## Supplementary material for "Metabolic perturbations to an *E. coli*-based cell-free system reveal a trade-off between transcription and translation": Raw Data, Tidy Data, DNA GenBank files, Figures, and Jupyter Notebooks for Figure Generation and Analysis: calibration.csv

Fluorophore	Date	Biotek	Gain	AFU per uM
deGFP	03/04/22	1	61	1587
MGaptamer	10/06/22	1	150	4520
