## Supplementary material for "Metabolic perturbations to an *E. coli*-based cell-free system reveal a trade-off between transcription and translation": Raw Data, Tidy Data, DNA GenBank files, Figures, and Jupyter Notebooks for Figure Generation and Analysis: 20220224_SaltCalibration_AR_ZJ_Extract_w_PEG_and_Minimal_Energy_Solution_Results.csv

Software Version	3.09.07
Experiment File Path:	C:\Users\murraylab\Box\biocircuits\Manisha\BioTek Runs\20220224_SaltCalibration_AR_ZJ_Extract_w_PEG_and_Minimal_Energy_Solution.xpt
Protocol File Path:	C:\Users\murraylab\Box\biocircuits\Manisha\BioTek Runs\20211223_TXTL_WP_Titration_of_NTPs_ATP_Mg_3PGA_Pi.prt
Plate Number	Plate 1
Date	2/24/2022
Time	2:56:52 PM
Reader Type:	Synergy H1
Reader Serial Number:	271275
Reading Type	Reader
Procedure Details
Plate Type	384 WELL PLATE
Well Selection	Runtime
Eject plate on completion
Set Temperature	Setpoint 29ｰC
	Preheat before moving to next step
Start Kinetic	Runtime 16:00:00 (HH:MM:SS), Interval 0:05:00, 193 Reads
Shake	Linear: 0:05 (MM:SS)
	Frequency: 360 cpm (6 mm)
Read	deGFP
	Fluorescence Endpoint
	Full Plate
	Filter Set 1
	Excitation: 485, Emission: 515
	Optics: Bottom, Gain: 61
	Filter Set 2
	Excitation: 485, Emission: 515
	Optics: Bottom, Gain: 100
	Light Source: Xenon Flash, Lamp Energy: High
	Read Speed: Normal, Delay: 100 msec, Measurements/Data Point: 10
	Read Height: 7 mm
End Kinetic
Layout
	1	2	3	4	5	6	7	8	9	10	11	12	13	14	15	16	17	18	19	20	21	22	23	24
A																									Well ID
B														SPL1	SPL7	SPL13	SPL19	SPL25	SPL31						Well ID
C														SPL2	SPL8	SPL14	SPL20	SPL26	SPL32						Well ID
D														SPL3	SPL9	SPL15	SPL21	SPL27	SPL33						Well ID
E														SPL4	SPL10	SPL16	SPL22	SPL28	SPL34						Well ID
F														SPL5	SPL11	SPL17	SPL23	SPL29	SPL35						Well ID
G														SPL6	SPL12	SPL18	SPL24	SPL30	SPL36						Well ID
H																									Well ID
I																									Well ID
J																									Well ID
K																									Well ID
L																									Well ID
M																									Well ID
N																									Well ID
O																									Well ID
P																									Well ID
deGFP:485,515
Time	Tｰ deGFP:485,515	B14	B15	B16	B17	B18	B19	C14	C15	C16	C17	C18	C19	D14	D15	D16	D17	D18	D19	E14	E15	E16	E17	E18	E19	F14	F15	F16	F17	F18	F19	G14	G15	G16	G17	G18	G19
0:00:06	29	17	31	25	33	16	23	40	33	30	23	18	23	23	21	34	14	22	30	20	38	37	30	25	28	29	21	30	17	29	38	21	30	20	39	23	33
0:05:06	29	37	27	24	33	31	38	27	25	34	21	28	33	24	22	31	25	25	22	27	29	28	25	22	19	25	32	35	23	34	21	24	23	28	29	16	30
0:10:06	29	20	19	16	16	25	23	27	14	20	32	18	25	15	16	18	18	19	13	25	20	28	23	35	19	43	21	16	38	23	23	16	28	18	17	14	21
0:15:06	29	17	16	20	18	30	10	25	18	19	24	22	15	2	23	30	22	28	17	16	25	20	19	16	15	13	25	25	28	35	17	17	23	20	18	10	16
0:20:06	29	4	18	29	14	20	23	7	25	16	12	17	20	7	39	37	33	33	24	13	29	32	33	26	24	23	26	35	27	14	26	5	27	22	24	20	17
0:25:06	29	5	2	10	12	23	18	17	21	23	31	28	27	13	34	59	59	53	41	9	35	31	49	51	30	14	18	49	44	17	23	18	27	9	21	19	11
0:30:06	29	3	18	21	17	22	19	18	17	22	21	29	34	25	45	83	40	43	55	41	45	48	52	59	52	35	41	46	58	47	37	24	40	43	42	42	31
0:35:06	29	1	6	6	11	24	33	21	28	37	39	37	57	28	57	95	71	70	71	41	54	58	59	66	74	38	52	41	50	55	55	31	56	61	46	56	42
0:40:06	29	20	12	13	8	30	37	17	28	33	45	41	64	29	76	118	99	70	90	53	77	59	76	79	87	47	60	66	76	76	73	41	62	69	61	59	56
0:45:06	29	6	14	12	27	27	28	27	35	50	62	45	75	41	89	122	79	77	106	49	71	89	105	102	104	58	67	71	75	92	92	48	68	86	58	69	73
0:50:06	29	14	14	12	9	24	43	31	38	52	70	54	95	56	92	137	99	92	114	72	109	100	107	95	125	70	81	89	78	105	110	58	80	93	71	80	86
0:55:06	29	14	19	9	22	22	38	44	56	65	75	71	100	56	122	158	123	96	126	94	117	116	123	109	134	80	94	105	108	118	125	50	92	95	81	87	88
1:00:06	29	33	18	28	43	36	61	40	67	82	84	78	113	73	131	161	138	122	153	102	126	152	147	126	153	100	108	104	130	124	148	70	111	108	98	105	97
1:05:06	29	16	29	37	37	53	54	39	67	84	94	82	121	82	157	190	164	129	154	118	161	154	169	145	160	100	138	132	139	133	173	85	113	128	118	124	121
1:10:06	29	22	27	19	27	45	72	47	71	100	112	95	144	94	155	203	185	138	165	125	166	172	191	160	180	109	158	150	162	145	194	89	130	142	126	125	128
1:15:06	29	18	38	21	46	72	79	55	103	97	121	117	158	112	171	222	211	158	202	139	173	185	209	179	192	123	166	163	193	157	200	96	144	149	138	133	153
1:20:06	29	22	31	20	46	70	88	59	106	109	147	132	164	120	188	224	215	174	198	140	199	217	233	172	207	138	168	193	215	178	235	103	151	174	157	143	149
1:25:06	29	24	22	30	56	76	98	73	99	132	156	125	179	136	200	248	246	204	226	172	230	241	246	188	237	142	189	200	222	192	232	112	160	171	189	157	171
1:30:06	29	26	30	31	54	94	110	69	110	133	167	163	197	135	204	252	265	225	236	175	241	259	254	216	250	168	195	204	251	200	266	123	175	197	179	169	169
1:35:06	29	20	34	34	55	91	121	76	131	133	190	173	219	133	237	266	285	238	264	200	243	275	274	242	265	180	226	235	272	225	256	136	198	206	210	187	198
1:40:06	29	21	38	20	56	114	125	92	128	158	206	172	246	157	227	280	299	256	278	219	264	298	319	260	289	194	241	254	295	238	284	149	217	229	233	211	195
1:45:06	29	20	35	28	74	114	144	99	139	165	216	201	268	170	261	284	321	290	312	202	272	312	311	275	318	185	257	266	306	267	287	147	218	239	251	219	198
1:50:06	29	15	40	41	72	123	150	106	150	182	219	202	290	183	261	311	347	309	329	241	301	328	331	300	329	202	268	271	315	290	316	155	227	242	256	235	231
1:55:06	29	29	46	34	82	149	169	111	166	196	231	222	294	200	289	315	358	318	355	230	317	364	359	321	370	219	285	297	353	308	319	171	239	256	285	249	241
2:00:06	29	28	39	41	94	165	174	121	174	203	252	236	312	199	290	338	384	330	370	243	328	365	389	372	383	236	316	336	364	321	346	194	254	267	294	262	257
2:05:06	29	35	50	38	87	167	182	115	181	213	265	245	328	217	303	333	403	358	384	266	347	391	384	374	409	232	312	327	382	342	382	188	264	288	302	277	275
2:10:06	29	29	48	42	94	176	198	113	190	240	273	257	348	218	320	357	412	385	402	287	373	417	413	396	433	246	337	348	400	365	364	191	284	311	324	295	276
2:15:06	29.1	23	55	47	104	181	209	137	199	224	287	272	355	231	330	358	436	387	419	303	366	418	416	414	454	266	359	363	437	377	399	206	295	306	337	316	289
2:20:06	29.1	15	62	45	115	199	217	132	206	244	300	288	371	236	332	376	459	418	444	310	395	435	442	423	479	272	359	387	450	396	417	209	301	330	352	312	320
2:25:06	29.1	35	65	55	113	206	221	143	234	255	308	308	386	257	356	390	459	435	447	312	408	448	456	446	493	285	390	404	474	411	433	225	311	346	356	337	319
2:30:06	29.1	34	71	50	120	216	229	160	239	262	334	321	395	288	359	407	496	446	474	326	428	476	477	484	504	303	401	415	500	422	460	213	323	368	384	351	332
2:35:06	29.1	35	74	64	122	215	244	150	232	268	339	327	433	287	380	397	513	458	488	340	440	480	481	487	536	305	418	442	518	443	463	244	335	368	401	365	344
2:40:06	29.1	46	76	56	134	250	255	162	240	282	337	349	428	285	379	418	518	497	503	339	450	495	509	501	533	314	422	449	505	443	467	244	343	358	406	388	359
2:45:06	29.1	39	55	62	139	259	270	164	264	298	355	352	438	288	405	451	524	503	520	361	466	526	530	534	554	326	436	453	533	470	502	268	347	386	420	397	370
2:50:06	29.1	52	93	63	153	251	285	175	263	303	356	367	475	301	412	445	557	531	538	370	496	546	551	546	572	339	430	465	560	477	511	271	368	405	430	402	387
2:55:06	29.1	53	87	71	152	266	297	188	271	314	383	365	475	323	427	451	577	520	551	375	492	550	563	551	588	348	477	493	570	495	524	273	368	423	434	413	396
3:00:06	29.1	46	89	77	159	281	302	175	282	315	405	391	484	329	449	466	585	542	571	390	516	558	575	576	599	372	468	504	581	495	544	288	404	444	451	436	421
3:05:06	29	53	100	80	168	284	311	198	293	319	398	412	509	324	448	470	596	551	566	403	508	587	587	580	630	365	493	501	600	520	540	294	390	452	466	431	419
3:10:06	29.1	51	100	81	181	295	315	198	294	353	415	424	537	348	455	492	607	575	584	419	541	590	607	606	637	382	503	536	606	542	567	295	392	458	478	449	431
3:15:06	29.1	62	100	88	200	296	322	203	299	335	416	436	532	337	459	485	624	594	600	422	562	619	624	595	645	400	521	560	639	555	568	305	423	471	490	458	448
3:20:06	29	62	113	91	207	311	330	205	312	378	420	432	536	358	495	505	629	593	629	424	558	628	637	633	657	387	521	554	644	561	580	326	420	502	505	470	455
3:25:06	29	70	109	84	202	328	335	224	323	353	445	446	545	389	488	518	662	609	634	450	589	643	660	632	670	418	538	578	661	569	590	322	440	509	507	485	459
3:30:06	29.1	68	123	93	216	325	350	227	330	376	447	471	562	399	495	545	669	618	647	462	603	678	683	664	695	436	578	591	665	575	624	330	447	527	529	492	473
3:35:06	29	62	115	101	222	331	356	233	335	390	470	456	563	390	517	536	673	640	659	461	601	656	680	666	698	435	571	598	693	578	620	330	461	525	539	506	482
3:40:06	29.1	78	123	111	231	347	363	224	346	385	467	481	578	395	516	561	682	665	672	476	613	701	712	695	698	456	578	623	716	596	622	340	468	525	540	492	487
3:45:06	29	74	132	99	222	350	363	237	366	397	476	488	584	408	524	563	728	665	683	497	634	698	704	694	726	450	590	613	721	618	643	367	474	551	548	523	503
3:50:06	29.1	80	139	103	244	342	379	234	365	416	478	490	598	398	539	577	719	674	701	509	631	709	737	713	731	459	588	630	724	621	678	367	483	547	552	532	506
3:55:06	29	81	143	107	244	372	383	246	381	412	507	509	597	424	558	574	718	702	701	508	670	725	736	723	736	482	610	632	751	625	683	374	493	547	568	540	526
4:00:06	29	82	155	106	247	371	399	266	404	425	506	520	625	431	570	579	755	687	724	531	678	752	733	727	749	480	652	650	753	646	673	393	499	564	579	537	526
4:05:06	29	94	150	113	263	391	415	271	398	420	515	546	638	430	573	596	751	703	741	532	697	744	759	740	766	503	642	672	788	646	701	417	508	580	588	567	512
4:10:06	29	86	154	144	263	379	415	279	397	444	538	549	654	441	571	616	768	721	728	525	705	774	786	752	776	509	661	676	787	669	696	437	522	615	613	564	523
4:15:06	29	91	177	126	266	393	425	282	400	443	557	554	661	455	590	625	799	747	728	547	723	796	798	763	785	497	671	692	795	681	711	440	547	594	616	554	539
4:20:06	29	96	161	134	273	406	427	286	404	457	544	556	653	469	600	634	796	744	760	566	740	803	804	777	772	538	679	688	821	692	717	456	549	599	623	574	553
4:25:06	29	97	175	125	286	411	440	271	419	462	533	559	654	470	602	634	815	760	758	570	736	789	812	778	791	530	691	707	846	718	739	476	572	622	616	574	544
4:30:06	29.1	97	176	136	295	409	437	295	428	457	566	571	677	495	635	649	831	766	775	579	740	826	839	804	827	542	694	716	817	718	749	472	567	634	644	586	554
4:35:06	29.1	112	181	148	296	424	453	301	430	477	593	591	684	499	624	671	832	784	796	596	765	811	840	813	802	567	715	727	830	708	753	472	582	644	640	590	574
4:40:06	29	98	194	143	299	430	451	306	438	484	595	603	700	503	632	690	844	809	778	631	771	847	851	839	829	580	724	737	843	712	752	476	611	662	650	617	552
4:45:06	29	111	190	143	308	437	459	315	447	488	607	595	706	503	645	685	863	792	814	594	814	862	886	847	840	570	730	751	884	740	764	507	616	661	659	599	588
4:50:06	29	109	180	153	323	439	470	306	449	522	589	606	724	520	638	683	870	812	809	626	793	857	879	826	861	609	728	760	867	764	774	493	606	658	673	637	590
4:55:06	29.1	104	182	159	325	452	475	320	464	519	602	593	717	519	674	708	851	808	830	627	811	885	892	858	849	622	746	774	887	746	774	503	650	681	656	636	569
5:00:06	29.1	121	183	154	322	464	489	334	476	512	649	625	725	524	676	702	938	832	822	638	819	884	904	846	865	640	754	768	890	738	794	531	643	681	673	638	607
5:05:06	29.1	115	211	156	340	459	480	337	473	524	629	626	732	544	688	722	893	839	836	646	825	899	906	875	897	643	734	805	918	762	811	534	659	666	679	635	605
5:10:06	29.1	126	206	171	344	486	498	330	491	548	639	625	734	545	712	726	911	843	853	672	832	924	922	891	872	670	808	789	920	779	813	543	681	708	699	627	620
5:15:06	29.1	140	221	168	331	473	501	335	491	548	637	641	762	559	708	723	926	870	835	661	871	913	935	885	887	698	843	785	921	800	831	531	670	709	696	664	605
5:20:06	29.1	133	216	178	361	492	499	344	498	550	647	657	739	552	705	751	953	868	850	675	869	932	951	883	917	713	814	820	941	776	815	547	710	722	716	667	641
5:25:06	29.1	125	219	194	356	497	507	365	507	543	655	656	766	572	722	752	937	893	880	680	878	954	964	890	903	721	848	813	944	805	810	553	723	739	726	670	609
5:30:06	29.1	132	215	196	376	503	506	357	501	558	668	648	771	580	723	749	976	895	884	702	914	942	961	932	922	713	866	820	953	799	852	541	734	740	746	685	631
5:35:06	29	129	234	183	371	516	534	365	517	576	681	678	777	576	725	768	962	879	878	701	894	984	978	927	929	736	879	850	955	827	839	558	732	764	724	692	641
5:40:06	29	144	240	194	379	518	525	356	521	569	661	692	784	594	762	779	997	915	883	716	921	981	986	924	929	726	878	852	979	822	833	558	739	747	731	683	657
5:45:06	29.1	138	230	188	384	514	512	370	529	577	689	675	783	608	776	779	979	920	890	764	929	993	989	924	939	757	891	859	981	831	862	577	742	762	761	690	651
5:50:06	29.1	153	237	190	407	528	523	371	530	604	693	685	787	602	759	777	984	925	892	766	931	985	1033	959	942	761	927	885	1019	833	858	577	747	763	777	710	669
5:55:06	29	154	238	202	398	529	548	376	546	600	700	694	790	618	761	797	991	935	918	775	961	1003	1041	951	954	766	919	885	987	823	876	571	757	795	748	701	663
6:00:06	29.1	150	239	203	411	515	556	386	533	608	721	711	801	628	757	800	992	912	921	789	974	1019	1020	977	976	788	933	873	1025	861	889	602	776	813	780	698	671
6:05:06	29.1	159	254	222	413	548	567	396	556	598	688	702	809	631	782	809	1037	945	925	800	994	1037	1026	963	975	790	922	915	1002	860	872	592	773	812	799	706	676
6:10:06	29	163	259	213	420	542	561	385	554	603	712	710	810	653	765	806	1013	966	937	796	974	1067	1046	959	979	771	944	905	992	863	877	595	789	825	797	729	677
6:15:06	29.1	166	248	236	422	548	565	409	576	614	737	711	816	642	809	833	1035	955	957	814	1004	1041	1059	992	975	781	981	925	1028	881	898	594	777	837	821	752	686
6:20:06	29	161	258	217	428	544	577	407	572	606	728	715	852	664	801	857	1046	957	951	805	1014	1049	1052	985	1004	796	947	941	1063	862	902	605	796	841	847	748	682
6:25:06	29	172	263	243	436	554	573	415	566	625	732	755	846	651	812	832	1044	985	942	833	1024	1078	1085	999	1007	790	973	943	1036	893	894	615	804	862	860	753	694
6:30:06	29	178	274	232	446	557	582	412	576	616	745	751	850	650	823	855	1041	999	952	851	1038	1080	1081	996	1013	791	980	942	1037	891	893	614	808	853	841	779	693
6:35:06	29.1	167	265	230	448	586	592	421	580	652	762	773	880	666	839	876	1046	1006	974	854	1038	1070	1109	1009	1013	828	986	956	1076	901	921	606	812	869	869	771	710
6:40:06	29	167	269	233	453	578	576	445	589	654	775	753	859	672	852	877	1080	1011	983	843	1046	1076	1104	1013	1018	800	986	966	1073	911	940	612	814	863	861	798	739
6:45:06	29	175	286	251	449	584	589	451	590	638	785	747	850	689	870	869	1110	1009	995	860	1083	1134	1144	1014	1026	806	996	972	1077	933	934	631	831	871	880	787	741
6:50:06	29	186	295	236	486	601	584	447	605	660	794	779	885	708	866	863	1107	1021	1001	867	1075	1125	1140	1025	1032	819	992	1003	1091	918	927	599	847	863	886	817	720
6:55:06	29	200	291	254	486	603	612	440	612	651	797	791	890	711	884	886	1099	1016	992	857	1090	1135	1166	1024	1031	808	1029	955	1125	948	953	623	848	882	897	828	744
7:00:06	29.1	189	297	247	514	599	611	470	606	676	796	785	880	731	888	889	1109	1028	988	888	1088	1150	1180	1075	1060	831	1034	1000	1120	948	939	632	827	900	909	812	758
7:05:06	29	206	300	249	481	619	617	460	610	670	805	776	899	711	889	892	1136	1038	1003	884	1118	1144	1163	1048	1051	834	1012	988	1128	943	972	638	851	886	926	834	767
7:10:06	29	190	303	256	493	625	623	471	638	681	813	805	906	735	885	897	1132	1068	1012	870	1124	1152	1163	1058	1070	822	1026	997	1152	965	975	617	834	911	932	842	769
7:15:06	29	209	319	270	501	615	635	476	632	716	807	823	896	721	912	916	1165	1068	1023	910	1104	1187	1198	1074	1088	817	1016	1027	1160	966	982	637	847	919	908	846	772
7:20:06	29	196	321	273	509	615	620	476	639	676	794	814	906	740	912	914	1148	1050	1029	887	1119	1148	1181	1061	1068	828	1030	1013	1155	988	994	640	855	928	941	869	781
7:25:06	29.1	205	330	281	501	629	636	461	633	715	831	795	903	737	926	922	1161	1045	1028	895	1134	1201	1183	1083	1090	814	1040	1036	1164	983	979	639	857	915	945	832	778
7:30:06	29.1	217	311	273	522	645	639	458	635	711	827	789	896	737	943	929	1172	1051	1050	907	1148	1178	1197	1074	1099	831	1006	1022	1160	995	994	648	878	929	936	858	772
7:35:06	29.1	216	323	278	540	646	640	473	643	754	818	830	894	749	932	918	1175	1090	1010	920	1131	1185	1209	1114	1102	825	1056	1061	1168	1005	987	653	861	953	939	871	800
7:40:06	29.1	221	334	285	532	651	642	475	639	727	865	831	906	741	914	954	1165	1085	1044	889	1124	1194	1203	1119	1126	853	1017	1033	1190	1012	994	643	880	942	953	864	795
7:45:06	29.1	207	323	283	537	636	643	472	664	744	846	827	918	736	923	952	1178	1102	1065	922	1153	1197	1252	1092	1134	833	1054	1037	1198	1003	1007	655	879	923	950	877	814
7:50:06	29.1	218	315	279	539	667	663	476	679	753	848	818	923	764	968	961	1184	1095	1076	908	1132	1209	1219	1116	1131	843	1050	1063	1193	1005	1024	666	890	937	964	870	803
7:55:06	29.1	226	318	311	532	664	647	482	672	764	856	840	938	758	930	949	1188	1102	1076	927	1143	1204	1217	1139	1131	847	1046	1052	1192	1037	1015	661	892	955	967	890	836
8:00:06	29.1	228	344	295	548	662	655	475	678	734	840	826	942	767	964	972	1158	1095	1079	920	1141	1185	1237	1121	1142	857	1062	1045	1196	1019	1033	655	880	963	963	904	832
8:05:06	29.1	227	342	295	550	659	671	485	667	742	859	870	932	747	978	978	1208	1128	1086	921	1130	1202	1252	1127	1130	829	1061	1069	1213	1029	1047	661	879	978	967	896	839
8:10:06	29.1	218	349	296	552	668	665	480	687	776	861	859	972	770	973	961	1180	1130	1073	925	1143	1215	1283	1130	1113	863	1095	1053	1221	1027	1058	656	887	969	982	905	810
8:15:06	29.1	232	342	300	571	677	679	491	671	781	878	868	948	763	971	996	1205	1120	1093	929	1160	1207	1274	1154	1124	854	1085	1071	1209	1028	1041	636	868	994	994	895	831
8:20:06	29.1	233	347	295	570	668	675	486	698	769	888	860	967	775	959	965	1199	1123	1091	920	1157	1242	1255	1155	1149	852	1060	1084	1218	1022	1030	659	903	968	957	924	838
8:25:06	29.1	239	358	290	572	670	678	483	692	780	887	849	973	770	971	1021	1200	1133	1077	926	1146	1231	1279	1133	1148	858	1068	1071	1232	1036	1049	670	908	990	986	911	838
8:30:06	29.1	225	348	299	585	676	676	481	697	763	888	853	954	766	992	1006	1211	1173	1076	923	1148	1233	1256	1165	1149	862	1069	1070	1206	1052	1078	676	897	971	997	919	836
8:35:06	29	238	366	306	581	673	680	489	687	761	869	875	960	799	987	994	1203	1134	1096	926	1166	1207	1274	1163	1158	869	1088	1098	1214	1052	1048	663	900	986	993	910	831
8:40:06	29	233	367	295	585	684	675	486	694	785	882	880	957	795	975	1006	1202	1149	1076	936	1153	1241	1265	1150	1180	862	1081	1076	1205	1044	1060	683	907	991	994	916	847
8:45:06	29	240	359	310	581	684	684	480	688	772	899	866	979	786	988	1019	1208	1160	1081	946	1150	1234	1258	1170	1164	871	1091	1072	1250	1059	1059	661	887	1000	986	913	855
8:50:06	29	233	371	304	602	688	674	472	700	780	903	887	967	778	994	1034	1202	1135	1113	944	1167	1237	1293	1144	1151	878	1099	1095	1204	1037	1081	672	915	995	993	927	851
8:55:06	29	235	368	316	599	680	679	483	695	788	907	876	964	787	977	999	1233	1139	1094	954	1185	1225	1284	1191	1165	882	1081	1072	1231	1060	1065	668	921	1005	1036	935	855
9:00:06	29	237	382	299	585	691	678	493	703	781	869	874	953	782	979	1015	1205	1162	1112	938	1190	1245	1291	1187	1178	879	1119	1083	1250	1089	1085	683	911	1008	1001	943	888
9:05:06	29	229	373	319	602	707	707	484	686	781	905	869	964	802	963	1033	1217	1175	1102	936	1181	1235	1285	1183	1177	894	1082	1099	1222	1062	1064	687	924	1009	1022	935	876
9:10:06	29	248	387	304	594	696	693	483	707	795	906	894	983	788	969	1032	1233	1147	1105	944	1176	1268	1286	1169	1193	890	1098	1098	1266	1069	1094	682	931	1010	1011	931	863
9:15:06	29	242	379	308	595	690	691	476	721	784	894	875	984	803	975	1033	1224	1161	1124	970	1175	1257	1294	1167	1165	889	1102	1107	1236	1094	1079	681	932	983	1011	940	893
9:20:06	29	250	371	299	604	704	679	477	696	773	900	881	978	790	979	1042	1225	1152	1105	963	1190	1270	1311	1164	1163	893	1097	1112	1237	1094	1081	695	925	1019	1030	951	869
9:25:06	29	236	388	296	588	698	680	489	718	766	876	880	986	808	971	1042	1228	1177	1108	955	1201	1256	1315	1185	1190	896	1095	1108	1226	1071	1099	686	939	1004	1021	951	886
9:30:06	29	238	382	298	606	690	675	506	720	783	902	893	985	803	978	1035	1220	1170	1129	948	1191	1234	1289	1188	1172	882	1114	1100	1261	1066	1079	689	912	1035	1031	944	875
9:35:06	29	230	376	311	592	695	671	497	700	799	927	877	983	785	983	1023	1228	1144	1096	968	1179	1262	1297	1161	1163	899	1116	1081	1239	1071	1106	704	914	1023	1030	960	871
9:40:06	29.1	236	390	289	602	705	688	491	709	788	906	883	960	794	993	1043	1225	1156	1122	967	1167	1244	1299	1175	1205	901	1124	1092	1230	1082	1086	694	944	1006	1028	951	870
9:45:06	29.1	237	384	293	603	684	690	476	714	779	901	886	984	806	987	1042	1229	1144	1113	955	1185	1260	1303	1184	1176	900	1137	1113	1268	1060	1087	679	931	1016	1041	953	873
9:50:06	29.1	243	394	287	602	692	668	486	689	799	879	885	993	809	995	1051	1221	1161	1124	986	1185	1267	1274	1183	1187	887	1118	1105	1269	1080	1074	690	933	1029	1035	968	887
9:55:06	29.1	241	386	299	587	681	690	478	725	783	898	883	970	767	969	1059	1220	1155	1102	963	1170	1271	1294	1178	1202	880	1116	1084	1254	1103	1093	704	955	1026	1032	951	889
10:00:06	29.1	251	371	305	604	695	667	467	713	800	905	892	969	793	961	1053	1232	1147	1106	964	1192	1259	1317	1216	1177	909	1096	1113	1274	1089	1084	692	952	1033	1042	956	886
10:05:06	29	227	384	307	577	695	688	489	692	783	899	884	1006	806	979	1046	1216	1168	1117	984	1170	1242	1318	1224	1191	902	1102	1139	1258	1069	1090	695	965	1035	1014	956	889
10:10:06	29.1	232	385	298	604	699	701	504	702	796	895	892	968	805	1000	1050	1221	1167	1120	976	1222	1254	1329	1209	1197	924	1097	1106	1293	1084	1085	696	938	1035	1002	965	890
10:15:06	29.1	227	394	304	586	693	685	481	721	790	900	892	991	810	982	1043	1221	1166	1109	976	1184	1226	1305	1177	1200	933	1146	1115	1276	1078	1075	689	970	1032	1025	972	890
10:20:06	29.1	239	400	308	599	689	688	484	699	764	904	880	990	816	973	1054	1226	1176	1131	949	1188	1257	1325	1196	1190	903	1114	1112	1268	1107	1083	694	967	1014	1040	980	903
10:25:06	29	237	380	313	611	683	677	482	706	784	906	913	984	808	1021	1025	1220	1170	1107	971	1206	1275	1304	1213	1174	907	1129	1107	1262	1097	1100	691	955	1039	1044	971	895
10:30:06	29.1	240	369	309	598	685	681	491	711	761	907	888	958	821	969	1031	1243	1154	1119	970	1178	1269	1303	1181	1192	921	1117	1102	1283	1074	1125	700	937	1040	1062	942	892
10:35:06	29.1	235	391	294	584	686	697	474	716	780	909	887	998	786	988	1056	1225	1146	1107	978	1198	1259	1302	1195	1185	909	1123	1105	1233	1109	1094	708	966	1032	1046	960	895
10:40:06	29.1	246	379	300	592	681	696	462	707	788	917	893	994	802	975	1044	1224	1165	1134	956	1178	1257	1296	1203	1186	898	1136	1113	1280	1076	1089	688	948	1031	1043	977	889
10:45:06	29	216	388	310	600	695	695	480	703	780	927	889	1006	818	1001	1066	1237	1158	1099	976	1223	1242	1299	1188	1197	908	1130	1090	1294	1096	1065	711	973	1029	1063	976	874
10:50:06	29	248	379	303	598	693	688	487	712	798	886	903	1007	817	980	1047	1218	1160	1123	982	1179	1271	1304	1174	1204	917	1128	1099	1269	1092	1097	713	960	1039	1051	980	896
10:55:06	29	241	378	293	595	695	693	486	716	789	924	911	979	804	998	1072	1223	1187	1116	1001	1177	1216	1304	1193	1168	935	1130	1107	1267	1096	1084	709	935	1036	1052	974	897
11:00:06	29	245	388	302	600	688	669	471	705	782	921	893	981	806	985	1060	1217	1168	1115	974	1182	1254	1321	1190	1187	913	1130	1125	1282	1100	1102	711	934	1034	1051	991	919
11:05:06	29.1	240	383	302	607	699	685	480	725	778	905	883	988	806	981	1079	1232	1180	1129	977	1197	1290	1294	1194	1213	893	1114	1116	1254	1086	1080	709	951	1049	1041	967	882
11:10:06	29	230	388	292	592	666	699	500	699	779	890	885	982	809	967	1036	1239	1172	1125	978	1206	1277	1328	1186	1213	933	1126	1122	1290	1076	1115	703	961	1040	1070	1007	909
11:15:06	29	218	393	306	614	692	689	500	703	774	913	902	981	813	964	1060	1242	1193	1133	962	1202	1249	1297	1195	1197	929	1123	1137	1270	1093	1089	708	949	1057	1042	979	908
11:20:06	29	231	386	293	601	673	699	477	716	805	913	888	976	802	996	1059	1212	1211	1118	971	1189	1271	1304	1201	1222	928	1155	1131	1279	1088	1089	696	953	1060	1027	973	909
11:25:06	29	232	394	297	597	693	693	479	723	786	908	907	1005	814	981	1061	1232	1148	1127	958	1197	1269	1281	1203	1223	902	1123	1097	1277	1125	1083	702	956	1053	1047	985	897
11:30:06	29	236	391	314	607	693	671	465	703	792	882	872	1000	809	992	1050	1204	1171	1133	990	1198	1282	1310	1222	1191	923	1154	1118	1270	1085	1076	698	954	1057	1038	977	925
11:35:06	29	223	393	300	599	693	690	505	733	784	915	890	1005	812	1019	1045	1234	1189	1143	972	1181	1298	1281	1187	1196	941	1164	1120	1278	1080	1069	699	973	1049	1028	969	873
11:40:06	29	247	389	291	612	708	698	477	718	783	919	892	1003	812	1005	1068	1213	1156	1112	972	1213	1245	1312	1199	1202	915	1129	1126	1267	1122	1090	711	977	1028	1062	958	931
11:45:06	29	219	374	305	606	704	694	475	718	801	892	885	989	802	990	1027	1244	1183	1123	975	1178	1289	1325	1188	1192	922	1107	1121	1281	1091	1096	719	961	1071	1035	975	893
11:50:06	29	226	384	308	600	688	691	490	713	783	924	882	976	814	1003	1056	1229	1185	1145	990	1193	1242	1305	1162	1198	930	1152	1092	1299	1110	1111	721	962	1061	1059	974	907
11:55:06	29	234	378	299	587	678	685	474	708	796	917	902	987	808	982	1041	1210	1189	1129	975	1212	1252	1292	1195	1165	917	1125	1105	1281	1074	1117	696	964	1070	1034	971	913
12:00:06	29.1	229	370	296	594	673	676	481	711	776	910	890	971	811	975	1043	1227	1176	1141	993	1212	1255	1309	1194	1191	936	1130	1108	1263	1101	1084	681	961	1057	1052	980	923
12:05:06	29.1	233	384	287	588	663	672	487	700	793	895	896	989	818	971	1040	1238	1161	1134	987	1184	1245	1308	1170	1189	938	1128	1122	1252	1092	1084	715	953	1044	1056	981	904
12:10:06	29.1	231	378	302	596	680	677	464	717	785	899	910	962	805	974	1054	1209	1141	1115	982	1201	1269	1306	1182	1190	927	1121	1113	1269	1069	1102	707	970	1036	1050	972	897
12:15:06	29.1	244	373	289	585	690	661	486	703	778	894	875	980	812	987	1053	1242	1166	1137	977	1210	1288	1297	1175	1168	920	1119	1115	1261	1090	1080	718	971	1057	1031	968	914
12:20:06	29.1	231	376	292	584	691	665	477	705	779	890	879	978	793	978	1056	1222	1166	1144	977	1201	1249	1306	1178	1190	917	1131	1129	1281	1108	1096	702	955	1048	1040	982	912
12:25:06	29	232	368	297	585	701	671	474	716	798	893	894	968	812	991	1047	1221	1161	1115	977	1168	1262	1334	1193	1194	918	1123	1107	1287	1092	1087	703	945	1063	1032	982	899
12:30:06	29.1	232	369	285	593	671	679	478	702	778	925	891	967	815	987	1049	1221	1181	1139	995	1204	1261	1318	1212	1174	917	1153	1108	1260	1092	1092	707	950	1066	1059	975	941
12:35:06	29.1	218	384	297	591	675	686	474	714	792	890	898	990	808	956	1056	1218	1172	1147	985	1184	1256	1294	1201	1190	947	1133	1085	1271	1076	1059	687	970	1061	1068	956	902
12:40:06	29.1	219	370	297	592	686	683	479	689	780	899	893	986	790	1016	1064	1240	1188	1124	968	1187	1264	1327	1182	1210	929	1141	1112	1294	1078	1098	706	948	1058	1037	987	900
12:45:06	29.1	226	380	288	590	664	680	474	701	768	895	869	985	824	991	1064	1240	1188	1145	1003	1201	1268	1316	1195	1174	919	1110	1112	1282	1101	1100	713	915	1073	1043	972	901
12:50:06	29.1	223	368	286	580	680	686	464	691	792	878	890	985	809	992	1036	1219	1174	1108	980	1184	1267	1332	1204	1152	917	1118	1108	1252	1088	1098	729	978	1056	1042	977	902
12:55:06	29.1	215	372	295	610	692	689	474	705	780	893	887	989	810	1004	1074	1191	1165	1118	969	1198	1255	1323	1180	1178	931	1098	1146	1294	1095	1100	712	939	1076	1049	980	912
13:00:06	29.1	228	377	296	599	694	683	490	704	791	903	886	956	802	969	1027	1225	1149	1137	995	1194	1261	1325	1193	1167	916	1137	1126	1282	1086	1083	703	957	1058	1060	959	903
13:05:06	29	237	371	287	592	683	679	459	708	786	921	896	984	816	984	1063	1206	1149	1128	968	1191	1239	1311	1178	1206	923	1138	1110	1263	1075	1097	719	953	1052	1044	996	913
13:10:06	29	231	366	280	595	672	699	469	710	795	909	881	986	789	971	1077	1224	1171	1146	974	1184	1237	1316	1185	1179	906	1133	1110	1288	1069	1114	711	965	1054	1067	969	901
13:15:06	29	233	379	285	592	688	683	490	705	773	919	876	969	816	975	1028	1248	1166	1125	992	1207	1253	1307	1200	1201	923	1135	1119	1267	1092	1099	701	955	1062	1068	977	895
13:20:06	29.1	227	374	275	593	691	680	483	700	783	889	879	999	801	982	1050	1216	1181	1129	961	1199	1260	1304	1184	1196	918	1131	1135	1287	1085	1085	705	960	1055	1038	961	931
13:25:06	29	206	374	279	605	696	666	473	710	789	899	897	971	793	942	1061	1228	1163	1122	974	1193	1245	1298	1198	1191	927	1123	1123	1321	1118	1104	711	976	1035	1012	969	928
13:30:06	29	223	378	291	599	690	687	473	704	787	898	881	990	796	978	1059	1208	1160	1095	972	1174	1263	1325	1188	1200	907	1141	1094	1280	1070	1078	710	964	1059	1068	972	881
13:35:06	29	219	361	293	568	691	697	481	704	787	892	894	995	820	981	1048	1236	1162	1110	986	1174	1256	1308	1191	1187	926	1141	1114	1273	1081	1102	714	958	1056	1039	967	933
13:40:06	29.1	207	371	284	586	691	692	485	709	791	902	912	985	797	983	1058	1239	1156	1121	982	1194	1245	1298	1194	1204	917	1121	1120	1266	1102	1081	720	964	1065	1037	972	907
13:45:06	29.1	222	374	282	582	661	670	475	696	789	897	895	976	801	985	1056	1201	1166	1103	938	1205	1259	1288	1222	1186	944	1104	1105	1266	1081	1097	709	959	1068	1047	983	897
13:50:06	29	225	370	294	583	718	700	468	693	761	887	879	977	812	990	1057	1214	1184	1125	973	1194	1260	1315	1184	1182	932	1153	1099	1278	1076	1104	724	952	1065	1026	983	919
13:55:06	29.1	223	382	284	578	687	696	455	699	802	923	898	961	808	974	1063	1220	1180	1130	961	1188	1269	1331	1202	1185	912	1141	1110	1300	1081	1100	707	989	1061	1043	997	894
14:00:06	29	225	376	288	597	680	686	466	697	794	888	897	986	796	972	1078	1241	1181	1117	985	1184	1262	1315	1193	1197	915	1136	1120	1290	1094	1088	695	958	1066	1066	976	893
14:05:06	29	218	362	290	596	685	654	473	704	792	913	898	991	827	990	1052	1208	1151	1136	986	1176	1287	1336	1184	1197	917	1140	1106	1256	1082	1100	708	929	1052	1050	977	902
14:10:06	29	203	360	295	595	679	671	467	705	776	916	885	969	806	969	1029	1205	1142	1105	964	1224	1242	1332	1182	1173	923	1137	1120	1271	1111	1104	685	959	1060	1015	977	930
14:15:06	29	231	369	295	578	676	675	474	702	794	931	876	972	809	967	1053	1239	1173	1115	971	1213	1250	1312	1187	1166	943	1132	1115	1279	1077	1089	701	957	1061	1037	976	905
14:20:06	29	225	364	278	596	673	697	477	694	782	917	913	965	797	992	1048	1253	1160	1129	962	1182	1271	1314	1204	1198	946	1123	1105	1290	1118	1102	708	965	1037	1041	967	920
14:25:06	29	226	367	283	574	695	680	480	700	790	906	867	971	797	973	1054	1220	1166	1122	961	1212	1257	1308	1187	1186	906	1141	1079	1278	1093	1080	707	975	1043	1036	961	894
14:30:06	29.1	215	377	305	580	696	692	466	696	768	873	874	1003	810	985	1043	1214	1206	1119	978	1193	1238	1317	1170	1206	907	1134	1102	1291	1093	1070	688	960	1052	1042	939	889
14:35:06	29.1	216	368	296	603	675	679	475	690	769	889	896	992	799	987	1035	1182	1154	1111	979	1184	1261	1283	1178	1173	911	1104	1105	1273	1079	1088	713	948	1047	1046	952	906
14:40:06	29.1	202	358	289	589	692	686	460	699	787	897	872	957	791	965	1035	1229	1170	1090	976	1194	1270	1309	1185	1173	935	1122	1123	1268	1113	1100	699	957	1068	1048	961	894
14:45:06	29.1	227	367	270	585	673	663	472	690	747	883	887	986	781	970	1042	1217	1159	1100	971	1196	1269	1267	1163	1168	906	1153	1093	1261	1081	1078	705	957	1037	1059	969	910
14:50:06	29.1	212	364	281	587	682	670	462	696	779	886	897	972	806	984	1026	1216	1127	1086	964	1192	1207	1270	1189	1170	913	1115	1109	1278	1080	1104	699	955	1047	1022	985	908
14:55:06	29.1	218	370	274	587	677	654	481	698	765	906	888	983	805	980	1057	1210	1173	1121	973	1183	1277	1270	1182	1184	910	1153	1106	1248	1071	1090	707	959	1021	1038	957	901
15:00:06	29.1	212	371	292	586	676	671	483	690	772	916	881	973	783	962	1046	1192	1149	1083	966	1186	1296	1302	1192	1180	920	1149	1102	1259	1097	1072	710	967	1063	1040	971	903
15:05:06	29.1	217	366	295	595	686	672	468	687	775	899	891	973	793	966	1027	1211	1183	1110	971	1183	1243	1288	1180	1191	925	1125	1117	1245	1070	1106	699	953	1055	1055	959	898
15:10:06	29.1	225	361	276	583	698	662	478	707	770	903	876	957	825	990	1038	1218	1201	1119	940	1188	1223	1291	1172	1171	935	1108	1107	1255	1091	1073	715	957	1043	1052	961	923
15:15:06	29.1	226	367	295	573	676	667	464	685	763	875	887	981	782	975	1046	1222	1159	1119	958	1185	1249	1320	1199	1156	914	1126	1102	1266	1062	1083	705	948	1034	1040	953	888
15:20:06	29.1	220	362	279	589	685	662	457	683	771	891	884	979	804	971	1048	1211	1174	1117	965	1177	1245	1303	1168	1184	926	1130	1081	1284	1082	1078	709	945	1064	1009	956	907
15:25:06	29	203	363	274	586	678	679	481	712	781	884	878	956	789	963	1042	1215	1169	1124	966	1172	1274	1289	1155	1150	928	1114	1117	1247	1089	1074	697	960	1064	1021	963	900
15:30:06	29	219	352	288	575	668	690	462	698	777	875	875	941	793	965	1045	1201	1144	1093	972	1172	1232	1281	1183	1172	909	1128	1101	1228	1095	1079	686	930	1049	1041	952	905
15:35:06	29	221	350	290	592	664	667	468	690	780	894	865	960	830	960	1053	1197	1180	1115	990	1188	1269	1321	1177	1167	905	1106	1113	1240	1077	1069	694	956	1054	1038	967	887
15:40:06	29	223	361	284	592	665	688	472	695	768	873	876	984	793	981	1041	1221	1167	1114	983	1163	1268	1291	1195	1162	903	1123	1085	1281	1064	1079	713	951	1054	1030	965	907
15:45:06	29.1	220	368	276	580	679	679	446	692	760	887	886	976	783	969	1054	1223	1169	1109	961	1165	1238	1297	1159	1170	928	1130	1095	1253	1060	1101	711	945	1034	1025	970	885
15:50:06	29	210	368	290	606	675	666	476	693	780	905	863	984	809	984	1037	1187	1134	1102	972	1203	1253	1297	1200	1196	921	1120	1094	1277	1101	1088	676	948	1043	1035	966	906
15:55:06	29	214	369	265	576	671	668	463	683	781	909	889	967	806	970	1013	1198	1145	1103	963	1175	1240	1299	1196	1181	900	1154	1117	1263	1065	1079	686	942	1034	1045	972	884
16:00:06	29	206	356	288	583	686	676	465	680	759	906	888	974	783	990	1056	1203	1157	1151	977	1176	1245	1297	1181	1198	911	1122	1101	1246	1107	1096	699	943	1030	1055	961	912
deGFP:485,515[2]
Time	Tｰ deGFP:485,515[2]	B14	B15	B16	B17	B18	B19	C14	C15	C16	C17	C18	C19	D14	D15	D16	D17	D18	D19	E14	E15	E16	E17	E18	E19	F14	F15	F16	F17	F18	F19	G14	G15	G16	G17	G18	G19
0:00:25	29	1022	1021	970	1061	1077	956	949	1001	974	969	965	1067	940	958	1078	1020	1019	1011	903	947	982	1034	966	983	938	997	972	1007	968	948	928	908	1060	951	940	954
0:05:25	29	944	882	915	946	963	917	877	980	864	961	947	965	864	815	946	885	919	910	887	818	852	890	930	906	859	875	938	924	898	983	894	876	954	884	947	958
0:10:25	29	918	857	847	832	856	804	741	792	812	838	878	849	747	788	845	808	861	813	725	806	796	729	817	874	747	796	749	801	801	841	743	751	791	734	762	773
0:15:25	29	802	731	733	752	794	818	575	666	658	877	823	783	629	761	992	943	873	740	617	788	877	862	822	741	623	859	793	825	682	681	571	771	709	657	645	625
0:20:25	29	530	555	545	582	689	703	463	612	617	991	875	829	581	1000	1484	1259	1198	935	679	1025	1053	1257	1041	842	601	974	1064	1090	784	824	572	842	827	824	711	592
0:25:25	29	449	455	421	480	683	685	463	598	637	1083	1050	1186	642	1334	2216	1683	1522	1391	902	1357	1344	1668	1428	1171	827	1331	1355	1389	1183	1196	707	1220	1240	1124	927	864
0:30:25	29	419	452	445	493	700	874	555	690	853	1239	1211	1566	885	1778	2785	1927	1919	2051	1274	1793	1690	1933	1981	1904	1114	1642	1596	1737	1708	1592	979	1517	1694	1347	1398	1195
0:35:25	29	460	493	485	605	743	978	661	823	1084	1504	1389	1945	1131	2112	3417	2203	2200	2750	1511	2198	2142	2295	2511	2558	1477	1883	1809	2059	2372	2180	1267	1828	2153	1699	1786	1618
0:40:25	29	437	512	545	700	842	1208	783	979	1438	1735	1683	2357	1410	2513	4027	2763	2635	3262	1997	2752	2634	2922	3142	3215	1787	2402	2146	2472	2915	2772	1432	2157	2507	1993	2251	2053
0:45:25	29	445	574	501	766	919	1338	934	1239	1769	2004	1926	2833	1730	3180	4594	3192	2948	3967	2323	3296	3183	3522	3490	3907	2096	2710	2528	2969	3354	3457	1808	2734	2833	2258	2682	2558
0:50:25	29	519	588	590	839	1120	1499	1076	1572	2085	2432	2168	3224	2006	3639	4830	3926	3318	4287	2744	3830	3735	4005	3863	4463	2553	3137	3078	3510	3780	4196	2070	2894	3343	2736	3039	2964
0:55:25	29	522	608	616	920	1312	1871	1283	1796	2492	2921	2576	3862	2406	4325	5611	4617	3826	4831	3199	4452	4474	4644	4257	5033	2915	3716	3764	4170	4245	4866	2359	3424	3634	3021	3403	3560
1:00:25	29	517	747	656	1096	1573	2057	1521	2144	2793	3254	2971	4174	2899	4786	5980	5090	4270	5180	3668	4922	5152	5474	4843	5477	3334	4191	4124	4834	4591	5455	2708	3821	4224	3696	3871	4016
1:05:25	29	575	695	691	1195	1834	2288	1656	2421	3121	3692	3259	4621	3208	5218	6457	5939	4926	5545	4100	5396	5773	6150	5172	5781	3846	4707	5019	5407	5032	6248	3085	4322	4513	4277	4250	4463
1:10:25	29	560	761	716	1345	2121	2503	1873	2707	3625	4141	3740	5102	3478	5791	6959	6577	5369	6325	4616	6043	6581	6730	5811	6193	4091	5232	5270	6116	5638	6811	3300	4800	5089	4684	4583	4887
1:15:25	29	599	821	763	1527	2309	2925	2107	2946	3806	4578	4156	5529	3808	6436	7425	7359	5936	6644	5233	6477	7125	7228	6193	6893	4560	5815	6177	6802	5918	7557	3631	5058	5390	5222	5037	5202
1:20:25	29	625	946	857	1659	2650	3231	2315	3286	4323	5082	4639	6313	4172	6856	8088	7968	6434	7020	5430	7193	7830	8017	6663	7647	5036	6346	6492	7519	6477	8294	3960	5653	5861	5836	5353	5632
1:25:25	29	648	977	897	1778	3019	3579	2560	3737	4760	5504	4980	6786	4679	7285	8632	9035	7331	7967	6027	7683	8599	8777	7361	7949	5492	6997	7074	8472	7061	8693	4245	6077	6419	6634	5838	5984
1:30:25	29	752	1136	926	2032	3280	3883	2766	4103	5041	6099	5715	7374	4986	7675	9271	9656	7744	8580	6543	8267	9386	9566	8126	8752	5810	7635	7946	9220	7533	9212	4597	6477	6934	7206	6246	6254
1:35:25	29	739	1163	992	2245	3562	4247	2906	4342	5371	6562	6117	8141	5455	8352	9567	10267	8707	9325	6745	8986	10042	10218	8934	9447	6297	8318	8710	9814	8252	9489	4844	7190	7343	7517	6810	6768
1:40:25	29	778	1244	1118	2365	3965	4659	3138	4756	5861	7178	6398	8719	5626	8765	10073	11247	9451	10161	7410	9558	10590	10860	9784	10263	6653	8936	9153	10467	9037	10196	5183	7464	8103	8143	7463	7201
1:45:25	29	833	1349	1193	2608	4404	5045	3387	5070	6103	7482	7088	9455	6117	9259	10520	11580	10111	11144	7848	10151	11248	11534	10369	11432	7160	9409	9861	11307	9748	10700	5589	7879	8396	8698	7991	7698
1:50:25	29	875	1426	1253	2817	4722	5361	3603	5427	6458	8199	7579	9901	6641	9698	10837	12336	10815	11652	8258	10694	11967	12344	11206	11880	7560	10161	10355	12197	10308	11306	5821	8389	8984	9437	8349	8295
1:55:25	29	881	1463	1384	2927	5167	5853	3805	5774	6840	8561	8103	10665	6975	10163	11602	13005	11318	12341	8679	11366	12721	12795	11927	12952	7870	10378	11170	12937	10938	11952	6123	8667	9419	9901	9072	8555
2:00:25	29	947	1695	1372	3297	5573	6092	4069	6233	7190	8965	8577	11271	7227	10496	11921	13878	12269	13063	9207	11852	13325	13362	12751	13864	8516	10947	11478	13381	11383	12222	6466	9281	9842	10601	9762	8931
2:05:25	29	1019	1774	1535	3401	5838	6676	4379	6390	7629	9530	9141	11853	7734	11000	12362	14552	13014	13821	9498	12358	13490	13981	13520	14827	8688	11456	12220	14512	12286	12678	6840	9689	10232	11100	10216	9771
2:10:25	29	1074	1864	1593	3507	6270	7059	4687	6801	7943	9814	9608	12594	7987	11648	12922	15266	13564	14624	10080	12889	14614	14792	14404	15647	9204	12375	12690	14782	13026	13928	7228	10015	11028	11480	10638	10168
2:15:25	29.1	1163	2017	1681	3853	6658	7553	4707	7335	8505	10534	10167	13300	8585	11991	13415	15622	14131	15078	10401	13473	15022	15512	15053	16389	9463	12684	13463	15774	13702	14245	7552	10440	11677	12162	11353	10839
2:20:25	29.1	1179	2188	1749	4152	7055	7850	4829	7608	8714	10943	10510	13591	8722	12450	13417	16578	14870	16066	10927	14283	15902	16044	15398	16911	10031	13134	13855	16382	14313	15039	7786	10897	11902	12554	11727	11169
2:25:25	29.1	1226	2283	1898	4347	7466	8296	5041	7869	9198	11372	10944	14051	9364	12753	14293	16785	15991	16566	11418	15084	16575	16605	16038	17565	10415	13653	14507	17348	14894	15919	8072	11372	12270	13177	12116	11858
2:30:25	29.1	1296	2392	1910	4746	7813	8625	5332	8325	9472	11534	11347	14994	9504	13459	14429	17810	16101	17201	11671	15719	17165	17563	16820	18717	10786	14351	15266	17814	15306	16212	8475	11425	12960	13640	12876	12308
2:35:25	29.1	1410	2566	2091	4753	8128	8922	5551	8461	9865	12004	11906	15172	10035	13776	15149	18436	16472	17970	12121	15623	17485	18256	17557	18733	11236	14833	15440	18343	15793	16642	8934	12063	13329	14191	13246	12326
2:40:25	29.1	1480	2726	2102	4968	8431	9397	5953	8836	9940	12474	12459	15653	10423	14240	15336	19141	17269	18395	12734	16783	18443	18756	18371	19686	11690	15266	16257	19224	16588	17760	9192	12634	13932	14669	13790	13059
2:45:25	29.1	1506	2805	2289	5241	8918	9678	5964	8974	10481	12857	12768	16161	10509	14602	15606	19243	18122	18755	12877	17067	18736	19148	19133	20512	12207	15792	16631	19787	16925	18100	9510	12770	14203	15066	14072	13538
2:50:25	29.1	1582	2978	2404	5593	9095	10114	6229	9401	10953	13393	13201	16743	11062	14802	16291	19794	18558	19474	13064	17334	19771	19897	19668	20752	12549	16172	17327	20170	17185	18398	9701	13136	14814	15519	14375	13930
2:55:25	29.1	1649	3082	2531	5781	9332	10240	6354	9782	11174	13870	13857	17279	11404	15157	16344	20591	18974	20224	13743	18067	19549	20326	19944	21075	12800	16757	17896	21066	17924	19053	10047	13380	15334	16218	14846	14417
3:00:25	29.1	1732	3254	2637	5972	9703	10698	6551	10269	11424	14109	14337	17679	11523	15688	17015	21111	19669	20336	14153	18410	20710	21099	20911	21480	13137	17158	18474	21014	18359	19058	10080	14186	15586	16421	15286	14830
3:05:25	29	1785	3434	2708	6335	10123	11246	6815	10527	11541	14605	14546	17968	11710	15951	17457	21559	20338	20656	14480	18914	21171	21589	20983	22379	13657	17790	18713	21865	18802	20243	10602	14410	16197	17122	15685	15360
3:10:25	29.1	1939	3632	2803	6578	10606	11339	7206	10669	12197	15124	15154	18460	12310	16817	17844	22403	21098	21584	14932	19665	21847	22033	21937	22972	14116	18257	19399	22144	19198	20297	10899	14857	16518	17399	15983	15569
3:15:25	29.1	1939	3762	2959	6667	10803	11737	7441	11130	12418	14954	15326	18588	12580	16734	18127	22872	20979	22203	15151	20084	22339	22487	22179	23476	13991	18565	19610	23175	19622	20840	11187	15221	17344	18038	16533	15972
3:20:25	29	2102	3865	2994	6911	10949	12067	7329	11642	12734	15493	15806	19348	12858	17628	18400	23130	21711	22086	15781	20783	22877	23420	23062	23601	14611	19175	20105	23688	19885	21728	11412	15681	17550	18132	16914	16139
3:25:25	29	2178	3911	3166	7169	11401	12260	7839	11744	12928	16269	16496	20330	13299	17518	18519	23884	22397	23123	16128	21093	23433	23455	23056	24473	15239	19409	20430	23557	20511	22337	11747	15924	17427	18319	17046	16765
3:30:25	29.1	2244	4147	3326	7390	11428	12566	7971	11980	13356	16427	16482	20061	13515	17796	18852	24282	22462	23523	16744	22122	23802	23877	23397	24861	15278	19954	21489	24968	21144	22192	12046	16289	18334	19114	17540	16952
3:35:25	29	2266	4298	3498	7847	12089	13050	8153	12284	13530	16676	17066	20158	13970	18405	19801	24784	23357	23466	16830	21507	24082	24351	23896	25133	15836	20393	21531	24941	21650	22937	12063	16435	18428	19118	17754	17178
3:40:25	29.1	2461	4551	3593	7898	12171	13201	8496	12800	13874	16977	17397	21016	14321	18717	20030	25248	23190	23852	17114	22613	24959	24744	24660	25255	15875	20473	22002	25988	21517	23391	12595	17026	19085	19224	18303	17298
3:45:25	29	2617	4642	3733	8010	12351	13471	8490	12981	14234	17421	17572	21021	14226	19270	20356	25876	24056	24774	17563	23068	25347	25442	24853	26086	16231	21381	22333	25904	22304	23397	13008	17059	19211	19542	18537	17824
3:50:25	29.1	2685	4921	3881	8411	12736	13507	8963	13330	14262	17558	18034	21581	14519	19407	20265	25853	24576	24624	18359	23627	25961	26192	25840	26339	16702	22106	22494	26845	22937	23552	13361	17466	20232	20309	18776	18077
3:55:25	29	2753	5078	3881	8514	13105	13663	8858	13559	15035	18242	18562	21424	15234	19844	21021	26559	24864	25576	18522	24054	26462	26638	26226	26826	17584	22413	22943	27495	22855	23805	13718	17729	20334	20222	19512	18705
4:00:25	29	2830	5132	4026	8800	13332	14111	9112	14239	15167	18205	18864	22125	15862	20604	21487	27258	25291	25933	18676	24894	27236	27061	26510	27015	17817	22600	24111	27328	23336	24640	13905	18255	20731	21360	19802	18988
4:05:25	29	2973	5336	4238	9313	13506	14424	9551	14059	15637	18572	18942	22639	15900	20716	21995	27480	25591	26051	19005	25045	27273	27906	26738	27422	17950	23021	24021	28295	23905	24845	14873	18253	20874	21517	20096	19235
4:10:25	29	2967	5500	4251	9442	13987	14299	9498	14256	16102	18964	19642	23221	16294	21174	22095	28006	26622	26710	19362	25828	27771	28054	27197	28159	18440	23053	24087	28264	24428	25127	15395	19103	20993	21782	20537	19474
4:15:25	29	3083	5612	4531	9598	14222	14944	9837	14657	16281	19362	19632	23381	16902	21335	22523	28405	26377	26568	20118	25707	27456	28535	27723	27920	18505	23904	24925	28685	24169	25828	15819	19234	21702	22110	20550	19226
4:20:25	29	3294	5818	4681	10056	14658	15123	10066	14746	16391	20002	20301	23599	17001	21520	22556	29167	27003	27320	20423	26230	28825	29398	28017	28846	18937	24133	25125	29359	24378	26085	16434	19785	22378	22070	21092	19735
4:25:25	29	3330	5885	4690	10246	14623	15647	10694	15280	16782	19880	20350	24546	17106	21943	23072	29460	27488	27955	20949	26846	29331	29853	28303	29307	19667	24916	25082	29735	25419	26149	16647	20120	22512	22736	20689	19958
4:30:25	29.1	3447	6130	4752	10436	15096	15872	10565	15727	16835	20341	20414	24364	17318	22708	23996	29667	28494	28279	21297	27283	29646	29464	29059	29708	19713	25171	26105	30244	25876	26569	17013	21052	23086	22706	21416	20197
4:35:25	29.1	3525	6264	5076	10647	14961	15873	10705	15975	17056	20784	21014	24918	17257	22677	23824	29997	27601	28714	21129	27878	30479	31025	29354	28904	20433	25266	26173	31091	26008	26768	16814	21485	23222	23049	21613	20456
4:40:25	29	3611	6406	5275	10684	15493	16296	10821	16150	17545	20888	21591	25205	18142	23354	24174	31084	28291	28958	21944	27816	30248	31226	29792	30095	20576	25274	26661	30769	26306	27100	17558	21683	23673	23492	22265	20803
4:45:25	29	3667	6566	5237	11226	15721	16737	11289	16321	17772	21464	21856	24855	18252	23382	24454	30641	29301	29319	22042	28582	31510	31299	29865	30653	21314	25796	27235	31014	26648	27626	17644	22110	23801	23869	22494	20944
4:50:25	29	3840	6687	5413	11445	15951	17250	11104	16598	17669	21818	21938	25798	18745	23454	25047	31372	29565	29238	22306	29356	31651	32232	30502	31337	21782	26420	27081	31604	26903	27580	17988	22518	23767	23891	22391	21303
4:55:25	29.1	3933	6961	5567	11463	16250	16798	11205	16891	18049	21639	22008	25608	18729	24336	24914	32337	30250	29263	22676	29715	31983	32556	31195	31036	22712	27045	27352	31887	26905	28462	18548	22764	24115	24774	22627	21913
5:00:25	29.1	4022	7137	5685	11756	16926	17086	11863	16939	18522	21914	22514	26264	19146	24120	25549	32957	29919	30095	23303	29445	32137	32378	30959	32136	22737	27184	27904	32063	27077	28166	18760	23271	24752	24343	22866	21776
5:05:25	29.1	4152	7313	5841	11882	16669	17475	11906	17219	19025	22690	22489	26316	19764	24949	25864	32218	30347	30211	23652	30058	32783	33281	31800	31324	23603	28118	28416	32202	28026	29073	19133	23849	24859	25118	22592	21743
5:10:25	29.1	4244	7372	6005	12380	16910	17751	11921	17484	18838	22569	22770	26762	19810	25172	25948	33019	30823	30653	23877	30973	33026	33136	31855	32700	24036	28474	28433	33511	27549	28841	19575	24445	25473	25456	23655	22223
5:15:25	29.1	4391	7464	6070	12475	17397	17934	12231	17924	19433	22805	23157	26128	19990	25027	26331	33200	31632	31033	24478	30839	33598	33808	32343	32785	24676	29071	29051	33111	28216	29472	19560	24710	25538	25360	23564	21903
5:20:25	29.1	4496	7659	6283	12528	17296	17851	12379	17826	19436	23202	23605	27397	20486	25589	26585	33533	31804	30832	24499	31853	34069	33901	32246	33178	25530	30442	29285	33485	28459	29272	19945	25298	26099	25669	24259	22767
5:25:25	29.1	4591	7756	6372	13033	17809	18063	12653	18028	20150	23624	23815	26935	20899	25597	27609	34139	32024	31536	25446	31772	34326	34524	32440	33281	25620	30366	29719	34138	29422	29545	19903	25136	26424	25959	24221	22487
5:30:25	29.1	4587	7953	6424	13249	17768	18706	12656	18230	19800	23590	24173	27689	21097	26123	27088	33917	32236	31994	25755	31942	34601	34678	33144	33042	25897	30832	29720	34331	29792	30105	20094	25871	26876	26688	24185	22878
5:35:25	29	4707	8077	6450	13153	17990	18473	13212	18578	20235	24709	24242	27733	20793	26752	28143	35034	32618	32173	25911	32771	34680	35323	32995	33463	26383	31358	29829	35104	29443	30001	20586	26143	27120	26886	24163	22856
5:40:25	29	4831	8224	6854	13409	18587	18884	13299	18778	20145	24456	24908	28044	21191	26934	27939	34830	32711	32679	26402	32881	35001	35383	33531	33733	27275	32152	31144	35169	29852	31392	20160	26307	28044	26924	24972	23020
5:45:25	29.1	4985	8311	6860	13735	18585	19134	13276	19242	20519	24870	24749	28278	21731	27260	28245	35183	33135	32818	27106	33025	35675	36312	34193	34671	26965	32137	31521	35470	29787	30920	20670	26944	28197	27334	25559	23627
5:50:25	29.1	5005	8463	7001	14296	18725	19179	13220	19261	21217	24705	24742	28428	21534	27650	28335	35889	32602	32827	26624	34008	36142	36365	34304	34033	27384	32817	31136	36050	30095	31357	20981	27143	28797	27784	25240	23771
5:55:25	29	5319	8581	7179	14434	18976	19691	13792	19563	21257	25098	24992	28781	21929	27718	28840	35622	33802	33026	27350	34472	36420	36878	34325	34428	27628	32944	31900	36326	30102	31327	21269	27239	29074	27644	25327	23721
6:00:25	29.1	5145	8852	7202	14346	19041	19138	13563	19471	21356	25786	25350	28614	22422	27701	29106	36128	33725	32704	28184	35388	36530	36136	34522	35350	27995	33584	32495	37146	30387	31744	21028	27971	28741	28923	25574	23663
6:05:25	29.1	5432	8829	7452	14749	19378	19942	14043	19577	21767	25845	25512	29361	22741	28287	29447	36366	33830	33243	28402	35090	37321	37406	34796	35137	27725	33780	32025	37198	30881	31524	21500	28491	29308	28664	26167	24125
6:10:25	29	5546	8861	7659	14996	19726	19868	14036	20005	21885	26372	25952	29850	23035	28613	29083	36764	34707	33856	28905	36074	37406	37615	35069	35528	28434	34775	32808	36429	31155	32010	21505	28311	29814	29627	26066	24383
6:15:25	29.1	5626	9250	7770	15182	19904	20383	14643	20596	22233	26244	26169	30254	23375	28511	29709	37738	34687	33961	29138	36208	38096	37541	35405	35873	28063	35059	33610	37214	31911	32136	21890	28436	30018	29102	26149	24777
6:20:25	29	5600	9459	7969	15632	20112	20364	14589	20257	22334	26325	26514	30243	23195	28945	30321	37369	35011	33750	29936	36397	38622	38972	36272	36011	28498	34772	33680	37444	32043	32813	21845	29180	30360	29781	27158	25105
6:25:25	29	5787	9256	7968	15547	20326	20581	14958	20680	22740	27034	26595	30720	23540	29504	30314	37967	35212	34241	30244	36752	37930	38705	36377	36339	28717	35040	33577	36881	31943	32788	21890	29359	30447	30593	27046	25522
6:30:25	29	5775	9746	8052	16054	20098	20813	15093	20772	22777	27421	26793	30091	24165	29471	30620	37761	35849	34998	30048	37847	39154	39011	35918	36137	29235	35224	34539	38225	32810	32572	21656	28898	30984	30662	28155	25590
6:35:25	29.1	5934	9647	8419	15711	20877	20941	15444	21405	22924	27590	26626	30734	24414	30143	30756	39203	36094	35042	30607	37490	38868	39803	36923	36324	28910	35552	35479	39005	32613	32826	22341	29424	31255	30619	28187	25589
6:40:25	29	6293	9812	8338	16393	21165	21313	15484	21284	23207	27281	27658	30963	24767	30623	31729	38662	36513	34693	30564	38364	40316	40627	36072	36915	29262	35170	34837	39568	32664	33430	22422	29822	31178	31591	27825	26110
6:45:25	29	6169	10219	8638	16617	21161	21583	15981	21534	23587	27693	27553	31084	25226	30756	31208	39429	36052	35819	30758	38927	40913	41532	36730	37744	29466	35951	35147	39594	33093	33641	22472	29751	31577	31725	29098	26480
6:50:25	29	6403	10221	8519	16866	21050	21294	16427	21832	24057	28040	27474	31160	25190	31748	31417	39442	36790	35696	31083	38919	40490	40482	37223	37553	29081	36469	35113	40185	33747	34288	22486	29792	31725	32351	29033	26826
6:55:25	29	6373	10333	8697	17080	21931	21653	16591	22380	23759	28212	27763	31652	25258	31668	31633	40204	37499	36565	31487	39630	40760	41447	37014	37772	29957	36931	35898	40161	34153	34773	22796	29810	31811	32367	29654	27177
7:00:25	29.1	6486	10342	8740	17518	21629	21799	16752	22404	24336	28223	28284	32078	25771	32321	31618	40196	36522	36744	31410	39870	41971	41556	38053	38123	29583	36403	36142	40631	34502	34648	22803	30378	32571	33143	30093	27306
7:05:25	29	6580	10593	8925	17539	21908	22030	16600	22463	24278	28947	28877	32010	26015	32280	31987	41252	38006	36493	31340	39453	41116	41936	38773	37940	29524	36504	36298	40904	34813	34764	22601	30810	31653	32767	29761	27382
7:10:25	29	6808	10580	9275	17589	22106	22620	16714	22417	24665	28403	29042	32125	25962	32403	31914	40493	37686	36700	31619	39668	41716	42660	38591	37801	29932	37208	36177	41726	34220	35137	22936	30863	32679	33279	29725	27333
7:15:25	29	6853	10945	9231	17874	22114	22329	16813	22680	24703	29350	28483	32402	26504	33070	32918	41157	36961	36604	32167	40829	41862	42200	39187	38571	29763	37197	36044	41195	35246	35570	23072	31030	33465	33336	30658	27872
7:20:25	29	6959	10716	9453	17791	22670	22144	16805	22901	25278	29239	28924	32080	26488	32845	32624	41101	37550	36335	31925	40740	42219	42679	38968	38586	30449	36966	36558	42104	35423	35169	22879	30388	33247	33365	30650	28344
7:25:25	29.1	7071	11053	9422	18054	22988	22441	16944	22876	25832	29301	28862	32636	26583	33662	33290	41482	37671	36812	31883	41014	43191	42964	38931	38877	29780	37829	36804	42395	35773	36015	23454	30722	33458	33995	31242	28685
7:30:25	29.1	7157	11027	9589	18498	22806	22567	17345	23238	25994	29363	29307	32519	26730	33294	33891	42424	38125	37435	31900	40014	42136	43667	39711	39165	29990	36939	36924	42044	35911	35519	23079	30842	33617	34903	31539	28490
7:35:25	29.1	7246	11384	9964	19037	23259	22722	17262	23589	26254	29825	29598	32812	26947	33440	33799	42252	38738	37678	32266	40818	43209	44225	39639	39879	30356	37882	37475	42329	36518	36169	23144	31449	33529	34689	31419	28512
7:40:25	29.1	7383	11398	10064	18498	23641	23298	16836	23956	26271	30190	29575	33122	27316	34014	34195	42610	39111	37892	32552	41242	43275	44637	40160	40127	30245	38077	37243	42791	36451	36318	23523	31836	34094	34305	31754	29003
7:45:25	29.1	7326	11595	10334	19072	23161	22830	17123	23660	26712	30372	29895	33995	27104	33905	34885	42332	39310	37775	32639	41125	42721	44008	40327	40350	30230	37645	37461	42339	36945	36846	23728	31590	34274	34465	31830	28796
7:50:25	29.1	7585	11711	10120	19038	23224	22993	17455	23931	26831	30517	30574	33301	27639	34328	34221	42967	38914	39134	33061	41148	43012	44747	39919	40168	30726	37472	38019	42613	37179	37223	23214	31792	33918	34304	31666	29159
7:55:25	29.1	7586	11796	10337	19407	23521	23770	17143	23804	26577	30729	30411	33540	27829	34526	33703	42335	39492	39042	33664	41453	42526	44499	40985	40452	30272	38185	38090	43312	37700	36749	23389	31995	34804	35173	32476	29738
8:00:25	29.1	7699	12123	10269	19415	23061	23501	17167	24359	27069	30936	30179	34326	27216	35268	34589	42275	39859	38881	32734	40975	44049	44416	41164	40652	30768	38118	38267	42821	37196	36387	23383	32370	34210	35260	32269	29932
8:05:25	29.1	7847	11914	10321	19580	24071	23558	17052	24066	27103	31354	30888	34450	28078	34586	35238	43131	40156	38765	32742	41088	44476	45056	41095	40592	30890	39280	38540	43247	37296	37610	22986	32393	34542	34883	32318	29743
8:10:25	29.1	8104	12105	10325	19723	24003	24144	17280	24629	26902	31606	30460	34280	28138	34915	35911	43528	41016	38295	33005	40946	43087	45157	41111	41043	30505	38172	38493	43177	37330	37945	23648	31950	34726	35642	32864	29765
8:15:25	29.1	7786	11977	10527	20102	24143	23864	17522	25028	27504	31010	30805	34333	28082	35009	35448	42637	40163	39440	32926	40589	44579	45105	41496	41279	30666	38261	38497	43865	37483	37986	24146	33030	35454	35173	32315	30277
8:20:25	29.1	7776	12298	10597	20291	24042	23799	17183	24963	27491	31283	30455	35129	27935	34447	34924	43602	40122	39260	33387	41711	44314	44763	41439	41335	30844	38780	38195	43714	37712	37811	23749	32150	35583	35742	32824	29889
8:25:25	29.1	8136	12416	10806	20240	24204	24136	17353	24969	27699	31050	31283	34234	27985	34350	35555	43864	41102	39218	33091	41611	44411	44688	41225	41380	30964	37958	38861	44273	37790	37460	24046	32336	35710	36035	32625	30719
8:30:25	29.1	7953	12603	10846	20503	24260	24115	17152	24587	27582	31607	31195	34733	27927	34735	36396	43489	40746	39820	33601	41823	43972	45974	41774	41129	31704	38927	38818	43673	37644	38232	24067	32779	35399	35192	33623	30828
8:35:25	29	8172	12747	10715	20563	24378	24243	17245	24411	27935	31920	30860	34806	28164	35420	36083	44501	41693	39614	33739	40987	43550	46058	42695	41046	30980	38653	38655	44322	37595	38203	23903	32963	35308	36401	32662	30619
8:40:25	29	8187	12821	10618	20868	25085	24026	17245	24700	28150	31748	31818	35042	28303	34401	35774	43247	41148	39407	34256	41325	44266	45926	41951	42865	30802	39312	38195	44554	38437	37689	24282	32933	36289	35756	33720	30763
8:45:25	29	8157	12964	10922	21187	24320	24015	17217	24713	27508	31967	31596	34819	28427	35122	37080	43366	41636	38952	33810	41588	44708	45517	41694	41635	31757	39477	38903	44214	37994	38570	24150	33255	35835	36092	33489	30894
8:50:25	29	8272	12960	10666	20920	24616	24389	17296	25015	27593	32048	31942	35109	27823	35411	36367	44035	41982	40227	33617	42008	44325	46590	41948	42206	31089	39675	39270	44560	38479	38054	24047	32784	35924	36133	33578	30658
8:55:25	29	8071	13216	10721	21291	24841	24363	17592	25083	28362	32170	31504	35920	28432	35182	36086	43996	41227	40169	33940	42273	45399	45939	42461	42748	31714	39799	39547	44944	37777	39264	24297	32524	36113	36856	34249	31221
9:00:25	29	8386	13163	10885	21195	25007	24767	17450	25830	28224	32491	31868	34811	28732	34940	37116	43881	42005	40059	34524	42238	44192	46323	41023	43069	31783	39733	39732	44368	38782	39162	24575	33101	35686	36435	33763	31423
9:05:25	29	8347	13329	10744	21233	24795	24922	17443	24956	27855	32163	31487	35252	28500	35289	37653	44296	41897	39906	34118	42563	45665	47058	42795	42888	31562	39639	39863	45509	39377	38392	24454	33773	36806	36696	33970	31636
9:10:25	29	8315	13645	10670	21417	24494	24661	17467	25456	28578	32240	32110	35242	29089	35429	37153	44463	41887	40673	34690	42500	45500	46457	41837	42739	31588	40242	39210	44923	38900	38398	24249	33159	36461	36650	33902	31342
9:15:25	29	8333	13467	10908	21555	24702	24653	17347	25248	28194	32519	31629	35101	28752	36010	36847	44069	42436	40426	34622	42741	45702	46127	42541	42709	31561	40007	39165	45411	39337	38566	24761	32808	36898	37118	33329	31203
9:20:25	29	8416	13376	10754	21291	24638	24744	17282	25374	28650	32517	31508	35371	29090	35388	37593	44311	42361	40515	34008	42676	44674	46407	42767	42997	32196	40025	39624	45182	39784	38682	24628	33782	36208	37166	34054	31391
9:25:25	29	8175	13505	10913	21507	24519	24671	17455	25442	28192	32188	31813	35554	28594	35045	37759	44735	41698	40321	34625	43180	44581	47539	42525	42436	32437	40068	39886	45058	38389	39168	25096	33979	36531	36712	34514	31377
9:30:25	29	8358	13299	11047	21217	24975	25043	17349	25129	28392	32507	32041	35179	28659	35835	36909	43791	41839	40380	34195	42869	45336	45996	42219	42881	31890	39950	39532	45241	38615	39572	24692	33775	36933	36525	34092	31974
9:35:25	29	8454	13448	10435	21166	24989	24212	17290	25488	28000	32538	32017	34495	28744	35786	37674	43321	41658	40512	34623	42864	45970	46956	42588	42555	32932	39728	39318	45134	38874	39249	25080	34026	36615	36735	34457	31077
9:40:25	29.1	8415	13477	10747	21181	24424	24317	17287	25575	27927	33432	31589	35543	28880	34974	37473	44525	42031	40314	35208	43018	45447	46980	42416	43280	32733	40250	40208	46199	39072	39086	25107	33722	37152	36958	35178	32437
9:45:25	29.1	8301	13635	10695	21366	24658	24645	17204	25273	27880	32498	31563	35138	28717	34888	37422	44316	41992	40269	34801	43062	45170	47397	43538	41988	31987	39848	40139	46062	38813	38847	24873	34162	37111	36933	34658	31803
9:50:25	29.1	8236	13470	10715	21166	24658	24638	17289	25415	28208	32573	32178	34992	28887	35929	37875	43969	42155	40168	35217	43167	45396	47196	43496	42572	32650	40505	39318	45625	38659	39144	25387	34096	37432	37708	35869	31885
9:55:25	29.1	8436	13274	10627	21068	25024	25145	17277	25812	28540	31917	31528	34886	28602	35368	37813	43727	42290	40717	34922	42972	44605	46468	42523	43091	32313	40475	39668	45237	38478	39762	24686	34966	37116	37852	34951	32468
10:00:25	29.1	8349	13864	10685	21904	24954	24060	17479	25527	28057	32652	32342	35583	29417	35431	37319	44269	42391	40716	34499	42279	45579	47158	42711	42660	33143	40765	39628	46069	39171	39548	25256	33398	37827	36653	35276	31435
10:05:25	29	8308	13469	10576	21403	25300	24666	17527	24869	27585	32474	31799	35212	28414	35408	37540	43784	41644	40668	34803	42424	45285	46731	42629	42433	32278	39981	39963	46696	39199	39051	24574	34079	37142	37224	34422	32591
10:10:25	29.1	8263	13455	10551	21148	24625	24605	17619	25037	28795	32577	32032	35147	28436	35644	37115	45140	42215	40071	34810	43183	45640	47132	42651	43061	31969	39697	39901	45247	38236	38792	25638	33711	37313	37164	34730	32501
10:15:25	29.1	8440	13384	10760	21189	25151	24247	17257	25561	28428	32522	31919	35413	28907	36071	37418	44054	42070	40805	34826	43037	46124	46501	43152	42880	32457	40447	39334	46240	38893	39195	25130	34260	37400	36926	34879	31928
10:20:25	29.1	8277	13442	10452	21305	25110	24537	17583	25403	28354	33487	32390	35607	29099	35862	37562	44422	42196	40247	35348	43571	44784	47468	43313	42645	33194	40169	39398	45575	39086	39345	24922	34063	37733	37443	35660	32361
10:25:25	29	8230	13454	10513	21711	24729	24625	17490	25699	28615	32213	31815	35621	29228	35840	38066	44453	42123	41052	35579	42643	45502	47351	42026	42902	33177	41246	40287	45843	39135	39365	25464	33915	37483	37578	35128	32709
10:30:25	29.1	8209	13462	10810	21541	24455	24659	17423	25654	28332	32783	32022	35022	28378	35403	36829	43953	42345	40730	35297	43196	45553	47235	43298	42979	33069	39913	39443	45131	38866	39616	25222	34846	37515	38283	35075	32292
10:35:25	29.1	8171	13339	10489	21649	24740	24511	17368	25596	27749	32882	32168	34841	28716	35723	38050	44833	42479	39787	35068	43038	46381	47351	43282	42582	32357	40317	39459	45323	39495	38781	25045	34654	37993	38357	35251	32384
10:40:25	29.1	8146	13416	10473	21370	24743	24793	16844	25163	28264	32199	31996	35507	28416	35893	37356	43957	41980	40048	35627	42375	45555	46467	42619	42253	32598	40191	40152	46176	39253	39811	25772	33963	37355	37727	34708	33148
10:45:25	29	8227	13355	10613	21328	24756	24580	17409	25362	28098	32883	32182	35177	29060	35522	37794	44264	42163	40477	35376	43591	45198	47618	43303	42665	32931	40302	39846	45756	38607	38614	25374	34408	37595	36853	35513	32834
10:50:25	29	8144	13489	10395	21138	24906	25038	17161	25656	28152	32780	31992	35462	29092	35355	37504	44357	42539	40807	35608	43126	45797	47445	42923	42290	32600	40622	40490	46860	38752	38990	25354	34749	37330	36887	35141	33009
10:55:25	29	8113	13374	10566	21611	24600	24729	17377	25297	28335	32886	32474	35270	28951	36178	37504	44471	42008	41484	34731	43270	45543	46838	42926	42120	33269	40279	40007	45768	38849	39261	25494	34476	36916	37650	35336	32920
11:00:25	29	8160	13421	10457	21430	24797	24281	17460	25606	28261	32688	31872	34997	28809	35532	37165	43706	41355	41281	35438	42807	45942	45983	42724	43409	32938	40264	39931	46340	39606	39005	25098	34415	37373	37680	35010	32471
11:05:25	29.1	8051	13238	10589	21244	24567	24829	17363	25780	28112	32800	32092	35697	28459	35126	37540	43974	43190	40285	35812	42745	45263	47133	43093	42308	33197	40842	40196	46096	40090	39502	25481	35502	37828	37959	35850	32804
11:10:25	29	7862	13318	10685	21491	25011	25069	17366	25421	28202	32566	31979	35537	28709	35678	38109	43682	43190	40010	35523	42535	45316	47933	43107	43161	33189	41095	40167	46081	39351	39862	25169	34509	37362	37666	35016	32510
11:15:25	29	7866	13424	10405	21569	25001	25099	17210	25687	28658	32982	32389	35359	29550	35654	38872	44393	41644	40925	34993	43640	46092	47353	42889	42614	33453	40965	40115	46075	39399	39304	25598	34950	37887	37895	34947	32845
11:20:25	29	8130	13413	10609	21247	25118	24657	17410	25430	28597	32783	31948	35141	28746	35979	38273	44337	41814	41232	35284	43690	46214	47194	42718	42961	33240	41072	40768	46470	39677	39821	25719	34998	38260	37915	35433	32326
11:25:25	29	8067	13456	10619	21538	25463	24472	17190	25299	28244	33043	32422	35731	28705	35537	37401	45234	42058	40829	35018	43250	46272	47605	42900	42845	32592	40781	39460	45906	38903	39498	25188	34490	37785	37538	34763	32777
11:30:25	29	8348	13462	10499	21049	24980	24567	17552	25812	27819	32821	32131	35037	29072	35708	38615	44625	41337	40966	35176	43090	46022	46968	43293	43476	33577	40995	40285	46031	39387	39519	25735	34072	37562	37209	35814	32760
11:35:25	29	8052	13545	10245	21448	25185	25106	17225	25416	28541	33072	32145	35463	28983	35795	38083	44622	42624	39444	35157	43582	46330	46807	42833	42547	33326	41025	40625	45690	39647	39863	25437	34466	37747	37958	34987	32950
11:40:25	29	7817	13476	10501	21257	24983	24733	17472	25916	28206	32113	32651	35321	28870	35505	38492	45176	42654	40749	35301	43870	45434	47494	43156	43015	33390	40413	40683	45636	39433	40073	25665	34512	37797	37929	35159	32630
11:45:25	29	8152	13394	10336	21316	25052	25058	17362	26177	28186	32517	32174	35828	28589	35323	38374	44188	42378	39779	35086	42698	46328	47994	43994	42908	33702	40941	40440	45764	39305	39083	25660	34985	38201	38245	34790	32907
11:50:25	29	8068	13534	10563	21240	24791	24205	17351	25631	28845	32729	31996	35486	29280	35761	37900	44580	42005	40619	34838	43304	45562	47093	42780	43248	33871	41597	40820	45800	39308	39256	25749	35134	37891	36818	35020	32694
11:55:25	29	7938	13332	10444	21188	24706	24526	17121	25414	28083	31955	31992	36134	28863	35408	37245	44802	42710	41326	35640	43131	45477	47041	43275	43521	33383	41330	40144	46337	39736	40023	25968	34647	37889	37521	35164	32885
12:00:25	29.1	7733	13420	10483	20974	24452	24733	17196	24904	28367	32683	31896	35628	28509	35346	36800	44005	43024	40283	34813	43467	45754	47208	43191	43220	33491	40596	40403	46474	39334	40169	25358	34050	37915	38112	34584	32122
12:05:25	29.1	7971	13375	10453	21128	24252	24423	16915	25555	28418	32688	31983	35281	29016	35704	37229	44417	41804	40093	35173	43483	45453	46783	42520	42499	33114	41202	40873	45934	39772	39684	25643	34474	38044	38082	35281	32703
12:10:25	29.1	8018	13247	10453	21126	24829	24759	17459	25498	27610	32613	31814	35228	28544	35396	37969	44808	42946	40515	35088	42844	45214	46463	43184	42414	32861	41513	40576	45369	39319	39510	25833	34797	38622	36911	35414	33212
12:15:25	29.1	7952	13306	10213	21105	24543	23808	16997	25354	28565	32397	31685	34927	28497	35921	37309	44911	43177	40904	35504	43359	45732	47570	42580	42540	33862	40574	39926	46109	38847	39187	25619	34797	37799	36928	34865	33289
12:20:25	29.1	7956	13547	10155	21449	24703	24253	17568	25685	27980	32167	32012	35675	29235	35698	37771	44037	42481	40260	35163	43769	45579	46884	43360	43509	33080	41429	40304	45875	39830	39243	25865	35086	37711	38305	34812	32719
12:25:25	29	7924	13482	10369	21203	24377	24648	17104	25149	27557	32674	32374	35367	28816	34454	37992	44575	42901	40532	35143	42533	45473	48263	42813	43313	33690	40954	40431	47277	39335	40333	25580	35183	37401	37935	35486	33237
12:30:25	29.1	7996	13607	10283	20903	24594	24214	17283	25979	27962	32803	31832	35460	29393	34907	38101	45082	42089	40757	35611	43353	45476	47296	42647	42698	33481	41567	39857	46358	39528	40166	25673	34323	37530	38143	35386	32720
12:35:25	29.1	7969	13470	10417	21107	24722	24187	17262	25225	27655	32357	32440	34891	30005	36534	37864	43807	42911	41168	36167	42633	46091	47293	42883	43224	33321	41288	40068	46975	39280	40378	26003	34555	38919	37605	35472	33048
12:40:25	29.1	8037	13228	10247	21338	24532	24106	17237	25358	28063	32472	31951	35910	28887	35821	37904	43541	42658	41215	35641	43038	45229	46940	43840	43251	33221	40835	39649	46791	39890	39353	25625	34380	38273	37688	35668	32798
12:45:25	29.1	8020	13206	10469	21714	24826	24589	17421	25665	28711	32475	31579	35481	28471	35968	37909	43936	41604	40732	35160	42811	46046	47176	43533	42569	33363	40786	40167	45269	39851	39897	25955	34036	38468	38322	36116	32566
12:50:25	29.1	8027	13509	10292	21254	24654	24552	17294	25507	28594	31916	32238	35181	28931	35664	38126	44124	42918	40717	34973	43103	45800	47474	42677	43281	33435	40969	40984	46187	39145	39389	25754	35005	38049	38037	35398	32358
12:55:25	29.1	7931	13654	10554	21371	24910	24431	17116	25068	28188	32736	31606	35016	28804	35744	37680	43852	41787	40217	35377	43049	45331	47449	43193	43348	33771	41240	40534	46341	39583	39426	25921	35079	38110	37746	35135	33147
13:00:25	29.1	8000	13287	10249	21330	24848	24663	17149	25429	28960	32318	31864	34583	28379	35789	37098	44422	42508	40633	35092	43078	44977	46620	42935	43299	33426	40339	40112	46336	39835	39211	25833	34922	38713	37660	35335	32660
13:05:25	29	7741	13423	10177	21412	24770	24344	17016	25147	28585	32283	31459	35360	28266	35592	37575	44118	42783	40249	34875	43088	44895	47755	42904	43625	32951	40688	39705	45915	39363	40132	25365	33771	38293	37540	35102	32748
13:10:25	29	7892	13232	10273	21384	24499	24726	16910	25357	28662	32820	32424	34810	28632	35490	37479	44103	42536	40398	35575	42175	45612	47032	42251	42817	33105	41031	40359	45724	39510	39963	25020	35273	38588	37213	35040	32827
13:15:25	29	7781	13080	10432	21116	24939	24163	17107	24893	27819	32379	31923	35680	28642	36205	36926	43919	41912	40707	35213	42797	45608	47062	42766	42817	33643	41200	40169	46228	39854	38745	26120	34515	38021	37212	35224	32842
13:20:25	29.1	7839	13112	10372	21379	24943	24692	16991	24897	27722	32494	32322	35388	29065	35294	38052	44206	41682	40373	35682	43115	45458	47200	42550	43008	34009	40999	40224	46479	39225	39422	25693	34636	38095	37877	35159	32597
13:25:25	29	7887	13146	10375	21121	24546	24603	16983	25307	28063	32398	31733	33933	28605	35098	38276	44514	41814	40423	34731	44104	45533	47244	43618	42960	33714	41365	39852	46560	39827	38768	25707	35192	38226	37444	35579	33059
13:30:25	29	7747	13228	10486	21517	24659	24336	16834	25667	28362	32648	31738	35165	28148	35075	38732	44906	42784	40530	35312	43415	45727	47435	43401	43022	33191	41111	40745	46003	39091	39128	25576	34719	38480	37894	35373	32742
13:35:25	29	7929	13419	10333	21455	25050	25149	17196	25126	28220	32346	32327	35432	29068	35352	37650	44216	42307	40808	35823	43809	46815	47262	42282	43079	33332	41421	39977	45630	39428	38947	24952	35028	37871	37861	35284	33590
13:40:25	29.1	7923	13354	10496	21226	24790	24813	17030	25303	28132	31894	31998	36027	28755	35016	37377	43295	41780	39927	35240	43141	45252	47682	43086	42689	33846	40128	39987	46390	39581	39318	25403	35050	38554	37876	35823	32420
13:45:25	29.1	7882	13146	10069	21425	24809	24706	16755	25556	27928	32458	31403	35065	29210	35906	37663	44949	41534	40077	35371	43619	45940	48047	42808	43547	33649	40987	41147	45524	39697	39449	25085	35005	38083	38500	35280	33202
13:50:25	29	7769	13033	10396	21125	24702	24794	16944	25057	27701	32255	31853	34620	29195	35932	37444	44731	42183	40043	35429	43077	45061	48364	43559	42599	33705	41283	41029	45936	39268	39454	24960	34889	38240	37653	35172	32604
13:55:25	29.1	7690	13205	10415	21455	25141	24949	17112	25480	28229	32714	31831	35723	29347	35674	38134	44152	42398	40470	35316	43940	46961	46672	42690	43083	33812	41670	39925	46720	39616	39928	25630	35237	38454	37843	35065	32919
14:00:25	29	7762	13042	10635	21505	25128	24684	16789	25365	27868	32042	32000	35787	28733	35357	38323	44834	42196	40471	35024	43792	45767	47468	43266	43074	33544	40041	40607	45563	39183	39493	25691	35047	37804	38391	35378	32237
14:05:25	29	7888	13329	10445	20991	25101	24504	17001	25121	28171	32452	31670	34830	28605	35312	37356	44068	42449	39817	35005	43544	46572	47554	42943	43358	34140	41453	40053	45961	39737	39165	25198	34771	38263	37532	35242	32674
14:10:25	29	7816	13317	10457	21258	24662	24284	17033	25111	28057	32687	31762	34956	29542	35450	37751	44349	42649	40129	35817	43090	45915	46940	42186	43642	33562	41431	40466	45528	40345	40193	25086	34515	38150	37856	35838	33358
14:15:25	29	7669	13176	10513	21264	24506	24386	16860	25195	28080	33040	32311	35355	29167	35590	37479	44244	41325	41195	35514	44000	45090	47385	43013	43631	33108	40885	39884	46297	39832	39223	25119	34438	37960	37718	34189	32693
14:20:25	29	7840	13218	10450	21077	24524	24295	16932	25061	27471	32094	31885	35367	29162	35262	37656	44629	42283	40000	35434	43283	46011	46639	42761	42662	33629	41114	40649	45929	39550	39183	25352	35032	37715	37572	35645	32741
14:25:25	29	7787	12923	10303	21164	24577	24865	16930	25426	28204	32281	31723	35456	28777	35217	38234	43298	42191	40828	35437	42839	46119	47264	42717	42960	32962	41526	40110	45953	39162	39491	25583	34728	37341	37362	35373	31792
14:30:25	29.1	7736	13288	10102	21335	24876	24090	16673	25612	28265	31966	31678	35155	28396	35325	37426	44085	42508	40456	35022	42538	45109	47668	43375	43303	33022	40631	40391	45870	39150	39378	25482	33842	38282	37487	34902	32077
14:35:25	29.1	7794	13129	10245	21566	24682	24599	17300	25302	27831	32369	32379	35383	28508	35863	37828	44134	41721	40631	34864	43130	45263	47119	41788	42540	33224	40604	39999	45179	38923	39158	25608	34379	38320	37713	35149	32530
14:40:25	29.1	7753	12990	10313	21249	25051	24286	16679	25658	27898	32290	31650	35458	28728	35513	37477	44427	42357	40619	34946	42997	45522	46588	42587	42811	33403	40498	40043	45943	39984	39102	25569	35093	38773	38094	35457	32829
14:45:25	29.1	7643	12880	10361	20852	24501	24276	17151	25074	28296	32173	31130	35543	28771	35349	38002	44508	41951	40425	35163	42545	45698	47251	42862	42913	33009	41127	40287	45756	39019	39948	25219	35039	37255	37889	35107	32450
14:50:25	29.1	7637	12888	10082	21043	24390	24466	16710	24707	27294	32163	32121	35061	28847	34791	37204	43245	41898	40358	34973	42788	44531	46600	42831	43065	32908	40622	40093	46318	38701	39566	25428	34117	37636	37808	34958	32241
14:55:25	29.1	7632	12927	10267	20978	24797	24257	16578	24943	27835	32176	32211	34973	28886	35107	37812	43340	41728	40876	35210	42386	44428	48094	43131	42505	33524	39995	39963	45625	38497	39157	25561	34273	37896	37074	34797	32715
15:00:25	29.1	7877	12954	10149	21200	25057	23807	16820	25339	27440	32470	31812	34528	28153	35295	37556	43636	43061	40211	35646	43144	45261	47451	42828	41514	33080	40284	39728	45422	39096	38454	25201	34719	38166	37006	34977	32824
15:05:25	29.1	7595	13173	10243	21250	24914	24097	17264	24789	27901	32259	31209	34295	28765	35023	37804	44478	42040	40613	34757	42999	44271	46881	42705	42616	32701	40019	40793	46172	39573	39303	25180	34054	37638	37036	35169	32377
15:10:25	29.1	7412	12996	10198	20627	24538	23854	16701	24977	27984	32444	32013	35133	28326	35740	37822	42791	42206	40252	34682	42180	45286	47415	42584	42711	33131	40525	40285	45563	39068	39202	24697	34232	38421	37348	35144	31856
15:15:25	29.1	7707	13019	10140	21153	24145	23894	16558	24940	27623	31596	31835	34894	28948	34758	37182	44100	42366	40091	35404	42984	45340	47292	42148	42827	33113	40539	39058	45303	39765	38898	25314	34829	36964	37922	35258	33137
15:20:25	29.1	7621	12858	10391	21066	24083	24011	17261	24601	28315	31724	31731	34798	28620	35512	37382	43539	41783	39527	34503	43149	45862	47910	42826	42870	33142	40583	39448	45330	40003	39420	25176	33628	37460	37997	35343	32489
15:25:25	29	7507	13015	10275	21284	24283	24504	16868	24896	27648	32369	31548	35063	28393	35202	37855	43614	41905	39500	34792	42386	44025	46438	42552	42363	33332	40174	40444	45677	39605	39280	25458	33777	37826	37039	34212	31902
15:30:25	29	7651	12734	10029	20965	24378	24152	16770	24925	27953	32652	31919	34872	28517	35876	37264	44302	41125	40100	34646	41908	44417	46235	42288	42308	33056	40480	40159	45055	38697	38293	25237	34563	37642	36914	34588	32654
15:35:25	29	7724	13076	10366	21112	24868	24099	16752	24999	27567	32013	32069	34993	28963	35419	36883	43310	42505	40567	34832	43297	45285	47412	42450	42382	33068	40503	39171	45421	38676	39398	25614	34455	37159	36910	35142	32701
15:40:25	29	7519	13029	10009	20751	23909	24477	16876	24997	27688	32339	31549	34665	28550	34658	37490	43645	42314	40552	35809	43108	45032	47319	42784	42137	33072	40546	39721	45095	39080	39363	25117	34473	37420	37318	34591	32143
15:45:25	29.1	7572	12888	10162	20928	24332	23829	16991	25153	27961	32056	31708	35098	28628	35080	36788	42997	42207	40801	34873	42372	44265	47183	43294	42145	32981	40507	39143	45522	38901	38859	25150	34327	38075	36640	34572	32654
15:50:25	29	7515	12967	10454	21075	24819	24081	16689	24423	27639	31635	31394	34967	28765	34609	37594	43106	42402	40881	35330	42405	45057	47094	42620	42817	32880	41117	39856	46366	39116	39278	24691	34042	37499	37909	34735	33137
15:55:25	29	7450	12924	10402	20867	24484	24390	16431	25360	28052	31667	31988	34581	28734	35619	37454	43087	42287	40031	35048	42587	45026	46791	41464	41499	33473	40586	39763	45388	38756	39838	25678	34361	37785	37452	35187	32424
16:00:25	29	7446	13019	10364	20939	24617	24441	16806	25403	27910	31997	32125	34581	28722	34506	37610	45175	41277	40216	35040	41517	45300	48169	42977	43174	33289	40520	40364	45756	38783	39989	25493	34514	37776	37459	34479	32550
Results
	1	2	3	4	5	6	7	8	9	10	11	12	13	14	15	16	17	18	19	20	21	22	23	24
A																									Max V [deGFP:485,515]
																									R-Squared [deGFP:485,515]
																									t at Max V [deGFP:485,515]
																									Lagtime [deGFP:485,515]
																									Max V [deGFP:485,515[2]]
																									R-Squared [deGFP:485,515[2]]
																									t at Max V [deGFP:485,515[2]]
																									Lagtime [deGFP:485,515[2]]
B														6400	7600	6400	7400	11400	-6400						Max V [deGFP:485,515]
														1	1	1	1	1	1						R-Squared [deGFP:485,515]
														10:47:36	2:47:36	7:52:36	6:47:36	13:47:36	14:02:36						t at Max V [deGFP:485,515]
														10:14:00	2:41:57	7:10:25	5:48:53	12:48:31	15:43:42						Lagtime [deGFP:485,515]
														72000	118000	-122400	167200	202000	-217000						Max V [deGFP:485,515[2]]
														1	1	1	1	1	1						R-Squared [deGFP:485,515[2]]
														8:22:55	9:57:55	9:32:55	9:57:55	8:02:55	9:57:55						t at Max V [deGFP:485,515[2]]
														6:46:37	8:11:35	10:52:45	7:55:45	6:11:35	11:46:53						Lagtime [deGFP:485,515[2]]
C														8000	7200	8600	9400	-9200	8000						Max V [deGFP:485,515]
														1	1	1	1	1	1						R-Squared [deGFP:485,515]
														11:32:36	9:52:36	3:17:36	4:57:36	14:22:36	8:07:36						t at Max V [deGFP:485,515]
														10:36:59	8:18:59	2:39:38	3:53:30	15:57:23	6:11:29						Lagtime [deGFP:485,515]
														140600	187400	242000	-254800	206400	-291000						Max V [deGFP:485,515[2]]
														1	1	1	1	1	1						R-Squared [deGFP:485,515[2]]
														15:17:55	15:52:55	10:07:55	10:22:55	6:37:55	13:22:55						t at Max V [deGFP:485,515[2]]
														13:24:24	13:45:26	8:15:27	12:28:02	4:31:05	15:18:21						Lagtime [deGFP:485,515[2]]
D														-8600	12000	11200	17400	-12600	9600						Max V [deGFP:485,515]
														1	1	1	1	1	1						R-Squared [deGFP:485,515]
														15:12:36	12:37:36	8:22:36	4:57:36	11:22:36	15:57:36						t at Max V [deGFP:485,515]
														?????	11:17:11	6:56:59	4:07:00	12:54:28	14:03:20						Lagtime [deGFP:485,515]
														-223600	325400	261200	417600	367000	-304400						Max V [deGFP:485,515[2]]
														1	1	1	1	1	1						R-Squared [deGFP:485,515[2]]
														12:37:55	12:32:55	8:42:55	15:57:55	11:02:55	11:32:55						t at Max V [deGFP:485,515[2]]
														14:45:24	10:46:05	6:27:35	14:14:41	9:10:31	13:41:40						Lagtime [deGFP:485,515[2]]
E														9600	10400	14000	9800	10200	8400						Max V [deGFP:485,515]
														1	1	1	1	1	1						R-Squared [deGFP:485,515]
														5:42:36	10:07:36	14:52:36	7:42:36	1:57:36	9:37:36						t at Max V [deGFP:485,515]
														4:27:36	8:16:15	13:26:32	5:40:24	1:26:05	7:19:59						Lagtime [deGFP:485,515]
														195400	277800	380000	-338400	354400	363800						Max V [deGFP:485,515[2]]
														1	1	1	1	1	1						R-Squared [deGFP:485,515[2]]
														15:37:55	15:32:55	13:52:55	13:52:55	9:02:55	8:37:55						t at Max V [deGFP:485,515[2]]
														12:41:47	13:02:58	11:54:25	?????	7:07:23	6:45:18						Lagtime [deGFP:485,515[2]]
F														8200	14800	-9600	-10000	-9600	8400						Max V [deGFP:485,515]
														1	1	1	1	1	1						R-Squared [deGFP:485,515]
														4:17:36	5:07:36	6:52:36	10:32:36	13:27:36	5:27:36						t at Max V [deGFP:485,515]
														3:18:02	4:16:55	8:31:27	12:36:42	15:18:32	3:53:12						Lagtime [deGFP:485,515]
														208400	-325800	263000	-304400	-279000	278200						Max V [deGFP:485,515[2]]
														1	1	1	1	1	1						R-Squared [deGFP:485,515[2]]
														9:32:55	13:57:55	5:37:55	12:42:55	9:22:55	5:37:55						t at Max V [deGFP:485,515[2]]
														7:01:54	16:00:15	3:45:42	15:10:49	11:39:33	3:50:59						Lagtime [deGFP:485,515[2]]
G														-7000	12600	8600	11200	8000	11600						Max V [deGFP:485,515]
														1	1	1	1	1	1						R-Squared [deGFP:485,515]
														15:47:36	12:47:36	11:42:36	13:27:36	11:07:36	11:37:36						t at Max V [deGFP:485,515]
														?????	11:34:52	9:42:53	11:58:14	9:07:06	10:22:41						Lagtime [deGFP:485,515]
														220000	-313600	-303600	-285400	-329800	272000						Max V [deGFP:485,515[2]]
														1	1	1	1	1	1						R-Squared [deGFP:485,515[2]]
														13:12:55	9:57:55	14:42:55	11:47:55	14:12:55	9:37:55						t at Max V [deGFP:485,515[2]]
														11:20:54	11:44:01	?????	13:56:05	15:56:14	7:44:40						Lagtime [deGFP:485,515[2]]
H																									Max V [deGFP:485,515]
																									R-Squared [deGFP:485,515]
																									t at Max V [deGFP:485,515]
																									Lagtime [deGFP:485,515]
																									Max V [deGFP:485,515[2]]
																									R-Squared [deGFP:485,515[2]]
																									t at Max V [deGFP:485,515[2]]
																									Lagtime [deGFP:485,515[2]]
I																									Max V [deGFP:485,515]
																									R-Squared [deGFP:485,515]
																									t at Max V [deGFP:485,515]
																									Lagtime [deGFP:485,515]
																									Max V [deGFP:485,515[2]]
																									R-Squared [deGFP:485,515[2]]
																									t at Max V [deGFP:485,515[2]]
																									Lagtime [deGFP:485,515[2]]
J																									Max V [deGFP:485,515]
																									R-Squared [deGFP:485,515]
																									t at Max V [deGFP:485,515]
																									Lagtime [deGFP:485,515]
																									Max V [deGFP:485,515[2]]
																									R-Squared [deGFP:485,515[2]]
																									t at Max V [deGFP:485,515[2]]
																									Lagtime [deGFP:485,515[2]]
K																									Max V [deGFP:485,515]
																									R-Squared [deGFP:485,515]
																									t at Max V [deGFP:485,515]
																									Lagtime [deGFP:485,515]
																									Max V [deGFP:485,515[2]]
																									R-Squared [deGFP:485,515[2]]
																									t at Max V [deGFP:485,515[2]]
																									Lagtime [deGFP:485,515[2]]
L																									Max V [deGFP:485,515]
																									R-Squared [deGFP:485,515]
																									t at Max V [deGFP:485,515]
																									Lagtime [deGFP:485,515]
																									Max V [deGFP:485,515[2]]
																									R-Squared [deGFP:485,515[2]]
																									t at Max V [deGFP:485,515[2]]
																									Lagtime [deGFP:485,515[2]]
M																									Max V [deGFP:485,515]
																									R-Squared [deGFP:485,515]
																									t at Max V [deGFP:485,515]
																									Lagtime [deGFP:485,515]
																									Max V [deGFP:485,515[2]]
																									R-Squared [deGFP:485,515[2]]
																									t at Max V [deGFP:485,515[2]]
																									Lagtime [deGFP:485,515[2]]
N																									Max V [deGFP:485,515]
																									R-Squared [deGFP:485,515]
																									t at Max V [deGFP:485,515]
																									Lagtime [deGFP:485,515]
																									Max V [deGFP:485,515[2]]
																									R-Squared [deGFP:485,515[2]]
																									t at Max V [deGFP:485,515[2]]
																									Lagtime [deGFP:485,515[2]]
O																									Max V [deGFP:485,515]
																									R-Squared [deGFP:485,515]
																									t at Max V [deGFP:485,515]
																									Lagtime [deGFP:485,515]
																									Max V [deGFP:485,515[2]]
																									R-Squared [deGFP:485,515[2]]
																									t at Max V [deGFP:485,515[2]]
																									Lagtime [deGFP:485,515[2]]
P																									Max V [deGFP:485,515]
																									R-Squared [deGFP:485,515]
																									t at Max V [deGFP:485,515]
																									Lagtime [deGFP:485,515]
																									Max V [deGFP:485,515[2]]
																									R-Squared [deGFP:485,515[2]]
																									t at Max V [deGFP:485,515[2]]
																									Lagtime [deGFP:485,515[2]]
