## Supplementary material for "Metabolic perturbations to an *E. coli*-based cell-free system reveal a trade-off between transcription and translation": Raw Data, Tidy Data, DNA GenBank files, Figures, and Jupyter Notebooks for Figure Generation and Analysis: 20220513_TXTL_WP_ZJ_Titration_of_3PGA_MGapt_deGFP_Results.csv

Software Version	3.04.17
Experiment File Path:	C:\Users\Biotek1\Box\biocircuits\Manisha\BioTek Runs\20220513_TXTL_WP_ZJ_Titration_of_3PGA_MGapt_deGFP\20220513_TXTL_WP_ZJ_Titration_of_3PGA_MGapt_deGFP.xpt
Protocol File Path:	C:\Users\Biotek1\Box\biocircuits\Manisha\BioTek Runs\20220513_TXTL_WP_ZJ_Titration_of_3PGA_MGapt_deGFP_prt.prt
Plate Number	Plate 1
Date	5/13/2022
Time	3:46:00 PM
Reader Type:	Synergy H1
Reader Serial Number:	Unknown
Reading Type	Reader
Procedure Details
Plate Type	384 WELL PLATE
Well Selection	Runtime
Eject plate on completion
Set Temperature	Setpoint 29ｰC
	Preheat before moving to next step
Start Kinetic	Runtime 18:00:00 (HH:MM:SS), Interval 0:03:00, 361 Reads
Shake	Linear: 0:05 (MM:SS)
	Frequency: 360 cpm (6 mm)
Read	MGaptamer
	Fluorescence Endpoint
	Full Plate
	Filter Set 1
	Excitation: 610, Emission: 650
	Optics: Bottom, Gain: 150
	Light Source: Xenon Flash, Lamp Energy: High
	Read Speed: Normal, Delay: 100 msec, Measurements/Data Point: 10
	Read Height: 9.5 mm
Read	deGFP
	Fluorescence Endpoint
	Full Plate
	Filter Set 1
	Excitation: 485, Emission: 515
	Optics: Bottom, Gain: 61
	Light Source: Xenon Flash, Lamp Energy: High
	Read Speed: Normal, Delay: 100 msec, Measurements/Data Point: 10
	Read Height: 7 mm
End Kinetic
Layout
	1	2	3	4	5	6	7	8	9	10	11	12	13	14	15	16	17	18	19	20	21	22	23	24
A																									Well ID
B		SPL1	SPL5	SPL9	SPL13	SPL17	SPL21	SPL25	SPL29	SPL33	SPL37	SPL41	SPL45	SPL49	SPL53	SPL57	SPL61	SPL65	SPL69	SPL73	SPL77	SPL81	SPL85		Well ID
C		SPL2	SPL6	SPL10	SPL14	SPL18	SPL22	SPL26	SPL30	SPL34	SPL38	SPL42	SPL46	SPL50	SPL54	SPL58	SPL62	SPL66	SPL70	SPL74	SPL78	SPL82	SPL86		Well ID
D		SPL3	SPL7	SPL11	SPL15	SPL19	SPL23	SPL27	SPL31	SPL35	SPL39	SPL43	SPL47	SPL51	SPL55	SPL59	SPL63	SPL67	SPL71	SPL75	SPL79	SPL83	SPL87		Well ID
E		SPL4	SPL8	SPL12	SPL16	SPL20	SPL24	SPL28	SPL32	SPL36	SPL40	SPL44	SPL48	SPL52	SPL56	SPL60	SPL64	SPL68	SPL72	SPL76	SPL80	SPL84	SPL88		Well ID
F		SPL89	SPL90	SPL91	SPL92	SPL93	SPL94	SPL95	SPL96	SPL97	SPL98	SPL99	SPL100	SPL101	SPL102	SPL103	SPL104	SPL105	SPL106	SPL107	SPL108				Well ID
G																									Well ID
H																									Well ID
I																									Well ID
J																									Well ID
K																									Well ID
L																									Well ID
M																									Well ID
N																									Well ID
O																									Well ID
P																									Well ID
MGaptamer:610,650
Time	Tｰ MGaptamer:610,650	B2	B3	B4	B5	B6	B7	B8	B9	B10	B11	B12	B13	B14	B15	B16	B17	B18	B19	B20	B21	B22	B23	C2	C3	C4	C5	C6	C7	C8	C9	C10	C11	C12	C13	C14	C15	C16	C17	C18	C19	C20	C21	C22	C23	D2	D3	D4	D5	D6	D7	D8	D9	D10	D11	D12	D13	D14	D15	D16	D17	D18	D19	D20	D21	D22	D23	E2	E3	E4	E5	E6	E7	E8	E9	E10	E11	E12	E13	E14	E15	E16	E17	E18	E19	E20	E21	E22	E23	F2	F3	F4	F5	F6	F7	F8	F9	F10	F11	F12	F13	F14	F15	F16	F17	F18	F19	F20	F21
0:00:06	29	121	76	86	93	141	87	101	89	78	140	124	123	155	106	111	102	199	124	57	63	107	153	109	125	122	78	103	108	104	148	70	32	140	130	116	138	82	87	110	72	128	71	140	166	120	64	93	96	115	54	157	101	71	125	130	63	136	86	79	24	69	78	101	128	116	67	82	170	101	158	91	43	123	81	153	81	156	79	80	92	66	124	50	116	99	94	86	140	102	98	69	43	117	81	51	87	106	109	53	158	161	76	60	95	102	108	18	119
0:03:06	29.1	111	127	139	155	73	118	126	80	124	44	74	132	179	151	103	104	160	114	217	185	95	88	109	126	162	176	144	87	127	102	141	106	125	119	210	80	107	60	123	106	75	138	129	78	117	138	153	79	117	105	20	137	189	97	168	109	99	89	170	59	117	80	144	177	134	162	96	136	122	128	69	91	42	129	131	191	92	48	86	110	93	86	31	147	169	67	71	30	91	104	85	78	89	82	88	142	96	86	67	79	98	103	120	42	105	107	94	35
0:06:06	29.1	82	115	98	189	99	128	175	87	113	75	112	96	77	193	153	35	110	100	115	37	150	115	119	62	136	111	135	77	150	107	61	89	64	105	64	161	122	86	141	65	127	97	100	161	151	89	112	58	103	157	80	144	68	94	98	81	80	93	119	33	133	129	82	103	123	113	73	87	121	83	155	72	86	46	169	111	78	47	112	146	163	80	155	41	148	94	161	94	93	63	75	116	69	108	95	53	84	133	171	121	62	152	94	162	72	114	63	72
0:09:06	29	123	113	155	129	110	98	84	138	132	148	179	86	82	131	91	112	158	153	76	90	91	118	142	111	172	124	94	71	141	109	122	153	101	128	47	100	131	125	78	182	69	118	93	109	63	211	166	65	64	106	73	108	103	99	164	112	106	69	98	63	102	95	49	99	116	86	70	84	76	90	107	189	118	86	82	121	59	121	90	110	52	117	61	51	124	123	198	91	85	96	105	120	162	121	166	108	102	136	137	100	58	98	150	70	132	46	154	62
0:12:06	29.1	131	143	165	197	197	98	203	62	112	103	114	160	135	153	142	85	127	86	193	202	116	143	149	133	171	172	145	149	117	110	110	182	64	98	123	183	161	116	167	163	149	108	127	123	118	184	105	114	162	117	131	100	133	105	83	135	122	135	128	93	94	106	85	76	159	166	108	140	145	109	231	111	88	94	58	95	102	65	103	96	160	84	58	138	168	127	87	177	84	185	81	112	67	137	121	85	84	50	184	81	23	78	88	128	98	145	171	64
0:15:06	29.1	158	198	228	178	149	107	259	186	192	156	103	175	116	134	216	145	123	137	249	195	142	190	111	149	141	213	133	242	146	180	130	107	113	117	125	143	70	150	136	233	151	65	133	167	186	142	106	96	62	110	156	114	129	199	68	115	108	150	103	172	96	165	107	131	102	116	135	151	116	111	145	106	121	125	103	68	84	94	109	114	123	91	156	210	126	116	96	156	156	83	86	116	113	77	167	86	88	128	129	96	85	179	108	62	138	99	80	63
0:18:06	29.1	184	229	130	148	128	156	221	223	235	192	181	148	196	164	128	180	206	211	120	190	168	264	101	124	229	170	163	144	195	172	177	151	192	198	128	147	92	202	195	252	129	137	107	124	144	211	106	107	156	157	182	128	150	158	171	165	110	121	140	163	129	166	99	129	195	202	94	159	152	156	149	213	117	100	96	84	100	80	199	95	104	125	99	183	178	153	116	72	125	97	101	149	160	87	166	192	133	137	125	170	60	140	146	98	83	89	117	74
0:21:06	29.1	274	280	267	190	217	207	179	172	264	148	182	256	194	225	153	127	115	247	146	176	151	266	168	134	196	204	153	234	165	265	222	161	216	174	164	179	177	215	134	180	186	261	173	237	164	123	137	259	178	236	120	165	231	192	213	224	160	110	185	107	170	222	132	170	254	219	156	105	166	141	108	168	111	128	99	175	138	142	88	135	223	127	145	175	134	133	221	232	140	154	78	121	115	88	165	189	187	130	164	87	113	135	150	133	104	116	97	64
0:24:06	29.1	245	253	222	274	293	212	233	272	226	240	155	237	318	225	190	201	206	193	242	211	231	201	154	244	226	175	229	164	175	171	193	223	99	249	294	127	183	261	302	177	198	167	184	269	207	187	203	206	209	177	201	178	227	136	190	211	163	205	194	153	294	268	161	227	177	299	210	169	122	131	140	186	87	109	119	147	113	138	103	149	244	151	139	195	113	195	169	153	221	208	99	90	155	120	100	187	189	106	132	97	155	165	124	151	177	120	142	119
0:27:06	29.2	270	238	263	245	235	228	296	224	250	363	189	324	285	164	197	182	198	259	221	327	221	178	218	262	241	200	194	204	167	240	223	242	192	187	271	278	246	358	288	227	249	286	316	213	205	147	192	254	255	107	204	195	190	255	262	267	177	238	191	277	191	222	203	223	279	296	154	209	197	228	196	175	108	174	198	130	121	179	56	259	207	160	156	146	117	151	243	192	144	208	99	305	87	208	181	234	131	160	229	132	171	104	155	104	147	108	144	95
0:30:06	29.2	154	249	267	296	233	207	221	182	354	231	166	300	282	319	234	219	208	313	248	275	282	231	244	304	288	181	152	217	161	244	291	241	318	234	203	313	304	110	295	260	230	136	344	219	206	232	151	297	154	163	268	176	217	283	219	200	121	249	256	236	219	230	288	178	264	287	211	105	238	218	218	279	131	80	91	202	131	169	212	127	170	173	222	262	158	131	218	327	147	195	169	246	117	170	148	266	172	161	200	112	88	142	117	176	117	154	113	120
0:33:06	29.2	199	225	312	294	253	275	225	285	229	270	255	188	156	295	233	233	283	274	278	249	260	400	194	252	344	313	263	274	201	205	245	254	251	227	172	337	298	288	288	222	294	179	268	183	176	192	213	300	252	260	206	256	223	269	199	249	153	257	251	249	165	191	212	212	213	191	178	176	80	213	230	274	228	132	128	164	165	214	144	222	158	260	212	277	151	193	222	183	282	153	152	196	128	130	197	141	165	180	119	131	177	230	181	143	62	124	180	158
0:36:06	29.2	315	268	461	339	320	300	277	336	282	222	232	282	293	253	143	318	154	187	369	217	297	333	247	238	319	220	297	236	248	192	162	301	248	146	228	223	278	284	225	278	283	253	379	255	243	178	217	213	280	229	224	238	284	153	217	184	243	238	225	231	205	225	249	214	285	280	167	274	208	252	212	215	148	182	219	161	177	275	142	298	305	235	221	253	154	242	218	273	128	177	174	295	214	187	189	276	121	182	190	205	159	166	138	150	187	129	226	123
0:39:06	29.2	273	205	293	282	294	306	239	256	304	217	237	323	236	332	259	233	314	246	394	365	243	233	231	310	332	185	233	263	199	89	191	229	159	143	241	237	323	317	295	179	252	324	328	207	152	234	178	218	198	201	212	241	320	186	253	158	207	275	244	220	232	288	224	263	259	218	226	221	206	205	175	217	163	184	129	250	116	236	137	192	190	272	262	262	189	238	244	233	276	188	92	196	226	175	90	303	136	235	204	158	203	174	162	172	202	130	196	92
0:42:06	29.2	272	189	247	303	208	250	271	338	230	250	227	288	326	240	269	203	168	264	315	270	257	387	319	293	279	307	287	289	301	263	274	299	204	170	172	295	240	392	298	264	352	203	320	275	284	204	152	374	290	295	153	164	252	282	267	206	196	242	265	257	238	259	270	237	245	269	313	200	146	274	172	270	222	182	209	328	197	150	213	143	308	200	200	358	247	275	328	231	217	290	160	243	168	114	214	155	107	172	202	145	210	202	235	167	255	160	144	147
0:45:06	29.2	271	334	353	250	321	279	236	299	335	290	265	276	301	236	225	258	276	319	304	355	301	284	207	259	336	316	252	303	252	221	246	218	288	199	220	226	301	224	327	228	262	237	222	175	287	168	174	270	186	231	176	250	295	253	304	199	203	224	305	226	222	302	330	221	195	353	254	218	181	206	261	286	146	288	256	214	176	258	201	236	166	214	120	338	270	281	277	282	249	309	156	155	189	183	230	210	152	178	151	253	231	123	171	268	133	160	119	184
0:48:06	29.2	285	291	210	303	293	256	296	359	281	218	250	285	264	281	232	230	229	297	296	329	208	281	263	248	279	209	199	240	323	232	329	227	262	272	165	181	254	298	307	229	300	353	343	342	224	227	154	271	221	226	240	233	247	174	268	253	245	279	284	203	283	225	243	181	236	247	255	206	223	302	244	368	177	175	187	238	150	229	300	109	385	144	190	255	219	255	199	246	297	253	111	230	172	196	246	196	196	187	190	187	196	258	229	209	230	181	133	259
0:51:06	29.3	282	269	299	379	278	311	276	213	352	255	240	260	243	165	256	174	247	163	268	256	352	277	197	459	342	233	321	185	278	322	252	242	258	207	262	165	292	324	415	280	260	243	412	275	189	227	216	216	242	279	164	257	131	264	266	226	215	310	307	336	304	233	255	328	228	307	183	243	217	337	180	255	175	212	162	205	336	264	160	204	269	237	194	337	301	294	212	206	147	291	136	265	179	149	192	219	214	181	194	60	207	165	212	179	216	182	160	275
0:54:06	29.3	288	205	266	187	225	169	277	150	389	371	229	221	224	280	226	250	272	216	375	264	177	270	241	323	417	255	302	265	320	229	269	280	272	271	249	211	326	286	285	332	300	274	265	248	240	199	266	287	243	256	228	205	249	185	292	205	157	240	298	292	222	235	237	262	262	211	301	235	257	202	263	224	193	131	275	300	185	259	178	196	178	230	245	172	258	184	219	249	240	157	201	272	192	194	209	168	203	154	201	196	130	215	207	175	201	236	237	168
0:57:06	29.3	256	173	385	234	267	339	235	240	231	242	218	314	201	374	166	273	321	263	266	278	179	214	200	313	252	288	241	229	313	261	282	258	235	278	195	208	223	225	331	227	284	273	281	158	213	260	197	191	287	302	197	230	295	199	296	197	203	291	209	320	231	237	165	291	351	292	271	168	134	193	187	202	224	262	255	274	159	243	283	173	141	210	219	175	214	184	254	249	276	205	102	206	169	197	180	202	233	194	212	164	243	259	143	200	168	190	180	142
1:00:06	29.3	245	251	240	262	259	303	190	354	156	256	263	216	163	259	223	230	214	345	271	349	219	250	264	304	286	295	331	243	280	219	287	150	206	189	268	243	305	191	437	213	323	270	221	241	210	214	237	249	328	202	247	228	233	228	307	264	190	291	250	218	285	179	143	196	238	275	282	220	169	236	246	218	199	115	165	155	224	254	259	202	268	158	207	224	285	278	175	234	231	246	225	199	260	197	225	169	197	218	267	200	172	217	266	152	176	137	179	169
1:03:06	29.3	232	228	241	245	254	267	193	305	209	365	229	227	190	228	228	210	335	294	281	344	312	283	191	287	364	277	269	180	279	372	207	391	221	210	222	207	239	216	324	238	197	306	252	112	346	299	256	290	303	275	255	251	269	278	254	265	148	278	198	282	259	227	202	220	161	288	218	232	167	203	212	197	183	190	134	175	198	185	238	174	213	209	141	295	296	206	274	279	339	178	189	334	152	161	208	173	219	135	204	217	186	233	184	228	226	164	204	208
1:06:06	29.3	259	347	288	245	140	235	261	283	269	253	209	285	212	282	244	245	177	303	294	271	277	266	306	319	287	183	255	236	142	270	117	284	285	204	179	273	320	208	323	167	256	252	157	218	265	186	255	236	300	246	331	179	250	221	286	277	213	328	228	148	218	260	282	204	376	282	271	221	242	301	128	218	149	142	231	181	196	298	260	208	275	257	274	286	296	248	343	215	179	332	185	204	198	134	181	175	191	213	222	243	153	169	175	204	250	248	172	162
1:09:06	29.3	291	202	266	299	308	317	366	220	276	232	189	183	137	173	258	245	189	243	277	277	264	284	255	348	351	267	358	243	274	290	301	222	238	259	181	208	229	192	348	293	214	213	282	154	244	207	233	324	255	227	294	225	184	253	267	242	187	232	249	302	336	219	198	238	179	234	231	163	248	159	147	238	240	158	159	181	182	256	262	188	238	193	170	356	111	167	201	281	275	274	214	198	201	111	156	145	171	194	216	175	182	245	250	186	188	170	205	224
1:12:06	29.3	248	213	172	372	343	368	256	235	249	282	241	337	268	232	219	273	172	266	273	356	280	240	210	213	393	220	199	280	296	281	329	192	227	200	212	174	208	244	338	223	205	317	235	216	303	220	212	220	272	275	285	269	230	194	230	255	185	279	251	172	200	175	279	219	236	217	240	139	202	253	198	218	123	319	151	304	199	166	264	238	241	179	239	198	198	252	175	182	292	264	218	203	144	195	182	152	236	190	186	222	201	172	173	201	206	213	150	150
1:15:06	29.3	228	229	238	268	276	303	229	244	188	222	167	351	193	261	208	248	222	187	286	204	246	277	325	262	280	220	244	307	315	307	111	144	276	214	258	244	351	292	288	231	222	214	223	221	201	202	170	270	239	273	208	259	297	267	191	206	184	325	259	194	182	207	224	163	243	260	222	191	299	282	195	229	193	234	301	163	234	169	226	257	196	174	154	276	266	143	254	146	208	260	181	245	131	168	139	145	204	260	273	177	153	159	209	237	199	181	191	84
1:18:06	29.3	293	365	222	172	254	230	272	193	289	227	253	320	137	166	293	178	241	232	359	250	241	233	330	300	365	244	315	200	285	268	361	289	226	254	170	230	253	245	301	242	249	165	236	246	241	295	263	261	255	217	219	286	270	212	346	255	182	279	272	234	216	306	272	206	245	307	306	219	206	172	210	245	118	210	245	293	135	255	276	246	218	192	122	256	222	193	221	241	229	212	153	188	151	155	247	178	201	244	172	136	248	167	156	166	216	117	179	147
1:21:06	29.3	300	195	190	159	361	314	191	211	291	324	241	233	289	210	272	185	208	296	241	167	257	240	266	282	260	294	300	310	243	320	212	191	262	213	161	214	238	204	354	348	261	301	297	189	265	267	211	259	243	269	216	234	255	380	268	300	223	315	289	269	216	286	218	235	193	291	194	269	160	212	160	189	184	235	130	162	135	248	230	234	270	200	242	217	329	244	251	165	213	300	146	151	174	151	108	188	251	319	154	205	171	227	191	177	212	146	148	231
1:24:06	29.4	190	264	273	214	228	270	230	330	250	189	283	234	247	152	213	198	197	140	225	218	243	241	299	256	242	257	275	267	253	238	211	261	232	269	173	245	188	227	320	196	169	210	253	184	317	223	215	245	123	214	145	303	310	226	205	274	221	165	236	270	264	248	252	309	154	287	190	272	245	207	310	182	119	114	165	287	213	254	199	300	176	216	171	228	117	145	191	223	277	263	155	237	174	155	117	133	189	165	260	136	194	251	173	225	170	186	147	106
1:27:06	29.4	203	232	280	217	277	260	215	260	199	341	205	207	211	195	208	214	215	271	201	101	164	265	332	201	315	182	253	220	248	206	312	241	219	171	163	154	264	250	227	308	237	245	285	229	149	187	269	194	211	252	334	291	240	229	268	272	208	203	225	266	223	216	204	297	177	209	228	263	201	165	213	273	197	187	231	204	237	251	145	171	298	210	236	291	239	262	139	236	259	168	172	137	238	166	203	155	242	279	249	107	199	91	261	141	138	192	201	217
1:30:06	29.4	319	170	203	265	369	212	282	223	243	199	128	236	248	292	238	228	285	259	320	152	201	229	214	301	181	208	240	250	310	361	224	161	232	144	173	218	220	203	261	228	263	143	222	145	246	229	312	245	264	258	225	198	324	187	273	225	130	293	222	251	168	145	157	200	311	243	241	279	160	230	159	227	110	166	126	263	168	133	157	192	257	197	172	274	165	218	128	314	228	247	119	113	121	137	121	149	232	128	152	218	110	175	203	232	218	195	179	180
1:33:06	29.4	261	208	220	194	200	313	161	219	312	183	233	250	218	298	171	223	128	179	203	195	139	292	164	234	266	217	307	344	151	375	237	188	297	223	146	148	203	186	120	202	121	338	273	247	203	254	250	226	277	226	237	220	236	146	265	213	222	233	189	197	253	168	264	133	282	283	312	170	230	271	213	185	95	209	156	204	202	152	221	218	218	187	162	171	244	203	273	184	217	243	187	147	146	97	131	146	212	262	213	209	199	193	206	229	267	149	216	153
1:36:06	29.4	245	204	294	247	212	253	173	269	273	248	221	216	172	261	120	235	203	193	274	310	215	238	277	203	302	253	214	266	238	282	336	208	231	150	239	232	287	195	236	210	278	187	118	246	296	254	216	178	250	285	183	195	142	185	281	172	126	199	231	169	229	169	151	195	233	184	277	221	228	284	184	303	118	175	180	205	187	176	144	193	202	159	220	171	235	214	104	229	300	195	212	222	241	181	149	158	117	149	163	125	134	160	195	185	270	149	171	142
1:39:06	29.4	383	243	233	236	132	224	290	280	257	183	146	287	172	197	203	202	220	234	269	293	188	192	322	242	331	210	220	297	171	230	169	158	216	148	206	209	205	183	147	209	225	244	241	187	119	305	178	282	263	301	145	280	193	219	156	240	264	171	207	266	210	191	184	264	215	186	231	238	245	224	250	202	167	182	185	229	203	172	163	219	133	192	245	227	169	171	200	117	154	205	183	149	93	156	136	162	176	176	197	168	153	239	199	203	229	134	201	235
1:42:06	29.4	209	216	297	208	194	254	156	285	196	327	177	205	217	243	194	233	178	222	234	194	166	156	211	206	338	218	209	184	354	149	257	221	182	295	215	216	274	166	262	128	192	304	196	211	278	269	266	356	231	274	220	241	254	152	222	172	148	232	238	148	218	276	124	222	170	256	170	188	282	274	234	287	106	116	215	166	158	202	168	180	204	110	251	219	164	199	179	149	257	261	86	185	144	124	161	191	224	127	176	205	209	196	182	97	193	235	135	160
1:45:06	29.5	251	162	218	199	220	178	228	291	233	149	232	203	262	172	127	223	171	174	255	204	215	133	261	194	284	235	176	251	342	209	169	212	226	152	221	215	245	242	240	220	179	208	171	205	254	324	259	277	285	319	149	178	266	193	143	179	151	180	183	191	355	179	200	223	215	236	293	230	197	191	266	191	124	177	113	190	306	201	76	141	177	277	155	211	292	105	188	244	259	253	132	231	140	125	126	187	139	121	251	88	100	193	213	217	176	120	174	175
1:48:06	29.5	304	208	259	264	222	204	203	230	185	226	267	266	245	224	210	165	233	193	243	134	178	161	257	287	294	235	222	212	168	213	226	172	286	178	220	201	229	275	169	161	182	210	214	111	251	292	167	221	177	179	183	299	219	195	259	283	179	254	212	214	273	206	200	222	259	206	176	186	208	218	275	321	161	137	160	164	274	137	132	219	210	256	264	215	190	136	155	155	191	242	130	169	96	98	104	142	136	147	209	201	113	179	222	149	146	173	152	151
1:51:06	29.5	266	133	88	263	227	277	224	270	159	219	204	186	172	139	212	165	213	260	182	106	205	144	186	236	348	330	303	212	223	253	301	216	250	174	261	157	191	239	254	241	159	210	249	323	232	312	243	227	225	219	206	148	246	248	219	165	158	235	186	196	199	229	159	235	182	130	209	188	279	238	260	262	169	115	98	256	213	108	200	105	142	152	240	114	257	122	246	130	118	168	116	180	129	79	103	131	197	189	159	174	173	126	154	176	217	249	175	157
1:54:06	29.5	191	191	308	271	177	175	245	269	264	142	136	182	342	169	225	292	211	256	206	125	197	255	263	259	277	198	115	234	198	153	261	196	183	203	154	168	111	250	233	185	155	209	246	110	270	231	182	322	202	220	207	222	259	229	205	210	179	195	276	180	218	141	202	152	117	168	238	268	230	280	347	241	176	87	158	182	140	170	185	160	192	126	178	169	175	195	121	183	253	237	133	217	150	185	104	121	192	146	218	161	131	192	196	134	175	128	141	287
1:57:06	29.5	236	294	184	179	202	362	205	214	239	235	188	189	169	249	181	172	128	196	284	310	278	259	191	141	224	302	209	307	244	243	212	231	178	232	170	234	223	190	252	117	165	228	269	209	240	307	218	244	202	214	158	233	234	190	249	167	248	201	168	127	203	215	164	165	228	196	244	187	272	222	322	175	115	150	75	157	183	195	182	221	147	161	144	196	212	173	133	154	284	198	98	140	127	141	131	111	246	248	118	197	121	169	111	129	241	106	166	152
2:00:06	29.5	234	246	279	219	201	180	196	119	258	197	200	185	210	173	163	105	265	188	240	106	217	135	217	185	292	218	201	211	163	221	228	250	155	180	180	181	176	191	280	236	216	177	260	212	248	224	232	199	271	160	236	242	221	213	293	162	131	143	242	165	165	232	226	197	259	264	220	262	253	167	152	184	142	91	128	197	230	197	150	194	158	252	101	197	194	146	184	240	218	276	185	141	136	144	111	143	170	145	150	113	151	140	210	137	185	91	147	146
2:03:06	29.5	221	159	210	206	170	192	159	233	332	151	193	141	172	239	171	155	234	125	222	104	147	172	151	304	242	241	248	152	249	325	241	154	262	142	203	252	202	215	320	147	185	149	214	188	141	233	222	196	244	234	277	173	284	307	190	154	152	144	175	168	179	238	215	132	239	168	255	300	225	204	203	198	83	143	116	173	104	89	152	176	195	207	217	127	254	108	245	245	149	176	95	167	84	96	153	138	109	79	146	133	135	142	191	201	149	132	175	147
2:06:06	29.5	199	195	115	154	259	160	200	366	242	106	131	232	147	167	167	219	192	221	185	250	147	222	210	196	239	154	189	302	272	290	242	205	221	169	270	209	171	198	162	263	186	98	174	279	216	216	175	184	262	215	215	270	218	193	132	176	157	200	193	172	287	279	199	149	203	238	221	163	233	152	145	218	187	98	167	158	169	145	181	113	244	100	96	215	179	210	260	181	248	163	146	166	131	119	183	118	201	164	189	134	124	161	145	106	121	168	163	182
2:09:06	29.6	241	134	214	206	280	171	196	240	209	147	255	152	222	211	244	134	208	143	146	272	107	236	147	147	271	314	207	212	215	216	199	137	220	145	172	158	186	252	166	257	224	222	123	201	243	142	199	262	197	280	170	199	244	266	179	112	240	194	223	167	201	223	227	343	143	225	185	318	192	200	209	207	109	187	190	143	129	135	193	164	129	219	193	204	153	201	183	144	154	239	173	178	170	109	82	151	181	148	220	203	121	141	185	155	163	150	135	196
2:12:06	29.6	114	177	156	259	129	205	250	149	195	168	244	160	139	159	159	226	177	155	234	196	125	226	208	166	308	180	250	170	240	227	295	180	193	138	149	211	172	170	188	104	148	173	156	220	375	245	269	213	195	207	214	214	279	225	152	157	218	313	194	162	165	74	211	149	174	175	199	136	215	104	270	209	123	104	122	145	120	143	128	128	323	247	152	140	189	135	132	161	180	224	65	112	107	215	200	99	153	167	157	78	125	135	172	136	197	114	146	187
2:15:06	29.6	124	246	185	260	196	301	225	179	254	264	235	194	303	276	187	226	127	181	242	119	93	144	190	140	236	168	242	200	231	174	148	211	251	261	218	183	191	270	141	134	166	224	230	199	186	310	254	220	144	239	173	241	301	237	142	203	136	129	186	135	166	157	224	223	166	169	195	195	119	198	264	179	140	123	119	162	103	145	175	100	249	182	142	153	212	161	168	173	146	159	147	125	95	108	154	100	182	173	200	188	173	107	182	171	141	216	151	79
2:18:06	29.6	213	219	262	201	212	142	260	273	303	171	138	226	147	154	112	161	182	189	251	183	178	232	205	197	249	291	157	269	238	283	143	181	246	129	153	171	173	167	180	195	233	206	179	203	204	201	271	326	217	109	226	173	279	179	142	143	162	198	174	184	263	177	236	224	160	205	164	369	215	293	111	195	87	117	162	249	152	143	202	169	178	182	207	202	147	168	163	207	265	250	96	75	132	120	133	145	177	89	172	87	142	153	172	183	154	106	142	186
2:21:06	29.6	240	220	224	239	211	209	204	224	182	184	151	160	210	190	136	184	210	123	220	109	167	157	240	246	215	153	273	164	245	205	158	113	238	177	218	204	153	137	82	236	110	202	228	139	157	192	222	245	273	229	212	200	190	225	281	186	188	164	180	161	181	173	151	182	145	168	222	195	264	166	189	168	142	101	103	156	140	120	187	194	93	164	133	141	287	283	143	187	280	249	152	148	112	103	119	91	129	225	254	107	158	137	155	163	166	84	68	186
2:24:06	29.6	224	124	182	207	281	179	269	219	301	200	159	143	198	142	184	158	177	186	207	156	136	128	189	228	222	212	269	240	240	135	231	180	321	178	172	159	198	158	181	144	182	163	126	155	182	205	212	229	270	238	174	253	209	237	144	187	153	173	243	189	189	177	241	203	216	277	271	255	268	214	232	182	128	151	192	158	177	189	168	116	187	125	174	145	165	178	184	262	237	157	106	87	158	221	212	79	219	165	148	142	140	140	185	86	190	124	69	141
2:27:06	29.6	249	245	159	147	181	271	208	153	247	207	155	214	270	135	172	160	218	224	207	106	129	196	215	224	344	201	213	211	193	152	217	202	289	178	147	171	146	121	220	174	140	165	122	197	166	179	238	306	250	214	190	129	160	260	219	139	176	120	176	216	167	141	166	174	172	176	213	167	244	185	171	129	99	110	148	148	129	203	216	165	175	138	248	156	139	152	151	210	272	306	144	185	31	120	150	126	154	153	133	181	248	96	97	142	193	118	152	170
2:30:06	29.6	221	222	160	146	154	216	227	245	168	195	192	178	234	125	199	174	220	179	127	147	180	239	232	207	274	200	256	165	226	239	200	204	148	200	140	94	142	191	261	127	173	245	176	237	329	262	235	209	239	254	171	204	202	179	246	186	170	193	224	169	110	212	183	198	197	199	326	235	270	145	211	312	148	94	91	163	124	164	211	135	181	182	173	206	164	208	169	232	211	249	170	141	97	185	168	105	182	112	157	98	186	119	224	213	151	160	96	143
2:33:06	29.7	177	131	195	211	159	227	203	220	120	208	230	176	201	207	171	174	232	224	150	92	166	141	126	226	210	255	206	159	157	182	109	209	180	124	220	246	206	230	200	149	141	228	185	133	156	228	183	210	198	143	269	231	163	288	109	159	165	168	175	127	141	171	211	151	197	241	172	197	171	171	277	200	126	120	113	184	192	174	211	190	131	151	231	194	125	204	156	161	211	186	126	102	72	65	169	64	100	158	163	104	187	141	178	178	135	124	199	114
2:36:06	29.7	172	229	238	170	219	192	291	223	185	159	174	214	144	155	121	153	192	240	165	173	117	144	168	235	237	288	243	185	123	234	187	201	285	168	214	194	142	213	235	71	138	190	207	128	168	161	152	224	204	204	158	114	165	197	109	141	116	147	156	85	154	207	134	179	160	272	204	226	191	246	193	195	110	90	175	191	180	162	170	98	154	215	181	167	158	172	132	212	228	248	129	119	137	78	110	76	147	172	93	100	142	210	185	199	140	117	185	207
2:39:06	29.7	184	103	151	152	249	192	271	203	128	156	198	162	170	109	148	184	196	187	255	103	154	138	184	206	265	166	249	186	191	295	190	218	227	171	101	211	181	132	199	147	202	154	134	154	126	192	184	152	283	164	194	251	142	199	169	138	193	135	185	183	174	143	137	182	132	213	239	189	150	289	209	241	128	118	61	131	165	84	93	124	171	174	118	184	213	150	145	161	148	289	72	117	143	137	160	132	97	97	124	111	105	101	138	182	234	104	110	178
2:42:06	29.7	166	160	164	208	179	204	219	191	159	179	180	152	183	150	176	90	169	133	159	146	174	159	119	233	231	159	216	125	170	267	181	206	263	133	190	153	158	129	205	131	91	179	193	150	204	265	227	244	192	255	180	260	170	235	175	216	153	229	132	52	222	123	147	194	168	214	215	240	170	143	209	89	156	68	189	172	146	138	139	139	125	129	105	183	169	218	109	237	172	218	120	142	128	127	100	112	153	87	147	198	124	178	138	168	149	106	125	108
2:45:06	29.7	171	181	189	197	137	211	177	220	131	225	194	219	199	176	139	139	203	312	190	162	199	183	242	155	257	132	282	239	192	263	196	282	196	161	169	174	108	153	156	216	220	166	214	180	164	252	158	103	302	175	130	210	229	258	236	154	100	177	104	98	203	187	147	181	121	155	239	197	148	202	122	166	160	101	89	140	178	148	182	144	291	110	177	129	117	240	196	224	261	250	99	93	150	84	123	107	215	149	117	161	107	218	147	154	176	133	145	106
2:48:06	29.7	242	142	246	198	148	219	171	211	195	112	144	129	199	202	186	155	191	135	214	171	199	118	150	139	235	128	233	163	205	173	197	186	180	261	197	146	128	139	225	209	180	228	202	208	187	150	218	265	208	225	140	218	135	162	145	171	205	179	176	126	167	154	214	210	154	221	146	315	244	153	273	141	105	143	171	126	129	111	86	156	180	153	175	86	92	170	210	135	211	208	161	183	51	71	116	156	191	147	146	177	109	101	118	172	137	128	81	105
2:51:06	29.7	192	146	150	245	227	146	173	187	202	201	172	251	171	129	169	128	130	152	173	115	109	207	138	102	253	206	227	218	182	235	256	221	243	188	119	171	205	174	135	73	229	249	145	153	164	127	185	209	121	213	189	170	270	92	124	114	102	172	212	95	172	179	135	153	176	188	210	243	261	264	175	226	95	149	191	136	166	159	97	130	168	173	172	171	114	132	160	150	171	191	57	86	139	87	109	91	111	189	232	149	161	186	98	125	213	79	130	87
2:54:06	29.7	304	109	209	156	362	210	173	187	145	159	114	212	176	217	132	147	169	212	152	156	110	220	63	126	272	234	256	237	182	156	161	201	134	228	226	171	186	98	149	150	187	157	257	188	167	239	150	272	199	233	301	209	147	120	121	186	126	215	209	147	198	186	140	156	227	229	223	148	244	207	228	116	137	43	167	190	114	107	84	121	236	150	136	216	188	201	209	140	220	287	121	87	112	85	143	68	215	152	235	161	195	127	176	128	198	122	120	118
2:57:06	29.7	169	164	222	147	117	141	94	181	273	157	108	138	211	154	157	146	193	148	131	148	141	89	101	83	380	141	132	150	183	209	126	241	185	160	226	221	126	129	186	130	168	147	186	209	178	181	285	278	308	201	218	179	173	155	180	155	139	221	149	95	210	180	241	269	217	249	218	272	165	219	155	200	136	134	92	177	118	237	143	197	267	152	124	209	144	180	185	195	132	151	66	83	119	96	107	99	77	181	228	87	127	163	127	177	152	116	139	147
3:00:06	29.7	128	159	152	176	257	254	170	186	181	142	130	148	183	103	150	172	151	205	123	131	65	118	281	146	276	244	177	147	136	220	175	241	215	156	205	99	135	153	160	208	136	224	185	167	175	261	193	185	217	173	149	223	222	196	171	161	180	156	208	144	103	230	121	216	153	176	185	238	192	133	216	213	103	129	93	226	181	133	181	107	161	104	106	100	174	175	151	149	154	228	154	121	58	132	133	137	116	142	95	149	167	142	180	63	260	160	155	92
3:03:06	29.7	233	80	172	164	205	167	264	108	193	235	94	150	176	178	173	157	216	163	183	188	149	159	140	144	243	228	142	264	97	163	176	167	253	193	131	188	227	147	125	101	114	168	191	185	199	194	171	292	242	220	235	146	183	151	71	146	57	142	88	190	188	136	235	153	168	162	146	191	268	241	241	271	142	25	145	129	133	89	165	102	116	99	132	219	264	187	145	200	209	172	96	128	97	88	147	128	132	84	132	174	134	113	110	130	116	139	135	150
3:06:06	29.7	180	94	181	146	228	203	103	204	195	167	149	151	139	168	117	221	192	129	126	146	157	256	163	203	221	217	207	131	238	161	196	150	200	179	181	201	137	180	177	256	175	152	148	249	188	158	207	188	171	153	138	210	151	115	170	108	173	145	117	251	201	200	187	145	199	147	121	235	247	182	221	152	111	114	59	172	89	169	129	135	177	132	166	207	160	182	151	126	170	248	131	175	137	68	112	83	150	82	115	166	172	157	97	91	162	149	208	173
3:09:06	29.8	177	148	236	269	174	187	153	161	218	281	148	207	145	187	181	230	147	158	146	117	108	119	151	165	177	192	205	248	193	250	166	255	191	197	168	210	158	174	178	155	142	155	146	207	149	290	193	184	237	211	129	144	232	151	189	106	118	199	183	110	112	189	162	191	164	141	217	107	172	132	213	255	102	152	121	119	144	114	79	132	149	146	165	240	170	126	131	188	142	157	95	65	149	104	132	52	176	97	149	120	62	157	190	122	190	179	82	162
3:12:06	29.8	151	134	87	255	170	156	112	141	185	244	172	156	192	153	124	191	149	174	117	189	106	164	259	171	222	188	258	161	68	220	214	161	115	149	221	246	159	104	94	203	157	147	143	141	110	228	269	203	196	151	93	215	155	126	219	70	87	115	108	134	214	198	193	122	206	167	204	195	227	166	149	200	107	30	206	106	128	119	152	125	150	146	146	137	162	159	162	235	200	207	79	92	71	107	196	104	221	85	162	114	146	154	93	70	101	93	240	121
3:15:06	29.8	146	139	201	209	189	147	172	169	165	249	225	223	237	220	146	199	137	120	265	130	111	195	130	152	256	238	220	258	164	192	167	224	222	102	129	173	158	133	221	129	145	130	160	181	152	244	219	144	232	193	149	153	223	122	165	102	137	85	185	159	227	183	143	210	104	283	229	196	167	151	208	169	149	140	105	150	107	99	57	129	139	196	130	209	152	131	166	192	144	148	142	128	91	131	136	132	125	179	202	159	181	156	161	206	190	99	193	127
3:18:06	29.8	145	132	131	215	197	207	162	173	202	175	127	137	159	152	144	178	219	156	170	146	170	150	146	50	227	184	200	172	240	226	130	167	179	129	246	157	86	107	112	136	221	94	155	109	225	260	229	178	207	182	115	151	65	183	112	170	115	147	138	90	144	129	230	240	194	224	250	177	209	137	187	87	75	159	148	98	110	123	136	142	210	121	137	230	133	115	187	144	282	217	82	143	95	116	94	90	177	62	139	110	146	147	131	142	120	118	42	222
3:21:06	29.8	158	139	206	219	219	137	179	173	230	140	171	112	173	171	110	108	171	217	182	140	120	165	225	142	171	204	273	221	203	191	173	137	181	149	185	200	94	180	139	181	171	165	91	155	214	228	196	156	235	86	211	147	218	176	136	142	189	107	150	81	90	185	215	191	149	190	222	185	222	171	175	190	92	98	98	174	166	136	193	277	152	207	90	166	162	140	209	164	176	280	85	116	91	101	110	94	195	155	176	161	79	162	155	113	108	157	99	88
3:24:06	29.8	142	143	286	195	126	141	164	209	166	221	110	146	226	83	137	150	217	166	111	193	136	187	137	160	279	189	211	177	133	132	189	156	321	177	201	141	144	162	96	140	141	124	126	229	167	173	199	195	258	215	138	266	140	138	168	107	180	129	153	122	216	158	159	150	125	306	136	189	221	156	164	212	80	35	119	83	113	128	123	131	137	106	238	149	256	148	100	194	165	191	106	120	126	99	107	98	124	105	191	140	95	124	87	185	179	141	192	76
3:27:06	29.8	176	145	216	163	232	165	160	136	198	222	169	135	157	148	150	126	123	209	199	155	140	155	189	119	219	147	161	154	230	205	113	170	227	165	215	201	105	107	124	139	153	127	152	182	165	201	203	168	174	152	201	253	167	105	140	72	145	130	201	140	237	61	120	183	181	243	196	157	199	146	170	159	54	139	160	127	169	141	100	84	193	126	75	137	149	154	156	138	189	179	79	145	99	51	168	147	132	132	220	108	83	134	146	139	192	141	81	183
3:30:06	29.8	154	131	125	187	170	149	200	147	182	230	190	280	174	89	197	178	214	211	189	95	108	154	110	209	246	212	344	152	154	182	181	135	201	134	237	160	105	165	166	137	184	163	140	125	168	200	293	229	177	173	143	210	175	196	141	107	201	137	199	90	166	175	134	131	198	161	196	213	132	189	114	175	103	147	158	171	60	153	88	177	155	129	136	133	209	152	155	197	202	187	100	145	119	86	57	68	129	149	96	129	135	131	176	102	107	85	158	134
3:33:06	29.8	132	112	161	173	129	171	168	279	151	153	157	158	138	233	192	155	113	118	115	111	106	196	163	146	215	228	246	186	184	176	231	189	180	99	202	209	175	177	162	164	122	237	185	165	160	298	201	238	172	125	127	207	239	155	124	100	155	146	147	106	172	163	150	264	235	151	258	184	213	194	149	112	79	127	163	108	148	82	225	174	91	229	176	109	165	163	194	128	171	190	81	140	77	75	132	118	97	132	127	110	195	157	134	88	142	151	137	147
3:36:06	29.8	156	123	115	133	131	151	204	186	128	180	295	168	154	164	173	167	115	125	174	111	143	197	208	107	245	204	211	219	142	177	193	204	141	150	137	114	131	135	142	110	203	133	174	92	328	223	166	202	128	150	180	122	252	178	144	193	128	103	141	141	174	154	135	132	187	177	220	216	154	211	96	216	84	120	110	114	107	147	127	89	123	138	133	213	152	169	162	149	191	146	88	96	128	110	74	94	131	153	167	84	151	168	127	117	164	124	84	165
3:39:06	29.8	111	165	174	227	170	189	110	116	188	172	142	177	119	198	168	126	182	158	147	172	111	200	102	127	124	169	186	216	163	181	195	164	149	101	228	139	165	204	68	93	150	84	214	198	218	174	224	123	218	178	135	219	178	98	205	226	134	97	153	139	209	156	145	132	178	205	211	184	173	109	129	172	119	62	202	111	119	168	93	162	154	176	179	164	184	190	153	229	187	170	54	91	118	110	153	21	92	117	169	187	274	111	236	117	88	202	151	178
3:42:06	29.8	149	139	105	72	188	197	152	136	173	178	155	207	213	199	151	125	166	144	149	95	158	111	135	170	196	156	148	192	190	207	220	120	156	197	144	146	111	157	107	143	150	170	185	155	122	259	235	193	214	220	190	134	110	166	166	131	81	233	174	128	244	93	216	153	130	222	241	160	211	245	157	134	145	89	79	158	175	79	162	98	168	187	175	169	156	145	142	127	223	177	153	49	66	149	77	110	138	103	109	131	166	103	124	157	158	112	153	171
3:45:06	29.8	178	179	94	203	160	174	206	202	169	209	184	165	137	133	178	143	144	243	205	141	184	144	165	213	273	310	177	191	217	202	121	128	183	210	158	202	171	158	135	154	92	125	195	142	157	212	198	197	119	182	122	161	117	148	202	91	142	84	81	151	180	201	141	120	130	282	212	150	184	157	171	166	108	93	97	138	148	77	135	125	197	105	197	172	181	122	128	229	207	229	72	124	75	114	115	55	113	160	129	157	117	111	79	114	196	159	110	135
3:48:06	29.8	92	111	137	191	121	171	106	118	103	197	203	130	127	140	175	203	182	210	162	111	115	111	248	155	216	207	135	190	151	256	289	120	150	172	249	174	146	115	93	113	165	100	237	151	116	288	188	181	136	194	265	149	149	208	161	83	131	72	106	139	139	152	160	224	158	198	175	173	228	93	125	128	90	58	101	196	169	168	112	127	102	192	131	196	139	175	219	190	231	211	59	82	80	75	72	129	174	163	150	136	229	175	145	202	140	94	165	134
3:51:06	29.8	154	129	83	185	120	142	228	168	162	178	143	214	213	153	224	204	151	176	135	149	92	141	163	127	232	126	224	144	205	189	187	178	191	199	183	109	132	127	93	147	127	179	218	133	152	194	159	202	177	149	248	194	160	158	168	150	154	132	171	131	117	163	66	239	178	163	144	115	195	152	108	80	87	103	116	176	131	110	193	152	138	151	167	241	178	209	127	168	184	145	72	123	16	33	96	116	94	92	142	161	170	156	169	185	199	114	106	201
3:54:06	29.8	148	113	194	168	104	191	196	191	201	163	174	136	113	102	103	157	180	177	153	112	68	80	227	148	166	181	168	190	210	121	146	143	262	178	245	165	209	103	75	203	208	101	120	190	172	182	238	201	202	169	145	104	198	191	141	102	163	145	125	82	167	133	273	132	297	132	195	157	136	122	181	173	110	96	119	84	171	149	168	60	95	147	188	155	147	125	176	157	192	203	46	96	52	98	117	18	134	127	130	126	116	117	137	71	132	123	181	114
3:57:06	29.8	108	95	192	155	91	144	106	83	170	222	236	149	182	193	198	151	159	185	165	181	151	120	130	200	141	265	147	222	232	158	113	203	165	216	205	130	111	120	98	250	177	159	153	162	247	187	218	159	182	222	268	154	125	233	114	112	139	131	165	130	179	217	157	125	177	121	176	106	147	177	214	170	95	103	122	72	137	113	45	87	182	156	110	109	183	150	162	274	135	209	41	162	87	78	91	94	120	116	114	153	102	70	228	163	97	106	158	141
4:00:06	29.8	211	150	152	153	118	112	211	155	219	175	151	187	156	153	118	93	158	127	143	92	115	123	128	157	263	135	156	362	157	190	208	128	189	120	125	169	162	88	74	126	67	173	222	175	215	277	228	131	132	152	204	154	154	204	144	82	130	103	127	155	172	160	137	217	269	153	152	68	233	142	122	206	63	89	172	151	100	163	135	92	170	139	75	195	149	117	270	198	177	132	86	137	99	52	122	173	138	129	199	120	108	42	213	186	187	185	150	125
4:03:06	29.8	173	98	131	148	121	252	132	111	252	225	86	197	180	130	175	154	161	245	162	141	136	175	177	178	169	216	169	145	240	185	153	243	207	206	116	194	52	138	87	187	193	202	151	127	112	249	187	175	190	184	136	194	180	123	151	100	108	108	108	157	93	107	185	167	161	198	119	182	275	104	91	131	42	55	133	88	130	137	142	148	189	129	269	134	140	236	198	173	160	134	99	161	72	150	179	31	121	93	53	77	146	137	124	90	126	116	115	213
4:06:06	29.8	138	95	151	180	164	80	198	191	139	154	127	101	167	207	158	266	147	109	159	74	107	188	179	114	199	145	140	253	217	218	211	157	224	152	132	206	104	129	165	172	160	170	174	118	202	164	202	178	185	146	129	133	157	107	108	142	127	109	128	146	183	203	97	134	191	179	179	267	215	170	146	169	81	136	104	133	105	96	212	121	147	165	91	128	159	90	159	173	149	187	112	72	102	86	110	98	123	91	140	129	152	177	182	123	166	111	117	162
4:09:06	29.8	176	164	186	197	183	161	150	80	188	144	179	230	192	183	137	104	212	212	118	156	113	116	90	128	221	146	160	224	150	164	169	184	177	237	260	77	84	86	118	150	93	104	120	206	167	158	259	177	162	150	201	168	171	125	78	65	90	164	121	85	183	116	160	122	227	192	133	118	173	143	167	140	70	126	60	113	112	169	137	182	119	99	110	119	180	129	182	94	192	147	123	72	107	91	33	114	94	120	134	125	79	116	73	94	110	107	121	77
4:12:06	29.9	83	131	137	160	155	112	174	174	144	203	239	141	110	114	117	54	184	117	121	120	158	204	216	107	220	190	231	166	213	208	205	192	127	160	205	130	89	96	122	94	175	182	183	154	150	205	168	179	152	165	212	169	148	141	155	95	152	87	177	127	152	176	152	202	166	198	121	203	185	128	196	142	79	55	136	94	166	73	59	88	132	185	141	183	87	124	196	232	112	146	78	99	61	95	113	151	135	129	150	113	140	108	154	148	130	119	118	202
4:15:06	29.9	103	137	109	162	150	136	105	146	146	168	178	152	120	112	177	233	199	117	125	102	188	100	160	111	149	180	147	181	137	180	151	134	214	264	92	108	94	78	130	155	118	200	226	174	185	234	183	184	222	229	141	223	168	121	140	100	66	182	163	132	227	137	140	191	125	233	189	187	190	184	109	124	49	121	131	163	149	110	65	148	142	131	159	193	169	216	160	196	178	148	109	88	98	150	127	118	85	156	183	133	186	139	171	96	146	91	148	161
4:18:06	29.9	133	103	157	125	147	155	160	158	129	192	220	206	189	208	78	139	202	142	127	59	33	144	150	133	211	166	89	121	183	159	138	290	202	269	225	135	132	113	66	176	115	168	186	183	59	156	248	231	200	194	112	144	164	204	135	72	87	78	120	122	173	191	151	144	217	138	251	185	171	133	154	165	128	75	126	82	144	122	79	144	114	199	203	162	167	86	208	208	174	252	95	82	70	84	72	57	153	115	110	82	173	91	163	129	111	81	89	150
4:21:06	29.9	131	128	110	151	95	90	220	202	216	145	134	138	150	153	157	217	170	126	162	112	127	139	160	150	165	196	172	189	128	145	113	189	215	133	127	179	173	158	121	117	169	194	122	205	141	141	196	160	217	131	135	178	94	107	160	138	147	135	124	138	157	102	77	125	189	184	100	160	209	123	162	216	89	82	146	119	200	128	163	127	144	154	86	126	149	116	180	186	133	133	133	145	107	116	64	105	87	110	103	134	122	136	163	107	98	79	239	166
4:24:06	29.9	117	112	144	202	127	87	171	128	212	166	185	106	137	156	168	117	143	231	58	105	146	132	180	124	166	181	129	156	182	151	190	154	153	158	195	175	98	101	116	89	91	150	217	150	148	200	219	163	133	182	182	170	189	147	141	98	101	141	124	162	125	59	168	139	227	145	97	96	214	216	111	170	121	123	69	159	45	164	128	132	134	147	124	210	145	130	111	201	172	205	120	127	102	94	118	95	126	97	142	81	62	205	144	222	122	151	130	118
4:27:06	29.9	115	151	113	114	146	154	128	217	153	127	169	117	140	181	75	171	117	98	191	99	78	118	153	139	210	241	185	128	185	102	157	190	208	213	129	142	133	139	116	70	97	138	163	151	177	180	145	257	222	195	159	204	180	149	157	136	122	129	92	109	189	132	72	134	231	108	139	157	155	194	201	114	84	49	73	176	95	128	94	151	138	157	151	234	123	128	171	325	268	212	93	70	61	60	121	59	48	128	114	69	116	140	154	160	192	88	112	100
4:30:06	29.9	100	86	59	187	149	141	148	129	192	126	133	105	157	171	203	145	218	125	117	93	127	114	126	167	196	172	122	251	162	199	227	171	165	259	210	131	63	57	152	165	117	116	132	139	189	175	152	182	121	175	73	226	117	142	122	62	183	138	113	117	128	151	201	101	196	128	164	139	127	118	89	129	100	118	89	121	111	113	126	101	102	130	185	176	146	178	162	155	182	232	100	52	87	154	166	89	116	129	145	170	105	91	50	115	112	116	146	189
4:33:06	29.9	140	155	119	205	103	178	158	93	211	164	107	119	151	160	122	99	88	168	180	82	103	118	167	162	215	169	104	254	120	183	259	168	139	136	197	143	117	100	71	166	103	104	152	137	183	201	237	140	133	173	235	120	129	155	192	115	147	151	116	91	224	106	188	132	104	117	258	167	194	189	93	142	91	45	114	122	161	153	106	129	131	129	191	129	192	163	159	178	163	245	116	94	94	91	109	79	88	75	33	103	158	127	203	148	185	147	170	176
4:36:06	29.9	179	126	185	127	182	165	143	156	124	244	69	204	175	75	188	124	150	136	168	83	131	97	160	68	266	145	253	345	201	154	139	114	197	193	238	154	107	123	173	138	163	182	110	191	164	208	123	190	201	194	71	92	137	138	129	77	61	107	177	112	126	162	100	143	139	240	164	148	131	134	97	95	109	78	195	104	121	117	149	152	173	97	119	136	166	160	114	210	167	109	113	70	67	72	61	112	91	112	93	162	132	139	175	110	177	96	198	157
4:39:06	29.9	51	110	97	202	177	75	136	136	165	158	142	155	195	138	168	139	118	91	156	91	89	104	113	106	144	112	178	139	217	192	102	154	134	172	183	124	138	91	122	98	174	172	116	165	148	151	139	156	175	124	130	196	128	144	89	119	141	139	98	38	129	113	141	169	139	141	164	148	200	151	161	206	127	102	91	119	110	101	135	75	194	138	90	148	187	145	100	240	115	148	73	97	62	90	53	91	115	74	112	175	137	188	124	133	145	144	140	164
4:42:06	29.9	171	78	187	126	131	141	97	114	119	179	168	125	159	94	126	202	145	131	143	113	107	164	166	147	141	214	184	232	169	189	164	250	240	116	135	171	134	86	93	71	184	113	164	108	81	64	151	164	163	108	133	155	129	65	128	131	41	114	205	114	103	146	136	164	75	153	193	126	210	194	164	198	98	131	134	112	97	128	23	107	148	193	164	191	179	181	172	137	213	140	38	95	76	28	89	61	129	145	84	82	120	155	144	152	134	150	99	130
4:45:06	29.9	115	164	128	158	121	178	88	133	179	171	113	120	151	162	170	100	227	209	156	90	130	148	191	133	212	105	146	142	209	166	168	158	184	164	201	140	72	104	131	142	135	96	140	64	109	262	170	288	224	181	130	139	94	154	132	141	174	148	140	68	157	139	180	157	146	182	164	181	145	190	168	105	94	137	42	131	140	118	180	133	62	108	145	148	168	148	157	257	219	147	73	62	82	79	74	45	86	104	84	132	95	109	156	104	113	174	165	172
4:48:06	29.9	115	32	148	110	289	184	194	154	123	162	180	149	203	184	149	141	149	148	112	119	101	141	103	100	158	137	129	254	226	150	197	166	95	170	171	129	124	68	104	72	119	188	113	128	136	147	166	188	150	151	86	92	89	121	132	118	99	139	89	144	230	255	95	207	154	174	231	132	169	80	149	176	153	150	64	181	74	113	160	81	131	208	127	127	133	115	132	191	184	164	73	97	119	114	113	105	65	96	136	146	156	82	228	123	119	107	117	118
4:51:06	29.9	115	44	163	183	193	184	178	144	146	163	114	129	239	251	128	103	96	154	126	81	121	201	170	122	186	131	101	297	217	151	183	135	189	144	170	156	141	100	74	149	175	180	172	106	152	186	155	237	162	132	173	152	168	77	97	81	84	117	159	124	145	124	84	173	175	200	229	122	133	141	82	94	121	78	104	73	121	98	103	132	148	140	200	178	139	177	169	163	162	184	50	80	63	119	115	84	131	116	68	205	160	99	139	144	94	96	158	171
4:54:06	29.9	114	129	148	176	167	87	170	150	199	148	136	58	174	145	194	134	123	129	136	107	125	117	108	130	244	87	219	128	167	170	207	142	98	123	147	139	186	134	101	113	99	99	150	113	178	155	103	133	148	159	127	143	140	104	106	102	155	147	98	94	84	135	161	97	223	110	199	250	130	107	122	199	110	130	116	65	67	95	91	80	98	118	224	159	192	217	152	158	212	201	96	83	69	108	62	84	80	100	145	102	160	104	120	128	122	149	90	154
4:57:06	29.9	135	123	100	178	112	167	118	205	117	180	136	187	165	154	267	118	264	195	122	150	133	80	88	104	173	118	133	145	204	157	172	86	167	167	265	188	101	72	55	131	89	81	128	114	130	163	138	171	149	149	202	143	160	121	83	74	96	75	58	72	80	169	140	146	133	229	97	191	180	57	78	135	116	116	132	138	144	130	159	152	73	169	121	216	170	194	133	147	150	229	75	64	117	134	77	41	97	157	140	184	198	138	41	213	131	176	205	210
5:00:06	29.9	76	176	148	160	199	190	132	154	162	167	179	153	138	167	100	177	145	163	158	120	192	152	112	56	198	100	101	138	213	129	134	218	193	150	111	155	72	54	170	123	126	108	158	69	136	60	207	199	134	124	154	100	209	145	126	77	143	111	112	167	131	174	286	205	203	249	169	159	140	113	91	199	112	62	100	89	129	168	109	92	131	176	143	122	143	127	138	211	142	225	93	57	85	50	69	105	128	127	141	213	146	69	128	132	210	170	154	188
5:03:06	29.9	69	128	149	134	134	121	144	148	183	138	172	117	153	178	88	153	134	115	198	58	73	100	150	141	175	109	122	149	214	200	109	152	188	110	101	181	155	134	119	158	157	176	210	137	167	146	155	229	137	177	100	126	174	115	72	93	112	127	141	89	109	175	127	188	170	192	167	129	198	163	168	124	165	66	134	63	113	148	68	74	87	123	82	222	143	234	113	86	153	225	109	120	46	88	98	112	99	121	174	128	71	100	121	121	105	173	166	208
5:06:06	29.9	120	100	123	93	33	96	89	139	101	108	164	267	193	163	133	143	166	179	87	148	141	116	187	131	118	146	155	179	133	91	123	129	176	106	153	192	69	119	87	84	134	124	89	147	152	205	178	131	188	139	148	141	124	184	130	82	87	186	131	105	182	162	123	68	95	139	144	138	165	141	135	116	114	90	68	110	105	130	130	130	134	107	96	116	128	153	169	213	209	125	52	124	89	92	76	114	111	127	106	80	142	167	268	99	195	129	145	172
5:09:06	29.9	151	80	129	136	124	138	109	124	120	148	212	180	193	152	226	103	150	148	122	109	102	102	156	141	177	119	103	130	92	135	194	199	145	166	159	84	121	153	146	148	140	127	73	98	146	150	211	137	100	103	77	159	110	160	51	137	85	84	116	79	141	96	124	162	112	161	138	155	112	120	125	178	134	100	97	59	68	98	118	111	64	168	187	188	192	103	167	98	188	76	83	65	79	67	141	108	143	125	118	142	125	142	24	164	148	162	183	159
5:12:06	29.9	220	79	93	112	110	92	182	108	114	243	154	100	111	183	117	133	177	141	66	64	128	124	117	110	107	100	107	137	149	271	195	134	169	198	172	150	115	97	111	109	187	111	121	160	136	105	233	98	149	111	118	187	158	86	177	106	107	144	99	116	137	119	232	94	126	184	98	152	164	77	169	104	183	106	101	105	102	95	102	130	157	151	144	89	222	193	109	222	193	150	34	55	119	104	157	94	128	52	155	127	184	64	66	138	205	178	138	99
5:15:06	29.9	135	104	154	198	139	107	137	84	145	103	156	106	105	87	167	53	149	192	118	91	76	142	81	180	206	156	111	241	176	155	131	111	204	153	116	130	78	87	102	56	161	160	128	193	192	135	156	67	152	157	205	109	117	114	99	56	97	111	79	62	126	202	135	225	231	190	202	169	156	115	149	89	69	56	106	155	107	103	240	188	107	194	100	80	171	243	155	140	160	134	72	87	70	81	158	54	90	54	81	138	162	133	124	159	72	177	85	203
5:18:06	29.9	150	43	131	117	71	129	208	133	173	130	148	115	161	130	204	132	187	153	132	77	105	87	155	158	203	125	118	123	151	149	153	229	159	144	106	144	106	67	66	70	147	160	105	87	153	110	224	155	139	142	152	88	159	153	114	105	94	119	86	122	231	167	195	175	126	175	229	202	169	148	129	207	81	120	81	125	91	115	151	88	150	170	95	118	178	204	191	182	140	162	154	164	105	108	94	65	151	163	109	95	113	155	115	212	136	183	203	242
5:21:06	29.9	112	80	126	176	97	148	150	155	138	211	184	110	116	125	237	105	208	171	81	77	95	94	130	143	169	58	169	77	109	177	114	109	137	122	153	165	72	72	191	126	92	148	132	154	116	160	134	112	119	134	180	83	175	163	145	70	109	148	118	173	175	168	202	197	148	181	128	195	144	93	129	93	94	145	104	111	120	165	82	117	155	173	112	183	168	206	131	208	163	166	62	79	114	43	114	117	187	114	85	122	152	171	124	149	150	148	121	152
5:24:06	29.9	86	99	92	95	94	111	169	118	59	101	183	115	165	147	109	134	130	212	147	131	89	120	111	115	184	149	190	135	168	182	75	124	240	242	129	164	95	107	43	97	172	70	147	113	127	112	190	175	141	174	138	147	140	105	109	69	161	138	168	39	85	100	168	151	149	243	173	110	152	87	102	93	39	109	89	152	57	111	132	126	146	194	193	145	164	183	156	131	177	281	62	108	74	74	108	97	142	127	104	138	162	147	128	138	149	216	191	123
5:27:06	29.9	84	107	185	116	96	141	179	107	153	125	186	160	119	81	74	194	180	192	101	98	82	139	130	59	130	154	114	129	116	111	260	138	149	91	179	152	138	99	109	81	115	110	96	125	145	145	103	146	103	137	125	147	156	78	111	207	152	76	50	104	169	130	96	169	101	167	134	164	186	175	117	134	93	97	195	64	25	147	123	115	146	169	80	158	259	82	180	229	214	190	55	29	118	114	142	101	224	118	153	162	95	186	117	140	167	164	179	150
5:30:06	29.9	159	147	114	139	113	106	104	129	111	164	98	180	150	148	74	130	174	118	78	63	129	180	139	168	155	176	193	111	165	109	261	143	123	118	132	102	133	100	152	51	166	43	121	103	91	162	97	165	187	149	115	133	91	153	99	63	140	85	89	78	167	116	119	157	156	193	111	139	83	140	151	78	101	124	71	111	47	131	86	41	99	69	154	108	177	174	161	276	196	177	87	159	106	23	164	112	62	124	121	135	113	119	140	113	123	170	193	112
5:33:06	29.9	85	135	151	100	135	91	165	155	207	80	100	70	204	115	207	105	179	126	191	112	86	113	109	81	100	68	62	133	211	230	99	100	66	156	158	186	83	116	104	106	75	125	167	141	129	122	121	203	230	108	164	81	167	71	49	148	57	105	82	101	179	180	134	125	234	146	177	102	127	183	159	141	67	86	141	147	106	104	103	150	83	115	188	123	107	235	134	150	80	118	51	107	68	98	104	94	122	105	141	134	156	66	127	143	143	131	169	78
5:36:06	29.9	93	92	139	39	125	77	85	116	155	122	111	156	125	115	127	162	82	180	91	71	62	86	122	208	112	157	134	157	139	129	135	117	187	99	60	171	75	110	71	66	117	70	129	133	107	167	150	118	156	75	76	119	150	102	46	133	140	100	108	113	169	174	127	161	146	273	182	62	140	37	100	183	105	143	74	87	44	76	55	135	130	150	124	150	126	104	110	255	186	204	57	47	86	134	124	116	150	91	133	89	94	77	150	135	171	128	166	148
5:39:06	29.9	183	124	117	88	99	147	97	181	144	120	125	117	137	112	99	155	102	159	166	55	82	93	92	106	158	90	215	214	184	142	115	142	104	203	117	123	136	78	41	109	93	96	121	158	113	111	124	105	109	195	104	148	158	133	116	77	124	59	75	105	94	155	133	150	106	159	167	92	153	162	85	78	37	155	56	135	69	197	98	134	173	222	170	123	331	102	194	141	192	124	74	37	107	119	67	60	109	70	113	72	254	118	199	131	221	153	113	159
5:42:06	29.9	167	79	109	138	110	175	139	86	111	177	91	162	116	130	148	103	186	140	111	85	42	156	64	125	149	103	165	133	120	86	100	156	114	116	131	155	52	108	115	135	62	107	138	123	203	197	103	141	186	125	164	152	129	147	88	39	140	166	39	128	125	71	139	127	123	143	175	165	207	31	111	105	83	56	111	84	102	122	185	131	94	147	134	239	211	111	160	113	207	97	150	94	101	105	130	63	130	140	106	120	92	88	89	85	94	193	190	157
5:45:06	29.9	94	90	134	154	92	138	102	138	68	141	158	134	149	86	158	83	153	74	105	114	83	86	152	121	97	109	91	186	111	113	141	116	192	90	45	206	119	131	95	98	83	154	154	134	114	176	154	135	114	164	110	240	190	212	84	138	115	116	202	109	91	147	148	193	175	157	166	169	153	102	75	100	169	40	151	122	139	78	119	84	104	143	173	119	109	196	188	56	105	87	66	83	77	91	61	49	160	119	178	127	78	175	104	135	139	159	144	132
5:48:06	29.9	134	99	80	60	89	134	80	142	157	142	159	145	112	127	167	131	131	205	75	52	138	102	76	74	69	167	216	110	223	168	155	185	158	93	64	67	142	57	83	165	64	52	90	107	159	144	76	175	74	148	111	92	134	126	168	64	143	66	45	73	111	185	65	176	158	245	258	106	106	156	142	101	124	57	189	146	47	94	157	85	99	136	143	143	166	114	111	111	166	217	84	93	105	154	129	73	120	130	139	191	204	145	133	161	186	80	157	200
5:51:06	29.9	160	103	83	226	142	100	115	128	83	159	127	190	146	103	148	98	155	182	96	95	130	113	76	86	209	106	131	159	173	114	109	154	129	154	55	116	59	56	62	154	88	116	135	151	175	131	91	144	149	107	111	120	156	138	152	214	90	110	136	129	86	130	169	122	135	193	198	83	117	147	193	95	80	59	136	107	114	99	78	110	129	99	101	135	168	175	160	186	191	131	97	85	148	87	71	53	53	135	167	235	129	197	107	197	91	84	136	137
5:54:06	29.9	126	106	126	104	143	197	156	96	141	130	169	95	106	126	161	230	119	116	113	117	40	105	82	132	116	94	180	129	104	189	141	63	127	185	137	138	83	41	132	46	122	117	131	116	50	170	163	163	143	99	159	109	113	161	156	83	105	102	160	182	99	124	172	179	166	147	160	175	255	106	139	242	94	75	76	167	135	143	146	183	158	144	176	221	168	158	146	169	117	194	52	94	43	102	125	112	164	70	109	144	223	97	125	118	164	100	186	132
5:57:06	29.9	172	149	73	118	126	94	142	97	133	131	169	113	121	157	83	84	141	142	126	103	65	91	95	191	90	189	163	133	92	122	145	139	141	140	187	117	125	99	72	160	132	93	87	133	195	120	92	145	144	176	104	202	165	143	100	130	58	114	122	112	153	126	113	113	121	224	155	217	97	133	105	82	94	89	75	94	88	120	187	93	193	118	179	163	161	260	268	204	125	118	86	73	120	111	101	108	145	58	127	181	131	132	88	113	98	198	210	182
6:00:06	29.9	78	118	103	72	111	71	106	130	141	165	68	162	109	171	157	128	119	153	80	93	71	130	186	113	171	117	103	115	161	140	182	127	132	170	150	130	13	109	160	66	52	17	146	87	123	147	71	121	64	121	136	91	103	109	181	36	75	67	119	69	106	136	163	144	146	181	99	137	151	115	84	140	52	48	85	116	66	117	46	106	129	145	144	147	143	126	195	178	137	111	67	79	47	116	107	105	157	116	179	149	114	89	72	105	89	129	175	143
6:03:06	29.9	85	125	63	102	189	100	103	125	134	157	150	117	134	48	97	122	126	107	85	76	133	100	119	128	193	30	156	114	119	141	149	137	148	134	168	121	114	78	110	97	131	113	124	66	120	151	160	101	159	147	149	73	120	101	128	100	62	62	102	122	172	83	134	89	127	113	148	107	172	197	111	130	119	86	151	129	170	212	93	115	186	124	170	127	154	149	118	189	134	100	106	78	70	115	73	32	116	144	176	137	87	109	88	74	138	140	179	140
6:06:06	29.9	160	109	146	92	87	164	115	80	112	76	162	128	119	232	83	122	122	116	154	96	50	133	112	167	140	183	239	184	106	144	185	165	118	153	89	138	68	127	66	79	108	88	130	95	113	63	183	101	166	170	128	184	123	175	192	93	111	98	140	81	100	109	148	149	106	139	170	163	128	127	107	137	99	80	122	98	93	74	56	129	110	102	163	153	148	151	122	145	73	186	31	30	54	48	83	117	177	115	117	157	125	128	121	154	175	106	159	190
6:09:06	29.9	84	148	179	149	106	112	162	179	153	151	125	124	110	122	126	131	173	141	102	91	99	215	153	151	139	223	85	93	122	80	128	118	219	85	117	111	210	123	131	55	105	58	199	84	84	141	83	80	149	190	187	165	135	94	55	165	40	58	58	95	146	98	200	177	145	200	155	95	119	99	172	82	63	62	115	120	122	32	102	61	71	162	178	165	141	160	64	138	167	197	76	57	89	120	99	105	114	125	128	153	180	78	97	92	101	104	182	164
6:12:06	29.9	172	96	162	108	118	90	71	71	106	128	89	82	132	120	147	123	163	116	107	132	150	118	116	87	111	58	93	130	91	158	107	98	104	114	90	104	62	99	71	132	68	79	138	93	83	104	132	129	194	84	108	108	129	194	119	114	138	119	102	115	129	96	99	125	112	152	125	123	125	160	114	115	58	75	53	143	118	105	102	132	163	144	217	122	150	116	157	171	93	178	84	61	56	168	104	106	126	94	83	118	175	169	209	164	162	211	102	130
6:15:06	29.9	102	124	82	121	150	92	94	162	138	71	115	150	117	107	102	153	206	116	197	87	98	118	126	104	142	113	111	143	145	160	107	67	119	125	158	88	61	77	108	110	162	35	102	158	118	142	103	205	173	137	173	76	185	148	117	101	101	55	68	135	107	105	75	163	64	109	154	116	154	151	181	48	50	94	126	73	139	82	117	80	147	136	187	127	155	149	161	119	133	166	73	77	128	82	83	96	94	110	184	116	104	117	123	102	147	166	187	198
6:18:06	29.9	124	110	121	103	89	125	136	74	106	105	140	107	157	157	108	181	130	114	112	88	60	53	133	101	138	98	68	171	84	114	155	177	131	125	71	142	91	103	92	153	89	55	138	65	147	95	161	126	145	155	119	154	126	145	127	70	134	32	141	85	120	67	132	124	120	157	175	133	159	102	119	233	105	80	104	108	88	72	30	168	128	254	164	147	98	164	145	136	212	230	82	58	98	101	52	89	115	137	95	134	110	123	168	182	116	145	152	223
6:21:06	29.9	124	120	72	141	105	124	109	126	152	89	118	184	79	206	55	121	94	117	53	125	96	49	120	102	130	74	123	135	84	84	115	128	119	102	111	266	40	99	80	95	98	106	87	110	60	139	118	127	128	92	183	132	124	150	101	116	95	76	114	168	73	150	118	133	197	141	184	161	160	83	109	113	98	118	119	137	146	113	171	38	135	169	118	147	145	147	181	95	199	122	110	136	78	104	137	54	92	112	114	159	164	129	88	137	214	147	212	144
6:24:06	29.9	77	200	120	134	145	102	113	147	82	146	91	172	159	63	129	124	173	122	107	128	149	137	89	102	148	177	123	114	113	97	111	104	168	152	76	197	62	167	96	131	84	73	96	137	137	83	118	85	156	129	80	157	163	162	121	61	98	113	109	146	161	76	62	154	91	86	145	151	143	129	89	72	107	91	84	116	54	72	108	139	145	138	131	185	154	123	153	130	225	186	56	50	75	138	87	49	164	66	94	145	128	142	167	103	177	147	216	153
6:27:06	29.9	199	130	116	107	105	101	128	132	160	84	98	79	84	157	121	159	114	136	114	68	61	64	132	132	118	74	117	154	155	171	127	205	123	110	142	97	132	139	97	61	144	85	100	73	83	168	147	101	188	117	75	96	140	165	150	43	89	143	79	97	120	76	173	185	146	133	215	136	99	137	122	153	57	113	107	60	108	74	202	110	127	70	105	100	196	150	165	203	143	122	89	61	131	140	112	152	146	80	67	99	154	159	180	116	122	95	202	133
6:30:06	29.9	134	89	160	106	123	54	74	86	86	53	176	117	112	162	90	131	179	125	134	88	52	49	74	122	155	101	199	83	98	126	99	113	95	177	181	74	38	129	79	111	165	94	116	109	121	192	115	135	102	112	110	131	90	97	84	71	105	81	24	57	104	131	96	160	139	130	244	117	195	92	108	169	37	49	61	100	51	68	128	99	172	90	127	95	142	148	101	150	180	183	92	75	111	138	93	103	69	72	134	94	77	163	173	94	109	143	178	123
6:33:06	29.9	112	72	126	109	156	59	102	200	96	177	77	113	101	74	59	117	89	142	136	59	56	149	98	106	112	146	158	93	77	92	138	85	84	191	165	63	71	76	106	174	164	129	173	101	100	156	142	150	72	182	107	98	80	182	178	90	50	88	107	120	92	72	149	89	122	96	136	172	113	169	156	196	80	114	110	66	115	139	110	79	114	167	115	157	154	133	151	142	153	185	65	83	86	84	115	78	104	100	120	188	135	113	180	107	81	101	100	154
6:36:06	29.9	75	89	90	127	116	83	124	122	88	89	129	98	94	126	113	169	91	168	59	94	111	75	117	29	122	129	107	164	130	121	96	142	128	93	131	152	115	140	55	133	70	93	158	126	146	97	132	111	152	55	100	143	120	101	80	81	78	84	91	97	107	93	135	107	98	177	202	96	228	105	110	65	94	77	111	103	85	77	89	54	130	222	109	123	160	106	136	210	113	107	68	105	112	87	72	147	73	197	122	89	68	221	75	150	146	165	143	104
6:39:06	29.9	110	116	73	88	121	95	80	56	164	118	98	122	94	105	93	120	140	149	108	105	94	85	140	133	139	181	66	106	92	98	117	97	121	102	98	136	147	93	79	111	155	109	170	148	130	147	131	144	160	156	81	136	202	143	174	78	104	87	125	96	119	115	144	89	142	135	103	147	169	113	138	125	69	104	109	114	115	161	70	92	188	153	102	145	51	126	99	86	254	163	104	102	103	63	40	60	182	107	91	105	111	153	156	205	124	148	146	97
6:42:06	29.9	50	107	97	130	84	85	59	91	104	117	189	175	157	144	206	93	156	175	72	76	81	83	162	105	161	75	57	206	92	90	164	113	100	115	128	124	85	77	61	78	114	132	145	117	183	189	211	181	70	124	139	157	133	107	82	77	130	116	49	75	88	113	139	155	184	89	131	113	95	164	117	132	101	96	116	138	55	99	115	139	122	126	61	119	84	128	155	146	156	179	100	96	109	171	112	70	153	110	118	141	117	77	98	163	154	91	134	165
6:45:06	29.9	13	104	74	121	166	109	92	133	93	114	96	177	170	141	139	102	161	130	73	118	89	80	140	126	112	121	87	64	221	146	161	127	93	140	124	77	77	60	112	37	127	123	125	101	94	179	110	158	78	196	78	176	129	127	99	36	126	82	77	86	81	162	118	172	86	169	153	178	96	111	171	81	84	98	93	71	107	74	83	64	70	131	185	190	63	90	125	155	144	136	55	93	48	143	133	115	89	147	114	89	157	124	75	103	146	164	123	115
6:48:06	29.9	92	93	140	111	177	134	110	85	137	90	96	55	117	107	22	114	120	196	136	71	137	57	155	74	115	146	150	51	145	147	76	129	73	141	81	153	86	111	82	137	101	101	122	116	133	59	187	157	111	93	119	108	117	108	59	64	109	94	109	90	159	83	112	75	68	113	143	113	118	138	120	112	80	90	85	59	153	74	106	157	202	109	190	139	182	140	92	121	143	135	81	182	43	5	83	69	86	140	64	111	130	111	170	148	165	85	97	143
6:51:06	29.9	97	82	130	160	66	114	90	167	87	127	68	140	122	167	68	136	93	83	91	69	141	119	156	107	141	100	121	96	106	168	81	157	152	161	122	190	149	32	109	84	112	64	82	112	163	163	46	89	85	177	120	113	78	77	59	64	63	50	133	168	92	116	130	118	144	175	64	105	177	114	81	169	136	135	61	160	76	79	102	85	129	87	122	95	125	85	119	145	127	171	46	54	100	114	95	121	96	192	105	92	129	187	124	118	130	123	129	118
6:54:06	29.9	143	88	91	79	83	59	65	142	103	76	135	107	185	97	117	143	145	81	109	101	85	91	74	68	155	96	103	145	144	115	176	151	95	110	138	130	109	122	115	64	97	117	115	52	99	190	96	109	92	118	147	189	206	101	86	121	70	108	115	119	124	103	81	128	70	103	182	166	161	62	115	186	67	118	60	116	82	70	131	85	117	150	85	194	170	139	162	70	190	187	90	122	95	125	150	78	70	109	104	88	81	163	110	146	116	151	176	183
6:57:06	29.9	95	70	136	118	94	121	98	85	97	136	175	94	132	66	113	128	101	120	161	101	119	136	69	87	84	166	117	189	159	113	138	154	123	106	101	108	84	91	74	149	116	120	103	104	113	96	154	109	95	154	183	120	76	87	113	132	132	40	157	167	66	89	99	199	106	149	121	154	118	187	109	147	50	50	31	114	79	100	59	97	100	115	135	115	159	49	87	182	130	142	41	40	83	97	96	117	146	84	183	161	137	147	41	207	103	67	143	121
7:00:06	29.9	119	56	122	67	113	140	75	107	69	104	162	121	112	53	110	101	153	77	64	159	75	106	66	120	157	87	19	153	140	65	162	136	103	97	122	106	81	68	81	49	102	139	175	101	81	184	97	53	87	141	112	99	137	146	130	73	150	81	147	55	65	88	113	142	76	119	135	155	108	202	181	170	101	71	97	87	58	77	104	92	112	97	163	89	102	126	184	122	168	221	84	67	83	94	115	71	129	81	99	142	75	98	164	137	154	116	45	120
7:03:06	29.9	110	106	143	159	56	178	122	117	117	111	104	107	103	122	87	142	108	129	144	94	97	91	63	135	158	144	97	88	114	127	154	74	114	119	184	124	164	85	82	67	100	108	42	56	81	132	138	102	152	118	63	211	151	81	81	60	108	54	170	97	139	122	118	191	101	120	177	231	147	163	134	123	59	103	123	163	97	100	117	128	183	94	74	99	112	115	112	119	176	156	67	50	86	51	74	95	62	36	129	94	84	118	112	108	96	97	31	158
7:06:06	29.9	105	73	123	64	95	88	79	142	166	99	98	135	117	128	73	89	134	125	71	112	70	64	103	141	69	108	123	166	149	143	116	167	64	121	214	113	101	99	90	84	83	67	145	128	103	85	85	77	92	182	154	101	134	127	85	89	82	58	142	27	105	142	138	60	74	117	121	62	200	123	143	143	136	136	78	161	58	82	110	87	131	160	158	84	137	163	131	83	105	119	45	47	51	62	101	83	157	94	124	78	116	74	179	134	58	68	111	133
7:09:06	29.9	88	52	75	86	136	137	100	91	98	172	72	92	88	84	88	175	78	45	139	117	48	59	89	137	158	142	76	77	108	100	170	89	117	112	110	77	101	66	74	90	84	112	80	120	108	100	87	94	135	142	83	91	192	136	83	45	96	48	92	97	65	113	117	108	89	185	158	156	106	153	140	160	114	59	66	103	107	103	111	103	108	40	155	120	91	131	143	131	188	137	94	92	76	116	55	37	174	74	157	125	68	72	126	96	146	147	94	218
7:12:06	29.9	103	61	123	136	101	61	87	79	92	138	131	111	145	125	140	118	109	21	196	82	29	97	152	116	47	90	81	93	96	87	85	86	86	160	136	96	56	68	46	68	74	104	88	134	109	133	59	169	92	124	119	109	114	112	77	82	47	29	110	78	96	153	80	128	117	174	106	78	77	185	208	80	50	100	106	136	47	95	123	51	59	88	102	83	105	96	120	113	142	205	114	45	39	57	89	84	132	112	100	41	164	84	70	90	59	132	45	166
7:15:06	29.9	133	104	87	129	125	72	81	122	84	150	135	66	98	114	134	109	87	115	94	85	118	130	202	53	127	114	62	69	116	119	114	155	217	77	130	169	98	72	78	62	137	60	98	101	97	162	142	158	136	63	88	134	87	125	105	96	136	105	81	48	111	155	101	82	142	99	93	111	155	130	122	108	110	111	121	101	105	132	91	110	108	126	91	126	163	78	149	113	145	150	97	119	48	88	151	113	154	110	164	67	57	107	145	101	194	158	70	117
7:18:06	29.9	127	74	91	120	58	120	109	130	116	76	70	105	99	105	104	134	125	152	53	91	108	75	128	48	99	151	164	139	43	103	54	181	130	111	167	132	94	85	54	68	135	105	94	138	69	95	53	162	100	165	128	223	104	167	55	70	74	64	96	61	137	122	70	164	60	89	135	121	138	68	202	105	104	74	72	87	73	74	133	53	125	105	144	77	88	46	116	133	95	157	92	95	98	52	173	67	122	120	98	123	165	198	69	103	75	150	128	121
7:21:06	29.9	204	48	94	83	108	62	120	113	45	115	84	124	100	99	97	104	111	108	81	119	57	50	130	65	129	104	51	121	89	38	104	114	136	75	102	79	145	89	90	103	125	86	157	94	136	106	176	148	93	155	102	68	133	147	104	74	100	79	113	133	82	125	171	71	59	149	163	153	109	185	135	153	49	130	79	115	101	117	85	138	123	111	112	109	75	112	107	104	165	152	119	149	58	74	93	94	107	103	82	184	88	108	135	102	92	96	135	173
7:24:06	29.9	80	71	48	77	96	68	115	114	158	100	99	72	158	156	155	71	123	95	130	118	31	99	67	86	122	104	200	103	142	94	145	75	137	94	93	114	93	63	199	138	82	83	80	89	78	59	122	113	75	146	113	87	237	149	86	59	154	62	99	129	79	129	84	98	100	172	113	90	111	116	163	107	163	74	105	84	83	108	117	74	103	87	110	124	75	93	75	91	171	112	81	34	95	51	41	123	100	146	150	141	84	87	68	153	136	169	84	86
7:27:06	29.9	68	175	118	114	116	96	107	89	97	142	149	87	121	73	59	58	102	113	61	99	128	99	73	62	156	136	75	110	168	62	103	46	132	117	98	89	72	103	94	165	105	148	78	91	137	69	130	66	102	176	106	126	141	168	153	81	65	85	129	102	78	99	99	103	156	95	120	174	147	111	170	105	53	91	120	165	85	34	63	92	118	88	67	139	80	58	87	108	156	134	67	73	55	66	132	68	112	135	90	50	93	75	127	71	129	137	125	118
7:30:06	29.9	147	121	67	56	64	92	111	187	82	118	189	110	105	140	160	117	57	109	138	68	76	83	23	57	137	59	111	99	82	76	143	71	101	160	175	83	93	84	121	80	72	78	95	175	102	136	112	79	126	210	102	98	150	114	147	57	175	56	75	81	103	129	103	129	106	98	173	121	154	112	140	81	74	109	105	70	76	92	74	94	98	107	100	151	82	79	226	162	160	163	65	70	51	92	137	116	84	125	113	76	127	81	80	109	88	40	137	68
7:33:06	29.9	97	59	101	87	37	86	125	122	95	149	60	139	116	144	51	139	104	153	86	66	65	121	80	73	127	111	116	85	90	157	112	114	117	127	114	107	81	37	49	142	100	90	88	125	107	109	119	124	150	84	118	70	131	105	83	79	115	97	137	98	63	112	77	130	125	127	68	102	73	81	183	100	125	39	79	135	86	71	164	119	61	62	82	88	91	123	88	118	154	148	57	64	61	132	96	95	49	91	98	96	100	134	169	143	116	122	128	155
7:36:06	29.9	54	81	111	87	79	142	106	85	66	113	66	98	93	66	65	89	67	162	136	82	96	136	84	46	144	162	91	82	122	149	96	81	100	158	126	95	138	79	82	80	81	71	127	38	122	138	162	120	55	75	70	153	197	111	78	73	108	109	84	60	86	117	122	69	108	62	198	164	112	93	115	121	100	81	105	67	40	126	146	108	142	70	96	112	110	100	132	137	123	156	84	36	54	87	93	56	51	148	88	138	130	133	95	83	93	112	136	112
7:39:06	29.9	85	68	102	98	153	151	114	85	104	125	152	50	86	88	81	94	136	105	50	82	49	130	85	41	121	126	102	57	60	128	79	127	134	90	166	132	56	124	65	63	106	37	95	98	82	45	86	140	112	93	119	101	113	104	115	39	66	126	102	105	79	105	154	55	106	99	117	100	115	119	79	172	114	89	155	108	37	101	74	102	108	98	117	82	92	99	79	143	178	182	64	85	79	67	118	73	129	136	173	86	79	123	101	81	89	121	145	116
7:42:06	29.9	95	66	113	62	88	83	114	142	100	127	75	45	83	70	142	86	125	101	68	97	110	146	118	84	145	113	206	160	112	132	155	56	87	111	117	127	88	47	23	78	58	84	89	82	112	139	127	114	86	120	104	159	146	113	89	101	80	89	55	73	91	134	133	157	134	96	158	159	211	106	106	175	77	55	73	109	62	103	56	103	51	123	148	110	135	101	76	156	171	219	44	59	98	103	96	43	77	80	106	67	67	66	123	76	77	158	109	160
7:45:06	29.9	96	69	43	104	133	129	64	72	87	172	110	117	95	67	114	131	124	106	91	61	99	72	96	87	198	99	78	89	98	86	83	106	80	90	117	108	106	85	145	77	121	147	42	182	76	69	106	139	115	154	80	113	180	113	111	63	98	73	84	89	72	93	83	72	92	101	149	162	201	92	101	157	82	72	89	43	84	112	85	131	72	119	116	57	127	126	175	146	181	101	79	163	59	71	95	80	76	139	112	83	135	66	123	87	101	77	174	153
7:48:06	29.9	72	76	101	75	99	67	95	110	83	106	85	111	132	184	105	158	120	77	86	86	85	88	129	89	110	102	42	124	119	103	110	61	60	73	57	79	108	109	124	109	159	134	110	112	147	73	141	75	114	109	126	141	215	100	124	105	95	113	64	67	138	171	107	64	51	124	113	83	171	98	149	118	121	105	109	95	104	86	81	50	62	84	75	54	101	118	134	87	135	158	53	81	104	83	71	85	113	102	100	59	125	134	89	105	101	125	140	88
7:51:06	29.9	124	40	145	137	179	79	98	88	130	131	82	62	130	68	102	88	99	103	88	85	126	57	93	70	136	103	86	79	114	58	119	93	90	128	83	108	80	84	83	111	55	148	114	157	140	96	153	138	114	70	97	74	81	138	84	71	138	27	103	111	55	51	138	139	132	108	164	111	159	109	73	117	69	102	77	76	91	82	74	99	118	129	106	104	157	125	101	98	211	130	93	93	57	74	76	80	96	96	32	56	86	103	85	94	142	83	131	137
7:54:06	29.9	136	91	141	63	78	62	146	115	105	76	40	78	75	115	115	72	63	92	49	60	68	94	138	156	178	98	99	159	122	79	87	107	129	103	108	190	163	84	121	119	73	78	114	83	89	92	134	88	82	162	100	93	127	200	147	96	103	100	155	103	124	74	138	116	40	78	167	95	150	95	133	98	86	72	93	80	52	114	58	138	84	95	65	76	58	77	133	103	186	103	15	149	45	101	144	125	123	115	91	127	85	119	59	100	128	57	90	138
7:57:06	29.9	100	94	88	53	61	132	119	59	80	73	101	37	77	108	89	95	92	108	122	173	93	98	99	32	187	102	126	145	107	106	96	113	112	73	52	107	73	108	69	131	107	78	120	145	109	110	101	161	152	115	105	134	64	121	97	122	120	79	79	122	110	122	122	132	117	89	106	133	89	154	145	95	51	82	110	79	107	98	78	83	132	128	44	72	59	126	127	143	178	139	128	63	77	65	101	122	76	130	131	47	64	75	107	123	52	104	154	111
8:00:06	29.9	87	62	57	129	130	79	81	113	134	74	91	113	124	87	79	108	65	109	56	106	97	77	64	79	92	53	70	98	155	65	152	119	129	132	80	128	68	81	148	81	142	58	113	76	46	128	51	138	124	113	101	143	186	162	71	87	59	31	67	99	48	90	58	126	81	93	177	170	59	189	140	121	69	47	80	123	53	88	77	33	77	45	99	151	87	64	152	77	151	183	47	55	113	56	99	54	109	59	65	82	88	104	107	60	83	46	130	112
8:03:06	29.9	95	138	104	113	95	115	128	187	74	80	101	67	118	104	110	82	136	123	170	80	70	88	114	131	130	125	126	130	82	72	115	136	73	109	124	95	71	100	63	84	88	56	137	86	134	80	132	108	118	148	100	113	63	116	83	60	59	113	82	104	61	144	105	132	93	202	152	120	127	144	96	99	94	110	95	130	41	128	120	97	129	111	95	93	90	136	74	139	102	79	64	93	45	85	122	78	100	111	86	96	110	102	92	131	131	83	78	143
8:06:06	29.9	93	67	59	63	91	51	119	81	85	123	154	103	97	36	75	103	88	84	70	97	40	145	89	107	80	59	88	105	142	88	114	78	105	168	97	152	130	58	42	119	181	152	97	124	62	92	93	111	155	121	117	136	111	98	73	94	75	114	133	55	117	110	54	126	136	167	77	75	140	165	117	113	84	114	105	88	84	81	71	28	107	91	166	44	89	110	41	123	224	100	105	36	58	140	84	96	95	50	67	62	94	58	85	40	98	94	138	81
8:09:06	29.9	115	92	66	60	90	96	54	55	87	103	111	101	100	82	89	44	110	119	129	105	121	120	141	79	164	129	77	96	111	128	55	65	79	128	61	146	107	93	113	77	101	60	75	106	122	127	74	78	166	130	68	84	98	74	73	57	157	155	50	94	90	46	155	137	202	78	185	165	75	126	103	193	113	71	49	63	86	78	67	57	111	92	68	80	158	44	111	71	118	98	67	28	116	91	110	129	131	56	114	148	100	97	52	69	102	112	91	134
8:12:06	29.9	103	131	113	69	76	91	168	88	141	57	59	73	101	111	99	68	121	73	108	142	66	149	63	130	120	106	121	87	74	60	95	110	79	156	97	151	87	58	63	91	99	130	127	135	130	97	83	81	109	136	75	76	119	122	137	69	84	66	106	133	124	136	162	147	83	72	169	160	138	118	46	161	102	54	52	56	61	63	99	34	97	137	116	99	127	42	105	113	91	165	74	63	31	76	105	48	106	74	76	95	74	114	74	87	127	144	165	124
8:15:06	29.9	77	65	107	109	16	154	66	123	164	121	51	95	149	105	63	73	141	100	104	89	58	129	75	92	175	110	172	151	140	63	113	78	159	88	111	105	38	91	86	79	90	63	88	191	108	173	164	109	94	80	143	61	85	122	56	60	89	110	108	66	61	22	90	124	71	139	134	96	134	109	165	194	90	48	111	87	103	87	44	87	104	96	64	138	124	158	99	94	95	116	81	104	70	67	84	80	140	104	113	31	102	65	76	57	127	101	127	89
8:18:06	29.9	142	105	97	141	104	65	46	126	54	145	96	74	113	74	147	127	117	97	107	80	136	119	60	91	149	65	90	152	133	62	132	57	110	103	113	130	71	126	54	68	42	69	135	150	94	143	97	37	81	132	57	96	116	115	103	69	51	102	100	123	73	134	140	40	107	87	104	106	80	153	90	96	77	73	106	111	65	73	91	130	78	57	63	55	89	96	99	68	169	101	79	34	101	80	143	86	108	99	98	130	58	73	174	82	107	115	91	134
8:21:06	29.9	112	97	101	76	116	86	119	139	120	117	72	130	93	120	102	120	81	123	75	99	105	93	70	106	80	88	143	170	92	93	91	58	116	129	74	140	76	32	66	71	99	97	188	77	103	79	151	91	122	192	77	143	135	77	124	82	47	97	119	117	105	147	111	152	75	101	93	206	133	71	131	86	98	44	127	23	139	90	87	71	94	76	105	138	135	102	91	64	96	57	34	52	48	103	69	110	96	83	83	97	58	73	83	42	63	114	76	77
8:24:06	29.9	78	115	75	66	95	95	117	102	74	89	85	113	104	80	101	125	85	118	93	111	86	136	109	81	110	81	48	114	136	137	66	152	119	66	126	145	86	107	58	76	74	108	122	79	100	87	188	103	83	153	99	98	153	85	117	71	147	92	127	72	94	47	80	65	95	50	109	179	89	76	130	120	70	39	118	104	104	115	113	131	139	137	98	144	118	98	127	72	117	79	97	94	74	130	64	82	90	67	49	105	68	78	109	137	98	45	126	133
8:27:06	29.9	123	65	106	64	77	79	101	44	105	128	105	153	116	83	106	89	208	100	119	102	89	45	90	117	149	78	78	98	141	87	148	73	20	179	107	109	88	152	56	134	75	126	111	111	51	79	71	69	137	115	134	95	156	130	131	93	138	59	116	147	135	140	122	188	66	129	109	79	81	47	133	109	46	48	83	78	99	103	138	109	84	55	102	169	81	93	143	98	211	124	87	56	55	72	102	77	185	71	82	91	106	79	90	119	81	90	138	98
8:30:06	29.9	67	88	97	83	102	108	73	71	74	137	123	46	154	76	90	83	104	93	163	133	70	48	123	89	120	112	52	112	77	81	145	85	163	132	110	137	69	89	78	76	105	104	74	105	82	166	149	109	70	118	41	157	127	95	114	103	89	59	66	111	68	90	129	170	152	103	145	137	153	105	138	102	112	81	92	88	69	74	106	77	56	130	106	68	89	73	81	114	88	139	101	31	53	58	82	116	85	72	88	75	102	30	115	101	128	105	123	85
8:33:06	29.9	70	74	39	68	110	137	118	100	118	72	74	172	83	88	87	83	136	88	70	113	80	87	75	37	115	141	127	79	108	138	144	111	128	104	108	105	76	128	84	103	107	123	80	156	100	89	81	116	107	62	131	155	159	102	97	70	53	89	83	66	96	120	73	97	138	106	82	119	84	141	141	109	68	120	144	105	92	49	78	86	84	50	116	47	103	60	110	90	95	80	58	37	82	124	170	56	127	96	51	86	92	82	82	92	84	105	95	144
8:36:06	29.9	163	92	109	111	100	63	177	126	119	68	115	85	83	89	89	76	116	102	86	85	154	98	139	107	40	123	144	99	130	105	67	122	88	62	71	87	84	109	103	138	131	99	130	125	145	82	143	96	138	100	86	86	100	67	46	115	83	123	94	53	94	96	142	136	195	94	120	133	116	120	108	84	98	94	89	83	51	84	128	55	91	52	96	124	72	159	110	62	166	131	66	107	78	117	122	80	86	58	101	94	64	69	138	82	74	79	71	98
8:39:06	29.9	126	56	117	95	109	74	111	46	129	108	95	113	46	55	80	166	155	109	189	67	82	122	38	109	146	144	76	148	101	136	154	60	165	107	99	127	102	55	83	142	68	49	88	102	122	111	103	87	98	70	68	159	99	81	122	117	143	59	96	82	130	81	116	130	101	112	128	85	128	67	60	94	60	51	96	151	92	28	141	24	137	66	126	87	44	25	117	65	156	188	71	75	44	133	80	61	103	140	58	100	165	82	74	155	99	106	164	104
8:42:06	29.9	151	65	65	58	77	150	89	41	70	124	114	151	127	35	83	97	177	88	80	90	82	131	79	110	121	78	117	85	72	96	117	87	105	153	90	99	93	145	94	165	154	77	117	57	239	169	112	100	130	84	66	88	136	77	122	80	78	164	67	93	99	84	79	77	94	162	119	91	158	107	88	110	79	50	16	54	46	38	78	92	78	107	57	96	126	139	96	69	205	111	90	134	104	126	111	136	123	52	124	89	60	82	101	81	54	86	57	149
8:45:06	29.9	68	52	64	101	131	61	78	75	92	112	103	142	151	90	109	106	141	82	24	145	81	102	30	114	120	139	120	187	103	58	94	101	121	120	110	66	88	71	99	57	96	94	113	109	78	125	61	91	93	108	34	143	143	101	86	88	125	136	138	41	126	108	77	95	67	194	83	97	79	126	163	73	66	65	100	68	115	36	80	40	98	112	106	41	75	82	140	158	81	116	83	103	77	81	106	95	63	85	99	155	27	174	126	84	110	93	175	99
8:48:06	29.9	91	76	158	95	118	78	77	90	108	107	82	99	96	142	167	101	63	85	93	117	114	119	95	126	87	106	65	55	125	135	141	81	79	144	56	82	123	187	116	103	79	110	83	99	137	117	65	141	145	107	57	126	62	114	113	133	100	30	117	50	69	32	85	52	100	113	162	57	114	96	74	83	85	92	74	74	103	33	83	68	91	136	89	79	67	106	134	98	98	196	11	56	108	104	64	175	50	72	94	54	133	108	101	93	75	117	159	192
8:51:06	29.9	76	99	100	113	50	111	110	111	128	43	97	64	141	73	208	52	171	130	106	73	86	116	70	144	139	155	107	136	97	82	79	138	62	46	129	72	119	83	69	114	94	95	51	118	82	56	104	85	131	70	97	91	77	102	39	102	101	140	64	98	104	75	72	104	96	140	68	79	113	86	125	65	80	72	89	72	67	87	91	163	131	107	159	93	48	76	114	76	72	146	98	61	102	74	122	141	98	80	103	139	60	129	120	122	103	178	62	90
8:54:06	29.9	104	64	73	96	120	86	122	69	34	84	72	118	80	71	85	72	146	49	101	102	37	83	124	70	100	76	88	135	79	136	142	53	143	92	72	102	60	92	40	118	86	82	129	153	107	137	101	97	131	142	44	100	70	141	84	79	100	67	116	81	78	133	92	117	126	98	170	85	95	142	123	151	139	121	68	97	135	105	73	94	154	93	66	102	69	136	114	126	130	143	89	65	27	92	94	77	65	90	110	139	127	182	113	80	109	77	128	80
8:57:06	29.9	39	127	121	59	51	90	99	56	82	57	80	150	36	166	68	59	96	112	126	70	115	88	32	161	87	71	117	111	69	127	94	98	87	114	69	118	123	96	64	132	118	85	129	74	120	128	141	110	96	84	98	31	97	83	56	63	119	59	80	106	76	101	106	117	44	72	117	72	54	91	122	127	95	66	71	68	59	104	88	114	90	119	113	94	160	64	125	83	99	148	69	138	88	52	85	44	120	65	87	81	101	110	81	74	136	121	154	145
9:00:06	29.9	86	52	55	92	78	106	111	56	106	60	6	107	68	91	76	99	70	92	147	90	125	85	93	103	145	58	138	102	110	84	73	58	65	32	101	87	120	98	14	82	110	107	91	56	95	104	61	65	83	77	78	123	143	124	77	56	87	99	129	96	128	118	96	61	131	158	150	65	120	106	87	141	26	106	64	117	72	113	111	103	103	95	64	81	69	89	130	180	100	66	67	92	65	124	107	91	42	82	62	121	42	97	81	158	76	154	129	71
9:03:06	29.9	113	44	106	111	85	73	80	61	64	91	107	106	108	74	107	79	103	113	118	37	70	91	101	59	157	126	181	63	117	126	76	40	71	88	122	105	130	76	76	153	131	85	104	73	73	140	137	118	77	68	76	102	141	47	99	99	152	54	91	83	81	85	62	74	108	128	130	97	91	154	103	82	65	98	128	102	110	61	42	128	106	126	130	67	101	61	148	34	118	184	54	80	42	111	61	111	117	102	63	124	183	125	138	54	76	153	47	114
9:06:06	29.9	89	130	101	84	105	119	64	115	59	142	115	69	72	40	124	41	134	85	79	9	118	131	148	144	113	64	98	68	110	108	135	47	99	122	141	51	58	98	120	71	110	141	115	90	77	50	106	89	91	102	55	154	112	65	86	127	114	65	103	68	183	107	152	95	10	60	81	81	86	109	99	88	55	43	73	117	136	125	83	73	159	92	90	98	78	63	77	41	149	155	90	45	43	74	101	68	193	28	68	59	86	93	153	87	122	128	67	58
9:09:06	29.9	107	78	69	78	42	106	158	124	92	72	64	40	71	58	108	103	110	65	57	39	90	53	116	101	141	65	72	69	99	93	86	99	96	74	144	80	151	90	79	75	52	111	164	124	34	103	149	86	97	103	78	67	81	72	58	57	81	53	137	130	69	63	133	103	112	68	66	26	33	113	57	80	85	80	112	68	41	110	46	85	97	45	95	107	106	57	52	97	71	130	108	65	88	73	67	65	43	83	191	127	62	115	171	64	68	122	104	123
9:12:06	29.9	121	69	111	71	64	62	70	70	111	55	83	87	112	81	80	164	67	122	168	115	48	56	77	62	111	72	101	133	106	111	108	37	77	47	101	56	65	110	122	111	79	109	140	95	137	163	62	106	126	77	87	108	84	67	90	103	113	21	92	81	170	136	78	114	161	157	84	102	77	110	167	92	74	93	59	40	129	89	99	60	71	69	92	99	67	90	143	69	126	95	76	91	31	69	78	105	78	113	68	111	180	57	171	97	81	109	138	87
9:15:06	29.9	64	59	124	127	41	42	95	138	75	110	50	126	37	84	72	142	158	97	84	20	111	75	178	127	152	104	67	112	124	151	43	69	49	37	113	126	73	74	153	171	104	117	161	92	84	119	133	60	130	83	96	87	57	127	71	129	65	112	59	104	91	118	110	117	62	116	118	67	100	102	132	151	86	98	62	74	76	23	133	108	63	103	117	131	137	116	146	160	79	105	117	76	64	133	122	95	99	126	111	91	66	54	101	76	131	133	73	113
9:18:06	29.9	78	39	98	115	82	60	101	110	92	80	164	87	113	108	125	94	79	136	124	101	64	88	124	87	99	79	168	116	97	130	112	93	102	90	108	189	75	154	101	125	135	89	68	91	136	131	54	116	88	43	96	116	74	59	107	76	112	109	80	53	134	129	158	71	84	136	123	64	75	167	121	90	69	64	103	106	63	124	94	117	131	51	88	113	60	64	89	154	117	94	49	54	78	73	119	88	73	108	124	86	115	95	120	40	76	120	155	102
9:21:06	29.9	64	103	111	111	124	92	68	95	135	131	83	78	111	124	68	66	87	135	69	73	37	129	106	97	108	67	86	130	74	74	139	113	62	91	73	53	81	135	134	89	105	47	42	128	103	173	89	127	73	112	113	116	116	97	137	123	137	120	121	140	60	110	131	103	89	103	83	65	81	151	124	104	101	79	91	114	54	84	99	55	111	102	88	89	125	131	161	137	144	120	135	98	108	96	112	113	115	81	100	46	72	53	63	105	72	70	39	46
9:24:06	29.9	85	51	87	91	85	122	72	94	86	111	91	32	100	54	84	76	89	89	90	99	117	100	83	34	72	95	117	125	87	56	62	92	223	119	61	120	106	115	175	109	127	166	76	149	85	139	74	94	68	114	47	111	97	71	116	154	98	93	136	64	74	36	102	131	77	109	97	61	110	98	39	196	58	66	128	101	71	108	56	156	70	135	162	125	79	122	109	119	178	87	40	62	97	62	113	163	98	87	136	94	96	73	78	45	59	105	118	104
9:27:06	29.9	97	106	73	109	52	83	60	121	71	70	70	104	94	59	157	83	76	58	113	54	75	64	93	145	100	104	116	93	114	68	143	51	88	45	91	77	80	75	49	119	81	118	72	140	215	174	123	170	141	96	73	58	143	74	83	93	63	104	85	83	67	64	88	78	83	118	133	104	34	113	123	85	45	62	77	85	88	49	116	128	111	111	160	106	162	37	105	83	165	98	35	40	52	111	93	95	157	81	65	65	107	56	137	121	105	96	66	134
9:30:06	29.9	66	141	131	17	78	37	44	92	64	159	126	82	143	75	94	75	107	84	127	112	44	135	125	77	184	75	108	115	133	138	86	36	110	99	127	125	47	72	54	92	98	149	163	75	102	137	77	146	131	136	67	90	64	32	49	88	68	47	102	86	56	72	68	142	137	148	160	125	60	95	41	78	101	132	100	75	113	70	127	139	75	60	89	101	141	105	138	133	172	143	94	123	19	97	80	116	95	83	124	92	99	91	77	68	61	101	75	86
9:33:06	29.9	62	45	56	97	96	96	49	116	122	65	50	47	90	107	81	131	134	93	88	54	106	75	72	89	166	81	128	84	116	127	143	92	79	133	57	110	80	79	60	115	159	151	86	143	86	131	139	123	102	55	88	85	143	46	124	87	93	61	81	54	94	129	111	95	76	137	138	112	19	102	114	121	34	92	53	71	133	71	158	117	83	101	120	128	129	86	133	76	72	114	128	108	69	128	79	58	128	123	71	83	60	101	77	62	86	83	92	43
9:36:06	29.9	92	126	87	59	92	76	69	120	32	88	77	127	98	68	51	160	115	73	77	118	84	83	96	49	167	141	95	130	88	104	119	123	150	133	126	148	34	99	85	67	116	59	136	54	51	108	143	68	73	72	79	75	107	100	139	69	91	106	84	88	89	77	116	141	151	99	91	138	42	151	51	128	58	97	47	63	122	115	74	110	155	130	123	80	91	82	82	64	100	72	94	49	53	97	107	87	96	86	171	40	126	117	113	48	124	84	118	155
9:39:06	29.9	59	70	110	80	75	82	62	62	93	94	38	128	115	122	93	58	170	133	104	81	103	101	62	52	136	116	131	56	92	94	127	108	108	85	79	101	63	54	37	48	136	104	123	99	97	120	31	100	82	181	103	74	71	97	91	63	93	110	84	127	70	85	137	66	109	93	96	52	126	70	78	102	98	52	96	60	81	52	108	123	166	100	116	91	63	61	53	81	121	117	79	107	57	90	62	47	52	104	130	87	117	81	83	58	56	65	68	113
9:42:06	29.9	80	74	80	131	129	92	68	70	86	82	81	96	60	95	94	66	58	49	80	74	37	85	97	80	108	53	87	122	70	124	89	97	116	87	47	93	114	72	70	82	90	116	120	60	106	141	75	115	62	82	65	97	60	75	47	101	136	111	113	131	111	100	133	93	89	73	61	46	65	147	87	54	55	19	114	124	69	101	79	63	86	109	119	132	173	65	111	60	70	73	103	19	126	72	126	114	78	68	99	125	76	59	117	51	41	181	75	108
9:45:06	29.9	53	46	57	120	43	88	69	51	106	83	84	80	65	91	62	158	125	75	74	74	138	80	97	107	106	136	132	91	131	185	133	70	51	125	85	75	45	100	144	114	95	145	113	151	142	82	105	140	26	60	51	96	67	75	155	71	83	133	137	130	99	82	23	64	108	83	76	72	102	86	155	97	36	71	41	99	64	89	43	71	95	76	119	78	54	162	76	63	31	86	33	43	80	136	61	99	122	84	199	137	40	59	80	109	137	109	111	86
9:48:06	29.9	104	96	60	106	97	78	86	108	66	125	74	69	79	94	105	122	115	110	121	46	138	70	84	98	55	65	108	95	86	88	111	94	110	87	86	80	65	78	46	80	93	98	95	104	101	117	187	100	42	81	90	59	70	69	133	84	143	104	127	77	108	108	50	73	53	132	144	81	163	112	75	85	56	93	106	115	68	62	78	169	60	34	56	49	75	104	93	128	123	71	49	50	58	67	78	69	108	33	85	113	92	41	77	32	78	104	118	143
9:51:06	29.9	99	82	67	71	94	94	135	116	62	94	134	87	185	102	82	147	78	57	74	33	91	62	81	77	125	96	71	88	128	131	72	27	144	75	49	138	122	66	97	42	137	75	151	116	157	131	119	70	68	48	93	106	57	55	124	80	106	113	70	136	121	87	79	68	136	172	78	77	75	117	68	67	64	112	80	51	138	81	78	55	55	92	66	155	105	117	182	37	118	115	48	39	109	67	83	102	56	77	148	78	75	141	76	62	70	80	31	108
9:54:06	29.9	92	109	45	114	47	34	101	67	90	118	62	32	109	110	78	105	104	102	76	112	84	106	81	109	71	121	57	70	101	95	147	77	140	125	108	146	99	90	94	159	108	124	118	111	55	81	50	105	104	61	87	138	85	114	117	77	63	124	84	50	45	129	174	127	106	150	106	109	62	76	84	150	76	44	49	82	73	26	106	96	59	102	134	90	113	68	66	109	166	104	49	145	39	104	98	93	102	38	118	110	63	87	33	114	144	114	75	148
9:57:06	29.9	71	60	105	71	58	93	108	113	84	138	64	127	126	45	170	59	155	163	149	71	77	34	117	43	115	117	120	88	111	102	93	66	40	48	135	108	141	59	115	33	50	115	64	85	101	140	104	74	89	128	137	85	54	56	36	48	93	62	108	123	77	107	194	105	72	116	135	77	106	94	127	80	62	41	63	167	148	29	66	114	150	120	83	53	80	64	82	107	67	106	103	52	97	88	97	58	40	59	57	92	73	88	102	165	58	83	121	88
10:00:06	29.9	64	62	108	102	89	112	120	100	107	72	94	109	167	141	124	55	94	63	98	108	125	73	109	28	66	80	60	108	97	115	160	76	69	93	120	114	68	75	119	108	104	162	89	143	77	137	119	60	144	84	79	80	117	90	129	64	101	50	75	63	130	71	58	99	66	104	99	100	67	43	55	114	107	98	137	79	71	78	69	131	88	123	73	63	70	48	81	71	69	129	100	104	83	86	140	99	132	108	118	81	142	107	106	87	101	79	113	144
10:03:06	29.9	115	60	81	122	75	82	98	63	74	74	67	110	79	98	63	114	91	36	117	161	56	103	153	75	109	104	93	119	118	144	89	56	121	70	60	128	59	75	97	68	92	91	138	105	106	126	106	60	72	42	58	89	55	111	100	48	96	108	102	111	62	128	126	75	61	147	66	124	140	126	70	103	94	96	98	118	82	98	85	95	114	109	81	134	152	120	90	130	71	120	86	68	41	81	117	77	138	96	60	41	190	98	101	78	110	113	35	107
10:06:06	29.9	26	48	115	100	89	43	96	97	86	73	101	65	85	84	39	69	93	141	127	77	44	70	115	161	159	78	83	62	82	45	110	112	85	125	64	65	68	74	117	77	90	76	157	84	76	174	146	111	125	76	136	121	100	96	45	72	115	107	132	103	100	60	126	94	77	73	74	127	176	90	69	73	95	123	86	64	78	98	77	84	73	100	46	111	70	101	108	117	94	83	160	73	83	103	73	132	75	117	94	98	106	123	109	69	55	105	110	119
10:09:06	29.9	68	82	43	48	61	91	22	74	48	69	60	97	64	56	48	53	93	52	126	54	102	96	133	66	179	102	98	84	71	54	151	50	111	42	59	65	113	106	87	95	37	84	133	48	67	85	97	145	55	76	57	84	45	113	98	59	81	81	66	61	137	68	105	76	147	119	155	60	79	95	68	152	172	113	75	67	91	156	103	140	54	117	114	99	90	96	88	91	156	95	124	70	79	121	53	85	72	74	64	79	72	96	181	80	79	129	77	143
10:12:06	29.9	119	84	75	145	125	102	110	101	68	79	42	114	76	31	81	49	122	111	110	166	155	101	75	54	127	97	90	84	83	99	118	71	139	107	99	94	81	57	137	105	42	101	75	110	109	95	143	54	66	53	54	130	46	73	136	62	111	64	130	89	65	119	34	108	53	69	130	66	39	151	106	42	82	45	110	53	93	76	93	109	88	106	88	70	122	201	35	97	101	142	37	88	58	93	76	153	105	33	75	110	100	128	36	75	95	118	123	128
10:15:06	29.9	49	66	94	123	65	104	53	94	46	115	68	79	56	143	80	55	142	63	128	34	91	70	89	73	73	70	93	110	65	127	108	133	49	60	119	115	74	81	136	107	100	40	125	50	122	136	90	130	112	110	84	133	55	91	99	152	92	58	75	61	94	82	108	92	63	174	111	85	98	119	114	130	87	101	75	61	59	128	131	145	122	76	84	111	91	81	96	49	36	137	108	55	77	109	117	118	68	73	190	110	92	95	90	63	116	70	117	113
10:18:06	29.9	90	62	140	136	69	49	118	84	56	64	88	57	88	113	129	157	126	105	88	78	144	79	54	122	98	81	90	111	61	87	83	91	88	115	83	95	87	29	52	80	82	121	110	82	122	78	66	135	108	61	50	64	114	83	117	93	74	40	75	39	112	128	108	57	73	132	103	67	124	53	100	87	95	133	85	148	157	125	114	201	65	41	131	92	108	101	84	96	46	95	122	40	74	73	143	102	62	93	141	162	86	98	85	117	119	119	98	121
10:21:06	29.9	83	135	68	83	125	97	59	162	102	73	123	111	97	76	92	60	54	73	62	65	51	123	72	138	95	60	136	56	75	79	87	121	59	66	123	155	131	61	46	85	66	132	54	61	121	96	51	121	116	128	129	38	113	82	63	86	69	129	39	101	50	94	88	86	85	189	79	63	72	33	125	88	61	56	129	53	26	63	98	82	108	74	137	143	142	168	66	123	84	65	90	103	81	109	61	109	113	114	167	68	64	104	87	102	117	157	112	69
10:24:06	29.9	104	117	71	92	123	132	87	80	79	89	56	44	104	106	48	51	86	125	75	53	124	61	77	109	80	78	168	93	104	71	132	72	109	97	76	94	42	80	112	134	136	113	104	59	69	166	41	117	106	99	59	112	64	80	77	144	45	90	66	55	77	57	167	110	104	105	101	80	69	83	96	109	92	92	82	103	167	63	124	133	98	118	107	55	108	114	110	50	82	68	50	68	82	71	106	91	140	60	59	141	107	75	88	87	70	109	171	125
10:27:06	29.9	95	130	54	143	57	84	107	102	109	80	97	62	78	17	84	119	84	100	88	61	94	42	63	105	85	102	141	61	81	129	71	60	167	69	103	75	47	70	55	91	182	128	148	63	116	71	150	78	57	53	130	85	82	75	109	90	124	27	148	96	103	70	87	87	83	105	103	67	94	101	84	87	100	108	141	77	82	59	137	55	84	47	66	129	61	89	68	84	90	79	175	61	78	56	77	96	159	85	125	116	83	56	99	153	110	116	156	113
10:30:06	29.9	140	111	92	93	112	116	73	82	84	134	106	78	91	71	94	53	80	82	54	94	104	58	131	54	103	87	60	102	145	102	104	35	63	49	67	102	95	90	78	57	41	155	52	76	70	96	86	130	103	58	109	57	65	62	111	116	91	116	55	159	87	85	110	81	55	47	122	128	58	32	85	46	80	83	75	86	121	90	101	70	144	87	55	137	153	103	70	115	100	98	34	51	60	49	128	62	125	60	136	128	89	83	102	139	108	96	53	110
10:33:06	29.9	54	34	94	79	64	63	25	113	99	147	84	73	134	120	103	96	154	126	108	72	125	61	139	111	158	178	85	70	79	92	106	85	103	20	51	65	94	105	69	213	120	106	96	163	61	105	82	59	102	86	49	110	97	63	110	53	83	136	41	83	107	87	70	135	153	148	54	67	96	75	93	32	105	114	122	62	85	52	66	96	101	82	64	84	78	126	100	64	110	76	94	39	115	75	97	66	79	80	179	146	8	133	81	106	78	99	72	156
10:36:06	29.9	122	54	100	93	75	100	48	97	77	78	76	28	178	58	85	64	94	117	68	114	119	134	101	61	103	58	146	125	141	108	116	127	120	139	121	67	73	74	62	90	117	153	168	101	121	105	87	112	56	106	90	78	61	90	112	68	76	90	79	157	95	69	107	104	96	108	87	70	77	53	104	95	68	71	72	80	46	126	70	118	107	95	159	133	78	140	142	140	95	141	87	100	49	74	127	99	131	78	101	90	76	150	128	97	105	130	78	96
10:39:06	29.9	60	63	72	117	47	47	58	81	132	126	26	106	110	67	114	101	84	85	103	83	68	95	132	111	100	112	116	96	81	69	137	51	52	105	84	77	70	83	41	148	93	96	141	76	50	146	48	85	145	79	90	109	141	74	108	69	104	98	107	127	32	105	114	87	66	124	128	69	117	156	114	119	103	116	88	118	103	125	74	111	109	192	92	113	139	111	93	99	41	142	65	85	68	85	102	43	118	67	77	33	97	124	99	95	118	83	137	59
10:42:06	29.9	67	59	105	83	55	71	57	87	77	77	94	111	97	91	88	70	81	106	138	154	79	111	94	84	163	80	92	82	125	89	120	36	80	69	47	61	132	65	61	130	104	86	139	119	66	74	129	52	108	57	95	68	92	42	134	67	191	69	54	74	62	144	94	86	140	88	64	88	93	104	84	67	68	114	99	88	114	108	62	53	26	48	136	107	71	85	84	37	78	102	77	92	61	151	120	78	104	63	123	98	113	118	93	96	124	85	105	107
10:45:06	29.9	105	115	90	49	80	62	99	79	116	106	97	69	138	93	73	72	87	71	118	148	70	100	112	61	145	126	72	125	106	76	100	66	80	95	21	76	72	87	81	49	83	83	99	142	90	60	118	139	77	76	47	53	78	94	174	57	166	117	159	145	102	109	47	49	103	171	70	85	73	60	51	67	91	65	116	90	113	44	76	134	116	101	135	122	167	127	89	92	91	120	176	84	75	90	127	135	78	163	111	27	50	123	107	107	138	146	51	145
10:48:06	29.9	45	70	45	57	118	113	77	72	92	75	77	84	147	115	120	144	56	129	116	58	80	120	138	120	116	116	109	129	139	101	76	105	64	85	96	132	112	55	53	55	126	84	148	96	93	137	135	117	118	66	108	146	50	64	73	126	128	83	63	75	69	88	106	79	36	118	134	74	160	112	126	70	86	87	151	76	95	103	100	107	49	106	134	139	139	214	129	94	85	141	69	68	81	101	85	86	145	86	104	148	113	103	145	153	128	100	111	78
10:51:06	29.9	121	42	43	58	111	108	69	71	63	96	92	83	95	87	117	112	80	124	50	132	115	90	76	66	135	75	136	92	134	72	139	50	47	105	48	107	57	53	84	111	38	113	94	81	194	139	110	59	109	100	124	76	58	68	77	63	85	74	56	61	48	95	77	166	103	133	43	89	7	56	86	76	83	53	149	7	118	139	73	140	78	101	73	67	92	76	136	98	149	95	51	58	121	66	44	67	154	112	84	90	70	82	61	118	95	39	88	124
10:54:06	29.9	62	53	70	77	42	113	44	96	68	102	90	57	76	95	115	73	90	77	105	103	90	84	91	113	128	94	89	73	94	165	114	72	53	67	84	90	68	88	86	91	119	122	65	67	88	118	90	73	48	51	42	101	98	46	97	84	62	138	93	91	142	138	119	105	152	86	79	101	75	119	43	102	94	56	63	108	116	69	103	85	31	79	186	129	94	95	175	101	153	68	110	71	78	91	166	87	170	88	102	114	106	83	63	70	81	130	140	73
10:57:06	29.9	59	81	112	90	97	90	86	57	137	49	110	84	49	89	92	125	143	102	63	94	71	80	98	158	110	212	63	84	141	92	97	68	79	98	77	27	84	28	92	75	120	56	74	53	52	109	59	54	89	84	96	97	137	56	76	105	79	76	171	24	160	109	58	120	106	113	121	59	93	110	125	131	77	90	83	80	101	50	110	186	126	92	199	75	57	109	149	136	70	111	65	63	108	77	48	56	71	74	86	31	127	80	155	204	93	70	111	97
11:00:06	29.9	63	43	89	73	92	74	59	133	117	108	109	62	89	55	117	83	64	103	77	77	78	73	84	94	118	69	71	97	128	94	39	128	127	107	77	64	107	123	52	48	85	129	147	108	145	91	150	91	50	59	60	85	99	72	91	49	91	54	110	114	108	65	53	105	89	103	93	58	106	53	46	57	101	82	115	134	74	116	99	111	72	63	116	110	104	115	78	64	93	156	57	87	79	97	129	94	105	102	55	89	189	88	106	85	98	85	62	122
11:03:06	29.9	74	132	69	51	111	101	88	80	54	38	84	59	107	67	65	44	93	110	115	88	59	41	131	50	133	92	157	81	73	45	121	64	64	99	53	82	60	147	64	44	108	50	64	99	102	127	105	93	176	122	74	165	59	87	108	96	76	72	109	98	123	123	121	110	54	117	60	106	96	90	61	69	100	119	90	51	112	128	68	72	142	72	95	142	138	121	183	158	52	62	98	68	82	68	108	103	58	93	144	63	73	101	114	104	89	50	71	121
11:06:06	29.9	56	59	48	79	69	154	54	117	74	93	90	91	52	103	67	84	53	61	71	46	87	59	41	107	97	61	116	84	76	87	131	108	99	97	65	91	136	35	61	71	64	71	119	47	39	133	99	91	57	72	59	75	60	59	60	66	52	75	75	79	74	130	85	120	59	133	48	77	50	88	68	68	71	66	53	165	99	113	130	77	66	101	121	68	105	96	156	94	108	101	62	59	72	82	139	129	70	126	74	67	88	145	129	125	83	116	129	84
11:09:06	29.9	85	26	71	32	103	64	69	94	105	110	138	100	62	110	123	62	123	54	47	62	84	105	71	95	148	123	93	129	139	124	75	83	83	71	129	112	125	84	66	125	129	76	103	39	133	180	138	108	112	42	108	65	33	69	115	112	96	79	99	72	108	100	136	50	108	138	167	101	54	98	47	95	121	100	85	82	144	97	98	72	132	116	95	160	110	112	133	52	142	102	113	154	126	102	88	115	152	80	41	128	62	87	83	89	139	66	148	118
11:12:06	29.9	147	60	127	116	81	54	88	159	194	59	67	63	78	62	83	89	97	110	108	85	159	67	105	94	72	104	81	115	108	94	76	109	105	83	87	80	44	107	56	99	60	121	48	56	79	84	97	130	57	94	27	54	49	46	66	70	82	77	80	78	75	118	92	75	104	144	117	29	65	69	127	37	104	71	116	89	101	107	91	154	62	87	34	118	146	79	117	51	60	113	85	81	77	74	80	61	124	89	143	82	94	66	66	84	55	71	136	116
11:15:06	29.9	92	47	74	106	56	94	113	100	158	110	84	107	124	100	158	54	67	28	114	84	54	82	110	89	132	71	83	108	90	91	112	58	101	41	45	68	47	42	101	107	64	111	87	72	119	99	102	68	103	44	57	69	57	143	101	49	55	103	118	44	66	64	130	142	99	39	54	106	42	72	63	112	51	154	129	87	96	79	123	109	79	98	82	97	165	103	109	122	152	74	80	114	93	72	48	57	95	141	109	88	133	68	130	129	108	122	141	68
11:18:06	29.9	78	61	60	107	115	58	113	72	52	93	90	50	72	119	43	72	85	74	79	67	121	93	134	101	140	44	132	56	98	83	96	75	69	55	37	107	95	79	142	46	112	78	135	61	93	139	121	89	51	130	94	84	128	102	168	112	106	103	126	158	136	70	89	156	111	47	124	143	66	84	57	49	127	84	94	122	86	137	102	93	57	106	182	64	146	85	169	157	121	95	84	82	87	31	80	135	74	80	83	92	103	132	78	71	99	105	123	100
11:21:06	29.9	55	65	106	58	44	113	122	130	52	94	97	140	118	54	89	85	111	100	93	55	81	130	128	87	101	117	134	77	117	77	115	39	80	91	102	85	75	103	46	65	109	114	120	94	113	157	101	68	85	76	76	102	109	80	61	86	81	91	132	100	41	85	103	56	53	174	64	58	74	68	129	100	125	84	93	93	113	98	49	63	171	73	111	144	104	78	116	90	80	119	111	72	107	86	100	121	103	87	152	137	103	87	120	107	109	143	101	71
11:24:06	29.9	111	106	73	84	88	81	122	79	71	52	130	61	68	103	80	91	125	82	155	95	61	163	72	66	158	108	129	80	143	50	88	73	93	31	64	93	78	99	60	92	151	62	98	40	77	186	105	99	106	57	102	92	48	58	92	111	71	73	110	116	76	123	130	79	88	175	65	80	79	89	59	81	128	69	68	64	110	40	106	131	130	105	70	107	91	123	74	67	97	92	148	71	87	60	114	61	83	73	97	66	90	51	76	97	156	176	162	86
11:27:06	29.9	84	107	99	93	56	83	37	72	108	123	106	65	116	26	147	102	108	80	133	41	61	51	93	91	63	157	110	85	62	116	102	115	64	64	78	103	43	39	77	143	134	125	134	102	90	125	77	142	71	60	115	59	134	64	129	128	114	105	80	63	73	95	140	85	128	120	53	78	114	101	53	97	71	100	30	55	152	139	73	158	123	174	115	76	40	119	150	135	48	119	82	101	52	68	77	74	93	109	206	115	130	141	168	94	105	129	85	106
11:30:06	29.9	74	57	146	77	132	53	53	113	76	69	63	71	110	95	136	100	138	90	117	77	81	57	123	108	103	70	62	65	96	91	107	87	79	56	130	128	89	80	80	97	56	188	161	76	95	145	100	157	83	90	78	94	98	98	96	46	73	75	88	111	82	160	82	163	47	112	48	70	60	51	77	80	61	20	156	71	47	109	46	85	109	103	172	186	84	105	132	54	107	72	84	60	46	82	63	113	115	37	133	75	46	86	98	104	110	123	73	79
11:33:06	29.9	73	72	135	78	81	89	42	76	91	59	123	59	140	61	27	43	19	84	120	74	132	89	188	70	131	110	86	77	157	84	92	134	91	58	70	166	80	75	82	102	109	70	90	92	67	106	97	167	81	97	90	70	35	52	40	68	80	102	102	90	83	147	134	52	100	104	88	145	51	103	122	87	131	109	95	143	76	112	111	82	96	115	61	207	66	86	137	42	134	51	37	56	76	113	110	62	115	33	64	73	44	63	90	135	92	112	85	157
11:36:06	29.9	121	95	65	44	91	86	125	111	115	79	100	60	49	83	144	112	83	60	170	85	71	103	127	65	134	49	63	210	154	167	98	53	35	71	51	108	80	130	70	116	129	41	103	164	76	146	117	82	57	112	53	70	116	72	77	68	83	132	84	63	57	61	79	96	139	92	150	79	92	132	109	54	32	72	73	115	67	13	121	38	112	89	68	101	106	159	81	105	63	110	54	156	66	96	114	87	67	86	84	116	75	66	107	115	96	99	87	95
11:39:06	29.9	99	87	110	74	121	105	47	99	79	71	70	78	79	106	133	68	105	87	83	69	56	102	72	83	150	67	134	53	133	129	93	56	54	76	84	61	100	106	95	36	116	131	98	62	82	48	102	62	86	52	76	74	24	92	169	67	88	78	31	48	134	82	61	111	95	185	96	49	126	62	58	84	76	102	118	73	65	67	125	51	88	106	148	98	112	94	170	119	142	120	35	95	55	84	114	120	117	97	82	35	72	80	88	112	79	56	132	32
11:42:06	29.9	71	66	118	47	90	82	77	133	87	112	134	103	75	78	103	149	72	74	102	66	95	107	69	43	145	79	45	70	112	116	108	56	102	89	118	94	79	138	29	134	92	116	92	121	53	100	120	141	74	104	48	87	81	110	115	87	61	99	91	89	77	141	100	113	92	151	72	102	23	83	52	80	104	101	144	144	98	90	91	158	146	87	132	110	117	131	85	83	72	88	66	80	111	86	85	114	59	89	109	58	53	135	111	63	176	109	130	77
11:45:06	29.9	91	108	82	52	126	91	60	92	110	71	72	72	69	120	81	86	103	118	103	66	103	137	42	86	111	52	81	128	127	79	100	51	96	86	45	110	78	100	133	93	124	119	114	121	85	117	119	165	119	53	118	125	90	53	92	175	115	85	76	113	106	60	111	109	52	143	57	84	19	102	47	75	127	32	129	97	57	60	130	143	75	73	114	103	65	89	161	99	145	115	120	84	74	113	91	72	107	96	73	51	123	91	92	115	198	86	151	104
11:48:06	29.9	93	44	90	85	90	70	83	65	89	78	88	56	92	138	43	81	46	113	68	102	52	69	95	46	83	116	76	85	123	134	90	115	129	72	74	81	136	34	61	167	104	85	98	119	45	138	47	62	50	62	68	92	104	90	63	23	194	76	155	171	57	96	77	127	155	202	59	86	115	66	100	69	188	59	114	96	105	38	140	83	88	172	88	113	134	127	92	106	136	35	83	114	78	60	66	172	115	139	62	153	46	32	92	65	127	103	46	129
11:51:06	29.9	88	72	45	59	96	92	97	54	52	79	81	131	68	72	77	93	87	140	106	33	116	120	114	109	132	51	86	89	96	89	122	59	52	147	69	107	86	78	60	68	76	115	111	51	114	75	95	145	133	33	69	108	50	58	90	83	111	116	100	101	169	57	73	118	81	153	89	75	58	48	76	118	94	83	70	67	78	98	49	77	94	76	147	61	104	111	139	215	93	101	143	47	72	43	72	130	118	84	77	48	107	85	94	49	91	104	54	119
11:54:06	29.9	77	97	68	92	115	68	48	111	67	59	109	96	42	68	97	122	135	115	50	98	112	61	57	52	65	109	104	112	93	157	129	75	93	56	66	42	83	91	136	105	55	90	102	95	70	82	113	44	67	69	66	77	75	74	109	59	96	74	71	115	97	79	90	140	64	120	72	82	138	52	57	86	74	37	67	70	62	115	106	92	137	103	123	121	77	114	111	120	75	60	93	70	94	60	76	53	138	85	112	93	74	90	95	141	85	78	122	148
11:57:06	29.9	86	97	68	76	56	64	34	86	115	128	132	67	39	36	120	43	106	53	65	71	40	98	113	77	124	123	105	133	91	95	124	77	71	61	76	62	72	41	88	117	117	209	136	120	81	107	109	91	84	119	86	38	123	61	98	58	56	60	113	55	103	58	128	73	67	136	108	57	113	95	89	73	156	85	142	90	102	49	107	74	126	139	75	111	82	106	106	123	126	48	103	115	69	107	74	119	58	87	92	80	117	49	101	34	142	82	112	121
12:00:06	29.9	54	71	50	116	119	56	95	68	112	101	66	89	106	81	42	55	63	106	95	70	73	122	37	121	111	99	63	88	181	106	57	76	117	61	151	121	81	108	111	123	76	120	121	86	59	78	104	132	99	66	92	139	35	84	121	75	53	61	77	93	126	104	72	99	122	102	56	58	79	95	158	101	111	68	37	67	136	81	99	66	89	120	157	112	132	94	63	48	116	86	92	111	114	157	131	118	47	71	49	136	56	78	119	129	194	146	141	123
12:03:06	29.9	80	54	109	73	105	43	51	53	65	143	105	91	65	82	106	128	73	106	45	141	140	90	110	89	95	138	54	97	111	60	138	37	151	102	170	111	93	60	78	73	72	72	98	117	83	133	71	54	53	73	89	89	104	21	118	83	85	75	87	47	71	70	85	72	85	111	58	63	54	54	116	86	74	108	135	152	39	72	181	55	125	138	50	141	102	69	103	37	38	79	29	81	55	78	160	98	118	107	154	135	75	117	64	102	55	45	104	85
12:06:06	29.9	94	119	41	64	88	79	106	93	94	71	107	89	146	79	125	76	113	134	131	120	134	61	95	132	156	58	105	29	118	118	43	116	133	69	28	81	72	66	46	44	156	111	90	69	102	130	81	63	94	83	45	80	87	118	96	82	80	54	74	78	144	150	99	125	123	113	69	98	30	109	43	65	75	75	55	88	110	72	121	76	107	86	69	112	172	74	113	66	53	70	131	107	92	119	113	73	142	81	125	160	55	73	148	41	136	154	106	143
12:09:06	29.9	81	122	61	139	75	59	82	107	77	113	78	73	54	101	93	92	101	82	85	96	71	145	81	90	129	76	75	63	121	97	86	84	57	67	105	66	138	82	83	144	158	81	104	142	70	99	127	133	63	52	54	142	112	70	146	97	52	129	155	55	83	76	81	75	88	104	78	57	78	89	87	71	65	131	116	142	125	94	85	83	30	43	93	135	149	69	109	85	138	90	84	110	62	73	103	116	86	67	120	95	91	147	77	72	104	162	73	121
12:12:06	29.9	104	70	103	92	70	76	63	116	111	132	46	107	96	91	67	59	61	60	79	24	99	147	73	86	155	63	71	76	115	58	104	121	62	112	48	69	49	119	89	60	99	131	124	89	85	72	94	183	103	46	66	112	54	80	116	67	117	150	155	36	99	82	169	59	171	111	98	48	74	52	98	69	96	97	62	110	49	86	74	79	128	92	122	85	101	161	62	52	77	103	29	97	71	101	89	91	121	50	82	71	117	89	144	124	96	169	107	106
12:15:06	29.9	73	37	38	49	73	123	39	124	40	113	46	95	87	87	100	95	69	120	64	81	82	115	90	105	63	124	88	114	82	126	80	114	96	94	81	135	130	96	76	89	52	70	59	132	87	82	46	89	134	117	65	77	43	105	94	103	41	87	68	82	120	118	99	33	70	73	50	128	83	45	20	84	111	75	84	95	77	44	137	92	158	127	98	81	68	92	131	107	87	123	115	140	93	131	165	129	174	121	94	92	125	102	105	67	117	108	101	135
12:18:06	29.9	42	63	142	112	81	63	79	125	79	39	120	58	104	93	54	73	123	86	111	74	35	76	128	113	154	57	127	99	113	143	104	73	67	90	97	106	88	89	52	155	62	115	153	98	144	172	89	94	76	19	106	83	60	51	92	53	79	87	59	64	83	73	120	86	78	90	79	82	30	90	34	104	98	181	132	63	92	86	94	67	131	81	103	93	80	61	105	82	61	100	92	101	107	139	102	102	126	84	86	114	114	75	114	113	65	65	147	156
12:21:06	29.9	92	67	56	32	85	93	90	70	77	108	73	122	111	171	100	100	88	124	72	109	39	80	95	74	99	73	101	120	203	101	126	60	53	84	99	52	97	115	86	96	105	107	91	110	82	93	50	100	101	95	81	48	109	66	103	94	153	73	87	164	140	124	113	148	63	84	50	64	88	81	106	121	157	77	142	132	64	45	117	170	59	72	171	121	132	119	109	146	84	66	75	86	68	118	67	166	190	77	108	120	89	53	96	52	109	163	110	80
12:24:06	29.9	81	116	46	64	80	91	67	92	136	132	48	104	102	84	117	68	48	71	117	81	58	55	111	32	135	86	27	109	42	74	123	47	97	51	91	36	70	68	20	110	58	165	121	41	101	135	83	56	86	76	63	70	48	60	81	155	102	81	123	101	122	125	168	113	155	98	104	95	130	65	33	47	133	91	129	68	170	78	73	21	96	93	140	128	122	47	94	83	107	81	53	113	78	145	117	136	90	94	136	75	56	89	90	148	85	69	105	146
12:27:06	29.9	61	55	70	20	87	67	79	29	106	78	53	146	102	71	86	51	101	63	62	29	25	86	169	64	138	122	83	171	101	123	136	102	92	87	33	82	84	94	95	113	60	169	108	76	64	112	126	76	115	79	51	54	89	78	114	125	148	141	88	110	94	149	108	99	36	152	99	75	106	54	30	122	86	48	112	67	74	99	140	56	115	69	119	137	81	153	129	93	78	144	55	116	81	102	77	73	130	86	140	84	112	152	136	118	35	90	109	69
12:30:06	29.9	107	56	79	118	78	34	139	77	73	43	110	88	73	77	64	70	78	183	65	69	105	75	53	72	145	143	93	75	110	145	64	86	79	47	39	62	120	96	76	88	110	112	104	78	116	151	68	69	45	44	115	74	99	45	104	68	49	60	61	137	135	92	78	121	82	116	60	97	123	82	48	111	141	50	86	74	120	87	110	55	60	66	103	101	142	110	115	25	131	91	75	81	77	122	119	86	86	35	155	150	93	163	70	127	79	81	105	127
12:33:06	29.9	78	71	62	67	109	68	62	120	93	89	69	46	69	58	97	80	90	109	102	130	23	119	28	46	120	82	112	87	142	129	109	83	40	83	58	97	49	94	52	88	75	65	153	126	102	116	100	78	97	37	77	192	130	85	135	154	125	66	55	135	74	114	123	114	129	115	134	71	66	58	66	75	107	88	90	188	20	69	160	68	78	142	115	100	122	145	67	118	119	100	87	83	146	85	67	100	105	96	66	138	89	122	67	88	125	63	145	123
12:36:06	29.9	61	117	93	94	89	55	104	129	76	36	88	76	55	91	63	51	37	92	92	53	54	104	96	61	120	114	66	89	165	130	73	89	68	132	62	81	70	92	141	135	108	105	84	89	87	90	105	122	69	51	71	53	56	66	60	139	92	106	82	102	47	78	128	81	80	107	97	46	76	83	53	116	65	96	121	74	113	69	177	99	79	96	80	133	138	98	106	60	104	83	120	127	90	103	80	65	199	87	103	139	101	88	100	78	143	46	162	135
12:39:06	29.9	52	62	99	69	71	68	87	105	71	88	89	118	70	86	96	63	88	49	98	51	74	95	103	98	134	119	79	115	112	30	151	193	147	68	59	36	60	99	87	96	75	102	139	122	85	138	104	129	66	45	59	139	64	100	87	53	74	57	105	89	55	112	114	103	119	117	46	62	22	54	102	44	126	92	88	95	110	89	92	88	99	124	89	26	137	74	123	48	94	121	49	48	38	108	103	83	78	105	109	122	110	127	73	96	72	100	172	175
12:42:06	29.9	91	116	142	67	57	66	60	125	99	75	147	33	68	90	97	95	91	100	121	81	133	108	83	50	104	109	79	124	111	85	107	80	96	100	101	100	74	132	86	62	89	81	49	126	82	97	88	125	40	58	64	62	60	56	136	48	25	94	151	118	146	65	151	109	75	199	83	76	76	120	131	78	100	48	110	95	133	68	99	102	131	139	77	63	153	121	145	85	70	105	126	110	56	130	135	74	124	95	100	87	89	127	57	130	54	122	120	109
12:45:06	29.9	88	81	37	26	102	75	66	47	99	63	79	116	85	73	87	35	75	85	90	118	83	128	74	76	83	96	135	101	86	91	90	77	86	95	121	61	161	61	74	94	115	84	121	131	86	106	44	119	86	64	19	105	103	55	101	99	169	86	135	116	167	113	91	136	104	98	79	83	133	124	75	86	49	100	125	65	141	114	64	109	62	78	159	88	65	126	84	110	105	81	75	55	89	109	107	45	152	65	65	64	74	83	109	79	103	120	88	152
12:48:06	29.9	72	125	140	125	63	92	59	67	82	90	97	96	59	119	118	77	101	78	70	109	67	51	73	121	131	103	108	23	101	64	145	70	65	117	101	82	67	76	69	82	102	46	95	112	103	87	210	98	59	79	96	108	67	50	36	90	55	107	104	27	162	152	152	56	94	133	112	95	57	26	102	54	73	66	95	70	50	70	85	75	79	138	107	84	74	106	111	64	107	62	84	72	105	138	91	144	63	74	122	44	91	89	78	85	142	76	124	154
12:51:06	29.9	130	96	96	73	102	91	89	74	150	82	74	86	117	61	94	112	67	127	93	45	28	83	84	76	185	53	60	114	147	79	87	46	80	132	76	61	93	105	86	81	145	79	127	136	156	103	92	100	103	85	17	119	124	48	37	68	56	151	98	88	80	135	93	178	137	94	99	90	82	80	176	46	154	126	129	133	87	98	41	64	76	94	145	79	111	97	122	134	78	114	83	56	59	109	143	114	112	93	88	95	49	106	116	87	62	56	98	104
12:54:06	29.9	61	58	69	76	80	44	49	88	91	65	42	114	63	62	79	52	95	111	96	101	45	54	28	22	31	142	126	119	111	87	57	78	106	131	113	79	69	139	81	132	93	135	87	99	157	93	103	88	72	55	65	90	84	108	94	129	91	202	113	69	80	140	131	125	65	176	76	91	90	94	125	134	115	87	76	175	81	118	113	80	81	54	105	116	80	124	114	124	103	120	56	139	92	97	81	40	152	128	52	110	35	94	81	102	116	124	131	74
12:57:06	29.9	60	72	77	97	72	58	94	118	101	82	98	80	89	76	82	60	93	78	80	61	67	117	82	70	74	98	88	97	124	31	105	117	82	113	48	96	114	69	79	76	107	116	72	167	61	136	112	67	63	54	82	61	74	127	52	68	116	73	114	75	134	101	138	72	94	121	132	42	80	97	91	99	67	39	90	59	119	55	83	140	108	133	95	60	113	66	110	138	84	74	67	58	130	137	104	71	115	145	92	115	99	125	113	65	72	99	87	163
13:00:06	29.9	92	56	110	76	130	85	85	57	54	78	75	43	88	77	79	69	46	93	98	168	77	94	108	133	87	108	72	69	127	89	110	132	74	120	68	144	77	74	131	144	117	90	80	127	118	77	54	158	79	75	47	116	48	57	113	137	69	86	86	109	123	108	88	118	128	89	58	69	63	78	68	82	166	85	91	89	76	96	48	121	120	145	70	79	55	59	86	78	74	105	133	61	161	86	116	63	77	110	127	73	124	133	102	56	83	96	109	106
13:03:06	29.9	114	57	136	50	94	83	54	79	94	83	120	121	76	143	117	28	87	132	70	34	54	62	109	66	114	75	104	74	66	161	61	84	114	75	114	84	64	89	70	85	143	103	79	133	155	105	42	91	16	108	50	22	112	36	119	105	112	98	119	94	89	80	55	102	97	167	136	74	55	97	32	61	115	107	133	86	60	98	72	76	83	146	86	104	126	70	169	73	79	135	105	137	77	71	108	168	96	150	85	64	86	43	92	140	124	97	110	115
13:06:06	29.9	75	70	61	61	114	72	76	54	113	113	37	73	75	62	88	22	47	106	142	66	126	99	65	56	168	81	81	70	81	160	51	68	120	88	82	85	59	69	68	87	88	100	56	114	148	111	70	119	67	59	47	74	66	89	53	101	122	80	113	137	108	74	114	93	105	86	102	45	88	81	57	88	64	109	89	122	88	130	147	69	111	104	88	160	134	70	112	164	80	107	60	67	119	72	100	58	90	95	126	127	101	56	85	80	59	149	135	94
13:09:06	29.9	45	41	112	122	103	62	29	84	89	63	86	61	111	100	104	113	134	53	98	103	66	122	95	81	41	85	63	108	150	67	127	130	86	45	60	125	19	78	93	115	91	97	97	62	165	116	67	121	77	32	72	78	55	25	87	84	37	152	60	88	134	68	79	117	158	85	81	65	19	54	69	104	126	78	45	141	60	68	75	87	130	72	88	131	144	84	68	104	164	87	59	187	96	146	172	79	100	118	56	127	104	87	124	64	54	60	98	143
13:12:06	29.9	46	56	49	74	70	93	69	108	58	99	58	81	45	42	87	58	72	105	60	54	67	96	72	66	121	89	148	68	73	94	75	108	124	89	50	70	114	66	84	100	106	155	113	95	73	126	86	98	112	81	95	72	53	48	93	90	107	119	188	97	58	150	137	75	94	93	127	85	89	73	97	95	105	40	103	107	45	121	118	57	102	112	80	161	65	96	91	81	139	84	133	137	77	78	80	111	101	123	120	138	102	98	173	101	107	125	180	174
13:15:06	29.9	114	52	65	81	30	21	122	59	126	88	46	132	76	88	118	74	100	78	100	34	58	89	39	28	121	128	162	172	97	90	83	121	112	36	41	61	79	67	56	101	90	73	161	92	130	134	137	48	68	94	62	80	55	84	76	32	100	84	108	113	47	109	101	100	117	148	105	96	77	96	67	80	61	106	54	56	45	96	87	123	41	154	122	96	107	86	107	94	64	120	121	103	90	116	107	106	104	104	64	85	120	127	85	133	66	108	144	89
13:18:06	29.9	69	47	23	89	99	59	64	115	87	103	113	113	53	34	106	103	105	84	68	123	95	43	123	66	112	106	55	103	125	123	67	54	91	57	76	71	40	82	55	92	155	127	60	216	133	62	68	101	98	59	83	45	86	63	63	138	93	91	108	114	159	110	138	148	133	122	144	87	91	121	67	68	67	106	100	87	25	91	130	95	83	78	101	116	106	114	190	101	105	118	79	108	91	133	122	71	90	114	127	78	83	81	79	170	106	79	92	75
13:21:06	29.9	147	57	128	74	97	65	84	113	151	68	57	113	130	68	86	77	122	81	90	45	36	19	72	148	135	149	109	90	80	126	116	141	78	74	47	82	126	71	49	136	118	123	101	90	114	92	74	132	72	56	44	132	68	87	135	87	105	77	109	79	169	87	95	122	83	79	52	76	82	101	81	52	70	136	114	58	140	98	102	104	104	112	131	91	159	97	52	141	77	53	100	68	35	177	122	61	118	118	94	130	116	98	161	122	133	111	67	81
13:24:06	29.9	103	109	81	77	159	115	62	62	106	74	168	69	19	64	89	69	72	94	133	70	167	62	86	106	90	76	95	124	169	124	44	118	96	88	58	120	127	39	94	89	70	122	87	76	77	83	103	67	82	56	49	91	84	67	116	103	83	76	41	87	113	74	113	79	103	180	164	77	64	22	66	97	114	75	70	63	109	64	93	118	100	140	90	162	96	84	156	129	75	108	106	100	135	68	131	58	93	73	145	127	101	145	176	167	111	129	131	78
13:27:06	29.9	107	50	113	90	65	56	50	97	97	77	52	85	78	25	230	44	86	47	53	56	103	123	86	74	146	91	145	62	147	144	130	74	88	110	23	34	79	40	57	147	65	58	122	81	108	83	69	102	123	25	31	57	136	114	98	79	59	97	94	83	117	135	121	148	88	171	93	89	108	129	70	39	56	135	100	128	30	135	55	98	79	74	128	41	87	73	136	68	112	63	85	111	134	106	64	127	136	148	129	52	106	69	100	54	103	96	94	138
13:30:06	29.9	94	87	40	102	111	109	94	65	77	158	60	19	76	90	86	111	88	84	100	91	60	34	109	112	77	84	75	133	132	97	79	68	48	35	83	193	97	61	98	85	148	80	77	131	64	115	101	115	80	47	93	60	74	66	91	63	98	138	103	53	53	86	98	134	96	192	53	80	76	37	36	51	178	53	125	123	35	102	50	79	95	125	76	95	125	116	131	113	125	163	85	120	126	138	80	92	120	47	135	142	138	101	61	51	60	97	147	80
13:33:06	29.9	117	93	57	92	48	118	39	97	80	92	83	71	58	80	79	44	30	111	103	143	53	99	58	83	82	99	112	109	108	121	99	72	104	66	83	88	34	60	50	109	57	87	99	82	97	128	117	115	78	87	59	102	63	55	91	41	119	70	110	136	101	107	83	68	61	128	102	59	103	64	74	100	71	48	116	84	46	104	62	63	41	86	126	79	88	113	89	143	102	34	104	96	74	44	45	65	151	72	110	73	69	63	92	118	81	109	109	107
13:36:06	29.9	51	103	109	118	86	79	41	70	73	71	101	55	103	105	75	74	137	49	64	103	45	71	96	75	162	118	89	139	71	133	93	68	75	27	155	87	100	91	80	68	99	130	132	112	71	134	78	160	25	97	66	84	96	70	129	96	108	65	76	71	91	64	65	111	109	99	83	31	97	61	84	56	74	112	134	75	146	37	100	76	96	119	94	86	77	164	82	79	104	49	93	71	137	180	93	119	123	127	106	97	132	85	80	87	128	86	107	110
13:39:06	29.9	129	100	41	135	49	103	72	77	50	103	72	36	79	109	92	53	139	27	137	105	71	105	45	96	94	68	95	93	84	95	88	80	133	33	100	67	141	65	86	107	106	96	85	130	51	113	122	59	77	61	27	61	85	26	90	113	90	84	65	81	36	71	98	72	89	154	104	80	94	121	61	83	103	76	143	130	73	63	119	63	64	89	68	69	162	150	123	107	133	26	77	129	111	120	156	109	114	95	113	53	107	70	90	83	127	37	157	133
13:42:06	29.9	67	75	162	89	50	84	72	109	29	116	92	40	75	77	67	85	74	137	133	108	93	114	94	76	80	107	50	77	69	52	125	108	53	97	53	115	96	91	107	174	104	110	74	88	150	120	107	146	40	63	56	141	85	21	120	109	46	98	68	125	76	105	134	71	89	82	107	80	77	93	80	64	107	93	92	61	158	96	128	79	99	142	106	93	79	73	99	124	95	123	69	112	92	79	80	139	74	128	69	93	111	54	70	50	112	65	47	140
13:45:06	29.9	49	53	68	61	125	72	127	126	135	85	85	51	92	84	52	67	87	96	47	76	112	141	113	98	86	81	89	157	137	160	98	94	53	45	44	113	65	62	84	66	63	63	192	72	84	86	124	108	51	90	6	89	77	65	149	82	119	60	131	60	102	105	131	116	77	158	103	64	88	42	59	110	115	110	148	111	47	79	95	55	139	89	113	93	127	100	213	74	105	126	126	121	94	63	81	81	121	123	32	54	123	122	105	46	116	133	70	86
13:48:06	29.9	104	60	135	57	93	108	67	56	58	116	98	78	101	129	54	54	91	83	60	92	73	110	82	178	127	187	125	71	98	121	58	77	161	45	79	86	64	73	82	127	86	135	115	99	112	64	116	155	144	57	66	107	90	88	104	103	114	79	49	98	131	81	100	100	76	58	50	98	89	74	92	84	69	141	159	135	78	109	114	41	107	112	84	84	93	63	98	176	74	83	114	93	87	125	132	118	178	104	125	70	36	89	158	105	106	139	64	84
13:51:06	29.9	115	86	114	42	81	99	63	92	98	89	51	77	143	52	82	62	132	52	91	80	45	98	71	64	64	103	104	70	163	96	113	103	118	81	128	80	77	151	121	70	67	101	139	95	91	101	101	74	55	38	75	125	60	77	96	107	111	141	45	143	55	81	75	178	62	64	88	79	56	57	69	74	108	75	66	186	68	150	140	104	70	134	41	149	93	144	93	65	164	117	100	71	56	132	83	75	160	148	123	127	128	65	103	58	69	123	73	106
13:54:06	29.9	118	103	119	122	76	75	72	56	33	95	71	76	48	101	71	52	84	98	134	73	28	89	78	109	150	108	84	80	79	69	140	90	79	98	66	91	61	64	136	104	72	107	103	163	81	122	100	85	53	80	67	73	65	77	121	125	66	83	117	73	110	99	73	127	124	80	88	97	40	53	80	120	116	89	119	125	37	74	68	114	122	77	105	125	103	140	49	61	90	129	137	71	154	131	91	53	112	102	93	110	124	137	58	112	105	48	94	80
13:57:06	29.9	56	58	78	68	51	107	67	67	124	37	71	63	165	98	91	73	89	62	93	132	101	92	123	49	59	59	63	129	95	94	112	89	99	131	55	51	75	96	55	121	141	64	77	102	161	65	121	67	78	66	40	69	59	97	107	70	82	160	84	71	129	126	125	120	161	88	122	25	93	66	80	44	89	87	92	98	117	63	125	75	117	73	101	162	140	69	62	120	86	115	126	199	66	126	101	153	120	125	114	75	79	153	115	71	103	84	86	65
14:00:06	29.9	134	63	109	62	125	110	42	134	103	93	134	89	135	121	114	66	93	76	97	118	187	51	98	68	143	125	104	132	98	123	128	146	91	89	37	142	72	78	65	62	90	109	90	138	95	67	139	65	56	45	55	52	49	97	106	60	75	73	130	146	58	69	77	107	74	129	100	67	113	57	84	71	72	117	106	107	85	115	61	173	59	89	93	175	104	114	92	92	122	89	57	155	78	97	71	29	66	69	74	138	100	118	87	60	76	39	90	124
14:03:06	29.9	45	126	131	112	80	113	65	86	65	106	72	79	24	46	108	60	88	140	133	128	118	139	128	123	73	86	59	77	90	92	156	87	163	71	58	112	62	106	64	52	98	106	51	104	104	150	173	128	25	44	57	77	30	108	61	117	85	51	114	61	92	41	79	94	132	101	48	58	31	112	111	100	100	115	114	74	115	42	97	122	76	62	89	99	111	39	64	107	34	61	58	65	180	98	43	125	145	64	93	90	108	68	116	71	135	59	106	173
14:06:06	29.9	64	91	126	102	86	93	93	73	110	50	93	21	97	88	88	73	136	113	85	125	49	63	143	42	92	88	113	136	93	91	160	107	109	143	80	68	111	105	54	95	95	101	136	158	75	130	81	137	80	68	59	90	34	53	105	58	68	73	74	135	95	75	89	146	146	79	141	129	76	37	54	80	72	94	110	95	63	58	57	109	107	92	190	113	85	108	91	14	86	106	72	66	69	46	87	149	60	117	113	91	100	72	121	60	157	128	61	61
14:09:06	29.9	102	75	68	35	101	113	57	50	85	80	41	50	108	91	77	80	34	63	101	63	86	177	128	27	69	74	71	46	72	79	149	111	91	45	74	49	134	123	80	85	110	118	136	94	140	76	105	85	49	90	58	46	145	88	124	78	134	91	121	99	134	121	85	83	47	68	115	90	77	56	109	85	64	75	167	95	117	54	66	73	87	99	100	69	127	52	88	89	81	97	70	177	76	64	109	117	138	120	71	144	136	115	138	64	99	89	133	137
14:12:06	29.9	90	102	19	100	46	65	129	79	36	53	101	26	80	95	39	77	98	77	86	98	100	130	69	76	56	67	118	70	104	83	45	134	60	81	77	82	44	61	101	106	108	115	160	45	108	65	74	51	72	64	100	65	124	85	100	95	112	78	141	55	82	58	135	129	96	38	68	52	52	90	50	49	84	82	82	104	74	70	65	57	131	113	77	87	89	50	106	41	70	48	209	37	46	50	105	125	191	95	136	141	89	157	148	75	79	42	139	107
14:15:06	29.9	72	81	104	61	69	79	107	15	70	95	96	48	134	50	66	46	118	112	50	80	76	113	94	67	66	96	60	68	57	115	71	69	56	20	25	162	54	58	99	31	132	63	142	92	134	61	71	107	45	33	66	92	84	58	106	84	96	94	69	95	149	141	89	41	64	88	87	64	77	71	40	40	86	88	108	70	88	129	76	156	103	65	103	104	74	89	85	73	76	53	60	178	113	95	113	121	98	108	58	88	104	96	102	110	119	115	51	49
14:18:06	29.9	112	70	132	92	41	108	75	102	126	98	103	109	126	38	148	65	115	61	83	77	95	72	133	65	132	86	144	21	43	134	58	70	202	69	70	96	111	98	120	83	126	116	62	112	64	118	89	67	64	51	44	93	107	48	79	59	56	104	121	55	75	66	97	84	99	143	31	63	127	114	90	71	71	90	33	103	66	70	110	96	86	68	126	94	114	68	111	120	89	78	118	74	67	59	82	59	94	61	130	82	151	191	79	83	54	105	77	180
14:21:06	29.9	71	119	103	68	76	70	50	81	111	71	96	87	83	96	94	101	86	35	119	96	99	60	81	112	92	118	141	112	111	86	119	52	88	77	85	125	96	119	81	48	131	111	122	157	112	82	171	46	43	110	91	66	99	102	104	87	65	131	81	90	126	131	67	69	92	90	64	107	139	106	87	112	105	142	126	97	46	76	81	84	123	81	155	82	88	96	187	148	137	72	89	170	61	140	165	145	116	117	78	94	81	73	124	135	67	92	99	151
14:24:06	29.9	93	31	81	80	81	119	51	95	149	79	75	77	86	98	83	91	124	35	79	97	86	97	110	100	64	131	104	56	90	58	135	83	99	69	52	95	86	64	64	57	125	117	114	96	86	87	135	106	133	38	55	66	63	63	102	75	123	56	38	136	171	117	153	81	132	153	112	72	119	88	63	74	97	75	60	66	178	99	84	62	77	105	66	124	42	72	93	154	46	137	96	84	107	32	103	91	69	107	113	132	174	61	111	83	196	129	132	115
14:27:06	29.9	83	91	114	103	51	62	146	114	70	66	94	39	51	25	105	56	136	111	121	93	85	80	107	54	101	58	52	82	130	111	112	113	107	60	111	21	149	102	68	92	43	77	107	112	84	127	71	56	44	63	111	74	67	9	81	78	129	103	96	110	101	51	107	145	97	111	54	93	94	75	73	55	87	114	97	103	58	141	108	109	113	128	106	82	88	98	30	94	142	97	104	109	70	93	81	104	86	63	138	100	50	111	140	97	187	35	103	122
14:30:06	29.9	72	51	98	91	47	91	163	34	105	46	120	35	64	63	49	75	83	129	115	128	89	127	96	132	131	58	87	135	88	30	141	110	85	121	72	93	55	81	61	28	92	130	166	88	98	65	104	153	49	70	104	113	45	55	30	114	100	101	68	90	64	145	71	143	108	147	52	101	76	90	57	123	111	64	138	57	134	171	62	88	87	161	127	114	116	160	66	77	116	90	97	79	79	101	137	92	133	93	161	135	46	70	93	59	83	111	136	150
14:33:06	29.9	63	64	114	69	89	157	84	115	104	74	144	40	126	115	100	102	68	89	125	86	108	110	113	52	84	72	50	51	114	142	111	71	87	78	177	95	71	88	62	73	85	100	88	123	107	61	72	100	96	63	60	51	99	109	86	89	68	117	86	129	78	114	122	132	114	68	75	102	91	71	61	88	108	82	50	74	55	63	96	68	92	72	120	29	94	59	107	61	106	130	69	69	80	76	70	164	129	60	120	161	94	109	106	131	123	73	87	153
14:36:06	29.9	63	118	54	138	70	71	92	83	53	64	91	82	120	43	38	75	87	33	87	94	106	62	39	146	118	53	148	99	105	64	96	44	88	124	57	45	88	109	114	107	113	164	173	72	117	104	160	80	36	49	61	103	94	70	155	71	61	86	109	107	140	63	62	56	125	109	122	55	95	107	59	109	75	68	41	97	47	114	72	76	105	123	100	77	182	70	95	50	105	141	108	95	143	126	158	119	104	63	126	69	109	74	93	75	54	59	106	106
14:39:06	29.9	91	30	58	100	87	38	96	135	44	39	68	46	45	110	54	78	107	49	131	88	88	97	85	87	97	95	146	80	94	145	157	49	57	45	106	71	81	57	108	92	92	34	136	116	107	129	178	146	101	35	93	117	92	51	84	105	63	79	79	93	107	114	94	158	115	109	77	63	49	92	88	72	128	138	64	114	48	117	121	134	111	102	95	93	110	78	97	76	62	153	69	96	63	48	122	140	126	99	67	93	126	91	137	111	93	104	49	82
14:42:06	29.9	132	42	112	127	68	72	77	66	95	73	122	63	80	117	65	80	123	76	11	94	87	74	67	50	153	113	137	113	109	89	101	175	143	48	67	93	27	124	124	69	60	80	53	67	107	149	65	116	71	84	45	78	65	65	114	45	81	102	69	79	102	132	76	126	115	165	74	60	60	111	44	81	63	152	117	79	98	112	38	96	124	60	123	136	91	139	54	70	110	94	91	87	94	85	94	106	106	115	104	116	58	141	36	92	104	75	31	144
14:45:06	29.9	78	137	68	112	43	109	123	55	74	112	84	73	76	62	42	96	171	69	107	111	72	32	69	102	64	74	102	98	109	86	75	85	98	69	47	46	93	54	103	58	49	150	54	99	103	59	111	92	58	60	45	46	107	77	51	97	92	56	111	77	89	74	133	104	77	110	119	102	41	52	89	125	97	34	94	43	74	99	84	73	69	133	97	120	100	101	134	104	69	148	122	60	82	143	100	57	119	122	116	117	79	61	131	158	134	125	83	81
14:48:06	29.9	80	91	124	20	96	55	52	143	119	98	70	90	115	118	88	69	65	114	80	84	89	121	84	128	90	92	99	45	94	60	118	81	71	100	33	70	75	142	42	62	117	89	62	159	42	127	115	200	56	59	90	74	99	60	103	151	56	108	127	85	118	57	83	31	78	102	63	114	60	34	39	110	57	99	68	64	131	59	108	119	95	97	81	70	139	138	155	80	82	67	93	92	130	52	117	137	85	89	74	106	30	128	71	130	83	111	108	183
14:51:06	29.9	173	117	168	85	72	128	30	29	129	95	64	70	140	66	99	55	92	72	49	59	103	34	79	81	90	104	38	98	34	56	139	74	92	35	69	49	115	92	76	84	95	34	185	45	138	148	59	91	77	42	56	72	47	41	103	75	112	115	59	112	98	91	75	73	112	119	69	160	99	68	65	32	61	160	89	131	156	115	85	73	122	118	106	65	105	57	61	131	78	78	79	41	62	96	139	130	79	58	102	139	91	111	104	126	100	85	89	103
14:54:06	29.9	50	69	85	61	58	94	110	76	140	29	44	47	114	83	107	109	89	83	52	45	56	60	125	79	122	119	70	91	130	97	117	59	141	135	44	99	79	84	88	65	104	113	137	124	88	82	118	71	101	49	108	76	108	35	97	87	86	110	95	77	86	153	71	95	89	155	119	64	88	55	51	57	119	196	47	153	119	37	185	94	92	123	134	75	124	107	45	149	76	47	132	100	97	102	69	96	43	135	38	90	134	61	45	62	86	66	112	115
14:57:06	29.9	93	9	77	94	45	90	135	111	95	100	77	109	112	105	69	68	54	125	100	94	54	137	89	84	56	81	113	63	98	88	45	110	19	138	48	105	93	67	77	77	94	119	101	102	103	84	107	99	40	101	97	60	68	177	140	63	47	53	180	99	133	78	94	113	38	118	94	79	64	116	31	84	79	106	110	61	100	114	68	71	85	107	117	126	66	74	73	129	128	97	115	108	177	139	104	139	85	62	65	82	76	90	56	63	126	84	131	116
15:00:06	29.9	99	80	126	77	31	135	159	60	67	116	107	93	99	102	125	78	101	92	147	39	71	88	109	127	68	75	129	73	85	112	60	14	103	53	51	74	48	90	153	56	75	94	94	58	129	180	83	133	86	95	92	75	90	82	87	142	95	127	123	79	136	95	91	167	75	72	107	67	88	50	63	147	184	62	47	135	90	102	119	122	78	67	84	118	133	94	112	91	125	139	144	113	151	109	92	40	181	107	92	147	121	124	52	55	99	28	39	143
15:03:06	29.9	86	45	115	43	82	106	78	32	109	56	39	40	124	102	103	41	90	67	157	80	91	77	137	84	109	79	92	113	87	121	131	207	145	40	59	98	123	70	134	87	64	122	68	125	46	118	115	90	28	16	55	78	60	54	62	39	92	106	97	54	77	166	72	73	134	67	56	21	160	74	108	92	139	80	71	107	106	88	77	133	146	94	156	119	77	156	77	116	79	93	106	97	36	93	70	133	109	128	46	109	121	175	87	91	62	72	81	58
15:06:06	29.9	114	95	75	97	82	60	41	94	113	33	146	62	101	107	124	104	88	126	52	57	92	95	47	140	107	75	37	104	62	108	110	47	81	70	59	91	60	74	132	60	156	75	140	127	150	98	54	93	38	86	73	86	83	97	151	93	105	169	107	112	98	141	176	77	105	35	99	78	62	108	76	77	87	102	123	122	114	98	87	111	72	59	75	91	72	68	163	65	39	150	122	104	98	102	161	60	172	64	147	85	119	77	126	77	90	172	147	80
15:09:06	29.9	39	145	77	106	124	73	95	78	80	117	85	66	80	70	87	52	154	74	130	89	80	191	78	133	180	90	74	94	143	76	78	123	48	65	107	60	71	82	113	120	57	110	116	188	151	131	101	101	79	50	104	88	40	100	44	95	72	99	119	126	75	84	142	66	62	129	85	49	93	52	194	45	55	37	65	100	104	72	97	68	91	81	71	125	65	140	71	136	116	35	114	141	169	89	85	83	114	74	73	73	81	111	107	98	76	67	64	67
15:12:06	29.9	74	75	127	70	94	98	47	111	60	54	84	122	90	134	75	105	114	106	177	67	127	126	96	93	113	27	107	61	151	153	83	79	84	85	70	108	81	74	66	58	47	64	91	102	120	56	67	115	92	59	72	28	100	64	92	79	130	120	91	179	82	181	90	37	93	115	82	36	113	77	84	63	76	61	87	112	59	103	137	90	179	112	126	73	83	65	71	43	71	92	149	93	96	56	99	216	149	109	177	88	71	116	112	135	70	79	86	175
15:15:06	29.9	84	132	74	62	74	66	27	100	60	98	38	35	29	49	52	84	55	129	58	89	106	64	129	145	33	177	96	126	117	119	81	106	94	115	44	43	89	97	101	89	72	92	92	85	57	81	111	91	70	79	54	17	94	94	76	102	82	67	71	122	150	60	47	84	68	141	104	24	31	67	94	33	80	91	63	83	79	93	80	114	106	111	68	133	68	77	85	103	112	75	113	92	163	57	81	143	122	96	101	59	74	71	90	76	138	74	99	187
15:18:06	29.9	89	49	87	77	74	37	53	129	97	91	101	74	77	91	86	84	61	93	85	95	60	101	72	92	135	93	113	109	79	121	155	58	91	39	63	62	67	110	97	129	101	103	157	107	103	98	115	170	71	88	66	77	50	41	104	94	97	117	55	118	93	69	123	117	93	49	123	79	63	49	129	35	108	100	119	60	144	78	98	40	85	109	178	82	121	27	114	72	128	52	72	97	115	91	71	110	95	141	139	114	164	88	92	74	86	95	107	45
15:21:06	29.9	60	33	116	70	73	86	71	170	52	88	69	70	93	102	92	37	44	57	109	76	137	50	97	68	86	123	117	51	107	98	75	83	123	90	20	75	106	53	91	86	92	72	74	83	74	126	117	81	23	86	106	75	81	57	102	57	168	83	88	30	129	44	142	149	98	69	68	89	71	47	92	92	56	118	93	86	62	42	129	152	89	67	100	77	107	72	89	126	115	86	120	92	60	66	56	147	108	69	156	66	46	108	26	86	72	108	69	126
15:24:06	29.9	116	67	129	121	40	56	81	117	123	50	30	63	140	29	77	117	75	74	81	62	84	82	97	61	125	85	111	90	54	88	167	49	49	122	61	50	86	133	71	157	102	101	50	107	81	127	116	102	67	58	109	84	102	61	81	112	135	100	148	92	94	84	105	89	173	145	106	53	124	20	36	79	88	113	173	67	83	114	132	77	104	109	89	119	125	138	68	61	88	109	88	112	105	76	180	100	127	129	80	74	83	157	175	120	141	127	145	85
15:27:06	29.9	55	94	64	79	95	92	71	110	80	73	27	71	97	133	126	103	43	96	52	59	76	94	111	99	74	68	65	85	86	110	85	66	116	93	129	103	92	90	41	93	70	76	95	87	113	114	96	86	41	13	71	74	83	59	67	70	64	148	105	97	133	118	86	105	134	138	53	77	31	143	55	10	127	42	94	131	87	137	49	44	82	60	113	84	104	121	111	59	108	111	141	91	133	71	133	127	82	86	146	78	75	64	130	73	109	78	87	194
15:30:06	29.9	103	73	101	76	55	54	84	55	95	86	47	85	113	71	72	77	55	79	64	92	112	55	98	85	118	111	150	108	81	117	57	49	55	98	74	88	94	72	95	64	77	103	139	187	115	150	105	92	60	37	88	65	89	23	85	84	73	73	54	84	59	68	83	91	82	124	91	40	27	50	39	126	150	92	80	98	66	32	96	94	99	100	89	64	83	78	139	63	95	64	190	130	70	95	141	125	126	79	154	76	103	126	93	104	76	139	42	154
15:33:06	29.9	92	37	129	139	119	139	84	87	136	28	51	49	84	84	71	44	60	121	89	74	87	97	132	102	150	45	80	88	48	106	102	74	114	96	130	46	95	92	117	120	75	110	117	89	85	56	91	52	45	76	66	60	94	25	68	88	89	40	97	132	97	66	97	80	50	134	67	77	115	59	78	87	119	58	100	161	139	99	94	75	84	138	75	88	86	38	122	72	110	60	132	109	130	197	175	62	138	128	90	129	129	133	91	181	53	67	92	91
15:36:06	29.9	146	45	95	111	82	85	86	93	83	71	54	83	39	20	106	60	70	22	91	125	96	83	63	112	87	63	98	7	114	51	59	87	92	30	80	116	88	74	119	73	104	115	73	99	214	85	96	141	38	71	56	60	69	74	114	75	72	79	52	82	145	56	113	86	81	102	94	105	87	77	61	12	101	95	53	129	66	142	70	132	74	51	148	124	120	139	118	87	126	74	60	112	63	97	106	133	65	93	78	91	78	55	102	79	62	47	69	131
15:39:06	29.9	66	62	125	93	91	68	92	103	78	86	128	42	82	102	112	95	105	83	70	147	99	133	127	77	132	112	108	143	167	54	97	91	84	75	91	38	60	66	101	167	67	62	103	72	128	82	138	91	70	98	52	37	60	91	97	67	83	77	84	69	89	63	96	120	89	151	102	95	53	37	85	105	118	94	57	101	60	63	134	54	68	50	54	90	143	64	90	128	71	119	110	44	74	147	50	124	136	97	90	106	97	113	87	66	120	149	75	140
15:42:06	29.9	69	52	123	70	103	46	95	87	66	63	108	89	115	87	97	175	45	41	131	150	129	99	63	53	252	64	81	42	122	113	77	109	85	63	93	45	69	107	50	69	114	133	95	161	149	133	75	132	69	55	75	43	51	45	104	162	82	179	134	85	57	46	114	147	93	195	47	79	82	83	101	49	102	116	145	95	143	85	105	109	80	65	40	96	99	128	115	112	86	145	101	94	97	93	116	24	119	108	106	77	89	82	97	107	152	108	145	93
15:45:06	29.9	115	72	118	155	56	75	62	58	66	109	44	87	72	76	97	51	58	20	93	77	72	109	49	93	139	85	156	68	94	92	70	97	94	110	62	91	91	85	89	122	149	96	100	101	121	151	87	103	85	39	53	122	48	74	139	72	72	74	23	118	107	101	78	150	97	116	131	41	89	79	80	36	90	44	20	85	80	90	82	114	99	120	171	109	118	19	91	98	95	124	197	142	84	134	154	90	123	111	43	52	57	107	154	77	96	95	127	147
15:48:06	29.9	71	64	82	128	71	78	102	83	66	78	61	75	96	152	46	57	69	68	115	87	85	119	70	114	92	78	70	72	80	84	75	118	144	57	153	85	77	93	91	35	92	77	85	140	177	102	109	72	106	67	154	98	134	75	148	96	67	84	123	56	106	117	133	109	120	75	79	115	55	87	75	89	159	98	97	88	132	102	122	51	72	154	84	63	92	153	111	96	92	66	80	106	115	135	130	117	153	63	48	64	86	79	60	97	86	141	104	91
15:51:06	29.9	114	65	104	83	31	117	86	61	78	56	49	35	63	87	45	89	49	93	55	81	52	81	73	81	166	126	124	117	143	100	86	142	126	109	64	47	75	93	102	156	93	79	129	55	113	118	148	116	51	47	67	68	90	46	113	101	101	85	77	101	147	105	106	173	156	73	164	114	71	80	90	66	117	110	96	118	84	81	67	77	115	71	46	68	113	129	97	102	116	59	133	112	139	97	88	98	121	42	69	77	135	80	81	112	122	57	92	129
15:54:06	29.9	124	40	92	100	77	63	40	83	45	108	109	52	50	84	141	114	64	136	60	118	66	121	76	56	103	84	90	90	106	104	91	173	172	122	111	22	74	74	129	88	128	156	136	107	80	114	77	89	63	91	48	109	126	101	70	102	127	50	59	123	126	116	61	111	139	119	67	41	74	21	36	91	109	49	74	158	111	105	102	72	106	73	72	125	76	99	119	81	84	131	98	104	120	104	101	114	105	99	86	98	44	59	88	63	112	155	92	124
15:57:06	29.9	57	46	67	103	71	79	63	66	76	122	67	65	51	123	83	71	101	84	112	37	40	108	63	43	97	95	68	93	171	98	52	58	84	58	45	98	48	136	63	35	171	68	125	113	74	140	101	143	127	96	42	70	137	67	57	71	113	61	94	118	137	78	131	69	84	96	75	101	67	95	51	152	70	64	104	127	71	86	77	140	65	74	171	87	93	41	66	56	43	112	103	69	142	146	117	91	134	143	115	85	104	89	94	64	103	76	117	130
16:00:06	29.9	80	46	82	101	94	81	156	108	102	61	120	140	45	48	24	49	121	76	91	35	65	81	68	78	82	93	133	107	104	95	73	56	106	66	100	60	122	78	99	91	148	50	128	117	48	50	53	132	71	78	90	87	68	92	86	100	46	115	64	52	110	94	68	126	114	147	111	65	116	67	51	67	89	129	54	118	93	87	59	90	97	99	45	142	77	112	138	122	112	131	108	57	70	63	128	84	84	38	60	75	116	101	64	51	96	74	113	124
16:03:06	29.9	101	102	77	138	77	58	145	64	94	30	105	138	104	102	99	81	51	83	91	107	99	95	82	49	117	159	44	79	80	144	122	34	80	65	69	92	154	149	58	73	119	77	75	94	94	154	44	62	58	97	73	82	18	88	36	130	79	126	119	154	100	75	139	77	56	95	91	67	97	58	92	83	133	68	117	116	97	69	61	71	69	54	95	148	137	86	109	84	137	119	84	121	139	71	92	68	107	120	155	115	127	88	117	126	145	42	126	138
16:06:06	29.9	74	55	80	52	114	68	126	31	128	62	144	94	52	125	148	67	42	76	123	84	74	140	86	138	163	36	64	131	89	187	122	54	76	114	89	103	103	89	71	117	87	116	109	98	71	105	153	126	113	77	65	38	70	20	96	71	107	122	104	100	129	135	95	60	108	97	89	68	61	73	67	73	78	50	86	149	115	121	133	96	122	74	170	103	93	102	110	40	94	115	42	114	111	105	146	114	108	95	112	96	114	125	167	37	109	121	123	126
16:09:06	29.9	114	69	74	34	52	163	55	92	119	110	57	115	66	73	106	54	141	77	111	74	87	173	64	128	155	90	66	90	64	61	97	87	121	93	41	78	129	105	80	98	104	82	137	82	146	83	139	101	59	32	82	73	95	46	80	52	73	80	41	168	121	112	90	80	66	74	120	55	31	46	138	70	120	49	147	126	61	45	116	41	106	89	83	124	84	102	133	69	91	109	63	96	145	112	86	91	76	95	97	145	73	69	92	58	117	119	41	103
16:12:06	29.9	108	97	54	46	106	99	110	107	76	83	38	48	85	100	86	72	128	76	69	122	91	117	134	45	47	142	100	104	136	65	45	105	120	110	66	127	46	69	65	49	113	142	103	99	91	104	126	88	62	88	166	76	78	18	97	30	63	17	121	116	91	90	153	86	86	123	121	93	93	39	140	58	125	123	101	111	89	84	71	105	67	100	152	79	130	73	132	46	131	65	91	61	162	72	67	73	148	76	68	64	31	109	37	73	58	73	104	113
16:15:06	29.9	146	65	62	111	55	99	89	90	126	59	53	168	102	42	77	98	50	117	132	104	37	44	117	100	83	75	69	84	77	120	108	88	87	92	99	99	121	109	89	58	108	85	132	73	108	77	153	92	81	56	82	41	56	69	112	50	86	112	123	150	112	81	146	110	125	119	95	71	60	105	53	85	90	94	85	127	85	65	48	46	94	166	92	48	66	55	118	95	149	86	84	70	66	115	72	94	90	109	169	80	103	67	97	49	160	140	119	115
16:18:06	29.9	64	88	102	50	66	92	161	93	73	77	44	112	72	58	81	74	82	79	127	61	88	73	74	69	105	96	98	88	65	57	87	67	84	75	100	132	33	83	91	82	103	110	134	80	114	123	144	110	93	81	133	70	62	15	46	70	52	92	52	68	180	97	76	92	107	88	98	69	86	56	78	59	122	108	81	58	163	123	38	120	108	102	76	106	66	151	91	126	118	46	98	83	71	59	81	142	178	64	111	107	67	81	129	105	155	59	120	122
16:21:06	29.9	55	39	55	137	104	69	53	86	58	69	21	64	81	25	80	47	83	78	96	156	114	86	70	91	81	58	120	47	63	92	122	104	104	70	118	99	116	39	109	64	33	218	118	83	84	55	110	112	25	66	51	86	43	96	122	82	78	71	74	57	79	105	54	95	181	101	49	79	135	78	54	79	91	134	98	104	108	106	167	142	103	120	92	140	82	84	138	145	112	96	47	185	42	50	117	116	100	97	86	127	109	113	101	43	108	55	81	113
16:24:06	29.9	49	59	102	72	43	80	95	188	56	31	132	111	101	63	61	79	69	102	66	115	108	44	76	41	107	54	116	105	52	146	61	109	94	61	82	62	117	98	96	136	63	92	121	95	88	153	120	101	72	53	35	73	47	111	90	111	133	35	89	101	73	118	100	78	111	132	77	57	43	82	55	51	33	92	85	103	70	101	100	71	79	115	95	68	86	100	112	103	126	155	104	75	140	104	122	67	139	70	96	80	144	110	98	100	81	77	56	107
16:27:06	29.9	57	13	79	83	48	101	76	74	145	76	96	46	62	111	69	72	102	73	81	69	122	75	45	117	112	83	94	111	137	64	121	125	60	57	99	81	130	101	85	109	111	125	112	88	114	63	62	92	100	69	47	74	57	3	132	62	88	55	74	123	74	94	43	76	104	52	85	64	92	43	77	88	94	144	98	104	58	165	53	85	112	142	51	143	89	71	76	43	151	60	89	96	142	70	55	74	107	140	92	91	75	92	109	138	88	90	120	82
16:30:06	29.9	87	76	60	113	77	45	44	59	88	93	61	21	50	83	99	99	70	69	97	57	98	122	97	91	61	97	54	126	144	120	121	159	133	53	48	81	109	46	68	143	75	84	61	133	88	115	143	79	72	104	45	53	38	97	45	175	116	90	103	85	76	196	89	110	138	112	83	93	46	95	125	45	116	71	79	85	87	134	106	79	81	97	103	163	136	103	127	92	58	121	108	115	78	112	145	117	116	71	57	77	84	81	139	85	84	57	106	112
16:33:06	29.9	122	41	92	86	61	52	46	95	96	64	56	81	101	62	87	110	49	90	51	58	123	94	153	102	107	92	94	94	119	49	85	53	89	99	99	76	26	84	86	153	72	84	56	141	114	136	98	117	104	79	102	143	119	74	137	93	62	84	62	48	87	61	82	82	90	86	57	159	83	48	31	87	70	122	66	91	90	106	71	85	54	61	66	68	99	90	99	90	60	34	92	81	99	86	110	90	92	82	60	63	67	75	101	60	93	101	91	74
16:36:06	29.9	76	100	82	109	94	39	54	86	63	80	76	48	51	114	44	82	109	129	73	59	75	68	92	78	85	31	106	112	107	103	103	113	98	21	65	89	106	84	112	97	71	51	133	138	152	178	52	89	96	66	30	95	71	87	128	64	92	139	87	116	69	59	95	81	60	94	90	37	30	73	89	57	102	133	125	125	119	102	122	128	102	73	105	70	111	80	97	82	69	69	111	49	130	106	70	107	178	116	34	131	165	132	61	74	67	45	121	87
16:39:06	29.9	76	69	54	111	43	124	53	86	44	109	84	92	76	92	87	110	110	83	114	92	48	87	117	156	139	57	115	68	124	82	101	100	114	70	95	89	40	69	88	194	127	44	97	40	126	122	122	71	45	56	63	69	73	62	78	98	76	67	69	118	147	73	167	143	68	97	81	67	125	97	49	111	96	103	104	119	76	111	114	77	122	65	81	149	98	113	85	63	76	149	70	75	180	126	80	106	93	90	117	107	56	140	109	76	114	84	93	66
16:42:06	29.9	119	96	41	67	36	45	96	122	94	86	107	52	92	78	108	124	89	97	116	83	88	101	53	80	122	116	90	111	66	60	119	79	133	119	95	114	78	58	137	65	103	169	86	177	156	121	95	68	94	31	49	68	69	74	40	50	90	17	60	53	129	96	102	130	124	37	81	103	94	73	111	37	63	130	97	102	102	107	57	78	125	92	70	120	67	86	92	106	112	127	142	72	150	163	63	51	134	89	70	104	73	83	121	100	136	136	109	112
16:45:06	29.9	93	45	71	100	108	93	92	138	64	52	112	74	78	78	75	75	136	88	100	53	145	90	101	73	108	81	118	99	131	88	58	73	89	88	84	109	95	34	159	122	109	69	97	105	79	142	65	95	10	30	26	41	92	91	93	60	52	85	24	81	147	98	87	151	141	137	90	140	67	54	38	63	53	98	121	120	77	87	118	89	78	136	35	70	86	57	96	112	129	121	121	87	52	104	161	45	146	106	117	84	60	115	50	93	132	131	80	94
16:48:06	29.9	55	66	66	32	45	48	115	103	127	92	130	123	161	106	100	59	34	60	55	99	171	54	118	68	105	160	99	117	61	58	83	136	59	96	74	92	89	88	81	87	110	116	147	119	88	110	81	134	32	30	59	52	86	43	54	26	101	70	58	109	124	129	105	147	85	154	92	66	91	111	47	105	80	124	155	98	78	166	75	128	70	118	103	81	73	97	112	80	104	119	93	93	69	173	111	115	186	78	144	147	29	102	70	99	107	107	56	86
16:51:06	29.9	78	106	154	108	44	106	64	78	88	67	76	80	93	44	70	75	89	118	75	95	74	123	91	99	91	48	101	129	141	102	103	109	88	81	64	59	147	109	97	54	92	112	65	142	76	103	120	82	91	97	39	44	30	55	112	100	61	93	120	68	128	70	106	117	56	171	149	67	59	44	23	40	113	47	140	130	147	106	94	110	81	109	119	97	76	157	119	103	60	80	153	110	168	126	132	119	153	137	69	102	214	101	75	85	132	162	110	80
16:54:06	29.9	133	77	66	119	76	63	75	20	116	107	75	50	113	120	103	78	73	73	136	128	37	121	105	83	115	100	94	82	92	110	47	99	75	17	105	67	67	131	32	112	111	62	104	124	91	74	158	87	115	43	74	59	38	91	81	60	121	127	138	39	151	95	101	28	124	86	79	107	88	92	68	31	68	68	141	156	111	99	106	81	57	65	60	116	206	72	139	86	60	52	133	149	113	150	95	127	138	45	61	80	171	107	127	92	113	99	119	49
16:57:06	29.9	19	100	95	65	94	60	129	65	110	66	48	86	69	51	57	6	96	104	88	112	84	71	64	98	127	42	85	72	123	114	104	100	130	110	62	76	58	84	95	114	106	112	102	141	87	105	76	127	130	60	77	82	46	109	132	98	80	103	60	136	97	111	174	116	96	148	119	102	124	113	94	76	53	131	119	142	66	82	105	158	105	45	164	84	115	61	137	81	127	85	155	116	112	24	154	80	106	110	160	122	126	102	66	79	190	47	74	123
17:00:06	29.9	83	23	122	76	72	46	61	42	91	47	79	137	121	71	24	90	98	128	76	59	55	129	101	90	129	90	97	135	120	79	167	114	142	43	86	141	89	111	92	118	60	85	48	113	103	67	159	150	56	38	89	83	106	47	120	77	99	83	79	93	141	96	64	89	93	158	50	85	51	80	113	65	133	124	97	60	73	56	37	116	74	34	125	113	98	105	75	131	149	47	158	112	89	82	84	77	187	98	109	102	129	66	85	118	72	101	158	117
17:03:06	29.9	67	63	84	105	67	73	59	67	107	105	110	62	72	81	76	73	108	63	47	111	93	95	61	128	142	110	143	73	62	106	119	92	70	78	80	52	170	82	92	100	70	72	90	80	162	35	144	48	126	103	34	76	85	28	145	56	28	90	51	91	96	93	78	117	127	116	79	56	100	77	20	62	71	97	129	84	84	94	69	90	102	122	132	81	98	121	125	91	74	115	94	157	49	89	116	79	155	91	80	155	54	203	112	101	79	64	67	89
17:06:06	29.9	16	58	56	96	40	92	57	85	72	86	91	64	74	46	40	58	89	104	67	68	136	102	126	90	29	107	71	73	70	75	71	124	99	89	66	111	105	116	83	74	77	92	129	70	97	75	95	116	98	120	101	114	137	102	93	84	95	122	97	70	134	60	132	100	103	120	85	98	96	70	108	112	136	61	110	117	82	59	112	119	91	107	122	128	77	58	180	52	74	63	57	110	119	66	84	159	103	115	93	134	135	76	103	60	81	154	72	50
17:09:06	29.9	62	69	63	37	65	60	20	67	92	89	53	55	103	82	78	98	67	53	93	60	83	55	49	73	134	139	124	106	111	92	83	145	16	56	66	43	104	117	39	64	101	87	117	122	82	70	42	106	48	64	93	123	83	93	107	74	68	88	115	63	108	108	140	85	77	105	220	130	88	130	14	75	106	91	171	63	53	98	101	84	87	160	74	105	107	185	122	147	108	84	43	72	107	163	63	95	143	65	97	120	140	174	74	79	124	57	59	106
17:12:06	29.9	75	40	73	91	48	53	97	107	62	76	112	92	55	51	89	61	54	124	81	87	124	88	113	101	135	84	98	129	152	116	89	79	114	55	56	102	108	78	229	100	77	104	125	103	59	121	113	133	91	71	68	136	82	32	67	132	128	84	84	71	106	105	120	131	82	117	76	48	77	93	80	60	91	98	126	118	95	120	114	81	147	63	110	143	139	51	198	111	93	92	95	105	72	61	145	124	44	70	79	83	139	96	91	116	95	66	47	112
17:15:06	29.9	98	78	49	64	53	61	138	59	92	61	141	88	71	110	45	64	55	53	48	61	91	98	101	121	154	114	46	102	135	66	100	94	116	51	64	94	106	99	85	94	124	97	74	101	96	102	109	93	66	115	66	58	62	86	101	83	85	92	132	94	136	148	129	91	148	112	67	59	98	109	36	101	81	113	72	98	73	101	140	82	67	78	73	125	105	131	103	122	124	78	72	87	119	74	66	88	67	179	118	107	126	132	75	99	45	149	126	108
17:18:06	29.9	130	99	87	86	79	83	144	57	56	61	108	117	87	60	132	83	68	109	138	143	83	82	67	85	114	47	71	96	63	51	64	64	154	77	120	50	73	86	90	101	103	161	140	106	84	39	134	102	71	53	79	79	36	124	83	50	91	62	126	70	166	137	117	112	83	93	75	69	122	82	55	77	96	74	117	75	95	102	122	127	32	73	115	130	131	105	137	112	64	60	32	74	64	36	123	171	93	80	136	52	110	82	121	69	129	65	174	69
17:21:06	29.9	134	26	76	87	76	103	97	107	117	120	40	70	69	57	64	101	154	86	112	88	122	115	83	127	145	80	93	108	63	38	77	92	153	87	148	60	99	62	79	110	120	60	91	82	88	75	91	114	43	137	56	83	87	81	49	53	102	54	104	118	151	111	104	139	88	90	43	56	66	130	78	99	90	115	124	106	137	91	119	76	115	133	145	160	124	116	102	123	45	56	108	119	108	192	57	135	112	112	150	80	84	75	100	113	121	121	101	112
17:24:06	30	80	43	76	67	80	60	56	82	73	93	136	72	70	122	60	63	119	131	111	104	80	70	111	130	170	108	125	80	106	141	50	36	84	34	102	60	116	55	71	121	71	89	108	82	103	69	79	134	60	56	76	119	75	33	103	112	74	193	81	128	111	89	97	114	145	89	91	143	75	97	130	31	105	52	103	103	77	102	100	96	86	118	69	123	75	78	61	120	122	36	125	76	150	78	120	113	137	56	110	118	112	155	94	60	140	85	156	93
17:27:06	30	120	64	131	76	55	61	58	88	86	75	43	81	68	121	66	95	75	50	109	130	57	96	98	139	108	122	84	78	96	95	112	63	65	51	81	121	83	106	54	80	58	114	90	118	147	60	58	105	47	27	77	72	85	58	108	119	74	97	106	102	95	41	131	113	140	99	95	92	31	129	74	46	85	98	99	99	129	73	76	118	121	83	107	81	53	101	49	97	105	86	186	45	112	123	68	124	125	53	100	88	41	41	116	67	92	84	114	69
17:30:06	30	80	89	56	50	31	63	93	98	92	31	88	30	65	100	55	75	51	81	60	78	136	79	84	90	93	54	98	98	127	93	97	151	105	143	101	45	77	112	81	63	94	101	83	70	44	163	59	170	66	82	104	74	116	49	38	98	113	92	115	70	111	138	107	107	122	107	98	102	74	77	95	81	127	74	52	61	84	68	60	109	64	85	89	103	118	70	76	50	63	113	72	101	120	58	120	73	102	102	127	117	86	118	111	74	95	91	102	119
17:33:06	30	70	39	90	98	74	121	107	103	53	57	83	119	94	98	93	93	33	72	80	103	93	77	186	115	72	84	66	36	92	72	104	93	84	94	82	103	54	93	72	66	131	64	83	92	125	118	92	92	85	90	49	91	42	61	122	60	111	66	129	82	105	105	111	131	240	86	66	50	58	103	66	105	13	115	98	139	68	106	98	80	49	97	153	99	70	87	149	59	70	88	146	127	82	91	142	45	159	94	97	90	75	115	135	70	68	61	94	206
17:36:06	30	57	128	134	35	56	133	74	65	93	87	59	105	55	103	91	145	62	71	175	46	126	69	61	117	158	41	91	120	141	94	117	103	107	61	52	120	87	141	77	66	76	94	112	101	92	68	89	115	83	88	88	64	90	64	80	66	51	90	75	104	107	68	95	89	143	93	61	85	100	80	87	80	85	127	141	67	125	139	78	109	98	129	77	101	135	97	33	131	138	30	92	64	176	133	99	86	171	65	133	152	78	93	71	85	99	74	145	142
17:39:06	30	49	84	89	149	125	105	103	84	69	108	108	105	101	125	77	79	44	98	97	52	52	81	124	72	172	81	92	114	69	23	90	123	97	52	102	117	106	50	54	96	74	27	141	42	126	139	48	137	65	99	60	116	63	87	105	33	71	64	116	81	82	94	80	60	165	101	114	112	62	88	45	46	122	171	208	113	77	103	89	70	116	134	156	128	119	91	131	93	89	63	176	111	96	84	104	148	85	117	96	65	95	77	164	69	102	108	99	72
17:42:06	30	136	82	104	58	64	107	105	124	63	155	94	66	74	71	111	129	100	92	48	83	74	52	123	46	87	94	162	77	69	87	133	73	70	76	91	49	79	50	62	150	110	61	108	37	159	106	122	56	76	51	115	85	38	69	108	94	175	117	111	142	64	94	42	113	98	101	83	113	49	30	105	67	97	48	40	113	124	136	105	94	119	119	94	118	66	78	104	77	124	76	117	97	58	127	79	77	94	89	105	80	89	81	70	127	115	38	118	128
17:45:06	30	59	91	74	115	99	89	42	111	47	64	74	93	76	21	101	96	106	142	105	67	85	114	136	77	84	72	64	118	64	107	90	89	59	77	65	84	99	82	78	87	156	92	66	85	119	89	88	71	123	42	61	71	98	60	112	80	95	85	79	70	98	117	84	122	83	103	125	78	118	93	80	24	83	108	141	50	144	154	97	88	128	102	99	96	124	59	69	58	76	77	107	115	100	176	162	69	57	81	97	91	38	50	75	51	86	82	64	151
17:48:06	30	88	71	61	89	84	93	61	60	107	84	117	46	120	70	69	40	57	118	112	85	62	116	42	55	117	91	126	92	123	151	101	145	88	95	140	53	52	108	42	153	73	75	83	110	102	99	134	79	59	75	77	88	85	70	128	54	58	74	90	75	97	112	111	121	65	76	56	112	81	27	112	67	112	80	74	196	111	49	143	66	105	91	109	115	124	61	145	91	127	80	51	87	113	68	161	116	150	113	187	126	120	96	70	54	103	95	113	154
17:51:06	30	114	51	57	54	62	88	84	104	78	60	32	47	84	109	100	65	125	70	88	85	101	112	62	97	139	108	163	155	139	123	86	77	92	72	82	27	106	62	72	77	75	72	79	116	58	112	153	93	91	89	94	46	31	52	115	53	87	82	129	58	70	83	151	81	109	132	63	78	46	123	129	70	67	131	130	83	53	130	96	155	63	129	81	82	59	88	151	95	111	61	104	71	55	98	144	42	146	132	89	89	67	46	105	146	82	97	141	71
17:54:06	30	110	86	142	77	104	112	138	79	87	74	83	94	123	84	99	86	121	106	56	76	104	72	81	138	145	69	105	41	143	95	52	87	112	78	40	105	57	114	80	106	118	91	113	99	116	149	85	136	58	47	115	92	96	73	91	39	42	90	63	139	78	95	112	67	119	88	77	98	153	65	61	57	145	46	132	75	117	91	95	144	85	52	114	158	83	60	161	47	86	54	113	168	89	88	157	104	82	128	61	104	103	136	70	98	107	83	83	72
17:57:06	30	77	120	80	61	83	64	114	91	85	100	91	27	51	155	77	76	55	67	130	79	82	106	104	122	91	76	38	123	92	117	69	110	132	19	85	77	79	55	117	106	86	74	64	84	92	128	130	78	40	101	49	122	71	53	136	100	108	82	130	116	59	153	78	67	110	174	33	147	77	109	47	113	116	95	76	71	71	133	130	80	62	113	60	77	78	101	82	110	104	80	96	129	72	122	109	134	109	62	168	64	37	114	110	80	55	78	89	142
18:00:06	30	143	45	90	90	82	78	71	100	79	74	44	46	75	40	41	114	90	99	27	27	71	139	132	3	101	70	67	74	82	59	83	111	56	59	65	43	67	126	98	102	104	92	97	181	78	103	162	117	49	47	48	56	53	80	80	77	127	110	134	47	51	156	142	105	122	181	59	84	105	109	56	54	97	64	75	71	97	65	91	81	120	74	69	161	40	61	127	174	91	108	84	72	121	94	84	46	180	135	103	82	97	60	123	99	141	52	122	95
deGFP:485,515
Time	Tｰ deGFP:485,515	B2	B3	B4	B5	B6	B7	B8	B9	B10	B11	B12	B13	B14	B15	B16	B17	B18	B19	B20	B21	B22	B23	C2	C3	C4	C5	C6	C7	C8	C9	C10	C11	C12	C13	C14	C15	C16	C17	C18	C19	C20	C21	C22	C23	D2	D3	D4	D5	D6	D7	D8	D9	D10	D11	D12	D13	D14	D15	D16	D17	D18	D19	D20	D21	D22	D23	E2	E3	E4	E5	E6	E7	E8	E9	E10	E11	E12	E13	E14	E15	E16	E17	E18	E19	E20	E21	E22	E23	F2	F3	F4	F5	F6	F7	F8	F9	F10	F11	F12	F13	F14	F15	F16	F17	F18	F19	F20	F21
0:01:00	29	16	15	19	19	16	16	18	5	17	12	17	10	22	12	17	7	16	12	20	22	22	26	24	20	20	16	23	21	25	20	18	23	20	21	21	20	25	24	27	24	20	24	28	27	25	26	20	13	24	30	20	25	27	23	31	35	25	31	35	31	26	30	28	28	27	26	25	22	30	25	19	23	27	24	25	30	29	26	18	22	21	32	30	31	34	26	28	33	37	23	28	34	29	32	33	28	32	41	29	34	33	37	37	29	29	39	35	26
0:04:00	29.1	13	18	12	12	17	12	13	15	15	15	15	11	16	15	8	12	12	16	16	21	15	17	23	17	15	15	15	18	15	23	22	13	9	29	16	20	22	29	23	28	28	25	23	25	20	23	23	22	22	20	21	19	18	19	23	33	21	16	26	41	20	31	28	21	23	30	27	25	21	21	28	29	29	24	29	33	24	26	35	25	16	32	30	31	30	28	34	32	31	16	41	30	32	37	28	29	34	34	28	33	28	27	20	35	31	39	31	33
0:07:00	29.1	9	15	17	20	13	12	15	12	17	10	9	5	10	15	13	14	21	10	18	14	11	13	11	23	11	23	8	17	7	19	10	15	12	19	18	17	21	13	20	26	18	20	17	20	13	19	17	28	16	20	16	28	18	25	24	18	19	20	20	18	21	25	24	26	21	25	21	22	24	19	18	22	24	23	24	25	31	28	34	28	27	31	33	26	28	27	34	24	22	26	26	21	28	37	30	37	23	24	29	29	21	31	32	26	28	29	30	29
0:10:00	29	16	11	11	5	12	18	10	18	9	12	11	6	4	10	12	10	11	14	19	20	20	20	10	12	11	12	18	15	6	10	14	13	15	10	12	10	17	13	17	12	29	11	17	22	16	15	15	9	15	21	14	12	16	11	17	23	18	13	15	21	17	24	16	19	16	15	20	14	19	18	27	23	19	23	19	20	21	19	20	23	22	20	22	25	26	23	26	25	22	32	24	13	32	30	26	33	27	17	29	29	23	33	31	25	26	31	27	27
0:13:00	29.1	22	4	10	0	12	11	11	8	14	17	9	11	8	17	13	10	9	11	11	11	27	22	11	11	9	14	11	12	10	8	14	8	8	14	7	11	16	21	14	17	15	18	21	16	15	17	12	15	13	20	9	21	16	10	18	20	12	13	19	16	17	15	15	20	18	17	16	14	6	23	11	14	17	17	16	18	16	21	16	15	25	13	20	13	16	18	22	24	14	27	25	24	26	30	23	23	24	26	23	18	25	26	28	25	19	28	27	27
0:16:00	29.1	16	10	15	12	15	14	5	11	11	8	10	14	17	15	12	9	7	10	14	15	11	17	9	18	12	11	18	13	13	13	13	14	8	11	11	13	12	14	13	18	16	12	18	13	15	13	11	8	2	18	11	16	10	17	13	11	16	21	18	19	18	14	19	21	16	20	13	13	9	14	19	17	16	16	7	15	20	15	14	20	18	19	21	20	23	20	21	24	22	20	21	15	28	10	22	25	31	21	25	32	23	21	28	21	27	22	31	25
0:19:00	29.1	19	26	23	26	22	25	18	20	18	15	14	15	8	12	16	12	12	17	16	18	15	25	31	18	19	20	19	15	5	24	12	13	11	9	9	13	20	13	15	23	27	22	22	26	23	22	14	13	16	14	4	10	11	21	12	9	13	26	23	22	21	25	27	30	21	25	17	22	18	12	7	13	19	20	13	13	15	15	22	20	22	20	25	26	22	21	27	26	14	22	18	23	15	18	19	11	22	23	20	30	24	25	31	25	24	26	26	22
0:22:00	29.1	34	40	31	40	39	34	29	30	24	25	19	22	6	12	11	13	9	13	34	28	36	59	39	39	31	30	37	21	21	25	20	10	20	13	10	13	27	24	25	45	44	48	52	50	37	25	18	27	13	14	18	12	15	10	17	12	16	31	30	34	40	39	39	38	31	45	21	22	18	22	13	11	12	13	13	16	19	22	20	28	37	33	22	30	33	28	35	41	27	30	16	12	21	15	22	16	22	14	24	30	25	26	25	21	31	31	24	21
0:25:00	29.1	56	57	51	59	60	50	45	39	40	33	23	24	15	20	14	13	14	16	54	49	54	97	71	65	51	46	58	32	30	43	22	23	24	14	13	11	36	38	30	70	78	77	76	76	56	41	42	42	24	25	22	16	10	14	17	26	17	58	59	51	68	74	66	58	61	68	35	29	35	19	15	17	19	6	18	27	21	28	34	40	46	46	46	43	44	45	55	51	33	35	20	16	13	25	19	25	26	25	28	40	42	30	26	43	30	19	27	20
0:28:00	29.2	87	87	75	84	88	82	67	65	68	35	36	40	22	14	19	16	15	14	90	72	83	143	100	98	71	72	93	57	54	58	40	35	32	10	19	17	57	59	50	110	116	130	113	112	90	62	60	66	37	33	41	23	25	33	26	24	18	97	90	84	103	113	98	105	87	114	49	49	30	22	26	26	18	14	6	33	31	49	59	60	87	82	69	66	73	71	86	82	50	55	12	10	15	20	24	25	30	28	37	57	56	60	55	45	54	40	32	26
0:31:00	29.2	121	127	115	127	121	122	86	83	89	45	44	49	21	26	20	16	16	20	122	108	117	195	146	140	120	101	122	76	68	80	41	53	45	17	15	24	84	85	83	169	179	179	168	172	132	85	91	96	45	60	59	26	32	27	35	44	35	144	136	133	159	173	154	148	134	160	85	68	64	29	37	41	21	15	17	45	42	60	92	97	124	125	111	109	105	109	118	113	76	77	16	15	9	19	21	14	45	40	46	80	80	76	64	65	73	53	38	38
0:34:00	29.2	154	158	141	161	155	155	103	108	118	80	61	67	28	26	26	14	16	14	180	148	176	270	194	196	154	136	161	108	107	113	64	62	70	21	30	27	115	128	114	230	237	244	240	232	179	128	131	133	75	81	79	52	39	46	46	61	45	212	184	188	230	233	216	205	178	210	114	96	81	52	47	54	21	15	22	68	66	78	131	146	164	164	157	151	154	154	176	158	103	107	13	19	19	21	27	14	47	50	71	121	109	112	90	94	107	74	52	48
0:37:00	29.2	200	216	188	207	205	200	133	140	153	84	83	75	26	33	32	15	15	8	232	203	215	330	246	257	200	175	222	140	124	148	80	79	91	28	28	30	165	164	160	304	312	325	323	300	233	173	177	171	105	103	106	62	57	65	67	78	59	285	247	248	302	299	281	261	237	282	150	128	112	60	56	80	27	18	26	96	84	109	197	199	232	221	205	206	200	208	231	210	142	153	9	7	13	27	31	19	67	52	95	166	151	150	117	128	143	104	74	62
0:40:00	29.2	255	268	234	260	254	250	162	170	188	106	98	92	37	37	40	17	12	14	292	254	274	422	326	317	242	229	271	173	163	182	102	109	116	36	44	38	217	209	214	372	397	417	388	370	292	217	219	228	129	137	138	85	75	79	103	108	78	361	330	342	379	405	361	329	307	348	180	166	143	79	84	107	32	16	31	135	111	142	251	259	284	290	258	268	267	260	286	258	183	203	8	12	10	20	38	14	85	73	120	216	204	197	160	174	178	131	93	72
0:43:00	29.2	327	321	289	314	315	311	202	203	226	126	118	119	46	47	56	19	26	22	348	311	344	499	390	397	308	274	337	213	209	229	124	131	142	44	44	47	274	266	274	473	489	509	474	444	358	267	270	280	169	177	173	104	87	108	114	135	99	443	398	411	463	489	441	406	358	427	226	200	188	107	107	121	41	14	35	174	135	181	312	328	363	357	330	320	325	321	357	326	239	258	15	4	15	31	47	7	100	86	151	257	256	254	193	210	234	165	120	96
0:46:00	29.2	372	396	349	390	385	364	236	245	267	145	131	131	54	54	57	25	25	23	426	373	405	588	470	470	355	341	385	256	247	281	148	156	169	54	63	56	325	335	341	556	595	611	561	521	423	318	321	338	197	216	212	124	113	115	140	165	128	524	479	497	544	570	519	486	439	507	276	245	220	131	127	155	45	13	45	200	179	221	392	395	425	435	394	403	397	400	428	387	290	319	11	11	14	34	50	11	123	118	186	303	306	307	244	266	296	194	145	121
0:49:00	29.2	455	473	419	448	453	438	271	284	309	170	160	157	72	67	65	13	29	27	500	447	482	669	553	552	412	390	465	288	280	334	173	183	199	66	77	55	409	409	419	651	684	704	661	592	505	376	384	386	242	244	253	145	145	153	170	211	162	632	560	578	626	666	602	565	511	585	326	289	260	148	153	184	64	17	56	247	223	275	450	463	498	518	469	471	473	467	502	458	343	366	10	13	12	43	64	18	152	133	221	347	377	368	283	318	336	243	173	149
0:52:00	29.3	519	555	479	523	524	497	306	328	344	189	180	174	76	61	76	22	24	31	591	507	548	768	636	643	478	450	534	340	324	378	201	212	220	75	88	71	465	481	491	742	785	800	749	678	587	429	447	452	272	283	284	168	158	170	196	249	193	699	647	668	734	765	673	664	600	664	365	331	316	173	182	221	64	22	57	282	255	318	534	536	573	592	536	540	550	546	569	515	394	431	12	12	10	47	74	20	176	159	254	404	430	416	340	357	393	277	209	177
0:55:00	29.3	590	628	553	589	595	566	350	364	381	208	202	188	84	79	86	22	31	19	667	587	628	843	732	737	527	506	601	377	365	423	236	245	260	84	98	76	548	546	566	830	885	911	847	768	659	488	497	520	310	319	327	189	177	187	244	290	228	803	736	762	833	859	762	734	684	746	412	378	351	205	198	257	64	20	78	336	290	358	603	605	636	668	608	615	619	608	635	591	452	490	10	12	10	52	89	19	202	189	299	451	491	488	374	416	438	323	238	207
0:58:00	29.3	678	716	628	670	682	651	391	411	441	229	219	218	91	76	94	27	32	32	746	648	701	940	827	819	599	569	691	421	409	477	260	271	276	90	112	93	624	642	641	923	976	1004	934	847	737	539	556	579	353	360	354	216	200	221	283	348	260	890	821	839	932	944	836	832	748	833	470	413	402	229	237	285	90	29	84	380	333	413	670	659	710	737	662	688	694	675	704	655	509	547	12	13	15	68	111	18	228	216	344	503	545	548	430	456	501	369	270	238
1:01:00	29.3	773	809	712	758	771	722	435	454	484	258	252	238	100	88	97	30	34	13	843	719	772	1042	908	923	664	642	754	453	455	519	289	299	310	105	103	104	710	717	716	1014	1068	1129	1032	917	817	608	633	651	380	401	406	237	225	242	326	394	305	997	918	942	1023	1045	927	920	828	922	514	465	439	260	251	317	104	28	94	426	387	469	740	739	774	807	733	758	769	756	773	720	564	618	11	7	12	73	122	25	265	245	395	553	598	606	482	500	551	413	312	265
1:04:00	29.3	866	889	788	841	846	807	472	518	524	273	279	263	106	105	119	35	37	29	934	811	861	1140	1013	1030	732	719	844	509	501	580	314	336	349	112	130	123	797	823	802	1101	1166	1213	1140	1012	907	668	689	713	422	445	444	272	240	257	376	457	339	1105	1009	1017	1129	1147	1022	1005	908	1019	559	509	480	286	264	347	120	42	109	477	426	529	796	816	854	888	804	827	860	823	844	808	617	678	19	5	9	89	134	27	299	265	429	590	664	660	534	549	599	452	341	305
1:07:00	29.3	936	998	883	915	938	880	524	545	578	301	285	287	116	103	122	28	38	42	1041	877	938	1229	1110	1129	807	775	929	567	535	620	340	356	378	130	142	129	853	878	872	1197	1252	1313	1237	1099	978	717	744	774	465	481	476	298	267	303	426	512	392	1185	1098	1103	1221	1218	1083	1099	995	1080	613	545	533	310	303	379	130	35	120	525	464	582	855	867	929	954	864	899	952	896	896	867	670	735	14	16	10	93	149	32	317	298	472	653	720	720	579	596	653	495	379	340
1:10:00	29.3	1045	1106	966	1009	1035	981	552	604	628	329	318	306	116	118	136	29	48	32	1123	948	1005	1334	1219	1246	867	837	1002	596	581	666	370	391	412	136	151	131	945	971	959	1275	1329	1400	1330	1190	1079	778	797	846	504	522	508	311	288	312	472	564	438	1273	1184	1184	1313	1310	1172	1164	1077	1172	650	604	555	345	327	414	152	42	139	569	514	630	933	940	989	1006	925	965	1003	968	965	921	728	792	13	19	13	106	163	34	359	321	521	717	767	756	631	628	698	541	421	369
1:13:00	29.3	1132	1193	1058	1098	1118	1063	609	639	676	345	329	319	134	128	140	44	45	43	1215	1030	1083	1405	1331	1334	955	919	1080	642	618	726	400	418	438	143	162	148	1022	1054	1043	1367	1429	1480	1419	1274	1151	843	848	897	536	548	544	329	311	335	522	617	480	1362	1274	1271	1392	1391	1227	1256	1152	1253	708	658	613	375	345	452	174	51	156	617	566	690	977	985	1057	1070	987	1038	1099	1016	1030	1007	776	863	18	24	21	116	178	38	380	345	561	763	800	816	679	672	754	568	458	403
1:16:00	29.3	1235	1310	1153	1200	1221	1149	641	692	712	373	346	338	137	127	148	37	51	34	1309	1104	1179	1518	1422	1433	1022	970	1172	693	667	772	432	450	472	153	180	150	1106	1139	1109	1467	1529	1595	1521	1366	1241	906	918	961	561	600	583	359	332	358	579	678	531	1435	1363	1332	1472	1459	1308	1340	1221	1327	743	682	646	388	369	475	188	53	169	669	615	736	1036	1046	1095	1139	1057	1103	1170	1088	1098	1074	831	913	17	17	13	133	196	37	412	372	595	807	854	860	726	716	791	611	487	430
1:19:00	29.3	1329	1406	1251	1314	1335	1242	687	746	768	391	373	368	148	125	157	43	49	42	1423	1197	1250	1615	1530	1535	1086	1063	1248	732	692	823	452	472	499	164	182	168	1180	1204	1186	1540	1612	1669	1607	1452	1334	955	966	1029	597	626	610	388	357	388	636	743	580	1522	1441	1400	1568	1545	1374	1412	1323	1424	794	729	700	421	400	512	214	64	190	723	650	794	1107	1095	1179	1202	1107	1162	1227	1164	1158	1163	882	964	17	6	15	145	210	46	449	396	647	845	887	910	773	753	842	655	522	471
1:22:00	29.3	1433	1499	1346	1389	1411	1332	742	807	821	417	396	378	155	151	165	44	57	40	1498	1266	1347	1710	1602	1649	1180	1111	1315	782	745	881	479	497	528	172	200	179	1255	1284	1251	1598	1690	1753	1710	1533	1408	1013	1037	1088	638	662	646	396	379	409	677	784	619	1607	1511	1483	1640	1637	1454	1477	1386	1490	836	775	724	452	428	538	222	71	196	769	680	841	1171	1141	1221	1256	1159	1216	1304	1214	1226	1195	937	1031	13	17	17	152	229	51	486	427	680	894	945	944	836	791	886	699	559	493
1:25:00	29.4	1519	1625	1431	1486	1498	1404	772	841	874	430	413	388	159	148	175	42	60	42	1597	1337	1416	1814	1729	1748	1237	1169	1410	821	809	921	493	522	556	182	207	186	1323	1342	1324	1686	1772	1829	1793	1636	1495	1061	1079	1145	671	698	686	417	394	437	726	834	665	1688	1597	1555	1739	1706	1521	1576	1452	1591	875	821	764	471	459	572	244	74	219	812	718	891	1200	1211	1298	1305	1212	1270	1383	1287	1286	1288	981	1087	18	12	17	171	252	57	509	459	724	950	984	997	875	825	951	731	590	532
1:28:00	29.4	1619	1704	1550	1580	1614	1509	819	886	923	448	433	418	176	156	176	51	61	52	1698	1426	1505	1890	1802	1853	1336	1247	1470	867	841	987	522	558	581	193	221	193	1413	1430	1407	1777	1847	1923	1879	1711	1556	1129	1132	1220	694	733	723	453	410	444	788	896	717	1752	1669	1595	1810	1799	1591	1643	1536	1651	927	848	803	504	470	603	262	88	239	871	772	942	1285	1267	1354	1380	1280	1328	1461	1337	1367	1348	1041	1129	18	16	18	184	265	57	549	479	762	999	1042	1045	899	865	960	781	631	573
1:31:00	29.4	1717	1810	1662	1693	1711	1616	861	934	969	478	453	436	186	164	180	46	64	50	1785	1485	1579	1959	1920	1927	1397	1309	1537	918	880	1034	550	580	611	197	219	196	1473	1482	1469	1861	1938	1988	1953	1793	1643	1180	1195	1295	729	762	767	471	426	474	849	958	762	1853	1744	1679	1885	1873	1682	1736	1621	1751	957	897	837	518	486	629	285	89	258	911	805	992	1319	1310	1405	1443	1348	1411	1516	1409	1410	1418	1099	1194	15	15	26	194	283	57	573	503	806	1030	1080	1091	952	912	1023	821	672	608
1:34:00	29.4	1818	1903	1757	1795	1819	1711	919	976	1040	492	471	458	184	168	198	43	61	46	1858	1561	1665	2048	2029	2029	1474	1368	1634	953	918	1082	572	602	635	209	238	202	1534	1560	1546	1935	2014	2095	2065	1873	1732	1236	1264	1344	770	791	798	489	447	493	894	1007	818	1912	1816	1741	1951	1933	1743	1812	1679	1825	1018	930	883	547	514	660	308	94	280	949	839	1036	1372	1369	1468	1484	1383	1453	1592	1459	1484	1491	1158	1269	19	15	15	206	289	70	604	520	845	1076	1110	1126	988	959	1055	873	688	639
1:37:00	29.4	1921	2006	1841	1884	1904	1787	943	1023	1074	514	496	470	188	181	195	42	66	49	1950	1635	1721	2160	2122	2124	1539	1435	1700	996	963	1151	611	633	668	209	253	211	1604	1646	1619	2029	2060	2150	2134	1977	1800	1293	1295	1403	803	828	823	510	466	514	945	1048	862	1995	1886	1797	2034	2016	1816	1878	1772	1920	1051	988	920	572	535	682	329	103	294	999	876	1091	1436	1413	1513	1552	1463	1522	1670	1534	1561	1557	1202	1301	16	24	17	220	307	68	643	540	864	1105	1150	1165	1028	988	1098	903	735	672
1:40:00	29.4	2015	2109	1941	2002	1997	1893	992	1077	1141	538	517	482	196	178	205	61	68	53	2039	1689	1800	2233	2201	2200	1611	1488	1814	1042	1006	1194	622	653	683	218	251	221	1663	1707	1674	2081	2152	2222	2220	2052	1891	1331	1372	1451	832	855	847	533	486	528	993	1107	916	2043	1965	1860	2095	2072	1892	1938	1856	1977	1107	1016	946	589	559	718	344	112	317	1043	921	1127	1481	1466	1579	1597	1518	1572	1731	1614	1619	1637	1261	1367	23	22	19	226	338	81	675	579	908	1150	1188	1196	1089	1020	1136	948	773	715
1:43:00	29.4	2127	2171	2039	2103	2090	1992	1041	1134	1194	552	534	491	196	188	206	54	68	53	2098	1757	1863	2325	2303	2286	1693	1562	1889	1092	1034	1232	649	678	711	230	257	221	1724	1752	1741	2133	2237	2309	2328	2156	1975	1387	1423	1533	867	906	873	545	506	550	1052	1146	961	2130	2015	1896	2180	2151	1955	2026	1928	2067	1133	1046	983	605	580	755	360	123	333	1077	949	1175	1529	1501	1623	1632	1552	1624	1801	1651	1681	1714	1306	1431	24	18	26	237	348	80	703	602	924	1199	1225	1228	1120	1048	1199	996	804	736
1:46:00	29.5	2233	2278	2143	2209	2197	2097	1082	1168	1240	579	553	517	203	197	216	52	68	60	2192	1827	1958	2408	2385	2388	1762	1637	1947	1128	1071	1286	669	699	736	237	270	235	1775	1802	1788	2240	2284	2392	2405	2228	2051	1454	1473	1611	897	934	908	574	518	578	1109	1211	999	2185	2091	1990	2261	2261	2026	2073	1987	2171	1193	1090	1004	637	609	796	381	121	361	1124	984	1213	1549	1545	1667	1704	1622	1683	1871	1716	1769	1787	1365	1495	31	24	20	258	366	93	720	620	966	1238	1253	1264	1168	1106	1224	1025	836	782
1:49:00	29.5	2330	2353	2228	2298	2274	2181	1119	1198	1275	582	570	521	208	196	223	52	76	58	2266	1863	2005	2484	2475	2463	1850	1686	2027	1177	1115	1326	687	716	766	236	282	237	1856	1873	1866	2332	2376	2462	2477	2298	2124	1518	1542	1636	932	968	951	586	536	593	1142	1243	1056	2244	2149	2015	2320	2290	2111	2157	2070	2267	1223	1138	1056	648	629	804	410	131	375	1159	1026	1256	1625	1601	1729	1755	1681	1725	1905	1778	1810	1850	1409	1544	32	19	18	274	371	93	758	634	1014	1276	1299	1315	1207	1128	1254	1057	868	817
1:52:00	29.5	2414	2447	2305	2428	2396	2284	1161	1240	1335	604	593	548	218	194	224	49	78	52	2359	1920	2069	2605	2565	2547	1909	1764	2100	1192	1164	1357	703	751	786	247	298	249	1913	1923	1920	2357	2442	2540	2582	2391	2201	1552	1593	1684	941	999	972	617	556	612	1194	1288	1097	2307	2217	2087	2412	2376	2147	2231	2145	2312	1259	1162	1086	674	654	835	420	145	387	1223	1056	1293	1665	1638	1783	1796	1709	1775	1990	1836	1873	1920	1468	1595	23	23	22	278	399	103	779	663	1039	1312	1327	1346	1227	1173	1304	1096	911	837
1:55:00	29.5	2502	2527	2402	2530	2471	2384	1201	1297	1389	620	605	565	236	205	225	65	80	65	2422	1982	2135	2645	2623	2645	1986	1809	2184	1260	1210	1406	728	758	798	249	292	251	1960	1995	1985	2445	2521	2607	2661	2469	2273	1610	1625	1752	989	1026	1007	626	578	625	1238	1343	1148	2364	2292	2124	2463	2441	2215	2310	2226	2380	1299	1212	1128	700	678	874	444	154	409	1262	1085	1331	1701	1687	1847	1849	1770	1838	2041	1892	1940	1998	1515	1673	27	18	22	289	419	102	797	684	1070	1331	1362	1375	1271	1210	1340	1135	950	877
1:58:00	29.5	2569	2630	2489	2638	2565	2496	1238	1342	1432	642	621	577	226	213	234	62	83	63	2473	2051	2215	2756	2726	2744	2061	1894	2275	1299	1239	1484	747	779	829	253	299	259	2024	2040	2038	2528	2579	2680	2720	2573	2349	1658	1682	1817	1027	1076	1044	653	592	639	1285	1385	1167	2455	2339	2205	2540	2532	2313	2392	2305	2498	1355	1255	1168	717	708	891	463	154	433	1303	1134	1379	1735	1716	1858	1925	1845	1907	2125	1955	2005	2065	1577	1727	32	20	25	300	433	119	832	714	1091	1381	1387	1406	1317	1238	1381	1169	989	916
2:01:00	29.5	2668	2730	2553	2722	2644	2596	1286	1393	1468	655	647	594	236	211	230	60	77	61	2546	2098	2250	2849	2816	2844	2149	1980	2337	1317	1281	1519	775	791	844	271	306	266	2081	2115	2076	2584	2652	2738	2813	2644	2421	1708	1732	1849	1035	1091	1079	671	609	643	1315	1420	1239	2499	2396	2228	2591	2568	2371	2448	2384	2561	1389	1300	1220	746	711	926	486	165	440	1347	1164	1410	1783	1778	1948	1953	1895	1950	2189	2023	2058	2133	1615	1805	38	19	31	322	448	114	854	729	1110	1412	1431	1439	1381	1298	1435	1211	1018	960
2:04:00	29.5	2732	2789	2623	2788	2742	2673	1326	1418	1522	660	666	608	230	217	242	53	78	66	2617	2154	2321	2925	2897	2956	2219	2035	2414	1366	1315	1567	776	811	861	272	320	271	2143	2146	2143	2676	2726	2798	2916	2693	2499	1770	1779	1895	1061	1124	1110	686	625	677	1357	1466	1273	2530	2454	2320	2658	2658	2434	2527	2431	2631	1430	1330	1243	764	726	952	512	177	455	1364	1189	1452	1835	1832	1980	2015	1944	2012	2268	2104	2133	2208	1665	1851	38	27	22	325	458	129	895	752	1159	1450	1464	1477	1400	1313	1452	1250	1042	996
2:07:00	29.6	2810	2881	2718	2909	2807	2761	1367	1468	1569	682	669	625	240	219	242	67	85	66	2679	2209	2377	2997	2959	3032	2268	2100	2504	1403	1348	1608	803	833	888	268	322	274	2193	2196	2192	2723	2796	2865	2973	2765	2568	1845	1831	1996	1102	1160	1125	700	640	693	1421	1532	1302	2631	2519	2389	2769	2742	2485	2618	2517	2740	1476	1364	1277	772	743	989	531	182	477	1405	1212	1483	1882	1874	2029	2078	2007	2055	2323	2159	2196	2252	1733	1912	43	22	24	352	475	125	921	761	1188	1489	1490	1522	1431	1336	1505	1289	1092	1028
2:10:00	29.6	2864	2956	2774	2989	2874	2852	1416	1508	1626	685	702	641	242	222	252	60	89	62	2739	2276	2421	3062	3056	3120	2368	2133	2567	1440	1389	1638	826	874	900	287	329	277	2238	2262	2254	2791	2860	2957	3082	2865	2646	1884	1885	2032	1129	1201	1164	722	661	704	1469	1554	1343	2679	2562	2424	2804	2796	2566	2658	2572	2786	1519	1408	1323	797	782	1003	552	198	503	1449	1240	1514	1908	1915	2082	2128	2073	2101	2394	2241	2261	2349	1777	1978	42	21	23	367	487	128	944	781	1213	1519	1532	1569	1469	1382	1549	1330	1137	1033
2:13:00	29.6	2932	3070	2839	3090	2974	2928	1462	1543	1656	720	719	658	254	222	250	60	88	67	2806	2288	2469	3162	3170	3223	2430	2221	2640	1476	1428	1684	834	878	927	284	325	283	2276	2311	2303	2833	2942	3026	3131	2955	2742	1926	1932	2080	1143	1210	1176	745	678	714	1493	1596	1394	2728	2597	2475	2893	2885	2635	2780	2668	2878	1545	1461	1360	809	801	1041	572	212	523	1484	1279	1551	1966	1974	2100	2183	2113	2156	2473	2302	2349	2419	1823	2049	35	21	27	371	496	133	973	819	1230	1567	1575	1595	1508	1438	1596	1377	1166	1097
2:16:00	29.6	3032	3161	2914	3195	3043	3027	1498	1570	1686	726	734	663	246	235	256	65	85	71	2846	2348	2576	3220	3267	3304	2482	2261	2723	1497	1464	1734	864	897	956	287	349	291	2316	2354	2352	2917	3015	3082	3218	3011	2815	1970	1972	2139	1185	1247	1210	747	677	724	1533	1648	1434	2776	2666	2504	2942	2925	2672	2849	2724	2927	1600	1490	1388	834	798	1051	579	209	535	1520	1287	1594	1990	2031	2157	2216	2166	2201	2531	2352	2408	2469	1879	2074	44	34	25	380	519	144	1007	832	1276	1588	1622	1635	1560	1449	1621	1410	1209	1125
2:19:00	29.6	3092	3222	2997	3312	3123	3090	1531	1630	1762	737	750	672	249	232	265	64	80	79	2910	2407	2585	3293	3345	3415	2569	2334	2783	1540	1499	1796	881	914	984	306	348	297	2394	2427	2387	2969	3068	3117	3305	3077	2907	2039	2037	2169	1204	1275	1262	773	700	748	1592	1682	1484	2842	2693	2576	3014	2988	2744	2896	2816	3015	1641	1515	1418	857	831	1075	607	218	554	1560	1339	1628	2044	2062	2185	2296	2231	2295	2621	2435	2466	2555	1917	2110	40	27	29	397	535	142	1021	850	1304	1600	1656	1671	1576	1502	1657	1433	1232	1158
2:22:00	29.6	3188	3276	3013	3404	3196	3162	1566	1666	1798	759	758	676	254	239	265	68	89	61	2966	2437	2608	3338	3436	3488	2619	2396	2862	1559	1531	1814	901	926	989	293	346	298	2409	2467	2462	3042	3112	3206	3420	3159	2952	2069	2097	2208	1226	1291	1284	782	712	757	1618	1692	1519	2887	2761	2602	3071	3054	2793	2984	2903	3086	1670	1562	1456	870	846	1115	630	222	569	1580	1383	1670	2075	2108	2248	2346	2284	2359	2686	2503	2540	2608	1976	2195	45	28	32	417	549	156	1043	867	1316	1650	1699	1726	1610	1529	1701	1480	1278	1190
2:25:00	29.6	3242	3353	3100	3476	3287	3244	1615	1677	1849	765	773	692	255	243	268	73	89	72	3007	2486	2675	3434	3539	3535	2695	2476	2894	1602	1569	1870	919	947	1009	314	355	308	2476	2499	2494	3077	3164	3261	3476	3216	3041	2115	2135	2255	1255	1330	1317	814	727	771	1662	1752	1558	2933	2825	2673	3138	3107	2861	3014	2928	3169	1712	1611	1485	903	859	1137	656	241	602	1625	1408	1703	2120	2148	2287	2381	2311	2378	2744	2561	2606	2677	2040	2266	43	31	20	424	575	159	1071	890	1340	1694	1737	1755	1666	1544	1726	1538	1303	1231
2:28:00	29.6	3344	3444	3182	3604	3366	3325	1643	1720	1856	762	786	706	267	253	269	66	83	72	3024	2547	2697	3464	3572	3615	2770	2509	2964	1624	1603	1892	946	963	1020	316	360	313	2506	2536	2539	3133	3235	3325	3528	3320	3112	2176	2156	2322	1269	1350	1338	815	747	793	1691	1786	1604	2981	2856	2711	3178	3159	2914	3109	2993	3230	1743	1630	1533	906	880	1160	681	247	614	1657	1443	1721	2164	2192	2367	2443	2364	2428	2807	2608	2624	2732	2093	2312	54	26	30	432	584	165	1103	894	1373	1721	1751	1801	1684	1586	1763	1570	1356	1279
2:31:00	29.6	3423	3478	3232	3698	3419	3417	1676	1774	1913	792	803	717	263	241	274	69	91	73	3096	2554	2731	3519	3669	3733	2850	2576	3037	1690	1651	1928	953	980	1052	315	375	313	2549	2572	2571	3179	3293	3372	3631	3360	3187	2239	2240	2382	1314	1383	1360	835	757	807	1738	1829	1613	3054	2918	2756	3253	3255	2970	3198	3082	3299	1794	1687	1549	908	891	1174	683	248	635	1700	1454	1766	2196	2225	2387	2464	2423	2458	2879	2677	2691	2804	2113	2365	53	25	34	443	609	174	1125	922	1404	1742	1810	1820	1721	1638	1806	1598	1392	1302
2:34:00	29.7	3467	3565	3268	3744	3497	3483	1713	1798	1948	802	814	721	267	263	278	69	95	72	3127	2632	2801	3616	3776	3762	2911	2610	3120	1700	1678	1960	956	996	1053	326	366	322	2620	2644	2616	3232	3371	3435	3704	3454	3254	2278	2255	2403	1312	1410	1396	843	763	814	1770	1868	1662	3107	2955	2797	3340	3309	3027	3235	3125	3356	1842	1717	1588	943	912	1201	707	266	651	1733	1489	1818	2265	2257	2410	2556	2498	2542	2963	2757	2760	2876	2200	2422	63	36	31	460	624	179	1147	951	1435	1782	1823	1858	1788	1669	1843	1627	1431	1350
2:37:00	29.7	3566	3629	3323	3844	3549	3539	1746	1839	1982	811	836	743	272	251	285	66	93	74	3181	2647	2843	3687	3827	3864	2949	2718	3185	1755	1718	2013	975	1010	1075	324	378	333	2642	2675	2679	3289	3408	3521	3749	3482	3338	2333	2329	2455	1342	1426	1427	852	786	822	1798	1891	1705	3149	2995	2860	3360	3365	3103	3306	3192	3425	1881	1758	1634	965	926	1233	732	262	664	1763	1511	1834	2301	2295	2445	2611	2557	2592	3044	2798	2845	2933	2240	2486	55	32	35	477	635	186	1171	956	1452	1812	1887	1904	1801	1689	1873	1680	1470	1371
2:40:00	29.7	3620	3688	3380	3957	3637	3606	1790	1888	2036	818	842	752	279	256	281	70	89	73	3244	2687	2879	3763	3914	3921	3018	2775	3211	1785	1760	2054	995	1022	1103	315	377	328	2662	2697	2707	3342	3440	3545	3806	3549	3393	2399	2368	2494	1364	1453	1460	861	799	832	1847	1933	1753	3187	3059	2891	3430	3412	3165	3356	3276	3535	1921	1772	1673	969	933	1239	746	278	687	1794	1543	1875	2326	2327	2513	2630	2588	2651	3061	2886	2897	2970	2289	2552	60	34	37	487	648	197	1189	979	1477	1844	1899	1913	1829	1731	1918	1714	1488	1418
2:43:00	29.7	3690	3762	3447	4066	3705	3706	1814	1923	2080	837	866	776	277	260	297	76	89	72	3248	2730	2913	3805	3999	3997	3089	2838	3306	1814	1775	2082	1015	1058	1118	318	382	327	2716	2753	2726	3385	3503	3598	3884	3573	3488	2430	2418	2568	1385	1495	1473	867	799	836	1873	1957	1763	3229	3068	2936	3494	3493	3166	3412	3340	3571	1937	1829	1690	983	959	1261	772	286	704	1826	1560	1896	2381	2370	2551	2680	2613	2685	3135	2946	2931	3060	2350	2577	61	43	34	510	661	207	1209	997	1511	1885	1955	1965	1864	1755	1954	1758	1530	1441
2:46:00	29.7	3745	3805	3480	4105	3778	3744	1841	1961	2122	862	868	779	283	266	299	70	97	85	3298	2768	2944	3868	4072	4084	3193	2896	3375	1850	1803	2123	1022	1056	1128	340	394	335	2755	2830	2775	3449	3553	3650	3939	3665	3550	2521	2490	2604	1421	1507	1488	891	813	848	1909	1984	1783	3301	3154	2990	3598	3557	3242	3515	3411	3659	1983	1847	1730	1007	967	1294	799	290	711	1865	1605	1937	2400	2402	2590	2733	2700	2752	3226	3012	3007	3122	2388	2649	63	35	40	518	683	206	1234	1022	1539	1910	1974	1988	1897	1778	2011	1799	1580	1479
2:49:00	29.7	3821	3857	3528	4172	3815	3839	1885	1986	2153	859	886	794	281	272	286	74	96	74	3362	2798	2973	3940	4155	4135	3240	2952	3441	1873	1847	2172	1045	1080	1134	343	388	340	2815	2846	2814	3488	3612	3702	3999	3753	3639	2562	2537	2668	1431	1531	1520	899	836	860	1943	2010	1852	3316	3185	3006	3635	3590	3318	3562	3444	3667	2032	1865	1768	1023	991	1313	815	306	739	1879	1618	1960	2445	2449	2640	2795	2738	2808	3262	3033	3072	3196	2424	2712	64	40	41	532	706	213	1280	1055	1568	1927	1997	2029	1935	1803	2011	1813	1601	1520
2:52:00	29.7	3866	3942	3596	4251	3913	3927	1910	2033	2178	873	910	791	292	274	301	64	97	84	3371	2842	3019	4007	4190	4206	3324	3020	3496	1915	1870	2197	1035	1096	1155	342	400	341	2823	2878	2856	3562	3654	3756	4068	3815	3721	2607	2584	2704	1440	1556	1548	901	847	889	1997	2065	1866	3379	3250	3054	3698	3674	3360	3629	3509	3766	2075	1916	1800	1036	1009	1314	830	307	767	1921	1659	1991	2490	2492	2664	2848	2816	2861	3358	3125	3134	3232	2466	2760	70	35	39	547	716	228	1294	1072	1574	1983	2030	2047	1979	1836	2054	1864	1647	1569
2:55:00	29.7	3922	3997	3630	4319	3972	3943	1956	2077	2220	883	932	801	290	271	303	72	96	71	3408	2894	3059	4034	4254	4291	3402	3073	3553	1942	1928	2229	1075	1110	1181	348	411	359	2903	2913	2882	3597	3709	3808	4127	3832	3776	2671	2648	2771	1473	1575	1576	919	847	882	2023	2103	1895	3384	3277	3100	3742	3717	3420	3688	3578	3812	2125	1953	1833	1042	1011	1341	842	316	767	1944	1676	2041	2524	2528	2710	2912	2854	2928	3442	3172	3186	3307	2558	2807	69	38	40	547	739	229	1322	1092	1614	2005	2065	2097	2016	1881	2086	1909	1671	1570
2:58:00	29.7	3997	4053	3685	4398	4017	4038	1992	2125	2268	901	933	813	289	281	304	70	100	82	3481	2913	3104	4106	4332	4356	3427	3118	3634	1957	1967	2271	1075	1124	1187	355	407	357	2918	2940	2932	3655	3755	3859	4217	3941	3861	2715	2717	2822	1509	1610	1599	929	845	900	2042	2130	1945	3435	3308	3136	3794	3766	3481	3726	3651	3896	2127	1987	1845	1068	1017	1368	864	329	796	1975	1701	2062	2571	2543	2746	2922	2879	2947	3503	3231	3242	3351	2590	2861	75	47	41	564	751	236	1342	1111	1640	2010	2092	2113	2058	1920	2117	1942	1728	1620
3:01:00	29.7	4046	4091	3709	4486	4041	4094	2029	2147	2298	904	953	823	296	277	310	73	95	81	3478	2949	3124	4173	4427	4441	3494	3228	3715	1998	1988	2320	1088	1123	1205	348	408	352	2935	2988	2947	3695	3788	3893	4268	3996	3970	2777	2773	2894	1520	1601	1634	949	881	918	2083	2169	1961	3522	3387	3211	3882	3877	3565	3830	3706	4008	2176	2030	1918	1088	1029	1392	878	343	817	2014	1719	2086	2583	2594	2754	3004	2937	3016	3557	3313	3310	3443	2652	2920	80	39	47	577	750	240	1361	1109	1677	2066	2141	2149	2085	1941	2154	1982	1750	1656
3:04:00	29.7	4084	4144	3753	4562	4133	4162	2049	2181	2320	921	955	843	297	281	307	75	96	83	3537	2988	3160	4233	4457	4491	3530	3278	3785	2025	2025	2358	1101	1154	1226	366	411	362	2972	3017	2999	3747	3835	3960	4317	4050	4049	2833	2802	2917	1536	1627	1655	975	880	923	2115	2179	1975	3582	3429	3196	3960	3887	3582	3910	3743	4048	2190	2043	1934	1081	1061	1413	909	351	833	2031	1762	2124	2634	2622	2831	3028	2996	3052	3615	3372	3372	3454	2682	2980	78	41	41	607	784	253	1393	1141	1706	2098	2168	2192	2113	1965	2189	2036	1799	1674
3:07:00	29.7	4168	4242	3818	4634	4224	4234	2079	2232	2365	926	981	850	293	286	305	74	112	71	3586	3001	3193	4239	4557	4576	3590	3345	3835	2055	2038	2381	1119	1177	1253	363	436	359	3038	3070	3021	3784	3917	4016	4367	4108	4113	2869	2851	2974	1556	1661	1675	978	896	930	2139	2228	2043	3602	3456	3266	3982	3964	3622	3926	3822	4063	2250	2087	1964	1104	1062	1427	925	352	855	2075	1782	2158	2704	2666	2857	3089	3044	3126	3733	3407	3410	3567	2729	3037	80	36	46	617	795	257	1414	1176	1722	2140	2204	2225	2178	2009	2248	2060	1842	1724
3:10:00	29.8	4214	4314	3886	4685	4263	4343	2107	2268	2404	954	995	869	305	282	320	74	104	78	3602	3052	3267	4342	4616	4618	3657	3405	3890	2084	2056	2425	1138	1193	1264	371	427	366	3049	3084	3060	3815	3961	4035	4455	4153	4168	2924	2896	3014	1582	1690	1700	967	915	940	2171	2230	2057	3657	3518	3293	4024	4008	3670	4001	3876	4168	2292	2107	1990	1113	1082	1449	954	374	859	2094	1806	2189	2721	2725	2878	3168	3128	3183	3763	3466	3484	3610	2785	3088	81	43	53	630	820	265	1422	1178	1745	2170	2232	2239	2204	2025	2271	2099	1865	1772
3:13:00	29.8	4237	4298	3925	4696	4320	4346	2126	2293	2437	958	1028	874	305	296	320	77	110	94	3670	3078	3271	4379	4683	4690	3717	3460	3920	2137	2117	2464	1147	1221	1303	368	434	378	3080	3125	3078	3898	3980	4109	4529	4210	4207	2944	2960	3053	1593	1697	1711	981	914	948	2204	2275	2094	3648	3517	3313	4036	4023	3685	4029	3909	4171	2302	2160	2028	1126	1085	1451	971	378	890	2135	1816	2207	2745	2732	2959	3203	3153	3188	3806	3527	3545	3642	2794	3148	92	46	44	632	826	269	1472	1200	1775	2199	2256	2290	2217	2087	2293	2138	1913	1808
3:16:00	29.8	4320	4362	3985	4805	4399	4405	2176	2349	2468	961	1024	889	310	288	318	76	106	79	3693	3125	3282	4433	4752	4753	3761	3561	4022	2165	2135	2501	1166	1224	1293	369	440	372	3134	3153	3117	3932	4044	4166	4566	4273	4289	3007	2953	3105	1618	1714	1727	1006	928	959	2227	2293	2123	3726	3554	3386	4167	4133	3787	4103	4002	4274	2363	2170	2036	1139	1102	1465	1001	393	900	2152	1865	2231	2752	2735	2971	3232	3219	3260	3883	3550	3611	3711	2861	3178	86	47	46	657	847	277	1480	1221	1793	2228	2295	2288	2265	2105	2340	2181	1941	1860
3:19:00	29.8	4373	4432	3992	4858	4417	4459	2201	2383	2519	974	1044	894	308	292	322	74	105	88	3705	3147	3304	4481	4832	4841	3815	3586	4043	2183	2184	2543	1195	1232	1324	381	438	378	3155	3185	3149	3942	4044	4175	4610	4309	4288	3082	3029	3119	1643	1743	1754	1005	929	965	2251	2321	2145	3763	3594	3388	4168	4145	3817	4153	4032	4305	2390	2212	2077	1153	1105	1485	1002	394	927	2185	1883	2282	2805	2805	3020	3305	3255	3306	3921	3659	3659	3781	2893	3231	95	45	54	663	858	278	1488	1251	1810	2229	2316	2330	2300	2135	2370	2248	1972	1877
3:22:00	29.8	4432	4475	4027	4921	4480	4532	2222	2417	2533	1000	1055	901	315	292	324	75	102	90	3728	3182	3365	4503	4878	4909	3854	3683	4153	2211	2196	2576	1218	1261	1340	377	436	387	3144	3227	3202	4019	4095	4250	4674	4400	4402	3103	3060	3167	1650	1757	1773	1019	939	981	2295	2345	2170	3812	3628	3428	4237	4218	3897	4215	4079	4381	2415	2247	2084	1169	1129	1523	1020	403	944	2210	1907	2293	2850	2820	3039	3357	3292	3344	3985	3709	3707	3837	2911	3283	93	38	54	691	874	292	1523	1274	1861	2284	2355	2364	2333	2166	2405	2281	2012	1920
3:25:00	29.8	4427	4526	4140	5036	4546	4571	2277	2453	2602	999	1063	920	315	290	331	82	104	90	3761	3199	3394	4600	4946	4972	3949	3703	4184	2260	2232	2616	1235	1283	1358	385	450	384	3222	3242	3218	4072	4195	4304	4695	4440	4464	3188	3111	3211	1666	1787	1798	1027	950	991	2310	2375	2197	3807	3643	3462	4324	4284	3898	4254	4112	4448	2443	2284	2137	1188	1137	1538	1046	421	966	2243	1935	2314	2896	2883	3097	3440	3391	3442	4049	3780	3766	3885	2978	3352	95	49	52	700	890	302	1547	1280	1865	2294	2364	2394	2361	2193	2442	2311	2058	1962
3:28:00	29.8	4499	4540	4140	5060	4607	4629	2296	2507	2635	1024	1094	929	322	301	327	82	112	85	3805	3225	3442	4654	5026	5030	3964	3762	4222	2307	2284	2668	1247	1280	1394	394	449	389	3242	3253	3235	4100	4202	4319	4792	4477	4522	3232	3164	3246	1683	1812	1817	1044	957	986	2343	2423	2224	3882	3742	3485	4364	4294	3952	4337	4182	4529	2467	2311	2176	1207	1140	1562	1061	435	976	2277	1968	2340	2935	2895	3151	3467	3408	3440	4092	3816	3822	3907	3016	3360	94	51	56	699	923	301	1569	1311	1898	2352	2430	2425	2419	2234	2465	2364	2088	1968
3:31:00	29.8	4567	4587	4201	5136	4671	4713	2344	2521	2674	1039	1100	926	323	303	338	80	98	97	3825	3280	3467	4647	5072	5098	4031	3832	4310	2340	2326	2709	1264	1297	1408	397	461	395	3271	3315	3265	4152	4271	4371	4813	4554	4570	3294	3232	3344	1706	1835	1839	1052	966	1000	2379	2444	2263	3925	3762	3554	4432	4383	4014	4352	4247	4571	2507	2340	2195	1205	1145	1576	1092	444	1003	2309	1977	2390	2950	2946	3151	3527	3476	3487	4139	3897	3890	4008	3028	3423	102	54	54	725	928	310	1605	1322	1939	2376	2435	2452	2456	2262	2509	2396	2133	2014
3:34:00	29.8	4586	4653	4227	5163	4663	4787	2364	2547	2704	1035	1134	944	332	308	340	82	105	84	3848	3311	3454	4713	5144	5143	4082	3892	4342	2366	2367	2747	1297	1315	1422	398	470	389	3291	3351	3316	4171	4274	4422	4883	4595	4610	3348	3282	3356	1727	1830	1859	1057	979	1013	2383	2456	2282	3909	3766	3575	4445	4400	4067	4382	4304	4614	2546	2382	2208	1221	1166	1582	1105	458	1013	2340	1993	2398	2984	2949	3193	3518	3501	3513	4236	3926	3938	4052	3102	3470	104	58	56	746	941	325	1607	1353	1966	2409	2465	2489	2470	2329	2545	2432	2173	2071
3:37:00	29.8	4645	4681	4222	5234	4688	4771	2380	2568	2710	1055	1139	941	341	310	333	76	103	80	3902	3307	3480	4737	5167	5172	4132	3957	4403	2395	2426	2790	1319	1338	1442	409	475	399	3311	3355	3306	4215	4343	4433	4922	4655	4682	3371	3333	3416	1751	1854	1877	1068	989	1030	2433	2509	2308	4004	3826	3628	4519	4499	4140	4503	4334	4720	2577	2412	2259	1222	1172	1596	1117	462	1047	2348	2034	2414	3016	3012	3225	3554	3520	3599	4281	3950	3971	4077	3133	3526	112	51	68	763	971	337	1652	1369	1960	2449	2500	2542	2511	2352	2585	2475	2207	2106
3:40:00	29.8	4680	4726	4290	5305	4781	4851	2417	2613	2767	1077	1160	962	337	316	350	79	111	81	3922	3373	3531	4831	5253	5278	4185	3997	4471	2460	2459	2815	1334	1357	1471	405	477	405	3343	3412	3356	4279	4374	4478	4993	4708	4731	3463	3372	3447	1769	1879	1889	1071	983	1024	2448	2507	2348	4015	3849	3626	4553	4561	4141	4541	4389	4766	2614	2462	2272	1230	1190	1608	1132	483	1052	2373	2038	2446	3031	3029	3284	3636	3561	3637	4321	4021	4010	4132	3173	3546	110	52	59	777	995	342	1671	1383	2016	2480	2540	2556	2573	2367	2616	2482	2238	2151
3:43:00	29.8	4695	4774	4323	5347	4850	4874	2463	2610	2820	1069	1143	964	318	322	354	83	116	99	3914	3369	3545	4832	5295	5288	4263	4042	4541	2496	2477	2879	1341	1372	1490	412	485	415	3367	3388	3360	4300	4424	4510	5068	4732	4745	3517	3447	3504	1775	1898	1918	1089	999	1037	2489	2539	2379	4075	3918	3667	4602	4557	4191	4587	4416	4788	2639	2486	2301	1259	1194	1639	1169	477	1084	2411	2059	2474	3079	3073	3310	3671	3657	3679	4413	4051	4086	4197	3198	3606	121	58	62	792	1005	356	1669	1401	2022	2522	2562	2579	2587	2391	2648	2537	2277	2173
3:46:00	29.8	4740	4813	4352	5418	4877	4943	2491	2676	2843	1090	1187	986	348	322	348	75	108	91	3951	3424	3587	4874	5329	5303	4321	4096	4556	2524	2548	2924	1376	1382	1517	418	481	415	3385	3447	3419	4318	4403	4561	5077	4792	4841	3569	3460	3551	1795	1920	1933	1094	1007	1053	2467	2549	2395	4074	3904	3717	4639	4613	4243	4634	4493	4849	2655	2509	2324	1275	1209	1651	1187	492	1077	2435	2082	2485	3103	3086	3322	3713	3674	3725	4458	4100	4089	4250	3235	3657	121	54	66	798	1005	367	1719	1420	2070	2540	2587	2618	2616	2421	2680	2570	2308	2213
3:49:00	29.8	4812	4821	4426	5469	4907	4973	2528	2706	2864	1121	1201	998	349	323	361	87	116	91	4010	3455	3636	4941	5394	5387	4347	4173	4645	2578	2573	2987	1400	1404	1545	421	497	411	3399	3468	3400	4372	4443	4615	5148	4834	4858	3637	3532	3598	1795	1951	1962	1093	1018	1050	2514	2582	2428	4117	3947	3725	4686	4651	4271	4693	4585	4901	2693	2505	2357	1286	1222	1656	1200	501	1107	2454	2119	2516	3154	3152	3371	3797	3753	3780	4551	4192	4180	4280	3278	3671	122	63	64	824	1035	374	1729	1453	2074	2579	2620	2620	2665	2464	2752	2633	2346	2251
3:52:00	29.8	4813	4851	4433	5496	4947	5058	2558	2761	2922	1126	1224	1006	343	330	358	81	112	94	4021	3479	3650	4996	5463	5389	4401	4196	4671	2644	2631	3019	1428	1436	1551	431	494	426	3456	3515	3459	4398	4545	4672	5201	4936	4881	3694	3591	3615	1843	1962	1982	1105	993	1051	2550	2611	2447	4139	3994	3768	4698	4671	4349	4710	4621	4928	2725	2542	2383	1295	1212	1674	1209	520	1114	2480	2120	2527	3170	3154	3405	3809	3767	3812	4576	4249	4224	4364	3321	3776	131	76	69	831	1050	373	1749	1461	2111	2626	2660	2669	2692	2481	2785	2658	2383	2280
3:55:00	29.8	4856	4931	4462	5569	5014	5047	2606	2776	2968	1148	1232	1008	362	329	360	84	121	88	4021	3484	3639	4982	5499	5502	4418	4253	4746	2669	2676	3063	1449	1438	1607	432	508	423	3441	3519	3487	4438	4571	4683	5231	4939	4981	3745	3649	3666	1836	1964	1983	1111	1017	1063	2563	2638	2483	4176	3987	3789	4763	4707	4330	4743	4621	4983	2764	2590	2439	1299	1237	1699	1247	522	1126	2529	2174	2551	3219	3164	3441	3864	3818	3863	4623	4291	4289	4432	3311	3765	128	64	67	833	1065	382	1751	1490	2115	2594	2685	2701	2724	2528	2765	2697	2405	2313
3:58:00	29.8	4918	4933	4501	5614	5051	5115	2625	2812	2995	1170	1270	1035	352	327	367	82	124	99	4078	3509	3690	5093	5498	5542	4502	4334	4752	2714	2743	3132	1471	1489	1632	440	504	438	3494	3531	3478	4448	4608	4724	5303	4997	5053	3815	3708	3771	1854	2001	2009	1119	1044	1076	2613	2658	2471	4215	4067	3818	4829	4792	4438	4851	4713	5124	2798	2612	2463	1324	1246	1706	1254	538	1160	2532	2163	2611	3245	3220	3477	3890	3875	3934	4681	4342	4344	4453	3367	3807	134	63	77	872	1084	399	1801	1500	2157	2656	2710	2755	2766	2550	2849	2747	2466	2354
4:01:00	29.8	4908	4968	4518	5661	5095	5151	2671	2849	3031	1163	1281	1056	364	340	379	92	125	91	4079	3545	3704	5107	5575	5567	4574	4369	4836	2744	2777	3180	1505	1510	1640	445	510	434	3517	3552	3513	4509	4624	4782	5324	5062	5131	3889	3774	3789	1882	2005	2033	1130	1034	1080	2616	2678	2504	4279	4075	3858	4874	4815	4463	4865	4742	5109	2796	2632	2463	1314	1246	1704	1272	548	1166	2556	2195	2623	3257	3239	3537	3946	3870	3931	4742	4343	4359	4497	3422	3851	140	71	78	877	1098	413	1826	1521	2198	2716	2756	2751	2791	2591	2871	2808	2499	2396
4:04:00	29.8	4929	5006	4585	5751	5164	5236	2693	2904	3069	1206	1313	1049	372	349	378	98	121	95	4164	3550	3747	5167	5644	5634	4628	4419	4872	2802	2827	3186	1520	1519	1678	440	519	438	3541	3594	3551	4536	4649	4802	5442	5089	5102	3936	3825	3827	1892	2036	2058	1148	1050	1088	2665	2682	2535	4278	4085	3901	4915	4882	4502	4947	4779	5138	2836	2676	2484	1319	1253	1722	1293	554	1184	2580	2216	2620	3265	3296	3574	3970	3919	3987	4749	4394	4429	4550	3434	3900	144	76	79	896	1120	414	1830	1555	2187	2737	2782	2775	2845	2596	2906	2821	2549	2426
4:07:00	29.8	5001	5067	4611	5757	5170	5259	2730	2918	3104	1237	1316	1082	368	334	392	87	125	103	4136	3579	3777	5205	5673	5669	4669	4462	4914	2860	2869	3280	1563	1544	1708	455	529	449	3568	3617	3564	4610	4734	4832	5453	5111	5186	4004	3875	3886	1918	2055	2082	1137	1055	1095	2663	2723	2574	4312	4134	3893	4952	4927	4526	4990	4805	5218	2866	2697	2536	1351	1266	1763	1298	580	1204	2616	2221	2667	3338	3339	3604	4078	4008	4089	4833	4483	4453	4617	3478	3947	141	79	80	918	1150	433	1874	1571	2233	2749	2812	2835	2848	2637	2948	2860	2557	2459
4:10:00	29.9	4988	5085	4608	5812	5201	5312	2747	2939	3118	1242	1339	1099	388	352	396	87	127	100	4150	3612	3824	5206	5714	5696	4682	4498	4963	2932	2899	3304	1586	1559	1732	458	533	451	3589	3631	3606	4615	4768	4877	5491	5258	5195	4035	3933	3927	1936	2062	2080	1153	1055	1096	2671	2728	2618	4345	4170	3938	4968	4972	4568	4996	4882	5220	2905	2722	2557	1351	1274	1761	1334	588	1230	2626	2251	2681	3357	3341	3663	4069	4060	4090	4856	4526	4529	4618	3525	3989	151	77	85	918	1164	442	1884	1592	2272	2799	2847	2856	2891	2698	2974	2885	2595	2508
4:13:00	29.9	5059	5092	4677	5846	5222	5333	2790	2954	3179	1273	1367	1111	385	355	406	92	125	96	4195	3661	3798	5226	5744	5738	4737	4545	4962	2975	2956	3361	1606	1587	1788	463	542	461	3615	3665	3608	4674	4766	4887	5553	5237	5270	4118	3963	4006	1950	2093	2086	1176	1074	1114	2740	2768	2604	4392	4213	3999	5073	5103	4611	5083	4950	5392	2932	2733	2571	1358	1280	1781	1353	594	1248	2661	2291	2716	3398	3389	3632	4165	4115	4142	4981	4574	4600	4706	3555	4023	154	79	87	949	1178	443	1925	1597	2274	2836	2845	2905	2942	2721	3002	2933	2635	2541
4:16:00	29.9	5141	5138	4679	5869	5276	5362	2811	3012	3197	1293	1384	1123	391	368	407	99	132	107	4248	3698	3839	5275	5765	5762	4755	4621	5031	3003	3016	3409	1656	1608	1785	464	537	465	3650	3694	3634	4680	4827	4922	5597	5285	5305	4159	4041	4032	1967	2102	2136	1172	1085	1126	2737	2778	2624	4393	4246	4019	5132	5038	4651	5126	4968	5405	2952	2765	2570	1371	1298	1786	1351	605	1247	2687	2298	2729	3411	3432	3688	4161	4131	4134	4981	4576	4631	4758	3577	4032	167	80	87	967	1200	468	1928	1626	2304	2864	2884	2881	2942	2747	3038	2965	2661	2577
4:19:00	29.9	5122	5153	4729	5890	5295	5364	2843	3062	3229	1324	1411	1131	399	379	416	99	136	103	4260	3684	3872	5345	5792	5796	4780	4671	5116	3031	3078	3452	1673	1633	1820	463	544	459	3662	3724	3675	4744	4844	4984	5630	5300	5365	4217	4059	4124	1999	2130	2124	1177	1080	1138	2772	2810	2645	4492	4324	4071	5154	5126	4696	5182	4998	5451	2929	2793	2625	1377	1300	1783	1383	616	1268	2704	2315	2746	3437	3431	3728	4236	4147	4198	5022	4661	4617	4778	3615	4081	168	89	93	979	1193	473	1965	1659	2316	2876	2903	2924	3005	2800	3056	2978	2689	2628
4:22:00	29.9	5151	5209	4749	5954	5300	5419	2882	3084	3263	1333	1425	1157	403	386	421	98	126	117	4243	3712	3878	5317	5854	5846	4829	4711	5132	3104	3093	3487	1710	1659	1849	473	557	471	3665	3747	3670	4755	4882	5035	5612	5359	5383	4286	4123	4149	1996	2130	2149	1166	1090	1126	2767	2825	2674	4461	4302	4058	5179	5139	4728	5198	5054	5431	2994	2799	2651	1390	1307	1808	1407	625	1291	2720	2338	2774	3479	3482	3757	4248	4170	4269	5083	4679	4648	4811	3641	4114	171	86	92	993	1222	480	1976	1660	2334	2889	2942	2973	3011	2794	3097	3006	2741	2665
4:25:00	29.9	5220	5286	4813	6062	5351	5479	2922	3114	3317	1353	1442	1173	413	390	432	90	137	108	4270	3741	3919	5366	5909	5869	4889	4709	5150	3156	3138	3545	1711	1682	1880	482	559	473	3713	3718	3700	4776	4886	5056	5679	5401	5391	4343	4128	4202	2018	2135	2170	1197	1082	1150	2818	2853	2700	4523	4307	4060	5185	5147	4762	5211	5072	5481	3011	2824	2637	1403	1309	1813	1406	634	1303	2759	2381	2779	3495	3517	3763	4305	4233	4275	5097	4744	4713	4873	3662	4145	170	94	94	1016	1223	482	2008	1694	2347	2913	2972	3002	3060	2841	3131	3060	2774	2700
4:28:00	29.9	5158	5266	4785	6011	5342	5471	2932	3173	3330	1377	1487	1199	414	403	436	97	133	114	4274	3737	3945	5442	5975	5935	4911	4776	5193	3185	3176	3611	1763	1698	1917	487	576	479	3735	3797	3755	4818	4932	5089	5722	5439	5456	4379	4204	4283	2027	2176	2173	1197	1093	1143	2842	2875	2693	4565	4337	4102	5270	5278	4828	5358	5128	5576	3023	2863	2690	1422	1319	1830	1445	653	1331	2789	2387	2814	3526	3525	3807	4339	4309	4333	5206	4778	4810	4939	3683	4185	176	86	110	1002	1259	496	2027	1709	2387	2988	2998	3039	3087	2879	3162	3088	2815	2731
4:31:00	29.9	5235	5306	4831	6101	5466	5522	3009	3217	3361	1416	1501	1208	431	406	458	103	147	118	4340	3750	3938	5409	6018	5936	4955	4794	5241	3237	3192	3634	1807	1727	1956	489	581	477	3750	3812	3770	4850	4979	5113	5755	5468	5453	4411	4203	4270	2044	2176	2224	1199	1100	1134	2824	2890	2717	4497	4326	4110	5240	5201	4802	5302	5174	5540	3051	2873	2705	1409	1324	1834	1449	658	1339	2797	2364	2825	3558	3569	3862	4334	4321	4328	5177	4826	4824	4927	3726	4244	184	91	104	1042	1275	518	2067	1713	2410	2994	3035	3084	3124	2898	3220	3134	2845	2767
4:34:00	29.9	5271	5333	4858	6102	5473	5531	3024	3222	3434	1450	1536	1237	443	414	457	105	147	117	4355	3784	3967	5467	6021	6012	4996	4835	5307	3274	3257	3674	1847	1753	1994	499	587	495	3763	3854	3789	4856	5014	5152	5835	5487	5516	4481	4288	4334	2051	2201	2220	1214	1116	1169	2839	2882	2750	4612	4400	4185	5313	5237	4844	5354	5206	5588	3098	2913	2726	1425	1335	1856	1453	667	1361	2821	2413	2866	3577	3578	3906	4418	4344	4384	5222	4834	4858	4958	3773	4264	191	99	104	1060	1297	512	2097	1742	2438	3037	3059	3081	3165	2922	3259	3187	2888	2783
4:37:00	29.9	5364	5403	4925	6136	5516	5663	3076	3267	3450	1479	1561	1281	448	423	466	109	157	119	4359	3792	4010	5480	5998	6059	5003	4916	5318	3324	3321	3702	1859	1779	2016	498	592	485	3793	3879	3828	4911	5029	5190	5777	5562	5502	4504	4323	4392	2059	2209	2245	1211	1118	1157	2874	2909	2779	4601	4424	4180	5343	5315	4902	5427	5231	5659	3091	2905	2761	1430	1338	1860	1478	685	1378	2843	2426	2865	3611	3595	3881	4413	4407	4452	5322	4911	4883	5024	3775	4283	199	103	111	1079	1308	538	2100	1773	2465	3078	3085	3090	3174	2962	3272	3242	2904	2826
4:40:00	29.9	5364	5419	4909	6227	5566	5703	3082	3320	3512	1506	1603	1282	454	443	476	115	151	127	4373	3870	4040	5579	6073	6039	5048	4920	5371	3357	3341	3748	1895	1814	2069	504	599	493	3806	3894	3836	4941	5018	5171	5875	5550	5537	4560	4387	4454	2083	2216	2285	1223	1114	1169	2905	2934	2802	4616	4438	4194	5398	5369	4937	5429	5283	5702	3119	2937	2768	1443	1354	1876	1517	693	1391	2869	2447	2883	3646	3653	3908	4471	4463	4481	5323	4922	4945	5067	3783	4328	199	112	110	1098	1318	541	2117	1783	2477	3082	3123	3145	3207	3003	3308	3238	2943	2870
4:43:00	29.9	5344	5431	4975	6265	5565	5630	3117	3357	3532	1532	1605	1290	474	436	484	113	162	123	4415	3863	4049	5532	6082	6064	5079	4963	5440	3418	3383	3773	1911	1825	2110	510	605	517	3818	3906	3847	4972	5053	5190	5852	5591	5563	4615	4434	4496	2100	2249	2282	1230	1110	1176	2906	2959	2803	4648	4454	4238	5441	5396	4971	5458	5343	5731	3137	2958	2790	1433	1361	1873	1515	700	1404	2885	2441	2901	3636	3650	3976	4491	4447	4485	5372	4948	4952	5108	3815	4357	208	106	121	1125	1338	568	2161	1802	2507	3113	3146	3152	3237	3042	3346	3315	2957	2911
4:46:00	29.9	5351	5486	4985	6224	5578	5641	3117	3332	3543	1550	1629	1315	485	463	504	119	163	132	4396	3859	4053	5558	6160	6097	5108	5013	5439	3446	3441	3837	1965	1852	2133	516	608	514	3855	3931	3830	4978	5088	5236	5870	5573	5590	4653	4432	4501	2120	2246	2325	1235	1116	1168	2934	2981	2851	4696	4492	4259	5466	5400	4972	5525	5371	5770	3166	2969	2808	1454	1357	1898	1533	728	1402	2895	2485	2933	3657	3693	4005	4574	4544	4561	5416	5020	4986	5199	3849	4376	209	116	120	1138	1365	557	2168	1826	2521	3117	3156	3208	3257	3068	3397	3329	3000	2922
4:49:00	29.9	5417	5470	5000	6307	5641	5753	3175	3415	3583	1587	1665	1353	494	466	506	118	166	137	4469	3914	4090	5592	6187	6133	5162	5055	5468	3474	3457	3870	2029	1879	2165	524	622	524	3861	3952	3883	4972	5138	5259	5914	5614	5689	4682	4520	4593	2135	2258	2354	1256	1120	1184	2962	2993	2839	4699	4514	4287	5511	5461	5052	5578	5390	5869	3203	2991	2836	1459	1366	1902	1548	725	1432	2900	2505	2935	3703	3690	4015	4576	4534	4564	5496	5069	5041	5218	3867	4409	224	113	123	1149	1372	577	2172	1860	2561	3184	3176	3228	3300	3084	3404	3377	3069	2965
4:52:00	29.9	5445	5494	5029	6387	5639	5755	3240	3415	3603	1609	1687	1367	501	477	533	118	178	144	4461	3923	4110	5617	6146	6140	5158	5080	5466	3586	3503	3883	2034	1911	2203	529	631	523	3882	3923	3890	5041	5104	5323	5925	5627	5691	4710	4524	4663	2155	2277	2348	1256	1130	1187	2969	3003	2853	4704	4523	4305	5560	5502	5081	5589	5470	5904	3213	3016	2848	1464	1378	1928	1572	739	1445	2945	2532	2955	3730	3694	4034	4613	4536	4606	5459	5098	5035	5248	3876	4419	229	115	130	1153	1408	588	2212	1859	2574	3182	3214	3258	3316	3131	3453	3394	3067	3010
4:55:00	29.9	5463	5529	5017	6359	5684	5808	3261	3469	3656	1634	1733	1413	512	485	538	124	174	138	4483	3932	4139	5642	6216	6170	5205	5083	5538	3590	3525	3924	2101	1957	2240	525	623	532	3910	3965	3918	5082	5141	5325	5997	5666	5688	4749	4559	4670	2163	2311	2373	1250	1142	1187	3007	3018	2876	4735	4570	4321	5558	5512	5115	5682	5471	5941	3215	3028	2893	1465	1415	1935	1580	756	1462	2975	2522	2994	3752	3743	4068	4675	4619	4658	5542	5132	5149	5330	3951	4471	238	121	129	1182	1410	594	2228	1890	2605	3264	3218	3280	3375	3136	3455	3426	3116	3071
4:58:00	29.9	5485	5577	5099	6430	5737	5902	3296	3568	3707	1688	1763	1431	528	504	554	139	182	147	4487	3981	4153	5691	6243	6205	5254	5139	5519	3621	3558	3946	2105	1968	2295	550	646	542	3906	3985	3917	5035	5138	5314	5952	5655	5755	4783	4614	4748	2188	2323	2383	1266	1146	1193	2989	3040	2920	4798	4597	4369	5620	5608	5146	5728	5541	5961	3228	3069	2872	1470	1392	1926	1598	764	1466	2972	2559	2994	3789	3798	4090	4704	4622	4694	5562	5188	5128	5410	3944	4476	245	121	133	1198	1430	620	2244	1913	2632	3258	3283	3314	3375	3187	3500	3449	3136	3076
5:01:00	29.9	5545	5563	5049	6417	5756	5822	3311	3549	3695	1722	1765	1443	551	514	563	132	191	152	4513	3945	4123	5674	6278	6251	5260	5184	5588	3656	3596	4007	2169	2025	2310	551	643	536	3951	3993	3914	5099	5168	5334	6023	5691	5736	4860	4635	4729	2205	2300	2414	1265	1149	1198	3017	3057	2905	4812	4585	4328	5612	5541	5111	5709	5542	5987	3236	3078	2902	1482	1403	1946	1609	775	1502	2983	2563	3046	3826	3829	4097	4761	4752	4737	5635	5239	5221	5436	4010	4531	246	128	139	1211	1445	628	2273	1924	2644	3271	3306	3337	3406	3196	3547	3494	3182	3127
5:04:00	29.9	5514	5617	5090	6463	5749	5915	3311	3611	3739	1762	1802	1474	554	533	581	142	196	164	4494	3945	4161	5720	6263	6270	5274	5167	5589	3698	3619	4009	2198	2016	2348	556	653	547	3969	4024	3974	5120	5166	5363	6014	5759	5737	4869	4669	4805	2223	2325	2441	1278	1161	1209	3028	3086	2902	4834	4636	4409	5688	5638	5194	5799	5593	6079	3285	3083	2934	1486	1403	1959	1633	796	1510	3036	2577	3046	3848	3847	4114	4790	4767	4789	5676	5306	5252	5455	4052	4580	248	134	146	1233	1464	636	2305	1923	2661	3335	3337	3365	3460	3244	3579	3549	3207	3141
5:07:00	29.9	5567	5659	5153	6521	5813	5945	3355	3646	3788	1783	1854	1518	578	546	596	140	201	161	4568	4006	4198	5722	6285	6321	5321	5208	5643	3736	3639	4046	2221	2062	2396	568	660	550	3979	4029	4012	5108	5214	5358	6041	5774	5792	4909	4695	4815	2231	2325	2431	1270	1171	1208	3057	3075	2928	4811	4664	4434	5670	5670	5205	5801	5604	6119	3324	3115	2928	1505	1411	1959	1645	801	1530	3055	2610	3069	3854	3871	4149	4842	4781	4799	5725	5338	5295	5523	4015	4618	256	143	147	1237	1482	645	2326	1969	2671	3335	3360	3371	3474	3251	3608	3564	3243	3178
5:10:00	29.9	5619	5680	5166	6550	5849	5943	3376	3645	3780	1820	1840	1521	592	551	619	142	197	168	4551	4006	4217	5755	6314	6308	5328	5217	5655	3783	3684	4089	2254	2079	2449	562	664	557	3998	4072	3976	5119	5230	5335	6085	5759	5748	4930	4733	4822	2232	2334	2478	1289	1155	1195	3079	3103	2958	4856	4697	4451	5744	5682	5232	5813	5636	6105	3330	3109	2979	1525	1413	1969	1654	803	1529	3039	2622	3066	3878	3878	4207	4829	4790	4810	5758	5311	5305	5595	4035	4653	257	145	153	1258	1501	666	2333	1975	2712	3400	3388	3400	3504	3304	3631	3629	3227	3248
5:13:00	29.9	5628	5673	5166	6537	5851	5946	3399	3643	3798	1834	1881	1536	599	567	637	147	199	173	4601	4009	4204	5758	6328	6325	5334	5283	5669	3796	3714	4081	2299	2127	2456	567	670	554	3976	4077	3972	5102	5244	5383	6049	5782	5844	4963	4776	4939	2292	2373	2467	1299	1180	1214	3111	3145	2964	4957	4715	4508	5836	5859	5353	5935	5710	6224	3356	3147	2976	1529	1424	1992	1698	824	1559	3082	2640	3108	3898	3907	4233	4920	4835	4854	5794	5387	5383	5599	4067	4657	259	146	147	1279	1531	686	2346	1994	2719	3418	3402	3459	3540	3316	3671	3687	3284	3268
5:16:00	29.9	5641	5711	5210	6628	5934	6004	3469	3695	3854	1855	1914	1610	622	589	643	160	216	178	4592	4065	4243	5755	6369	6375	5382	5332	5696	3826	3757	4155	2324	2133	2516	564	680	576	3987	4067	4047	5127	5289	5443	6104	5851	5854	5009	4832	4930	2286	2368	2505	1305	1185	1225	3130	3120	2978	4943	4743	4515	5801	5772	5322	5939	5729	6246	3381	3194	2972	1515	1427	1984	1681	825	1555	3114	2683	3100	3899	3942	4239	4890	4898	4884	5790	5426	5400	5627	4114	4666	275	154	162	1283	1529	691	2377	2030	2744	3444	3444	3468	3570	3360	3716	3716	3307	3279
5:19:00	29.9	5619	5736	5222	6620	5912	5989	3469	3730	3879	1912	1925	1620	634	594	658	152	222	187	4558	4058	4262	5794	6370	6381	5422	5337	5747	3866	3776	4138	2355	2187	2545	577	688	568	4042	4122	4023	5118	5273	5411	6107	5819	5846	5052	4817	4909	2291	2393	2521	1292	1181	1225	3126	3156	3022	4935	4782	4512	5811	5852	5360	5961	5752	6302	3403	3191	2999	1533	1422	2004	1721	848	1586	3132	2680	3132	3969	3980	4266	4930	4915	4935	5884	5489	5485	5672	4115	4760	289	149	159	1317	1555	702	2406	2034	2763	3440	3439	3481	3582	3355	3715	3756	3356	3317
5:22:00	29.9	5678	5741	5232	6675	5961	6064	3504	3719	3914	1935	1960	1657	645	625	684	166	228	190	4623	4065	4286	5818	6390	6398	5435	5314	5727	3901	3800	4175	2401	2216	2569	587	698	580	4046	4118	4064	5153	5284	5494	6120	5854	5910	5059	4864	4982	2313	2402	2553	1300	1181	1238	3144	3177	3034	4957	4760	4540	5868	5795	5351	5953	5753	6226	3442	3189	3022	1530	1439	2000	1731	858	1595	3122	2696	3161	3998	4002	4268	4983	4931	4984	5911	5546	5536	5753	4169	4739	285	158	173	1323	1559	713	2420	2062	2807	3509	3501	3530	3658	3427	3785	3809	3378	3368
5:25:00	29.9	5732	5843	5313	6717	5971	6118	3561	3786	3930	1950	1983	1680	657	620	701	176	230	200	4660	4083	4296	5828	6451	6402	5425	5328	5774	3924	3813	4220	2423	2258	2607	616	711	591	4071	4147	4068	5182	5308	5446	6180	5836	5891	5073	4882	5031	2332	2422	2551	1297	1198	1240	3145	3165	3011	4970	4802	4562	5876	5890	5409	6062	5860	6343	3442	3223	3040	1535	1431	2020	1731	870	1603	3137	2696	3182	4012	4009	4304	4978	4941	5009	5928	5586	5564	5759	4198	4758	294	159	178	1337	1579	726	2444	2085	2814	3509	3483	3531	3657	3470	3770	3843	3427	3435
5:28:00	29.9	5748	5818	5284	6761	6014	6133	3578	3820	3964	1990	2003	1722	672	652	723	166	250	205	4664	4112	4311	5864	6428	6425	5461	5368	5800	3925	3834	4213	2467	2264	2648	601	712	590	4054	4154	4064	5223	5319	5449	6120	5869	5876	5152	4851	5037	2361	2418	2574	1312	1199	1236	3189	3184	3046	4945	4803	4568	5967	5877	5424	6100	5883	6325	3431	3220	3030	1540	1443	2017	1735	874	1619	3156	2709	3156	4033	4029	4333	5019	4921	5010	6014	5575	5582	5852	4203	4820	300	172	178	1360	1588	733	2463	2085	2861	3538	3552	3564	3704	3464	3818	3897	3464	3460
5:31:00	29.9	5691	5792	5280	6715	5981	6116	3539	3807	3983	2027	2012	1739	694	659	731	174	254	204	4668	4101	4321	5822	6467	6426	5493	5391	5805	3981	3843	4237	2474	2301	2650	607	713	582	4077	4126	4111	5180	5341	5468	6179	5886	5915	5084	4921	5054	2355	2447	2620	1317	1197	1240	3198	3218	3058	4970	4836	4582	5906	5890	5399	6070	5926	6366	3488	3253	3074	1544	1459	2036	1766	886	1640	3187	2714	3183	4036	4044	4310	5060	5048	5062	6057	5612	5603	5889	4212	4853	302	177	191	1379	1599	744	2505	2096	2841	3534	3556	3575	3704	3500	3827	3915	3509	3469
5:34:00	29.9	5742	5852	5313	6748	6053	6185	3571	3861	4011	2039	2047	1785	717	668	756	170	259	214	4700	4115	4328	5838	6499	6433	5487	5434	5824	4014	3897	4263	2530	2334	2709	616	720	605	4081	4159	4095	5170	5323	5496	6189	5897	5960	5156	4916	5089	2370	2465	2624	1314	1203	1248	3188	3223	3092	5027	4879	4630	5991	5985	5510	6154	5892	6456	3485	3242	3085	1541	1456	2035	1784	904	1652	3216	2742	3202	4063	4069	4347	5092	5054	5064	6089	5650	5679	5928	4261	4868	308	175	181	1386	1621	756	2527	2124	2864	3572	3561	3615	3719	3527	3889	3962	3523	3519
5:37:00	29.9	5737	5803	5342	6777	5995	6157	3620	3879	4024	2081	2070	1804	733	695	762	194	274	216	4697	4123	4335	5893	6497	6547	5541	5437	5858	4029	3915	4315	2567	2381	2732	622	729	611	4085	4187	4064	5165	5367	5492	6179	5893	5945	5159	4954	5105	2410	2476	2642	1325	1210	1251	3237	3246	3104	4982	4866	4614	6012	5956	5456	6133	5940	6435	3516	3278	3119	1549	1454	2055	1815	918	1666	3247	2783	3224	4102	4094	4374	5155	5091	5096	6081	5687	5711	6020	4266	4883	325	181	193	1385	1637	772	2554	2156	2889	3626	3602	3627	3761	3548	3907	3999	3547	3580
5:40:00	29.9	5798	5853	5395	6766	6079	6193	3664	3917	4037	2074	2098	1819	755	720	788	195	279	228	4708	4144	4339	5892	6524	6521	5529	5455	5864	4041	3948	4323	2580	2400	2773	625	745	609	4109	4186	4115	5218	5343	5451	6199	5886	5942	5213	4962	5144	2416	2497	2656	1330	1228	1258	3226	3246	3111	5006	4888	4608	6074	6041	5523	6224	5963	6557	3510	3283	3116	1575	1481	2083	1817	914	1693	3239	2788	3264	4124	4138	4421	5194	5149	5138	6175	5799	5755	6058	4269	4923	325	184	207	1420	1657	791	2543	2150	2927	3653	3616	3644	3789	3595	3933	4033	3612	3597
5:43:00	29.9	5840	5922	5384	6851	6120	6203	3650	3927	4078	2121	2111	1867	781	746	804	201	284	233	4727	4152	4347	5893	6504	6534	5568	5462	5906	4061	3954	4313	2604	2438	2801	627	753	622	4086	4183	4117	5217	5342	5466	6210	5956	5986	5246	5006	5155	2437	2490	2673	1332	1216	1254	3271	3272	3128	5038	4894	4680	6077	6065	5538	6276	6015	6571	3534	3317	3156	1571	1485	2063	1827	948	1706	3258	2792	3282	4176	4155	4431	5218	5171	5185	6238	5825	5806	6115	4302	4949	332	180	203	1424	1656	796	2560	2185	2956	3670	3655	3673	3808	3619	3966	4080	3624	3643
5:46:00	29.9	5845	5960	5433	6903	6168	6292	3689	3965	4103	2151	2139	1902	788	751	815	210	296	241	4740	4172	4376	5943	6534	6551	5560	5487	5885	4085	3974	4364	2654	2446	2822	643	759	628	4123	4198	4168	5204	5380	5506	6240	5954	6002	5241	5012	5233	2484	2533	2705	1344	1230	1284	3297	3314	3161	5104	4909	4727	6129	6155	5662	6300	6085	6674	3552	3291	3146	1577	1484	2083	1840	949	1723	3267	2815	3310	4192	4147	4451	5255	5209	5230	6320	5840	5864	6178	4340	4974	335	190	219	1447	1687	806	2593	2196	2955	3702	3670	3705	3857	3647	4018	4117	3635	3682
5:49:00	29.9	5832	5955	5419	6869	6106	6240	3701	3984	4124	2166	2166	1909	818	768	847	213	307	250	4739	4203	4360	5961	6567	6595	5587	5514	5938	4113	4006	4394	2678	2495	2866	658	777	628	4121	4206	4216	5255	5362	5549	6245	5963	6031	5307	5018	5237	2495	2517	2734	1354	1221	1256	3287	3307	3106	5129	4977	4712	6132	6127	5575	6341	6054	6638	3563	3335	3197	1594	1488	2080	1859	951	1735	3291	2855	3301	4187	4207	4458	5317	5230	5249	6272	5903	5872	6173	4386	5010	348	203	213	1452	1709	828	2598	2205	2978	3735	3701	3728	3870	3697	4012	4146	3688	3737
5:52:00	29.9	5862	5963	5398	6868	6130	6253	3699	3987	4099	2177	2175	1948	817	789	864	216	314	261	4728	4167	4386	5950	6550	6529	5603	5513	5967	4167	4018	4365	2682	2531	2899	659	782	643	4122	4248	4129	5249	5367	5528	6229	5940	5996	5281	5063	5226	2497	2541	2742	1347	1215	1262	3265	3302	3174	5081	4871	4685	6136	6093	5597	6346	6140	6625	3590	3376	3169	1580	1485	2099	1858	966	1742	3330	2848	3314	4214	4232	4469	5309	5325	5261	6302	5894	5900	6280	4415	5064	356	203	222	1484	1705	832	2645	2221	2993	3729	3725	3764	3902	3742	4067	4187	3720	3742
5:55:00	29.9	5912	5983	5481	6879	6154	6305	3768	4017	4139	2203	2198	1979	846	806	897	220	321	265	4798	4176	4413	5895	6639	6565	5615	5525	5984	4189	4035	4372	2723	2552	2901	664	781	649	4125	4245	4171	5271	5366	5540	6258	5977	6021	5295	5074	5261	2514	2559	2765	1356	1246	1265	3332	3323	3154	5084	4950	4697	6172	6156	5597	6354	6141	6679	3622	3411	3190	1592	1490	2110	1875	974	1750	3334	2865	3353	4179	4241	4481	5323	5320	5324	6337	5986	5994	6318	4435	5054	362	205	220	1495	1712	852	2644	2238	3009	3783	3720	3767	3918	3727	4103	4223	3782	3794
5:58:00	29.9	5889	5973	5425	6907	6183	6285	3757	4016	4179	2245	2219	1975	864	828	904	225	331	280	4737	4228	4400	5948	6633	6609	5644	5584	5952	4181	4061	4458	2730	2585	2931	660	803	655	4164	4229	4168	5260	5383	5506	6267	5959	6020	5277	5098	5235	2527	2578	2805	1358	1249	1287	3322	3310	3183	5069	4950	4734	6169	6125	5616	6385	6135	6714	3610	3401	3197	1612	1509	2109	1901	988	1760	3327	2871	3342	4238	4228	4502	5387	5364	5350	6410	5992	5994	6367	4448	5130	375	220	234	1509	1735	855	2652	2240	3013	3760	3744	3770	3947	3775	4144	4268	3821	3803
6:01:00	29.9	5913	6026	5499	6983	6244	6315	3777	4071	4179	2281	2231	2025	883	847	917	231	346	285	4785	4195	4414	5961	6629	6582	5639	5592	5948	4231	4076	4473	2779	2605	2959	676	795	654	4166	4242	4178	5262	5351	5525	6261	5958	6059	5319	5085	5263	2548	2586	2831	1348	1260	1295	3343	3326	3178	5069	4970	4722	6133	6084	5642	6367	6177	6729	3614	3425	3260	1592	1504	2118	1894	988	1785	3389	2901	3366	4225	4287	4528	5413	5409	5349	6414	5998	6021	6393	4484	5103	382	220	238	1526	1734	877	2678	2285	3056	3822	3761	3800	3996	3843	4167	4308	3810	3855
6:04:00	29.9	5916	6042	5509	7001	6272	6343	3781	4080	4222	2295	2253	2043	892	874	940	249	356	300	4852	4192	4431	5999	6653	6595	5648	5605	6007	4220	4074	4461	2808	2651	2993	691	809	674	4166	4253	4183	5306	5429	5575	6284	6015	6071	5354	5124	5361	2604	2606	2810	1363	1254	1286	3394	3370	3170	5194	5028	4802	6281	6235	5729	6533	6237	6902	3669	3432	3216	1611	1505	2116	1918	1002	1787	3379	2890	3393	4260	4287	4535	5441	5426	5406	6456	6063	6028	6399	4479	5151	382	216	244	1533	1764	892	2703	2298	3063	3866	3801	3843	4021	3822	4214	4340	3888	3881
6:07:00	29.9	5922	6059	5552	7009	6239	6373	3823	4105	4218	2318	2300	2064	927	882	977	253	364	310	4811	4215	4414	5977	6663	6629	5706	5613	6027	4277	4088	4474	2789	2655	3022	687	825	674	4165	4264	4215	5289	5420	5575	6339	5945	6094	5363	5161	5321	2587	2619	2844	1375	1238	1293	3372	3360	3204	5091	4979	4761	6224	6166	5692	6432	6263	6870	3633	3441	3247	1605	1518	2137	1933	1014	1775	3376	2885	3383	4275	4293	4595	5426	5376	5402	6440	6093	6130	6462	4541	5177	400	234	248	1566	1779	907	2699	2303	3106	3897	3805	3879	4005	3884	4203	4380	3845	3920
6:10:00	29.9	5953	6067	5542	7022	6294	6372	3845	4121	4224	2309	2283	2093	941	905	985	270	372	309	4851	4229	4436	6000	6673	6643	5696	5643	6028	4240	4142	4492	2819	2697	3035	696	827	690	4151	4262	4191	5291	5391	5518	6283	6019	6115	5398	5173	5341	2607	2612	2858	1378	1255	1288	3369	3365	3205	5091	4980	4720	6216	6182	5695	6475	6249	6817	3672	3454	3257	1618	1530	2137	1958	1017	1810	3396	2938	3399	4311	4338	4594	5464	5475	5450	6494	6105	6098	6542	4521	5244	397	242	257	1554	1786	908	2729	2336	3072	3899	3835	3856	4042	3923	4268	4400	3933	3967
6:13:00	29.9	5969	6072	5522	7015	6270	6386	3852	4131	4245	2353	2308	2109	958	921	1002	282	384	323	4834	4207	4446	6042	6718	6675	5762	5667	6080	4317	4119	4537	2852	2727	3055	709	839	697	4178	4256	4213	5336	5420	5586	6287	6004	6153	5427	5143	5372	2626	2646	2882	1375	1266	1309	3424	3390	3218	5127	5040	4786	6303	6228	5731	6483	6292	6860	3720	3476	3274	1632	1513	2142	1956	1036	1812	3422	2949	3443	4346	4379	4614	5489	5509	5465	6562	6100	6169	6560	4622	5241	412	239	261	1594	1823	927	2760	2342	3119	3958	3867	3931	4112	3916	4303	4424	3936	3981
6:16:00	29.9	6025	6122	5539	6972	6302	6410	3876	4149	4277	2350	2319	2134	980	944	1019	282	395	322	4835	4234	4426	6011	6710	6656	5707	5677	6061	4298	4173	4499	2887	2760	3079	715	847	697	4181	4255	4193	5323	5422	5545	6326	6042	6135	5405	5169	5395	2660	2657	2902	1390	1276	1311	3385	3382	3213	5173	5021	4802	6296	6265	5735	6548	6346	6920	3734	3489	3289	1630	1525	2137	1968	1041	1834	3436	2947	3437	4340	4375	4614	5520	5518	5519	6599	6218	6179	6585	4625	5326	415	250	269	1611	1834	933	2770	2350	3140	3985	3858	3923	4087	3959	4335	4432	3999	3985
6:19:00	29.9	6032	6137	5577	7046	6266	6384	3883	4140	4269	2385	2360	2144	990	970	1047	285	403	342	4855	4221	4459	6056	6715	6701	5722	5671	6143	4336	4180	4538	2887	2755	3088	724	848	706	4146	4260	4196	5278	5460	5560	6303	6008	6150	5426	5223	5371	2679	2662	2929	1393	1275	1305	3388	3391	3230	5139	5026	4823	6340	6286	5724	6574	6349	6948	3753	3506	3299	1646	1533	2172	2003	1063	1847	3440	2964	3484	4378	4391	4618	5581	5578	5535	6594	6203	6211	6640	4651	5301	413	253	271	1614	1833	941	2784	2390	3161	4057	3911	3967	4126	3967	4358	4480	4007	4024
6:22:00	29.9	6065	6146	5617	7109	6285	6443	3935	4164	4278	2391	2374	2165	1003	984	1048	302	417	349	4839	4271	4450	5992	6729	6701	5747	5688	6122	4311	4182	4558	2934	2769	3116	738	862	713	4182	4265	4225	5291	5445	5617	6341	6026	6133	5441	5209	5367	2684	2648	2959	1389	1284	1313	3414	3371	3260	5118	4983	4814	6304	6219	5684	6592	6316	6866	3751	3518	3317	1642	1538	2155	1995	1072	1847	3470	2968	3451	4375	4389	4655	5552	5528	5571	6633	6239	6190	6629	4654	5381	436	258	275	1615	1847	962	2807	2391	3163	4036	3914	4005	4137	3973	4378	4470	4038	4032
6:25:00	29.9	6015	6145	5629	7127	6303	6455	3936	4167	4296	2409	2372	2178	1017	995	1077	308	425	359	4880	4243	4491	6028	6746	6723	5780	5704	6124	4320	4223	4558	2930	2808	3147	740	867	710	4164	4272	4213	5341	5434	5617	6313	6026	6078	5413	5193	5419	2693	2706	2978	1391	1292	1294	3432	3416	3254	5172	5017	4815	6369	6265	5744	6610	6425	6995	3752	3518	3337	1643	1534	2175	2014	1081	1860	3455	2997	3470	4361	4430	4693	5575	5578	5584	6654	6250	6209	6666	4684	5352	437	257	281	1637	1865	964	2825	2425	3189	4035	3926	4003	4161	4048	4385	4531	4071	4075
6:28:00	29.9	6030	6169	5623	7083	6417	6434	3937	4200	4333	2447	2403	2219	1041	1021	1104	318	434	379	4858	4232	4462	6025	6700	6710	5760	5709	6097	4388	4190	4551	2965	2838	3168	741	888	725	4172	4281	4220	5299	5433	5612	6323	6042	6149	5465	5212	5408	2712	2737	2995	1409	1301	1334	3439	3397	3245	5115	5031	4855	6390	6263	5726	6548	6374	6964	3773	3564	3339	1667	1558	2193	2007	1072	1883	3503	3011	3525	4414	4439	4690	5632	5611	5624	6689	6327	6287	6743	4745	5408	439	265	274	1639	1880	986	2843	2440	3184	4080	3963	4048	4197	4060	4445	4530	4062	4101
6:31:00	29.9	6010	6204	5648	7145	6412	6463	3943	4223	4339	2460	2375	2218	1062	1038	1106	326	452	388	4876	4270	4519	6040	6721	6707	5779	5740	6173	4378	4193	4594	2966	2849	3155	757	901	744	4169	4300	4248	5320	5445	5631	6342	6063	6175	5451	5293	5461	2774	2723	3003	1413	1300	1341	3448	3425	3257	5162	5052	4832	6390	6350	5791	6636	6438	7005	3792	3562	3359	1657	1566	2172	2049	1106	1902	3500	3004	3523	4414	4439	4687	5644	5631	5633	6697	6305	6293	6803	4715	5474	446	274	297	1670	1884	1004	2853	2439	3231	4104	4012	4066	4197	4077	4480	4532	4096	4143
6:34:00	29.9	6058	6222	5646	7114	6390	6495	3944	4238	4347	2487	2405	2237	1074	1040	1115	328	475	389	4879	4275	4492	6031	6754	6692	5842	5750	6097	4422	4205	4628	2986	2903	3202	764	903	732	4226	4291	4212	5359	5462	5627	6363	5992	6211	5544	5220	5480	2766	2735	3043	1427	1303	1349	3448	3442	3284	5183	5107	4861	6381	6420	5775	6708	6445	7025	3836	3615	3387	1669	1566	2203	2046	1110	1910	3528	3027	3533	4445	4523	4727	5730	5706	5664	6776	6338	6344	6802	4766	5487	458	268	297	1691	1907	1005	2897	2465	3251	4138	4035	4069	4257	4123	4478	4605	4111	4131
6:37:00	29.9	6118	6185	5657	7180	6369	6550	3976	4250	4361	2500	2419	2256	1092	1071	1137	357	472	413	4894	4297	4485	6033	6782	6698	5820	5735	6145	4388	4242	4611	2992	2900	3233	780	908	750	4195	4285	4221	5325	5453	5645	6403	6038	6261	5518	5280	5470	2789	2775	3064	1434	1322	1355	3442	3475	3290	5233	5093	4880	6434	6359	5796	6695	6490	7101	3854	3597	3409	1671	1578	2227	2047	1124	1929	3548	3070	3537	4464	4539	4706	5726	5733	5687	6788	6363	6344	6844	4832	5535	461	286	306	1698	1916	1019	2881	2498	3251	4166	4034	4114	4255	4134	4516	4613	4138	4193
6:40:00	29.9	6097	6195	5602	7163	6420	6542	3990	4280	4394	2499	2432	2280	1116	1111	1167	355	488	422	4891	4262	4493	6077	6771	6769	5791	5797	6166	4412	4257	4626	3005	2913	3234	772	932	763	4213	4284	4206	5271	5432	5585	6399	6045	6175	5528	5306	5520	2822	2766	3083	1449	1329	1354	3465	3423	3304	5188	5096	4887	6411	6381	5775	6671	6511	7073	3902	3603	3430	1692	1603	2219	2077	1118	1941	3545	3083	3568	4497	4520	4750	5798	5697	5734	6774	6396	6376	6875	4851	5546	480	283	303	1689	1932	1027	2936	2495	3253	4197	4038	4130	4253	4166	4524	4609	4138	4179
6:43:00	29.9	6151	6174	5692	7223	6426	6515	4008	4271	4421	2515	2471	2301	1127	1118	1182	363	509	430	4897	4286	4517	6045	6771	6766	5822	5759	6188	4416	4271	4658	3024	2957	3210	789	924	764	4165	4330	4226	5316	5443	5629	6356	6039	6187	5588	5259	5461	2830	2790	3086	1447	1357	1359	3468	3426	3276	5152	5098	4876	6447	6361	5814	6710	6508	7096	3887	3630	3444	1706	1597	2220	2076	1147	1935	3565	3069	3573	4525	4568	4721	5768	5730	5726	6857	6429	6350	6890	4846	5611	485	285	319	1725	1947	1035	2938	2499	3302	4182	4058	4134	4299	4183	4577	4676	4167	4192
6:46:00	29.9	6066	6207	5668	7201	6417	6530	4044	4295	4411	2545	2464	2311	1132	1129	1202	358	511	430	4947	4285	4510	6095	6833	6786	5821	5780	6189	4443	4324	4630	3045	2979	3246	807	965	775	4221	4268	4231	5313	5452	5660	6380	6070	6217	5559	5310	5515	2858	2813	3123	1455	1343	1361	3502	3446	3314	5211	5098	4893	6469	6381	5822	6751	6490	7132	3924	3671	3477	1694	1585	2248	2100	1142	1944	3589	3082	3546	4519	4536	4790	5781	5768	5742	6825	6397	6367	6931	4938	5638	490	300	330	1742	1964	1053	2953	2515	3298	4272	4098	4192	4348	4222	4586	4695	4196	4216
6:49:00	29.9	6129	6249	5707	7226	6437	6559	4031	4307	4416	2544	2462	2330	1157	1161	1214	389	530	444	4889	4289	4497	6075	6804	6808	5857	5808	6227	4501	4288	4682	3024	3000	3267	807	953	786	4237	4293	4220	5318	5440	5645	6391	6067	6219	5535	5296	5505	2884	2843	3145	1462	1364	1375	3478	3444	3320	5163	5074	4868	6437	6347	5816	6722	6511	7106	3985	3655	3479	1695	1607	2254	2121	1150	1962	3566	3113	3619	4557	4600	4783	5803	5786	5827	6820	6434	6431	6921	4959	5677	497	300	337	1746	1959	1068	2957	2545	3328	4253	4107	4211	4342	4201	4620	4670	4206	4261
6:52:00	29.9	6081	6220	5660	7247	6453	6486	4019	4284	4418	2557	2469	2337	1167	1154	1226	391	539	466	4904	4304	4503	6054	6812	6789	5916	5873	6217	4474	4348	4698	3069	2997	3283	814	970	786	4192	4326	4249	5316	5446	5622	6357	6059	6170	5560	5304	5523	2889	2856	3167	1459	1357	1366	3464	3435	3305	5198	5084	4883	6438	6368	5761	6724	6534	7039	3956	3706	3500	1710	1613	2239	2103	1150	1966	3606	3102	3602	4542	4600	4800	5806	5831	5805	6879	6458	6398	7002	4986	5672	502	305	329	1752	1967	1079	2957	2547	3337	4255	4116	4168	4369	4207	4595	4703	4246	4278
6:55:00	29.9	6160	6296	5700	7202	6436	6568	4064	4297	4425	2589	2508	2347	1175	1180	1247	408	557	475	4957	4269	4517	6059	6795	6781	5887	5832	6211	4471	4303	4678	3085	3021	3282	829	988	805	4225	4287	4245	5353	5471	5619	6416	6066	6198	5549	5349	5526	2936	2855	3181	1510	1387	1381	3501	3452	3315	5169	5126	4871	6442	6367	5820	6715	6593	7131	3998	3716	3506	1745	1637	2274	2117	1171	1989	3631	3127	3632	4579	4594	4818	5861	5849	5806	6870	6472	6446	7014	5052	5683	510	316	345	1764	1997	1088	2998	2561	3316	4257	4147	4194	4359	4240	4638	4710	4229	4275
6:58:00	29.9	6116	6228	5704	7215	6474	6592	4056	4315	4448	2606	2490	2359	1199	1196	1263	415	564	482	4941	4283	4501	6125	6841	6803	5900	5855	6222	4519	4363	4697	3123	3036	3331	839	994	812	4212	4285	4256	5378	5475	5660	6399	6126	6196	5605	5297	5535	2948	2881	3180	1502	1396	1388	3494	3432	3319	5180	5074	4912	6454	6423	5816	6782	6543	7141	4017	3721	3530	1728	1648	2265	2154	1173	1990	3653	3135	3626	4570	4635	4812	5822	5866	5843	6944	6504	6475	6992	5047	5735	522	323	350	1794	2008	1098	3004	2592	3364	4313	4119	4224	4386	4279	4661	4765	4271	4301
7:01:00	29.9	6182	6276	5709	7253	6461	6611	4076	4310	4476	2606	2520	2376	1209	1215	1284	438	581	502	4938	4305	4508	6125	6845	6771	5882	5830	6197	4521	4319	4727	3110	3047	3326	856	1000	809	4215	4286	4214	5344	5440	5610	6344	6064	6213	5582	5318	5490	2962	2900	3226	1522	1411	1414	3499	3419	3342	5179	5112	4855	6447	6377	5807	6776	6607	7138	4032	3776	3521	1740	1645	2299	2167	1191	2026	3650	3152	3628	4593	4656	4814	5904	5853	5912	6954	6469	6529	7035	5079	5765	525	332	360	1781	2028	1110	3007	2583	3353	4314	4176	4227	4408	4277	4665	4736	4256	4302
7:04:00	29.9	6143	6276	5748	7227	6466	6613	4105	4351	4465	2613	2535	2403	1226	1221	1290	439	583	511	4915	4279	4525	6134	6869	6807	5950	5904	6221	4509	4367	4729	3134	3081	3328	859	993	834	4231	4309	4229	5362	5476	5614	6395	6071	6221	5594	5330	5559	2976	2905	3249	1528	1436	1415	3499	3458	3335	5193	5087	4899	6461	6377	5837	6778	6621	7194	4021	3780	3583	1738	1644	2290	2168	1204	2004	3653	3140	3615	4633	4608	4835	5851	5798	5885	6877	6481	6438	7026	5111	5817	527	340	356	1821	2013	1122	3059	2617	3393	4316	4165	4281	4416	4266	4657	4773	4308	4309
7:07:00	29.9	6203	6305	5749	7312	6501	6649	4121	4319	4463	2626	2555	2399	1231	1241	1301	450	602	524	4940	4305	4481	6147	6829	6797	5914	5874	6262	4523	4393	4740	3144	3089	3335	861	1018	841	4224	4326	4225	5341	5486	5643	6408	6076	6253	5582	5329	5563	2985	2917	3261	1529	1454	1432	3514	3436	3335	5209	5098	4903	6464	6356	5805	6763	6592	7175	4085	3816	3594	1765	1662	2282	2180	1199	2025	3687	3178	3630	4601	4655	4888	5851	5895	5832	6996	6501	6456	7042	5122	5868	544	343	359	1804	2035	1127	3074	2623	3392	4362	4194	4262	4414	4310	4715	4784	4296	4312
7:10:00	29.9	6209	6319	5765	7285	6524	6688	4118	4408	4500	2629	2555	2446	1252	1257	1307	468	613	533	4942	4310	4525	6145	6868	6834	5908	5870	6253	4577	4380	4735	3145	3107	3341	874	1033	847	4210	4276	4244	5331	5480	5623	6419	6047	6267	5628	5362	5552	3022	2936	3266	1548	1458	1441	3500	3458	3355	5199	5095	4886	6490	6460	5853	6790	6585	7144	4092	3824	3628	1774	1683	2340	2192	1218	2028	3674	3187	3653	4621	4663	4872	5916	5832	5879	6897	6480	6464	7058	5149	5859	538	348	375	1823	2062	1148	3067	2617	3423	4350	4255	4278	4444	4329	4706	4827	4306	4366
7:13:00	29.9	6215	6294	5796	7227	6474	6675	4161	4397	4507	2645	2559	2445	1268	1270	1322	472	626	528	4982	4325	4502	6174	6857	6872	5911	5844	6254	4548	4390	4713	3173	3110	3371	882	1050	845	4213	4272	4248	5388	5479	5615	6375	6082	6244	5594	5376	5537	3031	2975	3312	1583	1466	1457	3509	3469	3346	5187	5136	4895	6515	6435	5861	6824	6606	7242	4139	3856	3612	1783	1690	2334	2200	1231	2070	3712	3169	3697	4667	4694	4875	5917	5873	5900	6904	6508	6495	7091	5181	5932	552	366	379	1858	2064	1160	3068	2638	3415	4413	4238	4308	4421	4305	4689	4823	4335	4401
7:16:00	29.9	6253	6320	5777	7298	6547	6658	4141	4386	4539	2641	2579	2464	1270	1292	1309	480	640	549	4968	4322	4532	6135	6879	6848	5953	5896	6282	4585	4400	4723	3160	3140	3376	896	1068	861	4240	4282	4236	5352	5510	5674	6470	6102	6268	5670	5365	5547	3053	2976	3323	1587	1477	1463	3494	3466	3368	5178	5115	4897	6456	6374	5853	6828	6592	7169	4164	3851	3667	1782	1705	2327	2216	1219	2055	3710	3203	3712	4651	4684	4883	5903	5891	5922	6950	6594	6466	7113	5235	5906	556	356	383	1852	2074	1166	3086	2661	3398	4351	4232	4295	4441	4333	4733	4805	4362	4360
7:19:00	29.9	6264	6344	5821	7364	6532	6667	4144	4397	4522	2674	2572	2467	1288	1300	1357	496	657	560	4970	4341	4546	6112	6879	6846	5926	5909	6297	4554	4399	4727	3164	3150	3378	916	1058	880	4212	4307	4231	5356	5477	5648	6397	6110	6216	5661	5387	5554	3077	3006	3335	1606	1503	1477	3504	3451	3351	5222	5112	4926	6480	6438	5872	6789	6569	7235	4151	3895	3689	1809	1717	2368	2206	1239	2062	3741	3239	3690	4680	4692	4908	5937	5913	5938	6987	6535	6537	7158	5267	5948	567	359	389	1855	2096	1179	3115	2663	3480	4351	4228	4343	4475	4315	4753	4832	4353	4379
7:22:00	29.9	6226	6333	5805	7331	6547	6636	4148	4413	4550	2695	2583	2469	1296	1298	1351	509	656	578	4989	4307	4564	6109	6869	6891	5903	5891	6327	4573	4375	4748	3167	3165	3419	928	1081	892	4246	4294	4246	5339	5474	5659	6452	6125	6298	5635	5366	5579	3082	3026	3363	1628	1518	1484	3545	3460	3353	5208	5136	4917	6514	6433	5845	6809	6640	7233	4180	3923	3680	1824	1717	2365	2211	1241	2070	3749	3220	3671	4656	4691	4928	5949	5895	5956	6974	6576	6521	7135	5300	6012	577	368	399	1902	2119	1184	3131	2674	3458	4389	4252	4345	4494	4315	4756	4831	4350	4432
7:25:00	29.9	6226	6365	5826	7390	6545	6679	4185	4430	4560	2700	2614	2512	1315	1333	1364	521	671	587	4963	4306	4576	6172	6918	6935	5972	5915	6264	4578	4405	4754	3171	3164	3396	938	1083	898	4231	4303	4288	5365	5470	5627	6390	6088	6258	5646	5391	5585	3090	3063	3386	1637	1540	1506	3531	3476	3380	5209	5086	4896	6497	6437	5846	6787	6660	7193	4201	3935	3740	1826	1749	2372	2241	1254	2068	3753	3218	3748	4673	4719	4945	5921	5886	5942	6972	6562	6478	7133	5301	6057	580	373	402	1892	2115	1188	3147	2689	3476	4435	4288	4338	4469	4365	4776	4849	4329	4408
7:28:00	29.9	6240	6328	5780	7343	6542	6709	4182	4432	4547	2719	2584	2493	1313	1328	1385	530	679	605	5005	4346	4528	6132	6887	6839	5948	5919	6305	4542	4459	4776	3188	3173	3405	944	1104	904	4226	4286	4228	5352	5497	5639	6411	6114	6283	5676	5412	5610	3140	3081	3405	1652	1551	1513	3535	3471	3375	5212	5126	4900	6540	6442	5858	6874	6690	7203	4225	3953	3755	1858	1763	2410	2220	1260	2094	3729	3237	3712	4674	4721	4944	5919	5876	5961	7003	6502	6507	7149	5340	6089	581	379	406	1897	2138	1218	3162	2708	3485	4392	4263	4354	4479	4369	4796	4873	4367	4432
7:31:00	29.9	6271	6352	5839	7378	6540	6718	4211	4445	4560	2741	2611	2506	1327	1340	1386	543	700	611	4984	4332	4523	6104	6861	6850	5960	5925	6329	4600	4437	4796	3211	3192	3420	953	1119	928	4244	4284	4251	5319	5468	5635	6424	6089	6276	5675	5400	5605	3160	3077	3424	1689	1571	1540	3533	3461	3367	5240	5135	4911	6539	6508	5889	6847	6654	7291	4290	3982	3778	1870	1773	2412	2247	1270	2116	3778	3251	3724	4702	4752	4956	5935	5898	5954	6995	6548	6515	7129	5397	6101	591	391	420	1924	2149	1217	3155	2709	3506	4410	4281	4347	4525	4368	4777	4870	4393	4416
7:34:00	29.9	6240	6316	5807	7367	6576	6697	4224	4423	4586	2715	2626	2532	1339	1358	1396	545	707	613	4991	4335	4536	6168	6849	6903	5998	5934	6329	4576	4424	4784	3211	3198	3413	954	1133	936	4239	4294	4233	5365	5492	5634	6405	6083	6317	5714	5432	5633	3163	3081	3438	1689	1594	1545	3527	3494	3373	5239	5151	4895	6571	6454	5869	6891	6684	7272	4267	4012	3801	1894	1824	2450	2250	1274	2116	3786	3256	3760	4774	4757	4963	5960	5987	6015	7012	6593	6544	7178	5378	6148	604	390	419	1933	2141	1225	3178	2743	3504	4444	4296	4378	4512	4350	4811	4866	4410	4415
7:37:00	29.9	6287	6395	5817	7436	6612	6703	4229	4449	4589	2715	2640	2538	1328	1374	1403	571	722	633	5016	4352	4564	6164	6897	6863	5950	5965	6349	4631	4432	4790	3251	3232	3426	972	1156	938	4239	4327	4243	5339	5493	5666	6480	6078	6306	5686	5407	5625	3196	3138	3452	1729	1607	1570	3531	3491	3381	5222	5153	4917	6565	6469	5914	6890	6665	7293	4291	4035	3797	1890	1846	2443	2266	1288	2129	3786	3266	3747	4735	4763	4969	6016	5981	6008	7074	6578	6590	7216	5385	6105	605	397	419	1946	2152	1239	3186	2757	3534	4431	4272	4362	4514	4395	4784	4915	4408	4450
7:40:00	29.9	6239	6352	5837	7437	6595	6635	4229	4481	4625	2742	2643	2535	1359	1376	1419	562	720	638	5000	4322	4552	6158	6935	6892	5961	5968	6349	4585	4504	4780	3233	3251	3443	991	1160	955	4212	4311	4256	5343	5492	5665	6464	6103	6322	5682	5419	5641	3200	3122	3438	1740	1639	1594	3542	3478	3382	5222	5115	4877	6522	6490	5896	6871	6707	7241	4333	4047	3849	1915	1833	2501	2284	1301	2128	3769	3275	3761	4712	4718	5005	5998	5896	5998	7063	6609	6549	7201	5450	6165	618	399	433	1963	2174	1250	3190	2740	3534	4452	4295	4371	4550	4370	4835	4946	4456	4439
7:43:00	29.9	6282	6407	5832	7388	6605	6711	4206	4470	4597	2759	2622	2555	1356	1390	1416	567	724	638	5015	4344	4556	6127	6910	6846	5992	5916	6374	4601	4453	4792	3235	3232	3462	998	1158	969	4228	4303	4256	5354	5504	5650	6420	6083	6256	5699	5416	5626	3226	3128	3490	1756	1653	1613	3551	3469	3367	5229	5114	4927	6551	6507	5891	6857	6681	7250	4348	4092	3863	1937	1880	2502	2277	1305	2132	3778	3298	3722	4752	4746	5003	6006	5937	5982	7018	6642	6553	7223	5477	6168	620	406	447	1963	2198	1261	3205	2766	3584	4477	4313	4421	4535	4414	4817	4898	4408	4492
7:46:00	29.9	6286	6412	5846	7412	6580	6689	4212	4472	4628	2768	2660	2566	1360	1396	1445	578	739	656	4998	4316	4559	6138	6920	6885	5998	5984	6345	4616	4487	4826	3251	3235	3445	1013	1163	972	4216	4304	4252	5349	5486	5671	6420	6083	6317	5697	5448	5643	3250	3183	3465	1780	1674	1622	3547	3471	3399	5197	5120	4940	6552	6453	5883	6893	6657	7256	4311	4094	3851	1948	1884	2525	2294	1308	2145	3787	3299	3781	4730	4747	4998	5979	5994	6032	7100	6616	6532	7160	5449	6243	631	415	447	1967	2181	1263	3211	2774	3569	4487	4320	4388	4553	4418	4806	4914	4424	4472
7:49:00	29.9	6323	6409	5842	7420	6613	6762	4235	4508	4653	2773	2660	2582	1378	1403	1448	608	754	666	5014	4348	4592	6170	6929	6872	6020	5946	6393	4626	4481	4807	3283	3248	3476	1010	1187	979	4219	4303	4254	5377	5506	5647	6448	6138	6286	5734	5439	5656	3254	3198	3511	1787	1683	1655	3551	3489	3389	5257	5149	4931	6620	6487	5889	6924	6701	7321	4396	4094	3879	1963	1894	2567	2313	1317	2166	3832	3319	3790	4760	4805	4997	6042	6051	6023	7109	6650	6636	7212	5497	6237	634	415	441	1998	2209	1262	3229	2812	3547	4496	4351	4398	4537	4431	4820	4947	4466	4480
7:52:00	29.9	6274	6409	5812	7380	6591	6683	4257	4472	4566	2774	2646	2570	1374	1409	1440	600	758	660	4993	4287	4527	6128	6935	6862	6035	5979	6398	4640	4542	4790	3280	3263	3473	1037	1202	989	4217	4308	4262	5333	5451	5615	6433	6090	6309	5689	5455	5637	3262	3197	3534	1826	1702	1671	3522	3477	3403	5211	5151	4900	6574	6431	5913	6882	6673	7286	4399	4138	3892	1982	1920	2562	2316	1341	2156	3838	3326	3791	4745	4767	4973	5978	5978	6036	7071	6610	6571	7187	5513	6252	636	421	453	1985	2197	1281	3240	2811	3583	4512	4338	4401	4561	4393	4847	4956	4433	4489
7:55:00	29.9	6260	6423	5854	7410	6592	6753	4258	4486	4620	2775	2666	2591	1403	1422	1467	614	781	679	5033	4327	4541	6189	6958	6905	6024	5968	6387	4622	4538	4831	3301	3275	3479	1040	1209	1007	4268	4353	4250	5362	5518	5665	6432	6148	6349	5740	5461	5664	3268	3209	3550	1856	1729	1694	3550	3491	3399	5208	5147	4914	6584	6548	5924	6892	6740	7308	4382	4143	3886	2017	1944	2587	2311	1333	2174	3840	3319	3787	4777	4750	5024	6060	5986	6035	7040	6627	6578	7283	5511	6268	643	422	462	1998	2209	1294	3261	2793	3586	4451	4333	4407	4527	4424	4809	4924	4428	4486
7:58:00	29.9	6293	6403	5838	7407	6625	6747	4281	4471	4594	2769	2674	2572	1395	1440	1460	622	770	682	4995	4328	4552	6140	6978	6940	6055	6035	6388	4645	4512	4833	3303	3270	3501	1053	1227	1023	4224	4333	4254	5389	5513	5681	6436	6089	6317	5719	5459	5669	3297	3258	3526	1852	1732	1693	3535	3501	3377	5200	5133	4913	6570	6481	5900	6878	6708	7267	4435	4140	3943	2037	1955	2606	2337	1347	2162	3833	3326	3805	4758	4789	5060	5999	5966	6084	7084	6637	6525	7241	5573	6298	667	427	469	2000	2243	1300	3231	2810	3587	4469	4322	4402	4540	4465	4821	4957	4436	4504
8:01:00	29.9	6304	6412	5870	7449	6612	6790	4263	4491	4613	2807	2706	2615	1398	1441	1468	626	792	685	5031	4330	4571	6166	6946	6923	6041	5994	6388	4653	4519	4801	3298	3300	3475	1053	1210	1030	4228	4316	4263	5327	5458	5654	6436	6118	6290	5717	5453	5630	3314	3270	3569	1885	1769	1723	3520	3486	3405	5236	5138	4922	6542	6427	5876	6894	6695	7212	4453	4188	3904	2056	1984	2624	2337	1346	2163	3833	3323	3793	4757	4766	5037	6009	5948	6032	7082	6622	6513	7224	5567	6330	653	444	480	2023	2239	1312	3281	2799	3628	4485	4335	4428	4535	4452	4864	4985	4454	4501
8:04:00	29.9	6306	6391	5893	7434	6582	6760	4300	4507	4656	2825	2692	2612	1416	1455	1479	631	788	705	4996	4328	4542	6187	6973	6919	6039	6008	6403	4669	4500	4839	3289	3307	3506	1064	1251	1023	4219	4340	4274	5348	5508	5662	6417	6102	6333	5761	5484	5649	3348	3294	3575	1907	1775	1731	3526	3469	3395	5226	5140	4947	6586	6473	5887	6926	6757	7290	4438	4217	3963	2047	2008	2651	2347	1364	2185	3843	3340	3806	4742	4785	5050	6054	5984	6062	7061	6611	6599	7241	5574	6310	657	448	483	2024	2257	1313	3268	2827	3593	4466	4367	4443	4560	4416	4863	4942	4454	4523
8:07:00	29.9	6310	6414	5871	7470	6678	6800	4283	4521	4646	2800	2709	2618	1413	1442	1486	639	812	700	5034	4342	4542	6211	6959	6944	6016	5999	6416	4677	4517	4829	3290	3287	3483	1078	1240	1039	4198	4298	4257	5379	5485	5693	6436	6058	6276	5734	5480	5681	3341	3312	3595	1907	1799	1739	3542	3454	3415	5217	5133	4916	6563	6457	5843	6924	6726	7278	4456	4211	3970	2078	2007	2680	2329	1376	2197	3907	3384	3814	4793	4760	5088	6065	6019	6028	7094	6689	6625	7257	5609	6306	664	461	484	2033	2257	1329	3254	2836	3611	4490	4352	4412	4511	4447	4871	4975	4459	4520
8:10:00	29.9	6330	6457	5830	7424	6601	6787	4265	4519	4621	2803	2723	2598	1420	1443	1491	643	805	721	5018	4327	4543	6155	6986	6959	6092	6016	6453	4683	4537	4857	3312	3326	3524	1092	1254	1049	4216	4325	4305	5369	5504	5620	6457	6108	6321	5686	5494	5654	3359	3294	3595	1909	1816	1772	3505	3477	3396	5219	5132	4925	6585	6450	5881	6875	6733	7269	4538	4261	3988	2115	2054	2692	2345	1368	2193	3855	3345	3802	4763	4800	5029	6049	6049	6037	7134	6674	6631	7272	5608	6355	672	461	488	2063	2264	1340	3308	2854	3622	4456	4321	4447	4537	4447	4880	4967	4477	4513
8:13:00	29.9	6334	6417	5893	7500	6681	6796	4302	4549	4675	2812	2724	2606	1440	1478	1503	661	823	721	5032	4347	4617	6201	7020	6891	6067	5965	6382	4698	4541	4880	3317	3327	3501	1103	1273	1060	4225	4344	4256	5399	5488	5645	6475	6157	6292	5742	5526	5665	3343	3353	3616	1941	1826	1790	3544	3494	3429	5174	5148	4905	6580	6453	5879	6891	6772	7246	4505	4268	4006	2123	2033	2703	2346	1392	2194	3875	3354	3841	4803	4768	5109	6044	6033	6043	7103	6635	6571	7260	5618	6382	691	457	495	2076	2288	1346	3276	2859	3635	4508	4345	4437	4567	4435	4883	4999	4473	4549
8:16:00	29.9	6342	6427	5894	7490	6577	6781	4278	4533	4658	2828	2721	2628	1446	1463	1521	668	823	730	5046	4318	4567	6198	6968	6969	6055	6037	6432	4693	4529	4856	3344	3325	3549	1108	1298	1065	4236	4339	4246	5373	5510	5699	6464	6158	6291	5782	5466	5657	3375	3337	3620	1983	1839	1802	3536	3467	3400	5231	5109	4912	6563	6484	5892	6962	6777	7289	4533	4263	4013	2136	2051	2746	2341	1396	2222	3878	3366	3837	4770	4786	5098	6058	6034	6040	7151	6689	6624	7304	5659	6358	690	461	508	2056	2279	1356	3321	2856	3637	4476	4323	4451	4561	4459	4869	4992	4465	4515
8:19:00	29.9	6370	6423	5905	7491	6711	6801	4337	4536	4654	2839	2732	2659	1454	1478	1520	673	838	741	5047	4377	4551	6207	7038	6942	6084	6047	6430	4675	4542	4875	3324	3332	3556	1114	1300	1087	4238	4317	4275	5387	5528	5723	6485	6154	6319	5735	5487	5692	3380	3327	3628	1971	1865	1826	3561	3491	3389	5213	5135	4901	6619	6461	5901	6937	6758	7294	4535	4280	4039	2168	2102	2762	2357	1403	2241	3874	3358	3855	4793	4833	5074	6049	6084	6088	7153	6641	6655	7298	5646	6401	694	469	512	2062	2296	1359	3315	2858	3625	4459	4338	4453	4567	4454	4865	4999	4472	4511
8:22:00	29.9	6354	6456	5901	7468	6691	6840	4339	4560	4718	2838	2708	2669	1457	1473	1509	685	841	744	5055	4362	4562	6191	7005	6974	6096	6069	6433	4702	4526	4883	3319	3340	3528	1125	1307	1093	4255	4329	4301	5381	5502	5668	6471	6114	6368	5714	5531	5658	3390	3375	3629	1998	1881	1834	3548	3474	3403	5194	5145	4889	6587	6479	5859	6899	6782	7294	4567	4278	4043	2173	2085	2762	2376	1408	2215	3888	3377	3804	4786	4798	5071	6069	6022	6061	7111	6617	6664	7290	5689	6428	702	472	517	2080	2260	1380	3322	2868	3637	4472	4344	4470	4573	4450	4846	4992	4506	4565
8:25:00	29.9	6368	6456	5911	7520	6654	6815	4366	4573	4726	2836	2778	2687	1465	1497	1512	690	844	750	5066	4353	4593	6195	7005	6925	6070	6056	6475	4753	4580	4895	3326	3357	3557	1126	1302	1099	4252	4342	4272	5383	5485	5690	6467	6165	6323	5775	5494	5681	3376	3388	3652	2027	1883	1858	3566	3490	3396	5227	5131	4944	6590	6454	5884	6904	6805	7319	4593	4290	4052	2192	2112	2800	2379	1405	2234	3877	3412	3821	4823	4797	5074	6087	6129	6132	7172	6677	6645	7351	5694	6400	706	484	518	2103	2309	1394	3345	2886	3669	4528	4361	4457	4570	4449	4871	4993	4486	4547
8:28:00	29.9	6350	6401	5905	7470	6691	6816	4340	4573	4717	2834	2742	2656	1459	1484	1540	693	855	752	5045	4346	4520	6161	7024	6984	6068	6052	6404	4729	4546	4875	3360	3326	3555	1148	1321	1100	4269	4321	4266	5369	5525	5657	6476	6145	6346	5775	5501	5682	3449	3410	3661	2039	1922	1860	3557	3485	3410	5259	5171	4962	6590	6517	5901	6901	6808	7393	4575	4329	4080	2221	2137	2806	2359	1432	2231	3929	3376	3845	4818	4839	5124	6064	6056	6084	7151	6727	6698	7322	5735	6457	710	489	515	2096	2310	1387	3304	2864	3664	4483	4380	4457	4591	4436	4926	4981	4510	4532
8:31:00	29.9	6328	6426	5901	7473	6710	6829	4310	4578	4689	2841	2746	2678	1465	1485	1541	708	861	764	5049	4312	4580	6215	7096	6978	6091	6078	6417	4718	4585	4891	3331	3364	3573	1154	1334	1116	4202	4313	4252	5355	5550	5682	6479	6106	6382	5778	5509	5691	3430	3410	3690	2067	1917	1898	3537	3467	3410	5237	5158	4916	6595	6544	5926	6928	6736	7301	4561	4350	4080	2222	2133	2792	2381	1402	2228	3881	3383	3832	4812	4804	5120	6097	6013	6087	7125	6703	6635	7351	5799	6475	723	486	530	2116	2324	1403	3359	2879	3664	4518	4366	4482	4587	4453	4929	4999	4545	4547
8:34:00	29.9	6357	6447	5899	7417	6657	6774	4356	4574	4679	2852	2765	2676	1472	1517	1546	707	878	769	5052	4384	4572	6214	7030	6975	6125	6079	6449	4729	4562	4833	3343	3348	3567	1175	1340	1143	4258	4363	4287	5397	5517	5740	6456	6154	6341	5772	5492	5658	3446	3416	3701	2063	1929	1896	3532	3464	3412	5222	5130	4930	6574	6445	5871	6869	6793	7315	4614	4355	4095	2251	2161	2831	2349	1438	2256	3908	3377	3842	4800	4803	5114	6099	6066	6111	7132	6689	6701	7328	5757	6492	721	502	517	2131	2335	1406	3357	2890	3668	4502	4381	4475	4563	4459	4882	5015	4486	4543
8:37:00	29.9	6360	6421	5914	7462	6690	6839	4349	4611	4684	2866	2777	2666	1478	1502	1562	715	879	777	5070	4360	4579	6217	6996	6935	6080	6069	6484	4731	4589	4896	3352	3367	3580	1171	1355	1126	4254	4314	4287	5375	5522	5687	6457	6060	6328	5769	5515	5667	3451	3432	3701	2069	1956	1915	3529	3463	3433	5186	5130	4905	6575	6452	5853	6892	6719	7270	4617	4373	4117	2264	2163	2859	2377	1437	2250	3914	3396	3847	4814	4812	5114	6113	6052	6098	7153	6674	6608	7336	5801	6495	734	505	546	2129	2339	1403	3338	2901	3680	4537	4383	4462	4570	4460	4886	5002	4471	4517
8:40:00	29.9	6337	6400	5911	7505	6731	6791	4352	4580	4690	2871	2761	2666	1502	1513	1558	721	880	779	5065	4377	4592	6195	7054	6985	6078	6088	6441	4737	4575	4932	3349	3356	3576	1181	1355	1140	4250	4307	4323	5368	5515	5682	6456	6137	6357	5811	5526	5711	3458	3467	3699	2089	1975	1922	3570	3519	3395	5233	5161	4966	6642	6565	5942	7003	6750	7317	4606	4364	4128	2271	2190	2875	2390	1448	2267	3902	3389	3849	4826	4826	5109	6080	6030	6096	7130	6683	6629	7323	5777	6490	733	504	545	2120	2341	1424	3333	2902	3664	4531	4369	4467	4582	4472	4869	5038	4523	4586
8:43:00	29.9	6405	6416	5910	7505	6675	6779	4381	4541	4685	2826	2741	2720	1494	1524	1549	727	882	785	5032	4345	4580	6147	7009	6948	6122	6022	6476	4709	4579	4909	3362	3381	3581	1194	1374	1138	4238	4319	4279	5359	5549	5672	6512	6187	6362	5799	5496	5702	3476	3468	3708	2111	1979	1944	3552	3494	3391	5244	5141	4891	6568	6493	5888	6935	6816	7289	4588	4374	4115	2275	2189	2890	2365	1441	2246	3926	3398	3837	4771	4838	5127	6076	6032	6102	7153	6721	6664	7391	5731	6513	742	505	536	2136	2352	1432	3336	2878	3664	4511	4399	4483	4569	4469	4891	5001	4520	4561
8:46:00	29.9	6382	6435	5913	7499	6656	6824	4342	4584	4693	2884	2756	2673	1489	1532	1575	724	891	785	5039	4341	4536	6171	7014	6957	6112	6099	6503	4771	4595	4900	3376	3341	3597	1202	1386	1164	4248	4340	4299	5397	5510	5671	6468	6172	6372	5832	5502	5751	3513	3498	3686	2100	1966	1971	3584	3501	3417	5237	5144	4976	6637	6620	5913	6970	6775	7437	4645	4372	4120	2297	2207	2919	2358	1457	2228	3904	3395	3887	4860	4814	5123	6114	6062	6119	7147	6703	6665	7334	5792	6562	753	524	557	2165	2366	1437	3354	2890	3679	4543	4411	4455	4609	4443	4901	5015	4545	4578
8:49:00	29.9	6387	6415	5922	7524	6680	6825	4386	4598	4733	2892	2766	2692	1510	1525	1577	726	884	791	5067	4373	4551	6187	7000	6933	6094	6130	6505	4726	4586	4897	3346	3377	3573	1206	1369	1171	4272	4360	4283	5369	5494	5658	6480	6140	6354	5801	5534	5671	3473	3508	3747	2142	1999	1963	3552	3470	3429	5240	5145	4947	6580	6478	5939	6958	6766	7311	4686	4421	4153	2326	2227	2899	2386	1473	2268	3918	3403	3854	4826	4875	5111	6112	6066	6120	7157	6724	6700	7384	5784	6552	748	524	567	2143	2388	1441	3335	2890	3706	4524	4400	4458	4603	4438	4950	5035	4537	4552
8:52:00	29.9	6370	6494	5963	7533	6738	6847	4367	4577	4696	2884	2774	2704	1501	1541	1573	739	907	801	5054	4355	4614	6214	6992	6981	6104	6058	6487	4755	4604	4916	3380	3356	3577	1223	1379	1175	4222	4330	4299	5369	5482	5681	6470	6136	6333	5790	5527	5685	3485	3488	3735	2125	2014	2001	3568	3488	3413	5222	5163	4911	6611	6534	5922	6938	6764	7348	4650	4430	4188	2339	2234	2937	2384	1472	2246	3934	3421	3851	4791	4805	5130	6092	6067	6094	7167	6697	6614	7376	5819	6592	757	533	559	2129	2372	1438	3371	2893	3694	4502	4368	4485	4568	4432	4900	5060	4499	4579
8:55:00	29.9	6398	6466	5983	7545	6713	6858	4366	4636	4727	2894	2809	2736	1516	1549	1577	742	902	802	5070	4379	4568	6267	6980	6977	6094	6067	6470	4749	4578	4897	3376	3399	3589	1226	1393	1194	4252	4322	4274	5391	5517	5656	6500	6205	6357	5829	5546	5724	3511	3513	3698	2139	2031	1990	3545	3501	3415	5244	5156	4957	6642	6552	5942	6975	6822	7358	4649	4378	4133	2355	2260	2924	2360	1464	2249	3890	3426	3868	4800	4801	5114	6100	6089	6131	7158	6694	6653	7312	5793	6540	758	535	569	2164	2372	1454	3343	2900	3681	4545	4358	4483	4593	4451	4882	5040	4507	4555
8:58:00	29.9	6431	6505	5919	7551	6719	6876	4387	4636	4774	2905	2787	2710	1508	1557	1596	733	917	808	5068	4374	4598	6232	7029	6994	6101	6066	6456	4746	4569	4908	3389	3388	3599	1242	1411	1179	4270	4313	4260	5388	5501	5691	6487	6123	6384	5792	5566	5725	3521	3532	3744	2170	2030	1995	3562	3516	3431	5251	5191	4917	6628	6566	5967	6973	6815	7355	4642	4423	4163	2375	2239	2955	2385	1470	2239	3936	3417	3862	4838	4854	5118	6107	6088	6119	7147	6691	6645	7410	5849	6526	761	530	566	2161	2386	1458	3350	2885	3690	4518	4390	4465	4591	4432	4916	5024	4556	4577
9:01:00	29.9	6376	6458	5927	7536	6686	6820	4356	4612	4737	2884	2790	2712	1521	1553	1587	752	917	811	5053	4391	4555	6200	7064	6975	6145	6098	6476	4714	4581	4943	3343	3377	3592	1236	1410	1194	4211	4288	4290	5390	5496	5643	6411	6099	6359	5830	5521	5699	3495	3545	3740	2159	2026	2011	3549	3498	3407	5273	5112	4903	6591	6515	5947	6995	6810	7359	4727	4414	4172	2353	2264	2947	2389	1477	2248	3869	3422	3863	4842	4823	5116	6047	6045	6064	7167	6681	6652	7372	5798	6553	770	536	583	2161	2373	1460	3355	2916	3700	4477	4384	4470	4569	4462	4908	5040	4521	4533
9:04:00	29.9	6387	6461	5940	7491	6681	6778	4433	4602	4723	2927	2764	2735	1534	1573	1591	751	919	811	5027	4341	4601	6177	7010	6917	6156	6130	6504	4740	4592	4884	3388	3426	3598	1235	1440	1198	4249	4331	4270	5366	5497	5682	6429	6145	6333	5816	5551	5669	3514	3505	3751	2166	2057	2007	3558	3484	3420	5230	5121	4905	6579	6460	5921	6910	6769	7319	4676	4449	4172	2389	2270	2971	2375	1474	2245	3932	3423	3875	4789	4799	5128	6118	6069	6104	7145	6687	6632	7387	5806	6598	768	549	581	2159	2377	1463	3364	2912	3690	4584	4403	4482	4606	4487	4884	5076	4533	4566
9:07:00	29.9	6433	6467	5905	7556	6692	6795	4378	4624	4743	2902	2794	2730	1526	1565	1594	758	919	818	5074	4336	4553	6172	7033	6977	6117	6057	6473	4744	4618	4919	3377	3409	3602	1264	1436	1214	4236	4338	4274	5417	5525	5697	6480	6176	6351	5819	5508	5745	3566	3530	3750	2174	2056	2009	3558	3496	3420	5233	5149	4959	6621	6518	5891	6996	6814	7337	4682	4489	4180	2400	2277	2953	2378	1481	2258	3922	3429	3859	4813	4823	5130	6063	6081	6118	7157	6749	6627	7393	5824	6549	778	538	595	2173	2401	1467	3349	2912	3704	4492	4349	4492	4603	4494	4868	5021	4565	4545
9:10:00	29.9	6385	6476	5946	7556	6763	6852	4397	4598	4746	2948	2797	2714	1526	1564	1599	760	923	819	5071	4355	4590	6182	7034	6992	6116	6088	6472	4735	4604	4923	3386	3415	3605	1271	1427	1214	4251	4304	4267	5373	5489	5616	6491	6131	6390	5838	5544	5746	3558	3531	3768	2191	2062	2044	3533	3506	3435	5242	5133	4912	6567	6515	5885	6961	6815	7334	4705	4469	4186	2388	2297	2981	2400	1493	2281	3904	3416	3857	4787	4819	5119	6075	6086	6122	7165	6682	6616	7378	5837	6636	783	552	595	2171	2396	1449	3349	2931	3722	4533	4418	4496	4580	4480	4894	5062	4527	4585
9:13:00	29.9	6391	6513	5952	7606	6735	6905	4401	4622	4787	2923	2806	2766	1535	1581	1617	774	928	830	5105	4374	4590	6227	7008	6967	6132	6124	6474	4762	4634	4919	3390	3403	3596	1279	1444	1227	4250	4318	4291	5387	5492	5748	6490	6144	6369	5831	5520	5698	3547	3548	3776	2198	2078	2047	3551	3483	3420	5203	5160	4928	6610	6473	5941	6885	6795	7342	4670	4501	4235	2410	2275	2975	2391	1493	2252	3924	3414	3875	4826	4814	5137	6080	6064	6097	7185	6742	6675	7383	5829	6570	785	556	589	2180	2389	1480	3370	2899	3710	4514	4398	4469	4614	4479	4890	5054	4521	4550
9:16:00	29.9	6437	6521	5929	7608	6752	6872	4392	4621	4775	2942	2799	2757	1537	1581	1631	777	944	824	5026	4380	4585	6219	7040	7019	6167	6119	6514	4762	4642	4886	3401	3423	3612	1295	1461	1219	4253	4364	4263	5404	5504	5679	6489	6201	6364	5783	5559	5749	3589	3575	3822	2202	2091	2044	3574	3517	3426	5181	5156	4949	6643	6593	5947	6980	6838	7368	4723	4441	4200	2435	2296	3010	2390	1496	2289	3942	3412	3929	4878	4818	5138	6153	6132	6148	7163	6710	6694	7384	5879	6602	794	567	601	2161	2439	1486	3354	2913	3680	4531	4384	4504	4627	4457	4920	5044	4550	4602
9:19:00	29.9	6412	6452	5911	7581	6698	6829	4404	4602	4783	2938	2838	2748	1539	1594	1618	771	935	839	5035	4384	4573	6202	7053	6976	6185	6146	6497	4766	4639	4913	3413	3419	3635	1278	1458	1221	4233	4314	4310	5372	5501	5677	6542	6136	6372	5769	5517	5736	3559	3549	3782	2197	2089	2071	3601	3478	3407	5220	5215	4913	6656	6546	5945	6961	6836	7349	4729	4459	4197	2448	2322	3006	2410	1509	2275	3953	3407	3913	4849	4810	5119	6125	6062	6088	7191	6690	6678	7381	5840	6608	810	566	600	2156	2420	1471	3402	2936	3694	4518	4399	4509	4597	4485	4876	5040	4554	4597
9:22:00	29.9	6394	6462	5910	7538	6713	6868	4408	4625	4755	2960	2824	2780	1541	1593	1621	769	942	830	5067	4390	4585	6189	7023	6961	6126	6169	6522	4798	4630	4917	3414	3446	3631	1303	1462	1250	4264	4342	4309	5351	5493	5667	6482	6151	6387	5822	5518	5736	3569	3598	3826	2218	2102	2061	3545	3493	3423	5205	5203	4973	6601	6487	5914	6947	6808	7337	4728	4491	4212	2441	2320	3017	2393	1509	2253	3916	3432	3898	4829	4844	5164	6129	6059	6078	7203	6747	6704	7406	5909	6621	804	558	604	2179	2418	1476	3402	2911	3732	4541	4400	4492	4574	4483	4920	5076	4535	4578
9:25:00	29.9	6422	6532	5928	7610	6722	6851	4378	4658	4807	2929	2842	2760	1540	1590	1615	781	950	837	5089	4382	4571	6193	7029	6997	6144	6138	6491	4776	4631	4915	3372	3418	3639	1290	1475	1248	4229	4333	4254	5393	5556	5728	6484	6149	6372	5841	5504	5754	3574	3574	3777	2228	2098	2075	3548	3521	3421	5240	5160	4923	6624	6489	5930	6953	6807	7287	4741	4494	4224	2447	2338	3024	2390	1519	2279	3945	3386	3871	4865	4875	5170	6075	6086	6142	7201	6711	6644	7439	5928	6629	815	573	608	2193	2414	1486	3380	2906	3710	4553	4403	4517	4611	4455	4917	5082	4555	4571
9:28:00	29.9	6407	6470	5917	7562	6717	6803	4395	4618	4732	2924	2799	2782	1561	1596	1627	790	957	846	5078	4350	4624	6228	7073	7009	6155	6128	6479	4757	4641	4926	3429	3448	3617	1313	1467	1265	4235	4352	4259	5384	5542	5676	6512	6147	6414	5777	5523	5739	3569	3585	3822	2216	2113	2072	3567	3496	3430	5218	5128	4912	6577	6469	5892	7013	6820	7306	4713	4509	4222	2462	2346	3014	2391	1516	2260	3954	3428	3920	4821	4842	5136	6080	6100	6093	7207	6685	6690	7434	5898	6583	817	584	617	2193	2399	1479	3375	2908	3716	4506	4411	4494	4642	4461	4908	5063	4537	4576
9:31:00	29.9	6405	6496	5930	7549	6766	6829	4417	4639	4776	2932	2845	2755	1549	1608	1643	790	960	851	5070	4386	4594	6190	7063	6986	6141	6120	6454	4775	4669	4950	3408	3427	3617	1314	1482	1274	4244	4342	4287	5357	5497	5689	6490	6149	6436	5884	5552	5787	3633	3611	3809	2228	2134	2097	3552	3524	3417	5244	5204	4931	6631	6540	5964	6999	6820	7342	4754	4518	4252	2464	2344	3060	2382	1519	2279	3929	3383	3898	4849	4851	5138	6115	6105	6138	7182	6684	6674	7433	5874	6647	816	576	617	2183	2426	1484	3412	2904	3701	4529	4388	4501	4622	4476	4919	5048	4531	4603
9:34:00	29.9	6414	6540	5967	7579	6740	6895	4462	4666	4811	2987	2822	2768	1565	1611	1646	806	966	847	5094	4389	4606	6218	7019	6987	6142	6079	6563	4764	4630	4913	3420	3456	3602	1319	1490	1260	4250	4328	4250	5415	5509	5679	6489	6146	6412	5844	5553	5742	3583	3608	3810	2239	2132	2094	3547	3504	3431	5206	5170	4926	6654	6526	5932	6964	6785	7319	4710	4506	4233	2471	2354	3064	2397	1513	2274	3958	3412	3894	4851	4854	5170	6099	6069	6080	7149	6727	6653	7371	5923	6608	838	592	625	2196	2421	1487	3372	2951	3753	4564	4405	4504	4597	4476	4933	5083	4539	4627
9:37:00	29.9	6424	6495	5976	7590	6765	6889	4433	4667	4776	2938	2833	2772	1585	1644	1650	811	966	850	5056	4388	4563	6216	7039	6985	6169	6144	6498	4787	4667	4919	3423	3456	3614	1315	1491	1283	4254	4322	4271	5337	5511	5733	6486	6154	6348	5820	5554	5750	3585	3621	3825	2248	2131	2102	3562	3516	3448	5232	5158	4924	6671	6501	5906	6963	6792	7349	4698	4519	4259	2496	2336	3055	2403	1519	2243	3962	3444	3901	4839	4833	5152	6039	6048	6086	7212	6684	6684	7434	5934	6679	827	593	621	2193	2443	1491	3374	2940	3724	4565	4427	4493	4604	4477	4936	5041	4550	4600
9:40:00	29.9	6394	6541	5953	7577	6746	6882	4432	4664	4760	2953	2850	2769	1570	1621	1630	801	972	861	5076	4386	4600	6245	7093	6970	6209	6130	6522	4803	4650	4928	3454	3435	3630	1321	1494	1267	4235	4360	4290	5348	5524	5700	6453	6142	6396	5847	5524	5728	3602	3617	3852	2258	2135	2122	3547	3479	3465	5178	5139	4918	6588	6568	5908	6974	6812	7355	4749	4530	4237	2482	2374	3071	2384	1528	2262	3925	3414	3884	4845	4800	5172	6102	6134	6120	7221	6764	6707	7460	5915	6656	835	586	645	2190	2422	1481	3363	2924	3686	4535	4383	4499	4639	4470	4919	5097	4526	4632
9:43:00	29.9	6494	6560	6009	7631	6828	6983	4442	4668	4845	2987	2832	2800	1581	1645	1654	812	978	870	5099	4404	4653	6228	7047	6992	6097	6128	6545	4779	4671	4914	3424	3449	3624	1331	1487	1261	4246	4348	4294	5387	5508	5657	6535	6162	6387	5851	5579	5734	3634	3644	3853	2271	2152	2124	3581	3495	3462	5265	5166	4946	6690	6556	5946	6955	6783	7400	4715	4520	4277	2508	2363	3072	2407	1529	2259	3926	3442	3881	4823	4785	5192	6040	6030	6121	7153	6712	6647	7390	5945	6652	832	604	640	2207	2430	1510	3388	2908	3677	4534	4436	4498	4631	4445	4863	5074	4558	4637
9:46:00	29.9	6439	6509	5947	7561	6768	6826	4412	4628	4806	2947	2817	2753	1564	1624	1629	805	976	858	5025	4348	4547	6168	7057	6954	6162	6142	6520	4768	4626	4934	3424	3440	3629	1335	1504	1283	4222	4341	4311	5383	5457	5698	6552	6149	6408	5832	5586	5768	3636	3654	3801	2275	2141	2121	3608	3532	3422	5326	5199	5016	6642	6682	5993	7037	6811	7465	4764	4523	4255	2498	2394	3072	2417	1522	2266	3941	3433	3872	4847	4868	5160	6161	6048	6128	7176	6748	6718	7366	5948	6689	830	593	639	2196	2426	1478	3381	2947	3719	4528	4377	4512	4623	4480	4932	5072	4548	4574
9:49:00	29.9	6402	6528	5980	7559	6753	6869	4470	4672	4779	2957	2842	2772	1578	1623	1655	807	977	856	5057	4388	4611	6240	7032	6994	6185	6131	6540	4803	4680	4951	3391	3442	3653	1344	1501	1292	4245	4328	4252	5397	5516	5706	6531	6168	6423	5831	5562	5803	3613	3633	3828	2297	2167	2112	3538	3497	3427	5243	5174	4936	6635	6546	5900	6923	6791	7355	4739	4520	4275	2518	2374	3092	2396	1525	2271	3948	3429	3920	4827	4848	5157	6086	6061	6125	7163	6733	6664	7388	5944	6667	839	605	644	2218	2423	1511	3397	2921	3716	4522	4400	4536	4601	4477	4939	5121	4597	4638
9:52:00	29.9	6462	6561	5948	7639	6759	6860	4455	4671	4808	3009	2851	2794	1586	1637	1655	817	986	864	5057	4382	4581	6256	7084	6988	6173	6158	6518	4799	4667	4903	3429	3481	3666	1341	1511	1280	4281	4325	4288	5424	5518	5687	6514	6172	6457	5833	5586	5764	3660	3689	3840	2294	2151	2126	3572	3510	3444	5285	5195	4975	6644	6613	5931	7095	6802	7462	4768	4548	4253	2512	2388	3088	2419	1519	2270	3945	3447	3876	4855	4805	5181	6128	6119	6103	7234	6715	6686	7422	5938	6724	855	611	651	2203	2445	1508	3412	2933	3739	4534	4410	4487	4627	4458	4917	5056	4577	4623
9:55:00	29.9	6380	6493	5984	7606	6743	6850	4446	4647	4793	2975	2855	2791	1577	1628	1661	808	986	861	5116	4388	4599	6176	7083	6961	6176	6150	6554	4801	4644	4911	3458	3481	3656	1349	1528	1292	4265	4331	4281	5398	5511	5725	6490	6157	6360	5847	5588	5742	3684	3651	3860	2283	2175	2142	3580	3499	3437	5245	5174	4949	6664	6565	5937	7015	6844	7411	4767	4525	4246	2521	2407	3094	2402	1519	2277	3918	3449	3902	4827	4870	5179	6097	6131	6135	7240	6692	6737	7453	5940	6678	861	611	659	2203	2449	1500	3391	2914	3724	4557	4383	4480	4622	4473	4935	5069	4585	4616
9:58:00	29.9	6426	6484	5993	7626	6786	6870	4455	4677	4744	2991	2841	2786	1591	1622	1658	811	981	859	5091	4393	4561	6224	7049	7048	6184	6126	6580	4762	4635	4893	3451	3483	3669	1343	1523	1296	4290	4341	4273	5393	5517	5723	6477	6146	6374	5844	5559	5738	3623	3684	3894	2304	2176	2138	3562	3511	3467	5249	5145	4971	6636	6545	5950	6940	6869	7336	4755	4558	4285	2526	2401	3108	2403	1547	2293	3955	3425	3892	4851	4874	5178	6093	6105	6137	7247	6784	6767	7458	5981	6675	849	612	663	2206	2440	1510	3409	2931	3705	4530	4395	4463	4565	4462	4949	5101	4566	4602
10:01:00	29.9	6451	6476	6004	7577	6779	6926	4447	4649	4768	2982	2879	2800	1575	1622	1655	829	973	869	5057	4397	4592	6245	7100	6963	6153	6157	6573	4793	4695	4972	3424	3444	3671	1363	1519	1295	4225	4315	4260	5379	5540	5716	6501	6151	6407	5824	5568	5758	3641	3659	3869	2295	2174	2134	3555	3496	3429	5267	5184	4950	6607	6533	5929	6985	6829	7365	4773	4503	4269	2552	2415	3128	2402	1535	2293	3957	3430	3880	4823	4835	5196	6108	6077	6126	7242	6688	6668	7370	5926	6687	859	610	659	2204	2423	1507	3409	2933	3695	4533	4406	4513	4595	4459	4944	5074	4546	4622
10:04:00	29.9	6470	6510	5949	7639	6818	6901	4480	4696	4818	2969	2844	2763	1582	1651	1663	813	987	871	5115	4369	4585	6224	7046	7023	6197	6127	6567	4792	4681	4960	3456	3469	3630	1357	1519	1301	4259	4334	4260	5389	5491	5672	6503	6173	6411	5880	5555	5706	3623	3649	3878	2282	2181	2139	3568	3467	3448	5231	5146	4937	6642	6504	5882	6940	6838	7394	4777	4538	4273	2530	2398	3149	2406	1524	2292	3969	3466	3875	4858	4800	5175	6130	6137	6134	7254	6766	6696	7434	5928	6675	871	615	658	2241	2445	1507	3400	2945	3716	4575	4404	4515	4615	4468	4924	5101	4559	4585
10:07:00	29.9	6405	6498	5982	7686	6715	6893	4492	4681	4780	2965	2865	2793	1605	1651	1671	820	988	882	5093	4361	4601	6217	7059	7009	6180	6183	6524	4786	4703	4959	3432	3457	3671	1375	1527	1307	4285	4305	4295	5404	5494	5686	6490	6148	6371	5866	5579	5772	3628	3653	3882	2320	2199	2160	3606	3526	3409	5236	5173	4934	6618	6542	5972	6960	6807	7354	4765	4552	4326	2552	2396	3127	2402	1527	2286	3959	3447	3873	4813	4834	5185	6104	6087	6130	7199	6717	6646	7427	5920	6695	873	631	662	2228	2427	1506	3405	2955	3700	4545	4429	4537	4635	4503	4909	5081	4573	4643
10:10:00	29.9	6456	6533	5951	7629	6722	6884	4494	4625	4793	2972	2857	2797	1586	1637	1671	827	987	881	5053	4391	4567	6168	7051	7019	6157	6109	6541	4813	4658	4963	3487	3472	3622	1358	1524	1302	4244	4340	4288	5365	5535	5696	6503	6153	6408	5893	5574	5788	3634	3690	3885	2319	2213	2164	3555	3497	3444	5316	5169	5021	6671	6596	5974	6985	6834	7395	4767	4552	4306	2567	2423	3126	2397	1541	2259	3923	3429	3899	4807	4823	5213	6096	6054	6092	7170	6722	6599	7354	5988	6683	864	627	675	2202	2461	1506	3400	2938	3702	4523	4396	4506	4643	4462	4904	5083	4581	4602
10:13:00	29.9	6416	6496	6012	7746	6816	6900	4461	4734	4810	2995	2869	2823	1597	1638	1666	836	1013	880	5049	4376	4613	6254	7048	7005	6182	6160	6547	4812	4646	4964	3426	3486	3677	1368	1535	1325	4229	4333	4294	5390	5506	5681	6493	6177	6381	5856	5585	5753	3649	3674	3879	2317	2194	2166	3558	3498	3429	5250	5169	4963	6607	6519	5876	6951	6869	7345	4764	4563	4312	2564	2417	3120	2405	1533	2293	3928	3447	3896	4814	4861	5175	6084	6071	6121	7197	6747	6655	7408	5939	6716	871	633	670	2208	2459	1492	3396	2957	3726	4527	4382	4504	4617	4464	4925	5089	4570	4575
10:16:00	29.9	6427	6511	5946	7580	6732	6845	4492	4683	4780	2977	2856	2796	1597	1650	1666	826	1006	873	5024	4378	4597	6214	7039	7059	6174	6160	6548	4792	4708	4980	3437	3452	3631	1371	1555	1319	4260	4316	4289	5387	5509	5701	6485	6192	6390	5875	5577	5718	3651	3676	3896	2323	2190	2164	3572	3498	3447	5225	5170	4993	6605	6522	5866	6971	6818	7397	4821	4530	4315	2565	2410	3158	2403	1533	2275	3937	3437	3921	4862	4840	5142	6136	6143	6172	7268	6776	6743	7445	5975	6688	860	631	679	2191	2436	1505	3401	2933	3712	4533	4402	4524	4610	4470	4891	5076	4549	4609
10:19:00	29.9	6447	6509	5972	7588	6706	6872	4479	4674	4791	3015	2873	2812	1603	1670	1660	838	1004	893	5060	4375	4609	6212	7074	7036	6179	6135	6561	4814	4669	4976	3463	3487	3672	1370	1566	1336	4255	4340	4282	5364	5547	5700	6502	6168	6423	5830	5557	5747	3645	3701	3891	2310	2221	2167	3567	3504	3423	5228	5123	4950	6630	6502	5960	6967	6845	7329	4799	4565	4309	2569	2441	3134	2403	1522	2250	3939	3462	3906	4880	4856	5196	6116	6117	6152	7169	6752	6760	7436	5968	6704	875	632	676	2224	2447	1511	3398	2930	3696	4554	4403	4533	4605	4469	4944	5070	4536	4625
10:22:00	29.9	6380	6527	5937	7600	6729	6915	4480	4715	4783	2986	2827	2788	1606	1653	1682	834	1009	883	5064	4370	4616	6229	7084	7008	6184	6208	6541	4845	4661	4959	3455	3476	3661	1395	1562	1334	4263	4356	4306	5417	5500	5650	6468	6178	6422	5849	5591	5736	3649	3735	3889	2344	2220	2169	3589	3513	3457	5257	5163	4954	6636	6522	5914	6975	6801	7341	4821	4552	4280	2576	2438	3147	2404	1538	2267	3968	3452	3914	4853	4862	5179	6146	6151	6168	7188	6738	6701	7459	5968	6739	875	633	676	2201	2445	1517	3401	2931	3705	4508	4414	4502	4641	4479	4942	5107	4557	4615
10:25:00	29.9	6432	6511	5955	7623	6817	6922	4495	4722	4821	2992	2876	2793	1605	1654	1675	836	1006	892	5105	4343	4558	6218	7045	7036	6192	6160	6532	4809	4667	4952	3453	3458	3657	1395	1533	1331	4276	4321	4299	5401	5506	5702	6518	6202	6405	5904	5563	5777	3687	3701	3867	2328	2204	2184	3590	3508	3439	5291	5188	4961	6660	6569	5945	6977	6883	7348	4741	4548	4296	2562	2427	3137	2400	1545	2262	3948	3427	3888	4866	4847	5199	6062	6081	6135	7157	6720	6652	7437	5955	6722	877	631	688	2217	2441	1493	3385	2946	3713	4557	4431	4496	4587	4511	4916	5076	4586	4613
10:28:00	29.9	6465	6512	5953	7665	6755	6887	4470	4698	4808	2986	2867	2847	1610	1667	1671	842	1002	893	5064	4370	4594	6223	7095	7043	6224	6175	6558	4824	4642	4990	3424	3450	3671	1399	1575	1329	4248	4335	4312	5388	5553	5745	6459	6150	6476	5825	5576	5729	3682	3694	3913	2334	2206	2185	3558	3493	3430	5250	5204	4980	6595	6514	5943	7006	6838	7361	4847	4552	4323	2582	2423	3160	2409	1539	2291	3959	3438	3882	4893	4837	5187	6156	6071	6144	7182	6726	6711	7398	5976	6766	886	635	691	2223	2461	1502	3425	2941	3700	4568	4442	4521	4646	4471	4946	5097	4625	4598
10:31:00	29.9	6479	6531	5977	7614	6813	6876	4508	4670	4834	3003	2884	2824	1625	1652	1685	839	1004	898	5128	4373	4612	6289	7080	6964	6209	6175	6538	4806	4662	4955	3433	3464	3660	1376	1565	1347	4218	4304	4305	5373	5494	5677	6506	6159	6425	5865	5598	5786	3694	3698	3891	2334	2241	2194	3591	3548	3429	5292	5176	4964	6680	6576	5970	6984	6852	7436	4799	4541	4366	2588	2441	3168	2414	1538	2280	3951	3452	3894	4869	4877	5190	6116	6102	6173	7242	6773	6699	7464	5990	6747	888	647	685	2211	2453	1535	3400	2944	3721	4550	4402	4508	4630	4497	4931	5115	4583	4609
10:34:00	29.9	6446	6496	5949	7626	6805	6971	4487	4686	4807	2994	2865	2818	1613	1650	1670	842	1020	898	5062	4402	4601	6216	7109	6962	6206	6154	6511	4800	4701	4969	3473	3493	3647	1399	1560	1352	4223	4347	4283	5373	5527	5727	6539	6190	6381	5845	5571	5742	3679	3714	3892	2340	2206	2189	3549	3508	3444	5275	5170	4971	6606	6551	5943	6992	6810	7375	4801	4558	4339	2590	2455	3166	2406	1542	2272	3923	3438	3908	4880	4866	5192	6097	6141	6091	7238	6763	6695	7438	5966	6776	879	646	691	2209	2452	1516	3376	2940	3702	4536	4416	4535	4642	4495	4963	5067	4569	4627
10:37:00	29.9	6448	6466	5952	7636	6776	6886	4493	4669	4822	3005	2868	2835	1618	1661	1693	851	1023	894	5061	4373	4602	6220	7064	7052	6235	6134	6560	4834	4675	4942	3450	3478	3673	1402	1565	1350	4243	4306	4277	5391	5514	5697	6503	6203	6389	5860	5553	5761	3656	3735	3912	2341	2233	2188	3551	3520	3434	5243	5172	4919	6653	6543	5908	6989	6843	7345	4818	4542	4318	2580	2445	3155	2402	1546	2259	3928	3440	3916	4846	4825	5208	6111	6079	6109	7224	6727	6671	7463	5987	6687	879	643	697	2206	2434	1515	3392	2936	3719	4511	4396	4492	4630	4501	4936	5134	4570	4644
10:40:00	29.9	6437	6497	5974	7555	6733	6866	4474	4713	4801	3022	2912	2834	1619	1658	1711	849	1015	896	5110	4376	4627	6265	7055	7020	6172	6163	6539	4796	4694	4999	3468	3460	3652	1403	1557	1352	4224	4334	4269	5420	5534	5694	6543	6172	6440	5852	5587	5709	3672	3716	3902	2349	2227	2200	3595	3504	3429	5227	5187	4984	6621	6531	5945	6959	6849	7361	4802	4559	4331	2597	2444	3146	2399	1551	2254	3937	3457	3873	4876	4843	5170	6126	6118	6117	7279	6719	6682	7421	6016	6751	878	658	690	2219	2439	1518	3382	2932	3726	4547	4420	4560	4626	4482	4946	5106	4555	4644
10:43:00	29.9	6452	6499	5967	7672	6818	6929	4499	4740	4815	3001	2873	2804	1615	1663	1692	862	1023	899	5095	4379	4620	6200	7067	6951	6228	6190	6572	4820	4707	4952	3445	3472	3661	1407	1571	1348	4253	4306	4278	5379	5515	5693	6503	6162	6395	5854	5587	5758	3701	3724	3922	2340	2235	2196	3530	3497	3439	5284	5169	4926	6650	6557	5931	6983	6822	7368	4803	4589	4318	2584	2459	3175	2407	1521	2286	3945	3450	3876	4836	4851	5206	6108	6104	6112	7207	6699	6696	7493	5965	6742	880	659	690	2203	2483	1516	3392	2928	3687	4543	4415	4513	4596	4494	4947	5084	4575	4627
10:46:00	29.9	6431	6528	5987	7667	6757	6905	4475	4708	4812	3000	2872	2824	1612	1665	1693	853	1022	890	5074	4345	4551	6213	7064	6999	6222	6194	6534	4824	4698	4923	3464	3480	3657	1404	1574	1343	4275	4334	4289	5373	5533	5691	6470	6151	6443	5876	5613	5737	3714	3754	3921	2351	2230	2193	3578	3522	3436	5299	5208	4981	6680	6547	5977	7012	6825	7415	4801	4563	4296	2611	2444	3153	2404	1537	2284	3970	3447	3874	4833	4863	5213	6125	6094	6130	7258	6751	6706	7434	5969	6699	871	667	694	2215	2439	1508	3380	2925	3748	4529	4417	4500	4607	4493	4973	5036	4605	4619
10:49:00	29.9	6454	6532	5989	7640	6793	6962	4474	4724	4828	2999	2892	2831	1627	1680	1703	858	1025	901	5090	4401	4602	6193	7113	6998	6207	6163	6542	4836	4676	4966	3469	3497	3660	1413	1590	1349	4245	4336	4248	5388	5471	5712	6516	6150	6432	5878	5588	5783	3693	3757	3904	2362	2256	2197	3570	3537	3437	5313	5185	4953	6676	6562	5962	6993	6848	7382	4788	4584	4338	2620	2455	3180	2414	1542	2287	3966	3467	3907	4870	4823	5229	6114	6030	6119	7234	6679	6725	7448	6000	6716	890	659	701	2198	2449	1534	3421	2906	3723	4560	4401	4511	4640	4508	4916	5083	4554	4646
10:52:00	29.9	6452	6532	6008	7644	6806	6939	4498	4713	4836	3013	2918	2841	1632	1664	1730	841	1031	917	5147	4403	4620	6295	7059	6978	6212	6196	6582	4822	4699	4982	3467	3447	3679	1416	1573	1357	4252	4344	4277	5366	5553	5675	6531	6168	6379	5858	5553	5756	3686	3734	3914	2341	2232	2191	3548	3519	3459	5236	5170	4957	6653	6516	5863	7021	6781	7353	4818	4588	4334	2612	2460	3162	2439	1547	2286	3937	3459	3907	4893	4858	5195	6142	6163	6124	7193	6717	6741	7428	6011	6802	892	664	702	2227	2440	1498	3403	2941	3726	4596	4418	4541	4657	4545	4943	5085	4596	4609
10:55:00	29.9	6418	6547	6012	7608	6724	6879	4479	4678	4819	3011	2884	2817	1630	1695	1695	862	1044	918	5096	4372	4622	6230	7035	7032	6213	6209	6597	4834	4710	4983	3465	3468	3654	1431	1590	1360	4252	4327	4293	5348	5551	5699	6511	6163	6428	5845	5566	5774	3695	3709	3918	2371	2251	2212	3571	3507	3409	5241	5169	4963	6656	6523	5947	7075	6794	7394	4809	4573	4324	2601	2468	3178	2410	1538	2294	3950	3499	3922	4884	4867	5220	6127	6172	6121	7285	6767	6716	7492	5999	6761	893	654	708	2210	2482	1497	3407	2928	3739	4548	4456	4523	4629	4495	4962	5116	4598	4644
10:58:00	29.9	6438	6508	5930	7665	6782	6946	4521	4731	4828	3007	2882	2824	1630	1689	1686	850	1034	914	5078	4367	4620	6227	7079	6993	6220	6185	6513	4835	4706	4992	3458	3495	3687	1410	1586	1363	4252	4312	4319	5370	5523	5747	6521	6166	6344	5855	5604	5750	3712	3704	3933	2375	2245	2207	3574	3481	3441	5222	5164	4955	6617	6503	5910	6986	6872	7357	4830	4572	4340	2606	2445	3183	2415	1542	2302	3968	3448	3893	4887	4836	5202	6163	6129	6138	7218	6771	6692	7432	5992	6725	878	660	690	2223	2441	1498	3404	2957	3740	4590	4452	4525	4607	4502	4968	5083	4581	4610
11:01:00	29.9	6514	6537	6011	7645	6841	6880	4521	4672	4792	2997	2894	2854	1617	1661	1701	859	1030	903	5089	4360	4601	6210	7095	7011	6213	6186	6593	4829	4693	4936	3426	3452	3662	1416	1589	1364	4239	4311	4290	5401	5494	5696	6502	6118	6445	5841	5606	5723	3698	3748	3924	2367	2252	2202	3584	3511	3446	5248	5164	4926	6679	6513	5957	6965	6819	7356	4802	4575	4315	2613	2467	3205	2426	1527	2274	3961	3478	3877	4818	4836	5211	6124	6063	6131	7191	6676	6700	7487	6000	6754	898	645	708	2219	2433	1515	3395	2934	3716	4582	4415	4557	4608	4494	4930	5097	4592	4614
11:04:00	29.9	6481	6493	5979	7649	6827	6913	4531	4747	4852	3035	2918	2817	1635	1684	1701	854	1027	926	5098	4406	4584	6275	7029	7052	6245	6155	6551	4803	4689	4951	3452	3486	3670	1422	1585	1373	4239	4350	4274	5439	5540	5768	6498	6196	6418	5869	5609	5777	3711	3747	3904	2358	2246	2204	3584	3512	3413	5253	5132	4958	6642	6505	5906	6965	6845	7306	4857	4570	4301	2588	2471	3187	2403	1540	2278	3961	3465	3928	4868	4848	5204	6180	6163	6193	7244	6762	6752	7457	5983	6744	891	667	702	2229	2459	1526	3423	2959	3724	4562	4449	4523	4627	4479	4929	5110	4583	4647
11:07:00	29.9	6484	6522	5999	7685	6835	6921	4522	4705	4817	3019	2887	2832	1629	1695	1710	862	1041	915	5069	4358	4618	6240	7068	7007	6217	6177	6545	4838	4689	4984	3489	3469	3684	1422	1583	1371	4251	4356	4276	5371	5510	5711	6480	6174	6401	5868	5577	5816	3678	3752	3910	2375	2263	2207	3548	3523	3465	5266	5165	4953	6650	6535	5913	6972	6763	7393	4860	4618	4343	2608	2484	3207	2410	1531	2270	3958	3435	3897	4877	4849	5186	6156	6124	6165	7223	6787	6722	7443	5963	6777	888	658	709	2212	2472	1509	3396	2927	3737	4585	4426	4514	4610	4496	4958	5126	4598	4619
11:10:00	29.9	6441	6549	6004	7742	6788	6928	4503	4697	4836	3031	2904	2856	1618	1679	1719	851	1035	902	5076	4381	4623	6227	7097	7016	6187	6186	6538	4839	4685	4982	3460	3481	3652	1416	1580	1364	4254	4361	4291	5366	5462	5650	6534	6192	6419	5913	5545	5728	3695	3763	3933	2371	2268	2195	3544	3498	3443	5270	5200	4922	6627	6530	5891	6996	6820	7348	4796	4605	4327	2629	2464	3184	2411	1540	2270	3947	3455	3884	4884	4872	5174	6093	6079	6128	7211	6719	6748	7389	6061	6783	906	669	711	2228	2454	1513	3394	2944	3698	4566	4484	4520	4628	4492	4929	5159	4562	4646
11:13:00	29.9	6439	6540	5901	7553	6795	6908	4495	4701	4846	3020	2895	2836	1638	1673	1696	870	1044	915	5080	4361	4563	6242	7077	7026	6188	6173	6539	4844	4700	4984	3484	3478	3699	1421	1599	1383	4250	4336	4279	5394	5567	5720	6531	6158	6457	5888	5591	5768	3732	3767	3926	2358	2252	2219	3572	3510	3433	5278	5199	4980	6684	6594	5938	7062	6829	7456	4829	4592	4362	2626	2453	3180	2390	1535	2282	3950	3464	3905	4871	4863	5176	6109	6125	6176	7207	6725	6677	7406	5987	6756	887	661	705	2220	2465	1512	3375	2928	3688	4517	4410	4518	4630	4471	4916	5108	4608	4630
11:16:00	29.9	6479	6559	5979	7634	6813	6904	4527	4752	4828	3028	2907	2848	1647	1672	1711	868	1039	927	5044	4392	4577	6258	7056	6984	6209	6194	6509	4781	4743	4991	3463	3489	3674	1428	1595	1369	4242	4315	4274	5391	5482	5648	6511	6156	6436	5812	5568	5776	3728	3739	3949	2368	2258	2204	3578	3514	3438	5232	5165	4966	6576	6494	5904	6962	6822	7355	4821	4551	4361	2622	2473	3196	2406	1552	2285	3981	3462	3881	4837	4861	5210	6161	6081	6170	7191	6731	6695	7431	6007	6768	900	673	709	2237	2453	1519	3431	2936	3753	4607	4448	4519	4629	4480	4940	5074	4620	4621
11:19:00	29.9	6447	6546	5977	7685	6810	6945	4525	4705	4862	3054	2883	2856	1648	1669	1712	873	1043	916	5075	4396	4602	6209	7087	7013	6224	6219	6585	4833	4719	4988	3468	3487	3679	1421	1600	1363	4240	4338	4303	5389	5538	5731	6520	6190	6400	5890	5615	5701	3694	3757	3937	2373	2284	2220	3606	3523	3429	5250	5205	4945	6610	6514	5961	6960	6804	7386	4891	4591	4353	2639	2477	3176	2412	1547	2286	3971	3467	3898	4879	4875	5223	6178	6146	6182	7206	6753	6717	7438	6057	6803	894	673	714	2206	2431	1504	3408	2932	3713	4550	4388	4534	4633	4500	4953	5128	4565	4623
11:22:00	29.9	6432	6539	5982	7655	6813	6954	4548	4757	4848	3023	2920	2846	1633	1670	1721	874	1044	923	5113	4379	4600	6235	7125	7003	6247	6192	6555	4824	4721	4953	3494	3508	3682	1443	1596	1377	4275	4324	4282	5413	5516	5726	6436	6202	6396	5866	5607	5779	3722	3790	3952	2369	2274	2209	3579	3513	3436	5205	5177	4940	6634	6553	5975	7000	6838	7392	4827	4592	4380	2630	2476	3180	2423	1548	2300	3945	3455	3923	4819	4856	5194	6080	6127	6148	7215	6802	6707	7474	6016	6741	895	667	702	2206	2454	1524	3389	2927	3735	4530	4408	4562	4634	4512	4942	5065	4595	4620
11:25:00	29.9	6415	6531	5963	7650	6763	6966	4501	4704	4819	3022	2898	2866	1638	1699	1725	872	1048	929	5073	4405	4602	6223	7103	7014	6186	6177	6582	4827	4695	4987	3460	3484	3692	1434	1606	1388	4261	4353	4287	5391	5547	5763	6521	6212	6425	5867	5564	5784	3700	3749	3934	2347	2256	2220	3560	3494	3433	5257	5147	4955	6640	6525	5908	6969	6861	7364	4838	4641	4355	2632	2476	3203	2390	1535	2279	3966	3433	3897	4863	4850	5244	6151	6061	6196	7202	6778	6678	7421	6028	6755	891	665	702	2233	2444	1511	3388	2952	3729	4529	4435	4568	4632	4517	4936	5129	4561	4639
11:28:00	29.9	6409	6531	5978	7699	6807	6928	4530	4713	4865	3030	2889	2831	1654	1696	1721	878	1051	923	5113	4376	4571	6218	7108	7011	6217	6201	6546	4842	4699	4970	3464	3491	3673	1446	1586	1388	4251	4382	4305	5387	5508	5702	6513	6181	6409	5891	5611	5789	3745	3791	3929	2386	2274	2212	3608	3516	3448	5261	5177	4956	6681	6595	5932	7030	6823	7412	4809	4563	4356	2611	2456	3215	2399	1533	2288	3948	3462	3901	4840	4826	5201	6049	6064	6129	7192	6769	6689	7402	6016	6776	892	662	710	2218	2457	1517	3405	2942	3717	4555	4394	4517	4638	4500	4954	5108	4613	4656
11:31:00	29.9	6486	6546	6033	7673	6844	6937	4524	4751	4817	3032	2927	2874	1624	1711	1722	895	1056	943	5098	4396	4598	6252	7118	6944	6273	6174	6558	4827	4739	4978	3485	3491	3698	1440	1620	1402	4283	4357	4310	5420	5518	5726	6514	6142	6413	5878	5567	5751	3716	3758	3943	2376	2265	2210	3571	3523	3466	5231	5210	4944	6614	6528	5928	7003	6819	7401	4821	4549	4348	2630	2475	3199	2416	1545	2287	3947	3453	3905	4897	4858	5196	6149	6158	6197	7207	6811	6721	7523	5989	6783	891	667	704	2220	2482	1523	3397	2933	3750	4588	4437	4542	4666	4516	4933	5076	4597	4624
11:34:00	29.9	6479	6490	5995	7674	6801	6931	4536	4725	4851	3028	2911	2846	1646	1677	1720	866	1058	914	5078	4376	4610	6234	7091	7007	6201	6221	6548	4839	4767	4958	3489	3498	3688	1435	1610	1376	4228	4324	4277	5374	5539	5739	6472	6178	6423	5852	5611	5755	3715	3756	3977	2370	2261	2215	3585	3481	3483	5219	5174	4986	6656	6542	5936	6981	6842	7381	4851	4598	4356	2645	2489	3218	2408	1544	2271	3955	3463	3915	4875	4855	5207	6140	6113	6174	7228	6825	6743	7483	6008	6740	905	680	703	2230	2448	1517	3394	2945	3734	4562	4400	4534	4663	4500	4916	5089	4603	4644
11:37:00	29.9	6464	6541	6000	7632	6802	6937	4553	4754	4832	3033	2911	2855	1643	1693	1709	871	1050	918	5072	4428	4596	6254	7091	6963	6224	6183	6521	4838	4715	4988	3460	3506	3688	1463	1620	1382	4268	4320	4321	5345	5479	5656	6554	6176	6432	5875	5666	5780	3745	3808	3931	2377	2265	2215	3548	3498	3433	5238	5168	4940	6655	6516	5910	6962	6813	7373	4806	4614	4347	2620	2470	3206	2414	1548	2279	3954	3492	3904	4844	4878	5236	6127	6065	6127	7247	6768	6692	7462	6022	6759	895	678	706	2237	2453	1501	3431	2944	3730	4532	4451	4535	4675	4510	4941	5138	4567	4631
11:40:00	29.9	6451	6570	5963	7640	6795	6920	4517	4732	4863	3015	2905	2889	1640	1690	1737	868	1045	929	5057	4384	4596	6207	7098	7011	6253	6207	6586	4840	4703	4961	3503	3489	3702	1432	1608	1392	4265	4318	4306	5377	5534	5726	6484	6222	6481	5875	5610	5745	3710	3776	3971	2405	2272	2221	3558	3502	3446	5196	5177	4970	6665	6497	5923	6989	6879	7331	4815	4588	4370	2618	2482	3194	2403	1530	2288	3956	3450	3884	4862	4817	5216	6074	6045	6126	7240	6757	6701	7415	6038	6802	908	670	703	2217	2460	1534	3406	2934	3718	4567	4455	4534	4668	4511	4950	5095	4589	4633
11:43:00	29.9	6497	6532	5966	7714	6860	6985	4544	4724	4851	3025	2903	2860	1650	1698	1746	888	1041	927	5107	4398	4608	6270	7114	7022	6231	6195	6597	4835	4710	4960	3453	3489	3695	1437	1610	1405	4264	4335	4304	5414	5527	5706	6512	6148	6425	5914	5602	5780	3733	3773	3936	2379	2291	2229	3580	3513	3452	5251	5167	4980	6638	6602	5968	7052	6881	7382	4841	4626	4341	2617	2483	3177	2415	1543	2280	3941	3459	3909	4885	4841	5213	6135	6100	6185	7197	6773	6719	7481	5995	6786	895	667	720	2216	2459	1528	3421	2933	3716	4582	4432	4528	4641	4520	4936	5122	4574	4636
11:46:00	29.9	6416	6530	5978	7679	6825	6890	4537	4740	4837	3028	2899	2832	1662	1714	1721	872	1062	919	5101	4373	4591	6256	7084	7040	6201	6241	6548	4838	4742	4985	3492	3494	3665	1458	1619	1399	4264	4346	4300	5405	5538	5703	6530	6187	6444	5850	5632	5764	3721	3784	3946	2385	2287	2227	3573	3519	3456	5230	5162	4894	6667	6517	5947	6945	6846	7341	4826	4625	4318	2617	2489	3229	2403	1544	2294	3952	3447	3930	4871	4862	5249	6139	6136	6139	7221	6726	6764	7498	6024	6799	895	666	707	2235	2447	1517	3413	2930	3703	4535	4417	4538	4618	4518	4968	5111	4562	4671
11:49:00	29.9	6430	6481	5996	7720	6811	6940	4522	4701	4807	3037	2911	2850	1653	1689	1725	887	1064	933	5098	4367	4557	6261	7051	6998	6230	6241	6596	4830	4707	4996	3481	3505	3707	1452	1620	1405	4263	4358	4306	5420	5561	5707	6520	6199	6443	5905	5636	5773	3716	3787	3965	2379	2278	2207	3583	3527	3432	5271	5147	4964	6636	6504	5912	7004	6858	7414	4857	4605	4323	2634	2471	3222	2415	1528	2281	3985	3441	3903	4886	4879	5183	6161	6096	6163	7300	6736	6716	7505	5999	6798	900	665	720	2229	2454	1508	3404	2938	3712	4534	4400	4534	4632	4479	4916	5126	4628	4652
11:52:00	29.9	6450	6509	5976	7667	6766	6910	4525	4717	4844	3036	2934	2877	1643	1706	1716	881	1066	932	5081	4373	4553	6268	7117	7038	6238	6232	6582	4837	4733	5002	3509	3508	3647	1446	1626	1404	4233	4313	4311	5358	5534	5714	6577	6216	6435	5851	5587	5754	3699	3772	3959	2369	2286	2229	3573	3516	3453	5250	5164	4938	6624	6474	5913	6951	6833	7343	4853	4591	4381	2616	2486	3222	2389	1529	2276	3976	3481	3904	4889	4858	5207	6133	6154	6150	7208	6816	6700	7434	5975	6750	903	669	708	2209	2468	1503	3399	2949	3717	4529	4418	4523	4620	4494	4929	5079	4602	4644
11:55:00	29.9	6433	6478	5943	7590	6812	6920	4517	4723	4830	3011	2889	2848	1657	1704	1708	894	1057	921	5097	4397	4569	6146	7080	7051	6273	6208	6554	4824	4746	4993	3460	3513	3724	1459	1633	1399	4244	4373	4296	5412	5523	5689	6536	6181	6413	5881	5581	5817	3730	3816	3967	2378	2301	2244	3591	3511	3451	5248	5231	4950	6722	6555	5950	7050	6848	7424	4803	4607	4346	2639	2489	3209	2415	1552	2255	3958	3441	3932	4866	4835	5218	6101	6069	6122	7212	6747	6675	7434	5992	6793	900	667	718	2217	2480	1528	3418	2943	3724	4563	4454	4533	4655	4534	4942	5119	4590	4645
11:58:00	29.9	6458	6572	5999	7639	6777	6895	4516	4743	4839	3040	2916	2869	1663	1694	1746	889	1059	925	5041	4393	4608	6226	7086	7056	6197	6218	6549	4828	4725	5007	3483	3502	3682	1450	1617	1400	4274	4314	4288	5417	5529	5678	6509	6248	6500	5897	5591	5839	3767	3787	3943	2382	2307	2249	3586	3527	3461	5291	5193	4963	6640	6542	5931	6986	6824	7424	4816	4576	4342	2617	2491	3205	2420	1538	2270	3955	3450	3905	4875	4848	5216	6106	6113	6136	7170	6776	6690	7484	5991	6763	891	662	713	2231	2467	1514	3431	2913	3734	4518	4393	4486	4637	4534	4935	5123	4596	4648
12:01:00	29.9	6443	6532	5978	7596	6802	6962	4496	4703	4830	3030	2940	2861	1664	1691	1744	867	1057	931	5078	4414	4598	6262	7092	7017	6236	6177	6558	4851	4711	4973	3489	3490	3672	1464	1622	1394	4246	4331	4322	5420	5581	5750	6461	6200	6395	5893	5574	5732	3729	3773	3947	2369	2284	2223	3566	3509	3440	5187	5141	4950	6598	6523	5902	7031	6854	7353	4849	4637	4364	2636	2487	3191	2388	1544	2276	3965	3432	3909	4855	4877	5210	6176	6121	6150	7279	6776	6776	7489	6007	6798	903	662	713	2235	2448	1521	3405	2944	3751	4501	4417	4573	4619	4476	4931	5141	4622	4655
12:04:00	29.9	6470	6540	6017	7681	6799	6931	4526	4701	4816	3044	2919	2860	1655	1695	1715	881	1061	923	5109	4375	4623	6154	7103	6993	6226	6179	6594	4825	4731	5002	3478	3485	3722	1444	1628	1399	4263	4372	4314	5432	5477	5759	6560	6215	6421	5866	5586	5765	3722	3769	3932	2386	2288	2224	3559	3510	3464	5233	5152	4985	6666	6546	5924	6941	6862	7416	4868	4595	4361	2654	2482	3206	2395	1543	2275	3954	3450	3927	4900	4822	5218	6079	6072	6113	7190	6783	6665	7415	6031	6781	889	666	713	2245	2466	1498	3426	2954	3744	4600	4428	4563	4680	4508	4940	5099	4591	4653
12:07:00	29.9	6474	6517	5993	7685	6826	6923	4536	4761	4851	3039	2932	2882	1654	1708	1730	889	1066	937	5113	4383	4621	6236	7050	7026	6245	6187	6560	4855	4718	4981	3472	3509	3672	1455	1620	1384	4281	4338	4331	5391	5508	5699	6512	6146	6454	5871	5591	5803	3735	3788	3959	2397	2269	2256	3582	3507	3449	5280	5184	4972	6694	6608	5978	7069	6848	7473	4862	4586	4347	2631	2514	3206	2383	1518	2291	3936	3459	3979	4881	4885	5199	6145	6177	6180	7266	6749	6714	7417	6009	6801	896	667	714	2220	2461	1517	3426	2971	3740	4578	4405	4528	4617	4513	4947	5146	4557	4663
12:10:00	29.9	6447	6526	6000	7710	6849	6949	4575	4735	4860	3069	2914	2852	1660	1699	1726	889	1073	938	5079	4390	4589	6192	7131	7003	6239	6209	6563	4848	4733	5001	3490	3480	3710	1458	1620	1409	4251	4322	4293	5409	5545	5700	6494	6211	6446	5836	5634	5721	3747	3798	3949	2384	2296	2252	3580	3520	3433	5246	5183	4971	6647	6520	5944	7033	6888	7374	4823	4644	4370	2651	2493	3183	2402	1550	2275	3965	3455	3902	4909	4859	5228	6140	6109	6140	7259	6771	6726	7455	6072	6807	893	672	713	2215	2471	1509	3407	2950	3736	4580	4451	4540	4606	4498	4942	5101	4592	4639
12:13:00	29.9	6504	6576	5949	7708	6771	6970	4523	4783	4833	3044	2915	2880	1659	1686	1737	890	1075	933	5071	4366	4611	6258	7123	6986	6236	6182	6581	4835	4724	4954	3487	3491	3708	1454	1643	1392	4269	4346	4306	5416	5514	5744	6547	6190	6381	5895	5569	5757	3758	3773	3941	2377	2281	2228	3582	3547	3460	5248	5184	4984	6637	6518	5953	6973	6808	7391	4821	4580	4359	2659	2482	3208	2398	1544	2293	3965	3480	3908	4907	4875	5248	6153	6126	6167	7184	6763	6751	7525	5998	6797	899	672	718	2231	2473	1517	3440	2935	3737	4574	4409	4541	4668	4492	4925	5141	4595	4667
12:16:00	29.9	6486	6525	5972	7685	6800	7023	4517	4764	4835	3030	2931	2863	1650	1697	1749	885	1079	930	5096	4410	4572	6238	7080	6972	6207	6209	6533	4810	4720	4964	3483	3498	3719	1455	1625	1429	4258	4320	4325	5400	5452	5685	6497	6189	6398	5902	5571	5770	3704	3791	3951	2375	2303	2229	3553	3536	3477	5226	5159	4940	6662	6498	5954	6998	6821	7320	4804	4628	4377	2659	2487	3216	2412	1558	2274	3972	3488	3905	4852	4860	5224	6096	6106	6106	7194	6709	6731	7460	6042	6749	886	682	701	2222	2457	1508	3434	2973	3756	4589	4446	4574	4650	4518	4996	5092	4607	4623
12:19:00	29.9	6447	6543	5962	7691	6793	6907	4527	4738	4846	3062	2932	2854	1660	1717	1723	872	1062	934	5094	4398	4593	6243	7092	6983	6244	6217	6514	4855	4703	5002	3475	3495	3671	1452	1632	1427	4254	4341	4306	5404	5568	5718	6521	6203	6379	5865	5605	5730	3715	3784	3956	2391	2289	2245	3588	3529	3469	5240	5174	4980	6626	6533	5980	6960	6856	7342	4869	4627	4322	2667	2498	3203	2404	1533	2259	3943	3445	3916	4883	4883	5243	6122	6136	6179	7206	6771	6747	7482	5976	6793	897	657	719	2214	2471	1517	3419	2952	3720	4584	4421	4517	4650	4478	4964	5091	4619	4641
12:22:00	29.9	6416	6510	5935	7677	6813	6924	4560	4728	4846	3029	2924	2864	1640	1717	1727	887	1078	942	5083	4386	4612	6204	7061	7017	6270	6213	6494	4883	4691	5035	3516	3499	3720	1462	1649	1411	4257	4383	4287	5376	5551	5728	6519	6179	6431	5884	5569	5777	3712	3786	3948	2406	2287	2247	3577	3525	3462	5254	5180	4968	6613	6515	5922	7012	6858	7364	4855	4619	4347	2654	2509	3206	2412	1561	2274	3968	3476	3918	4915	4879	5201	6165	6136	6167	7278	6800	6771	7489	6039	6856	888	668	708	2218	2474	1523	3430	2953	3724	4565	4407	4527	4637	4473	4922	5138	4609	4668
12:25:00	29.9	6437	6512	5970	7687	6737	6894	4541	4711	4847	3055	2944	2886	1652	1712	1744	902	1070	940	5080	4365	4598	6226	7124	7003	6253	6230	6562	4844	4720	4973	3491	3473	3700	1468	1636	1415	4265	4386	4301	5437	5490	5731	6546	6220	6411	5855	5599	5781	3726	3757	3930	2389	2301	2236	3554	3498	3442	5214	5179	4988	6649	6523	5963	6974	6878	7387	4856	4606	4376	2671	2486	3214	2430	1538	2297	3969	3449	3892	4909	4879	5204	6190	6181	6139	7279	6788	6725	7462	6025	6808	896	669	715	2229	2471	1506	3424	2930	3727	4563	4412	4535	4648	4507	4932	5133	4624	4626
12:28:00	29.9	6441	6486	6003	7694	6786	6879	4542	4739	4822	3060	2928	2884	1667	1719	1734	889	1078	942	5099	4407	4632	6247	7107	6997	6239	6198	6585	4816	4727	5000	3530	3496	3689	1463	1636	1400	4254	4363	4276	5452	5549	5720	6566	6213	6373	5882	5561	5741	3746	3807	3969	2372	2295	2249	3578	3511	3443	5221	5173	4966	6628	6496	5914	6988	6851	7350	4867	4632	4394	2647	2509	3234	2420	1545	2289	3968	3457	3922	4883	4892	5225	6121	6149	6163	7215	6790	6766	7551	6058	6767	889	674	702	2234	2475	1511	3399	2951	3694	4552	4412	4530	4626	4520	4926	5115	4602	4634
12:31:00	29.9	6429	6494	5967	7637	6803	6924	4545	4725	4857	3042	2921	2854	1640	1712	1725	899	1060	927	5077	4372	4604	6221	7030	7016	6238	6218	6564	4851	4735	4989	3475	3529	3676	1454	1649	1414	4250	4384	4353	5431	5521	5681	6570	6161	6426	5873	5610	5807	3756	3776	3951	2380	2304	2256	3563	3532	3476	5276	5165	4960	6696	6485	5956	7004	6859	7363	4862	4600	4396	2660	2513	3231	2417	1544	2281	3945	3450	3904	4888	4840	5273	6148	6054	6136	7308	6750	6725	7458	6048	6803	905	671	719	2234	2466	1516	3415	2945	3700	4560	4420	4515	4639	4539	4953	5107	4608	4652
12:34:00	29.9	6409	6485	5937	7604	6843	6950	4529	4768	4842	3045	2930	2888	1671	1730	1750	907	1067	939	5092	4399	4597	6256	7107	7025	6272	6234	6574	4828	4772	4988	3493	3524	3669	1477	1636	1412	4291	4363	4294	5428	5543	5764	6488	6211	6405	5863	5568	5710	3725	3787	3955	2405	2297	2250	3548	3509	3451	5219	5147	4950	6639	6509	5895	6930	6823	7388	4845	4632	4345	2646	2484	3204	2408	1542	2309	3989	3475	3905	4917	4881	5255	6109	6113	6202	7244	6787	6741	7518	6062	6767	891	665	714	2233	2479	1533	3404	2955	3730	4580	4433	4513	4646	4487	4936	5112	4622	4664
12:37:00	29.9	6530	6652	6097	7751	6947	7020	4568	4798	4872	3093	2953	2909	1675	1729	1751	896	1073	966	5147	4436	4640	6327	7079	6958	6256	6233	6566	4849	4736	4981	3474	3501	3710	1481	1640	1411	4285	4350	4274	5402	5493	5715	6506	6203	6481	5918	5630	5847	3775	3832	3954	2404	2303	2248	3586	3558	3462	5311	5241	5021	6716	6656	6022	7117	6902	7448	4850	4622	4352	2639	2505	3240	2415	1532	2302	3963	3473	3927	4906	4910	5233	6125	6092	6187	7236	6765	6764	7451	6008	6761	897	687	712	2210	2461	1511	3414	2965	3749	4590	4421	4504	4634	4464	4972	5149	4632	4668
12:40:00	29.9	6464	6613	6034	7680	6845	7007	4586	4762	4873	3058	2938	2879	1678	1720	1759	895	1073	953	5076	4395	4637	6234	7122	7020	6290	6222	6541	4858	4711	4981	3458	3511	3698	1466	1647	1410	4250	4344	4306	5393	5518	5739	6521	6223	6443	5915	5591	5765	3760	3812	3968	2390	2310	2237	3596	3519	3443	5266	5194	4983	6618	6547	5931	6951	6840	7330	4826	4613	4353	2675	2491	3246	2416	1554	2268	3981	3467	3901	4857	4886	5224	6121	6133	6161	7253	6774	6714	7439	6041	6808	896	667	715	2213	2454	1521	3418	2973	3731	4557	4430	4529	4646	4479	4966	5160	4581	4615
12:43:00	29.9	6470	6540	5981	7660	6762	6933	4544	4700	4827	3046	2922	2838	1660	1717	1743	886	1077	932	5097	4385	4586	6209	7136	7051	6257	6223	6595	4897	4726	4999	3498	3519	3715	1461	1625	1421	4276	4336	4281	5412	5532	5704	6516	6225	6441	5896	5605	5746	3742	3800	3980	2408	2304	2240	3598	3512	3474	5251	5151	4948	6654	6483	5912	6992	6835	7406	4854	4616	4360	2629	2500	3231	2433	1548	2272	3965	3481	3957	4874	4855	5251	6146	6124	6138	7289	6792	6784	7427	6042	6788	895	675	713	2235	2445	1529	3427	2921	3710	4552	4424	4507	4623	4482	4929	5164	4645	4646
12:46:00	29.9	6469	6560	5942	7717	6905	6955	4546	4732	4874	3057	2934	2862	1680	1716	1752	902	1086	946	5118	4407	4592	6248	7055	7015	6260	6244	6579	4870	4753	5000	3510	3507	3721	1465	1644	1437	4286	4299	4286	5433	5479	5690	6576	6187	6426	5907	5614	5803	3759	3794	3987	2384	2312	2271	3583	3521	3488	5238	5163	4966	6651	6508	5927	6994	6846	7363	4899	4622	4349	2667	2488	3202	2393	1529	2303	3968	3460	3918	4871	4879	5217	6156	6143	6164	7250	6816	6734	7502	6040	6784	893	658	731	2222	2462	1509	3373	2957	3736	4547	4392	4546	4665	4529	4960	5115	4606	4694
12:49:00	29.9	6439	6567	5989	7673	6808	6947	4550	4768	4825	3092	2939	2892	1660	1716	1757	898	1077	932	5091	4356	4628	6241	7122	7021	6227	6189	6578	4827	4703	4991	3449	3542	3714	1461	1638	1423	4245	4372	4302	5391	5518	5651	6511	6200	6440	5899	5612	5768	3758	3799	3960	2402	2301	2274	3552	3538	3485	5243	5193	4967	6633	6519	5987	7042	6875	7398	4880	4647	4370	2664	2490	3206	2405	1531	2283	3940	3477	3928	4850	4854	5207	6122	6044	6179	7242	6767	6731	7485	5997	6818	890	671	716	2210	2452	1507	3400	2930	3724	4547	4466	4538	4639	4500	4942	5128	4618	4647
12:52:00	29.9	6439	6560	5957	7656	6724	6868	4555	4734	4856	3069	2935	2876	1665	1718	1738	899	1077	937	5085	4392	4587	6199	7137	7000	6224	6200	6571	4827	4713	5005	3499	3534	3682	1460	1629	1413	4253	4326	4285	5381	5527	5671	6487	6159	6399	5886	5585	5778	3751	3805	3953	2407	2293	2251	3584	3507	3448	5275	5206	4965	6615	6517	5918	7010	6883	7347	4854	4632	4400	2638	2526	3227	2418	1553	2283	3949	3436	3898	4847	4892	5226	6150	6054	6137	7234	6789	6685	7398	6032	6787	899	653	720	2226	2477	1516	3411	2976	3734	4570	4401	4535	4633	4510	4910	5127	4571	4681
12:55:00	29.9	6483	6556	5990	7716	6809	6958	4527	4747	4842	3047	2940	2882	1678	1739	1766	899	1077	935	5100	4380	4603	6245	7083	7016	6266	6212	6589	4829	4733	4989	3443	3518	3726	1474	1635	1425	4266	4356	4274	5402	5517	5744	6471	6223	6433	5822	5634	5800	3726	3806	3968	2391	2288	2248	3544	3524	3433	5241	5175	4982	6640	6519	5916	6940	6836	7326	4866	4620	4383	2668	2485	3215	2427	1559	2259	3941	3479	3924	4851	4869	5239	6172	6110	6183	7251	6846	6685	7490	6033	6817	890	668	709	2239	2459	1523	3424	2945	3747	4558	4435	4543	4645	4507	4953	5172	4601	4654
12:58:00	29.9	6439	6582	6004	7689	6784	6916	4515	4746	4873	3062	2915	2879	1672	1714	1743	895	1079	940	5085	4416	4565	6250	7072	7028	6237	6246	6555	4838	4729	4995	3477	3521	3697	1477	1633	1413	4285	4330	4300	5406	5543	5693	6575	6175	6460	5910	5599	5786	3763	3828	3971	2390	2294	2246	3578	3504	3478	5255	5205	4967	6691	6560	5925	7046	6831	7426	4847	4626	4353	2668	2497	3257	2402	1542	2289	3975	3492	3912	4848	4875	5240	6123	6123	6127	7252	6783	6684	7462	6044	6852	899	668	716	2232	2462	1524	3420	2960	3733	4601	4413	4552	4642	4494	4936	5123	4661	4683
13:01:00	29.9	6461	6535	5998	7748	6781	6934	4546	4755	4840	3066	2930	2893	1676	1726	1751	894	1085	948	5106	4362	4620	6217	7126	7020	6264	6238	6586	4834	4724	4972	3478	3521	3736	1470	1629	1427	4252	4354	4297	5441	5536	5734	6512	6155	6410	5898	5634	5741	3733	3824	3983	2413	2312	2256	3613	3516	3469	5301	5224	5009	6662	6578	5970	7000	6838	7412	4862	4650	4382	2687	2492	3221	2406	1549	2292	3964	3450	3926	4873	4861	5186	6174	6118	6174	7286	6827	6745	7502	6066	6804	895	670	711	2240	2460	1535	3427	2960	3758	4614	4443	4550	4698	4564	5012	5154	4602	4677
13:04:00	29.9	6440	6529	5969	7637	6798	6939	4606	4782	4871	3071	2936	2897	1676	1735	1772	898	1074	958	5051	4400	4642	6251	7076	7025	6243	6177	6549	4879	4732	5004	3447	3505	3675	1457	1636	1439	4293	4326	4279	5415	5501	5727	6526	6172	6430	5914	5613	5772	3737	3818	3984	2426	2281	2269	3571	3491	3482	5209	5224	4965	6688	6492	5974	7062	6869	7370	4854	4629	4386	2672	2488	3232	2436	1545	2292	3950	3485	3904	4882	4873	5214	6129	6116	6189	7200	6816	6775	7452	6024	6790	904	676	717	2251	2462	1516	3396	2925	3752	4556	4447	4559	4651	4496	4965	5153	4636	4639
13:07:00	29.9	6433	6588	6009	7685	6824	6923	4551	4726	4839	3077	2944	2879	1680	1732	1762	911	1068	951	5065	4356	4597	6247	7083	7019	6245	6186	6595	4879	4705	5001	3513	3516	3735	1469	1624	1413	4235	4353	4288	5382	5508	5714	6487	6177	6444	5867	5572	5742	3745	3801	3995	2384	2311	2238	3588	3519	3464	5214	5196	4942	6635	6517	5970	6955	6830	7318	4870	4616	4356	2657	2527	3238	2420	1545	2258	3929	3485	3916	4866	4892	5287	6166	6088	6112	7236	6782	6753	7467	6024	6795	895	671	727	2239	2461	1522	3409	2960	3719	4579	4433	4531	4639	4510	4954	5167	4633	4652
13:10:00	29.9	6437	6570	6000	7729	6821	6915	4528	4756	4840	3047	2937	2920	1668	1717	1747	898	1083	951	5104	4372	4617	6276	7067	6984	6251	6214	6595	4862	4722	5011	3494	3524	3718	1482	1662	1434	4238	4364	4324	5407	5531	5735	6550	6191	6430	5870	5635	5777	3743	3797	3989	2406	2304	2291	3567	3538	3466	5243	5192	4972	6634	6531	5952	7003	6883	7407	4861	4625	4393	2657	2503	3214	2399	1547	2277	3968	3476	3934	4881	4886	5228	6139	6115	6165	7246	6761	6751	7479	6030	6862	888	667	726	2240	2445	1509	3413	2944	3736	4567	4433	4560	4627	4506	4957	5138	4633	4634
13:13:00	29.9	6476	6487	6019	7722	6787	6951	4554	4725	4807	3059	2927	2882	1679	1702	1752	911	1067	944	5079	4397	4580	6249	7072	7022	6311	6257	6575	4861	4745	4986	3502	3516	3710	1477	1655	1429	4301	4358	4280	5418	5539	5726	6508	6225	6499	5901	5602	5810	3791	3830	3965	2403	2298	2243	3591	3549	3469	5309	5236	5054	6726	6617	6009	7039	6914	7483	4851	4605	4377	2667	2496	3225	2403	1548	2297	3995	3485	3915	4871	4881	5243	6150	6168	6197	7298	6774	6744	7522	6098	6815	890	664	715	2221	2482	1535	3416	2949	3764	4579	4420	4521	4627	4512	4943	5146	4608	4625
13:16:00	29.9	6484	6564	5965	7692	6834	6905	4544	4752	4847	3075	2925	2878	1676	1716	1739	898	1073	936	5059	4401	4605	6238	7086	7020	6293	6209	6601	4860	4718	5002	3473	3549	3708	1484	1652	1420	4281	4362	4310	5424	5528	5769	6541	6216	6451	5921	5664	5768	3753	3835	3981	2417	2325	2253	3595	3532	3485	5265	5200	4987	6693	6554	5966	6975	6838	7447	4863	4588	4372	2633	2504	3216	2423	1553	2279	3986	3468	3903	4868	4873	5276	6159	6145	6168	7266	6777	6732	7477	6043	6773	912	669	728	2241	2476	1525	3407	2943	3757	4600	4426	4521	4602	4524	4953	5150	4638	4658
13:19:00	29.9	6465	6537	5995	7681	6761	6948	4543	4809	4876	3082	2919	2896	1677	1728	1747	897	1079	941	5118	4381	4591	6234	7091	6973	6236	6187	6549	4862	4748	5028	3488	3512	3725	1471	1660	1423	4229	4342	4283	5401	5556	5703	6489	6195	6428	5912	5677	5782	3741	3807	3973	2400	2307	2265	3555	3499	3454	5249	5190	5003	6683	6521	5996	6960	6858	7392	4852	4634	4377	2646	2502	3248	2418	1544	2285	3961	3467	3919	4892	4895	5272	6124	6153	6183	7257	6851	6776	7496	6053	6782	893	675	711	2224	2451	1524	3425	2936	3758	4549	4423	4548	4641	4511	4966	5158	4616	4687
13:22:00	29.9	6469	6512	6005	7684	6829	6934	4558	4774	4870	3083	2932	2898	1686	1720	1772	900	1093	961	5139	4419	4597	6186	7066	7034	6243	6250	6583	4853	4716	4994	3482	3517	3700	1472	1649	1412	4249	4362	4318	5389	5517	5663	6528	6183	6407	5931	5610	5761	3766	3828	3997	2414	2324	2265	3565	3523	3463	5235	5194	4972	6629	6528	5965	7016	6876	7404	4862	4648	4408	2640	2511	3220	2422	1549	2272	3951	3447	3906	4902	4882	5268	6123	6105	6107	7296	6796	6713	7460	6071	6802	897	671	707	2230	2452	1518	3396	2964	3752	4553	4436	4519	4650	4506	4966	5145	4601	4632
13:25:00	29.9	6491	6532	5977	7701	6830	6918	4534	4754	4871	3067	2935	2862	1678	1746	1751	920	1086	949	5081	4405	4636	6277	7101	7025	6270	6228	6593	4847	4759	4999	3512	3504	3745	1473	1649	1428	4289	4374	4285	5415	5519	5722	6541	6202	6430	5849	5658	5747	3736	3837	3998	2410	2319	2245	3562	3503	3440	5249	5171	4943	6615	6550	5983	7010	6834	7397	4853	4606	4357	2673	2511	3227	2416	1560	2278	3985	3458	3921	4883	4871	5252	6155	6145	6191	7284	6766	6772	7456	6047	6823	904	660	718	2232	2453	1538	3431	2956	3759	4534	4425	4541	4673	4523	4977	5150	4641	4667
13:28:00	29.9	6491	6547	5968	7697	6819	6963	4581	4739	4862	3071	2939	2892	1690	1736	1746	892	1082	955	5099	4419	4645	6233	7097	7041	6270	6230	6551	4869	4739	4990	3519	3516	3698	1455	1656	1413	4250	4342	4316	5440	5526	5723	6529	6145	6469	5930	5623	5777	3743	3800	3968	2402	2325	2277	3561	3487	3462	5225	5192	4979	6642	6463	5925	6992	6826	7380	4831	4612	4400	2659	2513	3241	2415	1555	2297	3988	3461	3921	4854	4832	5224	6136	6128	6164	7263	6748	6748	7463	6015	6794	895	679	710	2229	2455	1529	3426	2946	3738	4541	4427	4553	4675	4502	4944	5112	4614	4673
13:31:00	29.9	6459	6537	5978	7725	6819	6887	4566	4768	4855	3063	2943	2909	1688	1738	1752	903	1077	954	5118	4389	4654	6192	7089	7018	6304	6245	6546	4858	4772	5014	3505	3535	3696	1482	1644	1443	4246	4348	4297	5390	5507	5761	6530	6243	6476	5944	5620	5790	3745	3827	3954	2422	2317	2259	3578	3521	3464	5246	5180	4971	6687	6513	5946	7021	6888	7367	4811	4615	4386	2655	2504	3242	2409	1555	2304	3964	3476	3908	4860	4880	5262	6142	6159	6190	7198	6817	6700	7526	6038	6807	893	663	717	2243	2476	1521	3410	2931	3716	4550	4432	4552	4639	4543	4947	5162	4653	4687
13:34:00	29.9	6504	6557	5992	7688	6773	6967	4544	4795	4887	3070	2945	2913	1678	1712	1771	905	1086	948	5099	4392	4592	6314	7109	7018	6248	6266	6611	4862	4722	4997	3504	3514	3693	1466	1639	1424	4264	4321	4325	5365	5564	5717	6517	6168	6455	5902	5604	5735	3776	3808	3975	2399	2299	2255	3552	3507	3475	5229	5160	4912	6617	6504	5903	7005	6870	7330	4831	4625	4363	2666	2506	3239	2408	1555	2268	3985	3468	3913	4864	4865	5279	6159	6104	6211	7245	6785	6746	7509	6021	6805	903	677	703	2227	2444	1518	3450	2969	3743	4544	4437	4565	4669	4535	4994	5171	4640	4650
13:37:00	29.9	6473	6558	5934	7663	6785	6918	4569	4754	4854	3060	2961	2881	1681	1713	1764	900	1089	957	5075	4382	4615	6215	7061	7025	6278	6195	6572	4866	4747	4976	3490	3539	3715	1472	1645	1429	4262	4347	4289	5404	5504	5721	6568	6198	6497	5924	5666	5773	3783	3832	3985	2404	2317	2268	3593	3528	3471	5265	5215	4965	6668	6573	5999	7019	6893	7426	4851	4647	4374	2644	2523	3204	2401	1549	2277	3971	3498	3933	4904	4830	5285	6115	6086	6148	7209	6809	6736	7453	6055	6808	900	669	720	2229	2469	1501	3399	2974	3738	4529	4419	4543	4633	4499	4985	5116	4600	4666
13:40:00	29.9	6435	6487	5959	7670	6801	6951	4573	4753	4811	3039	2931	2897	1676	1729	1731	906	1087	936	5073	4395	4617	6235	7074	7021	6283	6212	6551	4847	4718	5009	3516	3522	3737	1478	1653	1431	4271	4357	4300	5391	5539	5763	6544	6174	6441	5900	5650	5804	3773	3833	3970	2396	2299	2258	3605	3515	3470	5252	5168	4993	6682	6587	5978	7004	6848	7389	4864	4639	4382	2644	2516	3205	2410	1547	2268	3983	3440	3939	4859	4855	5254	6074	6091	6068	7251	6745	6693	7481	6014	6829	906	668	705	2230	2461	1524	3393	2962	3770	4546	4432	4532	4627	4500	4990	5157	4608	4677
13:43:00	29.9	6504	6548	6006	7657	6773	6941	4580	4734	4847	3052	2947	2875	1688	1731	1754	907	1098	953	5062	4401	4574	6188	7105	6987	6265	6215	6584	4870	4711	5002	3465	3487	3715	1487	1636	1427	4236	4361	4304	5428	5557	5713	6560	6215	6500	5856	5674	5755	3748	3844	3943	2399	2312	2254	3555	3494	3448	5220	5180	4958	6663	6517	5927	6985	6844	7385	4829	4641	4362	2668	2494	3237	2403	1534	2290	3951	3480	3922	4872	4837	5246	6094	6078	6149	7224	6744	6728	7489	6048	6818	892	676	711	2227	2472	1513	3432	2957	3718	4562	4452	4551	4628	4517	4972	5125	4641	4658
13:46:00	29.9	6498	6554	5953	7689	6805	6992	4569	4747	4832	3063	2956	2891	1688	1748	1751	912	1088	959	5093	4395	4631	6201	7092	6977	6266	6204	6600	4849	4790	4980	3488	3493	3725	1468	1661	1425	4269	4373	4294	5407	5569	5742	6523	6228	6422	5905	5562	5781	3737	3819	3978	2394	2314	2276	3578	3509	3490	5249	5163	5001	6625	6519	5980	7020	6874	7357	4875	4634	4351	2666	2513	3247	2399	1558	2267	3976	3439	3896	4868	4853	5266	6124	6111	6161	7248	6806	6786	7465	6028	6831	883	674	715	2230	2471	1517	3428	2939	3733	4601	4445	4548	4639	4538	4959	5110	4605	4612
13:49:00	29.9	6558	6622	6036	7736	6859	6961	4572	4804	4887	3107	2969	2908	1700	1738	1770	914	1098	958	5111	4424	4633	6260	7077	6981	6269	6285	6596	4837	4743	4969	3481	3505	3743	1478	1648	1424	4248	4384	4344	5362	5549	5726	6504	6214	6502	5949	5657	5813	3796	3859	3970	2419	2304	2280	3611	3537	3483	5304	5265	5034	6701	6614	5990	7078	6915	7512	4853	4622	4363	2658	2508	3241	2425	1550	2298	3965	3501	3903	4896	4912	5254	6173	6207	6182	7287	6806	6787	7494	6056	6834	913	670	726	2231	2460	1525	3416	2985	3768	4595	4464	4545	4633	4493	4969	5153	4616	4641
13:52:00	29.9	6499	6550	5991	7721	6863	6929	4523	4754	4850	3069	2931	2910	1695	1736	1764	908	1090	960	5110	4394	4593	6251	7103	7060	6258	6193	6590	4866	4739	4996	3493	3509	3710	1484	1651	1413	4291	4349	4325	5467	5509	5721	6542	6188	6426	5857	5625	5781	3738	3789	3985	2402	2310	2257	3589	3514	3450	5223	5117	4947	6695	6497	5898	6944	6901	7406	4838	4655	4414	2674	2520	3222	2410	1531	2261	3972	3461	3924	4860	4888	5242	6110	6106	6144	7289	6821	6765	7502	6060	6812	901	674	715	2225	2470	1523	3399	2947	3738	4608	4466	4532	4658	4509	4970	5159	4632	4692
13:55:00	29.9	6456	6513	5954	7657	6788	6944	4567	4734	4857	3094	2954	2888	1688	1719	1743	905	1096	942	5074	4415	4588	6238	7109	7069	6303	6185	6618	4882	4770	4968	3490	3504	3718	1490	1649	1429	4204	4368	4272	5421	5564	5715	6521	6190	6427	5837	5632	5768	3760	3823	3985	2404	2311	2256	3591	3516	3482	5248	5192	4993	6679	6537	5984	7011	6838	7364	4871	4641	4356	2657	2518	3252	2411	1551	2283	3977	3491	3915	4873	4885	5267	6164	6083	6171	7289	6818	6725	7466	6082	6805	899	673	718	2234	2469	1513	3412	2953	3723	4572	4458	4545	4662	4523	4966	5134	4580	4689
13:58:00	29.9	6478	6550	5970	7672	6816	6959	4565	4732	4864	3074	2926	2883	1683	1754	1755	905	1100	947	5124	4393	4550	6224	7090	6991	6220	6203	6584	4837	4753	4956	3498	3507	3697	1488	1647	1431	4259	4338	4325	5354	5528	5714	6539	6153	6416	5874	5619	5784	3772	3828	3950	2414	2301	2256	3600	3536	3480	5289	5180	5010	6634	6525	5940	6999	6856	7397	4867	4632	4394	2669	2516	3239	2400	1550	2301	3929	3490	3923	4929	4877	5285	6146	6128	6190	7243	6836	6767	7411	6083	6844	898	666	720	2225	2470	1525	3405	2951	3733	4602	4450	4495	4621	4540	5006	5122	4646	4682
14:01:00	29.9	6480	6582	6006	7653	6803	6920	4598	4781	4858	3063	2927	2871	1694	1749	1770	903	1096	963	5065	4375	4604	6237	7101	7014	6258	6228	6575	4861	4738	5024	3489	3522	3705	1479	1646	1436	4239	4321	4289	5421	5514	5713	6531	6142	6447	5893	5647	5761	3729	3803	3986	2429	2306	2268	3585	3534	3493	5231	5181	4956	6646	6542	5986	7031	6869	7337	4871	4671	4387	2652	2506	3247	2416	1552	2295	3962	3476	3910	4868	4862	5247	6156	6100	6128	7275	6839	6778	7499	6048	6765	896	662	714	2232	2481	1499	3426	2965	3756	4544	4480	4567	4633	4510	4970	5109	4603	4650
14:04:00	29.9	6482	6475	5969	7608	6772	6908	4544	4703	4855	3052	2946	2891	1685	1732	1763	915	1095	955	5149	4373	4609	6215	7073	7028	6263	6185	6618	4849	4757	5014	3491	3527	3714	1481	1662	1424	4263	4357	4321	5387	5552	5712	6547	6206	6453	5842	5610	5737	3769	3850	3975	2399	2292	2254	3546	3501	3448	5227	5164	4962	6644	6530	5914	7003	6893	7355	4869	4614	4371	2650	2496	3225	2421	1569	2289	3969	3487	3906	4909	4891	5266	6152	6148	6134	7250	6832	6721	7470	6027	6813	903	661	735	2227	2462	1516	3422	2954	3751	4562	4415	4531	4633	4535	4973	5142	4646	4656
14:07:00	29.9	6454	6512	5985	7615	6774	6892	4572	4755	4845	3065	2957	2890	1694	1740	1754	907	1088	951	5097	4381	4601	6252	7147	7030	6263	6231	6562	4850	4773	5014	3526	3502	3725	1482	1651	1431	4276	4343	4269	5362	5534	5750	6515	6194	6398	5905	5655	5811	3755	3836	3976	2419	2299	2260	3594	3525	3464	5230	5147	4977	6661	6540	5948	7005	6893	7464	4868	4625	4390	2678	2510	3256	2413	1530	2306	3971	3494	3906	4882	4893	5261	6182	6144	6126	7226	6776	6741	7497	6053	6836	896	668	711	2218	2447	1522	3436	2972	3754	4596	4434	4510	4657	4518	4988	5120	4603	4695
14:10:00	29.9	6473	6543	5993	7659	6836	6941	4529	4764	4860	3087	2951	2913	1680	1731	1753	917	1088	954	5096	4405	4596	6217	7048	6997	6266	6245	6542	4867	4712	5023	3482	3502	3694	1475	1645	1415	4251	4362	4294	5400	5543	5678	6476	6174	6419	5867	5589	5763	3770	3827	3960	2395	2311	2262	3555	3504	3463	5217	5155	4966	6646	6497	5916	7044	6882	7419	4828	4618	4391	2641	2509	3217	2420	1554	2272	3964	3499	3900	4895	4905	5239	6066	6095	6143	7242	6762	6711	7479	6040	6841	900	663	712	2223	2456	1515	3428	2957	3716	4564	4413	4528	4637	4522	4933	5129	4598	4668
14:13:00	29.9	6481	6520	5922	7711	6755	6905	4579	4753	4846	3065	2945	2922	1684	1729	1767	908	1085	963	5144	4387	4586	6204	7106	7033	6227	6227	6596	4858	4771	5006	3490	3537	3705	1483	1655	1452	4246	4353	4307	5388	5588	5720	6567	6179	6420	5906	5628	5748	3749	3803	4015	2410	2295	2247	3558	3509	3459	5210	5224	4980	6611	6501	5927	7012	6850	7415	4882	4618	4383	2678	2515	3233	2428	1537	2306	4000	3480	3930	4909	4899	5246	6188	6157	6160	7271	6785	6768	7501	6033	6822	899	674	715	2238	2477	1517	3410	2955	3761	4545	4441	4528	4638	4517	4914	5150	4623	4687
14:16:00	29.9	6473	6482	5980	7673	6803	6928	4581	4806	4862	3087	2913	2896	1690	1734	1750	916	1086	965	5130	4375	4605	6218	7023	7019	6298	6237	6552	4796	4749	4997	3509	3495	3714	1465	1658	1427	4238	4358	4287	5422	5518	5755	6533	6184	6481	5932	5627	5818	3793	3848	3979	2411	2321	2280	3585	3536	3483	5299	5222	4975	6713	6631	6021	7004	6874	7451	4875	4636	4378	2669	2522	3260	2407	1541	2299	3971	3473	3978	4931	4853	5272	6150	6187	6194	7203	6829	6742	7507	6076	6856	894	682	711	2213	2459	1521	3423	2957	3750	4541	4461	4533	4625	4536	4971	5145	4612	4657
14:19:00	29.9	6458	6533	6009	7691	6811	6918	4565	4724	4869	3068	2950	2887	1674	1730	1753	913	1096	968	5115	4372	4607	6228	7145	7049	6284	6240	6582	4887	4715	4988	3480	3510	3693	1480	1656	1423	4279	4369	4306	5417	5493	5713	6514	6239	6484	5904	5612	5829	3781	3850	3956	2404	2302	2266	3592	3539	3456	5279	5178	4966	6670	6599	5938	6991	6853	7415	4852	4624	4383	2676	2493	3220	2397	1547	2272	3984	3476	3887	4875	4898	5287	6110	6120	6175	7256	6790	6694	7504	6053	6787	894	675	712	2237	2471	1507	3412	2966	3727	4563	4430	4546	4636	4490	4978	5132	4627	4695
14:22:00	29.9	6464	6510	5998	7642	6810	6918	4568	4786	4818	3043	2919	2879	1682	1715	1763	919	1083	958	5069	4390	4574	6195	7091	7032	6296	6196	6602	4863	4736	4991	3499	3516	3714	1477	1655	1435	4241	4336	4328	5408	5541	5686	6526	6172	6421	5911	5631	5767	3735	3801	3969	2428	2312	2273	3583	3528	3458	5285	5167	4965	6654	6523	5944	6981	6876	7464	4853	4642	4378	2667	2502	3204	2410	1553	2282	3998	3469	3921	4875	4862	5292	6105	6097	6104	7231	6767	6708	7480	6062	6837	884	668	716	2230	2463	1530	3428	2965	3715	4579	4431	4536	4657	4513	4985	5128	4622	4675
14:25:00	29.9	6458	6524	6013	7748	6831	6974	4576	4765	4884	3099	2946	2888	1693	1740	1754	919	1084	954	5094	4386	4619	6265	7145	7060	6300	6193	6597	4869	4748	4996	3489	3527	3727	1471	1645	1434	4230	4337	4301	5412	5551	5707	6579	6163	6425	5901	5605	5771	3762	3826	3993	2406	2316	2260	3580	3501	3462	5249	5179	4960	6672	6523	5947	7028	6865	7365	4875	4666	4386	2663	2534	3250	2440	1550	2311	3986	3462	3932	4905	4873	5253	6158	6107	6158	7269	6836	6762	7471	6060	6823	899	671	711	2225	2458	1518	3410	2984	3738	4542	4431	4562	4637	4517	4984	5155	4646	4690
14:28:00	29.9	6458	6505	5918	7640	6757	6924	4572	4742	4817	3057	2942	2862	1685	1725	1760	903	1095	945	5097	4376	4582	6194	7081	6986	6265	6193	6603	4857	4712	4980	3517	3478	3698	1488	1662	1434	4283	4356	4258	5412	5518	5702	6517	6222	6452	5908	5633	5784	3757	3843	4002	2412	2334	2265	3592	3555	3475	5283	5190	4944	6615	6546	6006	7036	6845	7427	4879	4652	4375	2653	2509	3260	2415	1551	2286	3971	3468	3921	4898	4843	5285	6152	6131	6137	7226	6782	6796	7483	6047	6820	895	674	711	2232	2483	1519	3415	2945	3717	4562	4434	4547	4660	4548	4961	5133	4600	4667
14:31:00	29.9	6479	6539	5947	7765	6821	6960	4609	4771	4844	3086	2935	2912	1685	1726	1778	909	1091	960	5121	4407	4593	6266	7114	7014	6255	6253	6570	4914	4738	4973	3496	3522	3711	1470	1652	1446	4268	4348	4302	5428	5518	5694	6549	6238	6455	5859	5648	5784	3766	3806	3983	2404	2309	2268	3583	3533	3470	5286	5159	4973	6683	6551	5967	7078	6878	7421	4837	4628	4380	2666	2510	3238	2422	1545	2315	3984	3482	3932	4864	4869	5270	6159	6184	6143	7251	6833	6832	7495	6071	6844	893	667	713	2228	2456	1526	3389	2960	3770	4596	4439	4560	4655	4498	4956	5188	4628	4683
14:34:00	29.9	6528	6507	5977	7678	6796	6958	4566	4777	4838	3094	2942	2908	1698	1749	1750	910	1102	957	5120	4394	4602	6222	7107	7010	6267	6213	6588	4828	4754	4994	3511	3539	3711	1475	1649	1440	4271	4341	4312	5407	5505	5680	6528	6154	6397	5928	5592	5773	3754	3810	4009	2427	2304	2249	3595	3527	3469	5225	5204	5000	6640	6518	5956	7054	6861	7390	4873	4630	4390	2684	2515	3222	2410	1547	2280	3974	3478	3902	4845	4870	5304	6139	6113	6155	7261	6738	6736	7454	6030	6813	906	669	716	2227	2473	1519	3405	2955	3744	4538	4444	4525	4668	4524	4982	5128	4655	4698
14:37:00	29.9	6433	6531	5967	7638	6748	6909	4571	4722	4798	3061	2956	2902	1676	1725	1777	898	1085	952	5094	4400	4561	6207	7095	7009	6290	6239	6610	4851	4740	4966	3493	3514	3712	1480	1645	1446	4297	4352	4320	5437	5548	5751	6510	6189	6428	5898	5603	5780	3765	3821	3975	2407	2306	2272	3575	3520	3468	5241	5197	4970	6672	6496	5908	7003	6823	7415	4850	4651	4360	2683	2520	3224	2411	1557	2279	3989	3477	3903	4941	4845	5299	6151	6076	6121	7268	6798	6729	7430	6041	6804	895	676	719	2230	2462	1513	3407	2936	3738	4563	4442	4537	4653	4535	4954	5192	4618	4693
14:40:00	29.9	6475	6500	5978	7688	6763	6926	4617	4735	4854	3072	2940	2893	1696	1737	1771	907	1083	954	5097	4383	4628	6214	7039	7049	6297	6214	6587	4903	4761	4989	3475	3516	3713	1474	1667	1441	4251	4345	4304	5399	5542	5695	6519	6189	6454	5900	5608	5793	3756	3816	3970	2417	2320	2280	3578	3542	3478	5274	5179	4927	6639	6575	5942	7046	6863	7437	4872	4599	4409	2663	2524	3229	2429	1544	2300	3963	3488	3940	4909	4907	5319	6197	6156	6173	7237	6779	6759	7537	6040	6833	890	656	717	2247	2438	1509	3384	2955	3730	4551	4439	4555	4649	4525	4971	5140	4656	4703
14:43:00	29.9	6442	6527	5977	7691	6791	6910	4571	4762	4854	3064	2955	2874	1700	1722	1777	914	1096	957	5077	4402	4621	6226	7154	6996	6254	6216	6573	4859	4765	4958	3501	3513	3703	1466	1655	1426	4251	4351	4310	5410	5513	5693	6501	6166	6460	5903	5633	5836	3763	3845	4012	2437	2320	2258	3567	3540	3471	5295	5179	5016	6756	6599	6010	7070	6876	7468	4849	4628	4386	2664	2513	3224	2413	1545	2299	3990	3487	3920	4906	4904	5266	6183	6100	6135	7262	6836	6765	7478	6067	6824	908	675	720	2214	2445	1506	3444	2970	3738	4575	4442	4558	4647	4517	4984	5152	4609	4668
14:46:00	29.9	6478	6543	5976	7760	6771	6918	4563	4798	4862	3081	2954	2923	1687	1724	1777	913	1098	966	5104	4422	4604	6266	7076	6994	6289	6225	6523	4823	4721	4986	3480	3502	3697	1476	1657	1441	4259	4367	4267	5400	5538	5718	6534	6189	6400	5904	5612	5793	3763	3831	3983	2426	2311	2258	3554	3501	3498	5241	5185	4977	6641	6535	5973	6981	6874	7353	4856	4642	4388	2686	2509	3218	2412	1554	2275	3970	3477	3916	4877	4842	5303	6146	6109	6170	7246	6808	6682	7449	6098	6815	900	671	714	2241	2464	1523	3425	2956	3728	4597	4447	4526	4676	4502	4972	5204	4702	4666
14:49:00	29.9	6430	6508	5936	7658	6760	6894	4571	4748	4847	3055	2940	2896	1698	1732	1752	917	1107	962	5087	4384	4617	6201	7077	7032	6256	6250	6577	4814	4720	5013	3488	3518	3705	1470	1656	1436	4261	4376	4319	5396	5521	5710	6528	6197	6412	5900	5628	5761	3769	3835	3992	2404	2328	2265	3576	3527	3487	5236	5138	4956	6683	6523	5958	7081	6896	7398	4860	4596	4381	2679	2503	3233	2392	1550	2285	3987	3491	3937	4915	4908	5290	6200	6165	6177	7301	6816	6778	7539	6078	6821	894	671	721	2234	2479	1533	3445	2960	3745	4602	4478	4553	4634	4525	4958	5189	4635	4672
14:52:00	29.9	6509	6521	5986	7660	6817	6906	4620	4760	4877	3063	2939	2895	1691	1727	1775	911	1107	960	5105	4394	4580	6252	7089	7012	6246	6230	6602	4882	4728	5003	3499	3495	3724	1485	1640	1442	4235	4325	4292	5381	5564	5690	6520	6163	6416	5897	5609	5784	3804	3794	3968	2430	2311	2269	3624	3564	3467	5294	5173	4969	6624	6565	5964	7028	6899	7403	4840	4608	4375	2682	2503	3217	2402	1557	2279	3979	3474	3918	4861	4858	5250	6143	6102	6135	7258	6794	6681	7427	6063	6794	899	666	717	2218	2480	1516	3426	2965	3761	4545	4463	4564	4656	4514	4931	5153	4618	4643
14:55:00	29.9	6415	6517	5954	7644	6794	6917	4563	4765	4803	3085	2949	2913	1693	1741	1766	907	1109	959	5103	4395	4584	6249	7079	7007	6267	6226	6574	4831	4757	5009	3498	3498	3698	1481	1670	1438	4249	4357	4285	5412	5545	5732	6556	6164	6510	5915	5633	5821	3784	3843	3982	2440	2309	2278	3582	3561	3484	5304	5175	4994	6721	6645	5983	7084	6857	7472	4853	4669	4413	2655	2519	3237	2394	1555	2291	3966	3452	3926	4884	4861	5309	6168	6131	6168	7266	6801	6737	7515	6061	6828	908	670	715	2249	2476	1525	3394	2959	3749	4582	4477	4546	4656	4517	4951	5165	4630	4673
14:58:00	29.9	6488	6516	5950	7702	6791	6934	4569	4761	4905	3057	2962	2892	1687	1728	1765	909	1091	974	5099	4404	4567	6213	7142	7029	6286	6254	6618	4906	4727	5017	3502	3543	3740	1484	1657	1430	4270	4388	4292	5421	5611	5789	6579	6243	6469	5916	5654	5795	3787	3844	3989	2415	2321	2254	3587	3531	3480	5262	5216	5018	6694	6628	5971	7052	6899	7427	4883	4627	4393	2656	2528	3216	2411	1544	2312	3983	3489	3948	4895	4889	5269	6201	6141	6212	7258	6806	6815	7448	6086	6832	906	675	715	2222	2444	1519	3438	2962	3742	4574	4488	4554	4639	4534	4940	5144	4655	4671
15:01:00	29.9	6498	6510	5965	7706	6798	6929	4578	4749	4825	3072	2957	2885	1689	1725	1769	911	1086	960	5075	4396	4631	6239	7150	7080	6281	6244	6565	4876	4729	5033	3467	3517	3726	1470	1668	1429	4264	4346	4337	5420	5577	5734	6589	6223	6437	5868	5636	5784	3732	3809	3974	2407	2320	2246	3542	3518	3473	5281	5179	4962	6676	6504	5945	7003	6870	7450	4856	4628	4365	2663	2511	3205	2391	1543	2303	3983	3479	3925	4873	4899	5250	6147	6104	6155	7250	6804	6821	7513	6036	6809	905	671	713	2233	2462	1524	3393	2963	3744	4560	4434	4523	4672	4543	4964	5174	4621	4681
15:04:00	29.9	6500	6545	5959	7753	6813	6989	4590	4765	4896	3102	2934	2926	1697	1744	1769	921	1096	976	5167	4420	4623	6254	7060	7021	6268	6217	6567	4863	4735	4986	3513	3530	3711	1486	1653	1425	4256	4321	4309	5398	5541	5733	6503	6190	6407	5910	5605	5778	3736	3836	3969	2416	2306	2267	3571	3532	3458	5225	5174	4976	6671	6579	5952	7052	6810	7370	4884	4614	4380	2681	2499	3246	2410	1552	2310	3998	3503	3952	4911	4898	5276	6143	6144	6136	7327	6818	6773	7507	6101	6859	896	666	718	2237	2452	1534	3415	2992	3778	4598	4453	4538	4639	4562	5010	5168	4646	4683
15:07:00	29.9	6487	6454	6008	7639	6806	6885	4554	4800	4839	3064	2947	2906	1684	1736	1756	913	1093	957	5112	4426	4602	6242	7096	7033	6243	6222	6624	4860	4758	4974	3506	3515	3709	1501	1675	1441	4233	4319	4314	5441	5543	5714	6555	6211	6440	5866	5586	5732	3756	3816	3982	2428	2347	2257	3540	3524	3483	5236	5164	4970	6609	6510	5938	6997	6864	7355	4833	4602	4373	2676	2517	3236	2425	1558	2280	3979	3467	3944	4843	4893	5278	6161	6163	6196	7280	6843	6789	7496	6068	6797	894	667	715	2212	2474	1504	3419	2961	3713	4617	4450	4520	4663	4492	5019	5165	4632	4705
15:10:00	29.9	6462	6505	5999	7676	6787	6945	4549	4738	4897	3079	2945	2892	1692	1749	1774	914	1096	965	5133	4396	4603	6252	7079	6990	6298	6245	6528	4836	4784	4957	3496	3500	3726	1487	1659	1425	4255	4338	4310	5372	5533	5728	6522	6201	6481	5901	5630	5799	3758	3838	3963	2417	2317	2271	3588	3527	3507	5290	5198	4969	6715	6577	5999	7090	6876	7424	4843	4645	4388	2668	2533	3227	2391	1559	2286	3983	3477	3916	4916	4882	5309	6207	6180	6201	7278	6804	6731	7492	6087	6797	901	664	713	2197	2469	1520	3417	2942	3774	4533	4457	4521	4646	4537	4992	5192	4631	4662
15:13:00	29.9	6489	6510	5923	7656	6746	6913	4558	4735	4871	3077	2958	2898	1696	1721	1771	917	1121	968	5110	4410	4622	6233	7123	6982	6306	6227	6584	4856	4761	5004	3509	3523	3689	1499	1642	1434	4251	4329	4313	5405	5499	5738	6520	6195	6470	5978	5608	5816	3760	3841	3951	2416	2334	2265	3608	3572	3446	5270	5198	4968	6709	6551	6005	7046	6890	7411	4903	4646	4374	2657	2500	3239	2425	1557	2296	4009	3508	3974	4915	4885	5269	6156	6214	6191	7262	6822	6771	7518	6057	6804	900	675	714	2228	2468	1524	3433	2946	3727	4568	4449	4555	4661	4518	4990	5158	4641	4701
15:16:00	29.9	6407	6497	5987	7709	6808	6904	4567	4764	4868	3085	2944	2926	1695	1740	1771	924	1101	966	5122	4406	4609	6218	7109	6999	6271	6255	6575	4884	4782	5058	3517	3509	3743	1489	1664	1448	4289	4363	4355	5441	5565	5751	6571	6207	6442	5887	5629	5795	3739	3797	3993	2422	2315	2282	3566	3547	3454	5232	5204	4976	6661	6609	5988	7035	6880	7382	4888	4626	4384	2669	2527	3223	2427	1560	2296	4014	3483	3954	4889	4866	5278	6122	6129	6175	7254	6852	6755	7499	6065	6873	901	666	705	2220	2468	1509	3433	2947	3730	4573	4436	4551	4670	4528	4944	5158	4630	4707
15:19:00	29.9	6476	6522	6006	7746	6798	6888	4600	4746	4871	3074	2948	2891	1706	1747	1766	914	1104	960	5136	4416	4611	6235	7105	6967	6275	6236	6563	4866	4767	5015	3499	3491	3713	1491	1662	1436	4256	4387	4295	5398	5540	5718	6535	6195	6486	5917	5628	5789	3757	3836	3970	2435	2319	2291	3575	3561	3476	5308	5168	4985	6677	6621	5946	7082	6864	7469	4877	4612	4381	2674	2514	3241	2432	1557	2311	3986	3482	3965	4901	4893	5262	6184	6170	6212	7258	6823	6782	7465	6076	6844	908	661	729	2228	2466	1512	3427	2972	3751	4565	4457	4551	4631	4519	4984	5153	4640	4670
15:22:00	29.9	6469	6497	5989	7779	6805	6983	4555	4796	4866	3096	2945	2911	1688	1750	1766	916	1105	961	5101	4384	4589	6268	7076	7048	6251	6267	6610	4892	4772	5006	3501	3524	3703	1484	1647	1436	4276	4372	4288	5407	5509	5767	6588	6221	6431	5926	5671	5812	3769	3808	3966	2409	2323	2258	3575	3541	3474	5238	5212	4984	6687	6541	6004	7035	6890	7425	4876	4611	4393	2671	2528	3221	2406	1556	2259	4005	3482	3905	4914	4834	5257	6123	6118	6162	7242	6794	6737	7480	6079	6827	888	676	712	2232	2465	1523	3406	2973	3710	4586	4434	4548	4640	4539	4975	5136	4640	4673
15:25:00	29.9	6493	6544	5987	7700	6860	6953	4605	4776	4865	3090	2951	2901	1705	1745	1773	919	1108	953	5117	4405	4582	6261	7074	6989	6234	6269	6561	4855	4748	5025	3496	3491	3714	1471	1660	1437	4229	4366	4293	5391	5539	5682	6526	6200	6421	5851	5638	5762	3770	3828	4010	2437	2328	2273	3568	3542	3478	5244	5177	4970	6678	6564	5951	7071	6856	7432	4863	4639	4403	2665	2492	3208	2410	1551	2275	3981	3487	3896	4887	4873	5259	6138	6083	6157	7263	6779	6790	7495	6037	6748	890	674	711	2215	2462	1513	3405	2962	3747	4545	4443	4544	4643	4522	5000	5194	4646	4691
15:28:00	29.9	6469	6508	6000	7652	6762	6899	4560	4745	4872	3064	2961	2907	1695	1751	1776	916	1096	964	5084	4368	4591	6230	7107	7043	6303	6257	6628	4883	4772	4996	3530	3519	3763	1486	1657	1443	4284	4371	4344	5449	5582	5752	6551	6250	6446	5914	5665	5759	3757	3827	3999	2416	2337	2264	3581	3528	3487	5254	5190	4982	6683	6551	5908	6992	6901	7371	4922	4644	4413	2669	2508	3247	2414	1552	2289	3991	3480	3922	4894	4886	5295	6172	6128	6207	7262	6772	6815	7490	6075	6809	896	666	715	2232	2446	1523	3409	2961	3759	4581	4483	4543	4665	4492	4977	5156	4660	4675
15:31:00	29.9	6471	6517	5950	7673	6742	6928	4589	4760	4839	3093	2957	2901	1688	1727	1768	925	1102	965	5092	4374	4611	6229	7081	7029	6247	6230	6579	4865	4775	4996	3518	3513	3721	1481	1657	1435	4261	4371	4309	5426	5497	5723	6550	6208	6451	5909	5673	5788	3782	3835	3968	2427	2332	2276	3588	3548	3491	5269	5225	5004	6684	6611	5986	7027	6873	7436	4879	4628	4380	2684	2545	3250	2399	1555	2290	4017	3479	3922	4863	4848	5290	6160	6119	6162	7268	6776	6782	7516	6080	6845	897	671	726	2250	2449	1538	3429	2966	3714	4613	4457	4562	4638	4520	4984	5163	4646	4680
15:34:00	29.9	6459	6518	5971	7691	6787	6935	4551	4740	4858	3070	2961	2882	1686	1734	1737	916	1091	965	5126	4413	4587	6187	7126	7044	6281	6217	6582	4894	4742	4989	3492	3542	3724	1478	1655	1430	4285	4374	4302	5389	5529	5731	6534	6282	6478	5929	5635	5756	3754	3832	3996	2402	2330	2261	3567	3532	3479	5259	5176	4979	6655	6539	5931	7026	6851	7375	4869	4640	4419	2672	2523	3223	2419	1544	2286	3953	3485	3950	4915	4873	5289	6156	6176	6158	7223	6812	6767	7490	6082	6775	902	662	705	2241	2450	1504	3410	2958	3731	4555	4467	4533	4606	4514	4996	5156	4645	4675
15:37:00	29.9	6466	6538	5966	7654	6806	6964	4557	4773	4865	3088	2967	2909	1687	1751	1789	919	1111	967	5116	4384	4618	6241	7157	7076	6289	6227	6573	4891	4761	5020	3483	3518	3730	1483	1662	1441	4261	4353	4317	5428	5555	5762	6553	6293	6403	5926	5630	5788	3772	3827	3992	2404	2345	2254	3566	3537	3469	5252	5198	4963	6652	6589	5926	7043	6834	7395	4869	4626	4379	2672	2537	3236	2428	1548	2312	3980	3506	3947	4903	4899	5277	6158	6154	6233	7209	6803	6813	7501	6073	6841	903	669	717	2232	2495	1513	3405	2957	3756	4576	4459	4534	4650	4533	4970	5197	4686	4681
15:40:00	29.9	6463	6517	5988	7704	6759	6956	4563	4733	4842	3107	2944	2892	1713	1727	1766	917	1098	946	5132	4384	4595	6220	7143	7071	6296	6235	6590	4889	4742	5027	3536	3528	3748	1507	1685	1435	4276	4402	4339	5444	5591	5731	6583	6267	6430	5902	5611	5724	3785	3827	3965	2404	2309	2242	3570	3539	3464	5286	5173	4984	6634	6525	5980	7012	6817	7414	4873	4643	4399	2679	2516	3237	2395	1547	2297	3982	3461	3931	4883	4860	5295	6137	6165	6214	7237	6790	6750	7519	6103	6786	896	665	717	2219	2464	1534	3448	2936	3754	4563	4458	4552	4676	4541	4971	5144	4664	4686
15:43:00	29.9	6385	6493	5932	7662	6779	6885	4542	4772	4855	3086	2942	2922	1706	1749	1770	915	1104	963	5113	4429	4610	6205	7110	7037	6237	6221	6569	4836	4752	5039	3485	3496	3685	1490	1657	1436	4250	4354	4306	5377	5547	5749	6500	6165	6418	5912	5602	5783	3775	3810	3995	2404	2317	2254	3590	3534	3468	5267	5203	4973	6595	6565	5926	6990	6876	7409	4881	4629	4387	2678	2529	3247	2411	1552	2286	3989	3494	3926	4889	4891	5299	6202	6125	6160	7251	6820	6743	7526	6079	6799	891	669	716	2244	2475	1516	3420	2964	3729	4616	4449	4552	4639	4513	4982	5179	4671	4698
15:46:00	29.9	6461	6525	5949	7733	6799	6968	4586	4756	4874	3093	2954	2916	1691	1765	1768	905	1113	956	5135	4407	4603	6261	7129	7055	6321	6249	6601	4888	4773	5002	3497	3522	3735	1478	1664	1440	4268	4401	4321	5433	5575	5723	6555	6213	6452	5944	5624	5743	3753	3850	3985	2417	2322	2276	3556	3533	3484	5218	5160	4951	6646	6579	5916	6990	6863	7397	4842	4643	4352	2665	2520	3234	2429	1558	2304	3994	3474	3946	4873	4936	5287	6113	6175	6171	7263	6782	6811	7485	6065	6809	904	670	713	2230	2456	1520	3408	2957	3725	4566	4469	4565	4689	4499	4972	5141	4645	4676
15:49:00	29.9	6505	6487	6015	7709	6780	6921	4564	4761	4854	3085	2959	2908	1704	1716	1769	920	1106	961	5099	4431	4622	6225	7123	7028	6254	6229	6589	4825	4741	4991	3511	3524	3700	1482	1641	1437	4280	4360	4296	5419	5512	5690	6563	6187	6460	5912	5657	5734	3762	3820	3975	2409	2318	2247	3558	3513	3460	5283	5161	4981	6635	6608	5958	6992	6828	7414	4878	4635	4378	2698	2516	3218	2422	1556	2290	3943	3517	3943	4949	4911	5312	6188	6149	6193	7286	6845	6727	7531	6100	6844	900	679	717	2236	2464	1522	3408	2928	3767	4586	4426	4530	4662	4548	5004	5163	4658	4670
15:52:00	29.9	6479	6529	5945	7644	6786	6895	4568	4741	4855	3063	2959	2895	1700	1741	1777	908	1093	978	5117	4361	4556	6209	7096	7011	6288	6196	6610	4865	4779	5019	3500	3510	3727	1487	1660	1449	4282	4365	4300	5441	5531	5757	6520	6208	6388	5880	5623	5730	3763	3838	3977	2407	2300	2262	3559	3516	3498	5250	5176	4957	6647	6530	5942	7060	6898	7391	4897	4672	4422	2665	2497	3243	2427	1550	2299	4013	3481	3924	4907	4885	5310	6222	6184	6185	7239	6862	6768	7510	6071	6852	898	665	714	2223	2462	1526	3425	2985	3778	4614	4459	4558	4615	4515	4971	5131	4603	4678
15:55:00	29.9	6452	6535	5947	7668	6734	6915	4594	4772	4867	3092	2939	2912	1702	1762	1778	933	1098	963	5103	4387	4629	6265	7111	7014	6246	6225	6580	4845	4752	4949	3480	3493	3718	1490	1661	1432	4246	4346	4256	5400	5526	5691	6509	6177	6427	5886	5627	5799	3759	3811	3966	2415	2332	2269	3619	3529	3521	5237	5168	4990	6679	6576	5956	7108	6869	7468	4896	4652	4389	2671	2503	3259	2416	1547	2290	3988	3516	3926	4891	4880	5299	6149	6132	6169	7227	6806	6724	7434	6051	6813	893	672	721	2255	2461	1517	3418	2950	3738	4589	4442	4516	4690	4520	4976	5172	4615	4684
15:58:00	29.9	6415	6531	5971	7711	6783	6936	4593	4774	4881	3079	2957	2915	1700	1750	1774	913	1111	969	5082	4391	4648	6220	7099	7056	6242	6208	6579	4842	4789	4971	3499	3516	3712	1490	1666	1429	4249	4331	4304	5433	5569	5691	6550	6174	6476	5940	5606	5794	3789	3851	3974	2430	2335	2269	3566	3525	3483	5292	5175	5017	6712	6584	5949	7053	6864	7405	4891	4636	4391	2673	2516	3235	2419	1565	2297	3985	3469	3932	4904	4878	5347	6157	6155	6178	7283	6865	6770	7518	6115	6874	900	678	713	2239	2477	1525	3418	2937	3729	4548	4474	4567	4637	4498	4991	5185	4634	4683
16:01:00	29.9	6429	6532	5983	7757	6826	6947	4590	4798	4887	3096	2949	2908	1719	1755	1783	918	1105	971	5101	4417	4626	6292	7080	7061	6244	6202	6625	4858	4736	4985	3496	3509	3745	1485	1654	1439	4241	4346	4300	5404	5523	5697	6503	6185	6456	5874	5651	5779	3767	3835	4033	2413	2303	2279	3560	3526	3455	5217	5154	4943	6650	6543	5905	6991	6852	7405	4915	4621	4382	2678	2538	3253	2437	1561	2281	3984	3501	3961	4890	4858	5296	6165	6088	6194	7243	6790	6731	7442	6074	6792	905	671	724	2235	2468	1533	3409	2948	3748	4650	4463	4570	4639	4509	4948	5167	4648	4693
16:04:00	29.9	6397	6554	5945	7653	6811	6908	4570	4752	4845	3076	2919	2910	1703	1752	1773	915	1084	964	5105	4403	4587	6204	7096	7000	6280	6240	6544	4897	4749	5002	3503	3527	3732	1496	1658	1445	4273	4387	4296	5441	5529	5671	6558	6214	6498	5911	5643	5788	3784	3839	3976	2437	2333	2296	3593	3537	3491	5330	5205	4969	6689	6622	5956	7073	6856	7448	4870	4606	4384	2693	2516	3249	2413	1549	2299	3989	3473	3947	4928	4867	5288	6156	6150	6186	7314	6833	6791	7486	6066	6835	901	680	716	2210	2454	1521	3421	2966	3751	4591	4465	4550	4647	4500	4967	5152	4634	4688
16:07:00	29.9	6423	6535	5969	7722	6803	6964	4564	4784	4855	3095	2949	2896	1716	1743	1778	910	1089	981	5079	4392	4611	6253	7128	6995	6264	6265	6568	4863	4770	4977	3500	3500	3718	1498	1653	1426	4263	4339	4295	5456	5523	5723	6531	6210	6390	5893	5674	5809	3754	3847	3961	2437	2326	2263	3579	3518	3473	5235	5179	4969	6656	6568	5911	7034	6832	7401	4843	4643	4378	2673	2514	3229	2416	1553	2302	3986	3463	3936	4897	4869	5298	6095	6113	6184	7244	6819	6748	7441	6073	6826	898	669	714	2237	2478	1523	3433	2976	3741	4549	4466	4548	4656	4560	4980	5203	4654	4690
16:10:00	29.9	6469	6552	5957	7703	6772	6930	4573	4763	4873	3082	2940	2913	1708	1729	1768	914	1103	970	5100	4404	4640	6208	7126	7002	6260	6240	6583	4867	4798	4995	3531	3504	3698	1479	1661	1441	4238	4361	4305	5404	5487	5720	6530	6213	6407	5886	5600	5769	3766	3825	3989	2427	2332	2268	3572	3536	3490	5261	5209	4959	6637	6530	5939	7032	6868	7345	4859	4612	4419	2690	2535	3238	2413	1547	2291	3982	3484	3925	4921	4899	5263	6164	6118	6152	7277	6805	6758	7517	6062	6805	894	667	711	2227	2449	1518	3437	2960	3784	4584	4476	4536	4671	4552	4988	5176	4672	4678
16:13:00	29.9	6456	6542	5983	7730	6768	6933	4588	4790	4850	3105	2953	2907	1697	1738	1785	921	1101	962	5130	4367	4616	6243	7084	7017	6278	6248	6563	4877	4770	4984	3479	3519	3685	1494	1647	1437	4287	4366	4273	5417	5508	5732	6561	6183	6452	5887	5644	5813	3758	3822	3966	2407	2295	2249	3535	3508	3470	5247	5126	4975	6644	6510	5903	7014	6843	7319	4906	4660	4363	2656	2523	3219	2439	1542	2283	3985	3486	3909	4904	4924	5278	6115	6089	6139	7268	6823	6722	7475	6093	6816	892	668	716	2243	2461	1531	3441	2966	3759	4562	4466	4512	4663	4508	4998	5168	4613	4696
16:16:00	29.9	6475	6515	5975	7723	6830	6909	4582	4770	4831	3087	2960	2909	1704	1746	1764	911	1109	969	5127	4378	4614	6264	7109	7022	6280	6224	6569	4852	4773	5012	3509	3489	3704	1489	1656	1449	4230	4349	4296	5381	5518	5700	6536	6194	6376	5892	5612	5748	3775	3817	3978	2401	2310	2271	3562	3517	3491	5224	5177	4952	6685	6519	5969	7026	6889	7439	4853	4622	4374	2669	2511	3245	2423	1558	2270	3968	3486	3920	4891	4855	5316	6130	6091	6159	7316	6836	6739	7503	6074	6819	902	660	718	2218	2444	1527	3444	2982	3746	4606	4438	4546	4647	4547	4978	5165	4689	4657
16:19:00	29.9	6440	6467	5949	7682	6718	6916	4601	4760	4853	3096	2926	2921	1697	1739	1777	915	1120	970	5104	4411	4613	6197	7063	7025	6268	6257	6622	4847	4777	4970	3516	3516	3719	1501	1660	1439	4237	4311	4285	5393	5533	5695	6556	6165	6440	5874	5670	5761	3746	3837	3987	2425	2310	2274	3595	3515	3490	5256	5205	4964	6679	6561	5970	6986	6868	7393	4896	4663	4405	2677	2503	3243	2430	1539	2294	3962	3498	3947	4911	4912	5317	6194	6186	6169	7321	6831	6763	7475	6054	6846	890	662	715	2225	2477	1524	3421	2974	3704	4581	4490	4549	4657	4500	4975	5144	4650	4687
16:22:00	29.9	6423	6511	6003	7694	6785	6921	4614	4732	4855	3084	2939	2892	1694	1743	1766	918	1104	962	5111	4358	4614	6258	7071	7036	6248	6255	6568	4870	4763	5000	3503	3512	3729	1475	1652	1440	4254	4356	4273	5367	5518	5714	6512	6165	6498	5935	5641	5823	3770	3846	3985	2407	2359	2279	3602	3536	3491	5346	5195	5017	6679	6661	6008	7103	6879	7450	4844	4643	4375	2682	2530	3243	2412	1559	2274	3979	3505	3941	4901	4905	5309	6203	6177	6197	7244	6829	6805	7480	6058	6838	893	666	709	2225	2481	1526	3403	2966	3699	4588	4457	4539	4624	4549	4987	5161	4652	4660
16:25:00	29.9	6461	6533	5983	7727	6811	6932	4574	4725	4838	3071	2947	2907	1706	1747	1774	916	1096	972	5120	4394	4619	6204	7077	6993	6285	6217	6568	4840	4736	4972	3471	3531	3709	1489	1659	1454	4250	4313	4314	5436	5556	5720	6512	6189	6412	5925	5651	5836	3757	3844	3962	2438	2318	2308	3603	3548	3478	5277	5180	4983	6692	6587	6035	7016	6862	7439	4865	4639	4393	2671	2509	3225	2421	1546	2274	3997	3499	3936	4870	4895	5314	6154	6138	6166	7254	6815	6767	7509	6045	6852	897	677	712	2222	2450	1508	3386	2972	3727	4558	4429	4495	4659	4519	4946	5194	4610	4656
16:28:00	29.9	6428	6470	5952	7610	6732	6909	4562	4745	4869	3106	2945	2894	1689	1748	1761	917	1094	953	5054	4385	4583	6178	7113	6987	6253	6275	6535	4894	4757	5028	3493	3500	3726	1483	1663	1429	4231	4344	4302	5381	5529	5696	6523	6186	6447	5922	5612	5792	3757	3830	3985	2413	2317	2267	3572	3522	3477	5210	5155	4964	6709	6511	5936	7009	6867	7350	4853	4640	4392	2663	2528	3234	2419	1548	2292	3970	3466	3886	4933	4886	5325	6123	6125	6165	7282	6838	6738	7463	6091	6881	909	664	723	2225	2469	1515	3416	2946	3768	4556	4442	4556	4630	4489	4975	5174	4625	4695
16:31:00	29.9	6474	6479	5917	7699	6822	6917	4575	4755	4830	3071	2948	2911	1714	1764	1772	905	1113	972	5103	4410	4605	6258	7121	6969	6253	6242	6578	4906	4772	4998	3493	3537	3741	1482	1649	1453	4267	4362	4297	5383	5510	5713	6517	6187	6447	5864	5617	5742	3781	3841	4002	2405	2326	2268	3571	3530	3500	5292	5189	5016	6640	6523	5966	7019	6864	7395	4863	4643	4405	2675	2529	3234	2422	1559	2289	3974	3498	3936	4844	4888	5341	6182	6098	6183	7278	6820	6759	7574	6059	6835	901	679	724	2228	2455	1527	3433	2958	3739	4599	4467	4551	4650	4532	4972	5196	4621	4687
16:34:00	29.9	6458	6508	5981	7660	6757	6926	4549	4764	4857	3081	2958	2892	1688	1737	1756	913	1090	961	5100	4381	4611	6140	7111	6965	6251	6225	6591	4847	4744	4994	3509	3502	3723	1481	1649	1454	4256	4348	4294	5416	5539	5710	6492	6164	6393	5900	5659	5802	3761	3862	3987	2403	2303	2257	3578	3515	3483	5257	5211	4983	6620	6548	5933	7005	6853	7387	4893	4640	4396	2695	2519	3224	2433	1547	2288	3972	3472	3921	4850	4888	5302	6182	6208	6143	7256	6815	6804	7567	6093	6828	900	682	705	2232	2458	1531	3452	2960	3738	4564	4447	4561	4650	4524	4999	5167	4681	4662
16:37:00	29.9	6470	6512	5926	7667	6773	6921	4595	4730	4841	3101	2954	2882	1690	1733	1772	923	1116	970	5123	4390	4602	6218	7124	7023	6271	6220	6568	4881	4780	5021	3489	3503	3696	1475	1667	1444	4260	4354	4329	5390	5522	5695	6515	6157	6467	5924	5627	5768	3751	3832	4006	2418	2331	2259	3577	3555	3486	5254	5193	4913	6708	6493	5907	6993	6854	7332	4850	4627	4406	2685	2502	3234	2419	1552	2280	3973	3495	3907	4909	4853	5279	6107	6120	6166	7261	6800	6765	7521	6101	6839	905	676	709	2236	2450	1529	3431	2961	3763	4578	4462	4527	4641	4561	4997	5212	4690	4677
16:40:00	29.9	6471	6551	5947	7670	6787	6944	4578	4777	4869	3110	2955	2920	1708	1741	1791	929	1122	962	5087	4419	4610	6229	7030	7009	6263	6239	6567	4860	4766	4998	3510	3522	3715	1486	1644	1446	4260	4372	4319	5409	5517	5701	6462	6168	6467	5928	5618	5807	3760	3831	3980	2420	2321	2259	3582	3539	3464	5221	5179	4970	6648	6573	5907	7022	6844	7363	4883	4645	4376	2650	2536	3230	2410	1538	2311	3968	3513	3956	4914	4863	5296	6158	6143	6165	7256	6848	6723	7542	6093	6855	899	676	726	2227	2464	1530	3452	2961	3722	4572	4473	4522	4661	4540	5006	5158	4654	4694
16:43:00	29.9	6531	6523	5973	7705	6812	6951	4586	4796	4855	3124	2963	2947	1709	1742	1777	928	1108	964	5122	4390	4611	6266	7047	7032	6262	6217	6602	4873	4750	5045	3526	3510	3726	1467	1677	1450	4255	4370	4299	5434	5537	5682	6557	6193	6406	5904	5645	5793	3796	3875	3952	2412	2331	2269	3580	3521	3467	5241	5206	4988	6681	6611	5958	7102	6851	7401	4825	4659	4410	2686	2499	3263	2417	1554	2268	3976	3470	3928	4871	4875	5297	6172	6158	6211	7220	6832	6762	7521	6062	6815	914	666	712	2223	2479	1511	3455	2977	3740	4560	4480	4549	4652	4510	4970	5135	4656	4714
16:46:00	29.9	6436	6550	6026	7649	6802	6949	4582	4728	4901	3072	2944	2907	1696	1740	1787	911	1109	969	5117	4365	4600	6226	7066	7023	6261	6247	6567	4832	4722	4972	3467	3519	3710	1495	1639	1441	4240	4327	4303	5391	5509	5680	6492	6183	6486	5891	5641	5811	3774	3832	4010	2442	2300	2268	3575	3570	3495	5245	5232	4979	6707	6623	5975	7004	6829	7401	4864	4635	4342	2687	2549	3261	2419	1548	2286	3994	3483	3936	4902	4853	5299	6118	6184	6217	7271	6834	6805	7514	6007	6863	903	673	704	2231	2470	1532	3429	2984	3747	4583	4422	4543	4683	4510	5022	5178	4657	4669
16:49:00	29.9	6413	6508	5946	7627	6783	6946	4577	4771	4879	3126	2946	2889	1714	1744	1780	925	1105	962	5079	4392	4562	6210	7128	7034	6247	6197	6532	4842	4789	4965	3491	3513	3700	1473	1673	1436	4268	4330	4291	5358	5520	5767	6505	6199	6438	5969	5664	5783	3774	3850	3947	2408	2323	2270	3591	3534	3486	5265	5182	5013	6677	6580	6001	7044	6903	7447	4851	4613	4414	2689	2510	3229	2425	1560	2329	3999	3512	3921	4904	4899	5330	6167	6109	6182	7278	6805	6716	7459	6030	6873	916	663	715	2242	2488	1530	3413	2961	3753	4622	4503	4570	4664	4520	4940	5193	4646	4694
16:52:00	29.9	6429	6538	5962	7691	6711	6932	4553	4754	4826	3082	2968	2850	1698	1726	1764	913	1100	971	5103	4352	4572	6185	7120	6952	6274	6222	6544	4876	4746	4988	3497	3493	3698	1475	1665	1434	4241	4360	4317	5378	5551	5687	6528	6191	6421	5852	5659	5813	3737	3821	3991	2413	2340	2264	3592	3497	3491	5242	5167	4973	6699	6521	5928	7012	6856	7312	4879	4672	4392	2654	2517	3247	2421	1559	2296	3994	3481	3962	4898	4859	5282	6193	6139	6143	7227	6783	6745	7539	6065	6839	898	673	720	2243	2461	1512	3415	2949	3775	4559	4444	4571	4660	4572	5002	5161	4663	4658
16:55:00	29.9	6457	6562	6003	7723	6832	6933	4563	4797	4826	3092	2977	2922	1701	1749	1771	929	1121	969	5114	4379	4638	6262	7067	7036	6305	6288	6597	4872	4738	5004	3518	3536	3697	1479	1668	1447	4261	4364	4294	5454	5572	5756	6566	6260	6469	5878	5629	5814	3774	3814	3982	2419	2322	2259	3552	3496	3485	5241	5156	4964	6625	6550	5932	6982	6820	7415	4855	4640	4394	2686	2528	3230	2413	1573	2285	3979	3475	3921	4886	4876	5305	6154	6137	6165	7315	6794	6746	7488	6066	6844	905	670	719	2242	2468	1506	3408	2963	3770	4550	4432	4535	4670	4547	5001	5147	4652	4687
16:58:00	29.9	6432	6497	5981	7711	6786	6932	4568	4727	4828	3065	2956	2892	1709	1722	1786	915	1095	950	5113	4379	4571	6206	7089	7005	6263	6269	6548	4855	4767	4992	3505	3513	3712	1474	1655	1441	4219	4342	4317	5405	5564	5695	6524	6212	6485	5942	5648	5833	3785	3848	3960	2409	2318	2278	3563	3530	3487	5315	5205	4990	6725	6597	6017	7090	6895	7483	4914	4633	4387	2679	2526	3239	2409	1550	2305	3987	3519	3948	4900	4883	5271	6173	6099	6167	7271	6789	6787	7540	6082	6833	898	672	716	2213	2463	1516	3431	2975	3751	4575	4448	4536	4617	4514	4949	5149	4646	4709
17:01:00	29.9	6416	6505	5968	7710	6760	6940	4608	4775	4880	3115	2952	2902	1714	1736	1787	907	1091	956	5122	4375	4598	6191	7109	7016	6291	6248	6590	4867	4739	4964	3492	3528	3720	1489	1667	1433	4252	4347	4330	5429	5498	5768	6529	6201	6438	5885	5651	5819	3789	3836	3966	2409	2341	2260	3584	3546	3481	5240	5214	4989	6704	6557	5909	6981	6814	7354	4869	4636	4393	2677	2526	3235	2416	1541	2277	3998	3477	3933	4886	4873	5298	6162	6069	6154	7278	6819	6786	7504	6132	6845	900	675	715	2237	2458	1525	3434	2941	3723	4564	4433	4533	4663	4531	4952	5161	4657	4652
17:04:00	29.9	6478	6457	5974	7696	6836	6910	4570	4733	4858	3065	2955	2911	1697	1735	1762	924	1104	957	5096	4377	4586	6242	7119	7034	6295	6292	6607	4879	4760	5023	3539	3536	3728	1512	1669	1444	4265	4386	4345	5426	5638	5765	6608	6209	6408	5907	5628	5796	3759	3857	3994	2412	2323	2261	3590	3507	3505	5243	5167	4971	6634	6559	5933	7007	6901	7350	4852	4637	4401	2690	2530	3228	2419	1537	2296	4012	3463	3917	4895	4909	5318	6157	6131	6175	7270	6801	6785	7563	6095	6857	901	668	714	2233	2483	1508	3393	2978	3738	4551	4457	4531	4663	4517	4969	5180	4642	4691
17:07:00	29.9	6425	6524	5950	7699	6796	6946	4622	4739	4849	3113	2980	2909	1706	1751	1769	933	1122	967	5125	4415	4652	6249	7141	7059	6311	6261	6595	4850	4756	4995	3522	3540	3695	1493	1653	1434	4228	4355	4287	5393	5573	5727	6595	6218	6410	5889	5643	5773	3738	3831	4003	2417	2337	2251	3577	3544	3478	5226	5177	5004	6673	6551	5912	7019	6897	7407	4871	4637	4403	2683	2536	3262	2409	1547	2282	3997	3494	3967	4873	4863	5343	6122	6156	6245	7278	6844	6798	7454	6063	6833	911	665	710	2224	2470	1530	3429	2955	3730	4573	4468	4531	4671	4530	4986	5176	4660	4711
17:10:00	29.9	6487	6522	5962	7692	6781	6906	4558	4729	4838	3101	2961	2893	1692	1721	1775	922	1111	955	5063	4364	4566	6256	7066	6995	6250	6242	6570	4859	4731	5027	3515	3530	3700	1488	1650	1424	4227	4357	4315	5377	5534	5699	6511	6227	6518	5910	5683	5776	3756	3826	3987	2402	2322	2276	3563	3545	3509	5278	5206	4963	6651	6555	5965	7073	6867	7419	4865	4652	4405	2683	2506	3227	2408	1535	2273	4004	3498	3960	4882	4891	5338	6150	6121	6193	7267	6788	6796	7553	6105	6864	901	666	717	2250	2478	1535	3432	2964	3749	4592	4502	4576	4641	4523	4988	5164	4647	4681
17:13:00	29.9	6424	6528	5929	7676	6741	6914	4590	4746	4851	3066	2934	2893	1709	1748	1770	914	1104	970	5108	4392	4600	6210	7104	7051	6261	6245	6542	4874	4743	5008	3501	3493	3712	1475	1682	1417	4248	4336	4306	5406	5575	5749	6508	6162	6468	5919	5602	5800	3787	3799	3955	2411	2325	2257	3577	3543	3471	5260	5179	4969	6653	6541	5963	7043	6880	7392	4888	4642	4372	2678	2513	3237	2408	1537	2289	4012	3489	3925	4932	4897	5309	6177	6179	6172	7289	6831	6739	7526	6030	6811	892	676	719	2245	2476	1511	3406	2968	3743	4556	4473	4565	4671	4554	4996	5196	4684	4699
17:16:00	29.9	6427	6520	5969	7692	6795	6907	4537	4779	4863	3083	2935	2888	1686	1748	1785	910	1102	975	5090	4369	4570	6234	7061	7006	6271	6240	6591	4836	4772	5015	3499	3538	3695	1476	1673	1430	4233	4317	4332	5374	5541	5720	6511	6179	6468	5896	5628	5824	3781	3835	4004	2415	2313	2262	3588	3542	3471	5275	5202	4968	6737	6564	5973	7044	6864	7424	4859	4640	4386	2692	2513	3246	2421	1574	2296	3969	3507	3934	4910	4884	5269	6157	6189	6144	7247	6836	6753	7475	6080	6819	890	672	717	2218	2470	1523	3423	2968	3748	4594	4453	4550	4633	4543	4972	5178	4648	4686
17:19:00	29.9	6474	6527	5949	7720	6743	6881	4561	4726	4843	3086	2928	2892	1683	1721	1786	926	1102	962	5092	4366	4595	6177	7080	7084	6291	6254	6578	4846	4765	5000	3520	3546	3725	1489	1643	1437	4264	4377	4308	5432	5532	5749	6583	6240	6418	5918	5649	5873	3785	3881	3968	2421	2319	2267	3581	3543	3485	5305	5186	5021	6709	6624	5983	7102	6883	7433	4862	4642	4390	2717	2523	3267	2404	1550	2288	3961	3482	3944	4887	4887	5318	6185	6097	6187	7258	6779	6763	7496	6079	6856	909	679	707	2245	2467	1533	3421	2969	3760	4603	4480	4582	4630	4526	4978	5198	4631	4680
17:22:00	29.9	6401	6475	5949	7677	6783	6937	4554	4751	4857	3093	2969	2898	1695	1732	1782	917	1116	964	5118	4379	4615	6276	7075	6992	6276	6222	6552	4825	4762	4993	3466	3496	3710	1472	1647	1438	4226	4327	4247	5397	5501	5689	6546	6199	6444	5861	5644	5788	3729	3829	4002	2399	2331	2257	3566	3542	3489	5254	5164	4945	6652	6523	5924	6938	6917	7404	4827	4655	4408	2685	2528	3232	2428	1558	2285	3991	3503	3959	4870	4861	5315	6173	6125	6198	7279	6847	6765	7486	6037	6794	902	655	711	2221	2476	1518	3422	2984	3762	4584	4433	4545	4657	4508	4979	5171	4654	4705
17:25:00	30	6475	6492	6020	7668	6836	6924	4593	4787	4841	3089	2945	2923	1675	1723	1783	931	1109	963	5127	4372	4592	6208	7048	7029	6244	6233	6578	4836	4711	4992	3509	3536	3748	1479	1670	1435	4220	4373	4298	5410	5594	5763	6516	6188	6415	5883	5666	5799	3743	3821	3975	2416	2310	2258	3594	3527	3491	5231	5187	4993	6649	6564	5943	7010	6830	7439	4886	4665	4370	2698	2531	3245	2417	1563	2279	3989	3470	3923	4876	4874	5323	6099	6090	6159	7302	6822	6795	7471	6051	6807	899	669	717	2216	2487	1519	3432	2984	3752	4543	4496	4581	4674	4506	4973	5191	4668	4677
17:28:00	30	6482	6475	5924	7640	6781	6918	4589	4724	4823	3070	2932	2891	1705	1735	1763	915	1101	960	5093	4362	4584	6182	7074	7041	6242	6236	6622	4856	4708	5032	3523	3501	3748	1495	1662	1439	4235	4364	4256	5404	5514	5745	6498	6199	6447	5916	5624	5735	3771	3828	3980	2407	2343	2267	3572	3552	3479	5234	5199	4928	6602	6527	5942	7050	6864	7385	4880	4654	4347	2686	2517	3222	2404	1557	2282	3985	3443	3927	4875	4876	5271	6142	6108	6140	7224	6766	6735	7542	6032	6831	906	679	718	2238	2457	1520	3426	2996	3734	4574	4451	4530	4676	4543	5008	5171	4657	4645
17:31:00	30	6446	6494	6017	7726	6831	6878	4589	4737	4880	3075	2955	2921	1708	1740	1784	918	1100	977	5145	4399	4605	6203	7097	6972	6263	6193	6605	4856	4731	4992	3496	3526	3736	1485	1646	1430	4222	4355	4315	5401	5548	5716	6540	6230	6446	5921	5649	5736	3789	3857	3957	2429	2316	2279	3594	3541	3489	5264	5185	5006	6663	6638	5965	7083	6872	7485	4864	4652	4384	2672	2535	3242	2405	1552	2285	3981	3488	3892	4937	4869	5325	6213	6168	6202	7270	6815	6782	7494	6069	6816	901	678	711	2245	2487	1543	3403	2949	3754	4610	4455	4577	4669	4517	5031	5168	4631	4674
17:34:00	30	6455	6516	6019	7644	6799	6929	4573	4730	4846	3098	2952	2908	1699	1733	1774	909	1112	965	5125	4374	4592	6203	7092	7009	6266	6259	6620	4843	4738	4980	3492	3497	3710	1485	1650	1425	4199	4342	4264	5383	5505	5688	6513	6150	6471	5942	5663	5768	3782	3832	3964	2420	2336	2269	3569	3541	3481	5247	5166	4982	6670	6596	5933	7005	6853	7394	4857	4662	4375	2689	2529	3220	2409	1559	2272	3999	3455	3941	4903	4891	5315	6151	6123	6156	7245	6818	6796	7516	6083	6859	902	676	718	2242	2468	1509	3403	2954	3728	4572	4447	4558	4681	4526	4973	5174	4651	4704
17:37:00	30	6473	6471	5949	7724	6764	6946	4564	4757	4817	3091	2947	2901	1695	1744	1764	917	1103	965	5107	4383	4583	6266	7094	6969	6259	6255	6593	4857	4765	5001	3496	3536	3705	1478	1671	1429	4283	4368	4312	5407	5530	5703	6526	6219	6462	5950	5643	5804	3789	3866	3947	2410	2324	2263	3583	3534	3496	5284	5199	5008	6704	6600	5978	7024	6873	7430	4878	4662	4343	2669	2508	3246	2431	1545	2283	3991	3478	3960	4903	4850	5327	6154	6127	6176	7284	6798	6753	7523	6054	6826	892	669	717	2217	2488	1528	3431	2949	3726	4574	4458	4574	4614	4532	4985	5192	4659	4686
17:40:00	30	6466	6455	5936	7735	6793	6905	4584	4750	4847	3118	2963	2922	1702	1751	1761	928	1106	960	5142	4398	4647	6174	7065	6978	6240	6268	6584	4868	4741	5034	3481	3532	3709	1468	1672	1447	4259	4349	4311	5392	5536	5689	6517	6199	6478	5922	5653	5838	3788	3871	3982	2433	2319	2260	3596	3526	3488	5273	5192	5026	6680	6640	6002	7046	6872	7516	4904	4667	4387	2690	2526	3209	2417	1561	2282	3995	3513	3946	4865	4875	5343	6188	6136	6156	7272	6810	6772	7469	6085	6838	905	676	715	2245	2443	1517	3446	2969	3733	4579	4443	4511	4668	4555	4975	5189	4687	4681
17:43:00	30	6462	6479	5967	7721	6764	6852	4544	4713	4843	3073	2945	2898	1708	1750	1763	917	1096	956	5082	4351	4594	6257	7091	6948	6261	6234	6603	4829	4769	4995	3478	3525	3715	1483	1651	1432	4259	4343	4295	5389	5516	5725	6524	6188	6433	5962	5628	5828	3784	3839	3984	2426	2297	2259	3618	3542	3506	5278	5194	4988	6689	6570	5955	7061	6873	7414	4851	4661	4394	2665	2513	3267	2426	1554	2279	4006	3506	3950	4871	4918	5304	6163	6136	6162	7251	6833	6822	7480	6086	6858	903	669	718	2230	2469	1518	3420	2988	3751	4531	4454	4519	4665	4524	4967	5172	4674	4688
17:46:00	30	6401	6521	5963	7652	6795	6918	4556	4786	4858	3078	2966	2915	1699	1743	1763	936	1109	964	5104	4361	4625	6226	7127	7016	6272	6263	6555	4860	4731	4988	3474	3492	3712	1496	1661	1434	4234	4329	4292	5403	5541	5706	6502	6208	6444	5911	5635	5758	3744	3859	3976	2435	2326	2272	3567	3526	3504	5246	5157	4993	6627	6544	5968	7008	6848	7399	4849	4663	4421	2664	2492	3237	2416	1561	2272	3981	3471	3945	4913	4873	5362	6127	6102	6111	7274	6791	6679	7448	6080	6852	905	658	728	2239	2471	1526	3418	2972	3781	4575	4469	4563	4640	4532	4998	5206	4646	4683
17:49:00	30	6382	6451	5948	7658	6736	6908	4606	4724	4832	3076	2950	2886	1691	1726	1782	910	1103	968	5116	4379	4603	6207	7081	7048	6294	6253	6565	4839	4763	5020	3505	3552	3708	1502	1652	1437	4231	4354	4289	5401	5517	5681	6538	6166	6441	5944	5633	5755	3752	3815	3982	2414	2311	2266	3569	3516	3486	5263	5136	4923	6663	6561	5934	6997	6846	7379	4843	4646	4363	2685	2551	3262	2429	1556	2271	3994	3495	3919	4864	4888	5299	6190	6176	6168	7244	6822	6786	7508	6084	6831	898	677	711	2236	2462	1522	3379	2949	3741	4575	4427	4558	4651	4517	4945	5179	4658	4708
17:52:00	30	6483	6537	5970	7648	6819	6926	4576	4748	4873	3098	2951	2919	1711	1727	1769	927	1116	969	5104	4385	4583	6241	7069	7004	6304	6284	6561	4883	4750	5021	3510	3501	3705	1479	1654	1435	4223	4380	4316	5389	5561	5739	6525	6184	6486	5946	5716	5828	3776	3855	3964	2426	2336	2272	3613	3555	3507	5311	5192	5003	6693	6649	5961	7073	6916	7494	4884	4632	4389	2667	2525	3248	2420	1553	2297	3994	3467	3924	4902	4877	5310	6168	6190	6169	7278	6870	6774	7551	6042	6872	901	678	718	2233	2457	1533	3396	2964	3721	4545	4457	4564	4629	4526	5019	5195	4674	4646
17:55:00	30	6450	6457	5939	7688	6766	6907	4587	4760	4795	3080	2946	2916	1710	1740	1785	930	1098	968	5087	4411	4619	6183	7037	7004	6243	6241	6612	4887	4708	4999	3506	3528	3718	1469	1659	1427	4260	4337	4282	5415	5535	5722	6521	6177	6491	5881	5620	5842	3804	3861	3955	2415	2310	2265	3583	3549	3478	5278	5163	4992	6697	6606	5979	7084	6831	7442	4872	4646	4434	2674	2511	3236	2423	1551	2291	3988	3483	3924	4901	4878	5314	6179	6087	6187	7268	6867	6765	7521	6090	6882	903	669	705	2242	2458	1540	3418	2979	3749	4585	4440	4523	4641	4540	4979	5204	4643	4706
17:58:00	30	6508	6483	5935	7666	6792	6943	4590	4743	4817	3072	2931	2921	1694	1740	1771	926	1100	966	5107	4370	4559	6206	7075	6973	6242	6245	6556	4844	4757	5006	3475	3493	3722	1490	1675	1447	4259	4353	4335	5389	5492	5725	6549	6214	6423	5923	5618	5759	3724	3838	3973	2417	2315	2282	3569	3541	3491	5216	5203	4967	6673	6543	5947	7055	6888	7376	4838	4637	4377	2684	2493	3229	2420	1560	2294	3974	3480	3933	4901	4889	5289	6157	6108	6203	7286	6852	6788	7532	6037	6861	905	671	702	2228	2451	1519	3415	2976	3752	4571	4496	4538	4678	4540	4966	5175	4645	4661
18:01:00	30	6451	6481	5943	7685	6768	6889	4583	4731	4821	3076	2940	2912	1683	1757	1756	920	1113	956	5086	4389	4596	6230	7072	7043	6256	6235	6517	4887	4748	4961	3539	3500	3696	1500	1669	1432	4253	4310	4270	5372	5504	5753	6518	6213	6450	5954	5700	5809	3785	3833	3982	2434	2319	2278	3606	3549	3488	5279	5175	4979	6666	6562	6008	7011	6892	7398	4885	4642	4374	2676	2509	3239	2453	1564	2292	3982	3508	3925	4926	4883	5285	6147	6178	6194	7322	6841	6788	7546	6096	6891	906	663	715	2244	2492	1522	3406	2966	3770	4558	4450	4525	4665	4539	4989	5225	4655	4697
Results
	1	2	3	4	5	6	7	8	9	10	11	12	13	14	15	16	17	18	19	20	21	22	23	24
A																									Max V [MGaptamer:610,650]
																									R-Squared [MGaptamer:610,650]
																									t at Max V [MGaptamer:610,650]
																									Lagtime [MGaptamer:610,650]
																									Max V [deGFP:485,515]
																									R-Squared [deGFP:485,515]
																									t at Max V [deGFP:485,515]
																									Lagtime [deGFP:485,515]
B		-58000	-56666.667	73333.333	-64000	-81666.667	62333.333	-53666.667	-48666.667	-52666.667	-59333.333	-51000	51333.333	-57666.667	61333.333	-55666.667	59666.667	53333.333	59666.667	53333.333	-68000	-58333.333	56333.333		Max V [MGaptamer:610,650]
		1	1	1	1	1	1	1	1	1	1	1	1	1	1	1	1	1	1	1	1	1	1		R-Squared [MGaptamer:610,650]
		1:40:36	1:19:36	1:52:36	0:52:36	2:55:36	1:55:36	3:04:36	0:49:36	0:55:36	1:43:36	3:37:36	1:10:36	1:55:36	6:04:36	4:58:36	4:13:36	0:37:36	2:43:36	0:01:36	1:58:36	0:52:36	0:31:36		t at Max V [MGaptamer:610,650]
		1:43:37	1:23:12	1:51:04	0:55:34	2:56:48	1:52:41	3:06:08	0:53:39	1:00:00	1:45:15	3:39:27	1:07:56	1:57:21	6:04:03	4:59:54	4:12:54	0:36:57	2:41:57	0:00:06	2:00:44	0:55:18	0:28:43		Lagtime [MGaptamer:610,650]
		40333.333	55666.667	53333.333	-63000	47666.667	-52333.333	25666.667	36333.333	34000	19333.333	23333.333	24666.667	11666.667	-16333.333	17333.333	10333.333	8666.667	-9666.667	38000	31000	35666.667	-40666.667		Max V [deGFP:485,515]
		1	1	1	1	1	1	1	1	1	1	1	1	1	1	1	1	1	1	1	1	1	1		R-Squared [deGFP:485,515]
		12:35:30	12:35:30	12:35:30	11:11:30	12:44:30	9:44:30	4:29:30	10:11:30	14:56:30	8:44:30	8:23:30	5:14:30	6:05:30	15:47:30	15:35:30	6:47:30	10:11:30	11:32:30	1:17:30	1:17:30	2:14:30	11:53:30		t at Max V [deGFP:485,515]
		9:55:30	10:37:46	10:43:02	13:12:35	10:21:29	11:56:08	2:34:28	8:02:51	12:34:14	6:17:27	6:26:40	4:11:08	4:49:26	17:33:20	13:54:46	6:12:02	8:17:58	13:07:19	0:42:05	0:41:06	1:04:24	14:25:30		Lagtime [deGFP:485,515]
C		60000	70333.333	-55000	-55000	-62666.667	-72333.333	61000	58000	83333.333	80333.333	53666.667	-50333.333	-51333.333	53000	-49333.333	-82666.667	63333.333	52000	52333.333	65000	-51666.667	-71000		Max V [MGaptamer:610,650]
		1	1	1	1	1	1	1	1	1	1	1	1	1	1	1	1	1	1	1	1	1	1		R-Squared [MGaptamer:610,650]
		2:58:36	0:49:36	0:55:36	6:10:36	1:52:36	4:01:36	1:40:36	0:40:36	1:16:36	1:01:36	9:22:36	5:25:36	4:58:36	13:28:36	6:10:36	0:28:36	17:10:36	10:31:36	1:34:36	1:31:36	1:34:36	1:52:36		t at Max V [MGaptamer:610,650]
		2:57:14	0:46:21	0:59:28	6:11:44	1:54:17	4:03:37	1:38:00	0:40:07	1:14:36	0:58:38	9:22:33	5:26:20	5:00:00	13:29:04	6:11:42	0:30:23	17:10:13	10:30:23	1:33:14	1:29:00	1:35:40	1:53:19		Lagtime [MGaptamer:610,650]
		42333.333	39333.333	-37333.333	36666.667	38000	37333.333	26333.333	31333.333	22333.333	20000	25666.667	-10333.333	14000	12333.333	30666.667	35333.333	29000	35666.667	46666.667	44000	39333.333	49000		Max V [deGFP:485,515]
		1	1	1	1	1	1	1	1	1	1	1	1	1	1	1	1	1	1	1	1	1	1		R-Squared [deGFP:485,515]
		1:23:30	2:29:30	9:41:30	2:59:30	1:38:30	4:50:30	13:44:30	4:05:30	4:53:30	17:47:30	11:53:30	11:38:30	10:26:30	12:14:30	1:08:30	1:02:30	1:08:30	1:44:30	17:02:30	9:11:30	4:02:30	4:08:30		t at Max V [deGFP:485,515]
		0:44:43	0:56:36	12:25:47	1:33:24	0:52:52	3:16:31	10:45:03	2:22:57	3:21:44	14:52:33	9:30:41	13:56:33	8:37:00	10:21:45	0:40:00	0:41:23	0:37:52	0:43:52	15:03:37	7:02:55	1:46:21	2:23:15		Lagtime [deGFP:485,515]
D		-63000	66000	55333.333	54000	42000	-46666.667	63000	-51666.667	-52666.667	56000	51666.667	-50666.667	48000	-61333.333	54333.333	51333.333	45666.667	-49666.667	69000	64666.667	71666.667	42333.333		Max V [MGaptamer:610,650]
		1	1	1	1	1	1	1	1	1	1	1	1	1	1	1	1	1	1	1	1	1	1		R-Squared [MGaptamer:610,650]
		2:13:36	4:43:36	12:46:36	2:46:36	11:01:36	1:46:36	1:25:36	7:19:36	3:16:36	1:19:36	1:16:36	11:46:36	12:43:36	2:13:36	5:43:36	1:07:36	1:43:36	2:10:36	3:52:36	2:07:36	1:04:36	5:34:36		t at Max V [MGaptamer:610,650]
		2:16:09	4:42:06	12:45:59	2:44:58	11:01:39	1:50:47	1:24:17	7:20:28	3:17:59	1:16:33	1:13:55	11:47:19	12:44:25	2:15:48	5:42:50	1:03:41	1:38:50	2:12:01	3:51:36	2:05:47	1:02:28	5:31:14		Lagtime [MGaptamer:610,650]
		38000	-39000	-37333.333	45666.667	-26666.667	-23333.333	-21000	17000	16333.333	17666.667	-23333.333	22000	24000	41666.667	-49333.333	34333.333	49333.333	59000	42333.333	62333.333	36333.333	57666.667		Max V [deGFP:485,515]
		1	1	1	1	1	1	1	1	1	1	1	1	1	1	1	1	1	1	1	1	1	1		R-Squared [deGFP:485,515]
		3:20:30	16:50:30	13:44:30	12:35:30	17:56:30	13:50:30	16:47:30	6:53:30	16:20:30	13:08:30	9:47:30	2:05:30	1:59:30	6:02:30	13:50:30	0:59:30	6:02:30	5:11:30	12:35:30	12:35:30	6:23:30	6:02:30		t at Max V [deGFP:485,515]
		1:26:49	?????	16:14:27	10:29:15	?????	16:33:06	?????	5:27:39	13:59:13	11:01:37	12:19:18	0:58:57	1:10:25	4:00:05	15:35:01	0:34:28	3:57:13	3:34:12	10:15:25	10:43:16	3:28:54	4:04:46		Lagtime [deGFP:485,515]
E		-51333.333	-60666.667	-52666.667	-48666.667	-56666.667	61666.667	40666.667	53666.667	-56000	48666.667	62000	-46000	52333.333	-49666.667	73000	55666.667	64666.667	-55000	-70666.667	-48666.667	-56333.333	-56666.667		Max V [MGaptamer:610,650]
		1	1	1	1	1	1	1	1	1	1	1	1	1	1	1	1	1	1	1	1	1	1		R-Squared [MGaptamer:610,650]
		2:31:36	2:10:36	0:31:36	2:40:36	1:58:36	6:16:36	13:28:36	1:10:36	17:40:36	17:46:36	0:49:36	6:04:36	4:43:36	12:22:36	0:46:36	1:43:36	4:01:36	0:52:36	1:22:36	4:04:36	1:34:36	4:28:36		t at Max V [MGaptamer:610,650]
		2:34:51	2:11:32	0:32:42	2:41:48	2:01:11	6:15:01	13:28:45	1:07:40	17:40:05	17:45:44	0:48:12	6:05:59	4:43:11	12:22:40	0:43:44	1:42:21	3:59:43	0:55:07	1:24:21	4:06:01	1:36:25	4:30:22		Lagtime [MGaptamer:610,650]
		35333.333	-26000	24333.333	-15333.333	19666.667	19333.333	14666.667	-13000	-17333.333	23333.333	20666.667	-30333.333	32000	28000	30000	40666.667	44333.333	34000	41666.667	39333.333	-47666.667	40333.333		Max V [deGFP:485,515]
		1	1	1	1	1	1	1	1	1	1	1	1	1	1	1	1	1	1	1	1	1	1		R-Squared [deGFP:485,515]
		10:26:30	11:26:30	2:59:30	12:41:30	17:47:30	7:08:30	5:11:30	14:05:30	15:20:30	15:50:30	13:47:30	14:17:30	14:35:30	6:32:30	1:59:30	14:11:30	10:50:30	4:05:30	4:11:30	6:14:30	17:44:30	11:29:30		t at Max V [deGFP:485,515]
		8:11:32	14:22:39	1:43:25	15:32:50	15:40:15	5:10:09	3:19:04	16:02:51	17:30:53	13:01:18	11:01:00	16:26:17	12:03:09	3:53:15	0:56:46	11:41:37	8:33:40	2:07:39	2:14:16	3:38:35	?????	8:25:18		Lagtime [deGFP:485,515]
F		-53333.333	51333.333	-49666.667	71666.667	-49333.333	52000	-46333.333	-49333.333	-54000	-51333.333	-48666.667	45333.333	61666.667	-53333.333	-81333.333	45333.333	-48000	-40333.333	52666.667	-47333.333				Max V [MGaptamer:610,650]
		1	1	1	1	1	1	1	1	1	1	1	1	1	1	1	1	1	1	1	1				R-Squared [MGaptamer:610,650]
		1:04:36	1:04:36	14:13:36	0:25:36	1:37:36	17:19:36	1:19:36	0:40:36	5:28:36	1:22:36	4:01:36	0:52:36	16:49:36	1:25:36	5:07:36	3:13:36	3:01:36	1:52:36	3:10:36	15:16:36				t at Max V [MGaptamer:610,650]
		1:07:33	1:01:32	14:14:55	0:23:27	1:38:37	17:18:58	1:22:20	0:43:29	5:29:17	1:25:11	4:03:06	0:53:16	16:50:14	1:27:23	5:08:39	3:12:39	3:03:24	1:54:36	3:07:53	15:16:32				Lagtime [MGaptamer:610,650]
		33666.667	35000	10000	-8333.333	9666.667	15666.667	16666.667	-12000	20000	19000	27333.333	35666.667	27000	29000	25333.333	25000	28000	25666.667	31000	23333.333				Max V [deGFP:485,515]
		1	1	1	1	1	1	1	1	1	1	1	1	1	1	1	1	1	1	1	1				R-Squared [deGFP:485,515]
		6:11:30	3:50:30	13:47:30	12:17:30	8:35:30	7:20:30	9:14:30	10:50:30	14:41:30	15:50:30	7:17:30	9:02:30	16:47:30	11:59:30	5:20:30	6:23:30	3:56:30	4:41:30	14:44:30	5:08:30				t at Max V [deGFP:485,515]
		3:56:49	2:04:46	12:20:30	13:33:46	7:43:31	5:22:38	6:51:38	12:54:30	11:52:24	13:17:03	5:12:45	6:56:26	14:03:27	9:24:35	2:59:04	3:44:14	2:17:17	2:35:22	12:15:27	2:51:55				Lagtime [deGFP:485,515]
G																									Max V [MGaptamer:610,650]
																									R-Squared [MGaptamer:610,650]
																									t at Max V [MGaptamer:610,650]
																									Lagtime [MGaptamer:610,650]
																									Max V [deGFP:485,515]
																									R-Squared [deGFP:485,515]
																									t at Max V [deGFP:485,515]
																									Lagtime [deGFP:485,515]
H																									Max V [MGaptamer:610,650]
																									R-Squared [MGaptamer:610,650]
																									t at Max V [MGaptamer:610,650]
																									Lagtime [MGaptamer:610,650]
																									Max V [deGFP:485,515]
																									R-Squared [deGFP:485,515]
																									t at Max V [deGFP:485,515]
																									Lagtime [deGFP:485,515]
I																									Max V [MGaptamer:610,650]
																									R-Squared [MGaptamer:610,650]
																									t at Max V [MGaptamer:610,650]
																									Lagtime [MGaptamer:610,650]
																									Max V [deGFP:485,515]
																									R-Squared [deGFP:485,515]
																									t at Max V [deGFP:485,515]
																									Lagtime [deGFP:485,515]
J																									Max V [MGaptamer:610,650]
																									R-Squared [MGaptamer:610,650]
																									t at Max V [MGaptamer:610,650]
																									Lagtime [MGaptamer:610,650]
																									Max V [deGFP:485,515]
																									R-Squared [deGFP:485,515]
																									t at Max V [deGFP:485,515]
																									Lagtime [deGFP:485,515]
K																									Max V [MGaptamer:610,650]
																									R-Squared [MGaptamer:610,650]
																									t at Max V [MGaptamer:610,650]
																									Lagtime [MGaptamer:610,650]
																									Max V [deGFP:485,515]
																									R-Squared [deGFP:485,515]
																									t at Max V [deGFP:485,515]
																									Lagtime [deGFP:485,515]
L																									Max V [MGaptamer:610,650]
																									R-Squared [MGaptamer:610,650]
																									t at Max V [MGaptamer:610,650]
																									Lagtime [MGaptamer:610,650]
																									Max V [deGFP:485,515]
																									R-Squared [deGFP:485,515]
																									t at Max V [deGFP:485,515]
																									Lagtime [deGFP:485,515]
M																									Max V [MGaptamer:610,650]
																									R-Squared [MGaptamer:610,650]
																									t at Max V [MGaptamer:610,650]
																									Lagtime [MGaptamer:610,650]
																									Max V [deGFP:485,515]
																									R-Squared [deGFP:485,515]
																									t at Max V [deGFP:485,515]
																									Lagtime [deGFP:485,515]
N																									Max V [MGaptamer:610,650]
																									R-Squared [MGaptamer:610,650]
																									t at Max V [MGaptamer:610,650]
																									Lagtime [MGaptamer:610,650]
																									Max V [deGFP:485,515]
																									R-Squared [deGFP:485,515]
																									t at Max V [deGFP:485,515]
																									Lagtime [deGFP:485,515]
O																									Max V [MGaptamer:610,650]
																									R-Squared [MGaptamer:610,650]
																									t at Max V [MGaptamer:610,650]
																									Lagtime [MGaptamer:610,650]
																									Max V [deGFP:485,515]
																									R-Squared [deGFP:485,515]
																									t at Max V [deGFP:485,515]
																									Lagtime [deGFP:485,515]
P																									Max V [MGaptamer:610,650]
																									R-Squared [MGaptamer:610,650]
																									t at Max V [MGaptamer:610,650]
																									Lagtime [MGaptamer:610,650]
																									Max V [deGFP:485,515]
																									R-Squared [deGFP:485,515]
																									t at Max V [deGFP:485,515]
																									Lagtime [deGFP:485,515]
