## Supplementary material for "Metabolic perturbations to an *E. coli*-based cell-free system reveal a trade-off between transcription and translation": Raw Data, Tidy Data, DNA GenBank files, Figures, and Jupyter Notebooks for Figure Generation and Analysis: 20220514_TXTL_WP_ZJ_Titration_of_Maltose_MGapt_deGFP_Results.csv

Software Version	3.04.17
Experiment File Path:	C:\Users\Biotek1\Box\biocircuits\Manisha\BioTek Runs\20220514_TXTL_WP_ZJ_Titration_of_Maltose_MGapt_deGFP\20220514_TXTL_WP_ZJ_Titration_of_Maltose_MGapt_deGFP.xpt
Protocol File Path:	C:\Users\Biotek1\Box\biocircuits\Manisha\BioTek Runs\20220513_TXTL_WP_ZJ_Titration_of_3PGA_MGapt_deGFP_prt.prt
Plate Number	Plate 1
Date	5/14/2022
Time	4:27:59 PM
Reader Type:	Synergy H1
Reader Serial Number:	268449
Reading Type	Reader
Procedure Details
Plate Type	384 WELL PLATE
Well Selection	Runtime
Eject plate on completion
Set Temperature	Setpoint 29ｰC
	Preheat before moving to next step
Start Kinetic	Runtime 18:00:00 (HH:MM:SS), Interval 0:03:00, 361 Reads
Shake	Linear: 0:05 (MM:SS)
	Frequency: 360 cpm (6 mm)
Read	MGaptamer
	Fluorescence Endpoint
	Full Plate
	Filter Set 1
	Excitation: 610, Emission: 650
	Optics: Bottom, Gain: 150
	Light Source: Xenon Flash, Lamp Energy: High
	Read Speed: Normal, Delay: 100 msec, Measurements/Data Point: 10
	Read Height: 9.5 mm
Read	deGFP
	Fluorescence Endpoint
	Full Plate
	Filter Set 1
	Excitation: 485, Emission: 515
	Optics: Bottom, Gain: 61
	Light Source: Xenon Flash, Lamp Energy: High
	Read Speed: Normal, Delay: 100 msec, Measurements/Data Point: 10
	Read Height: 7 mm
End Kinetic
Layout
	1	2	3	4	5	6	7	8	9	10	11	12	13	14	15	16	17	18	19	20	21	22	23	24
A																									Well ID
B																									Well ID
C																									Well ID
D																									Well ID
E																									Well ID
F																									Well ID
G		SPL1	SPL5	SPL9	SPL13	SPL17	SPL21	SPL25	SPL29	SPL33	SPL37	SPL41	SPL45	SPL49	SPL53	SPL57	SPL61	SPL65	SPL69	SPL73	SPL77	SPL81	SPL85		Well ID
H		SPL2	SPL6	SPL10	SPL14	SPL18	SPL22	SPL26	SPL30	SPL34	SPL38	SPL42	SPL46	SPL50	SPL54	SPL58	SPL62	SPL66	SPL70	SPL74	SPL78	SPL82	SPL86		Well ID
I		SPL3	SPL7	SPL11	SPL15	SPL19	SPL23	SPL27	SPL31	SPL35	SPL39	SPL43	SPL47	SPL51	SPL55	SPL59	SPL63	SPL67	SPL71	SPL75	SPL79	SPL83	SPL87		Well ID
J		SPL4	SPL8	SPL12	SPL16	SPL20	SPL24	SPL28	SPL32	SPL36	SPL40	SPL44	SPL48	SPL52	SPL56	SPL60	SPL64	SPL68	SPL72	SPL76	SPL80	SPL84	SPL88		Well ID
K		SPL89	SPL90	SPL91	SPL92	SPL93	SPL94	SPL95	SPL96	SPL97	SPL98	SPL99	SPL100	SPL101	SPL102	SPL103	SPL104	SPL105	SPL106	SPL107	SPL108				Well ID
L																									Well ID
M																									Well ID
N																									Well ID
O																									Well ID
P																									Well ID
MGaptamer:610,650
Time	Tｰ MGaptamer:610,650	G2	G3	G4	G5	G6	G7	G8	G9	G10	G11	G12	G13	G14	G15	G16	G17	G18	G19	G20	G21	G22	G23	H2	H3	H4	H5	H6	H7	H8	H9	H10	H11	H12	H13	H14	H15	H16	H17	H18	H19	H20	H21	H22	H23	I2	I3	I4	I5	I6	I7	I8	I9	I10	I11	I12	I13	I14	I15	I16	I17	I18	I19	I20	I21	I22	I23	J2	J3	J4	J5	J6	J7	J8	J9	J10	J11	J12	J13	J14	J15	J16	J17	J18	J19	J20	J21	J22	J23	K2	K3	K4	K5	K6	K7	K8	K9	K10	K11	K12	K13	K14	K15	K16	K17	K18	K19	K20	K21
0:00:06	29	116	96	74	101	99	138	127	95	102	84	74	108	97	101	161	70	129	94	46	114	119	170	16	142	108	89	126	104	30	98	85	99	119	74	76	97	103	44	117	107	88	75	49	121	68	86	111	84	111	97	143	171	107	50	107	84	69	88	178	58	87	61	106	145	164	155	144	109	83	107	79	142	59	92	120	87	69	121	75	120	103	77	66	138	39	96	124	174	86	95	116	110	65	120	80	107	75	85	43	56	55	79	67	56	92	120	81	82
0:03:06	29.1	103	99	75	135	96	108	174	82	93	74	109	93	94	93	104	154	72	176	130	73	60	77	119	53	86	89	95	114	121	117	81	170	118	112	141	116	61	102	117	152	164	103	164	145	121	95	159	183	103	112	59	128	97	124	185	85	125	121	84	82	94	137	84	123	107	181	89	137	63	106	72	73	137	105	73	71	147	70	125	138	92	73	157	50	81	81	106	85	90	112	145	48	89	229	39	103	65	127	135	63	96	93	134	130	120	87	103	85
0:06:06	29.1	132	107	100	68	68	117	103	106	92	119	107	117	115	143	81	111	79	75	84	73	176	142	169	114	46	45	87	111	61	168	159	110	107	111	168	100	126	90	80	83	83	55	104	125	104	142	99	147	118	123	62	94	65	117	132	116	66	166	72	100	75	80	61	64	88	135	106	96	61	151	178	83	111	55	55	83	98	77	83	114	62	141	122	46	74	103	43	111	107	89	148	111	122	124	97	90	104	57	120	65	169	119	103	134	23	134	116	118
0:09:06	29.1	168	155	95	126	100	172	89	116	119	123	57	173	105	137	48	147	102	122	151	86	99	145	128	113	201	203	167	95	105	79	102	120	184	154	87	98	82	148	81	146	153	85	173	137	103	164	231	131	113	112	131	88	115	94	163	116	192	104	133	102	78	77	133	85	194	204	173	134	118	100	92	146	164	194	73	155	147	133	157	117	72	146	149	152	101	130	148	100	84	100	147	113	102	131	98	129	123	111	140	110	92	89	169	121	52	90	125	103
0:12:06	29.1	156	125	137	113	148	70	124	78	230	136	156	188	117	110	144	120	130	160	111	160	196	187	103	192	165	111	117	154	60	127	149	99	101	124	129	107	113	175	221	161	121	136	119	117	156	192	146	196	89	165	181	161	172	105	188	186	87	175	108	112	125	159	110	116	164	147	205	148	135	128	88	136	119	103	171	102	118	95	206	127	110	82	151	113	93	79	126	78	102	95	128	134	126	150	124	140	113	120	123	155	183	148	174	148	157	131	105	99
0:15:06	29.1	148	136	126	124	126	129	76	122	161	129	123	170	115	165	130	159	141	158	133	143	159	175	232	110	125	141	136	141	60	182	98	161	155	171	171	125	106	147	235	121	163	100	145	171	123	243	156	204	141	88	110	103	135	124	241	143	156	218	160	101	167	140	175	116	222	207	221	135	133	151	74	128	181	103	144	128	115	152	115	102	136	89	126	120	93	167	211	155	108	178	67	143	153	100	59	155	187	70	169	210	149	156	110	146	137	122	147	94
0:18:06	29.1	279	111	124	119	175	101	172	102	119	173	129	183	143	128	153	165	116	160	197	261	200	233	160	197	208	198	119	159	199	129	142	140	102	133	141	165	231	188	173	153	191	141	175	238	169	146	230	208	102	144	123	109	215	160	130	99	170	176	235	192	240	218	80	167	197	191	194	159	155	180	135	154	136	104	111	106	158	123	207	207	97	122	116	49	226	141	198	170	236	149	171	150	189	171	122	191	140	192	175	233	78	197	195	126	119	184	100	140
0:21:06	29.1	195	183	200	189	168	145	206	189	247	183	238	213	139	85	166	196	216	160	156	179	279	131	219	169	189	185	188	190	155	216	192	153	162	164	115	150	141	131	246	162	227	154	182	212	253	309	143	215	155	174	186	151	214	219	228	178	223	201	191	157	218	168	187	151	123	236	160	138	235	212	154	124	150	106	109	176	183	175	133	283	189	138	190	217	115	167	202	160	179	218	144	195	230	190	211	141	230	218	239	244	237	197	151	146	100	171	135	209
0:24:06	29.1	158	149	169	161	186	183	242	185	240	225	273	193	185	264	189	160	213	124	187	190	321	339	271	269	180	198	228	228	233	168	201	210	167	137	237	165	240	220	250	180	380	189	333	260	247	215	209	201	201	270	149	209	175	236	197	267	207	125	182	275	199	207	123	251	263	228	132	246	201	200	107	119	296	210	190	199	192	205	186	315	183	195	129	285	188	188	259	200	226	161	195	252	124	277	211	66	186	209	199	207	229	159	231	188	188	217	178	223
0:27:06	29.1	215	189	231	224	198	244	261	182	258	237	254	133	162	257	224	264	139	200	188	201	235	270	270	285	243	223	216	197	191	231	171	205	265	119	267	233	260	223	187	268	256	263	181	228	313	229	382	261	234	331	244	276	182	224	212	185	236	245	264	236	184	238	195	279	227	308	142	210	137	269	158	154	234	367	212	180	195	255	207	172	240	259	216	252	181	139	193	210	325	178	259	267	205	174	194	272	228	277	194	215	245	232	231	323	222	209	241	187
0:30:06	29.2	199	255	242	262	199	128	359	208	236	295	253	283	291	303	269	214	226	191	148	264	252	416	358	179	220	215	261	179	174	178	188	340	208	306	213	253	234	271	230	210	218	214	242	263	209	301	235	313	192	287	274	196	232	248	169	179	158	249	167	318	184	215	253	361	316	244	208	271	196	318	268	266	230	191	279	228	204	200	228	207	240	269	183	230	173	269	327	260	183	204	254	231	161	292	265	175	184	286	207	352	373	152	219	264	264	258	236	134
0:33:06	29.2	341	243	180	190	222	362	204	243	205	221	232	243	222	226	219	182	215	290	282	223	280	389	338	292	249	222	183	338	213	176	212	280	261	310	247	313	228	239	258	305	290	374	312	255	249	370	396	331	174	298	319	333	259	289	288	281	199	124	254	232	300	254	316	249	271	267	257	334	306	271	165	66	225	239	234	204	261	256	197	337	168	304	200	258	305	261	170	242	309	175	210	229	292	291	265	226	211	280	315	254	280	196	194	298	306	210	192	192
0:36:06	29.2	322	263	339	171	340	207	285	270	233	357	349	287	179	239	203	235	293	252	250	290	263	332	311	265	261	310	231	179	258	258	339	234	302	282	228	279	198	286	271	263	305	331	354	277	405	296	298	277	150	193	248	246	255	397	256	282	344	337	241	337	374	249	364	432	277	270	232	244	205	211	231	280	227	169	233	234	281	206	230	256	272	287	296	280	238	243	284	271	179	139	276	366	314	364	277	150	214	333	296	275	216	203	272	248	268	213	170	272
0:39:06	29.2	284	227	313	297	329	220	280	229	311	241	269	273	244	360	350	236	287	263	154	298	276	325	316	405	205	223	279	214	239	261	268	268	322	173	228	276	231	312	268	307	326	442	393	243	214	333	227	247	300	359	257	201	233	296	255	235	198	313	324	338	364	196	368	318	350	311	329	251	207	294	184	186	306	268	239	201	238	318	289	195	342	248	275	206	219	277	290	190	252	213	312	275	257	252	238	220	314	248	339	229	272	208	277	273	248	276	293	346
0:42:06	29.3	176	254	262	226	230	191	235	287	223	261	275	343	189	248	241	306	339	205	299	247	244	341	251	254	260	288	156	212	201	271	244	371	235	300	294	289	223	311	187	205	251	325	321	321	286	356	359	292	331	533	262	284	245	218	276	198	239	329	434	293	329	262	367	236	391	347	246	308	227	253	232	174	318	352	271	276	137	225	311	283	253	186	297	340	193	352	291	185	217	251	302	258	197	192	263	252	319	313	189	292	283	275	200	213	219	261	269	230
0:45:06	29.3	298	297	349	252	288	302	315	236	299	319	313	345	206	220	315	247	165	288	238	192	328	331	301	196	350	283	175	187	148	281	297	278	243	366	245	248	300	223	248	269	366	374	284	237	481	408	176	268	225	399	234	268	291	323	289	312	263	270	271	328	209	240	268	210	320	292	173	232	220	176	235	198	259	269	295	275	312	319	224	306	297	263	293	229	236	288	258	184	238	167	258	183	282	295	317	213	329	267	305	334	316	338	268	310	308	237	283	357
0:48:06	29.3	315	226	231	207	271	259	324	285	297	348	197	269	244	302	282	256	263	258	280	294	106	265	288	308	176	249	262	259	268	301	263	281	208	262	311	196	253	301	301	345	349	328	303	290	202	442	343	310	327	343	336	262	280	249	232	248	340	204	250	279	217	288	314	318	278	295	177	260	295	250	294	233	272	221	201	326	275	283	238	316	207	236	278	181	174	252	241	233	215	196	249	241	218	268	290	313	320	285	290	381	259	373	258	282	291	277	230	255
0:51:06	29.3	316	216	201	237	325	238	264	178	322	379	372	306	181	292	218	338	247	270	265	241	302	275	226	275	349	310	240	244	134	312	277	363	239	372	277	287	354	271	359	259	304	419	283	265	267	342	238	295	192	373	259	261	402	387	357	312	212	345	194	257	316	355	209	252	205	268	302	222	217	282	294	301	222	207	367	185	298	287	275	279	308	324	319	232	267	270	267	218	170	200	230	310	252	205	195	259	270	267	338	268	311	209	267	225	240	344	268	204
0:54:06	29.3	325	214	205	222	269	215	261	261	328	276	236	245	197	377	249	254	146	269	263	214	329	290	255	192	311	383	168	261	239	240	240	314	232	255	209	258	276	276	411	241	450	429	192	247	363	401	232	333	244	224	229	254	256	367	165	196	243	230	353	328	268	273	265	255	162	311	275	325	286	329	215	212	255	157	265	236	234	290	283	243	216	274	323	263	321	257	173	236	201	94	257	210	251	350	278	245	166	255	237	261	233	164	285	256	322	262	192	236
0:57:06	29.3	167	171	266	291	246	129	211	289	298	346	194	285	266	243	183	290	212	202	246	248	268	341	200	276	209	208	157	244	238	249	262	257	207	254	180	232	268	242	227	234	272	251	280	291	238	246	247	322	212	346	178	238	245	305	251	217	250	346	242	340	269	278	300	369	285	248	371	309	190	191	202	212	263	239	227	239	245	269	198	235	263	244	259	315	365	185	301	279	255	279	233	248	292	233	209	264	259	210	255	342	255	275	261	185	185	271	167	221
1:00:06	29.3	259	274	237	204	272	273	258	172	333	279	240	210	296	306	258	234	285	258	236	245	299	226	324	332	287	228	198	175	216	279	226	264	281	226	211	291	295	259	267	150	296	275	272	200	366	371	223	328	282	395	296	329	306	255	223	224	173	196	231	225	341	288	310	256	290	192	222	240	221	216	201	220	223	293	327	236	285	200	278	195	264	277	216	195	317	249	252	222	231	241	235	221	210	259	260	316	298	180	265	206	190	160	214	207	248	206	299	230
1:03:06	29.3	129	260	255	268	267	254	244	242	223	230	225	330	266	221	260	127	251	210	214	188	228	233	238	252	239	168	250	253	197	223	154	203	296	304	218	213	228	296	283	201	333	347	251	277	233	257	281	220	220	317	207	211	352	230	262	357	158	198	220	275	269	263	292	252	237	312	185	256	152	270	202	254	240	245	273	315	296	183	217	305	198	239	156	225	168	210	247	160	195	277	251	249	177	301	309	344	267	184	287	269	240	232	178	243	179	332	200	300
1:06:06	29.3	270	220	351	318	266	261	234	251	223	214	291	358	116	294	210	232	283	174	215	231	225	229	334	191	218	153	243	139	214	214	283	359	178	282	209	173	230	289	245	167	213	284	271	215	268	381	362	254	186	351	256	223	204	213	220	259	233	353	158	254	229	333	199	201	153	209	193	223	225	203	196	191	248	272	280	278	166	349	220	343	232	153	267	261	225	238	258	235	194	223	276	230	270	233	252	272	224	313	232	241	255	278	161	191	201	309	199	254
1:09:06	29.3	234	203	280	188	257	262	234	259	225	228	263	368	211	215	266	172	197	215	122	222	157	333	288	161	274	282	161	229	268	214	242	260	244	222	165	245	221	175	381	285	341	250	218	228	333	250	250	232	260	350	247	136	337	262	244	262	186	265	285	237	303	201	217	285	275	195	230	215	249	177	190	134	165	182	238	223	201	274	192	250	260	160	231	260	176	223	267	186	302	178	217	293	175	283	215	313	253	211	211	250	197	108	231	205	221	266	158	398
1:12:06	29.3	279	304	315	205	291	323	200	243	188	257	207	344	291	259	195	231	210	239	257	270	254	209	206	290	221	243	241	171	166	234	183	311	178	321	209	315	158	319	220	203	257	358	195	196	189	549	293	231	207	255	235	182	300	281	272	267	187	202	293	257	150	245	334	301	260	138	251	161	210	198	178	332	277	225	165	316	261	183	285	241	228	222	284	234	162	152	182	227	118	189	258	337	186	225	223	359	318	216	251	198	225	356	167	144	218	190	154	168
1:15:06	29.4	216	242	279	176	246	298	256	167	200	199	208	295	196	219	195	207	169	186	224	181	218	332	195	184	347	184	203	215	181	212	158	213	259	284	200	202	228	254	238	289	307	242	263	272	243	367	224	248	198	219	357	194	262	207	271	226	216	167	278	303	156	210	179	202	147	221	199	246	148	185	202	111	225	252	332	184	289	198	175	209	267	174	171	233	249	155	266	219	178	173	242	279	242	156	202	195	261	266	206	324	239	201	177	175	215	214	256	203
1:18:06	29.4	189	200	160	165	245	183	309	154	263	244	189	188	221	344	151	214	222	179	317	389	199	191	205	196	229	197	291	129	172	227	272	275	222	191	180	143	249	179	207	225	259	307	290	227	250	416	167	117	203	251	201	191	271	284	183	268	271	266	298	301	155	185	251	170	209	317	189	284	205	194	237	186	269	220	216	179	135	192	298	198	209	247	186	130	192	137	208	127	192	159	175	169	266	169	183	255	229	149	232	196	179	223	203	156	189	234	236	168
1:21:06	29.4	173	281	311	272	199	174	233	138	234	213	201	210	173	143	188	263	156	218	233	266	222	259	269	298	193	249	253	123	168	235	188	252	180	242	209	204	196	192	324	230	334	208	237	207	374	253	359	169	194	351	181	166	237	237	263	298	276	354	207	261	199	155	273	228	205	214	148	191	213	203	237	218	206	172	183	293	188	174	210	196	164	230	168	183	177	168	279	184	214	219	286	256	252	262	152	233	182	208	267	293	208	203	179	215	236	213	164	227
1:24:06	29.4	265	225	233	226	254	124	195	231	249	283	191	264	166	144	153	219	192	232	241	294	175	258	192	263	227	140	208	159	196	198	99	248	231	294	113	217	195	219	258	196	340	224	241	208	269	251	202	220	167	318	222	161	267	257	265	275	196	304	254	194	170	232	200	140	217	277	208	214	180	201	154	201	293	294	256	236	200	262	258	134	195	168	224	233	149	165	261	188	140	192	204	255	255	266	204	192	324	320	223	223	254	299	208	206	159	202	185	179
1:27:06	29.4	192	263	191	206	249	190	147	161	189	246	210	365	195	138	149	198	255	171	210	200	108	199	227	280	233	144	180	169	178	171	158	205	200	282	273	185	195	252	205	201	295	261	312	146	194	250	154	196	209	319	126	224	275	314	255	275	149	233	295	336	148	241	211	187	205	212	216	220	203	163	202	149	275	191	288	180	170	231	267	181	232	169	262	200	177	276	256	148	233	152	216	182	254	307	251	150	302	261	188	215	266	184	162	187	273	217	176	98
1:30:06	29.4	162	243	196	231	210	246	269	248	153	285	216	230	165	178	159	171	239	201	208	277	283	288	221	196	263	216	282	213	119	247	200	167	249	107	224	103	190	269	230	178	384	216	181	215	278	308	264	319	213	272	204	180	295	210	224	246	260	249	204	220	260	230	154	208	167	240	155	153	177	205	56	145	168	237	217	276	268	268	242	207	219	141	242	174	158	220	196	236	154	68	217	219	250	241	134	215	196	159	152	280	224	235	221	144	148	162	172	184
1:33:06	29.5	213	309	290	179	301	205	204	155	193	223	252	356	144	164	198	164	155	222	212	256	213	295	206	186	164	133	172	210	131	155	130	208	293	171	236	199	169	270	227	251	269	283	279	245	254	282	244	243	214	232	248	177	266	284	199	224	202	259	256	191	198	149	210	219	164	163	201	245	172	177	183	179	205	311	231	280	213	183	226	181	156	159	194	277	114	247	172	229	133	189	141	242	216	149	196	196	210	225	217	186	192	150	178	225	153	187	192	157
1:36:06	29.5	212	245	207	184	241	204	205	304	284	195	156	205	224	225	197	155	121	134	182	169	158	205	214	228	224	202	168	136	110	161	187	214	158	203	168	193	190	234	187	334	215	246	162	214	337	268	268	157	163	290	231	203	241	290	227	195	212	271	187	203	242	235	191	249	226	206	225	250	228	168	173	194	254	286	123	170	236	228	208	157	195	145	209	229	135	154	252	275	248	210	304	164	228	207	251	255	224	223	235	197	265	191	190	116	161	176	280	176
1:39:06	29.5	275	255	158	240	200	223	177	244	264	227	277	240	213	178	185	246	163	201	223	209	200	262	269	185	114	208	240	288	207	225	188	179	245	277	177	200	151	235	213	241	233	201	237	164	252	239	250	241	215	255	198	133	239	199	186	155	253	198	211	139	279	296	180	203	254	149	213	198	186	289	222	198	292	159	234	291	187	225	290	150	208	159	229	228	244	309	205	128	200	207	190	120	233	249	154	232	286	204	233	209	108	211	113	163	131	264	171	141
1:42:06	29.5	253	120	214	209	222	226	254	216	259	274	206	165	167	148	110	210	207	156	184	143	186	289	281	181	234	260	190	188	229	256	149	216	236	111	155	148	221	200	207	178	278	261	186	186	243	351	219	256	188	243	186	222	140	212	303	147	180	244	207	210	193	198	227	251	237	175	184	214	141	177	222	119	179	213	129	223	192	185	323	275	192	157	224	155	258	149	232	204	217	137	236	259	137	214	246	223	148	215	150	240	268	219	144	212	182	133	177	147
1:45:06	29.5	181	163	174	253	198	183	268	187	248	213	172	306	160	141	126	213	187	165	324	142	178	227	282	236	306	229	162	216	120	239	310	222	80	220	164	190	176	140	265	189	288	275	195	191	180	197	250	233	229	244	114	254	218	244	306	226	191	159	309	244	174	189	178	225	210	262	222	172	228	108	122	201	198	173	251	215	241	139	243	138	212	152	157	172	215	181	162	254	203	132	193	294	182	101	234	143	268	276	123	192	203	214	222	228	279	146	201	146
1:48:06	29.5	157	268	220	315	261	155	169	286	240	237	210	285	188	164	214	208	135	192	187	121	226	333	252	232	245	185	188	158	240	206	166	224	158	218	122	131	224	206	222	188	239	319	237	303	250	310	239	181	179	217	147	187	266	238	248	182	275	196	191	248	226	215	206	252	158	193	227	195	172	233	195	177	241	212	140	152	141	215	245	147	246	186	225	313	266	216	203	168	152	210	138	171	200	205	136	205	190	217	100	179	256	216	161	161	180	227	234	134
1:51:06	29.5	207	175	215	238	210	190	230	247	292	320	190	187	133	138	170	246	150	167	195	226	166	125	270	218	247	232	238	200	201	205	107	214	211	211	172	187	233	205	247	226	272	232	310	218	192	327	297	135	160	278	176	209	333	228	211	216	216	154	201	213	217	165	265	305	160	232	202	166	193	215	117	208	210	204	289	229	158	274	181	254	171	225	190	105	145	222	182	188	188	177	167	242	197	119	204	174	260	178	129	179	220	176	126	156	183	215	201	216
1:54:06	29.6	109	279	214	229	196	262	186	219	222	274	271	132	232	162	128	264	149	139	123	201	276	269	230	245	324	242	159	193	174	166	163	110	204	211	150	159	142	229	183	168	247	224	122	232	181	246	235	197	135	289	256	231	210	286	299	274	301	202	167	132	182	199	185	204	225	159	231	199	247	214	257	132	287	202	260	223	104	191	239	285	236	162	238	319	169	167	266	175	229	162	276	191	216	161	154	219	188	195	312	278	206	222	190	144	246	190	195	194
1:57:06	29.6	185	235	231	196	257	125	259	224	229	258	231	155	238	136	187	251	138	101	354	182	213	280	232	231	199	206	179	238	155	221	196	165	196	243	145	273	255	237	199	268	216	257	220	253	239	257	194	191	252	178	158	185	244	124	205	172	197	205	152	363	250	218	271	130	151	162	177	272	195	196	158	139	304	171	235	178	257	270	213	131	173	191	283	189	114	148	237	105	145	147	183	211	107	208	210	173	255	216	198	214	237	182	274	178	138	166	205	209
2:00:06	29.6	221	190	243	287	244	227	244	257	261	246	252	277	172	181	276	249	188	202	129	235	204	312	232	222	249	250	204	130	174	199	101	232	187	222	152	190	280	251	194	65	374	199	175	259	112	282	206	224	174	357	209	256	164	247	230	259	175	154	143	238	209	309	300	257	215	210	195	219	168	132	175	218	208	295	251	195	213	196	163	192	263	138	212	173	179	128	159	233	117	257	175	201	159	143	200	298	201	192	218	222	145	202	151	234	180	129	153	225
2:03:06	29.6	219	191	190	201	246	231	210	202	164	182	212	302	188	178	170	217	159	143	123	205	184	179	177	134	214	196	308	102	103	227	193	324	220	214	153	143	190	171	226	200	313	268	199	224	294	290	333	232	202	263	235	204	138	265	174	186	183	180	197	208	227	220	165	156	249	193	296	144	183	269	197	225	214	233	161	228	279	246	251	264	255	281	237	170	177	162	198	227	148	122	199	224	170	249	272	177	248	227	293	180	136	301	203	194	149	167	217	168
2:06:06	29.6	193	166	209	215	320	177	171	204	151	152	195	176	136	193	213	217	183	166	196	209	196	220	205	193	194	132	199	235	153	173	215	204	201	206	131	230	188	199	171	191	256	245	195	211	168	242	199	180	182	179	167	242	301	247	252	206	133	275	199	175	239	287	209	136	201	219	152	135	175	154	171	113	251	153	153	199	160	182	131	184	147	188	264	241	145	172	215	193	111	142	281	197	147	205	249	201	155	253	260	116	111	181	181	307	169	154	150	221
2:09:06	29.6	204	113	172	298	262	150	130	194	215	189	242	144	192	212	131	196	110	129	142	183	138	192	336	254	172	172	223	201	124	131	224	246	230	241	160	141	264	155	231	207	283	297	191	106	193	272	195	221	217	227	129	164	135	195	264	153	177	185	216	249	210	165	277	209	165	221	178	234	203	176	256	148	189	173	224	217	156	238	276	135	125	137	144	171	207	153	208	190	202	199	225	191	142	194	207	179	158	117	265	168	220	223	166	186	78	153	149	280
2:12:06	29.6	236	172	146	213	198	345	185	258	176	236	166	275	153	113	124	115	166	164	201	130	225	228	267	240	242	148	276	194	166	290	157	127	240	243	156	185	175	157	278	147	378	229	212	194	215	244	194	156	215	309	155	168	202	200	164	184	132	175	238	170	295	215	143	171	172	249	251	155	178	265	176	152	201	224	130	148	229	232	186	197	211	245	222	240	189	196	179	237	199	152	194	159	206	137	174	192	173	205	160	230	192	227	189	249	176	190	129	228
2:15:06	29.6	140	149	239	248	287	197	178	227	222	219	106	191	258	117	164	206	197	186	122	171	151	171	237	204	251	167	142	169	218	190	106	209	175	207	231	184	272	181	218	267	212	244	216	204	295	311	262	214	206	241	208	160	185	151	245	209	202	151	175	222	234	179	204	224	228	139	210	129	164	170	152	208	193	174	153	166	151	139	167	179	209	221	209	173	217	171	144	174	149	183	209	179	181	211	162	147	223	195	188	189	262	185	185	144	158	199	176	192
2:18:06	29.7	239	147	174	274	245	154	162	167	279	306	175	197	178	265	132	288	215	153	178	222	219	222	197	215	212	175	180	152	94	209	162	165	171	245	100	208	184	176	253	240	210	266	211	227	147	239	149	157	237	279	130	169	111	187	296	247	159	269	286	231	236	216	259	217	205	196	159	220	194	197	89	171	201	131	195	220	145	151	235	208	136	172	165	235	200	170	164	168	217	253	234	171	124	219	186	181	172	185	183	184	165	162	123	131	152	157	158	75
2:21:06	29.7	201	208	257	239	214	243	132	181	294	170	256	187	191	186	150	210	191	186	197	126	135	194	154	233	178	183	129	172	126	167	211	163	218	217	237	214	144	191	251	251	197	179	233	178	326	262	243	202	203	241	230	262	261	225	259	171	128	195	240	292	202	213	139	127	170	197	219	117	236	137	88	132	139	139	242	197	99	182	179	265	142	148	185	242	152	259	151	195	203	185	206	152	148	227	187	201	237	225	137	251	148	233	132	240	137	240	150	177
2:24:06	29.7	167	187	213	202	216	212	202	180	293	281	196	176	148	143	117	214	110	164	279	255	132	265	196	117	289	157	163	133	159	200	153	211	203	206	154	234	275	228	169	209	305	293	185	248	258	170	284	184	312	244	174	176	316	214	255	222	253	112	231	302	226	196	233	117	203	245	344	196	219	163	129	191	184	176	209	122	129	239	144	203	184	178	159	143	142	128	82	150	194	130	248	186	148	191	132	201	222	145	204	144	207	168	108	172	155	216	137	184
2:27:06	29.7	249	210	149	142	295	159	152	202	301	228	206	315	225	130	234	187	148	170	194	130	208	201	227	198	205	129	179	249	175	199	176	160	203	213	160	232	193	184	204	140	189	290	275	190	248	175	170	244	113	235	99	239	275	244	135	168	249	242	211	225	194	212	211	139	223	157	145	206	201	179	235	106	145	240	144	242	149	167	240	182	187	175	215	186	173	129	214	151	213	160	198	177	327	180	158	99	184	189	183	140	218	196	148	196	141	178	204	97
2:30:06	29.7	206	203	271	192	173	156	271	210	245	219	192	243	171	181	144	188	200	137	202	185	193	224	233	179	163	156	348	256	219	190	152	299	149	296	193	150	85	171	194	195	194	214	133	184	161	279	270	193	216	320	232	125	254	258	287	154	233	199	155	158	150	271	207	199	182	132	250	203	67	196	55	179	185	157	154	212	190	201	215	190	193	140	168	151	127	186	128	194	245	162	119	121	173	101	162	298	250	197	156	249	182	171	206	142	221	123	170	283
2:33:06	29.7	162	151	196	222	158	191	228	275	249	164	185	190	147	150	179	135	208	124	195	164	214	219	218	175	228	250	176	196	179	119	195	178	284	192	201	129	244	266	301	290	299	238	188	232	266	363	220	267	188	248	208	252	231	209	221	197	208	247	128	163	160	112	290	151	119	267	210	162	115	171	180	118	159	153	121	163	198	124	189	177	251	184	206	131	196	152	198	175	185	122	239	118	160	209	266	186	192	259	201	137	293	135	285	202	135	228	100	157
2:36:06	29.7	183	176	195	169	166	153	250	226	165	182	220	169	155	175	212	131	176	131	169	124	152	263	217	225	185	197	246	204	231	181	207	166	151	186	134	206	137	156	207	145	243	288	236	283	229	287	251	204	174	231	172	284	148	135	246	146	172	176	184	208	172	234	210	149	99	233	230	113	166	135	190	132	122	192	147	142	188	198	292	195	182	160	193	180	94	156	226	285	136	187	162	139	137	147	109	252	183	211	280	199	189	147	234	198	155	228	201	171
2:39:06	29.7	116	218	246	258	177	231	214	275	258	203	241	192	192	169	205	213	153	231	234	137	174	253	243	212	231	292	145	188	135	189	146	187	264	162	185	165	242	282	238	220	300	325	265	179	184	281	202	173	137	240	190	190	242	169	241	201	199	172	134	264	150	221	128	159	159	246	229	235	190	125	143	132	197	201	143	197	220	194	165	211	186	262	150	197	245	161	169	223	137	176	157	207	227	201	178	161	268	217	153	176	229	198	217	218	163	101	239	233
2:42:06	29.7	151	206	181	148	222	112	210	169	216	200	180	218	208	156	244	240	184	161	157	138	182	188	223	175	198	150	110	121	184	190	216	239	246	140	225	124	108	216	198	211	324	224	262	375	255	233	232	241	223	111	233	139	195	233	263	195	162	171	141	190	134	226	313	164	181	192	186	189	126	160	105	136	195	170	152	177	216	205	181	233	202	150	196	195	173	199	123	195	145	182	247	91	206	211	173	167	161	200	149	195	145	207	214	114	166	211	115	205
2:45:06	29.7	177	200	152	184	207	128	202	217	259	186	203	159	208	288	187	165	116	119	172	120	163	147	187	185	274	162	190	218	217	143	202	163	223	185	222	189	283	109	180	144	197	134	232	175	208	223	264	142	122	184	164	170	214	177	190	178	123	216	85	161	158	153	192	191	170	207	170	183	188	121	160	99	137	248	211	230	195	190	167	134	218	252	220	162	184	200	165	151	109	128	171	128	182	167	126	157	235	196	160	170	84	191	161	126	149	169	157	149
2:48:06	29.8	156	179	158	247	137	246	214	225	244	204	175	180	184	246	156	153	192	79	233	190	220	149	226	130	165	183	248	228	230	201	191	213	133	253	140	196	192	145	244	157	193	254	232	223	224	243	199	100	162	150	243	199	214	134	253	240	124	201	247	256	259	162	119	233	203	205	202	143	195	162	234	138	191	162	129	251	189	270	191	199	202	252	356	193	167	198	147	198	167	194	266	144	100	209	233	161	213	180	211	200	171	129	113	163	186	216	194	185
2:51:06	29.8	150	231	160	223	144	186	276	272	229	173	182	137	198	125	153	174	182	133	195	140	159	205	176	194	275	244	194	132	218	154	108	243	209	113	141	123	239	155	167	147	292	192	261	133	270	211	184	100	187	207	179	230	200	213	181	106	193	166	146	172	210	214	218	231	208	191	193	206	251	185	114	105	149	227	122	198	140	86	186	204	204	193	145	153	157	159	211	181	141	79	161	165	143	97	198	213	206	259	186	187	223	173	161	182	148	186	180	136
2:54:06	29.8	229	144	189	284	156	206	185	261	219	140	242	212	224	188	184	230	242	101	176	179	133	156	209	265	145	227	248	213	168	167	245	223	180	105	194	108	190	141	226	195	225	206	151	200	194	250	247	255	203	149	158	104	139	220	164	175	135	265	153	208	218	206	136	266	179	247	211	208	125	162	194	144	152	177	132	143	239	149	280	194	177	185	174	163	159	168	100	165	195	165	184	139	188	140	153	122	195	177	206	200	133	187	185	192	149	156	168	214
2:57:06	29.8	168	179	197	213	247	210	255	190	193	189	168	230	153	214	127	197	210	174	198	164	170	266	226	160	200	287	194	159	137	216	164	146	198	260	218	146	213	214	175	127	222	174	218	176	214	233	165	119	163	300	190	127	126	203	234	137	202	137	196	199	262	177	200	180	127	222	130	257	134	227	134	146	128	166	149	191	166	125	163	142	195	194	134	208	188	215	197	134	136	157	118	146	149	158	187	192	217	241	251	159	182	182	171	190	129	155	164	180
3:00:06	29.8	272	114	200	173	190	130	312	229	246	148	210	187	162	203	209	218	151	249	207	161	185	190	194	74	138	140	217	180	224	163	133	200	175	203	176	203	150	202	179	129	235	233	269	173	209	158	265	236	218	204	156	223	172	125	241	101	194	173	149	194	185	182	210	228	162	246	216	158	123	146	163	170	168	166	158	147	206	217	208	197	258	186	130	177	212	165	92	221	172	206	275	158	226	135	129	231	183	150	175	138	185	222	128	165	212	160	236	230
3:03:06	29.8	194	236	146	276	242	173	112	231	175	184	145	311	165	136	172	183	134	101	187	135	217	189	199	231	254	168	291	142	145	118	167	237	306	177	192	192	191	220	287	269	219	196	220	216	191	204	208	183	171	162	203	279	110	130	190	200	182	136	157	142	188	215	143	227	161	176	274	202	233	120	146	110	173	184	210	115	134	210	249	168	167	208	82	185	180	148	286	153	203	141	230	180	217	139	225	176	214	170	135	217	245	98	144	239	183	182	111	178
3:06:06	29.8	86	161	148	192	184	137	182	239	235	295	212	201	150	106	229	170	123	134	187	135	173	202	237	268	198	166	200	253	198	150	201	120	149	175	248	196	126	109	157	213	268	260	207	252	250	224	177	142	192	169	166	106	178	191	199	181	214	165	197	164	241	139	142	196	203	194	147	130	173	204	178	87	153	199	153	146	267	150	165	184	144	212	143	105	186	172	215	179	195	167	180	121	188	209	154	146	302	232	210	187	219	181	158	125	205	78	145	139
3:09:06	29.8	197	230	127	233	164	186	147	231	181	159	248	139	158	191	138	167	222	141	177	121	165	170	249	188	193	125	213	207	146	139	66	163	165	172	177	153	102	143	130	154	214	181	192	211	203	266	232	147	152	195	134	195	288	175	174	146	192	233	71	241	190	200	146	179	181	196	282	158	212	193	92	205	119	121	225	78	126	161	201	210	124	128	161	194	182	157	170	107	199	140	105	172	97	220	180	135	74	124	206	148	183	168	105	133	115	180	216	107
3:12:06	29.8	218	162	279	158	215	153	205	173	287	204	225	171	154	114	142	205	91	141	227	204	139	237	181	212	200	189	276	150	231	165	139	168	133	168	185	148	213	157	174	207	250	274	281	225	187	205	163	156	179	332	141	143	150	100	160	198	163	190	205	173	157	128	165	148	220	153	242	180	156	124	148	140	174	146	235	124	178	213	231	178	194	169	182	112	122	166	119	149	192	268	140	155	150	172	173	136	114	163	159	184	181	83	210	175	177	188	125	75
3:15:06	29.8	161	127	186	98	196	170	163	185	257	157	150	202	84	191	122	156	64	139	144	180	141	235	151	63	185	89	230	188	189	135	140	101	223	229	159	140	213	132	134	103	197	218	281	200	242	294	255	185	211	240	225	204	216	224	217	222	143	196	201	240	162	165	131	141	242	147	203	178	192	232	150	154	168	192	198	260	217	226	240	136	185	124	180	171	175	149	130	122	186	123	115	168	145	259	50	203	216	213	116	182	143	147	133	128	101	136	121	137
3:18:06	29.8	157	86	206	158	174	256	242	168	286	236	226	165	106	198	165	181	128	210	143	239	186	180	183	224	293	168	198	168	211	135	102	131	160	129	183	167	121	192	259	146	204	266	261	141	215	277	320	136	164	216	219	228	238	212	147	165	163	184	174	165	173	215	177	220	232	240	214	242	192	226	121	185	157	115	146	182	129	143	103	206	183	238	165	147	178	112	82	178	121	132	157	169	165	204	222	124	233	204	175	190	252	192	141	174	145	202	187	175
3:21:06	29.8	152	129	161	146	195	202	183	183	268	182	221	216	149	133	128	199	206	125	187	189	182	215	179	155	120	206	248	158	142	205	182	158	164	182	195	110	146	194	135	241	236	157	211	188	262	168	243	163	181	211	153	299	199	133	186	123	177	190	210	227	172	248	167	159	270	220	231	129	120	110	184	190	127	126	240	201	160	130	204	119	182	112	222	178	183	210	156	156	227	140	183	198	142	181	160	167	276	99	217	169	203	225	241	161	84	154	221	159
3:24:06	29.8	161	173	172	151	185	100	205	181	231	158	156	119	154	197	138	197	190	78	152	256	180	257	245	242	163	183	127	232	227	96	170	145	217	119	175	233	119	211	240	152	268	230	201	232	260	238	112	145	216	164	151	187	150	132	202	130	176	189	174	219	189	203	246	163	215	135	136	198	75	123	92	69	156	111	133	300	187	112	191	81	136	134	165	149	149	164	93	165	219	142	157	166	103	185	155	192	208	141	239	233	151	159	181	202	126	100	152	173
3:27:06	29.8	86	164	142	220	264	142	192	196	119	103	189	251	172	217	143	123	176	136	200	185	219	169	317	107	156	232	154	171	156	120	247	168	186	190	117	242	139	205	105	214	163	221	210	204	245	168	242	170	147	161	201	158	223	165	131	119	105	214	167	152	183	195	146	196	155	210	190	173	166	168	180	196	147	135	117	201	187	122	132	218	101	164	168	157	224	139	138	110	147	189	206	172	176	139	232	124	196	139	87	159	216	90	167	163	247	139	152	173
3:30:06	29.8	125	184	186	173	149	154	201	215	191	173	181	211	174	161	166	202	187	98	135	109	139	191	125	260	217	275	233	203	271	199	122	161	101	219	229	194	127	94	183	173	201	242	109	170	201	179	273	160	231	234	192	130	216	120	148	93	191	185	185	206	257	99	239	204	185	204	153	177	157	157	200	207	114	139	181	159	177	106	243	253	204	133	174	131	132	154	182	112	156	141	221	128	186	117	203	134	210	195	79	154	122	170	32	149	154	297	124	190
3:33:06	29.9	155	163	117	144	185	103	144	225	165	125	129	248	130	191	140	94	135	170	167	178	181	118	277	191	201	192	310	216	162	228	210	134	205	278	180	150	198	127	192	102	337	236	187	266	306	184	219	171	228	167	176	184	205	253	272	91	221	138	158	171	269	220	180	235	192	213	218	197	102	210	211	123	219	146	140	168	195	202	212	188	85	255	172	157	161	120	152	190	152	77	153	182	123	105	204	135	178	159	185	214	242	146	92	239	142	109	196	194
3:36:06	29.9	112	104	140	128	181	88	170	166	195	155	176	226	120	79	109	175	101	169	231	141	120	193	135	193	177	100	203	139	141	157	110	121	143	200	134	172	187	144	168	124	201	235	148	271	255	128	179	152	203	281	183	115	155	124	232	169	202	188	203	179	178	183	223	181	252	278	163	143	68	190	144	124	166	106	190	160	196	181	183	166	173	102	157	122	111	166	176	149	177	172	195	77	170	141	252	93	118	201	179	114	203	177	141	197	217	120	201	188
3:39:06	29.9	124	90	152	120	180	170	274	186	197	152	245	181	239	170	107	164	169	184	182	147	194	137	286	160	208	287	258	196	143	126	186	157	147	198	99	167	185	169	233	119	310	191	224	224	226	226	247	146	199	111	137	112	222	145	134	149	116	178	177	210	205	190	181	113	164	181	176	204	136	169	93	171	96	85	104	101	187	163	259	172	255	91	177	153	78	170	174	136	256	178	94	104	225	136	172	149	147	164	206	141	167	207	100	94	163	170	147	168
3:42:06	29.9	148	147	151	119	149	179	191	159	135	187	168	183	202	157	109	191	80	124	182	167	161	241	192	146	193	191	267	168	132	205	175	156	175	132	124	155	173	163	187	144	187	193	289	166	227	188	252	177	165	223	159	204	244	184	233	162	150	165	213	191	210	213	155	78	212	182	204	124	169	139	164	143	136	189	141	151	229	154	231	195	143	191	197	301	186	132	113	170	238	166	154	95	119	152	233	51	269	159	70	121	116	181	104	84	256	106	145	174
3:45:06	29.9	136	192	158	189	119	153	82	202	134	247	169	292	164	136	188	228	126	79	157	189	166	77	173	221	106	156	201	185	175	215	153	84	150	182	148	148	192	132	182	214	211	228	184	191	252	110	181	112	101	188	243	145	170	147	193	170	154	172	229	175	217	172	146	213	224	209	189	192	183	140	139	155	192	135	91	158	132	235	172	250	172	126	115	155	160	125	149	127	185	122	261	267	193	161	122	225	184	124	155	215	138	133	105	104	138	187	77	188
3:48:06	29.9	219	125	168	114	218	154	258	181	203	207	143	148	114	156	134	133	143	101	115	78	141	165	168	226	147	191	189	173	148	226	189	66	225	185	76	139	134	267	187	249	163	134	153	184	278	160	197	191	187	199	126	195	133	147	172	104	259	199	153	166	128	127	117	111	160	246	182	146	178	196	148	123	183	171	112	135	140	237	231	157	210	191	241	155	222	252	216	152	130	137	138	142	196	161	200	194	133	170	116	160	249	204	48	156	129	132	127	174
3:51:06	29.9	158	136	136	250	116	58	218	166	172	252	163	112	181	158	149	86	133	118	120	160	136	175	101	304	206	228	222	194	130	201	122	124	130	186	139	124	123	142	158	144	202	206	176	179	176	250	191	163	128	152	183	135	185	195	184	220	153	148	167	134	136	167	166	130	227	158	125	118	163	156	154	197	123	173	127	158	187	235	221	178	139	156	161	139	147	146	61	162	130	64	177	218	100	165	200	111	191	178	149	162	150	152	149	75	152	100	231	130
3:54:06	29.9	169	102	140	122	172	146	164	180	190	147	126	106	101	138	194	181	139	143	132	163	197	173	208	195	195	185	218	165	142	177	257	198	143	233	177	208	145	163	85	145	272	107	168	142	193	221	207	146	191	220	201	174	168	204	228	199	113	196	237	239	150	214	160	178	148	166	149	229	178	182	198	84	138	166	123	192	201	198	174	197	161	167	141	141	127	201	203	51	227	95	198	115	161	211	109	109	227	137	140	195	107	153	180	205	100	228	110	199
3:57:06	29.9	138	230	136	169	267	170	208	174	245	179	249	219	131	144	140	159	122	74	110	140	263	173	156	202	230	204	164	190	123	116	164	206	182	188	108	199	139	208	207	183	237	218	211	220	254	183	154	153	191	198	220	143	176	219	208	223	129	175	192	137	182	177	246	245	193	169	240	200	126	205	157	134	129	182	155	146	165	172	177	175	282	91	165	213	141	178	146	132	189	164	102	112	86	122	139	123	234	108	144	126	167	198	82	168	201	133	88	199
4:00:06	29.9	188	179	89	196	201	158	178	203	196	87	137	218	168	167	226	130	164	129	141	159	235	329	158	139	243	141	132	158	144	127	194	284	195	149	124	135	126	119	91	152	197	153	186	230	151	200	189	129	216	203	171	111	100	227	142	188	118	217	163	159	132	154	159	205	220	176	252	160	238	150	124	174	127	109	139	206	121	131	197	142	147	170	135	183	136	116	144	174	163	126	170	171	126	228	99	180	205	166	101	169	238	160	103	127	226	114	195	176
4:03:06	29.9	152	173	131	137	120	167	176	146	167	102	109	155	146	129	151	186	135	115	208	190	90	182	207	237	109	144	180	167	151	169	113	148	148	161	119	171	133	177	53	145	178	210	131	222	198	196	191	140	106	188	132	198	152	167	143	182	107	182	191	206	186	235	169	182	193	170	270	138	150	100	148	166	98	149	161	134	246	115	248	217	116	189	182	126	157	126	178	168	168	106	134	159	124	135	158	101	178	170	167	169	168	212	178	104	161	145	153	127
4:06:06	30	157	98	157	116	123	161	140	199	190	204	205	177	168	65	225	187	144	131	145	167	192	209	165	137	153	158	208	152	156	111	140	175	201	165	109	112	140	202	179	200	243	182	134	221	222	222	221	179	169	147	275	129	191	100	144	135	173	186	102	158	229	226	203	113	140	178	297	174	74	95	91	164	131	121	105	148	144	179	225	139	147	137	230	156	199	121	167	203	188	157	139	88	144	158	169	80	147	180	75	153	176	125	76	176	144	161	186	207
4:09:06	30	111	137	100	146	193	70	222	159	156	165	134	179	157	141	121	176	174	185	149	154	163	132	189	188	240	98	263	123	181	198	122	170	276	130	101	97	110	88	219	188	214	157	172	147	185	147	275	194	147	234	202	151	179	204	147	138	159	151	146	168	195	174	197	168	118	145	114	148	162	135	110	89	112	95	169	176	136	147	143	299	196	108	188	201	154	166	184	229	143	120	177	153	140	209	116	98	191	188	165	122	163	77	103	74	169	143	119	102
4:12:06	30	116	145	100	129	148	97	156	238	134	189	112	212	99	183	142	174	166	136	184	78	239	157	148	182	121	310	236	163	173	99	138	139	134	152	211	150	118	126	192	153	134	182	219	212	218	136	191	161	159	212	293	127	145	88	143	145	90	141	227	129	166	150	99	149	176	125	222	74	213	209	141	145	208	153	219	99	175	81	157	176	178	116	206	143	108	119	164	145	138	108	178	186	205	172	201	137	244	114	101	140	144	126	159	59	144	136	125	145
4:15:06	30	151	149	172	155	184	179	206	174	198	145	163	123	106	189	108	125	99	75	102	164	186	227	216	181	163	118	178	131	122	139	120	174	70	178	136	120	73	170	206	187	158	153	239	308	149	238	300	125	131	89	158	177	74	211	228	135	206	196	85	260	212	153	212	188	126	245	221	166	134	126	169	116	122	110	83	206	116	138	140	190	196	182	157	95	128	190	193	121	164	138	196	140	127	167	97	184	188	156	128	175	128	164	125	139	113	221	110	190
4:18:06	30	94	146	137	188	193	128	129	178	177	145	207	144	154	125	143	137	167	91	105	103	148	129	166	129	192	117	182	116	160	115	92	168	235	126	107	182	137	163	164	196	158	174	288	144	182	189	238	154	133	175	130	159	153	200	134	128	143	188	167	161	180	130	217	111	204	196	185	119	67	211	106	161	163	156	171	141	126	218	229	154	163	129	228	114	168	170	135	120	162	129	200	139	136	148	116	98	130	193	95	91	110	182	153	163	103	139	148	171
4:21:06	30	112	180	138	154	136	108	183	162	137	178	204	107	134	140	107	175	63	118	157	190	121	178	163	150	186	114	183	98	134	140	160	198	166	119	147	105	150	101	193	92	189	204	145	230	275	201	205	160	194	207	195	167	180	242	219	134	166	164	207	145	181	263	150	135	134	136	112	171	206	216	143	120	165	130	160	136	126	180	103	228	150	112	174	179	114	235	196	132	88	149	102	171	197	127	82	132	208	118	167	180	103	169	105	170	98	146	130	136
4:24:06	30	128	157	184	227	160	136	253	148	125	104	173	133	119	69	152	158	116	144	216	177	150	184	222	161	244	224	92	138	157	180	106	207	237	222	229	180	119	153	197	237	184	64	174	198	192	222	226	248	113	232	169	108	124	97	242	89	169	95	250	157	244	196	158	132	148	167	198	212	163	156	158	137	148	136	87	203	90	154	155	248	190	151	139	154	152	173	130	197	149	141	169	86	136	125	135	110	187	179	210	156	105	130	115	75	171	131	126	141
4:27:06	30	116	120	167	193	152	138	168	202	162	207	115	117	234	118	115	160	222	70	118	184	94	176	194	106	167	110	175	149	131	150	167	113	154	131	204	141	131	121	138	128	177	187	169	143	276	181	153	122	227	237	207	129	154	195	141	140	81	195	167	171	129	188	160	165	158	159	281	114	152	285	104	113	154	70	155	216	154	120	172	223	155	190	155	172	192	139	170	160	205	138	168	117	153	124	177	211	121	197	131	151	194	172	123	103	128	106	161	78
4:30:06	30	152	55	152	93	131	116	150	108	131	117	177	123	148	129	149	161	151	95	189	103	168	199	162	178	150	233	164	232	176	104	179	130	206	120	114	187	102	179	126	156	174	211	195	125	196	225	221	157	174	157	188	107	76	101	154	124	187	101	159	269	212	151	229	125	201	257	154	119	75	152	131	198	137	153	147	154	204	140	148	200	272	78	181	161	141	190	162	174	118	118	149	126	154	136	133	107	229	96	160	274	160	130	180	173	131	165	153	122
4:33:06	30	180	155	119	93	148	134	153	86	243	147	165	162	141	162	112	166	124	118	132	167	116	168	233	202	116	178	223	165	158	67	138	98	234	188	151	72	95	185	183	239	182	184	159	152	212	241	251	144	267	165	111	186	135	187	201	88	172	177	128	224	148	186	133	142	200	230	181	164	145	184	123	206	165	144	131	131	195	93	172	81	252	220	217	186	90	181	78	89	177	77	132	160	235	200	69	142	154	84	154	121	163	159	69	104	132	87	59	191
4:36:06	30.1	184	108	126	159	133	115	297	144	187	242	190	179	150	129	124	89	89	155	105	173	201	209	209	163	168	173	145	220	135	162	114	130	226	176	203	197	190	201	78	110	196	154	126	191	179	152	199	133	138	174	158	100	88	182	187	170	173	185	241	193	218	156	194	137	160	142	205	154	165	197	161	78	178	121	133	181	223	209	201	90	179	104	78	127	148	152	136	140	184	246	203	157	80	173	119	180	181	160	170	210	102	160	69	187	122	152	141	137
4:39:06	30.1	136	142	204	177	119	114	135	197	128	177	226	188	124	123	80	87	79	152	160	111	196	254	123	181	75	136	184	196	164	117	161	141	127	180	117	108	141	176	146	105	246	200	290	136	219	277	218	59	201	224	155	125	257	96	200	115	153	192	94	163	92	184	169	252	141	195	206	121	215	143	152	112	167	151	92	172	138	169	120	176	93	135	136	162	169	106	183	173	118	146	201	132	187	69	169	122	192	183	165	219	172	100	83	145	213	126	131	182
4:42:06	30.1	138	176	94	123	144	210	159	183	133	154	147	141	175	166	201	119	163	86	165	203	126	148	148	120	139	196	219	139	175	90	162	139	186	123	185	130	69	147	168	105	173	189	178	89	154	83	192	111	136	177	118	132	133	152	133	188	118	134	124	143	233	162	209	159	196	121	202	95	178	137	61	205	97	189	140	187	133	157	179	233	182	199	133	76	147	135	174	106	140	119	139	147	105	161	164	169	166	93	217	185	154	128	173	143	126	97	110	152
4:45:06	30.1	158	100	107	120	153	70	114	184	203	159	141	163	81	76	129	148	108	148	135	106	111	182	227	179	131	115	203	136	162	216	175	148	137	141	111	167	92	173	163	169	180	123	145	180	138	149	196	121	216	154	142	168	152	137	116	171	90	153	130	133	220	236	171	214	156	151	148	83	161	141	155	83	127	97	194	208	195	160	209	153	217	160	158	119	180	171	172	175	203	165	143	101	106	150	150	244	141	207	136	118	179	140	85	100	152	78	171	222
4:48:06	30.1	131	78	143	184	237	159	183	199	135	187	150	139	224	148	98	171	139	84	108	168	79	160	172	263	83	137	114	107	92	127	131	134	272	130	200	98	102	117	114	152	207	98	160	178	209	243	221	44	98	189	102	187	112	152	192	112	119	144	156	195	179	170	123	144	230	197	117	172	155	149	116	116	177	158	123	244	120	109	176	146	132	214	147	70	184	224	206	93	162	108	232	135	201	105	108	156	200	149	235	130	156	174	128	121	70	151	102	161
4:51:06	30.1	195	171	99	160	140	179	147	170	190	149	192	203	171	108	150	154	131	138	87	159	133	189	149	161	233	233	200	152	102	114	119	162	163	124	121	142	134	155	129	234	204	157	179	130	181	223	218	96	195	181	133	82	179	112	138	37	111	117	97	212	106	199	197	176	153	319	154	113	155	255	161	107	156	136	101	111	204	200	177	123	234	126	182	111	100	100	167	138	157	151	149	83	96	92	161	147	178	173	121	141	187	175	151	165	119	129	181	97
4:54:06	30.1	143	180	200	164	127	90	192	81	159	152	168	122	132	142	103	110	141	55	199	145	148	167	195	199	171	121	194	218	177	127	140	132	146	170	125	135	145	167	192	243	178	172	203	129	188	228	131	172	167	130	156	198	149	181	94	117	132	228	105	122	170	157	153	107	179	179	204	130	189	193	180	108	189	189	91	134	212	107	186	190	167	87	200	183	144	179	122	151	125	92	176	152	150	151	111	227	101	167	123	149	158	161	212	128	135	108	117	156
4:57:06	30.1	135	97	136	176	157	151	134	187	176	195	84	209	93	94	123	177	80	125	143	90	184	104	81	138	186	193	159	116	91	166	111	135	147	93	169	142	132	145	139	137	126	100	232	159	147	191	188	125	182	117	195	116	171	147	275	104	90	211	179	185	165	114	194	190	212	242	209	140	113	131	103	49	73	161	90	187	150	177	170	172	183	95	163	224	154	170	155	137	112	170	145	148	111	149	178	88	106	166	146	196	160	115	158	129	51	155	101	150
5:00:06	30.1	96	182	167	114	191	60	180	130	189	195	177	141	163	112	131	137	134	84	184	117	195	152	217	187	147	176	115	159	76	207	121	170	154	218	138	113	143	132	77	138	137	175	180	157	239	131	150	178	150	253	198	136	106	156	79	161	108	79	154	122	128	305	258	131	186	91	162	149	153	145	153	111	140	104	89	211	147	194	157	132	188	171	155	131	108	82	137	118	122	126	134	200	128	113	195	155	179	125	190	129	137	82	177	86	183	129	198	128
5:03:06	30.1	170	143	115	131	200	98	216	140	149	146	137	111	128	43	171	66	164	71	148	128	181	203	160	154	149	164	130	188	182	157	140	130	173	187	148	203	114	152	169	132	205	178	95	159	182	133	162	150	159	170	111	112	114	145	159	196	154	97	193	189	245	128	178	118	139	105	265	151	159	176	154	71	131	136	164	167	175	127	117	194	124	160	232	122	148	118	102	135	134	151	105	149	149	63	107	138	194	191	72	142	151	170	144	134	111	160	73	186
5:06:06	30.1	207	143	120	131	140	99	146	154	153	121	136	154	78	73	102	148	157	111	136	169	152	175	223	91	218	127	135	232	138	117	173	161	189	83	85	117	100	174	156	98	216	202	137	217	200	194	107	168	212	172	154	126	170	157	299	123	155	124	117	189	264	235	187	66	180	153	186	163	164	137	94	177	254	162	205	175	210	164	142	132	262	187	174	147	145	181	220	230	167	94	201	118	119	128	133	204	101	122	159	109	221	186	105	105	141	128	131	120
5:09:06	30.1	173	143	107	165	154	159	94	198	205	132	194	156	105	112	171	82	123	113	130	134	195	280	155	174	225	133	171	147	117	119	164	119	137	122	152	145	145	123	162	186	151	169	109	119	305	123	133	163	190	263	153	196	211	75	113	203	117	187	96	240	196	176	167	173	101	67	201	102	88	139	167	87	121	139	150	83	140	117	200	192	120	183	135	200	187	170	116	134	186	125	97	150	159	171	116	121	255	134	132	214	146	139	66	101	146	96	119	136
5:12:06	30.1	109	98	155	121	148	185	213	146	86	109	94	90	92	117	181	208	151	175	164	129	105	136	208	173	145	140	221	163	133	125	108	208	153	158	173	169	104	86	118	151	141	117	172	122	307	165	237	93	122	157	132	93	146	189	130	117	128	100	130	136	145	86	174	215	153	174	194	147	128	127	159	146	173	177	105	118	156	106	116	133	125	79	78	172	198	146	163	174	201	152	259	151	116	184	149	169	146	173	114	141	129	191	134	120	91	166	75	113
5:15:06	30.1	159	125	145	87	136	154	131	147	168	130	123	138	131	103	116	73	89	156	143	162	125	160	173	118	179	146	117	140	226	164	183	197	130	167	189	80	199	209	90	135	288	136	202	232	142	224	179	126	134	90	205	141	216	92	170	85	232	218	193	212	150	201	195	146	147	151	142	149	187	202	110	176	169	190	121	158	144	128	236	109	149	197	136	127	121	166	139	98	146	164	155	144	119	153	183	205	110	137	208	188	76	130	148	101	184	224	128	186
5:18:06	30.2	151	117	122	118	84	93	84	116	92	104	171	191	142	100	193	113	178	148	191	144	97	239	151	112	254	266	97	125	115	136	113	133	223	133	175	184	125	72	186	201	101	216	161	146	182	228	184	224	261	153	154	286	168	143	223	101	95	188	163	128	147	209	134	192	130	170	200	113	161	128	81	169	148	129	170	171	70	110	125	239	150	150	147	152	223	113	127	92	51	184	134	144	81	136	227	173	190	124	230	87	157	218	81	172	155	118	125	144
5:21:06	30.2	101	96	147	152	182	118	126	211	101	212	111	126	64	157	98	172	83	122	123	145	165	205	104	153	140	109	139	146	207	160	196	128	183	96	192	126	274	176	152	121	159	135	224	145	209	208	258	116	186	236	192	111	124	67	177	158	125	142	170	162	120	213	242	129	115	150	127	156	127	226	115	161	125	67	145	117	165	96	91	144	207	166	202	184	157	121	124	100	195	126	189	170	99	158	255	143	152	153	140	236	125	131	95	134	120	105	178	155
5:24:06	30.2	117	165	73	191	153	141	140	168	143	126	171	101	150	142	134	208	61	186	185	84	93	194	172	121	171	141	133	74	148	121	158	218	127	130	122	139	175	142	126	195	190	169	149	171	280	184	187	150	91	220	141	100	183	192	164	147	127	164	143	174	174	129	162	257	117	158	161	180	135	142	126	208	143	156	180	176	176	201	154	189	194	210	94	85	121	156	140	88	156	166	215	165	156	107	120	191	144	118	231	117	126	143	131	175	85	134	133	102
5:27:06	30.2	108	102	85	105	160	94	161	154	204	159	124	166	133	196	178	90	47	81	56	119	127	158	214	106	167	102	247	147	118	121	126	109	139	119	165	115	115	116	180	123	241	128	121	153	152	106	169	169	133	154	162	97	222	164	136	186	136	120	177	201	199	159	174	161	64	190	209	268	250	87	115	105	179	184	165	79	188	143	114	82	174	212	155	156	162	134	108	193	156	145	148	84	143	114	136	77	213	113	172	157	111	143	135	152	89	99	144	124
5:30:06	30.2	79	128	84	132	169	91	114	139	226	167	111	204	169	74	100	90	143	95	145	113	123	130	198	145	125	142	125	144	186	157	83	173	191	225	134	138	139	158	85	143	185	191	147	150	212	189	129	161	82	155	130	163	164	120	110	209	120	122	154	181	176	164	203	178	105	138	153	106	213	59	124	203	120	120	166	95	140	109	183	118	161	174	146	78	107	187	146	149	144	70	105	168	138	136	155	147	182	238	173	118	174	111	177	116	187	145	110	108
5:33:06	30.2	57	93	84	129	179	144	108	160	146	115	86	122	141	127	111	70	89	111	214	136	115	148	117	174	191	143	163	163	191	118	180	108	115	116	99	73	103	127	184	108	193	183	161	202	189	169	132	175	84	152	131	152	128	192	182	188	143	204	162	117	177	188	148	171	184	107	155	89	190	85	111	185	229	113	139	137	104	157	237	178	111	149	147	133	241	83	128	158	142	130	144	147	125	108	154	155	79	217	203	194	151	139	171	194	92	132	166	200
5:36:06	30.2	143	141	124	191	98	188	184	164	108	87	127	222	158	91	132	154	173	135	122	82	156	230	158	200	98	134	214	94	91	151	140	123	99	128	150	109	132	82	178	141	183	152	130	185	82	231	223	89	200	121	148	147	136	141	172	113	146	93	153	163	132	213	189	221	140	139	207	142	138	159	116	115	117	90	101	138	94	142	195	122	156	137	104	99	85	93	142	122	203	157	139	136	158	102	121	92	196	152	134	167	172	193	98	74	82	104	95	159
5:39:06	30.2	211	134	88	192	123	159	202	162	232	130	139	201	141	189	113	161	166	83	177	61	194	130	176	138	188	162	148	124	175	183	100	168	223	109	124	165	143	154	140	173	158	178	104	285	232	197	100	216	160	102	117	155	188	142	124	183	148	137	163	161	119	110	143	155	155	139	195	94	135	170	164	165	187	122	108	100	145	166	119	146	200	238	146	136	199	181	95	227	115	96	178	155	142	160	161	138	102	132	85	264	132	109	158	179	141	169	110	119
5:42:06	30.2	85	165	130	177	147	73	124	129	92	161	134	134	181	149	139	114	100	95	169	87	72	114	191	147	150	136	185	154	144	159	87	139	174	109	60	136	73	167	95	129	176	132	219	166	209	216	167	100	91	153	188	207	144	143	130	106	132	142	141	136	220	207	139	174	164	150	246	167	193	102	122	102	95	157	160	123	249	200	124	230	152	121	168	165	129	123	101	238	126	176	152	138	146	98	200	107	210	134	162	220	118	182	131	135	153	150	112	103
5:45:06	30.2	107	116	92	89	115	108	134	97	202	160	141	143	107	100	133	88	132	113	140	66	169	200	123	148	149	100	190	137	135	141	145	147	110	108	238	128	99	182	114	50	143	175	101	196	183	159	231	157	203	134	93	207	190	63	122	108	131	190	136	239	215	199	166	152	133	148	144	117	166	121	150	85	139	118	125	113	103	186	193	184	205	119	86	180	142	147	158	111	123	135	195	140	102	122	154	133	149	182	128	158	155	134	176	129	161	127	210	50
5:48:06	30.2	109	103	133	156	165	124	182	151	125	90	119	80	114	143	136	81	83	143	99	153	150	171	172	133	193	114	184	121	185	111	223	141	181	144	142	105	151	52	206	158	146	128	156	161	178	133	260	214	165	151	109	185	147	64	144	162	140	199	174	136	122	190	212	125	157	145	152	155	198	93	138	111	120	195	204	122	74	105	164	162	185	145	124	160	170	96	134	147	175	145	124	97	174	186	206	119	148	205	147	101	94	199	229	132	132	130	135	192
5:51:06	30.2	89	79	111	124	138	169	119	98	161	193	140	119	174	135	73	119	116	101	155	90	147	135	144	190	141	125	103	202	158	150	141	116	169	95	154	84	137	118	110	142	189	189	166	146	203	225	204	159	130	139	147	179	91	145	203	76	144	208	169	83	166	155	224	171	135	115	207	197	63	164	121	162	113	155	231	143	168	99	196	151	215	133	158	88	91	141	146	85	114	151	184	171	160	160	81	124	164	140	150	98	163	178	231	151	101	165	130	80
5:54:06	30.2	104	69	165	72	93	90	141	144	119	122	168	164	131	147	106	119	151	134	131	145	61	186	125	94	145	151	176	164	127	113	95	79	146	105	159	131	148	141	160	203	133	193	131	173	188	145	130	170	178	181	158	158	158	111	162	146	203	137	95	172	184	179	161	183	141	158	223	123	133	179	119	123	100	163	143	188	194	236	188	120	223	144	141	171	131	163	100	142	159	135	149	162	141	93	98	210	175	225	186	142	116	146	144	79	149	81	159	98
5:57:06	30.2	148	96	129	159	153	90	165	174	131	169	168	69	78	71	66	185	101	49	132	72	148	121	176	71	205	69	103	110	161	100	100	85	93	114	102	124	130	169	123	183	304	157	144	159	177	180	171	164	117	172	49	105	103	100	188	108	86	129	177	188	225	164	157	156	162	126	140	178	134	227	92	139	122	131	149	142	116	95	143	176	149	178	141	152	105	152	154	132	174	138	193	106	138	134	153	112	157	182	139	274	126	178	126	147	139	133	118	97
6:00:06	30.2	65	80	90	154	117	134	134	155	156	82	112	145	127	54	139	110	122	109	112	101	263	93	149	141	120	170	112	115	123	91	120	127	150	95	147	123	77	201	201	119	161	97	179	193	156	157	120	137	149	110	140	126	169	139	150	101	101	173	94	225	198	210	170	147	113	122	151	122	113	116	156	152	220	141	172	106	154	127	216	194	176	140	200	156	190	187	154	99	103	173	109	110	175	174	84	76	141	211	177	178	166	168	147	76	153	136	97	161
6:03:06	30.2	117	72	218	85	133	113	154	96	132	152	124	165	122	138	78	99	69	118	131	134	156	143	141	175	123	235	113	138	202	139	181	163	153	102	91	88	143	142	97	124	118	136	163	215	113	169	129	165	122	165	160	171	163	160	229	144	179	113	118	150	214	190	176	122	177	123	227	94	214	133	166	99	185	127	111	194	205	113	184	187	146	170	192	99	217	165	122	80	150	145	144	59	167	140	98	118	141	168	94	96	152	132	102	146	157	141	159	84
6:06:06	30.2	104	149	65	102	208	174	105	110	122	166	123	147	183	66	58	113	154	104	194	136	104	140	205	168	121	112	118	179	131	69	133	106	83	188	150	132	171	122	81	121	219	161	193	268	152	224	155	200	248	167	69	177	146	68	181	115	126	192	253	185	194	155	155	180	158	224	175	140	141	142	94	151	73	90	95	132	157	166	172	88	168	135	207	169	137	173	223	124	121	135	142	139	100	174	153	173	193	203	135	125	105	156	79	152	165	123	125	151
6:09:06	30.2	127	159	171	125	118	203	76	122	95	107	152	190	92	141	98	94	141	109	195	95	146	105	128	106	123	211	143	157	112	93	208	155	122	172	103	148	91	112	81	161	120	131	155	104	145	156	181	127	89	180	169	121	156	130	195	135	97	237	204	110	194	134	156	131	191	200	192	96	100	120	130	157	128	106	114	158	53	80	176	112	228	108	223	161	190	164	224	175	142	108	153	169	152	173	151	173	188	122	115	179	95	200	114	48	147	106	76	154
6:12:06	30.2	84	123	128	66	135	146	61	108	120	159	175	132	111	46	65	81	88	88	80	93	89	145	115	78	102	102	119	109	213	136	119	167	192	125	116	155	154	142	101	117	286	156	128	142	141	143	185	216	144	144	121	142	68	148	157	137	176	69	147	64	128	191	178	109	90	112	241	158	179	136	141	132	148	172	150	155	113	88	222	108	174	84	202	161	129	144	247	147	195	98	85	153	162	123	120	95	153	166	174	176	82	137	92	142	155	166	148	102
6:15:06	30.2	90	116	94	135	117	113	146	100	128	70	95	124	142	90	116	115	66	102	201	124	125	210	105	122	127	143	140	113	194	125	119	180	68	186	150	139	138	66	170	165	166	149	182	149	141	145	221	72	188	112	100	96	77	130	201	81	119	100	105	124	191	179	151	174	126	209	98	143	176	142	146	120	139	139	116	158	227	87	184	198	68	185	119	72	169	101	62	109	144	115	124	172	166	91	192	151	168	176	140	197	140	176	91	92	67	144	137	126
6:18:06	30.2	112	134	122	73	128	72	118	119	168	155	216	147	107	112	84	77	26	95	139	97	137	137	119	102	203	133	121	103	188	120	139	145	69	103	102	51	174	124	67	196	274	214	160	220	210	165	110	121	178	143	108	177	81	171	122	115	84	163	100	155	244	110	109	137	119	210	175	89	144	155	69	115	178	109	192	125	127	155	166	150	137	164	125	153	162	242	161	129	107	124	188	116	156	175	146	170	144	152	186	150	130	152	181	143	105	140	146	126
6:21:06	30.2	123	107	116	96	163	111	242	153	106	119	126	116	70	154	107	166	69	121	99	117	100	116	108	124	137	107	127	158	59	73	144	189	151	54	75	115	123	114	89	71	161	82	184	216	178	270	122	103	160	155	150	150	111	174	167	119	158	130	115	179	116	198	188	140	219	113	266	169	185	238	110	76	86	183	126	115	104	93	147	210	191	143	177	160	162	180	187	98	138	103	158	121	106	130	80	149	180	186	184	129	140	74	142	141	130	111	143	177
6:24:06	30.2	96	57	106	71	118	77	127	153	97	112	131	123	158	126	159	77	190	69	97	72	152	86	104	142	159	168	179	62	141	111	99	100	149	82	161	83	85	140	111	121	185	168	126	161	179	136	100	171	205	195	95	79	125	77	145	133	151	128	119	79	187	167	145	145	167	117	140	126	251	272	74	115	87	140	87	205	142	90	152	153	130	190	130	104	177	125	94	188	199	138	174	75	145	94	67	144	170	197	146	131	127	178	120	106	146	165	122	176
6:27:06	30.2	93	146	79	127	174	121	135	150	107	149	109	103	139	71	77	135	52	122	102	126	87	106	155	183	149	158	235	179	198	97	111	161	126	133	144	134	120	115	152	141	187	230	180	144	147	167	214	187	127	213	119	124	168	111	226	152	194	121	201	204	224	176	207	178	133	108	180	110	182	182	111	84	175	109	156	172	152	182	155	195	211	102	107	140	172	133	127	103	152	169	172	126	109	129	169	73	205	230	138	112	163	187	92	188	165	90	131	71
6:30:06	30.3	130	147	104	112	122	66	122	144	197	114	127	61	134	230	151	70	137	62	88	129	84	192	76	143	216	113	139	145	93	121	106	134	98	94	121	159	116	162	162	151	221	185	232	70	120	204	88	75	201	231	97	123	151	148	123	95	156	132	165	174	158	164	115	93	165	191	188	168	173	159	115	117	151	142	122	134	107	133	192	120	183	184	129	132	187	104	128	88	104	232	105	166	72	198	175	156	231	184	210	220	202	103	134	156	136	109	199	182
6:33:06	30.3	85	108	84	182	152	153	90	118	133	80	147	131	174	103	135	55	90	109	53	77	127	104	173	227	125	142	229	134	171	70	185	143	201	167	157	166	70	111	58	110	169	124	170	117	175	246	157	130	179	133	184	121	117	146	162	105	112	92	100	181	173	146	125	106	168	178	148	155	130	80	84	215	188	169	114	158	151	78	148	171	128	130	151	128	138	92	161	216	122	137	181	154	189	158	166	128	185	148	116	156	117	220	116	75	159	146	179	147
6:36:06	30.3	109	155	134	83	130	112	171	120	99	148	142	100	110	103	73	63	101	107	113	72	129	210	158	183	124	133	123	102	147	89	113	161	147	210	100	75	207	163	160	127	180	176	169	128	248	140	185	149	177	159	202	178	125	111	134	138	118	137	58	133	151	127	145	156	126	114	291	133	152	166	118	156	113	154	118	153	124	156	104	187	158	124	152	193	133	88	141	83	141	219	162	176	154	159	158	118	162	200	96	221	147	130	149	160	138	62	233	99
6:39:06	30.3	64	107	38	109	79	153	93	117	73	126	43	109	76	138	130	143	102	100	119	153	173	47	130	167	139	218	73	150	109	176	74	180	99	172	127	159	131	159	130	86	141	137	151	108	208	102	168	150	53	106	160	176	107	122	129	61	138	136	110	178	130	224	155	123	83	120	130	155	161	152	135	179	94	203	216	199	126	168	126	211	123	115	95	176	106	173	195	128	163	151	146	131	123	137	276	105	179	128	82	227	128	178	111	186	172	166	80	119
6:42:06	30.3	89	98	157	148	141	77	115	105	178	75	107	40	86	81	105	166	80	107	125	137	143	165	116	149	109	130	176	103	178	131	141	60	143	69	156	126	100	155	107	101	141	176	47	214	250	186	214	146	161	147	108	104	165	97	148	84	114	128	167	197	151	128	151	138	163	133	188	126	135	109	151	142	128	96	168	117	120	155	112	150	129	114	141	161	163	123	146	76	195	115	193	125	191	151	166	136	197	192	60	153	130	193	73	150	69	132	29	84
6:45:06	30.3	159	84	144	151	94	103	83	133	104	82	118	150	181	73	126	149	112	115	110	112	119	153	150	181	103	120	126	121	115	117	124	124	148	125	117	82	163	79	120	116	154	115	144	147	163	182	218	86	175	148	111	146	207	136	196	158	143	146	121	243	152	140	184	138	131	197	127	72	180	157	182	77	179	165	158	99	120	140	155	151	164	219	145	172	183	138	141	134	151	128	123	131	103	160	213	151	105	129	199	200	170	153	172	112	145	72	77	98
6:48:06	30.3	180	108	58	104	149	105	129	127	113	105	130	90	109	79	107	71	187	142	111	137	131	251	158	117	128	68	136	119	110	169	64	113	51	118	149	82	141	229	202	119	179	77	119	198	135	219	169	151	128	138	148	171	136	180	134	152	126	206	98	102	118	229	106	118	189	131	168	86	153	188	136	194	121	167	127	139	192	208	185	127	150	104	155	160	177	150	148	139	141	54	154	140	172	91	112	193	216	173	122	175	163	106	247	126	138	166	79	202
6:51:06	30.3	128	115	109	138	88	114	163	105	145	66	70	126	118	109	69	79	126	58	95	73	93	117	114	117	76	171	71	83	152	57	135	122	75	134	236	163	81	156	100	151	91	233	149	167	167	159	151	116	122	113	215	187	157	91	212	107	151	163	95	109	230	93	214	155	161	249	193	167	109	158	172	125	147	147	146	142	159	134	103	210	101	186	175	114	108	139	142	171	135	165	124	140	136	83	119	182	138	139	144	242	235	241	184	168	161	151	172	174
6:54:06	30.3	131	184	94	148	74	87	176	128	130	127	105	139	153	127	102	141	103	122	64	73	146	94	163	111	157	93	109	93	116	163	108	135	151	108	80	87	134	103	121	124	209	110	96	147	143	125	138	151	69	97	133	139	138	178	173	147	111	155	150	191	98	163	202	58	83	178	196	144	187	147	162	144	126	123	102	157	151	226	188	136	156	161	144	151	204	124	110	190	138	115	158	167	168	105	174	125	142	151	179	151	145	147	114	139	162	257	138	174
6:57:06	30.3	159	88	142	96	65	92	109	130	177	71	98	139	110	85	69	85	146	87	149	41	151	161	193	144	151	195	116	80	124	144	106	69	202	117	139	60	42	145	166	209	213	118	167	112	160	148	169	189	115	146	175	105	165	73	87	142	127	173	128	166	170	114	114	188	160	174	230	139	157	146	85	127	72	103	169	165	117	121	233	157	199	206	236	172	203	161	141	113	296	172	163	142	145	77	156	187	191	146	123	161	163	142	164	170	141	156	135	175
7:00:06	30.3	116	107	88	81	148	127	103	83	119	94	108	140	177	126	86	96	119	153	89	95	54	162	140	99	95	126	219	155	110	67	118	141	140	158	144	86	110	91	63	111	168	134	46	130	139	115	215	112	107	144	144	112	186	102	149	113	85	139	86	122	129	126	175	178	136	158	115	92	120	162	123	141	214	79	119	133	154	151	191	157	159	182	85	236	135	114	181	104	180	111	124	170	151	86	145	114	174	195	222	136	113	147	131	159	93	209	145	119
7:03:06	30.3	87	75	100	90	119	123	79	129	185	117	189	135	91	119	75	68	140	53	189	97	200	147	132	112	194	113	104	152	119	95	116	101	132	104	107	143	56	74	81	195	226	177	212	156	123	122	116	78	167	170	116	199	129	88	129	165	47	107	131	132	145	182	233	127	161	100	258	153	215	246	113	147	169	180	186	124	162	137	246	127	156	138	87	171	133	104	116	80	151	161	167	107	201	89	32	187	136	155	168	238	154	167	101	134	192	130	116	80
7:06:06	30.3	54	116	123	86	140	66	87	92	131	93	65	169	183	84	152	79	167	76	104	114	116	102	96	100	203	80	121	101	124	139	118	139	149	113	101	86	111	119	207	160	221	143	247	169	167	99	170	78	111	109	192	196	105	156	241	116	169	191	89	192	189	212	214	111	193	186	185	153	104	178	120	89	195	193	157	110	179	105	167	135	146	151	175	120	141	136	200	113	141	141	160	144	122	103	141	160	177	151	171	190	164	142	235	225	88	174	205	118
7:09:06	30.3	92	94	132	45	120	106	149	44	71	72	117	106	124	37	139	126	115	83	70	137	105	89	138	62	169	125	137	77	163	80	100	166	114	142	150	78	98	193	114	82	119	125	118	146	257	205	159	141	124	83	193	103	178	132	135	142	137	161	124	166	177	160	229	111	176	144	173	151	117	120	120	159	144	147	87	100	142	111	149	178	189	171	191	189	134	120	91	160	193	76	157	116	114	193	166	148	119	139	240	156	215	121	115	158	168	149	136	80
7:12:06	30.3	112	149	151	86	113	139	105	84	117	66	106	84	121	102	99	138	181	78	174	134	71	101	146	84	195	172	88	60	55	123	160	94	165	118	114	140	126	139	121	99	203	95	142	149	156	155	177	119	158	166	128	150	185	152	92	114	222	66	118	210	206	143	162	116	141	201	239	175	86	100	116	137	62	132	200	127	181	161	219	172	215	137	117	104	145	134	177	178	192	167	178	103	172	146	126	122	174	165	248	192	187	181	153	112	139	151	182	136
7:15:06	30.3	150	124	99	67	107	104	80	106	66	131	131	179	150	92	74	76	89	54	119	168	63	167	130	141	154	128	156	137	135	151	108	96	148	128	179	81	101	84	151	146	225	86	194	179	173	147	158	122	69	43	176	113	104	94	141	136	90	175	111	178	172	161	156	203	183	111	174	162	193	116	129	108	131	83	106	62	97	238	183	176	169	122	134	118	76	128	175	72	158	169	123	113	99	125	156	142	176	180	90	149	231	192	200	108	134	138	95	173
7:18:06	30.3	122	151	115	160	129	148	113	62	74	90	132	108	153	66	111	110	79	61	81	109	124	113	96	107	133	188	216	71	109	89	94	136	127	118	61	93	118	118	157	230	222	125	123	216	98	87	199	139	161	156	138	139	82	78	152	104	119	111	83	225	117	124	120	106	60	178	231	138	121	166	141	123	100	119	102	103	206	136	73	197	183	102	166	168	167	117	119	174	118	136	131	117	207	216	85	117	141	150	243	178	179	128	155	138	122	112	206	125
7:21:06	30.3	120	89	223	77	138	145	137	132	145	87	127	97	97	78	116	136	99	62	137	98	52	204	179	143	143	108	135	70	80	70	120	126	97	136	99	98	181	159	156	179	180	117	109	186	135	231	165	87	219	124	100	115	149	85	143	164	138	163	124	90	140	167	125	171	102	93	104	127	117	141	184	63	105	71	84	138	134	194	149	178	251	110	156	97	217	119	152	100	215	153	106	225	85	176	137	88	205	196	177	334	179	150	137	188	87	155	234	89
7:24:06	30.3	71	59	104	68	168	72	89	78	139	129	73	94	68	76	90	93	76	107	189	116	46	104	114	101	39	114	130	176	120	139	110	110	209	152	135	134	112	131	78	92	117	75	125	175	193	185	211	158	201	132	98	107	88	92	195	99	136	231	170	128	194	205	98	145	140	132	123	129	169	154	139	152	85	104	106	124	132	112	156	118	145	187	170	126	183	146	104	127	104	180	158	144	118	162	161	96	126	121	160	165	222	78	97	132	103	197	131	113
7:27:06	30.3	83	77	131	76	119	148	170	168	123	105	165	59	57	129	123	154	101	122	118	111	133	111	89	108	117	113	244	134	98	100	127	133	130	25	86	106	116	64	185	131	191	127	155	87	123	136	148	168	205	126	165	118	190	209	111	92	86	136	140	101	120	190	140	234	93	144	172	40	137	139	152	94	155	117	123	149	153	94	116	132	127	162	109	202	210	114	126	142	120	121	138	159	157	79	184	124	192	145	104	135	170	155	123	164	170	157	199	141
7:30:06	30.3	89	113	112	61	122	75	86	99	103	67	109	85	56	56	100	134	81	112	59	80	98	100	81	100	141	97	89	192	124	162	97	188	154	136	123	92	130	91	182	127	91	185	133	126	196	203	227	75	71	171	119	177	132	111	80	122	115	109	70	155	142	109	128	126	156	151	160	160	136	150	73	98	154	159	102	170	161	181	177	197	137	155	177	93	198	100	173	125	188	132	246	79	178	146	129	200	162	179	199	241	191	129	102	194	131	99	144	123
7:33:06	30.3	89	103	38	163	75	103	93	220	77	118	119	98	101	193	114	101	106	82	146	120	105	97	135	109	110	125	75	76	134	135	90	144	70	129	168	109	156	154	137	130	127	223	244	149	216	213	163	90	120	56	136	92	184	131	180	89	80	134	104	59	200	158	192	145	166	193	111	120	150	145	104	80	107	169	122	185	162	173	198	144	132	160	190	121	133	123	190	165	186	163	229	129	123	122	178	118	152	189	109	156	171	188	109	137	143	125	107	111
7:36:06	30.3	82	66	112	112	102	171	41	80	79	83	128	183	87	82	97	104	131	98	101	166	145	153	141	125	181	66	88	108	53	151	134	111	125	143	147	55	133	120	117	93	118	169	123	118	209	184	140	67	92	188	129	110	85	92	177	122	118	106	140	91	186	185	178	150	262	157	154	111	202	160	144	110	147	140	144	130	130	128	211	186	171	184	124	126	133	123	151	171	113	120	183	173	122	83	110	184	188	171	73	186	153	171	152	147	141	166	155	91
7:39:06	30.3	116	89	59	126	134	175	188	87	83	96	140	59	67	154	107	129	119	50	142	121	69	119	141	201	107	127	158	128	143	145	137	96	164	122	99	89	122	39	122	83	149	141	110	96	216	117	148	103	139	119	146	72	214	81	83	155	138	160	170	163	117	149	166	151	184	158	182	102	105	115	116	102	129	52	152	129	104	72	124	118	181	144	154	132	111	186	169	138	105	178	168	174	147	104	138	105	166	213	146	211	149	157	126	163	184	214	179	128
7:42:06	30.3	107	93	93	89	148	107	50	90	70	165	126	67	96	85	65	85	130	108	110	134	117	102	136	121	140	73	99	127	126	149	137	103	125	172	80	89	126	62	137	79	134	147	103	121	134	182	116	162	116	155	128	73	155	122	126	73	151	120	177	163	156	164	165	90	143	173	123	198	133	176	128	103	148	180	60	157	160	96	190	170	152	123	188	117	143	107	162	108	179	110	142	101	135	112	128	197	180	114	86	126	159	163	175	139	135	144	117	168
7:45:06	30.3	119	97	114	115	66	95	102	143	120	51	46	129	88	109	131	29	66	62	51	112	93	96	109	162	66	55	162	136	130	126	124	149	121	99	136	77	146	113	184	123	143	126	168	187	154	208	171	163	141	130	125	155	166	59	151	147	139	127	115	97	154	117	193	96	115	137	186	103	128	110	225	89	182	90	161	134	173	121	133	127	154	212	220	183	114	187	137	194	165	133	145	87	192	131	192	231	218	211	190	170	199	146	195	95	126	86	148	77
7:48:06	30.3	82	52	167	129	78	92	68	110	116	79	74	96	112	91	113	161	97	103	176	118	98	96	182	133	89	111	169	107	131	82	126	87	184	195	194	115	70	132	145	172	144	167	77	117	118	118	283	156	184	92	66	114	79	47	136	83	56	125	133	210	207	197	176	95	121	179	150	107	138	169	73	63	210	85	176	114	111	104	85	157	160	109	167	151	114	117	89	88	196	177	135	93	164	130	133	64	168	191	149	197	114	117	162	71	107	106	120	145
7:51:06	30.3	125	68	89	119	168	108	97	96	65	103	118	87	123	105	49	116	94	170	112	76	54	105	138	93	85	136	116	80	130	111	125	70	130	164	109	100	94	121	86	97	93	143	113	125	163	202	112	167	140	121	182	104	90	109	91	97	120	170	155	64	222	109	171	152	208	160	202	115	118	122	146	138	121	129	104	109	155	125	122	229	140	124	165	129	92	245	98	177	105	131	238	184	62	130	117	151	127	181	125	151	158	107	127	149	127	154	112	188
7:54:06	30.3	137	112	120	149	143	87	69	102	76	135	166	106	120	52	88	101	74	107	155	129	125	144	111	104	136	99	52	97	184	147	101	98	128	23	69	56	146	143	135	113	115	116	91	138	108	116	197	119	86	197	100	107	133	129	91	119	42	77	100	172	223	169	135	181	129	101	192	177	122	128	192	89	111	118	38	190	71	92	125	107	208	113	104	129	168	144	135	105	218	114	167	170	154	203	78	104	98	165	112	127	210	66	114	122	212	115	124	157
7:57:06	30.3	108	74	167	74	103	100	93	145	100	106	133	116	111	115	95	90	119	72	129	108	76	135	114	196	73	62	167	106	66	85	94	129	134	173	174	123	100	103	134	95	131	135	143	202	154	136	172	141	115	116	133	128	140	84	137	106	131	105	128	131	160	214	142	102	117	111	120	180	96	154	80	63	137	148	133	155	179	107	176	83	176	157	118	145	89	150	122	101	135	154	66	138	158	151	184	93	143	214	192	199	143	163	133	152	120	108	237	107
8:00:06	30.3	55	75	59	127	122	69	99	81	72	82	104	152	106	152	67	90	114	63	62	142	170	151	161	98	121	153	162	52	81	90	101	140	164	100	179	61	99	114	65	97	168	147	131	119	172	220	175	93	102	138	73	82	142	137	44	93	140	71	78	167	107	218	99	211	115	164	163	161	165	146	158	137	165	185	137	102	185	145	166	200	127	136	190	113	107	194	62	84	175	151	121	131	96	163	155	116	148	120	201	159	122	143	97	151	71	268	83	198
8:03:06	30.3	91	107	102	139	69	89	110	116	139	71	100	70	108	78	64	98	98	58	133	86	103	162	102	143	176	68	105	141	168	164	98	134	136	81	108	91	154	84	208	166	106	103	173	159	195	191	158	149	149	83	66	151	92	119	169	164	78	126	113	144	89	207	98	146	176	191	247	102	153	209	147	111	113	172	39	167	175	141	144	138	86	132	183	157	118	102	126	71	134	85	166	124	158	162	94	230	187	73	225	113	142	134	163	199	100	214	111	119
8:06:06	30.3	62	107	124	121	122	45	162	79	87	128	77	144	127	89	125	145	127	102	98	145	114	119	103	130	100	107	147	170	125	109	90	99	168	58	83	95	103	129	113	67	135	166	93	156	135	69	153	129	104	164	133	68	220	112	143	141	132	74	101	154	112	164	157	164	136	165	225	136	243	132	125	110	193	200	160	129	147	103	142	198	204	137	167	185	194	161	157	181	94	123	178	146	155	190	121	157	238	179	140	121	142	141	98	179	120	157	101	120
8:09:06	30.3	76	98	45	156	66	88	169	103	98	98	160	76	109	128	60	139	101	93	148	88	111	86	111	114	105	99	83	104	66	105	95	183	89	95	107	53	85	175	114	87	152	151	144	205	169	232	158	105	153	118	200	97	183	200	125	194	136	111	108	150	182	116	87	104	140	108	170	118	103	80	89	146	138	130	88	102	135	113	184	166	133	103	148	155	152	169	116	144	84	125	118	128	31	96	90	107	111	140	130	182	125	122	103	152	187	166	152	119
8:12:06	30.3	73	102	126	101	116	103	174	120	46	76	54	100	132	147	85	61	62	77	118	132	73	135	98	75	157	98	83	92	92	57	86	139	149	59	114	103	70	139	150	149	131	154	97	133	168	94	160	166	149	165	116	146	84	123	141	58	109	169	127	95	124	224	120	139	162	122	227	154	125	70	182	88	108	150	160	154	92	176	160	122	155	130	114	105	200	95	90	147	126	132	130	119	188	113	167	106	125	119	175	204	211	135	140	135	240	120	129	113
8:15:06	30.3	96	107	86	68	67	97	88	98	79	79	127	45	75	110	103	32	120	88	103	125	113	72	154	133	156	128	103	94	58	79	106	118	73	111	96	105	97	142	84	129	116	157	134	134	144	70	160	111	104	125	125	95	122	71	136	77	103	147	100	87	112	177	131	133	166	160	202	151	265	178	159	75	88	112	204	166	128	155	162	144	162	105	126	128	121	212	173	127	133	75	135	132	127	135	128	141	188	115	191	110	168	132	180	97	135	199	210	143
8:18:06	30.3	81	67	117	37	81	115	72	87	97	94	128	105	130	108	113	76	112	69	48	86	127	127	194	148	123	91	89	125	124	92	92	71	114	49	133	116	140	111	130	85	196	164	95	102	91	115	134	150	184	92	115	85	142	124	165	111	126	124	156	123	207	123	178	147	103	176	239	196	147	223	133	150	137	130	113	89	107	57	160	160	226	139	94	122	93	122	131	178	95	152	213	66	119	112	150	157	254	182	195	159	137	140	176	202	149	104	111	157
8:21:06	30.3	58	77	86	36	162	82	84	93	95	150	152	61	117	147	64	74	74	87	149	114	116	118	101	157	102	141	100	89	79	203	73	112	159	142	62	110	98	149	98	91	166	94	61	114	94	240	188	180	130	124	113	170	125	40	172	53	99	129	174	94	223	89	128	229	149	138	241	57	91	130	127	54	132	115	151	124	102	46	196	159	179	96	229	194	147	204	135	105	191	191	100	98	144	140	130	144	146	209	75	195	169	119	123	98	99	133	159	156
8:24:06	30.3	65	107	135	67	102	81	48	67	144	71	141	90	134	148	70	107	128	122	67	102	156	70	118	91	170	142	98	95	36	109	78	98	147	122	92	60	219	136	107	77	189	122	154	141	83	104	144	107	125	115	148	107	148	117	171	107	100	90	172	206	128	81	157	214	99	123	119	134	106	111	138	99	140	81	104	122	115	170	149	93	79	147	188	147	107	117	148	133	113	78	132	95	105	124	126	145	182	221	190	221	192	159	141	173	204	130	193	134
8:27:06	30.3	114	94	127	57	130	64	80	155	82	56	114	85	58	113	86	113	107	105	80	68	173	155	91	110	129	75	98	75	82	40	91	110	146	83	173	59	128	117	69	65	161	164	142	186	131	181	195	118	128	63	120	186	137	49	165	111	136	50	148	177	176	127	118	137	164	144	161	100	78	151	120	122	111	109	74	108	197	185	141	109	110	207	111	109	110	172	163	166	96	121	197	186	160	80	155	150	174	179	150	147	219	176	123	140	195	77	82	47
8:30:06	30.3	78	154	89	88	78	64	69	65	104	146	126	100	119	74	96	58	66	98	69	107	159	119	139	120	138	53	131	89	64	113	115	109	180	79	117	67	172	158	78	96	102	136	116	247	161	163	141	120	95	73	85	142	162	83	136	105	145	135	174	182	165	120	125	153	159	187	217	197	147	196	106	81	193	156	214	136	146	110	124	184	149	112	111	98	229	150	108	88	113	207	143	116	142	156	143	139	230	102	105	184	151	149	77	83	91	129	205	210
8:33:06	30.3	84	90	92	106	61	79	92	102	97	59	79	77	36	158	121	70	84	64	110	92	98	137	119	96	145	142	148	161	141	80	114	52	138	106	132	113	103	139	51	60	129	116	103	75	74	193	94	67	68	117	101	128	116	115	178	144	131	112	194	121	179	97	139	101	89	197	198	165	183	139	142	114	173	174	196	152	110	115	190	83	96	133	164	112	127	134	117	186	130	142	107	159	147	166	131	95	230	126	219	182	148	98	120	84	133	178	93	96
8:36:06	30.3	121	127	114	130	67	109	123	114	108	97	31	99	58	47	78	161	120	85	173	94	121	105	171	80	82	73	119	131	119	93	93	49	73	117	54	82	137	107	116	93	128	110	145	129	170	94	108	162	67	102	131	82	83	138	135	86	155	73	98	154	170	160	135	75	130	124	241	122	138	126	54	123	101	113	164	156	58	116	102	133	194	150	144	152	102	82	113	117	99	87	171	107	134	146	145	64	214	175	135	223	137	109	72	137	179	176	83	188
8:39:06	30.3	105	118	118	111	85	51	60	79	136	131	85	135	64	38	89	148	76	49	97	134	125	128	164	139	73	96	113	92	30	68	89	151	97	140	56	204	86	70	72	145	171	72	134	175	103	108	164	96	180	160	136	143	92	40	136	129	97	85	212	167	116	174	108	187	124	134	175	109	121	169	25	154	114	53	101	106	88	83	140	152	100	158	110	293	146	170	109	145	145	118	165	197	182	145	131	149	139	238	192	211	214	90	157	110	159	107	128	137
8:42:06	30.3	127	122	100	57	61	62	63	134	136	111	123	74	102	78	80	136	75	96	60	75	65	69	128	159	142	121	124	40	119	107	151	82	146	120	126	135	118	78	103	124	206	151	141	85	213	140	171	102	119	178	149	146	94	103	147	98	70	79	131	114	182	216	189	143	122	126	170	106	93	168	55	46	118	129	123	100	152	118	111	121	170	165	166	182	129	158	150	140	190	116	59	130	116	82	112	63	159	186	140	135	178	110	85	78	136	125	201	165
8:45:06	30.2	144	129	140	87	72	129	62	87	56	67	90	131	94	63	97	59	70	121	44	119	117	157	129	139	103	80	150	104	129	134	130	85	105	59	124	79	69	183	57	151	146	114	174	107	144	216	100	150	144	120	169	180	191	54	173	111	94	140	107	151	175	105	140	142	199	115	99	121	136	144	95	90	161	92	136	106	108	97	171	247	106	150	134	202	138	134	177	90	137	173	104	129	92	91	136	84	198	139	211	140	188	174	139	140	91	175	163	106
8:48:06	30.2	137	103	93	101	83	65	91	73	39	81	35	116	123	134	66	88	116	74	56	100	101	94	107	101	157	143	96	119	60	42	90	100	132	114	131	122	91	90	82	91	148	124	177	110	146	161	210	180	136	133	142	113	99	90	125	143	112	128	125	39	129	98	168	138	115	198	147	111	150	240	110	119	160	90	102	121	126	77	182	128	236	186	103	139	190	179	111	170	85	103	111	176	160	124	124	162	127	138	114	98	115	80	133	63	144	132	126	171
8:51:06	30.2	99	75	122	74	120	104	56	75	55	118	67	105	78	69	97	81	81	105	84	134	74	122	180	74	112	76	130	64	119	128	95	69	126	92	107	62	108	113	88	92	119	126	111	99	150	103	161	140	180	101	94	128	167	141	150	106	73	94	102	88	143	211	99	199	144	139	179	84	112	112	223	111	166	146	60	130	127	94	164	126	91	251	161	114	189	118	195	113	104	183	162	107	197	204	117	166	159	82	182	200	169	216	103	138	94	164	156	180
8:54:06	30.2	99	73	132	84	66	61	64	168	81	59	124	100	116	88	121	93	97	134	95	51	118	74	156	93	140	104	161	146	101	85	130	78	153	95	83	75	63	134	92	95	99	154	97	145	241	185	130	97	113	108	135	91	163	74	141	65	109	131	158	109	102	162	200	104	115	114	151	139	72	160	118	74	111	201	134	133	167	108	189	190	133	84	161	168	117	168	203	127	183	232	98	107	113	110	117	125	206	135	198	133	142	232	153	169	147	159	113	205
8:57:06	30.2	104	59	104	107	82	71	101	120	98	84	86	203	132	133	127	143	56	89	68	85	87	118	107	154	71	136	97	113	55	103	93	128	85	30	98	68	91	203	199	150	93	140	94	159	147	93	110	137	120	122	119	141	119	117	123	128	136	58	100	141	98	150	118	151	121	105	186	138	126	64	112	112	142	170	142	136	95	147	113	104	130	135	141	97	94	197	62	96	77	144	174	109	158	141	140	104	180	177	177	175	230	156	142	146	132	110	188	140
9:00:06	30.2	76	47	53	69	148	102	41	62	109	140	100	56	108	91	122	54	126	68	124	73	114	119	112	120	82	84	120	121	82	61	91	62	122	80	65	79	56	83	122	67	146	139	84	110	162	121	122	151	136	168	159	117	111	93	185	76	79	93	89	108	70	109	135	128	183	206	181	135	115	168	70	80	147	141	146	121	66	130	63	153	219	175	152	141	163	118	103	42	241	81	151	44	117	148	162	175	235	166	137	133	113	139	96	188	96	196	146	211
9:03:06	30.2	152	114	113	53	100	55	29	40	63	89	102	62	95	77	80	49	72	108	71	122	141	81	47	104	79	82	103	130	187	123	104	179	134	91	94	112	100	92	113	104	137	83	101	161	176	150	175	95	123	156	113	65	166	112	128	105	99	144	148	89	123	107	155	165	155	149	147	138	75	141	143	108	150	177	67	116	91	78	71	209	59	104	104	157	182	167	108	184	53	102	122	129	126	108	119	216	193	173	154	212	174	201	121	159	54	119	78	160
9:06:06	30.2	88	71	87	54	82	62	70	116	77	63	134	55	96	51	74	64	45	109	78	106	76	115	135	113	116	139	118	58	74	103	143	83	125	66	90	95	148	130	91	151	130	116	172	103	219	132	187	154	46	45	62	137	112	125	90	120	60	164	152	145	71	86	165	106	111	138	189	131	136	176	146	26	121	137	237	161	154	68	151	148	163	213	110	72	144	128	164	140	244	142	98	196	144	135	81	84	143	199	149	212	222	185	158	134	177	114	140	196
9:09:06	30.2	94	30	60	97	101	95	73	87	95	89	108	142	104	109	55	132	106	81	112	134	70	186	150	113	108	73	138	109	79	39	178	101	91	105	115	112	84	59	127	202	69	98	117	130	182	187	92	138	59	86	149	113	115	96	127	110	124	64	92	173	163	158	72	105	128	105	240	124	68	197	149	95	141	124	137	111	97	173	98	196	73	83	149	126	132	169	205	135	136	148	88	82	113	118	141	193	192	181	207	172	137	92	73	151	218	107	120	200
9:12:06	30.2	125	68	133	106	108	70	20	106	53	75	132	157	93	105	68	63	143	79	112	78	77	125	82	140	83	128	120	95	78	126	115	147	83	130	44	78	145	112	96	131	166	108	83	167	147	226	98	66	124	129	47	109	83	167	105	195	117	98	127	147	201	80	142	163	71	228	162	108	68	149	125	107	70	133	174	138	83	133	193	169	169	134	153	200	182	153	126	254	198	92	205	144	122	158	109	52	182	204	177	193	170	155	61	117	114	185	103	151
9:15:06	30.2	174	58	106	81	100	142	49	55	86	98	26	67	29	146	80	119	92	81	162	95	137	156	140	44	124	84	107	138	61	59	85	134	146	33	62	64	57	108	110	137	125	87	109	115	127	137	183	127	123	60	100	131	119	98	108	176	129	117	59	93	204	126	175	126	185	144	162	170	124	114	92	102	55	138	105	77	131	176	152	186	70	104	185	122	131	132	133	130	143	177	125	159	44	130	113	121	183	169	169	179	189	174	146	145	126	122	141	189
9:18:06	30.2	27	94	103	78	54	112	57	108	124	98	118	97	77	74	73	37	92	42	32	86	52	98	139	94	102	60	78	64	73	106	143	108	118	94	128	115	70	145	125	117	154	46	149	129	86	191	119	137	105	84	54	157	128	101	98	113	133	105	146	104	154	172	182	158	108	135	215	213	113	80	130	156	161	206	80	175	118	104	163	104	134	162	170	80	160	168	151	136	219	171	140	106	150	173	157	107	110	92	188	157	148	108	112	129	163	145	103	168
9:21:06	30.2	112	60	82	42	101	109	97	85	47	121	28	79	94	51	87	65	80	69	120	101	90	102	126	88	156	121	98	114	75	83	63	59	126	88	171	79	85	136	114	96	94	89	137	168	159	136	161	150	105	192	110	180	99	54	143	111	103	51	145	147	114	49	106	95	125	181	174	70	120	199	154	112	135	90	177	97	132	173	288	166	231	135	175	152	157	30	135	165	132	142	127	112	103	130	167	130	177	195	221	234	170	189	90	149	103	162	163	133
9:24:06	30.2	76	48	92	79	98	86	92	129	122	56	81	142	68	73	36	92	64	70	146	97	38	92	56	146	50	31	85	105	169	71	78	55	117	123	80	82	65	142	185	200	98	109	121	133	188	160	126	164	108	140	166	196	197	93	67	126	104	180	70	127	90	99	123	171	152	129	173	159	69	106	49	104	120	180	160	147	141	114	128	76	148	124	197	89	162	75	150	195	151	177	166	126	155	54	79	106	207	137	206	188	244	131	79	123	160	150	163	110
9:27:06	30.1	78	128	37	49	95	81	120	76	79	103	83	94	131	0	105	87	55	50	80	81	123	146	111	110	131	88	46	88	90	77	77	68	101	160	44	74	129	128	81	111	114	102	126	110	132	134	152	115	114	123	68	134	142	89	171	56	94	156	110	101	90	58	203	125	97	155	111	70	86	168	208	98	131	217	99	213	169	233	192	193	171	171	175	178	89	147	81	94	143	225	202	247	95	118	88	102	155	118	157	145	169	141	89	114	160	107	83	133
9:30:06	30.1	135	113	48	78	141	95	59	72	52	125	68	139	82	91	101	61	44	56	127	83	53	110	134	158	112	82	84	112	121	98	88	80	123	125	121	89	110	92	86	69	222	85	131	174	166	158	168	99	71	97	177	230	108	144	109	88	136	101	90	111	195	121	93	172	115	90	188	205	108	159	127	91	59	154	132	138	136	166	79	173	157	184	186	139	116	147	133	120	158	114	172	90	116	131	85	168	188	173	217	179	241	149	96	174	108	138	121	183
9:33:06	30.1	87	81	118	75	74	105	63	52	48	44	102	31	118	106	114	98	96	43	97	102	97	125	66	91	69	66	115	75	41	103	107	43	78	128	120	57	114	106	167	176	159	122	182	66	224	202	105	81	161	129	185	137	62	78	115	108	124	177	219	117	147	88	130	101	75	181	185	143	89	134	86	64	116	91	88	119	67	138	144	149	94	164	133	53	143	99	162	130	135	157	123	124	127	74	136	102	201	187	149	209	233	209	133	98	130	104	73	83
9:36:06	30.1	86	136	105	102	131	78	94	97	100	116	84	72	114	81	31	75	99	50	169	103	51	105	118	118	86	114	101	130	128	154	54	82	125	31	102	125	76	132	144	91	112	109	119	163	103	129	148	96	100	134	86	146	88	108	128	118	144	80	91	118	82	132	176	115	169	189	132	90	181	198	63	119	170	133	140	153	102	149	112	150	145	141	151	138	146	143	133	146	152	150	91	150	210	108	121	166	221	102	221	231	223	172	119	104	130	155	97	128
9:39:06	30.1	75	71	50	75	92	57	96	101	101	46	64	80	121	82	23	88	75	155	120	67	139	184	67	80	123	94	73	93	98	93	73	84	63	104	75	163	174	128	140	91	222	147	76	40	81	139	134	160	57	130	59	117	58	67	126	122	61	89	139	99	111	129	130	168	117	125	139	88	80	181	114	89	66	122	151	103	189	202	147	146	84	191	233	135	131	145	73	204	129	81	158	96	106	128	91	175	175	196	191	166	107	108	164	125	137	82	59	174
9:42:06	30.1	65	103	128	102	44	53	88	37	100	143	51	130	78	93	36	63	93	33	43	68	61	124	119	167	92	76	82	108	104	56	76	85	41	104	99	132	139	97	120	136	125	97	117	62	134	53	163	145	61	177	70	102	87	156	185	81	125	70	153	137	111	137	86	87	75	202	104	100	121	165	107	121	172	208	106	163	162	102	179	169	184	116	141	115	150	173	196	149	173	157	149	124	169	130	135	141	121	94	126	131	115	180	197	115	179	171	138	138
9:45:06	30.1	83	89	55	112	82	87	59	81	113	101	102	80	68	115	123	60	63	40	82	79	107	70	89	113	123	92	119	32	71	69	57	60	75	89	93	112	56	151	131	73	158	166	150	156	84	142	97	89	176	115	162	88	152	113	106	115	106	85	209	129	161	99	137	191	106	126	142	83	116	184	155	48	173	154	130	129	112	112	139	145	174	212	63	158	142	184	107	151	223	115	86	155	182	109	165	75	209	141	204	190	117	85	151	75	127	140	49	162
9:48:06	30.1	56	73	95	108	71	166	119	170	150	77	106	141	144	58	119	90	31	83	72	77	102	75	98	120	168	56	129	120	89	110	135	97	120	92	57	96	80	151	140	122	132	103	97	125	182	112	154	151	140	131	166	41	103	80	125	130	126	90	215	158	66	71	131	128	102	134	120	88	189	111	130	128	99	121	91	44	98	161	154	186	95	136	188	137	200	105	129	175	85	157	97	72	74	130	138	117	141	144	114	210	142	96	181	126	161	130	254	163
9:51:06	30.1	87	149	64	99	79	73	74	55	27	83	62	73	113	64	81	39	67	133	109	114	57	126	73	60	111	110	99	73	60	116	85	110	115	95	62	63	44	142	130	103	75	112	141	229	131	217	121	62	128	154	109	87	101	97	153	108	107	39	156	91	214	126	74	118	112	255	229	130	123	157	89	100	62	140	200	100	168	81	128	96	222	185	158	209	109	96	147	154	205	159	138	89	142	209	113	213	109	168	136	140	193	197	128	122	87	157	183	118
9:54:06	30.1	64	133	127	100	83	60	142	30	132	96	81	76	77	78	53	150	105	101	93	46	105	70	117	158	146	116	32	123	71	76	66	63	127	100	121	91	143	123	132	125	133	82	63	118	101	101	194	94	140	136	78	117	110	66	86	105	48	159	130	70	163	108	135	163	141	140	172	103	127	109	163	117	147	104	94	160	141	68	168	168	77	143	196	129	190	172	144	122	203	154	91	125	143	124	148	174	154	128	171	165	124	229	112	117	180	148	115	172
9:57:06	30.1	96	100	104	32	82	63	86	136	114	60	96	74	87	94	49	74	97	44	82	95	77	101	83	56	84	58	126	184	58	119	75	132	63	77	74	101	145	60	106	68	167	67	109	104	99	120	87	141	146	101	65	116	70	98	118	85	104	105	72	125	117	149	178	156	140	206	221	128	148	166	121	110	105	91	122	122	117	116	118	177	104	153	178	121	144	152	154	124	103	167	167	209	129	266	100	142	231	148	156	208	192	167	100	146	167	206	138	181
10:00:06	30.1	72	58	56	101	45	39	88	141	68	19	83	117	56	83	109	78	66	42	78	90	84	83	62	86	47	101	76	76	80	54	115	84	121	95	72	104	62	90	93	90	82	176	145	83	158	85	124	121	99	141	174	68	178	144	121	113	136	106	62	113	84	118	56	154	114	164	155	121	106	139	122	172	95	115	89	101	111	240	93	124	132	102	184	193	120	229	116	136	122	136	143	129	192	137	87	146	175	181	186	114	165	151	156	157	181	185	142	188
10:03:06	30.1	90	82	84	103	73	35	114	102	48	72	80	103	64	74	136	93	42	75	98	85	84	59	96	131	70	53	28	76	71	101	172	158	98	123	111	111	95	111	98	80	156	136	113	108	145	120	89	71	133	121	105	81	153	92	87	29	119	185	126	158	128	56	101	151	125	138	149	160	104	237	159	119	139	120	117	122	122	118	126	90	97	138	102	177	145	141	168	117	172	145	226	133	136	220	174	146	198	171	192	118	171	134	193	57	127	110	155	100
10:06:06	30.1	80	26	88	13	108	54	43	115	69	90	72	110	116	109	43	49	55	102	134	78	156	148	94	122	74	127	53	72	116	103	104	94	107	78	114	116	228	70	140	93	144	125	82	142	166	156	92	159	156	129	92	85	175	127	121	186	153	131	68	95	227	101	149	205	101	143	90	118	144	188	80	113	77	59	157	192	100	164	106	141	129	190	156	175	170	108	204	121	87	154	136	144	218	170	114	119	182	190	194	197	148	133	121	85	170	212	116	138
10:09:06	30.1	46	24	66	34	76	51	60	133	78	88	111	50	97	102	52	75	59	118	103	163	95	93	73	169	63	47	84	134	114	105	91	106	119	82	121	111	136	82	114	124	175	105	153	77	88	210	117	67	120	134	137	196	105	77	128	64	127	97	85	127	87	92	87	184	117	102	197	162	138	83	96	82	179	111	113	134	179	197	138	130	137	151	238	104	164	130	125	69	182	194	157	163	137	165	189	122	178	184	190	146	184	111	101	123	105	55	154	116
10:12:06	30.1	77	105	69	76	111	77	164	128	59	118	97	87	115	84	62	96	118	36	97	91	27	100	124	145	98	141	72	81	142	69	124	107	148	106	132	120	68	131	116	136	143	78	95	106	108	137	172	118	22	160	115	139	112	73	132	63	162	192	117	178	199	127	119	145	158	115	170	108	193	168	81	64	154	113	120	174	101	172	154	185	175	136	144	264	150	147	115	124	84	152	117	113	117	139	122	246	102	170	150	162	156	203	151	126	108	159	107	214
10:15:06	30.1	72	95	77	89	106	100	40	39	59	117	35	85	114	46	92	65	31	65	160	74	141	106	142	104	102	62	122	134	79	51	68	92	64	98	104	79	64	77	131	147	138	118	93	87	128	133	127	136	140	149	115	152	80	88	116	77	128	119	119	164	124	139	141	98	83	162	234	131	141	106	91	125	210	180	99	139	110	133	142	101	96	94	158	118	155	161	126	220	163	84	176	105	108	187	89	132	105	122	122	140	103	133	102	142	172	126	71	78
10:18:06	30	85	61	66	51	52	67	109	116	123	14	19	71	98	17	20	77	70	66	67	88	63	80	122	112	92	61	73	93	52	100	182	60	152	101	83	72	59	157	142	100	123	86	63	97	81	169	94	97	113	78	150	155	134	71	122	102	161	159	86	125	96	144	150	165	129	72	143	175	132	150	116	90	174	77	145	150	115	161	158	136	109	184	191	174	153	133	102	153	158	182	162	143	158	88	127	104	111	188	185	179	175	181	108	203	123	105	164	172
10:21:06	30	87	98	50	49	127	57	130	119	122	111	34	86	110	32	59	78	52	63	105	43	83	95	112	74	97	113	96	119	113	85	93	73	57	62	85	47	77	37	93	139	104	87	65	121	158	80	143	124	104	89	76	118	145	82	118	143	151	123	77	80	95	120	191	98	80	187	239	137	153	156	85	74	127	99	160	185	163	144	156	189	133	214	151	166	138	107	126	170	116	107	115	95	92	141	102	109	122	302	258	244	147	152	98	167	177	170	158	180
10:24:06	30	65	84	83	71	171	97	96	43	108	67	53	130	113	106	102	80	71	77	123	77	60	146	98	93	93	79	30	97	54	113	99	79	87	92	105	88	88	101	104	105	144	115	134	78	147	92	99	96	103	131	141	86	139	116	97	53	69	117	55	35	97	149	118	146	170	283	139	151	149	135	79	167	132	102	115	88	83	124	110	111	172	126	180	133	161	101	176	119	156	116	131	193	144	120	145	127	176	116	154	218	188	160	164	123	157	110	194	147
10:27:06	30	81	79	70	62	76	54	60	94	82	39	112	4	127	87	110	118	66	82	108	114	148	128	134	58	95	71	76	73	153	128	102	44	121	90	75	85	123	100	48	140	102	115	44	173	151	178	90	55	111	117	81	176	112	91	116	113	95	141	89	110	108	113	126	155	99	124	144	142	149	84	178	57	156	94	182	173	184	152	171	137	151	173	131	111	191	187	97	106	133	131	144	129	186	95	103	77	305	132	130	243	144	191	113	85	151	141	180	104
10:30:06	30	119	65	114	93	59	123	71	93	77	104	108	54	81	114	73	109	68	110	69	59	49	115	120	65	112	74	130	119	113	28	116	91	85	96	77	74	112	146	100	87	131	179	178	92	76	41	113	157	136	113	112	96	116	192	124	51	92	153	120	135	111	98	124	98	105	120	170	153	144	94	66	84	186	168	96	97	155	114	219	205	190	177	115	205	177	121	103	155	150	154	107	159	100	83	138	113	214	147	85	179	143	273	175	179	236	152	126	109
10:33:06	30	89	64	85	55	80	115	88	123	93	76	94	96	73	46	34	74	86	91	37	74	91	90	65	142	118	78	67	99	68	96	108	62	144	97	63	50	98	113	133	97	64	89	199	25	116	127	89	178	141	89	80	81	145	97	109	127	95	104	155	111	136	121	106	107	127	137	187	76	165	149	95	90	102	137	122	116	189	124	127	161	148	200	97	48	214	137	126	89	115	172	134	122	178	171	173	169	186	125	169	112	131	242	275	128	161	141	117	217
10:36:06	30	78	141	67	48	77	63	97	74	80	66	102	38	47	59	77	120	71	90	46	69	60	48	100	41	103	120	80	77	144	106	72	74	80	90	103	104	65	98	130	120	66	165	120	87	88	151	112	148	155	121	90	99	126	49	83	107	80	166	92	124	160	133	127	128	122	148	148	81	121	102	97	77	82	156	152	58	131	162	129	141	129	148	164	108	107	182	67	93	122	153	109	147	139	150	124	134	176	154	138	169	240	180	148	190	183	194	186	142
10:39:06	30	58	120	42	71	59	57	106	99	25	106	71	110	109	63	55	80	73	61	102	96	77	96	123	86	110	95	76	72	80	118	60	72	53	57	93	148	114	85	78	34	122	54	135	158	72	164	117	104	113	78	120	162	198	99	115	119	51	85	129	85	132	132	117	125	96	123	139	144	78	75	119	68	119	171	84	142	139	166	139	120	219	109	177	135	192	91	144	184	166	200	155	126	139	238	118	117	270	172	129	215	135	166	155	146	133	146	161	182
10:42:06	30	107	76	113	35	123	60	74	39	86	75	81	87	38	105	72	74	88	100	111	39	78	87	82	55	134	81	107	92	97	79	103	75	148	98	128	80	98	60	130	41	77	106	45	35	144	110	95	145	134	61	87	105	131	160	76	151	110	51	87	97	154	150	153	84	102	96	79	233	143	185	78	106	102	165	161	95	114	66	114	120	142	114	129	146	219	80	149	154	222	137	117	132	78	184	124	173	150	115	199	128	118	192	104	197	97	132	114	145
10:45:06	30	71	64	100	28	118	103	50	61	89	109	112	94	118	93	111	72	31	33	55	107	61	182	114	90	112	177	90	118	71	109	95	115	138	110	124	121	89	115	129	79	147	47	112	104	121	111	62	142	88	154	136	148	223	63	101	94	94	77	72	70	121	80	135	92	85	162	101	110	178	200	138	144	117	55	160	82	137	145	194	194	157	154	144	108	77	92	105	158	205	243	144	111	171	142	76	132	150	137	178	179	265	197	130	221	100	123	147	180
10:48:06	30	100	93	117	56	77	98	120	117	97	80	101	54	61	61	68	39	98	80	69	72	176	76	99	66	79	34	70	72	48	80	51	86	77	66	72	71	117	156	49	110	140	123	83	65	64	154	135	108	118	112	48	156	67	176	76	131	135	115	112	160	114	86	113	137	136	217	109	116	101	142	95	106	129	157	112	148	129	100	143	143	112	278	173	118	168	132	104	218	129	110	169	130	121	104	180	172	141	96	142	235	148	165	125	243	172	153	91	162
10:51:06	30	96	75	75	111	85	89	49	35	74	108	109	61	102	55	72	57	61	90	47	92	100	59	124	128	106	127	103	71	101	104	54	47	85	45	110	104	88	53	122	127	127	100	172	73	75	135	110	99	124	90	59	112	131	46	165	97	132	115	126	155	80	117	76	148	110	188	175	72	149	115	85	40	168	96	50	103	135	150	140	149	174	112	196	101	173	124	190	193	142	183	155	62	168	183	151	116	186	151	110	233	172	158	218	126	137	164	110	141
10:54:06	30	122	67	130	95	106	65	105	117	84	103	52	43	39	94	59	164	112	89	98	93	88	97	109	85	76	126	101	79	71	90	86	104	147	126	112	66	81	73	118	106	112	89	191	89	123	115	135	87	175	91	184	68	66	92	101	88	90	99	127	136	93	86	70	174	102	228	193	125	123	77	90	143	139	171	111	150	146	149	165	143	165	156	135	184	182	104	123	179	176	192	112	147	104	145	106	113	156	185	218	135	185	169	234	256	86	190	119	117
10:57:06	30	80	39	77	48	29	79	21	118	102	91	76	93	107	94	103	84	64	56	125	93	119	111	104	95	130	75	72	72	83	43	63	73	44	59	111	112	79	53	93	136	185	86	68	68	169	129	119	66	58	129	87	138	199	68	135	136	139	98	72	135	50	171	71	149	96	148	156	163	150	103	120	60	159	153	103	131	100	116	123	131	90	138	213	107	155	139	218	123	80	139	143	118	154	169	115	163	148	135	216	173	137	171	102	121	87	125	191	176
11:00:06	30	31	157	134	44	91	108	52	41	59	63	132	91	129	98	76	63	110	68	113	68	72	103	98	86	91	84	136	68	133	79	93	80	119	75	168	105	107	92	125	93	74	98	136	102	112	95	178	115	113	153	136	129	131	122	78	62	94	83	83	99	115	129	164	106	109	94	119	175	150	34	147	62	156	113	149	118	137	120	192	142	147	72	140	138	132	137	218	167	204	196	111	185	142	138	120	154	164	125	175	280	153	143	86	96	188	159	224	150
11:03:06	30	100	45	80	151	102	97	83	132	48	76	81	41	66	80	60	84	48	55	71	133	57	133	103	106	156	36	93	22	91	130	54	182	52	72	92	37	78	124	97	108	67	113	159	97	141	127	117	163	117	103	66	33	164	67	144	70	96	175	93	185	68	144	122	170	122	137	209	139	129	149	98	100	146	151	129	114	169	133	113	144	96	154	235	159	193	175	213	178	206	143	111	107	118	164	115	154	220	139	185	139	154	132	120	120	191	209	196	138
11:06:06	30	86	98	90	36	102	58	62	61	34	43	63	67	84	27	17	65	62	70	120	80	60	74	108	47	142	53	67	76	80	61	108	135	142	108	53	84	72	134	88	98	119	164	157	91	153	83	101	58	120	238	69	107	79	85	98	181	64	103	124	182	100	121	177	160	177	81	207	81	108	174	104	60	190	140	139	136	157	131	161	165	176	156	148	131	119	104	273	133	97	121	134	124	164	140	188	142	97	147	180	137	195	149	209	175	140	118	145	124
11:09:06	30	120	103	93	57	61	48	105	53	59	78	82	47	103	104	32	58	38	94	40	85	92	157	65	81	69	66	58	131	45	134	20	132	97	102	96	86	25	70	125	73	123	68	135	72	71	144	235	98	122	76	91	129	101	109	130	106	150	104	136	83	88	107	143	107	63	110	90	112	134	133	140	92	135	105	94	168	133	141	119	114	133	199	161	118	148	121	137	68	179	82	72	135	156	120	98	78	121	155	106	105	182	168	188	184	141	162	139	150
11:12:06	30	45	45	105	90	88	65	78	141	104	62	58	71	20	23	42	53	58	27	97	69	76	60	120	145	148	78	67	82	111	116	66	67	152	49	162	87	107	97	115	91	155	180	156	102	91	100	123	108	91	129	92	78	66	51	161	72	165	125	134	110	50	87	93	116	111	226	161	136	113	132	116	158	168	199	180	102	147	162	105	172	174	121	126	149	183	37	88	166	172	147	202	79	118	94	200	142	224	169	166	132	173	166	154	206	37	154	203	127
11:15:06	30	25	77	35	109	110	107	101	81	99	85	52	100	54	42	95	65	107	54	83	28	143	91	156	74	163	43	81	27	78	85	59	75	78	103	98	134	144	120	151	134	130	84	155	68	56	95	68	65	170	87	130	41	78	126	130	129	104	56	166	60	93	143	128	135	135	153	129	114	113	90	114	89	156	145	136	110	160	116	125	86	133	99	218	154	164	164	83	157	190	119	95	103	166	92	121	261	104	184	164	166	180	232	122	93	171	143	101	100
11:18:06	30	89	122	88	84	88	137	55	112	71	102	39	71	62	54	59	50	104	86	59	81	86	101	43	147	47	132	144	88	63	89	72	67	76	94	28	109	77	88	105	71	132	88	118	97	138	166	135	133	79	142	70	120	98	120	142	92	114	78	69	126	150	151	93	110	137	117	85	93	99	122	140	68	208	88	161	107	130	99	99	118	197	136	165	188	252	183	106	78	146	135	146	133	155	99	74	115	140	182	183	213	92	181	96	137	215	209	238	71
11:21:06	30	76	116	46	129	130	53	92	65	129	48	74	63	100	62	101	56	77	75	80	64	41	77	87	64	99	84	61	153	113	42	74	115	149	82	86	129	61	125	28	128	161	58	98	134	156	99	118	100	95	91	152	116	56	155	203	88	144	116	44	130	95	122	154	125	111	142	133	105	127	154	111	45	157	88	170	152	65	150	161	161	113	90	117	201	126	176	138	136	152	156	184	191	121	142	121	81	124	178	151	184	167	207	153	215	181	238	93	186
11:24:06	30	112	63	204	49	86	98	54	80	132	54	54	79	67	39	118	74	72	51	78	137	92	109	92	47	48	83	107	93	70	55	74	70	104	53	74	75	98	31	112	131	140	160	82	202	109	136	171	79	84	121	139	78	130	87	144	86	97	76	100	122	149	109	101	174	103	130	140	111	165	134	93	139	134	171	137	107	156	85	122	141	139	179	180	122	127	114	151	146	200	144	140	192	187	157	142	178	152	118	91	284	123	181	147	212	118	221	125	114
11:27:06	30	96	69	100	85	128	96	85	72	134	72	74	54	101	70	78	112	39	78	100	55	91	93	45	80	89	96	97	149	91	140	53	104	116	104	71	94	82	47	88	62	54	93	111	131	171	67	158	104	139	113	64	114	113	100	138	88	122	135	89	107	102	73	126	98	130	149	74	94	108	59	55	141	128	143	144	163	102	116	161	108	145	149	227	113	212	65	89	252	99	136	62	112	120	132	162	118	153	132	173	182	207	182	162	214	163	142	239	166
11:30:06	30	77	97	67	91	176	83	54	131	71	86	57	64	110	99	74	114	25	59	40	61	80	57	106	89	121	101	134	60	50	120	123	120	76	77	79	63	132	88	100	57	113	164	119	65	115	114	92	103	122	129	102	70	69	89	135	55	111	204	44	80	203	73	102	150	114	142	159	161	99	60	104	57	207	199	157	99	151	170	166	126	165	213	143	181	142	163	100	113	163	182	105	87	193	150	172	179	190	80	153	194	74	210	115	163	129	155	126	126
11:33:06	30	31	65	66	93	93	48	107	52	72	55	71	113	82	49	63	84	49	55	156	33	142	100	93	105	55	90	162	57	60	110	79	85	87	72	76	88	173	112	121	59	134	130	100	112	103	98	141	127	98	101	115	108	69	93	81	147	88	92	108	124	142	95	112	158	127	81	141	105	72	89	64	68	107	183	78	88	105	137	193	104	112	165	246	178	130	136	97	123	127	200	137	84	84	135	111	102	144	139	201	171	184	143	114	196	176	135	121	160
11:36:06	30	115	89	74	55	89	104	118	77	97	105	87	44	94	78	58	63	72	124	122	58	72	64	41	63	94	139	73	77	66	130	102	111	118	77	88	98	139	131	155	76	120	142	38	105	142	61	97	98	165	170	127	55	58	91	97	60	54	96	57	97	109	110	109	105	104	195	118	115	128	57	92	111	155	135	108	87	130	108	147	220	132	163	146	75	172	167	88	152	166	164	116	133	162	183	168	142	149	160	196	197	147	178	120	189	184	159	103	132
11:39:06	30	52	36	38	91	71	91	34	76	66	94	98	66	49	65	51	93	103	46	81	94	74	93	197	27	144	51	93	53	70	43	99	84	64	78	118	73	81	100	54	143	136	108	93	80	154	97	83	163	45	143	92	127	86	66	121	39	76	104	99	104	117	113	129	135	106	157	120	161	138	132	79	47	236	127	131	131	90	79	180	88	158	158	135	138	170	217	148	134	116	106	174	179	141	146	135	126	139	210	203	171	132	275	125	136	161	102	114	175
11:42:06	30	105	92	53	72	97	111	61	53	67	65	64	66	82	38	100	62	112	53	68	88	138	138	148	74	88	73	130	81	51	67	65	47	40	90	65	68	72	139	100	98	138	61	91	105	79	130	160	100	132	130	68	107	73	160	134	121	113	61	149	107	108	141	74	182	95	198	56	129	114	140	84	103	185	109	142	83	179	125	146	108	69	169	104	169	216	139	108	125	106	147	106	146	128	132	156	131	191	190	137	159	168	209	104	138	135	127	183	113
11:45:06	30	50	98	97	83	108	95	119	93	43	83	99	100	88	75	131	63	71	71	57	140	32	130	53	108	71	102	97	67	117	71	79	60	98	84	42	54	102	69	74	99	98	90	51	102	63	137	73	137	93	70	87	152	78	64	95	143	118	71	126	94	156	111	57	139	164	64	160	117	109	187	145	118	183	140	144	154	100	142	184	109	90	128	163	123	176	79	213	180	158	129	105	104	102	74	111	191	153	165	137	146	199	124	132	150	186	142	251	168
11:48:06	30	34	123	91	12	41	67	55	109	79	52	39	114	79	43	49	108	97	43	137	62	64	81	56	72	108	110	109	83	72	87	43	68	96	82	97	95	77	100	109	152	86	150	112	109	83	157	172	71	91	117	65	143	157	77	136	88	75	87	96	120	106	114	97	131	96	90	144	68	123	183	152	106	93	126	64	140	48	133	111	118	119	139	70	182	118	190	172	200	170	193	132	56	172	155	64	194	200	147	151	229	225	135	192	267	138	170	143	225
11:51:06	30	164	70	89	33	143	39	68	48	35	58	69	55	32	15	70	52	101	48	114	64	63	92	100	95	99	77	103	88	83	61	81	80	86	130	43	62	111	78	92	134	106	71	144	116	139	143	100	123	163	82	69	159	39	85	61	138	83	128	104	139	154	186	32	30	97	163	88	172	121	169	54	46	122	127	208	106	114	92	162	108	144	143	142	133	150	148	131	169	169	174	134	166	165	99	157	171	164	170	148	171	84	97	176	104	124	241	147	110
11:54:06	30	74	65	66	64	118	49	98	106	86	66	81	40	67	186	43	105	76	125	143	120	57	26	104	48	100	84	79	97	118	84	138	76	82	80	104	104	86	116	67	39	113	100	105	111	111	137	100	57	73	69	145	48	150	66	198	100	155	63	79	101	132	96	110	113	138	121	71	146	122	111	38	64	148	70	118	156	123	164	128	135	99	206	176	125	118	163	171	109	97	162	122	141	189	101	152	163	212	216	245	217	145	199	169	140	148	131	151	89
11:57:06	30	54	102	94	53	98	96	42	96	81	62	55	69	33	52	71	89	109	68	79	136	65	140	126	110	117	86	101	100	103	61	93	56	74	96	76	100	53	96	87	147	113	133	100	117	118	104	101	63	125	83	100	109	123	175	101	130	94	92	131	105	88	33	129	172	71	118	178	145	116	34	73	87	151	175	134	182	117	130	154	143	95	157	117	64	164	108	128	143	77	113	120	112	141	126	147	104	227	197	164	208	229	114	214	136	181	139	222	194
12:00:06	30	80	54	54	113	106	26	84	106	85	46	40	55	35	54	79	103	38	42	80	65	61	131	111	94	112	61	120	93	63	35	76	115	138	70	68	42	69	134	136	104	139	89	147	160	76	123	67	132	63	106	188	159	108	31	105	145	79	81	96	134	153	108	151	169	116	153	72	75	101	84	97	157	138	141	135	130	109	118	135	105	121	142	152	180	221	114	200	92	184	196	183	137	65	116	137	121	142	195	158	181	157	135	78	111	126	157	152	134
12:03:06	30	20	67	73	41	75	68	46	48	86	75	54	68	59	48	20	39	25	73	183	107	74	119	127	114	88	54	103	122	86	59	127	142	130	73	96	154	138	114	102	85	107	156	88	79	177	165	141	85	167	75	107	126	111	66	76	72	85	121	147	128	132	177	105	95	58	97	109	124	147	150	92	112	139	205	160	126	122	101	181	248	116	106	190	138	147	97	198	156	176	130	125	146	161	143	115	112	254	125	142	140	133	137	129	105	121	97	183	184
12:06:06	30	99	80	51	51	57	85	98	80	44	59	77	73	71	85	67	130	41	76	50	115	91	155	27	98	87	61	78	53	87	84	61	77	80	72	110	29	94	87	72	61	139	109	93	69	127	134	201	45	165	91	128	110	55	62	142	53	121	36	81	76	75	75	86	98	109	148	59	150	130	144	64	101	113	129	91	188	110	124	133	73	106	107	93	187	134	198	179	113	176	103	125	99	110	93	127	123	124	145	144	280	241	92	120	128	166	109	68	131
12:09:06	30	58	104	93	56	107	52	64	43	65	52	127	87	62	95	23	94	23	37	40	72	102	124	111	71	87	64	90	102	54	68	77	88	79	38	119	87	125	132	122	85	109	106	166	82	123	81	108	93	142	74	113	59	136	99	89	130	113	132	91	121	142	101	100	135	98	142	224	67	95	146	84	173	78	157	123	122	120	113	74	107	126	142	145	143	98	185	190	159	109	153	82	188	92	180	111	113	161	66	161	155	108	149	172	155	103	85	128	115
12:12:06	30	54	86	59	80	112	94	40	43	97	83	94	97	123	67	75	86	84	60	128	108	90	103	109	81	151	160	138	126	68	114	106	92	99	107	74	73	82	98	51	103	127	74	79	103	90	145	114	143	93	141	116	63	155	75	69	83	70	103	121	114	157	123	116	155	100	110	131	144	99	70	51	90	141	107	98	93	164	121	234	135	139	118	148	184	159	107	87	119	159	192	110	109	159	130	127	135	130	82	153	141	169	192	100	111	106	158	190	151
12:15:06	30	105	55	115	37	80	86	47	120	102	42	65	66	59	49	87	83	79	66	85	91	63	111	155	63	66	55	121	117	69	142	66	60	151	60	41	94	88	90	122	100	30	89	67	63	169	83	95	130	117	133	116	110	133	61	186	54	70	35	78	143	84	107	114	124	131	132	106	103	126	65	105	150	151	67	101	143	134	115	82	144	93	136	144	158	147	190	162	158	73	130	145	130	54	154	67	113	103	141	121	150	102	181	190	153	135	202	107	96
12:18:06	30	91	79	52	69	100	94	62	41	66	70	44	71	74	73	50	53	83	30	83	67	109	126	77	59	91	113	58	112	45	138	103	78	75	100	80	65	33	170	136	109	113	36	81	99	135	96	121	120	150	97	165	85	77	110	87	128	103	121	84	125	161	72	130	129	123	177	197	116	100	105	113	72	96	165	75	179	135	113	115	108	160	126	93	45	171	104	184	119	166	134	158	125	102	130	186	167	183	128	185	215	128	105	121	114	128	168	101	110
12:21:06	30	92	56	95	119	96	97	65	63	16	36	97	116	84	61	41	122	80	90	85	30	88	78	53	68	56	107	117	89	70	78	119	80	79	96	99	81	86	85	64	48	176	131	157	75	168	82	126	134	153	113	61	61	98	57	93	90	144	132	66	61	90	77	101	100	82	86	74	85	119	64	126	79	110	76	140	184	40	148	106	122	90	102	84	97	93	189	146	153	94	113	125	133	103	126	135	171	142	258	128	278	259	102	168	197	153	193	139	127
12:24:06	30	45	56	63	95	94	59	55	103	82	76	101	75	52	60	40	57	20	108	154	78	69	141	79	129	99	71	98	113	34	59	65	54	61	111	77	58	79	84	77	53	69	87	108	44	111	106	124	109	94	111	136	77	74	118	154	123	110	99	138	90	100	123	111	100	125	147	126	121	120	119	60	47	191	93	99	151	153	69	226	112	145	140	162	169	131	165	41	146	178	144	139	161	142	141	145	129	200	104	193	143	189	243	90	156	127	136	94	221
12:27:06	30	95	55	110	39	90	54	49	62	23	79	14	61	70	71	113	23	74	62	87	100	143	66	194	122	47	96	99	66	25	72	97	75	105	97	104	72	53	73	47	95	58	130	144	99	96	114	129	111	206	141	102	99	103	34	133	103	139	89	96	90	190	100	135	107	85	88	169	110	95	50	81	69	111	171	95	139	206	86	106	163	146	177	139	219	136	73	122	117	126	148	124	145	150	140	161	128	134	203	125	201	170	128	166	152	204	120	116	189
12:30:06	30	67	116	117	52	56	91	100	53	76	98	71	106	95	66	65	89	43	54	87	88	53	138	51	147	55	64	77	70	84	132	107	55	58	55	96	67	89	40	49	78	135	102	113	119	123	89	148	135	179	129	92	134	98	70	66	72	68	68	49	92	151	107	113	118	108	132	150	110	129	128	73	99	109	130	162	93	119	112	87	103	167	97	217	146	195	74	144	128	172	167	133	129	127	153	156	248	173	98	157	206	154	186	62	119	137	161	122	214
12:33:06	30	63	106	76	46	54	38	68	63	78	84	46	56	91	37	80	15	68	67	84	64	104	87	155	90	174	131	99	22	56	84	77	53	88	50	104	90	73	93	136	52	126	114	101	52	113	62	168	112	149	45	40	86	76	136	227	101	110	158	93	106	49	136	134	93	96	134	153	144	82	112	50	121	145	122	93	134	103	117	129	210	135	91	117	143	150	229	132	101	182	118	48	145	207	133	151	125	157	208	63	236	160	65	239	139	120	129	153	218
12:36:06	30	119	55	72	126	83	86	76	84	93	101	18	71	80	38	69	86	66	48	93	69	142	89	91	98	89	96	131	152	83	108	51	109	103	129	113	124	118	102	109	182	62	130	89	81	129	80	125	177	89	137	161	101	124	130	65	60	124	75	134	89	109	109	77	144	124	182	117	122	143	120	57	82	138	92	120	163	37	103	172	106	97	181	124	151	190	150	107	88	88	166	176	191	149	164	160	148	142	184	92	154	155	152	124	80	97	132	250	166
12:39:06	30	50	91	47	14	109	45	47	44	79	82	54	39	107	25	61	62	33	32	44	101	54	97	104	48	101	53	62	39	112	93	58	98	97	36	109	79	111	87	66	131	104	140	177	144	71	42	119	97	156	63	71	160	62	22	118	134	82	82	75	102	92	95	198	147	89	158	101	147	102	131	122	73	137	136	63	145	115	106	142	176	116	101	183	134	176	180	168	196	142	151	78	157	108	89	143	125	91	87	114	135	159	192	86	163	181	191	180	165
12:42:06	30	57	52	94	60	98	62	107	120	82	46	61	52	51	87	53	78	46	110	77	91	42	123	113	87	90	93	93	104	36	67	59	71	92	90	65	38	44	83	75	78	114	74	105	82	186	115	138	113	53	110	115	121	76	122	111	57	32	61	117	118	82	126	138	119	128	139	130	147	112	82	171	83	110	108	98	102	85	117	124	119	81	102	152	164	108	154	190	77	154	126	127	161	115	130	176	187	200	169	202	159	161	110	129	246	97	133	149	165
12:45:06	30	77	96	102	65	53	85	109	98	44	77	54	86	60	78	32	46	58	82	126	67	66	69	82	116	77	62	79	66	138	107	39	72	112	123	120	109	99	67	122	136	70	99	84	106	83	90	82	136	153	100	85	86	101	114	111	90	85	81	132	140	115	112	63	117	88	138	96	132	96	100	98	52	100	119	103	94	119	64	167	144	103	174	197	115	195	137	110	135	196	150	86	217	137	93	115	108	223	151	156	177	117	194	139	224	154	227	134	229
12:48:06	30	92	65	98	48	94	60	25	80	68	96	43	62	122	63	78	109	47	101	119	64	120	121	91	54	80	75	98	74	41	68	46	32	31	103	83	145	102	38	86	104	106	76	165	65	127	154	126	90	86	45	77	62	92	102	88	104	116	106	89	145	122	99	112	107	129	103	140	100	93	162	101	50	112	139	95	114	118	110	175	173	112	148	195	181	127	70	178	83	209	178	220	160	169	116	131	104	111	99	169	182	116	229	153	128	196	88	182	177
12:51:06	30	128	145	72	56	107	98	100	40	83	32	78	103	75	59	76	60	66	75	86	63	115	94	53	121	64	167	98	71	59	62	54	67	109	43	120	55	97	86	71	117	72	133	123	91	74	161	60	78	122	106	75	77	77	148	157	136	89	158	129	45	150	68	145	154	75	118	178	117	117	59	119	82	96	176	108	178	107	188	90	257	111	198	195	167	211	132	128	186	146	106	177	198	58	210	161	148	173	139	129	213	239	153	176	134	101	146	175	159
12:54:06	30	69	59	123	70	103	68	102	52	81	36	114	55	53	68	65	58	62	23	112	75	71	84	132	51	93	76	54	71	77	139	67	132	99	44	116	69	73	137	102	73	119	114	52	74	150	155	124	105	109	92	61	87	113	70	124	68	91	119	21	99	113	135	116	111	80	89	216	82	141	93	119	100	124	133	151	130	94	104	134	194	119	103	142	186	171	151	161	168	168	110	137	161	131	167	133	172	233	127	217	174	129	177	151	180	169	184	171	138
12:57:06	30	97	80	88	106	49	64	58	50	89	60	72	32	87	104	60	69	49	39	66	37	78	61	75	42	53	102	98	99	78	67	83	42	59	129	137	156	67	103	90	74	145	86	91	34	80	137	142	150	75	127	126	85	54	20	110	52	91	92	62	132	111	91	62	115	119	88	144	86	90	169	146	128	128	79	112	116	92	143	114	162	106	209	146	172	197	124	97	89	108	131	115	155	127	199	133	138	159	178	136	137	157	187	125	166	178	141	193	173
13:00:06	30	75	45	110	106	74	74	59	106	67	39	41	42	45	76	67	36	67	38	121	54	78	144	45	85	46	83	75	57	84	105	75	114	63	64	92	131	112	64	98	50	99	108	113	102	130	151	130	113	156	66	144	127	102	91	149	100	95	150	139	98	146	131	118	72	55	124	87	141	114	87	66	98	90	54	127	119	111	83	102	86	102	165	112	158	113	106	170	200	138	123	86	101	124	93	139	167	163	143	142	212	129	210	186	166	166	259	130	182
13:03:06	30	99	87	144	93	129	101	108	45	57	68	73	56	34	85	48	86	63	39	158	118	142	132	45	57	62	15	90	69	59	144	122	77	92	67	159	66	60	35	104	152	161	91	96	81	141	75	116	84	93	99	55	123	98	68	144	78	56	106	121	106	97	96	85	104	102	118	133	63	158	146	104	125	124	119	125	84	166	157	135	106	171	147	205	121	173	209	99	121	252	119	117	107	126	115	88	86	168	131	131	190	131	140	191	206	131	229	109	151
13:06:06	30	93	66	98	54	47	108	94	103	76	67	87	69	54	56	97	106	74	98	86	120	65	131	99	82	67	63	116	82	66	86	47	49	140	54	58	69	91	89	76	62	116	86	106	133	72	83	99	94	80	70	95	108	101	68	102	47	105	50	88	109	106	51	52	131	68	111	127	97	93	80	125	145	107	147	94	143	126	119	211	113	160	128	252	75	198	194	146	149	128	111	92	137	150	110	141	117	212	113	227	243	129	132	215	134	146	164	152	156
13:09:06	30	63	87	70	64	12	90	126	64	55	23	61	23	74	73	71	85	66	21	48	59	84	35	100	85	141	71	111	99	131	47	109	133	94	68	53	61	89	89	94	50	137	88	77	126	125	92	147	106	109	93	87	90	107	39	74	139	65	125	121	156	138	108	126	59	82	137	95	133	78	160	86	76	98	80	95	76	107	108	244	185	148	119	111	179	115	181	172	117	275	117	146	111	130	95	117	130	220	161	179	167	130	101	136	137	243	262	181	140
13:12:06	30	35	44	163	54	47	121	50	115	54	81	38	57	92	29	24	63	44	52	95	71	163	82	79	93	87	153	142	56	38	94	58	64	96	108	108	54	79	53	87	47	63	94	149	19	89	99	91	130	117	93	40	118	130	77	117	109	52	68	94	150	89	146	103	108	178	64	132	126	157	101	54	115	146	154	59	92	52	100	128	112	175	157	177	133	185	152	134	150	75	145	140	108	150	136	199	163	153	187	97	120	153	157	189	186	250	216	202	174
13:15:06	30	32	176	112	64	79	55	55	81	38	55	30	30	77	49	54	32	75	35	69	88	114	108	119	133	101	108	117	140	70	69	88	119	82	62	59	102	40	47	68	134	86	55	62	50	99	155	63	102	75	138	96	85	76	70	162	129	37	70	73	65	57	110	163	87	104	91	148	122	112	54	81	56	134	52	146	69	167	164	122	174	109	154	181	154	180	189	125	67	112	87	207	149	116	130	119	164	157	96	97	127	202	102	162	166	158	157	178	99
13:18:06	30	18	36	51	38	31	56	51	46	97	24	49	64	65	55	32	33	75	10	151	52	108	120	99	64	116	71	117	119	111	64	67	98	111	38	94	44	122	165	75	103	67	58	74	60	70	94	101	120	105	78	119	92	119	57	82	49	154	67	82	87	108	123	152	91	90	117	116	72	123	85	98	105	148	142	110	136	225	118	124	194	154	124	113	99	156	174	161	176	119	140	141	161	122	130	157	95	198	151	170	180	205	168	209	131	143	162	91	143
13:21:06	30	99	65	59	59	127	83	69	15	74	32	92	113	62	45	59	107	69	138	119	108	63	124	101	60	159	53	146	66	14	110	100	49	67	80	93	85	77	103	54	79	110	97	134	46	72	134	82	106	140	74	140	140	153	147	83	127	96	154	98	80	168	85	99	104	80	87	131	137	203	110	141	139	120	104	152	109	116	72	111	84	151	93	177	147	165	132	108	91	153	98	170	113	104	172	150	108	134	141	182	186	247	146	222	163	164	151	220	138
13:24:06	30	67	94	98	53	67	43	115	140	60	97	91	75	52	67	84	57	77	82	95	73	72	124	85	74	86	142	91	82	92	119	35	173	57	98	98	23	69	69	68	98	63	63	104	148	64	126	173	126	80	88	59	91	66	134	130	88	102	115	129	108	70	79	122	113	106	179	83	108	141	84	124	74	128	107	88	140	91	82	126	211	86	100	92	197	149	185	109	156	192	124	158	155	151	129	94	126	169	211	136	283	187	149	125	123	243	155	141	158
13:27:06	30	61	99	66	76	106	40	52	74	91	25	79	121	56	65	75	61	79	41	151	112	85	52	92	73	49	114	64	66	73	68	64	98	75	86	32	25	61	92	73	85	75	89	117	80	125	87	79	113	118	142	85	105	78	78	101	73	107	112	122	80	90	79	72	139	48	85	121	144	88	59	97	78	111	124	130	69	94	96	141	54	130	118	190	150	155	164	133	197	161	135	128	167	129	145	142	89	225	107	155	201	152	138	130	137	132	108	185	134
13:30:06	30	38	80	84	62	86	59	72	83	63	41	72	45	75	63	21	35	44	120	101	80	43	82	86	100	77	106	107	73	96	122	54	74	64	91	44	76	92	46	94	73	129	112	70	95	77	139	141	153	87	120	147	69	80	91	115	93	77	58	70	124	85	109	97	110	67	101	140	94	137	109	94	92	75	63	94	121	166	97	181	102	89	89	150	135	158	111	182	151	179	122	87	108	151	129	159	179	201	143	110	276	82	164	158	194	163	167	112	75
13:33:06	30	125	117	24	45	61	66	54	87	82	59	26	62	66	100	34	85	75	82	98	34	67	151	81	62	38	135	109	80	88	80	73	76	70	83	45	112	131	92	108	99	69	62	182	124	132	83	156	81	117	122	74	66	68	82	156	62	121	121	46	104	125	98	77	120	146	92	153	102	118	131	99	71	32	166	107	110	82	98	126	150	179	106	128	173	91	137	161	109	120	156	97	126	137	155	91	80	171	93	103	190	121	125	154	164	129	248	187	156
13:36:06	30	70	52	81	65	46	85	78	33	73	35	30	94	57	81	48	68	49	38	63	21	45	107	83	40	59	97	123	113	59	54	103	74	53	54	136	36	112	157	76	94	88	101	117	120	116	104	106	105	61	79	138	87	77	84	103	123	94	103	107	108	114	138	66	18	76	150	190	111	126	90	90	88	137	161	109	130	117	103	106	133	124	81	144	144	89	104	136	234	126	103	221	182	119	119	70	146	194	186	139	167	202	129	108	168	128	181	115	154
13:39:06	30	79	129	64	59	123	42	123	134	105	56	74	38	43	53	76	20	60	0	43	101	80	119	105	126	76	80	62	95	67	74	110	69	83	102	82	58	57	82	81	112	102	75	89	72	102	114	132	112	161	134	46	118	74	89	112	144	91	69	78	44	99	136	126	158	130	95	226	124	200	175	74	63	116	74	159	78	163	89	112	162	92	115	139	122	127	75	164	187	113	86	149	111	27	149	143	92	214	171	144	183	162	196	131	171	129	155	184	151
13:42:06	30	26	40	56	110	56	69	106	24	32	75	68	55	81	44	49	46	35	85	52	62	90	68	37	110	99	37	45	40	153	135	120	56	94	108	57	70	94	83	124	118	62	130	137	97	85	86	133	61	98	71	75	63	66	103	73	98	118	76	154	163	68	108	99	150	135	144	181	155	85	104	72	48	124	101	124	148	132	146	170	177	155	151	113	217	120	119	124	208	135	156	137	123	143	109	84	159	107	159	73	199	114	86	183	159	206	145	227	179
13:45:06	30	101	115	104	62	40	79	108	101	52	35	60	75	81	78	6	44	47	79	108	85	46	65	42	37	86	42	42	21	48	64	69	102	62	53	99	113	23	106	50	88	75	165	79	167	153	141	85	65	95	115	66	66	152	56	136	79	98	82	97	141	81	155	69	133	84	117	116	82	145	131	108	85	75	94	188	91	85	104	175	100	169	101	139	78	173	152	158	107	118	188	98	102	79	105	177	117	149	110	156	150	159	160	135	122	106	145	177	115
13:48:06	30	65	87	99	67	123	12	59	117	45	57	67	43	40	30	72	72	57	128	105	35	45	58	80	52	106	60	119	100	57	103	116	80	97	62	91	41	62	98	75	84	85	72	85	106	86	148	107	149	60	99	74	119	103	75	101	65	114	59	131	73	134	97	102	89	60	155	75	130	159	121	126	110	108	163	163	117	151	162	141	121	105	136	184	136	174	242	158	87	119	163	120	72	152	113	92	125	239	145	94	221	183	181	158	148	146	99	148	200
13:51:06	30	129	56	103	49	66	55	31	74	90	60	55	94	59	62	51	67	30	100	31	104	52	140	94	38	47	24	129	53	56	44	71	128	58	47	57	107	69	69	80	97	98	82	101	109	125	170	101	129	101	143	54	79	51	93	98	78	100	112	58	138	150	97	117	144	129	120	192	77	114	195	101	128	75	108	175	99	72	135	80	95	127	125	89	84	96	167	169	161	69	119	90	122	182	125	79	107	89	135	137	147	125	134	117	180	143	218	174	155
13:54:06	30	56	79	44	47	63	71	77	138	57	64	82	41	90	75	64	69	34	63	38	72	35	51	50	153	72	122	81	87	63	57	69	48	64	62	80	106	62	118	60	109	103	82	68	99	36	103	76	78	85	75	114	145	57	107	112	63	107	103	90	104	79	62	182	143	68	139	154	59	96	118	94	70	94	115	137	84	67	135	74	102	54	137	101	104	150	188	121	128	166	100	163	146	99	146	92	84	111	151	138	171	184	140	116	275	149	194	186	95
13:57:06	30	71	91	83	90	48	52	73	134	107	52	58	44	63	19	95	54	40	24	95	113	81	139	66	77	91	90	24	66	107	82	60	107	126	60	89	60	100	100	153	72	109	33	93	119	71	90	67	70	117	139	35	148	81	142	89	75	94	134	102	99	94	107	41	132	107	118	148	44	93	106	107	117	142	113	150	90	90	128	101	61	121	115	75	165	80	152	138	158	153	151	77	135	127	110	118	199	154	200	167	225	133	146	165	185	86	161	171	118
14:00:06	30	82	107	110	80	80	67	108	48	48	64	59	27	70	91	63	129	60	28	42	54	92	157	66	96	80	45	143	51	53	60	145	77	103	103	90	89	67	116	66	93	50	99	91	113	103	135	94	47	103	131	101	106	132	107	66	67	94	123	116	146	105	68	113	132	144	74	103	92	88	196	118	136	145	98	131	85	146	125	52	104	67	136	246	86	171	142	130	169	107	198	119	212	124	108	101	120	109	139	94	188	255	131	112	123	143	166	184	116
14:03:06	30	70	96	36	97	46	78	84	76	70	61	57	11	35	59	79	49	39	89	59	107	129	17	71	76	61	86	84	62	103	96	90	33	47	61	136	56	68	104	98	162	71	77	111	134	107	181	105	56	62	72	91	111	133	65	89	53	53	73	120	160	122	75	85	112	79	154	113	176	138	104	102	178	84	135	161	159	108	157	134	142	118	121	133	82	122	100	164	137	197	144	162	131	132	140	74	124	101	118	80	169	203	204	145	85	181	178	219	146
14:06:06	30	111	85	85	67	78	92	87	81	113	49	65	13	73	52	84	84	68	45	38	49	122	102	185	66	50	72	67	92	96	44	90	18	89	51	106	131	80	97	56	70	72	121	132	63	172	108	83	175	66	81	92	104	75	51	124	63	82	133	124	133	111	121	131	153	72	101	136	183	101	120	184	109	117	56	108	186	89	39	117	99	152	111	168	154	112	109	221	150	129	242	130	161	113	103	78	128	155	115	94	200	237	171	177	106	149	221	140	156
14:09:06	30	83	70	117	94	51	57	66	115	110	42	77	76	23	57	70	73	45	61	80	62	124	126	52	73	90	51	28	32	87	87	100	69	63	116	55	137	39	92	85	100	84	106	111	112	114	81	149	113	86	136	72	134	33	126	111	55	128	122	81	141	147	153	97	91	68	145	149	83	112	119	134	83	148	155	174	157	118	116	150	133	91	190	126	73	102	101	130	62	164	103	147	103	142	135	121	178	176	136	141	209	197	192	147	160	135	74	181	168
14:12:06	30	95	133	83	43	94	59	74	79	58	139	60	42	55	49	35	67	31	31	55	123	86	131	29	73	91	81	63	52	82	72	78	61	81	94	133	76	22	76	76	99	113	131	83	86	21	176	101	65	97	137	111	91	132	107	187	25	55	48	139	129	141	68	35	98	106	149	136	113	139	140	123	79	157	119	125	121	124	136	82	114	88	182	133	216	172	162	150	173	128	144	164	107	188	143	181	136	195	143	206	233	141	153	200	84	170	186	187	172
14:15:06	30	111	168	74	124	36	51	89	109	28	63	33	95	24	52	29	99	94	69	39	92	80	46	52	77	46	53	89	70	61	61	74	88	76	109	63	117	68	91	87	78	115	91	70	98	176	92	160	71	79	54	94	108	82	54	123	69	39	90	194	102	97	127	100	114	134	93	204	36	181	84	86	75	122	102	73	116	146	81	122	80	115	100	206	149	110	157	187	107	134	189	111	152	114	90	132	45	169	182	98	165	140	217	211	160	246	136	132	158
14:18:06	30	85	106	68	50	57	49	79	91	83	45	62	100	59	27	52	44	21	33	81	94	50	129	93	135	97	82	126	85	73	114	102	92	90	104	88	50	109	95	128	57	95	110	152	67	95	76	54	95	53	77	83	103	86	90	114	100	95	74	43	52	101	72	98	69	95	142	183	89	103	126	40	44	113	65	115	65	122	82	126	157	168	101	107	151	221	133	132	131	108	57	168	101	244	97	145	75	162	131	152	183	106	197	152	180	114	115	207	290
14:21:06	30	63	82	54	74	62	50	88	105	96	47	123	42	92	107	66	47	69	87	122	48	76	113	81	91	98	79	49	90	95	33	80	51	37	26	53	78	87	118	101	101	87	64	122	105	64	146	150	83	90	98	115	131	101	78	68	110	99	104	44	74	138	102	47	114	96	77	97	66	151	120	64	126	71	142	118	136	100	92	158	235	71	119	62	221	153	216	151	140	148	123	72	87	105	174	167	102	119	189	132	149	105	169	131	128	206	272	132	137
14:24:06	30	83	75	130	78	61	68	93	100	96	91	69	81	18	45	40	60	65	62	61	114	88	79	49	101	97	72	101	91	135	119	35	41	152	57	46	70	79	54	92	32	149	129	83	102	75	71	113	124	73	131	117	80	77	79	77	77	43	59	58	100	133	122	152	87	38	156	120	64	124	182	62	84	140	142	72	84	90	63	118	113	180	149	100	85	273	163	123	148	151	152	110	55	105	104	122	130	165	191	167	173	171	126	116	192	200	226	186	190
14:27:06	30	32	74	40	79	64	109	59	67	31	84	47	58	52	74	29	61	41	63	89	53	128	59	152	57	94	123	85	114	118	41	72	28	113	46	81	76	63	79	77	148	97	110	69	65	122	137	65	92	102	19	121	84	75	134	79	90	88	82	135	152	74	64	115	127	118	130	123	60	120	126	119	64	158	160	80	64	134	75	164	127	98	150	127	134	163	111	171	131	177	130	188	186	159	149	117	70	156	63	182	217	115	201	146	205	51	107	167	189
14:30:06	30	108	54	68	112	37	53	69	34	67	85	89	79	55	57	78	35	53	97	34	47	44	21	99	126	91	74	104	116	39	66	43	78	75	75	51	79	72	113	132	53	95	67	51	51	130	142	102	134	84	84	182	63	71	83	105	74	101	127	102	80	151	105	81	92	52	91	162	132	126	125	89	150	139	131	63	123	128	58	147	110	124	99	145	137	128	127	54	92	128	219	121	119	111	109	150	105	253	140	89	211	147	108	160	152	150	208	138	177
14:33:06	30	70	79	72	71	81	87	59	47	83	39	120	87	42	60	81	74	40	106	62	62	83	129	55	142	95	70	61	37	110	98	46	37	125	97	52	37	107	67	124	48	91	70	46	96	77	85	88	30	86	112	87	108	47	135	101	114	124	114	74	126	121	103	98	103	62	95	69	126	115	123	73	78	133	173	250	32	125	64	95	51	140	85	90	179	135	128	148	108	109	106	92	90	128	161	123	145	154	143	184	255	146	120	214	125	184	153	115	174
14:36:06	30	33	64	107	58	39	37	32	93	141	48	86	63	119	44	22	46	67	70	61	91	106	67	71	75	40	49	89	37	82	80	74	72	90	72	78	77	84	74	66	97	120	121	85	91	49	152	128	137	93	174	82	140	133	118	75	92	57	189	98	124	123	96	121	150	85	192	118	87	108	118	72	101	141	148	142	108	137	83	108	148	129	145	157	131	218	98	94	150	236	132	160	90	95	114	158	101	140	196	101	187	139	173	109	106	163	158	178	159
14:39:06	30	103	65	65	74	56	73	49	121	71	69	57	42	109	134	43	50	37	32	66	91	99	39	56	90	72	15	96	51	74	68	62	92	102	61	88	82	103	158	81	102	91	121	119	100	109	149	93	127	94	42	121	95	91	77	85	25	59	86	74	159	146	89	122	141	43	133	155	109	50	109	67	100	118	168	85	69	69	101	163	135	105	151	163	243	134	132	115	125	91	194	103	132	170	118	165	66	146	82	65	245	179	164	127	189	196	180	158	177
14:42:06	30	98	68	34	49	90	64	52	90	59	64	91	13	126	47	61	57	73	97	65	85	62	58	81	118	103	126	41	35	67	74	132	48	104	43	75	60	83	136	71	122	125	60	138	98	122	68	81	68	90	99	86	168	86	71	148	79	58	46	97	122	67	99	42	125	135	100	107	59	9	129	111	53	50	57	95	91	95	132	114	141	106	183	162	100	127	125	115	105	127	104	109	168	176	91	97	118	211	165	122	103	150	90	103	212	160	151	159	186
14:45:06	30	83	97	81	106	104	79	99	125	93	76	63	95	85	50	80	37	120	70	82	81	74	110	113	103	82	62	87	44	54	71	51	50	19	92	63	51	89	126	110	46	84	105	112	74	101	105	127	103	23	108	52	84	46	83	75	123	90	96	105	84	70	122	68	145	97	70	185	97	115	83	57	94	183	123	81	109	155	159	161	59	57	126	76	170	138	65	141	198	125	76	124	99	127	99	174	134	233	237	141	180	143	233	195	206	204	151	155	173
14:48:06	30	77	45	114	131	84	43	92	134	48	21	79	89	65	38	60	24	45	92	63	90	57	128	46	37	118	40	103	61	85	108	118	90	85	48	142	31	18	41	84	131	74	123	69	120	139	113	90	64	110	89	46	134	126	76	70	37	105	89	62	46	101	68	120	56	88	131	141	57	89	159	82	96	59	107	110	88	109	145	125	40	181	161	152	141	208	177	174	148	128	155	213	90	115	162	141	71	212	104	109	187	133	247	118	147	196	238	213	169
14:51:06	30	28	52	85	92	68	42	37	70	93	67	67	63	39	56	122	40	33	59	126	96	123	97	90	79	78	83	66	72	56	64	115	29	37	74	49	108	91	77	119	131	77	81	74	63	78	64	89	45	103	99	49	100	84	73	126	67	144	99	132	118	109	107	111	112	112	93	116	48	122	120	70	103	122	194	131	110	95	78	115	76	80	163	142	188	196	159	111	165	215	92	90	133	160	151	57	129	188	110	205	189	178	214	175	158	111	87	99	205
14:54:06	30	83	79	65	102	67	86	73	86	43	112	52	61	69	54	42	133	85	83	114	47	63	82	90	65	83	70	77	144	40	111	39	63	94	44	32	30	79	70	63	165	77	68	102	138	145	147	104	79	90	167	45	116	185	58	143	135	51	81	39	85	84	149	116	96	107	130	95	104	156	102	114	118	158	116	86	80	196	71	127	160	128	108	142	96	137	41	137	164	199	213	127	81	68	115	93	156	197	89	141	197	169	200	135	199	143	155	155	244
14:57:06	30	79	76	112	118	58	73	64	79	56	42	76	96	65	50	96	49	102	88	79	60	78	61	98	42	70	77	60	94	59	120	73	65	85	73	97	55	28	64	126	78	54	78	139	67	145	86	176	80	60	71	133	88	86	119	92	65	60	120	117	54	133	83	163	33	78	143	126	95	192	150	75	118	37	244	85	115	139	108	156	87	124	180	164	188	116	222	123	122	123	65	112	75	140	159	135	152	163	102	151	178	217	87	158	174	48	240	100	177
15:00:06	30	134	73	89	73	74	68	131	107	55	127	82	37	75	36	54	82	125	51	61	46	88	134	78	77	64	61	65	50	87	78	131	56	72	97	54	94	55	77	147	38	83	79	92	68	118	103	77	66	123	112	127	125	111	101	68	49	75	92	137	74	52	66	73	142	115	81	128	86	108	165	134	90	74	158	167	163	108	92	155	84	126	118	152	89	129	126	151	121	134	146	150	120	149	126	92	126	161	162	93	184	262	96	139	89	141	168	140	130
15:03:06	30	64	54	53	115	100	86	45	71	32	30	44	44	147	79	46	54	123	89	97	103	76	123	89	105	42	59	37	69	79	88	101	71	135	38	87	92	48	87	82	89	92	133	147	92	136	131	116	38	137	137	69	75	75	99	120	55	69	64	68	91	131	60	69	102	118	102	185	111	93	157	85	49	118	142	113	84	105	96	121	77	98	114	133	159	105	195	162	177	104	133	166	112	123	95	118	140	213	103	176	216	113	158	108	110	146	221	191	116
15:06:06	30	107	164	61	118	104	84	118	55	44	69	32	85	87	46	43	36	95	68	150	89	72	84	138	88	104	55	62	39	61	91	64	31	98	53	71	37	66	131	86	97	116	147	58	135	118	140	112	87	62	103	70	45	95	61	58	90	118	99	104	99	57	109	79	83	62	88	144	83	93	81	88	94	129	131	96	150	59	114	169	129	59	143	99	136	173	172	100	183	120	183	137	159	149	99	81	94	61	87	187	277	165	155	123	131	170	148	177	203
15:09:06	30	105	64	82	47	90	65	48	71	38	23	136	65	48	77	19	31	89	74	83	82	20	78	26	62	117	76	75	55	82	87	30	58	64	74	112	78	61	106	72	72	80	79	106	108	90	93	65	92	95	120	76	81	58	87	143	148	114	70	83	96	132	87	84	102	136	119	162	133	85	118	85	96	133	91	116	99	89	90	95	110	119	165	102	120	145	158	198	118	114	102	87	81	154	140	174	115	137	140	116	183	175	114	144	201	156	167	179	179
15:12:06	30	82	91	71	88	72	25	52	86	115	50	68	92	75	43	49	58	93	20	70	121	108	100	77	37	79	51	97	52	132	42	49	109	65	61	88	73	50	108	104	145	83	69	66	84	141	72	125	80	82	80	58	84	110	108	87	107	82	42	103	156	125	132	81	99	81	93	70	85	52	66	112	79	69	108	99	131	107	117	126	125	120	93	115	115	177	145	179	134	178	77	92	116	57	183	172	137	164	118	75	108	147	142	244	130	193	229	166	210
15:15:06	30	106	102	81	52	148	69	45	80	113	66	53	91	78	24	80	66	49	58	73	91	28	56	39	82	73	87	61	89	69	87	79	73	130	79	74	42	57	100	72	113	60	69	75	91	101	114	150	35	91	83	99	94	98	17	116	120	89	125	30	154	100	86	76	87	118	119	75	104	84	106	63	97	196	106	94	65	66	115	91	188	115	66	90	150	170	120	178	135	151	169	78	178	156	108	92	134	147	76	134	206	174	72	208	179	166	81	135	197
15:18:06	30	51	58	67	57	13	133	56	52	47	48	95	82	17	95	83	77	53	45	72	76	33	58	86	38	97	65	125	94	104	53	100	95	33	37	88	70	109	44	85	55	86	65	70	85	80	100	127	77	95	106	95	87	95	47	41	115	78	74	42	120	107	35	127	78	89	110	167	66	135	114	142	104	152	112	88	113	111	43	156	112	112	165	149	124	98	100	152	149	110	163	135	160	107	67	85	172	174	75	151	191	192	145	137	180	188	161	119	135
15:21:06	30	96	80	80	43	44	61	43	99	84	35	95	42	69	126	65	74	68	75	72	90	96	93	81	47	70	77	95	114	89	71	80	65	61	69	59	78	69	89	90	91	99	79	78	80	73	90	102	48	96	136	81	101	89	112	48	83	176	109	112	82	158	100	62	87	166	98	128	128	113	68	82	86	108	125	71	186	124	78	112	119	122	78	203	145	147	107	112	128	115	154	130	142	64	79	157	147	163	109	177	217	179	168	194	145	149	175	228	193
15:24:06	30	85	62	43	56	63	86	93	73	67	76	69	63	74	89	92	86	68	66	94	110	71	88	124	1	81	124	65	72	69	46	53	43	39	69	87	55	85	72	85	74	81	91	121	83	74	105	108	140	118	184	114	85	144	88	72	115	68	71	94	85	114	143	63	106	77	178	167	123	123	93	96	63	45	177	70	86	78	93	113	92	114	135	86	185	174	112	110	175	144	128	151	156	126	79	96	160	209	93	171	246	123	139	165	199	179	135	233	193
15:27:06	30	60	37	84	97	97	73	96	94	23	36	83	92	81	73	77	93	63	78	87	59	29	173	65	73	71	28	78	57	75	98	99	101	41	35	120	52	124	66	71	80	129	109	54	52	87	83	34	77	133	86	74	70	52	79	124	46	66	82	60	44	99	90	65	95	84	76	169	63	185	145	91	66	109	84	60	107	81	57	148	85	179	67	149	141	252	168	84	228	158	175	187	115	49	200	127	66	152	126	173	202	106	145	157	261	209	168	146	251
15:30:06	30	109	103	64	0	88	62	132	20	49	47	66	38	30	49	38	42	78	65	55	59	80	58	48	39	116	72	88	56	85	20	80	43	84	106	113	59	82	109	91	42	50	89	145	48	68	106	87	86	41	110	123	75	133	88	64	142	74	138	156	140	83	107	34	109	49	118	127	47	135	173	68	83	81	65	136	119	138	123	99	97	80	106	156	135	86	145	211	77	145	98	150	119	153	112	34	81	160	207	117	171	133	185	152	139	110	174	169	149
15:33:06	30	93	61	58	98	58	91	39	67	104	58	78	51	96	51	89	47	50	45	34	21	81	84	39	50	72	52	94	67	73	73	52	86	85	100	37	82	58	70	124	88	56	54	113	107	70	74	88	105	71	97	64	49	90	53	153	105	102	88	144	82	84	118	118	89	141	77	73	227	86	51	81	72	73	158	124	83	79	117	153	96	125	142	153	121	203	109	81	118	152	115	78	222	60	91	78	69	105	117	154	197	170	93	155	176	123	120	157	146
15:36:06	30	78	56	47	100	103	75	128	88	66	32	138	115	79	40	34	54	69	60	107	117	70	84	136	141	70	62	57	31	105	85	77	104	42	50	86	100	94	78	51	58	65	90	153	97	83	119	109	76	40	80	69	41	110	82	136	71	84	182	83	60	59	87	47	63	142	130	67	48	102	118	67	119	129	86	111	134	149	74	80	73	80	61	92	129	111	142	156	133	167	161	161	109	96	92	127	167	119	114	133	114	177	196	104	143	115	158	206	175
15:39:06	30	91	55	85	70	84	43	130	91	92	16	62	101	53	88	84	89	40	124	34	63	61	35	112	90	79	92	53	96	49	77	67	33	92	123	47	78	56	48	142	75	114	77	58	105	134	135	69	56	67	96	59	95	48	101	68	109	70	32	81	109	84	58	83	95	48	113	138	175	149	102	105	64	56	116	135	125	137	64	174	153	45	149	69	107	49	146	187	72	149	150	177	149	128	162	129	263	121	87	116	222	187	180	148	190	184	153	146	192
15:42:06	30	88	50	37	31	43	43	49	82	86	137	76	84	45	88	59	60	34	54	67	52	123	69	72	45	114	64	82	54	91	46	61	70	91	94	148	94	59	84	88	80	112	56	85	39	157	69	98	83	57	134	103	65	111	92	73	72	132	89	87	58	124	84	111	99	103	100	151	102	30	118	81	101	78	84	92	117	87	59	123	104	95	148	109	142	210	112	113	120	129	166	129	106	62	137	114	174	100	158	112	177	174	112	121	160	127	171	234	133
15:45:06	30	69	77	91	60	23	36	95	76	84	58	74	32	53	66	26	78	156	73	51	78	77	69	75	82	58	146	35	90	63	65	87	71	49	32	69	61	42	89	89	76	57	69	106	92	77	53	96	59	125	127	100	125	82	56	68	49	35	123	87	108	95	61	98	61	64	77	84	73	74	94	96	110	164	88	91	102	92	87	155	124	74	103	120	160	103	126	140	152	130	153	139	167	139	154	78	104	80	130	96	233	212	170	201	127	108	118	160	190
15:48:06	30	90	87	34	74	82	104	67	103	89	70	82	55	62	42	83	96	70	35	147	84	80	141	56	34	81	90	99	50	83	96	34	39	40	79	73	61	66	66	75	108	107	89	85	86	102	165	114	71	92	60	106	89	57	76	185	37	54	45	78	29	28	83	94	67	93	128	70	129	143	93	64	86	96	106	73	69	148	46	116	119	151	106	25	175	181	138	90	180	177	139	189	87	161	82	145	140	155	144	171	208	119	222	160	156	144	212	175	117
15:51:06	30	52	77	134	77	109	63	46	68	45	16	75	10	59	51	20	96	86	19	90	60	114	77	74	84	42	82	102	67	62	63	59	45	29	67	55	99	53	112	57	64	64	76	69	96	116	124	85	35	67	58	35	81	121	50	102	146	153	35	170	109	107	62	82	130	102	102	119	102	133	127	78	105	120	130	107	98	114	73	74	128	108	173	152	139	163	100	108	139	113	139	179	165	125	55	61	99	164	130	161	200	204	244	157	124	85	216	235	151
15:54:06	30	44	85	90	13	60	53	93	75	36	105	33	37	42	27	65	87	81	57	83	98	116	61	70	47	63	55	50	75	85	118	119	59	127	38	78	45	70	37	76	31	59	52	140	116	108	74	85	86	90	46	126	100	36	75	107	116	81	91	127	74	65	97	62	100	83	32	95	78	49	70	161	47	144	125	120	143	69	87	128	94	74	158	122	172	87	126	135	93	181	139	189	96	134	112	159	141	94	132	184	145	156	150	147	103	117	203	224	145
15:57:06	30	89	53	66	81	59	42	60	44	42	89	79	57	105	65	47	41	72	21	44	47	65	44	76	77	68	15	59	109	81	59	79	37	52	88	66	100	37	82	141	106	40	50	120	62	155	131	142	96	29	115	56	76	68	86	61	82	52	66	170	97	82	25	110	85	97	156	102	59	93	136	118	101	132	187	91	144	66	116	132	52	153	118	183	137	284	115	180	91	88	169	67	175	118	174	182	118	110	111	99	119	164	126	151	167	104	153	131	119
16:00:06	30	88	89	61	45	66	42	97	55	88	50	89	55	34	48	113	90	49	26	140	94	83	52	98	72	22	91	65	126	89	97	57	32	98	63	71	86	98	115	97	133	94	99	54	33	93	113	54	80	107	77	58	63	112	76	132	114	91	68	57	118	107	102	84	55	71	139	160	100	128	83	58	81	108	115	81	118	139	70	120	153	75	142	153	158	186	99	161	165	104	149	121	82	214	119	141	123	165	113	92	192	163	179	188	145	145	116	199	160
16:03:06	30	37	52	78	57	37	70	73	73	70	45	67	99	51	70	16	67	81	68	94	46	36	40	75	78	80	50	121	31	53	31	85	89	114	49	97	49	93	52	54	100	185	52	63	56	97	103	72	90	116	133	103	115	82	86	87	60	90	48	147	124	100	73	46	112	55	62	105	111	55	131	102	152	89	96	91	115	133	56	90	118	132	134	150	231	177	88	98	101	134	130	167	91	142	40	147	137	101	133	216	107	162	164	105	203	220	132	148	174
16:06:06	30	86	81	70	119	65	82	45	26	78	65	48	67	41	80	100	67	30	122	37	86	46	68	129	94	84	34	47	72	117	67	71	62	38	112	61	83	46	87	154	77	62	60	85	120	107	94	52	105	65	100	39	85	54	73	137	31	89	76	107	68	118	70	86	91	93	138	118	56	101	104	125	129	143	59	123	135	97	133	116	107	77	178	123	126	84	189	134	106	115	97	145	107	132	75	100	83	143	139	124	195	147	146	157	99	116	125	214	138
16:09:06	30	130	22	43	104	61	71	64	42	74	65	64	42	49	47	81	41	76	70	59	51	45	79	104	70	100	47	18	71	83	71	74	129	82	85	99	72	129	82	95	91	54	99	92	109	74	127	82	82	78	85	48	113	103	87	97	113	119	77	132	149	89	127	45	112	59	129	93	85	123	100	96	160	111	69	110	130	84	87	92	118	150	149	105	160	139	170	147	125	172	107	150	84	144	91	106	173	124	138	152	243	139	124	125	138	176	222	110	128
16:12:06	30	78	60	55	74	66	72	67	46	117	65	73	23	46	95	38	94	35	79	123	132	73	73	53	77	72	62	116	72	60	67	61	55	52	72	64	54	71	108	186	78	113	140	90	135	54	69	94	63	32	48	73	80	112	90	112	126	125	135	124	66	67	81	104	38	97	143	88	106	89	68	104	112	134	134	90	76	116	89	117	96	51	159	150	146	188	135	154	118	134	155	171	53	62	127	124	132	153	187	87	231	193	111	176	169	127	164	254	135
16:15:06	30	61	53	47	4	52	91	69	20	101	68	29	25	52	54	72	59	39	92	50	73	70	111	157	66	126	64	37	57	158	30	20	88	80	140	60	90	56	61	33	86	71	93	85	88	104	133	90	121	19	135	85	55	81	66	87	122	163	90	69	65	44	85	134	140	78	128	163	63	136	75	92	102	170	134	173	42	127	109	95	125	98	74	153	168	125	100	91	101	171	133	106	114	102	73	133	204	109	103	102	275	100	149	204	203	206	189	155	183
16:18:06	30	73	117	66	51	45	77	46	110	74	118	30	41	74	36	47	46	67	50	150	66	61	26	63	68	45	78	109	37	84	42	29	76	69	78	58	40	60	115	79	78	88	46	94	75	85	84	82	135	45	77	49	117	58	123	134	130	89	55	90	115	70	125	160	146	74	116	172	65	95	155	53	80	74	160	141	108	98	128	98	124	93	43	125	80	171	186	144	108	120	132	196	83	127	85	128	130	193	131	183	134	176	89	237	104	133	127	178	199
16:21:06	30	59	116	32	41	37	36	140	104	44	48	58	40	72	98	111	63	43	80	54	50	78	106	99	60	42	86	114	50	88	113	20	61	23	88	90	151	121	65	88	102	87	101	110	80	126	86	101	65	84	62	102	161	128	39	89	67	78	67	41	87	72	55	41	121	149	134	157	107	126	102	102	56	134	36	75	118	119	117	144	108	124	114	95	95	194	149	75	143	141	70	64	161	119	169	146	140	92	111	157	206	198	143	142	119	178	242	155	129
16:24:06	30	66	130	113	59	38	32	43	78	36	21	84	69	49	110	77	38	56	42	67	85	66	47	41	95	54	60	69	69	53	94	50	63	81	68	101	70	49	64	134	72	37	33	46	38	124	47	90	126	65	116	93	95	79	124	104	72	36	78	81	57	142	71	108	137	99	127	146	127	124	133	64	169	86	95	99	158	96	134	126	82	109	80	142	154	110	148	190	105	138	131	156	160	114	116	95	148	86	132	117	204	121	139	102	128	155	187	115	178
16:27:06	30	64	87	102	73	90	21	107	66	26	49	88	103	101	84	60	58	90	99	76	76	75	76	67	70	123	58	58	77	54	70	106	38	37	53	58	68	51	91	55	20	99	149	66	88	43	152	69	56	32	65	95	99	107	51	141	86	87	62	91	95	94	149	91	100	86	72	129	117	59	80	114	106	135	141	157	66	114	150	162	109	99	118	105	137	140	66	130	191	139	175	67	116	118	127	105	117	192	135	133	155	184	135	164	227	191	143	197	162
16:30:06	30	58	118	78	67	43	45	106	68	56	62	61	86	53	64	97	69	86	110	67	61	80	84	66	90	130	80	60	60	62	64	70	46	78	40	76	39	50	65	90	70	63	58	92	87	80	95	37	73	98	65	133	57	70	44	148	102	47	37	57	120	85	49	111	152	103	102	199	82	82	129	49	94	78	86	213	88	164	75	144	82	81	91	102	196	125	125	127	69	135	149	212	100	106	84	107	168	130	56	95	224	164	138	102	129	98	131	127	217
16:33:06	30	28	143	23	86	27	83	101	79	30	47	69	52	88	59	99	93	57	97	129	49	47	87	75	47	79	35	76	91	103	56	26	90	111	101	78	88	40	98	70	72	49	95	64	54	94	91	101	75	115	75	127	112	72	41	46	88	79	48	28	116	87	59	82	106	69	125	131	124	86	152	38	126	129	145	82	135	110	90	89	41	122	113	170	151	169	139	107	161	113	111	111	96	133	140	111	87	170	113	121	176	107	153	134	128	174	249	136	165
16:36:06	30	38	65	146	109	35	104	67	75	64	38	41	119	52	70	91	61	58	62	72	114	66	74	117	132	63	56	32	44	61	94	52	57	82	61	73	38	65	69	66	44	74	73	109	47	164	121	135	85	131	148	58	116	78	116	92	127	151	90	61	152	138	27	98	130	84	96	129	111	101	105	79	65	108	86	125	142	101	170	137	98	136	142	83	148	142	185	212	125	110	108	111	73	146	136	130	79	101	189	78	104	105	162	211	164	95	131	166	174
16:39:06	30	77	59	27	53	86	41	43	73	76	43	113	37	82	78	81	83	82	105	105	105	123	114	100	29	131	56	38	69	91	53	33	21	85	68	131	48	77	72	58	68	80	67	44	88	119	125	122	86	75	82	79	35	101	79	110	73	40	9	133	29	60	94	126	157	90	80	61	114	135	166	32	88	133	104	94	106	214	134	91	136	180	116	105	110	236	125	155	175	163	103	138	116	123	85	175	86	174	151	121	141	92	81	164	150	142	161	250	190
16:42:06	30	43	92	80	103	48	82	36	56	83	107	44	45	89	76	57	43	46	76	90	28	52	65	64	50	139	54	79	105	49	86	41	81	60	34	201	53	56	82	71	62	53	96	82	116	128	76	81	121	138	65	72	137	47	75	140	101	168	93	124	120	75	144	84	155	32	110	131	145	48	140	120	56	133	61	41	75	132	78	91	139	88	143	130	80	83	68	54	151	58	216	202	141	168	118	109	138	181	121	85	205	161	176	143	178	124	193	190	178
16:45:06	30	106	98	42	34	96	63	108	112	93	74	47	76	69	76	54	50	44	45	61	52	84	63	53	55	65	102	59	64	47	43	120	62	50	79	61	58	68	135	77	68	89	76	79	73	88	75	140	106	97	60	100	57	156	74	127	50	56	95	49	94	117	74	151	38	153	117	57	94	131	97	95	61	153	94	90	86	79	111	133	106	102	93	81	76	99	107	149	80	194	143	190	98	166	53	76	121	80	153	140	176	121	209	149	208	190	159	177	134
16:48:06	30	110	30	31	74	105	67	51	42	56	92	65	45	53	108	67	100	62	53	150	9	80	49	53	44	77	127	76	59	97	64	94	57	45	47	58	106	48	99	84	67	102	56	77	92	107	148	192	154	93	53	100	123	55	52	125	87	151	78	59	87	84	116	50	63	58	75	149	77	109	106	87	71	64	87	48	125	108	49	127	105	91	121	168	151	153	105	102	194	138	145	91	127	122	65	143	141	98	168	193	188	158	146	160	119	148	153	227	166
16:51:06	30	54	103	67	33	81	56	80	85	88	56	109	26	44	78	85	54	65	93	109	28	138	102	61	79	45	43	98	97	104	62	43	97	71	33	88	93	148	70	60	23	153	74	104	73	47	71	130	86	86	125	85	110	58	88	139	81	127	110	31	55	119	72	75	134	155	119	160	51	70	66	83	121	102	106	131	102	129	79	89	130	144	89	50	136	124	151	183	134	129	152	105	110	125	111	89	59	110	89	166	122	141	100	158	192	152	188	85	176
16:54:06	30	24	138	53	100	22	65	31	85	67	64	187	35	105	80	57	42	85	57	80	65	110	33	75	104	74	114	76	41	24	84	102	62	116	80	19	95	38	86	72	76	67	131	182	101	94	63	68	73	82	143	73	56	127	36	60	116	45	85	116	56	64	70	115	89	93	58	129	81	138	106	49	104	146	59	145	149	139	102	134	91	109	130	132	133	102	95	98	179	140	164	131	128	125	135	99	79	214	60	154	169	186	193	136	173	131	205	132	219
16:57:06	30	43	42	106	61	45	62	66	103	72	69	110	61	90	32	71	28	113	77	67	65	79	56	129	68	78	68	135	103	49	105	36	47	79	86	69	26	52	59	96	109	101	98	19	76	92	99	52	147	85	75	120	101	70	89	84	84	35	112	81	98	98	124	70	176	84	150	164	123	117	83	114	42	123	125	59	131	105	206	90	155	130	107	122	110	190	154	123	159	168	129	84	145	49	100	130	202	97	114	159	217	108	150	119	192	150	237	131	143
17:00:06	30	57	72	82	34	107	90	87	104	54	67	42	86	41	32	46	126	66	128	107	36	112	80	55	60	66	83	138	28	32	54	82	60	54	35	91	52	92	83	85	51	115	77	94	87	80	100	24	106	44	114	21	122	88	70	82	54	35	119	91	127	100	91	90	80	122	87	123	95	58	128	38	68	114	93	119	74	116	81	141	104	96	86	198	96	156	129	86	71	96	161	105	119	97	68	75	83	144	125	158	199	121	143	161	278	215	145	211	162
17:03:06	30	58	107	116	95	42	60	61	72	54	70	84	79	107	82	138	97	59	55	76	75	104	74	128	23	91	117	64	9	53	51	22	54	45	90	54	102	129	20	54	94	59	49	80	93	97	157	90	60	92	132	61	36	91	78	140	135	119	79	96	130	132	142	60	69	107	123	146	80	121	102	99	55	74	89	174	67	92	74	94	127	152	164	59	120	70	177	169	142	168	84	94	63	141	101	150	164	180	91	136	98	109	152	176	106	162	160	135	162
17:06:06	30	51	49	58	58	39	22	59	81	53	51	18	58	25	33	37	66	75	44	113	91	157	132	70	82	68	27	56	54	145	39	38	160	102	45	84	52	92	107	90	62	60	58	73	55	94	90	123	74	96	130	31	150	72	88	139	158	131	76	69	98	91	115	81	120	52	152	81	95	62	123	99	45	104	79	132	88	82	83	120	121	104	53	109	113	157	111	124	123	103	115	102	129	89	92	88	96	55	64	110	175	136	167	154	192	187	191	158	103
17:09:06	30	62	37	42	36	61	25	69	56	56	69	16	46	67	57	22	57	103	83	54	65	101	61	90	39	156	92	92	99	75	52	87	78	80	78	62	94	52	74	101	72	85	46	97	110	75	76	82	85	55	74	32	209	78	34	50	80	81	65	60	117	95	89	126	61	121	110	87	88	67	85	61	39	99	129	138	160	78	57	111	101	145	163	174	78	149	158	133	146	114	100	103	145	110	87	131	103	75	144	135	215	134	256	124	154	177	173	106	175
17:12:06	30	40	17	53	77	65	26	29	66	76	89	46	81	5	104	96	70	44	36	17	50	77	62	65	50	80	78	90	93	79	29	69	61	124	50	81	52	91	52	81	80	85	75	81	77	94	113	68	104	75	110	106	90	144	51	82	93	76	88	118	87	80	85	48	98	80	67	159	115	89	71	41	77	106	65	89	135	87	76	167	139	142	129	66	62	189	126	185	127	108	167	108	91	161	199	146	121	114	150	119	129	156	153	149	172	125	147	165	125
17:15:06	30	85	46	160	95	75	47	44	99	21	122	82	75	38	78	117	72	20	35	106	99	50	29	70	64	103	42	70	78	117	20	79	96	32	53	89	91	148	75	98	72	70	91	65	32	90	65	69	68	103	90	49	68	115	37	72	106	63	61	91	70	156	75	72	48	82	148	112	142	74	200	58	102	104	53	65	184	113	102	153	50	141	48	129	213	217	157	154	112	196	136	81	116	128	119	122	99	80	104	177	211	180	137	54	117	101	129	210	192
17:18:06	30	68	30	58	79	83	81	66	51	72	40	104	59	49	118	70	104	26	51	49	66	40	64	85	67	115	27	141	49	31	73	63	51	136	66	93	67	146	48	91	60	71	111	83	109	53	116	107	79	80	99	64	86	153	63	108	89	22	81	58	51	106	67	66	163	69	173	141	105	133	100	110	113	122	152	161	123	95	98	99	98	107	82	157	119	138	69	95	101	187	129	163	134	102	115	118	117	155	114	217	213	181	96	134	119	214	168	147	151
17:21:06	30	49	98	140	67	89	55	48	114	83	30	66	59	38	109	113	72	88	97	103	73	84	85	121	63	92	71	75	62	79	96	24	52	36	57	73	29	77	107	71	75	115	59	133	71	112	75	49	146	60	74	84	63	72	32	106	135	90	81	139	109	82	78	45	81	125	158	109	38	68	138	29	80	84	71	126	93	84	94	83	114	68	168	97	115	179	203	112	96	150	120	179	165	116	125	86	123	111	99	112	159	200	167	157	138	155	205	129	148
17:24:06	30	64	45	72	25	88	27	88	159	70	129	56	65	111	82	68	78	49	32	68	91	40	81	108	66	44	38	75	50	40	51	48	55	128	34	44	58	108	112	113	63	90	99	95	76	97	57	91	70	82	55	105	128	101	113	109	119	49	114	103	58	79	89	102	79	94	79	144	86	45	128	141	46	90	153	95	117	97	90	109	117	49	151	82	80	67	222	160	125	116	170	98	97	188	163	124	89	108	175	121	117	91	101	192	109	122	155	147	90
17:27:06	30	40	84	102	56	75	60	52	90	99	41	61	23	113	92	24	71	59	56	35	41	51	95	114	41	28	49	42	14	46	78	48	23	104	56	111	33	63	51	86	68	31	59	96	85	55	41	86	67	26	64	111	119	120	92	140	78	65	34	91	159	132	101	106	108	106	108	157	142	93	164	105	87	74	81	79	111	93	162	134	140	84	114	102	127	75	152	142	115	100	208	110	78	144	87	91	110	117	124	111	169	159	163	158	125	117	183	191	151
17:30:06	30	13	108	42	81	47	119	101	62	20	23	39	63	35	42	57	54	45	82	37	129	92	90	88	62	39	77	80	16	60	74	77	51	37	51	33	109	89	50	66	108	63	136	62	72	99	135	65	90	93	83	125	71	111	98	73	60	89	74	85	48	71	74	94	105	95	57	97	155	105	99	80	73	143	136	157	103	107	101	63	130	69	103	154	88	187	162	185	125	119	77	149	38	131	124	111	152	127	155	131	183	123	225	132	119	121	137	221	158
17:33:06	30	112	100	96	116	75	50	58	35	42	71	76	67	58	35	25	159	76	58	126	53	61	106	151	62	80	84	88	73	60	36	86	61	90	132	82	19	109	56	85	118	62	67	42	63	61	91	108	88	61	118	107	53	59	48	68	92	71	89	68	94	62	82	62	91	107	100	56	74	72	86	86	76	91	113	140	57	130	87	138	121	113	165	154	113	160	88	153	97	187	91	127	162	104	142	137	200	148	164	115	154	162	133	154	169	126	120	212	163
17:36:06	30	57	61	30	50	60	106	105	98	79	48	61	49	57	47	74	84	71	55	69	79	56	111	70	75	180	77	78	26	42	34	86	85	53	62	152	4	47	63	96	81	63	73	61	78	76	111	58	48	66	67	117	89	84	75	118	68	29	79	44	103	139	71	134	28	94	157	136	33	127	144	125	131	82	56	110	111	62	84	109	82	77	90	145	82	140	152	177	118	127	162	123	101	78	170	111	166	118	116	124	177	187	222	187	179	116	210	234	200
17:39:06	30	70	97	47	33	42	67	57	57	59	101	96	32	95	67	49	53	110	101	95	51	46	65	57	85	76	23	56	39	54	67	11	98	30	140	83	53	68	78	63	71	27	59	64	81	102	133	128	73	123	74	47	23	143	98	102	114	73	74	81	90	160	148	53	118	158	64	127	162	78	142	113	124	109	73	152	143	31	96	96	101	93	131	144	126	98	125	94	82	130	147	156	55	154	111	82	167	149	99	140	144	72	137	137	170	115	135	142	192
17:42:06	29.9	84	92	89	78	57	122	90	60	70	44	59	23	148	40	107	55	100	37	63	75	72	43	71	111	65	92	65	29	90	86	21	70	55	70	65	64	72	75	96	31	112	68	63	144	141	125	126	95	132	68	72	47	66	86	136	129	51	54	44	108	65	82	56	107	78	71	96	129	136	118	88	102	140	113	129	77	90	117	93	136	93	149	92	87	182	96	110	86	199	120	146	156	119	158	76	132	134	119	124	124	59	214	143	166	200	158	197	144
17:45:06	29.9	76	72	86	42	52	47	56	52	82	87	80	55	41	76	46	81	69	106	93	47	32	63	58	35	122	35	58	78	58	87	44	93	91	39	46	32	92	108	68	36	84	96	81	35	101	120	91	118	76	58	124	63	16	32	118	63	64	45	100	90	71	146	84	104	52	61	117	103	66	125	124	96	123	76	128	96	99	67	76	64	108	70	143	150	116	155	128	113	119	160	114	82	92	35	86	87	153	146	141	156	194	100	139	75	165	147	215	207
17:48:06	30	67	99	116	39	41	35	81	33	121	22	61	78	74	48	68	82	105	52	124	86	46	30	44	28	16	50	47	100	47	38	33	43	131	80	84	26	160	90	80	136	77	75	113	70	72	121	69	70	37	139	49	79	44	76	114	74	81	88	56	55	114	40	98	59	91	142	101	124	129	55	110	106	81	138	94	72	132	125	71	114	130	93	111	80	103	123	158	171	108	109	128	145	79	188	73	133	98	102	103	175	144	161	180	184	172	278	203	234
17:51:06	29.9	78	79	55	69	43	115	42	63	88	32	65	93	80	111	69	33	64	51	95	30	17	46	77	93	67	67	82	46	47	55	34	71	116	68	70	68	63	115	117	46	60	94	90	90	140	82	99	81	108	71	76	120	87	91	112	52	96	118	111	30	96	89	55	100	96	91	76	77	94	126	60	42	155	140	108	85	104	146	92	76	127	106	92	97	159	87	143	132	127	128	112	106	181	64	166	195	111	147	166	197	114	161	149	178	147	93	117	101
17:54:06	29.9	105	112	90	53	73	86	135	109	24	91	63	49	63	84	32	32	101	100	110	72	125	98	45	98	131	43	101	89	64	66	72	101	55	101	51	49	118	107	100	77	84	115	159	43	79	110	122	53	86	60	80	67	60	45	107	131	99	52	103	82	132	125	108	81	96	99	89	124	88	110	111	32	128	72	59	92	147	79	83	111	122	131	82	116	143	120	133	175	129	150	99	117	109	102	106	87	65	124	75	183	115	158	190	166	163	218	224	98
17:57:06	29.9	48	93	108	124	32	55	46	40	82	49	45	67	90	61	77	48	75	87	67	71	47	106	46	47	58	79	91	36	81	22	103	17	93	98	100	79	63	99	123	108	61	66	93	46	86	40	112	139	59	73	86	106	101	50	54	40	119	41	56	66	52	61	133	104	129	62	83	126	92	88	128	62	150	65	132	104	70	101	106	137	128	144	180	158	130	151	157	126	191	142	102	164	162	162	92	146	139	93	112	182	150	152	106	181	165	171	168	174
18:00:06	29.9	83	48	120	55	78	39	77	96	94	88	109	54	140	48	64	40	49	66	61	69	27	65	35	62	61	53	61	26	74	44	77	123	104	50	73	72	62	89	49	83	66	53	136	41	149	183	93	82	101	64	78	71	118	49	125	100	119	73	97	49	132	52	90	106	50	179	189	99	149	110	72	110	99	97	104	77	119	159	103	89	50	83	94	110	89	147	89	107	91	207	148	94	111	140	122	119	91	162	145	199	183	119	195	99	159	124	159	147
deGFP:485,515
Time	Tｰ deGFP:485,515	G2	G3	G4	G5	G6	G7	G8	G9	G10	G11	G12	G13	G14	G15	G16	G17	G18	G19	G20	G21	G22	G23	H2	H3	H4	H5	H6	H7	H8	H9	H10	H11	H12	H13	H14	H15	H16	H17	H18	H19	H20	H21	H22	H23	I2	I3	I4	I5	I6	I7	I8	I9	I10	I11	I12	I13	I14	I15	I16	I17	I18	I19	I20	I21	I22	I23	J2	J3	J4	J5	J6	J7	J8	J9	J10	J11	J12	J13	J14	J15	J16	J17	J18	J19	J20	J21	J22	J23	K2	K3	K4	K5	K6	K7	K8	K9	K10	K11	K12	K13	K14	K15	K16	K17	K18	K19	K20	K21
0:01:00	29	14	18	12	15	14	13	19	13	16	10	9	14	14	16	9	22	19	19	17	13	16	17	14	22	12	15	15	14	20	13	11	8	12	14	16	15	16	17	15	16	14	15	17	20	16	5	15	16	8	16	13	0	9	14	15	17	17	17	14	20	13	13	20	11	19	16	14	8	19	15	11	11	20	14	11	10	17	15	11	16	8	17	6	12	13	14	19	22	9	19	24	21	13	19	11	10	15	19	12	15	16	22	11	18	13	12	23	28
0:04:00	29	17	17	20	13	15	14	9	18	17	16	16	14	16	4	19	12	9	14	10	17	18	21	8	18	20	11	15	13	17	14	5	18	20	15	12	10	14	11	14	9	10	16	13	14	16	16	11	17	14	23	12	6	15	16	24	16	16	12	16	12	18	15	20	13	15	16	14	16	17	17	15	19	11	20	20	15	17	15	21	7	18	8	13	13	17	18	19	20	7	15	10	6	18	10	19	15	11	18	15	11	6	18	17	17	21	16	16	27
0:07:00	29.1	13	16	14	12	15	13	12	13	15	15	21	13	16	14	8	10	13	7	22	15	15	24	17	13	12	24	15	9	21	10	12	11	16	12	18	13	16	14	4	11	4	12	17	17	5	16	14	16	27	10	14	13	12	12	13	13	15	6	19	15	16	15	21	8	15	24	12	14	8	13	22	15	14	15	13	18	10	14	12	15	8	8	17	15	1	12	20	16	15	15	12	13	16	13	19	13	15	10	17	6	19	14	12	14	15	11	14	14
0:10:00	29.1	11	11	12	8	15	14	21	12	14	10	8	13	10	10	12	12	13	14	20	20	10	13	5	15	15	14	14	8	7	16	7	12	9	6	13	12	11	18	15	21	20	12	29	15	12	4	20	4	14	13	7	22	13	13	11	12	10	16	14	13	14	13	23	19	11	26	14	13	18	14	9	10	13	16	16	10	17	12	12	12	16	12	23	12	14	11	18	18	14	18	14	13	18	8	1	13	21	9	12	9	13	11	13	18	14	15	20	7
0:13:00	29.1	10	16	14	13	17	19	10	11	12	8	11	16	12	2	17	9	18	0	12	13	14	12	18	17	3	14	12	13	10	15	18	14	0	14	10	11	4	14	16	12	19	19	17	19	14	13	7	15	14	14	11	5	10	6	11	18	15	16	20	17	15	11	10	15	10	19	11	14	18	15	7	11	25	13	15	13	20	15	7	13	13	16	16	15	11	13	18	14	15	18	13	15	17	17	10	12	13	18	13	13	9	9	9	7	11	10	11	6
0:16:00	29.1	22	16	16	14	13	12	17	9	11	15	7	13	13	16	21	12	13	7	14	10	15	22	16	17	15	12	14	10	9	12	18	7	14	13	12	13	14	14	13	15	17	10	9	15	16	10	25	9	11	6	11	11	10	13	14	17	16	12	19	17	16	10	14	13	5	16	14	5	19	14	9	8	15	15	14	18	17	15	13	20	12	14	14	9	18	15	12	16	17	15	21	1	16	15	13	16	14	14	15	16	13	16	15	15	16	8	9	10
0:19:00	29.1	14	17	15	13	19	10	18	21	18	13	13	15	0	18	9	12	5	16	21	18	21	25	18	21	14	18	13	11	24	4	16	16	15	7	11	14	21	24	18	10	17	20	25	22	30	6	19	14	9	21	15	4	12	17	18	16	26	20	20	26	16	27	18	13	16	22	13	16	17	19	12	12	19	21	15	21	19	23	19	23	19	8	16	14	26	13	15	10	10	12	8	20	14	23	25	15	19	18	18	18	10	16	9	13	14	12	10	7
0:22:00	29.1	29	21	19	26	26	26	14	20	19	17	13	16	11	12	12	15	12	9	20	25	30	32	30	33	19	21	18	11	17	18	13	10	18	14	6	11	20	26	18	25	23	30	22	27	26	15	22	13	17	13	11	10	11	14	31	22	27	35	35	34	30	14	23	23	22	19	11	18	13	11	9	10	18	20	29	34	29	36	24	23	21	19	21	4	9	14	22	11	12	13	26	27	32	36	30	21	26	23	39	15	26	19	16	13	14	14	15	14
0:25:00	29.1	41	38	29	38	36	32	22	20	25	25	18	17	14	12	10	10	10	12	38	30	35	50	38	42	36	29	28	17	15	14	15	6	12	9	12	13	40	34	37	41	35	34	44	42	35	19	19	16	13	11	15	10	15	9	37	35	37	49	47	49	39	33	39	30	25	18	18	10	18	10	12	14	36	32	37	47	53	51	38	39	41	24	24	25	13	13	11	10	11	12	39	41	42	52	52	45	48	38	45	26	26	26	8	14	11	9	12	5
0:28:00	29.2	50	43	41	47	46	47	26	32	30	27	22	18	13	10	13	16	18	12	42	44	47	67	68	64	44	42	38	23	23	14	10	11	19	16	16	16	50	49	44	52	55	37	59	56	58	29	23	26	17	7	17	12	11	10	57	46	53	67	71	69	56	52	60	34	36	49	27	16	23	14	9	13	48	51	52	70	73	80	56	53	65	37	27	33	17	14	16	18	14	4	61	45	57	67	69	63	60	70	63	35	40	36	21	12	18	12	17	12
0:31:00	29.2	74	62	54	66	65	58	47	43	42	25	27	22	15	16	16	4	16	14	72	68	68	91	85	82	73	53	58	27	32	28	18	8	17	13	8	17	66	57	62	78	76	68	76	81	66	33	37	35	12	17	26	15	17	12	76	57	75	101	100	94	77	77	77	53	43	47	25	21	22	12	10	20	71	74	81	90	93	100	77	79	84	48	40	42	15	22	22	14	8	16	75	72	79	104	98	96	89	91	94	40	50	44	17	24	23	12	11	14
0:34:00	29.2	100	82	74	82	92	82	61	58	58	32	36	29	13	16	13	10	14	15	87	85	92	125	113	109	77	77	66	31	32	27	12	18	16	8	16	9	84	82	92	106	99	82	101	117	94	45	43	42	17	21	23	22	15	9	95	90	91	137	118	134	105	89	107	62	62	72	26	25	26	4	18	14	102	79	94	131	120	134	99	112	107	57	60	58	24	21	30	16	10	12	95	96	98	135	139	124	114	121	121	58	64	75	28	21	30	11	21	15
0:37:00	29.2	130	106	97	106	109	103	70	71	67	44	42	40	24	22	16	17	11	22	113	114	114	167	136	141	93	97	87	43	47	46	18	22	28	11	9	14	113	107	117	135	136	102	128	126	119	57	67	55	22	19	28	18	13	12	131	109	125	164	152	175	138	129	141	74	73	93	29	35	26	13	12	14	125	127	130	165	170	161	131	136	150	82	76	78	37	31	32	16	18	20	126	123	133	170	163	169	146	150	158	70	79	79	33	36	34	11	18	10
0:40:00	29.2	160	142	123	128	137	126	90	88	86	43	48	52	20	17	14	15	17	7	144	158	146	199	172	174	111	124	110	52	60	59	30	34	26	15	4	13	138	138	150	166	160	145	160	148	144	63	77	71	21	27	25	18	11	10	158	138	160	212	210	220	165	174	168	89	92	104	34	29	36	15	11	13	150	162	160	220	214	221	169	167	180	101	99	95	47	39	49	19	24	20	155	157	163	222	214	203	180	193	199	101	99	99	40	37	43	17	19	26
0:43:00	29.3	195	178	156	166	171	161	111	99	101	51	58	62	26	28	24	17	12	17	186	194	176	248	208	221	146	146	134	57	66	66	30	26	32	18	24	15	179	173	177	211	200	175	187	185	182	81	80	79	22	33	35	21	16	17	194	176	190	265	256	267	202	194	195	105	121	120	40	33	45	16	15	12	192	188	178	260	254	275	200	209	221	133	115	117	45	39	55	19	16	10	187	205	212	274	264	247	223	232	236	113	131	118	47	41	46	17	15	22
0:46:00	29.3	231	227	204	192	196	192	135	135	122	62	74	63	28	26	29	24	18	11	225	234	216	298	247	262	168	174	157	74	73	75	40	33	36	17	7	16	214	216	236	255	252	212	214	213	215	91	98	95	37	49	43	20	14	20	236	202	239	320	303	311	239	230	241	118	130	136	55	44	42	12	13	12	230	241	241	324	304	320	236	244	258	145	137	141	51	45	64	21	8	22	223	241	252	327	316	301	260	279	277	141	140	139	54	39	61	15	15	22
0:49:00	29.3	284	275	232	228	239	218	138	155	146	79	65	72	37	36	30	18	21	12	281	279	262	338	285	306	197	201	176	77	85	87	42	35	41	16	13	22	276	259	290	297	287	256	250	236	243	111	104	113	36	44	41	17	12	16	291	255	287	376	359	375	281	264	276	140	144	158	48	45	48	18	22	19	276	290	285	372	369	384	271	296	306	166	155	153	67	59	76	25	21	21	268	279	304	383	371	343	307	315	322	163	172	156	61	55	69	25	18	28
0:52:00	29.3	330	310	273	275	282	271	165	164	162	94	87	84	40	40	35	25	18	13	314	333	299	400	336	359	230	226	212	94	99	99	40	35	48	15	18	19	322	318	341	348	342	296	286	270	278	123	126	129	34	43	51	22	12	22	349	298	341	439	420	434	313	305	320	179	166	173	55	46	58	16	23	24	337	345	343	444	424	445	308	336	340	187	178	181	75	66	75	29	22	20	318	326	351	445	432	410	343	359	366	178	196	186	69	68	79	25	25	19
0:55:00	29.3	388	378	324	321	324	313	188	196	183	102	100	89	49	45	37	17	19	23	369	385	337	444	384	409	267	259	218	95	108	114	44	41	47	25	25	22	368	358	402	402	395	349	322	307	319	143	151	139	59	60	57	20	24	22	404	353	404	513	495	499	366	346	366	180	190	183	55	60	61	25	26	26	379	408	400	508	492	520	352	371	395	208	199	199	79	73	88	24	33	25	359	383	398	509	496	476	396	407	413	205	218	208	74	82	88	35	35	29
0:58:00	29.3	441	442	375	362	374	355	213	208	214	108	112	101	48	46	42	20	21	23	430	443	392	512	433	466	294	286	259	109	116	124	52	44	53	14	27	16	436	422	464	451	464	382	366	327	337	165	155	158	55	64	62	24	30	17	461	407	459	568	554	556	414	382	403	202	208	207	66	62	68	23	20	17	442	454	452	572	570	585	391	408	431	239	224	224	83	94	95	34	22	24	404	436	450	581	565	546	444	454	458	223	248	221	90	89	98	35	24	31
1:01:00	29.3	493	520	442	412	431	413	235	243	231	113	124	111	52	46	43	25	22	21	490	490	442	571	483	529	331	314	284	118	138	133	58	46	59	22	20	29	496	488	533	504	512	442	407	369	382	166	168	174	61	64	68	20	27	26	527	474	522	650	621	642	445	423	448	225	225	230	77	57	73	23	30	33	512	534	520	646	641	648	435	464	468	250	241	244	102	91	87	34	29	33	469	499	514	639	625	614	495	505	504	246	267	242	96	93	106	28	26	30
1:04:00	29.3	555	579	513	473	483	458	261	266	260	124	137	121	56	49	44	22	24	15	548	561	493	634	543	583	361	352	305	126	136	146	62	61	66	23	18	24	571	549	587	573	575	494	441	399	420	188	188	181	69	72	70	30	36	13	597	522	599	729	695	720	487	465	496	242	242	251	77	75	81	29	24	16	573	591	590	726	733	733	474	510	523	270	271	272	114	103	121	33	29	34	524	555	583	723	692	683	550	560	552	261	292	263	100	94	109	36	27	35
1:07:00	29.3	616	628	565	521	528	516	286	296	290	142	150	127	56	47	42	28	26	21	614	636	545	704	591	645	389	379	338	137	159	160	59	51	72	25	30	22	633	619	676	622	650	551	470	429	463	201	204	205	79	65	82	39	30	26	668	611	654	803	776	793	526	499	540	258	275	272	80	77	81	31	30	26	634	667	659	783	792	817	520	549	571	292	293	291	122	106	129	38	32	32	571	627	651	792	772	754	589	608	595	289	314	291	111	112	131	35	30	36
1:10:00	29.3	684	717	649	573	589	568	314	312	312	153	153	134	60	57	52	21	28	19	672	704	593	768	656	706	411	417	369	146	168	179	69	55	64	28	30	29	706	693	740	688	716	598	506	462	493	222	220	214	80	86	76	30	29	21	746	659	732	889	840	867	572	540	574	273	284	285	86	87	81	27	32	30	714	742	728	876	874	899	562	590	615	317	308	319	122	119	123	37	34	38	636	673	699	865	830	830	651	649	653	311	337	312	115	116	134	38	36	31
1:13:00	29.3	757	798	721	625	664	620	332	351	343	161	170	154	64	55	53	20	33	21	753	781	662	845	714	786	460	450	394	151	175	177	76	66	83	26	34	32	777	758	823	757	780	671	554	497	517	225	245	232	87	79	92	39	30	28	825	727	813	971	929	948	616	577	621	294	298	296	88	90	99	27	39	26	782	799	787	953	957	975	618	648	658	338	316	331	133	121	129	43	31	39	706	739	770	921	899	903	693	708	696	310	363	330	123	125	146	44	38	36
1:16:00	29.4	828	899	803	692	720	684	355	366	366	172	175	155	68	61	59	27	23	20	822	844	719	925	779	857	487	472	439	164	195	186	72	68	86	30	41	24	855	838	900	821	867	738	602	536	558	251	246	241	89	95	94	35	38	35	901	803	888	1058	1003	1045	651	620	657	319	320	309	96	100	102	35	33	30	847	884	867	1022	1036	1063	654	684	705	358	341	341	143	125	147	48	40	41	780	808	842	994	968	962	747	741	747	337	379	339	130	135	149	46	42	45
1:19:00	29.4	903	975	892	754	795	742	381	409	393	180	181	166	78	63	54	25	25	25	887	901	783	987	840	918	522	502	452	177	202	201	79	74	91	29	25	28	913	915	973	883	959	792	632	563	596	256	270	258	94	106	102	31	36	27	990	873	951	1132	1084	1129	699	657	697	327	331	332	89	102	108	38	35	29	931	963	956	1117	1094	1156	706	727	737	377	369	366	150	140	148	44	36	37	832	879	896	1085	1028	1041	797	799	780	360	411	360	153	139	162	48	47	47
1:22:00	29.4	982	1092	970	842	861	820	405	420	431	191	196	172	80	68	64	28	29	21	969	982	852	1064	906	992	549	536	498	177	212	221	91	82	102	33	33	45	1004	991	1065	944	1019	857	677	595	639	271	278	273	101	99	97	24	41	36	1070	936	1036	1218	1178	1209	733	681	736	348	343	355	105	107	105	45	37	30	1014	1025	1012	1194	1219	1222	744	775	799	398	377	384	150	139	162	50	42	45	896	940	969	1144	1101	1119	851	841	839	370	431	381	151	139	163	52	49	49
1:25:00	29.4	1051	1163	1057	899	939	879	439	447	454	199	203	178	80	70	71	24	25	27	1037	1056	918	1127	973	1053	575	563	518	195	225	225	92	82	96	32	37	32	1076	1072	1155	1020	1103	912	706	639	675	284	296	295	103	105	110	36	43	31	1144	1013	1106	1335	1262	1289	797	731	773	362	374	365	95	110	113	39	45	30	1089	1117	1088	1267	1271	1303	788	828	834	422	390	404	158	151	155	48	43	43	954	1012	1032	1229	1176	1201	896	890	881	391	448	404	156	155	172	46	51	52
1:28:00	29.4	1137	1246	1138	949	997	965	459	476	486	208	219	194	80	75	67	24	27	30	1097	1143	1001	1233	1040	1132	609	593	555	210	239	237	89	81	105	33	41	31	1143	1154	1245	1077	1178	977	749	661	698	304	310	306	110	111	114	38	42	40	1230	1082	1182	1399	1328	1378	822	771	830	373	378	383	109	116	119	42	36	37	1148	1185	1172	1371	1363	1390	818	868	874	432	414	412	168	157	166	51	44	51	1030	1060	1095	1299	1238	1259	951	935	922	411	466	418	171	171	179	56	44	56
1:31:00	29.4	1216	1336	1228	1035	1080	1017	505	502	512	219	230	204	86	81	65	22	31	23	1196	1215	1065	1298	1110	1198	650	632	582	219	236	245	95	83	115	31	38	34	1222	1236	1294	1146	1262	1065	791	706	755	309	339	321	111	121	116	40	53	34	1307	1172	1258	1485	1416	1467	865	812	866	382	406	399	111	116	128	41	48	40	1236	1269	1239	1439	1442	1470	865	897	940	454	436	443	176	165	178	55	42	46	1096	1137	1165	1370	1323	1324	1005	986	969	415	491	441	176	167	182	53	48	49
1:34:00	29.5	1306	1450	1314	1090	1148	1095	528	532	540	222	245	219	89	74	74	33	23	26	1261	1289	1144	1379	1201	1276	696	659	614	229	256	256	96	89	112	36	41	38	1311	1311	1385	1239	1345	1105	821	731	793	332	346	338	116	118	127	40	48	27	1387	1255	1352	1567	1492	1574	901	843	918	399	414	416	115	123	135	50	40	34	1321	1347	1307	1519	1514	1573	922	947	975	470	454	459	186	171	189	58	44	52	1168	1206	1236	1426	1400	1393	1047	1037	1014	437	511	456	178	166	189	57	58	64
1:37:00	29.5	1392	1528	1421	1163	1231	1164	546	558	576	230	257	225	93	93	74	25	35	31	1351	1373	1222	1460	1260	1351	723	693	643	237	267	269	106	92	121	34	39	40	1376	1378	1491	1290	1421	1198	865	773	816	345	345	351	124	129	129	47	42	39	1498	1301	1423	1662	1586	1643	945	899	954	421	439	427	117	128	131	39	46	38	1389	1430	1382	1628	1618	1660	957	990	1021	488	475	481	187	171	189	54	51	58	1235	1263	1302	1506	1468	1475	1095	1069	1040	457	517	466	190	184	192	64	43	54
1:40:00	29.5	1476	1625	1504	1234	1293	1245	594	593	606	237	261	234	95	84	70	31	33	31	1424	1447	1294	1549	1341	1461	764	725	682	236	281	275	110	93	122	36	43	40	1468	1467	1580	1380	1524	1255	893	796	860	359	365	358	125	127	126	43	49	39	1586	1401	1493	1745	1675	1744	980	931	993	425	454	444	128	132	135	42	37	37	1458	1493	1429	1704	1688	1731	1012	1043	1068	503	490	480	195	183	197	57	51	49	1305	1324	1387	1595	1531	1530	1150	1123	1092	463	538	488	189	190	214	60	60	58
1:43:00	29.5	1564	1712	1581	1327	1372	1309	603	619	636	250	275	240	102	89	77	37	34	37	1504	1519	1369	1626	1400	1531	783	760	715	251	293	289	103	93	128	36	38	40	1537	1565	1671	1440	1623	1340	950	848	900	367	394	369	132	127	134	43	49	32	1652	1465	1579	1853	1760	1815	1027	963	1035	456	466	447	121	134	139	44	47	40	1524	1551	1512	1792	1777	1819	1051	1073	1109	538	506	496	205	181	192	59	48	56	1369	1389	1451	1673	1593	1616	1214	1163	1150	482	565	502	207	194	211	69	61	58
1:46:00	29.5	1637	1805	1673	1397	1460	1405	639	647	674	249	286	248	92	90	83	36	33	21	1587	1602	1428	1705	1489	1597	823	790	754	261	299	296	114	98	125	42	46	40	1624	1617	1751	1526	1725	1433	978	879	930	382	394	387	126	133	140	50	53	40	1743	1548	1647	1929	1844	1906	1080	991	1079	467	480	464	136	142	150	49	50	36	1601	1645	1592	1874	1833	1900	1076	1129	1154	548	518	524	214	192	207	57	51	60	1450	1459	1493	1748	1654	1690	1244	1205	1184	496	581	524	211	203	221	70	66	64
1:49:00	29.5	1742	1900	1769	1468	1544	1459	678	673	699	268	289	259	98	97	86	35	35	31	1681	1679	1532	1789	1553	1703	864	814	777	270	312	305	110	106	135	46	33	50	1702	1709	1813	1616	1789	1481	1013	928	968	396	413	406	136	134	154	48	51	38	1832	1620	1733	2016	1920	2036	1129	1055	1120	481	490	487	136	146	158	50	50	45	1688	1716	1654	1944	1927	1990	1134	1166	1185	550	543	546	210	201	203	60	52	58	1505	1514	1568	1803	1726	1740	1288	1242	1234	510	601	537	210	203	225	63	61	68
1:52:00	29.6	1831	1990	1846	1554	1608	1538	703	710	734	277	307	274	104	93	82	47	37	24	1766	1779	1607	1877	1646	1777	897	850	823	278	323	316	117	100	137	47	44	45	1759	1769	1917	1716	1887	1575	1052	972	1012	404	415	414	134	133	145	45	53	45	1886	1656	1804	2098	2007	2094	1149	1080	1148	491	500	491	136	145	158	47	57	41	1751	1777	1712	2043	1997	2049	1161	1219	1230	574	546	564	223	209	218	60	50	63	1580	1580	1634	1916	1820	1822	1340	1274	1272	514	623	561	218	216	228	76	60	63
1:55:00	29.6	1911	2067	1934	1622	1683	1634	736	725	776	293	312	273	111	99	87	36	37	27	1825	1853	1689	1947	1720	1865	917	877	851	287	327	325	122	110	148	44	49	41	1830	1855	1989	1782	1992	1642	1092	991	1042	425	436	413	147	141	146	57	55	39	1972	1755	1871	2186	2093	2168	1197	1114	1183	513	516	500	135	152	159	51	53	45	1817	1852	1781	2125	2082	2145	1208	1253	1294	587	576	577	219	200	221	63	54	58	1651	1642	1713	1982	1874	1884	1367	1328	1329	528	635	557	223	215	238	77	75	74
1:58:00	29.6	1994	2168	2019	1710	1789	1693	773	761	794	303	309	286	111	95	87	28	33	34	1914	1917	1753	2036	1787	1934	969	910	892	295	338	327	134	112	145	45	52	50	1909	1920	2069	1844	2084	1714	1138	1026	1068	433	455	438	151	149	153	49	54	40	2035	1831	1954	2273	2181	2299	1238	1151	1219	528	528	522	144	154	162	52	48	43	1900	1906	1878	2185	2168	2241	1261	1295	1334	602	589	581	237	211	222	65	54	67	1700	1697	1772	2049	1964	1958	1413	1380	1374	547	651	586	227	226	252	68	68	60
2:01:00	29.6	2075	2250	2103	1782	1858	1765	792	804	825	300	331	298	115	100	93	38	36	27	1990	1990	1851	2124	1881	2036	1000	949	929	305	360	346	129	112	144	42	40	46	1959	2002	2150	1937	2174	1781	1173	1065	1121	446	459	449	152	149	155	49	52	40	2124	1876	2008	2337	2235	2342	1280	1188	1277	531	548	534	144	154	164	48	52	39	1942	1982	1931	2270	2226	2306	1286	1345	1373	621	597	612	238	220	233	61	61	68	1778	1764	1825	2128	2030	2011	1451	1404	1425	559	660	599	246	237	244	72	71	62
2:04:00	29.6	2156	2346	2203	1857	1935	1841	821	817	864	319	334	307	115	99	91	34	36	42	2077	2102	1893	2208	1940	2095	1040	961	955	317	355	352	127	107	153	43	50	48	2061	2081	2242	2024	2261	1888	1214	1103	1154	466	472	465	151	161	159	46	55	46	2180	1956	2088	2448	2349	2409	1324	1234	1322	541	557	558	149	163	164	55	51	42	2007	2045	1987	2333	2324	2380	1317	1375	1405	640	615	615	228	221	228	71	67	62	1860	1807	1884	2203	2101	2076	1515	1456	1462	570	681	623	235	234	257	70	68	72
2:07:00	29.6	2242	2416	2269	1931	2023	1929	854	854	888	327	351	309	122	101	92	36	35	32	2167	2143	1996	2305	2026	2181	1078	1006	986	321	373	366	128	117	162	46	53	45	2095	2152	2300	2102	2341	1948	1242	1145	1198	477	481	471	152	156	156	50	60	42	2266	2013	2168	2502	2400	2517	1345	1266	1348	572	580	562	152	160	182	62	55	46	2058	2108	2038	2429	2400	2458	1372	1430	1469	640	617	639	247	220	235	68	60	71	1902	1869	1924	2276	2166	2145	1551	1494	1516	583	691	629	238	236	251	78	74	75
2:10:00	29.6	2324	2510	2346	2023	2086	1998	889	887	924	339	356	309	122	111	89	43	39	38	2224	2223	2039	2411	2102	2263	1113	1021	1029	323	378	372	132	119	157	45	56	51	2173	2225	2367	2166	2444	2046	1293	1189	1233	491	500	476	153	157	164	58	60	41	2320	2097	2220	2591	2494	2601	1384	1309	1397	561	584	571	158	173	176	46	54	46	2127	2164	2087	2482	2465	2537	1400	1447	1501	661	640	646	249	227	243	67	58	73	1949	1944	1985	2348	2245	2195	1589	1535	1545	597	717	643	253	249	266	83	74	71
2:13:00	29.6	2408	2605	2448	2092	2150	2059	910	914	969	345	365	325	123	107	95	32	45	37	2293	2309	2165	2498	2157	2352	1141	1065	1052	332	387	380	140	124	170	53	52	52	2278	2290	2458	2248	2510	2113	1324	1225	1279	490	508	493	169	163	172	60	59	48	2397	2150	2291	2698	2559	2670	1429	1352	1426	590	605	587	157	173	183	54	63	47	2199	2233	2158	2545	2546	2580	1448	1494	1555	677	639	657	248	238	245	76	59	57	2013	1993	2069	2403	2303	2237	1616	1578	1595	615	726	649	256	242	266	85	75	76
2:16:00	29.6	2467	2657	2535	2147	2241	2133	942	936	990	350	382	332	120	102	96	37	39	34	2356	2343	2191	2569	2237	2422	1169	1082	1087	340	398	381	137	118	165	52	52	42	2304	2365	2504	2334	2630	2243	1342	1258	1296	521	522	493	157	180	169	64	61	44	2459	2223	2354	2784	2614	2763	1468	1403	1476	595	605	606	162	170	192	60	58	40	2243	2309	2200	2634	2626	2688	1484	1547	1625	691	666	676	254	241	252	72	61	78	2073	2044	2105	2476	2365	2343	1667	1630	1623	609	738	672	259	257	276	90	69	80
2:19:00	29.7	2544	2774	2592	2215	2336	2209	969	972	1039	356	386	341	117	105	96	40	39	33	2414	2421	2267	2657	2288	2519	1230	1137	1124	351	407	388	140	127	172	49	55	53	2362	2413	2582	2393	2706	2301	1397	1297	1350	531	530	508	167	172	176	59	66	39	2525	2309	2432	2853	2683	2837	1510	1419	1512	609	627	616	174	175	190	54	57	43	2304	2333	2262	2690	2684	2733	1525	1570	1665	711	682	684	269	245	252	74	65	72	2126	2095	2144	2533	2425	2383	1715	1645	1686	639	764	681	256	257	279	86	77	79
2:22:00	29.7	2622	2795	2631	2290	2395	2290	997	1014	1067	359	391	343	130	115	105	34	38	39	2508	2496	2320	2739	2386	2595	1260	1155	1155	360	408	408	139	128	167	50	56	51	2440	2481	2653	2464	2802	2369	1434	1332	1368	538	551	525	170	185	182	58	61	57	2584	2338	2466	2913	2763	2891	1537	1463	1554	609	636	619	167	186	191	54	48	47	2360	2406	2324	2743	2744	2825	1560	1615	1692	725	685	695	259	257	264	70	65	69	2168	2130	2193	2591	2471	2429	1756	1691	1720	656	768	710	269	264	283	86	85	80
2:25:00	29.7	2707	2918	2720	2376	2477	2370	1042	1029	1092	386	398	352	136	119	113	39	37	35	2557	2574	2403	2827	2453	2684	1284	1181	1182	370	427	416	144	127	177	56	53	50	2497	2515	2707	2528	2859	2462	1467	1384	1424	551	561	538	173	192	177	52	65	61	2641	2408	2552	2994	2857	2982	1593	1501	1608	635	657	639	166	181	187	58	55	46	2403	2462	2378	2831	2834	2880	1592	1653	1753	740	700	712	266	256	266	63	64	64	2221	2185	2243	2652	2539	2514	1786	1731	1746	654	778	710	269	256	286	88	77	84
2:28:00	29.7	2788	2985	2817	2426	2544	2413	1063	1057	1119	383	402	365	136	116	107	39	45	38	2622	2634	2446	2895	2527	2727	1311	1222	1201	372	432	421	152	131	172	56	56	54	2566	2616	2760	2601	2921	2543	1497	1401	1447	555	571	548	176	185	177	57	65	51	2716	2454	2572	3089	2882	3068	1636	1534	1641	640	660	644	173	180	189	56	61	51	2488	2508	2421	2878	2883	2929	1622	1693	1780	750	720	712	275	263	267	75	67	72	2269	2193	2285	2720	2596	2556	1839	1781	1781	659	792	740	276	270	283	88	81	83
2:31:00	29.7	2840	3042	2887	2495	2649	2484	1091	1073	1163	391	421	373	137	118	106	35	43	33	2685	2658	2517	2979	2617	2818	1333	1243	1242	377	448	431	160	128	181	50	63	52	2635	2663	2856	2679	3004	2632	1537	1438	1477	567	579	560	176	192	178	56	62	45	2741	2542	2641	3152	2962	3121	1650	1591	1692	650	671	657	178	183	195	63	60	46	2527	2550	2489	2945	2974	3041	1677	1733	1830	763	729	739	273	258	266	67	73	77	2320	2265	2337	2764	2640	2612	1875	1834	1849	675	811	747	277	272	302	82	77	71
2:34:00	29.7	2922	3091	2938	2607	2703	2571	1129	1106	1188	398	439	382	141	125	109	41	43	43	2749	2758	2559	3058	2679	2883	1363	1284	1284	394	445	443	151	136	180	54	56	53	2674	2726	2904	2755	3097	2676	1585	1468	1521	576	585	571	181	192	182	66	66	46	2827	2585	2700	3233	3057	3195	1686	1625	1722	665	690	672	178	185	199	63	67	49	2584	2613	2522	3003	3031	3101	1712	1781	1875	771	750	746	287	267	271	78	67	81	2355	2314	2383	2837	2701	2655	1917	1853	1880	674	805	757	282	271	304	89	83	79
2:37:00	29.7	3002	3155	3005	2653	2742	2612	1155	1140	1224	408	438	393	143	125	110	36	43	35	2806	2822	2641	3136	2768	2958	1404	1302	1313	404	457	445	149	135	185	59	62	58	2749	2792	2964	2823	3188	2750	1617	1530	1570	603	601	568	183	190	191	57	70	45	2887	2632	2749	3295	3129	3272	1727	1659	1780	680	697	675	174	193	205	55	63	49	2626	2662	2563	3102	3085	3171	1744	1838	1918	789	758	765	278	265	271	75	64	76	2410	2357	2425	2904	2745	2726	1954	1912	1929	692	836	766	288	280	304	86	75	94
2:40:00	29.7	3060	3257	3058	2714	2828	2688	1176	1176	1254	408	444	394	137	124	106	41	44	37	2856	2868	2674	3201	2801	3002	1459	1332	1340	402	465	456	152	134	181	53	52	58	2800	2843	3024	2887	3229	2844	1650	1549	1597	624	600	590	181	195	184	63	64	50	2922	2688	2807	3398	3216	3298	1750	1678	1799	688	708	694	182	195	211	64	60	50	2672	2710	2618	3163	3158	3214	1764	1855	1937	789	767	774	287	266	280	81	73	74	2463	2386	2469	2958	2847	2788	2004	1945	1956	706	860	781	289	280	310	92	83	85
2:43:00	29.7	3127	3304	3128	2765	2880	2724	1212	1200	1296	424	454	406	143	131	111	40	43	33	2898	2915	2748	3285	2867	3080	1477	1363	1376	412	456	453	160	142	187	53	50	53	2843	2903	3055	2950	3319	2927	1684	1590	1642	622	623	604	197	202	196	63	67	51	2962	2738	2865	3428	3246	3406	1788	1720	1852	700	726	704	178	200	208	61	82	49	2692	2782	2675	3231	3232	3267	1819	1904	1970	816	780	792	288	266	279	83	70	79	2498	2415	2499	3000	2861	2824	2032	1972	2012	715	863	792	294	277	310	79	85	86
2:46:00	29.7	3202	3383	3161	2857	2952	2773	1241	1237	1319	418	465	413	140	126	119	40	44	41	2955	2929	2812	3365	2947	3181	1504	1393	1405	421	482	466	161	142	199	54	65	54	2898	2949	3116	3037	3423	2977	1719	1636	1664	638	627	615	189	193	188	57	64	50	3032	2767	2902	3513	3324	3447	1827	1761	1884	709	733	718	176	206	202	58	59	51	2759	2802	2734	3320	3293	3377	1841	1934	2036	838	788	792	297	282	293	82	71	77	2542	2479	2528	3061	2917	2896	2064	2025	2044	719	862	804	295	296	314	83	86	77
2:49:00	29.8	3267	3430	3249	2919	3018	2868	1273	1261	1350	440	466	422	149	127	114	43	43	35	3033	2988	2845	3412	3038	3244	1553	1427	1433	428	488	477	165	145	194	52	54	61	2964	2996	3166	3089	3474	3077	1769	1658	1714	642	627	616	198	199	201	67	69	49	3050	2820	2977	3628	3381	3549	1866	1805	1951	723	744	729	179	199	202	62	62	47	2818	2845	2775	3355	3330	3451	1886	1970	2050	850	802	815	291	276	294	80	71	74	2571	2506	2585	3114	2973	2963	2092	2070	2072	728	881	810	302	289	318	90	90	85
2:52:00	29.8	3291	3470	3304	2991	3108	2936	1290	1287	1386	446	479	419	147	129	110	37	42	39	3078	3057	2937	3489	3104	3327	1588	1454	1442	427	501	478	175	135	199	55	64	57	3001	3043	3236	3128	3521	3120	1809	1671	1750	650	648	636	192	210	202	60	63	47	3129	2879	3015	3625	3478	3590	1902	1835	1960	734	758	726	179	204	218	62	70	55	2865	2899	2788	3409	3409	3489	1904	2020	2119	866	812	826	301	280	292	84	70	77	2609	2533	2620	3136	3009	3000	2153	2086	2103	737	901	833	301	285	316	85	89	83
2:55:00	29.8	3375	3552	3402	3028	3161	2996	1332	1315	1419	457	482	429	150	130	116	42	42	41	3105	3065	2972	3557	3137	3389	1593	1484	1499	442	490	490	166	146	209	62	59	60	3045	3102	3274	3182	3609	3167	1847	1721	1769	681	658	643	190	205	196	73	63	50	3159	2929	3080	3704	3517	3636	1944	1870	2017	737	766	747	186	201	222	58	70	49	2910	2941	2825	3450	3482	3533	1943	2062	2135	869	828	830	297	272	289	81	75	83	2647	2569	2658	3195	3056	3032	2162	2133	2131	754	907	837	302	296	327	100	88	86
2:58:00	29.8	3451	3603	3442	3122	3206	3030	1337	1347	1452	462	499	439	150	134	119	39	49	34	3172	3134	3001	3612	3212	3445	1638	1499	1522	446	524	490	171	146	204	66	63	57	3121	3155	3336	3230	3683	3248	1892	1765	1804	688	671	642	198	202	198	64	69	39	3226	2957	3107	3785	3614	3750	1978	1915	2040	751	780	759	188	206	216	67	68	53	2944	2995	2865	3516	3491	3586	1979	2106	2182	896	847	844	302	285	300	88	77	89	2685	2602	2677	3213	3137	3079	2209	2178	2174	766	908	846	310	299	330	92	90	93
3:01:00	29.8	3490	3648	3457	3152	3278	3097	1377	1375	1483	451	489	450	157	135	120	39	48	31	3227	3175	3078	3676	3330	3541	1672	1527	1561	459	519	496	176	148	212	63	65	47	3155	3182	3402	3309	3752	3308	1902	1801	1832	693	677	652	195	220	211	63	67	50	3263	3016	3137	3840	3631	3805	2018	1925	2072	757	784	763	189	212	216	71	66	54	2983	3012	2939	3578	3595	3653	2023	2139	2211	893	847	867	308	288	304	82	76	77	2725	2657	2732	3277	3154	3099	2268	2215	2211	776	936	873	309	293	321	96	87	84
3:04:00	29.8	3533	3749	3531	3216	3329	3181	1405	1389	1506	477	498	458	152	130	130	43	45	43	3250	3223	3126	3762	3364	3565	1679	1550	1598	459	520	505	173	147	207	62	61	55	3190	3252	3443	3351	3829	3390	1944	1833	1874	707	691	667	197	214	211	65	72	51	3325	3054	3198	3919	3709	3856	2065	1977	2120	752	805	772	201	214	221	61	67	59	3012	3048	2935	3624	3638	3694	2044	2192	2247	911	869	874	313	298	303	87	76	76	2745	2667	2783	3301	3176	3190	2298	2256	2224	778	939	868	309	291	330	93	95	81
3:07:00	29.8	3602	3792	3562	3318	3410	3211	1431	1402	1532	485	513	462	151	137	120	38	46	42	3324	3269	3178	3840	3419	3659	1721	1591	1636	470	556	506	160	152	212	63	58	57	3202	3298	3494	3414	3907	3440	1986	1864	1918	723	689	692	205	217	209	61	68	51	3369	3067	3255	3975	3775	3951	2090	2016	2162	781	810	781	198	217	224	65	63	52	3036	3096	2974	3671	3685	3754	2121	2224	2301	925	873	882	304	291	312	81	73	86	2782	2697	2831	3389	3268	3198	2314	2267	2277	791	953	879	325	314	334	84	103	86
3:10:00	29.8	3650	3818	3682	3353	3455	3286	1473	1445	1578	488	516	468	159	151	123	42	50	46	3350	3317	3208	3890	3484	3690	1744	1618	1638	468	538	522	164	147	220	62	71	57	3260	3351	3487	3468	3983	3504	2001	1895	1953	721	696	688	204	214	206	66	73	56	3405	3142	3289	3994	3825	3959	2123	2039	2196	778	826	784	200	207	222	61	63	52	3097	3133	3034	3733	3724	3819	2120	2262	2321	943	892	894	323	293	310	88	70	82	2849	2733	2832	3384	3269	3251	2364	2299	2331	796	963	892	313	308	338	101	92	92
3:13:00	29.8	3725	3893	3699	3410	3523	3336	1498	1486	1590	504	519	471	158	130	120	48	46	41	3403	3336	3219	3918	3557	3743	1776	1654	1693	481	558	529	172	153	207	61	71	59	3311	3365	3560	3516	4028	3538	2066	1914	1988	743	718	693	205	222	213	61	72	46	3430	3176	3301	4059	3845	4048	2157	2092	2220	800	835	800	203	206	227	69	68	50	3141	3158	3077	3772	3766	3841	2161	2276	2375	936	899	908	317	298	310	81	72	82	2862	2777	2850	3452	3288	3296	2389	2361	2349	807	966	912	320	317	343	103	93	91
3:16:00	29.8	3738	3922	3727	3463	3567	3386	1512	1504	1623	494	528	472	156	139	122	46	46	42	3430	3383	3302	3973	3618	3831	1808	1683	1717	488	555	542	180	161	221	54	64	61	3340	3408	3600	3560	4119	3624	2079	1955	2032	752	731	707	213	230	214	68	67	56	3481	3194	3369	4090	3918	4074	2200	2113	2239	805	827	829	204	210	225	70	64	48	3182	3194	3107	3818	3820	3885	2163	2297	2395	955	906	917	315	297	313	82	71	88	2884	2799	2902	3478	3324	3298	2433	2367	2373	824	989	915	319	318	344	101	89	89
3:19:00	29.8	3806	4009	3801	3506	3627	3471	1544	1513	1652	518	528	492	156	138	127	47	48	46	3495	3423	3350	4066	3624	3862	1862	1697	1724	492	560	545	175	160	214	64	63	65	3392	3415	3664	3604	4193	3673	2121	1977	2062	772	737	702	212	221	211	70	72	56	3509	3249	3383	4145	3955	4131	2214	2151	2299	824	850	830	210	226	226	66	67	56	3204	3230	3113	3873	3873	3964	2234	2339	2432	974	939	939	319	304	323	91	72	83	2928	2827	2919	3518	3349	3343	2443	2408	2419	823	1000	915	325	324	352	102	93	93
3:22:00	29.8	3878	4033	3848	3577	3679	3516	1572	1546	1677	529	549	489	172	142	121	43	54	44	3532	3463	3361	4112	3716	3909	1886	1718	1761	501	577	548	178	166	226	52	68	60	3436	3506	3669	3662	4230	3715	2131	2036	2090	781	752	713	211	221	213	66	71	48	3557	3250	3440	4227	3991	4159	2262	2188	2353	832	868	827	210	230	229	65	71	57	3256	3260	3158	3924	3897	3983	2257	2378	2461	1000	938	927	331	307	316	88	68	79	2941	2848	2972	3586	3406	3386	2480	2415	2438	838	1007	929	326	318	348	103	88	89
3:25:00	29.8	3903	4090	3890	3632	3753	3567	1598	1566	1706	525	555	501	161	142	132	39	44	45	3533	3531	3392	4177	3814	3968	1908	1755	1803	504	591	555	178	163	234	62	68	67	3460	3510	3727	3704	4328	3769	2192	2052	2113	777	754	733	211	219	211	65	69	48	3587	3327	3456	4245	4062	4189	2299	2215	2359	838	869	833	207	214	232	60	72	56	3277	3304	3189	3938	3945	4039	2305	2410	2496	990	940	941	324	309	321	91	78	97	2975	2887	2968	3608	3425	3427	2523	2465	2472	825	1021	949	330	319	345	95	93	94
3:28:00	29.8	3937	4144	3909	3696	3783	3619	1631	1595	1742	536	559	511	165	152	127	46	47	41	3570	3549	3450	4186	3846	4035	1938	1785	1837	512	590	565	188	162	228	64	64	65	3510	3563	3777	3765	4351	3809	2212	2100	2183	809	761	731	217	233	233	70	71	58	3648	3364	3484	4296	4087	4288	2328	2235	2396	849	871	844	212	219	230	65	75	52	3281	3329	3213	3985	4020	4064	2338	2451	2535	1001	946	960	328	305	326	85	76	82	3017	2907	3009	3629	3457	3489	2545	2492	2500	848	1026	956	335	322	348	101	92	101
3:31:00	29.8	3958	4187	3964	3738	3820	3695	1655	1616	1776	536	562	503	166	144	129	47	50	39	3654	3594	3502	4256	3870	4072	1942	1827	1855	521	599	562	179	167	226	65	65	73	3525	3569	3814	3827	4426	3853	2240	2115	2194	804	759	756	215	233	218	60	74	60	3667	3364	3536	4384	4138	4317	2352	2267	2436	849	871	839	213	224	240	64	63	54	3347	3326	3257	4037	4018	4100	2358	2496	2563	1016	955	976	325	309	328	93	75	84	3023	2934	3044	3643	3506	3481	2563	2526	2528	849	1034	967	328	322	355	100	91	93
3:34:00	29.9	4014	4181	4020	3781	3907	3741	1684	1641	1790	538	568	514	164	146	137	45	52	45	3654	3619	3542	4331	3950	4127	1983	1860	1878	528	597	584	185	165	239	64	69	65	3575	3637	3876	3839	4440	3946	2280	2147	2240	818	781	754	225	236	226	65	74	52	3675	3395	3596	4371	4198	4365	2404	2293	2465	859	895	859	209	228	236	64	74	69	3333	3386	3270	4075	4066	4151	2384	2532	2592	1018	961	974	329	318	335	87	78	90	3059	2957	3070	3704	3531	3532	2620	2555	2540	844	1052	960	333	336	356	102	86	95
3:37:00	29.9	4076	4254	4042	3840	3901	3744	1719	1673	1825	551	574	525	166	146	134	47	48	35	3713	3640	3569	4396	4009	4162	2012	1865	1885	528	600	575	193	171	232	62	70	63	3636	3671	3866	3862	4507	4010	2319	2178	2245	834	788	751	224	237	228	67	77	55	3704	3454	3584	4428	4238	4459	2425	2331	2484	872	911	865	214	229	238	81	72	58	3383	3396	3342	4084	4084	4196	2426	2542	2640	1035	970	989	334	317	331	95	87	93	3090	2982	3120	3754	3578	3550	2641	2580	2592	864	1057	969	351	329	355	99	102	90
3:40:00	29.9	4119	4303	4095	3883	3956	3841	1740	1692	1836	555	599	509	173	149	134	47	54	38	3767	3683	3628	4422	4050	4242	2050	1903	1938	541	617	598	190	174	228	67	64	64	3628	3703	3914	3906	4575	4037	2343	2218	2296	852	805	756	219	237	233	72	74	58	3761	3479	3655	4500	4277	4460	2449	2364	2497	879	905	889	209	221	238	67	80	55	3438	3419	3332	4110	4148	4204	2438	2592	2654	1044	987	994	348	323	333	95	73	88	3146	3014	3123	3756	3581	3561	2665	2612	2614	884	1072	989	345	324	360	103	89	91
3:43:00	29.9	4204	4402	4136	3943	4058	3850	1759	1720	1886	569	576	536	173	152	142	47	51	43	3811	3718	3694	4554	4111	4289	2090	1916	1966	536	619	590	187	174	238	64	68	60	3651	3719	3941	3966	4611	4042	2358	2241	2308	839	804	779	225	236	227	68	77	56	3823	3491	3684	4516	4297	4516	2488	2379	2544	882	919	886	227	220	233	73	70	62	3443	3468	3362	4161	4226	4277	2457	2593	2694	1054	981	1007	336	323	333	90	80	88	3136	3047	3141	3792	3644	3632	2713	2640	2642	881	1096	994	345	330	366	106	96	96
3:46:00	29.9	4187	4370	4173	3982	4073	3915	1789	1739	1900	577	585	536	175	151	131	43	47	40	3825	3765	3688	4547	4167	4306	2095	1961	1990	544	627	601	197	176	243	74	66	59	3697	3757	3978	4021	4648	4122	2399	2255	2384	859	813	781	222	241	228	77	77	66	3834	3517	3666	4622	4366	4551	2503	2383	2572	888	931	881	214	228	240	68	73	63	3489	3492	3379	4185	4223	4358	2521	2644	2711	1065	1003	1009	339	318	338	97	80	82	3192	3070	3179	3847	3669	3659	2735	2668	2639	915	1088	1013	339	326	368	95	101	100
3:49:00	29.9	4241	4414	4219	4035	4123	3960	1808	1775	1948	573	596	546	177	153	139	45	49	33	3878	3786	3735	4610	4197	4347	2150	1981	2022	555	634	594	192	172	242	58	67	66	3730	3785	4019	4082	4714	4166	2457	2294	2389	872	817	789	224	246	227	71	81	53	3874	3555	3728	4642	4393	4600	2555	2441	2619	895	939	916	212	235	239	67	75	50	3507	3523	3401	4227	4243	4362	2566	2644	2736	1081	1014	1027	344	322	333	92	71	90	3209	3094	3216	3873	3696	3675	2752	2678	2673	897	1106	1027	350	337	361	108	93	90
3:52:00	29.9	4285	4466	4253	4069	4183	3999	1825	1804	1942	579	602	556	171	154	129	47	48	39	3875	3820	3727	4626	4265	4408	2154	1988	2036	562	639	605	181	170	234	62	71	67	3727	3862	4047	4074	4766	4185	2428	2319	2432	881	838	801	227	244	231	72	80	53	3919	3608	3763	4664	4399	4643	2596	2463	2637	909	944	909	213	232	244	72	76	59	3556	3543	3452	4308	4296	4402	2577	2690	2785	1076	1016	1032	340	322	341	88	80	88	3253	3103	3269	3896	3729	3723	2776	2717	2728	919	1107	1016	343	334	374	110	99	102
3:55:00	29.9	4322	4483	4279	4148	4241	4080	1855	1823	1994	586	619	570	179	154	135	42	51	40	3924	3868	3834	4690	4301	4471	2173	2040	2084	571	639	624	200	169	246	69	72	62	3779	3880	4063	4109	4784	4251	2489	2352	2446	904	849	798	222	248	237	66	79	53	3931	3630	3796	4730	4466	4671	2595	2506	2657	934	951	916	226	230	242	71	76	61	3557	3578	3467	4326	4299	4402	2597	2706	2795	1100	1029	1033	350	326	346	91	76	92	3249	3126	3279	3930	3755	3746	2825	2735	2751	916	1129	1032	352	329	370	106	108	98
3:58:00	29.9	4364	4567	4324	4189	4261	4099	1894	1820	2027	596	622	557	172	159	137	50	47	42	3954	3853	3812	4729	4314	4486	2210	2050	2093	568	656	636	192	167	244	63	67	62	3802	3876	4099	4180	4880	4282	2518	2357	2476	905	834	816	233	249	232	73	80	60	3955	3640	3824	4743	4507	4695	2638	2529	2698	930	953	941	218	232	248	66	74	53	3591	3611	3483	4373	4331	4452	2602	2764	2861	1103	1044	1048	357	332	335	96	83	88	3287	3153	3264	3917	3812	3754	2824	2771	2755	924	1133	1042	347	340	366	101	101	103
4:01:00	29.9	4374	4576	4336	4234	4297	4121	1909	1858	2048	604	625	566	184	163	137	43	50	41	3982	3921	3883	4774	4381	4549	2231	2102	2130	569	664	634	201	184	248	67	70	64	3857	3904	4142	4205	4866	4337	2552	2409	2521	911	849	819	232	257	247	68	76	66	3964	3672	3839	4775	4573	4754	2656	2548	2712	953	975	941	229	237	236	68	72	58	3591	3597	3505	4370	4414	4475	2629	2764	2852	1109	1051	1059	358	333	355	95	79	88	3298	3187	3280	3975	3842	3786	2849	2770	2795	926	1141	1037	352	335	370	106	101	96
4:04:00	29.9	4427	4612	4366	4275	4359	4173	1928	1879	2086	612	624	577	175	159	139	45	51	41	4013	3972	3907	4806	4427	4591	2262	2119	2153	584	673	634	197	171	251	68	70	69	3867	3922	4175	4239	4925	4354	2562	2419	2544	912	861	827	226	249	234	69	80	58	3971	3667	3847	4814	4558	4807	2687	2584	2755	942	992	941	222	237	252	69	79	60	3605	3650	3539	4433	4394	4498	2667	2832	2901	1117	1072	1060	351	331	334	91	76	95	3307	3220	3305	4035	3834	3799	2891	2823	2808	939	1152	1057	354	341	380	106	97	91
4:07:00	30	4465	4655	4401	4331	4387	4182	1939	1910	2109	614	632	582	185	158	142	40	55	36	4055	3987	3922	4884	4507	4635	2301	2144	2205	598	667	639	200	180	249	67	67	68	3893	3965	4222	4308	4951	4409	2604	2448	2570	936	874	830	234	253	243	77	80	57	4042	3748	3895	4875	4597	4839	2721	2621	2782	959	981	946	226	241	251	68	72	62	3670	3647	3579	4434	4458	4552	2699	2839	2939	1143	1068	1082	359	333	348	97	71	97	3304	3235	3349	4060	3883	3842	2883	2818	2830	942	1176	1064	354	345	376	108	99	95
4:10:00	30	4546	4730	4485	4366	4428	4268	1991	1914	2119	613	642	592	183	156	147	46	53	46	4091	4019	3951	4882	4546	4669	2301	2154	2229	595	685	648	199	185	246	67	72	67	3919	4001	4249	4331	4993	4456	2631	2471	2583	948	877	843	235	258	236	74	75	60	4038	3733	3930	4918	4680	4869	2726	2632	2798	982	995	951	226	239	252	69	77	64	3671	3693	3584	4484	4472	4579	2737	2844	2953	1145	1083	1087	365	335	348	95	76	105	3381	3253	3358	4112	3879	3856	2935	2847	2873	946	1169	1075	357	341	387	98	101	99
4:13:00	30	4522	4711	4473	4390	4483	4269	2004	1953	2171	622	648	589	184	162	138	49	52	52	4121	4029	3996	4965	4562	4754	2336	2190	2246	600	681	656	200	170	257	75	71	68	3938	4023	4234	4375	5132	4545	2664	2523	2615	965	886	866	233	260	236	82	80	67	4045	3799	3960	4905	4664	4880	2763	2657	2853	987	1005	969	216	238	258	70	82	60	3706	3715	3591	4503	4513	4609	2758	2881	2990	1152	1094	1089	361	340	353	97	81	82	3380	3255	3384	4090	3908	3886	2948	2860	2893	949	1167	1075	360	349	384	107	104	103
4:16:00	30	4553	4756	4502	4426	4487	4369	2005	1979	2179	623	665	599	175	157	140	42	57	56	4125	4078	4027	4997	4626	4758	2365	2211	2267	597	695	662	209	187	251	68	64	63	3986	4034	4272	4398	5108	4515	2697	2551	2659	970	889	859	236	255	235	72	83	67	4100	3808	3955	5003	4696	4918	2806	2672	2864	983	1015	972	233	242	263	78	76	59	3703	3750	3607	4539	4584	4630	2767	2912	2997	1158	1091	1086	365	335	357	94	85	92	3408	3310	3421	4104	3930	3936	2962	2890	2920	974	1189	1107	353	351	386	108	100	100
4:19:00	30	4608	4736	4541	4492	4535	4368	2065	1986	2205	640	645	605	182	162	136	41	52	41	4144	4074	4020	5049	4636	4794	2390	2240	2294	598	689	682	201	181	257	67	61	66	4021	4098	4300	4405	5160	4583	2708	2572	2677	980	907	858	230	268	241	69	83	61	4128	3807	3992	4971	4750	4978	2848	2720	2879	982	1028	982	231	246	257	67	81	61	3781	3799	3630	4575	4523	4651	2807	2922	3044	1169	1110	1114	363	339	364	100	77	90	3423	3310	3392	4175	3965	3945	3001	2918	2947	973	1190	1095	370	355	386	101	101	99
4:22:00	30	4653	4835	4585	4502	4617	4422	2083	2016	2229	640	662	607	179	167	147	48	57	49	4216	4151	4129	5061	4674	4839	2402	2264	2315	621	713	674	207	181	262	69	70	65	4017	4114	4336	4478	5234	4592	2731	2607	2721	998	914	878	230	264	248	68	84	64	4148	3841	3998	5022	4762	4994	2875	2752	2905	993	1034	991	237	241	257	71	77	65	3784	3772	3667	4589	4559	4717	2843	2973	3055	1180	1120	1117	366	347	360	95	84	94	3471	3350	3467	4178	3986	3976	3025	2951	2946	984	1211	1083	361	346	393	110	103	110
4:25:00	30	4666	4804	4604	4549	4647	4448	2113	2033	2260	649	663	615	180	171	140	52	54	45	4235	4135	4102	5138	4687	4863	2441	2290	2351	606	701	685	210	184	257	65	68	64	4065	4154	4333	4477	5185	4656	2773	2618	2755	995	915	872	237	264	254	75	81	65	4163	3882	4021	5072	4815	5016	2868	2769	2944	1009	1035	981	235	244	252	72	78	65	3796	3795	3684	4600	4633	4728	2845	2986	3088	1186	1124	1130	371	343	369	92	83	94	3472	3371	3466	4188	3990	3989	3048	2983	2993	999	1214	1117	370	360	390	108	101	107
4:28:00	30	4710	4909	4676	4553	4678	4490	2113	2068	2279	662	678	625	183	166	144	52	53	44	4231	4153	4145	5155	4737	4936	2463	2305	2376	626	714	702	213	195	263	65	75	71	4072	4169	4372	4525	5237	4691	2811	2656	2781	989	926	875	254	270	245	71	84	62	4193	3898	4035	5072	4815	5034	2887	2781	2973	1013	1048	1002	238	252	260	71	70	58	3808	3831	3685	4610	4644	4735	2856	3015	3123	1174	1134	1133	372	341	369	99	80	87	3489	3353	3503	4229	4020	4015	3064	2976	3006	1007	1227	1115	360	350	388	109	102	99
4:31:00	30	4701	4924	4673	4620	4728	4529	2150	2091	2314	648	693	622	197	160	138	45	55	39	4274	4194	4192	5194	4788	4973	2471	2324	2405	631	718	686	210	184	265	67	73	74	4136	4184	4405	4555	5290	4733	2809	2666	2807	1029	939	893	251	270	257	77	78	60	4217	3924	4085	5115	4911	5044	2945	2819	2981	1016	1048	1018	241	251	265	80	79	63	3817	3851	3731	4645	4655	4761	2890	3038	3131	1203	1148	1145	371	336	354	99	78	87	3515	3347	3517	4242	4037	4052	3085	3020	3023	1009	1228	1125	374	362	396	112	104	99
4:34:00	30.1	4779	4950	4687	4660	4721	4522	2153	2114	2339	658	690	625	189	163	150	43	58	54	4323	4228	4190	5240	4795	5015	2505	2337	2432	632	732	694	210	180	268	71	70	69	4151	4199	4423	4598	5312	4736	2851	2727	2828	1033	945	902	248	276	256	80	90	62	4221	3930	4110	5176	4896	5082	2937	2827	3041	1038	1065	1022	244	242	264	71	71	57	3839	3894	3734	4666	4671	4835	2913	3076	3175	1220	1137	1149	378	341	364	99	80	96	3522	3396	3531	4293	4105	4064	3115	3030	3061	1001	1259	1134	366	364	393	111	107	93
4:37:00	30.1	4811	4983	4711	4709	4748	4582	2176	2136	2356	667	691	630	189	170	149	53	43	47	4333	4238	4216	5306	4867	5022	2528	2366	2460	642	734	705	211	187	270	70	75	66	4148	4204	4471	4632	5349	4766	2861	2721	2862	1035	959	887	249	268	253	83	83	69	4256	3935	4124	5171	4946	5116	2994	2872	3039	1034	1063	1026	236	248	272	70	71	58	3860	3908	3738	4702	4725	4791	2957	3099	3189	1229	1167	1168	381	345	368	99	79	85	3538	3415	3543	4290	4092	4076	3176	3031	3113	1016	1247	1140	371	363	398	125	100	106
4:40:00	30.1	4862	5006	4717	4714	4823	4607	2224	2161	2389	668	682	634	187	167	149	42	54	40	4384	4294	4297	5315	4903	5080	2562	2402	2485	646	749	714	212	198	253	69	76	67	4162	4240	4436	4639	5418	4820	2885	2754	2906	1048	950	926	249	273	254	79	84	62	4233	3975	4139	5197	4962	5130	3011	2909	3086	1048	1078	1038	239	250	261	75	84	64	3884	3908	3772	4733	4761	4855	2980	3114	3189	1227	1167	1158	373	362	366	92	81	96	3543	3449	3563	4321	4130	4083	3135	3040	3089	1044	1271	1166	374	359	399	105	110	96
4:43:00	30.1	4864	5031	4778	4757	4810	4679	2224	2166	2419	684	701	649	189	174	146	46	54	46	4399	4278	4260	5383	4926	5104	2561	2432	2494	651	738	708	217	188	260	69	72	72	4171	4284	4504	4675	5467	4846	2918	2762	2951	1049	963	927	247	276	254	73	83	66	4285	3958	4152	5204	4987	5182	3029	2931	3102	1048	1084	1025	246	260	276	69	75	64	3885	3884	3800	4802	4787	4871	3013	3120	3212	1245	1173	1181	376	361	374	100	83	85	3560	3455	3588	4357	4171	4136	3178	3112	3126	1033	1281	1157	372	364	401	118	104	98
4:46:00	30.1	4865	5054	4794	4779	4858	4663	2251	2199	2414	688	704	652	190	168	146	50	56	51	4386	4311	4333	5374	4983	5147	2598	2438	2545	662	752	717	212	195	279	69	79	70	4220	4286	4508	4710	5428	4871	2957	2791	2943	1077	971	927	253	277	256	80	91	69	4299	4020	4171	5261	5008	5205	3076	2927	3115	1054	1102	1038	249	259	267	75	80	69	3903	3941	3775	4793	4773	4921	3013	3164	3233	1244	1178	1184	379	362	379	95	85	92	3577	3468	3610	4381	4158	4159	3201	3118	3130	1050	1273	1164	388	366	399	113	101	102
4:49:00	30.1	4908	5075	4832	4823	4884	4686	2278	2217	2466	683	714	652	196	167	144	46	61	48	4470	4345	4357	5443	4993	5165	2643	2462	2549	658	763	720	223	184	273	72	62	79	4221	4271	4520	4754	5476	4907	2981	2819	3009	1080	972	933	246	280	250	74	81	74	4301	4042	4211	5316	5031	5253	3097	2968	3149	1070	1103	1063	248	255	265	75	79	60	3941	3922	3844	4777	4833	4903	3044	3189	3300	1254	1180	1185	382	359	377	101	77	92	3593	3479	3628	4408	4171	4134	3211	3149	3148	1045	1277	1169	373	370	396	119	104	109
4:52:00	30.1	4905	5112	4825	4840	4930	4726	2318	2248	2466	694	714	659	189	172	146	46	48	44	4444	4326	4379	5452	5020	5220	2662	2474	2583	658	767	731	219	199	278	69	72	63	4278	4284	4576	4734	5519	4936	3005	2867	3005	1093	978	932	258	277	263	85	87	68	4364	4064	4216	5343	5077	5251	3098	3006	3158	1077	1102	1049	244	248	267	79	85	68	3963	3932	3826	4853	4840	4918	3065	3236	3316	1259	1187	1196	390	361	382	101	84	87	3590	3485	3653	4364	4146	4147	3238	3123	3181	1067	1291	1172	379	366	399	111	109	96
4:55:00	30.1	4928	5114	4848	4846	4922	4776	2302	2263	2502	702	724	656	205	178	147	46	57	42	4474	4378	4352	5514	5066	5221	2668	2513	2593	684	777	743	220	196	286	71	76	69	4252	4353	4582	4785	5522	4957	3040	2883	3043	1104	986	938	251	288	256	74	82	66	4338	4086	4231	5324	5025	5280	3137	2990	3209	1081	1131	1074	247	253	280	72	77	63	3941	3976	3887	4837	4842	4937	3056	3205	3356	1271	1193	1199	390	357	370	105	91	101	3645	3519	3682	4437	4174	4162	3237	3159	3200	1058	1289	1174	377	371	418	110	103	106
4:58:00	30.1	5009	5139	4923	4962	4975	4818	2346	2268	2523	707	723	671	199	173	156	45	50	51	4504	4418	4453	5524	5076	5283	2685	2522	2606	686	791	740	216	186	277	71	78	67	4300	4398	4594	4834	5549	4941	3025	2881	3066	1116	1011	955	256	282	263	80	90	68	4387	4071	4259	5385	5093	5264	3148	3035	3217	1099	1130	1077	251	253	279	70	88	62	3967	3995	3859	4870	4839	4987	3090	3259	3314	1279	1214	1206	377	351	376	101	86	94	3630	3536	3689	4479	4252	4231	3268	3192	3228	1072	1302	1188	380	367	409	100	106	105
5:01:00	30.1	5031	5180	4921	4912	4999	4822	2360	2310	2558	718	735	673	195	169	148	43	61	44	4545	4427	4422	5541	5142	5258	2728	2559	2666	680	776	752	220	194	280	73	76	71	4318	4370	4602	4887	5640	5002	3087	2903	3093	1121	999	980	257	285	260	80	77	72	4379	4099	4257	5341	5079	5382	3173	3039	3226	1097	1135	1092	256	256	264	75	83	61	3967	4018	3872	4871	4864	5016	3127	3265	3333	1291	1208	1224	393	359	381	103	88	93	3643	3558	3684	4424	4268	4219	3306	3188	3241	1082	1299	1194	391	377	403	110	107	99
5:04:00	30.1	5023	5209	4910	4963	5030	4825	2384	2345	2569	708	734	677	204	175	144	49	57	46	4559	4472	4459	5557	5196	5350	2760	2592	2692	683	793	758	214	201	288	66	70	68	4342	4413	4665	4893	5627	5032	3138	2986	3098	1118	1008	958	258	286	264	75	90	67	4436	4110	4292	5434	5154	5363	3203	3076	3251	1101	1139	1095	247	263	268	73	81	63	4003	4012	3878	4893	4894	5009	3126	3294	3413	1296	1219	1229	392	362	379	103	87	98	3669	3588	3717	4485	4264	4258	3318	3225	3293	1093	1316	1201	386	368	415	112	105	108
5:07:00	30.1	5032	5202	5008	5010	5014	4904	2412	2360	2573	718	740	675	198	170	152	46	53	44	4589	4469	4500	5615	5196	5326	2766	2602	2729	693	800	767	220	206	291	63	72	79	4355	4431	4644	4892	5670	5050	3130	3001	3139	1135	1010	979	265	286	265	85	88	69	4405	4142	4296	5391	5145	5383	3236	3081	3317	1106	1136	1081	250	256	274	73	86	62	4031	4032	3913	4902	4946	5046	3157	3337	3426	1306	1221	1228	386	364	387	101	84	103	3691	3566	3721	4490	4277	4228	3288	3240	3234	1092	1321	1207	385	370	420	114	111	104
5:10:00	30.1	5104	5258	5004	5027	5063	4927	2422	2385	2642	724	737	681	196	188	147	55	54	50	4589	4537	4487	5641	5239	5357	2783	2622	2729	701	795	763	220	195	281	73	72	75	4339	4437	4679	4930	5697	5104	3153	2993	3168	1159	1017	991	256	293	263	81	83	61	4424	4140	4331	5459	5169	5403	3246	3129	3312	1119	1149	1104	251	262	269	72	84	66	4051	4049	3921	4928	4959	5032	3171	3354	3425	1312	1246	1261	393	366	383	107	87	97	3710	3583	3743	4501	4340	4268	3332	3232	3277	1098	1343	1211	390	380	412	111	108	110
5:13:00	30.1	5128	5306	5082	5028	5100	4955	2436	2380	2635	733	741	683	200	171	152	45	55	50	4636	4556	4578	5681	5253	5412	2812	2643	2754	705	809	770	227	199	283	73	77	73	4383	4437	4761	4947	5731	5095	3163	3007	3172	1161	1036	970	260	290	267	81	88	62	4442	4174	4299	5494	5227	5419	3287	3144	3363	1122	1168	1104	254	263	269	76	79	61	4048	4049	3922	4949	4946	5034	3215	3362	3477	1325	1270	1239	399	368	378	106	88	88	3736	3595	3757	4540	4333	4302	3378	3248	3293	1102	1340	1223	387	392	409	112	102	108
5:16:00	30.2	5140	5306	5070	5084	5118	4947	2467	2363	2666	740	759	701	203	178	154	56	57	54	4646	4527	4578	5684	5308	5416	2840	2669	2770	716	799	778	221	203	297	68	71	71	4407	4475	4773	5003	5788	5183	3204	3033	3204	1172	1046	990	262	295	277	85	83	67	4488	4193	4354	5499	5247	5468	3301	3167	3347	1135	1149	1116	258	264	276	75	82	66	4066	4112	3979	4989	4956	5106	3223	3393	3477	1336	1258	1247	406	372	378	104	86	93	3703	3635	3774	4564	4307	4316	3376	3298	3346	1112	1350	1234	396	381	417	111	112	115
5:19:00	30.2	5159	5324	5087	5112	5133	4966	2472	2418	2686	734	745	690	201	174	154	39	48	34	4672	4583	4611	5728	5298	5501	2857	2701	2786	710	815	791	225	203	284	70	78	72	4439	4502	4739	4984	5712	5192	3199	3057	3233	1178	1051	984	261	298	275	82	81	67	4510	4184	4393	5547	5288	5504	3314	3187	3411	1130	1165	1117	267	257	273	76	76	60	4074	4095	3974	5005	4957	5086	3223	3407	3470	1327	1251	1259	398	369	389	99	88	102	3752	3633	3773	4595	4310	4329	3398	3283	3331	1115	1369	1221	393	368	419	116	106	104
5:22:00	30.2	5189	5376	5091	5150	5159	5029	2514	2435	2698	741	767	702	202	179	152	52	49	47	4730	4600	4656	5803	5341	5479	2853	2699	2825	720	823	800	223	202	284	71	75	73	4460	4511	4774	5033	5747	5245	3227	3062	3257	1190	1060	982	263	304	274	82	87	59	4505	4243	4366	5581	5231	5514	3351	3204	3408	1143	1167	1127	259	262	281	80	80	60	4086	4105	3976	5022	4992	5141	3229	3418	3513	1345	1270	1277	405	373	389	101	87	91	3769	3651	3782	4562	4370	4320	3404	3298	3380	1121	1349	1244	392	380	415	110	106	105
5:25:00	30.2	5160	5378	5102	5164	5208	5015	2504	2453	2721	747	769	717	200	174	153	53	53	45	4691	4617	4631	5809	5360	5542	2923	2731	2859	722	833	794	233	190	293	61	82	72	4464	4571	4801	5053	5849	5245	3267	3112	3304	1191	1057	1004	266	299	279	81	92	75	4508	4224	4417	5556	5274	5529	3321	3238	3426	1148	1188	1126	259	266	282	72	82	69	4077	4114	3994	5013	5054	5132	3243	3425	3519	1341	1277	1274	397	377	391	103	81	97	3768	3668	3795	4590	4389	4342	3411	3309	3345	1125	1365	1232	397	381	426	112	106	110
5:28:00	30.2	5215	5404	5142	5209	5201	5043	2505	2465	2734	754	769	709	201	181	154	49	59	48	4769	4603	4642	5848	5356	5544	2913	2770	2868	734	822	809	230	210	285	69	78	70	4510	4570	4803	5082	5839	5271	3290	3113	3308	1204	1073	1019	269	299	278	84	95	73	4516	4245	4382	5564	5302	5535	3373	3244	3450	1146	1199	1124	264	268	286	77	81	65	4120	4112	3996	5022	5046	5140	3271	3474	3573	1358	1282	1274	393	369	389	108	89	93	3773	3691	3806	4591	4421	4330	3443	3346	3418	1127	1364	1253	403	382	426	122	103	111
5:31:00	30.2	5215	5420	5175	5204	5233	5076	2563	2496	2778	760	774	725	209	180	150	50	54	50	4806	4644	4677	5853	5437	5574	2936	2755	2878	740	845	806	230	207	297	71	74	73	4486	4507	4768	5093	5859	5273	3311	3158	3364	1220	1077	1014	274	297	288	85	87	64	4556	4303	4401	5638	5309	5543	3387	3294	3466	1163	1200	1143	274	270	273	78	86	68	4096	4115	4024	5088	5042	5136	3294	3452	3552	1375	1294	1300	408	368	392	102	90	106	3808	3699	3836	4615	4391	4386	3431	3359	3414	1144	1379	1259	392	384	424	112	104	112
5:34:00	30.2	5250	5453	5157	5178	5256	5110	2584	2520	2779	743	776	709	203	181	160	49	57	43	4798	4639	4676	5919	5423	5592	2952	2782	2899	731	854	811	228	204	293	71	72	74	4506	4594	4836	5154	5900	5311	3307	3176	3367	1222	1088	1035	264	309	278	80	94	62	4583	4295	4430	5595	5338	5546	3453	3305	3496	1187	1209	1152	262	262	281	84	86	64	4136	4161	4045	5081	5103	5175	3297	3503	3569	1375	1291	1300	412	376	397	104	86	105	3796	3707	3867	4621	4397	4399	3472	3365	3451	1145	1386	1268	388	392	417	109	107	104
5:37:00	30.2	5335	5459	5181	5237	5340	5099	2605	2514	2805	774	774	723	208	188	157	45	56	50	4863	4685	4738	5921	5476	5623	2981	2804	2918	745	846	815	244	209	299	72	80	72	4507	4586	4830	5103	5908	5315	3344	3189	3395	1231	1109	1032	272	304	279	85	89	70	4577	4293	4454	5640	5336	5638	3444	3299	3496	1180	1213	1169	265	262	283	76	80	64	4145	4160	4095	5068	5081	5190	3333	3551	3613	1370	1296	1301	399	371	392	104	90	92	3845	3704	3856	4624	4425	4402	3493	3387	3462	1166	1399	1260	398	387	436	119	112	108
5:40:00	30.2	5265	5476	5214	5262	5308	5135	2601	2562	2829	776	794	727	205	176	157	55	55	46	4824	4672	4767	5946	5517	5659	2985	2850	2954	744	860	825	228	205	300	70	74	77	4542	4627	4839	5138	5965	5362	3406	3213	3427	1245	1094	1022	269	300	277	80	82	65	4606	4298	4499	5622	5335	5628	3469	3312	3537	1190	1205	1164	265	270	278	79	84	69	4151	4152	4080	5120	5098	5235	3372	3551	3628	1393	1314	1317	402	378	399	105	87	96	3829	3724	3865	4675	4481	4380	3507	3408	3429	1156	1408	1274	394	396	431	116	110	106
5:43:00	30.2	5342	5532	5208	5268	5332	5159	2627	2571	2850	774	790	719	204	184	148	52	56	56	4808	4689	4784	5939	5555	5703	3008	2860	2979	755	869	836	232	209	304	75	79	72	4534	4643	4890	5200	5952	5369	3377	3230	3433	1253	1114	1034	266	309	281	82	89	72	4597	4323	4507	5704	5411	5610	3506	3345	3543	1191	1228	1173	265	264	280	76	83	74	4145	4239	4066	5134	5092	5226	3344	3560	3624	1403	1310	1320	423	369	397	107	94	94	3832	3758	3909	4723	4462	4420	3503	3451	3472	1163	1432	1291	400	396	429	108	110	105
5:46:00	30.2	5340	5473	5256	5295	5366	5198	2631	2572	2856	775	793	737	201	181	159	44	51	49	4874	4756	4778	5987	5534	5726	3038	2884	3018	756	873	822	238	214	300	71	86	74	4608	4655	4908	5190	5928	5361	3428	3293	3464	1264	1118	1054	274	315	280	83	91	66	4584	4309	4494	5684	5427	5660	3518	3387	3556	1203	1227	1154	276	269	290	82	81	69	4166	4196	4061	5150	5140	5273	3373	3612	3643	1412	1326	1330	422	379	404	105	90	104	3845	3717	3911	4685	4470	4467	3533	3451	3506	1163	1403	1275	411	396	431	108	117	110
5:49:00	30.2	5378	5550	5277	5317	5382	5199	2690	2588	2875	771	802	734	207	184	158	54	51	49	4893	4731	4811	6011	5535	5720	3067	2867	2998	760	884	843	249	204	306	74	74	76	4607	4705	4897	5230	5991	5427	3446	3277	3470	1267	1135	1043	270	313	284	80	91	68	4620	4320	4510	5685	5418	5663	3532	3393	3594	1208	1224	1169	274	273	287	79	86	72	4187	4195	4035	5135	5131	5284	3401	3577	3701	1413	1334	1331	412	375	401	108	86	100	3848	3746	3897	4690	4450	4414	3546	3457	3502	1171	1427	1294	405	385	436	117	110	115
5:52:00	30.2	5377	5543	5286	5384	5383	5222	2685	2626	2907	776	798	749	209	181	155	47	53	48	4885	4819	4835	6032	5577	5748	3094	2875	3029	764	875	834	241	209	300	82	80	71	4588	4659	4887	5227	6021	5441	3456	3300	3513	1268	1135	1058	275	312	294	86	96	65	4654	4384	4525	5789	5435	5714	3545	3406	3628	1211	1244	1190	274	274	281	77	90	63	4181	4222	4109	5154	5147	5276	3389	3597	3714	1420	1343	1338	411	377	401	112	92	97	3863	3750	3922	4746	4482	4453	3548	3454	3541	1174	1425	1301	395	391	436	121	115	108
5:55:00	30.2	5414	5579	5263	5393	5448	5240	2697	2642	2899	792	812	737	207	181	157	61	61	46	4902	4781	4797	6089	5616	5777	3106	2929	3073	772	886	845	234	209	300	67	79	72	4611	4712	4924	5265	6056	5458	3442	3307	3524	1278	1125	1074	286	314	281	86	91	69	4630	4371	4526	5798	5492	5677	3585	3437	3606	1218	1250	1202	263	272	287	81	80	67	4168	4234	4112	5194	5149	5278	3417	3622	3711	1419	1339	1327	416	383	400	110	91	89	3889	3752	3948	4724	4490	4421	3563	3497	3525	1193	1424	1316	402	393	428	106	107	107
5:58:00	30.2	5381	5597	5306	5412	5438	5303	2724	2639	2950	787	820	755	212	186	160	44	53	43	4925	4811	4842	6073	5650	5806	3126	2956	3101	782	896	857	240	215	310	76	74	72	4597	4693	4956	5269	6082	5515	3514	3382	3547	1299	1143	1060	275	320	295	86	92	63	4635	4360	4579	5777	5478	5722	3600	3422	3682	1226	1261	1199	274	279	278	71	87	66	4213	4253	4087	5164	5144	5325	3442	3659	3754	1429	1354	1333	416	384	417	95	85	99	3877	3782	3943	4725	4494	4475	3571	3482	3549	1184	1461	1314	407	382	435	114	112	114
6:01:00	30.2	5415	5582	5306	5406	5460	5289	2746	2654	2964	783	819	746	213	189	154	54	59	44	4959	4835	4902	6121	5671	5835	3147	2955	3130	783	884	858	241	209	313	77	85	72	4639	4728	4988	5320	6063	5488	3515	3397	3603	1307	1127	1080	292	327	287	85	92	74	4702	4422	4591	5805	5456	5698	3602	3498	3657	1233	1281	1214	266	274	299	81	87	70	4216	4260	4110	5196	5189	5298	3477	3680	3750	1428	1352	1370	427	385	405	106	102	99	3862	3757	3942	4738	4507	4521	3582	3490	3553	1196	1452	1319	406	391	440	117	115	106
6:04:00	30.2	5474	5619	5346	5463	5466	5355	2758	2698	2981	794	816	764	210	187	157	46	56	43	4950	4816	4901	6113	5634	5855	3176	3000	3132	785	902	857	240	211	311	71	78	68	4656	4758	5005	5276	6123	5536	3574	3390	3583	1310	1143	1082	284	317	291	90	89	67	4676	4399	4574	5798	5467	5723	3667	3475	3685	1236	1271	1199	271	270	294	83	85	67	4185	4273	4144	5210	5202	5305	3451	3686	3754	1444	1354	1360	417	384	409	98	95	101	3890	3815	3974	4770	4519	4526	3593	3517	3571	1201	1446	1313	416	396	437	120	125	123
6:07:00	30.2	5498	5680	5368	5470	5496	5361	2767	2701	2985	796	825	762	208	190	162	50	57	54	4959	4819	4896	6130	5704	5857	3187	3013	3147	795	912	864	240	213	308	72	78	72	4672	4763	4967	5381	6158	5528	3557	3421	3624	1317	1155	1090	284	319	294	87	91	69	4682	4412	4590	5816	5501	5746	3626	3504	3699	1239	1257	1218	275	265	292	91	80	65	4203	4294	4155	5193	5207	5315	3514	3707	3816	1452	1362	1369	415	392	403	105	86	98	3891	3805	3965	4729	4570	4479	3626	3534	3603	1210	1474	1330	413	398	444	116	118	111
6:10:00	30.2	5441	5675	5369	5508	5530	5362	2784	2696	2997	810	818	760	213	190	160	46	58	53	4974	4876	4957	6191	5736	5874	3209	3032	3189	796	911	864	249	214	303	73	73	77	4662	4751	5008	5359	6143	5564	3590	3427	3659	1309	1153	1095	277	324	289	81	91	68	4698	4419	4608	5826	5505	5776	3671	3539	3724	1244	1279	1233	276	273	300	88	84	69	4234	4266	4154	5253	5252	5354	3500	3724	3807	1468	1376	1382	425	388	411	108	89	98	3933	3846	3970	4806	4558	4507	3624	3522	3625	1209	1471	1340	416	401	438	121	122	110
6:13:00	30.2	5519	5670	5395	5514	5518	5386	2778	2725	3016	798	827	777	213	186	158	53	53	50	5035	4906	4978	6250	5755	5854	3242	3048	3176	808	917	865	248	214	317	75	79	80	4710	4762	5052	5359	6111	5574	3619	3458	3666	1327	1165	1090	285	327	290	84	88	69	4741	4441	4641	5851	5561	5753	3710	3542	3741	1248	1286	1223	274	279	295	81	80	69	4237	4283	4163	5235	5243	5367	3514	3732	3819	1462	1364	1374	425	395	426	107	91	103	3921	3831	3971	4775	4573	4523	3637	3535	3643	1216	1476	1343	414	406	440	116	102	110
6:16:00	30.2	5494	5688	5402	5516	5502	5391	2820	2754	3044	796	824	759	209	179	150	50	58	46	5023	4905	4972	6237	5710	5922	3251	3061	3188	802	910	889	248	212	307	71	86	76	4710	4793	5045	5357	6184	5618	3604	3483	3708	1357	1181	1105	288	319	296	82	90	70	4704	4469	4645	5876	5550	5813	3718	3562	3751	1258	1300	1223	279	283	294	75	79	65	4270	4304	4152	5279	5258	5360	3501	3768	3835	1464	1373	1387	435	391	409	111	93	94	3911	3816	4008	4826	4600	4520	3651	3574	3668	1222	1483	1350	411	409	446	120	112	113
6:19:00	30.2	5516	5688	5416	5552	5537	5395	2815	2753	3072	811	829	780	212	184	164	59	58	50	5037	4923	4990	6280	5773	5986	3295	3076	3218	803	915	882	241	218	316	77	79	75	4741	4805	5052	5420	6206	5606	3637	3506	3689	1326	1184	1094	283	316	293	89	90	69	4714	4478	4627	5870	5570	5802	3713	3586	3747	1261	1291	1226	288	278	294	80	89	68	4269	4330	4189	5251	5224	5383	3569	3784	3863	1468	1385	1393	435	394	419	109	92	101	3932	3813	4032	4804	4570	4526	3647	3555	3656	1211	1481	1355	423	405	451	126	113	111
6:22:00	30.2	5572	5723	5457	5554	5559	5410	2872	2771	3081	805	847	775	214	191	153	47	55	47	5041	4956	4982	6280	5803	5990	3269	3123	3216	803	929	890	247	214	311	78	82	69	4745	4861	5084	5417	6200	5632	3635	3506	3733	1367	1181	1102	287	323	292	80	94	70	4778	4485	4672	5901	5569	5806	3752	3625	3794	1272	1298	1243	283	287	306	80	87	68	4258	4298	4216	5223	5263	5409	3549	3802	3913	1493	1395	1398	429	396	423	112	91	105	3958	3820	4048	4831	4549	4559	3669	3580	3646	1235	1472	1348	412	403	444	119	112	111
6:25:00	30.2	5550	5734	5443	5546	5592	5446	2881	2773	3093	816	838	782	213	190	153	54	53	49	5084	4952	5007	6308	5787	5998	3298	3132	3268	817	932	891	250	204	318	72	82	72	4739	4833	5087	5434	6231	5649	3681	3544	3717	1369	1187	1116	282	325	306	80	93	69	4763	4534	4628	5895	5549	5812	3763	3629	3814	1276	1301	1255	287	279	295	92	84	66	4256	4324	4192	5257	5287	5406	3569	3770	3882	1490	1393	1399	431	399	417	110	93	107	3951	3846	4032	4863	4598	4579	3687	3577	3695	1236	1505	1361	434	398	449	121	109	108
6:28:00	30.2	5601	5808	5453	5566	5619	5461	2900	2813	3095	817	841	782	215	190	161	43	51	34	5066	4990	5033	6340	5790	6030	3312	3134	3280	814	926	898	248	217	318	70	85	75	4756	4851	5050	5451	6285	5685	3699	3556	3773	1373	1200	1114	291	337	297	84	95	73	4767	4537	4675	5913	5587	5852	3765	3637	3835	1275	1309	1245	285	276	295	81	91	68	4289	4310	4162	5298	5294	5416	3571	3816	3923	1487	1410	1416	432	390	423	107	99	99	3951	3857	4030	4811	4586	4576	3658	3599	3711	1240	1507	1373	419	410	446	120	123	110
6:31:00	30.3	5593	5773	5496	5628	5639	5470	2894	2835	3093	832	839	802	211	186	155	47	63	53	5131	4975	5072	6348	5876	6062	3347	3156	3300	825	958	909	241	219	321	72	84	80	4791	4874	5137	5494	6314	5688	3707	3590	3782	1366	1204	1123	288	340	293	83	94	80	4785	4507	4722	5905	5616	5843	3811	3662	3842	1282	1325	1275	276	280	299	78	87	64	4290	4337	4197	5321	5260	5405	3584	3813	3895	1485	1421	1419	432	396	420	109	92	105	3957	3859	4046	4841	4587	4593	3681	3635	3706	1251	1513	1378	415	412	453	116	123	111
6:34:00	30.3	5633	5777	5515	5593	5665	5470	2896	2852	3141	835	856	776	216	187	165	48	58	49	5123	5004	5073	6376	5877	6047	3342	3150	3312	820	951	908	251	219	316	76	84	70	4812	4835	5147	5484	6290	5718	3763	3608	3818	1372	1212	1127	287	322	299	87	88	80	4778	4494	4643	5983	5654	5888	3817	3679	3848	1284	1326	1251	289	280	303	85	92	74	4303	4327	4209	5277	5250	5403	3608	3830	3949	1502	1408	1426	431	399	419	113	94	93	3972	3852	4061	4857	4591	4588	3704	3599	3686	1255	1519	1369	420	408	453	119	116	118
6:37:00	30.3	5668	5813	5505	5706	5663	5500	2931	2870	3134	829	862	787	214	196	160	46	55	50	5149	4983	5091	6375	5865	6032	3369	3203	3332	828	953	898	244	219	328	76	79	77	4810	4895	5139	5476	6318	5736	3773	3607	3833	1406	1217	1136	287	332	303	94	98	68	4810	4546	4705	5950	5623	5915	3827	3693	3895	1309	1328	1255	288	282	297	80	92	74	4260	4368	4209	5281	5310	5423	3632	3856	3932	1506	1419	1426	439	396	425	111	102	105	3962	3893	4078	4851	4624	4593	3702	3629	3715	1261	1511	1370	430	403	449	119	117	108
6:40:00	30.3	5646	5844	5532	5628	5694	5514	2954	2881	3166	845	864	791	215	191	162	49	58	47	5152	5006	5083	6370	5931	6033	3402	3211	3353	842	949	903	257	222	327	75	79	80	4802	4887	5138	5484	6321	5734	3766	3622	3849	1379	1213	1130	285	337	299	98	97	72	4829	4521	4711	5989	5637	5856	3831	3702	3906	1296	1341	1283	281	284	300	77	89	69	4302	4367	4236	5301	5295	5420	3631	3843	3968	1496	1436	1431	436	401	430	108	100	111	3968	3919	4051	4873	4600	4607	3732	3628	3720	1265	1536	1384	413	404	452	108	116	114
6:43:00	30.3	5632	5829	5553	5664	5683	5517	2938	2874	3167	835	864	791	216	194	154	48	58	46	5121	5008	5121	6444	5922	6081	3397	3222	3367	839	972	927	265	230	331	78	85	81	4805	4926	5166	5510	6330	5724	3766	3636	3867	1410	1232	1136	289	334	300	82	95	70	4807	4552	4741	5945	5668	5915	3857	3713	3917	1301	1334	1267	291	287	295	82	94	72	4324	4371	4230	5301	5279	5464	3644	3873	3969	1536	1444	1427	442	409	412	118	91	101	4004	3915	4078	4885	4640	4612	3739	3627	3722	1264	1525	1397	427	408	450	122	113	116
6:46:00	30.3	5673	5816	5564	5710	5702	5543	2948	2888	3172	848	853	804	211	191	165	41	55	56	5200	5067	5134	6426	5909	6112	3421	3256	3365	842	977	920	254	233	333	72	74	82	4834	4923	5165	5518	6351	5766	3801	3654	3907	1412	1243	1143	299	340	303	88	90	69	4840	4572	4739	5975	5708	5923	3905	3733	3934	1300	1357	1281	285	290	320	81	92	73	4302	4369	4232	5314	5282	5459	3655	3887	3981	1527	1445	1434	435	405	428	112	87	111	4007	3905	4047	4896	4640	4597	3750	3631	3731	1271	1528	1400	408	406	458	122	117	114
6:49:00	30.3	5732	5897	5563	5694	5721	5538	2975	2908	3195	842	869	812	220	194	154	57	55	58	5186	5060	5125	6414	5976	6131	3447	3264	3395	854	964	917	256	227	325	77	78	76	4868	4931	5188	5565	6348	5783	3811	3696	3904	1428	1239	1154	297	333	311	90	99	73	4822	4551	4747	5998	5682	5954	3927	3733	3937	1328	1344	1287	289	284	306	86	90	61	4317	4374	4233	5372	5315	5444	3638	3919	4007	1533	1442	1451	444	400	418	111	90	100	3970	3913	4087	4900	4634	4551	3738	3679	3757	1277	1537	1389	424	410	454	128	121	115
6:52:00	30.3	5765	5882	5609	5736	5741	5528	2976	2918	3228	848	880	802	218	193	160	49	59	52	5195	5098	5147	6451	5938	6152	3463	3268	3447	864	966	931	253	222	324	75	67	73	4851	4926	5206	5583	6351	5792	3831	3674	3938	1431	1259	1153	298	342	301	90	100	69	4847	4560	4749	6015	5664	5910	3928	3782	3976	1329	1356	1297	289	286	308	87	86	72	4323	4352	4246	5315	5333	5477	3662	3914	4017	1533	1447	1450	444	405	424	106	93	105	4012	3895	4084	4895	4643	4596	3750	3687	3778	1273	1548	1397	428	410	456	123	111	121
6:55:00	30.3	5697	5956	5634	5736	5780	5592	3013	2959	3240	844	882	809	214	184	162	50	51	47	5252	5086	5166	6475	5986	6197	3473	3298	3453	859	981	937	259	226	333	78	79	77	4931	4963	5219	5621	6394	5820	3867	3717	3936	1420	1238	1156	294	338	305	81	93	75	4849	4612	4779	6012	5672	5922	3915	3770	3972	1318	1362	1302	292	282	308	82	86	67	4353	4404	4234	5325	5303	5455	3656	3947	3993	1537	1455	1451	447	411	426	117	96	100	4025	3883	4091	4916	4627	4593	3758	3671	3790	1281	1532	1392	424	416	448	121	115	113
6:58:00	30.3	5752	5913	5594	5716	5729	5606	3023	2932	3239	843	875	797	216	191	168	53	52	40	5236	5100	5182	6532	5978	6129	3481	3311	3438	853	990	942	251	226	337	78	80	78	4888	4980	5194	5632	6415	5854	3896	3725	3985	1459	1245	1177	301	348	314	82	99	76	4836	4602	4746	6065	5698	5963	3976	3811	4018	1333	1362	1297	290	294	298	83	91	71	4327	4374	4267	5358	5353	5505	3664	3952	4057	1536	1452	1444	449	405	430	115	94	111	4003	3902	4067	4914	4637	4634	3745	3685	3788	1281	1550	1409	430	412	456	123	117	116
7:01:00	30.3	5779	5916	5601	5757	5753	5623	3019	2960	3261	857	877	820	223	185	169	53	58	43	5266	5109	5194	6535	6002	6175	3511	3325	3458	864	986	943	244	223	337	76	87	80	4916	4992	5191	5599	6404	5820	3922	3739	3993	1447	1263	1170	297	342	306	97	95	70	4861	4598	4774	6023	5698	5931	3968	3801	4022	1326	1368	1299	287	286	311	82	90	64	4359	4372	4263	5320	5337	5459	3700	3927	4038	1553	1456	1468	439	412	427	111	86	106	4007	3929	4133	4901	4654	4585	3791	3707	3798	1275	1576	1407	437	420	459	121	115	117
7:04:00	30.3	5711	5945	5601	5767	5782	5653	3035	2969	3269	852	888	820	222	191	168	48	59	52	5261	5135	5229	6497	6091	6220	3526	3346	3480	864	995	961	262	232	340	78	74	81	4938	4956	5226	5577	6417	5863	3891	3778	4024	1458	1265	1163	297	342	307	93	94	74	4875	4598	4776	6065	5693	5975	3966	3813	4035	1342	1372	1309	288	291	305	83	96	71	4322	4380	4275	5347	5369	5519	3715	3969	4029	1545	1472	1459	451	413	437	112	95	110	4013	3937	4152	4914	4634	4629	3783	3708	3821	1298	1542	1425	435	416	458	124	115	114
7:07:00	30.3	5773	5942	5668	5803	5771	5614	3041	2996	3311	866	882	822	218	196	170	47	60	57	5267	5129	5232	6563	6060	6231	3505	3353	3484	876	995	956	259	229	332	78	80	73	4902	4990	5232	5649	6450	5868	3906	3801	4029	1466	1265	1163	299	345	304	90	92	69	4869	4647	4777	6047	5717	5991	3982	3842	4028	1346	1377	1322	291	292	305	81	85	68	4327	4410	4269	5352	5331	5498	3694	4000	4080	1562	1457	1473	441	403	427	107	93	114	4042	3958	4121	4927	4694	4629	3810	3704	3793	1296	1571	1427	432	415	458	126	117	122
7:10:00	30.3	5826	5983	5669	5791	5810	5688	3046	2989	3298	874	895	821	221	186	167	52	63	51	5269	5177	5234	6575	6095	6239	3547	3397	3504	874	999	956	251	216	328	79	87	78	4946	4958	5242	5628	6498	5916	3966	3823	4045	1463	1268	1177	304	352	308	93	94	68	4884	4583	4784	6063	5751	5938	3994	3889	4036	1334	1394	1301	303	286	313	83	81	73	4360	4372	4278	5350	5328	5494	3719	3981	4060	1562	1475	1487	454	412	437	111	97	102	4016	3946	4104	4897	4675	4622	3762	3705	3839	1283	1591	1437	432	421	455	124	121	121
7:13:00	30.3	5816	6002	5663	5832	5837	5674	3104	3014	3321	869	894	824	216	201	169	55	57	49	5328	5169	5226	6584	6052	6243	3552	3385	3529	884	996	953	261	227	333	72	81	83	4938	5004	5268	5608	6485	5877	3950	3818	4069	1469	1282	1190	308	358	313	93	97	66	4922	4640	4785	6075	5777	6003	4027	3878	4050	1349	1413	1319	302	285	311	81	89	71	4341	4373	4284	5384	5359	5535	3729	4008	4085	1577	1457	1470	444	413	427	111	93	109	4030	3926	4150	4916	4685	4651	3765	3716	3844	1297	1575	1420	429	417	460	122	116	120
7:16:00	30.3	5823	6034	5699	5789	5846	5646	3066	3035	3316	873	886	827	214	201	162	53	58	49	5325	5193	5243	6604	6117	6272	3614	3400	3518	875	995	966	267	228	342	81	88	84	4970	5060	5290	5657	6515	5942	3955	3839	4068	1475	1282	1194	307	349	311	92	95	75	4894	4651	4817	6085	5744	5980	4060	3895	4063	1355	1403	1307	296	291	307	84	84	72	4350	4398	4262	5394	5346	5502	3716	4000	4131	1567	1484	1481	454	416	423	116	99	108	4022	3964	4125	4905	4654	4604	3819	3759	3841	1301	1579	1420	437	421	458	126	116	119
7:19:00	30.3	5820	6006	5701	5849	5843	5701	3087	3043	3342	867	909	840	226	190	165	60	54	56	5333	5140	5281	6612	6138	6264	3609	3410	3572	885	1009	972	260	231	335	77	85	86	4976	5044	5291	5707	6520	5936	3981	3853	4092	1491	1281	1193	304	344	318	90	100	69	4858	4634	4822	6127	5780	6023	4017	3896	4100	1360	1395	1331	310	297	307	76	79	82	4357	4410	4279	5366	5373	5509	3735	4009	4084	1585	1480	1487	440	421	439	115	94	112	4051	3945	4143	4933	4672	4623	3813	3746	3842	1292	1580	1435	430	423	454	125	113	120
7:22:00	30.3	5814	6005	5726	5841	5855	5697	3110	3050	3345	882	905	826	221	194	169	51	57	61	5355	5216	5316	6658	6109	6294	3613	3449	3590	897	1003	968	266	226	343	78	87	78	4963	5063	5314	5689	6521	5954	4006	3871	4112	1509	1279	1197	308	348	320	92	97	75	4916	4656	4836	6060	5797	5993	4048	3934	4097	1368	1414	1335	295	306	316	86	81	71	4360	4425	4261	5363	5379	5525	3773	4024	4126	1587	1484	1500	444	420	432	109	96	112	4012	3971	4117	4908	4714	4647	3793	3726	3856	1304	1577	1429	432	408	467	123	127	123
7:25:00	30.3	5859	5994	5725	5861	5864	5700	3139	3055	3366	871	906	834	224	191	171	59	55	48	5358	5235	5273	6626	6134	6282	3625	3494	3578	887	1017	981	261	229	336	76	79	77	4957	5056	5343	5697	6488	5913	4000	3875	4122	1508	1290	1197	307	348	313	88	98	67	4927	4661	4822	6117	5795	6035	4083	3917	4104	1369	1403	1335	301	286	317	85	93	76	4321	4408	4291	5424	5360	5512	3762	4043	4124	1590	1499	1486	448	418	434	114	95	99	4063	3963	4129	4960	4717	4654	3806	3735	3866	1307	1584	1438	436	428	470	126	123	117
7:28:00	30.3	5871	6051	5754	5891	5888	5725	3139	3096	3382	871	921	834	223	189	167	57	58	51	5336	5215	5285	6669	6150	6335	3621	3453	3582	897	1022	971	267	230	341	76	73	79	4998	5058	5283	5715	6572	5943	4026	3910	4141	1497	1293	1188	307	346	314	89	91	75	4935	4706	4866	6157	5838	6058	4111	3948	4129	1368	1409	1333	304	289	317	90	88	71	4349	4416	4325	5370	5405	5534	3780	4042	4120	1601	1493	1493	454	415	439	110	89	110	4057	3928	4147	4918	4692	4630	3811	3760	3886	1309	1597	1458	437	427	472	119	116	114
7:31:00	30.3	5854	6031	5736	5919	5893	5703	3152	3078	3374	888	907	839	222	196	169	43	59	50	5368	5232	5333	6672	6154	6357	3664	3458	3612	897	1027	973	254	234	344	78	80	79	5002	5057	5344	5741	6567	5931	4019	3938	4165	1526	1295	1200	316	349	318	91	98	76	4911	4716	4882	6097	5796	6041	4133	3988	4141	1371	1416	1336	306	302	314	88	88	82	4354	4429	4297	5390	5366	5506	3781	4088	4142	1592	1500	1506	449	416	435	107	92	110	4063	3941	4167	4913	4683	4627	3828	3738	3865	1298	1582	1433	434	432	470	117	116	121
7:34:00	30.3	5886	6030	5745	5885	5885	5760	3173	3093	3393	884	910	844	221	194	165	52	55	50	5393	5233	5329	6659	6175	6337	3642	3508	3586	892	1032	977	264	232	348	79	72	74	5030	5065	5332	5738	6587	5927	4045	3944	4198	1520	1317	1236	307	356	315	89	104	73	4956	4707	4886	6129	5839	6065	4112	3971	4169	1380	1425	1355	309	289	324	82	93	78	4354	4401	4291	5379	5423	5551	3784	4047	4182	1595	1498	1504	447	420	435	115	100	109	4044	3979	4180	4905	4671	4629	3807	3732	3852	1310	1583	1442	438	426	465	127	120	118
7:37:00	30.3	5877	6105	5778	5906	5902	5783	3160	3101	3399	890	914	848	225	200	168	52	52	51	5407	5231	5324	6679	6150	6390	3672	3513	3652	907	1027	985	264	238	348	78	81	80	5011	5104	5382	5748	6561	5948	4065	3963	4180	1526	1308	1219	302	358	322	96	100	77	4950	4694	4839	6191	5803	6064	4145	3971	4163	1391	1437	1367	302	301	306	86	91	70	4365	4395	4271	5383	5377	5517	3779	4063	4179	1595	1495	1510	451	421	437	118	103	108	4045	3984	4173	4957	4706	4644	3796	3765	3864	1314	1602	1435	438	424	474	125	119	112
7:40:00	30.3	5895	6119	5777	5970	5964	5762	3170	3104	3417	906	926	843	229	204	169	56	56	42	5389	5277	5328	6723	6201	6381	3713	3527	3625	906	1041	988	257	243	352	72	81	85	5012	5098	5330	5748	6584	5974	4081	3996	4178	1547	1318	1216	307	353	317	87	104	75	4916	4708	4862	6177	5832	6096	4157	3969	4168	1392	1439	1330	310	296	321	85	99	82	4351	4452	4296	5426	5368	5517	3782	4080	4157	1599	1498	1512	453	411	443	123	97	114	4057	3956	4144	4960	4701	4649	3812	3745	3886	1333	1593	1451	433	429	478	124	120	118
7:43:00	30.3	5892	6079	5783	5931	5907	5755	3186	3126	3407	902	916	839	230	197	167	60	64	50	5383	5311	5331	6733	6199	6373	3715	3559	3661	907	1032	1000	268	236	352	80	85	81	5040	5113	5347	5769	6598	6012	4111	3974	4211	1539	1323	1227	312	368	317	89	96	81	4944	4712	4881	6184	5805	6089	4154	4025	4188	1391	1430	1362	307	295	309	88	91	72	4341	4437	4320	5360	5388	5513	3824	4070	4160	1601	1498	1533	464	423	436	115	97	106	4043	3972	4169	4967	4712	4647	3843	3754	3868	1318	1606	1472	438	431	476	123	126	113
7:46:00	30.3	5946	6097	5792	5937	5950	5802	3179	3130	3407	899	919	861	229	199	170	49	59	44	5423	5328	5369	6735	6227	6427	3713	3535	3662	914	1054	1003	262	231	342	88	90	83	5056	5134	5328	5767	6595	6009	4100	4020	4213	1539	1332	1212	321	364	318	86	102	71	4958	4699	4874	6186	5848	6094	4189	4006	4191	1388	1435	1355	308	299	318	88	93	74	4364	4428	4319	5442	5377	5589	3802	4078	4192	1612	1511	1530	453	429	434	117	98	112	4032	3979	4147	4963	4713	4646	3827	3764	3893	1332	1594	1467	438	430	469	133	113	123
7:49:00	30.3	5907	6130	5789	5974	5957	5805	3193	3128	3441	901	926	855	230	192	171	57	59	37	5431	5303	5353	6722	6211	6405	3738	3560	3687	916	1047	987	265	234	344	81	81	80	5078	5138	5366	5750	6650	6098	4108	4028	4254	1542	1325	1218	306	381	327	86	94	74	4966	4717	4847	6183	5817	6089	4191	4041	4225	1408	1445	1362	306	292	315	89	98	70	4366	4429	4267	5428	5394	5539	3827	4100	4193	1605	1507	1527	455	417	446	115	102	108	4068	3964	4155	4982	4695	4669	3852	3750	3902	1333	1624	1459	427	432	485	119	124	126
7:52:00	30.3	5936	6163	5808	5979	5953	5833	3212	3136	3453	897	917	859	228	199	167	51	60	55	5387	5341	5371	6719	6232	6429	3735	3579	3692	924	1051	998	271	242	349	75	74	77	5030	5127	5387	5795	6646	6071	4123	4036	4267	1546	1336	1216	311	359	326	93	96	78	4981	4737	4894	6221	5864	6117	4178	4050	4229	1414	1448	1379	307	295	320	92	98	71	4376	4427	4314	5384	5378	5541	3816	4119	4221	1616	1544	1526	463	427	445	115	98	108	4056	3987	4154	4955	4697	4650	3849	3776	3902	1335	1619	1461	436	422	475	123	123	116
7:55:00	30.3	5931	6144	5866	5963	5994	5843	3203	3172	3451	902	922	876	233	205	168	52	56	48	5415	5322	5423	6778	6222	6488	3734	3581	3698	918	1046	1012	269	228	342	79	84	81	5037	5144	5427	5782	6625	6066	4152	4031	4287	1551	1331	1231	310	357	319	90	103	83	5001	4739	4912	6197	5839	6117	4225	4092	4220	1403	1461	1382	307	290	317	88	92	81	4375	4448	4313	5391	5394	5528	3819	4103	4242	1611	1514	1533	460	420	446	112	99	106	4085	3978	4150	4946	4683	4668	3854	3779	3916	1332	1623	1470	440	427	476	129	118	122
7:58:00	30.3	5966	6134	5833	5973	5953	5819	3215	3181	3450	914	925	867	223	198	171	55	55	48	5468	5330	5411	6754	6255	6434	3754	3573	3730	923	1060	1010	269	236	346	78	80	80	5058	5179	5404	5815	6665	6038	4182	4038	4284	1548	1350	1235	309	362	320	94	98	84	4976	4766	4887	6251	5825	6088	4206	4070	4224	1410	1439	1375	308	291	306	82	91	64	4392	4451	4312	5389	5388	5541	3836	4126	4195	1627	1536	1520	462	419	439	113	94	118	4027	3967	4162	4955	4717	4632	3839	3767	3907	1332	1633	1460	447	434	483	128	119	119
8:01:00	30.3	5973	6165	5819	5948	5979	5857	3232	3187	3467	914	929	868	222	200	167	59	61	51	5445	5315	5439	6766	6251	6450	3767	3579	3729	928	1065	1001	276	240	343	77	74	80	5112	5177	5375	5783	6676	6096	4175	4075	4265	1564	1333	1226	310	362	314	89	100	72	4985	4745	4876	6218	5874	6131	4204	4060	4259	1414	1461	1387	309	292	322	81	85	75	4353	4426	4289	5400	5375	5547	3832	4129	4245	1620	1521	1536	462	418	449	120	100	107	4080	3986	4177	4957	4707	4691	3841	3763	3912	1343	1624	1470	444	425	465	129	122	121
8:04:00	30.3	5959	6182	5864	6018	5978	5857	3221	3193	3452	902	943	870	229	202	186	56	55	47	5453	5334	5419	6778	6249	6452	3781	3624	3743	931	1060	1027	267	239	349	74	79	84	5086	5191	5398	5869	6633	6056	4186	4107	4313	1573	1352	1243	302	355	318	91	95	81	5024	4753	4949	6267	5878	6127	4232	4101	4249	1411	1467	1401	308	299	318	82	89	78	4374	4440	4298	5406	5364	5538	3842	4115	4241	1627	1518	1545	455	417	439	122	95	109	4091	4011	4142	5003	4674	4704	3843	3792	3910	1334	1645	1483	446	435	481	127	119	126
8:07:00	30.3	5954	6144	5816	5987	6008	5833	3259	3182	3508	914	944	866	234	199	171	53	55	53	5464	5317	5421	6814	6310	6488	3802	3627	3744	930	1062	1009	264	239	348	82	79	81	5104	5181	5393	5861	6669	6085	4208	4110	4346	1572	1343	1234	314	364	322	94	99	78	4989	4790	4913	6241	5937	6101	4244	4089	4266	1424	1460	1369	307	293	327	83	91	78	4357	4444	4315	5427	5365	5527	3814	4149	4207	1627	1554	1537	454	432	435	117	90	108	4084	4007	4155	4962	4699	4678	3830	3785	3917	1345	1622	1487	440	423	476	124	124	121
8:10:00	30.3	5999	6206	5878	6006	5982	5891	3245	3210	3482	925	933	870	222	194	167	55	61	51	5502	5347	5466	6809	6299	6499	3802	3639	3791	908	1074	1024	279	238	347	84	84	79	5097	5203	5392	5807	6688	6091	4222	4148	4333	1579	1358	1262	318	363	328	92	108	72	5006	4764	4920	6237	5873	6199	4244	4153	4271	1424	1453	1373	299	292	313	87	91	76	4378	4449	4333	5396	5414	5536	3846	4157	4241	1643	1535	1544	459	424	445	123	99	112	4079	3986	4144	4955	4683	4676	3857	3783	3919	1343	1611	1489	440	425	478	117	118	123
8:13:00	30.3	5998	6204	5859	6039	6048	5821	3255	3209	3502	920	949	862	227	204	167	55	56	50	5491	5338	5419	6830	6306	6469	3816	3644	3770	932	1076	1032	268	236	347	75	78	80	5090	5228	5394	5848	6641	6072	4210	4118	4362	1586	1356	1244	317	379	323	91	90	72	4983	4773	4938	6279	5888	6256	4251	4091	4273	1429	1474	1386	309	299	318	89	90	67	4406	4425	4291	5412	5408	5520	3826	4149	4245	1638	1525	1548	457	420	445	117	98	110	4078	3969	4166	4927	4707	4674	3832	3787	3942	1341	1646	1477	432	432	472	127	124	118
8:16:00	30.3	6033	6211	5853	6073	6037	5914	3284	3250	3509	920	937	877	230	196	173	57	57	51	5492	5377	5479	6858	6329	6525	3834	3660	3801	937	1088	1015	269	237	356	79	82	84	5099	5214	5478	5859	6668	6076	4225	4159	4340	1599	1354	1258	310	366	324	93	99	73	5034	4792	4923	6237	5900	6165	4270	4133	4318	1427	1475	1410	307	298	318	88	85	77	4376	4417	4313	5416	5401	5530	3844	4145	4258	1662	1551	1549	466	423	450	117	100	105	4060	4008	4128	4977	4720	4642	3841	3774	3924	1346	1641	1470	446	438	476	123	115	126
8:19:00	30.3	6012	6187	5915	6029	6023	5904	3292	3234	3531	917	948	869	226	195	169	49	59	56	5488	5371	5494	6870	6307	6483	3830	3639	3792	947	1071	1027	276	238	352	88	77	79	5137	5217	5460	5869	6688	6133	4224	4130	4363	1583	1367	1250	312	375	323	97	94	65	5006	4758	4965	6275	5915	6108	4293	4156	4338	1438	1480	1397	312	302	320	79	90	77	4352	4430	4335	5406	5425	5538	3863	4183	4260	1643	1531	1536	469	420	443	120	98	107	4064	3971	4150	4961	4714	4639	3826	3752	3942	1343	1635	1491	449	435	472	128	127	122
8:22:00	30.3	6027	6209	5903	6022	6028	5891	3278	3241	3543	925	951	870	227	206	166	50	56	53	5538	5360	5472	6844	6317	6521	3842	3679	3799	939	1079	1034	268	237	352	80	85	79	5146	5224	5445	5876	6750	6153	4234	4140	4377	1597	1376	1256	314	375	335	97	103	80	5073	4799	4907	6284	5886	6163	4277	4143	4330	1436	1474	1398	317	303	324	86	96	71	4394	4470	4255	5394	5372	5549	3839	4168	4238	1645	1547	1551	467	430	443	120	100	110	4044	3999	4170	4948	4689	4641	3837	3778	3948	1344	1626	1484	445	423	470	123	119	121
8:25:00	30.3	6013	6209	5907	6067	6052	5902	3301	3244	3526	918	955	872	228	206	170	46	57	57	5527	5410	5461	6874	6338	6543	3863	3691	3809	953	1069	1032	268	238	356	80	88	72	5157	5220	5461	5899	6675	6169	4252	4197	4388	1602	1388	1278	321	365	323	90	99	81	5069	4811	4984	6283	5932	6160	4293	4156	4351	1437	1484	1400	327	308	314	85	99	65	4358	4409	4320	5410	5396	5557	3875	4139	4258	1650	1568	1561	467	424	443	115	93	119	4045	3994	4167	4934	4699	4651	3848	3768	3935	1337	1643	1469	451	431	478	128	123	123
8:28:00	30.3	6028	6288	5926	6104	6054	5930	3293	3231	3540	923	946	876	228	198	175	55	73	49	5500	5423	5507	6913	6350	6546	3881	3682	3802	944	1079	1036	269	244	352	80	79	80	5146	5286	5489	5836	6766	6181	4245	4182	4423	1621	1378	1274	314	371	323	95	99	82	5080	4874	4996	6264	5898	6154	4296	4151	4348	1450	1481	1412	307	300	335	90	92	83	4363	4425	4294	5375	5407	5548	3862	4175	4239	1670	1549	1562	463	422	450	116	96	107	4060	4002	4150	4931	4722	4678	3817	3790	3923	1350	1649	1480	452	439	458	127	123	117
8:31:00	30.3	6007	6224	5901	6058	6040	5932	3297	3272	3536	928	954	871	234	201	169	54	51	52	5557	5385	5463	6878	6356	6553	3914	3732	3850	947	1073	1033	270	241	351	86	81	85	5171	5254	5473	5875	6732	6172	4287	4167	4436	1608	1377	1267	316	368	332	91	95	71	5034	4838	4934	6320	5922	6164	4325	4162	4342	1461	1478	1407	317	301	323	89	105	76	4364	4447	4286	5383	5395	5538	3867	4208	4284	1666	1538	1578	474	435	454	122	99	115	4079	4006	4174	4947	4702	4640	3830	3799	3922	1333	1642	1490	438	442	477	126	124	127
8:34:00	30.3	6045	6230	5944	6049	6079	5959	3333	3286	3546	935	962	901	232	200	176	55	59	55	5554	5403	5490	6906	6361	6555	3863	3720	3808	950	1098	1032	264	237	354	79	76	82	5142	5261	5480	5888	6769	6181	4315	4199	4436	1613	1383	1281	320	368	332	98	95	78	5044	4845	4983	6314	5910	6200	4319	4180	4352	1444	1487	1412	321	299	322	89	97	76	4357	4435	4319	5408	5403	5548	3863	4182	4287	1666	1551	1562	461	432	446	115	99	105	4067	3983	4155	4973	4686	4644	3847	3765	3954	1343	1653	1498	433	424	466	125	121	120
8:37:00	30.3	6042	6204	5914	6051	6063	5909	3287	3259	3546	933	950	872	231	197	168	52	56	42	5507	5402	5467	6860	6379	6574	3891	3732	3839	953	1090	1038	271	247	360	88	86	73	5178	5283	5490	5937	6774	6183	4312	4209	4444	1629	1381	1281	318	367	335	93	101	79	5041	4835	4977	6276	5942	6212	4357	4179	4354	1459	1497	1427	319	298	329	87	99	74	4365	4427	4325	5426	5402	5565	3860	4189	4292	1671	1540	1580	467	429	442	115	100	106	4057	3970	4180	4946	4696	4664	3813	3757	3910	1362	1648	1476	437	426	479	124	124	122
8:40:00	30.3	6084	6283	5969	6086	6045	5954	3332	3252	3566	929	963	894	227	202	174	63	56	54	5568	5429	5480	6945	6376	6542	3894	3746	3853	960	1091	1035	275	244	355	77	81	80	5172	5264	5508	5959	6753	6181	4345	4234	4446	1627	1380	1281	319	376	330	93	105	80	5091	4848	4993	6320	5932	6176	4339	4231	4375	1469	1507	1415	325	311	321	86	90	70	4336	4430	4298	5404	5433	5571	3881	4222	4290	1668	1553	1553	459	434	455	112	96	107	4078	4007	4181	4935	4652	4657	3838	3792	3957	1350	1655	1497	450	435	473	130	111	118
8:43:00	30.3	6077	6281	5984	6113	6080	5960	3336	3290	3565	937	952	888	230	209	175	64	57	40	5551	5434	5513	6925	6406	6593	3921	3749	3860	960	1103	1055	270	245	362	79	87	86	5197	5260	5501	5877	6811	6208	4287	4245	4452	1632	1396	1275	323	378	334	96	98	74	5061	4800	5001	6327	5955	6184	4334	4238	4370	1466	1498	1425	316	302	328	91	88	76	4375	4430	4333	5382	5437	5554	3887	4207	4282	1669	1553	1558	460	433	450	114	101	114	4071	4025	4135	4936	4677	4630	3838	3778	3929	1343	1655	1473	440	442	477	134	126	125
8:46:00	30.2	6085	6237	5968	6137	6083	5964	3310	3316	3575	928	959	889	232	198	169	52	55	54	5556	5433	5545	6942	6369	6606	3929	3762	3874	952	1099	1046	269	247	357	79	84	84	5206	5281	5524	5970	6777	6155	4322	4220	4478	1644	1391	1281	321	380	331	94	95	77	5103	4857	4979	6338	5932	6215	4357	4213	4372	1465	1512	1439	324	302	325	92	89	80	4376	4442	4314	5415	5393	5530	3857	4229	4284	1671	1565	1558	461	430	441	121	97	109	4065	4005	4164	4958	4683	4623	3827	3766	3937	1348	1657	1495	446	426	478	134	120	121
8:49:00	30.2	6050	6335	5973	6123	6116	5938	3332	3295	3573	940	962	898	228	211	176	56	61	42	5595	5411	5532	6943	6415	6599	3899	3746	3868	966	1097	1057	275	248	349	74	76	84	5193	5304	5522	5935	6832	6228	4325	4229	4453	1633	1408	1292	334	380	332	89	111	69	5076	4847	4990	6314	5950	6217	4377	4228	4407	1483	1511	1429	315	303	320	91	86	77	4360	4459	4321	5412	5372	5589	3865	4210	4319	1666	1572	1564	461	440	447	109	102	113	4034	4009	4187	4946	4671	4631	3829	3777	3931	1353	1654	1500	442	428	471	128	118	123
8:52:00	30.2	6089	6313	5950	6134	6131	6005	3326	3301	3605	946	962	896	228	201	178	55	56	51	5643	5484	5554	6942	6459	6608	3926	3745	3872	970	1090	1056	272	241	350	79	84	77	5236	5298	5497	5927	6856	6227	4334	4271	4458	1644	1416	1274	310	375	337	91	98	73	5103	4886	4971	6331	5964	6187	4396	4244	4412	1469	1513	1421	320	304	327	88	103	71	4393	4445	4325	5401	5373	5560	3880	4220	4316	1670	1572	1578	467	434	446	118	96	115	4060	3992	4206	4922	4655	4666	3815	3802	3941	1334	1664	1506	442	427	478	122	125	120
8:55:00	30.2	6088	6287	5971	6122	6048	5970	3364	3314	3583	948	955	904	225	207	172	52	56	44	5604	5452	5584	6978	6386	6629	3942	3779	3874	969	1103	1054	268	241	356	78	85	78	5201	5308	5539	6007	6835	6225	4338	4276	4476	1650	1411	1306	319	376	333	86	110	74	5085	4878	4993	6328	5968	6231	4394	4238	4403	1462	1525	1414	329	302	329	88	90	77	4351	4415	4307	5408	5400	5527	3900	4177	4317	1678	1562	1569	465	426	444	121	97	117	4057	3975	4153	4933	4665	4624	3815	3805	3958	1342	1656	1523	438	423	474	127	118	123
8:58:00	30.2	6107	6349	5985	6129	6114	6009	3356	3300	3594	937	965	899	239	202	168	54	60	45	5582	5467	5575	6956	6437	6643	3967	3771	3924	965	1107	1049	275	236	362	76	80	90	5203	5315	5539	5995	6796	6243	4361	4266	4529	1661	1409	1297	322	397	338	92	107	75	5096	4879	5033	6331	5964	6245	4382	4264	4419	1488	1531	1425	320	302	317	88	104	69	4361	4419	4334	5448	5385	5558	3882	4241	4328	1670	1580	1576	457	426	456	120	98	108	4077	3985	4174	4927	4699	4628	3825	3773	3934	1356	1652	1489	449	435	482	133	126	124
9:01:00	30.2	6116	6345	5988	6137	6152	6001	3355	3334	3628	947	966	899	232	214	167	52	59	50	5629	5477	5592	6949	6416	6623	3961	3803	3890	974	1108	1060	287	237	362	79	83	88	5202	5288	5561	6002	6832	6299	4350	4292	4497	1656	1417	1305	324	379	340	92	101	82	5138	4862	5015	6330	6012	6257	4435	4256	4411	1489	1520	1445	323	312	326	87	94	78	4337	4448	4316	5420	5384	5537	3916	4243	4312	1673	1571	1566	463	428	452	122	98	111	4058	3973	4163	4948	4665	4648	3823	3795	3955	1347	1652	1503	436	441	474	125	119	120
9:04:00	30.2	6134	6337	5970	6123	6189	5993	3356	3302	3618	946	966	891	231	201	176	52	67	53	5636	5467	5591	6983	6478	6673	3944	3792	3925	973	1116	1062	274	244	356	77	87	76	5190	5371	5542	5975	6833	6223	4360	4286	4527	1667	1407	1304	325	383	338	93	99	83	5100	4868	5025	6325	6008	6239	4412	4265	4447	1478	1522	1444	320	306	328	90	96	74	4386	4450	4330	5371	5405	5553	3906	4228	4354	1692	1575	1576	468	431	450	120	98	107	4052	3992	4175	4943	4656	4645	3830	3776	3952	1368	1647	1497	449	440	480	126	123	123
9:07:00	30.2	6155	6334	6036	6174	6122	6018	3375	3329	3600	938	960	910	229	207	177	55	64	45	5641	5511	5578	6988	6434	6660	3994	3824	3930	978	1119	1081	281	246	367	82	95	87	5267	5316	5567	6007	6877	6285	4421	4325	4558	1684	1415	1297	327	377	330	92	101	75	5104	4868	5024	6360	5981	6222	4412	4286	4456	1476	1528	1444	328	308	335	87	94	77	4367	4415	4289	5398	5419	5535	3889	4217	4301	1685	1587	1569	464	435	449	120	99	119	4056	4000	4157	4927	4669	4619	3826	3780	3938	1350	1656	1515	456	440	475	122	119	131
9:10:00	30.2	6139	6345	6040	6175	6149	6041	3397	3346	3611	938	963	913	235	202	176	55	61	53	5640	5529	5586	6953	6456	6707	3972	3814	3933	994	1114	1063	281	242	367	81	79	83	5243	5316	5569	6011	6862	6229	4379	4314	4531	1678	1414	1310	329	382	336	91	98	76	5108	4879	5042	6359	5999	6269	4410	4270	4467	1486	1524	1453	330	309	328	92	92	70	4389	4421	4315	5359	5417	5566	3898	4204	4322	1704	1593	1591	464	435	455	120	105	110	4058	3939	4174	4908	4661	4634	3830	3775	3939	1363	1665	1516	443	437	486	128	133	128
9:13:00	30.2	6161	6366	6062	6169	6143	6005	3387	3325	3619	966	965	906	236	201	173	45	57	48	5661	5525	5605	7050	6446	6678	3968	3818	3962	979	1132	1077	273	246	356	81	79	85	5246	5309	5572	6042	6858	6271	4381	4326	4584	1689	1418	1293	330	388	338	100	96	76	5133	4911	5064	6378	5997	6259	4420	4326	4446	1495	1542	1455	323	307	322	89	88	75	4364	4424	4294	5388	5389	5524	3888	4209	4323	1679	1579	1603	468	422	447	119	104	109	4055	3984	4149	4910	4675	4633	3807	3764	3933	1354	1656	1498	450	435	479	135	123	120
9:16:00	30.2	6112	6323	6052	6195	6141	6026	3370	3333	3627	948	977	900	231	216	181	53	60	46	5635	5487	5610	7011	6482	6661	3992	3831	3939	988	1132	1069	281	249	366	83	79	80	5262	5377	5590	6012	6870	6307	4416	4350	4564	1672	1427	1302	318	381	335	97	100	75	5102	4931	5036	6390	5984	6244	4420	4272	4457	1480	1541	1461	324	294	334	84	96	75	4355	4424	4286	5391	5364	5538	3883	4203	4342	1693	1593	1589	469	436	451	117	98	113	4039	3963	4164	4897	4712	4610	3795	3754	3915	1359	1647	1502	440	431	479	127	121	123
9:19:00	30.2	6136	6344	6030	6166	6122	5982	3400	3369	3624	960	970	893	231	209	182	53	61	49	5630	5484	5587	6995	6501	6698	3983	3889	3945	981	1123	1074	271	248	366	77	83	80	5256	5337	5591	6001	6830	6310	4418	4350	4604	1704	1427	1314	324	385	337	90	106	78	5125	4878	5023	6379	6024	6292	4466	4303	4455	1487	1542	1455	322	301	337	88	92	79	4356	4421	4303	5427	5429	5560	3884	4215	4334	1685	1561	1584	472	429	449	114	99	115	4040	3990	4182	4942	4672	4639	3805	3770	3962	1368	1652	1507	445	433	476	123	119	122
9:22:00	30.2	6135	6355	6054	6207	6182	6024	3400	3347	3628	956	987	904	236	207	177	49	61	43	5677	5545	5651	7060	6462	6694	3972	3864	3951	987	1130	1071	286	248	367	82	93	79	5278	5372	5616	5989	6891	6334	4439	4347	4613	1700	1429	1310	327	378	335	87	105	75	5151	4935	5075	6403	6025	6288	4443	4307	4469	1509	1541	1463	315	307	325	95	99	76	4328	4459	4306	5409	5385	5493	3877	4232	4347	1677	1588	1598	467	435	465	114	96	109	4049	4001	4153	4945	4659	4594	3799	3781	3930	1354	1660	1500	449	429	477	129	128	117
9:25:00	30.1	6196	6432	6049	6206	6200	6038	3386	3366	3638	968	971	907	234	197	171	63	62	61	5684	5570	5636	7047	6496	6708	3986	3861	3949	995	1126	1074	289	241	357	76	78	91	5258	5381	5621	6035	6868	6297	4414	4344	4618	1690	1438	1320	331	389	336	96	100	76	5140	4921	5051	6330	6027	6272	4478	4313	4460	1508	1547	1469	316	299	327	89	94	72	4369	4430	4278	5378	5404	5544	3883	4212	4321	1693	1591	1585	471	432	458	120	99	112	4045	3972	4149	4904	4643	4603	3827	3769	3935	1365	1662	1499	448	427	478	125	114	122
9:28:00	30.1	6189	6406	6025	6238	6191	6043	3375	3375	3651	955	989	915	235	199	175	56	53	53	5685	5512	5631	7070	6492	6677	3988	3862	3976	1010	1143	1092	279	252	368	80	94	75	5297	5349	5610	6105	6857	6319	4388	4384	4601	1707	1432	1308	333	388	341	97	103	76	5145	4910	5048	6380	6023	6272	4451	4324	4450	1508	1557	1454	325	303	326	96	93	79	4356	4401	4314	5370	5359	5560	3905	4237	4343	1680	1574	1601	470	429	459	120	103	109	4037	3990	4166	4925	4683	4608	3848	3775	3951	1359	1663	1508	446	439	477	127	122	124
9:31:00	30.1	6157	6404	6044	6210	6204	6068	3402	3365	3635	967	985	925	233	206	175	53	57	53	5681	5560	5637	7054	6471	6699	4006	3881	3956	998	1124	1098	277	253	363	81	89	83	5263	5390	5657	6052	6927	6320	4425	4392	4613	1704	1450	1332	327	380	343	89	104	78	5146	4941	5107	6382	6023	6327	4516	4348	4520	1507	1548	1464	320	305	323	85	90	75	4380	4445	4270	5371	5365	5517	3868	4254	4336	1693	1585	1599	478	442	466	127	110	106	4027	3988	4154	4906	4683	4637	3803	3772	3934	1378	1668	1524	450	447	476	124	126	128
9:34:00	30.1	6166	6416	6035	6252	6181	6050	3405	3364	3653	964	993	914	232	206	178	55	60	49	5669	5572	5636	7091	6512	6710	4018	3874	3984	999	1133	1082	278	245	368	81	88	80	5263	5417	5603	6088	6940	6312	4434	4402	4628	1720	1440	1325	331	381	341	91	102	80	5176	4932	5077	6420	6031	6298	4483	4338	4480	1513	1548	1470	331	311	331	87	94	76	4360	4414	4291	5396	5400	5549	3901	4227	4356	1686	1584	1577	468	429	447	122	95	111	4034	3967	4158	4928	4650	4612	3805	3764	3937	1361	1665	1513	440	438	475	122	128	126
9:37:00	30.1	6220	6377	6083	6224	6212	6064	3418	3392	3674	962	980	916	244	201	185	51	63	59	5730	5544	5634	7110	6546	6707	4027	3914	3998	998	1139	1084	291	247	372	82	83	80	5286	5402	5647	6056	6890	6288	4437	4360	4587	1696	1460	1311	326	386	338	98	99	73	5172	4934	5079	6423	6080	6325	4499	4307	4486	1526	1552	1458	326	304	330	86	94	76	4311	4398	4302	5357	5376	5496	3898	4245	4356	1707	1586	1589	467	438	452	125	106	111	4026	3997	4156	4919	4636	4597	3819	3774	3922	1363	1653	1510	450	432	479	132	116	116
9:40:00	30.1	6209	6406	6108	6220	6210	6080	3422	3389	3644	956	976	926	232	209	174	55	61	51	5704	5569	5705	7057	6479	6708	4033	3918	3990	993	1137	1100	293	241	359	85	88	86	5271	5417	5628	6052	6939	6348	4436	4422	4615	1713	1448	1314	334	392	338	95	103	76	5152	4935	5095	6440	6010	6329	4490	4348	4508	1502	1554	1481	317	309	327	90	99	77	4367	4393	4287	5370	5383	5569	3897	4233	4352	1683	1593	1597	466	440	460	126	98	109	4033	3949	4165	4913	4641	4587	3791	3747	3915	1360	1659	1515	449	441	488	130	127	127
9:43:00	30.1	6188	6390	6065	6228	6221	6109	3415	3386	3643	959	988	923	237	198	173	49	59	47	5678	5609	5685	7103	6516	6721	4048	3900	3990	1001	1149	1094	282	244	366	80	83	85	5311	5407	5617	6082	6949	6348	4447	4407	4614	1707	1448	1316	333	381	348	88	100	81	5188	4920	5089	6465	6073	6263	4503	4340	4524	1515	1569	1479	322	306	345	94	93	76	4338	4383	4280	5368	5375	5529	3868	4248	4370	1682	1598	1597	469	435	451	120	99	110	4034	3950	4153	4936	4666	4586	3811	3776	3924	1358	1667	1514	457	430	488	135	121	121
9:46:00	30.1	6230	6462	6114	6236	6189	6126	3410	3400	3666	951	986	927	235	208	175	55	54	51	5738	5602	5705	7061	6527	6724	4060	3902	4015	1002	1131	1095	281	244	373	82	88	78	5311	5428	5631	6051	6899	6347	4431	4437	4653	1719	1446	1315	331	383	343	99	98	80	5230	4953	5107	6470	6001	6315	4496	4354	4520	1510	1574	1475	331	309	320	86	96	77	4346	4427	4277	5370	5373	5586	3913	4221	4348	1677	1588	1596	472	427	455	116	95	101	4067	3985	4150	4906	4605	4563	3794	3757	3935	1360	1677	1508	451	433	482	130	129	127
9:49:00	30.1	6225	6432	6106	6258	6247	6083	3420	3395	3651	962	979	934	234	213	177	57	67	48	5733	5579	5694	7103	6531	6725	4056	3910	3994	1003	1152	1092	277	251	368	81	86	82	5334	5441	5650	6070	6941	6381	4475	4416	4623	1724	1457	1329	330	404	352	93	101	82	5163	4939	5097	6425	6060	6349	4508	4366	4501	1506	1576	1472	329	314	329	91	96	72	4318	4449	4287	5395	5401	5524	3896	4274	4346	1700	1610	1603	472	437	465	111	93	115	4030	3961	4141	4880	4653	4601	3766	3748	3941	1360	1666	1494	444	440	475	135	121	130
9:52:00	30.1	6197	6410	6073	6207	6244	6096	3417	3376	3641	976	982	926	242	208	174	57	53	49	5719	5547	5645	7086	6566	6744	4025	3913	4004	1013	1152	1098	286	241	370	80	85	86	5351	5442	5640	6131	6962	6330	4494	4421	4660	1732	1469	1337	335	381	344	91	104	72	5185	4915	5112	6433	6053	6352	4519	4353	4538	1537	1568	1482	329	310	329	82	99	84	4311	4408	4273	5315	5383	5515	3910	4232	4402	1699	1605	1605	466	432	455	115	101	111	4012	3991	4165	4910	4665	4586	3812	3737	3919	1363	1662	1505	442	431	482	126	120	125
9:55:00	30.1	6180	6469	6122	6257	6217	6110	3426	3388	3667	967	986	926	239	212	176	50	61	51	5745	5629	5685	7146	6554	6781	4055	3926	4015	1000	1150	1106	277	251	366	79	78	79	5335	5356	5681	6085	6952	6329	4461	4460	4661	1725	1458	1335	333	393	348	95	103	77	5211	4953	5118	6448	6073	6329	4502	4389	4542	1513	1574	1493	338	312	335	86	100	72	4325	4414	4276	5358	5385	5520	3902	4233	4379	1709	1589	1612	465	427	450	121	97	109	4028	3975	4115	4878	4656	4590	3790	3756	3905	1354	1670	1519	446	444	479	131	127	132
9:58:00	30.1	6256	6455	6096	6265	6255	6153	3456	3408	3685	972	980	926	249	202	177	57	61	53	5768	5640	5720	7105	6561	6814	4095	3932	4040	1009	1150	1113	298	249	373	76	87	83	5359	5465	5673	6128	6941	6355	4461	4445	4683	1744	1457	1351	338	392	345	102	105	81	5206	4979	5096	6495	6036	6338	4528	4397	4554	1538	1564	1492	325	308	335	94	102	73	4345	4397	4319	5390	5381	5547	3892	4258	4378	1711	1601	1596	476	432	458	120	103	110	4011	3971	4165	4866	4662	4600	3771	3746	3922	1361	1651	1497	458	429	485	133	127	124
10:01:00	30.1	6250	6466	6109	6291	6279	6134	3452	3434	3686	973	990	935	233	206	171	58	55	54	5758	5661	5699	7134	6624	6794	4103	3927	4003	1005	1152	1097	283	252	375	77	83	79	5342	5441	5680	6109	6973	6360	4513	4472	4675	1729	1463	1341	332	401	346	80	106	76	5179	4954	5132	6441	6024	6375	4529	4373	4529	1536	1580	1493	340	306	334	89	96	70	4346	4412	4302	5372	5374	5513	3885	4239	4365	1711	1597	1614	470	436	458	118	94	111	4039	3998	4169	4880	4591	4586	3777	3747	3935	1366	1667	1509	444	435	482	133	124	135
10:04:00	30.1	6260	6464	6119	6298	6247	6124	3461	3407	3689	971	986	933	244	206	172	49	61	46	5759	5676	5729	7157	6577	6795	4094	3933	4044	1013	1157	1118	278	247	378	80	87	82	5323	5487	5679	6132	6999	6404	4491	4447	4663	1747	1469	1350	325	399	341	95	99	76	5224	5028	5142	6489	6132	6308	4545	4386	4563	1532	1565	1484	334	311	332	88	94	73	4353	4394	4266	5376	5412	5526	3897	4269	4378	1712	1606	1607	477	434	457	116	105	113	4018	3999	4131	4928	4628	4580	3823	3763	3915	1357	1654	1508	452	444	489	137	122	123
10:07:00	30.1	6247	6540	6116	6282	6273	6156	3415	3399	3684	985	992	920	237	214	168	48	57	59	5745	5599	5680	7193	6646	6850	4085	3951	4058	1019	1164	1115	276	248	382	86	86	81	5380	5456	5706	6114	7000	6426	4505	4472	4682	1761	1491	1340	329	395	346	96	100	85	5214	4975	5128	6498	6051	6343	4580	4405	4517	1532	1580	1497	330	311	337	87	90	73	4323	4430	4282	5376	5367	5575	3901	4285	4395	1718	1604	1613	470	439	458	118	97	115	4010	3953	4163	4895	4631	4594	3788	3741	3908	1348	1648	1511	459	432	484	129	125	126
10:10:00	30.1	6313	6514	6152	6303	6271	6170	3454	3433	3665	982	982	924	243	209	181	58	65	59	5806	5609	5693	7133	6587	6781	4083	3957	4026	1012	1164	1111	284	245	371	80	87	78	5356	5452	5682	6132	6951	6399	4512	4467	4701	1765	1478	1363	329	395	342	99	104	82	5203	4937	5100	6474	6039	6340	4539	4424	4537	1535	1600	1502	329	307	331	86	98	79	4348	4394	4311	5349	5420	5550	3893	4247	4389	1718	1608	1602	475	441	460	124	102	108	4030	3976	4142	4886	4589	4574	3775	3739	3896	1363	1676	1521	439	438	488	135	122	122
10:13:00	30.1	6240	6495	6129	6273	6256	6206	3444	3443	3701	982	1002	935	233	210	175	54	63	50	5801	5646	5711	7163	6638	6791	4110	3935	4037	1012	1159	1112	286	252	374	79	86	79	5336	5479	5731	6199	6991	6410	4514	4449	4748	1759	1471	1346	331	404	348	91	105	77	5260	4991	5142	6488	6109	6349	4554	4446	4569	1532	1569	1498	330	315	333	95	97	82	4301	4397	4284	5359	5411	5557	3908	4267	4377	1715	1600	1602	472	438	456	122	98	114	4042	3930	4152	4916	4633	4566	3785	3735	3878	1343	1652	1523	449	440	477	131	124	124
10:16:00	30.1	6230	6489	6186	6283	6259	6177	3482	3447	3710	959	996	933	235	208	176	55	62	46	5787	5633	5732	7153	6505	6749	4083	3953	4056	1017	1166	1123	290	250	379	88	87	88	5367	5475	5714	6101	7021	6409	4504	4500	4715	1739	1485	1334	336	398	350	88	101	79	5207	5002	5140	6476	6067	6308	4555	4400	4576	1546	1585	1489	333	313	340	86	94	68	4349	4415	4294	5321	5371	5561	3923	4269	4411	1703	1610	1618	474	438	459	128	106	113	4042	3953	4139	4861	4598	4584	3790	3742	3857	1345	1644	1509	451	433	479	130	122	125
10:19:00	30	6289	6484	6174	6282	6238	6150	3475	3430	3701	981	1008	937	239	207	179	48	61	50	5772	5664	5774	7123	6635	6796	4091	3966	4041	1028	1177	1122	289	260	370	83	84	86	5383	5476	5725	6160	6975	6372	4563	4495	4679	1764	1490	1363	339	400	346	91	100	76	5216	5022	5115	6512	6133	6327	4578	4422	4582	1537	1579	1503	338	312	335	85	92	74	4340	4409	4289	5328	5379	5543	3908	4254	4386	1726	1611	1613	470	437	444	120	99	106	4015	3976	4144	4880	4585	4590	3778	3723	3886	1354	1670	1504	439	432	482	128	124	128
10:22:00	30	6266	6498	6131	6277	6346	6177	3471	3428	3716	979	984	932	233	213	177	51	63	57	5773	5684	5732	7195	6614	6804	4093	3985	4052	1022	1167	1117	284	254	375	83	90	83	5369	5470	5714	6124	7021	6418	4501	4513	4699	1757	1482	1349	339	401	348	95	109	83	5226	5007	5139	6531	6084	6379	4550	4446	4574	1546	1577	1507	338	313	335	89	92	75	4325	4389	4263	5327	5362	5519	3892	4274	4363	1707	1602	1621	483	422	457	118	111	115	4003	3922	4122	4894	4610	4559	3780	3731	3919	1349	1680	1502	453	438	481	127	127	119
10:25:00	30	6280	6546	6210	6294	6309	6146	3478	3446	3712	972	1011	926	237	212	181	55	66	51	5815	5645	5716	7185	6698	6798	4112	3985	4046	1018	1172	1117	291	254	382	80	81	83	5368	5474	5711	6146	6981	6398	4527	4505	4717	1760	1486	1360	333	393	350	99	101	79	5246	4981	5174	6471	6080	6394	4557	4428	4559	1538	1596	1501	335	304	337	90	89	75	4321	4397	4270	5377	5359	5478	3878	4260	4355	1718	1602	1610	476	426	451	111	97	112	3992	3960	4109	4845	4614	4572	3728	3735	3905	1347	1659	1507	455	430	479	134	125	122
10:28:00	30	6292	6474	6161	6324	6221	6142	3492	3450	3713	967	1002	934	245	206	175	52	61	53	5794	5675	5734	7228	6593	6840	4085	3971	4075	1026	1168	1126	285	254	373	79	85	84	5406	5501	5778	6158	7056	6398	4517	4478	4735	1780	1491	1352	334	391	344	96	106	74	5250	5018	5164	6535	6095	6366	4568	4441	4564	1532	1589	1513	327	317	334	89	94	72	4310	4384	4311	5384	5351	5535	3894	4255	4351	1714	1624	1618	477	433	460	121	103	105	4046	3915	4131	4863	4609	4563	3776	3704	3878	1361	1669	1504	435	438	474	123	121	128
10:31:00	30	6213	6533	6162	6339	6277	6176	3454	3437	3714	987	1006	933	230	205	177	56	61	59	5783	5631	5718	7188	6626	6818	4085	3969	4043	1022	1179	1119	282	249	368	80	87	83	5412	5493	5749	6157	7012	6372	4532	4529	4692	1759	1488	1357	331	389	355	96	99	74	5242	4976	5107	6463	6085	6415	4584	4414	4584	1555	1603	1513	331	316	336	87	95	77	4295	4377	4255	5352	5350	5523	3899	4283	4363	1714	1584	1612	466	440	453	119	101	110	4016	3944	4128	4850	4565	4574	3739	3723	3885	1351	1659	1511	447	431	479	133	123	126
10:34:00	30	6309	6552	6172	6338	6330	6213	3484	3437	3713	979	995	944	243	210	185	55	57	59	5797	5681	5769	7233	6617	6825	4134	3958	4064	1027	1187	1120	286	259	375	81	86	80	5408	5498	5734	6176	7018	6445	4554	4497	4761	1783	1489	1353	339	398	346	97	106	82	5239	4991	5144	6483	6113	6361	4586	4417	4565	1554	1582	1490	337	317	328	88	95	73	4323	4381	4258	5330	5357	5515	3892	4258	4388	1724	1603	1615	476	432	453	112	99	106	4003	3945	4094	4862	4579	4540	3748	3736	3867	1347	1645	1502	446	430	480	134	124	125
10:37:00	30	6280	6484	6173	6359	6309	6170	3442	3431	3720	981	1009	941	237	211	185	53	58	50	5821	5704	5786	7176	6611	6878	4112	3978	4036	1020	1173	1122	303	250	379	82	81	82	5372	5512	5724	6160	7033	6420	4547	4520	4753	1788	1492	1360	342	396	350	91	106	73	5283	4987	5143	6521	6111	6327	4576	4478	4600	1553	1589	1511	346	304	337	93	93	69	4320	4367	4261	5367	5303	5496	3903	4270	4370	1714	1612	1617	473	430	459	118	96	111	3959	3932	4115	4870	4615	4531	3738	3693	3896	1350	1650	1503	444	441	479	132	128	129
10:40:00	30	6342	6541	6193	6288	6267	6157	3485	3428	3725	988	1004	944	234	214	179	54	68	53	5844	5684	5734	7181	6681	6813	4080	3984	4054	1035	1168	1120	282	255	374	79	81	87	5388	5488	5746	6127	7038	6488	4552	4509	4748	1785	1490	1363	334	394	351	101	99	75	5260	5043	5201	6523	6086	6384	4549	4453	4597	1557	1604	1517	336	312	333	94	89	75	4306	4370	4288	5316	5347	5519	3882	4308	4384	1720	1607	1618	473	440	456	120	99	97	3985	3962	4098	4817	4611	4562	3745	3690	3908	1340	1648	1518	444	439	484	123	118	124
10:43:00	30	6296	6533	6187	6300	6274	6183	3486	3437	3708	988	1007	934	241	207	173	53	58	61	5794	5678	5768	7212	6660	6866	4130	3966	4075	1028	1186	1131	284	259	374	79	88	82	5380	5523	5693	6184	7009	6429	4557	4530	4734	1788	1485	1363	338	386	356	102	107	73	5253	5031	5188	6492	6122	6393	4591	4442	4613	1556	1596	1511	339	319	330	88	109	72	4301	4353	4257	5336	5381	5512	3881	4269	4379	1713	1609	1600	475	432	472	117	106	110	3980	3903	4119	4842	4577	4514	3734	3701	3849	1347	1679	1491	452	441	482	144	124	122
10:46:00	30	6284	6494	6164	6292	6274	6151	3491	3428	3712	985	1002	940	248	207	174	57	62	52	5820	5704	5777	7139	6616	6866	4109	3981	4065	1033	1179	1132	291	256	382	80	85	87	5436	5529	5724	6196	7025	6458	4602	4546	4741	1792	1501	1375	334	406	344	85	106	86	5214	5039	5146	6521	6130	6396	4594	4456	4610	1549	1618	1508	341	314	332	89	88	77	4306	4396	4268	5322	5375	5532	3946	4277	4354	1728	1612	1602	471	429	450	114	103	119	3971	3942	4087	4844	4600	4519	3740	3680	3854	1353	1654	1479	434	431	479	129	125	125
10:49:00	30	6328	6558	6189	6389	6298	6207	3503	3448	3738	993	1002	940	242	212	177	48	65	53	5816	5704	5804	7215	6670	6849	4119	3988	4101	1040	1186	1138	283	251	374	73	81	84	5403	5524	5701	6169	7089	6445	4533	4527	4760	1786	1497	1357	342	412	354	82	108	75	5279	5036	5152	6539	6115	6410	4608	4484	4595	1550	1609	1512	339	310	336	90	97	75	4280	4396	4269	5261	5383	5495	3907	4265	4386	1708	1609	1615	462	435	460	122	99	109	3965	3936	4077	4842	4550	4525	3718	3732	3865	1354	1636	1494	436	426	473	130	129	124
10:52:00	30	6323	6593	6208	6360	6359	6170	3468	3440	3719	996	997	942	238	213	192	58	61	45	5829	5681	5798	7204	6692	6843	4116	3986	4096	1047	1179	1136	291	254	379	81	83	81	5390	5551	5754	6148	7115	6483	4573	4509	4784	1794	1495	1374	342	401	347	96	103	77	5240	5057	5131	6502	6097	6384	4585	4491	4617	1559	1590	1521	338	316	337	84	93	78	4289	4346	4248	5330	5383	5479	3889	4257	4379	1713	1612	1617	468	432	469	120	95	109	3974	3876	4111	4820	4532	4538	3734	3698	3876	1341	1666	1480	438	424	471	129	123	132
10:55:00	30	6287	6572	6222	6338	6354	6188	3518	3458	3755	978	1009	939	245	221	183	54	59	53	5837	5692	5819	7201	6700	6861	4151	4014	4107	1036	1176	1133	284	252	380	80	83	84	5387	5533	5744	6213	7117	6471	4570	4577	4747	1772	1497	1356	336	398	347	93	97	76	5257	5041	5161	6510	6126	6396	4616	4450	4586	1581	1592	1509	334	312	334	89	96	69	4290	4380	4237	5311	5312	5535	3879	4232	4357	1721	1614	1609	459	432	458	119	97	115	3954	3894	4079	4789	4526	4517	3702	3702	3855	1339	1667	1493	445	437	484	136	121	118
10:58:00	30	6322	6559	6252	6309	6386	6195	3486	3480	3708	1000	1008	957	236	204	174	53	63	43	5847	5713	5762	7202	6613	6880	4130	4005	4080	1049	1202	1129	296	251	383	84	89	83	5405	5527	5764	6191	7051	6423	4587	4555	4769	1792	1513	1384	338	415	351	97	106	82	5254	5001	5155	6539	6103	6420	4592	4452	4606	1565	1612	1512	340	310	345	90	93	80	4290	4381	4267	5326	5354	5498	3895	4262	4387	1723	1605	1615	469	436	447	122	97	114	3949	3928	4087	4820	4523	4522	3736	3638	3870	1355	1634	1485	444	426	473	135	127	123
11:01:00	30	6314	6596	6224	6357	6338	6208	3508	3493	3753	993	1006	955	240	219	174	59	63	54	5829	5701	5816	7247	6700	6816	4111	3989	4118	1032	1191	1139	285	256	378	81	85	79	5456	5534	5759	6182	7035	6436	4554	4574	4781	1795	1510	1368	347	403	346	94	95	84	5243	5032	5180	6507	6136	6398	4573	4417	4631	1567	1607	1513	343	314	333	85	93	74	4281	4346	4229	5290	5321	5507	3882	4246	4408	1747	1617	1618	472	428	457	120	95	107	3956	3919	4106	4818	4535	4512	3729	3702	3818	1339	1648	1492	441	426	469	129	122	116
11:04:00	30	6301	6572	6244	6381	6313	6179	3516	3445	3701	991	1024	952	243	215	178	56	64	49	5853	5693	5833	7282	6709	6882	4169	4006	4107	1040	1181	1121	299	254	381	82	76	82	5447	5528	5755	6218	7137	6452	4555	4572	4816	1826	1522	1382	333	404	355	90	103	80	5270	5057	5211	6542	6140	6363	4580	4453	4608	1580	1611	1512	330	312	335	87	91	76	4316	4340	4263	5286	5360	5540	3870	4254	4366	1717	1617	1626	478	430	456	117	100	112	3961	3936	4100	4813	4523	4491	3706	3700	3875	1327	1659	1491	450	429	474	127	121	113
11:07:00	30	6332	6582	6219	6400	6315	6225	3499	3470	3743	999	1002	955	244	215	182	51	55	53	5863	5718	5839	7259	6681	6902	4125	4032	4106	1041	1187	1142	291	255	376	79	79	78	5473	5517	5769	6157	7061	6447	4571	4554	4745	1788	1513	1374	343	404	361	87	111	79	5259	5026	5175	6577	6105	6419	4598	4463	4618	1572	1600	1514	343	310	330	94	96	71	4287	4362	4231	5310	5319	5499	3915	4281	4384	1710	1606	1608	481	427	450	116	105	109	3961	3925	4065	4840	4547	4493	3721	3682	3856	1334	1652	1499	447	433	471	130	127	124
11:10:00	30	6405	6569	6246	6362	6321	6248	3501	3473	3753	995	1017	954	237	213	180	47	61	46	5891	5699	5834	7264	6686	6898	4137	4014	4089	1051	1177	1128	286	253	377	91	84	81	5452	5556	5739	6255	7067	6496	4579	4546	4727	1821	1505	1374	334	405	352	94	102	79	5240	5004	5173	6534	6180	6363	4595	4457	4616	1586	1604	1519	344	308	347	90	91	75	4283	4331	4235	5314	5329	5510	3871	4228	4364	1721	1635	1608	479	431	458	118	103	120	3944	3910	4049	4809	4547	4510	3714	3674	3863	1338	1637	1492	430	426	474	130	122	128
11:13:00	30	6330	6578	6241	6379	6323	6192	3495	3482	3745	1001	1013	928	232	215	177	55	58	49	5880	5773	5802	7212	6711	6884	4129	4004	4127	1055	1175	1141	295	258	374	75	89	83	5379	5541	5767	6147	7126	6469	4590	4600	4787	1809	1514	1387	343	412	353	98	101	86	5258	5061	5167	6526	6139	6424	4620	4461	4600	1568	1600	1522	341	310	341	94	96	76	4257	4349	4242	5299	5359	5437	3895	4263	4404	1713	1606	1626	473	439	460	116	100	116	3942	3899	4067	4764	4516	4453	3711	3665	3816	1337	1646	1481	443	424	476	125	123	121
11:16:00	30	6307	6538	6263	6324	6317	6200	3490	3465	3761	993	1011	943	242	209	173	57	56	59	5893	5730	5788	7287	6706	6902	4129	4019	4099	1044	1197	1132	300	246	375	75	81	83	5420	5532	5723	6262	7094	6552	4585	4551	4745	1815	1504	1367	340	405	349	97	105	72	5278	5050	5184	6565	6154	6372	4590	4481	4587	1576	1607	1512	350	312	336	86	94	74	4293	4350	4215	5312	5350	5488	3884	4262	4399	1720	1593	1622	479	435	457	118	99	103	3889	3882	4097	4808	4532	4466	3701	3695	3848	1330	1625	1478	439	428	481	132	125	123
11:19:00	30	6348	6574	6187	6368	6310	6190	3508	3468	3739	982	1021	948	238	220	181	52	61	47	5872	5740	5849	7231	6673	6883	4159	4029	4093	1043	1199	1160	292	252	382	71	87	81	5424	5525	5799	6192	7065	6506	4578	4571	4757	1824	1512	1361	339	405	356	95	107	74	5285	5044	5182	6541	6137	6440	4628	4456	4575	1584	1613	1512	338	310	337	87	94	72	4267	4322	4245	5267	5348	5479	3891	4258	4381	1703	1613	1617	459	436	452	118	99	115	3931	3890	4053	4768	4505	4462	3707	3654	3830	1331	1635	1486	453	422	476	126	131	119
11:22:00	30	6327	6576	6255	6404	6356	6241	3517	3475	3733	988	1013	949	240	210	177	55	59	48	5884	5744	5805	7317	6715	6913	4142	4010	4092	1037	1186	1147	292	252	376	89	92	83	5438	5537	5785	6201	7112	6468	4561	4556	4756	1807	1508	1385	342	403	352	96	106	87	5277	5047	5127	6536	6133	6439	4636	4457	4585	1575	1628	1524	337	312	336	90	93	73	4305	4287	4236	5275	5351	5470	3876	4274	4372	1706	1595	1617	474	429	465	117	96	110	3955	3922	4080	4786	4519	4490	3685	3646	3830	1332	1620	1482	430	423	470	128	124	124
11:25:00	30	6343	6595	6241	6380	6328	6233	3490	3505	3763	997	1013	948	234	219	175	59	59	49	5826	5734	5826	7263	6739	6851	4163	4032	4129	1037	1204	1146	302	256	381	78	82	75	5434	5530	5788	6205	7048	6500	4613	4571	4767	1808	1504	1365	341	417	354	96	105	76	5299	5056	5243	6588	6103	6420	4615	4484	4635	1577	1620	1525	335	311	337	93	91	73	4277	4336	4217	5308	5323	5521	3878	4255	4395	1729	1613	1607	478	427	456	121	103	106	3938	3891	4063	4819	4492	4434	3676	3651	3793	1328	1618	1478	438	434	474	128	125	115
11:28:00	30	6379	6562	6249	6373	6327	6256	3516	3453	3725	988	1020	955	242	211	178	59	59	51	5895	5714	5811	7312	6670	6935	4141	4060	4116	1049	1204	1153	286	262	383	80	97	80	5455	5572	5788	6188	7093	6504	4593	4536	4790	1834	1514	1376	345	393	357	90	102	72	5243	5030	5144	6577	6157	6409	4617	4442	4619	1561	1613	1518	342	309	331	84	95	74	4255	4320	4203	5265	5328	5465	3892	4249	4396	1709	1625	1612	473	430	453	118	94	112	3905	3860	4046	4737	4493	4444	3684	3632	3813	1332	1623	1469	442	421	469	134	120	130
11:31:00	30	6284	6538	6246	6389	6306	6200	3522	3452	3743	1003	1004	952	242	212	179	57	63	49	5925	5699	5811	7214	6734	6963	4176	4032	4121	1048	1206	1147	295	253	385	75	84	69	5475	5574	5787	6191	7120	6506	4582	4565	4783	1813	1512	1380	343	401	352	93	111	75	5299	5092	5216	6524	6150	6500	4574	4523	4608	1579	1617	1540	339	304	334	86	85	77	4259	4311	4218	5295	5367	5513	3877	4255	4377	1706	1611	1610	473	436	457	115	96	121	3915	3856	4019	4731	4484	4456	3674	3681	3838	1321	1636	1478	446	425	477	130	123	123
11:34:00	30	6342	6596	6277	6426	6353	6248	3505	3471	3728	1003	1014	946	252	211	172	50	62	51	5887	5753	5807	7235	6728	6911	4154	4013	4099	1049	1198	1149	291	252	377	73	81	92	5465	5601	5794	6178	7160	6490	4590	4557	4819	1829	1528	1380	346	402	345	95	97	73	5255	5057	5176	6552	6146	6446	4640	4484	4610	1575	1612	1545	354	315	327	86	101	75	4261	4330	4251	5265	5335	5467	3914	4250	4414	1717	1620	1631	473	437	471	120	92	110	3914	3884	4055	4778	4515	4450	3673	3630	3831	1327	1625	1473	438	436	471	131	124	123
11:37:00	30	6351	6585	6241	6405	6316	6195	3494	3476	3741	993	1000	947	246	214	173	52	64	42	5905	5779	5817	7325	6714	6843	4153	4046	4138	1045	1206	1159	293	249	380	83	88	78	5463	5532	5751	6230	7111	6518	4586	4573	4840	1834	1503	1390	339	409	352	94	105	76	5287	5019	5208	6614	6119	6434	4617	4477	4573	1586	1610	1530	342	322	340	91	92	77	4251	4326	4196	5226	5318	5505	3863	4296	4377	1728	1611	1635	466	428	454	114	100	110	3893	3853	4019	4731	4499	4456	3646	3641	3807	1327	1640	1470	437	426	467	117	117	121
11:40:00	30	6374	6624	6254	6389	6341	6229	3511	3505	3765	1002	1020	961	240	215	174	50	62	52	5870	5788	5788	7307	6709	6935	4165	4025	4089	1049	1211	1149	291	257	386	83	86	82	5469	5566	5773	6288	7111	6489	4588	4588	4776	1821	1528	1370	338	410	356	85	101	79	5303	5060	5209	6587	6188	6457	4651	4460	4593	1584	1611	1529	344	310	339	87	89	71	4275	4296	4187	5270	5329	5491	3864	4236	4366	1715	1597	1634	481	441	464	115	105	110	3899	3873	4043	4716	4485	4415	3670	3638	3802	1327	1635	1469	435	426	463	125	120	122
11:43:00	30	6355	6602	6268	6401	6363	6247	3517	3471	3757	994	1018	954	246	205	176	46	55	54	5830	5775	5861	7287	6739	6904	4177	4046	4109	1045	1203	1161	283	251	388	87	100	81	5441	5590	5789	6204	7093	6511	4539	4559	4795	1840	1501	1399	343	404	360	102	96	79	5279	5135	5226	6523	6172	6463	4624	4503	4634	1582	1621	1527	338	326	341	86	97	75	4232	4344	4197	5262	5300	5459	3889	4259	4356	1727	1609	1622	473	428	464	115	99	122	3902	3861	4009	4699	4489	4408	3645	3644	3779	1318	1618	1491	445	423	462	128	121	125
11:46:00	30	6336	6580	6286	6383	6324	6253	3501	3484	3752	1008	1011	955	241	207	172	66	60	54	5848	5745	5884	7274	6719	6896	4148	4034	4123	1048	1206	1149	292	254	379	79	84	89	5456	5598	5789	6236	7141	6549	4601	4614	4815	1812	1524	1386	336	404	365	101	104	79	5279	5100	5216	6594	6131	6468	4613	4465	4652	1593	1625	1548	333	303	333	81	108	80	4249	4347	4186	5244	5321	5516	3852	4280	4372	1695	1624	1626	474	436	450	118	98	105	3868	3879	4058	4708	4464	4415	3672	3630	3797	1310	1621	1477	432	421	467	118	123	117
11:49:00	30	6325	6603	6254	6373	6376	6240	3504	3501	3732	994	1018	956	243	209	182	52	61	59	5902	5767	5831	7250	6755	6959	4172	4024	4117	1048	1205	1159	300	255	378	82	86	86	5495	5523	5808	6218	7135	6448	4624	4593	4771	1825	1523	1386	344	409	351	109	95	76	5336	5072	5241	6539	6183	6481	4568	4508	4606	1579	1631	1530	342	311	342	82	94	76	4215	4322	4194	5272	5314	5472	3873	4244	4363	1706	1618	1620	468	426	445	116	99	99	3879	3846	4048	4715	4490	4406	3655	3599	3809	1314	1629	1464	437	417	463	125	120	124
11:52:00	30	6403	6600	6273	6432	6396	6269	3492	3461	3731	1004	1025	970	243	216	180	55	56	55	5897	5810	5846	7300	6780	7003	4154	4047	4108	1055	1197	1159	290	258	381	81	84	82	5467	5597	5785	6222	7105	6539	4617	4605	4826	1815	1537	1392	339	411	354	93	98	75	5317	5085	5220	6555	6194	6436	4658	4497	4607	1579	1622	1534	342	312	333	86	90	73	4241	4312	4221	5251	5320	5457	3871	4269	4392	1715	1630	1625	478	432	454	112	95	110	3894	3864	4032	4734	4503	4437	3646	3615	3797	1318	1627	1477	439	424	469	124	121	118
11:55:00	30	6416	6659	6308	6401	6401	6254	3532	3505	3768	985	1012	958	240	207	184	47	51	54	5896	5797	5870	7310	6763	6949	4200	4059	4112	1045	1212	1148	288	257	380	86	86	88	5477	5583	5794	6277	7108	6545	4614	4574	4801	1827	1519	1387	347	406	356	96	105	75	5340	5085	5202	6584	6193	6475	4638	4502	4584	1598	1617	1543	346	315	335	81	98	69	4236	4311	4179	5266	5328	5508	3905	4263	4370	1726	1623	1643	475	434	457	118	102	103	3872	3848	4023	4723	4480	4433	3641	3622	3775	1318	1613	1481	433	415	471	125	122	117
11:58:00	30	6358	6659	6268	6345	6361	6250	3526	3476	3766	999	1019	956	243	213	175	52	55	50	5884	5785	5848	7302	6822	6971	4157	4037	4101	1053	1213	1157	293	258	383	77	90	76	5487	5598	5808	6232	7119	6524	4585	4571	4833	1828	1519	1392	349	409	354	89	100	79	5286	5091	5221	6557	6143	6472	4646	4496	4623	1585	1622	1526	334	311	339	86	92	70	4222	4339	4175	5273	5348	5449	3883	4261	4364	1716	1620	1609	472	426	444	107	97	100	3899	3804	4020	4732	4502	4408	3662	3607	3773	1310	1621	1468	435	419	465	121	116	121
12:01:00	30	6347	6631	6295	6409	6328	6239	3524	3485	3732	987	1006	959	246	215	177	52	61	51	5900	5782	5829	7311	6752	6962	4180	4054	4104	1055	1215	1160	287	255	380	82	82	80	5461	5584	5750	6212	7213	6541	4607	4627	4823	1838	1532	1401	345	405	358	96	100	76	5306	5057	5204	6590	6176	6418	4644	4514	4638	1598	1632	1514	344	309	339	84	94	71	4234	4316	4186	5254	5305	5479	3858	4282	4364	1705	1614	1619	473	429	468	111	98	106	3872	3844	4032	4708	4457	4439	3631	3619	3760	1304	1619	1466	432	424	474	124	116	118
12:04:00	30	6404	6645	6311	6447	6371	6219	3535	3481	3751	1006	1024	957	237	208	177	53	62	55	5928	5809	5883	7348	6735	6943	4181	4064	4139	1058	1201	1153	286	256	388	82	82	83	5517	5574	5798	6253	7129	6556	4627	4594	4775	1845	1515	1384	346	409	358	102	105	75	5313	5070	5192	6585	6160	6412	4627	4489	4630	1607	1623	1532	336	306	340	84	92	74	4183	4288	4147	5282	5335	5458	3893	4235	4345	1718	1617	1606	466	427	448	107	93	110	3849	3812	4017	4688	4400	4398	3641	3607	3760	1323	1611	1464	432	432	455	126	120	119
12:07:00	30	6394	6653	6243	6400	6344	6251	3502	3481	3759	993	1021	952	240	208	165	62	61	64	5908	5787	5843	7307	6789	6979	4182	4061	4134	1056	1209	1169	296	254	380	70	88	83	5506	5580	5848	6228	7191	6526	4609	4633	4814	1853	1523	1391	336	404	352	90	103	70	5337	5077	5175	6575	6158	6492	4648	4490	4614	1581	1630	1525	354	314	333	81	93	75	4245	4287	4176	5249	5302	5441	3846	4260	4371	1714	1605	1604	479	431	453	119	93	105	3888	3829	4000	4698	4462	4409	3621	3585	3751	1312	1621	1463	433	430	465	121	118	119
12:10:00	30	6358	6650	6280	6455	6384	6255	3528	3506	3784	1009	1023	954	237	220	175	50	60	42	5919	5800	5857	7296	6749	6939	4178	4047	4135	1053	1203	1162	282	258	393	85	86	84	5467	5629	5811	6262	7148	6533	4581	4602	4812	1836	1523	1382	339	411	357	80	100	80	5313	5072	5199	6541	6161	6443	4653	4489	4614	1603	1631	1546	351	312	342	84	92	73	4199	4311	4186	5232	5283	5455	3881	4252	4380	1707	1615	1614	466	433	443	116	96	106	3848	3824	4013	4698	4431	4386	3627	3613	3798	1297	1627	1454	432	423	469	135	119	120
12:13:00	30	6367	6652	6244	6437	6330	6250	3526	3487	3775	1002	1026	975	239	210	177	38	57	49	5934	5748	5887	7338	6746	6939	4158	4042	4118	1072	1222	1165	283	262	388	85	86	84	5543	5601	5823	6309	7130	6514	4605	4607	4805	1848	1517	1399	335	405	364	89	102	72	5314	5051	5234	6588	6100	6471	4611	4487	4631	1591	1643	1539	341	303	329	85	91	79	4196	4287	4179	5201	5268	5454	3850	4236	4352	1689	1609	1607	475	427	453	116	93	107	3867	3828	3992	4692	4415	4377	3625	3582	3777	1321	1622	1456	430	410	470	122	119	121
12:16:00	30	6388	6614	6287	6424	6350	6242	3503	3485	3757	1006	1018	956	235	206	179	53	59	53	5917	5776	5777	7251	6781	6898	4172	4066	4105	1063	1214	1156	285	249	374	78	92	84	5501	5602	5804	6293	7138	6496	4590	4580	4830	1842	1534	1382	349	410	354	95	102	73	5340	5066	5213	6591	6203	6431	4643	4505	4654	1570	1653	1553	349	309	337	92	98	69	4205	4285	4172	5218	5305	5459	3879	4285	4390	1716	1612	1615	473	429	448	116	100	105	3859	3804	3967	4687	4419	4367	3616	3578	3752	1315	1611	1461	434	413	464	124	122	114
12:19:00	30	6335	6572	6274	6419	6391	6245	3535	3498	3741	999	1022	958	238	212	176	49	56	47	5928	5779	5841	7292	6803	7000	4198	4065	4157	1049	1221	1163	289	258	381	90	85	82	5515	5610	5824	6220	7124	6553	4609	4600	4843	1856	1540	1401	340	408	351	91	105	75	5323	5128	5255	6611	6166	6449	4653	4478	4631	1594	1631	1546	352	307	341	90	87	69	4223	4285	4163	5245	5282	5453	3837	4256	4353	1718	1608	1640	468	425	455	116	105	102	3850	3822	4002	4671	4407	4359	3587	3597	3774	1317	1616	1457	432	421	471	128	115	122
12:22:00	30	6395	6669	6338	6375	6403	6299	3498	3504	3757	1016	1005	951	237	208	178	45	54	43	5936	5802	5844	7268	6777	6957	4161	4023	4138	1057	1204	1156	287	254	381	85	78	84	5510	5620	5860	6221	7136	6553	4571	4607	4779	1862	1525	1401	349	400	358	91	102	76	5284	5084	5244	6602	6214	6495	4631	4492	4635	1586	1642	1539	348	311	330	88	97	70	4176	4300	4159	5245	5291	5452	3840	4251	4358	1694	1607	1618	471	425	442	118	97	112	3863	3779	3984	4701	4433	4344	3609	3587	3742	1303	1607	1442	432	426	461	125	119	122
12:25:00	30	6348	6665	6323	6412	6363	6267	3523	3487	3776	996	1019	957	239	208	181	51	59	50	5925	5775	5861	7376	6737	6961	4200	4045	4157	1069	1212	1155	290	254	381	83	79	75	5468	5579	5832	6246	7175	6536	4620	4609	4836	1861	1527	1384	340	408	357	90	100	75	5315	5088	5250	6564	6183	6432	4653	4481	4624	1603	1623	1524	350	307	333	84	93	73	4233	4299	4197	5209	5269	5458	3874	4235	4355	1720	1608	1618	465	430	452	111	97	102	3821	3790	4004	4661	4399	4374	3598	3591	3739	1299	1591	1463	434	420	455	126	114	119
12:28:00	30	6409	6668	6344	6405	6378	6295	3533	3491	3780	1007	1028	962	240	205	179	50	62	55	5924	5807	5917	7372	6764	6987	4186	4040	4167	1059	1206	1166	290	259	384	83	81	81	5501	5647	5819	6249	7176	6547	4618	4585	4803	1845	1531	1385	344	403	358	92	104	74	5319	5092	5254	6626	6186	6492	4645	4536	4648	1613	1637	1549	347	309	338	84	95	71	4202	4249	4160	5214	5269	5420	3848	4239	4375	1711	1602	1607	471	424	460	111	101	105	3832	3797	4013	4665	4419	4342	3582	3557	3735	1294	1599	1448	433	416	456	123	114	119
12:31:00	30	6408	6656	6323	6393	6415	6329	3507	3499	3771	999	1020	944	232	215	176	54	61	50	5933	5770	5859	7373	6779	6958	4191	4075	4137	1055	1211	1175	281	262	391	82	83	84	5509	5608	5809	6225	7172	6517	4606	4591	4816	1873	1550	1388	337	412	357	100	99	75	5336	5083	5236	6575	6183	6474	4619	4489	4631	1595	1629	1557	353	305	329	86	91	71	4192	4245	4166	5152	5267	5402	3858	4256	4331	1721	1608	1605	465	425	458	116	102	104	3835	3792	3976	4672	4392	4378	3571	3582	3743	1273	1597	1450	428	417	463	117	118	108
12:34:00	30	6401	6688	6231	6401	6357	6265	3498	3502	3772	1007	1006	962	240	204	170	54	60	54	5913	5800	5858	7283	6785	6979	4208	4066	4151	1069	1219	1178	299	258	392	80	83	84	5543	5634	5868	6247	7172	6577	4616	4617	4816	1870	1536	1394	340	415	357	89	101	85	5347	5084	5193	6583	6145	6473	4633	4517	4654	1587	1620	1549	347	313	338	96	91	69	4188	4269	4139	5203	5318	5396	3862	4250	4368	1717	1606	1610	463	432	453	115	95	103	3839	3777	3954	4646	4374	4367	3585	3556	3747	1276	1581	1448	421	413	466	121	119	120
12:37:00	30	6388	6648	6320	6393	6398	6295	3524	3493	3759	1003	1012	958	242	217	178	56	53	51	5926	5825	5904	7286	6816	6948	4160	4053	4117	1057	1220	1160	289	259	388	77	86	84	5504	5640	5843	6217	7165	6540	4651	4614	4830	1858	1549	1380	345	407	353	91	109	68	5316	5116	5242	6596	6140	6448	4640	4456	4658	1589	1624	1541	355	308	336	87	88	69	4178	4234	4140	5184	5289	5392	3829	4223	4376	1705	1606	1613	473	427	451	114	98	108	3831	3800	3976	4637	4372	4344	3575	3537	3728	1280	1602	1456	427	427	458	126	124	119
12:40:00	30	6373	6632	6301	6418	6347	6280	3506	3521	3747	1000	1032	967	246	213	176	54	59	43	5949	5799	5884	7292	6809	6974	4149	4052	4146	1077	1222	1162	291	261	385	79	78	85	5499	5627	5798	6255	7133	6581	4586	4593	4807	1858	1521	1402	344	410	354	82	96	77	5345	5075	5258	6567	6152	6447	4636	4515	4600	1592	1622	1537	346	309	326	85	88	70	4174	4263	4147	5198	5310	5451	3872	4221	4363	1718	1609	1624	463	432	453	114	95	108	3853	3798	3965	4638	4429	4349	3578	3532	3747	1279	1583	1465	427	420	456	125	121	121
12:43:00	30	6358	6636	6258	6417	6402	6279	3505	3521	3757	997	1014	952	243	209	176	52	56	47	5915	5781	5868	7314	6764	6980	4197	4086	4113	1057	1219	1172	290	255	384	71	80	85	5556	5590	5785	6235	7203	6531	4606	4610	4848	1852	1526	1396	339	413	350	84	96	74	5342	5097	5270	6635	6147	6487	4656	4504	4612	1603	1623	1535	356	314	334	87	83	72	4186	4267	4139	5137	5273	5420	3834	4253	4395	1712	1605	1622	475	431	446	109	92	104	3828	3797	3953	4623	4410	4311	3575	3570	3714	1284	1591	1437	427	415	458	121	118	121
12:46:00	30	6401	6611	6276	6437	6362	6332	3529	3494	3769	987	1018	964	242	221	178	53	62	55	5931	5813	5914	7329	6792	7005	4201	4051	4183	1078	1226	1179	292	256	385	82	88	78	5511	5614	5836	6234	7184	6592	4569	4563	4813	1857	1541	1396	337	403	356	89	99	72	5369	5075	5254	6583	6188	6468	4650	4493	4636	1590	1633	1548	344	309	341	83	90	67	4157	4224	4185	5186	5254	5396	3859	4210	4335	1712	1606	1632	466	430	446	114	98	102	3802	3791	3941	4623	4358	4334	3553	3516	3702	1282	1597	1438	430	409	456	129	116	116
12:49:00	30	6353	6683	6305	6450	6346	6280	3523	3505	3778	997	1009	965	236	200	182	54	58	54	5965	5828	5863	7325	6791	6940	4190	4074	4087	1075	1219	1168	291	257	386	83	91	87	5535	5617	5832	6208	7140	6534	4581	4596	4871	1863	1536	1390	346	412	363	94	99	79	5307	5108	5238	6557	6164	6472	4618	4498	4646	1604	1629	1544	352	305	338	85	87	70	4149	4252	4141	5168	5257	5409	3885	4214	4374	1731	1593	1593	461	421	449	117	94	100	3823	3755	3951	4639	4336	4314	3580	3564	3696	1287	1588	1452	423	413	450	127	118	111
12:52:00	30	6379	6657	6308	6429	6362	6293	3512	3515	3773	1004	1022	960	244	209	180	58	60	54	5975	5837	5879	7311	6831	6983	4207	4065	4134	1065	1210	1173	290	256	379	84	89	74	5489	5640	5843	6275	7156	6502	4566	4574	4822	1853	1544	1405	344	415	350	98	98	67	5333	5098	5252	6639	6161	6444	4598	4489	4629	1589	1638	1532	348	313	325	88	84	70	4161	4235	4135	5160	5287	5402	3869	4199	4355	1715	1608	1604	472	424	458	110	97	102	3799	3760	3947	4621	4392	4311	3568	3545	3720	1281	1594	1450	423	405	461	132	111	125
12:55:00	30	6393	6694	6345	6428	6389	6324	3523	3498	3742	1000	1017	953	242	203	171	52	54	46	5947	5848	5876	7342	6797	6994	4184	4075	4144	1059	1212	1173	290	255	389	76	83	81	5537	5621	5846	6240	7172	6571	4609	4625	4775	1869	1548	1387	332	420	355	89	103	74	5325	5118	5190	6607	6178	6512	4647	4506	4612	1583	1633	1533	345	307	325	82	93	73	4193	4256	4130	5184	5279	5409	3817	4223	4357	1715	1598	1614	467	427	454	118	99	95	3830	3732	3941	4593	4341	4315	3577	3541	3715	1288	1587	1441	426	416	450	122	115	121
12:58:00	30	6434	6641	6356	6422	6359	6289	3518	3501	3750	996	1027	962	240	213	174	57	62	54	5964	5838	5876	7332	6820	6951	4167	4090	4143	1060	1217	1164	296	262	391	83	80	79	5539	5651	5864	6223	7178	6559	4638	4637	4831	1872	1538	1398	344	407	359	95	102	73	5354	5086	5211	6614	6179	6476	4610	4491	4623	1617	1626	1541	351	310	338	87	90	74	4169	4227	4129	5170	5292	5437	3807	4210	4335	1708	1595	1597	466	428	449	111	95	105	3800	3753	3917	4634	4349	4325	3520	3508	3706	1286	1580	1448	424	411	452	118	115	119
13:01:00	30	6343	6643	6361	6403	6405	6248	3500	3526	3799	1004	1027	948	242	204	183	53	56	53	5912	5808	5851	7319	6815	7020	4212	4071	4157	1066	1226	1164	292	254	388	74	80	78	5489	5613	5812	6233	7200	6576	4612	4613	4786	1879	1536	1393	342	400	362	94	103	73	5339	5135	5270	6624	6138	6519	4625	4501	4618	1595	1635	1543	346	304	330	86	98	73	4157	4238	4118	5124	5268	5418	3839	4227	4332	1698	1580	1593	462	420	454	117	96	110	3795	3761	3929	4632	4354	4306	3543	3531	3686	1277	1581	1445	419	406	451	120	111	113
13:04:00	30	6396	6658	6297	6439	6391	6300	3535	3504	3773	1015	1013	957	233	211	177	48	56	53	5942	5811	5874	7342	6796	7003	4186	4067	4164	1055	1217	1175	291	259	380	80	83	82	5557	5671	5883	6249	7172	6558	4622	4590	4847	1855	1547	1395	346	413	354	98	94	73	5340	5079	5246	6595	6189	6470	4630	4520	4643	1599	1631	1535	347	301	336	83	92	68	4183	4217	4122	5136	5257	5406	3838	4198	4320	1709	1616	1612	470	419	448	113	94	91	3778	3725	3943	4593	4355	4317	3545	3518	3704	1262	1586	1442	421	421	446	123	109	116
13:07:00	30	6412	6679	6305	6443	6372	6231	3508	3502	3753	1010	1017	957	242	206	171	53	59	45	5985	5811	5864	7362	6827	6960	4166	4048	4136	1075	1214	1167	292	255	390	90	80	84	5539	5653	5848	6279	7180	6552	4640	4593	4815	1868	1528	1388	345	408	352	92	97	72	5329	5121	5244	6601	6170	6450	4604	4517	4621	1598	1638	1538	352	311	336	80	93	78	4142	4225	4130	5165	5255	5410	3849	4239	4343	1714	1594	1595	478	426	459	112	93	104	3776	3735	3899	4572	4286	4311	3557	3508	3664	1288	1561	1442	419	418	451	118	120	121
13:10:00	30	6371	6663	6329	6438	6408	6288	3504	3508	3767	999	1014	958	240	215	176	56	60	50	5943	5848	5883	7372	6781	6959	4206	4070	4151	1074	1209	1161	299	258	392	83	82	77	5553	5648	5896	6219	7181	6601	4606	4611	4816	1877	1543	1398	344	402	355	95	93	78	5348	5100	5256	6600	6148	6428	4619	4479	4585	1588	1622	1541	351	309	337	78	85	66	4185	4228	4116	5137	5249	5389	3825	4256	4341	1705	1604	1610	462	423	452	108	90	104	3757	3752	3925	4605	4332	4304	3562	3513	3668	1280	1569	1441	434	395	450	122	111	110
13:13:00	30	6445	6657	6315	6488	6390	6294	3527	3544	3773	1010	1025	957	250	208	177	46	56	54	5958	5874	5915	7379	6820	6974	4196	4052	4162	1074	1213	1175	285	253	388	79	82	76	5535	5673	5839	6278	7230	6587	4600	4616	4794	1877	1534	1408	349	416	351	88	101	75	5327	5127	5227	6599	6177	6492	4615	4472	4619	1590	1633	1548	348	302	336	84	94	70	4139	4194	4115	5147	5231	5422	3833	4222	4337	1704	1589	1613	462	425	458	112	104	97	3779	3734	3924	4605	4321	4295	3531	3538	3676	1270	1571	1432	417	407	454	119	115	117
13:16:00	30	6365	6693	6292	6412	6390	6285	3512	3490	3775	1002	1019	963	231	208	175	61	58	50	5961	5849	5856	7330	6852	6981	4162	4064	4147	1091	1221	1175	292	251	389	80	80	86	5533	5648	5882	6290	7144	6559	4630	4625	4848	1868	1539	1388	337	419	361	91	103	75	5342	5099	5291	6653	6183	6472	4621	4496	4626	1597	1637	1550	358	304	326	82	96	69	4147	4189	4104	5147	5215	5347	3817	4195	4342	1717	1598	1611	459	427	437	109	89	102	3741	3723	3908	4532	4305	4256	3549	3526	3679	1252	1585	1417	424	405	455	115	112	118
13:19:00	30	6413	6716	6298	6415	6371	6227	3523	3475	3743	1001	1021	980	239	212	169	60	60	50	5961	5854	5875	7359	6792	6948	4189	4079	4161	1070	1213	1169	289	259	387	84	81	87	5517	5622	5866	6275	7194	6590	4598	4609	4801	1867	1539	1400	350	412	357	89	101	74	5343	5098	5254	6662	6134	6454	4626	4502	4624	1600	1613	1544	343	315	320	78	87	71	4152	4192	4104	5125	5238	5432	3828	4190	4360	1701	1605	1601	466	425	453	108	95	106	3781	3727	3898	4562	4300	4258	3534	3485	3685	1268	1576	1423	416	406	448	124	114	111
13:22:00	30	6433	6659	6304	6405	6383	6285	3532	3509	3764	992	1016	961	245	204	166	61	56	47	5943	5826	5855	7355	6817	6985	4179	4071	4154	1072	1217	1168	286	257	379	72	83	84	5512	5609	5854	6271	7138	6583	4598	4617	4804	1857	1539	1391	336	414	365	79	98	71	5352	5085	5248	6613	6198	6464	4598	4495	4631	1599	1639	1534	340	306	327	81	87	68	4123	4207	4105	5163	5255	5398	3816	4188	4300	1690	1603	1609	467	417	448	118	95	93	3770	3718	3913	4592	4329	4242	3505	3512	3676	1266	1574	1431	414	409	444	120	110	113
13:25:00	30	6379	6674	6311	6444	6346	6257	3530	3498	3760	1007	1019	960	245	204	184	54	69	46	5982	5850	5868	7389	6807	7001	4206	4078	4156	1073	1229	1181	299	256	390	81	91	81	5571	5644	5816	6267	7187	6515	4603	4634	4830	1877	1528	1383	350	419	351	97	102	74	5358	5103	5268	6640	6186	6482	4636	4477	4622	1587	1618	1549	344	313	338	85	91	66	4150	4219	4115	5110	5226	5396	3808	4215	4358	1689	1609	1599	466	426	448	108	91	98	3755	3701	3893	4573	4354	4223	3523	3482	3649	1261	1560	1419	427	391	447	117	112	111
13:28:00	30	6430	6711	6353	6403	6387	6295	3506	3512	3789	1004	1015	965	236	212	172	54	57	46	5963	5847	5906	7368	6840	7022	4229	4059	4136	1057	1221	1165	280	255	398	76	91	80	5501	5667	5890	6251	7191	6582	4569	4631	4797	1857	1539	1384	339	416	358	90	103	75	5345	5095	5240	6651	6150	6456	4650	4514	4604	1610	1636	1540	351	300	329	86	86	72	4136	4184	4090	5147	5224	5376	3833	4216	4302	1697	1585	1606	462	427	448	104	90	100	3789	3713	3874	4552	4319	4242	3515	3489	3682	1258	1588	1419	420	399	445	125	118	111
13:31:00	30	6394	6679	6314	6458	6443	6272	3527	3496	3732	1023	1020	952	242	217	178	62	55	48	5938	5860	5957	7357	6834	6985	4184	4053	4174	1073	1207	1161	291	260	388	81	79	77	5558	5639	5873	6267	7162	6575	4633	4618	4827	1860	1544	1392	342	409	354	87	99	73	5322	5108	5259	6633	6180	6445	4632	4522	4604	1608	1626	1533	357	311	337	82	84	69	4106	4218	4059	5097	5250	5379	3810	4192	4316	1702	1596	1602	459	424	446	110	96	100	3728	3720	3918	4559	4305	4271	3510	3514	3641	1261	1564	1420	419	402	450	125	111	107
13:34:00	30	6413	6678	6372	6447	6445	6308	3511	3521	3782	1012	1017	975	242	205	181	50	64	49	5963	5824	5874	7394	6802	6985	4172	4046	4153	1061	1211	1186	292	251	378	81	89	87	5505	5637	5871	6271	7195	6584	4607	4613	4847	1890	1535	1400	343	410	349	94	97	77	5351	5133	5236	6589	6154	6486	4630	4496	4610	1602	1625	1542	352	300	339	85	89	67	4124	4213	4131	5112	5247	5408	3830	4218	4328	1697	1604	1620	455	421	447	114	92	102	3755	3699	3874	4527	4322	4239	3499	3482	3631	1252	1567	1424	422	397	457	125	112	117
13:37:00	30	6417	6724	6298	6475	6416	6260	3525	3519	3767	996	1016	977	241	213	175	61	60	44	5943	5840	5902	7382	6842	6999	4205	4088	4168	1078	1209	1161	287	259	384	78	70	86	5561	5627	5845	6257	7207	6584	4609	4649	4824	1875	1540	1390	332	412	353	94	95	72	5347	5097	5249	6606	6223	6486	4641	4490	4670	1588	1620	1533	349	305	324	87	90	71	4136	4199	4083	5137	5207	5375	3831	4168	4313	1703	1588	1595	470	419	444	108	90	98	3723	3693	3878	4566	4299	4240	3497	3480	3650	1256	1562	1415	420	404	446	117	115	110
13:40:00	30	6411	6752	6342	6434	6376	6290	3564	3505	3756	1001	1012	978	238	204	179	51	51	44	5936	5855	5893	7340	6862	7008	4197	4056	4161	1086	1232	1181	293	254	386	67	87	81	5512	5648	5891	6266	7242	6543	4614	4603	4804	1869	1546	1398	338	403	358	83	102	71	5352	5136	5262	6626	6201	6486	4641	4513	4646	1587	1612	1569	349	303	326	77	92	60	4141	4203	4103	5134	5265	5371	3857	4161	4290	1700	1588	1601	459	423	439	111	99	98	3728	3687	3873	4506	4305	4244	3478	3485	3646	1244	1549	1412	412	408	450	114	111	115
13:43:00	30	6402	6628	6351	6428	6389	6333	3497	3491	3763	1007	1021	962	240	210	177	52	54	39	5973	5870	5897	7387	6784	6940	4214	4080	4154	1064	1228	1174	294	254	387	76	80	83	5564	5649	5882	6270	7186	6573	4607	4623	4850	1874	1536	1392	341	411	361	92	101	72	5361	5097	5234	6625	6179	6468	4589	4521	4612	1589	1640	1552	342	312	317	79	83	61	4110	4172	4093	5157	5234	5399	3834	4200	4318	1711	1595	1594	464	418	456	111	87	92	3720	3682	3859	4511	4269	4245	3493	3475	3624	1254	1558	1397	414	411	445	118	112	115
13:46:00	30	6369	6680	6311	6436	6424	6265	3510	3506	3783	989	1013	958	237	213	183	54	57	43	5958	5867	5923	7394	6862	6991	4170	4072	4147	1060	1220	1173	289	257	386	82	83	83	5533	5668	5894	6261	7185	6542	4607	4635	4836	1872	1541	1388	350	411	369	91	99	70	5357	5096	5253	6609	6168	6487	4631	4522	4623	1589	1630	1537	347	302	333	82	96	70	4120	4191	4059	5122	5220	5355	3805	4197	4324	1686	1582	1604	461	410	452	107	95	94	3717	3691	3888	4534	4297	4233	3469	3479	3625	1253	1556	1414	417	402	448	119	115	111
13:49:00	30	6427	6692	6364	6482	6396	6294	3515	3500	3755	1001	1021	969	236	213	176	56	54	45	6018	5834	5903	7358	6822	6976	4165	4088	4179	1081	1209	1173	289	255	380	79	79	78	5561	5656	5865	6273	7191	6579	4620	4630	4796	1869	1540	1384	339	412	358	91	96	70	5344	5133	5270	6643	6186	6495	4612	4524	4625	1595	1619	1561	358	306	336	82	93	54	4108	4132	4080	5095	5255	5386	3826	4198	4328	1690	1565	1598	457	414	444	113	90	100	3712	3675	3885	4502	4267	4247	3475	3483	3607	1234	1550	1424	417	403	442	124	108	118
13:52:00	30	6454	6667	6338	6426	6398	6310	3527	3515	3745	1002	1013	962	240	210	181	50	50	48	5951	5868	5948	7400	6837	7047	4182	4038	4169	1083	1229	1174	283	256	391	78	70	81	5552	5669	5865	6259	7235	6583	4607	4592	4847	1870	1525	1384	341	410	358	99	100	68	5357	5134	5258	6641	6168	6511	4658	4509	4607	1591	1619	1545	358	305	325	76	83	67	4077	4170	4059	5108	5239	5340	3790	4179	4315	1693	1587	1588	464	419	449	107	90	94	3710	3694	3898	4514	4301	4217	3505	3468	3626	1247	1557	1407	409	394	447	118	115	112
13:55:00	30	6428	6746	6334	6460	6401	6259	3519	3512	3768	994	1010	962	233	204	177	46	58	46	5997	5902	5939	7396	6859	6966	4182	4089	4173	1071	1218	1168	297	255	387	83	81	87	5573	5678	5869	6305	7205	6594	4615	4628	4834	1865	1549	1385	343	418	357	96	100	71	5382	5105	5256	6646	6168	6460	4612	4464	4637	1606	1633	1547	346	304	331	82	77	64	4110	4160	4087	5114	5223	5341	3813	4175	4314	1688	1566	1595	458	411	439	106	96	99	3717	3697	3891	4501	4266	4205	3473	3454	3625	1256	1553	1420	417	401	447	113	112	112
13:58:00	30	6416	6728	6400	6443	6395	6310	3525	3516	3771	1009	1009	968	234	208	176	49	60	50	5955	5856	5874	7377	6838	6995	4226	4094	4154	1075	1220	1191	288	252	388	78	82	77	5573	5700	5873	6259	7188	6589	4614	4641	4792	1861	1527	1387	347	415	357	88	100	77	5399	5117	5245	6602	6156	6446	4639	4466	4610	1585	1629	1534	340	305	323	74	87	61	4114	4189	4064	5060	5226	5355	3822	4170	4304	1694	1590	1592	462	416	448	112	91	97	3739	3659	3874	4541	4246	4219	3500	3444	3635	1243	1545	1413	415	410	449	118	104	116
14:01:00	30	6429	6707	6339	6466	6392	6311	3495	3509	3767	996	1018	960	238	206	178	56	59	48	5938	5907	5894	7363	6829	7005	4156	4065	4141	1075	1218	1166	295	250	389	79	82	82	5528	5634	5857	6211	7176	6597	4628	4615	4840	1877	1535	1385	334	417	358	88	97	73	5313	5107	5269	6606	6199	6463	4610	4495	4617	1596	1616	1542	342	300	319	78	88	67	4118	4130	4049	5088	5220	5387	3809	4139	4337	1693	1583	1597	468	416	452	114	90	92	3703	3683	3845	4497	4257	4190	3476	3436	3619	1225	1562	1409	410	404	439	122	113	117
14:04:00	30	6409	6706	6319	6457	6367	6295	3490	3514	3788	1011	1017	957	238	204	173	55	56	47	5974	5853	5877	7403	6882	6974	4178	4079	4146	1067	1221	1178	288	259	383	80	79	81	5514	5679	5875	6255	7235	6545	4618	4606	4805	1865	1531	1385	338	411	358	84	94	74	5361	5134	5266	6580	6149	6506	4618	4470	4601	1607	1627	1537	352	308	325	80	88	68	4095	4128	4066	5113	5216	5368	3783	4189	4318	1675	1576	1574	463	414	451	113	93	99	3752	3655	3865	4471	4203	4237	3458	3424	3619	1227	1541	1394	412	411	444	117	109	110
14:07:00	30	6402	6701	6387	6465	6404	6319	3533	3528	3766	1006	1029	966	242	206	170	58	61	44	5935	5846	5876	7366	6798	6964	4194	4095	4174	1074	1213	1173	285	252	382	78	78	86	5548	5657	5897	6310	7258	6558	4611	4616	4833	1877	1566	1387	342	409	354	83	89	70	5377	5122	5267	6600	6177	6438	4608	4472	4601	1600	1629	1536	347	304	327	81	86	68	4107	4161	4036	5100	5265	5309	3799	4203	4295	1692	1568	1596	459	417	442	105	95	95	3705	3664	3857	4501	4239	4177	3471	3452	3628	1242	1541	1405	410	399	446	110	109	106
14:10:00	30	6398	6751	6352	6431	6404	6290	3500	3505	3800	1012	1025	959	243	204	171	50	65	43	6007	5891	5940	7366	6773	6966	4202	4059	4190	1081	1226	1170	289	262	396	78	79	74	5554	5666	5873	6255	7197	6528	4613	4605	4863	1871	1537	1388	344	414	359	98	98	76	5353	5104	5193	6597	6207	6511	4609	4525	4644	1576	1615	1538	352	305	335	81	79	67	4078	4171	4064	5095	5242	5383	3781	4162	4298	1694	1592	1591	459	421	435	114	92	97	3706	3664	3856	4499	4227	4179	3466	3446	3617	1239	1531	1391	414	393	442	119	114	110
14:13:00	30	6449	6699	6357	6476	6423	6303	3537	3530	3785	1002	1022	970	240	210	172	53	52	46	5983	5880	5914	7367	6848	7023	4204	4092	4171	1068	1224	1165	288	257	384	81	74	73	5538	5688	5880	6306	7240	6608	4589	4625	4850	1897	1543	1390	343	409	360	86	101	71	5366	5108	5255	6619	6186	6505	4619	4519	4613	1590	1631	1545	349	303	323	80	91	58	4074	4172	4026	5074	5191	5359	3790	4172	4307	1705	1572	1597	461	415	434	102	85	95	3719	3671	3819	4475	4236	4212	3435	3427	3620	1238	1534	1394	408	399	435	120	112	110
14:16:00	30	6397	6692	6311	6470	6421	6313	3526	3504	3785	1008	1024	953	239	212	172	53	57	45	5977	5869	5905	7308	6894	7057	4195	4079	4166	1067	1222	1164	295	256	387	74	76	79	5588	5698	5873	6308	7216	6556	4606	4607	4857	1873	1550	1389	342	409	344	91	96	67	5336	5100	5246	6622	6200	6509	4625	4491	4604	1589	1629	1547	346	303	334	79	90	63	4090	4161	4069	5061	5183	5369	3781	4178	4338	1687	1588	1589	457	407	435	108	88	99	3664	3645	3848	4466	4230	4195	3460	3417	3586	1244	1548	1402	408	398	442	109	114	121
14:19:00	30	6397	6711	6333	6383	6402	6338	3535	3524	3792	1023	1028	971	240	208	170	62	57	41	5957	5878	5920	7374	6866	7023	4210	4060	4156	1061	1221	1168	277	252	388	80	78	71	5544	5644	5864	6234	7221	6553	4652	4594	4831	1889	1549	1387	340	412	355	84	95	67	5411	5136	5271	6567	6182	6474	4629	4511	4609	1588	1623	1539	348	304	338	81	86	71	4096	4172	4045	5096	5211	5320	3805	4176	4319	1677	1566	1595	454	414	448	105	87	84	3667	3640	3844	4469	4238	4177	3431	3416	3601	1232	1529	1399	404	397	439	119	105	114
14:22:00	30	6421	6687	6328	6442	6356	6347	3504	3516	3779	1011	1011	960	242	211	179	58	54	35	5985	5844	5921	7350	6819	7002	4173	4078	4133	1079	1224	1180	297	252	382	74	93	84	5566	5659	5852	6273	7189	6586	4596	4607	4830	1893	1537	1394	339	405	357	86	96	75	5342	5149	5291	6624	6209	6501	4630	4509	4633	1593	1621	1549	341	309	337	76	84	64	4076	4162	4063	5078	5207	5325	3797	4163	4286	1683	1574	1586	453	418	449	110	86	96	3681	3668	3799	4458	4207	4152	3439	3416	3602	1234	1531	1389	406	396	435	119	105	109
14:25:00	30	6421	6719	6368	6419	6412	6295	3526	3498	3779	1006	1017	956	235	215	179	50	61	33	5990	5825	5947	7371	6857	7026	4186	4105	4156	1079	1207	1168	295	262	384	74	79	83	5540	5675	5877	6299	7239	6586	4612	4588	4849	1896	1550	1396	345	415	345	77	99	75	5342	5115	5283	6578	6197	6527	4616	4483	4614	1601	1636	1554	342	303	323	80	92	65	4064	4167	4028	5121	5222	5338	3774	4158	4284	1687	1582	1600	452	414	442	107	90	99	3693	3666	3858	4486	4259	4182	3439	3416	3560	1232	1535	1389	402	390	440	116	107	114
14:28:00	30	6435	6692	6354	6450	6374	6286	3478	3486	3746	1014	1039	962	238	208	172	58	55	39	5973	5897	5899	7330	6785	6980	4185	4066	4191	1070	1217	1179	287	258	398	73	81	77	5566	5666	5860	6244	7205	6547	4614	4588	4834	1876	1531	1385	333	409	354	82	94	73	5340	5134	5281	6621	6207	6507	4623	4483	4608	1584	1637	1548	340	299	332	79	84	57	4080	4145	4033	5060	5228	5352	3792	4137	4266	1685	1589	1605	457	409	444	106	86	98	3658	3642	3825	4446	4233	4153	3426	3433	3580	1235	1520	1388	420	399	434	115	100	108
14:31:00	30	6441	6715	6352	6450	6374	6314	3526	3506	3764	1007	1009	969	238	218	173	54	55	48	6003	5843	5913	7370	6826	7006	4177	4093	4159	1071	1226	1167	288	254	384	86	80	80	5583	5635	5900	6299	7241	6633	4642	4637	4832	1881	1535	1397	342	403	359	87	97	68	5337	5124	5231	6638	6117	6467	4629	4481	4626	1591	1618	1541	345	300	321	79	72	63	4054	4134	4030	5027	5183	5335	3798	4174	4277	1679	1568	1586	450	420	438	103	89	97	3644	3660	3788	4448	4182	4132	3431	3405	3568	1218	1539	1389	392	396	438	109	108	111
14:34:00	30	6426	6704	6351	6480	6402	6312	3513	3512	3800	1005	1017	966	243	204	175	53	62	42	6046	5853	5901	7416	6846	7020	4179	4092	4161	1076	1210	1171	287	252	386	75	78	75	5518	5654	5894	6263	7232	6543	4626	4612	4866	1883	1547	1382	341	410	357	87	98	62	5339	5114	5281	6611	6176	6525	4602	4484	4651	1593	1626	1538	353	301	331	73	79	67	4066	4114	4062	5029	5202	5322	3787	4158	4313	1679	1567	1592	461	414	437	107	93	92	3680	3627	3796	4431	4166	4117	3411	3395	3577	1222	1523	1387	399	390	433	106	106	115
14:37:00	30	6403	6726	6394	6449	6419	6260	3525	3518	3758	1012	1022	965	236	208	178	45	57	45	6001	5858	5904	7410	6832	6993	4185	4089	4182	1070	1224	1164	293	252	384	75	78	77	5564	5691	5889	6294	7148	6616	4616	4652	4813	1882	1539	1397	340	412	348	85	95	76	5340	5131	5250	6622	6198	6500	4630	4491	4582	1611	1615	1541	353	304	326	77	90	64	4062	4138	4048	5068	5220	5342	3773	4156	4327	1684	1576	1604	453	407	440	99	86	96	3661	3650	3784	4445	4199	4151	3410	3408	3568	1222	1507	1384	399	400	431	112	109	105
14:40:00	30	6385	6689	6297	6413	6398	6299	3505	3497	3769	1008	1011	965	237	204	173	51	60	46	5989	5874	5886	7329	6873	6994	4168	4076	4177	1071	1208	1178	289	257	388	76	76	80	5544	5675	5899	6307	7167	6606	4601	4614	4841	1860	1554	1405	352	410	339	88	93	74	5346	5139	5241	6620	6175	6451	4619	4487	4608	1602	1620	1553	360	295	320	82	80	64	4085	4104	4018	5059	5172	5330	3804	4162	4274	1674	1572	1595	453	406	432	105	91	94	3626	3630	3843	4443	4195	4131	3422	3389	3567	1224	1518	1387	406	393	430	103	108	104
14:43:00	30	6412	6683	6351	6461	6411	6315	3536	3508	3767	1013	1033	966	242	214	174	57	48	45	5990	5890	5908	7411	6855	7029	4219	4083	4160	1072	1198	1183	292	254	389	73	77	79	5591	5686	5879	6289	7192	6616	4603	4637	4832	1889	1525	1379	333	406	345	89	100	68	5367	5167	5232	6615	6159	6451	4642	4519	4636	1600	1626	1519	350	292	319	75	84	60	4045	4117	4045	5037	5186	5330	3795	4162	4267	1674	1572	1592	455	413	432	102	82	101	3669	3660	3774	4442	4191	4115	3418	3394	3582	1221	1521	1385	402	386	438	110	107	104
14:46:00	30	6422	6713	6351	6451	6427	6306	3513	3487	3780	1002	1021	979	240	212	175	58	48	52	5979	5860	5891	7386	6825	7034	4160	4094	4135	1071	1218	1175	288	251	384	87	76	78	5556	5675	5912	6324	7241	6558	4575	4600	4838	1864	1542	1372	346	416	348	87	101	72	5366	5131	5275	6634	6218	6468	4600	4496	4597	1573	1628	1543	347	305	322	81	81	61	4058	4135	4018	5050	5180	5295	3759	4159	4272	1681	1585	1570	457	413	440	100	91	96	3655	3620	3805	4406	4210	4116	3403	3388	3568	1215	1521	1381	413	394	437	116	100	117
14:49:00	30	6426	6701	6399	6421	6417	6282	3520	3511	3773	997	1024	962	235	211	177	45	61	57	6004	5890	5984	7340	6840	7017	4157	4070	4153	1093	1232	1173	296	248	386	74	79	76	5577	5692	5876	6239	7151	6588	4601	4627	4828	1880	1540	1389	342	410	358	81	94	64	5366	5137	5260	6649	6280	6483	4617	4484	4636	1601	1625	1557	357	311	319	81	83	60	4056	4098	3999	5058	5167	5359	3802	4141	4330	1690	1569	1575	452	413	437	106	87	88	3661	3595	3791	4437	4192	4123	3409	3383	3578	1214	1510	1365	417	394	431	117	101	111
14:52:00	30	6415	6720	6356	6444	6433	6273	3533	3513	3774	1016	1013	967	242	215	179	42	53	53	5983	5896	5933	7397	6858	7014	4171	4083	4142	1066	1216	1177	292	262	379	83	74	79	5577	5686	5899	6276	7191	6545	4607	4639	4864	1896	1547	1391	340	413	353	90	100	70	5369	5110	5239	6591	6138	6534	4626	4484	4625	1580	1626	1542	353	297	325	76	87	67	4038	4119	4004	5051	5207	5301	3791	4109	4312	1678	1566	1579	461	412	436	105	82	101	3652	3633	3806	4422	4171	4104	3442	3387	3591	1209	1523	1381	407	394	438	114	104	114
14:55:00	30	6465	6664	6357	6446	6373	6269	3516	3506	3802	1017	1017	952	230	204	176	52	56	43	6040	5852	5911	7378	6853	7009	4216	4072	4177	1082	1220	1177	293	251	384	70	75	81	5561	5670	5878	6281	7211	6554	4603	4652	4819	1911	1539	1385	350	409	356	83	101	71	5433	5120	5256	6606	6192	6483	4606	4457	4615	1582	1610	1543	351	294	317	74	69	68	4038	4117	3994	5018	5187	5341	3801	4138	4256	1699	1581	1596	459	407	433	107	81	99	3606	3620	3779	4413	4156	4102	3385	3394	3582	1234	1520	1393	396	382	437	106	105	103
14:58:00	30	6422	6685	6337	6428	6450	6316	3483	3512	3781	1008	1022	974	239	212	181	53	61	40	6034	5883	5911	7422	6866	6997	4212	4060	4153	1075	1231	1168	291	248	385	77	82	79	5617	5709	5878	6298	7249	6596	4641	4615	4880	1892	1533	1396	339	410	363	86	89	70	5390	5142	5237	6638	6214	6465	4617	4500	4624	1597	1625	1544	355	291	319	75	82	66	4043	4139	4009	5032	5181	5321	3774	4126	4266	1670	1569	1573	460	413	435	108	86	93	3640	3579	3792	4400	4166	4133	3402	3416	3560	1211	1519	1390	408	402	435	108	104	117
15:01:00	30	6407	6720	6344	6456	6386	6279	3506	3478	3785	1016	1026	968	235	210	185	49	54	51	5956	5901	5920	7402	6844	7042	4162	4096	4151	1072	1196	1184	285	251	392	73	80	75	5550	5686	5892	6258	7260	6547	4605	4626	4852	1873	1548	1391	342	417	353	85	100	70	5395	5171	5256	6606	6224	6518	4609	4480	4608	1593	1629	1542	351	301	319	74	76	64	4040	4100	4030	5031	5132	5306	3749	4159	4262	1673	1561	1572	453	418	436	102	86	93	3626	3595	3810	4385	4173	4076	3424	3407	3548	1208	1530	1386	395	398	430	113	109	111
15:04:00	30	6440	6697	6368	6461	6373	6302	3526	3532	3778	1005	1013	973	241	212	178	55	58	49	6009	5868	5935	7402	6879	7037	4189	4075	4174	1071	1228	1184	293	251	382	78	74	79	5597	5701	5923	6284	7221	6616	4610	4638	4862	1892	1535	1390	335	406	347	77	94	69	5389	5156	5274	6660	6167	6475	4620	4467	4624	1583	1630	1528	343	297	317	78	76	57	4069	4138	4004	5020	5163	5326	3791	4124	4323	1671	1570	1567	458	396	434	101	86	91	3575	3599	3796	4384	4140	4132	3392	3370	3566	1203	1522	1374	404	388	436	107	107	112
15:07:00	30	6443	6723	6354	6444	6428	6319	3503	3524	3800	1000	1026	965	243	206	172	44	62	48	6045	5932	5916	7392	6908	7013	4172	4076	4157	1065	1230	1176	294	241	393	78	78	71	5569	5662	5894	6253	7273	6557	4611	4666	4820	1878	1536	1382	334	402	350	82	97	64	5400	5141	5262	6647	6182	6483	4607	4471	4626	1578	1612	1527	342	297	331	74	77	56	4051	4134	4014	4992	5150	5323	3764	4140	4318	1657	1575	1585	452	415	438	104	85	94	3618	3578	3753	4409	4139	4108	3391	3371	3545	1230	1508	1379	400	383	432	112	103	104
15:10:00	30	6420	6692	6414	6473	6416	6326	3532	3492	3749	1000	1022	967	243	212	178	44	50	51	5990	5871	5941	7400	6871	7029	4208	4061	4146	1080	1223	1171	296	258	386	70	73	76	5553	5683	5891	6313	7257	6570	4596	4634	4799	1872	1552	1387	333	409	355	88	90	71	5359	5125	5283	6627	6176	6434	4627	4474	4611	1608	1629	1532	351	299	327	72	87	61	4048	4099	4007	4986	5170	5313	3771	4142	4299	1679	1570	1576	454	408	435	104	85	90	3626	3615	3753	4381	4144	4117	3374	3363	3522	1203	1521	1389	395	394	431	115	113	111
15:13:00	30	6389	6678	6329	6420	6400	6288	3549	3502	3767	1002	1016	954	235	213	178	48	54	45	6056	5888	5922	7375	6870	7016	4187	4063	4161	1072	1209	1178	282	250	376	73	79	76	5587	5687	5919	6253	7207	6580	4595	4584	4861	1907	1537	1392	345	412	355	96	96	74	5340	5133	5254	6625	6135	6472	4612	4484	4616	1598	1623	1552	350	303	323	72	81	61	4051	4108	3995	5001	5154	5351	3782	4135	4291	1689	1568	1566	453	414	436	102	87	93	3640	3591	3757	4389	4144	4078	3394	3357	3540	1217	1512	1371	398	385	427	108	99	113
15:16:00	30	6438	6712	6399	6449	6449	6360	3534	3483	3783	1000	1008	960	237	197	170	54	53	42	6025	5857	5914	7400	6886	7036	4205	4058	4171	1056	1206	1180	293	254	375	75	77	80	5607	5689	5907	6305	7267	6583	4606	4633	4880	1889	1535	1393	348	408	348	88	94	65	5369	5141	5290	6603	6210	6487	4612	4486	4629	1603	1620	1535	352	287	328	73	93	68	3997	4111	3967	5014	5169	5301	3785	4142	4305	1680	1557	1570	443	401	430	101	85	95	3615	3567	3759	4363	4133	4073	3378	3371	3547	1196	1522	1374	404	380	428	101	98	115
15:19:00	30	6431	6766	6401	6523	6417	6298	3565	3477	3772	1005	1026	958	236	208	173	47	55	51	5990	5834	5940	7401	6873	6986	4203	4082	4180	1077	1227	1181	282	252	381	78	76	70	5535	5723	5917	6282	7277	6578	4598	4600	4834	1888	1546	1398	335	415	358	90	95	79	5338	5147	5258	6577	6196	6461	4612	4462	4623	1600	1618	1527	349	296	319	68	76	66	4004	4098	3978	5013	5107	5329	3729	4115	4261	1674	1558	1572	453	417	432	105	84	93	3614	3582	3767	4391	4186	4098	3365	3371	3541	1187	1504	1363	403	389	433	117	100	106
15:22:00	30	6399	6725	6364	6491	6388	6284	3517	3510	3779	1008	1025	959	241	209	174	49	51	49	5985	5926	5909	7361	6855	7031	4198	4080	4156	1071	1219	1178	299	246	387	73	81	78	5569	5692	5915	6297	7227	6630	4622	4612	4831	1885	1550	1384	339	427	357	84	90	71	5353	5151	5245	6587	6166	6466	4596	4474	4579	1581	1619	1534	345	300	311	71	81	41	4025	4072	3998	5003	5156	5313	3784	4145	4265	1651	1555	1569	448	403	446	102	83	95	3601	3570	3762	4369	4149	4047	3381	3373	3516	1192	1507	1377	399	387	424	113	104	110
15:25:00	30	6403	6669	6344	6464	6419	6330	3526	3498	3735	1003	1027	971	231	212	165	57	53	42	5983	5866	5960	7423	6911	6983	4182	4065	4145	1070	1227	1183	278	253	376	72	71	72	5574	5698	5900	6286	7227	6628	4592	4639	4828	1884	1532	1393	347	414	354	89	92	65	5404	5153	5286	6587	6184	6510	4615	4482	4607	1584	1635	1536	344	299	317	78	86	62	4007	4082	3977	5002	5165	5310	3760	4122	4267	1666	1565	1555	447	405	432	101	86	91	3596	3549	3732	4412	4103	4071	3345	3318	3519	1190	1491	1362	403	390	426	106	98	105
15:28:00	30	6418	6713	6371	6462	6370	6293	3531	3526	3779	1007	1017	981	232	207	176	44	53	53	5989	5903	5945	7398	6836	7025	4203	4072	4170	1070	1238	1179	281	255	392	72	75	73	5554	5719	5947	6317	7215	6611	4618	4628	4812	1885	1541	1389	344	420	357	92	79	65	5344	5147	5267	6594	6171	6501	4623	4497	4603	1594	1627	1535	339	295	322	70	85	61	4002	4075	3964	5038	5171	5271	3753	4141	4305	1667	1558	1547	454	407	437	107	85	93	3563	3576	3763	4353	4105	4065	3356	3368	3513	1201	1495	1358	399	376	430	110	98	106
15:31:00	30	6449	6707	6357	6467	6419	6274	3527	3491	3762	994	1020	961	231	210	166	58	52	44	6016	5910	5965	7371	6839	7017	4150	4077	4161	1078	1209	1177	287	253	379	70	84	76	5558	5703	5870	6291	7232	6614	4586	4614	4830	1882	1520	1376	337	408	345	90	87	82	5374	5117	5270	6601	6156	6484	4592	4477	4591	1585	1628	1535	341	303	326	75	81	59	4024	4088	3979	5002	5161	5317	3767	4136	4281	1684	1561	1562	449	407	434	102	85	99	3602	3577	3734	4365	4133	4046	3368	3331	3518	1188	1488	1358	397	396	428	111	99	106
15:34:00	30	6374	6714	6344	6508	6393	6369	3534	3502	3778	1005	1018	965	236	212	168	53	53	41	5999	5868	5940	7381	6910	7032	4211	4063	4164	1077	1221	1172	293	259	380	63	75	77	5559	5665	5906	6249	7231	6557	4578	4601	4839	1888	1545	1375	342	409	350	86	100	63	5356	5147	5288	6599	6183	6520	4588	4470	4617	1596	1622	1537	358	292	320	75	78	60	3994	4088	3990	4971	5147	5288	3766	4125	4269	1666	1579	1567	458	401	430	99	82	98	3611	3548	3736	4355	4129	4039	3361	3337	3506	1180	1490	1365	400	385	424	108	98	100
15:37:00	30	6447	6742	6412	6452	6397	6303	3524	3505	3816	1007	1017	959	242	202	173	49	54	51	5985	5910	5907	7424	6866	6990	4173	4034	4149	1078	1220	1170	290	257	380	74	82	74	5580	5721	5888	6276	7201	6614	4599	4642	4819	1890	1533	1378	330	417	352	83	88	65	5348	5141	5247	6628	6153	6500	4582	4490	4582	1566	1631	1522	348	297	323	73	78	60	4018	4064	3996	5020	5150	5323	3755	4134	4241	1670	1560	1561	442	408	438	100	91	90	3555	3541	3764	4355	4093	4039	3351	3338	3500	1195	1507	1353	402	392	424	106	98	110
15:40:00	30	6421	6688	6334	6469	6340	6343	3531	3505	3811	1002	1020	961	239	206	168	55	57	47	6009	5875	5981	7400	6858	7015	4214	4081	4171	1071	1216	1170	285	254	385	73	71	84	5588	5664	5865	6248	7236	6627	4629	4649	4780	1884	1532	1390	347	412	351	89	91	63	5384	5147	5279	6608	6197	6499	4608	4470	4599	1593	1622	1539	339	295	313	66	84	59	4019	4103	3967	4990	5176	5324	3778	4109	4262	1664	1560	1575	455	407	429	101	86	101	3543	3565	3718	4345	4103	4054	3339	3334	3499	1179	1492	1352	402	377	423	104	99	99
15:43:00	30	6467	6719	6404	6521	6452	6296	3514	3512	3761	1002	1013	962	250	211	164	56	53	49	6019	5855	5891	7385	6841	6951	4172	4096	4165	1073	1229	1172	285	251	374	77	72	77	5598	5715	5925	6234	7244	6626	4602	4607	4838	1872	1542	1384	338	410	353	80	84	59	5372	5179	5258	6581	6212	6473	4568	4458	4584	1578	1615	1538	347	299	309	74	81	61	3978	4114	3939	5019	5107	5289	3738	4106	4271	1643	1562	1553	453	404	435	94	84	86	3588	3547	3735	4344	4093	4063	3345	3352	3494	1198	1497	1352	405	381	425	110	101	102
15:46:00	30	6385	6664	6448	6382	6404	6297	3524	3504	3764	1010	1016	964	238	208	177	47	54	52	5983	5904	5973	7395	6889	7005	4220	4073	4166	1077	1216	1161	290	255	375	73	81	69	5556	5740	5837	6289	7224	6634	4607	4632	4814	1880	1536	1384	329	406	348	101	91	59	5364	5125	5250	6593	6192	6460	4610	4457	4588	1579	1604	1545	346	288	318	73	82	61	4022	4080	3982	4984	5134	5268	3765	4116	4233	1656	1541	1556	438	408	428	95	86	94	3570	3535	3740	4328	4085	4027	3338	3332	3488	1167	1486	1347	398	376	424	102	104	104
15:49:00	30	6427	6756	6399	6485	6416	6364	3538	3497	3788	1018	1018	968	235	213	168	53	58	41	6000	5890	5940	7423	6880	7071	4180	4058	4160	1083	1224	1192	289	252	387	76	77	82	5578	5649	5875	6333	7292	6622	4613	4579	4852	1885	1534	1371	338	420	352	83	91	60	5344	5124	5298	6627	6172	6478	4606	4513	4631	1592	1613	1543	348	296	320	68	82	63	3993	4071	3976	5014	5103	5284	3773	4107	4258	1664	1557	1565	438	405	433	94	84	90	3548	3563	3738	4359	4093	4038	3347	3315	3514	1182	1498	1346	397	378	427	108	103	111
15:52:00	30	6448	6810	6410	6425	6421	6310	3525	3504	3752	1009	1002	967	235	205	176	51	52	45	6002	5884	5937	7456	6891	7079	4176	4091	4186	1068	1214	1177	290	252	375	69	72	76	5587	5687	5906	6298	7212	6613	4589	4586	4819	1870	1538	1383	336	407	356	85	89	67	5354	5092	5268	6622	6188	6448	4609	4449	4604	1577	1608	1523	349	294	320	76	81	60	3990	4071	3931	4962	5168	5268	3719	4123	4219	1660	1567	1562	451	401	437	100	83	93	3588	3554	3728	4343	4106	4049	3362	3343	3467	1187	1506	1374	391	382	425	111	98	104
15:55:00	30	6442	6698	6302	6465	6440	6314	3508	3494	3772	1003	1016	952	239	202	174	41	53	50	6012	5859	5914	7371	6850	6982	4175	4067	4154	1083	1228	1169	284	251	375	75	80	73	5581	5718	5875	6294	7241	6649	4632	4598	4860	1881	1519	1388	335	400	348	85	85	69	5360	5114	5260	6580	6212	6453	4603	4506	4603	1567	1627	1536	345	293	316	78	84	58	4024	4078	3963	4933	5134	5254	3743	4101	4260	1652	1546	1557	443	402	432	102	74	91	3565	3546	3730	4345	4084	4022	3339	3310	3505	1172	1489	1354	399	381	426	99	100	104
15:58:00	30	6455	6690	6356	6461	6421	6298	3503	3486	3794	1014	1018	947	240	201	174	53	53	48	5987	5910	5943	7425	6869	6997	4162	4068	4185	1065	1224	1178	290	247	384	74	80	74	5615	5688	5899	6243	7220	6631	4580	4627	4838	1869	1546	1391	344	414	344	83	89	65	5318	5130	5263	6573	6156	6472	4613	4480	4565	1601	1612	1529	348	291	320	74	76	60	3997	4059	3947	4967	5127	5252	3751	4113	4223	1657	1564	1559	440	404	428	88	84	87	3560	3558	3709	4373	4052	4052	3331	3328	3502	1186	1496	1339	388	378	431	109	106	97
16:01:00	30	6433	6700	6321	6488	6404	6365	3540	3473	3779	1015	1023	963	237	203	176	44	54	43	6036	5879	5936	7375	6859	7042	4170	4078	4150	1077	1228	1181	287	247	387	75	75	75	5558	5674	5912	6325	7227	6592	4606	4609	4860	1868	1534	1377	338	408	349	81	98	69	5361	5131	5267	6585	6126	6481	4615	4460	4564	1570	1618	1539	353	287	320	66	83	58	3973	4080	3980	4987	5163	5315	3736	4094	4248	1656	1553	1561	441	397	431	101	73	98	3568	3531	3692	4324	4061	4035	3311	3297	3498	1188	1483	1360	395	376	431	111	101	102
16:04:00	30	6434	6708	6358	6465	6434	6301	3526	3532	3805	1003	1015	960	238	212	178	47	61	42	6016	5907	5918	7394	6855	7065	4163	4069	4160	1070	1229	1165	280	250	381	66	69	70	5601	5678	5932	6267	7263	6628	4630	4618	4829	1875	1536	1398	330	406	353	81	92	63	5379	5133	5250	6601	6216	6466	4602	4483	4596	1590	1624	1527	340	295	327	74	83	60	4003	4079	3980	4930	5134	5270	3727	4097	4210	1655	1558	1560	446	401	417	107	78	84	3570	3507	3719	4349	4072	4037	3351	3314	3496	1177	1474	1353	400	384	422	105	104	102
16:07:00	30	6454	6716	6361	6457	6380	6333	3529	3503	3781	1015	1003	971	237	201	175	48	44	47	6038	5910	5929	7431	6830	7000	4182	4086	4181	1076	1214	1178	291	250	382	71	74	74	5569	5679	5873	6269	7184	6613	4593	4595	4808	1885	1527	1376	340	415	345	80	93	58	5398	5132	5240	6609	6203	6529	4631	4477	4582	1592	1622	1547	352	304	313	69	74	58	4000	4081	3923	4949	5105	5246	3748	4083	4238	1653	1562	1553	442	406	416	88	86	90	3580	3520	3728	4317	4078	4018	3300	3298	3488	1168	1487	1345	398	381	417	109	99	98
16:10:00	30	6378	6727	6315	6444	6451	6271	3529	3493	3770	1006	1008	962	241	208	167	48	51	45	6035	5866	5952	7418	6854	7037	4186	4102	4147	1079	1216	1166	269	243	380	76	67	69	5571	5697	5902	6245	7246	6594	4591	4604	4810	1865	1520	1396	330	406	353	79	89	61	5366	5133	5236	6624	6197	6471	4604	4437	4568	1590	1611	1534	347	289	321	70	77	59	3957	4065	3977	4959	5127	5279	3735	4109	4232	1638	1550	1562	439	400	431	90	78	77	3533	3543	3681	4300	4071	3977	3302	3303	3473	1171	1486	1355	393	381	420	90	103	103
16:13:00	30	6442	6691	6405	6468	6420	6304	3539	3506	3810	1006	1016	968	237	206	175	43	44	43	5995	5859	5950	7414	6902	7057	4195	4082	4148	1092	1219	1183	285	246	380	76	77	70	5572	5672	5927	6280	7262	6600	4595	4569	4849	1884	1535	1392	347	411	361	79	91	68	5350	5168	5250	6638	6188	6473	4589	4478	4597	1611	1614	1534	353	299	319	70	71	50	4013	4065	3951	4957	5111	5254	3721	4094	4254	1647	1549	1544	441	404	429	99	81	92	3533	3502	3738	4293	4091	4020	3302	3302	3468	1177	1480	1335	389	379	419	104	95	103
16:16:00	30	6410	6739	6359	6432	6415	6273	3513	3484	3783	1005	1012	965	237	207	172	51	52	46	6038	5907	5925	7421	6843	7002	4180	4103	4183	1074	1231	1170	279	252	384	70	70	79	5630	5699	5914	6265	7241	6623	4607	4623	4846	1875	1544	1389	336	412	345	83	83	64	5371	5132	5266	6598	6201	6472	4600	4441	4611	1583	1611	1545	351	286	316	71	78	58	3971	4059	3941	4951	5112	5268	3750	4091	4234	1651	1540	1557	442	402	433	102	79	87	3550	3541	3676	4293	4061	4014	3330	3296	3480	1171	1484	1339	384	381	416	98	98	110
16:19:00	30	6402	6681	6420	6505	6438	6329	3514	3528	3766	998	1030	968	239	206	174	50	54	43	6061	5916	5936	7379	6873	7013	4193	4066	4153	1092	1207	1167	278	249	382	72	73	73	5592	5710	5896	6272	7242	6593	4621	4595	4767	1865	1532	1366	337	412	351	78	93	59	5400	5199	5244	6583	6225	6457	4605	4465	4573	1574	1613	1532	343	292	315	66	73	56	3968	4047	3969	4952	5122	5257	3737	4102	4271	1638	1552	1552	450	398	427	99	86	78	3541	3514	3672	4268	4052	3963	3291	3295	3479	1146	1486	1349	387	381	412	100	102	100
16:22:00	30	6385	6701	6343	6448	6382	6306	3528	3501	3790	994	1016	964	235	209	169	49	48	41	6028	5885	5945	7393	6858	7046	4178	4088	4198	1068	1220	1177	286	241	373	73	73	70	5617	5725	5885	6313	7251	6600	4613	4593	4830	1878	1540	1385	334	415	348	86	85	67	5365	5127	5264	6598	6134	6478	4606	4465	4573	1570	1594	1537	353	290	328	67	76	64	3958	4071	3918	4955	5112	5267	3737	4070	4239	1639	1545	1558	440	394	427	100	89	81	3537	3528	3660	4278	4087	4016	3318	3301	3471	1173	1487	1346	391	382	426	107	103	106
16:25:00	30	6409	6729	6377	6490	6408	6363	3502	3473	3773	1004	1029	965	242	208	173	43	50	32	6058	5882	5944	7420	6853	7027	4201	4060	4160	1068	1224	1189	292	259	373	72	64	64	5582	5677	5893	6282	7218	6560	4591	4582	4803	1849	1513	1395	338	409	353	81	88	66	5316	5148	5294	6562	6217	6472	4601	4471	4599	1572	1606	1537	352	291	322	67	81	56	3983	4043	3933	4918	5129	5240	3714	4098	4222	1641	1535	1550	440	401	421	101	83	93	3532	3520	3667	4293	4073	4006	3286	3286	3477	1167	1469	1321	384	374	419	100	101	100
16:28:00	30	6469	6706	6366	6471	6431	6306	3510	3484	3756	1004	1024	968	236	208	172	46	51	45	6021	5947	5952	7393	6871	7052	4192	4079	4157	1069	1215	1175	284	247	383	70	69	73	5565	5649	5884	6292	7215	6629	4612	4608	4841	1894	1518	1375	332	411	346	76	89	65	5377	5126	5244	6639	6177	6459	4598	4445	4595	1589	1615	1535	360	298	317	67	75	59	3963	4035	3941	4974	5095	5243	3705	4103	4230	1654	1533	1540	440	388	436	95	83	93	3518	3489	3676	4292	4039	3985	3310	3302	3453	1166	1459	1349	394	377	415	104	98	94
16:31:00	30	6424	6771	6363	6480	6433	6347	3534	3489	3779	1011	1025	956	237	208	171	48	50	42	5985	5865	5960	7430	6904	6991	4170	4051	4192	1071	1225	1170	287	249	377	69	75	73	5581	5681	5948	6283	7230	6605	4600	4595	4832	1876	1535	1382	329	399	350	76	85	51	5358	5146	5280	6608	6207	6483	4580	4473	4606	1573	1604	1538	345	288	317	67	80	60	3978	4039	3917	4942	5105	5223	3741	4097	4215	1642	1554	1559	437	405	424	97	89	94	3495	3488	3648	4318	4041	3957	3314	3267	3461	1175	1481	1347	391	379	412	98	95	100
16:34:00	30	6463	6703	6378	6454	6431	6320	3492	3530	3779	1013	1023	957	235	215	173	41	47	47	6046	5877	5934	7401	6823	7042	4192	4074	4172	1079	1214	1177	278	253	371	66	65	69	5571	5755	5901	6276	7265	6592	4586	4605	4811	1897	1525	1393	330	401	350	80	90	66	5356	5147	5254	6601	6149	6460	4615	4451	4606	1582	1615	1535	354	290	318	71	73	55	3947	4039	3943	4987	5125	5221	3740	4083	4207	1629	1553	1547	425	403	431	98	84	95	3536	3483	3677	4260	4015	3953	3290	3267	3468	1154	1471	1351	398	374	422	108	97	103
16:37:00	30	6450	6755	6343	6458	6466	6331	3529	3490	3777	1012	1006	958	231	202	166	46	56	56	6010	5908	5898	7389	6889	7061	4165	4061	4168	1081	1215	1170	285	253	392	72	75	67	5595	5687	5909	6276	7210	6568	4595	4620	4811	1870	1534	1372	334	407	357	77	88	63	5371	5119	5251	6603	6178	6458	4606	4454	4576	1574	1628	1527	342	294	311	68	73	56	3979	4058	3927	4914	5121	5239	3705	4067	4208	1649	1538	1545	443	403	427	101	79	85	3504	3479	3665	4262	4056	3972	3310	3275	3453	1150	1474	1315	390	368	414	110	100	101
16:40:00	30	6416	6738	6374	6466	6413	6281	3515	3473	3769	1006	1015	965	235	199	166	48	43	36	6010	5922	5948	7432	6887	6995	4190	4064	4135	1063	1213	1177	282	242	387	77	68	71	5638	5712	5915	6307	7241	6620	4575	4620	4879	1891	1517	1390	342	401	348	85	90	68	5363	5137	5258	6613	6155	6482	4593	4458	4591	1579	1611	1529	345	294	311	70	70	54	3921	4022	3926	4937	5076	5210	3714	4102	4252	1642	1554	1533	442	395	419	85	77	88	3499	3472	3663	4267	4013	3963	3308	3261	3463	1159	1479	1327	386	381	412	104	92	99
16:43:00	30	6433	6731	6319	6482	6388	6327	3542	3497	3802	1012	1019	964	235	220	174	44	51	47	6031	5923	5944	7432	6922	7047	4209	4051	4176	1083	1229	1172	291	255	386	68	71	70	5585	5689	5886	6302	7240	6630	4570	4632	4852	1867	1526	1381	334	412	347	75	89	62	5407	5145	5303	6585	6163	6472	4588	4469	4610	1594	1623	1527	333	288	320	67	75	50	3955	4031	3901	4923	5087	5262	3740	4056	4202	1625	1554	1560	446	381	434	101	76	82	3496	3500	3650	4264	4058	3984	3284	3265	3441	1152	1476	1321	384	371	417	99	92	102
16:46:00	30	6414	6746	6354	6459	6428	6311	3531	3489	3752	1005	1023	958	235	198	172	48	57	32	6044	5924	5935	7423	6890	7028	4197	4068	4148	1053	1222	1169	283	257	382	69	78	73	5598	5745	5910	6303	7250	6611	4630	4643	4840	1864	1523	1367	328	414	344	75	89	61	5376	5121	5275	6580	6234	6424	4607	4505	4585	1590	1600	1525	348	288	312	68	79	54	3958	4003	3920	4896	5112	5239	3728	4098	4202	1642	1542	1543	441	398	429	97	83	88	3527	3509	3657	4261	4021	3984	3270	3287	3442	1156	1463	1336	383	372	418	101	98	103
16:49:00	30	6439	6779	6432	6485	6481	6297	3533	3500	3805	997	1009	974	241	208	172	57	42	48	6042	5925	5984	7379	6901	7001	4205	4050	4162	1073	1222	1171	284	248	386	73	70	80	5551	5702	5904	6264	7289	6569	4624	4630	4825	1880	1521	1371	334	400	348	89	86	68	5386	5129	5222	6612	6170	6489	4612	4435	4580	1587	1608	1538	348	285	315	67	69	52	3946	4014	3949	4914	5113	5209	3704	4056	4197	1624	1532	1539	434	402	423	102	84	73	3487	3483	3653	4254	4041	3961	3260	3261	3454	1169	1468	1328	386	378	414	91	100	102
16:52:00	30	6394	6703	6334	6470	6480	6297	3518	3472	3782	1013	1018	961	231	211	163	50	56	38	6002	5904	5920	7394	6892	7013	4168	4056	4167	1072	1224	1191	270	247	375	66	74	68	5571	5703	5887	6299	7254	6619	4569	4607	4817	1878	1532	1378	334	409	342	83	91	69	5363	5145	5271	6622	6161	6511	4569	4456	4608	1561	1615	1524	342	289	327	69	76	55	3956	4010	3936	4920	5092	5216	3717	4092	4221	1624	1532	1546	441	400	424	94	84	83	3504	3486	3626	4295	4015	3936	3296	3257	3429	1148	1475	1340	390	374	414	108	99	99
16:55:00	30	6437	6735	6345	6461	6398	6263	3550	3515	3789	1016	1013	973	237	204	171	52	45	40	6021	5891	5933	7376	6869	7012	4152	4099	4142	1063	1220	1169	284	245	386	73	68	70	5630	5674	5905	6296	7278	6651	4609	4599	4797	1875	1537	1386	332	403	350	83	87	56	5402	5146	5288	6562	6146	6483	4594	4480	4557	1568	1601	1518	352	282	319	81	72	53	3951	4026	3927	4922	5089	5224	3748	4082	4237	1642	1541	1552	434	396	424	95	73	86	3468	3456	3652	4257	4010	3967	3274	3279	3424	1166	1458	1329	383	367	413	98	96	103
16:58:00	30	6439	6760	6360	6465	6460	6336	3505	3506	3804	1008	1018	968	235	199	181	39	53	40	5979	5895	5912	7426	6931	7033	4191	4079	4194	1076	1229	1172	285	251	370	67	75	72	5614	5705	5929	6281	7211	6644	4580	4608	4817	1893	1531	1384	330	405	354	66	88	60	5396	5114	5243	6578	6178	6455	4611	4444	4581	1571	1598	1528	348	293	314	61	77	50	3946	4032	3910	4894	5081	5226	3704	4079	4223	1630	1527	1541	439	394	417	97	83	86	3496	3483	3640	4241	3998	3960	3258	3236	3449	1144	1462	1326	386	373	407	104	101	102
17:01:00	30	6458	6735	6397	6482	6423	6290	3527	3491	3792	1013	1021	970	235	210	167	49	54	43	5998	5867	5929	7434	6868	7047	4169	4093	4157	1061	1219	1170	279	251	380	74	68	73	5568	5701	5869	6326	7259	6582	4559	4567	4852	1861	1532	1387	336	399	344	79	88	58	5346	5125	5285	6616	6148	6427	4576	4480	4587	1569	1595	1527	339	285	325	71	78	54	3976	4003	3872	4939	5086	5245	3714	4071	4219	1642	1529	1537	433	398	433	98	88	90	3483	3473	3654	4221	3996	3944	3228	3257	3447	1144	1460	1338	391	373	406	92	101	97
17:04:00	30	6407	6698	6371	6501	6423	6348	3517	3502	3796	994	1006	958	228	208	163	41	51	34	6040	5879	5951	7448	6850	7052	4209	4075	4173	1074	1225	1175	277	251	378	70	73	69	5592	5684	5921	6255	7245	6611	4594	4598	4841	1855	1524	1386	337	411	349	74	85	58	5351	5157	5225	6600	6180	6464	4590	4474	4571	1557	1595	1538	352	296	315	64	81	54	3937	4016	3899	4910	5112	5210	3701	4072	4219	1638	1528	1543	434	395	424	93	83	90	3538	3467	3640	4245	4004	3932	3270	3247	3411	1149	1457	1318	390	372	409	104	98	110
17:07:00	30	6454	6775	6383	6485	6391	6337	3548	3486	3792	1000	1013	975	238	209	171	45	50	39	6029	5925	5922	7424	6903	7038	4202	4102	4153	1066	1217	1179	278	251	375	70	77	64	5591	5679	5896	6257	7217	6592	4602	4607	4803	1881	1533	1376	337	403	347	72	86	56	5388	5137	5235	6628	6205	6468	4569	4464	4574	1582	1594	1516	340	292	312	62	74	52	3897	4003	3896	4924	5096	5249	3675	4063	4201	1618	1524	1533	436	380	423	98	80	83	3459	3463	3656	4240	3975	3938	3261	3258	3430	1144	1464	1311	385	373	413	95	91	97
17:10:00	30	6455	6758	6322	6448	6452	6309	3547	3515	3779	1002	1015	963	239	206	170	47	52	41	6023	5915	5949	7411	6917	7020	4154	4081	4158	1065	1224	1165	286	248	376	66	69	69	5598	5676	5927	6265	7203	6598	4607	4633	4835	1888	1520	1387	332	401	345	86	92	62	5351	5153	5285	6610	6194	6486	4570	4448	4582	1552	1602	1530	341	282	314	67	78	52	3940	4032	3902	4892	5098	5205	3702	4055	4218	1640	1517	1523	438	389	425	98	76	86	3477	3458	3638	4250	4005	3927	3242	3256	3454	1157	1454	1323	384	374	415	100	92	106
17:13:00	30	6448	6701	6362	6498	6395	6287	3556	3490	3748	996	1031	972	230	202	168	43	50	37	6018	5903	5932	7430	6863	6993	4195	4067	4177	1068	1217	1160	292	247	381	68	76	63	5594	5690	5896	6278	7259	6570	4627	4633	4812	1868	1527	1383	332	404	344	75	87	62	5378	5084	5239	6596	6194	6473	4603	4489	4584	1563	1605	1535	349	288	320	66	72	55	3924	3986	3903	4909	5087	5217	3693	4061	4221	1633	1549	1541	429	395	427	93	81	78	3495	3471	3646	4232	4001	3910	3254	3240	3415	1137	1472	1328	385	372	409	99	93	99
17:16:00	30	6426	6698	6351	6450	6472	6332	3533	3515	3794	1001	1008	954	236	209	168	39	50	37	6006	5927	5905	7435	6855	6974	4189	4092	4174	1086	1222	1168	284	254	362	70	76	67	5592	5700	5891	6290	7198	6598	4595	4599	4840	1873	1540	1385	328	405	342	79	88	58	5389	5109	5263	6577	6140	6520	4558	4467	4601	1563	1595	1538	341	289	322	74	79	55	3933	3988	3874	4895	5028	5215	3676	4080	4177	1635	1516	1534	446	402	421	96	80	85	3463	3474	3619	4188	3984	3962	3223	3253	3413	1138	1437	1314	384	372	402	101	96	98
17:19:00	30	6432	6764	6395	6505	6475	6295	3535	3523	3781	1014	1007	953	233	204	170	40	54	48	6010	5952	5878	7439	6829	7001	4170	4064	4129	1066	1207	1176	283	244	377	69	72	68	5568	5693	5886	6229	7246	6572	4617	4617	4808	1880	1515	1380	326	400	356	71	84	66	5349	5149	5263	6589	6182	6459	4570	4461	4572	1557	1612	1523	344	290	298	69	69	51	3920	3991	3925	4849	5118	5177	3719	4068	4174	1645	1527	1538	429	391	437	93	80	81	3474	3452	3612	4206	4008	3935	3242	3234	3423	1138	1450	1323	386	371	408	107	96	95
17:22:00	30	6458	6764	6393	6496	6370	6326	3536	3509	3801	977	1009	964	238	211	168	49	51	51	6032	5936	5927	7441	6897	7035	4181	4071	4171	1066	1215	1182	271	247	375	69	67	69	5608	5715	5878	6205	7205	6586	4570	4568	4861	1874	1538	1381	323	406	345	73	86	64	5368	5141	5272	6594	6168	6509	4564	4456	4575	1562	1601	1513	340	288	318	64	73	48	3903	3972	3881	4881	5056	5212	3697	4065	4193	1647	1527	1526	432	395	420	104	78	85	3457	3444	3633	4245	3984	3921	3230	3218	3417	1144	1443	1316	378	367	402	95	89	105
17:25:00	30	6455	6723	6393	6533	6405	6323	3539	3485	3759	1003	1026	958	231	201	168	47	49	40	6041	5915	5960	7355	6887	7043	4166	4103	4184	1069	1221	1174	283	244	377	68	63	69	5664	5686	5916	6276	7297	6592	4620	4602	4812	1878	1515	1373	329	407	339	77	87	66	5371	5175	5258	6604	6168	6458	4563	4438	4530	1579	1614	1510	350	286	315	73	68	49	3929	4014	3867	4866	5053	5224	3697	4061	4187	1627	1513	1520	427	392	428	92	81	85	3461	3426	3635	4193	3964	3876	3256	3236	3421	1149	1443	1325	379	371	405	99	83	91
17:28:00	29.9	6436	6732	6341	6483	6363	6359	3535	3533	3824	1001	1023	961	237	205	168	41	49	36	6006	5904	5939	7485	6859	7002	4203	4074	4151	1067	1207	1177	286	250	377	69	73	73	5579	5740	5880	6273	7285	6550	4617	4616	4865	1902	1512	1380	337	408	345	80	83	62	5386	5134	5293	6619	6185	6441	4574	4442	4552	1568	1622	1535	342	292	311	64	78	49	3914	3963	3824	4887	5077	5183	3696	4044	4221	1618	1533	1541	432	391	428	99	79	84	3465	3447	3651	4213	3960	3903	3236	3223	3405	1161	1456	1324	379	366	403	97	91	101
17:31:00	30	6432	6749	6367	6424	6405	6307	3542	3509	3803	997	1000	958	238	200	166	49	44	38	6012	5899	5920	7436	6875	6991	4219	4090	4195	1065	1225	1179	280	245	374	63	66	70	5550	5697	5869	6309	7261	6564	4603	4616	4816	1892	1517	1384	341	406	352	74	85	59	5365	5107	5236	6570	6140	6434	4585	4461	4554	1578	1611	1543	346	290	307	69	77	53	3929	3989	3868	4877	5060	5179	3700	4024	4165	1621	1516	1539	438	386	411	94	80	90	3440	3420	3619	4256	3958	3906	3232	3227	3395	1132	1441	1321	376	361	403	94	99	101
17:34:00	29.9	6418	6731	6393	6530	6425	6340	3532	3507	3806	1009	1014	962	229	207	164	46	50	36	6011	5948	5957	7431	6879	7004	4188	4061	4174	1065	1220	1190	274	248	376	66	64	72	5576	5702	5928	6289	7260	6645	4591	4626	4788	1871	1518	1370	327	407	345	82	87	61	5350	5154	5259	6589	6195	6480	4546	4423	4590	1562	1595	1524	345	288	310	65	77	52	3935	3988	3881	4888	5097	5165	3707	4039	4187	1622	1525	1525	433	391	428	97	75	81	3458	3445	3597	4191	3953	3913	3236	3218	3411	1134	1452	1322	379	374	405	105	95	96
17:37:00	30	6442	6720	6379	6508	6424	6317	3552	3500	3787	1008	1009	963	235	209	172	40	50	41	6016	5875	5929	7430	6863	6998	4196	4077	4144	1066	1216	1173	278	246	368	72	71	70	5585	5664	5884	6306	7202	6594	4584	4635	4830	1879	1538	1386	333	401	344	78	87	60	5365	5144	5265	6592	6172	6443	4592	4423	4572	1570	1615	1522	344	294	316	65	74	52	3900	3971	3876	4855	5032	5215	3679	4079	4197	1610	1515	1535	434	393	419	92	74	78	3467	3411	3610	4193	3964	3888	3237	3211	3396	1126	1445	1316	379	374	404	109	91	98
17:40:00	30	6453	6739	6400	6471	6475	6356	3547	3507	3790	1012	999	960	230	195	170	55	52	43	6020	5919	5911	7404	6927	7017	4202	4068	4169	1075	1213	1171	284	252	384	69	68	71	5596	5668	5951	6337	7266	6597	4571	4576	4802	1877	1532	1380	324	401	337	70	82	62	5350	5125	5300	6607	6193	6400	4575	4443	4568	1573	1601	1518	349	287	318	63	77	51	3910	4012	3883	4929	5052	5176	3677	4046	4186	1620	1526	1522	441	387	416	95	71	86	3464	3424	3595	4201	3955	3905	3235	3218	3397	1134	1450	1319	383	375	414	95	98	94
17:43:00	30	6420	6685	6391	6486	6401	6322	3527	3524	3772	1002	1007	961	232	204	180	46	48	46	6006	5867	5970	7396	6867	7018	4160	4093	4174	1069	1232	1177	273	245	388	69	78	71	5570	5701	5896	6270	7225	6581	4607	4638	4823	1890	1536	1373	330	408	345	79	82	65	5350	5169	5244	6601	6140	6476	4556	4435	4540	1552	1597	1512	344	290	318	71	73	50	3900	3993	3862	4867	5064	5163	3641	4015	4163	1625	1516	1526	436	388	427	93	78	81	3480	3423	3590	4179	3984	3902	3202	3203	3405	1122	1443	1311	376	376	412	97	98	91
17:46:00	30	6489	6735	6386	6498	6398	6307	3529	3496	3823	1009	1015	963	231	206	171	45	43	48	6030	5887	5963	7424	6893	7049	4201	4079	4161	1075	1228	1179	275	253	371	69	68	73	5571	5709	5912	6274	7243	6599	4582	4599	4851	1879	1534	1378	331	403	337	71	84	57	5372	5141	5255	6612	6177	6456	4568	4460	4532	1567	1615	1532	343	287	300	63	70	51	3890	3970	3828	4878	5048	5162	3671	4033	4207	1611	1526	1516	427	389	415	99	77	82	3468	3435	3621	4162	3936	3886	3207	3218	3384	1126	1444	1322	381	355	407	101	97	91
17:49:00	29.9	6407	6728	6397	6493	6440	6375	3552	3498	3778	1008	1011	958	232	195	170	41	51	41	6073	5892	5961	7452	6883	7048	4183	4107	4156	1061	1212	1179	280	245	377	72	66	73	5594	5714	5920	6242	7264	6600	4581	4584	4812	1878	1528	1377	334	404	344	80	81	65	5354	5104	5243	6646	6136	6511	4575	4446	4546	1554	1601	1522	339	288	313	67	71	54	3899	3972	3882	4867	5022	5203	3688	4048	4177	1622	1521	1519	436	395	417	92	77	85	3409	3424	3625	4146	3955	3885	3239	3223	3410	1126	1446	1304	380	361	405	104	89	97
17:52:00	29.9	6435	6763	6400	6481	6472	6304	3524	3526	3826	1006	1012	954	229	206	165	45	49	39	6054	5889	5957	7381	6923	7027	4196	4112	4164	1071	1226	1185	284	249	374	69	66	72	5598	5711	5893	6247	7259	6619	4602	4605	4817	1874	1520	1376	322	400	346	83	68	59	5368	5148	5215	6586	6148	6459	4566	4453	4538	1587	1618	1544	351	294	310	59	73	49	3900	3970	3884	4858	5067	5201	3704	4059	4176	1627	1509	1516	420	390	412	103	81	84	3415	3412	3614	4154	3949	3905	3175	3187	3395	1124	1433	1312	387	359	410	98	96	97
17:55:00	29.9	6417	6702	6393	6487	6411	6314	3559	3511	3794	1001	1015	966	235	204	166	42	49	46	6059	5913	5950	7404	6901	7036	4202	4041	4120	1071	1217	1186	284	252	379	70	78	69	5616	5701	5894	6277	7237	6638	4614	4592	4814	1870	1527	1381	338	401	339	81	84	60	5386	5146	5250	6602	6159	6441	4564	4420	4556	1559	1602	1517	346	291	312	66	70	52	3887	3934	3871	4811	5058	5157	3723	4039	4182	1617	1520	1524	430	395	416	91	75	80	3434	3417	3591	4149	3950	3877	3204	3217	3357	1128	1460	1304	376	369	398	99	95	91
17:58:00	29.9	6427	6739	6344	6435	6423	6322	3513	3490	3806	1001	1020	960	241	197	163	44	45	45	6091	5932	5903	7445	6868	7042	4209	4051	4171	1079	1230	1158	285	248	381	69	69	73	5585	5738	5884	6216	7235	6633	4601	4565	4838	1873	1529	1390	330	393	344	73	86	58	5362	5131	5259	6594	6188	6433	4523	4418	4561	1562	1608	1531	345	283	312	62	70	51	3919	3966	3873	4899	5028	5198	3653	4050	4203	1619	1520	1528	431	392	414	99	71	88	3416	3396	3558	4163	3930	3866	3211	3188	3372	1124	1450	1305	383	375	402	104	98	101
18:01:00	29.9	6432	6733	6400	6479	6410	6374	3531	3519	3795	1005	1007	961	232	200	166	40	48	33	6051	5878	5966	7430	6870	7021	4159	4032	4217	1060	1209	1162	279	247	380	68	70	69	5582	5688	5923	6242	7223	6615	4562	4620	4803	1877	1520	1385	329	398	351	76	80	66	5373	5185	5264	6583	6165	6421	4550	4427	4595	1574	1595	1506	362	288	315	66	65	48	3894	3951	3866	4870	5038	5186	3659	4027	4197	1608	1501	1513	437	392	421	96	82	81	3433	3427	3598	4165	3934	3853	3196	3180	3417	1120	1442	1315	376	364	407	104	83	99
Results
	1	2	3	4	5	6	7	8	9	10	11	12	13	14	15	16	17	18	19	20	21	22	23	24
A																									Max V [MGaptamer:610,650]
																									R-Squared [MGaptamer:610,650]
																									t at Max V [MGaptamer:610,650]
																									Lagtime [MGaptamer:610,650]
																									Max V [deGFP:485,515]
																									R-Squared [deGFP:485,515]
																									t at Max V [deGFP:485,515]
																									Lagtime [deGFP:485,515]
B																									Max V [MGaptamer:610,650]
																									R-Squared [MGaptamer:610,650]
																									t at Max V [MGaptamer:610,650]
																									Lagtime [MGaptamer:610,650]
																									Max V [deGFP:485,515]
																									R-Squared [deGFP:485,515]
																									t at Max V [deGFP:485,515]
																									Lagtime [deGFP:485,515]
C																									Max V [MGaptamer:610,650]
																									R-Squared [MGaptamer:610,650]
																									t at Max V [MGaptamer:610,650]
																									Lagtime [MGaptamer:610,650]
																									Max V [deGFP:485,515]
																									R-Squared [deGFP:485,515]
																									t at Max V [deGFP:485,515]
																									Lagtime [deGFP:485,515]
D																									Max V [MGaptamer:610,650]
																									R-Squared [MGaptamer:610,650]
																									t at Max V [MGaptamer:610,650]
																									Lagtime [MGaptamer:610,650]
																									Max V [deGFP:485,515]
																									R-Squared [deGFP:485,515]
																									t at Max V [deGFP:485,515]
																									Lagtime [deGFP:485,515]
E																									Max V [MGaptamer:610,650]
																									R-Squared [MGaptamer:610,650]
																									t at Max V [MGaptamer:610,650]
																									Lagtime [MGaptamer:610,650]
																									Max V [deGFP:485,515]
																									R-Squared [deGFP:485,515]
																									t at Max V [deGFP:485,515]
																									Lagtime [deGFP:485,515]
F																									Max V [MGaptamer:610,650]
																									R-Squared [MGaptamer:610,650]
																									t at Max V [MGaptamer:610,650]
																									Lagtime [MGaptamer:610,650]
																									Max V [deGFP:485,515]
																									R-Squared [deGFP:485,515]
																									t at Max V [deGFP:485,515]
																									Lagtime [deGFP:485,515]
G		-52666.667	-46666.667	53000	45333.333	-45000	78000	-66666.667	49666.667	-46666.667	45333.333	58333.333	-50333.333	-50000	-67000	49000	-45000	-58000	-49333.333	77000	69333.333	-74000	69333.333		Max V [MGaptamer:610,650]
		1	1	1	1	1	1	1	1	1	1	1	1	1	1	1	1	1	1	1	1	1	1		R-Squared [MGaptamer:610,650]
		0:55:36	13:16:36	0:34:36	3:49:36	15:16:36	0:31:36	3:01:36	1:34:36	5:40:36	0:34:36	0:49:36	1:34:36	1:04:36	1:19:36	0:37:36	5:13:36	0:43:36	3:01:36	1:55:36	1:16:36	0:46:36	0:22:36		t at Max V [MGaptamer:610,650]
		0:58:04	13:16:49	0:31:06	3:47:49	15:16:11	0:30:14	3:02:53	1:31:54	5:41:53	0:30:05	0:45:59	1:38:02	1:06:29	1:21:44	0:35:15	5:15:10	0:45:43	3:03:15	1:53:06	1:14:08	0:47:55	0:21:40		Lagtime [MGaptamer:610,650]
		35000	-41333.333	40000	-46333.333	37333.333	33333.333	-22333.333	19666.667	23000	-12333.333	-10000	10000	-6333.333	-7333.333	6333.333	6666.667	-7333.333	-7333.333	33000	37333.333	42000	44000		Max V [deGFP:485,515]
		1	1	1	1	1	1	1	1	1	1	1	1	1	1	1	1	1	1	1	1	1	1		R-Squared [deGFP:485,515]
		1:47:30	13:41:30	3:08:30	15:44:30	15:41:30	4:14:30	13:41:30	16:02:30	5:08:30	17:20:30	14:29:30	8:32:30	13:14:30	16:44:30	8:02:30	11:44:30	8:29:30	12:08:30	1:29:30	2:02:30	2:11:30	3:41:30		t at Max V [deGFP:485,515]
		0:59:38	16:22:55	1:38:15	?????	12:50:33	2:05:19	16:18:44	13:05:04	3:15:50	?????	16:11:00	7:05:18	13:50:16	17:10:49	7:36:03	11:39:24	8:35:22	12:13:08	0:55:16	1:08:03	1:21:50	1:59:53		Lagtime [deGFP:485,515]
H		-64000	53666.667	-58000	70666.667	-57333.333	53000	46333.333	53000	53666.667	52000	55000	62333.333	59333.333	41666.667	58333.333	50000	-61333.333	-67666.667	-62333.333	-59333.333	-62666.667	-66666.667		Max V [MGaptamer:610,650]
		1	1	1	1	1	1	1	1	1	1	1	1	1	1	1	1	1	1	1	1	1	1		R-Squared [MGaptamer:610,650]
		3:28:36	3:16:36	0:46:36	4:10:36	2:31:36	0:31:36	0:16:36	2:10:36	1:43:36	1:04:36	4:16:36	0:28:36	5:43:36	4:34:36	2:43:36	6:46:36	0:55:36	1:58:36	5:16:36	0:55:36	1:52:36	2:43:36		t at Max V [MGaptamer:610,650]
		3:31:48	3:16:34	0:49:16	4:08:58	2:33:58	0:28:41	0:14:27	2:08:29	1:40:54	1:01:06	4:15:59	0:26:23	5:42:22	4:33:42	2:42:01	6:44:24	0:58:54	1:59:29	5:18:19	1:00:04	1:55:16	2:45:55		Lagtime [MGaptamer:610,650]
		-44333.333	36666.667	23333.333	-23666.667	-32000	-10000	12000	10333.333	-7333.333	6666.667	7000	6000	6666.667	7666.667	35000	36333.333	35333.333	38333.333	46333.333	43333.333	24000	27666.667		Max V [deGFP:485,515]
		1	1	1	1	1	1	1	1	1	1	1	1	1	1	1	1	1	1	1	1	1	1		R-Squared [deGFP:485,515]
		10:14:30	1:38:30	5:23:30	17:53:30	12:47:30	16:44:30	3:05:30	15:47:30	16:08:30	5:26:30	16:35:30	11:20:30	0:41:30	11:32:30	2:11:30	9:56:30	1:35:30	11:14:30	4:11:30	2:14:30	5:56:30	5:02:30		t at Max V [deGFP:485,515]
		12:42:25	1:00:45	3:20:15	?????	14:56:15	?????	2:22:20	13:54:54	16:45:11	4:57:42	15:42:43	11:09:30	0:41:48	11:23:57	1:08:22	7:28:03	0:55:14	8:33:04	2:22:32	1:24:35	3:32:18	3:16:48		Lagtime [deGFP:485,515]
I		-93000	99666.667	64000	51666.667	-66333.333	59666.667	-52000	-58333.333	56333.333	-54000	-65333.333	52333.333	-48666.667	71000	-54333.333	77000	-51000	63666.667	61666.667	61000	46666.667	-53000		Max V [MGaptamer:610,650]
		1	1	1	1	1	1	1	1	1	1	1	1	1	1	1	1	1	1	1	1	1	1		R-Squared [MGaptamer:610,650]
		0:46:36	1:10:36	1:19:36	2:52:36	2:25:36	1:58:36	1:16:36	5:19:36	4:37:36	1:55:36	4:58:36	10:04:36	0:37:36	0:34:36	0:43:36	1:55:36	1:10:36	4:58:36	2:40:36	0:34:36	0:22:36	10:25:36		t at Max V [MGaptamer:610,650]
		0:49:32	1:07:27	1:17:14	2:50:47	2:27:08	1:55:45	1:19:13	5:20:04	4:36:26	1:58:28	4:59:40	10:04:09	0:41:45	0:32:36	0:46:49	1:53:08	1:13:20	4:56:16	2:38:45	0:31:24	0:21:59	10:26:31		Lagtime [MGaptamer:610,650]
		-26333.333	15000	11666.667	13000	8333.333	-8000	7333.333	-7333.333	-6000	-6333.333	37000	33333.333	38666.667	39000	-47333.333	43666.667	30000	27000	25333.333	13000	11000	-12333.333		Max V [deGFP:485,515]
		1	1	1	1	1	1	1	1	1	1	1	1	1	1	1	1	1	1	1	1	1	1		R-Squared [deGFP:485,515]
		16:17:30	16:26:30	14:05:30	4:38:30	0:53:30	11:26:30	3:26:30	9:59:30	8:11:30	15:32:30	1:35:30	1:38:30	11:23:30	1:23:30	14:50:30	1:56:30	11:50:30	11:29:30	5:56:30	0:50:30	1:05:30	7:38:30		t at Max V [deGFP:485,515]
		?????	14:22:04	11:54:03	3:30:00	0:48:53	12:15:08	2:58:00	10:11:55	8:26:30	15:41:44	0:56:55	0:58:29	9:09:51	0:51:12	17:01:23	1:05:49	9:17:10	8:43:58	3:33:27	0:39:05	0:43:44	9:26:32		Lagtime [deGFP:485,515]
J		-66333.333	60000	-46666.667	-46000	-60000	-73666.667	48666.667	-58666.667	62333.333	-47000	58333.333	-61333.333	-53333.333	-58333.333	-53333.333	-55666.667	-70333.333	71333.333	65666.667	60333.333	64666.667	-50333.333		Max V [MGaptamer:610,650]
		1	1	1	1	1	1	1	1	1	1	1	1	1	1	1	1	1	1	1	1	1	1		R-Squared [MGaptamer:610,650]
		2:25:36	15:31:36	8:07:36	0:55:36	2:28:36	1:13:36	0:22:36	0:28:36	14:31:36	0:49:36	0:43:36	2:49:36	9:22:36	12:04:36	9:01:36	8:52:36	2:49:36	1:52:36	15:55:36	14:55:36	3:01:36	15:28:36		t at Max V [MGaptamer:610,650]
		2:27:07	15:31:08	8:09:32	0:58:56	2:29:42	1:14:41	0:19:14	0:31:47	14:31:01	0:53:11	0:40:56	2:50:32	9:25:06	12:05:18	9:02:17	8:54:14	2:52:13	1:51:34	15:53:22	14:55:01	3:00:36	15:28:10		Lagtime [MGaptamer:610,650]
		-6666.667	-7666.667	8333.333	-6666.667	-7666.667	-8333.333	29333.333	31333.333	32333.333	36333.333	41666.667	37333.333	25666.667	22666.667	26666.667	13333.333	-13333.333	-13000	7000	-7333.333	11333.333	-6333.333		Max V [deGFP:485,515]
		1	1	1	1	1	1	1	1	1	1	1	1	1	1	1	1	1	1	1	1	1	1		R-Squared [deGFP:485,515]
		8:26:30	11:44:30	6:44:30	16:56:30	2:44:30	15:20:30	1:29:30	1:44:30	1:56:30	1:35:30	1:20:30	2:29:30	3:05:30	4:02:30	5:02:30	6:41:30	10:29:30	12:47:30	5:41:30	15:02:30	1:02:30	16:05:30		t at Max V [deGFP:485,515]
		9:11:57	12:24:29	6:09:53	17:04:54	2:52:16	15:25:36	0:49:33	0:53:57	1:00:15	0:52:28	0:53:09	1:09:57	1:44:48	1:59:46	2:56:19	4:49:05	12:29:21	14:50:37	4:44:26	15:56:05	0:55:00	16:17:25		Lagtime [deGFP:485,515]
K		-66666.667	61666.667	54333.333	57333.333	59666.667	51000	57333.333	68666.667	-76000	-62000	61000	-56333.333	53333.333	82666.667	59000	-57333.333	-49666.667	-62666.667	68333.333	-76666.667				Max V [MGaptamer:610,650]
		1	1	1	1	1	1	1	1	1	1	1	1	1	1	1	1	1	1	1	1				R-Squared [MGaptamer:610,650]
		13:10:36	0:55:36	1:34:36	3:43:36	2:25:36	17:46:36	3:16:36	0:25:36	3:07:36	10:22:36	1:52:36	7:22:36	1:40:36	1:10:36	12:31:36	17:01:36	14:25:36	3:31:36	9:46:36	1:10:36				t at Max V [MGaptamer:610,650]
		13:11:56	0:54:07	1:32:38	3:42:22	2:22:43	17:46:46	3:15:37	0:24:42	3:09:05	10:24:36	1:49:41	7:26:02	1:38:06	1:08:45	12:30:11	17:03:58	14:26:16	3:32:55	9:45:34	1:13:13				Lagtime [MGaptamer:610,650]
		5666.667	-7666.667	27333.333	25666.667	28333.333	37666.667	34000	35333.333	21333.333	24000	24333.333	11333.333	12333.333	-12000	-9333.333	7666.667	7333.333	7000	-6666.667	5666.667				Max V [deGFP:485,515]
		1	1	1	1	1	1	1	1	1	1	1	1	1	1	1	1	1	1	1	1				R-Squared [deGFP:485,515]
		5:59:30	4:11:30	2:02:30	1:29:30	1:38:30	1:50:30	2:38:30	2:14:30	1:41:30	4:41:30	5:26:30	3:44:30	5:56:30	16:35:30	14:29:30	3:05:30	1:05:30	10:41:30	6:11:30	6:02:30				t at Max V [deGFP:485,515]
		5:44:35	4:21:13	0:56:50	0:47:31	0:51:30	1:01:38	1:16:35	1:09:58	0:46:48	2:34:08	3:08:02	2:26:35	4:00:50	?????	15:11:49	2:28:23	0:50:55	10:24:09	6:24:51	5:47:14				Lagtime [deGFP:485,515]
L																									Max V [MGaptamer:610,650]
																									R-Squared [MGaptamer:610,650]
																									t at Max V [MGaptamer:610,650]
																									Lagtime [MGaptamer:610,650]
																									Max V [deGFP:485,515]
																									R-Squared [deGFP:485,515]
																									t at Max V [deGFP:485,515]
																									Lagtime [deGFP:485,515]
M																									Max V [MGaptamer:610,650]
																									R-Squared [MGaptamer:610,650]
																									t at Max V [MGaptamer:610,650]
																									Lagtime [MGaptamer:610,650]
																									Max V [deGFP:485,515]
																									R-Squared [deGFP:485,515]
																									t at Max V [deGFP:485,515]
																									Lagtime [deGFP:485,515]
N																									Max V [MGaptamer:610,650]
																									R-Squared [MGaptamer:610,650]
																									t at Max V [MGaptamer:610,650]
																									Lagtime [MGaptamer:610,650]
																									Max V [deGFP:485,515]
																									R-Squared [deGFP:485,515]
																									t at Max V [deGFP:485,515]
																									Lagtime [deGFP:485,515]
O																									Max V [MGaptamer:610,650]
																									R-Squared [MGaptamer:610,650]
																									t at Max V [MGaptamer:610,650]
																									Lagtime [MGaptamer:610,650]
																									Max V [deGFP:485,515]
																									R-Squared [deGFP:485,515]
																									t at Max V [deGFP:485,515]
																									Lagtime [deGFP:485,515]
P																									Max V [MGaptamer:610,650]
																									R-Squared [MGaptamer:610,650]
																									t at Max V [MGaptamer:610,650]
																									Lagtime [MGaptamer:610,650]
																									Max V [deGFP:485,515]
																									R-Squared [deGFP:485,515]
																									t at Max V [deGFP:485,515]
																									Lagtime [deGFP:485,515]
