## Supplementary material for "Metabolic perturbations to an *E. coli*-based cell-free system reveal a trade-off between transcription and translation": Raw Data, Tidy Data, DNA GenBank files, Figures, and Jupyter Notebooks for Figure Generation and Analysis: 20220514_TXTL_WP_ZJ_Titration_of_Maltose_MGapt_deGFP_Results_tidy.csv (part 3 of 3)

Channel	Gain	Time (sec)	Time (hr)	Well	Measurement	Units	Excitation	Emission	Fuel	Plasmid construct	DNA/mRNA batch	DNA (nM)	mRNA (uM)	Mg (mM)	Fuel (mM)	Replicate	Extract	Extract fraction	NTPs (mM)	Added ATP (mM)	Added GTP (mM)	Tetratcycline (ug/mL)	ChanStr
MGaptamer	150	21606	6.001666666666667	G22	0.0581858407079646	uM	610	650	Maltose	pOR1OR2-MGapt-deGFP	1	1	0	0	10	3	AR_ZJ	0.33	4.8	0	0	0	MGaptamer150610650
MGaptamer	150	21606	6.001666666666667	G23	0.02057522123893805	uM	610	650	Maltose	pOR1OR2-MGapt-deGFP	1	1	0	2	10	1	AR_ZJ	0.33	4.8	0	0	0	MGaptamer150610650
MGaptamer	150	21606	6.001666666666667	H2	0.032964601769911506	uM	610	650	Maltose	pOR1OR2-MGapt-deGFP	1	1	0	2	10	2	AR_ZJ	0.33	4.8	0	0	0	MGaptamer150610650
MGaptamer	150	21606	6.001666666666667	H3	0.031194690265486723	uM	610	650	Maltose	pOR1OR2-MGapt-deGFP	1	1	0	2	10	3	AR_ZJ	0.33	4.8	0	0	0	MGaptamer150610650
MGaptamer	150	21606	6.001666666666667	H4	0.026548672566371685	uM	610	650	Maltose	pOR1OR2-MGapt-deGFP	1	1	0	4	10	1	AR_ZJ	0.33	4.8	0	0	0	MGaptamer150610650
MGaptamer	150	21606	6.001666666666667	H5	0.037610619469026545	uM	610	650	Maltose	pOR1OR2-MGapt-deGFP	1	1	0	4	10	2	AR_ZJ	0.33	4.8	0	0	0	MGaptamer150610650
MGaptamer	150	21606	6.001666666666667	H6	0.024778761061946902	uM	610	650	Maltose	pOR1OR2-MGapt-deGFP	1	1	0	4	10	3	AR_ZJ	0.33	4.8	0	0	0	MGaptamer150610650
MGaptamer	150	21606	6.001666666666667	H7	0.025442477876106196	uM	610	650	Maltose	pOR1OR2-MGapt-deGFP	1	1	0	6	10	1	AR_ZJ	0.33	4.8	0	0	0	MGaptamer150610650
MGaptamer	150	21606	6.001666666666667	H8	0.02721238938053097	uM	610	650	Maltose	pOR1OR2-MGapt-deGFP	1	1	0	6	10	2	AR_ZJ	0.33	4.8	0	0	0	MGaptamer150610650
MGaptamer	150	21606	6.001666666666667	H9	0.02013274336283186	uM	610	650	Maltose	pOR1OR2-MGapt-deGFP	1	1	0	6	10	3	AR_ZJ	0.33	4.8	0	0	0	MGaptamer150610650
MGaptamer	150	21606	6.001666666666667	H10	0.026548672566371685	uM	610	650	Maltose	pOR1OR2-MGapt-deGFP	1	1	0	8	10	1	AR_ZJ	0.33	4.8	0	0	0	MGaptamer150610650
MGaptamer	150	21606	6.001666666666667	H11	0.02809734513274336	uM	610	650	Maltose	pOR1OR2-MGapt-deGFP	1	1	0	8	10	2	AR_ZJ	0.33	4.8	0	0	0	MGaptamer150610650
MGaptamer	150	21606	6.001666666666667	H12	0.033185840707964605	uM	610	650	Maltose	pOR1OR2-MGapt-deGFP	1	1	0	8	10	3	AR_ZJ	0.33	4.8	0	0	0	MGaptamer150610650
MGaptamer	150	21606	6.001666666666667	H13	0.021017699115044246	uM	610	650	Maltose	pOR1OR2-MGapt-deGFP	1	1	0	10	10	1	AR_ZJ	0.33	4.8	0	0	0	MGaptamer150610650
MGaptamer	150	21606	6.001666666666667	H14	0.03252212389380531	uM	610	650	Maltose	pOR1OR2-MGapt-deGFP	1	1	0	10	10	2	AR_ZJ	0.33	4.8	0	0	0	MGaptamer150610650
MGaptamer	150	21606	6.001666666666667	H15	0.02721238938053097	uM	610	650	Maltose	pOR1OR2-MGapt-deGFP	1	1	0	10	10	3	AR_ZJ	0.33	4.8	0	0	0	MGaptamer150610650
MGaptamer	150	21606	6.001666666666667	H16	0.017035398230088494	uM	610	650	Maltose	pOR1OR2-MGapt-deGFP	1	1	0	0	15	1	AR_ZJ	0.33	4.8	0	0	0	MGaptamer150610650
MGaptamer	150	21606	6.001666666666667	H17	0.04446902654867257	uM	610	650	Maltose	pOR1OR2-MGapt-deGFP	1	1	0	0	15	2	AR_ZJ	0.33	4.8	0	0	0	MGaptamer150610650
MGaptamer	150	21606	6.001666666666667	H18	0.04446902654867257	uM	610	650	Maltose	pOR1OR2-MGapt-deGFP	1	1	0	0	15	3	AR_ZJ	0.33	4.8	0	0	0	MGaptamer150610650
MGaptamer	150	21606	6.001666666666667	H19	0.026327433628318585	uM	610	650	Maltose	pOR1OR2-MGapt-deGFP	1	1	0	2	15	1	AR_ZJ	0.33	4.8	0	0	0	MGaptamer150610650
MGaptamer	150	21606	6.001666666666667	H20	0.035619469026548674	uM	610	650	Maltose	pOR1OR2-MGapt-deGFP	1	1	0	2	15	2	AR_ZJ	0.33	4.8	0	0	0	MGaptamer150610650
MGaptamer	150	21606	6.001666666666667	H21	0.021460176991150444	uM	610	650	Maltose	pOR1OR2-MGapt-deGFP	1	1	0	2	15	3	AR_ZJ	0.33	4.8	0	0	0	MGaptamer150610650
MGaptamer	150	21606	6.001666666666667	H22	0.03960176991150442	uM	610	650	Maltose	pOR1OR2-MGapt-deGFP	1	1	0	4	15	1	AR_ZJ	0.33	4.8	0	0	0	MGaptamer150610650
MGaptamer	150	21606	6.001666666666667	H23	0.04269911504424779	uM	610	650	Maltose	pOR1OR2-MGapt-deGFP	1	1	0	4	15	2	AR_ZJ	0.33	4.8	0	0	0	MGaptamer150610650
MGaptamer	150	21606	6.001666666666667	I2	0.034513274336283185	uM	610	650	Maltose	pOR1OR2-MGapt-deGFP	1	1	0	4	15	3	AR_ZJ	0.33	4.8	0	0	0	MGaptamer150610650
MGaptamer	150	21606	6.001666666666667	I3	0.034734513274336284	uM	610	650	Maltose	pOR1OR2-MGapt-deGFP	1	1	0	6	15	1	AR_ZJ	0.33	4.8	0	0	0	MGaptamer150610650
MGaptamer	150	21606	6.001666666666667	I4	0.026548672566371685	uM	610	650	Maltose	pOR1OR2-MGapt-deGFP	1	1	0	6	15	2	AR_ZJ	0.33	4.8	0	0	0	MGaptamer150610650
MGaptamer	150	21606	6.001666666666667	I5	0.030309734513274338	uM	610	650	Maltose	pOR1OR2-MGapt-deGFP	1	1	0	6	15	3	AR_ZJ	0.33	4.8	0	0	0	MGaptamer150610650
MGaptamer	150	21606	6.001666666666667	I6	0.032964601769911506	uM	610	650	Maltose	pOR1OR2-MGapt-deGFP	1	1	0	8	15	1	AR_ZJ	0.33	4.8	0	0	0	MGaptamer150610650
MGaptamer	150	21606	6.001666666666667	I7	0.024336283185840708	uM	610	650	Maltose	pOR1OR2-MGapt-deGFP	1	1	0	8	15	2	AR_ZJ	0.33	4.8	0	0	0	MGaptamer150610650
MGaptamer	150	21606	6.001666666666667	I8	0.030973451327433628	uM	610	650	Maltose	pOR1OR2-MGapt-deGFP	1	1	0	8	15	3	AR_ZJ	0.33	4.8	0	0	0	MGaptamer150610650
MGaptamer	150	21606	6.001666666666667	I9	0.027876106194690265	uM	610	650	Maltose	pOR1OR2-MGapt-deGFP	1	1	0	10	15	1	AR_ZJ	0.33	4.8	0	0	0	MGaptamer150610650
MGaptamer	150	21606	6.001666666666667	I10	0.03738938053097345	uM	610	650	Maltose	pOR1OR2-MGapt-deGFP	1	1	0	10	15	2	AR_ZJ	0.33	4.8	0	0	0	MGaptamer150610650
MGaptamer	150	21606	6.001666666666667	I11	0.03075221238938053	uM	610	650	Maltose	pOR1OR2-MGapt-deGFP	1	1	0	10	15	3	AR_ZJ	0.33	4.8	0	0	0	MGaptamer150610650
MGaptamer	150	21606	6.001666666666667	I12	0.033185840707964605	uM	610	650	Maltose	pOR1OR2-MGapt-deGFP	1	1	0	0	20	1	AR_ZJ	0.33	4.8	0	0	0	MGaptamer150610650
MGaptamer	150	21606	6.001666666666667	I13	0.02234513274336283	uM	610	650	Maltose	pOR1OR2-MGapt-deGFP	1	1	0	0	20	2	AR_ZJ	0.33	4.8	0	0	0	MGaptamer150610650
MGaptamer	150	21606	6.001666666666667	I14	0.02234513274336283	uM	610	650	Maltose	pOR1OR2-MGapt-deGFP	1	1	0	0	20	3	AR_ZJ	0.33	4.8	0	0	0	MGaptamer150610650
MGaptamer	150	21606	6.001666666666667	I15	0.03827433628318584	uM	610	650	Maltose	pOR1OR2-MGapt-deGFP	1	1	0	2	20	1	AR_ZJ	0.33	4.8	0	0	0	MGaptamer150610650
MGaptamer	150	21606	6.001666666666667	I16	0.02079646017699115	uM	610	650	Maltose	pOR1OR2-MGapt-deGFP	1	1	0	2	20	2	AR_ZJ	0.33	4.8	0	0	0	MGaptamer150610650
MGaptamer	150	21606	6.001666666666667	I17	0.049778761061946904	uM	610	650	Maltose	pOR1OR2-MGapt-deGFP	1	1	0	2	20	3	AR_ZJ	0.33	4.8	0	0	0	MGaptamer150610650
MGaptamer	150	21606	6.001666666666667	I18	0.04380530973451328	uM	610	650	Maltose	pOR1OR2-MGapt-deGFP	1	1	0	4	20	1	AR_ZJ	0.33	4.8	0	0	0	MGaptamer150610650
MGaptamer	150	21606	6.001666666666667	I19	0.046460176991150445	uM	610	650	Maltose	pOR1OR2-MGapt-deGFP	1	1	0	4	20	2	AR_ZJ	0.33	4.8	0	0	0	MGaptamer150610650
MGaptamer	150	21606	6.001666666666667	I20	0.037610619469026545	uM	610	650	Maltose	pOR1OR2-MGapt-deGFP	1	1	0	4	20	3	AR_ZJ	0.33	4.8	0	0	0	MGaptamer150610650
MGaptamer	150	21606	6.001666666666667	I21	0.03252212389380531	uM	610	650	Maltose	pOR1OR2-MGapt-deGFP	1	1	0	6	20	1	AR_ZJ	0.33	4.8	0	0	0	MGaptamer150610650
MGaptamer	150	21606	6.001666666666667	I22	0.025	uM	610	650	Maltose	pOR1OR2-MGapt-deGFP	1	1	0	6	20	2	AR_ZJ	0.33	4.8	0	0	0	MGaptamer150610650
MGaptamer	150	21606	6.001666666666667	I23	0.026991150442477872	uM	610	650	Maltose	pOR1OR2-MGapt-deGFP	1	1	0	6	20	3	AR_ZJ	0.33	4.8	0	0	0	MGaptamer150610650
MGaptamer	150	21606	6.001666666666667	J2	0.033407079646017704	uM	610	650	Maltose	pOR1OR2-MGapt-deGFP	1	1	0	8	20	1	AR_ZJ	0.33	4.8	0	0	0	MGaptamer150610650
MGaptamer	150	21606	6.001666666666667	J3	0.026991150442477872	uM	610	650	Maltose	pOR1OR2-MGapt-deGFP	1	1	0	8	20	2	AR_ZJ	0.33	4.8	0	0	0	MGaptamer150610650
MGaptamer	150	21606	6.001666666666667	J4	0.025	uM	610	650	Maltose	pOR1OR2-MGapt-deGFP	1	1	0	8	20	3	AR_ZJ	0.33	4.8	0	0	0	MGaptamer150610650
MGaptamer	150	21606	6.001666666666667	J5	0.02566371681415929	uM	610	650	Maltose	pOR1OR2-MGapt-deGFP	1	1	0	10	20	1	AR_ZJ	0.33	4.8	0	0	0	MGaptamer150610650
MGaptamer	150	21606	6.001666666666667	J6	0.034513274336283185	uM	610	650	Maltose	pOR1OR2-MGapt-deGFP	1	1	0	10	20	2	AR_ZJ	0.33	4.8	0	0	0	MGaptamer150610650
MGaptamer	150	21606	6.001666666666667	J7	0.033628318584070796	uM	610	650	Maltose	pOR1OR2-MGapt-deGFP	1	1	0	10	20	3	AR_ZJ	0.33	4.8	0	0	0	MGaptamer150610650
MGaptamer	150	21606	6.001666666666667	J8	0.048672566371681415	uM	610	650	Maltose	pOR1OR2-MGapt-deGFP	1	1	0	0	30	1	AR_ZJ	0.33	4.8	0	0	0	MGaptamer150610650
MGaptamer	150	21606	6.001666666666667	J9	0.031194690265486723	uM	610	650	Maltose	pOR1OR2-MGapt-deGFP	1	1	0	0	30	2	AR_ZJ	0.33	4.8	0	0	0	MGaptamer150610650
MGaptamer	150	21606	6.001666666666667	J10	0.03805309734513274	uM	610	650	Maltose	pOR1OR2-MGapt-deGFP	1	1	0	0	30	3	AR_ZJ	0.33	4.8	0	0	0	MGaptamer150610650
MGaptamer	150	21606	6.001666666666667	J11	0.023451327433628318	uM	610	650	Maltose	pOR1OR2-MGapt-deGFP	1	1	0	2	30	1	AR_ZJ	0.33	4.8	0	0	0	MGaptamer150610650
MGaptamer	150	21606	6.001666666666667	J12	0.03407079646017699	uM	610	650	Maltose	pOR1OR2-MGapt-deGFP	1	1	0	2	30	2	AR_ZJ	0.33	4.8	0	0	0	MGaptamer150610650
MGaptamer	150	21606	6.001666666666667	J13	0.02809734513274336	uM	610	650	Maltose	pOR1OR2-MGapt-deGFP	1	1	0	2	30	3	AR_ZJ	0.33	4.8	0	0	0	MGaptamer150610650
MGaptamer	150	21606	6.001666666666667	J14	0.047787610619469026	uM	610	650	Maltose	pOR1OR2-MGapt-deGFP	1	1	0	4	30	1	AR_ZJ	0.33	4.8	0	0	0	MGaptamer150610650
MGaptamer	150	21606	6.001666666666667	J15	0.04292035398230089	uM	610	650	Maltose	pOR1OR2-MGapt-deGFP	1	1	0	4	30	2	AR_ZJ	0.33	4.8	0	0	0	MGaptamer150610650
MGaptamer	150	21606	6.001666666666667	J16	0.03893805309734513	uM	610	650	Maltose	pOR1OR2-MGapt-deGFP	1	1	0	4	30	3	AR_ZJ	0.33	4.8	0	0	0	MGaptamer150610650
MGaptamer	150	21606	6.001666666666667	J17	0.030973451327433628	uM	610	650	Maltose	pOR1OR2-MGapt-deGFP	1	1	0	6	30	1	AR_ZJ	0.33	4.8	0	0	0	MGaptamer150610650
MGaptamer	150	21606	6.001666666666667	J18	0.04424778761061947	uM	610	650	Maltose	pOR1OR2-MGapt-deGFP	1	1	0	6	30	2	AR_ZJ	0.33	4.8	0	0	0	MGaptamer150610650
MGaptamer	150	21606	6.001666666666667	J19	0.034513274336283185	uM	610	650	Maltose	pOR1OR2-MGapt-deGFP	1	1	0	6	30	3	AR_ZJ	0.33	4.8	0	0	0	MGaptamer150610650
MGaptamer	150	21606	6.001666666666667	J20	0.04203539823008849	uM	610	650	Maltose	pOR1OR2-MGapt-deGFP	1	1	0	8	30	1	AR_ZJ	0.33	4.8	0	0	0	MGaptamer150610650
MGaptamer	150	21606	6.001666666666667	J21	0.0413716814159292	uM	610	650	Maltose	pOR1OR2-MGapt-deGFP	1	1	0	8	30	2	AR_ZJ	0.33	4.8	0	0	0	MGaptamer150610650
MGaptamer	150	21606	6.001666666666667	J22	0.03407079646017699	uM	610	650	Maltose	pOR1OR2-MGapt-deGFP	1	1	0	8	30	3	AR_ZJ	0.33	4.8	0	0	0	MGaptamer150610650
MGaptamer	150	21606	6.001666666666667	J23	0.02190265486725664	uM	610	650	Maltose	pOR1OR2-MGapt-deGFP	1	1	0	10	30	1	AR_ZJ	0.33	4.8	0	0	0	MGaptamer150610650
MGaptamer	150	21606	6.001666666666667	K2	0.022787610619469024	uM	610	650	Maltose	pOR1OR2-MGapt-deGFP	1	1	0	10	30	2	AR_ZJ	0.33	4.8	0	0	0	MGaptamer150610650
MGaptamer	150	21606	6.001666666666667	K3	0.03827433628318584	uM	610	650	Maltose	pOR1OR2-MGapt-deGFP	1	1	0	10	30	3	AR_ZJ	0.33	4.8	0	0	0	MGaptamer150610650
MGaptamer	150	21606	6.001666666666667	K4	0.02411504424778761	uM	610	650	Maltose	pOR1OR2-MGapt-deGFP	1	1	0	0	45	1	AR_ZJ	0.33	4.8	0	0	0	MGaptamer150610650
MGaptamer	150	21606	6.001666666666667	K5	0.024336283185840708	uM	610	650	Maltose	pOR1OR2-MGapt-deGFP	1	1	0	0	45	2	AR_ZJ	0.33	4.8	0	0	0	MGaptamer150610650
MGaptamer	150	21606	6.001666666666667	K6	0.03871681415929203	uM	610	650	Maltose	pOR1OR2-MGapt-deGFP	1	1	0	0	45	3	AR_ZJ	0.33	4.8	0	0	0	MGaptamer150610650
MGaptamer	150	21606	6.001666666666667	K7	0.038495575221238934	uM	610	650	Maltose	pOR1OR2-MGapt-deGFP	1	1	0	2	45	1	AR_ZJ	0.33	4.8	0	0	0	MGaptamer150610650
MGaptamer	150	21606	6.001666666666667	K8	0.018584070796460177	uM	610	650	Maltose	pOR1OR2-MGapt-deGFP	1	1	0	2	45	2	AR_ZJ	0.33	4.8	0	0	0	MGaptamer150610650
MGaptamer	150	21606	6.001666666666667	K9	0.016814159292035398	uM	610	650	Maltose	pOR1OR2-MGapt-deGFP	1	1	0	2	45	3	AR_ZJ	0.33	4.8	0	0	0	MGaptamer150610650
MGaptamer	150	21606	6.001666666666667	K10	0.031194690265486723	uM	610	650	Maltose	pOR1OR2-MGapt-deGFP	1	1	0	4	45	1	AR_ZJ	0.33	4.8	0	0	0	MGaptamer150610650
MGaptamer	150	21606	6.001666666666667	K11	0.04668141592920354	uM	610	650	Maltose	pOR1OR2-MGapt-deGFP	1	1	0	4	45	2	AR_ZJ	0.33	4.8	0	0	0	MGaptamer150610650
MGaptamer	150	21606	6.001666666666667	K12	0.03915929203539823	uM	610	650	Maltose	pOR1OR2-MGapt-deGFP	1	1	0	4	45	3	AR_ZJ	0.33	4.8	0	0	0	MGaptamer150610650
MGaptamer	150	21606	6.001666666666667	K13	0.03938053097345133	uM	610	650	Maltose	pOR1OR2-MGapt-deGFP	1	1	0	6	45	1	AR_ZJ	0.33	4.8	0	0	0	MGaptamer150610650
MGaptamer	150	21606	6.001666666666667	K14	0.03672566371681416	uM	610	650	Maltose	pOR1OR2-MGapt-deGFP	1	1	0	6	45	2	AR_ZJ	0.33	4.8	0	0	0	MGaptamer150610650
MGaptamer	150	21606	6.001666666666667	K15	0.03716814159292035	uM	610	650	Maltose	pOR1OR2-MGapt-deGFP	1	1	0	6	45	3	AR_ZJ	0.33	4.8	0	0	0	MGaptamer150610650
MGaptamer	150	21606	6.001666666666667	K16	0.03252212389380531	uM	610	650	Maltose	pOR1OR2-MGapt-deGFP	1	1	0	8	45	1	AR_ZJ	0.33	4.8	0	0	0	MGaptamer150610650
MGaptamer	150	21606	6.001666666666667	K17	0.016814159292035398	uM	610	650	Maltose	pOR1OR2-MGapt-deGFP	1	1	0	8	45	2	AR_ZJ	0.33	4.8	0	0	0	MGaptamer150610650
MGaptamer	150	21606	6.001666666666667	K18	0.033849557522123895	uM	610	650	Maltose	pOR1OR2-MGapt-deGFP	1	1	0	8	45	3	AR_ZJ	0.33	4.8	0	0	0	MGaptamer150610650
MGaptamer	150	21606	6.001666666666667	K19	0.030088495575221242	uM	610	650	Maltose	pOR1OR2-MGapt-deGFP	1	1	0	10	45	1	AR_ZJ	0.33	4.8	0	0	0	MGaptamer150610650
MGaptamer	150	21606	6.001666666666667	K20	0.021460176991150444	uM	610	650	Maltose	pOR1OR2-MGapt-deGFP	1	1	0	10	45	2	AR_ZJ	0.33	4.8	0	0	0	MGaptamer150610650
MGaptamer	150	21606	6.001666666666667	K21	0.035619469026548674	uM	610	650	Maltose	pOR1OR2-MGapt-deGFP	1	1	0	10	45	3	AR_ZJ	0.33	4.8	0	0	0	MGaptamer150610650
MGaptamer	150	21786	6.051666666666667	G2	0.02588495575221239	uM	610	650	Maltose	pOR1OR2-MGapt-deGFP	1	1	0	0	5	1	AR_ZJ	0.33	4.8	0	0	0	MGaptamer150610650
MGaptamer	150	21786	6.051666666666667	G3	0.01592920353982301	uM	610	650	Maltose	pOR1OR2-MGapt-deGFP	1	1	0	0	5	2	AR_ZJ	0.33	4.8	0	0	0	MGaptamer150610650
MGaptamer	150	21786	6.051666666666667	G4	0.04823008849557522	uM	610	650	Maltose	pOR1OR2-MGapt-deGFP	1	1	0	0	5	3	AR_ZJ	0.33	4.8	0	0	0	MGaptamer150610650
MGaptamer	150	21786	6.051666666666667	G5	0.018805309734513272	uM	610	650	Maltose	pOR1OR2-MGapt-deGFP	1	1	0	2	5	1	AR_ZJ	0.33	4.8	0	0	0	MGaptamer150610650
MGaptamer	150	21786	6.051666666666667	G6	0.029424778761061948	uM	610	650	Maltose	pOR1OR2-MGapt-deGFP	1	1	0	2	5	2	AR_ZJ	0.33	4.8	0	0	0	MGaptamer150610650
MGaptamer	150	21786	6.051666666666667	G7	0.025	uM	610	650	Maltose	pOR1OR2-MGapt-deGFP	1	1	0	2	5	3	AR_ZJ	0.33	4.8	0	0	0	MGaptamer150610650
MGaptamer	150	21786	6.051666666666667	G8	0.03407079646017699	uM	610	650	Maltose	pOR1OR2-MGapt-deGFP	1	1	0	4	5	1	AR_ZJ	0.33	4.8	0	0	0	MGaptamer150610650
MGaptamer	150	21786	6.051666666666667	G9	0.021238938053097345	uM	610	650	Maltose	pOR1OR2-MGapt-deGFP	1	1	0	4	5	2	AR_ZJ	0.33	4.8	0	0	0	MGaptamer150610650
MGaptamer	150	21786	6.051666666666667	G10	0.02920353982300885	uM	610	650	Maltose	pOR1OR2-MGapt-deGFP	1	1	0	4	5	3	AR_ZJ	0.33	4.8	0	0	0	MGaptamer150610650
MGaptamer	150	21786	6.051666666666667	G11	0.033628318584070796	uM	610	650	Maltose	pOR1OR2-MGapt-deGFP	1	1	0	6	5	1	AR_ZJ	0.33	4.8	0	0	0	MGaptamer150610650
MGaptamer	150	21786	6.051666666666667	G12	0.02743362831858407	uM	610	650	Maltose	pOR1OR2-MGapt-deGFP	1	1	0	6	5	2	AR_ZJ	0.33	4.8	0	0	0	MGaptamer150610650
MGaptamer	150	21786	6.051666666666667	G13	0.03650442477876106	uM	610	650	Maltose	pOR1OR2-MGapt-deGFP	1	1	0	6	5	3	AR_ZJ	0.33	4.8	0	0	0	MGaptamer150610650
MGaptamer	150	21786	6.051666666666667	G14	0.026991150442477872	uM	610	650	Maltose	pOR1OR2-MGapt-deGFP	1	1	0	8	5	1	AR_ZJ	0.33	4.8	0	0	0	MGaptamer150610650
MGaptamer	150	21786	6.051666666666667	G15	0.03053097345132743	uM	610	650	Maltose	pOR1OR2-MGapt-deGFP	1	1	0	8	5	2	AR_ZJ	0.33	4.8	0	0	0	MGaptamer150610650
MGaptamer	150	21786	6.051666666666667	G16	0.017256637168141593	uM	610	650	Maltose	pOR1OR2-MGapt-deGFP	1	1	0	8	5	3	AR_ZJ	0.33	4.8	0	0	0	MGaptamer150610650
MGaptamer	150	21786	6.051666666666667	G17	0.02190265486725664	uM	610	650	Maltose	pOR1OR2-MGapt-deGFP	1	1	0	10	5	1	AR_ZJ	0.33	4.8	0	0	0	MGaptamer150610650
MGaptamer	150	21786	6.051666666666667	G18	0.015265486725663715	uM	610	650	Maltose	pOR1OR2-MGapt-deGFP	1	1	0	10	5	2	AR_ZJ	0.33	4.8	0	0	0	MGaptamer150610650
MGaptamer	150	21786	6.051666666666667	G19	0.02610619469026549	uM	610	650	Maltose	pOR1OR2-MGapt-deGFP	1	1	0	10	5	3	AR_ZJ	0.33	4.8	0	0	0	MGaptamer150610650
MGaptamer	150	21786	6.051666666666667	G20	0.028982300884955754	uM	610	650	Maltose	pOR1OR2-MGapt-deGFP	1	1	0	0	10	1	AR_ZJ	0.33	4.8	0	0	0	MGaptamer150610650
MGaptamer	150	21786	6.051666666666667	G21	0.029646017699115047	uM	610	650	Maltose	pOR1OR2-MGapt-deGFP	1	1	0	0	10	2	AR_ZJ	0.33	4.8	0	0	0	MGaptamer150610650
MGaptamer	150	21786	6.051666666666667	G22	0.034513274336283185	uM	610	650	Maltose	pOR1OR2-MGapt-deGFP	1	1	0	0	10	3	AR_ZJ	0.33	4.8	0	0	0	MGaptamer150610650
MGaptamer	150	21786	6.051666666666667	G23	0.03163716814159292	uM	610	650	Maltose	pOR1OR2-MGapt-deGFP	1	1	0	2	10	1	AR_ZJ	0.33	4.8	0	0	0	MGaptamer150610650
MGaptamer	150	21786	6.051666666666667	H2	0.031194690265486723	uM	610	650	Maltose	pOR1OR2-MGapt-deGFP	1	1	0	2	10	2	AR_ZJ	0.33	4.8	0	0	0	MGaptamer150610650
MGaptamer	150	21786	6.051666666666667	H3	0.03871681415929203	uM	610	650	Maltose	pOR1OR2-MGapt-deGFP	1	1	0	2	10	3	AR_ZJ	0.33	4.8	0	0	0	MGaptamer150610650
MGaptamer	150	21786	6.051666666666667	H4	0.02721238938053097	uM	610	650	Maltose	pOR1OR2-MGapt-deGFP	1	1	0	4	10	1	AR_ZJ	0.33	4.8	0	0	0	MGaptamer150610650
MGaptamer	150	21786	6.051666666666667	H5	0.051991150442477874	uM	610	650	Maltose	pOR1OR2-MGapt-deGFP	1	1	0	4	10	2	AR_ZJ	0.33	4.8	0	0	0	MGaptamer150610650
MGaptamer	150	21786	6.051666666666667	H6	0.025	uM	610	650	Maltose	pOR1OR2-MGapt-deGFP	1	1	0	4	10	3	AR_ZJ	0.33	4.8	0	0	0	MGaptamer150610650
MGaptamer	150	21786	6.051666666666667	H7	0.03053097345132743	uM	610	650	Maltose	pOR1OR2-MGapt-deGFP	1	1	0	6	10	1	AR_ZJ	0.33	4.8	0	0	0	MGaptamer150610650
MGaptamer	150	21786	6.051666666666667	H8	0.04469026548672566	uM	610	650	Maltose	pOR1OR2-MGapt-deGFP	1	1	0	6	10	2	AR_ZJ	0.33	4.8	0	0	0	MGaptamer150610650
MGaptamer	150	21786	6.051666666666667	H9	0.03075221238938053	uM	610	650	Maltose	pOR1OR2-MGapt-deGFP	1	1	0	6	10	3	AR_ZJ	0.33	4.8	0	0	0	MGaptamer150610650
MGaptamer	150	21786	6.051666666666667	H10	0.04004424778761062	uM	610	650	Maltose	pOR1OR2-MGapt-deGFP	1	1	0	8	10	1	AR_ZJ	0.33	4.8	0	0	0	MGaptamer150610650
MGaptamer	150	21786	6.051666666666667	H11	0.036061946902654865	uM	610	650	Maltose	pOR1OR2-MGapt-deGFP	1	1	0	8	10	2	AR_ZJ	0.33	4.8	0	0	0	MGaptamer150610650
MGaptamer	150	21786	6.051666666666667	H12	0.033849557522123895	uM	610	650	Maltose	pOR1OR2-MGapt-deGFP	1	1	0	8	10	3	AR_ZJ	0.33	4.8	0	0	0	MGaptamer150610650
MGaptamer	150	21786	6.051666666666667	H13	0.02256637168141593	uM	610	650	Maltose	pOR1OR2-MGapt-deGFP	1	1	0	10	10	1	AR_ZJ	0.33	4.8	0	0	0	MGaptamer150610650
MGaptamer	150	21786	6.051666666666667	H14	0.02013274336283186	uM	610	650	Maltose	pOR1OR2-MGapt-deGFP	1	1	0	10	10	2	AR_ZJ	0.33	4.8	0	0	0	MGaptamer150610650
MGaptamer	150	21786	6.051666666666667	H15	0.019469026548672566	uM	610	650	Maltose	pOR1OR2-MGapt-deGFP	1	1	0	10	10	3	AR_ZJ	0.33	4.8	0	0	0	MGaptamer150610650
MGaptamer	150	21786	6.051666666666667	H16	0.03163716814159292	uM	610	650	Maltose	pOR1OR2-MGapt-deGFP	1	1	0	0	15	1	AR_ZJ	0.33	4.8	0	0	0	MGaptamer150610650
MGaptamer	150	21786	6.051666666666667	H17	0.03141592920353982	uM	610	650	Maltose	pOR1OR2-MGapt-deGFP	1	1	0	0	15	2	AR_ZJ	0.33	4.8	0	0	0	MGaptamer150610650
MGaptamer	150	21786	6.051666666666667	H18	0.021460176991150444	uM	610	650	Maltose	pOR1OR2-MGapt-deGFP	1	1	0	0	15	3	AR_ZJ	0.33	4.8	0	0	0	MGaptamer150610650
MGaptamer	150	21786	6.051666666666667	H19	0.02743362831858407	uM	610	650	Maltose	pOR1OR2-MGapt-deGFP	1	1	0	2	15	1	AR_ZJ	0.33	4.8	0	0	0	MGaptamer150610650
MGaptamer	150	21786	6.051666666666667	H20	0.02610619469026549	uM	610	650	Maltose	pOR1OR2-MGapt-deGFP	1	1	0	2	15	2	AR_ZJ	0.33	4.8	0	0	0	MGaptamer150610650
MGaptamer	150	21786	6.051666666666667	H21	0.030088495575221242	uM	610	650	Maltose	pOR1OR2-MGapt-deGFP	1	1	0	2	15	3	AR_ZJ	0.33	4.8	0	0	0	MGaptamer150610650
MGaptamer	150	21786	6.051666666666667	H22	0.036061946902654865	uM	610	650	Maltose	pOR1OR2-MGapt-deGFP	1	1	0	4	15	1	AR_ZJ	0.33	4.8	0	0	0	MGaptamer150610650
MGaptamer	150	21786	6.051666666666667	H23	0.047566371681415934	uM	610	650	Maltose	pOR1OR2-MGapt-deGFP	1	1	0	4	15	2	AR_ZJ	0.33	4.8	0	0	0	MGaptamer150610650
MGaptamer	150	21786	6.051666666666667	I2	0.025	uM	610	650	Maltose	pOR1OR2-MGapt-deGFP	1	1	0	4	15	3	AR_ZJ	0.33	4.8	0	0	0	MGaptamer150610650
MGaptamer	150	21786	6.051666666666667	I3	0.03738938053097345	uM	610	650	Maltose	pOR1OR2-MGapt-deGFP	1	1	0	6	15	1	AR_ZJ	0.33	4.8	0	0	0	MGaptamer150610650
MGaptamer	150	21786	6.051666666666667	I4	0.02853982300884956	uM	610	650	Maltose	pOR1OR2-MGapt-deGFP	1	1	0	6	15	2	AR_ZJ	0.33	4.8	0	0	0	MGaptamer150610650
MGaptamer	150	21786	6.051666666666667	I5	0.03650442477876106	uM	610	650	Maltose	pOR1OR2-MGapt-deGFP	1	1	0	6	15	3	AR_ZJ	0.33	4.8	0	0	0	MGaptamer150610650
MGaptamer	150	21786	6.051666666666667	I6	0.026991150442477872	uM	610	650	Maltose	pOR1OR2-MGapt-deGFP	1	1	0	8	15	1	AR_ZJ	0.33	4.8	0	0	0	MGaptamer150610650
MGaptamer	150	21786	6.051666666666667	I7	0.03650442477876106	uM	610	650	Maltose	pOR1OR2-MGapt-deGFP	1	1	0	8	15	2	AR_ZJ	0.33	4.8	0	0	0	MGaptamer150610650
MGaptamer	150	21786	6.051666666666667	I8	0.035398230088495575	uM	610	650	Maltose	pOR1OR2-MGapt-deGFP	1	1	0	8	15	3	AR_ZJ	0.33	4.8	0	0	0	MGaptamer150610650
MGaptamer	150	21786	6.051666666666667	I9	0.037831858407079644	uM	610	650	Maltose	pOR1OR2-MGapt-deGFP	1	1	0	10	15	1	AR_ZJ	0.33	4.8	0	0	0	MGaptamer150610650
MGaptamer	150	21786	6.051666666666667	I10	0.036061946902654865	uM	610	650	Maltose	pOR1OR2-MGapt-deGFP	1	1	0	10	15	2	AR_ZJ	0.33	4.8	0	0	0	MGaptamer150610650
MGaptamer	150	21786	6.051666666666667	I11	0.035398230088495575	uM	610	650	Maltose	pOR1OR2-MGapt-deGFP	1	1	0	10	15	3	AR_ZJ	0.33	4.8	0	0	0	MGaptamer150610650
MGaptamer	150	21786	6.051666666666667	I12	0.050663716814159286	uM	610	650	Maltose	pOR1OR2-MGapt-deGFP	1	1	0	0	20	1	AR_ZJ	0.33	4.8	0	0	0	MGaptamer150610650
MGaptamer	150	21786	6.051666666666667	I13	0.03185840707964602	uM	610	650	Maltose	pOR1OR2-MGapt-deGFP	1	1	0	0	20	2	AR_ZJ	0.33	4.8	0	0	0	MGaptamer150610650
MGaptamer	150	21786	6.051666666666667	I14	0.03960176991150442	uM	610	650	Maltose	pOR1OR2-MGapt-deGFP	1	1	0	0	20	3	AR_ZJ	0.33	4.8	0	0	0	MGaptamer150610650
MGaptamer	150	21786	6.051666666666667	I15	0.025	uM	610	650	Maltose	pOR1OR2-MGapt-deGFP	1	1	0	2	20	1	AR_ZJ	0.33	4.8	0	0	0	MGaptamer150610650
MGaptamer	150	21786	6.051666666666667	I16	0.02610619469026549	uM	610	650	Maltose	pOR1OR2-MGapt-deGFP	1	1	0	2	20	2	AR_ZJ	0.33	4.8	0	0	0	MGaptamer150610650
MGaptamer	150	21786	6.051666666666667	I17	0.033185840707964605	uM	610	650	Maltose	pOR1OR2-MGapt-deGFP	1	1	0	2	20	3	AR_ZJ	0.33	4.8	0	0	0	MGaptamer150610650
MGaptamer	150	21786	6.051666666666667	I18	0.047345132743362835	uM	610	650	Maltose	pOR1OR2-MGapt-deGFP	1	1	0	4	20	1	AR_ZJ	0.33	4.8	0	0	0	MGaptamer150610650
MGaptamer	150	21786	6.051666666666667	I19	0.04203539823008849	uM	610	650	Maltose	pOR1OR2-MGapt-deGFP	1	1	0	4	20	2	AR_ZJ	0.33	4.8	0	0	0	MGaptamer150610650
MGaptamer	150	21786	6.051666666666667	I20	0.03893805309734513	uM	610	650	Maltose	pOR1OR2-MGapt-deGFP	1	1	0	4	20	3	AR_ZJ	0.33	4.8	0	0	0	MGaptamer150610650
MGaptamer	150	21786	6.051666666666667	I21	0.026991150442477872	uM	610	650	Maltose	pOR1OR2-MGapt-deGFP	1	1	0	6	20	1	AR_ZJ	0.33	4.8	0	0	0	MGaptamer150610650
MGaptamer	150	21786	6.051666666666667	I22	0.03915929203539823	uM	610	650	Maltose	pOR1OR2-MGapt-deGFP	1	1	0	6	20	2	AR_ZJ	0.33	4.8	0	0	0	MGaptamer150610650
MGaptamer	150	21786	6.051666666666667	I23	0.02721238938053097	uM	610	650	Maltose	pOR1OR2-MGapt-deGFP	1	1	0	6	20	3	AR_ZJ	0.33	4.8	0	0	0	MGaptamer150610650
MGaptamer	150	21786	6.051666666666667	J2	0.050221238938053095	uM	610	650	Maltose	pOR1OR2-MGapt-deGFP	1	1	0	8	20	1	AR_ZJ	0.33	4.8	0	0	0	MGaptamer150610650
MGaptamer	150	21786	6.051666666666667	J3	0.02079646017699115	uM	610	650	Maltose	pOR1OR2-MGapt-deGFP	1	1	0	8	20	2	AR_ZJ	0.33	4.8	0	0	0	MGaptamer150610650
MGaptamer	150	21786	6.051666666666667	J4	0.047345132743362835	uM	610	650	Maltose	pOR1OR2-MGapt-deGFP	1	1	0	8	20	3	AR_ZJ	0.33	4.8	0	0	0	MGaptamer150610650
MGaptamer	150	21786	6.051666666666667	J5	0.029424778761061948	uM	610	650	Maltose	pOR1OR2-MGapt-deGFP	1	1	0	10	20	1	AR_ZJ	0.33	4.8	0	0	0	MGaptamer150610650
MGaptamer	150	21786	6.051666666666667	J6	0.03672566371681416	uM	610	650	Maltose	pOR1OR2-MGapt-deGFP	1	1	0	10	20	2	AR_ZJ	0.33	4.8	0	0	0	MGaptamer150610650
MGaptamer	150	21786	6.051666666666667	J7	0.02190265486725664	uM	610	650	Maltose	pOR1OR2-MGapt-deGFP	1	1	0	10	20	3	AR_ZJ	0.33	4.8	0	0	0	MGaptamer150610650
MGaptamer	150	21786	6.051666666666667	J8	0.04092920353982301	uM	610	650	Maltose	pOR1OR2-MGapt-deGFP	1	1	0	0	30	1	AR_ZJ	0.33	4.8	0	0	0	MGaptamer150610650
MGaptamer	150	21786	6.051666666666667	J9	0.02809734513274336	uM	610	650	Maltose	pOR1OR2-MGapt-deGFP	1	1	0	0	30	2	AR_ZJ	0.33	4.8	0	0	0	MGaptamer150610650
MGaptamer	150	21786	6.051666666666667	J10	0.024557522123893803	uM	610	650	Maltose	pOR1OR2-MGapt-deGFP	1	1	0	0	30	3	AR_ZJ	0.33	4.8	0	0	0	MGaptamer150610650
MGaptamer	150	21786	6.051666666666667	J11	0.04292035398230089	uM	610	650	Maltose	pOR1OR2-MGapt-deGFP	1	1	0	2	30	1	AR_ZJ	0.33	4.8	0	0	0	MGaptamer150610650
MGaptamer	150	21786	6.051666666666667	J12	0.04535398230088496	uM	610	650	Maltose	pOR1OR2-MGapt-deGFP	1	1	0	2	30	2	AR_ZJ	0.33	4.8	0	0	0	MGaptamer150610650
MGaptamer	150	21786	6.051666666666667	J13	0.025	uM	610	650	Maltose	pOR1OR2-MGapt-deGFP	1	1	0	2	30	3	AR_ZJ	0.33	4.8	0	0	0	MGaptamer150610650
MGaptamer	150	21786	6.051666666666667	J14	0.04070796460176991	uM	610	650	Maltose	pOR1OR2-MGapt-deGFP	1	1	0	4	30	1	AR_ZJ	0.33	4.8	0	0	0	MGaptamer150610650
MGaptamer	150	21786	6.051666666666667	J15	0.0413716814159292	uM	610	650	Maltose	pOR1OR2-MGapt-deGFP	1	1	0	4	30	2	AR_ZJ	0.33	4.8	0	0	0	MGaptamer150610650
MGaptamer	150	21786	6.051666666666667	J16	0.032300884955752215	uM	610	650	Maltose	pOR1OR2-MGapt-deGFP	1	1	0	4	30	3	AR_ZJ	0.33	4.8	0	0	0	MGaptamer150610650
MGaptamer	150	21786	6.051666666666667	J17	0.037610619469026545	uM	610	650	Maltose	pOR1OR2-MGapt-deGFP	1	1	0	6	30	1	AR_ZJ	0.33	4.8	0	0	0	MGaptamer150610650
MGaptamer	150	21786	6.051666666666667	J18	0.04247787610619469	uM	610	650	Maltose	pOR1OR2-MGapt-deGFP	1	1	0	6	30	2	AR_ZJ	0.33	4.8	0	0	0	MGaptamer150610650
MGaptamer	150	21786	6.051666666666667	J19	0.02190265486725664	uM	610	650	Maltose	pOR1OR2-MGapt-deGFP	1	1	0	6	30	3	AR_ZJ	0.33	4.8	0	0	0	MGaptamer150610650
MGaptamer	150	21786	6.051666666666667	J20	0.048008849557522125	uM	610	650	Maltose	pOR1OR2-MGapt-deGFP	1	1	0	8	30	1	AR_ZJ	0.33	4.8	0	0	0	MGaptamer150610650
MGaptamer	150	21786	6.051666666666667	J21	0.03650442477876106	uM	610	650	Maltose	pOR1OR2-MGapt-deGFP	1	1	0	8	30	2	AR_ZJ	0.33	4.8	0	0	0	MGaptamer150610650
MGaptamer	150	21786	6.051666666666667	J22	0.026991150442477872	uM	610	650	Maltose	pOR1OR2-MGapt-deGFP	1	1	0	8	30	3	AR_ZJ	0.33	4.8	0	0	0	MGaptamer150610650
MGaptamer	150	21786	6.051666666666667	J23	0.017699115044247787	uM	610	650	Maltose	pOR1OR2-MGapt-deGFP	1	1	0	10	30	1	AR_ZJ	0.33	4.8	0	0	0	MGaptamer150610650
MGaptamer	150	21786	6.051666666666667	K2	0.033185840707964605	uM	610	650	Maltose	pOR1OR2-MGapt-deGFP	1	1	0	10	30	2	AR_ZJ	0.33	4.8	0	0	0	MGaptamer150610650
MGaptamer	150	21786	6.051666666666667	K3	0.032079646017699116	uM	610	650	Maltose	pOR1OR2-MGapt-deGFP	1	1	0	10	30	3	AR_ZJ	0.33	4.8	0	0	0	MGaptamer150610650
MGaptamer	150	21786	6.051666666666667	K4	0.03185840707964602	uM	610	650	Maltose	pOR1OR2-MGapt-deGFP	1	1	0	0	45	1	AR_ZJ	0.33	4.8	0	0	0	MGaptamer150610650
MGaptamer	150	21786	6.051666666666667	K5	0.013053097345132745	uM	610	650	Maltose	pOR1OR2-MGapt-deGFP	1	1	0	0	45	2	AR_ZJ	0.33	4.8	0	0	0	MGaptamer150610650
MGaptamer	150	21786	6.051666666666667	K6	0.03694690265486726	uM	610	650	Maltose	pOR1OR2-MGapt-deGFP	1	1	0	0	45	3	AR_ZJ	0.33	4.8	0	0	0	MGaptamer150610650
MGaptamer	150	21786	6.051666666666667	K7	0.030973451327433628	uM	610	650	Maltose	pOR1OR2-MGapt-deGFP	1	1	0	2	45	1	AR_ZJ	0.33	4.8	0	0	0	MGaptamer150610650
MGaptamer	150	21786	6.051666666666667	K8	0.02168141592920354	uM	610	650	Maltose	pOR1OR2-MGapt-deGFP	1	1	0	2	45	2	AR_ZJ	0.33	4.8	0	0	0	MGaptamer150610650
MGaptamer	150	21786	6.051666666666667	K9	0.02610619469026549	uM	610	650	Maltose	pOR1OR2-MGapt-deGFP	1	1	0	2	45	3	AR_ZJ	0.33	4.8	0	0	0	MGaptamer150610650
MGaptamer	150	21786	6.051666666666667	K10	0.031194690265486723	uM	610	650	Maltose	pOR1OR2-MGapt-deGFP	1	1	0	4	45	1	AR_ZJ	0.33	4.8	0	0	0	MGaptamer150610650
MGaptamer	150	21786	6.051666666666667	K11	0.03716814159292035	uM	610	650	Maltose	pOR1OR2-MGapt-deGFP	1	1	0	4	45	2	AR_ZJ	0.33	4.8	0	0	0	MGaptamer150610650
MGaptamer	150	21786	6.051666666666667	K12	0.02079646017699115	uM	610	650	Maltose	pOR1OR2-MGapt-deGFP	1	1	0	4	45	3	AR_ZJ	0.33	4.8	0	0	0	MGaptamer150610650
MGaptamer	150	21786	6.051666666666667	K13	0.021238938053097345	uM	610	650	Maltose	pOR1OR2-MGapt-deGFP	1	1	0	6	45	1	AR_ZJ	0.33	4.8	0	0	0	MGaptamer150610650
MGaptamer	150	21786	6.051666666666667	K14	0.033628318584070796	uM	610	650	Maltose	pOR1OR2-MGapt-deGFP	1	1	0	6	45	2	AR_ZJ	0.33	4.8	0	0	0	MGaptamer150610650
MGaptamer	150	21786	6.051666666666667	K15	0.02920353982300885	uM	610	650	Maltose	pOR1OR2-MGapt-deGFP	1	1	0	6	45	3	AR_ZJ	0.33	4.8	0	0	0	MGaptamer150610650
MGaptamer	150	21786	6.051666666666667	K16	0.02256637168141593	uM	610	650	Maltose	pOR1OR2-MGapt-deGFP	1	1	0	8	45	1	AR_ZJ	0.33	4.8	0	0	0	MGaptamer150610650
MGaptamer	150	21786	6.051666666666667	K17	0.032300884955752215	uM	610	650	Maltose	pOR1OR2-MGapt-deGFP	1	1	0	8	45	2	AR_ZJ	0.33	4.8	0	0	0	MGaptamer150610650
MGaptamer	150	21786	6.051666666666667	K18	0.034734513274336284	uM	610	650	Maltose	pOR1OR2-MGapt-deGFP	1	1	0	8	45	3	AR_ZJ	0.33	4.8	0	0	0	MGaptamer150610650
MGaptamer	150	21786	6.051666666666667	K19	0.031194690265486723	uM	610	650	Maltose	pOR1OR2-MGapt-deGFP	1	1	0	10	45	1	AR_ZJ	0.33	4.8	0	0	0	MGaptamer150610650
MGaptamer	150	21786	6.051666666666667	K20	0.035176991150442476	uM	610	650	Maltose	pOR1OR2-MGapt-deGFP	1	1	0	10	45	2	AR_ZJ	0.33	4.8	0	0	0	MGaptamer150610650
MGaptamer	150	21786	6.051666666666667	K21	0.018584070796460177	uM	610	650	Maltose	pOR1OR2-MGapt-deGFP	1	1	0	10	45	3	AR_ZJ	0.33	4.8	0	0	0	MGaptamer150610650
MGaptamer	150	21966	6.101666666666667	G2	0.023008849557522124	uM	610	650	Maltose	pOR1OR2-MGapt-deGFP	1	1	0	0	5	1	AR_ZJ	0.33	4.8	0	0	0	MGaptamer150610650
MGaptamer	150	21966	6.101666666666667	G3	0.032964601769911506	uM	610	650	Maltose	pOR1OR2-MGapt-deGFP	1	1	0	0	5	2	AR_ZJ	0.33	4.8	0	0	0	MGaptamer150610650
MGaptamer	150	21966	6.101666666666667	G4	0.014380530973451327	uM	610	650	Maltose	pOR1OR2-MGapt-deGFP	1	1	0	0	5	3	AR_ZJ	0.33	4.8	0	0	0	MGaptamer150610650
MGaptamer	150	21966	6.101666666666667	G5	0.02256637168141593	uM	610	650	Maltose	pOR1OR2-MGapt-deGFP	1	1	0	2	5	1	AR_ZJ	0.33	4.8	0	0	0	MGaptamer150610650
MGaptamer	150	21966	6.101666666666667	G6	0.04601769911504425	uM	610	650	Maltose	pOR1OR2-MGapt-deGFP	1	1	0	2	5	2	AR_ZJ	0.33	4.8	0	0	0	MGaptamer150610650
MGaptamer	150	21966	6.101666666666667	G7	0.038495575221238934	uM	610	650	Maltose	pOR1OR2-MGapt-deGFP	1	1	0	2	5	3	AR_ZJ	0.33	4.8	0	0	0	MGaptamer150610650
MGaptamer	150	21966	6.101666666666667	G8	0.023230088495575223	uM	610	650	Maltose	pOR1OR2-MGapt-deGFP	1	1	0	4	5	1	AR_ZJ	0.33	4.8	0	0	0	MGaptamer150610650
MGaptamer	150	21966	6.101666666666667	G9	0.024336283185840708	uM	610	650	Maltose	pOR1OR2-MGapt-deGFP	1	1	0	4	5	2	AR_ZJ	0.33	4.8	0	0	0	MGaptamer150610650
MGaptamer	150	21966	6.101666666666667	G10	0.026991150442477872	uM	610	650	Maltose	pOR1OR2-MGapt-deGFP	1	1	0	4	5	3	AR_ZJ	0.33	4.8	0	0	0	MGaptamer150610650
MGaptamer	150	21966	6.101666666666667	G11	0.03672566371681416	uM	610	650	Maltose	pOR1OR2-MGapt-deGFP	1	1	0	6	5	1	AR_ZJ	0.33	4.8	0	0	0	MGaptamer150610650
MGaptamer	150	21966	6.101666666666667	G12	0.02721238938053097	uM	610	650	Maltose	pOR1OR2-MGapt-deGFP	1	1	0	6	5	2	AR_ZJ	0.33	4.8	0	0	0	MGaptamer150610650
MGaptamer	150	21966	6.101666666666667	G13	0.03252212389380531	uM	610	650	Maltose	pOR1OR2-MGapt-deGFP	1	1	0	6	5	3	AR_ZJ	0.33	4.8	0	0	0	MGaptamer150610650
MGaptamer	150	21966	6.101666666666667	G14	0.04048672566371682	uM	610	650	Maltose	pOR1OR2-MGapt-deGFP	1	1	0	8	5	1	AR_ZJ	0.33	4.8	0	0	0	MGaptamer150610650
MGaptamer	150	21966	6.101666666666667	G15	0.014601769911504425	uM	610	650	Maltose	pOR1OR2-MGapt-deGFP	1	1	0	8	5	2	AR_ZJ	0.33	4.8	0	0	0	MGaptamer150610650
MGaptamer	150	21966	6.101666666666667	G16	0.012831858407079646	uM	610	650	Maltose	pOR1OR2-MGapt-deGFP	1	1	0	8	5	3	AR_ZJ	0.33	4.8	0	0	0	MGaptamer150610650
MGaptamer	150	21966	6.101666666666667	G17	0.025	uM	610	650	Maltose	pOR1OR2-MGapt-deGFP	1	1	0	10	5	1	AR_ZJ	0.33	4.8	0	0	0	MGaptamer150610650
MGaptamer	150	21966	6.101666666666667	G18	0.03407079646017699	uM	610	650	Maltose	pOR1OR2-MGapt-deGFP	1	1	0	10	5	2	AR_ZJ	0.33	4.8	0	0	0	MGaptamer150610650
MGaptamer	150	21966	6.101666666666667	G19	0.023008849557522124	uM	610	650	Maltose	pOR1OR2-MGapt-deGFP	1	1	0	10	5	3	AR_ZJ	0.33	4.8	0	0	0	MGaptamer150610650
MGaptamer	150	21966	6.101666666666667	G20	0.04292035398230089	uM	610	650	Maltose	pOR1OR2-MGapt-deGFP	1	1	0	0	10	1	AR_ZJ	0.33	4.8	0	0	0	MGaptamer150610650
MGaptamer	150	21966	6.101666666666667	G21	0.030088495575221242	uM	610	650	Maltose	pOR1OR2-MGapt-deGFP	1	1	0	0	10	2	AR_ZJ	0.33	4.8	0	0	0	MGaptamer150610650
MGaptamer	150	21966	6.101666666666667	G22	0.023008849557522124	uM	610	650	Maltose	pOR1OR2-MGapt-deGFP	1	1	0	0	10	3	AR_ZJ	0.33	4.8	0	0	0	MGaptamer150610650
MGaptamer	150	21966	6.101666666666667	G23	0.030973451327433628	uM	610	650	Maltose	pOR1OR2-MGapt-deGFP	1	1	0	2	10	1	AR_ZJ	0.33	4.8	0	0	0	MGaptamer150610650
MGaptamer	150	21966	6.101666666666667	H2	0.04535398230088496	uM	610	650	Maltose	pOR1OR2-MGapt-deGFP	1	1	0	2	10	2	AR_ZJ	0.33	4.8	0	0	0	MGaptamer150610650
MGaptamer	150	21966	6.101666666666667	H3	0.03716814159292035	uM	610	650	Maltose	pOR1OR2-MGapt-deGFP	1	1	0	2	10	3	AR_ZJ	0.33	4.8	0	0	0	MGaptamer150610650
MGaptamer	150	21966	6.101666666666667	H4	0.02676991150442478	uM	610	650	Maltose	pOR1OR2-MGapt-deGFP	1	1	0	4	10	1	AR_ZJ	0.33	4.8	0	0	0	MGaptamer150610650
MGaptamer	150	21966	6.101666666666667	H5	0.024778761061946902	uM	610	650	Maltose	pOR1OR2-MGapt-deGFP	1	1	0	4	10	2	AR_ZJ	0.33	4.8	0	0	0	MGaptamer150610650
MGaptamer	150	21966	6.101666666666667	H6	0.02610619469026549	uM	610	650	Maltose	pOR1OR2-MGapt-deGFP	1	1	0	4	10	3	AR_ZJ	0.33	4.8	0	0	0	MGaptamer150610650
MGaptamer	150	21966	6.101666666666667	H7	0.03960176991150442	uM	610	650	Maltose	pOR1OR2-MGapt-deGFP	1	1	0	6	10	1	AR_ZJ	0.33	4.8	0	0	0	MGaptamer150610650
MGaptamer	150	21966	6.101666666666667	H8	0.028982300884955754	uM	610	650	Maltose	pOR1OR2-MGapt-deGFP	1	1	0	6	10	2	AR_ZJ	0.33	4.8	0	0	0	MGaptamer150610650
MGaptamer	150	21966	6.101666666666667	H9	0.015265486725663715	uM	610	650	Maltose	pOR1OR2-MGapt-deGFP	1	1	0	6	10	3	AR_ZJ	0.33	4.8	0	0	0	MGaptamer150610650
MGaptamer	150	21966	6.101666666666667	H10	0.029424778761061948	uM	610	650	Maltose	pOR1OR2-MGapt-deGFP	1	1	0	8	10	1	AR_ZJ	0.33	4.8	0	0	0	MGaptamer150610650
MGaptamer	150	21966	6.101666666666667	H11	0.023451327433628318	uM	610	650	Maltose	pOR1OR2-MGapt-deGFP	1	1	0	8	10	2	AR_ZJ	0.33	4.8	0	0	0	MGaptamer150610650
MGaptamer	150	21966	6.101666666666667	H12	0.01836283185840708	uM	610	650	Maltose	pOR1OR2-MGapt-deGFP	1	1	0	8	10	3	AR_ZJ	0.33	4.8	0	0	0	MGaptamer150610650
MGaptamer	150	21966	6.101666666666667	H13	0.0415929203539823	uM	610	650	Maltose	pOR1OR2-MGapt-deGFP	1	1	0	10	10	1	AR_ZJ	0.33	4.8	0	0	0	MGaptamer150610650
MGaptamer	150	21966	6.101666666666667	H14	0.033185840707964605	uM	610	650	Maltose	pOR1OR2-MGapt-deGFP	1	1	0	10	10	2	AR_ZJ	0.33	4.8	0	0	0	MGaptamer150610650
MGaptamer	150	21966	6.101666666666667	H15	0.02920353982300885	uM	610	650	Maltose	pOR1OR2-MGapt-deGFP	1	1	0	10	10	3	AR_ZJ	0.33	4.8	0	0	0	MGaptamer150610650
MGaptamer	150	21966	6.101666666666667	H16	0.037831858407079644	uM	610	650	Maltose	pOR1OR2-MGapt-deGFP	1	1	0	0	15	1	AR_ZJ	0.33	4.8	0	0	0	MGaptamer150610650
MGaptamer	150	21966	6.101666666666667	H17	0.026991150442477872	uM	610	650	Maltose	pOR1OR2-MGapt-deGFP	1	1	0	0	15	2	AR_ZJ	0.33	4.8	0	0	0	MGaptamer150610650
MGaptamer	150	21966	6.101666666666667	H18	0.017920353982300886	uM	610	650	Maltose	pOR1OR2-MGapt-deGFP	1	1	0	0	15	3	AR_ZJ	0.33	4.8	0	0	0	MGaptamer150610650
MGaptamer	150	21966	6.101666666666667	H19	0.02676991150442478	uM	610	650	Maltose	pOR1OR2-MGapt-deGFP	1	1	0	2	15	1	AR_ZJ	0.33	4.8	0	0	0	MGaptamer150610650
MGaptamer	150	21966	6.101666666666667	H20	0.048451327433628316	uM	610	650	Maltose	pOR1OR2-MGapt-deGFP	1	1	0	2	15	2	AR_ZJ	0.33	4.8	0	0	0	MGaptamer150610650
MGaptamer	150	21966	6.101666666666667	H21	0.035619469026548674	uM	610	650	Maltose	pOR1OR2-MGapt-deGFP	1	1	0	2	15	3	AR_ZJ	0.33	4.8	0	0	0	MGaptamer150610650
MGaptamer	150	21966	6.101666666666667	H22	0.04269911504424779	uM	610	650	Maltose	pOR1OR2-MGapt-deGFP	1	1	0	4	15	1	AR_ZJ	0.33	4.8	0	0	0	MGaptamer150610650
MGaptamer	150	21966	6.101666666666667	H23	0.059292035398230095	uM	610	650	Maltose	pOR1OR2-MGapt-deGFP	1	1	0	4	15	2	AR_ZJ	0.33	4.8	0	0	0	MGaptamer150610650
MGaptamer	150	21966	6.101666666666667	I2	0.033628318584070796	uM	610	650	Maltose	pOR1OR2-MGapt-deGFP	1	1	0	4	15	3	AR_ZJ	0.33	4.8	0	0	0	MGaptamer150610650
MGaptamer	150	21966	6.101666666666667	I3	0.049557522123893805	uM	610	650	Maltose	pOR1OR2-MGapt-deGFP	1	1	0	6	15	1	AR_ZJ	0.33	4.8	0	0	0	MGaptamer150610650
MGaptamer	150	21966	6.101666666666667	I4	0.034292035398230086	uM	610	650	Maltose	pOR1OR2-MGapt-deGFP	1	1	0	6	15	2	AR_ZJ	0.33	4.8	0	0	0	MGaptamer150610650
MGaptamer	150	21966	6.101666666666667	I5	0.04424778761061947	uM	610	650	Maltose	pOR1OR2-MGapt-deGFP	1	1	0	6	15	3	AR_ZJ	0.33	4.8	0	0	0	MGaptamer150610650
MGaptamer	150	21966	6.101666666666667	I6	0.05486725663716814	uM	610	650	Maltose	pOR1OR2-MGapt-deGFP	1	1	0	8	15	1	AR_ZJ	0.33	4.8	0	0	0	MGaptamer150610650
MGaptamer	150	21966	6.101666666666667	I7	0.03694690265486726	uM	610	650	Maltose	pOR1OR2-MGapt-deGFP	1	1	0	8	15	2	AR_ZJ	0.33	4.8	0	0	0	MGaptamer150610650
MGaptamer	150	21966	6.101666666666667	I8	0.015265486725663715	uM	610	650	Maltose	pOR1OR2-MGapt-deGFP	1	1	0	8	15	3	AR_ZJ	0.33	4.8	0	0	0	MGaptamer150610650
MGaptamer	150	21966	6.101666666666667	I9	0.03915929203539823	uM	610	650	Maltose	pOR1OR2-MGapt-deGFP	1	1	0	10	15	1	AR_ZJ	0.33	4.8	0	0	0	MGaptamer150610650
MGaptamer	150	21966	6.101666666666667	I10	0.032300884955752215	uM	610	650	Maltose	pOR1OR2-MGapt-deGFP	1	1	0	10	15	2	AR_ZJ	0.33	4.8	0	0	0	MGaptamer150610650
MGaptamer	150	21966	6.101666666666667	I11	0.015044247787610621	uM	610	650	Maltose	pOR1OR2-MGapt-deGFP	1	1	0	10	15	3	AR_ZJ	0.33	4.8	0	0	0	MGaptamer150610650
MGaptamer	150	21966	6.101666666666667	I12	0.04004424778761062	uM	610	650	Maltose	pOR1OR2-MGapt-deGFP	1	1	0	0	20	1	AR_ZJ	0.33	4.8	0	0	0	MGaptamer150610650
MGaptamer	150	21966	6.101666666666667	I13	0.025442477876106196	uM	610	650	Maltose	pOR1OR2-MGapt-deGFP	1	1	0	0	20	2	AR_ZJ	0.33	4.8	0	0	0	MGaptamer150610650
MGaptamer	150	21966	6.101666666666667	I14	0.027876106194690265	uM	610	650	Maltose	pOR1OR2-MGapt-deGFP	1	1	0	0	20	3	AR_ZJ	0.33	4.8	0	0	0	MGaptamer150610650
MGaptamer	150	21966	6.101666666666667	I15	0.04247787610619469	uM	610	650	Maltose	pOR1OR2-MGapt-deGFP	1	1	0	2	20	1	AR_ZJ	0.33	4.8	0	0	0	MGaptamer150610650
MGaptamer	150	21966	6.101666666666667	I16	0.05597345132743363	uM	610	650	Maltose	pOR1OR2-MGapt-deGFP	1	1	0	2	20	2	AR_ZJ	0.33	4.8	0	0	0	MGaptamer150610650
MGaptamer	150	21966	6.101666666666667	I17	0.04092920353982301	uM	610	650	Maltose	pOR1OR2-MGapt-deGFP	1	1	0	2	20	3	AR_ZJ	0.33	4.8	0	0	0	MGaptamer150610650
MGaptamer	150	21966	6.101666666666667	I18	0.04292035398230089	uM	610	650	Maltose	pOR1OR2-MGapt-deGFP	1	1	0	4	20	1	AR_ZJ	0.33	4.8	0	0	0	MGaptamer150610650
MGaptamer	150	21966	6.101666666666667	I19	0.034292035398230086	uM	610	650	Maltose	pOR1OR2-MGapt-deGFP	1	1	0	4	20	2	AR_ZJ	0.33	4.8	0	0	0	MGaptamer150610650
MGaptamer	150	21966	6.101666666666667	I20	0.034292035398230086	uM	610	650	Maltose	pOR1OR2-MGapt-deGFP	1	1	0	4	20	3	AR_ZJ	0.33	4.8	0	0	0	MGaptamer150610650
MGaptamer	150	21966	6.101666666666667	I21	0.03982300884955752	uM	610	650	Maltose	pOR1OR2-MGapt-deGFP	1	1	0	6	20	1	AR_ZJ	0.33	4.8	0	0	0	MGaptamer150610650
MGaptamer	150	21966	6.101666666666667	I22	0.03495575221238938	uM	610	650	Maltose	pOR1OR2-MGapt-deGFP	1	1	0	6	20	2	AR_ZJ	0.33	4.8	0	0	0	MGaptamer150610650
MGaptamer	150	21966	6.101666666666667	I23	0.049557522123893805	uM	610	650	Maltose	pOR1OR2-MGapt-deGFP	1	1	0	6	20	3	AR_ZJ	0.33	4.8	0	0	0	MGaptamer150610650
MGaptamer	150	21966	6.101666666666667	J2	0.03871681415929203	uM	610	650	Maltose	pOR1OR2-MGapt-deGFP	1	1	0	8	20	1	AR_ZJ	0.33	4.8	0	0	0	MGaptamer150610650
MGaptamer	150	21966	6.101666666666667	J3	0.030973451327433628	uM	610	650	Maltose	pOR1OR2-MGapt-deGFP	1	1	0	8	20	2	AR_ZJ	0.33	4.8	0	0	0	MGaptamer150610650
MGaptamer	150	21966	6.101666666666667	J4	0.031194690265486723	uM	610	650	Maltose	pOR1OR2-MGapt-deGFP	1	1	0	8	20	3	AR_ZJ	0.33	4.8	0	0	0	MGaptamer150610650
MGaptamer	150	21966	6.101666666666667	J5	0.03141592920353982	uM	610	650	Maltose	pOR1OR2-MGapt-deGFP	1	1	0	10	20	1	AR_ZJ	0.33	4.8	0	0	0	MGaptamer150610650
MGaptamer	150	21966	6.101666666666667	J6	0.02079646017699115	uM	610	650	Maltose	pOR1OR2-MGapt-deGFP	1	1	0	10	20	2	AR_ZJ	0.33	4.8	0	0	0	MGaptamer150610650
MGaptamer	150	21966	6.101666666666667	J7	0.033407079646017704	uM	610	650	Maltose	pOR1OR2-MGapt-deGFP	1	1	0	10	20	3	AR_ZJ	0.33	4.8	0	0	0	MGaptamer150610650
MGaptamer	150	21966	6.101666666666667	J8	0.016150442477876108	uM	610	650	Maltose	pOR1OR2-MGapt-deGFP	1	1	0	0	30	1	AR_ZJ	0.33	4.8	0	0	0	MGaptamer150610650
MGaptamer	150	21966	6.101666666666667	J9	0.01991150442477876	uM	610	650	Maltose	pOR1OR2-MGapt-deGFP	1	1	0	0	30	2	AR_ZJ	0.33	4.8	0	0	0	MGaptamer150610650
MGaptamer	150	21966	6.101666666666667	J10	0.021017699115044246	uM	610	650	Maltose	pOR1OR2-MGapt-deGFP	1	1	0	0	30	3	AR_ZJ	0.33	4.8	0	0	0	MGaptamer150610650
MGaptamer	150	21966	6.101666666666667	J11	0.02920353982300885	uM	610	650	Maltose	pOR1OR2-MGapt-deGFP	1	1	0	2	30	1	AR_ZJ	0.33	4.8	0	0	0	MGaptamer150610650
MGaptamer	150	21966	6.101666666666667	J12	0.034734513274336284	uM	610	650	Maltose	pOR1OR2-MGapt-deGFP	1	1	0	2	30	2	AR_ZJ	0.33	4.8	0	0	0	MGaptamer150610650
MGaptamer	150	21966	6.101666666666667	J13	0.03672566371681416	uM	610	650	Maltose	pOR1OR2-MGapt-deGFP	1	1	0	2	30	3	AR_ZJ	0.33	4.8	0	0	0	MGaptamer150610650
MGaptamer	150	21966	6.101666666666667	J14	0.03805309734513274	uM	610	650	Maltose	pOR1OR2-MGapt-deGFP	1	1	0	4	30	1	AR_ZJ	0.33	4.8	0	0	0	MGaptamer150610650
MGaptamer	150	21966	6.101666666666667	J15	0.019469026548672566	uM	610	650	Maltose	pOR1OR2-MGapt-deGFP	1	1	0	4	30	2	AR_ZJ	0.33	4.8	0	0	0	MGaptamer150610650
MGaptamer	150	21966	6.101666666666667	J16	0.03716814159292035	uM	610	650	Maltose	pOR1OR2-MGapt-deGFP	1	1	0	4	30	3	AR_ZJ	0.33	4.8	0	0	0	MGaptamer150610650
MGaptamer	150	21966	6.101666666666667	J17	0.029867256637168143	uM	610	650	Maltose	pOR1OR2-MGapt-deGFP	1	1	0	6	30	1	AR_ZJ	0.33	4.8	0	0	0	MGaptamer150610650
MGaptamer	150	21966	6.101666666666667	J18	0.04579646017699115	uM	610	650	Maltose	pOR1OR2-MGapt-deGFP	1	1	0	6	30	2	AR_ZJ	0.33	4.8	0	0	0	MGaptamer150610650
MGaptamer	150	21966	6.101666666666667	J19	0.03738938053097345	uM	610	650	Maltose	pOR1OR2-MGapt-deGFP	1	1	0	6	30	3	AR_ZJ	0.33	4.8	0	0	0	MGaptamer150610650
MGaptamer	150	21966	6.101666666666667	J20	0.030309734513274338	uM	610	650	Maltose	pOR1OR2-MGapt-deGFP	1	1	0	8	30	1	AR_ZJ	0.33	4.8	0	0	0	MGaptamer150610650
MGaptamer	150	21966	6.101666666666667	J21	0.03827433628318584	uM	610	650	Maltose	pOR1OR2-MGapt-deGFP	1	1	0	8	30	2	AR_ZJ	0.33	4.8	0	0	0	MGaptamer150610650
MGaptamer	150	21966	6.101666666666667	J22	0.049336283185840706	uM	610	650	Maltose	pOR1OR2-MGapt-deGFP	1	1	0	8	30	3	AR_ZJ	0.33	4.8	0	0	0	MGaptamer150610650
MGaptamer	150	21966	6.101666666666667	J23	0.02743362831858407	uM	610	650	Maltose	pOR1OR2-MGapt-deGFP	1	1	0	10	30	1	AR_ZJ	0.33	4.8	0	0	0	MGaptamer150610650
MGaptamer	150	21966	6.101666666666667	K2	0.02676991150442478	uM	610	650	Maltose	pOR1OR2-MGapt-deGFP	1	1	0	10	30	2	AR_ZJ	0.33	4.8	0	0	0	MGaptamer150610650
MGaptamer	150	21966	6.101666666666667	K3	0.029867256637168143	uM	610	650	Maltose	pOR1OR2-MGapt-deGFP	1	1	0	10	30	3	AR_ZJ	0.33	4.8	0	0	0	MGaptamer150610650
MGaptamer	150	21966	6.101666666666667	K4	0.03141592920353982	uM	610	650	Maltose	pOR1OR2-MGapt-deGFP	1	1	0	0	45	1	AR_ZJ	0.33	4.8	0	0	0	MGaptamer150610650
MGaptamer	150	21966	6.101666666666667	K5	0.03075221238938053	uM	610	650	Maltose	pOR1OR2-MGapt-deGFP	1	1	0	0	45	2	AR_ZJ	0.33	4.8	0	0	0	MGaptamer150610650
MGaptamer	150	21966	6.101666666666667	K6	0.022123893805309734	uM	610	650	Maltose	pOR1OR2-MGapt-deGFP	1	1	0	0	45	3	AR_ZJ	0.33	4.8	0	0	0	MGaptamer150610650
MGaptamer	150	21966	6.101666666666667	K7	0.038495575221238934	uM	610	650	Maltose	pOR1OR2-MGapt-deGFP	1	1	0	2	45	1	AR_ZJ	0.33	4.8	0	0	0	MGaptamer150610650
MGaptamer	150	21966	6.101666666666667	K8	0.033849557522123895	uM	610	650	Maltose	pOR1OR2-MGapt-deGFP	1	1	0	2	45	2	AR_ZJ	0.33	4.8	0	0	0	MGaptamer150610650
MGaptamer	150	21966	6.101666666666667	K9	0.03827433628318584	uM	610	650	Maltose	pOR1OR2-MGapt-deGFP	1	1	0	2	45	3	AR_ZJ	0.33	4.8	0	0	0	MGaptamer150610650
MGaptamer	150	21966	6.101666666666667	K10	0.04269911504424779	uM	610	650	Maltose	pOR1OR2-MGapt-deGFP	1	1	0	4	45	1	AR_ZJ	0.33	4.8	0	0	0	MGaptamer150610650
MGaptamer	150	21966	6.101666666666667	K11	0.04491150442477876	uM	610	650	Maltose	pOR1OR2-MGapt-deGFP	1	1	0	4	45	2	AR_ZJ	0.33	4.8	0	0	0	MGaptamer150610650
MGaptamer	150	21966	6.101666666666667	K12	0.029867256637168143	uM	610	650	Maltose	pOR1OR2-MGapt-deGFP	1	1	0	4	45	3	AR_ZJ	0.33	4.8	0	0	0	MGaptamer150610650
MGaptamer	150	21966	6.101666666666667	K13	0.027654867256637166	uM	610	650	Maltose	pOR1OR2-MGapt-deGFP	1	1	0	6	45	1	AR_ZJ	0.33	4.8	0	0	0	MGaptamer150610650
MGaptamer	150	21966	6.101666666666667	K14	0.023230088495575223	uM	610	650	Maltose	pOR1OR2-MGapt-deGFP	1	1	0	6	45	2	AR_ZJ	0.33	4.8	0	0	0	MGaptamer150610650
MGaptamer	150	21966	6.101666666666667	K15	0.034513274336283185	uM	610	650	Maltose	pOR1OR2-MGapt-deGFP	1	1	0	6	45	3	AR_ZJ	0.33	4.8	0	0	0	MGaptamer150610650
MGaptamer	150	21966	6.101666666666667	K16	0.01747787610619469	uM	610	650	Maltose	pOR1OR2-MGapt-deGFP	1	1	0	8	45	1	AR_ZJ	0.33	4.8	0	0	0	MGaptamer150610650
MGaptamer	150	21966	6.101666666666667	K17	0.033628318584070796	uM	610	650	Maltose	pOR1OR2-MGapt-deGFP	1	1	0	8	45	2	AR_ZJ	0.33	4.8	0	0	0	MGaptamer150610650
MGaptamer	150	21966	6.101666666666667	K18	0.03650442477876106	uM	610	650	Maltose	pOR1OR2-MGapt-deGFP	1	1	0	8	45	3	AR_ZJ	0.33	4.8	0	0	0	MGaptamer150610650
MGaptamer	150	21966	6.101666666666667	K19	0.02721238938053097	uM	610	650	Maltose	pOR1OR2-MGapt-deGFP	1	1	0	10	45	1	AR_ZJ	0.33	4.8	0	0	0	MGaptamer150610650
MGaptamer	150	21966	6.101666666666667	K20	0.027654867256637166	uM	610	650	Maltose	pOR1OR2-MGapt-deGFP	1	1	0	10	45	2	AR_ZJ	0.33	4.8	0	0	0	MGaptamer150610650
MGaptamer	150	21966	6.101666666666667	K21	0.033407079646017704	uM	610	650	Maltose	pOR1OR2-MGapt-deGFP	1	1	0	10	45	3	AR_ZJ	0.33	4.8	0	0	0	MGaptamer150610650
MGaptamer	150	22146	6.151666666666666	G2	0.02809734513274336	uM	610	650	Maltose	pOR1OR2-MGapt-deGFP	1	1	0	0	5	1	AR_ZJ	0.33	4.8	0	0	0	MGaptamer150610650
MGaptamer	150	22146	6.151666666666666	G3	0.035176991150442476	uM	610	650	Maltose	pOR1OR2-MGapt-deGFP	1	1	0	0	5	2	AR_ZJ	0.33	4.8	0	0	0	MGaptamer150610650
MGaptamer	150	22146	6.151666666666666	G4	0.037831858407079644	uM	610	650	Maltose	pOR1OR2-MGapt-deGFP	1	1	0	0	5	3	AR_ZJ	0.33	4.8	0	0	0	MGaptamer150610650
MGaptamer	150	22146	6.151666666666666	G5	0.027654867256637166	uM	610	650	Maltose	pOR1OR2-MGapt-deGFP	1	1	0	2	5	1	AR_ZJ	0.33	4.8	0	0	0	MGaptamer150610650
MGaptamer	150	22146	6.151666666666666	G6	0.02610619469026549	uM	610	650	Maltose	pOR1OR2-MGapt-deGFP	1	1	0	2	5	2	AR_ZJ	0.33	4.8	0	0	0	MGaptamer150610650
MGaptamer	150	22146	6.151666666666666	G7	0.04491150442477876	uM	610	650	Maltose	pOR1OR2-MGapt-deGFP	1	1	0	2	5	3	AR_ZJ	0.33	4.8	0	0	0	MGaptamer150610650
MGaptamer	150	22146	6.151666666666666	G8	0.016814159292035398	uM	610	650	Maltose	pOR1OR2-MGapt-deGFP	1	1	0	4	5	1	AR_ZJ	0.33	4.8	0	0	0	MGaptamer150610650
MGaptamer	150	22146	6.151666666666666	G9	0.026991150442477872	uM	610	650	Maltose	pOR1OR2-MGapt-deGFP	1	1	0	4	5	2	AR_ZJ	0.33	4.8	0	0	0	MGaptamer150610650
MGaptamer	150	22146	6.151666666666666	G10	0.021017699115044246	uM	610	650	Maltose	pOR1OR2-MGapt-deGFP	1	1	0	4	5	3	AR_ZJ	0.33	4.8	0	0	0	MGaptamer150610650
MGaptamer	150	22146	6.151666666666666	G11	0.023672566371681417	uM	610	650	Maltose	pOR1OR2-MGapt-deGFP	1	1	0	6	5	1	AR_ZJ	0.33	4.8	0	0	0	MGaptamer150610650
MGaptamer	150	22146	6.151666666666666	G12	0.033628318584070796	uM	610	650	Maltose	pOR1OR2-MGapt-deGFP	1	1	0	6	5	2	AR_ZJ	0.33	4.8	0	0	0	MGaptamer150610650
MGaptamer	150	22146	6.151666666666666	G13	0.04203539823008849	uM	610	650	Maltose	pOR1OR2-MGapt-deGFP	1	1	0	6	5	3	AR_ZJ	0.33	4.8	0	0	0	MGaptamer150610650
MGaptamer	150	22146	6.151666666666666	G14	0.020353982300884955	uM	610	650	Maltose	pOR1OR2-MGapt-deGFP	1	1	0	8	5	1	AR_ZJ	0.33	4.8	0	0	0	MGaptamer150610650
MGaptamer	150	22146	6.151666666666666	G15	0.031194690265486723	uM	610	650	Maltose	pOR1OR2-MGapt-deGFP	1	1	0	8	5	2	AR_ZJ	0.33	4.8	0	0	0	MGaptamer150610650
MGaptamer	150	22146	6.151666666666666	G16	0.02168141592920354	uM	610	650	Maltose	pOR1OR2-MGapt-deGFP	1	1	0	8	5	3	AR_ZJ	0.33	4.8	0	0	0	MGaptamer150610650
MGaptamer	150	22146	6.151666666666666	G17	0.02079646017699115	uM	610	650	Maltose	pOR1OR2-MGapt-deGFP	1	1	0	10	5	1	AR_ZJ	0.33	4.8	0	0	0	MGaptamer150610650
MGaptamer	150	22146	6.151666666666666	G18	0.031194690265486723	uM	610	650	Maltose	pOR1OR2-MGapt-deGFP	1	1	0	10	5	2	AR_ZJ	0.33	4.8	0	0	0	MGaptamer150610650
MGaptamer	150	22146	6.151666666666666	G19	0.02411504424778761	uM	610	650	Maltose	pOR1OR2-MGapt-deGFP	1	1	0	10	5	3	AR_ZJ	0.33	4.8	0	0	0	MGaptamer150610650
MGaptamer	150	22146	6.151666666666666	G20	0.04314159292035398	uM	610	650	Maltose	pOR1OR2-MGapt-deGFP	1	1	0	0	10	1	AR_ZJ	0.33	4.8	0	0	0	MGaptamer150610650
MGaptamer	150	22146	6.151666666666666	G21	0.021017699115044246	uM	610	650	Maltose	pOR1OR2-MGapt-deGFP	1	1	0	0	10	2	AR_ZJ	0.33	4.8	0	0	0	MGaptamer150610650
MGaptamer	150	22146	6.151666666666666	G22	0.032300884955752215	uM	610	650	Maltose	pOR1OR2-MGapt-deGFP	1	1	0	0	10	3	AR_ZJ	0.33	4.8	0	0	0	MGaptamer150610650
MGaptamer	150	22146	6.151666666666666	G23	0.023230088495575223	uM	610	650	Maltose	pOR1OR2-MGapt-deGFP	1	1	0	2	10	1	AR_ZJ	0.33	4.8	0	0	0	MGaptamer150610650
MGaptamer	150	22146	6.151666666666666	H2	0.02831858407079646	uM	610	650	Maltose	pOR1OR2-MGapt-deGFP	1	1	0	2	10	2	AR_ZJ	0.33	4.8	0	0	0	MGaptamer150610650
MGaptamer	150	22146	6.151666666666666	H3	0.023451327433628318	uM	610	650	Maltose	pOR1OR2-MGapt-deGFP	1	1	0	2	10	3	AR_ZJ	0.33	4.8	0	0	0	MGaptamer150610650
MGaptamer	150	22146	6.151666666666666	H4	0.02721238938053097	uM	610	650	Maltose	pOR1OR2-MGapt-deGFP	1	1	0	4	10	1	AR_ZJ	0.33	4.8	0	0	0	MGaptamer150610650
MGaptamer	150	22146	6.151666666666666	H5	0.04668141592920354	uM	610	650	Maltose	pOR1OR2-MGapt-deGFP	1	1	0	4	10	2	AR_ZJ	0.33	4.8	0	0	0	MGaptamer150610650
MGaptamer	150	22146	6.151666666666666	H6	0.03163716814159292	uM	610	650	Maltose	pOR1OR2-MGapt-deGFP	1	1	0	4	10	3	AR_ZJ	0.33	4.8	0	0	0	MGaptamer150610650
MGaptamer	150	22146	6.151666666666666	H7	0.034734513274336284	uM	610	650	Maltose	pOR1OR2-MGapt-deGFP	1	1	0	6	10	1	AR_ZJ	0.33	4.8	0	0	0	MGaptamer150610650
MGaptamer	150	22146	6.151666666666666	H8	0.024778761061946902	uM	610	650	Maltose	pOR1OR2-MGapt-deGFP	1	1	0	6	10	2	AR_ZJ	0.33	4.8	0	0	0	MGaptamer150610650
MGaptamer	150	22146	6.151666666666666	H9	0.02057522123893805	uM	610	650	Maltose	pOR1OR2-MGapt-deGFP	1	1	0	6	10	3	AR_ZJ	0.33	4.8	0	0	0	MGaptamer150610650
MGaptamer	150	22146	6.151666666666666	H10	0.04601769911504425	uM	610	650	Maltose	pOR1OR2-MGapt-deGFP	1	1	0	8	10	1	AR_ZJ	0.33	4.8	0	0	0	MGaptamer150610650
MGaptamer	150	22146	6.151666666666666	H11	0.034292035398230086	uM	610	650	Maltose	pOR1OR2-MGapt-deGFP	1	1	0	8	10	2	AR_ZJ	0.33	4.8	0	0	0	MGaptamer150610650
MGaptamer	150	22146	6.151666666666666	H12	0.026991150442477872	uM	610	650	Maltose	pOR1OR2-MGapt-deGFP	1	1	0	8	10	3	AR_ZJ	0.33	4.8	0	0	0	MGaptamer150610650
MGaptamer	150	22146	6.151666666666666	H13	0.03805309734513274	uM	610	650	Maltose	pOR1OR2-MGapt-deGFP	1	1	0	10	10	1	AR_ZJ	0.33	4.8	0	0	0	MGaptamer150610650
MGaptamer	150	22146	6.151666666666666	H14	0.022787610619469024	uM	610	650	Maltose	pOR1OR2-MGapt-deGFP	1	1	0	10	10	2	AR_ZJ	0.33	4.8	0	0	0	MGaptamer150610650
MGaptamer	150	22146	6.151666666666666	H15	0.03274336283185841	uM	610	650	Maltose	pOR1OR2-MGapt-deGFP	1	1	0	10	10	3	AR_ZJ	0.33	4.8	0	0	0	MGaptamer150610650
MGaptamer	150	22146	6.151666666666666	H16	0.02013274336283186	uM	610	650	Maltose	pOR1OR2-MGapt-deGFP	1	1	0	0	15	1	AR_ZJ	0.33	4.8	0	0	0	MGaptamer150610650
MGaptamer	150	22146	6.151666666666666	H17	0.024778761061946902	uM	610	650	Maltose	pOR1OR2-MGapt-deGFP	1	1	0	0	15	2	AR_ZJ	0.33	4.8	0	0	0	MGaptamer150610650
MGaptamer	150	22146	6.151666666666666	H18	0.017920353982300886	uM	610	650	Maltose	pOR1OR2-MGapt-deGFP	1	1	0	0	15	3	AR_ZJ	0.33	4.8	0	0	0	MGaptamer150610650
MGaptamer	150	22146	6.151666666666666	H19	0.035619469026548674	uM	610	650	Maltose	pOR1OR2-MGapt-deGFP	1	1	0	2	15	1	AR_ZJ	0.33	4.8	0	0	0	MGaptamer150610650
MGaptamer	150	22146	6.151666666666666	H20	0.026548672566371685	uM	610	650	Maltose	pOR1OR2-MGapt-deGFP	1	1	0	2	15	2	AR_ZJ	0.33	4.8	0	0	0	MGaptamer150610650
MGaptamer	150	22146	6.151666666666666	H21	0.028982300884955754	uM	610	650	Maltose	pOR1OR2-MGapt-deGFP	1	1	0	2	15	3	AR_ZJ	0.33	4.8	0	0	0	MGaptamer150610650
MGaptamer	150	22146	6.151666666666666	H22	0.034292035398230086	uM	610	650	Maltose	pOR1OR2-MGapt-deGFP	1	1	0	4	15	1	AR_ZJ	0.33	4.8	0	0	0	MGaptamer150610650
MGaptamer	150	22146	6.151666666666666	H23	0.023008849557522124	uM	610	650	Maltose	pOR1OR2-MGapt-deGFP	1	1	0	4	15	2	AR_ZJ	0.33	4.8	0	0	0	MGaptamer150610650
MGaptamer	150	22146	6.151666666666666	I2	0.032079646017699116	uM	610	650	Maltose	pOR1OR2-MGapt-deGFP	1	1	0	4	15	3	AR_ZJ	0.33	4.8	0	0	0	MGaptamer150610650
MGaptamer	150	22146	6.151666666666666	I3	0.034513274336283185	uM	610	650	Maltose	pOR1OR2-MGapt-deGFP	1	1	0	6	15	1	AR_ZJ	0.33	4.8	0	0	0	MGaptamer150610650
MGaptamer	150	22146	6.151666666666666	I4	0.04004424778761062	uM	610	650	Maltose	pOR1OR2-MGapt-deGFP	1	1	0	6	15	2	AR_ZJ	0.33	4.8	0	0	0	MGaptamer150610650
MGaptamer	150	22146	6.151666666666666	I5	0.02809734513274336	uM	610	650	Maltose	pOR1OR2-MGapt-deGFP	1	1	0	6	15	3	AR_ZJ	0.33	4.8	0	0	0	MGaptamer150610650
MGaptamer	150	22146	6.151666666666666	I6	0.019690265486725665	uM	610	650	Maltose	pOR1OR2-MGapt-deGFP	1	1	0	8	15	1	AR_ZJ	0.33	4.8	0	0	0	MGaptamer150610650
MGaptamer	150	22146	6.151666666666666	I7	0.03982300884955752	uM	610	650	Maltose	pOR1OR2-MGapt-deGFP	1	1	0	8	15	2	AR_ZJ	0.33	4.8	0	0	0	MGaptamer150610650
MGaptamer	150	22146	6.151666666666666	I8	0.03738938053097345	uM	610	650	Maltose	pOR1OR2-MGapt-deGFP	1	1	0	8	15	3	AR_ZJ	0.33	4.8	0	0	0	MGaptamer150610650
MGaptamer	150	22146	6.151666666666666	I9	0.02676991150442478	uM	610	650	Maltose	pOR1OR2-MGapt-deGFP	1	1	0	10	15	1	AR_ZJ	0.33	4.8	0	0	0	MGaptamer150610650
MGaptamer	150	22146	6.151666666666666	I10	0.034513274336283185	uM	610	650	Maltose	pOR1OR2-MGapt-deGFP	1	1	0	10	15	2	AR_ZJ	0.33	4.8	0	0	0	MGaptamer150610650
MGaptamer	150	22146	6.151666666666666	I11	0.028761061946902654	uM	610	650	Maltose	pOR1OR2-MGapt-deGFP	1	1	0	10	15	3	AR_ZJ	0.33	4.8	0	0	0	MGaptamer150610650
MGaptamer	150	22146	6.151666666666666	I12	0.04314159292035398	uM	610	650	Maltose	pOR1OR2-MGapt-deGFP	1	1	0	0	20	1	AR_ZJ	0.33	4.8	0	0	0	MGaptamer150610650
MGaptamer	150	22146	6.151666666666666	I13	0.029867256637168143	uM	610	650	Maltose	pOR1OR2-MGapt-deGFP	1	1	0	0	20	2	AR_ZJ	0.33	4.8	0	0	0	MGaptamer150610650
MGaptamer	150	22146	6.151666666666666	I14	0.021460176991150444	uM	610	650	Maltose	pOR1OR2-MGapt-deGFP	1	1	0	0	20	3	AR_ZJ	0.33	4.8	0	0	0	MGaptamer150610650
MGaptamer	150	22146	6.151666666666666	I15	0.05243362831858407	uM	610	650	Maltose	pOR1OR2-MGapt-deGFP	1	1	0	2	20	1	AR_ZJ	0.33	4.8	0	0	0	MGaptamer150610650
MGaptamer	150	22146	6.151666666666666	I16	0.04513274336283186	uM	610	650	Maltose	pOR1OR2-MGapt-deGFP	1	1	0	2	20	2	AR_ZJ	0.33	4.8	0	0	0	MGaptamer150610650
MGaptamer	150	22146	6.151666666666666	I17	0.024336283185840708	uM	610	650	Maltose	pOR1OR2-MGapt-deGFP	1	1	0	2	20	3	AR_ZJ	0.33	4.8	0	0	0	MGaptamer150610650
MGaptamer	150	22146	6.151666666666666	I18	0.04292035398230089	uM	610	650	Maltose	pOR1OR2-MGapt-deGFP	1	1	0	4	20	1	AR_ZJ	0.33	4.8	0	0	0	MGaptamer150610650
MGaptamer	150	22146	6.151666666666666	I19	0.029646017699115047	uM	610	650	Maltose	pOR1OR2-MGapt-deGFP	1	1	0	4	20	2	AR_ZJ	0.33	4.8	0	0	0	MGaptamer150610650
MGaptamer	150	22146	6.151666666666666	I20	0.034513274336283185	uM	610	650	Maltose	pOR1OR2-MGapt-deGFP	1	1	0	4	20	3	AR_ZJ	0.33	4.8	0	0	0	MGaptamer150610650
MGaptamer	150	22146	6.151666666666666	I21	0.028982300884955754	uM	610	650	Maltose	pOR1OR2-MGapt-deGFP	1	1	0	6	20	1	AR_ZJ	0.33	4.8	0	0	0	MGaptamer150610650
MGaptamer	150	22146	6.151666666666666	I22	0.04225663716814159	uM	610	650	Maltose	pOR1OR2-MGapt-deGFP	1	1	0	6	20	2	AR_ZJ	0.33	4.8	0	0	0	MGaptamer150610650
MGaptamer	150	22146	6.151666666666666	I23	0.04424778761061947	uM	610	650	Maltose	pOR1OR2-MGapt-deGFP	1	1	0	6	20	3	AR_ZJ	0.33	4.8	0	0	0	MGaptamer150610650
MGaptamer	150	22146	6.151666666666666	J2	0.04247787610619469	uM	610	650	Maltose	pOR1OR2-MGapt-deGFP	1	1	0	8	20	1	AR_ZJ	0.33	4.8	0	0	0	MGaptamer150610650
MGaptamer	150	22146	6.151666666666666	J3	0.021238938053097345	uM	610	650	Maltose	pOR1OR2-MGapt-deGFP	1	1	0	8	20	2	AR_ZJ	0.33	4.8	0	0	0	MGaptamer150610650
MGaptamer	150	22146	6.151666666666666	J4	0.022123893805309734	uM	610	650	Maltose	pOR1OR2-MGapt-deGFP	1	1	0	8	20	3	AR_ZJ	0.33	4.8	0	0	0	MGaptamer150610650
MGaptamer	150	22146	6.151666666666666	J5	0.026548672566371685	uM	610	650	Maltose	pOR1OR2-MGapt-deGFP	1	1	0	10	20	1	AR_ZJ	0.33	4.8	0	0	0	MGaptamer150610650
MGaptamer	150	22146	6.151666666666666	J6	0.028761061946902654	uM	610	650	Maltose	pOR1OR2-MGapt-deGFP	1	1	0	10	20	2	AR_ZJ	0.33	4.8	0	0	0	MGaptamer150610650
MGaptamer	150	22146	6.151666666666666	J7	0.034734513274336284	uM	610	650	Maltose	pOR1OR2-MGapt-deGFP	1	1	0	10	20	3	AR_ZJ	0.33	4.8	0	0	0	MGaptamer150610650
MGaptamer	150	22146	6.151666666666666	J8	0.02831858407079646	uM	610	650	Maltose	pOR1OR2-MGapt-deGFP	1	1	0	0	30	1	AR_ZJ	0.33	4.8	0	0	0	MGaptamer150610650
MGaptamer	150	22146	6.151666666666666	J9	0.023451327433628318	uM	610	650	Maltose	pOR1OR2-MGapt-deGFP	1	1	0	0	30	2	AR_ZJ	0.33	4.8	0	0	0	MGaptamer150610650
MGaptamer	150	22146	6.151666666666666	J10	0.025221238938053097	uM	610	650	Maltose	pOR1OR2-MGapt-deGFP	1	1	0	0	30	3	AR_ZJ	0.33	4.8	0	0	0	MGaptamer150610650
MGaptamer	150	22146	6.151666666666666	J11	0.03495575221238938	uM	610	650	Maltose	pOR1OR2-MGapt-deGFP	1	1	0	2	30	1	AR_ZJ	0.33	4.8	0	0	0	MGaptamer150610650
MGaptamer	150	22146	6.151666666666666	J12	0.011725663716814159	uM	610	650	Maltose	pOR1OR2-MGapt-deGFP	1	1	0	2	30	2	AR_ZJ	0.33	4.8	0	0	0	MGaptamer150610650
MGaptamer	150	22146	6.151666666666666	J13	0.017699115044247787	uM	610	650	Maltose	pOR1OR2-MGapt-deGFP	1	1	0	2	30	3	AR_ZJ	0.33	4.8	0	0	0	MGaptamer150610650
MGaptamer	150	22146	6.151666666666666	J14	0.03893805309734513	uM	610	650	Maltose	pOR1OR2-MGapt-deGFP	1	1	0	4	30	1	AR_ZJ	0.33	4.8	0	0	0	MGaptamer150610650
MGaptamer	150	22146	6.151666666666666	J15	0.024778761061946902	uM	610	650	Maltose	pOR1OR2-MGapt-deGFP	1	1	0	4	30	2	AR_ZJ	0.33	4.8	0	0	0	MGaptamer150610650
MGaptamer	150	22146	6.151666666666666	J16	0.050442477876106194	uM	610	650	Maltose	pOR1OR2-MGapt-deGFP	1	1	0	4	30	3	AR_ZJ	0.33	4.8	0	0	0	MGaptamer150610650
MGaptamer	150	22146	6.151666666666666	J17	0.023893805309734513	uM	610	650	Maltose	pOR1OR2-MGapt-deGFP	1	1	0	6	30	1	AR_ZJ	0.33	4.8	0	0	0	MGaptamer150610650
MGaptamer	150	22146	6.151666666666666	J18	0.049336283185840706	uM	610	650	Maltose	pOR1OR2-MGapt-deGFP	1	1	0	6	30	2	AR_ZJ	0.33	4.8	0	0	0	MGaptamer150610650
MGaptamer	150	22146	6.151666666666666	J19	0.035619469026548674	uM	610	650	Maltose	pOR1OR2-MGapt-deGFP	1	1	0	6	30	3	AR_ZJ	0.33	4.8	0	0	0	MGaptamer150610650
MGaptamer	150	22146	6.151666666666666	J20	0.04203539823008849	uM	610	650	Maltose	pOR1OR2-MGapt-deGFP	1	1	0	8	30	1	AR_ZJ	0.33	4.8	0	0	0	MGaptamer150610650
MGaptamer	150	22146	6.151666666666666	J21	0.036283185840707964	uM	610	650	Maltose	pOR1OR2-MGapt-deGFP	1	1	0	8	30	2	AR_ZJ	0.33	4.8	0	0	0	MGaptamer150610650
MGaptamer	150	22146	6.151666666666666	J22	0.049557522123893805	uM	610	650	Maltose	pOR1OR2-MGapt-deGFP	1	1	0	8	30	3	AR_ZJ	0.33	4.8	0	0	0	MGaptamer150610650
MGaptamer	150	22146	6.151666666666666	J23	0.03871681415929203	uM	610	650	Maltose	pOR1OR2-MGapt-deGFP	1	1	0	10	30	1	AR_ZJ	0.33	4.8	0	0	0	MGaptamer150610650
MGaptamer	150	22146	6.151666666666666	K2	0.03141592920353982	uM	610	650	Maltose	pOR1OR2-MGapt-deGFP	1	1	0	10	30	2	AR_ZJ	0.33	4.8	0	0	0	MGaptamer150610650
MGaptamer	150	22146	6.151666666666666	K3	0.023893805309734513	uM	610	650	Maltose	pOR1OR2-MGapt-deGFP	1	1	0	10	30	3	AR_ZJ	0.33	4.8	0	0	0	MGaptamer150610650
MGaptamer	150	22146	6.151666666666666	K4	0.033849557522123895	uM	610	650	Maltose	pOR1OR2-MGapt-deGFP	1	1	0	0	45	1	AR_ZJ	0.33	4.8	0	0	0	MGaptamer150610650
MGaptamer	150	22146	6.151666666666666	K5	0.03738938053097345	uM	610	650	Maltose	pOR1OR2-MGapt-deGFP	1	1	0	0	45	2	AR_ZJ	0.33	4.8	0	0	0	MGaptamer150610650
MGaptamer	150	22146	6.151666666666666	K6	0.033628318584070796	uM	610	650	Maltose	pOR1OR2-MGapt-deGFP	1	1	0	0	45	3	AR_ZJ	0.33	4.8	0	0	0	MGaptamer150610650
MGaptamer	150	22146	6.151666666666666	K7	0.03827433628318584	uM	610	650	Maltose	pOR1OR2-MGapt-deGFP	1	1	0	2	45	1	AR_ZJ	0.33	4.8	0	0	0	MGaptamer150610650
MGaptamer	150	22146	6.151666666666666	K8	0.033407079646017704	uM	610	650	Maltose	pOR1OR2-MGapt-deGFP	1	1	0	2	45	2	AR_ZJ	0.33	4.8	0	0	0	MGaptamer150610650
MGaptamer	150	22146	6.151666666666666	K9	0.03827433628318584	uM	610	650	Maltose	pOR1OR2-MGapt-deGFP	1	1	0	2	45	3	AR_ZJ	0.33	4.8	0	0	0	MGaptamer150610650
MGaptamer	150	22146	6.151666666666666	K10	0.0415929203539823	uM	610	650	Maltose	pOR1OR2-MGapt-deGFP	1	1	0	4	45	1	AR_ZJ	0.33	4.8	0	0	0	MGaptamer150610650
MGaptamer	150	22146	6.151666666666666	K11	0.026991150442477872	uM	610	650	Maltose	pOR1OR2-MGapt-deGFP	1	1	0	4	45	2	AR_ZJ	0.33	4.8	0	0	0	MGaptamer150610650
MGaptamer	150	22146	6.151666666666666	K12	0.025442477876106196	uM	610	650	Maltose	pOR1OR2-MGapt-deGFP	1	1	0	4	45	3	AR_ZJ	0.33	4.8	0	0	0	MGaptamer150610650
MGaptamer	150	22146	6.151666666666666	K13	0.03960176991150442	uM	610	650	Maltose	pOR1OR2-MGapt-deGFP	1	1	0	6	45	1	AR_ZJ	0.33	4.8	0	0	0	MGaptamer150610650
MGaptamer	150	22146	6.151666666666666	K14	0.021017699115044246	uM	610	650	Maltose	pOR1OR2-MGapt-deGFP	1	1	0	6	45	2	AR_ZJ	0.33	4.8	0	0	0	MGaptamer150610650
MGaptamer	150	22146	6.151666666666666	K15	0.04424778761061947	uM	610	650	Maltose	pOR1OR2-MGapt-deGFP	1	1	0	6	45	3	AR_ZJ	0.33	4.8	0	0	0	MGaptamer150610650
MGaptamer	150	22146	6.151666666666666	K16	0.025221238938053097	uM	610	650	Maltose	pOR1OR2-MGapt-deGFP	1	1	0	8	45	1	AR_ZJ	0.33	4.8	0	0	0	MGaptamer150610650
MGaptamer	150	22146	6.151666666666666	K17	0.010619469026548672	uM	610	650	Maltose	pOR1OR2-MGapt-deGFP	1	1	0	8	45	2	AR_ZJ	0.33	4.8	0	0	0	MGaptamer150610650
MGaptamer	150	22146	6.151666666666666	K18	0.03252212389380531	uM	610	650	Maltose	pOR1OR2-MGapt-deGFP	1	1	0	8	45	3	AR_ZJ	0.33	4.8	0	0	0	MGaptamer150610650
MGaptamer	150	22146	6.151666666666666	K19	0.023451327433628318	uM	610	650	Maltose	pOR1OR2-MGapt-deGFP	1	1	0	10	45	1	AR_ZJ	0.33	4.8	0	0	0	MGaptamer150610650
MGaptamer	150	22146	6.151666666666666	K20	0.016814159292035398	uM	610	650	Maltose	pOR1OR2-MGapt-deGFP	1	1	0	10	45	2	AR_ZJ	0.33	4.8	0	0	0	MGaptamer150610650
MGaptamer	150	22146	6.151666666666666	K21	0.03407079646017699	uM	610	650	Maltose	pOR1OR2-MGapt-deGFP	1	1	0	10	45	3	AR_ZJ	0.33	4.8	0	0	0	MGaptamer150610650
MGaptamer	150	22326	6.201666666666667	G2	0.018584070796460177	uM	610	650	Maltose	pOR1OR2-MGapt-deGFP	1	1	0	0	5	1	AR_ZJ	0.33	4.8	0	0	0	MGaptamer150610650
MGaptamer	150	22326	6.201666666666667	G3	0.02721238938053097	uM	610	650	Maltose	pOR1OR2-MGapt-deGFP	1	1	0	0	5	2	AR_ZJ	0.33	4.8	0	0	0	MGaptamer150610650
MGaptamer	150	22326	6.201666666666667	G4	0.02831858407079646	uM	610	650	Maltose	pOR1OR2-MGapt-deGFP	1	1	0	0	5	3	AR_ZJ	0.33	4.8	0	0	0	MGaptamer150610650
MGaptamer	150	22326	6.201666666666667	G5	0.014601769911504425	uM	610	650	Maltose	pOR1OR2-MGapt-deGFP	1	1	0	2	5	1	AR_ZJ	0.33	4.8	0	0	0	MGaptamer150610650
MGaptamer	150	22326	6.201666666666667	G6	0.029867256637168143	uM	610	650	Maltose	pOR1OR2-MGapt-deGFP	1	1	0	2	5	2	AR_ZJ	0.33	4.8	0	0	0	MGaptamer150610650
MGaptamer	150	22326	6.201666666666667	G7	0.032300884955752215	uM	610	650	Maltose	pOR1OR2-MGapt-deGFP	1	1	0	2	5	3	AR_ZJ	0.33	4.8	0	0	0	MGaptamer150610650
MGaptamer	150	22326	6.201666666666667	G8	0.013495575221238936	uM	610	650	Maltose	pOR1OR2-MGapt-deGFP	1	1	0	4	5	1	AR_ZJ	0.33	4.8	0	0	0	MGaptamer150610650
MGaptamer	150	22326	6.201666666666667	G9	0.023893805309734513	uM	610	650	Maltose	pOR1OR2-MGapt-deGFP	1	1	0	4	5	2	AR_ZJ	0.33	4.8	0	0	0	MGaptamer150610650
MGaptamer	150	22326	6.201666666666667	G10	0.026548672566371685	uM	610	650	Maltose	pOR1OR2-MGapt-deGFP	1	1	0	4	5	3	AR_ZJ	0.33	4.8	0	0	0	MGaptamer150610650
MGaptamer	150	22326	6.201666666666667	G11	0.035176991150442476	uM	610	650	Maltose	pOR1OR2-MGapt-deGFP	1	1	0	6	5	1	AR_ZJ	0.33	4.8	0	0	0	MGaptamer150610650
MGaptamer	150	22326	6.201666666666667	G12	0.03871681415929203	uM	610	650	Maltose	pOR1OR2-MGapt-deGFP	1	1	0	6	5	2	AR_ZJ	0.33	4.8	0	0	0	MGaptamer150610650
MGaptamer	150	22326	6.201666666666667	G13	0.02920353982300885	uM	610	650	Maltose	pOR1OR2-MGapt-deGFP	1	1	0	6	5	3	AR_ZJ	0.33	4.8	0	0	0	MGaptamer150610650
MGaptamer	150	22326	6.201666666666667	G14	0.024557522123893803	uM	610	650	Maltose	pOR1OR2-MGapt-deGFP	1	1	0	8	5	1	AR_ZJ	0.33	4.8	0	0	0	MGaptamer150610650
MGaptamer	150	22326	6.201666666666667	G15	0.010176991150442478	uM	610	650	Maltose	pOR1OR2-MGapt-deGFP	1	1	0	8	5	2	AR_ZJ	0.33	4.8	0	0	0	MGaptamer150610650
MGaptamer	150	22326	6.201666666666667	G16	0.014380530973451327	uM	610	650	Maltose	pOR1OR2-MGapt-deGFP	1	1	0	8	5	3	AR_ZJ	0.33	4.8	0	0	0	MGaptamer150610650
MGaptamer	150	22326	6.201666666666667	G17	0.017920353982300886	uM	610	650	Maltose	pOR1OR2-MGapt-deGFP	1	1	0	10	5	1	AR_ZJ	0.33	4.8	0	0	0	MGaptamer150610650
MGaptamer	150	22326	6.201666666666667	G18	0.019469026548672566	uM	610	650	Maltose	pOR1OR2-MGapt-deGFP	1	1	0	10	5	2	AR_ZJ	0.33	4.8	0	0	0	MGaptamer150610650
MGaptamer	150	22326	6.201666666666667	G19	0.019469026548672566	uM	610	650	Maltose	pOR1OR2-MGapt-deGFP	1	1	0	10	5	3	AR_ZJ	0.33	4.8	0	0	0	MGaptamer150610650
MGaptamer	150	22326	6.201666666666667	G20	0.017699115044247787	uM	610	650	Maltose	pOR1OR2-MGapt-deGFP	1	1	0	0	10	1	AR_ZJ	0.33	4.8	0	0	0	MGaptamer150610650
MGaptamer	150	22326	6.201666666666667	G21	0.02057522123893805	uM	610	650	Maltose	pOR1OR2-MGapt-deGFP	1	1	0	0	10	2	AR_ZJ	0.33	4.8	0	0	0	MGaptamer150610650
MGaptamer	150	22326	6.201666666666667	G22	0.019690265486725665	uM	610	650	Maltose	pOR1OR2-MGapt-deGFP	1	1	0	0	10	3	AR_ZJ	0.33	4.8	0	0	0	MGaptamer150610650
MGaptamer	150	22326	6.201666666666667	G23	0.032079646017699116	uM	610	650	Maltose	pOR1OR2-MGapt-deGFP	1	1	0	2	10	1	AR_ZJ	0.33	4.8	0	0	0	MGaptamer150610650
MGaptamer	150	22326	6.201666666666667	H2	0.025442477876106196	uM	610	650	Maltose	pOR1OR2-MGapt-deGFP	1	1	0	2	10	2	AR_ZJ	0.33	4.8	0	0	0	MGaptamer150610650
MGaptamer	150	22326	6.201666666666667	H3	0.017256637168141593	uM	610	650	Maltose	pOR1OR2-MGapt-deGFP	1	1	0	2	10	3	AR_ZJ	0.33	4.8	0	0	0	MGaptamer150610650
MGaptamer	150	22326	6.201666666666667	H4	0.02256637168141593	uM	610	650	Maltose	pOR1OR2-MGapt-deGFP	1	1	0	4	10	1	AR_ZJ	0.33	4.8	0	0	0	MGaptamer150610650
MGaptamer	150	22326	6.201666666666667	H5	0.02256637168141593	uM	610	650	Maltose	pOR1OR2-MGapt-deGFP	1	1	0	4	10	2	AR_ZJ	0.33	4.8	0	0	0	MGaptamer150610650
MGaptamer	150	22326	6.201666666666667	H6	0.026327433628318585	uM	610	650	Maltose	pOR1OR2-MGapt-deGFP	1	1	0	4	10	3	AR_ZJ	0.33	4.8	0	0	0	MGaptamer150610650
MGaptamer	150	22326	6.201666666666667	H7	0.02411504424778761	uM	610	650	Maltose	pOR1OR2-MGapt-deGFP	1	1	0	6	10	1	AR_ZJ	0.33	4.8	0	0	0	MGaptamer150610650
MGaptamer	150	22326	6.201666666666667	H8	0.047123893805309736	uM	610	650	Maltose	pOR1OR2-MGapt-deGFP	1	1	0	6	10	2	AR_ZJ	0.33	4.8	0	0	0	MGaptamer150610650
MGaptamer	150	22326	6.201666666666667	H9	0.030088495575221242	uM	610	650	Maltose	pOR1OR2-MGapt-deGFP	1	1	0	6	10	3	AR_ZJ	0.33	4.8	0	0	0	MGaptamer150610650
MGaptamer	150	22326	6.201666666666667	H10	0.026327433628318585	uM	610	650	Maltose	pOR1OR2-MGapt-deGFP	1	1	0	8	10	1	AR_ZJ	0.33	4.8	0	0	0	MGaptamer150610650
MGaptamer	150	22326	6.201666666666667	H11	0.03694690265486726	uM	610	650	Maltose	pOR1OR2-MGapt-deGFP	1	1	0	8	10	2	AR_ZJ	0.33	4.8	0	0	0	MGaptamer150610650
MGaptamer	150	22326	6.201666666666667	H12	0.04247787610619469	uM	610	650	Maltose	pOR1OR2-MGapt-deGFP	1	1	0	8	10	3	AR_ZJ	0.33	4.8	0	0	0	MGaptamer150610650
MGaptamer	150	22326	6.201666666666667	H13	0.027654867256637166	uM	610	650	Maltose	pOR1OR2-MGapt-deGFP	1	1	0	10	10	1	AR_ZJ	0.33	4.8	0	0	0	MGaptamer150610650
MGaptamer	150	22326	6.201666666666667	H14	0.02566371681415929	uM	610	650	Maltose	pOR1OR2-MGapt-deGFP	1	1	0	10	10	2	AR_ZJ	0.33	4.8	0	0	0	MGaptamer150610650
MGaptamer	150	22326	6.201666666666667	H15	0.034292035398230086	uM	610	650	Maltose	pOR1OR2-MGapt-deGFP	1	1	0	10	10	3	AR_ZJ	0.33	4.8	0	0	0	MGaptamer150610650
MGaptamer	150	22326	6.201666666666667	H16	0.03407079646017699	uM	610	650	Maltose	pOR1OR2-MGapt-deGFP	1	1	0	0	15	1	AR_ZJ	0.33	4.8	0	0	0	MGaptamer150610650
MGaptamer	150	22326	6.201666666666667	H17	0.03141592920353982	uM	610	650	Maltose	pOR1OR2-MGapt-deGFP	1	1	0	0	15	2	AR_ZJ	0.33	4.8	0	0	0	MGaptamer150610650
MGaptamer	150	22326	6.201666666666667	H18	0.02234513274336283	uM	610	650	Maltose	pOR1OR2-MGapt-deGFP	1	1	0	0	15	3	AR_ZJ	0.33	4.8	0	0	0	MGaptamer150610650
MGaptamer	150	22326	6.201666666666667	H19	0.02588495575221239	uM	610	650	Maltose	pOR1OR2-MGapt-deGFP	1	1	0	2	15	1	AR_ZJ	0.33	4.8	0	0	0	MGaptamer150610650
MGaptamer	150	22326	6.201666666666667	H20	0.06327433628318584	uM	610	650	Maltose	pOR1OR2-MGapt-deGFP	1	1	0	2	15	2	AR_ZJ	0.33	4.8	0	0	0	MGaptamer150610650
MGaptamer	150	22326	6.201666666666667	H21	0.034513274336283185	uM	610	650	Maltose	pOR1OR2-MGapt-deGFP	1	1	0	2	15	3	AR_ZJ	0.33	4.8	0	0	0	MGaptamer150610650
MGaptamer	150	22326	6.201666666666667	H22	0.02831858407079646	uM	610	650	Maltose	pOR1OR2-MGapt-deGFP	1	1	0	4	15	1	AR_ZJ	0.33	4.8	0	0	0	MGaptamer150610650
MGaptamer	150	22326	6.201666666666667	H23	0.03141592920353982	uM	610	650	Maltose	pOR1OR2-MGapt-deGFP	1	1	0	4	15	2	AR_ZJ	0.33	4.8	0	0	0	MGaptamer150610650
MGaptamer	150	22326	6.201666666666667	I2	0.031194690265486723	uM	610	650	Maltose	pOR1OR2-MGapt-deGFP	1	1	0	4	15	3	AR_ZJ	0.33	4.8	0	0	0	MGaptamer150610650
MGaptamer	150	22326	6.201666666666667	I3	0.03163716814159292	uM	610	650	Maltose	pOR1OR2-MGapt-deGFP	1	1	0	6	15	1	AR_ZJ	0.33	4.8	0	0	0	MGaptamer150610650
MGaptamer	150	22326	6.201666666666667	I4	0.04092920353982301	uM	610	650	Maltose	pOR1OR2-MGapt-deGFP	1	1	0	6	15	2	AR_ZJ	0.33	4.8	0	0	0	MGaptamer150610650
MGaptamer	150	22326	6.201666666666667	I5	0.047787610619469026	uM	610	650	Maltose	pOR1OR2-MGapt-deGFP	1	1	0	6	15	3	AR_ZJ	0.33	4.8	0	0	0	MGaptamer150610650
MGaptamer	150	22326	6.201666666666667	I6	0.03185840707964602	uM	610	650	Maltose	pOR1OR2-MGapt-deGFP	1	1	0	8	15	1	AR_ZJ	0.33	4.8	0	0	0	MGaptamer150610650
MGaptamer	150	22326	6.201666666666667	I7	0.03185840707964602	uM	610	650	Maltose	pOR1OR2-MGapt-deGFP	1	1	0	8	15	2	AR_ZJ	0.33	4.8	0	0	0	MGaptamer150610650
MGaptamer	150	22326	6.201666666666667	I8	0.02676991150442478	uM	610	650	Maltose	pOR1OR2-MGapt-deGFP	1	1	0	8	15	3	AR_ZJ	0.33	4.8	0	0	0	MGaptamer150610650
MGaptamer	150	22326	6.201666666666667	I9	0.03141592920353982	uM	610	650	Maltose	pOR1OR2-MGapt-deGFP	1	1	0	10	15	1	AR_ZJ	0.33	4.8	0	0	0	MGaptamer150610650
MGaptamer	150	22326	6.201666666666667	I10	0.015044247787610621	uM	610	650	Maltose	pOR1OR2-MGapt-deGFP	1	1	0	10	15	2	AR_ZJ	0.33	4.8	0	0	0	MGaptamer150610650
MGaptamer	150	22326	6.201666666666667	I11	0.03274336283185841	uM	610	650	Maltose	pOR1OR2-MGapt-deGFP	1	1	0	10	15	3	AR_ZJ	0.33	4.8	0	0	0	MGaptamer150610650
MGaptamer	150	22326	6.201666666666667	I12	0.034734513274336284	uM	610	650	Maltose	pOR1OR2-MGapt-deGFP	1	1	0	0	20	1	AR_ZJ	0.33	4.8	0	0	0	MGaptamer150610650
MGaptamer	150	22326	6.201666666666667	I13	0.030309734513274338	uM	610	650	Maltose	pOR1OR2-MGapt-deGFP	1	1	0	0	20	2	AR_ZJ	0.33	4.8	0	0	0	MGaptamer150610650
MGaptamer	150	22326	6.201666666666667	I14	0.03893805309734513	uM	610	650	Maltose	pOR1OR2-MGapt-deGFP	1	1	0	0	20	3	AR_ZJ	0.33	4.8	0	0	0	MGaptamer150610650
MGaptamer	150	22326	6.201666666666667	I15	0.015265486725663715	uM	610	650	Maltose	pOR1OR2-MGapt-deGFP	1	1	0	2	20	1	AR_ZJ	0.33	4.8	0	0	0	MGaptamer150610650
MGaptamer	150	22326	6.201666666666667	I16	0.03252212389380531	uM	610	650	Maltose	pOR1OR2-MGapt-deGFP	1	1	0	2	20	2	AR_ZJ	0.33	4.8	0	0	0	MGaptamer150610650
MGaptamer	150	22326	6.201666666666667	I17	0.01415929203539823	uM	610	650	Maltose	pOR1OR2-MGapt-deGFP	1	1	0	2	20	3	AR_ZJ	0.33	4.8	0	0	0	MGaptamer150610650
MGaptamer	150	22326	6.201666666666667	I18	0.02831858407079646	uM	610	650	Maltose	pOR1OR2-MGapt-deGFP	1	1	0	4	20	1	AR_ZJ	0.33	4.8	0	0	0	MGaptamer150610650
MGaptamer	150	22326	6.201666666666667	I19	0.04225663716814159	uM	610	650	Maltose	pOR1OR2-MGapt-deGFP	1	1	0	4	20	2	AR_ZJ	0.33	4.8	0	0	0	MGaptamer150610650
MGaptamer	150	22326	6.201666666666667	I20	0.03938053097345133	uM	610	650	Maltose	pOR1OR2-MGapt-deGFP	1	1	0	4	20	3	AR_ZJ	0.33	4.8	0	0	0	MGaptamer150610650
MGaptamer	150	22326	6.201666666666667	I21	0.02411504424778761	uM	610	650	Maltose	pOR1OR2-MGapt-deGFP	1	1	0	6	20	1	AR_ZJ	0.33	4.8	0	0	0	MGaptamer150610650
MGaptamer	150	22326	6.201666666666667	I22	0.01991150442477876	uM	610	650	Maltose	pOR1OR2-MGapt-deGFP	1	1	0	6	20	2	AR_ZJ	0.33	4.8	0	0	0	MGaptamer150610650
MGaptamer	150	22326	6.201666666666667	I23	0.024778761061946902	uM	610	650	Maltose	pOR1OR2-MGapt-deGFP	1	1	0	6	20	3	AR_ZJ	0.33	4.8	0	0	0	MGaptamer150610650
MGaptamer	150	22326	6.201666666666667	J2	0.05331858407079646	uM	610	650	Maltose	pOR1OR2-MGapt-deGFP	1	1	0	8	20	1	AR_ZJ	0.33	4.8	0	0	0	MGaptamer150610650
MGaptamer	150	22326	6.201666666666667	J3	0.03495575221238938	uM	610	650	Maltose	pOR1OR2-MGapt-deGFP	1	1	0	8	20	2	AR_ZJ	0.33	4.8	0	0	0	MGaptamer150610650
MGaptamer	150	22326	6.201666666666667	J4	0.03960176991150442	uM	610	650	Maltose	pOR1OR2-MGapt-deGFP	1	1	0	8	20	3	AR_ZJ	0.33	4.8	0	0	0	MGaptamer150610650
MGaptamer	150	22326	6.201666666666667	J5	0.030088495575221242	uM	610	650	Maltose	pOR1OR2-MGapt-deGFP	1	1	0	10	20	1	AR_ZJ	0.33	4.8	0	0	0	MGaptamer150610650
MGaptamer	150	22326	6.201666666666667	J6	0.031194690265486723	uM	610	650	Maltose	pOR1OR2-MGapt-deGFP	1	1	0	10	20	2	AR_ZJ	0.33	4.8	0	0	0	MGaptamer150610650
MGaptamer	150	22326	6.201666666666667	J7	0.02920353982300885	uM	610	650	Maltose	pOR1OR2-MGapt-deGFP	1	1	0	10	20	3	AR_ZJ	0.33	4.8	0	0	0	MGaptamer150610650
MGaptamer	150	22326	6.201666666666667	J8	0.03274336283185841	uM	610	650	Maltose	pOR1OR2-MGapt-deGFP	1	1	0	0	30	1	AR_ZJ	0.33	4.8	0	0	0	MGaptamer150610650
MGaptamer	150	22326	6.201666666666667	J9	0.03805309734513274	uM	610	650	Maltose	pOR1OR2-MGapt-deGFP	1	1	0	0	30	2	AR_ZJ	0.33	4.8	0	0	0	MGaptamer150610650
MGaptamer	150	22326	6.201666666666667	J10	0.033185840707964605	uM	610	650	Maltose	pOR1OR2-MGapt-deGFP	1	1	0	0	30	3	AR_ZJ	0.33	4.8	0	0	0	MGaptamer150610650
MGaptamer	150	22326	6.201666666666667	J11	0.034292035398230086	uM	610	650	Maltose	pOR1OR2-MGapt-deGFP	1	1	0	2	30	1	AR_ZJ	0.33	4.8	0	0	0	MGaptamer150610650
MGaptamer	150	22326	6.201666666666667	J12	0.025	uM	610	650	Maltose	pOR1OR2-MGapt-deGFP	1	1	0	2	30	2	AR_ZJ	0.33	4.8	0	0	0	MGaptamer150610650
MGaptamer	150	22326	6.201666666666667	J13	0.019469026548672566	uM	610	650	Maltose	pOR1OR2-MGapt-deGFP	1	1	0	2	30	3	AR_ZJ	0.33	4.8	0	0	0	MGaptamer150610650
MGaptamer	150	22326	6.201666666666667	J14	0.049115044247787606	uM	610	650	Maltose	pOR1OR2-MGapt-deGFP	1	1	0	4	30	1	AR_ZJ	0.33	4.8	0	0	0	MGaptamer150610650
MGaptamer	150	22326	6.201666666666667	J15	0.023893805309734513	uM	610	650	Maltose	pOR1OR2-MGapt-deGFP	1	1	0	4	30	2	AR_ZJ	0.33	4.8	0	0	0	MGaptamer150610650
MGaptamer	150	22326	6.201666666666667	J16	0.038495575221238934	uM	610	650	Maltose	pOR1OR2-MGapt-deGFP	1	1	0	4	30	3	AR_ZJ	0.33	4.8	0	0	0	MGaptamer150610650
MGaptamer	150	22326	6.201666666666667	J17	0.018584070796460177	uM	610	650	Maltose	pOR1OR2-MGapt-deGFP	1	1	0	6	30	1	AR_ZJ	0.33	4.8	0	0	0	MGaptamer150610650
MGaptamer	150	22326	6.201666666666667	J18	0.04469026548672566	uM	610	650	Maltose	pOR1OR2-MGapt-deGFP	1	1	0	6	30	2	AR_ZJ	0.33	4.8	0	0	0	MGaptamer150610650
MGaptamer	150	22326	6.201666666666667	J19	0.035619469026548674	uM	610	650	Maltose	pOR1OR2-MGapt-deGFP	1	1	0	6	30	3	AR_ZJ	0.33	4.8	0	0	0	MGaptamer150610650
MGaptamer	150	22326	6.201666666666667	J20	0.02853982300884956	uM	610	650	Maltose	pOR1OR2-MGapt-deGFP	1	1	0	8	30	1	AR_ZJ	0.33	4.8	0	0	0	MGaptamer150610650
MGaptamer	150	22326	6.201666666666667	J21	0.03185840707964602	uM	610	650	Maltose	pOR1OR2-MGapt-deGFP	1	1	0	8	30	2	AR_ZJ	0.33	4.8	0	0	0	MGaptamer150610650
MGaptamer	150	22326	6.201666666666667	J22	0.05464601769911505	uM	610	650	Maltose	pOR1OR2-MGapt-deGFP	1	1	0	8	30	3	AR_ZJ	0.33	4.8	0	0	0	MGaptamer150610650
MGaptamer	150	22326	6.201666666666667	J23	0.03252212389380531	uM	610	650	Maltose	pOR1OR2-MGapt-deGFP	1	1	0	10	30	1	AR_ZJ	0.33	4.8	0	0	0	MGaptamer150610650
MGaptamer	150	22326	6.201666666666667	K2	0.04314159292035398	uM	610	650	Maltose	pOR1OR2-MGapt-deGFP	1	1	0	10	30	2	AR_ZJ	0.33	4.8	0	0	0	MGaptamer150610650
MGaptamer	150	22326	6.201666666666667	K3	0.02168141592920354	uM	610	650	Maltose	pOR1OR2-MGapt-deGFP	1	1	0	10	30	3	AR_ZJ	0.33	4.8	0	0	0	MGaptamer150610650
MGaptamer	150	22326	6.201666666666667	K4	0.018805309734513272	uM	610	650	Maltose	pOR1OR2-MGapt-deGFP	1	1	0	0	45	1	AR_ZJ	0.33	4.8	0	0	0	MGaptamer150610650
MGaptamer	150	22326	6.201666666666667	K5	0.033849557522123895	uM	610	650	Maltose	pOR1OR2-MGapt-deGFP	1	1	0	0	45	2	AR_ZJ	0.33	4.8	0	0	0	MGaptamer150610650
MGaptamer	150	22326	6.201666666666667	K6	0.03584070796460177	uM	610	650	Maltose	pOR1OR2-MGapt-deGFP	1	1	0	0	45	3	AR_ZJ	0.33	4.8	0	0	0	MGaptamer150610650
MGaptamer	150	22326	6.201666666666667	K7	0.02721238938053097	uM	610	650	Maltose	pOR1OR2-MGapt-deGFP	1	1	0	2	45	1	AR_ZJ	0.33	4.8	0	0	0	MGaptamer150610650
MGaptamer	150	22326	6.201666666666667	K8	0.026548672566371685	uM	610	650	Maltose	pOR1OR2-MGapt-deGFP	1	1	0	2	45	2	AR_ZJ	0.33	4.8	0	0	0	MGaptamer150610650
MGaptamer	150	22326	6.201666666666667	K9	0.021017699115044246	uM	610	650	Maltose	pOR1OR2-MGapt-deGFP	1	1	0	2	45	3	AR_ZJ	0.33	4.8	0	0	0	MGaptamer150610650
MGaptamer	150	22326	6.201666666666667	K10	0.033849557522123895	uM	610	650	Maltose	pOR1OR2-MGapt-deGFP	1	1	0	4	45	1	AR_ZJ	0.33	4.8	0	0	0	MGaptamer150610650
MGaptamer	150	22326	6.201666666666667	K11	0.03672566371681416	uM	610	650	Maltose	pOR1OR2-MGapt-deGFP	1	1	0	4	45	2	AR_ZJ	0.33	4.8	0	0	0	MGaptamer150610650
MGaptamer	150	22326	6.201666666666667	K12	0.038495575221238934	uM	610	650	Maltose	pOR1OR2-MGapt-deGFP	1	1	0	4	45	3	AR_ZJ	0.33	4.8	0	0	0	MGaptamer150610650
MGaptamer	150	22326	6.201666666666667	K13	0.03893805309734513	uM	610	650	Maltose	pOR1OR2-MGapt-deGFP	1	1	0	6	45	1	AR_ZJ	0.33	4.8	0	0	0	MGaptamer150610650
MGaptamer	150	22326	6.201666666666667	K14	0.018141592920353982	uM	610	650	Maltose	pOR1OR2-MGapt-deGFP	1	1	0	6	45	2	AR_ZJ	0.33	4.8	0	0	0	MGaptamer150610650
MGaptamer	150	22326	6.201666666666667	K15	0.030309734513274338	uM	610	650	Maltose	pOR1OR2-MGapt-deGFP	1	1	0	6	45	3	AR_ZJ	0.33	4.8	0	0	0	MGaptamer150610650
MGaptamer	150	22326	6.201666666666667	K16	0.020353982300884955	uM	610	650	Maltose	pOR1OR2-MGapt-deGFP	1	1	0	8	45	1	AR_ZJ	0.33	4.8	0	0	0	MGaptamer150610650
MGaptamer	150	22326	6.201666666666667	K17	0.03141592920353982	uM	610	650	Maltose	pOR1OR2-MGapt-deGFP	1	1	0	8	45	2	AR_ZJ	0.33	4.8	0	0	0	MGaptamer150610650
MGaptamer	150	22326	6.201666666666667	K18	0.034292035398230086	uM	610	650	Maltose	pOR1OR2-MGapt-deGFP	1	1	0	8	45	3	AR_ZJ	0.33	4.8	0	0	0	MGaptamer150610650
MGaptamer	150	22326	6.201666666666667	K19	0.03672566371681416	uM	610	650	Maltose	pOR1OR2-MGapt-deGFP	1	1	0	10	45	1	AR_ZJ	0.33	4.8	0	0	0	MGaptamer150610650
MGaptamer	150	22326	6.201666666666667	K20	0.03274336283185841	uM	610	650	Maltose	pOR1OR2-MGapt-deGFP	1	1	0	10	45	2	AR_ZJ	0.33	4.8	0	0	0	MGaptamer150610650
MGaptamer	150	22326	6.201666666666667	K21	0.02256637168141593	uM	610	650	Maltose	pOR1OR2-MGapt-deGFP	1	1	0	10	45	3	AR_ZJ	0.33	4.8	0	0	0	MGaptamer150610650
MGaptamer	150	22506	6.251666666666667	G2	0.01991150442477876	uM	610	650	Maltose	pOR1OR2-MGapt-deGFP	1	1	0	0	5	1	AR_ZJ	0.33	4.8	0	0	0	MGaptamer150610650
MGaptamer	150	22506	6.251666666666667	G3	0.02566371681415929	uM	610	650	Maltose	pOR1OR2-MGapt-deGFP	1	1	0	0	5	2	AR_ZJ	0.33	4.8	0	0	0	MGaptamer150610650
MGaptamer	150	22506	6.251666666666667	G4	0.02079646017699115	uM	610	650	Maltose	pOR1OR2-MGapt-deGFP	1	1	0	0	5	3	AR_ZJ	0.33	4.8	0	0	0	MGaptamer150610650
MGaptamer	150	22506	6.251666666666667	G5	0.029867256637168143	uM	610	650	Maltose	pOR1OR2-MGapt-deGFP	1	1	0	2	5	1	AR_ZJ	0.33	4.8	0	0	0	MGaptamer150610650
MGaptamer	150	22506	6.251666666666667	G6	0.02588495575221239	uM	610	650	Maltose	pOR1OR2-MGapt-deGFP	1	1	0	2	5	2	AR_ZJ	0.33	4.8	0	0	0	MGaptamer150610650
MGaptamer	150	22506	6.251666666666667	G7	0.025	uM	610	650	Maltose	pOR1OR2-MGapt-deGFP	1	1	0	2	5	3	AR_ZJ	0.33	4.8	0	0	0	MGaptamer150610650
MGaptamer	150	22506	6.251666666666667	G8	0.032300884955752215	uM	610	650	Maltose	pOR1OR2-MGapt-deGFP	1	1	0	4	5	1	AR_ZJ	0.33	4.8	0	0	0	MGaptamer150610650
MGaptamer	150	22506	6.251666666666667	G9	0.022123893805309734	uM	610	650	Maltose	pOR1OR2-MGapt-deGFP	1	1	0	4	5	2	AR_ZJ	0.33	4.8	0	0	0	MGaptamer150610650
MGaptamer	150	22506	6.251666666666667	G10	0.02831858407079646	uM	610	650	Maltose	pOR1OR2-MGapt-deGFP	1	1	0	4	5	3	AR_ZJ	0.33	4.8	0	0	0	MGaptamer150610650
MGaptamer	150	22506	6.251666666666667	G11	0.015486725663716814	uM	610	650	Maltose	pOR1OR2-MGapt-deGFP	1	1	0	6	5	1	AR_ZJ	0.33	4.8	0	0	0	MGaptamer150610650
MGaptamer	150	22506	6.251666666666667	G12	0.021017699115044246	uM	610	650	Maltose	pOR1OR2-MGapt-deGFP	1	1	0	6	5	2	AR_ZJ	0.33	4.8	0	0	0	MGaptamer150610650
MGaptamer	150	22506	6.251666666666667	G13	0.02743362831858407	uM	610	650	Maltose	pOR1OR2-MGapt-deGFP	1	1	0	6	5	3	AR_ZJ	0.33	4.8	0	0	0	MGaptamer150610650
MGaptamer	150	22506	6.251666666666667	G14	0.03141592920353982	uM	610	650	Maltose	pOR1OR2-MGapt-deGFP	1	1	0	8	5	1	AR_ZJ	0.33	4.8	0	0	0	MGaptamer150610650
MGaptamer	150	22506	6.251666666666667	G15	0.01991150442477876	uM	610	650	Maltose	pOR1OR2-MGapt-deGFP	1	1	0	8	5	2	AR_ZJ	0.33	4.8	0	0	0	MGaptamer150610650
MGaptamer	150	22506	6.251666666666667	G16	0.02566371681415929	uM	610	650	Maltose	pOR1OR2-MGapt-deGFP	1	1	0	8	5	3	AR_ZJ	0.33	4.8	0	0	0	MGaptamer150610650
MGaptamer	150	22506	6.251666666666667	G17	0.025442477876106196	uM	610	650	Maltose	pOR1OR2-MGapt-deGFP	1	1	0	10	5	1	AR_ZJ	0.33	4.8	0	0	0	MGaptamer150610650
MGaptamer	150	22506	6.251666666666667	G18	0.014601769911504425	uM	610	650	Maltose	pOR1OR2-MGapt-deGFP	1	1	0	10	5	2	AR_ZJ	0.33	4.8	0	0	0	MGaptamer150610650
MGaptamer	150	22506	6.251666666666667	G19	0.02256637168141593	uM	610	650	Maltose	pOR1OR2-MGapt-deGFP	1	1	0	10	5	3	AR_ZJ	0.33	4.8	0	0	0	MGaptamer150610650
MGaptamer	150	22506	6.251666666666667	G20	0.04446902654867257	uM	610	650	Maltose	pOR1OR2-MGapt-deGFP	1	1	0	0	10	1	AR_ZJ	0.33	4.8	0	0	0	MGaptamer150610650
MGaptamer	150	22506	6.251666666666667	G21	0.02743362831858407	uM	610	650	Maltose	pOR1OR2-MGapt-deGFP	1	1	0	0	10	2	AR_ZJ	0.33	4.8	0	0	0	MGaptamer150610650
MGaptamer	150	22506	6.251666666666667	G22	0.027654867256637166	uM	610	650	Maltose	pOR1OR2-MGapt-deGFP	1	1	0	0	10	3	AR_ZJ	0.33	4.8	0	0	0	MGaptamer150610650
MGaptamer	150	22506	6.251666666666667	G23	0.046460176991150445	uM	610	650	Maltose	pOR1OR2-MGapt-deGFP	1	1	0	2	10	1	AR_ZJ	0.33	4.8	0	0	0	MGaptamer150610650
MGaptamer	150	22506	6.251666666666667	H2	0.023230088495575223	uM	610	650	Maltose	pOR1OR2-MGapt-deGFP	1	1	0	2	10	2	AR_ZJ	0.33	4.8	0	0	0	MGaptamer150610650
MGaptamer	150	22506	6.251666666666667	H3	0.026991150442477872	uM	610	650	Maltose	pOR1OR2-MGapt-deGFP	1	1	0	2	10	3	AR_ZJ	0.33	4.8	0	0	0	MGaptamer150610650
MGaptamer	150	22506	6.251666666666667	H4	0.02809734513274336	uM	610	650	Maltose	pOR1OR2-MGapt-deGFP	1	1	0	4	10	1	AR_ZJ	0.33	4.8	0	0	0	MGaptamer150610650
MGaptamer	150	22506	6.251666666666667	H5	0.03163716814159292	uM	610	650	Maltose	pOR1OR2-MGapt-deGFP	1	1	0	4	10	2	AR_ZJ	0.33	4.8	0	0	0	MGaptamer150610650
MGaptamer	150	22506	6.251666666666667	H6	0.030973451327433628	uM	610	650	Maltose	pOR1OR2-MGapt-deGFP	1	1	0	4	10	3	AR_ZJ	0.33	4.8	0	0	0	MGaptamer150610650
MGaptamer	150	22506	6.251666666666667	H7	0.025	uM	610	650	Maltose	pOR1OR2-MGapt-deGFP	1	1	0	6	10	1	AR_ZJ	0.33	4.8	0	0	0	MGaptamer150610650
MGaptamer	150	22506	6.251666666666667	H8	0.04292035398230089	uM	610	650	Maltose	pOR1OR2-MGapt-deGFP	1	1	0	6	10	2	AR_ZJ	0.33	4.8	0	0	0	MGaptamer150610650
MGaptamer	150	22506	6.251666666666667	H9	0.027654867256637166	uM	610	650	Maltose	pOR1OR2-MGapt-deGFP	1	1	0	6	10	3	AR_ZJ	0.33	4.8	0	0	0	MGaptamer150610650
MGaptamer	150	22506	6.251666666666667	H10	0.026327433628318585	uM	610	650	Maltose	pOR1OR2-MGapt-deGFP	1	1	0	8	10	1	AR_ZJ	0.33	4.8	0	0	0	MGaptamer150610650
MGaptamer	150	22506	6.251666666666667	H11	0.03982300884955752	uM	610	650	Maltose	pOR1OR2-MGapt-deGFP	1	1	0	8	10	2	AR_ZJ	0.33	4.8	0	0	0	MGaptamer150610650
MGaptamer	150	22506	6.251666666666667	H12	0.015044247787610621	uM	610	650	Maltose	pOR1OR2-MGapt-deGFP	1	1	0	8	10	3	AR_ZJ	0.33	4.8	0	0	0	MGaptamer150610650
MGaptamer	150	22506	6.251666666666667	H13	0.0411504424778761	uM	610	650	Maltose	pOR1OR2-MGapt-deGFP	1	1	0	10	10	1	AR_ZJ	0.33	4.8	0	0	0	MGaptamer150610650
MGaptamer	150	22506	6.251666666666667	H14	0.033185840707964605	uM	610	650	Maltose	pOR1OR2-MGapt-deGFP	1	1	0	10	10	2	AR_ZJ	0.33	4.8	0	0	0	MGaptamer150610650
MGaptamer	150	22506	6.251666666666667	H15	0.03075221238938053	uM	610	650	Maltose	pOR1OR2-MGapt-deGFP	1	1	0	10	10	3	AR_ZJ	0.33	4.8	0	0	0	MGaptamer150610650
MGaptamer	150	22506	6.251666666666667	H16	0.03053097345132743	uM	610	650	Maltose	pOR1OR2-MGapt-deGFP	1	1	0	0	15	1	AR_ZJ	0.33	4.8	0	0	0	MGaptamer150610650
MGaptamer	150	22506	6.251666666666667	H17	0.014601769911504425	uM	610	650	Maltose	pOR1OR2-MGapt-deGFP	1	1	0	0	15	2	AR_ZJ	0.33	4.8	0	0	0	MGaptamer150610650
MGaptamer	150	22506	6.251666666666667	H18	0.037610619469026545	uM	610	650	Maltose	pOR1OR2-MGapt-deGFP	1	1	0	0	15	3	AR_ZJ	0.33	4.8	0	0	0	MGaptamer150610650
MGaptamer	150	22506	6.251666666666667	H19	0.03650442477876106	uM	610	650	Maltose	pOR1OR2-MGapt-deGFP	1	1	0	2	15	1	AR_ZJ	0.33	4.8	0	0	0	MGaptamer150610650
MGaptamer	150	22506	6.251666666666667	H20	0.03672566371681416	uM	610	650	Maltose	pOR1OR2-MGapt-deGFP	1	1	0	2	15	2	AR_ZJ	0.33	4.8	0	0	0	MGaptamer150610650
MGaptamer	150	22506	6.251666666666667	H21	0.032964601769911506	uM	610	650	Maltose	pOR1OR2-MGapt-deGFP	1	1	0	2	15	3	AR_ZJ	0.33	4.8	0	0	0	MGaptamer150610650
MGaptamer	150	22506	6.251666666666667	H22	0.04026548672566372	uM	610	650	Maltose	pOR1OR2-MGapt-deGFP	1	1	0	4	15	1	AR_ZJ	0.33	4.8	0	0	0	MGaptamer150610650
MGaptamer	150	22506	6.251666666666667	H23	0.032964601769911506	uM	610	650	Maltose	pOR1OR2-MGapt-deGFP	1	1	0	4	15	2	AR_ZJ	0.33	4.8	0	0	0	MGaptamer150610650
MGaptamer	150	22506	6.251666666666667	I2	0.031194690265486723	uM	610	650	Maltose	pOR1OR2-MGapt-deGFP	1	1	0	4	15	3	AR_ZJ	0.33	4.8	0	0	0	MGaptamer150610650
MGaptamer	150	22506	6.251666666666667	I3	0.032079646017699116	uM	610	650	Maltose	pOR1OR2-MGapt-deGFP	1	1	0	6	15	1	AR_ZJ	0.33	4.8	0	0	0	MGaptamer150610650
MGaptamer	150	22506	6.251666666666667	I4	0.048893805309734514	uM	610	650	Maltose	pOR1OR2-MGapt-deGFP	1	1	0	6	15	2	AR_ZJ	0.33	4.8	0	0	0	MGaptamer150610650
MGaptamer	150	22506	6.251666666666667	I5	0.01592920353982301	uM	610	650	Maltose	pOR1OR2-MGapt-deGFP	1	1	0	6	15	3	AR_ZJ	0.33	4.8	0	0	0	MGaptamer150610650
MGaptamer	150	22506	6.251666666666667	I6	0.0415929203539823	uM	610	650	Maltose	pOR1OR2-MGapt-deGFP	1	1	0	8	15	1	AR_ZJ	0.33	4.8	0	0	0	MGaptamer150610650
MGaptamer	150	22506	6.251666666666667	I7	0.024778761061946902	uM	610	650	Maltose	pOR1OR2-MGapt-deGFP	1	1	0	8	15	2	AR_ZJ	0.33	4.8	0	0	0	MGaptamer150610650
MGaptamer	150	22506	6.251666666666667	I8	0.022123893805309734	uM	610	650	Maltose	pOR1OR2-MGapt-deGFP	1	1	0	8	15	3	AR_ZJ	0.33	4.8	0	0	0	MGaptamer150610650
MGaptamer	150	22506	6.251666666666667	I9	0.021238938053097345	uM	610	650	Maltose	pOR1OR2-MGapt-deGFP	1	1	0	10	15	1	AR_ZJ	0.33	4.8	0	0	0	MGaptamer150610650
MGaptamer	150	22506	6.251666666666667	I10	0.017035398230088494	uM	610	650	Maltose	pOR1OR2-MGapt-deGFP	1	1	0	10	15	2	AR_ZJ	0.33	4.8	0	0	0	MGaptamer150610650
MGaptamer	150	22506	6.251666666666667	I11	0.028761061946902654	uM	610	650	Maltose	pOR1OR2-MGapt-deGFP	1	1	0	10	15	3	AR_ZJ	0.33	4.8	0	0	0	MGaptamer150610650
MGaptamer	150	22506	6.251666666666667	I12	0.04446902654867257	uM	610	650	Maltose	pOR1OR2-MGapt-deGFP	1	1	0	0	20	1	AR_ZJ	0.33	4.8	0	0	0	MGaptamer150610650
MGaptamer	150	22506	6.251666666666667	I13	0.017920353982300886	uM	610	650	Maltose	pOR1OR2-MGapt-deGFP	1	1	0	0	20	2	AR_ZJ	0.33	4.8	0	0	0	MGaptamer150610650
MGaptamer	150	22506	6.251666666666667	I14	0.026327433628318585	uM	610	650	Maltose	pOR1OR2-MGapt-deGFP	1	1	0	0	20	3	AR_ZJ	0.33	4.8	0	0	0	MGaptamer150610650
MGaptamer	150	22506	6.251666666666667	I15	0.022123893805309734	uM	610	650	Maltose	pOR1OR2-MGapt-deGFP	1	1	0	2	20	1	AR_ZJ	0.33	4.8	0	0	0	MGaptamer150610650
MGaptamer	150	22506	6.251666666666667	I16	0.023230088495575223	uM	610	650	Maltose	pOR1OR2-MGapt-deGFP	1	1	0	2	20	2	AR_ZJ	0.33	4.8	0	0	0	MGaptamer150610650
MGaptamer	150	22506	6.251666666666667	I17	0.02743362831858407	uM	610	650	Maltose	pOR1OR2-MGapt-deGFP	1	1	0	2	20	3	AR_ZJ	0.33	4.8	0	0	0	MGaptamer150610650
MGaptamer	150	22506	6.251666666666667	I18	0.04225663716814159	uM	610	650	Maltose	pOR1OR2-MGapt-deGFP	1	1	0	4	20	1	AR_ZJ	0.33	4.8	0	0	0	MGaptamer150610650
MGaptamer	150	22506	6.251666666666667	I19	0.03960176991150442	uM	610	650	Maltose	pOR1OR2-MGapt-deGFP	1	1	0	4	20	2	AR_ZJ	0.33	4.8	0	0	0	MGaptamer150610650
MGaptamer	150	22506	6.251666666666667	I20	0.033407079646017704	uM	610	650	Maltose	pOR1OR2-MGapt-deGFP	1	1	0	4	20	3	AR_ZJ	0.33	4.8	0	0	0	MGaptamer150610650
MGaptamer	150	22506	6.251666666666667	I21	0.038495575221238934	uM	610	650	Maltose	pOR1OR2-MGapt-deGFP	1	1	0	6	20	1	AR_ZJ	0.33	4.8	0	0	0	MGaptamer150610650
MGaptamer	150	22506	6.251666666666667	I22	0.027876106194690265	uM	610	650	Maltose	pOR1OR2-MGapt-deGFP	1	1	0	6	20	2	AR_ZJ	0.33	4.8	0	0	0	MGaptamer150610650
MGaptamer	150	22506	6.251666666666667	I23	0.046238938053097346	uM	610	650	Maltose	pOR1OR2-MGapt-deGFP	1	1	0	6	20	3	AR_ZJ	0.33	4.8	0	0	0	MGaptamer150610650
MGaptamer	150	22506	6.251666666666667	J2	0.02168141592920354	uM	610	650	Maltose	pOR1OR2-MGapt-deGFP	1	1	0	8	20	1	AR_ZJ	0.33	4.8	0	0	0	MGaptamer150610650
MGaptamer	150	22506	6.251666666666667	J3	0.03163716814159292	uM	610	650	Maltose	pOR1OR2-MGapt-deGFP	1	1	0	8	20	2	AR_ZJ	0.33	4.8	0	0	0	MGaptamer150610650
MGaptamer	150	22506	6.251666666666667	J4	0.03893805309734513	uM	610	650	Maltose	pOR1OR2-MGapt-deGFP	1	1	0	8	20	3	AR_ZJ	0.33	4.8	0	0	0	MGaptamer150610650
MGaptamer	150	22506	6.251666666666667	J5	0.03141592920353982	uM	610	650	Maltose	pOR1OR2-MGapt-deGFP	1	1	0	10	20	1	AR_ZJ	0.33	4.8	0	0	0	MGaptamer150610650
MGaptamer	150	22506	6.251666666666667	J6	0.032300884955752215	uM	610	650	Maltose	pOR1OR2-MGapt-deGFP	1	1	0	10	20	2	AR_ZJ	0.33	4.8	0	0	0	MGaptamer150610650
MGaptamer	150	22506	6.251666666666667	J7	0.026548672566371685	uM	610	650	Maltose	pOR1OR2-MGapt-deGFP	1	1	0	10	20	3	AR_ZJ	0.33	4.8	0	0	0	MGaptamer150610650
MGaptamer	150	22506	6.251666666666667	J8	0.03075221238938053	uM	610	650	Maltose	pOR1OR2-MGapt-deGFP	1	1	0	0	30	1	AR_ZJ	0.33	4.8	0	0	0	MGaptamer150610650
MGaptamer	150	22506	6.251666666666667	J9	0.03075221238938053	uM	610	650	Maltose	pOR1OR2-MGapt-deGFP	1	1	0	0	30	2	AR_ZJ	0.33	4.8	0	0	0	MGaptamer150610650
MGaptamer	150	22506	6.251666666666667	J10	0.02566371681415929	uM	610	650	Maltose	pOR1OR2-MGapt-deGFP	1	1	0	0	30	3	AR_ZJ	0.33	4.8	0	0	0	MGaptamer150610650
MGaptamer	150	22506	6.251666666666667	J11	0.03495575221238938	uM	610	650	Maltose	pOR1OR2-MGapt-deGFP	1	1	0	2	30	1	AR_ZJ	0.33	4.8	0	0	0	MGaptamer150610650
MGaptamer	150	22506	6.251666666666667	J12	0.050221238938053095	uM	610	650	Maltose	pOR1OR2-MGapt-deGFP	1	1	0	2	30	2	AR_ZJ	0.33	4.8	0	0	0	MGaptamer150610650
MGaptamer	150	22506	6.251666666666667	J13	0.019247787610619467	uM	610	650	Maltose	pOR1OR2-MGapt-deGFP	1	1	0	2	30	3	AR_ZJ	0.33	4.8	0	0	0	MGaptamer150610650
MGaptamer	150	22506	6.251666666666667	J14	0.04070796460176991	uM	610	650	Maltose	pOR1OR2-MGapt-deGFP	1	1	0	4	30	1	AR_ZJ	0.33	4.8	0	0	0	MGaptamer150610650
MGaptamer	150	22506	6.251666666666667	J15	0.04380530973451328	uM	610	650	Maltose	pOR1OR2-MGapt-deGFP	1	1	0	4	30	2	AR_ZJ	0.33	4.8	0	0	0	MGaptamer150610650
MGaptamer	150	22506	6.251666666666667	J16	0.015044247787610621	uM	610	650	Maltose	pOR1OR2-MGapt-deGFP	1	1	0	4	30	3	AR_ZJ	0.33	4.8	0	0	0	MGaptamer150610650
MGaptamer	150	22506	6.251666666666667	J17	0.04092920353982301	uM	610	650	Maltose	pOR1OR2-MGapt-deGFP	1	1	0	6	30	1	AR_ZJ	0.33	4.8	0	0	0	MGaptamer150610650
MGaptamer	150	22506	6.251666666666667	J18	0.026327433628318585	uM	610	650	Maltose	pOR1OR2-MGapt-deGFP	1	1	0	6	30	2	AR_ZJ	0.33	4.8	0	0	0	MGaptamer150610650
MGaptamer	150	22506	6.251666666666667	J19	0.01592920353982301	uM	610	650	Maltose	pOR1OR2-MGapt-deGFP	1	1	0	6	30	3	AR_ZJ	0.33	4.8	0	0	0	MGaptamer150610650
MGaptamer	150	22506	6.251666666666667	J20	0.03738938053097345	uM	610	650	Maltose	pOR1OR2-MGapt-deGFP	1	1	0	8	30	1	AR_ZJ	0.33	4.8	0	0	0	MGaptamer150610650
MGaptamer	150	22506	6.251666666666667	J21	0.02234513274336283	uM	610	650	Maltose	pOR1OR2-MGapt-deGFP	1	1	0	8	30	2	AR_ZJ	0.33	4.8	0	0	0	MGaptamer150610650
MGaptamer	150	22506	6.251666666666667	J22	0.013716814159292035	uM	610	650	Maltose	pOR1OR2-MGapt-deGFP	1	1	0	8	30	3	AR_ZJ	0.33	4.8	0	0	0	MGaptamer150610650
MGaptamer	150	22506	6.251666666666667	J23	0.02411504424778761	uM	610	650	Maltose	pOR1OR2-MGapt-deGFP	1	1	0	10	30	1	AR_ZJ	0.33	4.8	0	0	0	MGaptamer150610650
MGaptamer	150	22506	6.251666666666667	K2	0.03185840707964602	uM	610	650	Maltose	pOR1OR2-MGapt-deGFP	1	1	0	10	30	2	AR_ZJ	0.33	4.8	0	0	0	MGaptamer150610650
MGaptamer	150	22506	6.251666666666667	K3	0.025442477876106196	uM	610	650	Maltose	pOR1OR2-MGapt-deGFP	1	1	0	10	30	3	AR_ZJ	0.33	4.8	0	0	0	MGaptamer150610650
MGaptamer	150	22506	6.251666666666667	K4	0.02743362831858407	uM	610	650	Maltose	pOR1OR2-MGapt-deGFP	1	1	0	0	45	1	AR_ZJ	0.33	4.8	0	0	0	MGaptamer150610650
MGaptamer	150	22506	6.251666666666667	K5	0.03805309734513274	uM	610	650	Maltose	pOR1OR2-MGapt-deGFP	1	1	0	0	45	2	AR_ZJ	0.33	4.8	0	0	0	MGaptamer150610650
MGaptamer	150	22506	6.251666666666667	K6	0.03672566371681416	uM	610	650	Maltose	pOR1OR2-MGapt-deGFP	1	1	0	0	45	3	AR_ZJ	0.33	4.8	0	0	0	MGaptamer150610650
MGaptamer	150	22506	6.251666666666667	K7	0.02013274336283186	uM	610	650	Maltose	pOR1OR2-MGapt-deGFP	1	1	0	2	45	1	AR_ZJ	0.33	4.8	0	0	0	MGaptamer150610650
MGaptamer	150	22506	6.251666666666667	K8	0.04247787610619469	uM	610	650	Maltose	pOR1OR2-MGapt-deGFP	1	1	0	2	45	2	AR_ZJ	0.33	4.8	0	0	0	MGaptamer150610650
MGaptamer	150	22506	6.251666666666667	K9	0.033407079646017704	uM	610	650	Maltose	pOR1OR2-MGapt-deGFP	1	1	0	2	45	3	AR_ZJ	0.33	4.8	0	0	0	MGaptamer150610650
MGaptamer	150	22506	6.251666666666667	K10	0.03716814159292035	uM	610	650	Maltose	pOR1OR2-MGapt-deGFP	1	1	0	4	45	1	AR_ZJ	0.33	4.8	0	0	0	MGaptamer150610650
MGaptamer	150	22506	6.251666666666667	K11	0.03893805309734513	uM	610	650	Maltose	pOR1OR2-MGapt-deGFP	1	1	0	4	45	2	AR_ZJ	0.33	4.8	0	0	0	MGaptamer150610650
MGaptamer	150	22506	6.251666666666667	K12	0.030973451327433628	uM	610	650	Maltose	pOR1OR2-MGapt-deGFP	1	1	0	4	45	3	AR_ZJ	0.33	4.8	0	0	0	MGaptamer150610650
MGaptamer	150	22506	6.251666666666667	K13	0.04358407079646018	uM	610	650	Maltose	pOR1OR2-MGapt-deGFP	1	1	0	6	45	1	AR_ZJ	0.33	4.8	0	0	0	MGaptamer150610650
MGaptamer	150	22506	6.251666666666667	K14	0.030973451327433628	uM	610	650	Maltose	pOR1OR2-MGapt-deGFP	1	1	0	6	45	2	AR_ZJ	0.33	4.8	0	0	0	MGaptamer150610650
MGaptamer	150	22506	6.251666666666667	K15	0.03893805309734513	uM	610	650	Maltose	pOR1OR2-MGapt-deGFP	1	1	0	6	45	3	AR_ZJ	0.33	4.8	0	0	0	MGaptamer150610650
MGaptamer	150	22506	6.251666666666667	K16	0.02013274336283186	uM	610	650	Maltose	pOR1OR2-MGapt-deGFP	1	1	0	8	45	1	AR_ZJ	0.33	4.8	0	0	0	MGaptamer150610650
MGaptamer	150	22506	6.251666666666667	K17	0.020353982300884955	uM	610	650	Maltose	pOR1OR2-MGapt-deGFP	1	1	0	8	45	2	AR_ZJ	0.33	4.8	0	0	0	MGaptamer150610650
MGaptamer	150	22506	6.251666666666667	K18	0.014823008849557524	uM	610	650	Maltose	pOR1OR2-MGapt-deGFP	1	1	0	8	45	3	AR_ZJ	0.33	4.8	0	0	0	MGaptamer150610650
MGaptamer	150	22506	6.251666666666667	K19	0.03185840707964602	uM	610	650	Maltose	pOR1OR2-MGapt-deGFP	1	1	0	10	45	1	AR_ZJ	0.33	4.8	0	0	0	MGaptamer150610650
MGaptamer	150	22506	6.251666666666667	K20	0.030309734513274338	uM	610	650	Maltose	pOR1OR2-MGapt-deGFP	1	1	0	10	45	2	AR_ZJ	0.33	4.8	0	0	0	MGaptamer150610650
MGaptamer	150	22506	6.251666666666667	K21	0.027876106194690265	uM	610	650	Maltose	pOR1OR2-MGapt-deGFP	1	1	0	10	45	3	AR_ZJ	0.33	4.8	0	0	0	MGaptamer150610650
MGaptamer	150	22686	6.301666666666667	G2	0.024778761061946902	uM	610	650	Maltose	pOR1OR2-MGapt-deGFP	1	1	0	0	5	1	AR_ZJ	0.33	4.8	0	0	0	MGaptamer150610650
MGaptamer	150	22686	6.301666666666667	G3	0.029646017699115047	uM	610	650	Maltose	pOR1OR2-MGapt-deGFP	1	1	0	0	5	2	AR_ZJ	0.33	4.8	0	0	0	MGaptamer150610650
MGaptamer	150	22686	6.301666666666667	G4	0.026991150442477872	uM	610	650	Maltose	pOR1OR2-MGapt-deGFP	1	1	0	0	5	3	AR_ZJ	0.33	4.8	0	0	0	MGaptamer150610650
MGaptamer	150	22686	6.301666666666667	G5	0.016150442477876108	uM	610	650	Maltose	pOR1OR2-MGapt-deGFP	1	1	0	2	5	1	AR_ZJ	0.33	4.8	0	0	0	MGaptamer150610650
MGaptamer	150	22686	6.301666666666667	G6	0.02831858407079646	uM	610	650	Maltose	pOR1OR2-MGapt-deGFP	1	1	0	2	5	2	AR_ZJ	0.33	4.8	0	0	0	MGaptamer150610650
MGaptamer	150	22686	6.301666666666667	G7	0.01592920353982301	uM	610	650	Maltose	pOR1OR2-MGapt-deGFP	1	1	0	2	5	3	AR_ZJ	0.33	4.8	0	0	0	MGaptamer150610650
MGaptamer	150	22686	6.301666666666667	G8	0.02610619469026549	uM	610	650	Maltose	pOR1OR2-MGapt-deGFP	1	1	0	4	5	1	AR_ZJ	0.33	4.8	0	0	0	MGaptamer150610650
MGaptamer	150	22686	6.301666666666667	G9	0.026327433628318585	uM	610	650	Maltose	pOR1OR2-MGapt-deGFP	1	1	0	4	5	2	AR_ZJ	0.33	4.8	0	0	0	MGaptamer150610650
MGaptamer	150	22686	6.301666666666667	G10	0.03716814159292035	uM	610	650	Maltose	pOR1OR2-MGapt-deGFP	1	1	0	4	5	3	AR_ZJ	0.33	4.8	0	0	0	MGaptamer150610650
MGaptamer	150	22686	6.301666666666667	G11	0.034292035398230086	uM	610	650	Maltose	pOR1OR2-MGapt-deGFP	1	1	0	6	5	1	AR_ZJ	0.33	4.8	0	0	0	MGaptamer150610650
MGaptamer	150	22686	6.301666666666667	G12	0.047787610619469026	uM	610	650	Maltose	pOR1OR2-MGapt-deGFP	1	1	0	6	5	2	AR_ZJ	0.33	4.8	0	0	0	MGaptamer150610650
MGaptamer	150	22686	6.301666666666667	G13	0.03252212389380531	uM	610	650	Maltose	pOR1OR2-MGapt-deGFP	1	1	0	6	5	3	AR_ZJ	0.33	4.8	0	0	0	MGaptamer150610650
MGaptamer	150	22686	6.301666666666667	G14	0.023672566371681417	uM	610	650	Maltose	pOR1OR2-MGapt-deGFP	1	1	0	8	5	1	AR_ZJ	0.33	4.8	0	0	0	MGaptamer150610650
MGaptamer	150	22686	6.301666666666667	G15	0.024778761061946902	uM	610	650	Maltose	pOR1OR2-MGapt-deGFP	1	1	0	8	5	2	AR_ZJ	0.33	4.8	0	0	0	MGaptamer150610650
MGaptamer	150	22686	6.301666666666667	G16	0.018584070796460177	uM	610	650	Maltose	pOR1OR2-MGapt-deGFP	1	1	0	8	5	3	AR_ZJ	0.33	4.8	0	0	0	MGaptamer150610650
MGaptamer	150	22686	6.301666666666667	G17	0.017035398230088494	uM	610	650	Maltose	pOR1OR2-MGapt-deGFP	1	1	0	10	5	1	AR_ZJ	0.33	4.8	0	0	0	MGaptamer150610650
MGaptamer	150	22686	6.301666666666667	G18	0.005752212389380531	uM	610	650	Maltose	pOR1OR2-MGapt-deGFP	1	1	0	10	5	2	AR_ZJ	0.33	4.8	0	0	0	MGaptamer150610650
MGaptamer	150	22686	6.301666666666667	G19	0.021017699115044246	uM	610	650	Maltose	pOR1OR2-MGapt-deGFP	1	1	0	10	5	3	AR_ZJ	0.33	4.8	0	0	0	MGaptamer150610650
MGaptamer	150	22686	6.301666666666667	G20	0.03075221238938053	uM	610	650	Maltose	pOR1OR2-MGapt-deGFP	1	1	0	0	10	1	AR_ZJ	0.33	4.8	0	0	0	MGaptamer150610650
MGaptamer	150	22686	6.301666666666667	G21	0.021460176991150444	uM	610	650	Maltose	pOR1OR2-MGapt-deGFP	1	1	0	0	10	2	AR_ZJ	0.33	4.8	0	0	0	MGaptamer150610650
MGaptamer	150	22686	6.301666666666667	G22	0.030309734513274338	uM	610	650	Maltose	pOR1OR2-MGapt-deGFP	1	1	0	0	10	3	AR_ZJ	0.33	4.8	0	0	0	MGaptamer150610650
MGaptamer	150	22686	6.301666666666667	G23	0.030309734513274338	uM	610	650	Maltose	pOR1OR2-MGapt-deGFP	1	1	0	2	10	1	AR_ZJ	0.33	4.8	0	0	0	MGaptamer150610650
MGaptamer	150	22686	6.301666666666667	H2	0.026327433628318585	uM	610	650	Maltose	pOR1OR2-MGapt-deGFP	1	1	0	2	10	2	AR_ZJ	0.33	4.8	0	0	0	MGaptamer150610650
MGaptamer	150	22686	6.301666666666667	H3	0.02256637168141593	uM	610	650	Maltose	pOR1OR2-MGapt-deGFP	1	1	0	2	10	3	AR_ZJ	0.33	4.8	0	0	0	MGaptamer150610650
MGaptamer	150	22686	6.301666666666667	H4	0.04491150442477876	uM	610	650	Maltose	pOR1OR2-MGapt-deGFP	1	1	0	4	10	1	AR_ZJ	0.33	4.8	0	0	0	MGaptamer150610650
MGaptamer	150	22686	6.301666666666667	H5	0.029424778761061948	uM	610	650	Maltose	pOR1OR2-MGapt-deGFP	1	1	0	4	10	2	AR_ZJ	0.33	4.8	0	0	0	MGaptamer150610650
MGaptamer	150	22686	6.301666666666667	H6	0.02676991150442478	uM	610	650	Maltose	pOR1OR2-MGapt-deGFP	1	1	0	4	10	3	AR_ZJ	0.33	4.8	0	0	0	MGaptamer150610650
MGaptamer	150	22686	6.301666666666667	H7	0.022787610619469024	uM	610	650	Maltose	pOR1OR2-MGapt-deGFP	1	1	0	6	10	1	AR_ZJ	0.33	4.8	0	0	0	MGaptamer150610650
MGaptamer	150	22686	6.301666666666667	H8	0.0415929203539823	uM	610	650	Maltose	pOR1OR2-MGapt-deGFP	1	1	0	6	10	2	AR_ZJ	0.33	4.8	0	0	0	MGaptamer150610650
MGaptamer	150	22686	6.301666666666667	H9	0.026548672566371685	uM	610	650	Maltose	pOR1OR2-MGapt-deGFP	1	1	0	6	10	3	AR_ZJ	0.33	4.8	0	0	0	MGaptamer150610650
MGaptamer	150	22686	6.301666666666667	H10	0.03075221238938053	uM	610	650	Maltose	pOR1OR2-MGapt-deGFP	1	1	0	8	10	1	AR_ZJ	0.33	4.8	0	0	0	MGaptamer150610650
MGaptamer	150	22686	6.301666666666667	H11	0.032079646017699116	uM	610	650	Maltose	pOR1OR2-MGapt-deGFP	1	1	0	8	10	2	AR_ZJ	0.33	4.8	0	0	0	MGaptamer150610650
MGaptamer	150	22686	6.301666666666667	H12	0.015265486725663715	uM	610	650	Maltose	pOR1OR2-MGapt-deGFP	1	1	0	8	10	3	AR_ZJ	0.33	4.8	0	0	0	MGaptamer150610650
MGaptamer	150	22686	6.301666666666667	H13	0.022787610619469024	uM	610	650	Maltose	pOR1OR2-MGapt-deGFP	1	1	0	10	10	1	AR_ZJ	0.33	4.8	0	0	0	MGaptamer150610650
MGaptamer	150	22686	6.301666666666667	H14	0.02256637168141593	uM	610	650	Maltose	pOR1OR2-MGapt-deGFP	1	1	0	10	10	2	AR_ZJ	0.33	4.8	0	0	0	MGaptamer150610650
MGaptamer	150	22686	6.301666666666667	H15	0.011283185840707964	uM	610	650	Maltose	pOR1OR2-MGapt-deGFP	1	1	0	10	10	3	AR_ZJ	0.33	4.8	0	0	0	MGaptamer150610650
MGaptamer	150	22686	6.301666666666667	H16	0.038495575221238934	uM	610	650	Maltose	pOR1OR2-MGapt-deGFP	1	1	0	0	15	1	AR_ZJ	0.33	4.8	0	0	0	MGaptamer150610650
MGaptamer	150	22686	6.301666666666667	H17	0.02743362831858407	uM	610	650	Maltose	pOR1OR2-MGapt-deGFP	1	1	0	0	15	2	AR_ZJ	0.33	4.8	0	0	0	MGaptamer150610650
MGaptamer	150	22686	6.301666666666667	H18	0.014823008849557524	uM	610	650	Maltose	pOR1OR2-MGapt-deGFP	1	1	0	0	15	3	AR_ZJ	0.33	4.8	0	0	0	MGaptamer150610650
MGaptamer	150	22686	6.301666666666667	H19	0.04336283185840708	uM	610	650	Maltose	pOR1OR2-MGapt-deGFP	1	1	0	2	15	1	AR_ZJ	0.33	4.8	0	0	0	MGaptamer150610650
MGaptamer	150	22686	6.301666666666667	H20	0.060619469026548675	uM	610	650	Maltose	pOR1OR2-MGapt-deGFP	1	1	0	2	15	2	AR_ZJ	0.33	4.8	0	0	0	MGaptamer150610650
MGaptamer	150	22686	6.301666666666667	H21	0.047345132743362835	uM	610	650	Maltose	pOR1OR2-MGapt-deGFP	1	1	0	2	15	3	AR_ZJ	0.33	4.8	0	0	0	MGaptamer150610650
MGaptamer	150	22686	6.301666666666667	H22	0.035398230088495575	uM	610	650	Maltose	pOR1OR2-MGapt-deGFP	1	1	0	4	15	1	AR_ZJ	0.33	4.8	0	0	0	MGaptamer150610650
MGaptamer	150	22686	6.301666666666667	H23	0.048672566371681415	uM	610	650	Maltose	pOR1OR2-MGapt-deGFP	1	1	0	4	15	2	AR_ZJ	0.33	4.8	0	0	0	MGaptamer150610650
MGaptamer	150	22686	6.301666666666667	I2	0.046460176991150445	uM	610	650	Maltose	pOR1OR2-MGapt-deGFP	1	1	0	4	15	3	AR_ZJ	0.33	4.8	0	0	0	MGaptamer150610650
MGaptamer	150	22686	6.301666666666667	I3	0.03650442477876106	uM	610	650	Maltose	pOR1OR2-MGapt-deGFP	1	1	0	6	15	1	AR_ZJ	0.33	4.8	0	0	0	MGaptamer150610650
MGaptamer	150	22686	6.301666666666667	I4	0.024336283185840708	uM	610	650	Maltose	pOR1OR2-MGapt-deGFP	1	1	0	6	15	2	AR_ZJ	0.33	4.8	0	0	0	MGaptamer150610650
MGaptamer	150	22686	6.301666666666667	I5	0.02676991150442478	uM	610	650	Maltose	pOR1OR2-MGapt-deGFP	1	1	0	6	15	3	AR_ZJ	0.33	4.8	0	0	0	MGaptamer150610650
MGaptamer	150	22686	6.301666666666667	I6	0.03938053097345133	uM	610	650	Maltose	pOR1OR2-MGapt-deGFP	1	1	0	8	15	1	AR_ZJ	0.33	4.8	0	0	0	MGaptamer150610650
MGaptamer	150	22686	6.301666666666667	I7	0.03163716814159292	uM	610	650	Maltose	pOR1OR2-MGapt-deGFP	1	1	0	8	15	2	AR_ZJ	0.33	4.8	0	0	0	MGaptamer150610650
MGaptamer	150	22686	6.301666666666667	I8	0.023893805309734513	uM	610	650	Maltose	pOR1OR2-MGapt-deGFP	1	1	0	8	15	3	AR_ZJ	0.33	4.8	0	0	0	MGaptamer150610650
MGaptamer	150	22686	6.301666666666667	I9	0.03915929203539823	uM	610	650	Maltose	pOR1OR2-MGapt-deGFP	1	1	0	10	15	1	AR_ZJ	0.33	4.8	0	0	0	MGaptamer150610650
MGaptamer	150	22686	6.301666666666667	I10	0.017920353982300886	uM	610	650	Maltose	pOR1OR2-MGapt-deGFP	1	1	0	10	15	2	AR_ZJ	0.33	4.8	0	0	0	MGaptamer150610650
MGaptamer	150	22686	6.301666666666667	I11	0.037831858407079644	uM	610	650	Maltose	pOR1OR2-MGapt-deGFP	1	1	0	10	15	3	AR_ZJ	0.33	4.8	0	0	0	MGaptamer150610650
MGaptamer	150	22686	6.301666666666667	I12	0.026991150442477872	uM	610	650	Maltose	pOR1OR2-MGapt-deGFP	1	1	0	0	20	1	AR_ZJ	0.33	4.8	0	0	0	MGaptamer150610650
MGaptamer	150	22686	6.301666666666667	I13	0.025442477876106196	uM	610	650	Maltose	pOR1OR2-MGapt-deGFP	1	1	0	0	20	2	AR_ZJ	0.33	4.8	0	0	0	MGaptamer150610650
MGaptamer	150	22686	6.301666666666667	I14	0.018584070796460177	uM	610	650	Maltose	pOR1OR2-MGapt-deGFP	1	1	0	0	20	3	AR_ZJ	0.33	4.8	0	0	0	MGaptamer150610650
MGaptamer	150	22686	6.301666666666667	I15	0.036061946902654865	uM	610	650	Maltose	pOR1OR2-MGapt-deGFP	1	1	0	2	20	1	AR_ZJ	0.33	4.8	0	0	0	MGaptamer150610650
MGaptamer	150	22686	6.301666666666667	I16	0.022123893805309734	uM	610	650	Maltose	pOR1OR2-MGapt-deGFP	1	1	0	2	20	2	AR_ZJ	0.33	4.8	0	0	0	MGaptamer150610650
MGaptamer	150	22686	6.301666666666667	I17	0.034292035398230086	uM	610	650	Maltose	pOR1OR2-MGapt-deGFP	1	1	0	2	20	3	AR_ZJ	0.33	4.8	0	0	0	MGaptamer150610650
MGaptamer	150	22686	6.301666666666667	I18	0.053982300884955745	uM	610	650	Maltose	pOR1OR2-MGapt-deGFP	1	1	0	4	20	1	AR_ZJ	0.33	4.8	0	0	0	MGaptamer150610650
MGaptamer	150	22686	6.301666666666667	I19	0.024336283185840708	uM	610	650	Maltose	pOR1OR2-MGapt-deGFP	1	1	0	4	20	2	AR_ZJ	0.33	4.8	0	0	0	MGaptamer150610650
MGaptamer	150	22686	6.301666666666667	I20	0.02411504424778761	uM	610	650	Maltose	pOR1OR2-MGapt-deGFP	1	1	0	4	20	3	AR_ZJ	0.33	4.8	0	0	0	MGaptamer150610650
MGaptamer	150	22686	6.301666666666667	I21	0.030309734513274338	uM	610	650	Maltose	pOR1OR2-MGapt-deGFP	1	1	0	6	20	1	AR_ZJ	0.33	4.8	0	0	0	MGaptamer150610650
MGaptamer	150	22686	6.301666666666667	I22	0.026327433628318585	uM	610	650	Maltose	pOR1OR2-MGapt-deGFP	1	1	0	6	20	2	AR_ZJ	0.33	4.8	0	0	0	MGaptamer150610650
MGaptamer	150	22686	6.301666666666667	I23	0.046460176991150445	uM	610	650	Maltose	pOR1OR2-MGapt-deGFP	1	1	0	6	20	3	AR_ZJ	0.33	4.8	0	0	0	MGaptamer150610650
MGaptamer	150	22686	6.301666666666667	J2	0.03871681415929203	uM	610	650	Maltose	pOR1OR2-MGapt-deGFP	1	1	0	8	20	1	AR_ZJ	0.33	4.8	0	0	0	MGaptamer150610650
MGaptamer	150	22686	6.301666666666667	J3	0.019690265486725665	uM	610	650	Maltose	pOR1OR2-MGapt-deGFP	1	1	0	8	20	2	AR_ZJ	0.33	4.8	0	0	0	MGaptamer150610650
MGaptamer	150	22686	6.301666666666667	J4	0.03185840707964602	uM	610	650	Maltose	pOR1OR2-MGapt-deGFP	1	1	0	8	20	3	AR_ZJ	0.33	4.8	0	0	0	MGaptamer150610650
MGaptamer	150	22686	6.301666666666667	J5	0.034292035398230086	uM	610	650	Maltose	pOR1OR2-MGapt-deGFP	1	1	0	10	20	1	AR_ZJ	0.33	4.8	0	0	0	MGaptamer150610650
MGaptamer	150	22686	6.301666666666667	J6	0.015265486725663715	uM	610	650	Maltose	pOR1OR2-MGapt-deGFP	1	1	0	10	20	2	AR_ZJ	0.33	4.8	0	0	0	MGaptamer150610650
MGaptamer	150	22686	6.301666666666667	J7	0.025442477876106196	uM	610	650	Maltose	pOR1OR2-MGapt-deGFP	1	1	0	10	20	3	AR_ZJ	0.33	4.8	0	0	0	MGaptamer150610650
MGaptamer	150	22686	6.301666666666667	J8	0.03938053097345133	uM	610	650	Maltose	pOR1OR2-MGapt-deGFP	1	1	0	0	30	1	AR_ZJ	0.33	4.8	0	0	0	MGaptamer150610650
MGaptamer	150	22686	6.301666666666667	J9	0.02411504424778761	uM	610	650	Maltose	pOR1OR2-MGapt-deGFP	1	1	0	0	30	2	AR_ZJ	0.33	4.8	0	0	0	MGaptamer150610650
MGaptamer	150	22686	6.301666666666667	J10	0.04247787610619469	uM	610	650	Maltose	pOR1OR2-MGapt-deGFP	1	1	0	0	30	3	AR_ZJ	0.33	4.8	0	0	0	MGaptamer150610650
MGaptamer	150	22686	6.301666666666667	J11	0.027654867256637166	uM	610	650	Maltose	pOR1OR2-MGapt-deGFP	1	1	0	2	30	1	AR_ZJ	0.33	4.8	0	0	0	MGaptamer150610650
MGaptamer	150	22686	6.301666666666667	J12	0.02809734513274336	uM	610	650	Maltose	pOR1OR2-MGapt-deGFP	1	1	0	2	30	2	AR_ZJ	0.33	4.8	0	0	0	MGaptamer150610650
MGaptamer	150	22686	6.301666666666667	J13	0.034292035398230086	uM	610	650	Maltose	pOR1OR2-MGapt-deGFP	1	1	0	2	30	3	AR_ZJ	0.33	4.8	0	0	0	MGaptamer150610650
MGaptamer	150	22686	6.301666666666667	J14	0.03672566371681416	uM	610	650	Maltose	pOR1OR2-MGapt-deGFP	1	1	0	4	30	1	AR_ZJ	0.33	4.8	0	0	0	MGaptamer150610650
MGaptamer	150	22686	6.301666666666667	J15	0.033185840707964605	uM	610	650	Maltose	pOR1OR2-MGapt-deGFP	1	1	0	4	30	2	AR_ZJ	0.33	4.8	0	0	0	MGaptamer150610650
MGaptamer	150	22686	6.301666666666667	J16	0.030309734513274338	uM	610	650	Maltose	pOR1OR2-MGapt-deGFP	1	1	0	4	30	3	AR_ZJ	0.33	4.8	0	0	0	MGaptamer150610650
MGaptamer	150	22686	6.301666666666667	J17	0.036283185840707964	uM	610	650	Maltose	pOR1OR2-MGapt-deGFP	1	1	0	6	30	1	AR_ZJ	0.33	4.8	0	0	0	MGaptamer150610650
MGaptamer	150	22686	6.301666666666667	J18	0.027654867256637166	uM	610	650	Maltose	pOR1OR2-MGapt-deGFP	1	1	0	6	30	2	AR_ZJ	0.33	4.8	0	0	0	MGaptamer150610650
MGaptamer	150	22686	6.301666666666667	J19	0.033849557522123895	uM	610	650	Maltose	pOR1OR2-MGapt-deGFP	1	1	0	6	30	3	AR_ZJ	0.33	4.8	0	0	0	MGaptamer150610650
MGaptamer	150	22686	6.301666666666667	J20	0.03584070796460177	uM	610	650	Maltose	pOR1OR2-MGapt-deGFP	1	1	0	8	30	1	AR_ZJ	0.33	4.8	0	0	0	MGaptamer150610650
MGaptamer	150	22686	6.301666666666667	J21	0.05353982300884956	uM	610	650	Maltose	pOR1OR2-MGapt-deGFP	1	1	0	8	30	2	AR_ZJ	0.33	4.8	0	0	0	MGaptamer150610650
MGaptamer	150	22686	6.301666666666667	J22	0.035619469026548674	uM	610	650	Maltose	pOR1OR2-MGapt-deGFP	1	1	0	8	30	3	AR_ZJ	0.33	4.8	0	0	0	MGaptamer150610650
MGaptamer	150	22686	6.301666666666667	J23	0.02853982300884956	uM	610	650	Maltose	pOR1OR2-MGapt-deGFP	1	1	0	10	30	1	AR_ZJ	0.33	4.8	0	0	0	MGaptamer150610650
MGaptamer	150	22686	6.301666666666667	K2	0.023672566371681417	uM	610	650	Maltose	pOR1OR2-MGapt-deGFP	1	1	0	10	30	2	AR_ZJ	0.33	4.8	0	0	0	MGaptamer150610650
MGaptamer	150	22686	6.301666666666667	K3	0.02743362831858407	uM	610	650	Maltose	pOR1OR2-MGapt-deGFP	1	1	0	10	30	3	AR_ZJ	0.33	4.8	0	0	0	MGaptamer150610650
MGaptamer	150	22686	6.301666666666667	K4	0.0415929203539823	uM	610	650	Maltose	pOR1OR2-MGapt-deGFP	1	1	0	0	45	1	AR_ZJ	0.33	4.8	0	0	0	MGaptamer150610650
MGaptamer	150	22686	6.301666666666667	K5	0.02566371681415929	uM	610	650	Maltose	pOR1OR2-MGapt-deGFP	1	1	0	0	45	2	AR_ZJ	0.33	4.8	0	0	0	MGaptamer150610650
MGaptamer	150	22686	6.301666666666667	K6	0.034513274336283185	uM	610	650	Maltose	pOR1OR2-MGapt-deGFP	1	1	0	0	45	3	AR_ZJ	0.33	4.8	0	0	0	MGaptamer150610650
MGaptamer	150	22686	6.301666666666667	K7	0.03871681415929203	uM	610	650	Maltose	pOR1OR2-MGapt-deGFP	1	1	0	2	45	1	AR_ZJ	0.33	4.8	0	0	0	MGaptamer150610650
MGaptamer	150	22686	6.301666666666667	K8	0.032300884955752215	uM	610	650	Maltose	pOR1OR2-MGapt-deGFP	1	1	0	2	45	2	AR_ZJ	0.33	4.8	0	0	0	MGaptamer150610650
MGaptamer	150	22686	6.301666666666667	K9	0.037610619469026545	uM	610	650	Maltose	pOR1OR2-MGapt-deGFP	1	1	0	2	45	3	AR_ZJ	0.33	4.8	0	0	0	MGaptamer150610650
MGaptamer	150	22686	6.301666666666667	K10	0.03185840707964602	uM	610	650	Maltose	pOR1OR2-MGapt-deGFP	1	1	0	4	45	1	AR_ZJ	0.33	4.8	0	0	0	MGaptamer150610650
MGaptamer	150	22686	6.301666666666667	K11	0.033628318584070796	uM	610	650	Maltose	pOR1OR2-MGapt-deGFP	1	1	0	4	45	2	AR_ZJ	0.33	4.8	0	0	0	MGaptamer150610650
MGaptamer	150	22686	6.301666666666667	K12	0.0411504424778761	uM	610	650	Maltose	pOR1OR2-MGapt-deGFP	1	1	0	4	45	3	AR_ZJ	0.33	4.8	0	0	0	MGaptamer150610650
MGaptamer	150	22686	6.301666666666667	K13	0.033185840707964605	uM	610	650	Maltose	pOR1OR2-MGapt-deGFP	1	1	0	6	45	1	AR_ZJ	0.33	4.8	0	0	0	MGaptamer150610650
MGaptamer	150	22686	6.301666666666667	K14	0.028761061946902654	uM	610	650	Maltose	pOR1OR2-MGapt-deGFP	1	1	0	6	45	2	AR_ZJ	0.33	4.8	0	0	0	MGaptamer150610650
MGaptamer	150	22686	6.301666666666667	K15	0.033628318584070796	uM	610	650	Maltose	pOR1OR2-MGapt-deGFP	1	1	0	6	45	3	AR_ZJ	0.33	4.8	0	0	0	MGaptamer150610650
MGaptamer	150	22686	6.301666666666667	K16	0.04004424778761062	uM	610	650	Maltose	pOR1OR2-MGapt-deGFP	1	1	0	8	45	1	AR_ZJ	0.33	4.8	0	0	0	MGaptamer150610650
MGaptamer	150	22686	6.301666666666667	K17	0.03163716814159292	uM	610	650	Maltose	pOR1OR2-MGapt-deGFP	1	1	0	8	45	2	AR_ZJ	0.33	4.8	0	0	0	MGaptamer150610650
MGaptamer	150	22686	6.301666666666667	K18	0.023230088495575223	uM	610	650	Maltose	pOR1OR2-MGapt-deGFP	1	1	0	8	45	3	AR_ZJ	0.33	4.8	0	0	0	MGaptamer150610650
MGaptamer	150	22686	6.301666666666667	K19	0.030973451327433628	uM	610	650	Maltose	pOR1OR2-MGapt-deGFP	1	1	0	10	45	1	AR_ZJ	0.33	4.8	0	0	0	MGaptamer150610650
MGaptamer	150	22686	6.301666666666667	K20	0.032300884955752215	uM	610	650	Maltose	pOR1OR2-MGapt-deGFP	1	1	0	10	45	2	AR_ZJ	0.33	4.8	0	0	0	MGaptamer150610650
MGaptamer	150	22686	6.301666666666667	K21	0.027876106194690265	uM	610	650	Maltose	pOR1OR2-MGapt-deGFP	1	1	0	10	45	3	AR_ZJ	0.33	4.8	0	0	0	MGaptamer150610650
MGaptamer	150	22866	6.351666666666667	G2	0.02721238938053097	uM	610	650	Maltose	pOR1OR2-MGapt-deGFP	1	1	0	0	5	1	AR_ZJ	0.33	4.8	0	0	0	MGaptamer150610650
MGaptamer	150	22866	6.351666666666667	G3	0.023672566371681417	uM	610	650	Maltose	pOR1OR2-MGapt-deGFP	1	1	0	0	5	2	AR_ZJ	0.33	4.8	0	0	0	MGaptamer150610650
MGaptamer	150	22866	6.351666666666667	G4	0.02566371681415929	uM	610	650	Maltose	pOR1OR2-MGapt-deGFP	1	1	0	0	5	3	AR_ZJ	0.33	4.8	0	0	0	MGaptamer150610650
MGaptamer	150	22866	6.351666666666667	G5	0.021238938053097345	uM	610	650	Maltose	pOR1OR2-MGapt-deGFP	1	1	0	2	5	1	AR_ZJ	0.33	4.8	0	0	0	MGaptamer150610650
MGaptamer	150	22866	6.351666666666667	G6	0.036061946902654865	uM	610	650	Maltose	pOR1OR2-MGapt-deGFP	1	1	0	2	5	2	AR_ZJ	0.33	4.8	0	0	0	MGaptamer150610650
MGaptamer	150	22866	6.351666666666667	G7	0.024557522123893803	uM	610	650	Maltose	pOR1OR2-MGapt-deGFP	1	1	0	2	5	3	AR_ZJ	0.33	4.8	0	0	0	MGaptamer150610650
MGaptamer	150	22866	6.351666666666667	G8	0.05353982300884956	uM	610	650	Maltose	pOR1OR2-MGapt-deGFP	1	1	0	4	5	1	AR_ZJ	0.33	4.8	0	0	0	MGaptamer150610650
MGaptamer	150	22866	6.351666666666667	G9	0.033849557522123895	uM	610	650	Maltose	pOR1OR2-MGapt-deGFP	1	1	0	4	5	2	AR_ZJ	0.33	4.8	0	0	0	MGaptamer150610650
MGaptamer	150	22866	6.351666666666667	G10	0.023451327433628318	uM	610	650	Maltose	pOR1OR2-MGapt-deGFP	1	1	0	4	5	3	AR_ZJ	0.33	4.8	0	0	0	MGaptamer150610650
MGaptamer	150	22866	6.351666666666667	G11	0.026327433628318585	uM	610	650	Maltose	pOR1OR2-MGapt-deGFP	1	1	0	6	5	1	AR_ZJ	0.33	4.8	0	0	0	MGaptamer150610650
MGaptamer	150	22866	6.351666666666667	G12	0.027876106194690265	uM	610	650	Maltose	pOR1OR2-MGapt-deGFP	1	1	0	6	5	2	AR_ZJ	0.33	4.8	0	0	0	MGaptamer150610650
MGaptamer	150	22866	6.351666666666667	G13	0.02566371681415929	uM	610	650	Maltose	pOR1OR2-MGapt-deGFP	1	1	0	6	5	3	AR_ZJ	0.33	4.8	0	0	0	MGaptamer150610650
MGaptamer	150	22866	6.351666666666667	G14	0.015486725663716814	uM	610	650	Maltose	pOR1OR2-MGapt-deGFP	1	1	0	8	5	1	AR_ZJ	0.33	4.8	0	0	0	MGaptamer150610650
MGaptamer	150	22866	6.351666666666667	G15	0.03407079646017699	uM	610	650	Maltose	pOR1OR2-MGapt-deGFP	1	1	0	8	5	2	AR_ZJ	0.33	4.8	0	0	0	MGaptamer150610650
MGaptamer	150	22866	6.351666666666667	G16	0.023672566371681417	uM	610	650	Maltose	pOR1OR2-MGapt-deGFP	1	1	0	8	5	3	AR_ZJ	0.33	4.8	0	0	0	MGaptamer150610650
MGaptamer	150	22866	6.351666666666667	G17	0.03672566371681416	uM	610	650	Maltose	pOR1OR2-MGapt-deGFP	1	1	0	10	5	1	AR_ZJ	0.33	4.8	0	0	0	MGaptamer150610650
MGaptamer	150	22866	6.351666666666667	G18	0.015265486725663715	uM	610	650	Maltose	pOR1OR2-MGapt-deGFP	1	1	0	10	5	2	AR_ZJ	0.33	4.8	0	0	0	MGaptamer150610650
MGaptamer	150	22866	6.351666666666667	G19	0.02676991150442478	uM	610	650	Maltose	pOR1OR2-MGapt-deGFP	1	1	0	10	5	3	AR_ZJ	0.33	4.8	0	0	0	MGaptamer150610650
MGaptamer	150	22866	6.351666666666667	G20	0.02190265486725664	uM	610	650	Maltose	pOR1OR2-MGapt-deGFP	1	1	0	0	10	1	AR_ZJ	0.33	4.8	0	0	0	MGaptamer150610650
MGaptamer	150	22866	6.351666666666667	G21	0.02588495575221239	uM	610	650	Maltose	pOR1OR2-MGapt-deGFP	1	1	0	0	10	2	AR_ZJ	0.33	4.8	0	0	0	MGaptamer150610650
MGaptamer	150	22866	6.351666666666667	G22	0.022123893805309734	uM	610	650	Maltose	pOR1OR2-MGapt-deGFP	1	1	0	0	10	3	AR_ZJ	0.33	4.8	0	0	0	MGaptamer150610650
MGaptamer	150	22866	6.351666666666667	G23	0.02566371681415929	uM	610	650	Maltose	pOR1OR2-MGapt-deGFP	1	1	0	2	10	1	AR_ZJ	0.33	4.8	0	0	0	MGaptamer150610650
MGaptamer	150	22866	6.351666666666667	H2	0.023893805309734513	uM	610	650	Maltose	pOR1OR2-MGapt-deGFP	1	1	0	2	10	2	AR_ZJ	0.33	4.8	0	0	0	MGaptamer150610650
MGaptamer	150	22866	6.351666666666667	H3	0.02743362831858407	uM	610	650	Maltose	pOR1OR2-MGapt-deGFP	1	1	0	2	10	3	AR_ZJ	0.33	4.8	0	0	0	MGaptamer150610650
MGaptamer	150	22866	6.351666666666667	H4	0.030309734513274338	uM	610	650	Maltose	pOR1OR2-MGapt-deGFP	1	1	0	4	10	1	AR_ZJ	0.33	4.8	0	0	0	MGaptamer150610650
MGaptamer	150	22866	6.351666666666667	H5	0.023672566371681417	uM	610	650	Maltose	pOR1OR2-MGapt-deGFP	1	1	0	4	10	2	AR_ZJ	0.33	4.8	0	0	0	MGaptamer150610650
MGaptamer	150	22866	6.351666666666667	H6	0.02809734513274336	uM	610	650	Maltose	pOR1OR2-MGapt-deGFP	1	1	0	4	10	3	AR_ZJ	0.33	4.8	0	0	0	MGaptamer150610650
MGaptamer	150	22866	6.351666666666667	H7	0.03495575221238938	uM	610	650	Maltose	pOR1OR2-MGapt-deGFP	1	1	0	6	10	1	AR_ZJ	0.33	4.8	0	0	0	MGaptamer150610650
MGaptamer	150	22866	6.351666666666667	H8	0.013053097345132745	uM	610	650	Maltose	pOR1OR2-MGapt-deGFP	1	1	0	6	10	2	AR_ZJ	0.33	4.8	0	0	0	MGaptamer150610650
MGaptamer	150	22866	6.351666666666667	H9	0.016150442477876108	uM	610	650	Maltose	pOR1OR2-MGapt-deGFP	1	1	0	6	10	3	AR_ZJ	0.33	4.8	0	0	0	MGaptamer150610650
MGaptamer	150	22866	6.351666666666667	H10	0.03185840707964602	uM	610	650	Maltose	pOR1OR2-MGapt-deGFP	1	1	0	8	10	1	AR_ZJ	0.33	4.8	0	0	0	MGaptamer150610650
MGaptamer	150	22866	6.351666666666667	H11	0.0418141592920354	uM	610	650	Maltose	pOR1OR2-MGapt-deGFP	1	1	0	8	10	2	AR_ZJ	0.33	4.8	0	0	0	MGaptamer150610650
MGaptamer	150	22866	6.351666666666667	H12	0.033407079646017704	uM	610	650	Maltose	pOR1OR2-MGapt-deGFP	1	1	0	8	10	3	AR_ZJ	0.33	4.8	0	0	0	MGaptamer150610650
MGaptamer	150	22866	6.351666666666667	H13	0.011946902654867256	uM	610	650	Maltose	pOR1OR2-MGapt-deGFP	1	1	0	10	10	1	AR_ZJ	0.33	4.8	0	0	0	MGaptamer150610650
MGaptamer	150	22866	6.351666666666667	H14	0.016592920353982302	uM	610	650	Maltose	pOR1OR2-MGapt-deGFP	1	1	0	10	10	2	AR_ZJ	0.33	4.8	0	0	0	MGaptamer150610650
MGaptamer	150	22866	6.351666666666667	H15	0.025442477876106196	uM	610	650	Maltose	pOR1OR2-MGapt-deGFP	1	1	0	10	10	3	AR_ZJ	0.33	4.8	0	0	0	MGaptamer150610650
MGaptamer	150	22866	6.351666666666667	H16	0.02721238938053097	uM	610	650	Maltose	pOR1OR2-MGapt-deGFP	1	1	0	0	15	1	AR_ZJ	0.33	4.8	0	0	0	MGaptamer150610650
MGaptamer	150	22866	6.351666666666667	H17	0.025221238938053097	uM	610	650	Maltose	pOR1OR2-MGapt-deGFP	1	1	0	0	15	2	AR_ZJ	0.33	4.8	0	0	0	MGaptamer150610650
MGaptamer	150	22866	6.351666666666667	H18	0.019690265486725665	uM	610	650	Maltose	pOR1OR2-MGapt-deGFP	1	1	0	0	15	3	AR_ZJ	0.33	4.8	0	0	0	MGaptamer150610650
MGaptamer	150	22866	6.351666666666667	H19	0.01570796460176991	uM	610	650	Maltose	pOR1OR2-MGapt-deGFP	1	1	0	2	15	1	AR_ZJ	0.33	4.8	0	0	0	MGaptamer150610650
MGaptamer	150	22866	6.351666666666667	H20	0.035619469026548674	uM	610	650	Maltose	pOR1OR2-MGapt-deGFP	1	1	0	2	15	2	AR_ZJ	0.33	4.8	0	0	0	MGaptamer150610650
MGaptamer	150	22866	6.351666666666667	H21	0.018141592920353982	uM	610	650	Maltose	pOR1OR2-MGapt-deGFP	1	1	0	2	15	3	AR_ZJ	0.33	4.8	0	0	0	MGaptamer150610650
MGaptamer	150	22866	6.351666666666667	H22	0.04070796460176991	uM	610	650	Maltose	pOR1OR2-MGapt-deGFP	1	1	0	4	15	1	AR_ZJ	0.33	4.8	0	0	0	MGaptamer150610650
MGaptamer	150	22866	6.351666666666667	H23	0.047787610619469026	uM	610	650	Maltose	pOR1OR2-MGapt-deGFP	1	1	0	4	15	2	AR_ZJ	0.33	4.8	0	0	0	MGaptamer150610650
MGaptamer	150	22866	6.351666666666667	I2	0.03938053097345133	uM	610	650	Maltose	pOR1OR2-MGapt-deGFP	1	1	0	4	15	3	AR_ZJ	0.33	4.8	0	0	0	MGaptamer150610650
MGaptamer	150	22866	6.351666666666667	I3	0.059734513274336286	uM	610	650	Maltose	pOR1OR2-MGapt-deGFP	1	1	0	6	15	1	AR_ZJ	0.33	4.8	0	0	0	MGaptamer150610650
MGaptamer	150	22866	6.351666666666667	I4	0.026991150442477872	uM	610	650	Maltose	pOR1OR2-MGapt-deGFP	1	1	0	6	15	2	AR_ZJ	0.33	4.8	0	0	0	MGaptamer150610650
MGaptamer	150	22866	6.351666666666667	I5	0.022787610619469024	uM	610	650	Maltose	pOR1OR2-MGapt-deGFP	1	1	0	6	15	3	AR_ZJ	0.33	4.8	0	0	0	MGaptamer150610650
MGaptamer	150	22866	6.351666666666667	I6	0.035398230088495575	uM	610	650	Maltose	pOR1OR2-MGapt-deGFP	1	1	0	8	15	1	AR_ZJ	0.33	4.8	0	0	0	MGaptamer150610650
MGaptamer	150	22866	6.351666666666667	I7	0.034292035398230086	uM	610	650	Maltose	pOR1OR2-MGapt-deGFP	1	1	0	8	15	2	AR_ZJ	0.33	4.8	0	0	0	MGaptamer150610650
MGaptamer	150	22866	6.351666666666667	I8	0.033185840707964605	uM	610	650	Maltose	pOR1OR2-MGapt-deGFP	1	1	0	8	15	3	AR_ZJ	0.33	4.8	0	0	0	MGaptamer150610650
MGaptamer	150	22866	6.351666666666667	I9	0.033185840707964605	uM	610	650	Maltose	pOR1OR2-MGapt-deGFP	1	1	0	10	15	1	AR_ZJ	0.33	4.8	0	0	0	MGaptamer150610650
MGaptamer	150	22866	6.351666666666667	I10	0.024557522123893803	uM	610	650	Maltose	pOR1OR2-MGapt-deGFP	1	1	0	10	15	2	AR_ZJ	0.33	4.8	0	0	0	MGaptamer150610650
MGaptamer	150	22866	6.351666666666667	I11	0.038495575221238934	uM	610	650	Maltose	pOR1OR2-MGapt-deGFP	1	1	0	10	15	3	AR_ZJ	0.33	4.8	0	0	0	MGaptamer150610650
MGaptamer	150	22866	6.351666666666667	I12	0.03694690265486726	uM	610	650	Maltose	pOR1OR2-MGapt-deGFP	1	1	0	0	20	1	AR_ZJ	0.33	4.8	0	0	0	MGaptamer150610650
MGaptamer	150	22866	6.351666666666667	I13	0.026327433628318585	uM	610	650	Maltose	pOR1OR2-MGapt-deGFP	1	1	0	0	20	2	AR_ZJ	0.33	4.8	0	0	0	MGaptamer150610650
MGaptamer	150	22866	6.351666666666667	I14	0.03495575221238938	uM	610	650	Maltose	pOR1OR2-MGapt-deGFP	1	1	0	0	20	3	AR_ZJ	0.33	4.8	0	0	0	MGaptamer150610650
MGaptamer	150	22866	6.351666666666667	I15	0.028761061946902654	uM	610	650	Maltose	pOR1OR2-MGapt-deGFP	1	1	0	2	20	1	AR_ZJ	0.33	4.8	0	0	0	MGaptamer150610650
MGaptamer	150	22866	6.351666666666667	I16	0.025442477876106196	uM	610	650	Maltose	pOR1OR2-MGapt-deGFP	1	1	0	2	20	2	AR_ZJ	0.33	4.8	0	0	0	MGaptamer150610650
MGaptamer	150	22866	6.351666666666667	I17	0.03960176991150442	uM	610	650	Maltose	pOR1OR2-MGapt-deGFP	1	1	0	2	20	3	AR_ZJ	0.33	4.8	0	0	0	MGaptamer150610650
MGaptamer	150	22866	6.351666666666667	I18	0.02566371681415929	uM	610	650	Maltose	pOR1OR2-MGapt-deGFP	1	1	0	4	20	1	AR_ZJ	0.33	4.8	0	0	0	MGaptamer150610650
MGaptamer	150	22866	6.351666666666667	I19	0.04380530973451328	uM	610	650	Maltose	pOR1OR2-MGapt-deGFP	1	1	0	4	20	2	AR_ZJ	0.33	4.8	0	0	0	MGaptamer150610650
MGaptamer	150	22866	6.351666666666667	I20	0.0415929203539823	uM	610	650	Maltose	pOR1OR2-MGapt-deGFP	1	1	0	4	20	3	AR_ZJ	0.33	4.8	0	0	0	MGaptamer150610650
MGaptamer	150	22866	6.351666666666667	I21	0.030973451327433628	uM	610	650	Maltose	pOR1OR2-MGapt-deGFP	1	1	0	6	20	1	AR_ZJ	0.33	4.8	0	0	0	MGaptamer150610650
MGaptamer	150	22866	6.351666666666667	I22	0.048451327433628316	uM	610	650	Maltose	pOR1OR2-MGapt-deGFP	1	1	0	6	20	2	AR_ZJ	0.33	4.8	0	0	0	MGaptamer150610650
MGaptamer	150	22866	6.351666666666667	I23	0.025	uM	610	650	Maltose	pOR1OR2-MGapt-deGFP	1	1	0	6	20	3	AR_ZJ	0.33	4.8	0	0	0	MGaptamer150610650
MGaptamer	150	22866	6.351666666666667	J2	0.058849557522123896	uM	610	650	Maltose	pOR1OR2-MGapt-deGFP	1	1	0	8	20	1	AR_ZJ	0.33	4.8	0	0	0	MGaptamer150610650
MGaptamer	150	22866	6.351666666666667	J3	0.03738938053097345	uM	610	650	Maltose	pOR1OR2-MGapt-deGFP	1	1	0	8	20	2	AR_ZJ	0.33	4.8	0	0	0	MGaptamer150610650
MGaptamer	150	22866	6.351666666666667	J4	0.04092920353982301	uM	610	650	Maltose	pOR1OR2-MGapt-deGFP	1	1	0	8	20	3	AR_ZJ	0.33	4.8	0	0	0	MGaptamer150610650
MGaptamer	150	22866	6.351666666666667	J5	0.05265486725663717	uM	610	650	Maltose	pOR1OR2-MGapt-deGFP	1	1	0	10	20	1	AR_ZJ	0.33	4.8	0	0	0	MGaptamer150610650
MGaptamer	150	22866	6.351666666666667	J6	0.024336283185840708	uM	610	650	Maltose	pOR1OR2-MGapt-deGFP	1	1	0	10	20	2	AR_ZJ	0.33	4.8	0	0	0	MGaptamer150610650
MGaptamer	150	22866	6.351666666666667	J7	0.016814159292035398	uM	610	650	Maltose	pOR1OR2-MGapt-deGFP	1	1	0	10	20	3	AR_ZJ	0.33	4.8	0	0	0	MGaptamer150610650
MGaptamer	150	22866	6.351666666666667	J8	0.01902654867256637	uM	610	650	Maltose	pOR1OR2-MGapt-deGFP	1	1	0	0	30	1	AR_ZJ	0.33	4.8	0	0	0	MGaptamer150610650
MGaptamer	150	22866	6.351666666666667	J9	0.04048672566371682	uM	610	650	Maltose	pOR1OR2-MGapt-deGFP	1	1	0	0	30	2	AR_ZJ	0.33	4.8	0	0	0	MGaptamer150610650
MGaptamer	150	22866	6.351666666666667	J10	0.027876106194690265	uM	610	650	Maltose	pOR1OR2-MGapt-deGFP	1	1	0	0	30	3	AR_ZJ	0.33	4.8	0	0	0	MGaptamer150610650
MGaptamer	150	22866	6.351666666666667	J11	0.025442477876106196	uM	610	650	Maltose	pOR1OR2-MGapt-deGFP	1	1	0	2	30	1	AR_ZJ	0.33	4.8	0	0	0	MGaptamer150610650
MGaptamer	150	22866	6.351666666666667	J12	0.023008849557522124	uM	610	650	Maltose	pOR1OR2-MGapt-deGFP	1	1	0	2	30	2	AR_ZJ	0.33	4.8	0	0	0	MGaptamer150610650
MGaptamer	150	22866	6.351666666666667	J13	0.02057522123893805	uM	610	650	Maltose	pOR1OR2-MGapt-deGFP	1	1	0	2	30	3	AR_ZJ	0.33	4.8	0	0	0	MGaptamer150610650
MGaptamer	150	22866	6.351666666666667	J14	0.03252212389380531	uM	610	650	Maltose	pOR1OR2-MGapt-deGFP	1	1	0	4	30	1	AR_ZJ	0.33	4.8	0	0	0	MGaptamer150610650
MGaptamer	150	22866	6.351666666666667	J15	0.046460176991150445	uM	610	650	Maltose	pOR1OR2-MGapt-deGFP	1	1	0	4	30	2	AR_ZJ	0.33	4.8	0	0	0	MGaptamer150610650
MGaptamer	150	22866	6.351666666666667	J16	0.04225663716814159	uM	610	650	Maltose	pOR1OR2-MGapt-deGFP	1	1	0	4	30	3	AR_ZJ	0.33	4.8	0	0	0	MGaptamer150610650
MGaptamer	150	22866	6.351666666666667	J17	0.03163716814159292	uM	610	650	Maltose	pOR1OR2-MGapt-deGFP	1	1	0	6	30	1	AR_ZJ	0.33	4.8	0	0	0	MGaptamer150610650
MGaptamer	150	22866	6.351666666666667	J18	0.03915929203539823	uM	610	650	Maltose	pOR1OR2-MGapt-deGFP	1	1	0	6	30	2	AR_ZJ	0.33	4.8	0	0	0	MGaptamer150610650
MGaptamer	150	22866	6.351666666666667	J19	0.035398230088495575	uM	610	650	Maltose	pOR1OR2-MGapt-deGFP	1	1	0	6	30	3	AR_ZJ	0.33	4.8	0	0	0	MGaptamer150610650
MGaptamer	150	22866	6.351666666666667	J20	0.03584070796460177	uM	610	650	Maltose	pOR1OR2-MGapt-deGFP	1	1	0	8	30	1	AR_ZJ	0.33	4.8	0	0	0	MGaptamer150610650
MGaptamer	150	22866	6.351666666666667	J21	0.03982300884955752	uM	610	650	Maltose	pOR1OR2-MGapt-deGFP	1	1	0	8	30	2	AR_ZJ	0.33	4.8	0	0	0	MGaptamer150610650
MGaptamer	150	22866	6.351666666666667	J22	0.0413716814159292	uM	610	650	Maltose	pOR1OR2-MGapt-deGFP	1	1	0	8	30	3	AR_ZJ	0.33	4.8	0	0	0	MGaptamer150610650
MGaptamer	150	22866	6.351666666666667	J23	0.02168141592920354	uM	610	650	Maltose	pOR1OR2-MGapt-deGFP	1	1	0	10	30	1	AR_ZJ	0.33	4.8	0	0	0	MGaptamer150610650
MGaptamer	150	22866	6.351666666666667	K2	0.03053097345132743	uM	610	650	Maltose	pOR1OR2-MGapt-deGFP	1	1	0	10	30	2	AR_ZJ	0.33	4.8	0	0	0	MGaptamer150610650
MGaptamer	150	22866	6.351666666666667	K3	0.022787610619469024	uM	610	650	Maltose	pOR1OR2-MGapt-deGFP	1	1	0	10	30	3	AR_ZJ	0.33	4.8	0	0	0	MGaptamer150610650
MGaptamer	150	22866	6.351666666666667	K4	0.03495575221238938	uM	610	650	Maltose	pOR1OR2-MGapt-deGFP	1	1	0	0	45	1	AR_ZJ	0.33	4.8	0	0	0	MGaptamer150610650
MGaptamer	150	22866	6.351666666666667	K5	0.02676991150442478	uM	610	650	Maltose	pOR1OR2-MGapt-deGFP	1	1	0	0	45	2	AR_ZJ	0.33	4.8	0	0	0	MGaptamer150610650
MGaptamer	150	22866	6.351666666666667	K6	0.023451327433628318	uM	610	650	Maltose	pOR1OR2-MGapt-deGFP	1	1	0	0	45	3	AR_ZJ	0.33	4.8	0	0	0	MGaptamer150610650
MGaptamer	150	22866	6.351666666666667	K7	0.028761061946902654	uM	610	650	Maltose	pOR1OR2-MGapt-deGFP	1	1	0	2	45	1	AR_ZJ	0.33	4.8	0	0	0	MGaptamer150610650
MGaptamer	150	22866	6.351666666666667	K8	0.017699115044247787	uM	610	650	Maltose	pOR1OR2-MGapt-deGFP	1	1	0	2	45	2	AR_ZJ	0.33	4.8	0	0	0	MGaptamer150610650
MGaptamer	150	22866	6.351666666666667	K9	0.032964601769911506	uM	610	650	Maltose	pOR1OR2-MGapt-deGFP	1	1	0	2	45	3	AR_ZJ	0.33	4.8	0	0	0	MGaptamer150610650
MGaptamer	150	22866	6.351666666666667	K10	0.03982300884955752	uM	610	650	Maltose	pOR1OR2-MGapt-deGFP	1	1	0	4	45	1	AR_ZJ	0.33	4.8	0	0	0	MGaptamer150610650
MGaptamer	150	22866	6.351666666666667	K11	0.0411504424778761	uM	610	650	Maltose	pOR1OR2-MGapt-deGFP	1	1	0	4	45	2	AR_ZJ	0.33	4.8	0	0	0	MGaptamer150610650
MGaptamer	150	22866	6.351666666666667	K12	0.04070796460176991	uM	610	650	Maltose	pOR1OR2-MGapt-deGFP	1	1	0	4	45	3	AR_ZJ	0.33	4.8	0	0	0	MGaptamer150610650
MGaptamer	150	22866	6.351666666666667	K13	0.02853982300884956	uM	610	650	Maltose	pOR1OR2-MGapt-deGFP	1	1	0	6	45	1	AR_ZJ	0.33	4.8	0	0	0	MGaptamer150610650
MGaptamer	150	22866	6.351666666666667	K14	0.030973451327433628	uM	610	650	Maltose	pOR1OR2-MGapt-deGFP	1	1	0	6	45	2	AR_ZJ	0.33	4.8	0	0	0	MGaptamer150610650
MGaptamer	150	22866	6.351666666666667	K15	0.016371681415929203	uM	610	650	Maltose	pOR1OR2-MGapt-deGFP	1	1	0	6	45	3	AR_ZJ	0.33	4.8	0	0	0	MGaptamer150610650
MGaptamer	150	22866	6.351666666666667	K16	0.03141592920353982	uM	610	650	Maltose	pOR1OR2-MGapt-deGFP	1	1	0	8	45	1	AR_ZJ	0.33	4.8	0	0	0	MGaptamer150610650
MGaptamer	150	22866	6.351666666666667	K17	0.031194690265486723	uM	610	650	Maltose	pOR1OR2-MGapt-deGFP	1	1	0	8	45	2	AR_ZJ	0.33	4.8	0	0	0	MGaptamer150610650
MGaptamer	150	22866	6.351666666666667	K18	0.028761061946902654	uM	610	650	Maltose	pOR1OR2-MGapt-deGFP	1	1	0	8	45	3	AR_ZJ	0.33	4.8	0	0	0	MGaptamer150610650
MGaptamer	150	22866	6.351666666666667	K19	0.024557522123893803	uM	610	650	Maltose	pOR1OR2-MGapt-deGFP	1	1	0	10	45	1	AR_ZJ	0.33	4.8	0	0	0	MGaptamer150610650
MGaptamer	150	22866	6.351666666666667	K20	0.03163716814159292	uM	610	650	Maltose	pOR1OR2-MGapt-deGFP	1	1	0	10	45	2	AR_ZJ	0.33	4.8	0	0	0	MGaptamer150610650
MGaptamer	150	22866	6.351666666666667	K21	0.03915929203539823	uM	610	650	Maltose	pOR1OR2-MGapt-deGFP	1	1	0	10	45	3	AR_ZJ	0.33	4.8	0	0	0	MGaptamer150610650
MGaptamer	150	23046	6.401666666666666	G2	0.021238938053097345	uM	610	650	Maltose	pOR1OR2-MGapt-deGFP	1	1	0	0	5	1	AR_ZJ	0.33	4.8	0	0	0	MGaptamer150610650
MGaptamer	150	23046	6.401666666666666	G3	0.012610619469026548	uM	610	650	Maltose	pOR1OR2-MGapt-deGFP	1	1	0	0	5	2	AR_ZJ	0.33	4.8	0	0	0	MGaptamer150610650
MGaptamer	150	23046	6.401666666666666	G4	0.023451327433628318	uM	610	650	Maltose	pOR1OR2-MGapt-deGFP	1	1	0	0	5	3	AR_ZJ	0.33	4.8	0	0	0	MGaptamer150610650
MGaptamer	150	23046	6.401666666666666	G5	0.01570796460176991	uM	610	650	Maltose	pOR1OR2-MGapt-deGFP	1	1	0	2	5	1	AR_ZJ	0.33	4.8	0	0	0	MGaptamer150610650
MGaptamer	150	23046	6.401666666666666	G6	0.02610619469026549	uM	610	650	Maltose	pOR1OR2-MGapt-deGFP	1	1	0	2	5	2	AR_ZJ	0.33	4.8	0	0	0	MGaptamer150610650
MGaptamer	150	23046	6.401666666666666	G7	0.017035398230088494	uM	610	650	Maltose	pOR1OR2-MGapt-deGFP	1	1	0	2	5	3	AR_ZJ	0.33	4.8	0	0	0	MGaptamer150610650
MGaptamer	150	23046	6.401666666666666	G8	0.02809734513274336	uM	610	650	Maltose	pOR1OR2-MGapt-deGFP	1	1	0	4	5	1	AR_ZJ	0.33	4.8	0	0	0	MGaptamer150610650
MGaptamer	150	23046	6.401666666666666	G9	0.033849557522123895	uM	610	650	Maltose	pOR1OR2-MGapt-deGFP	1	1	0	4	5	2	AR_ZJ	0.33	4.8	0	0	0	MGaptamer150610650
MGaptamer	150	23046	6.401666666666666	G10	0.021460176991150444	uM	610	650	Maltose	pOR1OR2-MGapt-deGFP	1	1	0	4	5	3	AR_ZJ	0.33	4.8	0	0	0	MGaptamer150610650
MGaptamer	150	23046	6.401666666666666	G11	0.024778761061946902	uM	610	650	Maltose	pOR1OR2-MGapt-deGFP	1	1	0	6	5	1	AR_ZJ	0.33	4.8	0	0	0	MGaptamer150610650
MGaptamer	150	23046	6.401666666666666	G12	0.028982300884955754	uM	610	650	Maltose	pOR1OR2-MGapt-deGFP	1	1	0	6	5	2	AR_ZJ	0.33	4.8	0	0	0	MGaptamer150610650
MGaptamer	150	23046	6.401666666666666	G13	0.02721238938053097	uM	610	650	Maltose	pOR1OR2-MGapt-deGFP	1	1	0	6	5	3	AR_ZJ	0.33	4.8	0	0	0	MGaptamer150610650
MGaptamer	150	23046	6.401666666666666	G14	0.03495575221238938	uM	610	650	Maltose	pOR1OR2-MGapt-deGFP	1	1	0	8	5	1	AR_ZJ	0.33	4.8	0	0	0	MGaptamer150610650
MGaptamer	150	23046	6.401666666666666	G15	0.027876106194690265	uM	610	650	Maltose	pOR1OR2-MGapt-deGFP	1	1	0	8	5	2	AR_ZJ	0.33	4.8	0	0	0	MGaptamer150610650
MGaptamer	150	23046	6.401666666666666	G16	0.035176991150442476	uM	610	650	Maltose	pOR1OR2-MGapt-deGFP	1	1	0	8	5	3	AR_ZJ	0.33	4.8	0	0	0	MGaptamer150610650
MGaptamer	150	23046	6.401666666666666	G17	0.017035398230088494	uM	610	650	Maltose	pOR1OR2-MGapt-deGFP	1	1	0	10	5	1	AR_ZJ	0.33	4.8	0	0	0	MGaptamer150610650
MGaptamer	150	23046	6.401666666666666	G18	0.04203539823008849	uM	610	650	Maltose	pOR1OR2-MGapt-deGFP	1	1	0	10	5	2	AR_ZJ	0.33	4.8	0	0	0	MGaptamer150610650
MGaptamer	150	23046	6.401666666666666	G19	0.015265486725663715	uM	610	650	Maltose	pOR1OR2-MGapt-deGFP	1	1	0	10	5	3	AR_ZJ	0.33	4.8	0	0	0	MGaptamer150610650
MGaptamer	150	23046	6.401666666666666	G20	0.021460176991150444	uM	610	650	Maltose	pOR1OR2-MGapt-deGFP	1	1	0	0	10	1	AR_ZJ	0.33	4.8	0	0	0	MGaptamer150610650
MGaptamer	150	23046	6.401666666666666	G21	0.01592920353982301	uM	610	650	Maltose	pOR1OR2-MGapt-deGFP	1	1	0	0	10	2	AR_ZJ	0.33	4.8	0	0	0	MGaptamer150610650
MGaptamer	150	23046	6.401666666666666	G22	0.033628318584070796	uM	610	650	Maltose	pOR1OR2-MGapt-deGFP	1	1	0	0	10	3	AR_ZJ	0.33	4.8	0	0	0	MGaptamer150610650
MGaptamer	150	23046	6.401666666666666	G23	0.01902654867256637	uM	610	650	Maltose	pOR1OR2-MGapt-deGFP	1	1	0	2	10	1	AR_ZJ	0.33	4.8	0	0	0	MGaptamer150610650
MGaptamer	150	23046	6.401666666666666	H2	0.023008849557522124	uM	610	650	Maltose	pOR1OR2-MGapt-deGFP	1	1	0	2	10	2	AR_ZJ	0.33	4.8	0	0	0	MGaptamer150610650
MGaptamer	150	23046	6.401666666666666	H3	0.03141592920353982	uM	610	650	Maltose	pOR1OR2-MGapt-deGFP	1	1	0	2	10	3	AR_ZJ	0.33	4.8	0	0	0	MGaptamer150610650
MGaptamer	150	23046	6.401666666666666	H4	0.035176991150442476	uM	610	650	Maltose	pOR1OR2-MGapt-deGFP	1	1	0	4	10	1	AR_ZJ	0.33	4.8	0	0	0	MGaptamer150610650
MGaptamer	150	23046	6.401666666666666	H5	0.03716814159292035	uM	610	650	Maltose	pOR1OR2-MGapt-deGFP	1	1	0	4	10	2	AR_ZJ	0.33	4.8	0	0	0	MGaptamer150610650
MGaptamer	150	23046	6.401666666666666	H6	0.03960176991150442	uM	610	650	Maltose	pOR1OR2-MGapt-deGFP	1	1	0	4	10	3	AR_ZJ	0.33	4.8	0	0	0	MGaptamer150610650
MGaptamer	150	23046	6.401666666666666	H7	0.013716814159292035	uM	610	650	Maltose	pOR1OR2-MGapt-deGFP	1	1	0	6	10	1	AR_ZJ	0.33	4.8	0	0	0	MGaptamer150610650
MGaptamer	150	23046	6.401666666666666	H8	0.031194690265486723	uM	610	650	Maltose	pOR1OR2-MGapt-deGFP	1	1	0	6	10	2	AR_ZJ	0.33	4.8	0	0	0	MGaptamer150610650
MGaptamer	150	23046	6.401666666666666	H9	0.024557522123893803	uM	610	650	Maltose	pOR1OR2-MGapt-deGFP	1	1	0	6	10	3	AR_ZJ	0.33	4.8	0	0	0	MGaptamer150610650
MGaptamer	150	23046	6.401666666666666	H10	0.02190265486725664	uM	610	650	Maltose	pOR1OR2-MGapt-deGFP	1	1	0	8	10	1	AR_ZJ	0.33	4.8	0	0	0	MGaptamer150610650
MGaptamer	150	23046	6.401666666666666	H11	0.022123893805309734	uM	610	650	Maltose	pOR1OR2-MGapt-deGFP	1	1	0	8	10	2	AR_ZJ	0.33	4.8	0	0	0	MGaptamer150610650
MGaptamer	150	23046	6.401666666666666	H12	0.032964601769911506	uM	610	650	Maltose	pOR1OR2-MGapt-deGFP	1	1	0	8	10	3	AR_ZJ	0.33	4.8	0	0	0	MGaptamer150610650
MGaptamer	150	23046	6.401666666666666	H13	0.018141592920353982	uM	610	650	Maltose	pOR1OR2-MGapt-deGFP	1	1	0	10	10	1	AR_ZJ	0.33	4.8	0	0	0	MGaptamer150610650
MGaptamer	150	23046	6.401666666666666	H14	0.035619469026548674	uM	610	650	Maltose	pOR1OR2-MGapt-deGFP	1	1	0	10	10	2	AR_ZJ	0.33	4.8	0	0	0	MGaptamer150610650
MGaptamer	150	23046	6.401666666666666	H15	0.01836283185840708	uM	610	650	Maltose	pOR1OR2-MGapt-deGFP	1	1	0	10	10	3	AR_ZJ	0.33	4.8	0	0	0	MGaptamer150610650
MGaptamer	150	23046	6.401666666666666	H16	0.018805309734513272	uM	610	650	Maltose	pOR1OR2-MGapt-deGFP	1	1	0	0	15	1	AR_ZJ	0.33	4.8	0	0	0	MGaptamer150610650
MGaptamer	150	23046	6.401666666666666	H17	0.030973451327433628	uM	610	650	Maltose	pOR1OR2-MGapt-deGFP	1	1	0	0	15	2	AR_ZJ	0.33	4.8	0	0	0	MGaptamer150610650
MGaptamer	150	23046	6.401666666666666	H18	0.024557522123893803	uM	610	650	Maltose	pOR1OR2-MGapt-deGFP	1	1	0	0	15	3	AR_ZJ	0.33	4.8	0	0	0	MGaptamer150610650
MGaptamer	150	23046	6.401666666666666	H19	0.02676991150442478	uM	610	650	Maltose	pOR1OR2-MGapt-deGFP	1	1	0	2	15	1	AR_ZJ	0.33	4.8	0	0	0	MGaptamer150610650
MGaptamer	150	23046	6.401666666666666	H20	0.04092920353982301	uM	610	650	Maltose	pOR1OR2-MGapt-deGFP	1	1	0	2	15	2	AR_ZJ	0.33	4.8	0	0	0	MGaptamer150610650
MGaptamer	150	23046	6.401666666666666	H21	0.03716814159292035	uM	610	650	Maltose	pOR1OR2-MGapt-deGFP	1	1	0	2	15	3	AR_ZJ	0.33	4.8	0	0	0	MGaptamer150610650
MGaptamer	150	23046	6.401666666666666	H22	0.027876106194690265	uM	610	650	Maltose	pOR1OR2-MGapt-deGFP	1	1	0	4	15	1	AR_ZJ	0.33	4.8	0	0	0	MGaptamer150610650
MGaptamer	150	23046	6.401666666666666	H23	0.035619469026548674	uM	610	650	Maltose	pOR1OR2-MGapt-deGFP	1	1	0	4	15	2	AR_ZJ	0.33	4.8	0	0	0	MGaptamer150610650
MGaptamer	150	23046	6.401666666666666	I2	0.03960176991150442	uM	610	650	Maltose	pOR1OR2-MGapt-deGFP	1	1	0	4	15	3	AR_ZJ	0.33	4.8	0	0	0	MGaptamer150610650
MGaptamer	150	23046	6.401666666666666	I3	0.030088495575221242	uM	610	650	Maltose	pOR1OR2-MGapt-deGFP	1	1	0	6	15	1	AR_ZJ	0.33	4.8	0	0	0	MGaptamer150610650
MGaptamer	150	23046	6.401666666666666	I4	0.022123893805309734	uM	610	650	Maltose	pOR1OR2-MGapt-deGFP	1	1	0	6	15	2	AR_ZJ	0.33	4.8	0	0	0	MGaptamer150610650
MGaptamer	150	23046	6.401666666666666	I5	0.037831858407079644	uM	610	650	Maltose	pOR1OR2-MGapt-deGFP	1	1	0	6	15	3	AR_ZJ	0.33	4.8	0	0	0	MGaptamer150610650
MGaptamer	150	23046	6.401666666666666	I6	0.04535398230088496	uM	610	650	Maltose	pOR1OR2-MGapt-deGFP	1	1	0	8	15	1	AR_ZJ	0.33	4.8	0	0	0	MGaptamer150610650
MGaptamer	150	23046	6.401666666666666	I7	0.04314159292035398	uM	610	650	Maltose	pOR1OR2-MGapt-deGFP	1	1	0	8	15	2	AR_ZJ	0.33	4.8	0	0	0	MGaptamer150610650
MGaptamer	150	23046	6.401666666666666	I8	0.021017699115044246	uM	610	650	Maltose	pOR1OR2-MGapt-deGFP	1	1	0	8	15	3	AR_ZJ	0.33	4.8	0	0	0	MGaptamer150610650
MGaptamer	150	23046	6.401666666666666	I9	0.01747787610619469	uM	610	650	Maltose	pOR1OR2-MGapt-deGFP	1	1	0	10	15	1	AR_ZJ	0.33	4.8	0	0	0	MGaptamer150610650
MGaptamer	150	23046	6.401666666666666	I10	0.027654867256637166	uM	610	650	Maltose	pOR1OR2-MGapt-deGFP	1	1	0	10	15	2	AR_ZJ	0.33	4.8	0	0	0	MGaptamer150610650
MGaptamer	150	23046	6.401666666666666	I11	0.017035398230088494	uM	610	650	Maltose	pOR1OR2-MGapt-deGFP	1	1	0	10	15	3	AR_ZJ	0.33	4.8	0	0	0	MGaptamer150610650
MGaptamer	150	23046	6.401666666666666	I12	0.032079646017699116	uM	610	650	Maltose	pOR1OR2-MGapt-deGFP	1	1	0	0	20	1	AR_ZJ	0.33	4.8	0	0	0	MGaptamer150610650
MGaptamer	150	23046	6.401666666666666	I13	0.029424778761061948	uM	610	650	Maltose	pOR1OR2-MGapt-deGFP	1	1	0	0	20	2	AR_ZJ	0.33	4.8	0	0	0	MGaptamer150610650
MGaptamer	150	23046	6.401666666666666	I14	0.033407079646017704	uM	610	650	Maltose	pOR1OR2-MGapt-deGFP	1	1	0	0	20	3	AR_ZJ	0.33	4.8	0	0	0	MGaptamer150610650
MGaptamer	150	23046	6.401666666666666	I15	0.02831858407079646	uM	610	650	Maltose	pOR1OR2-MGapt-deGFP	1	1	0	2	20	1	AR_ZJ	0.33	4.8	0	0	0	MGaptamer150610650
MGaptamer	150	23046	6.401666666666666	I16	0.026327433628318585	uM	610	650	Maltose	pOR1OR2-MGapt-deGFP	1	1	0	2	20	2	AR_ZJ	0.33	4.8	0	0	0	MGaptamer150610650
MGaptamer	150	23046	6.401666666666666	I17	0.01747787610619469	uM	610	650	Maltose	pOR1OR2-MGapt-deGFP	1	1	0	2	20	3	AR_ZJ	0.33	4.8	0	0	0	MGaptamer150610650
MGaptamer	150	23046	6.401666666666666	I18	0.0413716814159292	uM	610	650	Maltose	pOR1OR2-MGapt-deGFP	1	1	0	4	20	1	AR_ZJ	0.33	4.8	0	0	0	MGaptamer150610650
MGaptamer	150	23046	6.401666666666666	I19	0.03694690265486726	uM	610	650	Maltose	pOR1OR2-MGapt-deGFP	1	1	0	4	20	2	AR_ZJ	0.33	4.8	0	0	0	MGaptamer150610650
MGaptamer	150	23046	6.401666666666666	I20	0.032079646017699116	uM	610	650	Maltose	pOR1OR2-MGapt-deGFP	1	1	0	4	20	3	AR_ZJ	0.33	4.8	0	0	0	MGaptamer150610650
MGaptamer	150	23046	6.401666666666666	I21	0.032079646017699116	uM	610	650	Maltose	pOR1OR2-MGapt-deGFP	1	1	0	6	20	1	AR_ZJ	0.33	4.8	0	0	0	MGaptamer150610650
MGaptamer	150	23046	6.401666666666666	I22	0.03694690265486726	uM	610	650	Maltose	pOR1OR2-MGapt-deGFP	1	1	0	6	20	2	AR_ZJ	0.33	4.8	0	0	0	MGaptamer150610650
MGaptamer	150	23046	6.401666666666666	I23	0.02588495575221239	uM	610	650	Maltose	pOR1OR2-MGapt-deGFP	1	1	0	6	20	3	AR_ZJ	0.33	4.8	0	0	0	MGaptamer150610650
MGaptamer	150	23046	6.401666666666666	J2	0.030973451327433628	uM	610	650	Maltose	pOR1OR2-MGapt-deGFP	1	1	0	8	20	1	AR_ZJ	0.33	4.8	0	0	0	MGaptamer150610650
MGaptamer	150	23046	6.401666666666666	J3	0.027876106194690265	uM	610	650	Maltose	pOR1OR2-MGapt-deGFP	1	1	0	8	20	2	AR_ZJ	0.33	4.8	0	0	0	MGaptamer150610650
MGaptamer	150	23046	6.401666666666666	J4	0.05553097345132744	uM	610	650	Maltose	pOR1OR2-MGapt-deGFP	1	1	0	8	20	3	AR_ZJ	0.33	4.8	0	0	0	MGaptamer150610650
MGaptamer	150	23046	6.401666666666666	J5	0.060176991150442484	uM	610	650	Maltose	pOR1OR2-MGapt-deGFP	1	1	0	10	20	1	AR_ZJ	0.33	4.8	0	0	0	MGaptamer150610650
MGaptamer	150	23046	6.401666666666666	J6	0.016371681415929203	uM	610	650	Maltose	pOR1OR2-MGapt-deGFP	1	1	0	10	20	2	AR_ZJ	0.33	4.8	0	0	0	MGaptamer150610650
MGaptamer	150	23046	6.401666666666666	J7	0.025442477876106196	uM	610	650	Maltose	pOR1OR2-MGapt-deGFP	1	1	0	10	20	3	AR_ZJ	0.33	4.8	0	0	0	MGaptamer150610650
MGaptamer	150	23046	6.401666666666666	J8	0.019247787610619467	uM	610	650	Maltose	pOR1OR2-MGapt-deGFP	1	1	0	0	30	1	AR_ZJ	0.33	4.8	0	0	0	MGaptamer150610650
MGaptamer	150	23046	6.401666666666666	J9	0.030973451327433628	uM	610	650	Maltose	pOR1OR2-MGapt-deGFP	1	1	0	0	30	2	AR_ZJ	0.33	4.8	0	0	0	MGaptamer150610650
MGaptamer	150	23046	6.401666666666666	J10	0.019247787610619467	uM	610	650	Maltose	pOR1OR2-MGapt-deGFP	1	1	0	0	30	3	AR_ZJ	0.33	4.8	0	0	0	MGaptamer150610650
MGaptamer	150	23046	6.401666666666666	J11	0.04535398230088496	uM	610	650	Maltose	pOR1OR2-MGapt-deGFP	1	1	0	2	30	1	AR_ZJ	0.33	4.8	0	0	0	MGaptamer150610650
MGaptamer	150	23046	6.401666666666666	J12	0.03141592920353982	uM	610	650	Maltose	pOR1OR2-MGapt-deGFP	1	1	0	2	30	2	AR_ZJ	0.33	4.8	0	0	0	MGaptamer150610650
MGaptamer	150	23046	6.401666666666666	J13	0.01991150442477876	uM	610	650	Maltose	pOR1OR2-MGapt-deGFP	1	1	0	2	30	3	AR_ZJ	0.33	4.8	0	0	0	MGaptamer150610650
MGaptamer	150	23046	6.401666666666666	J14	0.033628318584070796	uM	610	650	Maltose	pOR1OR2-MGapt-deGFP	1	1	0	4	30	1	AR_ZJ	0.33	4.8	0	0	0	MGaptamer150610650
MGaptamer	150	23046	6.401666666666666	J15	0.033849557522123895	uM	610	650	Maltose	pOR1OR2-MGapt-deGFP	1	1	0	4	30	2	AR_ZJ	0.33	4.8	0	0	0	MGaptamer150610650
MGaptamer	150	23046	6.401666666666666	J16	0.028761061946902654	uM	610	650	Maltose	pOR1OR2-MGapt-deGFP	1	1	0	4	30	3	AR_ZJ	0.33	4.8	0	0	0	MGaptamer150610650
MGaptamer	150	23046	6.401666666666666	J17	0.04203539823008849	uM	610	650	Maltose	pOR1OR2-MGapt-deGFP	1	1	0	6	30	1	AR_ZJ	0.33	4.8	0	0	0	MGaptamer150610650
MGaptamer	150	23046	6.401666666666666	J18	0.028761061946902654	uM	610	650	Maltose	pOR1OR2-MGapt-deGFP	1	1	0	6	30	2	AR_ZJ	0.33	4.8	0	0	0	MGaptamer150610650
MGaptamer	150	23046	6.401666666666666	J19	0.023008849557522124	uM	610	650	Maltose	pOR1OR2-MGapt-deGFP	1	1	0	6	30	3	AR_ZJ	0.33	4.8	0	0	0	MGaptamer150610650
MGaptamer	150	23046	6.401666666666666	J20	0.03915929203539823	uM	610	650	Maltose	pOR1OR2-MGapt-deGFP	1	1	0	8	30	1	AR_ZJ	0.33	4.8	0	0	0	MGaptamer150610650
MGaptamer	150	23046	6.401666666666666	J21	0.027654867256637166	uM	610	650	Maltose	pOR1OR2-MGapt-deGFP	1	1	0	8	30	2	AR_ZJ	0.33	4.8	0	0	0	MGaptamer150610650
MGaptamer	150	23046	6.401666666666666	J22	0.02079646017699115	uM	610	650	Maltose	pOR1OR2-MGapt-deGFP	1	1	0	8	30	3	AR_ZJ	0.33	4.8	0	0	0	MGaptamer150610650
MGaptamer	150	23046	6.401666666666666	J23	0.0415929203539823	uM	610	650	Maltose	pOR1OR2-MGapt-deGFP	1	1	0	10	30	1	AR_ZJ	0.33	4.8	0	0	0	MGaptamer150610650
MGaptamer	150	23046	6.401666666666666	K2	0.044026548672566376	uM	610	650	Maltose	pOR1OR2-MGapt-deGFP	1	1	0	10	30	2	AR_ZJ	0.33	4.8	0	0	0	MGaptamer150610650
MGaptamer	150	23046	6.401666666666666	K3	0.03053097345132743	uM	610	650	Maltose	pOR1OR2-MGapt-deGFP	1	1	0	10	30	3	AR_ZJ	0.33	4.8	0	0	0	MGaptamer150610650
MGaptamer	150	23046	6.401666666666666	K4	0.038495575221238934	uM	610	650	Maltose	pOR1OR2-MGapt-deGFP	1	1	0	0	45	1	AR_ZJ	0.33	4.8	0	0	0	MGaptamer150610650
MGaptamer	150	23046	6.401666666666666	K5	0.016592920353982302	uM	610	650	Maltose	pOR1OR2-MGapt-deGFP	1	1	0	0	45	2	AR_ZJ	0.33	4.8	0	0	0	MGaptamer150610650
MGaptamer	150	23046	6.401666666666666	K6	0.032079646017699116	uM	610	650	Maltose	pOR1OR2-MGapt-deGFP	1	1	0	0	45	3	AR_ZJ	0.33	4.8	0	0	0	MGaptamer150610650
MGaptamer	150	23046	6.401666666666666	K7	0.02079646017699115	uM	610	650	Maltose	pOR1OR2-MGapt-deGFP	1	1	0	2	45	1	AR_ZJ	0.33	4.8	0	0	0	MGaptamer150610650
MGaptamer	150	23046	6.401666666666666	K8	0.014823008849557524	uM	610	650	Maltose	pOR1OR2-MGapt-deGFP	1	1	0	2	45	2	AR_ZJ	0.33	4.8	0	0	0	MGaptamer150610650
MGaptamer	150	23046	6.401666666666666	K9	0.03185840707964602	uM	610	650	Maltose	pOR1OR2-MGapt-deGFP	1	1	0	2	45	3	AR_ZJ	0.33	4.8	0	0	0	MGaptamer150610650
MGaptamer	150	23046	6.401666666666666	K10	0.037610619469026545	uM	610	650	Maltose	pOR1OR2-MGapt-deGFP	1	1	0	4	45	1	AR_ZJ	0.33	4.8	0	0	0	MGaptamer150610650
MGaptamer	150	23046	6.401666666666666	K11	0.04358407079646018	uM	610	650	Maltose	pOR1OR2-MGapt-deGFP	1	1	0	4	45	2	AR_ZJ	0.33	4.8	0	0	0	MGaptamer150610650
MGaptamer	150	23046	6.401666666666666	K12	0.032300884955752215	uM	610	650	Maltose	pOR1OR2-MGapt-deGFP	1	1	0	4	45	3	AR_ZJ	0.33	4.8	0	0	0	MGaptamer150610650
MGaptamer	150	23046	6.401666666666666	K13	0.028982300884955754	uM	610	650	Maltose	pOR1OR2-MGapt-deGFP	1	1	0	6	45	1	AR_ZJ	0.33	4.8	0	0	0	MGaptamer150610650
MGaptamer	150	23046	6.401666666666666	K14	0.02809734513274336	uM	610	650	Maltose	pOR1OR2-MGapt-deGFP	1	1	0	6	45	2	AR_ZJ	0.33	4.8	0	0	0	MGaptamer150610650
MGaptamer	150	23046	6.401666666666666	K15	0.03938053097345133	uM	610	650	Maltose	pOR1OR2-MGapt-deGFP	1	1	0	6	45	3	AR_ZJ	0.33	4.8	0	0	0	MGaptamer150610650
MGaptamer	150	23046	6.401666666666666	K16	0.026548672566371685	uM	610	650	Maltose	pOR1OR2-MGapt-deGFP	1	1	0	8	45	1	AR_ZJ	0.33	4.8	0	0	0	MGaptamer150610650
MGaptamer	150	23046	6.401666666666666	K17	0.023451327433628318	uM	610	650	Maltose	pOR1OR2-MGapt-deGFP	1	1	0	8	45	2	AR_ZJ	0.33	4.8	0	0	0	MGaptamer150610650
MGaptamer	150	23046	6.401666666666666	K18	0.032300884955752215	uM	610	650	Maltose	pOR1OR2-MGapt-deGFP	1	1	0	8	45	3	AR_ZJ	0.33	4.8	0	0	0	MGaptamer150610650
MGaptamer	150	23046	6.401666666666666	K19	0.03650442477876106	uM	610	650	Maltose	pOR1OR2-MGapt-deGFP	1	1	0	10	45	1	AR_ZJ	0.33	4.8	0	0	0	MGaptamer150610650
MGaptamer	150	23046	6.401666666666666	K20	0.026991150442477872	uM	610	650	Maltose	pOR1OR2-MGapt-deGFP	1	1	0	10	45	2	AR_ZJ	0.33	4.8	0	0	0	MGaptamer150610650
MGaptamer	150	23046	6.401666666666666	K21	0.03893805309734513	uM	610	650	Maltose	pOR1OR2-MGapt-deGFP	1	1	0	10	45	3	AR_ZJ	0.33	4.8	0	0	0	MGaptamer150610650
MGaptamer	150	23226	6.451666666666667	G2	0.02057522123893805	uM	610	650	Maltose	pOR1OR2-MGapt-deGFP	1	1	0	0	5	1	AR_ZJ	0.33	4.8	0	0	0	MGaptamer150610650
MGaptamer	150	23226	6.451666666666667	G3	0.032300884955752215	uM	610	650	Maltose	pOR1OR2-MGapt-deGFP	1	1	0	0	5	2	AR_ZJ	0.33	4.8	0	0	0	MGaptamer150610650
MGaptamer	150	23226	6.451666666666667	G4	0.01747787610619469	uM	610	650	Maltose	pOR1OR2-MGapt-deGFP	1	1	0	0	5	3	AR_ZJ	0.33	4.8	0	0	0	MGaptamer150610650
MGaptamer	150	23226	6.451666666666667	G5	0.02809734513274336	uM	610	650	Maltose	pOR1OR2-MGapt-deGFP	1	1	0	2	5	1	AR_ZJ	0.33	4.8	0	0	0	MGaptamer150610650
MGaptamer	150	23226	6.451666666666667	G6	0.038495575221238934	uM	610	650	Maltose	pOR1OR2-MGapt-deGFP	1	1	0	2	5	2	AR_ZJ	0.33	4.8	0	0	0	MGaptamer150610650
MGaptamer	150	23226	6.451666666666667	G7	0.02676991150442478	uM	610	650	Maltose	pOR1OR2-MGapt-deGFP	1	1	0	2	5	3	AR_ZJ	0.33	4.8	0	0	0	MGaptamer150610650
MGaptamer	150	23226	6.451666666666667	G8	0.029867256637168143	uM	610	650	Maltose	pOR1OR2-MGapt-deGFP	1	1	0	4	5	1	AR_ZJ	0.33	4.8	0	0	0	MGaptamer150610650
MGaptamer	150	23226	6.451666666666667	G9	0.033185840707964605	uM	610	650	Maltose	pOR1OR2-MGapt-deGFP	1	1	0	4	5	2	AR_ZJ	0.33	4.8	0	0	0	MGaptamer150610650
MGaptamer	150	23226	6.451666666666667	G10	0.023672566371681417	uM	610	650	Maltose	pOR1OR2-MGapt-deGFP	1	1	0	4	5	3	AR_ZJ	0.33	4.8	0	0	0	MGaptamer150610650
MGaptamer	150	23226	6.451666666666667	G11	0.032964601769911506	uM	610	650	Maltose	pOR1OR2-MGapt-deGFP	1	1	0	6	5	1	AR_ZJ	0.33	4.8	0	0	0	MGaptamer150610650
MGaptamer	150	23226	6.451666666666667	G12	0.02411504424778761	uM	610	650	Maltose	pOR1OR2-MGapt-deGFP	1	1	0	6	5	2	AR_ZJ	0.33	4.8	0	0	0	MGaptamer150610650
MGaptamer	150	23226	6.451666666666667	G13	0.022787610619469024	uM	610	650	Maltose	pOR1OR2-MGapt-deGFP	1	1	0	6	5	3	AR_ZJ	0.33	4.8	0	0	0	MGaptamer150610650
MGaptamer	150	23226	6.451666666666667	G14	0.03075221238938053	uM	610	650	Maltose	pOR1OR2-MGapt-deGFP	1	1	0	8	5	1	AR_ZJ	0.33	4.8	0	0	0	MGaptamer150610650
MGaptamer	150	23226	6.451666666666667	G15	0.01570796460176991	uM	610	650	Maltose	pOR1OR2-MGapt-deGFP	1	1	0	8	5	2	AR_ZJ	0.33	4.8	0	0	0	MGaptamer150610650
MGaptamer	150	23226	6.451666666666667	G16	0.017035398230088494	uM	610	650	Maltose	pOR1OR2-MGapt-deGFP	1	1	0	8	5	3	AR_ZJ	0.33	4.8	0	0	0	MGaptamer150610650
MGaptamer	150	23226	6.451666666666667	G17	0.029867256637168143	uM	610	650	Maltose	pOR1OR2-MGapt-deGFP	1	1	0	10	5	1	AR_ZJ	0.33	4.8	0	0	0	MGaptamer150610650
MGaptamer	150	23226	6.451666666666667	G18	0.011504424778761062	uM	610	650	Maltose	pOR1OR2-MGapt-deGFP	1	1	0	10	5	2	AR_ZJ	0.33	4.8	0	0	0	MGaptamer150610650
MGaptamer	150	23226	6.451666666666667	G19	0.026991150442477872	uM	610	650	Maltose	pOR1OR2-MGapt-deGFP	1	1	0	10	5	3	AR_ZJ	0.33	4.8	0	0	0	MGaptamer150610650
MGaptamer	150	23226	6.451666666666667	G20	0.02256637168141593	uM	610	650	Maltose	pOR1OR2-MGapt-deGFP	1	1	0	0	10	1	AR_ZJ	0.33	4.8	0	0	0	MGaptamer150610650
MGaptamer	150	23226	6.451666666666667	G21	0.027876106194690265	uM	610	650	Maltose	pOR1OR2-MGapt-deGFP	1	1	0	0	10	2	AR_ZJ	0.33	4.8	0	0	0	MGaptamer150610650
MGaptamer	150	23226	6.451666666666667	G22	0.019247787610619467	uM	610	650	Maltose	pOR1OR2-MGapt-deGFP	1	1	0	0	10	3	AR_ZJ	0.33	4.8	0	0	0	MGaptamer150610650
MGaptamer	150	23226	6.451666666666667	G23	0.023451327433628318	uM	610	650	Maltose	pOR1OR2-MGapt-deGFP	1	1	0	2	10	1	AR_ZJ	0.33	4.8	0	0	0	MGaptamer150610650
MGaptamer	150	23226	6.451666666666667	H2	0.034292035398230086	uM	610	650	Maltose	pOR1OR2-MGapt-deGFP	1	1	0	2	10	2	AR_ZJ	0.33	4.8	0	0	0	MGaptamer150610650
MGaptamer	150	23226	6.451666666666667	H3	0.04048672566371682	uM	610	650	Maltose	pOR1OR2-MGapt-deGFP	1	1	0	2	10	3	AR_ZJ	0.33	4.8	0	0	0	MGaptamer150610650
MGaptamer	150	23226	6.451666666666667	H4	0.032964601769911506	uM	610	650	Maltose	pOR1OR2-MGapt-deGFP	1	1	0	4	10	1	AR_ZJ	0.33	4.8	0	0	0	MGaptamer150610650
MGaptamer	150	23226	6.451666666666667	H5	0.03495575221238938	uM	610	650	Maltose	pOR1OR2-MGapt-deGFP	1	1	0	4	10	2	AR_ZJ	0.33	4.8	0	0	0	MGaptamer150610650
MGaptamer	150	23226	6.451666666666667	H6	0.051991150442477874	uM	610	650	Maltose	pOR1OR2-MGapt-deGFP	1	1	0	4	10	3	AR_ZJ	0.33	4.8	0	0	0	MGaptamer150610650
MGaptamer	150	23226	6.451666666666667	H7	0.03960176991150442	uM	610	650	Maltose	pOR1OR2-MGapt-deGFP	1	1	0	6	10	1	AR_ZJ	0.33	4.8	0	0	0	MGaptamer150610650
MGaptamer	150	23226	6.451666666666667	H8	0.04380530973451328	uM	610	650	Maltose	pOR1OR2-MGapt-deGFP	1	1	0	6	10	2	AR_ZJ	0.33	4.8	0	0	0	MGaptamer150610650
MGaptamer	150	23226	6.451666666666667	H9	0.021460176991150444	uM	610	650	Maltose	pOR1OR2-MGapt-deGFP	1	1	0	6	10	3	AR_ZJ	0.33	4.8	0	0	0	MGaptamer150610650
MGaptamer	150	23226	6.451666666666667	H10	0.024557522123893803	uM	610	650	Maltose	pOR1OR2-MGapt-deGFP	1	1	0	8	10	1	AR_ZJ	0.33	4.8	0	0	0	MGaptamer150610650
MGaptamer	150	23226	6.451666666666667	H11	0.035619469026548674	uM	610	650	Maltose	pOR1OR2-MGapt-deGFP	1	1	0	8	10	2	AR_ZJ	0.33	4.8	0	0	0	MGaptamer150610650
MGaptamer	150	23226	6.451666666666667	H12	0.027876106194690265	uM	610	650	Maltose	pOR1OR2-MGapt-deGFP	1	1	0	8	10	3	AR_ZJ	0.33	4.8	0	0	0	MGaptamer150610650
MGaptamer	150	23226	6.451666666666667	H13	0.029424778761061948	uM	610	650	Maltose	pOR1OR2-MGapt-deGFP	1	1	0	10	10	1	AR_ZJ	0.33	4.8	0	0	0	MGaptamer150610650
MGaptamer	150	23226	6.451666666666667	H14	0.03185840707964602	uM	610	650	Maltose	pOR1OR2-MGapt-deGFP	1	1	0	10	10	2	AR_ZJ	0.33	4.8	0	0	0	MGaptamer150610650
MGaptamer	150	23226	6.451666666666667	H15	0.029646017699115047	uM	610	650	Maltose	pOR1OR2-MGapt-deGFP	1	1	0	10	10	3	AR_ZJ	0.33	4.8	0	0	0	MGaptamer150610650
MGaptamer	150	23226	6.451666666666667	H16	0.026548672566371685	uM	610	650	Maltose	pOR1OR2-MGapt-deGFP	1	1	0	0	15	1	AR_ZJ	0.33	4.8	0	0	0	MGaptamer150610650
MGaptamer	150	23226	6.451666666666667	H17	0.025442477876106196	uM	610	650	Maltose	pOR1OR2-MGapt-deGFP	1	1	0	0	15	2	AR_ZJ	0.33	4.8	0	0	0	MGaptamer150610650
MGaptamer	150	23226	6.451666666666667	H18	0.033628318584070796	uM	610	650	Maltose	pOR1OR2-MGapt-deGFP	1	1	0	0	15	3	AR_ZJ	0.33	4.8	0	0	0	MGaptamer150610650
MGaptamer	150	23226	6.451666666666667	H19	0.031194690265486723	uM	610	650	Maltose	pOR1OR2-MGapt-deGFP	1	1	0	2	15	1	AR_ZJ	0.33	4.8	0	0	0	MGaptamer150610650
MGaptamer	150	23226	6.451666666666667	H20	0.0413716814159292	uM	610	650	Maltose	pOR1OR2-MGapt-deGFP	1	1	0	2	15	2	AR_ZJ	0.33	4.8	0	0	0	MGaptamer150610650
MGaptamer	150	23226	6.451666666666667	H21	0.05088495575221239	uM	610	650	Maltose	pOR1OR2-MGapt-deGFP	1	1	0	2	15	3	AR_ZJ	0.33	4.8	0	0	0	MGaptamer150610650
MGaptamer	150	23226	6.451666666666667	H22	0.03982300884955752	uM	610	650	Maltose	pOR1OR2-MGapt-deGFP	1	1	0	4	15	1	AR_ZJ	0.33	4.8	0	0	0	MGaptamer150610650
MGaptamer	150	23226	6.451666666666667	H23	0.03185840707964602	uM	610	650	Maltose	pOR1OR2-MGapt-deGFP	1	1	0	4	15	2	AR_ZJ	0.33	4.8	0	0	0	MGaptamer150610650
MGaptamer	150	23226	6.451666666666667	I2	0.03252212389380531	uM	610	650	Maltose	pOR1OR2-MGapt-deGFP	1	1	0	4	15	3	AR_ZJ	0.33	4.8	0	0	0	MGaptamer150610650
MGaptamer	150	23226	6.451666666666667	I3	0.03694690265486726	uM	610	650	Maltose	pOR1OR2-MGapt-deGFP	1	1	0	6	15	1	AR_ZJ	0.33	4.8	0	0	0	MGaptamer150610650
MGaptamer	150	23226	6.451666666666667	I4	0.047345132743362835	uM	610	650	Maltose	pOR1OR2-MGapt-deGFP	1	1	0	6	15	2	AR_ZJ	0.33	4.8	0	0	0	MGaptamer150610650
MGaptamer	150	23226	6.451666666666667	I5	0.0413716814159292	uM	610	650	Maltose	pOR1OR2-MGapt-deGFP	1	1	0	6	15	3	AR_ZJ	0.33	4.8	0	0	0	MGaptamer150610650
MGaptamer	150	23226	6.451666666666667	I6	0.02809734513274336	uM	610	650	Maltose	pOR1OR2-MGapt-deGFP	1	1	0	8	15	1	AR_ZJ	0.33	4.8	0	0	0	MGaptamer150610650
MGaptamer	150	23226	6.451666666666667	I7	0.047123893805309736	uM	610	650	Maltose	pOR1OR2-MGapt-deGFP	1	1	0	8	15	2	AR_ZJ	0.33	4.8	0	0	0	MGaptamer150610650
MGaptamer	150	23226	6.451666666666667	I8	0.026327433628318585	uM	610	650	Maltose	pOR1OR2-MGapt-deGFP	1	1	0	8	15	3	AR_ZJ	0.33	4.8	0	0	0	MGaptamer150610650
MGaptamer	150	23226	6.451666666666667	I9	0.02743362831858407	uM	610	650	Maltose	pOR1OR2-MGapt-deGFP	1	1	0	10	15	1	AR_ZJ	0.33	4.8	0	0	0	MGaptamer150610650
MGaptamer	150	23226	6.451666666666667	I10	0.03716814159292035	uM	610	650	Maltose	pOR1OR2-MGapt-deGFP	1	1	0	10	15	2	AR_ZJ	0.33	4.8	0	0	0	MGaptamer150610650
MGaptamer	150	23226	6.451666666666667	I11	0.024557522123893803	uM	610	650	Maltose	pOR1OR2-MGapt-deGFP	1	1	0	10	15	3	AR_ZJ	0.33	4.8	0	0	0	MGaptamer150610650
MGaptamer	150	23226	6.451666666666667	I12	0.05	uM	610	650	Maltose	pOR1OR2-MGapt-deGFP	1	1	0	0	20	1	AR_ZJ	0.33	4.8	0	0	0	MGaptamer150610650
MGaptamer	150	23226	6.451666666666667	I13	0.033628318584070796	uM	610	650	Maltose	pOR1OR2-MGapt-deGFP	1	1	0	0	20	2	AR_ZJ	0.33	4.8	0	0	0	MGaptamer150610650
MGaptamer	150	23226	6.451666666666667	I14	0.04292035398230089	uM	610	650	Maltose	pOR1OR2-MGapt-deGFP	1	1	0	0	20	3	AR_ZJ	0.33	4.8	0	0	0	MGaptamer150610650
MGaptamer	150	23226	6.451666666666667	I15	0.02676991150442478	uM	610	650	Maltose	pOR1OR2-MGapt-deGFP	1	1	0	2	20	1	AR_ZJ	0.33	4.8	0	0	0	MGaptamer150610650
MGaptamer	150	23226	6.451666666666667	I16	0.04446902654867257	uM	610	650	Maltose	pOR1OR2-MGapt-deGFP	1	1	0	2	20	2	AR_ZJ	0.33	4.8	0	0	0	MGaptamer150610650
MGaptamer	150	23226	6.451666666666667	I17	0.04513274336283186	uM	610	650	Maltose	pOR1OR2-MGapt-deGFP	1	1	0	2	20	3	AR_ZJ	0.33	4.8	0	0	0	MGaptamer150610650
MGaptamer	150	23226	6.451666666666667	I18	0.049557522123893805	uM	610	650	Maltose	pOR1OR2-MGapt-deGFP	1	1	0	4	20	1	AR_ZJ	0.33	4.8	0	0	0	MGaptamer150610650
MGaptamer	150	23226	6.451666666666667	I19	0.03893805309734513	uM	610	650	Maltose	pOR1OR2-MGapt-deGFP	1	1	0	4	20	2	AR_ZJ	0.33	4.8	0	0	0	MGaptamer150610650
MGaptamer	150	23226	6.451666666666667	I20	0.04579646017699115	uM	610	650	Maltose	pOR1OR2-MGapt-deGFP	1	1	0	4	20	3	AR_ZJ	0.33	4.8	0	0	0	MGaptamer150610650
MGaptamer	150	23226	6.451666666666667	I21	0.03938053097345133	uM	610	650	Maltose	pOR1OR2-MGapt-deGFP	1	1	0	6	20	1	AR_ZJ	0.33	4.8	0	0	0	MGaptamer150610650
MGaptamer	150	23226	6.451666666666667	I22	0.029424778761061948	uM	610	650	Maltose	pOR1OR2-MGapt-deGFP	1	1	0	6	20	2	AR_ZJ	0.33	4.8	0	0	0	MGaptamer150610650
MGaptamer	150	23226	6.451666666666667	I23	0.023893805309734513	uM	610	650	Maltose	pOR1OR2-MGapt-deGFP	1	1	0	6	20	3	AR_ZJ	0.33	4.8	0	0	0	MGaptamer150610650
MGaptamer	150	23226	6.451666666666667	J2	0.03982300884955752	uM	610	650	Maltose	pOR1OR2-MGapt-deGFP	1	1	0	8	20	1	AR_ZJ	0.33	4.8	0	0	0	MGaptamer150610650
MGaptamer	150	23226	6.451666666666667	J3	0.024336283185840708	uM	610	650	Maltose	pOR1OR2-MGapt-deGFP	1	1	0	8	20	2	AR_ZJ	0.33	4.8	0	0	0	MGaptamer150610650
MGaptamer	150	23226	6.451666666666667	J4	0.04026548672566372	uM	610	650	Maltose	pOR1OR2-MGapt-deGFP	1	1	0	8	20	3	AR_ZJ	0.33	4.8	0	0	0	MGaptamer150610650
MGaptamer	150	23226	6.451666666666667	J5	0.04026548672566372	uM	610	650	Maltose	pOR1OR2-MGapt-deGFP	1	1	0	10	20	1	AR_ZJ	0.33	4.8	0	0	0	MGaptamer150610650
MGaptamer	150	23226	6.451666666666667	J6	0.024557522123893803	uM	610	650	Maltose	pOR1OR2-MGapt-deGFP	1	1	0	10	20	2	AR_ZJ	0.33	4.8	0	0	0	MGaptamer150610650
MGaptamer	150	23226	6.451666666666667	J7	0.018584070796460177	uM	610	650	Maltose	pOR1OR2-MGapt-deGFP	1	1	0	10	20	3	AR_ZJ	0.33	4.8	0	0	0	MGaptamer150610650
MGaptamer	150	23226	6.451666666666667	J8	0.03871681415929203	uM	610	650	Maltose	pOR1OR2-MGapt-deGFP	1	1	0	0	30	1	AR_ZJ	0.33	4.8	0	0	0	MGaptamer150610650
MGaptamer	150	23226	6.451666666666667	J9	0.02411504424778761	uM	610	650	Maltose	pOR1OR2-MGapt-deGFP	1	1	0	0	30	2	AR_ZJ	0.33	4.8	0	0	0	MGaptamer150610650
MGaptamer	150	23226	6.451666666666667	J10	0.034513274336283185	uM	610	650	Maltose	pOR1OR2-MGapt-deGFP	1	1	0	0	30	3	AR_ZJ	0.33	4.8	0	0	0	MGaptamer150610650
MGaptamer	150	23226	6.451666666666667	J11	0.03805309734513274	uM	610	650	Maltose	pOR1OR2-MGapt-deGFP	1	1	0	2	30	1	AR_ZJ	0.33	4.8	0	0	0	MGaptamer150610650
MGaptamer	150	23226	6.451666666666667	J12	0.033628318584070796	uM	610	650	Maltose	pOR1OR2-MGapt-deGFP	1	1	0	2	30	2	AR_ZJ	0.33	4.8	0	0	0	MGaptamer150610650
MGaptamer	150	23226	6.451666666666667	J13	0.04026548672566372	uM	610	650	Maltose	pOR1OR2-MGapt-deGFP	1	1	0	2	30	3	AR_ZJ	0.33	4.8	0	0	0	MGaptamer150610650
MGaptamer	150	23226	6.451666666666667	J14	0.034292035398230086	uM	610	650	Maltose	pOR1OR2-MGapt-deGFP	1	1	0	4	30	1	AR_ZJ	0.33	4.8	0	0	0	MGaptamer150610650
MGaptamer	150	23226	6.451666666666667	J15	0.04314159292035398	uM	610	650	Maltose	pOR1OR2-MGapt-deGFP	1	1	0	4	30	2	AR_ZJ	0.33	4.8	0	0	0	MGaptamer150610650
MGaptamer	150	23226	6.451666666666667	J16	0.04668141592920354	uM	610	650	Maltose	pOR1OR2-MGapt-deGFP	1	1	0	4	30	3	AR_ZJ	0.33	4.8	0	0	0	MGaptamer150610650
MGaptamer	150	23226	6.451666666666667	J17	0.02256637168141593	uM	610	650	Maltose	pOR1OR2-MGapt-deGFP	1	1	0	6	30	1	AR_ZJ	0.33	4.8	0	0	0	MGaptamer150610650
MGaptamer	150	23226	6.451666666666667	J18	0.023672566371681417	uM	610	650	Maltose	pOR1OR2-MGapt-deGFP	1	1	0	6	30	2	AR_ZJ	0.33	4.8	0	0	0	MGaptamer150610650
MGaptamer	150	23226	6.451666666666667	J19	0.030973451327433628	uM	610	650	Maltose	pOR1OR2-MGapt-deGFP	1	1	0	6	30	3	AR_ZJ	0.33	4.8	0	0	0	MGaptamer150610650
MGaptamer	150	23226	6.451666666666667	J20	0.03805309734513274	uM	610	650	Maltose	pOR1OR2-MGapt-deGFP	1	1	0	8	30	1	AR_ZJ	0.33	4.8	0	0	0	MGaptamer150610650
MGaptamer	150	23226	6.451666666666667	J21	0.029424778761061948	uM	610	650	Maltose	pOR1OR2-MGapt-deGFP	1	1	0	8	30	2	AR_ZJ	0.33	4.8	0	0	0	MGaptamer150610650
MGaptamer	150	23226	6.451666666666667	J22	0.02809734513274336	uM	610	650	Maltose	pOR1OR2-MGapt-deGFP	1	1	0	8	30	3	AR_ZJ	0.33	4.8	0	0	0	MGaptamer150610650
MGaptamer	150	23226	6.451666666666667	J23	0.022787610619469024	uM	610	650	Maltose	pOR1OR2-MGapt-deGFP	1	1	0	10	30	1	AR_ZJ	0.33	4.8	0	0	0	MGaptamer150610650
MGaptamer	150	23226	6.451666666666667	K2	0.033628318584070796	uM	610	650	Maltose	pOR1OR2-MGapt-deGFP	1	1	0	10	30	2	AR_ZJ	0.33	4.8	0	0	0	MGaptamer150610650
MGaptamer	150	23226	6.451666666666667	K3	0.03738938053097345	uM	610	650	Maltose	pOR1OR2-MGapt-deGFP	1	1	0	10	30	3	AR_ZJ	0.33	4.8	0	0	0	MGaptamer150610650
MGaptamer	150	23226	6.451666666666667	K4	0.03805309734513274	uM	610	650	Maltose	pOR1OR2-MGapt-deGFP	1	1	0	0	45	1	AR_ZJ	0.33	4.8	0	0	0	MGaptamer150610650
MGaptamer	150	23226	6.451666666666667	K5	0.027876106194690265	uM	610	650	Maltose	pOR1OR2-MGapt-deGFP	1	1	0	0	45	2	AR_ZJ	0.33	4.8	0	0	0	MGaptamer150610650
MGaptamer	150	23226	6.451666666666667	K6	0.02411504424778761	uM	610	650	Maltose	pOR1OR2-MGapt-deGFP	1	1	0	0	45	3	AR_ZJ	0.33	4.8	0	0	0	MGaptamer150610650
MGaptamer	150	23226	6.451666666666667	K7	0.02853982300884956	uM	610	650	Maltose	pOR1OR2-MGapt-deGFP	1	1	0	2	45	1	AR_ZJ	0.33	4.8	0	0	0	MGaptamer150610650
MGaptamer	150	23226	6.451666666666667	K8	0.03738938053097345	uM	610	650	Maltose	pOR1OR2-MGapt-deGFP	1	1	0	2	45	2	AR_ZJ	0.33	4.8	0	0	0	MGaptamer150610650
MGaptamer	150	23226	6.451666666666667	K9	0.016150442477876108	uM	610	650	Maltose	pOR1OR2-MGapt-deGFP	1	1	0	2	45	3	AR_ZJ	0.33	4.8	0	0	0	MGaptamer150610650
MGaptamer	150	23226	6.451666666666667	K10	0.04535398230088496	uM	610	650	Maltose	pOR1OR2-MGapt-deGFP	1	1	0	4	45	1	AR_ZJ	0.33	4.8	0	0	0	MGaptamer150610650
MGaptamer	150	23226	6.451666666666667	K11	0.05088495575221239	uM	610	650	Maltose	pOR1OR2-MGapt-deGFP	1	1	0	4	45	2	AR_ZJ	0.33	4.8	0	0	0	MGaptamer150610650
MGaptamer	150	23226	6.451666666666667	K12	0.03053097345132743	uM	610	650	Maltose	pOR1OR2-MGapt-deGFP	1	1	0	4	45	3	AR_ZJ	0.33	4.8	0	0	0	MGaptamer150610650
MGaptamer	150	23226	6.451666666666667	K13	0.024778761061946902	uM	610	650	Maltose	pOR1OR2-MGapt-deGFP	1	1	0	6	45	1	AR_ZJ	0.33	4.8	0	0	0	MGaptamer150610650
MGaptamer	150	23226	6.451666666666667	K14	0.036061946902654865	uM	610	650	Maltose	pOR1OR2-MGapt-deGFP	1	1	0	6	45	2	AR_ZJ	0.33	4.8	0	0	0	MGaptamer150610650
MGaptamer	150	23226	6.451666666666667	K15	0.0413716814159292	uM	610	650	Maltose	pOR1OR2-MGapt-deGFP	1	1	0	6	45	3	AR_ZJ	0.33	4.8	0	0	0	MGaptamer150610650
MGaptamer	150	23226	6.451666666666667	K16	0.020353982300884955	uM	610	650	Maltose	pOR1OR2-MGapt-deGFP	1	1	0	8	45	1	AR_ZJ	0.33	4.8	0	0	0	MGaptamer150610650
MGaptamer	150	23226	6.451666666666667	K17	0.0415929203539823	uM	610	650	Maltose	pOR1OR2-MGapt-deGFP	1	1	0	8	45	2	AR_ZJ	0.33	4.8	0	0	0	MGaptamer150610650
MGaptamer	150	23226	6.451666666666667	K18	0.03650442477876106	uM	610	650	Maltose	pOR1OR2-MGapt-deGFP	1	1	0	8	45	3	AR_ZJ	0.33	4.8	0	0	0	MGaptamer150610650
MGaptamer	150	23226	6.451666666666667	K19	0.01991150442477876	uM	610	650	Maltose	pOR1OR2-MGapt-deGFP	1	1	0	10	45	1	AR_ZJ	0.33	4.8	0	0	0	MGaptamer150610650
MGaptamer	150	23226	6.451666666666667	K20	0.028982300884955754	uM	610	650	Maltose	pOR1OR2-MGapt-deGFP	1	1	0	10	45	2	AR_ZJ	0.33	4.8	0	0	0	MGaptamer150610650
MGaptamer	150	23226	6.451666666666667	K21	0.01570796460176991	uM	610	650	Maltose	pOR1OR2-MGapt-deGFP	1	1	0	10	45	3	AR_ZJ	0.33	4.8	0	0	0	MGaptamer150610650
MGaptamer	150	23406	6.501666666666667	G2	0.028761061946902654	uM	610	650	Maltose	pOR1OR2-MGapt-deGFP	1	1	0	0	5	1	AR_ZJ	0.33	4.8	0	0	0	MGaptamer150610650
MGaptamer	150	23406	6.501666666666667	G3	0.03252212389380531	uM	610	650	Maltose	pOR1OR2-MGapt-deGFP	1	1	0	0	5	2	AR_ZJ	0.33	4.8	0	0	0	MGaptamer150610650
MGaptamer	150	23406	6.501666666666667	G4	0.023008849557522124	uM	610	650	Maltose	pOR1OR2-MGapt-deGFP	1	1	0	0	5	3	AR_ZJ	0.33	4.8	0	0	0	MGaptamer150610650
MGaptamer	150	23406	6.501666666666667	G5	0.024778761061946902	uM	610	650	Maltose	pOR1OR2-MGapt-deGFP	1	1	0	2	5	1	AR_ZJ	0.33	4.8	0	0	0	MGaptamer150610650
MGaptamer	150	23406	6.501666666666667	G6	0.026991150442477872	uM	610	650	Maltose	pOR1OR2-MGapt-deGFP	1	1	0	2	5	2	AR_ZJ	0.33	4.8	0	0	0	MGaptamer150610650
MGaptamer	150	23406	6.501666666666667	G7	0.014601769911504425	uM	610	650	Maltose	pOR1OR2-MGapt-deGFP	1	1	0	2	5	3	AR_ZJ	0.33	4.8	0	0	0	MGaptamer150610650
MGaptamer	150	23406	6.501666666666667	G8	0.026991150442477872	uM	610	650	Maltose	pOR1OR2-MGapt-deGFP	1	1	0	4	5	1	AR_ZJ	0.33	4.8	0	0	0	MGaptamer150610650
MGaptamer	150	23406	6.501666666666667	G9	0.03185840707964602	uM	610	650	Maltose	pOR1OR2-MGapt-deGFP	1	1	0	4	5	2	AR_ZJ	0.33	4.8	0	0	0	MGaptamer150610650
MGaptamer	150	23406	6.501666666666667	G10	0.04358407079646018	uM	610	650	Maltose	pOR1OR2-MGapt-deGFP	1	1	0	4	5	3	AR_ZJ	0.33	4.8	0	0	0	MGaptamer150610650
MGaptamer	150	23406	6.501666666666667	G11	0.025221238938053097	uM	610	650	Maltose	pOR1OR2-MGapt-deGFP	1	1	0	6	5	1	AR_ZJ	0.33	4.8	0	0	0	MGaptamer150610650
MGaptamer	150	23406	6.501666666666667	G12	0.02809734513274336	uM	610	650	Maltose	pOR1OR2-MGapt-deGFP	1	1	0	6	5	2	AR_ZJ	0.33	4.8	0	0	0	MGaptamer150610650
MGaptamer	150	23406	6.501666666666667	G13	0.013495575221238936	uM	610	650	Maltose	pOR1OR2-MGapt-deGFP	1	1	0	6	5	3	AR_ZJ	0.33	4.8	0	0	0	MGaptamer150610650
MGaptamer	150	23406	6.501666666666667	G14	0.029646017699115047	uM	610	650	Maltose	pOR1OR2-MGapt-deGFP	1	1	0	8	5	1	AR_ZJ	0.33	4.8	0	0	0	MGaptamer150610650
MGaptamer	150	23406	6.501666666666667	G15	0.05088495575221239	uM	610	650	Maltose	pOR1OR2-MGapt-deGFP	1	1	0	8	5	2	AR_ZJ	0.33	4.8	0	0	0	MGaptamer150610650
MGaptamer	150	23406	6.501666666666667	G16	0.033407079646017704	uM	610	650	Maltose	pOR1OR2-MGapt-deGFP	1	1	0	8	5	3	AR_ZJ	0.33	4.8	0	0	0	MGaptamer150610650
MGaptamer	150	23406	6.501666666666667	G17	0.015486725663716814	uM	610	650	Maltose	pOR1OR2-MGapt-deGFP	1	1	0	10	5	1	AR_ZJ	0.33	4.8	0	0	0	MGaptamer150610650
MGaptamer	150	23406	6.501666666666667	G18	0.030309734513274338	uM	610	650	Maltose	pOR1OR2-MGapt-deGFP	1	1	0	10	5	2	AR_ZJ	0.33	4.8	0	0	0	MGaptamer150610650
MGaptamer	150	23406	6.501666666666667	G19	0.013716814159292035	uM	610	650	Maltose	pOR1OR2-MGapt-deGFP	1	1	0	10	5	3	AR_ZJ	0.33	4.8	0	0	0	MGaptamer150610650
MGaptamer	150	23406	6.501666666666667	G20	0.019469026548672566	uM	610	650	Maltose	pOR1OR2-MGapt-deGFP	1	1	0	0	10	1	AR_ZJ	0.33	4.8	0	0	0	MGaptamer150610650
MGaptamer	150	23406	6.501666666666667	G21	0.02853982300884956	uM	610	650	Maltose	pOR1OR2-MGapt-deGFP	1	1	0	0	10	2	AR_ZJ	0.33	4.8	0	0	0	MGaptamer150610650
MGaptamer	150	23406	6.501666666666667	G22	0.018584070796460177	uM	610	650	Maltose	pOR1OR2-MGapt-deGFP	1	1	0	0	10	3	AR_ZJ	0.33	4.8	0	0	0	MGaptamer150610650
MGaptamer	150	23406	6.501666666666667	G23	0.04247787610619469	uM	610	650	Maltose	pOR1OR2-MGapt-deGFP	1	1	0	2	10	1	AR_ZJ	0.33	4.8	0	0	0	MGaptamer150610650
MGaptamer	150	23406	6.501666666666667	H2	0.016814159292035398	uM	610	650	Maltose	pOR1OR2-MGapt-deGFP	1	1	0	2	10	2	AR_ZJ	0.33	4.8	0	0	0	MGaptamer150610650
MGaptamer	150	23406	6.501666666666667	H3	0.03163716814159292	uM	610	650	Maltose	pOR1OR2-MGapt-deGFP	1	1	0	2	10	3	AR_ZJ	0.33	4.8	0	0	0	MGaptamer150610650
MGaptamer	150	23406	6.501666666666667	H4	0.047787610619469026	uM	610	650	Maltose	pOR1OR2-MGapt-deGFP	1	1	0	4	10	1	AR_ZJ	0.33	4.8	0	0	0	MGaptamer150610650
MGaptamer	150	23406	6.501666666666667	H5	0.025	uM	610	650	Maltose	pOR1OR2-MGapt-deGFP	1	1	0	4	10	2	AR_ZJ	0.33	4.8	0	0	0	MGaptamer150610650
MGaptamer	150	23406	6.501666666666667	H6	0.03075221238938053	uM	610	650	Maltose	pOR1OR2-MGapt-deGFP	1	1	0	4	10	3	AR_ZJ	0.33	4.8	0	0	0	MGaptamer150610650
MGaptamer	150	23406	6.501666666666667	H7	0.032079646017699116	uM	610	650	Maltose	pOR1OR2-MGapt-deGFP	1	1	0	6	10	1	AR_ZJ	0.33	4.8	0	0	0	MGaptamer150610650
MGaptamer	150	23406	6.501666666666667	H8	0.02057522123893805	uM	610	650	Maltose	pOR1OR2-MGapt-deGFP	1	1	0	6	10	2	AR_ZJ	0.33	4.8	0	0	0	MGaptamer150610650
MGaptamer	150	23406	6.501666666666667	H9	0.02676991150442478	uM	610	650	Maltose	pOR1OR2-MGapt-deGFP	1	1	0	6	10	3	AR_ZJ	0.33	4.8	0	0	0	MGaptamer150610650
MGaptamer	150	23406	6.501666666666667	H10	0.023451327433628318	uM	610	650	Maltose	pOR1OR2-MGapt-deGFP	1	1	0	8	10	1	AR_ZJ	0.33	4.8	0	0	0	MGaptamer150610650
MGaptamer	150	23406	6.501666666666667	H11	0.029646017699115047	uM	610	650	Maltose	pOR1OR2-MGapt-deGFP	1	1	0	8	10	2	AR_ZJ	0.33	4.8	0	0	0	MGaptamer150610650
MGaptamer	150	23406	6.501666666666667	H12	0.02168141592920354	uM	610	650	Maltose	pOR1OR2-MGapt-deGFP	1	1	0	8	10	3	AR_ZJ	0.33	4.8	0	0	0	MGaptamer150610650
MGaptamer	150	23406	6.501666666666667	H13	0.02079646017699115	uM	610	650	Maltose	pOR1OR2-MGapt-deGFP	1	1	0	10	10	1	AR_ZJ	0.33	4.8	0	0	0	MGaptamer150610650
MGaptamer	150	23406	6.501666666666667	H14	0.02676991150442478	uM	610	650	Maltose	pOR1OR2-MGapt-deGFP	1	1	0	10	10	2	AR_ZJ	0.33	4.8	0	0	0	MGaptamer150610650
MGaptamer	150	23406	6.501666666666667	H15	0.035176991150442476	uM	610	650	Maltose	pOR1OR2-MGapt-deGFP	1	1	0	10	10	3	AR_ZJ	0.33	4.8	0	0	0	MGaptamer150610650
MGaptamer	150	23406	6.501666666666667	H16	0.02566371681415929	uM	610	650	Maltose	pOR1OR2-MGapt-deGFP	1	1	0	0	15	1	AR_ZJ	0.33	4.8	0	0	0	MGaptamer150610650
MGaptamer	150	23406	6.501666666666667	H17	0.03584070796460177	uM	610	650	Maltose	pOR1OR2-MGapt-deGFP	1	1	0	0	15	2	AR_ZJ	0.33	4.8	0	0	0	MGaptamer150610650
MGaptamer	150	23406	6.501666666666667	H18	0.03584070796460177	uM	610	650	Maltose	pOR1OR2-MGapt-deGFP	1	1	0	0	15	3	AR_ZJ	0.33	4.8	0	0	0	MGaptamer150610650
MGaptamer	150	23406	6.501666666666667	H19	0.033407079646017704	uM	610	650	Maltose	pOR1OR2-MGapt-deGFP	1	1	0	2	15	1	AR_ZJ	0.33	4.8	0	0	0	MGaptamer150610650
MGaptamer	150	23406	6.501666666666667	H20	0.048893805309734514	uM	610	650	Maltose	pOR1OR2-MGapt-deGFP	1	1	0	2	15	2	AR_ZJ	0.33	4.8	0	0	0	MGaptamer150610650
MGaptamer	150	23406	6.501666666666667	H21	0.04092920353982301	uM	610	650	Maltose	pOR1OR2-MGapt-deGFP	1	1	0	2	15	3	AR_ZJ	0.33	4.8	0	0	0	MGaptamer150610650
MGaptamer	150	23406	6.501666666666667	H22	0.05132743362831858	uM	610	650	Maltose	pOR1OR2-MGapt-deGFP	1	1	0	4	15	1	AR_ZJ	0.33	4.8	0	0	0	MGaptamer150610650
MGaptamer	150	23406	6.501666666666667	H23	0.015486725663716814	uM	610	650	Maltose	pOR1OR2-MGapt-deGFP	1	1	0	4	15	2	AR_ZJ	0.33	4.8	0	0	0	MGaptamer150610650
MGaptamer	150	23406	6.501666666666667	I2	0.026548672566371685	uM	610	650	Maltose	pOR1OR2-MGapt-deGFP	1	1	0	4	15	3	AR_ZJ	0.33	4.8	0	0	0	MGaptamer150610650
MGaptamer	150	23406	6.501666666666667	I3	0.04513274336283186	uM	610	650	Maltose	pOR1OR2-MGapt-deGFP	1	1	0	6	15	1	AR_ZJ	0.33	4.8	0	0	0	MGaptamer150610650
MGaptamer	150	23406	6.501666666666667	I4	0.019469026548672566	uM	610	650	Maltose	pOR1OR2-MGapt-deGFP	1	1	0	6	15	2	AR_ZJ	0.33	4.8	0	0	0	MGaptamer150610650
MGaptamer	150	23406	6.501666666666667	I5	0.016592920353982302	uM	610	650	Maltose	pOR1OR2-MGapt-deGFP	1	1	0	6	15	3	AR_ZJ	0.33	4.8	0	0	0	MGaptamer150610650
MGaptamer	150	23406	6.501666666666667	I6	0.04446902654867257	uM	610	650	Maltose	pOR1OR2-MGapt-deGFP	1	1	0	8	15	1	AR_ZJ	0.33	4.8	0	0	0	MGaptamer150610650
MGaptamer	150	23406	6.501666666666667	I7	0.051106194690265484	uM	610	650	Maltose	pOR1OR2-MGapt-deGFP	1	1	0	8	15	2	AR_ZJ	0.33	4.8	0	0	0	MGaptamer150610650
MGaptamer	150	23406	6.501666666666667	I8	0.021460176991150444	uM	610	650	Maltose	pOR1OR2-MGapt-deGFP	1	1	0	8	15	3	AR_ZJ	0.33	4.8	0	0	0	MGaptamer150610650
MGaptamer	150	23406	6.501666666666667	I9	0.02721238938053097	uM	610	650	Maltose	pOR1OR2-MGapt-deGFP	1	1	0	10	15	1	AR_ZJ	0.33	4.8	0	0	0	MGaptamer150610650
MGaptamer	150	23406	6.501666666666667	I10	0.033407079646017704	uM	610	650	Maltose	pOR1OR2-MGapt-deGFP	1	1	0	10	15	2	AR_ZJ	0.33	4.8	0	0	0	MGaptamer150610650
MGaptamer	150	23406	6.501666666666667	I11	0.03274336283185841	uM	610	650	Maltose	pOR1OR2-MGapt-deGFP	1	1	0	10	15	3	AR_ZJ	0.33	4.8	0	0	0	MGaptamer150610650
MGaptamer	150	23406	6.501666666666667	I12	0.02721238938053097	uM	610	650	Maltose	pOR1OR2-MGapt-deGFP	1	1	0	0	20	1	AR_ZJ	0.33	4.8	0	0	0	MGaptamer150610650
MGaptamer	150	23406	6.501666666666667	I13	0.021017699115044246	uM	610	650	Maltose	pOR1OR2-MGapt-deGFP	1	1	0	0	20	2	AR_ZJ	0.33	4.8	0	0	0	MGaptamer150610650
MGaptamer	150	23406	6.501666666666667	I14	0.034513274336283185	uM	610	650	Maltose	pOR1OR2-MGapt-deGFP	1	1	0	0	20	3	AR_ZJ	0.33	4.8	0	0	0	MGaptamer150610650
MGaptamer	150	23406	6.501666666666667	I15	0.02920353982300885	uM	610	650	Maltose	pOR1OR2-MGapt-deGFP	1	1	0	2	20	1	AR_ZJ	0.33	4.8	0	0	0	MGaptamer150610650
MGaptamer	150	23406	6.501666666666667	I16	0.03650442477876106	uM	610	650	Maltose	pOR1OR2-MGapt-deGFP	1	1	0	2	20	2	AR_ZJ	0.33	4.8	0	0	0	MGaptamer150610650
MGaptamer	150	23406	6.501666666666667	I17	0.038495575221238934	uM	610	650	Maltose	pOR1OR2-MGapt-deGFP	1	1	0	2	20	3	AR_ZJ	0.33	4.8	0	0	0	MGaptamer150610650
MGaptamer	150	23406	6.501666666666667	I18	0.03495575221238938	uM	610	650	Maltose	pOR1OR2-MGapt-deGFP	1	1	0	4	20	1	AR_ZJ	0.33	4.8	0	0	0	MGaptamer150610650
MGaptamer	150	23406	6.501666666666667	I19	0.036283185840707964	uM	610	650	Maltose	pOR1OR2-MGapt-deGFP	1	1	0	4	20	2	AR_ZJ	0.33	4.8	0	0	0	MGaptamer150610650
MGaptamer	150	23406	6.501666666666667	I20	0.025442477876106196	uM	610	650	Maltose	pOR1OR2-MGapt-deGFP	1	1	0	4	20	3	AR_ZJ	0.33	4.8	0	0	0	MGaptamer150610650
MGaptamer	150	23406	6.501666666666667	I21	0.02057522123893805	uM	610	650	Maltose	pOR1OR2-MGapt-deGFP	1	1	0	6	20	1	AR_ZJ	0.33	4.8	0	0	0	MGaptamer150610650
MGaptamer	150	23406	6.501666666666667	I22	0.03650442477876106	uM	610	650	Maltose	pOR1OR2-MGapt-deGFP	1	1	0	6	20	2	AR_ZJ	0.33	4.8	0	0	0	MGaptamer150610650
MGaptamer	150	23406	6.501666666666667	I23	0.04225663716814159	uM	610	650	Maltose	pOR1OR2-MGapt-deGFP	1	1	0	6	20	3	AR_ZJ	0.33	4.8	0	0	0	MGaptamer150610650
MGaptamer	150	23406	6.501666666666667	J2	0.0415929203539823	uM	610	650	Maltose	pOR1OR2-MGapt-deGFP	1	1	0	8	20	1	AR_ZJ	0.33	4.8	0	0	0	MGaptamer150610650
MGaptamer	150	23406	6.501666666666667	J3	0.03716814159292035	uM	610	650	Maltose	pOR1OR2-MGapt-deGFP	1	1	0	8	20	2	AR_ZJ	0.33	4.8	0	0	0	MGaptamer150610650
MGaptamer	150	23406	6.501666666666667	J4	0.03827433628318584	uM	610	650	Maltose	pOR1OR2-MGapt-deGFP	1	1	0	8	20	3	AR_ZJ	0.33	4.8	0	0	0	MGaptamer150610650
MGaptamer	150	23406	6.501666666666667	J5	0.035176991150442476	uM	610	650	Maltose	pOR1OR2-MGapt-deGFP	1	1	0	10	20	1	AR_ZJ	0.33	4.8	0	0	0	MGaptamer150610650
MGaptamer	150	23406	6.501666666666667	J6	0.025442477876106196	uM	610	650	Maltose	pOR1OR2-MGapt-deGFP	1	1	0	10	20	2	AR_ZJ	0.33	4.8	0	0	0	MGaptamer150610650
MGaptamer	150	23406	6.501666666666667	J7	0.02588495575221239	uM	610	650	Maltose	pOR1OR2-MGapt-deGFP	1	1	0	10	20	3	AR_ZJ	0.33	4.8	0	0	0	MGaptamer150610650
MGaptamer	150	23406	6.501666666666667	J8	0.033407079646017704	uM	610	650	Maltose	pOR1OR2-MGapt-deGFP	1	1	0	0	30	1	AR_ZJ	0.33	4.8	0	0	0	MGaptamer150610650
MGaptamer	150	23406	6.501666666666667	J9	0.03141592920353982	uM	610	650	Maltose	pOR1OR2-MGapt-deGFP	1	1	0	0	30	2	AR_ZJ	0.33	4.8	0	0	0	MGaptamer150610650
MGaptamer	150	23406	6.501666666666667	J10	0.026991150442477872	uM	610	650	Maltose	pOR1OR2-MGapt-deGFP	1	1	0	0	30	3	AR_ZJ	0.33	4.8	0	0	0	MGaptamer150610650
MGaptamer	150	23406	6.501666666666667	J11	0.029646017699115047	uM	610	650	Maltose	pOR1OR2-MGapt-deGFP	1	1	0	2	30	1	AR_ZJ	0.33	4.8	0	0	0	MGaptamer150610650
MGaptamer	150	23406	6.501666666666667	J12	0.023672566371681417	uM	610	650	Maltose	pOR1OR2-MGapt-deGFP	1	1	0	2	30	2	AR_ZJ	0.33	4.8	0	0	0	MGaptamer150610650
MGaptamer	150	23406	6.501666666666667	J13	0.029424778761061948	uM	610	650	Maltose	pOR1OR2-MGapt-deGFP	1	1	0	2	30	3	AR_ZJ	0.33	4.8	0	0	0	MGaptamer150610650
MGaptamer	150	23406	6.501666666666667	J14	0.04247787610619469	uM	610	650	Maltose	pOR1OR2-MGapt-deGFP	1	1	0	4	30	1	AR_ZJ	0.33	4.8	0	0	0	MGaptamer150610650
MGaptamer	150	23406	6.501666666666667	J15	0.026548672566371685	uM	610	650	Maltose	pOR1OR2-MGapt-deGFP	1	1	0	4	30	2	AR_ZJ	0.33	4.8	0	0	0	MGaptamer150610650
MGaptamer	150	23406	6.501666666666667	J16	0.04048672566371682	uM	610	650	Maltose	pOR1OR2-MGapt-deGFP	1	1	0	4	30	3	AR_ZJ	0.33	4.8	0	0	0	MGaptamer150610650
MGaptamer	150	23406	6.501666666666667	J17	0.04070796460176991	uM	610	650	Maltose	pOR1OR2-MGapt-deGFP	1	1	0	6	30	1	AR_ZJ	0.33	4.8	0	0	0	MGaptamer150610650
MGaptamer	150	23406	6.501666666666667	J18	0.02853982300884956	uM	610	650	Maltose	pOR1OR2-MGapt-deGFP	1	1	0	6	30	2	AR_ZJ	0.33	4.8	0	0	0	MGaptamer150610650
MGaptamer	150	23406	6.501666666666667	J19	0.02920353982300885	uM	610	650	Maltose	pOR1OR2-MGapt-deGFP	1	1	0	6	30	3	AR_ZJ	0.33	4.8	0	0	0	MGaptamer150610650
MGaptamer	150	23406	6.501666666666667	J20	0.0413716814159292	uM	610	650	Maltose	pOR1OR2-MGapt-deGFP	1	1	0	8	30	1	AR_ZJ	0.33	4.8	0	0	0	MGaptamer150610650
MGaptamer	150	23406	6.501666666666667	J21	0.023008849557522124	uM	610	650	Maltose	pOR1OR2-MGapt-deGFP	1	1	0	8	30	2	AR_ZJ	0.33	4.8	0	0	0	MGaptamer150610650
MGaptamer	150	23406	6.501666666666667	J22	0.02831858407079646	uM	610	650	Maltose	pOR1OR2-MGapt-deGFP	1	1	0	8	30	3	AR_ZJ	0.33	4.8	0	0	0	MGaptamer150610650
MGaptamer	150	23406	6.501666666666667	J23	0.019469026548672566	uM	610	650	Maltose	pOR1OR2-MGapt-deGFP	1	1	0	10	30	1	AR_ZJ	0.33	4.8	0	0	0	MGaptamer150610650
MGaptamer	150	23406	6.501666666666667	K2	0.023008849557522124	uM	610	650	Maltose	pOR1OR2-MGapt-deGFP	1	1	0	10	30	2	AR_ZJ	0.33	4.8	0	0	0	MGaptamer150610650
MGaptamer	150	23406	6.501666666666667	K3	0.05132743362831858	uM	610	650	Maltose	pOR1OR2-MGapt-deGFP	1	1	0	10	30	3	AR_ZJ	0.33	4.8	0	0	0	MGaptamer150610650
MGaptamer	150	23406	6.501666666666667	K4	0.023230088495575223	uM	610	650	Maltose	pOR1OR2-MGapt-deGFP	1	1	0	0	45	1	AR_ZJ	0.33	4.8	0	0	0	MGaptamer150610650
MGaptamer	150	23406	6.501666666666667	K5	0.03672566371681416	uM	610	650	Maltose	pOR1OR2-MGapt-deGFP	1	1	0	0	45	2	AR_ZJ	0.33	4.8	0	0	0	MGaptamer150610650
MGaptamer	150	23406	6.501666666666667	K6	0.01592920353982301	uM	610	650	Maltose	pOR1OR2-MGapt-deGFP	1	1	0	0	45	3	AR_ZJ	0.33	4.8	0	0	0	MGaptamer150610650
MGaptamer	150	23406	6.501666666666667	K7	0.04380530973451328	uM	610	650	Maltose	pOR1OR2-MGapt-deGFP	1	1	0	2	45	1	AR_ZJ	0.33	4.8	0	0	0	MGaptamer150610650
MGaptamer	150	23406	6.501666666666667	K8	0.03871681415929203	uM	610	650	Maltose	pOR1OR2-MGapt-deGFP	1	1	0	2	45	2	AR_ZJ	0.33	4.8	0	0	0	MGaptamer150610650
MGaptamer	150	23406	6.501666666666667	K9	0.034513274336283185	uM	610	650	Maltose	pOR1OR2-MGapt-deGFP	1	1	0	2	45	3	AR_ZJ	0.33	4.8	0	0	0	MGaptamer150610650
MGaptamer	150	23406	6.501666666666667	K10	0.051106194690265484	uM	610	650	Maltose	pOR1OR2-MGapt-deGFP	1	1	0	4	45	1	AR_ZJ	0.33	4.8	0	0	0	MGaptamer150610650
MGaptamer	150	23406	6.501666666666667	K11	0.04070796460176991	uM	610	650	Maltose	pOR1OR2-MGapt-deGFP	1	1	0	4	45	2	AR_ZJ	0.33	4.8	0	0	0	MGaptamer150610650
MGaptamer	150	23406	6.501666666666667	K12	0.046460176991150445	uM	610	650	Maltose	pOR1OR2-MGapt-deGFP	1	1	0	4	45	3	AR_ZJ	0.33	4.8	0	0	0	MGaptamer150610650
MGaptamer	150	23406	6.501666666666667	K13	0.048672566371681415	uM	610	650	Maltose	pOR1OR2-MGapt-deGFP	1	1	0	6	45	1	AR_ZJ	0.33	4.8	0	0	0	MGaptamer150610650
MGaptamer	150	23406	6.501666666666667	K14	0.04469026548672566	uM	610	650	Maltose	pOR1OR2-MGapt-deGFP	1	1	0	6	45	2	AR_ZJ	0.33	4.8	0	0	0	MGaptamer150610650
MGaptamer	150	23406	6.501666666666667	K15	0.022787610619469024	uM	610	650	Maltose	pOR1OR2-MGapt-deGFP	1	1	0	6	45	3	AR_ZJ	0.33	4.8	0	0	0	MGaptamer150610650
MGaptamer	150	23406	6.501666666666667	K16	0.029646017699115047	uM	610	650	Maltose	pOR1OR2-MGapt-deGFP	1	1	0	8	45	1	AR_ZJ	0.33	4.8	0	0	0	MGaptamer150610650
MGaptamer	150	23406	6.501666666666667	K17	0.034513274336283185	uM	610	650	Maltose	pOR1OR2-MGapt-deGFP	1	1	0	8	45	2	AR_ZJ	0.33	4.8	0	0	0	MGaptamer150610650
MGaptamer	150	23406	6.501666666666667	K18	0.030088495575221242	uM	610	650	Maltose	pOR1OR2-MGapt-deGFP	1	1	0	8	45	3	AR_ZJ	0.33	4.8	0	0	0	MGaptamer150610650
MGaptamer	150	23406	6.501666666666667	K19	0.02411504424778761	uM	610	650	Maltose	pOR1OR2-MGapt-deGFP	1	1	0	10	45	1	AR_ZJ	0.33	4.8	0	0	0	MGaptamer150610650
MGaptamer	150	23406	6.501666666666667	K20	0.044026548672566376	uM	610	650	Maltose	pOR1OR2-MGapt-deGFP	1	1	0	10	45	2	AR_ZJ	0.33	4.8	0	0	0	MGaptamer150610650
MGaptamer	150	23406	6.501666666666667	K21	0.04026548672566372	uM	610	650	Maltose	pOR1OR2-MGapt-deGFP	1	1	0	10	45	3	AR_ZJ	0.33	4.8	0	0	0	MGaptamer150610650
MGaptamer	150	23586	6.551666666666667	G2	0.018805309734513272	uM	610	650	Maltose	pOR1OR2-MGapt-deGFP	1	1	0	0	5	1	AR_ZJ	0.33	4.8	0	0	0	MGaptamer150610650
MGaptamer	150	23586	6.551666666666667	G3	0.023893805309734513	uM	610	650	Maltose	pOR1OR2-MGapt-deGFP	1	1	0	0	5	2	AR_ZJ	0.33	4.8	0	0	0	MGaptamer150610650
MGaptamer	150	23586	6.551666666666667	G4	0.018584070796460177	uM	610	650	Maltose	pOR1OR2-MGapt-deGFP	1	1	0	0	5	3	AR_ZJ	0.33	4.8	0	0	0	MGaptamer150610650
MGaptamer	150	23586	6.551666666666667	G5	0.04026548672566372	uM	610	650	Maltose	pOR1OR2-MGapt-deGFP	1	1	0	2	5	1	AR_ZJ	0.33	4.8	0	0	0	MGaptamer150610650
MGaptamer	150	23586	6.551666666666667	G6	0.033628318584070796	uM	610	650	Maltose	pOR1OR2-MGapt-deGFP	1	1	0	2	5	2	AR_ZJ	0.33	4.8	0	0	0	MGaptamer150610650
MGaptamer	150	23586	6.551666666666667	G7	0.033849557522123895	uM	610	650	Maltose	pOR1OR2-MGapt-deGFP	1	1	0	2	5	3	AR_ZJ	0.33	4.8	0	0	0	MGaptamer150610650
MGaptamer	150	23586	6.551666666666667	G8	0.01991150442477876	uM	610	650	Maltose	pOR1OR2-MGapt-deGFP	1	1	0	4	5	1	AR_ZJ	0.33	4.8	0	0	0	MGaptamer150610650
MGaptamer	150	23586	6.551666666666667	G9	0.02610619469026549	uM	610	650	Maltose	pOR1OR2-MGapt-deGFP	1	1	0	4	5	2	AR_ZJ	0.33	4.8	0	0	0	MGaptamer150610650
MGaptamer	150	23586	6.551666666666667	G10	0.029424778761061948	uM	610	650	Maltose	pOR1OR2-MGapt-deGFP	1	1	0	4	5	3	AR_ZJ	0.33	4.8	0	0	0	MGaptamer150610650
MGaptamer	150	23586	6.551666666666667	G11	0.017699115044247787	uM	610	650	Maltose	pOR1OR2-MGapt-deGFP	1	1	0	6	5	1	AR_ZJ	0.33	4.8	0	0	0	MGaptamer150610650
MGaptamer	150	23586	6.551666666666667	G12	0.03252212389380531	uM	610	650	Maltose	pOR1OR2-MGapt-deGFP	1	1	0	6	5	2	AR_ZJ	0.33	4.8	0	0	0	MGaptamer150610650
MGaptamer	150	23586	6.551666666666667	G13	0.028982300884955754	uM	610	650	Maltose	pOR1OR2-MGapt-deGFP	1	1	0	6	5	3	AR_ZJ	0.33	4.8	0	0	0	MGaptamer150610650
MGaptamer	150	23586	6.551666666666667	G14	0.038495575221238934	uM	610	650	Maltose	pOR1OR2-MGapt-deGFP	1	1	0	8	5	1	AR_ZJ	0.33	4.8	0	0	0	MGaptamer150610650
MGaptamer	150	23586	6.551666666666667	G15	0.022787610619469024	uM	610	650	Maltose	pOR1OR2-MGapt-deGFP	1	1	0	8	5	2	AR_ZJ	0.33	4.8	0	0	0	MGaptamer150610650
MGaptamer	150	23586	6.551666666666667	G16	0.029867256637168143	uM	610	650	Maltose	pOR1OR2-MGapt-deGFP	1	1	0	8	5	3	AR_ZJ	0.33	4.8	0	0	0	MGaptamer150610650
MGaptamer	150	23586	6.551666666666667	G17	0.012168141592920354	uM	610	650	Maltose	pOR1OR2-MGapt-deGFP	1	1	0	10	5	1	AR_ZJ	0.33	4.8	0	0	0	MGaptamer150610650
MGaptamer	150	23586	6.551666666666667	G18	0.01991150442477876	uM	610	650	Maltose	pOR1OR2-MGapt-deGFP	1	1	0	10	5	2	AR_ZJ	0.33	4.8	0	0	0	MGaptamer150610650
MGaptamer	150	23586	6.551666666666667	G19	0.02411504424778761	uM	610	650	Maltose	pOR1OR2-MGapt-deGFP	1	1	0	10	5	3	AR_ZJ	0.33	4.8	0	0	0	MGaptamer150610650
MGaptamer	150	23586	6.551666666666667	G20	0.011725663716814159	uM	610	650	Maltose	pOR1OR2-MGapt-deGFP	1	1	0	0	10	1	AR_ZJ	0.33	4.8	0	0	0	MGaptamer150610650
MGaptamer	150	23586	6.551666666666667	G21	0.017035398230088494	uM	610	650	Maltose	pOR1OR2-MGapt-deGFP	1	1	0	0	10	2	AR_ZJ	0.33	4.8	0	0	0	MGaptamer150610650
MGaptamer	150	23586	6.551666666666667	G22	0.02809734513274336	uM	610	650	Maltose	pOR1OR2-MGapt-deGFP	1	1	0	0	10	3	AR_ZJ	0.33	4.8	0	0	0	MGaptamer150610650
MGaptamer	150	23586	6.551666666666667	G23	0.023008849557522124	uM	610	650	Maltose	pOR1OR2-MGapt-deGFP	1	1	0	2	10	1	AR_ZJ	0.33	4.8	0	0	0	MGaptamer150610650
MGaptamer	150	23586	6.551666666666667	H2	0.03827433628318584	uM	610	650	Maltose	pOR1OR2-MGapt-deGFP	1	1	0	2	10	2	AR_ZJ	0.33	4.8	0	0	0	MGaptamer150610650
MGaptamer	150	23586	6.551666666666667	H3	0.050221238938053095	uM	610	650	Maltose	pOR1OR2-MGapt-deGFP	1	1	0	2	10	3	AR_ZJ	0.33	4.8	0	0	0	MGaptamer150610650
MGaptamer	150	23586	6.551666666666667	H4	0.027654867256637166	uM	610	650	Maltose	pOR1OR2-MGapt-deGFP	1	1	0	4	10	1	AR_ZJ	0.33	4.8	0	0	0	MGaptamer150610650
MGaptamer	150	23586	6.551666666666667	H5	0.03141592920353982	uM	610	650	Maltose	pOR1OR2-MGapt-deGFP	1	1	0	4	10	2	AR_ZJ	0.33	4.8	0	0	0	MGaptamer150610650
MGaptamer	150	23586	6.551666666666667	H6	0.050663716814159286	uM	610	650	Maltose	pOR1OR2-MGapt-deGFP	1	1	0	4	10	3	AR_ZJ	0.33	4.8	0	0	0	MGaptamer150610650
MGaptamer	150	23586	6.551666666666667	H7	0.029646017699115047	uM	610	650	Maltose	pOR1OR2-MGapt-deGFP	1	1	0	6	10	1	AR_ZJ	0.33	4.8	0	0	0	MGaptamer150610650
MGaptamer	150	23586	6.551666666666667	H8	0.037831858407079644	uM	610	650	Maltose	pOR1OR2-MGapt-deGFP	1	1	0	6	10	2	AR_ZJ	0.33	4.8	0	0	0	MGaptamer150610650
MGaptamer	150	23586	6.551666666666667	H9	0.015486725663716814	uM	610	650	Maltose	pOR1OR2-MGapt-deGFP	1	1	0	6	10	3	AR_ZJ	0.33	4.8	0	0	0	MGaptamer150610650
MGaptamer	150	23586	6.551666666666667	H10	0.04092920353982301	uM	610	650	Maltose	pOR1OR2-MGapt-deGFP	1	1	0	8	10	1	AR_ZJ	0.33	4.8	0	0	0	MGaptamer150610650
MGaptamer	150	23586	6.551666666666667	H11	0.03163716814159292	uM	610	650	Maltose	pOR1OR2-MGapt-deGFP	1	1	0	8	10	2	AR_ZJ	0.33	4.8	0	0	0	MGaptamer150610650
MGaptamer	150	23586	6.551666666666667	H12	0.04446902654867257	uM	610	650	Maltose	pOR1OR2-MGapt-deGFP	1	1	0	8	10	3	AR_ZJ	0.33	4.8	0	0	0	MGaptamer150610650
MGaptamer	150	23586	6.551666666666667	H13	0.03694690265486726	uM	610	650	Maltose	pOR1OR2-MGapt-deGFP	1	1	0	10	10	1	AR_ZJ	0.33	4.8	0	0	0	MGaptamer150610650
MGaptamer	150	23586	6.551666666666667	H14	0.034734513274336284	uM	610	650	Maltose	pOR1OR2-MGapt-deGFP	1	1	0	10	10	2	AR_ZJ	0.33	4.8	0	0	0	MGaptamer150610650
MGaptamer	150	23586	6.551666666666667	H15	0.03672566371681416	uM	610	650	Maltose	pOR1OR2-MGapt-deGFP	1	1	0	10	10	3	AR_ZJ	0.33	4.8	0	0	0	MGaptamer150610650
MGaptamer	150	23586	6.551666666666667	H16	0.015486725663716814	uM	610	650	Maltose	pOR1OR2-MGapt-deGFP	1	1	0	0	15	1	AR_ZJ	0.33	4.8	0	0	0	MGaptamer150610650
MGaptamer	150	23586	6.551666666666667	H17	0.024557522123893803	uM	610	650	Maltose	pOR1OR2-MGapt-deGFP	1	1	0	0	15	2	AR_ZJ	0.33	4.8	0	0	0	MGaptamer150610650
MGaptamer	150	23586	6.551666666666667	H18	0.012831858407079646	uM	610	650	Maltose	pOR1OR2-MGapt-deGFP	1	1	0	0	15	3	AR_ZJ	0.33	4.8	0	0	0	MGaptamer150610650
MGaptamer	150	23586	6.551666666666667	H19	0.024336283185840708	uM	610	650	Maltose	pOR1OR2-MGapt-deGFP	1	1	0	2	15	1	AR_ZJ	0.33	4.8	0	0	0	MGaptamer150610650
MGaptamer	150	23586	6.551666666666667	H20	0.03738938053097345	uM	610	650	Maltose	pOR1OR2-MGapt-deGFP	1	1	0	2	15	2	AR_ZJ	0.33	4.8	0	0	0	MGaptamer150610650
MGaptamer	150	23586	6.551666666666667	H21	0.02743362831858407	uM	610	650	Maltose	pOR1OR2-MGapt-deGFP	1	1	0	2	15	3	AR_ZJ	0.33	4.8	0	0	0	MGaptamer150610650
MGaptamer	150	23586	6.551666666666667	H22	0.037610619469026545	uM	610	650	Maltose	pOR1OR2-MGapt-deGFP	1	1	0	4	15	1	AR_ZJ	0.33	4.8	0	0	0	MGaptamer150610650
MGaptamer	150	23586	6.551666666666667	H23	0.02588495575221239	uM	610	650	Maltose	pOR1OR2-MGapt-deGFP	1	1	0	4	15	2	AR_ZJ	0.33	4.8	0	0	0	MGaptamer150610650
MGaptamer	150	23586	6.551666666666667	I2	0.03871681415929203	uM	610	650	Maltose	pOR1OR2-MGapt-deGFP	1	1	0	4	15	3	AR_ZJ	0.33	4.8	0	0	0	MGaptamer150610650
MGaptamer	150	23586	6.551666666666667	I3	0.05442477876106194	uM	610	650	Maltose	pOR1OR2-MGapt-deGFP	1	1	0	6	15	1	AR_ZJ	0.33	4.8	0	0	0	MGaptamer150610650
MGaptamer	150	23586	6.551666666666667	I4	0.034734513274336284	uM	610	650	Maltose	pOR1OR2-MGapt-deGFP	1	1	0	6	15	2	AR_ZJ	0.33	4.8	0	0	0	MGaptamer150610650
MGaptamer	150	23586	6.551666666666667	I5	0.028761061946902654	uM	610	650	Maltose	pOR1OR2-MGapt-deGFP	1	1	0	6	15	3	AR_ZJ	0.33	4.8	0	0	0	MGaptamer150610650
MGaptamer	150	23586	6.551666666666667	I6	0.03960176991150442	uM	610	650	Maltose	pOR1OR2-MGapt-deGFP	1	1	0	8	15	1	AR_ZJ	0.33	4.8	0	0	0	MGaptamer150610650
MGaptamer	150	23586	6.551666666666667	I7	0.029424778761061948	uM	610	650	Maltose	pOR1OR2-MGapt-deGFP	1	1	0	8	15	2	AR_ZJ	0.33	4.8	0	0	0	MGaptamer150610650
MGaptamer	150	23586	6.551666666666667	I8	0.04070796460176991	uM	610	650	Maltose	pOR1OR2-MGapt-deGFP	1	1	0	8	15	3	AR_ZJ	0.33	4.8	0	0	0	MGaptamer150610650
MGaptamer	150	23586	6.551666666666667	I9	0.02676991150442478	uM	610	650	Maltose	pOR1OR2-MGapt-deGFP	1	1	0	10	15	1	AR_ZJ	0.33	4.8	0	0	0	MGaptamer150610650
MGaptamer	150	23586	6.551666666666667	I10	0.02588495575221239	uM	610	650	Maltose	pOR1OR2-MGapt-deGFP	1	1	0	10	15	2	AR_ZJ	0.33	4.8	0	0	0	MGaptamer150610650
MGaptamer	150	23586	6.551666666666667	I11	0.032300884955752215	uM	610	650	Maltose	pOR1OR2-MGapt-deGFP	1	1	0	10	15	3	AR_ZJ	0.33	4.8	0	0	0	MGaptamer150610650
MGaptamer	150	23586	6.551666666666667	I12	0.03584070796460177	uM	610	650	Maltose	pOR1OR2-MGapt-deGFP	1	1	0	0	20	1	AR_ZJ	0.33	4.8	0	0	0	MGaptamer150610650
MGaptamer	150	23586	6.551666666666667	I13	0.023230088495575223	uM	610	650	Maltose	pOR1OR2-MGapt-deGFP	1	1	0	0	20	2	AR_ZJ	0.33	4.8	0	0	0	MGaptamer150610650
MGaptamer	150	23586	6.551666666666667	I14	0.024778761061946902	uM	610	650	Maltose	pOR1OR2-MGapt-deGFP	1	1	0	0	20	3	AR_ZJ	0.33	4.8	0	0	0	MGaptamer150610650
MGaptamer	150	23586	6.551666666666667	I15	0.020353982300884955	uM	610	650	Maltose	pOR1OR2-MGapt-deGFP	1	1	0	2	20	1	AR_ZJ	0.33	4.8	0	0	0	MGaptamer150610650
MGaptamer	150	23586	6.551666666666667	I16	0.022123893805309734	uM	610	650	Maltose	pOR1OR2-MGapt-deGFP	1	1	0	2	20	2	AR_ZJ	0.33	4.8	0	0	0	MGaptamer150610650
MGaptamer	150	23586	6.551666666666667	I17	0.04004424778761062	uM	610	650	Maltose	pOR1OR2-MGapt-deGFP	1	1	0	2	20	3	AR_ZJ	0.33	4.8	0	0	0	MGaptamer150610650
MGaptamer	150	23586	6.551666666666667	I18	0.03827433628318584	uM	610	650	Maltose	pOR1OR2-MGapt-deGFP	1	1	0	4	20	1	AR_ZJ	0.33	4.8	0	0	0	MGaptamer150610650
MGaptamer	150	23586	6.551666666666667	I19	0.032300884955752215	uM	610	650	Maltose	pOR1OR2-MGapt-deGFP	1	1	0	4	20	2	AR_ZJ	0.33	4.8	0	0	0	MGaptamer150610650
MGaptamer	150	23586	6.551666666666667	I20	0.027654867256637166	uM	610	650	Maltose	pOR1OR2-MGapt-deGFP	1	1	0	4	20	3	AR_ZJ	0.33	4.8	0	0	0	MGaptamer150610650
MGaptamer	150	23586	6.551666666666667	I21	0.023451327433628318	uM	610	650	Maltose	pOR1OR2-MGapt-deGFP	1	1	0	6	20	1	AR_ZJ	0.33	4.8	0	0	0	MGaptamer150610650
MGaptamer	150	23586	6.551666666666667	I22	0.03716814159292035	uM	610	650	Maltose	pOR1OR2-MGapt-deGFP	1	1	0	6	20	2	AR_ZJ	0.33	4.8	0	0	0	MGaptamer150610650
MGaptamer	150	23586	6.551666666666667	I23	0.03938053097345133	uM	610	650	Maltose	pOR1OR2-MGapt-deGFP	1	1	0	6	20	3	AR_ZJ	0.33	4.8	0	0	0	MGaptamer150610650
MGaptamer	150	23586	6.551666666666667	J2	0.03274336283185841	uM	610	650	Maltose	pOR1OR2-MGapt-deGFP	1	1	0	8	20	1	AR_ZJ	0.33	4.8	0	0	0	MGaptamer150610650
MGaptamer	150	23586	6.551666666666667	J3	0.034292035398230086	uM	610	650	Maltose	pOR1OR2-MGapt-deGFP	1	1	0	8	20	2	AR_ZJ	0.33	4.8	0	0	0	MGaptamer150610650
MGaptamer	150	23586	6.551666666666667	J4	0.028761061946902654	uM	610	650	Maltose	pOR1OR2-MGapt-deGFP	1	1	0	8	20	3	AR_ZJ	0.33	4.8	0	0	0	MGaptamer150610650
MGaptamer	150	23586	6.551666666666667	J5	0.017699115044247787	uM	610	650	Maltose	pOR1OR2-MGapt-deGFP	1	1	0	10	20	1	AR_ZJ	0.33	4.8	0	0	0	MGaptamer150610650
MGaptamer	150	23586	6.551666666666667	J6	0.018584070796460177	uM	610	650	Maltose	pOR1OR2-MGapt-deGFP	1	1	0	10	20	2	AR_ZJ	0.33	4.8	0	0	0	MGaptamer150610650
MGaptamer	150	23586	6.551666666666667	J7	0.047566371681415934	uM	610	650	Maltose	pOR1OR2-MGapt-deGFP	1	1	0	10	20	3	AR_ZJ	0.33	4.8	0	0	0	MGaptamer150610650
MGaptamer	150	23586	6.551666666666667	J8	0.0415929203539823	uM	610	650	Maltose	pOR1OR2-MGapt-deGFP	1	1	0	0	30	1	AR_ZJ	0.33	4.8	0	0	0	MGaptamer150610650
MGaptamer	150	23586	6.551666666666667	J9	0.03738938053097345	uM	610	650	Maltose	pOR1OR2-MGapt-deGFP	1	1	0	0	30	2	AR_ZJ	0.33	4.8	0	0	0	MGaptamer150610650
MGaptamer	150	23586	6.551666666666667	J10	0.025221238938053097	uM	610	650	Maltose	pOR1OR2-MGapt-deGFP	1	1	0	0	30	3	AR_ZJ	0.33	4.8	0	0	0	MGaptamer150610650
MGaptamer	150	23586	6.551666666666667	J11	0.03495575221238938	uM	610	650	Maltose	pOR1OR2-MGapt-deGFP	1	1	0	2	30	1	AR_ZJ	0.33	4.8	0	0	0	MGaptamer150610650
MGaptamer	150	23586	6.551666666666667	J12	0.033407079646017704	uM	610	650	Maltose	pOR1OR2-MGapt-deGFP	1	1	0	2	30	2	AR_ZJ	0.33	4.8	0	0	0	MGaptamer150610650
MGaptamer	150	23586	6.551666666666667	J13	0.017256637168141593	uM	610	650	Maltose	pOR1OR2-MGapt-deGFP	1	1	0	2	30	3	AR_ZJ	0.33	4.8	0	0	0	MGaptamer150610650
MGaptamer	150	23586	6.551666666666667	J14	0.03274336283185841	uM	610	650	Maltose	pOR1OR2-MGapt-deGFP	1	1	0	4	30	1	AR_ZJ	0.33	4.8	0	0	0	MGaptamer150610650
MGaptamer	150	23586	6.551666666666667	J15	0.037831858407079644	uM	610	650	Maltose	pOR1OR2-MGapt-deGFP	1	1	0	4	30	2	AR_ZJ	0.33	4.8	0	0	0	MGaptamer150610650
MGaptamer	150	23586	6.551666666666667	J16	0.02831858407079646	uM	610	650	Maltose	pOR1OR2-MGapt-deGFP	1	1	0	4	30	3	AR_ZJ	0.33	4.8	0	0	0	MGaptamer150610650
MGaptamer	150	23586	6.551666666666667	J17	0.028761061946902654	uM	610	650	Maltose	pOR1OR2-MGapt-deGFP	1	1	0	6	30	1	AR_ZJ	0.33	4.8	0	0	0	MGaptamer150610650
MGaptamer	150	23586	6.551666666666667	J18	0.033407079646017704	uM	610	650	Maltose	pOR1OR2-MGapt-deGFP	1	1	0	6	30	2	AR_ZJ	0.33	4.8	0	0	0	MGaptamer150610650
MGaptamer	150	23586	6.551666666666667	J19	0.02831858407079646	uM	610	650	Maltose	pOR1OR2-MGapt-deGFP	1	1	0	6	30	3	AR_ZJ	0.33	4.8	0	0	0	MGaptamer150610650
MGaptamer	150	23586	6.551666666666667	J20	0.03053097345132743	uM	610	650	Maltose	pOR1OR2-MGapt-deGFP	1	1	0	8	30	1	AR_ZJ	0.33	4.8	0	0	0	MGaptamer150610650
MGaptamer	150	23586	6.551666666666667	J21	0.020353982300884955	uM	610	650	Maltose	pOR1OR2-MGapt-deGFP	1	1	0	8	30	2	AR_ZJ	0.33	4.8	0	0	0	MGaptamer150610650
MGaptamer	150	23586	6.551666666666667	J22	0.035619469026548674	uM	610	650	Maltose	pOR1OR2-MGapt-deGFP	1	1	0	8	30	3	AR_ZJ	0.33	4.8	0	0	0	MGaptamer150610650
MGaptamer	150	23586	6.551666666666667	J23	0.047787610619469026	uM	610	650	Maltose	pOR1OR2-MGapt-deGFP	1	1	0	10	30	1	AR_ZJ	0.33	4.8	0	0	0	MGaptamer150610650
MGaptamer	150	23586	6.551666666666667	K2	0.026991150442477872	uM	610	650	Maltose	pOR1OR2-MGapt-deGFP	1	1	0	10	30	2	AR_ZJ	0.33	4.8	0	0	0	MGaptamer150610650
MGaptamer	150	23586	6.551666666666667	K3	0.030309734513274338	uM	610	650	Maltose	pOR1OR2-MGapt-deGFP	1	1	0	10	30	3	AR_ZJ	0.33	4.8	0	0	0	MGaptamer150610650
MGaptamer	150	23586	6.551666666666667	K4	0.04004424778761062	uM	610	650	Maltose	pOR1OR2-MGapt-deGFP	1	1	0	0	45	1	AR_ZJ	0.33	4.8	0	0	0	MGaptamer150610650
MGaptamer	150	23586	6.551666666666667	K5	0.03407079646017699	uM	610	650	Maltose	pOR1OR2-MGapt-deGFP	1	1	0	0	45	2	AR_ZJ	0.33	4.8	0	0	0	MGaptamer150610650
MGaptamer	150	23586	6.551666666666667	K6	0.0418141592920354	uM	610	650	Maltose	pOR1OR2-MGapt-deGFP	1	1	0	0	45	3	AR_ZJ	0.33	4.8	0	0	0	MGaptamer150610650
MGaptamer	150	23586	6.551666666666667	K7	0.03495575221238938	uM	610	650	Maltose	pOR1OR2-MGapt-deGFP	1	1	0	2	45	1	AR_ZJ	0.33	4.8	0	0	0	MGaptamer150610650
MGaptamer	150	23586	6.551666666666667	K8	0.03672566371681416	uM	610	650	Maltose	pOR1OR2-MGapt-deGFP	1	1	0	2	45	2	AR_ZJ	0.33	4.8	0	0	0	MGaptamer150610650
MGaptamer	150	23586	6.551666666666667	K9	0.02831858407079646	uM	610	650	Maltose	pOR1OR2-MGapt-deGFP	1	1	0	2	45	3	AR_ZJ	0.33	4.8	0	0	0	MGaptamer150610650
MGaptamer	150	23586	6.551666666666667	K10	0.04092920353982301	uM	610	650	Maltose	pOR1OR2-MGapt-deGFP	1	1	0	4	45	1	AR_ZJ	0.33	4.8	0	0	0	MGaptamer150610650
MGaptamer	150	23586	6.551666666666667	K11	0.03274336283185841	uM	610	650	Maltose	pOR1OR2-MGapt-deGFP	1	1	0	4	45	2	AR_ZJ	0.33	4.8	0	0	0	MGaptamer150610650
MGaptamer	150	23586	6.551666666666667	K12	0.02566371681415929	uM	610	650	Maltose	pOR1OR2-MGapt-deGFP	1	1	0	4	45	3	AR_ZJ	0.33	4.8	0	0	0	MGaptamer150610650
MGaptamer	150	23586	6.551666666666667	K13	0.034513274336283185	uM	610	650	Maltose	pOR1OR2-MGapt-deGFP	1	1	0	6	45	1	AR_ZJ	0.33	4.8	0	0	0	MGaptamer150610650
MGaptamer	150	23586	6.551666666666667	K14	0.02588495575221239	uM	610	650	Maltose	pOR1OR2-MGapt-deGFP	1	1	0	6	45	2	AR_ZJ	0.33	4.8	0	0	0	MGaptamer150610650
MGaptamer	150	23586	6.551666666666667	K15	0.048672566371681415	uM	610	650	Maltose	pOR1OR2-MGapt-deGFP	1	1	0	6	45	3	AR_ZJ	0.33	4.8	0	0	0	MGaptamer150610650
MGaptamer	150	23586	6.551666666666667	K16	0.02566371681415929	uM	610	650	Maltose	pOR1OR2-MGapt-deGFP	1	1	0	8	45	1	AR_ZJ	0.33	4.8	0	0	0	MGaptamer150610650
MGaptamer	150	23586	6.551666666666667	K17	0.016592920353982302	uM	610	650	Maltose	pOR1OR2-MGapt-deGFP	1	1	0	8	45	2	AR_ZJ	0.33	4.8	0	0	0	MGaptamer150610650
MGaptamer	150	23586	6.551666666666667	K18	0.035176991150442476	uM	610	650	Maltose	pOR1OR2-MGapt-deGFP	1	1	0	8	45	3	AR_ZJ	0.33	4.8	0	0	0	MGaptamer150610650
MGaptamer	150	23586	6.551666666666667	K19	0.032300884955752215	uM	610	650	Maltose	pOR1OR2-MGapt-deGFP	1	1	0	10	45	1	AR_ZJ	0.33	4.8	0	0	0	MGaptamer150610650
MGaptamer	150	23586	6.551666666666667	K20	0.03960176991150442	uM	610	650	Maltose	pOR1OR2-MGapt-deGFP	1	1	0	10	45	2	AR_ZJ	0.33	4.8	0	0	0	MGaptamer150610650
MGaptamer	150	23586	6.551666666666667	K21	0.03252212389380531	uM	610	650	Maltose	pOR1OR2-MGapt-deGFP	1	1	0	10	45	3	AR_ZJ	0.33	4.8	0	0	0	MGaptamer150610650
MGaptamer	150	23766	6.601666666666667	G2	0.02411504424778761	uM	610	650	Maltose	pOR1OR2-MGapt-deGFP	1	1	0	0	5	1	AR_ZJ	0.33	4.8	0	0	0	MGaptamer150610650
MGaptamer	150	23766	6.601666666666667	G3	0.034292035398230086	uM	610	650	Maltose	pOR1OR2-MGapt-deGFP	1	1	0	0	5	2	AR_ZJ	0.33	4.8	0	0	0	MGaptamer150610650
MGaptamer	150	23766	6.601666666666667	G4	0.029646017699115047	uM	610	650	Maltose	pOR1OR2-MGapt-deGFP	1	1	0	0	5	3	AR_ZJ	0.33	4.8	0	0	0	MGaptamer150610650
MGaptamer	150	23766	6.601666666666667	G5	0.01836283185840708	uM	610	650	Maltose	pOR1OR2-MGapt-deGFP	1	1	0	2	5	1	AR_ZJ	0.33	4.8	0	0	0	MGaptamer150610650
MGaptamer	150	23766	6.601666666666667	G6	0.028761061946902654	uM	610	650	Maltose	pOR1OR2-MGapt-deGFP	1	1	0	2	5	2	AR_ZJ	0.33	4.8	0	0	0	MGaptamer150610650
MGaptamer	150	23766	6.601666666666667	G7	0.024778761061946902	uM	610	650	Maltose	pOR1OR2-MGapt-deGFP	1	1	0	2	5	3	AR_ZJ	0.33	4.8	0	0	0	MGaptamer150610650
MGaptamer	150	23766	6.601666666666667	G8	0.037831858407079644	uM	610	650	Maltose	pOR1OR2-MGapt-deGFP	1	1	0	4	5	1	AR_ZJ	0.33	4.8	0	0	0	MGaptamer150610650
MGaptamer	150	23766	6.601666666666667	G9	0.026548672566371685	uM	610	650	Maltose	pOR1OR2-MGapt-deGFP	1	1	0	4	5	2	AR_ZJ	0.33	4.8	0	0	0	MGaptamer150610650
MGaptamer	150	23766	6.601666666666667	G10	0.02190265486725664	uM	610	650	Maltose	pOR1OR2-MGapt-deGFP	1	1	0	4	5	3	AR_ZJ	0.33	4.8	0	0	0	MGaptamer150610650
MGaptamer	150	23766	6.601666666666667	G11	0.03274336283185841	uM	610	650	Maltose	pOR1OR2-MGapt-deGFP	1	1	0	6	5	1	AR_ZJ	0.33	4.8	0	0	0	MGaptamer150610650
MGaptamer	150	23766	6.601666666666667	G12	0.03141592920353982	uM	610	650	Maltose	pOR1OR2-MGapt-deGFP	1	1	0	6	5	2	AR_ZJ	0.33	4.8	0	0	0	MGaptamer150610650
MGaptamer	150	23766	6.601666666666667	G13	0.022123893805309734	uM	610	650	Maltose	pOR1OR2-MGapt-deGFP	1	1	0	6	5	3	AR_ZJ	0.33	4.8	0	0	0	MGaptamer150610650
MGaptamer	150	23766	6.601666666666667	G14	0.024336283185840708	uM	610	650	Maltose	pOR1OR2-MGapt-deGFP	1	1	0	8	5	1	AR_ZJ	0.33	4.8	0	0	0	MGaptamer150610650
MGaptamer	150	23766	6.601666666666667	G15	0.022787610619469024	uM	610	650	Maltose	pOR1OR2-MGapt-deGFP	1	1	0	8	5	2	AR_ZJ	0.33	4.8	0	0	0	MGaptamer150610650
MGaptamer	150	23766	6.601666666666667	G16	0.016150442477876108	uM	610	650	Maltose	pOR1OR2-MGapt-deGFP	1	1	0	8	5	3	AR_ZJ	0.33	4.8	0	0	0	MGaptamer150610650
MGaptamer	150	23766	6.601666666666667	G17	0.013938053097345133	uM	610	650	Maltose	pOR1OR2-MGapt-deGFP	1	1	0	10	5	1	AR_ZJ	0.33	4.8	0	0	0	MGaptamer150610650
MGaptamer	150	23766	6.601666666666667	G18	0.02234513274336283	uM	610	650	Maltose	pOR1OR2-MGapt-deGFP	1	1	0	10	5	2	AR_ZJ	0.33	4.8	0	0	0	MGaptamer150610650
MGaptamer	150	23766	6.601666666666667	G19	0.023672566371681417	uM	610	650	Maltose	pOR1OR2-MGapt-deGFP	1	1	0	10	5	3	AR_ZJ	0.33	4.8	0	0	0	MGaptamer150610650
MGaptamer	150	23766	6.601666666666667	G20	0.025	uM	610	650	Maltose	pOR1OR2-MGapt-deGFP	1	1	0	0	10	1	AR_ZJ	0.33	4.8	0	0	0	MGaptamer150610650
MGaptamer	150	23766	6.601666666666667	G21	0.01592920353982301	uM	610	650	Maltose	pOR1OR2-MGapt-deGFP	1	1	0	0	10	2	AR_ZJ	0.33	4.8	0	0	0	MGaptamer150610650
MGaptamer	150	23766	6.601666666666667	G22	0.02853982300884956	uM	610	650	Maltose	pOR1OR2-MGapt-deGFP	1	1	0	0	10	3	AR_ZJ	0.33	4.8	0	0	0	MGaptamer150610650
MGaptamer	150	23766	6.601666666666667	G23	0.046460176991150445	uM	610	650	Maltose	pOR1OR2-MGapt-deGFP	1	1	0	2	10	1	AR_ZJ	0.33	4.8	0	0	0	MGaptamer150610650
MGaptamer	150	23766	6.601666666666667	H2	0.03495575221238938	uM	610	650	Maltose	pOR1OR2-MGapt-deGFP	1	1	0	2	10	2	AR_ZJ	0.33	4.8	0	0	0	MGaptamer150610650
MGaptamer	150	23766	6.601666666666667	H3	0.04048672566371682	uM	610	650	Maltose	pOR1OR2-MGapt-deGFP	1	1	0	2	10	3	AR_ZJ	0.33	4.8	0	0	0	MGaptamer150610650
MGaptamer	150	23766	6.601666666666667	H4	0.02743362831858407	uM	610	650	Maltose	pOR1OR2-MGapt-deGFP	1	1	0	4	10	1	AR_ZJ	0.33	4.8	0	0	0	MGaptamer150610650
MGaptamer	150	23766	6.601666666666667	H5	0.029424778761061948	uM	610	650	Maltose	pOR1OR2-MGapt-deGFP	1	1	0	4	10	2	AR_ZJ	0.33	4.8	0	0	0	MGaptamer150610650
MGaptamer	150	23766	6.601666666666667	H6	0.02721238938053097	uM	610	650	Maltose	pOR1OR2-MGapt-deGFP	1	1	0	4	10	3	AR_ZJ	0.33	4.8	0	0	0	MGaptamer150610650
MGaptamer	150	23766	6.601666666666667	H7	0.02256637168141593	uM	610	650	Maltose	pOR1OR2-MGapt-deGFP	1	1	0	6	10	1	AR_ZJ	0.33	4.8	0	0	0	MGaptamer150610650
MGaptamer	150	23766	6.601666666666667	H8	0.03252212389380531	uM	610	650	Maltose	pOR1OR2-MGapt-deGFP	1	1	0	6	10	2	AR_ZJ	0.33	4.8	0	0	0	MGaptamer150610650
MGaptamer	150	23766	6.601666666666667	H9	0.019690265486725665	uM	610	650	Maltose	pOR1OR2-MGapt-deGFP	1	1	0	6	10	3	AR_ZJ	0.33	4.8	0	0	0	MGaptamer150610650
MGaptamer	150	23766	6.601666666666667	H10	0.025	uM	610	650	Maltose	pOR1OR2-MGapt-deGFP	1	1	0	8	10	1	AR_ZJ	0.33	4.8	0	0	0	MGaptamer150610650
MGaptamer	150	23766	6.601666666666667	H11	0.035619469026548674	uM	610	650	Maltose	pOR1OR2-MGapt-deGFP	1	1	0	8	10	2	AR_ZJ	0.33	4.8	0	0	0	MGaptamer150610650
MGaptamer	150	23766	6.601666666666667	H12	0.03252212389380531	uM	610	650	Maltose	pOR1OR2-MGapt-deGFP	1	1	0	8	10	3	AR_ZJ	0.33	4.8	0	0	0	MGaptamer150610650
MGaptamer	150	23766	6.601666666666667	H13	0.046460176991150445	uM	610	650	Maltose	pOR1OR2-MGapt-deGFP	1	1	0	10	10	1	AR_ZJ	0.33	4.8	0	0	0	MGaptamer150610650
MGaptamer	150	23766	6.601666666666667	H14	0.022123893805309734	uM	610	650	Maltose	pOR1OR2-MGapt-deGFP	1	1	0	10	10	2	AR_ZJ	0.33	4.8	0	0	0	MGaptamer150610650
MGaptamer	150	23766	6.601666666666667	H15	0.016592920353982302	uM	610	650	Maltose	pOR1OR2-MGapt-deGFP	1	1	0	10	10	3	AR_ZJ	0.33	4.8	0	0	0	MGaptamer150610650
MGaptamer	150	23766	6.601666666666667	H16	0.04579646017699115	uM	610	650	Maltose	pOR1OR2-MGapt-deGFP	1	1	0	0	15	1	AR_ZJ	0.33	4.8	0	0	0	MGaptamer150610650
MGaptamer	150	23766	6.601666666666667	H17	0.036061946902654865	uM	610	650	Maltose	pOR1OR2-MGapt-deGFP	1	1	0	0	15	2	AR_ZJ	0.33	4.8	0	0	0	MGaptamer150610650
MGaptamer	150	23766	6.601666666666667	H18	0.035398230088495575	uM	610	650	Maltose	pOR1OR2-MGapt-deGFP	1	1	0	0	15	3	AR_ZJ	0.33	4.8	0	0	0	MGaptamer150610650
MGaptamer	150	23766	6.601666666666667	H19	0.02809734513274336	uM	610	650	Maltose	pOR1OR2-MGapt-deGFP	1	1	0	2	15	1	AR_ZJ	0.33	4.8	0	0	0	MGaptamer150610650
MGaptamer	150	23766	6.601666666666667	H20	0.03982300884955752	uM	610	650	Maltose	pOR1OR2-MGapt-deGFP	1	1	0	2	15	2	AR_ZJ	0.33	4.8	0	0	0	MGaptamer150610650
MGaptamer	150	23766	6.601666666666667	H21	0.03893805309734513	uM	610	650	Maltose	pOR1OR2-MGapt-deGFP	1	1	0	2	15	3	AR_ZJ	0.33	4.8	0	0	0	MGaptamer150610650
MGaptamer	150	23766	6.601666666666667	H22	0.03738938053097345	uM	610	650	Maltose	pOR1OR2-MGapt-deGFP	1	1	0	4	15	1	AR_ZJ	0.33	4.8	0	0	0	MGaptamer150610650
MGaptamer	150	23766	6.601666666666667	H23	0.02831858407079646	uM	610	650	Maltose	pOR1OR2-MGapt-deGFP	1	1	0	4	15	2	AR_ZJ	0.33	4.8	0	0	0	MGaptamer150610650
MGaptamer	150	23766	6.601666666666667	I2	0.05486725663716814	uM	610	650	Maltose	pOR1OR2-MGapt-deGFP	1	1	0	4	15	3	AR_ZJ	0.33	4.8	0	0	0	MGaptamer150610650
MGaptamer	150	23766	6.601666666666667	I3	0.030973451327433628	uM	610	650	Maltose	pOR1OR2-MGapt-deGFP	1	1	0	6	15	1	AR_ZJ	0.33	4.8	0	0	0	MGaptamer150610650
MGaptamer	150	23766	6.601666666666667	I4	0.04092920353982301	uM	610	650	Maltose	pOR1OR2-MGapt-deGFP	1	1	0	6	15	2	AR_ZJ	0.33	4.8	0	0	0	MGaptamer150610650
MGaptamer	150	23766	6.601666666666667	I5	0.032964601769911506	uM	610	650	Maltose	pOR1OR2-MGapt-deGFP	1	1	0	6	15	3	AR_ZJ	0.33	4.8	0	0	0	MGaptamer150610650
MGaptamer	150	23766	6.601666666666667	I6	0.03915929203539823	uM	610	650	Maltose	pOR1OR2-MGapt-deGFP	1	1	0	8	15	1	AR_ZJ	0.33	4.8	0	0	0	MGaptamer150610650
MGaptamer	150	23766	6.601666666666667	I7	0.035176991150442476	uM	610	650	Maltose	pOR1OR2-MGapt-deGFP	1	1	0	8	15	2	AR_ZJ	0.33	4.8	0	0	0	MGaptamer150610650
MGaptamer	150	23766	6.601666666666667	I8	0.04469026548672566	uM	610	650	Maltose	pOR1OR2-MGapt-deGFP	1	1	0	8	15	3	AR_ZJ	0.33	4.8	0	0	0	MGaptamer150610650
MGaptamer	150	23766	6.601666666666667	I9	0.03938053097345133	uM	610	650	Maltose	pOR1OR2-MGapt-deGFP	1	1	0	10	15	1	AR_ZJ	0.33	4.8	0	0	0	MGaptamer150610650
MGaptamer	150	23766	6.601666666666667	I10	0.027654867256637166	uM	610	650	Maltose	pOR1OR2-MGapt-deGFP	1	1	0	10	15	2	AR_ZJ	0.33	4.8	0	0	0	MGaptamer150610650
MGaptamer	150	23766	6.601666666666667	I11	0.024557522123893803	uM	610	650	Maltose	pOR1OR2-MGapt-deGFP	1	1	0	10	15	3	AR_ZJ	0.33	4.8	0	0	0	MGaptamer150610650
MGaptamer	150	23766	6.601666666666667	I12	0.029646017699115047	uM	610	650	Maltose	pOR1OR2-MGapt-deGFP	1	1	0	0	20	1	AR_ZJ	0.33	4.8	0	0	0	MGaptamer150610650
MGaptamer	150	23766	6.601666666666667	I13	0.03053097345132743	uM	610	650	Maltose	pOR1OR2-MGapt-deGFP	1	1	0	0	20	2	AR_ZJ	0.33	4.8	0	0	0	MGaptamer150610650
MGaptamer	150	23766	6.601666666666667	I14	0.02610619469026549	uM	610	650	Maltose	pOR1OR2-MGapt-deGFP	1	1	0	0	20	3	AR_ZJ	0.33	4.8	0	0	0	MGaptamer150610650
MGaptamer	150	23766	6.601666666666667	I15	0.030309734513274338	uM	610	650	Maltose	pOR1OR2-MGapt-deGFP	1	1	0	2	20	1	AR_ZJ	0.33	4.8	0	0	0	MGaptamer150610650
MGaptamer	150	23766	6.601666666666667	I16	0.012831858407079646	uM	610	650	Maltose	pOR1OR2-MGapt-deGFP	1	1	0	2	20	2	AR_ZJ	0.33	4.8	0	0	0	MGaptamer150610650
MGaptamer	150	23766	6.601666666666667	I17	0.029424778761061948	uM	610	650	Maltose	pOR1OR2-MGapt-deGFP	1	1	0	2	20	3	AR_ZJ	0.33	4.8	0	0	0	MGaptamer150610650
MGaptamer	150	23766	6.601666666666667	I18	0.033407079646017704	uM	610	650	Maltose	pOR1OR2-MGapt-deGFP	1	1	0	4	20	1	AR_ZJ	0.33	4.8	0	0	0	MGaptamer150610650
MGaptamer	150	23766	6.601666666666667	I19	0.02809734513274336	uM	610	650	Maltose	pOR1OR2-MGapt-deGFP	1	1	0	4	20	2	AR_ZJ	0.33	4.8	0	0	0	MGaptamer150610650
MGaptamer	150	23766	6.601666666666667	I20	0.032079646017699116	uM	610	650	Maltose	pOR1OR2-MGapt-deGFP	1	1	0	4	20	3	AR_ZJ	0.33	4.8	0	0	0	MGaptamer150610650
MGaptamer	150	23766	6.601666666666667	I21	0.034513274336283185	uM	610	650	Maltose	pOR1OR2-MGapt-deGFP	1	1	0	6	20	1	AR_ZJ	0.33	4.8	0	0	0	MGaptamer150610650
MGaptamer	150	23766	6.601666666666667	I22	0.027876106194690265	uM	610	650	Maltose	pOR1OR2-MGapt-deGFP	1	1	0	6	20	2	AR_ZJ	0.33	4.8	0	0	0	MGaptamer150610650
MGaptamer	150	23766	6.601666666666667	I23	0.025221238938053097	uM	610	650	Maltose	pOR1OR2-MGapt-deGFP	1	1	0	6	20	3	AR_ZJ	0.33	4.8	0	0	0	MGaptamer150610650
MGaptamer	150	23766	6.601666666666667	J2	0.06438053097345132	uM	610	650	Maltose	pOR1OR2-MGapt-deGFP	1	1	0	8	20	1	AR_ZJ	0.33	4.8	0	0	0	MGaptamer150610650
MGaptamer	150	23766	6.601666666666667	J3	0.029424778761061948	uM	610	650	Maltose	pOR1OR2-MGapt-deGFP	1	1	0	8	20	2	AR_ZJ	0.33	4.8	0	0	0	MGaptamer150610650
MGaptamer	150	23766	6.601666666666667	J4	0.033628318584070796	uM	610	650	Maltose	pOR1OR2-MGapt-deGFP	1	1	0	8	20	3	AR_ZJ	0.33	4.8	0	0	0	MGaptamer150610650
MGaptamer	150	23766	6.601666666666667	J5	0.03672566371681416	uM	610	650	Maltose	pOR1OR2-MGapt-deGFP	1	1	0	10	20	1	AR_ZJ	0.33	4.8	0	0	0	MGaptamer150610650
MGaptamer	150	23766	6.601666666666667	J6	0.02610619469026549	uM	610	650	Maltose	pOR1OR2-MGapt-deGFP	1	1	0	10	20	2	AR_ZJ	0.33	4.8	0	0	0	MGaptamer150610650
MGaptamer	150	23766	6.601666666666667	J7	0.034513274336283185	uM	610	650	Maltose	pOR1OR2-MGapt-deGFP	1	1	0	10	20	3	AR_ZJ	0.33	4.8	0	0	0	MGaptamer150610650
MGaptamer	150	23766	6.601666666666667	J8	0.025	uM	610	650	Maltose	pOR1OR2-MGapt-deGFP	1	1	0	0	30	1	AR_ZJ	0.33	4.8	0	0	0	MGaptamer150610650
MGaptamer	150	23766	6.601666666666667	J9	0.03407079646017699	uM	610	650	Maltose	pOR1OR2-MGapt-deGFP	1	1	0	0	30	2	AR_ZJ	0.33	4.8	0	0	0	MGaptamer150610650
MGaptamer	150	23766	6.601666666666667	J10	0.02610619469026549	uM	610	650	Maltose	pOR1OR2-MGapt-deGFP	1	1	0	0	30	3	AR_ZJ	0.33	4.8	0	0	0	MGaptamer150610650
MGaptamer	150	23766	6.601666666666667	J11	0.033849557522123895	uM	610	650	Maltose	pOR1OR2-MGapt-deGFP	1	1	0	2	30	1	AR_ZJ	0.33	4.8	0	0	0	MGaptamer150610650
MGaptamer	150	23766	6.601666666666667	J12	0.02743362831858407	uM	610	650	Maltose	pOR1OR2-MGapt-deGFP	1	1	0	2	30	2	AR_ZJ	0.33	4.8	0	0	0	MGaptamer150610650
MGaptamer	150	23766	6.601666666666667	J13	0.034513274336283185	uM	610	650	Maltose	pOR1OR2-MGapt-deGFP	1	1	0	2	30	3	AR_ZJ	0.33	4.8	0	0	0	MGaptamer150610650
MGaptamer	150	23766	6.601666666666667	J14	0.023008849557522124	uM	610	650	Maltose	pOR1OR2-MGapt-deGFP	1	1	0	4	30	1	AR_ZJ	0.33	4.8	0	0	0	MGaptamer150610650
MGaptamer	150	23766	6.601666666666667	J15	0.0413716814159292	uM	610	650	Maltose	pOR1OR2-MGapt-deGFP	1	1	0	4	30	2	AR_ZJ	0.33	4.8	0	0	0	MGaptamer150610650
MGaptamer	150	23766	6.601666666666667	J16	0.03495575221238938	uM	610	650	Maltose	pOR1OR2-MGapt-deGFP	1	1	0	4	30	3	AR_ZJ	0.33	4.8	0	0	0	MGaptamer150610650
MGaptamer	150	23766	6.601666666666667	J17	0.02743362831858407	uM	610	650	Maltose	pOR1OR2-MGapt-deGFP	1	1	0	6	30	1	AR_ZJ	0.33	4.8	0	0	0	MGaptamer150610650
MGaptamer	150	23766	6.601666666666667	J18	0.033628318584070796	uM	610	650	Maltose	pOR1OR2-MGapt-deGFP	1	1	0	6	30	2	AR_ZJ	0.33	4.8	0	0	0	MGaptamer150610650
MGaptamer	150	23766	6.601666666666667	J19	0.04269911504424779	uM	610	650	Maltose	pOR1OR2-MGapt-deGFP	1	1	0	6	30	3	AR_ZJ	0.33	4.8	0	0	0	MGaptamer150610650
MGaptamer	150	23766	6.601666666666667	J20	0.029424778761061948	uM	610	650	Maltose	pOR1OR2-MGapt-deGFP	1	1	0	8	30	1	AR_ZJ	0.33	4.8	0	0	0	MGaptamer150610650
MGaptamer	150	23766	6.601666666666667	J21	0.019469026548672566	uM	610	650	Maltose	pOR1OR2-MGapt-deGFP	1	1	0	8	30	2	AR_ZJ	0.33	4.8	0	0	0	MGaptamer150610650
MGaptamer	150	23766	6.601666666666667	J22	0.031194690265486723	uM	610	650	Maltose	pOR1OR2-MGapt-deGFP	1	1	0	8	30	3	AR_ZJ	0.33	4.8	0	0	0	MGaptamer150610650
MGaptamer	150	23766	6.601666666666667	J23	0.01836283185840708	uM	610	650	Maltose	pOR1OR2-MGapt-deGFP	1	1	0	10	30	1	AR_ZJ	0.33	4.8	0	0	0	MGaptamer150610650
MGaptamer	150	23766	6.601666666666667	K2	0.031194690265486723	uM	610	650	Maltose	pOR1OR2-MGapt-deGFP	1	1	0	10	30	2	AR_ZJ	0.33	4.8	0	0	0	MGaptamer150610650
MGaptamer	150	23766	6.601666666666667	K3	0.048451327433628316	uM	610	650	Maltose	pOR1OR2-MGapt-deGFP	1	1	0	10	30	3	AR_ZJ	0.33	4.8	0	0	0	MGaptamer150610650
MGaptamer	150	23766	6.601666666666667	K4	0.03584070796460177	uM	610	650	Maltose	pOR1OR2-MGapt-deGFP	1	1	0	0	45	1	AR_ZJ	0.33	4.8	0	0	0	MGaptamer150610650
MGaptamer	150	23766	6.601666666666667	K5	0.03893805309734513	uM	610	650	Maltose	pOR1OR2-MGapt-deGFP	1	1	0	0	45	2	AR_ZJ	0.33	4.8	0	0	0	MGaptamer150610650
MGaptamer	150	23766	6.601666666666667	K6	0.03407079646017699	uM	610	650	Maltose	pOR1OR2-MGapt-deGFP	1	1	0	0	45	3	AR_ZJ	0.33	4.8	0	0	0	MGaptamer150610650
MGaptamer	150	23766	6.601666666666667	K7	0.035176991150442476	uM	610	650	Maltose	pOR1OR2-MGapt-deGFP	1	1	0	2	45	1	AR_ZJ	0.33	4.8	0	0	0	MGaptamer150610650
MGaptamer	150	23766	6.601666666666667	K8	0.03495575221238938	uM	610	650	Maltose	pOR1OR2-MGapt-deGFP	1	1	0	2	45	2	AR_ZJ	0.33	4.8	0	0	0	MGaptamer150610650
MGaptamer	150	23766	6.601666666666667	K9	0.02610619469026549	uM	610	650	Maltose	pOR1OR2-MGapt-deGFP	1	1	0	2	45	3	AR_ZJ	0.33	4.8	0	0	0	MGaptamer150610650
MGaptamer	150	23766	6.601666666666667	K10	0.03584070796460177	uM	610	650	Maltose	pOR1OR2-MGapt-deGFP	1	1	0	4	45	1	AR_ZJ	0.33	4.8	0	0	0	MGaptamer150610650
MGaptamer	150	23766	6.601666666666667	K11	0.04424778761061947	uM	610	650	Maltose	pOR1OR2-MGapt-deGFP	1	1	0	4	45	2	AR_ZJ	0.33	4.8	0	0	0	MGaptamer150610650
MGaptamer	150	23766	6.601666666666667	K12	0.021238938053097345	uM	610	650	Maltose	pOR1OR2-MGapt-deGFP	1	1	0	4	45	3	AR_ZJ	0.33	4.8	0	0	0	MGaptamer150610650
MGaptamer	150	23766	6.601666666666667	K13	0.048893805309734514	uM	610	650	Maltose	pOR1OR2-MGapt-deGFP	1	1	0	6	45	1	AR_ZJ	0.33	4.8	0	0	0	MGaptamer150610650
MGaptamer	150	23766	6.601666666666667	K14	0.03252212389380531	uM	610	650	Maltose	pOR1OR2-MGapt-deGFP	1	1	0	6	45	2	AR_ZJ	0.33	4.8	0	0	0	MGaptamer150610650
MGaptamer	150	23766	6.601666666666667	K15	0.028761061946902654	uM	610	650	Maltose	pOR1OR2-MGapt-deGFP	1	1	0	6	45	3	AR_ZJ	0.33	4.8	0	0	0	MGaptamer150610650
MGaptamer	150	23766	6.601666666666667	K16	0.032964601769911506	uM	610	650	Maltose	pOR1OR2-MGapt-deGFP	1	1	0	8	45	1	AR_ZJ	0.33	4.8	0	0	0	MGaptamer150610650
MGaptamer	150	23766	6.601666666666667	K17	0.035398230088495575	uM	610	650	Maltose	pOR1OR2-MGapt-deGFP	1	1	0	8	45	2	AR_ZJ	0.33	4.8	0	0	0	MGaptamer150610650
MGaptamer	150	23766	6.601666666666667	K18	0.03053097345132743	uM	610	650	Maltose	pOR1OR2-MGapt-deGFP	1	1	0	8	45	3	AR_ZJ	0.33	4.8	0	0	0	MGaptamer150610650
MGaptamer	150	23766	6.601666666666667	K19	0.013716814159292035	uM	610	650	Maltose	pOR1OR2-MGapt-deGFP	1	1	0	10	45	1	AR_ZJ	0.33	4.8	0	0	0	MGaptamer150610650
MGaptamer	150	23766	6.601666666666667	K20	0.051548672566371675	uM	610	650	Maltose	pOR1OR2-MGapt-deGFP	1	1	0	10	45	2	AR_ZJ	0.33	4.8	0	0	0	MGaptamer150610650
MGaptamer	150	23766	6.601666666666667	K21	0.02190265486725664	uM	610	650	Maltose	pOR1OR2-MGapt-deGFP	1	1	0	10	45	3	AR_ZJ	0.33	4.8	0	0	0	MGaptamer150610650
MGaptamer	150	23946	6.651666666666666	G2	0.01415929203539823	uM	610	650	Maltose	pOR1OR2-MGapt-deGFP	1	1	0	0	5	1	AR_ZJ	0.33	4.8	0	0	0	MGaptamer150610650
MGaptamer	150	23946	6.651666666666666	G3	0.023672566371681417	uM	610	650	Maltose	pOR1OR2-MGapt-deGFP	1	1	0	0	5	2	AR_ZJ	0.33	4.8	0	0	0	MGaptamer150610650
MGaptamer	150	23946	6.651666666666666	G4	0.008407079646017699	uM	610	650	Maltose	pOR1OR2-MGapt-deGFP	1	1	0	0	5	3	AR_ZJ	0.33	4.8	0	0	0	MGaptamer150610650
MGaptamer	150	23946	6.651666666666666	G5	0.02411504424778761	uM	610	650	Maltose	pOR1OR2-MGapt-deGFP	1	1	0	2	5	1	AR_ZJ	0.33	4.8	0	0	0	MGaptamer150610650
MGaptamer	150	23946	6.651666666666666	G6	0.01747787610619469	uM	610	650	Maltose	pOR1OR2-MGapt-deGFP	1	1	0	2	5	2	AR_ZJ	0.33	4.8	0	0	0	MGaptamer150610650
MGaptamer	150	23946	6.651666666666666	G7	0.033849557522123895	uM	610	650	Maltose	pOR1OR2-MGapt-deGFP	1	1	0	2	5	3	AR_ZJ	0.33	4.8	0	0	0	MGaptamer150610650
MGaptamer	150	23946	6.651666666666666	G8	0.02057522123893805	uM	610	650	Maltose	pOR1OR2-MGapt-deGFP	1	1	0	4	5	1	AR_ZJ	0.33	4.8	0	0	0	MGaptamer150610650
MGaptamer	150	23946	6.651666666666666	G9	0.02588495575221239	uM	610	650	Maltose	pOR1OR2-MGapt-deGFP	1	1	0	4	5	2	AR_ZJ	0.33	4.8	0	0	0	MGaptamer150610650
MGaptamer	150	23946	6.651666666666666	G10	0.016150442477876108	uM	610	650	Maltose	pOR1OR2-MGapt-deGFP	1	1	0	4	5	3	AR_ZJ	0.33	4.8	0	0	0	MGaptamer150610650
MGaptamer	150	23946	6.651666666666666	G11	0.027876106194690265	uM	610	650	Maltose	pOR1OR2-MGapt-deGFP	1	1	0	6	5	1	AR_ZJ	0.33	4.8	0	0	0	MGaptamer150610650
MGaptamer	150	23946	6.651666666666666	G12	0.009513274336283186	uM	610	650	Maltose	pOR1OR2-MGapt-deGFP	1	1	0	6	5	2	AR_ZJ	0.33	4.8	0	0	0	MGaptamer150610650
MGaptamer	150	23946	6.651666666666666	G13	0.02411504424778761	uM	610	650	Maltose	pOR1OR2-MGapt-deGFP	1	1	0	6	5	3	AR_ZJ	0.33	4.8	0	0	0	MGaptamer150610650
MGaptamer	150	23946	6.651666666666666	G14	0.016814159292035398	uM	610	650	Maltose	pOR1OR2-MGapt-deGFP	1	1	0	8	5	1	AR_ZJ	0.33	4.8	0	0	0	MGaptamer150610650
MGaptamer	150	23946	6.651666666666666	G15	0.03053097345132743	uM	610	650	Maltose	pOR1OR2-MGapt-deGFP	1	1	0	8	5	2	AR_ZJ	0.33	4.8	0	0	0	MGaptamer150610650
MGaptamer	150	23946	6.651666666666666	G16	0.028761061946902654	uM	610	650	Maltose	pOR1OR2-MGapt-deGFP	1	1	0	8	5	3	AR_ZJ	0.33	4.8	0	0	0	MGaptamer150610650
MGaptamer	150	23946	6.651666666666666	G17	0.03163716814159292	uM	610	650	Maltose	pOR1OR2-MGapt-deGFP	1	1	0	10	5	1	AR_ZJ	0.33	4.8	0	0	0	MGaptamer150610650
MGaptamer	150	23946	6.651666666666666	G18	0.02256637168141593	uM	610	650	Maltose	pOR1OR2-MGapt-deGFP	1	1	0	10	5	2	AR_ZJ	0.33	4.8	0	0	0	MGaptamer150610650
MGaptamer	150	23946	6.651666666666666	G19	0.022123893805309734	uM	610	650	Maltose	pOR1OR2-MGapt-deGFP	1	1	0	10	5	3	AR_ZJ	0.33	4.8	0	0	0	MGaptamer150610650
MGaptamer	150	23946	6.651666666666666	G20	0.026327433628318585	uM	610	650	Maltose	pOR1OR2-MGapt-deGFP	1	1	0	0	10	1	AR_ZJ	0.33	4.8	0	0	0	MGaptamer150610650
MGaptamer	150	23946	6.651666666666666	G21	0.033849557522123895	uM	610	650	Maltose	pOR1OR2-MGapt-deGFP	1	1	0	0	10	2	AR_ZJ	0.33	4.8	0	0	0	MGaptamer150610650
MGaptamer	150	23946	6.651666666666666	G22	0.03827433628318584	uM	610	650	Maltose	pOR1OR2-MGapt-deGFP	1	1	0	0	10	3	AR_ZJ	0.33	4.8	0	0	0	MGaptamer150610650
MGaptamer	150	23946	6.651666666666666	G23	0.010398230088495575	uM	610	650	Maltose	pOR1OR2-MGapt-deGFP	1	1	0	2	10	1	AR_ZJ	0.33	4.8	0	0	0	MGaptamer150610650
MGaptamer	150	23946	6.651666666666666	H2	0.028761061946902654	uM	610	650	Maltose	pOR1OR2-MGapt-deGFP	1	1	0	2	10	2	AR_ZJ	0.33	4.8	0	0	0	MGaptamer150610650
MGaptamer	150	23946	6.651666666666666	H3	0.03694690265486726	uM	610	650	Maltose	pOR1OR2-MGapt-deGFP	1	1	0	2	10	3	AR_ZJ	0.33	4.8	0	0	0	MGaptamer150610650
MGaptamer	150	23946	6.651666666666666	H4	0.03075221238938053	uM	610	650	Maltose	pOR1OR2-MGapt-deGFP	1	1	0	4	10	1	AR_ZJ	0.33	4.8	0	0	0	MGaptamer150610650
MGaptamer	150	23946	6.651666666666666	H5	0.04823008849557522	uM	610	650	Maltose	pOR1OR2-MGapt-deGFP	1	1	0	4	10	2	AR_ZJ	0.33	4.8	0	0	0	MGaptamer150610650
MGaptamer	150	23946	6.651666666666666	H6	0.016150442477876108	uM	610	650	Maltose	pOR1OR2-MGapt-deGFP	1	1	0	4	10	3	AR_ZJ	0.33	4.8	0	0	0	MGaptamer150610650
MGaptamer	150	23946	6.651666666666666	H7	0.033185840707964605	uM	610	650	Maltose	pOR1OR2-MGapt-deGFP	1	1	0	6	10	1	AR_ZJ	0.33	4.8	0	0	0	MGaptamer150610650
MGaptamer	150	23946	6.651666666666666	H8	0.02411504424778761	uM	610	650	Maltose	pOR1OR2-MGapt-deGFP	1	1	0	6	10	2	AR_ZJ	0.33	4.8	0	0	0	MGaptamer150610650
MGaptamer	150	23946	6.651666666666666	H9	0.03893805309734513	uM	610	650	Maltose	pOR1OR2-MGapt-deGFP	1	1	0	6	10	3	AR_ZJ	0.33	4.8	0	0	0	MGaptamer150610650
MGaptamer	150	23946	6.651666666666666	H10	0.016371681415929203	uM	610	650	Maltose	pOR1OR2-MGapt-deGFP	1	1	0	8	10	1	AR_ZJ	0.33	4.8	0	0	0	MGaptamer150610650
MGaptamer	150	23946	6.651666666666666	H11	0.03982300884955752	uM	610	650	Maltose	pOR1OR2-MGapt-deGFP	1	1	0	8	10	2	AR_ZJ	0.33	4.8	0	0	0	MGaptamer150610650
MGaptamer	150	23946	6.651666666666666	H12	0.02190265486725664	uM	610	650	Maltose	pOR1OR2-MGapt-deGFP	1	1	0	8	10	3	AR_ZJ	0.33	4.8	0	0	0	MGaptamer150610650
MGaptamer	150	23946	6.651666666666666	H13	0.03805309734513274	uM	610	650	Maltose	pOR1OR2-MGapt-deGFP	1	1	0	10	10	1	AR_ZJ	0.33	4.8	0	0	0	MGaptamer150610650
MGaptamer	150	23946	6.651666666666666	H14	0.02809734513274336	uM	610	650	Maltose	pOR1OR2-MGapt-deGFP	1	1	0	10	10	2	AR_ZJ	0.33	4.8	0	0	0	MGaptamer150610650
MGaptamer	150	23946	6.651666666666666	H15	0.035176991150442476	uM	610	650	Maltose	pOR1OR2-MGapt-deGFP	1	1	0	10	10	3	AR_ZJ	0.33	4.8	0	0	0	MGaptamer150610650
MGaptamer	150	23946	6.651666666666666	H16	0.028982300884955754	uM	610	650	Maltose	pOR1OR2-MGapt-deGFP	1	1	0	0	15	1	AR_ZJ	0.33	4.8	0	0	0	MGaptamer150610650
MGaptamer	150	23946	6.651666666666666	H17	0.035176991150442476	uM	610	650	Maltose	pOR1OR2-MGapt-deGFP	1	1	0	0	15	2	AR_ZJ	0.33	4.8	0	0	0	MGaptamer150610650
MGaptamer	150	23946	6.651666666666666	H18	0.028761061946902654	uM	610	650	Maltose	pOR1OR2-MGapt-deGFP	1	1	0	0	15	3	AR_ZJ	0.33	4.8	0	0	0	MGaptamer150610650
MGaptamer	150	23946	6.651666666666666	H19	0.01902654867256637	uM	610	650	Maltose	pOR1OR2-MGapt-deGFP	1	1	0	2	15	1	AR_ZJ	0.33	4.8	0	0	0	MGaptamer150610650
MGaptamer	150	23946	6.651666666666666	H20	0.031194690265486723	uM	610	650	Maltose	pOR1OR2-MGapt-deGFP	1	1	0	2	15	2	AR_ZJ	0.33	4.8	0	0	0	MGaptamer150610650
MGaptamer	150	23946	6.651666666666666	H21	0.030309734513274338	uM	610	650	Maltose	pOR1OR2-MGapt-deGFP	1	1	0	2	15	3	AR_ZJ	0.33	4.8	0	0	0	MGaptamer150610650
MGaptamer	150	23946	6.651666666666666	H22	0.033407079646017704	uM	610	650	Maltose	pOR1OR2-MGapt-deGFP	1	1	0	4	15	1	AR_ZJ	0.33	4.8	0	0	0	MGaptamer150610650
MGaptamer	150	23946	6.651666666666666	H23	0.023893805309734513	uM	610	650	Maltose	pOR1OR2-MGapt-deGFP	1	1	0	4	15	2	AR_ZJ	0.33	4.8	0	0	0	MGaptamer150610650
MGaptamer	150	23946	6.651666666666666	I2	0.04601769911504425	uM	610	650	Maltose	pOR1OR2-MGapt-deGFP	1	1	0	4	15	3	AR_ZJ	0.33	4.8	0	0	0	MGaptamer150610650
MGaptamer	150	23946	6.651666666666666	I3	0.02256637168141593	uM	610	650	Maltose	pOR1OR2-MGapt-deGFP	1	1	0	6	15	1	AR_ZJ	0.33	4.8	0	0	0	MGaptamer150610650
MGaptamer	150	23946	6.651666666666666	I4	0.03716814159292035	uM	610	650	Maltose	pOR1OR2-MGapt-deGFP	1	1	0	6	15	2	AR_ZJ	0.33	4.8	0	0	0	MGaptamer150610650
MGaptamer	150	23946	6.651666666666666	I5	0.033185840707964605	uM	610	650	Maltose	pOR1OR2-MGapt-deGFP	1	1	0	6	15	3	AR_ZJ	0.33	4.8	0	0	0	MGaptamer150610650
MGaptamer	150	23946	6.651666666666666	I6	0.011725663716814159	uM	610	650	Maltose	pOR1OR2-MGapt-deGFP	1	1	0	8	15	1	AR_ZJ	0.33	4.8	0	0	0	MGaptamer150610650
MGaptamer	150	23946	6.651666666666666	I7	0.023451327433628318	uM	610	650	Maltose	pOR1OR2-MGapt-deGFP	1	1	0	8	15	2	AR_ZJ	0.33	4.8	0	0	0	MGaptamer150610650
MGaptamer	150	23946	6.651666666666666	I8	0.035398230088495575	uM	610	650	Maltose	pOR1OR2-MGapt-deGFP	1	1	0	8	15	3	AR_ZJ	0.33	4.8	0	0	0	MGaptamer150610650
MGaptamer	150	23946	6.651666666666666	I9	0.03893805309734513	uM	610	650	Maltose	pOR1OR2-MGapt-deGFP	1	1	0	10	15	1	AR_ZJ	0.33	4.8	0	0	0	MGaptamer150610650
MGaptamer	150	23946	6.651666666666666	I10	0.023672566371681417	uM	610	650	Maltose	pOR1OR2-MGapt-deGFP	1	1	0	10	15	2	AR_ZJ	0.33	4.8	0	0	0	MGaptamer150610650
MGaptamer	150	23946	6.651666666666666	I11	0.026991150442477872	uM	610	650	Maltose	pOR1OR2-MGapt-deGFP	1	1	0	10	15	3	AR_ZJ	0.33	4.8	0	0	0	MGaptamer150610650
MGaptamer	150	23946	6.651666666666666	I12	0.02853982300884956	uM	610	650	Maltose	pOR1OR2-MGapt-deGFP	1	1	0	0	20	1	AR_ZJ	0.33	4.8	0	0	0	MGaptamer150610650
MGaptamer	150	23946	6.651666666666666	I13	0.013495575221238936	uM	610	650	Maltose	pOR1OR2-MGapt-deGFP	1	1	0	0	20	2	AR_ZJ	0.33	4.8	0	0	0	MGaptamer150610650
MGaptamer	150	23946	6.651666666666666	I14	0.03053097345132743	uM	610	650	Maltose	pOR1OR2-MGapt-deGFP	1	1	0	0	20	3	AR_ZJ	0.33	4.8	0	0	0	MGaptamer150610650
MGaptamer	150	23946	6.651666666666666	I15	0.030088495575221242	uM	610	650	Maltose	pOR1OR2-MGapt-deGFP	1	1	0	2	20	1	AR_ZJ	0.33	4.8	0	0	0	MGaptamer150610650
MGaptamer	150	23946	6.651666666666666	I16	0.024336283185840708	uM	610	650	Maltose	pOR1OR2-MGapt-deGFP	1	1	0	2	20	2	AR_ZJ	0.33	4.8	0	0	0	MGaptamer150610650
MGaptamer	150	23946	6.651666666666666	I17	0.03938053097345133	uM	610	650	Maltose	pOR1OR2-MGapt-deGFP	1	1	0	2	20	3	AR_ZJ	0.33	4.8	0	0	0	MGaptamer150610650
MGaptamer	150	23946	6.651666666666666	I18	0.028761061946902654	uM	610	650	Maltose	pOR1OR2-MGapt-deGFP	1	1	0	4	20	1	AR_ZJ	0.33	4.8	0	0	0	MGaptamer150610650
MGaptamer	150	23946	6.651666666666666	I19	0.049557522123893805	uM	610	650	Maltose	pOR1OR2-MGapt-deGFP	1	1	0	4	20	2	AR_ZJ	0.33	4.8	0	0	0	MGaptamer150610650
MGaptamer	150	23946	6.651666666666666	I20	0.034292035398230086	uM	610	650	Maltose	pOR1OR2-MGapt-deGFP	1	1	0	4	20	3	AR_ZJ	0.33	4.8	0	0	0	MGaptamer150610650
MGaptamer	150	23946	6.651666666666666	I21	0.02721238938053097	uM	610	650	Maltose	pOR1OR2-MGapt-deGFP	1	1	0	6	20	1	AR_ZJ	0.33	4.8	0	0	0	MGaptamer150610650
MGaptamer	150	23946	6.651666666666666	I22	0.01836283185840708	uM	610	650	Maltose	pOR1OR2-MGapt-deGFP	1	1	0	6	20	2	AR_ZJ	0.33	4.8	0	0	0	MGaptamer150610650
MGaptamer	150	23946	6.651666666666666	I23	0.026548672566371685	uM	610	650	Maltose	pOR1OR2-MGapt-deGFP	1	1	0	6	20	3	AR_ZJ	0.33	4.8	0	0	0	MGaptamer150610650
MGaptamer	150	23946	6.651666666666666	J2	0.028761061946902654	uM	610	650	Maltose	pOR1OR2-MGapt-deGFP	1	1	0	8	20	1	AR_ZJ	0.33	4.8	0	0	0	MGaptamer150610650
MGaptamer	150	23946	6.651666666666666	J3	0.034292035398230086	uM	610	650	Maltose	pOR1OR2-MGapt-deGFP	1	1	0	8	20	2	AR_ZJ	0.33	4.8	0	0	0	MGaptamer150610650
MGaptamer	150	23946	6.651666666666666	J4	0.035619469026548674	uM	610	650	Maltose	pOR1OR2-MGapt-deGFP	1	1	0	8	20	3	AR_ZJ	0.33	4.8	0	0	0	MGaptamer150610650
MGaptamer	150	23946	6.651666666666666	J5	0.033628318584070796	uM	610	650	Maltose	pOR1OR2-MGapt-deGFP	1	1	0	10	20	1	AR_ZJ	0.33	4.8	0	0	0	MGaptamer150610650
MGaptamer	150	23946	6.651666666666666	J6	0.029867256637168143	uM	610	650	Maltose	pOR1OR2-MGapt-deGFP	1	1	0	10	20	2	AR_ZJ	0.33	4.8	0	0	0	MGaptamer150610650
MGaptamer	150	23946	6.651666666666666	J7	0.03960176991150442	uM	610	650	Maltose	pOR1OR2-MGapt-deGFP	1	1	0	10	20	3	AR_ZJ	0.33	4.8	0	0	0	MGaptamer150610650
MGaptamer	150	23946	6.651666666666666	J8	0.02079646017699115	uM	610	650	Maltose	pOR1OR2-MGapt-deGFP	1	1	0	0	30	1	AR_ZJ	0.33	4.8	0	0	0	MGaptamer150610650
MGaptamer	150	23946	6.651666666666666	J9	0.04491150442477876	uM	610	650	Maltose	pOR1OR2-MGapt-deGFP	1	1	0	0	30	2	AR_ZJ	0.33	4.8	0	0	0	MGaptamer150610650
MGaptamer	150	23946	6.651666666666666	J10	0.047787610619469026	uM	610	650	Maltose	pOR1OR2-MGapt-deGFP	1	1	0	0	30	3	AR_ZJ	0.33	4.8	0	0	0	MGaptamer150610650
MGaptamer	150	23946	6.651666666666666	J11	0.044026548672566376	uM	610	650	Maltose	pOR1OR2-MGapt-deGFP	1	1	0	2	30	1	AR_ZJ	0.33	4.8	0	0	0	MGaptamer150610650
MGaptamer	150	23946	6.651666666666666	J12	0.027876106194690265	uM	610	650	Maltose	pOR1OR2-MGapt-deGFP	1	1	0	2	30	2	AR_ZJ	0.33	4.8	0	0	0	MGaptamer150610650
MGaptamer	150	23946	6.651666666666666	J13	0.03716814159292035	uM	610	650	Maltose	pOR1OR2-MGapt-deGFP	1	1	0	2	30	3	AR_ZJ	0.33	4.8	0	0	0	MGaptamer150610650
MGaptamer	150	23946	6.651666666666666	J14	0.027876106194690265	uM	610	650	Maltose	pOR1OR2-MGapt-deGFP	1	1	0	4	30	1	AR_ZJ	0.33	4.8	0	0	0	MGaptamer150610650
MGaptamer	150	23946	6.651666666666666	J15	0.04668141592920354	uM	610	650	Maltose	pOR1OR2-MGapt-deGFP	1	1	0	4	30	2	AR_ZJ	0.33	4.8	0	0	0	MGaptamer150610650
MGaptamer	150	23946	6.651666666666666	J16	0.02721238938053097	uM	610	650	Maltose	pOR1OR2-MGapt-deGFP	1	1	0	4	30	3	AR_ZJ	0.33	4.8	0	0	0	MGaptamer150610650
MGaptamer	150	23946	6.651666666666666	J17	0.025442477876106196	uM	610	650	Maltose	pOR1OR2-MGapt-deGFP	1	1	0	6	30	1	AR_ZJ	0.33	4.8	0	0	0	MGaptamer150610650
MGaptamer	150	23946	6.651666666666666	J18	0.021017699115044246	uM	610	650	Maltose	pOR1OR2-MGapt-deGFP	1	1	0	6	30	2	AR_ZJ	0.33	4.8	0	0	0	MGaptamer150610650
MGaptamer	150	23946	6.651666666666666	J19	0.03893805309734513	uM	610	650	Maltose	pOR1OR2-MGapt-deGFP	1	1	0	6	30	3	AR_ZJ	0.33	4.8	0	0	0	MGaptamer150610650
MGaptamer	150	23946	6.651666666666666	J20	0.023451327433628318	uM	610	650	Maltose	pOR1OR2-MGapt-deGFP	1	1	0	8	30	1	AR_ZJ	0.33	4.8	0	0	0	MGaptamer150610650
MGaptamer	150	23946	6.651666666666666	J21	0.03827433628318584	uM	610	650	Maltose	pOR1OR2-MGapt-deGFP	1	1	0	8	30	2	AR_ZJ	0.33	4.8	0	0	0	MGaptamer150610650
MGaptamer	150	23946	6.651666666666666	J22	0.04314159292035398	uM	610	650	Maltose	pOR1OR2-MGapt-deGFP	1	1	0	8	30	3	AR_ZJ	0.33	4.8	0	0	0	MGaptamer150610650
MGaptamer	150	23946	6.651666666666666	J23	0.02831858407079646	uM	610	650	Maltose	pOR1OR2-MGapt-deGFP	1	1	0	10	30	1	AR_ZJ	0.33	4.8	0	0	0	MGaptamer150610650
MGaptamer	150	23946	6.651666666666666	K2	0.036061946902654865	uM	610	650	Maltose	pOR1OR2-MGapt-deGFP	1	1	0	10	30	2	AR_ZJ	0.33	4.8	0	0	0	MGaptamer150610650
MGaptamer	150	23946	6.651666666666666	K3	0.033407079646017704	uM	610	650	Maltose	pOR1OR2-MGapt-deGFP	1	1	0	10	30	3	AR_ZJ	0.33	4.8	0	0	0	MGaptamer150610650
MGaptamer	150	23946	6.651666666666666	K4	0.032300884955752215	uM	610	650	Maltose	pOR1OR2-MGapt-deGFP	1	1	0	0	45	1	AR_ZJ	0.33	4.8	0	0	0	MGaptamer150610650
MGaptamer	150	23946	6.651666666666666	K5	0.028982300884955754	uM	610	650	Maltose	pOR1OR2-MGapt-deGFP	1	1	0	0	45	2	AR_ZJ	0.33	4.8	0	0	0	MGaptamer150610650
MGaptamer	150	23946	6.651666666666666	K6	0.02721238938053097	uM	610	650	Maltose	pOR1OR2-MGapt-deGFP	1	1	0	0	45	3	AR_ZJ	0.33	4.8	0	0	0	MGaptamer150610650
MGaptamer	150	23946	6.651666666666666	K7	0.030309734513274338	uM	610	650	Maltose	pOR1OR2-MGapt-deGFP	1	1	0	2	45	1	AR_ZJ	0.33	4.8	0	0	0	MGaptamer150610650
MGaptamer	150	23946	6.651666666666666	K8	0.06106194690265486	uM	610	650	Maltose	pOR1OR2-MGapt-deGFP	1	1	0	2	45	2	AR_ZJ	0.33	4.8	0	0	0	MGaptamer150610650
MGaptamer	150	23946	6.651666666666666	K9	0.023230088495575223	uM	610	650	Maltose	pOR1OR2-MGapt-deGFP	1	1	0	2	45	3	AR_ZJ	0.33	4.8	0	0	0	MGaptamer150610650
MGaptamer	150	23946	6.651666666666666	K10	0.03960176991150442	uM	610	650	Maltose	pOR1OR2-MGapt-deGFP	1	1	0	4	45	1	AR_ZJ	0.33	4.8	0	0	0	MGaptamer150610650
MGaptamer	150	23946	6.651666666666666	K11	0.02831858407079646	uM	610	650	Maltose	pOR1OR2-MGapt-deGFP	1	1	0	4	45	2	AR_ZJ	0.33	4.8	0	0	0	MGaptamer150610650
MGaptamer	150	23946	6.651666666666666	K12	0.018141592920353982	uM	610	650	Maltose	pOR1OR2-MGapt-deGFP	1	1	0	4	45	3	AR_ZJ	0.33	4.8	0	0	0	MGaptamer150610650
MGaptamer	150	23946	6.651666666666666	K13	0.050221238938053095	uM	610	650	Maltose	pOR1OR2-MGapt-deGFP	1	1	0	6	45	1	AR_ZJ	0.33	4.8	0	0	0	MGaptamer150610650
MGaptamer	150	23946	6.651666666666666	K14	0.02831858407079646	uM	610	650	Maltose	pOR1OR2-MGapt-deGFP	1	1	0	6	45	2	AR_ZJ	0.33	4.8	0	0	0	MGaptamer150610650
MGaptamer	150	23946	6.651666666666666	K15	0.03938053097345133	uM	610	650	Maltose	pOR1OR2-MGapt-deGFP	1	1	0	6	45	3	AR_ZJ	0.33	4.8	0	0	0	MGaptamer150610650
MGaptamer	150	23946	6.651666666666666	K16	0.024557522123893803	uM	610	650	Maltose	pOR1OR2-MGapt-deGFP	1	1	0	8	45	1	AR_ZJ	0.33	4.8	0	0	0	MGaptamer150610650
MGaptamer	150	23946	6.651666666666666	K17	0.0411504424778761	uM	610	650	Maltose	pOR1OR2-MGapt-deGFP	1	1	0	8	45	2	AR_ZJ	0.33	4.8	0	0	0	MGaptamer150610650
MGaptamer	150	23946	6.651666666666666	K18	0.03805309734513274	uM	610	650	Maltose	pOR1OR2-MGapt-deGFP	1	1	0	8	45	3	AR_ZJ	0.33	4.8	0	0	0	MGaptamer150610650
MGaptamer	150	23946	6.651666666666666	K19	0.03672566371681416	uM	610	650	Maltose	pOR1OR2-MGapt-deGFP	1	1	0	10	45	1	AR_ZJ	0.33	4.8	0	0	0	MGaptamer150610650
MGaptamer	150	23946	6.651666666666666	K20	0.017699115044247787	uM	610	650	Maltose	pOR1OR2-MGapt-deGFP	1	1	0	10	45	2	AR_ZJ	0.33	4.8	0	0	0	MGaptamer150610650
MGaptamer	150	23946	6.651666666666666	K21	0.026327433628318585	uM	610	650	Maltose	pOR1OR2-MGapt-deGFP	1	1	0	10	45	3	AR_ZJ	0.33	4.8	0	0	0	MGaptamer150610650
MGaptamer	150	24126	6.701666666666667	G2	0.019690265486725665	uM	610	650	Maltose	pOR1OR2-MGapt-deGFP	1	1	0	0	5	1	AR_ZJ	0.33	4.8	0	0	0	MGaptamer150610650
MGaptamer	150	24126	6.701666666666667	G3	0.02168141592920354	uM	610	650	Maltose	pOR1OR2-MGapt-deGFP	1	1	0	0	5	2	AR_ZJ	0.33	4.8	0	0	0	MGaptamer150610650
MGaptamer	150	24126	6.701666666666667	G4	0.034734513274336284	uM	610	650	Maltose	pOR1OR2-MGapt-deGFP	1	1	0	0	5	3	AR_ZJ	0.33	4.8	0	0	0	MGaptamer150610650
MGaptamer	150	24126	6.701666666666667	G5	0.03274336283185841	uM	610	650	Maltose	pOR1OR2-MGapt-deGFP	1	1	0	2	5	1	AR_ZJ	0.33	4.8	0	0	0	MGaptamer150610650
MGaptamer	150	24126	6.701666666666667	G6	0.031194690265486723	uM	610	650	Maltose	pOR1OR2-MGapt-deGFP	1	1	0	2	5	2	AR_ZJ	0.33	4.8	0	0	0	MGaptamer150610650
MGaptamer	150	24126	6.701666666666667	G7	0.017035398230088494	uM	610	650	Maltose	pOR1OR2-MGapt-deGFP	1	1	0	2	5	3	AR_ZJ	0.33	4.8	0	0	0	MGaptamer150610650
MGaptamer	150	24126	6.701666666666667	G8	0.025442477876106196	uM	610	650	Maltose	pOR1OR2-MGapt-deGFP	1	1	0	4	5	1	AR_ZJ	0.33	4.8	0	0	0	MGaptamer150610650
MGaptamer	150	24126	6.701666666666667	G9	0.023230088495575223	uM	610	650	Maltose	pOR1OR2-MGapt-deGFP	1	1	0	4	5	2	AR_ZJ	0.33	4.8	0	0	0	MGaptamer150610650
MGaptamer	150	24126	6.701666666666667	G10	0.03938053097345133	uM	610	650	Maltose	pOR1OR2-MGapt-deGFP	1	1	0	4	5	3	AR_ZJ	0.33	4.8	0	0	0	MGaptamer150610650
MGaptamer	150	24126	6.701666666666667	G11	0.016592920353982302	uM	610	650	Maltose	pOR1OR2-MGapt-deGFP	1	1	0	6	5	1	AR_ZJ	0.33	4.8	0	0	0	MGaptamer150610650
MGaptamer	150	24126	6.701666666666667	G12	0.023672566371681417	uM	610	650	Maltose	pOR1OR2-MGapt-deGFP	1	1	0	6	5	2	AR_ZJ	0.33	4.8	0	0	0	MGaptamer150610650
MGaptamer	150	24126	6.701666666666667	G13	0.008849557522123894	uM	610	650	Maltose	pOR1OR2-MGapt-deGFP	1	1	0	6	5	3	AR_ZJ	0.33	4.8	0	0	0	MGaptamer150610650
MGaptamer	150	24126	6.701666666666667	G14	0.01902654867256637	uM	610	650	Maltose	pOR1OR2-MGapt-deGFP	1	1	0	8	5	1	AR_ZJ	0.33	4.8	0	0	0	MGaptamer150610650
MGaptamer	150	24126	6.701666666666667	G15	0.017920353982300886	uM	610	650	Maltose	pOR1OR2-MGapt-deGFP	1	1	0	8	5	2	AR_ZJ	0.33	4.8	0	0	0	MGaptamer150610650
MGaptamer	150	24126	6.701666666666667	G16	0.023230088495575223	uM	610	650	Maltose	pOR1OR2-MGapt-deGFP	1	1	0	8	5	3	AR_ZJ	0.33	4.8	0	0	0	MGaptamer150610650
MGaptamer	150	24126	6.701666666666667	G17	0.03672566371681416	uM	610	650	Maltose	pOR1OR2-MGapt-deGFP	1	1	0	10	5	1	AR_ZJ	0.33	4.8	0	0	0	MGaptamer150610650
MGaptamer	150	24126	6.701666666666667	G18	0.017699115044247787	uM	610	650	Maltose	pOR1OR2-MGapt-deGFP	1	1	0	10	5	2	AR_ZJ	0.33	4.8	0	0	0	MGaptamer150610650
MGaptamer	150	24126	6.701666666666667	G19	0.023672566371681417	uM	610	650	Maltose	pOR1OR2-MGapt-deGFP	1	1	0	10	5	3	AR_ZJ	0.33	4.8	0	0	0	MGaptamer150610650
MGaptamer	150	24126	6.701666666666667	G20	0.027654867256637166	uM	610	650	Maltose	pOR1OR2-MGapt-deGFP	1	1	0	0	10	1	AR_ZJ	0.33	4.8	0	0	0	MGaptamer150610650
MGaptamer	150	24126	6.701666666666667	G21	0.030309734513274338	uM	610	650	Maltose	pOR1OR2-MGapt-deGFP	1	1	0	0	10	2	AR_ZJ	0.33	4.8	0	0	0	MGaptamer150610650
MGaptamer	150	24126	6.701666666666667	G22	0.03163716814159292	uM	610	650	Maltose	pOR1OR2-MGapt-deGFP	1	1	0	0	10	3	AR_ZJ	0.33	4.8	0	0	0	MGaptamer150610650
MGaptamer	150	24126	6.701666666666667	G23	0.03650442477876106	uM	610	650	Maltose	pOR1OR2-MGapt-deGFP	1	1	0	2	10	1	AR_ZJ	0.33	4.8	0	0	0	MGaptamer150610650
MGaptamer	150	24126	6.701666666666667	H2	0.02566371681415929	uM	610	650	Maltose	pOR1OR2-MGapt-deGFP	1	1	0	2	10	2	AR_ZJ	0.33	4.8	0	0	0	MGaptamer150610650
MGaptamer	150	24126	6.701666666666667	H3	0.032964601769911506	uM	610	650	Maltose	pOR1OR2-MGapt-deGFP	1	1	0	2	10	3	AR_ZJ	0.33	4.8	0	0	0	MGaptamer150610650
MGaptamer	150	24126	6.701666666666667	H4	0.02411504424778761	uM	610	650	Maltose	pOR1OR2-MGapt-deGFP	1	1	0	4	10	1	AR_ZJ	0.33	4.8	0	0	0	MGaptamer150610650
MGaptamer	150	24126	6.701666666666667	H5	0.028761061946902654	uM	610	650	Maltose	pOR1OR2-MGapt-deGFP	1	1	0	4	10	2	AR_ZJ	0.33	4.8	0	0	0	MGaptamer150610650
MGaptamer	150	24126	6.701666666666667	H6	0.03893805309734513	uM	610	650	Maltose	pOR1OR2-MGapt-deGFP	1	1	0	4	10	3	AR_ZJ	0.33	4.8	0	0	0	MGaptamer150610650
MGaptamer	150	24126	6.701666666666667	H7	0.022787610619469024	uM	610	650	Maltose	pOR1OR2-MGapt-deGFP	1	1	0	6	10	1	AR_ZJ	0.33	4.8	0	0	0	MGaptamer150610650
MGaptamer	150	24126	6.701666666666667	H8	0.03938053097345133	uM	610	650	Maltose	pOR1OR2-MGapt-deGFP	1	1	0	6	10	2	AR_ZJ	0.33	4.8	0	0	0	MGaptamer150610650
MGaptamer	150	24126	6.701666666666667	H9	0.028982300884955754	uM	610	650	Maltose	pOR1OR2-MGapt-deGFP	1	1	0	6	10	3	AR_ZJ	0.33	4.8	0	0	0	MGaptamer150610650
MGaptamer	150	24126	6.701666666666667	H10	0.031194690265486723	uM	610	650	Maltose	pOR1OR2-MGapt-deGFP	1	1	0	8	10	1	AR_ZJ	0.33	4.8	0	0	0	MGaptamer150610650
MGaptamer	150	24126	6.701666666666667	H11	0.013274336283185842	uM	610	650	Maltose	pOR1OR2-MGapt-deGFP	1	1	0	8	10	2	AR_ZJ	0.33	4.8	0	0	0	MGaptamer150610650
MGaptamer	150	24126	6.701666666666667	H12	0.03163716814159292	uM	610	650	Maltose	pOR1OR2-MGapt-deGFP	1	1	0	8	10	3	AR_ZJ	0.33	4.8	0	0	0	MGaptamer150610650
MGaptamer	150	24126	6.701666666666667	H13	0.015265486725663715	uM	610	650	Maltose	pOR1OR2-MGapt-deGFP	1	1	0	10	10	1	AR_ZJ	0.33	4.8	0	0	0	MGaptamer150610650
MGaptamer	150	24126	6.701666666666667	H14	0.034513274336283185	uM	610	650	Maltose	pOR1OR2-MGapt-deGFP	1	1	0	10	10	2	AR_ZJ	0.33	4.8	0	0	0	MGaptamer150610650
MGaptamer	150	24126	6.701666666666667	H15	0.027876106194690265	uM	610	650	Maltose	pOR1OR2-MGapt-deGFP	1	1	0	10	10	3	AR_ZJ	0.33	4.8	0	0	0	MGaptamer150610650
MGaptamer	150	24126	6.701666666666667	H16	0.022123893805309734	uM	610	650	Maltose	pOR1OR2-MGapt-deGFP	1	1	0	0	15	1	AR_ZJ	0.33	4.8	0	0	0	MGaptamer150610650
MGaptamer	150	24126	6.701666666666667	H17	0.034292035398230086	uM	610	650	Maltose	pOR1OR2-MGapt-deGFP	1	1	0	0	15	2	AR_ZJ	0.33	4.8	0	0	0	MGaptamer150610650
MGaptamer	150	24126	6.701666666666667	H18	0.023672566371681417	uM	610	650	Maltose	pOR1OR2-MGapt-deGFP	1	1	0	0	15	3	AR_ZJ	0.33	4.8	0	0	0	MGaptamer150610650
MGaptamer	150	24126	6.701666666666667	H19	0.02234513274336283	uM	610	650	Maltose	pOR1OR2-MGapt-deGFP	1	1	0	2	15	1	AR_ZJ	0.33	4.8	0	0	0	MGaptamer150610650
MGaptamer	150	24126	6.701666666666667	H20	0.031194690265486723	uM	610	650	Maltose	pOR1OR2-MGapt-deGFP	1	1	0	2	15	2	AR_ZJ	0.33	4.8	0	0	0	MGaptamer150610650
MGaptamer	150	24126	6.701666666666667	H21	0.03893805309734513	uM	610	650	Maltose	pOR1OR2-MGapt-deGFP	1	1	0	2	15	3	AR_ZJ	0.33	4.8	0	0	0	MGaptamer150610650
MGaptamer	150	24126	6.701666666666667	H22	0.010398230088495575	uM	610	650	Maltose	pOR1OR2-MGapt-deGFP	1	1	0	4	15	1	AR_ZJ	0.33	4.8	0	0	0	MGaptamer150610650
MGaptamer	150	24126	6.701666666666667	H23	0.047345132743362835	uM	610	650	Maltose	pOR1OR2-MGapt-deGFP	1	1	0	4	15	2	AR_ZJ	0.33	4.8	0	0	0	MGaptamer150610650
MGaptamer	150	24126	6.701666666666667	I2	0.05530973451327433	uM	610	650	Maltose	pOR1OR2-MGapt-deGFP	1	1	0	4	15	3	AR_ZJ	0.33	4.8	0	0	0	MGaptamer150610650
MGaptamer	150	24126	6.701666666666667	I3	0.0411504424778761	uM	610	650	Maltose	pOR1OR2-MGapt-deGFP	1	1	0	6	15	1	AR_ZJ	0.33	4.8	0	0	0	MGaptamer150610650
MGaptamer	150	24126	6.701666666666667	I4	0.047345132743362835	uM	610	650	Maltose	pOR1OR2-MGapt-deGFP	1	1	0	6	15	2	AR_ZJ	0.33	4.8	0	0	0	MGaptamer150610650
MGaptamer	150	24126	6.701666666666667	I5	0.032300884955752215	uM	610	650	Maltose	pOR1OR2-MGapt-deGFP	1	1	0	6	15	3	AR_ZJ	0.33	4.8	0	0	0	MGaptamer150610650
MGaptamer	150	24126	6.701666666666667	I6	0.035619469026548674	uM	610	650	Maltose	pOR1OR2-MGapt-deGFP	1	1	0	8	15	1	AR_ZJ	0.33	4.8	0	0	0	MGaptamer150610650
MGaptamer	150	24126	6.701666666666667	I7	0.03252212389380531	uM	610	650	Maltose	pOR1OR2-MGapt-deGFP	1	1	0	8	15	2	AR_ZJ	0.33	4.8	0	0	0	MGaptamer150610650
MGaptamer	150	24126	6.701666666666667	I8	0.023893805309734513	uM	610	650	Maltose	pOR1OR2-MGapt-deGFP	1	1	0	8	15	3	AR_ZJ	0.33	4.8	0	0	0	MGaptamer150610650
MGaptamer	150	24126	6.701666666666667	I9	0.023008849557522124	uM	610	650	Maltose	pOR1OR2-MGapt-deGFP	1	1	0	10	15	1	AR_ZJ	0.33	4.8	0	0	0	MGaptamer150610650
MGaptamer	150	24126	6.701666666666667	I10	0.03650442477876106	uM	610	650	Maltose	pOR1OR2-MGapt-deGFP	1	1	0	10	15	2	AR_ZJ	0.33	4.8	0	0	0	MGaptamer150610650
MGaptamer	150	24126	6.701666666666667	I11	0.021460176991150444	uM	610	650	Maltose	pOR1OR2-MGapt-deGFP	1	1	0	10	15	3	AR_ZJ	0.33	4.8	0	0	0	MGaptamer150610650
MGaptamer	150	24126	6.701666666666667	I12	0.03274336283185841	uM	610	650	Maltose	pOR1OR2-MGapt-deGFP	1	1	0	0	20	1	AR_ZJ	0.33	4.8	0	0	0	MGaptamer150610650
MGaptamer	150	24126	6.701666666666667	I13	0.018584070796460177	uM	610	650	Maltose	pOR1OR2-MGapt-deGFP	1	1	0	0	20	2	AR_ZJ	0.33	4.8	0	0	0	MGaptamer150610650
MGaptamer	150	24126	6.701666666666667	I14	0.025221238938053097	uM	610	650	Maltose	pOR1OR2-MGapt-deGFP	1	1	0	0	20	3	AR_ZJ	0.33	4.8	0	0	0	MGaptamer150610650
MGaptamer	150	24126	6.701666666666667	I15	0.02831858407079646	uM	610	650	Maltose	pOR1OR2-MGapt-deGFP	1	1	0	2	20	1	AR_ZJ	0.33	4.8	0	0	0	MGaptamer150610650
MGaptamer	150	24126	6.701666666666667	I16	0.03694690265486726	uM	610	650	Maltose	pOR1OR2-MGapt-deGFP	1	1	0	2	20	2	AR_ZJ	0.33	4.8	0	0	0	MGaptamer150610650
MGaptamer	150	24126	6.701666666666667	I17	0.04358407079646018	uM	610	650	Maltose	pOR1OR2-MGapt-deGFP	1	1	0	2	20	3	AR_ZJ	0.33	4.8	0	0	0	MGaptamer150610650
MGaptamer	150	24126	6.701666666666667	I18	0.033407079646017704	uM	610	650	Maltose	pOR1OR2-MGapt-deGFP	1	1	0	4	20	1	AR_ZJ	0.33	4.8	0	0	0	MGaptamer150610650
MGaptamer	150	24126	6.701666666666667	I19	0.02831858407079646	uM	610	650	Maltose	pOR1OR2-MGapt-deGFP	1	1	0	4	20	2	AR_ZJ	0.33	4.8	0	0	0	MGaptamer150610650
MGaptamer	150	24126	6.701666666666667	I20	0.033407079646017704	uM	610	650	Maltose	pOR1OR2-MGapt-deGFP	1	1	0	4	20	3	AR_ZJ	0.33	4.8	0	0	0	MGaptamer150610650
MGaptamer	150	24126	6.701666666666667	I21	0.03053097345132743	uM	610	650	Maltose	pOR1OR2-MGapt-deGFP	1	1	0	6	20	1	AR_ZJ	0.33	4.8	0	0	0	MGaptamer150610650
MGaptamer	150	24126	6.701666666666667	I22	0.036061946902654865	uM	610	650	Maltose	pOR1OR2-MGapt-deGFP	1	1	0	6	20	2	AR_ZJ	0.33	4.8	0	0	0	MGaptamer150610650
MGaptamer	150	24126	6.701666666666667	I23	0.029424778761061948	uM	610	650	Maltose	pOR1OR2-MGapt-deGFP	1	1	0	6	20	3	AR_ZJ	0.33	4.8	0	0	0	MGaptamer150610650
MGaptamer	150	24126	6.701666666666667	J2	0.0415929203539823	uM	610	650	Maltose	pOR1OR2-MGapt-deGFP	1	1	0	8	20	1	AR_ZJ	0.33	4.8	0	0	0	MGaptamer150610650
MGaptamer	150	24126	6.701666666666667	J3	0.027876106194690265	uM	610	650	Maltose	pOR1OR2-MGapt-deGFP	1	1	0	8	20	2	AR_ZJ	0.33	4.8	0	0	0	MGaptamer150610650
MGaptamer	150	24126	6.701666666666667	J4	0.029867256637168143	uM	610	650	Maltose	pOR1OR2-MGapt-deGFP	1	1	0	8	20	3	AR_ZJ	0.33	4.8	0	0	0	MGaptamer150610650
MGaptamer	150	24126	6.701666666666667	J5	0.02411504424778761	uM	610	650	Maltose	pOR1OR2-MGapt-deGFP	1	1	0	10	20	1	AR_ZJ	0.33	4.8	0	0	0	MGaptamer150610650
MGaptamer	150	24126	6.701666666666667	J6	0.033407079646017704	uM	610	650	Maltose	pOR1OR2-MGapt-deGFP	1	1	0	10	20	2	AR_ZJ	0.33	4.8	0	0	0	MGaptamer150610650
MGaptamer	150	24126	6.701666666666667	J7	0.03141592920353982	uM	610	650	Maltose	pOR1OR2-MGapt-deGFP	1	1	0	10	20	3	AR_ZJ	0.33	4.8	0	0	0	MGaptamer150610650
MGaptamer	150	24126	6.701666666666667	J8	0.02831858407079646	uM	610	650	Maltose	pOR1OR2-MGapt-deGFP	1	1	0	0	30	1	AR_ZJ	0.33	4.8	0	0	0	MGaptamer150610650
MGaptamer	150	24126	6.701666666666667	J9	0.021238938053097345	uM	610	650	Maltose	pOR1OR2-MGapt-deGFP	1	1	0	0	30	2	AR_ZJ	0.33	4.8	0	0	0	MGaptamer150610650
MGaptamer	150	24126	6.701666666666667	J10	0.03716814159292035	uM	610	650	Maltose	pOR1OR2-MGapt-deGFP	1	1	0	0	30	3	AR_ZJ	0.33	4.8	0	0	0	MGaptamer150610650
MGaptamer	150	24126	6.701666666666667	J11	0.02588495575221239	uM	610	650	Maltose	pOR1OR2-MGapt-deGFP	1	1	0	2	30	1	AR_ZJ	0.33	4.8	0	0	0	MGaptamer150610650
MGaptamer	150	24126	6.701666666666667	J12	0.026548672566371685	uM	610	650	Maltose	pOR1OR2-MGapt-deGFP	1	1	0	2	30	2	AR_ZJ	0.33	4.8	0	0	0	MGaptamer150610650
MGaptamer	150	24126	6.701666666666667	J13	0.034292035398230086	uM	610	650	Maltose	pOR1OR2-MGapt-deGFP	1	1	0	2	30	3	AR_ZJ	0.33	4.8	0	0	0	MGaptamer150610650
MGaptamer	150	24126	6.701666666666667	J14	0.024778761061946902	uM	610	650	Maltose	pOR1OR2-MGapt-deGFP	1	1	0	4	30	1	AR_ZJ	0.33	4.8	0	0	0	MGaptamer150610650
MGaptamer	150	24126	6.701666666666667	J15	0.033185840707964605	uM	610	650	Maltose	pOR1OR2-MGapt-deGFP	1	1	0	4	30	2	AR_ZJ	0.33	4.8	0	0	0	MGaptamer150610650
MGaptamer	150	24126	6.701666666666667	J16	0.02853982300884956	uM	610	650	Maltose	pOR1OR2-MGapt-deGFP	1	1	0	4	30	3	AR_ZJ	0.33	4.8	0	0	0	MGaptamer150610650
MGaptamer	150	24126	6.701666666666667	J17	0.025221238938053097	uM	610	650	Maltose	pOR1OR2-MGapt-deGFP	1	1	0	6	30	1	AR_ZJ	0.33	4.8	0	0	0	MGaptamer150610650
MGaptamer	150	24126	6.701666666666667	J18	0.031194690265486723	uM	610	650	Maltose	pOR1OR2-MGapt-deGFP	1	1	0	6	30	2	AR_ZJ	0.33	4.8	0	0	0	MGaptamer150610650
MGaptamer	150	24126	6.701666666666667	J19	0.035619469026548674	uM	610	650	Maltose	pOR1OR2-MGapt-deGFP	1	1	0	6	30	3	AR_ZJ	0.33	4.8	0	0	0	MGaptamer150610650
MGaptamer	150	24126	6.701666666666667	J20	0.036061946902654865	uM	610	650	Maltose	pOR1OR2-MGapt-deGFP	1	1	0	8	30	1	AR_ZJ	0.33	4.8	0	0	0	MGaptamer150610650
MGaptamer	150	24126	6.701666666666667	J21	0.02721238938053097	uM	610	650	Maltose	pOR1OR2-MGapt-deGFP	1	1	0	8	30	2	AR_ZJ	0.33	4.8	0	0	0	MGaptamer150610650
MGaptamer	150	24126	6.701666666666667	J22	0.032300884955752215	uM	610	650	Maltose	pOR1OR2-MGapt-deGFP	1	1	0	8	30	3	AR_ZJ	0.33	4.8	0	0	0	MGaptamer150610650
MGaptamer	150	24126	6.701666666666667	J23	0.016814159292035398	uM	610	650	Maltose	pOR1OR2-MGapt-deGFP	1	1	0	10	30	1	AR_ZJ	0.33	4.8	0	0	0	MGaptamer150610650
MGaptamer	150	24126	6.701666666666667	K2	0.04314159292035398	uM	610	650	Maltose	pOR1OR2-MGapt-deGFP	1	1	0	10	30	2	AR_ZJ	0.33	4.8	0	0	0	MGaptamer150610650
MGaptamer	150	24126	6.701666666666667	K3	0.025442477876106196	uM	610	650	Maltose	pOR1OR2-MGapt-deGFP	1	1	0	10	30	3	AR_ZJ	0.33	4.8	0	0	0	MGaptamer150610650
MGaptamer	150	24126	6.701666666666667	K4	0.04269911504424779	uM	610	650	Maltose	pOR1OR2-MGapt-deGFP	1	1	0	0	45	1	AR_ZJ	0.33	4.8	0	0	0	MGaptamer150610650
MGaptamer	150	24126	6.701666666666667	K5	0.027654867256637166	uM	610	650	Maltose	pOR1OR2-MGapt-deGFP	1	1	0	0	45	2	AR_ZJ	0.33	4.8	0	0	0	MGaptamer150610650
MGaptamer	150	24126	6.701666666666667	K6	0.04225663716814159	uM	610	650	Maltose	pOR1OR2-MGapt-deGFP	1	1	0	0	45	3	AR_ZJ	0.33	4.8	0	0	0	MGaptamer150610650
MGaptamer	150	24126	6.701666666666667	K7	0.033407079646017704	uM	610	650	Maltose	pOR1OR2-MGapt-deGFP	1	1	0	2	45	1	AR_ZJ	0.33	4.8	0	0	0	MGaptamer150610650
MGaptamer	150	24126	6.701666666666667	K8	0.03672566371681416	uM	610	650	Maltose	pOR1OR2-MGapt-deGFP	1	1	0	2	45	2	AR_ZJ	0.33	4.8	0	0	0	MGaptamer150610650
MGaptamer	150	24126	6.701666666666667	K9	0.030088495575221242	uM	610	650	Maltose	pOR1OR2-MGapt-deGFP	1	1	0	2	45	3	AR_ZJ	0.33	4.8	0	0	0	MGaptamer150610650
MGaptamer	150	24126	6.701666666666667	K10	0.04358407079646018	uM	610	650	Maltose	pOR1OR2-MGapt-deGFP	1	1	0	4	45	1	AR_ZJ	0.33	4.8	0	0	0	MGaptamer150610650
MGaptamer	150	24126	6.701666666666667	K11	0.04247787610619469	uM	610	650	Maltose	pOR1OR2-MGapt-deGFP	1	1	0	4	45	2	AR_ZJ	0.33	4.8	0	0	0	MGaptamer150610650
MGaptamer	150	24126	6.701666666666667	K12	0.013274336283185842	uM	610	650	Maltose	pOR1OR2-MGapt-deGFP	1	1	0	4	45	3	AR_ZJ	0.33	4.8	0	0	0	MGaptamer150610650
MGaptamer	150	24126	6.701666666666667	K13	0.033849557522123895	uM	610	650	Maltose	pOR1OR2-MGapt-deGFP	1	1	0	6	45	1	AR_ZJ	0.33	4.8	0	0	0	MGaptamer150610650
MGaptamer	150	24126	6.701666666666667	K14	0.028761061946902654	uM	610	650	Maltose	pOR1OR2-MGapt-deGFP	1	1	0	6	45	2	AR_ZJ	0.33	4.8	0	0	0	MGaptamer150610650
MGaptamer	150	24126	6.701666666666667	K15	0.04269911504424779	uM	610	650	Maltose	pOR1OR2-MGapt-deGFP	1	1	0	6	45	3	AR_ZJ	0.33	4.8	0	0	0	MGaptamer150610650
MGaptamer	150	24126	6.701666666666667	K16	0.016150442477876108	uM	610	650	Maltose	pOR1OR2-MGapt-deGFP	1	1	0	8	45	1	AR_ZJ	0.33	4.8	0	0	0	MGaptamer150610650
MGaptamer	150	24126	6.701666666666667	K17	0.033185840707964605	uM	610	650	Maltose	pOR1OR2-MGapt-deGFP	1	1	0	8	45	2	AR_ZJ	0.33	4.8	0	0	0	MGaptamer150610650
MGaptamer	150	24126	6.701666666666667	K18	0.015265486725663715	uM	610	650	Maltose	pOR1OR2-MGapt-deGFP	1	1	0	8	45	3	AR_ZJ	0.33	4.8	0	0	0	MGaptamer150610650
MGaptamer	150	24126	6.701666666666667	K19	0.02920353982300885	uM	610	650	Maltose	pOR1OR2-MGapt-deGFP	1	1	0	10	45	1	AR_ZJ	0.33	4.8	0	0	0	MGaptamer150610650
MGaptamer	150	24126	6.701666666666667	K20	0.006415929203539823	uM	610	650	Maltose	pOR1OR2-MGapt-deGFP	1	1	0	10	45	2	AR_ZJ	0.33	4.8	0	0	0	MGaptamer150610650
MGaptamer	150	24126	6.701666666666667	K21	0.018584070796460177	uM	610	650	Maltose	pOR1OR2-MGapt-deGFP	1	1	0	10	45	3	AR_ZJ	0.33	4.8	0	0	0	MGaptamer150610650
MGaptamer	150	24306	6.751666666666667	G2	0.035176991150442476	uM	610	650	Maltose	pOR1OR2-MGapt-deGFP	1	1	0	0	5	1	AR_ZJ	0.33	4.8	0	0	0	MGaptamer150610650
MGaptamer	150	24306	6.751666666666667	G3	0.018584070796460177	uM	610	650	Maltose	pOR1OR2-MGapt-deGFP	1	1	0	0	5	2	AR_ZJ	0.33	4.8	0	0	0	MGaptamer150610650
MGaptamer	150	24306	6.751666666666667	G4	0.03185840707964602	uM	610	650	Maltose	pOR1OR2-MGapt-deGFP	1	1	0	0	5	3	AR_ZJ	0.33	4.8	0	0	0	MGaptamer150610650
MGaptamer	150	24306	6.751666666666667	G5	0.033407079646017704	uM	610	650	Maltose	pOR1OR2-MGapt-deGFP	1	1	0	2	5	1	AR_ZJ	0.33	4.8	0	0	0	MGaptamer150610650
MGaptamer	150	24306	6.751666666666667	G6	0.02079646017699115	uM	610	650	Maltose	pOR1OR2-MGapt-deGFP	1	1	0	2	5	2	AR_ZJ	0.33	4.8	0	0	0	MGaptamer150610650
MGaptamer	150	24306	6.751666666666667	G7	0.022787610619469024	uM	610	650	Maltose	pOR1OR2-MGapt-deGFP	1	1	0	2	5	3	AR_ZJ	0.33	4.8	0	0	0	MGaptamer150610650
MGaptamer	150	24306	6.751666666666667	G8	0.01836283185840708	uM	610	650	Maltose	pOR1OR2-MGapt-deGFP	1	1	0	4	5	1	AR_ZJ	0.33	4.8	0	0	0	MGaptamer150610650
MGaptamer	150	24306	6.751666666666667	G9	0.029424778761061948	uM	610	650	Maltose	pOR1OR2-MGapt-deGFP	1	1	0	4	5	2	AR_ZJ	0.33	4.8	0	0	0	MGaptamer150610650
MGaptamer	150	24306	6.751666666666667	G10	0.023008849557522124	uM	610	650	Maltose	pOR1OR2-MGapt-deGFP	1	1	0	4	5	3	AR_ZJ	0.33	4.8	0	0	0	MGaptamer150610650
MGaptamer	150	24306	6.751666666666667	G11	0.018141592920353982	uM	610	650	Maltose	pOR1OR2-MGapt-deGFP	1	1	0	6	5	1	AR_ZJ	0.33	4.8	0	0	0	MGaptamer150610650
MGaptamer	150	24306	6.751666666666667	G12	0.02610619469026549	uM	610	650	Maltose	pOR1OR2-MGapt-deGFP	1	1	0	6	5	2	AR_ZJ	0.33	4.8	0	0	0	MGaptamer150610650
MGaptamer	150	24306	6.751666666666667	G13	0.033185840707964605	uM	610	650	Maltose	pOR1OR2-MGapt-deGFP	1	1	0	6	5	3	AR_ZJ	0.33	4.8	0	0	0	MGaptamer150610650
MGaptamer	150	24306	6.751666666666667	G14	0.04004424778761062	uM	610	650	Maltose	pOR1OR2-MGapt-deGFP	1	1	0	8	5	1	AR_ZJ	0.33	4.8	0	0	0	MGaptamer150610650
MGaptamer	150	24306	6.751666666666667	G15	0.016150442477876108	uM	610	650	Maltose	pOR1OR2-MGapt-deGFP	1	1	0	8	5	2	AR_ZJ	0.33	4.8	0	0	0	MGaptamer150610650
MGaptamer	150	24306	6.751666666666667	G16	0.027876106194690265	uM	610	650	Maltose	pOR1OR2-MGapt-deGFP	1	1	0	8	5	3	AR_ZJ	0.33	4.8	0	0	0	MGaptamer150610650
MGaptamer	150	24306	6.751666666666667	G17	0.032964601769911506	uM	610	650	Maltose	pOR1OR2-MGapt-deGFP	1	1	0	10	5	1	AR_ZJ	0.33	4.8	0	0	0	MGaptamer150610650
MGaptamer	150	24306	6.751666666666667	G18	0.024778761061946902	uM	610	650	Maltose	pOR1OR2-MGapt-deGFP	1	1	0	10	5	2	AR_ZJ	0.33	4.8	0	0	0	MGaptamer150610650
MGaptamer	150	24306	6.751666666666667	G19	0.025442477876106196	uM	610	650	Maltose	pOR1OR2-MGapt-deGFP	1	1	0	10	5	3	AR_ZJ	0.33	4.8	0	0	0	MGaptamer150610650
MGaptamer	150	24306	6.751666666666667	G20	0.024336283185840708	uM	610	650	Maltose	pOR1OR2-MGapt-deGFP	1	1	0	0	10	1	AR_ZJ	0.33	4.8	0	0	0	MGaptamer150610650
MGaptamer	150	24306	6.751666666666667	G21	0.024778761061946902	uM	610	650	Maltose	pOR1OR2-MGapt-deGFP	1	1	0	0	10	2	AR_ZJ	0.33	4.8	0	0	0	MGaptamer150610650
MGaptamer	150	24306	6.751666666666667	G22	0.026327433628318585	uM	610	650	Maltose	pOR1OR2-MGapt-deGFP	1	1	0	0	10	3	AR_ZJ	0.33	4.8	0	0	0	MGaptamer150610650
MGaptamer	150	24306	6.751666666666667	G23	0.033849557522123895	uM	610	650	Maltose	pOR1OR2-MGapt-deGFP	1	1	0	2	10	1	AR_ZJ	0.33	4.8	0	0	0	MGaptamer150610650
MGaptamer	150	24306	6.751666666666667	H2	0.033185840707964605	uM	610	650	Maltose	pOR1OR2-MGapt-deGFP	1	1	0	2	10	2	AR_ZJ	0.33	4.8	0	0	0	MGaptamer150610650
MGaptamer	150	24306	6.751666666666667	H3	0.04004424778761062	uM	610	650	Maltose	pOR1OR2-MGapt-deGFP	1	1	0	2	10	3	AR_ZJ	0.33	4.8	0	0	0	MGaptamer150610650
MGaptamer	150	24306	6.751666666666667	H4	0.022787610619469024	uM	610	650	Maltose	pOR1OR2-MGapt-deGFP	1	1	0	4	10	1	AR_ZJ	0.33	4.8	0	0	0	MGaptamer150610650
MGaptamer	150	24306	6.751666666666667	H5	0.026548672566371685	uM	610	650	Maltose	pOR1OR2-MGapt-deGFP	1	1	0	4	10	2	AR_ZJ	0.33	4.8	0	0	0	MGaptamer150610650
MGaptamer	150	24306	6.751666666666667	H6	0.027876106194690265	uM	610	650	Maltose	pOR1OR2-MGapt-deGFP	1	1	0	4	10	3	AR_ZJ	0.33	4.8	0	0	0	MGaptamer150610650
MGaptamer	150	24306	6.751666666666667	H7	0.02676991150442478	uM	610	650	Maltose	pOR1OR2-MGapt-deGFP	1	1	0	6	10	1	AR_ZJ	0.33	4.8	0	0	0	MGaptamer150610650
MGaptamer	150	24306	6.751666666666667	H8	0.025442477876106196	uM	610	650	Maltose	pOR1OR2-MGapt-deGFP	1	1	0	6	10	2	AR_ZJ	0.33	4.8	0	0	0	MGaptamer150610650
MGaptamer	150	24306	6.751666666666667	H9	0.02588495575221239	uM	610	650	Maltose	pOR1OR2-MGapt-deGFP	1	1	0	6	10	3	AR_ZJ	0.33	4.8	0	0	0	MGaptamer150610650
MGaptamer	150	24306	6.751666666666667	H10	0.02743362831858407	uM	610	650	Maltose	pOR1OR2-MGapt-deGFP	1	1	0	8	10	1	AR_ZJ	0.33	4.8	0	0	0	MGaptamer150610650
MGaptamer	150	24306	6.751666666666667	H11	0.02743362831858407	uM	610	650	Maltose	pOR1OR2-MGapt-deGFP	1	1	0	8	10	2	AR_ZJ	0.33	4.8	0	0	0	MGaptamer150610650
MGaptamer	150	24306	6.751666666666667	H12	0.03274336283185841	uM	610	650	Maltose	pOR1OR2-MGapt-deGFP	1	1	0	8	10	3	AR_ZJ	0.33	4.8	0	0	0	MGaptamer150610650
MGaptamer	150	24306	6.751666666666667	H13	0.027654867256637166	uM	610	650	Maltose	pOR1OR2-MGapt-deGFP	1	1	0	10	10	1	AR_ZJ	0.33	4.8	0	0	0	MGaptamer150610650
MGaptamer	150	24306	6.751666666666667	H14	0.02588495575221239	uM	610	650	Maltose	pOR1OR2-MGapt-deGFP	1	1	0	10	10	2	AR_ZJ	0.33	4.8	0	0	0	MGaptamer150610650
MGaptamer	150	24306	6.751666666666667	H15	0.018141592920353982	uM	610	650	Maltose	pOR1OR2-MGapt-deGFP	1	1	0	10	10	3	AR_ZJ	0.33	4.8	0	0	0	MGaptamer150610650
MGaptamer	150	24306	6.751666666666667	H16	0.036061946902654865	uM	610	650	Maltose	pOR1OR2-MGapt-deGFP	1	1	0	0	15	1	AR_ZJ	0.33	4.8	0	0	0	MGaptamer150610650
MGaptamer	150	24306	6.751666666666667	H17	0.01747787610619469	uM	610	650	Maltose	pOR1OR2-MGapt-deGFP	1	1	0	0	15	2	AR_ZJ	0.33	4.8	0	0	0	MGaptamer150610650
MGaptamer	150	24306	6.751666666666667	H18	0.026548672566371685	uM	610	650	Maltose	pOR1OR2-MGapt-deGFP	1	1	0	0	15	3	AR_ZJ	0.33	4.8	0	0	0	MGaptamer150610650
MGaptamer	150	24306	6.751666666666667	H19	0.02566371681415929	uM	610	650	Maltose	pOR1OR2-MGapt-deGFP	1	1	0	2	15	1	AR_ZJ	0.33	4.8	0	0	0	MGaptamer150610650
MGaptamer	150	24306	6.751666666666667	H20	0.03407079646017699	uM	610	650	Maltose	pOR1OR2-MGapt-deGFP	1	1	0	2	15	2	AR_ZJ	0.33	4.8	0	0	0	MGaptamer150610650
MGaptamer	150	24306	6.751666666666667	H21	0.025442477876106196	uM	610	650	Maltose	pOR1OR2-MGapt-deGFP	1	1	0	2	15	3	AR_ZJ	0.33	4.8	0	0	0	MGaptamer150610650
MGaptamer	150	24306	6.751666666666667	H22	0.03185840707964602	uM	610	650	Maltose	pOR1OR2-MGapt-deGFP	1	1	0	4	15	1	AR_ZJ	0.33	4.8	0	0	0	MGaptamer150610650
MGaptamer	150	24306	6.751666666666667	H23	0.03252212389380531	uM	610	650	Maltose	pOR1OR2-MGapt-deGFP	1	1	0	4	15	2	AR_ZJ	0.33	4.8	0	0	0	MGaptamer150610650
MGaptamer	150	24306	6.751666666666667	I2	0.036061946902654865	uM	610	650	Maltose	pOR1OR2-MGapt-deGFP	1	1	0	4	15	3	AR_ZJ	0.33	4.8	0	0	0	MGaptamer150610650
MGaptamer	150	24306	6.751666666666667	I3	0.04026548672566372	uM	610	650	Maltose	pOR1OR2-MGapt-deGFP	1	1	0	6	15	1	AR_ZJ	0.33	4.8	0	0	0	MGaptamer150610650
MGaptamer	150	24306	6.751666666666667	I4	0.04823008849557522	uM	610	650	Maltose	pOR1OR2-MGapt-deGFP	1	1	0	6	15	2	AR_ZJ	0.33	4.8	0	0	0	MGaptamer150610650
MGaptamer	150	24306	6.751666666666667	I5	0.01902654867256637	uM	610	650	Maltose	pOR1OR2-MGapt-deGFP	1	1	0	6	15	3	AR_ZJ	0.33	4.8	0	0	0	MGaptamer150610650
MGaptamer	150	24306	6.751666666666667	I6	0.03871681415929203	uM	610	650	Maltose	pOR1OR2-MGapt-deGFP	1	1	0	8	15	1	AR_ZJ	0.33	4.8	0	0	0	MGaptamer150610650
MGaptamer	150	24306	6.751666666666667	I7	0.03274336283185841	uM	610	650	Maltose	pOR1OR2-MGapt-deGFP	1	1	0	8	15	2	AR_ZJ	0.33	4.8	0	0	0	MGaptamer150610650
MGaptamer	150	24306	6.751666666666667	I8	0.024557522123893803	uM	610	650	Maltose	pOR1OR2-MGapt-deGFP	1	1	0	8	15	3	AR_ZJ	0.33	4.8	0	0	0	MGaptamer150610650
MGaptamer	150	24306	6.751666666666667	I9	0.032300884955752215	uM	610	650	Maltose	pOR1OR2-MGapt-deGFP	1	1	0	10	15	1	AR_ZJ	0.33	4.8	0	0	0	MGaptamer150610650
MGaptamer	150	24306	6.751666666666667	I10	0.04579646017699115	uM	610	650	Maltose	pOR1OR2-MGapt-deGFP	1	1	0	10	15	2	AR_ZJ	0.33	4.8	0	0	0	MGaptamer150610650
MGaptamer	150	24306	6.751666666666667	I11	0.030088495575221242	uM	610	650	Maltose	pOR1OR2-MGapt-deGFP	1	1	0	10	15	3	AR_ZJ	0.33	4.8	0	0	0	MGaptamer150610650
MGaptamer	150	24306	6.751666666666667	I12	0.04336283185840708	uM	610	650	Maltose	pOR1OR2-MGapt-deGFP	1	1	0	0	20	1	AR_ZJ	0.33	4.8	0	0	0	MGaptamer150610650
MGaptamer	150	24306	6.751666666666667	I13	0.03495575221238938	uM	610	650	Maltose	pOR1OR2-MGapt-deGFP	1	1	0	0	20	2	AR_ZJ	0.33	4.8	0	0	0	MGaptamer150610650
MGaptamer	150	24306	6.751666666666667	I14	0.03163716814159292	uM	610	650	Maltose	pOR1OR2-MGapt-deGFP	1	1	0	0	20	3	AR_ZJ	0.33	4.8	0	0	0	MGaptamer150610650
MGaptamer	150	24306	6.751666666666667	I15	0.032300884955752215	uM	610	650	Maltose	pOR1OR2-MGapt-deGFP	1	1	0	2	20	1	AR_ZJ	0.33	4.8	0	0	0	MGaptamer150610650
MGaptamer	150	24306	6.751666666666667	I16	0.02676991150442478	uM	610	650	Maltose	pOR1OR2-MGapt-deGFP	1	1	0	2	20	2	AR_ZJ	0.33	4.8	0	0	0	MGaptamer150610650
MGaptamer	150	24306	6.751666666666667	I17	0.05376106194690265	uM	610	650	Maltose	pOR1OR2-MGapt-deGFP	1	1	0	2	20	3	AR_ZJ	0.33	4.8	0	0	0	MGaptamer150610650
MGaptamer	150	24306	6.751666666666667	I18	0.033628318584070796	uM	610	650	Maltose	pOR1OR2-MGapt-deGFP	1	1	0	4	20	1	AR_ZJ	0.33	4.8	0	0	0	MGaptamer150610650
MGaptamer	150	24306	6.751666666666667	I19	0.030973451327433628	uM	610	650	Maltose	pOR1OR2-MGapt-deGFP	1	1	0	4	20	2	AR_ZJ	0.33	4.8	0	0	0	MGaptamer150610650
MGaptamer	150	24306	6.751666666666667	I20	0.04070796460176991	uM	610	650	Maltose	pOR1OR2-MGapt-deGFP	1	1	0	4	20	3	AR_ZJ	0.33	4.8	0	0	0	MGaptamer150610650
MGaptamer	150	24306	6.751666666666667	I21	0.03053097345132743	uM	610	650	Maltose	pOR1OR2-MGapt-deGFP	1	1	0	6	20	1	AR_ZJ	0.33	4.8	0	0	0	MGaptamer150610650
MGaptamer	150	24306	6.751666666666667	I22	0.028982300884955754	uM	610	650	Maltose	pOR1OR2-MGapt-deGFP	1	1	0	6	20	2	AR_ZJ	0.33	4.8	0	0	0	MGaptamer150610650
MGaptamer	150	24306	6.751666666666667	I23	0.04358407079646018	uM	610	650	Maltose	pOR1OR2-MGapt-deGFP	1	1	0	6	20	3	AR_ZJ	0.33	4.8	0	0	0	MGaptamer150610650
MGaptamer	150	24306	6.751666666666667	J2	0.02809734513274336	uM	610	650	Maltose	pOR1OR2-MGapt-deGFP	1	1	0	8	20	1	AR_ZJ	0.33	4.8	0	0	0	MGaptamer150610650
MGaptamer	150	24306	6.751666666666667	J3	0.01592920353982301	uM	610	650	Maltose	pOR1OR2-MGapt-deGFP	1	1	0	8	20	2	AR_ZJ	0.33	4.8	0	0	0	MGaptamer150610650
MGaptamer	150	24306	6.751666666666667	J4	0.03982300884955752	uM	610	650	Maltose	pOR1OR2-MGapt-deGFP	1	1	0	8	20	3	AR_ZJ	0.33	4.8	0	0	0	MGaptamer150610650
MGaptamer	150	24306	6.751666666666667	J5	0.034734513274336284	uM	610	650	Maltose	pOR1OR2-MGapt-deGFP	1	1	0	10	20	1	AR_ZJ	0.33	4.8	0	0	0	MGaptamer150610650
MGaptamer	150	24306	6.751666666666667	J6	0.04026548672566372	uM	610	650	Maltose	pOR1OR2-MGapt-deGFP	1	1	0	10	20	2	AR_ZJ	0.33	4.8	0	0	0	MGaptamer150610650
MGaptamer	150	24306	6.751666666666667	J7	0.017035398230088494	uM	610	650	Maltose	pOR1OR2-MGapt-deGFP	1	1	0	10	20	3	AR_ZJ	0.33	4.8	0	0	0	MGaptamer150610650
MGaptamer	150	24306	6.751666666666667	J8	0.03960176991150442	uM	610	650	Maltose	pOR1OR2-MGapt-deGFP	1	1	0	0	30	1	AR_ZJ	0.33	4.8	0	0	0	MGaptamer150610650
MGaptamer	150	24306	6.751666666666667	J9	0.03650442477876106	uM	610	650	Maltose	pOR1OR2-MGapt-deGFP	1	1	0	0	30	2	AR_ZJ	0.33	4.8	0	0	0	MGaptamer150610650
MGaptamer	150	24306	6.751666666666667	J10	0.03495575221238938	uM	610	650	Maltose	pOR1OR2-MGapt-deGFP	1	1	0	0	30	3	AR_ZJ	0.33	4.8	0	0	0	MGaptamer150610650
MGaptamer	150	24306	6.751666666666667	J11	0.02190265486725664	uM	610	650	Maltose	pOR1OR2-MGapt-deGFP	1	1	0	2	30	1	AR_ZJ	0.33	4.8	0	0	0	MGaptamer150610650
MGaptamer	150	24306	6.751666666666667	J12	0.026548672566371685	uM	610	650	Maltose	pOR1OR2-MGapt-deGFP	1	1	0	2	30	2	AR_ZJ	0.33	4.8	0	0	0	MGaptamer150610650
MGaptamer	150	24306	6.751666666666667	J13	0.030973451327433628	uM	610	650	Maltose	pOR1OR2-MGapt-deGFP	1	1	0	2	30	3	AR_ZJ	0.33	4.8	0	0	0	MGaptamer150610650
MGaptamer	150	24306	6.751666666666667	J14	0.034292035398230086	uM	610	650	Maltose	pOR1OR2-MGapt-deGFP	1	1	0	4	30	1	AR_ZJ	0.33	4.8	0	0	0	MGaptamer150610650
MGaptamer	150	24306	6.751666666666667	J15	0.033407079646017704	uM	610	650	Maltose	pOR1OR2-MGapt-deGFP	1	1	0	4	30	2	AR_ZJ	0.33	4.8	0	0	0	MGaptamer150610650
MGaptamer	150	24306	6.751666666666667	J16	0.036283185840707964	uM	610	650	Maltose	pOR1OR2-MGapt-deGFP	1	1	0	4	30	3	AR_ZJ	0.33	4.8	0	0	0	MGaptamer150610650
MGaptamer	150	24306	6.751666666666667	J17	0.048451327433628316	uM	610	650	Maltose	pOR1OR2-MGapt-deGFP	1	1	0	6	30	1	AR_ZJ	0.33	4.8	0	0	0	MGaptamer150610650
MGaptamer	150	24306	6.751666666666667	J18	0.032079646017699116	uM	610	650	Maltose	pOR1OR2-MGapt-deGFP	1	1	0	6	30	2	AR_ZJ	0.33	4.8	0	0	0	MGaptamer150610650
MGaptamer	150	24306	6.751666666666667	J19	0.03805309734513274	uM	610	650	Maltose	pOR1OR2-MGapt-deGFP	1	1	0	6	30	3	AR_ZJ	0.33	4.8	0	0	0	MGaptamer150610650
MGaptamer	150	24306	6.751666666666667	J20	0.04048672566371682	uM	610	650	Maltose	pOR1OR2-MGapt-deGFP	1	1	0	8	30	1	AR_ZJ	0.33	4.8	0	0	0	MGaptamer150610650
MGaptamer	150	24306	6.751666666666667	J21	0.03053097345132743	uM	610	650	Maltose	pOR1OR2-MGapt-deGFP	1	1	0	8	30	2	AR_ZJ	0.33	4.8	0	0	0	MGaptamer150610650
MGaptamer	150	24306	6.751666666666667	J22	0.031194690265486723	uM	610	650	Maltose	pOR1OR2-MGapt-deGFP	1	1	0	8	30	3	AR_ZJ	0.33	4.8	0	0	0	MGaptamer150610650
MGaptamer	150	24306	6.751666666666667	J23	0.029646017699115047	uM	610	650	Maltose	pOR1OR2-MGapt-deGFP	1	1	0	10	30	1	AR_ZJ	0.33	4.8	0	0	0	MGaptamer150610650
MGaptamer	150	24306	6.751666666666667	K2	0.033407079646017704	uM	610	650	Maltose	pOR1OR2-MGapt-deGFP	1	1	0	10	30	2	AR_ZJ	0.33	4.8	0	0	0	MGaptamer150610650
MGaptamer	150	24306	6.751666666666667	K3	0.02831858407079646	uM	610	650	Maltose	pOR1OR2-MGapt-deGFP	1	1	0	10	30	3	AR_ZJ	0.33	4.8	0	0	0	MGaptamer150610650
MGaptamer	150	24306	6.751666666666667	K4	0.02721238938053097	uM	610	650	Maltose	pOR1OR2-MGapt-deGFP	1	1	0	0	45	1	AR_ZJ	0.33	4.8	0	0	0	MGaptamer150610650
MGaptamer	150	24306	6.751666666666667	K5	0.028982300884955754	uM	610	650	Maltose	pOR1OR2-MGapt-deGFP	1	1	0	0	45	2	AR_ZJ	0.33	4.8	0	0	0	MGaptamer150610650
MGaptamer	150	24306	6.751666666666667	K6	0.022787610619469024	uM	610	650	Maltose	pOR1OR2-MGapt-deGFP	1	1	0	0	45	3	AR_ZJ	0.33	4.8	0	0	0	MGaptamer150610650
MGaptamer	150	24306	6.751666666666667	K7	0.035398230088495575	uM	610	650	Maltose	pOR1OR2-MGapt-deGFP	1	1	0	2	45	1	AR_ZJ	0.33	4.8	0	0	0	MGaptamer150610650
MGaptamer	150	24306	6.751666666666667	K8	0.047123893805309736	uM	610	650	Maltose	pOR1OR2-MGapt-deGFP	1	1	0	2	45	2	AR_ZJ	0.33	4.8	0	0	0	MGaptamer150610650
MGaptamer	150	24306	6.751666666666667	K9	0.033407079646017704	uM	610	650	Maltose	pOR1OR2-MGapt-deGFP	1	1	0	2	45	3	AR_ZJ	0.33	4.8	0	0	0	MGaptamer150610650
MGaptamer	150	24306	6.751666666666667	K10	0.023230088495575223	uM	610	650	Maltose	pOR1OR2-MGapt-deGFP	1	1	0	4	45	1	AR_ZJ	0.33	4.8	0	0	0	MGaptamer150610650
MGaptamer	150	24306	6.751666666666667	K11	0.02853982300884956	uM	610	650	Maltose	pOR1OR2-MGapt-deGFP	1	1	0	4	45	2	AR_ZJ	0.33	4.8	0	0	0	MGaptamer150610650
MGaptamer	150	24306	6.751666666666667	K12	0.044026548672566376	uM	610	650	Maltose	pOR1OR2-MGapt-deGFP	1	1	0	4	45	3	AR_ZJ	0.33	4.8	0	0	0	MGaptamer150610650
MGaptamer	150	24306	6.751666666666667	K13	0.04424778761061947	uM	610	650	Maltose	pOR1OR2-MGapt-deGFP	1	1	0	6	45	1	AR_ZJ	0.33	4.8	0	0	0	MGaptamer150610650
MGaptamer	150	24306	6.751666666666667	K14	0.037610619469026545	uM	610	650	Maltose	pOR1OR2-MGapt-deGFP	1	1	0	6	45	2	AR_ZJ	0.33	4.8	0	0	0	MGaptamer150610650
MGaptamer	150	24306	6.751666666666667	K15	0.033849557522123895	uM	610	650	Maltose	pOR1OR2-MGapt-deGFP	1	1	0	6	45	3	AR_ZJ	0.33	4.8	0	0	0	MGaptamer150610650
MGaptamer	150	24306	6.751666666666667	K16	0.03805309734513274	uM	610	650	Maltose	pOR1OR2-MGapt-deGFP	1	1	0	8	45	1	AR_ZJ	0.33	4.8	0	0	0	MGaptamer150610650
MGaptamer	150	24306	6.751666666666667	K17	0.024778761061946902	uM	610	650	Maltose	pOR1OR2-MGapt-deGFP	1	1	0	8	45	2	AR_ZJ	0.33	4.8	0	0	0	MGaptamer150610650
MGaptamer	150	24306	6.751666666666667	K18	0.032079646017699116	uM	610	650	Maltose	pOR1OR2-MGapt-deGFP	1	1	0	8	45	3	AR_ZJ	0.33	4.8	0	0	0	MGaptamer150610650
MGaptamer	150	24306	6.751666666666667	K19	0.01592920353982301	uM	610	650	Maltose	pOR1OR2-MGapt-deGFP	1	1	0	10	45	1	AR_ZJ	0.33	4.8	0	0	0	MGaptamer150610650
MGaptamer	150	24306	6.751666666666667	K20	0.017035398230088494	uM	610	650	Maltose	pOR1OR2-MGapt-deGFP	1	1	0	10	45	2	AR_ZJ	0.33	4.8	0	0	0	MGaptamer150610650
MGaptamer	150	24306	6.751666666666667	K21	0.02168141592920354	uM	610	650	Maltose	pOR1OR2-MGapt-deGFP	1	1	0	10	45	3	AR_ZJ	0.33	4.8	0	0	0	MGaptamer150610650
MGaptamer	150	24486	6.801666666666667	G2	0.03982300884955752	uM	610	650	Maltose	pOR1OR2-MGapt-deGFP	1	1	0	0	5	1	AR_ZJ	0.33	4.8	0	0	0	MGaptamer150610650
MGaptamer	150	24486	6.801666666666667	G3	0.023893805309734513	uM	610	650	Maltose	pOR1OR2-MGapt-deGFP	1	1	0	0	5	2	AR_ZJ	0.33	4.8	0	0	0	MGaptamer150610650
MGaptamer	150	24486	6.801666666666667	G4	0.012831858407079646	uM	610	650	Maltose	pOR1OR2-MGapt-deGFP	1	1	0	0	5	3	AR_ZJ	0.33	4.8	0	0	0	MGaptamer150610650
MGaptamer	150	24486	6.801666666666667	G5	0.023008849557522124	uM	610	650	Maltose	pOR1OR2-MGapt-deGFP	1	1	0	2	5	1	AR_ZJ	0.33	4.8	0	0	0	MGaptamer150610650
MGaptamer	150	24486	6.801666666666667	G6	0.032964601769911506	uM	610	650	Maltose	pOR1OR2-MGapt-deGFP	1	1	0	2	5	2	AR_ZJ	0.33	4.8	0	0	0	MGaptamer150610650
MGaptamer	150	24486	6.801666666666667	G7	0.023230088495575223	uM	610	650	Maltose	pOR1OR2-MGapt-deGFP	1	1	0	2	5	3	AR_ZJ	0.33	4.8	0	0	0	MGaptamer150610650
MGaptamer	150	24486	6.801666666666667	G8	0.02853982300884956	uM	610	650	Maltose	pOR1OR2-MGapt-deGFP	1	1	0	4	5	1	AR_ZJ	0.33	4.8	0	0	0	MGaptamer150610650
MGaptamer	150	24486	6.801666666666667	G9	0.02809734513274336	uM	610	650	Maltose	pOR1OR2-MGapt-deGFP	1	1	0	4	5	2	AR_ZJ	0.33	4.8	0	0	0	MGaptamer150610650
MGaptamer	150	24486	6.801666666666667	G10	0.025	uM	610	650	Maltose	pOR1OR2-MGapt-deGFP	1	1	0	4	5	3	AR_ZJ	0.33	4.8	0	0	0	MGaptamer150610650
MGaptamer	150	24486	6.801666666666667	G11	0.023230088495575223	uM	610	650	Maltose	pOR1OR2-MGapt-deGFP	1	1	0	6	5	1	AR_ZJ	0.33	4.8	0	0	0	MGaptamer150610650
MGaptamer	150	24486	6.801666666666667	G12	0.028761061946902654	uM	610	650	Maltose	pOR1OR2-MGapt-deGFP	1	1	0	6	5	2	AR_ZJ	0.33	4.8	0	0	0	MGaptamer150610650
MGaptamer	150	24486	6.801666666666667	G13	0.01991150442477876	uM	610	650	Maltose	pOR1OR2-MGapt-deGFP	1	1	0	6	5	3	AR_ZJ	0.33	4.8	0	0	0	MGaptamer150610650
MGaptamer	150	24486	6.801666666666667	G14	0.02411504424778761	uM	610	650	Maltose	pOR1OR2-MGapt-deGFP	1	1	0	8	5	1	AR_ZJ	0.33	4.8	0	0	0	MGaptamer150610650
MGaptamer	150	24486	6.801666666666667	G15	0.01747787610619469	uM	610	650	Maltose	pOR1OR2-MGapt-deGFP	1	1	0	8	5	2	AR_ZJ	0.33	4.8	0	0	0	MGaptamer150610650
MGaptamer	150	24486	6.801666666666667	G16	0.023672566371681417	uM	610	650	Maltose	pOR1OR2-MGapt-deGFP	1	1	0	8	5	3	AR_ZJ	0.33	4.8	0	0	0	MGaptamer150610650
MGaptamer	150	24486	6.801666666666667	G17	0.01570796460176991	uM	610	650	Maltose	pOR1OR2-MGapt-deGFP	1	1	0	10	5	1	AR_ZJ	0.33	4.8	0	0	0	MGaptamer150610650
MGaptamer	150	24486	6.801666666666667	G18	0.0413716814159292	uM	610	650	Maltose	pOR1OR2-MGapt-deGFP	1	1	0	10	5	2	AR_ZJ	0.33	4.8	0	0	0	MGaptamer150610650
MGaptamer	150	24486	6.801666666666667	G19	0.03141592920353982	uM	610	650	Maltose	pOR1OR2-MGapt-deGFP	1	1	0	10	5	3	AR_ZJ	0.33	4.8	0	0	0	MGaptamer150610650
MGaptamer	150	24486	6.801666666666667	G20	0.024557522123893803	uM	610	650	Maltose	pOR1OR2-MGapt-deGFP	1	1	0	0	10	1	AR_ZJ	0.33	4.8	0	0	0	MGaptamer150610650
MGaptamer	150	24486	6.801666666666667	G21	0.030309734513274338	uM	610	650	Maltose	pOR1OR2-MGapt-deGFP	1	1	0	0	10	2	AR_ZJ	0.33	4.8	0	0	0	MGaptamer150610650
MGaptamer	150	24486	6.801666666666667	G22	0.028982300884955754	uM	610	650	Maltose	pOR1OR2-MGapt-deGFP	1	1	0	0	10	3	AR_ZJ	0.33	4.8	0	0	0	MGaptamer150610650
MGaptamer	150	24486	6.801666666666667	G23	0.05553097345132744	uM	610	650	Maltose	pOR1OR2-MGapt-deGFP	1	1	0	2	10	1	AR_ZJ	0.33	4.8	0	0	0	MGaptamer150610650
MGaptamer	150	24486	6.801666666666667	H2	0.03495575221238938	uM	610	650	Maltose	pOR1OR2-MGapt-deGFP	1	1	0	2	10	2	AR_ZJ	0.33	4.8	0	0	0	MGaptamer150610650
MGaptamer	150	24486	6.801666666666667	H3	0.02588495575221239	uM	610	650	Maltose	pOR1OR2-MGapt-deGFP	1	1	0	2	10	3	AR_ZJ	0.33	4.8	0	0	0	MGaptamer150610650
MGaptamer	150	24486	6.801666666666667	H4	0.02831858407079646	uM	610	650	Maltose	pOR1OR2-MGapt-deGFP	1	1	0	4	10	1	AR_ZJ	0.33	4.8	0	0	0	MGaptamer150610650
MGaptamer	150	24486	6.801666666666667	H5	0.015044247787610621	uM	610	650	Maltose	pOR1OR2-MGapt-deGFP	1	1	0	4	10	2	AR_ZJ	0.33	4.8	0	0	0	MGaptamer150610650
MGaptamer	150	24486	6.801666666666667	H6	0.030088495575221242	uM	610	650	Maltose	pOR1OR2-MGapt-deGFP	1	1	0	4	10	3	AR_ZJ	0.33	4.8	0	0	0	MGaptamer150610650
MGaptamer	150	24486	6.801666666666667	H7	0.026327433628318585	uM	610	650	Maltose	pOR1OR2-MGapt-deGFP	1	1	0	6	10	1	AR_ZJ	0.33	4.8	0	0	0	MGaptamer150610650
MGaptamer	150	24486	6.801666666666667	H8	0.024336283185840708	uM	610	650	Maltose	pOR1OR2-MGapt-deGFP	1	1	0	6	10	2	AR_ZJ	0.33	4.8	0	0	0	MGaptamer150610650
MGaptamer	150	24486	6.801666666666667	H9	0.03738938053097345	uM	610	650	Maltose	pOR1OR2-MGapt-deGFP	1	1	0	6	10	3	AR_ZJ	0.33	4.8	0	0	0	MGaptamer150610650
MGaptamer	150	24486	6.801666666666667	H10	0.01415929203539823	uM	610	650	Maltose	pOR1OR2-MGapt-deGFP	1	1	0	8	10	1	AR_ZJ	0.33	4.8	0	0	0	MGaptamer150610650
MGaptamer	150	24486	6.801666666666667	H11	0.025	uM	610	650	Maltose	pOR1OR2-MGapt-deGFP	1	1	0	8	10	2	AR_ZJ	0.33	4.8	0	0	0	MGaptamer150610650
MGaptamer	150	24486	6.801666666666667	H12	0.011283185840707964	uM	610	650	Maltose	pOR1OR2-MGapt-deGFP	1	1	0	8	10	3	AR_ZJ	0.33	4.8	0	0	0	MGaptamer150610650
MGaptamer	150	24486	6.801666666666667	H13	0.02610619469026549	uM	610	650	Maltose	pOR1OR2-MGapt-deGFP	1	1	0	10	10	1	AR_ZJ	0.33	4.8	0	0	0	MGaptamer150610650
MGaptamer	150	24486	6.801666666666667	H14	0.032964601769911506	uM	610	650	Maltose	pOR1OR2-MGapt-deGFP	1	1	0	10	10	2	AR_ZJ	0.33	4.8	0	0	0	MGaptamer150610650
MGaptamer	150	24486	6.801666666666667	H15	0.018141592920353982	uM	610	650	Maltose	pOR1OR2-MGapt-deGFP	1	1	0	10	10	3	AR_ZJ	0.33	4.8	0	0	0	MGaptamer150610650
MGaptamer	150	24486	6.801666666666667	H16	0.031194690265486723	uM	610	650	Maltose	pOR1OR2-MGapt-deGFP	1	1	0	0	15	1	AR_ZJ	0.33	4.8	0	0	0	MGaptamer150610650
MGaptamer	150	24486	6.801666666666667	H17	0.050663716814159286	uM	610	650	Maltose	pOR1OR2-MGapt-deGFP	1	1	0	0	15	2	AR_ZJ	0.33	4.8	0	0	0	MGaptamer150610650
MGaptamer	150	24486	6.801666666666667	H18	0.04469026548672566	uM	610	650	Maltose	pOR1OR2-MGapt-deGFP	1	1	0	0	15	3	AR_ZJ	0.33	4.8	0	0	0	MGaptamer150610650
MGaptamer	150	24486	6.801666666666667	H19	0.026327433628318585	uM	610	650	Maltose	pOR1OR2-MGapt-deGFP	1	1	0	2	15	1	AR_ZJ	0.33	4.8	0	0	0	MGaptamer150610650
MGaptamer	150	24486	6.801666666666667	H20	0.03960176991150442	uM	610	650	Maltose	pOR1OR2-MGapt-deGFP	1	1	0	2	15	2	AR_ZJ	0.33	4.8	0	0	0	MGaptamer150610650
MGaptamer	150	24486	6.801666666666667	H21	0.017035398230088494	uM	610	650	Maltose	pOR1OR2-MGapt-deGFP	1	1	0	2	15	3	AR_ZJ	0.33	4.8	0	0	0	MGaptamer150610650
MGaptamer	150	24486	6.801666666666667	H22	0.026327433628318585	uM	610	650	Maltose	pOR1OR2-MGapt-deGFP	1	1	0	4	15	1	AR_ZJ	0.33	4.8	0	0	0	MGaptamer150610650
MGaptamer	150	24486	6.801666666666667	H23	0.04380530973451328	uM	610	650	Maltose	pOR1OR2-MGapt-deGFP	1	1	0	4	15	2	AR_ZJ	0.33	4.8	0	0	0	MGaptamer150610650
MGaptamer	150	24486	6.801666666666667	I2	0.029867256637168143	uM	610	650	Maltose	pOR1OR2-MGapt-deGFP	1	1	0	4	15	3	AR_ZJ	0.33	4.8	0	0	0	MGaptamer150610650
MGaptamer	150	24486	6.801666666666667	I3	0.048451327433628316	uM	610	650	Maltose	pOR1OR2-MGapt-deGFP	1	1	0	6	15	1	AR_ZJ	0.33	4.8	0	0	0	MGaptamer150610650
MGaptamer	150	24486	6.801666666666667	I4	0.03738938053097345	uM	610	650	Maltose	pOR1OR2-MGapt-deGFP	1	1	0	6	15	2	AR_ZJ	0.33	4.8	0	0	0	MGaptamer150610650
MGaptamer	150	24486	6.801666666666667	I5	0.033407079646017704	uM	610	650	Maltose	pOR1OR2-MGapt-deGFP	1	1	0	6	15	3	AR_ZJ	0.33	4.8	0	0	0	MGaptamer150610650
MGaptamer	150	24486	6.801666666666667	I6	0.02831858407079646	uM	610	650	Maltose	pOR1OR2-MGapt-deGFP	1	1	0	8	15	1	AR_ZJ	0.33	4.8	0	0	0	MGaptamer150610650
MGaptamer	150	24486	6.801666666666667	I7	0.03053097345132743	uM	610	650	Maltose	pOR1OR2-MGapt-deGFP	1	1	0	8	15	2	AR_ZJ	0.33	4.8	0	0	0	MGaptamer150610650
MGaptamer	150	24486	6.801666666666667	I8	0.03274336283185841	uM	610	650	Maltose	pOR1OR2-MGapt-deGFP	1	1	0	8	15	3	AR_ZJ	0.33	4.8	0	0	0	MGaptamer150610650
MGaptamer	150	24486	6.801666666666667	I9	0.037831858407079644	uM	610	650	Maltose	pOR1OR2-MGapt-deGFP	1	1	0	10	15	1	AR_ZJ	0.33	4.8	0	0	0	MGaptamer150610650
MGaptamer	150	24486	6.801666666666667	I10	0.030088495575221242	uM	610	650	Maltose	pOR1OR2-MGapt-deGFP	1	1	0	10	15	2	AR_ZJ	0.33	4.8	0	0	0	MGaptamer150610650
MGaptamer	150	24486	6.801666666666667	I11	0.03982300884955752	uM	610	650	Maltose	pOR1OR2-MGapt-deGFP	1	1	0	10	15	3	AR_ZJ	0.33	4.8	0	0	0	MGaptamer150610650
MGaptamer	150	24486	6.801666666666667	I12	0.029646017699115047	uM	610	650	Maltose	pOR1OR2-MGapt-deGFP	1	1	0	0	20	1	AR_ZJ	0.33	4.8	0	0	0	MGaptamer150610650
MGaptamer	150	24486	6.801666666666667	I13	0.033628318584070796	uM	610	650	Maltose	pOR1OR2-MGapt-deGFP	1	1	0	0	20	2	AR_ZJ	0.33	4.8	0	0	0	MGaptamer150610650
MGaptamer	150	24486	6.801666666666667	I14	0.027876106194690265	uM	610	650	Maltose	pOR1OR2-MGapt-deGFP	1	1	0	0	20	3	AR_ZJ	0.33	4.8	0	0	0	MGaptamer150610650
MGaptamer	150	24486	6.801666666666667	I15	0.04557522123893805	uM	610	650	Maltose	pOR1OR2-MGapt-deGFP	1	1	0	2	20	1	AR_ZJ	0.33	4.8	0	0	0	MGaptamer150610650
MGaptamer	150	24486	6.801666666666667	I16	0.02168141592920354	uM	610	650	Maltose	pOR1OR2-MGapt-deGFP	1	1	0	2	20	2	AR_ZJ	0.33	4.8	0	0	0	MGaptamer150610650
MGaptamer	150	24486	6.801666666666667	I17	0.02256637168141593	uM	610	650	Maltose	pOR1OR2-MGapt-deGFP	1	1	0	2	20	3	AR_ZJ	0.33	4.8	0	0	0	MGaptamer150610650
MGaptamer	150	24486	6.801666666666667	I18	0.02610619469026549	uM	610	650	Maltose	pOR1OR2-MGapt-deGFP	1	1	0	4	20	1	AR_ZJ	0.33	4.8	0	0	0	MGaptamer150610650
MGaptamer	150	24486	6.801666666666667	I19	0.050663716814159286	uM	610	650	Maltose	pOR1OR2-MGapt-deGFP	1	1	0	4	20	2	AR_ZJ	0.33	4.8	0	0	0	MGaptamer150610650
MGaptamer	150	24486	6.801666666666667	I20	0.023451327433628318	uM	610	650	Maltose	pOR1OR2-MGapt-deGFP	1	1	0	4	20	3	AR_ZJ	0.33	4.8	0	0	0	MGaptamer150610650
MGaptamer	150	24486	6.801666666666667	I21	0.02610619469026549	uM	610	650	Maltose	pOR1OR2-MGapt-deGFP	1	1	0	6	20	1	AR_ZJ	0.33	4.8	0	0	0	MGaptamer150610650
MGaptamer	150	24486	6.801666666666667	I22	0.0418141592920354	uM	610	650	Maltose	pOR1OR2-MGapt-deGFP	1	1	0	6	20	2	AR_ZJ	0.33	4.8	0	0	0	MGaptamer150610650
MGaptamer	150	24486	6.801666666666667	I23	0.028982300884955754	uM	610	650	Maltose	pOR1OR2-MGapt-deGFP	1	1	0	6	20	3	AR_ZJ	0.33	4.8	0	0	0	MGaptamer150610650
MGaptamer	150	24486	6.801666666666667	J2	0.03716814159292035	uM	610	650	Maltose	pOR1OR2-MGapt-deGFP	1	1	0	8	20	1	AR_ZJ	0.33	4.8	0	0	0	MGaptamer150610650
MGaptamer	150	24486	6.801666666666667	J3	0.01902654867256637	uM	610	650	Maltose	pOR1OR2-MGapt-deGFP	1	1	0	8	20	2	AR_ZJ	0.33	4.8	0	0	0	MGaptamer150610650
MGaptamer	150	24486	6.801666666666667	J4	0.033849557522123895	uM	610	650	Maltose	pOR1OR2-MGapt-deGFP	1	1	0	8	20	3	AR_ZJ	0.33	4.8	0	0	0	MGaptamer150610650
MGaptamer	150	24486	6.801666666666667	J5	0.0415929203539823	uM	610	650	Maltose	pOR1OR2-MGapt-deGFP	1	1	0	10	20	1	AR_ZJ	0.33	4.8	0	0	0	MGaptamer150610650
MGaptamer	150	24486	6.801666666666667	J6	0.030088495575221242	uM	610	650	Maltose	pOR1OR2-MGapt-deGFP	1	1	0	10	20	2	AR_ZJ	0.33	4.8	0	0	0	MGaptamer150610650
MGaptamer	150	24486	6.801666666666667	J7	0.04292035398230089	uM	610	650	Maltose	pOR1OR2-MGapt-deGFP	1	1	0	10	20	3	AR_ZJ	0.33	4.8	0	0	0	MGaptamer150610650
MGaptamer	150	24486	6.801666666666667	J8	0.02676991150442478	uM	610	650	Maltose	pOR1OR2-MGapt-deGFP	1	1	0	0	30	1	AR_ZJ	0.33	4.8	0	0	0	MGaptamer150610650
MGaptamer	150	24486	6.801666666666667	J9	0.03694690265486726	uM	610	650	Maltose	pOR1OR2-MGapt-deGFP	1	1	0	0	30	2	AR_ZJ	0.33	4.8	0	0	0	MGaptamer150610650
MGaptamer	150	24486	6.801666666666667	J10	0.02809734513274336	uM	610	650	Maltose	pOR1OR2-MGapt-deGFP	1	1	0	0	30	3	AR_ZJ	0.33	4.8	0	0	0	MGaptamer150610650
MGaptamer	150	24486	6.801666666666667	J11	0.03075221238938053	uM	610	650	Maltose	pOR1OR2-MGapt-deGFP	1	1	0	2	30	1	AR_ZJ	0.33	4.8	0	0	0	MGaptamer150610650
MGaptamer	150	24486	6.801666666666667	J12	0.04247787610619469	uM	610	650	Maltose	pOR1OR2-MGapt-deGFP	1	1	0	2	30	2	AR_ZJ	0.33	4.8	0	0	0	MGaptamer150610650
MGaptamer	150	24486	6.801666666666667	J13	0.04601769911504425	uM	610	650	Maltose	pOR1OR2-MGapt-deGFP	1	1	0	2	30	3	AR_ZJ	0.33	4.8	0	0	0	MGaptamer150610650
MGaptamer	150	24486	6.801666666666667	J14	0.04092920353982301	uM	610	650	Maltose	pOR1OR2-MGapt-deGFP	1	1	0	4	30	1	AR_ZJ	0.33	4.8	0	0	0	MGaptamer150610650
MGaptamer	150	24486	6.801666666666667	J15	0.02809734513274336	uM	610	650	Maltose	pOR1OR2-MGapt-deGFP	1	1	0	4	30	2	AR_ZJ	0.33	4.8	0	0	0	MGaptamer150610650
MGaptamer	150	24486	6.801666666666667	J16	0.033185840707964605	uM	610	650	Maltose	pOR1OR2-MGapt-deGFP	1	1	0	4	30	3	AR_ZJ	0.33	4.8	0	0	0	MGaptamer150610650
MGaptamer	150	24486	6.801666666666667	J17	0.023008849557522124	uM	610	650	Maltose	pOR1OR2-MGapt-deGFP	1	1	0	6	30	1	AR_ZJ	0.33	4.8	0	0	0	MGaptamer150610650
MGaptamer	150	24486	6.801666666666667	J18	0.034292035398230086	uM	610	650	Maltose	pOR1OR2-MGapt-deGFP	1	1	0	6	30	2	AR_ZJ	0.33	4.8	0	0	0	MGaptamer150610650
MGaptamer	150	24486	6.801666666666667	J19	0.035398230088495575	uM	610	650	Maltose	pOR1OR2-MGapt-deGFP	1	1	0	6	30	3	AR_ZJ	0.33	4.8	0	0	0	MGaptamer150610650
MGaptamer	150	24486	6.801666666666667	J20	0.03915929203539823	uM	610	650	Maltose	pOR1OR2-MGapt-deGFP	1	1	0	8	30	1	AR_ZJ	0.33	4.8	0	0	0	MGaptamer150610650
MGaptamer	150	24486	6.801666666666667	J21	0.033185840707964605	uM	610	650	Maltose	pOR1OR2-MGapt-deGFP	1	1	0	8	30	2	AR_ZJ	0.33	4.8	0	0	0	MGaptamer150610650
MGaptamer	150	24486	6.801666666666667	J22	0.03274336283185841	uM	610	650	Maltose	pOR1OR2-MGapt-deGFP	1	1	0	8	30	3	AR_ZJ	0.33	4.8	0	0	0	MGaptamer150610650
MGaptamer	150	24486	6.801666666666667	J23	0.03075221238938053	uM	610	650	Maltose	pOR1OR2-MGapt-deGFP	1	1	0	10	30	1	AR_ZJ	0.33	4.8	0	0	0	MGaptamer150610650
MGaptamer	150	24486	6.801666666666667	K2	0.031194690265486723	uM	610	650	Maltose	pOR1OR2-MGapt-deGFP	1	1	0	10	30	2	AR_ZJ	0.33	4.8	0	0	0	MGaptamer150610650
MGaptamer	150	24486	6.801666666666667	K3	0.011946902654867256	uM	610	650	Maltose	pOR1OR2-MGapt-deGFP	1	1	0	10	30	3	AR_ZJ	0.33	4.8	0	0	0	MGaptamer150610650
MGaptamer	150	24486	6.801666666666667	K4	0.03407079646017699	uM	610	650	Maltose	pOR1OR2-MGapt-deGFP	1	1	0	0	45	1	AR_ZJ	0.33	4.8	0	0	0	MGaptamer150610650
MGaptamer	150	24486	6.801666666666667	K5	0.030973451327433628	uM	610	650	Maltose	pOR1OR2-MGapt-deGFP	1	1	0	0	45	2	AR_ZJ	0.33	4.8	0	0	0	MGaptamer150610650
MGaptamer	150	24486	6.801666666666667	K6	0.03805309734513274	uM	610	650	Maltose	pOR1OR2-MGapt-deGFP	1	1	0	0	45	3	AR_ZJ	0.33	4.8	0	0	0	MGaptamer150610650
MGaptamer	150	24486	6.801666666666667	K7	0.02013274336283186	uM	610	650	Maltose	pOR1OR2-MGapt-deGFP	1	1	0	2	45	1	AR_ZJ	0.33	4.8	0	0	0	MGaptamer150610650
MGaptamer	150	24486	6.801666666666667	K8	0.024778761061946902	uM	610	650	Maltose	pOR1OR2-MGapt-deGFP	1	1	0	2	45	2	AR_ZJ	0.33	4.8	0	0	0	MGaptamer150610650
MGaptamer	150	24486	6.801666666666667	K9	0.04269911504424779	uM	610	650	Maltose	pOR1OR2-MGapt-deGFP	1	1	0	2	45	3	AR_ZJ	0.33	4.8	0	0	0	MGaptamer150610650
MGaptamer	150	24486	6.801666666666667	K10	0.047787610619469026	uM	610	650	Maltose	pOR1OR2-MGapt-deGFP	1	1	0	4	45	1	AR_ZJ	0.33	4.8	0	0	0	MGaptamer150610650
MGaptamer	150	24486	6.801666666666667	K11	0.03827433628318584	uM	610	650	Maltose	pOR1OR2-MGapt-deGFP	1	1	0	4	45	2	AR_ZJ	0.33	4.8	0	0	0	MGaptamer150610650
MGaptamer	150	24486	6.801666666666667	K12	0.026991150442477872	uM	610	650	Maltose	pOR1OR2-MGapt-deGFP	1	1	0	4	45	3	AR_ZJ	0.33	4.8	0	0	0	MGaptamer150610650
MGaptamer	150	24486	6.801666666666667	K13	0.03871681415929203	uM	610	650	Maltose	pOR1OR2-MGapt-deGFP	1	1	0	6	45	1	AR_ZJ	0.33	4.8	0	0	0	MGaptamer150610650
MGaptamer	150	24486	6.801666666666667	K14	0.036061946902654865	uM	610	650	Maltose	pOR1OR2-MGapt-deGFP	1	1	0	6	45	2	AR_ZJ	0.33	4.8	0	0	0	MGaptamer150610650
MGaptamer	150	24486	6.801666666666667	K15	0.023451327433628318	uM	610	650	Maltose	pOR1OR2-MGapt-deGFP	1	1	0	6	45	3	AR_ZJ	0.33	4.8	0	0	0	MGaptamer150610650
MGaptamer	150	24486	6.801666666666667	K16	0.05464601769911505	uM	610	650	Maltose	pOR1OR2-MGapt-deGFP	1	1	0	8	45	1	AR_ZJ	0.33	4.8	0	0	0	MGaptamer150610650
MGaptamer	150	24486	6.801666666666667	K17	0.027876106194690265	uM	610	650	Maltose	pOR1OR2-MGapt-deGFP	1	1	0	8	45	2	AR_ZJ	0.33	4.8	0	0	0	MGaptamer150610650
MGaptamer	150	24486	6.801666666666667	K18	0.03053097345132743	uM	610	650	Maltose	pOR1OR2-MGapt-deGFP	1	1	0	8	45	3	AR_ZJ	0.33	4.8	0	0	0	MGaptamer150610650
MGaptamer	150	24486	6.801666666666667	K19	0.03672566371681416	uM	610	650	Maltose	pOR1OR2-MGapt-deGFP	1	1	0	10	45	1	AR_ZJ	0.33	4.8	0	0	0	MGaptamer150610650
MGaptamer	150	24486	6.801666666666667	K20	0.01747787610619469	uM	610	650	Maltose	pOR1OR2-MGapt-deGFP	1	1	0	10	45	2	AR_ZJ	0.33	4.8	0	0	0	MGaptamer150610650
MGaptamer	150	24486	6.801666666666667	K21	0.04469026548672566	uM	610	650	Maltose	pOR1OR2-MGapt-deGFP	1	1	0	10	45	3	AR_ZJ	0.33	4.8	0	0	0	MGaptamer150610650
MGaptamer	150	24666	6.851666666666667	G2	0.02831858407079646	uM	610	650	Maltose	pOR1OR2-MGapt-deGFP	1	1	0	0	5	1	AR_ZJ	0.33	4.8	0	0	0	MGaptamer150610650
MGaptamer	150	24666	6.851666666666667	G3	0.025442477876106196	uM	610	650	Maltose	pOR1OR2-MGapt-deGFP	1	1	0	0	5	2	AR_ZJ	0.33	4.8	0	0	0	MGaptamer150610650
MGaptamer	150	24666	6.851666666666667	G4	0.02411504424778761	uM	610	650	Maltose	pOR1OR2-MGapt-deGFP	1	1	0	0	5	3	AR_ZJ	0.33	4.8	0	0	0	MGaptamer150610650
MGaptamer	150	24666	6.851666666666667	G5	0.03053097345132743	uM	610	650	Maltose	pOR1OR2-MGapt-deGFP	1	1	0	2	5	1	AR_ZJ	0.33	4.8	0	0	0	MGaptamer150610650
MGaptamer	150	24666	6.851666666666667	G6	0.019469026548672566	uM	610	650	Maltose	pOR1OR2-MGapt-deGFP	1	1	0	2	5	2	AR_ZJ	0.33	4.8	0	0	0	MGaptamer150610650
MGaptamer	150	24666	6.851666666666667	G7	0.025221238938053097	uM	610	650	Maltose	pOR1OR2-MGapt-deGFP	1	1	0	2	5	3	AR_ZJ	0.33	4.8	0	0	0	MGaptamer150610650
MGaptamer	150	24666	6.851666666666667	G8	0.036061946902654865	uM	610	650	Maltose	pOR1OR2-MGapt-deGFP	1	1	0	4	5	1	AR_ZJ	0.33	4.8	0	0	0	MGaptamer150610650
MGaptamer	150	24666	6.851666666666667	G9	0.023230088495575223	uM	610	650	Maltose	pOR1OR2-MGapt-deGFP	1	1	0	4	5	2	AR_ZJ	0.33	4.8	0	0	0	MGaptamer150610650
MGaptamer	150	24666	6.851666666666667	G10	0.032079646017699116	uM	610	650	Maltose	pOR1OR2-MGapt-deGFP	1	1	0	4	5	3	AR_ZJ	0.33	4.8	0	0	0	MGaptamer150610650
MGaptamer	150	24666	6.851666666666667	G11	0.014601769911504425	uM	610	650	Maltose	pOR1OR2-MGapt-deGFP	1	1	0	6	5	1	AR_ZJ	0.33	4.8	0	0	0	MGaptamer150610650
MGaptamer	150	24666	6.851666666666667	G12	0.015486725663716814	uM	610	650	Maltose	pOR1OR2-MGapt-deGFP	1	1	0	6	5	2	AR_ZJ	0.33	4.8	0	0	0	MGaptamer150610650
MGaptamer	150	24666	6.851666666666667	G13	0.027876106194690265	uM	610	650	Maltose	pOR1OR2-MGapt-deGFP	1	1	0	6	5	3	AR_ZJ	0.33	4.8	0	0	0	MGaptamer150610650
MGaptamer	150	24666	6.851666666666667	G14	0.02610619469026549	uM	610	650	Maltose	pOR1OR2-MGapt-deGFP	1	1	0	8	5	1	AR_ZJ	0.33	4.8	0	0	0	MGaptamer150610650
MGaptamer	150	24666	6.851666666666667	G15	0.02411504424778761	uM	610	650	Maltose	pOR1OR2-MGapt-deGFP	1	1	0	8	5	2	AR_ZJ	0.33	4.8	0	0	0	MGaptamer150610650
MGaptamer	150	24666	6.851666666666667	G16	0.015265486725663715	uM	610	650	Maltose	pOR1OR2-MGapt-deGFP	1	1	0	8	5	3	AR_ZJ	0.33	4.8	0	0	0	MGaptamer150610650
MGaptamer	150	24666	6.851666666666667	G17	0.01747787610619469	uM	610	650	Maltose	pOR1OR2-MGapt-deGFP	1	1	0	10	5	1	AR_ZJ	0.33	4.8	0	0	0	MGaptamer150610650
MGaptamer	150	24666	6.851666666666667	G18	0.027876106194690265	uM	610	650	Maltose	pOR1OR2-MGapt-deGFP	1	1	0	10	5	2	AR_ZJ	0.33	4.8	0	0	0	MGaptamer150610650
MGaptamer	150	24666	6.851666666666667	G19	0.012831858407079646	uM	610	650	Maltose	pOR1OR2-MGapt-deGFP	1	1	0	10	5	3	AR_ZJ	0.33	4.8	0	0	0	MGaptamer150610650
MGaptamer	150	24666	6.851666666666667	G20	0.021017699115044246	uM	610	650	Maltose	pOR1OR2-MGapt-deGFP	1	1	0	0	10	1	AR_ZJ	0.33	4.8	0	0	0	MGaptamer150610650
MGaptamer	150	24666	6.851666666666667	G21	0.016150442477876108	uM	610	650	Maltose	pOR1OR2-MGapt-deGFP	1	1	0	0	10	2	AR_ZJ	0.33	4.8	0	0	0	MGaptamer150610650
MGaptamer	150	24666	6.851666666666667	G22	0.02057522123893805	uM	610	650	Maltose	pOR1OR2-MGapt-deGFP	1	1	0	0	10	3	AR_ZJ	0.33	4.8	0	0	0	MGaptamer150610650
MGaptamer	150	24666	6.851666666666667	G23	0.02588495575221239	uM	610	650	Maltose	pOR1OR2-MGapt-deGFP	1	1	0	2	10	1	AR_ZJ	0.33	4.8	0	0	0	MGaptamer150610650
MGaptamer	150	24666	6.851666666666667	H2	0.025221238938053097	uM	610	650	Maltose	pOR1OR2-MGapt-deGFP	1	1	0	2	10	2	AR_ZJ	0.33	4.8	0	0	0	MGaptamer150610650
MGaptamer	150	24666	6.851666666666667	H3	0.02588495575221239	uM	610	650	Maltose	pOR1OR2-MGapt-deGFP	1	1	0	2	10	3	AR_ZJ	0.33	4.8	0	0	0	MGaptamer150610650
MGaptamer	150	24666	6.851666666666667	H4	0.016814159292035398	uM	610	650	Maltose	pOR1OR2-MGapt-deGFP	1	1	0	4	10	1	AR_ZJ	0.33	4.8	0	0	0	MGaptamer150610650
MGaptamer	150	24666	6.851666666666667	H5	0.037831858407079644	uM	610	650	Maltose	pOR1OR2-MGapt-deGFP	1	1	0	4	10	2	AR_ZJ	0.33	4.8	0	0	0	MGaptamer150610650
MGaptamer	150	24666	6.851666666666667	H6	0.01570796460176991	uM	610	650	Maltose	pOR1OR2-MGapt-deGFP	1	1	0	4	10	3	AR_ZJ	0.33	4.8	0	0	0	MGaptamer150610650
MGaptamer	150	24666	6.851666666666667	H7	0.01836283185840708	uM	610	650	Maltose	pOR1OR2-MGapt-deGFP	1	1	0	6	10	1	AR_ZJ	0.33	4.8	0	0	0	MGaptamer150610650
MGaptamer	150	24666	6.851666666666667	H8	0.033628318584070796	uM	610	650	Maltose	pOR1OR2-MGapt-deGFP	1	1	0	6	10	2	AR_ZJ	0.33	4.8	0	0	0	MGaptamer150610650
MGaptamer	150	24666	6.851666666666667	H9	0.012610619469026548	uM	610	650	Maltose	pOR1OR2-MGapt-deGFP	1	1	0	6	10	3	AR_ZJ	0.33	4.8	0	0	0	MGaptamer150610650
MGaptamer	150	24666	6.851666666666667	H10	0.029867256637168143	uM	610	650	Maltose	pOR1OR2-MGapt-deGFP	1	1	0	8	10	1	AR_ZJ	0.33	4.8	0	0	0	MGaptamer150610650
MGaptamer	150	24666	6.851666666666667	H11	0.026991150442477872	uM	610	650	Maltose	pOR1OR2-MGapt-deGFP	1	1	0	8	10	2	AR_ZJ	0.33	4.8	0	0	0	MGaptamer150610650
MGaptamer	150	24666	6.851666666666667	H12	0.016592920353982302	uM	610	650	Maltose	pOR1OR2-MGapt-deGFP	1	1	0	8	10	3	AR_ZJ	0.33	4.8	0	0	0	MGaptamer150610650
MGaptamer	150	24666	6.851666666666667	H13	0.029646017699115047	uM	610	650	Maltose	pOR1OR2-MGapt-deGFP	1	1	0	10	10	1	AR_ZJ	0.33	4.8	0	0	0	MGaptamer150610650
MGaptamer	150	24666	6.851666666666667	H14	0.05221238938053098	uM	610	650	Maltose	pOR1OR2-MGapt-deGFP	1	1	0	10	10	2	AR_ZJ	0.33	4.8	0	0	0	MGaptamer150610650
MGaptamer	150	24666	6.851666666666667	H15	0.036061946902654865	uM	610	650	Maltose	pOR1OR2-MGapt-deGFP	1	1	0	10	10	3	AR_ZJ	0.33	4.8	0	0	0	MGaptamer150610650
MGaptamer	150	24666	6.851666666666667	H16	0.017920353982300886	uM	610	650	Maltose	pOR1OR2-MGapt-deGFP	1	1	0	0	15	1	AR_ZJ	0.33	4.8	0	0	0	MGaptamer150610650
MGaptamer	150	24666	6.851666666666667	H17	0.034513274336283185	uM	610	650	Maltose	pOR1OR2-MGapt-deGFP	1	1	0	0	15	2	AR_ZJ	0.33	4.8	0	0	0	MGaptamer150610650
MGaptamer	150	24666	6.851666666666667	H18	0.022123893805309734	uM	610	650	Maltose	pOR1OR2-MGapt-deGFP	1	1	0	0	15	3	AR_ZJ	0.33	4.8	0	0	0	MGaptamer150610650
MGaptamer	150	24666	6.851666666666667	H19	0.033407079646017704	uM	610	650	Maltose	pOR1OR2-MGapt-deGFP	1	1	0	2	15	1	AR_ZJ	0.33	4.8	0	0	0	MGaptamer150610650
MGaptamer	150	24666	6.851666666666667	H20	0.02013274336283186	uM	610	650	Maltose	pOR1OR2-MGapt-deGFP	1	1	0	2	15	2	AR_ZJ	0.33	4.8	0	0	0	MGaptamer150610650
MGaptamer	150	24666	6.851666666666667	H21	0.051548672566371675	uM	610	650	Maltose	pOR1OR2-MGapt-deGFP	1	1	0	2	15	3	AR_ZJ	0.33	4.8	0	0	0	MGaptamer150610650
MGaptamer	150	24666	6.851666666666667	H22	0.032964601769911506	uM	610	650	Maltose	pOR1OR2-MGapt-deGFP	1	1	0	4	15	1	AR_ZJ	0.33	4.8	0	0	0	MGaptamer150610650
MGaptamer	150	24666	6.851666666666667	H23	0.03694690265486726	uM	610	650	Maltose	pOR1OR2-MGapt-deGFP	1	1	0	4	15	2	AR_ZJ	0.33	4.8	0	0	0	MGaptamer150610650
MGaptamer	150	24666	6.851666666666667	I2	0.03694690265486726	uM	610	650	Maltose	pOR1OR2-MGapt-deGFP	1	1	0	4	15	3	AR_ZJ	0.33	4.8	0	0	0	MGaptamer150610650
MGaptamer	150	24666	6.851666666666667	I3	0.035176991150442476	uM	610	650	Maltose	pOR1OR2-MGapt-deGFP	1	1	0	6	15	1	AR_ZJ	0.33	4.8	0	0	0	MGaptamer150610650
MGaptamer	150	24666	6.851666666666667	I4	0.033407079646017704	uM	610	650	Maltose	pOR1OR2-MGapt-deGFP	1	1	0	6	15	2	AR_ZJ	0.33	4.8	0	0	0	MGaptamer150610650
MGaptamer	150	24666	6.851666666666667	I5	0.02566371681415929	uM	610	650	Maltose	pOR1OR2-MGapt-deGFP	1	1	0	6	15	3	AR_ZJ	0.33	4.8	0	0	0	MGaptamer150610650
MGaptamer	150	24666	6.851666666666667	I6	0.026991150442477872	uM	610	650	Maltose	pOR1OR2-MGapt-deGFP	1	1	0	8	15	1	AR_ZJ	0.33	4.8	0	0	0	MGaptamer150610650
MGaptamer	150	24666	6.851666666666667	I7	0.025	uM	610	650	Maltose	pOR1OR2-MGapt-deGFP	1	1	0	8	15	2	AR_ZJ	0.33	4.8	0	0	0	MGaptamer150610650
MGaptamer	150	24666	6.851666666666667	I8	0.047566371681415934	uM	610	650	Maltose	pOR1OR2-MGapt-deGFP	1	1	0	8	15	3	AR_ZJ	0.33	4.8	0	0	0	MGaptamer150610650
MGaptamer	150	24666	6.851666666666667	I9	0.0413716814159292	uM	610	650	Maltose	pOR1OR2-MGapt-deGFP	1	1	0	10	15	1	AR_ZJ	0.33	4.8	0	0	0	MGaptamer150610650
MGaptamer	150	24666	6.851666666666667	I10	0.034734513274336284	uM	610	650	Maltose	pOR1OR2-MGapt-deGFP	1	1	0	10	15	2	AR_ZJ	0.33	4.8	0	0	0	MGaptamer150610650
MGaptamer	150	24666	6.851666666666667	I11	0.02013274336283186	uM	610	650	Maltose	pOR1OR2-MGapt-deGFP	1	1	0	10	15	3	AR_ZJ	0.33	4.8	0	0	0	MGaptamer150610650
MGaptamer	150	24666	6.851666666666667	I12	0.046902654867256637	uM	610	650	Maltose	pOR1OR2-MGapt-deGFP	1	1	0	0	20	1	AR_ZJ	0.33	4.8	0	0	0	MGaptamer150610650
MGaptamer	150	24666	6.851666666666667	I13	0.023672566371681417	uM	610	650	Maltose	pOR1OR2-MGapt-deGFP	1	1	0	0	20	2	AR_ZJ	0.33	4.8	0	0	0	MGaptamer150610650
MGaptamer	150	24666	6.851666666666667	I14	0.033407079646017704	uM	610	650	Maltose	pOR1OR2-MGapt-deGFP	1	1	0	0	20	3	AR_ZJ	0.33	4.8	0	0	0	MGaptamer150610650
MGaptamer	150	24666	6.851666666666667	I15	0.036061946902654865	uM	610	650	Maltose	pOR1OR2-MGapt-deGFP	1	1	0	2	20	1	AR_ZJ	0.33	4.8	0	0	0	MGaptamer150610650
MGaptamer	150	24666	6.851666666666667	I16	0.021017699115044246	uM	610	650	Maltose	pOR1OR2-MGapt-deGFP	1	1	0	2	20	2	AR_ZJ	0.33	4.8	0	0	0	MGaptamer150610650
MGaptamer	150	24666	6.851666666666667	I17	0.02411504424778761	uM	610	650	Maltose	pOR1OR2-MGapt-deGFP	1	1	0	2	20	3	AR_ZJ	0.33	4.8	0	0	0	MGaptamer150610650
MGaptamer	150	24666	6.851666666666667	I18	0.05088495575221239	uM	610	650	Maltose	pOR1OR2-MGapt-deGFP	1	1	0	4	20	1	AR_ZJ	0.33	4.8	0	0	0	MGaptamer150610650
MGaptamer	150	24666	6.851666666666667	I19	0.02057522123893805	uM	610	650	Maltose	pOR1OR2-MGapt-deGFP	1	1	0	4	20	2	AR_ZJ	0.33	4.8	0	0	0	MGaptamer150610650
MGaptamer	150	24666	6.851666666666667	I20	0.047345132743362835	uM	610	650	Maltose	pOR1OR2-MGapt-deGFP	1	1	0	4	20	3	AR_ZJ	0.33	4.8	0	0	0	MGaptamer150610650
MGaptamer	150	24666	6.851666666666667	I21	0.034292035398230086	uM	610	650	Maltose	pOR1OR2-MGapt-deGFP	1	1	0	6	20	1	AR_ZJ	0.33	4.8	0	0	0	MGaptamer150610650
MGaptamer	150	24666	6.851666666666667	I22	0.035619469026548674	uM	610	650	Maltose	pOR1OR2-MGapt-deGFP	1	1	0	6	20	2	AR_ZJ	0.33	4.8	0	0	0	MGaptamer150610650
MGaptamer	150	24666	6.851666666666667	I23	0.05508849557522124	uM	610	650	Maltose	pOR1OR2-MGapt-deGFP	1	1	0	6	20	3	AR_ZJ	0.33	4.8	0	0	0	MGaptamer150610650
MGaptamer	150	24666	6.851666666666667	J2	0.04269911504424779	uM	610	650	Maltose	pOR1OR2-MGapt-deGFP	1	1	0	8	20	1	AR_ZJ	0.33	4.8	0	0	0	MGaptamer150610650
MGaptamer	150	24666	6.851666666666667	J3	0.03694690265486726	uM	610	650	Maltose	pOR1OR2-MGapt-deGFP	1	1	0	8	20	2	AR_ZJ	0.33	4.8	0	0	0	MGaptamer150610650
MGaptamer	150	24666	6.851666666666667	J4	0.02411504424778761	uM	610	650	Maltose	pOR1OR2-MGapt-deGFP	1	1	0	8	20	3	AR_ZJ	0.33	4.8	0	0	0	MGaptamer150610650
MGaptamer	150	24666	6.851666666666667	J5	0.03495575221238938	uM	610	650	Maltose	pOR1OR2-MGapt-deGFP	1	1	0	10	20	1	AR_ZJ	0.33	4.8	0	0	0	MGaptamer150610650
MGaptamer	150	24666	6.851666666666667	J6	0.03805309734513274	uM	610	650	Maltose	pOR1OR2-MGapt-deGFP	1	1	0	10	20	2	AR_ZJ	0.33	4.8	0	0	0	MGaptamer150610650
MGaptamer	150	24666	6.851666666666667	J7	0.027654867256637166	uM	610	650	Maltose	pOR1OR2-MGapt-deGFP	1	1	0	10	20	3	AR_ZJ	0.33	4.8	0	0	0	MGaptamer150610650
MGaptamer	150	24666	6.851666666666667	J8	0.03252212389380531	uM	610	650	Maltose	pOR1OR2-MGapt-deGFP	1	1	0	0	30	1	AR_ZJ	0.33	4.8	0	0	0	MGaptamer150610650
MGaptamer	150	24666	6.851666666666667	J9	0.03252212389380531	uM	610	650	Maltose	pOR1OR2-MGapt-deGFP	1	1	0	0	30	2	AR_ZJ	0.33	4.8	0	0	0	MGaptamer150610650
MGaptamer	150	24666	6.851666666666667	J10	0.032300884955752215	uM	610	650	Maltose	pOR1OR2-MGapt-deGFP	1	1	0	0	30	3	AR_ZJ	0.33	4.8	0	0	0	MGaptamer150610650
MGaptamer	150	24666	6.851666666666667	J11	0.03141592920353982	uM	610	650	Maltose	pOR1OR2-MGapt-deGFP	1	1	0	2	30	1	AR_ZJ	0.33	4.8	0	0	0	MGaptamer150610650
MGaptamer	150	24666	6.851666666666667	J12	0.035176991150442476	uM	610	650	Maltose	pOR1OR2-MGapt-deGFP	1	1	0	2	30	2	AR_ZJ	0.33	4.8	0	0	0	MGaptamer150610650
MGaptamer	150	24666	6.851666666666667	J13	0.029646017699115047	uM	610	650	Maltose	pOR1OR2-MGapt-deGFP	1	1	0	2	30	3	AR_ZJ	0.33	4.8	0	0	0	MGaptamer150610650
MGaptamer	150	24666	6.851666666666667	J14	0.022787610619469024	uM	610	650	Maltose	pOR1OR2-MGapt-deGFP	1	1	0	4	30	1	AR_ZJ	0.33	4.8	0	0	0	MGaptamer150610650
MGaptamer	150	24666	6.851666666666667	J15	0.046460176991150445	uM	610	650	Maltose	pOR1OR2-MGapt-deGFP	1	1	0	4	30	2	AR_ZJ	0.33	4.8	0	0	0	MGaptamer150610650
MGaptamer	150	24666	6.851666666666667	J16	0.02234513274336283	uM	610	650	Maltose	pOR1OR2-MGapt-deGFP	1	1	0	4	30	3	AR_ZJ	0.33	4.8	0	0	0	MGaptamer150610650
MGaptamer	150	24666	6.851666666666667	J17	0.0411504424778761	uM	610	650	Maltose	pOR1OR2-MGapt-deGFP	1	1	0	6	30	1	AR_ZJ	0.33	4.8	0	0	0	MGaptamer150610650
MGaptamer	150	24666	6.851666666666667	J18	0.03871681415929203	uM	610	650	Maltose	pOR1OR2-MGapt-deGFP	1	1	0	6	30	2	AR_ZJ	0.33	4.8	0	0	0	MGaptamer150610650
MGaptamer	150	24666	6.851666666666667	J19	0.025221238938053097	uM	610	650	Maltose	pOR1OR2-MGapt-deGFP	1	1	0	6	30	3	AR_ZJ	0.33	4.8	0	0	0	MGaptamer150610650
MGaptamer	150	24666	6.851666666666667	J20	0.023893805309734513	uM	610	650	Maltose	pOR1OR2-MGapt-deGFP	1	1	0	8	30	1	AR_ZJ	0.33	4.8	0	0	0	MGaptamer150610650
MGaptamer	150	24666	6.851666666666667	J21	0.03075221238938053	uM	610	650	Maltose	pOR1OR2-MGapt-deGFP	1	1	0	8	30	2	AR_ZJ	0.33	4.8	0	0	0	MGaptamer150610650
MGaptamer	150	24666	6.851666666666667	J22	0.03141592920353982	uM	610	650	Maltose	pOR1OR2-MGapt-deGFP	1	1	0	8	30	3	AR_ZJ	0.33	4.8	0	0	0	MGaptamer150610650
MGaptamer	150	24666	6.851666666666667	J23	0.037831858407079644	uM	610	650	Maltose	pOR1OR2-MGapt-deGFP	1	1	0	10	30	1	AR_ZJ	0.33	4.8	0	0	0	MGaptamer150610650
MGaptamer	150	24666	6.851666666666667	K2	0.029867256637168143	uM	610	650	Maltose	pOR1OR2-MGapt-deGFP	1	1	0	10	30	2	AR_ZJ	0.33	4.8	0	0	0	MGaptamer150610650
MGaptamer	150	24666	6.851666666666667	K3	0.03650442477876106	uM	610	650	Maltose	pOR1OR2-MGapt-deGFP	1	1	0	10	30	3	AR_ZJ	0.33	4.8	0	0	0	MGaptamer150610650
MGaptamer	150	24666	6.851666666666667	K4	0.02743362831858407	uM	610	650	Maltose	pOR1OR2-MGapt-deGFP	1	1	0	0	45	1	AR_ZJ	0.33	4.8	0	0	0	MGaptamer150610650
MGaptamer	150	24666	6.851666666666667	K5	0.030973451327433628	uM	610	650	Maltose	pOR1OR2-MGapt-deGFP	1	1	0	0	45	2	AR_ZJ	0.33	4.8	0	0	0	MGaptamer150610650
MGaptamer	150	24666	6.851666666666667	K6	0.030088495575221242	uM	610	650	Maltose	pOR1OR2-MGapt-deGFP	1	1	0	0	45	3	AR_ZJ	0.33	4.8	0	0	0	MGaptamer150610650
MGaptamer	150	24666	6.851666666666667	K7	0.01836283185840708	uM	610	650	Maltose	pOR1OR2-MGapt-deGFP	1	1	0	2	45	1	AR_ZJ	0.33	4.8	0	0	0	MGaptamer150610650
MGaptamer	150	24666	6.851666666666667	K8	0.026327433628318585	uM	610	650	Maltose	pOR1OR2-MGapt-deGFP	1	1	0	2	45	2	AR_ZJ	0.33	4.8	0	0	0	MGaptamer150610650
MGaptamer	150	24666	6.851666666666667	K9	0.04026548672566372	uM	610	650	Maltose	pOR1OR2-MGapt-deGFP	1	1	0	2	45	3	AR_ZJ	0.33	4.8	0	0	0	MGaptamer150610650
MGaptamer	150	24666	6.851666666666667	K10	0.03053097345132743	uM	610	650	Maltose	pOR1OR2-MGapt-deGFP	1	1	0	4	45	1	AR_ZJ	0.33	4.8	0	0	0	MGaptamer150610650
MGaptamer	150	24666	6.851666666666667	K11	0.03075221238938053	uM	610	650	Maltose	pOR1OR2-MGapt-deGFP	1	1	0	4	45	2	AR_ZJ	0.33	4.8	0	0	0	MGaptamer150610650
MGaptamer	150	24666	6.851666666666667	K12	0.03185840707964602	uM	610	650	Maltose	pOR1OR2-MGapt-deGFP	1	1	0	4	45	3	AR_ZJ	0.33	4.8	0	0	0	MGaptamer150610650
MGaptamer	150	24666	6.851666666666667	K13	0.05353982300884956	uM	610	650	Maltose	pOR1OR2-MGapt-deGFP	1	1	0	6	45	1	AR_ZJ	0.33	4.8	0	0	0	MGaptamer150610650
MGaptamer	150	24666	6.851666666666667	K14	0.051991150442477874	uM	610	650	Maltose	pOR1OR2-MGapt-deGFP	1	1	0	6	45	2	AR_ZJ	0.33	4.8	0	0	0	MGaptamer150610650
MGaptamer	150	24666	6.851666666666667	K15	0.05331858407079646	uM	610	650	Maltose	pOR1OR2-MGapt-deGFP	1	1	0	6	45	3	AR_ZJ	0.33	4.8	0	0	0	MGaptamer150610650
MGaptamer	150	24666	6.851666666666667	K16	0.04070796460176991	uM	610	650	Maltose	pOR1OR2-MGapt-deGFP	1	1	0	8	45	1	AR_ZJ	0.33	4.8	0	0	0	MGaptamer150610650
MGaptamer	150	24666	6.851666666666667	K17	0.03716814159292035	uM	610	650	Maltose	pOR1OR2-MGapt-deGFP	1	1	0	8	45	2	AR_ZJ	0.33	4.8	0	0	0	MGaptamer150610650
MGaptamer	150	24666	6.851666666666667	K18	0.035619469026548674	uM	610	650	Maltose	pOR1OR2-MGapt-deGFP	1	1	0	8	45	3	AR_ZJ	0.33	4.8	0	0	0	MGaptamer150610650
MGaptamer	150	24666	6.851666666666667	K19	0.033407079646017704	uM	610	650	Maltose	pOR1OR2-MGapt-deGFP	1	1	0	10	45	1	AR_ZJ	0.33	4.8	0	0	0	MGaptamer150610650
MGaptamer	150	24666	6.851666666666667	K20	0.03805309734513274	uM	610	650	Maltose	pOR1OR2-MGapt-deGFP	1	1	0	10	45	2	AR_ZJ	0.33	4.8	0	0	0	MGaptamer150610650
MGaptamer	150	24666	6.851666666666667	K21	0.038495575221238934	uM	610	650	Maltose	pOR1OR2-MGapt-deGFP	1	1	0	10	45	3	AR_ZJ	0.33	4.8	0	0	0	MGaptamer150610650
MGaptamer	150	24846	6.901666666666666	G2	0.028982300884955754	uM	610	650	Maltose	pOR1OR2-MGapt-deGFP	1	1	0	0	5	1	AR_ZJ	0.33	4.8	0	0	0	MGaptamer150610650
MGaptamer	150	24846	6.901666666666666	G3	0.04070796460176991	uM	610	650	Maltose	pOR1OR2-MGapt-deGFP	1	1	0	0	5	2	AR_ZJ	0.33	4.8	0	0	0	MGaptamer150610650
MGaptamer	150	24846	6.901666666666666	G4	0.02079646017699115	uM	610	650	Maltose	pOR1OR2-MGapt-deGFP	1	1	0	0	5	3	AR_ZJ	0.33	4.8	0	0	0	MGaptamer150610650
MGaptamer	150	24846	6.901666666666666	G5	0.03274336283185841	uM	610	650	Maltose	pOR1OR2-MGapt-deGFP	1	1	0	2	5	1	AR_ZJ	0.33	4.8	0	0	0	MGaptamer150610650
MGaptamer	150	24846	6.901666666666666	G6	0.016371681415929203	uM	610	650	Maltose	pOR1OR2-MGapt-deGFP	1	1	0	2	5	2	AR_ZJ	0.33	4.8	0	0	0	MGaptamer150610650
MGaptamer	150	24846	6.901666666666666	G7	0.019247787610619467	uM	610	650	Maltose	pOR1OR2-MGapt-deGFP	1	1	0	2	5	3	AR_ZJ	0.33	4.8	0	0	0	MGaptamer150610650
MGaptamer	150	24846	6.901666666666666	G8	0.03893805309734513	uM	610	650	Maltose	pOR1OR2-MGapt-deGFP	1	1	0	4	5	1	AR_ZJ	0.33	4.8	0	0	0	MGaptamer150610650
MGaptamer	150	24846	6.901666666666666	G9	0.02831858407079646	uM	610	650	Maltose	pOR1OR2-MGapt-deGFP	1	1	0	4	5	2	AR_ZJ	0.33	4.8	0	0	0	MGaptamer150610650
MGaptamer	150	24846	6.901666666666666	G10	0.028761061946902654	uM	610	650	Maltose	pOR1OR2-MGapt-deGFP	1	1	0	4	5	3	AR_ZJ	0.33	4.8	0	0	0	MGaptamer150610650
MGaptamer	150	24846	6.901666666666666	G11	0.02809734513274336	uM	610	650	Maltose	pOR1OR2-MGapt-deGFP	1	1	0	6	5	1	AR_ZJ	0.33	4.8	0	0	0	MGaptamer150610650
MGaptamer	150	24846	6.901666666666666	G12	0.023230088495575223	uM	610	650	Maltose	pOR1OR2-MGapt-deGFP	1	1	0	6	5	2	AR_ZJ	0.33	4.8	0	0	0	MGaptamer150610650
MGaptamer	150	24846	6.901666666666666	G13	0.03075221238938053	uM	610	650	Maltose	pOR1OR2-MGapt-deGFP	1	1	0	6	5	3	AR_ZJ	0.33	4.8	0	0	0	MGaptamer150610650
MGaptamer	150	24846	6.901666666666666	G14	0.033849557522123895	uM	610	650	Maltose	pOR1OR2-MGapt-deGFP	1	1	0	8	5	1	AR_ZJ	0.33	4.8	0	0	0	MGaptamer150610650
MGaptamer	150	24846	6.901666666666666	G15	0.02809734513274336	uM	610	650	Maltose	pOR1OR2-MGapt-deGFP	1	1	0	8	5	2	AR_ZJ	0.33	4.8	0	0	0	MGaptamer150610650
MGaptamer	150	24846	6.901666666666666	G16	0.02256637168141593	uM	610	650	Maltose	pOR1OR2-MGapt-deGFP	1	1	0	8	5	3	AR_ZJ	0.33	4.8	0	0	0	MGaptamer150610650
MGaptamer	150	24846	6.901666666666666	G17	0.031194690265486723	uM	610	650	Maltose	pOR1OR2-MGapt-deGFP	1	1	0	10	5	1	AR_ZJ	0.33	4.8	0	0	0	MGaptamer150610650
MGaptamer	150	24846	6.901666666666666	G18	0.022787610619469024	uM	610	650	Maltose	pOR1OR2-MGapt-deGFP	1	1	0	10	5	2	AR_ZJ	0.33	4.8	0	0	0	MGaptamer150610650
MGaptamer	150	24846	6.901666666666666	G19	0.026991150442477872	uM	610	650	Maltose	pOR1OR2-MGapt-deGFP	1	1	0	10	5	3	AR_ZJ	0.33	4.8	0	0	0	MGaptamer150610650
MGaptamer	150	24846	6.901666666666666	G20	0.01415929203539823	uM	610	650	Maltose	pOR1OR2-MGapt-deGFP	1	1	0	0	10	1	AR_ZJ	0.33	4.8	0	0	0	MGaptamer150610650
MGaptamer	150	24846	6.901666666666666	G21	0.016150442477876108	uM	610	650	Maltose	pOR1OR2-MGapt-deGFP	1	1	0	0	10	2	AR_ZJ	0.33	4.8	0	0	0	MGaptamer150610650
MGaptamer	150	24846	6.901666666666666	G22	0.032300884955752215	uM	610	650	Maltose	pOR1OR2-MGapt-deGFP	1	1	0	0	10	3	AR_ZJ	0.33	4.8	0	0	0	MGaptamer150610650
MGaptamer	150	24846	6.901666666666666	G23	0.02079646017699115	uM	610	650	Maltose	pOR1OR2-MGapt-deGFP	1	1	0	2	10	1	AR_ZJ	0.33	4.8	0	0	0	MGaptamer150610650
MGaptamer	150	24846	6.901666666666666	H2	0.036061946902654865	uM	610	650	Maltose	pOR1OR2-MGapt-deGFP	1	1	0	2	10	2	AR_ZJ	0.33	4.8	0	0	0	MGaptamer150610650
MGaptamer	150	24846	6.901666666666666	H3	0.024557522123893803	uM	610	650	Maltose	pOR1OR2-MGapt-deGFP	1	1	0	2	10	3	AR_ZJ	0.33	4.8	0	0	0	MGaptamer150610650
MGaptamer	150	24846	6.901666666666666	H4	0.034734513274336284	uM	610	650	Maltose	pOR1OR2-MGapt-deGFP	1	1	0	4	10	1	AR_ZJ	0.33	4.8	0	0	0	MGaptamer150610650
MGaptamer	150	24846	6.901666666666666	H5	0.02057522123893805	uM	610	650	Maltose	pOR1OR2-MGapt-deGFP	1	1	0	4	10	2	AR_ZJ	0.33	4.8	0	0	0	MGaptamer150610650
MGaptamer	150	24846	6.901666666666666	H6	0.02411504424778761	uM	610	650	Maltose	pOR1OR2-MGapt-deGFP	1	1	0	4	10	3	AR_ZJ	0.33	4.8	0	0	0	MGaptamer150610650
MGaptamer	150	24846	6.901666666666666	H7	0.02057522123893805	uM	610	650	Maltose	pOR1OR2-MGapt-deGFP	1	1	0	6	10	1	AR_ZJ	0.33	4.8	0	0	0	MGaptamer150610650
MGaptamer	150	24846	6.901666666666666	H8	0.02566371681415929	uM	610	650	Maltose	pOR1OR2-MGapt-deGFP	1	1	0	6	10	2	AR_ZJ	0.33	4.8	0	0	0	MGaptamer150610650
MGaptamer	150	24846	6.901666666666666	H9	0.036061946902654865	uM	610	650	Maltose	pOR1OR2-MGapt-deGFP	1	1	0	6	10	3	AR_ZJ	0.33	4.8	0	0	0	MGaptamer150610650
MGaptamer	150	24846	6.901666666666666	H10	0.023893805309734513	uM	610	650	Maltose	pOR1OR2-MGapt-deGFP	1	1	0	8	10	1	AR_ZJ	0.33	4.8	0	0	0	MGaptamer150610650
MGaptamer	150	24846	6.901666666666666	H11	0.029867256637168143	uM	610	650	Maltose	pOR1OR2-MGapt-deGFP	1	1	0	8	10	2	AR_ZJ	0.33	4.8	0	0	0	MGaptamer150610650
MGaptamer	150	24846	6.901666666666666	H12	0.033407079646017704	uM	610	650	Maltose	pOR1OR2-MGapt-deGFP	1	1	0	8	10	3	AR_ZJ	0.33	4.8	0	0	0	MGaptamer150610650
MGaptamer	150	24846	6.901666666666666	H13	0.023893805309734513	uM	610	650	Maltose	pOR1OR2-MGapt-deGFP	1	1	0	10	10	1	AR_ZJ	0.33	4.8	0	0	0	MGaptamer150610650
MGaptamer	150	24846	6.901666666666666	H14	0.017699115044247787	uM	610	650	Maltose	pOR1OR2-MGapt-deGFP	1	1	0	10	10	2	AR_ZJ	0.33	4.8	0	0	0	MGaptamer150610650
MGaptamer	150	24846	6.901666666666666	H15	0.019247787610619467	uM	610	650	Maltose	pOR1OR2-MGapt-deGFP	1	1	0	10	10	3	AR_ZJ	0.33	4.8	0	0	0	MGaptamer150610650
MGaptamer	150	24846	6.901666666666666	H16	0.029646017699115047	uM	610	650	Maltose	pOR1OR2-MGapt-deGFP	1	1	0	0	15	1	AR_ZJ	0.33	4.8	0	0	0	MGaptamer150610650
MGaptamer	150	24846	6.901666666666666	H17	0.022787610619469024	uM	610	650	Maltose	pOR1OR2-MGapt-deGFP	1	1	0	0	15	2	AR_ZJ	0.33	4.8	0	0	0	MGaptamer150610650
MGaptamer	150	24846	6.901666666666666	H18	0.02676991150442478	uM	610	650	Maltose	pOR1OR2-MGapt-deGFP	1	1	0	0	15	3	AR_ZJ	0.33	4.8	0	0	0	MGaptamer150610650
MGaptamer	150	24846	6.901666666666666	H19	0.02743362831858407	uM	610	650	Maltose	pOR1OR2-MGapt-deGFP	1	1	0	2	15	1	AR_ZJ	0.33	4.8	0	0	0	MGaptamer150610650
MGaptamer	150	24846	6.901666666666666	H20	0.046238938053097346	uM	610	650	Maltose	pOR1OR2-MGapt-deGFP	1	1	0	2	15	2	AR_ZJ	0.33	4.8	0	0	0	MGaptamer150610650
MGaptamer	150	24846	6.901666666666666	H21	0.024336283185840708	uM	610	650	Maltose	pOR1OR2-MGapt-deGFP	1	1	0	2	15	3	AR_ZJ	0.33	4.8	0	0	0	MGaptamer150610650
MGaptamer	150	24846	6.901666666666666	H22	0.021238938053097345	uM	610	650	Maltose	pOR1OR2-MGapt-deGFP	1	1	0	4	15	1	AR_ZJ	0.33	4.8	0	0	0	MGaptamer150610650
MGaptamer	150	24846	6.901666666666666	H23	0.03252212389380531	uM	610	650	Maltose	pOR1OR2-MGapt-deGFP	1	1	0	4	15	2	AR_ZJ	0.33	4.8	0	0	0	MGaptamer150610650
MGaptamer	150	24846	6.901666666666666	I2	0.03163716814159292	uM	610	650	Maltose	pOR1OR2-MGapt-deGFP	1	1	0	4	15	3	AR_ZJ	0.33	4.8	0	0	0	MGaptamer150610650
MGaptamer	150	24846	6.901666666666666	I3	0.027654867256637166	uM	610	650	Maltose	pOR1OR2-MGapt-deGFP	1	1	0	6	15	1	AR_ZJ	0.33	4.8	0	0	0	MGaptamer150610650
MGaptamer	150	24846	6.901666666666666	I4	0.03053097345132743	uM	610	650	Maltose	pOR1OR2-MGapt-deGFP	1	1	0	6	15	2	AR_ZJ	0.33	4.8	0	0	0	MGaptamer150610650
MGaptamer	150	24846	6.901666666666666	I5	0.033407079646017704	uM	610	650	Maltose	pOR1OR2-MGapt-deGFP	1	1	0	6	15	3	AR_ZJ	0.33	4.8	0	0	0	MGaptamer150610650
MGaptamer	150	24846	6.901666666666666	I6	0.015265486725663715	uM	610	650	Maltose	pOR1OR2-MGapt-deGFP	1	1	0	8	15	1	AR_ZJ	0.33	4.8	0	0	0	MGaptamer150610650
MGaptamer	150	24846	6.901666666666666	I7	0.021460176991150444	uM	610	650	Maltose	pOR1OR2-MGapt-deGFP	1	1	0	8	15	2	AR_ZJ	0.33	4.8	0	0	0	MGaptamer150610650
MGaptamer	150	24846	6.901666666666666	I8	0.029424778761061948	uM	610	650	Maltose	pOR1OR2-MGapt-deGFP	1	1	0	8	15	3	AR_ZJ	0.33	4.8	0	0	0	MGaptamer150610650
MGaptamer	150	24846	6.901666666666666	I9	0.03075221238938053	uM	610	650	Maltose	pOR1OR2-MGapt-deGFP	1	1	0	10	15	1	AR_ZJ	0.33	4.8	0	0	0	MGaptamer150610650
MGaptamer	150	24846	6.901666666666666	I10	0.03053097345132743	uM	610	650	Maltose	pOR1OR2-MGapt-deGFP	1	1	0	10	15	2	AR_ZJ	0.33	4.8	0	0	0	MGaptamer150610650
MGaptamer	150	24846	6.901666666666666	I11	0.03938053097345133	uM	610	650	Maltose	pOR1OR2-MGapt-deGFP	1	1	0	10	15	3	AR_ZJ	0.33	4.8	0	0	0	MGaptamer150610650
MGaptamer	150	24846	6.901666666666666	I12	0.03827433628318584	uM	610	650	Maltose	pOR1OR2-MGapt-deGFP	1	1	0	0	20	1	AR_ZJ	0.33	4.8	0	0	0	MGaptamer150610650
MGaptamer	150	24846	6.901666666666666	I13	0.03252212389380531	uM	610	650	Maltose	pOR1OR2-MGapt-deGFP	1	1	0	0	20	2	AR_ZJ	0.33	4.8	0	0	0	MGaptamer150610650
MGaptamer	150	24846	6.901666666666666	I14	0.024557522123893803	uM	610	650	Maltose	pOR1OR2-MGapt-deGFP	1	1	0	0	20	3	AR_ZJ	0.33	4.8	0	0	0	MGaptamer150610650
MGaptamer	150	24846	6.901666666666666	I15	0.034292035398230086	uM	610	650	Maltose	pOR1OR2-MGapt-deGFP	1	1	0	2	20	1	AR_ZJ	0.33	4.8	0	0	0	MGaptamer150610650
MGaptamer	150	24846	6.901666666666666	I16	0.033185840707964605	uM	610	650	Maltose	pOR1OR2-MGapt-deGFP	1	1	0	2	20	2	AR_ZJ	0.33	4.8	0	0	0	MGaptamer150610650
MGaptamer	150	24846	6.901666666666666	I17	0.04225663716814159	uM	610	650	Maltose	pOR1OR2-MGapt-deGFP	1	1	0	2	20	3	AR_ZJ	0.33	4.8	0	0	0	MGaptamer150610650
MGaptamer	150	24846	6.901666666666666	I18	0.02168141592920354	uM	610	650	Maltose	pOR1OR2-MGapt-deGFP	1	1	0	4	20	1	AR_ZJ	0.33	4.8	0	0	0	MGaptamer150610650
MGaptamer	150	24846	6.901666666666666	I19	0.036061946902654865	uM	610	650	Maltose	pOR1OR2-MGapt-deGFP	1	1	0	4	20	2	AR_ZJ	0.33	4.8	0	0	0	MGaptamer150610650
MGaptamer	150	24846	6.901666666666666	I20	0.04469026548672566	uM	610	650	Maltose	pOR1OR2-MGapt-deGFP	1	1	0	4	20	3	AR_ZJ	0.33	4.8	0	0	0	MGaptamer150610650
MGaptamer	150	24846	6.901666666666666	I21	0.012831858407079646	uM	610	650	Maltose	pOR1OR2-MGapt-deGFP	1	1	0	6	20	1	AR_ZJ	0.33	4.8	0	0	0	MGaptamer150610650
MGaptamer	150	24846	6.901666666666666	I22	0.01836283185840708	uM	610	650	Maltose	pOR1OR2-MGapt-deGFP	1	1	0	6	20	2	AR_ZJ	0.33	4.8	0	0	0	MGaptamer150610650
MGaptamer	150	24846	6.901666666666666	I23	0.03938053097345133	uM	610	650	Maltose	pOR1OR2-MGapt-deGFP	1	1	0	6	20	3	AR_ZJ	0.33	4.8	0	0	0	MGaptamer150610650
MGaptamer	150	24846	6.901666666666666	J2	0.04336283185840708	uM	610	650	Maltose	pOR1OR2-MGapt-deGFP	1	1	0	8	20	1	AR_ZJ	0.33	4.8	0	0	0	MGaptamer150610650
MGaptamer	150	24846	6.901666666666666	J3	0.03185840707964602	uM	610	650	Maltose	pOR1OR2-MGapt-deGFP	1	1	0	8	20	2	AR_ZJ	0.33	4.8	0	0	0	MGaptamer150610650
MGaptamer	150	24846	6.901666666666666	J4	0.0413716814159292	uM	610	650	Maltose	pOR1OR2-MGapt-deGFP	1	1	0	8	20	3	AR_ZJ	0.33	4.8	0	0	0	MGaptamer150610650
MGaptamer	150	24846	6.901666666666666	J5	0.03252212389380531	uM	610	650	Maltose	pOR1OR2-MGapt-deGFP	1	1	0	10	20	1	AR_ZJ	0.33	4.8	0	0	0	MGaptamer150610650
MGaptamer	150	24846	6.901666666666666	J6	0.03584070796460177	uM	610	650	Maltose	pOR1OR2-MGapt-deGFP	1	1	0	10	20	2	AR_ZJ	0.33	4.8	0	0	0	MGaptamer150610650
MGaptamer	150	24846	6.901666666666666	J7	0.03185840707964602	uM	610	650	Maltose	pOR1OR2-MGapt-deGFP	1	1	0	10	20	3	AR_ZJ	0.33	4.8	0	0	0	MGaptamer150610650
MGaptamer	150	24846	6.901666666666666	J8	0.027876106194690265	uM	610	650	Maltose	pOR1OR2-MGapt-deGFP	1	1	0	0	30	1	AR_ZJ	0.33	4.8	0	0	0	MGaptamer150610650
MGaptamer	150	24846	6.901666666666666	J9	0.02721238938053097	uM	610	650	Maltose	pOR1OR2-MGapt-deGFP	1	1	0	0	30	2	AR_ZJ	0.33	4.8	0	0	0	MGaptamer150610650
MGaptamer	150	24846	6.901666666666666	J10	0.02256637168141593	uM	610	650	Maltose	pOR1OR2-MGapt-deGFP	1	1	0	0	30	3	AR_ZJ	0.33	4.8	0	0	0	MGaptamer150610650
MGaptamer	150	24846	6.901666666666666	J11	0.034734513274336284	uM	610	650	Maltose	pOR1OR2-MGapt-deGFP	1	1	0	2	30	1	AR_ZJ	0.33	4.8	0	0	0	MGaptamer150610650
MGaptamer	150	24846	6.901666666666666	J12	0.033407079646017704	uM	610	650	Maltose	pOR1OR2-MGapt-deGFP	1	1	0	2	30	2	AR_ZJ	0.33	4.8	0	0	0	MGaptamer150610650
MGaptamer	150	24846	6.901666666666666	J13	0.05	uM	610	650	Maltose	pOR1OR2-MGapt-deGFP	1	1	0	2	30	3	AR_ZJ	0.33	4.8	0	0	0	MGaptamer150610650
MGaptamer	150	24846	6.901666666666666	J14	0.0415929203539823	uM	610	650	Maltose	pOR1OR2-MGapt-deGFP	1	1	0	4	30	1	AR_ZJ	0.33	4.8	0	0	0	MGaptamer150610650
MGaptamer	150	24846	6.901666666666666	J15	0.030088495575221242	uM	610	650	Maltose	pOR1OR2-MGapt-deGFP	1	1	0	4	30	2	AR_ZJ	0.33	4.8	0	0	0	MGaptamer150610650
MGaptamer	150	24846	6.901666666666666	J16	0.034513274336283185	uM	610	650	Maltose	pOR1OR2-MGapt-deGFP	1	1	0	4	30	3	AR_ZJ	0.33	4.8	0	0	0	MGaptamer150610650
MGaptamer	150	24846	6.901666666666666	J17	0.035619469026548674	uM	610	650	Maltose	pOR1OR2-MGapt-deGFP	1	1	0	6	30	1	AR_ZJ	0.33	4.8	0	0	0	MGaptamer150610650
MGaptamer	150	24846	6.901666666666666	J18	0.03185840707964602	uM	610	650	Maltose	pOR1OR2-MGapt-deGFP	1	1	0	6	30	2	AR_ZJ	0.33	4.8	0	0	0	MGaptamer150610650
MGaptamer	150	24846	6.901666666666666	J19	0.033407079646017704	uM	610	650	Maltose	pOR1OR2-MGapt-deGFP	1	1	0	6	30	3	AR_ZJ	0.33	4.8	0	0	0	MGaptamer150610650
MGaptamer	150	24846	6.901666666666666	J20	0.04513274336283186	uM	610	650	Maltose	pOR1OR2-MGapt-deGFP	1	1	0	8	30	1	AR_ZJ	0.33	4.8	0	0	0	MGaptamer150610650
MGaptamer	150	24846	6.901666666666666	J21	0.02743362831858407	uM	610	650	Maltose	pOR1OR2-MGapt-deGFP	1	1	0	8	30	2	AR_ZJ	0.33	4.8	0	0	0	MGaptamer150610650
MGaptamer	150	24846	6.901666666666666	J22	0.024336283185840708	uM	610	650	Maltose	pOR1OR2-MGapt-deGFP	1	1	0	8	30	3	AR_ZJ	0.33	4.8	0	0	0	MGaptamer150610650
MGaptamer	150	24846	6.901666666666666	J23	0.04203539823008849	uM	610	650	Maltose	pOR1OR2-MGapt-deGFP	1	1	0	10	30	1	AR_ZJ	0.33	4.8	0	0	0	MGaptamer150610650
MGaptamer	150	24846	6.901666666666666	K2	0.03053097345132743	uM	610	650	Maltose	pOR1OR2-MGapt-deGFP	1	1	0	10	30	2	AR_ZJ	0.33	4.8	0	0	0	MGaptamer150610650
MGaptamer	150	24846	6.901666666666666	K3	0.025442477876106196	uM	610	650	Maltose	pOR1OR2-MGapt-deGFP	1	1	0	10	30	3	AR_ZJ	0.33	4.8	0	0	0	MGaptamer150610650
MGaptamer	150	24846	6.901666666666666	K4	0.03495575221238938	uM	610	650	Maltose	pOR1OR2-MGapt-deGFP	1	1	0	0	45	1	AR_ZJ	0.33	4.8	0	0	0	MGaptamer150610650
MGaptamer	150	24846	6.901666666666666	K5	0.03694690265486726	uM	610	650	Maltose	pOR1OR2-MGapt-deGFP	1	1	0	0	45	2	AR_ZJ	0.33	4.8	0	0	0	MGaptamer150610650
MGaptamer	150	24846	6.901666666666666	K6	0.03716814159292035	uM	610	650	Maltose	pOR1OR2-MGapt-deGFP	1	1	0	0	45	3	AR_ZJ	0.33	4.8	0	0	0	MGaptamer150610650
MGaptamer	150	24846	6.901666666666666	K7	0.023230088495575223	uM	610	650	Maltose	pOR1OR2-MGapt-deGFP	1	1	0	2	45	1	AR_ZJ	0.33	4.8	0	0	0	MGaptamer150610650
MGaptamer	150	24846	6.901666666666666	K8	0.038495575221238934	uM	610	650	Maltose	pOR1OR2-MGapt-deGFP	1	1	0	2	45	2	AR_ZJ	0.33	4.8	0	0	0	MGaptamer150610650
MGaptamer	150	24846	6.901666666666666	K9	0.027654867256637166	uM	610	650	Maltose	pOR1OR2-MGapt-deGFP	1	1	0	2	45	3	AR_ZJ	0.33	4.8	0	0	0	MGaptamer150610650
MGaptamer	150	24846	6.901666666666666	K10	0.03141592920353982	uM	610	650	Maltose	pOR1OR2-MGapt-deGFP	1	1	0	4	45	1	AR_ZJ	0.33	4.8	0	0	0	MGaptamer150610650
MGaptamer	150	24846	6.901666666666666	K11	0.033407079646017704	uM	610	650	Maltose	pOR1OR2-MGapt-deGFP	1	1	0	4	45	2	AR_ZJ	0.33	4.8	0	0	0	MGaptamer150610650
MGaptamer	150	24846	6.901666666666666	K12	0.03960176991150442	uM	610	650	Maltose	pOR1OR2-MGapt-deGFP	1	1	0	4	45	3	AR_ZJ	0.33	4.8	0	0	0	MGaptamer150610650
MGaptamer	150	24846	6.901666666666666	K13	0.033407079646017704	uM	610	650	Maltose	pOR1OR2-MGapt-deGFP	1	1	0	6	45	1	AR_ZJ	0.33	4.8	0	0	0	MGaptamer150610650
MGaptamer	150	24846	6.901666666666666	K14	0.032079646017699116	uM	610	650	Maltose	pOR1OR2-MGapt-deGFP	1	1	0	6	45	2	AR_ZJ	0.33	4.8	0	0	0	MGaptamer150610650
MGaptamer	150	24846	6.901666666666666	K15	0.03252212389380531	uM	610	650	Maltose	pOR1OR2-MGapt-deGFP	1	1	0	6	45	3	AR_ZJ	0.33	4.8	0	0	0	MGaptamer150610650
MGaptamer	150	24846	6.901666666666666	K16	0.025221238938053097	uM	610	650	Maltose	pOR1OR2-MGapt-deGFP	1	1	0	8	45	1	AR_ZJ	0.33	4.8	0	0	0	MGaptamer150610650
MGaptamer	150	24846	6.901666666666666	K17	0.03075221238938053	uM	610	650	Maltose	pOR1OR2-MGapt-deGFP	1	1	0	8	45	2	AR_ZJ	0.33	4.8	0	0	0	MGaptamer150610650
MGaptamer	150	24846	6.901666666666666	K18	0.03584070796460177	uM	610	650	Maltose	pOR1OR2-MGapt-deGFP	1	1	0	8	45	3	AR_ZJ	0.33	4.8	0	0	0	MGaptamer150610650
MGaptamer	150	24846	6.901666666666666	K19	0.056858407079646026	uM	610	650	Maltose	pOR1OR2-MGapt-deGFP	1	1	0	10	45	1	AR_ZJ	0.33	4.8	0	0	0	MGaptamer150610650
MGaptamer	150	24846	6.901666666666666	K20	0.03053097345132743	uM	610	650	Maltose	pOR1OR2-MGapt-deGFP	1	1	0	10	45	2	AR_ZJ	0.33	4.8	0	0	0	MGaptamer150610650
MGaptamer	150	24846	6.901666666666666	K21	0.038495575221238934	uM	610	650	Maltose	pOR1OR2-MGapt-deGFP	1	1	0	10	45	3	AR_ZJ	0.33	4.8	0	0	0	MGaptamer150610650
MGaptamer	150	25026	6.951666666666667	G2	0.035176991150442476	uM	610	650	Maltose	pOR1OR2-MGapt-deGFP	1	1	0	0	5	1	AR_ZJ	0.33	4.8	0	0	0	MGaptamer150610650
MGaptamer	150	25026	6.951666666666667	G3	0.019469026548672566	uM	610	650	Maltose	pOR1OR2-MGapt-deGFP	1	1	0	0	5	2	AR_ZJ	0.33	4.8	0	0	0	MGaptamer150610650
MGaptamer	150	25026	6.951666666666667	G4	0.03141592920353982	uM	610	650	Maltose	pOR1OR2-MGapt-deGFP	1	1	0	0	5	3	AR_ZJ	0.33	4.8	0	0	0	MGaptamer150610650
MGaptamer	150	25026	6.951666666666667	G5	0.021238938053097345	uM	610	650	Maltose	pOR1OR2-MGapt-deGFP	1	1	0	2	5	1	AR_ZJ	0.33	4.8	0	0	0	MGaptamer150610650
MGaptamer	150	25026	6.951666666666667	G6	0.014380530973451327	uM	610	650	Maltose	pOR1OR2-MGapt-deGFP	1	1	0	2	5	2	AR_ZJ	0.33	4.8	0	0	0	MGaptamer150610650
MGaptamer	150	25026	6.951666666666667	G7	0.020353982300884955	uM	610	650	Maltose	pOR1OR2-MGapt-deGFP	1	1	0	2	5	3	AR_ZJ	0.33	4.8	0	0	0	MGaptamer150610650
MGaptamer	150	25026	6.951666666666667	G8	0.02411504424778761	uM	610	650	Maltose	pOR1OR2-MGapt-deGFP	1	1	0	4	5	1	AR_ZJ	0.33	4.8	0	0	0	MGaptamer150610650
MGaptamer	150	25026	6.951666666666667	G9	0.028761061946902654	uM	610	650	Maltose	pOR1OR2-MGapt-deGFP	1	1	0	4	5	2	AR_ZJ	0.33	4.8	0	0	0	MGaptamer150610650
MGaptamer	150	25026	6.951666666666667	G10	0.03915929203539823	uM	610	650	Maltose	pOR1OR2-MGapt-deGFP	1	1	0	4	5	3	AR_ZJ	0.33	4.8	0	0	0	MGaptamer150610650
MGaptamer	150	25026	6.951666666666667	G11	0.01570796460176991	uM	610	650	Maltose	pOR1OR2-MGapt-deGFP	1	1	0	6	5	1	AR_ZJ	0.33	4.8	0	0	0	MGaptamer150610650
MGaptamer	150	25026	6.951666666666667	G12	0.02168141592920354	uM	610	650	Maltose	pOR1OR2-MGapt-deGFP	1	1	0	6	5	2	AR_ZJ	0.33	4.8	0	0	0	MGaptamer150610650
MGaptamer	150	25026	6.951666666666667	G13	0.03075221238938053	uM	610	650	Maltose	pOR1OR2-MGapt-deGFP	1	1	0	6	5	3	AR_ZJ	0.33	4.8	0	0	0	MGaptamer150610650
MGaptamer	150	25026	6.951666666666667	G14	0.024336283185840708	uM	610	650	Maltose	pOR1OR2-MGapt-deGFP	1	1	0	8	5	1	AR_ZJ	0.33	4.8	0	0	0	MGaptamer150610650
MGaptamer	150	25026	6.951666666666667	G15	0.018805309734513272	uM	610	650	Maltose	pOR1OR2-MGapt-deGFP	1	1	0	8	5	2	AR_ZJ	0.33	4.8	0	0	0	MGaptamer150610650
MGaptamer	150	25026	6.951666666666667	G16	0.015265486725663715	uM	610	650	Maltose	pOR1OR2-MGapt-deGFP	1	1	0	8	5	3	AR_ZJ	0.33	4.8	0	0	0	MGaptamer150610650
MGaptamer	150	25026	6.951666666666667	G17	0.018805309734513272	uM	610	650	Maltose	pOR1OR2-MGapt-deGFP	1	1	0	10	5	1	AR_ZJ	0.33	4.8	0	0	0	MGaptamer150610650
MGaptamer	150	25026	6.951666666666667	G18	0.032300884955752215	uM	610	650	Maltose	pOR1OR2-MGapt-deGFP	1	1	0	10	5	2	AR_ZJ	0.33	4.8	0	0	0	MGaptamer150610650
MGaptamer	150	25026	6.951666666666667	G19	0.019247787610619467	uM	610	650	Maltose	pOR1OR2-MGapt-deGFP	1	1	0	10	5	3	AR_ZJ	0.33	4.8	0	0	0	MGaptamer150610650
MGaptamer	150	25026	6.951666666666667	G20	0.032964601769911506	uM	610	650	Maltose	pOR1OR2-MGapt-deGFP	1	1	0	0	10	1	AR_ZJ	0.33	4.8	0	0	0	MGaptamer150610650
MGaptamer	150	25026	6.951666666666667	G21	0.009070796460176991	uM	610	650	Maltose	pOR1OR2-MGapt-deGFP	1	1	0	0	10	2	AR_ZJ	0.33	4.8	0	0	0	MGaptamer150610650
MGaptamer	150	25026	6.951666666666667	G22	0.033407079646017704	uM	610	650	Maltose	pOR1OR2-MGapt-deGFP	1	1	0	0	10	3	AR_ZJ	0.33	4.8	0	0	0	MGaptamer150610650
MGaptamer	150	25026	6.951666666666667	G23	0.035619469026548674	uM	610	650	Maltose	pOR1OR2-MGapt-deGFP	1	1	0	2	10	1	AR_ZJ	0.33	4.8	0	0	0	MGaptamer150610650
MGaptamer	150	25026	6.951666666666667	H2	0.04269911504424779	uM	610	650	Maltose	pOR1OR2-MGapt-deGFP	1	1	0	2	10	2	AR_ZJ	0.33	4.8	0	0	0	MGaptamer150610650
MGaptamer	150	25026	6.951666666666667	H3	0.03185840707964602	uM	610	650	Maltose	pOR1OR2-MGapt-deGFP	1	1	0	2	10	3	AR_ZJ	0.33	4.8	0	0	0	MGaptamer150610650
MGaptamer	150	25026	6.951666666666667	H4	0.033407079646017704	uM	610	650	Maltose	pOR1OR2-MGapt-deGFP	1	1	0	4	10	1	AR_ZJ	0.33	4.8	0	0	0	MGaptamer150610650
MGaptamer	150	25026	6.951666666666667	H5	0.04314159292035398	uM	610	650	Maltose	pOR1OR2-MGapt-deGFP	1	1	0	4	10	2	AR_ZJ	0.33	4.8	0	0	0	MGaptamer150610650
MGaptamer	150	25026	6.951666666666667	H6	0.02566371681415929	uM	610	650	Maltose	pOR1OR2-MGapt-deGFP	1	1	0	4	10	3	AR_ZJ	0.33	4.8	0	0	0	MGaptamer150610650
MGaptamer	150	25026	6.951666666666667	H7	0.017699115044247787	uM	610	650	Maltose	pOR1OR2-MGapt-deGFP	1	1	0	6	10	1	AR_ZJ	0.33	4.8	0	0	0	MGaptamer150610650
MGaptamer	150	25026	6.951666666666667	H8	0.02743362831858407	uM	610	650	Maltose	pOR1OR2-MGapt-deGFP	1	1	0	6	10	2	AR_ZJ	0.33	4.8	0	0	0	MGaptamer150610650
MGaptamer	150	25026	6.951666666666667	H9	0.03185840707964602	uM	610	650	Maltose	pOR1OR2-MGapt-deGFP	1	1	0	6	10	3	AR_ZJ	0.33	4.8	0	0	0	MGaptamer150610650
MGaptamer	150	25026	6.951666666666667	H10	0.023451327433628318	uM	610	650	Maltose	pOR1OR2-MGapt-deGFP	1	1	0	8	10	1	AR_ZJ	0.33	4.8	0	0	0	MGaptamer150610650
MGaptamer	150	25026	6.951666666666667	H11	0.015265486725663715	uM	610	650	Maltose	pOR1OR2-MGapt-deGFP	1	1	0	8	10	2	AR_ZJ	0.33	4.8	0	0	0	MGaptamer150610650
MGaptamer	150	25026	6.951666666666667	H12	0.04469026548672566	uM	610	650	Maltose	pOR1OR2-MGapt-deGFP	1	1	0	8	10	3	AR_ZJ	0.33	4.8	0	0	0	MGaptamer150610650
MGaptamer	150	25026	6.951666666666667	H13	0.02588495575221239	uM	610	650	Maltose	pOR1OR2-MGapt-deGFP	1	1	0	10	10	1	AR_ZJ	0.33	4.8	0	0	0	MGaptamer150610650
MGaptamer	150	25026	6.951666666666667	H14	0.03075221238938053	uM	610	650	Maltose	pOR1OR2-MGapt-deGFP	1	1	0	10	10	2	AR_ZJ	0.33	4.8	0	0	0	MGaptamer150610650
MGaptamer	150	25026	6.951666666666667	H15	0.013274336283185842	uM	610	650	Maltose	pOR1OR2-MGapt-deGFP	1	1	0	10	10	3	AR_ZJ	0.33	4.8	0	0	0	MGaptamer150610650
MGaptamer	150	25026	6.951666666666667	H16	0.009292035398230088	uM	610	650	Maltose	pOR1OR2-MGapt-deGFP	1	1	0	0	15	1	AR_ZJ	0.33	4.8	0	0	0	MGaptamer150610650
MGaptamer	150	25026	6.951666666666667	H17	0.032079646017699116	uM	610	650	Maltose	pOR1OR2-MGapt-deGFP	1	1	0	0	15	2	AR_ZJ	0.33	4.8	0	0	0	MGaptamer150610650
MGaptamer	150	25026	6.951666666666667	H18	0.03672566371681416	uM	610	650	Maltose	pOR1OR2-MGapt-deGFP	1	1	0	0	15	3	AR_ZJ	0.33	4.8	0	0	0	MGaptamer150610650
MGaptamer	150	25026	6.951666666666667	H19	0.046238938053097346	uM	610	650	Maltose	pOR1OR2-MGapt-deGFP	1	1	0	2	15	1	AR_ZJ	0.33	4.8	0	0	0	MGaptamer150610650
MGaptamer	150	25026	6.951666666666667	H20	0.047123893805309736	uM	610	650	Maltose	pOR1OR2-MGapt-deGFP	1	1	0	2	15	2	AR_ZJ	0.33	4.8	0	0	0	MGaptamer150610650
MGaptamer	150	25026	6.951666666666667	H21	0.02610619469026549	uM	610	650	Maltose	pOR1OR2-MGapt-deGFP	1	1	0	2	15	3	AR_ZJ	0.33	4.8	0	0	0	MGaptamer150610650
MGaptamer	150	25026	6.951666666666667	H22	0.03694690265486726	uM	610	650	Maltose	pOR1OR2-MGapt-deGFP	1	1	0	4	15	1	AR_ZJ	0.33	4.8	0	0	0	MGaptamer150610650
MGaptamer	150	25026	6.951666666666667	H23	0.024778761061946902	uM	610	650	Maltose	pOR1OR2-MGapt-deGFP	1	1	0	4	15	2	AR_ZJ	0.33	4.8	0	0	0	MGaptamer150610650
MGaptamer	150	25026	6.951666666666667	I2	0.035398230088495575	uM	610	650	Maltose	pOR1OR2-MGapt-deGFP	1	1	0	4	15	3	AR_ZJ	0.33	4.8	0	0	0	MGaptamer150610650
MGaptamer	150	25026	6.951666666666667	I3	0.03274336283185841	uM	610	650	Maltose	pOR1OR2-MGapt-deGFP	1	1	0	6	15	1	AR_ZJ	0.33	4.8	0	0	0	MGaptamer150610650
MGaptamer	150	25026	6.951666666666667	I4	0.03738938053097345	uM	610	650	Maltose	pOR1OR2-MGapt-deGFP	1	1	0	6	15	2	AR_ZJ	0.33	4.8	0	0	0	MGaptamer150610650
MGaptamer	150	25026	6.951666666666667	I5	0.0418141592920354	uM	610	650	Maltose	pOR1OR2-MGapt-deGFP	1	1	0	6	15	3	AR_ZJ	0.33	4.8	0	0	0	MGaptamer150610650
MGaptamer	150	25026	6.951666666666667	I6	0.025442477876106196	uM	610	650	Maltose	pOR1OR2-MGapt-deGFP	1	1	0	8	15	1	AR_ZJ	0.33	4.8	0	0	0	MGaptamer150610650
MGaptamer	150	25026	6.951666666666667	I7	0.032300884955752215	uM	610	650	Maltose	pOR1OR2-MGapt-deGFP	1	1	0	8	15	2	AR_ZJ	0.33	4.8	0	0	0	MGaptamer150610650
MGaptamer	150	25026	6.951666666666667	I8	0.03871681415929203	uM	610	650	Maltose	pOR1OR2-MGapt-deGFP	1	1	0	8	15	3	AR_ZJ	0.33	4.8	0	0	0	MGaptamer150610650
MGaptamer	150	25026	6.951666666666667	I9	0.023230088495575223	uM	610	650	Maltose	pOR1OR2-MGapt-deGFP	1	1	0	10	15	1	AR_ZJ	0.33	4.8	0	0	0	MGaptamer150610650
MGaptamer	150	25026	6.951666666666667	I10	0.03650442477876106	uM	610	650	Maltose	pOR1OR2-MGapt-deGFP	1	1	0	10	15	2	AR_ZJ	0.33	4.8	0	0	0	MGaptamer150610650
MGaptamer	150	25026	6.951666666666667	I11	0.016150442477876108	uM	610	650	Maltose	pOR1OR2-MGapt-deGFP	1	1	0	10	15	3	AR_ZJ	0.33	4.8	0	0	0	MGaptamer150610650
MGaptamer	150	25026	6.951666666666667	I12	0.019247787610619467	uM	610	650	Maltose	pOR1OR2-MGapt-deGFP	1	1	0	0	20	1	AR_ZJ	0.33	4.8	0	0	0	MGaptamer150610650
MGaptamer	150	25026	6.951666666666667	I13	0.03141592920353982	uM	610	650	Maltose	pOR1OR2-MGapt-deGFP	1	1	0	0	20	2	AR_ZJ	0.33	4.8	0	0	0	MGaptamer150610650
MGaptamer	150	25026	6.951666666666667	I14	0.02809734513274336	uM	610	650	Maltose	pOR1OR2-MGapt-deGFP	1	1	0	0	20	3	AR_ZJ	0.33	4.8	0	0	0	MGaptamer150610650
MGaptamer	150	25026	6.951666666666667	I15	0.03827433628318584	uM	610	650	Maltose	pOR1OR2-MGapt-deGFP	1	1	0	2	20	1	AR_ZJ	0.33	4.8	0	0	0	MGaptamer150610650
MGaptamer	150	25026	6.951666666666667	I16	0.02831858407079646	uM	610	650	Maltose	pOR1OR2-MGapt-deGFP	1	1	0	2	20	2	AR_ZJ	0.33	4.8	0	0	0	MGaptamer150610650
MGaptamer	150	25026	6.951666666666667	I17	0.03672566371681416	uM	610	650	Maltose	pOR1OR2-MGapt-deGFP	1	1	0	2	20	3	AR_ZJ	0.33	4.8	0	0	0	MGaptamer150610650
MGaptamer	150	25026	6.951666666666667	I18	0.037610619469026545	uM	610	650	Maltose	pOR1OR2-MGapt-deGFP	1	1	0	4	20	1	AR_ZJ	0.33	4.8	0	0	0	MGaptamer150610650
MGaptamer	150	25026	6.951666666666667	I19	0.025221238938053097	uM	610	650	Maltose	pOR1OR2-MGapt-deGFP	1	1	0	4	20	2	AR_ZJ	0.33	4.8	0	0	0	MGaptamer150610650
MGaptamer	150	25026	6.951666666666667	I20	0.025221238938053097	uM	610	650	Maltose	pOR1OR2-MGapt-deGFP	1	1	0	4	20	3	AR_ZJ	0.33	4.8	0	0	0	MGaptamer150610650
MGaptamer	150	25026	6.951666666666667	I21	0.0415929203539823	uM	610	650	Maltose	pOR1OR2-MGapt-deGFP	1	1	0	6	20	1	AR_ZJ	0.33	4.8	0	0	0	MGaptamer150610650
MGaptamer	150	25026	6.951666666666667	I22	0.035398230088495575	uM	610	650	Maltose	pOR1OR2-MGapt-deGFP	1	1	0	6	20	2	AR_ZJ	0.33	4.8	0	0	0	MGaptamer150610650
MGaptamer	150	25026	6.951666666666667	I23	0.038495575221238934	uM	610	650	Maltose	pOR1OR2-MGapt-deGFP	1	1	0	6	20	3	AR_ZJ	0.33	4.8	0	0	0	MGaptamer150610650
MGaptamer	150	25026	6.951666666666667	J2	0.05088495575221239	uM	610	650	Maltose	pOR1OR2-MGapt-deGFP	1	1	0	8	20	1	AR_ZJ	0.33	4.8	0	0	0	MGaptamer150610650
MGaptamer	150	25026	6.951666666666667	J3	0.03075221238938053	uM	610	650	Maltose	pOR1OR2-MGapt-deGFP	1	1	0	8	20	2	AR_ZJ	0.33	4.8	0	0	0	MGaptamer150610650
MGaptamer	150	25026	6.951666666666667	J4	0.034734513274336284	uM	610	650	Maltose	pOR1OR2-MGapt-deGFP	1	1	0	8	20	3	AR_ZJ	0.33	4.8	0	0	0	MGaptamer150610650
MGaptamer	150	25026	6.951666666666667	J5	0.032300884955752215	uM	610	650	Maltose	pOR1OR2-MGapt-deGFP	1	1	0	10	20	1	AR_ZJ	0.33	4.8	0	0	0	MGaptamer150610650
MGaptamer	150	25026	6.951666666666667	J6	0.018805309734513272	uM	610	650	Maltose	pOR1OR2-MGapt-deGFP	1	1	0	10	20	2	AR_ZJ	0.33	4.8	0	0	0	MGaptamer150610650
MGaptamer	150	25026	6.951666666666667	J7	0.02809734513274336	uM	610	650	Maltose	pOR1OR2-MGapt-deGFP	1	1	0	10	20	3	AR_ZJ	0.33	4.8	0	0	0	MGaptamer150610650
MGaptamer	150	25026	6.951666666666667	J8	0.01592920353982301	uM	610	650	Maltose	pOR1OR2-MGapt-deGFP	1	1	0	0	30	1	AR_ZJ	0.33	4.8	0	0	0	MGaptamer150610650
MGaptamer	150	25026	6.951666666666667	J9	0.022787610619469024	uM	610	650	Maltose	pOR1OR2-MGapt-deGFP	1	1	0	0	30	2	AR_ZJ	0.33	4.8	0	0	0	MGaptamer150610650
MGaptamer	150	25026	6.951666666666667	J10	0.03738938053097345	uM	610	650	Maltose	pOR1OR2-MGapt-deGFP	1	1	0	0	30	3	AR_ZJ	0.33	4.8	0	0	0	MGaptamer150610650
MGaptamer	150	25026	6.951666666666667	J11	0.03650442477876106	uM	610	650	Maltose	pOR1OR2-MGapt-deGFP	1	1	0	2	30	1	AR_ZJ	0.33	4.8	0	0	0	MGaptamer150610650
MGaptamer	150	25026	6.951666666666667	J12	0.02588495575221239	uM	610	650	Maltose	pOR1OR2-MGapt-deGFP	1	1	0	2	30	2	AR_ZJ	0.33	4.8	0	0	0	MGaptamer150610650
MGaptamer	150	25026	6.951666666666667	J13	0.02676991150442478	uM	610	650	Maltose	pOR1OR2-MGapt-deGFP	1	1	0	2	30	3	AR_ZJ	0.33	4.8	0	0	0	MGaptamer150610650
MGaptamer	150	25026	6.951666666666667	J14	0.051548672566371675	uM	610	650	Maltose	pOR1OR2-MGapt-deGFP	1	1	0	4	30	1	AR_ZJ	0.33	4.8	0	0	0	MGaptamer150610650
MGaptamer	150	25026	6.951666666666667	J15	0.034734513274336284	uM	610	650	Maltose	pOR1OR2-MGapt-deGFP	1	1	0	4	30	2	AR_ZJ	0.33	4.8	0	0	0	MGaptamer150610650
MGaptamer	150	25026	6.951666666666667	J16	0.044026548672566376	uM	610	650	Maltose	pOR1OR2-MGapt-deGFP	1	1	0	4	30	3	AR_ZJ	0.33	4.8	0	0	0	MGaptamer150610650
MGaptamer	150	25026	6.951666666666667	J17	0.04557522123893805	uM	610	650	Maltose	pOR1OR2-MGapt-deGFP	1	1	0	6	30	1	AR_ZJ	0.33	4.8	0	0	0	MGaptamer150610650
MGaptamer	150	25026	6.951666666666667	J18	0.05221238938053098	uM	610	650	Maltose	pOR1OR2-MGapt-deGFP	1	1	0	6	30	2	AR_ZJ	0.33	4.8	0	0	0	MGaptamer150610650
MGaptamer	150	25026	6.951666666666667	J19	0.03805309734513274	uM	610	650	Maltose	pOR1OR2-MGapt-deGFP	1	1	0	6	30	3	AR_ZJ	0.33	4.8	0	0	0	MGaptamer150610650
MGaptamer	150	25026	6.951666666666667	J20	0.04491150442477876	uM	610	650	Maltose	pOR1OR2-MGapt-deGFP	1	1	0	8	30	1	AR_ZJ	0.33	4.8	0	0	0	MGaptamer150610650
MGaptamer	150	25026	6.951666666666667	J21	0.035619469026548674	uM	610	650	Maltose	pOR1OR2-MGapt-deGFP	1	1	0	8	30	2	AR_ZJ	0.33	4.8	0	0	0	MGaptamer150610650
MGaptamer	150	25026	6.951666666666667	J22	0.031194690265486723	uM	610	650	Maltose	pOR1OR2-MGapt-deGFP	1	1	0	8	30	3	AR_ZJ	0.33	4.8	0	0	0	MGaptamer150610650
MGaptamer	150	25026	6.951666666666667	J23	0.025	uM	610	650	Maltose	pOR1OR2-MGapt-deGFP	1	1	0	10	30	1	AR_ZJ	0.33	4.8	0	0	0	MGaptamer150610650
MGaptamer	150	25026	6.951666666666667	K2	0.06548672566371681	uM	610	650	Maltose	pOR1OR2-MGapt-deGFP	1	1	0	10	30	2	AR_ZJ	0.33	4.8	0	0	0	MGaptamer150610650
MGaptamer	150	25026	6.951666666666667	K3	0.03805309734513274	uM	610	650	Maltose	pOR1OR2-MGapt-deGFP	1	1	0	10	30	3	AR_ZJ	0.33	4.8	0	0	0	MGaptamer150610650
MGaptamer	150	25026	6.951666666666667	K4	0.036061946902654865	uM	610	650	Maltose	pOR1OR2-MGapt-deGFP	1	1	0	0	45	1	AR_ZJ	0.33	4.8	0	0	0	MGaptamer150610650
MGaptamer	150	25026	6.951666666666667	K5	0.03141592920353982	uM	610	650	Maltose	pOR1OR2-MGapt-deGFP	1	1	0	0	45	2	AR_ZJ	0.33	4.8	0	0	0	MGaptamer150610650
MGaptamer	150	25026	6.951666666666667	K6	0.032079646017699116	uM	610	650	Maltose	pOR1OR2-MGapt-deGFP	1	1	0	0	45	3	AR_ZJ	0.33	4.8	0	0	0	MGaptamer150610650
MGaptamer	150	25026	6.951666666666667	K7	0.017035398230088494	uM	610	650	Maltose	pOR1OR2-MGapt-deGFP	1	1	0	2	45	1	AR_ZJ	0.33	4.8	0	0	0	MGaptamer150610650
MGaptamer	150	25026	6.951666666666667	K8	0.034513274336283185	uM	610	650	Maltose	pOR1OR2-MGapt-deGFP	1	1	0	2	45	2	AR_ZJ	0.33	4.8	0	0	0	MGaptamer150610650
MGaptamer	150	25026	6.951666666666667	K9	0.0413716814159292	uM	610	650	Maltose	pOR1OR2-MGapt-deGFP	1	1	0	2	45	3	AR_ZJ	0.33	4.8	0	0	0	MGaptamer150610650
MGaptamer	150	25026	6.951666666666667	K10	0.04225663716814159	uM	610	650	Maltose	pOR1OR2-MGapt-deGFP	1	1	0	4	45	1	AR_ZJ	0.33	4.8	0	0	0	MGaptamer150610650
MGaptamer	150	25026	6.951666666666667	K11	0.032300884955752215	uM	610	650	Maltose	pOR1OR2-MGapt-deGFP	1	1	0	4	45	2	AR_ZJ	0.33	4.8	0	0	0	MGaptamer150610650
MGaptamer	150	25026	6.951666666666667	K12	0.02721238938053097	uM	610	650	Maltose	pOR1OR2-MGapt-deGFP	1	1	0	4	45	3	AR_ZJ	0.33	4.8	0	0	0	MGaptamer150610650
MGaptamer	150	25026	6.951666666666667	K13	0.035619469026548674	uM	610	650	Maltose	pOR1OR2-MGapt-deGFP	1	1	0	6	45	1	AR_ZJ	0.33	4.8	0	0	0	MGaptamer150610650
MGaptamer	150	25026	6.951666666666667	K14	0.036061946902654865	uM	610	650	Maltose	pOR1OR2-MGapt-deGFP	1	1	0	6	45	2	AR_ZJ	0.33	4.8	0	0	0	MGaptamer150610650
MGaptamer	150	25026	6.951666666666667	K15	0.03141592920353982	uM	610	650	Maltose	pOR1OR2-MGapt-deGFP	1	1	0	6	45	3	AR_ZJ	0.33	4.8	0	0	0	MGaptamer150610650
MGaptamer	150	25026	6.951666666666667	K16	0.036283185840707964	uM	610	650	Maltose	pOR1OR2-MGapt-deGFP	1	1	0	8	45	1	AR_ZJ	0.33	4.8	0	0	0	MGaptamer150610650
MGaptamer	150	25026	6.951666666666667	K17	0.037610619469026545	uM	610	650	Maltose	pOR1OR2-MGapt-deGFP	1	1	0	8	45	2	AR_ZJ	0.33	4.8	0	0	0	MGaptamer150610650
MGaptamer	150	25026	6.951666666666667	K18	0.031194690265486723	uM	610	650	Maltose	pOR1OR2-MGapt-deGFP	1	1	0	8	45	3	AR_ZJ	0.33	4.8	0	0	0	MGaptamer150610650
MGaptamer	150	25026	6.951666666666667	K19	0.034513274336283185	uM	610	650	Maltose	pOR1OR2-MGapt-deGFP	1	1	0	10	45	1	AR_ZJ	0.33	4.8	0	0	0	MGaptamer150610650
MGaptamer	150	25026	6.951666666666667	K20	0.029867256637168143	uM	610	650	Maltose	pOR1OR2-MGapt-deGFP	1	1	0	10	45	2	AR_ZJ	0.33	4.8	0	0	0	MGaptamer150610650
MGaptamer	150	25026	6.951666666666667	K21	0.03871681415929203	uM	610	650	Maltose	pOR1OR2-MGapt-deGFP	1	1	0	10	45	3	AR_ZJ	0.33	4.8	0	0	0	MGaptamer150610650
MGaptamer	150	25206	7.001666666666667	G2	0.02566371681415929	uM	610	650	Maltose	pOR1OR2-MGapt-deGFP	1	1	0	0	5	1	AR_ZJ	0.33	4.8	0	0	0	MGaptamer150610650
MGaptamer	150	25206	7.001666666666667	G3	0.023672566371681417	uM	610	650	Maltose	pOR1OR2-MGapt-deGFP	1	1	0	0	5	2	AR_ZJ	0.33	4.8	0	0	0	MGaptamer150610650
MGaptamer	150	25206	7.001666666666667	G4	0.019469026548672566	uM	610	650	Maltose	pOR1OR2-MGapt-deGFP	1	1	0	0	5	3	AR_ZJ	0.33	4.8	0	0	0	MGaptamer150610650
MGaptamer	150	25206	7.001666666666667	G5	0.017920353982300886	uM	610	650	Maltose	pOR1OR2-MGapt-deGFP	1	1	0	2	5	1	AR_ZJ	0.33	4.8	0	0	0	MGaptamer150610650
MGaptamer	150	25206	7.001666666666667	G6	0.03274336283185841	uM	610	650	Maltose	pOR1OR2-MGapt-deGFP	1	1	0	2	5	2	AR_ZJ	0.33	4.8	0	0	0	MGaptamer150610650
MGaptamer	150	25206	7.001666666666667	G7	0.02809734513274336	uM	610	650	Maltose	pOR1OR2-MGapt-deGFP	1	1	0	2	5	3	AR_ZJ	0.33	4.8	0	0	0	MGaptamer150610650
MGaptamer	150	25206	7.001666666666667	G8	0.022787610619469024	uM	610	650	Maltose	pOR1OR2-MGapt-deGFP	1	1	0	4	5	1	AR_ZJ	0.33	4.8	0	0	0	MGaptamer150610650
MGaptamer	150	25206	7.001666666666667	G9	0.01836283185840708	uM	610	650	Maltose	pOR1OR2-MGapt-deGFP	1	1	0	4	5	2	AR_ZJ	0.33	4.8	0	0	0	MGaptamer150610650
MGaptamer	150	25206	7.001666666666667	G10	0.026327433628318585	uM	610	650	Maltose	pOR1OR2-MGapt-deGFP	1	1	0	4	5	3	AR_ZJ	0.33	4.8	0	0	0	MGaptamer150610650
MGaptamer	150	25206	7.001666666666667	G11	0.02079646017699115	uM	610	650	Maltose	pOR1OR2-MGapt-deGFP	1	1	0	6	5	1	AR_ZJ	0.33	4.8	0	0	0	MGaptamer150610650
MGaptamer	150	25206	7.001666666666667	G12	0.023893805309734513	uM	610	650	Maltose	pOR1OR2-MGapt-deGFP	1	1	0	6	5	2	AR_ZJ	0.33	4.8	0	0	0	MGaptamer150610650
MGaptamer	150	25206	7.001666666666667	G13	0.030973451327433628	uM	610	650	Maltose	pOR1OR2-MGapt-deGFP	1	1	0	6	5	3	AR_ZJ	0.33	4.8	0	0	0	MGaptamer150610650
MGaptamer	150	25206	7.001666666666667	G14	0.03915929203539823	uM	610	650	Maltose	pOR1OR2-MGapt-deGFP	1	1	0	8	5	1	AR_ZJ	0.33	4.8	0	0	0	MGaptamer150610650
MGaptamer	150	25206	7.001666666666667	G15	0.027876106194690265	uM	610	650	Maltose	pOR1OR2-MGapt-deGFP	1	1	0	8	5	2	AR_ZJ	0.33	4.8	0	0	0	MGaptamer150610650
MGaptamer	150	25206	7.001666666666667	G16	0.01902654867256637	uM	610	650	Maltose	pOR1OR2-MGapt-deGFP	1	1	0	8	5	3	AR_ZJ	0.33	4.8	0	0	0	MGaptamer150610650
MGaptamer	150	25206	7.001666666666667	G17	0.021238938053097345	uM	610	650	Maltose	pOR1OR2-MGapt-deGFP	1	1	0	10	5	1	AR_ZJ	0.33	4.8	0	0	0	MGaptamer150610650
MGaptamer	150	25206	7.001666666666667	G18	0.026327433628318585	uM	610	650	Maltose	pOR1OR2-MGapt-deGFP	1	1	0	10	5	2	AR_ZJ	0.33	4.8	0	0	0	MGaptamer150610650
MGaptamer	150	25206	7.001666666666667	G19	0.033849557522123895	uM	610	650	Maltose	pOR1OR2-MGapt-deGFP	1	1	0	10	5	3	AR_ZJ	0.33	4.8	0	0	0	MGaptamer150610650
MGaptamer	150	25206	7.001666666666667	G20	0.019690265486725665	uM	610	650	Maltose	pOR1OR2-MGapt-deGFP	1	1	0	0	10	1	AR_ZJ	0.33	4.8	0	0	0	MGaptamer150610650
MGaptamer	150	25206	7.001666666666667	G21	0.021017699115044246	uM	610	650	Maltose	pOR1OR2-MGapt-deGFP	1	1	0	0	10	2	AR_ZJ	0.33	4.8	0	0	0	MGaptamer150610650
MGaptamer	150	25206	7.001666666666667	G22	0.011946902654867256	uM	610	650	Maltose	pOR1OR2-MGapt-deGFP	1	1	0	0	10	3	AR_ZJ	0.33	4.8	0	0	0	MGaptamer150610650
MGaptamer	150	25206	7.001666666666667	G23	0.03584070796460177	uM	610	650	Maltose	pOR1OR2-MGapt-deGFP	1	1	0	2	10	1	AR_ZJ	0.33	4.8	0	0	0	MGaptamer150610650
MGaptamer	150	25206	7.001666666666667	H2	0.030973451327433628	uM	610	650	Maltose	pOR1OR2-MGapt-deGFP	1	1	0	2	10	2	AR_ZJ	0.33	4.8	0	0	0	MGaptamer150610650
MGaptamer	150	25206	7.001666666666667	H3	0.02190265486725664	uM	610	650	Maltose	pOR1OR2-MGapt-deGFP	1	1	0	2	10	3	AR_ZJ	0.33	4.8	0	0	0	MGaptamer150610650
MGaptamer	150	25206	7.001666666666667	H4	0.021017699115044246	uM	610	650	Maltose	pOR1OR2-MGapt-deGFP	1	1	0	4	10	1	AR_ZJ	0.33	4.8	0	0	0	MGaptamer150610650
MGaptamer	150	25206	7.001666666666667	H5	0.027876106194690265	uM	610	650	Maltose	pOR1OR2-MGapt-deGFP	1	1	0	4	10	2	AR_ZJ	0.33	4.8	0	0	0	MGaptamer150610650
MGaptamer	150	25206	7.001666666666667	H6	0.048451327433628316	uM	610	650	Maltose	pOR1OR2-MGapt-deGFP	1	1	0	4	10	3	AR_ZJ	0.33	4.8	0	0	0	MGaptamer150610650
MGaptamer	150	25206	7.001666666666667	H7	0.034292035398230086	uM	610	650	Maltose	pOR1OR2-MGapt-deGFP	1	1	0	6	10	1	AR_ZJ	0.33	4.8	0	0	0	MGaptamer150610650
MGaptamer	150	25206	7.001666666666667	H8	0.024336283185840708	uM	610	650	Maltose	pOR1OR2-MGapt-deGFP	1	1	0	6	10	2	AR_ZJ	0.33	4.8	0	0	0	MGaptamer150610650
MGaptamer	150	25206	7.001666666666667	H9	0.014823008849557524	uM	610	650	Maltose	pOR1OR2-MGapt-deGFP	1	1	0	6	10	3	AR_ZJ	0.33	4.8	0	0	0	MGaptamer150610650
MGaptamer	150	25206	7.001666666666667	H10	0.02610619469026549	uM	610	650	Maltose	pOR1OR2-MGapt-deGFP	1	1	0	8	10	1	AR_ZJ	0.33	4.8	0	0	0	MGaptamer150610650
MGaptamer	150	25206	7.001666666666667	H11	0.031194690265486723	uM	610	650	Maltose	pOR1OR2-MGapt-deGFP	1	1	0	8	10	2	AR_ZJ	0.33	4.8	0	0	0	MGaptamer150610650
MGaptamer	150	25206	7.001666666666667	H12	0.030973451327433628	uM	610	650	Maltose	pOR1OR2-MGapt-deGFP	1	1	0	8	10	3	AR_ZJ	0.33	4.8	0	0	0	MGaptamer150610650
MGaptamer	150	25206	7.001666666666667	H13	0.03495575221238938	uM	610	650	Maltose	pOR1OR2-MGapt-deGFP	1	1	0	10	10	1	AR_ZJ	0.33	4.8	0	0	0	MGaptamer150610650
MGaptamer	150	25206	7.001666666666667	H14	0.03185840707964602	uM	610	650	Maltose	pOR1OR2-MGapt-deGFP	1	1	0	10	10	2	AR_ZJ	0.33	4.8	0	0	0	MGaptamer150610650
MGaptamer	150	25206	7.001666666666667	H15	0.01902654867256637	uM	610	650	Maltose	pOR1OR2-MGapt-deGFP	1	1	0	10	10	3	AR_ZJ	0.33	4.8	0	0	0	MGaptamer150610650
MGaptamer	150	25206	7.001666666666667	H16	0.024336283185840708	uM	610	650	Maltose	pOR1OR2-MGapt-deGFP	1	1	0	0	15	1	AR_ZJ	0.33	4.8	0	0	0	MGaptamer150610650
MGaptamer	150	25206	7.001666666666667	H17	0.02013274336283186	uM	610	650	Maltose	pOR1OR2-MGapt-deGFP	1	1	0	0	15	2	AR_ZJ	0.33	4.8	0	0	0	MGaptamer150610650
MGaptamer	150	25206	7.001666666666667	H18	0.013938053097345133	uM	610	650	Maltose	pOR1OR2-MGapt-deGFP	1	1	0	0	15	3	AR_ZJ	0.33	4.8	0	0	0	MGaptamer150610650
MGaptamer	150	25206	7.001666666666667	H19	0.024557522123893803	uM	610	650	Maltose	pOR1OR2-MGapt-deGFP	1	1	0	2	15	1	AR_ZJ	0.33	4.8	0	0	0	MGaptamer150610650
MGaptamer	150	25206	7.001666666666667	H20	0.03716814159292035	uM	610	650	Maltose	pOR1OR2-MGapt-deGFP	1	1	0	2	15	2	AR_ZJ	0.33	4.8	0	0	0	MGaptamer150610650
MGaptamer	150	25206	7.001666666666667	H21	0.029646017699115047	uM	610	650	Maltose	pOR1OR2-MGapt-deGFP	1	1	0	2	15	3	AR_ZJ	0.33	4.8	0	0	0	MGaptamer150610650
MGaptamer	150	25206	7.001666666666667	H22	0.010176991150442478	uM	610	650	Maltose	pOR1OR2-MGapt-deGFP	1	1	0	4	15	1	AR_ZJ	0.33	4.8	0	0	0	MGaptamer150610650
MGaptamer	150	25206	7.001666666666667	H23	0.028761061946902654	uM	610	650	Maltose	pOR1OR2-MGapt-deGFP	1	1	0	4	15	2	AR_ZJ	0.33	4.8	0	0	0	MGaptamer150610650
MGaptamer	150	25206	7.001666666666667	I2	0.03075221238938053	uM	610	650	Maltose	pOR1OR2-MGapt-deGFP	1	1	0	4	15	3	AR_ZJ	0.33	4.8	0	0	0	MGaptamer150610650
MGaptamer	150	25206	7.001666666666667	I3	0.025442477876106196	uM	610	650	Maltose	pOR1OR2-MGapt-deGFP	1	1	0	6	15	1	AR_ZJ	0.33	4.8	0	0	0	MGaptamer150610650
MGaptamer	150	25206	7.001666666666667	I4	0.047566371681415934	uM	610	650	Maltose	pOR1OR2-MGapt-deGFP	1	1	0	6	15	2	AR_ZJ	0.33	4.8	0	0	0	MGaptamer150610650
MGaptamer	150	25206	7.001666666666667	I5	0.024778761061946902	uM	610	650	Maltose	pOR1OR2-MGapt-deGFP	1	1	0	6	15	3	AR_ZJ	0.33	4.8	0	0	0	MGaptamer150610650
MGaptamer	150	25206	7.001666666666667	I6	0.023672566371681417	uM	610	650	Maltose	pOR1OR2-MGapt-deGFP	1	1	0	8	15	1	AR_ZJ	0.33	4.8	0	0	0	MGaptamer150610650
MGaptamer	150	25206	7.001666666666667	I7	0.03185840707964602	uM	610	650	Maltose	pOR1OR2-MGapt-deGFP	1	1	0	8	15	2	AR_ZJ	0.33	4.8	0	0	0	MGaptamer150610650
MGaptamer	150	25206	7.001666666666667	I8	0.03185840707964602	uM	610	650	Maltose	pOR1OR2-MGapt-deGFP	1	1	0	8	15	3	AR_ZJ	0.33	4.8	0	0	0	MGaptamer150610650
MGaptamer	150	25206	7.001666666666667	I9	0.024778761061946902	uM	610	650	Maltose	pOR1OR2-MGapt-deGFP	1	1	0	10	15	1	AR_ZJ	0.33	4.8	0	0	0	MGaptamer150610650
MGaptamer	150	25206	7.001666666666667	I10	0.0411504424778761	uM	610	650	Maltose	pOR1OR2-MGapt-deGFP	1	1	0	10	15	2	AR_ZJ	0.33	4.8	0	0	0	MGaptamer150610650
MGaptamer	150	25206	7.001666666666667	I11	0.02256637168141593	uM	610	650	Maltose	pOR1OR2-MGapt-deGFP	1	1	0	10	15	3	AR_ZJ	0.33	4.8	0	0	0	MGaptamer150610650
MGaptamer	150	25206	7.001666666666667	I12	0.032964601769911506	uM	610	650	Maltose	pOR1OR2-MGapt-deGFP	1	1	0	0	20	1	AR_ZJ	0.33	4.8	0	0	0	MGaptamer150610650
MGaptamer	150	25206	7.001666666666667	I13	0.025	uM	610	650	Maltose	pOR1OR2-MGapt-deGFP	1	1	0	0	20	2	AR_ZJ	0.33	4.8	0	0	0	MGaptamer150610650
MGaptamer	150	25206	7.001666666666667	I14	0.018805309734513272	uM	610	650	Maltose	pOR1OR2-MGapt-deGFP	1	1	0	0	20	3	AR_ZJ	0.33	4.8	0	0	0	MGaptamer150610650
MGaptamer	150	25206	7.001666666666667	I15	0.03075221238938053	uM	610	650	Maltose	pOR1OR2-MGapt-deGFP	1	1	0	2	20	1	AR_ZJ	0.33	4.8	0	0	0	MGaptamer150610650
MGaptamer	150	25206	7.001666666666667	I16	0.01902654867256637	uM	610	650	Maltose	pOR1OR2-MGapt-deGFP	1	1	0	2	20	2	AR_ZJ	0.33	4.8	0	0	0	MGaptamer150610650
MGaptamer	150	25206	7.001666666666667	I17	0.026991150442477872	uM	610	650	Maltose	pOR1OR2-MGapt-deGFP	1	1	0	2	20	3	AR_ZJ	0.33	4.8	0	0	0	MGaptamer150610650
MGaptamer	150	25206	7.001666666666667	I18	0.02853982300884956	uM	610	650	Maltose	pOR1OR2-MGapt-deGFP	1	1	0	4	20	1	AR_ZJ	0.33	4.8	0	0	0	MGaptamer150610650
MGaptamer	150	25206	7.001666666666667	I19	0.027876106194690265	uM	610	650	Maltose	pOR1OR2-MGapt-deGFP	1	1	0	4	20	2	AR_ZJ	0.33	4.8	0	0	0	MGaptamer150610650
MGaptamer	150	25206	7.001666666666667	I20	0.03871681415929203	uM	610	650	Maltose	pOR1OR2-MGapt-deGFP	1	1	0	4	20	3	AR_ZJ	0.33	4.8	0	0	0	MGaptamer150610650
MGaptamer	150	25206	7.001666666666667	I21	0.03938053097345133	uM	610	650	Maltose	pOR1OR2-MGapt-deGFP	1	1	0	6	20	1	AR_ZJ	0.33	4.8	0	0	0	MGaptamer150610650
MGaptamer	150	25206	7.001666666666667	I22	0.030088495575221242	uM	610	650	Maltose	pOR1OR2-MGapt-deGFP	1	1	0	6	20	2	AR_ZJ	0.33	4.8	0	0	0	MGaptamer150610650
MGaptamer	150	25206	7.001666666666667	I23	0.03495575221238938	uM	610	650	Maltose	pOR1OR2-MGapt-deGFP	1	1	0	6	20	3	AR_ZJ	0.33	4.8	0	0	0	MGaptamer150610650
MGaptamer	150	25206	7.001666666666667	J2	0.025442477876106196	uM	610	650	Maltose	pOR1OR2-MGapt-deGFP	1	1	0	8	20	1	AR_ZJ	0.33	4.8	0	0	0	MGaptamer150610650
MGaptamer	150	25206	7.001666666666667	J3	0.020353982300884955	uM	610	650	Maltose	pOR1OR2-MGapt-deGFP	1	1	0	8	20	2	AR_ZJ	0.33	4.8	0	0	0	MGaptamer150610650
MGaptamer	150	25206	7.001666666666667	J4	0.026548672566371685	uM	610	650	Maltose	pOR1OR2-MGapt-deGFP	1	1	0	8	20	3	AR_ZJ	0.33	4.8	0	0	0	MGaptamer150610650
MGaptamer	150	25206	7.001666666666667	J5	0.03584070796460177	uM	610	650	Maltose	pOR1OR2-MGapt-deGFP	1	1	0	10	20	1	AR_ZJ	0.33	4.8	0	0	0	MGaptamer150610650
MGaptamer	150	25206	7.001666666666667	J6	0.02721238938053097	uM	610	650	Maltose	pOR1OR2-MGapt-deGFP	1	1	0	10	20	2	AR_ZJ	0.33	4.8	0	0	0	MGaptamer150610650
MGaptamer	150	25206	7.001666666666667	J7	0.031194690265486723	uM	610	650	Maltose	pOR1OR2-MGapt-deGFP	1	1	0	10	20	3	AR_ZJ	0.33	4.8	0	0	0	MGaptamer150610650
MGaptamer	150	25206	7.001666666666667	J8	0.047345132743362835	uM	610	650	Maltose	pOR1OR2-MGapt-deGFP	1	1	0	0	30	1	AR_ZJ	0.33	4.8	0	0	0	MGaptamer150610650
MGaptamer	150	25206	7.001666666666667	J9	0.01747787610619469	uM	610	650	Maltose	pOR1OR2-MGapt-deGFP	1	1	0	0	30	2	AR_ZJ	0.33	4.8	0	0	0	MGaptamer150610650
MGaptamer	150	25206	7.001666666666667	J10	0.026327433628318585	uM	610	650	Maltose	pOR1OR2-MGapt-deGFP	1	1	0	0	30	3	AR_ZJ	0.33	4.8	0	0	0	MGaptamer150610650
MGaptamer	150	25206	7.001666666666667	J11	0.029424778761061948	uM	610	650	Maltose	pOR1OR2-MGapt-deGFP	1	1	0	2	30	1	AR_ZJ	0.33	4.8	0	0	0	MGaptamer150610650
MGaptamer	150	25206	7.001666666666667	J12	0.03407079646017699	uM	610	650	Maltose	pOR1OR2-MGapt-deGFP	1	1	0	2	30	2	AR_ZJ	0.33	4.8	0	0	0	MGaptamer150610650
MGaptamer	150	25206	7.001666666666667	J13	0.033407079646017704	uM	610	650	Maltose	pOR1OR2-MGapt-deGFP	1	1	0	2	30	3	AR_ZJ	0.33	4.8	0	0	0	MGaptamer150610650
MGaptamer	150	25206	7.001666666666667	J14	0.04225663716814159	uM	610	650	Maltose	pOR1OR2-MGapt-deGFP	1	1	0	4	30	1	AR_ZJ	0.33	4.8	0	0	0	MGaptamer150610650
MGaptamer	150	25206	7.001666666666667	J15	0.034734513274336284	uM	610	650	Maltose	pOR1OR2-MGapt-deGFP	1	1	0	4	30	2	AR_ZJ	0.33	4.8	0	0	0	MGaptamer150610650
MGaptamer	150	25206	7.001666666666667	J16	0.035176991150442476	uM	610	650	Maltose	pOR1OR2-MGapt-deGFP	1	1	0	4	30	3	AR_ZJ	0.33	4.8	0	0	0	MGaptamer150610650
MGaptamer	150	25206	7.001666666666667	J17	0.04026548672566372	uM	610	650	Maltose	pOR1OR2-MGapt-deGFP	1	1	0	6	30	1	AR_ZJ	0.33	4.8	0	0	0	MGaptamer150610650
MGaptamer	150	25206	7.001666666666667	J18	0.018805309734513272	uM	610	650	Maltose	pOR1OR2-MGapt-deGFP	1	1	0	6	30	2	AR_ZJ	0.33	4.8	0	0	0	MGaptamer150610650
MGaptamer	150	25206	7.001666666666667	J19	0.05221238938053098	uM	610	650	Maltose	pOR1OR2-MGapt-deGFP	1	1	0	6	30	3	AR_ZJ	0.33	4.8	0	0	0	MGaptamer150610650
MGaptamer	150	25206	7.001666666666667	J20	0.029867256637168143	uM	610	650	Maltose	pOR1OR2-MGapt-deGFP	1	1	0	8	30	1	AR_ZJ	0.33	4.8	0	0	0	MGaptamer150610650
MGaptamer	150	25206	7.001666666666667	J21	0.025221238938053097	uM	610	650	Maltose	pOR1OR2-MGapt-deGFP	1	1	0	8	30	2	AR_ZJ	0.33	4.8	0	0	0	MGaptamer150610650
MGaptamer	150	25206	7.001666666666667	J22	0.04004424778761062	uM	610	650	Maltose	pOR1OR2-MGapt-deGFP	1	1	0	8	30	3	AR_ZJ	0.33	4.8	0	0	0	MGaptamer150610650
MGaptamer	150	25206	7.001666666666667	J23	0.023008849557522124	uM	610	650	Maltose	pOR1OR2-MGapt-deGFP	1	1	0	10	30	1	AR_ZJ	0.33	4.8	0	0	0	MGaptamer150610650
MGaptamer	150	25206	7.001666666666667	K2	0.03982300884955752	uM	610	650	Maltose	pOR1OR2-MGapt-deGFP	1	1	0	10	30	2	AR_ZJ	0.33	4.8	0	0	0	MGaptamer150610650
MGaptamer	150	25206	7.001666666666667	K3	0.024557522123893803	uM	610	650	Maltose	pOR1OR2-MGapt-deGFP	1	1	0	10	30	3	AR_ZJ	0.33	4.8	0	0	0	MGaptamer150610650
MGaptamer	150	25206	7.001666666666667	K4	0.02743362831858407	uM	610	650	Maltose	pOR1OR2-MGapt-deGFP	1	1	0	0	45	1	AR_ZJ	0.33	4.8	0	0	0	MGaptamer150610650
MGaptamer	150	25206	7.001666666666667	K5	0.037610619469026545	uM	610	650	Maltose	pOR1OR2-MGapt-deGFP	1	1	0	0	45	2	AR_ZJ	0.33	4.8	0	0	0	MGaptamer150610650
MGaptamer	150	25206	7.001666666666667	K6	0.033407079646017704	uM	610	650	Maltose	pOR1OR2-MGapt-deGFP	1	1	0	0	45	3	AR_ZJ	0.33	4.8	0	0	0	MGaptamer150610650
MGaptamer	150	25206	7.001666666666667	K7	0.01902654867256637	uM	610	650	Maltose	pOR1OR2-MGapt-deGFP	1	1	0	2	45	1	AR_ZJ	0.33	4.8	0	0	0	MGaptamer150610650
MGaptamer	150	25206	7.001666666666667	K8	0.032079646017699116	uM	610	650	Maltose	pOR1OR2-MGapt-deGFP	1	1	0	2	45	2	AR_ZJ	0.33	4.8	0	0	0	MGaptamer150610650
MGaptamer	150	25206	7.001666666666667	K9	0.025221238938053097	uM	610	650	Maltose	pOR1OR2-MGapt-deGFP	1	1	0	2	45	3	AR_ZJ	0.33	4.8	0	0	0	MGaptamer150610650
MGaptamer	150	25206	7.001666666666667	K10	0.038495575221238934	uM	610	650	Maltose	pOR1OR2-MGapt-deGFP	1	1	0	4	45	1	AR_ZJ	0.33	4.8	0	0	0	MGaptamer150610650
MGaptamer	150	25206	7.001666666666667	K11	0.04314159292035398	uM	610	650	Maltose	pOR1OR2-MGapt-deGFP	1	1	0	4	45	2	AR_ZJ	0.33	4.8	0	0	0	MGaptamer150610650
MGaptamer	150	25206	7.001666666666667	K12	0.049115044247787606	uM	610	650	Maltose	pOR1OR2-MGapt-deGFP	1	1	0	4	45	3	AR_ZJ	0.33	4.8	0	0	0	MGaptamer150610650
MGaptamer	150	25206	7.001666666666667	K13	0.030088495575221242	uM	610	650	Maltose	pOR1OR2-MGapt-deGFP	1	1	0	6	45	1	AR_ZJ	0.33	4.8	0	0	0	MGaptamer150610650
MGaptamer	150	25206	7.001666666666667	K14	0.025	uM	610	650	Maltose	pOR1OR2-MGapt-deGFP	1	1	0	6	45	2	AR_ZJ	0.33	4.8	0	0	0	MGaptamer150610650
MGaptamer	150	25206	7.001666666666667	K15	0.03252212389380531	uM	610	650	Maltose	pOR1OR2-MGapt-deGFP	1	1	0	6	45	3	AR_ZJ	0.33	4.8	0	0	0	MGaptamer150610650
MGaptamer	150	25206	7.001666666666667	K16	0.028982300884955754	uM	610	650	Maltose	pOR1OR2-MGapt-deGFP	1	1	0	8	45	1	AR_ZJ	0.33	4.8	0	0	0	MGaptamer150610650
MGaptamer	150	25206	7.001666666666667	K17	0.035176991150442476	uM	610	650	Maltose	pOR1OR2-MGapt-deGFP	1	1	0	8	45	2	AR_ZJ	0.33	4.8	0	0	0	MGaptamer150610650
MGaptamer	150	25206	7.001666666666667	K18	0.02057522123893805	uM	610	650	Maltose	pOR1OR2-MGapt-deGFP	1	1	0	8	45	3	AR_ZJ	0.33	4.8	0	0	0	MGaptamer150610650
MGaptamer	150	25206	7.001666666666667	K19	0.046238938053097346	uM	610	650	Maltose	pOR1OR2-MGapt-deGFP	1	1	0	10	45	1	AR_ZJ	0.33	4.8	0	0	0	MGaptamer150610650
MGaptamer	150	25206	7.001666666666667	K20	0.032079646017699116	uM	610	650	Maltose	pOR1OR2-MGapt-deGFP	1	1	0	10	45	2	AR_ZJ	0.33	4.8	0	0	0	MGaptamer150610650
MGaptamer	150	25206	7.001666666666667	K21	0.026327433628318585	uM	610	650	Maltose	pOR1OR2-MGapt-deGFP	1	1	0	10	45	3	AR_ZJ	0.33	4.8	0	0	0	MGaptamer150610650
MGaptamer	150	25386	7.051666666666667	G2	0.019247787610619467	uM	610	650	Maltose	pOR1OR2-MGapt-deGFP	1	1	0	0	5	1	AR_ZJ	0.33	4.8	0	0	0	MGaptamer150610650
MGaptamer	150	25386	7.051666666666667	G3	0.016592920353982302	uM	610	650	Maltose	pOR1OR2-MGapt-deGFP	1	1	0	0	5	2	AR_ZJ	0.33	4.8	0	0	0	MGaptamer150610650
MGaptamer	150	25386	7.051666666666667	G4	0.022123893805309734	uM	610	650	Maltose	pOR1OR2-MGapt-deGFP	1	1	0	0	5	3	AR_ZJ	0.33	4.8	0	0	0	MGaptamer150610650
MGaptamer	150	25386	7.051666666666667	G5	0.01991150442477876	uM	610	650	Maltose	pOR1OR2-MGapt-deGFP	1	1	0	2	5	1	AR_ZJ	0.33	4.8	0	0	0	MGaptamer150610650
MGaptamer	150	25386	7.051666666666667	G6	0.026327433628318585	uM	610	650	Maltose	pOR1OR2-MGapt-deGFP	1	1	0	2	5	2	AR_ZJ	0.33	4.8	0	0	0	MGaptamer150610650
MGaptamer	150	25386	7.051666666666667	G7	0.02721238938053097	uM	610	650	Maltose	pOR1OR2-MGapt-deGFP	1	1	0	2	5	3	AR_ZJ	0.33	4.8	0	0	0	MGaptamer150610650
MGaptamer	150	25386	7.051666666666667	G8	0.01747787610619469	uM	610	650	Maltose	pOR1OR2-MGapt-deGFP	1	1	0	4	5	1	AR_ZJ	0.33	4.8	0	0	0	MGaptamer150610650
MGaptamer	150	25386	7.051666666666667	G9	0.02853982300884956	uM	610	650	Maltose	pOR1OR2-MGapt-deGFP	1	1	0	4	5	2	AR_ZJ	0.33	4.8	0	0	0	MGaptamer150610650
MGaptamer	150	25386	7.051666666666667	G10	0.04092920353982301	uM	610	650	Maltose	pOR1OR2-MGapt-deGFP	1	1	0	4	5	3	AR_ZJ	0.33	4.8	0	0	0	MGaptamer150610650
MGaptamer	150	25386	7.051666666666667	G11	0.02588495575221239	uM	610	650	Maltose	pOR1OR2-MGapt-deGFP	1	1	0	6	5	1	AR_ZJ	0.33	4.8	0	0	0	MGaptamer150610650
MGaptamer	150	25386	7.051666666666667	G12	0.0418141592920354	uM	610	650	Maltose	pOR1OR2-MGapt-deGFP	1	1	0	6	5	2	AR_ZJ	0.33	4.8	0	0	0	MGaptamer150610650
MGaptamer	150	25386	7.051666666666667	G13	0.029867256637168143	uM	610	650	Maltose	pOR1OR2-MGapt-deGFP	1	1	0	6	5	3	AR_ZJ	0.33	4.8	0	0	0	MGaptamer150610650
MGaptamer	150	25386	7.051666666666667	G14	0.02013274336283186	uM	610	650	Maltose	pOR1OR2-MGapt-deGFP	1	1	0	8	5	1	AR_ZJ	0.33	4.8	0	0	0	MGaptamer150610650
MGaptamer	150	25386	7.051666666666667	G15	0.026327433628318585	uM	610	650	Maltose	pOR1OR2-MGapt-deGFP	1	1	0	8	5	2	AR_ZJ	0.33	4.8	0	0	0	MGaptamer150610650
MGaptamer	150	25386	7.051666666666667	G16	0.016592920353982302	uM	610	650	Maltose	pOR1OR2-MGapt-deGFP	1	1	0	8	5	3	AR_ZJ	0.33	4.8	0	0	0	MGaptamer150610650
MGaptamer	150	25386	7.051666666666667	G17	0.015044247787610621	uM	610	650	Maltose	pOR1OR2-MGapt-deGFP	1	1	0	10	5	1	AR_ZJ	0.33	4.8	0	0	0	MGaptamer150610650
MGaptamer	150	25386	7.051666666666667	G18	0.030973451327433628	uM	610	650	Maltose	pOR1OR2-MGapt-deGFP	1	1	0	10	5	2	AR_ZJ	0.33	4.8	0	0	0	MGaptamer150610650
MGaptamer	150	25386	7.051666666666667	G19	0.011725663716814159	uM	610	650	Maltose	pOR1OR2-MGapt-deGFP	1	1	0	10	5	3	AR_ZJ	0.33	4.8	0	0	0	MGaptamer150610650
MGaptamer	150	25386	7.051666666666667	G20	0.0418141592920354	uM	610	650	Maltose	pOR1OR2-MGapt-deGFP	1	1	0	0	10	1	AR_ZJ	0.33	4.8	0	0	0	MGaptamer150610650
MGaptamer	150	25386	7.051666666666667	G21	0.021460176991150444	uM	610	650	Maltose	pOR1OR2-MGapt-deGFP	1	1	0	0	10	2	AR_ZJ	0.33	4.8	0	0	0	MGaptamer150610650
MGaptamer	150	25386	7.051666666666667	G22	0.04424778761061947	uM	610	650	Maltose	pOR1OR2-MGapt-deGFP	1	1	0	0	10	3	AR_ZJ	0.33	4.8	0	0	0	MGaptamer150610650
MGaptamer	150	25386	7.051666666666667	G23	0.03252212389380531	uM	610	650	Maltose	pOR1OR2-MGapt-deGFP	1	1	0	2	10	1	AR_ZJ	0.33	4.8	0	0	0	MGaptamer150610650
MGaptamer	150	25386	7.051666666666667	H2	0.02920353982300885	uM	610	650	Maltose	pOR1OR2-MGapt-deGFP	1	1	0	2	10	2	AR_ZJ	0.33	4.8	0	0	0	MGaptamer150610650
MGaptamer	150	25386	7.051666666666667	H3	0.024778761061946902	uM	610	650	Maltose	pOR1OR2-MGapt-deGFP	1	1	0	2	10	3	AR_ZJ	0.33	4.8	0	0	0	MGaptamer150610650
MGaptamer	150	25386	7.051666666666667	H4	0.04292035398230089	uM	610	650	Maltose	pOR1OR2-MGapt-deGFP	1	1	0	4	10	1	AR_ZJ	0.33	4.8	0	0	0	MGaptamer150610650
MGaptamer	150	25386	7.051666666666667	H5	0.025	uM	610	650	Maltose	pOR1OR2-MGapt-deGFP	1	1	0	4	10	2	AR_ZJ	0.33	4.8	0	0	0	MGaptamer150610650
MGaptamer	150	25386	7.051666666666667	H6	0.023008849557522124	uM	610	650	Maltose	pOR1OR2-MGapt-deGFP	1	1	0	4	10	3	AR_ZJ	0.33	4.8	0	0	0	MGaptamer150610650
MGaptamer	150	25386	7.051666666666667	H7	0.033628318584070796	uM	610	650	Maltose	pOR1OR2-MGapt-deGFP	1	1	0	6	10	1	AR_ZJ	0.33	4.8	0	0	0	MGaptamer150610650
MGaptamer	150	25386	7.051666666666667	H8	0.026327433628318585	uM	610	650	Maltose	pOR1OR2-MGapt-deGFP	1	1	0	6	10	2	AR_ZJ	0.33	4.8	0	0	0	MGaptamer150610650
MGaptamer	150	25386	7.051666666666667	H9	0.021017699115044246	uM	610	650	Maltose	pOR1OR2-MGapt-deGFP	1	1	0	6	10	3	AR_ZJ	0.33	4.8	0	0	0	MGaptamer150610650
MGaptamer	150	25386	7.051666666666667	H10	0.02566371681415929	uM	610	650	Maltose	pOR1OR2-MGapt-deGFP	1	1	0	8	10	1	AR_ZJ	0.33	4.8	0	0	0	MGaptamer150610650
MGaptamer	150	25386	7.051666666666667	H11	0.02234513274336283	uM	610	650	Maltose	pOR1OR2-MGapt-deGFP	1	1	0	8	10	2	AR_ZJ	0.33	4.8	0	0	0	MGaptamer150610650
MGaptamer	150	25386	7.051666666666667	H12	0.02920353982300885	uM	610	650	Maltose	pOR1OR2-MGapt-deGFP	1	1	0	8	10	3	AR_ZJ	0.33	4.8	0	0	0	MGaptamer150610650
MGaptamer	150	25386	7.051666666666667	H13	0.023008849557522124	uM	610	650	Maltose	pOR1OR2-MGapt-deGFP	1	1	0	10	10	1	AR_ZJ	0.33	4.8	0	0	0	MGaptamer150610650
MGaptamer	150	25386	7.051666666666667	H14	0.023672566371681417	uM	610	650	Maltose	pOR1OR2-MGapt-deGFP	1	1	0	10	10	2	AR_ZJ	0.33	4.8	0	0	0	MGaptamer150610650
MGaptamer	150	25386	7.051666666666667	H15	0.03163716814159292	uM	610	650	Maltose	pOR1OR2-MGapt-deGFP	1	1	0	10	10	3	AR_ZJ	0.33	4.8	0	0	0	MGaptamer150610650
MGaptamer	150	25386	7.051666666666667	H16	0.012389380530973451	uM	610	650	Maltose	pOR1OR2-MGapt-deGFP	1	1	0	0	15	1	AR_ZJ	0.33	4.8	0	0	0	MGaptamer150610650
MGaptamer	150	25386	7.051666666666667	H17	0.016371681415929203	uM	610	650	Maltose	pOR1OR2-MGapt-deGFP	1	1	0	0	15	2	AR_ZJ	0.33	4.8	0	0	0	MGaptamer150610650
MGaptamer	150	25386	7.051666666666667	H18	0.017920353982300886	uM	610	650	Maltose	pOR1OR2-MGapt-deGFP	1	1	0	0	15	3	AR_ZJ	0.33	4.8	0	0	0	MGaptamer150610650
MGaptamer	150	25386	7.051666666666667	H19	0.04314159292035398	uM	610	650	Maltose	pOR1OR2-MGapt-deGFP	1	1	0	2	15	1	AR_ZJ	0.33	4.8	0	0	0	MGaptamer150610650
MGaptamer	150	25386	7.051666666666667	H20	0.05	uM	610	650	Maltose	pOR1OR2-MGapt-deGFP	1	1	0	2	15	2	AR_ZJ	0.33	4.8	0	0	0	MGaptamer150610650
MGaptamer	150	25386	7.051666666666667	H21	0.03915929203539823	uM	610	650	Maltose	pOR1OR2-MGapt-deGFP	1	1	0	2	15	3	AR_ZJ	0.33	4.8	0	0	0	MGaptamer150610650
MGaptamer	150	25386	7.051666666666667	H22	0.046902654867256637	uM	610	650	Maltose	pOR1OR2-MGapt-deGFP	1	1	0	4	15	1	AR_ZJ	0.33	4.8	0	0	0	MGaptamer150610650
MGaptamer	150	25386	7.051666666666667	H23	0.034513274336283185	uM	610	650	Maltose	pOR1OR2-MGapt-deGFP	1	1	0	4	15	2	AR_ZJ	0.33	4.8	0	0	0	MGaptamer150610650
MGaptamer	150	25386	7.051666666666667	I2	0.02721238938053097	uM	610	650	Maltose	pOR1OR2-MGapt-deGFP	1	1	0	4	15	3	AR_ZJ	0.33	4.8	0	0	0	MGaptamer150610650
MGaptamer	150	25386	7.051666666666667	I3	0.026991150442477872	uM	610	650	Maltose	pOR1OR2-MGapt-deGFP	1	1	0	6	15	1	AR_ZJ	0.33	4.8	0	0	0	MGaptamer150610650
MGaptamer	150	25386	7.051666666666667	I4	0.02566371681415929	uM	610	650	Maltose	pOR1OR2-MGapt-deGFP	1	1	0	6	15	2	AR_ZJ	0.33	4.8	0	0	0	MGaptamer150610650
MGaptamer	150	25386	7.051666666666667	I5	0.017256637168141593	uM	610	650	Maltose	pOR1OR2-MGapt-deGFP	1	1	0	6	15	3	AR_ZJ	0.33	4.8	0	0	0	MGaptamer150610650
MGaptamer	150	25386	7.051666666666667	I6	0.03694690265486726	uM	610	650	Maltose	pOR1OR2-MGapt-deGFP	1	1	0	8	15	1	AR_ZJ	0.33	4.8	0	0	0	MGaptamer150610650
MGaptamer	150	25386	7.051666666666667	I7	0.037610619469026545	uM	610	650	Maltose	pOR1OR2-MGapt-deGFP	1	1	0	8	15	2	AR_ZJ	0.33	4.8	0	0	0	MGaptamer150610650
MGaptamer	150	25386	7.051666666666667	I8	0.02566371681415929	uM	610	650	Maltose	pOR1OR2-MGapt-deGFP	1	1	0	8	15	3	AR_ZJ	0.33	4.8	0	0	0	MGaptamer150610650
MGaptamer	150	25386	7.051666666666667	I9	0.044026548672566376	uM	610	650	Maltose	pOR1OR2-MGapt-deGFP	1	1	0	10	15	1	AR_ZJ	0.33	4.8	0	0	0	MGaptamer150610650
MGaptamer	150	25386	7.051666666666667	I10	0.02853982300884956	uM	610	650	Maltose	pOR1OR2-MGapt-deGFP	1	1	0	10	15	2	AR_ZJ	0.33	4.8	0	0	0	MGaptamer150610650
MGaptamer	150	25386	7.051666666666667	I11	0.019469026548672566	uM	610	650	Maltose	pOR1OR2-MGapt-deGFP	1	1	0	10	15	3	AR_ZJ	0.33	4.8	0	0	0	MGaptamer150610650
MGaptamer	150	25386	7.051666666666667	I12	0.02853982300884956	uM	610	650	Maltose	pOR1OR2-MGapt-deGFP	1	1	0	0	20	1	AR_ZJ	0.33	4.8	0	0	0	MGaptamer150610650
MGaptamer	150	25386	7.051666666666667	I13	0.03650442477876106	uM	610	650	Maltose	pOR1OR2-MGapt-deGFP	1	1	0	0	20	2	AR_ZJ	0.33	4.8	0	0	0	MGaptamer150610650
MGaptamer	150	25386	7.051666666666667	I14	0.010398230088495575	uM	610	650	Maltose	pOR1OR2-MGapt-deGFP	1	1	0	0	20	3	AR_ZJ	0.33	4.8	0	0	0	MGaptamer150610650
MGaptamer	150	25386	7.051666666666667	I15	0.023672566371681417	uM	610	650	Maltose	pOR1OR2-MGapt-deGFP	1	1	0	2	20	1	AR_ZJ	0.33	4.8	0	0	0	MGaptamer150610650
MGaptamer	150	25386	7.051666666666667	I16	0.028982300884955754	uM	610	650	Maltose	pOR1OR2-MGapt-deGFP	1	1	0	2	20	2	AR_ZJ	0.33	4.8	0	0	0	MGaptamer150610650
MGaptamer	150	25386	7.051666666666667	I17	0.02920353982300885	uM	610	650	Maltose	pOR1OR2-MGapt-deGFP	1	1	0	2	20	3	AR_ZJ	0.33	4.8	0	0	0	MGaptamer150610650
MGaptamer	150	25386	7.051666666666667	I18	0.032079646017699116	uM	610	650	Maltose	pOR1OR2-MGapt-deGFP	1	1	0	4	20	1	AR_ZJ	0.33	4.8	0	0	0	MGaptamer150610650
MGaptamer	150	25386	7.051666666666667	I19	0.04026548672566372	uM	610	650	Maltose	pOR1OR2-MGapt-deGFP	1	1	0	4	20	2	AR_ZJ	0.33	4.8	0	0	0	MGaptamer150610650
MGaptamer	150	25386	7.051666666666667	I20	0.051548672566371675	uM	610	650	Maltose	pOR1OR2-MGapt-deGFP	1	1	0	4	20	3	AR_ZJ	0.33	4.8	0	0	0	MGaptamer150610650
MGaptamer	150	25386	7.051666666666667	I21	0.02809734513274336	uM	610	650	Maltose	pOR1OR2-MGapt-deGFP	1	1	0	6	20	1	AR_ZJ	0.33	4.8	0	0	0	MGaptamer150610650
MGaptamer	150	25386	7.051666666666667	I22	0.035619469026548674	uM	610	650	Maltose	pOR1OR2-MGapt-deGFP	1	1	0	6	20	2	AR_ZJ	0.33	4.8	0	0	0	MGaptamer150610650
MGaptamer	150	25386	7.051666666666667	I23	0.022123893805309734	uM	610	650	Maltose	pOR1OR2-MGapt-deGFP	1	1	0	6	20	3	AR_ZJ	0.33	4.8	0	0	0	MGaptamer150610650
MGaptamer	150	25386	7.051666666666667	J2	0.05707964601769912	uM	610	650	Maltose	pOR1OR2-MGapt-deGFP	1	1	0	8	20	1	AR_ZJ	0.33	4.8	0	0	0	MGaptamer150610650
MGaptamer	150	25386	7.051666666666667	J3	0.033849557522123895	uM	610	650	Maltose	pOR1OR2-MGapt-deGFP	1	1	0	8	20	2	AR_ZJ	0.33	4.8	0	0	0	MGaptamer150610650
MGaptamer	150	25386	7.051666666666667	J4	0.047566371681415934	uM	610	650	Maltose	pOR1OR2-MGapt-deGFP	1	1	0	8	20	3	AR_ZJ	0.33	4.8	0	0	0	MGaptamer150610650
MGaptamer	150	25386	7.051666666666667	J5	0.05442477876106194	uM	610	650	Maltose	pOR1OR2-MGapt-deGFP	1	1	0	10	20	1	AR_ZJ	0.33	4.8	0	0	0	MGaptamer150610650
MGaptamer	150	25386	7.051666666666667	J6	0.025	uM	610	650	Maltose	pOR1OR2-MGapt-deGFP	1	1	0	10	20	2	AR_ZJ	0.33	4.8	0	0	0	MGaptamer150610650
MGaptamer	150	25386	7.051666666666667	J7	0.03252212389380531	uM	610	650	Maltose	pOR1OR2-MGapt-deGFP	1	1	0	10	20	3	AR_ZJ	0.33	4.8	0	0	0	MGaptamer150610650
MGaptamer	150	25386	7.051666666666667	J8	0.03738938053097345	uM	610	650	Maltose	pOR1OR2-MGapt-deGFP	1	1	0	0	30	1	AR_ZJ	0.33	4.8	0	0	0	MGaptamer150610650
MGaptamer	150	25386	7.051666666666667	J9	0.03982300884955752	uM	610	650	Maltose	pOR1OR2-MGapt-deGFP	1	1	0	0	30	2	AR_ZJ	0.33	4.8	0	0	0	MGaptamer150610650
MGaptamer	150	25386	7.051666666666667	J10	0.0411504424778761	uM	610	650	Maltose	pOR1OR2-MGapt-deGFP	1	1	0	0	30	3	AR_ZJ	0.33	4.8	0	0	0	MGaptamer150610650
MGaptamer	150	25386	7.051666666666667	J11	0.02743362831858407	uM	610	650	Maltose	pOR1OR2-MGapt-deGFP	1	1	0	2	30	1	AR_ZJ	0.33	4.8	0	0	0	MGaptamer150610650
MGaptamer	150	25386	7.051666666666667	J12	0.03584070796460177	uM	610	650	Maltose	pOR1OR2-MGapt-deGFP	1	1	0	2	30	2	AR_ZJ	0.33	4.8	0	0	0	MGaptamer150610650
MGaptamer	150	25386	7.051666666666667	J13	0.030309734513274338	uM	610	650	Maltose	pOR1OR2-MGapt-deGFP	1	1	0	2	30	3	AR_ZJ	0.33	4.8	0	0	0	MGaptamer150610650
MGaptamer	150	25386	7.051666666666667	J14	0.05442477876106194	uM	610	650	Maltose	pOR1OR2-MGapt-deGFP	1	1	0	4	30	1	AR_ZJ	0.33	4.8	0	0	0	MGaptamer150610650
MGaptamer	150	25386	7.051666666666667	J15	0.02809734513274336	uM	610	650	Maltose	pOR1OR2-MGapt-deGFP	1	1	0	4	30	2	AR_ZJ	0.33	4.8	0	0	0	MGaptamer150610650
MGaptamer	150	25386	7.051666666666667	J16	0.034513274336283185	uM	610	650	Maltose	pOR1OR2-MGapt-deGFP	1	1	0	4	30	3	AR_ZJ	0.33	4.8	0	0	0	MGaptamer150610650
MGaptamer	150	25386	7.051666666666667	J17	0.03053097345132743	uM	610	650	Maltose	pOR1OR2-MGapt-deGFP	1	1	0	6	30	1	AR_ZJ	0.33	4.8	0	0	0	MGaptamer150610650
MGaptamer	150	25386	7.051666666666667	J18	0.019247787610619467	uM	610	650	Maltose	pOR1OR2-MGapt-deGFP	1	1	0	6	30	2	AR_ZJ	0.33	4.8	0	0	0	MGaptamer150610650
MGaptamer	150	25386	7.051666666666667	J19	0.037831858407079644	uM	610	650	Maltose	pOR1OR2-MGapt-deGFP	1	1	0	6	30	3	AR_ZJ	0.33	4.8	0	0	0	MGaptamer150610650
MGaptamer	150	25386	7.051666666666667	J20	0.029424778761061948	uM	610	650	Maltose	pOR1OR2-MGapt-deGFP	1	1	0	8	30	1	AR_ZJ	0.33	4.8	0	0	0	MGaptamer150610650
MGaptamer	150	25386	7.051666666666667	J21	0.023008849557522124	uM	610	650	Maltose	pOR1OR2-MGapt-deGFP	1	1	0	8	30	2	AR_ZJ	0.33	4.8	0	0	0	MGaptamer150610650
MGaptamer	150	25386	7.051666666666667	J22	0.02566371681415929	uM	610	650	Maltose	pOR1OR2-MGapt-deGFP	1	1	0	8	30	3	AR_ZJ	0.33	4.8	0	0	0	MGaptamer150610650
MGaptamer	150	25386	7.051666666666667	J23	0.017699115044247787	uM	610	650	Maltose	pOR1OR2-MGapt-deGFP	1	1	0	10	30	1	AR_ZJ	0.33	4.8	0	0	0	MGaptamer150610650
MGaptamer	150	25386	7.051666666666667	K2	0.033407079646017704	uM	610	650	Maltose	pOR1OR2-MGapt-deGFP	1	1	0	10	30	2	AR_ZJ	0.33	4.8	0	0	0	MGaptamer150610650
MGaptamer	150	25386	7.051666666666667	K3	0.035619469026548674	uM	610	650	Maltose	pOR1OR2-MGapt-deGFP	1	1	0	10	30	3	AR_ZJ	0.33	4.8	0	0	0	MGaptamer150610650
MGaptamer	150	25386	7.051666666666667	K4	0.03694690265486726	uM	610	650	Maltose	pOR1OR2-MGapt-deGFP	1	1	0	0	45	1	AR_ZJ	0.33	4.8	0	0	0	MGaptamer150610650
MGaptamer	150	25386	7.051666666666667	K5	0.023672566371681417	uM	610	650	Maltose	pOR1OR2-MGapt-deGFP	1	1	0	0	45	2	AR_ZJ	0.33	4.8	0	0	0	MGaptamer150610650
MGaptamer	150	25386	7.051666666666667	K6	0.04446902654867257	uM	610	650	Maltose	pOR1OR2-MGapt-deGFP	1	1	0	0	45	3	AR_ZJ	0.33	4.8	0	0	0	MGaptamer150610650
MGaptamer	150	25386	7.051666666666667	K7	0.019690265486725665	uM	610	650	Maltose	pOR1OR2-MGapt-deGFP	1	1	0	2	45	1	AR_ZJ	0.33	4.8	0	0	0	MGaptamer150610650
MGaptamer	150	25386	7.051666666666667	K8	0.007079646017699115	uM	610	650	Maltose	pOR1OR2-MGapt-deGFP	1	1	0	2	45	2	AR_ZJ	0.33	4.8	0	0	0	MGaptamer150610650
MGaptamer	150	25386	7.051666666666667	K9	0.0413716814159292	uM	610	650	Maltose	pOR1OR2-MGapt-deGFP	1	1	0	2	45	3	AR_ZJ	0.33	4.8	0	0	0	MGaptamer150610650
MGaptamer	150	25386	7.051666666666667	K10	0.030088495575221242	uM	610	650	Maltose	pOR1OR2-MGapt-deGFP	1	1	0	4	45	1	AR_ZJ	0.33	4.8	0	0	0	MGaptamer150610650
MGaptamer	150	25386	7.051666666666667	K11	0.034292035398230086	uM	610	650	Maltose	pOR1OR2-MGapt-deGFP	1	1	0	4	45	2	AR_ZJ	0.33	4.8	0	0	0	MGaptamer150610650
MGaptamer	150	25386	7.051666666666667	K12	0.03716814159292035	uM	610	650	Maltose	pOR1OR2-MGapt-deGFP	1	1	0	4	45	3	AR_ZJ	0.33	4.8	0	0	0	MGaptamer150610650
MGaptamer	150	25386	7.051666666666667	K13	0.05265486725663717	uM	610	650	Maltose	pOR1OR2-MGapt-deGFP	1	1	0	6	45	1	AR_ZJ	0.33	4.8	0	0	0	MGaptamer150610650
MGaptamer	150	25386	7.051666666666667	K14	0.03407079646017699	uM	610	650	Maltose	pOR1OR2-MGapt-deGFP	1	1	0	6	45	2	AR_ZJ	0.33	4.8	0	0	0	MGaptamer150610650
MGaptamer	150	25386	7.051666666666667	K15	0.03694690265486726	uM	610	650	Maltose	pOR1OR2-MGapt-deGFP	1	1	0	6	45	3	AR_ZJ	0.33	4.8	0	0	0	MGaptamer150610650
MGaptamer	150	25386	7.051666666666667	K16	0.02234513274336283	uM	610	650	Maltose	pOR1OR2-MGapt-deGFP	1	1	0	8	45	1	AR_ZJ	0.33	4.8	0	0	0	MGaptamer150610650
MGaptamer	150	25386	7.051666666666667	K17	0.029646017699115047	uM	610	650	Maltose	pOR1OR2-MGapt-deGFP	1	1	0	8	45	2	AR_ZJ	0.33	4.8	0	0	0	MGaptamer150610650
MGaptamer	150	25386	7.051666666666667	K18	0.04247787610619469	uM	610	650	Maltose	pOR1OR2-MGapt-deGFP	1	1	0	8	45	3	AR_ZJ	0.33	4.8	0	0	0	MGaptamer150610650
MGaptamer	150	25386	7.051666666666667	K19	0.028761061946902654	uM	610	650	Maltose	pOR1OR2-MGapt-deGFP	1	1	0	10	45	1	AR_ZJ	0.33	4.8	0	0	0	MGaptamer150610650
MGaptamer	150	25386	7.051666666666667	K20	0.02566371681415929	uM	610	650	Maltose	pOR1OR2-MGapt-deGFP	1	1	0	10	45	2	AR_ZJ	0.33	4.8	0	0	0	MGaptamer150610650
MGaptamer	150	25386	7.051666666666667	K21	0.017699115044247787	uM	610	650	Maltose	pOR1OR2-MGapt-deGFP	1	1	0	10	45	3	AR_ZJ	0.33	4.8	0	0	0	MGaptamer150610650
MGaptamer	150	25566	7.101666666666667	G2	0.011946902654867256	uM	610	650	Maltose	pOR1OR2-MGapt-deGFP	1	1	0	0	5	1	AR_ZJ	0.33	4.8	0	0	0	MGaptamer150610650
MGaptamer	150	25566	7.101666666666667	G3	0.02566371681415929	uM	610	650	Maltose	pOR1OR2-MGapt-deGFP	1	1	0	0	5	2	AR_ZJ	0.33	4.8	0	0	0	MGaptamer150610650
MGaptamer	150	25566	7.101666666666667	G4	0.02721238938053097	uM	610	650	Maltose	pOR1OR2-MGapt-deGFP	1	1	0	0	5	3	AR_ZJ	0.33	4.8	0	0	0	MGaptamer150610650
MGaptamer	150	25566	7.101666666666667	G5	0.01902654867256637	uM	610	650	Maltose	pOR1OR2-MGapt-deGFP	1	1	0	2	5	1	AR_ZJ	0.33	4.8	0	0	0	MGaptamer150610650
MGaptamer	150	25566	7.101666666666667	G6	0.030973451327433628	uM	610	650	Maltose	pOR1OR2-MGapt-deGFP	1	1	0	2	5	2	AR_ZJ	0.33	4.8	0	0	0	MGaptamer150610650
MGaptamer	150	25566	7.101666666666667	G7	0.014601769911504425	uM	610	650	Maltose	pOR1OR2-MGapt-deGFP	1	1	0	2	5	3	AR_ZJ	0.33	4.8	0	0	0	MGaptamer150610650
MGaptamer	150	25566	7.101666666666667	G8	0.019247787610619467	uM	610	650	Maltose	pOR1OR2-MGapt-deGFP	1	1	0	4	5	1	AR_ZJ	0.33	4.8	0	0	0	MGaptamer150610650
MGaptamer	150	25566	7.101666666666667	G9	0.020353982300884955	uM	610	650	Maltose	pOR1OR2-MGapt-deGFP	1	1	0	4	5	2	AR_ZJ	0.33	4.8	0	0	0	MGaptamer150610650
MGaptamer	150	25566	7.101666666666667	G10	0.028982300884955754	uM	610	650	Maltose	pOR1OR2-MGapt-deGFP	1	1	0	4	5	3	AR_ZJ	0.33	4.8	0	0	0	MGaptamer150610650
MGaptamer	150	25566	7.101666666666667	G11	0.02057522123893805	uM	610	650	Maltose	pOR1OR2-MGapt-deGFP	1	1	0	6	5	1	AR_ZJ	0.33	4.8	0	0	0	MGaptamer150610650
MGaptamer	150	25566	7.101666666666667	G12	0.014380530973451327	uM	610	650	Maltose	pOR1OR2-MGapt-deGFP	1	1	0	6	5	2	AR_ZJ	0.33	4.8	0	0	0	MGaptamer150610650
MGaptamer	150	25566	7.101666666666667	G13	0.03738938053097345	uM	610	650	Maltose	pOR1OR2-MGapt-deGFP	1	1	0	6	5	3	AR_ZJ	0.33	4.8	0	0	0	MGaptamer150610650
MGaptamer	150	25566	7.101666666666667	G14	0.04048672566371682	uM	610	650	Maltose	pOR1OR2-MGapt-deGFP	1	1	0	8	5	1	AR_ZJ	0.33	4.8	0	0	0	MGaptamer150610650
MGaptamer	150	25566	7.101666666666667	G15	0.018584070796460177	uM	610	650	Maltose	pOR1OR2-MGapt-deGFP	1	1	0	8	5	2	AR_ZJ	0.33	4.8	0	0	0	MGaptamer150610650
MGaptamer	150	25566	7.101666666666667	G16	0.033628318584070796	uM	610	650	Maltose	pOR1OR2-MGapt-deGFP	1	1	0	8	5	3	AR_ZJ	0.33	4.8	0	0	0	MGaptamer150610650
MGaptamer	150	25566	7.101666666666667	G17	0.01747787610619469	uM	610	650	Maltose	pOR1OR2-MGapt-deGFP	1	1	0	10	5	1	AR_ZJ	0.33	4.8	0	0	0	MGaptamer150610650
MGaptamer	150	25566	7.101666666666667	G18	0.03694690265486726	uM	610	650	Maltose	pOR1OR2-MGapt-deGFP	1	1	0	10	5	2	AR_ZJ	0.33	4.8	0	0	0	MGaptamer150610650
MGaptamer	150	25566	7.101666666666667	G19	0.016814159292035398	uM	610	650	Maltose	pOR1OR2-MGapt-deGFP	1	1	0	10	5	3	AR_ZJ	0.33	4.8	0	0	0	MGaptamer150610650
MGaptamer	150	25566	7.101666666666667	G20	0.023008849557522124	uM	610	650	Maltose	pOR1OR2-MGapt-deGFP	1	1	0	0	10	1	AR_ZJ	0.33	4.8	0	0	0	MGaptamer150610650
MGaptamer	150	25566	7.101666666666667	G21	0.025221238938053097	uM	610	650	Maltose	pOR1OR2-MGapt-deGFP	1	1	0	0	10	2	AR_ZJ	0.33	4.8	0	0	0	MGaptamer150610650
MGaptamer	150	25566	7.101666666666667	G22	0.02566371681415929	uM	610	650	Maltose	pOR1OR2-MGapt-deGFP	1	1	0	0	10	3	AR_ZJ	0.33	4.8	0	0	0	MGaptamer150610650
MGaptamer	150	25566	7.101666666666667	G23	0.02256637168141593	uM	610	650	Maltose	pOR1OR2-MGapt-deGFP	1	1	0	2	10	1	AR_ZJ	0.33	4.8	0	0	0	MGaptamer150610650
MGaptamer	150	25566	7.101666666666667	H2	0.021238938053097345	uM	610	650	Maltose	pOR1OR2-MGapt-deGFP	1	1	0	2	10	2	AR_ZJ	0.33	4.8	0	0	0	MGaptamer150610650
MGaptamer	150	25566	7.101666666666667	H3	0.022123893805309734	uM	610	650	Maltose	pOR1OR2-MGapt-deGFP	1	1	0	2	10	3	AR_ZJ	0.33	4.8	0	0	0	MGaptamer150610650
MGaptamer	150	25566	7.101666666666667	H4	0.04491150442477876	uM	610	650	Maltose	pOR1OR2-MGapt-deGFP	1	1	0	4	10	1	AR_ZJ	0.33	4.8	0	0	0	MGaptamer150610650
MGaptamer	150	25566	7.101666666666667	H5	0.017699115044247787	uM	610	650	Maltose	pOR1OR2-MGapt-deGFP	1	1	0	4	10	2	AR_ZJ	0.33	4.8	0	0	0	MGaptamer150610650
MGaptamer	150	25566	7.101666666666667	H6	0.02676991150442478	uM	610	650	Maltose	pOR1OR2-MGapt-deGFP	1	1	0	4	10	3	AR_ZJ	0.33	4.8	0	0	0	MGaptamer150610650
MGaptamer	150	25566	7.101666666666667	H7	0.02234513274336283	uM	610	650	Maltose	pOR1OR2-MGapt-deGFP	1	1	0	6	10	1	AR_ZJ	0.33	4.8	0	0	0	MGaptamer150610650
MGaptamer	150	25566	7.101666666666667	H8	0.02743362831858407	uM	610	650	Maltose	pOR1OR2-MGapt-deGFP	1	1	0	6	10	2	AR_ZJ	0.33	4.8	0	0	0	MGaptamer150610650
MGaptamer	150	25566	7.101666666666667	H9	0.03075221238938053	uM	610	650	Maltose	pOR1OR2-MGapt-deGFP	1	1	0	6	10	3	AR_ZJ	0.33	4.8	0	0	0	MGaptamer150610650
MGaptamer	150	25566	7.101666666666667	H10	0.02610619469026549	uM	610	650	Maltose	pOR1OR2-MGapt-deGFP	1	1	0	8	10	1	AR_ZJ	0.33	4.8	0	0	0	MGaptamer150610650
MGaptamer	150	25566	7.101666666666667	H11	0.03075221238938053	uM	610	650	Maltose	pOR1OR2-MGapt-deGFP	1	1	0	8	10	2	AR_ZJ	0.33	4.8	0	0	0	MGaptamer150610650
MGaptamer	150	25566	7.101666666666667	H12	0.032964601769911506	uM	610	650	Maltose	pOR1OR2-MGapt-deGFP	1	1	0	8	10	3	AR_ZJ	0.33	4.8	0	0	0	MGaptamer150610650
MGaptamer	150	25566	7.101666666666667	H13	0.025	uM	610	650	Maltose	pOR1OR2-MGapt-deGFP	1	1	0	10	10	1	AR_ZJ	0.33	4.8	0	0	0	MGaptamer150610650
MGaptamer	150	25566	7.101666666666667	H14	0.02234513274336283	uM	610	650	Maltose	pOR1OR2-MGapt-deGFP	1	1	0	10	10	2	AR_ZJ	0.33	4.8	0	0	0	MGaptamer150610650
MGaptamer	150	25566	7.101666666666667	H15	0.01902654867256637	uM	610	650	Maltose	pOR1OR2-MGapt-deGFP	1	1	0	10	10	3	AR_ZJ	0.33	4.8	0	0	0	MGaptamer150610650
MGaptamer	150	25566	7.101666666666667	H16	0.024557522123893803	uM	610	650	Maltose	pOR1OR2-MGapt-deGFP	1	1	0	0	15	1	AR_ZJ	0.33	4.8	0	0	0	MGaptamer150610650
MGaptamer	150	25566	7.101666666666667	H17	0.026327433628318585	uM	610	650	Maltose	pOR1OR2-MGapt-deGFP	1	1	0	0	15	2	AR_ZJ	0.33	4.8	0	0	0	MGaptamer150610650
MGaptamer	150	25566	7.101666666666667	H18	0.04579646017699115	uM	610	650	Maltose	pOR1OR2-MGapt-deGFP	1	1	0	0	15	3	AR_ZJ	0.33	4.8	0	0	0	MGaptamer150610650
MGaptamer	150	25566	7.101666666666667	H19	0.035398230088495575	uM	610	650	Maltose	pOR1OR2-MGapt-deGFP	1	1	0	2	15	1	AR_ZJ	0.33	4.8	0	0	0	MGaptamer150610650
MGaptamer	150	25566	7.101666666666667	H20	0.048893805309734514	uM	610	650	Maltose	pOR1OR2-MGapt-deGFP	1	1	0	2	15	2	AR_ZJ	0.33	4.8	0	0	0	MGaptamer150610650
MGaptamer	150	25566	7.101666666666667	H21	0.03163716814159292	uM	610	650	Maltose	pOR1OR2-MGapt-deGFP	1	1	0	2	15	3	AR_ZJ	0.33	4.8	0	0	0	MGaptamer150610650
MGaptamer	150	25566	7.101666666666667	H22	0.05464601769911505	uM	610	650	Maltose	pOR1OR2-MGapt-deGFP	1	1	0	4	15	1	AR_ZJ	0.33	4.8	0	0	0	MGaptamer150610650
MGaptamer	150	25566	7.101666666666667	H23	0.03738938053097345	uM	610	650	Maltose	pOR1OR2-MGapt-deGFP	1	1	0	4	15	2	AR_ZJ	0.33	4.8	0	0	0	MGaptamer150610650
MGaptamer	150	25566	7.101666666666667	I2	0.03694690265486726	uM	610	650	Maltose	pOR1OR2-MGapt-deGFP	1	1	0	4	15	3	AR_ZJ	0.33	4.8	0	0	0	MGaptamer150610650
MGaptamer	150	25566	7.101666666666667	I3	0.02190265486725664	uM	610	650	Maltose	pOR1OR2-MGapt-deGFP	1	1	0	6	15	1	AR_ZJ	0.33	4.8	0	0	0	MGaptamer150610650
MGaptamer	150	25566	7.101666666666667	I4	0.037610619469026545	uM	610	650	Maltose	pOR1OR2-MGapt-deGFP	1	1	0	6	15	2	AR_ZJ	0.33	4.8	0	0	0	MGaptamer150610650
MGaptamer	150	25566	7.101666666666667	I5	0.017256637168141593	uM	610	650	Maltose	pOR1OR2-MGapt-deGFP	1	1	0	6	15	3	AR_ZJ	0.33	4.8	0	0	0	MGaptamer150610650
MGaptamer	150	25566	7.101666666666667	I6	0.024557522123893803	uM	610	650	Maltose	pOR1OR2-MGapt-deGFP	1	1	0	8	15	1	AR_ZJ	0.33	4.8	0	0	0	MGaptamer150610650
MGaptamer	150	25566	7.101666666666667	I7	0.02411504424778761	uM	610	650	Maltose	pOR1OR2-MGapt-deGFP	1	1	0	8	15	2	AR_ZJ	0.33	4.8	0	0	0	MGaptamer150610650
MGaptamer	150	25566	7.101666666666667	I8	0.04247787610619469	uM	610	650	Maltose	pOR1OR2-MGapt-deGFP	1	1	0	8	15	3	AR_ZJ	0.33	4.8	0	0	0	MGaptamer150610650
MGaptamer	150	25566	7.101666666666667	I9	0.04336283185840708	uM	610	650	Maltose	pOR1OR2-MGapt-deGFP	1	1	0	10	15	1	AR_ZJ	0.33	4.8	0	0	0	MGaptamer150610650
MGaptamer	150	25566	7.101666666666667	I10	0.023230088495575223	uM	610	650	Maltose	pOR1OR2-MGapt-deGFP	1	1	0	10	15	2	AR_ZJ	0.33	4.8	0	0	0	MGaptamer150610650
MGaptamer	150	25566	7.101666666666667	I11	0.034513274336283185	uM	610	650	Maltose	pOR1OR2-MGapt-deGFP	1	1	0	10	15	3	AR_ZJ	0.33	4.8	0	0	0	MGaptamer150610650
MGaptamer	150	25566	7.101666666666667	I12	0.05331858407079646	uM	610	650	Maltose	pOR1OR2-MGapt-deGFP	1	1	0	0	20	1	AR_ZJ	0.33	4.8	0	0	0	MGaptamer150610650
MGaptamer	150	25566	7.101666666666667	I13	0.02566371681415929	uM	610	650	Maltose	pOR1OR2-MGapt-deGFP	1	1	0	0	20	2	AR_ZJ	0.33	4.8	0	0	0	MGaptamer150610650
MGaptamer	150	25566	7.101666666666667	I14	0.03738938053097345	uM	610	650	Maltose	pOR1OR2-MGapt-deGFP	1	1	0	0	20	3	AR_ZJ	0.33	4.8	0	0	0	MGaptamer150610650
MGaptamer	150	25566	7.101666666666667	I15	0.04225663716814159	uM	610	650	Maltose	pOR1OR2-MGapt-deGFP	1	1	0	2	20	1	AR_ZJ	0.33	4.8	0	0	0	MGaptamer150610650
MGaptamer	150	25566	7.101666666666667	I16	0.019690265486725665	uM	610	650	Maltose	pOR1OR2-MGapt-deGFP	1	1	0	2	20	2	AR_ZJ	0.33	4.8	0	0	0	MGaptamer150610650
MGaptamer	150	25566	7.101666666666667	I17	0.04247787610619469	uM	610	650	Maltose	pOR1OR2-MGapt-deGFP	1	1	0	2	20	3	AR_ZJ	0.33	4.8	0	0	0	MGaptamer150610650
MGaptamer	150	25566	7.101666666666667	I18	0.0418141592920354	uM	610	650	Maltose	pOR1OR2-MGapt-deGFP	1	1	0	4	20	1	AR_ZJ	0.33	4.8	0	0	0	MGaptamer150610650
MGaptamer	150	25566	7.101666666666667	I19	0.046902654867256637	uM	610	650	Maltose	pOR1OR2-MGapt-deGFP	1	1	0	4	20	2	AR_ZJ	0.33	4.8	0	0	0	MGaptamer150610650
MGaptamer	150	25566	7.101666666666667	I20	0.047345132743362835	uM	610	650	Maltose	pOR1OR2-MGapt-deGFP	1	1	0	4	20	3	AR_ZJ	0.33	4.8	0	0	0	MGaptamer150610650
MGaptamer	150	25566	7.101666666666667	I21	0.024557522123893803	uM	610	650	Maltose	pOR1OR2-MGapt-deGFP	1	1	0	6	20	1	AR_ZJ	0.33	4.8	0	0	0	MGaptamer150610650
MGaptamer	150	25566	7.101666666666667	I22	0.04269911504424779	uM	610	650	Maltose	pOR1OR2-MGapt-deGFP	1	1	0	6	20	2	AR_ZJ	0.33	4.8	0	0	0	MGaptamer150610650
MGaptamer	150	25566	7.101666666666667	I23	0.0411504424778761	uM	610	650	Maltose	pOR1OR2-MGapt-deGFP	1	1	0	6	20	3	AR_ZJ	0.33	4.8	0	0	0	MGaptamer150610650
MGaptamer	150	25566	7.101666666666667	J2	0.04092920353982301	uM	610	650	Maltose	pOR1OR2-MGapt-deGFP	1	1	0	8	20	1	AR_ZJ	0.33	4.8	0	0	0	MGaptamer150610650
MGaptamer	150	25566	7.101666666666667	J3	0.033849557522123895	uM	610	650	Maltose	pOR1OR2-MGapt-deGFP	1	1	0	8	20	2	AR_ZJ	0.33	4.8	0	0	0	MGaptamer150610650
MGaptamer	150	25566	7.101666666666667	J4	0.023008849557522124	uM	610	650	Maltose	pOR1OR2-MGapt-deGFP	1	1	0	8	20	3	AR_ZJ	0.33	4.8	0	0	0	MGaptamer150610650
MGaptamer	150	25566	7.101666666666667	J5	0.03938053097345133	uM	610	650	Maltose	pOR1OR2-MGapt-deGFP	1	1	0	10	20	1	AR_ZJ	0.33	4.8	0	0	0	MGaptamer150610650
MGaptamer	150	25566	7.101666666666667	J6	0.026548672566371685	uM	610	650	Maltose	pOR1OR2-MGapt-deGFP	1	1	0	10	20	2	AR_ZJ	0.33	4.8	0	0	0	MGaptamer150610650
MGaptamer	150	25566	7.101666666666667	J7	0.019690265486725665	uM	610	650	Maltose	pOR1OR2-MGapt-deGFP	1	1	0	10	20	3	AR_ZJ	0.33	4.8	0	0	0	MGaptamer150610650
MGaptamer	150	25566	7.101666666666667	J8	0.04314159292035398	uM	610	650	Maltose	pOR1OR2-MGapt-deGFP	1	1	0	0	30	1	AR_ZJ	0.33	4.8	0	0	0	MGaptamer150610650
MGaptamer	150	25566	7.101666666666667	J9	0.04269911504424779	uM	610	650	Maltose	pOR1OR2-MGapt-deGFP	1	1	0	0	30	2	AR_ZJ	0.33	4.8	0	0	0	MGaptamer150610650
MGaptamer	150	25566	7.101666666666667	J10	0.034734513274336284	uM	610	650	Maltose	pOR1OR2-MGapt-deGFP	1	1	0	0	30	3	AR_ZJ	0.33	4.8	0	0	0	MGaptamer150610650
MGaptamer	150	25566	7.101666666666667	J11	0.024336283185840708	uM	610	650	Maltose	pOR1OR2-MGapt-deGFP	1	1	0	2	30	1	AR_ZJ	0.33	4.8	0	0	0	MGaptamer150610650
MGaptamer	150	25566	7.101666666666667	J12	0.03960176991150442	uM	610	650	Maltose	pOR1OR2-MGapt-deGFP	1	1	0	2	30	2	AR_ZJ	0.33	4.8	0	0	0	MGaptamer150610650
MGaptamer	150	25566	7.101666666666667	J13	0.023230088495575223	uM	610	650	Maltose	pOR1OR2-MGapt-deGFP	1	1	0	2	30	3	AR_ZJ	0.33	4.8	0	0	0	MGaptamer150610650
MGaptamer	150	25566	7.101666666666667	J14	0.03694690265486726	uM	610	650	Maltose	pOR1OR2-MGapt-deGFP	1	1	0	4	30	1	AR_ZJ	0.33	4.8	0	0	0	MGaptamer150610650
MGaptamer	150	25566	7.101666666666667	J15	0.029867256637168143	uM	610	650	Maltose	pOR1OR2-MGapt-deGFP	1	1	0	4	30	2	AR_ZJ	0.33	4.8	0	0	0	MGaptamer150610650
MGaptamer	150	25566	7.101666666666667	J16	0.032300884955752215	uM	610	650	Maltose	pOR1OR2-MGapt-deGFP	1	1	0	4	30	3	AR_ZJ	0.33	4.8	0	0	0	MGaptamer150610650
MGaptamer	150	25566	7.101666666666667	J17	0.033407079646017704	uM	610	650	Maltose	pOR1OR2-MGapt-deGFP	1	1	0	6	30	1	AR_ZJ	0.33	4.8	0	0	0	MGaptamer150610650
MGaptamer	150	25566	7.101666666666667	J18	0.03871681415929203	uM	610	650	Maltose	pOR1OR2-MGapt-deGFP	1	1	0	6	30	2	AR_ZJ	0.33	4.8	0	0	0	MGaptamer150610650
MGaptamer	150	25566	7.101666666666667	J19	0.026548672566371685	uM	610	650	Maltose	pOR1OR2-MGapt-deGFP	1	1	0	6	30	3	AR_ZJ	0.33	4.8	0	0	0	MGaptamer150610650
MGaptamer	150	25566	7.101666666666667	J20	0.031194690265486723	uM	610	650	Maltose	pOR1OR2-MGapt-deGFP	1	1	0	8	30	1	AR_ZJ	0.33	4.8	0	0	0	MGaptamer150610650
MGaptamer	150	25566	7.101666666666667	J21	0.030088495575221242	uM	610	650	Maltose	pOR1OR2-MGapt-deGFP	1	1	0	8	30	2	AR_ZJ	0.33	4.8	0	0	0	MGaptamer150610650
MGaptamer	150	25566	7.101666666666667	J22	0.04424778761061947	uM	610	650	Maltose	pOR1OR2-MGapt-deGFP	1	1	0	8	30	3	AR_ZJ	0.33	4.8	0	0	0	MGaptamer150610650
MGaptamer	150	25566	7.101666666666667	J23	0.025	uM	610	650	Maltose	pOR1OR2-MGapt-deGFP	1	1	0	10	30	1	AR_ZJ	0.33	4.8	0	0	0	MGaptamer150610650
MGaptamer	150	25566	7.101666666666667	K2	0.031194690265486723	uM	610	650	Maltose	pOR1OR2-MGapt-deGFP	1	1	0	10	30	2	AR_ZJ	0.33	4.8	0	0	0	MGaptamer150610650
MGaptamer	150	25566	7.101666666666667	K3	0.031194690265486723	uM	610	650	Maltose	pOR1OR2-MGapt-deGFP	1	1	0	10	30	3	AR_ZJ	0.33	4.8	0	0	0	MGaptamer150610650
MGaptamer	150	25566	7.101666666666667	K4	0.035398230088495575	uM	610	650	Maltose	pOR1OR2-MGapt-deGFP	1	1	0	0	45	1	AR_ZJ	0.33	4.8	0	0	0	MGaptamer150610650
MGaptamer	150	25566	7.101666666666667	K5	0.03185840707964602	uM	610	650	Maltose	pOR1OR2-MGapt-deGFP	1	1	0	0	45	2	AR_ZJ	0.33	4.8	0	0	0	MGaptamer150610650
MGaptamer	150	25566	7.101666666666667	K6	0.026991150442477872	uM	610	650	Maltose	pOR1OR2-MGapt-deGFP	1	1	0	0	45	3	AR_ZJ	0.33	4.8	0	0	0	MGaptamer150610650
MGaptamer	150	25566	7.101666666666667	K7	0.022787610619469024	uM	610	650	Maltose	pOR1OR2-MGapt-deGFP	1	1	0	2	45	1	AR_ZJ	0.33	4.8	0	0	0	MGaptamer150610650
MGaptamer	150	25566	7.101666666666667	K8	0.031194690265486723	uM	610	650	Maltose	pOR1OR2-MGapt-deGFP	1	1	0	2	45	2	AR_ZJ	0.33	4.8	0	0	0	MGaptamer150610650
MGaptamer	150	25566	7.101666666666667	K9	0.035398230088495575	uM	610	650	Maltose	pOR1OR2-MGapt-deGFP	1	1	0	2	45	3	AR_ZJ	0.33	4.8	0	0	0	MGaptamer150610650
MGaptamer	150	25566	7.101666666666667	K10	0.03915929203539823	uM	610	650	Maltose	pOR1OR2-MGapt-deGFP	1	1	0	4	45	1	AR_ZJ	0.33	4.8	0	0	0	MGaptamer150610650
MGaptamer	150	25566	7.101666666666667	K11	0.033407079646017704	uM	610	650	Maltose	pOR1OR2-MGapt-deGFP	1	1	0	4	45	2	AR_ZJ	0.33	4.8	0	0	0	MGaptamer150610650
MGaptamer	150	25566	7.101666666666667	K12	0.037831858407079644	uM	610	650	Maltose	pOR1OR2-MGapt-deGFP	1	1	0	4	45	3	AR_ZJ	0.33	4.8	0	0	0	MGaptamer150610650
MGaptamer	150	25566	7.101666666666667	K13	0.04203539823008849	uM	610	650	Maltose	pOR1OR2-MGapt-deGFP	1	1	0	6	45	1	AR_ZJ	0.33	4.8	0	0	0	MGaptamer150610650
MGaptamer	150	25566	7.101666666666667	K14	0.036283185840707964	uM	610	650	Maltose	pOR1OR2-MGapt-deGFP	1	1	0	6	45	2	AR_ZJ	0.33	4.8	0	0	0	MGaptamer150610650
MGaptamer	150	25566	7.101666666666667	K15	0.03141592920353982	uM	610	650	Maltose	pOR1OR2-MGapt-deGFP	1	1	0	6	45	3	AR_ZJ	0.33	4.8	0	0	0	MGaptamer150610650
MGaptamer	150	25566	7.101666666666667	K16	0.051991150442477874	uM	610	650	Maltose	pOR1OR2-MGapt-deGFP	1	1	0	8	45	1	AR_ZJ	0.33	4.8	0	0	0	MGaptamer150610650
MGaptamer	150	25566	7.101666666666667	K17	0.049778761061946904	uM	610	650	Maltose	pOR1OR2-MGapt-deGFP	1	1	0	8	45	2	AR_ZJ	0.33	4.8	0	0	0	MGaptamer150610650
MGaptamer	150	25566	7.101666666666667	K18	0.019469026548672566	uM	610	650	Maltose	pOR1OR2-MGapt-deGFP	1	1	0	8	45	3	AR_ZJ	0.33	4.8	0	0	0	MGaptamer150610650
MGaptamer	150	25566	7.101666666666667	K19	0.038495575221238934	uM	610	650	Maltose	pOR1OR2-MGapt-deGFP	1	1	0	10	45	1	AR_ZJ	0.33	4.8	0	0	0	MGaptamer150610650
MGaptamer	150	25566	7.101666666666667	K20	0.04535398230088496	uM	610	650	Maltose	pOR1OR2-MGapt-deGFP	1	1	0	10	45	2	AR_ZJ	0.33	4.8	0	0	0	MGaptamer150610650
MGaptamer	150	25566	7.101666666666667	K21	0.02610619469026549	uM	610	650	Maltose	pOR1OR2-MGapt-deGFP	1	1	0	10	45	3	AR_ZJ	0.33	4.8	0	0	0	MGaptamer150610650
MGaptamer	150	25746	7.151666666666666	G2	0.020353982300884955	uM	610	650	Maltose	pOR1OR2-MGapt-deGFP	1	1	0	0	5	1	AR_ZJ	0.33	4.8	0	0	0	MGaptamer150610650
MGaptamer	150	25746	7.151666666666666	G3	0.02079646017699115	uM	610	650	Maltose	pOR1OR2-MGapt-deGFP	1	1	0	0	5	2	AR_ZJ	0.33	4.8	0	0	0	MGaptamer150610650
MGaptamer	150	25746	7.151666666666666	G4	0.02920353982300885	uM	610	650	Maltose	pOR1OR2-MGapt-deGFP	1	1	0	0	5	3	AR_ZJ	0.33	4.8	0	0	0	MGaptamer150610650
MGaptamer	150	25746	7.151666666666666	G5	0.00995575221238938	uM	610	650	Maltose	pOR1OR2-MGapt-deGFP	1	1	0	2	5	1	AR_ZJ	0.33	4.8	0	0	0	MGaptamer150610650
MGaptamer	150	25746	7.151666666666666	G6	0.026548672566371685	uM	610	650	Maltose	pOR1OR2-MGapt-deGFP	1	1	0	2	5	2	AR_ZJ	0.33	4.8	0	0	0	MGaptamer150610650
MGaptamer	150	25746	7.151666666666666	G7	0.023451327433628318	uM	610	650	Maltose	pOR1OR2-MGapt-deGFP	1	1	0	2	5	3	AR_ZJ	0.33	4.8	0	0	0	MGaptamer150610650
MGaptamer	150	25746	7.151666666666666	G8	0.032964601769911506	uM	610	650	Maltose	pOR1OR2-MGapt-deGFP	1	1	0	4	5	1	AR_ZJ	0.33	4.8	0	0	0	MGaptamer150610650
MGaptamer	150	25746	7.151666666666666	G9	0.009734513274336283	uM	610	650	Maltose	pOR1OR2-MGapt-deGFP	1	1	0	4	5	2	AR_ZJ	0.33	4.8	0	0	0	MGaptamer150610650
MGaptamer	150	25746	7.151666666666666	G10	0.01570796460176991	uM	610	650	Maltose	pOR1OR2-MGapt-deGFP	1	1	0	4	5	3	AR_ZJ	0.33	4.8	0	0	0	MGaptamer150610650
MGaptamer	150	25746	7.151666666666666	G11	0.01592920353982301	uM	610	650	Maltose	pOR1OR2-MGapt-deGFP	1	1	0	6	5	1	AR_ZJ	0.33	4.8	0	0	0	MGaptamer150610650
MGaptamer	150	25746	7.151666666666666	G12	0.02588495575221239	uM	610	650	Maltose	pOR1OR2-MGapt-deGFP	1	1	0	6	5	2	AR_ZJ	0.33	4.8	0	0	0	MGaptamer150610650
MGaptamer	150	25746	7.151666666666666	G13	0.023451327433628318	uM	610	650	Maltose	pOR1OR2-MGapt-deGFP	1	1	0	6	5	3	AR_ZJ	0.33	4.8	0	0	0	MGaptamer150610650
MGaptamer	150	25746	7.151666666666666	G14	0.02743362831858407	uM	610	650	Maltose	pOR1OR2-MGapt-deGFP	1	1	0	8	5	1	AR_ZJ	0.33	4.8	0	0	0	MGaptamer150610650
MGaptamer	150	25746	7.151666666666666	G15	0.008185840707964602	uM	610	650	Maltose	pOR1OR2-MGapt-deGFP	1	1	0	8	5	2	AR_ZJ	0.33	4.8	0	0	0	MGaptamer150610650
MGaptamer	150	25746	7.151666666666666	G16	0.03075221238938053	uM	610	650	Maltose	pOR1OR2-MGapt-deGFP	1	1	0	8	5	3	AR_ZJ	0.33	4.8	0	0	0	MGaptamer150610650
MGaptamer	150	25746	7.151666666666666	G17	0.027876106194690265	uM	610	650	Maltose	pOR1OR2-MGapt-deGFP	1	1	0	10	5	1	AR_ZJ	0.33	4.8	0	0	0	MGaptamer150610650
MGaptamer	150	25746	7.151666666666666	G18	0.025442477876106196	uM	610	650	Maltose	pOR1OR2-MGapt-deGFP	1	1	0	10	5	2	AR_ZJ	0.33	4.8	0	0	0	MGaptamer150610650
MGaptamer	150	25746	7.151666666666666	G19	0.01836283185840708	uM	610	650	Maltose	pOR1OR2-MGapt-deGFP	1	1	0	10	5	3	AR_ZJ	0.33	4.8	0	0	0	MGaptamer150610650
MGaptamer	150	25746	7.151666666666666	G20	0.015486725663716814	uM	610	650	Maltose	pOR1OR2-MGapt-deGFP	1	1	0	0	10	1	AR_ZJ	0.33	4.8	0	0	0	MGaptamer150610650
MGaptamer	150	25746	7.151666666666666	G21	0.030309734513274338	uM	610	650	Maltose	pOR1OR2-MGapt-deGFP	1	1	0	0	10	2	AR_ZJ	0.33	4.8	0	0	0	MGaptamer150610650
MGaptamer	150	25746	7.151666666666666	G22	0.023230088495575223	uM	610	650	Maltose	pOR1OR2-MGapt-deGFP	1	1	0	0	10	3	AR_ZJ	0.33	4.8	0	0	0	MGaptamer150610650
MGaptamer	150	25746	7.151666666666666	G23	0.019690265486725665	uM	610	650	Maltose	pOR1OR2-MGapt-deGFP	1	1	0	2	10	1	AR_ZJ	0.33	4.8	0	0	0	MGaptamer150610650
MGaptamer	150	25746	7.151666666666666	H2	0.03053097345132743	uM	610	650	Maltose	pOR1OR2-MGapt-deGFP	1	1	0	2	10	2	AR_ZJ	0.33	4.8	0	0	0	MGaptamer150610650
MGaptamer	150	25746	7.151666666666666	H3	0.013716814159292035	uM	610	650	Maltose	pOR1OR2-MGapt-deGFP	1	1	0	2	10	3	AR_ZJ	0.33	4.8	0	0	0	MGaptamer150610650
MGaptamer	150	25746	7.151666666666666	H4	0.03738938053097345	uM	610	650	Maltose	pOR1OR2-MGapt-deGFP	1	1	0	4	10	1	AR_ZJ	0.33	4.8	0	0	0	MGaptamer150610650
MGaptamer	150	25746	7.151666666666666	H5	0.027654867256637166	uM	610	650	Maltose	pOR1OR2-MGapt-deGFP	1	1	0	4	10	2	AR_ZJ	0.33	4.8	0	0	0	MGaptamer150610650
MGaptamer	150	25746	7.151666666666666	H6	0.030309734513274338	uM	610	650	Maltose	pOR1OR2-MGapt-deGFP	1	1	0	4	10	3	AR_ZJ	0.33	4.8	0	0	0	MGaptamer150610650
MGaptamer	150	25746	7.151666666666666	H7	0.017035398230088494	uM	610	650	Maltose	pOR1OR2-MGapt-deGFP	1	1	0	6	10	1	AR_ZJ	0.33	4.8	0	0	0	MGaptamer150610650
MGaptamer	150	25746	7.151666666666666	H8	0.036061946902654865	uM	610	650	Maltose	pOR1OR2-MGapt-deGFP	1	1	0	6	10	2	AR_ZJ	0.33	4.8	0	0	0	MGaptamer150610650
MGaptamer	150	25746	7.151666666666666	H9	0.017699115044247787	uM	610	650	Maltose	pOR1OR2-MGapt-deGFP	1	1	0	6	10	3	AR_ZJ	0.33	4.8	0	0	0	MGaptamer150610650
MGaptamer	150	25746	7.151666666666666	H10	0.022123893805309734	uM	610	650	Maltose	pOR1OR2-MGapt-deGFP	1	1	0	8	10	1	AR_ZJ	0.33	4.8	0	0	0	MGaptamer150610650
MGaptamer	150	25746	7.151666666666666	H11	0.03672566371681416	uM	610	650	Maltose	pOR1OR2-MGapt-deGFP	1	1	0	8	10	2	AR_ZJ	0.33	4.8	0	0	0	MGaptamer150610650
MGaptamer	150	25746	7.151666666666666	H12	0.025221238938053097	uM	610	650	Maltose	pOR1OR2-MGapt-deGFP	1	1	0	8	10	3	AR_ZJ	0.33	4.8	0	0	0	MGaptamer150610650
MGaptamer	150	25746	7.151666666666666	H13	0.03141592920353982	uM	610	650	Maltose	pOR1OR2-MGapt-deGFP	1	1	0	10	10	1	AR_ZJ	0.33	4.8	0	0	0	MGaptamer150610650
MGaptamer	150	25746	7.151666666666666	H14	0.033185840707964605	uM	610	650	Maltose	pOR1OR2-MGapt-deGFP	1	1	0	10	10	2	AR_ZJ	0.33	4.8	0	0	0	MGaptamer150610650
MGaptamer	150	25746	7.151666666666666	H15	0.017256637168141593	uM	610	650	Maltose	pOR1OR2-MGapt-deGFP	1	1	0	10	10	3	AR_ZJ	0.33	4.8	0	0	0	MGaptamer150610650
MGaptamer	150	25746	7.151666666666666	H16	0.02168141592920354	uM	610	650	Maltose	pOR1OR2-MGapt-deGFP	1	1	0	0	15	1	AR_ZJ	0.33	4.8	0	0	0	MGaptamer150610650
MGaptamer	150	25746	7.151666666666666	H17	0.04269911504424779	uM	610	650	Maltose	pOR1OR2-MGapt-deGFP	1	1	0	0	15	2	AR_ZJ	0.33	4.8	0	0	0	MGaptamer150610650
MGaptamer	150	25746	7.151666666666666	H18	0.025221238938053097	uM	610	650	Maltose	pOR1OR2-MGapt-deGFP	1	1	0	0	15	3	AR_ZJ	0.33	4.8	0	0	0	MGaptamer150610650
MGaptamer	150	25746	7.151666666666666	H19	0.018141592920353982	uM	610	650	Maltose	pOR1OR2-MGapt-deGFP	1	1	0	2	15	1	AR_ZJ	0.33	4.8	0	0	0	MGaptamer150610650
MGaptamer	150	25746	7.151666666666666	H20	0.026327433628318585	uM	610	650	Maltose	pOR1OR2-MGapt-deGFP	1	1	0	2	15	2	AR_ZJ	0.33	4.8	0	0	0	MGaptamer150610650
MGaptamer	150	25746	7.151666666666666	H21	0.027654867256637166	uM	610	650	Maltose	pOR1OR2-MGapt-deGFP	1	1	0	2	15	3	AR_ZJ	0.33	4.8	0	0	0	MGaptamer150610650
MGaptamer	150	25746	7.151666666666666	H22	0.02610619469026549	uM	610	650	Maltose	pOR1OR2-MGapt-deGFP	1	1	0	4	15	1	AR_ZJ	0.33	4.8	0	0	0	MGaptamer150610650
MGaptamer	150	25746	7.151666666666666	H23	0.032300884955752215	uM	610	650	Maltose	pOR1OR2-MGapt-deGFP	1	1	0	4	15	2	AR_ZJ	0.33	4.8	0	0	0	MGaptamer150610650
MGaptamer	150	25746	7.151666666666666	I2	0.056858407079646026	uM	610	650	Maltose	pOR1OR2-MGapt-deGFP	1	1	0	4	15	3	AR_ZJ	0.33	4.8	0	0	0	MGaptamer150610650
MGaptamer	150	25746	7.151666666666666	I3	0.04535398230088496	uM	610	650	Maltose	pOR1OR2-MGapt-deGFP	1	1	0	6	15	1	AR_ZJ	0.33	4.8	0	0	0	MGaptamer150610650
MGaptamer	150	25746	7.151666666666666	I4	0.035176991150442476	uM	610	650	Maltose	pOR1OR2-MGapt-deGFP	1	1	0	6	15	2	AR_ZJ	0.33	4.8	0	0	0	MGaptamer150610650
MGaptamer	150	25746	7.151666666666666	I5	0.031194690265486723	uM	610	650	Maltose	pOR1OR2-MGapt-deGFP	1	1	0	6	15	3	AR_ZJ	0.33	4.8	0	0	0	MGaptamer150610650
MGaptamer	150	25746	7.151666666666666	I6	0.02743362831858407	uM	610	650	Maltose	pOR1OR2-MGapt-deGFP	1	1	0	8	15	1	AR_ZJ	0.33	4.8	0	0	0	MGaptamer150610650
MGaptamer	150	25746	7.151666666666666	I7	0.01836283185840708	uM	610	650	Maltose	pOR1OR2-MGapt-deGFP	1	1	0	8	15	2	AR_ZJ	0.33	4.8	0	0	0	MGaptamer150610650
MGaptamer	150	25746	7.151666666666666	I8	0.04269911504424779	uM	610	650	Maltose	pOR1OR2-MGapt-deGFP	1	1	0	8	15	3	AR_ZJ	0.33	4.8	0	0	0	MGaptamer150610650
MGaptamer	150	25746	7.151666666666666	I9	0.022787610619469024	uM	610	650	Maltose	pOR1OR2-MGapt-deGFP	1	1	0	10	15	1	AR_ZJ	0.33	4.8	0	0	0	MGaptamer150610650
MGaptamer	150	25746	7.151666666666666	I10	0.03938053097345133	uM	610	650	Maltose	pOR1OR2-MGapt-deGFP	1	1	0	10	15	2	AR_ZJ	0.33	4.8	0	0	0	MGaptamer150610650
MGaptamer	150	25746	7.151666666666666	I11	0.02920353982300885	uM	610	650	Maltose	pOR1OR2-MGapt-deGFP	1	1	0	10	15	3	AR_ZJ	0.33	4.8	0	0	0	MGaptamer150610650
MGaptamer	150	25746	7.151666666666666	I12	0.029867256637168143	uM	610	650	Maltose	pOR1OR2-MGapt-deGFP	1	1	0	0	20	1	AR_ZJ	0.33	4.8	0	0	0	MGaptamer150610650
MGaptamer	150	25746	7.151666666666666	I13	0.03141592920353982	uM	610	650	Maltose	pOR1OR2-MGapt-deGFP	1	1	0	0	20	2	AR_ZJ	0.33	4.8	0	0	0	MGaptamer150610650
MGaptamer	150	25746	7.151666666666666	I14	0.030309734513274338	uM	610	650	Maltose	pOR1OR2-MGapt-deGFP	1	1	0	0	20	3	AR_ZJ	0.33	4.8	0	0	0	MGaptamer150610650
MGaptamer	150	25746	7.151666666666666	I15	0.035619469026548674	uM	610	650	Maltose	pOR1OR2-MGapt-deGFP	1	1	0	2	20	1	AR_ZJ	0.33	4.8	0	0	0	MGaptamer150610650
MGaptamer	150	25746	7.151666666666666	I16	0.02743362831858407	uM	610	650	Maltose	pOR1OR2-MGapt-deGFP	1	1	0	2	20	2	AR_ZJ	0.33	4.8	0	0	0	MGaptamer150610650
MGaptamer	150	25746	7.151666666666666	I17	0.03672566371681416	uM	610	650	Maltose	pOR1OR2-MGapt-deGFP	1	1	0	2	20	3	AR_ZJ	0.33	4.8	0	0	0	MGaptamer150610650
MGaptamer	150	25746	7.151666666666666	I18	0.03915929203539823	uM	610	650	Maltose	pOR1OR2-MGapt-deGFP	1	1	0	4	20	1	AR_ZJ	0.33	4.8	0	0	0	MGaptamer150610650
MGaptamer	150	25746	7.151666666666666	I19	0.035398230088495575	uM	610	650	Maltose	pOR1OR2-MGapt-deGFP	1	1	0	4	20	2	AR_ZJ	0.33	4.8	0	0	0	MGaptamer150610650
MGaptamer	150	25746	7.151666666666666	I20	0.050663716814159286	uM	610	650	Maltose	pOR1OR2-MGapt-deGFP	1	1	0	4	20	3	AR_ZJ	0.33	4.8	0	0	0	MGaptamer150610650
MGaptamer	150	25746	7.151666666666666	I21	0.024557522123893803	uM	610	650	Maltose	pOR1OR2-MGapt-deGFP	1	1	0	6	20	1	AR_ZJ	0.33	4.8	0	0	0	MGaptamer150610650
MGaptamer	150	25746	7.151666666666666	I22	0.03893805309734513	uM	610	650	Maltose	pOR1OR2-MGapt-deGFP	1	1	0	6	20	2	AR_ZJ	0.33	4.8	0	0	0	MGaptamer150610650
MGaptamer	150	25746	7.151666666666666	I23	0.03185840707964602	uM	610	650	Maltose	pOR1OR2-MGapt-deGFP	1	1	0	6	20	3	AR_ZJ	0.33	4.8	0	0	0	MGaptamer150610650
MGaptamer	150	25746	7.151666666666666	J2	0.03827433628318584	uM	610	650	Maltose	pOR1OR2-MGapt-deGFP	1	1	0	8	20	1	AR_ZJ	0.33	4.8	0	0	0	MGaptamer150610650
MGaptamer	150	25746	7.151666666666666	J3	0.033407079646017704	uM	610	650	Maltose	pOR1OR2-MGapt-deGFP	1	1	0	8	20	2	AR_ZJ	0.33	4.8	0	0	0	MGaptamer150610650
MGaptamer	150	25746	7.151666666666666	J4	0.02588495575221239	uM	610	650	Maltose	pOR1OR2-MGapt-deGFP	1	1	0	8	20	3	AR_ZJ	0.33	4.8	0	0	0	MGaptamer150610650
MGaptamer	150	25746	7.151666666666666	J5	0.026548672566371685	uM	610	650	Maltose	pOR1OR2-MGapt-deGFP	1	1	0	10	20	1	AR_ZJ	0.33	4.8	0	0	0	MGaptamer150610650
MGaptamer	150	25746	7.151666666666666	J6	0.026548672566371685	uM	610	650	Maltose	pOR1OR2-MGapt-deGFP	1	1	0	10	20	2	AR_ZJ	0.33	4.8	0	0	0	MGaptamer150610650
MGaptamer	150	25746	7.151666666666666	J7	0.035176991150442476	uM	610	650	Maltose	pOR1OR2-MGapt-deGFP	1	1	0	10	20	3	AR_ZJ	0.33	4.8	0	0	0	MGaptamer150610650
MGaptamer	150	25746	7.151666666666666	J8	0.03185840707964602	uM	610	650	Maltose	pOR1OR2-MGapt-deGFP	1	1	0	0	30	1	AR_ZJ	0.33	4.8	0	0	0	MGaptamer150610650
MGaptamer	150	25746	7.151666666666666	J9	0.03252212389380531	uM	610	650	Maltose	pOR1OR2-MGapt-deGFP	1	1	0	0	30	2	AR_ZJ	0.33	4.8	0	0	0	MGaptamer150610650
MGaptamer	150	25746	7.151666666666666	J10	0.019247787610619467	uM	610	650	Maltose	pOR1OR2-MGapt-deGFP	1	1	0	0	30	3	AR_ZJ	0.33	4.8	0	0	0	MGaptamer150610650
MGaptamer	150	25746	7.151666666666666	J11	0.022123893805309734	uM	610	650	Maltose	pOR1OR2-MGapt-deGFP	1	1	0	2	30	1	AR_ZJ	0.33	4.8	0	0	0	MGaptamer150610650
MGaptamer	150	25746	7.151666666666666	J12	0.03141592920353982	uM	610	650	Maltose	pOR1OR2-MGapt-deGFP	1	1	0	2	30	2	AR_ZJ	0.33	4.8	0	0	0	MGaptamer150610650
MGaptamer	150	25746	7.151666666666666	J13	0.024557522123893803	uM	610	650	Maltose	pOR1OR2-MGapt-deGFP	1	1	0	2	30	3	AR_ZJ	0.33	4.8	0	0	0	MGaptamer150610650
MGaptamer	150	25746	7.151666666666666	J14	0.032964601769911506	uM	610	650	Maltose	pOR1OR2-MGapt-deGFP	1	1	0	4	30	1	AR_ZJ	0.33	4.8	0	0	0	MGaptamer150610650
MGaptamer	150	25746	7.151666666666666	J15	0.03938053097345133	uM	610	650	Maltose	pOR1OR2-MGapt-deGFP	1	1	0	4	30	2	AR_ZJ	0.33	4.8	0	0	0	MGaptamer150610650
MGaptamer	150	25746	7.151666666666666	J16	0.0418141592920354	uM	610	650	Maltose	pOR1OR2-MGapt-deGFP	1	1	0	4	30	3	AR_ZJ	0.33	4.8	0	0	0	MGaptamer150610650
MGaptamer	150	25746	7.151666666666666	J17	0.037831858407079644	uM	610	650	Maltose	pOR1OR2-MGapt-deGFP	1	1	0	6	30	1	AR_ZJ	0.33	4.8	0	0	0	MGaptamer150610650
MGaptamer	150	25746	7.151666666666666	J18	0.04225663716814159	uM	610	650	Maltose	pOR1OR2-MGapt-deGFP	1	1	0	6	30	2	AR_ZJ	0.33	4.8	0	0	0	MGaptamer150610650
MGaptamer	150	25746	7.151666666666666	J19	0.0418141592920354	uM	610	650	Maltose	pOR1OR2-MGapt-deGFP	1	1	0	6	30	3	AR_ZJ	0.33	4.8	0	0	0	MGaptamer150610650
MGaptamer	150	25746	7.151666666666666	J20	0.029646017699115047	uM	610	650	Maltose	pOR1OR2-MGapt-deGFP	1	1	0	8	30	1	AR_ZJ	0.33	4.8	0	0	0	MGaptamer150610650
MGaptamer	150	25746	7.151666666666666	J21	0.026548672566371685	uM	610	650	Maltose	pOR1OR2-MGapt-deGFP	1	1	0	8	30	2	AR_ZJ	0.33	4.8	0	0	0	MGaptamer150610650
MGaptamer	150	25746	7.151666666666666	J22	0.02013274336283186	uM	610	650	Maltose	pOR1OR2-MGapt-deGFP	1	1	0	8	30	3	AR_ZJ	0.33	4.8	0	0	0	MGaptamer150610650
MGaptamer	150	25746	7.151666666666666	J23	0.035398230088495575	uM	610	650	Maltose	pOR1OR2-MGapt-deGFP	1	1	0	10	30	1	AR_ZJ	0.33	4.8	0	0	0	MGaptamer150610650
MGaptamer	150	25746	7.151666666666666	K2	0.04269911504424779	uM	610	650	Maltose	pOR1OR2-MGapt-deGFP	1	1	0	10	30	2	AR_ZJ	0.33	4.8	0	0	0	MGaptamer150610650
MGaptamer	150	25746	7.151666666666666	K3	0.016814159292035398	uM	610	650	Maltose	pOR1OR2-MGapt-deGFP	1	1	0	10	30	3	AR_ZJ	0.33	4.8	0	0	0	MGaptamer150610650
MGaptamer	150	25746	7.151666666666666	K4	0.034734513274336284	uM	610	650	Maltose	pOR1OR2-MGapt-deGFP	1	1	0	0	45	1	AR_ZJ	0.33	4.8	0	0	0	MGaptamer150610650
MGaptamer	150	25746	7.151666666666666	K5	0.02566371681415929	uM	610	650	Maltose	pOR1OR2-MGapt-deGFP	1	1	0	0	45	2	AR_ZJ	0.33	4.8	0	0	0	MGaptamer150610650
MGaptamer	150	25746	7.151666666666666	K6	0.025221238938053097	uM	610	650	Maltose	pOR1OR2-MGapt-deGFP	1	1	0	0	45	3	AR_ZJ	0.33	4.8	0	0	0	MGaptamer150610650
MGaptamer	150	25746	7.151666666666666	K7	0.04269911504424779	uM	610	650	Maltose	pOR1OR2-MGapt-deGFP	1	1	0	2	45	1	AR_ZJ	0.33	4.8	0	0	0	MGaptamer150610650
MGaptamer	150	25746	7.151666666666666	K8	0.03672566371681416	uM	610	650	Maltose	pOR1OR2-MGapt-deGFP	1	1	0	2	45	2	AR_ZJ	0.33	4.8	0	0	0	MGaptamer150610650
MGaptamer	150	25746	7.151666666666666	K9	0.03274336283185841	uM	610	650	Maltose	pOR1OR2-MGapt-deGFP	1	1	0	2	45	3	AR_ZJ	0.33	4.8	0	0	0	MGaptamer150610650
MGaptamer	150	25746	7.151666666666666	K10	0.026327433628318585	uM	610	650	Maltose	pOR1OR2-MGapt-deGFP	1	1	0	4	45	1	AR_ZJ	0.33	4.8	0	0	0	MGaptamer150610650
MGaptamer	150	25746	7.151666666666666	K11	0.03075221238938053	uM	610	650	Maltose	pOR1OR2-MGapt-deGFP	1	1	0	4	45	2	AR_ZJ	0.33	4.8	0	0	0	MGaptamer150610650
MGaptamer	150	25746	7.151666666666666	K12	0.05309734513274337	uM	610	650	Maltose	pOR1OR2-MGapt-deGFP	1	1	0	4	45	3	AR_ZJ	0.33	4.8	0	0	0	MGaptamer150610650
MGaptamer	150	25746	7.151666666666666	K13	0.034513274336283185	uM	610	650	Maltose	pOR1OR2-MGapt-deGFP	1	1	0	6	45	1	AR_ZJ	0.33	4.8	0	0	0	MGaptamer150610650
MGaptamer	150	25746	7.151666666666666	K14	0.047566371681415934	uM	610	650	Maltose	pOR1OR2-MGapt-deGFP	1	1	0	6	45	2	AR_ZJ	0.33	4.8	0	0	0	MGaptamer150610650
MGaptamer	150	25746	7.151666666666666	K15	0.02676991150442478	uM	610	650	Maltose	pOR1OR2-MGapt-deGFP	1	1	0	6	45	3	AR_ZJ	0.33	4.8	0	0	0	MGaptamer150610650
MGaptamer	150	25746	7.151666666666666	K16	0.025442477876106196	uM	610	650	Maltose	pOR1OR2-MGapt-deGFP	1	1	0	8	45	1	AR_ZJ	0.33	4.8	0	0	0	MGaptamer150610650
MGaptamer	150	25746	7.151666666666666	K17	0.03495575221238938	uM	610	650	Maltose	pOR1OR2-MGapt-deGFP	1	1	0	8	45	2	AR_ZJ	0.33	4.8	0	0	0	MGaptamer150610650
MGaptamer	150	25746	7.151666666666666	K18	0.03716814159292035	uM	610	650	Maltose	pOR1OR2-MGapt-deGFP	1	1	0	8	45	3	AR_ZJ	0.33	4.8	0	0	0	MGaptamer150610650
MGaptamer	150	25746	7.151666666666666	K19	0.032964601769911506	uM	610	650	Maltose	pOR1OR2-MGapt-deGFP	1	1	0	10	45	1	AR_ZJ	0.33	4.8	0	0	0	MGaptamer150610650
MGaptamer	150	25746	7.151666666666666	K20	0.030088495575221242	uM	610	650	Maltose	pOR1OR2-MGapt-deGFP	1	1	0	10	45	2	AR_ZJ	0.33	4.8	0	0	0	MGaptamer150610650
MGaptamer	150	25746	7.151666666666666	K21	0.017699115044247787	uM	610	650	Maltose	pOR1OR2-MGapt-deGFP	1	1	0	10	45	3	AR_ZJ	0.33	4.8	0	0	0	MGaptamer150610650
MGaptamer	150	25926	7.201666666666667	G2	0.024778761061946902	uM	610	650	Maltose	pOR1OR2-MGapt-deGFP	1	1	0	0	5	1	AR_ZJ	0.33	4.8	0	0	0	MGaptamer150610650
MGaptamer	150	25926	7.201666666666667	G3	0.032964601769911506	uM	610	650	Maltose	pOR1OR2-MGapt-deGFP	1	1	0	0	5	2	AR_ZJ	0.33	4.8	0	0	0	MGaptamer150610650
MGaptamer	150	25926	7.201666666666667	G4	0.033407079646017704	uM	610	650	Maltose	pOR1OR2-MGapt-deGFP	1	1	0	0	5	3	AR_ZJ	0.33	4.8	0	0	0	MGaptamer150610650
MGaptamer	150	25926	7.201666666666667	G5	0.01902654867256637	uM	610	650	Maltose	pOR1OR2-MGapt-deGFP	1	1	0	2	5	1	AR_ZJ	0.33	4.8	0	0	0	MGaptamer150610650
MGaptamer	150	25926	7.201666666666667	G6	0.025	uM	610	650	Maltose	pOR1OR2-MGapt-deGFP	1	1	0	2	5	2	AR_ZJ	0.33	4.8	0	0	0	MGaptamer150610650
MGaptamer	150	25926	7.201666666666667	G7	0.03075221238938053	uM	610	650	Maltose	pOR1OR2-MGapt-deGFP	1	1	0	2	5	3	AR_ZJ	0.33	4.8	0	0	0	MGaptamer150610650
MGaptamer	150	25926	7.201666666666667	G8	0.023230088495575223	uM	610	650	Maltose	pOR1OR2-MGapt-deGFP	1	1	0	4	5	1	AR_ZJ	0.33	4.8	0	0	0	MGaptamer150610650
MGaptamer	150	25926	7.201666666666667	G9	0.018584070796460177	uM	610	650	Maltose	pOR1OR2-MGapt-deGFP	1	1	0	4	5	2	AR_ZJ	0.33	4.8	0	0	0	MGaptamer150610650
MGaptamer	150	25926	7.201666666666667	G10	0.02588495575221239	uM	610	650	Maltose	pOR1OR2-MGapt-deGFP	1	1	0	4	5	3	AR_ZJ	0.33	4.8	0	0	0	MGaptamer150610650
MGaptamer	150	25926	7.201666666666667	G11	0.014601769911504425	uM	610	650	Maltose	pOR1OR2-MGapt-deGFP	1	1	0	6	5	1	AR_ZJ	0.33	4.8	0	0	0	MGaptamer150610650
MGaptamer	150	25926	7.201666666666667	G12	0.023451327433628318	uM	610	650	Maltose	pOR1OR2-MGapt-deGFP	1	1	0	6	5	2	AR_ZJ	0.33	4.8	0	0	0	MGaptamer150610650
MGaptamer	150	25926	7.201666666666667	G13	0.018584070796460177	uM	610	650	Maltose	pOR1OR2-MGapt-deGFP	1	1	0	6	5	3	AR_ZJ	0.33	4.8	0	0	0	MGaptamer150610650
MGaptamer	150	25926	7.201666666666667	G14	0.02676991150442478	uM	610	650	Maltose	pOR1OR2-MGapt-deGFP	1	1	0	8	5	1	AR_ZJ	0.33	4.8	0	0	0	MGaptamer150610650
MGaptamer	150	25926	7.201666666666667	G15	0.02256637168141593	uM	610	650	Maltose	pOR1OR2-MGapt-deGFP	1	1	0	8	5	2	AR_ZJ	0.33	4.8	0	0	0	MGaptamer150610650
MGaptamer	150	25926	7.201666666666667	G16	0.02190265486725664	uM	610	650	Maltose	pOR1OR2-MGapt-deGFP	1	1	0	8	5	3	AR_ZJ	0.33	4.8	0	0	0	MGaptamer150610650
MGaptamer	150	25926	7.201666666666667	G17	0.03053097345132743	uM	610	650	Maltose	pOR1OR2-MGapt-deGFP	1	1	0	10	5	1	AR_ZJ	0.33	4.8	0	0	0	MGaptamer150610650
MGaptamer	150	25926	7.201666666666667	G18	0.04004424778761062	uM	610	650	Maltose	pOR1OR2-MGapt-deGFP	1	1	0	10	5	2	AR_ZJ	0.33	4.8	0	0	0	MGaptamer150610650
MGaptamer	150	25926	7.201666666666667	G19	0.017256637168141593	uM	610	650	Maltose	pOR1OR2-MGapt-deGFP	1	1	0	10	5	3	AR_ZJ	0.33	4.8	0	0	0	MGaptamer150610650
MGaptamer	150	25926	7.201666666666667	G20	0.038495575221238934	uM	610	650	Maltose	pOR1OR2-MGapt-deGFP	1	1	0	0	10	1	AR_ZJ	0.33	4.8	0	0	0	MGaptamer150610650
MGaptamer	150	25926	7.201666666666667	G21	0.029646017699115047	uM	610	650	Maltose	pOR1OR2-MGapt-deGFP	1	1	0	0	10	2	AR_ZJ	0.33	4.8	0	0	0	MGaptamer150610650
MGaptamer	150	25926	7.201666666666667	G22	0.01570796460176991	uM	610	650	Maltose	pOR1OR2-MGapt-deGFP	1	1	0	0	10	3	AR_ZJ	0.33	4.8	0	0	0	MGaptamer150610650
MGaptamer	150	25926	7.201666666666667	G23	0.02234513274336283	uM	610	650	Maltose	pOR1OR2-MGapt-deGFP	1	1	0	2	10	1	AR_ZJ	0.33	4.8	0	0	0	MGaptamer150610650
MGaptamer	150	25926	7.201666666666667	H2	0.032300884955752215	uM	610	650	Maltose	pOR1OR2-MGapt-deGFP	1	1	0	2	10	2	AR_ZJ	0.33	4.8	0	0	0	MGaptamer150610650
MGaptamer	150	25926	7.201666666666667	H3	0.018584070796460177	uM	610	650	Maltose	pOR1OR2-MGapt-deGFP	1	1	0	2	10	3	AR_ZJ	0.33	4.8	0	0	0	MGaptamer150610650
MGaptamer	150	25926	7.201666666666667	H4	0.04314159292035398	uM	610	650	Maltose	pOR1OR2-MGapt-deGFP	1	1	0	4	10	1	AR_ZJ	0.33	4.8	0	0	0	MGaptamer150610650
MGaptamer	150	25926	7.201666666666667	H5	0.03805309734513274	uM	610	650	Maltose	pOR1OR2-MGapt-deGFP	1	1	0	4	10	2	AR_ZJ	0.33	4.8	0	0	0	MGaptamer150610650
MGaptamer	150	25926	7.201666666666667	H6	0.019469026548672566	uM	610	650	Maltose	pOR1OR2-MGapt-deGFP	1	1	0	4	10	3	AR_ZJ	0.33	4.8	0	0	0	MGaptamer150610650
MGaptamer	150	25926	7.201666666666667	H7	0.013274336283185842	uM	610	650	Maltose	pOR1OR2-MGapt-deGFP	1	1	0	6	10	1	AR_ZJ	0.33	4.8	0	0	0	MGaptamer150610650
MGaptamer	150	25926	7.201666666666667	H8	0.012168141592920354	uM	610	650	Maltose	pOR1OR2-MGapt-deGFP	1	1	0	6	10	2	AR_ZJ	0.33	4.8	0	0	0	MGaptamer150610650
MGaptamer	150	25926	7.201666666666667	H9	0.02721238938053097	uM	610	650	Maltose	pOR1OR2-MGapt-deGFP	1	1	0	6	10	3	AR_ZJ	0.33	4.8	0	0	0	MGaptamer150610650
MGaptamer	150	25926	7.201666666666667	H10	0.035398230088495575	uM	610	650	Maltose	pOR1OR2-MGapt-deGFP	1	1	0	8	10	1	AR_ZJ	0.33	4.8	0	0	0	MGaptamer150610650
MGaptamer	150	25926	7.201666666666667	H11	0.02079646017699115	uM	610	650	Maltose	pOR1OR2-MGapt-deGFP	1	1	0	8	10	2	AR_ZJ	0.33	4.8	0	0	0	MGaptamer150610650
MGaptamer	150	25926	7.201666666666667	H12	0.03650442477876106	uM	610	650	Maltose	pOR1OR2-MGapt-deGFP	1	1	0	8	10	3	AR_ZJ	0.33	4.8	0	0	0	MGaptamer150610650
MGaptamer	150	25926	7.201666666666667	H13	0.02610619469026549	uM	610	650	Maltose	pOR1OR2-MGapt-deGFP	1	1	0	10	10	1	AR_ZJ	0.33	4.8	0	0	0	MGaptamer150610650
MGaptamer	150	25926	7.201666666666667	H14	0.025221238938053097	uM	610	650	Maltose	pOR1OR2-MGapt-deGFP	1	1	0	10	10	2	AR_ZJ	0.33	4.8	0	0	0	MGaptamer150610650
MGaptamer	150	25926	7.201666666666667	H15	0.030973451327433628	uM	610	650	Maltose	pOR1OR2-MGapt-deGFP	1	1	0	10	10	3	AR_ZJ	0.33	4.8	0	0	0	MGaptamer150610650
MGaptamer	150	25926	7.201666666666667	H16	0.027876106194690265	uM	610	650	Maltose	pOR1OR2-MGapt-deGFP	1	1	0	0	15	1	AR_ZJ	0.33	4.8	0	0	0	MGaptamer150610650
MGaptamer	150	25926	7.201666666666667	H17	0.03075221238938053	uM	610	650	Maltose	pOR1OR2-MGapt-deGFP	1	1	0	0	15	2	AR_ZJ	0.33	4.8	0	0	0	MGaptamer150610650
MGaptamer	150	25926	7.201666666666667	H18	0.02676991150442478	uM	610	650	Maltose	pOR1OR2-MGapt-deGFP	1	1	0	0	15	3	AR_ZJ	0.33	4.8	0	0	0	MGaptamer150610650
MGaptamer	150	25926	7.201666666666667	H19	0.02190265486725664	uM	610	650	Maltose	pOR1OR2-MGapt-deGFP	1	1	0	2	15	1	AR_ZJ	0.33	4.8	0	0	0	MGaptamer150610650
MGaptamer	150	25926	7.201666666666667	H20	0.04491150442477876	uM	610	650	Maltose	pOR1OR2-MGapt-deGFP	1	1	0	2	15	2	AR_ZJ	0.33	4.8	0	0	0	MGaptamer150610650
MGaptamer	150	25926	7.201666666666667	H21	0.021017699115044246	uM	610	650	Maltose	pOR1OR2-MGapt-deGFP	1	1	0	2	15	3	AR_ZJ	0.33	4.8	0	0	0	MGaptamer150610650
MGaptamer	150	25926	7.201666666666667	H22	0.03141592920353982	uM	610	650	Maltose	pOR1OR2-MGapt-deGFP	1	1	0	4	15	1	AR_ZJ	0.33	4.8	0	0	0	MGaptamer150610650
MGaptamer	150	25926	7.201666666666667	H23	0.032964601769911506	uM	610	650	Maltose	pOR1OR2-MGapt-deGFP	1	1	0	4	15	2	AR_ZJ	0.33	4.8	0	0	0	MGaptamer150610650
MGaptamer	150	25926	7.201666666666667	I2	0.034513274336283185	uM	610	650	Maltose	pOR1OR2-MGapt-deGFP	1	1	0	4	15	3	AR_ZJ	0.33	4.8	0	0	0	MGaptamer150610650
MGaptamer	150	25926	7.201666666666667	I3	0.034292035398230086	uM	610	650	Maltose	pOR1OR2-MGapt-deGFP	1	1	0	6	15	1	AR_ZJ	0.33	4.8	0	0	0	MGaptamer150610650
MGaptamer	150	25926	7.201666666666667	I4	0.03915929203539823	uM	610	650	Maltose	pOR1OR2-MGapt-deGFP	1	1	0	6	15	2	AR_ZJ	0.33	4.8	0	0	0	MGaptamer150610650
MGaptamer	150	25926	7.201666666666667	I5	0.026327433628318585	uM	610	650	Maltose	pOR1OR2-MGapt-deGFP	1	1	0	6	15	3	AR_ZJ	0.33	4.8	0	0	0	MGaptamer150610650
MGaptamer	150	25926	7.201666666666667	I6	0.03495575221238938	uM	610	650	Maltose	pOR1OR2-MGapt-deGFP	1	1	0	8	15	1	AR_ZJ	0.33	4.8	0	0	0	MGaptamer150610650
MGaptamer	150	25926	7.201666666666667	I7	0.03672566371681416	uM	610	650	Maltose	pOR1OR2-MGapt-deGFP	1	1	0	8	15	2	AR_ZJ	0.33	4.8	0	0	0	MGaptamer150610650
MGaptamer	150	25926	7.201666666666667	I8	0.02831858407079646	uM	610	650	Maltose	pOR1OR2-MGapt-deGFP	1	1	0	8	15	3	AR_ZJ	0.33	4.8	0	0	0	MGaptamer150610650
MGaptamer	150	25926	7.201666666666667	I9	0.033185840707964605	uM	610	650	Maltose	pOR1OR2-MGapt-deGFP	1	1	0	10	15	1	AR_ZJ	0.33	4.8	0	0	0	MGaptamer150610650
MGaptamer	150	25926	7.201666666666667	I10	0.04092920353982301	uM	610	650	Maltose	pOR1OR2-MGapt-deGFP	1	1	0	10	15	2	AR_ZJ	0.33	4.8	0	0	0	MGaptamer150610650
MGaptamer	150	25926	7.201666666666667	I11	0.033628318584070796	uM	610	650	Maltose	pOR1OR2-MGapt-deGFP	1	1	0	10	15	3	AR_ZJ	0.33	4.8	0	0	0	MGaptamer150610650
MGaptamer	150	25926	7.201666666666667	I12	0.020353982300884955	uM	610	650	Maltose	pOR1OR2-MGapt-deGFP	1	1	0	0	20	1	AR_ZJ	0.33	4.8	0	0	0	MGaptamer150610650
MGaptamer	150	25926	7.201666666666667	I13	0.025221238938053097	uM	610	650	Maltose	pOR1OR2-MGapt-deGFP	1	1	0	0	20	2	AR_ZJ	0.33	4.8	0	0	0	MGaptamer150610650
MGaptamer	150	25926	7.201666666666667	I14	0.049115044247787606	uM	610	650	Maltose	pOR1OR2-MGapt-deGFP	1	1	0	0	20	3	AR_ZJ	0.33	4.8	0	0	0	MGaptamer150610650
MGaptamer	150	25926	7.201666666666667	I15	0.014601769911504425	uM	610	650	Maltose	pOR1OR2-MGapt-deGFP	1	1	0	2	20	1	AR_ZJ	0.33	4.8	0	0	0	MGaptamer150610650
MGaptamer	150	25926	7.201666666666667	I16	0.02610619469026549	uM	610	650	Maltose	pOR1OR2-MGapt-deGFP	1	1	0	2	20	2	AR_ZJ	0.33	4.8	0	0	0	MGaptamer150610650
MGaptamer	150	25926	7.201666666666667	I17	0.046460176991150445	uM	610	650	Maltose	pOR1OR2-MGapt-deGFP	1	1	0	2	20	3	AR_ZJ	0.33	4.8	0	0	0	MGaptamer150610650
MGaptamer	150	25926	7.201666666666667	I18	0.04557522123893805	uM	610	650	Maltose	pOR1OR2-MGapt-deGFP	1	1	0	4	20	1	AR_ZJ	0.33	4.8	0	0	0	MGaptamer150610650
MGaptamer	150	25926	7.201666666666667	I19	0.03163716814159292	uM	610	650	Maltose	pOR1OR2-MGapt-deGFP	1	1	0	4	20	2	AR_ZJ	0.33	4.8	0	0	0	MGaptamer150610650
MGaptamer	150	25926	7.201666666666667	I20	0.03584070796460177	uM	610	650	Maltose	pOR1OR2-MGapt-deGFP	1	1	0	4	20	3	AR_ZJ	0.33	4.8	0	0	0	MGaptamer150610650
MGaptamer	150	25926	7.201666666666667	I21	0.02566371681415929	uM	610	650	Maltose	pOR1OR2-MGapt-deGFP	1	1	0	6	20	1	AR_ZJ	0.33	4.8	0	0	0	MGaptamer150610650
MGaptamer	150	25926	7.201666666666667	I22	0.031194690265486723	uM	610	650	Maltose	pOR1OR2-MGapt-deGFP	1	1	0	6	20	2	AR_ZJ	0.33	4.8	0	0	0	MGaptamer150610650
MGaptamer	150	25926	7.201666666666667	I23	0.04446902654867257	uM	610	650	Maltose	pOR1OR2-MGapt-deGFP	1	1	0	6	20	3	AR_ZJ	0.33	4.8	0	0	0	MGaptamer150610650
MGaptamer	150	25926	7.201666666666667	J2	0.05287610619469026	uM	610	650	Maltose	pOR1OR2-MGapt-deGFP	1	1	0	8	20	1	AR_ZJ	0.33	4.8	0	0	0	MGaptamer150610650
MGaptamer	150	25926	7.201666666666667	J3	0.03871681415929203	uM	610	650	Maltose	pOR1OR2-MGapt-deGFP	1	1	0	8	20	2	AR_ZJ	0.33	4.8	0	0	0	MGaptamer150610650
MGaptamer	150	25926	7.201666666666667	J4	0.01902654867256637	uM	610	650	Maltose	pOR1OR2-MGapt-deGFP	1	1	0	8	20	3	AR_ZJ	0.33	4.8	0	0	0	MGaptamer150610650
MGaptamer	150	25926	7.201666666666667	J5	0.022123893805309734	uM	610	650	Maltose	pOR1OR2-MGapt-deGFP	1	1	0	10	20	1	AR_ZJ	0.33	4.8	0	0	0	MGaptamer150610650
MGaptamer	150	25926	7.201666666666667	J6	0.02566371681415929	uM	610	650	Maltose	pOR1OR2-MGapt-deGFP	1	1	0	10	20	2	AR_ZJ	0.33	4.8	0	0	0	MGaptamer150610650
MGaptamer	150	25926	7.201666666666667	J7	0.030309734513274338	uM	610	650	Maltose	pOR1OR2-MGapt-deGFP	1	1	0	10	20	3	AR_ZJ	0.33	4.8	0	0	0	MGaptamer150610650
MGaptamer	150	25926	7.201666666666667	J8	0.013716814159292035	uM	610	650	Maltose	pOR1OR2-MGapt-deGFP	1	1	0	0	30	1	AR_ZJ	0.33	4.8	0	0	0	MGaptamer150610650
MGaptamer	150	25926	7.201666666666667	J9	0.02920353982300885	uM	610	650	Maltose	pOR1OR2-MGapt-deGFP	1	1	0	0	30	2	AR_ZJ	0.33	4.8	0	0	0	MGaptamer150610650
MGaptamer	150	25926	7.201666666666667	J10	0.04424778761061947	uM	610	650	Maltose	pOR1OR2-MGapt-deGFP	1	1	0	0	30	3	AR_ZJ	0.33	4.8	0	0	0	MGaptamer150610650
MGaptamer	150	25926	7.201666666666667	J11	0.02809734513274336	uM	610	650	Maltose	pOR1OR2-MGapt-deGFP	1	1	0	2	30	1	AR_ZJ	0.33	4.8	0	0	0	MGaptamer150610650
MGaptamer	150	25926	7.201666666666667	J12	0.04004424778761062	uM	610	650	Maltose	pOR1OR2-MGapt-deGFP	1	1	0	2	30	2	AR_ZJ	0.33	4.8	0	0	0	MGaptamer150610650
MGaptamer	150	25926	7.201666666666667	J13	0.035619469026548674	uM	610	650	Maltose	pOR1OR2-MGapt-deGFP	1	1	0	2	30	3	AR_ZJ	0.33	4.8	0	0	0	MGaptamer150610650
MGaptamer	150	25926	7.201666666666667	J14	0.048451327433628316	uM	610	650	Maltose	pOR1OR2-MGapt-deGFP	1	1	0	4	30	1	AR_ZJ	0.33	4.8	0	0	0	MGaptamer150610650
MGaptamer	150	25926	7.201666666666667	J15	0.03805309734513274	uM	610	650	Maltose	pOR1OR2-MGapt-deGFP	1	1	0	4	30	2	AR_ZJ	0.33	4.8	0	0	0	MGaptamer150610650
MGaptamer	150	25926	7.201666666666667	J16	0.047566371681415934	uM	610	650	Maltose	pOR1OR2-MGapt-deGFP	1	1	0	4	30	3	AR_ZJ	0.33	4.8	0	0	0	MGaptamer150610650
MGaptamer	150	25926	7.201666666666667	J17	0.030309734513274338	uM	610	650	Maltose	pOR1OR2-MGapt-deGFP	1	1	0	6	30	1	AR_ZJ	0.33	4.8	0	0	0	MGaptamer150610650
MGaptamer	150	25926	7.201666666666667	J18	0.02588495575221239	uM	610	650	Maltose	pOR1OR2-MGapt-deGFP	1	1	0	6	30	2	AR_ZJ	0.33	4.8	0	0	0	MGaptamer150610650
MGaptamer	150	25926	7.201666666666667	J19	0.023008849557522124	uM	610	650	Maltose	pOR1OR2-MGapt-deGFP	1	1	0	6	30	3	AR_ZJ	0.33	4.8	0	0	0	MGaptamer150610650
MGaptamer	150	25926	7.201666666666667	J20	0.032079646017699116	uM	610	650	Maltose	pOR1OR2-MGapt-deGFP	1	1	0	8	30	1	AR_ZJ	0.33	4.8	0	0	0	MGaptamer150610650
MGaptamer	150	25926	7.201666666666667	J21	0.029646017699115047	uM	610	650	Maltose	pOR1OR2-MGapt-deGFP	1	1	0	8	30	2	AR_ZJ	0.33	4.8	0	0	0	MGaptamer150610650
MGaptamer	150	25926	7.201666666666667	J22	0.03915929203539823	uM	610	650	Maltose	pOR1OR2-MGapt-deGFP	1	1	0	8	30	3	AR_ZJ	0.33	4.8	0	0	0	MGaptamer150610650
MGaptamer	150	25926	7.201666666666667	J23	0.03938053097345133	uM	610	650	Maltose	pOR1OR2-MGapt-deGFP	1	1	0	10	30	1	AR_ZJ	0.33	4.8	0	0	0	MGaptamer150610650
MGaptamer	150	25926	7.201666666666667	K2	0.04247787610619469	uM	610	650	Maltose	pOR1OR2-MGapt-deGFP	1	1	0	10	30	2	AR_ZJ	0.33	4.8	0	0	0	MGaptamer150610650
MGaptamer	150	25926	7.201666666666667	K3	0.03694690265486726	uM	610	650	Maltose	pOR1OR2-MGapt-deGFP	1	1	0	10	30	3	AR_ZJ	0.33	4.8	0	0	0	MGaptamer150610650
MGaptamer	150	25926	7.201666666666667	K4	0.03938053097345133	uM	610	650	Maltose	pOR1OR2-MGapt-deGFP	1	1	0	0	45	1	AR_ZJ	0.33	4.8	0	0	0	MGaptamer150610650
MGaptamer	150	25926	7.201666666666667	K5	0.022787610619469024	uM	610	650	Maltose	pOR1OR2-MGapt-deGFP	1	1	0	0	45	2	AR_ZJ	0.33	4.8	0	0	0	MGaptamer150610650
MGaptamer	150	25926	7.201666666666667	K6	0.03805309734513274	uM	610	650	Maltose	pOR1OR2-MGapt-deGFP	1	1	0	0	45	3	AR_ZJ	0.33	4.8	0	0	0	MGaptamer150610650
MGaptamer	150	25926	7.201666666666667	K7	0.032300884955752215	uM	610	650	Maltose	pOR1OR2-MGapt-deGFP	1	1	0	2	45	1	AR_ZJ	0.33	4.8	0	0	0	MGaptamer150610650
MGaptamer	150	25926	7.201666666666667	K8	0.027876106194690265	uM	610	650	Maltose	pOR1OR2-MGapt-deGFP	1	1	0	2	45	2	AR_ZJ	0.33	4.8	0	0	0	MGaptamer150610650
MGaptamer	150	25926	7.201666666666667	K9	0.026991150442477872	uM	610	650	Maltose	pOR1OR2-MGapt-deGFP	1	1	0	2	45	3	AR_ZJ	0.33	4.8	0	0	0	MGaptamer150610650
MGaptamer	150	25926	7.201666666666667	K10	0.038495575221238934	uM	610	650	Maltose	pOR1OR2-MGapt-deGFP	1	1	0	4	45	1	AR_ZJ	0.33	4.8	0	0	0	MGaptamer150610650
MGaptamer	150	25926	7.201666666666667	K11	0.03650442477876106	uM	610	650	Maltose	pOR1OR2-MGapt-deGFP	1	1	0	4	45	2	AR_ZJ	0.33	4.8	0	0	0	MGaptamer150610650
MGaptamer	150	25926	7.201666666666667	K12	0.05486725663716814	uM	610	650	Maltose	pOR1OR2-MGapt-deGFP	1	1	0	4	45	3	AR_ZJ	0.33	4.8	0	0	0	MGaptamer150610650
MGaptamer	150	25926	7.201666666666667	K13	0.04247787610619469	uM	610	650	Maltose	pOR1OR2-MGapt-deGFP	1	1	0	6	45	1	AR_ZJ	0.33	4.8	0	0	0	MGaptamer150610650
MGaptamer	150	25926	7.201666666666667	K14	0.0413716814159292	uM	610	650	Maltose	pOR1OR2-MGapt-deGFP	1	1	0	6	45	2	AR_ZJ	0.33	4.8	0	0	0	MGaptamer150610650
MGaptamer	150	25926	7.201666666666667	K15	0.04004424778761062	uM	610	650	Maltose	pOR1OR2-MGapt-deGFP	1	1	0	6	45	3	AR_ZJ	0.33	4.8	0	0	0	MGaptamer150610650
MGaptamer	150	25926	7.201666666666667	K16	0.033849557522123895	uM	610	650	Maltose	pOR1OR2-MGapt-deGFP	1	1	0	8	45	1	AR_ZJ	0.33	4.8	0	0	0	MGaptamer150610650
MGaptamer	150	25926	7.201666666666667	K17	0.024778761061946902	uM	610	650	Maltose	pOR1OR2-MGapt-deGFP	1	1	0	8	45	2	AR_ZJ	0.33	4.8	0	0	0	MGaptamer150610650
MGaptamer	150	25926	7.201666666666667	K18	0.03075221238938053	uM	610	650	Maltose	pOR1OR2-MGapt-deGFP	1	1	0	8	45	3	AR_ZJ	0.33	4.8	0	0	0	MGaptamer150610650
MGaptamer	150	25926	7.201666666666667	K19	0.033407079646017704	uM	610	650	Maltose	pOR1OR2-MGapt-deGFP	1	1	0	10	45	1	AR_ZJ	0.33	4.8	0	0	0	MGaptamer150610650
MGaptamer	150	25926	7.201666666666667	K20	0.04026548672566372	uM	610	650	Maltose	pOR1OR2-MGapt-deGFP	1	1	0	10	45	2	AR_ZJ	0.33	4.8	0	0	0	MGaptamer150610650
MGaptamer	150	25926	7.201666666666667	K21	0.030088495575221242	uM	610	650	Maltose	pOR1OR2-MGapt-deGFP	1	1	0	10	45	3	AR_ZJ	0.33	4.8	0	0	0	MGaptamer150610650
MGaptamer	150	26106	7.251666666666667	G2	0.033185840707964605	uM	610	650	Maltose	pOR1OR2-MGapt-deGFP	1	1	0	0	5	1	AR_ZJ	0.33	4.8	0	0	0	MGaptamer150610650
MGaptamer	150	26106	7.251666666666667	G3	0.02743362831858407	uM	610	650	Maltose	pOR1OR2-MGapt-deGFP	1	1	0	0	5	2	AR_ZJ	0.33	4.8	0	0	0	MGaptamer150610650
MGaptamer	150	26106	7.251666666666667	G4	0.02190265486725664	uM	610	650	Maltose	pOR1OR2-MGapt-deGFP	1	1	0	0	5	3	AR_ZJ	0.33	4.8	0	0	0	MGaptamer150610650
MGaptamer	150	26106	7.251666666666667	G5	0.014823008849557524	uM	610	650	Maltose	pOR1OR2-MGapt-deGFP	1	1	0	2	5	1	AR_ZJ	0.33	4.8	0	0	0	MGaptamer150610650
MGaptamer	150	26106	7.251666666666667	G6	0.023672566371681417	uM	610	650	Maltose	pOR1OR2-MGapt-deGFP	1	1	0	2	5	2	AR_ZJ	0.33	4.8	0	0	0	MGaptamer150610650
MGaptamer	150	26106	7.251666666666667	G7	0.023008849557522124	uM	610	650	Maltose	pOR1OR2-MGapt-deGFP	1	1	0	2	5	3	AR_ZJ	0.33	4.8	0	0	0	MGaptamer150610650
MGaptamer	150	26106	7.251666666666667	G8	0.017699115044247787	uM	610	650	Maltose	pOR1OR2-MGapt-deGFP	1	1	0	4	5	1	AR_ZJ	0.33	4.8	0	0	0	MGaptamer150610650
MGaptamer	150	26106	7.251666666666667	G9	0.023451327433628318	uM	610	650	Maltose	pOR1OR2-MGapt-deGFP	1	1	0	4	5	2	AR_ZJ	0.33	4.8	0	0	0	MGaptamer150610650
MGaptamer	150	26106	7.251666666666667	G10	0.014601769911504425	uM	610	650	Maltose	pOR1OR2-MGapt-deGFP	1	1	0	4	5	3	AR_ZJ	0.33	4.8	0	0	0	MGaptamer150610650
MGaptamer	150	26106	7.251666666666667	G11	0.028982300884955754	uM	610	650	Maltose	pOR1OR2-MGapt-deGFP	1	1	0	6	5	1	AR_ZJ	0.33	4.8	0	0	0	MGaptamer150610650
MGaptamer	150	26106	7.251666666666667	G12	0.028982300884955754	uM	610	650	Maltose	pOR1OR2-MGapt-deGFP	1	1	0	6	5	2	AR_ZJ	0.33	4.8	0	0	0	MGaptamer150610650
MGaptamer	150	26106	7.251666666666667	G13	0.03960176991150442	uM	610	650	Maltose	pOR1OR2-MGapt-deGFP	1	1	0	6	5	3	AR_ZJ	0.33	4.8	0	0	0	MGaptamer150610650
MGaptamer	150	26106	7.251666666666667	G14	0.033185840707964605	uM	610	650	Maltose	pOR1OR2-MGapt-deGFP	1	1	0	8	5	1	AR_ZJ	0.33	4.8	0	0	0	MGaptamer150610650
MGaptamer	150	26106	7.251666666666667	G15	0.020353982300884955	uM	610	650	Maltose	pOR1OR2-MGapt-deGFP	1	1	0	8	5	2	AR_ZJ	0.33	4.8	0	0	0	MGaptamer150610650
MGaptamer	150	26106	7.251666666666667	G16	0.016371681415929203	uM	610	650	Maltose	pOR1OR2-MGapt-deGFP	1	1	0	8	5	3	AR_ZJ	0.33	4.8	0	0	0	MGaptamer150610650
MGaptamer	150	26106	7.251666666666667	G17	0.016814159292035398	uM	610	650	Maltose	pOR1OR2-MGapt-deGFP	1	1	0	10	5	1	AR_ZJ	0.33	4.8	0	0	0	MGaptamer150610650
MGaptamer	150	26106	7.251666666666667	G18	0.019690265486725665	uM	610	650	Maltose	pOR1OR2-MGapt-deGFP	1	1	0	10	5	2	AR_ZJ	0.33	4.8	0	0	0	MGaptamer150610650
MGaptamer	150	26106	7.251666666666667	G19	0.011946902654867256	uM	610	650	Maltose	pOR1OR2-MGapt-deGFP	1	1	0	10	5	3	AR_ZJ	0.33	4.8	0	0	0	MGaptamer150610650
MGaptamer	150	26106	7.251666666666667	G20	0.026327433628318585	uM	610	650	Maltose	pOR1OR2-MGapt-deGFP	1	1	0	0	10	1	AR_ZJ	0.33	4.8	0	0	0	MGaptamer150610650
MGaptamer	150	26106	7.251666666666667	G21	0.03716814159292035	uM	610	650	Maltose	pOR1OR2-MGapt-deGFP	1	1	0	0	10	2	AR_ZJ	0.33	4.8	0	0	0	MGaptamer150610650
MGaptamer	150	26106	7.251666666666667	G22	0.013938053097345133	uM	610	650	Maltose	pOR1OR2-MGapt-deGFP	1	1	0	0	10	3	AR_ZJ	0.33	4.8	0	0	0	MGaptamer150610650
MGaptamer	150	26106	7.251666666666667	G23	0.03694690265486726	uM	610	650	Maltose	pOR1OR2-MGapt-deGFP	1	1	0	2	10	1	AR_ZJ	0.33	4.8	0	0	0	MGaptamer150610650
MGaptamer	150	26106	7.251666666666667	H2	0.028761061946902654	uM	610	650	Maltose	pOR1OR2-MGapt-deGFP	1	1	0	2	10	2	AR_ZJ	0.33	4.8	0	0	0	MGaptamer150610650
MGaptamer	150	26106	7.251666666666667	H3	0.031194690265486723	uM	610	650	Maltose	pOR1OR2-MGapt-deGFP	1	1	0	2	10	3	AR_ZJ	0.33	4.8	0	0	0	MGaptamer150610650
MGaptamer	150	26106	7.251666666666667	H4	0.03407079646017699	uM	610	650	Maltose	pOR1OR2-MGapt-deGFP	1	1	0	4	10	1	AR_ZJ	0.33	4.8	0	0	0	MGaptamer150610650
MGaptamer	150	26106	7.251666666666667	H5	0.02831858407079646	uM	610	650	Maltose	pOR1OR2-MGapt-deGFP	1	1	0	4	10	2	AR_ZJ	0.33	4.8	0	0	0	MGaptamer150610650
MGaptamer	150	26106	7.251666666666667	H6	0.034513274336283185	uM	610	650	Maltose	pOR1OR2-MGapt-deGFP	1	1	0	4	10	3	AR_ZJ	0.33	4.8	0	0	0	MGaptamer150610650
MGaptamer	150	26106	7.251666666666667	H7	0.030309734513274338	uM	610	650	Maltose	pOR1OR2-MGapt-deGFP	1	1	0	6	10	1	AR_ZJ	0.33	4.8	0	0	0	MGaptamer150610650
MGaptamer	150	26106	7.251666666666667	H8	0.029867256637168143	uM	610	650	Maltose	pOR1OR2-MGapt-deGFP	1	1	0	6	10	2	AR_ZJ	0.33	4.8	0	0	0	MGaptamer150610650
MGaptamer	150	26106	7.251666666666667	H9	0.033407079646017704	uM	610	650	Maltose	pOR1OR2-MGapt-deGFP	1	1	0	6	10	3	AR_ZJ	0.33	4.8	0	0	0	MGaptamer150610650
MGaptamer	150	26106	7.251666666666667	H10	0.023893805309734513	uM	610	650	Maltose	pOR1OR2-MGapt-deGFP	1	1	0	8	10	1	AR_ZJ	0.33	4.8	0	0	0	MGaptamer150610650
MGaptamer	150	26106	7.251666666666667	H11	0.021238938053097345	uM	610	650	Maltose	pOR1OR2-MGapt-deGFP	1	1	0	8	10	2	AR_ZJ	0.33	4.8	0	0	0	MGaptamer150610650
MGaptamer	150	26106	7.251666666666667	H12	0.03274336283185841	uM	610	650	Maltose	pOR1OR2-MGapt-deGFP	1	1	0	8	10	3	AR_ZJ	0.33	4.8	0	0	0	MGaptamer150610650
MGaptamer	150	26106	7.251666666666667	H13	0.02831858407079646	uM	610	650	Maltose	pOR1OR2-MGapt-deGFP	1	1	0	10	10	1	AR_ZJ	0.33	4.8	0	0	0	MGaptamer150610650
MGaptamer	150	26106	7.251666666666667	H14	0.03960176991150442	uM	610	650	Maltose	pOR1OR2-MGapt-deGFP	1	1	0	10	10	2	AR_ZJ	0.33	4.8	0	0	0	MGaptamer150610650
MGaptamer	150	26106	7.251666666666667	H15	0.017920353982300886	uM	610	650	Maltose	pOR1OR2-MGapt-deGFP	1	1	0	10	10	3	AR_ZJ	0.33	4.8	0	0	0	MGaptamer150610650
MGaptamer	150	26106	7.251666666666667	H16	0.02234513274336283	uM	610	650	Maltose	pOR1OR2-MGapt-deGFP	1	1	0	0	15	1	AR_ZJ	0.33	4.8	0	0	0	MGaptamer150610650
MGaptamer	150	26106	7.251666666666667	H17	0.018584070796460177	uM	610	650	Maltose	pOR1OR2-MGapt-deGFP	1	1	0	0	15	2	AR_ZJ	0.33	4.8	0	0	0	MGaptamer150610650
MGaptamer	150	26106	7.251666666666667	H18	0.033407079646017704	uM	610	650	Maltose	pOR1OR2-MGapt-deGFP	1	1	0	0	15	3	AR_ZJ	0.33	4.8	0	0	0	MGaptamer150610650
MGaptamer	150	26106	7.251666666666667	H19	0.032300884955752215	uM	610	650	Maltose	pOR1OR2-MGapt-deGFP	1	1	0	2	15	1	AR_ZJ	0.33	4.8	0	0	0	MGaptamer150610650
MGaptamer	150	26106	7.251666666666667	H20	0.049778761061946904	uM	610	650	Maltose	pOR1OR2-MGapt-deGFP	1	1	0	2	15	2	AR_ZJ	0.33	4.8	0	0	0	MGaptamer150610650
MGaptamer	150	26106	7.251666666666667	H21	0.01902654867256637	uM	610	650	Maltose	pOR1OR2-MGapt-deGFP	1	1	0	2	15	3	AR_ZJ	0.33	4.8	0	0	0	MGaptamer150610650
MGaptamer	150	26106	7.251666666666667	H22	0.04292035398230089	uM	610	650	Maltose	pOR1OR2-MGapt-deGFP	1	1	0	4	15	1	AR_ZJ	0.33	4.8	0	0	0	MGaptamer150610650
MGaptamer	150	26106	7.251666666666667	H23	0.03960176991150442	uM	610	650	Maltose	pOR1OR2-MGapt-deGFP	1	1	0	4	15	2	AR_ZJ	0.33	4.8	0	0	0	MGaptamer150610650
MGaptamer	150	26106	7.251666666666667	I2	0.03827433628318584	uM	610	650	Maltose	pOR1OR2-MGapt-deGFP	1	1	0	4	15	3	AR_ZJ	0.33	4.8	0	0	0	MGaptamer150610650
MGaptamer	150	26106	7.251666666666667	I3	0.03252212389380531	uM	610	650	Maltose	pOR1OR2-MGapt-deGFP	1	1	0	6	15	1	AR_ZJ	0.33	4.8	0	0	0	MGaptamer150610650
MGaptamer	150	26106	7.251666666666667	I4	0.03495575221238938	uM	610	650	Maltose	pOR1OR2-MGapt-deGFP	1	1	0	6	15	2	AR_ZJ	0.33	4.8	0	0	0	MGaptamer150610650
MGaptamer	150	26106	7.251666666666667	I5	0.026991150442477872	uM	610	650	Maltose	pOR1OR2-MGapt-deGFP	1	1	0	6	15	3	AR_ZJ	0.33	4.8	0	0	0	MGaptamer150610650
MGaptamer	150	26106	7.251666666666667	I6	0.015265486725663715	uM	610	650	Maltose	pOR1OR2-MGapt-deGFP	1	1	0	8	15	1	AR_ZJ	0.33	4.8	0	0	0	MGaptamer150610650
MGaptamer	150	26106	7.251666666666667	I7	0.009513274336283186	uM	610	650	Maltose	pOR1OR2-MGapt-deGFP	1	1	0	8	15	2	AR_ZJ	0.33	4.8	0	0	0	MGaptamer150610650
MGaptamer	150	26106	7.251666666666667	I8	0.03893805309734513	uM	610	650	Maltose	pOR1OR2-MGapt-deGFP	1	1	0	8	15	3	AR_ZJ	0.33	4.8	0	0	0	MGaptamer150610650
MGaptamer	150	26106	7.251666666666667	I9	0.025	uM	610	650	Maltose	pOR1OR2-MGapt-deGFP	1	1	0	10	15	1	AR_ZJ	0.33	4.8	0	0	0	MGaptamer150610650
MGaptamer	150	26106	7.251666666666667	I10	0.023008849557522124	uM	610	650	Maltose	pOR1OR2-MGapt-deGFP	1	1	0	10	15	2	AR_ZJ	0.33	4.8	0	0	0	MGaptamer150610650
MGaptamer	150	26106	7.251666666666667	I11	0.02079646017699115	uM	610	650	Maltose	pOR1OR2-MGapt-deGFP	1	1	0	10	15	3	AR_ZJ	0.33	4.8	0	0	0	MGaptamer150610650
MGaptamer	150	26106	7.251666666666667	I12	0.031194690265486723	uM	610	650	Maltose	pOR1OR2-MGapt-deGFP	1	1	0	0	20	1	AR_ZJ	0.33	4.8	0	0	0	MGaptamer150610650
MGaptamer	150	26106	7.251666666666667	I13	0.030088495575221242	uM	610	650	Maltose	pOR1OR2-MGapt-deGFP	1	1	0	0	20	2	AR_ZJ	0.33	4.8	0	0	0	MGaptamer150610650
MGaptamer	150	26106	7.251666666666667	I14	0.01991150442477876	uM	610	650	Maltose	pOR1OR2-MGapt-deGFP	1	1	0	0	20	3	AR_ZJ	0.33	4.8	0	0	0	MGaptamer150610650
MGaptamer	150	26106	7.251666666666667	I15	0.03871681415929203	uM	610	650	Maltose	pOR1OR2-MGapt-deGFP	1	1	0	2	20	1	AR_ZJ	0.33	4.8	0	0	0	MGaptamer150610650
MGaptamer	150	26106	7.251666666666667	I16	0.024557522123893803	uM	610	650	Maltose	pOR1OR2-MGapt-deGFP	1	1	0	2	20	2	AR_ZJ	0.33	4.8	0	0	0	MGaptamer150610650
MGaptamer	150	26106	7.251666666666667	I17	0.03938053097345133	uM	610	650	Maltose	pOR1OR2-MGapt-deGFP	1	1	0	2	20	3	AR_ZJ	0.33	4.8	0	0	0	MGaptamer150610650
MGaptamer	150	26106	7.251666666666667	I18	0.03805309734513274	uM	610	650	Maltose	pOR1OR2-MGapt-deGFP	1	1	0	4	20	1	AR_ZJ	0.33	4.8	0	0	0	MGaptamer150610650
MGaptamer	150	26106	7.251666666666667	I19	0.035619469026548674	uM	610	650	Maltose	pOR1OR2-MGapt-deGFP	1	1	0	4	20	2	AR_ZJ	0.33	4.8	0	0	0	MGaptamer150610650
MGaptamer	150	26106	7.251666666666667	I20	0.034513274336283185	uM	610	650	Maltose	pOR1OR2-MGapt-deGFP	1	1	0	4	20	3	AR_ZJ	0.33	4.8	0	0	0	MGaptamer150610650
MGaptamer	150	26106	7.251666666666667	I21	0.04491150442477876	uM	610	650	Maltose	pOR1OR2-MGapt-deGFP	1	1	0	6	20	1	AR_ZJ	0.33	4.8	0	0	0	MGaptamer150610650
MGaptamer	150	26106	7.251666666666667	I22	0.04048672566371682	uM	610	650	Maltose	pOR1OR2-MGapt-deGFP	1	1	0	6	20	2	AR_ZJ	0.33	4.8	0	0	0	MGaptamer150610650
MGaptamer	150	26106	7.251666666666667	I23	0.024557522123893803	uM	610	650	Maltose	pOR1OR2-MGapt-deGFP	1	1	0	6	20	3	AR_ZJ	0.33	4.8	0	0	0	MGaptamer150610650
MGaptamer	150	26106	7.251666666666667	J2	0.038495575221238934	uM	610	650	Maltose	pOR1OR2-MGapt-deGFP	1	1	0	8	20	1	AR_ZJ	0.33	4.8	0	0	0	MGaptamer150610650
MGaptamer	150	26106	7.251666666666667	J3	0.03584070796460177	uM	610	650	Maltose	pOR1OR2-MGapt-deGFP	1	1	0	8	20	2	AR_ZJ	0.33	4.8	0	0	0	MGaptamer150610650
MGaptamer	150	26106	7.251666666666667	J4	0.04269911504424779	uM	610	650	Maltose	pOR1OR2-MGapt-deGFP	1	1	0	8	20	3	AR_ZJ	0.33	4.8	0	0	0	MGaptamer150610650
MGaptamer	150	26106	7.251666666666667	J5	0.02566371681415929	uM	610	650	Maltose	pOR1OR2-MGapt-deGFP	1	1	0	10	20	1	AR_ZJ	0.33	4.8	0	0	0	MGaptamer150610650
MGaptamer	150	26106	7.251666666666667	J6	0.02853982300884956	uM	610	650	Maltose	pOR1OR2-MGapt-deGFP	1	1	0	10	20	2	AR_ZJ	0.33	4.8	0	0	0	MGaptamer150610650
MGaptamer	150	26106	7.251666666666667	J7	0.023893805309734513	uM	610	650	Maltose	pOR1OR2-MGapt-deGFP	1	1	0	10	20	3	AR_ZJ	0.33	4.8	0	0	0	MGaptamer150610650
MGaptamer	150	26106	7.251666666666667	J8	0.028982300884955754	uM	610	650	Maltose	pOR1OR2-MGapt-deGFP	1	1	0	0	30	1	AR_ZJ	0.33	4.8	0	0	0	MGaptamer150610650
MGaptamer	150	26106	7.251666666666667	J9	0.01836283185840708	uM	610	650	Maltose	pOR1OR2-MGapt-deGFP	1	1	0	0	30	2	AR_ZJ	0.33	4.8	0	0	0	MGaptamer150610650
MGaptamer	150	26106	7.251666666666667	J10	0.023451327433628318	uM	610	650	Maltose	pOR1OR2-MGapt-deGFP	1	1	0	0	30	3	AR_ZJ	0.33	4.8	0	0	0	MGaptamer150610650
MGaptamer	150	26106	7.251666666666667	J11	0.013716814159292035	uM	610	650	Maltose	pOR1OR2-MGapt-deGFP	1	1	0	2	30	1	AR_ZJ	0.33	4.8	0	0	0	MGaptamer150610650
MGaptamer	150	26106	7.251666666666667	J12	0.021460176991150444	uM	610	650	Maltose	pOR1OR2-MGapt-deGFP	1	1	0	2	30	2	AR_ZJ	0.33	4.8	0	0	0	MGaptamer150610650
MGaptamer	150	26106	7.251666666666667	J13	0.05265486725663717	uM	610	650	Maltose	pOR1OR2-MGapt-deGFP	1	1	0	2	30	3	AR_ZJ	0.33	4.8	0	0	0	MGaptamer150610650
MGaptamer	150	26106	7.251666666666667	J14	0.04048672566371682	uM	610	650	Maltose	pOR1OR2-MGapt-deGFP	1	1	0	4	30	1	AR_ZJ	0.33	4.8	0	0	0	MGaptamer150610650
MGaptamer	150	26106	7.251666666666667	J15	0.03893805309734513	uM	610	650	Maltose	pOR1OR2-MGapt-deGFP	1	1	0	4	30	2	AR_ZJ	0.33	4.8	0	0	0	MGaptamer150610650
MGaptamer	150	26106	7.251666666666667	J16	0.03738938053097345	uM	610	650	Maltose	pOR1OR2-MGapt-deGFP	1	1	0	4	30	3	AR_ZJ	0.33	4.8	0	0	0	MGaptamer150610650
MGaptamer	150	26106	7.251666666666667	J17	0.026991150442477872	uM	610	650	Maltose	pOR1OR2-MGapt-deGFP	1	1	0	6	30	1	AR_ZJ	0.33	4.8	0	0	0	MGaptamer150610650
MGaptamer	150	26106	7.251666666666667	J18	0.029646017699115047	uM	610	650	Maltose	pOR1OR2-MGapt-deGFP	1	1	0	6	30	2	AR_ZJ	0.33	4.8	0	0	0	MGaptamer150610650
MGaptamer	150	26106	7.251666666666667	J19	0.02610619469026549	uM	610	650	Maltose	pOR1OR2-MGapt-deGFP	1	1	0	6	30	3	AR_ZJ	0.33	4.8	0	0	0	MGaptamer150610650
MGaptamer	150	26106	7.251666666666667	J20	0.016814159292035398	uM	610	650	Maltose	pOR1OR2-MGapt-deGFP	1	1	0	8	30	1	AR_ZJ	0.33	4.8	0	0	0	MGaptamer150610650
MGaptamer	150	26106	7.251666666666667	J21	0.02831858407079646	uM	610	650	Maltose	pOR1OR2-MGapt-deGFP	1	1	0	8	30	2	AR_ZJ	0.33	4.8	0	0	0	MGaptamer150610650
MGaptamer	150	26106	7.251666666666667	J22	0.03871681415929203	uM	610	650	Maltose	pOR1OR2-MGapt-deGFP	1	1	0	8	30	3	AR_ZJ	0.33	4.8	0	0	0	MGaptamer150610650
MGaptamer	150	26106	7.251666666666667	J23	0.01592920353982301	uM	610	650	Maltose	pOR1OR2-MGapt-deGFP	1	1	0	10	30	1	AR_ZJ	0.33	4.8	0	0	0	MGaptamer150610650
MGaptamer	150	26106	7.251666666666667	K2	0.03495575221238938	uM	610	650	Maltose	pOR1OR2-MGapt-deGFP	1	1	0	10	30	2	AR_ZJ	0.33	4.8	0	0	0	MGaptamer150610650
MGaptamer	150	26106	7.251666666666667	K3	0.03738938053097345	uM	610	650	Maltose	pOR1OR2-MGapt-deGFP	1	1	0	10	30	3	AR_ZJ	0.33	4.8	0	0	0	MGaptamer150610650
MGaptamer	150	26106	7.251666666666667	K4	0.02721238938053097	uM	610	650	Maltose	pOR1OR2-MGapt-deGFP	1	1	0	0	45	1	AR_ZJ	0.33	4.8	0	0	0	MGaptamer150610650
MGaptamer	150	26106	7.251666666666667	K5	0.025	uM	610	650	Maltose	pOR1OR2-MGapt-deGFP	1	1	0	0	45	2	AR_ZJ	0.33	4.8	0	0	0	MGaptamer150610650
MGaptamer	150	26106	7.251666666666667	K6	0.02190265486725664	uM	610	650	Maltose	pOR1OR2-MGapt-deGFP	1	1	0	0	45	3	AR_ZJ	0.33	4.8	0	0	0	MGaptamer150610650
MGaptamer	150	26106	7.251666666666667	K7	0.027654867256637166	uM	610	650	Maltose	pOR1OR2-MGapt-deGFP	1	1	0	2	45	1	AR_ZJ	0.33	4.8	0	0	0	MGaptamer150610650
MGaptamer	150	26106	7.251666666666667	K8	0.034513274336283185	uM	610	650	Maltose	pOR1OR2-MGapt-deGFP	1	1	0	2	45	2	AR_ZJ	0.33	4.8	0	0	0	MGaptamer150610650
MGaptamer	150	26106	7.251666666666667	K9	0.03141592920353982	uM	610	650	Maltose	pOR1OR2-MGapt-deGFP	1	1	0	2	45	3	AR_ZJ	0.33	4.8	0	0	0	MGaptamer150610650
MGaptamer	150	26106	7.251666666666667	K10	0.03893805309734513	uM	610	650	Maltose	pOR1OR2-MGapt-deGFP	1	1	0	4	45	1	AR_ZJ	0.33	4.8	0	0	0	MGaptamer150610650
MGaptamer	150	26106	7.251666666666667	K11	0.03982300884955752	uM	610	650	Maltose	pOR1OR2-MGapt-deGFP	1	1	0	4	45	2	AR_ZJ	0.33	4.8	0	0	0	MGaptamer150610650
MGaptamer	150	26106	7.251666666666667	K12	0.01991150442477876	uM	610	650	Maltose	pOR1OR2-MGapt-deGFP	1	1	0	4	45	3	AR_ZJ	0.33	4.8	0	0	0	MGaptamer150610650
MGaptamer	150	26106	7.251666666666667	K13	0.032964601769911506	uM	610	650	Maltose	pOR1OR2-MGapt-deGFP	1	1	0	6	45	1	AR_ZJ	0.33	4.8	0	0	0	MGaptamer150610650
MGaptamer	150	26106	7.251666666666667	K14	0.051106194690265484	uM	610	650	Maltose	pOR1OR2-MGapt-deGFP	1	1	0	6	45	2	AR_ZJ	0.33	4.8	0	0	0	MGaptamer150610650
MGaptamer	150	26106	7.251666666666667	K15	0.04247787610619469	uM	610	650	Maltose	pOR1OR2-MGapt-deGFP	1	1	0	6	45	3	AR_ZJ	0.33	4.8	0	0	0	MGaptamer150610650
MGaptamer	150	26106	7.251666666666667	K16	0.04424778761061947	uM	610	650	Maltose	pOR1OR2-MGapt-deGFP	1	1	0	8	45	1	AR_ZJ	0.33	4.8	0	0	0	MGaptamer150610650
MGaptamer	150	26106	7.251666666666667	K17	0.023893805309734513	uM	610	650	Maltose	pOR1OR2-MGapt-deGFP	1	1	0	8	45	2	AR_ZJ	0.33	4.8	0	0	0	MGaptamer150610650
MGaptamer	150	26106	7.251666666666667	K18	0.029646017699115047	uM	610	650	Maltose	pOR1OR2-MGapt-deGFP	1	1	0	8	45	3	AR_ZJ	0.33	4.8	0	0	0	MGaptamer150610650
MGaptamer	150	26106	7.251666666666667	K19	0.03053097345132743	uM	610	650	Maltose	pOR1OR2-MGapt-deGFP	1	1	0	10	45	1	AR_ZJ	0.33	4.8	0	0	0	MGaptamer150610650
MGaptamer	150	26106	7.251666666666667	K20	0.021017699115044246	uM	610	650	Maltose	pOR1OR2-MGapt-deGFP	1	1	0	10	45	2	AR_ZJ	0.33	4.8	0	0	0	MGaptamer150610650
MGaptamer	150	26106	7.251666666666667	K21	0.03827433628318584	uM	610	650	Maltose	pOR1OR2-MGapt-deGFP	1	1	0	10	45	3	AR_ZJ	0.33	4.8	0	0	0	MGaptamer150610650
MGaptamer	150	26286	7.301666666666667	G2	0.026991150442477872	uM	610	650	Maltose	pOR1OR2-MGapt-deGFP	1	1	0	0	5	1	AR_ZJ	0.33	4.8	0	0	0	MGaptamer150610650
MGaptamer	150	26286	7.301666666666667	G3	0.033407079646017704	uM	610	650	Maltose	pOR1OR2-MGapt-deGFP	1	1	0	0	5	2	AR_ZJ	0.33	4.8	0	0	0	MGaptamer150610650
MGaptamer	150	26286	7.301666666666667	G4	0.025442477876106196	uM	610	650	Maltose	pOR1OR2-MGapt-deGFP	1	1	0	0	5	3	AR_ZJ	0.33	4.8	0	0	0	MGaptamer150610650
MGaptamer	150	26286	7.301666666666667	G5	0.035398230088495575	uM	610	650	Maltose	pOR1OR2-MGapt-deGFP	1	1	0	2	5	1	AR_ZJ	0.33	4.8	0	0	0	MGaptamer150610650
MGaptamer	150	26286	7.301666666666667	G6	0.02853982300884956	uM	610	650	Maltose	pOR1OR2-MGapt-deGFP	1	1	0	2	5	2	AR_ZJ	0.33	4.8	0	0	0	MGaptamer150610650
MGaptamer	150	26286	7.301666666666667	G7	0.03274336283185841	uM	610	650	Maltose	pOR1OR2-MGapt-deGFP	1	1	0	2	5	3	AR_ZJ	0.33	4.8	0	0	0	MGaptamer150610650
MGaptamer	150	26286	7.301666666666667	G8	0.025	uM	610	650	Maltose	pOR1OR2-MGapt-deGFP	1	1	0	4	5	1	AR_ZJ	0.33	4.8	0	0	0	MGaptamer150610650
MGaptamer	150	26286	7.301666666666667	G9	0.013716814159292035	uM	610	650	Maltose	pOR1OR2-MGapt-deGFP	1	1	0	4	5	2	AR_ZJ	0.33	4.8	0	0	0	MGaptamer150610650
MGaptamer	150	26286	7.301666666666667	G10	0.016371681415929203	uM	610	650	Maltose	pOR1OR2-MGapt-deGFP	1	1	0	4	5	3	AR_ZJ	0.33	4.8	0	0	0	MGaptamer150610650
MGaptamer	150	26286	7.301666666666667	G11	0.01991150442477876	uM	610	650	Maltose	pOR1OR2-MGapt-deGFP	1	1	0	6	5	1	AR_ZJ	0.33	4.8	0	0	0	MGaptamer150610650
MGaptamer	150	26286	7.301666666666667	G12	0.02920353982300885	uM	610	650	Maltose	pOR1OR2-MGapt-deGFP	1	1	0	6	5	2	AR_ZJ	0.33	4.8	0	0	0	MGaptamer150610650
MGaptamer	150	26286	7.301666666666667	G13	0.023893805309734513	uM	610	650	Maltose	pOR1OR2-MGapt-deGFP	1	1	0	6	5	3	AR_ZJ	0.33	4.8	0	0	0	MGaptamer150610650
MGaptamer	150	26286	7.301666666666667	G14	0.033849557522123895	uM	610	650	Maltose	pOR1OR2-MGapt-deGFP	1	1	0	8	5	1	AR_ZJ	0.33	4.8	0	0	0	MGaptamer150610650
MGaptamer	150	26286	7.301666666666667	G15	0.014601769911504425	uM	610	650	Maltose	pOR1OR2-MGapt-deGFP	1	1	0	8	5	2	AR_ZJ	0.33	4.8	0	0	0	MGaptamer150610650
MGaptamer	150	26286	7.301666666666667	G16	0.024557522123893803	uM	610	650	Maltose	pOR1OR2-MGapt-deGFP	1	1	0	8	5	3	AR_ZJ	0.33	4.8	0	0	0	MGaptamer150610650
MGaptamer	150	26286	7.301666666666667	G17	0.024336283185840708	uM	610	650	Maltose	pOR1OR2-MGapt-deGFP	1	1	0	10	5	1	AR_ZJ	0.33	4.8	0	0	0	MGaptamer150610650
MGaptamer	150	26286	7.301666666666667	G18	0.01747787610619469	uM	610	650	Maltose	pOR1OR2-MGapt-deGFP	1	1	0	10	5	2	AR_ZJ	0.33	4.8	0	0	0	MGaptamer150610650
MGaptamer	150	26286	7.301666666666667	G19	0.013495575221238936	uM	610	650	Maltose	pOR1OR2-MGapt-deGFP	1	1	0	10	5	3	AR_ZJ	0.33	4.8	0	0	0	MGaptamer150610650
MGaptamer	150	26286	7.301666666666667	G20	0.017920353982300886	uM	610	650	Maltose	pOR1OR2-MGapt-deGFP	1	1	0	0	10	1	AR_ZJ	0.33	4.8	0	0	0	MGaptamer150610650
MGaptamer	150	26286	7.301666666666667	G21	0.02411504424778761	uM	610	650	Maltose	pOR1OR2-MGapt-deGFP	1	1	0	0	10	2	AR_ZJ	0.33	4.8	0	0	0	MGaptamer150610650
MGaptamer	150	26286	7.301666666666667	G22	0.02743362831858407	uM	610	650	Maltose	pOR1OR2-MGapt-deGFP	1	1	0	0	10	3	AR_ZJ	0.33	4.8	0	0	0	MGaptamer150610650
MGaptamer	150	26286	7.301666666666667	G23	0.025	uM	610	650	Maltose	pOR1OR2-MGapt-deGFP	1	1	0	2	10	1	AR_ZJ	0.33	4.8	0	0	0	MGaptamer150610650
MGaptamer	150	26286	7.301666666666667	H2	0.021238938053097345	uM	610	650	Maltose	pOR1OR2-MGapt-deGFP	1	1	0	2	10	2	AR_ZJ	0.33	4.8	0	0	0	MGaptamer150610650
MGaptamer	150	26286	7.301666666666667	H3	0.023672566371681417	uM	610	650	Maltose	pOR1OR2-MGapt-deGFP	1	1	0	2	10	3	AR_ZJ	0.33	4.8	0	0	0	MGaptamer150610650
MGaptamer	150	26286	7.301666666666667	H4	0.029424778761061948	uM	610	650	Maltose	pOR1OR2-MGapt-deGFP	1	1	0	4	10	1	AR_ZJ	0.33	4.8	0	0	0	MGaptamer150610650
MGaptamer	150	26286	7.301666666666667	H5	0.0415929203539823	uM	610	650	Maltose	pOR1OR2-MGapt-deGFP	1	1	0	4	10	2	AR_ZJ	0.33	4.8	0	0	0	MGaptamer150610650
MGaptamer	150	26286	7.301666666666667	H6	0.047787610619469026	uM	610	650	Maltose	pOR1OR2-MGapt-deGFP	1	1	0	4	10	3	AR_ZJ	0.33	4.8	0	0	0	MGaptamer150610650
MGaptamer	150	26286	7.301666666666667	H7	0.01570796460176991	uM	610	650	Maltose	pOR1OR2-MGapt-deGFP	1	1	0	6	10	1	AR_ZJ	0.33	4.8	0	0	0	MGaptamer150610650
MGaptamer	150	26286	7.301666666666667	H8	0.02411504424778761	uM	610	650	Maltose	pOR1OR2-MGapt-deGFP	1	1	0	6	10	2	AR_ZJ	0.33	4.8	0	0	0	MGaptamer150610650
MGaptamer	150	26286	7.301666666666667	H9	0.019690265486725665	uM	610	650	Maltose	pOR1OR2-MGapt-deGFP	1	1	0	6	10	3	AR_ZJ	0.33	4.8	0	0	0	MGaptamer150610650
MGaptamer	150	26286	7.301666666666667	H10	0.02079646017699115	uM	610	650	Maltose	pOR1OR2-MGapt-deGFP	1	1	0	8	10	1	AR_ZJ	0.33	4.8	0	0	0	MGaptamer150610650
MGaptamer	150	26286	7.301666666666667	H11	0.030088495575221242	uM	610	650	Maltose	pOR1OR2-MGapt-deGFP	1	1	0	8	10	2	AR_ZJ	0.33	4.8	0	0	0	MGaptamer150610650
MGaptamer	150	26286	7.301666666666667	H12	0.02809734513274336	uM	610	650	Maltose	pOR1OR2-MGapt-deGFP	1	1	0	8	10	3	AR_ZJ	0.33	4.8	0	0	0	MGaptamer150610650
MGaptamer	150	26286	7.301666666666667	H13	0.02610619469026549	uM	610	650	Maltose	pOR1OR2-MGapt-deGFP	1	1	0	10	10	1	AR_ZJ	0.33	4.8	0	0	0	MGaptamer150610650
MGaptamer	150	26286	7.301666666666667	H14	0.013495575221238936	uM	610	650	Maltose	pOR1OR2-MGapt-deGFP	1	1	0	10	10	2	AR_ZJ	0.33	4.8	0	0	0	MGaptamer150610650
MGaptamer	150	26286	7.301666666666667	H15	0.02057522123893805	uM	610	650	Maltose	pOR1OR2-MGapt-deGFP	1	1	0	10	10	3	AR_ZJ	0.33	4.8	0	0	0	MGaptamer150610650
MGaptamer	150	26286	7.301666666666667	H16	0.02610619469026549	uM	610	650	Maltose	pOR1OR2-MGapt-deGFP	1	1	0	0	15	1	AR_ZJ	0.33	4.8	0	0	0	MGaptamer150610650
MGaptamer	150	26286	7.301666666666667	H17	0.02610619469026549	uM	610	650	Maltose	pOR1OR2-MGapt-deGFP	1	1	0	0	15	2	AR_ZJ	0.33	4.8	0	0	0	MGaptamer150610650
MGaptamer	150	26286	7.301666666666667	H18	0.034734513274336284	uM	610	650	Maltose	pOR1OR2-MGapt-deGFP	1	1	0	0	15	3	AR_ZJ	0.33	4.8	0	0	0	MGaptamer150610650
MGaptamer	150	26286	7.301666666666667	H19	0.05088495575221239	uM	610	650	Maltose	pOR1OR2-MGapt-deGFP	1	1	0	2	15	1	AR_ZJ	0.33	4.8	0	0	0	MGaptamer150610650
MGaptamer	150	26286	7.301666666666667	H20	0.049115044247787606	uM	610	650	Maltose	pOR1OR2-MGapt-deGFP	1	1	0	2	15	2	AR_ZJ	0.33	4.8	0	0	0	MGaptamer150610650
MGaptamer	150	26286	7.301666666666667	H21	0.027654867256637166	uM	610	650	Maltose	pOR1OR2-MGapt-deGFP	1	1	0	2	15	3	AR_ZJ	0.33	4.8	0	0	0	MGaptamer150610650
MGaptamer	150	26286	7.301666666666667	H22	0.02721238938053097	uM	610	650	Maltose	pOR1OR2-MGapt-deGFP	1	1	0	4	15	1	AR_ZJ	0.33	4.8	0	0	0	MGaptamer150610650
MGaptamer	150	26286	7.301666666666667	H23	0.047787610619469026	uM	610	650	Maltose	pOR1OR2-MGapt-deGFP	1	1	0	4	15	2	AR_ZJ	0.33	4.8	0	0	0	MGaptamer150610650
MGaptamer	150	26286	7.301666666666667	I2	0.02168141592920354	uM	610	650	Maltose	pOR1OR2-MGapt-deGFP	1	1	0	4	15	3	AR_ZJ	0.33	4.8	0	0	0	MGaptamer150610650
MGaptamer	150	26286	7.301666666666667	I3	0.019247787610619467	uM	610	650	Maltose	pOR1OR2-MGapt-deGFP	1	1	0	6	15	1	AR_ZJ	0.33	4.8	0	0	0	MGaptamer150610650
MGaptamer	150	26286	7.301666666666667	I4	0.044026548672566376	uM	610	650	Maltose	pOR1OR2-MGapt-deGFP	1	1	0	6	15	2	AR_ZJ	0.33	4.8	0	0	0	MGaptamer150610650
MGaptamer	150	26286	7.301666666666667	I5	0.03075221238938053	uM	610	650	Maltose	pOR1OR2-MGapt-deGFP	1	1	0	6	15	3	AR_ZJ	0.33	4.8	0	0	0	MGaptamer150610650
MGaptamer	150	26286	7.301666666666667	I6	0.035619469026548674	uM	610	650	Maltose	pOR1OR2-MGapt-deGFP	1	1	0	8	15	1	AR_ZJ	0.33	4.8	0	0	0	MGaptamer150610650
MGaptamer	150	26286	7.301666666666667	I7	0.034513274336283185	uM	610	650	Maltose	pOR1OR2-MGapt-deGFP	1	1	0	8	15	2	AR_ZJ	0.33	4.8	0	0	0	MGaptamer150610650
MGaptamer	150	26286	7.301666666666667	I8	0.03053097345132743	uM	610	650	Maltose	pOR1OR2-MGapt-deGFP	1	1	0	8	15	3	AR_ZJ	0.33	4.8	0	0	0	MGaptamer150610650
MGaptamer	150	26286	7.301666666666667	I9	0.03075221238938053	uM	610	650	Maltose	pOR1OR2-MGapt-deGFP	1	1	0	10	15	1	AR_ZJ	0.33	4.8	0	0	0	MGaptamer150610650
MGaptamer	150	26286	7.301666666666667	I10	0.018141592920353982	uM	610	650	Maltose	pOR1OR2-MGapt-deGFP	1	1	0	10	15	2	AR_ZJ	0.33	4.8	0	0	0	MGaptamer150610650
MGaptamer	150	26286	7.301666666666667	I11	0.017256637168141593	uM	610	650	Maltose	pOR1OR2-MGapt-deGFP	1	1	0	10	15	3	AR_ZJ	0.33	4.8	0	0	0	MGaptamer150610650
MGaptamer	150	26286	7.301666666666667	I12	0.033628318584070796	uM	610	650	Maltose	pOR1OR2-MGapt-deGFP	1	1	0	0	20	1	AR_ZJ	0.33	4.8	0	0	0	MGaptamer150610650
MGaptamer	150	26286	7.301666666666667	I13	0.023008849557522124	uM	610	650	Maltose	pOR1OR2-MGapt-deGFP	1	1	0	0	20	2	AR_ZJ	0.33	4.8	0	0	0	MGaptamer150610650
MGaptamer	150	26286	7.301666666666667	I14	0.026327433628318585	uM	610	650	Maltose	pOR1OR2-MGapt-deGFP	1	1	0	0	20	3	AR_ZJ	0.33	4.8	0	0	0	MGaptamer150610650
MGaptamer	150	26286	7.301666666666667	I15	0.024557522123893803	uM	610	650	Maltose	pOR1OR2-MGapt-deGFP	1	1	0	2	20	1	AR_ZJ	0.33	4.8	0	0	0	MGaptamer150610650
MGaptamer	150	26286	7.301666666666667	I16	0.01836283185840708	uM	610	650	Maltose	pOR1OR2-MGapt-deGFP	1	1	0	2	20	2	AR_ZJ	0.33	4.8	0	0	0	MGaptamer150610650
MGaptamer	150	26286	7.301666666666667	I17	0.049778761061946904	uM	610	650	Maltose	pOR1OR2-MGapt-deGFP	1	1	0	2	20	3	AR_ZJ	0.33	4.8	0	0	0	MGaptamer150610650
MGaptamer	150	26286	7.301666666666667	I18	0.02588495575221239	uM	610	650	Maltose	pOR1OR2-MGapt-deGFP	1	1	0	4	20	1	AR_ZJ	0.33	4.8	0	0	0	MGaptamer150610650
MGaptamer	150	26286	7.301666666666667	I19	0.02743362831858407	uM	610	650	Maltose	pOR1OR2-MGapt-deGFP	1	1	0	4	20	2	AR_ZJ	0.33	4.8	0	0	0	MGaptamer150610650
MGaptamer	150	26286	7.301666666666667	I20	0.026548672566371685	uM	610	650	Maltose	pOR1OR2-MGapt-deGFP	1	1	0	4	20	3	AR_ZJ	0.33	4.8	0	0	0	MGaptamer150610650
MGaptamer	150	26286	7.301666666666667	I21	0.023451327433628318	uM	610	650	Maltose	pOR1OR2-MGapt-deGFP	1	1	0	6	20	1	AR_ZJ	0.33	4.8	0	0	0	MGaptamer150610650
MGaptamer	150	26286	7.301666666666667	I22	0.013274336283185842	uM	610	650	Maltose	pOR1OR2-MGapt-deGFP	1	1	0	6	20	2	AR_ZJ	0.33	4.8	0	0	0	MGaptamer150610650
MGaptamer	150	26286	7.301666666666667	I23	0.03938053097345133	uM	610	650	Maltose	pOR1OR2-MGapt-deGFP	1	1	0	6	20	3	AR_ZJ	0.33	4.8	0	0	0	MGaptamer150610650
MGaptamer	150	26286	7.301666666666667	J2	0.051106194690265484	uM	610	650	Maltose	pOR1OR2-MGapt-deGFP	1	1	0	8	20	1	AR_ZJ	0.33	4.8	0	0	0	MGaptamer150610650
MGaptamer	150	26286	7.301666666666667	J3	0.03053097345132743	uM	610	650	Maltose	pOR1OR2-MGapt-deGFP	1	1	0	8	20	2	AR_ZJ	0.33	4.8	0	0	0	MGaptamer150610650
MGaptamer	150	26286	7.301666666666667	J4	0.02676991150442478	uM	610	650	Maltose	pOR1OR2-MGapt-deGFP	1	1	0	8	20	3	AR_ZJ	0.33	4.8	0	0	0	MGaptamer150610650
MGaptamer	150	26286	7.301666666666667	J5	0.03672566371681416	uM	610	650	Maltose	pOR1OR2-MGapt-deGFP	1	1	0	10	20	1	AR_ZJ	0.33	4.8	0	0	0	MGaptamer150610650
MGaptamer	150	26286	7.301666666666667	J6	0.031194690265486723	uM	610	650	Maltose	pOR1OR2-MGapt-deGFP	1	1	0	10	20	2	AR_ZJ	0.33	4.8	0	0	0	MGaptamer150610650
MGaptamer	150	26286	7.301666666666667	J7	0.02721238938053097	uM	610	650	Maltose	pOR1OR2-MGapt-deGFP	1	1	0	10	20	3	AR_ZJ	0.33	4.8	0	0	0	MGaptamer150610650
MGaptamer	150	26286	7.301666666666667	J8	0.022123893805309734	uM	610	650	Maltose	pOR1OR2-MGapt-deGFP	1	1	0	0	30	1	AR_ZJ	0.33	4.8	0	0	0	MGaptamer150610650
MGaptamer	150	26286	7.301666666666667	J9	0.026327433628318585	uM	610	650	Maltose	pOR1OR2-MGapt-deGFP	1	1	0	0	30	2	AR_ZJ	0.33	4.8	0	0	0	MGaptamer150610650
MGaptamer	150	26286	7.301666666666667	J10	0.02256637168141593	uM	610	650	Maltose	pOR1OR2-MGapt-deGFP	1	1	0	0	30	3	AR_ZJ	0.33	4.8	0	0	0	MGaptamer150610650
MGaptamer	150	26286	7.301666666666667	J11	0.022787610619469024	uM	610	650	Maltose	pOR1OR2-MGapt-deGFP	1	1	0	2	30	1	AR_ZJ	0.33	4.8	0	0	0	MGaptamer150610650
MGaptamer	150	26286	7.301666666666667	J12	0.04557522123893805	uM	610	650	Maltose	pOR1OR2-MGapt-deGFP	1	1	0	2	30	2	AR_ZJ	0.33	4.8	0	0	0	MGaptamer150610650
MGaptamer	150	26286	7.301666666666667	J13	0.030088495575221242	uM	610	650	Maltose	pOR1OR2-MGapt-deGFP	1	1	0	2	30	3	AR_ZJ	0.33	4.8	0	0	0	MGaptamer150610650
MGaptamer	150	26286	7.301666666666667	J14	0.016150442477876108	uM	610	650	Maltose	pOR1OR2-MGapt-deGFP	1	1	0	4	30	1	AR_ZJ	0.33	4.8	0	0	0	MGaptamer150610650
MGaptamer	150	26286	7.301666666666667	J15	0.04358407079646018	uM	610	650	Maltose	pOR1OR2-MGapt-deGFP	1	1	0	4	30	2	AR_ZJ	0.33	4.8	0	0	0	MGaptamer150610650
MGaptamer	150	26286	7.301666666666667	J16	0.04048672566371682	uM	610	650	Maltose	pOR1OR2-MGapt-deGFP	1	1	0	4	30	3	AR_ZJ	0.33	4.8	0	0	0	MGaptamer150610650
MGaptamer	150	26286	7.301666666666667	J17	0.02256637168141593	uM	610	650	Maltose	pOR1OR2-MGapt-deGFP	1	1	0	6	30	1	AR_ZJ	0.33	4.8	0	0	0	MGaptamer150610650
MGaptamer	150	26286	7.301666666666667	J18	0.03672566371681416	uM	610	650	Maltose	pOR1OR2-MGapt-deGFP	1	1	0	6	30	2	AR_ZJ	0.33	4.8	0	0	0	MGaptamer150610650
MGaptamer	150	26286	7.301666666666667	J19	0.03716814159292035	uM	610	650	Maltose	pOR1OR2-MGapt-deGFP	1	1	0	6	30	3	AR_ZJ	0.33	4.8	0	0	0	MGaptamer150610650
MGaptamer	150	26286	7.301666666666667	J20	0.03694690265486726	uM	610	650	Maltose	pOR1OR2-MGapt-deGFP	1	1	0	8	30	1	AR_ZJ	0.33	4.8	0	0	0	MGaptamer150610650
MGaptamer	150	26286	7.301666666666667	J21	0.02588495575221239	uM	610	650	Maltose	pOR1OR2-MGapt-deGFP	1	1	0	8	30	2	AR_ZJ	0.33	4.8	0	0	0	MGaptamer150610650
MGaptamer	150	26286	7.301666666666667	J22	0.026327433628318585	uM	610	650	Maltose	pOR1OR2-MGapt-deGFP	1	1	0	8	30	3	AR_ZJ	0.33	4.8	0	0	0	MGaptamer150610650
MGaptamer	150	26286	7.301666666666667	J23	0.038495575221238934	uM	610	650	Maltose	pOR1OR2-MGapt-deGFP	1	1	0	10	30	1	AR_ZJ	0.33	4.8	0	0	0	MGaptamer150610650
MGaptamer	150	26286	7.301666666666667	K2	0.02610619469026549	uM	610	650	Maltose	pOR1OR2-MGapt-deGFP	1	1	0	10	30	2	AR_ZJ	0.33	4.8	0	0	0	MGaptamer150610650
MGaptamer	150	26286	7.301666666666667	K3	0.030088495575221242	uM	610	650	Maltose	pOR1OR2-MGapt-deGFP	1	1	0	10	30	3	AR_ZJ	0.33	4.8	0	0	0	MGaptamer150610650
MGaptamer	150	26286	7.301666666666667	K4	0.028982300884955754	uM	610	650	Maltose	pOR1OR2-MGapt-deGFP	1	1	0	0	45	1	AR_ZJ	0.33	4.8	0	0	0	MGaptamer150610650
MGaptamer	150	26286	7.301666666666667	K5	0.02588495575221239	uM	610	650	Maltose	pOR1OR2-MGapt-deGFP	1	1	0	0	45	2	AR_ZJ	0.33	4.8	0	0	0	MGaptamer150610650
MGaptamer	150	26286	7.301666666666667	K6	0.04579646017699115	uM	610	650	Maltose	pOR1OR2-MGapt-deGFP	1	1	0	0	45	3	AR_ZJ	0.33	4.8	0	0	0	MGaptamer150610650
MGaptamer	150	26286	7.301666666666667	K7	0.047787610619469026	uM	610	650	Maltose	pOR1OR2-MGapt-deGFP	1	1	0	2	45	1	AR_ZJ	0.33	4.8	0	0	0	MGaptamer150610650
MGaptamer	150	26286	7.301666666666667	K8	0.018805309734513272	uM	610	650	Maltose	pOR1OR2-MGapt-deGFP	1	1	0	2	45	2	AR_ZJ	0.33	4.8	0	0	0	MGaptamer150610650
MGaptamer	150	26286	7.301666666666667	K9	0.02588495575221239	uM	610	650	Maltose	pOR1OR2-MGapt-deGFP	1	1	0	2	45	3	AR_ZJ	0.33	4.8	0	0	0	MGaptamer150610650
MGaptamer	150	26286	7.301666666666667	K10	0.031194690265486723	uM	610	650	Maltose	pOR1OR2-MGapt-deGFP	1	1	0	4	45	1	AR_ZJ	0.33	4.8	0	0	0	MGaptamer150610650
MGaptamer	150	26286	7.301666666666667	K11	0.033185840707964605	uM	610	650	Maltose	pOR1OR2-MGapt-deGFP	1	1	0	4	45	2	AR_ZJ	0.33	4.8	0	0	0	MGaptamer150610650
MGaptamer	150	26286	7.301666666666667	K12	0.05376106194690265	uM	610	650	Maltose	pOR1OR2-MGapt-deGFP	1	1	0	4	45	3	AR_ZJ	0.33	4.8	0	0	0	MGaptamer150610650
MGaptamer	150	26286	7.301666666666667	K13	0.03938053097345133	uM	610	650	Maltose	pOR1OR2-MGapt-deGFP	1	1	0	6	45	1	AR_ZJ	0.33	4.8	0	0	0	MGaptamer150610650
MGaptamer	150	26286	7.301666666666667	K14	0.03960176991150442	uM	610	650	Maltose	pOR1OR2-MGapt-deGFP	1	1	0	6	45	2	AR_ZJ	0.33	4.8	0	0	0	MGaptamer150610650
MGaptamer	150	26286	7.301666666666667	K15	0.02831858407079646	uM	610	650	Maltose	pOR1OR2-MGapt-deGFP	1	1	0	6	45	3	AR_ZJ	0.33	4.8	0	0	0	MGaptamer150610650
MGaptamer	150	26286	7.301666666666667	K16	0.034292035398230086	uM	610	650	Maltose	pOR1OR2-MGapt-deGFP	1	1	0	8	45	1	AR_ZJ	0.33	4.8	0	0	0	MGaptamer150610650
MGaptamer	150	26286	7.301666666666667	K17	0.03053097345132743	uM	610	650	Maltose	pOR1OR2-MGapt-deGFP	1	1	0	8	45	2	AR_ZJ	0.33	4.8	0	0	0	MGaptamer150610650
MGaptamer	150	26286	7.301666666666667	K18	0.026991150442477872	uM	610	650	Maltose	pOR1OR2-MGapt-deGFP	1	1	0	8	45	3	AR_ZJ	0.33	4.8	0	0	0	MGaptamer150610650
MGaptamer	150	26286	7.301666666666667	K19	0.024778761061946902	uM	610	650	Maltose	pOR1OR2-MGapt-deGFP	1	1	0	10	45	1	AR_ZJ	0.33	4.8	0	0	0	MGaptamer150610650
MGaptamer	150	26286	7.301666666666667	K20	0.04557522123893805	uM	610	650	Maltose	pOR1OR2-MGapt-deGFP	1	1	0	10	45	2	AR_ZJ	0.33	4.8	0	0	0	MGaptamer150610650
MGaptamer	150	26286	7.301666666666667	K21	0.027654867256637166	uM	610	650	Maltose	pOR1OR2-MGapt-deGFP	1	1	0	10	45	3	AR_ZJ	0.33	4.8	0	0	0	MGaptamer150610650
MGaptamer	150	26466	7.351666666666667	G2	0.026548672566371685	uM	610	650	Maltose	pOR1OR2-MGapt-deGFP	1	1	0	0	5	1	AR_ZJ	0.33	4.8	0	0	0	MGaptamer150610650
MGaptamer	150	26466	7.351666666666667	G3	0.019690265486725665	uM	610	650	Maltose	pOR1OR2-MGapt-deGFP	1	1	0	0	5	2	AR_ZJ	0.33	4.8	0	0	0	MGaptamer150610650
MGaptamer	150	26466	7.351666666666667	G4	0.049336283185840706	uM	610	650	Maltose	pOR1OR2-MGapt-deGFP	1	1	0	0	5	3	AR_ZJ	0.33	4.8	0	0	0	MGaptamer150610650
MGaptamer	150	26466	7.351666666666667	G5	0.017035398230088494	uM	610	650	Maltose	pOR1OR2-MGapt-deGFP	1	1	0	2	5	1	AR_ZJ	0.33	4.8	0	0	0	MGaptamer150610650
MGaptamer	150	26466	7.351666666666667	G6	0.03053097345132743	uM	610	650	Maltose	pOR1OR2-MGapt-deGFP	1	1	0	2	5	2	AR_ZJ	0.33	4.8	0	0	0	MGaptamer150610650
MGaptamer	150	26466	7.351666666666667	G7	0.032079646017699116	uM	610	650	Maltose	pOR1OR2-MGapt-deGFP	1	1	0	2	5	3	AR_ZJ	0.33	4.8	0	0	0	MGaptamer150610650
MGaptamer	150	26466	7.351666666666667	G8	0.030309734513274338	uM	610	650	Maltose	pOR1OR2-MGapt-deGFP	1	1	0	4	5	1	AR_ZJ	0.33	4.8	0	0	0	MGaptamer150610650
MGaptamer	150	26466	7.351666666666667	G9	0.02920353982300885	uM	610	650	Maltose	pOR1OR2-MGapt-deGFP	1	1	0	4	5	2	AR_ZJ	0.33	4.8	0	0	0	MGaptamer150610650
MGaptamer	150	26466	7.351666666666667	G10	0.032079646017699116	uM	610	650	Maltose	pOR1OR2-MGapt-deGFP	1	1	0	4	5	3	AR_ZJ	0.33	4.8	0	0	0	MGaptamer150610650
MGaptamer	150	26466	7.351666666666667	G11	0.019247787610619467	uM	610	650	Maltose	pOR1OR2-MGapt-deGFP	1	1	0	6	5	1	AR_ZJ	0.33	4.8	0	0	0	MGaptamer150610650
MGaptamer	150	26466	7.351666666666667	G12	0.02809734513274336	uM	610	650	Maltose	pOR1OR2-MGapt-deGFP	1	1	0	6	5	2	AR_ZJ	0.33	4.8	0	0	0	MGaptamer150610650
MGaptamer	150	26466	7.351666666666667	G13	0.021460176991150444	uM	610	650	Maltose	pOR1OR2-MGapt-deGFP	1	1	0	6	5	3	AR_ZJ	0.33	4.8	0	0	0	MGaptamer150610650
MGaptamer	150	26466	7.351666666666667	G14	0.021460176991150444	uM	610	650	Maltose	pOR1OR2-MGapt-deGFP	1	1	0	8	5	1	AR_ZJ	0.33	4.8	0	0	0	MGaptamer150610650
MGaptamer	150	26466	7.351666666666667	G15	0.017256637168141593	uM	610	650	Maltose	pOR1OR2-MGapt-deGFP	1	1	0	8	5	2	AR_ZJ	0.33	4.8	0	0	0	MGaptamer150610650
MGaptamer	150	26466	7.351666666666667	G16	0.02566371681415929	uM	610	650	Maltose	pOR1OR2-MGapt-deGFP	1	1	0	8	5	3	AR_ZJ	0.33	4.8	0	0	0	MGaptamer150610650
MGaptamer	150	26466	7.351666666666667	G17	0.030088495575221242	uM	610	650	Maltose	pOR1OR2-MGapt-deGFP	1	1	0	10	5	1	AR_ZJ	0.33	4.8	0	0	0	MGaptamer150610650
MGaptamer	150	26466	7.351666666666667	G18	0.02190265486725664	uM	610	650	Maltose	pOR1OR2-MGapt-deGFP	1	1	0	10	5	2	AR_ZJ	0.33	4.8	0	0	0	MGaptamer150610650
MGaptamer	150	26466	7.351666666666667	G19	0.013716814159292035	uM	610	650	Maltose	pOR1OR2-MGapt-deGFP	1	1	0	10	5	3	AR_ZJ	0.33	4.8	0	0	0	MGaptamer150610650
MGaptamer	150	26466	7.351666666666667	G20	0.030309734513274338	uM	610	650	Maltose	pOR1OR2-MGapt-deGFP	1	1	0	0	10	1	AR_ZJ	0.33	4.8	0	0	0	MGaptamer150610650
MGaptamer	150	26466	7.351666666666667	G21	0.02168141592920354	uM	610	650	Maltose	pOR1OR2-MGapt-deGFP	1	1	0	0	10	2	AR_ZJ	0.33	4.8	0	0	0	MGaptamer150610650
MGaptamer	150	26466	7.351666666666667	G22	0.011504424778761062	uM	610	650	Maltose	pOR1OR2-MGapt-deGFP	1	1	0	0	10	3	AR_ZJ	0.33	4.8	0	0	0	MGaptamer150610650
MGaptamer	150	26466	7.351666666666667	G23	0.04513274336283186	uM	610	650	Maltose	pOR1OR2-MGapt-deGFP	1	1	0	2	10	1	AR_ZJ	0.33	4.8	0	0	0	MGaptamer150610650
MGaptamer	150	26466	7.351666666666667	H2	0.03960176991150442	uM	610	650	Maltose	pOR1OR2-MGapt-deGFP	1	1	0	2	10	2	AR_ZJ	0.33	4.8	0	0	0	MGaptamer150610650
MGaptamer	150	26466	7.351666666666667	H3	0.03163716814159292	uM	610	650	Maltose	pOR1OR2-MGapt-deGFP	1	1	0	2	10	3	AR_ZJ	0.33	4.8	0	0	0	MGaptamer150610650
MGaptamer	150	26466	7.351666666666667	H4	0.03163716814159292	uM	610	650	Maltose	pOR1OR2-MGapt-deGFP	1	1	0	4	10	1	AR_ZJ	0.33	4.8	0	0	0	MGaptamer150610650
MGaptamer	150	26466	7.351666666666667	H5	0.023893805309734513	uM	610	650	Maltose	pOR1OR2-MGapt-deGFP	1	1	0	4	10	2	AR_ZJ	0.33	4.8	0	0	0	MGaptamer150610650
MGaptamer	150	26466	7.351666666666667	H6	0.029867256637168143	uM	610	650	Maltose	pOR1OR2-MGapt-deGFP	1	1	0	4	10	3	AR_ZJ	0.33	4.8	0	0	0	MGaptamer150610650
MGaptamer	150	26466	7.351666666666667	H7	0.015486725663716814	uM	610	650	Maltose	pOR1OR2-MGapt-deGFP	1	1	0	6	10	1	AR_ZJ	0.33	4.8	0	0	0	MGaptamer150610650
MGaptamer	150	26466	7.351666666666667	H8	0.017699115044247787	uM	610	650	Maltose	pOR1OR2-MGapt-deGFP	1	1	0	6	10	2	AR_ZJ	0.33	4.8	0	0	0	MGaptamer150610650
MGaptamer	150	26466	7.351666666666667	H9	0.015486725663716814	uM	610	650	Maltose	pOR1OR2-MGapt-deGFP	1	1	0	6	10	3	AR_ZJ	0.33	4.8	0	0	0	MGaptamer150610650
MGaptamer	150	26466	7.351666666666667	H10	0.026548672566371685	uM	610	650	Maltose	pOR1OR2-MGapt-deGFP	1	1	0	8	10	1	AR_ZJ	0.33	4.8	0	0	0	MGaptamer150610650
MGaptamer	150	26466	7.351666666666667	H11	0.027876106194690265	uM	610	650	Maltose	pOR1OR2-MGapt-deGFP	1	1	0	8	10	2	AR_ZJ	0.33	4.8	0	0	0	MGaptamer150610650
MGaptamer	150	26466	7.351666666666667	H12	0.021460176991150444	uM	610	650	Maltose	pOR1OR2-MGapt-deGFP	1	1	0	8	10	3	AR_ZJ	0.33	4.8	0	0	0	MGaptamer150610650
MGaptamer	150	26466	7.351666666666667	H13	0.030088495575221242	uM	610	650	Maltose	pOR1OR2-MGapt-deGFP	1	1	0	10	10	1	AR_ZJ	0.33	4.8	0	0	0	MGaptamer150610650
MGaptamer	150	26466	7.351666666666667	H14	0.02190265486725664	uM	610	650	Maltose	pOR1OR2-MGapt-deGFP	1	1	0	10	10	2	AR_ZJ	0.33	4.8	0	0	0	MGaptamer150610650
MGaptamer	150	26466	7.351666666666667	H15	0.02168141592920354	uM	610	650	Maltose	pOR1OR2-MGapt-deGFP	1	1	0	10	10	3	AR_ZJ	0.33	4.8	0	0	0	MGaptamer150610650
MGaptamer	150	26466	7.351666666666667	H16	0.04004424778761062	uM	610	650	Maltose	pOR1OR2-MGapt-deGFP	1	1	0	0	15	1	AR_ZJ	0.33	4.8	0	0	0	MGaptamer150610650
MGaptamer	150	26466	7.351666666666667	H17	0.035176991150442476	uM	610	650	Maltose	pOR1OR2-MGapt-deGFP	1	1	0	0	15	2	AR_ZJ	0.33	4.8	0	0	0	MGaptamer150610650
MGaptamer	150	26466	7.351666666666667	H18	0.034513274336283185	uM	610	650	Maltose	pOR1OR2-MGapt-deGFP	1	1	0	0	15	3	AR_ZJ	0.33	4.8	0	0	0	MGaptamer150610650
MGaptamer	150	26466	7.351666666666667	H19	0.03960176991150442	uM	610	650	Maltose	pOR1OR2-MGapt-deGFP	1	1	0	2	15	1	AR_ZJ	0.33	4.8	0	0	0	MGaptamer150610650
MGaptamer	150	26466	7.351666666666667	H20	0.03982300884955752	uM	610	650	Maltose	pOR1OR2-MGapt-deGFP	1	1	0	2	15	2	AR_ZJ	0.33	4.8	0	0	0	MGaptamer150610650
MGaptamer	150	26466	7.351666666666667	H21	0.02588495575221239	uM	610	650	Maltose	pOR1OR2-MGapt-deGFP	1	1	0	2	15	3	AR_ZJ	0.33	4.8	0	0	0	MGaptamer150610650
MGaptamer	150	26466	7.351666666666667	H22	0.02411504424778761	uM	610	650	Maltose	pOR1OR2-MGapt-deGFP	1	1	0	4	15	1	AR_ZJ	0.33	4.8	0	0	0	MGaptamer150610650
MGaptamer	150	26466	7.351666666666667	H23	0.0411504424778761	uM	610	650	Maltose	pOR1OR2-MGapt-deGFP	1	1	0	4	15	2	AR_ZJ	0.33	4.8	0	0	0	MGaptamer150610650
MGaptamer	150	26466	7.351666666666667	I2	0.029867256637168143	uM	610	650	Maltose	pOR1OR2-MGapt-deGFP	1	1	0	4	15	3	AR_ZJ	0.33	4.8	0	0	0	MGaptamer150610650
MGaptamer	150	26466	7.351666666666667	I3	0.051106194690265484	uM	610	650	Maltose	pOR1OR2-MGapt-deGFP	1	1	0	6	15	1	AR_ZJ	0.33	4.8	0	0	0	MGaptamer150610650
MGaptamer	150	26466	7.351666666666667	I4	0.03650442477876106	uM	610	650	Maltose	pOR1OR2-MGapt-deGFP	1	1	0	6	15	2	AR_ZJ	0.33	4.8	0	0	0	MGaptamer150610650
MGaptamer	150	26466	7.351666666666667	I5	0.019247787610619467	uM	610	650	Maltose	pOR1OR2-MGapt-deGFP	1	1	0	6	15	3	AR_ZJ	0.33	4.8	0	0	0	MGaptamer150610650
MGaptamer	150	26466	7.351666666666667	I6	0.048451327433628316	uM	610	650	Maltose	pOR1OR2-MGapt-deGFP	1	1	0	8	15	1	AR_ZJ	0.33	4.8	0	0	0	MGaptamer150610650
MGaptamer	150	26466	7.351666666666667	I7	0.02743362831858407	uM	610	650	Maltose	pOR1OR2-MGapt-deGFP	1	1	0	8	15	2	AR_ZJ	0.33	4.8	0	0	0	MGaptamer150610650
MGaptamer	150	26466	7.351666666666667	I8	0.022123893805309734	uM	610	650	Maltose	pOR1OR2-MGapt-deGFP	1	1	0	8	15	3	AR_ZJ	0.33	4.8	0	0	0	MGaptamer150610650
MGaptamer	150	26466	7.351666666666667	I9	0.025442477876106196	uM	610	650	Maltose	pOR1OR2-MGapt-deGFP	1	1	0	10	15	1	AR_ZJ	0.33	4.8	0	0	0	MGaptamer150610650
MGaptamer	150	26466	7.351666666666667	I10	0.032964601769911506	uM	610	650	Maltose	pOR1OR2-MGapt-deGFP	1	1	0	10	15	2	AR_ZJ	0.33	4.8	0	0	0	MGaptamer150610650
MGaptamer	150	26466	7.351666666666667	I11	0.018805309734513272	uM	610	650	Maltose	pOR1OR2-MGapt-deGFP	1	1	0	10	15	3	AR_ZJ	0.33	4.8	0	0	0	MGaptamer150610650
MGaptamer	150	26466	7.351666666666667	I12	0.03163716814159292	uM	610	650	Maltose	pOR1OR2-MGapt-deGFP	1	1	0	0	20	1	AR_ZJ	0.33	4.8	0	0	0	MGaptamer150610650
MGaptamer	150	26466	7.351666666666667	I13	0.036283185840707964	uM	610	650	Maltose	pOR1OR2-MGapt-deGFP	1	1	0	0	20	2	AR_ZJ	0.33	4.8	0	0	0	MGaptamer150610650
MGaptamer	150	26466	7.351666666666667	I14	0.03053097345132743	uM	610	650	Maltose	pOR1OR2-MGapt-deGFP	1	1	0	0	20	3	AR_ZJ	0.33	4.8	0	0	0	MGaptamer150610650
MGaptamer	150	26466	7.351666666666667	I15	0.036061946902654865	uM	610	650	Maltose	pOR1OR2-MGapt-deGFP	1	1	0	2	20	1	AR_ZJ	0.33	4.8	0	0	0	MGaptamer150610650
MGaptamer	150	26466	7.351666666666667	I16	0.02743362831858407	uM	610	650	Maltose	pOR1OR2-MGapt-deGFP	1	1	0	2	20	2	AR_ZJ	0.33	4.8	0	0	0	MGaptamer150610650
MGaptamer	150	26466	7.351666666666667	I17	0.01991150442477876	uM	610	650	Maltose	pOR1OR2-MGapt-deGFP	1	1	0	2	20	3	AR_ZJ	0.33	4.8	0	0	0	MGaptamer150610650
MGaptamer	150	26466	7.351666666666667	I18	0.030973451327433628	uM	610	650	Maltose	pOR1OR2-MGapt-deGFP	1	1	0	4	20	1	AR_ZJ	0.33	4.8	0	0	0	MGaptamer150610650
MGaptamer	150	26466	7.351666666666667	I19	0.03694690265486726	uM	610	650	Maltose	pOR1OR2-MGapt-deGFP	1	1	0	4	20	2	AR_ZJ	0.33	4.8	0	0	0	MGaptamer150610650
MGaptamer	150	26466	7.351666666666667	I20	0.027654867256637166	uM	610	650	Maltose	pOR1OR2-MGapt-deGFP	1	1	0	4	20	3	AR_ZJ	0.33	4.8	0	0	0	MGaptamer150610650
MGaptamer	150	26466	7.351666666666667	I21	0.037831858407079644	uM	610	650	Maltose	pOR1OR2-MGapt-deGFP	1	1	0	6	20	1	AR_ZJ	0.33	4.8	0	0	0	MGaptamer150610650
MGaptamer	150	26466	7.351666666666667	I22	0.02256637168141593	uM	610	650	Maltose	pOR1OR2-MGapt-deGFP	1	1	0	6	20	2	AR_ZJ	0.33	4.8	0	0	0	MGaptamer150610650
MGaptamer	150	26466	7.351666666666667	I23	0.02057522123893805	uM	610	650	Maltose	pOR1OR2-MGapt-deGFP	1	1	0	6	20	3	AR_ZJ	0.33	4.8	0	0	0	MGaptamer150610650
MGaptamer	150	26466	7.351666666666667	J2	0.023008849557522124	uM	610	650	Maltose	pOR1OR2-MGapt-deGFP	1	1	0	8	20	1	AR_ZJ	0.33	4.8	0	0	0	MGaptamer150610650
MGaptamer	150	26466	7.351666666666667	J3	0.02809734513274336	uM	610	650	Maltose	pOR1OR2-MGapt-deGFP	1	1	0	8	20	2	AR_ZJ	0.33	4.8	0	0	0	MGaptamer150610650
MGaptamer	150	26466	7.351666666666667	J4	0.02588495575221239	uM	610	650	Maltose	pOR1OR2-MGapt-deGFP	1	1	0	8	20	3	AR_ZJ	0.33	4.8	0	0	0	MGaptamer150610650
MGaptamer	150	26466	7.351666666666667	J5	0.031194690265486723	uM	610	650	Maltose	pOR1OR2-MGapt-deGFP	1	1	0	10	20	1	AR_ZJ	0.33	4.8	0	0	0	MGaptamer150610650
MGaptamer	150	26466	7.351666666666667	J6	0.04070796460176991	uM	610	650	Maltose	pOR1OR2-MGapt-deGFP	1	1	0	10	20	2	AR_ZJ	0.33	4.8	0	0	0	MGaptamer150610650
MGaptamer	150	26466	7.351666666666667	J7	0.013938053097345133	uM	610	650	Maltose	pOR1OR2-MGapt-deGFP	1	1	0	10	20	3	AR_ZJ	0.33	4.8	0	0	0	MGaptamer150610650
MGaptamer	150	26466	7.351666666666667	J8	0.023230088495575223	uM	610	650	Maltose	pOR1OR2-MGapt-deGFP	1	1	0	0	30	1	AR_ZJ	0.33	4.8	0	0	0	MGaptamer150610650
MGaptamer	150	26466	7.351666666666667	J9	0.01570796460176991	uM	610	650	Maltose	pOR1OR2-MGapt-deGFP	1	1	0	0	30	2	AR_ZJ	0.33	4.8	0	0	0	MGaptamer150610650
MGaptamer	150	26466	7.351666666666667	J10	0.018584070796460177	uM	610	650	Maltose	pOR1OR2-MGapt-deGFP	1	1	0	0	30	3	AR_ZJ	0.33	4.8	0	0	0	MGaptamer150610650
MGaptamer	150	26466	7.351666666666667	J11	0.03053097345132743	uM	610	650	Maltose	pOR1OR2-MGapt-deGFP	1	1	0	2	30	1	AR_ZJ	0.33	4.8	0	0	0	MGaptamer150610650
MGaptamer	150	26466	7.351666666666667	J12	0.029646017699115047	uM	610	650	Maltose	pOR1OR2-MGapt-deGFP	1	1	0	2	30	2	AR_ZJ	0.33	4.8	0	0	0	MGaptamer150610650
MGaptamer	150	26466	7.351666666666667	J13	0.04292035398230089	uM	610	650	Maltose	pOR1OR2-MGapt-deGFP	1	1	0	2	30	3	AR_ZJ	0.33	4.8	0	0	0	MGaptamer150610650
MGaptamer	150	26466	7.351666666666667	J14	0.032964601769911506	uM	610	650	Maltose	pOR1OR2-MGapt-deGFP	1	1	0	4	30	1	AR_ZJ	0.33	4.8	0	0	0	MGaptamer150610650
MGaptamer	150	26466	7.351666666666667	J15	0.03938053097345133	uM	610	650	Maltose	pOR1OR2-MGapt-deGFP	1	1	0	4	30	2	AR_ZJ	0.33	4.8	0	0	0	MGaptamer150610650
MGaptamer	150	26466	7.351666666666667	J16	0.05553097345132744	uM	610	650	Maltose	pOR1OR2-MGapt-deGFP	1	1	0	4	30	3	AR_ZJ	0.33	4.8	0	0	0	MGaptamer150610650
MGaptamer	150	26466	7.351666666666667	J17	0.024336283185840708	uM	610	650	Maltose	pOR1OR2-MGapt-deGFP	1	1	0	6	30	1	AR_ZJ	0.33	4.8	0	0	0	MGaptamer150610650
MGaptamer	150	26466	7.351666666666667	J18	0.034513274336283185	uM	610	650	Maltose	pOR1OR2-MGapt-deGFP	1	1	0	6	30	2	AR_ZJ	0.33	4.8	0	0	0	MGaptamer150610650
MGaptamer	150	26466	7.351666666666667	J19	0.021460176991150444	uM	610	650	Maltose	pOR1OR2-MGapt-deGFP	1	1	0	6	30	3	AR_ZJ	0.33	4.8	0	0	0	MGaptamer150610650
MGaptamer	150	26466	7.351666666666667	J20	0.048008849557522125	uM	610	650	Maltose	pOR1OR2-MGapt-deGFP	1	1	0	8	30	1	AR_ZJ	0.33	4.8	0	0	0	MGaptamer150610650
MGaptamer	150	26466	7.351666666666667	J21	0.026327433628318585	uM	610	650	Maltose	pOR1OR2-MGapt-deGFP	1	1	0	8	30	2	AR_ZJ	0.33	4.8	0	0	0	MGaptamer150610650
MGaptamer	150	26466	7.351666666666667	J22	0.033628318584070796	uM	610	650	Maltose	pOR1OR2-MGapt-deGFP	1	1	0	8	30	3	AR_ZJ	0.33	4.8	0	0	0	MGaptamer150610650
MGaptamer	150	26466	7.351666666666667	J23	0.022123893805309734	uM	610	650	Maltose	pOR1OR2-MGapt-deGFP	1	1	0	10	30	1	AR_ZJ	0.33	4.8	0	0	0	MGaptamer150610650
MGaptamer	150	26466	7.351666666666667	K2	0.047566371681415934	uM	610	650	Maltose	pOR1OR2-MGapt-deGFP	1	1	0	10	30	2	AR_ZJ	0.33	4.8	0	0	0	MGaptamer150610650
MGaptamer	150	26466	7.351666666666667	K3	0.033849557522123895	uM	610	650	Maltose	pOR1OR2-MGapt-deGFP	1	1	0	10	30	3	AR_ZJ	0.33	4.8	0	0	0	MGaptamer150610650
MGaptamer	150	26466	7.351666666666667	K4	0.023451327433628318	uM	610	650	Maltose	pOR1OR2-MGapt-deGFP	1	1	0	0	45	1	AR_ZJ	0.33	4.8	0	0	0	MGaptamer150610650
MGaptamer	150	26466	7.351666666666667	K5	0.049778761061946904	uM	610	650	Maltose	pOR1OR2-MGapt-deGFP	1	1	0	0	45	2	AR_ZJ	0.33	4.8	0	0	0	MGaptamer150610650
MGaptamer	150	26466	7.351666666666667	K6	0.018805309734513272	uM	610	650	Maltose	pOR1OR2-MGapt-deGFP	1	1	0	0	45	3	AR_ZJ	0.33	4.8	0	0	0	MGaptamer150610650
MGaptamer	150	26466	7.351666666666667	K7	0.03893805309734513	uM	610	650	Maltose	pOR1OR2-MGapt-deGFP	1	1	0	2	45	1	AR_ZJ	0.33	4.8	0	0	0	MGaptamer150610650
MGaptamer	150	26466	7.351666666666667	K8	0.030309734513274338	uM	610	650	Maltose	pOR1OR2-MGapt-deGFP	1	1	0	2	45	2	AR_ZJ	0.33	4.8	0	0	0	MGaptamer150610650
MGaptamer	150	26466	7.351666666666667	K9	0.019469026548672566	uM	610	650	Maltose	pOR1OR2-MGapt-deGFP	1	1	0	2	45	3	AR_ZJ	0.33	4.8	0	0	0	MGaptamer150610650
MGaptamer	150	26466	7.351666666666667	K10	0.04535398230088496	uM	610	650	Maltose	pOR1OR2-MGapt-deGFP	1	1	0	4	45	1	AR_ZJ	0.33	4.8	0	0	0	MGaptamer150610650
MGaptamer	150	26466	7.351666666666667	K11	0.04336283185840708	uM	610	650	Maltose	pOR1OR2-MGapt-deGFP	1	1	0	4	45	2	AR_ZJ	0.33	4.8	0	0	0	MGaptamer150610650
MGaptamer	150	26466	7.351666666666667	K12	0.03915929203539823	uM	610	650	Maltose	pOR1OR2-MGapt-deGFP	1	1	0	4	45	3	AR_ZJ	0.33	4.8	0	0	0	MGaptamer150610650
MGaptamer	150	26466	7.351666666666667	K13	0.07389380530973452	uM	610	650	Maltose	pOR1OR2-MGapt-deGFP	1	1	0	6	45	1	AR_ZJ	0.33	4.8	0	0	0	MGaptamer150610650
MGaptamer	150	26466	7.351666666666667	K14	0.03960176991150442	uM	610	650	Maltose	pOR1OR2-MGapt-deGFP	1	1	0	6	45	2	AR_ZJ	0.33	4.8	0	0	0	MGaptamer150610650
MGaptamer	150	26466	7.351666666666667	K15	0.033185840707964605	uM	610	650	Maltose	pOR1OR2-MGapt-deGFP	1	1	0	6	45	3	AR_ZJ	0.33	4.8	0	0	0	MGaptamer150610650
MGaptamer	150	26466	7.351666666666667	K16	0.030309734513274338	uM	610	650	Maltose	pOR1OR2-MGapt-deGFP	1	1	0	8	45	1	AR_ZJ	0.33	4.8	0	0	0	MGaptamer150610650
MGaptamer	150	26466	7.351666666666667	K17	0.0415929203539823	uM	610	650	Maltose	pOR1OR2-MGapt-deGFP	1	1	0	8	45	2	AR_ZJ	0.33	4.8	0	0	0	MGaptamer150610650
MGaptamer	150	26466	7.351666666666667	K18	0.019247787610619467	uM	610	650	Maltose	pOR1OR2-MGapt-deGFP	1	1	0	8	45	3	AR_ZJ	0.33	4.8	0	0	0	MGaptamer150610650
MGaptamer	150	26466	7.351666666666667	K19	0.034292035398230086	uM	610	650	Maltose	pOR1OR2-MGapt-deGFP	1	1	0	10	45	1	AR_ZJ	0.33	4.8	0	0	0	MGaptamer150610650
MGaptamer	150	26466	7.351666666666667	K20	0.05176991150442478	uM	610	650	Maltose	pOR1OR2-MGapt-deGFP	1	1	0	10	45	2	AR_ZJ	0.33	4.8	0	0	0	MGaptamer150610650
MGaptamer	150	26466	7.351666666666667	K21	0.019690265486725665	uM	610	650	Maltose	pOR1OR2-MGapt-deGFP	1	1	0	10	45	3	AR_ZJ	0.33	4.8	0	0	0	MGaptamer150610650
MGaptamer	150	26646	7.401666666666666	G2	0.01570796460176991	uM	610	650	Maltose	pOR1OR2-MGapt-deGFP	1	1	0	0	5	1	AR_ZJ	0.33	4.8	0	0	0	MGaptamer150610650
MGaptamer	150	26646	7.401666666666666	G3	0.013053097345132745	uM	610	650	Maltose	pOR1OR2-MGapt-deGFP	1	1	0	0	5	2	AR_ZJ	0.33	4.8	0	0	0	MGaptamer150610650
MGaptamer	150	26646	7.401666666666666	G4	0.023008849557522124	uM	610	650	Maltose	pOR1OR2-MGapt-deGFP	1	1	0	0	5	3	AR_ZJ	0.33	4.8	0	0	0	MGaptamer150610650
MGaptamer	150	26646	7.401666666666666	G5	0.015044247787610621	uM	610	650	Maltose	pOR1OR2-MGapt-deGFP	1	1	0	2	5	1	AR_ZJ	0.33	4.8	0	0	0	MGaptamer150610650
MGaptamer	150	26646	7.401666666666666	G6	0.03716814159292035	uM	610	650	Maltose	pOR1OR2-MGapt-deGFP	1	1	0	2	5	2	AR_ZJ	0.33	4.8	0	0	0	MGaptamer150610650
MGaptamer	150	26646	7.401666666666666	G7	0.01592920353982301	uM	610	650	Maltose	pOR1OR2-MGapt-deGFP	1	1	0	2	5	3	AR_ZJ	0.33	4.8	0	0	0	MGaptamer150610650
MGaptamer	150	26646	7.401666666666666	G8	0.019690265486725665	uM	610	650	Maltose	pOR1OR2-MGapt-deGFP	1	1	0	4	5	1	AR_ZJ	0.33	4.8	0	0	0	MGaptamer150610650
MGaptamer	150	26646	7.401666666666666	G9	0.017256637168141593	uM	610	650	Maltose	pOR1OR2-MGapt-deGFP	1	1	0	4	5	2	AR_ZJ	0.33	4.8	0	0	0	MGaptamer150610650
MGaptamer	150	26646	7.401666666666666	G10	0.03075221238938053	uM	610	650	Maltose	pOR1OR2-MGapt-deGFP	1	1	0	4	5	3	AR_ZJ	0.33	4.8	0	0	0	MGaptamer150610650
MGaptamer	150	26646	7.401666666666666	G11	0.02853982300884956	uM	610	650	Maltose	pOR1OR2-MGapt-deGFP	1	1	0	6	5	1	AR_ZJ	0.33	4.8	0	0	0	MGaptamer150610650
MGaptamer	150	26646	7.401666666666666	G12	0.016150442477876108	uM	610	650	Maltose	pOR1OR2-MGapt-deGFP	1	1	0	6	5	2	AR_ZJ	0.33	4.8	0	0	0	MGaptamer150610650
MGaptamer	150	26646	7.401666666666666	G13	0.02079646017699115	uM	610	650	Maltose	pOR1OR2-MGapt-deGFP	1	1	0	6	5	3	AR_ZJ	0.33	4.8	0	0	0	MGaptamer150610650
MGaptamer	150	26646	7.401666666666666	G14	0.015044247787610621	uM	610	650	Maltose	pOR1OR2-MGapt-deGFP	1	1	0	8	5	1	AR_ZJ	0.33	4.8	0	0	0	MGaptamer150610650
MGaptamer	150	26646	7.401666666666666	G15	0.016814159292035398	uM	610	650	Maltose	pOR1OR2-MGapt-deGFP	1	1	0	8	5	2	AR_ZJ	0.33	4.8	0	0	0	MGaptamer150610650
MGaptamer	150	26646	7.401666666666666	G16	0.01991150442477876	uM	610	650	Maltose	pOR1OR2-MGapt-deGFP	1	1	0	8	5	3	AR_ZJ	0.33	4.8	0	0	0	MGaptamer150610650
MGaptamer	150	26646	7.401666666666666	G17	0.02057522123893805	uM	610	650	Maltose	pOR1OR2-MGapt-deGFP	1	1	0	10	5	1	AR_ZJ	0.33	4.8	0	0	0	MGaptamer150610650
MGaptamer	150	26646	7.401666666666666	G18	0.016814159292035398	uM	610	650	Maltose	pOR1OR2-MGapt-deGFP	1	1	0	10	5	2	AR_ZJ	0.33	4.8	0	0	0	MGaptamer150610650
MGaptamer	150	26646	7.401666666666666	G19	0.023672566371681417	uM	610	650	Maltose	pOR1OR2-MGapt-deGFP	1	1	0	10	5	3	AR_ZJ	0.33	4.8	0	0	0	MGaptamer150610650
MGaptamer	150	26646	7.401666666666666	G20	0.0418141592920354	uM	610	650	Maltose	pOR1OR2-MGapt-deGFP	1	1	0	0	10	1	AR_ZJ	0.33	4.8	0	0	0	MGaptamer150610650
MGaptamer	150	26646	7.401666666666666	G21	0.02566371681415929	uM	610	650	Maltose	pOR1OR2-MGapt-deGFP	1	1	0	0	10	2	AR_ZJ	0.33	4.8	0	0	0	MGaptamer150610650
MGaptamer	150	26646	7.401666666666666	G22	0.010176991150442478	uM	610	650	Maltose	pOR1OR2-MGapt-deGFP	1	1	0	0	10	3	AR_ZJ	0.33	4.8	0	0	0	MGaptamer150610650
MGaptamer	150	26646	7.401666666666666	G23	0.023008849557522124	uM	610	650	Maltose	pOR1OR2-MGapt-deGFP	1	1	0	2	10	1	AR_ZJ	0.33	4.8	0	0	0	MGaptamer150610650
MGaptamer	150	26646	7.401666666666666	H2	0.025221238938053097	uM	610	650	Maltose	pOR1OR2-MGapt-deGFP	1	1	0	2	10	2	AR_ZJ	0.33	4.8	0	0	0	MGaptamer150610650
MGaptamer	150	26646	7.401666666666666	H3	0.02234513274336283	uM	610	650	Maltose	pOR1OR2-MGapt-deGFP	1	1	0	2	10	3	AR_ZJ	0.33	4.8	0	0	0	MGaptamer150610650
MGaptamer	150	26646	7.401666666666666	H4	0.008628318584070796	uM	610	650	Maltose	pOR1OR2-MGapt-deGFP	1	1	0	4	10	1	AR_ZJ	0.33	4.8	0	0	0	MGaptamer150610650
MGaptamer	150	26646	7.401666666666666	H5	0.025221238938053097	uM	610	650	Maltose	pOR1OR2-MGapt-deGFP	1	1	0	4	10	2	AR_ZJ	0.33	4.8	0	0	0	MGaptamer150610650
MGaptamer	150	26646	7.401666666666666	H6	0.028761061946902654	uM	610	650	Maltose	pOR1OR2-MGapt-deGFP	1	1	0	4	10	3	AR_ZJ	0.33	4.8	0	0	0	MGaptamer150610650
MGaptamer	150	26646	7.401666666666666	H7	0.03893805309734513	uM	610	650	Maltose	pOR1OR2-MGapt-deGFP	1	1	0	6	10	1	AR_ZJ	0.33	4.8	0	0	0	MGaptamer150610650
MGaptamer	150	26646	7.401666666666666	H8	0.026548672566371685	uM	610	650	Maltose	pOR1OR2-MGapt-deGFP	1	1	0	6	10	2	AR_ZJ	0.33	4.8	0	0	0	MGaptamer150610650
MGaptamer	150	26646	7.401666666666666	H9	0.03075221238938053	uM	610	650	Maltose	pOR1OR2-MGapt-deGFP	1	1	0	6	10	3	AR_ZJ	0.33	4.8	0	0	0	MGaptamer150610650
MGaptamer	150	26646	7.401666666666666	H10	0.024336283185840708	uM	610	650	Maltose	pOR1OR2-MGapt-deGFP	1	1	0	8	10	1	AR_ZJ	0.33	4.8	0	0	0	MGaptamer150610650
MGaptamer	150	26646	7.401666666666666	H11	0.024336283185840708	uM	610	650	Maltose	pOR1OR2-MGapt-deGFP	1	1	0	8	10	2	AR_ZJ	0.33	4.8	0	0	0	MGaptamer150610650
MGaptamer	150	26646	7.401666666666666	H12	0.046238938053097346	uM	610	650	Maltose	pOR1OR2-MGapt-deGFP	1	1	0	8	10	3	AR_ZJ	0.33	4.8	0	0	0	MGaptamer150610650
MGaptamer	150	26646	7.401666666666666	H13	0.033628318584070796	uM	610	650	Maltose	pOR1OR2-MGapt-deGFP	1	1	0	10	10	1	AR_ZJ	0.33	4.8	0	0	0	MGaptamer150610650
MGaptamer	150	26646	7.401666666666666	H14	0.029867256637168143	uM	610	650	Maltose	pOR1OR2-MGapt-deGFP	1	1	0	10	10	2	AR_ZJ	0.33	4.8	0	0	0	MGaptamer150610650
MGaptamer	150	26646	7.401666666666666	H15	0.029646017699115047	uM	610	650	Maltose	pOR1OR2-MGapt-deGFP	1	1	0	10	10	3	AR_ZJ	0.33	4.8	0	0	0	MGaptamer150610650
MGaptamer	150	26646	7.401666666666666	H16	0.024778761061946902	uM	610	650	Maltose	pOR1OR2-MGapt-deGFP	1	1	0	0	15	1	AR_ZJ	0.33	4.8	0	0	0	MGaptamer150610650
MGaptamer	150	26646	7.401666666666666	H17	0.028982300884955754	uM	610	650	Maltose	pOR1OR2-MGapt-deGFP	1	1	0	0	15	2	AR_ZJ	0.33	4.8	0	0	0	MGaptamer150610650
MGaptamer	150	26646	7.401666666666666	H18	0.017256637168141593	uM	610	650	Maltose	pOR1OR2-MGapt-deGFP	1	1	0	0	15	3	AR_ZJ	0.33	4.8	0	0	0	MGaptamer150610650
MGaptamer	150	26646	7.401666666666666	H19	0.020353982300884955	uM	610	650	Maltose	pOR1OR2-MGapt-deGFP	1	1	0	2	15	1	AR_ZJ	0.33	4.8	0	0	0	MGaptamer150610650
MGaptamer	150	26646	7.401666666666666	H20	0.02588495575221239	uM	610	650	Maltose	pOR1OR2-MGapt-deGFP	1	1	0	2	15	2	AR_ZJ	0.33	4.8	0	0	0	MGaptamer150610650
MGaptamer	150	26646	7.401666666666666	H21	0.016592920353982302	uM	610	650	Maltose	pOR1OR2-MGapt-deGFP	1	1	0	2	15	3	AR_ZJ	0.33	4.8	0	0	0	MGaptamer150610650
MGaptamer	150	26646	7.401666666666666	H22	0.027654867256637166	uM	610	650	Maltose	pOR1OR2-MGapt-deGFP	1	1	0	4	15	1	AR_ZJ	0.33	4.8	0	0	0	MGaptamer150610650
MGaptamer	150	26646	7.401666666666666	H23	0.03871681415929203	uM	610	650	Maltose	pOR1OR2-MGapt-deGFP	1	1	0	4	15	2	AR_ZJ	0.33	4.8	0	0	0	MGaptamer150610650
MGaptamer	150	26646	7.401666666666666	I2	0.04269911504424779	uM	610	650	Maltose	pOR1OR2-MGapt-deGFP	1	1	0	4	15	3	AR_ZJ	0.33	4.8	0	0	0	MGaptamer150610650
MGaptamer	150	26646	7.401666666666666	I3	0.04092920353982301	uM	610	650	Maltose	pOR1OR2-MGapt-deGFP	1	1	0	6	15	1	AR_ZJ	0.33	4.8	0	0	0	MGaptamer150610650
MGaptamer	150	26646	7.401666666666666	I4	0.04668141592920354	uM	610	650	Maltose	pOR1OR2-MGapt-deGFP	1	1	0	6	15	2	AR_ZJ	0.33	4.8	0	0	0	MGaptamer150610650
MGaptamer	150	26646	7.401666666666666	I5	0.03495575221238938	uM	610	650	Maltose	pOR1OR2-MGapt-deGFP	1	1	0	6	15	3	AR_ZJ	0.33	4.8	0	0	0	MGaptamer150610650
MGaptamer	150	26646	7.401666666666666	I6	0.04446902654867257	uM	610	650	Maltose	pOR1OR2-MGapt-deGFP	1	1	0	8	15	1	AR_ZJ	0.33	4.8	0	0	0	MGaptamer150610650
MGaptamer	150	26646	7.401666666666666	I7	0.02920353982300885	uM	610	650	Maltose	pOR1OR2-MGapt-deGFP	1	1	0	8	15	2	AR_ZJ	0.33	4.8	0	0	0	MGaptamer150610650
MGaptamer	150	26646	7.401666666666666	I8	0.02168141592920354	uM	610	650	Maltose	pOR1OR2-MGapt-deGFP	1	1	0	8	15	3	AR_ZJ	0.33	4.8	0	0	0	MGaptamer150610650
MGaptamer	150	26646	7.401666666666666	I9	0.023672566371681417	uM	610	650	Maltose	pOR1OR2-MGapt-deGFP	1	1	0	10	15	1	AR_ZJ	0.33	4.8	0	0	0	MGaptamer150610650
MGaptamer	150	26646	7.401666666666666	I10	0.019469026548672566	uM	610	650	Maltose	pOR1OR2-MGapt-deGFP	1	1	0	10	15	2	AR_ZJ	0.33	4.8	0	0	0	MGaptamer150610650
MGaptamer	150	26646	7.401666666666666	I11	0.020353982300884955	uM	610	650	Maltose	pOR1OR2-MGapt-deGFP	1	1	0	10	15	3	AR_ZJ	0.33	4.8	0	0	0	MGaptamer150610650
MGaptamer	150	26646	7.401666666666666	I12	0.04314159292035398	uM	610	650	Maltose	pOR1OR2-MGapt-deGFP	1	1	0	0	20	1	AR_ZJ	0.33	4.8	0	0	0	MGaptamer150610650
MGaptamer	150	26646	7.401666666666666	I13	0.02190265486725664	uM	610	650	Maltose	pOR1OR2-MGapt-deGFP	1	1	0	0	20	2	AR_ZJ	0.33	4.8	0	0	0	MGaptamer150610650
MGaptamer	150	26646	7.401666666666666	I14	0.030088495575221242	uM	610	650	Maltose	pOR1OR2-MGapt-deGFP	1	1	0	0	20	3	AR_ZJ	0.33	4.8	0	0	0	MGaptamer150610650
MGaptamer	150	26646	7.401666666666666	I15	0.051106194690265484	uM	610	650	Maltose	pOR1OR2-MGapt-deGFP	1	1	0	2	20	1	AR_ZJ	0.33	4.8	0	0	0	MGaptamer150610650
MGaptamer	150	26646	7.401666666666666	I16	0.037610619469026545	uM	610	650	Maltose	pOR1OR2-MGapt-deGFP	1	1	0	2	20	2	AR_ZJ	0.33	4.8	0	0	0	MGaptamer150610650
MGaptamer	150	26646	7.401666666666666	I17	0.02831858407079646	uM	610	650	Maltose	pOR1OR2-MGapt-deGFP	1	1	0	2	20	3	AR_ZJ	0.33	4.8	0	0	0	MGaptamer150610650
MGaptamer	150	26646	7.401666666666666	I18	0.04292035398230089	uM	610	650	Maltose	pOR1OR2-MGapt-deGFP	1	1	0	4	20	1	AR_ZJ	0.33	4.8	0	0	0	MGaptamer150610650
MGaptamer	150	26646	7.401666666666666	I19	0.04535398230088496	uM	610	650	Maltose	pOR1OR2-MGapt-deGFP	1	1	0	4	20	2	AR_ZJ	0.33	4.8	0	0	0	MGaptamer150610650
MGaptamer	150	26646	7.401666666666666	I20	0.02168141592920354	uM	610	650	Maltose	pOR1OR2-MGapt-deGFP	1	1	0	4	20	3	AR_ZJ	0.33	4.8	0	0	0	MGaptamer150610650
MGaptamer	150	26646	7.401666666666666	I21	0.032079646017699116	uM	610	650	Maltose	pOR1OR2-MGapt-deGFP	1	1	0	6	20	1	AR_ZJ	0.33	4.8	0	0	0	MGaptamer150610650
MGaptamer	150	26646	7.401666666666666	I22	0.030973451327433628	uM	610	650	Maltose	pOR1OR2-MGapt-deGFP	1	1	0	6	20	2	AR_ZJ	0.33	4.8	0	0	0	MGaptamer150610650
MGaptamer	150	26646	7.401666666666666	I23	0.02920353982300885	uM	610	650	Maltose	pOR1OR2-MGapt-deGFP	1	1	0	6	20	3	AR_ZJ	0.33	4.8	0	0	0	MGaptamer150610650
MGaptamer	150	26646	7.401666666666666	J2	0.02721238938053097	uM	610	650	Maltose	pOR1OR2-MGapt-deGFP	1	1	0	8	20	1	AR_ZJ	0.33	4.8	0	0	0	MGaptamer150610650
MGaptamer	150	26646	7.401666666666666	J3	0.02853982300884956	uM	610	650	Maltose	pOR1OR2-MGapt-deGFP	1	1	0	8	20	2	AR_ZJ	0.33	4.8	0	0	0	MGaptamer150610650
MGaptamer	150	26646	7.401666666666666	J4	0.03738938053097345	uM	610	650	Maltose	pOR1OR2-MGapt-deGFP	1	1	0	8	20	3	AR_ZJ	0.33	4.8	0	0	0	MGaptamer150610650
MGaptamer	150	26646	7.401666666666666	J5	0.03407079646017699	uM	610	650	Maltose	pOR1OR2-MGapt-deGFP	1	1	0	10	20	1	AR_ZJ	0.33	4.8	0	0	0	MGaptamer150610650
MGaptamer	150	26646	7.401666666666666	J6	0.03075221238938053	uM	610	650	Maltose	pOR1OR2-MGapt-deGFP	1	1	0	10	20	2	AR_ZJ	0.33	4.8	0	0	0	MGaptamer150610650
MGaptamer	150	26646	7.401666666666666	J7	0.033628318584070796	uM	610	650	Maltose	pOR1OR2-MGapt-deGFP	1	1	0	10	20	3	AR_ZJ	0.33	4.8	0	0	0	MGaptamer150610650
MGaptamer	150	26646	7.401666666666666	J8	0.018805309734513272	uM	610	650	Maltose	pOR1OR2-MGapt-deGFP	1	1	0	0	30	1	AR_ZJ	0.33	4.8	0	0	0	MGaptamer150610650
MGaptamer	150	26646	7.401666666666666	J9	0.023008849557522124	uM	610	650	Maltose	pOR1OR2-MGapt-deGFP	1	1	0	0	30	2	AR_ZJ	0.33	4.8	0	0	0	MGaptamer150610650
MGaptamer	150	26646	7.401666666666666	J10	0.023451327433628318	uM	610	650	Maltose	pOR1OR2-MGapt-deGFP	1	1	0	0	30	3	AR_ZJ	0.33	4.8	0	0	0	MGaptamer150610650
MGaptamer	150	26646	7.401666666666666	J11	0.02743362831858407	uM	610	650	Maltose	pOR1OR2-MGapt-deGFP	1	1	0	2	30	1	AR_ZJ	0.33	4.8	0	0	0	MGaptamer150610650
MGaptamer	150	26646	7.401666666666666	J12	0.02920353982300885	uM	610	650	Maltose	pOR1OR2-MGapt-deGFP	1	1	0	2	30	2	AR_ZJ	0.33	4.8	0	0	0	MGaptamer150610650
MGaptamer	150	26646	7.401666666666666	J13	0.024778761061946902	uM	610	650	Maltose	pOR1OR2-MGapt-deGFP	1	1	0	2	30	3	AR_ZJ	0.33	4.8	0	0	0	MGaptamer150610650
MGaptamer	150	26646	7.401666666666666	J14	0.034513274336283185	uM	610	650	Maltose	pOR1OR2-MGapt-deGFP	1	1	0	4	30	1	AR_ZJ	0.33	4.8	0	0	0	MGaptamer150610650
MGaptamer	150	26646	7.401666666666666	J15	0.02610619469026549	uM	610	650	Maltose	pOR1OR2-MGapt-deGFP	1	1	0	4	30	2	AR_ZJ	0.33	4.8	0	0	0	MGaptamer150610650
MGaptamer	150	26646	7.401666666666666	J16	0.032079646017699116	uM	610	650	Maltose	pOR1OR2-MGapt-deGFP	1	1	0	4	30	3	AR_ZJ	0.33	4.8	0	0	0	MGaptamer150610650
MGaptamer	150	26646	7.401666666666666	J17	0.0413716814159292	uM	610	650	Maltose	pOR1OR2-MGapt-deGFP	1	1	0	6	30	1	AR_ZJ	0.33	4.8	0	0	0	MGaptamer150610650
MGaptamer	150	26646	7.401666666666666	J18	0.037610619469026545	uM	610	650	Maltose	pOR1OR2-MGapt-deGFP	1	1	0	6	30	2	AR_ZJ	0.33	4.8	0	0	0	MGaptamer150610650
MGaptamer	150	26646	7.401666666666666	J19	0.027876106194690265	uM	610	650	Maltose	pOR1OR2-MGapt-deGFP	1	1	0	6	30	3	AR_ZJ	0.33	4.8	0	0	0	MGaptamer150610650
MGaptamer	150	26646	7.401666666666666	J20	0.04048672566371682	uM	610	650	Maltose	pOR1OR2-MGapt-deGFP	1	1	0	8	30	1	AR_ZJ	0.33	4.8	0	0	0	MGaptamer150610650
MGaptamer	150	26646	7.401666666666666	J21	0.032300884955752215	uM	610	650	Maltose	pOR1OR2-MGapt-deGFP	1	1	0	8	30	2	AR_ZJ	0.33	4.8	0	0	0	MGaptamer150610650
MGaptamer	150	26646	7.401666666666666	J22	0.023008849557522124	uM	610	650	Maltose	pOR1OR2-MGapt-deGFP	1	1	0	8	30	3	AR_ZJ	0.33	4.8	0	0	0	MGaptamer150610650
MGaptamer	150	26646	7.401666666666666	J23	0.02809734513274336	uM	610	650	Maltose	pOR1OR2-MGapt-deGFP	1	1	0	10	30	1	AR_ZJ	0.33	4.8	0	0	0	MGaptamer150610650
MGaptamer	150	26646	7.401666666666666	K2	0.023008849557522124	uM	610	650	Maltose	pOR1OR2-MGapt-deGFP	1	1	0	10	30	2	AR_ZJ	0.33	4.8	0	0	0	MGaptamer150610650
MGaptamer	150	26646	7.401666666666666	K3	0.03982300884955752	uM	610	650	Maltose	pOR1OR2-MGapt-deGFP	1	1	0	10	30	3	AR_ZJ	0.33	4.8	0	0	0	MGaptamer150610650
MGaptamer	150	26646	7.401666666666666	K4	0.03495575221238938	uM	610	650	Maltose	pOR1OR2-MGapt-deGFP	1	1	0	0	45	1	AR_ZJ	0.33	4.8	0	0	0	MGaptamer150610650
MGaptamer	150	26646	7.401666666666666	K5	0.03185840707964602	uM	610	650	Maltose	pOR1OR2-MGapt-deGFP	1	1	0	0	45	2	AR_ZJ	0.33	4.8	0	0	0	MGaptamer150610650
MGaptamer	150	26646	7.401666666666666	K6	0.02610619469026549	uM	610	650	Maltose	pOR1OR2-MGapt-deGFP	1	1	0	0	45	3	AR_ZJ	0.33	4.8	0	0	0	MGaptamer150610650
MGaptamer	150	26646	7.401666666666666	K7	0.03584070796460177	uM	610	650	Maltose	pOR1OR2-MGapt-deGFP	1	1	0	2	45	1	AR_ZJ	0.33	4.8	0	0	0	MGaptamer150610650
MGaptamer	150	26646	7.401666666666666	K8	0.035619469026548674	uM	610	650	Maltose	pOR1OR2-MGapt-deGFP	1	1	0	2	45	2	AR_ZJ	0.33	4.8	0	0	0	MGaptamer150610650
MGaptamer	150	26646	7.401666666666666	K9	0.021238938053097345	uM	610	650	Maltose	pOR1OR2-MGapt-deGFP	1	1	0	2	45	3	AR_ZJ	0.33	4.8	0	0	0	MGaptamer150610650
MGaptamer	150	26646	7.401666666666666	K10	0.027876106194690265	uM	610	650	Maltose	pOR1OR2-MGapt-deGFP	1	1	0	4	45	1	AR_ZJ	0.33	4.8	0	0	0	MGaptamer150610650
MGaptamer	150	26646	7.401666666666666	K11	0.02676991150442478	uM	610	650	Maltose	pOR1OR2-MGapt-deGFP	1	1	0	4	45	2	AR_ZJ	0.33	4.8	0	0	0	MGaptamer150610650
MGaptamer	150	26646	7.401666666666666	K12	0.035398230088495575	uM	610	650	Maltose	pOR1OR2-MGapt-deGFP	1	1	0	4	45	3	AR_ZJ	0.33	4.8	0	0	0	MGaptamer150610650
MGaptamer	150	26646	7.401666666666666	K13	0.03650442477876106	uM	610	650	Maltose	pOR1OR2-MGapt-deGFP	1	1	0	6	45	1	AR_ZJ	0.33	4.8	0	0	0	MGaptamer150610650
MGaptamer	150	26646	7.401666666666666	K14	0.049115044247787606	uM	610	650	Maltose	pOR1OR2-MGapt-deGFP	1	1	0	6	45	2	AR_ZJ	0.33	4.8	0	0	0	MGaptamer150610650
MGaptamer	150	26646	7.401666666666666	K15	0.017256637168141593	uM	610	650	Maltose	pOR1OR2-MGapt-deGFP	1	1	0	6	45	3	AR_ZJ	0.33	4.8	0	0	0	MGaptamer150610650
MGaptamer	150	26646	7.401666666666666	K16	0.021460176991150444	uM	610	650	Maltose	pOR1OR2-MGapt-deGFP	1	1	0	8	45	1	AR_ZJ	0.33	4.8	0	0	0	MGaptamer150610650
MGaptamer	150	26646	7.401666666666666	K17	0.02920353982300885	uM	610	650	Maltose	pOR1OR2-MGapt-deGFP	1	1	0	8	45	2	AR_ZJ	0.33	4.8	0	0	0	MGaptamer150610650
MGaptamer	150	26646	7.401666666666666	K18	0.022787610619469024	uM	610	650	Maltose	pOR1OR2-MGapt-deGFP	1	1	0	8	45	3	AR_ZJ	0.33	4.8	0	0	0	MGaptamer150610650
MGaptamer	150	26646	7.401666666666666	K19	0.04358407079646018	uM	610	650	Maltose	pOR1OR2-MGapt-deGFP	1	1	0	10	45	1	AR_ZJ	0.33	4.8	0	0	0	MGaptamer150610650
MGaptamer	150	26646	7.401666666666666	K20	0.028982300884955754	uM	610	650	Maltose	pOR1OR2-MGapt-deGFP	1	1	0	10	45	2	AR_ZJ	0.33	4.8	0	0	0	MGaptamer150610650
MGaptamer	150	26646	7.401666666666666	K21	0.025	uM	610	650	Maltose	pOR1OR2-MGapt-deGFP	1	1	0	10	45	3	AR_ZJ	0.33	4.8	0	0	0	MGaptamer150610650
MGaptamer	150	26826	7.451666666666667	G2	0.01836283185840708	uM	610	650	Maltose	pOR1OR2-MGapt-deGFP	1	1	0	0	5	1	AR_ZJ	0.33	4.8	0	0	0	MGaptamer150610650
MGaptamer	150	26826	7.451666666666667	G3	0.017035398230088494	uM	610	650	Maltose	pOR1OR2-MGapt-deGFP	1	1	0	0	5	2	AR_ZJ	0.33	4.8	0	0	0	MGaptamer150610650
MGaptamer	150	26826	7.451666666666667	G4	0.028982300884955754	uM	610	650	Maltose	pOR1OR2-MGapt-deGFP	1	1	0	0	5	3	AR_ZJ	0.33	4.8	0	0	0	MGaptamer150610650
MGaptamer	150	26826	7.451666666666667	G5	0.016814159292035398	uM	610	650	Maltose	pOR1OR2-MGapt-deGFP	1	1	0	2	5	1	AR_ZJ	0.33	4.8	0	0	0	MGaptamer150610650
MGaptamer	150	26826	7.451666666666667	G6	0.026327433628318585	uM	610	650	Maltose	pOR1OR2-MGapt-deGFP	1	1	0	2	5	2	AR_ZJ	0.33	4.8	0	0	0	MGaptamer150610650
MGaptamer	150	26826	7.451666666666667	G7	0.03274336283185841	uM	610	650	Maltose	pOR1OR2-MGapt-deGFP	1	1	0	2	5	3	AR_ZJ	0.33	4.8	0	0	0	MGaptamer150610650
MGaptamer	150	26826	7.451666666666667	G8	0.037610619469026545	uM	610	650	Maltose	pOR1OR2-MGapt-deGFP	1	1	0	4	5	1	AR_ZJ	0.33	4.8	0	0	0	MGaptamer150610650
MGaptamer	150	26826	7.451666666666667	G9	0.03716814159292035	uM	610	650	Maltose	pOR1OR2-MGapt-deGFP	1	1	0	4	5	2	AR_ZJ	0.33	4.8	0	0	0	MGaptamer150610650
MGaptamer	150	26826	7.451666666666667	G10	0.02721238938053097	uM	610	650	Maltose	pOR1OR2-MGapt-deGFP	1	1	0	4	5	3	AR_ZJ	0.33	4.8	0	0	0	MGaptamer150610650
MGaptamer	150	26826	7.451666666666667	G11	0.023230088495575223	uM	610	650	Maltose	pOR1OR2-MGapt-deGFP	1	1	0	6	5	1	AR_ZJ	0.33	4.8	0	0	0	MGaptamer150610650
MGaptamer	150	26826	7.451666666666667	G12	0.03650442477876106	uM	610	650	Maltose	pOR1OR2-MGapt-deGFP	1	1	0	6	5	2	AR_ZJ	0.33	4.8	0	0	0	MGaptamer150610650
MGaptamer	150	26826	7.451666666666667	G13	0.013053097345132745	uM	610	650	Maltose	pOR1OR2-MGapt-deGFP	1	1	0	6	5	3	AR_ZJ	0.33	4.8	0	0	0	MGaptamer150610650
MGaptamer	150	26826	7.451666666666667	G14	0.012610619469026548	uM	610	650	Maltose	pOR1OR2-MGapt-deGFP	1	1	0	8	5	1	AR_ZJ	0.33	4.8	0	0	0	MGaptamer150610650
MGaptamer	150	26826	7.451666666666667	G15	0.02853982300884956	uM	610	650	Maltose	pOR1OR2-MGapt-deGFP	1	1	0	8	5	2	AR_ZJ	0.33	4.8	0	0	0	MGaptamer150610650
MGaptamer	150	26826	7.451666666666667	G16	0.02721238938053097	uM	610	650	Maltose	pOR1OR2-MGapt-deGFP	1	1	0	8	5	3	AR_ZJ	0.33	4.8	0	0	0	MGaptamer150610650
MGaptamer	150	26826	7.451666666666667	G17	0.03407079646017699	uM	610	650	Maltose	pOR1OR2-MGapt-deGFP	1	1	0	10	5	1	AR_ZJ	0.33	4.8	0	0	0	MGaptamer150610650
MGaptamer	150	26826	7.451666666666667	G18	0.02234513274336283	uM	610	650	Maltose	pOR1OR2-MGapt-deGFP	1	1	0	10	5	2	AR_ZJ	0.33	4.8	0	0	0	MGaptamer150610650
MGaptamer	150	26826	7.451666666666667	G19	0.026991150442477872	uM	610	650	Maltose	pOR1OR2-MGapt-deGFP	1	1	0	10	5	3	AR_ZJ	0.33	4.8	0	0	0	MGaptamer150610650
MGaptamer	150	26826	7.451666666666667	G20	0.02610619469026549	uM	610	650	Maltose	pOR1OR2-MGapt-deGFP	1	1	0	0	10	1	AR_ZJ	0.33	4.8	0	0	0	MGaptamer150610650
MGaptamer	150	26826	7.451666666666667	G21	0.024557522123893803	uM	610	650	Maltose	pOR1OR2-MGapt-deGFP	1	1	0	0	10	2	AR_ZJ	0.33	4.8	0	0	0	MGaptamer150610650
MGaptamer	150	26826	7.451666666666667	G22	0.029424778761061948	uM	610	650	Maltose	pOR1OR2-MGapt-deGFP	1	1	0	0	10	3	AR_ZJ	0.33	4.8	0	0	0	MGaptamer150610650
MGaptamer	150	26826	7.451666666666667	G23	0.024557522123893803	uM	610	650	Maltose	pOR1OR2-MGapt-deGFP	1	1	0	2	10	1	AR_ZJ	0.33	4.8	0	0	0	MGaptamer150610650
MGaptamer	150	26826	7.451666666666667	H2	0.019690265486725665	uM	610	650	Maltose	pOR1OR2-MGapt-deGFP	1	1	0	2	10	2	AR_ZJ	0.33	4.8	0	0	0	MGaptamer150610650
MGaptamer	150	26826	7.451666666666667	H3	0.023893805309734513	uM	610	650	Maltose	pOR1OR2-MGapt-deGFP	1	1	0	2	10	3	AR_ZJ	0.33	4.8	0	0	0	MGaptamer150610650
MGaptamer	150	26826	7.451666666666667	H4	0.02588495575221239	uM	610	650	Maltose	pOR1OR2-MGapt-deGFP	1	1	0	4	10	1	AR_ZJ	0.33	4.8	0	0	0	MGaptamer150610650
MGaptamer	150	26826	7.451666666666667	H5	0.025	uM	610	650	Maltose	pOR1OR2-MGapt-deGFP	1	1	0	4	10	2	AR_ZJ	0.33	4.8	0	0	0	MGaptamer150610650
MGaptamer	150	26826	7.451666666666667	H6	0.053982300884955745	uM	610	650	Maltose	pOR1OR2-MGapt-deGFP	1	1	0	4	10	3	AR_ZJ	0.33	4.8	0	0	0	MGaptamer150610650
MGaptamer	150	26826	7.451666666666667	H7	0.029646017699115047	uM	610	650	Maltose	pOR1OR2-MGapt-deGFP	1	1	0	6	10	1	AR_ZJ	0.33	4.8	0	0	0	MGaptamer150610650
MGaptamer	150	26826	7.451666666666667	H8	0.02168141592920354	uM	610	650	Maltose	pOR1OR2-MGapt-deGFP	1	1	0	6	10	2	AR_ZJ	0.33	4.8	0	0	0	MGaptamer150610650
MGaptamer	150	26826	7.451666666666667	H9	0.022123893805309734	uM	610	650	Maltose	pOR1OR2-MGapt-deGFP	1	1	0	6	10	3	AR_ZJ	0.33	4.8	0	0	0	MGaptamer150610650
MGaptamer	150	26826	7.451666666666667	H10	0.02809734513274336	uM	610	650	Maltose	pOR1OR2-MGapt-deGFP	1	1	0	8	10	1	AR_ZJ	0.33	4.8	0	0	0	MGaptamer150610650
MGaptamer	150	26826	7.451666666666667	H11	0.029424778761061948	uM	610	650	Maltose	pOR1OR2-MGapt-deGFP	1	1	0	8	10	2	AR_ZJ	0.33	4.8	0	0	0	MGaptamer150610650
MGaptamer	150	26826	7.451666666666667	H12	0.028761061946902654	uM	610	650	Maltose	pOR1OR2-MGapt-deGFP	1	1	0	8	10	3	AR_ZJ	0.33	4.8	0	0	0	MGaptamer150610650
MGaptamer	150	26826	7.451666666666667	H13	0.0055309734513274336	uM	610	650	Maltose	pOR1OR2-MGapt-deGFP	1	1	0	10	10	1	AR_ZJ	0.33	4.8	0	0	0	MGaptamer150610650
MGaptamer	150	26826	7.451666666666667	H14	0.01902654867256637	uM	610	650	Maltose	pOR1OR2-MGapt-deGFP	1	1	0	10	10	2	AR_ZJ	0.33	4.8	0	0	0	MGaptamer150610650
MGaptamer	150	26826	7.451666666666667	H15	0.023451327433628318	uM	610	650	Maltose	pOR1OR2-MGapt-deGFP	1	1	0	10	10	3	AR_ZJ	0.33	4.8	0	0	0	MGaptamer150610650
MGaptamer	150	26826	7.451666666666667	H16	0.02566371681415929	uM	610	650	Maltose	pOR1OR2-MGapt-deGFP	1	1	0	0	15	1	AR_ZJ	0.33	4.8	0	0	0	MGaptamer150610650
MGaptamer	150	26826	7.451666666666667	H17	0.01415929203539823	uM	610	650	Maltose	pOR1OR2-MGapt-deGFP	1	1	0	0	15	2	AR_ZJ	0.33	4.8	0	0	0	MGaptamer150610650
MGaptamer	150	26826	7.451666666666667	H18	0.04092920353982301	uM	610	650	Maltose	pOR1OR2-MGapt-deGFP	1	1	0	0	15	3	AR_ZJ	0.33	4.8	0	0	0	MGaptamer150610650
MGaptamer	150	26826	7.451666666666667	H19	0.028982300884955754	uM	610	650	Maltose	pOR1OR2-MGapt-deGFP	1	1	0	2	15	1	AR_ZJ	0.33	4.8	0	0	0	MGaptamer150610650
MGaptamer	150	26826	7.451666666666667	H20	0.04225663716814159	uM	610	650	Maltose	pOR1OR2-MGapt-deGFP	1	1	0	2	15	2	AR_ZJ	0.33	4.8	0	0	0	MGaptamer150610650
MGaptamer	150	26826	7.451666666666667	H21	0.02809734513274336	uM	610	650	Maltose	pOR1OR2-MGapt-deGFP	1	1	0	2	15	3	AR_ZJ	0.33	4.8	0	0	0	MGaptamer150610650
MGaptamer	150	26826	7.451666666666667	H22	0.034292035398230086	uM	610	650	Maltose	pOR1OR2-MGapt-deGFP	1	1	0	4	15	1	AR_ZJ	0.33	4.8	0	0	0	MGaptamer150610650
MGaptamer	150	26826	7.451666666666667	H23	0.019247787610619467	uM	610	650	Maltose	pOR1OR2-MGapt-deGFP	1	1	0	4	15	2	AR_ZJ	0.33	4.8	0	0	0	MGaptamer150610650
MGaptamer	150	26826	7.451666666666667	I2	0.02721238938053097	uM	610	650	Maltose	pOR1OR2-MGapt-deGFP	1	1	0	4	15	3	AR_ZJ	0.33	4.8	0	0	0	MGaptamer150610650
MGaptamer	150	26826	7.451666666666667	I3	0.030088495575221242	uM	610	650	Maltose	pOR1OR2-MGapt-deGFP	1	1	0	6	15	1	AR_ZJ	0.33	4.8	0	0	0	MGaptamer150610650
MGaptamer	150	26826	7.451666666666667	I4	0.03274336283185841	uM	610	650	Maltose	pOR1OR2-MGapt-deGFP	1	1	0	6	15	2	AR_ZJ	0.33	4.8	0	0	0	MGaptamer150610650
MGaptamer	150	26826	7.451666666666667	I5	0.03716814159292035	uM	610	650	Maltose	pOR1OR2-MGapt-deGFP	1	1	0	6	15	3	AR_ZJ	0.33	4.8	0	0	0	MGaptamer150610650
MGaptamer	150	26826	7.451666666666667	I6	0.04535398230088496	uM	610	650	Maltose	pOR1OR2-MGapt-deGFP	1	1	0	8	15	1	AR_ZJ	0.33	4.8	0	0	0	MGaptamer150610650
MGaptamer	150	26826	7.451666666666667	I7	0.027876106194690265	uM	610	650	Maltose	pOR1OR2-MGapt-deGFP	1	1	0	8	15	2	AR_ZJ	0.33	4.8	0	0	0	MGaptamer150610650
MGaptamer	150	26826	7.451666666666667	I8	0.03650442477876106	uM	610	650	Maltose	pOR1OR2-MGapt-deGFP	1	1	0	8	15	3	AR_ZJ	0.33	4.8	0	0	0	MGaptamer150610650
MGaptamer	150	26826	7.451666666666667	I9	0.02610619469026549	uM	610	650	Maltose	pOR1OR2-MGapt-deGFP	1	1	0	10	15	1	AR_ZJ	0.33	4.8	0	0	0	MGaptamer150610650
MGaptamer	150	26826	7.451666666666667	I10	0.04203539823008849	uM	610	650	Maltose	pOR1OR2-MGapt-deGFP	1	1	0	10	15	2	AR_ZJ	0.33	4.8	0	0	0	MGaptamer150610650
MGaptamer	150	26826	7.451666666666667	I11	0.046238938053097346	uM	610	650	Maltose	pOR1OR2-MGapt-deGFP	1	1	0	10	15	3	AR_ZJ	0.33	4.8	0	0	0	MGaptamer150610650
MGaptamer	150	26826	7.451666666666667	I12	0.024557522123893803	uM	610	650	Maltose	pOR1OR2-MGapt-deGFP	1	1	0	0	20	1	AR_ZJ	0.33	4.8	0	0	0	MGaptamer150610650
MGaptamer	150	26826	7.451666666666667	I13	0.020353982300884955	uM	610	650	Maltose	pOR1OR2-MGapt-deGFP	1	1	0	0	20	2	AR_ZJ	0.33	4.8	0	0	0	MGaptamer150610650
MGaptamer	150	26826	7.451666666666667	I14	0.01902654867256637	uM	610	650	Maltose	pOR1OR2-MGapt-deGFP	1	1	0	0	20	3	AR_ZJ	0.33	4.8	0	0	0	MGaptamer150610650
MGaptamer	150	26826	7.451666666666667	I15	0.030088495575221242	uM	610	650	Maltose	pOR1OR2-MGapt-deGFP	1	1	0	2	20	1	AR_ZJ	0.33	4.8	0	0	0	MGaptamer150610650
MGaptamer	150	26826	7.451666666666667	I16	0.030973451327433628	uM	610	650	Maltose	pOR1OR2-MGapt-deGFP	1	1	0	2	20	2	AR_ZJ	0.33	4.8	0	0	0	MGaptamer150610650
MGaptamer	150	26826	7.451666666666667	I17	0.02234513274336283	uM	610	650	Maltose	pOR1OR2-MGapt-deGFP	1	1	0	2	20	3	AR_ZJ	0.33	4.8	0	0	0	MGaptamer150610650
MGaptamer	150	26826	7.451666666666667	I18	0.026548672566371685	uM	610	650	Maltose	pOR1OR2-MGapt-deGFP	1	1	0	4	20	1	AR_ZJ	0.33	4.8	0	0	0	MGaptamer150610650
MGaptamer	150	26826	7.451666666666667	I19	0.04203539823008849	uM	610	650	Maltose	pOR1OR2-MGapt-deGFP	1	1	0	4	20	2	AR_ZJ	0.33	4.8	0	0	0	MGaptamer150610650
MGaptamer	150	26826	7.451666666666667	I20	0.030973451327433628	uM	610	650	Maltose	pOR1OR2-MGapt-deGFP	1	1	0	4	20	3	AR_ZJ	0.33	4.8	0	0	0	MGaptamer150610650
MGaptamer	150	26826	7.451666666666667	I21	0.05176991150442478	uM	610	650	Maltose	pOR1OR2-MGapt-deGFP	1	1	0	6	20	1	AR_ZJ	0.33	4.8	0	0	0	MGaptamer150610650
MGaptamer	150	26826	7.451666666666667	I22	0.02057522123893805	uM	610	650	Maltose	pOR1OR2-MGapt-deGFP	1	1	0	6	20	2	AR_ZJ	0.33	4.8	0	0	0	MGaptamer150610650
MGaptamer	150	26826	7.451666666666667	I23	0.03185840707964602	uM	610	650	Maltose	pOR1OR2-MGapt-deGFP	1	1	0	6	20	3	AR_ZJ	0.33	4.8	0	0	0	MGaptamer150610650
MGaptamer	150	26826	7.451666666666667	J2	0.03805309734513274	uM	610	650	Maltose	pOR1OR2-MGapt-deGFP	1	1	0	8	20	1	AR_ZJ	0.33	4.8	0	0	0	MGaptamer150610650
MGaptamer	150	26826	7.451666666666667	J3	0.008849557522123894	uM	610	650	Maltose	pOR1OR2-MGapt-deGFP	1	1	0	8	20	2	AR_ZJ	0.33	4.8	0	0	0	MGaptamer150610650
MGaptamer	150	26826	7.451666666666667	J4	0.030309734513274338	uM	610	650	Maltose	pOR1OR2-MGapt-deGFP	1	1	0	8	20	3	AR_ZJ	0.33	4.8	0	0	0	MGaptamer150610650
MGaptamer	150	26826	7.451666666666667	J5	0.03075221238938053	uM	610	650	Maltose	pOR1OR2-MGapt-deGFP	1	1	0	10	20	1	AR_ZJ	0.33	4.8	0	0	0	MGaptamer150610650
MGaptamer	150	26826	7.451666666666667	J6	0.033628318584070796	uM	610	650	Maltose	pOR1OR2-MGapt-deGFP	1	1	0	10	20	2	AR_ZJ	0.33	4.8	0	0	0	MGaptamer150610650
MGaptamer	150	26826	7.451666666666667	J7	0.02079646017699115	uM	610	650	Maltose	pOR1OR2-MGapt-deGFP	1	1	0	10	20	3	AR_ZJ	0.33	4.8	0	0	0	MGaptamer150610650
MGaptamer	150	26826	7.451666666666667	J8	0.034292035398230086	uM	610	650	Maltose	pOR1OR2-MGapt-deGFP	1	1	0	0	30	1	AR_ZJ	0.33	4.8	0	0	0	MGaptamer150610650
MGaptamer	150	26826	7.451666666666667	J9	0.02588495575221239	uM	610	650	Maltose	pOR1OR2-MGapt-deGFP	1	1	0	0	30	2	AR_ZJ	0.33	4.8	0	0	0	MGaptamer150610650
MGaptamer	150	26826	7.451666666666667	J10	0.02721238938053097	uM	610	650	Maltose	pOR1OR2-MGapt-deGFP	1	1	0	0	30	3	AR_ZJ	0.33	4.8	0	0	0	MGaptamer150610650
MGaptamer	150	26826	7.451666666666667	J11	0.032964601769911506	uM	610	650	Maltose	pOR1OR2-MGapt-deGFP	1	1	0	2	30	1	AR_ZJ	0.33	4.8	0	0	0	MGaptamer150610650
MGaptamer	150	26826	7.451666666666667	J12	0.033849557522123895	uM	610	650	Maltose	pOR1OR2-MGapt-deGFP	1	1	0	2	30	2	AR_ZJ	0.33	4.8	0	0	0	MGaptamer150610650
MGaptamer	150	26826	7.451666666666667	J13	0.02079646017699115	uM	610	650	Maltose	pOR1OR2-MGapt-deGFP	1	1	0	2	30	3	AR_ZJ	0.33	4.8	0	0	0	MGaptamer150610650
MGaptamer	150	26826	7.451666666666667	J14	0.02566371681415929	uM	610	650	Maltose	pOR1OR2-MGapt-deGFP	1	1	0	4	30	1	AR_ZJ	0.33	4.8	0	0	0	MGaptamer150610650
MGaptamer	150	26826	7.451666666666667	J15	0.02920353982300885	uM	610	650	Maltose	pOR1OR2-MGapt-deGFP	1	1	0	4	30	2	AR_ZJ	0.33	4.8	0	0	0	MGaptamer150610650
MGaptamer	150	26826	7.451666666666667	J16	0.02809734513274336	uM	610	650	Maltose	pOR1OR2-MGapt-deGFP	1	1	0	4	30	3	AR_ZJ	0.33	4.8	0	0	0	MGaptamer150610650
MGaptamer	150	26826	7.451666666666667	J17	0.03584070796460177	uM	610	650	Maltose	pOR1OR2-MGapt-deGFP	1	1	0	6	30	1	AR_ZJ	0.33	4.8	0	0	0	MGaptamer150610650
MGaptamer	150	26826	7.451666666666667	J18	0.02411504424778761	uM	610	650	Maltose	pOR1OR2-MGapt-deGFP	1	1	0	6	30	2	AR_ZJ	0.33	4.8	0	0	0	MGaptamer150610650
MGaptamer	150	26826	7.451666666666667	J19	0.04469026548672566	uM	610	650	Maltose	pOR1OR2-MGapt-deGFP	1	1	0	6	30	3	AR_ZJ	0.33	4.8	0	0	0	MGaptamer150610650
MGaptamer	150	26826	7.451666666666667	J20	0.046460176991150445	uM	610	650	Maltose	pOR1OR2-MGapt-deGFP	1	1	0	8	30	1	AR_ZJ	0.33	4.8	0	0	0	MGaptamer150610650
MGaptamer	150	26826	7.451666666666667	J21	0.025221238938053097	uM	610	650	Maltose	pOR1OR2-MGapt-deGFP	1	1	0	8	30	2	AR_ZJ	0.33	4.8	0	0	0	MGaptamer150610650
MGaptamer	150	26826	7.451666666666667	J22	0.027876106194690265	uM	610	650	Maltose	pOR1OR2-MGapt-deGFP	1	1	0	8	30	3	AR_ZJ	0.33	4.8	0	0	0	MGaptamer150610650
MGaptamer	150	26826	7.451666666666667	J23	0.03141592920353982	uM	610	650	Maltose	pOR1OR2-MGapt-deGFP	1	1	0	10	30	1	AR_ZJ	0.33	4.8	0	0	0	MGaptamer150610650
MGaptamer	150	26826	7.451666666666667	K2	0.026548672566371685	uM	610	650	Maltose	pOR1OR2-MGapt-deGFP	1	1	0	10	30	2	AR_ZJ	0.33	4.8	0	0	0	MGaptamer150610650
MGaptamer	150	26826	7.451666666666667	K3	0.02676991150442478	uM	610	650	Maltose	pOR1OR2-MGapt-deGFP	1	1	0	10	30	3	AR_ZJ	0.33	4.8	0	0	0	MGaptamer150610650
MGaptamer	150	26826	7.451666666666667	K4	0.03053097345132743	uM	610	650	Maltose	pOR1OR2-MGapt-deGFP	1	1	0	0	45	1	AR_ZJ	0.33	4.8	0	0	0	MGaptamer150610650
MGaptamer	150	26826	7.451666666666667	K5	0.035176991150442476	uM	610	650	Maltose	pOR1OR2-MGapt-deGFP	1	1	0	0	45	2	AR_ZJ	0.33	4.8	0	0	0	MGaptamer150610650
MGaptamer	150	26826	7.451666666666667	K6	0.034734513274336284	uM	610	650	Maltose	pOR1OR2-MGapt-deGFP	1	1	0	0	45	3	AR_ZJ	0.33	4.8	0	0	0	MGaptamer150610650
MGaptamer	150	26826	7.451666666666667	K7	0.01747787610619469	uM	610	650	Maltose	pOR1OR2-MGapt-deGFP	1	1	0	2	45	1	AR_ZJ	0.33	4.8	0	0	0	MGaptamer150610650
MGaptamer	150	26826	7.451666666666667	K8	0.04070796460176991	uM	610	650	Maltose	pOR1OR2-MGapt-deGFP	1	1	0	2	45	2	AR_ZJ	0.33	4.8	0	0	0	MGaptamer150610650
MGaptamer	150	26826	7.451666666666667	K9	0.02743362831858407	uM	610	650	Maltose	pOR1OR2-MGapt-deGFP	1	1	0	2	45	3	AR_ZJ	0.33	4.8	0	0	0	MGaptamer150610650
MGaptamer	150	26826	7.451666666666667	K10	0.04247787610619469	uM	610	650	Maltose	pOR1OR2-MGapt-deGFP	1	1	0	4	45	1	AR_ZJ	0.33	4.8	0	0	0	MGaptamer150610650
MGaptamer	150	26826	7.451666666666667	K11	0.032079646017699116	uM	610	650	Maltose	pOR1OR2-MGapt-deGFP	1	1	0	4	45	2	AR_ZJ	0.33	4.8	0	0	0	MGaptamer150610650
MGaptamer	150	26826	7.451666666666667	K12	0.023008849557522124	uM	610	650	Maltose	pOR1OR2-MGapt-deGFP	1	1	0	4	45	3	AR_ZJ	0.33	4.8	0	0	0	MGaptamer150610650
MGaptamer	150	26826	7.451666666666667	K13	0.029867256637168143	uM	610	650	Maltose	pOR1OR2-MGapt-deGFP	1	1	0	6	45	1	AR_ZJ	0.33	4.8	0	0	0	MGaptamer150610650
MGaptamer	150	26826	7.451666666666667	K14	0.037610619469026545	uM	610	650	Maltose	pOR1OR2-MGapt-deGFP	1	1	0	6	45	2	AR_ZJ	0.33	4.8	0	0	0	MGaptamer150610650
MGaptamer	150	26826	7.451666666666667	K15	0.034292035398230086	uM	610	650	Maltose	pOR1OR2-MGapt-deGFP	1	1	0	6	45	3	AR_ZJ	0.33	4.8	0	0	0	MGaptamer150610650
MGaptamer	150	26826	7.451666666666667	K16	0.02721238938053097	uM	610	650	Maltose	pOR1OR2-MGapt-deGFP	1	1	0	8	45	1	AR_ZJ	0.33	4.8	0	0	0	MGaptamer150610650
MGaptamer	150	26826	7.451666666666667	K17	0.036283185840707964	uM	610	650	Maltose	pOR1OR2-MGapt-deGFP	1	1	0	8	45	2	AR_ZJ	0.33	4.8	0	0	0	MGaptamer150610650
MGaptamer	150	26826	7.451666666666667	K18	0.037610619469026545	uM	610	650	Maltose	pOR1OR2-MGapt-deGFP	1	1	0	8	45	3	AR_ZJ	0.33	4.8	0	0	0	MGaptamer150610650
MGaptamer	150	26826	7.451666666666667	K19	0.034734513274336284	uM	610	650	Maltose	pOR1OR2-MGapt-deGFP	1	1	0	10	45	1	AR_ZJ	0.33	4.8	0	0	0	MGaptamer150610650
MGaptamer	150	26826	7.451666666666667	K20	0.044026548672566376	uM	610	650	Maltose	pOR1OR2-MGapt-deGFP	1	1	0	10	45	2	AR_ZJ	0.33	4.8	0	0	0	MGaptamer150610650
MGaptamer	150	26826	7.451666666666667	K21	0.031194690265486723	uM	610	650	Maltose	pOR1OR2-MGapt-deGFP	1	1	0	10	45	3	AR_ZJ	0.33	4.8	0	0	0	MGaptamer150610650
MGaptamer	150	27006	7.501666666666667	G2	0.019690265486725665	uM	610	650	Maltose	pOR1OR2-MGapt-deGFP	1	1	0	0	5	1	AR_ZJ	0.33	4.8	0	0	0	MGaptamer150610650
MGaptamer	150	27006	7.501666666666667	G3	0.025	uM	610	650	Maltose	pOR1OR2-MGapt-deGFP	1	1	0	0	5	2	AR_ZJ	0.33	4.8	0	0	0	MGaptamer150610650
MGaptamer	150	27006	7.501666666666667	G4	0.024778761061946902	uM	610	650	Maltose	pOR1OR2-MGapt-deGFP	1	1	0	0	5	3	AR_ZJ	0.33	4.8	0	0	0	MGaptamer150610650
MGaptamer	150	27006	7.501666666666667	G5	0.013495575221238936	uM	610	650	Maltose	pOR1OR2-MGapt-deGFP	1	1	0	2	5	1	AR_ZJ	0.33	4.8	0	0	0	MGaptamer150610650
MGaptamer	150	27006	7.501666666666667	G6	0.026991150442477872	uM	610	650	Maltose	pOR1OR2-MGapt-deGFP	1	1	0	2	5	2	AR_ZJ	0.33	4.8	0	0	0	MGaptamer150610650
MGaptamer	150	27006	7.501666666666667	G7	0.016592920353982302	uM	610	650	Maltose	pOR1OR2-MGapt-deGFP	1	1	0	2	5	3	AR_ZJ	0.33	4.8	0	0	0	MGaptamer150610650
MGaptamer	150	27006	7.501666666666667	G8	0.01902654867256637	uM	610	650	Maltose	pOR1OR2-MGapt-deGFP	1	1	0	4	5	1	AR_ZJ	0.33	4.8	0	0	0	MGaptamer150610650
MGaptamer	150	27006	7.501666666666667	G9	0.02190265486725664	uM	610	650	Maltose	pOR1OR2-MGapt-deGFP	1	1	0	4	5	2	AR_ZJ	0.33	4.8	0	0	0	MGaptamer150610650
MGaptamer	150	27006	7.501666666666667	G10	0.022787610619469024	uM	610	650	Maltose	pOR1OR2-MGapt-deGFP	1	1	0	4	5	3	AR_ZJ	0.33	4.8	0	0	0	MGaptamer150610650
MGaptamer	150	27006	7.501666666666667	G11	0.014823008849557524	uM	610	650	Maltose	pOR1OR2-MGapt-deGFP	1	1	0	6	5	1	AR_ZJ	0.33	4.8	0	0	0	MGaptamer150610650
MGaptamer	150	27006	7.501666666666667	G12	0.02411504424778761	uM	610	650	Maltose	pOR1OR2-MGapt-deGFP	1	1	0	6	5	2	AR_ZJ	0.33	4.8	0	0	0	MGaptamer150610650
MGaptamer	150	27006	7.501666666666667	G13	0.018805309734513272	uM	610	650	Maltose	pOR1OR2-MGapt-deGFP	1	1	0	6	5	3	AR_ZJ	0.33	4.8	0	0	0	MGaptamer150610650
MGaptamer	150	27006	7.501666666666667	G14	0.012389380530973451	uM	610	650	Maltose	pOR1OR2-MGapt-deGFP	1	1	0	8	5	1	AR_ZJ	0.33	4.8	0	0	0	MGaptamer150610650
MGaptamer	150	27006	7.501666666666667	G15	0.012389380530973451	uM	610	650	Maltose	pOR1OR2-MGapt-deGFP	1	1	0	8	5	2	AR_ZJ	0.33	4.8	0	0	0	MGaptamer150610650
MGaptamer	150	27006	7.501666666666667	G16	0.022123893805309734	uM	610	650	Maltose	pOR1OR2-MGapt-deGFP	1	1	0	8	5	3	AR_ZJ	0.33	4.8	0	0	0	MGaptamer150610650
MGaptamer	150	27006	7.501666666666667	G17	0.029646017699115047	uM	610	650	Maltose	pOR1OR2-MGapt-deGFP	1	1	0	10	5	1	AR_ZJ	0.33	4.8	0	0	0	MGaptamer150610650
MGaptamer	150	27006	7.501666666666667	G18	0.017920353982300886	uM	610	650	Maltose	pOR1OR2-MGapt-deGFP	1	1	0	10	5	2	AR_ZJ	0.33	4.8	0	0	0	MGaptamer150610650
MGaptamer	150	27006	7.501666666666667	G19	0.024778761061946902	uM	610	650	Maltose	pOR1OR2-MGapt-deGFP	1	1	0	10	5	3	AR_ZJ	0.33	4.8	0	0	0	MGaptamer150610650
MGaptamer	150	27006	7.501666666666667	G20	0.013053097345132745	uM	610	650	Maltose	pOR1OR2-MGapt-deGFP	1	1	0	0	10	1	AR_ZJ	0.33	4.8	0	0	0	MGaptamer150610650
MGaptamer	150	27006	7.501666666666667	G21	0.017699115044247787	uM	610	650	Maltose	pOR1OR2-MGapt-deGFP	1	1	0	0	10	2	AR_ZJ	0.33	4.8	0	0	0	MGaptamer150610650
MGaptamer	150	27006	7.501666666666667	G22	0.02168141592920354	uM	610	650	Maltose	pOR1OR2-MGapt-deGFP	1	1	0	0	10	3	AR_ZJ	0.33	4.8	0	0	0	MGaptamer150610650
MGaptamer	150	27006	7.501666666666667	G23	0.022123893805309734	uM	610	650	Maltose	pOR1OR2-MGapt-deGFP	1	1	0	2	10	1	AR_ZJ	0.33	4.8	0	0	0	MGaptamer150610650
MGaptamer	150	27006	7.501666666666667	H2	0.017920353982300886	uM	610	650	Maltose	pOR1OR2-MGapt-deGFP	1	1	0	2	10	2	AR_ZJ	0.33	4.8	0	0	0	MGaptamer150610650
MGaptamer	150	27006	7.501666666666667	H3	0.022123893805309734	uM	610	650	Maltose	pOR1OR2-MGapt-deGFP	1	1	0	2	10	3	AR_ZJ	0.33	4.8	0	0	0	MGaptamer150610650
MGaptamer	150	27006	7.501666666666667	H4	0.031194690265486723	uM	610	650	Maltose	pOR1OR2-MGapt-deGFP	1	1	0	4	10	1	AR_ZJ	0.33	4.8	0	0	0	MGaptamer150610650
MGaptamer	150	27006	7.501666666666667	H5	0.021460176991150444	uM	610	650	Maltose	pOR1OR2-MGapt-deGFP	1	1	0	4	10	2	AR_ZJ	0.33	4.8	0	0	0	MGaptamer150610650
MGaptamer	150	27006	7.501666666666667	H6	0.019690265486725665	uM	610	650	Maltose	pOR1OR2-MGapt-deGFP	1	1	0	4	10	3	AR_ZJ	0.33	4.8	0	0	0	MGaptamer150610650
MGaptamer	150	27006	7.501666666666667	H7	0.04247787610619469	uM	610	650	Maltose	pOR1OR2-MGapt-deGFP	1	1	0	6	10	1	AR_ZJ	0.33	4.8	0	0	0	MGaptamer150610650
MGaptamer	150	27006	7.501666666666667	H8	0.02743362831858407	uM	610	650	Maltose	pOR1OR2-MGapt-deGFP	1	1	0	6	10	2	AR_ZJ	0.33	4.8	0	0	0	MGaptamer150610650
MGaptamer	150	27006	7.501666666666667	H9	0.03584070796460177	uM	610	650	Maltose	pOR1OR2-MGapt-deGFP	1	1	0	6	10	3	AR_ZJ	0.33	4.8	0	0	0	MGaptamer150610650
MGaptamer	150	27006	7.501666666666667	H10	0.021460176991150444	uM	610	650	Maltose	pOR1OR2-MGapt-deGFP	1	1	0	8	10	1	AR_ZJ	0.33	4.8	0	0	0	MGaptamer150610650
MGaptamer	150	27006	7.501666666666667	H11	0.0415929203539823	uM	610	650	Maltose	pOR1OR2-MGapt-deGFP	1	1	0	8	10	2	AR_ZJ	0.33	4.8	0	0	0	MGaptamer150610650
MGaptamer	150	27006	7.501666666666667	H12	0.03407079646017699	uM	610	650	Maltose	pOR1OR2-MGapt-deGFP	1	1	0	8	10	3	AR_ZJ	0.33	4.8	0	0	0	MGaptamer150610650
MGaptamer	150	27006	7.501666666666667	H13	0.030088495575221242	uM	610	650	Maltose	pOR1OR2-MGapt-deGFP	1	1	0	10	10	1	AR_ZJ	0.33	4.8	0	0	0	MGaptamer150610650
MGaptamer	150	27006	7.501666666666667	H14	0.02721238938053097	uM	610	650	Maltose	pOR1OR2-MGapt-deGFP	1	1	0	10	10	2	AR_ZJ	0.33	4.8	0	0	0	MGaptamer150610650
MGaptamer	150	27006	7.501666666666667	H15	0.020353982300884955	uM	610	650	Maltose	pOR1OR2-MGapt-deGFP	1	1	0	10	10	3	AR_ZJ	0.33	4.8	0	0	0	MGaptamer150610650
MGaptamer	150	27006	7.501666666666667	H16	0.028761061946902654	uM	610	650	Maltose	pOR1OR2-MGapt-deGFP	1	1	0	0	15	1	AR_ZJ	0.33	4.8	0	0	0	MGaptamer150610650
MGaptamer	150	27006	7.501666666666667	H17	0.02013274336283186	uM	610	650	Maltose	pOR1OR2-MGapt-deGFP	1	1	0	0	15	2	AR_ZJ	0.33	4.8	0	0	0	MGaptamer150610650
MGaptamer	150	27006	7.501666666666667	H18	0.04026548672566372	uM	610	650	Maltose	pOR1OR2-MGapt-deGFP	1	1	0	0	15	3	AR_ZJ	0.33	4.8	0	0	0	MGaptamer150610650
MGaptamer	150	27006	7.501666666666667	H19	0.02809734513274336	uM	610	650	Maltose	pOR1OR2-MGapt-deGFP	1	1	0	2	15	1	AR_ZJ	0.33	4.8	0	0	0	MGaptamer150610650
MGaptamer	150	27006	7.501666666666667	H20	0.02013274336283186	uM	610	650	Maltose	pOR1OR2-MGapt-deGFP	1	1	0	2	15	2	AR_ZJ	0.33	4.8	0	0	0	MGaptamer150610650
MGaptamer	150	27006	7.501666666666667	H21	0.04092920353982301	uM	610	650	Maltose	pOR1OR2-MGapt-deGFP	1	1	0	2	15	3	AR_ZJ	0.33	4.8	0	0	0	MGaptamer150610650
MGaptamer	150	27006	7.501666666666667	H22	0.029424778761061948	uM	610	650	Maltose	pOR1OR2-MGapt-deGFP	1	1	0	4	15	1	AR_ZJ	0.33	4.8	0	0	0	MGaptamer150610650
MGaptamer	150	27006	7.501666666666667	H23	0.027876106194690265	uM	610	650	Maltose	pOR1OR2-MGapt-deGFP	1	1	0	4	15	2	AR_ZJ	0.33	4.8	0	0	0	MGaptamer150610650
MGaptamer	150	27006	7.501666666666667	I2	0.04336283185840708	uM	610	650	Maltose	pOR1OR2-MGapt-deGFP	1	1	0	4	15	3	AR_ZJ	0.33	4.8	0	0	0	MGaptamer150610650
MGaptamer	150	27006	7.501666666666667	I3	0.04491150442477876	uM	610	650	Maltose	pOR1OR2-MGapt-deGFP	1	1	0	6	15	1	AR_ZJ	0.33	4.8	0	0	0	MGaptamer150610650
MGaptamer	150	27006	7.501666666666667	I4	0.050221238938053095	uM	610	650	Maltose	pOR1OR2-MGapt-deGFP	1	1	0	6	15	2	AR_ZJ	0.33	4.8	0	0	0	MGaptamer150610650
MGaptamer	150	27006	7.501666666666667	I5	0.016592920353982302	uM	610	650	Maltose	pOR1OR2-MGapt-deGFP	1	1	0	6	15	3	AR_ZJ	0.33	4.8	0	0	0	MGaptamer150610650
MGaptamer	150	27006	7.501666666666667	I6	0.01570796460176991	uM	610	650	Maltose	pOR1OR2-MGapt-deGFP	1	1	0	8	15	1	AR_ZJ	0.33	4.8	0	0	0	MGaptamer150610650
MGaptamer	150	27006	7.501666666666667	I7	0.037831858407079644	uM	610	650	Maltose	pOR1OR2-MGapt-deGFP	1	1	0	8	15	2	AR_ZJ	0.33	4.8	0	0	0	MGaptamer150610650
MGaptamer	150	27006	7.501666666666667	I8	0.026327433628318585	uM	610	650	Maltose	pOR1OR2-MGapt-deGFP	1	1	0	8	15	3	AR_ZJ	0.33	4.8	0	0	0	MGaptamer150610650
MGaptamer	150	27006	7.501666666666667	I9	0.03915929203539823	uM	610	650	Maltose	pOR1OR2-MGapt-deGFP	1	1	0	10	15	1	AR_ZJ	0.33	4.8	0	0	0	MGaptamer150610650
MGaptamer	150	27006	7.501666666666667	I10	0.02920353982300885	uM	610	650	Maltose	pOR1OR2-MGapt-deGFP	1	1	0	10	15	2	AR_ZJ	0.33	4.8	0	0	0	MGaptamer150610650
MGaptamer	150	27006	7.501666666666667	I11	0.024557522123893803	uM	610	650	Maltose	pOR1OR2-MGapt-deGFP	1	1	0	10	15	3	AR_ZJ	0.33	4.8	0	0	0	MGaptamer150610650
MGaptamer	150	27006	7.501666666666667	I12	0.017699115044247787	uM	610	650	Maltose	pOR1OR2-MGapt-deGFP	1	1	0	0	20	1	AR_ZJ	0.33	4.8	0	0	0	MGaptamer150610650
MGaptamer	150	27006	7.501666666666667	I13	0.026991150442477872	uM	610	650	Maltose	pOR1OR2-MGapt-deGFP	1	1	0	0	20	2	AR_ZJ	0.33	4.8	0	0	0	MGaptamer150610650
MGaptamer	150	27006	7.501666666666667	I14	0.025442477876106196	uM	610	650	Maltose	pOR1OR2-MGapt-deGFP	1	1	0	0	20	3	AR_ZJ	0.33	4.8	0	0	0	MGaptamer150610650
MGaptamer	150	27006	7.501666666666667	I15	0.02411504424778761	uM	610	650	Maltose	pOR1OR2-MGapt-deGFP	1	1	0	2	20	1	AR_ZJ	0.33	4.8	0	0	0	MGaptamer150610650
MGaptamer	150	27006	7.501666666666667	I16	0.015486725663716814	uM	610	650	Maltose	pOR1OR2-MGapt-deGFP	1	1	0	2	20	2	AR_ZJ	0.33	4.8	0	0	0	MGaptamer150610650
MGaptamer	150	27006	7.501666666666667	I17	0.034292035398230086	uM	610	650	Maltose	pOR1OR2-MGapt-deGFP	1	1	0	2	20	3	AR_ZJ	0.33	4.8	0	0	0	MGaptamer150610650
MGaptamer	150	27006	7.501666666666667	I18	0.03141592920353982	uM	610	650	Maltose	pOR1OR2-MGapt-deGFP	1	1	0	4	20	1	AR_ZJ	0.33	4.8	0	0	0	MGaptamer150610650
MGaptamer	150	27006	7.501666666666667	I19	0.02411504424778761	uM	610	650	Maltose	pOR1OR2-MGapt-deGFP	1	1	0	4	20	2	AR_ZJ	0.33	4.8	0	0	0	MGaptamer150610650
MGaptamer	150	27006	7.501666666666667	I20	0.02831858407079646	uM	610	650	Maltose	pOR1OR2-MGapt-deGFP	1	1	0	4	20	3	AR_ZJ	0.33	4.8	0	0	0	MGaptamer150610650
MGaptamer	150	27006	7.501666666666667	I21	0.027876106194690265	uM	610	650	Maltose	pOR1OR2-MGapt-deGFP	1	1	0	6	20	1	AR_ZJ	0.33	4.8	0	0	0	MGaptamer150610650
MGaptamer	150	27006	7.501666666666667	I22	0.034513274336283185	uM	610	650	Maltose	pOR1OR2-MGapt-deGFP	1	1	0	6	20	2	AR_ZJ	0.33	4.8	0	0	0	MGaptamer150610650
MGaptamer	150	27006	7.501666666666667	I23	0.033407079646017704	uM	610	650	Maltose	pOR1OR2-MGapt-deGFP	1	1	0	6	20	3	AR_ZJ	0.33	4.8	0	0	0	MGaptamer150610650
MGaptamer	150	27006	7.501666666666667	J2	0.035398230088495575	uM	610	650	Maltose	pOR1OR2-MGapt-deGFP	1	1	0	8	20	1	AR_ZJ	0.33	4.8	0	0	0	MGaptamer150610650
MGaptamer	150	27006	7.501666666666667	J3	0.035398230088495575	uM	610	650	Maltose	pOR1OR2-MGapt-deGFP	1	1	0	8	20	2	AR_ZJ	0.33	4.8	0	0	0	MGaptamer150610650
MGaptamer	150	27006	7.501666666666667	J4	0.030088495575221242	uM	610	650	Maltose	pOR1OR2-MGapt-deGFP	1	1	0	8	20	3	AR_ZJ	0.33	4.8	0	0	0	MGaptamer150610650
MGaptamer	150	27006	7.501666666666667	J5	0.033185840707964605	uM	610	650	Maltose	pOR1OR2-MGapt-deGFP	1	1	0	10	20	1	AR_ZJ	0.33	4.8	0	0	0	MGaptamer150610650
MGaptamer	150	27006	7.501666666666667	J6	0.016150442477876108	uM	610	650	Maltose	pOR1OR2-MGapt-deGFP	1	1	0	10	20	2	AR_ZJ	0.33	4.8	0	0	0	MGaptamer150610650
MGaptamer	150	27006	7.501666666666667	J7	0.02168141592920354	uM	610	650	Maltose	pOR1OR2-MGapt-deGFP	1	1	0	10	20	3	AR_ZJ	0.33	4.8	0	0	0	MGaptamer150610650
MGaptamer	150	27006	7.501666666666667	J8	0.03407079646017699	uM	610	650	Maltose	pOR1OR2-MGapt-deGFP	1	1	0	0	30	1	AR_ZJ	0.33	4.8	0	0	0	MGaptamer150610650
MGaptamer	150	27006	7.501666666666667	J9	0.035176991150442476	uM	610	650	Maltose	pOR1OR2-MGapt-deGFP	1	1	0	0	30	2	AR_ZJ	0.33	4.8	0	0	0	MGaptamer150610650
MGaptamer	150	27006	7.501666666666667	J10	0.02256637168141593	uM	610	650	Maltose	pOR1OR2-MGapt-deGFP	1	1	0	0	30	3	AR_ZJ	0.33	4.8	0	0	0	MGaptamer150610650
MGaptamer	150	27006	7.501666666666667	J11	0.037610619469026545	uM	610	650	Maltose	pOR1OR2-MGapt-deGFP	1	1	0	2	30	1	AR_ZJ	0.33	4.8	0	0	0	MGaptamer150610650
MGaptamer	150	27006	7.501666666666667	J12	0.035619469026548674	uM	610	650	Maltose	pOR1OR2-MGapt-deGFP	1	1	0	2	30	2	AR_ZJ	0.33	4.8	0	0	0	MGaptamer150610650
MGaptamer	150	27006	7.501666666666667	J13	0.04004424778761062	uM	610	650	Maltose	pOR1OR2-MGapt-deGFP	1	1	0	2	30	3	AR_ZJ	0.33	4.8	0	0	0	MGaptamer150610650
MGaptamer	150	27006	7.501666666666667	J14	0.03915929203539823	uM	610	650	Maltose	pOR1OR2-MGapt-deGFP	1	1	0	4	30	1	AR_ZJ	0.33	4.8	0	0	0	MGaptamer150610650
MGaptamer	150	27006	7.501666666666667	J15	0.04358407079646018	uM	610	650	Maltose	pOR1OR2-MGapt-deGFP	1	1	0	4	30	2	AR_ZJ	0.33	4.8	0	0	0	MGaptamer150610650
MGaptamer	150	27006	7.501666666666667	J16	0.030309734513274338	uM	610	650	Maltose	pOR1OR2-MGapt-deGFP	1	1	0	4	30	3	AR_ZJ	0.33	4.8	0	0	0	MGaptamer150610650
MGaptamer	150	27006	7.501666666666667	J17	0.034292035398230086	uM	610	650	Maltose	pOR1OR2-MGapt-deGFP	1	1	0	6	30	1	AR_ZJ	0.33	4.8	0	0	0	MGaptamer150610650
MGaptamer	150	27006	7.501666666666667	J18	0.03915929203539823	uM	610	650	Maltose	pOR1OR2-MGapt-deGFP	1	1	0	6	30	2	AR_ZJ	0.33	4.8	0	0	0	MGaptamer150610650
MGaptamer	150	27006	7.501666666666667	J19	0.02057522123893805	uM	610	650	Maltose	pOR1OR2-MGapt-deGFP	1	1	0	6	30	3	AR_ZJ	0.33	4.8	0	0	0	MGaptamer150610650
MGaptamer	150	27006	7.501666666666667	J20	0.04380530973451328	uM	610	650	Maltose	pOR1OR2-MGapt-deGFP	1	1	0	8	30	1	AR_ZJ	0.33	4.8	0	0	0	MGaptamer150610650
MGaptamer	150	27006	7.501666666666667	J21	0.022123893805309734	uM	610	650	Maltose	pOR1OR2-MGapt-deGFP	1	1	0	8	30	2	AR_ZJ	0.33	4.8	0	0	0	MGaptamer150610650
MGaptamer	150	27006	7.501666666666667	J22	0.03827433628318584	uM	610	650	Maltose	pOR1OR2-MGapt-deGFP	1	1	0	8	30	3	AR_ZJ	0.33	4.8	0	0	0	MGaptamer150610650
MGaptamer	150	27006	7.501666666666667	J23	0.027654867256637166	uM	610	650	Maltose	pOR1OR2-MGapt-deGFP	1	1	0	10	30	1	AR_ZJ	0.33	4.8	0	0	0	MGaptamer150610650
MGaptamer	150	27006	7.501666666666667	K2	0.0415929203539823	uM	610	650	Maltose	pOR1OR2-MGapt-deGFP	1	1	0	10	30	2	AR_ZJ	0.33	4.8	0	0	0	MGaptamer150610650
MGaptamer	150	27006	7.501666666666667	K3	0.02920353982300885	uM	610	650	Maltose	pOR1OR2-MGapt-deGFP	1	1	0	10	30	3	AR_ZJ	0.33	4.8	0	0	0	MGaptamer150610650
MGaptamer	150	27006	7.501666666666667	K4	0.05442477876106194	uM	610	650	Maltose	pOR1OR2-MGapt-deGFP	1	1	0	0	45	1	AR_ZJ	0.33	4.8	0	0	0	MGaptamer150610650
MGaptamer	150	27006	7.501666666666667	K5	0.01747787610619469	uM	610	650	Maltose	pOR1OR2-MGapt-deGFP	1	1	0	0	45	2	AR_ZJ	0.33	4.8	0	0	0	MGaptamer150610650
MGaptamer	150	27006	7.501666666666667	K6	0.03938053097345133	uM	610	650	Maltose	pOR1OR2-MGapt-deGFP	1	1	0	0	45	3	AR_ZJ	0.33	4.8	0	0	0	MGaptamer150610650
MGaptamer	150	27006	7.501666666666667	K7	0.032300884955752215	uM	610	650	Maltose	pOR1OR2-MGapt-deGFP	1	1	0	2	45	1	AR_ZJ	0.33	4.8	0	0	0	MGaptamer150610650
MGaptamer	150	27006	7.501666666666667	K8	0.02853982300884956	uM	610	650	Maltose	pOR1OR2-MGapt-deGFP	1	1	0	2	45	2	AR_ZJ	0.33	4.8	0	0	0	MGaptamer150610650
MGaptamer	150	27006	7.501666666666667	K9	0.04424778761061947	uM	610	650	Maltose	pOR1OR2-MGapt-deGFP	1	1	0	2	45	3	AR_ZJ	0.33	4.8	0	0	0	MGaptamer150610650
MGaptamer	150	27006	7.501666666666667	K10	0.03584070796460177	uM	610	650	Maltose	pOR1OR2-MGapt-deGFP	1	1	0	4	45	1	AR_ZJ	0.33	4.8	0	0	0	MGaptamer150610650
MGaptamer	150	27006	7.501666666666667	K11	0.03960176991150442	uM	610	650	Maltose	pOR1OR2-MGapt-deGFP	1	1	0	4	45	2	AR_ZJ	0.33	4.8	0	0	0	MGaptamer150610650
MGaptamer	150	27006	7.501666666666667	K12	0.044026548672566376	uM	610	650	Maltose	pOR1OR2-MGapt-deGFP	1	1	0	4	45	3	AR_ZJ	0.33	4.8	0	0	0	MGaptamer150610650
MGaptamer	150	27006	7.501666666666667	K13	0.05331858407079646	uM	610	650	Maltose	pOR1OR2-MGapt-deGFP	1	1	0	6	45	1	AR_ZJ	0.33	4.8	0	0	0	MGaptamer150610650
MGaptamer	150	27006	7.501666666666667	K14	0.04225663716814159	uM	610	650	Maltose	pOR1OR2-MGapt-deGFP	1	1	0	6	45	2	AR_ZJ	0.33	4.8	0	0	0	MGaptamer150610650
MGaptamer	150	27006	7.501666666666667	K15	0.02853982300884956	uM	610	650	Maltose	pOR1OR2-MGapt-deGFP	1	1	0	6	45	3	AR_ZJ	0.33	4.8	0	0	0	MGaptamer150610650
MGaptamer	150	27006	7.501666666666667	K16	0.02256637168141593	uM	610	650	Maltose	pOR1OR2-MGapt-deGFP	1	1	0	8	45	1	AR_ZJ	0.33	4.8	0	0	0	MGaptamer150610650
MGaptamer	150	27006	7.501666666666667	K17	0.04292035398230089	uM	610	650	Maltose	pOR1OR2-MGapt-deGFP	1	1	0	8	45	2	AR_ZJ	0.33	4.8	0	0	0	MGaptamer150610650
MGaptamer	150	27006	7.501666666666667	K18	0.028982300884955754	uM	610	650	Maltose	pOR1OR2-MGapt-deGFP	1	1	0	8	45	3	AR_ZJ	0.33	4.8	0	0	0	MGaptamer150610650
MGaptamer	150	27006	7.501666666666667	K19	0.02190265486725664	uM	610	650	Maltose	pOR1OR2-MGapt-deGFP	1	1	0	10	45	1	AR_ZJ	0.33	4.8	0	0	0	MGaptamer150610650
MGaptamer	150	27006	7.501666666666667	K20	0.03185840707964602	uM	610	650	Maltose	pOR1OR2-MGapt-deGFP	1	1	0	10	45	2	AR_ZJ	0.33	4.8	0	0	0	MGaptamer150610650
MGaptamer	150	27006	7.501666666666667	K21	0.02721238938053097	uM	610	650	Maltose	pOR1OR2-MGapt-deGFP	1	1	0	10	45	3	AR_ZJ	0.33	4.8	0	0	0	MGaptamer150610650
MGaptamer	150	27186	7.551666666666667	G2	0.019690265486725665	uM	610	650	Maltose	pOR1OR2-MGapt-deGFP	1	1	0	0	5	1	AR_ZJ	0.33	4.8	0	0	0	MGaptamer150610650
MGaptamer	150	27186	7.551666666666667	G3	0.022787610619469024	uM	610	650	Maltose	pOR1OR2-MGapt-deGFP	1	1	0	0	5	2	AR_ZJ	0.33	4.8	0	0	0	MGaptamer150610650
MGaptamer	150	27186	7.551666666666667	G4	0.008407079646017699	uM	610	650	Maltose	pOR1OR2-MGapt-deGFP	1	1	0	0	5	3	AR_ZJ	0.33	4.8	0	0	0	MGaptamer150610650
MGaptamer	150	27186	7.551666666666667	G5	0.036061946902654865	uM	610	650	Maltose	pOR1OR2-MGapt-deGFP	1	1	0	2	5	1	AR_ZJ	0.33	4.8	0	0	0	MGaptamer150610650
MGaptamer	150	27186	7.551666666666667	G6	0.016592920353982302	uM	610	650	Maltose	pOR1OR2-MGapt-deGFP	1	1	0	2	5	2	AR_ZJ	0.33	4.8	0	0	0	MGaptamer150610650
MGaptamer	150	27186	7.551666666666667	G7	0.022787610619469024	uM	610	650	Maltose	pOR1OR2-MGapt-deGFP	1	1	0	2	5	3	AR_ZJ	0.33	4.8	0	0	0	MGaptamer150610650
MGaptamer	150	27186	7.551666666666667	G8	0.02057522123893805	uM	610	650	Maltose	pOR1OR2-MGapt-deGFP	1	1	0	4	5	1	AR_ZJ	0.33	4.8	0	0	0	MGaptamer150610650
MGaptamer	150	27186	7.551666666666667	G9	0.048672566371681415	uM	610	650	Maltose	pOR1OR2-MGapt-deGFP	1	1	0	4	5	2	AR_ZJ	0.33	4.8	0	0	0	MGaptamer150610650
MGaptamer	150	27186	7.551666666666667	G10	0.017035398230088494	uM	610	650	Maltose	pOR1OR2-MGapt-deGFP	1	1	0	4	5	3	AR_ZJ	0.33	4.8	0	0	0	MGaptamer150610650
MGaptamer	150	27186	7.551666666666667	G11	0.02610619469026549	uM	610	650	Maltose	pOR1OR2-MGapt-deGFP	1	1	0	6	5	1	AR_ZJ	0.33	4.8	0	0	0	MGaptamer150610650
MGaptamer	150	27186	7.551666666666667	G12	0.026327433628318585	uM	610	650	Maltose	pOR1OR2-MGapt-deGFP	1	1	0	6	5	2	AR_ZJ	0.33	4.8	0	0	0	MGaptamer150610650
MGaptamer	150	27186	7.551666666666667	G13	0.02168141592920354	uM	610	650	Maltose	pOR1OR2-MGapt-deGFP	1	1	0	6	5	3	AR_ZJ	0.33	4.8	0	0	0	MGaptamer150610650
MGaptamer	150	27186	7.551666666666667	G14	0.02234513274336283	uM	610	650	Maltose	pOR1OR2-MGapt-deGFP	1	1	0	8	5	1	AR_ZJ	0.33	4.8	0	0	0	MGaptamer150610650
MGaptamer	150	27186	7.551666666666667	G15	0.04269911504424779	uM	610	650	Maltose	pOR1OR2-MGapt-deGFP	1	1	0	8	5	2	AR_ZJ	0.33	4.8	0	0	0	MGaptamer150610650
MGaptamer	150	27186	7.551666666666667	G16	0.025221238938053097	uM	610	650	Maltose	pOR1OR2-MGapt-deGFP	1	1	0	8	5	3	AR_ZJ	0.33	4.8	0	0	0	MGaptamer150610650
MGaptamer	150	27186	7.551666666666667	G17	0.02234513274336283	uM	610	650	Maltose	pOR1OR2-MGapt-deGFP	1	1	0	10	5	1	AR_ZJ	0.33	4.8	0	0	0	MGaptamer150610650
MGaptamer	150	27186	7.551666666666667	G18	0.023451327433628318	uM	610	650	Maltose	pOR1OR2-MGapt-deGFP	1	1	0	10	5	2	AR_ZJ	0.33	4.8	0	0	0	MGaptamer150610650
MGaptamer	150	27186	7.551666666666667	G19	0.018141592920353982	uM	610	650	Maltose	pOR1OR2-MGapt-deGFP	1	1	0	10	5	3	AR_ZJ	0.33	4.8	0	0	0	MGaptamer150610650
MGaptamer	150	27186	7.551666666666667	G20	0.032300884955752215	uM	610	650	Maltose	pOR1OR2-MGapt-deGFP	1	1	0	0	10	1	AR_ZJ	0.33	4.8	0	0	0	MGaptamer150610650
MGaptamer	150	27186	7.551666666666667	G21	0.026548672566371685	uM	610	650	Maltose	pOR1OR2-MGapt-deGFP	1	1	0	0	10	2	AR_ZJ	0.33	4.8	0	0	0	MGaptamer150610650
MGaptamer	150	27186	7.551666666666667	G22	0.023230088495575223	uM	610	650	Maltose	pOR1OR2-MGapt-deGFP	1	1	0	0	10	3	AR_ZJ	0.33	4.8	0	0	0	MGaptamer150610650
MGaptamer	150	27186	7.551666666666667	G23	0.021460176991150444	uM	610	650	Maltose	pOR1OR2-MGapt-deGFP	1	1	0	2	10	1	AR_ZJ	0.33	4.8	0	0	0	MGaptamer150610650
MGaptamer	150	27186	7.551666666666667	H2	0.029867256637168143	uM	610	650	Maltose	pOR1OR2-MGapt-deGFP	1	1	0	2	10	2	AR_ZJ	0.33	4.8	0	0	0	MGaptamer150610650
MGaptamer	150	27186	7.551666666666667	H3	0.02411504424778761	uM	610	650	Maltose	pOR1OR2-MGapt-deGFP	1	1	0	2	10	3	AR_ZJ	0.33	4.8	0	0	0	MGaptamer150610650
MGaptamer	150	27186	7.551666666666667	H4	0.024336283185840708	uM	610	650	Maltose	pOR1OR2-MGapt-deGFP	1	1	0	4	10	1	AR_ZJ	0.33	4.8	0	0	0	MGaptamer150610650
MGaptamer	150	27186	7.551666666666667	H5	0.027654867256637166	uM	610	650	Maltose	pOR1OR2-MGapt-deGFP	1	1	0	4	10	2	AR_ZJ	0.33	4.8	0	0	0	MGaptamer150610650
MGaptamer	150	27186	7.551666666666667	H6	0.016592920353982302	uM	610	650	Maltose	pOR1OR2-MGapt-deGFP	1	1	0	4	10	3	AR_ZJ	0.33	4.8	0	0	0	MGaptamer150610650
MGaptamer	150	27186	7.551666666666667	H7	0.016814159292035398	uM	610	650	Maltose	pOR1OR2-MGapt-deGFP	1	1	0	6	10	1	AR_ZJ	0.33	4.8	0	0	0	MGaptamer150610650
MGaptamer	150	27186	7.551666666666667	H8	0.029646017699115047	uM	610	650	Maltose	pOR1OR2-MGapt-deGFP	1	1	0	6	10	2	AR_ZJ	0.33	4.8	0	0	0	MGaptamer150610650
MGaptamer	150	27186	7.551666666666667	H9	0.029867256637168143	uM	610	650	Maltose	pOR1OR2-MGapt-deGFP	1	1	0	6	10	3	AR_ZJ	0.33	4.8	0	0	0	MGaptamer150610650
MGaptamer	150	27186	7.551666666666667	H10	0.01991150442477876	uM	610	650	Maltose	pOR1OR2-MGapt-deGFP	1	1	0	8	10	1	AR_ZJ	0.33	4.8	0	0	0	MGaptamer150610650
MGaptamer	150	27186	7.551666666666667	H11	0.03185840707964602	uM	610	650	Maltose	pOR1OR2-MGapt-deGFP	1	1	0	8	10	2	AR_ZJ	0.33	4.8	0	0	0	MGaptamer150610650
MGaptamer	150	27186	7.551666666666667	H12	0.015486725663716814	uM	610	650	Maltose	pOR1OR2-MGapt-deGFP	1	1	0	8	10	3	AR_ZJ	0.33	4.8	0	0	0	MGaptamer150610650
MGaptamer	150	27186	7.551666666666667	H13	0.02853982300884956	uM	610	650	Maltose	pOR1OR2-MGapt-deGFP	1	1	0	10	10	1	AR_ZJ	0.33	4.8	0	0	0	MGaptamer150610650
MGaptamer	150	27186	7.551666666666667	H14	0.03716814159292035	uM	610	650	Maltose	pOR1OR2-MGapt-deGFP	1	1	0	10	10	2	AR_ZJ	0.33	4.8	0	0	0	MGaptamer150610650
MGaptamer	150	27186	7.551666666666667	H15	0.02411504424778761	uM	610	650	Maltose	pOR1OR2-MGapt-deGFP	1	1	0	10	10	3	AR_ZJ	0.33	4.8	0	0	0	MGaptamer150610650
MGaptamer	150	27186	7.551666666666667	H16	0.034513274336283185	uM	610	650	Maltose	pOR1OR2-MGapt-deGFP	1	1	0	0	15	1	AR_ZJ	0.33	4.8	0	0	0	MGaptamer150610650
MGaptamer	150	27186	7.551666666666667	H17	0.03407079646017699	uM	610	650	Maltose	pOR1OR2-MGapt-deGFP	1	1	0	0	15	2	AR_ZJ	0.33	4.8	0	0	0	MGaptamer150610650
MGaptamer	150	27186	7.551666666666667	H18	0.030309734513274338	uM	610	650	Maltose	pOR1OR2-MGapt-deGFP	1	1	0	0	15	3	AR_ZJ	0.33	4.8	0	0	0	MGaptamer150610650
MGaptamer	150	27186	7.551666666666667	H19	0.028761061946902654	uM	610	650	Maltose	pOR1OR2-MGapt-deGFP	1	1	0	2	15	1	AR_ZJ	0.33	4.8	0	0	0	MGaptamer150610650
MGaptamer	150	27186	7.551666666666667	H20	0.02809734513274336	uM	610	650	Maltose	pOR1OR2-MGapt-deGFP	1	1	0	2	15	2	AR_ZJ	0.33	4.8	0	0	0	MGaptamer150610650
MGaptamer	150	27186	7.551666666666667	H21	0.049336283185840706	uM	610	650	Maltose	pOR1OR2-MGapt-deGFP	1	1	0	2	15	3	AR_ZJ	0.33	4.8	0	0	0	MGaptamer150610650
MGaptamer	150	27186	7.551666666666667	H22	0.053982300884955745	uM	610	650	Maltose	pOR1OR2-MGapt-deGFP	1	1	0	4	15	1	AR_ZJ	0.33	4.8	0	0	0	MGaptamer150610650
MGaptamer	150	27186	7.551666666666667	H23	0.032964601769911506	uM	610	650	Maltose	pOR1OR2-MGapt-deGFP	1	1	0	4	15	2	AR_ZJ	0.33	4.8	0	0	0	MGaptamer150610650
MGaptamer	150	27186	7.551666666666667	I2	0.047787610619469026	uM	610	650	Maltose	pOR1OR2-MGapt-deGFP	1	1	0	4	15	3	AR_ZJ	0.33	4.8	0	0	0	MGaptamer150610650
MGaptamer	150	27186	7.551666666666667	I3	0.047123893805309736	uM	610	650	Maltose	pOR1OR2-MGapt-deGFP	1	1	0	6	15	1	AR_ZJ	0.33	4.8	0	0	0	MGaptamer150610650
MGaptamer	150	27186	7.551666666666667	I4	0.036061946902654865	uM	610	650	Maltose	pOR1OR2-MGapt-deGFP	1	1	0	6	15	2	AR_ZJ	0.33	4.8	0	0	0	MGaptamer150610650
MGaptamer	150	27186	7.551666666666667	I5	0.01991150442477876	uM	610	650	Maltose	pOR1OR2-MGapt-deGFP	1	1	0	6	15	3	AR_ZJ	0.33	4.8	0	0	0	MGaptamer150610650
MGaptamer	150	27186	7.551666666666667	I6	0.026548672566371685	uM	610	650	Maltose	pOR1OR2-MGapt-deGFP	1	1	0	8	15	1	AR_ZJ	0.33	4.8	0	0	0	MGaptamer150610650
MGaptamer	150	27186	7.551666666666667	I7	0.012389380530973451	uM	610	650	Maltose	pOR1OR2-MGapt-deGFP	1	1	0	8	15	2	AR_ZJ	0.33	4.8	0	0	0	MGaptamer150610650
MGaptamer	150	27186	7.551666666666667	I8	0.030088495575221242	uM	610	650	Maltose	pOR1OR2-MGapt-deGFP	1	1	0	8	15	3	AR_ZJ	0.33	4.8	0	0	0	MGaptamer150610650
MGaptamer	150	27186	7.551666666666667	I9	0.020353982300884955	uM	610	650	Maltose	pOR1OR2-MGapt-deGFP	1	1	0	10	15	1	AR_ZJ	0.33	4.8	0	0	0	MGaptamer150610650
MGaptamer	150	27186	7.551666666666667	I10	0.04070796460176991	uM	610	650	Maltose	pOR1OR2-MGapt-deGFP	1	1	0	10	15	2	AR_ZJ	0.33	4.8	0	0	0	MGaptamer150610650
MGaptamer	150	27186	7.551666666666667	I11	0.028982300884955754	uM	610	650	Maltose	pOR1OR2-MGapt-deGFP	1	1	0	10	15	3	AR_ZJ	0.33	4.8	0	0	0	MGaptamer150610650
MGaptamer	150	27186	7.551666666666667	I12	0.03982300884955752	uM	610	650	Maltose	pOR1OR2-MGapt-deGFP	1	1	0	0	20	1	AR_ZJ	0.33	4.8	0	0	0	MGaptamer150610650
MGaptamer	150	27186	7.551666666666667	I13	0.019690265486725665	uM	610	650	Maltose	pOR1OR2-MGapt-deGFP	1	1	0	0	20	2	AR_ZJ	0.33	4.8	0	0	0	MGaptamer150610650
MGaptamer	150	27186	7.551666666666667	I14	0.017699115044247787	uM	610	650	Maltose	pOR1OR2-MGapt-deGFP	1	1	0	0	20	3	AR_ZJ	0.33	4.8	0	0	0	MGaptamer150610650
MGaptamer	150	27186	7.551666666666667	I15	0.029646017699115047	uM	610	650	Maltose	pOR1OR2-MGapt-deGFP	1	1	0	2	20	1	AR_ZJ	0.33	4.8	0	0	0	MGaptamer150610650
MGaptamer	150	27186	7.551666666666667	I16	0.023008849557522124	uM	610	650	Maltose	pOR1OR2-MGapt-deGFP	1	1	0	2	20	2	AR_ZJ	0.33	4.8	0	0	0	MGaptamer150610650
MGaptamer	150	27186	7.551666666666667	I17	0.013053097345132745	uM	610	650	Maltose	pOR1OR2-MGapt-deGFP	1	1	0	2	20	3	AR_ZJ	0.33	4.8	0	0	0	MGaptamer150610650
MGaptamer	150	27186	7.551666666666667	I18	0.04424778761061947	uM	610	650	Maltose	pOR1OR2-MGapt-deGFP	1	1	0	4	20	1	AR_ZJ	0.33	4.8	0	0	0	MGaptamer150610650
MGaptamer	150	27186	7.551666666666667	I19	0.03495575221238938	uM	610	650	Maltose	pOR1OR2-MGapt-deGFP	1	1	0	4	20	2	AR_ZJ	0.33	4.8	0	0	0	MGaptamer150610650
MGaptamer	150	27186	7.551666666666667	I20	0.04247787610619469	uM	610	650	Maltose	pOR1OR2-MGapt-deGFP	1	1	0	4	20	3	AR_ZJ	0.33	4.8	0	0	0	MGaptamer150610650
MGaptamer	150	27186	7.551666666666667	I21	0.032079646017699116	uM	610	650	Maltose	pOR1OR2-MGapt-deGFP	1	1	0	6	20	1	AR_ZJ	0.33	4.8	0	0	0	MGaptamer150610650
MGaptamer	150	27186	7.551666666666667	I22	0.03672566371681416	uM	610	650	Maltose	pOR1OR2-MGapt-deGFP	1	1	0	6	20	2	AR_ZJ	0.33	4.8	0	0	0	MGaptamer150610650
MGaptamer	150	27186	7.551666666666667	I23	0.04269911504424779	uM	610	650	Maltose	pOR1OR2-MGapt-deGFP	1	1	0	6	20	3	AR_ZJ	0.33	4.8	0	0	0	MGaptamer150610650
MGaptamer	150	27186	7.551666666666667	J2	0.024557522123893803	uM	610	650	Maltose	pOR1OR2-MGapt-deGFP	1	1	0	8	20	1	AR_ZJ	0.33	4.8	0	0	0	MGaptamer150610650
MGaptamer	150	27186	7.551666666666667	J3	0.026548672566371685	uM	610	650	Maltose	pOR1OR2-MGapt-deGFP	1	1	0	8	20	2	AR_ZJ	0.33	4.8	0	0	0	MGaptamer150610650
MGaptamer	150	27186	7.551666666666667	J4	0.033185840707964605	uM	610	650	Maltose	pOR1OR2-MGapt-deGFP	1	1	0	8	20	3	AR_ZJ	0.33	4.8	0	0	0	MGaptamer150610650
MGaptamer	150	27186	7.551666666666667	J5	0.032079646017699116	uM	610	650	Maltose	pOR1OR2-MGapt-deGFP	1	1	0	10	20	1	AR_ZJ	0.33	4.8	0	0	0	MGaptamer150610650
MGaptamer	150	27186	7.551666666666667	J6	0.023008849557522124	uM	610	650	Maltose	pOR1OR2-MGapt-deGFP	1	1	0	10	20	2	AR_ZJ	0.33	4.8	0	0	0	MGaptamer150610650
MGaptamer	150	27186	7.551666666666667	J7	0.017699115044247787	uM	610	650	Maltose	pOR1OR2-MGapt-deGFP	1	1	0	10	20	3	AR_ZJ	0.33	4.8	0	0	0	MGaptamer150610650
MGaptamer	150	27186	7.551666666666667	J8	0.023672566371681417	uM	610	650	Maltose	pOR1OR2-MGapt-deGFP	1	1	0	0	30	1	AR_ZJ	0.33	4.8	0	0	0	MGaptamer150610650
MGaptamer	150	27186	7.551666666666667	J9	0.03738938053097345	uM	610	650	Maltose	pOR1OR2-MGapt-deGFP	1	1	0	0	30	2	AR_ZJ	0.33	4.8	0	0	0	MGaptamer150610650
MGaptamer	150	27186	7.551666666666667	J10	0.026991150442477872	uM	610	650	Maltose	pOR1OR2-MGapt-deGFP	1	1	0	0	30	3	AR_ZJ	0.33	4.8	0	0	0	MGaptamer150610650
MGaptamer	150	27186	7.551666666666667	J11	0.04092920353982301	uM	610	650	Maltose	pOR1OR2-MGapt-deGFP	1	1	0	2	30	1	AR_ZJ	0.33	4.8	0	0	0	MGaptamer150610650
MGaptamer	150	27186	7.551666666666667	J12	0.03584070796460177	uM	610	650	Maltose	pOR1OR2-MGapt-deGFP	1	1	0	2	30	2	AR_ZJ	0.33	4.8	0	0	0	MGaptamer150610650
MGaptamer	150	27186	7.551666666666667	J13	0.03827433628318584	uM	610	650	Maltose	pOR1OR2-MGapt-deGFP	1	1	0	2	30	3	AR_ZJ	0.33	4.8	0	0	0	MGaptamer150610650
MGaptamer	150	27186	7.551666666666667	J14	0.04380530973451328	uM	610	650	Maltose	pOR1OR2-MGapt-deGFP	1	1	0	4	30	1	AR_ZJ	0.33	4.8	0	0	0	MGaptamer150610650
MGaptamer	150	27186	7.551666666666667	J15	0.03185840707964602	uM	610	650	Maltose	pOR1OR2-MGapt-deGFP	1	1	0	4	30	2	AR_ZJ	0.33	4.8	0	0	0	MGaptamer150610650
MGaptamer	150	27186	7.551666666666667	J16	0.02920353982300885	uM	610	650	Maltose	pOR1OR2-MGapt-deGFP	1	1	0	4	30	3	AR_ZJ	0.33	4.8	0	0	0	MGaptamer150610650
MGaptamer	150	27186	7.551666666666667	J17	0.035398230088495575	uM	610	650	Maltose	pOR1OR2-MGapt-deGFP	1	1	0	6	30	1	AR_ZJ	0.33	4.8	0	0	0	MGaptamer150610650
MGaptamer	150	27186	7.551666666666667	J18	0.04203539823008849	uM	610	650	Maltose	pOR1OR2-MGapt-deGFP	1	1	0	6	30	2	AR_ZJ	0.33	4.8	0	0	0	MGaptamer150610650
MGaptamer	150	27186	7.551666666666667	J19	0.02676991150442478	uM	610	650	Maltose	pOR1OR2-MGapt-deGFP	1	1	0	6	30	3	AR_ZJ	0.33	4.8	0	0	0	MGaptamer150610650
MGaptamer	150	27186	7.551666666666667	J20	0.029424778761061948	uM	610	650	Maltose	pOR1OR2-MGapt-deGFP	1	1	0	8	30	1	AR_ZJ	0.33	4.8	0	0	0	MGaptamer150610650
MGaptamer	150	27186	7.551666666666667	J21	0.02721238938053097	uM	610	650	Maltose	pOR1OR2-MGapt-deGFP	1	1	0	8	30	2	AR_ZJ	0.33	4.8	0	0	0	MGaptamer150610650
MGaptamer	150	27186	7.551666666666667	J22	0.04203539823008849	uM	610	650	Maltose	pOR1OR2-MGapt-deGFP	1	1	0	8	30	3	AR_ZJ	0.33	4.8	0	0	0	MGaptamer150610650
MGaptamer	150	27186	7.551666666666667	J23	0.03650442477876106	uM	610	650	Maltose	pOR1OR2-MGapt-deGFP	1	1	0	10	30	1	AR_ZJ	0.33	4.8	0	0	0	MGaptamer150610650
MGaptamer	150	27186	7.551666666666667	K2	0.0411504424778761	uM	610	650	Maltose	pOR1OR2-MGapt-deGFP	1	1	0	10	30	2	AR_ZJ	0.33	4.8	0	0	0	MGaptamer150610650
MGaptamer	150	27186	7.551666666666667	K3	0.036061946902654865	uM	610	650	Maltose	pOR1OR2-MGapt-deGFP	1	1	0	10	30	3	AR_ZJ	0.33	4.8	0	0	0	MGaptamer150610650
MGaptamer	150	27186	7.551666666666667	K4	0.050663716814159286	uM	610	650	Maltose	pOR1OR2-MGapt-deGFP	1	1	0	0	45	1	AR_ZJ	0.33	4.8	0	0	0	MGaptamer150610650
MGaptamer	150	27186	7.551666666666667	K5	0.02853982300884956	uM	610	650	Maltose	pOR1OR2-MGapt-deGFP	1	1	0	0	45	2	AR_ZJ	0.33	4.8	0	0	0	MGaptamer150610650
MGaptamer	150	27186	7.551666666666667	K6	0.02721238938053097	uM	610	650	Maltose	pOR1OR2-MGapt-deGFP	1	1	0	0	45	3	AR_ZJ	0.33	4.8	0	0	0	MGaptamer150610650
MGaptamer	150	27186	7.551666666666667	K7	0.026991150442477872	uM	610	650	Maltose	pOR1OR2-MGapt-deGFP	1	1	0	2	45	1	AR_ZJ	0.33	4.8	0	0	0	MGaptamer150610650
MGaptamer	150	27186	7.551666666666667	K8	0.03938053097345133	uM	610	650	Maltose	pOR1OR2-MGapt-deGFP	1	1	0	2	45	2	AR_ZJ	0.33	4.8	0	0	0	MGaptamer150610650
MGaptamer	150	27186	7.551666666666667	K9	0.02610619469026549	uM	610	650	Maltose	pOR1OR2-MGapt-deGFP	1	1	0	2	45	3	AR_ZJ	0.33	4.8	0	0	0	MGaptamer150610650
MGaptamer	150	27186	7.551666666666667	K10	0.033628318584070796	uM	610	650	Maltose	pOR1OR2-MGapt-deGFP	1	1	0	4	45	1	AR_ZJ	0.33	4.8	0	0	0	MGaptamer150610650
MGaptamer	150	27186	7.551666666666667	K11	0.0418141592920354	uM	610	650	Maltose	pOR1OR2-MGapt-deGFP	1	1	0	4	45	2	AR_ZJ	0.33	4.8	0	0	0	MGaptamer150610650
MGaptamer	150	27186	7.551666666666667	K12	0.02411504424778761	uM	610	650	Maltose	pOR1OR2-MGapt-deGFP	1	1	0	4	45	3	AR_ZJ	0.33	4.8	0	0	0	MGaptamer150610650
MGaptamer	150	27186	7.551666666666667	K13	0.034513274336283185	uM	610	650	Maltose	pOR1OR2-MGapt-deGFP	1	1	0	6	45	1	AR_ZJ	0.33	4.8	0	0	0	MGaptamer150610650
MGaptamer	150	27186	7.551666666666667	K14	0.037831858407079644	uM	610	650	Maltose	pOR1OR2-MGapt-deGFP	1	1	0	6	45	2	AR_ZJ	0.33	4.8	0	0	0	MGaptamer150610650
MGaptamer	150	27186	7.551666666666667	K15	0.0415929203539823	uM	610	650	Maltose	pOR1OR2-MGapt-deGFP	1	1	0	6	45	3	AR_ZJ	0.33	4.8	0	0	0	MGaptamer150610650
MGaptamer	150	27186	7.551666666666667	K16	0.02411504424778761	uM	610	650	Maltose	pOR1OR2-MGapt-deGFP	1	1	0	8	45	1	AR_ZJ	0.33	4.8	0	0	0	MGaptamer150610650
MGaptamer	150	27186	7.551666666666667	K17	0.030309734513274338	uM	610	650	Maltose	pOR1OR2-MGapt-deGFP	1	1	0	8	45	2	AR_ZJ	0.33	4.8	0	0	0	MGaptamer150610650
MGaptamer	150	27186	7.551666666666667	K18	0.03163716814159292	uM	610	650	Maltose	pOR1OR2-MGapt-deGFP	1	1	0	8	45	3	AR_ZJ	0.33	4.8	0	0	0	MGaptamer150610650
MGaptamer	150	27186	7.551666666666667	K19	0.027654867256637166	uM	610	650	Maltose	pOR1OR2-MGapt-deGFP	1	1	0	10	45	1	AR_ZJ	0.33	4.8	0	0	0	MGaptamer150610650
MGaptamer	150	27186	7.551666666666667	K20	0.023672566371681417	uM	610	650	Maltose	pOR1OR2-MGapt-deGFP	1	1	0	10	45	2	AR_ZJ	0.33	4.8	0	0	0	MGaptamer150610650
MGaptamer	150	27186	7.551666666666667	K21	0.024557522123893803	uM	610	650	Maltose	pOR1OR2-MGapt-deGFP	1	1	0	10	45	3	AR_ZJ	0.33	4.8	0	0	0	MGaptamer150610650
MGaptamer	150	27366	7.601666666666667	G2	0.018141592920353982	uM	610	650	Maltose	pOR1OR2-MGapt-deGFP	1	1	0	0	5	1	AR_ZJ	0.33	4.8	0	0	0	MGaptamer150610650
MGaptamer	150	27366	7.601666666666667	G3	0.014601769911504425	uM	610	650	Maltose	pOR1OR2-MGapt-deGFP	1	1	0	0	5	2	AR_ZJ	0.33	4.8	0	0	0	MGaptamer150610650
MGaptamer	150	27366	7.601666666666667	G4	0.024778761061946902	uM	610	650	Maltose	pOR1OR2-MGapt-deGFP	1	1	0	0	5	3	AR_ZJ	0.33	4.8	0	0	0	MGaptamer150610650
MGaptamer	150	27366	7.601666666666667	G5	0.024778761061946902	uM	610	650	Maltose	pOR1OR2-MGapt-deGFP	1	1	0	2	5	1	AR_ZJ	0.33	4.8	0	0	0	MGaptamer150610650
MGaptamer	150	27366	7.601666666666667	G6	0.02256637168141593	uM	610	650	Maltose	pOR1OR2-MGapt-deGFP	1	1	0	2	5	2	AR_ZJ	0.33	4.8	0	0	0	MGaptamer150610650
MGaptamer	150	27366	7.601666666666667	G7	0.037831858407079644	uM	610	650	Maltose	pOR1OR2-MGapt-deGFP	1	1	0	2	5	3	AR_ZJ	0.33	4.8	0	0	0	MGaptamer150610650
MGaptamer	150	27366	7.601666666666667	G8	0.009070796460176991	uM	610	650	Maltose	pOR1OR2-MGapt-deGFP	1	1	0	4	5	1	AR_ZJ	0.33	4.8	0	0	0	MGaptamer150610650
MGaptamer	150	27366	7.601666666666667	G9	0.017699115044247787	uM	610	650	Maltose	pOR1OR2-MGapt-deGFP	1	1	0	4	5	2	AR_ZJ	0.33	4.8	0	0	0	MGaptamer150610650
MGaptamer	150	27366	7.601666666666667	G10	0.01747787610619469	uM	610	650	Maltose	pOR1OR2-MGapt-deGFP	1	1	0	4	5	3	AR_ZJ	0.33	4.8	0	0	0	MGaptamer150610650
MGaptamer	150	27366	7.601666666666667	G11	0.01836283185840708	uM	610	650	Maltose	pOR1OR2-MGapt-deGFP	1	1	0	6	5	1	AR_ZJ	0.33	4.8	0	0	0	MGaptamer150610650
MGaptamer	150	27366	7.601666666666667	G12	0.02831858407079646	uM	610	650	Maltose	pOR1OR2-MGapt-deGFP	1	1	0	6	5	2	AR_ZJ	0.33	4.8	0	0	0	MGaptamer150610650
MGaptamer	150	27366	7.601666666666667	G13	0.04048672566371682	uM	610	650	Maltose	pOR1OR2-MGapt-deGFP	1	1	0	6	5	3	AR_ZJ	0.33	4.8	0	0	0	MGaptamer150610650
MGaptamer	150	27366	7.601666666666667	G14	0.019247787610619467	uM	610	650	Maltose	pOR1OR2-MGapt-deGFP	1	1	0	8	5	1	AR_ZJ	0.33	4.8	0	0	0	MGaptamer150610650
MGaptamer	150	27366	7.601666666666667	G15	0.018141592920353982	uM	610	650	Maltose	pOR1OR2-MGapt-deGFP	1	1	0	8	5	2	AR_ZJ	0.33	4.8	0	0	0	MGaptamer150610650
MGaptamer	150	27366	7.601666666666667	G16	0.021460176991150444	uM	610	650	Maltose	pOR1OR2-MGapt-deGFP	1	1	0	8	5	3	AR_ZJ	0.33	4.8	0	0	0	MGaptamer150610650
MGaptamer	150	27366	7.601666666666667	G17	0.023008849557522124	uM	610	650	Maltose	pOR1OR2-MGapt-deGFP	1	1	0	10	5	1	AR_ZJ	0.33	4.8	0	0	0	MGaptamer150610650
MGaptamer	150	27366	7.601666666666667	G18	0.028982300884955754	uM	610	650	Maltose	pOR1OR2-MGapt-deGFP	1	1	0	10	5	2	AR_ZJ	0.33	4.8	0	0	0	MGaptamer150610650
MGaptamer	150	27366	7.601666666666667	G19	0.02168141592920354	uM	610	650	Maltose	pOR1OR2-MGapt-deGFP	1	1	0	10	5	3	AR_ZJ	0.33	4.8	0	0	0	MGaptamer150610650
MGaptamer	150	27366	7.601666666666667	G20	0.02234513274336283	uM	610	650	Maltose	pOR1OR2-MGapt-deGFP	1	1	0	0	10	1	AR_ZJ	0.33	4.8	0	0	0	MGaptamer150610650
MGaptamer	150	27366	7.601666666666667	G21	0.03672566371681416	uM	610	650	Maltose	pOR1OR2-MGapt-deGFP	1	1	0	0	10	2	AR_ZJ	0.33	4.8	0	0	0	MGaptamer150610650
MGaptamer	150	27366	7.601666666666667	G22	0.032079646017699116	uM	610	650	Maltose	pOR1OR2-MGapt-deGFP	1	1	0	0	10	3	AR_ZJ	0.33	4.8	0	0	0	MGaptamer150610650
MGaptamer	150	27366	7.601666666666667	G23	0.033849557522123895	uM	610	650	Maltose	pOR1OR2-MGapt-deGFP	1	1	0	2	10	1	AR_ZJ	0.33	4.8	0	0	0	MGaptamer150610650
MGaptamer	150	27366	7.601666666666667	H2	0.031194690265486723	uM	610	650	Maltose	pOR1OR2-MGapt-deGFP	1	1	0	2	10	2	AR_ZJ	0.33	4.8	0	0	0	MGaptamer150610650
MGaptamer	150	27366	7.601666666666667	H3	0.027654867256637166	uM	610	650	Maltose	pOR1OR2-MGapt-deGFP	1	1	0	2	10	3	AR_ZJ	0.33	4.8	0	0	0	MGaptamer150610650
MGaptamer	150	27366	7.601666666666667	H4	0.04004424778761062	uM	610	650	Maltose	pOR1OR2-MGapt-deGFP	1	1	0	4	10	1	AR_ZJ	0.33	4.8	0	0	0	MGaptamer150610650
MGaptamer	150	27366	7.601666666666667	H5	0.014601769911504425	uM	610	650	Maltose	pOR1OR2-MGapt-deGFP	1	1	0	4	10	2	AR_ZJ	0.33	4.8	0	0	0	MGaptamer150610650
MGaptamer	150	27366	7.601666666666667	H6	0.019469026548672566	uM	610	650	Maltose	pOR1OR2-MGapt-deGFP	1	1	0	4	10	3	AR_ZJ	0.33	4.8	0	0	0	MGaptamer150610650
MGaptamer	150	27366	7.601666666666667	H7	0.023893805309734513	uM	610	650	Maltose	pOR1OR2-MGapt-deGFP	1	1	0	6	10	1	AR_ZJ	0.33	4.8	0	0	0	MGaptamer150610650
MGaptamer	150	27366	7.601666666666667	H8	0.011725663716814159	uM	610	650	Maltose	pOR1OR2-MGapt-deGFP	1	1	0	6	10	2	AR_ZJ	0.33	4.8	0	0	0	MGaptamer150610650
MGaptamer	150	27366	7.601666666666667	H9	0.033407079646017704	uM	610	650	Maltose	pOR1OR2-MGapt-deGFP	1	1	0	6	10	3	AR_ZJ	0.33	4.8	0	0	0	MGaptamer150610650
MGaptamer	150	27366	7.601666666666667	H10	0.029646017699115047	uM	610	650	Maltose	pOR1OR2-MGapt-deGFP	1	1	0	8	10	1	AR_ZJ	0.33	4.8	0	0	0	MGaptamer150610650
MGaptamer	150	27366	7.601666666666667	H11	0.024557522123893803	uM	610	650	Maltose	pOR1OR2-MGapt-deGFP	1	1	0	8	10	2	AR_ZJ	0.33	4.8	0	0	0	MGaptamer150610650
MGaptamer	150	27366	7.601666666666667	H12	0.027654867256637166	uM	610	650	Maltose	pOR1OR2-MGapt-deGFP	1	1	0	8	10	3	AR_ZJ	0.33	4.8	0	0	0	MGaptamer150610650
MGaptamer	150	27366	7.601666666666667	H13	0.03163716814159292	uM	610	650	Maltose	pOR1OR2-MGapt-deGFP	1	1	0	10	10	1	AR_ZJ	0.33	4.8	0	0	0	MGaptamer150610650
MGaptamer	150	27366	7.601666666666667	H14	0.03252212389380531	uM	610	650	Maltose	pOR1OR2-MGapt-deGFP	1	1	0	10	10	2	AR_ZJ	0.33	4.8	0	0	0	MGaptamer150610650
MGaptamer	150	27366	7.601666666666667	H15	0.012168141592920354	uM	610	650	Maltose	pOR1OR2-MGapt-deGFP	1	1	0	10	10	3	AR_ZJ	0.33	4.8	0	0	0	MGaptamer150610650
MGaptamer	150	27366	7.601666666666667	H16	0.029424778761061948	uM	610	650	Maltose	pOR1OR2-MGapt-deGFP	1	1	0	0	15	1	AR_ZJ	0.33	4.8	0	0	0	MGaptamer150610650
MGaptamer	150	27366	7.601666666666667	H17	0.026548672566371685	uM	610	650	Maltose	pOR1OR2-MGapt-deGFP	1	1	0	0	15	2	AR_ZJ	0.33	4.8	0	0	0	MGaptamer150610650
MGaptamer	150	27366	7.601666666666667	H18	0.02588495575221239	uM	610	650	Maltose	pOR1OR2-MGapt-deGFP	1	1	0	0	15	3	AR_ZJ	0.33	4.8	0	0	0	MGaptamer150610650
MGaptamer	150	27366	7.601666666666667	H19	0.02057522123893805	uM	610	650	Maltose	pOR1OR2-MGapt-deGFP	1	1	0	2	15	1	AR_ZJ	0.33	4.8	0	0	0	MGaptamer150610650
MGaptamer	150	27366	7.601666666666667	H20	0.02610619469026549	uM	610	650	Maltose	pOR1OR2-MGapt-deGFP	1	1	0	2	15	2	AR_ZJ	0.33	4.8	0	0	0	MGaptamer150610650
MGaptamer	150	27366	7.601666666666667	H21	0.03738938053097345	uM	610	650	Maltose	pOR1OR2-MGapt-deGFP	1	1	0	2	15	3	AR_ZJ	0.33	4.8	0	0	0	MGaptamer150610650
MGaptamer	150	27366	7.601666666666667	H22	0.02721238938053097	uM	610	650	Maltose	pOR1OR2-MGapt-deGFP	1	1	0	4	15	1	AR_ZJ	0.33	4.8	0	0	0	MGaptamer150610650
MGaptamer	150	27366	7.601666666666667	H23	0.02610619469026549	uM	610	650	Maltose	pOR1OR2-MGapt-deGFP	1	1	0	4	15	2	AR_ZJ	0.33	4.8	0	0	0	MGaptamer150610650
MGaptamer	150	27366	7.601666666666667	I2	0.046238938053097346	uM	610	650	Maltose	pOR1OR2-MGapt-deGFP	1	1	0	4	15	3	AR_ZJ	0.33	4.8	0	0	0	MGaptamer150610650
MGaptamer	150	27366	7.601666666666667	I3	0.04070796460176991	uM	610	650	Maltose	pOR1OR2-MGapt-deGFP	1	1	0	6	15	1	AR_ZJ	0.33	4.8	0	0	0	MGaptamer150610650
MGaptamer	150	27366	7.601666666666667	I4	0.030973451327433628	uM	610	650	Maltose	pOR1OR2-MGapt-deGFP	1	1	0	6	15	2	AR_ZJ	0.33	4.8	0	0	0	MGaptamer150610650
MGaptamer	150	27366	7.601666666666667	I5	0.014823008849557524	uM	610	650	Maltose	pOR1OR2-MGapt-deGFP	1	1	0	6	15	3	AR_ZJ	0.33	4.8	0	0	0	MGaptamer150610650
MGaptamer	150	27366	7.601666666666667	I6	0.020353982300884955	uM	610	650	Maltose	pOR1OR2-MGapt-deGFP	1	1	0	8	15	1	AR_ZJ	0.33	4.8	0	0	0	MGaptamer150610650
MGaptamer	150	27366	7.601666666666667	I7	0.0415929203539823	uM	610	650	Maltose	pOR1OR2-MGapt-deGFP	1	1	0	8	15	2	AR_ZJ	0.33	4.8	0	0	0	MGaptamer150610650
MGaptamer	150	27366	7.601666666666667	I8	0.02853982300884956	uM	610	650	Maltose	pOR1OR2-MGapt-deGFP	1	1	0	8	15	3	AR_ZJ	0.33	4.8	0	0	0	MGaptamer150610650
MGaptamer	150	27366	7.601666666666667	I9	0.024336283185840708	uM	610	650	Maltose	pOR1OR2-MGapt-deGFP	1	1	0	10	15	1	AR_ZJ	0.33	4.8	0	0	0	MGaptamer150610650
MGaptamer	150	27366	7.601666666666667	I10	0.018805309734513272	uM	610	650	Maltose	pOR1OR2-MGapt-deGFP	1	1	0	10	15	2	AR_ZJ	0.33	4.8	0	0	0	MGaptamer150610650
MGaptamer	150	27366	7.601666666666667	I11	0.020353982300884955	uM	610	650	Maltose	pOR1OR2-MGapt-deGFP	1	1	0	10	15	3	AR_ZJ	0.33	4.8	0	0	0	MGaptamer150610650
MGaptamer	150	27366	7.601666666666667	I12	0.03915929203539823	uM	610	650	Maltose	pOR1OR2-MGapt-deGFP	1	1	0	0	20	1	AR_ZJ	0.33	4.8	0	0	0	MGaptamer150610650
MGaptamer	150	27366	7.601666666666667	I13	0.026991150442477872	uM	610	650	Maltose	pOR1OR2-MGapt-deGFP	1	1	0	0	20	2	AR_ZJ	0.33	4.8	0	0	0	MGaptamer150610650
MGaptamer	150	27366	7.601666666666667	I14	0.02610619469026549	uM	610	650	Maltose	pOR1OR2-MGapt-deGFP	1	1	0	0	20	3	AR_ZJ	0.33	4.8	0	0	0	MGaptamer150610650
MGaptamer	150	27366	7.601666666666667	I15	0.023451327433628318	uM	610	650	Maltose	pOR1OR2-MGapt-deGFP	1	1	0	2	20	1	AR_ZJ	0.33	4.8	0	0	0	MGaptamer150610650
MGaptamer	150	27366	7.601666666666667	I16	0.030973451327433628	uM	610	650	Maltose	pOR1OR2-MGapt-deGFP	1	1	0	2	20	2	AR_ZJ	0.33	4.8	0	0	0	MGaptamer150610650
MGaptamer	150	27366	7.601666666666667	I17	0.02013274336283186	uM	610	650	Maltose	pOR1OR2-MGapt-deGFP	1	1	0	2	20	3	AR_ZJ	0.33	4.8	0	0	0	MGaptamer150610650
MGaptamer	150	27366	7.601666666666667	I18	0.0411504424778761	uM	610	650	Maltose	pOR1OR2-MGapt-deGFP	1	1	0	4	20	1	AR_ZJ	0.33	4.8	0	0	0	MGaptamer150610650
MGaptamer	150	27366	7.601666666666667	I19	0.04092920353982301	uM	610	650	Maltose	pOR1OR2-MGapt-deGFP	1	1	0	4	20	2	AR_ZJ	0.33	4.8	0	0	0	MGaptamer150610650
MGaptamer	150	27366	7.601666666666667	I20	0.03938053097345133	uM	610	650	Maltose	pOR1OR2-MGapt-deGFP	1	1	0	4	20	3	AR_ZJ	0.33	4.8	0	0	0	MGaptamer150610650
MGaptamer	150	27366	7.601666666666667	I21	0.033185840707964605	uM	610	650	Maltose	pOR1OR2-MGapt-deGFP	1	1	0	6	20	1	AR_ZJ	0.33	4.8	0	0	0	MGaptamer150610650
MGaptamer	150	27366	7.601666666666667	I22	0.05796460176991151	uM	610	650	Maltose	pOR1OR2-MGapt-deGFP	1	1	0	6	20	2	AR_ZJ	0.33	4.8	0	0	0	MGaptamer150610650
MGaptamer	150	27366	7.601666666666667	I23	0.034734513274336284	uM	610	650	Maltose	pOR1OR2-MGapt-deGFP	1	1	0	6	20	3	AR_ZJ	0.33	4.8	0	0	0	MGaptamer150610650
MGaptamer	150	27366	7.601666666666667	J2	0.03407079646017699	uM	610	650	Maltose	pOR1OR2-MGapt-deGFP	1	1	0	8	20	1	AR_ZJ	0.33	4.8	0	0	0	MGaptamer150610650
MGaptamer	150	27366	7.601666666666667	J3	0.024557522123893803	uM	610	650	Maltose	pOR1OR2-MGapt-deGFP	1	1	0	8	20	2	AR_ZJ	0.33	4.8	0	0	0	MGaptamer150610650
MGaptamer	150	27366	7.601666666666667	J4	0.04469026548672566	uM	610	650	Maltose	pOR1OR2-MGapt-deGFP	1	1	0	8	20	3	AR_ZJ	0.33	4.8	0	0	0	MGaptamer150610650
MGaptamer	150	27366	7.601666666666667	J5	0.035398230088495575	uM	610	650	Maltose	pOR1OR2-MGapt-deGFP	1	1	0	10	20	1	AR_ZJ	0.33	4.8	0	0	0	MGaptamer150610650
MGaptamer	150	27366	7.601666666666667	J6	0.03185840707964602	uM	610	650	Maltose	pOR1OR2-MGapt-deGFP	1	1	0	10	20	2	AR_ZJ	0.33	4.8	0	0	0	MGaptamer150610650
MGaptamer	150	27366	7.601666666666667	J7	0.024336283185840708	uM	610	650	Maltose	pOR1OR2-MGapt-deGFP	1	1	0	10	20	3	AR_ZJ	0.33	4.8	0	0	0	MGaptamer150610650
MGaptamer	150	27366	7.601666666666667	J8	0.03252212389380531	uM	610	650	Maltose	pOR1OR2-MGapt-deGFP	1	1	0	0	30	1	AR_ZJ	0.33	4.8	0	0	0	MGaptamer150610650
MGaptamer	150	27366	7.601666666666667	J9	0.030973451327433628	uM	610	650	Maltose	pOR1OR2-MGapt-deGFP	1	1	0	0	30	2	AR_ZJ	0.33	4.8	0	0	0	MGaptamer150610650
MGaptamer	150	27366	7.601666666666667	J10	0.03185840707964602	uM	610	650	Maltose	pOR1OR2-MGapt-deGFP	1	1	0	0	30	3	AR_ZJ	0.33	4.8	0	0	0	MGaptamer150610650
MGaptamer	150	27366	7.601666666666667	J11	0.028761061946902654	uM	610	650	Maltose	pOR1OR2-MGapt-deGFP	1	1	0	2	30	1	AR_ZJ	0.33	4.8	0	0	0	MGaptamer150610650
MGaptamer	150	27366	7.601666666666667	J12	0.028761061946902654	uM	610	650	Maltose	pOR1OR2-MGapt-deGFP	1	1	0	2	30	2	AR_ZJ	0.33	4.8	0	0	0	MGaptamer150610650
MGaptamer	150	27366	7.601666666666667	J13	0.02831858407079646	uM	610	650	Maltose	pOR1OR2-MGapt-deGFP	1	1	0	2	30	3	AR_ZJ	0.33	4.8	0	0	0	MGaptamer150610650
MGaptamer	150	27366	7.601666666666667	J14	0.04668141592920354	uM	610	650	Maltose	pOR1OR2-MGapt-deGFP	1	1	0	4	30	1	AR_ZJ	0.33	4.8	0	0	0	MGaptamer150610650
MGaptamer	150	27366	7.601666666666667	J15	0.0411504424778761	uM	610	650	Maltose	pOR1OR2-MGapt-deGFP	1	1	0	4	30	2	AR_ZJ	0.33	4.8	0	0	0	MGaptamer150610650
MGaptamer	150	27366	7.601666666666667	J16	0.037831858407079644	uM	610	650	Maltose	pOR1OR2-MGapt-deGFP	1	1	0	4	30	3	AR_ZJ	0.33	4.8	0	0	0	MGaptamer150610650
MGaptamer	150	27366	7.601666666666667	J17	0.04070796460176991	uM	610	650	Maltose	pOR1OR2-MGapt-deGFP	1	1	0	6	30	1	AR_ZJ	0.33	4.8	0	0	0	MGaptamer150610650
MGaptamer	150	27366	7.601666666666667	J18	0.02743362831858407	uM	610	650	Maltose	pOR1OR2-MGapt-deGFP	1	1	0	6	30	2	AR_ZJ	0.33	4.8	0	0	0	MGaptamer150610650
MGaptamer	150	27366	7.601666666666667	J19	0.027876106194690265	uM	610	650	Maltose	pOR1OR2-MGapt-deGFP	1	1	0	6	30	3	AR_ZJ	0.33	4.8	0	0	0	MGaptamer150610650
MGaptamer	150	27366	7.601666666666667	J20	0.029424778761061948	uM	610	650	Maltose	pOR1OR2-MGapt-deGFP	1	1	0	8	30	1	AR_ZJ	0.33	4.8	0	0	0	MGaptamer150610650
MGaptamer	150	27366	7.601666666666667	J21	0.02721238938053097	uM	610	650	Maltose	pOR1OR2-MGapt-deGFP	1	1	0	8	30	2	AR_ZJ	0.33	4.8	0	0	0	MGaptamer150610650
MGaptamer	150	27366	7.601666666666667	J22	0.033407079646017704	uM	610	650	Maltose	pOR1OR2-MGapt-deGFP	1	1	0	8	30	3	AR_ZJ	0.33	4.8	0	0	0	MGaptamer150610650
MGaptamer	150	27366	7.601666666666667	J23	0.037831858407079644	uM	610	650	Maltose	pOR1OR2-MGapt-deGFP	1	1	0	10	30	1	AR_ZJ	0.33	4.8	0	0	0	MGaptamer150610650
MGaptamer	150	27366	7.601666666666667	K2	0.025	uM	610	650	Maltose	pOR1OR2-MGapt-deGFP	1	1	0	10	30	2	AR_ZJ	0.33	4.8	0	0	0	MGaptamer150610650
MGaptamer	150	27366	7.601666666666667	K3	0.026548672566371685	uM	610	650	Maltose	pOR1OR2-MGapt-deGFP	1	1	0	10	30	3	AR_ZJ	0.33	4.8	0	0	0	MGaptamer150610650
MGaptamer	150	27366	7.601666666666667	K4	0.04048672566371682	uM	610	650	Maltose	pOR1OR2-MGapt-deGFP	1	1	0	0	45	1	AR_ZJ	0.33	4.8	0	0	0	MGaptamer150610650
MGaptamer	150	27366	7.601666666666667	K5	0.03827433628318584	uM	610	650	Maltose	pOR1OR2-MGapt-deGFP	1	1	0	0	45	2	AR_ZJ	0.33	4.8	0	0	0	MGaptamer150610650
MGaptamer	150	27366	7.601666666666667	K6	0.026991150442477872	uM	610	650	Maltose	pOR1OR2-MGapt-deGFP	1	1	0	0	45	3	AR_ZJ	0.33	4.8	0	0	0	MGaptamer150610650
MGaptamer	150	27366	7.601666666666667	K7	0.01836283185840708	uM	610	650	Maltose	pOR1OR2-MGapt-deGFP	1	1	0	2	45	1	AR_ZJ	0.33	4.8	0	0	0	MGaptamer150610650
MGaptamer	150	27366	7.601666666666667	K8	0.024336283185840708	uM	610	650	Maltose	pOR1OR2-MGapt-deGFP	1	1	0	2	45	2	AR_ZJ	0.33	4.8	0	0	0	MGaptamer150610650
MGaptamer	150	27366	7.601666666666667	K9	0.04070796460176991	uM	610	650	Maltose	pOR1OR2-MGapt-deGFP	1	1	0	2	45	3	AR_ZJ	0.33	4.8	0	0	0	MGaptamer150610650
MGaptamer	150	27366	7.601666666666667	K10	0.0415929203539823	uM	610	650	Maltose	pOR1OR2-MGapt-deGFP	1	1	0	4	45	1	AR_ZJ	0.33	4.8	0	0	0	MGaptamer150610650
MGaptamer	150	27366	7.601666666666667	K11	0.037831858407079644	uM	610	650	Maltose	pOR1OR2-MGapt-deGFP	1	1	0	4	45	2	AR_ZJ	0.33	4.8	0	0	0	MGaptamer150610650
MGaptamer	150	27366	7.601666666666667	K12	0.016150442477876108	uM	610	650	Maltose	pOR1OR2-MGapt-deGFP	1	1	0	4	45	3	AR_ZJ	0.33	4.8	0	0	0	MGaptamer150610650
MGaptamer	150	27366	7.601666666666667	K13	0.0411504424778761	uM	610	650	Maltose	pOR1OR2-MGapt-deGFP	1	1	0	6	45	1	AR_ZJ	0.33	4.8	0	0	0	MGaptamer150610650
MGaptamer	150	27366	7.601666666666667	K14	0.033849557522123895	uM	610	650	Maltose	pOR1OR2-MGapt-deGFP	1	1	0	6	45	2	AR_ZJ	0.33	4.8	0	0	0	MGaptamer150610650
MGaptamer	150	27366	7.601666666666667	K15	0.037831858407079644	uM	610	650	Maltose	pOR1OR2-MGapt-deGFP	1	1	0	6	45	3	AR_ZJ	0.33	4.8	0	0	0	MGaptamer150610650
MGaptamer	150	27366	7.601666666666667	K16	0.033628318584070796	uM	610	650	Maltose	pOR1OR2-MGapt-deGFP	1	1	0	8	45	1	AR_ZJ	0.33	4.8	0	0	0	MGaptamer150610650
MGaptamer	150	27366	7.601666666666667	K17	0.03252212389380531	uM	610	650	Maltose	pOR1OR2-MGapt-deGFP	1	1	0	8	45	2	AR_ZJ	0.33	4.8	0	0	0	MGaptamer150610650
MGaptamer	150	27366	7.601666666666667	K18	0.031194690265486723	uM	610	650	Maltose	pOR1OR2-MGapt-deGFP	1	1	0	8	45	3	AR_ZJ	0.33	4.8	0	0	0	MGaptamer150610650
MGaptamer	150	27366	7.601666666666667	K19	0.03672566371681416	uM	610	650	Maltose	pOR1OR2-MGapt-deGFP	1	1	0	10	45	1	AR_ZJ	0.33	4.8	0	0	0	MGaptamer150610650
MGaptamer	150	27366	7.601666666666667	K20	0.034292035398230086	uM	610	650	Maltose	pOR1OR2-MGapt-deGFP	1	1	0	10	45	2	AR_ZJ	0.33	4.8	0	0	0	MGaptamer150610650
MGaptamer	150	27366	7.601666666666667	K21	0.02013274336283186	uM	610	650	Maltose	pOR1OR2-MGapt-deGFP	1	1	0	10	45	3	AR_ZJ	0.33	4.8	0	0	0	MGaptamer150610650
MGaptamer	150	27546	7.651666666666666	G2	0.02566371681415929	uM	610	650	Maltose	pOR1OR2-MGapt-deGFP	1	1	0	0	5	1	AR_ZJ	0.33	4.8	0	0	0	MGaptamer150610650
MGaptamer	150	27546	7.651666666666666	G3	0.019690265486725665	uM	610	650	Maltose	pOR1OR2-MGapt-deGFP	1	1	0	0	5	2	AR_ZJ	0.33	4.8	0	0	0	MGaptamer150610650
MGaptamer	150	27546	7.651666666666666	G4	0.013053097345132745	uM	610	650	Maltose	pOR1OR2-MGapt-deGFP	1	1	0	0	5	3	AR_ZJ	0.33	4.8	0	0	0	MGaptamer150610650
MGaptamer	150	27546	7.651666666666666	G5	0.027876106194690265	uM	610	650	Maltose	pOR1OR2-MGapt-deGFP	1	1	0	2	5	1	AR_ZJ	0.33	4.8	0	0	0	MGaptamer150610650
MGaptamer	150	27546	7.651666666666666	G6	0.029646017699115047	uM	610	650	Maltose	pOR1OR2-MGapt-deGFP	1	1	0	2	5	2	AR_ZJ	0.33	4.8	0	0	0	MGaptamer150610650
MGaptamer	150	27546	7.651666666666666	G7	0.03871681415929203	uM	610	650	Maltose	pOR1OR2-MGapt-deGFP	1	1	0	2	5	3	AR_ZJ	0.33	4.8	0	0	0	MGaptamer150610650
MGaptamer	150	27546	7.651666666666666	G8	0.0415929203539823	uM	610	650	Maltose	pOR1OR2-MGapt-deGFP	1	1	0	4	5	1	AR_ZJ	0.33	4.8	0	0	0	MGaptamer150610650
MGaptamer	150	27546	7.651666666666666	G9	0.019247787610619467	uM	610	650	Maltose	pOR1OR2-MGapt-deGFP	1	1	0	4	5	2	AR_ZJ	0.33	4.8	0	0	0	MGaptamer150610650
MGaptamer	150	27546	7.651666666666666	G10	0.01836283185840708	uM	610	650	Maltose	pOR1OR2-MGapt-deGFP	1	1	0	4	5	3	AR_ZJ	0.33	4.8	0	0	0	MGaptamer150610650
MGaptamer	150	27546	7.651666666666666	G11	0.021238938053097345	uM	610	650	Maltose	pOR1OR2-MGapt-deGFP	1	1	0	6	5	1	AR_ZJ	0.33	4.8	0	0	0	MGaptamer150610650
MGaptamer	150	27546	7.651666666666666	G12	0.030973451327433628	uM	610	650	Maltose	pOR1OR2-MGapt-deGFP	1	1	0	6	5	2	AR_ZJ	0.33	4.8	0	0	0	MGaptamer150610650
MGaptamer	150	27546	7.651666666666666	G13	0.013053097345132745	uM	610	650	Maltose	pOR1OR2-MGapt-deGFP	1	1	0	6	5	3	AR_ZJ	0.33	4.8	0	0	0	MGaptamer150610650
MGaptamer	150	27546	7.651666666666666	G14	0.014823008849557524	uM	610	650	Maltose	pOR1OR2-MGapt-deGFP	1	1	0	8	5	1	AR_ZJ	0.33	4.8	0	0	0	MGaptamer150610650
MGaptamer	150	27546	7.651666666666666	G15	0.03407079646017699	uM	610	650	Maltose	pOR1OR2-MGapt-deGFP	1	1	0	8	5	2	AR_ZJ	0.33	4.8	0	0	0	MGaptamer150610650
MGaptamer	150	27546	7.651666666666666	G16	0.023672566371681417	uM	610	650	Maltose	pOR1OR2-MGapt-deGFP	1	1	0	8	5	3	AR_ZJ	0.33	4.8	0	0	0	MGaptamer150610650
MGaptamer	150	27546	7.651666666666666	G17	0.02853982300884956	uM	610	650	Maltose	pOR1OR2-MGapt-deGFP	1	1	0	10	5	1	AR_ZJ	0.33	4.8	0	0	0	MGaptamer150610650
MGaptamer	150	27546	7.651666666666666	G18	0.026327433628318585	uM	610	650	Maltose	pOR1OR2-MGapt-deGFP	1	1	0	10	5	2	AR_ZJ	0.33	4.8	0	0	0	MGaptamer150610650
MGaptamer	150	27546	7.651666666666666	G19	0.011061946902654867	uM	610	650	Maltose	pOR1OR2-MGapt-deGFP	1	1	0	10	5	3	AR_ZJ	0.33	4.8	0	0	0	MGaptamer150610650
MGaptamer	150	27546	7.651666666666666	G20	0.03141592920353982	uM	610	650	Maltose	pOR1OR2-MGapt-deGFP	1	1	0	0	10	1	AR_ZJ	0.33	4.8	0	0	0	MGaptamer150610650
MGaptamer	150	27546	7.651666666666666	G21	0.02676991150442478	uM	610	650	Maltose	pOR1OR2-MGapt-deGFP	1	1	0	0	10	2	AR_ZJ	0.33	4.8	0	0	0	MGaptamer150610650
MGaptamer	150	27546	7.651666666666666	G22	0.015265486725663715	uM	610	650	Maltose	pOR1OR2-MGapt-deGFP	1	1	0	0	10	3	AR_ZJ	0.33	4.8	0	0	0	MGaptamer150610650
MGaptamer	150	27546	7.651666666666666	G23	0.026327433628318585	uM	610	650	Maltose	pOR1OR2-MGapt-deGFP	1	1	0	2	10	1	AR_ZJ	0.33	4.8	0	0	0	MGaptamer150610650
MGaptamer	150	27546	7.651666666666666	H2	0.031194690265486723	uM	610	650	Maltose	pOR1OR2-MGapt-deGFP	1	1	0	2	10	2	AR_ZJ	0.33	4.8	0	0	0	MGaptamer150610650
MGaptamer	150	27546	7.651666666666666	H3	0.04446902654867257	uM	610	650	Maltose	pOR1OR2-MGapt-deGFP	1	1	0	2	10	3	AR_ZJ	0.33	4.8	0	0	0	MGaptamer150610650
MGaptamer	150	27546	7.651666666666666	H4	0.023672566371681417	uM	610	650	Maltose	pOR1OR2-MGapt-deGFP	1	1	0	4	10	1	AR_ZJ	0.33	4.8	0	0	0	MGaptamer150610650
MGaptamer	150	27546	7.651666666666666	H5	0.02809734513274336	uM	610	650	Maltose	pOR1OR2-MGapt-deGFP	1	1	0	4	10	2	AR_ZJ	0.33	4.8	0	0	0	MGaptamer150610650
MGaptamer	150	27546	7.651666666666666	H6	0.03495575221238938	uM	610	650	Maltose	pOR1OR2-MGapt-deGFP	1	1	0	4	10	3	AR_ZJ	0.33	4.8	0	0	0	MGaptamer150610650
MGaptamer	150	27546	7.651666666666666	H7	0.02831858407079646	uM	610	650	Maltose	pOR1OR2-MGapt-deGFP	1	1	0	6	10	1	AR_ZJ	0.33	4.8	0	0	0	MGaptamer150610650
MGaptamer	150	27546	7.651666666666666	H8	0.03163716814159292	uM	610	650	Maltose	pOR1OR2-MGapt-deGFP	1	1	0	6	10	2	AR_ZJ	0.33	4.8	0	0	0	MGaptamer150610650
MGaptamer	150	27546	7.651666666666666	H9	0.032079646017699116	uM	610	650	Maltose	pOR1OR2-MGapt-deGFP	1	1	0	6	10	3	AR_ZJ	0.33	4.8	0	0	0	MGaptamer150610650
MGaptamer	150	27546	7.651666666666666	H10	0.030309734513274338	uM	610	650	Maltose	pOR1OR2-MGapt-deGFP	1	1	0	8	10	1	AR_ZJ	0.33	4.8	0	0	0	MGaptamer150610650
MGaptamer	150	27546	7.651666666666666	H11	0.021238938053097345	uM	610	650	Maltose	pOR1OR2-MGapt-deGFP	1	1	0	8	10	2	AR_ZJ	0.33	4.8	0	0	0	MGaptamer150610650
MGaptamer	150	27546	7.651666666666666	H12	0.036283185840707964	uM	610	650	Maltose	pOR1OR2-MGapt-deGFP	1	1	0	8	10	3	AR_ZJ	0.33	4.8	0	0	0	MGaptamer150610650
MGaptamer	150	27546	7.651666666666666	H13	0.026991150442477872	uM	610	650	Maltose	pOR1OR2-MGapt-deGFP	1	1	0	10	10	1	AR_ZJ	0.33	4.8	0	0	0	MGaptamer150610650
MGaptamer	150	27546	7.651666666666666	H14	0.02190265486725664	uM	610	650	Maltose	pOR1OR2-MGapt-deGFP	1	1	0	10	10	2	AR_ZJ	0.33	4.8	0	0	0	MGaptamer150610650
MGaptamer	150	27546	7.651666666666666	H15	0.019690265486725665	uM	610	650	Maltose	pOR1OR2-MGapt-deGFP	1	1	0	10	10	3	AR_ZJ	0.33	4.8	0	0	0	MGaptamer150610650
MGaptamer	150	27546	7.651666666666666	H16	0.026991150442477872	uM	610	650	Maltose	pOR1OR2-MGapt-deGFP	1	1	0	0	15	1	AR_ZJ	0.33	4.8	0	0	0	MGaptamer150610650
MGaptamer	150	27546	7.651666666666666	H17	0.008628318584070796	uM	610	650	Maltose	pOR1OR2-MGapt-deGFP	1	1	0	0	15	2	AR_ZJ	0.33	4.8	0	0	0	MGaptamer150610650
MGaptamer	150	27546	7.651666666666666	H18	0.026991150442477872	uM	610	650	Maltose	pOR1OR2-MGapt-deGFP	1	1	0	0	15	3	AR_ZJ	0.33	4.8	0	0	0	MGaptamer150610650
MGaptamer	150	27546	7.651666666666666	H19	0.01836283185840708	uM	610	650	Maltose	pOR1OR2-MGapt-deGFP	1	1	0	2	15	1	AR_ZJ	0.33	4.8	0	0	0	MGaptamer150610650
MGaptamer	150	27546	7.651666666666666	H20	0.032964601769911506	uM	610	650	Maltose	pOR1OR2-MGapt-deGFP	1	1	0	2	15	2	AR_ZJ	0.33	4.8	0	0	0	MGaptamer150610650
MGaptamer	150	27546	7.651666666666666	H21	0.031194690265486723	uM	610	650	Maltose	pOR1OR2-MGapt-deGFP	1	1	0	2	15	3	AR_ZJ	0.33	4.8	0	0	0	MGaptamer150610650
MGaptamer	150	27546	7.651666666666666	H22	0.024336283185840708	uM	610	650	Maltose	pOR1OR2-MGapt-deGFP	1	1	0	4	15	1	AR_ZJ	0.33	4.8	0	0	0	MGaptamer150610650
MGaptamer	150	27546	7.651666666666666	H23	0.021238938053097345	uM	610	650	Maltose	pOR1OR2-MGapt-deGFP	1	1	0	4	15	2	AR_ZJ	0.33	4.8	0	0	0	MGaptamer150610650
MGaptamer	150	27546	7.651666666666666	I2	0.047787610619469026	uM	610	650	Maltose	pOR1OR2-MGapt-deGFP	1	1	0	4	15	3	AR_ZJ	0.33	4.8	0	0	0	MGaptamer150610650
MGaptamer	150	27546	7.651666666666666	I3	0.02588495575221239	uM	610	650	Maltose	pOR1OR2-MGapt-deGFP	1	1	0	6	15	1	AR_ZJ	0.33	4.8	0	0	0	MGaptamer150610650
MGaptamer	150	27546	7.651666666666666	I4	0.03274336283185841	uM	610	650	Maltose	pOR1OR2-MGapt-deGFP	1	1	0	6	15	2	AR_ZJ	0.33	4.8	0	0	0	MGaptamer150610650
MGaptamer	150	27546	7.651666666666666	I5	0.022787610619469024	uM	610	650	Maltose	pOR1OR2-MGapt-deGFP	1	1	0	6	15	3	AR_ZJ	0.33	4.8	0	0	0	MGaptamer150610650
MGaptamer	150	27546	7.651666666666666	I6	0.03075221238938053	uM	610	650	Maltose	pOR1OR2-MGapt-deGFP	1	1	0	8	15	1	AR_ZJ	0.33	4.8	0	0	0	MGaptamer150610650
MGaptamer	150	27546	7.651666666666666	I7	0.026327433628318585	uM	610	650	Maltose	pOR1OR2-MGapt-deGFP	1	1	0	8	15	2	AR_ZJ	0.33	4.8	0	0	0	MGaptamer150610650
MGaptamer	150	27546	7.651666666666666	I8	0.032300884955752215	uM	610	650	Maltose	pOR1OR2-MGapt-deGFP	1	1	0	8	15	3	AR_ZJ	0.33	4.8	0	0	0	MGaptamer150610650
MGaptamer	150	27546	7.651666666666666	I9	0.01592920353982301	uM	610	650	Maltose	pOR1OR2-MGapt-deGFP	1	1	0	10	15	1	AR_ZJ	0.33	4.8	0	0	0	MGaptamer150610650
MGaptamer	150	27546	7.651666666666666	I10	0.047345132743362835	uM	610	650	Maltose	pOR1OR2-MGapt-deGFP	1	1	0	10	15	2	AR_ZJ	0.33	4.8	0	0	0	MGaptamer150610650
MGaptamer	150	27546	7.651666666666666	I11	0.017920353982300886	uM	610	650	Maltose	pOR1OR2-MGapt-deGFP	1	1	0	10	15	3	AR_ZJ	0.33	4.8	0	0	0	MGaptamer150610650
MGaptamer	150	27546	7.651666666666666	I12	0.01836283185840708	uM	610	650	Maltose	pOR1OR2-MGapt-deGFP	1	1	0	0	20	1	AR_ZJ	0.33	4.8	0	0	0	MGaptamer150610650
MGaptamer	150	27546	7.651666666666666	I13	0.034292035398230086	uM	610	650	Maltose	pOR1OR2-MGapt-deGFP	1	1	0	0	20	2	AR_ZJ	0.33	4.8	0	0	0	MGaptamer150610650
MGaptamer	150	27546	7.651666666666666	I14	0.03053097345132743	uM	610	650	Maltose	pOR1OR2-MGapt-deGFP	1	1	0	0	20	3	AR_ZJ	0.33	4.8	0	0	0	MGaptamer150610650
MGaptamer	150	27546	7.651666666666666	I15	0.035398230088495575	uM	610	650	Maltose	pOR1OR2-MGapt-deGFP	1	1	0	2	20	1	AR_ZJ	0.33	4.8	0	0	0	MGaptamer150610650
MGaptamer	150	27546	7.651666666666666	I16	0.037610619469026545	uM	610	650	Maltose	pOR1OR2-MGapt-deGFP	1	1	0	2	20	2	AR_ZJ	0.33	4.8	0	0	0	MGaptamer150610650
MGaptamer	150	27546	7.651666666666666	I17	0.036061946902654865	uM	610	650	Maltose	pOR1OR2-MGapt-deGFP	1	1	0	2	20	3	AR_ZJ	0.33	4.8	0	0	0	MGaptamer150610650
MGaptamer	150	27546	7.651666666666666	I18	0.02588495575221239	uM	610	650	Maltose	pOR1OR2-MGapt-deGFP	1	1	0	4	20	1	AR_ZJ	0.33	4.8	0	0	0	MGaptamer150610650
MGaptamer	150	27546	7.651666666666666	I19	0.032964601769911506	uM	610	650	Maltose	pOR1OR2-MGapt-deGFP	1	1	0	4	20	2	AR_ZJ	0.33	4.8	0	0	0	MGaptamer150610650
MGaptamer	150	27546	7.651666666666666	I20	0.03672566371681416	uM	610	650	Maltose	pOR1OR2-MGapt-deGFP	1	1	0	4	20	3	AR_ZJ	0.33	4.8	0	0	0	MGaptamer150610650
MGaptamer	150	27546	7.651666666666666	I21	0.033407079646017704	uM	610	650	Maltose	pOR1OR2-MGapt-deGFP	1	1	0	6	20	1	AR_ZJ	0.33	4.8	0	0	0	MGaptamer150610650
MGaptamer	150	27546	7.651666666666666	I22	0.04070796460176991	uM	610	650	Maltose	pOR1OR2-MGapt-deGFP	1	1	0	6	20	2	AR_ZJ	0.33	4.8	0	0	0	MGaptamer150610650
MGaptamer	150	27546	7.651666666666666	I23	0.03495575221238938	uM	610	650	Maltose	pOR1OR2-MGapt-deGFP	1	1	0	6	20	3	AR_ZJ	0.33	4.8	0	0	0	MGaptamer150610650
MGaptamer	150	27546	7.651666666666666	J2	0.04026548672566372	uM	610	650	Maltose	pOR1OR2-MGapt-deGFP	1	1	0	8	20	1	AR_ZJ	0.33	4.8	0	0	0	MGaptamer150610650
MGaptamer	150	27546	7.651666666666666	J3	0.02256637168141593	uM	610	650	Maltose	pOR1OR2-MGapt-deGFP	1	1	0	8	20	2	AR_ZJ	0.33	4.8	0	0	0	MGaptamer150610650
MGaptamer	150	27546	7.651666666666666	J4	0.023230088495575223	uM	610	650	Maltose	pOR1OR2-MGapt-deGFP	1	1	0	8	20	3	AR_ZJ	0.33	4.8	0	0	0	MGaptamer150610650
MGaptamer	150	27546	7.651666666666666	J5	0.025442477876106196	uM	610	650	Maltose	pOR1OR2-MGapt-deGFP	1	1	0	10	20	1	AR_ZJ	0.33	4.8	0	0	0	MGaptamer150610650
MGaptamer	150	27546	7.651666666666666	J6	0.02566371681415929	uM	610	650	Maltose	pOR1OR2-MGapt-deGFP	1	1	0	10	20	2	AR_ZJ	0.33	4.8	0	0	0	MGaptamer150610650
MGaptamer	150	27546	7.651666666666666	J7	0.02256637168141593	uM	610	650	Maltose	pOR1OR2-MGapt-deGFP	1	1	0	10	20	3	AR_ZJ	0.33	4.8	0	0	0	MGaptamer150610650
MGaptamer	150	27546	7.651666666666666	J8	0.02853982300884956	uM	610	650	Maltose	pOR1OR2-MGapt-deGFP	1	1	0	0	30	1	AR_ZJ	0.33	4.8	0	0	0	MGaptamer150610650
MGaptamer	150	27546	7.651666666666666	J9	0.011504424778761062	uM	610	650	Maltose	pOR1OR2-MGapt-deGFP	1	1	0	0	30	2	AR_ZJ	0.33	4.8	0	0	0	MGaptamer150610650
MGaptamer	150	27546	7.651666666666666	J10	0.033628318584070796	uM	610	650	Maltose	pOR1OR2-MGapt-deGFP	1	1	0	0	30	3	AR_ZJ	0.33	4.8	0	0	0	MGaptamer150610650
MGaptamer	150	27546	7.651666666666666	J11	0.02853982300884956	uM	610	650	Maltose	pOR1OR2-MGapt-deGFP	1	1	0	2	30	1	AR_ZJ	0.33	4.8	0	0	0	MGaptamer150610650
MGaptamer	150	27546	7.651666666666666	J12	0.023008849557522124	uM	610	650	Maltose	pOR1OR2-MGapt-deGFP	1	1	0	2	30	2	AR_ZJ	0.33	4.8	0	0	0	MGaptamer150610650
MGaptamer	150	27546	7.651666666666666	J13	0.01592920353982301	uM	610	650	Maltose	pOR1OR2-MGapt-deGFP	1	1	0	2	30	3	AR_ZJ	0.33	4.8	0	0	0	MGaptamer150610650
MGaptamer	150	27546	7.651666666666666	J14	0.02743362831858407	uM	610	650	Maltose	pOR1OR2-MGapt-deGFP	1	1	0	4	30	1	AR_ZJ	0.33	4.8	0	0	0	MGaptamer150610650
MGaptamer	150	27546	7.651666666666666	J15	0.02610619469026549	uM	610	650	Maltose	pOR1OR2-MGapt-deGFP	1	1	0	4	30	2	AR_ZJ	0.33	4.8	0	0	0	MGaptamer150610650
MGaptamer	150	27546	7.651666666666666	J16	0.04004424778761062	uM	610	650	Maltose	pOR1OR2-MGapt-deGFP	1	1	0	4	30	3	AR_ZJ	0.33	4.8	0	0	0	MGaptamer150610650
MGaptamer	150	27546	7.651666666666666	J17	0.03185840707964602	uM	610	650	Maltose	pOR1OR2-MGapt-deGFP	1	1	0	6	30	1	AR_ZJ	0.33	4.8	0	0	0	MGaptamer150610650
MGaptamer	150	27546	7.651666666666666	J18	0.03407079646017699	uM	610	650	Maltose	pOR1OR2-MGapt-deGFP	1	1	0	6	30	2	AR_ZJ	0.33	4.8	0	0	0	MGaptamer150610650
MGaptamer	150	27546	7.651666666666666	J19	0.02920353982300885	uM	610	650	Maltose	pOR1OR2-MGapt-deGFP	1	1	0	6	30	3	AR_ZJ	0.33	4.8	0	0	0	MGaptamer150610650
MGaptamer	150	27546	7.651666666666666	J20	0.024557522123893803	uM	610	650	Maltose	pOR1OR2-MGapt-deGFP	1	1	0	8	30	1	AR_ZJ	0.33	4.8	0	0	0	MGaptamer150610650
MGaptamer	150	27546	7.651666666666666	J21	0.0411504424778761	uM	610	650	Maltose	pOR1OR2-MGapt-deGFP	1	1	0	8	30	2	AR_ZJ	0.33	4.8	0	0	0	MGaptamer150610650
MGaptamer	150	27546	7.651666666666666	J22	0.03738938053097345	uM	610	650	Maltose	pOR1OR2-MGapt-deGFP	1	1	0	8	30	3	AR_ZJ	0.33	4.8	0	0	0	MGaptamer150610650
MGaptamer	150	27546	7.651666666666666	J23	0.03053097345132743	uM	610	650	Maltose	pOR1OR2-MGapt-deGFP	1	1	0	10	30	1	AR_ZJ	0.33	4.8	0	0	0	MGaptamer150610650
MGaptamer	150	27546	7.651666666666666	K2	0.023230088495575223	uM	610	650	Maltose	pOR1OR2-MGapt-deGFP	1	1	0	10	30	2	AR_ZJ	0.33	4.8	0	0	0	MGaptamer150610650
MGaptamer	150	27546	7.651666666666666	K3	0.03938053097345133	uM	610	650	Maltose	pOR1OR2-MGapt-deGFP	1	1	0	10	30	3	AR_ZJ	0.33	4.8	0	0	0	MGaptamer150610650
MGaptamer	150	27546	7.651666666666666	K4	0.03716814159292035	uM	610	650	Maltose	pOR1OR2-MGapt-deGFP	1	1	0	0	45	1	AR_ZJ	0.33	4.8	0	0	0	MGaptamer150610650
MGaptamer	150	27546	7.651666666666666	K5	0.038495575221238934	uM	610	650	Maltose	pOR1OR2-MGapt-deGFP	1	1	0	0	45	2	AR_ZJ	0.33	4.8	0	0	0	MGaptamer150610650
MGaptamer	150	27546	7.651666666666666	K6	0.03252212389380531	uM	610	650	Maltose	pOR1OR2-MGapt-deGFP	1	1	0	0	45	3	AR_ZJ	0.33	4.8	0	0	0	MGaptamer150610650
MGaptamer	150	27546	7.651666666666666	K7	0.023008849557522124	uM	610	650	Maltose	pOR1OR2-MGapt-deGFP	1	1	0	2	45	1	AR_ZJ	0.33	4.8	0	0	0	MGaptamer150610650
MGaptamer	150	27546	7.651666666666666	K8	0.03053097345132743	uM	610	650	Maltose	pOR1OR2-MGapt-deGFP	1	1	0	2	45	2	AR_ZJ	0.33	4.8	0	0	0	MGaptamer150610650
MGaptamer	150	27546	7.651666666666666	K9	0.023230088495575223	uM	610	650	Maltose	pOR1OR2-MGapt-deGFP	1	1	0	2	45	3	AR_ZJ	0.33	4.8	0	0	0	MGaptamer150610650
MGaptamer	150	27546	7.651666666666666	K10	0.03672566371681416	uM	610	650	Maltose	pOR1OR2-MGapt-deGFP	1	1	0	4	45	1	AR_ZJ	0.33	4.8	0	0	0	MGaptamer150610650
MGaptamer	150	27546	7.651666666666666	K11	0.047123893805309736	uM	610	650	Maltose	pOR1OR2-MGapt-deGFP	1	1	0	4	45	2	AR_ZJ	0.33	4.8	0	0	0	MGaptamer150610650
MGaptamer	150	27546	7.651666666666666	K12	0.032300884955752215	uM	610	650	Maltose	pOR1OR2-MGapt-deGFP	1	1	0	4	45	3	AR_ZJ	0.33	4.8	0	0	0	MGaptamer150610650
MGaptamer	150	27546	7.651666666666666	K13	0.04668141592920354	uM	610	650	Maltose	pOR1OR2-MGapt-deGFP	1	1	0	6	45	1	AR_ZJ	0.33	4.8	0	0	0	MGaptamer150610650
MGaptamer	150	27546	7.651666666666666	K14	0.032964601769911506	uM	610	650	Maltose	pOR1OR2-MGapt-deGFP	1	1	0	6	45	2	AR_ZJ	0.33	4.8	0	0	0	MGaptamer150610650
MGaptamer	150	27546	7.651666666666666	K15	0.034734513274336284	uM	610	650	Maltose	pOR1OR2-MGapt-deGFP	1	1	0	6	45	3	AR_ZJ	0.33	4.8	0	0	0	MGaptamer150610650
MGaptamer	150	27546	7.651666666666666	K16	0.027876106194690265	uM	610	650	Maltose	pOR1OR2-MGapt-deGFP	1	1	0	8	45	1	AR_ZJ	0.33	4.8	0	0	0	MGaptamer150610650
MGaptamer	150	27546	7.651666666666666	K17	0.036061946902654865	uM	610	650	Maltose	pOR1OR2-MGapt-deGFP	1	1	0	8	45	2	AR_ZJ	0.33	4.8	0	0	0	MGaptamer150610650
MGaptamer	150	27546	7.651666666666666	K18	0.04070796460176991	uM	610	650	Maltose	pOR1OR2-MGapt-deGFP	1	1	0	8	45	3	AR_ZJ	0.33	4.8	0	0	0	MGaptamer150610650
MGaptamer	150	27546	7.651666666666666	K19	0.047345132743362835	uM	610	650	Maltose	pOR1OR2-MGapt-deGFP	1	1	0	10	45	1	AR_ZJ	0.33	4.8	0	0	0	MGaptamer150610650
MGaptamer	150	27546	7.651666666666666	K20	0.03960176991150442	uM	610	650	Maltose	pOR1OR2-MGapt-deGFP	1	1	0	10	45	2	AR_ZJ	0.33	4.8	0	0	0	MGaptamer150610650
MGaptamer	150	27546	7.651666666666666	K21	0.02831858407079646	uM	610	650	Maltose	pOR1OR2-MGapt-deGFP	1	1	0	10	45	3	AR_ZJ	0.33	4.8	0	0	0	MGaptamer150610650
MGaptamer	150	27726	7.701666666666667	G2	0.023672566371681417	uM	610	650	Maltose	pOR1OR2-MGapt-deGFP	1	1	0	0	5	1	AR_ZJ	0.33	4.8	0	0	0	MGaptamer150610650
MGaptamer	150	27726	7.701666666666667	G3	0.02057522123893805	uM	610	650	Maltose	pOR1OR2-MGapt-deGFP	1	1	0	0	5	2	AR_ZJ	0.33	4.8	0	0	0	MGaptamer150610650
MGaptamer	150	27726	7.701666666666667	G4	0.02057522123893805	uM	610	650	Maltose	pOR1OR2-MGapt-deGFP	1	1	0	0	5	3	AR_ZJ	0.33	4.8	0	0	0	MGaptamer150610650
MGaptamer	150	27726	7.701666666666667	G5	0.019690265486725665	uM	610	650	Maltose	pOR1OR2-MGapt-deGFP	1	1	0	2	5	1	AR_ZJ	0.33	4.8	0	0	0	MGaptamer150610650
MGaptamer	150	27726	7.701666666666667	G6	0.03274336283185841	uM	610	650	Maltose	pOR1OR2-MGapt-deGFP	1	1	0	2	5	2	AR_ZJ	0.33	4.8	0	0	0	MGaptamer150610650
MGaptamer	150	27726	7.701666666666667	G7	0.023672566371681417	uM	610	650	Maltose	pOR1OR2-MGapt-deGFP	1	1	0	2	5	3	AR_ZJ	0.33	4.8	0	0	0	MGaptamer150610650
MGaptamer	150	27726	7.701666666666667	G8	0.011061946902654867	uM	610	650	Maltose	pOR1OR2-MGapt-deGFP	1	1	0	4	5	1	AR_ZJ	0.33	4.8	0	0	0	MGaptamer150610650
MGaptamer	150	27726	7.701666666666667	G9	0.01991150442477876	uM	610	650	Maltose	pOR1OR2-MGapt-deGFP	1	1	0	4	5	2	AR_ZJ	0.33	4.8	0	0	0	MGaptamer150610650
MGaptamer	150	27726	7.701666666666667	G10	0.015486725663716814	uM	610	650	Maltose	pOR1OR2-MGapt-deGFP	1	1	0	4	5	3	AR_ZJ	0.33	4.8	0	0	0	MGaptamer150610650
MGaptamer	150	27726	7.701666666666667	G11	0.03650442477876106	uM	610	650	Maltose	pOR1OR2-MGapt-deGFP	1	1	0	6	5	1	AR_ZJ	0.33	4.8	0	0	0	MGaptamer150610650
MGaptamer	150	27726	7.701666666666667	G12	0.027876106194690265	uM	610	650	Maltose	pOR1OR2-MGapt-deGFP	1	1	0	6	5	2	AR_ZJ	0.33	4.8	0	0	0	MGaptamer150610650
MGaptamer	150	27726	7.701666666666667	G13	0.014823008849557524	uM	610	650	Maltose	pOR1OR2-MGapt-deGFP	1	1	0	6	5	3	AR_ZJ	0.33	4.8	0	0	0	MGaptamer150610650
MGaptamer	150	27726	7.701666666666667	G14	0.021238938053097345	uM	610	650	Maltose	pOR1OR2-MGapt-deGFP	1	1	0	8	5	1	AR_ZJ	0.33	4.8	0	0	0	MGaptamer150610650
MGaptamer	150	27726	7.701666666666667	G15	0.018805309734513272	uM	610	650	Maltose	pOR1OR2-MGapt-deGFP	1	1	0	8	5	2	AR_ZJ	0.33	4.8	0	0	0	MGaptamer150610650
MGaptamer	150	27726	7.701666666666667	G16	0.014380530973451327	uM	610	650	Maltose	pOR1OR2-MGapt-deGFP	1	1	0	8	5	3	AR_ZJ	0.33	4.8	0	0	0	MGaptamer150610650
MGaptamer	150	27726	7.701666666666667	G17	0.018805309734513272	uM	610	650	Maltose	pOR1OR2-MGapt-deGFP	1	1	0	10	5	1	AR_ZJ	0.33	4.8	0	0	0	MGaptamer150610650
MGaptamer	150	27726	7.701666666666667	G18	0.028761061946902654	uM	610	650	Maltose	pOR1OR2-MGapt-deGFP	1	1	0	10	5	2	AR_ZJ	0.33	4.8	0	0	0	MGaptamer150610650
MGaptamer	150	27726	7.701666666666667	G19	0.023893805309734513	uM	610	650	Maltose	pOR1OR2-MGapt-deGFP	1	1	0	10	5	3	AR_ZJ	0.33	4.8	0	0	0	MGaptamer150610650
MGaptamer	150	27726	7.701666666666667	G20	0.024336283185840708	uM	610	650	Maltose	pOR1OR2-MGapt-deGFP	1	1	0	0	10	1	AR_ZJ	0.33	4.8	0	0	0	MGaptamer150610650
MGaptamer	150	27726	7.701666666666667	G21	0.029646017699115047	uM	610	650	Maltose	pOR1OR2-MGapt-deGFP	1	1	0	0	10	2	AR_ZJ	0.33	4.8	0	0	0	MGaptamer150610650
MGaptamer	150	27726	7.701666666666667	G22	0.02588495575221239	uM	610	650	Maltose	pOR1OR2-MGapt-deGFP	1	1	0	0	10	3	AR_ZJ	0.33	4.8	0	0	0	MGaptamer150610650
MGaptamer	150	27726	7.701666666666667	G23	0.02256637168141593	uM	610	650	Maltose	pOR1OR2-MGapt-deGFP	1	1	0	2	10	1	AR_ZJ	0.33	4.8	0	0	0	MGaptamer150610650
MGaptamer	150	27726	7.701666666666667	H2	0.030088495575221242	uM	610	650	Maltose	pOR1OR2-MGapt-deGFP	1	1	0	2	10	2	AR_ZJ	0.33	4.8	0	0	0	MGaptamer150610650
MGaptamer	150	27726	7.701666666666667	H3	0.02676991150442478	uM	610	650	Maltose	pOR1OR2-MGapt-deGFP	1	1	0	2	10	3	AR_ZJ	0.33	4.8	0	0	0	MGaptamer150610650
MGaptamer	150	27726	7.701666666666667	H4	0.030973451327433628	uM	610	650	Maltose	pOR1OR2-MGapt-deGFP	1	1	0	4	10	1	AR_ZJ	0.33	4.8	0	0	0	MGaptamer150610650
MGaptamer	150	27726	7.701666666666667	H5	0.016150442477876108	uM	610	650	Maltose	pOR1OR2-MGapt-deGFP	1	1	0	4	10	2	AR_ZJ	0.33	4.8	0	0	0	MGaptamer150610650
MGaptamer	150	27726	7.701666666666667	H6	0.02190265486725664	uM	610	650	Maltose	pOR1OR2-MGapt-deGFP	1	1	0	4	10	3	AR_ZJ	0.33	4.8	0	0	0	MGaptamer150610650
MGaptamer	150	27726	7.701666666666667	H7	0.02809734513274336	uM	610	650	Maltose	pOR1OR2-MGapt-deGFP	1	1	0	6	10	1	AR_ZJ	0.33	4.8	0	0	0	MGaptamer150610650
MGaptamer	150	27726	7.701666666666667	H8	0.027876106194690265	uM	610	650	Maltose	pOR1OR2-MGapt-deGFP	1	1	0	6	10	2	AR_ZJ	0.33	4.8	0	0	0	MGaptamer150610650
MGaptamer	150	27726	7.701666666666667	H9	0.032964601769911506	uM	610	650	Maltose	pOR1OR2-MGapt-deGFP	1	1	0	6	10	3	AR_ZJ	0.33	4.8	0	0	0	MGaptamer150610650
MGaptamer	150	27726	7.701666666666667	H10	0.030309734513274338	uM	610	650	Maltose	pOR1OR2-MGapt-deGFP	1	1	0	8	10	1	AR_ZJ	0.33	4.8	0	0	0	MGaptamer150610650
MGaptamer	150	27726	7.701666666666667	H11	0.022787610619469024	uM	610	650	Maltose	pOR1OR2-MGapt-deGFP	1	1	0	8	10	2	AR_ZJ	0.33	4.8	0	0	0	MGaptamer150610650
MGaptamer	150	27726	7.701666666666667	H12	0.027654867256637166	uM	610	650	Maltose	pOR1OR2-MGapt-deGFP	1	1	0	8	10	3	AR_ZJ	0.33	4.8	0	0	0	MGaptamer150610650
MGaptamer	150	27726	7.701666666666667	H13	0.03805309734513274	uM	610	650	Maltose	pOR1OR2-MGapt-deGFP	1	1	0	10	10	1	AR_ZJ	0.33	4.8	0	0	0	MGaptamer150610650
MGaptamer	150	27726	7.701666666666667	H14	0.017699115044247787	uM	610	650	Maltose	pOR1OR2-MGapt-deGFP	1	1	0	10	10	2	AR_ZJ	0.33	4.8	0	0	0	MGaptamer150610650
MGaptamer	150	27726	7.701666666666667	H15	0.019690265486725665	uM	610	650	Maltose	pOR1OR2-MGapt-deGFP	1	1	0	10	10	3	AR_ZJ	0.33	4.8	0	0	0	MGaptamer150610650
MGaptamer	150	27726	7.701666666666667	H16	0.027876106194690265	uM	610	650	Maltose	pOR1OR2-MGapt-deGFP	1	1	0	0	15	1	AR_ZJ	0.33	4.8	0	0	0	MGaptamer150610650
MGaptamer	150	27726	7.701666666666667	H17	0.013716814159292035	uM	610	650	Maltose	pOR1OR2-MGapt-deGFP	1	1	0	0	15	2	AR_ZJ	0.33	4.8	0	0	0	MGaptamer150610650
MGaptamer	150	27726	7.701666666666667	H18	0.030309734513274338	uM	610	650	Maltose	pOR1OR2-MGapt-deGFP	1	1	0	0	15	3	AR_ZJ	0.33	4.8	0	0	0	MGaptamer150610650
MGaptamer	150	27726	7.701666666666667	H19	0.01747787610619469	uM	610	650	Maltose	pOR1OR2-MGapt-deGFP	1	1	0	2	15	1	AR_ZJ	0.33	4.8	0	0	0	MGaptamer150610650
MGaptamer	150	27726	7.701666666666667	H20	0.029646017699115047	uM	610	650	Maltose	pOR1OR2-MGapt-deGFP	1	1	0	2	15	2	AR_ZJ	0.33	4.8	0	0	0	MGaptamer150610650
MGaptamer	150	27726	7.701666666666667	H21	0.03252212389380531	uM	610	650	Maltose	pOR1OR2-MGapt-deGFP	1	1	0	2	15	3	AR_ZJ	0.33	4.8	0	0	0	MGaptamer150610650
MGaptamer	150	27726	7.701666666666667	H22	0.022787610619469024	uM	610	650	Maltose	pOR1OR2-MGapt-deGFP	1	1	0	4	15	1	AR_ZJ	0.33	4.8	0	0	0	MGaptamer150610650
MGaptamer	150	27726	7.701666666666667	H23	0.02676991150442478	uM	610	650	Maltose	pOR1OR2-MGapt-deGFP	1	1	0	4	15	2	AR_ZJ	0.33	4.8	0	0	0	MGaptamer150610650
MGaptamer	150	27726	7.701666666666667	I2	0.029646017699115047	uM	610	650	Maltose	pOR1OR2-MGapt-deGFP	1	1	0	4	15	3	AR_ZJ	0.33	4.8	0	0	0	MGaptamer150610650
MGaptamer	150	27726	7.701666666666667	I3	0.04026548672566372	uM	610	650	Maltose	pOR1OR2-MGapt-deGFP	1	1	0	6	15	1	AR_ZJ	0.33	4.8	0	0	0	MGaptamer150610650
MGaptamer	150	27726	7.701666666666667	I4	0.02566371681415929	uM	610	650	Maltose	pOR1OR2-MGapt-deGFP	1	1	0	6	15	2	AR_ZJ	0.33	4.8	0	0	0	MGaptamer150610650
MGaptamer	150	27726	7.701666666666667	I5	0.03584070796460177	uM	610	650	Maltose	pOR1OR2-MGapt-deGFP	1	1	0	6	15	3	AR_ZJ	0.33	4.8	0	0	0	MGaptamer150610650
MGaptamer	150	27726	7.701666666666667	I6	0.02566371681415929	uM	610	650	Maltose	pOR1OR2-MGapt-deGFP	1	1	0	8	15	1	AR_ZJ	0.33	4.8	0	0	0	MGaptamer150610650
MGaptamer	150	27726	7.701666666666667	I7	0.034292035398230086	uM	610	650	Maltose	pOR1OR2-MGapt-deGFP	1	1	0	8	15	2	AR_ZJ	0.33	4.8	0	0	0	MGaptamer150610650
MGaptamer	150	27726	7.701666666666667	I8	0.02831858407079646	uM	610	650	Maltose	pOR1OR2-MGapt-deGFP	1	1	0	8	15	3	AR_ZJ	0.33	4.8	0	0	0	MGaptamer150610650
MGaptamer	150	27726	7.701666666666667	I9	0.016150442477876108	uM	610	650	Maltose	pOR1OR2-MGapt-deGFP	1	1	0	10	15	1	AR_ZJ	0.33	4.8	0	0	0	MGaptamer150610650
MGaptamer	150	27726	7.701666666666667	I10	0.034292035398230086	uM	610	650	Maltose	pOR1OR2-MGapt-deGFP	1	1	0	10	15	2	AR_ZJ	0.33	4.8	0	0	0	MGaptamer150610650
MGaptamer	150	27726	7.701666666666667	I11	0.026991150442477872	uM	610	650	Maltose	pOR1OR2-MGapt-deGFP	1	1	0	10	15	3	AR_ZJ	0.33	4.8	0	0	0	MGaptamer150610650
MGaptamer	150	27726	7.701666666666667	I12	0.027876106194690265	uM	610	650	Maltose	pOR1OR2-MGapt-deGFP	1	1	0	0	20	1	AR_ZJ	0.33	4.8	0	0	0	MGaptamer150610650
MGaptamer	150	27726	7.701666666666667	I13	0.016150442477876108	uM	610	650	Maltose	pOR1OR2-MGapt-deGFP	1	1	0	0	20	2	AR_ZJ	0.33	4.8	0	0	0	MGaptamer150610650
MGaptamer	150	27726	7.701666666666667	I14	0.033407079646017704	uM	610	650	Maltose	pOR1OR2-MGapt-deGFP	1	1	0	0	20	3	AR_ZJ	0.33	4.8	0	0	0	MGaptamer150610650
MGaptamer	150	27726	7.701666666666667	I15	0.026548672566371685	uM	610	650	Maltose	pOR1OR2-MGapt-deGFP	1	1	0	2	20	1	AR_ZJ	0.33	4.8	0	0	0	MGaptamer150610650
MGaptamer	150	27726	7.701666666666667	I16	0.03915929203539823	uM	610	650	Maltose	pOR1OR2-MGapt-deGFP	1	1	0	2	20	2	AR_ZJ	0.33	4.8	0	0	0	MGaptamer150610650
MGaptamer	150	27726	7.701666666666667	I17	0.036061946902654865	uM	610	650	Maltose	pOR1OR2-MGapt-deGFP	1	1	0	2	20	3	AR_ZJ	0.33	4.8	0	0	0	MGaptamer150610650
MGaptamer	150	27726	7.701666666666667	I18	0.034513274336283185	uM	610	650	Maltose	pOR1OR2-MGapt-deGFP	1	1	0	4	20	1	AR_ZJ	0.33	4.8	0	0	0	MGaptamer150610650
MGaptamer	150	27726	7.701666666666667	I19	0.036283185840707964	uM	610	650	Maltose	pOR1OR2-MGapt-deGFP	1	1	0	4	20	2	AR_ZJ	0.33	4.8	0	0	0	MGaptamer150610650
MGaptamer	150	27726	7.701666666666667	I20	0.03650442477876106	uM	610	650	Maltose	pOR1OR2-MGapt-deGFP	1	1	0	4	20	3	AR_ZJ	0.33	4.8	0	0	0	MGaptamer150610650
MGaptamer	150	27726	7.701666666666667	I21	0.01991150442477876	uM	610	650	Maltose	pOR1OR2-MGapt-deGFP	1	1	0	6	20	1	AR_ZJ	0.33	4.8	0	0	0	MGaptamer150610650
MGaptamer	150	27726	7.701666666666667	I22	0.03163716814159292	uM	610	650	Maltose	pOR1OR2-MGapt-deGFP	1	1	0	6	20	2	AR_ZJ	0.33	4.8	0	0	0	MGaptamer150610650
MGaptamer	150	27726	7.701666666666667	I23	0.03827433628318584	uM	610	650	Maltose	pOR1OR2-MGapt-deGFP	1	1	0	6	20	3	AR_ZJ	0.33	4.8	0	0	0	MGaptamer150610650
MGaptamer	150	27726	7.701666666666667	J2	0.02721238938053097	uM	610	650	Maltose	pOR1OR2-MGapt-deGFP	1	1	0	8	20	1	AR_ZJ	0.33	4.8	0	0	0	MGaptamer150610650
MGaptamer	150	27726	7.701666666666667	J3	0.04380530973451328	uM	610	650	Maltose	pOR1OR2-MGapt-deGFP	1	1	0	8	20	2	AR_ZJ	0.33	4.8	0	0	0	MGaptamer150610650
MGaptamer	150	27726	7.701666666666667	J4	0.029424778761061948	uM	610	650	Maltose	pOR1OR2-MGapt-deGFP	1	1	0	8	20	3	AR_ZJ	0.33	4.8	0	0	0	MGaptamer150610650
MGaptamer	150	27726	7.701666666666667	J5	0.03893805309734513	uM	610	650	Maltose	pOR1OR2-MGapt-deGFP	1	1	0	10	20	1	AR_ZJ	0.33	4.8	0	0	0	MGaptamer150610650
MGaptamer	150	27726	7.701666666666667	J6	0.02831858407079646	uM	610	650	Maltose	pOR1OR2-MGapt-deGFP	1	1	0	10	20	2	AR_ZJ	0.33	4.8	0	0	0	MGaptamer150610650
MGaptamer	150	27726	7.701666666666667	J7	0.022787610619469024	uM	610	650	Maltose	pOR1OR2-MGapt-deGFP	1	1	0	10	20	3	AR_ZJ	0.33	4.8	0	0	0	MGaptamer150610650
MGaptamer	150	27726	7.701666666666667	J8	0.03274336283185841	uM	610	650	Maltose	pOR1OR2-MGapt-deGFP	1	1	0	0	30	1	AR_ZJ	0.33	4.8	0	0	0	MGaptamer150610650
MGaptamer	150	27726	7.701666666666667	J9	0.03982300884955752	uM	610	650	Maltose	pOR1OR2-MGapt-deGFP	1	1	0	0	30	2	AR_ZJ	0.33	4.8	0	0	0	MGaptamer150610650
MGaptamer	150	27726	7.701666666666667	J10	0.013274336283185842	uM	610	650	Maltose	pOR1OR2-MGapt-deGFP	1	1	0	0	30	3	AR_ZJ	0.33	4.8	0	0	0	MGaptamer150610650
MGaptamer	150	27726	7.701666666666667	J11	0.034734513274336284	uM	610	650	Maltose	pOR1OR2-MGapt-deGFP	1	1	0	2	30	1	AR_ZJ	0.33	4.8	0	0	0	MGaptamer150610650
MGaptamer	150	27726	7.701666666666667	J12	0.035398230088495575	uM	610	650	Maltose	pOR1OR2-MGapt-deGFP	1	1	0	2	30	2	AR_ZJ	0.33	4.8	0	0	0	MGaptamer150610650
MGaptamer	150	27726	7.701666666666667	J13	0.021238938053097345	uM	610	650	Maltose	pOR1OR2-MGapt-deGFP	1	1	0	2	30	3	AR_ZJ	0.33	4.8	0	0	0	MGaptamer150610650
MGaptamer	150	27726	7.701666666666667	J14	0.04203539823008849	uM	610	650	Maltose	pOR1OR2-MGapt-deGFP	1	1	0	4	30	1	AR_ZJ	0.33	4.8	0	0	0	MGaptamer150610650
MGaptamer	150	27726	7.701666666666667	J15	0.037610619469026545	uM	610	650	Maltose	pOR1OR2-MGapt-deGFP	1	1	0	4	30	2	AR_ZJ	0.33	4.8	0	0	0	MGaptamer150610650
MGaptamer	150	27726	7.701666666666667	J16	0.033628318584070796	uM	610	650	Maltose	pOR1OR2-MGapt-deGFP	1	1	0	4	30	3	AR_ZJ	0.33	4.8	0	0	0	MGaptamer150610650
MGaptamer	150	27726	7.701666666666667	J17	0.02721238938053097	uM	610	650	Maltose	pOR1OR2-MGapt-deGFP	1	1	0	6	30	1	AR_ZJ	0.33	4.8	0	0	0	MGaptamer150610650
MGaptamer	150	27726	7.701666666666667	J18	0.0415929203539823	uM	610	650	Maltose	pOR1OR2-MGapt-deGFP	1	1	0	6	30	2	AR_ZJ	0.33	4.8	0	0	0	MGaptamer150610650
MGaptamer	150	27726	7.701666666666667	J19	0.02588495575221239	uM	610	650	Maltose	pOR1OR2-MGapt-deGFP	1	1	0	6	30	3	AR_ZJ	0.33	4.8	0	0	0	MGaptamer150610650
MGaptamer	150	27726	7.701666666666667	J20	0.03163716814159292	uM	610	650	Maltose	pOR1OR2-MGapt-deGFP	1	1	0	8	30	1	AR_ZJ	0.33	4.8	0	0	0	MGaptamer150610650
MGaptamer	150	27726	7.701666666666667	J21	0.023672566371681417	uM	610	650	Maltose	pOR1OR2-MGapt-deGFP	1	1	0	8	30	2	AR_ZJ	0.33	4.8	0	0	0	MGaptamer150610650
MGaptamer	150	27726	7.701666666666667	J22	0.03584070796460177	uM	610	650	Maltose	pOR1OR2-MGapt-deGFP	1	1	0	8	30	3	AR_ZJ	0.33	4.8	0	0	0	MGaptamer150610650
MGaptamer	150	27726	7.701666666666667	J23	0.023893805309734513	uM	610	650	Maltose	pOR1OR2-MGapt-deGFP	1	1	0	10	30	1	AR_ZJ	0.33	4.8	0	0	0	MGaptamer150610650
MGaptamer	150	27726	7.701666666666667	K2	0.03960176991150442	uM	610	650	Maltose	pOR1OR2-MGapt-deGFP	1	1	0	10	30	2	AR_ZJ	0.33	4.8	0	0	0	MGaptamer150610650
MGaptamer	150	27726	7.701666666666667	K3	0.024336283185840708	uM	610	650	Maltose	pOR1OR2-MGapt-deGFP	1	1	0	10	30	3	AR_ZJ	0.33	4.8	0	0	0	MGaptamer150610650
MGaptamer	150	27726	7.701666666666667	K4	0.03141592920353982	uM	610	650	Maltose	pOR1OR2-MGapt-deGFP	1	1	0	0	45	1	AR_ZJ	0.33	4.8	0	0	0	MGaptamer150610650
MGaptamer	150	27726	7.701666666666667	K5	0.02234513274336283	uM	610	650	Maltose	pOR1OR2-MGapt-deGFP	1	1	0	0	45	2	AR_ZJ	0.33	4.8	0	0	0	MGaptamer150610650
MGaptamer	150	27726	7.701666666666667	K6	0.029867256637168143	uM	610	650	Maltose	pOR1OR2-MGapt-deGFP	1	1	0	0	45	3	AR_ZJ	0.33	4.8	0	0	0	MGaptamer150610650
MGaptamer	150	27726	7.701666666666667	K7	0.024778761061946902	uM	610	650	Maltose	pOR1OR2-MGapt-deGFP	1	1	0	2	45	1	AR_ZJ	0.33	4.8	0	0	0	MGaptamer150610650
MGaptamer	150	27726	7.701666666666667	K8	0.02831858407079646	uM	610	650	Maltose	pOR1OR2-MGapt-deGFP	1	1	0	2	45	2	AR_ZJ	0.33	4.8	0	0	0	MGaptamer150610650
MGaptamer	150	27726	7.701666666666667	K9	0.04358407079646018	uM	610	650	Maltose	pOR1OR2-MGapt-deGFP	1	1	0	2	45	3	AR_ZJ	0.33	4.8	0	0	0	MGaptamer150610650
MGaptamer	150	27726	7.701666666666667	K10	0.03982300884955752	uM	610	650	Maltose	pOR1OR2-MGapt-deGFP	1	1	0	4	45	1	AR_ZJ	0.33	4.8	0	0	0	MGaptamer150610650
MGaptamer	150	27726	7.701666666666667	K11	0.025221238938053097	uM	610	650	Maltose	pOR1OR2-MGapt-deGFP	1	1	0	4	45	2	AR_ZJ	0.33	4.8	0	0	0	MGaptamer150610650
MGaptamer	150	27726	7.701666666666667	K12	0.01902654867256637	uM	610	650	Maltose	pOR1OR2-MGapt-deGFP	1	1	0	4	45	3	AR_ZJ	0.33	4.8	0	0	0	MGaptamer150610650
MGaptamer	150	27726	7.701666666666667	K13	0.027876106194690265	uM	610	650	Maltose	pOR1OR2-MGapt-deGFP	1	1	0	6	45	1	AR_ZJ	0.33	4.8	0	0	0	MGaptamer150610650
MGaptamer	150	27726	7.701666666666667	K14	0.035176991150442476	uM	610	650	Maltose	pOR1OR2-MGapt-deGFP	1	1	0	6	45	2	AR_ZJ	0.33	4.8	0	0	0	MGaptamer150610650
MGaptamer	150	27726	7.701666666666667	K15	0.036061946902654865	uM	610	650	Maltose	pOR1OR2-MGapt-deGFP	1	1	0	6	45	3	AR_ZJ	0.33	4.8	0	0	0	MGaptamer150610650
MGaptamer	150	27726	7.701666666666667	K16	0.03871681415929203	uM	610	650	Maltose	pOR1OR2-MGapt-deGFP	1	1	0	8	45	1	AR_ZJ	0.33	4.8	0	0	0	MGaptamer150610650
MGaptamer	150	27726	7.701666666666667	K17	0.03075221238938053	uM	610	650	Maltose	pOR1OR2-MGapt-deGFP	1	1	0	8	45	2	AR_ZJ	0.33	4.8	0	0	0	MGaptamer150610650
MGaptamer	150	27726	7.701666666666667	K18	0.029867256637168143	uM	610	650	Maltose	pOR1OR2-MGapt-deGFP	1	1	0	8	45	3	AR_ZJ	0.33	4.8	0	0	0	MGaptamer150610650
MGaptamer	150	27726	7.701666666666667	K19	0.03185840707964602	uM	610	650	Maltose	pOR1OR2-MGapt-deGFP	1	1	0	10	45	1	AR_ZJ	0.33	4.8	0	0	0	MGaptamer150610650
MGaptamer	150	27726	7.701666666666667	K20	0.02588495575221239	uM	610	650	Maltose	pOR1OR2-MGapt-deGFP	1	1	0	10	45	2	AR_ZJ	0.33	4.8	0	0	0	MGaptamer150610650
MGaptamer	150	27726	7.701666666666667	K21	0.03716814159292035	uM	610	650	Maltose	pOR1OR2-MGapt-deGFP	1	1	0	10	45	3	AR_ZJ	0.33	4.8	0	0	0	MGaptamer150610650
MGaptamer	150	27906	7.751666666666667	G2	0.026327433628318585	uM	610	650	Maltose	pOR1OR2-MGapt-deGFP	1	1	0	0	5	1	AR_ZJ	0.33	4.8	0	0	0	MGaptamer150610650
MGaptamer	150	27906	7.751666666666667	G3	0.021460176991150444	uM	610	650	Maltose	pOR1OR2-MGapt-deGFP	1	1	0	0	5	2	AR_ZJ	0.33	4.8	0	0	0	MGaptamer150610650
MGaptamer	150	27906	7.751666666666667	G4	0.025221238938053097	uM	610	650	Maltose	pOR1OR2-MGapt-deGFP	1	1	0	0	5	3	AR_ZJ	0.33	4.8	0	0	0	MGaptamer150610650
MGaptamer	150	27906	7.751666666666667	G5	0.025442477876106196	uM	610	650	Maltose	pOR1OR2-MGapt-deGFP	1	1	0	2	5	1	AR_ZJ	0.33	4.8	0	0	0	MGaptamer150610650
MGaptamer	150	27906	7.751666666666667	G6	0.014601769911504425	uM	610	650	Maltose	pOR1OR2-MGapt-deGFP	1	1	0	2	5	2	AR_ZJ	0.33	4.8	0	0	0	MGaptamer150610650
MGaptamer	150	27906	7.751666666666667	G7	0.021017699115044246	uM	610	650	Maltose	pOR1OR2-MGapt-deGFP	1	1	0	2	5	3	AR_ZJ	0.33	4.8	0	0	0	MGaptamer150610650
MGaptamer	150	27906	7.751666666666667	G8	0.02256637168141593	uM	610	650	Maltose	pOR1OR2-MGapt-deGFP	1	1	0	4	5	1	AR_ZJ	0.33	4.8	0	0	0	MGaptamer150610650
MGaptamer	150	27906	7.751666666666667	G9	0.03163716814159292	uM	610	650	Maltose	pOR1OR2-MGapt-deGFP	1	1	0	4	5	2	AR_ZJ	0.33	4.8	0	0	0	MGaptamer150610650
MGaptamer	150	27906	7.751666666666667	G10	0.026548672566371685	uM	610	650	Maltose	pOR1OR2-MGapt-deGFP	1	1	0	4	5	3	AR_ZJ	0.33	4.8	0	0	0	MGaptamer150610650
MGaptamer	150	27906	7.751666666666667	G11	0.011283185840707964	uM	610	650	Maltose	pOR1OR2-MGapt-deGFP	1	1	0	6	5	1	AR_ZJ	0.33	4.8	0	0	0	MGaptamer150610650
MGaptamer	150	27906	7.751666666666667	G12	0.010176991150442478	uM	610	650	Maltose	pOR1OR2-MGapt-deGFP	1	1	0	6	5	2	AR_ZJ	0.33	4.8	0	0	0	MGaptamer150610650
MGaptamer	150	27906	7.751666666666667	G13	0.02853982300884956	uM	610	650	Maltose	pOR1OR2-MGapt-deGFP	1	1	0	6	5	3	AR_ZJ	0.33	4.8	0	0	0	MGaptamer150610650
MGaptamer	150	27906	7.751666666666667	G14	0.019469026548672566	uM	610	650	Maltose	pOR1OR2-MGapt-deGFP	1	1	0	8	5	1	AR_ZJ	0.33	4.8	0	0	0	MGaptamer150610650
MGaptamer	150	27906	7.751666666666667	G15	0.02411504424778761	uM	610	650	Maltose	pOR1OR2-MGapt-deGFP	1	1	0	8	5	2	AR_ZJ	0.33	4.8	0	0	0	MGaptamer150610650
MGaptamer	150	27906	7.751666666666667	G16	0.028982300884955754	uM	610	650	Maltose	pOR1OR2-MGapt-deGFP	1	1	0	8	5	3	AR_ZJ	0.33	4.8	0	0	0	MGaptamer150610650
MGaptamer	150	27906	7.751666666666667	G17	0.006415929203539823	uM	610	650	Maltose	pOR1OR2-MGapt-deGFP	1	1	0	10	5	1	AR_ZJ	0.33	4.8	0	0	0	MGaptamer150610650
MGaptamer	150	27906	7.751666666666667	G18	0.014601769911504425	uM	610	650	Maltose	pOR1OR2-MGapt-deGFP	1	1	0	10	5	2	AR_ZJ	0.33	4.8	0	0	0	MGaptamer150610650
MGaptamer	150	27906	7.751666666666667	G19	0.013716814159292035	uM	610	650	Maltose	pOR1OR2-MGapt-deGFP	1	1	0	10	5	3	AR_ZJ	0.33	4.8	0	0	0	MGaptamer150610650
MGaptamer	150	27906	7.751666666666667	G20	0.011283185840707964	uM	610	650	Maltose	pOR1OR2-MGapt-deGFP	1	1	0	0	10	1	AR_ZJ	0.33	4.8	0	0	0	MGaptamer150610650
MGaptamer	150	27906	7.751666666666667	G21	0.024778761061946902	uM	610	650	Maltose	pOR1OR2-MGapt-deGFP	1	1	0	0	10	2	AR_ZJ	0.33	4.8	0	0	0	MGaptamer150610650
MGaptamer	150	27906	7.751666666666667	G22	0.02057522123893805	uM	610	650	Maltose	pOR1OR2-MGapt-deGFP	1	1	0	0	10	3	AR_ZJ	0.33	4.8	0	0	0	MGaptamer150610650
MGaptamer	150	27906	7.751666666666667	G23	0.021238938053097345	uM	610	650	Maltose	pOR1OR2-MGapt-deGFP	1	1	0	2	10	1	AR_ZJ	0.33	4.8	0	0	0	MGaptamer150610650
MGaptamer	150	27906	7.751666666666667	H2	0.02411504424778761	uM	610	650	Maltose	pOR1OR2-MGapt-deGFP	1	1	0	2	10	2	AR_ZJ	0.33	4.8	0	0	0	MGaptamer150610650
MGaptamer	150	27906	7.751666666666667	H3	0.03584070796460177	uM	610	650	Maltose	pOR1OR2-MGapt-deGFP	1	1	0	2	10	3	AR_ZJ	0.33	4.8	0	0	0	MGaptamer150610650
MGaptamer	150	27906	7.751666666666667	H4	0.014601769911504425	uM	610	650	Maltose	pOR1OR2-MGapt-deGFP	1	1	0	4	10	1	AR_ZJ	0.33	4.8	0	0	0	MGaptamer150610650
MGaptamer	150	27906	7.751666666666667	H5	0.012168141592920354	uM	610	650	Maltose	pOR1OR2-MGapt-deGFP	1	1	0	4	10	2	AR_ZJ	0.33	4.8	0	0	0	MGaptamer150610650
MGaptamer	150	27906	7.751666666666667	H6	0.03584070796460177	uM	610	650	Maltose	pOR1OR2-MGapt-deGFP	1	1	0	4	10	3	AR_ZJ	0.33	4.8	0	0	0	MGaptamer150610650
MGaptamer	150	27906	7.751666666666667	H7	0.030088495575221242	uM	610	650	Maltose	pOR1OR2-MGapt-deGFP	1	1	0	6	10	1	AR_ZJ	0.33	4.8	0	0	0	MGaptamer150610650
MGaptamer	150	27906	7.751666666666667	H8	0.028761061946902654	uM	610	650	Maltose	pOR1OR2-MGapt-deGFP	1	1	0	6	10	2	AR_ZJ	0.33	4.8	0	0	0	MGaptamer150610650
MGaptamer	150	27906	7.751666666666667	H9	0.027876106194690265	uM	610	650	Maltose	pOR1OR2-MGapt-deGFP	1	1	0	6	10	3	AR_ZJ	0.33	4.8	0	0	0	MGaptamer150610650
MGaptamer	150	27906	7.751666666666667	H10	0.02743362831858407	uM	610	650	Maltose	pOR1OR2-MGapt-deGFP	1	1	0	8	10	1	AR_ZJ	0.33	4.8	0	0	0	MGaptamer150610650
MGaptamer	150	27906	7.751666666666667	H11	0.032964601769911506	uM	610	650	Maltose	pOR1OR2-MGapt-deGFP	1	1	0	8	10	2	AR_ZJ	0.33	4.8	0	0	0	MGaptamer150610650
MGaptamer	150	27906	7.751666666666667	H12	0.02676991150442478	uM	610	650	Maltose	pOR1OR2-MGapt-deGFP	1	1	0	8	10	3	AR_ZJ	0.33	4.8	0	0	0	MGaptamer150610650
MGaptamer	150	27906	7.751666666666667	H13	0.02190265486725664	uM	610	650	Maltose	pOR1OR2-MGapt-deGFP	1	1	0	10	10	1	AR_ZJ	0.33	4.8	0	0	0	MGaptamer150610650
MGaptamer	150	27906	7.751666666666667	H14	0.030088495575221242	uM	610	650	Maltose	pOR1OR2-MGapt-deGFP	1	1	0	10	10	2	AR_ZJ	0.33	4.8	0	0	0	MGaptamer150610650
MGaptamer	150	27906	7.751666666666667	H15	0.017035398230088494	uM	610	650	Maltose	pOR1OR2-MGapt-deGFP	1	1	0	10	10	3	AR_ZJ	0.33	4.8	0	0	0	MGaptamer150610650
MGaptamer	150	27906	7.751666666666667	H16	0.032300884955752215	uM	610	650	Maltose	pOR1OR2-MGapt-deGFP	1	1	0	0	15	1	AR_ZJ	0.33	4.8	0	0	0	MGaptamer150610650
MGaptamer	150	27906	7.751666666666667	H17	0.025	uM	610	650	Maltose	pOR1OR2-MGapt-deGFP	1	1	0	0	15	2	AR_ZJ	0.33	4.8	0	0	0	MGaptamer150610650
MGaptamer	150	27906	7.751666666666667	H18	0.04070796460176991	uM	610	650	Maltose	pOR1OR2-MGapt-deGFP	1	1	0	0	15	3	AR_ZJ	0.33	4.8	0	0	0	MGaptamer150610650
MGaptamer	150	27906	7.751666666666667	H19	0.02721238938053097	uM	610	650	Maltose	pOR1OR2-MGapt-deGFP	1	1	0	2	15	1	AR_ZJ	0.33	4.8	0	0	0	MGaptamer150610650
MGaptamer	150	27906	7.751666666666667	H20	0.03163716814159292	uM	610	650	Maltose	pOR1OR2-MGapt-deGFP	1	1	0	2	15	2	AR_ZJ	0.33	4.8	0	0	0	MGaptamer150610650
MGaptamer	150	27906	7.751666666666667	H21	0.027876106194690265	uM	610	650	Maltose	pOR1OR2-MGapt-deGFP	1	1	0	2	15	3	AR_ZJ	0.33	4.8	0	0	0	MGaptamer150610650
MGaptamer	150	27906	7.751666666666667	H22	0.03716814159292035	uM	610	650	Maltose	pOR1OR2-MGapt-deGFP	1	1	0	4	15	1	AR_ZJ	0.33	4.8	0	0	0	MGaptamer150610650
MGaptamer	150	27906	7.751666666666667	H23	0.0413716814159292	uM	610	650	Maltose	pOR1OR2-MGapt-deGFP	1	1	0	4	15	2	AR_ZJ	0.33	4.8	0	0	0	MGaptamer150610650
MGaptamer	150	27906	7.751666666666667	I2	0.03407079646017699	uM	610	650	Maltose	pOR1OR2-MGapt-deGFP	1	1	0	4	15	3	AR_ZJ	0.33	4.8	0	0	0	MGaptamer150610650
MGaptamer	150	27906	7.751666666666667	I3	0.04601769911504425	uM	610	650	Maltose	pOR1OR2-MGapt-deGFP	1	1	0	6	15	1	AR_ZJ	0.33	4.8	0	0	0	MGaptamer150610650
MGaptamer	150	27906	7.751666666666667	I4	0.037831858407079644	uM	610	650	Maltose	pOR1OR2-MGapt-deGFP	1	1	0	6	15	2	AR_ZJ	0.33	4.8	0	0	0	MGaptamer150610650
MGaptamer	150	27906	7.751666666666667	I5	0.036061946902654865	uM	610	650	Maltose	pOR1OR2-MGapt-deGFP	1	1	0	6	15	3	AR_ZJ	0.33	4.8	0	0	0	MGaptamer150610650
MGaptamer	150	27906	7.751666666666667	I6	0.031194690265486723	uM	610	650	Maltose	pOR1OR2-MGapt-deGFP	1	1	0	8	15	1	AR_ZJ	0.33	4.8	0	0	0	MGaptamer150610650
MGaptamer	150	27906	7.751666666666667	I7	0.028761061946902654	uM	610	650	Maltose	pOR1OR2-MGapt-deGFP	1	1	0	8	15	2	AR_ZJ	0.33	4.8	0	0	0	MGaptamer150610650
MGaptamer	150	27906	7.751666666666667	I8	0.027654867256637166	uM	610	650	Maltose	pOR1OR2-MGapt-deGFP	1	1	0	8	15	3	AR_ZJ	0.33	4.8	0	0	0	MGaptamer150610650
MGaptamer	150	27906	7.751666666666667	I9	0.034292035398230086	uM	610	650	Maltose	pOR1OR2-MGapt-deGFP	1	1	0	10	15	1	AR_ZJ	0.33	4.8	0	0	0	MGaptamer150610650
MGaptamer	150	27906	7.751666666666667	I10	0.03672566371681416	uM	610	650	Maltose	pOR1OR2-MGapt-deGFP	1	1	0	10	15	2	AR_ZJ	0.33	4.8	0	0	0	MGaptamer150610650
MGaptamer	150	27906	7.751666666666667	I11	0.013053097345132745	uM	610	650	Maltose	pOR1OR2-MGapt-deGFP	1	1	0	10	15	3	AR_ZJ	0.33	4.8	0	0	0	MGaptamer150610650
MGaptamer	150	27906	7.751666666666667	I12	0.033407079646017704	uM	610	650	Maltose	pOR1OR2-MGapt-deGFP	1	1	0	0	20	1	AR_ZJ	0.33	4.8	0	0	0	MGaptamer150610650
MGaptamer	150	27906	7.751666666666667	I13	0.03252212389380531	uM	610	650	Maltose	pOR1OR2-MGapt-deGFP	1	1	0	0	20	2	AR_ZJ	0.33	4.8	0	0	0	MGaptamer150610650
MGaptamer	150	27906	7.751666666666667	I14	0.03075221238938053	uM	610	650	Maltose	pOR1OR2-MGapt-deGFP	1	1	0	0	20	3	AR_ZJ	0.33	4.8	0	0	0	MGaptamer150610650
MGaptamer	150	27906	7.751666666666667	I15	0.02809734513274336	uM	610	650	Maltose	pOR1OR2-MGapt-deGFP	1	1	0	2	20	1	AR_ZJ	0.33	4.8	0	0	0	MGaptamer150610650
MGaptamer	150	27906	7.751666666666667	I16	0.025442477876106196	uM	610	650	Maltose	pOR1OR2-MGapt-deGFP	1	1	0	2	20	2	AR_ZJ	0.33	4.8	0	0	0	MGaptamer150610650
MGaptamer	150	27906	7.751666666666667	I17	0.021460176991150444	uM	610	650	Maltose	pOR1OR2-MGapt-deGFP	1	1	0	2	20	3	AR_ZJ	0.33	4.8	0	0	0	MGaptamer150610650
MGaptamer	150	27906	7.751666666666667	I18	0.03407079646017699	uM	610	650	Maltose	pOR1OR2-MGapt-deGFP	1	1	0	4	20	1	AR_ZJ	0.33	4.8	0	0	0	MGaptamer150610650
MGaptamer	150	27906	7.751666666666667	I19	0.02588495575221239	uM	610	650	Maltose	pOR1OR2-MGapt-deGFP	1	1	0	4	20	2	AR_ZJ	0.33	4.8	0	0	0	MGaptamer150610650
MGaptamer	150	27906	7.751666666666667	I20	0.04269911504424779	uM	610	650	Maltose	pOR1OR2-MGapt-deGFP	1	1	0	4	20	3	AR_ZJ	0.33	4.8	0	0	0	MGaptamer150610650
MGaptamer	150	27906	7.751666666666667	I21	0.021238938053097345	uM	610	650	Maltose	pOR1OR2-MGapt-deGFP	1	1	0	6	20	1	AR_ZJ	0.33	4.8	0	0	0	MGaptamer150610650
MGaptamer	150	27906	7.751666666666667	I22	0.025442477876106196	uM	610	650	Maltose	pOR1OR2-MGapt-deGFP	1	1	0	6	20	2	AR_ZJ	0.33	4.8	0	0	0	MGaptamer150610650
MGaptamer	150	27906	7.751666666666667	I23	0.030309734513274338	uM	610	650	Maltose	pOR1OR2-MGapt-deGFP	1	1	0	6	20	3	AR_ZJ	0.33	4.8	0	0	0	MGaptamer150610650
MGaptamer	150	27906	7.751666666666667	J2	0.0411504424778761	uM	610	650	Maltose	pOR1OR2-MGapt-deGFP	1	1	0	8	20	1	AR_ZJ	0.33	4.8	0	0	0	MGaptamer150610650
MGaptamer	150	27906	7.751666666666667	J3	0.022787610619469024	uM	610	650	Maltose	pOR1OR2-MGapt-deGFP	1	1	0	8	20	2	AR_ZJ	0.33	4.8	0	0	0	MGaptamer150610650
MGaptamer	150	27906	7.751666666666667	J4	0.02831858407079646	uM	610	650	Maltose	pOR1OR2-MGapt-deGFP	1	1	0	8	20	3	AR_ZJ	0.33	4.8	0	0	0	MGaptamer150610650
MGaptamer	150	27906	7.751666666666667	J5	0.024336283185840708	uM	610	650	Maltose	pOR1OR2-MGapt-deGFP	1	1	0	10	20	1	AR_ZJ	0.33	4.8	0	0	0	MGaptamer150610650
MGaptamer	150	27906	7.751666666666667	J6	0.049778761061946904	uM	610	650	Maltose	pOR1OR2-MGapt-deGFP	1	1	0	10	20	2	AR_ZJ	0.33	4.8	0	0	0	MGaptamer150610650
MGaptamer	150	27906	7.751666666666667	J7	0.019690265486725665	uM	610	650	Maltose	pOR1OR2-MGapt-deGFP	1	1	0	10	20	3	AR_ZJ	0.33	4.8	0	0	0	MGaptamer150610650
MGaptamer	150	27906	7.751666666666667	J8	0.04026548672566372	uM	610	650	Maltose	pOR1OR2-MGapt-deGFP	1	1	0	0	30	1	AR_ZJ	0.33	4.8	0	0	0	MGaptamer150610650
MGaptamer	150	27906	7.751666666666667	J9	0.01991150442477876	uM	610	650	Maltose	pOR1OR2-MGapt-deGFP	1	1	0	0	30	2	AR_ZJ	0.33	4.8	0	0	0	MGaptamer150610650
MGaptamer	150	27906	7.751666666666667	J10	0.035619469026548674	uM	610	650	Maltose	pOR1OR2-MGapt-deGFP	1	1	0	0	30	3	AR_ZJ	0.33	4.8	0	0	0	MGaptamer150610650
MGaptamer	150	27906	7.751666666666667	J11	0.029646017699115047	uM	610	650	Maltose	pOR1OR2-MGapt-deGFP	1	1	0	2	30	1	AR_ZJ	0.33	4.8	0	0	0	MGaptamer150610650
MGaptamer	150	27906	7.751666666666667	J12	0.03827433628318584	uM	610	650	Maltose	pOR1OR2-MGapt-deGFP	1	1	0	2	30	2	AR_ZJ	0.33	4.8	0	0	0	MGaptamer150610650
MGaptamer	150	27906	7.751666666666667	J13	0.02676991150442478	uM	610	650	Maltose	pOR1OR2-MGapt-deGFP	1	1	0	2	30	3	AR_ZJ	0.33	4.8	0	0	0	MGaptamer150610650
MGaptamer	150	27906	7.751666666666667	J14	0.029424778761061948	uM	610	650	Maltose	pOR1OR2-MGapt-deGFP	1	1	0	4	30	1	AR_ZJ	0.33	4.8	0	0	0	MGaptamer150610650
MGaptamer	150	27906	7.751666666666667	J15	0.02809734513274336	uM	610	650	Maltose	pOR1OR2-MGapt-deGFP	1	1	0	4	30	2	AR_ZJ	0.33	4.8	0	0	0	MGaptamer150610650
MGaptamer	150	27906	7.751666666666667	J16	0.03407079646017699	uM	610	650	Maltose	pOR1OR2-MGapt-deGFP	1	1	0	4	30	3	AR_ZJ	0.33	4.8	0	0	0	MGaptamer150610650
MGaptamer	150	27906	7.751666666666667	J17	0.046902654867256637	uM	610	650	Maltose	pOR1OR2-MGapt-deGFP	1	1	0	6	30	1	AR_ZJ	0.33	4.8	0	0	0	MGaptamer150610650
MGaptamer	150	27906	7.751666666666667	J18	0.048672566371681415	uM	610	650	Maltose	pOR1OR2-MGapt-deGFP	1	1	0	6	30	2	AR_ZJ	0.33	4.8	0	0	0	MGaptamer150610650
MGaptamer	150	27906	7.751666666666667	J19	0.04048672566371682	uM	610	650	Maltose	pOR1OR2-MGapt-deGFP	1	1	0	6	30	3	AR_ZJ	0.33	4.8	0	0	0	MGaptamer150610650
MGaptamer	150	27906	7.751666666666667	J20	0.025221238938053097	uM	610	650	Maltose	pOR1OR2-MGapt-deGFP	1	1	0	8	30	1	AR_ZJ	0.33	4.8	0	0	0	MGaptamer150610650
MGaptamer	150	27906	7.751666666666667	J21	0.0413716814159292	uM	610	650	Maltose	pOR1OR2-MGapt-deGFP	1	1	0	8	30	2	AR_ZJ	0.33	4.8	0	0	0	MGaptamer150610650
MGaptamer	150	27906	7.751666666666667	J22	0.030309734513274338	uM	610	650	Maltose	pOR1OR2-MGapt-deGFP	1	1	0	8	30	3	AR_ZJ	0.33	4.8	0	0	0	MGaptamer150610650
MGaptamer	150	27906	7.751666666666667	J23	0.04292035398230089	uM	610	650	Maltose	pOR1OR2-MGapt-deGFP	1	1	0	10	30	1	AR_ZJ	0.33	4.8	0	0	0	MGaptamer150610650
MGaptamer	150	27906	7.751666666666667	K2	0.03650442477876106	uM	610	650	Maltose	pOR1OR2-MGapt-deGFP	1	1	0	10	30	2	AR_ZJ	0.33	4.8	0	0	0	MGaptamer150610650
MGaptamer	150	27906	7.751666666666667	K3	0.029424778761061948	uM	610	650	Maltose	pOR1OR2-MGapt-deGFP	1	1	0	10	30	3	AR_ZJ	0.33	4.8	0	0	0	MGaptamer150610650
MGaptamer	150	27906	7.751666666666667	K4	0.032079646017699116	uM	610	650	Maltose	pOR1OR2-MGapt-deGFP	1	1	0	0	45	1	AR_ZJ	0.33	4.8	0	0	0	MGaptamer150610650
MGaptamer	150	27906	7.751666666666667	K5	0.019247787610619467	uM	610	650	Maltose	pOR1OR2-MGapt-deGFP	1	1	0	0	45	2	AR_ZJ	0.33	4.8	0	0	0	MGaptamer150610650
MGaptamer	150	27906	7.751666666666667	K6	0.04247787610619469	uM	610	650	Maltose	pOR1OR2-MGapt-deGFP	1	1	0	0	45	3	AR_ZJ	0.33	4.8	0	0	0	MGaptamer150610650
MGaptamer	150	27906	7.751666666666667	K7	0.028982300884955754	uM	610	650	Maltose	pOR1OR2-MGapt-deGFP	1	1	0	2	45	1	AR_ZJ	0.33	4.8	0	0	0	MGaptamer150610650
MGaptamer	150	27906	7.751666666666667	K8	0.04247787610619469	uM	610	650	Maltose	pOR1OR2-MGapt-deGFP	1	1	0	2	45	2	AR_ZJ	0.33	4.8	0	0	0	MGaptamer150610650
MGaptamer	150	27906	7.751666666666667	K9	0.051106194690265484	uM	610	650	Maltose	pOR1OR2-MGapt-deGFP	1	1	0	2	45	3	AR_ZJ	0.33	4.8	0	0	0	MGaptamer150610650
MGaptamer	150	27906	7.751666666666667	K10	0.04823008849557522	uM	610	650	Maltose	pOR1OR2-MGapt-deGFP	1	1	0	4	45	1	AR_ZJ	0.33	4.8	0	0	0	MGaptamer150610650
MGaptamer	150	27906	7.751666666666667	K11	0.04668141592920354	uM	610	650	Maltose	pOR1OR2-MGapt-deGFP	1	1	0	4	45	2	AR_ZJ	0.33	4.8	0	0	0	MGaptamer150610650
MGaptamer	150	27906	7.751666666666667	K12	0.04203539823008849	uM	610	650	Maltose	pOR1OR2-MGapt-deGFP	1	1	0	4	45	3	AR_ZJ	0.33	4.8	0	0	0	MGaptamer150610650
MGaptamer	150	27906	7.751666666666667	K13	0.037610619469026545	uM	610	650	Maltose	pOR1OR2-MGapt-deGFP	1	1	0	6	45	1	AR_ZJ	0.33	4.8	0	0	0	MGaptamer150610650
MGaptamer	150	27906	7.751666666666667	K14	0.044026548672566376	uM	610	650	Maltose	pOR1OR2-MGapt-deGFP	1	1	0	6	45	2	AR_ZJ	0.33	4.8	0	0	0	MGaptamer150610650
MGaptamer	150	27906	7.751666666666667	K15	0.032300884955752215	uM	610	650	Maltose	pOR1OR2-MGapt-deGFP	1	1	0	6	45	3	AR_ZJ	0.33	4.8	0	0	0	MGaptamer150610650
MGaptamer	150	27906	7.751666666666667	K16	0.04314159292035398	uM	610	650	Maltose	pOR1OR2-MGapt-deGFP	1	1	0	8	45	1	AR_ZJ	0.33	4.8	0	0	0	MGaptamer150610650
MGaptamer	150	27906	7.751666666666667	K17	0.021017699115044246	uM	610	650	Maltose	pOR1OR2-MGapt-deGFP	1	1	0	8	45	2	AR_ZJ	0.33	4.8	0	0	0	MGaptamer150610650
MGaptamer	150	27906	7.751666666666667	K18	0.027876106194690265	uM	610	650	Maltose	pOR1OR2-MGapt-deGFP	1	1	0	8	45	3	AR_ZJ	0.33	4.8	0	0	0	MGaptamer150610650
MGaptamer	150	27906	7.751666666666667	K19	0.01902654867256637	uM	610	650	Maltose	pOR1OR2-MGapt-deGFP	1	1	0	10	45	1	AR_ZJ	0.33	4.8	0	0	0	MGaptamer150610650
MGaptamer	150	27906	7.751666666666667	K20	0.03274336283185841	uM	610	650	Maltose	pOR1OR2-MGapt-deGFP	1	1	0	10	45	2	AR_ZJ	0.33	4.8	0	0	0	MGaptamer150610650
MGaptamer	150	27906	7.751666666666667	K21	0.017035398230088494	uM	610	650	Maltose	pOR1OR2-MGapt-deGFP	1	1	0	10	45	3	AR_ZJ	0.33	4.8	0	0	0	MGaptamer150610650
MGaptamer	150	28086	7.801666666666667	G2	0.018141592920353982	uM	610	650	Maltose	pOR1OR2-MGapt-deGFP	1	1	0	0	5	1	AR_ZJ	0.33	4.8	0	0	0	MGaptamer150610650
MGaptamer	150	28086	7.801666666666667	G3	0.011504424778761062	uM	610	650	Maltose	pOR1OR2-MGapt-deGFP	1	1	0	0	5	2	AR_ZJ	0.33	4.8	0	0	0	MGaptamer150610650
MGaptamer	150	28086	7.801666666666667	G4	0.03694690265486726	uM	610	650	Maltose	pOR1OR2-MGapt-deGFP	1	1	0	0	5	3	AR_ZJ	0.33	4.8	0	0	0	MGaptamer150610650
MGaptamer	150	28086	7.801666666666667	G5	0.02853982300884956	uM	610	650	Maltose	pOR1OR2-MGapt-deGFP	1	1	0	2	5	1	AR_ZJ	0.33	4.8	0	0	0	MGaptamer150610650
MGaptamer	150	28086	7.801666666666667	G6	0.017256637168141593	uM	610	650	Maltose	pOR1OR2-MGapt-deGFP	1	1	0	2	5	2	AR_ZJ	0.33	4.8	0	0	0	MGaptamer150610650
MGaptamer	150	28086	7.801666666666667	G7	0.020353982300884955	uM	610	650	Maltose	pOR1OR2-MGapt-deGFP	1	1	0	2	5	3	AR_ZJ	0.33	4.8	0	0	0	MGaptamer150610650
MGaptamer	150	28086	7.801666666666667	G8	0.015044247787610621	uM	610	650	Maltose	pOR1OR2-MGapt-deGFP	1	1	0	4	5	1	AR_ZJ	0.33	4.8	0	0	0	MGaptamer150610650
MGaptamer	150	28086	7.801666666666667	G9	0.024336283185840708	uM	610	650	Maltose	pOR1OR2-MGapt-deGFP	1	1	0	4	5	2	AR_ZJ	0.33	4.8	0	0	0	MGaptamer150610650
MGaptamer	150	28086	7.801666666666667	G10	0.02566371681415929	uM	610	650	Maltose	pOR1OR2-MGapt-deGFP	1	1	0	4	5	3	AR_ZJ	0.33	4.8	0	0	0	MGaptamer150610650
MGaptamer	150	28086	7.801666666666667	G11	0.01747787610619469	uM	610	650	Maltose	pOR1OR2-MGapt-deGFP	1	1	0	6	5	1	AR_ZJ	0.33	4.8	0	0	0	MGaptamer150610650
MGaptamer	150	28086	7.801666666666667	G12	0.016371681415929203	uM	610	650	Maltose	pOR1OR2-MGapt-deGFP	1	1	0	6	5	2	AR_ZJ	0.33	4.8	0	0	0	MGaptamer150610650
MGaptamer	150	28086	7.801666666666667	G13	0.021238938053097345	uM	610	650	Maltose	pOR1OR2-MGapt-deGFP	1	1	0	6	5	3	AR_ZJ	0.33	4.8	0	0	0	MGaptamer150610650
MGaptamer	150	28086	7.801666666666667	G14	0.024778761061946902	uM	610	650	Maltose	pOR1OR2-MGapt-deGFP	1	1	0	8	5	1	AR_ZJ	0.33	4.8	0	0	0	MGaptamer150610650
MGaptamer	150	28086	7.801666666666667	G15	0.02013274336283186	uM	610	650	Maltose	pOR1OR2-MGapt-deGFP	1	1	0	8	5	2	AR_ZJ	0.33	4.8	0	0	0	MGaptamer150610650
MGaptamer	150	28086	7.801666666666667	G16	0.025	uM	610	650	Maltose	pOR1OR2-MGapt-deGFP	1	1	0	8	5	3	AR_ZJ	0.33	4.8	0	0	0	MGaptamer150610650
MGaptamer	150	28086	7.801666666666667	G17	0.035619469026548674	uM	610	650	Maltose	pOR1OR2-MGapt-deGFP	1	1	0	10	5	1	AR_ZJ	0.33	4.8	0	0	0	MGaptamer150610650
MGaptamer	150	28086	7.801666666666667	G18	0.021460176991150444	uM	610	650	Maltose	pOR1OR2-MGapt-deGFP	1	1	0	10	5	2	AR_ZJ	0.33	4.8	0	0	0	MGaptamer150610650
MGaptamer	150	28086	7.801666666666667	G19	0.022787610619469024	uM	610	650	Maltose	pOR1OR2-MGapt-deGFP	1	1	0	10	5	3	AR_ZJ	0.33	4.8	0	0	0	MGaptamer150610650
MGaptamer	150	28086	7.801666666666667	G20	0.03893805309734513	uM	610	650	Maltose	pOR1OR2-MGapt-deGFP	1	1	0	0	10	1	AR_ZJ	0.33	4.8	0	0	0	MGaptamer150610650
MGaptamer	150	28086	7.801666666666667	G21	0.02610619469026549	uM	610	650	Maltose	pOR1OR2-MGapt-deGFP	1	1	0	0	10	2	AR_ZJ	0.33	4.8	0	0	0	MGaptamer150610650
MGaptamer	150	28086	7.801666666666667	G22	0.02168141592920354	uM	610	650	Maltose	pOR1OR2-MGapt-deGFP	1	1	0	0	10	3	AR_ZJ	0.33	4.8	0	0	0	MGaptamer150610650
MGaptamer	150	28086	7.801666666666667	G23	0.021238938053097345	uM	610	650	Maltose	pOR1OR2-MGapt-deGFP	1	1	0	2	10	1	AR_ZJ	0.33	4.8	0	0	0	MGaptamer150610650
MGaptamer	150	28086	7.801666666666667	H2	0.04026548672566372	uM	610	650	Maltose	pOR1OR2-MGapt-deGFP	1	1	0	2	10	2	AR_ZJ	0.33	4.8	0	0	0	MGaptamer150610650
MGaptamer	150	28086	7.801666666666667	H3	0.029424778761061948	uM	610	650	Maltose	pOR1OR2-MGapt-deGFP	1	1	0	2	10	3	AR_ZJ	0.33	4.8	0	0	0	MGaptamer150610650
MGaptamer	150	28086	7.801666666666667	H4	0.019690265486725665	uM	610	650	Maltose	pOR1OR2-MGapt-deGFP	1	1	0	4	10	1	AR_ZJ	0.33	4.8	0	0	0	MGaptamer150610650
MGaptamer	150	28086	7.801666666666667	H5	0.024557522123893803	uM	610	650	Maltose	pOR1OR2-MGapt-deGFP	1	1	0	4	10	2	AR_ZJ	0.33	4.8	0	0	0	MGaptamer150610650
MGaptamer	150	28086	7.801666666666667	H6	0.03738938053097345	uM	610	650	Maltose	pOR1OR2-MGapt-deGFP	1	1	0	4	10	3	AR_ZJ	0.33	4.8	0	0	0	MGaptamer150610650
MGaptamer	150	28086	7.801666666666667	H7	0.023672566371681417	uM	610	650	Maltose	pOR1OR2-MGapt-deGFP	1	1	0	6	10	1	AR_ZJ	0.33	4.8	0	0	0	MGaptamer150610650
MGaptamer	150	28086	7.801666666666667	H8	0.028982300884955754	uM	610	650	Maltose	pOR1OR2-MGapt-deGFP	1	1	0	6	10	2	AR_ZJ	0.33	4.8	0	0	0	MGaptamer150610650
MGaptamer	150	28086	7.801666666666667	H9	0.018141592920353982	uM	610	650	Maltose	pOR1OR2-MGapt-deGFP	1	1	0	6	10	3	AR_ZJ	0.33	4.8	0	0	0	MGaptamer150610650
MGaptamer	150	28086	7.801666666666667	H10	0.027876106194690265	uM	610	650	Maltose	pOR1OR2-MGapt-deGFP	1	1	0	8	10	1	AR_ZJ	0.33	4.8	0	0	0	MGaptamer150610650
MGaptamer	150	28086	7.801666666666667	H11	0.019247787610619467	uM	610	650	Maltose	pOR1OR2-MGapt-deGFP	1	1	0	8	10	2	AR_ZJ	0.33	4.8	0	0	0	MGaptamer150610650
MGaptamer	150	28086	7.801666666666667	H12	0.04070796460176991	uM	610	650	Maltose	pOR1OR2-MGapt-deGFP	1	1	0	8	10	3	AR_ZJ	0.33	4.8	0	0	0	MGaptamer150610650
MGaptamer	150	28086	7.801666666666667	H13	0.04314159292035398	uM	610	650	Maltose	pOR1OR2-MGapt-deGFP	1	1	0	10	10	1	AR_ZJ	0.33	4.8	0	0	0	MGaptamer150610650
MGaptamer	150	28086	7.801666666666667	H14	0.04292035398230089	uM	610	650	Maltose	pOR1OR2-MGapt-deGFP	1	1	0	10	10	2	AR_ZJ	0.33	4.8	0	0	0	MGaptamer150610650
MGaptamer	150	28086	7.801666666666667	H15	0.025442477876106196	uM	610	650	Maltose	pOR1OR2-MGapt-deGFP	1	1	0	10	10	3	AR_ZJ	0.33	4.8	0	0	0	MGaptamer150610650
MGaptamer	150	28086	7.801666666666667	H16	0.015486725663716814	uM	610	650	Maltose	pOR1OR2-MGapt-deGFP	1	1	0	0	15	1	AR_ZJ	0.33	4.8	0	0	0	MGaptamer150610650
MGaptamer	150	28086	7.801666666666667	H17	0.02920353982300885	uM	610	650	Maltose	pOR1OR2-MGapt-deGFP	1	1	0	0	15	2	AR_ZJ	0.33	4.8	0	0	0	MGaptamer150610650
MGaptamer	150	28086	7.801666666666667	H18	0.032079646017699116	uM	610	650	Maltose	pOR1OR2-MGapt-deGFP	1	1	0	0	15	3	AR_ZJ	0.33	4.8	0	0	0	MGaptamer150610650
MGaptamer	150	28086	7.801666666666667	H19	0.03805309734513274	uM	610	650	Maltose	pOR1OR2-MGapt-deGFP	1	1	0	2	15	1	AR_ZJ	0.33	4.8	0	0	0	MGaptamer150610650
MGaptamer	150	28086	7.801666666666667	H20	0.03185840707964602	uM	610	650	Maltose	pOR1OR2-MGapt-deGFP	1	1	0	2	15	2	AR_ZJ	0.33	4.8	0	0	0	MGaptamer150610650
MGaptamer	150	28086	7.801666666666667	H21	0.03694690265486726	uM	610	650	Maltose	pOR1OR2-MGapt-deGFP	1	1	0	2	15	3	AR_ZJ	0.33	4.8	0	0	0	MGaptamer150610650
MGaptamer	150	28086	7.801666666666667	H22	0.017035398230088494	uM	610	650	Maltose	pOR1OR2-MGapt-deGFP	1	1	0	4	15	1	AR_ZJ	0.33	4.8	0	0	0	MGaptamer150610650
MGaptamer	150	28086	7.801666666666667	H23	0.02588495575221239	uM	610	650	Maltose	pOR1OR2-MGapt-deGFP	1	1	0	4	15	2	AR_ZJ	0.33	4.8	0	0	0	MGaptamer150610650
MGaptamer	150	28086	7.801666666666667	I2	0.02610619469026549	uM	610	650	Maltose	pOR1OR2-MGapt-deGFP	1	1	0	4	15	3	AR_ZJ	0.33	4.8	0	0	0	MGaptamer150610650
MGaptamer	150	28086	7.801666666666667	I3	0.02610619469026549	uM	610	650	Maltose	pOR1OR2-MGapt-deGFP	1	1	0	6	15	1	AR_ZJ	0.33	4.8	0	0	0	MGaptamer150610650
MGaptamer	150	28086	7.801666666666667	I4	0.06261061946902655	uM	610	650	Maltose	pOR1OR2-MGapt-deGFP	1	1	0	6	15	2	AR_ZJ	0.33	4.8	0	0	0	MGaptamer150610650
MGaptamer	150	28086	7.801666666666667	I5	0.034513274336283185	uM	610	650	Maltose	pOR1OR2-MGapt-deGFP	1	1	0	6	15	3	AR_ZJ	0.33	4.8	0	0	0	MGaptamer150610650
MGaptamer	150	28086	7.801666666666667	I6	0.04070796460176991	uM	610	650	Maltose	pOR1OR2-MGapt-deGFP	1	1	0	8	15	1	AR_ZJ	0.33	4.8	0	0	0	MGaptamer150610650
MGaptamer	150	28086	7.801666666666667	I7	0.020353982300884955	uM	610	650	Maltose	pOR1OR2-MGapt-deGFP	1	1	0	8	15	2	AR_ZJ	0.33	4.8	0	0	0	MGaptamer150610650
MGaptamer	150	28086	7.801666666666667	I8	0.014601769911504425	uM	610	650	Maltose	pOR1OR2-MGapt-deGFP	1	1	0	8	15	3	AR_ZJ	0.33	4.8	0	0	0	MGaptamer150610650
MGaptamer	150	28086	7.801666666666667	I9	0.025221238938053097	uM	610	650	Maltose	pOR1OR2-MGapt-deGFP	1	1	0	10	15	1	AR_ZJ	0.33	4.8	0	0	0	MGaptamer150610650
MGaptamer	150	28086	7.801666666666667	I10	0.01747787610619469	uM	610	650	Maltose	pOR1OR2-MGapt-deGFP	1	1	0	10	15	2	AR_ZJ	0.33	4.8	0	0	0	MGaptamer150610650
MGaptamer	150	28086	7.801666666666667	I11	0.010398230088495575	uM	610	650	Maltose	pOR1OR2-MGapt-deGFP	1	1	0	10	15	3	AR_ZJ	0.33	4.8	0	0	0	MGaptamer150610650
MGaptamer	150	28086	7.801666666666667	I12	0.030088495575221242	uM	610	650	Maltose	pOR1OR2-MGapt-deGFP	1	1	0	0	20	1	AR_ZJ	0.33	4.8	0	0	0	MGaptamer150610650
MGaptamer	150	28086	7.801666666666667	I13	0.01836283185840708	uM	610	650	Maltose	pOR1OR2-MGapt-deGFP	1	1	0	0	20	2	AR_ZJ	0.33	4.8	0	0	0	MGaptamer150610650
MGaptamer	150	28086	7.801666666666667	I14	0.012389380530973451	uM	610	650	Maltose	pOR1OR2-MGapt-deGFP	1	1	0	0	20	3	AR_ZJ	0.33	4.8	0	0	0	MGaptamer150610650
MGaptamer	150	28086	7.801666666666667	I15	0.027654867256637166	uM	610	650	Maltose	pOR1OR2-MGapt-deGFP	1	1	0	2	20	1	AR_ZJ	0.33	4.8	0	0	0	MGaptamer150610650
MGaptamer	150	28086	7.801666666666667	I16	0.029424778761061948	uM	610	650	Maltose	pOR1OR2-MGapt-deGFP	1	1	0	2	20	2	AR_ZJ	0.33	4.8	0	0	0	MGaptamer150610650
MGaptamer	150	28086	7.801666666666667	I17	0.046460176991150445	uM	610	650	Maltose	pOR1OR2-MGapt-deGFP	1	1	0	2	20	3	AR_ZJ	0.33	4.8	0	0	0	MGaptamer150610650
MGaptamer	150	28086	7.801666666666667	I18	0.04579646017699115	uM	610	650	Maltose	pOR1OR2-MGapt-deGFP	1	1	0	4	20	1	AR_ZJ	0.33	4.8	0	0	0	MGaptamer150610650
MGaptamer	150	28086	7.801666666666667	I19	0.04358407079646018	uM	610	650	Maltose	pOR1OR2-MGapt-deGFP	1	1	0	4	20	2	AR_ZJ	0.33	4.8	0	0	0	MGaptamer150610650
MGaptamer	150	28086	7.801666666666667	I20	0.03893805309734513	uM	610	650	Maltose	pOR1OR2-MGapt-deGFP	1	1	0	4	20	3	AR_ZJ	0.33	4.8	0	0	0	MGaptamer150610650
MGaptamer	150	28086	7.801666666666667	I21	0.021017699115044246	uM	610	650	Maltose	pOR1OR2-MGapt-deGFP	1	1	0	6	20	1	AR_ZJ	0.33	4.8	0	0	0	MGaptamer150610650
MGaptamer	150	28086	7.801666666666667	I22	0.02676991150442478	uM	610	650	Maltose	pOR1OR2-MGapt-deGFP	1	1	0	6	20	2	AR_ZJ	0.33	4.8	0	0	0	MGaptamer150610650
MGaptamer	150	28086	7.801666666666667	I23	0.03960176991150442	uM	610	650	Maltose	pOR1OR2-MGapt-deGFP	1	1	0	6	20	3	AR_ZJ	0.33	4.8	0	0	0	MGaptamer150610650
MGaptamer	150	28086	7.801666666666667	J2	0.033185840707964605	uM	610	650	Maltose	pOR1OR2-MGapt-deGFP	1	1	0	8	20	1	AR_ZJ	0.33	4.8	0	0	0	MGaptamer150610650
MGaptamer	150	28086	7.801666666666667	J3	0.023672566371681417	uM	610	650	Maltose	pOR1OR2-MGapt-deGFP	1	1	0	8	20	2	AR_ZJ	0.33	4.8	0	0	0	MGaptamer150610650
MGaptamer	150	28086	7.801666666666667	J4	0.03053097345132743	uM	610	650	Maltose	pOR1OR2-MGapt-deGFP	1	1	0	8	20	3	AR_ZJ	0.33	4.8	0	0	0	MGaptamer150610650
MGaptamer	150	28086	7.801666666666667	J5	0.03738938053097345	uM	610	650	Maltose	pOR1OR2-MGapt-deGFP	1	1	0	10	20	1	AR_ZJ	0.33	4.8	0	0	0	MGaptamer150610650
MGaptamer	150	28086	7.801666666666667	J6	0.016150442477876108	uM	610	650	Maltose	pOR1OR2-MGapt-deGFP	1	1	0	10	20	2	AR_ZJ	0.33	4.8	0	0	0	MGaptamer150610650
MGaptamer	150	28086	7.801666666666667	J7	0.013938053097345133	uM	610	650	Maltose	pOR1OR2-MGapt-deGFP	1	1	0	10	20	3	AR_ZJ	0.33	4.8	0	0	0	MGaptamer150610650
MGaptamer	150	28086	7.801666666666667	J8	0.046460176991150445	uM	610	650	Maltose	pOR1OR2-MGapt-deGFP	1	1	0	0	30	1	AR_ZJ	0.33	4.8	0	0	0	MGaptamer150610650
MGaptamer	150	28086	7.801666666666667	J9	0.018805309734513272	uM	610	650	Maltose	pOR1OR2-MGapt-deGFP	1	1	0	0	30	2	AR_ZJ	0.33	4.8	0	0	0	MGaptamer150610650
MGaptamer	150	28086	7.801666666666667	J10	0.03893805309734513	uM	610	650	Maltose	pOR1OR2-MGapt-deGFP	1	1	0	0	30	3	AR_ZJ	0.33	4.8	0	0	0	MGaptamer150610650
MGaptamer	150	28086	7.801666666666667	J11	0.025221238938053097	uM	610	650	Maltose	pOR1OR2-MGapt-deGFP	1	1	0	2	30	1	AR_ZJ	0.33	4.8	0	0	0	MGaptamer150610650
MGaptamer	150	28086	7.801666666666667	J12	0.024557522123893803	uM	610	650	Maltose	pOR1OR2-MGapt-deGFP	1	1	0	2	30	2	AR_ZJ	0.33	4.8	0	0	0	MGaptamer150610650
MGaptamer	150	28086	7.801666666666667	J13	0.023008849557522124	uM	610	650	Maltose	pOR1OR2-MGapt-deGFP	1	1	0	2	30	3	AR_ZJ	0.33	4.8	0	0	0	MGaptamer150610650
MGaptamer	150	28086	7.801666666666667	J14	0.018805309734513272	uM	610	650	Maltose	pOR1OR2-MGapt-deGFP	1	1	0	4	30	1	AR_ZJ	0.33	4.8	0	0	0	MGaptamer150610650
MGaptamer	150	28086	7.801666666666667	J15	0.034734513274336284	uM	610	650	Maltose	pOR1OR2-MGapt-deGFP	1	1	0	4	30	2	AR_ZJ	0.33	4.8	0	0	0	MGaptamer150610650
MGaptamer	150	28086	7.801666666666667	J16	0.035398230088495575	uM	610	650	Maltose	pOR1OR2-MGapt-deGFP	1	1	0	4	30	3	AR_ZJ	0.33	4.8	0	0	0	MGaptamer150610650
MGaptamer	150	28086	7.801666666666667	J17	0.02411504424778761	uM	610	650	Maltose	pOR1OR2-MGapt-deGFP	1	1	0	6	30	1	AR_ZJ	0.33	4.8	0	0	0	MGaptamer150610650
MGaptamer	150	28086	7.801666666666667	J18	0.03694690265486726	uM	610	650	Maltose	pOR1OR2-MGapt-deGFP	1	1	0	6	30	2	AR_ZJ	0.33	4.8	0	0	0	MGaptamer150610650
MGaptamer	150	28086	7.801666666666667	J19	0.033407079646017704	uM	610	650	Maltose	pOR1OR2-MGapt-deGFP	1	1	0	6	30	3	AR_ZJ	0.33	4.8	0	0	0	MGaptamer150610650
MGaptamer	150	28086	7.801666666666667	J20	0.025221238938053097	uM	610	650	Maltose	pOR1OR2-MGapt-deGFP	1	1	0	8	30	1	AR_ZJ	0.33	4.8	0	0	0	MGaptamer150610650
MGaptamer	150	28086	7.801666666666667	J21	0.02588495575221239	uM	610	650	Maltose	pOR1OR2-MGapt-deGFP	1	1	0	8	30	2	AR_ZJ	0.33	4.8	0	0	0	MGaptamer150610650
MGaptamer	150	28086	7.801666666666667	J22	0.019690265486725665	uM	610	650	Maltose	pOR1OR2-MGapt-deGFP	1	1	0	8	30	3	AR_ZJ	0.33	4.8	0	0	0	MGaptamer150610650
MGaptamer	150	28086	7.801666666666667	J23	0.019469026548672566	uM	610	650	Maltose	pOR1OR2-MGapt-deGFP	1	1	0	10	30	1	AR_ZJ	0.33	4.8	0	0	0	MGaptamer150610650
MGaptamer	150	28086	7.801666666666667	K2	0.04336283185840708	uM	610	650	Maltose	pOR1OR2-MGapt-deGFP	1	1	0	10	30	2	AR_ZJ	0.33	4.8	0	0	0	MGaptamer150610650
MGaptamer	150	28086	7.801666666666667	K3	0.03915929203539823	uM	610	650	Maltose	pOR1OR2-MGapt-deGFP	1	1	0	10	30	3	AR_ZJ	0.33	4.8	0	0	0	MGaptamer150610650
MGaptamer	150	28086	7.801666666666667	K4	0.029867256637168143	uM	610	650	Maltose	pOR1OR2-MGapt-deGFP	1	1	0	0	45	1	AR_ZJ	0.33	4.8	0	0	0	MGaptamer150610650
MGaptamer	150	28086	7.801666666666667	K5	0.02057522123893805	uM	610	650	Maltose	pOR1OR2-MGapt-deGFP	1	1	0	0	45	2	AR_ZJ	0.33	4.8	0	0	0	MGaptamer150610650
MGaptamer	150	28086	7.801666666666667	K6	0.036283185840707964	uM	610	650	Maltose	pOR1OR2-MGapt-deGFP	1	1	0	0	45	3	AR_ZJ	0.33	4.8	0	0	0	MGaptamer150610650
MGaptamer	150	28086	7.801666666666667	K7	0.028761061946902654	uM	610	650	Maltose	pOR1OR2-MGapt-deGFP	1	1	0	2	45	1	AR_ZJ	0.33	4.8	0	0	0	MGaptamer150610650
MGaptamer	150	28086	7.801666666666667	K8	0.029424778761061948	uM	610	650	Maltose	pOR1OR2-MGapt-deGFP	1	1	0	2	45	2	AR_ZJ	0.33	4.8	0	0	0	MGaptamer150610650
MGaptamer	150	28086	7.801666666666667	K9	0.01415929203539823	uM	610	650	Maltose	pOR1OR2-MGapt-deGFP	1	1	0	2	45	3	AR_ZJ	0.33	4.8	0	0	0	MGaptamer150610650
MGaptamer	150	28086	7.801666666666667	K10	0.03716814159292035	uM	610	650	Maltose	pOR1OR2-MGapt-deGFP	1	1	0	4	45	1	AR_ZJ	0.33	4.8	0	0	0	MGaptamer150610650
MGaptamer	150	28086	7.801666666666667	K11	0.04225663716814159	uM	610	650	Maltose	pOR1OR2-MGapt-deGFP	1	1	0	4	45	2	AR_ZJ	0.33	4.8	0	0	0	MGaptamer150610650
MGaptamer	150	28086	7.801666666666667	K12	0.032964601769911506	uM	610	650	Maltose	pOR1OR2-MGapt-deGFP	1	1	0	4	45	3	AR_ZJ	0.33	4.8	0	0	0	MGaptamer150610650
MGaptamer	150	28086	7.801666666666667	K13	0.04358407079646018	uM	610	650	Maltose	pOR1OR2-MGapt-deGFP	1	1	0	6	45	1	AR_ZJ	0.33	4.8	0	0	0	MGaptamer150610650
MGaptamer	150	28086	7.801666666666667	K14	0.025221238938053097	uM	610	650	Maltose	pOR1OR2-MGapt-deGFP	1	1	0	6	45	2	AR_ZJ	0.33	4.8	0	0	0	MGaptamer150610650
MGaptamer	150	28086	7.801666666666667	K15	0.02588495575221239	uM	610	650	Maltose	pOR1OR2-MGapt-deGFP	1	1	0	6	45	3	AR_ZJ	0.33	4.8	0	0	0	MGaptamer150610650
MGaptamer	150	28086	7.801666666666667	K16	0.03584070796460177	uM	610	650	Maltose	pOR1OR2-MGapt-deGFP	1	1	0	8	45	1	AR_ZJ	0.33	4.8	0	0	0	MGaptamer150610650
MGaptamer	150	28086	7.801666666666667	K17	0.01570796460176991	uM	610	650	Maltose	pOR1OR2-MGapt-deGFP	1	1	0	8	45	2	AR_ZJ	0.33	4.8	0	0	0	MGaptamer150610650
MGaptamer	150	28086	7.801666666666667	K18	0.023672566371681417	uM	610	650	Maltose	pOR1OR2-MGapt-deGFP	1	1	0	8	45	3	AR_ZJ	0.33	4.8	0	0	0	MGaptamer150610650
MGaptamer	150	28086	7.801666666666667	K19	0.023451327433628318	uM	610	650	Maltose	pOR1OR2-MGapt-deGFP	1	1	0	10	45	1	AR_ZJ	0.33	4.8	0	0	0	MGaptamer150610650
MGaptamer	150	28086	7.801666666666667	K20	0.026548672566371685	uM	610	650	Maltose	pOR1OR2-MGapt-deGFP	1	1	0	10	45	2	AR_ZJ	0.33	4.8	0	0	0	MGaptamer150610650
MGaptamer	150	28086	7.801666666666667	K21	0.032079646017699116	uM	610	650	Maltose	pOR1OR2-MGapt-deGFP	1	1	0	10	45	3	AR_ZJ	0.33	4.8	0	0	0	MGaptamer150610650
MGaptamer	150	28266	7.851666666666667	G2	0.027654867256637166	uM	610	650	Maltose	pOR1OR2-MGapt-deGFP	1	1	0	0	5	1	AR_ZJ	0.33	4.8	0	0	0	MGaptamer150610650
MGaptamer	150	28266	7.851666666666667	G3	0.015044247787610621	uM	610	650	Maltose	pOR1OR2-MGapt-deGFP	1	1	0	0	5	2	AR_ZJ	0.33	4.8	0	0	0	MGaptamer150610650
MGaptamer	150	28266	7.851666666666667	G4	0.019690265486725665	uM	610	650	Maltose	pOR1OR2-MGapt-deGFP	1	1	0	0	5	3	AR_ZJ	0.33	4.8	0	0	0	MGaptamer150610650
MGaptamer	150	28266	7.851666666666667	G5	0.026327433628318585	uM	610	650	Maltose	pOR1OR2-MGapt-deGFP	1	1	0	2	5	1	AR_ZJ	0.33	4.8	0	0	0	MGaptamer150610650
MGaptamer	150	28266	7.851666666666667	G6	0.03716814159292035	uM	610	650	Maltose	pOR1OR2-MGapt-deGFP	1	1	0	2	5	2	AR_ZJ	0.33	4.8	0	0	0	MGaptamer150610650
MGaptamer	150	28266	7.851666666666667	G7	0.023893805309734513	uM	610	650	Maltose	pOR1OR2-MGapt-deGFP	1	1	0	2	5	3	AR_ZJ	0.33	4.8	0	0	0	MGaptamer150610650
MGaptamer	150	28266	7.851666666666667	G8	0.021460176991150444	uM	610	650	Maltose	pOR1OR2-MGapt-deGFP	1	1	0	4	5	1	AR_ZJ	0.33	4.8	0	0	0	MGaptamer150610650
MGaptamer	150	28266	7.851666666666667	G9	0.021238938053097345	uM	610	650	Maltose	pOR1OR2-MGapt-deGFP	1	1	0	4	5	2	AR_ZJ	0.33	4.8	0	0	0	MGaptamer150610650
MGaptamer	150	28266	7.851666666666667	G10	0.014380530973451327	uM	610	650	Maltose	pOR1OR2-MGapt-deGFP	1	1	0	4	5	3	AR_ZJ	0.33	4.8	0	0	0	MGaptamer150610650
MGaptamer	150	28266	7.851666666666667	G11	0.022787610619469024	uM	610	650	Maltose	pOR1OR2-MGapt-deGFP	1	1	0	6	5	1	AR_ZJ	0.33	4.8	0	0	0	MGaptamer150610650
MGaptamer	150	28266	7.851666666666667	G12	0.02610619469026549	uM	610	650	Maltose	pOR1OR2-MGapt-deGFP	1	1	0	6	5	2	AR_ZJ	0.33	4.8	0	0	0	MGaptamer150610650
MGaptamer	150	28266	7.851666666666667	G13	0.019247787610619467	uM	610	650	Maltose	pOR1OR2-MGapt-deGFP	1	1	0	6	5	3	AR_ZJ	0.33	4.8	0	0	0	MGaptamer150610650
MGaptamer	150	28266	7.851666666666667	G14	0.02721238938053097	uM	610	650	Maltose	pOR1OR2-MGapt-deGFP	1	1	0	8	5	1	AR_ZJ	0.33	4.8	0	0	0	MGaptamer150610650
MGaptamer	150	28266	7.851666666666667	G15	0.023230088495575223	uM	610	650	Maltose	pOR1OR2-MGapt-deGFP	1	1	0	8	5	2	AR_ZJ	0.33	4.8	0	0	0	MGaptamer150610650
MGaptamer	150	28266	7.851666666666667	G16	0.01084070796460177	uM	610	650	Maltose	pOR1OR2-MGapt-deGFP	1	1	0	8	5	3	AR_ZJ	0.33	4.8	0	0	0	MGaptamer150610650
MGaptamer	150	28266	7.851666666666667	G17	0.02566371681415929	uM	610	650	Maltose	pOR1OR2-MGapt-deGFP	1	1	0	10	5	1	AR_ZJ	0.33	4.8	0	0	0	MGaptamer150610650
MGaptamer	150	28266	7.851666666666667	G18	0.02079646017699115	uM	610	650	Maltose	pOR1OR2-MGapt-deGFP	1	1	0	10	5	2	AR_ZJ	0.33	4.8	0	0	0	MGaptamer150610650
MGaptamer	150	28266	7.851666666666667	G19	0.037610619469026545	uM	610	650	Maltose	pOR1OR2-MGapt-deGFP	1	1	0	10	5	3	AR_ZJ	0.33	4.8	0	0	0	MGaptamer150610650
MGaptamer	150	28266	7.851666666666667	G20	0.024778761061946902	uM	610	650	Maltose	pOR1OR2-MGapt-deGFP	1	1	0	0	10	1	AR_ZJ	0.33	4.8	0	0	0	MGaptamer150610650
MGaptamer	150	28266	7.851666666666667	G21	0.016814159292035398	uM	610	650	Maltose	pOR1OR2-MGapt-deGFP	1	1	0	0	10	2	AR_ZJ	0.33	4.8	0	0	0	MGaptamer150610650
MGaptamer	150	28266	7.851666666666667	G22	0.011946902654867256	uM	610	650	Maltose	pOR1OR2-MGapt-deGFP	1	1	0	0	10	3	AR_ZJ	0.33	4.8	0	0	0	MGaptamer150610650
MGaptamer	150	28266	7.851666666666667	G23	0.023230088495575223	uM	610	650	Maltose	pOR1OR2-MGapt-deGFP	1	1	0	2	10	1	AR_ZJ	0.33	4.8	0	0	0	MGaptamer150610650
MGaptamer	150	28266	7.851666666666667	H2	0.03053097345132743	uM	610	650	Maltose	pOR1OR2-MGapt-deGFP	1	1	0	2	10	2	AR_ZJ	0.33	4.8	0	0	0	MGaptamer150610650
MGaptamer	150	28266	7.851666666666667	H3	0.02057522123893805	uM	610	650	Maltose	pOR1OR2-MGapt-deGFP	1	1	0	2	10	3	AR_ZJ	0.33	4.8	0	0	0	MGaptamer150610650
MGaptamer	150	28266	7.851666666666667	H4	0.018805309734513272	uM	610	650	Maltose	pOR1OR2-MGapt-deGFP	1	1	0	4	10	1	AR_ZJ	0.33	4.8	0	0	0	MGaptamer150610650
MGaptamer	150	28266	7.851666666666667	H5	0.030088495575221242	uM	610	650	Maltose	pOR1OR2-MGapt-deGFP	1	1	0	4	10	2	AR_ZJ	0.33	4.8	0	0	0	MGaptamer150610650
MGaptamer	150	28266	7.851666666666667	H6	0.02566371681415929	uM	610	650	Maltose	pOR1OR2-MGapt-deGFP	1	1	0	4	10	3	AR_ZJ	0.33	4.8	0	0	0	MGaptamer150610650
MGaptamer	150	28266	7.851666666666667	H7	0.017699115044247787	uM	610	650	Maltose	pOR1OR2-MGapt-deGFP	1	1	0	6	10	1	AR_ZJ	0.33	4.8	0	0	0	MGaptamer150610650
MGaptamer	150	28266	7.851666666666667	H8	0.028761061946902654	uM	610	650	Maltose	pOR1OR2-MGapt-deGFP	1	1	0	6	10	2	AR_ZJ	0.33	4.8	0	0	0	MGaptamer150610650
MGaptamer	150	28266	7.851666666666667	H9	0.024557522123893803	uM	610	650	Maltose	pOR1OR2-MGapt-deGFP	1	1	0	6	10	3	AR_ZJ	0.33	4.8	0	0	0	MGaptamer150610650
MGaptamer	150	28266	7.851666666666667	H10	0.027654867256637166	uM	610	650	Maltose	pOR1OR2-MGapt-deGFP	1	1	0	8	10	1	AR_ZJ	0.33	4.8	0	0	0	MGaptamer150610650
MGaptamer	150	28266	7.851666666666667	H11	0.015486725663716814	uM	610	650	Maltose	pOR1OR2-MGapt-deGFP	1	1	0	8	10	2	AR_ZJ	0.33	4.8	0	0	0	MGaptamer150610650
MGaptamer	150	28266	7.851666666666667	H12	0.028761061946902654	uM	610	650	Maltose	pOR1OR2-MGapt-deGFP	1	1	0	8	10	3	AR_ZJ	0.33	4.8	0	0	0	MGaptamer150610650
MGaptamer	150	28266	7.851666666666667	H13	0.036283185840707964	uM	610	650	Maltose	pOR1OR2-MGapt-deGFP	1	1	0	10	10	1	AR_ZJ	0.33	4.8	0	0	0	MGaptamer150610650
MGaptamer	150	28266	7.851666666666667	H14	0.02411504424778761	uM	610	650	Maltose	pOR1OR2-MGapt-deGFP	1	1	0	10	10	2	AR_ZJ	0.33	4.8	0	0	0	MGaptamer150610650
MGaptamer	150	28266	7.851666666666667	H15	0.022123893805309734	uM	610	650	Maltose	pOR1OR2-MGapt-deGFP	1	1	0	10	10	3	AR_ZJ	0.33	4.8	0	0	0	MGaptamer150610650
MGaptamer	150	28266	7.851666666666667	H16	0.02079646017699115	uM	610	650	Maltose	pOR1OR2-MGapt-deGFP	1	1	0	0	15	1	AR_ZJ	0.33	4.8	0	0	0	MGaptamer150610650
MGaptamer	150	28266	7.851666666666667	H17	0.02676991150442478	uM	610	650	Maltose	pOR1OR2-MGapt-deGFP	1	1	0	0	15	2	AR_ZJ	0.33	4.8	0	0	0	MGaptamer150610650
MGaptamer	150	28266	7.851666666666667	H18	0.01902654867256637	uM	610	650	Maltose	pOR1OR2-MGapt-deGFP	1	1	0	0	15	3	AR_ZJ	0.33	4.8	0	0	0	MGaptamer150610650
MGaptamer	150	28266	7.851666666666667	H19	0.021460176991150444	uM	610	650	Maltose	pOR1OR2-MGapt-deGFP	1	1	0	2	15	1	AR_ZJ	0.33	4.8	0	0	0	MGaptamer150610650
MGaptamer	150	28266	7.851666666666667	H20	0.02057522123893805	uM	610	650	Maltose	pOR1OR2-MGapt-deGFP	1	1	0	2	15	2	AR_ZJ	0.33	4.8	0	0	0	MGaptamer150610650
MGaptamer	150	28266	7.851666666666667	H21	0.03163716814159292	uM	610	650	Maltose	pOR1OR2-MGapt-deGFP	1	1	0	2	15	3	AR_ZJ	0.33	4.8	0	0	0	MGaptamer150610650
MGaptamer	150	28266	7.851666666666667	H22	0.025	uM	610	650	Maltose	pOR1OR2-MGapt-deGFP	1	1	0	4	15	1	AR_ZJ	0.33	4.8	0	0	0	MGaptamer150610650
MGaptamer	150	28266	7.851666666666667	H23	0.027654867256637166	uM	610	650	Maltose	pOR1OR2-MGapt-deGFP	1	1	0	4	15	2	AR_ZJ	0.33	4.8	0	0	0	MGaptamer150610650
MGaptamer	150	28266	7.851666666666667	I2	0.036061946902654865	uM	610	650	Maltose	pOR1OR2-MGapt-deGFP	1	1	0	4	15	3	AR_ZJ	0.33	4.8	0	0	0	MGaptamer150610650
MGaptamer	150	28266	7.851666666666667	I3	0.04469026548672566	uM	610	650	Maltose	pOR1OR2-MGapt-deGFP	1	1	0	6	15	1	AR_ZJ	0.33	4.8	0	0	0	MGaptamer150610650
MGaptamer	150	28266	7.851666666666667	I4	0.024778761061946902	uM	610	650	Maltose	pOR1OR2-MGapt-deGFP	1	1	0	6	15	2	AR_ZJ	0.33	4.8	0	0	0	MGaptamer150610650
MGaptamer	150	28266	7.851666666666667	I5	0.03694690265486726	uM	610	650	Maltose	pOR1OR2-MGapt-deGFP	1	1	0	6	15	3	AR_ZJ	0.33	4.8	0	0	0	MGaptamer150610650
MGaptamer	150	28266	7.851666666666667	I6	0.030973451327433628	uM	610	650	Maltose	pOR1OR2-MGapt-deGFP	1	1	0	8	15	1	AR_ZJ	0.33	4.8	0	0	0	MGaptamer150610650
MGaptamer	150	28266	7.851666666666667	I7	0.02676991150442478	uM	610	650	Maltose	pOR1OR2-MGapt-deGFP	1	1	0	8	15	2	AR_ZJ	0.33	4.8	0	0	0	MGaptamer150610650
MGaptamer	150	28266	7.851666666666667	I8	0.04026548672566372	uM	610	650	Maltose	pOR1OR2-MGapt-deGFP	1	1	0	8	15	3	AR_ZJ	0.33	4.8	0	0	0	MGaptamer150610650
MGaptamer	150	28266	7.851666666666667	I9	0.023008849557522124	uM	610	650	Maltose	pOR1OR2-MGapt-deGFP	1	1	0	10	15	1	AR_ZJ	0.33	4.8	0	0	0	MGaptamer150610650
MGaptamer	150	28266	7.851666666666667	I10	0.01991150442477876	uM	610	650	Maltose	pOR1OR2-MGapt-deGFP	1	1	0	10	15	2	AR_ZJ	0.33	4.8	0	0	0	MGaptamer150610650
MGaptamer	150	28266	7.851666666666667	I11	0.02411504424778761	uM	610	650	Maltose	pOR1OR2-MGapt-deGFP	1	1	0	10	15	3	AR_ZJ	0.33	4.8	0	0	0	MGaptamer150610650
MGaptamer	150	28266	7.851666666666667	I12	0.02013274336283186	uM	610	650	Maltose	pOR1OR2-MGapt-deGFP	1	1	0	0	20	1	AR_ZJ	0.33	4.8	0	0	0	MGaptamer150610650
MGaptamer	150	28266	7.851666666666667	I13	0.021460176991150444	uM	610	650	Maltose	pOR1OR2-MGapt-deGFP	1	1	0	0	20	2	AR_ZJ	0.33	4.8	0	0	0	MGaptamer150610650
MGaptamer	150	28266	7.851666666666667	I14	0.026548672566371685	uM	610	650	Maltose	pOR1OR2-MGapt-deGFP	1	1	0	0	20	3	AR_ZJ	0.33	4.8	0	0	0	MGaptamer150610650
MGaptamer	150	28266	7.851666666666667	I15	0.037610619469026545	uM	610	650	Maltose	pOR1OR2-MGapt-deGFP	1	1	0	2	20	1	AR_ZJ	0.33	4.8	0	0	0	MGaptamer150610650
MGaptamer	150	28266	7.851666666666667	I16	0.034292035398230086	uM	610	650	Maltose	pOR1OR2-MGapt-deGFP	1	1	0	2	20	2	AR_ZJ	0.33	4.8	0	0	0	MGaptamer150610650
MGaptamer	150	28266	7.851666666666667	I17	0.01415929203539823	uM	610	650	Maltose	pOR1OR2-MGapt-deGFP	1	1	0	2	20	3	AR_ZJ	0.33	4.8	0	0	0	MGaptamer150610650
MGaptamer	150	28266	7.851666666666667	I18	0.049115044247787606	uM	610	650	Maltose	pOR1OR2-MGapt-deGFP	1	1	0	4	20	1	AR_ZJ	0.33	4.8	0	0	0	MGaptamer150610650
MGaptamer	150	28266	7.851666666666667	I19	0.02411504424778761	uM	610	650	Maltose	pOR1OR2-MGapt-deGFP	1	1	0	4	20	2	AR_ZJ	0.33	4.8	0	0	0	MGaptamer150610650
MGaptamer	150	28266	7.851666666666667	I20	0.037831858407079644	uM	610	650	Maltose	pOR1OR2-MGapt-deGFP	1	1	0	4	20	3	AR_ZJ	0.33	4.8	0	0	0	MGaptamer150610650
MGaptamer	150	28266	7.851666666666667	I21	0.033628318584070796	uM	610	650	Maltose	pOR1OR2-MGapt-deGFP	1	1	0	6	20	1	AR_ZJ	0.33	4.8	0	0	0	MGaptamer150610650
MGaptamer	150	28266	7.851666666666667	I22	0.04601769911504425	uM	610	650	Maltose	pOR1OR2-MGapt-deGFP	1	1	0	6	20	2	AR_ZJ	0.33	4.8	0	0	0	MGaptamer150610650
MGaptamer	150	28266	7.851666666666667	I23	0.035398230088495575	uM	610	650	Maltose	pOR1OR2-MGapt-deGFP	1	1	0	6	20	3	AR_ZJ	0.33	4.8	0	0	0	MGaptamer150610650
MGaptamer	150	28266	7.851666666666667	J2	0.04469026548672566	uM	610	650	Maltose	pOR1OR2-MGapt-deGFP	1	1	0	8	20	1	AR_ZJ	0.33	4.8	0	0	0	MGaptamer150610650
MGaptamer	150	28266	7.851666666666667	J3	0.025442477876106196	uM	610	650	Maltose	pOR1OR2-MGapt-deGFP	1	1	0	8	20	2	AR_ZJ	0.33	4.8	0	0	0	MGaptamer150610650
MGaptamer	150	28266	7.851666666666667	J4	0.02610619469026549	uM	610	650	Maltose	pOR1OR2-MGapt-deGFP	1	1	0	8	20	3	AR_ZJ	0.33	4.8	0	0	0	MGaptamer150610650
MGaptamer	150	28266	7.851666666666667	J5	0.026991150442477872	uM	610	650	Maltose	pOR1OR2-MGapt-deGFP	1	1	0	10	20	1	AR_ZJ	0.33	4.8	0	0	0	MGaptamer150610650
MGaptamer	150	28266	7.851666666666667	J6	0.032300884955752215	uM	610	650	Maltose	pOR1OR2-MGapt-deGFP	1	1	0	10	20	2	AR_ZJ	0.33	4.8	0	0	0	MGaptamer150610650
MGaptamer	150	28266	7.851666666666667	J7	0.03053097345132743	uM	610	650	Maltose	pOR1OR2-MGapt-deGFP	1	1	0	10	20	3	AR_ZJ	0.33	4.8	0	0	0	MGaptamer150610650
MGaptamer	150	28266	7.851666666666667	J8	0.02676991150442478	uM	610	650	Maltose	pOR1OR2-MGapt-deGFP	1	1	0	0	30	1	AR_ZJ	0.33	4.8	0	0	0	MGaptamer150610650
MGaptamer	150	28266	7.851666666666667	J9	0.02853982300884956	uM	610	650	Maltose	pOR1OR2-MGapt-deGFP	1	1	0	0	30	2	AR_ZJ	0.33	4.8	0	0	0	MGaptamer150610650
MGaptamer	150	28266	7.851666666666667	J10	0.023008849557522124	uM	610	650	Maltose	pOR1OR2-MGapt-deGFP	1	1	0	0	30	3	AR_ZJ	0.33	4.8	0	0	0	MGaptamer150610650
MGaptamer	150	28266	7.851666666666667	J11	0.02411504424778761	uM	610	650	Maltose	pOR1OR2-MGapt-deGFP	1	1	0	2	30	1	AR_ZJ	0.33	4.8	0	0	0	MGaptamer150610650
MGaptamer	150	28266	7.851666666666667	J12	0.034292035398230086	uM	610	650	Maltose	pOR1OR2-MGapt-deGFP	1	1	0	2	30	2	AR_ZJ	0.33	4.8	0	0	0	MGaptamer150610650
MGaptamer	150	28266	7.851666666666667	J13	0.027654867256637166	uM	610	650	Maltose	pOR1OR2-MGapt-deGFP	1	1	0	2	30	3	AR_ZJ	0.33	4.8	0	0	0	MGaptamer150610650
MGaptamer	150	28266	7.851666666666667	J14	0.026991150442477872	uM	610	650	Maltose	pOR1OR2-MGapt-deGFP	1	1	0	4	30	1	AR_ZJ	0.33	4.8	0	0	0	MGaptamer150610650
MGaptamer	150	28266	7.851666666666667	J15	0.050663716814159286	uM	610	650	Maltose	pOR1OR2-MGapt-deGFP	1	1	0	4	30	2	AR_ZJ	0.33	4.8	0	0	0	MGaptamer150610650
MGaptamer	150	28266	7.851666666666667	J16	0.030973451327433628	uM	610	650	Maltose	pOR1OR2-MGapt-deGFP	1	1	0	4	30	3	AR_ZJ	0.33	4.8	0	0	0	MGaptamer150610650
MGaptamer	150	28266	7.851666666666667	J17	0.02743362831858407	uM	610	650	Maltose	pOR1OR2-MGapt-deGFP	1	1	0	6	30	1	AR_ZJ	0.33	4.8	0	0	0	MGaptamer150610650
MGaptamer	150	28266	7.851666666666667	J18	0.03650442477876106	uM	610	650	Maltose	pOR1OR2-MGapt-deGFP	1	1	0	6	30	2	AR_ZJ	0.33	4.8	0	0	0	MGaptamer150610650
MGaptamer	150	28266	7.851666666666667	J19	0.02853982300884956	uM	610	650	Maltose	pOR1OR2-MGapt-deGFP	1	1	0	6	30	3	AR_ZJ	0.33	4.8	0	0	0	MGaptamer150610650
MGaptamer	150	28266	7.851666666666667	J20	0.020353982300884955	uM	610	650	Maltose	pOR1OR2-MGapt-deGFP	1	1	0	8	30	1	AR_ZJ	0.33	4.8	0	0	0	MGaptamer150610650
MGaptamer	150	28266	7.851666666666667	J21	0.05420353982300885	uM	610	650	Maltose	pOR1OR2-MGapt-deGFP	1	1	0	8	30	2	AR_ZJ	0.33	4.8	0	0	0	MGaptamer150610650
MGaptamer	150	28266	7.851666666666667	J22	0.02168141592920354	uM	610	650	Maltose	pOR1OR2-MGapt-deGFP	1	1	0	8	30	3	AR_ZJ	0.33	4.8	0	0	0	MGaptamer150610650
MGaptamer	150	28266	7.851666666666667	J23	0.03915929203539823	uM	610	650	Maltose	pOR1OR2-MGapt-deGFP	1	1	0	10	30	1	AR_ZJ	0.33	4.8	0	0	0	MGaptamer150610650
MGaptamer	150	28266	7.851666666666667	K2	0.023230088495575223	uM	610	650	Maltose	pOR1OR2-MGapt-deGFP	1	1	0	10	30	2	AR_ZJ	0.33	4.8	0	0	0	MGaptamer150610650
MGaptamer	150	28266	7.851666666666667	K3	0.028982300884955754	uM	610	650	Maltose	pOR1OR2-MGapt-deGFP	1	1	0	10	30	3	AR_ZJ	0.33	4.8	0	0	0	MGaptamer150610650
MGaptamer	150	28266	7.851666666666667	K4	0.05265486725663717	uM	610	650	Maltose	pOR1OR2-MGapt-deGFP	1	1	0	0	45	1	AR_ZJ	0.33	4.8	0	0	0	MGaptamer150610650
MGaptamer	150	28266	7.851666666666667	K5	0.04070796460176991	uM	610	650	Maltose	pOR1OR2-MGapt-deGFP	1	1	0	0	45	2	AR_ZJ	0.33	4.8	0	0	0	MGaptamer150610650
MGaptamer	150	28266	7.851666666666667	K6	0.013716814159292035	uM	610	650	Maltose	pOR1OR2-MGapt-deGFP	1	1	0	0	45	3	AR_ZJ	0.33	4.8	0	0	0	MGaptamer150610650
MGaptamer	150	28266	7.851666666666667	K7	0.028761061946902654	uM	610	650	Maltose	pOR1OR2-MGapt-deGFP	1	1	0	2	45	1	AR_ZJ	0.33	4.8	0	0	0	MGaptamer150610650
MGaptamer	150	28266	7.851666666666667	K8	0.02588495575221239	uM	610	650	Maltose	pOR1OR2-MGapt-deGFP	1	1	0	2	45	2	AR_ZJ	0.33	4.8	0	0	0	MGaptamer150610650
MGaptamer	150	28266	7.851666666666667	K9	0.033407079646017704	uM	610	650	Maltose	pOR1OR2-MGapt-deGFP	1	1	0	2	45	3	AR_ZJ	0.33	4.8	0	0	0	MGaptamer150610650
MGaptamer	150	28266	7.851666666666667	K10	0.02809734513274336	uM	610	650	Maltose	pOR1OR2-MGapt-deGFP	1	1	0	4	45	1	AR_ZJ	0.33	4.8	0	0	0	MGaptamer150610650
MGaptamer	150	28266	7.851666666666667	K11	0.04004424778761062	uM	610	650	Maltose	pOR1OR2-MGapt-deGFP	1	1	0	4	45	2	AR_ZJ	0.33	4.8	0	0	0	MGaptamer150610650
MGaptamer	150	28266	7.851666666666667	K12	0.027654867256637166	uM	610	650	Maltose	pOR1OR2-MGapt-deGFP	1	1	0	4	45	3	AR_ZJ	0.33	4.8	0	0	0	MGaptamer150610650
MGaptamer	150	28266	7.851666666666667	K13	0.033407079646017704	uM	610	650	Maltose	pOR1OR2-MGapt-deGFP	1	1	0	6	45	1	AR_ZJ	0.33	4.8	0	0	0	MGaptamer150610650
MGaptamer	150	28266	7.851666666666667	K14	0.03495575221238938	uM	610	650	Maltose	pOR1OR2-MGapt-deGFP	1	1	0	6	45	2	AR_ZJ	0.33	4.8	0	0	0	MGaptamer150610650
MGaptamer	150	28266	7.851666666666667	K15	0.023672566371681417	uM	610	650	Maltose	pOR1OR2-MGapt-deGFP	1	1	0	6	45	3	AR_ZJ	0.33	4.8	0	0	0	MGaptamer150610650
MGaptamer	150	28266	7.851666666666667	K16	0.02809734513274336	uM	610	650	Maltose	pOR1OR2-MGapt-deGFP	1	1	0	8	45	1	AR_ZJ	0.33	4.8	0	0	0	MGaptamer150610650
MGaptamer	150	28266	7.851666666666667	K17	0.032964601769911506	uM	610	650	Maltose	pOR1OR2-MGapt-deGFP	1	1	0	8	45	2	AR_ZJ	0.33	4.8	0	0	0	MGaptamer150610650
MGaptamer	150	28266	7.851666666666667	K18	0.02809734513274336	uM	610	650	Maltose	pOR1OR2-MGapt-deGFP	1	1	0	8	45	3	AR_ZJ	0.33	4.8	0	0	0	MGaptamer150610650
MGaptamer	150	28266	7.851666666666667	K19	0.03407079646017699	uM	610	650	Maltose	pOR1OR2-MGapt-deGFP	1	1	0	10	45	1	AR_ZJ	0.33	4.8	0	0	0	MGaptamer150610650
MGaptamer	150	28266	7.851666666666667	K20	0.024778761061946902	uM	610	650	Maltose	pOR1OR2-MGapt-deGFP	1	1	0	10	45	2	AR_ZJ	0.33	4.8	0	0	0	MGaptamer150610650
MGaptamer	150	28266	7.851666666666667	K21	0.0415929203539823	uM	610	650	Maltose	pOR1OR2-MGapt-deGFP	1	1	0	10	45	3	AR_ZJ	0.33	4.8	0	0	0	MGaptamer150610650
MGaptamer	150	28446	7.901666666666666	G2	0.030309734513274338	uM	610	650	Maltose	pOR1OR2-MGapt-deGFP	1	1	0	0	5	1	AR_ZJ	0.33	4.8	0	0	0	MGaptamer150610650
MGaptamer	150	28446	7.901666666666666	G3	0.024778761061946902	uM	610	650	Maltose	pOR1OR2-MGapt-deGFP	1	1	0	0	5	2	AR_ZJ	0.33	4.8	0	0	0	MGaptamer150610650
MGaptamer	150	28446	7.901666666666666	G4	0.026548672566371685	uM	610	650	Maltose	pOR1OR2-MGapt-deGFP	1	1	0	0	5	3	AR_ZJ	0.33	4.8	0	0	0	MGaptamer150610650
MGaptamer	150	28446	7.901666666666666	G5	0.032964601769911506	uM	610	650	Maltose	pOR1OR2-MGapt-deGFP	1	1	0	2	5	1	AR_ZJ	0.33	4.8	0	0	0	MGaptamer150610650
MGaptamer	150	28446	7.901666666666666	G6	0.03163716814159292	uM	610	650	Maltose	pOR1OR2-MGapt-deGFP	1	1	0	2	5	2	AR_ZJ	0.33	4.8	0	0	0	MGaptamer150610650
MGaptamer	150	28446	7.901666666666666	G7	0.019247787610619467	uM	610	650	Maltose	pOR1OR2-MGapt-deGFP	1	1	0	2	5	3	AR_ZJ	0.33	4.8	0	0	0	MGaptamer150610650
MGaptamer	150	28446	7.901666666666666	G8	0.015265486725663715	uM	610	650	Maltose	pOR1OR2-MGapt-deGFP	1	1	0	4	5	1	AR_ZJ	0.33	4.8	0	0	0	MGaptamer150610650
MGaptamer	150	28446	7.901666666666666	G9	0.02256637168141593	uM	610	650	Maltose	pOR1OR2-MGapt-deGFP	1	1	0	4	5	2	AR_ZJ	0.33	4.8	0	0	0	MGaptamer150610650
MGaptamer	150	28446	7.901666666666666	G10	0.016814159292035398	uM	610	650	Maltose	pOR1OR2-MGapt-deGFP	1	1	0	4	5	3	AR_ZJ	0.33	4.8	0	0	0	MGaptamer150610650
MGaptamer	150	28446	7.901666666666666	G11	0.029867256637168143	uM	610	650	Maltose	pOR1OR2-MGapt-deGFP	1	1	0	6	5	1	AR_ZJ	0.33	4.8	0	0	0	MGaptamer150610650
MGaptamer	150	28446	7.901666666666666	G12	0.03672566371681416	uM	610	650	Maltose	pOR1OR2-MGapt-deGFP	1	1	0	6	5	2	AR_ZJ	0.33	4.8	0	0	0	MGaptamer150610650
MGaptamer	150	28446	7.901666666666666	G13	0.023451327433628318	uM	610	650	Maltose	pOR1OR2-MGapt-deGFP	1	1	0	6	5	3	AR_ZJ	0.33	4.8	0	0	0	MGaptamer150610650
MGaptamer	150	28446	7.901666666666666	G14	0.026548672566371685	uM	610	650	Maltose	pOR1OR2-MGapt-deGFP	1	1	0	8	5	1	AR_ZJ	0.33	4.8	0	0	0	MGaptamer150610650
MGaptamer	150	28446	7.901666666666666	G15	0.011504424778761062	uM	610	650	Maltose	pOR1OR2-MGapt-deGFP	1	1	0	8	5	2	AR_ZJ	0.33	4.8	0	0	0	MGaptamer150610650
MGaptamer	150	28446	7.901666666666666	G16	0.019469026548672566	uM	610	650	Maltose	pOR1OR2-MGapt-deGFP	1	1	0	8	5	3	AR_ZJ	0.33	4.8	0	0	0	MGaptamer150610650
MGaptamer	150	28446	7.901666666666666	G17	0.02234513274336283	uM	610	650	Maltose	pOR1OR2-MGapt-deGFP	1	1	0	10	5	1	AR_ZJ	0.33	4.8	0	0	0	MGaptamer150610650
MGaptamer	150	28446	7.901666666666666	G18	0.016371681415929203	uM	610	650	Maltose	pOR1OR2-MGapt-deGFP	1	1	0	10	5	2	AR_ZJ	0.33	4.8	0	0	0	MGaptamer150610650
MGaptamer	150	28446	7.901666666666666	G19	0.023672566371681417	uM	610	650	Maltose	pOR1OR2-MGapt-deGFP	1	1	0	10	5	3	AR_ZJ	0.33	4.8	0	0	0	MGaptamer150610650
MGaptamer	150	28446	7.901666666666666	G20	0.034292035398230086	uM	610	650	Maltose	pOR1OR2-MGapt-deGFP	1	1	0	0	10	1	AR_ZJ	0.33	4.8	0	0	0	MGaptamer150610650
MGaptamer	150	28446	7.901666666666666	G21	0.02853982300884956	uM	610	650	Maltose	pOR1OR2-MGapt-deGFP	1	1	0	0	10	2	AR_ZJ	0.33	4.8	0	0	0	MGaptamer150610650
MGaptamer	150	28446	7.901666666666666	G22	0.027654867256637166	uM	610	650	Maltose	pOR1OR2-MGapt-deGFP	1	1	0	0	10	3	AR_ZJ	0.33	4.8	0	0	0	MGaptamer150610650
MGaptamer	150	28446	7.901666666666666	G23	0.03185840707964602	uM	610	650	Maltose	pOR1OR2-MGapt-deGFP	1	1	0	2	10	1	AR_ZJ	0.33	4.8	0	0	0	MGaptamer150610650
MGaptamer	150	28446	7.901666666666666	H2	0.024557522123893803	uM	610	650	Maltose	pOR1OR2-MGapt-deGFP	1	1	0	2	10	2	AR_ZJ	0.33	4.8	0	0	0	MGaptamer150610650
MGaptamer	150	28446	7.901666666666666	H3	0.023008849557522124	uM	610	650	Maltose	pOR1OR2-MGapt-deGFP	1	1	0	2	10	3	AR_ZJ	0.33	4.8	0	0	0	MGaptamer150610650
MGaptamer	150	28446	7.901666666666666	H4	0.030088495575221242	uM	610	650	Maltose	pOR1OR2-MGapt-deGFP	1	1	0	4	10	1	AR_ZJ	0.33	4.8	0	0	0	MGaptamer150610650
MGaptamer	150	28446	7.901666666666666	H5	0.02190265486725664	uM	610	650	Maltose	pOR1OR2-MGapt-deGFP	1	1	0	4	10	2	AR_ZJ	0.33	4.8	0	0	0	MGaptamer150610650
MGaptamer	150	28446	7.901666666666666	H6	0.011504424778761062	uM	610	650	Maltose	pOR1OR2-MGapt-deGFP	1	1	0	4	10	3	AR_ZJ	0.33	4.8	0	0	0	MGaptamer150610650
MGaptamer	150	28446	7.901666666666666	H7	0.021460176991150444	uM	610	650	Maltose	pOR1OR2-MGapt-deGFP	1	1	0	6	10	1	AR_ZJ	0.33	4.8	0	0	0	MGaptamer150610650
MGaptamer	150	28446	7.901666666666666	H8	0.04070796460176991	uM	610	650	Maltose	pOR1OR2-MGapt-deGFP	1	1	0	6	10	2	AR_ZJ	0.33	4.8	0	0	0	MGaptamer150610650
MGaptamer	150	28446	7.901666666666666	H9	0.03252212389380531	uM	610	650	Maltose	pOR1OR2-MGapt-deGFP	1	1	0	6	10	3	AR_ZJ	0.33	4.8	0	0	0	MGaptamer150610650
MGaptamer	150	28446	7.901666666666666	H10	0.02234513274336283	uM	610	650	Maltose	pOR1OR2-MGapt-deGFP	1	1	0	8	10	1	AR_ZJ	0.33	4.8	0	0	0	MGaptamer150610650
MGaptamer	150	28446	7.901666666666666	H11	0.02168141592920354	uM	610	650	Maltose	pOR1OR2-MGapt-deGFP	1	1	0	8	10	2	AR_ZJ	0.33	4.8	0	0	0	MGaptamer150610650
MGaptamer	150	28446	7.901666666666666	H12	0.02831858407079646	uM	610	650	Maltose	pOR1OR2-MGapt-deGFP	1	1	0	8	10	3	AR_ZJ	0.33	4.8	0	0	0	MGaptamer150610650
MGaptamer	150	28446	7.901666666666666	H13	0.005088495575221239	uM	610	650	Maltose	pOR1OR2-MGapt-deGFP	1	1	0	10	10	1	AR_ZJ	0.33	4.8	0	0	0	MGaptamer150610650
MGaptamer	150	28446	7.901666666666666	H14	0.015265486725663715	uM	610	650	Maltose	pOR1OR2-MGapt-deGFP	1	1	0	10	10	2	AR_ZJ	0.33	4.8	0	0	0	MGaptamer150610650
MGaptamer	150	28446	7.901666666666666	H15	0.012389380530973451	uM	610	650	Maltose	pOR1OR2-MGapt-deGFP	1	1	0	10	10	3	AR_ZJ	0.33	4.8	0	0	0	MGaptamer150610650
MGaptamer	150	28446	7.901666666666666	H16	0.032300884955752215	uM	610	650	Maltose	pOR1OR2-MGapt-deGFP	1	1	0	0	15	1	AR_ZJ	0.33	4.8	0	0	0	MGaptamer150610650
MGaptamer	150	28446	7.901666666666666	H17	0.03163716814159292	uM	610	650	Maltose	pOR1OR2-MGapt-deGFP	1	1	0	0	15	2	AR_ZJ	0.33	4.8	0	0	0	MGaptamer150610650
MGaptamer	150	28446	7.901666666666666	H18	0.029867256637168143	uM	610	650	Maltose	pOR1OR2-MGapt-deGFP	1	1	0	0	15	3	AR_ZJ	0.33	4.8	0	0	0	MGaptamer150610650
MGaptamer	150	28446	7.901666666666666	H19	0.025	uM	610	650	Maltose	pOR1OR2-MGapt-deGFP	1	1	0	2	15	1	AR_ZJ	0.33	4.8	0	0	0	MGaptamer150610650
MGaptamer	150	28446	7.901666666666666	H20	0.025442477876106196	uM	610	650	Maltose	pOR1OR2-MGapt-deGFP	1	1	0	2	15	2	AR_ZJ	0.33	4.8	0	0	0	MGaptamer150610650
MGaptamer	150	28446	7.901666666666666	H21	0.02566371681415929	uM	610	650	Maltose	pOR1OR2-MGapt-deGFP	1	1	0	2	15	3	AR_ZJ	0.33	4.8	0	0	0	MGaptamer150610650
MGaptamer	150	28446	7.901666666666666	H22	0.02013274336283186	uM	610	650	Maltose	pOR1OR2-MGapt-deGFP	1	1	0	4	15	1	AR_ZJ	0.33	4.8	0	0	0	MGaptamer150610650
MGaptamer	150	28446	7.901666666666666	H23	0.03053097345132743	uM	610	650	Maltose	pOR1OR2-MGapt-deGFP	1	1	0	4	15	2	AR_ZJ	0.33	4.8	0	0	0	MGaptamer150610650
MGaptamer	150	28446	7.901666666666666	I2	0.023893805309734513	uM	610	650	Maltose	pOR1OR2-MGapt-deGFP	1	1	0	4	15	3	AR_ZJ	0.33	4.8	0	0	0	MGaptamer150610650
MGaptamer	150	28446	7.901666666666666	I3	0.02566371681415929	uM	610	650	Maltose	pOR1OR2-MGapt-deGFP	1	1	0	6	15	1	AR_ZJ	0.33	4.8	0	0	0	MGaptamer150610650
MGaptamer	150	28446	7.901666666666666	I4	0.04358407079646018	uM	610	650	Maltose	pOR1OR2-MGapt-deGFP	1	1	0	6	15	2	AR_ZJ	0.33	4.8	0	0	0	MGaptamer150610650
MGaptamer	150	28446	7.901666666666666	I5	0.026327433628318585	uM	610	650	Maltose	pOR1OR2-MGapt-deGFP	1	1	0	6	15	3	AR_ZJ	0.33	4.8	0	0	0	MGaptamer150610650
MGaptamer	150	28446	7.901666666666666	I6	0.01902654867256637	uM	610	650	Maltose	pOR1OR2-MGapt-deGFP	1	1	0	8	15	1	AR_ZJ	0.33	4.8	0	0	0	MGaptamer150610650
MGaptamer	150	28446	7.901666666666666	I7	0.04358407079646018	uM	610	650	Maltose	pOR1OR2-MGapt-deGFP	1	1	0	8	15	2	AR_ZJ	0.33	4.8	0	0	0	MGaptamer150610650
MGaptamer	150	28446	7.901666666666666	I8	0.022123893805309734	uM	610	650	Maltose	pOR1OR2-MGapt-deGFP	1	1	0	8	15	3	AR_ZJ	0.33	4.8	0	0	0	MGaptamer150610650
MGaptamer	150	28446	7.901666666666666	I9	0.023672566371681417	uM	610	650	Maltose	pOR1OR2-MGapt-deGFP	1	1	0	10	15	1	AR_ZJ	0.33	4.8	0	0	0	MGaptamer150610650
MGaptamer	150	28446	7.901666666666666	I10	0.029424778761061948	uM	610	650	Maltose	pOR1OR2-MGapt-deGFP	1	1	0	10	15	2	AR_ZJ	0.33	4.8	0	0	0	MGaptamer150610650
MGaptamer	150	28446	7.901666666666666	I11	0.02853982300884956	uM	610	650	Maltose	pOR1OR2-MGapt-deGFP	1	1	0	10	15	3	AR_ZJ	0.33	4.8	0	0	0	MGaptamer150610650
MGaptamer	150	28446	7.901666666666666	I12	0.02013274336283186	uM	610	650	Maltose	pOR1OR2-MGapt-deGFP	1	1	0	0	20	1	AR_ZJ	0.33	4.8	0	0	0	MGaptamer150610650
MGaptamer	150	28446	7.901666666666666	I13	0.026327433628318585	uM	610	650	Maltose	pOR1OR2-MGapt-deGFP	1	1	0	0	20	2	AR_ZJ	0.33	4.8	0	0	0	MGaptamer150610650
MGaptamer	150	28446	7.901666666666666	I14	0.009292035398230088	uM	610	650	Maltose	pOR1OR2-MGapt-deGFP	1	1	0	0	20	3	AR_ZJ	0.33	4.8	0	0	0	MGaptamer150610650
MGaptamer	150	28446	7.901666666666666	I15	0.017035398230088494	uM	610	650	Maltose	pOR1OR2-MGapt-deGFP	1	1	0	2	20	1	AR_ZJ	0.33	4.8	0	0	0	MGaptamer150610650
MGaptamer	150	28446	7.901666666666666	I16	0.022123893805309734	uM	610	650	Maltose	pOR1OR2-MGapt-deGFP	1	1	0	2	20	2	AR_ZJ	0.33	4.8	0	0	0	MGaptamer150610650
MGaptamer	150	28446	7.901666666666666	I17	0.03805309734513274	uM	610	650	Maltose	pOR1OR2-MGapt-deGFP	1	1	0	2	20	3	AR_ZJ	0.33	4.8	0	0	0	MGaptamer150610650
MGaptamer	150	28446	7.901666666666666	I18	0.049336283185840706	uM	610	650	Maltose	pOR1OR2-MGapt-deGFP	1	1	0	4	20	1	AR_ZJ	0.33	4.8	0	0	0	MGaptamer150610650
MGaptamer	150	28446	7.901666666666666	I19	0.03738938053097345	uM	610	650	Maltose	pOR1OR2-MGapt-deGFP	1	1	0	4	20	2	AR_ZJ	0.33	4.8	0	0	0	MGaptamer150610650
MGaptamer	150	28446	7.901666666666666	I20	0.029867256637168143	uM	610	650	Maltose	pOR1OR2-MGapt-deGFP	1	1	0	4	20	3	AR_ZJ	0.33	4.8	0	0	0	MGaptamer150610650
MGaptamer	150	28446	7.901666666666666	I21	0.04004424778761062	uM	610	650	Maltose	pOR1OR2-MGapt-deGFP	1	1	0	6	20	1	AR_ZJ	0.33	4.8	0	0	0	MGaptamer150610650
MGaptamer	150	28446	7.901666666666666	I22	0.02853982300884956	uM	610	650	Maltose	pOR1OR2-MGapt-deGFP	1	1	0	6	20	2	AR_ZJ	0.33	4.8	0	0	0	MGaptamer150610650
MGaptamer	150	28446	7.901666666666666	I23	0.02234513274336283	uM	610	650	Maltose	pOR1OR2-MGapt-deGFP	1	1	0	6	20	3	AR_ZJ	0.33	4.8	0	0	0	MGaptamer150610650
MGaptamer	150	28446	7.901666666666666	J2	0.04247787610619469	uM	610	650	Maltose	pOR1OR2-MGapt-deGFP	1	1	0	8	20	1	AR_ZJ	0.33	4.8	0	0	0	MGaptamer150610650
MGaptamer	150	28446	7.901666666666666	J3	0.03915929203539823	uM	610	650	Maltose	pOR1OR2-MGapt-deGFP	1	1	0	8	20	2	AR_ZJ	0.33	4.8	0	0	0	MGaptamer150610650
MGaptamer	150	28446	7.901666666666666	J4	0.026991150442477872	uM	610	650	Maltose	pOR1OR2-MGapt-deGFP	1	1	0	8	20	3	AR_ZJ	0.33	4.8	0	0	0	MGaptamer150610650
MGaptamer	150	28446	7.901666666666666	J5	0.02831858407079646	uM	610	650	Maltose	pOR1OR2-MGapt-deGFP	1	1	0	10	20	1	AR_ZJ	0.33	4.8	0	0	0	MGaptamer150610650
MGaptamer	150	28446	7.901666666666666	J6	0.04247787610619469	uM	610	650	Maltose	pOR1OR2-MGapt-deGFP	1	1	0	10	20	2	AR_ZJ	0.33	4.8	0	0	0	MGaptamer150610650
MGaptamer	150	28446	7.901666666666666	J7	0.019690265486725665	uM	610	650	Maltose	pOR1OR2-MGapt-deGFP	1	1	0	10	20	3	AR_ZJ	0.33	4.8	0	0	0	MGaptamer150610650
MGaptamer	150	28446	7.901666666666666	J8	0.024557522123893803	uM	610	650	Maltose	pOR1OR2-MGapt-deGFP	1	1	0	0	30	1	AR_ZJ	0.33	4.8	0	0	0	MGaptamer150610650
MGaptamer	150	28446	7.901666666666666	J9	0.02610619469026549	uM	610	650	Maltose	pOR1OR2-MGapt-deGFP	1	1	0	0	30	2	AR_ZJ	0.33	4.8	0	0	0	MGaptamer150610650
MGaptamer	150	28446	7.901666666666666	J10	0.008407079646017699	uM	610	650	Maltose	pOR1OR2-MGapt-deGFP	1	1	0	0	30	3	AR_ZJ	0.33	4.8	0	0	0	MGaptamer150610650
MGaptamer	150	28446	7.901666666666666	J11	0.04203539823008849	uM	610	650	Maltose	pOR1OR2-MGapt-deGFP	1	1	0	2	30	1	AR_ZJ	0.33	4.8	0	0	0	MGaptamer150610650
MGaptamer	150	28446	7.901666666666666	J12	0.01570796460176991	uM	610	650	Maltose	pOR1OR2-MGapt-deGFP	1	1	0	2	30	2	AR_ZJ	0.33	4.8	0	0	0	MGaptamer150610650
MGaptamer	150	28446	7.901666666666666	J13	0.020353982300884955	uM	610	650	Maltose	pOR1OR2-MGapt-deGFP	1	1	0	2	30	3	AR_ZJ	0.33	4.8	0	0	0	MGaptamer150610650
MGaptamer	150	28446	7.901666666666666	J14	0.027654867256637166	uM	610	650	Maltose	pOR1OR2-MGapt-deGFP	1	1	0	4	30	1	AR_ZJ	0.33	4.8	0	0	0	MGaptamer150610650
MGaptamer	150	28446	7.901666666666666	J15	0.023672566371681417	uM	610	650	Maltose	pOR1OR2-MGapt-deGFP	1	1	0	4	30	2	AR_ZJ	0.33	4.8	0	0	0	MGaptamer150610650
MGaptamer	150	28446	7.901666666666666	J16	0.04601769911504425	uM	610	650	Maltose	pOR1OR2-MGapt-deGFP	1	1	0	4	30	3	AR_ZJ	0.33	4.8	0	0	0	MGaptamer150610650
MGaptamer	150	28446	7.901666666666666	J17	0.025	uM	610	650	Maltose	pOR1OR2-MGapt-deGFP	1	1	0	6	30	1	AR_ZJ	0.33	4.8	0	0	0	MGaptamer150610650
MGaptamer	150	28446	7.901666666666666	J18	0.023008849557522124	uM	610	650	Maltose	pOR1OR2-MGapt-deGFP	1	1	0	6	30	2	AR_ZJ	0.33	4.8	0	0	0	MGaptamer150610650
MGaptamer	150	28446	7.901666666666666	J19	0.02853982300884956	uM	610	650	Maltose	pOR1OR2-MGapt-deGFP	1	1	0	6	30	3	AR_ZJ	0.33	4.8	0	0	0	MGaptamer150610650
MGaptamer	150	28446	7.901666666666666	J20	0.03716814159292035	uM	610	650	Maltose	pOR1OR2-MGapt-deGFP	1	1	0	8	30	1	AR_ZJ	0.33	4.8	0	0	0	MGaptamer150610650
MGaptamer	150	28446	7.901666666666666	J21	0.03185840707964602	uM	610	650	Maltose	pOR1OR2-MGapt-deGFP	1	1	0	8	30	2	AR_ZJ	0.33	4.8	0	0	0	MGaptamer150610650
MGaptamer	150	28446	7.901666666666666	J22	0.029867256637168143	uM	610	650	Maltose	pOR1OR2-MGapt-deGFP	1	1	0	8	30	3	AR_ZJ	0.33	4.8	0	0	0	MGaptamer150610650
MGaptamer	150	28446	7.901666666666666	J23	0.023230088495575223	uM	610	650	Maltose	pOR1OR2-MGapt-deGFP	1	1	0	10	30	1	AR_ZJ	0.33	4.8	0	0	0	MGaptamer150610650
MGaptamer	150	28446	7.901666666666666	K2	0.04823008849557522	uM	610	650	Maltose	pOR1OR2-MGapt-deGFP	1	1	0	10	30	2	AR_ZJ	0.33	4.8	0	0	0	MGaptamer150610650
MGaptamer	150	28446	7.901666666666666	K3	0.025221238938053097	uM	610	650	Maltose	pOR1OR2-MGapt-deGFP	1	1	0	10	30	3	AR_ZJ	0.33	4.8	0	0	0	MGaptamer150610650
MGaptamer	150	28446	7.901666666666666	K4	0.03694690265486726	uM	610	650	Maltose	pOR1OR2-MGapt-deGFP	1	1	0	0	45	1	AR_ZJ	0.33	4.8	0	0	0	MGaptamer150610650
MGaptamer	150	28446	7.901666666666666	K5	0.037610619469026545	uM	610	650	Maltose	pOR1OR2-MGapt-deGFP	1	1	0	0	45	2	AR_ZJ	0.33	4.8	0	0	0	MGaptamer150610650
MGaptamer	150	28446	7.901666666666666	K6	0.03407079646017699	uM	610	650	Maltose	pOR1OR2-MGapt-deGFP	1	1	0	0	45	3	AR_ZJ	0.33	4.8	0	0	0	MGaptamer150610650
MGaptamer	150	28446	7.901666666666666	K7	0.04491150442477876	uM	610	650	Maltose	pOR1OR2-MGapt-deGFP	1	1	0	2	45	1	AR_ZJ	0.33	4.8	0	0	0	MGaptamer150610650
MGaptamer	150	28446	7.901666666666666	K8	0.017256637168141593	uM	610	650	Maltose	pOR1OR2-MGapt-deGFP	1	1	0	2	45	2	AR_ZJ	0.33	4.8	0	0	0	MGaptamer150610650
MGaptamer	150	28446	7.901666666666666	K9	0.023008849557522124	uM	610	650	Maltose	pOR1OR2-MGapt-deGFP	1	1	0	2	45	3	AR_ZJ	0.33	4.8	0	0	0	MGaptamer150610650
MGaptamer	150	28446	7.901666666666666	K10	0.02168141592920354	uM	610	650	Maltose	pOR1OR2-MGapt-deGFP	1	1	0	4	45	1	AR_ZJ	0.33	4.8	0	0	0	MGaptamer150610650
MGaptamer	150	28446	7.901666666666666	K11	0.03650442477876106	uM	610	650	Maltose	pOR1OR2-MGapt-deGFP	1	1	0	4	45	2	AR_ZJ	0.33	4.8	0	0	0	MGaptamer150610650
MGaptamer	150	28446	7.901666666666666	K12	0.024778761061946902	uM	610	650	Maltose	pOR1OR2-MGapt-deGFP	1	1	0	4	45	3	AR_ZJ	0.33	4.8	0	0	0	MGaptamer150610650
MGaptamer	150	28446	7.901666666666666	K13	0.02809734513274336	uM	610	650	Maltose	pOR1OR2-MGapt-deGFP	1	1	0	6	45	1	AR_ZJ	0.33	4.8	0	0	0	MGaptamer150610650
MGaptamer	150	28446	7.901666666666666	K14	0.046460176991150445	uM	610	650	Maltose	pOR1OR2-MGapt-deGFP	1	1	0	6	45	2	AR_ZJ	0.33	4.8	0	0	0	MGaptamer150610650
MGaptamer	150	28446	7.901666666666666	K15	0.014601769911504425	uM	610	650	Maltose	pOR1OR2-MGapt-deGFP	1	1	0	6	45	3	AR_ZJ	0.33	4.8	0	0	0	MGaptamer150610650
MGaptamer	150	28446	7.901666666666666	K16	0.025221238938053097	uM	610	650	Maltose	pOR1OR2-MGapt-deGFP	1	1	0	8	45	1	AR_ZJ	0.33	4.8	0	0	0	MGaptamer150610650
MGaptamer	150	28446	7.901666666666666	K17	0.026991150442477872	uM	610	650	Maltose	pOR1OR2-MGapt-deGFP	1	1	0	8	45	2	AR_ZJ	0.33	4.8	0	0	0	MGaptamer150610650
MGaptamer	150	28446	7.901666666666666	K18	0.046902654867256637	uM	610	650	Maltose	pOR1OR2-MGapt-deGFP	1	1	0	8	45	3	AR_ZJ	0.33	4.8	0	0	0	MGaptamer150610650
MGaptamer	150	28446	7.901666666666666	K19	0.025442477876106196	uM	610	650	Maltose	pOR1OR2-MGapt-deGFP	1	1	0	10	45	1	AR_ZJ	0.33	4.8	0	0	0	MGaptamer150610650
MGaptamer	150	28446	7.901666666666666	K20	0.02743362831858407	uM	610	650	Maltose	pOR1OR2-MGapt-deGFP	1	1	0	10	45	2	AR_ZJ	0.33	4.8	0	0	0	MGaptamer150610650
MGaptamer	150	28446	7.901666666666666	K21	0.034734513274336284	uM	610	650	Maltose	pOR1OR2-MGapt-deGFP	1	1	0	10	45	3	AR_ZJ	0.33	4.8	0	0	0	MGaptamer150610650
MGaptamer	150	28626	7.951666666666667	G2	0.023893805309734513	uM	610	650	Maltose	pOR1OR2-MGapt-deGFP	1	1	0	0	5	1	AR_ZJ	0.33	4.8	0	0	0	MGaptamer150610650
MGaptamer	150	28626	7.951666666666667	G3	0.016371681415929203	uM	610	650	Maltose	pOR1OR2-MGapt-deGFP	1	1	0	0	5	2	AR_ZJ	0.33	4.8	0	0	0	MGaptamer150610650
MGaptamer	150	28626	7.951666666666667	G4	0.03694690265486726	uM	610	650	Maltose	pOR1OR2-MGapt-deGFP	1	1	0	0	5	3	AR_ZJ	0.33	4.8	0	0	0	MGaptamer150610650
MGaptamer	150	28626	7.951666666666667	G5	0.016371681415929203	uM	610	650	Maltose	pOR1OR2-MGapt-deGFP	1	1	0	2	5	1	AR_ZJ	0.33	4.8	0	0	0	MGaptamer150610650
MGaptamer	150	28626	7.951666666666667	G6	0.022787610619469024	uM	610	650	Maltose	pOR1OR2-MGapt-deGFP	1	1	0	2	5	2	AR_ZJ	0.33	4.8	0	0	0	MGaptamer150610650
MGaptamer	150	28626	7.951666666666667	G7	0.022123893805309734	uM	610	650	Maltose	pOR1OR2-MGapt-deGFP	1	1	0	2	5	3	AR_ZJ	0.33	4.8	0	0	0	MGaptamer150610650
MGaptamer	150	28626	7.951666666666667	G8	0.02057522123893805	uM	610	650	Maltose	pOR1OR2-MGapt-deGFP	1	1	0	4	5	1	AR_ZJ	0.33	4.8	0	0	0	MGaptamer150610650
MGaptamer	150	28626	7.951666666666667	G9	0.032079646017699116	uM	610	650	Maltose	pOR1OR2-MGapt-deGFP	1	1	0	4	5	2	AR_ZJ	0.33	4.8	0	0	0	MGaptamer150610650
MGaptamer	150	28626	7.951666666666667	G10	0.022123893805309734	uM	610	650	Maltose	pOR1OR2-MGapt-deGFP	1	1	0	4	5	3	AR_ZJ	0.33	4.8	0	0	0	MGaptamer150610650
MGaptamer	150	28626	7.951666666666667	G11	0.023451327433628318	uM	610	650	Maltose	pOR1OR2-MGapt-deGFP	1	1	0	6	5	1	AR_ZJ	0.33	4.8	0	0	0	MGaptamer150610650
MGaptamer	150	28626	7.951666666666667	G12	0.029424778761061948	uM	610	650	Maltose	pOR1OR2-MGapt-deGFP	1	1	0	6	5	2	AR_ZJ	0.33	4.8	0	0	0	MGaptamer150610650
MGaptamer	150	28626	7.951666666666667	G13	0.02566371681415929	uM	610	650	Maltose	pOR1OR2-MGapt-deGFP	1	1	0	6	5	3	AR_ZJ	0.33	4.8	0	0	0	MGaptamer150610650
MGaptamer	150	28626	7.951666666666667	G14	0.024557522123893803	uM	610	650	Maltose	pOR1OR2-MGapt-deGFP	1	1	0	8	5	1	AR_ZJ	0.33	4.8	0	0	0	MGaptamer150610650
MGaptamer	150	28626	7.951666666666667	G15	0.025442477876106196	uM	610	650	Maltose	pOR1OR2-MGapt-deGFP	1	1	0	8	5	2	AR_ZJ	0.33	4.8	0	0	0	MGaptamer150610650
MGaptamer	150	28626	7.951666666666667	G16	0.021017699115044246	uM	610	650	Maltose	pOR1OR2-MGapt-deGFP	1	1	0	8	5	3	AR_ZJ	0.33	4.8	0	0	0	MGaptamer150610650
MGaptamer	150	28626	7.951666666666667	G17	0.01991150442477876	uM	610	650	Maltose	pOR1OR2-MGapt-deGFP	1	1	0	10	5	1	AR_ZJ	0.33	4.8	0	0	0	MGaptamer150610650
MGaptamer	150	28626	7.951666666666667	G18	0.026327433628318585	uM	610	650	Maltose	pOR1OR2-MGapt-deGFP	1	1	0	10	5	2	AR_ZJ	0.33	4.8	0	0	0	MGaptamer150610650
MGaptamer	150	28626	7.951666666666667	G19	0.01592920353982301	uM	610	650	Maltose	pOR1OR2-MGapt-deGFP	1	1	0	10	5	3	AR_ZJ	0.33	4.8	0	0	0	MGaptamer150610650
MGaptamer	150	28626	7.951666666666667	G20	0.02853982300884956	uM	610	650	Maltose	pOR1OR2-MGapt-deGFP	1	1	0	0	10	1	AR_ZJ	0.33	4.8	0	0	0	MGaptamer150610650
MGaptamer	150	28626	7.951666666666667	G21	0.023893805309734513	uM	610	650	Maltose	pOR1OR2-MGapt-deGFP	1	1	0	0	10	2	AR_ZJ	0.33	4.8	0	0	0	MGaptamer150610650
MGaptamer	150	28626	7.951666666666667	G22	0.016814159292035398	uM	610	650	Maltose	pOR1OR2-MGapt-deGFP	1	1	0	0	10	3	AR_ZJ	0.33	4.8	0	0	0	MGaptamer150610650
MGaptamer	150	28626	7.951666666666667	G23	0.029867256637168143	uM	610	650	Maltose	pOR1OR2-MGapt-deGFP	1	1	0	2	10	1	AR_ZJ	0.33	4.8	0	0	0	MGaptamer150610650
MGaptamer	150	28626	7.951666666666667	H2	0.025221238938053097	uM	610	650	Maltose	pOR1OR2-MGapt-deGFP	1	1	0	2	10	2	AR_ZJ	0.33	4.8	0	0	0	MGaptamer150610650
MGaptamer	150	28626	7.951666666666667	H3	0.04336283185840708	uM	610	650	Maltose	pOR1OR2-MGapt-deGFP	1	1	0	2	10	3	AR_ZJ	0.33	4.8	0	0	0	MGaptamer150610650
MGaptamer	150	28626	7.951666666666667	H4	0.016150442477876108	uM	610	650	Maltose	pOR1OR2-MGapt-deGFP	1	1	0	4	10	1	AR_ZJ	0.33	4.8	0	0	0	MGaptamer150610650
MGaptamer	150	28626	7.951666666666667	H5	0.013716814159292035	uM	610	650	Maltose	pOR1OR2-MGapt-deGFP	1	1	0	4	10	2	AR_ZJ	0.33	4.8	0	0	0	MGaptamer150610650
MGaptamer	150	28626	7.951666666666667	H6	0.03694690265486726	uM	610	650	Maltose	pOR1OR2-MGapt-deGFP	1	1	0	4	10	3	AR_ZJ	0.33	4.8	0	0	0	MGaptamer150610650
MGaptamer	150	28626	7.951666666666667	H7	0.023451327433628318	uM	610	650	Maltose	pOR1OR2-MGapt-deGFP	1	1	0	6	10	1	AR_ZJ	0.33	4.8	0	0	0	MGaptamer150610650
MGaptamer	150	28626	7.951666666666667	H8	0.014601769911504425	uM	610	650	Maltose	pOR1OR2-MGapt-deGFP	1	1	0	6	10	2	AR_ZJ	0.33	4.8	0	0	0	MGaptamer150610650
MGaptamer	150	28626	7.951666666666667	H9	0.018805309734513272	uM	610	650	Maltose	pOR1OR2-MGapt-deGFP	1	1	0	6	10	3	AR_ZJ	0.33	4.8	0	0	0	MGaptamer150610650
MGaptamer	150	28626	7.951666666666667	H10	0.02079646017699115	uM	610	650	Maltose	pOR1OR2-MGapt-deGFP	1	1	0	8	10	1	AR_ZJ	0.33	4.8	0	0	0	MGaptamer150610650
MGaptamer	150	28626	7.951666666666667	H11	0.02853982300884956	uM	610	650	Maltose	pOR1OR2-MGapt-deGFP	1	1	0	8	10	2	AR_ZJ	0.33	4.8	0	0	0	MGaptamer150610650
MGaptamer	150	28626	7.951666666666667	H12	0.029646017699115047	uM	610	650	Maltose	pOR1OR2-MGapt-deGFP	1	1	0	8	10	3	AR_ZJ	0.33	4.8	0	0	0	MGaptamer150610650
MGaptamer	150	28626	7.951666666666667	H13	0.03827433628318584	uM	610	650	Maltose	pOR1OR2-MGapt-deGFP	1	1	0	10	10	1	AR_ZJ	0.33	4.8	0	0	0	MGaptamer150610650
MGaptamer	150	28626	7.951666666666667	H14	0.038495575221238934	uM	610	650	Maltose	pOR1OR2-MGapt-deGFP	1	1	0	10	10	2	AR_ZJ	0.33	4.8	0	0	0	MGaptamer150610650
MGaptamer	150	28626	7.951666666666667	H15	0.02721238938053097	uM	610	650	Maltose	pOR1OR2-MGapt-deGFP	1	1	0	10	10	3	AR_ZJ	0.33	4.8	0	0	0	MGaptamer150610650
MGaptamer	150	28626	7.951666666666667	H16	0.022123893805309734	uM	610	650	Maltose	pOR1OR2-MGapt-deGFP	1	1	0	0	15	1	AR_ZJ	0.33	4.8	0	0	0	MGaptamer150610650
MGaptamer	150	28626	7.951666666666667	H17	0.022787610619469024	uM	610	650	Maltose	pOR1OR2-MGapt-deGFP	1	1	0	0	15	2	AR_ZJ	0.33	4.8	0	0	0	MGaptamer150610650
MGaptamer	150	28626	7.951666666666667	H18	0.029646017699115047	uM	610	650	Maltose	pOR1OR2-MGapt-deGFP	1	1	0	0	15	3	AR_ZJ	0.33	4.8	0	0	0	MGaptamer150610650
MGaptamer	150	28626	7.951666666666667	H19	0.021017699115044246	uM	610	650	Maltose	pOR1OR2-MGapt-deGFP	1	1	0	2	15	1	AR_ZJ	0.33	4.8	0	0	0	MGaptamer150610650
MGaptamer	150	28626	7.951666666666667	H20	0.028982300884955754	uM	610	650	Maltose	pOR1OR2-MGapt-deGFP	1	1	0	2	15	2	AR_ZJ	0.33	4.8	0	0	0	MGaptamer150610650
MGaptamer	150	28626	7.951666666666667	H21	0.029867256637168143	uM	610	650	Maltose	pOR1OR2-MGapt-deGFP	1	1	0	2	15	3	AR_ZJ	0.33	4.8	0	0	0	MGaptamer150610650
MGaptamer	150	28626	7.951666666666667	H22	0.03163716814159292	uM	610	650	Maltose	pOR1OR2-MGapt-deGFP	1	1	0	4	15	1	AR_ZJ	0.33	4.8	0	0	0	MGaptamer150610650
MGaptamer	150	28626	7.951666666666667	H23	0.04469026548672566	uM	610	650	Maltose	pOR1OR2-MGapt-deGFP	1	1	0	4	15	2	AR_ZJ	0.33	4.8	0	0	0	MGaptamer150610650
MGaptamer	150	28626	7.951666666666667	I2	0.03407079646017699	uM	610	650	Maltose	pOR1OR2-MGapt-deGFP	1	1	0	4	15	3	AR_ZJ	0.33	4.8	0	0	0	MGaptamer150610650
MGaptamer	150	28626	7.951666666666667	I3	0.030088495575221242	uM	610	650	Maltose	pOR1OR2-MGapt-deGFP	1	1	0	6	15	1	AR_ZJ	0.33	4.8	0	0	0	MGaptamer150610650
MGaptamer	150	28626	7.951666666666667	I4	0.03805309734513274	uM	610	650	Maltose	pOR1OR2-MGapt-deGFP	1	1	0	6	15	2	AR_ZJ	0.33	4.8	0	0	0	MGaptamer150610650
MGaptamer	150	28626	7.951666666666667	I5	0.031194690265486723	uM	610	650	Maltose	pOR1OR2-MGapt-deGFP	1	1	0	6	15	3	AR_ZJ	0.33	4.8	0	0	0	MGaptamer150610650
MGaptamer	150	28626	7.951666666666667	I6	0.025442477876106196	uM	610	650	Maltose	pOR1OR2-MGapt-deGFP	1	1	0	8	15	1	AR_ZJ	0.33	4.8	0	0	0	MGaptamer150610650
MGaptamer	150	28626	7.951666666666667	I7	0.02566371681415929	uM	610	650	Maltose	pOR1OR2-MGapt-deGFP	1	1	0	8	15	2	AR_ZJ	0.33	4.8	0	0	0	MGaptamer150610650
MGaptamer	150	28626	7.951666666666667	I8	0.029424778761061948	uM	610	650	Maltose	pOR1OR2-MGapt-deGFP	1	1	0	8	15	3	AR_ZJ	0.33	4.8	0	0	0	MGaptamer150610650
MGaptamer	150	28626	7.951666666666667	I9	0.02831858407079646	uM	610	650	Maltose	pOR1OR2-MGapt-deGFP	1	1	0	10	15	1	AR_ZJ	0.33	4.8	0	0	0	MGaptamer150610650
MGaptamer	150	28626	7.951666666666667	I10	0.030973451327433628	uM	610	650	Maltose	pOR1OR2-MGapt-deGFP	1	1	0	10	15	2	AR_ZJ	0.33	4.8	0	0	0	MGaptamer150610650
MGaptamer	150	28626	7.951666666666667	I11	0.018584070796460177	uM	610	650	Maltose	pOR1OR2-MGapt-deGFP	1	1	0	10	15	3	AR_ZJ	0.33	4.8	0	0	0	MGaptamer150610650
MGaptamer	150	28626	7.951666666666667	I12	0.030309734513274338	uM	610	650	Maltose	pOR1OR2-MGapt-deGFP	1	1	0	0	20	1	AR_ZJ	0.33	4.8	0	0	0	MGaptamer150610650
MGaptamer	150	28626	7.951666666666667	I13	0.023451327433628318	uM	610	650	Maltose	pOR1OR2-MGapt-deGFP	1	1	0	0	20	2	AR_ZJ	0.33	4.8	0	0	0	MGaptamer150610650
MGaptamer	150	28626	7.951666666666667	I14	0.028982300884955754	uM	610	650	Maltose	pOR1OR2-MGapt-deGFP	1	1	0	0	20	3	AR_ZJ	0.33	4.8	0	0	0	MGaptamer150610650
MGaptamer	150	28626	7.951666666666667	I15	0.023230088495575223	uM	610	650	Maltose	pOR1OR2-MGapt-deGFP	1	1	0	2	20	1	AR_ZJ	0.33	4.8	0	0	0	MGaptamer150610650
MGaptamer	150	28626	7.951666666666667	I16	0.02831858407079646	uM	610	650	Maltose	pOR1OR2-MGapt-deGFP	1	1	0	2	20	2	AR_ZJ	0.33	4.8	0	0	0	MGaptamer150610650
MGaptamer	150	28626	7.951666666666667	I17	0.028982300884955754	uM	610	650	Maltose	pOR1OR2-MGapt-deGFP	1	1	0	2	20	3	AR_ZJ	0.33	4.8	0	0	0	MGaptamer150610650
MGaptamer	150	28626	7.951666666666667	I18	0.035398230088495575	uM	610	650	Maltose	pOR1OR2-MGapt-deGFP	1	1	0	4	20	1	AR_ZJ	0.33	4.8	0	0	0	MGaptamer150610650
MGaptamer	150	28626	7.951666666666667	I19	0.047345132743362835	uM	610	650	Maltose	pOR1OR2-MGapt-deGFP	1	1	0	4	20	2	AR_ZJ	0.33	4.8	0	0	0	MGaptamer150610650
MGaptamer	150	28626	7.951666666666667	I20	0.03141592920353982	uM	610	650	Maltose	pOR1OR2-MGapt-deGFP	1	1	0	4	20	3	AR_ZJ	0.33	4.8	0	0	0	MGaptamer150610650
MGaptamer	150	28626	7.951666666666667	I21	0.02256637168141593	uM	610	650	Maltose	pOR1OR2-MGapt-deGFP	1	1	0	6	20	1	AR_ZJ	0.33	4.8	0	0	0	MGaptamer150610650
MGaptamer	150	28626	7.951666666666667	I22	0.02588495575221239	uM	610	650	Maltose	pOR1OR2-MGapt-deGFP	1	1	0	6	20	2	AR_ZJ	0.33	4.8	0	0	0	MGaptamer150610650
MGaptamer	150	28626	7.951666666666667	I23	0.024557522123893803	uM	610	650	Maltose	pOR1OR2-MGapt-deGFP	1	1	0	6	20	3	AR_ZJ	0.33	4.8	0	0	0	MGaptamer150610650
MGaptamer	150	28626	7.951666666666667	J2	0.026548672566371685	uM	610	650	Maltose	pOR1OR2-MGapt-deGFP	1	1	0	8	20	1	AR_ZJ	0.33	4.8	0	0	0	MGaptamer150610650
MGaptamer	150	28626	7.951666666666667	J3	0.03982300884955752	uM	610	650	Maltose	pOR1OR2-MGapt-deGFP	1	1	0	8	20	2	AR_ZJ	0.33	4.8	0	0	0	MGaptamer150610650
MGaptamer	150	28626	7.951666666666667	J4	0.021238938053097345	uM	610	650	Maltose	pOR1OR2-MGapt-deGFP	1	1	0	8	20	3	AR_ZJ	0.33	4.8	0	0	0	MGaptamer150610650
MGaptamer	150	28626	7.951666666666667	J5	0.03407079646017699	uM	610	650	Maltose	pOR1OR2-MGapt-deGFP	1	1	0	10	20	1	AR_ZJ	0.33	4.8	0	0	0	MGaptamer150610650
MGaptamer	150	28626	7.951666666666667	J6	0.017699115044247787	uM	610	650	Maltose	pOR1OR2-MGapt-deGFP	1	1	0	10	20	2	AR_ZJ	0.33	4.8	0	0	0	MGaptamer150610650
MGaptamer	150	28626	7.951666666666667	J7	0.013938053097345133	uM	610	650	Maltose	pOR1OR2-MGapt-deGFP	1	1	0	10	20	3	AR_ZJ	0.33	4.8	0	0	0	MGaptamer150610650
MGaptamer	150	28626	7.951666666666667	J8	0.030309734513274338	uM	610	650	Maltose	pOR1OR2-MGapt-deGFP	1	1	0	0	30	1	AR_ZJ	0.33	4.8	0	0	0	MGaptamer150610650
MGaptamer	150	28626	7.951666666666667	J9	0.03274336283185841	uM	610	650	Maltose	pOR1OR2-MGapt-deGFP	1	1	0	0	30	2	AR_ZJ	0.33	4.8	0	0	0	MGaptamer150610650
MGaptamer	150	28626	7.951666666666667	J10	0.029424778761061948	uM	610	650	Maltose	pOR1OR2-MGapt-deGFP	1	1	0	0	30	3	AR_ZJ	0.33	4.8	0	0	0	MGaptamer150610650
MGaptamer	150	28626	7.951666666666667	J11	0.034292035398230086	uM	610	650	Maltose	pOR1OR2-MGapt-deGFP	1	1	0	2	30	1	AR_ZJ	0.33	4.8	0	0	0	MGaptamer150610650
MGaptamer	150	28626	7.951666666666667	J12	0.03960176991150442	uM	610	650	Maltose	pOR1OR2-MGapt-deGFP	1	1	0	2	30	2	AR_ZJ	0.33	4.8	0	0	0	MGaptamer150610650
MGaptamer	150	28626	7.951666666666667	J13	0.023672566371681417	uM	610	650	Maltose	pOR1OR2-MGapt-deGFP	1	1	0	2	30	3	AR_ZJ	0.33	4.8	0	0	0	MGaptamer150610650
MGaptamer	150	28626	7.951666666666667	J14	0.03893805309734513	uM	610	650	Maltose	pOR1OR2-MGapt-deGFP	1	1	0	4	30	1	AR_ZJ	0.33	4.8	0	0	0	MGaptamer150610650
MGaptamer	150	28626	7.951666666666667	J15	0.01836283185840708	uM	610	650	Maltose	pOR1OR2-MGapt-deGFP	1	1	0	4	30	2	AR_ZJ	0.33	4.8	0	0	0	MGaptamer150610650
MGaptamer	150	28626	7.951666666666667	J16	0.03893805309734513	uM	610	650	Maltose	pOR1OR2-MGapt-deGFP	1	1	0	4	30	3	AR_ZJ	0.33	4.8	0	0	0	MGaptamer150610650
MGaptamer	150	28626	7.951666666666667	J17	0.034734513274336284	uM	610	650	Maltose	pOR1OR2-MGapt-deGFP	1	1	0	6	30	1	AR_ZJ	0.33	4.8	0	0	0	MGaptamer150610650
MGaptamer	150	28626	7.951666666666667	J18	0.02610619469026549	uM	610	650	Maltose	pOR1OR2-MGapt-deGFP	1	1	0	6	30	2	AR_ZJ	0.33	4.8	0	0	0	MGaptamer150610650
MGaptamer	150	28626	7.951666666666667	J19	0.032079646017699116	uM	610	650	Maltose	pOR1OR2-MGapt-deGFP	1	1	0	6	30	3	AR_ZJ	0.33	4.8	0	0	0	MGaptamer150610650
MGaptamer	150	28626	7.951666666666667	J20	0.019690265486725665	uM	610	650	Maltose	pOR1OR2-MGapt-deGFP	1	1	0	8	30	1	AR_ZJ	0.33	4.8	0	0	0	MGaptamer150610650
MGaptamer	150	28626	7.951666666666667	J21	0.033185840707964605	uM	610	650	Maltose	pOR1OR2-MGapt-deGFP	1	1	0	8	30	2	AR_ZJ	0.33	4.8	0	0	0	MGaptamer150610650
MGaptamer	150	28626	7.951666666666667	J22	0.026991150442477872	uM	610	650	Maltose	pOR1OR2-MGapt-deGFP	1	1	0	8	30	3	AR_ZJ	0.33	4.8	0	0	0	MGaptamer150610650
MGaptamer	150	28626	7.951666666666667	J23	0.02234513274336283	uM	610	650	Maltose	pOR1OR2-MGapt-deGFP	1	1	0	10	30	1	AR_ZJ	0.33	4.8	0	0	0	MGaptamer150610650
MGaptamer	150	28626	7.951666666666667	K2	0.029867256637168143	uM	610	650	Maltose	pOR1OR2-MGapt-deGFP	1	1	0	10	30	2	AR_ZJ	0.33	4.8	0	0	0	MGaptamer150610650
MGaptamer	150	28626	7.951666666666667	K3	0.03407079646017699	uM	610	650	Maltose	pOR1OR2-MGapt-deGFP	1	1	0	10	30	3	AR_ZJ	0.33	4.8	0	0	0	MGaptamer150610650
MGaptamer	150	28626	7.951666666666667	K4	0.014601769911504425	uM	610	650	Maltose	pOR1OR2-MGapt-deGFP	1	1	0	0	45	1	AR_ZJ	0.33	4.8	0	0	0	MGaptamer150610650
MGaptamer	150	28626	7.951666666666667	K5	0.03053097345132743	uM	610	650	Maltose	pOR1OR2-MGapt-deGFP	1	1	0	0	45	2	AR_ZJ	0.33	4.8	0	0	0	MGaptamer150610650
MGaptamer	150	28626	7.951666666666667	K6	0.03495575221238938	uM	610	650	Maltose	pOR1OR2-MGapt-deGFP	1	1	0	0	45	3	AR_ZJ	0.33	4.8	0	0	0	MGaptamer150610650
MGaptamer	150	28626	7.951666666666667	K7	0.033407079646017704	uM	610	650	Maltose	pOR1OR2-MGapt-deGFP	1	1	0	2	45	1	AR_ZJ	0.33	4.8	0	0	0	MGaptamer150610650
MGaptamer	150	28626	7.951666666666667	K8	0.04070796460176991	uM	610	650	Maltose	pOR1OR2-MGapt-deGFP	1	1	0	2	45	2	AR_ZJ	0.33	4.8	0	0	0	MGaptamer150610650
MGaptamer	150	28626	7.951666666666667	K9	0.02057522123893805	uM	610	650	Maltose	pOR1OR2-MGapt-deGFP	1	1	0	2	45	3	AR_ZJ	0.33	4.8	0	0	0	MGaptamer150610650
MGaptamer	150	28626	7.951666666666667	K10	0.03163716814159292	uM	610	650	Maltose	pOR1OR2-MGapt-deGFP	1	1	0	4	45	1	AR_ZJ	0.33	4.8	0	0	0	MGaptamer150610650
MGaptamer	150	28626	7.951666666666667	K11	0.047345132743362835	uM	610	650	Maltose	pOR1OR2-MGapt-deGFP	1	1	0	4	45	2	AR_ZJ	0.33	4.8	0	0	0	MGaptamer150610650
MGaptamer	150	28626	7.951666666666667	K12	0.04247787610619469	uM	610	650	Maltose	pOR1OR2-MGapt-deGFP	1	1	0	4	45	3	AR_ZJ	0.33	4.8	0	0	0	MGaptamer150610650
MGaptamer	150	28626	7.951666666666667	K13	0.044026548672566376	uM	610	650	Maltose	pOR1OR2-MGapt-deGFP	1	1	0	6	45	1	AR_ZJ	0.33	4.8	0	0	0	MGaptamer150610650
MGaptamer	150	28626	7.951666666666667	K14	0.03163716814159292	uM	610	650	Maltose	pOR1OR2-MGapt-deGFP	1	1	0	6	45	2	AR_ZJ	0.33	4.8	0	0	0	MGaptamer150610650
MGaptamer	150	28626	7.951666666666667	K15	0.036061946902654865	uM	610	650	Maltose	pOR1OR2-MGapt-deGFP	1	1	0	6	45	3	AR_ZJ	0.33	4.8	0	0	0	MGaptamer150610650
MGaptamer	150	28626	7.951666666666667	K16	0.029424778761061948	uM	610	650	Maltose	pOR1OR2-MGapt-deGFP	1	1	0	8	45	1	AR_ZJ	0.33	4.8	0	0	0	MGaptamer150610650
MGaptamer	150	28626	7.951666666666667	K17	0.033628318584070796	uM	610	650	Maltose	pOR1OR2-MGapt-deGFP	1	1	0	8	45	2	AR_ZJ	0.33	4.8	0	0	0	MGaptamer150610650
MGaptamer	150	28626	7.951666666666667	K18	0.026548672566371685	uM	610	650	Maltose	pOR1OR2-MGapt-deGFP	1	1	0	8	45	3	AR_ZJ	0.33	4.8	0	0	0	MGaptamer150610650
MGaptamer	150	28626	7.951666666666667	K19	0.023893805309734513	uM	610	650	Maltose	pOR1OR2-MGapt-deGFP	1	1	0	10	45	1	AR_ZJ	0.33	4.8	0	0	0	MGaptamer150610650
MGaptamer	150	28626	7.951666666666667	K20	0.05243362831858407	uM	610	650	Maltose	pOR1OR2-MGapt-deGFP	1	1	0	10	45	2	AR_ZJ	0.33	4.8	0	0	0	MGaptamer150610650
MGaptamer	150	28626	7.951666666666667	K21	0.023672566371681417	uM	610	650	Maltose	pOR1OR2-MGapt-deGFP	1	1	0	10	45	3	AR_ZJ	0.33	4.8	0	0	0	MGaptamer150610650
MGaptamer	150	28806	8.001666666666667	G2	0.012168141592920354	uM	610	650	Maltose	pOR1OR2-MGapt-deGFP	1	1	0	0	5	1	AR_ZJ	0.33	4.8	0	0	0	MGaptamer150610650
MGaptamer	150	28806	8.001666666666667	G3	0.016592920353982302	uM	610	650	Maltose	pOR1OR2-MGapt-deGFP	1	1	0	0	5	2	AR_ZJ	0.33	4.8	0	0	0	MGaptamer150610650
MGaptamer	150	28806	8.001666666666667	G4	0.013053097345132745	uM	610	650	Maltose	pOR1OR2-MGapt-deGFP	1	1	0	0	5	3	AR_ZJ	0.33	4.8	0	0	0	MGaptamer150610650
MGaptamer	150	28806	8.001666666666667	G5	0.02809734513274336	uM	610	650	Maltose	pOR1OR2-MGapt-deGFP	1	1	0	2	5	1	AR_ZJ	0.33	4.8	0	0	0	MGaptamer150610650
MGaptamer	150	28806	8.001666666666667	G6	0.026991150442477872	uM	610	650	Maltose	pOR1OR2-MGapt-deGFP	1	1	0	2	5	2	AR_ZJ	0.33	4.8	0	0	0	MGaptamer150610650
MGaptamer	150	28806	8.001666666666667	G7	0.015265486725663715	uM	610	650	Maltose	pOR1OR2-MGapt-deGFP	1	1	0	2	5	3	AR_ZJ	0.33	4.8	0	0	0	MGaptamer150610650
MGaptamer	150	28806	8.001666666666667	G8	0.02190265486725664	uM	610	650	Maltose	pOR1OR2-MGapt-deGFP	1	1	0	4	5	1	AR_ZJ	0.33	4.8	0	0	0	MGaptamer150610650
MGaptamer	150	28806	8.001666666666667	G9	0.017920353982300886	uM	610	650	Maltose	pOR1OR2-MGapt-deGFP	1	1	0	4	5	2	AR_ZJ	0.33	4.8	0	0	0	MGaptamer150610650
MGaptamer	150	28806	8.001666666666667	G10	0.01592920353982301	uM	610	650	Maltose	pOR1OR2-MGapt-deGFP	1	1	0	4	5	3	AR_ZJ	0.33	4.8	0	0	0	MGaptamer150610650
MGaptamer	150	28806	8.001666666666667	G11	0.018141592920353982	uM	610	650	Maltose	pOR1OR2-MGapt-deGFP	1	1	0	6	5	1	AR_ZJ	0.33	4.8	0	0	0	MGaptamer150610650
MGaptamer	150	28806	8.001666666666667	G12	0.023008849557522124	uM	610	650	Maltose	pOR1OR2-MGapt-deGFP	1	1	0	6	5	2	AR_ZJ	0.33	4.8	0	0	0	MGaptamer150610650
MGaptamer	150	28806	8.001666666666667	G13	0.033628318584070796	uM	610	650	Maltose	pOR1OR2-MGapt-deGFP	1	1	0	6	5	3	AR_ZJ	0.33	4.8	0	0	0	MGaptamer150610650
MGaptamer	150	28806	8.001666666666667	G14	0.023451327433628318	uM	610	650	Maltose	pOR1OR2-MGapt-deGFP	1	1	0	8	5	1	AR_ZJ	0.33	4.8	0	0	0	MGaptamer150610650
MGaptamer	150	28806	8.001666666666667	G15	0.033628318584070796	uM	610	650	Maltose	pOR1OR2-MGapt-deGFP	1	1	0	8	5	2	AR_ZJ	0.33	4.8	0	0	0	MGaptamer150610650
MGaptamer	150	28806	8.001666666666667	G16	0.014823008849557524	uM	610	650	Maltose	pOR1OR2-MGapt-deGFP	1	1	0	8	5	3	AR_ZJ	0.33	4.8	0	0	0	MGaptamer150610650
MGaptamer	150	28806	8.001666666666667	G17	0.01991150442477876	uM	610	650	Maltose	pOR1OR2-MGapt-deGFP	1	1	0	10	5	1	AR_ZJ	0.33	4.8	0	0	0	MGaptamer150610650
MGaptamer	150	28806	8.001666666666667	G18	0.025221238938053097	uM	610	650	Maltose	pOR1OR2-MGapt-deGFP	1	1	0	10	5	2	AR_ZJ	0.33	4.8	0	0	0	MGaptamer150610650
MGaptamer	150	28806	8.001666666666667	G19	0.013938053097345133	uM	610	650	Maltose	pOR1OR2-MGapt-deGFP	1	1	0	10	5	3	AR_ZJ	0.33	4.8	0	0	0	MGaptamer150610650
MGaptamer	150	28806	8.001666666666667	G20	0.013716814159292035	uM	610	650	Maltose	pOR1OR2-MGapt-deGFP	1	1	0	0	10	1	AR_ZJ	0.33	4.8	0	0	0	MGaptamer150610650
MGaptamer	150	28806	8.001666666666667	G21	0.03141592920353982	uM	610	650	Maltose	pOR1OR2-MGapt-deGFP	1	1	0	0	10	2	AR_ZJ	0.33	4.8	0	0	0	MGaptamer150610650
MGaptamer	150	28806	8.001666666666667	G22	0.037610619469026545	uM	610	650	Maltose	pOR1OR2-MGapt-deGFP	1	1	0	0	10	3	AR_ZJ	0.33	4.8	0	0	0	MGaptamer150610650
MGaptamer	150	28806	8.001666666666667	G23	0.033407079646017704	uM	610	650	Maltose	pOR1OR2-MGapt-deGFP	1	1	0	2	10	1	AR_ZJ	0.33	4.8	0	0	0	MGaptamer150610650
MGaptamer	150	28806	8.001666666666667	H2	0.035619469026548674	uM	610	650	Maltose	pOR1OR2-MGapt-deGFP	1	1	0	2	10	2	AR_ZJ	0.33	4.8	0	0	0	MGaptamer150610650
MGaptamer	150	28806	8.001666666666667	H3	0.02168141592920354	uM	610	650	Maltose	pOR1OR2-MGapt-deGFP	1	1	0	2	10	3	AR_ZJ	0.33	4.8	0	0	0	MGaptamer150610650
MGaptamer	150	28806	8.001666666666667	H4	0.02676991150442478	uM	610	650	Maltose	pOR1OR2-MGapt-deGFP	1	1	0	4	10	1	AR_ZJ	0.33	4.8	0	0	0	MGaptamer150610650
MGaptamer	150	28806	8.001666666666667	H5	0.033849557522123895	uM	610	650	Maltose	pOR1OR2-MGapt-deGFP	1	1	0	4	10	2	AR_ZJ	0.33	4.8	0	0	0	MGaptamer150610650
MGaptamer	150	28806	8.001666666666667	H6	0.03584070796460177	uM	610	650	Maltose	pOR1OR2-MGapt-deGFP	1	1	0	4	10	3	AR_ZJ	0.33	4.8	0	0	0	MGaptamer150610650
MGaptamer	150	28806	8.001666666666667	H7	0.011504424778761062	uM	610	650	Maltose	pOR1OR2-MGapt-deGFP	1	1	0	6	10	1	AR_ZJ	0.33	4.8	0	0	0	MGaptamer150610650
MGaptamer	150	28806	8.001666666666667	H8	0.017920353982300886	uM	610	650	Maltose	pOR1OR2-MGapt-deGFP	1	1	0	6	10	2	AR_ZJ	0.33	4.8	0	0	0	MGaptamer150610650
MGaptamer	150	28806	8.001666666666667	H9	0.01991150442477876	uM	610	650	Maltose	pOR1OR2-MGapt-deGFP	1	1	0	6	10	3	AR_ZJ	0.33	4.8	0	0	0	MGaptamer150610650
MGaptamer	150	28806	8.001666666666667	H10	0.02234513274336283	uM	610	650	Maltose	pOR1OR2-MGapt-deGFP	1	1	0	8	10	1	AR_ZJ	0.33	4.8	0	0	0	MGaptamer150610650
MGaptamer	150	28806	8.001666666666667	H11	0.030973451327433628	uM	610	650	Maltose	pOR1OR2-MGapt-deGFP	1	1	0	8	10	2	AR_ZJ	0.33	4.8	0	0	0	MGaptamer150610650
MGaptamer	150	28806	8.001666666666667	H12	0.036283185840707964	uM	610	650	Maltose	pOR1OR2-MGapt-deGFP	1	1	0	8	10	3	AR_ZJ	0.33	4.8	0	0	0	MGaptamer150610650
MGaptamer	150	28806	8.001666666666667	H13	0.022123893805309734	uM	610	650	Maltose	pOR1OR2-MGapt-deGFP	1	1	0	10	10	1	AR_ZJ	0.33	4.8	0	0	0	MGaptamer150610650
MGaptamer	150	28806	8.001666666666667	H14	0.03960176991150442	uM	610	650	Maltose	pOR1OR2-MGapt-deGFP	1	1	0	10	10	2	AR_ZJ	0.33	4.8	0	0	0	MGaptamer150610650
MGaptamer	150	28806	8.001666666666667	H15	0.013495575221238936	uM	610	650	Maltose	pOR1OR2-MGapt-deGFP	1	1	0	10	10	3	AR_ZJ	0.33	4.8	0	0	0	MGaptamer150610650
MGaptamer	150	28806	8.001666666666667	H16	0.02190265486725664	uM	610	650	Maltose	pOR1OR2-MGapt-deGFP	1	1	0	0	15	1	AR_ZJ	0.33	4.8	0	0	0	MGaptamer150610650
MGaptamer	150	28806	8.001666666666667	H17	0.025221238938053097	uM	610	650	Maltose	pOR1OR2-MGapt-deGFP	1	1	0	0	15	2	AR_ZJ	0.33	4.8	0	0	0	MGaptamer150610650
MGaptamer	150	28806	8.001666666666667	H18	0.014380530973451327	uM	610	650	Maltose	pOR1OR2-MGapt-deGFP	1	1	0	0	15	3	AR_ZJ	0.33	4.8	0	0	0	MGaptamer150610650
MGaptamer	150	28806	8.001666666666667	H19	0.021460176991150444	uM	610	650	Maltose	pOR1OR2-MGapt-deGFP	1	1	0	2	15	1	AR_ZJ	0.33	4.8	0	0	0	MGaptamer150610650
MGaptamer	150	28806	8.001666666666667	H20	0.03716814159292035	uM	610	650	Maltose	pOR1OR2-MGapt-deGFP	1	1	0	2	15	2	AR_ZJ	0.33	4.8	0	0	0	MGaptamer150610650
MGaptamer	150	28806	8.001666666666667	H21	0.03252212389380531	uM	610	650	Maltose	pOR1OR2-MGapt-deGFP	1	1	0	2	15	3	AR_ZJ	0.33	4.8	0	0	0	MGaptamer150610650
MGaptamer	150	28806	8.001666666666667	H22	0.028982300884955754	uM	610	650	Maltose	pOR1OR2-MGapt-deGFP	1	1	0	4	15	1	AR_ZJ	0.33	4.8	0	0	0	MGaptamer150610650
MGaptamer	150	28806	8.001666666666667	H23	0.026327433628318585	uM	610	650	Maltose	pOR1OR2-MGapt-deGFP	1	1	0	4	15	2	AR_ZJ	0.33	4.8	0	0	0	MGaptamer150610650
MGaptamer	150	28806	8.001666666666667	I2	0.03805309734513274	uM	610	650	Maltose	pOR1OR2-MGapt-deGFP	1	1	0	4	15	3	AR_ZJ	0.33	4.8	0	0	0	MGaptamer150610650
MGaptamer	150	28806	8.001666666666667	I3	0.048672566371681415	uM	610	650	Maltose	pOR1OR2-MGapt-deGFP	1	1	0	6	15	1	AR_ZJ	0.33	4.8	0	0	0	MGaptamer150610650
MGaptamer	150	28806	8.001666666666667	I4	0.03871681415929203	uM	610	650	Maltose	pOR1OR2-MGapt-deGFP	1	1	0	6	15	2	AR_ZJ	0.33	4.8	0	0	0	MGaptamer150610650
MGaptamer	150	28806	8.001666666666667	I5	0.02057522123893805	uM	610	650	Maltose	pOR1OR2-MGapt-deGFP	1	1	0	6	15	3	AR_ZJ	0.33	4.8	0	0	0	MGaptamer150610650
MGaptamer	150	28806	8.001666666666667	I6	0.02256637168141593	uM	610	650	Maltose	pOR1OR2-MGapt-deGFP	1	1	0	8	15	1	AR_ZJ	0.33	4.8	0	0	0	MGaptamer150610650
MGaptamer	150	28806	8.001666666666667	I7	0.03053097345132743	uM	610	650	Maltose	pOR1OR2-MGapt-deGFP	1	1	0	8	15	2	AR_ZJ	0.33	4.8	0	0	0	MGaptamer150610650
MGaptamer	150	28806	8.001666666666667	I8	0.016150442477876108	uM	610	650	Maltose	pOR1OR2-MGapt-deGFP	1	1	0	8	15	3	AR_ZJ	0.33	4.8	0	0	0	MGaptamer150610650
MGaptamer	150	28806	8.001666666666667	I9	0.018141592920353982	uM	610	650	Maltose	pOR1OR2-MGapt-deGFP	1	1	0	10	15	1	AR_ZJ	0.33	4.8	0	0	0	MGaptamer150610650
MGaptamer	150	28806	8.001666666666667	I10	0.03141592920353982	uM	610	650	Maltose	pOR1OR2-MGapt-deGFP	1	1	0	10	15	2	AR_ZJ	0.33	4.8	0	0	0	MGaptamer150610650
MGaptamer	150	28806	8.001666666666667	I11	0.030309734513274338	uM	610	650	Maltose	pOR1OR2-MGapt-deGFP	1	1	0	10	15	3	AR_ZJ	0.33	4.8	0	0	0	MGaptamer150610650
MGaptamer	150	28806	8.001666666666667	I12	0.009734513274336283	uM	610	650	Maltose	pOR1OR2-MGapt-deGFP	1	1	0	0	20	1	AR_ZJ	0.33	4.8	0	0	0	MGaptamer150610650
MGaptamer	150	28806	8.001666666666667	I13	0.02057522123893805	uM	610	650	Maltose	pOR1OR2-MGapt-deGFP	1	1	0	0	20	2	AR_ZJ	0.33	4.8	0	0	0	MGaptamer150610650
MGaptamer	150	28806	8.001666666666667	I14	0.030973451327433628	uM	610	650	Maltose	pOR1OR2-MGapt-deGFP	1	1	0	0	20	3	AR_ZJ	0.33	4.8	0	0	0	MGaptamer150610650
MGaptamer	150	28806	8.001666666666667	I15	0.01570796460176991	uM	610	650	Maltose	pOR1OR2-MGapt-deGFP	1	1	0	2	20	1	AR_ZJ	0.33	4.8	0	0	0	MGaptamer150610650
MGaptamer	150	28806	8.001666666666667	I16	0.017256637168141593	uM	610	650	Maltose	pOR1OR2-MGapt-deGFP	1	1	0	2	20	2	AR_ZJ	0.33	4.8	0	0	0	MGaptamer150610650
MGaptamer	150	28806	8.001666666666667	I17	0.03694690265486726	uM	610	650	Maltose	pOR1OR2-MGapt-deGFP	1	1	0	2	20	3	AR_ZJ	0.33	4.8	0	0	0	MGaptamer150610650
MGaptamer	150	28806	8.001666666666667	I18	0.023672566371681417	uM	610	650	Maltose	pOR1OR2-MGapt-deGFP	1	1	0	4	20	1	AR_ZJ	0.33	4.8	0	0	0	MGaptamer150610650
MGaptamer	150	28806	8.001666666666667	I19	0.04823008849557522	uM	610	650	Maltose	pOR1OR2-MGapt-deGFP	1	1	0	4	20	2	AR_ZJ	0.33	4.8	0	0	0	MGaptamer150610650
MGaptamer	150	28806	8.001666666666667	I20	0.02190265486725664	uM	610	650	Maltose	pOR1OR2-MGapt-deGFP	1	1	0	4	20	3	AR_ZJ	0.33	4.8	0	0	0	MGaptamer150610650
MGaptamer	150	28806	8.001666666666667	I21	0.04668141592920354	uM	610	650	Maltose	pOR1OR2-MGapt-deGFP	1	1	0	6	20	1	AR_ZJ	0.33	4.8	0	0	0	MGaptamer150610650
MGaptamer	150	28806	8.001666666666667	I22	0.025442477876106196	uM	610	650	Maltose	pOR1OR2-MGapt-deGFP	1	1	0	6	20	2	AR_ZJ	0.33	4.8	0	0	0	MGaptamer150610650
MGaptamer	150	28806	8.001666666666667	I23	0.036283185840707964	uM	610	650	Maltose	pOR1OR2-MGapt-deGFP	1	1	0	6	20	3	AR_ZJ	0.33	4.8	0	0	0	MGaptamer150610650
MGaptamer	150	28806	8.001666666666667	J2	0.036061946902654865	uM	610	650	Maltose	pOR1OR2-MGapt-deGFP	1	1	0	8	20	1	AR_ZJ	0.33	4.8	0	0	0	MGaptamer150610650
MGaptamer	150	28806	8.001666666666667	J3	0.035619469026548674	uM	610	650	Maltose	pOR1OR2-MGapt-deGFP	1	1	0	8	20	2	AR_ZJ	0.33	4.8	0	0	0	MGaptamer150610650
MGaptamer	150	28806	8.001666666666667	J4	0.03650442477876106	uM	610	650	Maltose	pOR1OR2-MGapt-deGFP	1	1	0	8	20	3	AR_ZJ	0.33	4.8	0	0	0	MGaptamer150610650
MGaptamer	150	28806	8.001666666666667	J5	0.032300884955752215	uM	610	650	Maltose	pOR1OR2-MGapt-deGFP	1	1	0	10	20	1	AR_ZJ	0.33	4.8	0	0	0	MGaptamer150610650
MGaptamer	150	28806	8.001666666666667	J6	0.03495575221238938	uM	610	650	Maltose	pOR1OR2-MGapt-deGFP	1	1	0	10	20	2	AR_ZJ	0.33	4.8	0	0	0	MGaptamer150610650
MGaptamer	150	28806	8.001666666666667	J7	0.030309734513274338	uM	610	650	Maltose	pOR1OR2-MGapt-deGFP	1	1	0	10	20	3	AR_ZJ	0.33	4.8	0	0	0	MGaptamer150610650
MGaptamer	150	28806	8.001666666666667	J8	0.03650442477876106	uM	610	650	Maltose	pOR1OR2-MGapt-deGFP	1	1	0	0	30	1	AR_ZJ	0.33	4.8	0	0	0	MGaptamer150610650
MGaptamer	150	28806	8.001666666666667	J9	0.04092920353982301	uM	610	650	Maltose	pOR1OR2-MGapt-deGFP	1	1	0	0	30	2	AR_ZJ	0.33	4.8	0	0	0	MGaptamer150610650
MGaptamer	150	28806	8.001666666666667	J10	0.030309734513274338	uM	610	650	Maltose	pOR1OR2-MGapt-deGFP	1	1	0	0	30	3	AR_ZJ	0.33	4.8	0	0	0	MGaptamer150610650
MGaptamer	150	28806	8.001666666666667	J11	0.02256637168141593	uM	610	650	Maltose	pOR1OR2-MGapt-deGFP	1	1	0	2	30	1	AR_ZJ	0.33	4.8	0	0	0	MGaptamer150610650
MGaptamer	150	28806	8.001666666666667	J12	0.04092920353982301	uM	610	650	Maltose	pOR1OR2-MGapt-deGFP	1	1	0	2	30	2	AR_ZJ	0.33	4.8	0	0	0	MGaptamer150610650
MGaptamer	150	28806	8.001666666666667	J13	0.032079646017699116	uM	610	650	Maltose	pOR1OR2-MGapt-deGFP	1	1	0	2	30	3	AR_ZJ	0.33	4.8	0	0	0	MGaptamer150610650
MGaptamer	150	28806	8.001666666666667	J14	0.03672566371681416	uM	610	650	Maltose	pOR1OR2-MGapt-deGFP	1	1	0	4	30	1	AR_ZJ	0.33	4.8	0	0	0	MGaptamer150610650
MGaptamer	150	28806	8.001666666666667	J15	0.04424778761061947	uM	610	650	Maltose	pOR1OR2-MGapt-deGFP	1	1	0	4	30	2	AR_ZJ	0.33	4.8	0	0	0	MGaptamer150610650
MGaptamer	150	28806	8.001666666666667	J16	0.02809734513274336	uM	610	650	Maltose	pOR1OR2-MGapt-deGFP	1	1	0	4	30	3	AR_ZJ	0.33	4.8	0	0	0	MGaptamer150610650
MGaptamer	150	28806	8.001666666666667	J17	0.030088495575221242	uM	610	650	Maltose	pOR1OR2-MGapt-deGFP	1	1	0	6	30	1	AR_ZJ	0.33	4.8	0	0	0	MGaptamer150610650
MGaptamer	150	28806	8.001666666666667	J18	0.04203539823008849	uM	610	650	Maltose	pOR1OR2-MGapt-deGFP	1	1	0	6	30	2	AR_ZJ	0.33	4.8	0	0	0	MGaptamer150610650
MGaptamer	150	28806	8.001666666666667	J19	0.025	uM	610	650	Maltose	pOR1OR2-MGapt-deGFP	1	1	0	6	30	3	AR_ZJ	0.33	4.8	0	0	0	MGaptamer150610650
MGaptamer	150	28806	8.001666666666667	J20	0.023672566371681417	uM	610	650	Maltose	pOR1OR2-MGapt-deGFP	1	1	0	8	30	1	AR_ZJ	0.33	4.8	0	0	0	MGaptamer150610650
MGaptamer	150	28806	8.001666666666667	J21	0.04292035398230089	uM	610	650	Maltose	pOR1OR2-MGapt-deGFP	1	1	0	8	30	2	AR_ZJ	0.33	4.8	0	0	0	MGaptamer150610650
MGaptamer	150	28806	8.001666666666667	J22	0.013716814159292035	uM	610	650	Maltose	pOR1OR2-MGapt-deGFP	1	1	0	8	30	3	AR_ZJ	0.33	4.8	0	0	0	MGaptamer150610650
MGaptamer	150	28806	8.001666666666667	J23	0.018584070796460177	uM	610	650	Maltose	pOR1OR2-MGapt-deGFP	1	1	0	10	30	1	AR_ZJ	0.33	4.8	0	0	0	MGaptamer150610650
MGaptamer	150	28806	8.001666666666667	K2	0.03871681415929203	uM	610	650	Maltose	pOR1OR2-MGapt-deGFP	1	1	0	10	30	2	AR_ZJ	0.33	4.8	0	0	0	MGaptamer150610650
MGaptamer	150	28806	8.001666666666667	K3	0.033407079646017704	uM	610	650	Maltose	pOR1OR2-MGapt-deGFP	1	1	0	10	30	3	AR_ZJ	0.33	4.8	0	0	0	MGaptamer150610650
MGaptamer	150	28806	8.001666666666667	K4	0.02676991150442478	uM	610	650	Maltose	pOR1OR2-MGapt-deGFP	1	1	0	0	45	1	AR_ZJ	0.33	4.8	0	0	0	MGaptamer150610650
MGaptamer	150	28806	8.001666666666667	K5	0.028982300884955754	uM	610	650	Maltose	pOR1OR2-MGapt-deGFP	1	1	0	0	45	2	AR_ZJ	0.33	4.8	0	0	0	MGaptamer150610650
MGaptamer	150	28806	8.001666666666667	K6	0.021238938053097345	uM	610	650	Maltose	pOR1OR2-MGapt-deGFP	1	1	0	0	45	3	AR_ZJ	0.33	4.8	0	0	0	MGaptamer150610650
MGaptamer	150	28806	8.001666666666667	K7	0.036061946902654865	uM	610	650	Maltose	pOR1OR2-MGapt-deGFP	1	1	0	2	45	1	AR_ZJ	0.33	4.8	0	0	0	MGaptamer150610650
MGaptamer	150	28806	8.001666666666667	K8	0.034292035398230086	uM	610	650	Maltose	pOR1OR2-MGapt-deGFP	1	1	0	2	45	2	AR_ZJ	0.33	4.8	0	0	0	MGaptamer150610650
MGaptamer	150	28806	8.001666666666667	K9	0.02566371681415929	uM	610	650	Maltose	pOR1OR2-MGapt-deGFP	1	1	0	2	45	3	AR_ZJ	0.33	4.8	0	0	0	MGaptamer150610650
MGaptamer	150	28806	8.001666666666667	K10	0.03274336283185841	uM	610	650	Maltose	pOR1OR2-MGapt-deGFP	1	1	0	4	45	1	AR_ZJ	0.33	4.8	0	0	0	MGaptamer150610650
MGaptamer	150	28806	8.001666666666667	K11	0.026548672566371685	uM	610	650	Maltose	pOR1OR2-MGapt-deGFP	1	1	0	4	45	2	AR_ZJ	0.33	4.8	0	0	0	MGaptamer150610650
MGaptamer	150	28806	8.001666666666667	K12	0.04446902654867257	uM	610	650	Maltose	pOR1OR2-MGapt-deGFP	1	1	0	4	45	3	AR_ZJ	0.33	4.8	0	0	0	MGaptamer150610650
MGaptamer	150	28806	8.001666666666667	K13	0.035176991150442476	uM	610	650	Maltose	pOR1OR2-MGapt-deGFP	1	1	0	6	45	1	AR_ZJ	0.33	4.8	0	0	0	MGaptamer150610650
MGaptamer	150	28806	8.001666666666667	K14	0.026991150442477872	uM	610	650	Maltose	pOR1OR2-MGapt-deGFP	1	1	0	6	45	2	AR_ZJ	0.33	4.8	0	0	0	MGaptamer150610650
MGaptamer	150	28806	8.001666666666667	K15	0.03163716814159292	uM	610	650	Maltose	pOR1OR2-MGapt-deGFP	1	1	0	6	45	3	AR_ZJ	0.33	4.8	0	0	0	MGaptamer150610650
MGaptamer	150	28806	8.001666666666667	K16	0.021460176991150444	uM	610	650	Maltose	pOR1OR2-MGapt-deGFP	1	1	0	8	45	1	AR_ZJ	0.33	4.8	0	0	0	MGaptamer150610650
MGaptamer	150	28806	8.001666666666667	K17	0.033407079646017704	uM	610	650	Maltose	pOR1OR2-MGapt-deGFP	1	1	0	8	45	2	AR_ZJ	0.33	4.8	0	0	0	MGaptamer150610650
MGaptamer	150	28806	8.001666666666667	K18	0.01570796460176991	uM	610	650	Maltose	pOR1OR2-MGapt-deGFP	1	1	0	8	45	3	AR_ZJ	0.33	4.8	0	0	0	MGaptamer150610650
MGaptamer	150	28806	8.001666666666667	K19	0.059292035398230095	uM	610	650	Maltose	pOR1OR2-MGapt-deGFP	1	1	0	10	45	1	AR_ZJ	0.33	4.8	0	0	0	MGaptamer150610650
MGaptamer	150	28806	8.001666666666667	K20	0.01836283185840708	uM	610	650	Maltose	pOR1OR2-MGapt-deGFP	1	1	0	10	45	2	AR_ZJ	0.33	4.8	0	0	0	MGaptamer150610650
MGaptamer	150	28806	8.001666666666667	K21	0.04380530973451328	uM	610	650	Maltose	pOR1OR2-MGapt-deGFP	1	1	0	10	45	3	AR_ZJ	0.33	4.8	0	0	0	MGaptamer150610650
MGaptamer	150	28986	8.051666666666666	G2	0.02013274336283186	uM	610	650	Maltose	pOR1OR2-MGapt-deGFP	1	1	0	0	5	1	AR_ZJ	0.33	4.8	0	0	0	MGaptamer150610650
MGaptamer	150	28986	8.051666666666666	G3	0.023672566371681417	uM	610	650	Maltose	pOR1OR2-MGapt-deGFP	1	1	0	0	5	2	AR_ZJ	0.33	4.8	0	0	0	MGaptamer150610650
MGaptamer	150	28986	8.051666666666666	G4	0.02256637168141593	uM	610	650	Maltose	pOR1OR2-MGapt-deGFP	1	1	0	0	5	3	AR_ZJ	0.33	4.8	0	0	0	MGaptamer150610650
MGaptamer	150	28986	8.051666666666666	G5	0.03075221238938053	uM	610	650	Maltose	pOR1OR2-MGapt-deGFP	1	1	0	2	5	1	AR_ZJ	0.33	4.8	0	0	0	MGaptamer150610650
MGaptamer	150	28986	8.051666666666666	G6	0.015265486725663715	uM	610	650	Maltose	pOR1OR2-MGapt-deGFP	1	1	0	2	5	2	AR_ZJ	0.33	4.8	0	0	0	MGaptamer150610650
MGaptamer	150	28986	8.051666666666666	G7	0.019690265486725665	uM	610	650	Maltose	pOR1OR2-MGapt-deGFP	1	1	0	2	5	3	AR_ZJ	0.33	4.8	0	0	0	MGaptamer150610650
MGaptamer	150	28986	8.051666666666666	G8	0.024336283185840708	uM	610	650	Maltose	pOR1OR2-MGapt-deGFP	1	1	0	4	5	1	AR_ZJ	0.33	4.8	0	0	0	MGaptamer150610650
MGaptamer	150	28986	8.051666666666666	G9	0.02566371681415929	uM	610	650	Maltose	pOR1OR2-MGapt-deGFP	1	1	0	4	5	2	AR_ZJ	0.33	4.8	0	0	0	MGaptamer150610650
MGaptamer	150	28986	8.051666666666666	G10	0.03075221238938053	uM	610	650	Maltose	pOR1OR2-MGapt-deGFP	1	1	0	4	5	3	AR_ZJ	0.33	4.8	0	0	0	MGaptamer150610650
MGaptamer	150	28986	8.051666666666666	G11	0.01570796460176991	uM	610	650	Maltose	pOR1OR2-MGapt-deGFP	1	1	0	6	5	1	AR_ZJ	0.33	4.8	0	0	0	MGaptamer150610650
MGaptamer	150	28986	8.051666666666666	G12	0.022123893805309734	uM	610	650	Maltose	pOR1OR2-MGapt-deGFP	1	1	0	6	5	2	AR_ZJ	0.33	4.8	0	0	0	MGaptamer150610650
MGaptamer	150	28986	8.051666666666666	G13	0.015486725663716814	uM	610	650	Maltose	pOR1OR2-MGapt-deGFP	1	1	0	6	5	3	AR_ZJ	0.33	4.8	0	0	0	MGaptamer150610650
MGaptamer	150	28986	8.051666666666666	G14	0.023893805309734513	uM	610	650	Maltose	pOR1OR2-MGapt-deGFP	1	1	0	8	5	1	AR_ZJ	0.33	4.8	0	0	0	MGaptamer150610650
MGaptamer	150	28986	8.051666666666666	G15	0.017256637168141593	uM	610	650	Maltose	pOR1OR2-MGapt-deGFP	1	1	0	8	5	2	AR_ZJ	0.33	4.8	0	0	0	MGaptamer150610650
MGaptamer	150	28986	8.051666666666666	G16	0.01415929203539823	uM	610	650	Maltose	pOR1OR2-MGapt-deGFP	1	1	0	8	5	3	AR_ZJ	0.33	4.8	0	0	0	MGaptamer150610650
MGaptamer	150	28986	8.051666666666666	G17	0.02168141592920354	uM	610	650	Maltose	pOR1OR2-MGapt-deGFP	1	1	0	10	5	1	AR_ZJ	0.33	4.8	0	0	0	MGaptamer150610650
MGaptamer	150	28986	8.051666666666666	G18	0.02168141592920354	uM	610	650	Maltose	pOR1OR2-MGapt-deGFP	1	1	0	10	5	2	AR_ZJ	0.33	4.8	0	0	0	MGaptamer150610650
MGaptamer	150	28986	8.051666666666666	G19	0.012831858407079646	uM	610	650	Maltose	pOR1OR2-MGapt-deGFP	1	1	0	10	5	3	AR_ZJ	0.33	4.8	0	0	0	MGaptamer150610650
MGaptamer	150	28986	8.051666666666666	G20	0.029424778761061948	uM	610	650	Maltose	pOR1OR2-MGapt-deGFP	1	1	0	0	10	1	AR_ZJ	0.33	4.8	0	0	0	MGaptamer150610650
MGaptamer	150	28986	8.051666666666666	G21	0.01902654867256637	uM	610	650	Maltose	pOR1OR2-MGapt-deGFP	1	1	0	0	10	2	AR_ZJ	0.33	4.8	0	0	0	MGaptamer150610650
MGaptamer	150	28986	8.051666666666666	G22	0.022787610619469024	uM	610	650	Maltose	pOR1OR2-MGapt-deGFP	1	1	0	0	10	3	AR_ZJ	0.33	4.8	0	0	0	MGaptamer150610650
MGaptamer	150	28986	8.051666666666666	G23	0.03584070796460177	uM	610	650	Maltose	pOR1OR2-MGapt-deGFP	1	1	0	2	10	1	AR_ZJ	0.33	4.8	0	0	0	MGaptamer150610650
MGaptamer	150	28986	8.051666666666666	H2	0.02256637168141593	uM	610	650	Maltose	pOR1OR2-MGapt-deGFP	1	1	0	2	10	2	AR_ZJ	0.33	4.8	0	0	0	MGaptamer150610650
MGaptamer	150	28986	8.051666666666666	H3	0.03163716814159292	uM	610	650	Maltose	pOR1OR2-MGapt-deGFP	1	1	0	2	10	3	AR_ZJ	0.33	4.8	0	0	0	MGaptamer150610650
MGaptamer	150	28986	8.051666666666666	H4	0.03893805309734513	uM	610	650	Maltose	pOR1OR2-MGapt-deGFP	1	1	0	4	10	1	AR_ZJ	0.33	4.8	0	0	0	MGaptamer150610650
MGaptamer	150	28986	8.051666666666666	H5	0.015044247787610621	uM	610	650	Maltose	pOR1OR2-MGapt-deGFP	1	1	0	4	10	2	AR_ZJ	0.33	4.8	0	0	0	MGaptamer150610650
MGaptamer	150	28986	8.051666666666666	H6	0.023230088495575223	uM	610	650	Maltose	pOR1OR2-MGapt-deGFP	1	1	0	4	10	3	AR_ZJ	0.33	4.8	0	0	0	MGaptamer150610650
MGaptamer	150	28986	8.051666666666666	H7	0.031194690265486723	uM	610	650	Maltose	pOR1OR2-MGapt-deGFP	1	1	0	6	10	1	AR_ZJ	0.33	4.8	0	0	0	MGaptamer150610650
MGaptamer	150	28986	8.051666666666666	H8	0.03716814159292035	uM	610	650	Maltose	pOR1OR2-MGapt-deGFP	1	1	0	6	10	2	AR_ZJ	0.33	4.8	0	0	0	MGaptamer150610650
MGaptamer	150	28986	8.051666666666666	H9	0.036283185840707964	uM	610	650	Maltose	pOR1OR2-MGapt-deGFP	1	1	0	6	10	3	AR_ZJ	0.33	4.8	0	0	0	MGaptamer150610650
MGaptamer	150	28986	8.051666666666666	H10	0.02168141592920354	uM	610	650	Maltose	pOR1OR2-MGapt-deGFP	1	1	0	8	10	1	AR_ZJ	0.33	4.8	0	0	0	MGaptamer150610650
MGaptamer	150	28986	8.051666666666666	H11	0.029646017699115047	uM	610	650	Maltose	pOR1OR2-MGapt-deGFP	1	1	0	8	10	2	AR_ZJ	0.33	4.8	0	0	0	MGaptamer150610650
MGaptamer	150	28986	8.051666666666666	H12	0.030088495575221242	uM	610	650	Maltose	pOR1OR2-MGapt-deGFP	1	1	0	8	10	3	AR_ZJ	0.33	4.8	0	0	0	MGaptamer150610650
MGaptamer	150	28986	8.051666666666666	H13	0.017920353982300886	uM	610	650	Maltose	pOR1OR2-MGapt-deGFP	1	1	0	10	10	1	AR_ZJ	0.33	4.8	0	0	0	MGaptamer150610650
MGaptamer	150	28986	8.051666666666666	H14	0.023893805309734513	uM	610	650	Maltose	pOR1OR2-MGapt-deGFP	1	1	0	10	10	2	AR_ZJ	0.33	4.8	0	0	0	MGaptamer150610650
MGaptamer	150	28986	8.051666666666666	H15	0.02013274336283186	uM	610	650	Maltose	pOR1OR2-MGapt-deGFP	1	1	0	10	10	3	AR_ZJ	0.33	4.8	0	0	0	MGaptamer150610650
MGaptamer	150	28986	8.051666666666666	H16	0.03407079646017699	uM	610	650	Maltose	pOR1OR2-MGapt-deGFP	1	1	0	0	15	1	AR_ZJ	0.33	4.8	0	0	0	MGaptamer150610650
MGaptamer	150	28986	8.051666666666666	H17	0.018584070796460177	uM	610	650	Maltose	pOR1OR2-MGapt-deGFP	1	1	0	0	15	2	AR_ZJ	0.33	4.8	0	0	0	MGaptamer150610650
MGaptamer	150	28986	8.051666666666666	H18	0.04601769911504425	uM	610	650	Maltose	pOR1OR2-MGapt-deGFP	1	1	0	0	15	3	AR_ZJ	0.33	4.8	0	0	0	MGaptamer150610650
MGaptamer	150	28986	8.051666666666666	H19	0.03672566371681416	uM	610	650	Maltose	pOR1OR2-MGapt-deGFP	1	1	0	2	15	1	AR_ZJ	0.33	4.8	0	0	0	MGaptamer150610650
MGaptamer	150	28986	8.051666666666666	H20	0.023451327433628318	uM	610	650	Maltose	pOR1OR2-MGapt-deGFP	1	1	0	2	15	2	AR_ZJ	0.33	4.8	0	0	0	MGaptamer150610650
MGaptamer	150	28986	8.051666666666666	H21	0.022787610619469024	uM	610	650	Maltose	pOR1OR2-MGapt-deGFP	1	1	0	2	15	3	AR_ZJ	0.33	4.8	0	0	0	MGaptamer150610650
MGaptamer	150	28986	8.051666666666666	H22	0.03827433628318584	uM	610	650	Maltose	pOR1OR2-MGapt-deGFP	1	1	0	4	15	1	AR_ZJ	0.33	4.8	0	0	0	MGaptamer150610650
MGaptamer	150	28986	8.051666666666666	H23	0.035176991150442476	uM	610	650	Maltose	pOR1OR2-MGapt-deGFP	1	1	0	4	15	2	AR_ZJ	0.33	4.8	0	0	0	MGaptamer150610650
MGaptamer	150	28986	8.051666666666666	I2	0.04314159292035398	uM	610	650	Maltose	pOR1OR2-MGapt-deGFP	1	1	0	4	15	3	AR_ZJ	0.33	4.8	0	0	0	MGaptamer150610650
MGaptamer	150	28986	8.051666666666666	I3	0.04225663716814159	uM	610	650	Maltose	pOR1OR2-MGapt-deGFP	1	1	0	6	15	1	AR_ZJ	0.33	4.8	0	0	0	MGaptamer150610650
MGaptamer	150	28986	8.051666666666666	I4	0.03495575221238938	uM	610	650	Maltose	pOR1OR2-MGapt-deGFP	1	1	0	6	15	2	AR_ZJ	0.33	4.8	0	0	0	MGaptamer150610650
MGaptamer	150	28986	8.051666666666666	I5	0.032964601769911506	uM	610	650	Maltose	pOR1OR2-MGapt-deGFP	1	1	0	6	15	3	AR_ZJ	0.33	4.8	0	0	0	MGaptamer150610650
MGaptamer	150	28986	8.051666666666666	I6	0.032964601769911506	uM	610	650	Maltose	pOR1OR2-MGapt-deGFP	1	1	0	8	15	1	AR_ZJ	0.33	4.8	0	0	0	MGaptamer150610650
MGaptamer	150	28986	8.051666666666666	I7	0.01836283185840708	uM	610	650	Maltose	pOR1OR2-MGapt-deGFP	1	1	0	8	15	2	AR_ZJ	0.33	4.8	0	0	0	MGaptamer150610650
MGaptamer	150	28986	8.051666666666666	I8	0.014601769911504425	uM	610	650	Maltose	pOR1OR2-MGapt-deGFP	1	1	0	8	15	3	AR_ZJ	0.33	4.8	0	0	0	MGaptamer150610650
MGaptamer	150	28986	8.051666666666666	I9	0.033407079646017704	uM	610	650	Maltose	pOR1OR2-MGapt-deGFP	1	1	0	10	15	1	AR_ZJ	0.33	4.8	0	0	0	MGaptamer150610650
MGaptamer	150	28986	8.051666666666666	I10	0.020353982300884955	uM	610	650	Maltose	pOR1OR2-MGapt-deGFP	1	1	0	10	15	2	AR_ZJ	0.33	4.8	0	0	0	MGaptamer150610650
MGaptamer	150	28986	8.051666666666666	I11	0.026327433628318585	uM	610	650	Maltose	pOR1OR2-MGapt-deGFP	1	1	0	10	15	3	AR_ZJ	0.33	4.8	0	0	0	MGaptamer150610650
MGaptamer	150	28986	8.051666666666666	I12	0.03738938053097345	uM	610	650	Maltose	pOR1OR2-MGapt-deGFP	1	1	0	0	20	1	AR_ZJ	0.33	4.8	0	0	0	MGaptamer150610650
MGaptamer	150	28986	8.051666666666666	I13	0.036283185840707964	uM	610	650	Maltose	pOR1OR2-MGapt-deGFP	1	1	0	0	20	2	AR_ZJ	0.33	4.8	0	0	0	MGaptamer150610650
MGaptamer	150	28986	8.051666666666666	I14	0.017256637168141593	uM	610	650	Maltose	pOR1OR2-MGapt-deGFP	1	1	0	0	20	3	AR_ZJ	0.33	4.8	0	0	0	MGaptamer150610650
MGaptamer	150	28986	8.051666666666666	I15	0.027876106194690265	uM	610	650	Maltose	pOR1OR2-MGapt-deGFP	1	1	0	2	20	1	AR_ZJ	0.33	4.8	0	0	0	MGaptamer150610650
MGaptamer	150	28986	8.051666666666666	I16	0.025	uM	610	650	Maltose	pOR1OR2-MGapt-deGFP	1	1	0	2	20	2	AR_ZJ	0.33	4.8	0	0	0	MGaptamer150610650
MGaptamer	150	28986	8.051666666666666	I17	0.03185840707964602	uM	610	650	Maltose	pOR1OR2-MGapt-deGFP	1	1	0	2	20	3	AR_ZJ	0.33	4.8	0	0	0	MGaptamer150610650
MGaptamer	150	28986	8.051666666666666	I18	0.019690265486725665	uM	610	650	Maltose	pOR1OR2-MGapt-deGFP	1	1	0	4	20	1	AR_ZJ	0.33	4.8	0	0	0	MGaptamer150610650
MGaptamer	150	28986	8.051666666666666	I19	0.04579646017699115	uM	610	650	Maltose	pOR1OR2-MGapt-deGFP	1	1	0	4	20	2	AR_ZJ	0.33	4.8	0	0	0	MGaptamer150610650
MGaptamer	150	28986	8.051666666666666	I20	0.02168141592920354	uM	610	650	Maltose	pOR1OR2-MGapt-deGFP	1	1	0	4	20	3	AR_ZJ	0.33	4.8	0	0	0	MGaptamer150610650
MGaptamer	150	28986	8.051666666666666	I21	0.032300884955752215	uM	610	650	Maltose	pOR1OR2-MGapt-deGFP	1	1	0	6	20	1	AR_ZJ	0.33	4.8	0	0	0	MGaptamer150610650
MGaptamer	150	28986	8.051666666666666	I22	0.03893805309734513	uM	610	650	Maltose	pOR1OR2-MGapt-deGFP	1	1	0	6	20	2	AR_ZJ	0.33	4.8	0	0	0	MGaptamer150610650
MGaptamer	150	28986	8.051666666666666	I23	0.04225663716814159	uM	610	650	Maltose	pOR1OR2-MGapt-deGFP	1	1	0	6	20	3	AR_ZJ	0.33	4.8	0	0	0	MGaptamer150610650
MGaptamer	150	28986	8.051666666666666	J2	0.05464601769911505	uM	610	650	Maltose	pOR1OR2-MGapt-deGFP	1	1	0	8	20	1	AR_ZJ	0.33	4.8	0	0	0	MGaptamer150610650
MGaptamer	150	28986	8.051666666666666	J3	0.02256637168141593	uM	610	650	Maltose	pOR1OR2-MGapt-deGFP	1	1	0	8	20	2	AR_ZJ	0.33	4.8	0	0	0	MGaptamer150610650
MGaptamer	150	28986	8.051666666666666	J4	0.033849557522123895	uM	610	650	Maltose	pOR1OR2-MGapt-deGFP	1	1	0	8	20	3	AR_ZJ	0.33	4.8	0	0	0	MGaptamer150610650
MGaptamer	150	28986	8.051666666666666	J5	0.046238938053097346	uM	610	650	Maltose	pOR1OR2-MGapt-deGFP	1	1	0	10	20	1	AR_ZJ	0.33	4.8	0	0	0	MGaptamer150610650
MGaptamer	150	28986	8.051666666666666	J6	0.03252212389380531	uM	610	650	Maltose	pOR1OR2-MGapt-deGFP	1	1	0	10	20	2	AR_ZJ	0.33	4.8	0	0	0	MGaptamer150610650
MGaptamer	150	28986	8.051666666666666	J7	0.024557522123893803	uM	610	650	Maltose	pOR1OR2-MGapt-deGFP	1	1	0	10	20	3	AR_ZJ	0.33	4.8	0	0	0	MGaptamer150610650
MGaptamer	150	28986	8.051666666666666	J8	0.025	uM	610	650	Maltose	pOR1OR2-MGapt-deGFP	1	1	0	0	30	1	AR_ZJ	0.33	4.8	0	0	0	MGaptamer150610650
MGaptamer	150	28986	8.051666666666666	J9	0.03805309734513274	uM	610	650	Maltose	pOR1OR2-MGapt-deGFP	1	1	0	0	30	2	AR_ZJ	0.33	4.8	0	0	0	MGaptamer150610650
MGaptamer	150	28986	8.051666666666666	J10	0.008628318584070796	uM	610	650	Maltose	pOR1OR2-MGapt-deGFP	1	1	0	0	30	3	AR_ZJ	0.33	4.8	0	0	0	MGaptamer150610650
MGaptamer	150	28986	8.051666666666666	J11	0.03694690265486726	uM	610	650	Maltose	pOR1OR2-MGapt-deGFP	1	1	0	2	30	1	AR_ZJ	0.33	4.8	0	0	0	MGaptamer150610650
MGaptamer	150	28986	8.051666666666666	J12	0.03871681415929203	uM	610	650	Maltose	pOR1OR2-MGapt-deGFP	1	1	0	2	30	2	AR_ZJ	0.33	4.8	0	0	0	MGaptamer150610650
MGaptamer	150	28986	8.051666666666666	J13	0.031194690265486723	uM	610	650	Maltose	pOR1OR2-MGapt-deGFP	1	1	0	2	30	3	AR_ZJ	0.33	4.8	0	0	0	MGaptamer150610650
MGaptamer	150	28986	8.051666666666666	J14	0.03185840707964602	uM	610	650	Maltose	pOR1OR2-MGapt-deGFP	1	1	0	4	30	1	AR_ZJ	0.33	4.8	0	0	0	MGaptamer150610650
MGaptamer	150	28986	8.051666666666666	J15	0.03053097345132743	uM	610	650	Maltose	pOR1OR2-MGapt-deGFP	1	1	0	4	30	2	AR_ZJ	0.33	4.8	0	0	0	MGaptamer150610650
MGaptamer	150	28986	8.051666666666666	J16	0.01902654867256637	uM	610	650	Maltose	pOR1OR2-MGapt-deGFP	1	1	0	4	30	3	AR_ZJ	0.33	4.8	0	0	0	MGaptamer150610650
MGaptamer	150	28986	8.051666666666666	J17	0.02920353982300885	uM	610	650	Maltose	pOR1OR2-MGapt-deGFP	1	1	0	6	30	1	AR_ZJ	0.33	4.8	0	0	0	MGaptamer150610650
MGaptamer	150	28986	8.051666666666666	J18	0.04048672566371682	uM	610	650	Maltose	pOR1OR2-MGapt-deGFP	1	1	0	6	30	2	AR_ZJ	0.33	4.8	0	0	0	MGaptamer150610650
MGaptamer	150	28986	8.051666666666666	J19	0.034734513274336284	uM	610	650	Maltose	pOR1OR2-MGapt-deGFP	1	1	0	6	30	3	AR_ZJ	0.33	4.8	0	0	0	MGaptamer150610650
MGaptamer	150	28986	8.051666666666666	J20	0.02610619469026549	uM	610	650	Maltose	pOR1OR2-MGapt-deGFP	1	1	0	8	30	1	AR_ZJ	0.33	4.8	0	0	0	MGaptamer150610650
MGaptamer	150	28986	8.051666666666666	J21	0.02256637168141593	uM	610	650	Maltose	pOR1OR2-MGapt-deGFP	1	1	0	8	30	2	AR_ZJ	0.33	4.8	0	0	0	MGaptamer150610650
MGaptamer	150	28986	8.051666666666666	J22	0.027876106194690265	uM	610	650	Maltose	pOR1OR2-MGapt-deGFP	1	1	0	8	30	3	AR_ZJ	0.33	4.8	0	0	0	MGaptamer150610650
MGaptamer	150	28986	8.051666666666666	J23	0.01570796460176991	uM	610	650	Maltose	pOR1OR2-MGapt-deGFP	1	1	0	10	30	1	AR_ZJ	0.33	4.8	0	0	0	MGaptamer150610650
MGaptamer	150	28986	8.051666666666666	K2	0.029646017699115047	uM	610	650	Maltose	pOR1OR2-MGapt-deGFP	1	1	0	10	30	2	AR_ZJ	0.33	4.8	0	0	0	MGaptamer150610650
MGaptamer	150	28986	8.051666666666666	K3	0.018805309734513272	uM	610	650	Maltose	pOR1OR2-MGapt-deGFP	1	1	0	10	30	3	AR_ZJ	0.33	4.8	0	0	0	MGaptamer150610650
MGaptamer	150	28986	8.051666666666666	K4	0.03672566371681416	uM	610	650	Maltose	pOR1OR2-MGapt-deGFP	1	1	0	0	45	1	AR_ZJ	0.33	4.8	0	0	0	MGaptamer150610650
MGaptamer	150	28986	8.051666666666666	K5	0.02743362831858407	uM	610	650	Maltose	pOR1OR2-MGapt-deGFP	1	1	0	0	45	2	AR_ZJ	0.33	4.8	0	0	0	MGaptamer150610650
MGaptamer	150	28986	8.051666666666666	K6	0.03495575221238938	uM	610	650	Maltose	pOR1OR2-MGapt-deGFP	1	1	0	0	45	3	AR_ZJ	0.33	4.8	0	0	0	MGaptamer150610650
MGaptamer	150	28986	8.051666666666666	K7	0.03584070796460177	uM	610	650	Maltose	pOR1OR2-MGapt-deGFP	1	1	0	2	45	1	AR_ZJ	0.33	4.8	0	0	0	MGaptamer150610650
MGaptamer	150	28986	8.051666666666666	K8	0.02079646017699115	uM	610	650	Maltose	pOR1OR2-MGapt-deGFP	1	1	0	2	45	2	AR_ZJ	0.33	4.8	0	0	0	MGaptamer150610650
MGaptamer	150	28986	8.051666666666666	K9	0.05088495575221239	uM	610	650	Maltose	pOR1OR2-MGapt-deGFP	1	1	0	2	45	3	AR_ZJ	0.33	4.8	0	0	0	MGaptamer150610650
MGaptamer	150	28986	8.051666666666666	K10	0.0413716814159292	uM	610	650	Maltose	pOR1OR2-MGapt-deGFP	1	1	0	4	45	1	AR_ZJ	0.33	4.8	0	0	0	MGaptamer150610650
MGaptamer	150	28986	8.051666666666666	K11	0.016150442477876108	uM	610	650	Maltose	pOR1OR2-MGapt-deGFP	1	1	0	4	45	2	AR_ZJ	0.33	4.8	0	0	0	MGaptamer150610650
MGaptamer	150	28986	8.051666666666666	K12	0.049778761061946904	uM	610	650	Maltose	pOR1OR2-MGapt-deGFP	1	1	0	4	45	3	AR_ZJ	0.33	4.8	0	0	0	MGaptamer150610650
MGaptamer	150	28986	8.051666666666666	K13	0.025	uM	610	650	Maltose	pOR1OR2-MGapt-deGFP	1	1	0	6	45	1	AR_ZJ	0.33	4.8	0	0	0	MGaptamer150610650
MGaptamer	150	28986	8.051666666666666	K14	0.03141592920353982	uM	610	650	Maltose	pOR1OR2-MGapt-deGFP	1	1	0	6	45	2	AR_ZJ	0.33	4.8	0	0	0	MGaptamer150610650
MGaptamer	150	28986	8.051666666666666	K15	0.029646017699115047	uM	610	650	Maltose	pOR1OR2-MGapt-deGFP	1	1	0	6	45	3	AR_ZJ	0.33	4.8	0	0	0	MGaptamer150610650
MGaptamer	150	28986	8.051666666666666	K16	0.036061946902654865	uM	610	650	Maltose	pOR1OR2-MGapt-deGFP	1	1	0	8	45	1	AR_ZJ	0.33	4.8	0	0	0	MGaptamer150610650
MGaptamer	150	28986	8.051666666666666	K17	0.044026548672566376	uM	610	650	Maltose	pOR1OR2-MGapt-deGFP	1	1	0	8	45	2	AR_ZJ	0.33	4.8	0	0	0	MGaptamer150610650
MGaptamer	150	28986	8.051666666666666	K18	0.022123893805309734	uM	610	650	Maltose	pOR1OR2-MGapt-deGFP	1	1	0	8	45	3	AR_ZJ	0.33	4.8	0	0	0	MGaptamer150610650
MGaptamer	150	28986	8.051666666666666	K19	0.047345132743362835	uM	610	650	Maltose	pOR1OR2-MGapt-deGFP	1	1	0	10	45	1	AR_ZJ	0.33	4.8	0	0	0	MGaptamer150610650
MGaptamer	150	28986	8.051666666666666	K20	0.024557522123893803	uM	610	650	Maltose	pOR1OR2-MGapt-deGFP	1	1	0	10	45	2	AR_ZJ	0.33	4.8	0	0	0	MGaptamer150610650
MGaptamer	150	28986	8.051666666666666	K21	0.026327433628318585	uM	610	650	Maltose	pOR1OR2-MGapt-deGFP	1	1	0	10	45	3	AR_ZJ	0.33	4.8	0	0	0	MGaptamer150610650
MGaptamer	150	29166	8.101666666666667	G2	0.013716814159292035	uM	610	650	Maltose	pOR1OR2-MGapt-deGFP	1	1	0	0	5	1	AR_ZJ	0.33	4.8	0	0	0	MGaptamer150610650
MGaptamer	150	29166	8.101666666666667	G3	0.023672566371681417	uM	610	650	Maltose	pOR1OR2-MGapt-deGFP	1	1	0	0	5	2	AR_ZJ	0.33	4.8	0	0	0	MGaptamer150610650
MGaptamer	150	29166	8.101666666666667	G4	0.02743362831858407	uM	610	650	Maltose	pOR1OR2-MGapt-deGFP	1	1	0	0	5	3	AR_ZJ	0.33	4.8	0	0	0	MGaptamer150610650
MGaptamer	150	29166	8.101666666666667	G5	0.02676991150442478	uM	610	650	Maltose	pOR1OR2-MGapt-deGFP	1	1	0	2	5	1	AR_ZJ	0.33	4.8	0	0	0	MGaptamer150610650
MGaptamer	150	29166	8.101666666666667	G6	0.026991150442477872	uM	610	650	Maltose	pOR1OR2-MGapt-deGFP	1	1	0	2	5	2	AR_ZJ	0.33	4.8	0	0	0	MGaptamer150610650
MGaptamer	150	29166	8.101666666666667	G7	0.00995575221238938	uM	610	650	Maltose	pOR1OR2-MGapt-deGFP	1	1	0	2	5	3	AR_ZJ	0.33	4.8	0	0	0	MGaptamer150610650
MGaptamer	150	29166	8.101666666666667	G8	0.03584070796460177	uM	610	650	Maltose	pOR1OR2-MGapt-deGFP	1	1	0	4	5	1	AR_ZJ	0.33	4.8	0	0	0	MGaptamer150610650
MGaptamer	150	29166	8.101666666666667	G9	0.01747787610619469	uM	610	650	Maltose	pOR1OR2-MGapt-deGFP	1	1	0	4	5	2	AR_ZJ	0.33	4.8	0	0	0	MGaptamer150610650
MGaptamer	150	29166	8.101666666666667	G10	0.019247787610619467	uM	610	650	Maltose	pOR1OR2-MGapt-deGFP	1	1	0	4	5	3	AR_ZJ	0.33	4.8	0	0	0	MGaptamer150610650
MGaptamer	150	29166	8.101666666666667	G11	0.02831858407079646	uM	610	650	Maltose	pOR1OR2-MGapt-deGFP	1	1	0	6	5	1	AR_ZJ	0.33	4.8	0	0	0	MGaptamer150610650
MGaptamer	150	29166	8.101666666666667	G12	0.017035398230088494	uM	610	650	Maltose	pOR1OR2-MGapt-deGFP	1	1	0	6	5	2	AR_ZJ	0.33	4.8	0	0	0	MGaptamer150610650
MGaptamer	150	29166	8.101666666666667	G13	0.03185840707964602	uM	610	650	Maltose	pOR1OR2-MGapt-deGFP	1	1	0	6	5	3	AR_ZJ	0.33	4.8	0	0	0	MGaptamer150610650
MGaptamer	150	29166	8.101666666666667	G14	0.02809734513274336	uM	610	650	Maltose	pOR1OR2-MGapt-deGFP	1	1	0	8	5	1	AR_ZJ	0.33	4.8	0	0	0	MGaptamer150610650
MGaptamer	150	29166	8.101666666666667	G15	0.019690265486725665	uM	610	650	Maltose	pOR1OR2-MGapt-deGFP	1	1	0	8	5	2	AR_ZJ	0.33	4.8	0	0	0	MGaptamer150610650
MGaptamer	150	29166	8.101666666666667	G16	0.027654867256637166	uM	610	650	Maltose	pOR1OR2-MGapt-deGFP	1	1	0	8	5	3	AR_ZJ	0.33	4.8	0	0	0	MGaptamer150610650
MGaptamer	150	29166	8.101666666666667	G17	0.032079646017699116	uM	610	650	Maltose	pOR1OR2-MGapt-deGFP	1	1	0	10	5	1	AR_ZJ	0.33	4.8	0	0	0	MGaptamer150610650
MGaptamer	150	29166	8.101666666666667	G18	0.02809734513274336	uM	610	650	Maltose	pOR1OR2-MGapt-deGFP	1	1	0	10	5	2	AR_ZJ	0.33	4.8	0	0	0	MGaptamer150610650
MGaptamer	150	29166	8.101666666666667	G19	0.02256637168141593	uM	610	650	Maltose	pOR1OR2-MGapt-deGFP	1	1	0	10	5	3	AR_ZJ	0.33	4.8	0	0	0	MGaptamer150610650
MGaptamer	150	29166	8.101666666666667	G20	0.02168141592920354	uM	610	650	Maltose	pOR1OR2-MGapt-deGFP	1	1	0	0	10	1	AR_ZJ	0.33	4.8	0	0	0	MGaptamer150610650
MGaptamer	150	29166	8.101666666666667	G21	0.032079646017699116	uM	610	650	Maltose	pOR1OR2-MGapt-deGFP	1	1	0	0	10	2	AR_ZJ	0.33	4.8	0	0	0	MGaptamer150610650
MGaptamer	150	29166	8.101666666666667	G22	0.025221238938053097	uM	610	650	Maltose	pOR1OR2-MGapt-deGFP	1	1	0	0	10	3	AR_ZJ	0.33	4.8	0	0	0	MGaptamer150610650
MGaptamer	150	29166	8.101666666666667	G23	0.026327433628318585	uM	610	650	Maltose	pOR1OR2-MGapt-deGFP	1	1	0	2	10	1	AR_ZJ	0.33	4.8	0	0	0	MGaptamer150610650
MGaptamer	150	29166	8.101666666666667	H2	0.022787610619469024	uM	610	650	Maltose	pOR1OR2-MGapt-deGFP	1	1	0	2	10	2	AR_ZJ	0.33	4.8	0	0	0	MGaptamer150610650
MGaptamer	150	29166	8.101666666666667	H3	0.028761061946902654	uM	610	650	Maltose	pOR1OR2-MGapt-deGFP	1	1	0	2	10	3	AR_ZJ	0.33	4.8	0	0	0	MGaptamer150610650
MGaptamer	150	29166	8.101666666666667	H4	0.022123893805309734	uM	610	650	Maltose	pOR1OR2-MGapt-deGFP	1	1	0	4	10	1	AR_ZJ	0.33	4.8	0	0	0	MGaptamer150610650
MGaptamer	150	29166	8.101666666666667	H5	0.023672566371681417	uM	610	650	Maltose	pOR1OR2-MGapt-deGFP	1	1	0	4	10	2	AR_ZJ	0.33	4.8	0	0	0	MGaptamer150610650
MGaptamer	150	29166	8.101666666666667	H6	0.03252212389380531	uM	610	650	Maltose	pOR1OR2-MGapt-deGFP	1	1	0	4	10	3	AR_ZJ	0.33	4.8	0	0	0	MGaptamer150610650
MGaptamer	150	29166	8.101666666666667	H7	0.037610619469026545	uM	610	650	Maltose	pOR1OR2-MGapt-deGFP	1	1	0	6	10	1	AR_ZJ	0.33	4.8	0	0	0	MGaptamer150610650
MGaptamer	150	29166	8.101666666666667	H8	0.027654867256637166	uM	610	650	Maltose	pOR1OR2-MGapt-deGFP	1	1	0	6	10	2	AR_ZJ	0.33	4.8	0	0	0	MGaptamer150610650
MGaptamer	150	29166	8.101666666666667	H9	0.02411504424778761	uM	610	650	Maltose	pOR1OR2-MGapt-deGFP	1	1	0	6	10	3	AR_ZJ	0.33	4.8	0	0	0	MGaptamer150610650
MGaptamer	150	29166	8.101666666666667	H10	0.01991150442477876	uM	610	650	Maltose	pOR1OR2-MGapt-deGFP	1	1	0	8	10	1	AR_ZJ	0.33	4.8	0	0	0	MGaptamer150610650
MGaptamer	150	29166	8.101666666666667	H11	0.02190265486725664	uM	610	650	Maltose	pOR1OR2-MGapt-deGFP	1	1	0	8	10	2	AR_ZJ	0.33	4.8	0	0	0	MGaptamer150610650
MGaptamer	150	29166	8.101666666666667	H12	0.03716814159292035	uM	610	650	Maltose	pOR1OR2-MGapt-deGFP	1	1	0	8	10	3	AR_ZJ	0.33	4.8	0	0	0	MGaptamer150610650
MGaptamer	150	29166	8.101666666666667	H13	0.012831858407079646	uM	610	650	Maltose	pOR1OR2-MGapt-deGFP	1	1	0	10	10	1	AR_ZJ	0.33	4.8	0	0	0	MGaptamer150610650
MGaptamer	150	29166	8.101666666666667	H14	0.01836283185840708	uM	610	650	Maltose	pOR1OR2-MGapt-deGFP	1	1	0	10	10	2	AR_ZJ	0.33	4.8	0	0	0	MGaptamer150610650
MGaptamer	150	29166	8.101666666666667	H15	0.021017699115044246	uM	610	650	Maltose	pOR1OR2-MGapt-deGFP	1	1	0	10	10	3	AR_ZJ	0.33	4.8	0	0	0	MGaptamer150610650
MGaptamer	150	29166	8.101666666666667	H16	0.022787610619469024	uM	610	650	Maltose	pOR1OR2-MGapt-deGFP	1	1	0	0	15	1	AR_ZJ	0.33	4.8	0	0	0	MGaptamer150610650
MGaptamer	150	29166	8.101666666666667	H17	0.02853982300884956	uM	610	650	Maltose	pOR1OR2-MGapt-deGFP	1	1	0	0	15	2	AR_ZJ	0.33	4.8	0	0	0	MGaptamer150610650
MGaptamer	150	29166	8.101666666666667	H18	0.025	uM	610	650	Maltose	pOR1OR2-MGapt-deGFP	1	1	0	0	15	3	AR_ZJ	0.33	4.8	0	0	0	MGaptamer150610650
MGaptamer	150	29166	8.101666666666667	H19	0.014823008849557524	uM	610	650	Maltose	pOR1OR2-MGapt-deGFP	1	1	0	2	15	1	AR_ZJ	0.33	4.8	0	0	0	MGaptamer150610650
MGaptamer	150	29166	8.101666666666667	H20	0.029867256637168143	uM	610	650	Maltose	pOR1OR2-MGapt-deGFP	1	1	0	2	15	2	AR_ZJ	0.33	4.8	0	0	0	MGaptamer150610650
MGaptamer	150	29166	8.101666666666667	H21	0.03672566371681416	uM	610	650	Maltose	pOR1OR2-MGapt-deGFP	1	1	0	2	15	3	AR_ZJ	0.33	4.8	0	0	0	MGaptamer150610650
MGaptamer	150	29166	8.101666666666667	H22	0.02057522123893805	uM	610	650	Maltose	pOR1OR2-MGapt-deGFP	1	1	0	4	15	1	AR_ZJ	0.33	4.8	0	0	0	MGaptamer150610650
MGaptamer	150	29166	8.101666666666667	H23	0.034513274336283185	uM	610	650	Maltose	pOR1OR2-MGapt-deGFP	1	1	0	4	15	2	AR_ZJ	0.33	4.8	0	0	0	MGaptamer150610650
MGaptamer	150	29166	8.101666666666667	I2	0.029867256637168143	uM	610	650	Maltose	pOR1OR2-MGapt-deGFP	1	1	0	4	15	3	AR_ZJ	0.33	4.8	0	0	0	MGaptamer150610650
MGaptamer	150	29166	8.101666666666667	I3	0.015265486725663715	uM	610	650	Maltose	pOR1OR2-MGapt-deGFP	1	1	0	6	15	1	AR_ZJ	0.33	4.8	0	0	0	MGaptamer150610650
MGaptamer	150	29166	8.101666666666667	I4	0.033849557522123895	uM	610	650	Maltose	pOR1OR2-MGapt-deGFP	1	1	0	6	15	2	AR_ZJ	0.33	4.8	0	0	0	MGaptamer150610650
MGaptamer	150	29166	8.101666666666667	I5	0.02853982300884956	uM	610	650	Maltose	pOR1OR2-MGapt-deGFP	1	1	0	6	15	3	AR_ZJ	0.33	4.8	0	0	0	MGaptamer150610650
MGaptamer	150	29166	8.101666666666667	I6	0.023008849557522124	uM	610	650	Maltose	pOR1OR2-MGapt-deGFP	1	1	0	8	15	1	AR_ZJ	0.33	4.8	0	0	0	MGaptamer150610650
MGaptamer	150	29166	8.101666666666667	I7	0.036283185840707964	uM	610	650	Maltose	pOR1OR2-MGapt-deGFP	1	1	0	8	15	2	AR_ZJ	0.33	4.8	0	0	0	MGaptamer150610650
MGaptamer	150	29166	8.101666666666667	I8	0.029424778761061948	uM	610	650	Maltose	pOR1OR2-MGapt-deGFP	1	1	0	8	15	3	AR_ZJ	0.33	4.8	0	0	0	MGaptamer150610650
MGaptamer	150	29166	8.101666666666667	I9	0.015044247787610621	uM	610	650	Maltose	pOR1OR2-MGapt-deGFP	1	1	0	10	15	1	AR_ZJ	0.33	4.8	0	0	0	MGaptamer150610650
MGaptamer	150	29166	8.101666666666667	I10	0.048672566371681415	uM	610	650	Maltose	pOR1OR2-MGapt-deGFP	1	1	0	10	15	2	AR_ZJ	0.33	4.8	0	0	0	MGaptamer150610650
MGaptamer	150	29166	8.101666666666667	I11	0.024778761061946902	uM	610	650	Maltose	pOR1OR2-MGapt-deGFP	1	1	0	10	15	3	AR_ZJ	0.33	4.8	0	0	0	MGaptamer150610650
MGaptamer	150	29166	8.101666666666667	I12	0.03163716814159292	uM	610	650	Maltose	pOR1OR2-MGapt-deGFP	1	1	0	0	20	1	AR_ZJ	0.33	4.8	0	0	0	MGaptamer150610650
MGaptamer	150	29166	8.101666666666667	I13	0.031194690265486723	uM	610	650	Maltose	pOR1OR2-MGapt-deGFP	1	1	0	0	20	2	AR_ZJ	0.33	4.8	0	0	0	MGaptamer150610650
MGaptamer	150	29166	8.101666666666667	I14	0.02920353982300885	uM	610	650	Maltose	pOR1OR2-MGapt-deGFP	1	1	0	0	20	3	AR_ZJ	0.33	4.8	0	0	0	MGaptamer150610650
MGaptamer	150	29166	8.101666666666667	I15	0.016371681415929203	uM	610	650	Maltose	pOR1OR2-MGapt-deGFP	1	1	0	2	20	1	AR_ZJ	0.33	4.8	0	0	0	MGaptamer150610650
MGaptamer	150	29166	8.101666666666667	I16	0.02234513274336283	uM	610	650	Maltose	pOR1OR2-MGapt-deGFP	1	1	0	2	20	2	AR_ZJ	0.33	4.8	0	0	0	MGaptamer150610650
MGaptamer	150	29166	8.101666666666667	I17	0.03407079646017699	uM	610	650	Maltose	pOR1OR2-MGapt-deGFP	1	1	0	2	20	3	AR_ZJ	0.33	4.8	0	0	0	MGaptamer150610650
MGaptamer	150	29166	8.101666666666667	I18	0.024778761061946902	uM	610	650	Maltose	pOR1OR2-MGapt-deGFP	1	1	0	4	20	1	AR_ZJ	0.33	4.8	0	0	0	MGaptamer150610650
MGaptamer	150	29166	8.101666666666667	I19	0.036283185840707964	uM	610	650	Maltose	pOR1OR2-MGapt-deGFP	1	1	0	4	20	2	AR_ZJ	0.33	4.8	0	0	0	MGaptamer150610650
MGaptamer	150	29166	8.101666666666667	I20	0.034734513274336284	uM	610	650	Maltose	pOR1OR2-MGapt-deGFP	1	1	0	4	20	3	AR_ZJ	0.33	4.8	0	0	0	MGaptamer150610650
MGaptamer	150	29166	8.101666666666667	I21	0.036283185840707964	uM	610	650	Maltose	pOR1OR2-MGapt-deGFP	1	1	0	6	20	1	AR_ZJ	0.33	4.8	0	0	0	MGaptamer150610650
MGaptamer	150	29166	8.101666666666667	I22	0.030088495575221242	uM	610	650	Maltose	pOR1OR2-MGapt-deGFP	1	1	0	6	20	2	AR_ZJ	0.33	4.8	0	0	0	MGaptamer150610650
MGaptamer	150	29166	8.101666666666667	I23	0.03650442477876106	uM	610	650	Maltose	pOR1OR2-MGapt-deGFP	1	1	0	6	20	3	AR_ZJ	0.33	4.8	0	0	0	MGaptamer150610650
MGaptamer	150	29166	8.101666666666667	J2	0.049778761061946904	uM	610	650	Maltose	pOR1OR2-MGapt-deGFP	1	1	0	8	20	1	AR_ZJ	0.33	4.8	0	0	0	MGaptamer150610650
MGaptamer	150	29166	8.101666666666667	J3	0.030088495575221242	uM	610	650	Maltose	pOR1OR2-MGapt-deGFP	1	1	0	8	20	2	AR_ZJ	0.33	4.8	0	0	0	MGaptamer150610650
MGaptamer	150	29166	8.101666666666667	J4	0.05376106194690265	uM	610	650	Maltose	pOR1OR2-MGapt-deGFP	1	1	0	8	20	3	AR_ZJ	0.33	4.8	0	0	0	MGaptamer150610650
MGaptamer	150	29166	8.101666666666667	J5	0.02920353982300885	uM	610	650	Maltose	pOR1OR2-MGapt-deGFP	1	1	0	10	20	1	AR_ZJ	0.33	4.8	0	0	0	MGaptamer150610650
MGaptamer	150	29166	8.101666666666667	J6	0.027654867256637166	uM	610	650	Maltose	pOR1OR2-MGapt-deGFP	1	1	0	10	20	2	AR_ZJ	0.33	4.8	0	0	0	MGaptamer150610650
MGaptamer	150	29166	8.101666666666667	J7	0.024336283185840708	uM	610	650	Maltose	pOR1OR2-MGapt-deGFP	1	1	0	10	20	3	AR_ZJ	0.33	4.8	0	0	0	MGaptamer150610650
MGaptamer	150	29166	8.101666666666667	J8	0.04269911504424779	uM	610	650	Maltose	pOR1OR2-MGapt-deGFP	1	1	0	0	30	1	AR_ZJ	0.33	4.8	0	0	0	MGaptamer150610650
MGaptamer	150	29166	8.101666666666667	J9	0.04424778761061947	uM	610	650	Maltose	pOR1OR2-MGapt-deGFP	1	1	0	0	30	2	AR_ZJ	0.33	4.8	0	0	0	MGaptamer150610650
MGaptamer	150	29166	8.101666666666667	J10	0.035398230088495575	uM	610	650	Maltose	pOR1OR2-MGapt-deGFP	1	1	0	0	30	3	AR_ZJ	0.33	4.8	0	0	0	MGaptamer150610650
MGaptamer	150	29166	8.101666666666667	J11	0.02853982300884956	uM	610	650	Maltose	pOR1OR2-MGapt-deGFP	1	1	0	2	30	1	AR_ZJ	0.33	4.8	0	0	0	MGaptamer150610650
MGaptamer	150	29166	8.101666666666667	J12	0.03252212389380531	uM	610	650	Maltose	pOR1OR2-MGapt-deGFP	1	1	0	2	30	2	AR_ZJ	0.33	4.8	0	0	0	MGaptamer150610650
MGaptamer	150	29166	8.101666666666667	J13	0.022787610619469024	uM	610	650	Maltose	pOR1OR2-MGapt-deGFP	1	1	0	2	30	3	AR_ZJ	0.33	4.8	0	0	0	MGaptamer150610650
MGaptamer	150	29166	8.101666666666667	J14	0.03141592920353982	uM	610	650	Maltose	pOR1OR2-MGapt-deGFP	1	1	0	4	30	1	AR_ZJ	0.33	4.8	0	0	0	MGaptamer150610650
MGaptamer	150	29166	8.101666666666667	J15	0.04380530973451328	uM	610	650	Maltose	pOR1OR2-MGapt-deGFP	1	1	0	4	30	2	AR_ZJ	0.33	4.8	0	0	0	MGaptamer150610650
MGaptamer	150	29166	8.101666666666667	J16	0.04513274336283186	uM	610	650	Maltose	pOR1OR2-MGapt-deGFP	1	1	0	4	30	3	AR_ZJ	0.33	4.8	0	0	0	MGaptamer150610650
MGaptamer	150	29166	8.101666666666667	J17	0.030309734513274338	uM	610	650	Maltose	pOR1OR2-MGapt-deGFP	1	1	0	6	30	1	AR_ZJ	0.33	4.8	0	0	0	MGaptamer150610650
MGaptamer	150	29166	8.101666666666667	J18	0.03694690265486726	uM	610	650	Maltose	pOR1OR2-MGapt-deGFP	1	1	0	6	30	2	AR_ZJ	0.33	4.8	0	0	0	MGaptamer150610650
MGaptamer	150	29166	8.101666666666667	J19	0.04092920353982301	uM	610	650	Maltose	pOR1OR2-MGapt-deGFP	1	1	0	6	30	3	AR_ZJ	0.33	4.8	0	0	0	MGaptamer150610650
MGaptamer	150	29166	8.101666666666667	J20	0.04292035398230089	uM	610	650	Maltose	pOR1OR2-MGapt-deGFP	1	1	0	8	30	1	AR_ZJ	0.33	4.8	0	0	0	MGaptamer150610650
MGaptamer	150	29166	8.101666666666667	J21	0.035619469026548674	uM	610	650	Maltose	pOR1OR2-MGapt-deGFP	1	1	0	8	30	2	AR_ZJ	0.33	4.8	0	0	0	MGaptamer150610650
MGaptamer	150	29166	8.101666666666667	J22	0.034734513274336284	uM	610	650	Maltose	pOR1OR2-MGapt-deGFP	1	1	0	8	30	3	AR_ZJ	0.33	4.8	0	0	0	MGaptamer150610650
MGaptamer	150	29166	8.101666666666667	J23	0.04004424778761062	uM	610	650	Maltose	pOR1OR2-MGapt-deGFP	1	1	0	10	30	1	AR_ZJ	0.33	4.8	0	0	0	MGaptamer150610650
MGaptamer	150	29166	8.101666666666667	K2	0.02079646017699115	uM	610	650	Maltose	pOR1OR2-MGapt-deGFP	1	1	0	10	30	2	AR_ZJ	0.33	4.8	0	0	0	MGaptamer150610650
MGaptamer	150	29166	8.101666666666667	K3	0.02721238938053097	uM	610	650	Maltose	pOR1OR2-MGapt-deGFP	1	1	0	10	30	3	AR_ZJ	0.33	4.8	0	0	0	MGaptamer150610650
MGaptamer	150	29166	8.101666666666667	K4	0.03938053097345133	uM	610	650	Maltose	pOR1OR2-MGapt-deGFP	1	1	0	0	45	1	AR_ZJ	0.33	4.8	0	0	0	MGaptamer150610650
MGaptamer	150	29166	8.101666666666667	K5	0.032300884955752215	uM	610	650	Maltose	pOR1OR2-MGapt-deGFP	1	1	0	0	45	2	AR_ZJ	0.33	4.8	0	0	0	MGaptamer150610650
MGaptamer	150	29166	8.101666666666667	K6	0.034292035398230086	uM	610	650	Maltose	pOR1OR2-MGapt-deGFP	1	1	0	0	45	3	AR_ZJ	0.33	4.8	0	0	0	MGaptamer150610650
MGaptamer	150	29166	8.101666666666667	K7	0.04203539823008849	uM	610	650	Maltose	pOR1OR2-MGapt-deGFP	1	1	0	2	45	1	AR_ZJ	0.33	4.8	0	0	0	MGaptamer150610650
MGaptamer	150	29166	8.101666666666667	K8	0.02676991150442478	uM	610	650	Maltose	pOR1OR2-MGapt-deGFP	1	1	0	2	45	2	AR_ZJ	0.33	4.8	0	0	0	MGaptamer150610650
MGaptamer	150	29166	8.101666666666667	K9	0.034734513274336284	uM	610	650	Maltose	pOR1OR2-MGapt-deGFP	1	1	0	2	45	3	AR_ZJ	0.33	4.8	0	0	0	MGaptamer150610650
MGaptamer	150	29166	8.101666666666667	K10	0.05265486725663717	uM	610	650	Maltose	pOR1OR2-MGapt-deGFP	1	1	0	4	45	1	AR_ZJ	0.33	4.8	0	0	0	MGaptamer150610650
MGaptamer	150	29166	8.101666666666667	K11	0.03960176991150442	uM	610	650	Maltose	pOR1OR2-MGapt-deGFP	1	1	0	4	45	2	AR_ZJ	0.33	4.8	0	0	0	MGaptamer150610650
MGaptamer	150	29166	8.101666666666667	K12	0.030973451327433628	uM	610	650	Maltose	pOR1OR2-MGapt-deGFP	1	1	0	4	45	3	AR_ZJ	0.33	4.8	0	0	0	MGaptamer150610650
MGaptamer	150	29166	8.101666666666667	K13	0.02676991150442478	uM	610	650	Maltose	pOR1OR2-MGapt-deGFP	1	1	0	6	45	1	AR_ZJ	0.33	4.8	0	0	0	MGaptamer150610650
MGaptamer	150	29166	8.101666666666667	K14	0.03141592920353982	uM	610	650	Maltose	pOR1OR2-MGapt-deGFP	1	1	0	6	45	2	AR_ZJ	0.33	4.8	0	0	0	MGaptamer150610650
MGaptamer	150	29166	8.101666666666667	K15	0.031194690265486723	uM	610	650	Maltose	pOR1OR2-MGapt-deGFP	1	1	0	6	45	3	AR_ZJ	0.33	4.8	0	0	0	MGaptamer150610650
MGaptamer	150	29166	8.101666666666667	K16	0.02168141592920354	uM	610	650	Maltose	pOR1OR2-MGapt-deGFP	1	1	0	8	45	1	AR_ZJ	0.33	4.8	0	0	0	MGaptamer150610650
MGaptamer	150	29166	8.101666666666667	K17	0.03960176991150442	uM	610	650	Maltose	pOR1OR2-MGapt-deGFP	1	1	0	8	45	2	AR_ZJ	0.33	4.8	0	0	0	MGaptamer150610650
MGaptamer	150	29166	8.101666666666667	K18	0.026548672566371685	uM	610	650	Maltose	pOR1OR2-MGapt-deGFP	1	1	0	8	45	3	AR_ZJ	0.33	4.8	0	0	0	MGaptamer150610650
MGaptamer	150	29166	8.101666666666667	K19	0.034734513274336284	uM	610	650	Maltose	pOR1OR2-MGapt-deGFP	1	1	0	10	45	1	AR_ZJ	0.33	4.8	0	0	0	MGaptamer150610650
MGaptamer	150	29166	8.101666666666667	K20	0.02234513274336283	uM	610	650	Maltose	pOR1OR2-MGapt-deGFP	1	1	0	10	45	2	AR_ZJ	0.33	4.8	0	0	0	MGaptamer150610650
MGaptamer	150	29166	8.101666666666667	K21	0.026548672566371685	uM	610	650	Maltose	pOR1OR2-MGapt-deGFP	1	1	0	10	45	3	AR_ZJ	0.33	4.8	0	0	0	MGaptamer150610650
MGaptamer	150	29346	8.151666666666667	G2	0.016814159292035398	uM	610	650	Maltose	pOR1OR2-MGapt-deGFP	1	1	0	0	5	1	AR_ZJ	0.33	4.8	0	0	0	MGaptamer150610650
MGaptamer	150	29346	8.151666666666667	G3	0.02168141592920354	uM	610	650	Maltose	pOR1OR2-MGapt-deGFP	1	1	0	0	5	2	AR_ZJ	0.33	4.8	0	0	0	MGaptamer150610650
MGaptamer	150	29346	8.151666666666667	G4	0.00995575221238938	uM	610	650	Maltose	pOR1OR2-MGapt-deGFP	1	1	0	0	5	3	AR_ZJ	0.33	4.8	0	0	0	MGaptamer150610650
MGaptamer	150	29346	8.151666666666667	G5	0.034513274336283185	uM	610	650	Maltose	pOR1OR2-MGapt-deGFP	1	1	0	2	5	1	AR_ZJ	0.33	4.8	0	0	0	MGaptamer150610650
MGaptamer	150	29346	8.151666666666667	G6	0.014601769911504425	uM	610	650	Maltose	pOR1OR2-MGapt-deGFP	1	1	0	2	5	2	AR_ZJ	0.33	4.8	0	0	0	MGaptamer150610650
MGaptamer	150	29346	8.151666666666667	G7	0.019469026548672566	uM	610	650	Maltose	pOR1OR2-MGapt-deGFP	1	1	0	2	5	3	AR_ZJ	0.33	4.8	0	0	0	MGaptamer150610650
MGaptamer	150	29346	8.151666666666667	G8	0.03738938053097345	uM	610	650	Maltose	pOR1OR2-MGapt-deGFP	1	1	0	4	5	1	AR_ZJ	0.33	4.8	0	0	0	MGaptamer150610650
MGaptamer	150	29346	8.151666666666667	G9	0.022787610619469024	uM	610	650	Maltose	pOR1OR2-MGapt-deGFP	1	1	0	4	5	2	AR_ZJ	0.33	4.8	0	0	0	MGaptamer150610650
MGaptamer	150	29346	8.151666666666667	G10	0.02168141592920354	uM	610	650	Maltose	pOR1OR2-MGapt-deGFP	1	1	0	4	5	3	AR_ZJ	0.33	4.8	0	0	0	MGaptamer150610650
MGaptamer	150	29346	8.151666666666667	G11	0.02168141592920354	uM	610	650	Maltose	pOR1OR2-MGapt-deGFP	1	1	0	6	5	1	AR_ZJ	0.33	4.8	0	0	0	MGaptamer150610650
MGaptamer	150	29346	8.151666666666667	G12	0.035398230088495575	uM	610	650	Maltose	pOR1OR2-MGapt-deGFP	1	1	0	6	5	2	AR_ZJ	0.33	4.8	0	0	0	MGaptamer150610650
MGaptamer	150	29346	8.151666666666667	G13	0.016814159292035398	uM	610	650	Maltose	pOR1OR2-MGapt-deGFP	1	1	0	6	5	3	AR_ZJ	0.33	4.8	0	0	0	MGaptamer150610650
MGaptamer	150	29346	8.151666666666667	G14	0.02411504424778761	uM	610	650	Maltose	pOR1OR2-MGapt-deGFP	1	1	0	8	5	1	AR_ZJ	0.33	4.8	0	0	0	MGaptamer150610650
MGaptamer	150	29346	8.151666666666667	G15	0.02831858407079646	uM	610	650	Maltose	pOR1OR2-MGapt-deGFP	1	1	0	8	5	2	AR_ZJ	0.33	4.8	0	0	0	MGaptamer150610650
MGaptamer	150	29346	8.151666666666667	G16	0.013274336283185842	uM	610	650	Maltose	pOR1OR2-MGapt-deGFP	1	1	0	8	5	3	AR_ZJ	0.33	4.8	0	0	0	MGaptamer150610650
MGaptamer	150	29346	8.151666666666667	G17	0.03075221238938053	uM	610	650	Maltose	pOR1OR2-MGapt-deGFP	1	1	0	10	5	1	AR_ZJ	0.33	4.8	0	0	0	MGaptamer150610650
MGaptamer	150	29346	8.151666666666667	G18	0.02234513274336283	uM	610	650	Maltose	pOR1OR2-MGapt-deGFP	1	1	0	10	5	2	AR_ZJ	0.33	4.8	0	0	0	MGaptamer150610650
MGaptamer	150	29346	8.151666666666667	G19	0.02057522123893805	uM	610	650	Maltose	pOR1OR2-MGapt-deGFP	1	1	0	10	5	3	AR_ZJ	0.33	4.8	0	0	0	MGaptamer150610650
MGaptamer	150	29346	8.151666666666667	G20	0.03274336283185841	uM	610	650	Maltose	pOR1OR2-MGapt-deGFP	1	1	0	0	10	1	AR_ZJ	0.33	4.8	0	0	0	MGaptamer150610650
MGaptamer	150	29346	8.151666666666667	G21	0.019469026548672566	uM	610	650	Maltose	pOR1OR2-MGapt-deGFP	1	1	0	0	10	2	AR_ZJ	0.33	4.8	0	0	0	MGaptamer150610650
MGaptamer	150	29346	8.151666666666667	G22	0.024557522123893803	uM	610	650	Maltose	pOR1OR2-MGapt-deGFP	1	1	0	0	10	3	AR_ZJ	0.33	4.8	0	0	0	MGaptamer150610650
MGaptamer	150	29346	8.151666666666667	G23	0.01902654867256637	uM	610	650	Maltose	pOR1OR2-MGapt-deGFP	1	1	0	2	10	1	AR_ZJ	0.33	4.8	0	0	0	MGaptamer150610650
MGaptamer	150	29346	8.151666666666667	H2	0.024557522123893803	uM	610	650	Maltose	pOR1OR2-MGapt-deGFP	1	1	0	2	10	2	AR_ZJ	0.33	4.8	0	0	0	MGaptamer150610650
MGaptamer	150	29346	8.151666666666667	H3	0.025221238938053097	uM	610	650	Maltose	pOR1OR2-MGapt-deGFP	1	1	0	2	10	3	AR_ZJ	0.33	4.8	0	0	0	MGaptamer150610650
MGaptamer	150	29346	8.151666666666667	H4	0.023230088495575223	uM	610	650	Maltose	pOR1OR2-MGapt-deGFP	1	1	0	4	10	1	AR_ZJ	0.33	4.8	0	0	0	MGaptamer150610650
MGaptamer	150	29346	8.151666666666667	H5	0.02190265486725664	uM	610	650	Maltose	pOR1OR2-MGapt-deGFP	1	1	0	4	10	2	AR_ZJ	0.33	4.8	0	0	0	MGaptamer150610650
MGaptamer	150	29346	8.151666666666667	H6	0.01836283185840708	uM	610	650	Maltose	pOR1OR2-MGapt-deGFP	1	1	0	4	10	3	AR_ZJ	0.33	4.8	0	0	0	MGaptamer150610650
MGaptamer	150	29346	8.151666666666667	H7	0.023008849557522124	uM	610	650	Maltose	pOR1OR2-MGapt-deGFP	1	1	0	6	10	1	AR_ZJ	0.33	4.8	0	0	0	MGaptamer150610650
MGaptamer	150	29346	8.151666666666667	H8	0.014601769911504425	uM	610	650	Maltose	pOR1OR2-MGapt-deGFP	1	1	0	6	10	2	AR_ZJ	0.33	4.8	0	0	0	MGaptamer150610650
MGaptamer	150	29346	8.151666666666667	H9	0.023230088495575223	uM	610	650	Maltose	pOR1OR2-MGapt-deGFP	1	1	0	6	10	3	AR_ZJ	0.33	4.8	0	0	0	MGaptamer150610650
MGaptamer	150	29346	8.151666666666667	H10	0.021017699115044246	uM	610	650	Maltose	pOR1OR2-MGapt-deGFP	1	1	0	8	10	1	AR_ZJ	0.33	4.8	0	0	0	MGaptamer150610650
MGaptamer	150	29346	8.151666666666667	H11	0.04048672566371682	uM	610	650	Maltose	pOR1OR2-MGapt-deGFP	1	1	0	8	10	2	AR_ZJ	0.33	4.8	0	0	0	MGaptamer150610650
MGaptamer	150	29346	8.151666666666667	H12	0.019690265486725665	uM	610	650	Maltose	pOR1OR2-MGapt-deGFP	1	1	0	8	10	3	AR_ZJ	0.33	4.8	0	0	0	MGaptamer150610650
MGaptamer	150	29346	8.151666666666667	H13	0.021017699115044246	uM	610	650	Maltose	pOR1OR2-MGapt-deGFP	1	1	0	10	10	1	AR_ZJ	0.33	4.8	0	0	0	MGaptamer150610650
MGaptamer	150	29346	8.151666666666667	H14	0.023672566371681417	uM	610	650	Maltose	pOR1OR2-MGapt-deGFP	1	1	0	10	10	2	AR_ZJ	0.33	4.8	0	0	0	MGaptamer150610650
MGaptamer	150	29346	8.151666666666667	H15	0.011725663716814159	uM	610	650	Maltose	pOR1OR2-MGapt-deGFP	1	1	0	10	10	3	AR_ZJ	0.33	4.8	0	0	0	MGaptamer150610650
MGaptamer	150	29346	8.151666666666667	H16	0.018805309734513272	uM	610	650	Maltose	pOR1OR2-MGapt-deGFP	1	1	0	0	15	1	AR_ZJ	0.33	4.8	0	0	0	MGaptamer150610650
MGaptamer	150	29346	8.151666666666667	H17	0.03871681415929203	uM	610	650	Maltose	pOR1OR2-MGapt-deGFP	1	1	0	0	15	2	AR_ZJ	0.33	4.8	0	0	0	MGaptamer150610650
MGaptamer	150	29346	8.151666666666667	H18	0.025221238938053097	uM	610	650	Maltose	pOR1OR2-MGapt-deGFP	1	1	0	0	15	3	AR_ZJ	0.33	4.8	0	0	0	MGaptamer150610650
MGaptamer	150	29346	8.151666666666667	H19	0.019247787610619467	uM	610	650	Maltose	pOR1OR2-MGapt-deGFP	1	1	0	2	15	1	AR_ZJ	0.33	4.8	0	0	0	MGaptamer150610650
MGaptamer	150	29346	8.151666666666667	H20	0.033628318584070796	uM	610	650	Maltose	pOR1OR2-MGapt-deGFP	1	1	0	2	15	2	AR_ZJ	0.33	4.8	0	0	0	MGaptamer150610650
MGaptamer	150	29346	8.151666666666667	H21	0.033407079646017704	uM	610	650	Maltose	pOR1OR2-MGapt-deGFP	1	1	0	2	15	3	AR_ZJ	0.33	4.8	0	0	0	MGaptamer150610650
MGaptamer	150	29346	8.151666666666667	H22	0.03185840707964602	uM	610	650	Maltose	pOR1OR2-MGapt-deGFP	1	1	0	4	15	1	AR_ZJ	0.33	4.8	0	0	0	MGaptamer150610650
MGaptamer	150	29346	8.151666666666667	H23	0.04535398230088496	uM	610	650	Maltose	pOR1OR2-MGapt-deGFP	1	1	0	4	15	2	AR_ZJ	0.33	4.8	0	0	0	MGaptamer150610650
MGaptamer	150	29346	8.151666666666667	I2	0.03738938053097345	uM	610	650	Maltose	pOR1OR2-MGapt-deGFP	1	1	0	4	15	3	AR_ZJ	0.33	4.8	0	0	0	MGaptamer150610650
MGaptamer	150	29346	8.151666666666667	I3	0.05132743362831858	uM	610	650	Maltose	pOR1OR2-MGapt-deGFP	1	1	0	6	15	1	AR_ZJ	0.33	4.8	0	0	0	MGaptamer150610650
MGaptamer	150	29346	8.151666666666667	I4	0.03495575221238938	uM	610	650	Maltose	pOR1OR2-MGapt-deGFP	1	1	0	6	15	2	AR_ZJ	0.33	4.8	0	0	0	MGaptamer150610650
MGaptamer	150	29346	8.151666666666667	I5	0.023230088495575223	uM	610	650	Maltose	pOR1OR2-MGapt-deGFP	1	1	0	6	15	3	AR_ZJ	0.33	4.8	0	0	0	MGaptamer150610650
MGaptamer	150	29346	8.151666666666667	I6	0.033849557522123895	uM	610	650	Maltose	pOR1OR2-MGapt-deGFP	1	1	0	8	15	1	AR_ZJ	0.33	4.8	0	0	0	MGaptamer150610650
MGaptamer	150	29346	8.151666666666667	I7	0.02610619469026549	uM	610	650	Maltose	pOR1OR2-MGapt-deGFP	1	1	0	8	15	2	AR_ZJ	0.33	4.8	0	0	0	MGaptamer150610650
MGaptamer	150	29346	8.151666666666667	I8	0.04424778761061947	uM	610	650	Maltose	pOR1OR2-MGapt-deGFP	1	1	0	8	15	3	AR_ZJ	0.33	4.8	0	0	0	MGaptamer150610650
MGaptamer	150	29346	8.151666666666667	I9	0.021460176991150444	uM	610	650	Maltose	pOR1OR2-MGapt-deGFP	1	1	0	10	15	1	AR_ZJ	0.33	4.8	0	0	0	MGaptamer150610650
MGaptamer	150	29346	8.151666666666667	I10	0.04048672566371682	uM	610	650	Maltose	pOR1OR2-MGapt-deGFP	1	1	0	10	15	2	AR_ZJ	0.33	4.8	0	0	0	MGaptamer150610650
MGaptamer	150	29346	8.151666666666667	I11	0.04424778761061947	uM	610	650	Maltose	pOR1OR2-MGapt-deGFP	1	1	0	10	15	3	AR_ZJ	0.33	4.8	0	0	0	MGaptamer150610650
MGaptamer	150	29346	8.151666666666667	I12	0.027654867256637166	uM	610	650	Maltose	pOR1OR2-MGapt-deGFP	1	1	0	0	20	1	AR_ZJ	0.33	4.8	0	0	0	MGaptamer150610650
MGaptamer	150	29346	8.151666666666667	I13	0.04292035398230089	uM	610	650	Maltose	pOR1OR2-MGapt-deGFP	1	1	0	0	20	2	AR_ZJ	0.33	4.8	0	0	0	MGaptamer150610650
MGaptamer	150	29346	8.151666666666667	I14	0.030088495575221242	uM	610	650	Maltose	pOR1OR2-MGapt-deGFP	1	1	0	0	20	3	AR_ZJ	0.33	4.8	0	0	0	MGaptamer150610650
MGaptamer	150	29346	8.151666666666667	I15	0.024557522123893803	uM	610	650	Maltose	pOR1OR2-MGapt-deGFP	1	1	0	2	20	1	AR_ZJ	0.33	4.8	0	0	0	MGaptamer150610650
MGaptamer	150	29346	8.151666666666667	I16	0.023893805309734513	uM	610	650	Maltose	pOR1OR2-MGapt-deGFP	1	1	0	2	20	2	AR_ZJ	0.33	4.8	0	0	0	MGaptamer150610650
MGaptamer	150	29346	8.151666666666667	I17	0.033185840707964605	uM	610	650	Maltose	pOR1OR2-MGapt-deGFP	1	1	0	2	20	3	AR_ZJ	0.33	4.8	0	0	0	MGaptamer150610650
MGaptamer	150	29346	8.151666666666667	I18	0.04026548672566372	uM	610	650	Maltose	pOR1OR2-MGapt-deGFP	1	1	0	4	20	1	AR_ZJ	0.33	4.8	0	0	0	MGaptamer150610650
MGaptamer	150	29346	8.151666666666667	I19	0.02566371681415929	uM	610	650	Maltose	pOR1OR2-MGapt-deGFP	1	1	0	4	20	2	AR_ZJ	0.33	4.8	0	0	0	MGaptamer150610650
MGaptamer	150	29346	8.151666666666667	I20	0.019247787610619467	uM	610	650	Maltose	pOR1OR2-MGapt-deGFP	1	1	0	4	20	3	AR_ZJ	0.33	4.8	0	0	0	MGaptamer150610650
MGaptamer	150	29346	8.151666666666667	I21	0.023008849557522124	uM	610	650	Maltose	pOR1OR2-MGapt-deGFP	1	1	0	6	20	1	AR_ZJ	0.33	4.8	0	0	0	MGaptamer150610650
MGaptamer	150	29346	8.151666666666667	I22	0.030973451327433628	uM	610	650	Maltose	pOR1OR2-MGapt-deGFP	1	1	0	6	20	2	AR_ZJ	0.33	4.8	0	0	0	MGaptamer150610650
MGaptamer	150	29346	8.151666666666667	I23	0.023893805309734513	uM	610	650	Maltose	pOR1OR2-MGapt-deGFP	1	1	0	6	20	3	AR_ZJ	0.33	4.8	0	0	0	MGaptamer150610650
MGaptamer	150	29346	8.151666666666667	J2	0.037610619469026545	uM	610	650	Maltose	pOR1OR2-MGapt-deGFP	1	1	0	8	20	1	AR_ZJ	0.33	4.8	0	0	0	MGaptamer150610650
MGaptamer	150	29346	8.151666666666667	J3	0.02610619469026549	uM	610	650	Maltose	pOR1OR2-MGapt-deGFP	1	1	0	8	20	2	AR_ZJ	0.33	4.8	0	0	0	MGaptamer150610650
MGaptamer	150	29346	8.151666666666667	J4	0.022787610619469024	uM	610	650	Maltose	pOR1OR2-MGapt-deGFP	1	1	0	8	20	3	AR_ZJ	0.33	4.8	0	0	0	MGaptamer150610650
MGaptamer	150	29346	8.151666666666667	J5	0.017699115044247787	uM	610	650	Maltose	pOR1OR2-MGapt-deGFP	1	1	0	10	20	1	AR_ZJ	0.33	4.8	0	0	0	MGaptamer150610650
MGaptamer	150	29346	8.151666666666667	J6	0.019690265486725665	uM	610	650	Maltose	pOR1OR2-MGapt-deGFP	1	1	0	10	20	2	AR_ZJ	0.33	4.8	0	0	0	MGaptamer150610650
MGaptamer	150	29346	8.151666666666667	J7	0.032300884955752215	uM	610	650	Maltose	pOR1OR2-MGapt-deGFP	1	1	0	10	20	3	AR_ZJ	0.33	4.8	0	0	0	MGaptamer150610650
MGaptamer	150	29346	8.151666666666667	J8	0.03053097345132743	uM	610	650	Maltose	pOR1OR2-MGapt-deGFP	1	1	0	0	30	1	AR_ZJ	0.33	4.8	0	0	0	MGaptamer150610650
MGaptamer	150	29346	8.151666666666667	J9	0.028761061946902654	uM	610	650	Maltose	pOR1OR2-MGapt-deGFP	1	1	0	0	30	2	AR_ZJ	0.33	4.8	0	0	0	MGaptamer150610650
MGaptamer	150	29346	8.151666666666667	J10	0.019469026548672566	uM	610	650	Maltose	pOR1OR2-MGapt-deGFP	1	1	0	0	30	3	AR_ZJ	0.33	4.8	0	0	0	MGaptamer150610650
MGaptamer	150	29346	8.151666666666667	J11	0.02256637168141593	uM	610	650	Maltose	pOR1OR2-MGapt-deGFP	1	1	0	2	30	1	AR_ZJ	0.33	4.8	0	0	0	MGaptamer150610650
MGaptamer	150	29346	8.151666666666667	J12	0.029867256637168143	uM	610	650	Maltose	pOR1OR2-MGapt-deGFP	1	1	0	2	30	2	AR_ZJ	0.33	4.8	0	0	0	MGaptamer150610650
MGaptamer	150	29346	8.151666666666667	J13	0.025	uM	610	650	Maltose	pOR1OR2-MGapt-deGFP	1	1	0	2	30	3	AR_ZJ	0.33	4.8	0	0	0	MGaptamer150610650
MGaptamer	150	29346	8.151666666666667	J14	0.04070796460176991	uM	610	650	Maltose	pOR1OR2-MGapt-deGFP	1	1	0	4	30	1	AR_ZJ	0.33	4.8	0	0	0	MGaptamer150610650
MGaptamer	150	29346	8.151666666666667	J15	0.03672566371681416	uM	610	650	Maltose	pOR1OR2-MGapt-deGFP	1	1	0	4	30	2	AR_ZJ	0.33	4.8	0	0	0	MGaptamer150610650
MGaptamer	150	29346	8.151666666666667	J16	0.029424778761061948	uM	610	650	Maltose	pOR1OR2-MGapt-deGFP	1	1	0	4	30	3	AR_ZJ	0.33	4.8	0	0	0	MGaptamer150610650
MGaptamer	150	29346	8.151666666666667	J17	0.022787610619469024	uM	610	650	Maltose	pOR1OR2-MGapt-deGFP	1	1	0	6	30	1	AR_ZJ	0.33	4.8	0	0	0	MGaptamer150610650
MGaptamer	150	29346	8.151666666666667	J18	0.03274336283185841	uM	610	650	Maltose	pOR1OR2-MGapt-deGFP	1	1	0	6	30	2	AR_ZJ	0.33	4.8	0	0	0	MGaptamer150610650
MGaptamer	150	29346	8.151666666666667	J19	0.034292035398230086	uM	610	650	Maltose	pOR1OR2-MGapt-deGFP	1	1	0	6	30	3	AR_ZJ	0.33	4.8	0	0	0	MGaptamer150610650
MGaptamer	150	29346	8.151666666666667	J20	0.033628318584070796	uM	610	650	Maltose	pOR1OR2-MGapt-deGFP	1	1	0	8	30	1	AR_ZJ	0.33	4.8	0	0	0	MGaptamer150610650
MGaptamer	150	29346	8.151666666666667	J21	0.03738938053097345	uM	610	650	Maltose	pOR1OR2-MGapt-deGFP	1	1	0	8	30	2	AR_ZJ	0.33	4.8	0	0	0	MGaptamer150610650
MGaptamer	150	29346	8.151666666666667	J22	0.02566371681415929	uM	610	650	Maltose	pOR1OR2-MGapt-deGFP	1	1	0	8	30	3	AR_ZJ	0.33	4.8	0	0	0	MGaptamer150610650
MGaptamer	150	29346	8.151666666666667	J23	0.03185840707964602	uM	610	650	Maltose	pOR1OR2-MGapt-deGFP	1	1	0	10	30	1	AR_ZJ	0.33	4.8	0	0	0	MGaptamer150610650
MGaptamer	150	29346	8.151666666666667	K2	0.018584070796460177	uM	610	650	Maltose	pOR1OR2-MGapt-deGFP	1	1	0	10	30	2	AR_ZJ	0.33	4.8	0	0	0	MGaptamer150610650
MGaptamer	150	29346	8.151666666666667	K3	0.027654867256637166	uM	610	650	Maltose	pOR1OR2-MGapt-deGFP	1	1	0	10	30	3	AR_ZJ	0.33	4.8	0	0	0	MGaptamer150610650
MGaptamer	150	29346	8.151666666666667	K4	0.02610619469026549	uM	610	650	Maltose	pOR1OR2-MGapt-deGFP	1	1	0	0	45	1	AR_ZJ	0.33	4.8	0	0	0	MGaptamer150610650
MGaptamer	150	29346	8.151666666666667	K5	0.02831858407079646	uM	610	650	Maltose	pOR1OR2-MGapt-deGFP	1	1	0	0	45	2	AR_ZJ	0.33	4.8	0	0	0	MGaptamer150610650
MGaptamer	150	29346	8.151666666666667	K6	0.006858407079646018	uM	610	650	Maltose	pOR1OR2-MGapt-deGFP	1	1	0	0	45	3	AR_ZJ	0.33	4.8	0	0	0	MGaptamer150610650
MGaptamer	150	29346	8.151666666666667	K7	0.021238938053097345	uM	610	650	Maltose	pOR1OR2-MGapt-deGFP	1	1	0	2	45	1	AR_ZJ	0.33	4.8	0	0	0	MGaptamer150610650
MGaptamer	150	29346	8.151666666666667	K8	0.01991150442477876	uM	610	650	Maltose	pOR1OR2-MGapt-deGFP	1	1	0	2	45	2	AR_ZJ	0.33	4.8	0	0	0	MGaptamer150610650
MGaptamer	150	29346	8.151666666666667	K9	0.023672566371681417	uM	610	650	Maltose	pOR1OR2-MGapt-deGFP	1	1	0	2	45	3	AR_ZJ	0.33	4.8	0	0	0	MGaptamer150610650
MGaptamer	150	29346	8.151666666666667	K10	0.024557522123893803	uM	610	650	Maltose	pOR1OR2-MGapt-deGFP	1	1	0	4	45	1	AR_ZJ	0.33	4.8	0	0	0	MGaptamer150610650
MGaptamer	150	29346	8.151666666666667	K11	0.030973451327433628	uM	610	650	Maltose	pOR1OR2-MGapt-deGFP	1	1	0	4	45	2	AR_ZJ	0.33	4.8	0	0	0	MGaptamer150610650
MGaptamer	150	29346	8.151666666666667	K12	0.028761061946902654	uM	610	650	Maltose	pOR1OR2-MGapt-deGFP	1	1	0	4	45	3	AR_ZJ	0.33	4.8	0	0	0	MGaptamer150610650
MGaptamer	150	29346	8.151666666666667	K13	0.04026548672566372	uM	610	650	Maltose	pOR1OR2-MGapt-deGFP	1	1	0	6	45	1	AR_ZJ	0.33	4.8	0	0	0	MGaptamer150610650
MGaptamer	150	29346	8.151666666666667	K14	0.027654867256637166	uM	610	650	Maltose	pOR1OR2-MGapt-deGFP	1	1	0	6	45	2	AR_ZJ	0.33	4.8	0	0	0	MGaptamer150610650
MGaptamer	150	29346	8.151666666666667	K15	0.026991150442477872	uM	610	650	Maltose	pOR1OR2-MGapt-deGFP	1	1	0	6	45	3	AR_ZJ	0.33	4.8	0	0	0	MGaptamer150610650
MGaptamer	150	29346	8.151666666666667	K16	0.022787610619469024	uM	610	650	Maltose	pOR1OR2-MGapt-deGFP	1	1	0	8	45	1	AR_ZJ	0.33	4.8	0	0	0	MGaptamer150610650
MGaptamer	150	29346	8.151666666666667	K17	0.033628318584070796	uM	610	650	Maltose	pOR1OR2-MGapt-deGFP	1	1	0	8	45	2	AR_ZJ	0.33	4.8	0	0	0	MGaptamer150610650
MGaptamer	150	29346	8.151666666666667	K18	0.0413716814159292	uM	610	650	Maltose	pOR1OR2-MGapt-deGFP	1	1	0	8	45	3	AR_ZJ	0.33	4.8	0	0	0	MGaptamer150610650
MGaptamer	150	29346	8.151666666666667	K19	0.03672566371681416	uM	610	650	Maltose	pOR1OR2-MGapt-deGFP	1	1	0	10	45	1	AR_ZJ	0.33	4.8	0	0	0	MGaptamer150610650
MGaptamer	150	29346	8.151666666666667	K20	0.033628318584070796	uM	610	650	Maltose	pOR1OR2-MGapt-deGFP	1	1	0	10	45	2	AR_ZJ	0.33	4.8	0	0	0	MGaptamer150610650
MGaptamer	150	29346	8.151666666666667	K21	0.026327433628318585	uM	610	650	Maltose	pOR1OR2-MGapt-deGFP	1	1	0	10	45	3	AR_ZJ	0.33	4.8	0	0	0	MGaptamer150610650
MGaptamer	150	29526	8.201666666666666	G2	0.016150442477876108	uM	610	650	Maltose	pOR1OR2-MGapt-deGFP	1	1	0	0	5	1	AR_ZJ	0.33	4.8	0	0	0	MGaptamer150610650
MGaptamer	150	29526	8.201666666666666	G3	0.02256637168141593	uM	610	650	Maltose	pOR1OR2-MGapt-deGFP	1	1	0	0	5	2	AR_ZJ	0.33	4.8	0	0	0	MGaptamer150610650
MGaptamer	150	29526	8.201666666666666	G4	0.027876106194690265	uM	610	650	Maltose	pOR1OR2-MGapt-deGFP	1	1	0	0	5	3	AR_ZJ	0.33	4.8	0	0	0	MGaptamer150610650
MGaptamer	150	29526	8.201666666666666	G5	0.02234513274336283	uM	610	650	Maltose	pOR1OR2-MGapt-deGFP	1	1	0	2	5	1	AR_ZJ	0.33	4.8	0	0	0	MGaptamer150610650
MGaptamer	150	29526	8.201666666666666	G6	0.02566371681415929	uM	610	650	Maltose	pOR1OR2-MGapt-deGFP	1	1	0	2	5	2	AR_ZJ	0.33	4.8	0	0	0	MGaptamer150610650
MGaptamer	150	29526	8.201666666666666	G7	0.022787610619469024	uM	610	650	Maltose	pOR1OR2-MGapt-deGFP	1	1	0	2	5	3	AR_ZJ	0.33	4.8	0	0	0	MGaptamer150610650
MGaptamer	150	29526	8.201666666666666	G8	0.038495575221238934	uM	610	650	Maltose	pOR1OR2-MGapt-deGFP	1	1	0	4	5	1	AR_ZJ	0.33	4.8	0	0	0	MGaptamer150610650
MGaptamer	150	29526	8.201666666666666	G9	0.026548672566371685	uM	610	650	Maltose	pOR1OR2-MGapt-deGFP	1	1	0	4	5	2	AR_ZJ	0.33	4.8	0	0	0	MGaptamer150610650
MGaptamer	150	29526	8.201666666666666	G10	0.010176991150442478	uM	610	650	Maltose	pOR1OR2-MGapt-deGFP	1	1	0	4	5	3	AR_ZJ	0.33	4.8	0	0	0	MGaptamer150610650
MGaptamer	150	29526	8.201666666666666	G11	0.016814159292035398	uM	610	650	Maltose	pOR1OR2-MGapt-deGFP	1	1	0	6	5	1	AR_ZJ	0.33	4.8	0	0	0	MGaptamer150610650
MGaptamer	150	29526	8.201666666666666	G12	0.011946902654867256	uM	610	650	Maltose	pOR1OR2-MGapt-deGFP	1	1	0	6	5	2	AR_ZJ	0.33	4.8	0	0	0	MGaptamer150610650
MGaptamer	150	29526	8.201666666666666	G13	0.022123893805309734	uM	610	650	Maltose	pOR1OR2-MGapt-deGFP	1	1	0	6	5	3	AR_ZJ	0.33	4.8	0	0	0	MGaptamer150610650
MGaptamer	150	29526	8.201666666666666	G14	0.02920353982300885	uM	610	650	Maltose	pOR1OR2-MGapt-deGFP	1	1	0	8	5	1	AR_ZJ	0.33	4.8	0	0	0	MGaptamer150610650
MGaptamer	150	29526	8.201666666666666	G15	0.03252212389380531	uM	610	650	Maltose	pOR1OR2-MGapt-deGFP	1	1	0	8	5	2	AR_ZJ	0.33	4.8	0	0	0	MGaptamer150610650
MGaptamer	150	29526	8.201666666666666	G16	0.018805309734513272	uM	610	650	Maltose	pOR1OR2-MGapt-deGFP	1	1	0	8	5	3	AR_ZJ	0.33	4.8	0	0	0	MGaptamer150610650
MGaptamer	150	29526	8.201666666666666	G17	0.013495575221238936	uM	610	650	Maltose	pOR1OR2-MGapt-deGFP	1	1	0	10	5	1	AR_ZJ	0.33	4.8	0	0	0	MGaptamer150610650
MGaptamer	150	29526	8.201666666666666	G18	0.013716814159292035	uM	610	650	Maltose	pOR1OR2-MGapt-deGFP	1	1	0	10	5	2	AR_ZJ	0.33	4.8	0	0	0	MGaptamer150610650
MGaptamer	150	29526	8.201666666666666	G19	0.017035398230088494	uM	610	650	Maltose	pOR1OR2-MGapt-deGFP	1	1	0	10	5	3	AR_ZJ	0.33	4.8	0	0	0	MGaptamer150610650
MGaptamer	150	29526	8.201666666666666	G20	0.02610619469026549	uM	610	650	Maltose	pOR1OR2-MGapt-deGFP	1	1	0	0	10	1	AR_ZJ	0.33	4.8	0	0	0	MGaptamer150610650
MGaptamer	150	29526	8.201666666666666	G21	0.02920353982300885	uM	610	650	Maltose	pOR1OR2-MGapt-deGFP	1	1	0	0	10	2	AR_ZJ	0.33	4.8	0	0	0	MGaptamer150610650
MGaptamer	150	29526	8.201666666666666	G22	0.016150442477876108	uM	610	650	Maltose	pOR1OR2-MGapt-deGFP	1	1	0	0	10	3	AR_ZJ	0.33	4.8	0	0	0	MGaptamer150610650
MGaptamer	150	29526	8.201666666666666	G23	0.029867256637168143	uM	610	650	Maltose	pOR1OR2-MGapt-deGFP	1	1	0	2	10	1	AR_ZJ	0.33	4.8	0	0	0	MGaptamer150610650
MGaptamer	150	29526	8.201666666666666	H2	0.02168141592920354	uM	610	650	Maltose	pOR1OR2-MGapt-deGFP	1	1	0	2	10	2	AR_ZJ	0.33	4.8	0	0	0	MGaptamer150610650
MGaptamer	150	29526	8.201666666666666	H3	0.016592920353982302	uM	610	650	Maltose	pOR1OR2-MGapt-deGFP	1	1	0	2	10	3	AR_ZJ	0.33	4.8	0	0	0	MGaptamer150610650
MGaptamer	150	29526	8.201666666666666	H4	0.034734513274336284	uM	610	650	Maltose	pOR1OR2-MGapt-deGFP	1	1	0	4	10	1	AR_ZJ	0.33	4.8	0	0	0	MGaptamer150610650
MGaptamer	150	29526	8.201666666666666	H5	0.02168141592920354	uM	610	650	Maltose	pOR1OR2-MGapt-deGFP	1	1	0	4	10	2	AR_ZJ	0.33	4.8	0	0	0	MGaptamer150610650
MGaptamer	150	29526	8.201666666666666	H6	0.01836283185840708	uM	610	650	Maltose	pOR1OR2-MGapt-deGFP	1	1	0	4	10	3	AR_ZJ	0.33	4.8	0	0	0	MGaptamer150610650
MGaptamer	150	29526	8.201666666666666	H7	0.020353982300884955	uM	610	650	Maltose	pOR1OR2-MGapt-deGFP	1	1	0	6	10	1	AR_ZJ	0.33	4.8	0	0	0	MGaptamer150610650
MGaptamer	150	29526	8.201666666666666	H8	0.020353982300884955	uM	610	650	Maltose	pOR1OR2-MGapt-deGFP	1	1	0	6	10	2	AR_ZJ	0.33	4.8	0	0	0	MGaptamer150610650
MGaptamer	150	29526	8.201666666666666	H9	0.012610619469026548	uM	610	650	Maltose	pOR1OR2-MGapt-deGFP	1	1	0	6	10	3	AR_ZJ	0.33	4.8	0	0	0	MGaptamer150610650
MGaptamer	150	29526	8.201666666666666	H10	0.01902654867256637	uM	610	650	Maltose	pOR1OR2-MGapt-deGFP	1	1	0	8	10	1	AR_ZJ	0.33	4.8	0	0	0	MGaptamer150610650
MGaptamer	150	29526	8.201666666666666	H11	0.03075221238938053	uM	610	650	Maltose	pOR1OR2-MGapt-deGFP	1	1	0	8	10	2	AR_ZJ	0.33	4.8	0	0	0	MGaptamer150610650
MGaptamer	150	29526	8.201666666666666	H12	0.032964601769911506	uM	610	650	Maltose	pOR1OR2-MGapt-deGFP	1	1	0	8	10	3	AR_ZJ	0.33	4.8	0	0	0	MGaptamer150610650
MGaptamer	150	29526	8.201666666666666	H13	0.013053097345132745	uM	610	650	Maltose	pOR1OR2-MGapt-deGFP	1	1	0	10	10	1	AR_ZJ	0.33	4.8	0	0	0	MGaptamer150610650
MGaptamer	150	29526	8.201666666666666	H14	0.025221238938053097	uM	610	650	Maltose	pOR1OR2-MGapt-deGFP	1	1	0	10	10	2	AR_ZJ	0.33	4.8	0	0	0	MGaptamer150610650
MGaptamer	150	29526	8.201666666666666	H15	0.022787610619469024	uM	610	650	Maltose	pOR1OR2-MGapt-deGFP	1	1	0	10	10	3	AR_ZJ	0.33	4.8	0	0	0	MGaptamer150610650
MGaptamer	150	29526	8.201666666666666	H16	0.015486725663716814	uM	610	650	Maltose	pOR1OR2-MGapt-deGFP	1	1	0	0	15	1	AR_ZJ	0.33	4.8	0	0	0	MGaptamer150610650
MGaptamer	150	29526	8.201666666666666	H17	0.03075221238938053	uM	610	650	Maltose	pOR1OR2-MGapt-deGFP	1	1	0	0	15	2	AR_ZJ	0.33	4.8	0	0	0	MGaptamer150610650
MGaptamer	150	29526	8.201666666666666	H18	0.033185840707964605	uM	610	650	Maltose	pOR1OR2-MGapt-deGFP	1	1	0	0	15	3	AR_ZJ	0.33	4.8	0	0	0	MGaptamer150610650
MGaptamer	150	29526	8.201666666666666	H19	0.032964601769911506	uM	610	650	Maltose	pOR1OR2-MGapt-deGFP	1	1	0	2	15	1	AR_ZJ	0.33	4.8	0	0	0	MGaptamer150610650
MGaptamer	150	29526	8.201666666666666	H20	0.028982300884955754	uM	610	650	Maltose	pOR1OR2-MGapt-deGFP	1	1	0	2	15	2	AR_ZJ	0.33	4.8	0	0	0	MGaptamer150610650
MGaptamer	150	29526	8.201666666666666	H21	0.03407079646017699	uM	610	650	Maltose	pOR1OR2-MGapt-deGFP	1	1	0	2	15	3	AR_ZJ	0.33	4.8	0	0	0	MGaptamer150610650
MGaptamer	150	29526	8.201666666666666	H22	0.021460176991150444	uM	610	650	Maltose	pOR1OR2-MGapt-deGFP	1	1	0	4	15	1	AR_ZJ	0.33	4.8	0	0	0	MGaptamer150610650
MGaptamer	150	29526	8.201666666666666	H23	0.029424778761061948	uM	610	650	Maltose	pOR1OR2-MGapt-deGFP	1	1	0	4	15	2	AR_ZJ	0.33	4.8	0	0	0	MGaptamer150610650
MGaptamer	150	29526	8.201666666666666	I2	0.03716814159292035	uM	610	650	Maltose	pOR1OR2-MGapt-deGFP	1	1	0	4	15	3	AR_ZJ	0.33	4.8	0	0	0	MGaptamer150610650
MGaptamer	150	29526	8.201666666666666	I3	0.02079646017699115	uM	610	650	Maltose	pOR1OR2-MGapt-deGFP	1	1	0	6	15	1	AR_ZJ	0.33	4.8	0	0	0	MGaptamer150610650
MGaptamer	150	29526	8.201666666666666	I4	0.035398230088495575	uM	610	650	Maltose	pOR1OR2-MGapt-deGFP	1	1	0	6	15	2	AR_ZJ	0.33	4.8	0	0	0	MGaptamer150610650
MGaptamer	150	29526	8.201666666666666	I5	0.03672566371681416	uM	610	650	Maltose	pOR1OR2-MGapt-deGFP	1	1	0	6	15	3	AR_ZJ	0.33	4.8	0	0	0	MGaptamer150610650
MGaptamer	150	29526	8.201666666666666	I6	0.032964601769911506	uM	610	650	Maltose	pOR1OR2-MGapt-deGFP	1	1	0	8	15	1	AR_ZJ	0.33	4.8	0	0	0	MGaptamer150610650
MGaptamer	150	29526	8.201666666666666	I7	0.03650442477876106	uM	610	650	Maltose	pOR1OR2-MGapt-deGFP	1	1	0	8	15	2	AR_ZJ	0.33	4.8	0	0	0	MGaptamer150610650
MGaptamer	150	29526	8.201666666666666	I8	0.02566371681415929	uM	610	650	Maltose	pOR1OR2-MGapt-deGFP	1	1	0	8	15	3	AR_ZJ	0.33	4.8	0	0	0	MGaptamer150610650
MGaptamer	150	29526	8.201666666666666	I9	0.032300884955752215	uM	610	650	Maltose	pOR1OR2-MGapt-deGFP	1	1	0	10	15	1	AR_ZJ	0.33	4.8	0	0	0	MGaptamer150610650
MGaptamer	150	29526	8.201666666666666	I10	0.018584070796460177	uM	610	650	Maltose	pOR1OR2-MGapt-deGFP	1	1	0	10	15	2	AR_ZJ	0.33	4.8	0	0	0	MGaptamer150610650
MGaptamer	150	29526	8.201666666666666	I11	0.02721238938053097	uM	610	650	Maltose	pOR1OR2-MGapt-deGFP	1	1	0	10	15	3	AR_ZJ	0.33	4.8	0	0	0	MGaptamer150610650
MGaptamer	150	29526	8.201666666666666	I12	0.031194690265486723	uM	610	650	Maltose	pOR1OR2-MGapt-deGFP	1	1	0	0	20	1	AR_ZJ	0.33	4.8	0	0	0	MGaptamer150610650
MGaptamer	150	29526	8.201666666666666	I13	0.012831858407079646	uM	610	650	Maltose	pOR1OR2-MGapt-deGFP	1	1	0	0	20	2	AR_ZJ	0.33	4.8	0	0	0	MGaptamer150610650
MGaptamer	150	29526	8.201666666666666	I14	0.02411504424778761	uM	610	650	Maltose	pOR1OR2-MGapt-deGFP	1	1	0	0	20	3	AR_ZJ	0.33	4.8	0	0	0	MGaptamer150610650
MGaptamer	150	29526	8.201666666666666	I15	0.03738938053097345	uM	610	650	Maltose	pOR1OR2-MGapt-deGFP	1	1	0	2	20	1	AR_ZJ	0.33	4.8	0	0	0	MGaptamer150610650
MGaptamer	150	29526	8.201666666666666	I16	0.02809734513274336	uM	610	650	Maltose	pOR1OR2-MGapt-deGFP	1	1	0	2	20	2	AR_ZJ	0.33	4.8	0	0	0	MGaptamer150610650
MGaptamer	150	29526	8.201666666666666	I17	0.021017699115044246	uM	610	650	Maltose	pOR1OR2-MGapt-deGFP	1	1	0	2	20	3	AR_ZJ	0.33	4.8	0	0	0	MGaptamer150610650
MGaptamer	150	29526	8.201666666666666	I18	0.02743362831858407	uM	610	650	Maltose	pOR1OR2-MGapt-deGFP	1	1	0	4	20	1	AR_ZJ	0.33	4.8	0	0	0	MGaptamer150610650
MGaptamer	150	29526	8.201666666666666	I19	0.049557522123893805	uM	610	650	Maltose	pOR1OR2-MGapt-deGFP	1	1	0	4	20	2	AR_ZJ	0.33	4.8	0	0	0	MGaptamer150610650
MGaptamer	150	29526	8.201666666666666	I20	0.026548672566371685	uM	610	650	Maltose	pOR1OR2-MGapt-deGFP	1	1	0	4	20	3	AR_ZJ	0.33	4.8	0	0	0	MGaptamer150610650
MGaptamer	150	29526	8.201666666666666	I21	0.03075221238938053	uM	610	650	Maltose	pOR1OR2-MGapt-deGFP	1	1	0	6	20	1	AR_ZJ	0.33	4.8	0	0	0	MGaptamer150610650
MGaptamer	150	29526	8.201666666666666	I22	0.03584070796460177	uM	610	650	Maltose	pOR1OR2-MGapt-deGFP	1	1	0	6	20	2	AR_ZJ	0.33	4.8	0	0	0	MGaptamer150610650
MGaptamer	150	29526	8.201666666666666	I23	0.026991150442477872	uM	610	650	Maltose	pOR1OR2-MGapt-deGFP	1	1	0	6	20	3	AR_ZJ	0.33	4.8	0	0	0	MGaptamer150610650
MGaptamer	150	29526	8.201666666666666	J2	0.050221238938053095	uM	610	650	Maltose	pOR1OR2-MGapt-deGFP	1	1	0	8	20	1	AR_ZJ	0.33	4.8	0	0	0	MGaptamer150610650
MGaptamer	150	29526	8.201666666666666	J3	0.03407079646017699	uM	610	650	Maltose	pOR1OR2-MGapt-deGFP	1	1	0	8	20	2	AR_ZJ	0.33	4.8	0	0	0	MGaptamer150610650
MGaptamer	150	29526	8.201666666666666	J4	0.027654867256637166	uM	610	650	Maltose	pOR1OR2-MGapt-deGFP	1	1	0	8	20	3	AR_ZJ	0.33	4.8	0	0	0	MGaptamer150610650
MGaptamer	150	29526	8.201666666666666	J5	0.015486725663716814	uM	610	650	Maltose	pOR1OR2-MGapt-deGFP	1	1	0	10	20	1	AR_ZJ	0.33	4.8	0	0	0	MGaptamer150610650
MGaptamer	150	29526	8.201666666666666	J6	0.04026548672566372	uM	610	650	Maltose	pOR1OR2-MGapt-deGFP	1	1	0	10	20	2	AR_ZJ	0.33	4.8	0	0	0	MGaptamer150610650
MGaptamer	150	29526	8.201666666666666	J7	0.019469026548672566	uM	610	650	Maltose	pOR1OR2-MGapt-deGFP	1	1	0	10	20	3	AR_ZJ	0.33	4.8	0	0	0	MGaptamer150610650
MGaptamer	150	29526	8.201666666666666	J8	0.023893805309734513	uM	610	650	Maltose	pOR1OR2-MGapt-deGFP	1	1	0	0	30	1	AR_ZJ	0.33	4.8	0	0	0	MGaptamer150610650
MGaptamer	150	29526	8.201666666666666	J9	0.033185840707964605	uM	610	650	Maltose	pOR1OR2-MGapt-deGFP	1	1	0	0	30	2	AR_ZJ	0.33	4.8	0	0	0	MGaptamer150610650
MGaptamer	150	29526	8.201666666666666	J10	0.035398230088495575	uM	610	650	Maltose	pOR1OR2-MGapt-deGFP	1	1	0	0	30	3	AR_ZJ	0.33	4.8	0	0	0	MGaptamer150610650
MGaptamer	150	29526	8.201666666666666	J11	0.03407079646017699	uM	610	650	Maltose	pOR1OR2-MGapt-deGFP	1	1	0	2	30	1	AR_ZJ	0.33	4.8	0	0	0	MGaptamer150610650
MGaptamer	150	29526	8.201666666666666	J12	0.020353982300884955	uM	610	650	Maltose	pOR1OR2-MGapt-deGFP	1	1	0	2	30	2	AR_ZJ	0.33	4.8	0	0	0	MGaptamer150610650
MGaptamer	150	29526	8.201666666666666	J13	0.03893805309734513	uM	610	650	Maltose	pOR1OR2-MGapt-deGFP	1	1	0	2	30	3	AR_ZJ	0.33	4.8	0	0	0	MGaptamer150610650
MGaptamer	150	29526	8.201666666666666	J14	0.035398230088495575	uM	610	650	Maltose	pOR1OR2-MGapt-deGFP	1	1	0	4	30	1	AR_ZJ	0.33	4.8	0	0	0	MGaptamer150610650
MGaptamer	150	29526	8.201666666666666	J15	0.026991150442477872	uM	610	650	Maltose	pOR1OR2-MGapt-deGFP	1	1	0	4	30	2	AR_ZJ	0.33	4.8	0	0	0	MGaptamer150610650
MGaptamer	150	29526	8.201666666666666	J16	0.034292035398230086	uM	610	650	Maltose	pOR1OR2-MGapt-deGFP	1	1	0	4	30	3	AR_ZJ	0.33	4.8	0	0	0	MGaptamer150610650
MGaptamer	150	29526	8.201666666666666	J17	0.028761061946902654	uM	610	650	Maltose	pOR1OR2-MGapt-deGFP	1	1	0	6	30	1	AR_ZJ	0.33	4.8	0	0	0	MGaptamer150610650
MGaptamer	150	29526	8.201666666666666	J18	0.025221238938053097	uM	610	650	Maltose	pOR1OR2-MGapt-deGFP	1	1	0	6	30	2	AR_ZJ	0.33	4.8	0	0	0	MGaptamer150610650
MGaptamer	150	29526	8.201666666666666	J19	0.023230088495575223	uM	610	650	Maltose	pOR1OR2-MGapt-deGFP	1	1	0	6	30	3	AR_ZJ	0.33	4.8	0	0	0	MGaptamer150610650
MGaptamer	150	29526	8.201666666666666	J20	0.04424778761061947	uM	610	650	Maltose	pOR1OR2-MGapt-deGFP	1	1	0	8	30	1	AR_ZJ	0.33	4.8	0	0	0	MGaptamer150610650
MGaptamer	150	29526	8.201666666666666	J21	0.021017699115044246	uM	610	650	Maltose	pOR1OR2-MGapt-deGFP	1	1	0	8	30	2	AR_ZJ	0.33	4.8	0	0	0	MGaptamer150610650
MGaptamer	150	29526	8.201666666666666	J22	0.01991150442477876	uM	610	650	Maltose	pOR1OR2-MGapt-deGFP	1	1	0	8	30	3	AR_ZJ	0.33	4.8	0	0	0	MGaptamer150610650
MGaptamer	150	29526	8.201666666666666	J23	0.03252212389380531	uM	610	650	Maltose	pOR1OR2-MGapt-deGFP	1	1	0	10	30	1	AR_ZJ	0.33	4.8	0	0	0	MGaptamer150610650
MGaptamer	150	29526	8.201666666666666	K2	0.027876106194690265	uM	610	650	Maltose	pOR1OR2-MGapt-deGFP	1	1	0	10	30	2	AR_ZJ	0.33	4.8	0	0	0	MGaptamer150610650
MGaptamer	150	29526	8.201666666666666	K3	0.02920353982300885	uM	610	650	Maltose	pOR1OR2-MGapt-deGFP	1	1	0	10	30	3	AR_ZJ	0.33	4.8	0	0	0	MGaptamer150610650
MGaptamer	150	29526	8.201666666666666	K4	0.028761061946902654	uM	610	650	Maltose	pOR1OR2-MGapt-deGFP	1	1	0	0	45	1	AR_ZJ	0.33	4.8	0	0	0	MGaptamer150610650
MGaptamer	150	29526	8.201666666666666	K5	0.026327433628318585	uM	610	650	Maltose	pOR1OR2-MGapt-deGFP	1	1	0	0	45	2	AR_ZJ	0.33	4.8	0	0	0	MGaptamer150610650
MGaptamer	150	29526	8.201666666666666	K6	0.0415929203539823	uM	610	650	Maltose	pOR1OR2-MGapt-deGFP	1	1	0	0	45	3	AR_ZJ	0.33	4.8	0	0	0	MGaptamer150610650
MGaptamer	150	29526	8.201666666666666	K7	0.025	uM	610	650	Maltose	pOR1OR2-MGapt-deGFP	1	1	0	2	45	1	AR_ZJ	0.33	4.8	0	0	0	MGaptamer150610650
MGaptamer	150	29526	8.201666666666666	K8	0.03694690265486726	uM	610	650	Maltose	pOR1OR2-MGapt-deGFP	1	1	0	2	45	2	AR_ZJ	0.33	4.8	0	0	0	MGaptamer150610650
MGaptamer	150	29526	8.201666666666666	K9	0.023451327433628318	uM	610	650	Maltose	pOR1OR2-MGapt-deGFP	1	1	0	2	45	3	AR_ZJ	0.33	4.8	0	0	0	MGaptamer150610650
MGaptamer	150	29526	8.201666666666666	K10	0.027654867256637166	uM	610	650	Maltose	pOR1OR2-MGapt-deGFP	1	1	0	4	45	1	AR_ZJ	0.33	4.8	0	0	0	MGaptamer150610650
MGaptamer	150	29526	8.201666666666666	K11	0.026327433628318585	uM	610	650	Maltose	pOR1OR2-MGapt-deGFP	1	1	0	4	45	2	AR_ZJ	0.33	4.8	0	0	0	MGaptamer150610650
MGaptamer	150	29526	8.201666666666666	K12	0.03871681415929203	uM	610	650	Maltose	pOR1OR2-MGapt-deGFP	1	1	0	4	45	3	AR_ZJ	0.33	4.8	0	0	0	MGaptamer150610650
MGaptamer	150	29526	8.201666666666666	K13	0.04513274336283186	uM	610	650	Maltose	pOR1OR2-MGapt-deGFP	1	1	0	6	45	1	AR_ZJ	0.33	4.8	0	0	0	MGaptamer150610650
MGaptamer	150	29526	8.201666666666666	K14	0.04668141592920354	uM	610	650	Maltose	pOR1OR2-MGapt-deGFP	1	1	0	6	45	2	AR_ZJ	0.33	4.8	0	0	0	MGaptamer150610650
MGaptamer	150	29526	8.201666666666666	K15	0.029867256637168143	uM	610	650	Maltose	pOR1OR2-MGapt-deGFP	1	1	0	6	45	3	AR_ZJ	0.33	4.8	0	0	0	MGaptamer150610650
MGaptamer	150	29526	8.201666666666666	K16	0.030973451327433628	uM	610	650	Maltose	pOR1OR2-MGapt-deGFP	1	1	0	8	45	1	AR_ZJ	0.33	4.8	0	0	0	MGaptamer150610650
MGaptamer	150	29526	8.201666666666666	K17	0.029867256637168143	uM	610	650	Maltose	pOR1OR2-MGapt-deGFP	1	1	0	8	45	2	AR_ZJ	0.33	4.8	0	0	0	MGaptamer150610650
MGaptamer	150	29526	8.201666666666666	K18	0.05309734513274337	uM	610	650	Maltose	pOR1OR2-MGapt-deGFP	1	1	0	8	45	3	AR_ZJ	0.33	4.8	0	0	0	MGaptamer150610650
MGaptamer	150	29526	8.201666666666666	K19	0.026548672566371685	uM	610	650	Maltose	pOR1OR2-MGapt-deGFP	1	1	0	10	45	1	AR_ZJ	0.33	4.8	0	0	0	MGaptamer150610650
MGaptamer	150	29526	8.201666666666666	K20	0.02853982300884956	uM	610	650	Maltose	pOR1OR2-MGapt-deGFP	1	1	0	10	45	2	AR_ZJ	0.33	4.8	0	0	0	MGaptamer150610650
MGaptamer	150	29526	8.201666666666666	K21	0.025	uM	610	650	Maltose	pOR1OR2-MGapt-deGFP	1	1	0	10	45	3	AR_ZJ	0.33	4.8	0	0	0	MGaptamer150610650
MGaptamer	150	29706	8.251666666666667	G2	0.021238938053097345	uM	610	650	Maltose	pOR1OR2-MGapt-deGFP	1	1	0	0	5	1	AR_ZJ	0.33	4.8	0	0	0	MGaptamer150610650
MGaptamer	150	29706	8.251666666666667	G3	0.023672566371681417	uM	610	650	Maltose	pOR1OR2-MGapt-deGFP	1	1	0	0	5	2	AR_ZJ	0.33	4.8	0	0	0	MGaptamer150610650
MGaptamer	150	29706	8.251666666666667	G4	0.01902654867256637	uM	610	650	Maltose	pOR1OR2-MGapt-deGFP	1	1	0	0	5	3	AR_ZJ	0.33	4.8	0	0	0	MGaptamer150610650
MGaptamer	150	29706	8.251666666666667	G5	0.015044247787610621	uM	610	650	Maltose	pOR1OR2-MGapt-deGFP	1	1	0	2	5	1	AR_ZJ	0.33	4.8	0	0	0	MGaptamer150610650
MGaptamer	150	29706	8.251666666666667	G6	0.014823008849557524	uM	610	650	Maltose	pOR1OR2-MGapt-deGFP	1	1	0	2	5	2	AR_ZJ	0.33	4.8	0	0	0	MGaptamer150610650
MGaptamer	150	29706	8.251666666666667	G7	0.021460176991150444	uM	610	650	Maltose	pOR1OR2-MGapt-deGFP	1	1	0	2	5	3	AR_ZJ	0.33	4.8	0	0	0	MGaptamer150610650
MGaptamer	150	29706	8.251666666666667	G8	0.019469026548672566	uM	610	650	Maltose	pOR1OR2-MGapt-deGFP	1	1	0	4	5	1	AR_ZJ	0.33	4.8	0	0	0	MGaptamer150610650
MGaptamer	150	29706	8.251666666666667	G9	0.02168141592920354	uM	610	650	Maltose	pOR1OR2-MGapt-deGFP	1	1	0	4	5	2	AR_ZJ	0.33	4.8	0	0	0	MGaptamer150610650
MGaptamer	150	29706	8.251666666666667	G10	0.01747787610619469	uM	610	650	Maltose	pOR1OR2-MGapt-deGFP	1	1	0	4	5	3	AR_ZJ	0.33	4.8	0	0	0	MGaptamer150610650
MGaptamer	150	29706	8.251666666666667	G11	0.01747787610619469	uM	610	650	Maltose	pOR1OR2-MGapt-deGFP	1	1	0	6	5	1	AR_ZJ	0.33	4.8	0	0	0	MGaptamer150610650
MGaptamer	150	29706	8.251666666666667	G12	0.02809734513274336	uM	610	650	Maltose	pOR1OR2-MGapt-deGFP	1	1	0	6	5	2	AR_ZJ	0.33	4.8	0	0	0	MGaptamer150610650
MGaptamer	150	29706	8.251666666666667	G13	0.00995575221238938	uM	610	650	Maltose	pOR1OR2-MGapt-deGFP	1	1	0	6	5	3	AR_ZJ	0.33	4.8	0	0	0	MGaptamer150610650
MGaptamer	150	29706	8.251666666666667	G14	0.016592920353982302	uM	610	650	Maltose	pOR1OR2-MGapt-deGFP	1	1	0	8	5	1	AR_ZJ	0.33	4.8	0	0	0	MGaptamer150610650
MGaptamer	150	29706	8.251666666666667	G15	0.024336283185840708	uM	610	650	Maltose	pOR1OR2-MGapt-deGFP	1	1	0	8	5	2	AR_ZJ	0.33	4.8	0	0	0	MGaptamer150610650
MGaptamer	150	29706	8.251666666666667	G16	0.022787610619469024	uM	610	650	Maltose	pOR1OR2-MGapt-deGFP	1	1	0	8	5	3	AR_ZJ	0.33	4.8	0	0	0	MGaptamer150610650
MGaptamer	150	29706	8.251666666666667	G17	0.007079646017699115	uM	610	650	Maltose	pOR1OR2-MGapt-deGFP	1	1	0	10	5	1	AR_ZJ	0.33	4.8	0	0	0	MGaptamer150610650
MGaptamer	150	29706	8.251666666666667	G18	0.026548672566371685	uM	610	650	Maltose	pOR1OR2-MGapt-deGFP	1	1	0	10	5	2	AR_ZJ	0.33	4.8	0	0	0	MGaptamer150610650
MGaptamer	150	29706	8.251666666666667	G19	0.019469026548672566	uM	610	650	Maltose	pOR1OR2-MGapt-deGFP	1	1	0	10	5	3	AR_ZJ	0.33	4.8	0	0	0	MGaptamer150610650
MGaptamer	150	29706	8.251666666666667	G20	0.022787610619469024	uM	610	650	Maltose	pOR1OR2-MGapt-deGFP	1	1	0	0	10	1	AR_ZJ	0.33	4.8	0	0	0	MGaptamer150610650
MGaptamer	150	29706	8.251666666666667	G21	0.027654867256637166	uM	610	650	Maltose	pOR1OR2-MGapt-deGFP	1	1	0	0	10	2	AR_ZJ	0.33	4.8	0	0	0	MGaptamer150610650
MGaptamer	150	29706	8.251666666666667	G22	0.025	uM	610	650	Maltose	pOR1OR2-MGapt-deGFP	1	1	0	0	10	3	AR_ZJ	0.33	4.8	0	0	0	MGaptamer150610650
MGaptamer	150	29706	8.251666666666667	G23	0.01592920353982301	uM	610	650	Maltose	pOR1OR2-MGapt-deGFP	1	1	0	2	10	1	AR_ZJ	0.33	4.8	0	0	0	MGaptamer150610650
MGaptamer	150	29706	8.251666666666667	H2	0.03407079646017699	uM	610	650	Maltose	pOR1OR2-MGapt-deGFP	1	1	0	2	10	2	AR_ZJ	0.33	4.8	0	0	0	MGaptamer150610650
MGaptamer	150	29706	8.251666666666667	H3	0.029424778761061948	uM	610	650	Maltose	pOR1OR2-MGapt-deGFP	1	1	0	2	10	3	AR_ZJ	0.33	4.8	0	0	0	MGaptamer150610650
MGaptamer	150	29706	8.251666666666667	H4	0.034513274336283185	uM	610	650	Maltose	pOR1OR2-MGapt-deGFP	1	1	0	4	10	1	AR_ZJ	0.33	4.8	0	0	0	MGaptamer150610650
MGaptamer	150	29706	8.251666666666667	H5	0.02831858407079646	uM	610	650	Maltose	pOR1OR2-MGapt-deGFP	1	1	0	4	10	2	AR_ZJ	0.33	4.8	0	0	0	MGaptamer150610650
MGaptamer	150	29706	8.251666666666667	H6	0.022787610619469024	uM	610	650	Maltose	pOR1OR2-MGapt-deGFP	1	1	0	4	10	3	AR_ZJ	0.33	4.8	0	0	0	MGaptamer150610650
MGaptamer	150	29706	8.251666666666667	H7	0.02079646017699115	uM	610	650	Maltose	pOR1OR2-MGapt-deGFP	1	1	0	6	10	1	AR_ZJ	0.33	4.8	0	0	0	MGaptamer150610650
MGaptamer	150	29706	8.251666666666667	H8	0.012831858407079646	uM	610	650	Maltose	pOR1OR2-MGapt-deGFP	1	1	0	6	10	2	AR_ZJ	0.33	4.8	0	0	0	MGaptamer150610650
MGaptamer	150	29706	8.251666666666667	H9	0.01747787610619469	uM	610	650	Maltose	pOR1OR2-MGapt-deGFP	1	1	0	6	10	3	AR_ZJ	0.33	4.8	0	0	0	MGaptamer150610650
MGaptamer	150	29706	8.251666666666667	H10	0.023451327433628318	uM	610	650	Maltose	pOR1OR2-MGapt-deGFP	1	1	0	8	10	1	AR_ZJ	0.33	4.8	0	0	0	MGaptamer150610650
MGaptamer	150	29706	8.251666666666667	H11	0.02610619469026549	uM	610	650	Maltose	pOR1OR2-MGapt-deGFP	1	1	0	8	10	2	AR_ZJ	0.33	4.8	0	0	0	MGaptamer150610650
MGaptamer	150	29706	8.251666666666667	H12	0.016150442477876108	uM	610	650	Maltose	pOR1OR2-MGapt-deGFP	1	1	0	8	10	3	AR_ZJ	0.33	4.8	0	0	0	MGaptamer150610650
MGaptamer	150	29706	8.251666666666667	H13	0.024557522123893803	uM	610	650	Maltose	pOR1OR2-MGapt-deGFP	1	1	0	10	10	1	AR_ZJ	0.33	4.8	0	0	0	MGaptamer150610650
MGaptamer	150	29706	8.251666666666667	H14	0.021238938053097345	uM	610	650	Maltose	pOR1OR2-MGapt-deGFP	1	1	0	10	10	2	AR_ZJ	0.33	4.8	0	0	0	MGaptamer150610650
MGaptamer	150	29706	8.251666666666667	H15	0.023230088495575223	uM	610	650	Maltose	pOR1OR2-MGapt-deGFP	1	1	0	10	10	3	AR_ZJ	0.33	4.8	0	0	0	MGaptamer150610650
MGaptamer	150	29706	8.251666666666667	H16	0.021460176991150444	uM	610	650	Maltose	pOR1OR2-MGapt-deGFP	1	1	0	0	15	1	AR_ZJ	0.33	4.8	0	0	0	MGaptamer150610650
MGaptamer	150	29706	8.251666666666667	H17	0.03141592920353982	uM	610	650	Maltose	pOR1OR2-MGapt-deGFP	1	1	0	0	15	2	AR_ZJ	0.33	4.8	0	0	0	MGaptamer150610650
MGaptamer	150	29706	8.251666666666667	H18	0.018584070796460177	uM	610	650	Maltose	pOR1OR2-MGapt-deGFP	1	1	0	0	15	3	AR_ZJ	0.33	4.8	0	0	0	MGaptamer150610650
MGaptamer	150	29706	8.251666666666667	H19	0.02853982300884956	uM	610	650	Maltose	pOR1OR2-MGapt-deGFP	1	1	0	2	15	1	AR_ZJ	0.33	4.8	0	0	0	MGaptamer150610650
MGaptamer	150	29706	8.251666666666667	H20	0.02566371681415929	uM	610	650	Maltose	pOR1OR2-MGapt-deGFP	1	1	0	2	15	2	AR_ZJ	0.33	4.8	0	0	0	MGaptamer150610650
MGaptamer	150	29706	8.251666666666667	H21	0.034734513274336284	uM	610	650	Maltose	pOR1OR2-MGapt-deGFP	1	1	0	2	15	3	AR_ZJ	0.33	4.8	0	0	0	MGaptamer150610650
MGaptamer	150	29706	8.251666666666667	H22	0.029646017699115047	uM	610	650	Maltose	pOR1OR2-MGapt-deGFP	1	1	0	4	15	1	AR_ZJ	0.33	4.8	0	0	0	MGaptamer150610650
MGaptamer	150	29706	8.251666666666667	H23	0.029646017699115047	uM	610	650	Maltose	pOR1OR2-MGapt-deGFP	1	1	0	4	15	2	AR_ZJ	0.33	4.8	0	0	0	MGaptamer150610650
MGaptamer	150	29706	8.251666666666667	I2	0.03185840707964602	uM	610	650	Maltose	pOR1OR2-MGapt-deGFP	1	1	0	4	15	3	AR_ZJ	0.33	4.8	0	0	0	MGaptamer150610650
MGaptamer	150	29706	8.251666666666667	I3	0.015486725663716814	uM	610	650	Maltose	pOR1OR2-MGapt-deGFP	1	1	0	6	15	1	AR_ZJ	0.33	4.8	0	0	0	MGaptamer150610650
MGaptamer	150	29706	8.251666666666667	I4	0.035398230088495575	uM	610	650	Maltose	pOR1OR2-MGapt-deGFP	1	1	0	6	15	2	AR_ZJ	0.33	4.8	0	0	0	MGaptamer150610650
MGaptamer	150	29706	8.251666666666667	I5	0.024557522123893803	uM	610	650	Maltose	pOR1OR2-MGapt-deGFP	1	1	0	6	15	3	AR_ZJ	0.33	4.8	0	0	0	MGaptamer150610650
MGaptamer	150	29706	8.251666666666667	I6	0.023008849557522124	uM	610	650	Maltose	pOR1OR2-MGapt-deGFP	1	1	0	8	15	1	AR_ZJ	0.33	4.8	0	0	0	MGaptamer150610650
MGaptamer	150	29706	8.251666666666667	I7	0.027654867256637166	uM	610	650	Maltose	pOR1OR2-MGapt-deGFP	1	1	0	8	15	2	AR_ZJ	0.33	4.8	0	0	0	MGaptamer150610650
MGaptamer	150	29706	8.251666666666667	I8	0.027654867256637166	uM	610	650	Maltose	pOR1OR2-MGapt-deGFP	1	1	0	8	15	3	AR_ZJ	0.33	4.8	0	0	0	MGaptamer150610650
MGaptamer	150	29706	8.251666666666667	I9	0.021017699115044246	uM	610	650	Maltose	pOR1OR2-MGapt-deGFP	1	1	0	10	15	1	AR_ZJ	0.33	4.8	0	0	0	MGaptamer150610650
MGaptamer	150	29706	8.251666666666667	I10	0.026991150442477872	uM	610	650	Maltose	pOR1OR2-MGapt-deGFP	1	1	0	10	15	2	AR_ZJ	0.33	4.8	0	0	0	MGaptamer150610650
MGaptamer	150	29706	8.251666666666667	I11	0.01570796460176991	uM	610	650	Maltose	pOR1OR2-MGapt-deGFP	1	1	0	10	15	3	AR_ZJ	0.33	4.8	0	0	0	MGaptamer150610650
MGaptamer	150	29706	8.251666666666667	I12	0.030088495575221242	uM	610	650	Maltose	pOR1OR2-MGapt-deGFP	1	1	0	0	20	1	AR_ZJ	0.33	4.8	0	0	0	MGaptamer150610650
MGaptamer	150	29706	8.251666666666667	I13	0.017035398230088494	uM	610	650	Maltose	pOR1OR2-MGapt-deGFP	1	1	0	0	20	2	AR_ZJ	0.33	4.8	0	0	0	MGaptamer150610650
MGaptamer	150	29706	8.251666666666667	I14	0.022787610619469024	uM	610	650	Maltose	pOR1OR2-MGapt-deGFP	1	1	0	0	20	3	AR_ZJ	0.33	4.8	0	0	0	MGaptamer150610650
MGaptamer	150	29706	8.251666666666667	I15	0.03252212389380531	uM	610	650	Maltose	pOR1OR2-MGapt-deGFP	1	1	0	2	20	1	AR_ZJ	0.33	4.8	0	0	0	MGaptamer150610650
MGaptamer	150	29706	8.251666666666667	I16	0.022123893805309734	uM	610	650	Maltose	pOR1OR2-MGapt-deGFP	1	1	0	2	20	2	AR_ZJ	0.33	4.8	0	0	0	MGaptamer150610650
MGaptamer	150	29706	8.251666666666667	I17	0.019247787610619467	uM	610	650	Maltose	pOR1OR2-MGapt-deGFP	1	1	0	2	20	3	AR_ZJ	0.33	4.8	0	0	0	MGaptamer150610650
MGaptamer	150	29706	8.251666666666667	I18	0.024778761061946902	uM	610	650	Maltose	pOR1OR2-MGapt-deGFP	1	1	0	4	20	1	AR_ZJ	0.33	4.8	0	0	0	MGaptamer150610650
MGaptamer	150	29706	8.251666666666667	I19	0.03915929203539823	uM	610	650	Maltose	pOR1OR2-MGapt-deGFP	1	1	0	4	20	2	AR_ZJ	0.33	4.8	0	0	0	MGaptamer150610650
MGaptamer	150	29706	8.251666666666667	I20	0.028982300884955754	uM	610	650	Maltose	pOR1OR2-MGapt-deGFP	1	1	0	4	20	3	AR_ZJ	0.33	4.8	0	0	0	MGaptamer150610650
MGaptamer	150	29706	8.251666666666667	I21	0.029424778761061948	uM	610	650	Maltose	pOR1OR2-MGapt-deGFP	1	1	0	6	20	1	AR_ZJ	0.33	4.8	0	0	0	MGaptamer150610650
MGaptamer	150	29706	8.251666666666667	I22	0.03672566371681416	uM	610	650	Maltose	pOR1OR2-MGapt-deGFP	1	1	0	6	20	2	AR_ZJ	0.33	4.8	0	0	0	MGaptamer150610650
MGaptamer	150	29706	8.251666666666667	I23	0.035398230088495575	uM	610	650	Maltose	pOR1OR2-MGapt-deGFP	1	1	0	6	20	3	AR_ZJ	0.33	4.8	0	0	0	MGaptamer150610650
MGaptamer	150	29706	8.251666666666667	J2	0.04469026548672566	uM	610	650	Maltose	pOR1OR2-MGapt-deGFP	1	1	0	8	20	1	AR_ZJ	0.33	4.8	0	0	0	MGaptamer150610650
MGaptamer	150	29706	8.251666666666667	J3	0.033407079646017704	uM	610	650	Maltose	pOR1OR2-MGapt-deGFP	1	1	0	8	20	2	AR_ZJ	0.33	4.8	0	0	0	MGaptamer150610650
MGaptamer	150	29706	8.251666666666667	J4	0.05862831858407079	uM	610	650	Maltose	pOR1OR2-MGapt-deGFP	1	1	0	8	20	3	AR_ZJ	0.33	4.8	0	0	0	MGaptamer150610650
MGaptamer	150	29706	8.251666666666667	J5	0.03938053097345133	uM	610	650	Maltose	pOR1OR2-MGapt-deGFP	1	1	0	10	20	1	AR_ZJ	0.33	4.8	0	0	0	MGaptamer150610650
MGaptamer	150	29706	8.251666666666667	J6	0.035176991150442476	uM	610	650	Maltose	pOR1OR2-MGapt-deGFP	1	1	0	10	20	2	AR_ZJ	0.33	4.8	0	0	0	MGaptamer150610650
MGaptamer	150	29706	8.251666666666667	J7	0.016592920353982302	uM	610	650	Maltose	pOR1OR2-MGapt-deGFP	1	1	0	10	20	3	AR_ZJ	0.33	4.8	0	0	0	MGaptamer150610650
MGaptamer	150	29706	8.251666666666667	J8	0.019469026548672566	uM	610	650	Maltose	pOR1OR2-MGapt-deGFP	1	1	0	0	30	1	AR_ZJ	0.33	4.8	0	0	0	MGaptamer150610650
MGaptamer	150	29706	8.251666666666667	J9	0.024778761061946902	uM	610	650	Maltose	pOR1OR2-MGapt-deGFP	1	1	0	0	30	2	AR_ZJ	0.33	4.8	0	0	0	MGaptamer150610650
MGaptamer	150	29706	8.251666666666667	J10	0.04513274336283186	uM	610	650	Maltose	pOR1OR2-MGapt-deGFP	1	1	0	0	30	3	AR_ZJ	0.33	4.8	0	0	0	MGaptamer150610650
MGaptamer	150	29706	8.251666666666667	J11	0.03672566371681416	uM	610	650	Maltose	pOR1OR2-MGapt-deGFP	1	1	0	2	30	1	AR_ZJ	0.33	4.8	0	0	0	MGaptamer150610650
MGaptamer	150	29706	8.251666666666667	J12	0.02831858407079646	uM	610	650	Maltose	pOR1OR2-MGapt-deGFP	1	1	0	2	30	2	AR_ZJ	0.33	4.8	0	0	0	MGaptamer150610650
MGaptamer	150	29706	8.251666666666667	J13	0.034292035398230086	uM	610	650	Maltose	pOR1OR2-MGapt-deGFP	1	1	0	2	30	3	AR_ZJ	0.33	4.8	0	0	0	MGaptamer150610650
MGaptamer	150	29706	8.251666666666667	J14	0.03584070796460177	uM	610	650	Maltose	pOR1OR2-MGapt-deGFP	1	1	0	4	30	1	AR_ZJ	0.33	4.8	0	0	0	MGaptamer150610650
MGaptamer	150	29706	8.251666666666667	J15	0.03185840707964602	uM	610	650	Maltose	pOR1OR2-MGapt-deGFP	1	1	0	4	30	2	AR_ZJ	0.33	4.8	0	0	0	MGaptamer150610650
MGaptamer	150	29706	8.251666666666667	J16	0.03584070796460177	uM	610	650	Maltose	pOR1OR2-MGapt-deGFP	1	1	0	4	30	3	AR_ZJ	0.33	4.8	0	0	0	MGaptamer150610650
MGaptamer	150	29706	8.251666666666667	J17	0.023230088495575223	uM	610	650	Maltose	pOR1OR2-MGapt-deGFP	1	1	0	6	30	1	AR_ZJ	0.33	4.8	0	0	0	MGaptamer150610650
MGaptamer	150	29706	8.251666666666667	J18	0.027876106194690265	uM	610	650	Maltose	pOR1OR2-MGapt-deGFP	1	1	0	6	30	2	AR_ZJ	0.33	4.8	0	0	0	MGaptamer150610650
MGaptamer	150	29706	8.251666666666667	J19	0.02831858407079646	uM	610	650	Maltose	pOR1OR2-MGapt-deGFP	1	1	0	6	30	3	AR_ZJ	0.33	4.8	0	0	0	MGaptamer150610650
MGaptamer	150	29706	8.251666666666667	J20	0.02676991150442478	uM	610	650	Maltose	pOR1OR2-MGapt-deGFP	1	1	0	8	30	1	AR_ZJ	0.33	4.8	0	0	0	MGaptamer150610650
MGaptamer	150	29706	8.251666666666667	J21	0.046902654867256637	uM	610	650	Maltose	pOR1OR2-MGapt-deGFP	1	1	0	8	30	2	AR_ZJ	0.33	4.8	0	0	0	MGaptamer150610650
MGaptamer	150	29706	8.251666666666667	J22	0.03827433628318584	uM	610	650	Maltose	pOR1OR2-MGapt-deGFP	1	1	0	8	30	3	AR_ZJ	0.33	4.8	0	0	0	MGaptamer150610650
MGaptamer	150	29706	8.251666666666667	J23	0.02809734513274336	uM	610	650	Maltose	pOR1OR2-MGapt-deGFP	1	1	0	10	30	1	AR_ZJ	0.33	4.8	0	0	0	MGaptamer150610650
MGaptamer	150	29706	8.251666666666667	K2	0.029424778761061948	uM	610	650	Maltose	pOR1OR2-MGapt-deGFP	1	1	0	10	30	2	AR_ZJ	0.33	4.8	0	0	0	MGaptamer150610650
MGaptamer	150	29706	8.251666666666667	K3	0.016592920353982302	uM	610	650	Maltose	pOR1OR2-MGapt-deGFP	1	1	0	10	30	3	AR_ZJ	0.33	4.8	0	0	0	MGaptamer150610650
MGaptamer	150	29706	8.251666666666667	K4	0.029867256637168143	uM	610	650	Maltose	pOR1OR2-MGapt-deGFP	1	1	0	0	45	1	AR_ZJ	0.33	4.8	0	0	0	MGaptamer150610650
MGaptamer	150	29706	8.251666666666667	K5	0.02920353982300885	uM	610	650	Maltose	pOR1OR2-MGapt-deGFP	1	1	0	0	45	2	AR_ZJ	0.33	4.8	0	0	0	MGaptamer150610650
MGaptamer	150	29706	8.251666666666667	K6	0.02809734513274336	uM	610	650	Maltose	pOR1OR2-MGapt-deGFP	1	1	0	0	45	3	AR_ZJ	0.33	4.8	0	0	0	MGaptamer150610650
MGaptamer	150	29706	8.251666666666667	K7	0.029867256637168143	uM	610	650	Maltose	pOR1OR2-MGapt-deGFP	1	1	0	2	45	1	AR_ZJ	0.33	4.8	0	0	0	MGaptamer150610650
MGaptamer	150	29706	8.251666666666667	K8	0.02831858407079646	uM	610	650	Maltose	pOR1OR2-MGapt-deGFP	1	1	0	2	45	2	AR_ZJ	0.33	4.8	0	0	0	MGaptamer150610650
MGaptamer	150	29706	8.251666666666667	K9	0.031194690265486723	uM	610	650	Maltose	pOR1OR2-MGapt-deGFP	1	1	0	2	45	3	AR_ZJ	0.33	4.8	0	0	0	MGaptamer150610650
MGaptamer	150	29706	8.251666666666667	K10	0.0415929203539823	uM	610	650	Maltose	pOR1OR2-MGapt-deGFP	1	1	0	4	45	1	AR_ZJ	0.33	4.8	0	0	0	MGaptamer150610650
MGaptamer	150	29706	8.251666666666667	K11	0.025442477876106196	uM	610	650	Maltose	pOR1OR2-MGapt-deGFP	1	1	0	4	45	2	AR_ZJ	0.33	4.8	0	0	0	MGaptamer150610650
MGaptamer	150	29706	8.251666666666667	K12	0.04225663716814159	uM	610	650	Maltose	pOR1OR2-MGapt-deGFP	1	1	0	4	45	3	AR_ZJ	0.33	4.8	0	0	0	MGaptamer150610650
MGaptamer	150	29706	8.251666666666667	K13	0.024336283185840708	uM	610	650	Maltose	pOR1OR2-MGapt-deGFP	1	1	0	6	45	1	AR_ZJ	0.33	4.8	0	0	0	MGaptamer150610650
MGaptamer	150	29706	8.251666666666667	K14	0.03716814159292035	uM	610	650	Maltose	pOR1OR2-MGapt-deGFP	1	1	0	6	45	2	AR_ZJ	0.33	4.8	0	0	0	MGaptamer150610650
MGaptamer	150	29706	8.251666666666667	K15	0.02920353982300885	uM	610	650	Maltose	pOR1OR2-MGapt-deGFP	1	1	0	6	45	3	AR_ZJ	0.33	4.8	0	0	0	MGaptamer150610650
MGaptamer	150	29706	8.251666666666667	K16	0.03982300884955752	uM	610	650	Maltose	pOR1OR2-MGapt-deGFP	1	1	0	8	45	1	AR_ZJ	0.33	4.8	0	0	0	MGaptamer150610650
MGaptamer	150	29706	8.251666666666667	K17	0.021460176991150444	uM	610	650	Maltose	pOR1OR2-MGapt-deGFP	1	1	0	8	45	2	AR_ZJ	0.33	4.8	0	0	0	MGaptamer150610650
MGaptamer	150	29706	8.251666666666667	K18	0.029867256637168143	uM	610	650	Maltose	pOR1OR2-MGapt-deGFP	1	1	0	8	45	3	AR_ZJ	0.33	4.8	0	0	0	MGaptamer150610650
MGaptamer	150	29706	8.251666666666667	K19	0.044026548672566376	uM	610	650	Maltose	pOR1OR2-MGapt-deGFP	1	1	0	10	45	1	AR_ZJ	0.33	4.8	0	0	0	MGaptamer150610650
MGaptamer	150	29706	8.251666666666667	K20	0.046460176991150445	uM	610	650	Maltose	pOR1OR2-MGapt-deGFP	1	1	0	10	45	2	AR_ZJ	0.33	4.8	0	0	0	MGaptamer150610650
MGaptamer	150	29706	8.251666666666667	K21	0.03163716814159292	uM	610	650	Maltose	pOR1OR2-MGapt-deGFP	1	1	0	10	45	3	AR_ZJ	0.33	4.8	0	0	0	MGaptamer150610650
MGaptamer	150	29886	8.301666666666666	G2	0.017920353982300886	uM	610	650	Maltose	pOR1OR2-MGapt-deGFP	1	1	0	0	5	1	AR_ZJ	0.33	4.8	0	0	0	MGaptamer150610650
MGaptamer	150	29886	8.301666666666666	G3	0.014823008849557524	uM	610	650	Maltose	pOR1OR2-MGapt-deGFP	1	1	0	0	5	2	AR_ZJ	0.33	4.8	0	0	0	MGaptamer150610650
MGaptamer	150	29886	8.301666666666666	G4	0.02588495575221239	uM	610	650	Maltose	pOR1OR2-MGapt-deGFP	1	1	0	0	5	3	AR_ZJ	0.33	4.8	0	0	0	MGaptamer150610650
MGaptamer	150	29886	8.301666666666666	G5	0.008185840707964602	uM	610	650	Maltose	pOR1OR2-MGapt-deGFP	1	1	0	2	5	1	AR_ZJ	0.33	4.8	0	0	0	MGaptamer150610650
MGaptamer	150	29886	8.301666666666666	G6	0.017920353982300886	uM	610	650	Maltose	pOR1OR2-MGapt-deGFP	1	1	0	2	5	2	AR_ZJ	0.33	4.8	0	0	0	MGaptamer150610650
MGaptamer	150	29886	8.301666666666666	G7	0.025442477876106196	uM	610	650	Maltose	pOR1OR2-MGapt-deGFP	1	1	0	2	5	3	AR_ZJ	0.33	4.8	0	0	0	MGaptamer150610650
MGaptamer	150	29886	8.301666666666666	G8	0.01592920353982301	uM	610	650	Maltose	pOR1OR2-MGapt-deGFP	1	1	0	4	5	1	AR_ZJ	0.33	4.8	0	0	0	MGaptamer150610650
MGaptamer	150	29886	8.301666666666666	G9	0.019247787610619467	uM	610	650	Maltose	pOR1OR2-MGapt-deGFP	1	1	0	4	5	2	AR_ZJ	0.33	4.8	0	0	0	MGaptamer150610650
MGaptamer	150	29886	8.301666666666666	G10	0.021460176991150444	uM	610	650	Maltose	pOR1OR2-MGapt-deGFP	1	1	0	4	5	3	AR_ZJ	0.33	4.8	0	0	0	MGaptamer150610650
MGaptamer	150	29886	8.301666666666666	G11	0.02079646017699115	uM	610	650	Maltose	pOR1OR2-MGapt-deGFP	1	1	0	6	5	1	AR_ZJ	0.33	4.8	0	0	0	MGaptamer150610650
MGaptamer	150	29886	8.301666666666666	G12	0.02831858407079646	uM	610	650	Maltose	pOR1OR2-MGapt-deGFP	1	1	0	6	5	2	AR_ZJ	0.33	4.8	0	0	0	MGaptamer150610650
MGaptamer	150	29886	8.301666666666666	G13	0.023230088495575223	uM	610	650	Maltose	pOR1OR2-MGapt-deGFP	1	1	0	6	5	3	AR_ZJ	0.33	4.8	0	0	0	MGaptamer150610650
MGaptamer	150	29886	8.301666666666666	G14	0.028761061946902654	uM	610	650	Maltose	pOR1OR2-MGapt-deGFP	1	1	0	8	5	1	AR_ZJ	0.33	4.8	0	0	0	MGaptamer150610650
MGaptamer	150	29886	8.301666666666666	G15	0.023893805309734513	uM	610	650	Maltose	pOR1OR2-MGapt-deGFP	1	1	0	8	5	2	AR_ZJ	0.33	4.8	0	0	0	MGaptamer150610650
MGaptamer	150	29886	8.301666666666666	G16	0.025	uM	610	650	Maltose	pOR1OR2-MGapt-deGFP	1	1	0	8	5	3	AR_ZJ	0.33	4.8	0	0	0	MGaptamer150610650
MGaptamer	150	29886	8.301666666666666	G17	0.016814159292035398	uM	610	650	Maltose	pOR1OR2-MGapt-deGFP	1	1	0	10	5	1	AR_ZJ	0.33	4.8	0	0	0	MGaptamer150610650
MGaptamer	150	29886	8.301666666666666	G18	0.024778761061946902	uM	610	650	Maltose	pOR1OR2-MGapt-deGFP	1	1	0	10	5	2	AR_ZJ	0.33	4.8	0	0	0	MGaptamer150610650
MGaptamer	150	29886	8.301666666666666	G19	0.015265486725663715	uM	610	650	Maltose	pOR1OR2-MGapt-deGFP	1	1	0	10	5	3	AR_ZJ	0.33	4.8	0	0	0	MGaptamer150610650
MGaptamer	150	29886	8.301666666666666	G20	0.010619469026548672	uM	610	650	Maltose	pOR1OR2-MGapt-deGFP	1	1	0	0	10	1	AR_ZJ	0.33	4.8	0	0	0	MGaptamer150610650
MGaptamer	150	29886	8.301666666666666	G21	0.01902654867256637	uM	610	650	Maltose	pOR1OR2-MGapt-deGFP	1	1	0	0	10	2	AR_ZJ	0.33	4.8	0	0	0	MGaptamer150610650
MGaptamer	150	29886	8.301666666666666	G22	0.02809734513274336	uM	610	650	Maltose	pOR1OR2-MGapt-deGFP	1	1	0	0	10	3	AR_ZJ	0.33	4.8	0	0	0	MGaptamer150610650
MGaptamer	150	29886	8.301666666666666	G23	0.02809734513274336	uM	610	650	Maltose	pOR1OR2-MGapt-deGFP	1	1	0	2	10	1	AR_ZJ	0.33	4.8	0	0	0	MGaptamer150610650
MGaptamer	150	29886	8.301666666666666	H2	0.04292035398230089	uM	610	650	Maltose	pOR1OR2-MGapt-deGFP	1	1	0	2	10	2	AR_ZJ	0.33	4.8	0	0	0	MGaptamer150610650
MGaptamer	150	29886	8.301666666666666	H3	0.03274336283185841	uM	610	650	Maltose	pOR1OR2-MGapt-deGFP	1	1	0	2	10	3	AR_ZJ	0.33	4.8	0	0	0	MGaptamer150610650
MGaptamer	150	29886	8.301666666666666	H4	0.02721238938053097	uM	610	650	Maltose	pOR1OR2-MGapt-deGFP	1	1	0	4	10	1	AR_ZJ	0.33	4.8	0	0	0	MGaptamer150610650
MGaptamer	150	29886	8.301666666666666	H5	0.02013274336283186	uM	610	650	Maltose	pOR1OR2-MGapt-deGFP	1	1	0	4	10	2	AR_ZJ	0.33	4.8	0	0	0	MGaptamer150610650
MGaptamer	150	29886	8.301666666666666	H6	0.019690265486725665	uM	610	650	Maltose	pOR1OR2-MGapt-deGFP	1	1	0	4	10	3	AR_ZJ	0.33	4.8	0	0	0	MGaptamer150610650
MGaptamer	150	29886	8.301666666666666	H7	0.027654867256637166	uM	610	650	Maltose	pOR1OR2-MGapt-deGFP	1	1	0	6	10	1	AR_ZJ	0.33	4.8	0	0	0	MGaptamer150610650
MGaptamer	150	29886	8.301666666666666	H8	0.02743362831858407	uM	610	650	Maltose	pOR1OR2-MGapt-deGFP	1	1	0	6	10	2	AR_ZJ	0.33	4.8	0	0	0	MGaptamer150610650
MGaptamer	150	29886	8.301666666666666	H9	0.020353982300884955	uM	610	650	Maltose	pOR1OR2-MGapt-deGFP	1	1	0	6	10	3	AR_ZJ	0.33	4.8	0	0	0	MGaptamer150610650
MGaptamer	150	29886	8.301666666666666	H10	0.020353982300884955	uM	610	650	Maltose	pOR1OR2-MGapt-deGFP	1	1	0	8	10	1	AR_ZJ	0.33	4.8	0	0	0	MGaptamer150610650
MGaptamer	150	29886	8.301666666666666	H11	0.01570796460176991	uM	610	650	Maltose	pOR1OR2-MGapt-deGFP	1	1	0	8	10	2	AR_ZJ	0.33	4.8	0	0	0	MGaptamer150610650
MGaptamer	150	29886	8.301666666666666	H12	0.025221238938053097	uM	610	650	Maltose	pOR1OR2-MGapt-deGFP	1	1	0	8	10	3	AR_ZJ	0.33	4.8	0	0	0	MGaptamer150610650
MGaptamer	150	29886	8.301666666666666	H13	0.01084070796460177	uM	610	650	Maltose	pOR1OR2-MGapt-deGFP	1	1	0	10	10	1	AR_ZJ	0.33	4.8	0	0	0	MGaptamer150610650
MGaptamer	150	29886	8.301666666666666	H14	0.029424778761061948	uM	610	650	Maltose	pOR1OR2-MGapt-deGFP	1	1	0	10	10	2	AR_ZJ	0.33	4.8	0	0	0	MGaptamer150610650
MGaptamer	150	29886	8.301666666666666	H15	0.02566371681415929	uM	610	650	Maltose	pOR1OR2-MGapt-deGFP	1	1	0	10	10	3	AR_ZJ	0.33	4.8	0	0	0	MGaptamer150610650
MGaptamer	150	29886	8.301666666666666	H16	0.030973451327433628	uM	610	650	Maltose	pOR1OR2-MGapt-deGFP	1	1	0	0	15	1	AR_ZJ	0.33	4.8	0	0	0	MGaptamer150610650
MGaptamer	150	29886	8.301666666666666	H17	0.024557522123893803	uM	610	650	Maltose	pOR1OR2-MGapt-deGFP	1	1	0	0	15	2	AR_ZJ	0.33	4.8	0	0	0	MGaptamer150610650
MGaptamer	150	29886	8.301666666666666	H18	0.028761061946902654	uM	610	650	Maltose	pOR1OR2-MGapt-deGFP	1	1	0	0	15	3	AR_ZJ	0.33	4.8	0	0	0	MGaptamer150610650
MGaptamer	150	29886	8.301666666666666	H19	0.018805309734513272	uM	610	650	Maltose	pOR1OR2-MGapt-deGFP	1	1	0	2	15	1	AR_ZJ	0.33	4.8	0	0	0	MGaptamer150610650
MGaptamer	150	29886	8.301666666666666	H20	0.04336283185840708	uM	610	650	Maltose	pOR1OR2-MGapt-deGFP	1	1	0	2	15	2	AR_ZJ	0.33	4.8	0	0	0	MGaptamer150610650
MGaptamer	150	29886	8.301666666666666	H21	0.036283185840707964	uM	610	650	Maltose	pOR1OR2-MGapt-deGFP	1	1	0	2	15	3	AR_ZJ	0.33	4.8	0	0	0	MGaptamer150610650
MGaptamer	150	29886	8.301666666666666	H22	0.021017699115044246	uM	610	650	Maltose	pOR1OR2-MGapt-deGFP	1	1	0	4	15	1	AR_ZJ	0.33	4.8	0	0	0	MGaptamer150610650
MGaptamer	150	29886	8.301666666666666	H23	0.02256637168141593	uM	610	650	Maltose	pOR1OR2-MGapt-deGFP	1	1	0	4	15	2	AR_ZJ	0.33	4.8	0	0	0	MGaptamer150610650
MGaptamer	150	29886	8.301666666666666	I2	0.02013274336283186	uM	610	650	Maltose	pOR1OR2-MGapt-deGFP	1	1	0	4	15	3	AR_ZJ	0.33	4.8	0	0	0	MGaptamer150610650
MGaptamer	150	29886	8.301666666666666	I3	0.025442477876106196	uM	610	650	Maltose	pOR1OR2-MGapt-deGFP	1	1	0	6	15	1	AR_ZJ	0.33	4.8	0	0	0	MGaptamer150610650
MGaptamer	150	29886	8.301666666666666	I4	0.029646017699115047	uM	610	650	Maltose	pOR1OR2-MGapt-deGFP	1	1	0	6	15	2	AR_ZJ	0.33	4.8	0	0	0	MGaptamer150610650
MGaptamer	150	29886	8.301666666666666	I5	0.033185840707964605	uM	610	650	Maltose	pOR1OR2-MGapt-deGFP	1	1	0	6	15	3	AR_ZJ	0.33	4.8	0	0	0	MGaptamer150610650
MGaptamer	150	29886	8.301666666666666	I6	0.04070796460176991	uM	610	650	Maltose	pOR1OR2-MGapt-deGFP	1	1	0	8	15	1	AR_ZJ	0.33	4.8	0	0	0	MGaptamer150610650
MGaptamer	150	29886	8.301666666666666	I7	0.020353982300884955	uM	610	650	Maltose	pOR1OR2-MGapt-deGFP	1	1	0	8	15	2	AR_ZJ	0.33	4.8	0	0	0	MGaptamer150610650
MGaptamer	150	29886	8.301666666666666	I8	0.025442477876106196	uM	610	650	Maltose	pOR1OR2-MGapt-deGFP	1	1	0	8	15	3	AR_ZJ	0.33	4.8	0	0	0	MGaptamer150610650
MGaptamer	150	29886	8.301666666666666	I9	0.018805309734513272	uM	610	650	Maltose	pOR1OR2-MGapt-deGFP	1	1	0	10	15	1	AR_ZJ	0.33	4.8	0	0	0	MGaptamer150610650
MGaptamer	150	29886	8.301666666666666	I10	0.03141592920353982	uM	610	650	Maltose	pOR1OR2-MGapt-deGFP	1	1	0	10	15	2	AR_ZJ	0.33	4.8	0	0	0	MGaptamer150610650
MGaptamer	150	29886	8.301666666666666	I11	0.02743362831858407	uM	610	650	Maltose	pOR1OR2-MGapt-deGFP	1	1	0	10	15	3	AR_ZJ	0.33	4.8	0	0	0	MGaptamer150610650
MGaptamer	150	29886	8.301666666666666	I12	0.03650442477876106	uM	610	650	Maltose	pOR1OR2-MGapt-deGFP	1	1	0	0	20	1	AR_ZJ	0.33	4.8	0	0	0	MGaptamer150610650
MGaptamer	150	29886	8.301666666666666	I13	0.024557522123893803	uM	610	650	Maltose	pOR1OR2-MGapt-deGFP	1	1	0	0	20	2	AR_ZJ	0.33	4.8	0	0	0	MGaptamer150610650
MGaptamer	150	29886	8.301666666666666	I14	0.027876106194690265	uM	610	650	Maltose	pOR1OR2-MGapt-deGFP	1	1	0	0	20	3	AR_ZJ	0.33	4.8	0	0	0	MGaptamer150610650
MGaptamer	150	29886	8.301666666666666	I15	0.02743362831858407	uM	610	650	Maltose	pOR1OR2-MGapt-deGFP	1	1	0	2	20	1	AR_ZJ	0.33	4.8	0	0	0	MGaptamer150610650
MGaptamer	150	29886	8.301666666666666	I16	0.034513274336283185	uM	610	650	Maltose	pOR1OR2-MGapt-deGFP	1	1	0	2	20	2	AR_ZJ	0.33	4.8	0	0	0	MGaptamer150610650
MGaptamer	150	29886	8.301666666666666	I17	0.02721238938053097	uM	610	650	Maltose	pOR1OR2-MGapt-deGFP	1	1	0	2	20	3	AR_ZJ	0.33	4.8	0	0	0	MGaptamer150610650
MGaptamer	150	29886	8.301666666666666	I18	0.04579646017699115	uM	610	650	Maltose	pOR1OR2-MGapt-deGFP	1	1	0	4	20	1	AR_ZJ	0.33	4.8	0	0	0	MGaptamer150610650
MGaptamer	150	29886	8.301666666666666	I19	0.02721238938053097	uM	610	650	Maltose	pOR1OR2-MGapt-deGFP	1	1	0	4	20	2	AR_ZJ	0.33	4.8	0	0	0	MGaptamer150610650
MGaptamer	150	29886	8.301666666666666	I20	0.03938053097345133	uM	610	650	Maltose	pOR1OR2-MGapt-deGFP	1	1	0	4	20	3	AR_ZJ	0.33	4.8	0	0	0	MGaptamer150610650
MGaptamer	150	29886	8.301666666666666	I21	0.03252212389380531	uM	610	650	Maltose	pOR1OR2-MGapt-deGFP	1	1	0	6	20	1	AR_ZJ	0.33	4.8	0	0	0	MGaptamer150610650
MGaptamer	150	29886	8.301666666666666	I22	0.022787610619469024	uM	610	650	Maltose	pOR1OR2-MGapt-deGFP	1	1	0	6	20	2	AR_ZJ	0.33	4.8	0	0	0	MGaptamer150610650
MGaptamer	150	29886	8.301666666666666	I23	0.03893805309734513	uM	610	650	Maltose	pOR1OR2-MGapt-deGFP	1	1	0	6	20	3	AR_ZJ	0.33	4.8	0	0	0	MGaptamer150610650
MGaptamer	150	29886	8.301666666666666	J2	0.05287610619469026	uM	610	650	Maltose	pOR1OR2-MGapt-deGFP	1	1	0	8	20	1	AR_ZJ	0.33	4.8	0	0	0	MGaptamer150610650
MGaptamer	150	29886	8.301666666666666	J3	0.04336283185840708	uM	610	650	Maltose	pOR1OR2-MGapt-deGFP	1	1	0	8	20	2	AR_ZJ	0.33	4.8	0	0	0	MGaptamer150610650
MGaptamer	150	29886	8.301666666666666	J4	0.03252212389380531	uM	610	650	Maltose	pOR1OR2-MGapt-deGFP	1	1	0	8	20	3	AR_ZJ	0.33	4.8	0	0	0	MGaptamer150610650
MGaptamer	150	29886	8.301666666666666	J5	0.049336283185840706	uM	610	650	Maltose	pOR1OR2-MGapt-deGFP	1	1	0	10	20	1	AR_ZJ	0.33	4.8	0	0	0	MGaptamer150610650
MGaptamer	150	29886	8.301666666666666	J6	0.029424778761061948	uM	610	650	Maltose	pOR1OR2-MGapt-deGFP	1	1	0	10	20	2	AR_ZJ	0.33	4.8	0	0	0	MGaptamer150610650
MGaptamer	150	29886	8.301666666666666	J7	0.033185840707964605	uM	610	650	Maltose	pOR1OR2-MGapt-deGFP	1	1	0	10	20	3	AR_ZJ	0.33	4.8	0	0	0	MGaptamer150610650
MGaptamer	150	29886	8.301666666666666	J8	0.030309734513274338	uM	610	650	Maltose	pOR1OR2-MGapt-deGFP	1	1	0	0	30	1	AR_ZJ	0.33	4.8	0	0	0	MGaptamer150610650
MGaptamer	150	29886	8.301666666666666	J9	0.028761061946902654	uM	610	650	Maltose	pOR1OR2-MGapt-deGFP	1	1	0	0	30	2	AR_ZJ	0.33	4.8	0	0	0	MGaptamer150610650
MGaptamer	150	29886	8.301666666666666	J10	0.025	uM	610	650	Maltose	pOR1OR2-MGapt-deGFP	1	1	0	0	30	3	AR_ZJ	0.33	4.8	0	0	0	MGaptamer150610650
MGaptamer	150	29886	8.301666666666666	J11	0.019690265486725665	uM	610	650	Maltose	pOR1OR2-MGapt-deGFP	1	1	0	2	30	1	AR_ZJ	0.33	4.8	0	0	0	MGaptamer150610650
MGaptamer	150	29886	8.301666666666666	J12	0.023672566371681417	uM	610	650	Maltose	pOR1OR2-MGapt-deGFP	1	1	0	2	30	2	AR_ZJ	0.33	4.8	0	0	0	MGaptamer150610650
MGaptamer	150	29886	8.301666666666666	J13	0.012610619469026548	uM	610	650	Maltose	pOR1OR2-MGapt-deGFP	1	1	0	2	30	3	AR_ZJ	0.33	4.8	0	0	0	MGaptamer150610650
MGaptamer	150	29886	8.301666666666666	J14	0.035398230088495575	uM	610	650	Maltose	pOR1OR2-MGapt-deGFP	1	1	0	4	30	1	AR_ZJ	0.33	4.8	0	0	0	MGaptamer150610650
MGaptamer	150	29886	8.301666666666666	J15	0.035398230088495575	uM	610	650	Maltose	pOR1OR2-MGapt-deGFP	1	1	0	4	30	2	AR_ZJ	0.33	4.8	0	0	0	MGaptamer150610650
MGaptamer	150	29886	8.301666666666666	J16	0.05	uM	610	650	Maltose	pOR1OR2-MGapt-deGFP	1	1	0	4	30	3	AR_ZJ	0.33	4.8	0	0	0	MGaptamer150610650
MGaptamer	150	29886	8.301666666666666	J17	0.03075221238938053	uM	610	650	Maltose	pOR1OR2-MGapt-deGFP	1	1	0	6	30	1	AR_ZJ	0.33	4.8	0	0	0	MGaptamer150610650
MGaptamer	150	29886	8.301666666666666	J18	0.02079646017699115	uM	610	650	Maltose	pOR1OR2-MGapt-deGFP	1	1	0	6	30	2	AR_ZJ	0.33	4.8	0	0	0	MGaptamer150610650
MGaptamer	150	29886	8.301666666666666	J19	0.026991150442477872	uM	610	650	Maltose	pOR1OR2-MGapt-deGFP	1	1	0	6	30	3	AR_ZJ	0.33	4.8	0	0	0	MGaptamer150610650
MGaptamer	150	29886	8.301666666666666	J20	0.02057522123893805	uM	610	650	Maltose	pOR1OR2-MGapt-deGFP	1	1	0	8	30	1	AR_ZJ	0.33	4.8	0	0	0	MGaptamer150610650
MGaptamer	150	29886	8.301666666666666	J21	0.026991150442477872	uM	610	650	Maltose	pOR1OR2-MGapt-deGFP	1	1	0	8	30	2	AR_ZJ	0.33	4.8	0	0	0	MGaptamer150610650
MGaptamer	150	29886	8.301666666666666	J22	0.028982300884955754	uM	610	650	Maltose	pOR1OR2-MGapt-deGFP	1	1	0	8	30	3	AR_ZJ	0.33	4.8	0	0	0	MGaptamer150610650
MGaptamer	150	29886	8.301666666666666	J23	0.03938053097345133	uM	610	650	Maltose	pOR1OR2-MGapt-deGFP	1	1	0	10	30	1	AR_ZJ	0.33	4.8	0	0	0	MGaptamer150610650
MGaptamer	150	29886	8.301666666666666	K2	0.021017699115044246	uM	610	650	Maltose	pOR1OR2-MGapt-deGFP	1	1	0	10	30	2	AR_ZJ	0.33	4.8	0	0	0	MGaptamer150610650
MGaptamer	150	29886	8.301666666666666	K3	0.033628318584070796	uM	610	650	Maltose	pOR1OR2-MGapt-deGFP	1	1	0	10	30	3	AR_ZJ	0.33	4.8	0	0	0	MGaptamer150610650
MGaptamer	150	29886	8.301666666666666	K4	0.047123893805309736	uM	610	650	Maltose	pOR1OR2-MGapt-deGFP	1	1	0	0	45	1	AR_ZJ	0.33	4.8	0	0	0	MGaptamer150610650
MGaptamer	150	29886	8.301666666666666	K5	0.014601769911504425	uM	610	650	Maltose	pOR1OR2-MGapt-deGFP	1	1	0	0	45	2	AR_ZJ	0.33	4.8	0	0	0	MGaptamer150610650
MGaptamer	150	29886	8.301666666666666	K6	0.026327433628318585	uM	610	650	Maltose	pOR1OR2-MGapt-deGFP	1	1	0	0	45	3	AR_ZJ	0.33	4.8	0	0	0	MGaptamer150610650
MGaptamer	150	29886	8.301666666666666	K7	0.024778761061946902	uM	610	650	Maltose	pOR1OR2-MGapt-deGFP	1	1	0	2	45	1	AR_ZJ	0.33	4.8	0	0	0	MGaptamer150610650
MGaptamer	150	29886	8.301666666666666	K8	0.033185840707964605	uM	610	650	Maltose	pOR1OR2-MGapt-deGFP	1	1	0	2	45	2	AR_ZJ	0.33	4.8	0	0	0	MGaptamer150610650
MGaptamer	150	29886	8.301666666666666	K9	0.034734513274336284	uM	610	650	Maltose	pOR1OR2-MGapt-deGFP	1	1	0	2	45	3	AR_ZJ	0.33	4.8	0	0	0	MGaptamer150610650
MGaptamer	150	29886	8.301666666666666	K10	0.05619469026548672	uM	610	650	Maltose	pOR1OR2-MGapt-deGFP	1	1	0	4	45	1	AR_ZJ	0.33	4.8	0	0	0	MGaptamer150610650
MGaptamer	150	29886	8.301666666666666	K11	0.04026548672566372	uM	610	650	Maltose	pOR1OR2-MGapt-deGFP	1	1	0	4	45	2	AR_ZJ	0.33	4.8	0	0	0	MGaptamer150610650
MGaptamer	150	29886	8.301666666666666	K12	0.04314159292035398	uM	610	650	Maltose	pOR1OR2-MGapt-deGFP	1	1	0	4	45	3	AR_ZJ	0.33	4.8	0	0	0	MGaptamer150610650
MGaptamer	150	29886	8.301666666666666	K13	0.035176991150442476	uM	610	650	Maltose	pOR1OR2-MGapt-deGFP	1	1	0	6	45	1	AR_ZJ	0.33	4.8	0	0	0	MGaptamer150610650
MGaptamer	150	29886	8.301666666666666	K14	0.030309734513274338	uM	610	650	Maltose	pOR1OR2-MGapt-deGFP	1	1	0	6	45	2	AR_ZJ	0.33	4.8	0	0	0	MGaptamer150610650
MGaptamer	150	29886	8.301666666666666	K15	0.030973451327433628	uM	610	650	Maltose	pOR1OR2-MGapt-deGFP	1	1	0	6	45	3	AR_ZJ	0.33	4.8	0	0	0	MGaptamer150610650
MGaptamer	150	29886	8.301666666666666	K16	0.03893805309734513	uM	610	650	Maltose	pOR1OR2-MGapt-deGFP	1	1	0	8	45	1	AR_ZJ	0.33	4.8	0	0	0	MGaptamer150610650
MGaptamer	150	29886	8.301666666666666	K17	0.04469026548672566	uM	610	650	Maltose	pOR1OR2-MGapt-deGFP	1	1	0	8	45	2	AR_ZJ	0.33	4.8	0	0	0	MGaptamer150610650
MGaptamer	150	29886	8.301666666666666	K18	0.032964601769911506	uM	610	650	Maltose	pOR1OR2-MGapt-deGFP	1	1	0	8	45	3	AR_ZJ	0.33	4.8	0	0	0	MGaptamer150610650
MGaptamer	150	29886	8.301666666666666	K19	0.023008849557522124	uM	610	650	Maltose	pOR1OR2-MGapt-deGFP	1	1	0	10	45	1	AR_ZJ	0.33	4.8	0	0	0	MGaptamer150610650
MGaptamer	150	29886	8.301666666666666	K20	0.024557522123893803	uM	610	650	Maltose	pOR1OR2-MGapt-deGFP	1	1	0	10	45	2	AR_ZJ	0.33	4.8	0	0	0	MGaptamer150610650
MGaptamer	150	29886	8.301666666666666	K21	0.034734513274336284	uM	610	650	Maltose	pOR1OR2-MGapt-deGFP	1	1	0	10	45	3	AR_ZJ	0.33	4.8	0	0	0	MGaptamer150610650
MGaptamer	150	30066	8.351666666666667	G2	0.012831858407079646	uM	610	650	Maltose	pOR1OR2-MGapt-deGFP	1	1	0	0	5	1	AR_ZJ	0.33	4.8	0	0	0	MGaptamer150610650
MGaptamer	150	30066	8.351666666666667	G3	0.017035398230088494	uM	610	650	Maltose	pOR1OR2-MGapt-deGFP	1	1	0	0	5	2	AR_ZJ	0.33	4.8	0	0	0	MGaptamer150610650
MGaptamer	150	30066	8.351666666666667	G4	0.01902654867256637	uM	610	650	Maltose	pOR1OR2-MGapt-deGFP	1	1	0	0	5	3	AR_ZJ	0.33	4.8	0	0	0	MGaptamer150610650
MGaptamer	150	30066	8.351666666666667	G5	0.007964601769911504	uM	610	650	Maltose	pOR1OR2-MGapt-deGFP	1	1	0	2	5	1	AR_ZJ	0.33	4.8	0	0	0	MGaptamer150610650
MGaptamer	150	30066	8.351666666666667	G6	0.03584070796460177	uM	610	650	Maltose	pOR1OR2-MGapt-deGFP	1	1	0	2	5	2	AR_ZJ	0.33	4.8	0	0	0	MGaptamer150610650
MGaptamer	150	30066	8.351666666666667	G7	0.018141592920353982	uM	610	650	Maltose	pOR1OR2-MGapt-deGFP	1	1	0	2	5	3	AR_ZJ	0.33	4.8	0	0	0	MGaptamer150610650
MGaptamer	150	30066	8.351666666666667	G8	0.018584070796460177	uM	610	650	Maltose	pOR1OR2-MGapt-deGFP	1	1	0	4	5	1	AR_ZJ	0.33	4.8	0	0	0	MGaptamer150610650
MGaptamer	150	30066	8.351666666666667	G9	0.02057522123893805	uM	610	650	Maltose	pOR1OR2-MGapt-deGFP	1	1	0	4	5	2	AR_ZJ	0.33	4.8	0	0	0	MGaptamer150610650
MGaptamer	150	30066	8.351666666666667	G10	0.021017699115044246	uM	610	650	Maltose	pOR1OR2-MGapt-deGFP	1	1	0	4	5	3	AR_ZJ	0.33	4.8	0	0	0	MGaptamer150610650
MGaptamer	150	30066	8.351666666666667	G11	0.033185840707964605	uM	610	650	Maltose	pOR1OR2-MGapt-deGFP	1	1	0	6	5	1	AR_ZJ	0.33	4.8	0	0	0	MGaptamer150610650
MGaptamer	150	30066	8.351666666666667	G12	0.033628318584070796	uM	610	650	Maltose	pOR1OR2-MGapt-deGFP	1	1	0	6	5	2	AR_ZJ	0.33	4.8	0	0	0	MGaptamer150610650
MGaptamer	150	30066	8.351666666666667	G13	0.013495575221238936	uM	610	650	Maltose	pOR1OR2-MGapt-deGFP	1	1	0	6	5	3	AR_ZJ	0.33	4.8	0	0	0	MGaptamer150610650
MGaptamer	150	30066	8.351666666666667	G14	0.02588495575221239	uM	610	650	Maltose	pOR1OR2-MGapt-deGFP	1	1	0	8	5	1	AR_ZJ	0.33	4.8	0	0	0	MGaptamer150610650
MGaptamer	150	30066	8.351666666666667	G15	0.03252212389380531	uM	610	650	Maltose	pOR1OR2-MGapt-deGFP	1	1	0	8	5	2	AR_ZJ	0.33	4.8	0	0	0	MGaptamer150610650
MGaptamer	150	30066	8.351666666666667	G16	0.01415929203539823	uM	610	650	Maltose	pOR1OR2-MGapt-deGFP	1	1	0	8	5	3	AR_ZJ	0.33	4.8	0	0	0	MGaptamer150610650
MGaptamer	150	30066	8.351666666666667	G17	0.016371681415929203	uM	610	650	Maltose	pOR1OR2-MGapt-deGFP	1	1	0	10	5	1	AR_ZJ	0.33	4.8	0	0	0	MGaptamer150610650
MGaptamer	150	30066	8.351666666666667	G18	0.016371681415929203	uM	610	650	Maltose	pOR1OR2-MGapt-deGFP	1	1	0	10	5	2	AR_ZJ	0.33	4.8	0	0	0	MGaptamer150610650
MGaptamer	150	30066	8.351666666666667	G19	0.019247787610619467	uM	610	650	Maltose	pOR1OR2-MGapt-deGFP	1	1	0	10	5	3	AR_ZJ	0.33	4.8	0	0	0	MGaptamer150610650
MGaptamer	150	30066	8.351666666666667	G20	0.032964601769911506	uM	610	650	Maltose	pOR1OR2-MGapt-deGFP	1	1	0	0	10	1	AR_ZJ	0.33	4.8	0	0	0	MGaptamer150610650
MGaptamer	150	30066	8.351666666666667	G21	0.025221238938053097	uM	610	650	Maltose	pOR1OR2-MGapt-deGFP	1	1	0	0	10	2	AR_ZJ	0.33	4.8	0	0	0	MGaptamer150610650
MGaptamer	150	30066	8.351666666666667	G22	0.02566371681415929	uM	610	650	Maltose	pOR1OR2-MGapt-deGFP	1	1	0	0	10	3	AR_ZJ	0.33	4.8	0	0	0	MGaptamer150610650
MGaptamer	150	30066	8.351666666666667	G23	0.02610619469026549	uM	610	650	Maltose	pOR1OR2-MGapt-deGFP	1	1	0	2	10	1	AR_ZJ	0.33	4.8	0	0	0	MGaptamer150610650
MGaptamer	150	30066	8.351666666666667	H2	0.02234513274336283	uM	610	650	Maltose	pOR1OR2-MGapt-deGFP	1	1	0	2	10	2	AR_ZJ	0.33	4.8	0	0	0	MGaptamer150610650
MGaptamer	150	30066	8.351666666666667	H3	0.034734513274336284	uM	610	650	Maltose	pOR1OR2-MGapt-deGFP	1	1	0	2	10	3	AR_ZJ	0.33	4.8	0	0	0	MGaptamer150610650
MGaptamer	150	30066	8.351666666666667	H4	0.02256637168141593	uM	610	650	Maltose	pOR1OR2-MGapt-deGFP	1	1	0	4	10	1	AR_ZJ	0.33	4.8	0	0	0	MGaptamer150610650
MGaptamer	150	30066	8.351666666666667	H5	0.031194690265486723	uM	610	650	Maltose	pOR1OR2-MGapt-deGFP	1	1	0	4	10	2	AR_ZJ	0.33	4.8	0	0	0	MGaptamer150610650
MGaptamer	150	30066	8.351666666666667	H6	0.022123893805309734	uM	610	650	Maltose	pOR1OR2-MGapt-deGFP	1	1	0	4	10	3	AR_ZJ	0.33	4.8	0	0	0	MGaptamer150610650
MGaptamer	150	30066	8.351666666666667	H7	0.019690265486725665	uM	610	650	Maltose	pOR1OR2-MGapt-deGFP	1	1	0	6	10	1	AR_ZJ	0.33	4.8	0	0	0	MGaptamer150610650
MGaptamer	150	30066	8.351666666666667	H8	0.01747787610619469	uM	610	650	Maltose	pOR1OR2-MGapt-deGFP	1	1	0	6	10	2	AR_ZJ	0.33	4.8	0	0	0	MGaptamer150610650
MGaptamer	150	30066	8.351666666666667	H9	0.04491150442477876	uM	610	650	Maltose	pOR1OR2-MGapt-deGFP	1	1	0	6	10	3	AR_ZJ	0.33	4.8	0	0	0	MGaptamer150610650
MGaptamer	150	30066	8.351666666666667	H10	0.016150442477876108	uM	610	650	Maltose	pOR1OR2-MGapt-deGFP	1	1	0	8	10	1	AR_ZJ	0.33	4.8	0	0	0	MGaptamer150610650
MGaptamer	150	30066	8.351666666666667	H11	0.024778761061946902	uM	610	650	Maltose	pOR1OR2-MGapt-deGFP	1	1	0	8	10	2	AR_ZJ	0.33	4.8	0	0	0	MGaptamer150610650
MGaptamer	150	30066	8.351666666666667	H12	0.035176991150442476	uM	610	650	Maltose	pOR1OR2-MGapt-deGFP	1	1	0	8	10	3	AR_ZJ	0.33	4.8	0	0	0	MGaptamer150610650
MGaptamer	150	30066	8.351666666666667	H13	0.03141592920353982	uM	610	650	Maltose	pOR1OR2-MGapt-deGFP	1	1	0	10	10	1	AR_ZJ	0.33	4.8	0	0	0	MGaptamer150610650
MGaptamer	150	30066	8.351666666666667	H14	0.013716814159292035	uM	610	650	Maltose	pOR1OR2-MGapt-deGFP	1	1	0	10	10	2	AR_ZJ	0.33	4.8	0	0	0	MGaptamer150610650
MGaptamer	150	30066	8.351666666666667	H15	0.024336283185840708	uM	610	650	Maltose	pOR1OR2-MGapt-deGFP	1	1	0	10	10	3	AR_ZJ	0.33	4.8	0	0	0	MGaptamer150610650
MGaptamer	150	30066	8.351666666666667	H16	0.02168141592920354	uM	610	650	Maltose	pOR1OR2-MGapt-deGFP	1	1	0	0	15	1	AR_ZJ	0.33	4.8	0	0	0	MGaptamer150610650
MGaptamer	150	30066	8.351666666666667	H17	0.032964601769911506	uM	610	650	Maltose	pOR1OR2-MGapt-deGFP	1	1	0	0	15	2	AR_ZJ	0.33	4.8	0	0	0	MGaptamer150610650
MGaptamer	150	30066	8.351666666666667	H18	0.02168141592920354	uM	610	650	Maltose	pOR1OR2-MGapt-deGFP	1	1	0	0	15	3	AR_ZJ	0.33	4.8	0	0	0	MGaptamer150610650
MGaptamer	150	30066	8.351666666666667	H19	0.02013274336283186	uM	610	650	Maltose	pOR1OR2-MGapt-deGFP	1	1	0	2	15	1	AR_ZJ	0.33	4.8	0	0	0	MGaptamer150610650
MGaptamer	150	30066	8.351666666666667	H20	0.03672566371681416	uM	610	650	Maltose	pOR1OR2-MGapt-deGFP	1	1	0	2	15	2	AR_ZJ	0.33	4.8	0	0	0	MGaptamer150610650
MGaptamer	150	30066	8.351666666666667	H21	0.02079646017699115	uM	610	650	Maltose	pOR1OR2-MGapt-deGFP	1	1	0	2	15	3	AR_ZJ	0.33	4.8	0	0	0	MGaptamer150610650
MGaptamer	150	30066	8.351666666666667	H22	0.013495575221238936	uM	610	650	Maltose	pOR1OR2-MGapt-deGFP	1	1	0	4	15	1	AR_ZJ	0.33	4.8	0	0	0	MGaptamer150610650
MGaptamer	150	30066	8.351666666666667	H23	0.025221238938053097	uM	610	650	Maltose	pOR1OR2-MGapt-deGFP	1	1	0	4	15	2	AR_ZJ	0.33	4.8	0	0	0	MGaptamer150610650
MGaptamer	150	30066	8.351666666666667	I2	0.02079646017699115	uM	610	650	Maltose	pOR1OR2-MGapt-deGFP	1	1	0	4	15	3	AR_ZJ	0.33	4.8	0	0	0	MGaptamer150610650
MGaptamer	150	30066	8.351666666666667	I3	0.05309734513274337	uM	610	650	Maltose	pOR1OR2-MGapt-deGFP	1	1	0	6	15	1	AR_ZJ	0.33	4.8	0	0	0	MGaptamer150610650
MGaptamer	150	30066	8.351666666666667	I4	0.0415929203539823	uM	610	650	Maltose	pOR1OR2-MGapt-deGFP	1	1	0	6	15	2	AR_ZJ	0.33	4.8	0	0	0	MGaptamer150610650
MGaptamer	150	30066	8.351666666666667	I5	0.03982300884955752	uM	610	650	Maltose	pOR1OR2-MGapt-deGFP	1	1	0	6	15	3	AR_ZJ	0.33	4.8	0	0	0	MGaptamer150610650
MGaptamer	150	30066	8.351666666666667	I6	0.028761061946902654	uM	610	650	Maltose	pOR1OR2-MGapt-deGFP	1	1	0	8	15	1	AR_ZJ	0.33	4.8	0	0	0	MGaptamer150610650
MGaptamer	150	30066	8.351666666666667	I7	0.02743362831858407	uM	610	650	Maltose	pOR1OR2-MGapt-deGFP	1	1	0	8	15	2	AR_ZJ	0.33	4.8	0	0	0	MGaptamer150610650
MGaptamer	150	30066	8.351666666666667	I8	0.025	uM	610	650	Maltose	pOR1OR2-MGapt-deGFP	1	1	0	8	15	3	AR_ZJ	0.33	4.8	0	0	0	MGaptamer150610650
MGaptamer	150	30066	8.351666666666667	I9	0.037610619469026545	uM	610	650	Maltose	pOR1OR2-MGapt-deGFP	1	1	0	10	15	1	AR_ZJ	0.33	4.8	0	0	0	MGaptamer150610650
MGaptamer	150	30066	8.351666666666667	I10	0.027654867256637166	uM	610	650	Maltose	pOR1OR2-MGapt-deGFP	1	1	0	10	15	2	AR_ZJ	0.33	4.8	0	0	0	MGaptamer150610650
MGaptamer	150	30066	8.351666666666667	I11	0.008849557522123894	uM	610	650	Maltose	pOR1OR2-MGapt-deGFP	1	1	0	10	15	3	AR_ZJ	0.33	4.8	0	0	0	MGaptamer150610650
MGaptamer	150	30066	8.351666666666667	I12	0.03805309734513274	uM	610	650	Maltose	pOR1OR2-MGapt-deGFP	1	1	0	0	20	1	AR_ZJ	0.33	4.8	0	0	0	MGaptamer150610650
MGaptamer	150	30066	8.351666666666667	I13	0.011725663716814159	uM	610	650	Maltose	pOR1OR2-MGapt-deGFP	1	1	0	0	20	2	AR_ZJ	0.33	4.8	0	0	0	MGaptamer150610650
MGaptamer	150	30066	8.351666666666667	I14	0.02190265486725664	uM	610	650	Maltose	pOR1OR2-MGapt-deGFP	1	1	0	0	20	3	AR_ZJ	0.33	4.8	0	0	0	MGaptamer150610650
MGaptamer	150	30066	8.351666666666667	I15	0.02853982300884956	uM	610	650	Maltose	pOR1OR2-MGapt-deGFP	1	1	0	2	20	1	AR_ZJ	0.33	4.8	0	0	0	MGaptamer150610650
MGaptamer	150	30066	8.351666666666667	I16	0.038495575221238934	uM	610	650	Maltose	pOR1OR2-MGapt-deGFP	1	1	0	2	20	2	AR_ZJ	0.33	4.8	0	0	0	MGaptamer150610650
MGaptamer	150	30066	8.351666666666667	I17	0.02079646017699115	uM	610	650	Maltose	pOR1OR2-MGapt-deGFP	1	1	0	2	20	3	AR_ZJ	0.33	4.8	0	0	0	MGaptamer150610650
MGaptamer	150	30066	8.351666666666667	I18	0.049336283185840706	uM	610	650	Maltose	pOR1OR2-MGapt-deGFP	1	1	0	4	20	1	AR_ZJ	0.33	4.8	0	0	0	MGaptamer150610650
MGaptamer	150	30066	8.351666666666667	I19	0.019690265486725665	uM	610	650	Maltose	pOR1OR2-MGapt-deGFP	1	1	0	4	20	2	AR_ZJ	0.33	4.8	0	0	0	MGaptamer150610650
MGaptamer	150	30066	8.351666666666667	I20	0.02831858407079646	uM	610	650	Maltose	pOR1OR2-MGapt-deGFP	1	1	0	4	20	3	AR_ZJ	0.33	4.8	0	0	0	MGaptamer150610650
MGaptamer	150	30066	8.351666666666667	I21	0.050663716814159286	uM	610	650	Maltose	pOR1OR2-MGapt-deGFP	1	1	0	6	20	1	AR_ZJ	0.33	4.8	0	0	0	MGaptamer150610650
MGaptamer	150	30066	8.351666666666667	I22	0.032964601769911506	uM	610	650	Maltose	pOR1OR2-MGapt-deGFP	1	1	0	6	20	2	AR_ZJ	0.33	4.8	0	0	0	MGaptamer150610650
MGaptamer	150	30066	8.351666666666667	I23	0.03053097345132743	uM	610	650	Maltose	pOR1OR2-MGapt-deGFP	1	1	0	6	20	3	AR_ZJ	0.33	4.8	0	0	0	MGaptamer150610650
MGaptamer	150	30066	8.351666666666667	J2	0.05331858407079646	uM	610	650	Maltose	pOR1OR2-MGapt-deGFP	1	1	0	8	20	1	AR_ZJ	0.33	4.8	0	0	0	MGaptamer150610650
MGaptamer	150	30066	8.351666666666667	J3	0.012610619469026548	uM	610	650	Maltose	pOR1OR2-MGapt-deGFP	1	1	0	8	20	2	AR_ZJ	0.33	4.8	0	0	0	MGaptamer150610650
MGaptamer	150	30066	8.351666666666667	J4	0.02013274336283186	uM	610	650	Maltose	pOR1OR2-MGapt-deGFP	1	1	0	8	20	3	AR_ZJ	0.33	4.8	0	0	0	MGaptamer150610650
MGaptamer	150	30066	8.351666666666667	J5	0.028761061946902654	uM	610	650	Maltose	pOR1OR2-MGapt-deGFP	1	1	0	10	20	1	AR_ZJ	0.33	4.8	0	0	0	MGaptamer150610650
MGaptamer	150	30066	8.351666666666667	J6	0.02809734513274336	uM	610	650	Maltose	pOR1OR2-MGapt-deGFP	1	1	0	10	20	2	AR_ZJ	0.33	4.8	0	0	0	MGaptamer150610650
MGaptamer	150	30066	8.351666666666667	J7	0.011946902654867256	uM	610	650	Maltose	pOR1OR2-MGapt-deGFP	1	1	0	10	20	3	AR_ZJ	0.33	4.8	0	0	0	MGaptamer150610650
MGaptamer	150	30066	8.351666666666667	J8	0.02920353982300885	uM	610	650	Maltose	pOR1OR2-MGapt-deGFP	1	1	0	0	30	1	AR_ZJ	0.33	4.8	0	0	0	MGaptamer150610650
MGaptamer	150	30066	8.351666666666667	J9	0.025442477876106196	uM	610	650	Maltose	pOR1OR2-MGapt-deGFP	1	1	0	0	30	2	AR_ZJ	0.33	4.8	0	0	0	MGaptamer150610650
MGaptamer	150	30066	8.351666666666667	J10	0.033407079646017704	uM	610	650	Maltose	pOR1OR2-MGapt-deGFP	1	1	0	0	30	3	AR_ZJ	0.33	4.8	0	0	0	MGaptamer150610650
MGaptamer	150	30066	8.351666666666667	J11	0.02743362831858407	uM	610	650	Maltose	pOR1OR2-MGapt-deGFP	1	1	0	2	30	1	AR_ZJ	0.33	4.8	0	0	0	MGaptamer150610650
MGaptamer	150	30066	8.351666666666667	J12	0.02256637168141593	uM	610	650	Maltose	pOR1OR2-MGapt-deGFP	1	1	0	2	30	2	AR_ZJ	0.33	4.8	0	0	0	MGaptamer150610650
MGaptamer	150	30066	8.351666666666667	J13	0.010176991150442478	uM	610	650	Maltose	pOR1OR2-MGapt-deGFP	1	1	0	2	30	3	AR_ZJ	0.33	4.8	0	0	0	MGaptamer150610650
MGaptamer	150	30066	8.351666666666667	J14	0.04336283185840708	uM	610	650	Maltose	pOR1OR2-MGapt-deGFP	1	1	0	4	30	1	AR_ZJ	0.33	4.8	0	0	0	MGaptamer150610650
MGaptamer	150	30066	8.351666666666667	J15	0.035176991150442476	uM	610	650	Maltose	pOR1OR2-MGapt-deGFP	1	1	0	4	30	2	AR_ZJ	0.33	4.8	0	0	0	MGaptamer150610650
MGaptamer	150	30066	8.351666666666667	J16	0.03960176991150442	uM	610	650	Maltose	pOR1OR2-MGapt-deGFP	1	1	0	4	30	3	AR_ZJ	0.33	4.8	0	0	0	MGaptamer150610650
MGaptamer	150	30066	8.351666666666667	J17	0.021238938053097345	uM	610	650	Maltose	pOR1OR2-MGapt-deGFP	1	1	0	6	30	1	AR_ZJ	0.33	4.8	0	0	0	MGaptamer150610650
MGaptamer	150	30066	8.351666666666667	J18	0.050663716814159286	uM	610	650	Maltose	pOR1OR2-MGapt-deGFP	1	1	0	6	30	2	AR_ZJ	0.33	4.8	0	0	0	MGaptamer150610650
MGaptamer	150	30066	8.351666666666667	J19	0.04292035398230089	uM	610	650	Maltose	pOR1OR2-MGapt-deGFP	1	1	0	6	30	3	AR_ZJ	0.33	4.8	0	0	0	MGaptamer150610650
MGaptamer	150	30066	8.351666666666667	J20	0.03252212389380531	uM	610	650	Maltose	pOR1OR2-MGapt-deGFP	1	1	0	8	30	1	AR_ZJ	0.33	4.8	0	0	0	MGaptamer150610650
MGaptamer	150	30066	8.351666666666667	J21	0.04513274336283186	uM	610	650	Maltose	pOR1OR2-MGapt-deGFP	1	1	0	8	30	2	AR_ZJ	0.33	4.8	0	0	0	MGaptamer150610650
MGaptamer	150	30066	8.351666666666667	J22	0.029867256637168143	uM	610	650	Maltose	pOR1OR2-MGapt-deGFP	1	1	0	8	30	3	AR_ZJ	0.33	4.8	0	0	0	MGaptamer150610650
MGaptamer	150	30066	8.351666666666667	J23	0.023230088495575223	uM	610	650	Maltose	pOR1OR2-MGapt-deGFP	1	1	0	10	30	1	AR_ZJ	0.33	4.8	0	0	0	MGaptamer150610650
MGaptamer	150	30066	8.351666666666667	K2	0.04225663716814159	uM	610	650	Maltose	pOR1OR2-MGapt-deGFP	1	1	0	10	30	2	AR_ZJ	0.33	4.8	0	0	0	MGaptamer150610650
MGaptamer	150	30066	8.351666666666667	K3	0.04225663716814159	uM	610	650	Maltose	pOR1OR2-MGapt-deGFP	1	1	0	10	30	3	AR_ZJ	0.33	4.8	0	0	0	MGaptamer150610650
MGaptamer	150	30066	8.351666666666667	K4	0.022123893805309734	uM	610	650	Maltose	pOR1OR2-MGapt-deGFP	1	1	0	0	45	1	AR_ZJ	0.33	4.8	0	0	0	MGaptamer150610650
MGaptamer	150	30066	8.351666666666667	K5	0.02168141592920354	uM	610	650	Maltose	pOR1OR2-MGapt-deGFP	1	1	0	0	45	2	AR_ZJ	0.33	4.8	0	0	0	MGaptamer150610650
MGaptamer	150	30066	8.351666666666667	K6	0.03185840707964602	uM	610	650	Maltose	pOR1OR2-MGapt-deGFP	1	1	0	0	45	3	AR_ZJ	0.33	4.8	0	0	0	MGaptamer150610650
MGaptamer	150	30066	8.351666666666667	K7	0.030973451327433628	uM	610	650	Maltose	pOR1OR2-MGapt-deGFP	1	1	0	2	45	1	AR_ZJ	0.33	4.8	0	0	0	MGaptamer150610650
MGaptamer	150	30066	8.351666666666667	K8	0.028761061946902654	uM	610	650	Maltose	pOR1OR2-MGapt-deGFP	1	1	0	2	45	2	AR_ZJ	0.33	4.8	0	0	0	MGaptamer150610650
MGaptamer	150	30066	8.351666666666667	K9	0.03185840707964602	uM	610	650	Maltose	pOR1OR2-MGapt-deGFP	1	1	0	2	45	3	AR_ZJ	0.33	4.8	0	0	0	MGaptamer150610650
MGaptamer	150	30066	8.351666666666667	K10	0.032300884955752215	uM	610	650	Maltose	pOR1OR2-MGapt-deGFP	1	1	0	4	45	1	AR_ZJ	0.33	4.8	0	0	0	MGaptamer150610650
MGaptamer	150	30066	8.351666666666667	K11	0.046238938053097346	uM	610	650	Maltose	pOR1OR2-MGapt-deGFP	1	1	0	4	45	2	AR_ZJ	0.33	4.8	0	0	0	MGaptamer150610650
MGaptamer	150	30066	8.351666666666667	K12	0.016592920353982302	uM	610	650	Maltose	pOR1OR2-MGapt-deGFP	1	1	0	4	45	3	AR_ZJ	0.33	4.8	0	0	0	MGaptamer150610650
MGaptamer	150	30066	8.351666666666667	K13	0.04314159292035398	uM	610	650	Maltose	pOR1OR2-MGapt-deGFP	1	1	0	6	45	1	AR_ZJ	0.33	4.8	0	0	0	MGaptamer150610650
MGaptamer	150	30066	8.351666666666667	K14	0.03738938053097345	uM	610	650	Maltose	pOR1OR2-MGapt-deGFP	1	1	0	6	45	2	AR_ZJ	0.33	4.8	0	0	0	MGaptamer150610650
MGaptamer	150	30066	8.351666666666667	K15	0.026327433628318585	uM	610	650	Maltose	pOR1OR2-MGapt-deGFP	1	1	0	6	45	3	AR_ZJ	0.33	4.8	0	0	0	MGaptamer150610650
MGaptamer	150	30066	8.351666666666667	K16	0.02721238938053097	uM	610	650	Maltose	pOR1OR2-MGapt-deGFP	1	1	0	8	45	1	AR_ZJ	0.33	4.8	0	0	0	MGaptamer150610650
MGaptamer	150	30066	8.351666666666667	K17	0.02168141592920354	uM	610	650	Maltose	pOR1OR2-MGapt-deGFP	1	1	0	8	45	2	AR_ZJ	0.33	4.8	0	0	0	MGaptamer150610650
MGaptamer	150	30066	8.351666666666667	K18	0.02190265486725664	uM	610	650	Maltose	pOR1OR2-MGapt-deGFP	1	1	0	8	45	3	AR_ZJ	0.33	4.8	0	0	0	MGaptamer150610650
MGaptamer	150	30066	8.351666666666667	K19	0.029424778761061948	uM	610	650	Maltose	pOR1OR2-MGapt-deGFP	1	1	0	10	45	1	AR_ZJ	0.33	4.8	0	0	0	MGaptamer150610650
MGaptamer	150	30066	8.351666666666667	K20	0.035176991150442476	uM	610	650	Maltose	pOR1OR2-MGapt-deGFP	1	1	0	10	45	2	AR_ZJ	0.33	4.8	0	0	0	MGaptamer150610650
MGaptamer	150	30066	8.351666666666667	K21	0.034513274336283185	uM	610	650	Maltose	pOR1OR2-MGapt-deGFP	1	1	0	10	45	3	AR_ZJ	0.33	4.8	0	0	0	MGaptamer150610650
MGaptamer	150	30246	8.401666666666667	G2	0.014380530973451327	uM	610	650	Maltose	pOR1OR2-MGapt-deGFP	1	1	0	0	5	1	AR_ZJ	0.33	4.8	0	0	0	MGaptamer150610650
MGaptamer	150	30246	8.401666666666667	G3	0.023672566371681417	uM	610	650	Maltose	pOR1OR2-MGapt-deGFP	1	1	0	0	5	2	AR_ZJ	0.33	4.8	0	0	0	MGaptamer150610650
MGaptamer	150	30246	8.401666666666667	G4	0.029867256637168143	uM	610	650	Maltose	pOR1OR2-MGapt-deGFP	1	1	0	0	5	3	AR_ZJ	0.33	4.8	0	0	0	MGaptamer150610650
MGaptamer	150	30246	8.401666666666667	G5	0.014823008849557524	uM	610	650	Maltose	pOR1OR2-MGapt-deGFP	1	1	0	2	5	1	AR_ZJ	0.33	4.8	0	0	0	MGaptamer150610650
MGaptamer	150	30246	8.401666666666667	G6	0.02256637168141593	uM	610	650	Maltose	pOR1OR2-MGapt-deGFP	1	1	0	2	5	2	AR_ZJ	0.33	4.8	0	0	0	MGaptamer150610650
MGaptamer	150	30246	8.401666666666667	G7	0.017920353982300886	uM	610	650	Maltose	pOR1OR2-MGapt-deGFP	1	1	0	2	5	3	AR_ZJ	0.33	4.8	0	0	0	MGaptamer150610650
MGaptamer	150	30246	8.401666666666667	G8	0.010619469026548672	uM	610	650	Maltose	pOR1OR2-MGapt-deGFP	1	1	0	4	5	1	AR_ZJ	0.33	4.8	0	0	0	MGaptamer150610650
MGaptamer	150	30246	8.401666666666667	G9	0.014823008849557524	uM	610	650	Maltose	pOR1OR2-MGapt-deGFP	1	1	0	4	5	2	AR_ZJ	0.33	4.8	0	0	0	MGaptamer150610650
MGaptamer	150	30246	8.401666666666667	G10	0.03185840707964602	uM	610	650	Maltose	pOR1OR2-MGapt-deGFP	1	1	0	4	5	3	AR_ZJ	0.33	4.8	0	0	0	MGaptamer150610650
MGaptamer	150	30246	8.401666666666667	G11	0.01570796460176991	uM	610	650	Maltose	pOR1OR2-MGapt-deGFP	1	1	0	6	5	1	AR_ZJ	0.33	4.8	0	0	0	MGaptamer150610650
MGaptamer	150	30246	8.401666666666667	G12	0.031194690265486723	uM	610	650	Maltose	pOR1OR2-MGapt-deGFP	1	1	0	6	5	2	AR_ZJ	0.33	4.8	0	0	0	MGaptamer150610650
MGaptamer	150	30246	8.401666666666667	G13	0.01991150442477876	uM	610	650	Maltose	pOR1OR2-MGapt-deGFP	1	1	0	6	5	3	AR_ZJ	0.33	4.8	0	0	0	MGaptamer150610650
MGaptamer	150	30246	8.401666666666667	G14	0.029646017699115047	uM	610	650	Maltose	pOR1OR2-MGapt-deGFP	1	1	0	8	5	1	AR_ZJ	0.33	4.8	0	0	0	MGaptamer150610650
MGaptamer	150	30246	8.401666666666667	G15	0.03274336283185841	uM	610	650	Maltose	pOR1OR2-MGapt-deGFP	1	1	0	8	5	2	AR_ZJ	0.33	4.8	0	0	0	MGaptamer150610650
MGaptamer	150	30246	8.401666666666667	G16	0.015486725663716814	uM	610	650	Maltose	pOR1OR2-MGapt-deGFP	1	1	0	8	5	3	AR_ZJ	0.33	4.8	0	0	0	MGaptamer150610650
MGaptamer	150	30246	8.401666666666667	G17	0.023672566371681417	uM	610	650	Maltose	pOR1OR2-MGapt-deGFP	1	1	0	10	5	1	AR_ZJ	0.33	4.8	0	0	0	MGaptamer150610650
MGaptamer	150	30246	8.401666666666667	G18	0.02831858407079646	uM	610	650	Maltose	pOR1OR2-MGapt-deGFP	1	1	0	10	5	2	AR_ZJ	0.33	4.8	0	0	0	MGaptamer150610650
MGaptamer	150	30246	8.401666666666667	G19	0.026991150442477872	uM	610	650	Maltose	pOR1OR2-MGapt-deGFP	1	1	0	10	5	3	AR_ZJ	0.33	4.8	0	0	0	MGaptamer150610650
MGaptamer	150	30246	8.401666666666667	G20	0.014823008849557524	uM	610	650	Maltose	pOR1OR2-MGapt-deGFP	1	1	0	0	10	1	AR_ZJ	0.33	4.8	0	0	0	MGaptamer150610650
MGaptamer	150	30246	8.401666666666667	G21	0.02256637168141593	uM	610	650	Maltose	pOR1OR2-MGapt-deGFP	1	1	0	0	10	2	AR_ZJ	0.33	4.8	0	0	0	MGaptamer150610650
MGaptamer	150	30246	8.401666666666667	G22	0.034513274336283185	uM	610	650	Maltose	pOR1OR2-MGapt-deGFP	1	1	0	0	10	3	AR_ZJ	0.33	4.8	0	0	0	MGaptamer150610650
MGaptamer	150	30246	8.401666666666667	G23	0.015486725663716814	uM	610	650	Maltose	pOR1OR2-MGapt-deGFP	1	1	0	2	10	1	AR_ZJ	0.33	4.8	0	0	0	MGaptamer150610650
MGaptamer	150	30246	8.401666666666667	H2	0.02610619469026549	uM	610	650	Maltose	pOR1OR2-MGapt-deGFP	1	1	0	2	10	2	AR_ZJ	0.33	4.8	0	0	0	MGaptamer150610650
MGaptamer	150	30246	8.401666666666667	H3	0.02013274336283186	uM	610	650	Maltose	pOR1OR2-MGapt-deGFP	1	1	0	2	10	3	AR_ZJ	0.33	4.8	0	0	0	MGaptamer150610650
MGaptamer	150	30246	8.401666666666667	H4	0.037610619469026545	uM	610	650	Maltose	pOR1OR2-MGapt-deGFP	1	1	0	4	10	1	AR_ZJ	0.33	4.8	0	0	0	MGaptamer150610650
MGaptamer	150	30246	8.401666666666667	H5	0.03141592920353982	uM	610	650	Maltose	pOR1OR2-MGapt-deGFP	1	1	0	4	10	2	AR_ZJ	0.33	4.8	0	0	0	MGaptamer150610650
MGaptamer	150	30246	8.401666666666667	H6	0.02168141592920354	uM	610	650	Maltose	pOR1OR2-MGapt-deGFP	1	1	0	4	10	3	AR_ZJ	0.33	4.8	0	0	0	MGaptamer150610650
MGaptamer	150	30246	8.401666666666667	H7	0.021017699115044246	uM	610	650	Maltose	pOR1OR2-MGapt-deGFP	1	1	0	6	10	1	AR_ZJ	0.33	4.8	0	0	0	MGaptamer150610650
MGaptamer	150	30246	8.401666666666667	H8	0.007964601769911504	uM	610	650	Maltose	pOR1OR2-MGapt-deGFP	1	1	0	6	10	2	AR_ZJ	0.33	4.8	0	0	0	MGaptamer150610650
MGaptamer	150	30246	8.401666666666667	H9	0.02411504424778761	uM	610	650	Maltose	pOR1OR2-MGapt-deGFP	1	1	0	6	10	3	AR_ZJ	0.33	4.8	0	0	0	MGaptamer150610650
MGaptamer	150	30246	8.401666666666667	H10	0.017256637168141593	uM	610	650	Maltose	pOR1OR2-MGapt-deGFP	1	1	0	8	10	1	AR_ZJ	0.33	4.8	0	0	0	MGaptamer150610650
MGaptamer	150	30246	8.401666666666667	H11	0.02168141592920354	uM	610	650	Maltose	pOR1OR2-MGapt-deGFP	1	1	0	8	10	2	AR_ZJ	0.33	4.8	0	0	0	MGaptamer150610650
MGaptamer	150	30246	8.401666666666667	H12	0.03252212389380531	uM	610	650	Maltose	pOR1OR2-MGapt-deGFP	1	1	0	8	10	3	AR_ZJ	0.33	4.8	0	0	0	MGaptamer150610650
MGaptamer	150	30246	8.401666666666667	H13	0.026991150442477872	uM	610	650	Maltose	pOR1OR2-MGapt-deGFP	1	1	0	10	10	1	AR_ZJ	0.33	4.8	0	0	0	MGaptamer150610650
MGaptamer	150	30246	8.401666666666667	H14	0.020353982300884955	uM	610	650	Maltose	pOR1OR2-MGapt-deGFP	1	1	0	10	10	2	AR_ZJ	0.33	4.8	0	0	0	MGaptamer150610650
MGaptamer	150	30246	8.401666666666667	H15	0.013274336283185842	uM	610	650	Maltose	pOR1OR2-MGapt-deGFP	1	1	0	10	10	3	AR_ZJ	0.33	4.8	0	0	0	MGaptamer150610650
MGaptamer	150	30246	8.401666666666667	H16	0.048451327433628316	uM	610	650	Maltose	pOR1OR2-MGapt-deGFP	1	1	0	0	15	1	AR_ZJ	0.33	4.8	0	0	0	MGaptamer150610650
MGaptamer	150	30246	8.401666666666667	H17	0.030088495575221242	uM	610	650	Maltose	pOR1OR2-MGapt-deGFP	1	1	0	0	15	2	AR_ZJ	0.33	4.8	0	0	0	MGaptamer150610650
MGaptamer	150	30246	8.401666666666667	H18	0.023672566371681417	uM	610	650	Maltose	pOR1OR2-MGapt-deGFP	1	1	0	0	15	3	AR_ZJ	0.33	4.8	0	0	0	MGaptamer150610650
MGaptamer	150	30246	8.401666666666667	H19	0.017035398230088494	uM	610	650	Maltose	pOR1OR2-MGapt-deGFP	1	1	0	2	15	1	AR_ZJ	0.33	4.8	0	0	0	MGaptamer150610650
MGaptamer	150	30246	8.401666666666667	H20	0.0418141592920354	uM	610	650	Maltose	pOR1OR2-MGapt-deGFP	1	1	0	2	15	2	AR_ZJ	0.33	4.8	0	0	0	MGaptamer150610650
MGaptamer	150	30246	8.401666666666667	H21	0.026991150442477872	uM	610	650	Maltose	pOR1OR2-MGapt-deGFP	1	1	0	2	15	3	AR_ZJ	0.33	4.8	0	0	0	MGaptamer150610650
MGaptamer	150	30246	8.401666666666667	H22	0.03407079646017699	uM	610	650	Maltose	pOR1OR2-MGapt-deGFP	1	1	0	4	15	1	AR_ZJ	0.33	4.8	0	0	0	MGaptamer150610650
MGaptamer	150	30246	8.401666666666667	H23	0.031194690265486723	uM	610	650	Maltose	pOR1OR2-MGapt-deGFP	1	1	0	4	15	2	AR_ZJ	0.33	4.8	0	0	0	MGaptamer150610650
MGaptamer	150	30246	8.401666666666667	I2	0.01836283185840708	uM	610	650	Maltose	pOR1OR2-MGapt-deGFP	1	1	0	4	15	3	AR_ZJ	0.33	4.8	0	0	0	MGaptamer150610650
MGaptamer	150	30246	8.401666666666667	I3	0.023008849557522124	uM	610	650	Maltose	pOR1OR2-MGapt-deGFP	1	1	0	6	15	1	AR_ZJ	0.33	4.8	0	0	0	MGaptamer150610650
MGaptamer	150	30246	8.401666666666667	I4	0.03185840707964602	uM	610	650	Maltose	pOR1OR2-MGapt-deGFP	1	1	0	6	15	2	AR_ZJ	0.33	4.8	0	0	0	MGaptamer150610650
MGaptamer	150	30246	8.401666666666667	I5	0.023672566371681417	uM	610	650	Maltose	pOR1OR2-MGapt-deGFP	1	1	0	6	15	3	AR_ZJ	0.33	4.8	0	0	0	MGaptamer150610650
MGaptamer	150	30246	8.401666666666667	I6	0.027654867256637166	uM	610	650	Maltose	pOR1OR2-MGapt-deGFP	1	1	0	8	15	1	AR_ZJ	0.33	4.8	0	0	0	MGaptamer150610650
MGaptamer	150	30246	8.401666666666667	I7	0.025442477876106196	uM	610	650	Maltose	pOR1OR2-MGapt-deGFP	1	1	0	8	15	2	AR_ZJ	0.33	4.8	0	0	0	MGaptamer150610650
MGaptamer	150	30246	8.401666666666667	I8	0.03274336283185841	uM	610	650	Maltose	pOR1OR2-MGapt-deGFP	1	1	0	8	15	3	AR_ZJ	0.33	4.8	0	0	0	MGaptamer150610650
MGaptamer	150	30246	8.401666666666667	I9	0.023672566371681417	uM	610	650	Maltose	pOR1OR2-MGapt-deGFP	1	1	0	10	15	1	AR_ZJ	0.33	4.8	0	0	0	MGaptamer150610650
MGaptamer	150	30246	8.401666666666667	I10	0.03274336283185841	uM	610	650	Maltose	pOR1OR2-MGapt-deGFP	1	1	0	10	15	2	AR_ZJ	0.33	4.8	0	0	0	MGaptamer150610650
MGaptamer	150	30246	8.401666666666667	I11	0.02588495575221239	uM	610	650	Maltose	pOR1OR2-MGapt-deGFP	1	1	0	10	15	3	AR_ZJ	0.33	4.8	0	0	0	MGaptamer150610650
MGaptamer	150	30246	8.401666666666667	I12	0.037831858407079644	uM	610	650	Maltose	pOR1OR2-MGapt-deGFP	1	1	0	0	20	1	AR_ZJ	0.33	4.8	0	0	0	MGaptamer150610650
MGaptamer	150	30246	8.401666666666667	I13	0.023672566371681417	uM	610	650	Maltose	pOR1OR2-MGapt-deGFP	1	1	0	0	20	2	AR_ZJ	0.33	4.8	0	0	0	MGaptamer150610650
MGaptamer	150	30246	8.401666666666667	I14	0.022123893805309734	uM	610	650	Maltose	pOR1OR2-MGapt-deGFP	1	1	0	0	20	3	AR_ZJ	0.33	4.8	0	0	0	MGaptamer150610650
MGaptamer	150	30246	8.401666666666667	I15	0.01991150442477876	uM	610	650	Maltose	pOR1OR2-MGapt-deGFP	1	1	0	2	20	1	AR_ZJ	0.33	4.8	0	0	0	MGaptamer150610650
MGaptamer	150	30246	8.401666666666667	I16	0.03805309734513274	uM	610	650	Maltose	pOR1OR2-MGapt-deGFP	1	1	0	2	20	2	AR_ZJ	0.33	4.8	0	0	0	MGaptamer150610650
MGaptamer	150	30246	8.401666666666667	I17	0.04557522123893805	uM	610	650	Maltose	pOR1OR2-MGapt-deGFP	1	1	0	2	20	3	AR_ZJ	0.33	4.8	0	0	0	MGaptamer150610650
MGaptamer	150	30246	8.401666666666667	I18	0.02831858407079646	uM	610	650	Maltose	pOR1OR2-MGapt-deGFP	1	1	0	4	20	1	AR_ZJ	0.33	4.8	0	0	0	MGaptamer150610650
MGaptamer	150	30246	8.401666666666667	I19	0.017920353982300886	uM	610	650	Maltose	pOR1OR2-MGapt-deGFP	1	1	0	4	20	2	AR_ZJ	0.33	4.8	0	0	0	MGaptamer150610650
MGaptamer	150	30246	8.401666666666667	I20	0.034734513274336284	uM	610	650	Maltose	pOR1OR2-MGapt-deGFP	1	1	0	4	20	3	AR_ZJ	0.33	4.8	0	0	0	MGaptamer150610650
MGaptamer	150	30246	8.401666666666667	I21	0.047345132743362835	uM	610	650	Maltose	pOR1OR2-MGapt-deGFP	1	1	0	6	20	1	AR_ZJ	0.33	4.8	0	0	0	MGaptamer150610650
MGaptamer	150	30246	8.401666666666667	I22	0.02190265486725664	uM	610	650	Maltose	pOR1OR2-MGapt-deGFP	1	1	0	6	20	2	AR_ZJ	0.33	4.8	0	0	0	MGaptamer150610650
MGaptamer	150	30246	8.401666666666667	I23	0.02721238938053097	uM	610	650	Maltose	pOR1OR2-MGapt-deGFP	1	1	0	6	20	3	AR_ZJ	0.33	4.8	0	0	0	MGaptamer150610650
MGaptamer	150	30246	8.401666666666667	J2	0.026327433628318585	uM	610	650	Maltose	pOR1OR2-MGapt-deGFP	1	1	0	8	20	1	AR_ZJ	0.33	4.8	0	0	0	MGaptamer150610650
MGaptamer	150	30246	8.401666666666667	J3	0.029646017699115047	uM	610	650	Maltose	pOR1OR2-MGapt-deGFP	1	1	0	8	20	2	AR_ZJ	0.33	4.8	0	0	0	MGaptamer150610650
MGaptamer	150	30246	8.401666666666667	J4	0.023451327433628318	uM	610	650	Maltose	pOR1OR2-MGapt-deGFP	1	1	0	8	20	3	AR_ZJ	0.33	4.8	0	0	0	MGaptamer150610650
MGaptamer	150	30246	8.401666666666667	J5	0.024557522123893803	uM	610	650	Maltose	pOR1OR2-MGapt-deGFP	1	1	0	10	20	1	AR_ZJ	0.33	4.8	0	0	0	MGaptamer150610650
MGaptamer	150	30246	8.401666666666667	J6	0.03053097345132743	uM	610	650	Maltose	pOR1OR2-MGapt-deGFP	1	1	0	10	20	2	AR_ZJ	0.33	4.8	0	0	0	MGaptamer150610650
MGaptamer	150	30246	8.401666666666667	J7	0.02190265486725664	uM	610	650	Maltose	pOR1OR2-MGapt-deGFP	1	1	0	10	20	3	AR_ZJ	0.33	4.8	0	0	0	MGaptamer150610650
MGaptamer	150	30246	8.401666666666667	J8	0.030973451327433628	uM	610	650	Maltose	pOR1OR2-MGapt-deGFP	1	1	0	0	30	1	AR_ZJ	0.33	4.8	0	0	0	MGaptamer150610650
MGaptamer	150	30246	8.401666666666667	J9	0.017920353982300886	uM	610	650	Maltose	pOR1OR2-MGapt-deGFP	1	1	0	0	30	2	AR_ZJ	0.33	4.8	0	0	0	MGaptamer150610650
MGaptamer	150	30246	8.401666666666667	J10	0.023008849557522124	uM	610	650	Maltose	pOR1OR2-MGapt-deGFP	1	1	0	0	30	3	AR_ZJ	0.33	4.8	0	0	0	MGaptamer150610650
MGaptamer	150	30246	8.401666666666667	J11	0.026991150442477872	uM	610	650	Maltose	pOR1OR2-MGapt-deGFP	1	1	0	2	30	1	AR_ZJ	0.33	4.8	0	0	0	MGaptamer150610650
MGaptamer	150	30246	8.401666666666667	J12	0.025442477876106196	uM	610	650	Maltose	pOR1OR2-MGapt-deGFP	1	1	0	2	30	2	AR_ZJ	0.33	4.8	0	0	0	MGaptamer150610650
MGaptamer	150	30246	8.401666666666667	J13	0.037610619469026545	uM	610	650	Maltose	pOR1OR2-MGapt-deGFP	1	1	0	2	30	3	AR_ZJ	0.33	4.8	0	0	0	MGaptamer150610650
MGaptamer	150	30246	8.401666666666667	J14	0.032964601769911506	uM	610	650	Maltose	pOR1OR2-MGapt-deGFP	1	1	0	4	30	1	AR_ZJ	0.33	4.8	0	0	0	MGaptamer150610650
MGaptamer	150	30246	8.401666666666667	J15	0.02057522123893805	uM	610	650	Maltose	pOR1OR2-MGapt-deGFP	1	1	0	4	30	2	AR_ZJ	0.33	4.8	0	0	0	MGaptamer150610650
MGaptamer	150	30246	8.401666666666667	J16	0.01747787610619469	uM	610	650	Maltose	pOR1OR2-MGapt-deGFP	1	1	0	4	30	3	AR_ZJ	0.33	4.8	0	0	0	MGaptamer150610650
MGaptamer	150	30246	8.401666666666667	J17	0.03252212389380531	uM	610	650	Maltose	pOR1OR2-MGapt-deGFP	1	1	0	6	30	1	AR_ZJ	0.33	4.8	0	0	0	MGaptamer150610650
MGaptamer	150	30246	8.401666666666667	J18	0.0415929203539823	uM	610	650	Maltose	pOR1OR2-MGapt-deGFP	1	1	0	6	30	2	AR_ZJ	0.33	4.8	0	0	0	MGaptamer150610650
MGaptamer	150	30246	8.401666666666667	J19	0.03252212389380531	uM	610	650	Maltose	pOR1OR2-MGapt-deGFP	1	1	0	6	30	3	AR_ZJ	0.33	4.8	0	0	0	MGaptamer150610650
MGaptamer	150	30246	8.401666666666667	J20	0.023672566371681417	uM	610	650	Maltose	pOR1OR2-MGapt-deGFP	1	1	0	8	30	1	AR_ZJ	0.33	4.8	0	0	0	MGaptamer150610650
MGaptamer	150	30246	8.401666666666667	J21	0.02588495575221239	uM	610	650	Maltose	pOR1OR2-MGapt-deGFP	1	1	0	8	30	2	AR_ZJ	0.33	4.8	0	0	0	MGaptamer150610650
MGaptamer	150	30246	8.401666666666667	J22	0.03274336283185841	uM	610	650	Maltose	pOR1OR2-MGapt-deGFP	1	1	0	8	30	3	AR_ZJ	0.33	4.8	0	0	0	MGaptamer150610650
MGaptamer	150	30246	8.401666666666667	J23	0.029424778761061948	uM	610	650	Maltose	pOR1OR2-MGapt-deGFP	1	1	0	10	30	1	AR_ZJ	0.33	4.8	0	0	0	MGaptamer150610650
MGaptamer	150	30246	8.401666666666667	K2	0.025	uM	610	650	Maltose	pOR1OR2-MGapt-deGFP	1	1	0	10	30	2	AR_ZJ	0.33	4.8	0	0	0	MGaptamer150610650
MGaptamer	150	30246	8.401666666666667	K3	0.017256637168141593	uM	610	650	Maltose	pOR1OR2-MGapt-deGFP	1	1	0	10	30	3	AR_ZJ	0.33	4.8	0	0	0	MGaptamer150610650
MGaptamer	150	30246	8.401666666666667	K4	0.02920353982300885	uM	610	650	Maltose	pOR1OR2-MGapt-deGFP	1	1	0	0	45	1	AR_ZJ	0.33	4.8	0	0	0	MGaptamer150610650
MGaptamer	150	30246	8.401666666666667	K5	0.021017699115044246	uM	610	650	Maltose	pOR1OR2-MGapt-deGFP	1	1	0	0	45	2	AR_ZJ	0.33	4.8	0	0	0	MGaptamer150610650
MGaptamer	150	30246	8.401666666666667	K6	0.023230088495575223	uM	610	650	Maltose	pOR1OR2-MGapt-deGFP	1	1	0	0	45	3	AR_ZJ	0.33	4.8	0	0	0	MGaptamer150610650
MGaptamer	150	30246	8.401666666666667	K7	0.02743362831858407	uM	610	650	Maltose	pOR1OR2-MGapt-deGFP	1	1	0	2	45	1	AR_ZJ	0.33	4.8	0	0	0	MGaptamer150610650
MGaptamer	150	30246	8.401666666666667	K8	0.027876106194690265	uM	610	650	Maltose	pOR1OR2-MGapt-deGFP	1	1	0	2	45	2	AR_ZJ	0.33	4.8	0	0	0	MGaptamer150610650
MGaptamer	150	30246	8.401666666666667	K9	0.032079646017699116	uM	610	650	Maltose	pOR1OR2-MGapt-deGFP	1	1	0	2	45	3	AR_ZJ	0.33	4.8	0	0	0	MGaptamer150610650
MGaptamer	150	30246	8.401666666666667	K10	0.04026548672566372	uM	610	650	Maltose	pOR1OR2-MGapt-deGFP	1	1	0	4	45	1	AR_ZJ	0.33	4.8	0	0	0	MGaptamer150610650
MGaptamer	150	30246	8.401666666666667	K11	0.048893805309734514	uM	610	650	Maltose	pOR1OR2-MGapt-deGFP	1	1	0	4	45	2	AR_ZJ	0.33	4.8	0	0	0	MGaptamer150610650
MGaptamer	150	30246	8.401666666666667	K12	0.04203539823008849	uM	610	650	Maltose	pOR1OR2-MGapt-deGFP	1	1	0	4	45	3	AR_ZJ	0.33	4.8	0	0	0	MGaptamer150610650
MGaptamer	150	30246	8.401666666666667	K13	0.048893805309734514	uM	610	650	Maltose	pOR1OR2-MGapt-deGFP	1	1	0	6	45	1	AR_ZJ	0.33	4.8	0	0	0	MGaptamer150610650
MGaptamer	150	30246	8.401666666666667	K14	0.04247787610619469	uM	610	650	Maltose	pOR1OR2-MGapt-deGFP	1	1	0	6	45	2	AR_ZJ	0.33	4.8	0	0	0	MGaptamer150610650
MGaptamer	150	30246	8.401666666666667	K15	0.035176991150442476	uM	610	650	Maltose	pOR1OR2-MGapt-deGFP	1	1	0	6	45	3	AR_ZJ	0.33	4.8	0	0	0	MGaptamer150610650
MGaptamer	150	30246	8.401666666666667	K16	0.031194690265486723	uM	610	650	Maltose	pOR1OR2-MGapt-deGFP	1	1	0	8	45	1	AR_ZJ	0.33	4.8	0	0	0	MGaptamer150610650
MGaptamer	150	30246	8.401666666666667	K17	0.03827433628318584	uM	610	650	Maltose	pOR1OR2-MGapt-deGFP	1	1	0	8	45	2	AR_ZJ	0.33	4.8	0	0	0	MGaptamer150610650
MGaptamer	150	30246	8.401666666666667	K18	0.04513274336283186	uM	610	650	Maltose	pOR1OR2-MGapt-deGFP	1	1	0	8	45	3	AR_ZJ	0.33	4.8	0	0	0	MGaptamer150610650
MGaptamer	150	30246	8.401666666666667	K19	0.028761061946902654	uM	610	650	Maltose	pOR1OR2-MGapt-deGFP	1	1	0	10	45	1	AR_ZJ	0.33	4.8	0	0	0	MGaptamer150610650
MGaptamer	150	30246	8.401666666666667	K20	0.04269911504424779	uM	610	650	Maltose	pOR1OR2-MGapt-deGFP	1	1	0	10	45	2	AR_ZJ	0.33	4.8	0	0	0	MGaptamer150610650
MGaptamer	150	30246	8.401666666666667	K21	0.029646017699115047	uM	610	650	Maltose	pOR1OR2-MGapt-deGFP	1	1	0	10	45	3	AR_ZJ	0.33	4.8	0	0	0	MGaptamer150610650
MGaptamer	150	30426	8.451666666666666	G2	0.025221238938053097	uM	610	650	Maltose	pOR1OR2-MGapt-deGFP	1	1	0	0	5	1	AR_ZJ	0.33	4.8	0	0	0	MGaptamer150610650
MGaptamer	150	30426	8.451666666666666	G3	0.02079646017699115	uM	610	650	Maltose	pOR1OR2-MGapt-deGFP	1	1	0	0	5	2	AR_ZJ	0.33	4.8	0	0	0	MGaptamer150610650
MGaptamer	150	30426	8.451666666666666	G4	0.02809734513274336	uM	610	650	Maltose	pOR1OR2-MGapt-deGFP	1	1	0	0	5	3	AR_ZJ	0.33	4.8	0	0	0	MGaptamer150610650
MGaptamer	150	30426	8.451666666666666	G5	0.012610619469026548	uM	610	650	Maltose	pOR1OR2-MGapt-deGFP	1	1	0	2	5	1	AR_ZJ	0.33	4.8	0	0	0	MGaptamer150610650
MGaptamer	150	30426	8.451666666666666	G6	0.028761061946902654	uM	610	650	Maltose	pOR1OR2-MGapt-deGFP	1	1	0	2	5	2	AR_ZJ	0.33	4.8	0	0	0	MGaptamer150610650
MGaptamer	150	30426	8.451666666666666	G7	0.01415929203539823	uM	610	650	Maltose	pOR1OR2-MGapt-deGFP	1	1	0	2	5	3	AR_ZJ	0.33	4.8	0	0	0	MGaptamer150610650
MGaptamer	150	30426	8.451666666666666	G8	0.017699115044247787	uM	610	650	Maltose	pOR1OR2-MGapt-deGFP	1	1	0	4	5	1	AR_ZJ	0.33	4.8	0	0	0	MGaptamer150610650
MGaptamer	150	30426	8.451666666666666	G9	0.034292035398230086	uM	610	650	Maltose	pOR1OR2-MGapt-deGFP	1	1	0	4	5	2	AR_ZJ	0.33	4.8	0	0	0	MGaptamer150610650
MGaptamer	150	30426	8.451666666666666	G10	0.018141592920353982	uM	610	650	Maltose	pOR1OR2-MGapt-deGFP	1	1	0	4	5	3	AR_ZJ	0.33	4.8	0	0	0	MGaptamer150610650
MGaptamer	150	30426	8.451666666666666	G11	0.012389380530973451	uM	610	650	Maltose	pOR1OR2-MGapt-deGFP	1	1	0	6	5	1	AR_ZJ	0.33	4.8	0	0	0	MGaptamer150610650
MGaptamer	150	30426	8.451666666666666	G12	0.025221238938053097	uM	610	650	Maltose	pOR1OR2-MGapt-deGFP	1	1	0	6	5	2	AR_ZJ	0.33	4.8	0	0	0	MGaptamer150610650
MGaptamer	150	30426	8.451666666666666	G13	0.018805309734513272	uM	610	650	Maltose	pOR1OR2-MGapt-deGFP	1	1	0	6	5	3	AR_ZJ	0.33	4.8	0	0	0	MGaptamer150610650
MGaptamer	150	30426	8.451666666666666	G14	0.012831858407079646	uM	610	650	Maltose	pOR1OR2-MGapt-deGFP	1	1	0	8	5	1	AR_ZJ	0.33	4.8	0	0	0	MGaptamer150610650
MGaptamer	150	30426	8.451666666666666	G15	0.025	uM	610	650	Maltose	pOR1OR2-MGapt-deGFP	1	1	0	8	5	2	AR_ZJ	0.33	4.8	0	0	0	MGaptamer150610650
MGaptamer	150	30426	8.451666666666666	G16	0.01902654867256637	uM	610	650	Maltose	pOR1OR2-MGapt-deGFP	1	1	0	8	5	3	AR_ZJ	0.33	4.8	0	0	0	MGaptamer150610650
MGaptamer	150	30426	8.451666666666666	G17	0.025	uM	610	650	Maltose	pOR1OR2-MGapt-deGFP	1	1	0	10	5	1	AR_ZJ	0.33	4.8	0	0	0	MGaptamer150610650
MGaptamer	150	30426	8.451666666666666	G18	0.023672566371681417	uM	610	650	Maltose	pOR1OR2-MGapt-deGFP	1	1	0	10	5	2	AR_ZJ	0.33	4.8	0	0	0	MGaptamer150610650
MGaptamer	150	30426	8.451666666666666	G19	0.023230088495575223	uM	610	650	Maltose	pOR1OR2-MGapt-deGFP	1	1	0	10	5	3	AR_ZJ	0.33	4.8	0	0	0	MGaptamer150610650
MGaptamer	150	30426	8.451666666666666	G20	0.017699115044247787	uM	610	650	Maltose	pOR1OR2-MGapt-deGFP	1	1	0	0	10	1	AR_ZJ	0.33	4.8	0	0	0	MGaptamer150610650
MGaptamer	150	30426	8.451666666666666	G21	0.015044247787610621	uM	610	650	Maltose	pOR1OR2-MGapt-deGFP	1	1	0	0	10	2	AR_ZJ	0.33	4.8	0	0	0	MGaptamer150610650
MGaptamer	150	30426	8.451666666666666	G22	0.03827433628318584	uM	610	650	Maltose	pOR1OR2-MGapt-deGFP	1	1	0	0	10	3	AR_ZJ	0.33	4.8	0	0	0	MGaptamer150610650
MGaptamer	150	30426	8.451666666666666	G23	0.034292035398230086	uM	610	650	Maltose	pOR1OR2-MGapt-deGFP	1	1	0	2	10	1	AR_ZJ	0.33	4.8	0	0	0	MGaptamer150610650
MGaptamer	150	30426	8.451666666666666	H2	0.02013274336283186	uM	610	650	Maltose	pOR1OR2-MGapt-deGFP	1	1	0	2	10	2	AR_ZJ	0.33	4.8	0	0	0	MGaptamer150610650
MGaptamer	150	30426	8.451666666666666	H3	0.024336283185840708	uM	610	650	Maltose	pOR1OR2-MGapt-deGFP	1	1	0	2	10	3	AR_ZJ	0.33	4.8	0	0	0	MGaptamer150610650
MGaptamer	150	30426	8.451666666666666	H4	0.02853982300884956	uM	610	650	Maltose	pOR1OR2-MGapt-deGFP	1	1	0	4	10	1	AR_ZJ	0.33	4.8	0	0	0	MGaptamer150610650
MGaptamer	150	30426	8.451666666666666	H5	0.016592920353982302	uM	610	650	Maltose	pOR1OR2-MGapt-deGFP	1	1	0	4	10	2	AR_ZJ	0.33	4.8	0	0	0	MGaptamer150610650
MGaptamer	150	30426	8.451666666666666	H6	0.02168141592920354	uM	610	650	Maltose	pOR1OR2-MGapt-deGFP	1	1	0	4	10	3	AR_ZJ	0.33	4.8	0	0	0	MGaptamer150610650
MGaptamer	150	30426	8.451666666666666	H7	0.016592920353982302	uM	610	650	Maltose	pOR1OR2-MGapt-deGFP	1	1	0	6	10	1	AR_ZJ	0.33	4.8	0	0	0	MGaptamer150610650
MGaptamer	150	30426	8.451666666666666	H8	0.018141592920353982	uM	610	650	Maltose	pOR1OR2-MGapt-deGFP	1	1	0	6	10	2	AR_ZJ	0.33	4.8	0	0	0	MGaptamer150610650
MGaptamer	150	30426	8.451666666666666	H9	0.008849557522123894	uM	610	650	Maltose	pOR1OR2-MGapt-deGFP	1	1	0	6	10	3	AR_ZJ	0.33	4.8	0	0	0	MGaptamer150610650
MGaptamer	150	30426	8.451666666666666	H10	0.02013274336283186	uM	610	650	Maltose	pOR1OR2-MGapt-deGFP	1	1	0	8	10	1	AR_ZJ	0.33	4.8	0	0	0	MGaptamer150610650
MGaptamer	150	30426	8.451666666666666	H11	0.024336283185840708	uM	610	650	Maltose	pOR1OR2-MGapt-deGFP	1	1	0	8	10	2	AR_ZJ	0.33	4.8	0	0	0	MGaptamer150610650
MGaptamer	150	30426	8.451666666666666	H12	0.032300884955752215	uM	610	650	Maltose	pOR1OR2-MGapt-deGFP	1	1	0	8	10	3	AR_ZJ	0.33	4.8	0	0	0	MGaptamer150610650
MGaptamer	150	30426	8.451666666666666	H13	0.01836283185840708	uM	610	650	Maltose	pOR1OR2-MGapt-deGFP	1	1	0	10	10	1	AR_ZJ	0.33	4.8	0	0	0	MGaptamer150610650
MGaptamer	150	30426	8.451666666666666	H14	0.03827433628318584	uM	610	650	Maltose	pOR1OR2-MGapt-deGFP	1	1	0	10	10	2	AR_ZJ	0.33	4.8	0	0	0	MGaptamer150610650
MGaptamer	150	30426	8.451666666666666	H15	0.013053097345132745	uM	610	650	Maltose	pOR1OR2-MGapt-deGFP	1	1	0	10	10	3	AR_ZJ	0.33	4.8	0	0	0	MGaptamer150610650
MGaptamer	150	30426	8.451666666666666	H16	0.02831858407079646	uM	610	650	Maltose	pOR1OR2-MGapt-deGFP	1	1	0	0	15	1	AR_ZJ	0.33	4.8	0	0	0	MGaptamer150610650
MGaptamer	150	30426	8.451666666666666	H17	0.02588495575221239	uM	610	650	Maltose	pOR1OR2-MGapt-deGFP	1	1	0	0	15	2	AR_ZJ	0.33	4.8	0	0	0	MGaptamer150610650
MGaptamer	150	30426	8.451666666666666	H18	0.015265486725663715	uM	610	650	Maltose	pOR1OR2-MGapt-deGFP	1	1	0	0	15	3	AR_ZJ	0.33	4.8	0	0	0	MGaptamer150610650
MGaptamer	150	30426	8.451666666666666	H19	0.014380530973451327	uM	610	650	Maltose	pOR1OR2-MGapt-deGFP	1	1	0	2	15	1	AR_ZJ	0.33	4.8	0	0	0	MGaptamer150610650
MGaptamer	150	30426	8.451666666666666	H20	0.035619469026548674	uM	610	650	Maltose	pOR1OR2-MGapt-deGFP	1	1	0	2	15	2	AR_ZJ	0.33	4.8	0	0	0	MGaptamer150610650
MGaptamer	150	30426	8.451666666666666	H21	0.036283185840707964	uM	610	650	Maltose	pOR1OR2-MGapt-deGFP	1	1	0	2	15	3	AR_ZJ	0.33	4.8	0	0	0	MGaptamer150610650
MGaptamer	150	30426	8.451666666666666	H22	0.03141592920353982	uM	610	650	Maltose	pOR1OR2-MGapt-deGFP	1	1	0	4	15	1	AR_ZJ	0.33	4.8	0	0	0	MGaptamer150610650
MGaptamer	150	30426	8.451666666666666	H23	0.0411504424778761	uM	610	650	Maltose	pOR1OR2-MGapt-deGFP	1	1	0	4	15	2	AR_ZJ	0.33	4.8	0	0	0	MGaptamer150610650
MGaptamer	150	30426	8.451666666666666	I2	0.028982300884955754	uM	610	650	Maltose	pOR1OR2-MGapt-deGFP	1	1	0	4	15	3	AR_ZJ	0.33	4.8	0	0	0	MGaptamer150610650
MGaptamer	150	30426	8.451666666666666	I3	0.04004424778761062	uM	610	650	Maltose	pOR1OR2-MGapt-deGFP	1	1	0	6	15	1	AR_ZJ	0.33	4.8	0	0	0	MGaptamer150610650
MGaptamer	150	30426	8.451666666666666	I4	0.04314159292035398	uM	610	650	Maltose	pOR1OR2-MGapt-deGFP	1	1	0	6	15	2	AR_ZJ	0.33	4.8	0	0	0	MGaptamer150610650
MGaptamer	150	30426	8.451666666666666	I5	0.02610619469026549	uM	610	650	Maltose	pOR1OR2-MGapt-deGFP	1	1	0	6	15	3	AR_ZJ	0.33	4.8	0	0	0	MGaptamer150610650
MGaptamer	150	30426	8.451666666666666	I6	0.02831858407079646	uM	610	650	Maltose	pOR1OR2-MGapt-deGFP	1	1	0	8	15	1	AR_ZJ	0.33	4.8	0	0	0	MGaptamer150610650
MGaptamer	150	30426	8.451666666666666	I7	0.013938053097345133	uM	610	650	Maltose	pOR1OR2-MGapt-deGFP	1	1	0	8	15	2	AR_ZJ	0.33	4.8	0	0	0	MGaptamer150610650
MGaptamer	150	30426	8.451666666666666	I8	0.026548672566371685	uM	610	650	Maltose	pOR1OR2-MGapt-deGFP	1	1	0	8	15	3	AR_ZJ	0.33	4.8	0	0	0	MGaptamer150610650
MGaptamer	150	30426	8.451666666666666	I9	0.0411504424778761	uM	610	650	Maltose	pOR1OR2-MGapt-deGFP	1	1	0	10	15	1	AR_ZJ	0.33	4.8	0	0	0	MGaptamer150610650
MGaptamer	150	30426	8.451666666666666	I10	0.030309734513274338	uM	610	650	Maltose	pOR1OR2-MGapt-deGFP	1	1	0	10	15	2	AR_ZJ	0.33	4.8	0	0	0	MGaptamer150610650
MGaptamer	150	30426	8.451666666666666	I11	0.01084070796460177	uM	610	650	Maltose	pOR1OR2-MGapt-deGFP	1	1	0	10	15	3	AR_ZJ	0.33	4.8	0	0	0	MGaptamer150610650
MGaptamer	150	30426	8.451666666666666	I12	0.03650442477876106	uM	610	650	Maltose	pOR1OR2-MGapt-deGFP	1	1	0	0	20	1	AR_ZJ	0.33	4.8	0	0	0	MGaptamer150610650
MGaptamer	150	30426	8.451666666666666	I13	0.024557522123893803	uM	610	650	Maltose	pOR1OR2-MGapt-deGFP	1	1	0	0	20	2	AR_ZJ	0.33	4.8	0	0	0	MGaptamer150610650
MGaptamer	150	30426	8.451666666666666	I14	0.030088495575221242	uM	610	650	Maltose	pOR1OR2-MGapt-deGFP	1	1	0	0	20	3	AR_ZJ	0.33	4.8	0	0	0	MGaptamer150610650
MGaptamer	150	30426	8.451666666666666	I15	0.011061946902654867	uM	610	650	Maltose	pOR1OR2-MGapt-deGFP	1	1	0	2	20	1	AR_ZJ	0.33	4.8	0	0	0	MGaptamer150610650
MGaptamer	150	30426	8.451666666666666	I16	0.03274336283185841	uM	610	650	Maltose	pOR1OR2-MGapt-deGFP	1	1	0	2	20	2	AR_ZJ	0.33	4.8	0	0	0	MGaptamer150610650
MGaptamer	150	30426	8.451666666666666	I17	0.03915929203539823	uM	610	650	Maltose	pOR1OR2-MGapt-deGFP	1	1	0	2	20	3	AR_ZJ	0.33	4.8	0	0	0	MGaptamer150610650
MGaptamer	150	30426	8.451666666666666	I18	0.03893805309734513	uM	610	650	Maltose	pOR1OR2-MGapt-deGFP	1	1	0	4	20	1	AR_ZJ	0.33	4.8	0	0	0	MGaptamer150610650
MGaptamer	150	30426	8.451666666666666	I19	0.02809734513274336	uM	610	650	Maltose	pOR1OR2-MGapt-deGFP	1	1	0	4	20	2	AR_ZJ	0.33	4.8	0	0	0	MGaptamer150610650
MGaptamer	150	30426	8.451666666666666	I20	0.02610619469026549	uM	610	650	Maltose	pOR1OR2-MGapt-deGFP	1	1	0	4	20	3	AR_ZJ	0.33	4.8	0	0	0	MGaptamer150610650
MGaptamer	150	30426	8.451666666666666	I21	0.030309734513274338	uM	610	650	Maltose	pOR1OR2-MGapt-deGFP	1	1	0	6	20	1	AR_ZJ	0.33	4.8	0	0	0	MGaptamer150610650
MGaptamer	150	30426	8.451666666666666	I22	0.036283185840707964	uM	610	650	Maltose	pOR1OR2-MGapt-deGFP	1	1	0	6	20	2	AR_ZJ	0.33	4.8	0	0	0	MGaptamer150610650
MGaptamer	150	30426	8.451666666666666	I23	0.03185840707964602	uM	610	650	Maltose	pOR1OR2-MGapt-deGFP	1	1	0	6	20	3	AR_ZJ	0.33	4.8	0	0	0	MGaptamer150610650
MGaptamer	150	30426	8.451666666666666	J2	0.035619469026548674	uM	610	650	Maltose	pOR1OR2-MGapt-deGFP	1	1	0	8	20	1	AR_ZJ	0.33	4.8	0	0	0	MGaptamer150610650
MGaptamer	150	30426	8.451666666666666	J3	0.022123893805309734	uM	610	650	Maltose	pOR1OR2-MGapt-deGFP	1	1	0	8	20	2	AR_ZJ	0.33	4.8	0	0	0	MGaptamer150610650
MGaptamer	150	30426	8.451666666666666	J4	0.017256637168141593	uM	610	650	Maltose	pOR1OR2-MGapt-deGFP	1	1	0	8	20	3	AR_ZJ	0.33	4.8	0	0	0	MGaptamer150610650
MGaptamer	150	30426	8.451666666666666	J5	0.033407079646017704	uM	610	650	Maltose	pOR1OR2-MGapt-deGFP	1	1	0	10	20	1	AR_ZJ	0.33	4.8	0	0	0	MGaptamer150610650
MGaptamer	150	30426	8.451666666666666	J6	0.026548672566371685	uM	610	650	Maltose	pOR1OR2-MGapt-deGFP	1	1	0	10	20	2	AR_ZJ	0.33	4.8	0	0	0	MGaptamer150610650
MGaptamer	150	30426	8.451666666666666	J7	0.026991150442477872	uM	610	650	Maltose	pOR1OR2-MGapt-deGFP	1	1	0	10	20	3	AR_ZJ	0.33	4.8	0	0	0	MGaptamer150610650
MGaptamer	150	30426	8.451666666666666	J8	0.024557522123893803	uM	610	650	Maltose	pOR1OR2-MGapt-deGFP	1	1	0	0	30	1	AR_ZJ	0.33	4.8	0	0	0	MGaptamer150610650
MGaptamer	150	30426	8.451666666666666	J9	0.02411504424778761	uM	610	650	Maltose	pOR1OR2-MGapt-deGFP	1	1	0	0	30	2	AR_ZJ	0.33	4.8	0	0	0	MGaptamer150610650
MGaptamer	150	30426	8.451666666666666	J10	0.016371681415929203	uM	610	650	Maltose	pOR1OR2-MGapt-deGFP	1	1	0	0	30	3	AR_ZJ	0.33	4.8	0	0	0	MGaptamer150610650
MGaptamer	150	30426	8.451666666666666	J11	0.023893805309734513	uM	610	650	Maltose	pOR1OR2-MGapt-deGFP	1	1	0	2	30	1	AR_ZJ	0.33	4.8	0	0	0	MGaptamer150610650
MGaptamer	150	30426	8.451666666666666	J12	0.04358407079646018	uM	610	650	Maltose	pOR1OR2-MGapt-deGFP	1	1	0	2	30	2	AR_ZJ	0.33	4.8	0	0	0	MGaptamer150610650
MGaptamer	150	30426	8.451666666666666	J13	0.04092920353982301	uM	610	650	Maltose	pOR1OR2-MGapt-deGFP	1	1	0	2	30	3	AR_ZJ	0.33	4.8	0	0	0	MGaptamer150610650
MGaptamer	150	30426	8.451666666666666	J14	0.031194690265486723	uM	610	650	Maltose	pOR1OR2-MGapt-deGFP	1	1	0	4	30	1	AR_ZJ	0.33	4.8	0	0	0	MGaptamer150610650
MGaptamer	150	30426	8.451666666666666	J15	0.02411504424778761	uM	610	650	Maltose	pOR1OR2-MGapt-deGFP	1	1	0	4	30	2	AR_ZJ	0.33	4.8	0	0	0	MGaptamer150610650
MGaptamer	150	30426	8.451666666666666	J16	0.024336283185840708	uM	610	650	Maltose	pOR1OR2-MGapt-deGFP	1	1	0	4	30	3	AR_ZJ	0.33	4.8	0	0	0	MGaptamer150610650
MGaptamer	150	30426	8.451666666666666	J17	0.04579646017699115	uM	610	650	Maltose	pOR1OR2-MGapt-deGFP	1	1	0	6	30	1	AR_ZJ	0.33	4.8	0	0	0	MGaptamer150610650
MGaptamer	150	30426	8.451666666666666	J18	0.024557522123893803	uM	610	650	Maltose	pOR1OR2-MGapt-deGFP	1	1	0	6	30	2	AR_ZJ	0.33	4.8	0	0	0	MGaptamer150610650
MGaptamer	150	30426	8.451666666666666	J19	0.02411504424778761	uM	610	650	Maltose	pOR1OR2-MGapt-deGFP	1	1	0	6	30	3	AR_ZJ	0.33	4.8	0	0	0	MGaptamer150610650
MGaptamer	150	30426	8.451666666666666	J20	0.024336283185840708	uM	610	650	Maltose	pOR1OR2-MGapt-deGFP	1	1	0	8	30	1	AR_ZJ	0.33	4.8	0	0	0	MGaptamer150610650
MGaptamer	150	30426	8.451666666666666	J21	0.03805309734513274	uM	610	650	Maltose	pOR1OR2-MGapt-deGFP	1	1	0	8	30	2	AR_ZJ	0.33	4.8	0	0	0	MGaptamer150610650
MGaptamer	150	30426	8.451666666666666	J22	0.036061946902654865	uM	610	650	Maltose	pOR1OR2-MGapt-deGFP	1	1	0	8	30	3	AR_ZJ	0.33	4.8	0	0	0	MGaptamer150610650
MGaptamer	150	30426	8.451666666666666	J23	0.03672566371681416	uM	610	650	Maltose	pOR1OR2-MGapt-deGFP	1	1	0	10	30	1	AR_ZJ	0.33	4.8	0	0	0	MGaptamer150610650
MGaptamer	150	30426	8.451666666666666	K2	0.021238938053097345	uM	610	650	Maltose	pOR1OR2-MGapt-deGFP	1	1	0	10	30	2	AR_ZJ	0.33	4.8	0	0	0	MGaptamer150610650
MGaptamer	150	30426	8.451666666666666	K3	0.02676991150442478	uM	610	650	Maltose	pOR1OR2-MGapt-deGFP	1	1	0	10	30	3	AR_ZJ	0.33	4.8	0	0	0	MGaptamer150610650
MGaptamer	150	30426	8.451666666666666	K4	0.04358407079646018	uM	610	650	Maltose	pOR1OR2-MGapt-deGFP	1	1	0	0	45	1	AR_ZJ	0.33	4.8	0	0	0	MGaptamer150610650
MGaptamer	150	30426	8.451666666666666	K5	0.0411504424778761	uM	610	650	Maltose	pOR1OR2-MGapt-deGFP	1	1	0	0	45	2	AR_ZJ	0.33	4.8	0	0	0	MGaptamer150610650
MGaptamer	150	30426	8.451666666666666	K6	0.035398230088495575	uM	610	650	Maltose	pOR1OR2-MGapt-deGFP	1	1	0	0	45	3	AR_ZJ	0.33	4.8	0	0	0	MGaptamer150610650
MGaptamer	150	30426	8.451666666666666	K7	0.017699115044247787	uM	610	650	Maltose	pOR1OR2-MGapt-deGFP	1	1	0	2	45	1	AR_ZJ	0.33	4.8	0	0	0	MGaptamer150610650
MGaptamer	150	30426	8.451666666666666	K8	0.034292035398230086	uM	610	650	Maltose	pOR1OR2-MGapt-deGFP	1	1	0	2	45	2	AR_ZJ	0.33	4.8	0	0	0	MGaptamer150610650
MGaptamer	150	30426	8.451666666666666	K9	0.033185840707964605	uM	610	650	Maltose	pOR1OR2-MGapt-deGFP	1	1	0	2	45	3	AR_ZJ	0.33	4.8	0	0	0	MGaptamer150610650
MGaptamer	150	30426	8.451666666666666	K10	0.038495575221238934	uM	610	650	Maltose	pOR1OR2-MGapt-deGFP	1	1	0	4	45	1	AR_ZJ	0.33	4.8	0	0	0	MGaptamer150610650
MGaptamer	150	30426	8.451666666666666	K11	0.03960176991150442	uM	610	650	Maltose	pOR1OR2-MGapt-deGFP	1	1	0	4	45	2	AR_ZJ	0.33	4.8	0	0	0	MGaptamer150610650
MGaptamer	150	30426	8.451666666666666	K12	0.033185840707964605	uM	610	650	Maltose	pOR1OR2-MGapt-deGFP	1	1	0	4	45	3	AR_ZJ	0.33	4.8	0	0	0	MGaptamer150610650
MGaptamer	150	30426	8.451666666666666	K13	0.03252212389380531	uM	610	650	Maltose	pOR1OR2-MGapt-deGFP	1	1	0	6	45	1	AR_ZJ	0.33	4.8	0	0	0	MGaptamer150610650
MGaptamer	150	30426	8.451666666666666	K14	0.048451327433628316	uM	610	650	Maltose	pOR1OR2-MGapt-deGFP	1	1	0	6	45	2	AR_ZJ	0.33	4.8	0	0	0	MGaptamer150610650
MGaptamer	150	30426	8.451666666666666	K15	0.03893805309734513	uM	610	650	Maltose	pOR1OR2-MGapt-deGFP	1	1	0	6	45	3	AR_ZJ	0.33	4.8	0	0	0	MGaptamer150610650
MGaptamer	150	30426	8.451666666666666	K16	0.02721238938053097	uM	610	650	Maltose	pOR1OR2-MGapt-deGFP	1	1	0	8	45	1	AR_ZJ	0.33	4.8	0	0	0	MGaptamer150610650
MGaptamer	150	30426	8.451666666666666	K17	0.030973451327433628	uM	610	650	Maltose	pOR1OR2-MGapt-deGFP	1	1	0	8	45	2	AR_ZJ	0.33	4.8	0	0	0	MGaptamer150610650
MGaptamer	150	30426	8.451666666666666	K18	0.04314159292035398	uM	610	650	Maltose	pOR1OR2-MGapt-deGFP	1	1	0	8	45	3	AR_ZJ	0.33	4.8	0	0	0	MGaptamer150610650
MGaptamer	150	30426	8.451666666666666	K19	0.017035398230088494	uM	610	650	Maltose	pOR1OR2-MGapt-deGFP	1	1	0	10	45	1	AR_ZJ	0.33	4.8	0	0	0	MGaptamer150610650
MGaptamer	150	30426	8.451666666666666	K20	0.018141592920353982	uM	610	650	Maltose	pOR1OR2-MGapt-deGFP	1	1	0	10	45	2	AR_ZJ	0.33	4.8	0	0	0	MGaptamer150610650
MGaptamer	150	30426	8.451666666666666	K21	0.010398230088495575	uM	610	650	Maltose	pOR1OR2-MGapt-deGFP	1	1	0	10	45	3	AR_ZJ	0.33	4.8	0	0	0	MGaptamer150610650
MGaptamer	150	30606	8.501666666666667	G2	0.017256637168141593	uM	610	650	Maltose	pOR1OR2-MGapt-deGFP	1	1	0	0	5	1	AR_ZJ	0.33	4.8	0	0	0	MGaptamer150610650
MGaptamer	150	30606	8.501666666666667	G3	0.03407079646017699	uM	610	650	Maltose	pOR1OR2-MGapt-deGFP	1	1	0	0	5	2	AR_ZJ	0.33	4.8	0	0	0	MGaptamer150610650
MGaptamer	150	30606	8.501666666666667	G4	0.019690265486725665	uM	610	650	Maltose	pOR1OR2-MGapt-deGFP	1	1	0	0	5	3	AR_ZJ	0.33	4.8	0	0	0	MGaptamer150610650
MGaptamer	150	30606	8.501666666666667	G5	0.019469026548672566	uM	610	650	Maltose	pOR1OR2-MGapt-deGFP	1	1	0	2	5	1	AR_ZJ	0.33	4.8	0	0	0	MGaptamer150610650
MGaptamer	150	30606	8.501666666666667	G6	0.017256637168141593	uM	610	650	Maltose	pOR1OR2-MGapt-deGFP	1	1	0	2	5	2	AR_ZJ	0.33	4.8	0	0	0	MGaptamer150610650
MGaptamer	150	30606	8.501666666666667	G7	0.01415929203539823	uM	610	650	Maltose	pOR1OR2-MGapt-deGFP	1	1	0	2	5	3	AR_ZJ	0.33	4.8	0	0	0	MGaptamer150610650
MGaptamer	150	30606	8.501666666666667	G8	0.015265486725663715	uM	610	650	Maltose	pOR1OR2-MGapt-deGFP	1	1	0	4	5	1	AR_ZJ	0.33	4.8	0	0	0	MGaptamer150610650
MGaptamer	150	30606	8.501666666666667	G9	0.014380530973451327	uM	610	650	Maltose	pOR1OR2-MGapt-deGFP	1	1	0	4	5	2	AR_ZJ	0.33	4.8	0	0	0	MGaptamer150610650
MGaptamer	150	30606	8.501666666666667	G10	0.023008849557522124	uM	610	650	Maltose	pOR1OR2-MGapt-deGFP	1	1	0	4	5	3	AR_ZJ	0.33	4.8	0	0	0	MGaptamer150610650
MGaptamer	150	30606	8.501666666666667	G11	0.032300884955752215	uM	610	650	Maltose	pOR1OR2-MGapt-deGFP	1	1	0	6	5	1	AR_ZJ	0.33	4.8	0	0	0	MGaptamer150610650
MGaptamer	150	30606	8.501666666666667	G12	0.027876106194690265	uM	610	650	Maltose	pOR1OR2-MGapt-deGFP	1	1	0	6	5	2	AR_ZJ	0.33	4.8	0	0	0	MGaptamer150610650
MGaptamer	150	30606	8.501666666666667	G13	0.022123893805309734	uM	610	650	Maltose	pOR1OR2-MGapt-deGFP	1	1	0	6	5	3	AR_ZJ	0.33	4.8	0	0	0	MGaptamer150610650
MGaptamer	150	30606	8.501666666666667	G14	0.026327433628318585	uM	610	650	Maltose	pOR1OR2-MGapt-deGFP	1	1	0	8	5	1	AR_ZJ	0.33	4.8	0	0	0	MGaptamer150610650
MGaptamer	150	30606	8.501666666666667	G15	0.016371681415929203	uM	610	650	Maltose	pOR1OR2-MGapt-deGFP	1	1	0	8	5	2	AR_ZJ	0.33	4.8	0	0	0	MGaptamer150610650
MGaptamer	150	30606	8.501666666666667	G16	0.021238938053097345	uM	610	650	Maltose	pOR1OR2-MGapt-deGFP	1	1	0	8	5	3	AR_ZJ	0.33	4.8	0	0	0	MGaptamer150610650
MGaptamer	150	30606	8.501666666666667	G17	0.012831858407079646	uM	610	650	Maltose	pOR1OR2-MGapt-deGFP	1	1	0	10	5	1	AR_ZJ	0.33	4.8	0	0	0	MGaptamer150610650
MGaptamer	150	30606	8.501666666666667	G18	0.014601769911504425	uM	610	650	Maltose	pOR1OR2-MGapt-deGFP	1	1	0	10	5	2	AR_ZJ	0.33	4.8	0	0	0	MGaptamer150610650
MGaptamer	150	30606	8.501666666666667	G19	0.02168141592920354	uM	610	650	Maltose	pOR1OR2-MGapt-deGFP	1	1	0	10	5	3	AR_ZJ	0.33	4.8	0	0	0	MGaptamer150610650
MGaptamer	150	30606	8.501666666666667	G20	0.015265486725663715	uM	610	650	Maltose	pOR1OR2-MGapt-deGFP	1	1	0	0	10	1	AR_ZJ	0.33	4.8	0	0	0	MGaptamer150610650
MGaptamer	150	30606	8.501666666666667	G21	0.023672566371681417	uM	610	650	Maltose	pOR1OR2-MGapt-deGFP	1	1	0	0	10	2	AR_ZJ	0.33	4.8	0	0	0	MGaptamer150610650
MGaptamer	150	30606	8.501666666666667	G22	0.035176991150442476	uM	610	650	Maltose	pOR1OR2-MGapt-deGFP	1	1	0	0	10	3	AR_ZJ	0.33	4.8	0	0	0	MGaptamer150610650
MGaptamer	150	30606	8.501666666666667	G23	0.026327433628318585	uM	610	650	Maltose	pOR1OR2-MGapt-deGFP	1	1	0	2	10	1	AR_ZJ	0.33	4.8	0	0	0	MGaptamer150610650
MGaptamer	150	30606	8.501666666666667	H2	0.03075221238938053	uM	610	650	Maltose	pOR1OR2-MGapt-deGFP	1	1	0	2	10	2	AR_ZJ	0.33	4.8	0	0	0	MGaptamer150610650
MGaptamer	150	30606	8.501666666666667	H3	0.026548672566371685	uM	610	650	Maltose	pOR1OR2-MGapt-deGFP	1	1	0	2	10	3	AR_ZJ	0.33	4.8	0	0	0	MGaptamer150610650
MGaptamer	150	30606	8.501666666666667	H4	0.03053097345132743	uM	610	650	Maltose	pOR1OR2-MGapt-deGFP	1	1	0	4	10	1	AR_ZJ	0.33	4.8	0	0	0	MGaptamer150610650
MGaptamer	150	30606	8.501666666666667	H5	0.011725663716814159	uM	610	650	Maltose	pOR1OR2-MGapt-deGFP	1	1	0	4	10	2	AR_ZJ	0.33	4.8	0	0	0	MGaptamer150610650
MGaptamer	150	30606	8.501666666666667	H6	0.028982300884955754	uM	610	650	Maltose	pOR1OR2-MGapt-deGFP	1	1	0	4	10	3	AR_ZJ	0.33	4.8	0	0	0	MGaptamer150610650
MGaptamer	150	30606	8.501666666666667	H7	0.019690265486725665	uM	610	650	Maltose	pOR1OR2-MGapt-deGFP	1	1	0	6	10	1	AR_ZJ	0.33	4.8	0	0	0	MGaptamer150610650
MGaptamer	150	30606	8.501666666666667	H8	0.01415929203539823	uM	610	650	Maltose	pOR1OR2-MGapt-deGFP	1	1	0	6	10	2	AR_ZJ	0.33	4.8	0	0	0	MGaptamer150610650
MGaptamer	150	30606	8.501666666666667	H9	0.025	uM	610	650	Maltose	pOR1OR2-MGapt-deGFP	1	1	0	6	10	3	AR_ZJ	0.33	4.8	0	0	0	MGaptamer150610650
MGaptamer	150	30606	8.501666666666667	H10	0.025442477876106196	uM	610	650	Maltose	pOR1OR2-MGapt-deGFP	1	1	0	8	10	1	AR_ZJ	0.33	4.8	0	0	0	MGaptamer150610650
MGaptamer	150	30606	8.501666666666667	H11	0.02411504424778761	uM	610	650	Maltose	pOR1OR2-MGapt-deGFP	1	1	0	8	10	2	AR_ZJ	0.33	4.8	0	0	0	MGaptamer150610650
MGaptamer	150	30606	8.501666666666667	H12	0.03982300884955752	uM	610	650	Maltose	pOR1OR2-MGapt-deGFP	1	1	0	8	10	3	AR_ZJ	0.33	4.8	0	0	0	MGaptamer150610650
MGaptamer	150	30606	8.501666666666667	H13	0.01747787610619469	uM	610	650	Maltose	pOR1OR2-MGapt-deGFP	1	1	0	10	10	1	AR_ZJ	0.33	4.8	0	0	0	MGaptamer150610650
MGaptamer	150	30606	8.501666666666667	H14	0.02588495575221239	uM	610	650	Maltose	pOR1OR2-MGapt-deGFP	1	1	0	10	10	2	AR_ZJ	0.33	4.8	0	0	0	MGaptamer150610650
MGaptamer	150	30606	8.501666666666667	H15	0.014823008849557524	uM	610	650	Maltose	pOR1OR2-MGapt-deGFP	1	1	0	10	10	3	AR_ZJ	0.33	4.8	0	0	0	MGaptamer150610650
MGaptamer	150	30606	8.501666666666667	H16	0.03805309734513274	uM	610	650	Maltose	pOR1OR2-MGapt-deGFP	1	1	0	0	15	1	AR_ZJ	0.33	4.8	0	0	0	MGaptamer150610650
MGaptamer	150	30606	8.501666666666667	H17	0.03495575221238938	uM	610	650	Maltose	pOR1OR2-MGapt-deGFP	1	1	0	0	15	2	AR_ZJ	0.33	4.8	0	0	0	MGaptamer150610650
MGaptamer	150	30606	8.501666666666667	H18	0.017256637168141593	uM	610	650	Maltose	pOR1OR2-MGapt-deGFP	1	1	0	0	15	3	AR_ZJ	0.33	4.8	0	0	0	MGaptamer150610650
MGaptamer	150	30606	8.501666666666667	H19	0.021238938053097345	uM	610	650	Maltose	pOR1OR2-MGapt-deGFP	1	1	0	2	15	1	AR_ZJ	0.33	4.8	0	0	0	MGaptamer150610650
MGaptamer	150	30606	8.501666666666667	H20	0.02256637168141593	uM	610	650	Maltose	pOR1OR2-MGapt-deGFP	1	1	0	2	15	2	AR_ZJ	0.33	4.8	0	0	0	MGaptamer150610650
MGaptamer	150	30606	8.501666666666667	H21	0.030088495575221242	uM	610	650	Maltose	pOR1OR2-MGapt-deGFP	1	1	0	2	15	3	AR_ZJ	0.33	4.8	0	0	0	MGaptamer150610650
MGaptamer	150	30606	8.501666666666667	H22	0.02566371681415929	uM	610	650	Maltose	pOR1OR2-MGapt-deGFP	1	1	0	4	15	1	AR_ZJ	0.33	4.8	0	0	0	MGaptamer150610650
MGaptamer	150	30606	8.501666666666667	H23	0.05464601769911505	uM	610	650	Maltose	pOR1OR2-MGapt-deGFP	1	1	0	4	15	2	AR_ZJ	0.33	4.8	0	0	0	MGaptamer150610650
MGaptamer	150	30606	8.501666666666667	I2	0.035619469026548674	uM	610	650	Maltose	pOR1OR2-MGapt-deGFP	1	1	0	4	15	3	AR_ZJ	0.33	4.8	0	0	0	MGaptamer150610650
MGaptamer	150	30606	8.501666666666667	I3	0.036061946902654865	uM	610	650	Maltose	pOR1OR2-MGapt-deGFP	1	1	0	6	15	1	AR_ZJ	0.33	4.8	0	0	0	MGaptamer150610650
MGaptamer	150	30606	8.501666666666667	I4	0.031194690265486723	uM	610	650	Maltose	pOR1OR2-MGapt-deGFP	1	1	0	6	15	2	AR_ZJ	0.33	4.8	0	0	0	MGaptamer150610650
MGaptamer	150	30606	8.501666666666667	I5	0.026548672566371685	uM	610	650	Maltose	pOR1OR2-MGapt-deGFP	1	1	0	6	15	3	AR_ZJ	0.33	4.8	0	0	0	MGaptamer150610650
MGaptamer	150	30606	8.501666666666667	I6	0.021017699115044246	uM	610	650	Maltose	pOR1OR2-MGapt-deGFP	1	1	0	8	15	1	AR_ZJ	0.33	4.8	0	0	0	MGaptamer150610650
MGaptamer	150	30606	8.501666666666667	I7	0.016150442477876108	uM	610	650	Maltose	pOR1OR2-MGapt-deGFP	1	1	0	8	15	2	AR_ZJ	0.33	4.8	0	0	0	MGaptamer150610650
MGaptamer	150	30606	8.501666666666667	I8	0.018805309734513272	uM	610	650	Maltose	pOR1OR2-MGapt-deGFP	1	1	0	8	15	3	AR_ZJ	0.33	4.8	0	0	0	MGaptamer150610650
MGaptamer	150	30606	8.501666666666667	I9	0.03141592920353982	uM	610	650	Maltose	pOR1OR2-MGapt-deGFP	1	1	0	10	15	1	AR_ZJ	0.33	4.8	0	0	0	MGaptamer150610650
MGaptamer	150	30606	8.501666666666667	I10	0.03584070796460177	uM	610	650	Maltose	pOR1OR2-MGapt-deGFP	1	1	0	10	15	2	AR_ZJ	0.33	4.8	0	0	0	MGaptamer150610650
MGaptamer	150	30606	8.501666666666667	I11	0.01836283185840708	uM	610	650	Maltose	pOR1OR2-MGapt-deGFP	1	1	0	10	15	3	AR_ZJ	0.33	4.8	0	0	0	MGaptamer150610650
MGaptamer	150	30606	8.501666666666667	I12	0.030088495575221242	uM	610	650	Maltose	pOR1OR2-MGapt-deGFP	1	1	0	0	20	1	AR_ZJ	0.33	4.8	0	0	0	MGaptamer150610650
MGaptamer	150	30606	8.501666666666667	I13	0.023230088495575223	uM	610	650	Maltose	pOR1OR2-MGapt-deGFP	1	1	0	0	20	2	AR_ZJ	0.33	4.8	0	0	0	MGaptamer150610650
MGaptamer	150	30606	8.501666666666667	I14	0.032079646017699116	uM	610	650	Maltose	pOR1OR2-MGapt-deGFP	1	1	0	0	20	3	AR_ZJ	0.33	4.8	0	0	0	MGaptamer150610650
MGaptamer	150	30606	8.501666666666667	I15	0.029867256637168143	uM	610	650	Maltose	pOR1OR2-MGapt-deGFP	1	1	0	2	20	1	AR_ZJ	0.33	4.8	0	0	0	MGaptamer150610650
MGaptamer	150	30606	8.501666666666667	I16	0.038495575221238934	uM	610	650	Maltose	pOR1OR2-MGapt-deGFP	1	1	0	2	20	2	AR_ZJ	0.33	4.8	0	0	0	MGaptamer150610650
MGaptamer	150	30606	8.501666666666667	I17	0.04026548672566372	uM	610	650	Maltose	pOR1OR2-MGapt-deGFP	1	1	0	2	20	3	AR_ZJ	0.33	4.8	0	0	0	MGaptamer150610650
MGaptamer	150	30606	8.501666666666667	I18	0.03650442477876106	uM	610	650	Maltose	pOR1OR2-MGapt-deGFP	1	1	0	4	20	1	AR_ZJ	0.33	4.8	0	0	0	MGaptamer150610650
MGaptamer	150	30606	8.501666666666667	I19	0.026548672566371685	uM	610	650	Maltose	pOR1OR2-MGapt-deGFP	1	1	0	4	20	2	AR_ZJ	0.33	4.8	0	0	0	MGaptamer150610650
MGaptamer	150	30606	8.501666666666667	I20	0.027654867256637166	uM	610	650	Maltose	pOR1OR2-MGapt-deGFP	1	1	0	4	20	3	AR_ZJ	0.33	4.8	0	0	0	MGaptamer150610650
MGaptamer	150	30606	8.501666666666667	I21	0.033849557522123895	uM	610	650	Maltose	pOR1OR2-MGapt-deGFP	1	1	0	6	20	1	AR_ZJ	0.33	4.8	0	0	0	MGaptamer150610650
MGaptamer	150	30606	8.501666666666667	I22	0.035176991150442476	uM	610	650	Maltose	pOR1OR2-MGapt-deGFP	1	1	0	6	20	2	AR_ZJ	0.33	4.8	0	0	0	MGaptamer150610650
MGaptamer	150	30606	8.501666666666667	I23	0.0413716814159292	uM	610	650	Maltose	pOR1OR2-MGapt-deGFP	1	1	0	6	20	3	AR_ZJ	0.33	4.8	0	0	0	MGaptamer150610650
MGaptamer	150	30606	8.501666666666667	J2	0.048008849557522125	uM	610	650	Maltose	pOR1OR2-MGapt-deGFP	1	1	0	8	20	1	AR_ZJ	0.33	4.8	0	0	0	MGaptamer150610650
MGaptamer	150	30606	8.501666666666667	J3	0.04358407079646018	uM	610	650	Maltose	pOR1OR2-MGapt-deGFP	1	1	0	8	20	2	AR_ZJ	0.33	4.8	0	0	0	MGaptamer150610650
MGaptamer	150	30606	8.501666666666667	J4	0.03252212389380531	uM	610	650	Maltose	pOR1OR2-MGapt-deGFP	1	1	0	8	20	3	AR_ZJ	0.33	4.8	0	0	0	MGaptamer150610650
MGaptamer	150	30606	8.501666666666667	J5	0.04336283185840708	uM	610	650	Maltose	pOR1OR2-MGapt-deGFP	1	1	0	10	20	1	AR_ZJ	0.33	4.8	0	0	0	MGaptamer150610650
MGaptamer	150	30606	8.501666666666667	J6	0.023451327433628318	uM	610	650	Maltose	pOR1OR2-MGapt-deGFP	1	1	0	10	20	2	AR_ZJ	0.33	4.8	0	0	0	MGaptamer150610650
MGaptamer	150	30606	8.501666666666667	J7	0.017920353982300886	uM	610	650	Maltose	pOR1OR2-MGapt-deGFP	1	1	0	10	20	3	AR_ZJ	0.33	4.8	0	0	0	MGaptamer150610650
MGaptamer	150	30606	8.501666666666667	J8	0.04269911504424779	uM	610	650	Maltose	pOR1OR2-MGapt-deGFP	1	1	0	0	30	1	AR_ZJ	0.33	4.8	0	0	0	MGaptamer150610650
MGaptamer	150	30606	8.501666666666667	J9	0.034513274336283185	uM	610	650	Maltose	pOR1OR2-MGapt-deGFP	1	1	0	0	30	2	AR_ZJ	0.33	4.8	0	0	0	MGaptamer150610650
MGaptamer	150	30606	8.501666666666667	J10	0.047345132743362835	uM	610	650	Maltose	pOR1OR2-MGapt-deGFP	1	1	0	0	30	3	AR_ZJ	0.33	4.8	0	0	0	MGaptamer150610650
MGaptamer	150	30606	8.501666666666667	J11	0.030088495575221242	uM	610	650	Maltose	pOR1OR2-MGapt-deGFP	1	1	0	2	30	1	AR_ZJ	0.33	4.8	0	0	0	MGaptamer150610650
MGaptamer	150	30606	8.501666666666667	J12	0.032300884955752215	uM	610	650	Maltose	pOR1OR2-MGapt-deGFP	1	1	0	2	30	2	AR_ZJ	0.33	4.8	0	0	0	MGaptamer150610650
MGaptamer	150	30606	8.501666666666667	J13	0.024336283185840708	uM	610	650	Maltose	pOR1OR2-MGapt-deGFP	1	1	0	2	30	3	AR_ZJ	0.33	4.8	0	0	0	MGaptamer150610650
MGaptamer	150	30606	8.501666666666667	J14	0.02743362831858407	uM	610	650	Maltose	pOR1OR2-MGapt-deGFP	1	1	0	4	30	1	AR_ZJ	0.33	4.8	0	0	0	MGaptamer150610650
MGaptamer	150	30606	8.501666666666667	J15	0.04070796460176991	uM	610	650	Maltose	pOR1OR2-MGapt-deGFP	1	1	0	4	30	2	AR_ZJ	0.33	4.8	0	0	0	MGaptamer150610650
MGaptamer	150	30606	8.501666666666667	J16	0.032964601769911506	uM	610	650	Maltose	pOR1OR2-MGapt-deGFP	1	1	0	4	30	3	AR_ZJ	0.33	4.8	0	0	0	MGaptamer150610650
MGaptamer	150	30606	8.501666666666667	J17	0.024778761061946902	uM	610	650	Maltose	pOR1OR2-MGapt-deGFP	1	1	0	6	30	1	AR_ZJ	0.33	4.8	0	0	0	MGaptamer150610650
MGaptamer	150	30606	8.501666666666667	J18	0.024557522123893803	uM	610	650	Maltose	pOR1OR2-MGapt-deGFP	1	1	0	6	30	2	AR_ZJ	0.33	4.8	0	0	0	MGaptamer150610650
MGaptamer	150	30606	8.501666666666667	J19	0.02168141592920354	uM	610	650	Maltose	pOR1OR2-MGapt-deGFP	1	1	0	6	30	3	AR_ZJ	0.33	4.8	0	0	0	MGaptamer150610650
MGaptamer	150	30606	8.501666666666667	J20	0.050663716814159286	uM	610	650	Maltose	pOR1OR2-MGapt-deGFP	1	1	0	8	30	1	AR_ZJ	0.33	4.8	0	0	0	MGaptamer150610650
MGaptamer	150	30606	8.501666666666667	J21	0.033185840707964605	uM	610	650	Maltose	pOR1OR2-MGapt-deGFP	1	1	0	8	30	2	AR_ZJ	0.33	4.8	0	0	0	MGaptamer150610650
MGaptamer	150	30606	8.501666666666667	J22	0.023893805309734513	uM	610	650	Maltose	pOR1OR2-MGapt-deGFP	1	1	0	8	30	3	AR_ZJ	0.33	4.8	0	0	0	MGaptamer150610650
MGaptamer	150	30606	8.501666666666667	J23	0.019469026548672566	uM	610	650	Maltose	pOR1OR2-MGapt-deGFP	1	1	0	10	30	1	AR_ZJ	0.33	4.8	0	0	0	MGaptamer150610650
MGaptamer	150	30606	8.501666666666667	K2	0.025	uM	610	650	Maltose	pOR1OR2-MGapt-deGFP	1	1	0	10	30	2	AR_ZJ	0.33	4.8	0	0	0	MGaptamer150610650
MGaptamer	150	30606	8.501666666666667	K3	0.04579646017699115	uM	610	650	Maltose	pOR1OR2-MGapt-deGFP	1	1	0	10	30	3	AR_ZJ	0.33	4.8	0	0	0	MGaptamer150610650
MGaptamer	150	30606	8.501666666666667	K4	0.03163716814159292	uM	610	650	Maltose	pOR1OR2-MGapt-deGFP	1	1	0	0	45	1	AR_ZJ	0.33	4.8	0	0	0	MGaptamer150610650
MGaptamer	150	30606	8.501666666666667	K5	0.02566371681415929	uM	610	650	Maltose	pOR1OR2-MGapt-deGFP	1	1	0	0	45	2	AR_ZJ	0.33	4.8	0	0	0	MGaptamer150610650
MGaptamer	150	30606	8.501666666666667	K6	0.03141592920353982	uM	610	650	Maltose	pOR1OR2-MGapt-deGFP	1	1	0	0	45	3	AR_ZJ	0.33	4.8	0	0	0	MGaptamer150610650
MGaptamer	150	30606	8.501666666666667	K7	0.034513274336283185	uM	610	650	Maltose	pOR1OR2-MGapt-deGFP	1	1	0	2	45	1	AR_ZJ	0.33	4.8	0	0	0	MGaptamer150610650
MGaptamer	150	30606	8.501666666666667	K8	0.03163716814159292	uM	610	650	Maltose	pOR1OR2-MGapt-deGFP	1	1	0	2	45	2	AR_ZJ	0.33	4.8	0	0	0	MGaptamer150610650
MGaptamer	150	30606	8.501666666666667	K9	0.03075221238938053	uM	610	650	Maltose	pOR1OR2-MGapt-deGFP	1	1	0	2	45	3	AR_ZJ	0.33	4.8	0	0	0	MGaptamer150610650
MGaptamer	150	30606	8.501666666666667	K10	0.05088495575221239	uM	610	650	Maltose	pOR1OR2-MGapt-deGFP	1	1	0	4	45	1	AR_ZJ	0.33	4.8	0	0	0	MGaptamer150610650
MGaptamer	150	30606	8.501666666666667	K11	0.02256637168141593	uM	610	650	Maltose	pOR1OR2-MGapt-deGFP	1	1	0	4	45	2	AR_ZJ	0.33	4.8	0	0	0	MGaptamer150610650
MGaptamer	150	30606	8.501666666666667	K12	0.023230088495575223	uM	610	650	Maltose	pOR1OR2-MGapt-deGFP	1	1	0	4	45	3	AR_ZJ	0.33	4.8	0	0	0	MGaptamer150610650
MGaptamer	150	30606	8.501666666666667	K13	0.04070796460176991	uM	610	650	Maltose	pOR1OR2-MGapt-deGFP	1	1	0	6	45	1	AR_ZJ	0.33	4.8	0	0	0	MGaptamer150610650
MGaptamer	150	30606	8.501666666666667	K14	0.033407079646017704	uM	610	650	Maltose	pOR1OR2-MGapt-deGFP	1	1	0	6	45	2	AR_ZJ	0.33	4.8	0	0	0	MGaptamer150610650
MGaptamer	150	30606	8.501666666666667	K15	0.032964601769911506	uM	610	650	Maltose	pOR1OR2-MGapt-deGFP	1	1	0	6	45	3	AR_ZJ	0.33	4.8	0	0	0	MGaptamer150610650
MGaptamer	150	30606	8.501666666666667	K16	0.017035398230088494	uM	610	650	Maltose	pOR1OR2-MGapt-deGFP	1	1	0	8	45	1	AR_ZJ	0.33	4.8	0	0	0	MGaptamer150610650
MGaptamer	150	30606	8.501666666666667	K17	0.01836283185840708	uM	610	650	Maltose	pOR1OR2-MGapt-deGFP	1	1	0	8	45	2	AR_ZJ	0.33	4.8	0	0	0	MGaptamer150610650
MGaptamer	150	30606	8.501666666666667	K18	0.02013274336283186	uM	610	650	Maltose	pOR1OR2-MGapt-deGFP	1	1	0	8	45	3	AR_ZJ	0.33	4.8	0	0	0	MGaptamer150610650
MGaptamer	150	30606	8.501666666666667	K19	0.02853982300884956	uM	610	650	Maltose	pOR1OR2-MGapt-deGFP	1	1	0	10	45	1	AR_ZJ	0.33	4.8	0	0	0	MGaptamer150610650
MGaptamer	150	30606	8.501666666666667	K20	0.04535398230088496	uM	610	650	Maltose	pOR1OR2-MGapt-deGFP	1	1	0	10	45	2	AR_ZJ	0.33	4.8	0	0	0	MGaptamer150610650
MGaptamer	150	30606	8.501666666666667	K21	0.046460176991150445	uM	610	650	Maltose	pOR1OR2-MGapt-deGFP	1	1	0	10	45	3	AR_ZJ	0.33	4.8	0	0	0	MGaptamer150610650
MGaptamer	150	30786	8.551666666666666	G2	0.018584070796460177	uM	610	650	Maltose	pOR1OR2-MGapt-deGFP	1	1	0	0	5	1	AR_ZJ	0.33	4.8	0	0	0	MGaptamer150610650
MGaptamer	150	30786	8.551666666666666	G3	0.01991150442477876	uM	610	650	Maltose	pOR1OR2-MGapt-deGFP	1	1	0	0	5	2	AR_ZJ	0.33	4.8	0	0	0	MGaptamer150610650
MGaptamer	150	30786	8.551666666666666	G4	0.020353982300884955	uM	610	650	Maltose	pOR1OR2-MGapt-deGFP	1	1	0	0	5	3	AR_ZJ	0.33	4.8	0	0	0	MGaptamer150610650
MGaptamer	150	30786	8.551666666666666	G5	0.023451327433628318	uM	610	650	Maltose	pOR1OR2-MGapt-deGFP	1	1	0	2	5	1	AR_ZJ	0.33	4.8	0	0	0	MGaptamer150610650
MGaptamer	150	30786	8.551666666666666	G6	0.013495575221238936	uM	610	650	Maltose	pOR1OR2-MGapt-deGFP	1	1	0	2	5	2	AR_ZJ	0.33	4.8	0	0	0	MGaptamer150610650
MGaptamer	150	30786	8.551666666666666	G7	0.01747787610619469	uM	610	650	Maltose	pOR1OR2-MGapt-deGFP	1	1	0	2	5	3	AR_ZJ	0.33	4.8	0	0	0	MGaptamer150610650
MGaptamer	150	30786	8.551666666666666	G8	0.020353982300884955	uM	610	650	Maltose	pOR1OR2-MGapt-deGFP	1	1	0	4	5	1	AR_ZJ	0.33	4.8	0	0	0	MGaptamer150610650
MGaptamer	150	30786	8.551666666666666	G9	0.02256637168141593	uM	610	650	Maltose	pOR1OR2-MGapt-deGFP	1	1	0	4	5	2	AR_ZJ	0.33	4.8	0	0	0	MGaptamer150610650
MGaptamer	150	30786	8.551666666666666	G10	0.021460176991150444	uM	610	650	Maltose	pOR1OR2-MGapt-deGFP	1	1	0	4	5	3	AR_ZJ	0.33	4.8	0	0	0	MGaptamer150610650
MGaptamer	150	30786	8.551666666666666	G11	0.013053097345132745	uM	610	650	Maltose	pOR1OR2-MGapt-deGFP	1	1	0	6	5	1	AR_ZJ	0.33	4.8	0	0	0	MGaptamer150610650
MGaptamer	150	30786	8.551666666666666	G12	0.01747787610619469	uM	610	650	Maltose	pOR1OR2-MGapt-deGFP	1	1	0	6	5	2	AR_ZJ	0.33	4.8	0	0	0	MGaptamer150610650
MGaptamer	150	30786	8.551666666666666	G13	0.017035398230088494	uM	610	650	Maltose	pOR1OR2-MGapt-deGFP	1	1	0	6	5	3	AR_ZJ	0.33	4.8	0	0	0	MGaptamer150610650
MGaptamer	150	30786	8.551666666666666	G14	0.007964601769911504	uM	610	650	Maltose	pOR1OR2-MGapt-deGFP	1	1	0	8	5	1	AR_ZJ	0.33	4.8	0	0	0	MGaptamer150610650
MGaptamer	150	30786	8.551666666666666	G15	0.03495575221238938	uM	610	650	Maltose	pOR1OR2-MGapt-deGFP	1	1	0	8	5	2	AR_ZJ	0.33	4.8	0	0	0	MGaptamer150610650
MGaptamer	150	30786	8.551666666666666	G16	0.02676991150442478	uM	610	650	Maltose	pOR1OR2-MGapt-deGFP	1	1	0	8	5	3	AR_ZJ	0.33	4.8	0	0	0	MGaptamer150610650
MGaptamer	150	30786	8.551666666666666	G17	0.015486725663716814	uM	610	650	Maltose	pOR1OR2-MGapt-deGFP	1	1	0	10	5	1	AR_ZJ	0.33	4.8	0	0	0	MGaptamer150610650
MGaptamer	150	30786	8.551666666666666	G18	0.018584070796460177	uM	610	650	Maltose	pOR1OR2-MGapt-deGFP	1	1	0	10	5	2	AR_ZJ	0.33	4.8	0	0	0	MGaptamer150610650
MGaptamer	150	30786	8.551666666666666	G19	0.01415929203539823	uM	610	650	Maltose	pOR1OR2-MGapt-deGFP	1	1	0	10	5	3	AR_ZJ	0.33	4.8	0	0	0	MGaptamer150610650
MGaptamer	150	30786	8.551666666666666	G20	0.024336283185840708	uM	610	650	Maltose	pOR1OR2-MGapt-deGFP	1	1	0	0	10	1	AR_ZJ	0.33	4.8	0	0	0	MGaptamer150610650
MGaptamer	150	30786	8.551666666666666	G21	0.020353982300884955	uM	610	650	Maltose	pOR1OR2-MGapt-deGFP	1	1	0	0	10	2	AR_ZJ	0.33	4.8	0	0	0	MGaptamer150610650
MGaptamer	150	30786	8.551666666666666	G22	0.02168141592920354	uM	610	650	Maltose	pOR1OR2-MGapt-deGFP	1	1	0	0	10	3	AR_ZJ	0.33	4.8	0	0	0	MGaptamer150610650
MGaptamer	150	30786	8.551666666666666	G23	0.030309734513274338	uM	610	650	Maltose	pOR1OR2-MGapt-deGFP	1	1	0	2	10	1	AR_ZJ	0.33	4.8	0	0	0	MGaptamer150610650
MGaptamer	150	30786	8.551666666666666	H2	0.026327433628318585	uM	610	650	Maltose	pOR1OR2-MGapt-deGFP	1	1	0	2	10	2	AR_ZJ	0.33	4.8	0	0	0	MGaptamer150610650
MGaptamer	150	30786	8.551666666666666	H3	0.021238938053097345	uM	610	650	Maltose	pOR1OR2-MGapt-deGFP	1	1	0	2	10	3	AR_ZJ	0.33	4.8	0	0	0	MGaptamer150610650
MGaptamer	150	30786	8.551666666666666	H4	0.032079646017699116	uM	610	650	Maltose	pOR1OR2-MGapt-deGFP	1	1	0	4	10	1	AR_ZJ	0.33	4.8	0	0	0	MGaptamer150610650
MGaptamer	150	30786	8.551666666666666	H5	0.03141592920353982	uM	610	650	Maltose	pOR1OR2-MGapt-deGFP	1	1	0	4	10	2	AR_ZJ	0.33	4.8	0	0	0	MGaptamer150610650
MGaptamer	150	30786	8.551666666666666	H6	0.03274336283185841	uM	610	650	Maltose	pOR1OR2-MGapt-deGFP	1	1	0	4	10	3	AR_ZJ	0.33	4.8	0	0	0	MGaptamer150610650
MGaptamer	150	30786	8.551666666666666	H7	0.035619469026548674	uM	610	650	Maltose	pOR1OR2-MGapt-deGFP	1	1	0	6	10	1	AR_ZJ	0.33	4.8	0	0	0	MGaptamer150610650
MGaptamer	150	30786	8.551666666666666	H8	0.031194690265486723	uM	610	650	Maltose	pOR1OR2-MGapt-deGFP	1	1	0	6	10	2	AR_ZJ	0.33	4.8	0	0	0	MGaptamer150610650
MGaptamer	150	30786	8.551666666666666	H9	0.017699115044247787	uM	610	650	Maltose	pOR1OR2-MGapt-deGFP	1	1	0	6	10	3	AR_ZJ	0.33	4.8	0	0	0	MGaptamer150610650
MGaptamer	150	30786	8.551666666666666	H10	0.025221238938053097	uM	610	650	Maltose	pOR1OR2-MGapt-deGFP	1	1	0	8	10	1	AR_ZJ	0.33	4.8	0	0	0	MGaptamer150610650
MGaptamer	150	30786	8.551666666666666	H11	0.011504424778761062	uM	610	650	Maltose	pOR1OR2-MGapt-deGFP	1	1	0	8	10	2	AR_ZJ	0.33	4.8	0	0	0	MGaptamer150610650
MGaptamer	150	30786	8.551666666666666	H12	0.03053097345132743	uM	610	650	Maltose	pOR1OR2-MGapt-deGFP	1	1	0	8	10	3	AR_ZJ	0.33	4.8	0	0	0	MGaptamer150610650
MGaptamer	150	30786	8.551666666666666	H13	0.023451327433628318	uM	610	650	Maltose	pOR1OR2-MGapt-deGFP	1	1	0	10	10	1	AR_ZJ	0.33	4.8	0	0	0	MGaptamer150610650
MGaptamer	150	30786	8.551666666666666	H14	0.02920353982300885	uM	610	650	Maltose	pOR1OR2-MGapt-deGFP	1	1	0	10	10	2	AR_ZJ	0.33	4.8	0	0	0	MGaptamer150610650
MGaptamer	150	30786	8.551666666666666	H15	0.025	uM	610	650	Maltose	pOR1OR2-MGapt-deGFP	1	1	0	10	10	3	AR_ZJ	0.33	4.8	0	0	0	MGaptamer150610650
MGaptamer	150	30786	8.551666666666666	H16	0.022787610619469024	uM	610	650	Maltose	pOR1OR2-MGapt-deGFP	1	1	0	0	15	1	AR_ZJ	0.33	4.8	0	0	0	MGaptamer150610650
MGaptamer	150	30786	8.551666666666666	H17	0.03075221238938053	uM	610	650	Maltose	pOR1OR2-MGapt-deGFP	1	1	0	0	15	2	AR_ZJ	0.33	4.8	0	0	0	MGaptamer150610650
MGaptamer	150	30786	8.551666666666666	H18	0.011283185840707964	uM	610	650	Maltose	pOR1OR2-MGapt-deGFP	1	1	0	0	15	3	AR_ZJ	0.33	4.8	0	0	0	MGaptamer150610650
MGaptamer	150	30786	8.551666666666666	H19	0.013274336283185842	uM	610	650	Maltose	pOR1OR2-MGapt-deGFP	1	1	0	2	15	1	AR_ZJ	0.33	4.8	0	0	0	MGaptamer150610650
MGaptamer	150	30786	8.551666666666666	H20	0.02853982300884956	uM	610	650	Maltose	pOR1OR2-MGapt-deGFP	1	1	0	2	15	2	AR_ZJ	0.33	4.8	0	0	0	MGaptamer150610650
MGaptamer	150	30786	8.551666666666666	H21	0.02566371681415929	uM	610	650	Maltose	pOR1OR2-MGapt-deGFP	1	1	0	2	15	3	AR_ZJ	0.33	4.8	0	0	0	MGaptamer150610650
MGaptamer	150	30786	8.551666666666666	H22	0.022787610619469024	uM	610	650	Maltose	pOR1OR2-MGapt-deGFP	1	1	0	4	15	1	AR_ZJ	0.33	4.8	0	0	0	MGaptamer150610650
MGaptamer	150	30786	8.551666666666666	H23	0.016592920353982302	uM	610	650	Maltose	pOR1OR2-MGapt-deGFP	1	1	0	4	15	2	AR_ZJ	0.33	4.8	0	0	0	MGaptamer150610650
MGaptamer	150	30786	8.551666666666666	I2	0.016371681415929203	uM	610	650	Maltose	pOR1OR2-MGapt-deGFP	1	1	0	4	15	3	AR_ZJ	0.33	4.8	0	0	0	MGaptamer150610650
MGaptamer	150	30786	8.551666666666666	I3	0.04269911504424779	uM	610	650	Maltose	pOR1OR2-MGapt-deGFP	1	1	0	6	15	1	AR_ZJ	0.33	4.8	0	0	0	MGaptamer150610650
MGaptamer	150	30786	8.551666666666666	I4	0.02079646017699115	uM	610	650	Maltose	pOR1OR2-MGapt-deGFP	1	1	0	6	15	2	AR_ZJ	0.33	4.8	0	0	0	MGaptamer150610650
MGaptamer	150	30786	8.551666666666666	I5	0.014823008849557524	uM	610	650	Maltose	pOR1OR2-MGapt-deGFP	1	1	0	6	15	3	AR_ZJ	0.33	4.8	0	0	0	MGaptamer150610650
MGaptamer	150	30786	8.551666666666666	I6	0.015044247787610621	uM	610	650	Maltose	pOR1OR2-MGapt-deGFP	1	1	0	8	15	1	AR_ZJ	0.33	4.8	0	0	0	MGaptamer150610650
MGaptamer	150	30786	8.551666666666666	I7	0.02588495575221239	uM	610	650	Maltose	pOR1OR2-MGapt-deGFP	1	1	0	8	15	2	AR_ZJ	0.33	4.8	0	0	0	MGaptamer150610650
MGaptamer	150	30786	8.551666666666666	I8	0.02234513274336283	uM	610	650	Maltose	pOR1OR2-MGapt-deGFP	1	1	0	8	15	3	AR_ZJ	0.33	4.8	0	0	0	MGaptamer150610650
MGaptamer	150	30786	8.551666666666666	I9	0.02831858407079646	uM	610	650	Maltose	pOR1OR2-MGapt-deGFP	1	1	0	10	15	1	AR_ZJ	0.33	4.8	0	0	0	MGaptamer150610650
MGaptamer	150	30786	8.551666666666666	I10	0.02566371681415929	uM	610	650	Maltose	pOR1OR2-MGapt-deGFP	1	1	0	10	15	2	AR_ZJ	0.33	4.8	0	0	0	MGaptamer150610650
MGaptamer	150	30786	8.551666666666666	I11	0.025442477876106196	uM	610	650	Maltose	pOR1OR2-MGapt-deGFP	1	1	0	10	15	3	AR_ZJ	0.33	4.8	0	0	0	MGaptamer150610650
MGaptamer	150	30786	8.551666666666666	I12	0.03938053097345133	uM	610	650	Maltose	pOR1OR2-MGapt-deGFP	1	1	0	0	20	1	AR_ZJ	0.33	4.8	0	0	0	MGaptamer150610650
MGaptamer	150	30786	8.551666666666666	I13	0.03185840707964602	uM	610	650	Maltose	pOR1OR2-MGapt-deGFP	1	1	0	0	20	2	AR_ZJ	0.33	4.8	0	0	0	MGaptamer150610650
MGaptamer	150	30786	8.551666666666666	I14	0.028982300884955754	uM	610	650	Maltose	pOR1OR2-MGapt-deGFP	1	1	0	0	20	3	AR_ZJ	0.33	4.8	0	0	0	MGaptamer150610650
MGaptamer	150	30786	8.551666666666666	I15	0.024778761061946902	uM	610	650	Maltose	pOR1OR2-MGapt-deGFP	1	1	0	2	20	1	AR_ZJ	0.33	4.8	0	0	0	MGaptamer150610650
MGaptamer	150	30786	8.551666666666666	I16	0.04292035398230089	uM	610	650	Maltose	pOR1OR2-MGapt-deGFP	1	1	0	2	20	2	AR_ZJ	0.33	4.8	0	0	0	MGaptamer150610650
MGaptamer	150	30786	8.551666666666666	I17	0.02676991150442478	uM	610	650	Maltose	pOR1OR2-MGapt-deGFP	1	1	0	2	20	3	AR_ZJ	0.33	4.8	0	0	0	MGaptamer150610650
MGaptamer	150	30786	8.551666666666666	I18	0.03960176991150442	uM	610	650	Maltose	pOR1OR2-MGapt-deGFP	1	1	0	4	20	1	AR_ZJ	0.33	4.8	0	0	0	MGaptamer150610650
MGaptamer	150	30786	8.551666666666666	I19	0.021460176991150444	uM	610	650	Maltose	pOR1OR2-MGapt-deGFP	1	1	0	4	20	2	AR_ZJ	0.33	4.8	0	0	0	MGaptamer150610650
MGaptamer	150	30786	8.551666666666666	I20	0.03075221238938053	uM	610	650	Maltose	pOR1OR2-MGapt-deGFP	1	1	0	4	20	3	AR_ZJ	0.33	4.8	0	0	0	MGaptamer150610650
MGaptamer	150	30786	8.551666666666666	I21	0.02234513274336283	uM	610	650	Maltose	pOR1OR2-MGapt-deGFP	1	1	0	6	20	1	AR_ZJ	0.33	4.8	0	0	0	MGaptamer150610650
MGaptamer	150	30786	8.551666666666666	I22	0.019690265486725665	uM	610	650	Maltose	pOR1OR2-MGapt-deGFP	1	1	0	6	20	2	AR_ZJ	0.33	4.8	0	0	0	MGaptamer150610650
MGaptamer	150	30786	8.551666666666666	I23	0.04358407079646018	uM	610	650	Maltose	pOR1OR2-MGapt-deGFP	1	1	0	6	20	3	AR_ZJ	0.33	4.8	0	0	0	MGaptamer150610650
MGaptamer	150	30786	8.551666666666666	J2	0.04380530973451328	uM	610	650	Maltose	pOR1OR2-MGapt-deGFP	1	1	0	8	20	1	AR_ZJ	0.33	4.8	0	0	0	MGaptamer150610650
MGaptamer	150	30786	8.551666666666666	J3	0.03650442477876106	uM	610	650	Maltose	pOR1OR2-MGapt-deGFP	1	1	0	8	20	2	AR_ZJ	0.33	4.8	0	0	0	MGaptamer150610650
MGaptamer	150	30786	8.551666666666666	J4	0.04048672566371682	uM	610	650	Maltose	pOR1OR2-MGapt-deGFP	1	1	0	8	20	3	AR_ZJ	0.33	4.8	0	0	0	MGaptamer150610650
MGaptamer	150	30786	8.551666666666666	J5	0.03075221238938053	uM	610	650	Maltose	pOR1OR2-MGapt-deGFP	1	1	0	10	20	1	AR_ZJ	0.33	4.8	0	0	0	MGaptamer150610650
MGaptamer	150	30786	8.551666666666666	J6	0.03141592920353982	uM	610	650	Maltose	pOR1OR2-MGapt-deGFP	1	1	0	10	20	2	AR_ZJ	0.33	4.8	0	0	0	MGaptamer150610650
MGaptamer	150	30786	8.551666666666666	J7	0.025221238938053097	uM	610	650	Maltose	pOR1OR2-MGapt-deGFP	1	1	0	10	20	3	AR_ZJ	0.33	4.8	0	0	0	MGaptamer150610650
MGaptamer	150	30786	8.551666666666666	J8	0.03827433628318584	uM	610	650	Maltose	pOR1OR2-MGapt-deGFP	1	1	0	0	30	1	AR_ZJ	0.33	4.8	0	0	0	MGaptamer150610650
MGaptamer	150	30786	8.551666666666666	J9	0.038495575221238934	uM	610	650	Maltose	pOR1OR2-MGapt-deGFP	1	1	0	0	30	2	AR_ZJ	0.33	4.8	0	0	0	MGaptamer150610650
MGaptamer	150	30786	8.551666666666666	J10	0.04336283185840708	uM	610	650	Maltose	pOR1OR2-MGapt-deGFP	1	1	0	0	30	3	AR_ZJ	0.33	4.8	0	0	0	MGaptamer150610650
MGaptamer	150	30786	8.551666666666666	J11	0.033628318584070796	uM	610	650	Maltose	pOR1OR2-MGapt-deGFP	1	1	0	2	30	1	AR_ZJ	0.33	4.8	0	0	0	MGaptamer150610650
MGaptamer	150	30786	8.551666666666666	J12	0.024336283185840708	uM	610	650	Maltose	pOR1OR2-MGapt-deGFP	1	1	0	2	30	2	AR_ZJ	0.33	4.8	0	0	0	MGaptamer150610650
MGaptamer	150	30786	8.551666666666666	J13	0.025442477876106196	uM	610	650	Maltose	pOR1OR2-MGapt-deGFP	1	1	0	2	30	3	AR_ZJ	0.33	4.8	0	0	0	MGaptamer150610650
MGaptamer	150	30786	8.551666666666666	J14	0.04203539823008849	uM	610	650	Maltose	pOR1OR2-MGapt-deGFP	1	1	0	4	30	1	AR_ZJ	0.33	4.8	0	0	0	MGaptamer150610650
MGaptamer	150	30786	8.551666666666666	J15	0.01836283185840708	uM	610	650	Maltose	pOR1OR2-MGapt-deGFP	1	1	0	4	30	2	AR_ZJ	0.33	4.8	0	0	0	MGaptamer150610650
MGaptamer	150	30786	8.551666666666666	J16	0.021238938053097345	uM	610	650	Maltose	pOR1OR2-MGapt-deGFP	1	1	0	4	30	3	AR_ZJ	0.33	4.8	0	0	0	MGaptamer150610650
MGaptamer	150	30786	8.551666666666666	J17	0.029424778761061948	uM	610	650	Maltose	pOR1OR2-MGapt-deGFP	1	1	0	6	30	1	AR_ZJ	0.33	4.8	0	0	0	MGaptamer150610650
MGaptamer	150	30786	8.551666666666666	J18	0.036283185840707964	uM	610	650	Maltose	pOR1OR2-MGapt-deGFP	1	1	0	6	30	2	AR_ZJ	0.33	4.8	0	0	0	MGaptamer150610650
MGaptamer	150	30786	8.551666666666666	J19	0.024778761061946902	uM	610	650	Maltose	pOR1OR2-MGapt-deGFP	1	1	0	6	30	3	AR_ZJ	0.33	4.8	0	0	0	MGaptamer150610650
MGaptamer	150	30786	8.551666666666666	J20	0.02809734513274336	uM	610	650	Maltose	pOR1OR2-MGapt-deGFP	1	1	0	8	30	1	AR_ZJ	0.33	4.8	0	0	0	MGaptamer150610650
MGaptamer	150	30786	8.551666666666666	J21	0.029646017699115047	uM	610	650	Maltose	pOR1OR2-MGapt-deGFP	1	1	0	8	30	2	AR_ZJ	0.33	4.8	0	0	0	MGaptamer150610650
MGaptamer	150	30786	8.551666666666666	J22	0.02588495575221239	uM	610	650	Maltose	pOR1OR2-MGapt-deGFP	1	1	0	8	30	3	AR_ZJ	0.33	4.8	0	0	0	MGaptamer150610650
MGaptamer	150	30786	8.551666666666666	J23	0.0411504424778761	uM	610	650	Maltose	pOR1OR2-MGapt-deGFP	1	1	0	10	30	1	AR_ZJ	0.33	4.8	0	0	0	MGaptamer150610650
MGaptamer	150	30786	8.551666666666666	K2	0.028761061946902654	uM	610	650	Maltose	pOR1OR2-MGapt-deGFP	1	1	0	10	30	2	AR_ZJ	0.33	4.8	0	0	0	MGaptamer150610650
MGaptamer	150	30786	8.551666666666666	K3	0.03141592920353982	uM	610	650	Maltose	pOR1OR2-MGapt-deGFP	1	1	0	10	30	3	AR_ZJ	0.33	4.8	0	0	0	MGaptamer150610650
MGaptamer	150	30786	8.551666666666666	K4	0.023672566371681417	uM	610	650	Maltose	pOR1OR2-MGapt-deGFP	1	1	0	0	45	1	AR_ZJ	0.33	4.8	0	0	0	MGaptamer150610650
MGaptamer	150	30786	8.551666666666666	K5	0.035176991150442476	uM	610	650	Maltose	pOR1OR2-MGapt-deGFP	1	1	0	0	45	2	AR_ZJ	0.33	4.8	0	0	0	MGaptamer150610650
MGaptamer	150	30786	8.551666666666666	K6	0.03252212389380531	uM	610	650	Maltose	pOR1OR2-MGapt-deGFP	1	1	0	0	45	3	AR_ZJ	0.33	4.8	0	0	0	MGaptamer150610650
MGaptamer	150	30786	8.551666666666666	K7	0.03672566371681416	uM	610	650	Maltose	pOR1OR2-MGapt-deGFP	1	1	0	2	45	1	AR_ZJ	0.33	4.8	0	0	0	MGaptamer150610650
MGaptamer	150	30786	8.551666666666666	K8	0.028982300884955754	uM	610	650	Maltose	pOR1OR2-MGapt-deGFP	1	1	0	2	45	2	AR_ZJ	0.33	4.8	0	0	0	MGaptamer150610650
MGaptamer	150	30786	8.551666666666666	K9	0.021017699115044246	uM	610	650	Maltose	pOR1OR2-MGapt-deGFP	1	1	0	2	45	3	AR_ZJ	0.33	4.8	0	0	0	MGaptamer150610650
MGaptamer	150	30786	8.551666666666666	K10	0.05088495575221239	uM	610	650	Maltose	pOR1OR2-MGapt-deGFP	1	1	0	4	45	1	AR_ZJ	0.33	4.8	0	0	0	MGaptamer150610650
MGaptamer	150	30786	8.551666666666666	K11	0.027876106194690265	uM	610	650	Maltose	pOR1OR2-MGapt-deGFP	1	1	0	4	45	2	AR_ZJ	0.33	4.8	0	0	0	MGaptamer150610650
MGaptamer	150	30786	8.551666666666666	K12	0.048451327433628316	uM	610	650	Maltose	pOR1OR2-MGapt-deGFP	1	1	0	4	45	3	AR_ZJ	0.33	4.8	0	0	0	MGaptamer150610650
MGaptamer	150	30786	8.551666666666666	K13	0.04026548672566372	uM	610	650	Maltose	pOR1OR2-MGapt-deGFP	1	1	0	6	45	1	AR_ZJ	0.33	4.8	0	0	0	MGaptamer150610650
MGaptamer	150	30786	8.551666666666666	K14	0.03274336283185841	uM	610	650	Maltose	pOR1OR2-MGapt-deGFP	1	1	0	6	45	2	AR_ZJ	0.33	4.8	0	0	0	MGaptamer150610650
MGaptamer	150	30786	8.551666666666666	K15	0.02168141592920354	uM	610	650	Maltose	pOR1OR2-MGapt-deGFP	1	1	0	6	45	3	AR_ZJ	0.33	4.8	0	0	0	MGaptamer150610650
MGaptamer	150	30786	8.551666666666666	K16	0.026548672566371685	uM	610	650	Maltose	pOR1OR2-MGapt-deGFP	1	1	0	8	45	1	AR_ZJ	0.33	4.8	0	0	0	MGaptamer150610650
MGaptamer	150	30786	8.551666666666666	K17	0.018584070796460177	uM	610	650	Maltose	pOR1OR2-MGapt-deGFP	1	1	0	8	45	2	AR_ZJ	0.33	4.8	0	0	0	MGaptamer150610650
MGaptamer	150	30786	8.551666666666666	K18	0.029424778761061948	uM	610	650	Maltose	pOR1OR2-MGapt-deGFP	1	1	0	8	45	3	AR_ZJ	0.33	4.8	0	0	0	MGaptamer150610650
MGaptamer	150	30786	8.551666666666666	K19	0.03938053097345133	uM	610	650	Maltose	pOR1OR2-MGapt-deGFP	1	1	0	10	45	1	AR_ZJ	0.33	4.8	0	0	0	MGaptamer150610650
MGaptamer	150	30786	8.551666666666666	K20	0.02057522123893805	uM	610	650	Maltose	pOR1OR2-MGapt-deGFP	1	1	0	10	45	2	AR_ZJ	0.33	4.8	0	0	0	MGaptamer150610650
MGaptamer	150	30786	8.551666666666666	K21	0.021238938053097345	uM	610	650	Maltose	pOR1OR2-MGapt-deGFP	1	1	0	10	45	3	AR_ZJ	0.33	4.8	0	0	0	MGaptamer150610650
MGaptamer	150	30966	8.601666666666667	G2	0.02676991150442478	uM	610	650	Maltose	pOR1OR2-MGapt-deGFP	1	1	0	0	5	1	AR_ZJ	0.33	4.8	0	0	0	MGaptamer150610650
MGaptamer	150	30966	8.601666666666667	G3	0.02809734513274336	uM	610	650	Maltose	pOR1OR2-MGapt-deGFP	1	1	0	0	5	2	AR_ZJ	0.33	4.8	0	0	0	MGaptamer150610650
MGaptamer	150	30966	8.601666666666667	G4	0.025221238938053097	uM	610	650	Maltose	pOR1OR2-MGapt-deGFP	1	1	0	0	5	3	AR_ZJ	0.33	4.8	0	0	0	MGaptamer150610650
MGaptamer	150	30966	8.601666666666667	G5	0.028761061946902654	uM	610	650	Maltose	pOR1OR2-MGapt-deGFP	1	1	0	2	5	1	AR_ZJ	0.33	4.8	0	0	0	MGaptamer150610650
MGaptamer	150	30966	8.601666666666667	G6	0.014823008849557524	uM	610	650	Maltose	pOR1OR2-MGapt-deGFP	1	1	0	2	5	2	AR_ZJ	0.33	4.8	0	0	0	MGaptamer150610650
MGaptamer	150	30966	8.601666666666667	G7	0.02411504424778761	uM	610	650	Maltose	pOR1OR2-MGapt-deGFP	1	1	0	2	5	3	AR_ZJ	0.33	4.8	0	0	0	MGaptamer150610650
MGaptamer	150	30966	8.601666666666667	G8	0.02721238938053097	uM	610	650	Maltose	pOR1OR2-MGapt-deGFP	1	1	0	4	5	1	AR_ZJ	0.33	4.8	0	0	0	MGaptamer150610650
MGaptamer	150	30966	8.601666666666667	G9	0.025221238938053097	uM	610	650	Maltose	pOR1OR2-MGapt-deGFP	1	1	0	4	5	2	AR_ZJ	0.33	4.8	0	0	0	MGaptamer150610650
MGaptamer	150	30966	8.601666666666667	G10	0.023893805309734513	uM	610	650	Maltose	pOR1OR2-MGapt-deGFP	1	1	0	4	5	3	AR_ZJ	0.33	4.8	0	0	0	MGaptamer150610650
MGaptamer	150	30966	8.601666666666667	G11	0.021460176991150444	uM	610	650	Maltose	pOR1OR2-MGapt-deGFP	1	1	0	6	5	1	AR_ZJ	0.33	4.8	0	0	0	MGaptamer150610650
MGaptamer	150	30966	8.601666666666667	G12	0.006858407079646018	uM	610	650	Maltose	pOR1OR2-MGapt-deGFP	1	1	0	6	5	2	AR_ZJ	0.33	4.8	0	0	0	MGaptamer150610650
MGaptamer	150	30966	8.601666666666667	G13	0.02190265486725664	uM	610	650	Maltose	pOR1OR2-MGapt-deGFP	1	1	0	6	5	3	AR_ZJ	0.33	4.8	0	0	0	MGaptamer150610650
MGaptamer	150	30966	8.601666666666667	G14	0.012831858407079646	uM	610	650	Maltose	pOR1OR2-MGapt-deGFP	1	1	0	8	5	1	AR_ZJ	0.33	4.8	0	0	0	MGaptamer150610650
MGaptamer	150	30966	8.601666666666667	G15	0.010398230088495575	uM	610	650	Maltose	pOR1OR2-MGapt-deGFP	1	1	0	8	5	2	AR_ZJ	0.33	4.8	0	0	0	MGaptamer150610650
MGaptamer	150	30966	8.601666666666667	G16	0.017256637168141593	uM	610	650	Maltose	pOR1OR2-MGapt-deGFP	1	1	0	8	5	3	AR_ZJ	0.33	4.8	0	0	0	MGaptamer150610650
MGaptamer	150	30966	8.601666666666667	G17	0.035619469026548674	uM	610	650	Maltose	pOR1OR2-MGapt-deGFP	1	1	0	10	5	1	AR_ZJ	0.33	4.8	0	0	0	MGaptamer150610650
MGaptamer	150	30966	8.601666666666667	G18	0.026548672566371685	uM	610	650	Maltose	pOR1OR2-MGapt-deGFP	1	1	0	10	5	2	AR_ZJ	0.33	4.8	0	0	0	MGaptamer150610650
MGaptamer	150	30966	8.601666666666667	G19	0.018805309734513272	uM	610	650	Maltose	pOR1OR2-MGapt-deGFP	1	1	0	10	5	3	AR_ZJ	0.33	4.8	0	0	0	MGaptamer150610650
MGaptamer	150	30966	8.601666666666667	G20	0.03827433628318584	uM	610	650	Maltose	pOR1OR2-MGapt-deGFP	1	1	0	0	10	1	AR_ZJ	0.33	4.8	0	0	0	MGaptamer150610650
MGaptamer	150	30966	8.601666666666667	G21	0.02079646017699115	uM	610	650	Maltose	pOR1OR2-MGapt-deGFP	1	1	0	0	10	2	AR_ZJ	0.33	4.8	0	0	0	MGaptamer150610650
MGaptamer	150	30966	8.601666666666667	G22	0.02676991150442478	uM	610	650	Maltose	pOR1OR2-MGapt-deGFP	1	1	0	0	10	3	AR_ZJ	0.33	4.8	0	0	0	MGaptamer150610650
MGaptamer	150	30966	8.601666666666667	G23	0.023230088495575223	uM	610	650	Maltose	pOR1OR2-MGapt-deGFP	1	1	0	2	10	1	AR_ZJ	0.33	4.8	0	0	0	MGaptamer150610650
MGaptamer	150	30966	8.601666666666667	H2	0.037831858407079644	uM	610	650	Maltose	pOR1OR2-MGapt-deGFP	1	1	0	2	10	2	AR_ZJ	0.33	4.8	0	0	0	MGaptamer150610650
MGaptamer	150	30966	8.601666666666667	H3	0.017699115044247787	uM	610	650	Maltose	pOR1OR2-MGapt-deGFP	1	1	0	2	10	3	AR_ZJ	0.33	4.8	0	0	0	MGaptamer150610650
MGaptamer	150	30966	8.601666666666667	H4	0.018141592920353982	uM	610	650	Maltose	pOR1OR2-MGapt-deGFP	1	1	0	4	10	1	AR_ZJ	0.33	4.8	0	0	0	MGaptamer150610650
MGaptamer	150	30966	8.601666666666667	H5	0.016150442477876108	uM	610	650	Maltose	pOR1OR2-MGapt-deGFP	1	1	0	4	10	2	AR_ZJ	0.33	4.8	0	0	0	MGaptamer150610650
MGaptamer	150	30966	8.601666666666667	H6	0.026327433628318585	uM	610	650	Maltose	pOR1OR2-MGapt-deGFP	1	1	0	4	10	3	AR_ZJ	0.33	4.8	0	0	0	MGaptamer150610650
MGaptamer	150	30966	8.601666666666667	H7	0.028982300884955754	uM	610	650	Maltose	pOR1OR2-MGapt-deGFP	1	1	0	6	10	1	AR_ZJ	0.33	4.8	0	0	0	MGaptamer150610650
MGaptamer	150	30966	8.601666666666667	H8	0.026327433628318585	uM	610	650	Maltose	pOR1OR2-MGapt-deGFP	1	1	0	6	10	2	AR_ZJ	0.33	4.8	0	0	0	MGaptamer150610650
MGaptamer	150	30966	8.601666666666667	H9	0.02057522123893805	uM	610	650	Maltose	pOR1OR2-MGapt-deGFP	1	1	0	6	10	3	AR_ZJ	0.33	4.8	0	0	0	MGaptamer150610650
MGaptamer	150	30966	8.601666666666667	H10	0.02057522123893805	uM	610	650	Maltose	pOR1OR2-MGapt-deGFP	1	1	0	8	10	1	AR_ZJ	0.33	4.8	0	0	0	MGaptamer150610650
MGaptamer	150	30966	8.601666666666667	H11	0.01084070796460177	uM	610	650	Maltose	pOR1OR2-MGapt-deGFP	1	1	0	8	10	2	AR_ZJ	0.33	4.8	0	0	0	MGaptamer150610650
MGaptamer	150	30966	8.601666666666667	H12	0.016150442477876108	uM	610	650	Maltose	pOR1OR2-MGapt-deGFP	1	1	0	8	10	3	AR_ZJ	0.33	4.8	0	0	0	MGaptamer150610650
MGaptamer	150	30966	8.601666666666667	H13	0.02588495575221239	uM	610	650	Maltose	pOR1OR2-MGapt-deGFP	1	1	0	10	10	1	AR_ZJ	0.33	4.8	0	0	0	MGaptamer150610650
MGaptamer	150	30966	8.601666666666667	H14	0.011946902654867256	uM	610	650	Maltose	pOR1OR2-MGapt-deGFP	1	1	0	10	10	2	AR_ZJ	0.33	4.8	0	0	0	MGaptamer150610650
MGaptamer	150	30966	8.601666666666667	H15	0.018141592920353982	uM	610	650	Maltose	pOR1OR2-MGapt-deGFP	1	1	0	10	10	3	AR_ZJ	0.33	4.8	0	0	0	MGaptamer150610650
MGaptamer	150	30966	8.601666666666667	H16	0.030309734513274338	uM	610	650	Maltose	pOR1OR2-MGapt-deGFP	1	1	0	0	15	1	AR_ZJ	0.33	4.8	0	0	0	MGaptamer150610650
MGaptamer	150	30966	8.601666666666667	H17	0.023672566371681417	uM	610	650	Maltose	pOR1OR2-MGapt-deGFP	1	1	0	0	15	2	AR_ZJ	0.33	4.8	0	0	0	MGaptamer150610650
MGaptamer	150	30966	8.601666666666667	H18	0.02566371681415929	uM	610	650	Maltose	pOR1OR2-MGapt-deGFP	1	1	0	0	15	3	AR_ZJ	0.33	4.8	0	0	0	MGaptamer150610650
MGaptamer	150	30966	8.601666666666667	H19	0.02057522123893805	uM	610	650	Maltose	pOR1OR2-MGapt-deGFP	1	1	0	2	15	1	AR_ZJ	0.33	4.8	0	0	0	MGaptamer150610650
MGaptamer	150	30966	8.601666666666667	H20	0.02831858407079646	uM	610	650	Maltose	pOR1OR2-MGapt-deGFP	1	1	0	2	15	2	AR_ZJ	0.33	4.8	0	0	0	MGaptamer150610650
MGaptamer	150	30966	8.601666666666667	H21	0.024336283185840708	uM	610	650	Maltose	pOR1OR2-MGapt-deGFP	1	1	0	2	15	3	AR_ZJ	0.33	4.8	0	0	0	MGaptamer150610650
MGaptamer	150	30966	8.601666666666667	H22	0.032079646017699116	uM	610	650	Maltose	pOR1OR2-MGapt-deGFP	1	1	0	4	15	1	AR_ZJ	0.33	4.8	0	0	0	MGaptamer150610650
MGaptamer	150	30966	8.601666666666667	H23	0.02853982300884956	uM	610	650	Maltose	pOR1OR2-MGapt-deGFP	1	1	0	4	15	2	AR_ZJ	0.33	4.8	0	0	0	MGaptamer150610650
MGaptamer	150	30966	8.601666666666667	I2	0.037610619469026545	uM	610	650	Maltose	pOR1OR2-MGapt-deGFP	1	1	0	4	15	3	AR_ZJ	0.33	4.8	0	0	0	MGaptamer150610650
MGaptamer	150	30966	8.601666666666667	I3	0.02079646017699115	uM	610	650	Maltose	pOR1OR2-MGapt-deGFP	1	1	0	6	15	1	AR_ZJ	0.33	4.8	0	0	0	MGaptamer150610650
MGaptamer	150	30966	8.601666666666667	I4	0.023893805309734513	uM	610	650	Maltose	pOR1OR2-MGapt-deGFP	1	1	0	6	15	2	AR_ZJ	0.33	4.8	0	0	0	MGaptamer150610650
MGaptamer	150	30966	8.601666666666667	I5	0.03584070796460177	uM	610	650	Maltose	pOR1OR2-MGapt-deGFP	1	1	0	6	15	3	AR_ZJ	0.33	4.8	0	0	0	MGaptamer150610650
MGaptamer	150	30966	8.601666666666667	I6	0.014823008849557524	uM	610	650	Maltose	pOR1OR2-MGapt-deGFP	1	1	0	8	15	1	AR_ZJ	0.33	4.8	0	0	0	MGaptamer150610650
MGaptamer	150	30966	8.601666666666667	I7	0.02256637168141593	uM	610	650	Maltose	pOR1OR2-MGapt-deGFP	1	1	0	8	15	2	AR_ZJ	0.33	4.8	0	0	0	MGaptamer150610650
MGaptamer	150	30966	8.601666666666667	I8	0.028982300884955754	uM	610	650	Maltose	pOR1OR2-MGapt-deGFP	1	1	0	8	15	3	AR_ZJ	0.33	4.8	0	0	0	MGaptamer150610650
MGaptamer	150	30966	8.601666666666667	I9	0.018141592920353982	uM	610	650	Maltose	pOR1OR2-MGapt-deGFP	1	1	0	10	15	1	AR_ZJ	0.33	4.8	0	0	0	MGaptamer150610650
MGaptamer	150	30966	8.601666666666667	I10	0.01836283185840708	uM	610	650	Maltose	pOR1OR2-MGapt-deGFP	1	1	0	10	15	2	AR_ZJ	0.33	4.8	0	0	0	MGaptamer150610650
MGaptamer	150	30966	8.601666666666667	I11	0.03053097345132743	uM	610	650	Maltose	pOR1OR2-MGapt-deGFP	1	1	0	10	15	3	AR_ZJ	0.33	4.8	0	0	0	MGaptamer150610650
MGaptamer	150	30966	8.601666666666667	I12	0.029867256637168143	uM	610	650	Maltose	pOR1OR2-MGapt-deGFP	1	1	0	0	20	1	AR_ZJ	0.33	4.8	0	0	0	MGaptamer150610650
MGaptamer	150	30966	8.601666666666667	I13	0.01902654867256637	uM	610	650	Maltose	pOR1OR2-MGapt-deGFP	1	1	0	0	20	2	AR_ZJ	0.33	4.8	0	0	0	MGaptamer150610650
MGaptamer	150	30966	8.601666666666667	I14	0.034292035398230086	uM	610	650	Maltose	pOR1OR2-MGapt-deGFP	1	1	0	0	20	3	AR_ZJ	0.33	4.8	0	0	0	MGaptamer150610650
MGaptamer	150	30966	8.601666666666667	I15	0.016150442477876108	uM	610	650	Maltose	pOR1OR2-MGapt-deGFP	1	1	0	2	20	1	AR_ZJ	0.33	4.8	0	0	0	MGaptamer150610650
MGaptamer	150	30966	8.601666666666667	I16	0.02168141592920354	uM	610	650	Maltose	pOR1OR2-MGapt-deGFP	1	1	0	2	20	2	AR_ZJ	0.33	4.8	0	0	0	MGaptamer150610650
MGaptamer	150	30966	8.601666666666667	I17	0.03407079646017699	uM	610	650	Maltose	pOR1OR2-MGapt-deGFP	1	1	0	2	20	3	AR_ZJ	0.33	4.8	0	0	0	MGaptamer150610650
MGaptamer	150	30966	8.601666666666667	I18	0.037610619469026545	uM	610	650	Maltose	pOR1OR2-MGapt-deGFP	1	1	0	4	20	1	AR_ZJ	0.33	4.8	0	0	0	MGaptamer150610650
MGaptamer	150	30966	8.601666666666667	I19	0.035398230088495575	uM	610	650	Maltose	pOR1OR2-MGapt-deGFP	1	1	0	4	20	2	AR_ZJ	0.33	4.8	0	0	0	MGaptamer150610650
MGaptamer	150	30966	8.601666666666667	I20	0.029867256637168143	uM	610	650	Maltose	pOR1OR2-MGapt-deGFP	1	1	0	4	20	3	AR_ZJ	0.33	4.8	0	0	0	MGaptamer150610650
MGaptamer	150	30966	8.601666666666667	I21	0.016592920353982302	uM	610	650	Maltose	pOR1OR2-MGapt-deGFP	1	1	0	6	20	1	AR_ZJ	0.33	4.8	0	0	0	MGaptamer150610650
MGaptamer	150	30966	8.601666666666667	I22	0.028761061946902654	uM	610	650	Maltose	pOR1OR2-MGapt-deGFP	1	1	0	6	20	2	AR_ZJ	0.33	4.8	0	0	0	MGaptamer150610650
MGaptamer	150	30966	8.601666666666667	I23	0.02743362831858407	uM	610	650	Maltose	pOR1OR2-MGapt-deGFP	1	1	0	6	20	3	AR_ZJ	0.33	4.8	0	0	0	MGaptamer150610650
MGaptamer	150	30966	8.601666666666667	J2	0.05331858407079646	uM	610	650	Maltose	pOR1OR2-MGapt-deGFP	1	1	0	8	20	1	AR_ZJ	0.33	4.8	0	0	0	MGaptamer150610650
MGaptamer	150	30966	8.601666666666667	J3	0.026991150442477872	uM	610	650	Maltose	pOR1OR2-MGapt-deGFP	1	1	0	8	20	2	AR_ZJ	0.33	4.8	0	0	0	MGaptamer150610650
MGaptamer	150	30966	8.601666666666667	J4	0.03053097345132743	uM	610	650	Maltose	pOR1OR2-MGapt-deGFP	1	1	0	8	20	3	AR_ZJ	0.33	4.8	0	0	0	MGaptamer150610650
MGaptamer	150	30966	8.601666666666667	J5	0.027876106194690265	uM	610	650	Maltose	pOR1OR2-MGapt-deGFP	1	1	0	10	20	1	AR_ZJ	0.33	4.8	0	0	0	MGaptamer150610650
MGaptamer	150	30966	8.601666666666667	J6	0.011946902654867256	uM	610	650	Maltose	pOR1OR2-MGapt-deGFP	1	1	0	10	20	2	AR_ZJ	0.33	4.8	0	0	0	MGaptamer150610650
MGaptamer	150	30966	8.601666666666667	J7	0.02721238938053097	uM	610	650	Maltose	pOR1OR2-MGapt-deGFP	1	1	0	10	20	3	AR_ZJ	0.33	4.8	0	0	0	MGaptamer150610650
MGaptamer	150	30966	8.601666666666667	J8	0.02234513274336283	uM	610	650	Maltose	pOR1OR2-MGapt-deGFP	1	1	0	0	30	1	AR_ZJ	0.33	4.8	0	0	0	MGaptamer150610650
MGaptamer	150	30966	8.601666666666667	J9	0.025	uM	610	650	Maltose	pOR1OR2-MGapt-deGFP	1	1	0	0	30	2	AR_ZJ	0.33	4.8	0	0	0	MGaptamer150610650
MGaptamer	150	30966	8.601666666666667	J10	0.036283185840707964	uM	610	650	Maltose	pOR1OR2-MGapt-deGFP	1	1	0	0	30	3	AR_ZJ	0.33	4.8	0	0	0	MGaptamer150610650
MGaptamer	150	30966	8.601666666666667	J11	0.034513274336283185	uM	610	650	Maltose	pOR1OR2-MGapt-deGFP	1	1	0	2	30	1	AR_ZJ	0.33	4.8	0	0	0	MGaptamer150610650
MGaptamer	150	30966	8.601666666666667	J12	0.012831858407079646	uM	610	650	Maltose	pOR1OR2-MGapt-deGFP	1	1	0	2	30	2	AR_ZJ	0.33	4.8	0	0	0	MGaptamer150610650
MGaptamer	150	30966	8.601666666666667	J13	0.02566371681415929	uM	610	650	Maltose	pOR1OR2-MGapt-deGFP	1	1	0	2	30	3	AR_ZJ	0.33	4.8	0	0	0	MGaptamer150610650
MGaptamer	150	30966	8.601666666666667	J14	0.02256637168141593	uM	610	650	Maltose	pOR1OR2-MGapt-deGFP	1	1	0	4	30	1	AR_ZJ	0.33	4.8	0	0	0	MGaptamer150610650
MGaptamer	150	30966	8.601666666666667	J15	0.029424778761061948	uM	610	650	Maltose	pOR1OR2-MGapt-deGFP	1	1	0	4	30	2	AR_ZJ	0.33	4.8	0	0	0	MGaptamer150610650
MGaptamer	150	30966	8.601666666666667	J16	0.04292035398230089	uM	610	650	Maltose	pOR1OR2-MGapt-deGFP	1	1	0	4	30	3	AR_ZJ	0.33	4.8	0	0	0	MGaptamer150610650
MGaptamer	150	30966	8.601666666666667	J17	0.033185840707964605	uM	610	650	Maltose	pOR1OR2-MGapt-deGFP	1	1	0	6	30	1	AR_ZJ	0.33	4.8	0	0	0	MGaptamer150610650
MGaptamer	150	30966	8.601666666666667	J18	0.03185840707964602	uM	610	650	Maltose	pOR1OR2-MGapt-deGFP	1	1	0	6	30	2	AR_ZJ	0.33	4.8	0	0	0	MGaptamer150610650
MGaptamer	150	30966	8.601666666666667	J19	0.033628318584070796	uM	610	650	Maltose	pOR1OR2-MGapt-deGFP	1	1	0	6	30	3	AR_ZJ	0.33	4.8	0	0	0	MGaptamer150610650
MGaptamer	150	30966	8.601666666666667	J20	0.02256637168141593	uM	610	650	Maltose	pOR1OR2-MGapt-deGFP	1	1	0	8	30	1	AR_ZJ	0.33	4.8	0	0	0	MGaptamer150610650
MGaptamer	150	30966	8.601666666666667	J21	0.018141592920353982	uM	610	650	Maltose	pOR1OR2-MGapt-deGFP	1	1	0	8	30	2	AR_ZJ	0.33	4.8	0	0	0	MGaptamer150610650
MGaptamer	150	30966	8.601666666666667	J22	0.025	uM	610	650	Maltose	pOR1OR2-MGapt-deGFP	1	1	0	8	30	3	AR_ZJ	0.33	4.8	0	0	0	MGaptamer150610650
MGaptamer	150	30966	8.601666666666667	J23	0.02588495575221239	uM	610	650	Maltose	pOR1OR2-MGapt-deGFP	1	1	0	10	30	1	AR_ZJ	0.33	4.8	0	0	0	MGaptamer150610650
MGaptamer	150	30966	8.601666666666667	K2	0.02190265486725664	uM	610	650	Maltose	pOR1OR2-MGapt-deGFP	1	1	0	10	30	2	AR_ZJ	0.33	4.8	0	0	0	MGaptamer150610650
MGaptamer	150	30966	8.601666666666667	K3	0.019247787610619467	uM	610	650	Maltose	pOR1OR2-MGapt-deGFP	1	1	0	10	30	3	AR_ZJ	0.33	4.8	0	0	0	MGaptamer150610650
MGaptamer	150	30966	8.601666666666667	K4	0.037831858407079644	uM	610	650	Maltose	pOR1OR2-MGapt-deGFP	1	1	0	0	45	1	AR_ZJ	0.33	4.8	0	0	0	MGaptamer150610650
MGaptamer	150	30966	8.601666666666667	K5	0.023672566371681417	uM	610	650	Maltose	pOR1OR2-MGapt-deGFP	1	1	0	0	45	2	AR_ZJ	0.33	4.8	0	0	0	MGaptamer150610650
MGaptamer	150	30966	8.601666666666667	K6	0.029646017699115047	uM	610	650	Maltose	pOR1OR2-MGapt-deGFP	1	1	0	0	45	3	AR_ZJ	0.33	4.8	0	0	0	MGaptamer150610650
MGaptamer	150	30966	8.601666666666667	K7	0.032300884955752215	uM	610	650	Maltose	pOR1OR2-MGapt-deGFP	1	1	0	2	45	1	AR_ZJ	0.33	4.8	0	0	0	MGaptamer150610650
MGaptamer	150	30966	8.601666666666667	K8	0.032079646017699116	uM	610	650	Maltose	pOR1OR2-MGapt-deGFP	1	1	0	2	45	2	AR_ZJ	0.33	4.8	0	0	0	MGaptamer150610650
MGaptamer	150	30966	8.601666666666667	K9	0.01415929203539823	uM	610	650	Maltose	pOR1OR2-MGapt-deGFP	1	1	0	2	45	3	AR_ZJ	0.33	4.8	0	0	0	MGaptamer150610650
MGaptamer	150	30966	8.601666666666667	K10	0.047345132743362835	uM	610	650	Maltose	pOR1OR2-MGapt-deGFP	1	1	0	4	45	1	AR_ZJ	0.33	4.8	0	0	0	MGaptamer150610650
MGaptamer	150	30966	8.601666666666667	K11	0.03871681415929203	uM	610	650	Maltose	pOR1OR2-MGapt-deGFP	1	1	0	4	45	2	AR_ZJ	0.33	4.8	0	0	0	MGaptamer150610650
MGaptamer	150	30966	8.601666666666667	K12	0.029867256637168143	uM	610	650	Maltose	pOR1OR2-MGapt-deGFP	1	1	0	4	45	3	AR_ZJ	0.33	4.8	0	0	0	MGaptamer150610650
MGaptamer	150	30966	8.601666666666667	K13	0.049336283185840706	uM	610	650	Maltose	pOR1OR2-MGapt-deGFP	1	1	0	6	45	1	AR_ZJ	0.33	4.8	0	0	0	MGaptamer150610650
MGaptamer	150	30966	8.601666666666667	K14	0.030309734513274338	uM	610	650	Maltose	pOR1OR2-MGapt-deGFP	1	1	0	6	45	2	AR_ZJ	0.33	4.8	0	0	0	MGaptamer150610650
MGaptamer	150	30966	8.601666666666667	K15	0.02411504424778761	uM	610	650	Maltose	pOR1OR2-MGapt-deGFP	1	1	0	6	45	3	AR_ZJ	0.33	4.8	0	0	0	MGaptamer150610650
MGaptamer	150	30966	8.601666666666667	K16	0.01592920353982301	uM	610	650	Maltose	pOR1OR2-MGapt-deGFP	1	1	0	8	45	1	AR_ZJ	0.33	4.8	0	0	0	MGaptamer150610650
MGaptamer	150	30966	8.601666666666667	K17	0.030309734513274338	uM	610	650	Maltose	pOR1OR2-MGapt-deGFP	1	1	0	8	45	2	AR_ZJ	0.33	4.8	0	0	0	MGaptamer150610650
MGaptamer	150	30966	8.601666666666667	K18	0.03960176991150442	uM	610	650	Maltose	pOR1OR2-MGapt-deGFP	1	1	0	8	45	3	AR_ZJ	0.33	4.8	0	0	0	MGaptamer150610650
MGaptamer	150	30966	8.601666666666667	K19	0.03893805309734513	uM	610	650	Maltose	pOR1OR2-MGapt-deGFP	1	1	0	10	45	1	AR_ZJ	0.33	4.8	0	0	0	MGaptamer150610650
MGaptamer	150	30966	8.601666666666667	K20	0.01836283185840708	uM	610	650	Maltose	pOR1OR2-MGapt-deGFP	1	1	0	10	45	2	AR_ZJ	0.33	4.8	0	0	0	MGaptamer150610650
MGaptamer	150	30966	8.601666666666667	K21	0.0415929203539823	uM	610	650	Maltose	pOR1OR2-MGapt-deGFP	1	1	0	10	45	3	AR_ZJ	0.33	4.8	0	0	0	MGaptamer150610650
MGaptamer	150	31146	8.651666666666667	G2	0.023230088495575223	uM	610	650	Maltose	pOR1OR2-MGapt-deGFP	1	1	0	0	5	1	AR_ZJ	0.33	4.8	0	0	0	MGaptamer150610650
MGaptamer	150	31146	8.651666666666667	G3	0.02610619469026549	uM	610	650	Maltose	pOR1OR2-MGapt-deGFP	1	1	0	0	5	2	AR_ZJ	0.33	4.8	0	0	0	MGaptamer150610650
MGaptamer	150	31146	8.651666666666667	G4	0.02610619469026549	uM	610	650	Maltose	pOR1OR2-MGapt-deGFP	1	1	0	0	5	3	AR_ZJ	0.33	4.8	0	0	0	MGaptamer150610650
MGaptamer	150	31146	8.651666666666667	G5	0.024557522123893803	uM	610	650	Maltose	pOR1OR2-MGapt-deGFP	1	1	0	2	5	1	AR_ZJ	0.33	4.8	0	0	0	MGaptamer150610650
MGaptamer	150	31146	8.651666666666667	G6	0.018805309734513272	uM	610	650	Maltose	pOR1OR2-MGapt-deGFP	1	1	0	2	5	2	AR_ZJ	0.33	4.8	0	0	0	MGaptamer150610650
MGaptamer	150	31146	8.651666666666667	G7	0.011283185840707964	uM	610	650	Maltose	pOR1OR2-MGapt-deGFP	1	1	0	2	5	3	AR_ZJ	0.33	4.8	0	0	0	MGaptamer150610650
MGaptamer	150	31146	8.651666666666667	G8	0.013274336283185842	uM	610	650	Maltose	pOR1OR2-MGapt-deGFP	1	1	0	4	5	1	AR_ZJ	0.33	4.8	0	0	0	MGaptamer150610650
MGaptamer	150	31146	8.651666666666667	G9	0.01747787610619469	uM	610	650	Maltose	pOR1OR2-MGapt-deGFP	1	1	0	4	5	2	AR_ZJ	0.33	4.8	0	0	0	MGaptamer150610650
MGaptamer	150	31146	8.651666666666667	G10	0.030088495575221242	uM	610	650	Maltose	pOR1OR2-MGapt-deGFP	1	1	0	4	5	3	AR_ZJ	0.33	4.8	0	0	0	MGaptamer150610650
MGaptamer	150	31146	8.651666666666667	G11	0.028982300884955754	uM	610	650	Maltose	pOR1OR2-MGapt-deGFP	1	1	0	6	5	1	AR_ZJ	0.33	4.8	0	0	0	MGaptamer150610650
MGaptamer	150	31146	8.651666666666667	G12	0.018805309734513272	uM	610	650	Maltose	pOR1OR2-MGapt-deGFP	1	1	0	6	5	2	AR_ZJ	0.33	4.8	0	0	0	MGaptamer150610650
MGaptamer	150	31146	8.651666666666667	G13	0.029867256637168143	uM	610	650	Maltose	pOR1OR2-MGapt-deGFP	1	1	0	6	5	3	AR_ZJ	0.33	4.8	0	0	0	MGaptamer150610650
MGaptamer	150	31146	8.651666666666667	G14	0.01415929203539823	uM	610	650	Maltose	pOR1OR2-MGapt-deGFP	1	1	0	8	5	1	AR_ZJ	0.33	4.8	0	0	0	MGaptamer150610650
MGaptamer	150	31146	8.651666666666667	G15	0.008407079646017699	uM	610	650	Maltose	pOR1OR2-MGapt-deGFP	1	1	0	8	5	2	AR_ZJ	0.33	4.8	0	0	0	MGaptamer150610650
MGaptamer	150	31146	8.651666666666667	G16	0.019690265486725665	uM	610	650	Maltose	pOR1OR2-MGapt-deGFP	1	1	0	8	5	3	AR_ZJ	0.33	4.8	0	0	0	MGaptamer150610650
MGaptamer	150	31146	8.651666666666667	G17	0.03274336283185841	uM	610	650	Maltose	pOR1OR2-MGapt-deGFP	1	1	0	10	5	1	AR_ZJ	0.33	4.8	0	0	0	MGaptamer150610650
MGaptamer	150	31146	8.651666666666667	G18	0.016814159292035398	uM	610	650	Maltose	pOR1OR2-MGapt-deGFP	1	1	0	10	5	2	AR_ZJ	0.33	4.8	0	0	0	MGaptamer150610650
MGaptamer	150	31146	8.651666666666667	G19	0.01084070796460177	uM	610	650	Maltose	pOR1OR2-MGapt-deGFP	1	1	0	10	5	3	AR_ZJ	0.33	4.8	0	0	0	MGaptamer150610650
MGaptamer	150	31146	8.651666666666667	G20	0.021460176991150444	uM	610	650	Maltose	pOR1OR2-MGapt-deGFP	1	1	0	0	10	1	AR_ZJ	0.33	4.8	0	0	0	MGaptamer150610650
MGaptamer	150	31146	8.651666666666667	G21	0.029646017699115047	uM	610	650	Maltose	pOR1OR2-MGapt-deGFP	1	1	0	0	10	2	AR_ZJ	0.33	4.8	0	0	0	MGaptamer150610650
MGaptamer	150	31146	8.651666666666667	G22	0.027654867256637166	uM	610	650	Maltose	pOR1OR2-MGapt-deGFP	1	1	0	0	10	3	AR_ZJ	0.33	4.8	0	0	0	MGaptamer150610650
MGaptamer	150	31146	8.651666666666667	G23	0.02831858407079646	uM	610	650	Maltose	pOR1OR2-MGapt-deGFP	1	1	0	2	10	1	AR_ZJ	0.33	4.8	0	0	0	MGaptamer150610650
MGaptamer	150	31146	8.651666666666667	H2	0.036283185840707964	uM	610	650	Maltose	pOR1OR2-MGapt-deGFP	1	1	0	2	10	2	AR_ZJ	0.33	4.8	0	0	0	MGaptamer150610650
MGaptamer	150	31146	8.651666666666667	H3	0.03075221238938053	uM	610	650	Maltose	pOR1OR2-MGapt-deGFP	1	1	0	2	10	3	AR_ZJ	0.33	4.8	0	0	0	MGaptamer150610650
MGaptamer	150	31146	8.651666666666667	H4	0.016150442477876108	uM	610	650	Maltose	pOR1OR2-MGapt-deGFP	1	1	0	4	10	1	AR_ZJ	0.33	4.8	0	0	0	MGaptamer150610650
MGaptamer	150	31146	8.651666666666667	H5	0.021238938053097345	uM	610	650	Maltose	pOR1OR2-MGapt-deGFP	1	1	0	4	10	2	AR_ZJ	0.33	4.8	0	0	0	MGaptamer150610650
MGaptamer	150	31146	8.651666666666667	H6	0.025	uM	610	650	Maltose	pOR1OR2-MGapt-deGFP	1	1	0	4	10	3	AR_ZJ	0.33	4.8	0	0	0	MGaptamer150610650
MGaptamer	150	31146	8.651666666666667	H7	0.020353982300884955	uM	610	650	Maltose	pOR1OR2-MGapt-deGFP	1	1	0	6	10	1	AR_ZJ	0.33	4.8	0	0	0	MGaptamer150610650
MGaptamer	150	31146	8.651666666666667	H8	0.006637168141592921	uM	610	650	Maltose	pOR1OR2-MGapt-deGFP	1	1	0	6	10	2	AR_ZJ	0.33	4.8	0	0	0	MGaptamer150610650
MGaptamer	150	31146	8.651666666666667	H9	0.015044247787610621	uM	610	650	Maltose	pOR1OR2-MGapt-deGFP	1	1	0	6	10	3	AR_ZJ	0.33	4.8	0	0	0	MGaptamer150610650
MGaptamer	150	31146	8.651666666666667	H10	0.019690265486725665	uM	610	650	Maltose	pOR1OR2-MGapt-deGFP	1	1	0	8	10	1	AR_ZJ	0.33	4.8	0	0	0	MGaptamer150610650
MGaptamer	150	31146	8.651666666666667	H11	0.033407079646017704	uM	610	650	Maltose	pOR1OR2-MGapt-deGFP	1	1	0	8	10	2	AR_ZJ	0.33	4.8	0	0	0	MGaptamer150610650
MGaptamer	150	31146	8.651666666666667	H12	0.021460176991150444	uM	610	650	Maltose	pOR1OR2-MGapt-deGFP	1	1	0	8	10	3	AR_ZJ	0.33	4.8	0	0	0	MGaptamer150610650
MGaptamer	150	31146	8.651666666666667	H13	0.030973451327433628	uM	610	650	Maltose	pOR1OR2-MGapt-deGFP	1	1	0	10	10	1	AR_ZJ	0.33	4.8	0	0	0	MGaptamer150610650
MGaptamer	150	31146	8.651666666666667	H14	0.012389380530973451	uM	610	650	Maltose	pOR1OR2-MGapt-deGFP	1	1	0	10	10	2	AR_ZJ	0.33	4.8	0	0	0	MGaptamer150610650
MGaptamer	150	31146	8.651666666666667	H15	0.04513274336283186	uM	610	650	Maltose	pOR1OR2-MGapt-deGFP	1	1	0	10	10	3	AR_ZJ	0.33	4.8	0	0	0	MGaptamer150610650
MGaptamer	150	31146	8.651666666666667	H16	0.01902654867256637	uM	610	650	Maltose	pOR1OR2-MGapt-deGFP	1	1	0	0	15	1	AR_ZJ	0.33	4.8	0	0	0	MGaptamer150610650
MGaptamer	150	31146	8.651666666666667	H17	0.015486725663716814	uM	610	650	Maltose	pOR1OR2-MGapt-deGFP	1	1	0	0	15	2	AR_ZJ	0.33	4.8	0	0	0	MGaptamer150610650
MGaptamer	150	31146	8.651666666666667	H18	0.01592920353982301	uM	610	650	Maltose	pOR1OR2-MGapt-deGFP	1	1	0	0	15	3	AR_ZJ	0.33	4.8	0	0	0	MGaptamer150610650
MGaptamer	150	31146	8.651666666666667	H19	0.032079646017699116	uM	610	650	Maltose	pOR1OR2-MGapt-deGFP	1	1	0	2	15	1	AR_ZJ	0.33	4.8	0	0	0	MGaptamer150610650
MGaptamer	150	31146	8.651666666666667	H20	0.037831858407079644	uM	610	650	Maltose	pOR1OR2-MGapt-deGFP	1	1	0	2	15	2	AR_ZJ	0.33	4.8	0	0	0	MGaptamer150610650
MGaptamer	150	31146	8.651666666666667	H21	0.01592920353982301	uM	610	650	Maltose	pOR1OR2-MGapt-deGFP	1	1	0	2	15	3	AR_ZJ	0.33	4.8	0	0	0	MGaptamer150610650
MGaptamer	150	31146	8.651666666666667	H22	0.029646017699115047	uM	610	650	Maltose	pOR1OR2-MGapt-deGFP	1	1	0	4	15	1	AR_ZJ	0.33	4.8	0	0	0	MGaptamer150610650
MGaptamer	150	31146	8.651666666666667	H23	0.03871681415929203	uM	610	650	Maltose	pOR1OR2-MGapt-deGFP	1	1	0	4	15	2	AR_ZJ	0.33	4.8	0	0	0	MGaptamer150610650
MGaptamer	150	31146	8.651666666666667	I2	0.022787610619469024	uM	610	650	Maltose	pOR1OR2-MGapt-deGFP	1	1	0	4	15	3	AR_ZJ	0.33	4.8	0	0	0	MGaptamer150610650
MGaptamer	150	31146	8.651666666666667	I3	0.023893805309734513	uM	610	650	Maltose	pOR1OR2-MGapt-deGFP	1	1	0	6	15	1	AR_ZJ	0.33	4.8	0	0	0	MGaptamer150610650
MGaptamer	150	31146	8.651666666666667	I4	0.036283185840707964	uM	610	650	Maltose	pOR1OR2-MGapt-deGFP	1	1	0	6	15	2	AR_ZJ	0.33	4.8	0	0	0	MGaptamer150610650
MGaptamer	150	31146	8.651666666666667	I5	0.021238938053097345	uM	610	650	Maltose	pOR1OR2-MGapt-deGFP	1	1	0	6	15	3	AR_ZJ	0.33	4.8	0	0	0	MGaptamer150610650
MGaptamer	150	31146	8.651666666666667	I6	0.03982300884955752	uM	610	650	Maltose	pOR1OR2-MGapt-deGFP	1	1	0	8	15	1	AR_ZJ	0.33	4.8	0	0	0	MGaptamer150610650
MGaptamer	150	31146	8.651666666666667	I7	0.035398230088495575	uM	610	650	Maltose	pOR1OR2-MGapt-deGFP	1	1	0	8	15	2	AR_ZJ	0.33	4.8	0	0	0	MGaptamer150610650
MGaptamer	150	31146	8.651666666666667	I8	0.030088495575221242	uM	610	650	Maltose	pOR1OR2-MGapt-deGFP	1	1	0	8	15	3	AR_ZJ	0.33	4.8	0	0	0	MGaptamer150610650
MGaptamer	150	31146	8.651666666666667	I9	0.03163716814159292	uM	610	650	Maltose	pOR1OR2-MGapt-deGFP	1	1	0	10	15	1	AR_ZJ	0.33	4.8	0	0	0	MGaptamer150610650
MGaptamer	150	31146	8.651666666666667	I10	0.020353982300884955	uM	610	650	Maltose	pOR1OR2-MGapt-deGFP	1	1	0	10	15	2	AR_ZJ	0.33	4.8	0	0	0	MGaptamer150610650
MGaptamer	150	31146	8.651666666666667	I11	0.008849557522123894	uM	610	650	Maltose	pOR1OR2-MGapt-deGFP	1	1	0	10	15	3	AR_ZJ	0.33	4.8	0	0	0	MGaptamer150610650
MGaptamer	150	31146	8.651666666666667	I12	0.030088495575221242	uM	610	650	Maltose	pOR1OR2-MGapt-deGFP	1	1	0	0	20	1	AR_ZJ	0.33	4.8	0	0	0	MGaptamer150610650
MGaptamer	150	31146	8.651666666666667	I13	0.02853982300884956	uM	610	650	Maltose	pOR1OR2-MGapt-deGFP	1	1	0	0	20	2	AR_ZJ	0.33	4.8	0	0	0	MGaptamer150610650
MGaptamer	150	31146	8.651666666666667	I14	0.021460176991150444	uM	610	650	Maltose	pOR1OR2-MGapt-deGFP	1	1	0	0	20	3	AR_ZJ	0.33	4.8	0	0	0	MGaptamer150610650
MGaptamer	150	31146	8.651666666666667	I15	0.018805309734513272	uM	610	650	Maltose	pOR1OR2-MGapt-deGFP	1	1	0	2	20	1	AR_ZJ	0.33	4.8	0	0	0	MGaptamer150610650
MGaptamer	150	31146	8.651666666666667	I16	0.046902654867256637	uM	610	650	Maltose	pOR1OR2-MGapt-deGFP	1	1	0	2	20	2	AR_ZJ	0.33	4.8	0	0	0	MGaptamer150610650
MGaptamer	150	31146	8.651666666666667	I17	0.03694690265486726	uM	610	650	Maltose	pOR1OR2-MGapt-deGFP	1	1	0	2	20	3	AR_ZJ	0.33	4.8	0	0	0	MGaptamer150610650
MGaptamer	150	31146	8.651666666666667	I18	0.02566371681415929	uM	610	650	Maltose	pOR1OR2-MGapt-deGFP	1	1	0	4	20	1	AR_ZJ	0.33	4.8	0	0	0	MGaptamer150610650
MGaptamer	150	31146	8.651666666666667	I19	0.038495575221238934	uM	610	650	Maltose	pOR1OR2-MGapt-deGFP	1	1	0	4	20	2	AR_ZJ	0.33	4.8	0	0	0	MGaptamer150610650
MGaptamer	150	31146	8.651666666666667	I20	0.023893805309734513	uM	610	650	Maltose	pOR1OR2-MGapt-deGFP	1	1	0	4	20	3	AR_ZJ	0.33	4.8	0	0	0	MGaptamer150610650
MGaptamer	150	31146	8.651666666666667	I21	0.0413716814159292	uM	610	650	Maltose	pOR1OR2-MGapt-deGFP	1	1	0	6	20	1	AR_ZJ	0.33	4.8	0	0	0	MGaptamer150610650
MGaptamer	150	31146	8.651666666666667	I22	0.02743362831858407	uM	610	650	Maltose	pOR1OR2-MGapt-deGFP	1	1	0	6	20	2	AR_ZJ	0.33	4.8	0	0	0	MGaptamer150610650
MGaptamer	150	31146	8.651666666666667	I23	0.029646017699115047	uM	610	650	Maltose	pOR1OR2-MGapt-deGFP	1	1	0	6	20	3	AR_ZJ	0.33	4.8	0	0	0	MGaptamer150610650
MGaptamer	150	31146	8.651666666666667	J2	0.03871681415929203	uM	610	650	Maltose	pOR1OR2-MGapt-deGFP	1	1	0	8	20	1	AR_ZJ	0.33	4.8	0	0	0	MGaptamer150610650
MGaptamer	150	31146	8.651666666666667	J3	0.02411504424778761	uM	610	650	Maltose	pOR1OR2-MGapt-deGFP	1	1	0	8	20	2	AR_ZJ	0.33	4.8	0	0	0	MGaptamer150610650
MGaptamer	150	31146	8.651666666666667	J4	0.02676991150442478	uM	610	650	Maltose	pOR1OR2-MGapt-deGFP	1	1	0	8	20	3	AR_ZJ	0.33	4.8	0	0	0	MGaptamer150610650
MGaptamer	150	31146	8.651666666666667	J5	0.03738938053097345	uM	610	650	Maltose	pOR1OR2-MGapt-deGFP	1	1	0	10	20	1	AR_ZJ	0.33	4.8	0	0	0	MGaptamer150610650
MGaptamer	150	31146	8.651666666666667	J6	0.0055309734513274336	uM	610	650	Maltose	pOR1OR2-MGapt-deGFP	1	1	0	10	20	2	AR_ZJ	0.33	4.8	0	0	0	MGaptamer150610650
MGaptamer	150	31146	8.651666666666667	J7	0.03407079646017699	uM	610	650	Maltose	pOR1OR2-MGapt-deGFP	1	1	0	10	20	3	AR_ZJ	0.33	4.8	0	0	0	MGaptamer150610650
MGaptamer	150	31146	8.651666666666667	J8	0.025221238938053097	uM	610	650	Maltose	pOR1OR2-MGapt-deGFP	1	1	0	0	30	1	AR_ZJ	0.33	4.8	0	0	0	MGaptamer150610650
MGaptamer	150	31146	8.651666666666667	J9	0.011725663716814159	uM	610	650	Maltose	pOR1OR2-MGapt-deGFP	1	1	0	0	30	2	AR_ZJ	0.33	4.8	0	0	0	MGaptamer150610650
MGaptamer	150	31146	8.651666666666667	J10	0.02234513274336283	uM	610	650	Maltose	pOR1OR2-MGapt-deGFP	1	1	0	0	30	3	AR_ZJ	0.33	4.8	0	0	0	MGaptamer150610650
MGaptamer	150	31146	8.651666666666667	J11	0.023451327433628318	uM	610	650	Maltose	pOR1OR2-MGapt-deGFP	1	1	0	2	30	1	AR_ZJ	0.33	4.8	0	0	0	MGaptamer150610650
MGaptamer	150	31146	8.651666666666667	J12	0.019469026548672566	uM	610	650	Maltose	pOR1OR2-MGapt-deGFP	1	1	0	2	30	2	AR_ZJ	0.33	4.8	0	0	0	MGaptamer150610650
MGaptamer	150	31146	8.651666666666667	J13	0.01836283185840708	uM	610	650	Maltose	pOR1OR2-MGapt-deGFP	1	1	0	2	30	3	AR_ZJ	0.33	4.8	0	0	0	MGaptamer150610650
MGaptamer	150	31146	8.651666666666667	J14	0.030973451327433628	uM	610	650	Maltose	pOR1OR2-MGapt-deGFP	1	1	0	4	30	1	AR_ZJ	0.33	4.8	0	0	0	MGaptamer150610650
MGaptamer	150	31146	8.651666666666667	J15	0.033628318584070796	uM	610	650	Maltose	pOR1OR2-MGapt-deGFP	1	1	0	4	30	2	AR_ZJ	0.33	4.8	0	0	0	MGaptamer150610650
MGaptamer	150	31146	8.651666666666667	J16	0.022123893805309734	uM	610	650	Maltose	pOR1OR2-MGapt-deGFP	1	1	0	4	30	3	AR_ZJ	0.33	4.8	0	0	0	MGaptamer150610650
MGaptamer	150	31146	8.651666666666667	J17	0.03495575221238938	uM	610	650	Maltose	pOR1OR2-MGapt-deGFP	1	1	0	6	30	1	AR_ZJ	0.33	4.8	0	0	0	MGaptamer150610650
MGaptamer	150	31146	8.651666666666667	J18	0.024336283185840708	uM	610	650	Maltose	pOR1OR2-MGapt-deGFP	1	1	0	6	30	2	AR_ZJ	0.33	4.8	0	0	0	MGaptamer150610650
MGaptamer	150	31146	8.651666666666667	J19	0.06482300884955752	uM	610	650	Maltose	pOR1OR2-MGapt-deGFP	1	1	0	6	30	3	AR_ZJ	0.33	4.8	0	0	0	MGaptamer150610650
MGaptamer	150	31146	8.651666666666667	J20	0.032300884955752215	uM	610	650	Maltose	pOR1OR2-MGapt-deGFP	1	1	0	8	30	1	AR_ZJ	0.33	4.8	0	0	0	MGaptamer150610650
MGaptamer	150	31146	8.651666666666667	J21	0.037610619469026545	uM	610	650	Maltose	pOR1OR2-MGapt-deGFP	1	1	0	8	30	2	AR_ZJ	0.33	4.8	0	0	0	MGaptamer150610650
MGaptamer	150	31146	8.651666666666667	J22	0.02411504424778761	uM	610	650	Maltose	pOR1OR2-MGapt-deGFP	1	1	0	8	30	3	AR_ZJ	0.33	4.8	0	0	0	MGaptamer150610650
MGaptamer	150	31146	8.651666666666667	J23	0.032079646017699116	uM	610	650	Maltose	pOR1OR2-MGapt-deGFP	1	1	0	10	30	1	AR_ZJ	0.33	4.8	0	0	0	MGaptamer150610650
MGaptamer	150	31146	8.651666666666667	K2	0.032079646017699116	uM	610	650	Maltose	pOR1OR2-MGapt-deGFP	1	1	0	10	30	2	AR_ZJ	0.33	4.8	0	0	0	MGaptamer150610650
MGaptamer	150	31146	8.651666666666667	K3	0.02610619469026549	uM	610	650	Maltose	pOR1OR2-MGapt-deGFP	1	1	0	10	30	3	AR_ZJ	0.33	4.8	0	0	0	MGaptamer150610650
MGaptamer	150	31146	8.651666666666667	K4	0.03650442477876106	uM	610	650	Maltose	pOR1OR2-MGapt-deGFP	1	1	0	0	45	1	AR_ZJ	0.33	4.8	0	0	0	MGaptamer150610650
MGaptamer	150	31146	8.651666666666667	K5	0.04358407079646018	uM	610	650	Maltose	pOR1OR2-MGapt-deGFP	1	1	0	0	45	2	AR_ZJ	0.33	4.8	0	0	0	MGaptamer150610650
MGaptamer	150	31146	8.651666666666667	K6	0.04026548672566372	uM	610	650	Maltose	pOR1OR2-MGapt-deGFP	1	1	0	0	45	3	AR_ZJ	0.33	4.8	0	0	0	MGaptamer150610650
MGaptamer	150	31146	8.651666666666667	K7	0.032079646017699116	uM	610	650	Maltose	pOR1OR2-MGapt-deGFP	1	1	0	2	45	1	AR_ZJ	0.33	4.8	0	0	0	MGaptamer150610650
MGaptamer	150	31146	8.651666666666667	K8	0.028982300884955754	uM	610	650	Maltose	pOR1OR2-MGapt-deGFP	1	1	0	2	45	2	AR_ZJ	0.33	4.8	0	0	0	MGaptamer150610650
MGaptamer	150	31146	8.651666666666667	K9	0.032964601769911506	uM	610	650	Maltose	pOR1OR2-MGapt-deGFP	1	1	0	2	45	3	AR_ZJ	0.33	4.8	0	0	0	MGaptamer150610650
MGaptamer	150	31146	8.651666666666667	K10	0.03075221238938053	uM	610	650	Maltose	pOR1OR2-MGapt-deGFP	1	1	0	4	45	1	AR_ZJ	0.33	4.8	0	0	0	MGaptamer150610650
MGaptamer	150	31146	8.651666666666667	K11	0.05265486725663717	uM	610	650	Maltose	pOR1OR2-MGapt-deGFP	1	1	0	4	45	2	AR_ZJ	0.33	4.8	0	0	0	MGaptamer150610650
MGaptamer	150	31146	8.651666666666667	K12	0.04247787610619469	uM	610	650	Maltose	pOR1OR2-MGapt-deGFP	1	1	0	4	45	3	AR_ZJ	0.33	4.8	0	0	0	MGaptamer150610650
MGaptamer	150	31146	8.651666666666667	K13	0.04668141592920354	uM	610	650	Maltose	pOR1OR2-MGapt-deGFP	1	1	0	6	45	1	AR_ZJ	0.33	4.8	0	0	0	MGaptamer150610650
MGaptamer	150	31146	8.651666666666667	K14	0.047345132743362835	uM	610	650	Maltose	pOR1OR2-MGapt-deGFP	1	1	0	6	45	2	AR_ZJ	0.33	4.8	0	0	0	MGaptamer150610650
MGaptamer	150	31146	8.651666666666667	K15	0.01991150442477876	uM	610	650	Maltose	pOR1OR2-MGapt-deGFP	1	1	0	6	45	3	AR_ZJ	0.33	4.8	0	0	0	MGaptamer150610650
MGaptamer	150	31146	8.651666666666667	K16	0.034734513274336284	uM	610	650	Maltose	pOR1OR2-MGapt-deGFP	1	1	0	8	45	1	AR_ZJ	0.33	4.8	0	0	0	MGaptamer150610650
MGaptamer	150	31146	8.651666666666667	K17	0.024336283185840708	uM	610	650	Maltose	pOR1OR2-MGapt-deGFP	1	1	0	8	45	2	AR_ZJ	0.33	4.8	0	0	0	MGaptamer150610650
MGaptamer	150	31146	8.651666666666667	K18	0.035176991150442476	uM	610	650	Maltose	pOR1OR2-MGapt-deGFP	1	1	0	8	45	3	AR_ZJ	0.33	4.8	0	0	0	MGaptamer150610650
MGaptamer	150	31146	8.651666666666667	K19	0.023672566371681417	uM	610	650	Maltose	pOR1OR2-MGapt-deGFP	1	1	0	10	45	1	AR_ZJ	0.33	4.8	0	0	0	MGaptamer150610650
MGaptamer	150	31146	8.651666666666667	K20	0.02831858407079646	uM	610	650	Maltose	pOR1OR2-MGapt-deGFP	1	1	0	10	45	2	AR_ZJ	0.33	4.8	0	0	0	MGaptamer150610650
MGaptamer	150	31146	8.651666666666667	K21	0.030309734513274338	uM	610	650	Maltose	pOR1OR2-MGapt-deGFP	1	1	0	10	45	3	AR_ZJ	0.33	4.8	0	0	0	MGaptamer150610650
MGaptamer	150	31326	8.701666666666666	G2	0.02809734513274336	uM	610	650	Maltose	pOR1OR2-MGapt-deGFP	1	1	0	0	5	1	AR_ZJ	0.33	4.8	0	0	0	MGaptamer150610650
MGaptamer	150	31326	8.701666666666666	G3	0.026991150442477872	uM	610	650	Maltose	pOR1OR2-MGapt-deGFP	1	1	0	0	5	2	AR_ZJ	0.33	4.8	0	0	0	MGaptamer150610650
MGaptamer	150	31326	8.701666666666666	G4	0.022123893805309734	uM	610	650	Maltose	pOR1OR2-MGapt-deGFP	1	1	0	0	5	3	AR_ZJ	0.33	4.8	0	0	0	MGaptamer150610650
MGaptamer	150	31326	8.701666666666666	G5	0.012610619469026548	uM	610	650	Maltose	pOR1OR2-MGapt-deGFP	1	1	0	2	5	1	AR_ZJ	0.33	4.8	0	0	0	MGaptamer150610650
MGaptamer	150	31326	8.701666666666666	G6	0.013495575221238936	uM	610	650	Maltose	pOR1OR2-MGapt-deGFP	1	1	0	2	5	2	AR_ZJ	0.33	4.8	0	0	0	MGaptamer150610650
MGaptamer	150	31326	8.701666666666666	G7	0.013716814159292035	uM	610	650	Maltose	pOR1OR2-MGapt-deGFP	1	1	0	2	5	3	AR_ZJ	0.33	4.8	0	0	0	MGaptamer150610650
MGaptamer	150	31326	8.701666666666666	G8	0.013938053097345133	uM	610	650	Maltose	pOR1OR2-MGapt-deGFP	1	1	0	4	5	1	AR_ZJ	0.33	4.8	0	0	0	MGaptamer150610650
MGaptamer	150	31326	8.701666666666666	G9	0.029646017699115047	uM	610	650	Maltose	pOR1OR2-MGapt-deGFP	1	1	0	4	5	2	AR_ZJ	0.33	4.8	0	0	0	MGaptamer150610650
MGaptamer	150	31326	8.701666666666666	G10	0.030088495575221242	uM	610	650	Maltose	pOR1OR2-MGapt-deGFP	1	1	0	4	5	3	AR_ZJ	0.33	4.8	0	0	0	MGaptamer150610650
MGaptamer	150	31326	8.701666666666666	G11	0.024557522123893803	uM	610	650	Maltose	pOR1OR2-MGapt-deGFP	1	1	0	6	5	1	AR_ZJ	0.33	4.8	0	0	0	MGaptamer150610650
MGaptamer	150	31326	8.701666666666666	G12	0.02721238938053097	uM	610	650	Maltose	pOR1OR2-MGapt-deGFP	1	1	0	6	5	2	AR_ZJ	0.33	4.8	0	0	0	MGaptamer150610650
MGaptamer	150	31326	8.701666666666666	G13	0.016371681415929203	uM	610	650	Maltose	pOR1OR2-MGapt-deGFP	1	1	0	6	5	3	AR_ZJ	0.33	4.8	0	0	0	MGaptamer150610650
MGaptamer	150	31326	8.701666666666666	G14	0.02256637168141593	uM	610	650	Maltose	pOR1OR2-MGapt-deGFP	1	1	0	8	5	1	AR_ZJ	0.33	4.8	0	0	0	MGaptamer150610650
MGaptamer	150	31326	8.701666666666666	G15	0.017256637168141593	uM	610	650	Maltose	pOR1OR2-MGapt-deGFP	1	1	0	8	5	2	AR_ZJ	0.33	4.8	0	0	0	MGaptamer150610650
MGaptamer	150	31326	8.701666666666666	G16	0.017699115044247787	uM	610	650	Maltose	pOR1OR2-MGapt-deGFP	1	1	0	8	5	3	AR_ZJ	0.33	4.8	0	0	0	MGaptamer150610650
MGaptamer	150	31326	8.701666666666666	G17	0.030088495575221242	uM	610	650	Maltose	pOR1OR2-MGapt-deGFP	1	1	0	10	5	1	AR_ZJ	0.33	4.8	0	0	0	MGaptamer150610650
MGaptamer	150	31326	8.701666666666666	G18	0.016592920353982302	uM	610	650	Maltose	pOR1OR2-MGapt-deGFP	1	1	0	10	5	2	AR_ZJ	0.33	4.8	0	0	0	MGaptamer150610650
MGaptamer	150	31326	8.701666666666666	G19	0.021238938053097345	uM	610	650	Maltose	pOR1OR2-MGapt-deGFP	1	1	0	10	5	3	AR_ZJ	0.33	4.8	0	0	0	MGaptamer150610650
MGaptamer	150	31326	8.701666666666666	G20	0.013274336283185842	uM	610	650	Maltose	pOR1OR2-MGapt-deGFP	1	1	0	0	10	1	AR_ZJ	0.33	4.8	0	0	0	MGaptamer150610650
MGaptamer	150	31326	8.701666666666666	G21	0.016592920353982302	uM	610	650	Maltose	pOR1OR2-MGapt-deGFP	1	1	0	0	10	2	AR_ZJ	0.33	4.8	0	0	0	MGaptamer150610650
MGaptamer	150	31326	8.701666666666666	G22	0.014380530973451327	uM	610	650	Maltose	pOR1OR2-MGapt-deGFP	1	1	0	0	10	3	AR_ZJ	0.33	4.8	0	0	0	MGaptamer150610650
MGaptamer	150	31326	8.701666666666666	G23	0.015265486725663715	uM	610	650	Maltose	pOR1OR2-MGapt-deGFP	1	1	0	2	10	1	AR_ZJ	0.33	4.8	0	0	0	MGaptamer150610650
MGaptamer	150	31326	8.701666666666666	H2	0.02831858407079646	uM	610	650	Maltose	pOR1OR2-MGapt-deGFP	1	1	0	2	10	2	AR_ZJ	0.33	4.8	0	0	0	MGaptamer150610650
MGaptamer	150	31326	8.701666666666666	H3	0.035176991150442476	uM	610	650	Maltose	pOR1OR2-MGapt-deGFP	1	1	0	2	10	3	AR_ZJ	0.33	4.8	0	0	0	MGaptamer150610650
MGaptamer	150	31326	8.701666666666666	H4	0.03141592920353982	uM	610	650	Maltose	pOR1OR2-MGapt-deGFP	1	1	0	4	10	1	AR_ZJ	0.33	4.8	0	0	0	MGaptamer150610650
MGaptamer	150	31326	8.701666666666666	H5	0.02676991150442478	uM	610	650	Maltose	pOR1OR2-MGapt-deGFP	1	1	0	4	10	2	AR_ZJ	0.33	4.8	0	0	0	MGaptamer150610650
MGaptamer	150	31326	8.701666666666666	H6	0.02743362831858407	uM	610	650	Maltose	pOR1OR2-MGapt-deGFP	1	1	0	4	10	3	AR_ZJ	0.33	4.8	0	0	0	MGaptamer150610650
MGaptamer	150	31326	8.701666666666666	H7	0.008849557522123894	uM	610	650	Maltose	pOR1OR2-MGapt-deGFP	1	1	0	6	10	1	AR_ZJ	0.33	4.8	0	0	0	MGaptamer150610650
MGaptamer	150	31326	8.701666666666666	H8	0.026327433628318585	uM	610	650	Maltose	pOR1OR2-MGapt-deGFP	1	1	0	6	10	2	AR_ZJ	0.33	4.8	0	0	0	MGaptamer150610650
MGaptamer	150	31326	8.701666666666666	H9	0.023672566371681417	uM	610	650	Maltose	pOR1OR2-MGapt-deGFP	1	1	0	6	10	3	AR_ZJ	0.33	4.8	0	0	0	MGaptamer150610650
MGaptamer	150	31326	8.701666666666666	H10	0.033407079646017704	uM	610	650	Maltose	pOR1OR2-MGapt-deGFP	1	1	0	8	10	1	AR_ZJ	0.33	4.8	0	0	0	MGaptamer150610650
MGaptamer	150	31326	8.701666666666666	H11	0.018141592920353982	uM	610	650	Maltose	pOR1OR2-MGapt-deGFP	1	1	0	8	10	2	AR_ZJ	0.33	4.8	0	0	0	MGaptamer150610650
MGaptamer	150	31326	8.701666666666666	H12	0.032300884955752215	uM	610	650	Maltose	pOR1OR2-MGapt-deGFP	1	1	0	8	10	3	AR_ZJ	0.33	4.8	0	0	0	MGaptamer150610650
MGaptamer	150	31326	8.701666666666666	H13	0.026548672566371685	uM	610	650	Maltose	pOR1OR2-MGapt-deGFP	1	1	0	10	10	1	AR_ZJ	0.33	4.8	0	0	0	MGaptamer150610650
MGaptamer	150	31326	8.701666666666666	H14	0.027876106194690265	uM	610	650	Maltose	pOR1OR2-MGapt-deGFP	1	1	0	10	10	2	AR_ZJ	0.33	4.8	0	0	0	MGaptamer150610650
MGaptamer	150	31326	8.701666666666666	H15	0.029867256637168143	uM	610	650	Maltose	pOR1OR2-MGapt-deGFP	1	1	0	10	10	3	AR_ZJ	0.33	4.8	0	0	0	MGaptamer150610650
MGaptamer	150	31326	8.701666666666666	H16	0.02610619469026549	uM	610	650	Maltose	pOR1OR2-MGapt-deGFP	1	1	0	0	15	1	AR_ZJ	0.33	4.8	0	0	0	MGaptamer150610650
MGaptamer	150	31326	8.701666666666666	H17	0.017256637168141593	uM	610	650	Maltose	pOR1OR2-MGapt-deGFP	1	1	0	0	15	2	AR_ZJ	0.33	4.8	0	0	0	MGaptamer150610650
MGaptamer	150	31326	8.701666666666666	H18	0.022787610619469024	uM	610	650	Maltose	pOR1OR2-MGapt-deGFP	1	1	0	0	15	3	AR_ZJ	0.33	4.8	0	0	0	MGaptamer150610650
MGaptamer	150	31326	8.701666666666666	H19	0.02743362831858407	uM	610	650	Maltose	pOR1OR2-MGapt-deGFP	1	1	0	2	15	1	AR_ZJ	0.33	4.8	0	0	0	MGaptamer150610650
MGaptamer	150	31326	8.701666666666666	H20	0.04557522123893805	uM	610	650	Maltose	pOR1OR2-MGapt-deGFP	1	1	0	2	15	2	AR_ZJ	0.33	4.8	0	0	0	MGaptamer150610650
MGaptamer	150	31326	8.701666666666666	H21	0.033407079646017704	uM	610	650	Maltose	pOR1OR2-MGapt-deGFP	1	1	0	2	15	3	AR_ZJ	0.33	4.8	0	0	0	MGaptamer150610650
MGaptamer	150	31326	8.701666666666666	H22	0.031194690265486723	uM	610	650	Maltose	pOR1OR2-MGapt-deGFP	1	1	0	4	15	1	AR_ZJ	0.33	4.8	0	0	0	MGaptamer150610650
MGaptamer	150	31326	8.701666666666666	H23	0.018805309734513272	uM	610	650	Maltose	pOR1OR2-MGapt-deGFP	1	1	0	4	15	2	AR_ZJ	0.33	4.8	0	0	0	MGaptamer150610650
MGaptamer	150	31326	8.701666666666666	I2	0.047123893805309736	uM	610	650	Maltose	pOR1OR2-MGapt-deGFP	1	1	0	4	15	3	AR_ZJ	0.33	4.8	0	0	0	MGaptamer150610650
MGaptamer	150	31326	8.701666666666666	I3	0.030973451327433628	uM	610	650	Maltose	pOR1OR2-MGapt-deGFP	1	1	0	6	15	1	AR_ZJ	0.33	4.8	0	0	0	MGaptamer150610650
MGaptamer	150	31326	8.701666666666666	I4	0.037831858407079644	uM	610	650	Maltose	pOR1OR2-MGapt-deGFP	1	1	0	6	15	2	AR_ZJ	0.33	4.8	0	0	0	MGaptamer150610650
MGaptamer	150	31326	8.701666666666666	I5	0.02256637168141593	uM	610	650	Maltose	pOR1OR2-MGapt-deGFP	1	1	0	6	15	3	AR_ZJ	0.33	4.8	0	0	0	MGaptamer150610650
MGaptamer	150	31326	8.701666666666666	I6	0.026327433628318585	uM	610	650	Maltose	pOR1OR2-MGapt-deGFP	1	1	0	8	15	1	AR_ZJ	0.33	4.8	0	0	0	MGaptamer150610650
MGaptamer	150	31326	8.701666666666666	I7	0.03938053097345133	uM	610	650	Maltose	pOR1OR2-MGapt-deGFP	1	1	0	8	15	2	AR_ZJ	0.33	4.8	0	0	0	MGaptamer150610650
MGaptamer	150	31326	8.701666666666666	I8	0.032964601769911506	uM	610	650	Maltose	pOR1OR2-MGapt-deGFP	1	1	0	8	15	3	AR_ZJ	0.33	4.8	0	0	0	MGaptamer150610650
MGaptamer	150	31326	8.701666666666666	I9	0.032300884955752215	uM	610	650	Maltose	pOR1OR2-MGapt-deGFP	1	1	0	10	15	1	AR_ZJ	0.33	4.8	0	0	0	MGaptamer150610650
MGaptamer	150	31326	8.701666666666666	I10	0.02079646017699115	uM	610	650	Maltose	pOR1OR2-MGapt-deGFP	1	1	0	10	15	2	AR_ZJ	0.33	4.8	0	0	0	MGaptamer150610650
MGaptamer	150	31326	8.701666666666666	I11	0.022787610619469024	uM	610	650	Maltose	pOR1OR2-MGapt-deGFP	1	1	0	10	15	3	AR_ZJ	0.33	4.8	0	0	0	MGaptamer150610650
MGaptamer	150	31326	8.701666666666666	I12	0.03252212389380531	uM	610	650	Maltose	pOR1OR2-MGapt-deGFP	1	1	0	0	20	1	AR_ZJ	0.33	4.8	0	0	0	MGaptamer150610650
MGaptamer	150	31326	8.701666666666666	I13	0.02168141592920354	uM	610	650	Maltose	pOR1OR2-MGapt-deGFP	1	1	0	0	20	2	AR_ZJ	0.33	4.8	0	0	0	MGaptamer150610650
MGaptamer	150	31326	8.701666666666666	I14	0.015486725663716814	uM	610	650	Maltose	pOR1OR2-MGapt-deGFP	1	1	0	0	20	3	AR_ZJ	0.33	4.8	0	0	0	MGaptamer150610650
MGaptamer	150	31326	8.701666666666666	I15	0.01747787610619469	uM	610	650	Maltose	pOR1OR2-MGapt-deGFP	1	1	0	2	20	1	AR_ZJ	0.33	4.8	0	0	0	MGaptamer150610650
MGaptamer	150	31326	8.701666666666666	I16	0.028982300884955754	uM	610	650	Maltose	pOR1OR2-MGapt-deGFP	1	1	0	2	20	2	AR_ZJ	0.33	4.8	0	0	0	MGaptamer150610650
MGaptamer	150	31326	8.701666666666666	I17	0.025221238938053097	uM	610	650	Maltose	pOR1OR2-MGapt-deGFP	1	1	0	2	20	3	AR_ZJ	0.33	4.8	0	0	0	MGaptamer150610650
MGaptamer	150	31326	8.701666666666666	I18	0.04026548672566372	uM	610	650	Maltose	pOR1OR2-MGapt-deGFP	1	1	0	4	20	1	AR_ZJ	0.33	4.8	0	0	0	MGaptamer150610650
MGaptamer	150	31326	8.701666666666666	I19	0.047787610619469026	uM	610	650	Maltose	pOR1OR2-MGapt-deGFP	1	1	0	4	20	2	AR_ZJ	0.33	4.8	0	0	0	MGaptamer150610650
MGaptamer	150	31326	8.701666666666666	I20	0.0418141592920354	uM	610	650	Maltose	pOR1OR2-MGapt-deGFP	1	1	0	4	20	3	AR_ZJ	0.33	4.8	0	0	0	MGaptamer150610650
MGaptamer	150	31326	8.701666666666666	I21	0.03163716814159292	uM	610	650	Maltose	pOR1OR2-MGapt-deGFP	1	1	0	6	20	1	AR_ZJ	0.33	4.8	0	0	0	MGaptamer150610650
MGaptamer	150	31326	8.701666666666666	I22	0.026991150442477872	uM	610	650	Maltose	pOR1OR2-MGapt-deGFP	1	1	0	6	20	2	AR_ZJ	0.33	4.8	0	0	0	MGaptamer150610650
MGaptamer	150	31326	8.701666666666666	I23	0.027876106194690265	uM	610	650	Maltose	pOR1OR2-MGapt-deGFP	1	1	0	6	20	3	AR_ZJ	0.33	4.8	0	0	0	MGaptamer150610650
MGaptamer	150	31326	8.701666666666666	J2	0.037610619469026545	uM	610	650	Maltose	pOR1OR2-MGapt-deGFP	1	1	0	8	20	1	AR_ZJ	0.33	4.8	0	0	0	MGaptamer150610650
MGaptamer	150	31326	8.701666666666666	J3	0.023451327433628318	uM	610	650	Maltose	pOR1OR2-MGapt-deGFP	1	1	0	8	20	2	AR_ZJ	0.33	4.8	0	0	0	MGaptamer150610650
MGaptamer	150	31326	8.701666666666666	J4	0.02057522123893805	uM	610	650	Maltose	pOR1OR2-MGapt-deGFP	1	1	0	8	20	3	AR_ZJ	0.33	4.8	0	0	0	MGaptamer150610650
MGaptamer	150	31326	8.701666666666666	J5	0.03716814159292035	uM	610	650	Maltose	pOR1OR2-MGapt-deGFP	1	1	0	10	20	1	AR_ZJ	0.33	4.8	0	0	0	MGaptamer150610650
MGaptamer	150	31326	8.701666666666666	J6	0.012168141592920354	uM	610	650	Maltose	pOR1OR2-MGapt-deGFP	1	1	0	10	20	2	AR_ZJ	0.33	4.8	0	0	0	MGaptamer150610650
MGaptamer	150	31326	8.701666666666666	J7	0.010176991150442478	uM	610	650	Maltose	pOR1OR2-MGapt-deGFP	1	1	0	10	20	3	AR_ZJ	0.33	4.8	0	0	0	MGaptamer150610650
MGaptamer	150	31326	8.701666666666666	J8	0.02610619469026549	uM	610	650	Maltose	pOR1OR2-MGapt-deGFP	1	1	0	0	30	1	AR_ZJ	0.33	4.8	0	0	0	MGaptamer150610650
MGaptamer	150	31326	8.701666666666666	J9	0.02853982300884956	uM	610	650	Maltose	pOR1OR2-MGapt-deGFP	1	1	0	0	30	2	AR_ZJ	0.33	4.8	0	0	0	MGaptamer150610650
MGaptamer	150	31326	8.701666666666666	J10	0.02721238938053097	uM	610	650	Maltose	pOR1OR2-MGapt-deGFP	1	1	0	0	30	3	AR_ZJ	0.33	4.8	0	0	0	MGaptamer150610650
MGaptamer	150	31326	8.701666666666666	J11	0.022123893805309734	uM	610	650	Maltose	pOR1OR2-MGapt-deGFP	1	1	0	2	30	1	AR_ZJ	0.33	4.8	0	0	0	MGaptamer150610650
MGaptamer	150	31326	8.701666666666666	J12	0.033628318584070796	uM	610	650	Maltose	pOR1OR2-MGapt-deGFP	1	1	0	2	30	2	AR_ZJ	0.33	4.8	0	0	0	MGaptamer150610650
MGaptamer	150	31326	8.701666666666666	J13	0.02610619469026549	uM	610	650	Maltose	pOR1OR2-MGapt-deGFP	1	1	0	2	30	3	AR_ZJ	0.33	4.8	0	0	0	MGaptamer150610650
MGaptamer	150	31326	8.701666666666666	J14	0.024557522123893803	uM	610	650	Maltose	pOR1OR2-MGapt-deGFP	1	1	0	4	30	1	AR_ZJ	0.33	4.8	0	0	0	MGaptamer150610650
MGaptamer	150	31326	8.701666666666666	J15	0.02676991150442478	uM	610	650	Maltose	pOR1OR2-MGapt-deGFP	1	1	0	4	30	2	AR_ZJ	0.33	4.8	0	0	0	MGaptamer150610650
MGaptamer	150	31326	8.701666666666666	J16	0.037610619469026545	uM	610	650	Maltose	pOR1OR2-MGapt-deGFP	1	1	0	4	30	3	AR_ZJ	0.33	4.8	0	0	0	MGaptamer150610650
MGaptamer	150	31326	8.701666666666666	J17	0.03650442477876106	uM	610	650	Maltose	pOR1OR2-MGapt-deGFP	1	1	0	6	30	1	AR_ZJ	0.33	4.8	0	0	0	MGaptamer150610650
MGaptamer	150	31326	8.701666666666666	J18	0.03672566371681416	uM	610	650	Maltose	pOR1OR2-MGapt-deGFP	1	1	0	6	30	2	AR_ZJ	0.33	4.8	0	0	0	MGaptamer150610650
MGaptamer	150	31326	8.701666666666666	J19	0.04026548672566372	uM	610	650	Maltose	pOR1OR2-MGapt-deGFP	1	1	0	6	30	3	AR_ZJ	0.33	4.8	0	0	0	MGaptamer150610650
MGaptamer	150	31326	8.701666666666666	J20	0.02853982300884956	uM	610	650	Maltose	pOR1OR2-MGapt-deGFP	1	1	0	8	30	1	AR_ZJ	0.33	4.8	0	0	0	MGaptamer150610650
MGaptamer	150	31326	8.701666666666666	J21	0.03495575221238938	uM	610	650	Maltose	pOR1OR2-MGapt-deGFP	1	1	0	8	30	2	AR_ZJ	0.33	4.8	0	0	0	MGaptamer150610650
MGaptamer	150	31326	8.701666666666666	J22	0.033185840707964605	uM	610	650	Maltose	pOR1OR2-MGapt-deGFP	1	1	0	8	30	3	AR_ZJ	0.33	4.8	0	0	0	MGaptamer150610650
MGaptamer	150	31326	8.701666666666666	J23	0.030973451327433628	uM	610	650	Maltose	pOR1OR2-MGapt-deGFP	1	1	0	10	30	1	AR_ZJ	0.33	4.8	0	0	0	MGaptamer150610650
MGaptamer	150	31326	8.701666666666666	K2	0.04203539823008849	uM	610	650	Maltose	pOR1OR2-MGapt-deGFP	1	1	0	10	30	2	AR_ZJ	0.33	4.8	0	0	0	MGaptamer150610650
MGaptamer	150	31326	8.701666666666666	K3	0.02566371681415929	uM	610	650	Maltose	pOR1OR2-MGapt-deGFP	1	1	0	10	30	3	AR_ZJ	0.33	4.8	0	0	0	MGaptamer150610650
MGaptamer	150	31326	8.701666666666666	K4	0.013053097345132745	uM	610	650	Maltose	pOR1OR2-MGapt-deGFP	1	1	0	0	45	1	AR_ZJ	0.33	4.8	0	0	0	MGaptamer150610650
MGaptamer	150	31326	8.701666666666666	K5	0.028761061946902654	uM	610	650	Maltose	pOR1OR2-MGapt-deGFP	1	1	0	0	45	2	AR_ZJ	0.33	4.8	0	0	0	MGaptamer150610650
MGaptamer	150	31326	8.701666666666666	K6	0.02566371681415929	uM	610	650	Maltose	pOR1OR2-MGapt-deGFP	1	1	0	0	45	3	AR_ZJ	0.33	4.8	0	0	0	MGaptamer150610650
MGaptamer	150	31326	8.701666666666666	K7	0.018141592920353982	uM	610	650	Maltose	pOR1OR2-MGapt-deGFP	1	1	0	2	45	1	AR_ZJ	0.33	4.8	0	0	0	MGaptamer150610650
MGaptamer	150	31326	8.701666666666666	K8	0.024778761061946902	uM	610	650	Maltose	pOR1OR2-MGapt-deGFP	1	1	0	2	45	2	AR_ZJ	0.33	4.8	0	0	0	MGaptamer150610650
MGaptamer	150	31326	8.701666666666666	K9	0.013938053097345133	uM	610	650	Maltose	pOR1OR2-MGapt-deGFP	1	1	0	2	45	3	AR_ZJ	0.33	4.8	0	0	0	MGaptamer150610650
MGaptamer	150	31326	8.701666666666666	K10	0.035176991150442476	uM	610	650	Maltose	pOR1OR2-MGapt-deGFP	1	1	0	4	45	1	AR_ZJ	0.33	4.8	0	0	0	MGaptamer150610650
MGaptamer	150	31326	8.701666666666666	K11	0.0411504424778761	uM	610	650	Maltose	pOR1OR2-MGapt-deGFP	1	1	0	4	45	2	AR_ZJ	0.33	4.8	0	0	0	MGaptamer150610650
MGaptamer	150	31326	8.701666666666666	K12	0.030973451327433628	uM	610	650	Maltose	pOR1OR2-MGapt-deGFP	1	1	0	4	45	3	AR_ZJ	0.33	4.8	0	0	0	MGaptamer150610650
MGaptamer	150	31326	8.701666666666666	K13	0.029867256637168143	uM	610	650	Maltose	pOR1OR2-MGapt-deGFP	1	1	0	6	45	1	AR_ZJ	0.33	4.8	0	0	0	MGaptamer150610650
MGaptamer	150	31326	8.701666666666666	K14	0.03938053097345133	uM	610	650	Maltose	pOR1OR2-MGapt-deGFP	1	1	0	6	45	2	AR_ZJ	0.33	4.8	0	0	0	MGaptamer150610650
MGaptamer	150	31326	8.701666666666666	K15	0.024336283185840708	uM	610	650	Maltose	pOR1OR2-MGapt-deGFP	1	1	0	6	45	3	AR_ZJ	0.33	4.8	0	0	0	MGaptamer150610650
MGaptamer	150	31326	8.701666666666666	K16	0.018805309734513272	uM	610	650	Maltose	pOR1OR2-MGapt-deGFP	1	1	0	8	45	1	AR_ZJ	0.33	4.8	0	0	0	MGaptamer150610650
MGaptamer	150	31326	8.701666666666666	K17	0.017256637168141593	uM	610	650	Maltose	pOR1OR2-MGapt-deGFP	1	1	0	8	45	2	AR_ZJ	0.33	4.8	0	0	0	MGaptamer150610650
MGaptamer	150	31326	8.701666666666666	K18	0.030088495575221242	uM	610	650	Maltose	pOR1OR2-MGapt-deGFP	1	1	0	8	45	3	AR_ZJ	0.33	4.8	0	0	0	MGaptamer150610650
MGaptamer	150	31326	8.701666666666666	K19	0.027654867256637166	uM	610	650	Maltose	pOR1OR2-MGapt-deGFP	1	1	0	10	45	1	AR_ZJ	0.33	4.8	0	0	0	MGaptamer150610650
MGaptamer	150	31326	8.701666666666666	K20	0.04446902654867257	uM	610	650	Maltose	pOR1OR2-MGapt-deGFP	1	1	0	10	45	2	AR_ZJ	0.33	4.8	0	0	0	MGaptamer150610650
MGaptamer	150	31326	8.701666666666666	K21	0.03650442477876106	uM	610	650	Maltose	pOR1OR2-MGapt-deGFP	1	1	0	10	45	3	AR_ZJ	0.33	4.8	0	0	0	MGaptamer150610650
MGaptamer	150	31506	8.751666666666667	G2	0.03185840707964602	uM	610	650	Maltose	pOR1OR2-MGapt-deGFP	1	1	0	0	5	1	AR_ZJ	0.33	4.8	0	0	0	MGaptamer150610650
MGaptamer	150	31506	8.751666666666667	G3	0.02853982300884956	uM	610	650	Maltose	pOR1OR2-MGapt-deGFP	1	1	0	0	5	2	AR_ZJ	0.33	4.8	0	0	0	MGaptamer150610650
MGaptamer	150	31506	8.751666666666667	G4	0.030973451327433628	uM	610	650	Maltose	pOR1OR2-MGapt-deGFP	1	1	0	0	5	3	AR_ZJ	0.33	4.8	0	0	0	MGaptamer150610650
MGaptamer	150	31506	8.751666666666667	G5	0.019247787610619467	uM	610	650	Maltose	pOR1OR2-MGapt-deGFP	1	1	0	2	5	1	AR_ZJ	0.33	4.8	0	0	0	MGaptamer150610650
MGaptamer	150	31506	8.751666666666667	G6	0.01592920353982301	uM	610	650	Maltose	pOR1OR2-MGapt-deGFP	1	1	0	2	5	2	AR_ZJ	0.33	4.8	0	0	0	MGaptamer150610650
MGaptamer	150	31506	8.751666666666667	G7	0.02853982300884956	uM	610	650	Maltose	pOR1OR2-MGapt-deGFP	1	1	0	2	5	3	AR_ZJ	0.33	4.8	0	0	0	MGaptamer150610650
MGaptamer	150	31506	8.751666666666667	G8	0.013716814159292035	uM	610	650	Maltose	pOR1OR2-MGapt-deGFP	1	1	0	4	5	1	AR_ZJ	0.33	4.8	0	0	0	MGaptamer150610650
MGaptamer	150	31506	8.751666666666667	G9	0.019247787610619467	uM	610	650	Maltose	pOR1OR2-MGapt-deGFP	1	1	0	4	5	2	AR_ZJ	0.33	4.8	0	0	0	MGaptamer150610650
MGaptamer	150	31506	8.751666666666667	G10	0.012389380530973451	uM	610	650	Maltose	pOR1OR2-MGapt-deGFP	1	1	0	4	5	3	AR_ZJ	0.33	4.8	0	0	0	MGaptamer150610650
MGaptamer	150	31506	8.751666666666667	G11	0.014823008849557524	uM	610	650	Maltose	pOR1OR2-MGapt-deGFP	1	1	0	6	5	1	AR_ZJ	0.33	4.8	0	0	0	MGaptamer150610650
MGaptamer	150	31506	8.751666666666667	G12	0.01991150442477876	uM	610	650	Maltose	pOR1OR2-MGapt-deGFP	1	1	0	6	5	2	AR_ZJ	0.33	4.8	0	0	0	MGaptamer150610650
MGaptamer	150	31506	8.751666666666667	G13	0.028982300884955754	uM	610	650	Maltose	pOR1OR2-MGapt-deGFP	1	1	0	6	5	3	AR_ZJ	0.33	4.8	0	0	0	MGaptamer150610650
MGaptamer	150	31506	8.751666666666667	G14	0.02079646017699115	uM	610	650	Maltose	pOR1OR2-MGapt-deGFP	1	1	0	8	5	1	AR_ZJ	0.33	4.8	0	0	0	MGaptamer150610650
MGaptamer	150	31506	8.751666666666667	G15	0.013938053097345133	uM	610	650	Maltose	pOR1OR2-MGapt-deGFP	1	1	0	8	5	2	AR_ZJ	0.33	4.8	0	0	0	MGaptamer150610650
MGaptamer	150	31506	8.751666666666667	G16	0.021460176991150444	uM	610	650	Maltose	pOR1OR2-MGapt-deGFP	1	1	0	8	5	3	AR_ZJ	0.33	4.8	0	0	0	MGaptamer150610650
MGaptamer	150	31506	8.751666666666667	G17	0.013053097345132745	uM	610	650	Maltose	pOR1OR2-MGapt-deGFP	1	1	0	10	5	1	AR_ZJ	0.33	4.8	0	0	0	MGaptamer150610650
MGaptamer	150	31506	8.751666666666667	G18	0.015486725663716814	uM	610	650	Maltose	pOR1OR2-MGapt-deGFP	1	1	0	10	5	2	AR_ZJ	0.33	4.8	0	0	0	MGaptamer150610650
MGaptamer	150	31506	8.751666666666667	G19	0.02676991150442478	uM	610	650	Maltose	pOR1OR2-MGapt-deGFP	1	1	0	10	5	3	AR_ZJ	0.33	4.8	0	0	0	MGaptamer150610650
MGaptamer	150	31506	8.751666666666667	G20	0.009734513274336283	uM	610	650	Maltose	pOR1OR2-MGapt-deGFP	1	1	0	0	10	1	AR_ZJ	0.33	4.8	0	0	0	MGaptamer150610650
MGaptamer	150	31506	8.751666666666667	G21	0.026327433628318585	uM	610	650	Maltose	pOR1OR2-MGapt-deGFP	1	1	0	0	10	2	AR_ZJ	0.33	4.8	0	0	0	MGaptamer150610650
MGaptamer	150	31506	8.751666666666667	G22	0.02588495575221239	uM	610	650	Maltose	pOR1OR2-MGapt-deGFP	1	1	0	0	10	3	AR_ZJ	0.33	4.8	0	0	0	MGaptamer150610650
MGaptamer	150	31506	8.751666666666667	G23	0.034734513274336284	uM	610	650	Maltose	pOR1OR2-MGapt-deGFP	1	1	0	2	10	1	AR_ZJ	0.33	4.8	0	0	0	MGaptamer150610650
MGaptamer	150	31506	8.751666666666667	H2	0.02853982300884956	uM	610	650	Maltose	pOR1OR2-MGapt-deGFP	1	1	0	2	10	2	AR_ZJ	0.33	4.8	0	0	0	MGaptamer150610650
MGaptamer	150	31506	8.751666666666667	H3	0.03075221238938053	uM	610	650	Maltose	pOR1OR2-MGapt-deGFP	1	1	0	2	10	3	AR_ZJ	0.33	4.8	0	0	0	MGaptamer150610650
MGaptamer	150	31506	8.751666666666667	H4	0.022787610619469024	uM	610	650	Maltose	pOR1OR2-MGapt-deGFP	1	1	0	4	10	1	AR_ZJ	0.33	4.8	0	0	0	MGaptamer150610650
MGaptamer	150	31506	8.751666666666667	H5	0.017699115044247787	uM	610	650	Maltose	pOR1OR2-MGapt-deGFP	1	1	0	4	10	2	AR_ZJ	0.33	4.8	0	0	0	MGaptamer150610650
MGaptamer	150	31506	8.751666666666667	H6	0.033185840707964605	uM	610	650	Maltose	pOR1OR2-MGapt-deGFP	1	1	0	4	10	3	AR_ZJ	0.33	4.8	0	0	0	MGaptamer150610650
MGaptamer	150	31506	8.751666666666667	H7	0.023008849557522124	uM	610	650	Maltose	pOR1OR2-MGapt-deGFP	1	1	0	6	10	1	AR_ZJ	0.33	4.8	0	0	0	MGaptamer150610650
MGaptamer	150	31506	8.751666666666667	H8	0.02853982300884956	uM	610	650	Maltose	pOR1OR2-MGapt-deGFP	1	1	0	6	10	2	AR_ZJ	0.33	4.8	0	0	0	MGaptamer150610650
MGaptamer	150	31506	8.751666666666667	H9	0.029646017699115047	uM	610	650	Maltose	pOR1OR2-MGapt-deGFP	1	1	0	6	10	3	AR_ZJ	0.33	4.8	0	0	0	MGaptamer150610650
MGaptamer	150	31506	8.751666666666667	H10	0.028761061946902654	uM	610	650	Maltose	pOR1OR2-MGapt-deGFP	1	1	0	8	10	1	AR_ZJ	0.33	4.8	0	0	0	MGaptamer150610650
MGaptamer	150	31506	8.751666666666667	H11	0.018805309734513272	uM	610	650	Maltose	pOR1OR2-MGapt-deGFP	1	1	0	8	10	2	AR_ZJ	0.33	4.8	0	0	0	MGaptamer150610650
MGaptamer	150	31506	8.751666666666667	H12	0.023230088495575223	uM	610	650	Maltose	pOR1OR2-MGapt-deGFP	1	1	0	8	10	3	AR_ZJ	0.33	4.8	0	0	0	MGaptamer150610650
MGaptamer	150	31506	8.751666666666667	H13	0.013053097345132745	uM	610	650	Maltose	pOR1OR2-MGapt-deGFP	1	1	0	10	10	1	AR_ZJ	0.33	4.8	0	0	0	MGaptamer150610650
MGaptamer	150	31506	8.751666666666667	H14	0.02743362831858407	uM	610	650	Maltose	pOR1OR2-MGapt-deGFP	1	1	0	10	10	2	AR_ZJ	0.33	4.8	0	0	0	MGaptamer150610650
MGaptamer	150	31506	8.751666666666667	H15	0.01747787610619469	uM	610	650	Maltose	pOR1OR2-MGapt-deGFP	1	1	0	10	10	3	AR_ZJ	0.33	4.8	0	0	0	MGaptamer150610650
MGaptamer	150	31506	8.751666666666667	H16	0.015265486725663715	uM	610	650	Maltose	pOR1OR2-MGapt-deGFP	1	1	0	0	15	1	AR_ZJ	0.33	4.8	0	0	0	MGaptamer150610650
MGaptamer	150	31506	8.751666666666667	H17	0.04048672566371682	uM	610	650	Maltose	pOR1OR2-MGapt-deGFP	1	1	0	0	15	2	AR_ZJ	0.33	4.8	0	0	0	MGaptamer150610650
MGaptamer	150	31506	8.751666666666667	H18	0.012610619469026548	uM	610	650	Maltose	pOR1OR2-MGapt-deGFP	1	1	0	0	15	3	AR_ZJ	0.33	4.8	0	0	0	MGaptamer150610650
MGaptamer	150	31506	8.751666666666667	H19	0.033407079646017704	uM	610	650	Maltose	pOR1OR2-MGapt-deGFP	1	1	0	2	15	1	AR_ZJ	0.33	4.8	0	0	0	MGaptamer150610650
MGaptamer	150	31506	8.751666666666667	H20	0.032300884955752215	uM	610	650	Maltose	pOR1OR2-MGapt-deGFP	1	1	0	2	15	2	AR_ZJ	0.33	4.8	0	0	0	MGaptamer150610650
MGaptamer	150	31506	8.751666666666667	H21	0.025221238938053097	uM	610	650	Maltose	pOR1OR2-MGapt-deGFP	1	1	0	2	15	3	AR_ZJ	0.33	4.8	0	0	0	MGaptamer150610650
MGaptamer	150	31506	8.751666666666667	H22	0.038495575221238934	uM	610	650	Maltose	pOR1OR2-MGapt-deGFP	1	1	0	4	15	1	AR_ZJ	0.33	4.8	0	0	0	MGaptamer150610650
MGaptamer	150	31506	8.751666666666667	H23	0.023672566371681417	uM	610	650	Maltose	pOR1OR2-MGapt-deGFP	1	1	0	4	15	2	AR_ZJ	0.33	4.8	0	0	0	MGaptamer150610650
MGaptamer	150	31506	8.751666666666667	I2	0.03185840707964602	uM	610	650	Maltose	pOR1OR2-MGapt-deGFP	1	1	0	4	15	3	AR_ZJ	0.33	4.8	0	0	0	MGaptamer150610650
MGaptamer	150	31506	8.751666666666667	I3	0.047787610619469026	uM	610	650	Maltose	pOR1OR2-MGapt-deGFP	1	1	0	6	15	1	AR_ZJ	0.33	4.8	0	0	0	MGaptamer150610650
MGaptamer	150	31506	8.751666666666667	I4	0.022123893805309734	uM	610	650	Maltose	pOR1OR2-MGapt-deGFP	1	1	0	6	15	2	AR_ZJ	0.33	4.8	0	0	0	MGaptamer150610650
MGaptamer	150	31506	8.751666666666667	I5	0.033185840707964605	uM	610	650	Maltose	pOR1OR2-MGapt-deGFP	1	1	0	6	15	3	AR_ZJ	0.33	4.8	0	0	0	MGaptamer150610650
MGaptamer	150	31506	8.751666666666667	I6	0.03185840707964602	uM	610	650	Maltose	pOR1OR2-MGapt-deGFP	1	1	0	8	15	1	AR_ZJ	0.33	4.8	0	0	0	MGaptamer150610650
MGaptamer	150	31506	8.751666666666667	I7	0.026548672566371685	uM	610	650	Maltose	pOR1OR2-MGapt-deGFP	1	1	0	8	15	2	AR_ZJ	0.33	4.8	0	0	0	MGaptamer150610650
MGaptamer	150	31506	8.751666666666667	I8	0.03738938053097345	uM	610	650	Maltose	pOR1OR2-MGapt-deGFP	1	1	0	8	15	3	AR_ZJ	0.33	4.8	0	0	0	MGaptamer150610650
MGaptamer	150	31506	8.751666666666667	I9	0.03982300884955752	uM	610	650	Maltose	pOR1OR2-MGapt-deGFP	1	1	0	10	15	1	AR_ZJ	0.33	4.8	0	0	0	MGaptamer150610650
MGaptamer	150	31506	8.751666666666667	I10	0.04225663716814159	uM	610	650	Maltose	pOR1OR2-MGapt-deGFP	1	1	0	10	15	2	AR_ZJ	0.33	4.8	0	0	0	MGaptamer150610650
MGaptamer	150	31506	8.751666666666667	I11	0.011946902654867256	uM	610	650	Maltose	pOR1OR2-MGapt-deGFP	1	1	0	10	15	3	AR_ZJ	0.33	4.8	0	0	0	MGaptamer150610650
MGaptamer	150	31506	8.751666666666667	I12	0.03827433628318584	uM	610	650	Maltose	pOR1OR2-MGapt-deGFP	1	1	0	0	20	1	AR_ZJ	0.33	4.8	0	0	0	MGaptamer150610650
MGaptamer	150	31506	8.751666666666667	I13	0.024557522123893803	uM	610	650	Maltose	pOR1OR2-MGapt-deGFP	1	1	0	0	20	2	AR_ZJ	0.33	4.8	0	0	0	MGaptamer150610650
MGaptamer	150	31506	8.751666666666667	I14	0.02079646017699115	uM	610	650	Maltose	pOR1OR2-MGapt-deGFP	1	1	0	0	20	3	AR_ZJ	0.33	4.8	0	0	0	MGaptamer150610650
MGaptamer	150	31506	8.751666666666667	I15	0.030973451327433628	uM	610	650	Maltose	pOR1OR2-MGapt-deGFP	1	1	0	2	20	1	AR_ZJ	0.33	4.8	0	0	0	MGaptamer150610650
MGaptamer	150	31506	8.751666666666667	I16	0.023672566371681417	uM	610	650	Maltose	pOR1OR2-MGapt-deGFP	1	1	0	2	20	2	AR_ZJ	0.33	4.8	0	0	0	MGaptamer150610650
MGaptamer	150	31506	8.751666666666667	I17	0.033407079646017704	uM	610	650	Maltose	pOR1OR2-MGapt-deGFP	1	1	0	2	20	3	AR_ZJ	0.33	4.8	0	0	0	MGaptamer150610650
MGaptamer	150	31506	8.751666666666667	I18	0.03871681415929203	uM	610	650	Maltose	pOR1OR2-MGapt-deGFP	1	1	0	4	20	1	AR_ZJ	0.33	4.8	0	0	0	MGaptamer150610650
MGaptamer	150	31506	8.751666666666667	I19	0.023230088495575223	uM	610	650	Maltose	pOR1OR2-MGapt-deGFP	1	1	0	4	20	2	AR_ZJ	0.33	4.8	0	0	0	MGaptamer150610650
MGaptamer	150	31506	8.751666666666667	I20	0.030973451327433628	uM	610	650	Maltose	pOR1OR2-MGapt-deGFP	1	1	0	4	20	3	AR_ZJ	0.33	4.8	0	0	0	MGaptamer150610650
MGaptamer	150	31506	8.751666666666667	I21	0.03141592920353982	uM	610	650	Maltose	pOR1OR2-MGapt-deGFP	1	1	0	6	20	1	AR_ZJ	0.33	4.8	0	0	0	MGaptamer150610650
MGaptamer	150	31506	8.751666666666667	I22	0.044026548672566376	uM	610	650	Maltose	pOR1OR2-MGapt-deGFP	1	1	0	6	20	2	AR_ZJ	0.33	4.8	0	0	0	MGaptamer150610650
MGaptamer	150	31506	8.751666666666667	I23	0.025442477876106196	uM	610	650	Maltose	pOR1OR2-MGapt-deGFP	1	1	0	6	20	3	AR_ZJ	0.33	4.8	0	0	0	MGaptamer150610650
MGaptamer	150	31506	8.751666666666667	J2	0.02190265486725664	uM	610	650	Maltose	pOR1OR2-MGapt-deGFP	1	1	0	8	20	1	AR_ZJ	0.33	4.8	0	0	0	MGaptamer150610650
MGaptamer	150	31506	8.751666666666667	J3	0.02676991150442478	uM	610	650	Maltose	pOR1OR2-MGapt-deGFP	1	1	0	8	20	2	AR_ZJ	0.33	4.8	0	0	0	MGaptamer150610650
MGaptamer	150	31506	8.751666666666667	J4	0.030088495575221242	uM	610	650	Maltose	pOR1OR2-MGapt-deGFP	1	1	0	8	20	3	AR_ZJ	0.33	4.8	0	0	0	MGaptamer150610650
MGaptamer	150	31506	8.751666666666667	J5	0.03185840707964602	uM	610	650	Maltose	pOR1OR2-MGapt-deGFP	1	1	0	10	20	1	AR_ZJ	0.33	4.8	0	0	0	MGaptamer150610650
MGaptamer	150	31506	8.751666666666667	J6	0.021017699115044246	uM	610	650	Maltose	pOR1OR2-MGapt-deGFP	1	1	0	10	20	2	AR_ZJ	0.33	4.8	0	0	0	MGaptamer150610650
MGaptamer	150	31506	8.751666666666667	J7	0.01991150442477876	uM	610	650	Maltose	pOR1OR2-MGapt-deGFP	1	1	0	10	20	3	AR_ZJ	0.33	4.8	0	0	0	MGaptamer150610650
MGaptamer	150	31506	8.751666666666667	J8	0.035619469026548674	uM	610	650	Maltose	pOR1OR2-MGapt-deGFP	1	1	0	0	30	1	AR_ZJ	0.33	4.8	0	0	0	MGaptamer150610650
MGaptamer	150	31506	8.751666666666667	J9	0.020353982300884955	uM	610	650	Maltose	pOR1OR2-MGapt-deGFP	1	1	0	0	30	2	AR_ZJ	0.33	4.8	0	0	0	MGaptamer150610650
MGaptamer	150	31506	8.751666666666667	J10	0.030088495575221242	uM	610	650	Maltose	pOR1OR2-MGapt-deGFP	1	1	0	0	30	3	AR_ZJ	0.33	4.8	0	0	0	MGaptamer150610650
MGaptamer	150	31506	8.751666666666667	J11	0.023451327433628318	uM	610	650	Maltose	pOR1OR2-MGapt-deGFP	1	1	0	2	30	1	AR_ZJ	0.33	4.8	0	0	0	MGaptamer150610650
MGaptamer	150	31506	8.751666666666667	J12	0.023893805309734513	uM	610	650	Maltose	pOR1OR2-MGapt-deGFP	1	1	0	2	30	2	AR_ZJ	0.33	4.8	0	0	0	MGaptamer150610650
MGaptamer	150	31506	8.751666666666667	J13	0.021460176991150444	uM	610	650	Maltose	pOR1OR2-MGapt-deGFP	1	1	0	2	30	3	AR_ZJ	0.33	4.8	0	0	0	MGaptamer150610650
MGaptamer	150	31506	8.751666666666667	J14	0.037831858407079644	uM	610	650	Maltose	pOR1OR2-MGapt-deGFP	1	1	0	4	30	1	AR_ZJ	0.33	4.8	0	0	0	MGaptamer150610650
MGaptamer	150	31506	8.751666666666667	J15	0.05464601769911505	uM	610	650	Maltose	pOR1OR2-MGapt-deGFP	1	1	0	4	30	2	AR_ZJ	0.33	4.8	0	0	0	MGaptamer150610650
MGaptamer	150	31506	8.751666666666667	J16	0.023451327433628318	uM	610	650	Maltose	pOR1OR2-MGapt-deGFP	1	1	0	4	30	3	AR_ZJ	0.33	4.8	0	0	0	MGaptamer150610650
MGaptamer	150	31506	8.751666666666667	J17	0.033185840707964605	uM	610	650	Maltose	pOR1OR2-MGapt-deGFP	1	1	0	6	30	1	AR_ZJ	0.33	4.8	0	0	0	MGaptamer150610650
MGaptamer	150	31506	8.751666666666667	J18	0.029646017699115047	uM	610	650	Maltose	pOR1OR2-MGapt-deGFP	1	1	0	6	30	2	AR_ZJ	0.33	4.8	0	0	0	MGaptamer150610650
MGaptamer	150	31506	8.751666666666667	J19	0.04469026548672566	uM	610	650	Maltose	pOR1OR2-MGapt-deGFP	1	1	0	6	30	3	AR_ZJ	0.33	4.8	0	0	0	MGaptamer150610650
MGaptamer	150	31506	8.751666666666667	J20	0.03053097345132743	uM	610	650	Maltose	pOR1OR2-MGapt-deGFP	1	1	0	8	30	1	AR_ZJ	0.33	4.8	0	0	0	MGaptamer150610650
MGaptamer	150	31506	8.751666666666667	J21	0.029646017699115047	uM	610	650	Maltose	pOR1OR2-MGapt-deGFP	1	1	0	8	30	2	AR_ZJ	0.33	4.8	0	0	0	MGaptamer150610650
MGaptamer	150	31506	8.751666666666667	J22	0.03915929203539823	uM	610	650	Maltose	pOR1OR2-MGapt-deGFP	1	1	0	8	30	3	AR_ZJ	0.33	4.8	0	0	0	MGaptamer150610650
MGaptamer	150	31506	8.751666666666667	J23	0.01991150442477876	uM	610	650	Maltose	pOR1OR2-MGapt-deGFP	1	1	0	10	30	1	AR_ZJ	0.33	4.8	0	0	0	MGaptamer150610650
MGaptamer	150	31506	8.751666666666667	K2	0.030309734513274338	uM	610	650	Maltose	pOR1OR2-MGapt-deGFP	1	1	0	10	30	2	AR_ZJ	0.33	4.8	0	0	0	MGaptamer150610650
MGaptamer	150	31506	8.751666666666667	K3	0.03827433628318584	uM	610	650	Maltose	pOR1OR2-MGapt-deGFP	1	1	0	10	30	3	AR_ZJ	0.33	4.8	0	0	0	MGaptamer150610650
MGaptamer	150	31506	8.751666666666667	K4	0.023008849557522124	uM	610	650	Maltose	pOR1OR2-MGapt-deGFP	1	1	0	0	45	1	AR_ZJ	0.33	4.8	0	0	0	MGaptamer150610650
MGaptamer	150	31506	8.751666666666667	K5	0.02853982300884956	uM	610	650	Maltose	pOR1OR2-MGapt-deGFP	1	1	0	0	45	2	AR_ZJ	0.33	4.8	0	0	0	MGaptamer150610650
MGaptamer	150	31506	8.751666666666667	K6	0.020353982300884955	uM	610	650	Maltose	pOR1OR2-MGapt-deGFP	1	1	0	0	45	3	AR_ZJ	0.33	4.8	0	0	0	MGaptamer150610650
MGaptamer	150	31506	8.751666666666667	K7	0.02013274336283186	uM	610	650	Maltose	pOR1OR2-MGapt-deGFP	1	1	0	2	45	1	AR_ZJ	0.33	4.8	0	0	0	MGaptamer150610650
MGaptamer	150	31506	8.751666666666667	K8	0.030088495575221242	uM	610	650	Maltose	pOR1OR2-MGapt-deGFP	1	1	0	2	45	2	AR_ZJ	0.33	4.8	0	0	0	MGaptamer150610650
MGaptamer	150	31506	8.751666666666667	K9	0.018584070796460177	uM	610	650	Maltose	pOR1OR2-MGapt-deGFP	1	1	0	2	45	3	AR_ZJ	0.33	4.8	0	0	0	MGaptamer150610650
MGaptamer	150	31506	8.751666666666667	K10	0.04380530973451328	uM	610	650	Maltose	pOR1OR2-MGapt-deGFP	1	1	0	4	45	1	AR_ZJ	0.33	4.8	0	0	0	MGaptamer150610650
MGaptamer	150	31506	8.751666666666667	K11	0.03075221238938053	uM	610	650	Maltose	pOR1OR2-MGapt-deGFP	1	1	0	4	45	2	AR_ZJ	0.33	4.8	0	0	0	MGaptamer150610650
MGaptamer	150	31506	8.751666666666667	K12	0.04668141592920354	uM	610	650	Maltose	pOR1OR2-MGapt-deGFP	1	1	0	4	45	3	AR_ZJ	0.33	4.8	0	0	0	MGaptamer150610650
MGaptamer	150	31506	8.751666666666667	K13	0.030973451327433628	uM	610	650	Maltose	pOR1OR2-MGapt-deGFP	1	1	0	6	45	1	AR_ZJ	0.33	4.8	0	0	0	MGaptamer150610650
MGaptamer	150	31506	8.751666666666667	K14	0.0415929203539823	uM	610	650	Maltose	pOR1OR2-MGapt-deGFP	1	1	0	6	45	2	AR_ZJ	0.33	4.8	0	0	0	MGaptamer150610650
MGaptamer	150	31506	8.751666666666667	K15	0.038495575221238934	uM	610	650	Maltose	pOR1OR2-MGapt-deGFP	1	1	0	6	45	3	AR_ZJ	0.33	4.8	0	0	0	MGaptamer150610650
MGaptamer	150	31506	8.751666666666667	K16	0.03075221238938053	uM	610	650	Maltose	pOR1OR2-MGapt-deGFP	1	1	0	8	45	1	AR_ZJ	0.33	4.8	0	0	0	MGaptamer150610650
MGaptamer	150	31506	8.751666666666667	K17	0.030973451327433628	uM	610	650	Maltose	pOR1OR2-MGapt-deGFP	1	1	0	8	45	2	AR_ZJ	0.33	4.8	0	0	0	MGaptamer150610650
MGaptamer	150	31506	8.751666666666667	K18	0.02013274336283186	uM	610	650	Maltose	pOR1OR2-MGapt-deGFP	1	1	0	8	45	3	AR_ZJ	0.33	4.8	0	0	0	MGaptamer150610650
MGaptamer	150	31506	8.751666666666667	K19	0.03871681415929203	uM	610	650	Maltose	pOR1OR2-MGapt-deGFP	1	1	0	10	45	1	AR_ZJ	0.33	4.8	0	0	0	MGaptamer150610650
MGaptamer	150	31506	8.751666666666667	K20	0.036061946902654865	uM	610	650	Maltose	pOR1OR2-MGapt-deGFP	1	1	0	10	45	2	AR_ZJ	0.33	4.8	0	0	0	MGaptamer150610650
MGaptamer	150	31506	8.751666666666667	K21	0.023451327433628318	uM	610	650	Maltose	pOR1OR2-MGapt-deGFP	1	1	0	10	45	3	AR_ZJ	0.33	4.8	0	0	0	MGaptamer150610650
MGaptamer	150	31686	8.801666666666666	G2	0.030309734513274338	uM	610	650	Maltose	pOR1OR2-MGapt-deGFP	1	1	0	0	5	1	AR_ZJ	0.33	4.8	0	0	0	MGaptamer150610650
MGaptamer	150	31686	8.801666666666666	G3	0.022787610619469024	uM	610	650	Maltose	pOR1OR2-MGapt-deGFP	1	1	0	0	5	2	AR_ZJ	0.33	4.8	0	0	0	MGaptamer150610650
MGaptamer	150	31686	8.801666666666666	G4	0.02057522123893805	uM	610	650	Maltose	pOR1OR2-MGapt-deGFP	1	1	0	0	5	3	AR_ZJ	0.33	4.8	0	0	0	MGaptamer150610650
MGaptamer	150	31686	8.801666666666666	G5	0.02234513274336283	uM	610	650	Maltose	pOR1OR2-MGapt-deGFP	1	1	0	2	5	1	AR_ZJ	0.33	4.8	0	0	0	MGaptamer150610650
MGaptamer	150	31686	8.801666666666666	G6	0.01836283185840708	uM	610	650	Maltose	pOR1OR2-MGapt-deGFP	1	1	0	2	5	2	AR_ZJ	0.33	4.8	0	0	0	MGaptamer150610650
MGaptamer	150	31686	8.801666666666666	G7	0.014380530973451327	uM	610	650	Maltose	pOR1OR2-MGapt-deGFP	1	1	0	2	5	3	AR_ZJ	0.33	4.8	0	0	0	MGaptamer150610650
MGaptamer	150	31686	8.801666666666666	G8	0.02013274336283186	uM	610	650	Maltose	pOR1OR2-MGapt-deGFP	1	1	0	4	5	1	AR_ZJ	0.33	4.8	0	0	0	MGaptamer150610650
MGaptamer	150	31686	8.801666666666666	G9	0.016150442477876108	uM	610	650	Maltose	pOR1OR2-MGapt-deGFP	1	1	0	4	5	2	AR_ZJ	0.33	4.8	0	0	0	MGaptamer150610650
MGaptamer	150	31686	8.801666666666666	G10	0.008628318584070796	uM	610	650	Maltose	pOR1OR2-MGapt-deGFP	1	1	0	4	5	3	AR_ZJ	0.33	4.8	0	0	0	MGaptamer150610650
MGaptamer	150	31686	8.801666666666666	G11	0.017920353982300886	uM	610	650	Maltose	pOR1OR2-MGapt-deGFP	1	1	0	6	5	1	AR_ZJ	0.33	4.8	0	0	0	MGaptamer150610650
MGaptamer	150	31686	8.801666666666666	G12	0.007743362831858407	uM	610	650	Maltose	pOR1OR2-MGapt-deGFP	1	1	0	6	5	2	AR_ZJ	0.33	4.8	0	0	0	MGaptamer150610650
MGaptamer	150	31686	8.801666666666666	G13	0.02566371681415929	uM	610	650	Maltose	pOR1OR2-MGapt-deGFP	1	1	0	6	5	3	AR_ZJ	0.33	4.8	0	0	0	MGaptamer150610650
MGaptamer	150	31686	8.801666666666666	G14	0.02721238938053097	uM	610	650	Maltose	pOR1OR2-MGapt-deGFP	1	1	0	8	5	1	AR_ZJ	0.33	4.8	0	0	0	MGaptamer150610650
MGaptamer	150	31686	8.801666666666666	G15	0.029646017699115047	uM	610	650	Maltose	pOR1OR2-MGapt-deGFP	1	1	0	8	5	2	AR_ZJ	0.33	4.8	0	0	0	MGaptamer150610650
MGaptamer	150	31686	8.801666666666666	G16	0.014601769911504425	uM	610	650	Maltose	pOR1OR2-MGapt-deGFP	1	1	0	8	5	3	AR_ZJ	0.33	4.8	0	0	0	MGaptamer150610650
MGaptamer	150	31686	8.801666666666666	G17	0.019469026548672566	uM	610	650	Maltose	pOR1OR2-MGapt-deGFP	1	1	0	10	5	1	AR_ZJ	0.33	4.8	0	0	0	MGaptamer150610650
MGaptamer	150	31686	8.801666666666666	G18	0.02566371681415929	uM	610	650	Maltose	pOR1OR2-MGapt-deGFP	1	1	0	10	5	2	AR_ZJ	0.33	4.8	0	0	0	MGaptamer150610650
MGaptamer	150	31686	8.801666666666666	G19	0.016371681415929203	uM	610	650	Maltose	pOR1OR2-MGapt-deGFP	1	1	0	10	5	3	AR_ZJ	0.33	4.8	0	0	0	MGaptamer150610650
MGaptamer	150	31686	8.801666666666666	G20	0.012389380530973451	uM	610	650	Maltose	pOR1OR2-MGapt-deGFP	1	1	0	0	10	1	AR_ZJ	0.33	4.8	0	0	0	MGaptamer150610650
MGaptamer	150	31686	8.801666666666666	G21	0.022123893805309734	uM	610	650	Maltose	pOR1OR2-MGapt-deGFP	1	1	0	0	10	2	AR_ZJ	0.33	4.8	0	0	0	MGaptamer150610650
MGaptamer	150	31686	8.801666666666666	G22	0.02234513274336283	uM	610	650	Maltose	pOR1OR2-MGapt-deGFP	1	1	0	0	10	3	AR_ZJ	0.33	4.8	0	0	0	MGaptamer150610650
MGaptamer	150	31686	8.801666666666666	G23	0.02079646017699115	uM	610	650	Maltose	pOR1OR2-MGapt-deGFP	1	1	0	2	10	1	AR_ZJ	0.33	4.8	0	0	0	MGaptamer150610650
MGaptamer	150	31686	8.801666666666666	H2	0.023672566371681417	uM	610	650	Maltose	pOR1OR2-MGapt-deGFP	1	1	0	2	10	2	AR_ZJ	0.33	4.8	0	0	0	MGaptamer150610650
MGaptamer	150	31686	8.801666666666666	H3	0.02234513274336283	uM	610	650	Maltose	pOR1OR2-MGapt-deGFP	1	1	0	2	10	3	AR_ZJ	0.33	4.8	0	0	0	MGaptamer150610650
MGaptamer	150	31686	8.801666666666666	H4	0.034734513274336284	uM	610	650	Maltose	pOR1OR2-MGapt-deGFP	1	1	0	4	10	1	AR_ZJ	0.33	4.8	0	0	0	MGaptamer150610650
MGaptamer	150	31686	8.801666666666666	H5	0.03163716814159292	uM	610	650	Maltose	pOR1OR2-MGapt-deGFP	1	1	0	4	10	2	AR_ZJ	0.33	4.8	0	0	0	MGaptamer150610650
MGaptamer	150	31686	8.801666666666666	H6	0.021238938053097345	uM	610	650	Maltose	pOR1OR2-MGapt-deGFP	1	1	0	4	10	3	AR_ZJ	0.33	4.8	0	0	0	MGaptamer150610650
MGaptamer	150	31686	8.801666666666666	H7	0.026327433628318585	uM	610	650	Maltose	pOR1OR2-MGapt-deGFP	1	1	0	6	10	1	AR_ZJ	0.33	4.8	0	0	0	MGaptamer150610650
MGaptamer	150	31686	8.801666666666666	H8	0.013274336283185842	uM	610	650	Maltose	pOR1OR2-MGapt-deGFP	1	1	0	6	10	2	AR_ZJ	0.33	4.8	0	0	0	MGaptamer150610650
MGaptamer	150	31686	8.801666666666666	H9	0.009292035398230088	uM	610	650	Maltose	pOR1OR2-MGapt-deGFP	1	1	0	6	10	3	AR_ZJ	0.33	4.8	0	0	0	MGaptamer150610650
MGaptamer	150	31686	8.801666666666666	H10	0.01991150442477876	uM	610	650	Maltose	pOR1OR2-MGapt-deGFP	1	1	0	8	10	1	AR_ZJ	0.33	4.8	0	0	0	MGaptamer150610650
MGaptamer	150	31686	8.801666666666666	H11	0.022123893805309734	uM	610	650	Maltose	pOR1OR2-MGapt-deGFP	1	1	0	8	10	2	AR_ZJ	0.33	4.8	0	0	0	MGaptamer150610650
MGaptamer	150	31686	8.801666666666666	H12	0.02920353982300885	uM	610	650	Maltose	pOR1OR2-MGapt-deGFP	1	1	0	8	10	3	AR_ZJ	0.33	4.8	0	0	0	MGaptamer150610650
MGaptamer	150	31686	8.801666666666666	H13	0.025221238938053097	uM	610	650	Maltose	pOR1OR2-MGapt-deGFP	1	1	0	10	10	1	AR_ZJ	0.33	4.8	0	0	0	MGaptamer150610650
MGaptamer	150	31686	8.801666666666666	H14	0.028982300884955754	uM	610	650	Maltose	pOR1OR2-MGapt-deGFP	1	1	0	10	10	2	AR_ZJ	0.33	4.8	0	0	0	MGaptamer150610650
MGaptamer	150	31686	8.801666666666666	H15	0.026991150442477872	uM	610	650	Maltose	pOR1OR2-MGapt-deGFP	1	1	0	10	10	3	AR_ZJ	0.33	4.8	0	0	0	MGaptamer150610650
MGaptamer	150	31686	8.801666666666666	H16	0.02013274336283186	uM	610	650	Maltose	pOR1OR2-MGapt-deGFP	1	1	0	0	15	1	AR_ZJ	0.33	4.8	0	0	0	MGaptamer150610650
MGaptamer	150	31686	8.801666666666666	H17	0.01991150442477876	uM	610	650	Maltose	pOR1OR2-MGapt-deGFP	1	1	0	0	15	2	AR_ZJ	0.33	4.8	0	0	0	MGaptamer150610650
MGaptamer	150	31686	8.801666666666666	H18	0.018141592920353982	uM	610	650	Maltose	pOR1OR2-MGapt-deGFP	1	1	0	0	15	3	AR_ZJ	0.33	4.8	0	0	0	MGaptamer150610650
MGaptamer	150	31686	8.801666666666666	H19	0.02013274336283186	uM	610	650	Maltose	pOR1OR2-MGapt-deGFP	1	1	0	2	15	1	AR_ZJ	0.33	4.8	0	0	0	MGaptamer150610650
MGaptamer	150	31686	8.801666666666666	H20	0.03274336283185841	uM	610	650	Maltose	pOR1OR2-MGapt-deGFP	1	1	0	2	15	2	AR_ZJ	0.33	4.8	0	0	0	MGaptamer150610650
MGaptamer	150	31686	8.801666666666666	H21	0.02743362831858407	uM	610	650	Maltose	pOR1OR2-MGapt-deGFP	1	1	0	2	15	3	AR_ZJ	0.33	4.8	0	0	0	MGaptamer150610650
MGaptamer	150	31686	8.801666666666666	H22	0.03915929203539823	uM	610	650	Maltose	pOR1OR2-MGapt-deGFP	1	1	0	4	15	1	AR_ZJ	0.33	4.8	0	0	0	MGaptamer150610650
MGaptamer	150	31686	8.801666666666666	H23	0.024336283185840708	uM	610	650	Maltose	pOR1OR2-MGapt-deGFP	1	1	0	4	15	2	AR_ZJ	0.33	4.8	0	0	0	MGaptamer150610650
MGaptamer	150	31686	8.801666666666666	I2	0.032300884955752215	uM	610	650	Maltose	pOR1OR2-MGapt-deGFP	1	1	0	4	15	3	AR_ZJ	0.33	4.8	0	0	0	MGaptamer150610650
MGaptamer	150	31686	8.801666666666666	I3	0.035619469026548674	uM	610	650	Maltose	pOR1OR2-MGapt-deGFP	1	1	0	6	15	1	AR_ZJ	0.33	4.8	0	0	0	MGaptamer150610650
MGaptamer	150	31686	8.801666666666666	I4	0.046460176991150445	uM	610	650	Maltose	pOR1OR2-MGapt-deGFP	1	1	0	6	15	2	AR_ZJ	0.33	4.8	0	0	0	MGaptamer150610650
MGaptamer	150	31686	8.801666666666666	I5	0.03982300884955752	uM	610	650	Maltose	pOR1OR2-MGapt-deGFP	1	1	0	6	15	3	AR_ZJ	0.33	4.8	0	0	0	MGaptamer150610650
MGaptamer	150	31686	8.801666666666666	I6	0.030088495575221242	uM	610	650	Maltose	pOR1OR2-MGapt-deGFP	1	1	0	8	15	1	AR_ZJ	0.33	4.8	0	0	0	MGaptamer150610650
MGaptamer	150	31686	8.801666666666666	I7	0.029424778761061948	uM	610	650	Maltose	pOR1OR2-MGapt-deGFP	1	1	0	8	15	2	AR_ZJ	0.33	4.8	0	0	0	MGaptamer150610650
MGaptamer	150	31686	8.801666666666666	I8	0.03141592920353982	uM	610	650	Maltose	pOR1OR2-MGapt-deGFP	1	1	0	8	15	3	AR_ZJ	0.33	4.8	0	0	0	MGaptamer150610650
MGaptamer	150	31686	8.801666666666666	I9	0.025	uM	610	650	Maltose	pOR1OR2-MGapt-deGFP	1	1	0	10	15	1	AR_ZJ	0.33	4.8	0	0	0	MGaptamer150610650
MGaptamer	150	31686	8.801666666666666	I10	0.02190265486725664	uM	610	650	Maltose	pOR1OR2-MGapt-deGFP	1	1	0	10	15	2	AR_ZJ	0.33	4.8	0	0	0	MGaptamer150610650
MGaptamer	150	31686	8.801666666666666	I11	0.01991150442477876	uM	610	650	Maltose	pOR1OR2-MGapt-deGFP	1	1	0	10	15	3	AR_ZJ	0.33	4.8	0	0	0	MGaptamer150610650
MGaptamer	150	31686	8.801666666666666	I12	0.027654867256637166	uM	610	650	Maltose	pOR1OR2-MGapt-deGFP	1	1	0	0	20	1	AR_ZJ	0.33	4.8	0	0	0	MGaptamer150610650
MGaptamer	150	31686	8.801666666666666	I13	0.03163716814159292	uM	610	650	Maltose	pOR1OR2-MGapt-deGFP	1	1	0	0	20	2	AR_ZJ	0.33	4.8	0	0	0	MGaptamer150610650
MGaptamer	150	31686	8.801666666666666	I14	0.024778761061946902	uM	610	650	Maltose	pOR1OR2-MGapt-deGFP	1	1	0	0	20	3	AR_ZJ	0.33	4.8	0	0	0	MGaptamer150610650
MGaptamer	150	31686	8.801666666666666	I15	0.02831858407079646	uM	610	650	Maltose	pOR1OR2-MGapt-deGFP	1	1	0	2	20	1	AR_ZJ	0.33	4.8	0	0	0	MGaptamer150610650
MGaptamer	150	31686	8.801666666666666	I16	0.027654867256637166	uM	610	650	Maltose	pOR1OR2-MGapt-deGFP	1	1	0	2	20	2	AR_ZJ	0.33	4.8	0	0	0	MGaptamer150610650
MGaptamer	150	31686	8.801666666666666	I17	0.008628318584070796	uM	610	650	Maltose	pOR1OR2-MGapt-deGFP	1	1	0	2	20	3	AR_ZJ	0.33	4.8	0	0	0	MGaptamer150610650
MGaptamer	150	31686	8.801666666666666	I18	0.02853982300884956	uM	610	650	Maltose	pOR1OR2-MGapt-deGFP	1	1	0	4	20	1	AR_ZJ	0.33	4.8	0	0	0	MGaptamer150610650
MGaptamer	150	31686	8.801666666666666	I19	0.02168141592920354	uM	610	650	Maltose	pOR1OR2-MGapt-deGFP	1	1	0	4	20	2	AR_ZJ	0.33	4.8	0	0	0	MGaptamer150610650
MGaptamer	150	31686	8.801666666666666	I20	0.03716814159292035	uM	610	650	Maltose	pOR1OR2-MGapt-deGFP	1	1	0	4	20	3	AR_ZJ	0.33	4.8	0	0	0	MGaptamer150610650
MGaptamer	150	31686	8.801666666666666	I21	0.03053097345132743	uM	610	650	Maltose	pOR1OR2-MGapt-deGFP	1	1	0	6	20	1	AR_ZJ	0.33	4.8	0	0	0	MGaptamer150610650
MGaptamer	150	31686	8.801666666666666	I22	0.025442477876106196	uM	610	650	Maltose	pOR1OR2-MGapt-deGFP	1	1	0	6	20	2	AR_ZJ	0.33	4.8	0	0	0	MGaptamer150610650
MGaptamer	150	31686	8.801666666666666	I23	0.04380530973451328	uM	610	650	Maltose	pOR1OR2-MGapt-deGFP	1	1	0	6	20	3	AR_ZJ	0.33	4.8	0	0	0	MGaptamer150610650
MGaptamer	150	31686	8.801666666666666	J2	0.03252212389380531	uM	610	650	Maltose	pOR1OR2-MGapt-deGFP	1	1	0	8	20	1	AR_ZJ	0.33	4.8	0	0	0	MGaptamer150610650
MGaptamer	150	31686	8.801666666666666	J3	0.024557522123893803	uM	610	650	Maltose	pOR1OR2-MGapt-deGFP	1	1	0	8	20	2	AR_ZJ	0.33	4.8	0	0	0	MGaptamer150610650
MGaptamer	150	31686	8.801666666666666	J4	0.033185840707964605	uM	610	650	Maltose	pOR1OR2-MGapt-deGFP	1	1	0	8	20	3	AR_ZJ	0.33	4.8	0	0	0	MGaptamer150610650
MGaptamer	150	31686	8.801666666666666	J5	0.05309734513274337	uM	610	650	Maltose	pOR1OR2-MGapt-deGFP	1	1	0	10	20	1	AR_ZJ	0.33	4.8	0	0	0	MGaptamer150610650
MGaptamer	150	31686	8.801666666666666	J6	0.024336283185840708	uM	610	650	Maltose	pOR1OR2-MGapt-deGFP	1	1	0	10	20	2	AR_ZJ	0.33	4.8	0	0	0	MGaptamer150610650
MGaptamer	150	31686	8.801666666666666	J7	0.026327433628318585	uM	610	650	Maltose	pOR1OR2-MGapt-deGFP	1	1	0	10	20	3	AR_ZJ	0.33	4.8	0	0	0	MGaptamer150610650
MGaptamer	150	31686	8.801666666666666	J8	0.035398230088495575	uM	610	650	Maltose	pOR1OR2-MGapt-deGFP	1	1	0	0	30	1	AR_ZJ	0.33	4.8	0	0	0	MGaptamer150610650
MGaptamer	150	31686	8.801666666666666	J9	0.01991150442477876	uM	610	650	Maltose	pOR1OR2-MGapt-deGFP	1	1	0	0	30	2	AR_ZJ	0.33	4.8	0	0	0	MGaptamer150610650
MGaptamer	150	31686	8.801666666666666	J10	0.02256637168141593	uM	610	650	Maltose	pOR1OR2-MGapt-deGFP	1	1	0	0	30	3	AR_ZJ	0.33	4.8	0	0	0	MGaptamer150610650
MGaptamer	150	31686	8.801666666666666	J11	0.02676991150442478	uM	610	650	Maltose	pOR1OR2-MGapt-deGFP	1	1	0	2	30	1	AR_ZJ	0.33	4.8	0	0	0	MGaptamer150610650
MGaptamer	150	31686	8.801666666666666	J12	0.027876106194690265	uM	610	650	Maltose	pOR1OR2-MGapt-deGFP	1	1	0	2	30	2	AR_ZJ	0.33	4.8	0	0	0	MGaptamer150610650
MGaptamer	150	31686	8.801666666666666	J13	0.017035398230088494	uM	610	650	Maltose	pOR1OR2-MGapt-deGFP	1	1	0	2	30	3	AR_ZJ	0.33	4.8	0	0	0	MGaptamer150610650
MGaptamer	150	31686	8.801666666666666	J14	0.04026548672566372	uM	610	650	Maltose	pOR1OR2-MGapt-deGFP	1	1	0	4	30	1	AR_ZJ	0.33	4.8	0	0	0	MGaptamer150610650
MGaptamer	150	31686	8.801666666666666	J15	0.02831858407079646	uM	610	650	Maltose	pOR1OR2-MGapt-deGFP	1	1	0	4	30	2	AR_ZJ	0.33	4.8	0	0	0	MGaptamer150610650
MGaptamer	150	31686	8.801666666666666	J16	0.05221238938053098	uM	610	650	Maltose	pOR1OR2-MGapt-deGFP	1	1	0	4	30	3	AR_ZJ	0.33	4.8	0	0	0	MGaptamer150610650
MGaptamer	150	31686	8.801666666666666	J17	0.0411504424778761	uM	610	650	Maltose	pOR1OR2-MGapt-deGFP	1	1	0	6	30	1	AR_ZJ	0.33	4.8	0	0	0	MGaptamer150610650
MGaptamer	150	31686	8.801666666666666	J18	0.022787610619469024	uM	610	650	Maltose	pOR1OR2-MGapt-deGFP	1	1	0	6	30	2	AR_ZJ	0.33	4.8	0	0	0	MGaptamer150610650
MGaptamer	150	31686	8.801666666666666	J19	0.03075221238938053	uM	610	650	Maltose	pOR1OR2-MGapt-deGFP	1	1	0	6	30	3	AR_ZJ	0.33	4.8	0	0	0	MGaptamer150610650
MGaptamer	150	31686	8.801666666666666	J20	0.04203539823008849	uM	610	650	Maltose	pOR1OR2-MGapt-deGFP	1	1	0	8	30	1	AR_ZJ	0.33	4.8	0	0	0	MGaptamer150610650
MGaptamer	150	31686	8.801666666666666	J21	0.03960176991150442	uM	610	650	Maltose	pOR1OR2-MGapt-deGFP	1	1	0	8	30	2	AR_ZJ	0.33	4.8	0	0	0	MGaptamer150610650
MGaptamer	150	31686	8.801666666666666	J22	0.024557522123893803	uM	610	650	Maltose	pOR1OR2-MGapt-deGFP	1	1	0	8	30	3	AR_ZJ	0.33	4.8	0	0	0	MGaptamer150610650
MGaptamer	150	31686	8.801666666666666	J23	0.037610619469026545	uM	610	650	Maltose	pOR1OR2-MGapt-deGFP	1	1	0	10	30	1	AR_ZJ	0.33	4.8	0	0	0	MGaptamer150610650
MGaptamer	150	31686	8.801666666666666	K2	0.018805309734513272	uM	610	650	Maltose	pOR1OR2-MGapt-deGFP	1	1	0	10	30	2	AR_ZJ	0.33	4.8	0	0	0	MGaptamer150610650
MGaptamer	150	31686	8.801666666666666	K3	0.022787610619469024	uM	610	650	Maltose	pOR1OR2-MGapt-deGFP	1	1	0	10	30	3	AR_ZJ	0.33	4.8	0	0	0	MGaptamer150610650
MGaptamer	150	31686	8.801666666666666	K4	0.024557522123893803	uM	610	650	Maltose	pOR1OR2-MGapt-deGFP	1	1	0	0	45	1	AR_ZJ	0.33	4.8	0	0	0	MGaptamer150610650
MGaptamer	150	31686	8.801666666666666	K5	0.03893805309734513	uM	610	650	Maltose	pOR1OR2-MGapt-deGFP	1	1	0	0	45	2	AR_ZJ	0.33	4.8	0	0	0	MGaptamer150610650
MGaptamer	150	31686	8.801666666666666	K6	0.035398230088495575	uM	610	650	Maltose	pOR1OR2-MGapt-deGFP	1	1	0	0	45	3	AR_ZJ	0.33	4.8	0	0	0	MGaptamer150610650
MGaptamer	150	31686	8.801666666666666	K7	0.02743362831858407	uM	610	650	Maltose	pOR1OR2-MGapt-deGFP	1	1	0	2	45	1	AR_ZJ	0.33	4.8	0	0	0	MGaptamer150610650
MGaptamer	150	31686	8.801666666666666	K8	0.02743362831858407	uM	610	650	Maltose	pOR1OR2-MGapt-deGFP	1	1	0	2	45	2	AR_ZJ	0.33	4.8	0	0	0	MGaptamer150610650
MGaptamer	150	31686	8.801666666666666	K9	0.03584070796460177	uM	610	650	Maltose	pOR1OR2-MGapt-deGFP	1	1	0	2	45	3	AR_ZJ	0.33	4.8	0	0	0	MGaptamer150610650
MGaptamer	150	31686	8.801666666666666	K10	0.02809734513274336	uM	610	650	Maltose	pOR1OR2-MGapt-deGFP	1	1	0	4	45	1	AR_ZJ	0.33	4.8	0	0	0	MGaptamer150610650
MGaptamer	150	31686	8.801666666666666	K11	0.03053097345132743	uM	610	650	Maltose	pOR1OR2-MGapt-deGFP	1	1	0	4	45	2	AR_ZJ	0.33	4.8	0	0	0	MGaptamer150610650
MGaptamer	150	31686	8.801666666666666	K12	0.025221238938053097	uM	610	650	Maltose	pOR1OR2-MGapt-deGFP	1	1	0	4	45	3	AR_ZJ	0.33	4.8	0	0	0	MGaptamer150610650
MGaptamer	150	31686	8.801666666666666	K13	0.02168141592920354	uM	610	650	Maltose	pOR1OR2-MGapt-deGFP	1	1	0	6	45	1	AR_ZJ	0.33	4.8	0	0	0	MGaptamer150610650
MGaptamer	150	31686	8.801666666666666	K14	0.025442477876106196	uM	610	650	Maltose	pOR1OR2-MGapt-deGFP	1	1	0	6	45	2	AR_ZJ	0.33	4.8	0	0	0	MGaptamer150610650
MGaptamer	150	31686	8.801666666666666	K15	0.017699115044247787	uM	610	650	Maltose	pOR1OR2-MGapt-deGFP	1	1	0	6	45	3	AR_ZJ	0.33	4.8	0	0	0	MGaptamer150610650
MGaptamer	150	31686	8.801666666666666	K16	0.029424778761061948	uM	610	650	Maltose	pOR1OR2-MGapt-deGFP	1	1	0	8	45	1	AR_ZJ	0.33	4.8	0	0	0	MGaptamer150610650
MGaptamer	150	31686	8.801666666666666	K17	0.013938053097345133	uM	610	650	Maltose	pOR1OR2-MGapt-deGFP	1	1	0	8	45	2	AR_ZJ	0.33	4.8	0	0	0	MGaptamer150610650
MGaptamer	150	31686	8.801666666666666	K18	0.03185840707964602	uM	610	650	Maltose	pOR1OR2-MGapt-deGFP	1	1	0	8	45	3	AR_ZJ	0.33	4.8	0	0	0	MGaptamer150610650
MGaptamer	150	31686	8.801666666666666	K19	0.02920353982300885	uM	610	650	Maltose	pOR1OR2-MGapt-deGFP	1	1	0	10	45	1	AR_ZJ	0.33	4.8	0	0	0	MGaptamer150610650
MGaptamer	150	31686	8.801666666666666	K20	0.027876106194690265	uM	610	650	Maltose	pOR1OR2-MGapt-deGFP	1	1	0	10	45	2	AR_ZJ	0.33	4.8	0	0	0	MGaptamer150610650
MGaptamer	150	31686	8.801666666666666	K21	0.037831858407079644	uM	610	650	Maltose	pOR1OR2-MGapt-deGFP	1	1	0	10	45	3	AR_ZJ	0.33	4.8	0	0	0	MGaptamer150610650
MGaptamer	150	31866	8.851666666666667	G2	0.02190265486725664	uM	610	650	Maltose	pOR1OR2-MGapt-deGFP	1	1	0	0	5	1	AR_ZJ	0.33	4.8	0	0	0	MGaptamer150610650
MGaptamer	150	31866	8.851666666666667	G3	0.016592920353982302	uM	610	650	Maltose	pOR1OR2-MGapt-deGFP	1	1	0	0	5	2	AR_ZJ	0.33	4.8	0	0	0	MGaptamer150610650
MGaptamer	150	31866	8.851666666666667	G4	0.026991150442477872	uM	610	650	Maltose	pOR1OR2-MGapt-deGFP	1	1	0	0	5	3	AR_ZJ	0.33	4.8	0	0	0	MGaptamer150610650
MGaptamer	150	31866	8.851666666666667	G5	0.016371681415929203	uM	610	650	Maltose	pOR1OR2-MGapt-deGFP	1	1	0	2	5	1	AR_ZJ	0.33	4.8	0	0	0	MGaptamer150610650
MGaptamer	150	31866	8.851666666666667	G6	0.026548672566371685	uM	610	650	Maltose	pOR1OR2-MGapt-deGFP	1	1	0	2	5	2	AR_ZJ	0.33	4.8	0	0	0	MGaptamer150610650
MGaptamer	150	31866	8.851666666666667	G7	0.023008849557522124	uM	610	650	Maltose	pOR1OR2-MGapt-deGFP	1	1	0	2	5	3	AR_ZJ	0.33	4.8	0	0	0	MGaptamer150610650
MGaptamer	150	31866	8.851666666666667	G8	0.012389380530973451	uM	610	650	Maltose	pOR1OR2-MGapt-deGFP	1	1	0	4	5	1	AR_ZJ	0.33	4.8	0	0	0	MGaptamer150610650
MGaptamer	150	31866	8.851666666666667	G9	0.016592920353982302	uM	610	650	Maltose	pOR1OR2-MGapt-deGFP	1	1	0	4	5	2	AR_ZJ	0.33	4.8	0	0	0	MGaptamer150610650
MGaptamer	150	31866	8.851666666666667	G10	0.012168141592920354	uM	610	650	Maltose	pOR1OR2-MGapt-deGFP	1	1	0	4	5	3	AR_ZJ	0.33	4.8	0	0	0	MGaptamer150610650
MGaptamer	150	31866	8.851666666666667	G11	0.02610619469026549	uM	610	650	Maltose	pOR1OR2-MGapt-deGFP	1	1	0	6	5	1	AR_ZJ	0.33	4.8	0	0	0	MGaptamer150610650
MGaptamer	150	31866	8.851666666666667	G12	0.014823008849557524	uM	610	650	Maltose	pOR1OR2-MGapt-deGFP	1	1	0	6	5	2	AR_ZJ	0.33	4.8	0	0	0	MGaptamer150610650
MGaptamer	150	31866	8.851666666666667	G13	0.023230088495575223	uM	610	650	Maltose	pOR1OR2-MGapt-deGFP	1	1	0	6	5	3	AR_ZJ	0.33	4.8	0	0	0	MGaptamer150610650
MGaptamer	150	31866	8.851666666666667	G14	0.017256637168141593	uM	610	650	Maltose	pOR1OR2-MGapt-deGFP	1	1	0	8	5	1	AR_ZJ	0.33	4.8	0	0	0	MGaptamer150610650
MGaptamer	150	31866	8.851666666666667	G15	0.015265486725663715	uM	610	650	Maltose	pOR1OR2-MGapt-deGFP	1	1	0	8	5	2	AR_ZJ	0.33	4.8	0	0	0	MGaptamer150610650
MGaptamer	150	31866	8.851666666666667	G16	0.021460176991150444	uM	610	650	Maltose	pOR1OR2-MGapt-deGFP	1	1	0	8	5	3	AR_ZJ	0.33	4.8	0	0	0	MGaptamer150610650
MGaptamer	150	31866	8.851666666666667	G17	0.017920353982300886	uM	610	650	Maltose	pOR1OR2-MGapt-deGFP	1	1	0	10	5	1	AR_ZJ	0.33	4.8	0	0	0	MGaptamer150610650
MGaptamer	150	31866	8.851666666666667	G18	0.017920353982300886	uM	610	650	Maltose	pOR1OR2-MGapt-deGFP	1	1	0	10	5	2	AR_ZJ	0.33	4.8	0	0	0	MGaptamer150610650
MGaptamer	150	31866	8.851666666666667	G19	0.023230088495575223	uM	610	650	Maltose	pOR1OR2-MGapt-deGFP	1	1	0	10	5	3	AR_ZJ	0.33	4.8	0	0	0	MGaptamer150610650
MGaptamer	150	31866	8.851666666666667	G20	0.018584070796460177	uM	610	650	Maltose	pOR1OR2-MGapt-deGFP	1	1	0	0	10	1	AR_ZJ	0.33	4.8	0	0	0	MGaptamer150610650
MGaptamer	150	31866	8.851666666666667	G21	0.029646017699115047	uM	610	650	Maltose	pOR1OR2-MGapt-deGFP	1	1	0	0	10	2	AR_ZJ	0.33	4.8	0	0	0	MGaptamer150610650
MGaptamer	150	31866	8.851666666666667	G22	0.016371681415929203	uM	610	650	Maltose	pOR1OR2-MGapt-deGFP	1	1	0	0	10	3	AR_ZJ	0.33	4.8	0	0	0	MGaptamer150610650
MGaptamer	150	31866	8.851666666666667	G23	0.026991150442477872	uM	610	650	Maltose	pOR1OR2-MGapt-deGFP	1	1	0	2	10	1	AR_ZJ	0.33	4.8	0	0	0	MGaptamer150610650
MGaptamer	150	31866	8.851666666666667	H2	0.03982300884955752	uM	610	650	Maltose	pOR1OR2-MGapt-deGFP	1	1	0	2	10	2	AR_ZJ	0.33	4.8	0	0	0	MGaptamer150610650
MGaptamer	150	31866	8.851666666666667	H3	0.016371681415929203	uM	610	650	Maltose	pOR1OR2-MGapt-deGFP	1	1	0	2	10	3	AR_ZJ	0.33	4.8	0	0	0	MGaptamer150610650
MGaptamer	150	31866	8.851666666666667	H4	0.024778761061946902	uM	610	650	Maltose	pOR1OR2-MGapt-deGFP	1	1	0	4	10	1	AR_ZJ	0.33	4.8	0	0	0	MGaptamer150610650
MGaptamer	150	31866	8.851666666666667	H5	0.016814159292035398	uM	610	650	Maltose	pOR1OR2-MGapt-deGFP	1	1	0	4	10	2	AR_ZJ	0.33	4.8	0	0	0	MGaptamer150610650
MGaptamer	150	31866	8.851666666666667	H6	0.028761061946902654	uM	610	650	Maltose	pOR1OR2-MGapt-deGFP	1	1	0	4	10	3	AR_ZJ	0.33	4.8	0	0	0	MGaptamer150610650
MGaptamer	150	31866	8.851666666666667	H7	0.01415929203539823	uM	610	650	Maltose	pOR1OR2-MGapt-deGFP	1	1	0	6	10	1	AR_ZJ	0.33	4.8	0	0	0	MGaptamer150610650
MGaptamer	150	31866	8.851666666666667	H8	0.026327433628318585	uM	610	650	Maltose	pOR1OR2-MGapt-deGFP	1	1	0	6	10	2	AR_ZJ	0.33	4.8	0	0	0	MGaptamer150610650
MGaptamer	150	31866	8.851666666666667	H9	0.02831858407079646	uM	610	650	Maltose	pOR1OR2-MGapt-deGFP	1	1	0	6	10	3	AR_ZJ	0.33	4.8	0	0	0	MGaptamer150610650
MGaptamer	150	31866	8.851666666666667	H10	0.021017699115044246	uM	610	650	Maltose	pOR1OR2-MGapt-deGFP	1	1	0	8	10	1	AR_ZJ	0.33	4.8	0	0	0	MGaptamer150610650
MGaptamer	150	31866	8.851666666666667	H11	0.015265486725663715	uM	610	650	Maltose	pOR1OR2-MGapt-deGFP	1	1	0	8	10	2	AR_ZJ	0.33	4.8	0	0	0	MGaptamer150610650
MGaptamer	150	31866	8.851666666666667	H12	0.027876106194690265	uM	610	650	Maltose	pOR1OR2-MGapt-deGFP	1	1	0	8	10	3	AR_ZJ	0.33	4.8	0	0	0	MGaptamer150610650
MGaptamer	150	31866	8.851666666666667	H13	0.020353982300884955	uM	610	650	Maltose	pOR1OR2-MGapt-deGFP	1	1	0	10	10	1	AR_ZJ	0.33	4.8	0	0	0	MGaptamer150610650
MGaptamer	150	31866	8.851666666666667	H14	0.023672566371681417	uM	610	650	Maltose	pOR1OR2-MGapt-deGFP	1	1	0	10	10	2	AR_ZJ	0.33	4.8	0	0	0	MGaptamer150610650
MGaptamer	150	31866	8.851666666666667	H15	0.013716814159292035	uM	610	650	Maltose	pOR1OR2-MGapt-deGFP	1	1	0	10	10	3	AR_ZJ	0.33	4.8	0	0	0	MGaptamer150610650
MGaptamer	150	31866	8.851666666666667	H16	0.023893805309734513	uM	610	650	Maltose	pOR1OR2-MGapt-deGFP	1	1	0	0	15	1	AR_ZJ	0.33	4.8	0	0	0	MGaptamer150610650
MGaptamer	150	31866	8.851666666666667	H17	0.025	uM	610	650	Maltose	pOR1OR2-MGapt-deGFP	1	1	0	0	15	2	AR_ZJ	0.33	4.8	0	0	0	MGaptamer150610650
MGaptamer	150	31866	8.851666666666667	H18	0.019469026548672566	uM	610	650	Maltose	pOR1OR2-MGapt-deGFP	1	1	0	0	15	3	AR_ZJ	0.33	4.8	0	0	0	MGaptamer150610650
MGaptamer	150	31866	8.851666666666667	H19	0.020353982300884955	uM	610	650	Maltose	pOR1OR2-MGapt-deGFP	1	1	0	2	15	1	AR_ZJ	0.33	4.8	0	0	0	MGaptamer150610650
MGaptamer	150	31866	8.851666666666667	H20	0.026327433628318585	uM	610	650	Maltose	pOR1OR2-MGapt-deGFP	1	1	0	2	15	2	AR_ZJ	0.33	4.8	0	0	0	MGaptamer150610650
MGaptamer	150	31866	8.851666666666667	H21	0.027876106194690265	uM	610	650	Maltose	pOR1OR2-MGapt-deGFP	1	1	0	2	15	3	AR_ZJ	0.33	4.8	0	0	0	MGaptamer150610650
MGaptamer	150	31866	8.851666666666667	H22	0.024557522123893803	uM	610	650	Maltose	pOR1OR2-MGapt-deGFP	1	1	0	4	15	1	AR_ZJ	0.33	4.8	0	0	0	MGaptamer150610650
MGaptamer	150	31866	8.851666666666667	H23	0.02190265486725664	uM	610	650	Maltose	pOR1OR2-MGapt-deGFP	1	1	0	4	15	2	AR_ZJ	0.33	4.8	0	0	0	MGaptamer150610650
MGaptamer	150	31866	8.851666666666667	I2	0.033185840707964605	uM	610	650	Maltose	pOR1OR2-MGapt-deGFP	1	1	0	4	15	3	AR_ZJ	0.33	4.8	0	0	0	MGaptamer150610650
MGaptamer	150	31866	8.851666666666667	I3	0.022787610619469024	uM	610	650	Maltose	pOR1OR2-MGapt-deGFP	1	1	0	6	15	1	AR_ZJ	0.33	4.8	0	0	0	MGaptamer150610650
MGaptamer	150	31866	8.851666666666667	I4	0.035619469026548674	uM	610	650	Maltose	pOR1OR2-MGapt-deGFP	1	1	0	6	15	2	AR_ZJ	0.33	4.8	0	0	0	MGaptamer150610650
MGaptamer	150	31866	8.851666666666667	I5	0.030973451327433628	uM	610	650	Maltose	pOR1OR2-MGapt-deGFP	1	1	0	6	15	3	AR_ZJ	0.33	4.8	0	0	0	MGaptamer150610650
MGaptamer	150	31866	8.851666666666667	I6	0.03982300884955752	uM	610	650	Maltose	pOR1OR2-MGapt-deGFP	1	1	0	8	15	1	AR_ZJ	0.33	4.8	0	0	0	MGaptamer150610650
MGaptamer	150	31866	8.851666666666667	I7	0.02234513274336283	uM	610	650	Maltose	pOR1OR2-MGapt-deGFP	1	1	0	8	15	2	AR_ZJ	0.33	4.8	0	0	0	MGaptamer150610650
MGaptamer	150	31866	8.851666666666667	I8	0.02079646017699115	uM	610	650	Maltose	pOR1OR2-MGapt-deGFP	1	1	0	8	15	3	AR_ZJ	0.33	4.8	0	0	0	MGaptamer150610650
MGaptamer	150	31866	8.851666666666667	I9	0.02831858407079646	uM	610	650	Maltose	pOR1OR2-MGapt-deGFP	1	1	0	10	15	1	AR_ZJ	0.33	4.8	0	0	0	MGaptamer150610650
MGaptamer	150	31866	8.851666666666667	I10	0.03694690265486726	uM	610	650	Maltose	pOR1OR2-MGapt-deGFP	1	1	0	10	15	2	AR_ZJ	0.33	4.8	0	0	0	MGaptamer150610650
MGaptamer	150	31866	8.851666666666667	I11	0.031194690265486723	uM	610	650	Maltose	pOR1OR2-MGapt-deGFP	1	1	0	10	15	3	AR_ZJ	0.33	4.8	0	0	0	MGaptamer150610650
MGaptamer	150	31866	8.851666666666667	I12	0.033185840707964605	uM	610	650	Maltose	pOR1OR2-MGapt-deGFP	1	1	0	0	20	1	AR_ZJ	0.33	4.8	0	0	0	MGaptamer150610650
MGaptamer	150	31866	8.851666666666667	I13	0.023451327433628318	uM	610	650	Maltose	pOR1OR2-MGapt-deGFP	1	1	0	0	20	2	AR_ZJ	0.33	4.8	0	0	0	MGaptamer150610650
MGaptamer	150	31866	8.851666666666667	I14	0.016150442477876108	uM	610	650	Maltose	pOR1OR2-MGapt-deGFP	1	1	0	0	20	3	AR_ZJ	0.33	4.8	0	0	0	MGaptamer150610650
MGaptamer	150	31866	8.851666666666667	I15	0.02079646017699115	uM	610	650	Maltose	pOR1OR2-MGapt-deGFP	1	1	0	2	20	1	AR_ZJ	0.33	4.8	0	0	0	MGaptamer150610650
MGaptamer	150	31866	8.851666666666667	I16	0.02256637168141593	uM	610	650	Maltose	pOR1OR2-MGapt-deGFP	1	1	0	2	20	2	AR_ZJ	0.33	4.8	0	0	0	MGaptamer150610650
MGaptamer	150	31866	8.851666666666667	I17	0.019469026548672566	uM	610	650	Maltose	pOR1OR2-MGapt-deGFP	1	1	0	2	20	3	AR_ZJ	0.33	4.8	0	0	0	MGaptamer150610650
MGaptamer	150	31866	8.851666666666667	I18	0.03163716814159292	uM	610	650	Maltose	pOR1OR2-MGapt-deGFP	1	1	0	4	20	1	AR_ZJ	0.33	4.8	0	0	0	MGaptamer150610650
MGaptamer	150	31866	8.851666666666667	I19	0.04668141592920354	uM	610	650	Maltose	pOR1OR2-MGapt-deGFP	1	1	0	4	20	2	AR_ZJ	0.33	4.8	0	0	0	MGaptamer150610650
MGaptamer	150	31866	8.851666666666667	I20	0.02190265486725664	uM	610	650	Maltose	pOR1OR2-MGapt-deGFP	1	1	0	4	20	3	AR_ZJ	0.33	4.8	0	0	0	MGaptamer150610650
MGaptamer	150	31866	8.851666666666667	I21	0.044026548672566376	uM	610	650	Maltose	pOR1OR2-MGapt-deGFP	1	1	0	6	20	1	AR_ZJ	0.33	4.8	0	0	0	MGaptamer150610650
MGaptamer	150	31866	8.851666666666667	I22	0.03185840707964602	uM	610	650	Maltose	pOR1OR2-MGapt-deGFP	1	1	0	6	20	2	AR_ZJ	0.33	4.8	0	0	0	MGaptamer150610650
MGaptamer	150	31866	8.851666666666667	I23	0.03075221238938053	uM	610	650	Maltose	pOR1OR2-MGapt-deGFP	1	1	0	6	20	3	AR_ZJ	0.33	4.8	0	0	0	MGaptamer150610650
MGaptamer	150	31866	8.851666666666667	J2	0.03960176991150442	uM	610	650	Maltose	pOR1OR2-MGapt-deGFP	1	1	0	8	20	1	AR_ZJ	0.33	4.8	0	0	0	MGaptamer150610650
MGaptamer	150	31866	8.851666666666667	J3	0.018584070796460177	uM	610	650	Maltose	pOR1OR2-MGapt-deGFP	1	1	0	8	20	2	AR_ZJ	0.33	4.8	0	0	0	MGaptamer150610650
MGaptamer	150	31866	8.851666666666667	J4	0.024778761061946902	uM	610	650	Maltose	pOR1OR2-MGapt-deGFP	1	1	0	8	20	3	AR_ZJ	0.33	4.8	0	0	0	MGaptamer150610650
MGaptamer	150	31866	8.851666666666667	J5	0.024778761061946902	uM	610	650	Maltose	pOR1OR2-MGapt-deGFP	1	1	0	10	20	1	AR_ZJ	0.33	4.8	0	0	0	MGaptamer150610650
MGaptamer	150	31866	8.851666666666667	J6	0.049336283185840706	uM	610	650	Maltose	pOR1OR2-MGapt-deGFP	1	1	0	10	20	2	AR_ZJ	0.33	4.8	0	0	0	MGaptamer150610650
MGaptamer	150	31866	8.851666666666667	J7	0.024557522123893803	uM	610	650	Maltose	pOR1OR2-MGapt-deGFP	1	1	0	10	20	3	AR_ZJ	0.33	4.8	0	0	0	MGaptamer150610650
MGaptamer	150	31866	8.851666666666667	J8	0.03672566371681416	uM	610	650	Maltose	pOR1OR2-MGapt-deGFP	1	1	0	0	30	1	AR_ZJ	0.33	4.8	0	0	0	MGaptamer150610650
MGaptamer	150	31866	8.851666666666667	J9	0.032300884955752215	uM	610	650	Maltose	pOR1OR2-MGapt-deGFP	1	1	0	0	30	2	AR_ZJ	0.33	4.8	0	0	0	MGaptamer150610650
MGaptamer	150	31866	8.851666666666667	J10	0.013274336283185842	uM	610	650	Maltose	pOR1OR2-MGapt-deGFP	1	1	0	0	30	3	AR_ZJ	0.33	4.8	0	0	0	MGaptamer150610650
MGaptamer	150	31866	8.851666666666667	J11	0.028761061946902654	uM	610	650	Maltose	pOR1OR2-MGapt-deGFP	1	1	0	2	30	1	AR_ZJ	0.33	4.8	0	0	0	MGaptamer150610650
MGaptamer	150	31866	8.851666666666667	J12	0.02809734513274336	uM	610	650	Maltose	pOR1OR2-MGapt-deGFP	1	1	0	2	30	2	AR_ZJ	0.33	4.8	0	0	0	MGaptamer150610650
MGaptamer	150	31866	8.851666666666667	J13	0.02079646017699115	uM	610	650	Maltose	pOR1OR2-MGapt-deGFP	1	1	0	2	30	3	AR_ZJ	0.33	4.8	0	0	0	MGaptamer150610650
MGaptamer	150	31866	8.851666666666667	J14	0.036283185840707964	uM	610	650	Maltose	pOR1OR2-MGapt-deGFP	1	1	0	4	30	1	AR_ZJ	0.33	4.8	0	0	0	MGaptamer150610650
MGaptamer	150	31866	8.851666666666667	J15	0.027876106194690265	uM	610	650	Maltose	pOR1OR2-MGapt-deGFP	1	1	0	4	30	2	AR_ZJ	0.33	4.8	0	0	0	MGaptamer150610650
MGaptamer	150	31866	8.851666666666667	J16	0.02013274336283186	uM	610	650	Maltose	pOR1OR2-MGapt-deGFP	1	1	0	4	30	3	AR_ZJ	0.33	4.8	0	0	0	MGaptamer150610650
MGaptamer	150	31866	8.851666666666667	J17	0.05553097345132744	uM	610	650	Maltose	pOR1OR2-MGapt-deGFP	1	1	0	6	30	1	AR_ZJ	0.33	4.8	0	0	0	MGaptamer150610650
MGaptamer	150	31866	8.851666666666667	J18	0.035619469026548674	uM	610	650	Maltose	pOR1OR2-MGapt-deGFP	1	1	0	6	30	2	AR_ZJ	0.33	4.8	0	0	0	MGaptamer150610650
MGaptamer	150	31866	8.851666666666667	J19	0.025221238938053097	uM	610	650	Maltose	pOR1OR2-MGapt-deGFP	1	1	0	6	30	3	AR_ZJ	0.33	4.8	0	0	0	MGaptamer150610650
MGaptamer	150	31866	8.851666666666667	J20	0.0418141592920354	uM	610	650	Maltose	pOR1OR2-MGapt-deGFP	1	1	0	8	30	1	AR_ZJ	0.33	4.8	0	0	0	MGaptamer150610650
MGaptamer	150	31866	8.851666666666667	J21	0.02610619469026549	uM	610	650	Maltose	pOR1OR2-MGapt-deGFP	1	1	0	8	30	2	AR_ZJ	0.33	4.8	0	0	0	MGaptamer150610650
MGaptamer	150	31866	8.851666666666667	J22	0.04314159292035398	uM	610	650	Maltose	pOR1OR2-MGapt-deGFP	1	1	0	8	30	3	AR_ZJ	0.33	4.8	0	0	0	MGaptamer150610650
MGaptamer	150	31866	8.851666666666667	J23	0.025	uM	610	650	Maltose	pOR1OR2-MGapt-deGFP	1	1	0	10	30	1	AR_ZJ	0.33	4.8	0	0	0	MGaptamer150610650
MGaptamer	150	31866	8.851666666666667	K2	0.023008849557522124	uM	610	650	Maltose	pOR1OR2-MGapt-deGFP	1	1	0	10	30	2	AR_ZJ	0.33	4.8	0	0	0	MGaptamer150610650
MGaptamer	150	31866	8.851666666666667	K3	0.04048672566371682	uM	610	650	Maltose	pOR1OR2-MGapt-deGFP	1	1	0	10	30	3	AR_ZJ	0.33	4.8	0	0	0	MGaptamer150610650
MGaptamer	150	31866	8.851666666666667	K4	0.03584070796460177	uM	610	650	Maltose	pOR1OR2-MGapt-deGFP	1	1	0	0	45	1	AR_ZJ	0.33	4.8	0	0	0	MGaptamer150610650
MGaptamer	150	31866	8.851666666666667	K5	0.023672566371681417	uM	610	650	Maltose	pOR1OR2-MGapt-deGFP	1	1	0	0	45	2	AR_ZJ	0.33	4.8	0	0	0	MGaptamer150610650
MGaptamer	150	31866	8.851666666666667	K6	0.04358407079646018	uM	610	650	Maltose	pOR1OR2-MGapt-deGFP	1	1	0	0	45	3	AR_ZJ	0.33	4.8	0	0	0	MGaptamer150610650
MGaptamer	150	31866	8.851666666666667	K7	0.04513274336283186	uM	610	650	Maltose	pOR1OR2-MGapt-deGFP	1	1	0	2	45	1	AR_ZJ	0.33	4.8	0	0	0	MGaptamer150610650
MGaptamer	150	31866	8.851666666666667	K8	0.02588495575221239	uM	610	650	Maltose	pOR1OR2-MGapt-deGFP	1	1	0	2	45	2	AR_ZJ	0.33	4.8	0	0	0	MGaptamer150610650
MGaptamer	150	31866	8.851666666666667	K9	0.03672566371681416	uM	610	650	Maltose	pOR1OR2-MGapt-deGFP	1	1	0	2	45	3	AR_ZJ	0.33	4.8	0	0	0	MGaptamer150610650
MGaptamer	150	31866	8.851666666666667	K10	0.035176991150442476	uM	610	650	Maltose	pOR1OR2-MGapt-deGFP	1	1	0	4	45	1	AR_ZJ	0.33	4.8	0	0	0	MGaptamer150610650
MGaptamer	150	31866	8.851666666666667	K11	0.018141592920353982	uM	610	650	Maltose	pOR1OR2-MGapt-deGFP	1	1	0	4	45	2	AR_ZJ	0.33	4.8	0	0	0	MGaptamer150610650
MGaptamer	150	31866	8.851666666666667	K12	0.04026548672566372	uM	610	650	Maltose	pOR1OR2-MGapt-deGFP	1	1	0	4	45	3	AR_ZJ	0.33	4.8	0	0	0	MGaptamer150610650
MGaptamer	150	31866	8.851666666666667	K13	0.04424778761061947	uM	610	650	Maltose	pOR1OR2-MGapt-deGFP	1	1	0	6	45	1	AR_ZJ	0.33	4.8	0	0	0	MGaptamer150610650
MGaptamer	150	31866	8.851666666666667	K14	0.03738938053097345	uM	610	650	Maltose	pOR1OR2-MGapt-deGFP	1	1	0	6	45	2	AR_ZJ	0.33	4.8	0	0	0	MGaptamer150610650
MGaptamer	150	31866	8.851666666666667	K15	0.047787610619469026	uM	610	650	Maltose	pOR1OR2-MGapt-deGFP	1	1	0	6	45	3	AR_ZJ	0.33	4.8	0	0	0	MGaptamer150610650
MGaptamer	150	31866	8.851666666666667	K16	0.022787610619469024	uM	610	650	Maltose	pOR1OR2-MGapt-deGFP	1	1	0	8	45	1	AR_ZJ	0.33	4.8	0	0	0	MGaptamer150610650
MGaptamer	150	31866	8.851666666666667	K17	0.03053097345132743	uM	610	650	Maltose	pOR1OR2-MGapt-deGFP	1	1	0	8	45	2	AR_ZJ	0.33	4.8	0	0	0	MGaptamer150610650
MGaptamer	150	31866	8.851666666666667	K18	0.02079646017699115	uM	610	650	Maltose	pOR1OR2-MGapt-deGFP	1	1	0	8	45	3	AR_ZJ	0.33	4.8	0	0	0	MGaptamer150610650
MGaptamer	150	31866	8.851666666666667	K19	0.036283185840707964	uM	610	650	Maltose	pOR1OR2-MGapt-deGFP	1	1	0	10	45	1	AR_ZJ	0.33	4.8	0	0	0	MGaptamer150610650
MGaptamer	150	31866	8.851666666666667	K20	0.034513274336283185	uM	610	650	Maltose	pOR1OR2-MGapt-deGFP	1	1	0	10	45	2	AR_ZJ	0.33	4.8	0	0	0	MGaptamer150610650
MGaptamer	150	31866	8.851666666666667	K21	0.03982300884955752	uM	610	650	Maltose	pOR1OR2-MGapt-deGFP	1	1	0	10	45	3	AR_ZJ	0.33	4.8	0	0	0	MGaptamer150610650
MGaptamer	150	32046	8.901666666666667	G2	0.02190265486725664	uM	610	650	Maltose	pOR1OR2-MGapt-deGFP	1	1	0	0	5	1	AR_ZJ	0.33	4.8	0	0	0	MGaptamer150610650
MGaptamer	150	32046	8.901666666666667	G3	0.016150442477876108	uM	610	650	Maltose	pOR1OR2-MGapt-deGFP	1	1	0	0	5	2	AR_ZJ	0.33	4.8	0	0	0	MGaptamer150610650
MGaptamer	150	32046	8.901666666666667	G4	0.02920353982300885	uM	610	650	Maltose	pOR1OR2-MGapt-deGFP	1	1	0	0	5	3	AR_ZJ	0.33	4.8	0	0	0	MGaptamer150610650
MGaptamer	150	32046	8.901666666666667	G5	0.018584070796460177	uM	610	650	Maltose	pOR1OR2-MGapt-deGFP	1	1	0	2	5	1	AR_ZJ	0.33	4.8	0	0	0	MGaptamer150610650
MGaptamer	150	32046	8.901666666666667	G6	0.014601769911504425	uM	610	650	Maltose	pOR1OR2-MGapt-deGFP	1	1	0	2	5	2	AR_ZJ	0.33	4.8	0	0	0	MGaptamer150610650
MGaptamer	150	32046	8.901666666666667	G7	0.013495575221238936	uM	610	650	Maltose	pOR1OR2-MGapt-deGFP	1	1	0	2	5	3	AR_ZJ	0.33	4.8	0	0	0	MGaptamer150610650
MGaptamer	150	32046	8.901666666666667	G8	0.01415929203539823	uM	610	650	Maltose	pOR1OR2-MGapt-deGFP	1	1	0	4	5	1	AR_ZJ	0.33	4.8	0	0	0	MGaptamer150610650
MGaptamer	150	32046	8.901666666666667	G9	0.03716814159292035	uM	610	650	Maltose	pOR1OR2-MGapt-deGFP	1	1	0	4	5	2	AR_ZJ	0.33	4.8	0	0	0	MGaptamer150610650
MGaptamer	150	32046	8.901666666666667	G10	0.017920353982300886	uM	610	650	Maltose	pOR1OR2-MGapt-deGFP	1	1	0	4	5	3	AR_ZJ	0.33	4.8	0	0	0	MGaptamer150610650
MGaptamer	150	32046	8.901666666666667	G11	0.013053097345132745	uM	610	650	Maltose	pOR1OR2-MGapt-deGFP	1	1	0	6	5	1	AR_ZJ	0.33	4.8	0	0	0	MGaptamer150610650
MGaptamer	150	32046	8.901666666666667	G12	0.02743362831858407	uM	610	650	Maltose	pOR1OR2-MGapt-deGFP	1	1	0	6	5	2	AR_ZJ	0.33	4.8	0	0	0	MGaptamer150610650
MGaptamer	150	32046	8.901666666666667	G13	0.022123893805309734	uM	610	650	Maltose	pOR1OR2-MGapt-deGFP	1	1	0	6	5	3	AR_ZJ	0.33	4.8	0	0	0	MGaptamer150610650
MGaptamer	150	32046	8.901666666666667	G14	0.02566371681415929	uM	610	650	Maltose	pOR1OR2-MGapt-deGFP	1	1	0	8	5	1	AR_ZJ	0.33	4.8	0	0	0	MGaptamer150610650
MGaptamer	150	32046	8.901666666666667	G15	0.019469026548672566	uM	610	650	Maltose	pOR1OR2-MGapt-deGFP	1	1	0	8	5	2	AR_ZJ	0.33	4.8	0	0	0	MGaptamer150610650
MGaptamer	150	32046	8.901666666666667	G16	0.02676991150442478	uM	610	650	Maltose	pOR1OR2-MGapt-deGFP	1	1	0	8	5	3	AR_ZJ	0.33	4.8	0	0	0	MGaptamer150610650
MGaptamer	150	32046	8.901666666666667	G17	0.02057522123893805	uM	610	650	Maltose	pOR1OR2-MGapt-deGFP	1	1	0	10	5	1	AR_ZJ	0.33	4.8	0	0	0	MGaptamer150610650
MGaptamer	150	32046	8.901666666666667	G18	0.021460176991150444	uM	610	650	Maltose	pOR1OR2-MGapt-deGFP	1	1	0	10	5	2	AR_ZJ	0.33	4.8	0	0	0	MGaptamer150610650
MGaptamer	150	32046	8.901666666666667	G19	0.029646017699115047	uM	610	650	Maltose	pOR1OR2-MGapt-deGFP	1	1	0	10	5	3	AR_ZJ	0.33	4.8	0	0	0	MGaptamer150610650
MGaptamer	150	32046	8.901666666666667	G20	0.021017699115044246	uM	610	650	Maltose	pOR1OR2-MGapt-deGFP	1	1	0	0	10	1	AR_ZJ	0.33	4.8	0	0	0	MGaptamer150610650
MGaptamer	150	32046	8.901666666666667	G21	0.011283185840707964	uM	610	650	Maltose	pOR1OR2-MGapt-deGFP	1	1	0	0	10	2	AR_ZJ	0.33	4.8	0	0	0	MGaptamer150610650
MGaptamer	150	32046	8.901666666666667	G22	0.02610619469026549	uM	610	650	Maltose	pOR1OR2-MGapt-deGFP	1	1	0	0	10	3	AR_ZJ	0.33	4.8	0	0	0	MGaptamer150610650
MGaptamer	150	32046	8.901666666666667	G23	0.016371681415929203	uM	610	650	Maltose	pOR1OR2-MGapt-deGFP	1	1	0	2	10	1	AR_ZJ	0.33	4.8	0	0	0	MGaptamer150610650
MGaptamer	150	32046	8.901666666666667	H2	0.034513274336283185	uM	610	650	Maltose	pOR1OR2-MGapt-deGFP	1	1	0	2	10	2	AR_ZJ	0.33	4.8	0	0	0	MGaptamer150610650
MGaptamer	150	32046	8.901666666666667	H3	0.02057522123893805	uM	610	650	Maltose	pOR1OR2-MGapt-deGFP	1	1	0	2	10	3	AR_ZJ	0.33	4.8	0	0	0	MGaptamer150610650
MGaptamer	150	32046	8.901666666666667	H4	0.030973451327433628	uM	610	650	Maltose	pOR1OR2-MGapt-deGFP	1	1	0	4	10	1	AR_ZJ	0.33	4.8	0	0	0	MGaptamer150610650
MGaptamer	150	32046	8.901666666666667	H5	0.023008849557522124	uM	610	650	Maltose	pOR1OR2-MGapt-deGFP	1	1	0	4	10	2	AR_ZJ	0.33	4.8	0	0	0	MGaptamer150610650
MGaptamer	150	32046	8.901666666666667	H6	0.035619469026548674	uM	610	650	Maltose	pOR1OR2-MGapt-deGFP	1	1	0	4	10	3	AR_ZJ	0.33	4.8	0	0	0	MGaptamer150610650
MGaptamer	150	32046	8.901666666666667	H7	0.032300884955752215	uM	610	650	Maltose	pOR1OR2-MGapt-deGFP	1	1	0	6	10	1	AR_ZJ	0.33	4.8	0	0	0	MGaptamer150610650
MGaptamer	150	32046	8.901666666666667	H8	0.02234513274336283	uM	610	650	Maltose	pOR1OR2-MGapt-deGFP	1	1	0	6	10	2	AR_ZJ	0.33	4.8	0	0	0	MGaptamer150610650
MGaptamer	150	32046	8.901666666666667	H9	0.018805309734513272	uM	610	650	Maltose	pOR1OR2-MGapt-deGFP	1	1	0	6	10	3	AR_ZJ	0.33	4.8	0	0	0	MGaptamer150610650
MGaptamer	150	32046	8.901666666666667	H10	0.028761061946902654	uM	610	650	Maltose	pOR1OR2-MGapt-deGFP	1	1	0	8	10	1	AR_ZJ	0.33	4.8	0	0	0	MGaptamer150610650
MGaptamer	150	32046	8.901666666666667	H11	0.017256637168141593	uM	610	650	Maltose	pOR1OR2-MGapt-deGFP	1	1	0	8	10	2	AR_ZJ	0.33	4.8	0	0	0	MGaptamer150610650
MGaptamer	150	32046	8.901666666666667	H12	0.033849557522123895	uM	610	650	Maltose	pOR1OR2-MGapt-deGFP	1	1	0	8	10	3	AR_ZJ	0.33	4.8	0	0	0	MGaptamer150610650
MGaptamer	150	32046	8.901666666666667	H13	0.021017699115044246	uM	610	650	Maltose	pOR1OR2-MGapt-deGFP	1	1	0	10	10	1	AR_ZJ	0.33	4.8	0	0	0	MGaptamer150610650
MGaptamer	150	32046	8.901666666666667	H14	0.01836283185840708	uM	610	650	Maltose	pOR1OR2-MGapt-deGFP	1	1	0	10	10	2	AR_ZJ	0.33	4.8	0	0	0	MGaptamer150610650
MGaptamer	150	32046	8.901666666666667	H15	0.016592920353982302	uM	610	650	Maltose	pOR1OR2-MGapt-deGFP	1	1	0	10	10	3	AR_ZJ	0.33	4.8	0	0	0	MGaptamer150610650
MGaptamer	150	32046	8.901666666666667	H16	0.013938053097345133	uM	610	650	Maltose	pOR1OR2-MGapt-deGFP	1	1	0	0	15	1	AR_ZJ	0.33	4.8	0	0	0	MGaptamer150610650
MGaptamer	150	32046	8.901666666666667	H17	0.029646017699115047	uM	610	650	Maltose	pOR1OR2-MGapt-deGFP	1	1	0	0	15	2	AR_ZJ	0.33	4.8	0	0	0	MGaptamer150610650
MGaptamer	150	32046	8.901666666666667	H18	0.020353982300884955	uM	610	650	Maltose	pOR1OR2-MGapt-deGFP	1	1	0	0	15	3	AR_ZJ	0.33	4.8	0	0	0	MGaptamer150610650
MGaptamer	150	32046	8.901666666666667	H19	0.021017699115044246	uM	610	650	Maltose	pOR1OR2-MGapt-deGFP	1	1	0	2	15	1	AR_ZJ	0.33	4.8	0	0	0	MGaptamer150610650
MGaptamer	150	32046	8.901666666666667	H20	0.02190265486725664	uM	610	650	Maltose	pOR1OR2-MGapt-deGFP	1	1	0	2	15	2	AR_ZJ	0.33	4.8	0	0	0	MGaptamer150610650
MGaptamer	150	32046	8.901666666666667	H21	0.03407079646017699	uM	610	650	Maltose	pOR1OR2-MGapt-deGFP	1	1	0	2	15	3	AR_ZJ	0.33	4.8	0	0	0	MGaptamer150610650
MGaptamer	150	32046	8.901666666666667	H22	0.021460176991150444	uM	610	650	Maltose	pOR1OR2-MGapt-deGFP	1	1	0	4	15	1	AR_ZJ	0.33	4.8	0	0	0	MGaptamer150610650
MGaptamer	150	32046	8.901666666666667	H23	0.032079646017699116	uM	610	650	Maltose	pOR1OR2-MGapt-deGFP	1	1	0	4	15	2	AR_ZJ	0.33	4.8	0	0	0	MGaptamer150610650
MGaptamer	150	32046	8.901666666666667	I2	0.05331858407079646	uM	610	650	Maltose	pOR1OR2-MGapt-deGFP	1	1	0	4	15	3	AR_ZJ	0.33	4.8	0	0	0	MGaptamer150610650
MGaptamer	150	32046	8.901666666666667	I3	0.04092920353982301	uM	610	650	Maltose	pOR1OR2-MGapt-deGFP	1	1	0	6	15	1	AR_ZJ	0.33	4.8	0	0	0	MGaptamer150610650
MGaptamer	150	32046	8.901666666666667	I4	0.028761061946902654	uM	610	650	Maltose	pOR1OR2-MGapt-deGFP	1	1	0	6	15	2	AR_ZJ	0.33	4.8	0	0	0	MGaptamer150610650
MGaptamer	150	32046	8.901666666666667	I5	0.021460176991150444	uM	610	650	Maltose	pOR1OR2-MGapt-deGFP	1	1	0	6	15	3	AR_ZJ	0.33	4.8	0	0	0	MGaptamer150610650
MGaptamer	150	32046	8.901666666666667	I6	0.025	uM	610	650	Maltose	pOR1OR2-MGapt-deGFP	1	1	0	8	15	1	AR_ZJ	0.33	4.8	0	0	0	MGaptamer150610650
MGaptamer	150	32046	8.901666666666667	I7	0.023893805309734513	uM	610	650	Maltose	pOR1OR2-MGapt-deGFP	1	1	0	8	15	2	AR_ZJ	0.33	4.8	0	0	0	MGaptamer150610650
MGaptamer	150	32046	8.901666666666667	I8	0.029867256637168143	uM	610	650	Maltose	pOR1OR2-MGapt-deGFP	1	1	0	8	15	3	AR_ZJ	0.33	4.8	0	0	0	MGaptamer150610650
MGaptamer	150	32046	8.901666666666667	I9	0.02013274336283186	uM	610	650	Maltose	pOR1OR2-MGapt-deGFP	1	1	0	10	15	1	AR_ZJ	0.33	4.8	0	0	0	MGaptamer150610650
MGaptamer	150	32046	8.901666666666667	I10	0.036061946902654865	uM	610	650	Maltose	pOR1OR2-MGapt-deGFP	1	1	0	10	15	2	AR_ZJ	0.33	4.8	0	0	0	MGaptamer150610650
MGaptamer	150	32046	8.901666666666667	I11	0.016371681415929203	uM	610	650	Maltose	pOR1OR2-MGapt-deGFP	1	1	0	10	15	3	AR_ZJ	0.33	4.8	0	0	0	MGaptamer150610650
MGaptamer	150	32046	8.901666666666667	I12	0.031194690265486723	uM	610	650	Maltose	pOR1OR2-MGapt-deGFP	1	1	0	0	20	1	AR_ZJ	0.33	4.8	0	0	0	MGaptamer150610650
MGaptamer	150	32046	8.901666666666667	I13	0.014380530973451327	uM	610	650	Maltose	pOR1OR2-MGapt-deGFP	1	1	0	0	20	2	AR_ZJ	0.33	4.8	0	0	0	MGaptamer150610650
MGaptamer	150	32046	8.901666666666667	I14	0.02411504424778761	uM	610	650	Maltose	pOR1OR2-MGapt-deGFP	1	1	0	0	20	3	AR_ZJ	0.33	4.8	0	0	0	MGaptamer150610650
MGaptamer	150	32046	8.901666666666667	I15	0.028982300884955754	uM	610	650	Maltose	pOR1OR2-MGapt-deGFP	1	1	0	2	20	1	AR_ZJ	0.33	4.8	0	0	0	MGaptamer150610650
MGaptamer	150	32046	8.901666666666667	I16	0.03495575221238938	uM	610	650	Maltose	pOR1OR2-MGapt-deGFP	1	1	0	2	20	2	AR_ZJ	0.33	4.8	0	0	0	MGaptamer150610650
MGaptamer	150	32046	8.901666666666667	I17	0.02411504424778761	uM	610	650	Maltose	pOR1OR2-MGapt-deGFP	1	1	0	2	20	3	AR_ZJ	0.33	4.8	0	0	0	MGaptamer150610650
MGaptamer	150	32046	8.901666666666667	I18	0.02256637168141593	uM	610	650	Maltose	pOR1OR2-MGapt-deGFP	1	1	0	4	20	1	AR_ZJ	0.33	4.8	0	0	0	MGaptamer150610650
MGaptamer	150	32046	8.901666666666667	I19	0.03584070796460177	uM	610	650	Maltose	pOR1OR2-MGapt-deGFP	1	1	0	4	20	2	AR_ZJ	0.33	4.8	0	0	0	MGaptamer150610650
MGaptamer	150	32046	8.901666666666667	I20	0.04424778761061947	uM	610	650	Maltose	pOR1OR2-MGapt-deGFP	1	1	0	4	20	3	AR_ZJ	0.33	4.8	0	0	0	MGaptamer150610650
MGaptamer	150	32046	8.901666666666667	I21	0.023008849557522124	uM	610	650	Maltose	pOR1OR2-MGapt-deGFP	1	1	0	6	20	1	AR_ZJ	0.33	4.8	0	0	0	MGaptamer150610650
MGaptamer	150	32046	8.901666666666667	I22	0.025442477876106196	uM	610	650	Maltose	pOR1OR2-MGapt-deGFP	1	1	0	6	20	2	AR_ZJ	0.33	4.8	0	0	0	MGaptamer150610650
MGaptamer	150	32046	8.901666666666667	I23	0.025221238938053097	uM	610	650	Maltose	pOR1OR2-MGapt-deGFP	1	1	0	6	20	3	AR_ZJ	0.33	4.8	0	0	0	MGaptamer150610650
MGaptamer	150	32046	8.901666666666667	J2	0.033407079646017704	uM	610	650	Maltose	pOR1OR2-MGapt-deGFP	1	1	0	8	20	1	AR_ZJ	0.33	4.8	0	0	0	MGaptamer150610650
MGaptamer	150	32046	8.901666666666667	J3	0.03075221238938053	uM	610	650	Maltose	pOR1OR2-MGapt-deGFP	1	1	0	8	20	2	AR_ZJ	0.33	4.8	0	0	0	MGaptamer150610650
MGaptamer	150	32046	8.901666666666667	J4	0.01592920353982301	uM	610	650	Maltose	pOR1OR2-MGapt-deGFP	1	1	0	8	20	3	AR_ZJ	0.33	4.8	0	0	0	MGaptamer150610650
MGaptamer	150	32046	8.901666666666667	J5	0.035398230088495575	uM	610	650	Maltose	pOR1OR2-MGapt-deGFP	1	1	0	10	20	1	AR_ZJ	0.33	4.8	0	0	0	MGaptamer150610650
MGaptamer	150	32046	8.901666666666667	J6	0.02610619469026549	uM	610	650	Maltose	pOR1OR2-MGapt-deGFP	1	1	0	10	20	2	AR_ZJ	0.33	4.8	0	0	0	MGaptamer150610650
MGaptamer	150	32046	8.901666666666667	J7	0.016371681415929203	uM	610	650	Maltose	pOR1OR2-MGapt-deGFP	1	1	0	10	20	3	AR_ZJ	0.33	4.8	0	0	0	MGaptamer150610650
MGaptamer	150	32046	8.901666666666667	J8	0.024557522123893803	uM	610	650	Maltose	pOR1OR2-MGapt-deGFP	1	1	0	0	30	1	AR_ZJ	0.33	4.8	0	0	0	MGaptamer150610650
MGaptamer	150	32046	8.901666666666667	J9	0.04446902654867257	uM	610	650	Maltose	pOR1OR2-MGapt-deGFP	1	1	0	0	30	2	AR_ZJ	0.33	4.8	0	0	0	MGaptamer150610650
MGaptamer	150	32046	8.901666666666667	J10	0.029646017699115047	uM	610	650	Maltose	pOR1OR2-MGapt-deGFP	1	1	0	0	30	3	AR_ZJ	0.33	4.8	0	0	0	MGaptamer150610650
MGaptamer	150	32046	8.901666666666667	J11	0.029424778761061948	uM	610	650	Maltose	pOR1OR2-MGapt-deGFP	1	1	0	2	30	1	AR_ZJ	0.33	4.8	0	0	0	MGaptamer150610650
MGaptamer	150	32046	8.901666666666667	J12	0.03694690265486726	uM	610	650	Maltose	pOR1OR2-MGapt-deGFP	1	1	0	2	30	2	AR_ZJ	0.33	4.8	0	0	0	MGaptamer150610650
MGaptamer	150	32046	8.901666666666667	J13	0.023893805309734513	uM	610	650	Maltose	pOR1OR2-MGapt-deGFP	1	1	0	2	30	3	AR_ZJ	0.33	4.8	0	0	0	MGaptamer150610650
MGaptamer	150	32046	8.901666666666667	J14	0.0418141592920354	uM	610	650	Maltose	pOR1OR2-MGapt-deGFP	1	1	0	4	30	1	AR_ZJ	0.33	4.8	0	0	0	MGaptamer150610650
MGaptamer	150	32046	8.901666666666667	J15	0.04203539823008849	uM	610	650	Maltose	pOR1OR2-MGapt-deGFP	1	1	0	4	30	2	AR_ZJ	0.33	4.8	0	0	0	MGaptamer150610650
MGaptamer	150	32046	8.901666666666667	J16	0.029424778761061948	uM	610	650	Maltose	pOR1OR2-MGapt-deGFP	1	1	0	4	30	3	AR_ZJ	0.33	4.8	0	0	0	MGaptamer150610650
MGaptamer	150	32046	8.901666666666667	J17	0.018584070796460177	uM	610	650	Maltose	pOR1OR2-MGapt-deGFP	1	1	0	6	30	1	AR_ZJ	0.33	4.8	0	0	0	MGaptamer150610650
MGaptamer	150	32046	8.901666666666667	J18	0.035619469026548674	uM	610	650	Maltose	pOR1OR2-MGapt-deGFP	1	1	0	6	30	2	AR_ZJ	0.33	4.8	0	0	0	MGaptamer150610650
MGaptamer	150	32046	8.901666666666667	J19	0.03716814159292035	uM	610	650	Maltose	pOR1OR2-MGapt-deGFP	1	1	0	6	30	3	AR_ZJ	0.33	4.8	0	0	0	MGaptamer150610650
MGaptamer	150	32046	8.901666666666667	J20	0.02588495575221239	uM	610	650	Maltose	pOR1OR2-MGapt-deGFP	1	1	0	8	30	1	AR_ZJ	0.33	4.8	0	0	0	MGaptamer150610650
MGaptamer	150	32046	8.901666666666667	J21	0.03716814159292035	uM	610	650	Maltose	pOR1OR2-MGapt-deGFP	1	1	0	8	30	2	AR_ZJ	0.33	4.8	0	0	0	MGaptamer150610650
MGaptamer	150	32046	8.901666666666667	J22	0.04491150442477876	uM	610	650	Maltose	pOR1OR2-MGapt-deGFP	1	1	0	8	30	3	AR_ZJ	0.33	4.8	0	0	0	MGaptamer150610650
MGaptamer	150	32046	8.901666666666667	J23	0.02809734513274336	uM	610	650	Maltose	pOR1OR2-MGapt-deGFP	1	1	0	10	30	1	AR_ZJ	0.33	4.8	0	0	0	MGaptamer150610650
MGaptamer	150	32046	8.901666666666667	K2	0.04048672566371682	uM	610	650	Maltose	pOR1OR2-MGapt-deGFP	1	1	0	10	30	2	AR_ZJ	0.33	4.8	0	0	0	MGaptamer150610650
MGaptamer	150	32046	8.901666666666667	K3	0.05132743362831858	uM	610	650	Maltose	pOR1OR2-MGapt-deGFP	1	1	0	10	30	3	AR_ZJ	0.33	4.8	0	0	0	MGaptamer150610650
MGaptamer	150	32046	8.901666666666667	K4	0.02168141592920354	uM	610	650	Maltose	pOR1OR2-MGapt-deGFP	1	1	0	0	45	1	AR_ZJ	0.33	4.8	0	0	0	MGaptamer150610650
MGaptamer	150	32046	8.901666666666667	K5	0.023672566371681417	uM	610	650	Maltose	pOR1OR2-MGapt-deGFP	1	1	0	0	45	2	AR_ZJ	0.33	4.8	0	0	0	MGaptamer150610650
MGaptamer	150	32046	8.901666666666667	K6	0.025	uM	610	650	Maltose	pOR1OR2-MGapt-deGFP	1	1	0	0	45	3	AR_ZJ	0.33	4.8	0	0	0	MGaptamer150610650
MGaptamer	150	32046	8.901666666666667	K7	0.024336283185840708	uM	610	650	Maltose	pOR1OR2-MGapt-deGFP	1	1	0	2	45	1	AR_ZJ	0.33	4.8	0	0	0	MGaptamer150610650
MGaptamer	150	32046	8.901666666666667	K8	0.02588495575221239	uM	610	650	Maltose	pOR1OR2-MGapt-deGFP	1	1	0	2	45	2	AR_ZJ	0.33	4.8	0	0	0	MGaptamer150610650
MGaptamer	150	32046	8.901666666666667	K9	0.027654867256637166	uM	610	650	Maltose	pOR1OR2-MGapt-deGFP	1	1	0	2	45	3	AR_ZJ	0.33	4.8	0	0	0	MGaptamer150610650
MGaptamer	150	32046	8.901666666666667	K10	0.04557522123893805	uM	610	650	Maltose	pOR1OR2-MGapt-deGFP	1	1	0	4	45	1	AR_ZJ	0.33	4.8	0	0	0	MGaptamer150610650
MGaptamer	150	32046	8.901666666666667	K11	0.029867256637168143	uM	610	650	Maltose	pOR1OR2-MGapt-deGFP	1	1	0	4	45	2	AR_ZJ	0.33	4.8	0	0	0	MGaptamer150610650
MGaptamer	150	32046	8.901666666666667	K12	0.04380530973451328	uM	610	650	Maltose	pOR1OR2-MGapt-deGFP	1	1	0	4	45	3	AR_ZJ	0.33	4.8	0	0	0	MGaptamer150610650
MGaptamer	150	32046	8.901666666666667	K13	0.029424778761061948	uM	610	650	Maltose	pOR1OR2-MGapt-deGFP	1	1	0	6	45	1	AR_ZJ	0.33	4.8	0	0	0	MGaptamer150610650
MGaptamer	150	32046	8.901666666666667	K14	0.03141592920353982	uM	610	650	Maltose	pOR1OR2-MGapt-deGFP	1	1	0	6	45	2	AR_ZJ	0.33	4.8	0	0	0	MGaptamer150610650
MGaptamer	150	32046	8.901666666666667	K15	0.05132743362831858	uM	610	650	Maltose	pOR1OR2-MGapt-deGFP	1	1	0	6	45	3	AR_ZJ	0.33	4.8	0	0	0	MGaptamer150610650
MGaptamer	150	32046	8.901666666666667	K16	0.033849557522123895	uM	610	650	Maltose	pOR1OR2-MGapt-deGFP	1	1	0	8	45	1	AR_ZJ	0.33	4.8	0	0	0	MGaptamer150610650
MGaptamer	150	32046	8.901666666666667	K17	0.03738938053097345	uM	610	650	Maltose	pOR1OR2-MGapt-deGFP	1	1	0	8	45	2	AR_ZJ	0.33	4.8	0	0	0	MGaptamer150610650
MGaptamer	150	32046	8.901666666666667	K18	0.03252212389380531	uM	610	650	Maltose	pOR1OR2-MGapt-deGFP	1	1	0	8	45	3	AR_ZJ	0.33	4.8	0	0	0	MGaptamer150610650
MGaptamer	150	32046	8.901666666666667	K19	0.035176991150442476	uM	610	650	Maltose	pOR1OR2-MGapt-deGFP	1	1	0	10	45	1	AR_ZJ	0.33	4.8	0	0	0	MGaptamer150610650
MGaptamer	150	32046	8.901666666666667	K20	0.025	uM	610	650	Maltose	pOR1OR2-MGapt-deGFP	1	1	0	10	45	2	AR_ZJ	0.33	4.8	0	0	0	MGaptamer150610650
MGaptamer	150	32046	8.901666666666667	K21	0.04535398230088496	uM	610	650	Maltose	pOR1OR2-MGapt-deGFP	1	1	0	10	45	3	AR_ZJ	0.33	4.8	0	0	0	MGaptamer150610650
MGaptamer	150	32226	8.951666666666666	G2	0.023008849557522124	uM	610	650	Maltose	pOR1OR2-MGapt-deGFP	1	1	0	0	5	1	AR_ZJ	0.33	4.8	0	0	0	MGaptamer150610650
MGaptamer	150	32226	8.951666666666666	G3	0.013053097345132745	uM	610	650	Maltose	pOR1OR2-MGapt-deGFP	1	1	0	0	5	2	AR_ZJ	0.33	4.8	0	0	0	MGaptamer150610650
MGaptamer	150	32226	8.951666666666666	G4	0.023008849557522124	uM	610	650	Maltose	pOR1OR2-MGapt-deGFP	1	1	0	0	5	3	AR_ZJ	0.33	4.8	0	0	0	MGaptamer150610650
MGaptamer	150	32226	8.951666666666666	G5	0.023672566371681417	uM	610	650	Maltose	pOR1OR2-MGapt-deGFP	1	1	0	2	5	1	AR_ZJ	0.33	4.8	0	0	0	MGaptamer150610650
MGaptamer	150	32226	8.951666666666666	G6	0.018141592920353982	uM	610	650	Maltose	pOR1OR2-MGapt-deGFP	1	1	0	2	5	2	AR_ZJ	0.33	4.8	0	0	0	MGaptamer150610650
MGaptamer	150	32226	8.951666666666666	G7	0.01570796460176991	uM	610	650	Maltose	pOR1OR2-MGapt-deGFP	1	1	0	2	5	3	AR_ZJ	0.33	4.8	0	0	0	MGaptamer150610650
MGaptamer	150	32226	8.951666666666666	G8	0.02234513274336283	uM	610	650	Maltose	pOR1OR2-MGapt-deGFP	1	1	0	4	5	1	AR_ZJ	0.33	4.8	0	0	0	MGaptamer150610650
MGaptamer	150	32226	8.951666666666666	G9	0.026548672566371685	uM	610	650	Maltose	pOR1OR2-MGapt-deGFP	1	1	0	4	5	2	AR_ZJ	0.33	4.8	0	0	0	MGaptamer150610650
MGaptamer	150	32226	8.951666666666666	G10	0.02168141592920354	uM	610	650	Maltose	pOR1OR2-MGapt-deGFP	1	1	0	4	5	3	AR_ZJ	0.33	4.8	0	0	0	MGaptamer150610650
MGaptamer	150	32226	8.951666666666666	G11	0.018584070796460177	uM	610	650	Maltose	pOR1OR2-MGapt-deGFP	1	1	0	6	5	1	AR_ZJ	0.33	4.8	0	0	0	MGaptamer150610650
MGaptamer	150	32226	8.951666666666666	G12	0.01902654867256637	uM	610	650	Maltose	pOR1OR2-MGapt-deGFP	1	1	0	6	5	2	AR_ZJ	0.33	4.8	0	0	0	MGaptamer150610650
MGaptamer	150	32226	8.951666666666666	G13	0.04491150442477876	uM	610	650	Maltose	pOR1OR2-MGapt-deGFP	1	1	0	6	5	3	AR_ZJ	0.33	4.8	0	0	0	MGaptamer150610650
MGaptamer	150	32226	8.951666666666666	G14	0.02920353982300885	uM	610	650	Maltose	pOR1OR2-MGapt-deGFP	1	1	0	8	5	1	AR_ZJ	0.33	4.8	0	0	0	MGaptamer150610650
MGaptamer	150	32226	8.951666666666666	G15	0.029424778761061948	uM	610	650	Maltose	pOR1OR2-MGapt-deGFP	1	1	0	8	5	2	AR_ZJ	0.33	4.8	0	0	0	MGaptamer150610650
MGaptamer	150	32226	8.951666666666666	G16	0.02809734513274336	uM	610	650	Maltose	pOR1OR2-MGapt-deGFP	1	1	0	8	5	3	AR_ZJ	0.33	4.8	0	0	0	MGaptamer150610650
MGaptamer	150	32226	8.951666666666666	G17	0.03163716814159292	uM	610	650	Maltose	pOR1OR2-MGapt-deGFP	1	1	0	10	5	1	AR_ZJ	0.33	4.8	0	0	0	MGaptamer150610650
MGaptamer	150	32226	8.951666666666666	G18	0.012389380530973451	uM	610	650	Maltose	pOR1OR2-MGapt-deGFP	1	1	0	10	5	2	AR_ZJ	0.33	4.8	0	0	0	MGaptamer150610650
MGaptamer	150	32226	8.951666666666666	G19	0.019690265486725665	uM	610	650	Maltose	pOR1OR2-MGapt-deGFP	1	1	0	10	5	3	AR_ZJ	0.33	4.8	0	0	0	MGaptamer150610650
MGaptamer	150	32226	8.951666666666666	G20	0.015044247787610621	uM	610	650	Maltose	pOR1OR2-MGapt-deGFP	1	1	0	0	10	1	AR_ZJ	0.33	4.8	0	0	0	MGaptamer150610650
MGaptamer	150	32226	8.951666666666666	G21	0.018805309734513272	uM	610	650	Maltose	pOR1OR2-MGapt-deGFP	1	1	0	0	10	2	AR_ZJ	0.33	4.8	0	0	0	MGaptamer150610650
MGaptamer	150	32226	8.951666666666666	G22	0.019247787610619467	uM	610	650	Maltose	pOR1OR2-MGapt-deGFP	1	1	0	0	10	3	AR_ZJ	0.33	4.8	0	0	0	MGaptamer150610650
MGaptamer	150	32226	8.951666666666666	G23	0.02610619469026549	uM	610	650	Maltose	pOR1OR2-MGapt-deGFP	1	1	0	2	10	1	AR_ZJ	0.33	4.8	0	0	0	MGaptamer150610650
MGaptamer	150	32226	8.951666666666666	H2	0.023672566371681417	uM	610	650	Maltose	pOR1OR2-MGapt-deGFP	1	1	0	2	10	2	AR_ZJ	0.33	4.8	0	0	0	MGaptamer150610650
MGaptamer	150	32226	8.951666666666666	H3	0.03407079646017699	uM	610	650	Maltose	pOR1OR2-MGapt-deGFP	1	1	0	2	10	3	AR_ZJ	0.33	4.8	0	0	0	MGaptamer150610650
MGaptamer	150	32226	8.951666666666666	H4	0.01570796460176991	uM	610	650	Maltose	pOR1OR2-MGapt-deGFP	1	1	0	4	10	1	AR_ZJ	0.33	4.8	0	0	0	MGaptamer150610650
MGaptamer	150	32226	8.951666666666666	H5	0.030088495575221242	uM	610	650	Maltose	pOR1OR2-MGapt-deGFP	1	1	0	4	10	2	AR_ZJ	0.33	4.8	0	0	0	MGaptamer150610650
MGaptamer	150	32226	8.951666666666666	H6	0.021460176991150444	uM	610	650	Maltose	pOR1OR2-MGapt-deGFP	1	1	0	4	10	3	AR_ZJ	0.33	4.8	0	0	0	MGaptamer150610650
MGaptamer	150	32226	8.951666666666666	H7	0.025	uM	610	650	Maltose	pOR1OR2-MGapt-deGFP	1	1	0	6	10	1	AR_ZJ	0.33	4.8	0	0	0	MGaptamer150610650
MGaptamer	150	32226	8.951666666666666	H8	0.012168141592920354	uM	610	650	Maltose	pOR1OR2-MGapt-deGFP	1	1	0	6	10	2	AR_ZJ	0.33	4.8	0	0	0	MGaptamer150610650
MGaptamer	150	32226	8.951666666666666	H9	0.022787610619469024	uM	610	650	Maltose	pOR1OR2-MGapt-deGFP	1	1	0	6	10	3	AR_ZJ	0.33	4.8	0	0	0	MGaptamer150610650
MGaptamer	150	32226	8.951666666666666	H10	0.02057522123893805	uM	610	650	Maltose	pOR1OR2-MGapt-deGFP	1	1	0	8	10	1	AR_ZJ	0.33	4.8	0	0	0	MGaptamer150610650
MGaptamer	150	32226	8.951666666666666	H11	0.02831858407079646	uM	610	650	Maltose	pOR1OR2-MGapt-deGFP	1	1	0	8	10	2	AR_ZJ	0.33	4.8	0	0	0	MGaptamer150610650
MGaptamer	150	32226	8.951666666666666	H12	0.018805309734513272	uM	610	650	Maltose	pOR1OR2-MGapt-deGFP	1	1	0	8	10	3	AR_ZJ	0.33	4.8	0	0	0	MGaptamer150610650
MGaptamer	150	32226	8.951666666666666	H13	0.006637168141592921	uM	610	650	Maltose	pOR1OR2-MGapt-deGFP	1	1	0	10	10	1	AR_ZJ	0.33	4.8	0	0	0	MGaptamer150610650
MGaptamer	150	32226	8.951666666666666	H14	0.02168141592920354	uM	610	650	Maltose	pOR1OR2-MGapt-deGFP	1	1	0	10	10	2	AR_ZJ	0.33	4.8	0	0	0	MGaptamer150610650
MGaptamer	150	32226	8.951666666666666	H15	0.015044247787610621	uM	610	650	Maltose	pOR1OR2-MGapt-deGFP	1	1	0	10	10	3	AR_ZJ	0.33	4.8	0	0	0	MGaptamer150610650
MGaptamer	150	32226	8.951666666666666	H16	0.02013274336283186	uM	610	650	Maltose	pOR1OR2-MGapt-deGFP	1	1	0	0	15	1	AR_ZJ	0.33	4.8	0	0	0	MGaptamer150610650
MGaptamer	150	32226	8.951666666666666	H17	0.04491150442477876	uM	610	650	Maltose	pOR1OR2-MGapt-deGFP	1	1	0	0	15	2	AR_ZJ	0.33	4.8	0	0	0	MGaptamer150610650
MGaptamer	150	32226	8.951666666666666	H18	0.044026548672566376	uM	610	650	Maltose	pOR1OR2-MGapt-deGFP	1	1	0	0	15	3	AR_ZJ	0.33	4.8	0	0	0	MGaptamer150610650
MGaptamer	150	32226	8.951666666666666	H19	0.033185840707964605	uM	610	650	Maltose	pOR1OR2-MGapt-deGFP	1	1	0	2	15	1	AR_ZJ	0.33	4.8	0	0	0	MGaptamer150610650
MGaptamer	150	32226	8.951666666666666	H20	0.02057522123893805	uM	610	650	Maltose	pOR1OR2-MGapt-deGFP	1	1	0	2	15	2	AR_ZJ	0.33	4.8	0	0	0	MGaptamer150610650
MGaptamer	150	32226	8.951666666666666	H21	0.030973451327433628	uM	610	650	Maltose	pOR1OR2-MGapt-deGFP	1	1	0	2	15	3	AR_ZJ	0.33	4.8	0	0	0	MGaptamer150610650
MGaptamer	150	32226	8.951666666666666	H22	0.02079646017699115	uM	610	650	Maltose	pOR1OR2-MGapt-deGFP	1	1	0	4	15	1	AR_ZJ	0.33	4.8	0	0	0	MGaptamer150610650
MGaptamer	150	32226	8.951666666666666	H23	0.035176991150442476	uM	610	650	Maltose	pOR1OR2-MGapt-deGFP	1	1	0	4	15	2	AR_ZJ	0.33	4.8	0	0	0	MGaptamer150610650
MGaptamer	150	32226	8.951666666666666	I2	0.03252212389380531	uM	610	650	Maltose	pOR1OR2-MGapt-deGFP	1	1	0	4	15	3	AR_ZJ	0.33	4.8	0	0	0	MGaptamer150610650
MGaptamer	150	32226	8.951666666666666	I3	0.02057522123893805	uM	610	650	Maltose	pOR1OR2-MGapt-deGFP	1	1	0	6	15	1	AR_ZJ	0.33	4.8	0	0	0	MGaptamer150610650
MGaptamer	150	32226	8.951666666666666	I4	0.024336283185840708	uM	610	650	Maltose	pOR1OR2-MGapt-deGFP	1	1	0	6	15	2	AR_ZJ	0.33	4.8	0	0	0	MGaptamer150610650
MGaptamer	150	32226	8.951666666666666	I5	0.030309734513274338	uM	610	650	Maltose	pOR1OR2-MGapt-deGFP	1	1	0	6	15	3	AR_ZJ	0.33	4.8	0	0	0	MGaptamer150610650
MGaptamer	150	32226	8.951666666666666	I6	0.026548672566371685	uM	610	650	Maltose	pOR1OR2-MGapt-deGFP	1	1	0	8	15	1	AR_ZJ	0.33	4.8	0	0	0	MGaptamer150610650
MGaptamer	150	32226	8.951666666666666	I7	0.026991150442477872	uM	610	650	Maltose	pOR1OR2-MGapt-deGFP	1	1	0	8	15	2	AR_ZJ	0.33	4.8	0	0	0	MGaptamer150610650
MGaptamer	150	32226	8.951666666666666	I8	0.026327433628318585	uM	610	650	Maltose	pOR1OR2-MGapt-deGFP	1	1	0	8	15	3	AR_ZJ	0.33	4.8	0	0	0	MGaptamer150610650
MGaptamer	150	32226	8.951666666666666	I9	0.031194690265486723	uM	610	650	Maltose	pOR1OR2-MGapt-deGFP	1	1	0	10	15	1	AR_ZJ	0.33	4.8	0	0	0	MGaptamer150610650
MGaptamer	150	32226	8.951666666666666	I10	0.026327433628318585	uM	610	650	Maltose	pOR1OR2-MGapt-deGFP	1	1	0	10	15	2	AR_ZJ	0.33	4.8	0	0	0	MGaptamer150610650
MGaptamer	150	32226	8.951666666666666	I11	0.02588495575221239	uM	610	650	Maltose	pOR1OR2-MGapt-deGFP	1	1	0	10	15	3	AR_ZJ	0.33	4.8	0	0	0	MGaptamer150610650
MGaptamer	150	32226	8.951666666666666	I12	0.02721238938053097	uM	610	650	Maltose	pOR1OR2-MGapt-deGFP	1	1	0	0	20	1	AR_ZJ	0.33	4.8	0	0	0	MGaptamer150610650
MGaptamer	150	32226	8.951666666666666	I13	0.02831858407079646	uM	610	650	Maltose	pOR1OR2-MGapt-deGFP	1	1	0	0	20	2	AR_ZJ	0.33	4.8	0	0	0	MGaptamer150610650
MGaptamer	150	32226	8.951666666666666	I14	0.030088495575221242	uM	610	650	Maltose	pOR1OR2-MGapt-deGFP	1	1	0	0	20	3	AR_ZJ	0.33	4.8	0	0	0	MGaptamer150610650
MGaptamer	150	32226	8.951666666666666	I15	0.012831858407079646	uM	610	650	Maltose	pOR1OR2-MGapt-deGFP	1	1	0	2	20	1	AR_ZJ	0.33	4.8	0	0	0	MGaptamer150610650
MGaptamer	150	32226	8.951666666666666	I16	0.022123893805309734	uM	610	650	Maltose	pOR1OR2-MGapt-deGFP	1	1	0	2	20	2	AR_ZJ	0.33	4.8	0	0	0	MGaptamer150610650
MGaptamer	150	32226	8.951666666666666	I17	0.031194690265486723	uM	610	650	Maltose	pOR1OR2-MGapt-deGFP	1	1	0	2	20	3	AR_ZJ	0.33	4.8	0	0	0	MGaptamer150610650
MGaptamer	150	32226	8.951666666666666	I18	0.02168141592920354	uM	610	650	Maltose	pOR1OR2-MGapt-deGFP	1	1	0	4	20	1	AR_ZJ	0.33	4.8	0	0	0	MGaptamer150610650
MGaptamer	150	32226	8.951666666666666	I19	0.033185840707964605	uM	610	650	Maltose	pOR1OR2-MGapt-deGFP	1	1	0	4	20	2	AR_ZJ	0.33	4.8	0	0	0	MGaptamer150610650
MGaptamer	150	32226	8.951666666666666	I20	0.02610619469026549	uM	610	650	Maltose	pOR1OR2-MGapt-deGFP	1	1	0	4	20	3	AR_ZJ	0.33	4.8	0	0	0	MGaptamer150610650
MGaptamer	150	32226	8.951666666666666	I21	0.033407079646017704	uM	610	650	Maltose	pOR1OR2-MGapt-deGFP	1	1	0	6	20	1	AR_ZJ	0.33	4.8	0	0	0	MGaptamer150610650
MGaptamer	150	32226	8.951666666666666	I22	0.02676991150442478	uM	610	650	Maltose	pOR1OR2-MGapt-deGFP	1	1	0	6	20	2	AR_ZJ	0.33	4.8	0	0	0	MGaptamer150610650
MGaptamer	150	32226	8.951666666666666	I23	0.023230088495575223	uM	610	650	Maltose	pOR1OR2-MGapt-deGFP	1	1	0	6	20	3	AR_ZJ	0.33	4.8	0	0	0	MGaptamer150610650
MGaptamer	150	32226	8.951666666666666	J2	0.0411504424778761	uM	610	650	Maltose	pOR1OR2-MGapt-deGFP	1	1	0	8	20	1	AR_ZJ	0.33	4.8	0	0	0	MGaptamer150610650
MGaptamer	150	32226	8.951666666666666	J3	0.03053097345132743	uM	610	650	Maltose	pOR1OR2-MGapt-deGFP	1	1	0	8	20	2	AR_ZJ	0.33	4.8	0	0	0	MGaptamer150610650
MGaptamer	150	32226	8.951666666666666	J4	0.027876106194690265	uM	610	650	Maltose	pOR1OR2-MGapt-deGFP	1	1	0	8	20	3	AR_ZJ	0.33	4.8	0	0	0	MGaptamer150610650
MGaptamer	150	32226	8.951666666666666	J5	0.01415929203539823	uM	610	650	Maltose	pOR1OR2-MGapt-deGFP	1	1	0	10	20	1	AR_ZJ	0.33	4.8	0	0	0	MGaptamer150610650
MGaptamer	150	32226	8.951666666666666	J6	0.024778761061946902	uM	610	650	Maltose	pOR1OR2-MGapt-deGFP	1	1	0	10	20	2	AR_ZJ	0.33	4.8	0	0	0	MGaptamer150610650
MGaptamer	150	32226	8.951666666666666	J7	0.024778761061946902	uM	610	650	Maltose	pOR1OR2-MGapt-deGFP	1	1	0	10	20	3	AR_ZJ	0.33	4.8	0	0	0	MGaptamer150610650
MGaptamer	150	32226	8.951666666666666	J8	0.03141592920353982	uM	610	650	Maltose	pOR1OR2-MGapt-deGFP	1	1	0	0	30	1	AR_ZJ	0.33	4.8	0	0	0	MGaptamer150610650
MGaptamer	150	32226	8.951666666666666	J9	0.037610619469026545	uM	610	650	Maltose	pOR1OR2-MGapt-deGFP	1	1	0	0	30	2	AR_ZJ	0.33	4.8	0	0	0	MGaptamer150610650
MGaptamer	150	32226	8.951666666666666	J10	0.03141592920353982	uM	610	650	Maltose	pOR1OR2-MGapt-deGFP	1	1	0	0	30	3	AR_ZJ	0.33	4.8	0	0	0	MGaptamer150610650
MGaptamer	150	32226	8.951666666666666	J11	0.030088495575221242	uM	610	650	Maltose	pOR1OR2-MGapt-deGFP	1	1	0	2	30	1	AR_ZJ	0.33	4.8	0	0	0	MGaptamer150610650
MGaptamer	150	32226	8.951666666666666	J12	0.021017699115044246	uM	610	650	Maltose	pOR1OR2-MGapt-deGFP	1	1	0	2	30	2	AR_ZJ	0.33	4.8	0	0	0	MGaptamer150610650
MGaptamer	150	32226	8.951666666666666	J13	0.03252212389380531	uM	610	650	Maltose	pOR1OR2-MGapt-deGFP	1	1	0	2	30	3	AR_ZJ	0.33	4.8	0	0	0	MGaptamer150610650
MGaptamer	150	32226	8.951666666666666	J14	0.025	uM	610	650	Maltose	pOR1OR2-MGapt-deGFP	1	1	0	4	30	1	AR_ZJ	0.33	4.8	0	0	0	MGaptamer150610650
MGaptamer	150	32226	8.951666666666666	J15	0.023008849557522124	uM	610	650	Maltose	pOR1OR2-MGapt-deGFP	1	1	0	4	30	2	AR_ZJ	0.33	4.8	0	0	0	MGaptamer150610650
MGaptamer	150	32226	8.951666666666666	J16	0.028761061946902654	uM	610	650	Maltose	pOR1OR2-MGapt-deGFP	1	1	0	4	30	3	AR_ZJ	0.33	4.8	0	0	0	MGaptamer150610650
MGaptamer	150	32226	8.951666666666666	J17	0.029867256637168143	uM	610	650	Maltose	pOR1OR2-MGapt-deGFP	1	1	0	6	30	1	AR_ZJ	0.33	4.8	0	0	0	MGaptamer150610650
MGaptamer	150	32226	8.951666666666666	J18	0.031194690265486723	uM	610	650	Maltose	pOR1OR2-MGapt-deGFP	1	1	0	6	30	2	AR_ZJ	0.33	4.8	0	0	0	MGaptamer150610650
MGaptamer	150	32226	8.951666666666666	J19	0.021460176991150444	uM	610	650	Maltose	pOR1OR2-MGapt-deGFP	1	1	0	6	30	3	AR_ZJ	0.33	4.8	0	0	0	MGaptamer150610650
MGaptamer	150	32226	8.951666666666666	J20	0.02079646017699115	uM	610	650	Maltose	pOR1OR2-MGapt-deGFP	1	1	0	8	30	1	AR_ZJ	0.33	4.8	0	0	0	MGaptamer150610650
MGaptamer	150	32226	8.951666666666666	J21	0.04358407079646018	uM	610	650	Maltose	pOR1OR2-MGapt-deGFP	1	1	0	8	30	2	AR_ZJ	0.33	4.8	0	0	0	MGaptamer150610650
MGaptamer	150	32226	8.951666666666666	J22	0.013716814159292035	uM	610	650	Maltose	pOR1OR2-MGapt-deGFP	1	1	0	8	30	3	AR_ZJ	0.33	4.8	0	0	0	MGaptamer150610650
MGaptamer	150	32226	8.951666666666666	J23	0.021238938053097345	uM	610	650	Maltose	pOR1OR2-MGapt-deGFP	1	1	0	10	30	1	AR_ZJ	0.33	4.8	0	0	0	MGaptamer150610650
MGaptamer	150	32226	8.951666666666666	K2	0.017035398230088494	uM	610	650	Maltose	pOR1OR2-MGapt-deGFP	1	1	0	10	30	2	AR_ZJ	0.33	4.8	0	0	0	MGaptamer150610650
MGaptamer	150	32226	8.951666666666666	K3	0.03185840707964602	uM	610	650	Maltose	pOR1OR2-MGapt-deGFP	1	1	0	10	30	3	AR_ZJ	0.33	4.8	0	0	0	MGaptamer150610650
MGaptamer	150	32226	8.951666666666666	K4	0.038495575221238934	uM	610	650	Maltose	pOR1OR2-MGapt-deGFP	1	1	0	0	45	1	AR_ZJ	0.33	4.8	0	0	0	MGaptamer150610650
MGaptamer	150	32226	8.951666666666666	K5	0.02411504424778761	uM	610	650	Maltose	pOR1OR2-MGapt-deGFP	1	1	0	0	45	2	AR_ZJ	0.33	4.8	0	0	0	MGaptamer150610650
MGaptamer	150	32226	8.951666666666666	K6	0.03495575221238938	uM	610	650	Maltose	pOR1OR2-MGapt-deGFP	1	1	0	0	45	3	AR_ZJ	0.33	4.8	0	0	0	MGaptamer150610650
MGaptamer	150	32226	8.951666666666666	K7	0.031194690265486723	uM	610	650	Maltose	pOR1OR2-MGapt-deGFP	1	1	0	2	45	1	AR_ZJ	0.33	4.8	0	0	0	MGaptamer150610650
MGaptamer	150	32226	8.951666666666666	K8	0.030973451327433628	uM	610	650	Maltose	pOR1OR2-MGapt-deGFP	1	1	0	2	45	2	AR_ZJ	0.33	4.8	0	0	0	MGaptamer150610650
MGaptamer	150	32226	8.951666666666666	K9	0.023008849557522124	uM	610	650	Maltose	pOR1OR2-MGapt-deGFP	1	1	0	2	45	3	AR_ZJ	0.33	4.8	0	0	0	MGaptamer150610650
MGaptamer	150	32226	8.951666666666666	K10	0.03982300884955752	uM	610	650	Maltose	pOR1OR2-MGapt-deGFP	1	1	0	4	45	1	AR_ZJ	0.33	4.8	0	0	0	MGaptamer150610650
MGaptamer	150	32226	8.951666666666666	K11	0.03915929203539823	uM	610	650	Maltose	pOR1OR2-MGapt-deGFP	1	1	0	4	45	2	AR_ZJ	0.33	4.8	0	0	0	MGaptamer150610650
MGaptamer	150	32226	8.951666666666666	K12	0.03915929203539823	uM	610	650	Maltose	pOR1OR2-MGapt-deGFP	1	1	0	4	45	3	AR_ZJ	0.33	4.8	0	0	0	MGaptamer150610650
MGaptamer	150	32226	8.951666666666666	K13	0.03871681415929203	uM	610	650	Maltose	pOR1OR2-MGapt-deGFP	1	1	0	6	45	1	AR_ZJ	0.33	4.8	0	0	0	MGaptamer150610650
MGaptamer	150	32226	8.951666666666666	K14	0.05088495575221239	uM	610	650	Maltose	pOR1OR2-MGapt-deGFP	1	1	0	6	45	2	AR_ZJ	0.33	4.8	0	0	0	MGaptamer150610650
MGaptamer	150	32226	8.951666666666666	K15	0.034513274336283185	uM	610	650	Maltose	pOR1OR2-MGapt-deGFP	1	1	0	6	45	3	AR_ZJ	0.33	4.8	0	0	0	MGaptamer150610650
MGaptamer	150	32226	8.951666666666666	K16	0.03141592920353982	uM	610	650	Maltose	pOR1OR2-MGapt-deGFP	1	1	0	8	45	1	AR_ZJ	0.33	4.8	0	0	0	MGaptamer150610650
MGaptamer	150	32226	8.951666666666666	K17	0.032300884955752215	uM	610	650	Maltose	pOR1OR2-MGapt-deGFP	1	1	0	8	45	2	AR_ZJ	0.33	4.8	0	0	0	MGaptamer150610650
MGaptamer	150	32226	8.951666666666666	K18	0.02920353982300885	uM	610	650	Maltose	pOR1OR2-MGapt-deGFP	1	1	0	8	45	3	AR_ZJ	0.33	4.8	0	0	0	MGaptamer150610650
MGaptamer	150	32226	8.951666666666666	K19	0.024336283185840708	uM	610	650	Maltose	pOR1OR2-MGapt-deGFP	1	1	0	10	45	1	AR_ZJ	0.33	4.8	0	0	0	MGaptamer150610650
MGaptamer	150	32226	8.951666666666666	K20	0.0415929203539823	uM	610	650	Maltose	pOR1OR2-MGapt-deGFP	1	1	0	10	45	2	AR_ZJ	0.33	4.8	0	0	0	MGaptamer150610650
MGaptamer	150	32226	8.951666666666666	K21	0.030973451327433628	uM	610	650	Maltose	pOR1OR2-MGapt-deGFP	1	1	0	10	45	3	AR_ZJ	0.33	4.8	0	0	0	MGaptamer150610650
MGaptamer	150	32406	9.001666666666667	G2	0.016814159292035398	uM	610	650	Maltose	pOR1OR2-MGapt-deGFP	1	1	0	0	5	1	AR_ZJ	0.33	4.8	0	0	0	MGaptamer150610650
MGaptamer	150	32406	9.001666666666667	G3	0.010398230088495575	uM	610	650	Maltose	pOR1OR2-MGapt-deGFP	1	1	0	0	5	2	AR_ZJ	0.33	4.8	0	0	0	MGaptamer150610650
MGaptamer	150	32406	9.001666666666667	G4	0.011725663716814159	uM	610	650	Maltose	pOR1OR2-MGapt-deGFP	1	1	0	0	5	3	AR_ZJ	0.33	4.8	0	0	0	MGaptamer150610650
MGaptamer	150	32406	9.001666666666667	G5	0.015265486725663715	uM	610	650	Maltose	pOR1OR2-MGapt-deGFP	1	1	0	2	5	1	AR_ZJ	0.33	4.8	0	0	0	MGaptamer150610650
MGaptamer	150	32406	9.001666666666667	G6	0.03274336283185841	uM	610	650	Maltose	pOR1OR2-MGapt-deGFP	1	1	0	2	5	2	AR_ZJ	0.33	4.8	0	0	0	MGaptamer150610650
MGaptamer	150	32406	9.001666666666667	G7	0.02256637168141593	uM	610	650	Maltose	pOR1OR2-MGapt-deGFP	1	1	0	2	5	3	AR_ZJ	0.33	4.8	0	0	0	MGaptamer150610650
MGaptamer	150	32406	9.001666666666667	G8	0.009070796460176991	uM	610	650	Maltose	pOR1OR2-MGapt-deGFP	1	1	0	4	5	1	AR_ZJ	0.33	4.8	0	0	0	MGaptamer150610650
MGaptamer	150	32406	9.001666666666667	G9	0.013716814159292035	uM	610	650	Maltose	pOR1OR2-MGapt-deGFP	1	1	0	4	5	2	AR_ZJ	0.33	4.8	0	0	0	MGaptamer150610650
MGaptamer	150	32406	9.001666666666667	G10	0.02411504424778761	uM	610	650	Maltose	pOR1OR2-MGapt-deGFP	1	1	0	4	5	3	AR_ZJ	0.33	4.8	0	0	0	MGaptamer150610650
MGaptamer	150	32406	9.001666666666667	G11	0.030973451327433628	uM	610	650	Maltose	pOR1OR2-MGapt-deGFP	1	1	0	6	5	1	AR_ZJ	0.33	4.8	0	0	0	MGaptamer150610650
MGaptamer	150	32406	9.001666666666667	G12	0.022123893805309734	uM	610	650	Maltose	pOR1OR2-MGapt-deGFP	1	1	0	6	5	2	AR_ZJ	0.33	4.8	0	0	0	MGaptamer150610650
MGaptamer	150	32406	9.001666666666667	G13	0.012389380530973451	uM	610	650	Maltose	pOR1OR2-MGapt-deGFP	1	1	0	6	5	3	AR_ZJ	0.33	4.8	0	0	0	MGaptamer150610650
MGaptamer	150	32406	9.001666666666667	G14	0.023893805309734513	uM	610	650	Maltose	pOR1OR2-MGapt-deGFP	1	1	0	8	5	1	AR_ZJ	0.33	4.8	0	0	0	MGaptamer150610650
MGaptamer	150	32406	9.001666666666667	G15	0.02013274336283186	uM	610	650	Maltose	pOR1OR2-MGapt-deGFP	1	1	0	8	5	2	AR_ZJ	0.33	4.8	0	0	0	MGaptamer150610650
MGaptamer	150	32406	9.001666666666667	G16	0.026991150442477872	uM	610	650	Maltose	pOR1OR2-MGapt-deGFP	1	1	0	8	5	3	AR_ZJ	0.33	4.8	0	0	0	MGaptamer150610650
MGaptamer	150	32406	9.001666666666667	G17	0.011946902654867256	uM	610	650	Maltose	pOR1OR2-MGapt-deGFP	1	1	0	10	5	1	AR_ZJ	0.33	4.8	0	0	0	MGaptamer150610650
MGaptamer	150	32406	9.001666666666667	G18	0.027876106194690265	uM	610	650	Maltose	pOR1OR2-MGapt-deGFP	1	1	0	10	5	2	AR_ZJ	0.33	4.8	0	0	0	MGaptamer150610650
MGaptamer	150	32406	9.001666666666667	G19	0.015044247787610621	uM	610	650	Maltose	pOR1OR2-MGapt-deGFP	1	1	0	10	5	3	AR_ZJ	0.33	4.8	0	0	0	MGaptamer150610650
MGaptamer	150	32406	9.001666666666667	G20	0.02743362831858407	uM	610	650	Maltose	pOR1OR2-MGapt-deGFP	1	1	0	0	10	1	AR_ZJ	0.33	4.8	0	0	0	MGaptamer150610650
MGaptamer	150	32406	9.001666666666667	G21	0.016150442477876108	uM	610	650	Maltose	pOR1OR2-MGapt-deGFP	1	1	0	0	10	2	AR_ZJ	0.33	4.8	0	0	0	MGaptamer150610650
MGaptamer	150	32406	9.001666666666667	G22	0.025221238938053097	uM	610	650	Maltose	pOR1OR2-MGapt-deGFP	1	1	0	0	10	3	AR_ZJ	0.33	4.8	0	0	0	MGaptamer150610650
MGaptamer	150	32406	9.001666666666667	G23	0.026327433628318585	uM	610	650	Maltose	pOR1OR2-MGapt-deGFP	1	1	0	2	10	1	AR_ZJ	0.33	4.8	0	0	0	MGaptamer150610650
MGaptamer	150	32406	9.001666666666667	H2	0.024778761061946902	uM	610	650	Maltose	pOR1OR2-MGapt-deGFP	1	1	0	2	10	2	AR_ZJ	0.33	4.8	0	0	0	MGaptamer150610650
MGaptamer	150	32406	9.001666666666667	H3	0.026548672566371685	uM	610	650	Maltose	pOR1OR2-MGapt-deGFP	1	1	0	2	10	3	AR_ZJ	0.33	4.8	0	0	0	MGaptamer150610650
MGaptamer	150	32406	9.001666666666667	H4	0.018141592920353982	uM	610	650	Maltose	pOR1OR2-MGapt-deGFP	1	1	0	4	10	1	AR_ZJ	0.33	4.8	0	0	0	MGaptamer150610650
MGaptamer	150	32406	9.001666666666667	H5	0.018584070796460177	uM	610	650	Maltose	pOR1OR2-MGapt-deGFP	1	1	0	4	10	2	AR_ZJ	0.33	4.8	0	0	0	MGaptamer150610650
MGaptamer	150	32406	9.001666666666667	H6	0.026548672566371685	uM	610	650	Maltose	pOR1OR2-MGapt-deGFP	1	1	0	4	10	3	AR_ZJ	0.33	4.8	0	0	0	MGaptamer150610650
MGaptamer	150	32406	9.001666666666667	H7	0.02676991150442478	uM	610	650	Maltose	pOR1OR2-MGapt-deGFP	1	1	0	6	10	1	AR_ZJ	0.33	4.8	0	0	0	MGaptamer150610650
MGaptamer	150	32406	9.001666666666667	H8	0.018141592920353982	uM	610	650	Maltose	pOR1OR2-MGapt-deGFP	1	1	0	6	10	2	AR_ZJ	0.33	4.8	0	0	0	MGaptamer150610650
MGaptamer	150	32406	9.001666666666667	H9	0.013495575221238936	uM	610	650	Maltose	pOR1OR2-MGapt-deGFP	1	1	0	6	10	3	AR_ZJ	0.33	4.8	0	0	0	MGaptamer150610650
MGaptamer	150	32406	9.001666666666667	H10	0.02013274336283186	uM	610	650	Maltose	pOR1OR2-MGapt-deGFP	1	1	0	8	10	1	AR_ZJ	0.33	4.8	0	0	0	MGaptamer150610650
MGaptamer	150	32406	9.001666666666667	H11	0.013716814159292035	uM	610	650	Maltose	pOR1OR2-MGapt-deGFP	1	1	0	8	10	2	AR_ZJ	0.33	4.8	0	0	0	MGaptamer150610650
MGaptamer	150	32406	9.001666666666667	H12	0.026991150442477872	uM	610	650	Maltose	pOR1OR2-MGapt-deGFP	1	1	0	8	10	3	AR_ZJ	0.33	4.8	0	0	0	MGaptamer150610650
[truncated: 8,609,783 more chars]
