## Supplementary material for "Metabolic perturbations to an *E. coli*-based cell-free system reveal a trade-off between transcription and translation": Raw Data, Tidy Data, DNA GenBank files, Figures, and Jupyter Notebooks for Figure Generation and Analysis: 20220515_TXTL_WP_ZJ_Titration_of_Succinate_MGapt_deGFP_Results.csv

Software Version	3.04.17
Experiment File Path:	C:\Users\Biotek1\Box\biocircuits\Manisha\BioTek Runs\20220515_TXTL_WP_ZJ_Titration_of_Succinate_MGapt_deGFP\20220515_TXTL_WP_ZJ_Titration_of_Succinate_MGapt_deGFP.xpt
Protocol File Path:	C:\Users\Biotek1\Box\biocircuits\Manisha\BioTek Runs\20220513_TXTL_WP_ZJ_Titration_of_3PGA_MGapt_deGFP_prt.prt
Plate Number	Plate 1
Date	5/15/2022
Time	4:35:40 PM
Reader Type:	Synergy H1
Reader Serial Number:	268449
Reading Type	Reader
Procedure Details
Plate Type	384 WELL PLATE
Well Selection	Runtime
Eject plate on completion
Set Temperature	Setpoint 29ｰC
	Preheat before moving to next step
Start Kinetic	Runtime 18:00:00 (HH:MM:SS), Interval 0:03:00, 361 Reads
Shake	Linear: 0:05 (MM:SS)
	Frequency: 360 cpm (6 mm)
Read	MGaptamer
	Fluorescence Endpoint
	Full Plate
	Filter Set 1
	Excitation: 610, Emission: 650
	Optics: Bottom, Gain: 150
	Light Source: Xenon Flash, Lamp Energy: High
	Read Speed: Normal, Delay: 100 msec, Measurements/Data Point: 10
	Read Height: 9.5 mm
Read	deGFP
	Fluorescence Endpoint
	Full Plate
	Filter Set 1
	Excitation: 485, Emission: 515
	Optics: Bottom, Gain: 61
	Light Source: Xenon Flash, Lamp Energy: High
	Read Speed: Normal, Delay: 100 msec, Measurements/Data Point: 10
	Read Height: 7 mm
End Kinetic
Layout
	1	2	3	4	5	6	7	8	9	10	11	12	13	14	15	16	17	18	19	20	21	22	23	24
A																									Well ID
B		SPL1	SPL5	SPL9	SPL13	SPL17	SPL21	SPL25	SPL29	SPL33	SPL37	SPL41	SPL45	SPL49	SPL53	SPL57	SPL61	SPL65	SPL69	SPL73	SPL77	SPL81	SPL85		Well ID
C		SPL2	SPL6	SPL10	SPL14	SPL18	SPL22	SPL26	SPL30	SPL34	SPL38	SPL42	SPL46	SPL50	SPL54	SPL58	SPL62	SPL66	SPL70	SPL74	SPL78	SPL82	SPL86		Well ID
D		SPL3	SPL7	SPL11	SPL15	SPL19	SPL23	SPL27	SPL31	SPL35	SPL39	SPL43	SPL47	SPL51	SPL55	SPL59	SPL63	SPL67	SPL71	SPL75	SPL79	SPL83	SPL87		Well ID
E		SPL4	SPL8	SPL12	SPL16	SPL20	SPL24	SPL28	SPL32	SPL36	SPL40	SPL44	SPL48	SPL52	SPL56	SPL60	SPL64	SPL68	SPL72	SPL76	SPL80	SPL84	SPL88		Well ID
F		SPL89	SPL90	SPL91	SPL92	SPL93	SPL94	SPL95	SPL96	SPL97	SPL98	SPL99	SPL100	SPL101	SPL102	SPL103	SPL104	SPL105	SPL106	SPL107	SPL108				Well ID
G																									Well ID
H																									Well ID
I																									Well ID
J																									Well ID
K																									Well ID
L																									Well ID
M																									Well ID
N																									Well ID
O																									Well ID
P																									Well ID
MGaptamer:610,650
Time	Tｰ MGaptamer:610,650	B2	B3	B4	B5	B6	B7	B8	B9	B10	B11	B12	B13	B14	B15	B16	B17	B18	B19	B20	B21	B22	B23	C2	C3	C4	C5	C6	C7	C8	C9	C10	C11	C12	C13	C14	C15	C16	C17	C18	C19	C20	C21	C22	C23	D2	D3	D4	D5	D6	D7	D8	D9	D10	D11	D12	D13	D14	D15	D16	D17	D18	D19	D20	D21	D22	D23	E2	E3	E4	E5	E6	E7	E8	E9	E10	E11	E12	E13	E14	E15	E16	E17	E18	E19	E20	E21	E22	E23	F2	F3	F4	F5	F6	F7	F8	F9	F10	F11	F12	F13	F14	F15	F16	F17	F18	F19	F20	F21
0:00:06	29	175	91	150	158	90	92	85	74	99	77	125	100	127	159	105	115	90	162	70	74	107	85	157	212	88	131	153	50	138	109	153	76	49	122	126	116	101	120	82	95	115	75	105	156	68	112	107	65	77	75	154	111	102	78	138	100	98	127	96	80	91	64	112	122	176	132	96	141	104	112	94	112	72	137	117	93	118	105	133	109	87	96	62	132	137	109	126	104	110	68	70	79	81	56	48	83	51	51	56	127	92	92	101	129	98	42	40	74
0:03:06	29	98	83	153	71	128	108	80	29	98	94	163	137	96	87	156	88	115	182	118	105	129	70	80	63	108	121	175	81	103	106	122	99	122	83	105	110	98	145	108	71	65	100	112	96	70	86	98	119	89	147	80	63	186	107	94	81	108	137	114	73	86	106	68	199	129	101	85	150	141	24	113	70	61	98	118	110	109	114	81	15	119	68	114	110	49	114	62	107	118	154	112	83	67	50	66	56	25	96	47	34	106	89	70	48	43	75	97	90
0:06:06	29.1	169	196	106	135	101	143	99	152	147	153	191	94	147	68	150	81	150	238	189	130	100	138	170	135	140	157	87	114	97	119	207	139	142	90	134	144	127	175	92	108	109	78	99	119	116	75	170	135	205	104	70	113	21	147	102	103	145	118	54	85	97	74	79	138	105	106	90	112	92	105	139	77	64	48	93	135	109	81	108	118	75	73	92	116	90	91	83	129	90	152	93	95	146	126	125	69	105	79	61	77	40	88	88	115	70	54	128	122
0:09:06	29.1	149	165	133	163	195	130	86	187	50	107	111	149	169	105	107	78	201	261	66	135	83	117	114	172	124	38	208	152	153	125	141	112	142	95	125	124	126	116	154	175	170	256	216	173	139	72	124	94	208	104	138	80	131	71	170	118	111	146	163	50	125	111	147	167	162	132	122	130	133	130	117	82	90	90	52	88	110	78	96	124	83	94	121	132	154	120	106	91	134	144	75	75	84	86	76	135	101	189	98	78	162	139	100	90	130	148	113	225
0:12:06	29	94	91	283	148	137	150	193	111	97	221	177	133	129	125	171	134	86	198	154	169	129	155	95	192	90	102	160	56	156	162	142	126	79	111	130	201	100	128	105	97	129	135	199	172	112	145	229	83	135	55	110	214	151	134	134	145	105	101	111	131	180	161	130	71	107	129	110	104	136	163	124	168	82	92	163	119	166	112	45	159	89	58	90	101	150	103	110	161	108	96	94	177	106	108	109	123	127	99	141	79	130	133	99	135	41	119	184	91
0:15:06	29.1	164	150	192	160	183	224	78	158	153	141	190	196	140	176	134	163	182	235	164	207	141	172	204	147	154	132	201	47	77	156	153	122	134	110	156	128	133	86	125	170	92	126	172	98	172	176	178	170	181	144	174	166	85	97	152	261	156	91	131	96	170	133	122	115	146	198	65	108	113	147	150	112	108	142	136	178	117	107	138	125	97	142	100	142	175	97	126	173	136	105	143	113	132	171	82	88	94	141	74	117	137	58	202	86	68	180	229	177
0:18:06	29.1	151	210	180	184	225	173	211	146	194	209	198	158	247	164	163	242	190	300	106	148	175	212	205	163	243	126	164	73	206	172	171	175	210	133	125	192	177	148	181	256	227	297	252	169	231	249	163	126	169	172	135	206	236	78	227	127	171	201	158	168	267	148	174	176	224	152	169	151	78	129	113	125	123	190	111	166	210	144	125	152	116	184	124	221	160	123	215	184	127	130	205	188	184	122	132	102	125	80	116	77	120	88	107	119	116	121	103	137
0:21:06	29.1	59	252	219	188	226	291	110	212	266	222	175	276	176	185	166	134	187	357	280	166	265	217	238	250	169	170	201	207	214	189	297	183	158	159	130	255	184	125	211	182	115	252	373	202	219	162	194	143	119	213	183	260	312	132	240	202	245	116	225	104	117	175	161	236	120	245	147	172	118	198	228	138	163	116	114	186	109	107	141	169	109	115	147	177	211	113	152	175	155	169	121	194	115	127	130	125	171	98	184	34	188	90	120	84	133	91	111	151
0:24:06	29.1	278	191	154	175	164	222	274	230	254	127	249	308	232	226	361	184	276	250	259	190	196	235	239	180	223	214	272	172	288	193	231	181	237	247	187	229	241	249	204	292	247	264	302	233	151	106	188	148	221	152	190	149	253	188	236	239	220	312	200	211	157	255	269	213	122	269	162	144	193	115	134	140	190	255	172	220	157	101	226	133	84	108	138	141	116	129	140	234	164	118	138	182	113	111	156	188	170	173	146	162	156	84	85	136	120	180	143	130
0:27:06	29.1	234	252	226	210	317	258	189	223	124	202	229	278	297	253	219	187	165	352	209	262	141	291	255	277	181	143	265	178	152	210	301	205	186	187	238	263	247	205	265	215	130	328	249	152	264	221	294	184	138	177	221	191	295	182	257	258	268	172	247	259	149	227	171	228	151	197	132	215	204	177	205	159	149	239	240	180	175	132	148	137	151	228	271	220	215	239	190	263	176	186	151	118	188	48	139	211	106	105	121	160	113	156	168	163	146	229	274	207
0:30:06	29.2	202	187	255	209	214	279	231	195	169	238	267	248	179	288	357	270	199	338	302	307	283	246	298	213	216	261	269	105	262	309	410	210	215	255	203	178	168	201	201	163	276	254	384	265	262	149	206	244	290	126	262	213	411	146	327	326	174	217	224	221	222	293	199	187	241	153	296	190	172	276	95	110	163	199	190	223	174	278	271	166	253	196	216	176	247	178	211	253	161	225	180	204	101	235	171	82	141	144	218	142	220	105	81	221	132	120	249	180
0:33:06	29.2	194	252	259	169	217	311	209	308	349	347	222	390	221	260	235	171	270	301	302	230	322	209	199	313	312	220	336	155	230	307	337	334	238	183	191	307	230	155	260	205	229	287	284	204	174	210	239	224	265	181	283	280	226	226	277	282	299	260	277	248	171	236	259	169	236	248	243	207	223	264	142	186	169	196	271	177	210	171	180	179	194	227	209	105	191	224	309	231	196	186	188	206	185	190	222	188	171	168	187	186	187	267	128	205	106	100	87	77
0:36:06	29.2	262	307	273	258	226	270	190	231	254	258	418	291	227	414	209	241	294	441	207	353	148	379	303	332	326	176	348	292	267	314	284	292	328	336	226	251	267	256	258	201	367	268	210	283	287	236	278	235	263	213	247	213	388	277	266	257	235	246	331	249	157	335	257	266	249	228	224	305	170	186	226	206	206	226	219	271	360	182	220	219	205	201	231	194	217	187	291	191	142	267	297	333	159	192	225	172	94	167	159	181	156	187	176	209	221	153	218	118
0:39:06	29.2	287	228	179	306	347	365	297	217	232	254	271	331	184	222	270	303	271	480	278	278	391	297	233	228	296	223	310	274	278	256	307	309	184	288	221	264	287	258	305	278	296	272	382	485	273	322	362	248	233	243	213	281	442	211	320	314	394	252	273	185	367	258	195	280	235	289	292	258	180	210	197	284	282	231	216	231	206	328	199	221	241	201	220	326	197	206	177	228	168	207	245	270	273	194	215	148	192	173	165	184	194	205	168	143	166	176	252	185
0:42:06	29.2	198	249	229	253	275	282	253	387	336	240	355	243	238	279	242	199	246	444	334	219	286	245	208	231	263	166	341	202	255	337	226	241	228	271	278	294	151	181	266	221	225	395	389	246	289	268	410	266	319	242	277	282	316	198	379	222	270	162	317	265	171	162	158	281	282	380	205	234	225	229	182	249	203	223	235	219	230	192	207	233	188	225	271	271	280	198	223	177	267	163	234	245	173	266	242	231	178	118	165	216	188	217	144	162	168	109	213	147
0:45:06	29.3	209	198	269	171	214	211	203	388	379	290	318	277	307	175	241	209	282	350	219	402	185	359	298	227	178	173	366	272	252	393	386	322	231	261	209	235	262	139	211	223	341	427	327	248	265	275	364	250	342	303	205	335	365	204	200	254	391	281	236	257	186	322	326	295	228	272	263	246	218	293	267	224	191	276	235	260	183	158	240	209	208	178	300	209	266	260	216	177	315	187	219	202	181	159	204	70	172	227	224	183	218	210	185	223	210	233	150	156
0:48:06	29.3	292	236	168	263	252	298	314	251	362	314	260	258	174	299	227	154	314	374	238	235	418	262	273	238	265	226	310	217	256	298	393	202	159	291	318	279	316	229	308	268	118	225	403	262	263	292	301	244	289	196	238	190	362	193	298	304	292	237	253	354	258	262	208	265	274	323	203	239	282	213	171	205	120	273	158	218	228	234	221	237	217	228	192	217	309	255	198	278	251	181	192	172	184	129	179	126	150	130	269	159	206	181	211	149	134	291	307	324
0:51:06	29.3	397	268	227	272	260	256	227	326	254	253	222	204	276	232	212	219	202	388	276	344	212	397	268	251	184	304	397	233	365	285	280	211	315	292	189	204	278	293	135	327	299	312	322	221	220	295	287	227	254	298	261	343	397	212	207	162	250	186	313	324	246	277	176	238	282	196	195	348	215	261	301	196	132	201	198	244	133	187	152	290	276	189	188	275	209	219	291	255	207	205	176	123	197	161	183	122	182	151	238	143	214	269	236	158	210	146	212	220
0:54:06	29.3	336	303	208	224	239	271	259	199	289	266	187	255	223	267	245	226	183	416	329	219	179	238	256	265	233	212	355	211	237	207	402	247	228	118	236	137	247	227	305	149	247	276	332	280	267	250	220	252	247	257	189	248	423	194	329	255	332	269	194	244	213	242	268	301	314	351	210	192	215	173	212	174	215	219	194	295	200	278	253	217	231	202	191	221	246	202	302	211	195	193	326	211	272	162	189	178	235	187	188	261	202	241	176	225	238	206	224	139
0:57:06	29.3	266	224	283	291	415	141	203	197	370	236	251	258	197	249	246	147	381	343	226	207	216	264	269	204	246	357	269	238	366	250	281	265	169	135	198	194	193	212	288	219	232	265	297	400	281	203	385	188	273	311	217	259	394	159	272	279	317	206	271	289	251	271	208	304	319	295	216	233	255	198	209	198	190	206	186	240	151	161	266	178	190	202	225	158	205	212	212	214	300	189	187	216	245	132	281	142	375	236	182	148	294	107	154	242	246	220	215	172
1:00:06	29.3	235	266	237	351	221	227	235	272	241	308	326	221	222	220	165	282	227	487	202	118	206	238	272	239	198	278	302	147	217	261	265	184	250	168	323	125	215	273	308	181	203	255	331	323	332	222	287	216	199	176	295	245	338	197	190	199	307	218	248	272	253	200	300	238	189	272	266	230	164	132	244	310	238	186	179	185	243	283	206	216	165	227	275	212	263	240	220	252	134	204	102	168	189	148	196	283	283	135	226	163	203	218	240	289	345	217	161	221
1:03:06	29.3	283	271	271	199	272	235	219	253	286	163	198	149	212	239	192	149	315	363	238	207	262	257	334	226	256	155	277	253	300	234	228	227	208	205	232	274	196	162	210	185	229	305	272	255	206	214	312	199	249	333	238	262	295	214	347	278	260	240	196	163	212	228	229	230	230	322	157	312	152	227	174	170	209	200	128	209	292	168	229	162	280	253	175	197	186	152	150	245	251	186	217	187	150	126	198	173	249	192	201	187	255	160	203	269	277	148	301	112
1:06:06	29.3	299	173	322	252	191	359	208	264	350	254	188	239	207	180	196	171	149	278	256	164	207	272	317	238	144	184	240	204	254	314	247	135	216	186	198	172	256	252	216	244	170	291	221	241	255	233	373	215	261	280	132	160	255	235	257	201	306	162	237	328	242	205	268	135	168	174	133	183	185	170	216	168	268	172	197	288	112	161	273	207	220	269	162	181	248	211	191	233	179	200	251	259	175	193	171	185	92	176	168	181	199	160	202	244	104	184	221	245
1:09:06	29.3	296	245	280	181	200	245	191	271	393	243	293	146	243	200	196	222	195	407	197	147	168	290	274	378	156	194	284	231	334	286	203	236	253	176	183	171	234	196	339	177	250	181	265	124	204	208	270	251	180	176	182	127	340	251	278	250	190	273	245	205	259	252	242	182	167	211	163	147	248	180	192	197	251	155	325	158	308	208	163	159	175	247	231	180	174	267	326	207	187	236	217	213	212	92	178	154	255	200	164	237	269	193	219	144	193	269	164	154
1:12:06	29.3	259	197	180	143	224	205	221	183	230	230	235	231	142	303	167	176	230	326	210	179	218	197	205	202	334	326	328	183	198	205	220	235	249	184	134	207	216	291	198	220	233	226	335	227	228	239	274	223	403	198	166	256	281	327	217	164	379	151	255	220	258	231	257	230	192	182	251	319	154	215	269	215	238	200	184	221	303	233	130	154	203	221	148	197	194	190	232	228	206	263	261	214	215	212	256	113	230	186	209	168	152	181	186	201	164	166	157	184
1:15:06	29.3	270	150	241	280	290	243	318	257	229	167	244	187	216	271	193	98	160	453	247	268	250	301	183	215	188	187	313	150	267	203	189	162	206	237	150	180	213	229	312	176	250	228	292	258	207	209	225	236	145	276	180	178	298	222	334	238	315	188	251	212	232	177	192	220	247	200	172	183	120	175	211	139	166	191	207	266	258	187	219	256	175	261	179	267	216	307	309	129	173	161	194	180	230	152	224	191	202	222	239	151	159	237	176	195	221	189	182	133
1:18:06	29.3	309	173	206	264	219	265	160	313	309	200	188	296	251	144	232	152	160	386	189	203	201	219	145	257	231	261	324	284	194	289	229	206	108	241	200	240	228	145	187	188	197	227	228	291	277	282	271	212	249	78	176	243	251	215	172	212	345	158	249	236	149	231	233	263	168	201	128	302	248	188	158	174	197	317	182	171	193	251	288	115	225	250	189	173	189	169	229	209	286	146	219	189	157	120	189	203	142	183	182	192	183	213	208	243	213	136	148	163
1:21:06	29.4	270	270	139	197	234	179	276	213	247	236	198	184	148	110	173	172	266	284	214	170	195	194	255	256	200	259	225	236	195	175	297	208	262	211	253	209	176	197	177	152	228	284	206	239	274	216	323	245	298	227	127	203	218	178	263	227	313	157	243	191	260	161	244	231	267	218	211	280	180	142	255	146	208	210	221	155	205	172	210	265	217	223	217	220	229	267	114	129	250	245	200	235	144	178	185	266	234	178	146	167	142	222	262	220	300	234	185	156
1:24:06	29.4	295	306	316	244	282	263	143	245	143	239	152	225	189	177	169	147	162	463	161	197	149	271	411	285	179	223	265	253	180	240	230	168	145	135	158	175	221	153	303	200	170	232	295	177	278	215	294	257	224	198	201	160	292	171	218	216	286	243	283	194	209	165	167	297	235	234	166	271	175	83	224	167	163	193	197	182	237	137	181	182	166	245	119	169	255	234	217	172	192	161	210	241	173	92	129	122	206	179	253	154	114	176	99	225	137	102	265	208
1:27:06	29.4	182	161	253	256	230	158	299	229	243	195	260	206	137	150	191	157	211	385	200	183	239	181	315	180	330	244	180	202	183	199	197	215	231	215	193	201	170	247	160	183	154	134	308	225	151	179	239	177	155	225	196	280	299	167	300	206	245	185	276	162	201	240	163	279	142	266	127	212	173	211	210	101	212	166	187	194	220	154	234	234	264	233	206	217	237	207	186	179	190	159	133	180	170	139	196	175	251	210	174	182	127	237	158	187	211	209	186	141
1:30:06	29.4	200	172	311	321	262	179	239	218	314	249	203	217	173	131	197	142	211	390	242	236	136	262	319	222	286	138	285	175	280	214	267	190	131	221	80	145	252	306	212	223	183	187	290	244	327	202	195	233	219	183	226	146	230	206	241	275	372	208	185	123	183	98	278	195	233	166	200	235	174	150	144	233	248	253	225	230	189	214	195	209	165	243	211	175	200	194	168	159	233	185	237	281	190	171	186	155	226	137	193	143	140	242	153	240	233	227	174	163
1:33:06	29.4	185	306	233	154	163	274	198	238	234	207	187	208	225	237	184	118	234	352	221	202	181	249	204	283	247	227	207	209	244	285	260	145	230	173	161	183	275	192	211	262	149	154	239	241	242	156	196	321	198	152	205	226	339	161	209	221	246	207	197	264	310	204	138	188	144	171	100	175	208	186	201	212	187	221	185	241	168	178	218	127	194	196	167	280	271	270	210	251	241	141	250	292	137	127	154	117	204	214	241	198	219	223	149	147	210	180	203	167
1:36:06	29.4	187	189	283	243	185	183	175	123	130	196	218	200	120	158	144	167	165	367	184	233	258	278	298	255	209	227	320	212	211	195	190	245	199	167	131	200	196	211	100	275	194	193	152	219	248	220	257	157	192	137	159	205	269	143	272	104	312	201	227	225	267	106	227	233	203	262	190	115	115	246	184	181	184	140	253	161	169	204	185	186	172	211	175	241	239	163	220	242	234	189	130	142	209	105	116	131	129	212	225	225	156	181	279	190	116	196	215	308
1:39:06	29.5	216	278	188	154	210	145	297	175	178	304	290	122	160	261	88	158	232	419	229	165	144	233	278	232	218	249	242	169	203	265	160	184	178	276	141	251	165	171	229	244	275	176	265	278	269	182	195	245	216	151	161	205	235	187	284	256	237	171	154	217	180	216	96	118	218	211	155	195	218	185	146	136	322	244	169	194	134	154	238	272	224	162	182	144	163	173	174	206	194	176	212	233	266	228	195	136	165	193	164	182	163	136	140	147	225	205	133	155
1:42:06	29.5	230	165	276	277	270	178	186	201	265	178	180	159	273	262	291	158	121	411	305	173	189	207	250	259	182	292	274	239	145	232	237	161	262	188	216	231	202	238	174	97	144	241	258	224	234	285	245	200	198	111	188	163	284	173	239	165	235	138	186	227	242	164	261	280	190	169	229	210	207	164	249	156	169	170	220	144	216	185	133	165	231	188	127	120	138	273	158	197	202	214	212	218	153	98	152	185	144	152	104	144	222	160	215	164	119	166	213	269
1:45:06	29.5	179	215	216	290	200	271	251	149	121	135	166	200	234	198	182	122	176	346	134	196	193	197	232	128	165	200	230	282	234	255	266	134	159	201	196	224	192	246	256	142	147	158	284	335	328	315	243	172	245	203	145	254	283	158	174	129	229	146	217	206	241	222	246	260	167	236	177	205	151	159	128	131	222	175	194	185	297	108	189	81	144	191	150	245	140	156	192	192	262	90	273	75	139	192	139	113	193	93	197	186	229	181	154	161	171	144	102	149
1:48:06	29.5	192	224	163	249	181	259	169	204	256	242	173	262	274	194	184	163	160	330	189	167	182	254	168	250	246	290	272	243	188	221	170	261	174	170	159	186	209	197	161	187	186	191	262	267	272	179	283	247	182	202	198	239	251	170	185	160	265	165	210	204	248	183	166	138	225	233	205	221	199	209	141	216	111	196	187	150	190	251	167	173	103	184	141	164	106	166	184	151	243	116	223	194	162	133	161	122	143	189	157	170	159	161	144	121	163	144	135	175
1:51:06	29.5	159	217	186	276	218	152	174	254	210	154	182	184	190	131	211	187	217	356	180	165	207	184	246	249	279	201	165	169	278	236	234	166	161	129	149	163	200	209	221	166	138	200	252	202	161	237	305	123	197	160	109	286	246	143	231	192	273	183	269	148	178	217	184	193	202	207	239	249	154	135	200	145	137	260	191	165	150	142	157	163	223	173	142	115	211	158	230	158	240	179	153	204	201	87	215	160	134	153	134	101	146	203	190	164	175	129	164	183
1:54:06	29.6	311	182	151	258	266	295	228	179	154	193	174	214	225	147	205	125	182	470	279	133	132	205	235	259	296	201	156	180	201	242	298	214	244	162	153	245	155	235	154	142	229	265	227	163	189	299	187	193	222	186	167	297	271	148	170	222	275	235	202	185	303	233	137	151	142	261	229	190	159	150	200	164	190	149	225	155	195	173	145	215	200	179	225	158	176	169	151	161	257	197	164	215	216	189	161	154	178	159	141	181	133	107	184	185	192	180	146	212
1:57:06	29.6	253	202	275	252	201	241	250	161	254	168	145	276	226	223	172	188	294	307	150	220	219	265	239	154	241	206	222	162	218	174	195	78	144	111	111	191	165	216	168	176	200	233	184	169	240	267	189	242	171	197	190	235	284	117	357	140	189	156	206	192	319	128	191	325	115	188	176	209	220	258	138	175	153	188	153	216	178	169	188	211	142	175	209	237	277	241	134	165	181	102	272	171	218	165	122	149	151	117	151	231	186	186	140	180	191	91	141	195
2:00:06	29.6	202	181	184	297	221	289	180	230	208	218	138	135	124	183	166	108	216	419	217	101	123	232	240	232	192	221	271	218	165	284	182	85	176	174	138	209	223	165	197	234	177	166	203	246	217	196	285	318	156	208	172	214	213	126	155	198	163	233	130	260	182	209	164	133	225	195	175	223	110	107	224	157	141	121	205	211	107	259	176	233	188	181	148	224	155	124	180	121	180	210	220	155	182	175	196	214	220	201	154	90	168	170	207	161	230	132	115	185
2:03:06	29.6	163	174	174	284	218	212	98	168	221	177	161	159	240	103	95	99	83	348	175	212	227	181	197	214	195	220	265	197	113	119	234	129	251	260	198	138	199	133	165	231	145	206	170	211	304	170	294	170	159	179	177	222	314	181	175	132	265	148	199	132	192	168	177	152	153	230	179	200	177	194	230	245	175	165	159	131	163	109	165	198	126	214	266	151	180	157	187	134	196	166	189	235	192	182	128	121	246	194	146	153	155	159	189	185	214	189	197	228
2:06:06	29.6	229	208	230	193	203	113	162	185	224	161	138	158	190	157	168	94	192	386	202	158	211	237	209	147	149	188	331	205	283	154	243	170	143	105	151	112	145	128	187	167	132	171	332	162	233	156	231	300	297	141	206	167	174	127	204	236	226	95	248	189	182	169	198	203	166	193	201	253	137	189	108	127	200	207	178	172	234	184	271	192	146	222	133	116	108	149	193	171	324	141	217	231	176	233	211	200	208	145	91	142	199	161	145	221	200	182	205	271
2:09:06	29.6	287	243	166	245	142	241	276	201	255	161	268	227	185	164	225	151	147	397	119	186	155	218	144	264	116	171	222	270	188	189	271	142	240	183	116	180	159	197	210	209	168	134	205	252	148	249	159	218	176	255	86	221	265	182	124	161	265	239	247	183	161	179	200	190	140	202	181	193	204	184	143	136	121	251	198	152	188	171	240	195	132	184	203	117	196	192	73	166	180	205	149	162	162	164	89	151	99	174	204	146	207	98	154	143	58	156	149	170
2:12:06	29.7	192	216	289	183	245	194	195	143	199	155	231	159	172	99	205	132	186	238	148	197	148	197	240	176	263	183	211	166	199	293	197	172	165	169	114	252	153	160	154	209	190	151	212	221	273	166	277	263	118	152	290	178	275	134	194	159	197	200	199	158	206	142	260	169	197	257	223	279	179	231	116	162	147	132	172	205	240	156	111	205	228	153	151	179	160	156	183	143	174	142	217	139	228	125	122	163	175	210	181	166	146	218	119	124	150	144	206	146
2:15:06	29.7	188	185	266	201	202	219	212	260	181	278	151	173	186	112	121	123	162	356	154	138	133	230	147	131	170	271	225	169	244	255	200	113	126	165	187	202	214	225	227	169	141	314	217	234	269	194	201	165	237	196	233	242	274	224	241	245	220	316	153	172	172	188	170	251	272	202	272	269	174	151	155	216	99	154	175	198	178	132	140	167	218	186	201	153	193	246	203	183	153	168	147	230	120	172	124	103	189	191	219	222	134	201	121	106	194	214	85	162
2:18:06	29.7	188	208	191	133	220	193	254	231	251	192	130	277	189	173	221	175	208	404	184	201	117	163	218	174	161	185	116	199	310	268	229	169	136	143	148	275	124	157	162	150	177	226	176	222	107	141	319	96	218	291	118	236	229	163	91	211	193	160	128	210	201	265	223	136	195	168	168	262	192	165	144	132	154	173	228	252	258	153	156	252	211	222	159	185	131	131	202	132	204	188	257	199	246	154	203	122	201	197	218	202	117	173	168	188	121	233	138	183
2:21:06	29.7	160	168	164	178	240	240	232	123	193	142	187	179	144	215	189	112	176	291	175	126	88	217	201	284	275	219	145	141	207	176	218	221	151	234	116	168	157	187	171	160	175	225	209	211	141	275	163	212	193	238	194	322	186	123	208	264	193	190	226	160	108	83	187	199	174	211	181	203	141	154	123	189	163	132	154	211	131	147	202	234	82	150	140	205	189	172	179	155	165	155	192	158	176	96	231	182	134	180	191	187	207	165	128	201	135	142	99	157
2:24:06	29.7	204	128	155	229	227	157	215	161	250	160	211	172	151	169	136	99	220	275	177	147	116	230	190	177	157	228	296	136	261	254	305	191	154	95	126	126	154	183	139	257	185	233	168	261	122	174	266	237	232	152	180	145	190	151	245	197	196	129	171	177	166	225	230	204	259	207	184	196	207	101	162	177	81	203	142	183	155	167	162	235	85	204	177	243	135	222	246	210	244	176	172	105	93	106	148	104	140	216	124	137	102	156	185	200	168	117	151	129
2:27:06	29.7	210	197	148	174	212	299	211	218	249	167	224	264	149	150	178	159	221	390	248	223	154	236	144	120	216	212	245	193	224	237	286	55	140	200	124	172	147	204	194	198	132	253	164	294	190	289	265	208	223	149	198	200	215	150	195	233	182	134	165	104	214	192	312	147	148	216	97	259	138	196	152	215	145	118	107	120	146	124	84	153	118	177	171	114	112	116	197	184	121	183	166	159	192	101	129	183	207	176	110	251	177	153	117	145	195	200	159	131
2:30:06	29.7	118	222	171	221	231	227	176	204	299	188	172	123	208	188	157	164	256	266	267	179	176	158	203	186	167	151	210	181	194	209	174	143	217	171	180	206	101	162	212	150	164	199	157	256	299	192	193	193	189	126	145	160	172	150	200	198	259	159	132	165	173	157	159	272	205	194	187	195	125	176	190	140	122	164	176	213	148	153	206	197	139	212	191	192	211	181	142	155	146	212	175	161	129	153	211	186	201	158	155	198	163	181	187	195	196	160	174	103
2:33:06	29.8	110	182	178	168	184	165	145	154	154	114	163	195	117	68	157	120	167	314	191	147	177	254	223	218	222	146	263	196	223	155	159	206	108	180	133	196	166	108	168	103	158	139	246	226	169	280	217	184	182	160	135	300	209	174	212	217	151	157	163	232	182	140	145	254	178	171	186	240	173	201	172	196	241	135	107	163	187	174	255	142	106	219	131	123	138	178	187	108	117	185	136	144	140	120	224	176	203	93	105	202	195	137	162	166	149	159	182	160
2:36:06	29.8	170	131	235	191	153	233	132	258	211	200	176	142	199	137	232	161	192	338	230	134	207	212	196	162	222	197	166	192	202	167	243	161	166	146	142	119	127	170	169	221	134	221	143	221	195	162	206	148	241	218	127	238	132	89	209	262	169	131	221	216	120	235	192	161	211	195	196	271	76	105	135	145	145	46	185	169	150	120	200	106	186	210	128	185	202	149	121	140	219	132	180	207	104	179	153	158	179	164	136	152	213	120	121	161	152	141	181	120
2:39:06	29.8	291	221	127	268	187	194	153	112	166	172	181	252	167	173	161	173	112	386	203	124	184	162	193	227	192	271	236	120	174	154	183	188	164	149	149	146	225	118	208	111	205	293	192	213	281	199	197	172	116	166	202	242	182	191	160	208	169	99	244	156	198	121	202	191	132	141	220	189	80	126	99	180	81	173	166	121	177	152	194	229	180	218	129	168	205	312	210	102	193	123	192	183	162	122	130	130	201	57	144	201	74	188	192	178	136	146	105	153
2:42:06	29.8	244	147	125	189	254	178	159	152	346	216	222	181	150	176	135	114	210	331	153	105	160	279	178	245	167	258	179	200	218	203	178	193	167	100	151	133	139	75	117	184	138	172	157	135	273	213	265	130	131	193	191	224	187	132	236	155	154	169	171	161	138	224	92	203	198	187	161	170	184	166	130	82	250	164	179	213	158	153	162	182	170	143	219	197	139	134	117	150	240	121	149	124	159	111	140	207	127	247	129	198	97	251	153	134	206	206	145	108
2:45:06	29.8	178	152	186	181	200	167	142	248	104	169	185	188	205	186	177	221	173	289	173	91	197	235	189	210	177	261	302	194	249	141	172	151	188	188	146	110	129	157	158	169	108	248	195	144	225	279	253	256	186	131	224	203	221	220	180	154	114	177	208	79	203	182	192	157	241	223	233	187	113	137	180	203	105	87	210	113	156	232	224	142	198	84	238	102	112	175	82	143	166	182	106	108	223	67	161	151	145	200	119	232	153	169	162	116	101	165	162	166
2:48:06	29.8	179	116	214	189	173	173	196	127	139	116	223	152	202	202	193	133	193	352	184	159	122	177	176	195	215	258	181	204	243	185	189	110	143	74	115	258	230	121	119	146	136	131	241	140	160	120	136	162	168	170	120	158	200	214	171	129	149	152	79	174	175	182	269	240	191	174	170	147	134	131	133	236	211	112	207	163	74	208	165	107	138	218	192	226	104	152	100	168	160	143	220	146	151	112	216	108	120	144	143	153	192	188	126	161	165	189	168	160
2:51:06	29.8	103	191	88	220	196	195	183	126	109	194	93	118	153	122	150	78	273	359	162	160	175	142	214	189	198	196	244	178	273	253	217	148	167	137	192	161	76	213	100	209	193	197	241	178	138	216	234	169	259	162	152	235	216	116	182	127	102	124	144	129	109	179	153	220	221	161	166	169	149	179	111	154	175	232	130	244	235	219	155	171	188	77	201	213	144	203	101	114	229	149	112	152	139	192	138	115	242	179	123	235	221	82	155	201	145	146	171	171
2:54:06	29.8	174	229	136	240	260	177	153	257	205	49	255	166	226	120	129	139	237	300	159	147	80	162	121	244	229	217	233	128	199	270	221	105	178	150	120	181	207	154	168	131	137	163	174	178	229	211	223	192	176	131	98	147	196	135	160	135	224	183	172	217	166	254	186	163	96	144	182	140	160	179	114	177	163	154	145	70	200	91	225	207	105	123	189	234	102	130	83	117	130	176	213	166	131	119	134	144	177	130	179	73	164	180	127	162	147	173	165	213
2:57:06	29.8	89	121	165	224	203	195	261	112	186	182	224	142	114	178	104	155	127	309	169	193	151	234	174	225	174	149	214	174	184	171	199	169	132	194	76	184	108	106	230	173	107	197	238	249	191	211	210	164	207	191	148	136	133	179	173	145	221	256	116	110	157	177	183	255	117	187	180	258	160	109	181	129	227	190	142	161	157	150	159	118	151	233	218	203	73	126	118	132	173	183	106	83	162	135	114	86	198	124	158	177	140	131	121	173	176	208	166	91
3:00:06	29.9	119	150	190	219	184	138	185	165	174	189	177	196	205	190	224	182	178	346	131	119	215	141	172	126	252	269	251	221	198	211	158	160	180	133	120	114	79	107	71	203	152	290	168	209	259	137	277	149	171	193	94	156	123	134	153	194	157	192	181	153	156	121	89	214	190	124	134	213	202	213	88	129	60	168	179	162	169	214	153	212	167	167	163	151	172	195	140	184	246	134	149	211	157	143	126	165	180	57	110	142	191	170	180	114	219	102	152	152
3:03:06	29.9	175	142	94	199	187	169	179	144	253	158	237	176	220	134	224	158	170	292	117	75	156	215	215	211	122	203	181	193	185	137	171	171	162	149	116	68	142	143	125	146	58	165	219	187	152	181	209	186	237	203	148	236	161	160	125	186	177	178	110	125	144	164	133	289	235	45	177	169	100	152	151	102	93	153	127	118	96	165	176	74	161	161	191	129	256	96	104	110	181	173	197	125	178	145	98	131	152	157	226	121	116	201	116	133	98	164	134	107
3:06:06	29.9	124	113	185	193	151	278	153	164	200	207	132	147	177	154	144	154	183	311	82	119	87	168	227	199	239	170	214	135	151	158	176	173	112	133	156	151	99	106	166	195	148	171	233	163	234	216	268	206	182	134	135	210	191	154	109	173	104	147	137	185	173	189	137	183	200	131	190	146	154	139	85	109	173	83	110	167	143	123	111	178	124	258	260	174	163	118	203	179	212	143	134	79	179	134	190	134	180	181	127	155	113	101	135	211	87	107	94	169
3:09:06	29.9	185	121	157	164	134	192	156	198	179	125	175	156	212	162	178	137	220	295	194	130	131	170	134	247	181	137	234	196	216	135	133	120	154	191	165	114	233	152	160	147	169	165	163	217	180	238	113	134	141	182	152	103	187	147	154	157	207	163	184	150	204	194	215	147	164	150	164	148	108	221	108	141	138	204	102	107	155	173	121	189	79	158	237	121	160	176	116	145	129	206	129	183	269	92	167	132	158	163	151	140	187	169	159	170	130	160	129	208
3:12:06	29.9	141	141	234	279	157	151	221	164	174	163	117	100	108	158	154	94	169	302	185	60	149	161	176	267	125	181	185	213	135	218	280	53	154	155	131	160	118	119	152	100	99	129	221	166	182	118	225	220	188	113	202	160	197	133	186	195	123	134	139	221	190	188	185	209	208	285	169	273	159	162	193	226	178	157	202	102	190	154	157	163	126	166	160	183	201	211	147	110	183	118	149	105	190	139	145	160	176	151	151	205	224	219	144	198	146	235	170	153
3:15:06	29.9	174	115	157	248	155	167	124	199	205	158	98	108	190	170	128	172	143	233	104	144	142	137	181	182	231	220	201	175	152	157	174	153	112	126	143	145	147	155	163	104	151	199	195	229	232	242	135	195	242	143	180	247	157	78	126	85	88	173	150	185	162	112	215	204	101	170	143	180	162	149	152	125	104	111	95	130	156	175	171	164	127	137	126	141	160	186	187	203	192	76	244	173	154	152	152	174	176	128	142	148	88	149	197	212	132	162	130	195
3:18:06	29.9	175	140	107	178	157	139	184	160	129	197	175	182	209	118	139	135	213	331	164	177	182	128	163	188	197	205	211	196	163	173	153	125	87	185	79	98	140	163	107	120	185	155	192	223	225	167	240	143	159	124	117	261	119	90	89	117	128	124	225	97	193	121	113	152	104	193	178	125	136	144	118	230	123	142	163	152	119	134	178	213	146	163	189	181	147	167	234	186	201	138	127	171	115	102	178	163	106	215	147	215	126	115	161	112	191	188	120	129
3:21:06	29.9	66	148	115	170	140	137	160	169	180	177	179	165	121	124	125	117	97	256	133	146	55	207	100	229	182	255	202	143	179	162	216	140	203	131	111	129	89	160	199	141	137	160	152	221	160	269	203	116	113	153	152	203	150	101	132	155	191	181	139	226	158	132	109	140	214	174	139	166	121	77	145	124	210	140	250	146	193	196	132	209	185	117	196	214	124	135	121	168	182	232	234	163	178	152	140	151	133	148	134	150	100	184	116	178	149	164	152	195
3:24:06	29.9	85	175	144	120	177	197	228	191	163	146	138	229	117	117	194	102	192	389	89	135	141	178	224	216	129	134	237	117	211	206	173	122	106	127	111	164	92	94	74	212	161	207	274	155	205	254	246	136	183	159	224	170	163	183	123	169	198	130	298	194	143	124	193	163	120	191	159	243	152	173	73	81	148	78	169	66	113	174	87	143	203	128	145	122	181	144	55	117	183	161	129	185	92	115	145	145	123	119	176	120	159	195	157	175	154	134	161	114
3:27:06	29.9	191	112	158	194	192	190	100	227	216	120	207	207	100	99	201	129	176	364	129	156	134	130	217	165	120	196	157	169	147	134	246	98	177	148	146	236	144	156	151	172	148	136	248	212	223	208	180	176	196	178	147	178	170	149	166	134	178	120	234	97	165	155	167	95	124	187	115	169	142	132	82	92	121	73	116	156	163	100	212	265	144	181	153	229	115	52	70	85	168	140	118	129	106	117	169	142	199	199	179	191	111	132	211	155	144	180	272	126
3:30:06	29.9	163	119	64	139	193	100	169	158	225	138	164	131	197	177	174	165	153	291	127	149	112	207	141	151	135	206	182	165	163	136	205	159	127	204	114	146	165	130	181	137	136	147	145	207	175	157	223	205	157	86	115	187	174	144	152	63	193	180	145	81	188	189	108	180	186	115	191	193	133	145	119	132	150	109	100	231	147	115	167	166	125	149	102	145	164	116	157	145	161	181	156	125	134	108	154	102	154	230	185	179	235	134	175	143	148	179	158	224
3:33:06	30	159	200	176	223	149	165	138	141	120	132	189	135	133	84	222	113	142	348	132	90	55	198	70	181	120	213	114	161	209	173	230	154	82	232	110	206	131	153	240	132	160	173	221	195	175	174	255	122	112	100	135	206	138	164	160	63	189	163	135	120	173	174	174	78	121	252	147	169	163	178	118	154	167	153	83	227	157	125	124	177	126	176	180	193	118	202	152	163	112	164	139	219	122	147	166	99	183	108	183	164	127	222	125	139	116	143	131	158
3:36:06	30	152	179	161	211	91	166	179	160	154	259	124	107	190	107	130	87	90	362	154	139	166	188	149	125	129	288	147	160	149	157	249	132	155	192	95	169	92	101	126	138	64	157	209	217	175	177	182	114	145	156	113	184	161	179	109	194	226	99	165	144	210	145	272	257	174	161	167	159	171	104	72	102	185	112	97	178	97	139	181	179	177	180	133	152	183	119	217	176	152	138	79	167	127	149	87	141	100	195	141	139	130	192	117	163	153	162	113	148
3:39:06	30	179	140	248	168	197	209	183	153	181	122	192	129	169	115	224	164	128	310	187	107	159	157	116	101	141	198	145	117	259	174	115	127	171	169	148	123	110	151	144	165	106	280	142	189	195	177	197	147	187	121	135	196	229	171	110	150	156	142	152	191	152	182	157	146	184	160	177	190	116	107	138	101	216	176	96	171	132	132	147	168	168	197	126	105	225	179	227	125	128	167	147	76	171	100	174	107	168	117	142	254	138	32	186	197	80	161	116	242
3:42:06	30	135	115	169	174	101	180	161	157	226	249	159	186	111	156	154	149	203	275	120	94	148	147	182	163	121	222	250	120	113	98	150	133	92	160	126	152	140	95	203	134	125	168	121	177	184	243	133	184	198	136	169	198	140	103	141	200	191	183	158	115	168	119	170	130	117	158	120	140	120	121	164	145	110	81	168	155	181	145	104	80	144	255	107	205	126	125	189	101	149	166	176	155	97	176	239	116	183	162	126	135	142	125	170	136	120	105	180	216
3:45:06	30	204	111	166	167	198	164	118	205	169	118	174	138	107	175	157	150	137	239	122	222	132	187	143	255	126	145	173	169	219	159	162	151	136	156	99	186	176	200	133	92	194	101	146	167	265	140	219	172	109	214	148	169	184	106	108	109	147	109	183	186	138	171	115	154	122	142	146	267	128	164	162	154	53	93	102	162	124	120	180	149	222	130	176	77	113	177	115	166	201	150	139	117	129	212	120	200	183	140	104	176	108	190	138	106	174	126	142	158
3:48:06	30	155	126	151	181	181	166	221	111	131	163	140	155	163	159	118	43	203	146	145	136	143	140	93	224	115	171	176	172	202	173	156	156	167	193	108	170	154	145	105	145	121	100	185	267	174	166	106	87	120	265	124	155	163	128	105	134	161	153	143	149	269	220	197	189	109	180	142	116	216	167	225	159	120	142	148	130	159	197	140	160	107	161	186	170	138	178	164	131	168	192	136	145	168	133	123	183	198	139	164	175	65	219	124	225	144	120	74	104
3:51:06	30	120	135	150	130	180	105	149	169	211	179	120	142	109	96	101	102	182	386	167	170	106	177	186	119	119	136	166	132	182	151	112	122	132	163	226	123	103	125	167	97	141	201	206	110	207	138	189	154	218	179	131	149	191	177	75	98	122	162	101	149	177	109	100	145	223	146	138	189	145	142	118	72	115	109	94	104	144	180	113	173	190	198	126	148	218	167	148	135	206	242	174	170	161	158	135	112	134	167	228	177	130	91	211	83	234	112	125	141
3:54:06	30	97	110	127	128	131	164	129	141	140	190	162	124	139	153	208	74	185	202	95	144	156	190	142	184	121	106	169	103	206	149	103	171	201	103	148	179	67	171	142	149	72	121	115	196	132	194	185	214	208	130	199	180	142	175	117	112	129	129	116	171	105	201	223	198	244	164	165	162	118	155	82	93	91	160	126	110	113	112	196	89	184	144	120	136	110	123	164	216	169	92	115	106	163	156	194	93	172	215	141	242	173	196	164	181	144	118	177	193
3:57:06	30	133	91	131	208	138	115	137	184	194	255	135	134	181	124	148	143	118	300	111	117	147	276	143	182	200	228	121	240	133	141	160	128	140	170	154	134	113	37	89	153	62	93	146	163	176	100	157	133	170	138	106	193	174	129	109	132	147	107	217	150	148	145	167	163	123	175	143	183	195	148	159	146	133	44	118	174	102	149	119	166	160	155	200	143	99	157	219	172	161	164	80	108	78	120	122	134	220	202	161	158	132	238	169	163	189	162	108	196
4:00:06	30	95	161	140	158	165	151	133	112	222	173	93	146	105	80	130	104	99	272	110	158	108	138	202	156	155	160	192	155	197	156	147	105	150	89	129	122	148	132	110	181	140	191	165	143	212	143	201	158	86	152	243	186	141	117	134	157	129	72	135	97	163	138	112	109	96	128	157	161	212	187	132	60	70	94	93	167	251	123	143	141	252	154	252	192	102	157	138	125	185	144	215	103	150	165	148	109	133	181	158	100	156	101	146	131	167	142	143	101
4:03:06	30	106	120	150	239	146	171	197	140	152	102	111	181	184	96	137	133	122	266	77	143	118	171	146	196	138	127	224	112	160	185	214	180	129	136	110	139	68	168	127	145	120	108	201	130	135	194	96	145	171	160	96	179	140	178	79	86	123	120	73	155	187	194	92	184	222	153	91	181	184	186	160	142	183	112	132	30	124	165	209	178	159	153	189	160	162	226	147	105	143	103	112	84	147	110	143	134	161	95	123	240	153	189	115	158	124	121	205	198
4:06:06	30	109	93	167	237	223	152	119	262	127	89	180	144	106	86	161	103	101	279	155	111	96	161	128	191	167	190	103	153	170	192	219	65	173	134	144	127	114	104	170	135	85	104	199	175	115	193	130	210	97	128	126	111	150	116	54	152	128	119	234	196	144	172	142	160	217	241	116	179	220	61	94	190	123	176	104	185	95	143	104	195	169	189	150	218	99	167	147	152	109	148	96	105	139	93	60	146	143	159	112	259	77	120	142	102	118	134	81	103
4:09:06	30	201	140	99	160	163	192	149	172	176	175	112	155	132	187	239	97	161	368	140	145	198	176	137	200	149	192	165	99	136	156	145	170	159	166	146	209	98	150	113	104	124	129	199	150	103	167	134	88	205	211	99	138	154	107	103	198	145	98	189	149	197	151	140	214	133	157	173	116	115	129	115	127	121	125	71	59	179	119	151	110	114	129	83	159	151	202	153	159	104	136	149	189	157	100	89	182	221	199	98	160	195	104	172	132	170	162	152	178
4:12:06	30	98	170	162	89	174	110	237	240	169	152	114	85	132	103	148	145	190	320	138	158	113	117	101	113	143	193	101	147	159	152	202	159	145	108	128	156	154	106	100	160	94	151	133	127	210	94	126	185	106	126	137	165	132	128	164	108	141	163	124	179	139	98	190	211	112	155	122	184	181	130	139	108	60	45	119	119	160	126	249	152	150	177	144	174	151	234	105	165	147	119	109	196	112	139	119	75	196	149	107	228	129	185	147	183	119	96	133	179
4:15:06	30	93	162	222	184	207	98	173	112	164	110	99	104	135	167	240	107	132	404	168	166	149	175	168	159	129	182	197	155	252	145	181	170	127	148	96	170	92	127	183	147	124	229	183	217	168	257	209	173	132	144	177	191	195	187	117	115	125	150	77	156	141	155	241	227	195	141	156	133	86	122	103	129	143	67	109	102	189	117	169	120	107	146	173	130	106	165	167	229	125	206	132	111	119	141	44	71	105	169	184	127	117	124	115	94	163	157	140	82
4:18:06	30.1	142	87	68	179	187	136	103	111	55	143	151	144	185	159	59	85	185	289	78	96	204	132	195	117	144	131	187	91	213	165	105	130	179	182	114	188	113	128	74	148	144	157	138	136	111	185	203	131	160	124	130	95	244	148	101	88	175	67	128	228	161	121	127	131	161	177	138	203	187	161	74	174	60	33	107	161	90	107	170	119	189	127	157	124	165	218	125	139	152	162	136	118	134	147	85	179	84	100	120	197	117	83	154	154	96	132	133	94
4:21:06	30.1	66	78	104	164	116	159	141	144	169	124	150	110	133	164	201	234	102	334	128	152	110	173	228	195	116	117	187	145	191	122	166	136	73	186	132	96	144	158	74	102	71	183	138	132	140	179	175	150	237	114	97	189	215	101	103	121	96	128	153	91	213	141	151	139	78	137	170	138	148	220	58	169	136	160	66	69	244	106	127	98	147	132	131	215	91	176	165	146	149	114	160	111	92	142	79	135	202	132	155	139	114	106	206	149	176	181	143	108
4:24:06	30.1	141	133	124	218	83	145	126	141	145	75	160	121	153	146	133	119	115	254	125	145	113	145	149	107	179	168	258	171	120	252	141	156	161	182	135	220	144	88	137	99	130	119	111	227	129	161	127	153	183	138	169	155	133	100	153	121	221	148	190	130	107	191	108	194	191	196	131	171	93	156	135	142	191	113	133	109	186	127	133	166	190	148	147	110	147	146	134	138	211	97	194	152	66	114	78	203	168	86	127	116	184	178	110	106	57	71	137	123
4:27:06	30.1	89	86	211	141	148	112	94	99	112	182	176	153	65	103	152	170	163	347	118	153	82	134	143	138	143	169	135	131	176	224	150	183	119	177	158	101	75	83	113	125	90	96	139	104	190	154	110	142	124	134	109	89	167	171	92	126	109	144	133	135	122	86	151	110	157	118	155	170	156	125	129	109	129	131	109	139	161	106	120	128	104	138	166	87	177	104	157	170	188	128	120	78	152	73	94	175	166	100	112	219	186	187	241	166	203	183	170	120
4:30:06	30.1	138	170	133	149	102	92	96	139	145	172	103	126	164	139	178	107	120	321	97	134	78	196	139	122	221	177	147	203	209	117	204	133	128	148	111	147	123	132	85	88	95	107	129	208	149	138	169	141	227	136	177	195	145	67	91	83	130	91	129	178	136	102	183	112	161	160	126	163	159	73	104	138	110	130	86	114	156	158	189	106	148	227	110	158	146	173	111	129	200	83	61	189	83	118	85	117	154	175	148	146	150	126	187	181	176	179	237	133
4:33:06	30.1	141	84	136	113	128	136	95	133	161	136	79	127	158	177	257	81	120	327	81	111	161	155	187	197	66	147	165	98	116	220	121	156	156	144	186	208	126	188	80	124	123	173	211	171	168	143	94	205	152	124	127	177	171	143	100	168	98	133	175	184	144	88	177	121	169	168	225	205	186	205	119	105	118	78	156	101	133	189	164	125	107	118	141	141	107	146	121	125	216	65	150	93	140	157	140	134	131	89	129	155	132	134	149	88	189	145	167	159
4:36:06	30.1	145	88	89	187	94	104	168	172	140	126	181	116	202	80	82	84	129	354	169	199	156	267	176	133	168	89	129	127	159	203	100	162	103	116	139	76	79	159	121	105	92	137	146	127	189	123	193	142	163	148	146	134	179	120	69	112	84	125	69	120	142	163	128	111	153	241	178	113	93	195	111	100	69	41	152	112	135	90	187	129	111	235	131	112	171	160	154	171	148	111	140	133	118	103	160	169	126	109	149	165	111	128	186	157	140	133	107	152
4:39:06	30.1	93	127	106	204	150	112	166	151	154	151	145	125	154	160	174	88	176	379	154	128	141	186	158	210	65	156	124	142	167	131	115	71	143	135	91	79	80	82	120	117	134	80	123	203	166	149	177	98	131	159	147	115	196	188	90	149	84	128	136	104	192	162	155	123	130	167	118	116	175	104	73	200	166	70	147	117	109	98	152	63	84	209	202	188	132	223	134	149	137	189	101	121	112	117	120	88	139	112	121	109	136	111	196	179	174	206	90	140
4:42:06	30.1	246	178	144	153	146	165	90	161	124	77	91	158	136	153	131	155	167	245	64	82	155	50	202	129	126	190	148	117	193	113	229	159	156	150	170	98	120	163	121	80	93	148	160	91	149	129	162	185	162	96	84	135	114	118	140	100	107	101	110	184	133	97	153	163	115	172	135	124	142	132	149	148	124	56	130	125	173	138	123	136	135	111	112	143	121	172	90	127	138	138	79	106	150	147	132	213	94	101	127	121	140	135	119	99	89	185	146	116
4:45:06	30.1	116	50	141	143	133	123	104	193	111	107	138	145	108	136	108	138	233	313	137	79	118	197	175	84	216	148	166	179	233	160	93	118	142	196	123	163	109	169	82	133	63	198	184	160	194	131	133	150	147	201	83	197	139	115	105	55	68	107	107	141	210	114	118	132	151	189	161	188	139	132	97	129	84	121	50	104	193	108	118	143	148	145	181	189	155	185	99	136	158	172	144	159	73	66	144	94	137	115	96	166	157	151	165	116	243	159	208	130
4:48:06	30.1	156	104	116	95	140	145	176	127	156	150	137	91	144	74	157	195	157	226	91	111	94	154	80	220	110	92	178	124	160	117	116	110	114	116	170	100	66	104	87	162	110	208	182	143	170	114	87	112	129	130	66	100	125	200	175	107	118	80	180	97	80	223	188	117	156	104	163	183	118	82	137	100	94	92	142	143	160	142	152	65	121	138	115	87	210	155	258	112	111	128	112	140	145	130	84	159	144	111	181	157	206	159	227	82	220	200	193	197
4:51:06	30.1	91	108	80	186	118	144	170	106	157	135	155	146	108	139	160	84	129	276	109	138	126	176	116	176	138	194	179	200	217	227	157	145	158	60	119	123	152	72	115	174	184	90	110	129	101	174	233	166	148	80	140	187	170	109	74	125	122	99	47	104	163	99	124	121	140	186	128	169	147	172	128	101	96	106	97	131	111	221	86	145	111	116	89	158	111	169	113	123	145	130	115	93	146	102	119	134	109	131	63	110	120	139	204	139	109	82	142	121
4:54:06	30.1	108	115	113	117	199	138	114	83	130	112	155	73	131	132	112	113	157	195	109	116	66	174	138	249	182	188	214	112	105	61	138	72	82	193	129	136	104	25	68	53	96	141	156	133	132	148	80	134	181	135	166	131	213	78	157	73	143	174	160	96	127	79	104	236	160	96	158	118	120	141	104	118	113	98	88	52	181	86	108	122	202	145	64	109	116	160	140	120	97	78	82	87	119	185	132	156	150	84	89	178	163	125	137	60	138	162	112	46
4:57:06	30.1	124	121	135	138	130	135	180	99	218	81	99	177	184	142	146	110	130	258	170	138	69	133	148	134	106	79	176	169	176	158	174	152	189	84	163	167	68	176	53	174	83	203	135	139	123	154	122	113	108	157	117	137	173	111	158	150	158	110	115	107	107	82	169	159	108	49	102	148	165	77	148	105	170	69	121	114	127	71	121	149	190	100	130	181	135	177	122	114	170	108	106	130	140	138	162	115	171	85	197	146	146	120	142	204	155	102	117	202
5:00:06	30.1	96	124	128	147	98	125	107	143	177	212	146	70	80	203	104	95	173	200	142	102	150	180	147	192	103	115	225	170	185	221	200	160	160	120	102	134	137	76	118	65	101	106	187	111	144	227	169	147	72	122	110	161	142	139	97	186	120	79	109	103	229	122	78	132	118	184	192	135	81	118	111	102	78	103	79	124	156	189	174	164	113	113	125	109	190	144	155	121	219	140	111	90	124	77	191	143	158	169	68	206	230	184	121	135	135	132	173	154
5:03:06	30.1	181	90	148	132	157	143	116	117	75	178	121	101	107	127	159	111	196	330	89	74	75	110	136	95	127	131	155	118	230	59	133	91	175	224	152	164	93	170	154	136	176	99	176	171	170	151	157	110	147	134	160	213	209	118	79	123	134	101	96	149	209	109	132	163	123	165	179	163	98	118	161	146	141	83	170	112	154	108	106	120	131	125	114	114	126	204	115	128	121	193	86	197	136	128	145	69	152	117	131	112	86	134	135	209	181	161	133	147
5:06:06	30.1	90	123	131	184	127	113	142	110	149	135	139	167	100	125	156	61	205	183	98	132	148	146	151	169	180	98	173	159	138	125	215	102	157	135	77	114	70	112	89	98	204	117	141	150	226	142	126	124	182	175	154	116	131	129	94	102	76	138	73	131	102	129	153	109	145	118	176	144	112	95	165	133	80	133	127	93	107	103	112	154	102	141	201	107	101	120	142	107	132	122	133	101	116	117	146	145	169	88	89	203	215	158	100	155	141	112	71	153
5:09:06	30.1	107	127	175	119	160	166	125	150	135	108	66	105	137	130	82	98	229	262	48	157	148	182	129	168	122	133	197	112	163	101	169	154	64	178	69	146	105	105	60	121	143	138	86	126	151	105	133	136	127	230	165	98	160	110	181	157	93	102	113	91	102	191	117	154	159	123	70	203	191	178	100	128	135	103	96	121	147	181	130	137	63	192	164	150	108	142	94	150	66	277	156	69	140	122	144	51	215	92	98	89	183	144	102	217	110	196	130	103
5:12:06	30.1	136	175	90	124	160	140	92	102	174	74	155	148	192	142	145	148	163	224	69	135	81	155	86	121	133	121	164	123	119	72	130	97	65	185	124	129	80	101	70	72	127	130	133	135	140	256	184	117	153	155	211	128	121	73	139	111	150	34	107	188	132	173	158	112	193	161	133	91	112	120	122	131	65	102	171	123	124	84	89	136	137	119	169	101	95	167	138	118	170	197	105	129	122	183	120	157	143	258	108	123	183	150	141	208	113	95	138	87
5:15:06	30.1	134	112	152	137	104	190	167	74	117	168	122	63	149	107	90	88	139	318	121	144	156	152	154	92	96	132	158	105	193	208	122	102	116	142	78	67	83	169	186	148	103	154	151	107	178	121	144	96	120	205	93	182	135	108	150	82	188	116	157	175	196	139	120	131	133	148	153	173	123	155	120	67	81	98	164	76	155	63	159	185	133	107	138	156	116	163	165	102	144	157	104	111	67	76	90	77	137	128	147	141	122	169	119	173	126	75	77	136
5:18:06	30.1	92	104	119	169	91	200	119	118	100	191	242	183	106	215	153	113	80	256	63	73	106	207	60	202	64	119	78	145	193	116	198	151	152	91	143	144	64	120	117	116	152	119	166	128	151	99	93	105	137	89	148	181	191	104	144	91	60	105	142	148	124	186	100	140	136	127	113	127	122	51	115	132	73	106	126	112	166	136	135	167	148	158	142	126	132	137	146	126	138	149	91	92	108	87	134	119	88	155	93	90	162	152	153	184	104	133	118	68
5:21:06	30.1	149	144	69	108	101	187	144	143	102	81	114	140	177	129	110	97	110	169	114	89	99	166	87	89	148	117	218	150	179	103	123	139	85	189	110	153	75	134	211	159	117	107	133	149	96	107	106	111	146	63	149	171	129	108	107	100	68	124	110	105	129	172	108	122	106	77	133	145	154	136	61	205	76	98	133	105	118	150	138	70	49	163	132	142	174	121	108	165	148	87	207	100	124	80	122	79	146	92	113	114	109	223	117	103	124	180	114	175
5:24:06	30.1	115	128	171	95	153	61	111	167	119	69	88	127	162	211	112	140	98	306	126	165	107	114	55	46	75	72	130	190	176	131	135	159	139	140	122	124	62	102	153	159	114	149	129	108	129	117	114	105	117	170	211	205	165	115	127	152	165	64	136	98	175	126	109	110	88	156	138	150	95	177	98	140	103	40	99	143	113	113	121	224	57	163	156	157	111	177	89	111	71	108	105	92	92	71	61	106	114	109	133	152	145	204	112	197	171	108	96	140
5:27:06	30.1	62	119	157	106	154	141	57	136	62	128	123	132	129	76	124	139	163	297	51	134	54	143	87	119	61	140	142	130	183	149	134	75	82	117	167	112	86	110	113	119	91	77	142	71	194	144	84	133	104	146	132	184	154	57	100	97	133	81	49	114	84	158	164	88	138	113	64	210	125	167	58	151	77	89	105	75	80	145	141	136	136	116	88	121	143	141	101	129	151	76	193	121	102	196	110	79	191	118	96	79	113	126	118	172	166	95	136	110
5:30:06	30.1	134	76	173	142	104	106	122	69	112	131	130	90	133	104	103	145	80	306	54	112	75	112	125	220	93	172	134	160	79	127	161	126	99	103	105	152	71	109	46	127	151	136	112	134	166	151	146	154	161	131	99	141	221	70	112	130	83	77	132	56	95	122	114	155	214	49	161	123	110	164	127	87	125	129	164	104	183	96	123	70	120	117	71	184	236	152	149	85	130	113	168	68	109	75	127	145	85	139	131	93	126	123	68	118	109	91	137	176
5:33:06	30.2	100	117	114	113	68	79	132	77	138	122	131	143	88	128	169	86	82	240	134	98	70	123	97	114	76	119	124	92	140	160	106	59	126	149	169	141	64	96	66	143	171	178	111	88	142	144	95	158	66	123	83	73	165	115	130	161	101	181	166	118	154	67	148	153	102	171	153	81	80	112	101	151	27	115	91	149	141	133	147	125	94	145	118	133	192	141	64	169	211	138	183	144	90	148	115	116	153	132	109	140	115	108	104	132	71	93	126	119
5:36:06	30.2	76	79	111	108	138	140	93	58	209	257	136	103	144	106	113	98	106	283	69	71	43	157	175	148	115	114	186	132	184	135	138	116	81	143	119	70	88	131	101	100	172	150	134	117	132	159	93	116	151	162	168	142	207	140	108	112	128	117	105	157	85	97	110	144	88	168	88	203	117	152	132	123	90	121	122	64	180	178	105	104	164	126	85	92	84	129	93	139	158	176	81	115	48	58	91	219	144	125	130	168	63	118	107	117	131	92	105	210
5:39:06	30.2	89	104	127	80	73	127	80	135	114	85	89	96	153	68	144	130	119	283	124	66	81	109	89	148	121	82	77	88	155	181	130	152	114	126	71	121	178	78	115	112	74	119	142	134	96	163	145	158	121	103	131	166	136	99	76	101	104	88	160	68	87	141	105	186	183	97	148	128	142	77	122	186	95	137	70	181	135	105	132	80	123	151	83	121	102	136	138	114	240	131	145	107	158	133	101	97	143	178	92	187	114	184	214	123	169	150	140	199
5:42:06	30.2	143	91	152	84	147	64	129	107	124	96	145	81	146	143	167	81	153	217	69	106	145	185	74	188	163	135	139	146	144	136	116	86	129	135	102	105	104	122	66	72	87	131	131	121	99	163	136	113	115	97	88	229	209	160	77	86	88	126	98	130	120	111	133	102	158	73	134	140	152	109	133	104	117	85	94	125	121	125	187	164	67	153	82	73	130	117	207	122	79	77	106	76	185	118	74	161	150	96	106	159	81	84	142	157	102	227	82	109
5:45:06	30.2	58	129	87	118	85	89	190	107	98	91	114	117	145	68	99	87	88	128	104	64	57	129	124	125	140	131	97	83	175	174	155	127	111	118	128	93	133	91	142	121	123	97	165	138	180	171	103	158	88	78	129	202	141	135	101	124	111	71	51	102	81	217	108	36	95	142	92	86	119	162	126	106	105	64	88	92	56	112	133	154	131	186	149	116	149	201	101	147	114	109	100	119	131	108	187	86	89	119	157	104	152	152	120	130	116	123	57	108
5:48:06	30.2	142	94	66	162	134	161	74	59	121	125	45	89	218	213	92	139	145	265	118	94	65	61	116	89	106	109	133	129	150	200	97	151	72	114	170	123	70	122	108	78	112	162	146	67	146	140	129	84	107	101	119	184	175	73	79	75	151	134	69	74	110	92	102	104	110	103	169	162	156	96	114	120	95	67	98	75	112	136	64	102	102	105	163	163	113	100	122	89	166	97	162	144	158	120	97	96	182	213	95	116	109	145	106	102	116	122	103	105
5:51:06	30.2	156	81	187	141	128	83	122	103	130	109	208	172	60	138	147	102	115	135	174	110	127	90	61	129	112	108	96	115	163	97	136	135	99	128	95	117	123	125	81	142	98	71	99	96	178	85	83	130	171	78	112	170	49	157	86	93	88	66	90	125	71	108	83	159	176	75	58	107	149	145	134	83	81	90	55	113	66	115	115	142	98	124	116	77	81	83	117	110	129	174	124	50	63	78	127	174	163	102	94	149	155	115	121	132	218	143	72	148
5:54:06	30.2	189	108	137	149	161	139	69	163	215	126	151	132	173	115	143	105	163	228	85	98	118	120	124	178	150	159	192	73	207	210	146	132	85	111	121	153	61	129	101	101	195	132	120	50	65	85	125	138	136	121	160	64	144	122	80	142	66	172	109	86	158	96	89	107	177	160	85	151	127	147	159	166	138	118	118	124	138	118	86	102	122	102	133	125	194	222	125	114	149	162	81	139	133	155	105	49	238	164	133	121	137	153	175	134	89	93	139	114
5:57:06	30.2	152	83	117	79	89	75	83	143	111	100	105	64	152	82	120	138	168	233	109	80	84	141	123	118	145	79	82	127	160	155	169	167	88	149	85	84	77	56	85	102	101	60	169	108	147	146	118	68	168	193	82	143	120	128	120	92	74	45	124	92	97	114	53	122	122	82	82	72	113	92	65	105	101	117	68	119	195	47	119	133	124	158	166	175	86	116	180	231	192	95	128	148	151	61	165	125	181	84	79	134	130	68	150	117	70	143	124	175
6:00:06	30.2	116	131	110	98	97	100	131	129	117	63	127	154	92	100	69	120	117	215	102	95	65	163	139	94	187	99	147	112	187	112	97	66	105	107	116	103	169	109	70	141	124	84	136	38	112	166	89	121	95	169	124	126	155	98	39	87	32	94	172	78	177	125	83	120	121	105	124	150	118	124	135	79	63	105	160	90	101	120	71	183	190	103	135	170	114	104	111	129	199	110	69	63	125	126	100	195	113	111	127	153	124	117	135	162	94	74	87	93
6:03:06	30.2	138	114	83	91	125	148	138	130	175	165	100	112	115	105	155	97	120	271	29	136	105	96	86	77	103	158	114	132	180	140	149	88	38	94	89	133	16	183	60	97	184	62	91	130	152	146	176	87	169	119	72	142	202	175	110	100	121	105	143	125	193	135	115	133	71	94	177	179	131	90	90	169	67	134	98	117	97	56	197	95	103	115	138	135	136	108	102	111	148	157	113	131	112	141	58	104	144	146	143	73	48	106	20	76	75	227	114	119
6:06:06	30.2	97	127	137	75	158	68	74	128	184	75	93	88	83	152	109	110	142	300	65	144	88	115	81	129	154	133	94	120	148	146	100	72	96	148	128	110	73	70	101	109	65	137	113	94	131	160	182	111	105	154	105	185	270	82	59	122	125	128	129	85	124	118	129	89	84	89	126	86	94	127	148	119	109	94	84	159	124	146	96	188	182	178	168	171	102	205	129	119	133	130	83	94	71	150	83	167	78	81	78	96	119	113	174	93	222	134	118	144
6:09:06	30.2	137	89	144	157	161	144	83	127	177	129	111	151	102	149	115	108	154	225	128	118	93	169	115	199	154	206	92	94	154	120	128	141	144	144	76	134	65	96	118	107	114	122	138	101	214	157	110	175	163	128	113	232	90	97	40	134	98	113	139	135	109	147	132	108	119	158	127	85	165	120	115	149	127	51	118	83	145	132	110	106	154	101	141	156	131	112	175	245	141	169	96	54	96	116	102	75	140	121	53	174	104	170	182	114	103	166	147	87
6:12:06	30.2	48	94	93	46	161	140	73	123	150	144	125	78	148	75	191	140	198	288	57	103	98	83	131	95	139	153	114	100	151	114	106	68	64	100	122	144	64	80	132	78	86	155	142	90	145	130	133	112	167	82	110	179	107	188	80	117	164	151	170	91	87	136	176	174	126	102	147	210	162	102	140	155	127	63	102	67	132	56	125	38	54	74	69	157	159	59	130	140	84	99	39	88	177	129	105	93	105	96	132	149	142	121	179	128	186	162	112	130
6:15:06	30.2	128	162	93	61	74	126	88	79	140	91	114	94	142	110	138	70	119	239	133	59	76	100	163	148	84	125	128	168	148	87	114	124	90	125	99	59	158	199	121	99	159	134	116	166	172	134	134	188	165	160	131	160	123	163	87	70	64	203	129	117	117	111	149	121	139	132	128	140	105	132	152	97	86	120	91	135	100	120	83	163	106	127	70	164	89	112	155	98	109	210	95	94	117	114	121	85	142	91	73	175	111	139	45	121	87	94	73	112
6:18:06	30.2	70	133	135	95	77	116	41	102	134	64	139	41	107	86	147	87	146	210	132	129	56	167	192	137	100	105	123	123	178	190	129	120	195	118	146	67	75	118	104	137	122	146	135	96	150	166	89	140	89	120	124	196	149	67	117	104	129	153	121	178	88	135	144	79	120	148	172	41	113	100	85	73	136	55	114	55	173	86	135	162	102	98	180	159	88	147	119	159	133	146	57	63	114	109	79	54	106	89	91	133	53	146	121	198	85	118	91	129
6:21:06	30.2	76	125	198	87	166	136	108	82	106	85	68	64	102	95	51	87	181	126	43	93	99	135	107	125	139	118	137	94	87	91	164	113	90	103	102	46	86	31	66	114	145	184	101	89	116	84	124	150	93	120	100	168	190	123	222	99	84	110	75	116	116	106	115	93	156	77	142	155	157	145	150	68	93	109	115	141	106	109	127	122	121	131	151	101	91	189	118	161	135	84	77	85	135	120	45	131	175	100	159	88	126	107	120	103	198	103	90	130
6:24:06	30.2	52	126	107	112	159	125	124	119	116	113	139	88	95	145	137	68	127	295	96	133	42	100	109	100	112	146	76	157	129	160	183	135	106	86	62	132	32	105	106	68	66	66	129	126	89	112	148	106	143	120	176	180	150	167	129	103	141	155	82	110	125	118	89	135	146	126	116	107	98	119	163	94	44	154	78	139	118	112	146	73	124	133	106	141	109	82	193	71	107	118	74	104	84	122	119	107	194	126	138	152	85	110	95	98	106	118	62	121
6:27:06	30.2	157	57	113	130	223	101	160	82	118	25	107	80	87	92	211	115	167	196	93	113	47	190	118	116	55	168	78	106	75	97	107	138	125	145	55	79	110	132	103	98	80	128	123	148	126	151	108	85	126	95	130	197	139	73	173	135	68	167	163	118	109	165	107	108	123	97	100	128	99	74	72	125	96	77	57	89	146	65	79	120	148	76	76	131	150	90	129	93	143	161	103	58	76	157	139	102	115	75	110	134	122	123	192	111	161	161	160	132
6:30:06	30.2	106	125	128	71	118	73	80	147	160	120	80	92	133	68	163	127	158	252	99	107	54	180	190	124	143	125	89	104	145	109	148	126	149	165	127	127	101	151	101	89	115	96	110	99	82	166	143	64	222	87	224	156	131	127	40	85	35	106	107	114	144	119	138	172	144	155	163	122	126	56	54	85	87	75	103	133	185	107	123	139	113	134	113	108	118	129	104	75	82	97	83	85	110	128	126	160	88	94	84	214	57	71	94	199	88	120	128	79
6:33:06	30.2	76	87	96	156	45	108	88	75	87	145	132	175	102	65	99	92	143	243	155	102	113	158	98	75	101	164	110	98	99	135	144	108	129	40	87	125	45	111	113	77	146	147	90	108	89	106	117	102	118	95	111	87	72	90	149	72	106	65	88	76	203	87	81	121	76	107	139	124	90	139	70	160	16	133	74	123	143	96	57	105	179	109	111	115	134	85	86	159	153	112	74	86	113	80	64	113	104	80	113	82	93	96	146	195	107	145	104	138
6:36:06	30.2	115	99	87	63	119	76	97	123	63	136	109	119	115	123	41	79	142	234	185	98	84	127	122	150	94	75	76	134	99	115	133	54	119	115	117	123	43	111	106	90	108	70	172	135	107	132	124	169	54	72	111	104	138	62	76	119	115	151	152	160	130	105	128	117	93	121	72	83	148	112	138	135	65	30	166	117	133	123	120	142	195	119	123	137	143	129	95	84	94	119	94	102	72	96	100	95	126	146	61	95	81	77	125	146	84	69	111	145
6:39:06	30.2	68	51	74	105	74	63	106	112	96	87	107	71	109	199	134	74	127	206	134	65	91	134	129	95	132	111	131	70	227	96	130	141	92	112	128	72	42	69	116	74	114	184	120	138	142	72	160	146	122	138	150	124	134	64	77	59	63	44	85	124	115	111	103	102	151	138	112	144	154	123	74	67	96	107	109	73	59	80	160	109	164	96	161	60	150	109	111	113	184	100	119	97	88	109	97	69	167	66	161	132	90	124	227	38	135	148	155	67
6:42:06	30.2	92	99	94	123	133	143	83	158	125	147	163	77	113	80	126	112	128	140	114	105	106	159	77	78	103	90	160	118	163	122	175	84	86	105	77	106	77	123	112	144	81	153	106	130	115	137	221	118	110	61	56	66	182	111	111	66	98	176	123	48	178	136	59	64	38	176	152	161	176	107	100	44	114	126	46	116	166	139	147	178	174	82	78	152	122	77	164	115	173	116	92	115	60	154	162	123	127	118	163	101	138	75	113	81	122	140	151	116
6:45:06	30.2	97	155	151	88	115	73	175	159	138	51	158	112	116	50	160	32	145	219	89	68	97	160	131	93	108	147	143	94	150	115	143	97	118	113	68	101	103	72	82	117	83	99	89	104	111	101	181	116	126	87	103	124	113	74	117	56	125	83	157	125	92	118	54	139	118	133	104	105	83	129	121	109	94	94	55	42	98	120	100	127	108	98	110	109	91	61	160	184	114	117	92	145	94	172	141	109	158	154	135	192	187	93	65	97	87	146	94	113
6:48:06	30.2	78	144	113	76	63	72	118	55	57	126	102	178	125	110	166	97	85	156	99	45	108	144	139	90	48	123	100	189	66	97	94	125	45	94	96	120	75	93	116	48	92	97	108	39	163	85	106	81	51	113	101	118	132	78	97	104	126	110	78	143	61	178	97	134	67	75	151	206	129	151	97	88	55	101	111	151	96	96	72	137	135	105	134	82	86	112	149	150	114	103	115	37	162	192	100	112	67	95	101	124	103	110	93	141	77	130	55	111
6:51:06	30.2	67	121	85	131	117	165	82	164	117	94	77	98	70	56	146	108	118	244	80	178	79	145	127	130	82	116	107	135	163	58	137	112	138	131	107	164	113	140	71	174	93	87	134	123	68	152	175	102	159	141	167	95	144	83	104	96	120	74	82	109	116	141	105	114	149	66	141	148	110	34	110	120	89	65	117	77	135	169	63	33	63	104	111	112	222	172	71	177	151	107	103	86	52	93	110	90	187	84	145	98	57	121	120	131	71	131	156	135
6:54:06	30.2	125	96	138	76	85	57	127	111	172	131	118	125	126	109	101	147	135	175	98	122	98	94	92	157	118	135	156	132	111	145	86	78	79	64	42	123	113	91	94	63	69	71	134	138	131	116	103	59	88	106	191	94	162	103	103	124	108	146	175	91	118	111	126	128	97	109	110	92	98	91	54	122	122	51	133	161	78	93	137	112	149	138	67	142	121	94	116	131	113	102	93	131	89	125	59	85	118	129	99	115	123	81	147	130	119	121	130	102
6:57:06	30.2	123	79	46	116	118	101	89	114	73	41	75	123	177	171	86	138	128	212	145	146	75	133	120	55	109	116	100	115	164	69	44	44	73	88	43	101	134	122	78	63	102	87	134	135	123	113	111	95	128	157	116	130	122	109	46	99	39	146	82	121	104	99	111	137	111	103	160	208	91	91	141	118	59	75	37	46	103	132	141	54	64	118	107	153	207	59	127	103	112	91	99	83	90	71	145	195	56	119	98	139	129	124	100	202	141	196	88	162
7:00:06	30.2	140	100	84	107	150	106	110	158	69	132	129	110	164	155	157	70	144	139	133	62	98	145	55	64	84	106	70	96	108	92	143	155	106	117	77	95	134	65	45	97	93	120	109	126	160	134	116	77	164	132	117	120	118	120	107	150	104	85	137	165	98	69	50	112	76	104	130	184	167	98	198	78	69	84	97	118	113	63	147	130	108	157	113	124	172	94	128	159	108	125	102	229	93	86	128	111	111	168	110	109	97	83	89	129	145	61	118	101
7:03:06	30.2	65	96	124	128	59	125	73	153	162	91	107	163	110	149	106	53	117	154	53	83	82	69	119	111	141	98	141	55	193	119	78	102	110	140	111	98	87	75	55	71	86	126	130	81	99	91	96	84	189	124	87	115	44	108	41	96	70	164	89	153	64	135	135	96	124	108	115	121	55	156	111	139	118	119	93	105	125	148	132	141	62	81	124	143	154	147	142	101	106	192	71	60	111	89	81	131	66	77	133	105	145	138	91	86	173	85	118	120
7:06:06	30.2	146	159	136	154	26	80	78	98	114	85	86	70	129	94	117	60	118	182	81	156	61	105	60	89	51	87	122	21	112	87	133	123	190	63	98	112	43	109	61	108	87	136	175	87	147	103	48	90	169	83	76	165	127	91	58	151	139	109	69	120	169	100	123	161	84	81	126	157	79	107	97	65	122	67	105	63	132	91	84	75	74	178	135	118	97	67	149	143	74	138	76	78	97	53	94	81	134	115	79	121	144	121	122	141	100	134	159	98
7:09:06	30.2	101	84	140	71	100	94	117	106	74	189	108	160	72	88	102	117	142	188	83	90	85	86	129	140	133	107	136	47	153	124	89	64	165	140	137	104	90	149	70	112	78	60	125	123	90	134	97	78	201	91	82	132	161	147	103	80	113	93	64	161	65	154	80	112	124	45	45	118	100	118	90	89	48	89	120	40	170	71	198	129	106	125	51	134	91	85	102	136	112	98	151	45	111	97	188	104	117	139	152	79	200	101	153	130	108	170	96	77
7:12:06	30.2	106	91	139	36	69	102	80	59	66	128	121	109	135	94	86	84	150	287	125	88	86	120	111	83	120	120	105	60	105	147	121	101	79	104	45	127	81	95	79	108	101	79	186	31	143	115	96	108	122	50	65	87	130	90	117	134	82	128	21	101	107	109	74	112	147	121	146	160	108	136	77	126	93	89	104	152	152	90	57	63	95	79	122	125	90	132	75	104	87	117	51	94	51	93	37	92	110	135	78	134	105	104	192	93	131	63	119	144
7:15:06	30.2	99	60	113	100	83	72	120	129	76	51	117	119	180	101	124	107	165	163	114	60	94	95	141	101	148	112	29	62	97	79	170	119	114	105	92	126	141	74	98	148	113	155	57	98	103	103	126	150	65	145	96	146	144	99	65	60	47	56	78	44	49	69	106	89	184	108	95	71	94	140	114	94	95	95	155	131	82	94	113	106	171	114	103	100	100	127	176	97	137	149	66	46	79	47	148	118	108	108	129	169	137	197	217	91	113	81	123	93
7:18:06	30.2	136	98	90	62	71	101	103	102	83	99	91	154	76	72	139	101	126	199	79	84	50	122	86	124	67	41	135	90	116	132	121	102	115	105	52	114	92	100	53	133	83	81	101	121	130	72	163	151	128	81	60	157	95	82	122	80	134	89	62	138	158	80	112	138	131	100	109	127	178	91	121	122	43	93	92	74	210	53	100	93	77	193	51	115	171	149	120	115	104	152	100	105	154	86	91	137	120	68	59	113	109	115	150	76	169	124	124	136
7:21:06	30.2	64	123	99	89	73	51	66	72	120	110	93	113	144	141	139	106	114	132	95	66	59	109	95	96	173	41	137	110	156	67	181	74	96	83	104	103	18	86	112	63	104	101	86	32	171	163	122	128	129	122	19	160	90	115	177	76	79	73	76	97	86	94	78	162	125	102	135	160	102	91	111	60	131	61	115	86	135	98	74	118	67	174	115	102	139	112	92	67	134	146	96	153	103	112	87	128	129	67	129	154	125	113	92	115	83	112	142	88
7:24:06	30.2	118	135	52	96	97	86	120	81	129	154	124	126	132	66	111	132	102	136	66	110	59	94	118	73	90	75	139	109	144	153	80	56	73	90	100	107	46	68	54	87	57	73	102	48	88	82	203	147	121	48	106	185	208	77	72	91	88	135	125	86	169	124	151	186	194	58	135	92	148	197	85	74	70	89	78	102	75	95	71	116	60	121	152	104	105	82	122	131	130	91	96	174	50	107	107	137	86	49	91	206	134	171	147	129	116	101	131	142
7:27:06	30.2	112	110	35	89	29	127	121	89	136	115	60	66	140	139	71	122	167	153	103	26	81	128	91	91	106	124	84	98	116	64	165	79	83	79	125	100	58	58	49	112	99	117	119	118	93	65	60	134	115	125	120	51	170	130	146	118	82	82	47	124	161	93	129	85	97	118	112	120	88	113	189	125	53	36	117	57	121	110	126	74	79	122	131	99	123	94	71	151	114	69	141	104	114	153	97	100	139	200	102	120	117	84	144	109	102	130	132	92
7:30:06	30.2	111	52	116	137	75	119	67	133	87	96	53	90	92	161	102	86	125	168	108	65	93	91	105	155	69	149	114	118	155	149	151	116	128	146	110	100	93	106	75	69	124	151	168	92	83	112	88	98	183	112	76	149	117	91	87	92	94	87	98	51	145	139	49	60	119	86	103	98	170	114	94	104	60	87	61	61	85	68	108	151	79	69	135	84	92	153	64	110	157	211	126	136	123	101	67	95	177	123	92	54	96	90	91	98	127	188	176	100
7:33:06	30.2	102	94	81	121	92	125	110	80	66	78	143	78	93	110	89	41	93	151	76	57	114	163	98	118	83	97	150	104	161	112	85	106	113	38	133	76	34	74	84	57	93	92	123	136	67	94	136	92	109	68	144	124	124	93	118	85	51	142	93	103	94	100	63	65	214	126	121	135	68	87	80	55	57	65	42	113	99	109	72	96	83	174	155	67	59	103	158	243	124	167	88	63	92	105	100	98	106	71	62	69	94	78	73	126	133	100	131	205
7:36:06	30.2	128	65	68	91	50	77	186	56	159	93	95	186	61	31	85	64	142	146	44	36	49	128	132	164	101	169	85	142	221	51	142	109	79	64	133	206	66	62	89	100	54	61	183	177	171	141	89	76	72	83	109	132	154	73	81	63	75	140	80	95	114	81	114	109	106	69	130	99	125	106	94	85	101	69	107	113	85	98	75	190	122	59	58	87	88	124	127	102	120	42	81	59	49	73	36	153	90	94	86	92	133	122	130	170	138	185	124	110
7:39:06	30.2	88	107	94	95	83	46	85	105	102	209	114	114	157	152	79	68	139	194	99	75	52	46	84	65	125	153	96	142	123	101	188	61	90	90	75	98	52	64	68	94	102	120	150	151	126	111	93	78	179	111	96	114	213	131	86	78	120	63	48	88	69	147	137	96	123	123	131	49	75	122	101	50	113	92	57	164	135	76	118	142	179	115	41	112	111	100	67	130	130	157	66	115	99	84	95	112	118	119	118	103	164	65	160	164	57	129	141	122
7:42:06	30.2	114	105	67	123	130	126	106	101	64	103	69	143	77	71	141	86	167	230	73	84	95	81	99	56	97	78	119	154	112	143	104	95	80	166	129	120	122	83	58	150	107	157	46	114	200	146	79	134	122	79	56	113	100	76	94	102	57	124	115	54	77	95	115	91	82	98	162	57	100	45	80	171	81	106	102	113	87	63	148	109	92	61	111	76	92	171	141	85	112	142	61	31	48	110	100	140	166	81	79	84	118	138	113	138	143	169	98	47
7:45:06	30.2	89	131	149	150	125	67	108	72	114	89	77	77	135	72	82	58	123	167	146	107	53	148	77	96	136	146	51	109	118	129	196	91	108	219	95	95	65	125	49	101	87	83	188	55	102	145	95	92	117	89	93	91	82	117	94	55	44	121	81	133	72	87	94	147	128	114	137	107	127	197	83	188	82	41	169	86	143	75	94	128	53	91	138	108	169	143	131	99	142	125	101	120	84	119	59	120	60	131	35	152	92	117	148	195	119	115	185	84
7:48:06	30.2	71	119	69	131	108	79	73	139	121	75	75	119	135	188	113	38	124	170	64	115	127	104	79	126	109	99	172	60	161	84	102	65	73	109	160	93	94	97	103	66	113	117	102	93	93	101	100	112	57	47	82	183	117	108	84	48	96	123	95	66	104	176	96	87	62	154	100	112	133	130	157	112	96	88	59	99	96	77	76	165	129	130	96	44	143	125	58	169	92	152	114	93	111	134	66	124	90	73	59	117	148	112	110	74	128	114	137	173
7:51:06	30.2	80	65	67	74	60	84	60	96	94	115	122	101	112	159	80	101	129	225	90	52	62	107	83	125	63	81	132	102	149	123	98	68	63	73	62	117	103	84	97	108	96	131	89	136	137	111	82	134	157	140	115	131	122	68	105	128	116	33	85	131	50	87	127	98	78	172	153	77	95	107	127	129	97	91	69	96	105	77	36	77	96	77	101	170	112	147	70	95	122	78	77	139	135	27	59	83	37	87	94	45	127	63	139	83	84	114	144	113
7:54:06	30.2	131	129	168	151	95	125	82	96	116	72	91	44	66	102	106	39	89	151	85	36	97	96	92	83	45	90	195	88	58	141	170	114	95	98	77	137	65	69	60	70	74	103	52	154	74	130	75	82	141	88	120	100	85	72	76	30	152	85	130	88	118	39	114	91	121	139	87	110	134	87	161	122	94	96	21	123	87	84	85	120	184	147	84	86	63	69	168	112	88	167	41	80	61	80	105	55	150	44	78	165	143	98	55	78	95	111	90	128
7:57:06	30.2	170	81	82	101	57	125	57	89	22	69	118	118	108	112	104	69	126	218	77	50	82	97	120	112	113	115	68	121	104	92	126	107	104	78	101	113	72	136	135	75	123	137	69	150	130	155	94	128	98	95	181	130	213	95	121	104	65	89	97	84	104	70	91	100	111	54	133	100	169	82	66	106	98	67	124	123	99	92	83	71	113	95	70	113	122	103	84	116	94	59	63	153	109	33	71	114	94	90	117	79	95	156	101	125	73	168	106	122
8:00:06	30.2	86	111	187	118	65	91	70	102	116	68	97	110	155	49	124	48	133	190	133	70	94	79	117	60	118	108	92	57	121	86	102	100	64	110	101	54	34	45	78	63	87	90	137	147	44	105	98	122	175	50	101	155	96	81	67	56	152	113	122	91	81	103	97	115	118	77	163	142	90	105	68	152	103	39	53	127	53	127	82	58	132	123	112	74	64	79	89	125	134	103	55	78	66	39	120	112	123	81	119	82	153	138	198	115	90	195	120	124
8:03:06	30.2	113	70	43	49	52	163	66	98	89	111	50	182	105	121	93	66	142	162	111	135	100	157	115	78	88	152	116	127	137	134	100	75	70	111	111	90	114	129	42	40	104	94	116	143	126	82	120	108	96	47	132	123	152	98	55	143	60	56	54	63	131	114	159	107	81	157	112	166	124	151	76	91	65	61	51	131	91	71	102	205	162	82	69	177	111	159	113	149	117	84	168	64	52	80	71	28	126	152	122	97	118	74	114	108	99	145	136	87
8:06:06	30.2	62	41	77	93	94	87	86	203	65	115	93	89	220	118	65	56	116	139	141	68	59	70	85	164	59	50	91	102	140	123	113	93	90	122	100	119	68	53	113	33	71	77	79	94	72	103	70	118	84	141	83	74	112	79	81	88	116	85	153	69	147	127	95	54	80	103	45	75	126	166	120	99	61	68	107	136	95	139	65	85	75	89	131	103	99	177	111	45	126	70	137	73	99	72	105	133	159	99	89	119	101	147	111	106	138	71	68	110
8:09:06	30.2	141	141	85	73	148	54	69	86	121	111	136	101	20	88	119	65	132	227	96	29	96	91	85	139	111	92	81	99	122	88	52	29	74	129	105	90	65	64	58	100	105	110	71	83	57	90	152	81	65	94	106	139	79	60	114	53	56	50	102	104	84	84	91	83	127	125	96	66	123	135	28	108	84	51	88	99	134	128	99	51	122	122	112	131	20	113	125	64	80	120	86	96	124	103	107	116	105	64	56	57	80	134	155	79	100	112	84	143
8:12:06	30.2	113	90	121	128	82	40	37	47	31	75	134	162	112	72	79	80	123	219	66	89	93	100	76	73	75	100	106	117	89	93	61	131	107	84	129	122	96	97	87	57	28	90	120	99	131	137	93	62	205	84	129	114	116	94	60	101	115	151	242	182	107	70	66	94	79	79	101	101	105	119	84	99	63	48	90	118	139	120	87	66	112	53	155	124	112	200	100	132	82	89	123	81	53	90	111	83	84	90	103	103	174	101	90	95	132	167	75	79
8:15:06	30.2	44	104	88	54	99	99	122	88	133	77	120	131	116	62	109	112	136	188	115	107	26	148	94	162	75	68	64	91	122	77	136	102	116	67	102	92	127	54	136	7	79	83	77	127	77	74	154	118	62	98	114	93	134	80	50	115	144	95	119	73	108	84	157	119	70	67	148	86	115	108	59	108	72	72	59	104	103	86	107	64	101	118	97	152	64	88	86	97	153	53	53	64	81	47	53	139	64	92	54	79	69	138	73	123	107	115	114	84
8:18:06	30.2	116	117	82	85	86	114	89	133	41	143	75	69	133	97	180	85	197	210	103	64	41	86	82	117	100	182	122	72	121	72	100	95	87	75	55	26	104	123	91	111	75	101	107	131	62	112	113	105	91	109	92	126	75	89	50	111	130	85	72	125	130	100	56	103	106	76	141	86	127	134	63	75	71	38	57	131	123	48	121	74	68	116	68	95	87	71	62	58	154	114	103	71	43	84	101	69	126	117	150	163	77	79	94	164	121	104	135	133
8:21:06	30.2	79	73	81	99	68	43	59	71	141	96	108	53	40	95	148	82	80	208	93	63	115	68	75	103	70	73	57	52	117	123	79	29	105	123	112	124	67	78	62	54	101	133	94	76	89	104	59	100	105	158	111	130	55	41	124	54	149	108	99	61	85	106	124	121	94	74	144	130	77	138	91	111	89	95	75	63	102	87	47	66	86	105	70	133	48	69	84	94	135	69	109	70	83	93	138	33	132	197	71	184	110	114	211	106	113	70	176	131
8:24:06	30.2	84	74	112	49	77	104	103	55	134	120	160	92	106	114	95	91	137	182	40	89	105	178	39	63	81	119	89	109	132	105	169	94	85	58	126	151	64	59	46	110	129	55	140	55	97	101	87	91	103	97	71	86	117	65	91	73	93	74	140	64	83	92	122	114	48	86	83	176	70	103	94	63	80	35	138	67	116	53	129	99	67	96	106	99	159	96	118	116	69	74	37	82	135	118	49	47	117	113	25	86	106	64	115	70	94	65	65	68
8:27:06	30.2	47	86	132	95	79	75	90	153	116	137	98	126	61	74	132	121	164	183	44	113	95	125	141	118	82	117	123	117	86	101	128	96	81	97	138	103	109	93	122	96	65	64	87	95	49	84	81	115	156	97	93	173	75	132	101	81	157	140	116	87	86	163	119	94	91	61	132	145	61	111	135	62	71	103	104	97	102	47	148	99	131	118	153	65	127	123	62	156	131	135	109	36	70	106	86	127	105	78	45	43	126	77	112	131	137	97	64	134
8:30:06	30.2	144	96	99	59	78	94	148	33	47	89	114	54	129	186	86	69	96	239	102	84	135	104	69	92	88	116	72	45	94	130	100	134	19	84	169	124	86	106	89	83	102	93	119	160	132	92	114	57	160	62	58	157	142	139	65	118	161	165	110	91	110	66	96	127	84	125	122	132	156	131	71	47	53	60	59	49	70	78	97	52	48	109	71	99	143	96	100	117	39	90	59	32	130	125	86	86	122	99	108	86	94	67	126	153	101	75	142	115
8:33:06	30.2	103	69	58	124	54	98	58	77	104	97	90	56	111	113	92	107	105	262	56	109	27	145	63	84	92	112	116	104	127	120	90	52	82	65	117	63	88	85	61	62	108	82	135	74	71	70	125	99	152	124	53	128	117	76	81	60	69	74	156	168	90	47	91	64	48	126	92	159	146	94	138	26	38	67	97	77	93	110	104	104	63	103	113	108	66	84	97	58	146	44	103	117	66	37	81	79	93	149	104	69	36	83	166	73	181	40	95	148
8:36:06	30.2	20	82	78	68	148	20	106	102	116	77	79	85	122	60	69	110	87	138	33	79	57	97	108	128	88	67	79	81	119	136	55	89	99	81	43	107	113	67	88	68	78	76	119	162	94	78	108	95	75	97	53	181	85	71	72	153	86	77	87	119	109	86	61	84	109	95	73	81	56	131	66	93	79	78	84	105	76	98	89	93	86	52	126	63	117	55	123	151	132	74	61	103	135	57	91	105	58	58	96	67	159	106	111	114	169	151	97	96
8:39:06	30.2	72	124	79	158	93	53	70	95	111	29	122	55	128	68	114	89	77	153	90	104	63	147	115	137	95	58	79	94	140	96	135	125	59	96	90	48	44	23	91	56	87	56	31	81	63	120	164	148	109	108	77	108	105	112	71	57	92	96	93	107	91	102	103	49	110	101	104	106	130	100	95	43	43	93	93	90	104	101	89	111	147	33	100	84	105	48	123	130	99	81	112	53	79	60	62	92	156	136	59	104	109	75	102	121	107	144	85	117
8:42:06	30.2	113	97	129	79	125	97	90	79	126	74	42	62	92	69	70	98	122	170	43	112	112	140	156	96	103	60	80	79	112	147	80	84	32	116	114	63	102	148	85	44	55	94	89	116	122	136	98	64	204	50	101	101	136	89	77	65	40	98	60	78	195	112	90	62	60	68	52	87	88	135	41	51	76	66	83	89	83	83	45	97	69	91	44	32	79	97	141	143	146	90	126	91	43	109	73	43	78	179	48	121	120	146	163	67	61	114	187	122
8:45:06	30.2	91	59	105	94	74	119	59	74	143	80	84	90	100	112	55	36	125	222	95	92	105	129	64	43	112	52	61	76	80	123	180	87	47	109	123	128	104	107	83	78	46	99	69	98	77	77	127	115	128	74	53	56	128	131	133	101	90	61	42	66	91	101	114	128	41	101	59	107	103	98	105	92	86	58	95	65	66	131	59	67	97	77	109	113	71	51	113	110	138	72	68	103	92	122	99	75	108	133	83	94	148	122	116	161	76	133	81	90
8:48:06	30.2	77	92	92	94	107	57	109	127	167	49	97	50	81	63	95	167	129	201	139	72	61	52	102	129	56	152	105	60	88	80	115	99	132	73	81	108	45	94	37	37	80	100	81	62	116	102	75	100	179	69	80	101	158	95	92	68	67	67	79	77	142	59	96	55	80	67	97	105	159	88	46	86	136	151	88	137	128	57	139	98	133	70	106	91	125	91	76	73	152	93	129	163	78	56	82	119	144	94	80	93	78	87	66	106	172	140	110	196
8:51:06	30.2	105	97	144	98	63	41	124	109	98	111	75	80	100	84	131	100	97	255	57	77	54	91	56	107	98	25	135	83	95	156	87	109	56	64	82	79	91	18	30	41	58	103	47	131	99	51	66	105	118	55	76	78	117	89	84	93	45	135	115	92	76	98	56	116	117	115	144	142	110	72	133	67	35	136	48	76	114	91	77	91	97	72	77	168	62	145	71	89	112	81	61	61	89	81	83	50	16	76	72	28	49	77	80	82	86	75	84	66
8:54:06	30.2	84	122	70	108	75	63	84	98	77	69	109	47	175	84	73	66	71	206	125	49	63	70	99	118	181	104	82	141	113	104	67	120	16	47	29	87	55	70	136	97	85	129	84	107	47	42	46	59	112	36	73	72	146	87	53	29	97	89	75	59	118	73	60	83	60	66	77	121	155	123	61	94	91	82	40	74	143	101	129	83	58	135	149	18	67	50	55	111	37	153	120	51	94	124	63	138	92	158	120	99	114	135	174	88	70	82	37	143
8:57:06	30.2	69	65	87	45	124	93	136	114	40	82	59	89	58	108	144	81	134	221	97	68	101	91	68	81	69	52	111	66	139	90	85	96	114	106	127	105	99	140	31	79	82	52	75	61	90	134	86	116	58	56	146	116	155	47	83	66	145	101	125	80	67	46	76	106	112	74	86	88	160	129	125	91	45	87	70	115	76	59	72	76	59	113	80	103	80	122	78	93	143	88	124	100	107	86	92	80	152	82	53	75	72	130	98	94	55	69	72	109
9:00:06	30.2	141	80	93	112	100	84	53	60	98	43	78	44	96	83	116	76	75	276	84	118	112	41	103	91	63	144	84	86	107	74	89	138	104	159	67	91	108	88	107	71	66	79	103	65	97	47	109	61	60	80	126	54	114	70	81	133	70	113	85	99	135	139	66	97	41	150	112	62	108	107	68	142	79	105	111	116	113	57	63	61	85	111	160	84	133	120	103	104	66	60	42	76	117	79	87	96	101	37	103	98	136	105	65	77	117	106	71	152
9:03:06	30.2	105	65	79	119	103	62	85	99	58	88	81	96	112	123	62	75	122	238	107	76	79	104	73	83	77	123	92	77	100	63	82	89	73	183	70	71	45	33	32	84	85	76	64	108	105	52	78	68	125	123	85	158	131	98	89	125	107	88	119	83	115	84	66	96	74	136	85	67	178	106	140	109	82	65	108	87	80	57	92	91	73	135	76	77	50	109	107	156	116	178	88	99	140	106	84	108	84	63	75	86	119	111	136	102	125	139	97	142
9:06:06	30.2	65	61	116	113	85	87	89	102	75	71	86	93	84	68	118	69	124	181	74	67	64	37	110	60	79	89	85	138	144	96	122	105	72	89	103	115	49	40	65	103	37	113	80	130	97	105	115	112	113	98	130	101	106	70	72	86	83	105	77	98	131	78	37	40	41	102	79	133	71	78	102	112	88	81	80	91	92	87	52	42	24	62	55	88	95	58	92	83	43	115	129	107	116	124	61	116	103	33	104	114	74	101	109	101	110	53	124	81
9:09:06	30.2	98	130	126	45	92	49	103	47	56	87	124	20	189	82	95	80	83	84	67	51	65	52	78	99	77	136	135	93	115	102	125	125	99	86	85	135	78	36	108	99	75	97	81	73	41	133	120	64	81	102	111	100	208	77	92	147	88	59	104	97	96	80	82	57	92	116	144	77	85	101	104	145	115	79	81	58	74	109	100	64	96	133	94	88	117	95	141	80	75	107	69	73	79	130	112	137	73	140	113	112	112	112	79	84	134	110	104	177
9:12:06	30.2	59	77	95	117	124	97	31	109	55	84	37	99	167	146	56	104	29	264	67	65	61	87	63	59	81	46	63	143	84	97	54	107	122	54	93	94	120	75	100	58	72	20	76	26	104	117	58	101	119	74	144	141	45	133	75	43	39	71	58	67	78	83	77	73	85	36	63	61	115	80	84	115	86	73	86	78	121	86	90	94	82	116	82	57	110	105	91	74	113	121	129	79	73	50	30	118	108	91	113	89	107	93	141	112	67	92	88	91
9:15:06	30.2	54	94	111	103	80	73	79	109	42	136	29	124	97	129	80	122	77	217	112	84	62	81	53	158	27	72	67	124	84	120	142	49	30	82	88	93	100	102	112	51	99	86	126	126	74	65	121	172	118	85	69	65	131	206	35	97	45	106	102	39	103	135	124	98	54	13	78	71	106	87	107	60	138	88	69	85	179	98	90	42	57	88	83	86	47	114	56	95	104	101	105	44	97	108	88	102	53	135	81	28	120	79	194	134	103	103	106	89
9:18:06	30.1	80	101	115	98	60	64	49	83	63	96	74	56	130	101	92	63	76	183	65	57	151	83	147	86	47	52	58	137	30	98	109	42	103	84	65	72	69	81	80	108	79	121	82	67	75	98	69	80	136	111	124	167	60	96	113	71	82	94	94	50	121	89	83	53	96	153	200	53	84	93	137	129	57	80	72	88	153	97	55	62	84	69	80	84	107	84	70	106	120	174	76	73	82	56	92	97	49	123	128	84	96	47	122	75	81	118	81	88
9:21:06	30.1	87	62	98	88	36	88	93	121	79	96	58	85	127	101	98	127	121	235	126	31	63	114	121	70	136	91	129	96	119	141	97	61	101	151	128	99	85	69	138	73	108	151	110	117	79	90	101	68	99	107	116	122	89	80	49	67	96	51	30	139	68	82	51	153	59	116	96	53	49	95	31	95	87	65	89	63	66	38	108	122	95	68	73	49	96	69	94	119	52	148	41	70	93	49	93	169	103	58	93	76	138	113	53	119	72	125	88	175
9:24:06	30.1	77	101	53	81	76	77	67	86	78	103	85	124	60	90	113	107	162	229	111	111	141	132	150	107	54	95	126	43	138	106	126	114	71	72	100	85	65	83	18	84	131	51	147	144	101	95	147	90	75	88	37	132	112	102	62	65	34	113	83	91	82	81	85	94	79	129	89	64	121	107	66	100	54	94	57	61	142	117	79	107	125	73	72	84	35	73	91	102	107	79	125	96	58	64	54	56	95	93	115	61	89	104	58	107	101	59	79	105
9:27:06	30.1	66	110	83	71	111	88	61	130	66	132	94	80	119	39	77	99	78	233	59	70	61	85	89	143	34	47	133	55	176	77	110	98	62	90	105	78	54	115	85	73	67	73	49	48	37	74	97	112	104	114	124	148	120	81	108	137	54	71	77	117	79	104	62	89	50	97	83	78	65	106	129	142	40	74	46	72	174	64	50	139	71	101	70	153	67	85	66	59	161	103	91	72	70	81	102	83	94	99	112	168	66	87	91	94	75	83	162	157
9:30:06	30.1	51	34	94	119	46	86	62	87	56	75	63	96	95	75	110	112	123	184	77	68	112	96	122	51	96	85	66	186	106	50	76	8	158	106	51	111	53	72	119	79	110	83	83	100	150	99	78	33	65	59	118	134	107	104	106	43	109	73	122	83	114	68	65	87	51	69	33	139	123	125	73	107	56	63	79	82	51	85	129	103	163	74	113	150	91	64	88	86	86	65	37	77	54	75	55	119	90	89	105	41	108	88	58	150	77	197	142	85
9:33:06	30.1	57	103	88	69	71	80	49	81	86	57	76	106	108	102	103	135	112	163	57	82	62	68	78	54	99	45	61	61	149	71	124	98	63	96	61	91	57	104	46	73	69	91	80	131	127	65	109	75	87	45	86	164	122	161	112	84	58	57	91	183	119	63	63	126	61	140	65	96	137	84	106	58	85	76	66	55	69	72	31	61	59	52	121	78	84	64	137	138	123	108	86	98	128	89	36	80	170	89	73	56	68	131	91	106	126	99	68	100
9:36:06	30.1	57	59	122	51	53	82	59	94	115	102	63	64	71	112	159	68	63	209	69	69	49	119	43	88	65	126	78	43	93	68	176	73	48	54	78	57	48	69	40	61	45	95	128	46	46	60	97	94	40	122	149	92	90	69	70	96	34	25	53	107	156	130	78	86	150	81	76	44	55	112	57	53	70	128	51	57	127	60	81	43	99	84	101	92	42	98	44	90	146	98	60	129	120	118	31	74	116	90	86	86	72	136	155	133	56	102	74	69
9:39:06	30.1	71	47	106	90	89	91	122	38	86	80	57	32	46	75	98	72	102	178	86	55	97	63	66	141	75	126	123	99	105	54	76	130	59	90	55	98	109	99	24	55	21	75	81	95	106	171	92	100	138	146	90	98	85	100	82	56	40	95	90	61	75	103	61	85	100	158	86	71	34	79	75	154	64	76	37	96	109	67	79	28	70	89	99	163	69	110	67	120	102	96	60	62	74	79	131	99	56	128	40	114	87	111	35	87	155	128	48	78
9:42:06	30.1	61	75	99	127	111	117	62	47	73	112	104	157	115	134	74	70	108	192	70	93	115	93	70	62	87	77	76	90	129	90	142	46	79	113	72	106	71	108	46	81	78	101	114	53	49	80	58	144	136	115	71	146	127	57	129	81	84	92	14	47	102	76	86	55	138	98	100	52	85	99	134	65	44	108	44	49	141	62	48	94	116	59	61	62	77	47	84	97	56	90	73	112	32	80	115	69	122	113	123	115	80	55	81	75	137	78	32	141
9:45:06	30.1	134	37	57	73	30	94	69	86	96	58	101	7	124	111	68	65	115	157	48	46	166	111	163	127	72	74	83	114	75	83	129	96	77	128	81	65	23	18	109	85	64	36	68	62	82	98	98	109	57	114	93	78	71	39	47	75	110	72	44	105	89	152	111	56	90	81	100	105	139	115	77	111	84	110	35	106	87	91	87	106	64	120	109	73	58	123	110	115	107	46	114	80	89	164	44	36	84	86	90	96	117	80	63	63	95	164	87	97
9:48:06	30.1	84	98	32	60	118	94	58	81	87	83	109	89	151	93	76	48	57	156	78	40	70	90	44	112	101	76	122	59	137	53	89	58	48	70	96	124	53	60	64	83	63	99	32	136	59	96	78	97	45	43	105	134	85	59	114	47	65	32	55	80	158	55	72	49	73	93	167	125	172	45	48	87	58	74	126	66	86	106	71	56	95	90	69	79	70	103	83	155	135	54	213	52	63	27	73	98	75	96	166	111	64	112	43	126	117	65	93	124
9:51:06	30.1	79	106	81	109	62	55	31	100	50	124	55	95	99	66	49	66	127	170	124	62	80	106	99	113	59	112	65	106	122	78	107	99	111	38	69	49	57	107	93	41	79	86	96	91	39	69	88	100	131	76	69	108	104	112	83	54	69	58	77	40	136	36	80	100	105	103	102	60	90	117	114	96	82	49	37	178	131	102	88	84	30	110	82	86	48	81	62	161	101	170	94	54	58	104	53	81	80	124	121	64	127	89	117	34	76	75	106	104
9:54:06	30.1	109	76	92	110	102	68	97	114	59	66	72	89	85	61	36	43	141	172	70	108	58	46	75	120	78	106	46	54	133	23	93	52	42	85	59	36	104	63	72	46	98	112	88	90	55	111	61	51	148	84	111	76	86	133	127	49	89	54	114	79	28	88	42	104	67	98	110	118	77	106	56	61	114	110	72	63	98	97	60	82	75	83	105	58	91	94	69	96	133	46	105	80	50	81	96	103	137	100	84	70	98	66	102	93	85	90	106	66
9:57:06	30.1	10	138	145	79	52	62	63	56	62	87	64	82	149	74	87	134	122	169	129	53	80	74	63	169	109	95	93	65	141	79	110	97	51	60	97	98	73	50	79	48	100	82	47	65	48	99	88	63	121	109	65	160	75	131	55	70	67	42	69	90	83	77	98	72	73	85	79	64	117	54	34	70	66	102	68	88	118	90	30	56	101	54	70	40	132	96	146	107	95	28	72	42	115	100	90	67	46	89	116	79	48	108	118	90	88	109	112	54
10:00:06	30.1	78	142	85	93	58	60	35	50	106	72	74	42	158	83	82	57	87	204	77	39	92	68	56	89	58	60	87	75	98	64	83	95	106	51	92	64	68	157	64	42	66	44	85	52	80	80	59	78	59	69	44	105	135	60	89	72	87	95	78	41	83	95	80	89	71	40	53	147	90	41	48	141	40	46	58	124	129	105	59	114	85	81	89	86	71	76	82	98	90	73	93	108	116	69	103	87	99	109	33	119	128	147	118	67	107	106	67	97
10:03:06	30.1	90	82	86	78	76	44	49	57	88	145	51	70	42	58	45	72	122	151	120	45	71	118	76	61	43	63	82	81	151	104	54	65	59	57	59	170	45	85	77	88	113	108	71	66	123	144	100	100	86	74	111	113	109	110	91	64	46	54	54	51	71	112	111	62	92	119	93	122	83	66	121	90	74	121	92	29	90	129	49	66	107	110	80	92	29	90	86	77	65	16	80	72	147	55	38	88	69	69	100	75	66	139	95	142	72	79	51	88
10:06:06	30	82	53	91	35	57	96	97	54	42	74	55	78	64	57	98	70	103	205	83	57	66	81	71	23	66	76	102	67	158	53	100	26	88	57	122	51	162	77	108	75	105	85	39	62	34	116	88	81	82	56	71	105	89	101	78	58	109	50	73	111	122	78	41	69	103	44	113	86	127	81	108	109	58	70	70	40	60	74	88	60	69	156	54	75	68	144	98	65	55	67	90	59	35	96	137	80	88	97	87	118	69	80	43	120	76	83	132	135
10:09:06	30	101	122	96	95	46	83	58	60	35	43	111	81	102	49	96	70	120	103	38	52	35	105	108	67	91	140	69	68	111	68	118	75	88	43	120	65	68	71	72	77	58	115	70	79	42	28	60	88	136	163	108	136	103	83	62	93	98	25	53	110	40	57	34	106	70	66	90	132	74	105	59	111	45	69	81	70	45	54	88	53	125	26	36	30	103	54	59	68	163	62	75	97	91	59	48	70	54	99	89	90	47	76	128	81	122	152	155	73
10:12:06	30	58	79	128	119	110	52	39	45	47	126	91	38	66	58	115	66	116	123	68	119	107	98	150	77	20	110	68	67	93	78	88	27	94	61	62	93	81	39	85	57	59	53	76	91	127	60	61	133	106	66	72	134	88	65	97	69	77	49	116	85	81	117	130	72	122	122	121	136	78	60	85	80	94	58	52	110	131	69	60	29	79	66	73	69	80	86	110	139	123	143	108	82	113	107	83	86	97	65	78	98	107	77	97	85	102	31	118	114
10:15:06	30	71	88	78	93	104	81	91	64	82	73	125	86	115	54	38	94	67	137	73	50	93	100	90	69	25	70	73	59	106	61	130	46	64	88	127	111	43	109	78	78	68	105	126	108	59	85	131	121	74	80	73	161	119	108	98	56	51	63	83	64	90	58	103	117	73	95	57	78	51	81	93	79	94	54	51	87	93	64	41	81	103	75	62	69	157	139	106	106	104	82	36	53	94	91	24	80	71	58	87	61	35	66	95	90	55	88	92	74
10:18:06	30	70	56	67	131	73	62	86	99	35	79	91	94	109	88	82	129	120	242	41	54	103	99	119	52	81	86	55	100	130	63	129	77	55	106	34	105	40	78	86	85	79	174	104	61	168	102	98	34	161	107	130	86	106	35	76	110	27	90	66	53	77	98	55	50	38	63	74	107	176	71	55	63	104	78	87	23	92	95	34	34	98	76	86	88	151	90	63	53	97	61	82	29	80	95	61	119	75	60	50	85	53	142	104	68	31	112	114	81
10:21:06	30	148	90	139	85	75	66	78	78	131	52	66	91	104	109	125	56	153	184	85	94	59	132	60	108	104	20	96	57	58	94	96	101	62	79	114	137	43	38	94	71	77	65	87	107	112	80	135	74	153	61	104	95	62	42	58	93	71	106	38	104	96	49	132	85	73	139	61	90	94	59	93	56	67	81	118	106	88	57	53	65	79	61	68	47	78	66	133	56	102	95	102	59	71	73	83	91	104	54	67	117	111	92	79	95	40	123	70	139
10:24:06	30	91	90	97	162	106	85	103	103	69	50	60	63	97	106	112	126	67	147	110	78	116	75	54	96	53	43	114	49	99	49	54	50	68	108	101	87	23	97	117	67	30	80	83	80	68	54	67	74	48	89	122	98	92	92	100	65	51	89	77	18	94	44	54	88	56	84	102	71	122	33	89	51	152	54	100	73	105	66	26	52	75	50	141	80	70	54	84	96	114	149	72	77	136	68	58	87	62	91	51	81	103	127	69	106	69	90	95	143
10:27:06	30	84	93	107	85	72	45	85	73	52	105	82	86	112	91	58	51	56	231	67	72	97	59	66	113	57	25	160	58	81	61	39	49	90	117	88	173	125	60	61	71	47	79	48	78	99	123	59	82	79	91	82	79	86	85	67	130	69	86	133	126	77	73	137	75	85	90	65	103	142	51	66	117	72	81	52	118	59	76	61	28	44	60	102	96	103	72	58	89	45	80	68	59	58	60	97	94	76	83	94	113	59	85	42	63	65	148	95	88
10:30:06	30	65	102	98	82	56	70	58	55	95	51	116	114	81	119	86	53	93	166	48	90	116	146	92	101	70	77	97	61	60	90	83	44	92	22	82	10	61	108	135	55	39	144	105	82	94	63	74	64	111	34	23	35	39	54	94	37	44	76	53	83	74	114	102	133	55	92	97	126	102	92	48	82	45	58	107	76	90	91	92	77	72	87	85	74	49	86	79	110	93	99	78	48	54	85	98	78	77	100	76	48	87	119	90	99	110	96	62	138
10:33:06	30	139	119	105	76	160	106	63	50	66	76	118	46	77	55	117	108	91	182	79	117	60	40	106	90	33	68	37	112	113	170	119	68	56	83	77	33	56	79	26	113	47	62	23	89	96	125	73	45	59	64	122	84	73	81	52	37	71	59	112	30	66	91	137	92	76	38	128	50	110	81	39	78	135	80	36	63	77	68	78	49	59	121	83	141	56	78	91	107	136	79	72	73	56	51	47	95	115	72	97	63	98	72	100	91	78	41	47	69
10:36:06	30	67	39	61	102	80	70	70	75	62	40	101	69	100	57	57	67	28	168	39	34	58	153	119	155	74	128	73	115	104	67	69	123	62	30	70	119	72	39	74	48	80	140	114	72	88	89	65	86	88	149	99	66	67	124	91	86	88	85	21	57	66	63	112	72	88	53	175	122	81	57	72	102	66	58	132	60	114	116	64	83	79	131	109	129	55	47	148	128	143	107	49	64	125	91	71	93	132	98	48	57	69	102	91	76	76	66	139	77
10:39:06	30	66	96	65	45	23	72	123	90	32	80	78	61	79	77	94	40	51	173	52	24	95	118	53	100	70	104	106	84	129	125	133	94	44	110	130	168	55	46	87	54	52	43	111	78	84	111	96	61	86	74	71	99	122	72	13	102	42	76	62	50	154	99	102	74	131	167	66	81	94	120	105	42	22	48	96	30	117	102	60	96	108	78	78	56	57	69	72	113	126	75	111	116	50	43	84	98	116	106	47	108	89	111	69	41	139	86	72	139
10:42:06	30	81	25	97	73	72	63	62	60	55	45	59	77	74	85	69	32	136	144	50	107	63	93	69	96	50	116	72	71	118	101	35	75	88	150	107	46	62	109	60	31	85	67	81	81	55	51	104	101	113	48	98	97	50	108	32	60	183	68	72	84	70	93	88	48	47	81	55	92	62	110	48	103	78	106	75	59	115	55	49	85	73	49	93	37	67	113	34	81	136	86	84	51	95	89	101	62	107	52	139	59	54	105	76	41	128	81	80	110
10:45:06	30	80	85	77	85	68	97	54	104	98	78	82	60	114	64	82	107	160	120	16	110	87	55	125	100	71	80	108	119	66	93	41	111	44	66	99	62	62	80	93	70	66	47	98	89	52	98	144	25	116	119	129	66	122	64	111	103	80	121	87	90	81	83	75	60	42	85	94	84	87	70	71	55	49	80	80	74	65	110	39	70	125	50	92	79	54	133	51	107	93	61	88	69	26	72	34	107	122	40	51	48	96	60	105	167	84	20	68	67
10:48:06	30	131	33	105	113	39	60	65	63	65	40	149	81	60	106	90	102	53	210	37	100	58	103	93	109	71	104	33	51	65	77	91	28	36	108	59	116	41	49	77	75	26	97	71	53	88	100	79	65	49	38	54	94	82	82	58	47	72	38	41	72	90	47	28	67	78	87	85	65	76	61	82	48	59	80	39	75	37	50	81	58	65	49	55	89	119	89	110	67	123	80	57	52	46	90	101	61	54	62	71	58	69	54	93	89	34	79	63	49
10:51:06	30	100	113	48	81	72	44	60	54	161	53	67	102	73	81	81	76	119	176	65	73	63	75	64	69	59	80	60	68	116	158	106	56	134	85	79	108	62	115	66	77	79	99	67	58	42	84	88	116	74	97	26	75	80	117	69	81	147	50	71	14	99	32	97	71	30	73	81	78	88	57	74	46	30	96	65	134	94	70	60	55	86	51	72	31	39	26	71	111	100	118	51	80	60	76	54	96	122	124	107	46	112	57	118	40	114	111	52	51
10:54:06	30	57	83	65	49	172	19	50	75	67	65	39	62	70	85	123	99	138	231	108	58	50	91	71	104	41	29	10	63	82	96	94	106	88	104	62	79	80	29	57	50	54	66	11	49	69	119	88	141	79	83	47	101	116	0	74	60	121	73	108	80	60	96	58	82	88	51	143	93	161	75	94	131	27	92	103	89	47	96	69	65	66	83	63	60	67	123	118	88	148	123	45	69	89	104	34	54	50	56	79	86	83	64	110	86	97	129	131	64
10:57:06	30	73	58	69	55	90	67	91	134	74	38	127	73	64	85	146	74	108	227	81	99	91	67	116	67	71	81	77	51	54	64	101	85	105	222	70	93	124	81	83	52	92	30	71	47	100	42	33	35	102	74	60	98	101	33	49	66	89	120	92	114	94	68	98	117	67	119	51	125	96	74	97	61	107	24	49	89	93	76	107	30	39	45	72	60	40	126	95	85	75	102	59	61	79	64	67	75	73	96	128	93	85	20	59	54	106	193	87	68
11:00:06	30	31	86	83	77	114	87	141	92	140	106	84	25	54	139	91	69	104	189	56	108	57	111	88	88	136	76	153	96	63	100	105	59	87	80	84	62	114	50	54	20	66	78	126	13	104	133	83	67	99	67	28	71	99	70	57	98	99	55	77	119	42	87	59	86	102	94	157	61	39	79	71	54	73	110	88	81	84	39	67	145	71	85	58	103	83	89	93	104	71	51	90	38	99	87	70	66	83	57	61	65	88	119	56	135	25	96	72	61
11:03:06	30	35	78	128	83	33	38	84	65	82	86	94	96	71	74	121	56	79	255	112	90	26	77	66	83	70	109	62	66	109	147	60	51	100	98	148	71	23	49	47	80	33	69	60	71	59	73	44	95	120	76	89	127	130	101	41	139	121	77	104	93	62	93	109	94	89	57	118	128	77	63	113	159	21	71	55	117	102	71	63	94	51	79	35	80	42	85	120	102	78	64	116	48	107	101	44	10	65	83	48	47	48	79	89	141	84	97	96	36
11:06:06	30	60	87	91	72	102	33	61	112	65	105	98	108	109	93	37	81	161	231	112	116	59	79	85	123	75	56	91	77	111	124	53	60	70	160	62	124	47	58	91	85	56	87	52	109	29	128	87	95	63	95	39	190	134	77	96	79	63	51	95	89	39	59	126	55	94	82	64	72	47	82	84	77	83	107	93	81	54	23	46	101	71	75	56	55	50	89	79	36	145	75	127	100	55	97	95	63	64	62	72	32	117	68	124	113	55	121	148	55
11:09:06	30	125	90	92	89	73	31	38	83	45	85	108	73	49	12	50	94	121	174	48	65	43	92	74	104	18	53	91	53	92	64	95	74	55	82	51	56	41	71	56	66	67	83	125	106	59	98	56	52	70	50	62	96	135	75	70	113	78	85	36	68	79	118	132	65	94	24	81	71	109	85	59	51	48	43	79	96	92	68	34	73	93	99	48	109	103	79	86	199	93	129	55	96	85	43	29	84	47	107	83	141	44	109	49	32	75	96	55	68
11:12:06	29.9	129	12	69	16	86	19	72	94	73	106	56	78	141	101	137	71	75	177	121	49	15	102	103	133	72	145	99	53	132	57	90	75	26	116	94	67	79	82	57	55	53	64	73	93	54	53	101	66	67	78	69	124	120	88	127	70	23	145	111	46	57	133	61	39	148	69	101	92	84	74	59	99	75	118	45	43	67	38	26	71	155	39	91	76	25	127	77	58	120	107	62	53	81	83	72	50	94	96	59	165	132	80	65	91	59	93	88	168
11:15:06	29.9	88	58	102	90	36	81	71	69	90	87	35	65	49	70	82	42	84	147	92	104	69	60	78	62	79	52	40	42	48	83	65	42	105	130	86	70	64	88	125	73	139	44	88	141	24	99	78	46	90	39	82	79	73	91	63	39	71	67	51	82	76	77	77	90	105	48	107	66	72	123	79	110	39	67	60	73	52	44	99	73	65	102	90	100	92	84	93	63	88	70	130	74	84	55	156	60	37	44	47	103	111	60	70	57	105	65	40	89
11:18:06	29.9	102	78	94	106	75	62	67	98	86	57	139	57	49	89	110	104	120	228	40	35	85	138	54	115	24	104	56	59	130	43	43	62	48	75	133	57	103	75	85	93	100	84	53	52	29	71	98	70	110	69	99	122	107	39	97	45	79	26	86	82	26	101	52	42	123	95	86	60	144	30	29	119	69	43	90	54	141	89	92	21	10	71	89	66	72	76	73	167	101	58	58	84	85	72	71	136	22	85	103	153	31	98	148	126	53	139	62	71
11:21:06	29.9	88	68	130	96	85	84	36	114	68	84	76	20	122	84	89	49	130	208	21	108	95	103	102	104	86	58	27	109	133	110	46	112	61	52	44	121	122	90	70	30	39	16	65	49	59	89	151	36	63	12	49	172	135	68	99	31	46	113	44	103	31	28	80	80	19	127	85	33	67	41	54	105	71	57	98	69	47	80	128	40	62	68	119	85	49	99	46	104	107	54	129	27	45	38	42	43	68	28	98	68	67	91	62	50	40	130	52	95
11:24:06	29.9	44	54	88	96	60	127	86	114	113	68	95	99	78	44	32	83	99	247	102	98	30	67	116	75	88	96	71	95	98	48	94	54	61	107	117	79	36	114	89	83	66	70	45	73	59	79	86	109	116	71	102	61	100	135	55	79	68	21	53	87	103	82	53	82	64	92	107	116	76	84	61	38	54	135	64	48	81	45	119	99	48	76	81	62	86	72	76	120	101	77	103	97	73	94	74	39	80	103	95	70	84	88	89	123	53	62	123	144
11:27:06	29.9	29	44	71	93	154	119	84	84	53	107	68	61	148	77	94	75	37	168	90	66	20	79	26	114	104	90	67	45	158	95	88	132	71	82	66	51	84	76	101	77	78	126	97	104	39	80	65	64	150	37	86	83	100	118	35	60	73	37	94	88	51	101	40	38	81	117	103	79	75	94	60	57	45	53	101	23	40	150	75	87	83	64	91	114	78	153	114	137	109	87	38	58	83	58	91	89	53	183	42	65	29	49	65	41	93	65	70	73
11:30:06	29.9	84	47	29	36	104	80	68	56	64	65	80	111	47	35	49	59	94	114	70	53	94	21	140	155	66	83	57	101	79	50	86	59	81	80	113	86	97	82	55	109	102	69	51	79	22	89	61	17	133	70	64	123	98	105	123	126	107	45	116	28	90	38	91	180	87	62	90	106	51	85	95	112	30	86	41	21	77	110	60	75	60	96	90	65	34	51	49	46	67	148	118	40	51	52	96	76	61	23	91	128	11	65	94	118	73	103	93	63
11:33:06	29.9	73	70	79	112	120	72	37	85	61	75	39	91	55	44	40	60	91	65	97	76	63	56	83	52	145	57	63	90	52	18	69	52	72	73	69	72	117	44	31	61	29	102	88	102	104	53	74	68	64	102	120	149	92	84	26	31	109	100	71	92	75	81	81	59	97	55	91	63	105	37	81	81	57	45	60	4	128	93	58	31	116	96	92	117	60	117	114	66	157	46	79	57	63	102	48	66	100	98	43	83	58	108	95	144	94	113	84	86
11:36:06	29.9	71	63	93	64	34	101	43	67	71	49	102	63	20	85	94	82	94	129	66	67	68	78	48	105	74	47	81	43	45	73	59	53	42	82	83	80	75	104	40	40	97	50	93	92	70	85	78	74	147	59	84	77	103	79	41	79	97	98	90	85	31	70	129	101	91	76	129	54	47	109	42	86	40	55	68	98	54	84	66	75	154	71	67	21	61	44	81	17	87	113	86	72	59	18	86	28	107	57	140	74	76	44	78	55	35	74	80	72
11:39:06	29.9	64	53	81	62	59	35	74	49	32	163	74	46	88	38	74	35	102	142	65	120	81	96	64	88	85	125	67	91	53	80	66	40	145	79	52	75	49	44	52	55	97	118	122	119	98	145	122	39	132	82	126	157	73	112	103	45	50	26	60	48	30	63	48	58	133	27	100	48	35	91	48	75	121	66	46	94	74	100	83	62	62	65	37	35	60	88	126	109	146	56	69	16	118	101	63	47	62	24	40	55	65	104	98	84	57	61	39	137
11:42:06	29.9	77	67	111	69	59	111	119	95	71	73	79	42	140	76	127	98	141	248	93	47	117	77	72	149	92	108	66	87	134	85	46	81	73	101	42	44	101	86	99	28	55	107	81	64	74	155	65	61	118	83	52	70	98	97	77	61	78	88	94	39	103	70	43	56	84	109	155	91	31	74	79	50	72	71	70	97	90	99	79	37	104	66	36	67	74	38	58	91	141	87	59	63	61	31	59	12	80	62	129	112	60	113	45	102	69	82	143	139
11:45:06	29.9	21	79	132	24	91	24	83	86	40	71	78	83	133	76	128	0	123	210	59	106	59	104	39	68	63	34	88	76	73	44	159	113	43	114	93	54	84	62	43	91	55	59	80	46	75	85	80	55	83	103	50	178	93	89	67	61	71	78	64	123	66	59	90	70	51	70	56	107	80	62	52	93	59	73	70	86	73	94	72	88	92	80	51	68	45	85	39	37	118	78	115	27	62	25	83	92	77	103	68	72	86	57	154	93	64	75	51	101
11:48:06	29.9	70	47	107	59	67	69	110	54	55	114	44	110	103	99	114	49	41	160	76	65	114	82	176	118	48	76	48	43	83	48	90	82	82	69	66	101	67	42	83	64	58	69	120	40	44	48	95	113	103	81	68	71	115	67	68	90	21	98	50	30	43	42	108	55	27	80	31	45	45	90	45	134	15	57	61	53	49	59	60	33	58	60	109	58	98	49	41	64	143	97	83	44	113	74	54	86	82	86	120	60	91	97	79	68	107	89	79	65
11:51:06	29.9	95	92	121	118	40	79	100	99	57	105	83	88	142	94	69	52	66	165	137	27	123	95	122	78	73	101	72	88	95	64	147	77	99	147	84	74	26	46	70	44	42	84	83	51	39	57	105	133	105	128	51	123	130	78	109	49	38	18	62	98	51	119	120	74	74	69	39	77	93	141	99	72	63	62	61	62	99	8	52	70	49	126	82	118	83	79	29	99	102	96	72	108	8	79	77	92	63	43	91	95	68	41	55	64	73	80	61	92
11:54:06	29.9	84	95	76	69	70	56	26	80	30	80	15	50	76	61	79	27	122	190	103	59	72	78	92	25	82	68	97	24	48	23	86	135	56	63	29	81	57	125	57	60	38	76	144	97	62	80	82	58	79	52	81	83	93	46	71	92	91	65	10	65	42	77	60	92	105	70	53	87	63	73	71	70	76	18	67	98	96	34	61	136	29	72	66	31	33	69	107	57	123	79	83	60	58	54	128	100	43	64	101	22	89	102	116	63	126	122	89	132
11:57:06	29.9	90	53	72	130	65	134	89	113	21	46	46	95	65	73	67	94	52	189	72	86	101	83	35	29	143	102	65	76	61	49	100	64	116	102	57	54	82	65	97	73	54	32	90	111	87	155	63	58	113	57	81	172	107	78	59	111	66	21	46	79	53	73	23	45	85	96	126	69	63	69	91	81	34	74	32	87	69	95	72	85	74	116	72	66	89	48	37	58	82	117	30	56	85	58	51	35	77	39	99	51	85	76	126	110	33	86	56	94
12:00:06	29.9	92	158	98	69	54	71	92	85	36	129	75	74	41	66	114	91	129	145	27	72	80	117	62	81	38	93	106	60	140	111	89	107	39	71	122	66	120	72	56	30	53	156	91	76	52	21	72	35	111	81	66	63	118	77	60	92	78	55	28	37	64	55	133	38	71	50	44	49	129	68	59	69	56	73	73	82	56	66	53	50	55	92	50	64	58	65	117	49	100	109	66	15	79	50	100	56	94	20	62	126	40	54	83	138	109	101	82	55
12:03:06	29.9	61	75	185	59	62	55	69	140	118	78	58	68	83	104	74	89	141	182	55	99	33	67	75	78	66	81	99	61	65	71	22	68	131	112	107	100	82	99	100	20	73	64	66	11	53	50	65	91	75	107	61	120	87	125	91	72	123	52	41	42	111	52	96	93	53	67	19	81	99	84	68	62	38	58	145	76	62	64	79	52	55	99	78	54	98	96	124	30	35	62	69	60	59	41	88	39	66	45	41	61	118	136	64	124	68	55	103	86
12:06:06	29.9	109	87	98	79	49	128	49	95	66	54	122	21	85	86	126	32	65	162	60	53	64	106	22	79	68	59	132	134	54	115	75	89	36	106	55	91	19	55	55	79	62	71	75	123	78	101	100	62	55	118	89	67	112	86	85	68	73	68	67	81	106	45	8	28	80	154	115	62	116	32	43	93	39	95	58	21	89	61	68	151	90	43	73	78	117	100	86	106	87	88	72	59	65	129	50	48	45	73	109	80	77	50	79	76	91	101	79	45
12:09:06	29.9	69	146	91	90	56	37	49	90	58	67	99	85	91	60	57	44	82	213	90	50	32	103	50	97	64	68	106	57	67	72	32	94	77	33	42	65	114	104	68	30	109	99	79	87	129	84	146	68	126	66	112	95	54	96	68	74	69	68	48	57	58	45	88	44	33	64	91	77	44	123	70	66	30	106	24	109	117	58	55	72	80	94	63	51	89	25	134	61	104	59	105	52	77	63	68	117	71	77	45	158	110	82	108	47	41	42	89	81
12:12:06	29.9	64	39	91	36	50	82	73	70	105	47	63	55	52	89	68	79	134	188	119	67	83	98	60	181	79	79	64	106	72	59	107	79	19	74	73	65	85	51	60	94	57	50	108	107	69	116	63	83	100	110	73	54	148	115	94	67	85	61	79	88	92	62	105	79	49	127	78	73	86	34	61	122	61	37	60	77	109	47	55	65	77	50	75	48	83	67	48	97	87	97	55	14	58	40	90	68	94	15	63	89	54	48	47	55	47	46	49	106
12:15:06	29.9	102	64	106	73	133	69	59	69	41	83	72	57	101	145	48	101	98	78	69	103	44	70	88	98	47	82	71	84	111	38	111	59	42	91	59	43	54	70	87	32	82	80	60	82	82	75	59	57	79	95	106	116	85	56	91	157	82	61	66	66	72	73	49	60	36	120	59	54	75	39	60	75	53	61	91	47	81	103	51	89	100	119	29	64	65	119	74	36	115	57	57	44	40	97	76	44	96	102	91	59	79	27	91	71	43	90	71	61
12:18:06	29.9	60	139	91	51	105	59	80	52	55	95	65	36	52	93	62	75	157	151	41	67	66	96	102	83	107	57	91	95	78	67	49	80	83	96	59	141	90	84	136	92	74	67	134	50	122	48	82	99	130	95	135	67	76	88	64	69	53	58	42	113	115	96	89	53	54	111	61	41	57	56	52	74	70	60	70	55	66	96	51	98	47	91	80	46	66	36	116	86	32	25	98	128	69	104	78	61	43	50	58	44	83	81	95	104	34	107	68	119
12:21:06	29.9	102	119	69	114	92	106	98	96	46	46	73	22	40	144	67	55	113	106	100	68	81	71	56	56	49	23	72	45	78	77	89	68	45	29	113	45	136	88	57	55	96	57	104	93	136	83	91	86	175	90	54	98	67	49	80	47	96	53	23	67	20	94	61	65	37	72	48	47	60	67	84	54	92	62	43	89	71	91	96	33	69	85	63	89	82	54	90	82	137	97	60	72	115	57	53	26	144	71	43	94	75	68	91	100	37	32	46	140
12:24:06	29.9	44	55	44	89	78	71	53	110	48	57	79	79	83	75	79	44	49	167	41	69	69	116	76	101	64	71	133	56	71	56	87	64	50	44	74	63	126	97	84	58	43	97	65	55	62	86	54	54	63	67	132	137	87	61	67	55	67	115	29	59	51	65	34	53	125	45	99	73	98	75	101	89	110	85	98	63	118	112	40	88	48	31	41	52	66	69	108	76	28	117	43	51	121	90	66	122	65	65	98	61	68	71	120	109	40	69	57	92
12:27:06	29.9	100	25	15	90	33	42	100	33	130	92	59	96	80	48	47	22	120	192	111	32	93	70	58	85	65	79	56	81	82	93	70	56	103	100	71	66	71	124	75	37	70	45	62	100	67	102	103	73	106	29	67	122	69	96	72	81	50	75	73	77	66	99	76	92	46	56	100	94	101	35	78	27	76	66	67	77	11	93	43	32	102	57	57	86	52	104	60	114	70	121	114	38	42	101	43	58	41	97	67	74	108	88	29	75	99	128	83	69
12:30:06	29.9	82	83	77	66	57	60	68	144	87	116	52	73	88	49	72	110	96	242	89	65	93	104	83	81	94	56	93	77	56	53	83	69	98	82	49	68	61	47	120	27	38	79	45	103	38	131	115	85	92	122	62	110	122	85	87	102	110	22	51	79	35	69	56	66	93	42	46	74	83	57	133	86	79	121	69	67	104	58	30	26	73	36	48	46	62	64	71	88	52	86	2	65	35	116	29	57	52	89	72	99	79	91	47	73	68	79	101	108
12:33:06	29.9	80	64	83	74	79	83	60	26	73	70	54	41	98	67	77	69	114	148	14	69	63	104	73	77	41	78	72	60	93	107	89	45	55	19	65	56	73	67	77	57	58	97	84	101	47	102	55	110	49	74	54	97	142	43	52	69	40	58	87	72	76	110	49	64	102	84	51	67	69	102	92	78	63	37	20	57	56	82	84	42	42	94	80	42	65	69	61	76	105	130	69	102	33	108	116	46	68	61	53	70	55	95	64	136	57	47	55	49
12:36:06	29.9	92	68	89	86	76	71	64	46	109	114	61	61	77	23	26	66	123	182	100	65	91	123	46	79	59	26	108	76	78	93	151	101	86	96	41	89	35	60	89	103	90	105	63	38	69	58	108	54	67	62	90	117	139	60	49	76	119	54	46	114	85	146	36	23	21	87	37	73	104	68	62	110	63	75	90	45	137	59	65	102	67	81	76	87	99	83	63	107	110	147	77	40	50	61	74	60	102	62	75	177	62	80	38	68	79	54	95	77
12:39:06	29.9	66	79	119	103	57	35	102	54	42	138	129	83	84	77	27	102	115	189	83	90	77	84	61	107	108	45	81	61	70	105	63	49	36	67	49	64	59	62	48	98	54	81	132	118	44	58	84	86	162	92	59	111	78	86	81	101	76	59	130	88	59	156	84	86	52	104	128	91	31	44	59	46	45	47	28	63	57	54	151	53	66	51	37	117	42	115	74	18	51	69	59	33	85	91	52	43	59	68	72	85	97	118	87	89	64	71	90	65
12:42:06	29.9	70	65	60	103	44	52	94	48	65	46	121	71	65	124	56	49	116	150	50	111	60	78	113	84	69	57	36	68	101	72	118	57	97	57	60	68	46	74	35	55	63	61	101	71	28	68	61	39	73	162	96	74	85	121	30	116	122	73	76	70	89	108	70	88	87	58	143	49	84	77	90	77	61	48	44	78	88	36	77	84	149	66	79	90	70	57	44	111	80	79	54	82	34	58	40	67	65	93	58	58	53	67	19	107	32	16	103	57
12:45:06	29.9	53	42	46	63	58	47	45	35	80	75	87	54	48	105	96	48	42	181	64	58	69	67	56	40	70	114	37	75	84	93	102	80	155	63	64	56	20	23	75	52	110	39	67	90	118	81	68	65	129	25	53	116	97	90	65	58	98	69	87	37	63	84	36	105	56	58	100	63	109	55	85	43	24	42	92	60	41	76	73	23	9	78	51	78	64	60	65	60	132	56	73	69	39	60	43	67	101	111	92	45	111	89	35	58	107	87	70	148
12:48:06	29.9	103	133	79	82	33	28	86	75	66	89	114	39	65	36	67	99	68	127	37	59	120	83	95	25	77	52	130	89	97	84	82	55	103	61	58	54	46	55	27	40	36	105	95	120	53	55	88	49	36	91	109	38	125	38	75	69	91	67	77	79	87	106	94	92	45	81	98	53	77	83	61	71	41	35	82	112	77	89	114	89	61	66	37	104	74	90	53	40	169	74	96	69	94	37	58	72	99	53	47	111	89	53	111	88	86	62	76	98
12:51:06	29.9	60	69	77	87	74	158	123	64	23	6	126	52	75	106	53	119	94	235	128	80	81	158	51	67	74	127	53	68	77	121	120	66	87	103	86	83	105	76	85	69	112	58	38	56	89	45	61	90	115	40	47	59	35	42	82	60	54	87	103	126	38	79	108	51	87	115	48	95	104	80	83	54	76	56	55	69	44	58	74	89	23	60	50	64	72	59	63	59	102	80	34	62	78	57	35	64	25	64	58	90	91	77	49	109	48	53	54	82
12:54:06	29.9	38	98	42	115	98	91	45	65	13	63	68	98	113	27	73	47	97	102	70	49	60	107	77	41	88	127	162	75	21	104	72	50	119	43	130	52	98	28	93	41	70	53	75	74	55	117	88	53	93	83	133	106	135	40	116	17	71	71	62	62	79	52	44	98	79	48	31	61	29	71	93	45	69	42	62	89	70	21	25	55	43	40	53	38	87	74	95	100	105	55	138	62	77	55	75	38	116	56	76	118	89	95	87	109	115	104	79	84
12:57:06	29.9	80	79	82	138	45	51	85	33	100	94	63	40	57	93	56	119	170	163	71	123	65	57	79	39	70	91	78	14	110	34	170	43	33	80	61	31	84	153	55	78	81	97	25	66	86	83	54	32	74	127	94	74	64	44	39	100	81	25	71	47	125	84	100	50	91	81	48	59	115	99	59	115	108	80	77	78	37	75	61	74	67	76	102	57	81	68	36	143	85	90	64	50	78	63	77	89	34	60	84	90	83	74	73	71	92	124	85	117
13:00:06	29.9	93	37	97	66	108	70	79	84	123	106	80	65	22	114	49	54	94	159	44	72	41	63	67	118	37	111	38	85	52	107	78	85	76	74	34	100	87	58	23	48	58	73	78	85	38	101	45	45	112	76	111	115	59	56	97	71	52	65	91	79	79	93	86	33	113	69	94	117	47	56	84	108	57	95	65	47	108	63	86	63	88	117	101	119	89	18	92	73	134	111	63	114	68	34	22	102	94	106	27	71	96	90	55	58	80	54	68	63
13:03:06	29.9	140	109	127	34	99	39	67	39	110	128	40	63	90	86	72	50	129	100	57	92	39	40	60	60	37	148	79	61	110	63	88	46	18	85	92	79	49	133	40	37	77	48	66	47	76	110	85	54	91	91	81	93	150	41	89	39	45	113	54	28	74	44	48	105	26	53	123	125	28	105	65	83	102	93	73	35	74	70	87	47	68	63	95	47	53	79	138	72	116	119	108	45	55	65	78	29	69	52	120	94	61	68	104	69	55	54	101	73
13:06:06	29.9	34	90	89	59	80	121	50	83	58	128	49	66	107	109	111	55	117	161	89	53	67	101	38	85	85	73	79	64	57	68	44	9	73	100	18	104	41	80	9	62	62	102	41	45	67	81	89	50	103	88	100	94	145	51	63	49	123	49	103	71	42	20	51	107	111	96	40	118	116	73	63	114	75	37	39	80	49	26	54	76	84	29	100	56	53	63	46	100	122	107	41	85	17	90	40	44	40	66	85	93	36	163	57	108	150	95	77	48
13:09:06	29.9	60	68	97	110	32	55	42	43	75	75	123	146	76	77	92	100	36	132	51	17	46	68	55	131	29	124	46	90	101	72	94	99	47	69	47	91	71	80	63	95	62	81	66	35	27	120	89	116	120	42	73	97	62	74	39	72	66	49	83	104	88	55	73	48	25	32	129	84	133	96	8	76	59	62	83	35	14	56	82	89	71	77	65	68	86	98	71	22	95	67	27	114	85	43	31	97	47	83	80	75	65	50	73	81	68	105	50	119
13:12:06	29.9	76	126	113	59	64	39	76	55	89	105	47	116	76	82	80	37	107	151	71	96	34	180	43	63	66	136	57	83	94	107	82	85	77	44	116	55	36	94	26	58	69	46	35	63	114	61	97	82	70	146	57	110	76	65	79	105	78	93	53	56	57	45	49	64	72	71	85	36	136	100	112	32	66	98	106	58	65	39	53	79	87	109	59	48	44	74	74	57	189	86	56	58	104	61	44	53	103	83	66	97	67	68	107	59	100	73	107	89
13:15:06	29.9	37	69	122	70	58	40	71	106	53	48	126	45	49	107	109	40	190	229	118	46	31	102	27	109	51	63	23	71	113	79	98	47	79	59	100	40	56	49	67	105	101	84	97	62	74	42	78	27	75	24	69	101	125	35	107	82	76	71	79	74	74	36	66	47	37	64	83	92	80	48	67	83	33	40	33	58	106	49	74	71	98	78	60	71	77	53	53	107	92	84	137	51	99	65	92	17	85	28	95	81	84	54	108	68	82	84	64	90
13:18:06	29.9	104	90	57	79	78	79	72	44	91	30	98	35	72	135	43	39	67	112	108	139	44	121	102	50	99	64	79	66	74	113	122	48	25	72	49	68	78	78	98	76	40	79	65	123	85	100	63	55	99	160	66	113	91	73	42	38	32	58	119	41	97	66	30	83	54	38	60	22	51	50	113	79	76	67	78	64	28	59	81	65	62	102	64	38	31	96	22	121	99	82	59	112	58	74	48	24	77	40	78	60	62	61	52	66	72	57	129	50
13:21:06	29.9	44	50	82	69	140	68	60	51	31	30	101	53	90	86	66	41	88	173	30	101	85	33	66	97	139	86	62	69	97	65	56	40	57	61	129	87	76	68	23	61	25	57	94	70	56	78	36	55	70	91	56	75	76	66	71	101	106	117	105	12	94	78	88	38	63	122	48	75	58	83	56	43	57	115	69	89	118	77	70	86	81	57	67	45	73	35	62	88	96	59	13	77	31	109	82	90	118	58	103	90	89	53	45	90	77	88	64	97
13:24:06	29.9	82	89	58	75	32	73	99	79	60	90	176	142	50	72	41	44	129	212	13	40	52	56	94	79	73	105	103	69	54	56	93	40	41	56	24	91	60	107	46	61	76	59	104	37	108	130	52	80	103	86	50	115	82	57	48	41	157	56	138	65	91	131	47	117	119	26	62	56	90	60	45	90	75	34	61	49	93	70	80	102	41	112	41	26	50	24	61	60	65	57	39	44	64	60	104	101	33	86	67	91	81	34	31	58	74	99	59	155
13:27:06	29.9	45	117	89	58	85	18	57	54	34	42	71	37	85	71	85	72	54	168	50	56	58	91	110	51	42	102	33	29	80	99	153	57	16	95	87	93	137	65	52	99	93	104	71	70	70	96	91	59	83	113	81	89	62	106	90	71	67	127	84	71	29	76	105	30	34	74	53	71	105	83	33	154	22	81	82	52	46	58	55	98	68	46	123	167	76	48	23	38	87	39	100	48	52	77	44	80	80	56	55	98	42	39	72	60	33	39	101	35
13:30:06	29.9	66	54	127	58	76	141	72	97	93	69	94	73	125	20	78	42	79	101	54	77	71	132	29	34	90	50	59	58	134	83	129	82	108	67	83	216	66	40	77	52	55	55	105	45	71	71	50	63	117	68	65	88	103	153	70	79	107	62	48	121	73	56	79	37	18	44	47	93	57	70	72	88	82	87	85	73	62	40	51	49	90	78	96	58	71	46	72	58	133	32	58	20	65	47	40	62	59	44	84	40	86	56	60	38	104	125	114	57
13:33:06	29.9	98	104	64	62	85	83	33	90	53	134	82	62	58	64	68	39	153	85	94	108	38	105	59	52	16	73	102	56	94	32	71	114	31	79	108	116	45	61	33	78	98	28	77	25	42	88	74	64	103	80	47	119	60	141	51	70	49	94	41	40	59	28	114	67	87	42	133	105	70	56	76	76	77	64	67	65	82	124	18	83	104	51	61	88	94	67	27	55	164	75	91	50	48	68	82	81	111	47	104	72	82	148	57	94	55	56	82	89
13:36:06	29.9	88	106	31	83	62	70	87	57	48	39	112	120	81	44	11	81	199	140	91	116	127	35	50	73	78	95	117	104	49	120	74	22	51	119	154	52	101	38	79	121	115	39	112	64	57	26	58	39	124	56	42	82	168	39	49	62	35	70	78	83	63	70	33	58	63	44	76	99	101	86	70	78	44	12	64	52	75	92	73	52	127	35	55	102	62	67	82	60	105	113	38	36	58	49	65	79	56	95	62	65	88	81	51	79	49	59	79	132
13:39:06	29.9	67	146	60	39	82	62	82	44	11	108	58	74	85	37	51	60	119	116	18	80	47	73	44	119	105	106	97	63	27	87	67	44	71	42	113	67	81	66	75	47	53	71	37	21	30	91	86	44	61	53	71	53	105	144	29	62	15	40	70	79	64	56	81	48	66	75	79	75	44	63	23	80	74	50	82	50	40	51	49	39	80	43	35	59	46	97	32	80	87	68	55	89	90	63	60	115	107	29	70	62	47	97	23	50	63	54	158	46
13:42:06	29.9	126	75	88	68	41	62	47	49	61	59	105	61	90	60	60	85	95	73	28	130	94	36	94	131	32	73	71	101	86	101	118	45	47	98	68	31	34	70	62	69	97	58	65	113	56	115	33	67	55	143	37	94	122	60	60	52	80	50	43	59	80	20	56	69	63	97	73	108	85	91	67	60	43	85	78	34	94	89	11	82	82	49	48	54	33	48	44	80	88	96	69	72	36	72	109	33	91	30	70	161	50	45	51	78	87	75	74	45
13:45:06	29.9	81	110	95	61	56	27	40	48	75	107	105	72	25	65	84	30	110	156	66	119	62	61	49	86	48	88	95	64	116	76	71	33	65	123	150	41	69	91	120	59	60	94	66	64	33	45	86	68	65	62	46	168	106	39	84	80	88	46	140	97	74	109	128	77	69	49	72	79	78	94	37	72	58	46	127	26	83	46	64	56	45	37	73	60	113	42	62	46	82	119	97	80	27	18	61	0	42	24	37	85	54	94	90	31	62	55	111	106
13:48:06	29.9	22	61	74	79	36	59	94	82	119	73	69	108	82	77	77	71	66	198	69	43	55	88	61	106	48	85	57	74	76	82	48	88	81	51	33	30	51	48	45	108	51	93	71	44	111	102	39	53	54	59	79	69	111	110	86	111	68	91	81	82	82	97	50	93	58	100	99	83	81	103	43	100	30	45	86	75	156	54	49	40	54	30	96	66	59	71	21	67	71	67	16	128	74	64	34	61	39	81	72	102	69	78	74	38	72	104	61	34
13:51:06	29.9	84	69	58	84	49	85	125	59	109	77	87	33	49	77	80	28	82	184	72	89	37	16	72	110	56	40	60	59	136	59	59	85	22	33	45	109	84	65	63	30	56	135	73	75	51	75	99	27	59	115	30	48	99	63	68	66	69	72	22	87	57	66	52	101	97	60	95	92	70	68	31	44	45	42	45	45	76	28	75	109	51	78	71	91	90	17	38	61	110	80	33	31	67	21	63	65	84	117	42	124	26	61	69	117	81	61	121	37
13:54:06	29.9	69	39	83	115	71	53	72	103	71	55	84	30	105	114	75	94	115	88	87	71	125	65	53	54	143	52	50	107	98	55	154	112	162	89	65	47	58	82	46	67	38	38	109	34	104	73	73	102	80	79	49	74	83	58	79	53	30	60	46	28	54	50	69	110	30	57	72	27	82	121	80	57	62	121	39	67	71	83	28	88	120	75	73	22	10	47	60	44	61	69	28	77	65	106	46	34	117	53	66	40	34	34	22	59	44	91	66	75
13:57:06	29.9	101	72	124	82	34	82	49	127	107	48	118	63	71	64	102	77	108	224	90	103	19	91	100	97	89	40	94	95	81	81	97	83	75	49	96	61	94	54	57	101	37	72	42	35	86	85	98	80	104	83	37	116	19	43	38	124	32	49	90	62	72	67	69	49	19	91	86	83	72	148	50	70	73	46	66	45	103	88	36	53	56	66	55	51	39	70	50	98	130	32	45	85	52	60	92	74	49	65	83	56	58	86	87	109	81	48	113	78
14:00:06	29.9	61	132	115	133	39	40	62	97	59	81	61	55	86	39	52	73	85	137	65	48	111	76	35	145	68	97	46	106	165	78	47	72	47	139	98	115	22	87	73	52	87	89	99	10	112	100	70	92	51	131	50	81	108	103	62	87	53	49	49	94	73	47	63	103	87	51	95	95	28	41	41	71	23	33	69	43	86	75	59	88	71	46	45	83	96	14	63	58	65	78	81	98	26	58	34	74	86	68	69	95	60	39	40	92	29	65	49	41
14:03:06	29.9	121	58	86	53	67	79	48	67	110	34	53	97	113	99	69	27	109	141	79	97	85	77	55	39	33	128	88	60	126	79	134	29	76	52	55	89	55	115	45	53	74	75	72	79	130	74	117	70	63	73	118	83	89	46	58	102	46	59	100	58	76	25	28	101	106	66	54	40	25	16	91	77	58	112	37	34	74	85	52	59	43	60	69	34	47	78	54	88	93	58	69	66	7	52	58	82	145	79	93	90	51	55	155	129	69	76	103	53
14:06:06	29.9	102	130	79	25	103	120	65	47	64	101	94	87	134	45	50	49	62	148	54	19	40	111	107	53	97	57	131	77	82	65	67	74	82	52	26	26	41	93	126	109	79	52	55	68	44	87	94	68	49	77	43	53	100	74	54	122	51	99	70	87	83	45	66	80	97	117	52	79	74	70	74	44	51	63	74	118	60	60	66	37	98	86	35	71	96	105	39	66	113	33	83	94	75	26	81	121	55	53	33	84	67	40	25	34	95	65	35	113
14:09:06	29.9	108	84	103	65	90	95	108	69	96	110	72	71	84	49	77	49	143	140	56	57	65	84	63	76	43	23	49	121	77	84	75	74	87	53	68	41	97	69	82	63	80	101	153	76	66	70	69	85	46	137	120	69	57	38	14	41	53	68	49	72	33	112	60	118	102	68	91	96	32	81	44	96	54	57	124	75	131	53	63	62	107	53	83	45	83	87	89	94	101	36	67	82	16	45	66	121	69	66	65	83	98	107	93	36	114	48	54	80
14:12:06	29.9	83	134	89	106	69	65	57	60	72	66	89	70	118	87	77	91	87	293	65	58	50	107	70	120	54	57	86	29	89	49	121	58	66	27	80	54	64	51	68	27	82	26	61	96	39	144	94	82	44	77	108	54	81	27	17	49	59	57	55	97	74	79	37	74	40	69	48	118	24	56	32	69	70	107	10	36	96	74	140	74	84	75	71	103	115	39	75	64	44	43	64	69	78	33	124	45	84	38	49	47	70	42	65	68	66	62	48	102
14:15:06	29.9	102	88	74	63	55	102	54	76	79	92	58	41	70	38	56	30	121	212	62	95	100	138	33	110	130	73	29	92	78	41	94	17	62	35	57	66	58	64	43	73	134	104	59	98	97	88	128	64	70	151	83	46	27	76	72	44	87	88	76	56	72	39	51	75	65	10	60	64	43	85	76	70	73	39	80	51	45	60	97	62	40	45	41	28	26	131	46	108	58	47	94	105	58	67	84	61	47	123	11	40	38	74	60	72	71	47	96	43
14:18:06	29.9	70	30	70	63	104	100	91	52	78	37	43	43	41	96	55	56	108	130	40	58	97	39	77	50	87	52	103	106	111	42	83	102	39	17	95	74	75	55	24	79	104	64	56	49	49	65	72	22	45	46	106	88	84	89	48	50	57	66	116	56	42	71	109	104	81	45	74	34	62	59	80	50	34	78	93	52	72	63	65	45	77	36	36	47	59	59	63	75	98	76	100	65	113	139	79	64	61	49	71	74	72	70	74	105	27	77	104	107
14:21:06	29.9	51	28	78	60	65	112	90	54	76	107	116	43	121	86	96	67	68	151	79	49	88	134	86	110	56	40	65	35	60	48	110	68	65	67	53	126	101	59	80	111	43	55	65	87	63	80	20	64	71	71	50	133	100	90	28	86	53	60	69	103	72	60	33	74	60	84	64	67	114	75	57	96	45	70	86	30	49	99	70	78	98	74	114	35	54	45	85	109	72	129	14	61	51	138	43	102	85	55	65	146	70	73	140	98	52	66	54	86
14:24:06	29.9	85	48	73	42	50	42	48	52	40	35	62	54	59	117	79	121	90	138	118	84	77	79	65	124	43	51	48	77	127	62	66	54	54	62	91	70	75	49	50	64	81	76	69	114	85	58	31	60	76	56	102	122	71	32	78	27	22	69	83	93	100	69	54	74	67	122	53	91	112	60	53	48	66	51	43	79	32	28	84	46	43	45	65	5	49	82	53	78	116	72	58	14	45	81	63	68	93	38	67	69	39	86	27	88	61	64	77	78
14:27:06	29.9	123	106	90	140	52	75	52	55	73	38	80	74	93	76	66	78	125	153	45	117	51	110	72	78	42	123	54	68	86	68	86	72	50	100	81	95	32	50	28	36	38	112	74	6	40	41	94	69	59	53	61	78	123	45	93	42	68	129	133	58	77	78	80	36	64	47	113	74	47	48	20	25	55	51	121	92	107	99	35	77	0	7	51	45	51	74	41	31	158	35	58	76	35	94	51	71	59	41	114	65	48	44	62	42	36	115	94	97
14:30:06	29.9	58	65	78	79	68	72	64	23	116	89	68	63	99	78	72	70	79	153	33	67	106	81	72	112	49	114	48	5	64	123	106	92	122	71	57	64	80	105	9	74	97	46	43	97	77	74	44	90	118	81	43	68	65	22	70	182	77	65	25	49	93	53	30	13	75	64	32	57	48	99	107	83	58	40	51	76	124	55	45	61	111	45	38	75	60	88	137	71	82	101	42	40	91	66	76	69	54	29	30	61	58	86	76	48	70	80	94	92
14:33:06	29.9	53	85	66	67	127	87	54	75	64	23	69	73	71	39	82	62	84	170	97	98	105	71	99	79	90	96	58	50	95	71	68	62	47	90	53	108	69	68	39	31	63	54	81	65	84	90	78	58	135	74	60	34	74	39	46	56	63	59	44	64	98	76	105	71	28	88	61	37	59	80	22	31	76	70	133	39	42	52	77	97	112	56	73	86	56	56	68	91	99	66	26	96	65	72	84	26	53	76	92	80	96	80	110	50	60	84	62	41
14:36:06	29.9	39	37	104	64	67	51	138	64	53	92	82	65	91	95	79	72	63	112	77	73	96	49	39	69	137	141	91	49	30	121	30	76	101	41	93	76	64	59	113	93	73	63	53	52	86	60	48	81	58	89	55	116	87	21	83	53	68	83	55	85	90	23	76	40	53	59	48	55	59	79	55	139	100	49	73	53	58	131	50	48	61	89	106	62	56	33	95	88	117	98	47	59	46	28	48	20	94	58	33	59	103	97	111	93	66	47	68	106
14:39:06	29.9	38	60	117	76	66	16	24	38	84	65	68	60	97	46	19	63	51	177	88	49	36	71	99	60	64	93	58	36	63	68	76	51	12	57	38	122	63	110	34	61	136	65	93	106	79	76	64	112	61	81	41	114	128	87	65	136	22	91	28	50	70	62	100	32	102	26	5	90	86	105	121	79	124	68	50	59	148	39	10	98	108	64	28	52	49	24	112	78	86	46	67	83	40	12	67	84	61	66	35	76	80	70	5	54	23	63	44	57
14:42:06	29.9	61	73	107	103	49	132	83	73	64	77	91	43	29	88	35	39	79	156	49	83	56	53	46	145	46	118	18	36	64	69	113	117	58	107	64	75	43	74	19	54	42	150	74	46	41	40	80	78	87	18	119	81	87	76	88	123	86	50	77	100	42	50	22	58	35	89	68	72	117	73	73	61	60	82	36	36	101	40	99	51	103	91	28	64	46	81	113	47	150	65	51	45	97	102	30	39	72	38	64	29	61	78	63	117	53	51	89	86
14:45:06	29.9	77	114	70	74	127	79	36	113	46	75	31	81	33	84	64	66	53	110	44	32	47	88	55	93	43	144	64	46	134	55	108	56	104	64	50	44	43	87	88	47	65	151	40	91	84	90	67	100	94	80	89	116	95	97	48	107	62	106	70	55	65	47	79	60	75	113	65	112	86	92	26	124	37	92	36	75	91	48	11	60	57	123	50	50	95	69	31	79	109	132	93	79	20	75	26	54	83	77	49	48	39	22	40	106	60	38	74	76
14:48:06	29.9	77	92	44	68	125	85	94	58	59	106	50	61	100	55	115	73	72	107	101	84	55	148	29	97	44	33	41	74	120	157	53	117	163	84	105	113	71	77	103	60	79	77	38	47	50	59	89	63	91	53	82	95	108	52	47	54	60	50	97	139	63	43	79	28	69	62	69	104	88	112	70	107	33	101	93	85	87	77	52	68	19	102	89	73	27	69	60	56	42	56	84	53	48	77	102	61	72	53	21	83	45	40	56	55	42	81	47	61
14:51:06	29.9	135	42	67	47	76	44	99	99	22	66	115	74	42	61	79	82	39	90	72	98	46	110	111	109	81	53	102	67	63	41	66	39	124	52	76	34	84	58	86	35	54	108	94	106	69	79	95	85	80	82	106	63	62	27	49	78	114	77	54	69	79	68	61	59	106	76	67	61	78	17	63	69	118	43	88	54	52	60	86	60	66	37	94	42	30	65	46	48	80	81	19	60	57	84	66	76	38	25	24	35	68	64	55	75	92	79	78	36
14:54:06	29.9	84	45	114	89	83	27	35	41	35	67	118	29	126	76	94	48	108	114	144	91	60	61	75	35	60	100	45	60	97	86	141	72	79	38	75	48	60	35	68	63	30	61	49	80	118	57	100	39	88	82	39	128	53	71	74	88	51	57	82	74	29	83	57	87	63	91	75	33	67	113	57	48	48	48	111	122	72	62	67	80	33	71	79	32	62	96	84	50	61	77	55	45	78	96	73	86	37	28	52	70	71	109	60	71	55	23	93	68
14:57:06	29.9	132	86	69	90	102	74	100	63	38	44	93	61	65	83	80	61	78	165	92	63	94	74	79	104	74	64	49	45	103	26	66	98	69	48	77	80	100	52	111	64	46	54	90	116	58	57	66	56	56	66	77	93	37	95	84	104	43	26	41	121	83	77	56	53	64	56	67	107	119	58	64	54	58	83	66	26	82	23	21	50	111	59	47	47	74	53	93	56	78	90	110	68	59	50	45	90	107	40	48	110	18	86	65	90	114	84	113	88
15:00:06	29.9	75	89	128	39	35	22	29	77	33	72	120	68	87	108	68	65	136	144	102	54	111	90	21	50	66	100	47	106	61	111	98	82	68	90	74	38	113	61	86	72	47	112	58	87	95	70	90	65	111	62	95	82	101	88	110	82	26	29	44	81	36	78	47	54	60	42	77	114	54	125	46	83	46	40	38	75	59	32	89	74	79	55	92	80	72	77	53	122	97	137	18	146	84	51	43	44	59	81	86	57	22	58	31	114	37	80	107	86
15:03:06	29.9	45	88	64	64	40	34	96	127	53	91	53	58	56	62	33	26	105	194	72	48	120	75	32	35	70	48	76	41	102	56	46	41	4	63	63	81	26	89	63	94	73	35	73	72	90	56	90	22	57	87	47	64	143	27	16	96	29	54	73	78	23	79	32	71	122	77	132	128	49	56	39	117	49	64	16	92	71	126	57	106	96	81	47	80	120	57	56	43	162	117	47	73	45	97	82	65	33	47	58	45	64	37	66	73	75	103	101	31
15:06:06	29.9	57	64	87	110	69	102	59	66	45	55	107	62	127	29	44	53	83	154	46	30	60	26	118	93	37	76	67	73	50	27	53	77	50	77	16	50	40	59	83	63	106	106	57	50	15	86	67	45	72	39	93	80	101	59	81	48	36	41	86	54	57	78	69	60	32	73	48	126	71	59	49	57	79	92	72	62	68	54	30	43	54	92	51	59	42	18	43	89	80	35	30	45	56	86	56	107	6	62	40	97	65	80	53	38	54	90	56	45
15:09:06	29.9	115	54	125	152	117	75	105	38	45	43	85	57	50	112	133	42	39	134	42	95	82	55	93	34	90	78	52	98	85	71	95	29	50	78	48	65	58	43	61	27	35	93	39	43	67	66	69	67	120	65	42	66	88	56	94	69	56	66	74	59	49	25	47	53	113	77	56	103	64	50	41	111	38	53	37	90	97	81	103	29	29	19	38	67	50	81	66	82	95	84	100	42	45	47	21	67	44	56	27	25	55	31	58	91	82	109	88	110
15:12:06	29.9	70	39	110	87	91	105	37	36	115	81	95	23	78	63	99	37	74	138	21	88	60	78	34	81	35	72	106	48	90	57	38	20	51	83	85	80	50	51	103	47	45	34	27	84	74	89	71	34	87	80	50	100	57	66	71	56	83	114	54	59	72	56	24	89	39	93	43	1	41	65	79	121	78	69	68	68	39	51	72	56	53	61	49	83	49	54	45	46	67	104	42	132	22	74	65	31	48	58	12	39	26	47	76	51	63	129	62	92
15:15:06	29.9	75	49	85	89	43	104	111	42	83	107	96	63	137	121	80	130	179	164	70	69	69	127	40	85	15	55	97	85	73	96	84	90	48	85	68	36	24	70	29	52	129	119	75	44	44	44	60	47	89	76	77	133	129	127	60	41	11	29	83	113	59	79	52	85	73	69	80	59	140	55	47	92	44	41	43	56	211	23	89	45	30	58	88	75	49	76	68	47	99	93	52	8	44	37	36	29	64	68	71	80	29	88	81	85	77	38	41	82
15:18:06	29.9	77	89	85	68	41	105	60	52	65	42	69	45	104	108	65	46	70	207	63	108	80	71	51	82	46	41	59	36	113	93	79	63	82	129	70	60	79	104	91	83	90	55	14	108	33	72	105	36	100	65	93	98	90	57	23	150	90	54	41	80	60	60	51	15	96	82	80	24	39	20	72	88	47	30	51	54	45	62	88	129	146	80	83	36	16	92	85	47	64	84	28	40	30	65	51	37	73	63	111	56	24	81	80	104	84	48	80	51
15:21:06	29.9	156	49	123	27	88	92	76	50	85	90	42	69	73	105	73	53	70	112	104	21	73	101	104	92	31	94	72	65	92	88	56	31	32	89	88	56	55	76	121	152	51	62	72	132	44	108	80	58	62	78	74	97	97	90	79	61	29	31	34	22	69	67	82	23	62	70	53	45	10	53	97	86	71	46	34	43	71	73	31	44	57	65	88	46	63	80	79	78	59	92	96	87	30	35	80	94	76	72	63	53	34	16	73	97	76	30	13	69
15:24:06	29.9	102	75	89	78	41	66	72	104	69	101	60	38	79	45	75	71	84	161	35	90	87	82	55	119	32	111	54	94	146	126	43	47	76	59	73	47	74	30	35	55	69	45	73	82	69	66	79	97	138	119	47	75	103	110	65	52	126	39	52	104	91	14	46	26	34	91	99	68	46	68	118	61	52	52	68	82	29	61	69	26	40	68	62	111	47	80	53	52	100	103	111	31	60	60	30	75	95	62	65	72	52	32	65	52	55	63	72	83
15:27:06	29.9	73	102	122	53	37	31	53	45	34	142	66	100	115	43	26	88	56	153	35	56	69	46	45	76	48	153	84	126	67	60	84	83	74	106	67	58	70	55	60	98	39	109	45	58	62	73	83	66	101	100	20	128	112	89	67	72	85	44	69	89	66	54	49	41	34	50	115	59	63	75	82	78	77	56	58	89	59	62	58	35	79	105	109	62	58	56	59	105	139	85	83	55	62	91	41	73	49	52	56	37	56	117	85	82	60	95	58	76
15:30:06	29.9	91	69	78	70	66	80	51	54	124	72	56	70	92	25	87	43	16	241	71	36	79	82	51	76	51	111	47	53	51	54	106	48	54	118	3	66	63	69	57	59	171	55	97	100	87	41	65	70	128	74	110	86	78	44	73	100	23	20	71	111	83	29	74	81	92	72	58	86	73	93	64	45	59	70	34	103	89	78	78	81	83	74	24	43	62	41	20	98	55	72	41	91	45	85	81	44	76	112	47	119	70	67	101	50	115	56	89	77
15:33:06	30	39	73	84	55	42	108	39	59	99	89	75	30	51	96	67	71	79	79	47	85	103	31	45	70	151	83	38	83	57	93	125	38	76	72	96	56	74	44	119	43	47	92	36	64	43	93	65	83	120	124	81	54	95	85	91	61	49	29	58	55	50	78	59	18	57	66	49	24	71	75	44	35	32	59	55	59	74	51	34	38	31	60	47	21	121	78	40	55	127	73	60	98	69	114	20	89	87	37	104	83	83	78	115	90	85	48	29	58
15:36:06	30	119	43	116	43	16	95	55	41	30	96	74	68	35	50	65	149	155	141	27	66	92	75	63	31	66	62	82	95	113	121	65	58	59	27	68	141	108	71	39	82	63	59	97	47	91	90	32	89	90	55	64	63	101	68	84	42	84	13	89	66	41	64	55	50	92	30	27	110	45	57	62	101	94	60	55	31	70	47	84	45	54	50	106	35	63	98	56	67	56	77	77	39	62	66	49	46	118	39	88	42	81	106	29	70	38	131	57	94
15:39:06	30	82	86	76	113	99	69	88	94	61	68	101	61	105	100	42	90	78	181	65	70	82	133	116	80	31	29	55	80	138	39	42	96	86	39	91	49	53	34	49	89	106	36	66	66	25	115	65	43	50	30	83	89	62	63	55	33	82	84	84	78	76	125	11	42	69	56	136	91	34	40	55	77	40	16	84	39	72	54	79	74	58	59	85	39	72	70	50	67	101	30	76	102	63	41	69	86	42	24	81	61	52	36	106	10	61	71	113	37
15:42:06	30	51	88	19	60	86	84	90	25	65	91	63	71	76	87	128	55	98	144	40	83	90	72	66	30	81	38	59	56	97	44	74	43	73	71	85	92	67	47	35	78	116	26	31	87	68	74	61	55	32	146	68	77	44	81	70	100	21	71	84	19	62	23	26	58	57	83	80	75	98	46	73	39	56	76	25	73	99	56	50	21	58	53	41	107	90	61	56	63	92	13	56	101	85	76	122	82	63	89	66	82	48	46	46	49	74	39	38	107
15:45:06	30	38	97	105	76	78	94	46	71	30	34	73	52	138	113	96	89	144	203	82	84	56	130	34	82	71	42	32	52	80	89	155	94	82	31	50	86	75	86	70	102	65	97	51	64	48	82	100	83	50	63	76	90	76	92	35	74	84	99	99	86	105	51	90	38	10	49	118	66	52	97	104	71	52	83	116	78	66	82	79	32	80	34	84	35	96	54	41	70	77	106	72	20	29	45	61	80	53	84	68	55	44	59	107	20	37	106	98	146
15:48:06	30	86	86	66	39	101	36	20	58	47	98	34	45	69	88	97	78	49	121	44	68	38	140	94	61	74	66	58	90	105	81	88	30	46	51	47	45	66	56	94	94	49	22	101	52	60	56	85	79	121	105	109	43	62	62	58	65	31	37	66	71	60	69	16	68	39	66	129	115	68	61	40	44	61	32	29	101	30	34	86	44	86	20	65	49	107	54	61	100	173	88	80	50	71	39	58	58	75	73	38	72	81	70	82	69	55	66	94	93
15:51:06	30	93	40	71	55	50	94	62	68	120	25	51	63	130	61	76	69	115	100	97	91	58	118	58	76	94	75	72	110	129	51	73	86	62	32	62	78	60	75	40	85	80	102	65	39	82	86	78	57	44	87	48	114	71	93	81	57	80	96	55	58	36	71	106	54	27	67	66	30	50	93	40	71	67	30	80	52	54	37	65	131	48	63	88	134	61	77	44	76	85	93	61	45	119	81	73	51	53	45	43	9	33	44	87	95	50	76	79	55
15:54:06	30	77	95	58	93	62	77	90	82	39	69	53	52	81	61	42	86	86	210	84	61	68	62	116	117	66	86	68	149	71	36	37	56	79	58	63	78	72	65	54	59	57	153	30	39	36	54	54	46	121	90	53	182	60	85	39	98	44	46	91	69	90	86	55	110	57	59	62	64	81	84	50	48	52	86	50	25	76	58	80	69	61	67	54	90	51	77	94	58	83	62	113	78	68	53	68	49	45	19	43	48	68	69	20	28	66	68	55	80
15:57:06	30	79	8	90	83	75	124	70	70	47	91	74	60	96	67	75	93	67	189	52	82	80	86	34	116	43	52	47	17	120	149	88	126	101	62	76	46	107	55	93	74	33	41	139	63	18	76	88	51	119	52	90	123	46	46	82	42	120	98	76	136	69	61	106	67	31	88	90	90	39	57	58	51	40	73	29	45	131	37	40	87	77	36	63	102	88	84	62	61	102	99	116	59	49	65	77	21	45	48	61	66	33	39	89	107	44	64	89	90
16:00:06	30	76	23	97	73	38	46	42	81	69	96	53	98	55	73	90	80	103	166	68	106	58	76	106	57	42	105	32	78	40	100	119	12	30	67	58	16	33	77	71	96	33	85	38	76	64	51	61	25	58	163	52	154	73	83	126	32	59	73	38	66	80	70	66	56	91	99	47	66	113	109	46	38	27	55	45	38	65	28	43	44	87	48	47	52	44	128	54	39	65	87	45	73	83	44	37	97	108	71	31	86	49	44	61	68	102	142	114	111
16:03:06	30	98	82	59	73	39	42	33	100	60	98	80	89	125	30	36	36	76	108	72	70	48	111	90	94	67	94	82	26	78	91	62	76	136	62	123	46	26	70	84	62	50	76	92	99	152	48	129	102	69	90	93	70	88	20	46	49	105	45	63	28	82	34	64	89	117	17	54	40	124	90	70	56	83	75	42	31	57	81	81	34	71	90	1	108	120	112	66	64	41	57	59	89	74	86	52	109	48	88	45	5	75	49	56	54	77	72	97	93
16:06:06	30	83	85	86	82	105	81	68	60	57	71	78	39	66	80	124	47	57	158	104	94	69	62	49	158	76	52	101	44	100	99	87	116	40	47	77	145	73	54	21	105	71	56	32	94	91	43	66	45	94	133	54	80	112	60	76	114	55	31	75	79	86	67	55	70	66	71	119	57	99	65	38	88	71	85	104	73	45	75	63	49	88	118	36	55	64	90	41	90	91	83	75	22	77	29	91	77	66	80	52	101	25	113	54	24	24	84	123	86
16:09:06	30	38	60	110	68	78	67	31	58	88	106	53	47	76	54	59	64	89	127	33	70	34	42	64	61	79	119	50	42	111	96	120	91	130	16	61	33	34	13	59	80	75	82	113	78	72	56	26	51	58	47	33	32	55	59	66	50	62	79	47	59	77	39	146	54	53	84	38	75	64	65	65	94	41	14	109	56	127	57	69	33	85	114	52	32	87	58	28	47	81	38	32	79	39	55	37	42	61	89	83	25	42	80	82	40	40	163	72	69
16:12:06	30	116	69	90	137	92	7	79	89	117	48	58	70	68	36	45	80	119	125	60	33	123	90	60	92	57	47	48	44	97	131	154	30	68	69	91	38	62	31	62	96	134	86	96	62	69	110	50	67	39	62	106	148	137	77	96	38	87	70	53	134	105	88	81	46	56	85	59	74	73	19	60	126	51	58	51	64	47	74	77	64	76	55	31	55	54	54	48	83	59	62	74	56	76	44	46	68	44	42	77	36	31	59	86	82	94	107	93	112
16:15:06	30	55	105	58	36	78	29	65	118	68	93	72	78	35	42	90	115	74	93	69	85	56	63	124	52	22	52	69	37	138	91	89	68	61	81	62	70	69	104	153	48	101	32	68	63	73	101	39	77	110	50	99	97	98	48	88	80	81	99	87	97	62	88	40	45	95	75	186	37	85	32	105	76	40	50	50	65	34	57	21	45	40	82	55	70	81	64	97	108	129	97	90	44	70	59	79	75	20	33	80	42	71	33	24	78	38	38	103	97
16:18:06	30	113	93	53	76	36	83	97	65	76	57	77	65	103	109	40	66	89	139	86	96	91	117	74	92	34	102	75	66	109	108	74	49	47	79	34	78	33	56	61	123	58	49	54	37	57	82	52	92	45	141	58	76	142	93	80	41	78	95	38	68	54	24	64	79	33	110	110	128	155	99	109	92	73	89	46	106	31	85	50	102	76	116	83	44	70	78	45	57	83	53	41	53	25	87	48	85	74	60	68	30	66	88	51	103	44	63	42	56
16:21:06	30	99	64	74	52	53	92	52	70	78	17	52	61	85	102	78	89	109	147	75	73	119	86	78	155	70	42	95	16	104	31	78	72	75	50	88	78	34	80	16	27	55	159	83	103	128	121	87	93	48	137	81	108	81	90	71	66	73	39	85	27	40	35	81	77	134	114	54	67	90	47	93	56	94	47	54	94	65	39	51	2	64	63	82	64	92	101	133	58	99	145	49	77	65	59	50	46	73	40	94	62	84	73	52	26	66	65	81	78
16:24:06	30	95	83	99	112	37	85	132	45	126	25	71	36	62	84	82	40	12	162	70	46	40	103	32	54	42	47	86	42	65	74	27	155	42	93	59	54	74	72	20	103	37	89	72	89	76	134	88	57	17	68	81	114	73	46	63	50	66	116	74	79	32	41	107	45	79	98	44	116	59	76	115	26	51	44	75	54	23	56	27	139	86	38	53	21	74	52	107	130	53	50	42	74	70	40	45	69	93	7	55	76	37	70	52	94	113	71	54	63
16:27:06	30	53	45	75	81	112	63	48	24	55	71	69	109	89	97	60	55	84	229	49	107	71	92	57	47	77	49	30	86	53	95	66	84	75	70	93	52	122	86	84	76	19	24	57	54	44	67	74	70	49	69	11	110	135	25	96	66	36	93	48	32	44	49	85	48	132	64	61	51	97	92	75	31	52	100	21	45	100	89	85	109	77	21	55	63	83	49	71	56	109	55	29	72	45	63	66	45	26	26	62	61	60	99	36	64	47	76	90	71
16:30:06	30	22	40	96	95	58	60	61	6	98	39	75	46	105	88	84	65	69	130	95	76	45	121	56	55	59	72	69	19	77	76	69	63	56	54	71	114	65	69	50	69	57	109	104	104	80	28	15	113	93	66	94	63	63	116	113	67	61	55	16	87	66	75	21	50	29	57	38	51	70	116	76	90	44	90	99	81	51	91	61	78	46	90	29	76	27	99	59	41	104	64	74	36	59	24	30	63	70	52	64	52	74	49	59	107	76	95	42	70
16:33:06	30	49	41	68	59	164	26	55	60	84	72	26	58	24	72	58	44	58	113	87	44	109	93	80	101	62	47	43	67	97	111	55	64	47	138	90	41	77	91	74	80	33	39	95	22	101	38	66	84	101	116	53	98	48	108	55	62	48	43	68	17	70	67	31	39	122	22	62	73	33	52	32	66	92	90	95	25	71	88	157	54	28	8	31	31	65	61	22	93	123	120	23	59	57	47	64	60	34	106	109	74	74	46	48	40	78	73	67	77
16:36:06	30	97	90	122	79	63	95	27	25	14	104	16	58	116	46	94	36	91	170	83	29	87	49	52	104	84	71	56	81	76	63	67	78	91	57	89	59	29	50	125	96	72	59	69	94	35	78	69	53	73	75	47	85	98	47	66	40	103	74	49	94	65	42	89	48	90	89	63	47	61	70	70	124	63	70	64	111	23	32	62	34	85	42	67	81	50	27	66	59	93	54	63	74	142	72	59	33	74	62	50	57	86	23	92	70	45	49	69	30
16:39:06	30	57	86	99	94	98	74	92	67	96	74	49	51	97	73	63	102	81	202	102	82	57	99	38	159	26	62	94	35	68	64	40	103	45	64	31	60	34	35	57	94	67	43	74	53	39	59	49	49	85	71	61	93	88	93	86	14	70	138	74	71	40	36	56	78	56	35	47	76	58	46	77	61	104	99	60	65	67	53	53	52	62	41	75	59	31	59	100	95	120	96	45	46	46	65	36	22	124	45	48	38	45	61	58	63	82	69	77	46
16:42:06	30	27	54	103	78	65	81	60	53	53	86	40	131	26	71	46	107	75	131	64	75	131	81	54	101	57	46	50	44	101	89	38	20	61	23	43	96	88	62	48	63	69	101	40	102	90	50	30	74	77	94	49	64	88	80	59	60	73	54	99	63	66	40	32	57	91	64	80	69	84	57	59	73	59	53	43	49	110	55	65	75	57	71	61	39	63	39	45	48	123	103	46	89	75	80	29	75	78	78	38	68	27	99	72	88	92	46	34	59
16:45:06	30	54	62	89	37	63	43	21	37	81	39	107	36	62	113	98	48	123	121	60	52	43	80	77	133	56	37	86	81	73	50	81	77	97	109	76	116	40	96	43	57	34	64	81	111	83	83	53	53	90	34	33	49	59	48	110	61	37	86	24	63	16	33	135	70	50	56	61	90	40	65	78	83	49	77	51	72	44	85	79	89	27	30	76	35	80	66	76	85	142	17	17	48	48	50	81	51	24	45	41	25	99	47	79	53	89	94	35	69
16:48:06	30	24	70	89	69	67	83	97	32	69	95	54	51	54	80	42	55	52	156	65	65	66	74	57	68	44	78	43	84	28	29	18	65	118	174	56	94	58	98	54	59	111	103	54	42	34	92	42	87	83	51	24	37	111	55	61	56	69	76	58	75	89	31	17	68	52	62	40	178	171	59	54	61	79	72	40	43	57	58	26	87	52	50	48	98	37	50	33	52	56	37	34	91	68	41	33	44	22	41	87	44	94	66	99	84	111	146	120	90
16:51:06	30	57	63	79	30	79	84	89	55	91	43	79	97	61	86	60	79	70	116	58	44	64	102	22	66	83	105	62	92	103	34	84	91	103	23	83	36	32	102	57	49	51	37	107	76	81	51	97	10	67	93	87	74	50	93	35	84	18	57	87	99	74	35	57	74	52	28	73	91	87	61	105	48	8	72	62	60	66	46	30	61	26	76	15	53	103	15	49	110	77	110	65	59	70	51	94	40	63	64	63	73	43	77	84	50	53	28	72	33
16:54:06	30	66	61	59	86	39	53	36	47	68	61	44	64	88	49	84	94	106	129	30	89	63	45	70	36	53	95	96	71	88	83	68	90	48	106	53	65	33	14	47	57	60	52	78	48	74	64	106	55	60	43	84	94	75	69	94	105	65	63	113	81	83	70	34	92	71	52	80	97	74	74	4	50	54	38	66	12	63	58	21	131	53	17	35	36	54	37	106	63	68	106	65	47	29	73	46	55	109	103	43	37	17	111	86	78	74	63	25	119
16:57:06	30	104	57	41	101	73	49	31	65	19	52	108	80	29	59	108	73	150	123	50	17	40	39	42	90	101	79	84	69	95	80	85	0	78	57	72	36	46	89	51	69	99	78	67	60	63	83	84	67	88	111	131	77	116	36	75	29	52	70	95	95	85	83	86	73	41	63	73	92	52	44	83	57	33	61	50	67	92	40	65	76	77	12	60	75	81	106	49	43	75	84	80	72	101	68	79	68	39	9	39	73	37	59	53	43	48	65	25	40
17:00:06	30	108	32	65	77	63	73	17	22	59	77	82	52	128	119	115	38	135	194	30	56	94	96	110	127	54	58	106	97	114	87	118	116	65	55	90	87	74	49	18	46	52	99	45	64	89	114	47	93	71	94	86	53	133	46	70	154	72	40	105	72	90	71	86	58	81	28	75	110	87	71	68	92	117	38	76	61	17	33	48	65	63	59	71	73	88	100	70	89	122	42	52	81	59	57	77	62	65	105	30	58	37	67	31	17	83	56	58	31
17:03:06	30	86	32	50	63	101	53	61	55	63	78	90	123	73	95	72	49	55	119	50	89	39	132	75	56	57	79	78	30	100	55	50	64	78	37	83	54	78	52	111	17	55	94	63	88	18	18	28	63	26	82	88	45	140	87	51	56	31	47	34	38	67	49	59	64	65	82	86	67	76	74	63	55	99	49	109	33	171	75	81	101	88	35	59	66	54	64	83	101	109	90	98	34	53	26	36	82	71	61	71	58	32	73	35	40	80	88	55	100
17:06:06	30	77	76	74	117	115	33	52	57	38	48	64	52	100	82	72	29	88	170	41	72	36	61	46	56	32	51	56	64	57	98	62	51	96	61	71	118	41	60	72	83	89	91	112	84	95	47	70	91	110	91	53	91	57	69	69	66	54	47	74	39	54	95	23	57	52	43	49	67	69	56	33	83	47	93	67	51	184	72	43	60	59	27	32	59	85	132	78	54	112	56	81	87	75	62	17	60	85	94	45	37	48	83	48	83	64	116	41	102
17:09:06	30	115	73	64	17	100	108	27	47	61	97	66	70	53	106	101	66	62	102	135	64	44	53	13	96	79	132	13	62	50	87	122	29	44	68	83	115	41	40	40	80	73	90	92	103	144	85	82	106	41	81	89	80	46	62	44	48	73	60	65	74	88	53	67	36	49	47	23	46	84	47	71	93	31	64	25	69	70	62	66	78	112	12	57	33	109	45	74	117	40	69	28	51	53	100	117	51	53	62	62	71	58	35	58	67	61	96	84	63
17:12:06	30	63	47	55	54	47	36	53	118	83	80	56	79	90	71	61	93	81	248	54	29	67	25	102	88	81	123	48	86	72	66	92	33	85	44	37	51	98	72	61	66	61	68	35	56	64	89	67	82	114	51	64	113	87	43	38	58	60	72	74	59	51	38	122	83	62	18	40	89	59	126	44	68	40	13	38	79	57	75	39	83	53	49	74	37	65	14	63	44	90	52	50	40	55	103	99	84	63	32	55	40	84	42	103	36	24	40	97	85
17:15:06	30	52	59	53	52	28	51	65	44	66	72	38	42	46	35	66	69	92	105	25	81	75	112	43	85	56	91	36	55	104	49	79	37	60	76	60	69	102	50	125	27	75	49	46	158	43	51	87	126	28	61	22	78	168	41	78	62	49	103	40	49	77	71	123	27	57	74	49	75	130	82	75	90	74	52	111	45	50	114	32	37	88	27	45	95	81	37	53	62	81	68	35	82	27	58	77	86	60	96	52	21	60	68	46	46	38	32	66	72
17:18:06	30	54	101	85	57	80	45	66	100	58	55	91	108	105	77	60	100	78	184	56	116	92	46	52	33	61	131	86	77	105	118	147	54	41	68	58	94	104	89	13	63	80	76	43	95	74	39	95	92	67	70	39	124	76	91	57	95	67	72	72	60	23	68	28	44	58	69	91	36	48	74	70	57	118	78	75	52	51	55	81	66	80	66	123	56	46	88	76	52	121	44	103	99	90	54	60	46	40	76	76	64	28	75	29	83	64	102	43	88
17:21:06	30	61	74	38	55	86	61	44	113	58	26	46	65	70	78	77	70	91	152	76	64	55	22	104	71	69	46	49	148	90	68	102	48	36	66	98	43	38	98	56	69	35	61	86	58	109	110	28	98	17	61	71	72	142	65	41	43	59	51	60	64	34	70	55	96	89	32	57	51	109	60	89	73	21	45	72	27	43	66	55	115	56	36	25	16	30	56	55	40	94	87	30	70	70	49	34	64	38	50	25	72	62	84	73	41	120	81	88	56
17:24:06	30	89	90	59	87	57	55	66	46	52	71	58	70	46	65	82	74	103	171	59	84	69	90	41	47	78	68	77	84	84	97	26	93	125	86	54	90	14	80	46	48	82	78	29	87	82	43	31	59	70	34	37	87	44	81	88	85	67	21	71	83	78	36	79	91	73	106	106	57	50	59	24	71	76	29	65	88	112	58	51	38	62	76	122	59	119	7	29	150	83	71	50	41	35	96	70	44	76	56	78	46	51	68	62	60	46	26	74	61
17:27:06	30	28	62	89	98	37	79	58	34	76	36	87	58	93	79	42	106	145	142	84	57	47	91	68	79	96	42	107	73	87	69	52	40	81	37	63	71	81	45	58	62	63	84	30	43	35	120	52	56	137	54	100	90	145	73	37	99	60	71	46	74	60	86	47	39	109	44	117	132	45	78	30	93	58	50	58	95	97	73	48	64	62	72	59	63	68	69	72	95	57	71	66	35	86	40	32	79	105	85	78	79	69	45	63	62	40	51	69	123
17:30:06	30	65	122	77	76	62	77	32	53	65	66	19	81	90	54	75	35	51	99	44	87	40	76	50	35	75	50	40	42	53	67	33	92	83	71	73	107	62	68	92	62	68	53	33	99	86	116	44	61	44	55	84	113	92	90	161	57	56	70	71	35	73	59	61	46	70	43	80	60	30	33	108	66	50	2	61	33	80	35	29	106	75	79	39	48	124	62	71	77	96	91	61	45	56	55	63	27	51	35	44	72	66	61	95	97	73	96	53	32
17:33:06	30	64	83	37	88	59	62	63	43	75	117	49	14	60	97	39	54	93	235	49	89	53	140	42	83	49	102	100	39	91	78	124	29	90	45	59	43	78	36	38	49	80	52	120	65	90	83	83	32	64	57	82	119	91	80	78	53	79	39	52	41	66	7	57	32	27	161	82	91	82	86	92	53	19	39	58	41	41	25	93	178	38	57	28	33	116	86	88	101	155	33	81	76	8	45	45	61	12	49	71	87	168	56	81	80	54	68	72	66
17:36:06	30	90	77	118	57	75	124	85	39	83	54	38	83	41	81	60	47	140	102	46	61	34	77	70	64	51	69	53	59	58	91	127	36	40	34	40	52	60	75	90	77	91	71	59	78	49	46	121	60	98	83	68	105	55	63	49	74	29	69	74	54	46	112	27	114	43	76	77	76	97	75	31	81	78	110	43	72	58	27	65	68	83	72	67	100	88	122	65	81	110	31	99	34	49	72	19	59	40	53	51	37	59	44	79	86	53	47	104	94
17:39:06	30	70	68	59	87	37	65	63	99	58	129	71	29	87	63	70	24	139	94	45	44	86	91	45	114	121	25	32	55	51	33	82	17	83	81	63	70	45	36	73	62	47	33	81	72	42	53	69	42	61	78	57	70	80	17	79	68	90	75	51	47	111	43	70	69	40	53	95	90	73	82	68	89	114	131	89	24	86	16	33	63	41	62	54	31	45	72	17	48	107	78	72	35	25	21	86	62	45	102	20	79	77	57	71	97	100	65	42	71
17:42:06	30	81	48	76	67	33	113	38	93	100	82	82	29	104	101	69	51	30	123	98	90	31	74	47	82	95	72	82	61	81	39	53	51	123	130	146	59	31	43	57	63	45	63	37	18	47	130	51	88	43	42	87	41	90	62	87	50	45	62	89	69	86	63	48	50	94	24	37	83	39	56	60	60	60	44	28	56	56	85	109	51	47	87	53	93	77	126	65	57	158	77	61	76	34	63	109	40	67	42	70	12	80	77	28	47	33	33	64	86
17:45:06	30	51	87	110	64	53	47	51	49	8	44	23	79	78	89	51	62	104	187	95	94	98	88	91	94	72	62	66	71	66	35	81	10	68	111	76	41	46	36	52	52	61	105	99	55	112	60	19	61	101	88	42	111	92	82	103	91	79	57	66	77	79	90	67	122	74	80	14	103	79	44	57	10	38	47	22	80	62	120	81	80	27	79	44	25	51	61	56	86	82	30	87	131	51	64	92	27	79	108	26	20	88	104	128	112	102	43	82	103
17:48:06	30	34	46	40	108	49	56	41	73	44	102	44	75	57	44	80	68	107	83	29	30	46	43	49	107	41	44	8	27	154	57	89	53	117	48	94	31	61	87	57	0	34	78	70	89	72	87	77	63	82	63	55	83	79	109	52	58	62	96	62	37	26	43	60	62	100	48	88	103	32	57	51	41	33	75	48	29	80	20	47	48	29	98	117	79	25	52	38	29	92	46	99	118	53	52	76	27	71	70	42	63	87	55	65	32	75	121	72	74
17:51:06	30	68	103	56	74	78	66	37	117	63	33	97	63	51	91	79	74	113	136	94	35	73	65	114	21	37	76	43	67	69	52	148	14	60	24	75	16	92	154	108	70	21	62	81	48	34	75	87	44	59	148	53	93	107	71	62	97	85	52	95	35	126	68	72	120	82	67	51	75	80	64	48	101	28	72	2	67	39	42	32	104	77	37	99	78	34	66	14	84	94	77	78	64	64	81	56	24	114	94	61	92	27	60	102	67	42	47	46	100
17:54:06	30	87	112	50	60	47	62	66	88	39	101	29	31	133	39	72	94	54	119	42	117	94	23	68	48	75	96	115	47	103	48	70	43	122	14	67	85	74	66	36	69	57	58	29	98	107	136	50	59	140	47	54	88	78	73	70	49	78	65	97	28	34	68	52	25	73	66	32	66	81	87	50	55	52	59	48	53	67	53	30	55	53	97	74	0	19	108	49	48	28	108	57	15	81	34	55	93	44	79	83	106	86	30	74	62	106	71	60	23
17:57:06	30	54	97	108	22	88	58	88	107	49	29	50	69	60	36	81	40	19	134	72	35	49	55	47	82	112	65	68	73	90	88	62	79	24	111	71	52	52	117	44	102	48	82	64	63	55	37	49	129	47	67	68	60	86	77	61	35	52	104	78	28	79	40	74	94	81	46	76	73	81	38	52	116	28	6	118	57	67	89	71	72	22	65	73	41	86	64	47	104	111	82	52	72	64	55	52	42	113	67	105	88	108	45	44	40	62	62	89	75
18:00:06	30	62	52	58	39	13	142	43	91	53	65	51	84	50	96	35	53	126	80	26	66	86	96	25	61	63	23	73	72	83	49	58	64	69	24	126	56	85	56	64	33	91	63	56	56	47	38	50	96	95	66	43	146	102	21	93	88	80	69	43	47	60	39	39	92	31	54	132	55	63	88	76	43	85	66	35	67	115	62	43	151	116	72	31	58	91	54	52	62	84	78	10	38	91	47	85	50	88	55	24	73	104	78	88	53	79	56	102	43
deGFP:485,515
Time	Tｰ deGFP:485,515	B2	B3	B4	B5	B6	B7	B8	B9	B10	B11	B12	B13	B14	B15	B16	B17	B18	B19	B20	B21	B22	B23	C2	C3	C4	C5	C6	C7	C8	C9	C10	C11	C12	C13	C14	C15	C16	C17	C18	C19	C20	C21	C22	C23	D2	D3	D4	D5	D6	D7	D8	D9	D10	D11	D12	D13	D14	D15	D16	D17	D18	D19	D20	D21	D22	D23	E2	E3	E4	E5	E6	E7	E8	E9	E10	E11	E12	E13	E14	E15	E16	E17	E18	E19	E20	E21	E22	E23	F2	F3	F4	F5	F6	F7	F8	F9	F10	F11	F12	F13	F14	F15	F16	F17	F18	F19	F20	F21
0:01:00	29	17	19	22	14	15	14	12	17	23	17	9	21	11	7	18	10	20	15	16	18	13	23	18	26	17	15	15	12	7	18	17	15	12	15	12	21	17	16	19	18	10	12	18	14	17	15	9	16	18	15	18	16	13	9	17	16	16	14	15	10	9	15	12	17	17	19	14	17	15	17	15	7	12	18	13	17	25	15	16	7	15	12	15	16	15	18	15	21	15	17	15	16	27	14	15	14	16	8	9	15	11	18	18	14	16	25	19	18
0:04:00	29	18	19	12	13	20	14	10	22	3	13	11	14	13	9	14	15	21	15	24	8	7	17	15	17	15	22	15	17	15	13	8	8	13	11	12	15	15	11	15	20	20	15	17	13	12	17	16	14	12	3	13	12	19	15	12	15	9	8	11	12	15	19	17	16	9	16	15	11	16	13	12	12	15	24	15	19	11	15	12	19	13	23	14	12	14	13	19	11	14	16	17	19	21	19	10	15	15	14	13	22	21	17	11	17	14	13	13	15
0:07:00	29.1	18	17	17	15	12	11	26	14	9	9	14	9	9	10	13	15	18	14	19	16	12	14	11	7	11	15	11	12	12	15	12	5	17	11	10	0	15	13	1	11	15	14	9	8	9	11	11	13	0	20	9	15	13	12	12	14	17	10	13	8	15	14	16	4	13	14	13	12	18	16	16	16	14	13	13	9	15	9	16	0	22	17	16	10	15	4	11	19	16	12	15	17	11	10	17	1	13	11	13	23	15	14	19	12	14	12	10	14
0:10:00	29.1	11	9	6	14	11	6	9	8	10	10	13	12	11	14	17	13	16	7	11	11	12	10	13	17	11	13	13	15	14	13	7	10	12	12	11	21	11	5	13	6	18	11	17	18	18	13	14	16	16	12	15	13	12	15	13	14	16	18	16	13	11	11	11	9	21	8	12	11	13	2	8	17	13	20	11	13	14	7	13	17	2	13	9	9	18	18	13	19	13	8	10	11	13	18	17	14	14	12	22	11	13	11	14	14	12	15	17	18
0:13:00	29.1	20	14	11	11	18	6	8	16	21	16	10	7	6	5	11	14	20	14	17	9	14	4	15	16	10	17	13	13	11	11	9	8	17	11	14	9	16	18	13	14	22	9	9	13	14	11	11	14	17	13	9	16	11	12	15	11	9	16	13	22	9	12	10	14	16	14	10	13	13	11	21	7	9	19	14	6	12	12	8	17	7	11	14	14	16	14	20	14	10	12	2	14	8	16	13	12	12	11	3	10	10	15	12	19	11	14	14	17
0:16:00	29.1	14	8	15	11	16	6	17	16	24	6	11	14	6	13	12	14	15	14	19	20	18	18	16	15	12	11	15	11	14	8	4	8	10	7	10	10	14	17	12	3	14	16	18	18	8	7	11	9	8	12	13	11	11	10	17	15	15	4	14	17	11	11	18	12	15	10	11	5	11	14	11	12	5	14	12	18	18	17	13	17	21	10	12	9	14	11	14	16	13	14	13	15	14	15	15	13	12	27	9	14	8	14	10	16	14	5	17	19
0:19:00	29.1	23	17	17	21	18	19	17	15	14	12	11	10	10	13	3	14	12	11	18	24	18	34	21	21	16	17	11	8	16	16	11	18	8	10	11	11	16	16	17	19	21	19	18	25	16	13	15	11	8	18	6	11	13	11	16	19	11	16	20	24	17	18	21	13	16	20	12	12	15	7	3	9	14	13	12	22	13	15	19	14	2	15	19	13	16	16	11	13	6	18	14	19	15	16	31	15	14	15	7	14	15	11	4	17	14	23	6	16
0:22:00	29.1	31	25	24	22	33	27	22	23	23	16	17	19	10	12	9	8	16	16	28	33	29	42	29	39	27	13	22	11	13	22	6	5	12	8	11	19	21	32	20	34	27	22	24	36	22	18	22	16	18	14	11	12	10	12	21	18	24	28	37	33	26	23	29	19	19	25	6	12	13	11	10	10	18	19	23	26	21	31	22	19	22	20	19	13	14	13	17	18	14	11	23	11	13	20	20	26	22	16	18	23	18	18	14	7	16	10	3	15
0:25:00	29.1	36	39	33	42	54	38	30	32	36	21	19	17	16	16	18	10	18	17	38	44	45	70	45	48	35	25	30	24	22	11	11	13	12	13	10	10	34	39	36	46	38	41	48	57	41	26	27	21	18	14	14	16	17	12	31	47	36	40	45	43	51	45	40	22	26	32	16	18	15	14	9	10	33	33	31	39	36	33	28	33	39	27	30	20	18	19	19	10	20	10	27	27	30	24	27	32	32	29	22	21	18	23	14	16	19	14	15	24
0:28:00	29.1	61	54	41	48	67	57	45	40	33	26	35	27	14	20	22	7	11	18	59	63	57	87	66	63	40	51	41	25	33	32	10	17	17	6	2	7	64	57	54	73	57	62	68	88	46	30	33	31	12	16	22	12	13	14	40	50	43	63	71	72	41	62	59	45	40	55	18	21	16	16	5	16	32	48	44	60	48	43	48	47	45	46	44	33	30	17	21	23	11	17	38	44	38	30	48	38	37	33	29	33	35	35	17	25	17	16	20	16
0:31:00	29.2	82	76	57	63	81	77	54	59	65	35	39	41	16	25	20	10	14	25	72	87	87	121	95	99	67	58	64	43	33	39	28	20	32	7	16	14	70	67	77	100	82	78	81	101	67	42	45	54	24	26	21	9	24	13	54	56	64	98	90	105	74	77	85	57	58	68	27	19	21	17	12	8	56	61	62	84	71	69	64	66	63	66	57	58	33	37	29	22	17	16	59	54	55	45	60	50	45	40	45	41	40	34	31	37	20	29	22	22
0:34:00	29.2	106	110	78	81	110	114	72	85	79	46	47	42	26	24	18	8	18	29	104	122	111	160	123	126	87	76	75	46	51	54	26	28	31	12	14	12	100	100	94	126	102	104	115	126	85	59	63	57	25	29	22	24	16	14	79	101	89	119	119	142	91	114	111	72	70	84	32	35	31	25	17	16	74	84	92	109	98	111	93	100	97	83	71	64	35	46	39	26	14	29	73	68	77	58	89	63	56	55	69	63	54	57	23	39	35	23	23	22
0:37:00	29.2	140	121	110	110	128	136	96	88	96	52	55	55	22	26	27	4	13	43	135	144	150	208	155	174	112	103	98	64	57	71	32	38	28	24	22	16	129	125	127	169	138	137	142	171	119	74	78	71	38	29	32	18	24	10	101	127	116	164	167	185	119	138	146	94	97	111	32	37	40	22	16	14	99	123	119	153	134	138	119	125	127	99	93	90	52	51	63	39	20	27	103	94	99	86	118	88	98	77	84	73	65	71	39	50	46	26	24	27
0:40:00	29.2	165	171	131	137	173	158	116	119	115	62	72	70	34	31	33	14	18	53	161	187	185	254	198	210	144	129	119	87	73	89	39	45	32	28	17	11	155	158	168	211	179	173	173	206	158	95	89	93	46	35	42	21	17	19	131	161	147	208	214	230	159	190	185	122	126	146	44	49	49	21	20	21	142	154	145	187	162	168	153	156	156	132	120	128	61	60	68	35	24	29	129	125	124	109	145	116	124	96	110	85	84	84	45	66	60	30	30	33
0:43:00	29.2	206	212	163	167	210	202	144	144	135	81	87	78	32	34	36	10	17	67	195	237	227	308	240	250	171	155	147	88	82	105	51	48	46	24	20	16	194	201	204	264	231	213	213	249	185	116	114	122	57	50	58	29	18	19	161	206	192	251	258	284	190	222	230	153	157	170	59	66	51	27	27	28	182	209	188	230	210	216	193	190	186	172	143	148	82	85	94	42	32	37	160	150	155	133	175	140	153	120	131	111	99	96	62	74	68	40	43	41
0:46:00	29.3	248	256	204	201	253	240	159	168	171	93	94	88	38	34	48	15	22	65	242	281	273	378	281	301	212	183	175	106	107	112	55	56	53	27	23	21	236	240	233	321	272	262	247	310	217	128	139	134	63	63	58	29	26	22	189	240	228	306	310	346	237	277	268	177	172	198	70	67	61	25	31	36	213	245	225	280	248	261	236	237	231	197	176	177	92	102	110	50	36	48	198	188	200	161	215	174	178	149	161	138	115	129	76	89	87	43	35	48
0:49:00	29.3	303	303	241	238	290	286	184	193	192	99	101	106	46	43	41	12	22	89	300	333	322	441	338	365	237	211	212	113	124	143	69	62	67	28	17	21	279	285	288	376	324	314	298	350	253	153	165	160	72	66	74	37	32	30	232	295	273	360	371	404	273	326	313	211	209	239	71	86	79	35	31	33	253	288	263	332	289	317	271	279	276	233	204	217	112	121	116	67	46	44	238	226	231	192	259	207	216	173	197	156	146	160	86	110	106	56	54	55
0:52:00	29.3	353	356	284	280	349	337	209	221	219	111	116	117	42	52	39	18	18	101	343	390	368	512	401	409	269	251	236	140	143	153	66	74	74	32	29	33	336	338	342	428	372	364	328	413	293	176	177	179	94	85	78	40	32	31	272	338	306	424	414	462	324	389	379	238	244	279	84	100	86	36	33	34	295	343	305	388	339	367	331	331	321	261	244	253	129	144	144	86	47	61	285	267	275	218	309	241	254	214	223	188	176	179	97	132	129	63	63	66
0:55:00	29.3	427	423	333	328	399	394	241	245	247	130	128	129	57	50	42	19	19	123	414	447	437	598	455	487	307	278	271	149	155	182	88	77	85	37	34	32	389	392	400	498	434	419	386	451	336	194	199	211	91	88	89	48	41	38	312	394	363	484	480	535	360	448	424	275	260	300	95	109	98	36	35	51	350	391	354	438	388	416	379	384	365	311	273	289	149	174	172	76	41	70	326	311	318	253	349	281	287	240	256	213	205	214	117	152	138	72	65	78
0:58:00	29.3	483	484	384	372	464	444	268	271	282	146	132	144	57	52	53	12	22	136	459	515	494	666	514	552	343	311	299	169	173	196	85	86	88	34	36	30	456	465	459	577	491	493	442	504	387	216	217	224	95	94	109	56	42	41	365	461	417	547	552	602	430	510	481	305	294	332	102	113	107	44	42	44	387	441	408	502	453	468	429	433	432	359	315	335	166	186	190	98	51	63	369	353	360	283	392	321	332	270	308	254	229	249	141	175	168	83	80	82
1:01:00	29.3	535	543	444	418	501	492	292	297	297	163	160	155	61	54	64	17	19	146	535	570	548	757	572	608	381	343	329	200	188	208	88	99	98	47	37	40	514	525	527	652	555	545	491	554	407	232	245	249	112	114	109	61	48	37	419	514	472	620	613	688	475	557	541	342	334	360	114	127	117	52	46	45	444	495	463	561	507	530	489	492	472	404	351	372	184	210	215	109	61	78	418	405	399	326	446	361	378	310	347	284	266	270	158	199	175	90	89	98
1:04:00	29.3	602	629	506	476	562	561	330	328	341	168	161	167	66	64	59	15	27	165	606	633	622	836	644	684	424	374	373	210	204	239	105	105	101	35	34	33	576	599	603	720	625	621	528	614	468	256	272	270	115	118	125	64	52	44	489	594	529	698	687	784	534	622	609	372	355	401	122	135	124	58	53	51	504	571	532	626	566	595	542	560	533	436	396	415	204	235	229	112	67	83	464	455	469	367	496	412	426	350	388	324	300	324	190	217	199	110	97	107
1:07:00	29.3	673	699	566	531	619	609	361	355	369	187	182	185	74	63	59	22	25	172	667	700	691	909	716	750	450	407	398	218	215	257	112	121	114	46	46	45	646	667	658	787	684	671	601	653	498	276	286	291	134	124	128	66	58	50	543	663	589	771	765	861	591	672	661	404	380	430	129	144	135	58	61	55	563	622	601	699	629	668	631	622	593	499	434	462	228	262	260	133	74	91	523	502	508	405	547	459	482	396	427	367	331	362	208	241	225	118	105	121
1:10:00	29.3	756	780	627	588	689	681	393	388	401	196	196	201	72	75	66	20	25	191	750	785	759	991	785	827	500	450	436	220	233	272	117	122	121	46	45	45	719	751	728	856	758	741	639	717	549	296	306	325	139	142	139	74	59	48	596	729	670	847	836	956	663	737	723	435	420	468	135	157	141	61	58	59	626	691	658	772	687	749	666	683	668	542	474	505	249	275	277	130	73	103	572	564	572	443	607	502	524	443	480	400	372	398	233	266	248	136	124	124
1:13:00	29.3	833	849	692	632	735	742	422	417	429	206	213	217	87	80	70	21	26	206	807	837	824	1089	870	897	538	485	474	256	253	301	139	129	133	53	48	46	798	817	818	935	833	830	698	780	593	314	323	341	156	144	155	74	63	57	659	800	742	944	929	1043	705	800	788	468	442	508	153	164	155	70	65	65	700	760	733	849	769	817	743	758	735	600	513	551	270	304	292	140	83	107	637	607	639	499	667	553	588	474	524	444	415	429	263	292	269	144	138	138
1:16:00	29.3	913	936	767	701	814	821	448	453	476	216	221	223	86	79	77	30	34	222	890	922	898	1171	928	970	590	529	502	283	271	326	137	140	139	46	55	49	866	897	887	1016	907	894	744	818	630	335	351	346	167	158	168	77	76	56	744	878	801	1025	1008	1122	779	863	863	501	490	538	163	170	171	68	73	57	761	835	805	922	825	877	806	829	788	641	552	587	290	335	315	154	85	115	688	676	689	542	723	598	637	535	569	488	443	465	280	320	298	157	140	153
1:19:00	29.3	980	1035	871	773	879	887	490	477	506	238	232	234	90	79	80	25	34	235	969	1001	972	1266	1020	1059	627	561	549	286	289	350	153	147	140	51	64	54	952	986	972	1103	969	964	808	883	694	359	376	390	175	164	161	91	63	59	819	978	884	1103	1106	1219	848	930	918	530	520	572	168	185	179	71	71	61	832	891	863	1008	904	955	860	898	859	694	588	626	309	350	334	165	89	116	744	739	751	588	795	657	699	584	627	538	481	519	307	349	320	178	146	164
1:22:00	29.4	1069	1121	945	846	949	956	521	511	533	251	250	251	95	81	82	29	33	251	1053	1083	1051	1344	1096	1136	660	601	584	317	309	370	153	153	149	63	55	57	1021	1061	1043	1181	1052	1038	859	945	731	375	397	401	179	175	181	86	78	70	892	1028	968	1205	1200	1324	888	978	987	564	547	609	185	206	189	79	76	87	898	988	950	1087	977	1040	932	975	937	743	635	675	330	366	359	178	88	128	819	797	808	636	853	702	766	638	677	571	521	560	333	368	337	188	164	178
1:25:00	29.4	1148	1213	1034	910	1015	1032	550	541	572	265	257	258	102	94	84	28	34	266	1123	1165	1114	1435	1191	1205	705	632	618	319	325	380	166	157	157	59	58	65	1107	1146	1116	1268	1130	1106	919	997	773	401	413	432	191	179	185	91	83	69	979	1114	1043	1274	1276	1384	967	1043	1055	592	578	627	185	202	195	76	80	71	987	1062	1003	1168	1039	1120	978	1025	995	780	665	713	342	391	372	182	94	143	883	860	878	673	912	753	822	678	732	612	561	606	363	394	370	199	167	185
1:28:00	29.4	1260	1303	1102	965	1095	1107	590	569	601	282	274	271	103	93	88	28	38	282	1210	1248	1207	1542	1263	1270	742	676	663	339	337	408	175	168	165	53	65	73	1188	1232	1204	1353	1205	1200	969	1054	831	409	445	450	204	192	182	94	78	72	1054	1194	1132	1377	1373	1490	1028	1118	1111	617	603	670	185	210	215	84	83	77	1083	1154	1097	1251	1114	1185	1069	1099	1066	832	708	738	356	412	394	197	103	140	960	923	944	721	981	800	880	730	789	673	595	652	380	424	396	208	186	197
1:31:00	29.4	1358	1375	1219	1053	1175	1195	626	600	639	296	292	285	108	103	98	32	40	292	1290	1312	1279	1624	1365	1361	808	711	706	345	354	428	177	173	178	73	63	65	1253	1295	1263	1419	1280	1281	1030	1112	868	433	454	473	211	193	201	100	88	77	1124	1271	1214	1467	1463	1575	1094	1181	1176	657	635	685	198	229	221	90	79	83	1143	1211	1155	1345	1166	1266	1151	1178	1146	880	742	808	382	435	416	199	110	149	1025	986	993	765	1035	864	950	793	830	722	637	697	406	449	411	217	198	214
1:34:00	29.4	1450	1463	1301	1110	1243	1271	650	638	689	308	301	302	113	110	94	21	35	306	1362	1399	1369	1694	1434	1445	834	755	740	366	361	446	186	179	180	72	67	71	1338	1382	1359	1510	1344	1364	1109	1146	927	449	489	493	216	206	212	107	99	78	1205	1351	1283	1549	1573	1683	1163	1219	1249	693	655	719	207	231	227	93	89	80	1208	1307	1231	1417	1259	1349	1195	1246	1213	919	789	847	402	447	438	206	111	151	1075	1045	1043	824	1112	907	1005	846	892	748	672	735	430	474	442	228	205	224
1:37:00	29.5	1547	1566	1396	1193	1323	1358	691	670	696	330	298	306	121	115	96	27	35	320	1450	1471	1448	1788	1541	1517	876	797	782	379	391	472	201	185	186	67	72	70	1415	1473	1425	1613	1431	1447	1147	1222	973	472	504	512	221	215	215	104	93	79	1280	1440	1378	1652	1661	1768	1210	1292	1307	713	677	747	218	243	228	90	90	82	1309	1388	1316	1506	1327	1434	1254	1314	1278	965	823	867	420	471	442	223	115	167	1143	1106	1102	871	1176	969	1076	898	941	804	718	791	464	483	463	243	219	248
1:40:00	29.5	1632	1670	1486	1289	1428	1444	721	707	749	323	327	323	120	112	100	30	31	330	1520	1570	1528	1879	1633	1593	924	837	822	401	397	497	202	197	196	73	73	69	1494	1569	1517	1684	1522	1548	1202	1270	1014	485	529	536	249	224	217	107	82	79	1362	1508	1446	1732	1761	1867	1268	1354	1376	740	708	784	223	253	236	106	98	91	1367	1432	1382	1583	1398	1515	1348	1395	1347	1005	860	933	429	493	475	217	125	166	1199	1174	1185	901	1231	1020	1143	962	991	839	736	835	483	520	484	264	238	251
1:43:00	29.5	1728	1784	1597	1379	1481	1534	750	734	793	349	339	340	129	116	110	31	41	355	1625	1682	1626	1995	1706	1688	961	883	865	419	415	526	211	200	208	81	79	84	1553	1629	1591	1797	1611	1613	1271	1340	1071	508	553	569	246	228	237	115	95	77	1439	1608	1537	1837	1859	1960	1328	1437	1449	778	738	834	235	259	254	98	95	89	1432	1515	1459	1646	1467	1587	1409	1452	1410	1068	894	969	449	518	497	235	127	174	1261	1231	1211	958	1298	1091	1190	1016	1037	885	789	866	499	546	512	257	236	257
1:46:00	29.5	1815	1855	1690	1457	1560	1603	804	786	827	350	351	350	127	119	106	39	44	364	1688	1737	1719	2082	1825	1763	1008	918	912	433	433	535	217	207	205	73	83	75	1655	1702	1675	1877	1679	1689	1332	1381	1124	527	577	570	260	244	244	114	105	89	1516	1667	1610	1910	1955	2039	1379	1487	1502	789	764	839	242	273	256	106	101	104	1507	1603	1526	1740	1526	1673	1463	1527	1480	1111	932	1007	477	543	507	233	132	178	1327	1283	1281	1024	1355	1135	1255	1041	1095	934	814	922	526	559	533	277	249	273
1:49:00	29.5	1928	1977	1782	1555	1681	1711	831	818	871	372	358	360	122	118	120	37	45	378	1781	1840	1815	2192	1932	1871	1062	957	969	456	450	556	228	216	214	71	79	73	1714	1792	1742	1990	1768	1787	1385	1457	1178	536	591	605	264	240	261	122	105	88	1597	1729	1688	2002	2052	2124	1446	1542	1569	822	790	856	245	270	271	111	106	96	1605	1677	1595	1837	1597	1746	1531	1585	1570	1143	966	1029	486	559	524	244	134	189	1379	1333	1326	1051	1414	1195	1322	1090	1140	975	854	951	548	585	549	286	256	285
1:52:00	29.6	2026	2049	1866	1647	1722	1786	865	839	902	382	379	370	132	129	110	35	34	389	1871	1911	1851	2264	2002	1966	1092	1015	996	466	465	576	230	214	218	73	75	77	1795	1862	1826	2076	1845	1871	1440	1494	1217	556	620	626	273	257	267	129	102	90	1684	1809	1768	2108	2142	2232	1486	1624	1617	848	817	910	267	282	279	103	102	103	1657	1758	1672	1916	1677	1835	1580	1643	1623	1168	1009	1069	498	567	537	245	136	189	1438	1411	1418	1100	1486	1260	1381	1158	1209	1008	896	999	572	610	576	303	276	295
1:55:00	29.6	2101	2134	1989	1740	1843	1847	895	884	938	394	397	382	138	134	120	30	45	402	1922	1991	1961	2384	2120	2046	1136	1055	1046	490	481	593	245	225	235	85	84	84	1883	1970	1894	2179	1936	1971	1478	1568	1279	581	638	652	280	266	272	129	106	88	1755	1896	1838	2177	2235	2333	1557	1678	1702	874	840	933	261	287	290	113	105	98	1720	1810	1726	1992	1743	1903	1667	1730	1696	1220	1049	1120	518	586	562	261	143	192	1505	1459	1462	1157	1538	1311	1436	1202	1244	1049	927	1024	595	627	605	309	285	309
1:58:00	29.6	2214	2226	2036	1801	1878	1918	935	909	965	393	396	400	138	132	117	35	38	407	2025	2067	2015	2438	2215	2153	1172	1091	1087	500	496	613	244	226	235	85	84	83	1942	2053	1980	2256	2027	2052	1551	1628	1329	607	654	662	288	265	273	133	111	102	1834	1947	1903	2272	2323	2401	1624	1729	1765	899	866	969	274	294	296	119	110	104	1815	1885	1812	2086	1821	1966	1719	1773	1768	1266	1084	1160	530	602	592	264	150	204	1559	1514	1518	1206	1620	1363	1498	1234	1307	1083	960	1068	626	650	618	319	297	309
2:01:00	29.6	2290	2320	2148	1901	1957	2027	968	937	1000	415	410	405	146	134	130	36	47	433	2113	2152	2086	2539	2292	2218	1216	1146	1135	512	507	638	251	234	235	81	79	87	2010	2126	2060	2374	2103	2128	1607	1672	1387	618	686	676	292	278	278	136	109	92	1901	2035	1977	2372	2413	2508	1675	1806	1821	935	886	996	284	307	297	125	108	112	1860	1938	1859	2129	1893	2028	1792	1842	1820	1309	1123	1184	545	612	604	266	148	210	1605	1564	1585	1266	1685	1422	1556	1295	1363	1132	1001	1105	640	675	648	330	306	324
2:04:00	29.6	2371	2402	2231	1997	2032	2106	1012	972	1049	427	427	417	146	133	127	46	47	432	2189	2231	2188	2655	2424	2322	1253	1174	1176	520	533	658	261	244	241	86	82	93	2117	2173	2134	2475	2196	2221	1668	1741	1437	644	700	717	300	269	299	135	117	98	1960	2085	2064	2447	2508	2582	1726	1866	1873	953	915	1016	292	314	306	122	118	109	1922	2023	1953	2223	1973	2136	1851	1928	1884	1348	1166	1222	567	643	610	278	157	218	1679	1629	1636	1300	1739	1487	1620	1346	1414	1170	1038	1144	654	692	667	330	315	337
2:07:00	29.6	2451	2492	2318	2063	2116	2164	1032	1009	1070	436	436	422	150	144	131	27	46	437	2266	2311	2249	2718	2484	2415	1289	1215	1225	535	536	672	264	253	245	91	89	89	2171	2268	2205	2540	2277	2349	1721	1795	1472	662	717	731	310	288	296	142	112	93	2044	2173	2135	2517	2571	2658	1776	1925	1956	990	942	1058	282	322	317	127	121	109	2008	2090	1990	2302	2029	2214	1929	1969	1958	1374	1196	1275	585	654	634	282	160	215	1730	1679	1689	1348	1808	1542	1666	1400	1472	1205	1079	1166	668	720	687	355	320	358
2:10:00	29.6	2546	2586	2424	2156	2191	2269	1053	1035	1093	444	446	433	153	142	127	37	45	449	2316	2390	2312	2817	2589	2510	1334	1264	1270	554	558	691	271	255	248	82	88	93	2271	2352	2306	2641	2359	2389	1783	1869	1526	675	723	750	310	290	302	152	121	100	2120	2243	2195	2591	2683	2758	1838	1976	1979	1003	960	1082	301	334	326	138	124	117	2083	2147	2064	2383	2098	2267	1998	2041	1996	1428	1229	1280	600	679	648	282	173	221	1779	1742	1756	1414	1864	1606	1742	1438	1520	1253	1115	1223	692	742	704	359	342	361
2:13:00	29.7	2632	2650	2492	2244	2288	2312	1096	1073	1133	456	449	442	166	147	136	37	53	459	2410	2439	2368	2892	2651	2591	1374	1298	1316	559	584	705	277	257	255	88	84	93	2322	2417	2357	2738	2434	2465	1842	1885	1589	694	747	768	319	295	307	149	126	102	2173	2316	2283	2694	2751	2843	1881	2046	2072	1033	982	1112	306	347	329	136	124	117	2144	2205	2112	2447	2152	2334	2076	2110	2063	1456	1266	1337	606	686	678	292	167	229	1833	1779	1792	1453	1918	1636	1796	1497	1580	1275	1169	1247	719	756	735	363	348	368
2:16:00	29.7	2677	2722	2544	2334	2351	2408	1131	1115	1180	462	464	454	158	150	134	39	50	471	2501	2539	2458	2977	2768	2654	1410	1343	1356	567	589	731	290	259	261	86	90	84	2407	2515	2426	2823	2506	2593	1875	1951	1621	712	779	779	329	300	314	144	134	102	2242	2380	2317	2783	2846	2937	1925	2097	2129	1051	1018	1118	312	343	337	140	125	124	2199	2275	2202	2540	2235	2388	2127	2193	2143	1499	1296	1358	620	708	674	304	174	236	1878	1832	1844	1509	1991	1715	1847	1535	1638	1315	1180	1284	731	788	738	375	349	379
2:19:00	29.7	2765	2817	2620	2426	2418	2484	1168	1139	1199	469	474	469	152	145	138	35	49	482	2568	2604	2521	3066	2827	2728	1443	1366	1412	592	598	745	294	265	257	86	96	93	2456	2544	2514	2890	2596	2676	1948	1995	1683	720	782	803	338	309	309	160	126	101	2342	2454	2376	2848	2918	3002	1988	2164	2195	1074	1047	1141	324	349	344	137	132	119	2221	2350	2251	2608	2306	2508	2173	2243	2192	1548	1330	1402	635	726	701	312	162	238	1942	1892	1914	1549	2071	1774	1923	1588	1685	1352	1232	1338	762	808	765	397	356	381
2:22:00	29.7	2820	2885	2696	2479	2454	2565	1196	1158	1243	489	488	476	165	150	135	44	50	492	2633	2662	2602	3146	2923	2826	1483	1414	1438	603	612	760	297	279	266	92	91	94	2535	2626	2568	2988	2667	2751	1993	2041	1739	738	803	814	339	320	319	151	133	102	2367	2492	2432	2936	3006	3105	2033	2228	2252	1092	1047	1164	323	349	338	134	134	124	2296	2395	2309	2677	2345	2538	2260	2307	2258	1596	1370	1420	642	739	706	312	175	241	1982	1955	1955	1604	2124	1816	1973	1645	1737	1386	1254	1376	774	826	788	390	371	391
2:25:00	29.7	2914	2961	2773	2560	2572	2614	1225	1194	1274	484	488	484	161	156	146	35	51	507	2737	2723	2658	3246	2990	2910	1512	1430	1484	618	626	774	299	277	275	95	94	85	2570	2686	2634	3065	2730	2824	2052	2094	1790	758	817	835	347	319	330	151	133	109	2427	2569	2511	2999	3077	3172	2098	2247	2297	1108	1082	1203	332	366	356	144	136	118	2346	2463	2344	2745	2434	2595	2304	2375	2332	1624	1395	1480	660	754	720	316	169	241	2053	2001	2006	1655	2174	1890	2045	1690	1791	1428	1292	1401	796	853	818	404	372	402
2:28:00	29.7	2939	3018	2833	2664	2610	2687	1259	1232	1294	504	506	488	170	155	142	48	51	498	2763	2813	2728	3322	3059	3002	1554	1482	1538	639	637	786	301	282	279	95	95	91	2650	2753	2688	3129	2816	2915	2114	2146	1807	767	848	851	353	324	335	150	133	113	2479	2612	2576	3086	3152	3253	2143	2328	2366	1133	1092	1208	340	364	367	147	131	125	2387	2523	2423	2806	2521	2678	2410	2429	2398	1651	1431	1516	675	769	739	322	189	248	2107	2021	2063	1698	2256	1953	2081	1741	1838	1471	1330	1440	827	866	829	405	379	413
2:31:00	29.7	3037	3125	2921	2716	2652	2773	1281	1266	1346	511	501	501	174	157	145	39	52	516	2827	2855	2772	3408	3155	3081	1586	1529	1559	636	648	800	303	278	284	97	99	101	2727	2823	2759	3239	2896	3000	2179	2212	1866	791	861	863	364	335	336	159	128	110	2554	2670	2633	3185	3251	3356	2190	2363	2407	1173	1113	1235	347	373	366	148	142	129	2466	2556	2482	2892	2571	2733	2437	2472	2421	1696	1456	1540	688	789	747	323	180	244	2162	2089	2110	1750	2293	1978	2152	1772	1898	1508	1375	1476	824	902	850	404	386	422
2:34:00	29.8	3122	3177	2972	2826	2737	2837	1305	1287	1364	523	521	507	181	159	152	34	57	515	2886	2885	2829	3471	3239	3129	1632	1560	1628	655	656	827	315	287	290	103	96	99	2793	2899	2813	3296	2933	3069	2236	2237	1928	801	873	876	367	333	339	158	141	114	2621	2740	2690	3241	3333	3439	2227	2440	2481	1190	1138	1271	350	392	383	141	132	127	2502	2634	2522	2960	2622	2804	2506	2565	2500	1718	1498	1572	708	803	759	328	182	261	2204	2119	2155	1781	2361	2031	2209	1819	1956	1530	1406	1496	845	906	863	416	396	427
2:37:00	29.8	3145	3228	3043	2833	2793	2865	1332	1307	1390	535	529	512	174	159	141	41	47	527	2922	2936	2881	3525	3304	3203	1636	1612	1665	669	670	837	320	298	288	98	99	103	2815	2960	2871	3362	3007	3134	2276	2311	1949	823	890	893	361	333	346	162	144	111	2681	2788	2735	3335	3384	3494	2281	2502	2546	1207	1167	1286	354	381	380	145	142	125	2565	2685	2586	3018	2690	2851	2553	2600	2564	1762	1515	1615	730	824	775	335	183	261	2256	2188	2186	1825	2404	2103	2261	1877	1994	1571	1433	1545	866	927	880	434	407	438
2:40:00	29.8	3212	3328	3124	2953	2859	2978	1387	1349	1417	542	526	516	176	162	148	46	51	544	2991	2971	2915	3601	3398	3259	1682	1629	1706	667	685	843	319	297	292	94	102	107	2874	2996	2922	3389	3061	3205	2350	2334	1997	834	895	910	375	345	353	164	146	110	2721	2843	2812	3364	3436	3526	2336	2506	2582	1214	1178	1294	356	390	379	142	131	127	2617	2741	2649	3066	2756	2933	2624	2684	2596	1799	1560	1637	731	820	798	340	184	261	2310	2214	2259	1875	2448	2151	2316	1929	2038	1610	1485	1605	900	949	900	438	405	444
2:43:00	29.8	3288	3363	3178	2978	2918	3008	1396	1366	1456	539	540	529	181	169	155	40	58	543	3050	3068	2994	3682	3495	3352	1725	1682	1712	692	696	858	327	305	292	96	98	101	2931	3080	2973	3521	3121	3292	2408	2401	2049	847	917	925	375	346	361	169	146	114	2768	2902	2869	3453	3543	3620	2392	2574	2647	1244	1213	1319	351	398	389	153	139	125	2675	2768	2695	3136	2833	2978	2682	2731	2700	1856	1602	1674	745	832	792	333	190	276	2344	2257	2280	1910	2530	2197	2359	1952	2094	1664	1499	1618	901	951	901	448	408	449
2:46:00	29.8	3310	3430	3217	3027	2989	3070	1443	1380	1480	557	549	541	179	164	154	44	53	552	3124	3117	3043	3702	3531	3419	1768	1698	1770	705	698	873	336	303	297	108	102	110	2991	3118	3043	3587	3211	3348	2452	2445	2092	867	918	940	383	353	363	173	151	107	2811	2959	2907	3547	3569	3714	2434	2662	2711	1278	1233	1316	367	405	389	155	144	145	2708	2825	2723	3203	2854	3093	2743	2797	2720	1854	1626	1715	739	839	814	353	197	266	2376	2313	2338	1964	2578	2230	2419	2017	2138	1686	1543	1646	913	981	924	460	427	459
2:49:00	29.8	3403	3511	3292	3137	3055	3153	1467	1410	1510	561	554	545	182	169	161	42	40	565	3178	3170	3084	3824	3604	3520	1796	1738	1789	691	733	895	337	301	303	95	103	104	3022	3169	3089	3647	3265	3434	2483	2474	2127	881	953	963	385	361	368	168	148	116	2877	3023	2946	3615	3670	3764	2476	2689	2738	1297	1246	1360	373	403	393	158	140	137	2764	2886	2773	3303	2958	3145	2803	2881	2774	1913	1659	1751	767	858	832	357	197	279	2446	2338	2388	2014	2626	2274	2452	2051	2183	1724	1580	1709	931	1005	936	472	430	463
2:52:00	29.8	3449	3562	3312	3210	3095	3195	1486	1457	1518	571	577	560	185	171	160	38	55	568	3231	3223	3147	3889	3679	3550	1822	1777	1857	703	734	899	338	313	305	106	110	106	3071	3218	3149	3731	3315	3493	2540	2516	2194	894	952	970	392	363	364	182	155	118	2917	3044	2999	3670	3721	3849	2512	2741	2813	1305	1256	1371	374	405	407	156	137	139	2801	2961	2800	3346	2981	3190	2858	2919	2852	1945	1683	1773	765	878	837	363	198	277	2434	2381	2404	2030	2675	2314	2517	2097	2215	1768	1596	1720	953	1020	963	476	438	471
2:55:00	29.8	3534	3598	3430	3268	3162	3299	1511	1492	1566	575	562	578	198	169	149	44	55	587	3276	3264	3190	3953	3766	3642	1842	1813	1887	716	751	917	348	317	311	109	106	97	3137	3285	3169	3768	3376	3543	2599	2566	2236	901	968	981	397	361	373	163	150	116	2954	3091	3066	3724	3795	3861	2544	2740	2824	1318	1291	1392	381	406	405	148	139	149	2879	2990	2847	3388	3044	3234	2904	2962	2926	1979	1709	1799	782	888	836	361	199	278	2516	2431	2481	2089	2734	2368	2555	2139	2258	1800	1624	1753	967	1032	982	466	441	485
2:58:00	29.9	3554	3659	3476	3323	3202	3333	1530	1500	1575	580	589	559	195	174	168	45	46	579	3341	3327	3239	3992	3847	3703	1899	1843	1931	742	759	940	352	317	312	103	101	107	3186	3334	3233	3826	3460	3614	2644	2601	2289	914	977	994	406	366	371	171	149	116	3040	3178	3096	3805	3882	3963	2608	2854	2918	1355	1303	1433	385	424	407	156	145	152	2905	3020	2903	3435	3124	3288	2942	3017	2960	2000	1727	1839	794	905	850	366	198	289	2545	2476	2475	2113	2758	2433	2612	2187	2321	1821	1663	1808	983	1039	985	475	455	494
3:01:00	29.9	3598	3696	3504	3367	3276	3379	1573	1526	1618	592	591	574	186	173	158	51	58	591	3380	3364	3314	4032	3937	3754	1927	1878	1961	747	759	952	352	334	319	110	105	110	3187	3361	3274	3863	3540	3671	2689	2655	2304	938	988	1009	400	366	387	179	146	118	3077	3206	3183	3849	3944	4049	2659	2866	2966	1368	1332	1445	399	421	410	159	152	142	2950	3062	2944	3530	3165	3384	3015	3085	2993	2042	1756	1868	801	906	863	370	203	286	2583	2500	2518	2166	2835	2463	2674	2257	2355	1843	1704	1822	991	1066	1027	488	459	494
3:04:00	29.9	3687	3785	3600	3441	3305	3411	1599	1558	1675	603	594	577	199	184	157	43	56	593	3434	3427	3349	4127	3988	3793	1956	1922	2015	756	774	949	356	326	322	103	116	107	3282	3398	3327	3957	3547	3767	2739	2682	2353	932	1022	1024	414	380	381	174	162	121	3123	3249	3200	3908	3957	4089	2708	2964	3030	1395	1343	1472	392	433	421	156	145	138	2996	3116	2957	3551	3191	3417	3061	3135	3058	2062	1761	1883	810	922	868	377	201	280	2612	2551	2559	2181	2862	2517	2716	2253	2414	1890	1729	1883	1007	1080	1032	491	458	497
3:07:00	29.9	3708	3795	3600	3492	3369	3446	1609	1576	1669	603	599	594	193	179	151	38	50	599	3446	3436	3390	4197	4057	3877	1994	1936	2026	764	778	976	362	323	317	111	108	115	3310	3463	3368	4007	3622	3802	2782	2722	2397	958	1018	1040	423	378	399	174	151	121	3162	3310	3228	3971	4069	4175	2733	2962	3040	1414	1358	1465	399	425	432	162	150	149	3007	3166	3062	3619	3268	3469	3130	3168	3096	2084	1821	1928	829	928	890	377	213	282	2660	2562	2592	2221	2913	2556	2746	2300	2484	1915	1748	1885	1024	1101	1043	502	463	502
3:10:00	29.9	3759	3851	3657	3557	3427	3531	1654	1603	1701	609	608	599	198	181	170	47	48	608	3538	3498	3427	4263	4120	3953	2016	1981	2069	778	806	993	366	309	323	105	111	111	3388	3500	3412	4056	3678	3849	2855	2777	2440	964	1039	1060	417	385	398	184	155	127	3187	3353	3270	4005	4082	4204	2773	2991	3099	1423	1360	1506	401	436	432	163	158	149	3087	3186	3067	3676	3280	3518	3182	3215	3142	2113	1835	1932	820	935	901	381	216	295	2719	2587	2634	2257	2979	2597	2821	2347	2479	1967	1771	1921	1049	1114	1047	510	472	519
3:13:00	29.9	3824	3900	3707	3612	3451	3563	1683	1623	1740	627	615	611	196	179	164	43	63	600	3547	3531	3446	4301	4158	3967	2049	2012	2099	788	797	993	371	340	324	118	106	107	3402	3537	3471	4103	3699	3885	2880	2801	2500	984	1051	1061	420	389	402	175	161	123	3230	3327	3335	4094	4153	4234	2816	3029	3136	1435	1382	1509	404	437	437	157	156	141	3114	3212	3084	3716	3346	3556	3239	3230	3185	2148	1844	1965	846	957	911	377	208	289	2732	2652	2684	2329	2997	2655	2855	2380	2534	1976	1808	1973	1056	1139	1070	516	475	518
3:16:00	29.9	3834	3897	3753	3638	3493	3638	1694	1643	1752	623	621	608	190	179	168	43	53	613	3598	3564	3496	4299	4231	4031	2081	2054	2152	790	812	1013	369	324	329	102	111	110	3442	3583	3520	4175	3738	3963	2920	2798	2516	997	1068	1081	413	386	400	184	164	122	3275	3402	3381	4125	4223	4339	2877	3069	3171	1445	1402	1529	412	452	434	162	153	147	3164	3278	3139	3753	3365	3648	3263	3327	3228	2193	1884	1988	857	967	901	381	213	291	2746	2674	2696	2335	3052	2677	2901	2422	2592	2013	1852	1978	1079	1136	1087	524	475	515
3:19:00	29.9	3882	4004	3824	3708	3544	3710	1731	1684	1776	635	637	623	201	185	166	46	60	613	3666	3631	3586	4427	4282	4110	2113	2073	2175	802	832	1033	379	336	323	113	113	102	3465	3635	3530	4217	3823	4015	2984	2868	2564	997	1074	1096	423	396	409	179	165	127	3334	3417	3390	4186	4298	4331	2908	3151	3212	1468	1417	1544	418	451	441	171	156	144	3198	3301	3174	3855	3458	3671	3313	3371	3293	2213	1905	2019	863	985	922	392	215	295	2773	2698	2708	2383	3093	2708	2963	2466	2607	2055	1872	2018	1094	1166	1104	526	481	525
3:22:00	29.9	3950	4058	3845	3738	3612	3735	1754	1695	1822	641	639	619	202	192	172	52	54	631	3675	3695	3595	4449	4328	4167	2158	2099	2201	805	818	1041	374	332	331	108	117	113	3510	3679	3607	4253	3856	4077	3005	2882	2598	1019	1089	1110	428	398	402	177	162	130	3368	3463	3455	4253	4325	4427	2924	3169	3246	1479	1431	1560	417	460	441	168	149	151	3231	3345	3210	3867	3498	3711	3344	3411	3358	2246	1945	2044	866	991	931	393	219	307	2832	2722	2762	2412	3147	2756	3015	2514	2658	2073	1915	2055	1110	1180	1115	541	506	540
3:25:00	29.9	3940	4093	3877	3799	3646	3762	1756	1720	1830	645	652	631	212	184	179	44	61	636	3707	3708	3659	4484	4404	4203	2167	2148	2249	810	831	1051	387	338	343	118	118	110	3568	3721	3638	4327	3892	4129	3041	2931	2657	1026	1090	1124	443	395	407	187	171	120	3412	3550	3518	4301	4447	4432	3014	3208	3301	1503	1467	1590	422	452	450	167	156	156	3254	3386	3228	3938	3522	3773	3433	3457	3391	2292	1977	2072	853	1005	942	396	218	304	2861	2800	2803	2428	3161	2803	3047	2558	2721	2126	1933	2101	1121	1196	1136	532	494	536
3:28:00	29.9	4031	4126	3907	3856	3663	3796	1792	1730	1860	647	644	634	203	186	169	32	61	639	3734	3698	3637	4502	4472	4244	2208	2168	2302	827	847	1039	390	338	341	113	110	116	3608	3789	3689	4406	3952	4194	3118	3009	2693	1036	1116	1130	432	404	424	185	157	123	3428	3604	3530	4323	4437	4525	3028	3279	3366	1537	1462	1586	419	467	452	161	160	150	3336	3412	3294	3967	3578	3813	3414	3479	3407	2295	1956	2074	876	997	940	402	225	305	2884	2810	2818	2485	3210	2841	3063	2574	2752	2142	1959	2122	1132	1208	1147	558	502	542
3:31:00	29.9	4067	4200	3988	3905	3704	3902	1812	1749	1891	667	654	652	205	188	174	43	62	651	3828	3818	3762	4625	4513	4281	2231	2216	2309	835	861	1077	382	344	336	117	119	113	3633	3813	3656	4407	3969	4202	3124	3000	2724	1043	1134	1135	432	401	421	188	169	130	3460	3616	3580	4375	4481	4563	3068	3263	3394	1538	1478	1610	427	465	452	169	152	144	3348	3471	3305	3995	3606	3873	3475	3531	3440	2304	2005	2100	882	1023	963	401	214	307	2922	2831	2837	2520	3260	2886	3111	2616	2764	2166	1979	2137	1165	1203	1147	555	509	544
3:34:00	30	4105	4243	4024	3946	3764	3929	1842	1786	1927	668	657	647	203	189	172	47	58	650	3876	3818	3751	4658	4576	4395	2252	2226	2332	833	878	1068	393	346	335	113	111	119	3666	3849	3764	4473	4002	4222	3149	3052	2743	1056	1123	1144	441	417	424	188	171	139	3511	3629	3590	4405	4534	4609	3069	3330	3433	1554	1482	1601	429	468	466	181	162	154	3369	3480	3345	4076	3671	3895	3503	3593	3525	2337	2029	2143	891	1028	965	407	225	311	3004	2874	2873	2551	3289	2883	3152	2646	2791	2203	2010	2164	1179	1234	1168	552	519	550
3:37:00	30	4124	4286	4052	3995	3812	3967	1845	1820	1926	680	669	659	214	186	178	40	55	652	3900	3852	3794	4645	4604	4445	2274	2288	2388	862	878	1082	401	350	345	120	114	117	3716	3864	3787	4492	4061	4300	3179	3072	2792	1071	1174	1167	446	413	428	189	172	132	3572	3704	3664	4480	4597	4712	3143	3386	3468	1561	1523	1650	431	471	459	174	150	151	3417	3527	3370	4123	3709	3926	3571	3651	3547	2378	2041	2180	910	1041	965	406	225	310	3008	2891	2935	2569	3352	2966	3203	2683	2845	2241	2046	2196	1191	1256	1192	573	514	559
3:40:00	30	4209	4318	4082	4057	3863	4012	1886	1840	1936	679	677	650	211	188	179	46	61	655	3904	3902	3849	4689	4667	4454	2330	2305	2394	857	875	1106	391	353	350	108	114	123	3773	3935	3792	4562	4104	4361	3246	3124	2836	1083	1157	1180	441	409	423	190	159	134	3591	3683	3690	4526	4623	4713	3122	3397	3522	1573	1516	1646	436	478	461	169	162	161	3452	3574	3392	4186	3766	3957	3632	3665	3563	2401	2058	2203	913	1052	981	411	217	316	3006	2943	2934	2612	3374	3000	3235	2685	2871	2266	2043	2216	1203	1270	1195	569	526	570
3:43:00	30	4214	4355	4118	4104	3884	4061	1905	1856	1972	689	685	656	215	195	173	47	70	656	3979	3914	3834	4740	4729	4515	2350	2338	2455	860	893	1114	406	356	349	110	115	120	3788	3954	3858	4552	4140	4413	3272	3143	2851	1095	1162	1167	457	412	429	189	165	131	3597	3744	3712	4574	4718	4728	3180	3416	3535	1592	1542	1651	436	482	471	179	162	166	3457	3603	3424	4220	3805	4031	3646	3684	3632	2426	2082	2205	923	1060	978	413	230	311	3053	2944	2963	2639	3397	3024	3257	2740	2912	2289	2083	2257	1206	1281	1205	571	525	554
3:46:00	30	4291	4428	4170	4141	3936	4091	1940	1887	2014	693	695	674	213	193	169	51	62	674	4016	3978	3884	4818	4759	4535	2366	2348	2492	860	903	1116	411	350	353	114	116	119	3825	3954	3891	4611	4194	4457	3333	3173	2897	1111	1166	1194	451	416	427	183	164	126	3652	3815	3776	4633	4735	4817	3202	3497	3573	1604	1537	1666	445	480	475	173	170	160	3509	3642	3450	4212	3795	4070	3678	3746	3660	2461	2101	2228	928	1072	987	411	227	323	3116	2996	3002	2643	3455	3040	3326	2795	2971	2301	2108	2279	1233	1286	1216	578	534	568
3:49:00	30	4279	4461	4232	4201	3995	4137	1961	1900	2048	699	693	674	203	193	169	49	59	668	4042	4017	3906	4825	4827	4604	2402	2379	2508	881	917	1138	405	360	351	115	123	119	3852	4012	3930	4668	4191	4505	3319	3215	2941	1113	1208	1203	455	431	428	191	178	133	3658	3820	3816	4672	4795	4890	3233	3519	3629	1626	1562	1694	446	488	466	175	169	163	3529	3649	3524	4282	3850	4107	3758	3816	3681	2493	2131	2266	938	1061	993	412	224	325	3094	2981	3040	2694	3481	3075	3373	2824	2994	2303	2139	2294	1251	1296	1211	584	537	577
3:52:00	30	4328	4426	4196	4201	3974	4169	1960	1901	2054	696	694	678	221	188	181	49	57	671	4038	3995	3948	4848	4826	4621	2428	2422	2555	887	922	1139	413	356	361	121	114	119	3895	4066	3926	4704	4264	4534	3393	3234	2973	1120	1212	1206	461	423	434	189	168	133	3701	3850	3826	4686	4837	4878	3303	3527	3660	1623	1577	1700	447	497	482	172	164	159	3601	3662	3493	4294	3901	4105	3741	3818	3739	2480	2134	2286	946	1064	976	413	228	324	3130	3023	3062	2730	3499	3108	3391	2858	3009	2362	2159	2333	1259	1320	1249	590	539	578
3:55:00	30	4362	4487	4248	4267	4034	4191	2010	1967	2089	713	714	679	208	200	175	45	62	672	4111	4079	3996	4934	4904	4639	2466	2453	2555	900	913	1143	412	372	359	119	121	122	3905	4105	3977	4805	4295	4579	3412	3253	2998	1125	1218	1207	463	415	442	198	178	126	3746	3876	3860	4745	4831	4912	3289	3551	3668	1626	1581	1691	454	498	471	171	169	152	3614	3715	3550	4332	3892	4167	3778	3851	3729	2531	2153	2296	934	1074	1007	420	222	333	3172	3067	3086	2745	3561	3155	3432	2879	3056	2377	2161	2348	1271	1324	1256	603	540	575
3:58:00	30	4416	4547	4294	4285	4080	4244	2033	1947	2104	713	695	680	211	201	180	45	60	679	4128	4113	4041	4936	4968	4716	2452	2474	2599	906	932	1152	410	358	364	116	121	133	3926	4109	4012	4824	4332	4604	3436	3280	3039	1130	1222	1232	461	428	429	190	173	140	3761	3935	3868	4841	4907	4932	3331	3590	3720	1644	1595	1720	454	504	474	184	169	156	3641	3737	3590	4428	3980	4242	3882	3870	3819	2566	2189	2330	956	1087	1027	424	235	324	3181	3064	3125	2771	3617	3188	3470	2896	3097	2398	2200	2372	1276	1335	1261	592	540	588
4:01:00	30	4407	4591	4349	4317	4061	4285	2028	1998	2120	724	698	691	214	200	178	47	64	680	4185	4115	4053	5001	4985	4729	2482	2508	2628	906	937	1159	412	370	363	113	118	107	3991	4172	4056	4885	4374	4650	3472	3348	3085	1150	1241	1237	477	428	445	190	177	135	3802	3971	3925	4828	4913	5043	3384	3658	3778	1678	1619	1763	457	490	487	188	165	159	3645	3783	3600	4448	4010	4237	3906	3901	3811	2576	2194	2336	962	1103	1033	425	243	328	3198	3075	3143	2809	3607	3222	3477	2940	3129	2425	2212	2401	1300	1343	1286	603	553	596
4:04:00	30	4475	4632	4389	4372	4130	4302	2072	2024	2150	724	721	703	218	194	182	48	54	699	4195	4192	4091	5060	5047	4791	2534	2537	2686	903	941	1191	422	364	369	118	119	114	4029	4180	4070	4900	4383	4659	3526	3349	3103	1141	1242	1230	475	443	448	197	176	134	3835	3936	3948	4824	4997	5065	3389	3638	3778	1675	1613	1729	453	498	488	174	163	163	3682	3807	3669	4477	4026	4295	3890	3965	3861	2584	2226	2355	972	1126	1043	426	244	323	3241	3123	3157	2829	3638	3221	3536	2994	3120	2447	2251	2391	1302	1369	1286	597	561	601
4:07:00	30	4485	4665	4439	4393	4153	4388	2061	2035	2153	727	722	700	218	201	178	49	59	689	4208	4206	4101	5021	5056	4812	2533	2548	2685	924	951	1201	421	363	375	124	121	123	4047	4247	4112	4933	4411	4715	3568	3375	3131	1150	1248	1269	474	439	446	196	175	137	3875	3980	3931	4907	4995	5082	3429	3694	3813	1682	1641	1773	456	506	486	188	163	171	3708	3812	3698	4505	4086	4301	3936	3992	3886	2636	2236	2364	965	1120	1039	425	241	328	3268	3140	3178	2853	3685	3302	3575	3020	3137	2498	2279	2435	1317	1373	1291	607	559	596
4:10:00	30	4527	4634	4389	4448	4178	4417	2099	2045	2202	737	730	713	225	197	176	49	58	693	4273	4188	4155	5088	5082	4845	2563	2587	2686	927	961	1197	420	370	368	112	123	119	4075	4255	4167	4940	4497	4739	3578	3404	3175	1173	1278	1276	481	432	439	196	179	133	3886	4047	4032	4951	5058	5134	3463	3753	3871	1718	1651	1794	467	495	487	178	174	157	3730	3877	3678	4568	4113	4374	3979	4046	3920	2635	2259	2425	979	1131	1051	436	245	331	3308	3186	3233	2867	3728	3308	3602	3042	3209	2507	2273	2507	1352	1392	1308	608	565	593
4:13:00	30	4522	4661	4473	4469	4233	4446	2120	2058	2223	723	730	722	218	203	198	51	61	691	4306	4265	4212	5154	5171	4876	2602	2592	2741	932	958	1200	424	367	365	126	121	128	4092	4275	4187	5023	4487	4820	3627	3438	3213	1174	1275	1266	484	443	438	203	175	132	3897	4046	4045	5007	5079	5158	3521	3721	3908	1728	1651	1779	471	511	494	178	169	161	3776	3905	3720	4625	4147	4400	3976	4059	3968	2639	2265	2408	983	1116	1050	437	236	334	3300	3195	3241	2921	3746	3355	3672	3066	3246	2548	2327	2466	1349	1410	1306	617	569	610
4:16:00	30.1	4595	4724	4471	4517	4249	4480	2145	2075	2237	745	742	726	220	206	187	49	70	692	4354	4265	4185	5173	5201	4969	2638	2622	2745	926	965	1214	433	374	380	133	120	125	4123	4318	4228	5041	4524	4840	3665	3475	3210	1203	1284	1278	477	440	451	200	176	135	3921	4084	4041	5020	5129	5180	3533	3754	3901	1731	1660	1809	469	519	493	181	168	164	3745	3953	3751	4635	4198	4432	4069	4103	4007	2666	2312	2454	983	1140	1060	438	235	331	3352	3229	3255	2940	3790	3364	3651	3093	3272	2549	2338	2505	1357	1413	1327	627	575	615
4:19:00	30.1	4617	4744	4512	4548	4281	4485	2146	2113	2248	762	743	724	228	205	179	52	62	701	4349	4291	4248	5180	5257	5003	2636	2643	2777	951	981	1228	436	378	376	122	132	117	4169	4406	4257	5122	4593	4865	3695	3546	3274	1190	1285	1292	485	442	463	200	179	138	3989	4135	4118	5067	5162	5257	3584	3808	3926	1754	1692	1818	477	514	508	184	177	156	3810	3971	3812	4642	4202	4481	4078	4111	4022	2680	2321	2459	1002	1152	1068	438	236	329	3359	3234	3279	2946	3844	3383	3706	3093	3275	2574	2357	2536	1360	1419	1345	640	573	621
4:22:00	30.1	4629	4779	4577	4577	4315	4536	2170	2096	2255	758	749	724	240	198	184	52	57	702	4373	4307	4260	5218	5261	5015	2646	2664	2807	957	966	1228	436	383	364	119	128	116	4208	4332	4233	5074	4601	4903	3689	3482	3294	1211	1305	1303	483	444	452	196	187	137	4009	4162	4102	5103	5216	5226	3616	3799	3972	1756	1687	1812	479	509	513	173	168	171	3872	3958	3821	4690	4262	4535	4126	4143	4079	2726	2343	2461	1005	1156	1070	437	239	329	3404	3292	3322	3004	3870	3438	3765	3133	3320	2583	2381	2548	1369	1443	1362	639	574	623
4:25:00	30.1	4655	4817	4591	4583	4341	4553	2201	2143	2297	771	751	742	224	205	187	51	65	703	4453	4404	4293	5304	5302	5077	2671	2678	2833	967	989	1247	435	380	387	123	117	123	4230	4409	4272	5155	4656	4939	3738	3551	3304	1208	1326	1312	498	447	466	208	177	138	4057	4185	4152	5152	5222	5303	3598	3865	3999	1765	1710	1839	484	513	503	178	174	169	3877	4014	3803	4691	4277	4543	4179	4202	4076	2740	2354	2483	1012	1170	1076	441	249	332	3419	3279	3327	3031	3895	3488	3747	3172	3346	2631	2394	2578	1385	1442	1355	638	582	616
4:28:00	30.1	4698	4830	4599	4616	4351	4537	2205	2155	2306	772	748	734	226	207	191	51	63	714	4451	4373	4331	5288	5334	5120	2706	2715	2869	972	991	1254	442	384	387	122	121	128	4264	4427	4321	5193	4681	4949	3756	3568	3325	1209	1313	1331	488	443	457	200	184	138	4057	4230	4184	5145	5285	5352	3598	3893	3995	1771	1696	1840	480	526	509	177	169	164	3914	4055	3878	4758	4333	4579	4133	4206	4098	2769	2379	2514	1019	1165	1074	448	243	345	3440	3306	3346	3052	3907	3459	3770	3197	3376	2619	2426	2602	1407	1458	1360	633	580	637
4:31:00	30.1	4673	4867	4615	4646	4397	4618	2224	2200	2321	778	765	746	222	204	190	50	68	719	4494	4417	4341	5344	5352	5073	2698	2736	2874	973	1011	1257	446	373	378	124	128	120	4238	4475	4320	5210	4695	4975	3789	3581	3373	1239	1333	1326	479	455	462	206	183	139	4108	4235	4202	5181	5275	5369	3626	3924	4062	1791	1719	1866	482	519	508	183	178	172	3971	4074	3859	4800	4347	4614	4193	4264	4134	2785	2383	2524	1014	1187	1097	447	250	335	3453	3346	3401	3054	3959	3513	3842	3239	3438	2666	2429	2644	1409	1464	1388	642	595	636
4:34:00	30.1	4742	4886	4655	4661	4408	4594	2239	2177	2358	774	758	751	235	207	184	50	68	722	4510	4436	4368	5367	5400	5142	2741	2747	2903	981	999	1272	443	381	374	117	124	123	4331	4502	4369	5252	4755	5068	3827	3646	3387	1238	1338	1337	488	448	470	201	185	136	4122	4239	4251	5197	5333	5385	3692	3923	4073	1792	1720	1847	476	529	508	180	174	168	3971	4097	3876	4806	4355	4633	4206	4251	4153	2758	2390	2531	1015	1172	1084	448	244	348	3484	3340	3401	3093	3982	3514	3823	3267	3432	2654	2441	2638	1422	1490	1388	641	599	645
4:37:00	30.1	4773	4923	4691	4732	4448	4613	2277	2196	2362	772	771	757	228	206	186	47	66	716	4498	4446	4420	5354	5472	5158	2780	2796	2944	982	1018	1277	450	394	385	120	125	120	4328	4523	4393	5266	4773	5115	3876	3647	3408	1249	1341	1354	506	459	467	197	181	141	4127	4241	4256	5238	5336	5421	3713	3939	4106	1796	1730	1853	486	525	516	188	179	167	3982	4121	3951	4864	4402	4680	4296	4312	4176	2815	2428	2561	1031	1191	1094	451	243	341	3526	3386	3431	3112	4001	3562	3866	3297	3502	2696	2492	2680	1430	1508	1399	653	602	649
4:40:00	30.1	4761	4968	4720	4737	4455	4658	2284	2229	2386	787	785	773	231	208	196	49	67	731	4564	4477	4428	5453	5426	5209	2775	2815	2992	999	1028	1292	457	392	388	126	128	134	4377	4516	4437	5308	4786	5107	3871	3683	3446	1255	1351	1335	506	454	467	202	173	139	4214	4271	4283	5291	5414	5465	3751	3984	4168	1815	1744	1874	494	530	520	191	177	158	4045	4154	3978	4876	4431	4691	4276	4344	4234	2823	2425	2584	1036	1191	1097	447	245	345	3569	3364	3453	3124	4024	3629	3911	3311	3508	2740	2494	2709	1442	1483	1405	642	591	644
4:43:00	30.1	4828	4969	4709	4785	4509	4734	2302	2265	2433	794	784	763	235	209	196	50	61	730	4584	4543	4511	5472	5480	5231	2785	2816	2976	1006	1026	1287	455	384	402	131	116	134	4374	4591	4466	5327	4838	5125	3885	3687	3467	1263	1352	1358	501	456	474	206	183	141	4195	4312	4321	5319	5462	5479	3743	4007	4171	1819	1741	1903	475	529	519	195	174	175	4022	4175	4011	4944	4473	4732	4340	4346	4249	2859	2459	2606	1054	1206	1120	452	247	359	3596	3419	3465	3143	4071	3616	3961	3333	3505	2751	2551	2715	1441	1506	1410	648	606	651
4:46:00	30.1	4838	5002	4725	4810	4534	4756	2301	2274	2449	788	779	766	228	217	191	56	60	727	4617	4540	4497	5487	5542	5283	2791	2830	3017	995	1027	1298	455	387	394	121	131	132	4409	4635	4466	5382	4831	5153	3905	3712	3528	1277	1377	1370	509	464	481	214	186	146	4204	4368	4313	5334	5470	5492	3772	4014	4193	1834	1758	1899	502	527	525	189	174	167	4077	4186	3993	4929	4555	4734	4361	4354	4278	2862	2467	2609	1047	1194	1110	447	257	349	3618	3434	3493	3187	4096	3638	3989	3347	3550	2760	2533	2747	1457	1514	1424	670	607	655
4:49:00	30.1	4889	5043	4809	4876	4553	4777	2325	2284	2467	808	802	771	246	211	185	48	66	731	4645	4600	4523	5530	5595	5267	2832	2870	3032	1014	1034	1312	451	385	395	125	125	133	4430	4638	4523	5404	4895	5174	3944	3780	3529	1277	1387	1380	503	468	465	203	187	140	4253	4407	4366	5362	5523	5581	3779	4064	4201	1863	1792	1942	488	534	521	189	172	179	4087	4209	4030	4974	4557	4772	4382	4418	4307	2882	2487	2650	1056	1211	1109	450	254	356	3612	3459	3537	3200	4142	3658	3997	3377	3611	2785	2561	2785	1477	1531	1450	667	602	653
4:52:00	30.1	4885	5058	4827	4861	4571	4800	2368	2301	2470	799	793	777	236	208	192	44	63	734	4679	4571	4559	5555	5575	5336	2859	2878	3068	1019	1044	1316	457	396	395	121	122	126	4471	4648	4565	5432	4903	5245	4012	3754	3554	1279	1391	1379	514	462	473	208	179	140	4253	4414	4387	5403	5548	5574	3841	4068	4238	1838	1794	1929	490	548	521	194	179	177	4102	4257	4056	5023	4554	4828	4412	4452	4321	2884	2492	2664	1053	1218	1111	451	251	345	3649	3496	3534	3224	4138	3688	4031	3402	3633	2800	2575	2769	1485	1538	1466	665	615	657
4:55:00	30.1	4890	5121	4796	4914	4591	4807	2376	2315	2510	812	803	788	242	211	196	46	61	733	4713	4641	4579	5598	5580	5373	2861	2912	3082	1014	1057	1334	453	393	398	120	127	133	4477	4667	4589	5470	4931	5238	3992	3774	3563	1299	1385	1396	511	477	484	209	193	141	4289	4444	4427	5444	5558	5620	3838	4119	4258	1886	1808	1953	485	534	531	185	176	171	4154	4245	4065	5032	4594	4833	4379	4458	4351	2911	2511	2665	1076	1210	1128	457	255	347	3647	3517	3541	3238	4189	3742	4053	3429	3606	2818	2619	2802	1498	1548	1461	664	608	671
4:58:00	30.1	4917	5060	4853	4867	4585	4842	2382	2341	2509	808	796	781	235	214	216	51	62	739	4676	4626	4601	5563	5656	5398	2913	2927	3109	1026	1054	1329	463	392	403	128	131	122	4468	4706	4587	5501	4930	5250	4038	3811	3626	1301	1406	1412	513	465	491	207	192	145	4300	4431	4444	5477	5600	5621	3860	4112	4283	1866	1809	1921	494	551	524	192	178	173	4184	4256	4081	5080	4604	4880	4450	4482	4381	2895	2495	2691	1069	1218	1139	464	252	347	3672	3524	3551	3252	4224	3720	4050	3454	3616	2833	2615	2805	1518	1557	1461	665	613	658
5:01:00	30.1	4886	5096	4829	4962	4626	4846	2394	2328	2513	818	797	784	242	211	198	57	67	741	4737	4666	4612	5566	5654	5460	2909	2908	3141	1031	1056	1342	471	399	397	119	129	132	4507	4731	4627	5545	4955	5311	4043	3836	3630	1294	1416	1409	515	462	477	212	188	146	4345	4487	4458	5491	5640	5706	3886	4148	4306	1891	1801	1943	494	550	529	188	175	173	4171	4314	4140	5102	4662	4928	4499	4543	4437	2989	2562	2706	1081	1244	1153	470	253	356	3682	3547	3621	3269	4236	3765	4078	3465	3640	2866	2635	2817	1522	1571	1476	678	610	667
5:04:00	30.1	4959	5120	4858	4869	4639	4864	2384	2361	2515	816	802	795	227	215	197	60	59	734	4752	4648	4630	5619	5709	5451	2942	2961	3171	1040	1069	1327	464	394	396	126	125	127	4590	4756	4637	5504	5016	5327	4090	3852	3634	1325	1427	1409	522	470	486	210	184	142	4371	4525	4537	5533	5644	5724	3931	4192	4311	1898	1849	1967	510	548	532	193	177	173	4194	4289	4124	5136	4666	4917	4512	4533	4422	2972	2559	2707	1081	1243	1136	466	255	345	3700	3556	3622	3301	4261	3816	4148	3492	3714	2894	2648	2839	1533	1574	1472	689	627	676
5:07:00	30.1	4937	5158	4943	4958	4674	4919	2427	2383	2540	816	817	794	248	211	198	50	62	751	4774	4688	4635	5679	5745	5439	2936	2979	3175	1050	1071	1352	469	401	401	127	130	130	4549	4809	4672	5587	4968	5370	4126	3893	3633	1312	1424	1437	518	471	481	213	187	142	4352	4501	4480	5486	5668	5680	3945	4176	4343	1886	1834	1969	510	544	537	189	178	172	4219	4353	4172	5124	4701	4957	4553	4561	4457	2997	2590	2734	1082	1246	1155	472	260	359	3741	3586	3637	3315	4278	3831	4134	3516	3709	2902	2666	2869	1529	1598	1490	676	623	692
5:10:00	30.1	5024	5174	4969	5016	4685	4950	2439	2397	2547	823	813	799	249	215	190	52	65	754	4802	4750	4679	5707	5742	5460	2971	3011	3200	1045	1084	1358	467	399	401	132	119	131	4606	4815	4687	5607	5041	5394	4118	3892	3680	1317	1431	1425	518	473	487	211	191	144	4402	4533	4490	5560	5671	5758	3944	4189	4343	1893	1844	1945	505	553	542	203	181	170	4193	4366	4188	5148	4729	4961	4572	4612	4455	2982	2568	2757	1090	1248	1155	469	251	357	3768	3607	3668	3362	4322	3880	4194	3539	3743	2924	2697	2882	1516	1592	1505	682	623	674
5:13:00	30.1	5038	5224	4965	5014	4695	4980	2466	2403	2557	827	815	808	245	220	200	51	64	759	4800	4719	4687	5726	5783	5506	2980	3012	3189	1062	1078	1386	466	403	403	131	134	128	4623	4808	4699	5569	5064	5423	4134	3907	3712	1325	1440	1429	526	475	485	208	189	141	4413	4570	4528	5571	5738	5785	3960	4236	4407	1917	1838	1983	504	558	540	197	174	170	4248	4407	4184	5184	4733	4987	4573	4600	4448	3008	2579	2743	1097	1254	1160	463	257	361	3773	3638	3645	3357	4341	3875	4207	3533	3751	2915	2700	2899	1549	1596	1499	679	621	681
5:16:00	30.1	5021	5229	4982	5074	4747	4950	2468	2395	2609	832	832	802	247	221	194	53	69	755	4866	4758	4727	5736	5811	5531	2979	3029	3230	1050	1103	1371	464	406	405	131	122	134	4642	4861	4713	5620	5095	5469	4176	3896	3737	1338	1443	1438	536	480	488	211	201	142	4450	4629	4584	5647	5735	5820	4018	4312	4441	1952	1901	2012	510	559	524	197	177	174	4268	4438	4243	5178	4749	5018	4572	4578	4539	3021	2600	2757	1091	1263	1152	470	254	352	3812	3658	3690	3388	4357	3894	4241	3613	3781	2942	2719	2919	1551	1615	1508	692	636	671
5:19:00	30.1	5058	5247	5020	5074	4752	5009	2490	2435	2599	827	837	807	244	218	198	50	69	754	4868	4764	4750	5759	5788	5577	3026	3043	3218	1058	1090	1384	472	411	410	126	127	131	4653	4865	4729	5644	5120	5420	4191	3940	3724	1336	1449	1458	512	468	491	211	188	155	4458	4598	4584	5632	5789	5824	3976	4301	4447	1910	1865	2000	519	559	543	202	176	174	4308	4459	4249	5229	4751	5023	4622	4633	4523	3028	2609	2756	1094	1271	1162	481	254	361	3832	3641	3723	3380	4392	3939	4256	3593	3813	2975	2721	2927	1573	1612	1530	698	626	685
5:22:00	30.1	5076	5328	5033	5113	4807	5075	2524	2452	2611	848	834	809	242	217	201	51	69	761	4908	4872	4767	5812	5829	5590	3001	3045	3231	1061	1097	1386	482	416	415	131	129	128	4699	4888	4752	5675	5167	5467	4188	3972	3758	1348	1457	1443	524	480	491	215	199	152	4465	4663	4602	5651	5793	5854	4056	4269	4475	1950	1871	2005	513	559	529	191	182	163	4320	4444	4244	5267	4808	5085	4656	4655	4539	3091	2657	2777	1106	1261	1165	470	259	366	3835	3665	3706	3432	4428	3914	4277	3638	3827	2996	2736	2954	1577	1614	1514	701	632	683
5:25:00	30.1	5118	5275	5014	5058	4816	5034	2511	2461	2637	841	837	827	237	230	201	52	65	764	4933	4822	4761	5835	5841	5571	3031	3072	3279	1069	1102	1393	473	416	401	124	131	132	4680	4946	4764	5674	5145	5504	4178	3992	3764	1370	1473	1457	530	482	502	208	197	142	4528	4651	4642	5704	5870	5916	4065	4303	4480	1960	1875	2019	513	563	538	192	187	179	4350	4497	4282	5316	4829	5143	4689	4679	4587	3084	2656	2790	1106	1278	1175	470	259	360	3857	3674	3747	3441	4471	3965	4294	3653	3839	2984	2797	2964	1583	1634	1549	692	633	688
5:28:00	30.2	5094	5268	5085	5111	4781	5058	2539	2492	2643	855	846	832	238	219	206	55	70	760	4890	4830	4798	5839	5885	5597	3047	3082	3295	1080	1110	1405	482	414	417	129	131	131	4705	4967	4827	5709	5130	5482	4240	4016	3819	1368	1473	1479	523	481	496	210	194	152	4516	4672	4633	5721	5917	5919	4057	4315	4499	1952	1897	2001	521	563	550	189	189	170	4358	4505	4280	5343	4841	5092	4656	4695	4620	3074	2645	2808	1109	1286	1176	480	256	358	3876	3669	3785	3436	4459	3987	4336	3661	3865	3011	2791	3007	1583	1652	1538	702	643	683
5:31:00	30.2	5127	5306	5058	5126	4846	5056	2529	2498	2659	861	838	822	244	230	202	52	76	765	4969	4858	4855	5875	5931	5627	3084	3120	3306	1078	1117	1411	478	406	411	130	132	132	4749	4925	4830	5742	5163	5529	4271	4003	3842	1371	1504	1476	525	487	506	221	191	149	4549	4721	4665	5723	5834	5899	4096	4332	4524	1968	1903	2041	517	569	551	199	173	173	4383	4513	4300	5322	4861	5123	4714	4733	4653	3099	2679	2846	1118	1285	1188	478	258	367	3916	3733	3760	3459	4441	4002	4356	3698	3876	3033	2799	2989	1606	1654	1555	707	633	698
5:34:00	30.2	5162	5361	5141	5178	4859	5115	2576	2511	2662	854	841	819	243	221	205	56	62	762	4948	4825	4779	5788	5950	5667	3104	3128	3351	1071	1119	1423	480	411	410	132	131	129	4769	4969	4848	5772	5258	5582	4299	4024	3860	1375	1489	1477	539	486	506	218	196	144	4546	4707	4662	5752	5911	5965	4095	4363	4532	1964	1885	2023	510	561	544	196	180	174	4407	4547	4303	5316	4832	5145	4680	4748	4641	3074	2665	2823	1099	1277	1167	472	264	367	3911	3723	3799	3500	4484	4010	4354	3689	3902	3051	2826	3026	1616	1664	1541	704	638	697
5:37:00	30.2	5152	5364	5093	5143	4844	5127	2591	2535	2668	859	859	829	249	222	201	60	69	771	5002	4912	4875	5905	5975	5674	3113	3127	3338	1081	1133	1430	483	420	416	122	128	133	4780	4984	4859	5805	5213	5587	4286	4004	3853	1384	1496	1487	537	487	501	215	190	146	4566	4707	4717	5756	5896	5973	4128	4366	4551	1975	1908	2036	532	570	549	199	187	176	4428	4526	4369	5384	4932	5195	4765	4754	4674	3136	2713	2880	1138	1288	1189	478	254	366	3935	3776	3866	3487	4547	4018	4377	3734	3928	3077	2811	3028	1604	1662	1574	711	649	700
5:40:00	30.2	5208	5399	5113	5203	4893	5117	2567	2511	2710	871	861	836	253	231	215	53	71	777	4999	4913	4880	5845	5966	5655	3116	3134	3356	1089	1122	1440	487	413	415	137	133	130	4775	5003	4897	5810	5230	5604	4303	4032	3863	1384	1492	1493	534	498	503	210	198	148	4616	4739	4698	5762	5904	5990	4133	4379	4579	1988	1921	2045	522	570	556	200	189	177	4422	4575	4372	5427	4988	5185	4769	4794	4688	3153	2707	2872	1130	1305	1202	482	264	362	3923	3758	3845	3521	4547	4044	4434	3740	3951	3071	2846	3064	1623	1679	1585	711	650	695
5:43:00	30.2	5198	5445	5160	5249	4938	5170	2603	2547	2710	872	862	856	259	226	209	57	64	774	5020	4925	4902	5891	6013	5729	3117	3136	3374	1084	1129	1439	489	422	413	139	135	124	4781	4994	4927	5825	5279	5620	4330	4065	3902	1405	1509	1511	545	494	504	223	193	151	4605	4768	4793	5829	5956	6046	4162	4431	4602	2005	1941	2086	530	560	562	197	188	175	4481	4583	4393	5454	4961	5245	4811	4816	4744	3188	2732	2880	1129	1295	1205	480	266	374	4003	3792	3862	3549	4566	4095	4449	3745	3976	3113	2885	3055	1629	1680	1593	720	658	710
5:46:00	30.2	5182	5396	5149	5274	4900	5184	2611	2567	2722	878	863	841	267	226	212	54	68	774	5039	4970	4889	5939	6029	5740	3173	3183	3421	1108	1145	1444	481	417	424	137	137	134	4845	5078	4913	5859	5310	5649	4386	4111	3912	1403	1510	1492	537	491	510	219	204	151	4652	4759	4778	5826	5999	6021	4152	4441	4591	1991	1944	2048	522	585	556	198	192	180	4473	4649	4429	5483	4977	5248	4812	4831	4773	3188	2742	2887	1147	1298	1209	477	263	365	3967	3800	3877	3556	4566	4122	4447	3758	4010	3120	2859	3093	1619	1687	1584	714	650	702
5:49:00	30.2	5232	5474	5186	5284	4916	5178	2617	2544	2754	886	880	850	258	230	213	56	73	780	5020	4964	4957	5980	6065	5746	3155	3185	3416	1110	1141	1444	492	425	420	132	134	129	4838	5040	4937	5899	5273	5635	4348	4109	3927	1400	1505	1501	537	487	517	212	197	155	4650	4801	4800	5814	6015	6105	4160	4452	4633	1993	1956	2055	533	562	561	197	186	182	4495	4652	4436	5494	5016	5250	4842	4852	4765	3208	2736	2912	1158	1311	1214	485	268	368	3993	3813	3908	3596	4613	4132	4479	3782	4023	3119	2879	3082	1657	1702	1606	714	655	709
5:52:00	30.2	5249	5462	5162	5292	4925	5184	2592	2589	2759	882	864	859	264	222	215	44	70	781	5061	4967	4957	5978	6044	5742	3183	3227	3421	1120	1149	1451	504	434	423	129	133	128	4859	5062	4939	5896	5335	5670	4364	4171	3963	1404	1521	1513	548	500	522	220	201	145	4636	4797	4784	5886	6002	6058	4195	4441	4646	2025	1936	2104	528	569	554	198	187	176	4533	4656	4481	5492	5075	5296	4832	4874	4757	3193	2781	2948	1143	1311	1223	482	258	373	4014	3848	3913	3573	4641	4162	4517	3830	4013	3140	2891	3111	1647	1706	1605	717	657	713
5:55:00	30.2	5249	5460	5182	5267	4926	5218	2647	2593	2775	904	884	852	268	233	211	58	68	775	5137	5031	4958	5996	6112	5844	3184	3223	3450	1115	1152	1465	493	428	426	135	127	149	4884	5130	5027	5927	5348	5683	4437	4173	3955	1429	1526	1515	551	494	512	218	193	151	4626	4791	4800	5873	5982	6056	4217	4459	4634	1998	1944	2054	531	583	555	196	190	176	4554	4640	4459	5479	5015	5265	4831	4855	4736	3191	2735	2905	1140	1314	1210	486	269	374	4039	3845	3924	3633	4668	4164	4529	3838	4047	3137	2922	3121	1653	1700	1616	723	662	714
5:58:00	30.2	5310	5496	5255	5360	4936	5222	2650	2598	2792	902	887	863	274	240	215	59	69	783	5108	5061	5025	6038	6086	5783	3167	3214	3431	1131	1150	1465	498	419	428	134	134	129	4893	5127	4976	5903	5340	5679	4424	4126	3996	1425	1539	1530	549	497	516	219	206	154	4728	4883	4901	5893	6015	6144	4212	4536	4680	2073	1983	2130	538	584	564	200	186	183	4599	4693	4499	5546	5064	5345	4882	4901	4808	3228	2796	2934	1146	1332	1222	478	265	375	4037	3893	3946	3623	4689	4177	4546	3859	4065	3150	2934	3127	1656	1705	1635	719	667	712
6:01:00	30.2	5248	5450	5235	5279	4902	5243	2629	2609	2796	895	887	865	268	235	215	59	74	774	5063	5014	4964	6000	6080	5824	3184	3261	3447	1133	1151	1480	503	436	424	144	129	144	4920	5121	5012	5952	5378	5749	4435	4173	4017	1430	1547	1542	540	510	510	217	196	151	4713	4814	4869	5985	6086	6137	4263	4485	4690	2052	1975	2094	536	577	557	205	181	181	4558	4697	4530	5589	5097	5379	4917	4944	4762	3272	2815	2971	1158	1323	1220	488	275	378	4056	3901	3946	3659	4735	4199	4581	3843	4077	3158	2942	3161	1678	1731	1629	722	666	718
6:04:00	30.2	5295	5501	5248	5316	4953	5213	2689	2650	2815	914	898	876	273	240	217	58	65	783	5164	5063	5049	6027	6087	5831	3233	3260	3464	1131	1166	1496	500	436	417	140	140	145	4938	5128	5028	5982	5383	5742	4467	4193	4029	1434	1558	1554	553	506	512	213	198	146	4742	4898	4874	5963	6090	6128	4301	4513	4722	2052	1983	2129	545	584	563	203	185	184	4586	4756	4560	5585	5076	5406	4933	4950	4811	3297	2808	2947	1162	1335	1220	489	274	375	4096	3909	3958	3628	4693	4217	4632	3859	4115	3189	2961	3181	1692	1729	1642	716	666	703
6:07:00	30.2	5311	5546	5300	5369	5069	5267	2699	2634	2823	909	908	887	267	238	212	58	72	788	5200	5057	5026	6038	6146	5858	3249	3251	3504	1140	1174	1479	504	439	432	138	142	137	4929	5183	5013	6018	5401	5766	4479	4173	4033	1454	1545	1557	553	510	521	224	204	154	4744	4917	4880	5991	6136	6116	4284	4522	4722	2061	1967	2115	536	583	559	206	187	184	4587	4718	4585	5607	5134	5424	4944	4945	4808	3259	2831	2992	1170	1349	1225	485	273	375	4109	3897	3968	3650	4721	4218	4572	3890	4071	3192	2971	3184	1703	1736	1630	729	659	716
6:10:00	30.2	5317	5492	5233	5355	4984	5268	2681	2664	2820	924	915	881	275	240	217	56	74	782	5156	5079	5019	6080	6168	5859	3244	3272	3536	1136	1166	1496	515	431	426	134	142	134	4964	5192	5052	6035	5398	5799	4502	4231	4031	1448	1578	1557	561	506	510	222	203	158	4749	4866	4926	5978	6151	6198	4282	4576	4740	2053	2011	2144	541	591	566	199	187	185	4617	4743	4554	5653	5145	5402	4947	4996	4864	3300	2842	2994	1163	1346	1239	478	268	379	4126	3949	3977	3702	4716	4287	4606	3921	4095	3222	2984	3207	1680	1744	1652	737	667	722
6:13:00	30.2	5359	5574	5306	5366	5001	5268	2739	2649	2816	930	915	888	272	245	224	50	75	780	5141	5024	5039	6034	6136	5915	3258	3297	3522	1159	1188	1506	512	433	435	139	137	137	4992	5178	5097	5996	5445	5738	4489	4197	4111	1466	1571	1561	546	518	534	223	202	149	4779	4909	4915	5975	6127	6181	4304	4529	4714	2093	2001	2121	537	583	569	203	188	191	4624	4778	4560	5599	5111	5431	4996	4949	4885	3270	2820	2989	1166	1341	1240	505	276	372	4132	3947	4012	3691	4752	4265	4612	3909	4173	3241	2997	3224	1699	1755	1637	729	669	727
6:16:00	30.2	5361	5561	5310	5368	5002	5322	2727	2660	2813	932	922	891	272	247	226	56	71	787	5152	5091	5059	6070	6174	5858	3270	3309	3519	1151	1186	1492	516	439	443	141	136	141	4968	5226	5062	6016	5468	5736	4530	4190	4062	1449	1580	1565	550	513	535	229	201	154	4795	4892	4917	5995	6144	6198	4283	4575	4768	2060	1990	2127	545	590	576	212	196	181	4652	4819	4567	5655	5157	5449	4978	4968	4876	3312	2852	2997	1189	1334	1229	494	281	380	4128	3980	4008	3698	4761	4283	4666	3934	4155	3238	3012	3217	1698	1753	1664	737	672	727
6:19:00	30.2	5362	5582	5292	5431	5016	5263	2749	2671	2871	935	935	915	277	246	215	61	71	787	5163	5114	5089	6118	6202	5945	3264	3315	3514	1157	1202	1496	510	432	437	141	141	133	5011	5223	5173	6048	5427	5837	4499	4211	4135	1473	1590	1590	566	524	525	228	200	157	4811	4959	4970	6019	6199	6253	4320	4594	4789	2114	2012	2157	536	600	577	201	194	192	4651	4798	4636	5624	5180	5480	5014	5012	4936	3299	2851	3044	1185	1357	1241	492	276	372	4175	3989	4066	3724	4812	4302	4663	3958	4148	3260	3032	3233	1709	1758	1661	736	674	720
6:22:00	30.2	5372	5573	5330	5427	5057	5363	2737	2700	2851	952	936	925	282	246	223	61	84	790	5248	5129	5108	6113	6237	5959	3336	3331	3591	1182	1209	1530	519	453	443	142	138	152	5085	5292	5154	6106	5500	5857	4584	4300	4117	1473	1566	1588	561	525	531	224	208	161	4833	4982	4995	6002	6264	6218	4324	4568	4778	2090	2017	2158	542	606	579	193	188	194	4717	4817	4592	5697	5194	5436	5035	5043	4908	3303	2838	3004	1178	1349	1236	495	269	376	4201	4013	4083	3724	4780	4321	4709	3974	4214	3270	3015	3215	1717	1753	1662	743	672	721
6:25:00	30.2	5364	5606	5381	5479	5059	5354	2772	2741	2892	974	950	922	284	244	220	54	81	791	5260	5155	5123	6202	6264	5970	3344	3326	3590	1169	1214	1540	517	444	441	140	147	139	5036	5283	5127	6109	5502	5864	4560	4266	4138	1474	1606	1592	574	529	530	226	209	156	4886	4964	4962	6054	6229	6263	4363	4614	4819	2105	2053	2174	555	597	573	208	191	189	4707	4826	4650	5721	5229	5540	5090	5060	4968	3335	2892	3067	1189	1356	1265	499	275	385	4197	3999	4110	3800	4830	4343	4711	3989	4214	3277	3026	3246	1727	1798	1659	754	677	730
6:28:00	30.2	5382	5592	5354	5491	5105	5390	2758	2734	2904	974	962	938	301	254	230	59	74	787	5279	5162	5149	6130	6272	5986	3324	3346	3589	1176	1219	1536	516	451	442	143	137	138	5042	5223	5137	6096	5528	5889	4560	4302	4123	1490	1594	1590	568	531	539	234	203	158	4830	5018	5036	6061	6263	6278	4381	4619	4764	2086	2023	2171	546	600	574	208	199	186	4727	4856	4689	5726	5246	5511	5051	5057	4979	3337	2877	3055	1193	1353	1263	504	272	376	4213	4039	4083	3769	4845	4330	4714	3989	4194	3289	3037	3245	1747	1790	1666	742	681	731
6:31:00	30.2	5394	5647	5345	5474	5081	5408	2775	2729	2928	972	959	940	295	255	234	63	72	787	5276	5150	5110	6172	6244	5934	3333	3387	3604	1201	1229	1531	519	459	445	141	137	139	5056	5286	5224	6140	5517	5851	4597	4289	4149	1494	1610	1589	575	523	541	238	205	161	4864	5013	4975	6097	6248	6305	4382	4646	4821	2110	2043	2213	549	614	584	201	185	181	4701	4873	4667	5737	5250	5566	5060	5067	4935	3328	2873	3064	1190	1373	1264	503	272	386	4231	4027	4098	3775	4877	4353	4755	4011	4237	3280	3026	3300	1729	1805	1662	749	679	744
6:34:00	30.2	5424	5615	5374	5492	5115	5411	2777	2739	2916	980	965	941	309	257	236	62	79	803	5250	5189	5148	6152	6263	5979	3341	3361	3635	1201	1229	1543	528	455	448	140	146	147	5023	5303	5150	6150	5490	5915	4599	4341	4135	1504	1607	1601	563	539	552	232	203	155	4914	4986	5041	6094	6299	6282	4361	4640	4844	2120	2045	2177	557	612	590	205	194	193	4792	4902	4707	5809	5274	5561	5106	5059	5003	3365	2889	3097	1190	1366	1266	503	271	381	4260	4065	4111	3778	4909	4366	4742	4018	4251	3314	3061	3307	1748	1796	1689	740	687	747
6:37:00	30.2	5447	5662	5417	5481	5153	5413	2801	2805	2933	984	980	960	307	264	240	54	77	794	5283	5158	5148	6183	6258	6021	3357	3383	3620	1202	1251	1552	538	459	456	145	148	140	5077	5324	5145	6080	5556	5910	4612	4322	4198	1499	1625	1619	578	544	543	234	204	154	4930	5052	5035	6100	6273	6305	4434	4688	4807	2120	2045	2182	551	608	589	212	201	187	4720	4910	4709	5756	5271	5574	5116	5105	4983	3359	2919	3080	1198	1366	1270	496	272	384	4261	4084	4133	3785	4942	4391	4790	4038	4272	3316	3096	3277	1744	1821	1699	749	689	746
6:40:00	30.2	5450	5672	5420	5533	5118	5449	2827	2762	2927	1001	980	976	307	263	244	54	86	799	5265	5177	5136	6204	6373	6040	3361	3380	3653	1218	1242	1568	531	460	459	144	151	144	5063	5366	5183	6150	5552	5936	4632	4368	4209	1531	1644	1632	579	549	551	239	207	157	4926	5051	5031	6165	6261	6337	4419	4665	4857	2139	2080	2223	562	618	584	211	196	190	4759	4931	4682	5780	5294	5566	5095	5100	5029	3398	2912	3086	1197	1385	1289	506	279	383	4286	4053	4156	3840	4938	4432	4824	4045	4267	3348	3115	3310	1753	1802	1687	760	689	739
6:43:00	30.2	5502	5699	5408	5532	5183	5438	2858	2766	2939	1002	993	964	314	269	244	63	77	807	5294	5167	5146	6224	6306	6011	3392	3435	3660	1214	1247	1569	537	476	465	150	149	149	5098	5337	5212	6185	5575	5940	4640	4318	4229	1521	1649	1647	581	546	558	229	205	162	4921	5040	5094	6180	6363	6364	4423	4699	4881	2183	2071	2238	570	626	595	218	204	194	4792	4931	4738	5781	5282	5577	5118	5119	4993	3385	2895	3082	1192	1379	1283	509	282	383	4265	4077	4150	3831	4899	4427	4799	4081	4311	3344	3093	3341	1758	1814	1697	753	695	743
6:46:00	30.2	5493	5736	5424	5564	5183	5480	2852	2810	2975	1015	990	972	326	276	253	66	72	807	5319	5269	5225	6247	6328	6046	3410	3428	3666	1236	1264	1566	545	459	466	144	147	149	5116	5350	5219	6166	5616	5980	4659	4336	4217	1528	1636	1638	573	546	555	238	209	159	4944	5056	5106	6130	6303	6347	4392	4648	4872	2136	2095	2237	573	617	593	214	198	191	4796	4972	4797	5872	5315	5648	5166	5160	5046	3377	2948	3103	1218	1396	1292	511	276	398	4342	4124	4170	3829	4921	4403	4833	4085	4345	3371	3116	3348	1769	1834	1716	759	695	753
6:49:00	30.2	5478	5714	5430	5541	5151	5482	2838	2809	2969	1030	1010	993	328	285	250	63	78	803	5335	5207	5251	6259	6333	6048	3404	3423	3648	1231	1265	1578	543	474	461	153	153	151	5147	5342	5231	6187	5577	5987	4668	4397	4195	1529	1656	1649	593	555	564	234	211	165	4952	5044	5121	6239	6372	6406	4469	4724	4899	2174	2071	2213	572	619	599	225	207	196	4784	4946	4751	5858	5334	5658	5174	5163	5027	3409	2928	3115	1227	1406	1308	509	271	392	4343	4114	4196	3853	4936	4436	4822	4097	4359	3362	3141	3366	1772	1826	1702	755	703	746
6:52:00	30.2	5500	5664	5449	5588	5174	5430	2860	2796	2970	1037	1016	995	332	278	249	57	83	804	5356	5180	5279	6226	6339	5989	3395	3431	3696	1246	1284	1589	554	485	475	154	152	142	5156	5383	5284	6206	5603	6007	4674	4380	4273	1552	1671	1665	590	555	560	237	209	170	4936	5126	5152	6203	6382	6404	4468	4737	4892	2196	2133	2290	579	620	600	214	203	185	4820	5029	4763	5884	5350	5637	5191	5192	5051	3406	2950	3110	1224	1392	1298	522	272	384	4349	4140	4198	3885	4975	4485	4833	4079	4300	3378	3107	3369	1765	1834	1717	766	693	749
6:55:00	30.2	5469	5705	5473	5531	5145	5481	2847	2825	2969	1041	1015	1016	341	282	247	64	75	803	5333	5285	5227	6203	6373	6036	3436	3454	3701	1242	1286	1604	551	483	481	143	154	159	5143	5379	5254	6192	5589	5960	4689	4364	4234	1553	1682	1669	590	557	563	239	210	176	4941	5124	5135	6216	6350	6422	4483	4757	4945	2185	2113	2265	574	629	598	214	204	205	4843	5002	4812	5841	5337	5696	5200	5151	5101	3416	2972	3148	1223	1403	1297	510	274	398	4333	4169	4211	3886	5004	4484	4844	4101	4375	3385	3111	3361	1771	1826	1698	776	686	746
6:58:00	30.2	5511	5782	5423	5559	5224	5471	2891	2827	3000	1050	1037	1016	338	289	264	60	84	803	5398	5234	5211	6283	6383	6049	3420	3480	3706	1261	1285	1627	561	485	489	157	149	152	5167	5392	5281	6248	5688	6000	4723	4395	4278	1557	1700	1665	588	567	562	244	208	175	4996	5133	5189	6225	6411	6378	4459	4773	4919	2183	2138	2269	574	633	605	217	203	197	4816	5003	4799	5854	5368	5668	5199	5152	5058	3434	2953	3152	1232	1408	1282	520	274	387	4345	4192	4251	3894	5000	4484	4871	4149	4406	3437	3142	3360	1767	1843	1731	764	691	761
7:01:00	30.2	5517	5744	5473	5626	5219	5495	2883	2843	3023	1049	1039	1020	345	291	265	68	88	799	5378	5253	5266	6288	6362	6106	3464	3488	3724	1272	1309	1625	570	484	487	163	154	158	5160	5413	5291	6278	5688	6036	4709	4418	4279	1564	1679	1688	601	570	569	249	212	168	4995	5144	5142	6277	6401	6409	4475	4746	4910	2191	2109	2271	580	637	606	210	205	196	4838	5008	4832	5921	5401	5669	5237	5219	5097	3458	2987	3158	1240	1419	1308	515	276	404	4345	4174	4243	3893	5001	4494	4881	4140	4411	3387	3142	3390	1792	1859	1744	758	696	740
7:04:00	30.2	5520	5722	5504	5633	5194	5501	2926	2845	3025	1059	1049	1028	349	293	259	65	75	805	5440	5264	5223	6265	6409	6103	3479	3485	3749	1267	1319	1648	570	492	494	161	155	162	5195	5412	5279	6265	5698	6010	4721	4454	4273	1556	1702	1691	612	565	570	245	205	177	4957	5136	5195	6222	6427	6453	4514	4734	4939	2214	2135	2289	586	626	619	224	208	199	4854	5028	4846	5919	5423	5732	5229	5188	5089	3461	3004	3184	1255	1422	1324	533	281	395	4343	4190	4259	3895	5032	4492	4919	4165	4379	3405	3171	3376	1805	1835	1721	764	700	757
7:07:00	30.2	5572	5763	5527	5633	5186	5551	2922	2868	3033	1073	1051	1034	339	293	263	65	74	806	5382	5325	5254	6286	6417	6103	3489	3512	3735	1275	1336	1637	568	494	491	160	160	170	5227	5417	5280	6241	5646	6099	4712	4436	4270	1581	1711	1707	612	581	584	252	224	174	5019	5143	5170	6240	6443	6456	4495	4785	4969	2225	2150	2294	587	641	633	229	199	206	4850	5032	4795	5928	5410	5695	5233	5190	5124	3471	2986	3178	1238	1419	1312	528	264	396	4418	4194	4275	3909	5056	4491	4909	4183	4411	3436	3147	3379	1796	1855	1740	774	703	755
7:10:00	30.2	5566	5772	5527	5642	5252	5503	2910	2899	3030	1080	1074	1057	351	301	278	70	87	807	5459	5266	5271	6286	6405	6128	3459	3511	3792	1281	1329	1629	580	487	492	158	155	162	5189	5429	5317	6262	5653	6030	4796	4449	4313	1610	1738	1703	624	573	582	262	216	172	5034	5169	5196	6228	6417	6538	4522	4816	5000	2257	2164	2329	582	650	618	226	202	197	4898	5059	4822	5931	5454	5749	5223	5252	5157	3483	2992	3173	1244	1428	1313	532	279	402	4427	4220	4234	3934	5130	4565	4910	4196	4420	3447	3195	3408	1820	1868	1750	762	702	758
7:13:00	30.2	5548	5781	5529	5666	5232	5514	2929	2870	3058	1103	1069	1076	354	316	273	69	87	807	5380	5268	5270	6274	6521	6091	3501	3524	3756	1301	1333	1650	578	503	491	164	165	168	5213	5484	5313	6320	5691	6059	4752	4446	4350	1598	1723	1703	628	586	585	255	224	173	5006	5141	5190	6246	6420	6475	4511	4753	5002	2230	2172	2310	591	651	634	221	207	195	4931	5059	4812	5960	5462	5740	5231	5240	5130	3467	3016	3186	1242	1438	1331	530	269	410	4416	4220	4274	3932	5073	4543	4964	4177	4456	3432	3181	3434	1804	1864	1732	767	706	755
7:16:00	30.2	5540	5823	5574	5655	5211	5567	2952	2896	3040	1084	1071	1073	368	310	284	71	87	810	5447	5334	5322	6372	6463	6195	3504	3519	3754	1316	1342	1642	590	507	506	152	162	175	5219	5481	5355	6291	5688	6047	4780	4443	4349	1603	1723	1718	619	595	600	246	215	169	5060	5191	5190	6281	6491	6550	4563	4838	5022	2253	2167	2327	594	653	629	226	213	199	4910	5063	4875	5968	5481	5752	5265	5263	5199	3463	3011	3186	1264	1442	1333	527	276	405	4444	4222	4317	3958	5075	4571	5000	4193	4474	3465	3209	3450	1794	1873	1753	778	707	757
7:19:00	30.2	5576	5797	5564	5658	5243	5551	2945	2906	3054	1107	1080	1071	370	317	282	66	87	814	5451	5324	5256	6326	6466	6140	3536	3556	3811	1312	1361	1662	584	501	508	167	168	173	5225	5473	5332	6335	5737	6082	4825	4485	4323	1600	1724	1740	617	582	596	264	225	177	5065	5186	5219	6313	6468	6511	4574	4804	4963	2265	2181	2321	606	643	632	224	212	207	4950	5046	4897	6005	5469	5805	5268	5304	5184	3510	3017	3191	1283	1442	1341	530	274	407	4445	4236	4348	4011	5085	4595	4947	4188	4469	3470	3243	3419	1818	1884	1749	771	708	762
7:22:00	30.2	5580	5812	5584	5641	5254	5585	2953	2928	3076	1120	1090	1072	377	328	285	67	91	808	5486	5363	5379	6327	6459	6187	3542	3562	3809	1324	1373	1672	604	519	521	165	162	169	5273	5490	5385	6326	5746	6144	4773	4543	4364	1614	1745	1746	641	602	603	252	214	174	5076	5178	5243	6326	6502	6522	4521	4826	5021	2265	2213	2357	600	664	635	233	205	211	4922	5136	4910	5995	5507	5779	5304	5267	5194	3537	3044	3211	1279	1446	1355	527	277	405	4446	4266	4341	3966	5132	4575	4971	4210	4462	3492	3202	3441	1815	1881	1766	782	712	768
7:25:00	30.2	5635	5853	5577	5694	5293	5602	2986	2929	3092	1131	1115	1101	383	324	299	72	93	810	5493	5343	5349	6362	6486	6144	3562	3538	3781	1340	1368	1692	613	519	514	173	167	179	5257	5515	5380	6306	5735	6077	4839	4528	4381	1631	1757	1757	638	608	603	264	224	177	5079	5212	5260	6392	6523	6504	4581	4811	5025	2259	2220	2380	611	672	652	234	207	211	4941	5108	4911	6032	5526	5805	5335	5275	5184	3508	3080	3203	1282	1444	1352	531	278	410	4526	4255	4355	3960	5148	4624	4998	4232	4488	3472	3185	3478	1818	1870	1776	779	713	778
7:28:00	30.2	5600	5828	5587	5701	5245	5569	2981	2968	3070	1144	1096	1103	381	334	297	77	90	816	5487	5368	5360	6362	6509	6181	3565	3560	3839	1335	1383	1689	613	520	529	165	166	165	5295	5542	5425	6303	5744	6131	4866	4538	4423	1634	1771	1771	631	606	623	260	221	185	5092	5220	5240	6322	6495	6559	4568	4865	5034	2280	2214	2364	613	668	639	234	210	212	4952	5154	4911	6033	5484	5821	5287	5240	5199	3525	3049	3231	1273	1459	1356	545	282	418	4489	4281	4364	3991	5142	4592	5025	4214	4517	3486	3229	3469	1826	1891	1770	774	707	767
7:31:00	30.2	5597	5818	5610	5703	5318	5599	2991	2948	3100	1139	1120	1099	385	339	306	79	89	815	5492	5375	5338	6359	6503	6221	3572	3579	3836	1346	1395	1695	620	533	526	180	172	178	5288	5497	5392	6375	5724	6116	4845	4506	4408	1643	1819	1768	657	614	617	262	223	179	5130	5282	5271	6296	6533	6565	4588	4876	5064	2304	2222	2361	619	672	648	240	218	203	5030	5136	4933	6094	5551	5818	5313	5310	5157	3536	3096	3244	1281	1467	1373	529	275	411	4477	4312	4330	4020	5130	4631	5053	4230	4505	3506	3231	3499	1818	1899	1782	771	712	781
7:34:00	30.2	5642	5832	5570	5705	5260	5608	2975	2987	3126	1151	1129	1109	397	344	306	74	95	811	5492	5334	5328	6330	6514	6185	3560	3612	3821	1347	1390	1713	615	530	538	165	175	175	5297	5516	5373	6383	5730	6144	4878	4572	4421	1670	1807	1785	655	613	623	279	232	191	5197	5317	5300	6390	6545	6606	4572	4920	5050	2328	2246	2432	625	694	648	231	219	208	4983	5153	4916	6056	5547	5849	5260	5311	5213	3534	3049	3240	1287	1467	1358	546	281	425	4448	4296	4344	4039	5164	4638	5003	4262	4503	3497	3251	3445	1837	1898	1769	779	719	784
7:37:00	30.2	5638	5870	5592	5728	5303	5575	3002	2961	3119	1163	1123	1117	390	349	306	72	90	812	5467	5379	5318	6413	6552	6184	3569	3590	3813	1347	1401	1734	620	538	528	169	171	176	5251	5507	5369	6346	5721	6068	4871	4495	4413	1673	1799	1784	659	628	633	269	228	175	5150	5187	5239	6332	6548	6523	4577	4839	5066	2299	2228	2381	630	687	651	234	220	209	5019	5116	4892	6047	5521	5819	5307	5299	5213	3559	3072	3219	1280	1462	1348	551	292	424	4540	4334	4370	4006	5161	4624	5039	4260	4527	3474	3268	3486	1816	1890	1778	791	724	780
7:40:00	30.2	5679	5917	5637	5732	5331	5665	3027	2994	3116	1157	1130	1129	399	351	306	74	102	808	5521	5419	5347	6379	6533	6255	3593	3611	3866	1364	1399	1720	636	544	541	176	170	188	5306	5595	5381	6369	5805	6185	4847	4607	4415	1656	1786	1781	657	628	633	268	227	186	5171	5204	5251	6340	6534	6565	4574	4824	5057	2288	2239	2367	633	679	661	237	220	213	5032	5149	4908	6039	5524	5822	5293	5330	5212	3526	3063	3189	1286	1469	1366	537	284	424	4541	4324	4407	4025	5150	4639	5081	4280	4529	3528	3271	3503	1848	1915	1781	793	710	776
7:43:00	30.2	5639	5868	5605	5713	5323	5641	3014	2985	3130	1173	1144	1148	408	355	305	67	97	820	5568	5423	5389	6403	6566	6224	3636	3622	3883	1376	1434	1737	637	555	552	174	179	177	5340	5610	5441	6372	5809	6170	4882	4623	4447	1683	1801	1813	669	632	642	278	234	188	5157	5289	5312	6422	6570	6569	4633	4879	5075	2335	2254	2398	647	696	656	236	224	219	5011	5154	4965	6059	5580	5873	5328	5367	5249	3584	3120	3279	1306	1475	1376	559	281	425	4542	4347	4367	4049	5209	4666	5055	4314	4554	3508	3281	3481	1847	1894	1776	785	737	780
7:46:00	30.2	5635	5852	5652	5711	5312	5628	3012	2986	3135	1177	1151	1148	416	366	326	78	106	804	5483	5358	5336	6395	6563	6263	3617	3627	3897	1396	1414	1753	647	560	551	181	181	186	5355	5598	5462	6427	5806	6150	4891	4607	4480	1693	1827	1831	674	638	641	286	238	188	5157	5285	5352	6373	6559	6626	4646	4882	5118	2325	2252	2443	645	705	661	247	223	218	4991	5214	5020	6078	5576	5874	5367	5341	5302	3582	3096	3270	1302	1487	1402	559	294	432	4607	4339	4424	4052	5186	4721	5098	4275	4594	3573	3313	3549	1863	1927	1799	796	727	782
7:49:00	30.2	5648	5847	5609	5720	5340	5650	3018	3012	3134	1178	1148	1143	421	361	321	78	97	810	5557	5375	5350	6430	6547	6257	3630	3614	3889	1393	1432	1740	648	555	563	186	179	187	5336	5547	5453	6421	5824	6158	4938	4639	4482	1704	1840	1815	678	635	642	280	238	192	5142	5308	5301	6392	6611	6619	4595	4905	5079	2314	2252	2403	635	702	660	245	233	221	5026	5142	4995	6098	5577	5818	5315	5368	5212	3542	3082	3259	1302	1492	1379	546	278	432	4528	4347	4419	4052	5234	4676	5097	4269	4593	3528	3280	3499	1850	1923	1809	812	738	791
7:52:00	30.2	5678	5924	5641	5758	5362	5686	3054	3019	3152	1189	1154	1166	418	374	324	82	103	820	5560	5377	5398	6441	6543	6287	3633	3622	3911	1398	1445	1761	651	563	563	190	186	185	5337	5606	5435	6419	5793	6215	4890	4578	4497	1705	1837	1833	687	641	639	286	226	200	5189	5368	5357	6452	6612	6631	4670	4974	5132	2383	2296	2480	658	705	677	244	232	227	5069	5172	4989	6143	5596	5911	5430	5389	5279	3604	3129	3293	1315	1508	1410	560	289	431	4588	4328	4406	4087	5261	4688	5094	4350	4564	3561	3298	3532	1849	1953	1800	793	730	793
7:55:00	30.2	5671	5887	5647	5781	5363	5644	3057	2995	3174	1201	1169	1176	429	378	328	84	107	828	5538	5440	5415	6411	6611	6235	3637	3623	3927	1387	1446	1766	663	582	556	186	188	191	5273	5555	5415	6434	5835	6191	4925	4612	4502	1702	1838	1842	685	653	663	290	228	189	5162	5369	5334	6417	6613	6629	4650	4984	5124	2383	2308	2462	657	713	672	256	232	228	5021	5248	5037	6129	5604	5902	5398	5400	5266	3625	3142	3292	1325	1506	1412	557	289	423	4613	4354	4430	4075	5212	4708	5094	4316	4589	3546	3277	3503	1869	1928	1824	794	728	792
7:58:00	30.2	5740	5952	5686	5796	5373	5706	3045	3012	3191	1207	1163	1175	433	373	329	73	99	823	5529	5404	5415	6439	6639	6284	3677	3673	3926	1414	1447	1775	656	574	582	191	193	195	5365	5574	5476	6421	5828	6231	4934	4631	4483	1703	1858	1813	684	656	661	285	247	201	5154	5290	5365	6378	6623	6630	4633	4904	5129	2351	2277	2414	661	711	679	255	232	225	5069	5181	5000	6145	5618	5847	5358	5360	5282	3600	3102	3306	1334	1507	1403	560	293	436	4610	4356	4461	4070	5228	4692	5147	4324	4617	3554	3276	3527	1860	1937	1822	791	742	793
8:01:00	30.2	5647	5923	5687	5753	5369	5650	3044	3041	3167	1198	1182	1168	427	384	344	82	109	820	5531	5385	5387	6420	6575	6265	3632	3618	3958	1434	1461	1774	670	580	588	194	186	196	5333	5623	5464	6465	5858	6254	4902	4666	4468	1720	1847	1832	697	650	661	285	240	199	5175	5327	5337	6433	6607	6643	4635	4984	5098	2365	2295	2453	675	727	684	250	235	233	5080	5198	5013	6114	5626	5917	5442	5394	5287	3604	3129	3303	1315	1508	1415	561	287	449	4638	4378	4519	4141	5303	4750	5137	4341	4622	3566	3362	3560	1874	1955	1839	804	753	804
8:04:00	30.2	5665	5914	5609	5827	5318	5673	3070	3054	3170	1211	1197	1178	442	386	349	86	99	816	5532	5426	5416	6489	6598	6311	3643	3689	3945	1426	1455	1788	684	599	585	197	194	201	5374	5634	5459	6462	5878	6193	4963	4650	4522	1720	1863	1868	714	666	666	289	249	196	5240	5348	5367	6496	6600	6682	4653	4957	5124	2387	2327	2487	676	723	691	248	243	224	5047	5216	5021	6134	5631	5925	5452	5377	5317	3634	3140	3318	1340	1504	1429	567	293	432	4605	4406	4479	4083	5227	4735	5139	4324	4604	3586	3333	3535	1875	1952	1822	796	737	802
8:07:00	30.2	5689	5955	5683	5838	5385	5711	3056	3056	3180	1236	1191	1196	451	392	342	85	112	826	5586	5442	5444	6482	6624	6254	3652	3688	3930	1438	1471	1783	689	590	583	194	201	200	5388	5650	5419	6457	5810	6201	4939	4636	4506	1732	1862	1867	713	661	672	296	247	204	5256	5333	5389	6477	6615	6643	4674	4970	5171	2372	2326	2503	669	736	689	265	240	234	5082	5248	5016	6147	5651	5938	5438	5412	5297	3653	3145	3343	1355	1528	1411	583	287	446	4664	4429	4505	4150	5309	4763	5154	4346	4638	3618	3349	3560	1877	1952	1836	803	754	816
8:10:00	30.2	5694	5921	5737	5822	5414	5679	3086	3053	3206	1241	1202	1205	447	394	363	88	112	823	5600	5430	5484	6503	6600	6278	3646	3673	3937	1445	1458	1793	701	602	589	195	198	194	5379	5620	5495	6494	5821	6232	4986	4626	4556	1750	1883	1875	730	677	680	298	249	203	5194	5367	5428	6487	6684	6717	4688	4976	5203	2396	2324	2508	674	733	694	256	244	227	5077	5243	5063	6196	5654	5976	5453	5423	5314	3655	3159	3366	1349	1532	1436	565	298	446	4611	4444	4493	4127	5334	4756	5157	4392	4612	3592	3331	3583	1872	1953	1833	815	749	812
8:13:00	30.2	5706	5952	5715	5767	5374	5649	3073	3049	3215	1230	1197	1202	460	399	361	90	107	828	5566	5472	5439	6482	6622	6272	3670	3677	3973	1441	1485	1802	711	600	592	200	199	204	5423	5626	5528	6473	5863	6272	4962	4644	4522	1740	1866	1868	726	679	687	297	251	200	5198	5325	5335	6439	6667	6647	4662	4955	5107	2367	2330	2454	678	742	696	261	237	229	5124	5257	5009	6185	5653	5953	5476	5419	5350	3637	3174	3345	1353	1530	1448	589	287	446	4675	4413	4509	4138	5314	4758	5166	4384	4629	3609	3307	3579	1878	1965	1832	810	750	806
8:16:00	30.2	5705	5914	5647	5795	5368	5739	3087	3035	3199	1239	1194	1200	452	404	363	88	108	820	5559	5432	5399	6394	6628	6260	3671	3646	3985	1456	1495	1822	709	595	596	201	204	208	5347	5655	5484	6430	5872	6280	4969	4656	4525	1749	1897	1886	726	688	700	300	252	202	5215	5364	5362	6453	6705	6642	4687	4947	5183	2392	2328	2490	688	751	709	269	250	235	5120	5273	5114	6197	5691	5907	5454	5386	5352	3689	3201	3355	1361	1545	1445	579	291	447	4659	4433	4498	4143	5295	4768	5183	4383	4630	3609	3356	3562	1897	1955	1839	811	757	809
8:19:00	30.2	5738	5976	5710	5815	5371	5723	3093	3066	3189	1249	1212	1218	457	407	367	96	120	826	5609	5418	5465	6507	6621	6265	3685	3687	3954	1438	1496	1816	697	602	616	200	201	215	5368	5665	5495	6514	5854	6266	4972	4606	4535	1756	1911	1879	744	685	692	305	262	204	5272	5375	5374	6486	6692	6710	4727	4998	5195	2418	2372	2503	699	752	720	270	251	242	5090	5293	5081	6194	5680	5974	5481	5444	5339	3661	3201	3355	1379	1537	1442	588	290	449	4663	4424	4485	4129	5292	4787	5219	4350	4644	3628	3335	3595	1902	1968	1867	825	767	806
8:22:00	30.2	5693	5959	5724	5845	5375	5708	3066	3088	3223	1248	1224	1228	458	414	367	90	112	824	5605	5442	5449	6488	6665	6274	3670	3670	3951	1442	1489	1822	714	623	617	214	214	209	5368	5652	5529	6437	5909	6244	4981	4705	4506	1771	1898	1879	735	680	696	311	257	201	5227	5371	5377	6501	6626	6655	4713	4999	5213	2409	2355	2458	688	747	714	274	256	242	5109	5286	5065	6196	5714	5985	5508	5445	5328	3660	3201	3361	1369	1552	1453	581	291	456	4650	4425	4514	4126	5283	4833	5183	4383	4661	3630	3357	3595	1887	1974	1854	816	747	815
8:25:00	30.2	5771	5942	5737	5842	5444	5737	3091	3087	3214	1264	1226	1225	470	415	382	102	109	828	5608	5453	5512	6496	6685	6299	3684	3722	3982	1456	1501	1820	727	620	622	198	208	202	5405	5655	5548	6459	5873	6242	5020	4663	4524	1774	1932	1897	740	682	698	324	251	213	5281	5345	5400	6469	6664	6652	4696	4962	5186	2410	2357	2492	707	759	713	268	256	242	5119	5301	5121	6170	5711	6027	5463	5432	5356	3705	3212	3358	1396	1565	1460	593	294	462	4647	4423	4527	4129	5337	4765	5209	4369	4660	3639	3367	3602	1891	1977	1874	838	775	825
8:28:00	30.2	5734	5989	5677	5863	5415	5704	3096	3076	3215	1259	1239	1249	472	421	383	95	115	830	5564	5425	5473	6483	6692	6284	3693	3714	4012	1458	1517	1832	728	626	614	210	210	216	5409	5672	5530	6491	5874	6293	5026	4697	4548	1784	1911	1892	751	695	707	319	252	214	5281	5386	5415	6471	6705	6699	4716	4993	5216	2415	2364	2485	711	767	721	277	255	241	5099	5223	5114	6214	5705	5993	5492	5435	5349	3706	3178	3403	1387	1564	1460	591	303	455	4737	4429	4575	4226	5356	4787	5237	4417	4684	3627	3379	3603	1907	2008	1871	830	770	827
8:31:00	30.2	5687	5958	5743	5872	5414	5754	3105	3115	3230	1260	1240	1248	462	418	377	94	122	838	5599	5410	5473	6512	6660	6344	3729	3712	3972	1460	1518	1850	727	621	632	214	217	217	5398	5649	5542	6489	5934	6313	5010	4670	4544	1785	1933	1908	760	705	714	308	259	204	5241	5391	5441	6504	6710	6709	4724	4999	5237	2408	2364	2527	711	754	732	270	259	243	5125	5324	5075	6218	5748	6010	5496	5470	5372	3718	3194	3377	1398	1577	1481	603	297	465	4696	4463	4545	4156	5366	4827	5243	4426	4680	3620	3391	3624	1909	1989	1884	827	775	826
8:34:00	30.2	5751	6006	5745	5853	5439	5727	3126	3116	3231	1282	1247	1220	490	421	382	96	122	842	5640	5482	5477	6480	6664	6342	3692	3707	3999	1476	1534	1851	719	630	636	218	206	207	5417	5658	5509	6512	5894	6307	4996	4685	4542	1794	1933	1909	751	711	719	316	262	223	5234	5342	5402	6410	6687	6597	4724	4942	5198	2408	2356	2483	712	775	732	281	258	250	5122	5292	5109	6222	5715	5989	5469	5466	5357	3689	3211	3385	1396	1574	1472	594	307	462	4652	4429	4523	4171	5331	4819	5201	4406	4678	3622	3374	3604	1910	1977	1878	838	773	825
8:37:00	30.2	5787	5985	5716	5888	5413	5758	3120	3089	3224	1272	1234	1244	490	437	383	93	118	827	5628	5497	5464	6548	6647	6364	3711	3724	4002	1487	1523	1850	738	628	624	213	214	215	5429	5653	5520	6464	5853	6279	5051	4669	4624	1805	1938	1940	765	703	709	329	259	219	5267	5400	5433	6530	6704	6754	4753	5006	5248	2447	2381	2535	718	783	739	281	263	249	5155	5331	5062	6210	5715	5957	5437	5535	5360	3700	3203	3389	1396	1576	1483	593	299	468	4707	4441	4554	4208	5358	4846	5199	4408	4674	3657	3384	3616	1912	1993	1897	831	779	825
8:40:00	30.2	5741	6007	5758	5868	5457	5775	3137	3107	3236	1281	1245	1244	490	444	395	97	127	815	5653	5494	5492	6542	6654	6328	3705	3751	4041	1500	1515	1865	746	617	638	225	222	224	5429	5690	5553	6531	5955	6295	5031	4697	4619	1813	1948	1922	763	722	728	327	278	214	5282	5374	5454	6513	6670	6720	4730	5008	5239	2449	2381	2540	724	780	745	283	274	258	5144	5342	5108	6240	5763	6042	5520	5490	5376	3722	3233	3412	1410	1580	1487	599	299	470	4664	4445	4574	4171	5388	4865	5216	4433	4706	3647	3410	3591	1918	1999	1871	843	789	832
8:43:00	30.2	5698	5976	5727	5869	5428	5768	3128	3150	3216	1285	1237	1242	484	439	391	101	128	820	5656	5477	5512	6555	6667	6390	3706	3729	4024	1489	1541	1875	753	647	629	215	218	228	5459	5712	5570	6570	5981	6352	5086	4722	4578	1819	1944	1927	765	709	723	317	276	224	5306	5396	5450	6520	6764	6728	4762	5017	5212	2441	2385	2528	722	786	747	285	267	251	5190	5332	5112	6290	5766	6038	5549	5514	5368	3726	3225	3417	1428	1576	1489	605	303	476	4730	4486	4585	4191	5421	4864	5263	4432	4734	3662	3398	3671	1931	2011	1903	847	775	841
8:46:00	30.2	5756	5973	5739	5838	5367	5746	3105	3100	3218	1281	1249	1254	487	446	392	104	128	835	5581	5456	5507	6512	6654	6408	3713	3766	4038	1499	1541	1854	747	650	641	217	219	225	5427	5686	5582	6525	5930	6306	5032	4704	4572	1816	1962	1936	768	715	731	336	272	223	5270	5384	5432	6521	6723	6724	4766	5009	5256	2438	2394	2515	730	798	753	286	270	254	5155	5295	5129	6230	5715	6045	5517	5506	5399	3732	3263	3434	1416	1580	1516	609	303	475	4701	4506	4583	4186	5362	4845	5260	4423	4723	3656	3368	3663	1916	2023	1900	836	784	833
8:49:00	30.2	5736	5983	5749	5836	5422	5766	3129	3133	3246	1287	1245	1259	496	449	398	107	128	829	5654	5493	5541	6592	6696	6378	3700	3743	4004	1503	1539	1879	746	641	652	233	222	233	5479	5672	5572	6562	5956	6300	5048	4758	4596	1828	1945	1936	786	710	733	327	274	228	5289	5394	5450	6508	6764	6740	4708	4999	5254	2435	2395	2536	725	787	740	287	273	260	5172	5306	5106	6207	5729	6028	5552	5470	5358	3708	3240	3409	1417	1608	1495	616	308	470	4721	4479	4584	4204	5403	4848	5220	4454	4699	3654	3395	3643	1952	2015	1889	849	791	845
8:52:00	30.2	5729	5943	5706	5842	5406	5732	3145	3119	3258	1310	1270	1270	496	444	407	104	123	826	5639	5514	5489	6572	6662	6354	3714	3716	4041	1514	1533	1897	764	654	654	233	229	223	5451	5730	5613	6549	5967	6323	5071	4738	4611	1838	1965	1946	778	712	737	336	279	230	5288	5406	5486	6499	6717	6691	4771	5021	5234	2456	2414	2559	733	792	750	289	274	264	5183	5337	5153	6286	5740	6038	5500	5482	5375	3730	3244	3432	1425	1588	1505	616	307	484	4734	4538	4616	4235	5410	4862	5217	4471	4742	3681	3419	3670	1927	2021	1886	839	791	849
8:55:00	30.2	5779	6011	5736	5912	5437	5787	3144	3123	3279	1300	1254	1276	496	450	399	100	128	840	5663	5527	5560	6573	6718	6390	3770	3776	4033	1510	1558	1882	763	668	651	230	228	228	5446	5716	5588	6539	5891	6324	5081	4711	4598	1835	1989	1940	790	721	740	343	275	236	5357	5440	5449	6546	6722	6798	4763	5075	5278	2472	2429	2560	744	809	761	289	277	263	5168	5348	5175	6302	5750	6024	5489	5510	5433	3782	3261	3442	1428	1600	1502	615	301	481	4738	4489	4551	4161	5369	4877	5279	4460	4688	3645	3413	3681	1930	2023	1900	857	795	848
8:58:00	30.2	5787	6039	5724	5932	5460	5771	3132	3138	3268	1320	1259	1266	513	453	406	106	133	836	5668	5519	5514	6615	6692	6372	3721	3769	4030	1506	1566	1875	771	663	660	233	230	233	5447	5694	5577	6558	5952	6310	5051	4706	4650	1839	1992	1968	789	736	751	345	284	235	5332	5412	5465	6546	6792	6739	4747	5068	5250	2459	2416	2571	748	810	769	298	277	265	5211	5340	5153	6285	5717	6033	5576	5531	5439	3747	3257	3443	1438	1602	1514	624	309	487	4719	4516	4567	4180	5438	4862	5267	4476	4731	3693	3429	3643	1951	2021	1902	854	808	853
9:01:00	30.2	5706	5985	5817	5844	5427	5801	3143	3139	3273	1297	1270	1285	517	455	408	107	138	844	5659	5501	5475	6558	6670	6360	3751	3773	4040	1527	1560	1887	773	648	661	242	234	233	5432	5750	5593	6581	5989	6360	5078	4768	4653	1838	1982	1960	801	736	740	340	296	230	5324	5462	5521	6609	6754	6789	4801	5103	5265	2484	2415	2572	753	815	769	294	283	267	5172	5397	5149	6267	5760	6062	5549	5487	5451	3745	3298	3440	1435	1598	1510	620	311	483	4764	4515	4594	4198	5398	4850	5284	4461	4693	3696	3422	3683	1952	2025	1912	857	797	863
9:04:00	30.2	5778	5960	5730	5855	5432	5802	3143	3145	3261	1306	1280	1271	501	460	414	102	128	846	5638	5497	5518	6489	6691	6380	3743	3750	4039	1516	1579	1889	769	659	665	233	229	239	5405	5733	5627	6524	5973	6345	5069	4727	4662	1857	1988	1956	809	741	755	348	290	231	5340	5476	5544	6556	6735	6783	4806	5087	5291	2490	2423	2580	756	805	762	297	281	269	5202	5383	5159	6294	5763	6038	5571	5543	5425	3774	3298	3459	1452	1609	1508	625	308	495	4729	4548	4605	4240	5459	4868	5284	4481	4746	3693	3435	3694	1968	2055	1924	858	801	862
9:07:00	30.2	5792	6031	5760	5926	5440	5801	3150	3125	3277	1316	1260	1277	512	458	415	108	143	841	5657	5512	5480	6591	6723	6380	3764	3775	4063	1520	1574	1891	780	657	671	232	236	243	5486	5701	5629	6568	5949	6356	5063	4719	4654	1868	1990	1964	788	735	761	347	295	234	5319	5462	5487	6597	6727	6739	4790	5041	5291	2475	2426	2543	759	818	778	297	285	269	5180	5387	5168	6275	5750	6060	5574	5552	5443	3790	3284	3451	1449	1606	1523	623	317	501	4742	4508	4616	4225	5457	4886	5285	4501	4761	3705	3451	3683	1965	2051	1925	861	796	850
9:10:00	30.2	5753	6032	5783	5896	5473	5803	3160	3148	3241	1334	1276	1300	518	470	433	108	142	841	5719	5536	5528	6564	6719	6412	3773	3768	4033	1520	1583	1905	786	657	672	249	242	245	5431	5717	5618	6568	5966	6374	5096	4743	4691	1858	1995	1981	815	737	766	354	293	235	5354	5504	5523	6600	6772	6830	4793	5076	5291	2472	2449	2585	769	827	769	302	289	265	5177	5383	5186	6338	5748	6058	5565	5519	5443	3791	3297	3456	1452	1621	1535	636	314	510	4743	4517	4587	4238	5445	4908	5310	4474	4767	3694	3430	3696	1960	2038	1923	881	805	866
9:13:00	30.2	5775	6070	5794	5933	5504	5842	3161	3143	3276	1326	1281	1291	520	467	427	117	141	828	5670	5525	5546	6561	6786	6411	3763	3775	4036	1558	1586	1912	795	673	682	241	249	235	5489	5780	5685	6618	6030	6433	5095	4831	4643	1855	1991	1973	808	752	754	352	292	239	5356	5469	5500	6540	6782	6802	4836	5107	5318	2491	2449	2573	771	810	772	306	288	275	5210	5419	5158	6302	5805	6057	5569	5540	5462	3766	3308	3480	1462	1630	1528	633	315	497	4779	4533	4643	4238	5392	4897	5283	4474	4789	3691	3446	3717	1971	2051	1934	874	815	870
9:16:00	30.1	5776	6048	5779	5946	5465	5779	3156	3164	3266	1321	1290	1300	520	464	425	112	143	837	5660	5570	5564	6601	6730	6390	3778	3766	4065	1539	1598	1911	804	674	678	247	245	247	5472	5740	5629	6524	5979	6345	5113	4738	4687	1882	2007	2004	824	751	759	356	298	236	5408	5491	5513	6563	6799	6761	4840	5091	5283	2500	2444	2582	782	810	784	303	298	281	5202	5407	5196	6319	5844	6103	5571	5570	5466	3819	3305	3455	1477	1647	1554	633	319	496	4806	4571	4624	4251	5432	4916	5362	4493	4804	3716	3469	3712	1974	2072	1939	867	819	885
9:19:00	30.1	5760	6034	5771	5925	5480	5814	3178	3158	3295	1335	1283	1305	525	476	433	117	143	854	5677	5573	5599	6602	6751	6442	3744	3787	4087	1523	1572	1913	800	679	678	244	255	242	5510	5777	5636	6584	5982	6400	5153	4787	4663	1861	2020	1995	814	756	769	358	303	241	5380	5478	5512	6663	6800	6818	4817	5125	5267	2484	2443	2575	783	819	776	314	291	266	5219	5396	5212	6304	5820	6093	5588	5550	5448	3779	3309	3463	1459	1642	1546	633	317	509	4770	4561	4636	4269	5463	4905	5315	4483	4773	3734	3482	3722	1985	2067	1959	877	831	877
9:22:00	30.1	5811	6040	5789	5898	5437	5850	3180	3152	3284	1334	1281	1291	520	483	428	108	138	846	5661	5494	5520	6570	6763	6415	3816	3816	4113	1557	1593	1918	812	667	682	250	247	249	5505	5801	5623	6603	6018	6406	5129	4777	4692	1874	2036	1997	833	752	762	364	303	243	5388	5521	5581	6628	6750	6846	4816	5148	5347	2501	2472	2591	768	833	795	305	281	279	5262	5405	5226	6302	5824	6093	5623	5553	5479	3803	3332	3470	1459	1622	1542	645	318	519	4805	4521	4648	4252	5443	4905	5330	4492	4776	3736	3475	3723	1969	2094	1956	873	812	877
9:25:00	30.1	5813	6052	5805	5920	5462	5842	3187	3182	3318	1336	1299	1305	524	483	434	117	141	848	5727	5564	5515	6647	6798	6436	3798	3788	4103	1553	1595	1920	802	681	688	255	242	247	5483	5729	5638	6611	6000	6374	5124	4749	4667	1885	2006	2015	818	748	771	358	315	248	5380	5466	5536	6600	6779	6778	4814	5105	5355	2498	2454	2596	781	828	786	317	297	280	5247	5413	5213	6318	5823	6085	5614	5544	5467	3797	3350	3476	1464	1637	1532	645	322	514	4807	4577	4644	4251	5467	4923	5302	4512	4801	3725	3487	3678	1981	2063	1940	879	837	883
9:28:00	30.1	5857	6053	5890	5991	5499	5840	3172	3182	3323	1347	1306	1303	534	477	436	116	143	837	5745	5568	5596	6637	6772	6401	3755	3827	4093	1567	1607	1925	803	681	692	256	252	244	5526	5715	5620	6585	6060	6445	5126	4754	4734	1889	2031	2026	842	763	768	366	309	246	5402	5526	5586	6609	6816	6828	4829	5158	5332	2507	2486	2628	791	828	793	317	298	280	5246	5418	5178	6332	5852	6085	5616	5554	5433	3818	3314	3491	1473	1640	1559	647	318	513	4803	4601	4658	4254	5455	4915	5345	4502	4776	3765	3450	3722	2011	2085	1960	892	824	897
9:31:00	30.1	5805	6009	5815	5931	5450	5818	3213	3181	3303	1345	1306	1322	548	485	446	116	143	837	5676	5588	5626	6605	6768	6425	3788	3815	4098	1559	1620	1920	812	690	696	256	249	256	5515	5765	5645	6606	6022	6383	5100	4827	4723	1856	2044	2016	836	756	778	371	315	249	5355	5498	5486	6550	6812	6841	4828	5069	5306	2503	2470	2597	792	836	805	321	292	276	5218	5422	5193	6375	5822	6128	5600	5576	5441	3812	3340	3534	1499	1654	1579	642	314	506	4830	4627	4639	4272	5510	4929	5325	4507	4821	3726	3490	3728	1996	2083	1974	883	825	891
9:34:00	30.1	5837	6106	5827	5961	5517	5877	3205	3169	3313	1359	1293	1323	526	491	442	118	144	844	5703	5581	5593	6657	6774	6453	3793	3803	4103	1568	1592	1926	813	674	693	256	258	259	5509	5769	5666	6605	6018	6373	5153	4812	4742	1885	2035	2005	839	763	774	365	312	251	5393	5484	5576	6649	6802	6823	4911	5141	5320	2522	2471	2612	787	849	804	311	296	292	5250	5388	5162	6305	5809	6057	5571	5529	5456	3844	3303	3457	1472	1638	1553	649	321	522	4801	4605	4652	4277	5495	4929	5386	4471	4803	3735	3515	3709	1995	2085	1957	893	829	888
9:37:00	30.1	5830	6080	5815	5955	5503	5812	3213	3196	3301	1351	1312	1320	522	481	447	119	150	848	5780	5575	5611	6651	6833	6455	3796	3831	4099	1567	1606	1929	820	697	702	258	257	255	5563	5770	5655	6661	5987	6391	5178	4829	4717	1900	2060	2006	844	773	779	372	315	254	5426	5509	5531	6627	6865	6828	4826	5141	5342	2520	2480	2602	800	857	806	326	303	288	5253	5448	5250	6355	5878	6135	5612	5593	5488	3786	3347	3490	1482	1654	1586	637	331	513	4822	4609	4684	4313	5448	4959	5361	4546	4820	3762	3493	3746	2010	2115	1952	883	845	898
9:40:00	30.1	5843	6089	5833	5969	5519	5830	3216	3192	3348	1369	1298	1322	537	491	448	116	145	844	5697	5585	5594	6603	6773	6412	3786	3825	4100	1569	1601	1945	822	692	708	252	263	254	5478	5785	5647	6595	5999	6407	5120	4759	4721	1887	2036	2001	841	767	792	374	316	254	5400	5518	5534	6631	6821	6835	4830	5112	5341	2503	2487	2601	796	847	803	319	303	291	5248	5415	5223	6329	5848	6133	5631	5629	5494	3815	3353	3496	1496	1672	1560	654	330	521	4819	4589	4690	4285	5508	4930	5373	4528	4849	3766	3504	3754	1996	2113	1980	901	844	916
9:43:00	30.1	5829	6108	5835	5990	5474	5794	3200	3184	3321	1351	1303	1319	529	498	452	107	153	833	5703	5563	5590	6608	6762	6415	3784	3809	4114	1573	1634	1956	815	696	713	254	253	254	5527	5814	5660	6580	6071	6443	5165	4791	4719	1903	2061	2015	850	766	794	370	319	261	5372	5484	5589	6602	6815	6889	4880	5119	5373	2517	2484	2623	811	843	811	327	305	292	5247	5447	5273	6377	5874	6140	5630	5590	5460	3886	3360	3538	1514	1659	1576	654	331	526	4834	4605	4672	4277	5486	4969	5360	4515	4804	3759	3512	3729	2012	2107	1977	896	844	903
9:46:00	30.1	5853	6091	5882	6004	5478	5784	3235	3192	3322	1360	1310	1331	540	495	452	119	153	840	5706	5562	5560	6614	6801	6474	3808	3818	4098	1575	1623	1972	834	700	710	260	260	260	5505	5812	5638	6622	6026	6438	5153	4775	4725	1886	2048	2008	853	782	784	371	319	249	5416	5493	5586	6596	6872	6842	4854	5120	5359	2525	2481	2631	820	854	802	325	316	282	5268	5405	5220	6346	5846	6107	5592	5590	5492	3854	3372	3515	1488	1681	1579	665	325	519	4835	4610	4664	4288	5483	4958	5370	4557	4815	3765	3521	3772	2016	2108	1970	904	839	912
9:49:00	30.1	5845	6117	5856	6009	5527	5871	3229	3208	3343	1354	1320	1317	533	498	458	121	155	843	5731	5605	5588	6610	6790	6464	3826	3836	4103	1586	1626	1965	823	687	701	257	258	256	5530	5826	5658	6671	6011	6422	5147	4771	4728	1919	2062	2018	856	769	804	377	323	258	5414	5520	5595	6627	6891	6875	4856	5110	5328	2541	2513	2636	818	858	805	327	310	295	5243	5448	5248	6386	5862	6141	5664	5596	5529	3849	3336	3524	1500	1662	1581	658	335	531	4844	4603	4668	4278	5496	4951	5381	4564	4819	3753	3486	3753	2044	2094	1981	890	837	917
9:52:00	30.1	5825	5998	5784	5951	5522	5842	3201	3204	3318	1360	1305	1327	537	499	447	127	158	845	5696	5561	5624	6627	6795	6484	3813	3828	4126	1578	1629	1947	836	704	711	267	263	265	5511	5755	5714	6679	6013	6428	5195	4852	4707	1925	2036	2012	860	778	799	380	320	258	5414	5548	5557	6684	6878	6838	4899	5144	5357	2544	2491	2633	818	859	817	329	318	300	5291	5460	5173	6368	5823	6132	5638	5595	5488	3825	3327	3510	1513	1670	1561	674	339	538	4834	4623	4713	4285	5495	4949	5407	4544	4822	3762	3501	3788	2023	2124	1989	909	840	907
9:55:00	30.1	5846	6095	5829	5985	5494	5865	3192	3193	3349	1349	1322	1329	543	503	450	125	150	836	5717	5573	5555	6593	6826	6440	3802	3829	4151	1579	1624	1950	835	712	713	272	266	269	5490	5758	5674	6642	6007	6414	5125	4767	4682	1902	2050	2006	862	778	798	381	319	260	5396	5523	5607	6655	6822	6816	4909	5154	5335	2552	2491	2627	814	866	821	332	313	290	5293	5434	5247	6355	5864	6159	5678	5542	5507	3829	3367	3530	1495	1656	1583	654	333	531	4830	4633	4668	4269	5529	4968	5382	4566	4841	3753	3527	3761	2030	2130	2003	909	852	917
9:58:00	30.1	5756	6077	5837	5993	5492	5834	3230	3204	3326	1364	1316	1329	558	499	465	119	147	847	5729	5563	5582	6596	6822	6462	3832	3856	4130	1587	1637	1951	840	706	712	268	264	269	5577	5811	5629	6627	6048	6472	5173	4810	4723	1914	2066	2040	864	779	793	394	327	256	5398	5588	5634	6631	6855	6874	4879	5149	5368	2555	2517	2669	824	870	810	330	311	298	5293	5439	5235	6380	5887	6201	5669	5657	5499	3849	3394	3547	1522	1674	1590	661	329	533	4870	4649	4699	4281	5493	4938	5401	4573	4876	3769	3525	3798	2033	2153	2026	915	851	922
10:01:00	30.1	5811	6097	5822	5959	5545	5848	3229	3231	3336	1372	1322	1354	550	513	455	127	164	843	5761	5595	5596	6619	6825	6431	3819	3862	4162	1575	1639	1969	835	705	720	261	265	266	5531	5804	5669	6667	6000	6447	5224	4838	4781	1934	2083	2039	878	784	810	388	331	263	5489	5521	5630	6629	6842	6898	4885	5136	5367	2552	2499	2646	805	857	823	339	320	302	5285	5451	5253	6376	5898	6141	5706	5615	5524	3894	3378	3531	1517	1680	1590	672	341	535	4877	4619	4717	4307	5501	4974	5408	4557	4836	3789	3555	3767	2033	2120	2002	908	853	922
10:04:00	30	5843	6110	5821	5995	5513	5863	3225	3229	3335	1367	1337	1324	543	508	455	124	150	847	5765	5600	5608	6651	6775	6477	3847	3866	4136	1580	1634	1959	850	710	724	268	269	266	5578	5806	5685	6640	6088	6405	5201	4863	4721	1922	2073	2018	874	785	796	390	321	265	5379	5525	5594	6640	6871	6891	4863	5114	5374	2544	2496	2623	815	861	824	337	316	306	5286	5475	5251	6353	5869	6204	5693	5621	5508	3851	3368	3525	1524	1674	1601	673	330	535	4860	4655	4738	4304	5527	4954	5415	4580	4837	3795	3540	3779	2024	2147	1999	918	861	922
10:07:00	30	5844	6078	5870	5934	5540	5920	3216	3213	3337	1373	1322	1336	551	517	473	125	155	848	5789	5615	5610	6684	6813	6485	3822	3852	4130	1586	1655	1970	844	718	711	270	263	270	5544	5796	5680	6611	6049	6393	5166	4809	4793	1931	2102	2058	876	793	804	386	335	270	5431	5610	5621	6688	6824	6936	4922	5217	5452	2573	2528	2681	833	870	837	332	312	304	5309	5476	5290	6408	5890	6131	5691	5594	5550	3857	3377	3544	1516	1697	1600	674	347	536	4871	4633	4722	4327	5544	5007	5379	4568	4836	3813	3561	3786	2035	2148	2005	909	866	931
10:10:00	30	5833	6056	5820	5963	5495	5886	3215	3205	3326	1365	1326	1345	548	508	463	129	161	842	5699	5561	5547	6633	6843	6488	3820	3835	4160	1607	1653	1972	851	720	719	273	271	270	5547	5822	5722	6643	6026	6469	5161	4857	4752	1930	2079	2048	883	777	811	382	337	263	5452	5523	5555	6628	6879	6835	4886	5131	5360	2556	2489	2629	831	868	839	332	317	307	5309	5438	5249	6349	5902	6173	5666	5621	5510	3845	3373	3517	1497	1687	1583	670	342	542	4874	4598	4733	4290	5560	4996	5427	4558	4868	3773	3578	3765	2038	2129	2043	920	864	929
10:13:00	30	5858	6133	5865	6038	5506	5869	3222	3216	3347	1375	1319	1354	551	514	451	135	159	844	5752	5590	5633	6629	6863	6480	3847	3865	4180	1609	1657	2000	850	715	728	278	272	268	5594	5872	5710	6653	6106	6427	5226	4858	4722	1928	2082	2050	881	793	817	397	336	262	5447	5518	5593	6621	6874	6859	4851	5141	5351	2554	2504	2621	834	885	840	344	321	301	5295	5472	5303	6391	5907	6184	5718	5630	5546	3861	3397	3545	1523	1686	1595	676	342	544	4888	4670	4710	4335	5548	5003	5414	4562	4871	3789	3561	3814	2040	2134	2034	919	869	928
10:16:00	30	5836	6156	5884	6013	5547	5846	3234	3246	3372	1376	1326	1351	551	515	466	127	162	852	5802	5601	5594	6642	6837	6442	3842	3881	4156	1603	1649	1994	845	712	733	267	275	277	5548	5800	5671	6635	6061	6443	5177	4812	4745	1945	2096	2045	871	785	825	397	345	270	5471	5561	5608	6690	6864	6864	4930	5155	5425	2568	2494	2648	840	883	836	340	324	311	5332	5490	5321	6363	5864	6205	5715	5639	5551	3907	3419	3607	1526	1697	1614	688	345	550	4900	4653	4735	4278	5548	5007	5441	4581	4866	3819	3563	3797	2054	2176	2038	928	880	935
10:19:00	30	5865	6075	5899	6005	5552	5861	3236	3219	3350	1383	1336	1356	556	514	467	137	149	859	5740	5604	5613	6648	6813	6466	3843	3826	4162	1588	1657	1991	853	729	726	274	276	272	5578	5831	5690	6670	6062	6430	5212	4866	4761	1932	2089	2052	881	792	805	394	336	262	5461	5482	5594	6666	6888	6861	4904	5170	5423	2554	2528	2657	844	884	840	342	322	304	5345	5478	5313	6375	5880	6189	5701	5707	5549	3886	3413	3555	1520	1691	1630	690	343	555	4910	4691	4739	4344	5577	5047	5453	4569	4901	3837	3598	3838	2041	2170	2054	937	874	942
10:22:00	30	5853	6179	5853	6003	5553	5872	3256	3240	3365	1399	1351	1354	559	518	471	132	163	855	5763	5644	5677	6675	6836	6452	3856	3891	4170	1595	1650	1964	858	725	727	284	279	276	5565	5836	5670	6681	6092	6490	5165	4825	4780	1948	2107	2032	891	797	829	404	346	271	5436	5512	5607	6680	6927	6892	4896	5151	5357	2567	2518	2636	845	885	834	340	319	313	5312	5481	5253	6407	5854	6179	5662	5643	5557	3897	3360	3563	1531	1687	1607	688	357	544	4902	4670	4692	4348	5548	4978	5449	4612	4893	3816	3574	3827	2061	2167	2012	918	872	931
10:25:00	30	5860	6170	5899	6011	5520	5885	3237	3256	3362	1381	1343	1356	567	512	469	131	163	846	5725	5611	5565	6625	6841	6453	3867	3872	4157	1614	1657	1994	854	721	735	274	272	276	5567	5841	5730	6658	6092	6464	5179	4839	4796	1950	2103	2061	892	794	823	404	344	273	5502	5547	5689	6693	6928	6882	4925	5156	5407	2574	2547	2662	833	876	847	347	328	307	5300	5487	5277	6428	5873	6185	5724	5621	5589	3894	3412	3580	1536	1722	1635	690	351	548	4912	4686	4746	4337	5539	5042	5437	4580	4881	3816	3582	3829	2066	2168	2047	938	873	948
10:28:00	30	5835	6126	5888	6019	5538	5906	3265	3226	3381	1385	1354	1358	570	524	472	132	168	831	5792	5625	5634	6694	6809	6482	3834	3848	4146	1618	1654	1987	864	724	728	286	276	276	5565	5784	5669	6644	6073	6434	5170	4848	4773	1947	2080	2039	887	794	815	392	343	268	5419	5574	5587	6714	6923	6898	4889	5114	5384	2566	2536	2686	855	887	848	351	328	310	5301	5483	5329	6431	5894	6174	5682	5641	5580	3923	3397	3586	1533	1694	1621	686	355	553	4949	4702	4754	4335	5585	4985	5435	4630	4877	3856	3588	3799	2062	2171	2032	944	882	954
10:31:00	30	5830	6173	5841	6007	5540	5900	3220	3202	3384	1377	1340	1359	567	513	475	137	160	844	5759	5624	5652	6712	6878	6508	3847	3867	4190	1603	1666	2005	869	720	736	281	278	289	5597	5872	5697	6658	6059	6489	5209	4836	4802	1962	2112	2060	891	794	826	398	357	270	5419	5577	5643	6662	6878	6874	4906	5217	5400	2569	2543	2687	849	888	850	342	323	306	5334	5484	5313	6449	5922	6240	5680	5687	5570	3883	3408	3603	1535	1700	1626	697	353	561	4925	4670	4749	4326	5589	5040	5461	4586	4919	3834	3599	3815	2059	2196	2030	945	882	959
10:34:00	30	5860	6118	5837	6021	5529	5866	3236	3237	3327	1388	1335	1357	557	519	485	134	173	844	5794	5526	5631	6646	6845	6519	3833	3873	4170	1604	1666	1978	851	738	743	287	281	278	5618	5821	5714	6693	6085	6461	5224	4911	4780	1944	2079	2057	897	805	822	404	349	271	5464	5537	5650	6713	6865	6859	4907	5111	5386	2555	2533	2632	838	902	841	346	323	319	5321	5490	5288	6426	5922	6211	5685	5648	5577	3891	3388	3588	1540	1707	1618	689	351	558	4921	4704	4774	4363	5584	5049	5430	4614	4903	3834	3580	3830	2052	2161	2046	951	890	962
10:37:00	30	5906	6182	5848	6058	5561	5890	3242	3220	3345	1391	1351	1366	563	513	479	133	167	855	5755	5604	5592	6647	6894	6506	3889	3853	4174	1630	1679	1984	865	725	736	283	280	279	5613	5877	5737	6715	6101	6449	5230	4876	4820	1957	2106	2055	905	812	830	410	360	273	5517	5622	5685	6753	6926	6908	4932	5220	5414	2613	2566	2696	846	894	840	339	338	305	5332	5516	5323	6456	5948	6242	5739	5654	5546	3928	3445	3606	1545	1713	1623	687	351	550	4894	4682	4745	4353	5590	5004	5467	4617	4902	3833	3583	3803	2104	2173	2043	942	895	950
10:40:00	30	5907	6204	5818	6024	5552	5879	3245	3224	3375	1399	1354	1363	569	520	474	139	166	852	5782	5637	5630	6679	6820	6529	3845	3877	4187	1615	1662	2001	870	739	734	281	278	282	5588	5858	5722	6670	6086	6457	5203	4888	4762	1954	2098	2067	897	797	825	400	352	270	5468	5531	5647	6628	6933	6886	4920	5156	5409	2542	2544	2644	852	888	859	344	331	322	5330	5475	5273	6457	5945	6223	5716	5659	5562	3901	3378	3583	1549	1713	1625	701	363	553	4895	4694	4767	4335	5593	5027	5477	4640	4931	3845	3598	3837	2072	2173	2042	942	907	947
10:43:00	30	5892	6142	5887	6021	5551	5926	3259	3222	3365	1402	1359	1374	570	513	492	135	168	837	5780	5641	5638	6657	6880	6538	3927	3886	4196	1626	1672	2024	884	731	748	297	283	277	5601	5862	5743	6730	6094	6468	5249	4880	4774	1942	2107	2059	896	798	842	394	355	272	5498	5546	5604	6730	6962	6898	4943	5144	5388	2606	2527	2681	850	884	861	347	327	315	5359	5520	5327	6463	5935	6184	5720	5682	5617	3915	3411	3612	1550	1718	1627	687	358	558	4932	4688	4742	4342	5607	5030	5467	4609	4896	3824	3587	3831	2074	2170	2038	947	883	962
10:46:00	30	5873	6165	5897	6061	5626	5943	3272	3256	3357	1404	1357	1375	584	526	482	136	174	854	5794	5639	5663	6743	6881	6487	3906	3881	4195	1616	1677	2005	879	740	750	290	286	283	5590	5835	5738	6721	6086	6517	5242	4878	4778	1974	2128	2070	885	810	827	407	357	280	5458	5548	5657	6709	6949	6921	4960	5164	5415	2560	2519	2670	860	910	864	350	341	318	5325	5535	5324	6427	5964	6255	5751	5664	5562	3931	3407	3605	1551	1724	1642	697	364	561	4916	4712	4770	4341	5597	5038	5467	4631	4908	3855	3630	3833	2095	2211	2061	954	904	964
10:49:00	30	5871	6144	5866	6054	5549	5933	3240	3251	3383	1408	1361	1367	577	537	475	136	166	855	5823	5637	5652	6756	6786	6483	3868	3897	4176	1647	1657	2007	869	742	746	286	284	278	5604	5832	5740	6695	6143	6479	5245	4864	4793	1982	2107	2050	907	813	841	405	355	278	5430	5578	5652	6694	6950	6906	4965	5160	5434	2584	2533	2682	861	901	868	345	331	324	5358	5549	5328	6456	5961	6177	5680	5653	5585	3940	3409	3592	1561	1723	1639	700	364	558	4918	4724	4778	4343	5626	5022	5484	4631	4944	3861	3579	3847	2097	2190	2045	957	903	966
10:52:00	30	5880	6076	5835	6012	5527	5900	3277	3239	3357	1403	1356	1367	577	526	490	138	168	844	5787	5596	5640	6616	6859	6497	3865	3892	4185	1624	1688	2001	871	734	757	289	284	292	5593	5889	5722	6696	6061	6510	5216	4881	4806	1967	2118	2077	918	810	836	414	359	278	5466	5584	5661	6708	6885	6898	4972	5199	5376	2559	2545	2651	861	907	859	352	337	314	5351	5515	5295	6485	5958	6237	5708	5692	5606	3892	3435	3613	1551	1731	1616	693	360	565	4953	4689	4784	4364	5620	5051	5448	4615	4895	3849	3608	3834	2093	2222	2059	956	880	970
10:55:00	30	5836	6158	5952	6044	5527	5892	3277	3262	3372	1412	1349	1368	561	534	493	134	170	846	5776	5590	5630	6653	6899	6519	3863	3903	4216	1629	1691	2004	873	740	758	286	292	290	5577	5817	5712	6700	6125	6494	5244	4903	4793	1971	2102	2081	901	808	843	407	368	277	5473	5558	5675	6736	6917	6909	4946	5224	5446	2589	2542	2676	865	903	855	357	333	309	5322	5530	5321	6441	5955	6213	5712	5662	5603	3901	3387	3597	1553	1730	1635	706	366	555	4932	4701	4794	4365	5637	5065	5505	4618	4912	3857	3620	3860	2094	2203	2069	961	901	973
10:58:00	30	5919	6183	5883	6021	5544	5893	3247	3260	3355	1424	1372	1377	569	525	479	137	163	853	5744	5614	5598	6704	6872	6497	3831	3877	4208	1623	1675	2014	878	747	738	291	281	281	5616	5876	5755	6719	6088	6522	5228	4860	4831	1951	2118	2083	919	807	828	402	365	280	5464	5613	5668	6719	6879	6926	4936	5172	5434	2577	2549	2658	867	904	865	356	340	319	5331	5491	5331	6412	5944	6196	5747	5642	5556	3918	3411	3583	1543	1718	1640	700	356	569	4955	4722	4796	4403	5624	5064	5486	4669	4903	3869	3625	3847	2113	2216	2083	961	893	966
11:01:00	30	5922	6171	5859	6119	5609	5966	3298	3264	3387	1412	1369	1368	568	547	496	136	173	860	5800	5660	5658	6685	6799	6501	3864	3900	4169	1606	1689	1996	873	753	740	292	288	279	5589	5856	5732	6725	6087	6531	5201	4894	4829	1981	2123	2084	910	824	831	417	359	282	5472	5579	5652	6757	6959	6961	4936	5213	5438	2564	2555	2689	875	903	870	349	341	321	5336	5502	5257	6433	5934	6218	5688	5626	5602	3947	3421	3586	1563	1724	1633	711	358	566	4934	4710	4760	4367	5655	5040	5518	4670	4926	3848	3641	3849	2091	2217	2066	957	910	977
11:04:00	30	5895	6145	5890	6044	5548	5916	3293	3248	3381	1413	1367	1384	573	544	488	139	170	855	5797	5623	5618	6740	6863	6560	3860	3914	4191	1631	1692	2011	880	749	756	297	279	275	5612	5825	5732	6671	6069	6519	5207	4900	4796	1989	2109	2082	921	821	841	427	362	280	5441	5615	5700	6737	6938	6915	4979	5184	5413	2583	2550	2669	874	913	871	355	337	317	5370	5536	5334	6450	5926	6231	5702	5614	5604	3928	3421	3595	1558	1738	1631	694	365	576	4960	4720	4799	4365	5623	5097	5487	4580	4956	3840	3638	3864	2097	2209	2080	964	895	967
11:07:00	30	5934	6135	5912	6112	5597	5965	3270	3238	3393	1410	1363	1381	583	535	487	137	178	842	5781	5648	5660	6686	6857	6502	3871	3930	4190	1630	1689	2037	881	738	762	294	286	290	5626	5854	5748	6712	6090	6527	5273	4894	4809	1985	2132	2090	913	826	854	406	355	285	5494	5584	5673	6793	6888	6942	4939	5228	5434	2588	2583	2720	871	912	885	358	338	328	5382	5568	5342	6461	5930	6301	5750	5666	5602	3940	3419	3634	1549	1719	1662	695	369	568	4985	4741	4853	4401	5648	5114	5499	4647	4939	3887	3637	3863	2120	2224	2090	962	922	976
11:10:00	30	5882	6130	5903	5995	5538	5939	3285	3290	3363	1405	1362	1388	579	537	482	142	178	855	5820	5618	5661	6673	6895	6496	3867	3898	4189	1638	1678	2016	885	738	753	283	296	277	5584	5862	5721	6698	6115	6542	5216	4911	4801	1968	2131	2083	922	819	850	412	379	282	5491	5567	5643	6741	6906	6892	4933	5171	5434	2585	2557	2670	869	904	871	352	343	314	5367	5520	5338	6447	5940	6240	5739	5688	5624	3934	3420	3605	1552	1727	1638	710	366	569	4921	4746	4792	4369	5640	5086	5493	4633	4963	3866	3619	3857	2105	2201	2065	963	910	974
11:13:00	29.9	5887	6142	5869	6042	5579	5919	3288	3251	3392	1413	1347	1392	587	536	490	142	174	852	5784	5642	5683	6706	6882	6533	3900	3902	4175	1607	1683	2021	887	761	754	299	293	285	5598	5888	5732	6689	6102	6464	5213	4870	4835	1990	2120	2101	919	812	844	417	361	287	5489	5570	5679	6746	6928	6890	4928	5228	5462	2578	2588	2683	871	922	853	362	344	322	5339	5551	5342	6450	5960	6242	5735	5744	5612	3963	3441	3637	1586	1739	1639	715	371	572	4943	4683	4774	4358	5598	5058	5520	4624	4938	3871	3616	3880	2099	2210	2078	970	907	979
11:16:00	29.9	5921	6170	5921	6041	5580	5886	3268	3279	3384	1419	1355	1382	581	539	492	141	170	853	5807	5672	5644	6710	6918	6546	3909	3901	4201	1623	1677	2039	878	751	758	287	286	287	5618	5846	5744	6754	6118	6540	5270	4922	4783	1988	2124	2091	914	816	842	421	371	271	5500	5563	5636	6704	6943	6912	4977	5188	5424	2572	2545	2679	871	910	868	374	341	326	5333	5564	5350	6521	5970	6260	5761	5666	5616	3971	3417	3632	1558	1749	1636	711	378	580	4965	4721	4839	4367	5627	5071	5520	4626	4953	3882	3653	3877	2123	2207	2093	972	913	988
11:19:00	29.9	5965	6198	5889	6081	5622	5933	3293	3258	3354	1428	1372	1375	576	535	489	138	167	849	5779	5609	5641	6731	6876	6494	3876	3899	4183	1635	1688	2015	889	766	758	297	287	294	5576	5861	5747	6737	6095	6506	5232	4877	4804	1979	2135	2090	918	812	844	430	374	280	5507	5610	5661	6696	6935	6916	4996	5243	5465	2580	2557	2694	890	905	871	368	344	322	5336	5576	5414	6462	5961	6276	5776	5714	5616	3967	3473	3619	1566	1764	1668	710	364	573	4949	4732	4819	4378	5645	5074	5485	4668	4978	3871	3657	3878	2107	2221	2094	971	913	982
11:22:00	29.9	5933	6169	5912	6030	5561	5862	3266	3252	3382	1409	1357	1384	591	538	490	137	173	852	5775	5618	5648	6690	6868	6487	3862	3889	4222	1628	1697	2037	886	747	764	296	289	296	5611	5877	5764	6721	6112	6539	5282	4893	4879	1987	2131	2100	933	831	843	416	375	286	5502	5695	5713	6772	6960	6948	4984	5254	5468	2614	2577	2724	883	914	872	364	342	317	5281	5538	5354	6505	5998	6317	5731	5720	5646	3937	3458	3630	1584	1738	1663	713	377	573	4904	4708	4821	4374	5609	5071	5509	4649	4946	3881	3635	3888	2120	2231	2073	964	918	980
11:25:00	29.9	5884	6138	5907	6063	5551	5945	3273	3274	3394	1419	1364	1386	574	547	478	142	175	851	5799	5593	5653	6701	6869	6539	3880	3923	4196	1632	1699	2031	875	763	752	305	298	289	5650	5859	5688	6726	6097	6502	5288	4870	4832	1974	2117	2115	914	824	847	418	375	279	5495	5644	5675	6730	6929	6889	4978	5191	5472	2597	2563	2694	872	916	878	364	346	320	5379	5564	5362	6470	5951	6251	5731	5674	5622	3924	3416	3594	1584	1750	1648	726	378	580	4946	4717	4819	4391	5661	5096	5534	4666	4926	3897	3643	3852	2126	2227	2095	964	921	985
11:28:00	29.9	5883	6138	5902	6070	5579	5918	3286	3280	3414	1431	1373	1381	597	546	497	140	184	860	5842	5629	5754	6749	6886	6533	3887	3906	4216	1625	1687	2027	893	756	761	290	294	293	5627	5879	5762	6745	6139	6530	5276	4900	4816	1990	2134	2103	915	828	847	418	366	291	5490	5587	5678	6706	6941	6894	4987	5193	5433	2608	2565	2680	877	923	882	365	342	334	5401	5565	5366	6529	5965	6284	5797	5736	5639	3990	3452	3640	1574	1759	1659	721	376	578	4994	4765	4831	4356	5678	5082	5531	4681	4973	3889	3650	3896	2111	2241	2097	969	923	980
11:31:00	29.9	5932	6187	5925	6060	5570	5914	3278	3261	3382	1406	1368	1385	571	524	490	140	181	857	5813	5642	5642	6682	6870	6519	3894	3905	4219	1633	1704	2030	896	760	765	300	296	292	5643	5861	5735	6704	6129	6528	5275	4915	4841	1972	2135	2106	912	826	854	423	375	285	5531	5588	5654	6695	6917	6931	4999	5213	5415	2605	2567	2691	885	918	883	359	352	335	5387	5592	5409	6451	6006	6303	5759	5708	5622	3968	3459	3626	1577	1744	1654	719	375	593	4962	4752	4846	4412	5671	5102	5541	4677	5028	3889	3671	3904	2118	2262	2108	980	918	982
11:34:00	29.9	5915	6158	5944	6014	5583	5922	3270	3261	3384	1418	1377	1390	586	540	496	138	179	855	5836	5623	5648	6709	6944	6470	3886	3913	4221	1639	1691	2028	893	754	761	305	292	294	5574	5885	5713	6676	6124	6554	5238	4903	4829	1996	2140	2109	923	836	845	417	371	283	5547	5660	5682	6767	6978	6933	4955	5225	5447	2604	2565	2689	892	917	890	372	348	331	5388	5522	5368	6520	5959	6301	5750	5709	5603	3939	3435	3629	1586	1757	1656	707	380	579	5013	4715	4802	4412	5645	5127	5518	4631	4981	3868	3617	3891	2133	2256	2108	974	929	985
11:37:00	29.9	5959	6184	5937	6034	5583	5920	3289	3264	3413	1426	1376	1384	584	550	497	139	183	860	5804	5635	5671	6759	6911	6506	3897	3915	4228	1669	1696	2044	895	749	761	323	293	296	5630	5848	5771	6746	6124	6503	5269	4921	4796	1987	2123	2099	929	824	853	416	376	285	5512	5595	5699	6746	6945	6967	4962	5219	5480	2605	2563	2681	888	923	872	368	350	327	5411	5561	5376	6460	5986	6269	5779	5687	5629	3959	3465	3626	1580	1745	1640	721	375	577	4968	4734	4817	4429	5611	5087	5572	4704	5047	3910	3657	3894	2132	2240	2109	983	920	987
11:40:00	29.9	5895	6147	5937	6101	5566	5906	3253	3246	3370	1418	1369	1389	588	541	489	141	174	851	5809	5624	5671	6734	6862	6527	3909	3916	4198	1637	1699	2033	897	759	764	299	290	296	5639	5836	5757	6668	6097	6554	5246	4911	4830	1992	2124	2099	927	829	850	425	370	291	5482	5631	5663	6730	6948	6935	4983	5186	5453	2580	2576	2700	891	920	884	370	349	336	5408	5575	5384	6513	6011	6256	5771	5683	5659	3974	3478	3663	1581	1741	1664	714	379	581	4988	4735	4790	4375	5630	5107	5505	4627	4953	3864	3656	3887	2112	2229	2107	983	928	983
11:43:00	29.9	5911	6148	5891	6050	5624	5933	3295	3269	3390	1422	1382	1390	587	545	496	138	180	847	5788	5663	5687	6733	6880	6521	3884	3919	4207	1643	1701	2036	892	756	769	305	298	288	5625	5883	5732	6720	6108	6516	5277	4918	4859	1991	2155	2105	946	838	843	420	375	281	5505	5594	5680	6733	6901	6929	4973	5237	5442	2594	2570	2701	884	927	887	373	344	324	5403	5553	5363	6519	5984	6284	5797	5688	5597	3945	3438	3666	1575	1750	1659	723	375	590	4967	4730	4835	4409	5646	5082	5537	4654	5034	3895	3663	3882	2136	2243	2121	995	932	996
11:46:00	29.9	5869	6137	5887	6059	5574	5943	3274	3275	3367	1425	1377	1393	586	551	507	154	182	853	5822	5626	5666	6766	6916	6559	3870	3896	4198	1638	1703	2029	898	762	763	299	294	296	5614	5893	5727	6707	6118	6559	5233	4911	4862	1997	2153	2116	936	836	838	421	380	295	5515	5665	5739	6793	6977	6947	5048	5286	5462	2628	2595	2730	886	920	887	370	341	339	5383	5512	5367	6503	5998	6277	5771	5739	5632	3950	3466	3617	1574	1760	1678	724	372	588	4979	4731	4805	4353	5653	5100	5519	4641	4975	3893	3664	3922	2134	2258	2095	985	925	1002
11:49:00	29.9	5884	6162	5874	6008	5553	5910	3272	3266	3355	1423	1375	1385	582	543	492	146	181	849	5771	5597	5577	6625	6881	6578	3892	3925	4252	1652	1706	2052	897	750	772	308	300	293	5621	5901	5740	6781	6111	6555	5289	4988	4845	1997	2136	2097	950	825	849	422	377	285	5494	5632	5745	6753	6965	6933	4957	5232	5447	2606	2547	2696	886	926	886	372	357	326	5359	5573	5370	6515	5968	6256	5741	5700	5596	3950	3466	3604	1582	1737	1662	718	390	588	4963	4744	4802	4424	5649	5098	5521	4659	4983	3887	3653	3888	2147	2232	2118	985	917	998
11:52:00	29.9	5918	6137	5928	6052	5559	5936	3274	3279	3381	1424	1353	1401	569	535	506	143	178	851	5754	5640	5569	6671	6868	6493	3889	3886	4251	1629	1702	2041	907	768	757	301	294	293	5608	5844	5746	6696	6118	6545	5216	4917	4833	2000	2137	2102	928	828	866	426	380	297	5508	5648	5690	6740	6959	6959	4999	5223	5472	2596	2566	2707	883	934	889	374	355	336	5405	5571	5363	6512	5980	6282	5746	5722	5622	3968	3422	3634	1594	1753	1653	719	389	580	4943	4716	4819	4385	5650	5095	5583	4646	4978	3934	3660	3939	2152	2275	2103	986	923	998
11:55:00	29.9	5901	6208	5891	6061	5598	5963	3295	3279	3393	1416	1377	1383	597	554	509	140	179	858	5823	5683	5679	6734	6937	6512	3879	3920	4246	1648	1703	2034	896	754	763	301	294	291	5614	5882	5778	6728	6092	6492	5276	4855	4828	1998	2153	2123	931	836	843	430	384	290	5547	5638	5705	6776	6951	6954	5004	5232	5504	2623	2594	2754	896	927	886	363	348	333	5386	5534	5342	6538	5949	6244	5791	5721	5635	3969	3461	3646	1584	1767	1658	728	383	584	4998	4757	4805	4376	5647	5135	5531	4674	4982	3924	3682	3892	2131	2240	2093	996	930	995
11:58:00	29.9	5940	6172	5929	6069	5517	5925	3259	3288	3410	1440	1363	1406	588	544	506	148	184	857	5802	5659	5677	6740	6872	6544	3904	3912	4241	1637	1695	2034	903	751	768	307	299	306	5628	5872	5792	6737	6181	6553	5249	4888	4824	1996	2143	2108	934	833	865	432	378	286	5505	5610	5726	6744	6926	6958	5003	5257	5475	2614	2592	2697	884	936	903	363	358	333	5379	5592	5395	6501	6025	6323	5779	5743	5678	3960	3479	3664	1593	1764	1675	739	377	600	5000	4758	4826	4392	5675	5094	5497	4703	4991	3898	3657	3928	2160	2254	2121	1003	936	1008
12:01:00	29.9	5946	6190	5907	6081	5631	5977	3290	3290	3400	1434	1383	1417	596	545	500	149	174	855	5850	5695	5669	6734	6882	6539	3893	3924	4199	1669	1701	2025	902	759	755	299	293	293	5596	5922	5723	6686	6123	6553	5241	4879	4822	1992	2131	2114	933	831	858	426	389	299	5539	5637	5687	6753	6955	6950	4999	5225	5457	2598	2585	2701	891	938	893	369	344	331	5402	5577	5321	6522	5968	6211	5791	5717	5623	3976	3487	3644	1580	1766	1656	718	383	582	4981	4767	4834	4434	5682	5099	5594	4683	5006	3888	3671	3886	2137	2262	2121	983	926	1010
12:04:00	29.9	5929	6151	5877	6042	5575	5912	3275	3274	3388	1439	1393	1400	592	552	500	148	178	854	5835	5647	5688	6722	6933	6489	3927	3929	4208	1648	1717	2023	901	763	768	301	292	295	5657	5876	5721	6728	6093	6515	5294	4926	4804	2016	2132	2123	930	835	860	425	384	291	5512	5610	5661	6782	6980	6922	5028	5227	5450	2612	2584	2694	893	940	902	375	359	332	5365	5539	5354	6512	5997	6298	5748	5759	5688	3951	3446	3652	1584	1747	1652	714	383	592	5008	4759	4841	4397	5693	5078	5557	4690	5016	3935	3658	3915	2137	2259	2122	994	923	1009
12:07:00	29.9	5923	6175	5937	6060	5582	5962	3282	3267	3380	1440	1371	1385	587	558	501	145	195	849	5777	5581	5630	6686	6895	6527	3887	3943	4247	1648	1717	2023	912	761	768	304	296	294	5616	5869	5756	6708	6094	6564	5235	4905	4849	2005	2150	2137	950	840	855	427	382	299	5516	5663	5752	6796	6955	6969	4991	5193	5456	2607	2584	2695	892	920	881	376	350	341	5431	5555	5381	6514	6025	6220	5767	5768	5607	3973	3469	3618	1577	1748	1656	725	378	594	4974	4749	4820	4404	5675	5111	5549	4678	4960	3905	3697	3905	2142	2258	2116	990	931	1003
12:10:00	29.9	5895	6180	5949	6065	5630	5916	3298	3257	3384	1417	1373	1397	585	539	506	143	184	859	5764	5595	5601	6723	6908	6558	3906	3940	4260	1655	1703	2062	912	761	774	304	299	299	5640	5934	5782	6726	6159	6552	5306	4930	4849	1981	2165	2099	934	828	867	434	399	291	5493	5602	5698	6741	6972	6950	4976	5229	5464	2606	2587	2706	888	943	891	367	353	337	5392	5529	5314	6437	5943	6188	5717	5679	5589	3965	3407	3613	1572	1750	1654	723	377	585	5000	4738	4823	4430	5670	5079	5516	4686	4995	3903	3666	3920	2130	2266	2096	1010	930	1008
12:13:00	29.9	5896	6202	5933	6078	5585	5933	3286	3298	3404	1444	1375	1411	582	552	505	150	185	864	5801	5676	5695	6698	6921	6521	3913	3917	4267	1643	1718	2016	898	765	772	303	293	302	5606	5842	5758	6687	6107	6521	5234	4900	4858	2008	2175	2117	951	841	856	433	388	294	5566	5679	5768	6737	6932	6965	4997	5316	5499	2639	2600	2739	901	938	889	377	356	332	5410	5571	5409	6527	5987	6316	5784	5723	5676	3968	3459	3637	1596	1756	1679	721	386	598	5025	4808	4862	4423	5680	5119	5579	4695	5022	3923	3718	3932	2138	2263	2119	1007	942	997
12:16:00	29.9	5910	6159	5892	6094	5567	5988	3323	3280	3404	1421	1394	1423	601	549	506	150	178	851	5781	5691	5664	6705	6911	6518	3879	3921	4254	1663	1717	2042	902	763	774	301	297	297	5655	5876	5767	6704	6119	6541	5255	4899	4862	2004	2151	2098	935	830	869	430	384	289	5532	5603	5700	6787	7033	6934	4996	5225	5460	2617	2572	2710	898	929	898	373	355	335	5375	5574	5365	6511	6016	6245	5788	5702	5669	3980	3467	3635	1581	1765	1670	729	389	594	5008	4768	4838	4434	5670	5132	5541	4679	4995	3932	3656	3955	2154	2279	2126	997	939	985
12:19:00	29.9	5895	6171	5908	6075	5544	5942	3259	3276	3375	1437	1375	1406	588	551	505	140	181	848	5800	5657	5665	6671	6925	6520	3922	3902	4219	1657	1705	2041	916	764	769	305	293	300	5614	5829	5778	6746	6120	6519	5253	4878	4854	2008	2137	2113	929	833	864	434	389	292	5511	5635	5718	6781	6977	6964	4996	5220	5439	2613	2618	2697	905	934	884	367	353	341	5392	5556	5402	6540	5976	6284	5808	5703	5638	3999	3469	3667	1584	1759	1668	730	393	597	5004	4787	4848	4420	5686	5087	5552	4664	5012	3881	3686	3916	2158	2262	2119	1001	935	1012
12:22:00	29.9	5903	6175	5906	6115	5631	5995	3301	3296	3407	1433	1377	1406	598	549	507	148	184	858	5839	5625	5656	6752	6946	6579	3870	3911	4234	1638	1691	2041	911	774	763	313	301	293	5607	5860	5764	6710	6126	6493	5255	4902	4857	2003	2176	2117	937	852	858	429	385	290	5574	5660	5767	6770	6927	6992	4999	5312	5487	2655	2613	2751	898	947	900	375	348	334	5385	5533	5405	6585	5972	6269	5799	5742	5618	3981	3485	3656	1582	1751	1684	724	384	588	4989	4764	4845	4406	5690	5101	5563	4670	5038	3910	3689	3942	2165	2276	2117	995	941	1002
12:25:00	29.9	5940	6163	5944	6036	5511	5916	3294	3249	3388	1428	1375	1399	588	552	512	149	179	853	5798	5599	5634	6716	6948	6551	3896	3930	4259	1667	1708	2036	901	753	776	310	302	302	5587	5930	5729	6680	6134	6567	5230	4901	4842	2011	2144	2113	933	826	850	431	392	293	5529	5601	5656	6767	6948	6930	5023	5192	5443	2627	2600	2715	900	941	900	371	362	350	5384	5626	5385	6554	6008	6316	5815	5728	5643	3972	3468	3617	1583	1774	1674	725	385	595	4987	4774	4855	4392	5679	5097	5561	4709	5012	3920	3683	3901	2147	2286	2116	1001	937	1007
12:28:00	29.9	5901	6170	5960	6080	5585	5954	3290	3280	3402	1425	1392	1410	598	559	504	150	182	842	5836	5628	5670	6674	6869	6556	3942	3902	4259	1642	1724	2036	910	765	770	305	296	292	5570	5873	5788	6727	6137	6526	5261	4884	4866	2005	2179	2121	955	836	860	421	389	290	5531	5684	5755	6810	6973	6964	5015	5292	5506	2665	2617	2766	902	941	900	378	353	341	5348	5584	5404	6513	5994	6305	5820	5695	5670	3971	3533	3647	1574	1744	1698	747	385	598	5007	4741	4874	4431	5697	5100	5551	4655	5021	3924	3666	3908	2159	2267	2127	1007	926	995
12:31:00	29.9	5933	6173	5911	6038	5577	5937	3293	3275	3400	1433	1389	1412	591	550	506	140	180	857	5825	5639	5665	6678	6918	6552	3914	3928	4206	1665	1719	2036	919	763	779	320	304	298	5641	5905	5754	6695	6119	6621	5314	4894	4868	2008	2170	2119	948	829	870	435	394	293	5526	5625	5707	6807	6982	7008	5051	5271	5492	2638	2616	2732	904	938	901	372	362	337	5382	5582	5426	6551	6041	6325	5815	5712	5682	4003	3485	3645	1598	1758	1673	732	383	602	4984	4782	4892	4435	5696	5099	5594	4689	5004	3938	3680	3935	2148	2286	2138	1002	943	993
12:34:00	29.9	5934	6177	5955	6100	5632	5969	3325	3268	3418	1451	1394	1408	596	559	514	145	184	851	5827	5632	5691	6774	6876	6516	3886	3906	4220	1668	1722	2060	916	770	774	313	295	300	5613	5860	5752	6679	6107	6509	5225	4860	4889	2009	2187	2132	946	834	864	437	388	292	5525	5697	5802	6778	6968	6954	5004	5333	5509	2671	2607	2733	909	935	889	372	358	331	5399	5613	5409	6507	6033	6293	5793	5733	5666	3995	3456	3635	1603	1775	1683	731	387	599	5040	4778	4841	4445	5684	5126	5586	4676	5075	3931	3702	3956	2164	2290	2135	1011	948	1018
12:37:00	29.9	5920	6178	5926	6075	5577	5930	3306	3281	3405	1431	1379	1410	596	556	499	145	182	837	5804	5672	5698	6696	6910	6566	3924	3925	4253	1661	1732	2056	914	766	774	305	289	296	5662	5895	5774	6697	6131	6534	5306	4895	4824	2003	2164	2121	953	849	861	436	393	298	5541	5661	5718	6758	6950	6929	5055	5197	5467	2617	2595	2700	902	950	896	375	355	344	5385	5549	5357	6508	6046	6300	5794	5741	5665	4001	3503	3643	1596	1767	1688	735	376	602	4981	4761	4826	4420	5672	5092	5538	4647	5002	3938	3670	3951	2151	2284	2140	1007	934	1011
12:40:00	29.9	5929	6194	5960	6057	5580	5975	3279	3292	3416	1437	1405	1417	595	556	506	146	181	854	5826	5692	5668	6740	6890	6534	3867	3921	4273	1658	1719	2043	904	761	769	315	306	301	5658	5892	5767	6659	6123	6549	5283	4918	4859	2017	2170	2117	938	833	861	430	395	292	5507	5644	5734	6765	7041	6908	4992	5235	5472	2636	2584	2697	909	942	902	378	354	336	5381	5572	5392	6537	6066	6277	5803	5722	5650	4014	3492	3671	1596	1764	1680	731	400	604	5026	4779	4896	4450	5717	5143	5556	4697	5005	3913	3706	3940	2157	2274	2148	1017	935	1026
12:43:00	29.9	5919	6162	5944	6083	5624	5924	3298	3295	3384	1430	1386	1403	598	564	504	141	181	849	5804	5624	5618	6719	6917	6558	3924	3923	4250	1660	1697	2051	921	755	779	310	306	308	5639	5874	5760	6738	6129	6535	5297	4929	4849	2018	2165	2135	953	838	864	429	393	294	5534	5636	5748	6800	6997	6906	4984	5269	5461	2631	2620	2730	898	940	898	375	361	340	5438	5584	5418	6555	6082	6294	5806	5691	5627	3976	3473	3672	1608	1760	1678	727	389	593	5008	4800	4864	4432	5693	5102	5542	4692	5001	3929	3665	3933	2159	2279	2155	1010	942	1016
12:46:00	29.9	5934	6145	5928	6046	5626	5901	3315	3289	3403	1441	1391	1418	594	557	505	148	186	850	5837	5634	5688	6730	6859	6536	3907	3936	4236	1648	1711	2045	919	763	787	302	304	293	5627	5846	5794	6701	6125	6511	5284	4913	4859	2027	2164	2119	956	852	865	429	396	296	5532	5637	5707	6771	6972	6938	5057	5240	5479	2635	2594	2692	912	948	903	367	357	339	5413	5580	5456	6544	6015	6275	5810	5704	5705	3977	3503	3669	1590	1771	1687	732	394	601	5057	4816	4867	4413	5698	5097	5630	4692	5030	3920	3694	3925	2157	2288	2132	1004	937	1014
12:49:00	29.9	5980	6176	5911	6111	5559	5946	3283	3268	3398	1447	1407	1391	594	552	505	144	182	842	5806	5623	5673	6718	6919	6556	3910	3896	4232	1670	1729	2043	901	756	782	306	303	300	5619	5843	5756	6705	6143	6548	5284	4926	4839	2012	2170	2121	947	834	881	432	388	290	5524	5602	5676	6754	6947	6927	5005	5242	5506	2619	2580	2696	911	947	905	373	360	350	5410	5569	5422	6520	6034	6315	5779	5761	5672	4000	3483	3668	1615	1757	1680	736	390	600	5009	4777	4861	4443	5690	5120	5565	4704	4996	3932	3694	3918	2158	2287	2135	999	943	1008
12:52:00	29.9	5915	6150	5913	5996	5612	5906	3290	3293	3403	1440	1393	1403	605	562	518	149	187	843	5810	5654	5689	6718	6956	6479	3915	3961	4225	1656	1726	2038	910	756	767	306	303	301	5657	5853	5781	6732	6091	6545	5308	4908	4855	2032	2166	2123	936	842	868	426	388	294	5569	5649	5728	6779	6971	6956	5012	5238	5467	2607	2593	2722	920	937	906	382	358	344	5427	5610	5393	6561	6004	6275	5807	5786	5688	4025	3486	3688	1593	1772	1664	741	387	602	4995	4786	4880	4444	5667	5135	5564	4666	4996	3946	3692	3975	2168	2276	2150	1026	955	1010
12:55:00	29.9	5934	6199	5980	6095	5587	5960	3325	3291	3444	1447	1396	1425	598	559	522	151	183	857	5838	5673	5659	6763	6838	6532	3929	3917	4243	1674	1734	2047	920	768	776	315	301	307	5622	5910	5739	6745	6156	6562	5286	4894	4867	2024	2175	2136	965	847	871	440	382	293	5566	5690	5746	6761	7027	7001	5060	5295	5497	2665	2608	2738	904	950	898	385	359	345	5413	5583	5356	6534	5997	6300	5778	5703	5627	3987	3496	3684	1594	1773	1678	733	396	582	5052	4827	4852	4433	5709	5157	5577	4716	5053	3963	3676	3942	2159	2277	2135	1014	941	1024
12:58:00	29.9	5955	6178	5914	6067	5589	6003	3312	3294	3396	1449	1397	1410	603	556	503	141	189	852	5807	5640	5662	6748	6888	6559	3928	3919	4253	1660	1726	2026	916	768	780	305	297	300	5637	5902	5719	6716	6101	6530	5246	4882	4841	2011	2181	2121	957	844	870	439	393	292	5516	5651	5718	6771	6974	6985	5016	5262	5512	2637	2593	2721	930	948	905	387	367	347	5430	5609	5389	6558	6023	6316	5841	5719	5670	3984	3500	3665	1611	1777	1685	749	404	595	5043	4806	4853	4410	5749	5116	5575	4695	5001	3950	3696	3944	2166	2281	2120	1008	950	1006
13:01:00	29.9	5930	6166	5933	6114	5535	5913	3311	3270	3396	1435	1382	1412	602	553	514	142	178	856	5781	5592	5647	6672	6909	6492	3882	3915	4228	1649	1715	2038	913	758	787	313	299	304	5615	5910	5744	6738	6162	6534	5295	4919	4854	2026	2179	2115	964	835	867	441	392	310	5590	5659	5712	6756	6962	6979	5049	5266	5523	2617	2604	2732	917	948	895	382	365	343	5357	5567	5402	6494	6038	6316	5815	5726	5642	3995	3483	3677	1606	1771	1682	738	396	602	4991	4795	4857	4424	5732	5122	5587	4694	5021	3908	3663	3940	2177	2276	2151	1007	955	1017
13:04:00	29.9	5919	6152	5992	6054	5585	5952	3308	3253	3416	1449	1387	1408	615	554	518	146	192	842	5850	5649	5705	6746	6886	6566	3913	3945	4246	1648	1726	2038	912	774	784	318	299	305	5642	5909	5750	6718	6135	6518	5289	4902	4882	2013	2176	2136	950	852	882	430	394	290	5546	5641	5708	6717	6967	6956	4977	5263	5453	2621	2609	2716	907	944	898	374	363	353	5414	5583	5389	6541	6012	6279	5786	5718	5618	3977	3497	3632	1602	1754	1695	740	394	605	5066	4822	4849	4436	5699	5102	5591	4699	5002	3928	3690	3940	2156	2274	2121	1012	942	1014
13:07:00	29.9	5916	6172	5929	6071	5604	5948	3327	3290	3398	1430	1395	1401	603	561	507	150	185	850	5776	5646	5722	6764	6931	6530	3926	3953	4217	1684	1739	2063	930	768	788	306	299	302	5620	5885	5817	6737	6149	6560	5298	4937	4834	2018	2172	2128	953	833	875	434	388	299	5498	5622	5668	6761	6966	6939	4998	5238	5520	2608	2584	2713	910	943	901	372	362	340	5407	5609	5381	6527	5988	6297	5810	5762	5599	3997	3486	3646	1611	1764	1680	726	389	597	5047	4791	4870	4446	5676	5127	5581	4684	5013	3934	3669	3978	2160	2281	2135	1018	940	1025
13:10:00	29.9	5939	6111	5908	6083	5620	5942	3306	3295	3438	1438	1402	1428	607	559	501	143	186	848	5805	5661	5670	6720	6877	6549	3912	3936	4220	1666	1725	2052	916	777	795	319	298	306	5636	5875	5765	6748	6143	6547	5288	4921	4848	2015	2201	2135	952	854	865	434	387	297	5541	5673	5765	6758	6977	6959	5025	5225	5495	2643	2591	2731	902	943	909	381	357	340	5400	5588	5375	6506	5982	6329	5798	5752	5635	3956	3517	3643	1605	1751	1667	733	400	598	5008	4780	4852	4411	5690	5134	5551	4724	5033	3921	3675	3949	2167	2281	2153	1015	948	1020
13:13:00	29.9	5907	6152	5892	6084	5629	5946	3318	3284	3423	1437	1399	1412	597	559	512	150	186	857	5877	5661	5622	6751	6914	6514	3901	3932	4247	1669	1722	2071	905	770	766	318	312	304	5654	5864	5750	6701	6065	6547	5275	4899	4854	2012	2174	2147	950	855	872	426	389	294	5523	5643	5734	6780	6979	6960	5076	5268	5521	2634	2625	2757	919	957	898	382	358	352	5398	5592	5411	6520	6033	6287	5808	5775	5664	3997	3504	3668	1639	1771	1689	736	407	599	5009	4769	4830	4436	5693	5152	5538	4690	5040	3946	3690	3952	2177	2305	2156	1011	946	1016
13:16:00	29.9	5887	6205	5949	6105	5605	5966	3280	3259	3393	1432	1396	1401	606	560	521	142	182	846	5800	5627	5641	6653	6911	6518	3902	3914	4254	1661	1720	2047	921	766	774	301	302	302	5629	5894	5778	6766	6157	6594	5305	4917	4870	2038	2197	2124	957	851	867	429	400	301	5542	5702	5729	6817	6959	7025	5051	5347	5530	2649	2622	2762	905	941	905	369	364	344	5419	5629	5414	6574	6025	6328	5829	5718	5692	4014	3517	3671	1612	1775	1698	728	392	607	5004	4789	4839	4433	5698	5106	5593	4685	5005	3938	3690	3955	2166	2288	2139	1019	946	1013
13:19:00	29.9	5993	6248	5935	6070	5653	5952	3310	3289	3432	1449	1376	1409	603	559	516	155	195	843	5826	5663	5690	6720	6879	6551	3941	3902	4260	1667	1718	2060	918	759	788	308	295	305	5610	5855	5717	6703	6117	6543	5280	4888	4875	2002	2190	2143	964	844	863	436	391	300	5563	5670	5728	6779	6958	7011	5045	5293	5536	2653	2634	2773	923	945	901	385	356	340	5414	5550	5363	6565	6020	6343	5855	5752	5672	4022	3521	3639	1602	1770	1699	738	393	600	5039	4798	4889	4447	5717	5151	5643	4695	5028	3960	3738	3944	2158	2279	2159	1023	966	1017
13:22:00	29.9	5923	6133	5885	6069	5576	5951	3295	3315	3406	1439	1419	1420	593	557	516	138	174	851	5823	5639	5726	6743	6960	6556	3923	3970	4219	1651	1721	2047	916	762	781	314	308	305	5612	5916	5758	6704	6178	6548	5291	4902	4880	2026	2166	2121	947	840	869	429	394	304	5532	5630	5715	6739	6910	6938	5038	5244	5497	2644	2598	2714	923	952	907	383	362	344	5439	5629	5400	6531	6016	6318	5830	5732	5643	3983	3506	3669	1613	1774	1688	744	395	605	5047	4787	4832	4483	5717	5173	5588	4701	5035	3963	3690	3956	2180	2282	2135	1011	949	1021
13:25:00	29.9	5965	6162	5934	6137	5615	5965	3285	3321	3433	1452	1404	1418	612	555	514	152	185	851	5843	5638	5664	6762	6937	6591	3923	3931	4247	1657	1750	2057	908	782	790	317	303	300	5692	5925	5793	6742	6164	6577	5279	4918	4863	2026	2153	2123	961	851	887	440	390	303	5551	5662	5783	6817	7004	6993	5038	5219	5478	2636	2598	2730	914	947	893	380	352	341	5364	5599	5437	6567	6041	6323	5841	5733	5704	4020	3507	3673	1607	1777	1685	740	388	605	5013	4821	4878	4405	5722	5161	5612	4676	5013	3946	3712	3960	2177	2300	2146	1017	942	1030
13:28:00	29.9	5929	6212	5954	6106	5579	5970	3306	3323	3422	1457	1421	1420	609	573	511	144	190	847	5876	5715	5685	6712	6899	6565	3924	3961	4235	1679	1725	2043	918	777	782	298	305	307	5640	5867	5749	6770	6154	6593	5262	4914	4836	2020	2175	2114	949	853	873	443	400	301	5566	5655	5722	6732	6974	6939	5010	5238	5505	2610	2596	2717	917	953	906	375	357	339	5376	5586	5396	6577	6068	6338	5811	5756	5679	3997	3492	3680	1597	1784	1700	734	394	612	5031	4806	4890	4446	5705	5126	5599	4697	4991	3936	3730	3966	2196	2280	2162	1029	950	1011
13:31:00	29.9	5992	6259	6015	6176	5595	6022	3329	3303	3412	1455	1408	1423	616	568	514	144	189	852	5863	5693	5722	6776	6991	6558	3944	3956	4267	1672	1723	2074	929	771	790	311	311	308	5653	5905	5773	6749	6183	6608	5312	4990	4921	2012	2188	2145	955	837	873	441	394	292	5540	5660	5765	6749	6997	6909	4999	5235	5490	2641	2596	2713	913	957	895	389	370	350	5407	5533	5359	6531	5951	6276	5763	5711	5662	3959	3466	3653	1595	1758	1661	744	389	596	4994	4832	4836	4428	5706	5128	5558	4691	5027	3921	3695	3950	2195	2298	2138	1015	955	1027
13:34:00	29.9	5983	6197	5960	6080	5621	5973	3316	3276	3395	1445	1393	1413	601	565	515	149	186	854	5839	5650	5665	6731	6884	6554	3910	3948	4247	1673	1716	2066	927	774	793	301	300	303	5676	5867	5703	6712	6099	6574	5273	4932	4860	2027	2181	2146	956	860	882	438	397	301	5522	5649	5706	6807	7054	6977	5041	5283	5508	2655	2596	2714	913	960	893	386	366	340	5398	5549	5411	6544	6070	6373	5838	5737	5640	4020	3505	3686	1622	1785	1698	736	395	603	5025	4828	4863	4433	5724	5116	5569	4661	5044	3956	3701	3953	2184	2311	2163	1016	951	1024
13:37:00	29.9	5954	6164	5930	6075	5597	5951	3313	3272	3397	1428	1381	1412	598	569	513	150	190	850	5806	5630	5639	6720	6949	6585	3932	3947	4264	1662	1736	2069	919	788	783	315	310	297	5614	5892	5772	6723	6125	6515	5303	4924	4890	2029	2190	2135	961	849	888	438	394	298	5542	5640	5721	6804	7055	6975	5026	5261	5531	2619	2615	2714	909	939	907	374	369	341	5419	5538	5309	6493	5991	6254	5773	5683	5616	3978	3418	3647	1602	1755	1672	740	396	604	5034	4782	4828	4431	5652	5111	5571	4706	5032	3924	3713	3944	2178	2306	2137	1013	948	1032
13:40:00	29.9	5949	6162	5968	6080	5559	5995	3298	3288	3408	1450	1399	1421	608	561	514	152	186	844	5830	5680	5710	6789	6922	6518	3913	3917	4215	1660	1719	2059	916	774	780	313	301	306	5625	5905	5751	6763	6122	6552	5303	4914	4852	2041	2181	2127	962	861	879	428	392	300	5565	5685	5805	6755	6965	6955	5033	5216	5532	2623	2630	2710	916	959	906	388	361	342	5394	5587	5383	6575	6052	6267	5827	5745	5686	3989	3510	3675	1595	1787	1687	756	393	610	5045	4785	4869	4438	5742	5157	5603	4739	5045	3916	3724	3966	2187	2301	2150	1020	968	1022
13:43:00	29.9	6009	6185	5919	6089	5633	5935	3321	3282	3404	1451	1402	1417	608	568	522	141	187	847	5869	5681	5664	6744	6871	6515	3917	3928	4290	1665	1734	2055	922	769	774	306	305	300	5672	5874	5744	6710	6117	6588	5277	4924	4873	2012	2177	2136	967	847	864	437	397	299	5586	5700	5781	6804	6950	6996	5038	5310	5514	2630	2613	2785	913	943	900	373	370	347	5415	5561	5411	6597	6064	6323	5820	5732	5705	3993	3512	3690	1615	1773	1699	734	396	608	5020	4817	4901	4456	5728	5148	5618	4716	5036	3965	3712	3965	2178	2302	2150	1030	955	1030
13:46:00	29.9	5933	6164	5952	6077	5587	5944	3302	3301	3394	1448	1385	1418	599	564	516	150	181	858	5824	5616	5673	6678	6889	6525	3921	3934	4224	1667	1726	2064	921	769	783	323	312	304	5651	5921	5794	6745	6124	6564	5288	4933	4875	2022	2182	2114	961	848	884	439	392	300	5581	5694	5730	6762	7015	6987	5037	5238	5488	2618	2617	2712	919	955	904	386	358	351	5435	5604	5387	6562	6037	6336	5862	5781	5671	4015	3499	3670	1614	1783	1696	750	397	606	5059	4807	4880	4453	5705	5139	5577	4718	4978	3965	3711	3943	2181	2278	2142	1027	957	1028
13:49:00	29.9	5912	6157	5916	6096	5561	5973	3309	3293	3413	1444	1396	1417	597	564	522	150	186	858	5821	5667	5692	6744	6923	6542	3896	3942	4233	1663	1733	2044	931	760	786	308	305	306	5638	5915	5745	6744	6140	6529	5331	4913	4877	2039	2192	2141	955	860	877	445	392	299	5556	5629	5737	6737	6986	6963	5017	5236	5499	2622	2624	2706	910	964	901	378	368	345	5426	5560	5382	6513	6030	6325	5834	5812	5724	4009	3490	3668	1593	1777	1688	732	397	614	5014	4794	4859	4426	5722	5137	5584	4702	5050	3951	3730	3964	2185	2299	2152	1030	941	1032
13:52:00	29.9	5934	6157	5919	6110	5575	5974	3309	3258	3394	1461	1386	1419	610	558	517	151	185	839	5818	5673	5669	6736	6993	6562	3938	3947	4265	1659	1741	2057	922	774	780	320	306	296	5668	5948	5752	6800	6161	6599	5303	4952	4878	2038	2178	2152	968	852	878	432	394	298	5576	5682	5761	6767	6991	6950	5049	5248	5478	2633	2616	2720	924	948	917	369	357	345	5393	5625	5369	6558	6021	6294	5825	5718	5661	3974	3495	3634	1613	1743	1680	750	399	607	5038	4811	4838	4435	5741	5112	5638	4713	5002	3930	3690	3953	2177	2288	2152	1020	959	1031
13:55:00	29.9	5946	6164	5891	6018	5590	5951	3286	3285	3416	1438	1405	1416	602	564	519	145	186	842	5825	5572	5632	6699	6917	6559	3924	3938	4259	1656	1748	2057	927	770	793	314	304	305	5643	5896	5782	6761	6109	6602	5291	4966	4861	2008	2179	2159	970	837	884	439	398	298	5532	5644	5717	6774	6934	6955	5014	5233	5480	2608	2614	2704	914	967	915	382	359	344	5445	5556	5371	6554	6038	6356	5798	5764	5700	4009	3482	3653	1606	1765	1681	739	396	593	5019	4809	4900	4465	5729	5124	5612	4699	5075	3952	3719	3951	2189	2321	2135	1028	955	1017
13:58:00	29.9	5973	6214	5965	6104	5621	6005	3327	3322	3414	1459	1397	1423	603	560	512	148	186	847	5839	5669	5678	6727	6888	6558	3934	3957	4249	1671	1714	2059	935	776	787	322	307	300	5597	5883	5763	6787	6134	6599	5268	4910	4861	2040	2183	2160	961	854	875	437	402	297	5559	5702	5780	6800	6980	7018	5027	5297	5485	2642	2604	2750	922	949	908	385	363	344	5410	5566	5383	6523	6025	6316	5799	5725	5622	3995	3458	3675	1604	1760	1679	748	398	601	5015	4804	4871	4453	5667	5116	5575	4692	5017	3936	3685	3975	2185	2312	2147	1017	950	1027
14:01:00	29.9	5944	6176	5936	6108	5619	5985	3337	3327	3419	1458	1414	1424	606	561	508	152	185	842	5853	5647	5665	6776	6936	6555	3946	3963	4262	1666	1736	2076	924	771	796	316	306	314	5659	5919	5773	6761	6190	6596	5312	4943	4864	2025	2188	2134	958	846	882	438	390	298	5536	5649	5682	6821	6966	6923	5042	5253	5463	2651	2627	2706	922	946	912	386	371	347	5454	5633	5388	6562	6010	6316	5810	5766	5703	4010	3490	3695	1614	1777	1684	749	398	615	5014	4838	4868	4442	5723	5117	5623	4723	5064	3955	3735	3966	2215	2298	2153	1024	948	1026
14:04:00	29.9	5955	6135	5911	6072	5607	5942	3307	3311	3437	1453	1411	1414	598	568	521	146	183	841	5813	5651	5653	6741	6968	6518	3880	3905	4245	1661	1726	2040	926	775	784	317	298	307	5590	5884	5756	6733	6139	6527	5241	4881	4866	2014	2180	2119	965	854	879	440	392	294	5543	5681	5713	6767	7017	6902	5050	5232	5525	2614	2619	2705	911	968	900	373	366	341	5439	5600	5380	6562	5998	6289	5787	5696	5671	3975	3471	3687	1605	1768	1691	742	400	610	5016	4814	4896	4427	5710	5177	5591	4699	5020	3966	3730	3934	2191	2297	2144	1018	945	1031
14:07:00	29.9	5954	6209	5906	6075	5585	5926	3321	3281	3425	1443	1415	1407	599	561	513	140	185	848	5820	5621	5655	6738	6874	6532	3949	3909	4264	1685	1735	2058	925	771	794	314	302	301	5597	5885	5789	6732	6183	6579	5265	4947	4860	2008	2175	2107	941	853	876	438	400	298	5510	5628	5686	6720	6968	6926	5036	5288	5508	2621	2632	2712	937	957	900	384	361	338	5432	5600	5405	6535	6022	6308	5842	5722	5668	4023	3503	3685	1625	1776	1685	741	404	602	5046	4832	4899	4483	5727	5110	5644	4721	5013	3949	3713	3946	2193	2287	2157	1025	952	1033
14:10:00	29.9	5948	6160	5880	6082	5592	5874	3292	3304	3423	1436	1397	1426	605	571	515	147	190	840	5827	5698	5644	6708	6919	6564	3911	3967	4260	1674	1731	2068	916	772	778	316	312	312	5636	5895	5784	6739	6111	6543	5306	4874	4851	2019	2165	2129	954	852	872	439	398	300	5546	5679	5708	6756	6982	6962	5021	5241	5495	2656	2607	2738	921	959	907	379	365	346	5406	5591	5414	6561	6011	6292	5831	5787	5649	3997	3540	3688	1622	1777	1686	741	390	606	5058	4837	4889	4459	5704	5138	5635	4719	5059	3943	3749	3971	2195	2318	2177	1027	970	1041
14:13:00	29.9	5933	6167	5907	6061	5550	5875	3289	3267	3407	1438	1407	1422	602	566	515	149	183	853	5815	5608	5585	6685	6954	6568	3930	3911	4279	1675	1739	2078	913	787	781	320	312	306	5623	5926	5770	6759	6198	6610	5289	4914	4878	2031	2176	2123	955	844	873	446	393	288	5532	5607	5688	6753	6977	6950	5060	5256	5497	2657	2600	2700	924	955	911	385	373	356	5394	5600	5460	6535	6025	6331	5840	5717	5667	3986	3486	3699	1612	1763	1704	741	390	605	5019	4830	4856	4415	5714	5146	5541	4691	5010	3974	3730	3979	2180	2294	2146	1007	950	1035
14:16:00	29.9	5984	6207	5940	6100	5571	5953	3326	3273	3407	1464	1387	1415	604	561	513	143	190	851	5852	5647	5647	6721	6891	6514	3919	3957	4255	1655	1724	2067	929	783	784	310	299	298	5647	5912	5758	6752	6130	6579	5304	4910	4883	2026	2175	2138	961	837	879	442	397	296	5522	5626	5680	6768	6991	6932	5054	5219	5467	2624	2596	2709	930	956	910	376	361	348	5402	5555	5402	6525	6017	6277	5803	5757	5622	3988	3501	3672	1624	1770	1681	747	401	610	5080	4848	4897	4482	5730	5119	5615	4688	5031	3962	3719	3947	2188	2306	2140	1028	950	1043
14:19:00	29.9	5979	6173	5978	6072	5598	5920	3299	3272	3383	1447	1410	1413	609	565	515	148	191	845	5829	5626	5665	6695	6882	6533	3933	3917	4258	1674	1735	2049	915	765	782	313	309	310	5602	5872	5733	6725	6141	6520	5243	4879	4901	2029	2185	2141	962	861	885	444	403	298	5526	5706	5765	6762	7023	6987	5038	5317	5516	2635	2600	2748	919	951	911	380	370	348	5386	5589	5422	6520	6019	6332	5850	5727	5703	4001	3524	3679	1617	1779	1705	746	407	602	5036	4816	4880	4445	5712	5136	5599	4696	5015	3953	3716	3939	2194	2292	2156	1024	947	1025
14:22:00	29.9	5921	6147	5921	6045	5603	5859	3295	3278	3425	1442	1389	1419	614	563	508	146	180	849	5873	5641	5652	6754	6928	6541	3891	3960	4243	1666	1730	2073	918	766	790	306	302	305	5633	5935	5711	6722	6182	6519	5280	4925	4882	2021	2188	2147	976	851	872	441	398	300	5546	5674	5756	6768	6987	6920	5065	5276	5484	2638	2623	2748	921	950	904	390	360	344	5379	5621	5412	6569	6025	6332	5795	5782	5681	4001	3535	3676	1607	1780	1682	751	398	604	5029	4792	4840	4419	5710	5135	5614	4681	4994	3939	3749	3954	2193	2287	2148	1022	961	1031
14:25:00	29.9	5923	6115	5894	6023	5546	5909	3274	3270	3376	1435	1384	1411	596	561	517	151	190	846	5767	5564	5602	6632	6853	6565	3952	3965	4267	1662	1741	2071	922	765	789	313	301	307	5627	5878	5752	6749	6087	6632	5277	4955	4909	2032	2204	2121	962	850	879	446	402	295	5567	5615	5739	6773	7016	6912	5045	5226	5471	2644	2600	2721	927	960	915	378	358	341	5440	5600	5440	6513	6030	6333	5830	5782	5662	4000	3501	3676	1604	1770	1709	752	419	614	5062	4813	4880	4434	5692	5149	5607	4689	5036	3930	3738	3961	2186	2306	2159	1025	946	1031
14:28:00	29.9	5937	6148	5925	6091	5577	5958	3323	3296	3425	1450	1414	1415	606	564	513	149	186	842	5830	5627	5629	6698	6943	6560	3916	3939	4249	1663	1732	2068	919	776	789	319	307	315	5631	5866	5762	6734	6177	6572	5315	4933	4875	2025	2195	2159	953	873	873	445	409	294	5550	5671	5740	6760	6953	7013	5059	5288	5445	2638	2610	2717	943	937	909	387	368	345	5395	5579	5464	6543	6037	6306	5821	5743	5699	4007	3563	3675	1619	1798	1712	753	398	609	5037	4806	4825	4401	5685	5143	5594	4704	5057	3937	3675	3951	2179	2319	2161	1024	954	1023
14:31:00	29.9	5955	6171	5939	6102	5609	5952	3295	3308	3420	1448	1411	1402	610	555	525	146	180	854	5845	5667	5689	6763	6884	6579	3907	3959	4264	1672	1720	2071	922	801	786	311	304	307	5635	5896	5737	6739	6138	6551	5310	4919	4876	2021	2193	2140	965	858	873	441	393	305	5505	5664	5730	6768	6986	6979	5036	5276	5468	2638	2623	2738	928	939	918	377	366	345	5377	5617	5384	6550	6011	6317	5809	5729	5680	4015	3512	3706	1609	1769	1689	744	403	605	4996	4769	4882	4438	5734	5168	5580	4716	5033	3950	3729	3972	2200	2299	2167	1026	958	1026
14:34:00	29.9	5926	6192	5895	6058	5578	5950	3327	3278	3397	1449	1391	1421	610	560	519	142	186	846	5824	5636	5653	6780	6954	6584	3945	3933	4239	1662	1717	2051	910	774	787	317	303	315	5636	5842	5726	6692	6142	6564	5294	4893	4841	2007	2180	2136	961	849	883	444	399	294	5572	5621	5719	6726	6967	6938	5045	5247	5458	2621	2594	2707	937	937	919	377	365	345	5387	5573	5403	6535	5998	6315	5815	5729	5730	3999	3497	3662	1619	1776	1687	744	393	607	5084	4820	4867	4477	5720	5137	5628	4697	4999	3979	3733	3977	2179	2334	2152	1031	964	1035
14:37:00	29.9	5923	6116	5895	6066	5568	5941	3293	3292	3407	1447	1388	1390	598	564	517	151	180	848	5767	5573	5619	6631	6919	6525	3923	3927	4271	1665	1724	2046	929	779	776	297	309	307	5603	5922	5728	6754	6155	6582	5313	4941	4836	2028	2177	2153	966	855	882	437	407	296	5522	5677	5733	6770	6976	6932	5032	5213	5517	2629	2591	2734	925	951	915	385	363	343	5386	5570	5397	6556	6050	6250	5814	5762	5650	4028	3458	3665	1584	1765	1680	736	405	606	5040	4825	4846	4448	5697	5107	5591	4693	5087	3952	3732	3963	2220	2323	2166	1043	967	1033
14:40:00	29.9	5948	6152	5944	6102	5592	5957	3351	3302	3420	1452	1412	1410	604	559	520	154	191	850	5817	5668	5621	6699	6888	6502	3899	3944	4259	1658	1734	2082	911	784	791	315	315	305	5652	5894	5759	6736	6156	6607	5258	4907	4900	2030	2212	2158	970	855	868	445	400	304	5573	5749	5797	6758	6993	6978	5071	5302	5492	2698	2640	2776	933	947	910	371	364	349	5409	5594	5431	6516	5988	6332	5807	5766	5678	4015	3494	3699	1626	1777	1701	745	404	613	5040	4824	4916	4479	5717	5183	5604	4687	5089	3956	3754	3969	2184	2333	2160	1024	960	1048
14:43:00	29.9	5928	6177	5905	6103	5596	5918	3294	3281	3388	1439	1408	1409	613	565	517	149	188	845	5804	5606	5638	6733	6904	6505	3885	3948	4284	1649	1730	2050	928	778	792	314	299	309	5621	5874	5722	6746	6082	6550	5298	4902	4852	2025	2189	2132	957	843	883	430	412	291	5548	5646	5727	6763	7003	6955	5066	5229	5484	2657	2610	2714	928	949	899	383	359	349	5392	5609	5429	6539	6011	6321	5810	5782	5677	3988	3535	3693	1606	1786	1681	742	399	602	5027	4813	4904	4442	5676	5135	5590	4684	5014	3951	3713	3941	2183	2305	2165	1010	954	1037
14:46:00	29.9	5928	6176	5936	6101	5587	5970	3308	3294	3408	1452	1397	1422	604	566	519	151	190	853	5829	5648	5660	6731	6854	6541	3910	3933	4279	1673	1733	2056	929	777	787	315	309	309	5654	5844	5738	6745	6125	6553	5289	4944	4891	2030	2181	2123	959	858	879	436	407	304	5536	5673	5733	6791	6943	6927	5064	5268	5523	2652	2592	2734	927	965	919	379	364	353	5403	5588	5428	6518	6032	6350	5831	5768	5718	4010	3543	3687	1635	1796	1707	751	397	608	5032	4774	4848	4436	5724	5130	5618	4700	5024	3963	3725	3981	2205	2292	2151	1032	958	1044
14:49:00	29.9	5940	6131	5892	6072	5594	5943	3306	3294	3401	1450	1389	1418	595	576	512	151	185	860	5808	5614	5625	6704	6926	6561	3937	3966	4255	1683	1727	2060	928	771	793	318	312	306	5671	5900	5800	6729	6156	6551	5326	4942	4843	2017	2189	2147	956	849	876	447	408	302	5554	5601	5768	6769	7008	6952	5058	5211	5486	2611	2611	2711	929	963	897	382	367	354	5388	5593	5407	6569	6053	6276	5826	5777	5696	4030	3495	3673	1615	1786	1674	742	392	612	5059	4843	4870	4437	5738	5128	5581	4694	5042	3936	3721	3993	2201	2304	2146	1027	952	1027
14:52:00	29.9	5914	6141	5875	6046	5572	5949	3296	3305	3382	1453	1402	1420	612	566	505	147	188	858	5798	5643	5680	6723	6915	6579	3879	3942	4240	1684	1725	2075	934	778	788	321	302	314	5581	5868	5771	6723	6157	6559	5282	4877	4888	2041	2195	2159	958	847	893	434	399	299	5546	5653	5750	6818	6988	6952	5047	5258	5502	2658	2630	2744	930	956	918	371	359	344	5404	5608	5420	6520	5995	6353	5807	5740	5649	4023	3499	3714	1621	1781	1706	735	405	629	5040	4820	4916	4439	5746	5141	5598	4729	5075	3964	3722	3956	2194	2293	2142	1023	954	1030
14:55:00	29.9	5936	6184	5929	6156	5630	5975	3296	3299	3446	1449	1395	1434	601	571	516	147	187	838	5809	5646	5697	6809	6906	6545	3940	3932	4246	1671	1749	2069	930	781	795	319	290	310	5618	5908	5723	6733	6148	6599	5282	4956	4890	2047	2206	2142	973	858	873	439	409	295	5514	5693	5757	6824	6994	6948	5046	5317	5518	2663	2633	2777	916	956	890	379	364	342	5380	5593	5383	6500	5990	6353	5811	5729	5674	3995	3471	3670	1616	1791	1676	747	400	602	5008	4824	4870	4397	5725	5136	5615	4671	5022	3955	3700	3957	2206	2305	2150	1023	965	1024
14:58:00	29.9	5962	6174	5916	6052	5624	5956	3301	3293	3393	1463	1397	1413	611	572	509	148	188	838	5848	5649	5657	6733	6916	6522	3906	3952	4235	1655	1719	2045	929	783	790	304	304	307	5640	5860	5724	6699	6132	6523	5270	4920	4866	2039	2167	2143	962	856	868	441	413	294	5535	5623	5722	6751	7009	6931	5032	5217	5515	2630	2587	2726	924	959	916	375	365	344	5394	5624	5403	6553	5990	6301	5833	5796	5663	4018	3531	3683	1639	1764	1690	740	400	600	5051	4793	4858	4432	5698	5178	5587	4672	5015	3947	3724	3956	2183	2301	2149	1034	945	1036
15:01:00	29.9	5928	6150	5896	6084	5572	5915	3305	3283	3379	1445	1376	1416	617	560	516	149	184	834	5812	5557	5615	6715	6922	6526	3928	3979	4283	1657	1725	2072	921	779	785	316	303	300	5586	5842	5739	6762	6098	6553	5268	4916	4843	2037	2183	2140	963	852	881	441	403	298	5546	5658	5711	6789	6963	6931	5048	5220	5459	2647	2602	2731	920	958	910	377	364	351	5410	5580	5365	6501	6058	6317	5798	5741	5638	3983	3486	3649	1608	1781	1677	741	398	605	5044	4812	4824	4435	5702	5153	5597	4717	4964	3968	3728	3973	2186	2323	2143	1022	953	1040
15:04:00	29.9	5916	6161	5935	6069	5557	5919	3278	3278	3396	1444	1389	1413	616	556	525	144	191	855	5755	5597	5629	6664	6865	6560	3909	3957	4262	1666	1740	2066	926	762	789	318	301	306	5552	5898	5770	6644	6108	6537	5267	4898	4851	2031	2171	2145	960	845	890	444	404	300	5558	5626	5740	6761	6915	6957	5050	5217	5504	2661	2594	2706	940	965	907	379	366	348	5363	5610	5417	6586	6039	6285	5789	5759	5698	4048	3497	3710	1621	1773	1707	743	401	609	5045	4841	4906	4414	5696	5142	5574	4723	5037	3966	3744	3972	2191	2315	2176	1037	960	1032
15:07:00	29.9	5912	6165	5905	6106	5576	5938	3317	3284	3391	1457	1402	1418	610	559	519	145	186	841	5801	5632	5669	6730	6868	6533	3925	3940	4214	1661	1733	2084	927	774	781	309	311	305	5617	5915	5724	6695	6125	6573	5266	4900	4865	2049	2181	2151	967	860	877	440	402	296	5519	5650	5679	6713	6983	6942	5024	5218	5498	2648	2601	2709	917	964	918	387	365	342	5373	5604	5424	6535	6042	6301	5863	5754	5693	3988	3526	3664	1610	1781	1693	739	410	608	4984	4824	4837	4436	5678	5112	5600	4720	5029	3917	3704	3942	2180	2304	2162	1029	942	1036
15:10:00	29.9	5893	6120	5950	6042	5580	5876	3285	3267	3435	1453	1390	1417	618	559	516	151	184	849	5815	5652	5646	6718	6877	6500	3935	3955	4250	1665	1727	2058	917	778	799	305	305	304	5624	5844	5743	6738	6135	6518	5285	4927	4852	2040	2174	2133	967	848	884	444	400	302	5503	5604	5716	6716	6983	6932	5061	5260	5454	2624	2598	2689	919	967	917	389	366	345	5382	5594	5427	6528	6073	6317	5817	5742	5667	4029	3526	3711	1632	1792	1699	744	401	611	5067	4809	4843	4438	5709	5137	5656	4696	5012	3958	3718	3981	2203	2321	2143	1020	961	1037
15:13:00	29.9	5925	6145	5867	6066	5579	5920	3290	3288	3409	1444	1388	1403	611	565	509	142	184	847	5814	5598	5598	6703	6894	6521	3915	3918	4267	1664	1728	2047	914	778	782	315	305	303	5573	5852	5752	6718	6130	6516	5258	4908	4856	2024	2161	2127	960	853	874	436	396	296	5534	5637	5719	6747	6980	6935	5053	5262	5449	2611	2617	2717	928	953	921	386	359	362	5405	5593	5421	6545	6030	6307	5831	5771	5641	4028	3509	3682	1614	1785	1703	738	403	613	5015	4839	4870	4462	5721	5145	5585	4705	5051	3932	3728	3983	2192	2314	2150	1011	968	1041
15:16:00	29.9	5900	6165	5914	6111	5597	5929	3305	3294	3384	1456	1401	1427	608	563	521	142	183	842	5818	5634	5644	6752	6856	6531	3915	3944	4232	1678	1739	2057	928	780	787	319	297	297	5598	5850	5776	6728	6157	6575	5296	4918	4922	2036	2218	2156	967	847	882	448	403	297	5539	5705	5743	6750	6986	6950	5022	5327	5482	2659	2636	2773	923	954	908	383	368	342	5438	5566	5387	6548	6025	6366	5847	5805	5675	4017	3497	3662	1598	1774	1705	735	400	610	5054	4812	4884	4460	5713	5150	5615	4705	5033	3942	3722	3981	2206	2313	2166	1037	972	1018
15:19:00	29.9	5952	6208	5911	6034	5575	5927	3317	3278	3406	1446	1395	1410	597	566	522	148	182	845	5793	5645	5598	6722	6899	6526	3919	3977	4249	1670	1732	2060	926	764	786	306	300	295	5598	5880	5772	6699	6165	6561	5258	4934	4824	2011	2164	2144	965	845	879	438	401	288	5511	5613	5727	6729	6977	6908	5075	5226	5441	2637	2603	2706	920	956	914	390	373	347	5394	5635	5425	6516	6026	6337	5826	5762	5677	4027	3521	3655	1612	1779	1702	751	399	610	5029	4808	4861	4424	5762	5135	5608	4675	4998	3913	3718	3943	2194	2280	2155	1042	957	1040
15:22:00	29.9	5925	6148	5926	6085	5548	5932	3290	3271	3392	1450	1386	1429	606	568	512	147	189	856	5840	5592	5650	6675	6925	6536	3945	3960	4246	1690	1728	2058	918	781	790	320	310	310	5598	5927	5739	6746	6134	6574	5317	4926	4883	2027	2161	2144	960	853	881	439	404	292	5548	5661	5729	6771	6949	6959	5048	5230	5495	2612	2607	2717	928	949	918	394	360	343	5360	5602	5396	6542	6033	6330	5832	5770	5674	4015	3522	3694	1614	1780	1707	756	398	607	5029	4785	4869	4444	5761	5147	5624	4723	5036	3966	3736	3980	2198	2311	2157	1026	959	1037
15:25:00	29.9	5960	6180	5961	6107	5571	5944	3301	3265	3377	1436	1384	1411	613	564	520	153	175	851	5803	5611	5614	6716	6879	6561	3919	3960	4276	1672	1740	2061	930	768	787	306	302	299	5616	5831	5696	6700	6116	6532	5231	4871	4894	2027	2208	2136	961	857	870	444	407	294	5558	5693	5761	6785	6926	6960	5033	5309	5498	2646	2630	2755	924	960	916	381	376	342	5352	5623	5398	6515	6010	6319	5830	5779	5662	4024	3478	3687	1618	1807	1702	737	396	604	5046	4811	4899	4436	5728	5134	5640	4696	5022	3957	3714	3986	2192	2286	2150	1020	957	1039
15:28:00	29.9	5916	6152	5949	6081	5616	5924	3307	3283	3404	1444	1391	1411	611	566	516	151	196	848	5817	5607	5639	6677	6906	6565	3912	3937	4238	1652	1729	2072	913	770	779	312	305	303	5627	5827	5731	6726	6113	6599	5244	4894	4852	2020	2179	2144	954	857	893	443	409	296	5564	5652	5731	6756	6969	6878	5052	5210	5446	2614	2580	2703	919	953	913	379	370	345	5406	5574	5383	6484	5992	6278	5762	5763	5644	3995	3462	3652	1596	1764	1688	739	403	613	5051	4789	4858	4430	5731	5135	5648	4706	5001	3951	3727	3961	2196	2308	2155	1030	970	1030
15:31:00	30	5946	6180	5947	6064	5554	5949	3273	3282	3390	1442	1396	1433	612	562	532	151	190	836	5797	5597	5645	6683	6915	6531	3913	3915	4244	1689	1739	2083	927	776	795	317	307	307	5628	5915	5735	6722	6144	6573	5323	4918	4869	2048	2177	2140	960	856	878	438	400	304	5525	5655	5707	6750	7016	6943	5065	5222	5466	2634	2631	2730	940	965	901	381	365	344	5387	5574	5398	6542	6011	6369	5862	5773	5656	4016	3499	3657	1597	1779	1694	748	406	615	5029	4838	4879	4439	5714	5153	5598	4675	5049	3934	3708	3997	2216	2321	2154	1030	960	1038
15:34:00	30	5913	6122	5918	6072	5566	5924	3280	3314	3409	1449	1401	1423	608	559	524	149	179	840	5818	5624	5647	6689	6884	6538	3913	3948	4264	1666	1733	2035	917	787	793	306	303	295	5626	5852	5741	6664	6139	6572	5261	4870	4854	2022	2178	2118	966	851	887	441	398	301	5556	5663	5711	6727	6970	6915	5025	5255	5466	2628	2615	2719	931	957	914	386	370	351	5385	5560	5403	6539	5980	6314	5807	5765	5649	4018	3484	3669	1608	1785	1701	749	409	607	5034	4819	4882	4456	5706	5186	5603	4672	5030	3964	3719	3983	2176	2290	2131	1030	966	1031
15:37:00	30	5909	6165	5891	6073	5565	5896	3300	3269	3387	1443	1383	1401	598	553	522	147	188	846	5753	5592	5564	6671	6926	6545	3919	3957	4263	1693	1716	2063	930	781	802	309	309	305	5663	5903	5829	6791	6172	6608	5274	4928	4874	2043	2184	2140	962	843	887	436	402	287	5487	5618	5670	6718	6977	6892	5034	5199	5489	2594	2577	2666	929	951	907	387	362	344	5379	5555	5392	6527	6006	6288	5819	5729	5676	3972	3471	3695	1597	1746	1692	749	408	611	5030	4833	4833	4434	5722	5107	5653	4701	5031	3986	3713	3951	2188	2311	2156	1025	958	1040
15:40:00	30	5900	6154	5890	6029	5526	5939	3310	3282	3387	1439	1402	1410	606	563	513	152	178	836	5738	5587	5628	6634	6849	6589	3926	3943	4234	1650	1741	2057	945	778	794	312	297	303	5624	5883	5758	6719	6160	6559	5308	4890	4858	2034	2183	2145	962	849	872	447	395	295	5549	5626	5691	6688	6990	6897	5096	5234	5520	2601	2610	2685	929	950	909	382	367	344	5371	5584	5379	6527	6003	6302	5852	5751	5669	3972	3485	3650	1595	1793	1660	740	399	610	5037	4808	4839	4486	5732	5145	5595	4715	5064	3982	3732	3970	2197	2297	2136	1032	962	1042
15:43:00	30	5886	6131	5935	6141	5555	5936	3288	3304	3425	1462	1396	1430	605	559	522	150	193	842	5790	5636	5638	6748	6880	6529	3924	3936	4255	1670	1738	2055	916	782	797	313	294	298	5565	5866	5752	6664	6150	6528	5286	4933	4862	2036	2187	2131	974	856	879	441	396	314	5543	5623	5737	6693	7019	6930	5043	5230	5527	2616	2605	2707	924	961	921	389	361	339	5380	5565	5353	6496	6010	6282	5781	5759	5676	3984	3503	3679	1616	1790	1700	744	405	614	5031	4811	4865	4436	5754	5140	5574	4718	5042	3953	3729	3972	2213	2301	2148	1022	959	1030
15:46:00	30	5937	6172	5911	6113	5576	5943	3307	3300	3377	1451	1389	1429	596	560	509	152	188	834	5837	5623	5628	6692	6891	6538	3923	3931	4248	1675	1738	2071	918	775	791	313	310	298	5602	5877	5728	6764	6102	6564	5296	4906	4907	2059	2171	2163	959	855	876	445	394	296	5517	5627	5722	6732	6972	6943	5068	5215	5462	2628	2611	2740	921	950	924	385	366	347	5375	5624	5379	6502	6036	6326	5787	5783	5630	4019	3472	3686	1615	1780	1675	743	402	610	5010	4798	4873	4437	5718	5130	5580	4691	4979	3932	3698	3969	2190	2305	2162	1033	969	1037
15:49:00	30	5922	6131	5915	6087	5566	5928	3309	3294	3404	1429	1389	1420	610	568	526	150	187	834	5792	5613	5614	6736	6934	6565	3897	3936	4283	1661	1747	2049	915	786	792	316	303	309	5616	5822	5741	6740	6117	6478	5293	4920	4912	2032	2200	2144	971	850	881	438	413	300	5555	5620	5700	6780	7006	6941	5041	5229	5523	2632	2625	2727	930	957	923	372	369	350	5377	5620	5447	6571	6065	6324	5824	5739	5660	4009	3524	3695	1603	1785	1713	745	403	614	5103	4839	4934	4477	5728	5159	5611	4693	5088	3968	3750	3976	2197	2328	2160	1032	960	1043
15:52:00	30	5965	6113	5967	6096	5582	5955	3283	3284	3408	1436	1386	1418	601	569	523	149	188	853	5817	5596	5600	6691	6925	6467	3912	3927	4258	1659	1749	2035	926	782	784	321	303	306	5563	5834	5734	6662	6084	6521	5258	4905	4872	2036	2195	2134	956	857	881	438	402	295	5531	5693	5743	6699	6930	6938	5089	5274	5517	2657	2621	2752	934	947	896	378	362	343	5363	5569	5370	6524	6002	6263	5800	5777	5655	3991	3505	3715	1608	1783	1706	746	401	612	5034	4806	4852	4435	5717	5154	5623	4708	5053	3963	3726	3925	2192	2313	2164	1033	956	1036
15:55:00	30	5940	6172	5910	6090	5566	5941	3282	3291	3429	1442	1406	1429	608	560	521	148	183	833	5828	5551	5666	6720	6924	6583	3909	3966	4244	1669	1718	2056	934	776	784	300	305	302	5607	5846	5679	6680	6148	6570	5302	4910	4852	2039	2193	2142	963	844	871	445	406	296	5527	5636	5724	6761	6938	6938	5041	5258	5472	2639	2621	2708	938	951	917	386	360	347	5378	5561	5445	6551	6020	6289	5779	5764	5643	4004	3513	3700	1617	1780	1701	746	395	617	5064	4827	4837	4436	5722	5145	5596	4706	5009	3927	3730	3965	2198	2288	2160	1045	963	1037
15:58:00	30	5928	6192	5907	6094	5577	5973	3306	3296	3404	1454	1402	1437	614	560	528	153	179	844	5817	5637	5620	6720	6884	6528	3919	3918	4207	1665	1724	2054	935	780	783	311	305	311	5578	5859	5727	6701	6062	6551	5279	4875	4863	2025	2188	2150	974	860	875	443	399	296	5522	5626	5751	6708	6932	6936	5092	5296	5483	2673	2608	2743	920	975	911	390	355	342	5391	5556	5353	6544	6006	6286	5725	5701	5630	3982	3460	3682	1614	1767	1669	742	406	610	5010	4822	4902	4453	5726	5173	5586	4711	5058	3965	3719	3966	2213	2300	2148	1033	963	1047
16:01:00	30	5898	6207	5942	6137	5591	5938	3295	3290	3403	1449	1396	1414	594	574	516	147	187	845	5800	5640	5602	6736	6870	6583	3911	3949	4210	1677	1732	2068	919	761	781	314	306	303	5583	5862	5735	6740	6148	6537	5281	4926	4877	2045	2187	2163	968	851	880	443	402	302	5543	5666	5716	6737	6991	6975	5080	5316	5500	2664	2621	2761	924	960	912	379	366	356	5415	5585	5378	6536	6005	6260	5804	5783	5647	3964	3495	3664	1623	1774	1710	739	402	616	4998	4800	4885	4442	5721	5128	5595	4710	5023	3929	3713	4001	2171	2318	2150	1030	959	1044
16:04:00	30	5940	6095	5923	6081	5572	5935	3311	3295	3387	1447	1396	1409	617	567	522	151	192	842	5787	5605	5631	6713	6890	6499	3937	3944	4254	1671	1719	2046	929	772	789	324	306	305	5626	5881	5778	6688	6141	6569	5286	4883	4837	2023	2176	2121	961	853	891	430	394	294	5498	5606	5704	6705	6946	6932	5055	5213	5487	2602	2603	2716	926	950	927	385	361	347	5401	5556	5367	6513	5980	6304	5798	5726	5610	3979	3482	3635	1601	1775	1695	741	405	611	5023	4796	4840	4437	5672	5129	5560	4689	5032	3958	3704	3977	2201	2283	2148	1026	972	1035
16:07:00	30	5913	6097	5894	6106	5596	5958	3269	3272	3416	1444	1413	1431	596	565	519	148	185	854	5742	5635	5632	6708	6899	6521	3906	3934	4236	1677	1738	2064	931	777	788	312	320	298	5608	5852	5754	6665	6156	6532	5268	4933	4840	2041	2174	2128	967	855	870	430	404	300	5527	5675	5727	6753	6927	6915	5040	5264	5481	2629	2591	2719	930	955	908	377	362	347	5363	5603	5440	6521	5998	6327	5806	5756	5685	4047	3514	3667	1613	1777	1696	744	403	606	5049	4836	4871	4467	5705	5142	5621	4725	4982	3953	3712	3982	2190	2318	2154	1031	967	1025
16:10:00	30	5880	6106	5895	6081	5581	5878	3274	3294	3407	1445	1390	1413	606	560	527	156	193	844	5831	5621	5632	6764	6869	6504	3924	3923	4265	1669	1727	2036	931	782	779	309	305	299	5663	5896	5723	6683	6084	6531	5295	4908	4846	2045	2190	2140	965	855	878	442	398	304	5530	5677	5733	6691	6973	6949	5052	5212	5483	2639	2613	2737	921	941	914	382	357	340	5344	5539	5425	6568	6045	6300	5838	5694	5712	4005	3492	3673	1604	1781	1697	741	403	616	5003	4822	4836	4430	5712	5170	5571	4701	5022	3941	3732	3974	2197	2294	2156	1023	962	1035
16:13:00	30	5893	6147	5922	6068	5596	5965	3324	3285	3405	1452	1394	1417	614	562	528	149	184	849	5754	5614	5671	6681	6885	6561	3889	3950	4270	1670	1731	2054	926	769	795	308	301	297	5603	5828	5727	6685	6183	6544	5259	4921	4826	2040	2187	2127	962	848	887	445	411	288	5496	5648	5690	6727	6965	6964	5036	5197	5475	2622	2596	2734	929	957	903	377	364	352	5345	5601	5418	6562	6071	6344	5798	5737	5638	3981	3504	3705	1614	1773	1685	752	403	605	5007	4818	4893	4416	5726	5155	5598	4691	5050	3962	3695	3971	2209	2330	2168	1038	973	1041
16:16:00	30	5915	6200	5899	6084	5566	5934	3294	3287	3409	1453	1388	1404	602	559	514	145	187	840	5780	5606	5675	6709	6905	6565	3914	3933	4238	1660	1729	2061	920	770	779	316	306	306	5583	5817	5706	6719	6084	6541	5281	4886	4903	2041	2184	2136	967	856	883	438	404	298	5536	5699	5760	6761	6966	6988	5066	5256	5481	2649	2607	2737	930	952	913	390	363	346	5385	5565	5405	6523	6032	6299	5802	5711	5670	4051	3493	3655	1613	1782	1682	749	400	614	5023	4806	4875	4426	5701	5126	5610	4706	5053	3948	3701	3942	2183	2306	2168	1035	955	1031
16:19:00	30	5951	6138	5897	6042	5563	5918	3278	3270	3370	1440	1404	1402	600	563	519	149	182	832	5807	5582	5527	6720	6895	6521	3922	3920	4238	1673	1748	2060	919	782	787	321	308	306	5594	5847	5717	6664	6085	6545	5273	4895	4889	2045	2195	2141	971	863	881	441	414	299	5567	5656	5726	6742	6950	6925	5069	5276	5501	2624	2628	2754	929	962	915	391	367	340	5381	5609	5425	6518	6031	6309	5869	5749	5639	3996	3522	3680	1620	1791	1704	755	401	616	5055	4826	4879	4440	5746	5185	5644	4684	5050	3942	3720	3961	2201	2328	2179	1023	966	1033
16:22:00	30	5902	6135	5878	6052	5546	5921	3307	3280	3406	1449	1393	1419	598	574	507	137	189	844	5790	5620	5667	6723	6851	6506	3937	3959	4239	1685	1726	2068	917	770	800	308	302	309	5672	5867	5786	6710	6171	6589	5335	4908	4847	2025	2178	2123	958	837	881	434	397	293	5503	5573	5724	6748	6950	6877	5035	5215	5497	2620	2604	2712	940	956	923	378	359	349	5402	5582	5408	6502	6012	6329	5800	5746	5668	4040	3525	3672	1619	1785	1713	738	406	609	5019	4801	4907	4448	5741	5145	5604	4700	5023	3951	3719	3953	2195	2322	2153	1029	954	1030
16:25:00	30	5922	6094	5899	6059	5525	5902	3322	3290	3403	1438	1386	1415	608	564	517	149	183	838	5776	5579	5579	6698	6854	6561	3904	3932	4249	1669	1722	2049	920	787	795	309	313	305	5627	5907	5743	6725	6158	6560	5283	4902	4849	2032	2192	2129	950	845	891	441	399	301	5537	5652	5702	6713	6983	6944	5002	5252	5440	2620	2610	2681	918	945	909	392	361	339	5343	5526	5352	6537	6016	6270	5798	5716	5638	3988	3459	3672	1624	1775	1693	733	405	611	5039	4832	4875	4458	5670	5150	5566	4720	5013	3946	3707	3952	2201	2285	2148	1032	950	1033
16:28:00	30	5902	6072	5904	6075	5528	5903	3277	3282	3372	1454	1400	1428	604	574	523	150	178	842	5774	5575	5600	6729	6886	6549	3922	3929	4257	1659	1734	2060	918	772	785	317	309	304	5588	5861	5667	6681	6104	6477	5268	4915	4882	2025	2176	2120	978	852	878	438	404	296	5506	5671	5715	6733	6966	6901	5067	5285	5501	2663	2619	2755	926	953	923	383	363	345	5338	5557	5350	6518	5980	6284	5795	5723	5660	4019	3487	3665	1600	1795	1698	751	405	617	4981	4831	4807	4438	5694	5123	5563	4689	5004	3916	3701	3973	2195	2296	2169	1023	956	1036
16:31:00	30	5881	6099	5860	6028	5552	5868	3292	3261	3357	1443	1411	1415	600	564	509	144	179	835	5783	5599	5588	6625	6892	6530	3912	3947	4272	1652	1735	2054	922	769	784	313	305	294	5533	5853	5708	6661	6122	6524	5300	4875	4861	2027	2188	2133	951	850	876	447	391	306	5506	5643	5746	6772	6922	6921	5037	5223	5485	2618	2582	2701	922	969	908	383	356	336	5368	5577	5388	6557	6082	6285	5755	5746	5654	4002	3511	3672	1617	1772	1697	749	401	610	5073	4809	4864	4418	5698	5146	5623	4689	5033	3929	3691	3946	2208	2298	2163	1037	952	1037
16:34:00	30	5913	6146	5896	6131	5571	5950	3299	3287	3419	1455	1411	1409	608	567	525	155	182	849	5784	5593	5604	6748	6855	6528	3896	3960	4232	1667	1738	2063	931	769	787	309	303	304	5609	5867	5726	6688	6148	6523	5296	4899	4880	2022	2181	2135	961	848	883	436	401	301	5513	5620	5732	6728	6984	6940	5022	5266	5464	2651	2619	2755	936	951	912	389	361	345	5354	5559	5370	6517	6000	6278	5782	5740	5655	3981	3487	3673	1611	1775	1696	742	402	609	5010	4761	4801	4399	5678	5127	5567	4674	5000	3911	3675	3921	2186	2285	2136	1038	938	1040
16:37:00	30	5960	6149	5896	6080	5573	5952	3320	3302	3411	1457	1399	1420	613	552	515	146	185	837	5815	5617	5625	6702	6871	6492	3903	3923	4230	1656	1742	2031	925	762	792	320	308	306	5567	5833	5722	6710	6093	6518	5252	4882	4875	2041	2215	2146	973	861	879	444	401	303	5519	5679	5737	6748	6915	6964	5004	5326	5485	2673	2615	2771	932	958	910	379	365	346	5366	5580	5393	6521	5989	6299	5814	5719	5632	4002	3508	3683	1614	1773	1685	748	402	607	5073	4803	4868	4444	5716	5153	5607	4693	5027	3941	3707	3967	2201	2309	2175	1023	955	1037
16:40:00	30	5913	6162	5880	6119	5548	5924	3287	3290	3372	1451	1399	1430	595	553	513	142	189	851	5777	5573	5593	6643	6852	6468	3897	3944	4234	1669	1725	2057	921	774	783	313	307	301	5592	5833	5682	6676	6084	6546	5281	4877	4867	2014	2175	2121	964	844	871	426	402	293	5508	5617	5682	6681	6899	6901	5026	5179	5469	2604	2610	2701	924	951	914	386	366	342	5394	5607	5387	6526	6024	6311	5815	5715	5622	4018	3468	3658	1602	1769	1692	737	397	605	4998	4807	4895	4449	5728	5092	5568	4691	5049	3920	3707	3997	2200	2303	2141	1019	953	1033
16:43:00	30	5909	6146	5903	6019	5585	5940	3304	3249	3398	1451	1379	1426	605	557	512	150	185	850	5767	5538	5558	6633	6918	6522	3914	3933	4226	1665	1739	2077	926	772	788	317	311	296	5605	5835	5719	6700	6116	6519	5256	4901	4855	2042	2171	2150	964	852	876	439	405	294	5514	5573	5734	6698	6949	6897	5072	5213	5456	2624	2596	2710	926	965	916	381	358	343	5358	5580	5424	6485	6022	6314	5810	5769	5700	3988	3532	3692	1609	1787	1697	751	409	620	5034	4738	4842	4426	5705	5161	5603	4690	4994	3951	3722	3944	2207	2305	2148	1014	954	1022
16:46:00	30	5895	6150	5912	6046	5561	5921	3301	3262	3356	1436	1401	1408	600	558	519	152	180	836	5730	5605	5560	6661	6876	6507	3894	3913	4217	1669	1728	2064	919	760	791	312	302	303	5580	5854	5672	6695	6084	6514	5289	4866	4828	2027	2193	2129	971	850	873	439	400	304	5550	5670	5737	6743	6919	6963	5074	5302	5489	2686	2645	2759	926	940	925	376	355	339	5346	5564	5338	6520	6011	6271	5802	5761	5659	4000	3530	3681	1608	1787	1706	752	393	616	5022	4853	4886	4428	5721	5189	5597	4650	5049	3949	3722	3956	2216	2323	2159	1027	962	1046
16:49:00	30	5891	6145	5888	6081	5549	5919	3297	3295	3400	1431	1393	1409	614	562	524	141	188	841	5775	5553	5609	6643	6838	6437	3884	3967	4229	1665	1739	2056	920	777	790	316	301	301	5532	5874	5688	6702	6096	6515	5264	4864	4898	2013	2194	2122	961	862	881	445	391	297	5508	5636	5706	6742	6943	6936	5000	5222	5481	2633	2629	2711	914	952	904	393	362	342	5340	5582	5380	6480	6026	6292	5798	5734	5630	3997	3478	3687	1629	1771	1698	748	401	603	5032	4831	4882	4432	5702	5125	5570	4692	5043	3912	3690	3986	2206	2304	2155	1032	956	1036
16:52:00	30	5893	6119	5861	6011	5530	5905	3278	3259	3411	1452	1404	1406	612	564	525	148	174	843	5792	5580	5622	6706	6876	6495	3900	3936	4252	1665	1734	2062	929	769	787	318	306	307	5617	5840	5740	6768	6105	6571	5234	4931	4898	2018	2182	2141	960	856	883	440	400	290	5508	5654	5716	6768	6941	6900	5040	5232	5482	2639	2605	2724	921	965	920	385	365	348	5416	5518	5399	6490	6010	6293	5790	5708	5645	3964	3463	3648	1585	1780	1680	747	414	600	5055	4809	4899	4431	5750	5160	5586	4696	5024	3938	3724	3936	2207	2326	2161	1024	958	1029
16:55:00	30	5912	6121	5876	6071	5519	5922	3291	3275	3391	1440	1397	1423	604	576	523	149	185	834	5791	5605	5588	6609	6849	6513	3910	3984	4238	1665	1742	2063	924	774	785	320	308	301	5585	5832	5671	6655	6093	6490	5257	4879	4819	2033	2161	2127	960	864	874	440	402	290	5527	5626	5715	6714	6913	6882	5055	5231	5457	2646	2597	2700	925	956	899	388	364	344	5360	5556	5435	6501	6039	6306	5831	5751	5627	4018	3503	3672	1636	1787	1702	749	399	598	5036	4838	4878	4413	5728	5093	5575	4680	4996	3950	3715	3989	2222	2305	2172	1038	961	1036
16:58:00	30	5903	6148	5928	6029	5565	5921	3322	3286	3393	1450	1409	1423	609	570	522	149	181	851	5806	5605	5612	6730	6853	6557	3917	3934	4259	1677	1737	2066	919	778	796	319	300	296	5615	5842	5684	6650	6106	6536	5268	4859	4837	2029	2168	2130	947	855	880	434	399	291	5502	5613	5693	6746	6908	6922	5038	5203	5438	2626	2581	2719	926	959	904	384	368	347	5353	5586	5450	6520	6031	6327	5816	5755	5661	4010	3505	3660	1619	1789	1699	749	404	603	5035	4822	4874	4404	5707	5120	5628	4691	5048	3934	3705	3999	2188	2316	2154	1027	973	1048
17:01:00	30	5949	6140	5912	6060	5572	5913	3299	3276	3397	1454	1388	1433	607	571	521	143	180	841	5834	5611	5631	6732	6862	6518	3917	3925	4249	1673	1737	2055	925	773	787	321	313	301	5581	5854	5733	6724	6148	6514	5293	4919	4827	2024	2175	2148	966	844	880	446	412	286	5531	5622	5730	6760	6979	6930	5003	5203	5483	2625	2583	2699	932	960	915	384	368	347	5401	5545	5400	6543	6015	6265	5806	5754	5641	3988	3524	3678	1609	1780	1702	736	404	612	5019	4814	4864	4438	5722	5158	5601	4684	5084	3966	3722	3948	2208	2312	2142	1034	962	1035
17:04:00	30	5899	6142	5903	6066	5607	5909	3275	3280	3400	1459	1403	1420	603	568	523	150	184	844	5785	5629	5627	6717	6878	6575	3907	3927	4218	1673	1726	2068	914	777	786	316	298	302	5593	5863	5715	6704	6170	6547	5298	4945	4835	2033	2198	2139	972	862	875	441	397	290	5545	5666	5708	6742	6964	6934	5071	5263	5500	2672	2614	2741	934	957	918	384	360	342	5346	5568	5392	6503	5953	6302	5853	5760	5710	3995	3502	3681	1624	1785	1704	737	402	594	5010	4812	4863	4420	5696	5156	5584	4702	4999	3953	3755	3985	2197	2282	2165	1030	948	1050
17:07:00	30	5876	6164	5881	6068	5563	5891	3286	3266	3368	1442	1400	1420	612	564	515	148	190	838	5743	5561	5562	6629	6854	6491	3870	3922	4201	1678	1738	2056	921	763	787	307	300	300	5600	5816	5683	6662	6098	6517	5271	4889	4865	2036	2190	2126	965	850	878	441	401	291	5509	5634	5652	6720	6957	6919	5055	5193	5471	2615	2638	2692	933	959	908	385	356	352	5399	5519	5352	6494	6020	6314	5781	5767	5615	3979	3479	3636	1600	1781	1675	743	403	607	4991	4785	4829	4415	5708	5155	5591	4670	5023	3959	3736	3930	2194	2291	2148	1029	953	1036
17:10:00	30	5913	6127	5886	6070	5556	5899	3289	3307	3358	1436	1393	1414	609	566	514	146	186	840	5788	5559	5653	6664	6860	6490	3918	3938	4251	1660	1738	2065	928	778	781	321	307	306	5547	5860	5715	6695	6077	6513	5244	4902	4882	2011	2175	2132	962	860	888	432	399	294	5554	5620	5702	6726	6941	6848	5050	5237	5460	2641	2592	2708	934	967	912	384	369	345	5340	5607	5419	6538	6010	6330	5827	5780	5638	4017	3494	3664	1610	1783	1713	740	402	608	5072	4808	4830	4404	5680	5137	5560	4680	5033	3971	3713	3972	2172	2292	2161	1025	957	1028
17:13:00	30	5939	6117	5848	6071	5552	5896	3310	3293	3406	1453	1408	1422	607	576	516	144	189	842	5782	5585	5615	6717	6870	6507	3882	3937	4250	1654	1721	2071	925	761	784	316	305	297	5621	5851	5703	6654	6111	6493	5268	4893	4879	2032	2165	2146	964	856	870	438	394	292	5513	5629	5715	6700	6908	6903	5076	5215	5516	2641	2601	2716	921	949	912	382	362	343	5393	5538	5341	6459	6004	6260	5769	5724	5644	4012	3472	3651	1600	1766	1696	744	399	611	5010	4791	4846	4468	5654	5170	5659	4639	5044	3939	3696	3990	2183	2313	2145	1019	957	1029
17:16:00	30	5935	6121	5885	6073	5582	5954	3280	3283	3420	1451	1402	1422	600	563	517	152	178	851	5768	5582	5628	6659	6858	6554	3935	3995	4253	1664	1731	2049	933	762	790	319	302	309	5608	5872	5720	6713	6152	6597	5297	4923	4891	2057	2204	2145	967	853	876	442	408	292	5573	5675	5764	6761	6990	6934	5069	5270	5506	2655	2640	2769	926	951	920	379	363	341	5387	5569	5404	6513	5993	6286	5773	5690	5681	3995	3515	3673	1618	1761	1674	752	402	611	4965	4820	4875	4385	5719	5132	5597	4673	5033	3944	3712	3983	2199	2318	2151	1031	956	1028
17:19:00	30	5945	6194	5885	6089	5540	5948	3300	3278	3374	1445	1388	1417	603	553	524	147	196	841	5774	5570	5583	6622	6906	6540	3913	3987	4273	1678	1736	2051	935	776	795	320	309	302	5613	5905	5778	6696	6178	6583	5295	4923	4900	2051	2190	2150	973	847	876	438	402	297	5545	5690	5728	6765	6873	6941	5046	5315	5514	2641	2611	2770	927	944	913	383	366	346	5334	5517	5364	6507	5985	6285	5788	5745	5693	3988	3534	3681	1623	1770	1707	747	406	604	5031	4796	4835	4396	5717	5146	5554	4696	5007	3900	3708	3976	2182	2299	2148	1033	965	1019
17:22:00	30	5915	6174	5894	6051	5587	5912	3330	3283	3395	1448	1390	1400	610	567	529	143	179	835	5765	5584	5577	6719	6871	6473	3920	3948	4261	1652	1730	2061	929	764	790	310	301	296	5576	5840	5715	6737	6161	6591	5270	4937	4880	2037	2172	2150	966	860	877	434	395	291	5534	5562	5701	6754	6938	6903	5042	5218	5456	2598	2601	2708	918	943	914	382	367	343	5360	5514	5390	6477	6016	6287	5793	5736	5646	3961	3461	3670	1603	1760	1689	746	401	612	5020	4760	4824	4409	5679	5129	5607	4644	5015	3928	3685	3928	2182	2310	2157	1025	969	1028
17:25:00	30	5906	6067	5856	6047	5526	5926	3297	3295	3405	1456	1405	1407	599	561	513	146	190	847	5796	5600	5572	6762	6877	6506	3900	3934	4217	1660	1726	2074	921	772	789	298	301	302	5592	5833	5679	6712	6096	6573	5262	4849	4859	2036	2173	2136	964	850	886	443	391	301	5515	5591	5714	6702	6892	6876	5006	5192	5469	2620	2597	2690	921	949	904	378	369	343	5328	5559	5418	6542	6047	6300	5847	5745	5706	4002	3503	3683	1625	1775	1693	752	399	604	5067	4811	4851	4454	5726	5179	5602	4642	5034	3954	3747	3955	2200	2293	2134	1020	956	1029
17:28:00	30	5889	6114	5878	6040	5539	5958	3275	3301	3390	1448	1401	1407	605	571	528	151	177	844	5826	5587	5646	6690	6877	6454	3922	3946	4231	1661	1735	2055	920	768	787	315	310	302	5610	5818	5737	6682	6138	6555	5297	4893	4867	2023	2198	2135	976	863	876	434	400	296	5522	5650	5711	6729	7000	6917	5043	5249	5426	2628	2611	2725	931	965	914	372	360	340	5362	5553	5391	6538	6046	6329	5842	5749	5667	4017	3506	3685	1621	1774	1687	753	410	616	5052	4803	4893	4429	5712	5176	5594	4675	5000	3922	3755	3959	2192	2338	2174	1021	958	1046
17:31:00	30	5909	6114	5882	6050	5532	5860	3274	3266	3378	1461	1393	1409	597	572	514	149	185	843	5793	5592	5619	6731	6888	6564	3938	3942	4200	1666	1738	2049	929	780	797	319	301	310	5623	5875	5744	6769	6151	6534	5302	4932	4883	2016	2155	2125	963	853	882	435	396	297	5537	5643	5704	6645	6993	6918	5032	5205	5478	2619	2590	2720	929	951	912	366	366	347	5338	5586	5399	6480	6013	6267	5843	5770	5677	4007	3493	3712	1626	1773	1692	732	392	596	5004	4810	4846	4417	5704	5142	5596	4700	5002	3940	3722	3981	2197	2317	2151	1017	957	1022
17:34:00	30	5922	6176	5888	6076	5608	5887	3293	3287	3370	1447	1386	1420	606	553	514	144	178	837	5789	5624	5625	6734	6908	6498	3960	3927	4278	1680	1720	2075	925	780	785	315	300	297	5636	5907	5724	6736	6145	6590	5273	4963	4879	2038	2173	2148	964	843	872	445	396	298	5493	5593	5735	6688	6923	6900	5031	5208	5453	2615	2591	2705	929	968	916	388	355	347	5359	5595	5391	6506	5996	6298	5823	5739	5659	4008	3512	3680	1614	1803	1696	749	406	608	5032	4798	4873	4413	5694	5115	5614	4702	5059	3927	3741	3946	2195	2310	2159	1032	968	1038
17:37:00	30	5879	6160	5876	6072	5523	5886	3276	3295	3404	1473	1390	1421	600	565	520	147	195	838	5745	5582	5630	6668	6870	6530	3924	3934	4242	1675	1732	2065	920	780	787	321	303	304	5577	5866	5703	6735	6091	6524	5272	4901	4883	2006	2194	2132	971	855	889	437	399	296	5498	5656	5681	6695	6889	6907	5055	5256	5465	2635	2618	2734	936	968	916	382	362	341	5343	5542	5368	6506	6040	6283	5831	5770	5603	4010	3486	3703	1598	1772	1700	756	403	608	5035	4792	4831	4439	5668	5141	5612	4647	5017	3918	3686	3968	2200	2316	2145	1038	958	1035
17:40:00	30	5925	6106	5834	6044	5547	5901	3293	3260	3378	1450	1398	1421	611	559	523	149	184	828	5767	5623	5604	6730	6868	6479	3915	3925	4242	1672	1734	2062	922	772	782	311	303	293	5580	5881	5675	6770	6078	6574	5247	4866	4870	2032	2166	2131	964	854	880	445	403	288	5550	5615	5734	6711	6915	6890	5045	5194	5492	2631	2588	2735	913	959	910	378	368	343	5356	5611	5381	6537	6045	6246	5804	5778	5629	3982	3499	3674	1595	1785	1684	737	401	606	5034	4800	4850	4460	5671	5148	5585	4709	5003	3938	3710	3982	2197	2304	2167	1035	953	1021
17:43:00	30	5905	6155	5877	6083	5562	5901	3331	3269	3402	1469	1394	1417	615	553	517	150	186	838	5731	5560	5612	6696	6874	6522	3947	3931	4236	1663	1735	2070	927	771	786	308	305	296	5615	5829	5716	6707	6129	6509	5286	4899	4826	2041	2174	2121	967	856	880	439	387	291	5515	5597	5697	6697	6900	6918	5019	5227	5459	2629	2584	2674	924	959	909	378	358	347	5379	5535	5364	6503	5987	6305	5777	5720	5673	3976	3502	3708	1618	1774	1688	755	408	608	5054	4850	4859	4426	5726	5135	5592	4667	4981	3931	3713	3939	2189	2328	2151	1037	958	1027
17:46:00	30	5891	6093	5850	5988	5550	5918	3302	3286	3388	1448	1392	1405	618	568	520	146	189	834	5799	5607	5614	6658	6865	6491	3900	3922	4230	1681	1734	2050	926	774	794	315	301	305	5559	5874	5705	6660	6089	6520	5284	4917	4843	2041	2165	2135	969	850	874	442	397	295	5519	5689	5703	6691	6963	6918	5026	5231	5493	2623	2616	2743	931	956	905	392	362	336	5333	5532	5368	6535	5994	6317	5825	5742	5675	4020	3501	3680	1635	1769	1710	741	404	609	5034	4794	4867	4448	5688	5165	5578	4688	4984	3949	3723	3987	2197	2307	2151	1023	977	1036
17:49:00	30	5879	6146	5892	6074	5593	5933	3281	3292	3365	1444	1388	1414	622	562	520	147	189	831	5795	5594	5615	6685	6839	6513	3920	3931	4227	1658	1722	2047	923	782	777	315	301	294	5613	5828	5712	6662	6103	6510	5281	4929	4855	2041	2191	2140	981	865	874	446	402	292	5586	5674	5731	6693	6975	6935	5051	5298	5513	2668	2636	2722	931	963	911	368	366	336	5362	5532	5371	6550	6014	6251	5800	5735	5632	3990	3503	3666	1605	1770	1669	742	402	617	5010	4819	4863	4407	5699	5152	5609	4678	5031	3920	3729	3945	2175	2309	2140	1029	954	1036
17:52:00	30	5934	6170	5955	6083	5576	5933	3307	3282	3392	1442	1394	1417	609	561	520	150	176	849	5811	5606	5580	6711	6885	6498	3916	3963	4194	1670	1725	2052	925	769	783	312	297	298	5611	5832	5690	6692	6168	6599	5273	4924	4856	2026	2186	2145	951	853	884	438	395	296	5513	5573	5689	6693	6939	6887	5045	5182	5438	2614	2609	2708	923	951	910	382	369	346	5341	5544	5392	6487	6029	6324	5784	5764	5680	4033	3494	3685	1592	1779	1695	747	404	612	5037	4844	4872	4393	5698	5148	5572	4666	4994	3966	3695	3948	2197	2294	2141	1034	960	1030
17:55:00	30	5911	6154	5959	6106	5589	5917	3290	3273	3385	1460	1391	1414	608	561	522	144	178	842	5778	5654	5609	6704	6896	6498	3931	3961	4257	1674	1718	2056	921	767	787	305	307	300	5570	5789	5676	6647	6140	6516	5236	4877	4880	2030	2186	2144	968	860	894	436	401	298	5509	5586	5668	6726	6971	6890	5013	5249	5468	2653	2623	2747	925	957	901	380	361	353	5318	5512	5374	6493	5996	6262	5789	5728	5639	4030	3501	3702	1618	1775	1707	748	406	610	5019	4821	4879	4449	5737	5114	5584	4688	5011	3924	3731	3983	2214	2331	2159	1017	956	1033
17:58:00	30	5879	6104	5900	6032	5578	5945	3276	3281	3376	1442	1398	1399	610	573	525	150	193	838	5782	5580	5590	6645	6874	6515	3966	3952	4256	1667	1743	2061	927	772	787	308	308	301	5592	5872	5706	6723	6130	6590	5250	4891	4832	2024	2190	2119	959	858	884	443	400	293	5490	5598	5709	6691	6923	6941	5046	5197	5414	2617	2594	2697	932	952	917	386	363	330	5360	5583	5347	6497	5981	6277	5834	5755	5640	3995	3492	3671	1606	1779	1680	730	399	606	5048	4831	4891	4455	5698	5153	5589	4684	5002	3967	3739	3963	2175	2313	2148	1024	957	1034
18:01:00	30	5909	6135	5911	6040	5571	5924	3291	3279	3375	1456	1397	1401	612	552	519	146	185	830	5798	5570	5593	6723	6867	6497	3917	3941	4235	1655	1727	2043	932	774	783	317	311	309	5554	5828	5676	6696	6110	6552	5258	4926	4872	2023	2168	2135	956	833	874	446	392	295	5491	5630	5674	6706	6956	6913	5038	5223	5443	2612	2584	2724	914	947	910	382	362	341	5391	5582	5349	6523	6003	6284	5799	5671	5639	4004	3481	3664	1610	1793	1678	736	403	612	5025	4816	4883	4420	5672	5152	5606	4696	5060	3972	3711	3991	2188	2314	2149	1035	954	1032
Results
	1	2	3	4	5	6	7	8	9	10	11	12	13	14	15	16	17	18	19	20	21	22	23	24
A																									Max V [MGaptamer:610,650]
																									R-Squared [MGaptamer:610,650]
																									t at Max V [MGaptamer:610,650]
																									Lagtime [MGaptamer:610,650]
																									Max V [deGFP:485,515]
																									R-Squared [deGFP:485,515]
																									t at Max V [deGFP:485,515]
																									Lagtime [deGFP:485,515]
B		73000	-48333.333	59000	-55666.667	-64666.667	47666.667	54666.667	56666.667	-80666.667	-57333.333	65333.333	-50000	-66666.667	-64000	67666.667	49666.667	66000	80000	58000	61000	81000	56666.667		Max V [MGaptamer:610,650]
		1	1	1	1	1	1	1	1	1	1	1	1	1	1	1	1	1	1	1	1	1	1		R-Squared [MGaptamer:610,650]
		0:22:36	1:25:36	1:22:36	1:31:36	0:58:36	1:52:36	0:22:36	0:40:36	2:43:36	5:37:36	0:34:36	9:43:36	8:07:36	0:37:36	1:40:36	4:19:36	0:55:36	3:49:36	0:19:36	0:43:36	0:37:36	0:34:36		t at Max V [MGaptamer:610,650]
		0:22:41	1:28:33	1:21:17	1:33:02	1:02:08	1:49:50	0:20:39	0:36:35	2:45:10	5:39:14	0:31:37	9:43:14	8:07:30	0:40:05	1:39:21	4:18:42	0:52:41	3:48:18	0:17:29	0:39:43	0:35:36	0:30:55		Lagtime [MGaptamer:610,650]
		37666.667	40666.667	41000	40000	40333.333	37666.667	-21333.333	22000	21333.333	9000	14333.333	-10333.333	9333.333	7333.333	7333.333	-6333.333	-7000	8666.667	-35333.333	40000	-49333.333	-49666.667		Max V [deGFP:485,515]
		1	1	1	1	1	1	1	1	1	1	1	1	1	1	1	1	1	1	1	1	1	1		R-Squared [deGFP:485,515]
		1:47:30	1:47:30	1:53:30	2:38:30	1:47:30	2:38:30	12:17:30	3:53:30	14:53:30	12:11:30	13:20:30	14:35:30	8:32:30	10:59:30	4:11:30	2:05:30	13:20:30	1:59:30	14:23:30	3:29:30	16:17:30	14:35:30		t at Max V [deGFP:485,515]
		0:58:16	1:00:51	1:07:01	1:26:32	1:07:42	1:21:19	14:51:12	2:26:22	12:14:33	9:34:27	11:43:38	16:49:29	7:42:41	9:47:22	3:48:27	2:09:41	13:44:00	1:12:46	17:07:46	1:56:00	?????	16:50:03		Lagtime [deGFP:485,515]
C		52000	-58666.667	59333.333	48333.333	50333.333	45666.667	56666.667	-55333.333	53333.333	-45333.333	52000	-58000	-43000	-54333.333	-51333.333	50333.333	-57666.667	-59333.333	-74333.333	-67333.333	57333.333	-79666.667		Max V [MGaptamer:610,650]
		1	1	1	1	1	1	1	1	1	1	1	1	1	1	1	1	1	1	1	1	1	1		R-Squared [MGaptamer:610,650]
		1:22:36	1:10:36	1:10:36	0:55:36	2:22:36	0:34:36	2:04:36	4:52:36	0:43:36	1:55:36	0:49:36	0:52:36	0:49:36	10:28:36	2:49:36	4:55:36	0:49:36	0:52:36	0:46:36	0:46:36	0:37:36	0:40:36		t at Max V [MGaptamer:610,650]
		1:19:13	1:11:56	1:07:57	0:52:25	2:21:16	0:30:48	2:03:32	4:53:14	0:40:44	1:57:09	0:45:59	0:54:02	0:52:34	10:28:09	2:50:37	4:55:59	0:52:01	0:55:01	0:48:08	0:50:20	0:34:16	0:43:14		Lagtime [MGaptamer:610,650]
		44000	38666.667	27333.333	23666.667	26000	-14333.333	11666.667	-16000	-9666.667	10333.333	-9666.667	-8000	5666.667	-8666.667	35666.667	36000	37000	44000	34000	42666.667	-29666.667	37333.333		Max V [deGFP:485,515]
		1	1	1	1	1	1	1	1	1	1	1	1	1	1	1	1	1	1	1	1	1	1		R-Squared [deGFP:485,515]
		2:02:30	15:53:30	10:41:30	8:02:30	17:32:30	15:38:30	2:47:30	15:32:30	15:41:30	3:11:30	13:11:30	11:38:30	12:38:30	3:59:30	2:02:30	1:53:30	6:17:30	2:41:30	8:38:30	2:05:30	12:32:30	7:38:30		t at Max V [deGFP:485,515]
		1:09:19	13:05:25	8:19:57	5:28:46	14:50:02	17:34:17	1:46:46	17:40:04	17:16:00	2:41:33	14:31:00	12:15:30	11:48:07	4:10:55	1:05:07	1:00:43	3:59:42	1:23:23	5:45:09	1:12:14	15:29:31	5:36:58		Lagtime [deGFP:485,515]
D		58666.667	54333.333	55000	-54666.667	-86000	-66000	68000	-59000	-61666.667	-39000	-67333.333	50666.667	63000	65333.333	53666.667	55000	70000	-60666.667	56000	-64000	-43333.333	51666.667		Max V [MGaptamer:610,650]
		1	1	1	1	1	1	1	1	1	1	1	1	1	1	1	1	1	1	1	1	1	1		R-Squared [MGaptamer:610,650]
		1:28:36	4:13:36	0:55:36	1:34:36	1:13:36	1:16:36	2:10:36	2:22:36	0:31:36	10:52:36	1:58:36	1:37:36	1:10:36	0:22:36	4:04:36	1:04:36	0:37:36	2:19:36	0:43:36	1:58:36	0:58:36	0:52:36		t at Max V [MGaptamer:610,650]
		1:25:41	4:12:26	0:52:03	1:37:47	1:15:53	1:18:09	2:10:06	2:24:41	0:35:07	10:52:06	2:00:21	1:36:01	1:07:38	0:21:16	4:03:32	1:01:35	0:35:09	2:21:25	0:41:17	2:00:16	1:00:24	0:49:52		Lagtime [MGaptamer:610,650]
		-32666.667	-12000	19000	14666.667	-10000	-8666.667	8000	-7000	8000	-6666.667	-36666.667	-43333.333	-37000	-41666.667	40666.667	52333.333	-30333.333	-49000	-32000	25000	21000	25666.667		Max V [deGFP:485,515]
		1	1	1	1	1	1	1	1	1	1	1	1	1	1	1	1	1	1	1	1	1	1		R-Squared [deGFP:485,515]
		15:17:30	13:17:30	15:14:30	1:17:30	17:50:30	12:23:30	6:11:30	11:05:30	11:08:30	13:02:30	10:02:30	7:35:30	12:23:30	10:38:30	3:23:30	8:35:30	11:47:30	16:38:30	8:11:30	5:56:30	5:14:30	6:50:30		t at Max V [deGFP:485,515]
		17:46:09	16:04:35	13:19:44	0:53:30	?????	13:58:35	5:08:30	12:02:43	10:24:15	13:46:09	12:30:14	9:36:20	14:57:26	13:18:44	1:36:01	6:28:08	14:32:07	?????	10:52:13	4:35:46	3:46:17	5:23:31		Lagtime [deGFP:485,515]
E		54666.667	57333.333	43666.667	50666.667	43333.333	-46666.667	56333.333	46333.333	-47000	-58000	65333.333	-50000	-47000	51333.333	-46666.667	-47000	44333.333	-50000	45333.333	-59333.333	53000	54333.333		Max V [MGaptamer:610,650]
		1	1	1	1	1	1	1	1	1	1	1	1	1	1	1	1	1	1	1	1	1	1		R-Squared [MGaptamer:610,650]
		0:28:36	1:10:36	16:46:36	7:43:36	0:49:36	1:01:36	2:40:36	0:22:36	1:10:36	2:52:36	1:07:36	2:01:36	7:10:36	5:22:36	12:43:36	2:49:36	0:25:36	8:52:36	6:49:36	2:40:36	4:46:36	11:07:36		t at Max V [MGaptamer:610,650]
		0:26:26	1:09:00	16:46:34	7:43:25	0:46:19	1:04:21	2:38:56	0:21:33	1:13:32	2:53:42	1:06:12	2:03:11	7:10:29	5:21:52	12:43:26	2:50:42	0:22:23	8:51:49	6:49:14	2:42:31	4:45:37	11:07:21		Lagtime [MGaptamer:610,650]
		9000	8666.667	-9333.333	-8000	-5333.333	8666.667	33666.667	33666.667	35000	34000	39666.667	42666.667	38333.333	38333.333	34666.667	31333.333	30666.667	30000	17000	15666.667	13666.667	9000		Max V [deGFP:485,515]
		1	1	1	1	1	1	1	1	1	1	1	1	1	1	1	1	1	1	1	1	1	1		R-Squared [deGFP:485,515]
		4:44:30	10:44:30	14:53:30	17:47:30	5:29:30	1:20:30	1:35:30	8:29:30	3:05:30	3:17:30	13:32:30	12:11:30	7:50:30	9:56:30	2:41:30	4:59:30	13:38:30	7:41:30	16:53:30	15:38:30	15:59:30	6:11:30		t at Max V [deGFP:485,515]
		3:51:47	9:02:58	16:28:45	?????	6:00:38	1:12:46	0:58:29	5:53:24	1:39:53	1:26:07	11:01:36	9:45:19	5:30:46	7:30:37	1:25:33	3:25:59	11:46:02	5:54:14	15:19:39	13:46:42	13:56:59	5:19:13		Lagtime [deGFP:485,515]
F		-55333.333	51666.667	50000	-56333.333	42000	62333.333	-50333.333	-53666.667	54333.333	63333.333	-43000	-54000	-48000	54000	-54333.333	48000	-57666.667	51000	-54000	56000				Max V [MGaptamer:610,650]
		1	1	1	1	1	1	1	1	1	1	1	1	1	1	1	1	1	1	1	1				R-Squared [MGaptamer:610,650]
		0:58:36	5:07:36	0:52:36	7:01:36	2:16:36	0:28:36	7:10:36	0:43:36	1:07:36	2:40:36	4:58:36	2:52:36	5:01:36	0:31:36	1:22:36	4:55:36	1:04:36	6:01:36	0:31:36	0:46:36				t at Max V [MGaptamer:610,650]
		1:00:32	5:05:03	0:48:59	7:02:46	2:14:10	0:27:14	7:11:53	0:44:51	1:05:21	2:39:00	5:00:23	2:53:06	5:02:59	0:29:52	1:24:04	4:55:32	1:06:12	5:59:28	0:33:58	0:43:38				Lagtime [MGaptamer:610,650]
		8000	-9000	31000	38333.333	30666.667	32333.333	30000	27666.667	33000	-30000	36333.333	21666.667	28666.667	26666.667	17333.333	15000	14000	9000	9333.333	9000				Max V [deGFP:485,515]
		1	1	1	1	1	1	1	1	1	1	1	1	1	1	1	1	1	1	1	1				R-Squared [deGFP:485,515]
		12:38:30	14:53:30	15:47:30	16:44:30	1:50:30	8:26:30	13:38:30	3:35:30	17:11:30	11:02:30	15:47:30	7:44:30	7:59:30	8:41:30	10:35:30	6:23:30	2:59:30	12:50:30	8:23:30	12:17:30				t at Max V [deGFP:485,515]
		11:51:53	16:00:00	13:04:52	14:39:49	1:06:38	6:17:44	10:29:06	1:50:18	14:22:00	13:36:24	13:29:13	5:01:47	6:04:06	6:26:01	8:36:39	4:26:04	1:48:47	11:00:47	7:04:00	10:28:33				Lagtime [deGFP:485,515]
G																									Max V [MGaptamer:610,650]
																									R-Squared [MGaptamer:610,650]
																									t at Max V [MGaptamer:610,650]
																									Lagtime [MGaptamer:610,650]
																									Max V [deGFP:485,515]
																									R-Squared [deGFP:485,515]
																									t at Max V [deGFP:485,515]
																									Lagtime [deGFP:485,515]
H																									Max V [MGaptamer:610,650]
																									R-Squared [MGaptamer:610,650]
																									t at Max V [MGaptamer:610,650]
																									Lagtime [MGaptamer:610,650]
																									Max V [deGFP:485,515]
																									R-Squared [deGFP:485,515]
																									t at Max V [deGFP:485,515]
																									Lagtime [deGFP:485,515]
I																									Max V [MGaptamer:610,650]
																									R-Squared [MGaptamer:610,650]
																									t at Max V [MGaptamer:610,650]
																									Lagtime [MGaptamer:610,650]
																									Max V [deGFP:485,515]
																									R-Squared [deGFP:485,515]
																									t at Max V [deGFP:485,515]
																									Lagtime [deGFP:485,515]
J																									Max V [MGaptamer:610,650]
																									R-Squared [MGaptamer:610,650]
																									t at Max V [MGaptamer:610,650]
																									Lagtime [MGaptamer:610,650]
																									Max V [deGFP:485,515]
																									R-Squared [deGFP:485,515]
																									t at Max V [deGFP:485,515]
																									Lagtime [deGFP:485,515]
K																									Max V [MGaptamer:610,650]
																									R-Squared [MGaptamer:610,650]
																									t at Max V [MGaptamer:610,650]
																									Lagtime [MGaptamer:610,650]
																									Max V [deGFP:485,515]
																									R-Squared [deGFP:485,515]
																									t at Max V [deGFP:485,515]
																									Lagtime [deGFP:485,515]
L																									Max V [MGaptamer:610,650]
																									R-Squared [MGaptamer:610,650]
																									t at Max V [MGaptamer:610,650]
																									Lagtime [MGaptamer:610,650]
																									Max V [deGFP:485,515]
																									R-Squared [deGFP:485,515]
																									t at Max V [deGFP:485,515]
																									Lagtime [deGFP:485,515]
M																									Max V [MGaptamer:610,650]
																									R-Squared [MGaptamer:610,650]
																									t at Max V [MGaptamer:610,650]
																									Lagtime [MGaptamer:610,650]
																									Max V [deGFP:485,515]
																									R-Squared [deGFP:485,515]
																									t at Max V [deGFP:485,515]
																									Lagtime [deGFP:485,515]
N																									Max V [MGaptamer:610,650]
																									R-Squared [MGaptamer:610,650]
																									t at Max V [MGaptamer:610,650]
																									Lagtime [MGaptamer:610,650]
																									Max V [deGFP:485,515]
																									R-Squared [deGFP:485,515]
																									t at Max V [deGFP:485,515]
																									Lagtime [deGFP:485,515]
O																									Max V [MGaptamer:610,650]
																									R-Squared [MGaptamer:610,650]
																									t at Max V [MGaptamer:610,650]
																									Lagtime [MGaptamer:610,650]
																									Max V [deGFP:485,515]
																									R-Squared [deGFP:485,515]
																									t at Max V [deGFP:485,515]
																									Lagtime [deGFP:485,515]
P																									Max V [MGaptamer:610,650]
																									R-Squared [MGaptamer:610,650]
																									t at Max V [MGaptamer:610,650]
																									Lagtime [MGaptamer:610,650]
																									Max V [deGFP:485,515]
																									R-Squared [deGFP:485,515]
																									t at Max V [deGFP:485,515]
																									Lagtime [deGFP:485,515]
