## Supplementary material for "Metabolic perturbations to an *E. coli*-based cell-free system reveal a trade-off between transcription and translation": Raw Data, Tidy Data, DNA GenBank files, Figures, and Jupyter Notebooks for Figure Generation and Analysis: 20220515_TXTL_WP_ZJ_Titration_of_Succinate_MGapt_deGFP_Results_tidy.csv (part 1 of 3)

Channel	Gain	Time (sec)	Time (hr)	Well	Measurement	Units	Excitation	Emission	Fuel	Plasmid construct	DNA/mRNA batch	DNA (nM)	mRNA (uM)	Mg (mM)	Fuel (mM)	Replicate	Extract	Extract fraction	NTPs (mM)	Added ATP (mM)	Added GTP (mM)	Tetratcycline (ug/mL)	ChanStr
MGaptamer	150	6	0.0016666666666666668	B2	0.03871681415929203	uM	610	650	Succinate	pOR1OR2-MGapt-deGFP	1	1	0	0	5	1	AR_ZJ	0.33	4.8	0	0	0	MGaptamer150610650
MGaptamer	150	6	0.0016666666666666668	B3	0.02013274336283186	uM	610	650	Succinate	pOR1OR2-MGapt-deGFP	1	1	0	0	5	2	AR_ZJ	0.33	4.8	0	0	0	MGaptamer150610650
MGaptamer	150	6	0.0016666666666666668	B4	0.033185840707964605	uM	610	650	Succinate	pOR1OR2-MGapt-deGFP	1	1	0	0	5	3	AR_ZJ	0.33	4.8	0	0	0	MGaptamer150610650
MGaptamer	150	6	0.0016666666666666668	B5	0.03495575221238938	uM	610	650	Succinate	pOR1OR2-MGapt-deGFP	1	1	0	2	5	1	AR_ZJ	0.33	4.8	0	0	0	MGaptamer150610650
MGaptamer	150	6	0.0016666666666666668	B6	0.01991150442477876	uM	610	650	Succinate	pOR1OR2-MGapt-deGFP	1	1	0	2	5	2	AR_ZJ	0.33	4.8	0	0	0	MGaptamer150610650
MGaptamer	150	6	0.0016666666666666668	B7	0.020353982300884955	uM	610	650	Succinate	pOR1OR2-MGapt-deGFP	1	1	0	2	5	3	AR_ZJ	0.33	4.8	0	0	0	MGaptamer150610650
MGaptamer	150	6	0.0016666666666666668	B8	0.018805309734513272	uM	610	650	Succinate	pOR1OR2-MGapt-deGFP	1	1	0	4	5	1	AR_ZJ	0.33	4.8	0	0	0	MGaptamer150610650
MGaptamer	150	6	0.0016666666666666668	B9	0.016371681415929203	uM	610	650	Succinate	pOR1OR2-MGapt-deGFP	1	1	0	4	5	2	AR_ZJ	0.33	4.8	0	0	0	MGaptamer150610650
MGaptamer	150	6	0.0016666666666666668	B10	0.02190265486725664	uM	610	650	Succinate	pOR1OR2-MGapt-deGFP	1	1	0	4	5	3	AR_ZJ	0.33	4.8	0	0	0	MGaptamer150610650
MGaptamer	150	6	0.0016666666666666668	B11	0.017035398230088494	uM	610	650	Succinate	pOR1OR2-MGapt-deGFP	1	1	0	6	5	1	AR_ZJ	0.33	4.8	0	0	0	MGaptamer150610650
MGaptamer	150	6	0.0016666666666666668	B12	0.027654867256637166	uM	610	650	Succinate	pOR1OR2-MGapt-deGFP	1	1	0	6	5	2	AR_ZJ	0.33	4.8	0	0	0	MGaptamer150610650
MGaptamer	150	6	0.0016666666666666668	B13	0.022123893805309734	uM	610	650	Succinate	pOR1OR2-MGapt-deGFP	1	1	0	6	5	3	AR_ZJ	0.33	4.8	0	0	0	MGaptamer150610650
MGaptamer	150	6	0.0016666666666666668	B14	0.02809734513274336	uM	610	650	Succinate	pOR1OR2-MGapt-deGFP	1	1	0	8	5	1	AR_ZJ	0.33	4.8	0	0	0	MGaptamer150610650
MGaptamer	150	6	0.0016666666666666668	B15	0.035176991150442476	uM	610	650	Succinate	pOR1OR2-MGapt-deGFP	1	1	0	8	5	2	AR_ZJ	0.33	4.8	0	0	0	MGaptamer150610650
MGaptamer	150	6	0.0016666666666666668	B16	0.023230088495575223	uM	610	650	Succinate	pOR1OR2-MGapt-deGFP	1	1	0	8	5	3	AR_ZJ	0.33	4.8	0	0	0	MGaptamer150610650
MGaptamer	150	6	0.0016666666666666668	B17	0.025442477876106196	uM	610	650	Succinate	pOR1OR2-MGapt-deGFP	1	1	0	10	5	1	AR_ZJ	0.33	4.8	0	0	0	MGaptamer150610650
MGaptamer	150	6	0.0016666666666666668	B18	0.01991150442477876	uM	610	650	Succinate	pOR1OR2-MGapt-deGFP	1	1	0	10	5	2	AR_ZJ	0.33	4.8	0	0	0	MGaptamer150610650
MGaptamer	150	6	0.0016666666666666668	B19	0.03584070796460177	uM	610	650	Succinate	pOR1OR2-MGapt-deGFP	1	1	0	10	5	3	AR_ZJ	0.33	4.8	0	0	0	MGaptamer150610650
MGaptamer	150	6	0.0016666666666666668	B20	0.015486725663716814	uM	610	650	Succinate	pOR1OR2-MGapt-deGFP	1	1	0	0	10	1	AR_ZJ	0.33	4.8	0	0	0	MGaptamer150610650
MGaptamer	150	6	0.0016666666666666668	B21	0.016371681415929203	uM	610	650	Succinate	pOR1OR2-MGapt-deGFP	1	1	0	0	10	2	AR_ZJ	0.33	4.8	0	0	0	MGaptamer150610650
MGaptamer	150	6	0.0016666666666666668	B22	0.023672566371681417	uM	610	650	Succinate	pOR1OR2-MGapt-deGFP	1	1	0	0	10	3	AR_ZJ	0.33	4.8	0	0	0	MGaptamer150610650
MGaptamer	150	6	0.0016666666666666668	B23	0.018805309734513272	uM	610	650	Succinate	pOR1OR2-MGapt-deGFP	1	1	0	2	10	1	AR_ZJ	0.33	4.8	0	0	0	MGaptamer150610650
MGaptamer	150	6	0.0016666666666666668	C2	0.034734513274336284	uM	610	650	Succinate	pOR1OR2-MGapt-deGFP	1	1	0	2	10	2	AR_ZJ	0.33	4.8	0	0	0	MGaptamer150610650
MGaptamer	150	6	0.0016666666666666668	C3	0.046902654867256637	uM	610	650	Succinate	pOR1OR2-MGapt-deGFP	1	1	0	2	10	3	AR_ZJ	0.33	4.8	0	0	0	MGaptamer150610650
MGaptamer	150	6	0.0016666666666666668	C4	0.019469026548672566	uM	610	650	Succinate	pOR1OR2-MGapt-deGFP	1	1	0	4	10	1	AR_ZJ	0.33	4.8	0	0	0	MGaptamer150610650
MGaptamer	150	6	0.0016666666666666668	C5	0.028982300884955754	uM	610	650	Succinate	pOR1OR2-MGapt-deGFP	1	1	0	4	10	2	AR_ZJ	0.33	4.8	0	0	0	MGaptamer150610650
MGaptamer	150	6	0.0016666666666666668	C6	0.033849557522123895	uM	610	650	Succinate	pOR1OR2-MGapt-deGFP	1	1	0	4	10	3	AR_ZJ	0.33	4.8	0	0	0	MGaptamer150610650
MGaptamer	150	6	0.0016666666666666668	C7	0.011061946902654867	uM	610	650	Succinate	pOR1OR2-MGapt-deGFP	1	1	0	6	10	1	AR_ZJ	0.33	4.8	0	0	0	MGaptamer150610650
MGaptamer	150	6	0.0016666666666666668	C8	0.03053097345132743	uM	610	650	Succinate	pOR1OR2-MGapt-deGFP	1	1	0	6	10	2	AR_ZJ	0.33	4.8	0	0	0	MGaptamer150610650
MGaptamer	150	6	0.0016666666666666668	C9	0.02411504424778761	uM	610	650	Succinate	pOR1OR2-MGapt-deGFP	1	1	0	6	10	3	AR_ZJ	0.33	4.8	0	0	0	MGaptamer150610650
MGaptamer	150	6	0.0016666666666666668	C10	0.033849557522123895	uM	610	650	Succinate	pOR1OR2-MGapt-deGFP	1	1	0	8	10	1	AR_ZJ	0.33	4.8	0	0	0	MGaptamer150610650
MGaptamer	150	6	0.0016666666666666668	C11	0.016814159292035398	uM	610	650	Succinate	pOR1OR2-MGapt-deGFP	1	1	0	8	10	2	AR_ZJ	0.33	4.8	0	0	0	MGaptamer150610650
MGaptamer	150	6	0.0016666666666666668	C12	0.01084070796460177	uM	610	650	Succinate	pOR1OR2-MGapt-deGFP	1	1	0	8	10	3	AR_ZJ	0.33	4.8	0	0	0	MGaptamer150610650
MGaptamer	150	6	0.0016666666666666668	C13	0.026991150442477872	uM	610	650	Succinate	pOR1OR2-MGapt-deGFP	1	1	0	10	10	1	AR_ZJ	0.33	4.8	0	0	0	MGaptamer150610650
MGaptamer	150	6	0.0016666666666666668	C14	0.027876106194690265	uM	610	650	Succinate	pOR1OR2-MGapt-deGFP	1	1	0	10	10	2	AR_ZJ	0.33	4.8	0	0	0	MGaptamer150610650
MGaptamer	150	6	0.0016666666666666668	C15	0.02566371681415929	uM	610	650	Succinate	pOR1OR2-MGapt-deGFP	1	1	0	10	10	3	AR_ZJ	0.33	4.8	0	0	0	MGaptamer150610650
MGaptamer	150	6	0.0016666666666666668	C16	0.02234513274336283	uM	610	650	Succinate	pOR1OR2-MGapt-deGFP	1	1	0	0	15	1	AR_ZJ	0.33	4.8	0	0	0	MGaptamer150610650
MGaptamer	150	6	0.0016666666666666668	C17	0.026548672566371685	uM	610	650	Succinate	pOR1OR2-MGapt-deGFP	1	1	0	0	15	2	AR_ZJ	0.33	4.8	0	0	0	MGaptamer150610650
MGaptamer	150	6	0.0016666666666666668	C18	0.018141592920353982	uM	610	650	Succinate	pOR1OR2-MGapt-deGFP	1	1	0	0	15	3	AR_ZJ	0.33	4.8	0	0	0	MGaptamer150610650
MGaptamer	150	6	0.0016666666666666668	C19	0.021017699115044246	uM	610	650	Succinate	pOR1OR2-MGapt-deGFP	1	1	0	2	15	1	AR_ZJ	0.33	4.8	0	0	0	MGaptamer150610650
MGaptamer	150	6	0.0016666666666666668	C20	0.025442477876106196	uM	610	650	Succinate	pOR1OR2-MGapt-deGFP	1	1	0	2	15	2	AR_ZJ	0.33	4.8	0	0	0	MGaptamer150610650
MGaptamer	150	6	0.0016666666666666668	C21	0.016592920353982302	uM	610	650	Succinate	pOR1OR2-MGapt-deGFP	1	1	0	2	15	3	AR_ZJ	0.33	4.8	0	0	0	MGaptamer150610650
MGaptamer	150	6	0.0016666666666666668	C22	0.023230088495575223	uM	610	650	Succinate	pOR1OR2-MGapt-deGFP	1	1	0	4	15	1	AR_ZJ	0.33	4.8	0	0	0	MGaptamer150610650
MGaptamer	150	6	0.0016666666666666668	C23	0.034513274336283185	uM	610	650	Succinate	pOR1OR2-MGapt-deGFP	1	1	0	4	15	2	AR_ZJ	0.33	4.8	0	0	0	MGaptamer150610650
MGaptamer	150	6	0.0016666666666666668	D2	0.015044247787610621	uM	610	650	Succinate	pOR1OR2-MGapt-deGFP	1	1	0	4	15	3	AR_ZJ	0.33	4.8	0	0	0	MGaptamer150610650
MGaptamer	150	6	0.0016666666666666668	D3	0.024778761061946902	uM	610	650	Succinate	pOR1OR2-MGapt-deGFP	1	1	0	6	15	1	AR_ZJ	0.33	4.8	0	0	0	MGaptamer150610650
MGaptamer	150	6	0.0016666666666666668	D4	0.023672566371681417	uM	610	650	Succinate	pOR1OR2-MGapt-deGFP	1	1	0	6	15	2	AR_ZJ	0.33	4.8	0	0	0	MGaptamer150610650
MGaptamer	150	6	0.0016666666666666668	D5	0.014380530973451327	uM	610	650	Succinate	pOR1OR2-MGapt-deGFP	1	1	0	6	15	3	AR_ZJ	0.33	4.8	0	0	0	MGaptamer150610650
MGaptamer	150	6	0.0016666666666666668	D6	0.017035398230088494	uM	610	650	Succinate	pOR1OR2-MGapt-deGFP	1	1	0	8	15	1	AR_ZJ	0.33	4.8	0	0	0	MGaptamer150610650
MGaptamer	150	6	0.0016666666666666668	D7	0.016592920353982302	uM	610	650	Succinate	pOR1OR2-MGapt-deGFP	1	1	0	8	15	2	AR_ZJ	0.33	4.8	0	0	0	MGaptamer150610650
MGaptamer	150	6	0.0016666666666666668	D8	0.03407079646017699	uM	610	650	Succinate	pOR1OR2-MGapt-deGFP	1	1	0	8	15	3	AR_ZJ	0.33	4.8	0	0	0	MGaptamer150610650
MGaptamer	150	6	0.0016666666666666668	D9	0.024557522123893803	uM	610	650	Succinate	pOR1OR2-MGapt-deGFP	1	1	0	10	15	1	AR_ZJ	0.33	4.8	0	0	0	MGaptamer150610650
MGaptamer	150	6	0.0016666666666666668	D10	0.02256637168141593	uM	610	650	Succinate	pOR1OR2-MGapt-deGFP	1	1	0	10	15	2	AR_ZJ	0.33	4.8	0	0	0	MGaptamer150610650
MGaptamer	150	6	0.0016666666666666668	D11	0.017256637168141593	uM	610	650	Succinate	pOR1OR2-MGapt-deGFP	1	1	0	10	15	3	AR_ZJ	0.33	4.8	0	0	0	MGaptamer150610650
MGaptamer	150	6	0.0016666666666666668	D12	0.03053097345132743	uM	610	650	Succinate	pOR1OR2-MGapt-deGFP	1	1	0	0	20	1	AR_ZJ	0.33	4.8	0	0	0	MGaptamer150610650
MGaptamer	150	6	0.0016666666666666668	D13	0.022123893805309734	uM	610	650	Succinate	pOR1OR2-MGapt-deGFP	1	1	0	0	20	2	AR_ZJ	0.33	4.8	0	0	0	MGaptamer150610650
MGaptamer	150	6	0.0016666666666666668	D14	0.02168141592920354	uM	610	650	Succinate	pOR1OR2-MGapt-deGFP	1	1	0	0	20	3	AR_ZJ	0.33	4.8	0	0	0	MGaptamer150610650
MGaptamer	150	6	0.0016666666666666668	D15	0.02809734513274336	uM	610	650	Succinate	pOR1OR2-MGapt-deGFP	1	1	0	2	20	1	AR_ZJ	0.33	4.8	0	0	0	MGaptamer150610650
MGaptamer	150	6	0.0016666666666666668	D16	0.021238938053097345	uM	610	650	Succinate	pOR1OR2-MGapt-deGFP	1	1	0	2	20	2	AR_ZJ	0.33	4.8	0	0	0	MGaptamer150610650
MGaptamer	150	6	0.0016666666666666668	D17	0.017699115044247787	uM	610	650	Succinate	pOR1OR2-MGapt-deGFP	1	1	0	2	20	3	AR_ZJ	0.33	4.8	0	0	0	MGaptamer150610650
MGaptamer	150	6	0.0016666666666666668	D18	0.02013274336283186	uM	610	650	Succinate	pOR1OR2-MGapt-deGFP	1	1	0	4	20	1	AR_ZJ	0.33	4.8	0	0	0	MGaptamer150610650
MGaptamer	150	6	0.0016666666666666668	D19	0.01415929203539823	uM	610	650	Succinate	pOR1OR2-MGapt-deGFP	1	1	0	4	20	2	AR_ZJ	0.33	4.8	0	0	0	MGaptamer150610650
MGaptamer	150	6	0.0016666666666666668	D20	0.024778761061946902	uM	610	650	Succinate	pOR1OR2-MGapt-deGFP	1	1	0	4	20	3	AR_ZJ	0.33	4.8	0	0	0	MGaptamer150610650
MGaptamer	150	6	0.0016666666666666668	D21	0.026991150442477872	uM	610	650	Succinate	pOR1OR2-MGapt-deGFP	1	1	0	6	20	1	AR_ZJ	0.33	4.8	0	0	0	MGaptamer150610650
MGaptamer	150	6	0.0016666666666666668	D22	0.03893805309734513	uM	610	650	Succinate	pOR1OR2-MGapt-deGFP	1	1	0	6	20	2	AR_ZJ	0.33	4.8	0	0	0	MGaptamer150610650
MGaptamer	150	6	0.0016666666666666668	D23	0.02920353982300885	uM	610	650	Succinate	pOR1OR2-MGapt-deGFP	1	1	0	6	20	3	AR_ZJ	0.33	4.8	0	0	0	MGaptamer150610650
MGaptamer	150	6	0.0016666666666666668	E2	0.021238938053097345	uM	610	650	Succinate	pOR1OR2-MGapt-deGFP	1	1	0	8	20	1	AR_ZJ	0.33	4.8	0	0	0	MGaptamer150610650
MGaptamer	150	6	0.0016666666666666668	E3	0.031194690265486723	uM	610	650	Succinate	pOR1OR2-MGapt-deGFP	1	1	0	8	20	2	AR_ZJ	0.33	4.8	0	0	0	MGaptamer150610650
MGaptamer	150	6	0.0016666666666666668	E4	0.023008849557522124	uM	610	650	Succinate	pOR1OR2-MGapt-deGFP	1	1	0	8	20	3	AR_ZJ	0.33	4.8	0	0	0	MGaptamer150610650
MGaptamer	150	6	0.0016666666666666668	E5	0.024778761061946902	uM	610	650	Succinate	pOR1OR2-MGapt-deGFP	1	1	0	10	20	1	AR_ZJ	0.33	4.8	0	0	0	MGaptamer150610650
MGaptamer	150	6	0.0016666666666666668	E6	0.02079646017699115	uM	610	650	Succinate	pOR1OR2-MGapt-deGFP	1	1	0	10	20	2	AR_ZJ	0.33	4.8	0	0	0	MGaptamer150610650
MGaptamer	150	6	0.0016666666666666668	E7	0.024778761061946902	uM	610	650	Succinate	pOR1OR2-MGapt-deGFP	1	1	0	10	20	3	AR_ZJ	0.33	4.8	0	0	0	MGaptamer150610650
MGaptamer	150	6	0.0016666666666666668	E8	0.01592920353982301	uM	610	650	Succinate	pOR1OR2-MGapt-deGFP	1	1	0	0	30	1	AR_ZJ	0.33	4.8	0	0	0	MGaptamer150610650
MGaptamer	150	6	0.0016666666666666668	E9	0.030309734513274338	uM	610	650	Succinate	pOR1OR2-MGapt-deGFP	1	1	0	0	30	2	AR_ZJ	0.33	4.8	0	0	0	MGaptamer150610650
MGaptamer	150	6	0.0016666666666666668	E10	0.02588495575221239	uM	610	650	Succinate	pOR1OR2-MGapt-deGFP	1	1	0	0	30	3	AR_ZJ	0.33	4.8	0	0	0	MGaptamer150610650
MGaptamer	150	6	0.0016666666666666668	E11	0.02057522123893805	uM	610	650	Succinate	pOR1OR2-MGapt-deGFP	1	1	0	2	30	1	AR_ZJ	0.33	4.8	0	0	0	MGaptamer150610650
MGaptamer	150	6	0.0016666666666666668	E12	0.02610619469026549	uM	610	650	Succinate	pOR1OR2-MGapt-deGFP	1	1	0	2	30	2	AR_ZJ	0.33	4.8	0	0	0	MGaptamer150610650
MGaptamer	150	6	0.0016666666666666668	E13	0.023230088495575223	uM	610	650	Succinate	pOR1OR2-MGapt-deGFP	1	1	0	2	30	3	AR_ZJ	0.33	4.8	0	0	0	MGaptamer150610650
MGaptamer	150	6	0.0016666666666666668	E14	0.029424778761061948	uM	610	650	Succinate	pOR1OR2-MGapt-deGFP	1	1	0	4	30	1	AR_ZJ	0.33	4.8	0	0	0	MGaptamer150610650
MGaptamer	150	6	0.0016666666666666668	E15	0.02411504424778761	uM	610	650	Succinate	pOR1OR2-MGapt-deGFP	1	1	0	4	30	2	AR_ZJ	0.33	4.8	0	0	0	MGaptamer150610650
MGaptamer	150	6	0.0016666666666666668	E16	0.019247787610619467	uM	610	650	Succinate	pOR1OR2-MGapt-deGFP	1	1	0	4	30	3	AR_ZJ	0.33	4.8	0	0	0	MGaptamer150610650
MGaptamer	150	6	0.0016666666666666668	E17	0.021238938053097345	uM	610	650	Succinate	pOR1OR2-MGapt-deGFP	1	1	0	6	30	1	AR_ZJ	0.33	4.8	0	0	0	MGaptamer150610650
MGaptamer	150	6	0.0016666666666666668	E18	0.013716814159292035	uM	610	650	Succinate	pOR1OR2-MGapt-deGFP	1	1	0	6	30	2	AR_ZJ	0.33	4.8	0	0	0	MGaptamer150610650
MGaptamer	150	6	0.0016666666666666668	E19	0.02920353982300885	uM	610	650	Succinate	pOR1OR2-MGapt-deGFP	1	1	0	6	30	3	AR_ZJ	0.33	4.8	0	0	0	MGaptamer150610650
MGaptamer	150	6	0.0016666666666666668	E20	0.030309734513274338	uM	610	650	Succinate	pOR1OR2-MGapt-deGFP	1	1	0	8	30	1	AR_ZJ	0.33	4.8	0	0	0	MGaptamer150610650
MGaptamer	150	6	0.0016666666666666668	E21	0.02411504424778761	uM	610	650	Succinate	pOR1OR2-MGapt-deGFP	1	1	0	8	30	2	AR_ZJ	0.33	4.8	0	0	0	MGaptamer150610650
MGaptamer	150	6	0.0016666666666666668	E22	0.027876106194690265	uM	610	650	Succinate	pOR1OR2-MGapt-deGFP	1	1	0	8	30	3	AR_ZJ	0.33	4.8	0	0	0	MGaptamer150610650
MGaptamer	150	6	0.0016666666666666668	E23	0.023008849557522124	uM	610	650	Succinate	pOR1OR2-MGapt-deGFP	1	1	0	10	30	1	AR_ZJ	0.33	4.8	0	0	0	MGaptamer150610650
MGaptamer	150	6	0.0016666666666666668	F2	0.024336283185840708	uM	610	650	Succinate	pOR1OR2-MGapt-deGFP	1	1	0	10	30	2	AR_ZJ	0.33	4.8	0	0	0	MGaptamer150610650
MGaptamer	150	6	0.0016666666666666668	F3	0.015044247787610621	uM	610	650	Succinate	pOR1OR2-MGapt-deGFP	1	1	0	10	30	3	AR_ZJ	0.33	4.8	0	0	0	MGaptamer150610650
MGaptamer	150	6	0.0016666666666666668	F4	0.015486725663716814	uM	610	650	Succinate	pOR1OR2-MGapt-deGFP	1	1	0	0	45	1	AR_ZJ	0.33	4.8	0	0	0	MGaptamer150610650
MGaptamer	150	6	0.0016666666666666668	F5	0.01747787610619469	uM	610	650	Succinate	pOR1OR2-MGapt-deGFP	1	1	0	0	45	2	AR_ZJ	0.33	4.8	0	0	0	MGaptamer150610650
MGaptamer	150	6	0.0016666666666666668	F6	0.017920353982300886	uM	610	650	Succinate	pOR1OR2-MGapt-deGFP	1	1	0	0	45	3	AR_ZJ	0.33	4.8	0	0	0	MGaptamer150610650
MGaptamer	150	6	0.0016666666666666668	F7	0.012389380530973451	uM	610	650	Succinate	pOR1OR2-MGapt-deGFP	1	1	0	2	45	1	AR_ZJ	0.33	4.8	0	0	0	MGaptamer150610650
MGaptamer	150	6	0.0016666666666666668	F8	0.010619469026548672	uM	610	650	Succinate	pOR1OR2-MGapt-deGFP	1	1	0	2	45	2	AR_ZJ	0.33	4.8	0	0	0	MGaptamer150610650
MGaptamer	150	6	0.0016666666666666668	F9	0.01836283185840708	uM	610	650	Succinate	pOR1OR2-MGapt-deGFP	1	1	0	2	45	3	AR_ZJ	0.33	4.8	0	0	0	MGaptamer150610650
MGaptamer	150	6	0.0016666666666666668	F10	0.011283185840707964	uM	610	650	Succinate	pOR1OR2-MGapt-deGFP	1	1	0	4	45	1	AR_ZJ	0.33	4.8	0	0	0	MGaptamer150610650
MGaptamer	150	6	0.0016666666666666668	F11	0.011283185840707964	uM	610	650	Succinate	pOR1OR2-MGapt-deGFP	1	1	0	4	45	2	AR_ZJ	0.33	4.8	0	0	0	MGaptamer150610650
MGaptamer	150	6	0.0016666666666666668	F12	0.012389380530973451	uM	610	650	Succinate	pOR1OR2-MGapt-deGFP	1	1	0	4	45	3	AR_ZJ	0.33	4.8	0	0	0	MGaptamer150610650
MGaptamer	150	6	0.0016666666666666668	F13	0.02809734513274336	uM	610	650	Succinate	pOR1OR2-MGapt-deGFP	1	1	0	6	45	1	AR_ZJ	0.33	4.8	0	0	0	MGaptamer150610650
MGaptamer	150	6	0.0016666666666666668	F14	0.020353982300884955	uM	610	650	Succinate	pOR1OR2-MGapt-deGFP	1	1	0	6	45	2	AR_ZJ	0.33	4.8	0	0	0	MGaptamer150610650
MGaptamer	150	6	0.0016666666666666668	F15	0.020353982300884955	uM	610	650	Succinate	pOR1OR2-MGapt-deGFP	1	1	0	6	45	3	AR_ZJ	0.33	4.8	0	0	0	MGaptamer150610650
MGaptamer	150	6	0.0016666666666666668	F16	0.02234513274336283	uM	610	650	Succinate	pOR1OR2-MGapt-deGFP	1	1	0	8	45	1	AR_ZJ	0.33	4.8	0	0	0	MGaptamer150610650
MGaptamer	150	6	0.0016666666666666668	F17	0.02853982300884956	uM	610	650	Succinate	pOR1OR2-MGapt-deGFP	1	1	0	8	45	2	AR_ZJ	0.33	4.8	0	0	0	MGaptamer150610650
MGaptamer	150	6	0.0016666666666666668	F18	0.02168141592920354	uM	610	650	Succinate	pOR1OR2-MGapt-deGFP	1	1	0	8	45	3	AR_ZJ	0.33	4.8	0	0	0	MGaptamer150610650
MGaptamer	150	6	0.0016666666666666668	F19	0.009292035398230088	uM	610	650	Succinate	pOR1OR2-MGapt-deGFP	1	1	0	10	45	1	AR_ZJ	0.33	4.8	0	0	0	MGaptamer150610650
MGaptamer	150	6	0.0016666666666666668	F20	0.008849557522123894	uM	610	650	Succinate	pOR1OR2-MGapt-deGFP	1	1	0	10	45	2	AR_ZJ	0.33	4.8	0	0	0	MGaptamer150610650
MGaptamer	150	6	0.0016666666666666668	F21	0.016371681415929203	uM	610	650	Succinate	pOR1OR2-MGapt-deGFP	1	1	0	10	45	3	AR_ZJ	0.33	4.8	0	0	0	MGaptamer150610650
MGaptamer	150	186	0.051666666666666666	B2	0.02168141592920354	uM	610	650	Succinate	pOR1OR2-MGapt-deGFP	1	1	0	0	5	1	AR_ZJ	0.33	4.8	0	0	0	MGaptamer150610650
MGaptamer	150	186	0.051666666666666666	B3	0.01836283185840708	uM	610	650	Succinate	pOR1OR2-MGapt-deGFP	1	1	0	0	5	2	AR_ZJ	0.33	4.8	0	0	0	MGaptamer150610650
MGaptamer	150	186	0.051666666666666666	B4	0.033849557522123895	uM	610	650	Succinate	pOR1OR2-MGapt-deGFP	1	1	0	0	5	3	AR_ZJ	0.33	4.8	0	0	0	MGaptamer150610650
MGaptamer	150	186	0.051666666666666666	B5	0.01570796460176991	uM	610	650	Succinate	pOR1OR2-MGapt-deGFP	1	1	0	2	5	1	AR_ZJ	0.33	4.8	0	0	0	MGaptamer150610650
MGaptamer	150	186	0.051666666666666666	B6	0.02831858407079646	uM	610	650	Succinate	pOR1OR2-MGapt-deGFP	1	1	0	2	5	2	AR_ZJ	0.33	4.8	0	0	0	MGaptamer150610650
MGaptamer	150	186	0.051666666666666666	B7	0.023893805309734513	uM	610	650	Succinate	pOR1OR2-MGapt-deGFP	1	1	0	2	5	3	AR_ZJ	0.33	4.8	0	0	0	MGaptamer150610650
MGaptamer	150	186	0.051666666666666666	B8	0.017699115044247787	uM	610	650	Succinate	pOR1OR2-MGapt-deGFP	1	1	0	4	5	1	AR_ZJ	0.33	4.8	0	0	0	MGaptamer150610650
MGaptamer	150	186	0.051666666666666666	B9	0.006415929203539823	uM	610	650	Succinate	pOR1OR2-MGapt-deGFP	1	1	0	4	5	2	AR_ZJ	0.33	4.8	0	0	0	MGaptamer150610650
MGaptamer	150	186	0.051666666666666666	B10	0.02168141592920354	uM	610	650	Succinate	pOR1OR2-MGapt-deGFP	1	1	0	4	5	3	AR_ZJ	0.33	4.8	0	0	0	MGaptamer150610650
MGaptamer	150	186	0.051666666666666666	B11	0.02079646017699115	uM	610	650	Succinate	pOR1OR2-MGapt-deGFP	1	1	0	6	5	1	AR_ZJ	0.33	4.8	0	0	0	MGaptamer150610650
MGaptamer	150	186	0.051666666666666666	B12	0.036061946902654865	uM	610	650	Succinate	pOR1OR2-MGapt-deGFP	1	1	0	6	5	2	AR_ZJ	0.33	4.8	0	0	0	MGaptamer150610650
MGaptamer	150	186	0.051666666666666666	B13	0.030309734513274338	uM	610	650	Succinate	pOR1OR2-MGapt-deGFP	1	1	0	6	5	3	AR_ZJ	0.33	4.8	0	0	0	MGaptamer150610650
MGaptamer	150	186	0.051666666666666666	B14	0.021238938053097345	uM	610	650	Succinate	pOR1OR2-MGapt-deGFP	1	1	0	8	5	1	AR_ZJ	0.33	4.8	0	0	0	MGaptamer150610650
MGaptamer	150	186	0.051666666666666666	B15	0.019247787610619467	uM	610	650	Succinate	pOR1OR2-MGapt-deGFP	1	1	0	8	5	2	AR_ZJ	0.33	4.8	0	0	0	MGaptamer150610650
MGaptamer	150	186	0.051666666666666666	B16	0.034513274336283185	uM	610	650	Succinate	pOR1OR2-MGapt-deGFP	1	1	0	8	5	3	AR_ZJ	0.33	4.8	0	0	0	MGaptamer150610650
MGaptamer	150	186	0.051666666666666666	B17	0.019469026548672566	uM	610	650	Succinate	pOR1OR2-MGapt-deGFP	1	1	0	10	5	1	AR_ZJ	0.33	4.8	0	0	0	MGaptamer150610650
MGaptamer	150	186	0.051666666666666666	B18	0.025442477876106196	uM	610	650	Succinate	pOR1OR2-MGapt-deGFP	1	1	0	10	5	2	AR_ZJ	0.33	4.8	0	0	0	MGaptamer150610650
MGaptamer	150	186	0.051666666666666666	B19	0.04026548672566372	uM	610	650	Succinate	pOR1OR2-MGapt-deGFP	1	1	0	10	5	3	AR_ZJ	0.33	4.8	0	0	0	MGaptamer150610650
MGaptamer	150	186	0.051666666666666666	B20	0.02610619469026549	uM	610	650	Succinate	pOR1OR2-MGapt-deGFP	1	1	0	0	10	1	AR_ZJ	0.33	4.8	0	0	0	MGaptamer150610650
MGaptamer	150	186	0.051666666666666666	B21	0.023230088495575223	uM	610	650	Succinate	pOR1OR2-MGapt-deGFP	1	1	0	0	10	2	AR_ZJ	0.33	4.8	0	0	0	MGaptamer150610650
MGaptamer	150	186	0.051666666666666666	B22	0.02853982300884956	uM	610	650	Succinate	pOR1OR2-MGapt-deGFP	1	1	0	0	10	3	AR_ZJ	0.33	4.8	0	0	0	MGaptamer150610650
MGaptamer	150	186	0.051666666666666666	B23	0.015486725663716814	uM	610	650	Succinate	pOR1OR2-MGapt-deGFP	1	1	0	2	10	1	AR_ZJ	0.33	4.8	0	0	0	MGaptamer150610650
MGaptamer	150	186	0.051666666666666666	C2	0.017699115044247787	uM	610	650	Succinate	pOR1OR2-MGapt-deGFP	1	1	0	2	10	2	AR_ZJ	0.33	4.8	0	0	0	MGaptamer150610650
MGaptamer	150	186	0.051666666666666666	C3	0.013938053097345133	uM	610	650	Succinate	pOR1OR2-MGapt-deGFP	1	1	0	2	10	3	AR_ZJ	0.33	4.8	0	0	0	MGaptamer150610650
MGaptamer	150	186	0.051666666666666666	C4	0.023893805309734513	uM	610	650	Succinate	pOR1OR2-MGapt-deGFP	1	1	0	4	10	1	AR_ZJ	0.33	4.8	0	0	0	MGaptamer150610650
MGaptamer	150	186	0.051666666666666666	C5	0.02676991150442478	uM	610	650	Succinate	pOR1OR2-MGapt-deGFP	1	1	0	4	10	2	AR_ZJ	0.33	4.8	0	0	0	MGaptamer150610650
MGaptamer	150	186	0.051666666666666666	C6	0.03871681415929203	uM	610	650	Succinate	pOR1OR2-MGapt-deGFP	1	1	0	4	10	3	AR_ZJ	0.33	4.8	0	0	0	MGaptamer150610650
MGaptamer	150	186	0.051666666666666666	C7	0.017920353982300886	uM	610	650	Succinate	pOR1OR2-MGapt-deGFP	1	1	0	6	10	1	AR_ZJ	0.33	4.8	0	0	0	MGaptamer150610650
MGaptamer	150	186	0.051666666666666666	C8	0.022787610619469024	uM	610	650	Succinate	pOR1OR2-MGapt-deGFP	1	1	0	6	10	2	AR_ZJ	0.33	4.8	0	0	0	MGaptamer150610650
MGaptamer	150	186	0.051666666666666666	C9	0.023451327433628318	uM	610	650	Succinate	pOR1OR2-MGapt-deGFP	1	1	0	6	10	3	AR_ZJ	0.33	4.8	0	0	0	MGaptamer150610650
MGaptamer	150	186	0.051666666666666666	C10	0.026991150442477872	uM	610	650	Succinate	pOR1OR2-MGapt-deGFP	1	1	0	8	10	1	AR_ZJ	0.33	4.8	0	0	0	MGaptamer150610650
MGaptamer	150	186	0.051666666666666666	C11	0.02190265486725664	uM	610	650	Succinate	pOR1OR2-MGapt-deGFP	1	1	0	8	10	2	AR_ZJ	0.33	4.8	0	0	0	MGaptamer150610650
MGaptamer	150	186	0.051666666666666666	C12	0.026991150442477872	uM	610	650	Succinate	pOR1OR2-MGapt-deGFP	1	1	0	8	10	3	AR_ZJ	0.33	4.8	0	0	0	MGaptamer150610650
MGaptamer	150	186	0.051666666666666666	C13	0.01836283185840708	uM	610	650	Succinate	pOR1OR2-MGapt-deGFP	1	1	0	10	10	1	AR_ZJ	0.33	4.8	0	0	0	MGaptamer150610650
MGaptamer	150	186	0.051666666666666666	C14	0.023230088495575223	uM	610	650	Succinate	pOR1OR2-MGapt-deGFP	1	1	0	10	10	2	AR_ZJ	0.33	4.8	0	0	0	MGaptamer150610650
MGaptamer	150	186	0.051666666666666666	C15	0.024336283185840708	uM	610	650	Succinate	pOR1OR2-MGapt-deGFP	1	1	0	10	10	3	AR_ZJ	0.33	4.8	0	0	0	MGaptamer150610650
MGaptamer	150	186	0.051666666666666666	C16	0.02168141592920354	uM	610	650	Succinate	pOR1OR2-MGapt-deGFP	1	1	0	0	15	1	AR_ZJ	0.33	4.8	0	0	0	MGaptamer150610650
MGaptamer	150	186	0.051666666666666666	C17	0.032079646017699116	uM	610	650	Succinate	pOR1OR2-MGapt-deGFP	1	1	0	0	15	2	AR_ZJ	0.33	4.8	0	0	0	MGaptamer150610650
MGaptamer	150	186	0.051666666666666666	C18	0.023893805309734513	uM	610	650	Succinate	pOR1OR2-MGapt-deGFP	1	1	0	0	15	3	AR_ZJ	0.33	4.8	0	0	0	MGaptamer150610650
MGaptamer	150	186	0.051666666666666666	C19	0.01570796460176991	uM	610	650	Succinate	pOR1OR2-MGapt-deGFP	1	1	0	2	15	1	AR_ZJ	0.33	4.8	0	0	0	MGaptamer150610650
MGaptamer	150	186	0.051666666666666666	C20	0.014380530973451327	uM	610	650	Succinate	pOR1OR2-MGapt-deGFP	1	1	0	2	15	2	AR_ZJ	0.33	4.8	0	0	0	MGaptamer150610650
MGaptamer	150	186	0.051666666666666666	C21	0.022123893805309734	uM	610	650	Succinate	pOR1OR2-MGapt-deGFP	1	1	0	2	15	3	AR_ZJ	0.33	4.8	0	0	0	MGaptamer150610650
MGaptamer	150	186	0.051666666666666666	C22	0.024778761061946902	uM	610	650	Succinate	pOR1OR2-MGapt-deGFP	1	1	0	4	15	1	AR_ZJ	0.33	4.8	0	0	0	MGaptamer150610650
MGaptamer	150	186	0.051666666666666666	C23	0.021238938053097345	uM	610	650	Succinate	pOR1OR2-MGapt-deGFP	1	1	0	4	15	2	AR_ZJ	0.33	4.8	0	0	0	MGaptamer150610650
MGaptamer	150	186	0.051666666666666666	D2	0.015486725663716814	uM	610	650	Succinate	pOR1OR2-MGapt-deGFP	1	1	0	4	15	3	AR_ZJ	0.33	4.8	0	0	0	MGaptamer150610650
MGaptamer	150	186	0.051666666666666666	D3	0.01902654867256637	uM	610	650	Succinate	pOR1OR2-MGapt-deGFP	1	1	0	6	15	1	AR_ZJ	0.33	4.8	0	0	0	MGaptamer150610650
MGaptamer	150	186	0.051666666666666666	D4	0.02168141592920354	uM	610	650	Succinate	pOR1OR2-MGapt-deGFP	1	1	0	6	15	2	AR_ZJ	0.33	4.8	0	0	0	MGaptamer150610650
MGaptamer	150	186	0.051666666666666666	D5	0.026327433628318585	uM	610	650	Succinate	pOR1OR2-MGapt-deGFP	1	1	0	6	15	3	AR_ZJ	0.33	4.8	0	0	0	MGaptamer150610650
MGaptamer	150	186	0.051666666666666666	D6	0.019690265486725665	uM	610	650	Succinate	pOR1OR2-MGapt-deGFP	1	1	0	8	15	1	AR_ZJ	0.33	4.8	0	0	0	MGaptamer150610650
MGaptamer	150	186	0.051666666666666666	D7	0.03252212389380531	uM	610	650	Succinate	pOR1OR2-MGapt-deGFP	1	1	0	8	15	2	AR_ZJ	0.33	4.8	0	0	0	MGaptamer150610650
MGaptamer	150	186	0.051666666666666666	D8	0.017699115044247787	uM	610	650	Succinate	pOR1OR2-MGapt-deGFP	1	1	0	8	15	3	AR_ZJ	0.33	4.8	0	0	0	MGaptamer150610650
MGaptamer	150	186	0.051666666666666666	D9	0.013938053097345133	uM	610	650	Succinate	pOR1OR2-MGapt-deGFP	1	1	0	10	15	1	AR_ZJ	0.33	4.8	0	0	0	MGaptamer150610650
MGaptamer	150	186	0.051666666666666666	D10	0.0411504424778761	uM	610	650	Succinate	pOR1OR2-MGapt-deGFP	1	1	0	10	15	2	AR_ZJ	0.33	4.8	0	0	0	MGaptamer150610650
MGaptamer	150	186	0.051666666666666666	D11	0.023672566371681417	uM	610	650	Succinate	pOR1OR2-MGapt-deGFP	1	1	0	10	15	3	AR_ZJ	0.33	4.8	0	0	0	MGaptamer150610650
MGaptamer	150	186	0.051666666666666666	D12	0.02079646017699115	uM	610	650	Succinate	pOR1OR2-MGapt-deGFP	1	1	0	0	20	1	AR_ZJ	0.33	4.8	0	0	0	MGaptamer150610650
MGaptamer	150	186	0.051666666666666666	D13	0.017920353982300886	uM	610	650	Succinate	pOR1OR2-MGapt-deGFP	1	1	0	0	20	2	AR_ZJ	0.33	4.8	0	0	0	MGaptamer150610650
MGaptamer	150	186	0.051666666666666666	D14	0.023893805309734513	uM	610	650	Succinate	pOR1OR2-MGapt-deGFP	1	1	0	0	20	3	AR_ZJ	0.33	4.8	0	0	0	MGaptamer150610650
MGaptamer	150	186	0.051666666666666666	D15	0.030309734513274338	uM	610	650	Succinate	pOR1OR2-MGapt-deGFP	1	1	0	2	20	1	AR_ZJ	0.33	4.8	0	0	0	MGaptamer150610650
MGaptamer	150	186	0.051666666666666666	D16	0.025221238938053097	uM	610	650	Succinate	pOR1OR2-MGapt-deGFP	1	1	0	2	20	2	AR_ZJ	0.33	4.8	0	0	0	MGaptamer150610650
MGaptamer	150	186	0.051666666666666666	D17	0.016150442477876108	uM	610	650	Succinate	pOR1OR2-MGapt-deGFP	1	1	0	2	20	3	AR_ZJ	0.33	4.8	0	0	0	MGaptamer150610650
MGaptamer	150	186	0.051666666666666666	D18	0.01902654867256637	uM	610	650	Succinate	pOR1OR2-MGapt-deGFP	1	1	0	4	20	1	AR_ZJ	0.33	4.8	0	0	0	MGaptamer150610650
MGaptamer	150	186	0.051666666666666666	D19	0.023451327433628318	uM	610	650	Succinate	pOR1OR2-MGapt-deGFP	1	1	0	4	20	2	AR_ZJ	0.33	4.8	0	0	0	MGaptamer150610650
MGaptamer	150	186	0.051666666666666666	D20	0.015044247787610621	uM	610	650	Succinate	pOR1OR2-MGapt-deGFP	1	1	0	4	20	3	AR_ZJ	0.33	4.8	0	0	0	MGaptamer150610650
MGaptamer	150	186	0.051666666666666666	D21	0.044026548672566376	uM	610	650	Succinate	pOR1OR2-MGapt-deGFP	1	1	0	6	20	1	AR_ZJ	0.33	4.8	0	0	0	MGaptamer150610650
MGaptamer	150	186	0.051666666666666666	D22	0.02853982300884956	uM	610	650	Succinate	pOR1OR2-MGapt-deGFP	1	1	0	6	20	2	AR_ZJ	0.33	4.8	0	0	0	MGaptamer150610650
MGaptamer	150	186	0.051666666666666666	D23	0.02234513274336283	uM	610	650	Succinate	pOR1OR2-MGapt-deGFP	1	1	0	6	20	3	AR_ZJ	0.33	4.8	0	0	0	MGaptamer150610650
MGaptamer	150	186	0.051666666666666666	E2	0.018805309734513272	uM	610	650	Succinate	pOR1OR2-MGapt-deGFP	1	1	0	8	20	1	AR_ZJ	0.33	4.8	0	0	0	MGaptamer150610650
MGaptamer	150	186	0.051666666666666666	E3	0.033185840707964605	uM	610	650	Succinate	pOR1OR2-MGapt-deGFP	1	1	0	8	20	2	AR_ZJ	0.33	4.8	0	0	0	MGaptamer150610650
MGaptamer	150	186	0.051666666666666666	E4	0.031194690265486723	uM	610	650	Succinate	pOR1OR2-MGapt-deGFP	1	1	0	8	20	3	AR_ZJ	0.33	4.8	0	0	0	MGaptamer150610650
MGaptamer	150	186	0.051666666666666666	E5	0.005309734513274336	uM	610	650	Succinate	pOR1OR2-MGapt-deGFP	1	1	0	10	20	1	AR_ZJ	0.33	4.8	0	0	0	MGaptamer150610650
MGaptamer	150	186	0.051666666666666666	E6	0.025	uM	610	650	Succinate	pOR1OR2-MGapt-deGFP	1	1	0	10	20	2	AR_ZJ	0.33	4.8	0	0	0	MGaptamer150610650
MGaptamer	150	186	0.051666666666666666	E7	0.015486725663716814	uM	610	650	Succinate	pOR1OR2-MGapt-deGFP	1	1	0	10	20	3	AR_ZJ	0.33	4.8	0	0	0	MGaptamer150610650
MGaptamer	150	186	0.051666666666666666	E8	0.013495575221238936	uM	610	650	Succinate	pOR1OR2-MGapt-deGFP	1	1	0	0	30	1	AR_ZJ	0.33	4.8	0	0	0	MGaptamer150610650
MGaptamer	150	186	0.051666666666666666	E9	0.02168141592920354	uM	610	650	Succinate	pOR1OR2-MGapt-deGFP	1	1	0	0	30	2	AR_ZJ	0.33	4.8	0	0	0	MGaptamer150610650
MGaptamer	150	186	0.051666666666666666	E10	0.02610619469026549	uM	610	650	Succinate	pOR1OR2-MGapt-deGFP	1	1	0	0	30	3	AR_ZJ	0.33	4.8	0	0	0	MGaptamer150610650
MGaptamer	150	186	0.051666666666666666	E11	0.024336283185840708	uM	610	650	Succinate	pOR1OR2-MGapt-deGFP	1	1	0	2	30	1	AR_ZJ	0.33	4.8	0	0	0	MGaptamer150610650
MGaptamer	150	186	0.051666666666666666	E12	0.02411504424778761	uM	610	650	Succinate	pOR1OR2-MGapt-deGFP	1	1	0	2	30	2	AR_ZJ	0.33	4.8	0	0	0	MGaptamer150610650
MGaptamer	150	186	0.051666666666666666	E13	0.025221238938053097	uM	610	650	Succinate	pOR1OR2-MGapt-deGFP	1	1	0	2	30	3	AR_ZJ	0.33	4.8	0	0	0	MGaptamer150610650
MGaptamer	150	186	0.051666666666666666	E14	0.017920353982300886	uM	610	650	Succinate	pOR1OR2-MGapt-deGFP	1	1	0	4	30	1	AR_ZJ	0.33	4.8	0	0	0	MGaptamer150610650
MGaptamer	150	186	0.051666666666666666	E15	0.0033185840707964606	uM	610	650	Succinate	pOR1OR2-MGapt-deGFP	1	1	0	4	30	2	AR_ZJ	0.33	4.8	0	0	0	MGaptamer150610650
MGaptamer	150	186	0.051666666666666666	E16	0.026327433628318585	uM	610	650	Succinate	pOR1OR2-MGapt-deGFP	1	1	0	4	30	3	AR_ZJ	0.33	4.8	0	0	0	MGaptamer150610650
MGaptamer	150	186	0.051666666666666666	E17	0.015044247787610621	uM	610	650	Succinate	pOR1OR2-MGapt-deGFP	1	1	0	6	30	1	AR_ZJ	0.33	4.8	0	0	0	MGaptamer150610650
MGaptamer	150	186	0.051666666666666666	E18	0.025221238938053097	uM	610	650	Succinate	pOR1OR2-MGapt-deGFP	1	1	0	6	30	2	AR_ZJ	0.33	4.8	0	0	0	MGaptamer150610650
MGaptamer	150	186	0.051666666666666666	E19	0.024336283185840708	uM	610	650	Succinate	pOR1OR2-MGapt-deGFP	1	1	0	6	30	3	AR_ZJ	0.33	4.8	0	0	0	MGaptamer150610650
MGaptamer	150	186	0.051666666666666666	E20	0.01084070796460177	uM	610	650	Succinate	pOR1OR2-MGapt-deGFP	1	1	0	8	30	1	AR_ZJ	0.33	4.8	0	0	0	MGaptamer150610650
MGaptamer	150	186	0.051666666666666666	E21	0.025221238938053097	uM	610	650	Succinate	pOR1OR2-MGapt-deGFP	1	1	0	8	30	2	AR_ZJ	0.33	4.8	0	0	0	MGaptamer150610650
MGaptamer	150	186	0.051666666666666666	E22	0.013716814159292035	uM	610	650	Succinate	pOR1OR2-MGapt-deGFP	1	1	0	8	30	3	AR_ZJ	0.33	4.8	0	0	0	MGaptamer150610650
MGaptamer	150	186	0.051666666666666666	E23	0.023672566371681417	uM	610	650	Succinate	pOR1OR2-MGapt-deGFP	1	1	0	10	30	1	AR_ZJ	0.33	4.8	0	0	0	MGaptamer150610650
MGaptamer	150	186	0.051666666666666666	F2	0.02610619469026549	uM	610	650	Succinate	pOR1OR2-MGapt-deGFP	1	1	0	10	30	2	AR_ZJ	0.33	4.8	0	0	0	MGaptamer150610650
MGaptamer	150	186	0.051666666666666666	F3	0.03407079646017699	uM	610	650	Succinate	pOR1OR2-MGapt-deGFP	1	1	0	10	30	3	AR_ZJ	0.33	4.8	0	0	0	MGaptamer150610650
MGaptamer	150	186	0.051666666666666666	F4	0.024778761061946902	uM	610	650	Succinate	pOR1OR2-MGapt-deGFP	1	1	0	0	45	1	AR_ZJ	0.33	4.8	0	0	0	MGaptamer150610650
MGaptamer	150	186	0.051666666666666666	F5	0.01836283185840708	uM	610	650	Succinate	pOR1OR2-MGapt-deGFP	1	1	0	0	45	2	AR_ZJ	0.33	4.8	0	0	0	MGaptamer150610650
MGaptamer	150	186	0.051666666666666666	F6	0.014823008849557524	uM	610	650	Succinate	pOR1OR2-MGapt-deGFP	1	1	0	0	45	3	AR_ZJ	0.33	4.8	0	0	0	MGaptamer150610650
MGaptamer	150	186	0.051666666666666666	F7	0.011061946902654867	uM	610	650	Succinate	pOR1OR2-MGapt-deGFP	1	1	0	2	45	1	AR_ZJ	0.33	4.8	0	0	0	MGaptamer150610650
MGaptamer	150	186	0.051666666666666666	F8	0.014601769911504425	uM	610	650	Succinate	pOR1OR2-MGapt-deGFP	1	1	0	2	45	2	AR_ZJ	0.33	4.8	0	0	0	MGaptamer150610650
MGaptamer	150	186	0.051666666666666666	F9	0.012389380530973451	uM	610	650	Succinate	pOR1OR2-MGapt-deGFP	1	1	0	2	45	3	AR_ZJ	0.33	4.8	0	0	0	MGaptamer150610650
MGaptamer	150	186	0.051666666666666666	F10	0.0055309734513274336	uM	610	650	Succinate	pOR1OR2-MGapt-deGFP	1	1	0	4	45	1	AR_ZJ	0.33	4.8	0	0	0	MGaptamer150610650
MGaptamer	150	186	0.051666666666666666	F11	0.021238938053097345	uM	610	650	Succinate	pOR1OR2-MGapt-deGFP	1	1	0	4	45	2	AR_ZJ	0.33	4.8	0	0	0	MGaptamer150610650
MGaptamer	150	186	0.051666666666666666	F12	0.010398230088495575	uM	610	650	Succinate	pOR1OR2-MGapt-deGFP	1	1	0	4	45	3	AR_ZJ	0.33	4.8	0	0	0	MGaptamer150610650
MGaptamer	150	186	0.051666666666666666	F13	0.0075221238938053105	uM	610	650	Succinate	pOR1OR2-MGapt-deGFP	1	1	0	6	45	1	AR_ZJ	0.33	4.8	0	0	0	MGaptamer150610650
MGaptamer	150	186	0.051666666666666666	F14	0.023451327433628318	uM	610	650	Succinate	pOR1OR2-MGapt-deGFP	1	1	0	6	45	2	AR_ZJ	0.33	4.8	0	0	0	MGaptamer150610650
MGaptamer	150	186	0.051666666666666666	F15	0.019690265486725665	uM	610	650	Succinate	pOR1OR2-MGapt-deGFP	1	1	0	6	45	3	AR_ZJ	0.33	4.8	0	0	0	MGaptamer150610650
MGaptamer	150	186	0.051666666666666666	F16	0.015486725663716814	uM	610	650	Succinate	pOR1OR2-MGapt-deGFP	1	1	0	8	45	1	AR_ZJ	0.33	4.8	0	0	0	MGaptamer150610650
MGaptamer	150	186	0.051666666666666666	F17	0.010619469026548672	uM	610	650	Succinate	pOR1OR2-MGapt-deGFP	1	1	0	8	45	2	AR_ZJ	0.33	4.8	0	0	0	MGaptamer150610650
MGaptamer	150	186	0.051666666666666666	F18	0.009513274336283186	uM	610	650	Succinate	pOR1OR2-MGapt-deGFP	1	1	0	8	45	3	AR_ZJ	0.33	4.8	0	0	0	MGaptamer150610650
MGaptamer	150	186	0.051666666666666666	F19	0.016592920353982302	uM	610	650	Succinate	pOR1OR2-MGapt-deGFP	1	1	0	10	45	1	AR_ZJ	0.33	4.8	0	0	0	MGaptamer150610650
MGaptamer	150	186	0.051666666666666666	F20	0.021460176991150444	uM	610	650	Succinate	pOR1OR2-MGapt-deGFP	1	1	0	10	45	2	AR_ZJ	0.33	4.8	0	0	0	MGaptamer150610650
MGaptamer	150	186	0.051666666666666666	F21	0.01991150442477876	uM	610	650	Succinate	pOR1OR2-MGapt-deGFP	1	1	0	10	45	3	AR_ZJ	0.33	4.8	0	0	0	MGaptamer150610650
MGaptamer	150	366	0.10166666666666667	B2	0.03738938053097345	uM	610	650	Succinate	pOR1OR2-MGapt-deGFP	1	1	0	0	5	1	AR_ZJ	0.33	4.8	0	0	0	MGaptamer150610650
MGaptamer	150	366	0.10166666666666667	B3	0.04336283185840708	uM	610	650	Succinate	pOR1OR2-MGapt-deGFP	1	1	0	0	5	2	AR_ZJ	0.33	4.8	0	0	0	MGaptamer150610650
MGaptamer	150	366	0.10166666666666667	B4	0.023451327433628318	uM	610	650	Succinate	pOR1OR2-MGapt-deGFP	1	1	0	0	5	3	AR_ZJ	0.33	4.8	0	0	0	MGaptamer150610650
MGaptamer	150	366	0.10166666666666667	B5	0.029867256637168143	uM	610	650	Succinate	pOR1OR2-MGapt-deGFP	1	1	0	2	5	1	AR_ZJ	0.33	4.8	0	0	0	MGaptamer150610650
MGaptamer	150	366	0.10166666666666667	B6	0.02234513274336283	uM	610	650	Succinate	pOR1OR2-MGapt-deGFP	1	1	0	2	5	2	AR_ZJ	0.33	4.8	0	0	0	MGaptamer150610650
MGaptamer	150	366	0.10166666666666667	B7	0.03163716814159292	uM	610	650	Succinate	pOR1OR2-MGapt-deGFP	1	1	0	2	5	3	AR_ZJ	0.33	4.8	0	0	0	MGaptamer150610650
MGaptamer	150	366	0.10166666666666667	B8	0.02190265486725664	uM	610	650	Succinate	pOR1OR2-MGapt-deGFP	1	1	0	4	5	1	AR_ZJ	0.33	4.8	0	0	0	MGaptamer150610650
MGaptamer	150	366	0.10166666666666667	B9	0.033628318584070796	uM	610	650	Succinate	pOR1OR2-MGapt-deGFP	1	1	0	4	5	2	AR_ZJ	0.33	4.8	0	0	0	MGaptamer150610650
MGaptamer	150	366	0.10166666666666667	B10	0.03252212389380531	uM	610	650	Succinate	pOR1OR2-MGapt-deGFP	1	1	0	4	5	3	AR_ZJ	0.33	4.8	0	0	0	MGaptamer150610650
MGaptamer	150	366	0.10166666666666667	B11	0.033849557522123895	uM	610	650	Succinate	pOR1OR2-MGapt-deGFP	1	1	0	6	5	1	AR_ZJ	0.33	4.8	0	0	0	MGaptamer150610650
MGaptamer	150	366	0.10166666666666667	B12	0.04225663716814159	uM	610	650	Succinate	pOR1OR2-MGapt-deGFP	1	1	0	6	5	2	AR_ZJ	0.33	4.8	0	0	0	MGaptamer150610650
MGaptamer	150	366	0.10166666666666667	B13	0.02079646017699115	uM	610	650	Succinate	pOR1OR2-MGapt-deGFP	1	1	0	6	5	3	AR_ZJ	0.33	4.8	0	0	0	MGaptamer150610650
MGaptamer	150	366	0.10166666666666667	B14	0.03252212389380531	uM	610	650	Succinate	pOR1OR2-MGapt-deGFP	1	1	0	8	5	1	AR_ZJ	0.33	4.8	0	0	0	MGaptamer150610650
MGaptamer	150	366	0.10166666666666667	B15	0.015044247787610621	uM	610	650	Succinate	pOR1OR2-MGapt-deGFP	1	1	0	8	5	2	AR_ZJ	0.33	4.8	0	0	0	MGaptamer150610650
MGaptamer	150	366	0.10166666666666667	B16	0.033185840707964605	uM	610	650	Succinate	pOR1OR2-MGapt-deGFP	1	1	0	8	5	3	AR_ZJ	0.33	4.8	0	0	0	MGaptamer150610650
MGaptamer	150	366	0.10166666666666667	B17	0.017920353982300886	uM	610	650	Succinate	pOR1OR2-MGapt-deGFP	1	1	0	10	5	1	AR_ZJ	0.33	4.8	0	0	0	MGaptamer150610650
MGaptamer	150	366	0.10166666666666667	B18	0.033185840707964605	uM	610	650	Succinate	pOR1OR2-MGapt-deGFP	1	1	0	10	5	2	AR_ZJ	0.33	4.8	0	0	0	MGaptamer150610650
MGaptamer	150	366	0.10166666666666667	B19	0.05265486725663717	uM	610	650	Succinate	pOR1OR2-MGapt-deGFP	1	1	0	10	5	3	AR_ZJ	0.33	4.8	0	0	0	MGaptamer150610650
MGaptamer	150	366	0.10166666666666667	B20	0.0418141592920354	uM	610	650	Succinate	pOR1OR2-MGapt-deGFP	1	1	0	0	10	1	AR_ZJ	0.33	4.8	0	0	0	MGaptamer150610650
MGaptamer	150	366	0.10166666666666667	B21	0.028761061946902654	uM	610	650	Succinate	pOR1OR2-MGapt-deGFP	1	1	0	0	10	2	AR_ZJ	0.33	4.8	0	0	0	MGaptamer150610650
MGaptamer	150	366	0.10166666666666667	B22	0.022123893805309734	uM	610	650	Succinate	pOR1OR2-MGapt-deGFP	1	1	0	0	10	3	AR_ZJ	0.33	4.8	0	0	0	MGaptamer150610650
MGaptamer	150	366	0.10166666666666667	B23	0.03053097345132743	uM	610	650	Succinate	pOR1OR2-MGapt-deGFP	1	1	0	2	10	1	AR_ZJ	0.33	4.8	0	0	0	MGaptamer150610650
MGaptamer	150	366	0.10166666666666667	C2	0.037610619469026545	uM	610	650	Succinate	pOR1OR2-MGapt-deGFP	1	1	0	2	10	2	AR_ZJ	0.33	4.8	0	0	0	MGaptamer150610650
MGaptamer	150	366	0.10166666666666667	C3	0.029867256637168143	uM	610	650	Succinate	pOR1OR2-MGapt-deGFP	1	1	0	2	10	3	AR_ZJ	0.33	4.8	0	0	0	MGaptamer150610650
MGaptamer	150	366	0.10166666666666667	C4	0.030973451327433628	uM	610	650	Succinate	pOR1OR2-MGapt-deGFP	1	1	0	4	10	1	AR_ZJ	0.33	4.8	0	0	0	MGaptamer150610650
MGaptamer	150	366	0.10166666666666667	C5	0.034734513274336284	uM	610	650	Succinate	pOR1OR2-MGapt-deGFP	1	1	0	4	10	2	AR_ZJ	0.33	4.8	0	0	0	MGaptamer150610650
MGaptamer	150	366	0.10166666666666667	C6	0.019247787610619467	uM	610	650	Succinate	pOR1OR2-MGapt-deGFP	1	1	0	4	10	3	AR_ZJ	0.33	4.8	0	0	0	MGaptamer150610650
MGaptamer	150	366	0.10166666666666667	C7	0.025221238938053097	uM	610	650	Succinate	pOR1OR2-MGapt-deGFP	1	1	0	6	10	1	AR_ZJ	0.33	4.8	0	0	0	MGaptamer150610650
MGaptamer	150	366	0.10166666666666667	C8	0.021460176991150444	uM	610	650	Succinate	pOR1OR2-MGapt-deGFP	1	1	0	6	10	2	AR_ZJ	0.33	4.8	0	0	0	MGaptamer150610650
MGaptamer	150	366	0.10166666666666667	C9	0.026327433628318585	uM	610	650	Succinate	pOR1OR2-MGapt-deGFP	1	1	0	6	10	3	AR_ZJ	0.33	4.8	0	0	0	MGaptamer150610650
MGaptamer	150	366	0.10166666666666667	C10	0.04579646017699115	uM	610	650	Succinate	pOR1OR2-MGapt-deGFP	1	1	0	8	10	1	AR_ZJ	0.33	4.8	0	0	0	MGaptamer150610650
MGaptamer	150	366	0.10166666666666667	C11	0.03075221238938053	uM	610	650	Succinate	pOR1OR2-MGapt-deGFP	1	1	0	8	10	2	AR_ZJ	0.33	4.8	0	0	0	MGaptamer150610650
MGaptamer	150	366	0.10166666666666667	C12	0.03141592920353982	uM	610	650	Succinate	pOR1OR2-MGapt-deGFP	1	1	0	8	10	3	AR_ZJ	0.33	4.8	0	0	0	MGaptamer150610650
MGaptamer	150	366	0.10166666666666667	C13	0.01991150442477876	uM	610	650	Succinate	pOR1OR2-MGapt-deGFP	1	1	0	10	10	1	AR_ZJ	0.33	4.8	0	0	0	MGaptamer150610650
MGaptamer	150	366	0.10166666666666667	C14	0.029646017699115047	uM	610	650	Succinate	pOR1OR2-MGapt-deGFP	1	1	0	10	10	2	AR_ZJ	0.33	4.8	0	0	0	MGaptamer150610650
MGaptamer	150	366	0.10166666666666667	C15	0.03185840707964602	uM	610	650	Succinate	pOR1OR2-MGapt-deGFP	1	1	0	10	10	3	AR_ZJ	0.33	4.8	0	0	0	MGaptamer150610650
MGaptamer	150	366	0.10166666666666667	C16	0.02809734513274336	uM	610	650	Succinate	pOR1OR2-MGapt-deGFP	1	1	0	0	15	1	AR_ZJ	0.33	4.8	0	0	0	MGaptamer150610650
MGaptamer	150	366	0.10166666666666667	C17	0.03871681415929203	uM	610	650	Succinate	pOR1OR2-MGapt-deGFP	1	1	0	0	15	2	AR_ZJ	0.33	4.8	0	0	0	MGaptamer150610650
MGaptamer	150	366	0.10166666666666667	C18	0.020353982300884955	uM	610	650	Succinate	pOR1OR2-MGapt-deGFP	1	1	0	0	15	3	AR_ZJ	0.33	4.8	0	0	0	MGaptamer150610650
MGaptamer	150	366	0.10166666666666667	C19	0.023893805309734513	uM	610	650	Succinate	pOR1OR2-MGapt-deGFP	1	1	0	2	15	1	AR_ZJ	0.33	4.8	0	0	0	MGaptamer150610650
MGaptamer	150	366	0.10166666666666667	C20	0.02411504424778761	uM	610	650	Succinate	pOR1OR2-MGapt-deGFP	1	1	0	2	15	2	AR_ZJ	0.33	4.8	0	0	0	MGaptamer150610650
MGaptamer	150	366	0.10166666666666667	C21	0.017256637168141593	uM	610	650	Succinate	pOR1OR2-MGapt-deGFP	1	1	0	2	15	3	AR_ZJ	0.33	4.8	0	0	0	MGaptamer150610650
MGaptamer	150	366	0.10166666666666667	C22	0.02190265486725664	uM	610	650	Succinate	pOR1OR2-MGapt-deGFP	1	1	0	4	15	1	AR_ZJ	0.33	4.8	0	0	0	MGaptamer150610650
MGaptamer	150	366	0.10166666666666667	C23	0.026327433628318585	uM	610	650	Succinate	pOR1OR2-MGapt-deGFP	1	1	0	4	15	2	AR_ZJ	0.33	4.8	0	0	0	MGaptamer150610650
MGaptamer	150	366	0.10166666666666667	D2	0.02566371681415929	uM	610	650	Succinate	pOR1OR2-MGapt-deGFP	1	1	0	4	15	3	AR_ZJ	0.33	4.8	0	0	0	MGaptamer150610650
MGaptamer	150	366	0.10166666666666667	D3	0.016592920353982302	uM	610	650	Succinate	pOR1OR2-MGapt-deGFP	1	1	0	6	15	1	AR_ZJ	0.33	4.8	0	0	0	MGaptamer150610650
MGaptamer	150	366	0.10166666666666667	D4	0.037610619469026545	uM	610	650	Succinate	pOR1OR2-MGapt-deGFP	1	1	0	6	15	2	AR_ZJ	0.33	4.8	0	0	0	MGaptamer150610650
MGaptamer	150	366	0.10166666666666667	D5	0.029867256637168143	uM	610	650	Succinate	pOR1OR2-MGapt-deGFP	1	1	0	6	15	3	AR_ZJ	0.33	4.8	0	0	0	MGaptamer150610650
MGaptamer	150	366	0.10166666666666667	D6	0.04535398230088496	uM	610	650	Succinate	pOR1OR2-MGapt-deGFP	1	1	0	8	15	1	AR_ZJ	0.33	4.8	0	0	0	MGaptamer150610650
MGaptamer	150	366	0.10166666666666667	D7	0.023008849557522124	uM	610	650	Succinate	pOR1OR2-MGapt-deGFP	1	1	0	8	15	2	AR_ZJ	0.33	4.8	0	0	0	MGaptamer150610650
MGaptamer	150	366	0.10166666666666667	D8	0.015486725663716814	uM	610	650	Succinate	pOR1OR2-MGapt-deGFP	1	1	0	8	15	3	AR_ZJ	0.33	4.8	0	0	0	MGaptamer150610650
MGaptamer	150	366	0.10166666666666667	D9	0.025	uM	610	650	Succinate	pOR1OR2-MGapt-deGFP	1	1	0	10	15	1	AR_ZJ	0.33	4.8	0	0	0	MGaptamer150610650
MGaptamer	150	366	0.10166666666666667	D10	0.004646017699115044	uM	610	650	Succinate	pOR1OR2-MGapt-deGFP	1	1	0	10	15	2	AR_ZJ	0.33	4.8	0	0	0	MGaptamer150610650
MGaptamer	150	366	0.10166666666666667	D11	0.03252212389380531	uM	610	650	Succinate	pOR1OR2-MGapt-deGFP	1	1	0	10	15	3	AR_ZJ	0.33	4.8	0	0	0	MGaptamer150610650
MGaptamer	150	366	0.10166666666666667	D12	0.02256637168141593	uM	610	650	Succinate	pOR1OR2-MGapt-deGFP	1	1	0	0	20	1	AR_ZJ	0.33	4.8	0	0	0	MGaptamer150610650
MGaptamer	150	366	0.10166666666666667	D13	0.022787610619469024	uM	610	650	Succinate	pOR1OR2-MGapt-deGFP	1	1	0	0	20	2	AR_ZJ	0.33	4.8	0	0	0	MGaptamer150610650
MGaptamer	150	366	0.10166666666666667	D14	0.032079646017699116	uM	610	650	Succinate	pOR1OR2-MGapt-deGFP	1	1	0	0	20	3	AR_ZJ	0.33	4.8	0	0	0	MGaptamer150610650
MGaptamer	150	366	0.10166666666666667	D15	0.02610619469026549	uM	610	650	Succinate	pOR1OR2-MGapt-deGFP	1	1	0	2	20	1	AR_ZJ	0.33	4.8	0	0	0	MGaptamer150610650
MGaptamer	150	366	0.10166666666666667	D16	0.011946902654867256	uM	610	650	Succinate	pOR1OR2-MGapt-deGFP	1	1	0	2	20	2	AR_ZJ	0.33	4.8	0	0	0	MGaptamer150610650
MGaptamer	150	366	0.10166666666666667	D17	0.018805309734513272	uM	610	650	Succinate	pOR1OR2-MGapt-deGFP	1	1	0	2	20	3	AR_ZJ	0.33	4.8	0	0	0	MGaptamer150610650
MGaptamer	150	366	0.10166666666666667	D18	0.021460176991150444	uM	610	650	Succinate	pOR1OR2-MGapt-deGFP	1	1	0	4	20	1	AR_ZJ	0.33	4.8	0	0	0	MGaptamer150610650
MGaptamer	150	366	0.10166666666666667	D19	0.016371681415929203	uM	610	650	Succinate	pOR1OR2-MGapt-deGFP	1	1	0	4	20	2	AR_ZJ	0.33	4.8	0	0	0	MGaptamer150610650
MGaptamer	150	366	0.10166666666666667	D20	0.01747787610619469	uM	610	650	Succinate	pOR1OR2-MGapt-deGFP	1	1	0	4	20	3	AR_ZJ	0.33	4.8	0	0	0	MGaptamer150610650
MGaptamer	150	366	0.10166666666666667	D21	0.03053097345132743	uM	610	650	Succinate	pOR1OR2-MGapt-deGFP	1	1	0	6	20	1	AR_ZJ	0.33	4.8	0	0	0	MGaptamer150610650
MGaptamer	150	366	0.10166666666666667	D22	0.023230088495575223	uM	610	650	Succinate	pOR1OR2-MGapt-deGFP	1	1	0	6	20	2	AR_ZJ	0.33	4.8	0	0	0	MGaptamer150610650
MGaptamer	150	366	0.10166666666666667	D23	0.023451327433628318	uM	610	650	Succinate	pOR1OR2-MGapt-deGFP	1	1	0	6	20	3	AR_ZJ	0.33	4.8	0	0	0	MGaptamer150610650
MGaptamer	150	366	0.10166666666666667	E2	0.01991150442477876	uM	610	650	Succinate	pOR1OR2-MGapt-deGFP	1	1	0	8	20	1	AR_ZJ	0.33	4.8	0	0	0	MGaptamer150610650
MGaptamer	150	366	0.10166666666666667	E3	0.024778761061946902	uM	610	650	Succinate	pOR1OR2-MGapt-deGFP	1	1	0	8	20	2	AR_ZJ	0.33	4.8	0	0	0	MGaptamer150610650
MGaptamer	150	366	0.10166666666666667	E4	0.020353982300884955	uM	610	650	Succinate	pOR1OR2-MGapt-deGFP	1	1	0	8	20	3	AR_ZJ	0.33	4.8	0	0	0	MGaptamer150610650
MGaptamer	150	366	0.10166666666666667	E5	0.023230088495575223	uM	610	650	Succinate	pOR1OR2-MGapt-deGFP	1	1	0	10	20	1	AR_ZJ	0.33	4.8	0	0	0	MGaptamer150610650
MGaptamer	150	366	0.10166666666666667	E6	0.03075221238938053	uM	610	650	Succinate	pOR1OR2-MGapt-deGFP	1	1	0	10	20	2	AR_ZJ	0.33	4.8	0	0	0	MGaptamer150610650
MGaptamer	150	366	0.10166666666666667	E7	0.017035398230088494	uM	610	650	Succinate	pOR1OR2-MGapt-deGFP	1	1	0	10	20	3	AR_ZJ	0.33	4.8	0	0	0	MGaptamer150610650
MGaptamer	150	366	0.10166666666666667	E8	0.01415929203539823	uM	610	650	Succinate	pOR1OR2-MGapt-deGFP	1	1	0	0	30	1	AR_ZJ	0.33	4.8	0	0	0	MGaptamer150610650
MGaptamer	150	366	0.10166666666666667	E9	0.010619469026548672	uM	610	650	Succinate	pOR1OR2-MGapt-deGFP	1	1	0	0	30	2	AR_ZJ	0.33	4.8	0	0	0	MGaptamer150610650
MGaptamer	150	366	0.10166666666666667	E10	0.02057522123893805	uM	610	650	Succinate	pOR1OR2-MGapt-deGFP	1	1	0	0	30	3	AR_ZJ	0.33	4.8	0	0	0	MGaptamer150610650
MGaptamer	150	366	0.10166666666666667	E11	0.029867256637168143	uM	610	650	Succinate	pOR1OR2-MGapt-deGFP	1	1	0	2	30	1	AR_ZJ	0.33	4.8	0	0	0	MGaptamer150610650
MGaptamer	150	366	0.10166666666666667	E12	0.02411504424778761	uM	610	650	Succinate	pOR1OR2-MGapt-deGFP	1	1	0	2	30	2	AR_ZJ	0.33	4.8	0	0	0	MGaptamer150610650
MGaptamer	150	366	0.10166666666666667	E13	0.017920353982300886	uM	610	650	Succinate	pOR1OR2-MGapt-deGFP	1	1	0	2	30	3	AR_ZJ	0.33	4.8	0	0	0	MGaptamer150610650
MGaptamer	150	366	0.10166666666666667	E14	0.023893805309734513	uM	610	650	Succinate	pOR1OR2-MGapt-deGFP	1	1	0	4	30	1	AR_ZJ	0.33	4.8	0	0	0	MGaptamer150610650
MGaptamer	150	366	0.10166666666666667	E15	0.02610619469026549	uM	610	650	Succinate	pOR1OR2-MGapt-deGFP	1	1	0	4	30	2	AR_ZJ	0.33	4.8	0	0	0	MGaptamer150610650
MGaptamer	150	366	0.10166666666666667	E16	0.016592920353982302	uM	610	650	Succinate	pOR1OR2-MGapt-deGFP	1	1	0	4	30	3	AR_ZJ	0.33	4.8	0	0	0	MGaptamer150610650
MGaptamer	150	366	0.10166666666666667	E17	0.016150442477876108	uM	610	650	Succinate	pOR1OR2-MGapt-deGFP	1	1	0	6	30	1	AR_ZJ	0.33	4.8	0	0	0	MGaptamer150610650
MGaptamer	150	366	0.10166666666666667	E18	0.020353982300884955	uM	610	650	Succinate	pOR1OR2-MGapt-deGFP	1	1	0	6	30	2	AR_ZJ	0.33	4.8	0	0	0	MGaptamer150610650
MGaptamer	150	366	0.10166666666666667	E19	0.02566371681415929	uM	610	650	Succinate	pOR1OR2-MGapt-deGFP	1	1	0	6	30	3	AR_ZJ	0.33	4.8	0	0	0	MGaptamer150610650
MGaptamer	150	366	0.10166666666666667	E20	0.01991150442477876	uM	610	650	Succinate	pOR1OR2-MGapt-deGFP	1	1	0	8	30	1	AR_ZJ	0.33	4.8	0	0	0	MGaptamer150610650
MGaptamer	150	366	0.10166666666666667	E21	0.02013274336283186	uM	610	650	Succinate	pOR1OR2-MGapt-deGFP	1	1	0	8	30	2	AR_ZJ	0.33	4.8	0	0	0	MGaptamer150610650
MGaptamer	150	366	0.10166666666666667	E22	0.01836283185840708	uM	610	650	Succinate	pOR1OR2-MGapt-deGFP	1	1	0	8	30	3	AR_ZJ	0.33	4.8	0	0	0	MGaptamer150610650
MGaptamer	150	366	0.10166666666666667	E23	0.02853982300884956	uM	610	650	Succinate	pOR1OR2-MGapt-deGFP	1	1	0	10	30	1	AR_ZJ	0.33	4.8	0	0	0	MGaptamer150610650
MGaptamer	150	366	0.10166666666666667	F2	0.01991150442477876	uM	610	650	Succinate	pOR1OR2-MGapt-deGFP	1	1	0	10	30	2	AR_ZJ	0.33	4.8	0	0	0	MGaptamer150610650
MGaptamer	150	366	0.10166666666666667	F3	0.033628318584070796	uM	610	650	Succinate	pOR1OR2-MGapt-deGFP	1	1	0	10	30	3	AR_ZJ	0.33	4.8	0	0	0	MGaptamer150610650
MGaptamer	150	366	0.10166666666666667	F4	0.02057522123893805	uM	610	650	Succinate	pOR1OR2-MGapt-deGFP	1	1	0	0	45	1	AR_ZJ	0.33	4.8	0	0	0	MGaptamer150610650
MGaptamer	150	366	0.10166666666666667	F5	0.021017699115044246	uM	610	650	Succinate	pOR1OR2-MGapt-deGFP	1	1	0	0	45	2	AR_ZJ	0.33	4.8	0	0	0	MGaptamer150610650
MGaptamer	150	366	0.10166666666666667	F6	0.032300884955752215	uM	610	650	Succinate	pOR1OR2-MGapt-deGFP	1	1	0	0	45	3	AR_ZJ	0.33	4.8	0	0	0	MGaptamer150610650
MGaptamer	150	366	0.10166666666666667	F7	0.027876106194690265	uM	610	650	Succinate	pOR1OR2-MGapt-deGFP	1	1	0	2	45	1	AR_ZJ	0.33	4.8	0	0	0	MGaptamer150610650
MGaptamer	150	366	0.10166666666666667	F8	0.027654867256637166	uM	610	650	Succinate	pOR1OR2-MGapt-deGFP	1	1	0	2	45	2	AR_ZJ	0.33	4.8	0	0	0	MGaptamer150610650
MGaptamer	150	366	0.10166666666666667	F9	0.015265486725663715	uM	610	650	Succinate	pOR1OR2-MGapt-deGFP	1	1	0	2	45	3	AR_ZJ	0.33	4.8	0	0	0	MGaptamer150610650
MGaptamer	150	366	0.10166666666666667	F10	0.023230088495575223	uM	610	650	Succinate	pOR1OR2-MGapt-deGFP	1	1	0	4	45	1	AR_ZJ	0.33	4.8	0	0	0	MGaptamer150610650
MGaptamer	150	366	0.10166666666666667	F11	0.01747787610619469	uM	610	650	Succinate	pOR1OR2-MGapt-deGFP	1	1	0	4	45	2	AR_ZJ	0.33	4.8	0	0	0	MGaptamer150610650
MGaptamer	150	366	0.10166666666666667	F12	0.013495575221238936	uM	610	650	Succinate	pOR1OR2-MGapt-deGFP	1	1	0	4	45	3	AR_ZJ	0.33	4.8	0	0	0	MGaptamer150610650
MGaptamer	150	366	0.10166666666666667	F13	0.017035398230088494	uM	610	650	Succinate	pOR1OR2-MGapt-deGFP	1	1	0	6	45	1	AR_ZJ	0.33	4.8	0	0	0	MGaptamer150610650
MGaptamer	150	366	0.10166666666666667	F14	0.008849557522123894	uM	610	650	Succinate	pOR1OR2-MGapt-deGFP	1	1	0	6	45	2	AR_ZJ	0.33	4.8	0	0	0	MGaptamer150610650
MGaptamer	150	366	0.10166666666666667	F15	0.019469026548672566	uM	610	650	Succinate	pOR1OR2-MGapt-deGFP	1	1	0	6	45	3	AR_ZJ	0.33	4.8	0	0	0	MGaptamer150610650
MGaptamer	150	366	0.10166666666666667	F16	0.019469026548672566	uM	610	650	Succinate	pOR1OR2-MGapt-deGFP	1	1	0	8	45	1	AR_ZJ	0.33	4.8	0	0	0	MGaptamer150610650
MGaptamer	150	366	0.10166666666666667	F17	0.025442477876106196	uM	610	650	Succinate	pOR1OR2-MGapt-deGFP	1	1	0	8	45	2	AR_ZJ	0.33	4.8	0	0	0	MGaptamer150610650
MGaptamer	150	366	0.10166666666666667	F18	0.015486725663716814	uM	610	650	Succinate	pOR1OR2-MGapt-deGFP	1	1	0	8	45	3	AR_ZJ	0.33	4.8	0	0	0	MGaptamer150610650
MGaptamer	150	366	0.10166666666666667	F19	0.011946902654867256	uM	610	650	Succinate	pOR1OR2-MGapt-deGFP	1	1	0	10	45	1	AR_ZJ	0.33	4.8	0	0	0	MGaptamer150610650
MGaptamer	150	366	0.10166666666666667	F20	0.02831858407079646	uM	610	650	Succinate	pOR1OR2-MGapt-deGFP	1	1	0	10	45	2	AR_ZJ	0.33	4.8	0	0	0	MGaptamer150610650
MGaptamer	150	366	0.10166666666666667	F21	0.026991150442477872	uM	610	650	Succinate	pOR1OR2-MGapt-deGFP	1	1	0	10	45	3	AR_ZJ	0.33	4.8	0	0	0	MGaptamer150610650
MGaptamer	150	546	0.15166666666666667	B2	0.032964601769911506	uM	610	650	Succinate	pOR1OR2-MGapt-deGFP	1	1	0	0	5	1	AR_ZJ	0.33	4.8	0	0	0	MGaptamer150610650
MGaptamer	150	546	0.15166666666666667	B3	0.03650442477876106	uM	610	650	Succinate	pOR1OR2-MGapt-deGFP	1	1	0	0	5	2	AR_ZJ	0.33	4.8	0	0	0	MGaptamer150610650
MGaptamer	150	546	0.15166666666666667	B4	0.029424778761061948	uM	610	650	Succinate	pOR1OR2-MGapt-deGFP	1	1	0	0	5	3	AR_ZJ	0.33	4.8	0	0	0	MGaptamer150610650
MGaptamer	150	546	0.15166666666666667	B5	0.036061946902654865	uM	610	650	Succinate	pOR1OR2-MGapt-deGFP	1	1	0	2	5	1	AR_ZJ	0.33	4.8	0	0	0	MGaptamer150610650
MGaptamer	150	546	0.15166666666666667	B6	0.04314159292035398	uM	610	650	Succinate	pOR1OR2-MGapt-deGFP	1	1	0	2	5	2	AR_ZJ	0.33	4.8	0	0	0	MGaptamer150610650
MGaptamer	150	546	0.15166666666666667	B7	0.028761061946902654	uM	610	650	Succinate	pOR1OR2-MGapt-deGFP	1	1	0	2	5	3	AR_ZJ	0.33	4.8	0	0	0	MGaptamer150610650
MGaptamer	150	546	0.15166666666666667	B8	0.01902654867256637	uM	610	650	Succinate	pOR1OR2-MGapt-deGFP	1	1	0	4	5	1	AR_ZJ	0.33	4.8	0	0	0	MGaptamer150610650
MGaptamer	150	546	0.15166666666666667	B9	0.0413716814159292	uM	610	650	Succinate	pOR1OR2-MGapt-deGFP	1	1	0	4	5	2	AR_ZJ	0.33	4.8	0	0	0	MGaptamer150610650
MGaptamer	150	546	0.15166666666666667	B10	0.011061946902654867	uM	610	650	Succinate	pOR1OR2-MGapt-deGFP	1	1	0	4	5	3	AR_ZJ	0.33	4.8	0	0	0	MGaptamer150610650
MGaptamer	150	546	0.15166666666666667	B11	0.023672566371681417	uM	610	650	Succinate	pOR1OR2-MGapt-deGFP	1	1	0	6	5	1	AR_ZJ	0.33	4.8	0	0	0	MGaptamer150610650
MGaptamer	150	546	0.15166666666666667	B12	0.024557522123893803	uM	610	650	Succinate	pOR1OR2-MGapt-deGFP	1	1	0	6	5	2	AR_ZJ	0.33	4.8	0	0	0	MGaptamer150610650
MGaptamer	150	546	0.15166666666666667	B13	0.032964601769911506	uM	610	650	Succinate	pOR1OR2-MGapt-deGFP	1	1	0	6	5	3	AR_ZJ	0.33	4.8	0	0	0	MGaptamer150610650
MGaptamer	150	546	0.15166666666666667	B14	0.03738938053097345	uM	610	650	Succinate	pOR1OR2-MGapt-deGFP	1	1	0	8	5	1	AR_ZJ	0.33	4.8	0	0	0	MGaptamer150610650
MGaptamer	150	546	0.15166666666666667	B15	0.023230088495575223	uM	610	650	Succinate	pOR1OR2-MGapt-deGFP	1	1	0	8	5	2	AR_ZJ	0.33	4.8	0	0	0	MGaptamer150610650
MGaptamer	150	546	0.15166666666666667	B16	0.023672566371681417	uM	610	650	Succinate	pOR1OR2-MGapt-deGFP	1	1	0	8	5	3	AR_ZJ	0.33	4.8	0	0	0	MGaptamer150610650
MGaptamer	150	546	0.15166666666666667	B17	0.017256637168141593	uM	610	650	Succinate	pOR1OR2-MGapt-deGFP	1	1	0	10	5	1	AR_ZJ	0.33	4.8	0	0	0	MGaptamer150610650
MGaptamer	150	546	0.15166666666666667	B18	0.04446902654867257	uM	610	650	Succinate	pOR1OR2-MGapt-deGFP	1	1	0	10	5	2	AR_ZJ	0.33	4.8	0	0	0	MGaptamer150610650
MGaptamer	150	546	0.15166666666666667	B19	0.0577433628318584	uM	610	650	Succinate	pOR1OR2-MGapt-deGFP	1	1	0	10	5	3	AR_ZJ	0.33	4.8	0	0	0	MGaptamer150610650
MGaptamer	150	546	0.15166666666666667	B20	0.014601769911504425	uM	610	650	Succinate	pOR1OR2-MGapt-deGFP	1	1	0	0	10	1	AR_ZJ	0.33	4.8	0	0	0	MGaptamer150610650
MGaptamer	150	546	0.15166666666666667	B21	0.029867256637168143	uM	610	650	Succinate	pOR1OR2-MGapt-deGFP	1	1	0	0	10	2	AR_ZJ	0.33	4.8	0	0	0	MGaptamer150610650
MGaptamer	150	546	0.15166666666666667	B22	0.01836283185840708	uM	610	650	Succinate	pOR1OR2-MGapt-deGFP	1	1	0	0	10	3	AR_ZJ	0.33	4.8	0	0	0	MGaptamer150610650
MGaptamer	150	546	0.15166666666666667	B23	0.02588495575221239	uM	610	650	Succinate	pOR1OR2-MGapt-deGFP	1	1	0	2	10	1	AR_ZJ	0.33	4.8	0	0	0	MGaptamer150610650
MGaptamer	150	546	0.15166666666666667	C2	0.025221238938053097	uM	610	650	Succinate	pOR1OR2-MGapt-deGFP	1	1	0	2	10	2	AR_ZJ	0.33	4.8	0	0	0	MGaptamer150610650
MGaptamer	150	546	0.15166666666666667	C3	0.03805309734513274	uM	610	650	Succinate	pOR1OR2-MGapt-deGFP	1	1	0	2	10	3	AR_ZJ	0.33	4.8	0	0	0	MGaptamer150610650
MGaptamer	150	546	0.15166666666666667	C4	0.02743362831858407	uM	610	650	Succinate	pOR1OR2-MGapt-deGFP	1	1	0	4	10	1	AR_ZJ	0.33	4.8	0	0	0	MGaptamer150610650
MGaptamer	150	546	0.15166666666666667	C5	0.008407079646017699	uM	610	650	Succinate	pOR1OR2-MGapt-deGFP	1	1	0	4	10	2	AR_ZJ	0.33	4.8	0	0	0	MGaptamer150610650
MGaptamer	150	546	0.15166666666666667	C6	0.04601769911504425	uM	610	650	Succinate	pOR1OR2-MGapt-deGFP	1	1	0	4	10	3	AR_ZJ	0.33	4.8	0	0	0	MGaptamer150610650
MGaptamer	150	546	0.15166666666666667	C7	0.033628318584070796	uM	610	650	Succinate	pOR1OR2-MGapt-deGFP	1	1	0	6	10	1	AR_ZJ	0.33	4.8	0	0	0	MGaptamer150610650
MGaptamer	150	546	0.15166666666666667	C8	0.033849557522123895	uM	610	650	Succinate	pOR1OR2-MGapt-deGFP	1	1	0	6	10	2	AR_ZJ	0.33	4.8	0	0	0	MGaptamer150610650
MGaptamer	150	546	0.15166666666666667	C9	0.027654867256637166	uM	610	650	Succinate	pOR1OR2-MGapt-deGFP	1	1	0	6	10	3	AR_ZJ	0.33	4.8	0	0	0	MGaptamer150610650
MGaptamer	150	546	0.15166666666666667	C10	0.031194690265486723	uM	610	650	Succinate	pOR1OR2-MGapt-deGFP	1	1	0	8	10	1	AR_ZJ	0.33	4.8	0	0	0	MGaptamer150610650
MGaptamer	150	546	0.15166666666666667	C11	0.024778761061946902	uM	610	650	Succinate	pOR1OR2-MGapt-deGFP	1	1	0	8	10	2	AR_ZJ	0.33	4.8	0	0	0	MGaptamer150610650
MGaptamer	150	546	0.15166666666666667	C12	0.03141592920353982	uM	610	650	Succinate	pOR1OR2-MGapt-deGFP	1	1	0	8	10	3	AR_ZJ	0.33	4.8	0	0	0	MGaptamer150610650
MGaptamer	150	546	0.15166666666666667	C13	0.021017699115044246	uM	610	650	Succinate	pOR1OR2-MGapt-deGFP	1	1	0	10	10	1	AR_ZJ	0.33	4.8	0	0	0	MGaptamer150610650
MGaptamer	150	546	0.15166666666666667	C14	0.027654867256637166	uM	610	650	Succinate	pOR1OR2-MGapt-deGFP	1	1	0	10	10	2	AR_ZJ	0.33	4.8	0	0	0	MGaptamer150610650
MGaptamer	150	546	0.15166666666666667	C15	0.02743362831858407	uM	610	650	Succinate	pOR1OR2-MGapt-deGFP	1	1	0	10	10	3	AR_ZJ	0.33	4.8	0	0	0	MGaptamer150610650
MGaptamer	150	546	0.15166666666666667	C16	0.027876106194690265	uM	610	650	Succinate	pOR1OR2-MGapt-deGFP	1	1	0	0	15	1	AR_ZJ	0.33	4.8	0	0	0	MGaptamer150610650
MGaptamer	150	546	0.15166666666666667	C17	0.02566371681415929	uM	610	650	Succinate	pOR1OR2-MGapt-deGFP	1	1	0	0	15	2	AR_ZJ	0.33	4.8	0	0	0	MGaptamer150610650
MGaptamer	150	546	0.15166666666666667	C18	0.03407079646017699	uM	610	650	Succinate	pOR1OR2-MGapt-deGFP	1	1	0	0	15	3	AR_ZJ	0.33	4.8	0	0	0	MGaptamer150610650
MGaptamer	150	546	0.15166666666666667	C19	0.03871681415929203	uM	610	650	Succinate	pOR1OR2-MGapt-deGFP	1	1	0	2	15	1	AR_ZJ	0.33	4.8	0	0	0	MGaptamer150610650
MGaptamer	150	546	0.15166666666666667	C20	0.037610619469026545	uM	610	650	Succinate	pOR1OR2-MGapt-deGFP	1	1	0	2	15	2	AR_ZJ	0.33	4.8	0	0	0	MGaptamer150610650
MGaptamer	150	546	0.15166666666666667	C21	0.05663716814159292	uM	610	650	Succinate	pOR1OR2-MGapt-deGFP	1	1	0	2	15	3	AR_ZJ	0.33	4.8	0	0	0	MGaptamer150610650
MGaptamer	150	546	0.15166666666666667	C22	0.047787610619469026	uM	610	650	Succinate	pOR1OR2-MGapt-deGFP	1	1	0	4	15	1	AR_ZJ	0.33	4.8	0	0	0	MGaptamer150610650
MGaptamer	150	546	0.15166666666666667	C23	0.03827433628318584	uM	610	650	Succinate	pOR1OR2-MGapt-deGFP	1	1	0	4	15	2	AR_ZJ	0.33	4.8	0	0	0	MGaptamer150610650
MGaptamer	150	546	0.15166666666666667	D2	0.03075221238938053	uM	610	650	Succinate	pOR1OR2-MGapt-deGFP	1	1	0	4	15	3	AR_ZJ	0.33	4.8	0	0	0	MGaptamer150610650
MGaptamer	150	546	0.15166666666666667	D3	0.01592920353982301	uM	610	650	Succinate	pOR1OR2-MGapt-deGFP	1	1	0	6	15	1	AR_ZJ	0.33	4.8	0	0	0	MGaptamer150610650
MGaptamer	150	546	0.15166666666666667	D4	0.02743362831858407	uM	610	650	Succinate	pOR1OR2-MGapt-deGFP	1	1	0	6	15	2	AR_ZJ	0.33	4.8	0	0	0	MGaptamer150610650
MGaptamer	150	546	0.15166666666666667	D5	0.02079646017699115	uM	610	650	Succinate	pOR1OR2-MGapt-deGFP	1	1	0	6	15	3	AR_ZJ	0.33	4.8	0	0	0	MGaptamer150610650
MGaptamer	150	546	0.15166666666666667	D6	0.04601769911504425	uM	610	650	Succinate	pOR1OR2-MGapt-deGFP	1	1	0	8	15	1	AR_ZJ	0.33	4.8	0	0	0	MGaptamer150610650
MGaptamer	150	546	0.15166666666666667	D7	0.023008849557522124	uM	610	650	Succinate	pOR1OR2-MGapt-deGFP	1	1	0	8	15	2	AR_ZJ	0.33	4.8	0	0	0	MGaptamer150610650
MGaptamer	150	546	0.15166666666666667	D8	0.03053097345132743	uM	610	650	Succinate	pOR1OR2-MGapt-deGFP	1	1	0	8	15	3	AR_ZJ	0.33	4.8	0	0	0	MGaptamer150610650
MGaptamer	150	546	0.15166666666666667	D9	0.017699115044247787	uM	610	650	Succinate	pOR1OR2-MGapt-deGFP	1	1	0	10	15	1	AR_ZJ	0.33	4.8	0	0	0	MGaptamer150610650
MGaptamer	150	546	0.15166666666666667	D10	0.028982300884955754	uM	610	650	Succinate	pOR1OR2-MGapt-deGFP	1	1	0	10	15	2	AR_ZJ	0.33	4.8	0	0	0	MGaptamer150610650
MGaptamer	150	546	0.15166666666666667	D11	0.01570796460176991	uM	610	650	Succinate	pOR1OR2-MGapt-deGFP	1	1	0	10	15	3	AR_ZJ	0.33	4.8	0	0	0	MGaptamer150610650
MGaptamer	150	546	0.15166666666666667	D12	0.037610619469026545	uM	610	650	Succinate	pOR1OR2-MGapt-deGFP	1	1	0	0	20	1	AR_ZJ	0.33	4.8	0	0	0	MGaptamer150610650
MGaptamer	150	546	0.15166666666666667	D13	0.02610619469026549	uM	610	650	Succinate	pOR1OR2-MGapt-deGFP	1	1	0	0	20	2	AR_ZJ	0.33	4.8	0	0	0	MGaptamer150610650
MGaptamer	150	546	0.15166666666666667	D14	0.024557522123893803	uM	610	650	Succinate	pOR1OR2-MGapt-deGFP	1	1	0	0	20	3	AR_ZJ	0.33	4.8	0	0	0	MGaptamer150610650
MGaptamer	150	546	0.15166666666666667	D15	0.032300884955752215	uM	610	650	Succinate	pOR1OR2-MGapt-deGFP	1	1	0	2	20	1	AR_ZJ	0.33	4.8	0	0	0	MGaptamer150610650
MGaptamer	150	546	0.15166666666666667	D16	0.036061946902654865	uM	610	650	Succinate	pOR1OR2-MGapt-deGFP	1	1	0	2	20	2	AR_ZJ	0.33	4.8	0	0	0	MGaptamer150610650
MGaptamer	150	546	0.15166666666666667	D17	0.011061946902654867	uM	610	650	Succinate	pOR1OR2-MGapt-deGFP	1	1	0	2	20	3	AR_ZJ	0.33	4.8	0	0	0	MGaptamer150610650
MGaptamer	150	546	0.15166666666666667	D18	0.027654867256637166	uM	610	650	Succinate	pOR1OR2-MGapt-deGFP	1	1	0	4	20	1	AR_ZJ	0.33	4.8	0	0	0	MGaptamer150610650
MGaptamer	150	546	0.15166666666666667	D19	0.024557522123893803	uM	610	650	Succinate	pOR1OR2-MGapt-deGFP	1	1	0	4	20	2	AR_ZJ	0.33	4.8	0	0	0	MGaptamer150610650
MGaptamer	150	546	0.15166666666666667	D20	0.03252212389380531	uM	610	650	Succinate	pOR1OR2-MGapt-deGFP	1	1	0	4	20	3	AR_ZJ	0.33	4.8	0	0	0	MGaptamer150610650
MGaptamer	150	546	0.15166666666666667	D21	0.03694690265486726	uM	610	650	Succinate	pOR1OR2-MGapt-deGFP	1	1	0	6	20	1	AR_ZJ	0.33	4.8	0	0	0	MGaptamer150610650
MGaptamer	150	546	0.15166666666666667	D22	0.03584070796460177	uM	610	650	Succinate	pOR1OR2-MGapt-deGFP	1	1	0	6	20	2	AR_ZJ	0.33	4.8	0	0	0	MGaptamer150610650
MGaptamer	150	546	0.15166666666666667	D23	0.02920353982300885	uM	610	650	Succinate	pOR1OR2-MGapt-deGFP	1	1	0	6	20	3	AR_ZJ	0.33	4.8	0	0	0	MGaptamer150610650
MGaptamer	150	546	0.15166666666666667	E2	0.026991150442477872	uM	610	650	Succinate	pOR1OR2-MGapt-deGFP	1	1	0	8	20	1	AR_ZJ	0.33	4.8	0	0	0	MGaptamer150610650
MGaptamer	150	546	0.15166666666666667	E3	0.028761061946902654	uM	610	650	Succinate	pOR1OR2-MGapt-deGFP	1	1	0	8	20	2	AR_ZJ	0.33	4.8	0	0	0	MGaptamer150610650
MGaptamer	150	546	0.15166666666666667	E4	0.029424778761061948	uM	610	650	Succinate	pOR1OR2-MGapt-deGFP	1	1	0	8	20	3	AR_ZJ	0.33	4.8	0	0	0	MGaptamer150610650
MGaptamer	150	546	0.15166666666666667	E5	0.028761061946902654	uM	610	650	Succinate	pOR1OR2-MGapt-deGFP	1	1	0	10	20	1	AR_ZJ	0.33	4.8	0	0	0	MGaptamer150610650
MGaptamer	150	546	0.15166666666666667	E6	0.02588495575221239	uM	610	650	Succinate	pOR1OR2-MGapt-deGFP	1	1	0	10	20	2	AR_ZJ	0.33	4.8	0	0	0	MGaptamer150610650
MGaptamer	150	546	0.15166666666666667	E7	0.018141592920353982	uM	610	650	Succinate	pOR1OR2-MGapt-deGFP	1	1	0	10	20	3	AR_ZJ	0.33	4.8	0	0	0	MGaptamer150610650
MGaptamer	150	546	0.15166666666666667	E8	0.01991150442477876	uM	610	650	Succinate	pOR1OR2-MGapt-deGFP	1	1	0	0	30	1	AR_ZJ	0.33	4.8	0	0	0	MGaptamer150610650
MGaptamer	150	546	0.15166666666666667	E9	0.01991150442477876	uM	610	650	Succinate	pOR1OR2-MGapt-deGFP	1	1	0	0	30	2	AR_ZJ	0.33	4.8	0	0	0	MGaptamer150610650
MGaptamer	150	546	0.15166666666666667	E10	0.011504424778761062	uM	610	650	Succinate	pOR1OR2-MGapt-deGFP	1	1	0	0	30	3	AR_ZJ	0.33	4.8	0	0	0	MGaptamer150610650
MGaptamer	150	546	0.15166666666666667	E11	0.019469026548672566	uM	610	650	Succinate	pOR1OR2-MGapt-deGFP	1	1	0	2	30	1	AR_ZJ	0.33	4.8	0	0	0	MGaptamer150610650
MGaptamer	150	546	0.15166666666666667	E12	0.024336283185840708	uM	610	650	Succinate	pOR1OR2-MGapt-deGFP	1	1	0	2	30	2	AR_ZJ	0.33	4.8	0	0	0	MGaptamer150610650
MGaptamer	150	546	0.15166666666666667	E13	0.017256637168141593	uM	610	650	Succinate	pOR1OR2-MGapt-deGFP	1	1	0	2	30	3	AR_ZJ	0.33	4.8	0	0	0	MGaptamer150610650
MGaptamer	150	546	0.15166666666666667	E14	0.021238938053097345	uM	610	650	Succinate	pOR1OR2-MGapt-deGFP	1	1	0	4	30	1	AR_ZJ	0.33	4.8	0	0	0	MGaptamer150610650
MGaptamer	150	546	0.15166666666666667	E15	0.02743362831858407	uM	610	650	Succinate	pOR1OR2-MGapt-deGFP	1	1	0	4	30	2	AR_ZJ	0.33	4.8	0	0	0	MGaptamer150610650
MGaptamer	150	546	0.15166666666666667	E16	0.01836283185840708	uM	610	650	Succinate	pOR1OR2-MGapt-deGFP	1	1	0	4	30	3	AR_ZJ	0.33	4.8	0	0	0	MGaptamer150610650
MGaptamer	150	546	0.15166666666666667	E17	0.02079646017699115	uM	610	650	Succinate	pOR1OR2-MGapt-deGFP	1	1	0	6	30	1	AR_ZJ	0.33	4.8	0	0	0	MGaptamer150610650
MGaptamer	150	546	0.15166666666666667	E18	0.02676991150442478	uM	610	650	Succinate	pOR1OR2-MGapt-deGFP	1	1	0	6	30	2	AR_ZJ	0.33	4.8	0	0	0	MGaptamer150610650
MGaptamer	150	546	0.15166666666666667	E19	0.02920353982300885	uM	610	650	Succinate	pOR1OR2-MGapt-deGFP	1	1	0	6	30	3	AR_ZJ	0.33	4.8	0	0	0	MGaptamer150610650
MGaptamer	150	546	0.15166666666666667	E20	0.03407079646017699	uM	610	650	Succinate	pOR1OR2-MGapt-deGFP	1	1	0	8	30	1	AR_ZJ	0.33	4.8	0	0	0	MGaptamer150610650
MGaptamer	150	546	0.15166666666666667	E21	0.026548672566371685	uM	610	650	Succinate	pOR1OR2-MGapt-deGFP	1	1	0	8	30	2	AR_ZJ	0.33	4.8	0	0	0	MGaptamer150610650
MGaptamer	150	546	0.15166666666666667	E22	0.023451327433628318	uM	610	650	Succinate	pOR1OR2-MGapt-deGFP	1	1	0	8	30	3	AR_ZJ	0.33	4.8	0	0	0	MGaptamer150610650
MGaptamer	150	546	0.15166666666666667	E23	0.02013274336283186	uM	610	650	Succinate	pOR1OR2-MGapt-deGFP	1	1	0	10	30	1	AR_ZJ	0.33	4.8	0	0	0	MGaptamer150610650
MGaptamer	150	546	0.15166666666666667	F2	0.029646017699115047	uM	610	650	Succinate	pOR1OR2-MGapt-deGFP	1	1	0	10	30	2	AR_ZJ	0.33	4.8	0	0	0	MGaptamer150610650
MGaptamer	150	546	0.15166666666666667	F3	0.03185840707964602	uM	610	650	Succinate	pOR1OR2-MGapt-deGFP	1	1	0	10	30	3	AR_ZJ	0.33	4.8	0	0	0	MGaptamer150610650
MGaptamer	150	546	0.15166666666666667	F4	0.016592920353982302	uM	610	650	Succinate	pOR1OR2-MGapt-deGFP	1	1	0	0	45	1	AR_ZJ	0.33	4.8	0	0	0	MGaptamer150610650
MGaptamer	150	546	0.15166666666666667	F5	0.016592920353982302	uM	610	650	Succinate	pOR1OR2-MGapt-deGFP	1	1	0	0	45	2	AR_ZJ	0.33	4.8	0	0	0	MGaptamer150610650
MGaptamer	150	546	0.15166666666666667	F6	0.018584070796460177	uM	610	650	Succinate	pOR1OR2-MGapt-deGFP	1	1	0	0	45	3	AR_ZJ	0.33	4.8	0	0	0	MGaptamer150610650
MGaptamer	150	546	0.15166666666666667	F7	0.01902654867256637	uM	610	650	Succinate	pOR1OR2-MGapt-deGFP	1	1	0	2	45	1	AR_ZJ	0.33	4.8	0	0	0	MGaptamer150610650
MGaptamer	150	546	0.15166666666666667	F8	0.016814159292035398	uM	610	650	Succinate	pOR1OR2-MGapt-deGFP	1	1	0	2	45	2	AR_ZJ	0.33	4.8	0	0	0	MGaptamer150610650
MGaptamer	150	546	0.15166666666666667	F9	0.029867256637168143	uM	610	650	Succinate	pOR1OR2-MGapt-deGFP	1	1	0	2	45	3	AR_ZJ	0.33	4.8	0	0	0	MGaptamer150610650
MGaptamer	150	546	0.15166666666666667	F10	0.02234513274336283	uM	610	650	Succinate	pOR1OR2-MGapt-deGFP	1	1	0	4	45	1	AR_ZJ	0.33	4.8	0	0	0	MGaptamer150610650
MGaptamer	150	546	0.15166666666666667	F11	0.0418141592920354	uM	610	650	Succinate	pOR1OR2-MGapt-deGFP	1	1	0	4	45	2	AR_ZJ	0.33	4.8	0	0	0	MGaptamer150610650
MGaptamer	150	546	0.15166666666666667	F12	0.02168141592920354	uM	610	650	Succinate	pOR1OR2-MGapt-deGFP	1	1	0	4	45	3	AR_ZJ	0.33	4.8	0	0	0	MGaptamer150610650
MGaptamer	150	546	0.15166666666666667	F13	0.017256637168141593	uM	610	650	Succinate	pOR1OR2-MGapt-deGFP	1	1	0	6	45	1	AR_ZJ	0.33	4.8	0	0	0	MGaptamer150610650
MGaptamer	150	546	0.15166666666666667	F14	0.03584070796460177	uM	610	650	Succinate	pOR1OR2-MGapt-deGFP	1	1	0	6	45	2	AR_ZJ	0.33	4.8	0	0	0	MGaptamer150610650
MGaptamer	150	546	0.15166666666666667	F15	0.03075221238938053	uM	610	650	Succinate	pOR1OR2-MGapt-deGFP	1	1	0	6	45	3	AR_ZJ	0.33	4.8	0	0	0	MGaptamer150610650
MGaptamer	150	546	0.15166666666666667	F16	0.022123893805309734	uM	610	650	Succinate	pOR1OR2-MGapt-deGFP	1	1	0	8	45	1	AR_ZJ	0.33	4.8	0	0	0	MGaptamer150610650
MGaptamer	150	546	0.15166666666666667	F17	0.01991150442477876	uM	610	650	Succinate	pOR1OR2-MGapt-deGFP	1	1	0	8	45	2	AR_ZJ	0.33	4.8	0	0	0	MGaptamer150610650
MGaptamer	150	546	0.15166666666666667	F18	0.028761061946902654	uM	610	650	Succinate	pOR1OR2-MGapt-deGFP	1	1	0	8	45	3	AR_ZJ	0.33	4.8	0	0	0	MGaptamer150610650
MGaptamer	150	546	0.15166666666666667	F19	0.03274336283185841	uM	610	650	Succinate	pOR1OR2-MGapt-deGFP	1	1	0	10	45	1	AR_ZJ	0.33	4.8	0	0	0	MGaptamer150610650
MGaptamer	150	546	0.15166666666666667	F20	0.025	uM	610	650	Succinate	pOR1OR2-MGapt-deGFP	1	1	0	10	45	2	AR_ZJ	0.33	4.8	0	0	0	MGaptamer150610650
MGaptamer	150	546	0.15166666666666667	F21	0.049778761061946904	uM	610	650	Succinate	pOR1OR2-MGapt-deGFP	1	1	0	10	45	3	AR_ZJ	0.33	4.8	0	0	0	MGaptamer150610650
MGaptamer	150	726	0.20166666666666666	B2	0.02079646017699115	uM	610	650	Succinate	pOR1OR2-MGapt-deGFP	1	1	0	0	5	1	AR_ZJ	0.33	4.8	0	0	0	MGaptamer150610650
MGaptamer	150	726	0.20166666666666666	B3	0.02013274336283186	uM	610	650	Succinate	pOR1OR2-MGapt-deGFP	1	1	0	0	5	2	AR_ZJ	0.33	4.8	0	0	0	MGaptamer150610650
MGaptamer	150	726	0.20166666666666666	B4	0.06261061946902655	uM	610	650	Succinate	pOR1OR2-MGapt-deGFP	1	1	0	0	5	3	AR_ZJ	0.33	4.8	0	0	0	MGaptamer150610650
MGaptamer	150	726	0.20166666666666666	B5	0.03274336283185841	uM	610	650	Succinate	pOR1OR2-MGapt-deGFP	1	1	0	2	5	1	AR_ZJ	0.33	4.8	0	0	0	MGaptamer150610650
MGaptamer	150	726	0.20166666666666666	B6	0.030309734513274338	uM	610	650	Succinate	pOR1OR2-MGapt-deGFP	1	1	0	2	5	2	AR_ZJ	0.33	4.8	0	0	0	MGaptamer150610650
MGaptamer	150	726	0.20166666666666666	B7	0.033185840707964605	uM	610	650	Succinate	pOR1OR2-MGapt-deGFP	1	1	0	2	5	3	AR_ZJ	0.33	4.8	0	0	0	MGaptamer150610650
MGaptamer	150	726	0.20166666666666666	B8	0.04269911504424779	uM	610	650	Succinate	pOR1OR2-MGapt-deGFP	1	1	0	4	5	1	AR_ZJ	0.33	4.8	0	0	0	MGaptamer150610650
MGaptamer	150	726	0.20166666666666666	B9	0.024557522123893803	uM	610	650	Succinate	pOR1OR2-MGapt-deGFP	1	1	0	4	5	2	AR_ZJ	0.33	4.8	0	0	0	MGaptamer150610650
MGaptamer	150	726	0.20166666666666666	B10	0.021460176991150444	uM	610	650	Succinate	pOR1OR2-MGapt-deGFP	1	1	0	4	5	3	AR_ZJ	0.33	4.8	0	0	0	MGaptamer150610650
MGaptamer	150	726	0.20166666666666666	B11	0.048893805309734514	uM	610	650	Succinate	pOR1OR2-MGapt-deGFP	1	1	0	6	5	1	AR_ZJ	0.33	4.8	0	0	0	MGaptamer150610650
MGaptamer	150	726	0.20166666666666666	B12	0.03915929203539823	uM	610	650	Succinate	pOR1OR2-MGapt-deGFP	1	1	0	6	5	2	AR_ZJ	0.33	4.8	0	0	0	MGaptamer150610650
MGaptamer	150	726	0.20166666666666666	B13	0.029424778761061948	uM	610	650	Succinate	pOR1OR2-MGapt-deGFP	1	1	0	6	5	3	AR_ZJ	0.33	4.8	0	0	0	MGaptamer150610650
MGaptamer	150	726	0.20166666666666666	B14	0.02853982300884956	uM	610	650	Succinate	pOR1OR2-MGapt-deGFP	1	1	0	8	5	1	AR_ZJ	0.33	4.8	0	0	0	MGaptamer150610650
MGaptamer	150	726	0.20166666666666666	B15	0.027654867256637166	uM	610	650	Succinate	pOR1OR2-MGapt-deGFP	1	1	0	8	5	2	AR_ZJ	0.33	4.8	0	0	0	MGaptamer150610650
MGaptamer	150	726	0.20166666666666666	B16	0.037831858407079644	uM	610	650	Succinate	pOR1OR2-MGapt-deGFP	1	1	0	8	5	3	AR_ZJ	0.33	4.8	0	0	0	MGaptamer150610650
MGaptamer	150	726	0.20166666666666666	B17	0.029646017699115047	uM	610	650	Succinate	pOR1OR2-MGapt-deGFP	1	1	0	10	5	1	AR_ZJ	0.33	4.8	0	0	0	MGaptamer150610650
MGaptamer	150	726	0.20166666666666666	B18	0.01902654867256637	uM	610	650	Succinate	pOR1OR2-MGapt-deGFP	1	1	0	10	5	2	AR_ZJ	0.33	4.8	0	0	0	MGaptamer150610650
MGaptamer	150	726	0.20166666666666666	B19	0.04380530973451328	uM	610	650	Succinate	pOR1OR2-MGapt-deGFP	1	1	0	10	5	3	AR_ZJ	0.33	4.8	0	0	0	MGaptamer150610650
MGaptamer	150	726	0.20166666666666666	B20	0.03407079646017699	uM	610	650	Succinate	pOR1OR2-MGapt-deGFP	1	1	0	0	10	1	AR_ZJ	0.33	4.8	0	0	0	MGaptamer150610650
MGaptamer	150	726	0.20166666666666666	B21	0.03738938053097345	uM	610	650	Succinate	pOR1OR2-MGapt-deGFP	1	1	0	0	10	2	AR_ZJ	0.33	4.8	0	0	0	MGaptamer150610650
MGaptamer	150	726	0.20166666666666666	B22	0.02853982300884956	uM	610	650	Succinate	pOR1OR2-MGapt-deGFP	1	1	0	0	10	3	AR_ZJ	0.33	4.8	0	0	0	MGaptamer150610650
MGaptamer	150	726	0.20166666666666666	B23	0.034292035398230086	uM	610	650	Succinate	pOR1OR2-MGapt-deGFP	1	1	0	2	10	1	AR_ZJ	0.33	4.8	0	0	0	MGaptamer150610650
MGaptamer	150	726	0.20166666666666666	C2	0.021017699115044246	uM	610	650	Succinate	pOR1OR2-MGapt-deGFP	1	1	0	2	10	2	AR_ZJ	0.33	4.8	0	0	0	MGaptamer150610650
MGaptamer	150	726	0.20166666666666666	C3	0.04247787610619469	uM	610	650	Succinate	pOR1OR2-MGapt-deGFP	1	1	0	2	10	3	AR_ZJ	0.33	4.8	0	0	0	MGaptamer150610650
MGaptamer	150	726	0.20166666666666666	C4	0.01991150442477876	uM	610	650	Succinate	pOR1OR2-MGapt-deGFP	1	1	0	4	10	1	AR_ZJ	0.33	4.8	0	0	0	MGaptamer150610650
MGaptamer	150	726	0.20166666666666666	C5	0.02256637168141593	uM	610	650	Succinate	pOR1OR2-MGapt-deGFP	1	1	0	4	10	2	AR_ZJ	0.33	4.8	0	0	0	MGaptamer150610650
MGaptamer	150	726	0.20166666666666666	C6	0.035398230088495575	uM	610	650	Succinate	pOR1OR2-MGapt-deGFP	1	1	0	4	10	3	AR_ZJ	0.33	4.8	0	0	0	MGaptamer150610650
MGaptamer	150	726	0.20166666666666666	C7	0.012389380530973451	uM	610	650	Succinate	pOR1OR2-MGapt-deGFP	1	1	0	6	10	1	AR_ZJ	0.33	4.8	0	0	0	MGaptamer150610650
MGaptamer	150	726	0.20166666666666666	C8	0.034513274336283185	uM	610	650	Succinate	pOR1OR2-MGapt-deGFP	1	1	0	6	10	2	AR_ZJ	0.33	4.8	0	0	0	MGaptamer150610650
MGaptamer	150	726	0.20166666666666666	C9	0.03584070796460177	uM	610	650	Succinate	pOR1OR2-MGapt-deGFP	1	1	0	6	10	3	AR_ZJ	0.33	4.8	0	0	0	MGaptamer150610650
MGaptamer	150	726	0.20166666666666666	C10	0.03141592920353982	uM	610	650	Succinate	pOR1OR2-MGapt-deGFP	1	1	0	8	10	1	AR_ZJ	0.33	4.8	0	0	0	MGaptamer150610650
MGaptamer	150	726	0.20166666666666666	C11	0.027876106194690265	uM	610	650	Succinate	pOR1OR2-MGapt-deGFP	1	1	0	8	10	2	AR_ZJ	0.33	4.8	0	0	0	MGaptamer150610650
MGaptamer	150	726	0.20166666666666666	C12	0.01747787610619469	uM	610	650	Succinate	pOR1OR2-MGapt-deGFP	1	1	0	8	10	3	AR_ZJ	0.33	4.8	0	0	0	MGaptamer150610650
MGaptamer	150	726	0.20166666666666666	C13	0.024557522123893803	uM	610	650	Succinate	pOR1OR2-MGapt-deGFP	1	1	0	10	10	1	AR_ZJ	0.33	4.8	0	0	0	MGaptamer150610650
MGaptamer	150	726	0.20166666666666666	C14	0.028761061946902654	uM	610	650	Succinate	pOR1OR2-MGapt-deGFP	1	1	0	10	10	2	AR_ZJ	0.33	4.8	0	0	0	MGaptamer150610650
MGaptamer	150	726	0.20166666666666666	C15	0.04446902654867257	uM	610	650	Succinate	pOR1OR2-MGapt-deGFP	1	1	0	10	10	3	AR_ZJ	0.33	4.8	0	0	0	MGaptamer150610650
MGaptamer	150	726	0.20166666666666666	C16	0.022123893805309734	uM	610	650	Succinate	pOR1OR2-MGapt-deGFP	1	1	0	0	15	1	AR_ZJ	0.33	4.8	0	0	0	MGaptamer150610650
MGaptamer	150	726	0.20166666666666666	C17	0.02831858407079646	uM	610	650	Succinate	pOR1OR2-MGapt-deGFP	1	1	0	0	15	2	AR_ZJ	0.33	4.8	0	0	0	MGaptamer150610650
MGaptamer	150	726	0.20166666666666666	C18	0.023230088495575223	uM	610	650	Succinate	pOR1OR2-MGapt-deGFP	1	1	0	0	15	3	AR_ZJ	0.33	4.8	0	0	0	MGaptamer150610650
MGaptamer	150	726	0.20166666666666666	C19	0.021460176991150444	uM	610	650	Succinate	pOR1OR2-MGapt-deGFP	1	1	0	2	15	1	AR_ZJ	0.33	4.8	0	0	0	MGaptamer150610650
MGaptamer	150	726	0.20166666666666666	C20	0.02853982300884956	uM	610	650	Succinate	pOR1OR2-MGapt-deGFP	1	1	0	2	15	2	AR_ZJ	0.33	4.8	0	0	0	MGaptamer150610650
MGaptamer	150	726	0.20166666666666666	C21	0.029867256637168143	uM	610	650	Succinate	pOR1OR2-MGapt-deGFP	1	1	0	2	15	3	AR_ZJ	0.33	4.8	0	0	0	MGaptamer150610650
MGaptamer	150	726	0.20166666666666666	C22	0.044026548672566376	uM	610	650	Succinate	pOR1OR2-MGapt-deGFP	1	1	0	4	15	1	AR_ZJ	0.33	4.8	0	0	0	MGaptamer150610650
MGaptamer	150	726	0.20166666666666666	C23	0.03805309734513274	uM	610	650	Succinate	pOR1OR2-MGapt-deGFP	1	1	0	4	15	2	AR_ZJ	0.33	4.8	0	0	0	MGaptamer150610650
MGaptamer	150	726	0.20166666666666666	D2	0.024778761061946902	uM	610	650	Succinate	pOR1OR2-MGapt-deGFP	1	1	0	4	15	3	AR_ZJ	0.33	4.8	0	0	0	MGaptamer150610650
MGaptamer	150	726	0.20166666666666666	D3	0.032079646017699116	uM	610	650	Succinate	pOR1OR2-MGapt-deGFP	1	1	0	6	15	1	AR_ZJ	0.33	4.8	0	0	0	MGaptamer150610650
MGaptamer	150	726	0.20166666666666666	D4	0.050663716814159286	uM	610	650	Succinate	pOR1OR2-MGapt-deGFP	1	1	0	6	15	2	AR_ZJ	0.33	4.8	0	0	0	MGaptamer150610650
MGaptamer	150	726	0.20166666666666666	D5	0.01836283185840708	uM	610	650	Succinate	pOR1OR2-MGapt-deGFP	1	1	0	6	15	3	AR_ZJ	0.33	4.8	0	0	0	MGaptamer150610650
MGaptamer	150	726	0.20166666666666666	D6	0.029867256637168143	uM	610	650	Succinate	pOR1OR2-MGapt-deGFP	1	1	0	8	15	1	AR_ZJ	0.33	4.8	0	0	0	MGaptamer150610650
MGaptamer	150	726	0.20166666666666666	D7	0.012168141592920354	uM	610	650	Succinate	pOR1OR2-MGapt-deGFP	1	1	0	8	15	2	AR_ZJ	0.33	4.8	0	0	0	MGaptamer150610650
MGaptamer	150	726	0.20166666666666666	D8	0.024336283185840708	uM	610	650	Succinate	pOR1OR2-MGapt-deGFP	1	1	0	8	15	3	AR_ZJ	0.33	4.8	0	0	0	MGaptamer150610650
MGaptamer	150	726	0.20166666666666666	D9	0.047345132743362835	uM	610	650	Succinate	pOR1OR2-MGapt-deGFP	1	1	0	10	15	1	AR_ZJ	0.33	4.8	0	0	0	MGaptamer150610650
MGaptamer	150	726	0.20166666666666666	D10	0.033407079646017704	uM	610	650	Succinate	pOR1OR2-MGapt-deGFP	1	1	0	10	15	2	AR_ZJ	0.33	4.8	0	0	0	MGaptamer150610650
MGaptamer	150	726	0.20166666666666666	D11	0.029646017699115047	uM	610	650	Succinate	pOR1OR2-MGapt-deGFP	1	1	0	10	15	3	AR_ZJ	0.33	4.8	0	0	0	MGaptamer150610650
MGaptamer	150	726	0.20166666666666666	D12	0.029646017699115047	uM	610	650	Succinate	pOR1OR2-MGapt-deGFP	1	1	0	0	20	1	AR_ZJ	0.33	4.8	0	0	0	MGaptamer150610650
MGaptamer	150	726	0.20166666666666666	D13	0.032079646017699116	uM	610	650	Succinate	pOR1OR2-MGapt-deGFP	1	1	0	0	20	2	AR_ZJ	0.33	4.8	0	0	0	MGaptamer150610650
MGaptamer	150	726	0.20166666666666666	D14	0.023230088495575223	uM	610	650	Succinate	pOR1OR2-MGapt-deGFP	1	1	0	0	20	3	AR_ZJ	0.33	4.8	0	0	0	MGaptamer150610650
MGaptamer	150	726	0.20166666666666666	D15	0.02234513274336283	uM	610	650	Succinate	pOR1OR2-MGapt-deGFP	1	1	0	2	20	1	AR_ZJ	0.33	4.8	0	0	0	MGaptamer150610650
MGaptamer	150	726	0.20166666666666666	D16	0.024557522123893803	uM	610	650	Succinate	pOR1OR2-MGapt-deGFP	1	1	0	2	20	2	AR_ZJ	0.33	4.8	0	0	0	MGaptamer150610650
MGaptamer	150	726	0.20166666666666666	D17	0.028982300884955754	uM	610	650	Succinate	pOR1OR2-MGapt-deGFP	1	1	0	2	20	3	AR_ZJ	0.33	4.8	0	0	0	MGaptamer150610650
MGaptamer	150	726	0.20166666666666666	D18	0.03982300884955752	uM	610	650	Succinate	pOR1OR2-MGapt-deGFP	1	1	0	4	20	1	AR_ZJ	0.33	4.8	0	0	0	MGaptamer150610650
MGaptamer	150	726	0.20166666666666666	D19	0.035619469026548674	uM	610	650	Succinate	pOR1OR2-MGapt-deGFP	1	1	0	4	20	2	AR_ZJ	0.33	4.8	0	0	0	MGaptamer150610650
MGaptamer	150	726	0.20166666666666666	D20	0.028761061946902654	uM	610	650	Succinate	pOR1OR2-MGapt-deGFP	1	1	0	4	20	3	AR_ZJ	0.33	4.8	0	0	0	MGaptamer150610650
MGaptamer	150	726	0.20166666666666666	D21	0.01570796460176991	uM	610	650	Succinate	pOR1OR2-MGapt-deGFP	1	1	0	6	20	1	AR_ZJ	0.33	4.8	0	0	0	MGaptamer150610650
MGaptamer	150	726	0.20166666666666666	D22	0.023672566371681417	uM	610	650	Succinate	pOR1OR2-MGapt-deGFP	1	1	0	6	20	2	AR_ZJ	0.33	4.8	0	0	0	MGaptamer150610650
MGaptamer	150	726	0.20166666666666666	D23	0.02853982300884956	uM	610	650	Succinate	pOR1OR2-MGapt-deGFP	1	1	0	6	20	3	AR_ZJ	0.33	4.8	0	0	0	MGaptamer150610650
MGaptamer	150	726	0.20166666666666666	E2	0.024336283185840708	uM	610	650	Succinate	pOR1OR2-MGapt-deGFP	1	1	0	8	20	1	AR_ZJ	0.33	4.8	0	0	0	MGaptamer150610650
MGaptamer	150	726	0.20166666666666666	E3	0.023008849557522124	uM	610	650	Succinate	pOR1OR2-MGapt-deGFP	1	1	0	8	20	2	AR_ZJ	0.33	4.8	0	0	0	MGaptamer150610650
MGaptamer	150	726	0.20166666666666666	E4	0.030088495575221242	uM	610	650	Succinate	pOR1OR2-MGapt-deGFP	1	1	0	8	20	3	AR_ZJ	0.33	4.8	0	0	0	MGaptamer150610650
MGaptamer	150	726	0.20166666666666666	E5	0.036061946902654865	uM	610	650	Succinate	pOR1OR2-MGapt-deGFP	1	1	0	10	20	1	AR_ZJ	0.33	4.8	0	0	0	MGaptamer150610650
MGaptamer	150	726	0.20166666666666666	E6	0.02743362831858407	uM	610	650	Succinate	pOR1OR2-MGapt-deGFP	1	1	0	10	20	2	AR_ZJ	0.33	4.8	0	0	0	MGaptamer150610650
MGaptamer	150	726	0.20166666666666666	E7	0.03716814159292035	uM	610	650	Succinate	pOR1OR2-MGapt-deGFP	1	1	0	10	20	3	AR_ZJ	0.33	4.8	0	0	0	MGaptamer150610650
MGaptamer	150	726	0.20166666666666666	E8	0.018141592920353982	uM	610	650	Succinate	pOR1OR2-MGapt-deGFP	1	1	0	0	30	1	AR_ZJ	0.33	4.8	0	0	0	MGaptamer150610650
MGaptamer	150	726	0.20166666666666666	E9	0.020353982300884955	uM	610	650	Succinate	pOR1OR2-MGapt-deGFP	1	1	0	0	30	2	AR_ZJ	0.33	4.8	0	0	0	MGaptamer150610650
MGaptamer	150	726	0.20166666666666666	E10	0.036061946902654865	uM	610	650	Succinate	pOR1OR2-MGapt-deGFP	1	1	0	0	30	3	AR_ZJ	0.33	4.8	0	0	0	MGaptamer150610650
MGaptamer	150	726	0.20166666666666666	E11	0.026327433628318585	uM	610	650	Succinate	pOR1OR2-MGapt-deGFP	1	1	0	2	30	1	AR_ZJ	0.33	4.8	0	0	0	MGaptamer150610650
MGaptamer	150	726	0.20166666666666666	E12	0.03672566371681416	uM	610	650	Succinate	pOR1OR2-MGapt-deGFP	1	1	0	2	30	2	AR_ZJ	0.33	4.8	0	0	0	MGaptamer150610650
MGaptamer	150	726	0.20166666666666666	E13	0.024778761061946902	uM	610	650	Succinate	pOR1OR2-MGapt-deGFP	1	1	0	2	30	3	AR_ZJ	0.33	4.8	0	0	0	MGaptamer150610650
MGaptamer	150	726	0.20166666666666666	E14	0.00995575221238938	uM	610	650	Succinate	pOR1OR2-MGapt-deGFP	1	1	0	4	30	1	AR_ZJ	0.33	4.8	0	0	0	MGaptamer150610650
MGaptamer	150	726	0.20166666666666666	E15	0.035176991150442476	uM	610	650	Succinate	pOR1OR2-MGapt-deGFP	1	1	0	4	30	2	AR_ZJ	0.33	4.8	0	0	0	MGaptamer150610650
MGaptamer	150	726	0.20166666666666666	E16	0.019690265486725665	uM	610	650	Succinate	pOR1OR2-MGapt-deGFP	1	1	0	4	30	3	AR_ZJ	0.33	4.8	0	0	0	MGaptamer150610650
MGaptamer	150	726	0.20166666666666666	E17	0.012831858407079646	uM	610	650	Succinate	pOR1OR2-MGapt-deGFP	1	1	0	6	30	1	AR_ZJ	0.33	4.8	0	0	0	MGaptamer150610650
MGaptamer	150	726	0.20166666666666666	E18	0.01991150442477876	uM	610	650	Succinate	pOR1OR2-MGapt-deGFP	1	1	0	6	30	2	AR_ZJ	0.33	4.8	0	0	0	MGaptamer150610650
MGaptamer	150	726	0.20166666666666666	E19	0.02234513274336283	uM	610	650	Succinate	pOR1OR2-MGapt-deGFP	1	1	0	6	30	3	AR_ZJ	0.33	4.8	0	0	0	MGaptamer150610650
MGaptamer	150	726	0.20166666666666666	E20	0.033185840707964605	uM	610	650	Succinate	pOR1OR2-MGapt-deGFP	1	1	0	8	30	1	AR_ZJ	0.33	4.8	0	0	0	MGaptamer150610650
MGaptamer	150	726	0.20166666666666666	E21	0.022787610619469024	uM	610	650	Succinate	pOR1OR2-MGapt-deGFP	1	1	0	8	30	2	AR_ZJ	0.33	4.8	0	0	0	MGaptamer150610650
MGaptamer	150	726	0.20166666666666666	E22	0.024336283185840708	uM	610	650	Succinate	pOR1OR2-MGapt-deGFP	1	1	0	8	30	3	AR_ZJ	0.33	4.8	0	0	0	MGaptamer150610650
MGaptamer	150	726	0.20166666666666666	E23	0.035619469026548674	uM	610	650	Succinate	pOR1OR2-MGapt-deGFP	1	1	0	10	30	1	AR_ZJ	0.33	4.8	0	0	0	MGaptamer150610650
MGaptamer	150	726	0.20166666666666666	F2	0.023893805309734513	uM	610	650	Succinate	pOR1OR2-MGapt-deGFP	1	1	0	10	30	2	AR_ZJ	0.33	4.8	0	0	0	MGaptamer150610650
MGaptamer	150	726	0.20166666666666666	F3	0.021238938053097345	uM	610	650	Succinate	pOR1OR2-MGapt-deGFP	1	1	0	10	30	3	AR_ZJ	0.33	4.8	0	0	0	MGaptamer150610650
MGaptamer	150	726	0.20166666666666666	F4	0.02079646017699115	uM	610	650	Succinate	pOR1OR2-MGapt-deGFP	1	1	0	0	45	1	AR_ZJ	0.33	4.8	0	0	0	MGaptamer150610650
MGaptamer	150	726	0.20166666666666666	F5	0.03915929203539823	uM	610	650	Succinate	pOR1OR2-MGapt-deGFP	1	1	0	0	45	2	AR_ZJ	0.33	4.8	0	0	0	MGaptamer150610650
MGaptamer	150	726	0.20166666666666666	F6	0.023451327433628318	uM	610	650	Succinate	pOR1OR2-MGapt-deGFP	1	1	0	0	45	3	AR_ZJ	0.33	4.8	0	0	0	MGaptamer150610650
MGaptamer	150	726	0.20166666666666666	F7	0.023893805309734513	uM	610	650	Succinate	pOR1OR2-MGapt-deGFP	1	1	0	2	45	1	AR_ZJ	0.33	4.8	0	0	0	MGaptamer150610650
MGaptamer	150	726	0.20166666666666666	F8	0.02411504424778761	uM	610	650	Succinate	pOR1OR2-MGapt-deGFP	1	1	0	2	45	2	AR_ZJ	0.33	4.8	0	0	0	MGaptamer150610650
MGaptamer	150	726	0.20166666666666666	F9	0.02721238938053097	uM	610	650	Succinate	pOR1OR2-MGapt-deGFP	1	1	0	2	45	3	AR_ZJ	0.33	4.8	0	0	0	MGaptamer150610650
MGaptamer	150	726	0.20166666666666666	F10	0.02809734513274336	uM	610	650	Succinate	pOR1OR2-MGapt-deGFP	1	1	0	4	45	1	AR_ZJ	0.33	4.8	0	0	0	MGaptamer150610650
MGaptamer	150	726	0.20166666666666666	F11	0.02190265486725664	uM	610	650	Succinate	pOR1OR2-MGapt-deGFP	1	1	0	4	45	2	AR_ZJ	0.33	4.8	0	0	0	MGaptamer150610650
MGaptamer	150	726	0.20166666666666666	F12	0.031194690265486723	uM	610	650	Succinate	pOR1OR2-MGapt-deGFP	1	1	0	4	45	3	AR_ZJ	0.33	4.8	0	0	0	MGaptamer150610650
MGaptamer	150	726	0.20166666666666666	F13	0.01747787610619469	uM	610	650	Succinate	pOR1OR2-MGapt-deGFP	1	1	0	6	45	1	AR_ZJ	0.33	4.8	0	0	0	MGaptamer150610650
MGaptamer	150	726	0.20166666666666666	F14	0.028761061946902654	uM	610	650	Succinate	pOR1OR2-MGapt-deGFP	1	1	0	6	45	2	AR_ZJ	0.33	4.8	0	0	0	MGaptamer150610650
MGaptamer	150	726	0.20166666666666666	F15	0.029424778761061948	uM	610	650	Succinate	pOR1OR2-MGapt-deGFP	1	1	0	6	45	3	AR_ZJ	0.33	4.8	0	0	0	MGaptamer150610650
MGaptamer	150	726	0.20166666666666666	F16	0.02190265486725664	uM	610	650	Succinate	pOR1OR2-MGapt-deGFP	1	1	0	8	45	1	AR_ZJ	0.33	4.8	0	0	0	MGaptamer150610650
MGaptamer	150	726	0.20166666666666666	F17	0.029867256637168143	uM	610	650	Succinate	pOR1OR2-MGapt-deGFP	1	1	0	8	45	2	AR_ZJ	0.33	4.8	0	0	0	MGaptamer150610650
MGaptamer	150	726	0.20166666666666666	F18	0.009070796460176991	uM	610	650	Succinate	pOR1OR2-MGapt-deGFP	1	1	0	8	45	3	AR_ZJ	0.33	4.8	0	0	0	MGaptamer150610650
MGaptamer	150	726	0.20166666666666666	F19	0.026327433628318585	uM	610	650	Succinate	pOR1OR2-MGapt-deGFP	1	1	0	10	45	1	AR_ZJ	0.33	4.8	0	0	0	MGaptamer150610650
MGaptamer	150	726	0.20166666666666666	F20	0.04070796460176991	uM	610	650	Succinate	pOR1OR2-MGapt-deGFP	1	1	0	10	45	2	AR_ZJ	0.33	4.8	0	0	0	MGaptamer150610650
MGaptamer	150	726	0.20166666666666666	F21	0.02013274336283186	uM	610	650	Succinate	pOR1OR2-MGapt-deGFP	1	1	0	10	45	3	AR_ZJ	0.33	4.8	0	0	0	MGaptamer150610650
MGaptamer	150	906	0.25166666666666665	B2	0.036283185840707964	uM	610	650	Succinate	pOR1OR2-MGapt-deGFP	1	1	0	0	5	1	AR_ZJ	0.33	4.8	0	0	0	MGaptamer150610650
MGaptamer	150	906	0.25166666666666665	B3	0.033185840707964605	uM	610	650	Succinate	pOR1OR2-MGapt-deGFP	1	1	0	0	5	2	AR_ZJ	0.33	4.8	0	0	0	MGaptamer150610650
MGaptamer	150	906	0.25166666666666665	B4	0.04247787610619469	uM	610	650	Succinate	pOR1OR2-MGapt-deGFP	1	1	0	0	5	3	AR_ZJ	0.33	4.8	0	0	0	MGaptamer150610650
MGaptamer	150	906	0.25166666666666665	B5	0.035398230088495575	uM	610	650	Succinate	pOR1OR2-MGapt-deGFP	1	1	0	2	5	1	AR_ZJ	0.33	4.8	0	0	0	MGaptamer150610650
MGaptamer	150	906	0.25166666666666665	B6	0.04048672566371682	uM	610	650	Succinate	pOR1OR2-MGapt-deGFP	1	1	0	2	5	2	AR_ZJ	0.33	4.8	0	0	0	MGaptamer150610650
MGaptamer	150	906	0.25166666666666665	B7	0.049557522123893805	uM	610	650	Succinate	pOR1OR2-MGapt-deGFP	1	1	0	2	5	3	AR_ZJ	0.33	4.8	0	0	0	MGaptamer150610650
MGaptamer	150	906	0.25166666666666665	B8	0.017256637168141593	uM	610	650	Succinate	pOR1OR2-MGapt-deGFP	1	1	0	4	5	1	AR_ZJ	0.33	4.8	0	0	0	MGaptamer150610650
MGaptamer	150	906	0.25166666666666665	B9	0.03495575221238938	uM	610	650	Succinate	pOR1OR2-MGapt-deGFP	1	1	0	4	5	2	AR_ZJ	0.33	4.8	0	0	0	MGaptamer150610650
MGaptamer	150	906	0.25166666666666665	B10	0.033849557522123895	uM	610	650	Succinate	pOR1OR2-MGapt-deGFP	1	1	0	4	5	3	AR_ZJ	0.33	4.8	0	0	0	MGaptamer150610650
MGaptamer	150	906	0.25166666666666665	B11	0.031194690265486723	uM	610	650	Succinate	pOR1OR2-MGapt-deGFP	1	1	0	6	5	1	AR_ZJ	0.33	4.8	0	0	0	MGaptamer150610650
MGaptamer	150	906	0.25166666666666665	B12	0.04203539823008849	uM	610	650	Succinate	pOR1OR2-MGapt-deGFP	1	1	0	6	5	2	AR_ZJ	0.33	4.8	0	0	0	MGaptamer150610650
MGaptamer	150	906	0.25166666666666665	B13	0.04336283185840708	uM	610	650	Succinate	pOR1OR2-MGapt-deGFP	1	1	0	6	5	3	AR_ZJ	0.33	4.8	0	0	0	MGaptamer150610650
MGaptamer	150	906	0.25166666666666665	B14	0.030973451327433628	uM	610	650	Succinate	pOR1OR2-MGapt-deGFP	1	1	0	8	5	1	AR_ZJ	0.33	4.8	0	0	0	MGaptamer150610650
MGaptamer	150	906	0.25166666666666665	B15	0.03893805309734513	uM	610	650	Succinate	pOR1OR2-MGapt-deGFP	1	1	0	8	5	2	AR_ZJ	0.33	4.8	0	0	0	MGaptamer150610650
MGaptamer	150	906	0.25166666666666665	B16	0.029646017699115047	uM	610	650	Succinate	pOR1OR2-MGapt-deGFP	1	1	0	8	5	3	AR_ZJ	0.33	4.8	0	0	0	MGaptamer150610650
MGaptamer	150	906	0.25166666666666665	B17	0.036061946902654865	uM	610	650	Succinate	pOR1OR2-MGapt-deGFP	1	1	0	10	5	1	AR_ZJ	0.33	4.8	0	0	0	MGaptamer150610650
MGaptamer	150	906	0.25166666666666665	B18	0.04026548672566372	uM	610	650	Succinate	pOR1OR2-MGapt-deGFP	1	1	0	10	5	2	AR_ZJ	0.33	4.8	0	0	0	MGaptamer150610650
MGaptamer	150	906	0.25166666666666665	B19	0.051991150442477874	uM	610	650	Succinate	pOR1OR2-MGapt-deGFP	1	1	0	10	5	3	AR_ZJ	0.33	4.8	0	0	0	MGaptamer150610650
MGaptamer	150	906	0.25166666666666665	B20	0.036283185840707964	uM	610	650	Succinate	pOR1OR2-MGapt-deGFP	1	1	0	0	10	1	AR_ZJ	0.33	4.8	0	0	0	MGaptamer150610650
MGaptamer	150	906	0.25166666666666665	B21	0.04579646017699115	uM	610	650	Succinate	pOR1OR2-MGapt-deGFP	1	1	0	0	10	2	AR_ZJ	0.33	4.8	0	0	0	MGaptamer150610650
MGaptamer	150	906	0.25166666666666665	B22	0.031194690265486723	uM	610	650	Succinate	pOR1OR2-MGapt-deGFP	1	1	0	0	10	3	AR_ZJ	0.33	4.8	0	0	0	MGaptamer150610650
MGaptamer	150	906	0.25166666666666665	B23	0.03805309734513274	uM	610	650	Succinate	pOR1OR2-MGapt-deGFP	1	1	0	2	10	1	AR_ZJ	0.33	4.8	0	0	0	MGaptamer150610650
MGaptamer	150	906	0.25166666666666665	C2	0.04513274336283186	uM	610	650	Succinate	pOR1OR2-MGapt-deGFP	1	1	0	2	10	2	AR_ZJ	0.33	4.8	0	0	0	MGaptamer150610650
MGaptamer	150	906	0.25166666666666665	C3	0.03252212389380531	uM	610	650	Succinate	pOR1OR2-MGapt-deGFP	1	1	0	2	10	3	AR_ZJ	0.33	4.8	0	0	0	MGaptamer150610650
MGaptamer	150	906	0.25166666666666665	C4	0.03407079646017699	uM	610	650	Succinate	pOR1OR2-MGapt-deGFP	1	1	0	4	10	1	AR_ZJ	0.33	4.8	0	0	0	MGaptamer150610650
MGaptamer	150	906	0.25166666666666665	C5	0.02920353982300885	uM	610	650	Succinate	pOR1OR2-MGapt-deGFP	1	1	0	4	10	2	AR_ZJ	0.33	4.8	0	0	0	MGaptamer150610650
MGaptamer	150	906	0.25166666666666665	C6	0.04446902654867257	uM	610	650	Succinate	pOR1OR2-MGapt-deGFP	1	1	0	4	10	3	AR_ZJ	0.33	4.8	0	0	0	MGaptamer150610650
MGaptamer	150	906	0.25166666666666665	C7	0.010398230088495575	uM	610	650	Succinate	pOR1OR2-MGapt-deGFP	1	1	0	6	10	1	AR_ZJ	0.33	4.8	0	0	0	MGaptamer150610650
MGaptamer	150	906	0.25166666666666665	C8	0.017035398230088494	uM	610	650	Succinate	pOR1OR2-MGapt-deGFP	1	1	0	6	10	2	AR_ZJ	0.33	4.8	0	0	0	MGaptamer150610650
MGaptamer	150	906	0.25166666666666665	C9	0.034513274336283185	uM	610	650	Succinate	pOR1OR2-MGapt-deGFP	1	1	0	6	10	3	AR_ZJ	0.33	4.8	0	0	0	MGaptamer150610650
MGaptamer	150	906	0.25166666666666665	C10	0.033849557522123895	uM	610	650	Succinate	pOR1OR2-MGapt-deGFP	1	1	0	8	10	1	AR_ZJ	0.33	4.8	0	0	0	MGaptamer150610650
MGaptamer	150	906	0.25166666666666665	C11	0.026991150442477872	uM	610	650	Succinate	pOR1OR2-MGapt-deGFP	1	1	0	8	10	2	AR_ZJ	0.33	4.8	0	0	0	MGaptamer150610650
MGaptamer	150	906	0.25166666666666665	C12	0.029646017699115047	uM	610	650	Succinate	pOR1OR2-MGapt-deGFP	1	1	0	8	10	3	AR_ZJ	0.33	4.8	0	0	0	MGaptamer150610650
MGaptamer	150	906	0.25166666666666665	C13	0.024336283185840708	uM	610	650	Succinate	pOR1OR2-MGapt-deGFP	1	1	0	10	10	1	AR_ZJ	0.33	4.8	0	0	0	MGaptamer150610650
MGaptamer	150	906	0.25166666666666665	C14	0.034513274336283185	uM	610	650	Succinate	pOR1OR2-MGapt-deGFP	1	1	0	10	10	2	AR_ZJ	0.33	4.8	0	0	0	MGaptamer150610650
MGaptamer	150	906	0.25166666666666665	C15	0.02831858407079646	uM	610	650	Succinate	pOR1OR2-MGapt-deGFP	1	1	0	10	10	3	AR_ZJ	0.33	4.8	0	0	0	MGaptamer150610650
MGaptamer	150	906	0.25166666666666665	C16	0.029424778761061948	uM	610	650	Succinate	pOR1OR2-MGapt-deGFP	1	1	0	0	15	1	AR_ZJ	0.33	4.8	0	0	0	MGaptamer150610650
MGaptamer	150	906	0.25166666666666665	C17	0.01902654867256637	uM	610	650	Succinate	pOR1OR2-MGapt-deGFP	1	1	0	0	15	2	AR_ZJ	0.33	4.8	0	0	0	MGaptamer150610650
MGaptamer	150	906	0.25166666666666665	C18	0.027654867256637166	uM	610	650	Succinate	pOR1OR2-MGapt-deGFP	1	1	0	0	15	3	AR_ZJ	0.33	4.8	0	0	0	MGaptamer150610650
MGaptamer	150	906	0.25166666666666665	C19	0.037610619469026545	uM	610	650	Succinate	pOR1OR2-MGapt-deGFP	1	1	0	2	15	1	AR_ZJ	0.33	4.8	0	0	0	MGaptamer150610650
MGaptamer	150	906	0.25166666666666665	C20	0.020353982300884955	uM	610	650	Succinate	pOR1OR2-MGapt-deGFP	1	1	0	2	15	2	AR_ZJ	0.33	4.8	0	0	0	MGaptamer150610650
MGaptamer	150	906	0.25166666666666665	C21	0.027876106194690265	uM	610	650	Succinate	pOR1OR2-MGapt-deGFP	1	1	0	2	15	3	AR_ZJ	0.33	4.8	0	0	0	MGaptamer150610650
MGaptamer	150	906	0.25166666666666665	C22	0.03805309734513274	uM	610	650	Succinate	pOR1OR2-MGapt-deGFP	1	1	0	4	15	1	AR_ZJ	0.33	4.8	0	0	0	MGaptamer150610650
MGaptamer	150	906	0.25166666666666665	C23	0.02168141592920354	uM	610	650	Succinate	pOR1OR2-MGapt-deGFP	1	1	0	4	15	2	AR_ZJ	0.33	4.8	0	0	0	MGaptamer150610650
MGaptamer	150	906	0.25166666666666665	D2	0.03805309734513274	uM	610	650	Succinate	pOR1OR2-MGapt-deGFP	1	1	0	4	15	3	AR_ZJ	0.33	4.8	0	0	0	MGaptamer150610650
MGaptamer	150	906	0.25166666666666665	D3	0.03893805309734513	uM	610	650	Succinate	pOR1OR2-MGapt-deGFP	1	1	0	6	15	1	AR_ZJ	0.33	4.8	0	0	0	MGaptamer150610650
MGaptamer	150	906	0.25166666666666665	D4	0.03938053097345133	uM	610	650	Succinate	pOR1OR2-MGapt-deGFP	1	1	0	6	15	2	AR_ZJ	0.33	4.8	0	0	0	MGaptamer150610650
MGaptamer	150	906	0.25166666666666665	D5	0.037610619469026545	uM	610	650	Succinate	pOR1OR2-MGapt-deGFP	1	1	0	6	15	3	AR_ZJ	0.33	4.8	0	0	0	MGaptamer150610650
MGaptamer	150	906	0.25166666666666665	D6	0.04004424778761062	uM	610	650	Succinate	pOR1OR2-MGapt-deGFP	1	1	0	8	15	1	AR_ZJ	0.33	4.8	0	0	0	MGaptamer150610650
MGaptamer	150	906	0.25166666666666665	D7	0.03185840707964602	uM	610	650	Succinate	pOR1OR2-MGapt-deGFP	1	1	0	8	15	2	AR_ZJ	0.33	4.8	0	0	0	MGaptamer150610650
MGaptamer	150	906	0.25166666666666665	D8	0.038495575221238934	uM	610	650	Succinate	pOR1OR2-MGapt-deGFP	1	1	0	8	15	3	AR_ZJ	0.33	4.8	0	0	0	MGaptamer150610650
MGaptamer	150	906	0.25166666666666665	D9	0.03672566371681416	uM	610	650	Succinate	pOR1OR2-MGapt-deGFP	1	1	0	10	15	1	AR_ZJ	0.33	4.8	0	0	0	MGaptamer150610650
MGaptamer	150	906	0.25166666666666665	D10	0.018805309734513272	uM	610	650	Succinate	pOR1OR2-MGapt-deGFP	1	1	0	10	15	2	AR_ZJ	0.33	4.8	0	0	0	MGaptamer150610650
MGaptamer	150	906	0.25166666666666665	D11	0.021460176991150444	uM	610	650	Succinate	pOR1OR2-MGapt-deGFP	1	1	0	10	15	3	AR_ZJ	0.33	4.8	0	0	0	MGaptamer150610650
MGaptamer	150	906	0.25166666666666665	D12	0.033628318584070796	uM	610	650	Succinate	pOR1OR2-MGapt-deGFP	1	1	0	0	20	1	AR_ZJ	0.33	4.8	0	0	0	MGaptamer150610650
MGaptamer	150	906	0.25166666666666665	D13	0.0577433628318584	uM	610	650	Succinate	pOR1OR2-MGapt-deGFP	1	1	0	0	20	2	AR_ZJ	0.33	4.8	0	0	0	MGaptamer150610650
MGaptamer	150	906	0.25166666666666665	D14	0.034513274336283185	uM	610	650	Succinate	pOR1OR2-MGapt-deGFP	1	1	0	0	20	3	AR_ZJ	0.33	4.8	0	0	0	MGaptamer150610650
MGaptamer	150	906	0.25166666666666665	D15	0.02013274336283186	uM	610	650	Succinate	pOR1OR2-MGapt-deGFP	1	1	0	2	20	1	AR_ZJ	0.33	4.8	0	0	0	MGaptamer150610650
MGaptamer	150	906	0.25166666666666665	D16	0.028982300884955754	uM	610	650	Succinate	pOR1OR2-MGapt-deGFP	1	1	0	2	20	2	AR_ZJ	0.33	4.8	0	0	0	MGaptamer150610650
MGaptamer	150	906	0.25166666666666665	D17	0.021238938053097345	uM	610	650	Succinate	pOR1OR2-MGapt-deGFP	1	1	0	2	20	3	AR_ZJ	0.33	4.8	0	0	0	MGaptamer150610650
MGaptamer	150	906	0.25166666666666665	D18	0.037610619469026545	uM	610	650	Succinate	pOR1OR2-MGapt-deGFP	1	1	0	4	20	1	AR_ZJ	0.33	4.8	0	0	0	MGaptamer150610650
MGaptamer	150	906	0.25166666666666665	D19	0.029424778761061948	uM	610	650	Succinate	pOR1OR2-MGapt-deGFP	1	1	0	4	20	2	AR_ZJ	0.33	4.8	0	0	0	MGaptamer150610650
MGaptamer	150	906	0.25166666666666665	D20	0.026991150442477872	uM	610	650	Succinate	pOR1OR2-MGapt-deGFP	1	1	0	4	20	3	AR_ZJ	0.33	4.8	0	0	0	MGaptamer150610650
MGaptamer	150	906	0.25166666666666665	D21	0.025442477876106196	uM	610	650	Succinate	pOR1OR2-MGapt-deGFP	1	1	0	6	20	1	AR_ZJ	0.33	4.8	0	0	0	MGaptamer150610650
MGaptamer	150	906	0.25166666666666665	D22	0.032300884955752215	uM	610	650	Succinate	pOR1OR2-MGapt-deGFP	1	1	0	6	20	2	AR_ZJ	0.33	4.8	0	0	0	MGaptamer150610650
MGaptamer	150	906	0.25166666666666665	D23	0.04380530973451328	uM	610	650	Succinate	pOR1OR2-MGapt-deGFP	1	1	0	6	20	3	AR_ZJ	0.33	4.8	0	0	0	MGaptamer150610650
MGaptamer	150	906	0.25166666666666665	E2	0.014380530973451327	uM	610	650	Succinate	pOR1OR2-MGapt-deGFP	1	1	0	8	20	1	AR_ZJ	0.33	4.8	0	0	0	MGaptamer150610650
MGaptamer	150	906	0.25166666666666665	E3	0.023893805309734513	uM	610	650	Succinate	pOR1OR2-MGapt-deGFP	1	1	0	8	20	2	AR_ZJ	0.33	4.8	0	0	0	MGaptamer150610650
MGaptamer	150	906	0.25166666666666665	E4	0.025	uM	610	650	Succinate	pOR1OR2-MGapt-deGFP	1	1	0	8	20	3	AR_ZJ	0.33	4.8	0	0	0	MGaptamer150610650
MGaptamer	150	906	0.25166666666666665	E5	0.03252212389380531	uM	610	650	Succinate	pOR1OR2-MGapt-deGFP	1	1	0	10	20	1	AR_ZJ	0.33	4.8	0	0	0	MGaptamer150610650
MGaptamer	150	906	0.25166666666666665	E6	0.033185840707964605	uM	610	650	Succinate	pOR1OR2-MGapt-deGFP	1	1	0	10	20	2	AR_ZJ	0.33	4.8	0	0	0	MGaptamer150610650
MGaptamer	150	906	0.25166666666666665	E7	0.024778761061946902	uM	610	650	Succinate	pOR1OR2-MGapt-deGFP	1	1	0	10	20	3	AR_ZJ	0.33	4.8	0	0	0	MGaptamer150610650
MGaptamer	150	906	0.25166666666666665	E8	0.023893805309734513	uM	610	650	Succinate	pOR1OR2-MGapt-deGFP	1	1	0	0	30	1	AR_ZJ	0.33	4.8	0	0	0	MGaptamer150610650
MGaptamer	150	906	0.25166666666666665	E9	0.03141592920353982	uM	610	650	Succinate	pOR1OR2-MGapt-deGFP	1	1	0	0	30	2	AR_ZJ	0.33	4.8	0	0	0	MGaptamer150610650
MGaptamer	150	906	0.25166666666666665	E10	0.030088495575221242	uM	610	650	Succinate	pOR1OR2-MGapt-deGFP	1	1	0	0	30	3	AR_ZJ	0.33	4.8	0	0	0	MGaptamer150610650
MGaptamer	150	906	0.25166666666666665	E11	0.03938053097345133	uM	610	650	Succinate	pOR1OR2-MGapt-deGFP	1	1	0	2	30	1	AR_ZJ	0.33	4.8	0	0	0	MGaptamer150610650
MGaptamer	150	906	0.25166666666666665	E12	0.02588495575221239	uM	610	650	Succinate	pOR1OR2-MGapt-deGFP	1	1	0	2	30	2	AR_ZJ	0.33	4.8	0	0	0	MGaptamer150610650
MGaptamer	150	906	0.25166666666666665	E13	0.023672566371681417	uM	610	650	Succinate	pOR1OR2-MGapt-deGFP	1	1	0	2	30	3	AR_ZJ	0.33	4.8	0	0	0	MGaptamer150610650
MGaptamer	150	906	0.25166666666666665	E14	0.03053097345132743	uM	610	650	Succinate	pOR1OR2-MGapt-deGFP	1	1	0	4	30	1	AR_ZJ	0.33	4.8	0	0	0	MGaptamer150610650
MGaptamer	150	906	0.25166666666666665	E15	0.027654867256637166	uM	610	650	Succinate	pOR1OR2-MGapt-deGFP	1	1	0	4	30	2	AR_ZJ	0.33	4.8	0	0	0	MGaptamer150610650
MGaptamer	150	906	0.25166666666666665	E16	0.021460176991150444	uM	610	650	Succinate	pOR1OR2-MGapt-deGFP	1	1	0	4	30	3	AR_ZJ	0.33	4.8	0	0	0	MGaptamer150610650
MGaptamer	150	906	0.25166666666666665	E17	0.03141592920353982	uM	610	650	Succinate	pOR1OR2-MGapt-deGFP	1	1	0	6	30	1	AR_ZJ	0.33	4.8	0	0	0	MGaptamer150610650
MGaptamer	150	906	0.25166666666666665	E18	0.022123893805309734	uM	610	650	Succinate	pOR1OR2-MGapt-deGFP	1	1	0	6	30	2	AR_ZJ	0.33	4.8	0	0	0	MGaptamer150610650
MGaptamer	150	906	0.25166666666666665	E19	0.03141592920353982	uM	610	650	Succinate	pOR1OR2-MGapt-deGFP	1	1	0	6	30	3	AR_ZJ	0.33	4.8	0	0	0	MGaptamer150610650
MGaptamer	150	906	0.25166666666666665	E20	0.03871681415929203	uM	610	650	Succinate	pOR1OR2-MGapt-deGFP	1	1	0	8	30	1	AR_ZJ	0.33	4.8	0	0	0	MGaptamer150610650
MGaptamer	150	906	0.25166666666666665	E21	0.021460176991150444	uM	610	650	Succinate	pOR1OR2-MGapt-deGFP	1	1	0	8	30	2	AR_ZJ	0.33	4.8	0	0	0	MGaptamer150610650
MGaptamer	150	906	0.25166666666666665	E22	0.027876106194690265	uM	610	650	Succinate	pOR1OR2-MGapt-deGFP	1	1	0	8	30	3	AR_ZJ	0.33	4.8	0	0	0	MGaptamer150610650
MGaptamer	150	906	0.25166666666666665	E23	0.03827433628318584	uM	610	650	Succinate	pOR1OR2-MGapt-deGFP	1	1	0	10	30	1	AR_ZJ	0.33	4.8	0	0	0	MGaptamer150610650
MGaptamer	150	906	0.25166666666666665	F2	0.030088495575221242	uM	610	650	Succinate	pOR1OR2-MGapt-deGFP	1	1	0	10	30	2	AR_ZJ	0.33	4.8	0	0	0	MGaptamer150610650
MGaptamer	150	906	0.25166666666666665	F3	0.023230088495575223	uM	610	650	Succinate	pOR1OR2-MGapt-deGFP	1	1	0	10	30	3	AR_ZJ	0.33	4.8	0	0	0	MGaptamer150610650
MGaptamer	150	906	0.25166666666666665	F4	0.03163716814159292	uM	610	650	Succinate	pOR1OR2-MGapt-deGFP	1	1	0	0	45	1	AR_ZJ	0.33	4.8	0	0	0	MGaptamer150610650
MGaptamer	150	906	0.25166666666666665	F5	0.025	uM	610	650	Succinate	pOR1OR2-MGapt-deGFP	1	1	0	0	45	2	AR_ZJ	0.33	4.8	0	0	0	MGaptamer150610650
MGaptamer	150	906	0.25166666666666665	F6	0.02920353982300885	uM	610	650	Succinate	pOR1OR2-MGapt-deGFP	1	1	0	0	45	3	AR_ZJ	0.33	4.8	0	0	0	MGaptamer150610650
MGaptamer	150	906	0.25166666666666665	F7	0.037831858407079644	uM	610	650	Succinate	pOR1OR2-MGapt-deGFP	1	1	0	2	45	1	AR_ZJ	0.33	4.8	0	0	0	MGaptamer150610650
MGaptamer	150	906	0.25166666666666665	F8	0.018141592920353982	uM	610	650	Succinate	pOR1OR2-MGapt-deGFP	1	1	0	2	45	2	AR_ZJ	0.33	4.8	0	0	0	MGaptamer150610650
MGaptamer	150	906	0.25166666666666665	F9	0.019469026548672566	uM	610	650	Succinate	pOR1OR2-MGapt-deGFP	1	1	0	2	45	3	AR_ZJ	0.33	4.8	0	0	0	MGaptamer150610650
MGaptamer	150	906	0.25166666666666665	F10	0.02079646017699115	uM	610	650	Succinate	pOR1OR2-MGapt-deGFP	1	1	0	4	45	1	AR_ZJ	0.33	4.8	0	0	0	MGaptamer150610650
MGaptamer	150	906	0.25166666666666665	F11	0.031194690265486723	uM	610	650	Succinate	pOR1OR2-MGapt-deGFP	1	1	0	4	45	2	AR_ZJ	0.33	4.8	0	0	0	MGaptamer150610650
MGaptamer	150	906	0.25166666666666665	F12	0.016371681415929203	uM	610	650	Succinate	pOR1OR2-MGapt-deGFP	1	1	0	4	45	3	AR_ZJ	0.33	4.8	0	0	0	MGaptamer150610650
MGaptamer	150	906	0.25166666666666665	F13	0.02588495575221239	uM	610	650	Succinate	pOR1OR2-MGapt-deGFP	1	1	0	6	45	1	AR_ZJ	0.33	4.8	0	0	0	MGaptamer150610650
MGaptamer	150	906	0.25166666666666665	F14	0.030309734513274338	uM	610	650	Succinate	pOR1OR2-MGapt-deGFP	1	1	0	6	45	2	AR_ZJ	0.33	4.8	0	0	0	MGaptamer150610650
MGaptamer	150	906	0.25166666666666665	F15	0.012831858407079646	uM	610	650	Succinate	pOR1OR2-MGapt-deGFP	1	1	0	6	45	3	AR_ZJ	0.33	4.8	0	0	0	MGaptamer150610650
MGaptamer	150	906	0.25166666666666665	F16	0.04469026548672566	uM	610	650	Succinate	pOR1OR2-MGapt-deGFP	1	1	0	8	45	1	AR_ZJ	0.33	4.8	0	0	0	MGaptamer150610650
MGaptamer	150	906	0.25166666666666665	F17	0.01902654867256637	uM	610	650	Succinate	pOR1OR2-MGapt-deGFP	1	1	0	8	45	2	AR_ZJ	0.33	4.8	0	0	0	MGaptamer150610650
MGaptamer	150	906	0.25166666666666665	F18	0.015044247787610621	uM	610	650	Succinate	pOR1OR2-MGapt-deGFP	1	1	0	8	45	3	AR_ZJ	0.33	4.8	0	0	0	MGaptamer150610650
MGaptamer	150	906	0.25166666666666665	F19	0.03982300884955752	uM	610	650	Succinate	pOR1OR2-MGapt-deGFP	1	1	0	10	45	1	AR_ZJ	0.33	4.8	0	0	0	MGaptamer150610650
MGaptamer	150	906	0.25166666666666665	F20	0.050663716814159286	uM	610	650	Succinate	pOR1OR2-MGapt-deGFP	1	1	0	10	45	2	AR_ZJ	0.33	4.8	0	0	0	MGaptamer150610650
MGaptamer	150	906	0.25166666666666665	F21	0.03915929203539823	uM	610	650	Succinate	pOR1OR2-MGapt-deGFP	1	1	0	10	45	3	AR_ZJ	0.33	4.8	0	0	0	MGaptamer150610650
MGaptamer	150	1086	0.3016666666666667	B2	0.033407079646017704	uM	610	650	Succinate	pOR1OR2-MGapt-deGFP	1	1	0	0	5	1	AR_ZJ	0.33	4.8	0	0	0	MGaptamer150610650
MGaptamer	150	1086	0.3016666666666667	B3	0.046460176991150445	uM	610	650	Succinate	pOR1OR2-MGapt-deGFP	1	1	0	0	5	2	AR_ZJ	0.33	4.8	0	0	0	MGaptamer150610650
MGaptamer	150	1086	0.3016666666666667	B4	0.03982300884955752	uM	610	650	Succinate	pOR1OR2-MGapt-deGFP	1	1	0	0	5	3	AR_ZJ	0.33	4.8	0	0	0	MGaptamer150610650
MGaptamer	150	1086	0.3016666666666667	B5	0.04070796460176991	uM	610	650	Succinate	pOR1OR2-MGapt-deGFP	1	1	0	2	5	1	AR_ZJ	0.33	4.8	0	0	0	MGaptamer150610650
MGaptamer	150	1086	0.3016666666666667	B6	0.049778761061946904	uM	610	650	Succinate	pOR1OR2-MGapt-deGFP	1	1	0	2	5	2	AR_ZJ	0.33	4.8	0	0	0	MGaptamer150610650
MGaptamer	150	1086	0.3016666666666667	B7	0.03827433628318584	uM	610	650	Succinate	pOR1OR2-MGapt-deGFP	1	1	0	2	5	3	AR_ZJ	0.33	4.8	0	0	0	MGaptamer150610650
MGaptamer	150	1086	0.3016666666666667	B8	0.04668141592920354	uM	610	650	Succinate	pOR1OR2-MGapt-deGFP	1	1	0	4	5	1	AR_ZJ	0.33	4.8	0	0	0	MGaptamer150610650
MGaptamer	150	1086	0.3016666666666667	B9	0.032300884955752215	uM	610	650	Succinate	pOR1OR2-MGapt-deGFP	1	1	0	4	5	2	AR_ZJ	0.33	4.8	0	0	0	MGaptamer150610650
MGaptamer	150	1086	0.3016666666666667	B10	0.04292035398230089	uM	610	650	Succinate	pOR1OR2-MGapt-deGFP	1	1	0	4	5	3	AR_ZJ	0.33	4.8	0	0	0	MGaptamer150610650
MGaptamer	150	1086	0.3016666666666667	B11	0.046238938053097346	uM	610	650	Succinate	pOR1OR2-MGapt-deGFP	1	1	0	6	5	1	AR_ZJ	0.33	4.8	0	0	0	MGaptamer150610650
MGaptamer	150	1086	0.3016666666666667	B12	0.04380530973451328	uM	610	650	Succinate	pOR1OR2-MGapt-deGFP	1	1	0	6	5	2	AR_ZJ	0.33	4.8	0	0	0	MGaptamer150610650
MGaptamer	150	1086	0.3016666666666667	B13	0.03495575221238938	uM	610	650	Succinate	pOR1OR2-MGapt-deGFP	1	1	0	6	5	3	AR_ZJ	0.33	4.8	0	0	0	MGaptamer150610650
MGaptamer	150	1086	0.3016666666666667	B14	0.05464601769911505	uM	610	650	Succinate	pOR1OR2-MGapt-deGFP	1	1	0	8	5	1	AR_ZJ	0.33	4.8	0	0	0	MGaptamer150610650
MGaptamer	150	1086	0.3016666666666667	B15	0.036283185840707964	uM	610	650	Succinate	pOR1OR2-MGapt-deGFP	1	1	0	8	5	2	AR_ZJ	0.33	4.8	0	0	0	MGaptamer150610650
MGaptamer	150	1086	0.3016666666666667	B16	0.036061946902654865	uM	610	650	Succinate	pOR1OR2-MGapt-deGFP	1	1	0	8	5	3	AR_ZJ	0.33	4.8	0	0	0	MGaptamer150610650
MGaptamer	150	1086	0.3016666666666667	B17	0.05353982300884956	uM	610	650	Succinate	pOR1OR2-MGapt-deGFP	1	1	0	10	5	1	AR_ZJ	0.33	4.8	0	0	0	MGaptamer150610650
MGaptamer	150	1086	0.3016666666666667	B18	0.04203539823008849	uM	610	650	Succinate	pOR1OR2-MGapt-deGFP	1	1	0	10	5	2	AR_ZJ	0.33	4.8	0	0	0	MGaptamer150610650
MGaptamer	150	1086	0.3016666666666667	B19	0.06637168141592921	uM	610	650	Succinate	pOR1OR2-MGapt-deGFP	1	1	0	10	5	3	AR_ZJ	0.33	4.8	0	0	0	MGaptamer150610650
MGaptamer	150	1086	0.3016666666666667	B20	0.023451327433628318	uM	610	650	Succinate	pOR1OR2-MGapt-deGFP	1	1	0	0	10	1	AR_ZJ	0.33	4.8	0	0	0	MGaptamer150610650
MGaptamer	150	1086	0.3016666666666667	B21	0.03274336283185841	uM	610	650	Succinate	pOR1OR2-MGapt-deGFP	1	1	0	0	10	2	AR_ZJ	0.33	4.8	0	0	0	MGaptamer150610650
MGaptamer	150	1086	0.3016666666666667	B22	0.03871681415929203	uM	610	650	Succinate	pOR1OR2-MGapt-deGFP	1	1	0	0	10	3	AR_ZJ	0.33	4.8	0	0	0	MGaptamer150610650
MGaptamer	150	1086	0.3016666666666667	B23	0.046902654867256637	uM	610	650	Succinate	pOR1OR2-MGapt-deGFP	1	1	0	2	10	1	AR_ZJ	0.33	4.8	0	0	0	MGaptamer150610650
MGaptamer	150	1086	0.3016666666666667	C2	0.04535398230088496	uM	610	650	Succinate	pOR1OR2-MGapt-deGFP	1	1	0	2	10	2	AR_ZJ	0.33	4.8	0	0	0	MGaptamer150610650
MGaptamer	150	1086	0.3016666666666667	C3	0.036061946902654865	uM	610	650	Succinate	pOR1OR2-MGapt-deGFP	1	1	0	2	10	3	AR_ZJ	0.33	4.8	0	0	0	MGaptamer150610650
MGaptamer	150	1086	0.3016666666666667	C4	0.05376106194690265	uM	610	650	Succinate	pOR1OR2-MGapt-deGFP	1	1	0	4	10	1	AR_ZJ	0.33	4.8	0	0	0	MGaptamer150610650
MGaptamer	150	1086	0.3016666666666667	C5	0.027876106194690265	uM	610	650	Succinate	pOR1OR2-MGapt-deGFP	1	1	0	4	10	2	AR_ZJ	0.33	4.8	0	0	0	MGaptamer150610650
MGaptamer	150	1086	0.3016666666666667	C6	0.036283185840707964	uM	610	650	Succinate	pOR1OR2-MGapt-deGFP	1	1	0	4	10	3	AR_ZJ	0.33	4.8	0	0	0	MGaptamer150610650
MGaptamer	150	1086	0.3016666666666667	C7	0.016150442477876108	uM	610	650	Succinate	pOR1OR2-MGapt-deGFP	1	1	0	6	10	1	AR_ZJ	0.33	4.8	0	0	0	MGaptamer150610650
MGaptamer	150	1086	0.3016666666666667	C8	0.04557522123893805	uM	610	650	Succinate	pOR1OR2-MGapt-deGFP	1	1	0	6	10	2	AR_ZJ	0.33	4.8	0	0	0	MGaptamer150610650
MGaptamer	150	1086	0.3016666666666667	C9	0.03805309734513274	uM	610	650	Succinate	pOR1OR2-MGapt-deGFP	1	1	0	6	10	3	AR_ZJ	0.33	4.8	0	0	0	MGaptamer150610650
MGaptamer	150	1086	0.3016666666666667	C10	0.037831858407079644	uM	610	650	Succinate	pOR1OR2-MGapt-deGFP	1	1	0	8	10	1	AR_ZJ	0.33	4.8	0	0	0	MGaptamer150610650
MGaptamer	150	1086	0.3016666666666667	C11	0.03871681415929203	uM	610	650	Succinate	pOR1OR2-MGapt-deGFP	1	1	0	8	10	2	AR_ZJ	0.33	4.8	0	0	0	MGaptamer150610650
MGaptamer	150	1086	0.3016666666666667	C12	0.046460176991150445	uM	610	650	Succinate	pOR1OR2-MGapt-deGFP	1	1	0	8	10	3	AR_ZJ	0.33	4.8	0	0	0	MGaptamer150610650
MGaptamer	150	1086	0.3016666666666667	C13	0.029424778761061948	uM	610	650	Succinate	pOR1OR2-MGapt-deGFP	1	1	0	10	10	1	AR_ZJ	0.33	4.8	0	0	0	MGaptamer150610650
MGaptamer	150	1086	0.3016666666666667	C14	0.027654867256637166	uM	610	650	Succinate	pOR1OR2-MGapt-deGFP	1	1	0	10	10	2	AR_ZJ	0.33	4.8	0	0	0	MGaptamer150610650
MGaptamer	150	1086	0.3016666666666667	C15	0.04247787610619469	uM	610	650	Succinate	pOR1OR2-MGapt-deGFP	1	1	0	10	10	3	AR_ZJ	0.33	4.8	0	0	0	MGaptamer150610650
MGaptamer	150	1086	0.3016666666666667	C16	0.03915929203539823	uM	610	650	Succinate	pOR1OR2-MGapt-deGFP	1	1	0	0	15	1	AR_ZJ	0.33	4.8	0	0	0	MGaptamer150610650
MGaptamer	150	1086	0.3016666666666667	C17	0.03274336283185841	uM	610	650	Succinate	pOR1OR2-MGapt-deGFP	1	1	0	0	15	2	AR_ZJ	0.33	4.8	0	0	0	MGaptamer150610650
MGaptamer	150	1086	0.3016666666666667	C18	0.04004424778761062	uM	610	650	Succinate	pOR1OR2-MGapt-deGFP	1	1	0	0	15	3	AR_ZJ	0.33	4.8	0	0	0	MGaptamer150610650
MGaptamer	150	1086	0.3016666666666667	C19	0.05663716814159292	uM	610	650	Succinate	pOR1OR2-MGapt-deGFP	1	1	0	2	15	1	AR_ZJ	0.33	4.8	0	0	0	MGaptamer150610650
MGaptamer	150	1086	0.3016666666666667	C20	0.050221238938053095	uM	610	650	Succinate	pOR1OR2-MGapt-deGFP	1	1	0	2	15	2	AR_ZJ	0.33	4.8	0	0	0	MGaptamer150610650
MGaptamer	150	1086	0.3016666666666667	C21	0.0657079646017699	uM	610	650	Succinate	pOR1OR2-MGapt-deGFP	1	1	0	2	15	3	AR_ZJ	0.33	4.8	0	0	0	MGaptamer150610650
MGaptamer	150	1086	0.3016666666666667	C22	0.05575221238938053	uM	610	650	Succinate	pOR1OR2-MGapt-deGFP	1	1	0	4	15	1	AR_ZJ	0.33	4.8	0	0	0	MGaptamer150610650
MGaptamer	150	1086	0.3016666666666667	C23	0.03738938053097345	uM	610	650	Succinate	pOR1OR2-MGapt-deGFP	1	1	0	4	15	2	AR_ZJ	0.33	4.8	0	0	0	MGaptamer150610650
MGaptamer	150	1086	0.3016666666666667	D2	0.051106194690265484	uM	610	650	Succinate	pOR1OR2-MGapt-deGFP	1	1	0	4	15	3	AR_ZJ	0.33	4.8	0	0	0	MGaptamer150610650
MGaptamer	150	1086	0.3016666666666667	D3	0.05508849557522124	uM	610	650	Succinate	pOR1OR2-MGapt-deGFP	1	1	0	6	15	1	AR_ZJ	0.33	4.8	0	0	0	MGaptamer150610650
MGaptamer	150	1086	0.3016666666666667	D4	0.036061946902654865	uM	610	650	Succinate	pOR1OR2-MGapt-deGFP	1	1	0	6	15	2	AR_ZJ	0.33	4.8	0	0	0	MGaptamer150610650
MGaptamer	150	1086	0.3016666666666667	D5	0.027876106194690265	uM	610	650	Succinate	pOR1OR2-MGapt-deGFP	1	1	0	6	15	3	AR_ZJ	0.33	4.8	0	0	0	MGaptamer150610650
MGaptamer	150	1086	0.3016666666666667	D6	0.03738938053097345	uM	610	650	Succinate	pOR1OR2-MGapt-deGFP	1	1	0	8	15	1	AR_ZJ	0.33	4.8	0	0	0	MGaptamer150610650
MGaptamer	150	1086	0.3016666666666667	D7	0.03805309734513274	uM	610	650	Succinate	pOR1OR2-MGapt-deGFP	1	1	0	8	15	2	AR_ZJ	0.33	4.8	0	0	0	MGaptamer150610650
MGaptamer	150	1086	0.3016666666666667	D8	0.029867256637168143	uM	610	650	Succinate	pOR1OR2-MGapt-deGFP	1	1	0	8	15	3	AR_ZJ	0.33	4.8	0	0	0	MGaptamer150610650
MGaptamer	150	1086	0.3016666666666667	D9	0.04557522123893805	uM	610	650	Succinate	pOR1OR2-MGapt-deGFP	1	1	0	10	15	1	AR_ZJ	0.33	4.8	0	0	0	MGaptamer150610650
MGaptamer	150	1086	0.3016666666666667	D10	0.05221238938053098	uM	610	650	Succinate	pOR1OR2-MGapt-deGFP	1	1	0	10	15	2	AR_ZJ	0.33	4.8	0	0	0	MGaptamer150610650
MGaptamer	150	1086	0.3016666666666667	D11	0.017256637168141593	uM	610	650	Succinate	pOR1OR2-MGapt-deGFP	1	1	0	10	15	3	AR_ZJ	0.33	4.8	0	0	0	MGaptamer150610650
MGaptamer	150	1086	0.3016666666666667	D12	0.050221238938053095	uM	610	650	Succinate	pOR1OR2-MGapt-deGFP	1	1	0	0	20	1	AR_ZJ	0.33	4.8	0	0	0	MGaptamer150610650
MGaptamer	150	1086	0.3016666666666667	D13	0.02809734513274336	uM	610	650	Succinate	pOR1OR2-MGapt-deGFP	1	1	0	0	20	2	AR_ZJ	0.33	4.8	0	0	0	MGaptamer150610650
MGaptamer	150	1086	0.3016666666666667	D14	0.037831858407079644	uM	610	650	Succinate	pOR1OR2-MGapt-deGFP	1	1	0	0	20	3	AR_ZJ	0.33	4.8	0	0	0	MGaptamer150610650
MGaptamer	150	1086	0.3016666666666667	D15	0.04446902654867257	uM	610	650	Succinate	pOR1OR2-MGapt-deGFP	1	1	0	2	20	1	AR_ZJ	0.33	4.8	0	0	0	MGaptamer150610650
MGaptamer	150	1086	0.3016666666666667	D16	0.03495575221238938	uM	610	650	Succinate	pOR1OR2-MGapt-deGFP	1	1	0	2	20	2	AR_ZJ	0.33	4.8	0	0	0	MGaptamer150610650
MGaptamer	150	1086	0.3016666666666667	D17	0.03716814159292035	uM	610	650	Succinate	pOR1OR2-MGapt-deGFP	1	1	0	2	20	3	AR_ZJ	0.33	4.8	0	0	0	MGaptamer150610650
MGaptamer	150	1086	0.3016666666666667	D18	0.05907079646017699	uM	610	650	Succinate	pOR1OR2-MGapt-deGFP	1	1	0	4	20	1	AR_ZJ	0.33	4.8	0	0	0	MGaptamer150610650
MGaptamer	150	1086	0.3016666666666667	D19	0.03274336283185841	uM	610	650	Succinate	pOR1OR2-MGapt-deGFP	1	1	0	4	20	2	AR_ZJ	0.33	4.8	0	0	0	MGaptamer150610650
MGaptamer	150	1086	0.3016666666666667	D20	0.038495575221238934	uM	610	650	Succinate	pOR1OR2-MGapt-deGFP	1	1	0	4	20	3	AR_ZJ	0.33	4.8	0	0	0	MGaptamer150610650
MGaptamer	150	1086	0.3016666666666667	D21	0.03893805309734513	uM	610	650	Succinate	pOR1OR2-MGapt-deGFP	1	1	0	6	20	1	AR_ZJ	0.33	4.8	0	0	0	MGaptamer150610650
MGaptamer	150	1086	0.3016666666666667	D22	0.049557522123893805	uM	610	650	Succinate	pOR1OR2-MGapt-deGFP	1	1	0	6	20	2	AR_ZJ	0.33	4.8	0	0	0	MGaptamer150610650
MGaptamer	150	1086	0.3016666666666667	D23	0.033628318584070796	uM	610	650	Succinate	pOR1OR2-MGapt-deGFP	1	1	0	6	20	3	AR_ZJ	0.33	4.8	0	0	0	MGaptamer150610650
MGaptamer	150	1086	0.3016666666666667	E2	0.03738938053097345	uM	610	650	Succinate	pOR1OR2-MGapt-deGFP	1	1	0	8	20	1	AR_ZJ	0.33	4.8	0	0	0	MGaptamer150610650
MGaptamer	150	1086	0.3016666666666667	E3	0.033407079646017704	uM	610	650	Succinate	pOR1OR2-MGapt-deGFP	1	1	0	8	20	2	AR_ZJ	0.33	4.8	0	0	0	MGaptamer150610650
MGaptamer	150	1086	0.3016666666666667	E4	0.017256637168141593	uM	610	650	Succinate	pOR1OR2-MGapt-deGFP	1	1	0	8	20	3	AR_ZJ	0.33	4.8	0	0	0	MGaptamer150610650
MGaptamer	150	1086	0.3016666666666667	E5	0.02853982300884956	uM	610	650	Succinate	pOR1OR2-MGapt-deGFP	1	1	0	10	20	1	AR_ZJ	0.33	4.8	0	0	0	MGaptamer150610650
MGaptamer	150	1086	0.3016666666666667	E6	0.025	uM	610	650	Succinate	pOR1OR2-MGapt-deGFP	1	1	0	10	20	2	AR_ZJ	0.33	4.8	0	0	0	MGaptamer150610650
MGaptamer	150	1086	0.3016666666666667	E7	0.027654867256637166	uM	610	650	Succinate	pOR1OR2-MGapt-deGFP	1	1	0	10	20	3	AR_ZJ	0.33	4.8	0	0	0	MGaptamer150610650
MGaptamer	150	1086	0.3016666666666667	E8	0.02721238938053097	uM	610	650	Succinate	pOR1OR2-MGapt-deGFP	1	1	0	0	30	1	AR_ZJ	0.33	4.8	0	0	0	MGaptamer150610650
MGaptamer	150	1086	0.3016666666666667	E9	0.04203539823008849	uM	610	650	Succinate	pOR1OR2-MGapt-deGFP	1	1	0	0	30	2	AR_ZJ	0.33	4.8	0	0	0	MGaptamer150610650
MGaptamer	150	1086	0.3016666666666667	E10	0.024557522123893803	uM	610	650	Succinate	pOR1OR2-MGapt-deGFP	1	1	0	0	30	3	AR_ZJ	0.33	4.8	0	0	0	MGaptamer150610650
MGaptamer	150	1086	0.3016666666666667	E11	0.03672566371681416	uM	610	650	Succinate	pOR1OR2-MGapt-deGFP	1	1	0	2	30	1	AR_ZJ	0.33	4.8	0	0	0	MGaptamer150610650
MGaptamer	150	1086	0.3016666666666667	E12	0.046460176991150445	uM	610	650	Succinate	pOR1OR2-MGapt-deGFP	1	1	0	2	30	2	AR_ZJ	0.33	4.8	0	0	0	MGaptamer150610650
MGaptamer	150	1086	0.3016666666666667	E13	0.03185840707964602	uM	610	650	Succinate	pOR1OR2-MGapt-deGFP	1	1	0	2	30	3	AR_ZJ	0.33	4.8	0	0	0	MGaptamer150610650
MGaptamer	150	1086	0.3016666666666667	E14	0.027654867256637166	uM	610	650	Succinate	pOR1OR2-MGapt-deGFP	1	1	0	4	30	1	AR_ZJ	0.33	4.8	0	0	0	MGaptamer150610650
MGaptamer	150	1086	0.3016666666666667	E15	0.033628318584070796	uM	610	650	Succinate	pOR1OR2-MGapt-deGFP	1	1	0	4	30	2	AR_ZJ	0.33	4.8	0	0	0	MGaptamer150610650
MGaptamer	150	1086	0.3016666666666667	E16	0.02566371681415929	uM	610	650	Succinate	pOR1OR2-MGapt-deGFP	1	1	0	4	30	3	AR_ZJ	0.33	4.8	0	0	0	MGaptamer150610650
MGaptamer	150	1086	0.3016666666666667	E17	0.04070796460176991	uM	610	650	Succinate	pOR1OR2-MGapt-deGFP	1	1	0	6	30	1	AR_ZJ	0.33	4.8	0	0	0	MGaptamer150610650
MGaptamer	150	1086	0.3016666666666667	E18	0.02743362831858407	uM	610	650	Succinate	pOR1OR2-MGapt-deGFP	1	1	0	6	30	2	AR_ZJ	0.33	4.8	0	0	0	MGaptamer150610650
MGaptamer	150	1086	0.3016666666666667	E19	0.048893805309734514	uM	610	650	Succinate	pOR1OR2-MGapt-deGFP	1	1	0	6	30	3	AR_ZJ	0.33	4.8	0	0	0	MGaptamer150610650
MGaptamer	150	1086	0.3016666666666667	E20	0.035398230088495575	uM	610	650	Succinate	pOR1OR2-MGapt-deGFP	1	1	0	8	30	1	AR_ZJ	0.33	4.8	0	0	0	MGaptamer150610650
MGaptamer	150	1086	0.3016666666666667	E21	0.02721238938053097	uM	610	650	Succinate	pOR1OR2-MGapt-deGFP	1	1	0	8	30	2	AR_ZJ	0.33	4.8	0	0	0	MGaptamer150610650
MGaptamer	150	1086	0.3016666666666667	E22	0.047566371681415934	uM	610	650	Succinate	pOR1OR2-MGapt-deGFP	1	1	0	8	30	3	AR_ZJ	0.33	4.8	0	0	0	MGaptamer150610650
MGaptamer	150	1086	0.3016666666666667	E23	0.04070796460176991	uM	610	650	Succinate	pOR1OR2-MGapt-deGFP	1	1	0	10	30	1	AR_ZJ	0.33	4.8	0	0	0	MGaptamer150610650
MGaptamer	150	1086	0.3016666666666667	F2	0.02809734513274336	uM	610	650	Succinate	pOR1OR2-MGapt-deGFP	1	1	0	10	30	2	AR_ZJ	0.33	4.8	0	0	0	MGaptamer150610650
MGaptamer	150	1086	0.3016666666666667	F3	0.028761061946902654	uM	610	650	Succinate	pOR1OR2-MGapt-deGFP	1	1	0	10	30	3	AR_ZJ	0.33	4.8	0	0	0	MGaptamer150610650
MGaptamer	150	1086	0.3016666666666667	F4	0.04535398230088496	uM	610	650	Succinate	pOR1OR2-MGapt-deGFP	1	1	0	0	45	1	AR_ZJ	0.33	4.8	0	0	0	MGaptamer150610650
MGaptamer	150	1086	0.3016666666666667	F5	0.0415929203539823	uM	610	650	Succinate	pOR1OR2-MGapt-deGFP	1	1	0	0	45	2	AR_ZJ	0.33	4.8	0	0	0	MGaptamer150610650
MGaptamer	150	1086	0.3016666666666667	F6	0.04070796460176991	uM	610	650	Succinate	pOR1OR2-MGapt-deGFP	1	1	0	0	45	3	AR_ZJ	0.33	4.8	0	0	0	MGaptamer150610650
MGaptamer	150	1086	0.3016666666666667	F7	0.026991150442477872	uM	610	650	Succinate	pOR1OR2-MGapt-deGFP	1	1	0	2	45	1	AR_ZJ	0.33	4.8	0	0	0	MGaptamer150610650
MGaptamer	150	1086	0.3016666666666667	F8	0.02920353982300885	uM	610	650	Succinate	pOR1OR2-MGapt-deGFP	1	1	0	2	45	2	AR_ZJ	0.33	4.8	0	0	0	MGaptamer150610650
MGaptamer	150	1086	0.3016666666666667	F9	0.02256637168141593	uM	610	650	Succinate	pOR1OR2-MGapt-deGFP	1	1	0	2	45	3	AR_ZJ	0.33	4.8	0	0	0	MGaptamer150610650
MGaptamer	150	1086	0.3016666666666667	F10	0.027654867256637166	uM	610	650	Succinate	pOR1OR2-MGapt-deGFP	1	1	0	4	45	1	AR_ZJ	0.33	4.8	0	0	0	MGaptamer150610650
MGaptamer	150	1086	0.3016666666666667	F11	0.017699115044247787	uM	610	650	Succinate	pOR1OR2-MGapt-deGFP	1	1	0	4	45	2	AR_ZJ	0.33	4.8	0	0	0	MGaptamer150610650
MGaptamer	150	1086	0.3016666666666667	F12	0.02566371681415929	uM	610	650	Succinate	pOR1OR2-MGapt-deGFP	1	1	0	4	45	3	AR_ZJ	0.33	4.8	0	0	0	MGaptamer150610650
MGaptamer	150	1086	0.3016666666666667	F13	0.017035398230088494	uM	610	650	Succinate	pOR1OR2-MGapt-deGFP	1	1	0	6	45	1	AR_ZJ	0.33	4.8	0	0	0	MGaptamer150610650
MGaptamer	150	1086	0.3016666666666667	F14	0.026548672566371685	uM	610	650	Succinate	pOR1OR2-MGapt-deGFP	1	1	0	6	45	2	AR_ZJ	0.33	4.8	0	0	0	MGaptamer150610650
MGaptamer	150	1086	0.3016666666666667	F15	0.019469026548672566	uM	610	650	Succinate	pOR1OR2-MGapt-deGFP	1	1	0	6	45	3	AR_ZJ	0.33	4.8	0	0	0	MGaptamer150610650
MGaptamer	150	1086	0.3016666666666667	F16	0.023672566371681417	uM	610	650	Succinate	pOR1OR2-MGapt-deGFP	1	1	0	8	45	1	AR_ZJ	0.33	4.8	0	0	0	MGaptamer150610650
MGaptamer	150	1086	0.3016666666666667	F17	0.026327433628318585	uM	610	650	Succinate	pOR1OR2-MGapt-deGFP	1	1	0	8	45	2	AR_ZJ	0.33	4.8	0	0	0	MGaptamer150610650
MGaptamer	150	1086	0.3016666666666667	F18	0.02566371681415929	uM	610	650	Succinate	pOR1OR2-MGapt-deGFP	1	1	0	8	45	3	AR_ZJ	0.33	4.8	0	0	0	MGaptamer150610650
MGaptamer	150	1086	0.3016666666666667	F19	0.02676991150442478	uM	610	650	Succinate	pOR1OR2-MGapt-deGFP	1	1	0	10	45	1	AR_ZJ	0.33	4.8	0	0	0	MGaptamer150610650
MGaptamer	150	1086	0.3016666666666667	F20	0.022787610619469024	uM	610	650	Succinate	pOR1OR2-MGapt-deGFP	1	1	0	10	45	2	AR_ZJ	0.33	4.8	0	0	0	MGaptamer150610650
MGaptamer	150	1086	0.3016666666666667	F21	0.030309734513274338	uM	610	650	Succinate	pOR1OR2-MGapt-deGFP	1	1	0	10	45	3	AR_ZJ	0.33	4.8	0	0	0	MGaptamer150610650
MGaptamer	150	1266	0.3516666666666667	B2	0.013053097345132745	uM	610	650	Succinate	pOR1OR2-MGapt-deGFP	1	1	0	0	5	1	AR_ZJ	0.33	4.8	0	0	0	MGaptamer150610650
MGaptamer	150	1266	0.3516666666666667	B3	0.05575221238938053	uM	610	650	Succinate	pOR1OR2-MGapt-deGFP	1	1	0	0	5	2	AR_ZJ	0.33	4.8	0	0	0	MGaptamer150610650
MGaptamer	150	1266	0.3516666666666667	B4	0.048451327433628316	uM	610	650	Succinate	pOR1OR2-MGapt-deGFP	1	1	0	0	5	3	AR_ZJ	0.33	4.8	0	0	0	MGaptamer150610650
MGaptamer	150	1266	0.3516666666666667	B5	0.0415929203539823	uM	610	650	Succinate	pOR1OR2-MGapt-deGFP	1	1	0	2	5	1	AR_ZJ	0.33	4.8	0	0	0	MGaptamer150610650
MGaptamer	150	1266	0.3516666666666667	B6	0.05	uM	610	650	Succinate	pOR1OR2-MGapt-deGFP	1	1	0	2	5	2	AR_ZJ	0.33	4.8	0	0	0	MGaptamer150610650
MGaptamer	150	1266	0.3516666666666667	B7	0.06438053097345132	uM	610	650	Succinate	pOR1OR2-MGapt-deGFP	1	1	0	2	5	3	AR_ZJ	0.33	4.8	0	0	0	MGaptamer150610650
MGaptamer	150	1266	0.3516666666666667	B8	0.024336283185840708	uM	610	650	Succinate	pOR1OR2-MGapt-deGFP	1	1	0	4	5	1	AR_ZJ	0.33	4.8	0	0	0	MGaptamer150610650
MGaptamer	150	1266	0.3516666666666667	B9	0.046902654867256637	uM	610	650	Succinate	pOR1OR2-MGapt-deGFP	1	1	0	4	5	2	AR_ZJ	0.33	4.8	0	0	0	MGaptamer150610650
MGaptamer	150	1266	0.3516666666666667	B10	0.058849557522123896	uM	610	650	Succinate	pOR1OR2-MGapt-deGFP	1	1	0	4	5	3	AR_ZJ	0.33	4.8	0	0	0	MGaptamer150610650
MGaptamer	150	1266	0.3516666666666667	B11	0.049115044247787606	uM	610	650	Succinate	pOR1OR2-MGapt-deGFP	1	1	0	6	5	1	AR_ZJ	0.33	4.8	0	0	0	MGaptamer150610650
MGaptamer	150	1266	0.3516666666666667	B12	0.03871681415929203	uM	610	650	Succinate	pOR1OR2-MGapt-deGFP	1	1	0	6	5	2	AR_ZJ	0.33	4.8	0	0	0	MGaptamer150610650
MGaptamer	150	1266	0.3516666666666667	B13	0.06106194690265486	uM	610	650	Succinate	pOR1OR2-MGapt-deGFP	1	1	0	6	5	3	AR_ZJ	0.33	4.8	0	0	0	MGaptamer150610650
MGaptamer	150	1266	0.3516666666666667	B14	0.03893805309734513	uM	610	650	Succinate	pOR1OR2-MGapt-deGFP	1	1	0	8	5	1	AR_ZJ	0.33	4.8	0	0	0	MGaptamer150610650
MGaptamer	150	1266	0.3516666666666667	B15	0.04092920353982301	uM	610	650	Succinate	pOR1OR2-MGapt-deGFP	1	1	0	8	5	2	AR_ZJ	0.33	4.8	0	0	0	MGaptamer150610650
MGaptamer	150	1266	0.3516666666666667	B16	0.03672566371681416	uM	610	650	Succinate	pOR1OR2-MGapt-deGFP	1	1	0	8	5	3	AR_ZJ	0.33	4.8	0	0	0	MGaptamer150610650
MGaptamer	150	1266	0.3516666666666667	B17	0.029646017699115047	uM	610	650	Succinate	pOR1OR2-MGapt-deGFP	1	1	0	10	5	1	AR_ZJ	0.33	4.8	0	0	0	MGaptamer150610650
MGaptamer	150	1266	0.3516666666666667	B18	0.0413716814159292	uM	610	650	Succinate	pOR1OR2-MGapt-deGFP	1	1	0	10	5	2	AR_ZJ	0.33	4.8	0	0	0	MGaptamer150610650
MGaptamer	150	1266	0.3516666666666667	B19	0.07898230088495575	uM	610	650	Succinate	pOR1OR2-MGapt-deGFP	1	1	0	10	5	3	AR_ZJ	0.33	4.8	0	0	0	MGaptamer150610650
MGaptamer	150	1266	0.3516666666666667	B20	0.061946902654867256	uM	610	650	Succinate	pOR1OR2-MGapt-deGFP	1	1	0	0	10	1	AR_ZJ	0.33	4.8	0	0	0	MGaptamer150610650
MGaptamer	150	1266	0.3516666666666667	B21	0.03672566371681416	uM	610	650	Succinate	pOR1OR2-MGapt-deGFP	1	1	0	0	10	2	AR_ZJ	0.33	4.8	0	0	0	MGaptamer150610650
MGaptamer	150	1266	0.3516666666666667	B22	0.05862831858407079	uM	610	650	Succinate	pOR1OR2-MGapt-deGFP	1	1	0	0	10	3	AR_ZJ	0.33	4.8	0	0	0	MGaptamer150610650
MGaptamer	150	1266	0.3516666666666667	B23	0.048008849557522125	uM	610	650	Succinate	pOR1OR2-MGapt-deGFP	1	1	0	2	10	1	AR_ZJ	0.33	4.8	0	0	0	MGaptamer150610650
MGaptamer	150	1266	0.3516666666666667	C2	0.05265486725663717	uM	610	650	Succinate	pOR1OR2-MGapt-deGFP	1	1	0	2	10	2	AR_ZJ	0.33	4.8	0	0	0	MGaptamer150610650
MGaptamer	150	1266	0.3516666666666667	C3	0.05530973451327433	uM	610	650	Succinate	pOR1OR2-MGapt-deGFP	1	1	0	2	10	3	AR_ZJ	0.33	4.8	0	0	0	MGaptamer150610650
MGaptamer	150	1266	0.3516666666666667	C4	0.03738938053097345	uM	610	650	Succinate	pOR1OR2-MGapt-deGFP	1	1	0	4	10	1	AR_ZJ	0.33	4.8	0	0	0	MGaptamer150610650
MGaptamer	150	1266	0.3516666666666667	C5	0.037610619469026545	uM	610	650	Succinate	pOR1OR2-MGapt-deGFP	1	1	0	4	10	2	AR_ZJ	0.33	4.8	0	0	0	MGaptamer150610650
MGaptamer	150	1266	0.3516666666666667	C6	0.04446902654867257	uM	610	650	Succinate	pOR1OR2-MGapt-deGFP	1	1	0	4	10	3	AR_ZJ	0.33	4.8	0	0	0	MGaptamer150610650
MGaptamer	150	1266	0.3516666666666667	C7	0.04579646017699115	uM	610	650	Succinate	pOR1OR2-MGapt-deGFP	1	1	0	6	10	1	AR_ZJ	0.33	4.8	0	0	0	MGaptamer150610650
MGaptamer	150	1266	0.3516666666666667	C8	0.047345132743362835	uM	610	650	Succinate	pOR1OR2-MGapt-deGFP	1	1	0	6	10	2	AR_ZJ	0.33	4.8	0	0	0	MGaptamer150610650
MGaptamer	150	1266	0.3516666666666667	C9	0.0418141592920354	uM	610	650	Succinate	pOR1OR2-MGapt-deGFP	1	1	0	6	10	3	AR_ZJ	0.33	4.8	0	0	0	MGaptamer150610650
MGaptamer	150	1266	0.3516666666666667	C10	0.0657079646017699	uM	610	650	Succinate	pOR1OR2-MGapt-deGFP	1	1	0	8	10	1	AR_ZJ	0.33	4.8	0	0	0	MGaptamer150610650
MGaptamer	150	1266	0.3516666666666667	C11	0.04048672566371682	uM	610	650	Succinate	pOR1OR2-MGapt-deGFP	1	1	0	8	10	2	AR_ZJ	0.33	4.8	0	0	0	MGaptamer150610650
MGaptamer	150	1266	0.3516666666666667	C12	0.03495575221238938	uM	610	650	Succinate	pOR1OR2-MGapt-deGFP	1	1	0	8	10	3	AR_ZJ	0.33	4.8	0	0	0	MGaptamer150610650
MGaptamer	150	1266	0.3516666666666667	C13	0.035176991150442476	uM	610	650	Succinate	pOR1OR2-MGapt-deGFP	1	1	0	10	10	1	AR_ZJ	0.33	4.8	0	0	0	MGaptamer150610650
MGaptamer	150	1266	0.3516666666666667	C14	0.028761061946902654	uM	610	650	Succinate	pOR1OR2-MGapt-deGFP	1	1	0	10	10	2	AR_ZJ	0.33	4.8	0	0	0	MGaptamer150610650
MGaptamer	150	1266	0.3516666666666667	C15	0.05641592920353983	uM	610	650	Succinate	pOR1OR2-MGapt-deGFP	1	1	0	10	10	3	AR_ZJ	0.33	4.8	0	0	0	MGaptamer150610650
MGaptamer	150	1266	0.3516666666666667	C16	0.04070796460176991	uM	610	650	Succinate	pOR1OR2-MGapt-deGFP	1	1	0	0	15	1	AR_ZJ	0.33	4.8	0	0	0	MGaptamer150610650
MGaptamer	150	1266	0.3516666666666667	C17	0.027654867256637166	uM	610	650	Succinate	pOR1OR2-MGapt-deGFP	1	1	0	0	15	2	AR_ZJ	0.33	4.8	0	0	0	MGaptamer150610650
MGaptamer	150	1266	0.3516666666666667	C18	0.04668141592920354	uM	610	650	Succinate	pOR1OR2-MGapt-deGFP	1	1	0	0	15	3	AR_ZJ	0.33	4.8	0	0	0	MGaptamer150610650
MGaptamer	150	1266	0.3516666666666667	C19	0.04026548672566372	uM	610	650	Succinate	pOR1OR2-MGapt-deGFP	1	1	0	2	15	1	AR_ZJ	0.33	4.8	0	0	0	MGaptamer150610650
MGaptamer	150	1266	0.3516666666666667	C20	0.025442477876106196	uM	610	650	Succinate	pOR1OR2-MGapt-deGFP	1	1	0	2	15	2	AR_ZJ	0.33	4.8	0	0	0	MGaptamer150610650
MGaptamer	150	1266	0.3516666666666667	C21	0.05575221238938053	uM	610	650	Succinate	pOR1OR2-MGapt-deGFP	1	1	0	2	15	3	AR_ZJ	0.33	4.8	0	0	0	MGaptamer150610650
MGaptamer	150	1266	0.3516666666666667	C22	0.08252212389380531	uM	610	650	Succinate	pOR1OR2-MGapt-deGFP	1	1	0	4	15	1	AR_ZJ	0.33	4.8	0	0	0	MGaptamer150610650
MGaptamer	150	1266	0.3516666666666667	C23	0.04469026548672566	uM	610	650	Succinate	pOR1OR2-MGapt-deGFP	1	1	0	4	15	2	AR_ZJ	0.33	4.8	0	0	0	MGaptamer150610650
MGaptamer	150	1266	0.3516666666666667	D2	0.048451327433628316	uM	610	650	Succinate	pOR1OR2-MGapt-deGFP	1	1	0	4	15	3	AR_ZJ	0.33	4.8	0	0	0	MGaptamer150610650
MGaptamer	150	1266	0.3516666666666667	D3	0.03584070796460177	uM	610	650	Succinate	pOR1OR2-MGapt-deGFP	1	1	0	6	15	1	AR_ZJ	0.33	4.8	0	0	0	MGaptamer150610650
MGaptamer	150	1266	0.3516666666666667	D4	0.04292035398230089	uM	610	650	Succinate	pOR1OR2-MGapt-deGFP	1	1	0	6	15	2	AR_ZJ	0.33	4.8	0	0	0	MGaptamer150610650
MGaptamer	150	1266	0.3516666666666667	D5	0.03163716814159292	uM	610	650	Succinate	pOR1OR2-MGapt-deGFP	1	1	0	6	15	3	AR_ZJ	0.33	4.8	0	0	0	MGaptamer150610650
MGaptamer	150	1266	0.3516666666666667	D6	0.026327433628318585	uM	610	650	Succinate	pOR1OR2-MGapt-deGFP	1	1	0	8	15	1	AR_ZJ	0.33	4.8	0	0	0	MGaptamer150610650
MGaptamer	150	1266	0.3516666666666667	D7	0.047123893805309736	uM	610	650	Succinate	pOR1OR2-MGapt-deGFP	1	1	0	8	15	2	AR_ZJ	0.33	4.8	0	0	0	MGaptamer150610650
MGaptamer	150	1266	0.3516666666666667	D8	0.04048672566371682	uM	610	650	Succinate	pOR1OR2-MGapt-deGFP	1	1	0	8	15	3	AR_ZJ	0.33	4.8	0	0	0	MGaptamer150610650
MGaptamer	150	1266	0.3516666666666667	D9	0.05752212389380531	uM	610	650	Succinate	pOR1OR2-MGapt-deGFP	1	1	0	10	15	1	AR_ZJ	0.33	4.8	0	0	0	MGaptamer150610650
MGaptamer	150	1266	0.3516666666666667	D10	0.06902654867256637	uM	610	650	Succinate	pOR1OR2-MGapt-deGFP	1	1	0	10	15	2	AR_ZJ	0.33	4.8	0	0	0	MGaptamer150610650
MGaptamer	150	1266	0.3516666666666667	D11	0.02920353982300885	uM	610	650	Succinate	pOR1OR2-MGapt-deGFP	1	1	0	10	15	3	AR_ZJ	0.33	4.8	0	0	0	MGaptamer150610650
MGaptamer	150	1266	0.3516666666666667	D12	0.05309734513274337	uM	610	650	Succinate	pOR1OR2-MGapt-deGFP	1	1	0	0	20	1	AR_ZJ	0.33	4.8	0	0	0	MGaptamer150610650
MGaptamer	150	1266	0.3516666666666667	D13	0.04469026548672566	uM	610	650	Succinate	pOR1OR2-MGapt-deGFP	1	1	0	0	20	2	AR_ZJ	0.33	4.8	0	0	0	MGaptamer150610650
MGaptamer	150	1266	0.3516666666666667	D14	0.05420353982300885	uM	610	650	Succinate	pOR1OR2-MGapt-deGFP	1	1	0	0	20	3	AR_ZJ	0.33	4.8	0	0	0	MGaptamer150610650
MGaptamer	150	1266	0.3516666666666667	D15	0.02566371681415929	uM	610	650	Succinate	pOR1OR2-MGapt-deGFP	1	1	0	2	20	1	AR_ZJ	0.33	4.8	0	0	0	MGaptamer150610650
MGaptamer	150	1266	0.3516666666666667	D16	0.049778761061946904	uM	610	650	Succinate	pOR1OR2-MGapt-deGFP	1	1	0	2	20	2	AR_ZJ	0.33	4.8	0	0	0	MGaptamer150610650
MGaptamer	150	1266	0.3516666666666667	D17	0.023008849557522124	uM	610	650	Succinate	pOR1OR2-MGapt-deGFP	1	1	0	2	20	3	AR_ZJ	0.33	4.8	0	0	0	MGaptamer150610650
MGaptamer	150	1266	0.3516666666666667	D18	0.02588495575221239	uM	610	650	Succinate	pOR1OR2-MGapt-deGFP	1	1	0	4	20	1	AR_ZJ	0.33	4.8	0	0	0	MGaptamer150610650
MGaptamer	150	1266	0.3516666666666667	D19	0.03871681415929203	uM	610	650	Succinate	pOR1OR2-MGapt-deGFP	1	1	0	4	20	2	AR_ZJ	0.33	4.8	0	0	0	MGaptamer150610650
MGaptamer	150	1266	0.3516666666666667	D20	0.035619469026548674	uM	610	650	Succinate	pOR1OR2-MGapt-deGFP	1	1	0	4	20	3	AR_ZJ	0.33	4.8	0	0	0	MGaptamer150610650
MGaptamer	150	1266	0.3516666666666667	D21	0.05221238938053098	uM	610	650	Succinate	pOR1OR2-MGapt-deGFP	1	1	0	6	20	1	AR_ZJ	0.33	4.8	0	0	0	MGaptamer150610650
MGaptamer	150	1266	0.3516666666666667	D22	0.026548672566371685	uM	610	650	Succinate	pOR1OR2-MGapt-deGFP	1	1	0	6	20	2	AR_ZJ	0.33	4.8	0	0	0	MGaptamer150610650
MGaptamer	150	1266	0.3516666666666667	D23	0.05420353982300885	uM	610	650	Succinate	pOR1OR2-MGapt-deGFP	1	1	0	6	20	3	AR_ZJ	0.33	4.8	0	0	0	MGaptamer150610650
MGaptamer	150	1266	0.3516666666666667	E2	0.03252212389380531	uM	610	650	Succinate	pOR1OR2-MGapt-deGFP	1	1	0	8	20	1	AR_ZJ	0.33	4.8	0	0	0	MGaptamer150610650
MGaptamer	150	1266	0.3516666666666667	E3	0.03805309734513274	uM	610	650	Succinate	pOR1OR2-MGapt-deGFP	1	1	0	8	20	2	AR_ZJ	0.33	4.8	0	0	0	MGaptamer150610650
MGaptamer	150	1266	0.3516666666666667	E4	0.02610619469026549	uM	610	650	Succinate	pOR1OR2-MGapt-deGFP	1	1	0	8	20	3	AR_ZJ	0.33	4.8	0	0	0	MGaptamer150610650
MGaptamer	150	1266	0.3516666666666667	E5	0.04380530973451328	uM	610	650	Succinate	pOR1OR2-MGapt-deGFP	1	1	0	10	20	1	AR_ZJ	0.33	4.8	0	0	0	MGaptamer150610650
MGaptamer	150	1266	0.3516666666666667	E6	0.050442477876106194	uM	610	650	Succinate	pOR1OR2-MGapt-deGFP	1	1	0	10	20	2	AR_ZJ	0.33	4.8	0	0	0	MGaptamer150610650
MGaptamer	150	1266	0.3516666666666667	E7	0.03053097345132743	uM	610	650	Succinate	pOR1OR2-MGapt-deGFP	1	1	0	10	20	3	AR_ZJ	0.33	4.8	0	0	0	MGaptamer150610650
MGaptamer	150	1266	0.3516666666666667	E8	0.036061946902654865	uM	610	650	Succinate	pOR1OR2-MGapt-deGFP	1	1	0	0	30	1	AR_ZJ	0.33	4.8	0	0	0	MGaptamer150610650
MGaptamer	150	1266	0.3516666666666667	E9	0.02566371681415929	uM	610	650	Succinate	pOR1OR2-MGapt-deGFP	1	1	0	0	30	2	AR_ZJ	0.33	4.8	0	0	0	MGaptamer150610650
MGaptamer	150	1266	0.3516666666666667	E10	0.025221238938053097	uM	610	650	Succinate	pOR1OR2-MGapt-deGFP	1	1	0	0	30	3	AR_ZJ	0.33	4.8	0	0	0	MGaptamer150610650
MGaptamer	150	1266	0.3516666666666667	E11	0.0411504424778761	uM	610	650	Succinate	pOR1OR2-MGapt-deGFP	1	1	0	2	30	1	AR_ZJ	0.33	4.8	0	0	0	MGaptamer150610650
MGaptamer	150	1266	0.3516666666666667	E12	0.02411504424778761	uM	610	650	Succinate	pOR1OR2-MGapt-deGFP	1	1	0	2	30	2	AR_ZJ	0.33	4.8	0	0	0	MGaptamer150610650
MGaptamer	150	1266	0.3516666666666667	E13	0.023672566371681417	uM	610	650	Succinate	pOR1OR2-MGapt-deGFP	1	1	0	2	30	3	AR_ZJ	0.33	4.8	0	0	0	MGaptamer150610650
MGaptamer	150	1266	0.3516666666666667	E14	0.031194690265486723	uM	610	650	Succinate	pOR1OR2-MGapt-deGFP	1	1	0	4	30	1	AR_ZJ	0.33	4.8	0	0	0	MGaptamer150610650
MGaptamer	150	1266	0.3516666666666667	E15	0.03738938053097345	uM	610	650	Succinate	pOR1OR2-MGapt-deGFP	1	1	0	4	30	2	AR_ZJ	0.33	4.8	0	0	0	MGaptamer150610650
MGaptamer	150	1266	0.3516666666666667	E16	0.02411504424778761	uM	610	650	Succinate	pOR1OR2-MGapt-deGFP	1	1	0	4	30	3	AR_ZJ	0.33	4.8	0	0	0	MGaptamer150610650
MGaptamer	150	1266	0.3516666666666667	E17	0.025442477876106196	uM	610	650	Succinate	pOR1OR2-MGapt-deGFP	1	1	0	6	30	1	AR_ZJ	0.33	4.8	0	0	0	MGaptamer150610650
MGaptamer	150	1266	0.3516666666666667	E18	0.03252212389380531	uM	610	650	Succinate	pOR1OR2-MGapt-deGFP	1	1	0	6	30	2	AR_ZJ	0.33	4.8	0	0	0	MGaptamer150610650
MGaptamer	150	1266	0.3516666666666667	E19	0.03915929203539823	uM	610	650	Succinate	pOR1OR2-MGapt-deGFP	1	1	0	6	30	3	AR_ZJ	0.33	4.8	0	0	0	MGaptamer150610650
MGaptamer	150	1266	0.3516666666666667	E20	0.04668141592920354	uM	610	650	Succinate	pOR1OR2-MGapt-deGFP	1	1	0	8	30	1	AR_ZJ	0.33	4.8	0	0	0	MGaptamer150610650
MGaptamer	150	1266	0.3516666666666667	E21	0.025	uM	610	650	Succinate	pOR1OR2-MGapt-deGFP	1	1	0	8	30	2	AR_ZJ	0.33	4.8	0	0	0	MGaptamer150610650
MGaptamer	150	1266	0.3516666666666667	E22	0.033628318584070796	uM	610	650	Succinate	pOR1OR2-MGapt-deGFP	1	1	0	8	30	3	AR_ZJ	0.33	4.8	0	0	0	MGaptamer150610650
MGaptamer	150	1266	0.3516666666666667	E23	0.03871681415929203	uM	610	650	Succinate	pOR1OR2-MGapt-deGFP	1	1	0	10	30	1	AR_ZJ	0.33	4.8	0	0	0	MGaptamer150610650
MGaptamer	150	1266	0.3516666666666667	F2	0.034292035398230086	uM	610	650	Succinate	pOR1OR2-MGapt-deGFP	1	1	0	10	30	2	AR_ZJ	0.33	4.8	0	0	0	MGaptamer150610650
MGaptamer	150	1266	0.3516666666666667	F3	0.03738938053097345	uM	610	650	Succinate	pOR1OR2-MGapt-deGFP	1	1	0	10	30	3	AR_ZJ	0.33	4.8	0	0	0	MGaptamer150610650
MGaptamer	150	1266	0.3516666666666667	F4	0.02676991150442478	uM	610	650	Succinate	pOR1OR2-MGapt-deGFP	1	1	0	0	45	1	AR_ZJ	0.33	4.8	0	0	0	MGaptamer150610650
MGaptamer	150	1266	0.3516666666666667	F5	0.04292035398230089	uM	610	650	Succinate	pOR1OR2-MGapt-deGFP	1	1	0	0	45	2	AR_ZJ	0.33	4.8	0	0	0	MGaptamer150610650
MGaptamer	150	1266	0.3516666666666667	F6	0.025442477876106196	uM	610	650	Succinate	pOR1OR2-MGapt-deGFP	1	1	0	0	45	3	AR_ZJ	0.33	4.8	0	0	0	MGaptamer150610650
MGaptamer	150	1266	0.3516666666666667	F7	0.02809734513274336	uM	610	650	Succinate	pOR1OR2-MGapt-deGFP	1	1	0	2	45	1	AR_ZJ	0.33	4.8	0	0	0	MGaptamer150610650
MGaptamer	150	1266	0.3516666666666667	F8	0.028761061946902654	uM	610	650	Succinate	pOR1OR2-MGapt-deGFP	1	1	0	2	45	2	AR_ZJ	0.33	4.8	0	0	0	MGaptamer150610650
MGaptamer	150	1266	0.3516666666666667	F9	0.027654867256637166	uM	610	650	Succinate	pOR1OR2-MGapt-deGFP	1	1	0	2	45	3	AR_ZJ	0.33	4.8	0	0	0	MGaptamer150610650
MGaptamer	150	1266	0.3516666666666667	F10	0.037831858407079644	uM	610	650	Succinate	pOR1OR2-MGapt-deGFP	1	1	0	4	45	1	AR_ZJ	0.33	4.8	0	0	0	MGaptamer150610650
MGaptamer	150	1266	0.3516666666666667	F11	0.02168141592920354	uM	610	650	Succinate	pOR1OR2-MGapt-deGFP	1	1	0	4	45	2	AR_ZJ	0.33	4.8	0	0	0	MGaptamer150610650
MGaptamer	150	1266	0.3516666666666667	F12	0.04070796460176991	uM	610	650	Succinate	pOR1OR2-MGapt-deGFP	1	1	0	4	45	3	AR_ZJ	0.33	4.8	0	0	0	MGaptamer150610650
MGaptamer	150	1266	0.3516666666666667	F13	0.0075221238938053105	uM	610	650	Succinate	pOR1OR2-MGapt-deGFP	1	1	0	6	45	1	AR_ZJ	0.33	4.8	0	0	0	MGaptamer150610650
MGaptamer	150	1266	0.3516666666666667	F14	0.0415929203539823	uM	610	650	Succinate	pOR1OR2-MGapt-deGFP	1	1	0	6	45	2	AR_ZJ	0.33	4.8	0	0	0	MGaptamer150610650
MGaptamer	150	1266	0.3516666666666667	F15	0.01991150442477876	uM	610	650	Succinate	pOR1OR2-MGapt-deGFP	1	1	0	6	45	3	AR_ZJ	0.33	4.8	0	0	0	MGaptamer150610650
MGaptamer	150	1266	0.3516666666666667	F16	0.026548672566371685	uM	610	650	Succinate	pOR1OR2-MGapt-deGFP	1	1	0	8	45	1	AR_ZJ	0.33	4.8	0	0	0	MGaptamer150610650
MGaptamer	150	1266	0.3516666666666667	F17	0.018584070796460177	uM	610	650	Succinate	pOR1OR2-MGapt-deGFP	1	1	0	8	45	2	AR_ZJ	0.33	4.8	0	0	0	MGaptamer150610650
MGaptamer	150	1266	0.3516666666666667	F18	0.029424778761061948	uM	610	650	Succinate	pOR1OR2-MGapt-deGFP	1	1	0	8	45	3	AR_ZJ	0.33	4.8	0	0	0	MGaptamer150610650
MGaptamer	150	1266	0.3516666666666667	F19	0.02013274336283186	uM	610	650	Succinate	pOR1OR2-MGapt-deGFP	1	1	0	10	45	1	AR_ZJ	0.33	4.8	0	0	0	MGaptamer150610650
MGaptamer	150	1266	0.3516666666666667	F20	0.024557522123893803	uM	610	650	Succinate	pOR1OR2-MGapt-deGFP	1	1	0	10	45	2	AR_ZJ	0.33	4.8	0	0	0	MGaptamer150610650
MGaptamer	150	1266	0.3516666666666667	F21	0.033407079646017704	uM	610	650	Succinate	pOR1OR2-MGapt-deGFP	1	1	0	10	45	3	AR_ZJ	0.33	4.8	0	0	0	MGaptamer150610650
MGaptamer	150	1446	0.40166666666666667	B2	0.06150442477876106	uM	610	650	Succinate	pOR1OR2-MGapt-deGFP	1	1	0	0	5	1	AR_ZJ	0.33	4.8	0	0	0	MGaptamer150610650
MGaptamer	150	1446	0.40166666666666667	B3	0.04225663716814159	uM	610	650	Succinate	pOR1OR2-MGapt-deGFP	1	1	0	0	5	2	AR_ZJ	0.33	4.8	0	0	0	MGaptamer150610650
MGaptamer	150	1446	0.40166666666666667	B4	0.03407079646017699	uM	610	650	Succinate	pOR1OR2-MGapt-deGFP	1	1	0	0	5	3	AR_ZJ	0.33	4.8	0	0	0	MGaptamer150610650
MGaptamer	150	1446	0.40166666666666667	B5	0.03871681415929203	uM	610	650	Succinate	pOR1OR2-MGapt-deGFP	1	1	0	2	5	1	AR_ZJ	0.33	4.8	0	0	0	MGaptamer150610650
MGaptamer	150	1446	0.40166666666666667	B6	0.036283185840707964	uM	610	650	Succinate	pOR1OR2-MGapt-deGFP	1	1	0	2	5	2	AR_ZJ	0.33	4.8	0	0	0	MGaptamer150610650
MGaptamer	150	1446	0.40166666666666667	B7	0.049115044247787606	uM	610	650	Succinate	pOR1OR2-MGapt-deGFP	1	1	0	2	5	3	AR_ZJ	0.33	4.8	0	0	0	MGaptamer150610650
MGaptamer	150	1446	0.40166666666666667	B8	0.060619469026548675	uM	610	650	Succinate	pOR1OR2-MGapt-deGFP	1	1	0	4	5	1	AR_ZJ	0.33	4.8	0	0	0	MGaptamer150610650
MGaptamer	150	1446	0.40166666666666667	B9	0.05088495575221239	uM	610	650	Succinate	pOR1OR2-MGapt-deGFP	1	1	0	4	5	2	AR_ZJ	0.33	4.8	0	0	0	MGaptamer150610650
MGaptamer	150	1446	0.40166666666666667	B10	0.05619469026548672	uM	610	650	Succinate	pOR1OR2-MGapt-deGFP	1	1	0	4	5	3	AR_ZJ	0.33	4.8	0	0	0	MGaptamer150610650
MGaptamer	150	1446	0.40166666666666667	B11	0.02809734513274336	uM	610	650	Succinate	pOR1OR2-MGapt-deGFP	1	1	0	6	5	1	AR_ZJ	0.33	4.8	0	0	0	MGaptamer150610650
MGaptamer	150	1446	0.40166666666666667	B12	0.05508849557522124	uM	610	650	Succinate	pOR1OR2-MGapt-deGFP	1	1	0	6	5	2	AR_ZJ	0.33	4.8	0	0	0	MGaptamer150610650
MGaptamer	150	1446	0.40166666666666667	B13	0.06814159292035397	uM	610	650	Succinate	pOR1OR2-MGapt-deGFP	1	1	0	6	5	3	AR_ZJ	0.33	4.8	0	0	0	MGaptamer150610650
MGaptamer	150	1446	0.40166666666666667	B14	0.05132743362831858	uM	610	650	Succinate	pOR1OR2-MGapt-deGFP	1	1	0	8	5	1	AR_ZJ	0.33	4.8	0	0	0	MGaptamer150610650
MGaptamer	150	1446	0.40166666666666667	B15	0.05	uM	610	650	Succinate	pOR1OR2-MGapt-deGFP	1	1	0	8	5	2	AR_ZJ	0.33	4.8	0	0	0	MGaptamer150610650
MGaptamer	150	1446	0.40166666666666667	B16	0.07986725663716814	uM	610	650	Succinate	pOR1OR2-MGapt-deGFP	1	1	0	8	5	3	AR_ZJ	0.33	4.8	0	0	0	MGaptamer150610650
MGaptamer	150	1446	0.40166666666666667	B17	0.04070796460176991	uM	610	650	Succinate	pOR1OR2-MGapt-deGFP	1	1	0	10	5	1	AR_ZJ	0.33	4.8	0	0	0	MGaptamer150610650
MGaptamer	150	1446	0.40166666666666667	B18	0.06106194690265486	uM	610	650	Succinate	pOR1OR2-MGapt-deGFP	1	1	0	10	5	2	AR_ZJ	0.33	4.8	0	0	0	MGaptamer150610650
MGaptamer	150	1446	0.40166666666666667	B19	0.05530973451327433	uM	610	650	Succinate	pOR1OR2-MGapt-deGFP	1	1	0	10	5	3	AR_ZJ	0.33	4.8	0	0	0	MGaptamer150610650
MGaptamer	150	1446	0.40166666666666667	B20	0.05730088495575221	uM	610	650	Succinate	pOR1OR2-MGapt-deGFP	1	1	0	0	10	1	AR_ZJ	0.33	4.8	0	0	0	MGaptamer150610650
MGaptamer	150	1446	0.40166666666666667	B21	0.04203539823008849	uM	610	650	Succinate	pOR1OR2-MGapt-deGFP	1	1	0	0	10	2	AR_ZJ	0.33	4.8	0	0	0	MGaptamer150610650
MGaptamer	150	1446	0.40166666666666667	B22	0.04336283185840708	uM	610	650	Succinate	pOR1OR2-MGapt-deGFP	1	1	0	0	10	3	AR_ZJ	0.33	4.8	0	0	0	MGaptamer150610650
MGaptamer	150	1446	0.40166666666666667	B23	0.051991150442477874	uM	610	650	Succinate	pOR1OR2-MGapt-deGFP	1	1	0	2	10	1	AR_ZJ	0.33	4.8	0	0	0	MGaptamer150610650
MGaptamer	150	1446	0.40166666666666667	C2	0.05287610619469026	uM	610	650	Succinate	pOR1OR2-MGapt-deGFP	1	1	0	2	10	2	AR_ZJ	0.33	4.8	0	0	0	MGaptamer150610650
MGaptamer	150	1446	0.40166666666666667	C3	0.03982300884955752	uM	610	650	Succinate	pOR1OR2-MGapt-deGFP	1	1	0	2	10	3	AR_ZJ	0.33	4.8	0	0	0	MGaptamer150610650
MGaptamer	150	1446	0.40166666666666667	C4	0.049336283185840706	uM	610	650	Succinate	pOR1OR2-MGapt-deGFP	1	1	0	4	10	1	AR_ZJ	0.33	4.8	0	0	0	MGaptamer150610650
MGaptamer	150	1446	0.40166666666666667	C5	0.047345132743362835	uM	610	650	Succinate	pOR1OR2-MGapt-deGFP	1	1	0	4	10	2	AR_ZJ	0.33	4.8	0	0	0	MGaptamer150610650
MGaptamer	150	1446	0.40166666666666667	C6	0.060176991150442484	uM	610	650	Succinate	pOR1OR2-MGapt-deGFP	1	1	0	4	10	3	AR_ZJ	0.33	4.8	0	0	0	MGaptamer150610650
MGaptamer	150	1446	0.40166666666666667	C7	0.03805309734513274	uM	610	650	Succinate	pOR1OR2-MGapt-deGFP	1	1	0	6	10	1	AR_ZJ	0.33	4.8	0	0	0	MGaptamer150610650
MGaptamer	150	1446	0.40166666666666667	C8	0.06371681415929203	uM	610	650	Succinate	pOR1OR2-MGapt-deGFP	1	1	0	6	10	2	AR_ZJ	0.33	4.8	0	0	0	MGaptamer150610650
MGaptamer	150	1446	0.40166666666666667	C9	0.04269911504424779	uM	610	650	Succinate	pOR1OR2-MGapt-deGFP	1	1	0	6	10	3	AR_ZJ	0.33	4.8	0	0	0	MGaptamer150610650
MGaptamer	150	1446	0.40166666666666667	C10	0.051106194690265484	uM	610	650	Succinate	pOR1OR2-MGapt-deGFP	1	1	0	8	10	1	AR_ZJ	0.33	4.8	0	0	0	MGaptamer150610650
MGaptamer	150	1446	0.40166666666666667	C11	0.04004424778761062	uM	610	650	Succinate	pOR1OR2-MGapt-deGFP	1	1	0	8	10	2	AR_ZJ	0.33	4.8	0	0	0	MGaptamer150610650
MGaptamer	150	1446	0.40166666666666667	C12	0.05243362831858407	uM	610	650	Succinate	pOR1OR2-MGapt-deGFP	1	1	0	8	10	3	AR_ZJ	0.33	4.8	0	0	0	MGaptamer150610650
MGaptamer	150	1446	0.40166666666666667	C13	0.05464601769911505	uM	610	650	Succinate	pOR1OR2-MGapt-deGFP	1	1	0	10	10	1	AR_ZJ	0.33	4.8	0	0	0	MGaptamer150610650
MGaptamer	150	1446	0.40166666666666667	C14	0.0413716814159292	uM	610	650	Succinate	pOR1OR2-MGapt-deGFP	1	1	0	10	10	2	AR_ZJ	0.33	4.8	0	0	0	MGaptamer150610650
MGaptamer	150	1446	0.40166666666666667	C15	0.050663716814159286	uM	610	650	Succinate	pOR1OR2-MGapt-deGFP	1	1	0	10	10	3	AR_ZJ	0.33	4.8	0	0	0	MGaptamer150610650
MGaptamer	150	1446	0.40166666666666667	C16	0.05331858407079646	uM	610	650	Succinate	pOR1OR2-MGapt-deGFP	1	1	0	0	15	1	AR_ZJ	0.33	4.8	0	0	0	MGaptamer150610650
MGaptamer	150	1446	0.40166666666666667	C17	0.05508849557522124	uM	610	650	Succinate	pOR1OR2-MGapt-deGFP	1	1	0	0	15	2	AR_ZJ	0.33	4.8	0	0	0	MGaptamer150610650
MGaptamer	150	1446	0.40166666666666667	C18	0.04513274336283186	uM	610	650	Succinate	pOR1OR2-MGapt-deGFP	1	1	0	0	15	3	AR_ZJ	0.33	4.8	0	0	0	MGaptamer150610650
MGaptamer	150	1446	0.40166666666666667	C19	0.06460176991150443	uM	610	650	Succinate	pOR1OR2-MGapt-deGFP	1	1	0	2	15	1	AR_ZJ	0.33	4.8	0	0	0	MGaptamer150610650
MGaptamer	150	1446	0.40166666666666667	C20	0.05464601769911505	uM	610	650	Succinate	pOR1OR2-MGapt-deGFP	1	1	0	2	15	2	AR_ZJ	0.33	4.8	0	0	0	MGaptamer150610650
MGaptamer	150	1446	0.40166666666666667	C21	0.0584070796460177	uM	610	650	Succinate	pOR1OR2-MGapt-deGFP	1	1	0	2	15	3	AR_ZJ	0.33	4.8	0	0	0	MGaptamer150610650
MGaptamer	150	1446	0.40166666666666667	C22	0.06681415929203541	uM	610	650	Succinate	pOR1OR2-MGapt-deGFP	1	1	0	4	15	1	AR_ZJ	0.33	4.8	0	0	0	MGaptamer150610650
MGaptamer	150	1446	0.40166666666666667	C23	0.051548672566371675	uM	610	650	Succinate	pOR1OR2-MGapt-deGFP	1	1	0	4	15	2	AR_ZJ	0.33	4.8	0	0	0	MGaptamer150610650
MGaptamer	150	1446	0.40166666666666667	D2	0.033407079646017704	uM	610	650	Succinate	pOR1OR2-MGapt-deGFP	1	1	0	4	15	3	AR_ZJ	0.33	4.8	0	0	0	MGaptamer150610650
MGaptamer	150	1446	0.40166666666666667	D3	0.023451327433628318	uM	610	650	Succinate	pOR1OR2-MGapt-deGFP	1	1	0	6	15	1	AR_ZJ	0.33	4.8	0	0	0	MGaptamer150610650
MGaptamer	150	1446	0.40166666666666667	D4	0.0415929203539823	uM	610	650	Succinate	pOR1OR2-MGapt-deGFP	1	1	0	6	15	2	AR_ZJ	0.33	4.8	0	0	0	MGaptamer150610650
MGaptamer	150	1446	0.40166666666666667	D5	0.03274336283185841	uM	610	650	Succinate	pOR1OR2-MGapt-deGFP	1	1	0	6	15	3	AR_ZJ	0.33	4.8	0	0	0	MGaptamer150610650
MGaptamer	150	1446	0.40166666666666667	D6	0.048893805309734514	uM	610	650	Succinate	pOR1OR2-MGapt-deGFP	1	1	0	8	15	1	AR_ZJ	0.33	4.8	0	0	0	MGaptamer150610650
MGaptamer	150	1446	0.40166666666666667	D7	0.033628318584070796	uM	610	650	Succinate	pOR1OR2-MGapt-deGFP	1	1	0	8	15	2	AR_ZJ	0.33	4.8	0	0	0	MGaptamer150610650
MGaptamer	150	1446	0.40166666666666667	D8	0.04203539823008849	uM	610	650	Succinate	pOR1OR2-MGapt-deGFP	1	1	0	8	15	3	AR_ZJ	0.33	4.8	0	0	0	MGaptamer150610650
MGaptamer	150	1446	0.40166666666666667	D9	0.032964601769911506	uM	610	650	Succinate	pOR1OR2-MGapt-deGFP	1	1	0	10	15	1	AR_ZJ	0.33	4.8	0	0	0	MGaptamer150610650
MGaptamer	150	1446	0.40166666666666667	D10	0.05597345132743363	uM	610	650	Succinate	pOR1OR2-MGapt-deGFP	1	1	0	10	15	2	AR_ZJ	0.33	4.8	0	0	0	MGaptamer150610650
MGaptamer	150	1446	0.40166666666666667	D11	0.0415929203539823	uM	610	650	Succinate	pOR1OR2-MGapt-deGFP	1	1	0	10	15	3	AR_ZJ	0.33	4.8	0	0	0	MGaptamer150610650
MGaptamer	150	1446	0.40166666666666667	D12	0.05221238938053098	uM	610	650	Succinate	pOR1OR2-MGapt-deGFP	1	1	0	0	20	1	AR_ZJ	0.33	4.8	0	0	0	MGaptamer150610650
MGaptamer	150	1446	0.40166666666666667	D13	0.05287610619469026	uM	610	650	Succinate	pOR1OR2-MGapt-deGFP	1	1	0	0	20	2	AR_ZJ	0.33	4.8	0	0	0	MGaptamer150610650
MGaptamer	150	1446	0.40166666666666667	D14	0.048672566371681415	uM	610	650	Succinate	pOR1OR2-MGapt-deGFP	1	1	0	0	20	3	AR_ZJ	0.33	4.8	0	0	0	MGaptamer150610650
MGaptamer	150	1446	0.40166666666666667	D15	0.06902654867256637	uM	610	650	Succinate	pOR1OR2-MGapt-deGFP	1	1	0	2	20	1	AR_ZJ	0.33	4.8	0	0	0	MGaptamer150610650
MGaptamer	150	1446	0.40166666666666667	D16	0.04424778761061947	uM	610	650	Succinate	pOR1OR2-MGapt-deGFP	1	1	0	2	20	2	AR_ZJ	0.33	4.8	0	0	0	MGaptamer150610650
MGaptamer	150	1446	0.40166666666666667	D17	0.04668141592920354	uM	610	650	Succinate	pOR1OR2-MGapt-deGFP	1	1	0	2	20	3	AR_ZJ	0.33	4.8	0	0	0	MGaptamer150610650
MGaptamer	150	1446	0.40166666666666667	D18	0.034734513274336284	uM	610	650	Succinate	pOR1OR2-MGapt-deGFP	1	1	0	4	20	1	AR_ZJ	0.33	4.8	0	0	0	MGaptamer150610650
MGaptamer	150	1446	0.40166666666666667	D19	0.05641592920353983	uM	610	650	Succinate	pOR1OR2-MGapt-deGFP	1	1	0	4	20	2	AR_ZJ	0.33	4.8	0	0	0	MGaptamer150610650
MGaptamer	150	1446	0.40166666666666667	D20	0.05951327433628319	uM	610	650	Succinate	pOR1OR2-MGapt-deGFP	1	1	0	4	20	3	AR_ZJ	0.33	4.8	0	0	0	MGaptamer150610650
MGaptamer	150	1446	0.40166666666666667	D21	0.047123893805309736	uM	610	650	Succinate	pOR1OR2-MGapt-deGFP	1	1	0	6	20	1	AR_ZJ	0.33	4.8	0	0	0	MGaptamer150610650
MGaptamer	150	1446	0.40166666666666667	D22	0.026991150442477872	uM	610	650	Succinate	pOR1OR2-MGapt-deGFP	1	1	0	6	20	2	AR_ZJ	0.33	4.8	0	0	0	MGaptamer150610650
MGaptamer	150	1446	0.40166666666666667	D23	0.05951327433628319	uM	610	650	Succinate	pOR1OR2-MGapt-deGFP	1	1	0	6	20	3	AR_ZJ	0.33	4.8	0	0	0	MGaptamer150610650
MGaptamer	150	1446	0.40166666666666667	E2	0.03584070796460177	uM	610	650	Succinate	pOR1OR2-MGapt-deGFP	1	1	0	8	20	1	AR_ZJ	0.33	4.8	0	0	0	MGaptamer150610650
MGaptamer	150	1446	0.40166666666666667	E3	0.03185840707964602	uM	610	650	Succinate	pOR1OR2-MGapt-deGFP	1	1	0	8	20	2	AR_ZJ	0.33	4.8	0	0	0	MGaptamer150610650
MGaptamer	150	1446	0.40166666666666667	E4	0.04269911504424779	uM	610	650	Succinate	pOR1OR2-MGapt-deGFP	1	1	0	8	20	3	AR_ZJ	0.33	4.8	0	0	0	MGaptamer150610650
MGaptamer	150	1446	0.40166666666666667	E5	0.025442477876106196	uM	610	650	Succinate	pOR1OR2-MGapt-deGFP	1	1	0	10	20	1	AR_ZJ	0.33	4.8	0	0	0	MGaptamer150610650
MGaptamer	150	1446	0.40166666666666667	E6	0.029646017699115047	uM	610	650	Succinate	pOR1OR2-MGapt-deGFP	1	1	0	10	20	2	AR_ZJ	0.33	4.8	0	0	0	MGaptamer150610650
MGaptamer	150	1446	0.40166666666666667	E7	0.030973451327433628	uM	610	650	Succinate	pOR1OR2-MGapt-deGFP	1	1	0	10	20	3	AR_ZJ	0.33	4.8	0	0	0	MGaptamer150610650
MGaptamer	150	1446	0.40166666666666667	E8	0.04203539823008849	uM	610	650	Succinate	pOR1OR2-MGapt-deGFP	1	1	0	0	30	1	AR_ZJ	0.33	4.8	0	0	0	MGaptamer150610650
MGaptamer	150	1446	0.40166666666666667	E9	0.05641592920353983	uM	610	650	Succinate	pOR1OR2-MGapt-deGFP	1	1	0	0	30	2	AR_ZJ	0.33	4.8	0	0	0	MGaptamer150610650
MGaptamer	150	1446	0.40166666666666667	E10	0.03805309734513274	uM	610	650	Succinate	pOR1OR2-MGapt-deGFP	1	1	0	0	30	3	AR_ZJ	0.33	4.8	0	0	0	MGaptamer150610650
MGaptamer	150	1446	0.40166666666666667	E11	0.048672566371681415	uM	610	650	Succinate	pOR1OR2-MGapt-deGFP	1	1	0	2	30	1	AR_ZJ	0.33	4.8	0	0	0	MGaptamer150610650
MGaptamer	150	1446	0.40166666666666667	E12	0.034734513274336284	uM	610	650	Succinate	pOR1OR2-MGapt-deGFP	1	1	0	2	30	2	AR_ZJ	0.33	4.8	0	0	0	MGaptamer150610650
MGaptamer	150	1446	0.40166666666666667	E13	0.02234513274336283	uM	610	650	Succinate	pOR1OR2-MGapt-deGFP	1	1	0	2	30	3	AR_ZJ	0.33	4.8	0	0	0	MGaptamer150610650
MGaptamer	150	1446	0.40166666666666667	E14	0.05	uM	610	650	Succinate	pOR1OR2-MGapt-deGFP	1	1	0	4	30	1	AR_ZJ	0.33	4.8	0	0	0	MGaptamer150610650
MGaptamer	150	1446	0.40166666666666667	E15	0.029424778761061948	uM	610	650	Succinate	pOR1OR2-MGapt-deGFP	1	1	0	4	30	2	AR_ZJ	0.33	4.8	0	0	0	MGaptamer150610650
MGaptamer	150	1446	0.40166666666666667	E16	0.018584070796460177	uM	610	650	Succinate	pOR1OR2-MGapt-deGFP	1	1	0	4	30	3	AR_ZJ	0.33	4.8	0	0	0	MGaptamer150610650
MGaptamer	150	1446	0.40166666666666667	E17	0.023893805309734513	uM	610	650	Succinate	pOR1OR2-MGapt-deGFP	1	1	0	6	30	1	AR_ZJ	0.33	4.8	0	0	0	MGaptamer150610650
MGaptamer	150	1446	0.40166666666666667	E18	0.03053097345132743	uM	610	650	Succinate	pOR1OR2-MGapt-deGFP	1	1	0	6	30	2	AR_ZJ	0.33	4.8	0	0	0	MGaptamer150610650
MGaptamer	150	1446	0.40166666666666667	E19	0.031194690265486723	uM	610	650	Succinate	pOR1OR2-MGapt-deGFP	1	1	0	6	30	3	AR_ZJ	0.33	4.8	0	0	0	MGaptamer150610650
MGaptamer	150	1446	0.40166666666666667	E20	0.02566371681415929	uM	610	650	Succinate	pOR1OR2-MGapt-deGFP	1	1	0	8	30	1	AR_ZJ	0.33	4.8	0	0	0	MGaptamer150610650
MGaptamer	150	1446	0.40166666666666667	E21	0.02853982300884956	uM	610	650	Succinate	pOR1OR2-MGapt-deGFP	1	1	0	8	30	2	AR_ZJ	0.33	4.8	0	0	0	MGaptamer150610650
MGaptamer	150	1446	0.40166666666666667	E22	0.030973451327433628	uM	610	650	Succinate	pOR1OR2-MGapt-deGFP	1	1	0	8	30	3	AR_ZJ	0.33	4.8	0	0	0	MGaptamer150610650
MGaptamer	150	1446	0.40166666666666667	E23	0.05176991150442478	uM	610	650	Succinate	pOR1OR2-MGapt-deGFP	1	1	0	10	30	1	AR_ZJ	0.33	4.8	0	0	0	MGaptamer150610650
MGaptamer	150	1446	0.40166666666666667	F2	0.036283185840707964	uM	610	650	Succinate	pOR1OR2-MGapt-deGFP	1	1	0	10	30	2	AR_ZJ	0.33	4.8	0	0	0	MGaptamer150610650
MGaptamer	150	1446	0.40166666666666667	F3	0.02610619469026549	uM	610	650	Succinate	pOR1OR2-MGapt-deGFP	1	1	0	10	30	3	AR_ZJ	0.33	4.8	0	0	0	MGaptamer150610650
MGaptamer	150	1446	0.40166666666666667	F4	0.03053097345132743	uM	610	650	Succinate	pOR1OR2-MGapt-deGFP	1	1	0	0	45	1	AR_ZJ	0.33	4.8	0	0	0	MGaptamer150610650
MGaptamer	150	1446	0.40166666666666667	F5	0.04026548672566372	uM	610	650	Succinate	pOR1OR2-MGapt-deGFP	1	1	0	0	45	2	AR_ZJ	0.33	4.8	0	0	0	MGaptamer150610650
MGaptamer	150	1446	0.40166666666666667	F6	0.025	uM	610	650	Succinate	pOR1OR2-MGapt-deGFP	1	1	0	0	45	3	AR_ZJ	0.33	4.8	0	0	0	MGaptamer150610650
MGaptamer	150	1446	0.40166666666666667	F7	0.024557522123893803	uM	610	650	Succinate	pOR1OR2-MGapt-deGFP	1	1	0	2	45	1	AR_ZJ	0.33	4.8	0	0	0	MGaptamer150610650
MGaptamer	150	1446	0.40166666666666667	F8	0.034513274336283185	uM	610	650	Succinate	pOR1OR2-MGapt-deGFP	1	1	0	2	45	2	AR_ZJ	0.33	4.8	0	0	0	MGaptamer150610650
MGaptamer	150	1446	0.40166666666666667	F9	0.0415929203539823	uM	610	650	Succinate	pOR1OR2-MGapt-deGFP	1	1	0	2	45	3	AR_ZJ	0.33	4.8	0	0	0	MGaptamer150610650
MGaptamer	150	1446	0.40166666666666667	F10	0.037610619469026545	uM	610	650	Succinate	pOR1OR2-MGapt-deGFP	1	1	0	4	45	1	AR_ZJ	0.33	4.8	0	0	0	MGaptamer150610650
MGaptamer	150	1446	0.40166666666666667	F11	0.03827433628318584	uM	610	650	Succinate	pOR1OR2-MGapt-deGFP	1	1	0	4	45	2	AR_ZJ	0.33	4.8	0	0	0	MGaptamer150610650
MGaptamer	150	1446	0.40166666666666667	F12	0.032300884955752215	uM	610	650	Succinate	pOR1OR2-MGapt-deGFP	1	1	0	4	45	3	AR_ZJ	0.33	4.8	0	0	0	MGaptamer150610650
MGaptamer	150	1446	0.40166666666666667	F13	0.03584070796460177	uM	610	650	Succinate	pOR1OR2-MGapt-deGFP	1	1	0	6	45	1	AR_ZJ	0.33	4.8	0	0	0	MGaptamer150610650
MGaptamer	150	1446	0.40166666666666667	F14	0.034513274336283185	uM	610	650	Succinate	pOR1OR2-MGapt-deGFP	1	1	0	6	45	2	AR_ZJ	0.33	4.8	0	0	0	MGaptamer150610650
MGaptamer	150	1446	0.40166666666666667	F15	0.018584070796460177	uM	610	650	Succinate	pOR1OR2-MGapt-deGFP	1	1	0	6	45	3	AR_ZJ	0.33	4.8	0	0	0	MGaptamer150610650
MGaptamer	150	1446	0.40166666666666667	F16	0.018805309734513272	uM	610	650	Succinate	pOR1OR2-MGapt-deGFP	1	1	0	8	45	1	AR_ZJ	0.33	4.8	0	0	0	MGaptamer150610650
MGaptamer	150	1446	0.40166666666666667	F17	0.030088495575221242	uM	610	650	Succinate	pOR1OR2-MGapt-deGFP	1	1	0	8	45	2	AR_ZJ	0.33	4.8	0	0	0	MGaptamer150610650
MGaptamer	150	1446	0.40166666666666667	F18	0.026548672566371685	uM	610	650	Succinate	pOR1OR2-MGapt-deGFP	1	1	0	8	45	3	AR_ZJ	0.33	4.8	0	0	0	MGaptamer150610650
MGaptamer	150	1446	0.40166666666666667	F19	0.03982300884955752	uM	610	650	Succinate	pOR1OR2-MGapt-deGFP	1	1	0	10	45	1	AR_ZJ	0.33	4.8	0	0	0	MGaptamer150610650
MGaptamer	150	1446	0.40166666666666667	F20	0.03163716814159292	uM	610	650	Succinate	pOR1OR2-MGapt-deGFP	1	1	0	10	45	2	AR_ZJ	0.33	4.8	0	0	0	MGaptamer150610650
MGaptamer	150	1446	0.40166666666666667	F21	0.028761061946902654	uM	610	650	Succinate	pOR1OR2-MGapt-deGFP	1	1	0	10	45	3	AR_ZJ	0.33	4.8	0	0	0	MGaptamer150610650
MGaptamer	150	1626	0.45166666666666666	B2	0.05176991150442478	uM	610	650	Succinate	pOR1OR2-MGapt-deGFP	1	1	0	0	5	1	AR_ZJ	0.33	4.8	0	0	0	MGaptamer150610650
MGaptamer	150	1626	0.45166666666666666	B3	0.05575221238938053	uM	610	650	Succinate	pOR1OR2-MGapt-deGFP	1	1	0	0	5	2	AR_ZJ	0.33	4.8	0	0	0	MGaptamer150610650
MGaptamer	150	1626	0.45166666666666666	B4	0.05	uM	610	650	Succinate	pOR1OR2-MGapt-deGFP	1	1	0	0	5	3	AR_ZJ	0.33	4.8	0	0	0	MGaptamer150610650
MGaptamer	150	1626	0.45166666666666666	B5	0.046460176991150445	uM	610	650	Succinate	pOR1OR2-MGapt-deGFP	1	1	0	2	5	1	AR_ZJ	0.33	4.8	0	0	0	MGaptamer150610650
MGaptamer	150	1626	0.45166666666666666	B6	0.07013274336283186	uM	610	650	Succinate	pOR1OR2-MGapt-deGFP	1	1	0	2	5	2	AR_ZJ	0.33	4.8	0	0	0	MGaptamer150610650
MGaptamer	150	1626	0.45166666666666666	B7	0.05707964601769912	uM	610	650	Succinate	pOR1OR2-MGapt-deGFP	1	1	0	2	5	3	AR_ZJ	0.33	4.8	0	0	0	MGaptamer150610650
MGaptamer	150	1626	0.45166666666666666	B8	0.0418141592920354	uM	610	650	Succinate	pOR1OR2-MGapt-deGFP	1	1	0	4	5	1	AR_ZJ	0.33	4.8	0	0	0	MGaptamer150610650
MGaptamer	150	1626	0.45166666666666666	B9	0.049336283185840706	uM	610	650	Succinate	pOR1OR2-MGapt-deGFP	1	1	0	4	5	2	AR_ZJ	0.33	4.8	0	0	0	MGaptamer150610650
MGaptamer	150	1626	0.45166666666666666	B10	0.02743362831858407	uM	610	650	Succinate	pOR1OR2-MGapt-deGFP	1	1	0	4	5	3	AR_ZJ	0.33	4.8	0	0	0	MGaptamer150610650
MGaptamer	150	1626	0.45166666666666666	B11	0.04469026548672566	uM	610	650	Succinate	pOR1OR2-MGapt-deGFP	1	1	0	6	5	1	AR_ZJ	0.33	4.8	0	0	0	MGaptamer150610650
MGaptamer	150	1626	0.45166666666666666	B12	0.050663716814159286	uM	610	650	Succinate	pOR1OR2-MGapt-deGFP	1	1	0	6	5	2	AR_ZJ	0.33	4.8	0	0	0	MGaptamer150610650
MGaptamer	150	1626	0.45166666666666666	B13	0.06150442477876106	uM	610	650	Succinate	pOR1OR2-MGapt-deGFP	1	1	0	6	5	3	AR_ZJ	0.33	4.8	0	0	0	MGaptamer150610650
MGaptamer	150	1626	0.45166666666666666	B14	0.0657079646017699	uM	610	650	Succinate	pOR1OR2-MGapt-deGFP	1	1	0	8	5	1	AR_ZJ	0.33	4.8	0	0	0	MGaptamer150610650
MGaptamer	150	1626	0.45166666666666666	B15	0.05597345132743363	uM	610	650	Succinate	pOR1OR2-MGapt-deGFP	1	1	0	8	5	2	AR_ZJ	0.33	4.8	0	0	0	MGaptamer150610650
MGaptamer	150	1626	0.45166666666666666	B16	0.048451327433628316	uM	610	650	Succinate	pOR1OR2-MGapt-deGFP	1	1	0	8	5	3	AR_ZJ	0.33	4.8	0	0	0	MGaptamer150610650
MGaptamer	150	1626	0.45166666666666666	B17	0.0413716814159292	uM	610	650	Succinate	pOR1OR2-MGapt-deGFP	1	1	0	10	5	1	AR_ZJ	0.33	4.8	0	0	0	MGaptamer150610650
MGaptamer	150	1626	0.45166666666666666	B18	0.03650442477876106	uM	610	650	Succinate	pOR1OR2-MGapt-deGFP	1	1	0	10	5	2	AR_ZJ	0.33	4.8	0	0	0	MGaptamer150610650
MGaptamer	150	1626	0.45166666666666666	B19	0.07787610619469026	uM	610	650	Succinate	pOR1OR2-MGapt-deGFP	1	1	0	10	5	3	AR_ZJ	0.33	4.8	0	0	0	MGaptamer150610650
MGaptamer	150	1626	0.45166666666666666	B20	0.046238938053097346	uM	610	650	Succinate	pOR1OR2-MGapt-deGFP	1	1	0	0	10	1	AR_ZJ	0.33	4.8	0	0	0	MGaptamer150610650
MGaptamer	150	1626	0.45166666666666666	B21	0.05796460176991151	uM	610	650	Succinate	pOR1OR2-MGapt-deGFP	1	1	0	0	10	2	AR_ZJ	0.33	4.8	0	0	0	MGaptamer150610650
MGaptamer	150	1626	0.45166666666666666	B22	0.031194690265486723	uM	610	650	Succinate	pOR1OR2-MGapt-deGFP	1	1	0	0	10	3	AR_ZJ	0.33	4.8	0	0	0	MGaptamer150610650
MGaptamer	150	1626	0.45166666666666666	B23	0.06438053097345132	uM	610	650	Succinate	pOR1OR2-MGapt-deGFP	1	1	0	2	10	1	AR_ZJ	0.33	4.8	0	0	0	MGaptamer150610650
MGaptamer	150	1626	0.45166666666666666	C2	0.05641592920353983	uM	610	650	Succinate	pOR1OR2-MGapt-deGFP	1	1	0	2	10	2	AR_ZJ	0.33	4.8	0	0	0	MGaptamer150610650
MGaptamer	150	1626	0.45166666666666666	C3	0.061283185840707965	uM	610	650	Succinate	pOR1OR2-MGapt-deGFP	1	1	0	2	10	3	AR_ZJ	0.33	4.8	0	0	0	MGaptamer150610650
MGaptamer	150	1626	0.45166666666666666	C4	0.04004424778761062	uM	610	650	Succinate	pOR1OR2-MGapt-deGFP	1	1	0	4	10	1	AR_ZJ	0.33	4.8	0	0	0	MGaptamer150610650
MGaptamer	150	1626	0.45166666666666666	C5	0.03163716814159292	uM	610	650	Succinate	pOR1OR2-MGapt-deGFP	1	1	0	4	10	2	AR_ZJ	0.33	4.8	0	0	0	MGaptamer150610650
MGaptamer	150	1626	0.45166666666666666	C6	0.05862831858407079	uM	610	650	Succinate	pOR1OR2-MGapt-deGFP	1	1	0	4	10	3	AR_ZJ	0.33	4.8	0	0	0	MGaptamer150610650
MGaptamer	150	1626	0.45166666666666666	C7	0.03938053097345133	uM	610	650	Succinate	pOR1OR2-MGapt-deGFP	1	1	0	6	10	1	AR_ZJ	0.33	4.8	0	0	0	MGaptamer150610650
MGaptamer	150	1626	0.45166666666666666	C8	0.033628318584070796	uM	610	650	Succinate	pOR1OR2-MGapt-deGFP	1	1	0	6	10	2	AR_ZJ	0.33	4.8	0	0	0	MGaptamer150610650
MGaptamer	150	1626	0.45166666666666666	C9	0.046460176991150445	uM	610	650	Succinate	pOR1OR2-MGapt-deGFP	1	1	0	6	10	3	AR_ZJ	0.33	4.8	0	0	0	MGaptamer150610650
MGaptamer	150	1626	0.45166666666666666	C10	0.0665929203539823	uM	610	650	Succinate	pOR1OR2-MGapt-deGFP	1	1	0	8	10	1	AR_ZJ	0.33	4.8	0	0	0	MGaptamer150610650
MGaptamer	150	1626	0.45166666666666666	C11	0.04535398230088496	uM	610	650	Succinate	pOR1OR2-MGapt-deGFP	1	1	0	8	10	2	AR_ZJ	0.33	4.8	0	0	0	MGaptamer150610650
MGaptamer	150	1626	0.45166666666666666	C12	0.0411504424778761	uM	610	650	Succinate	pOR1OR2-MGapt-deGFP	1	1	0	8	10	3	AR_ZJ	0.33	4.8	0	0	0	MGaptamer150610650
MGaptamer	150	1626	0.45166666666666666	C13	0.0413716814159292	uM	610	650	Succinate	pOR1OR2-MGapt-deGFP	1	1	0	10	10	1	AR_ZJ	0.33	4.8	0	0	0	MGaptamer150610650
MGaptamer	150	1626	0.45166666666666666	C14	0.05265486725663717	uM	610	650	Succinate	pOR1OR2-MGapt-deGFP	1	1	0	10	10	2	AR_ZJ	0.33	4.8	0	0	0	MGaptamer150610650
MGaptamer	150	1626	0.45166666666666666	C15	0.0581858407079646	uM	610	650	Succinate	pOR1OR2-MGapt-deGFP	1	1	0	10	10	3	AR_ZJ	0.33	4.8	0	0	0	MGaptamer150610650
MGaptamer	150	1626	0.45166666666666666	C16	0.05464601769911505	uM	610	650	Succinate	pOR1OR2-MGapt-deGFP	1	1	0	0	15	1	AR_ZJ	0.33	4.8	0	0	0	MGaptamer150610650
MGaptamer	150	1626	0.45166666666666666	C17	0.04535398230088496	uM	610	650	Succinate	pOR1OR2-MGapt-deGFP	1	1	0	0	15	2	AR_ZJ	0.33	4.8	0	0	0	MGaptamer150610650
MGaptamer	150	1626	0.45166666666666666	C18	0.05862831858407079	uM	610	650	Succinate	pOR1OR2-MGapt-deGFP	1	1	0	0	15	3	AR_ZJ	0.33	4.8	0	0	0	MGaptamer150610650
MGaptamer	150	1626	0.45166666666666666	C19	0.047566371681415934	uM	610	650	Succinate	pOR1OR2-MGapt-deGFP	1	1	0	2	15	1	AR_ZJ	0.33	4.8	0	0	0	MGaptamer150610650
MGaptamer	150	1626	0.45166666666666666	C20	0.028761061946902654	uM	610	650	Succinate	pOR1OR2-MGapt-deGFP	1	1	0	2	15	2	AR_ZJ	0.33	4.8	0	0	0	MGaptamer150610650
MGaptamer	150	1626	0.45166666666666666	C21	0.07256637168141593	uM	610	650	Succinate	pOR1OR2-MGapt-deGFP	1	1	0	2	15	3	AR_ZJ	0.33	4.8	0	0	0	MGaptamer150610650
MGaptamer	150	1626	0.45166666666666666	C22	0.05508849557522124	uM	610	650	Succinate	pOR1OR2-MGapt-deGFP	1	1	0	4	15	1	AR_ZJ	0.33	4.8	0	0	0	MGaptamer150610650
MGaptamer	150	1626	0.45166666666666666	C23	0.033628318584070796	uM	610	650	Succinate	pOR1OR2-MGapt-deGFP	1	1	0	4	15	2	AR_ZJ	0.33	4.8	0	0	0	MGaptamer150610650
MGaptamer	150	1626	0.45166666666666666	D2	0.0584070796460177	uM	610	650	Succinate	pOR1OR2-MGapt-deGFP	1	1	0	4	15	3	AR_ZJ	0.33	4.8	0	0	0	MGaptamer150610650
MGaptamer	150	1626	0.45166666666666666	D3	0.048893805309734514	uM	610	650	Succinate	pOR1OR2-MGapt-deGFP	1	1	0	6	15	1	AR_ZJ	0.33	4.8	0	0	0	MGaptamer150610650
MGaptamer	150	1626	0.45166666666666666	D4	0.06504424778761062	uM	610	650	Succinate	pOR1OR2-MGapt-deGFP	1	1	0	6	15	2	AR_ZJ	0.33	4.8	0	0	0	MGaptamer150610650
MGaptamer	150	1626	0.45166666666666666	D5	0.04070796460176991	uM	610	650	Succinate	pOR1OR2-MGapt-deGFP	1	1	0	6	15	3	AR_ZJ	0.33	4.8	0	0	0	MGaptamer150610650
MGaptamer	150	1626	0.45166666666666666	D6	0.03053097345132743	uM	610	650	Succinate	pOR1OR2-MGapt-deGFP	1	1	0	8	15	1	AR_ZJ	0.33	4.8	0	0	0	MGaptamer150610650
MGaptamer	150	1626	0.45166666666666666	D7	0.03915929203539823	uM	610	650	Succinate	pOR1OR2-MGapt-deGFP	1	1	0	8	15	2	AR_ZJ	0.33	4.8	0	0	0	MGaptamer150610650
MGaptamer	150	1626	0.45166666666666666	D8	0.048893805309734514	uM	610	650	Succinate	pOR1OR2-MGapt-deGFP	1	1	0	8	15	3	AR_ZJ	0.33	4.8	0	0	0	MGaptamer150610650
MGaptamer	150	1626	0.45166666666666666	D9	0.04225663716814159	uM	610	650	Succinate	pOR1OR2-MGapt-deGFP	1	1	0	10	15	1	AR_ZJ	0.33	4.8	0	0	0	MGaptamer150610650
MGaptamer	150	1626	0.45166666666666666	D10	0.06526548672566371	uM	610	650	Succinate	pOR1OR2-MGapt-deGFP	1	1	0	10	15	2	AR_ZJ	0.33	4.8	0	0	0	MGaptamer150610650
MGaptamer	150	1626	0.45166666666666666	D11	0.04026548672566372	uM	610	650	Succinate	pOR1OR2-MGapt-deGFP	1	1	0	10	15	3	AR_ZJ	0.33	4.8	0	0	0	MGaptamer150610650
MGaptamer	150	1626	0.45166666666666666	D12	0.056858407079646026	uM	610	650	Succinate	pOR1OR2-MGapt-deGFP	1	1	0	0	20	1	AR_ZJ	0.33	4.8	0	0	0	MGaptamer150610650
MGaptamer	150	1626	0.45166666666666666	D13	0.05707964601769912	uM	610	650	Succinate	pOR1OR2-MGapt-deGFP	1	1	0	0	20	2	AR_ZJ	0.33	4.8	0	0	0	MGaptamer150610650
MGaptamer	150	1626	0.45166666666666666	D14	0.059292035398230095	uM	610	650	Succinate	pOR1OR2-MGapt-deGFP	1	1	0	0	20	3	AR_ZJ	0.33	4.8	0	0	0	MGaptamer150610650
MGaptamer	150	1626	0.45166666666666666	D15	0.03805309734513274	uM	610	650	Succinate	pOR1OR2-MGapt-deGFP	1	1	0	2	20	1	AR_ZJ	0.33	4.8	0	0	0	MGaptamer150610650
MGaptamer	150	1626	0.45166666666666666	D16	0.05464601769911505	uM	610	650	Succinate	pOR1OR2-MGapt-deGFP	1	1	0	2	20	2	AR_ZJ	0.33	4.8	0	0	0	MGaptamer150610650
MGaptamer	150	1626	0.45166666666666666	D17	0.05730088495575221	uM	610	650	Succinate	pOR1OR2-MGapt-deGFP	1	1	0	2	20	3	AR_ZJ	0.33	4.8	0	0	0	MGaptamer150610650
MGaptamer	150	1626	0.45166666666666666	D18	0.032964601769911506	uM	610	650	Succinate	pOR1OR2-MGapt-deGFP	1	1	0	4	20	1	AR_ZJ	0.33	4.8	0	0	0	MGaptamer150610650
MGaptamer	150	1626	0.45166666666666666	D19	0.050221238938053095	uM	610	650	Succinate	pOR1OR2-MGapt-deGFP	1	1	0	4	20	2	AR_ZJ	0.33	4.8	0	0	0	MGaptamer150610650
MGaptamer	150	1626	0.45166666666666666	D20	0.037831858407079644	uM	610	650	Succinate	pOR1OR2-MGapt-deGFP	1	1	0	4	20	3	AR_ZJ	0.33	4.8	0	0	0	MGaptamer150610650
MGaptamer	150	1626	0.45166666666666666	D21	0.050442477876106194	uM	610	650	Succinate	pOR1OR2-MGapt-deGFP	1	1	0	6	20	1	AR_ZJ	0.33	4.8	0	0	0	MGaptamer150610650
MGaptamer	150	1626	0.45166666666666666	D22	0.033407079646017704	uM	610	650	Succinate	pOR1OR2-MGapt-deGFP	1	1	0	6	20	2	AR_ZJ	0.33	4.8	0	0	0	MGaptamer150610650
MGaptamer	150	1626	0.45166666666666666	D23	0.04358407079646018	uM	610	650	Succinate	pOR1OR2-MGapt-deGFP	1	1	0	6	20	3	AR_ZJ	0.33	4.8	0	0	0	MGaptamer150610650
MGaptamer	150	1626	0.45166666666666666	E2	0.02920353982300885	uM	610	650	Succinate	pOR1OR2-MGapt-deGFP	1	1	0	8	20	1	AR_ZJ	0.33	4.8	0	0	0	MGaptamer150610650
MGaptamer	150	1626	0.45166666666666666	E3	0.047566371681415934	uM	610	650	Succinate	pOR1OR2-MGapt-deGFP	1	1	0	8	20	2	AR_ZJ	0.33	4.8	0	0	0	MGaptamer150610650
MGaptamer	150	1626	0.45166666666666666	E4	0.04513274336283186	uM	610	650	Succinate	pOR1OR2-MGapt-deGFP	1	1	0	8	20	3	AR_ZJ	0.33	4.8	0	0	0	MGaptamer150610650
MGaptamer	150	1626	0.45166666666666666	E5	0.03915929203539823	uM	610	650	Succinate	pOR1OR2-MGapt-deGFP	1	1	0	10	20	1	AR_ZJ	0.33	4.8	0	0	0	MGaptamer150610650
MGaptamer	150	1626	0.45166666666666666	E6	0.04535398230088496	uM	610	650	Succinate	pOR1OR2-MGapt-deGFP	1	1	0	10	20	2	AR_ZJ	0.33	4.8	0	0	0	MGaptamer150610650
MGaptamer	150	1626	0.45166666666666666	E7	0.035176991150442476	uM	610	650	Succinate	pOR1OR2-MGapt-deGFP	1	1	0	10	20	3	AR_ZJ	0.33	4.8	0	0	0	MGaptamer150610650
MGaptamer	150	1626	0.45166666666666666	E8	0.032964601769911506	uM	610	650	Succinate	pOR1OR2-MGapt-deGFP	1	1	0	0	30	1	AR_ZJ	0.33	4.8	0	0	0	MGaptamer150610650
MGaptamer	150	1626	0.45166666666666666	E9	0.05287610619469026	uM	610	650	Succinate	pOR1OR2-MGapt-deGFP	1	1	0	0	30	2	AR_ZJ	0.33	4.8	0	0	0	MGaptamer150610650
MGaptamer	150	1626	0.45166666666666666	E10	0.05309734513274337	uM	610	650	Succinate	pOR1OR2-MGapt-deGFP	1	1	0	0	30	3	AR_ZJ	0.33	4.8	0	0	0	MGaptamer150610650
MGaptamer	150	1626	0.45166666666666666	E11	0.03982300884955752	uM	610	650	Succinate	pOR1OR2-MGapt-deGFP	1	1	0	2	30	1	AR_ZJ	0.33	4.8	0	0	0	MGaptamer150610650
MGaptamer	150	1626	0.45166666666666666	E12	0.03871681415929203	uM	610	650	Succinate	pOR1OR2-MGapt-deGFP	1	1	0	2	30	2	AR_ZJ	0.33	4.8	0	0	0	MGaptamer150610650
MGaptamer	150	1626	0.45166666666666666	E13	0.02920353982300885	uM	610	650	Succinate	pOR1OR2-MGapt-deGFP	1	1	0	2	30	3	AR_ZJ	0.33	4.8	0	0	0	MGaptamer150610650
MGaptamer	150	1626	0.45166666666666666	E14	0.03274336283185841	uM	610	650	Succinate	pOR1OR2-MGapt-deGFP	1	1	0	4	30	1	AR_ZJ	0.33	4.8	0	0	0	MGaptamer150610650
MGaptamer	150	1626	0.45166666666666666	E15	0.030309734513274338	uM	610	650	Succinate	pOR1OR2-MGapt-deGFP	1	1	0	4	30	2	AR_ZJ	0.33	4.8	0	0	0	MGaptamer150610650
MGaptamer	150	1626	0.45166666666666666	E16	0.033407079646017704	uM	610	650	Succinate	pOR1OR2-MGapt-deGFP	1	1	0	4	30	3	AR_ZJ	0.33	4.8	0	0	0	MGaptamer150610650
MGaptamer	150	1626	0.45166666666666666	E17	0.050442477876106194	uM	610	650	Succinate	pOR1OR2-MGapt-deGFP	1	1	0	6	30	1	AR_ZJ	0.33	4.8	0	0	0	MGaptamer150610650
MGaptamer	150	1626	0.45166666666666666	E18	0.05995575221238938	uM	610	650	Succinate	pOR1OR2-MGapt-deGFP	1	1	0	6	30	2	AR_ZJ	0.33	4.8	0	0	0	MGaptamer150610650
MGaptamer	150	1626	0.45166666666666666	E19	0.048672566371681415	uM	610	650	Succinate	pOR1OR2-MGapt-deGFP	1	1	0	6	30	3	AR_ZJ	0.33	4.8	0	0	0	MGaptamer150610650
MGaptamer	150	1626	0.45166666666666666	E20	0.047566371681415934	uM	610	650	Succinate	pOR1OR2-MGapt-deGFP	1	1	0	8	30	1	AR_ZJ	0.33	4.8	0	0	0	MGaptamer150610650
MGaptamer	150	1626	0.45166666666666666	E21	0.05287610619469026	uM	610	650	Succinate	pOR1OR2-MGapt-deGFP	1	1	0	8	30	2	AR_ZJ	0.33	4.8	0	0	0	MGaptamer150610650
MGaptamer	150	1626	0.45166666666666666	E22	0.04203539823008849	uM	610	650	Succinate	pOR1OR2-MGapt-deGFP	1	1	0	8	30	3	AR_ZJ	0.33	4.8	0	0	0	MGaptamer150610650
MGaptamer	150	1626	0.45166666666666666	E23	0.0581858407079646	uM	610	650	Succinate	pOR1OR2-MGapt-deGFP	1	1	0	10	30	1	AR_ZJ	0.33	4.8	0	0	0	MGaptamer150610650
MGaptamer	150	1626	0.45166666666666666	F2	0.03893805309734513	uM	610	650	Succinate	pOR1OR2-MGapt-deGFP	1	1	0	10	30	2	AR_ZJ	0.33	4.8	0	0	0	MGaptamer150610650
MGaptamer	150	1626	0.45166666666666666	F3	0.0411504424778761	uM	610	650	Succinate	pOR1OR2-MGapt-deGFP	1	1	0	10	30	3	AR_ZJ	0.33	4.8	0	0	0	MGaptamer150610650
MGaptamer	150	1626	0.45166666666666666	F4	0.033407079646017704	uM	610	650	Succinate	pOR1OR2-MGapt-deGFP	1	1	0	0	45	1	AR_ZJ	0.33	4.8	0	0	0	MGaptamer150610650
MGaptamer	150	1626	0.45166666666666666	F5	0.02610619469026549	uM	610	650	Succinate	pOR1OR2-MGapt-deGFP	1	1	0	0	45	2	AR_ZJ	0.33	4.8	0	0	0	MGaptamer150610650
MGaptamer	150	1626	0.45166666666666666	F6	0.0415929203539823	uM	610	650	Succinate	pOR1OR2-MGapt-deGFP	1	1	0	0	45	3	AR_ZJ	0.33	4.8	0	0	0	MGaptamer150610650
MGaptamer	150	1626	0.45166666666666666	F7	0.010619469026548672	uM	610	650	Succinate	pOR1OR2-MGapt-deGFP	1	1	0	2	45	1	AR_ZJ	0.33	4.8	0	0	0	MGaptamer150610650
MGaptamer	150	1626	0.45166666666666666	F8	0.03075221238938053	uM	610	650	Succinate	pOR1OR2-MGapt-deGFP	1	1	0	2	45	2	AR_ZJ	0.33	4.8	0	0	0	MGaptamer150610650
MGaptamer	150	1626	0.45166666666666666	F9	0.04668141592920354	uM	610	650	Succinate	pOR1OR2-MGapt-deGFP	1	1	0	2	45	3	AR_ZJ	0.33	4.8	0	0	0	MGaptamer150610650
MGaptamer	150	1626	0.45166666666666666	F10	0.023451327433628318	uM	610	650	Succinate	pOR1OR2-MGapt-deGFP	1	1	0	4	45	1	AR_ZJ	0.33	4.8	0	0	0	MGaptamer150610650
MGaptamer	150	1626	0.45166666666666666	F11	0.023230088495575223	uM	610	650	Succinate	pOR1OR2-MGapt-deGFP	1	1	0	4	45	2	AR_ZJ	0.33	4.8	0	0	0	MGaptamer150610650
MGaptamer	150	1626	0.45166666666666666	F12	0.02676991150442478	uM	610	650	Succinate	pOR1OR2-MGapt-deGFP	1	1	0	4	45	3	AR_ZJ	0.33	4.8	0	0	0	MGaptamer150610650
MGaptamer	150	1626	0.45166666666666666	F13	0.035398230088495575	uM	610	650	Succinate	pOR1OR2-MGapt-deGFP	1	1	0	6	45	1	AR_ZJ	0.33	4.8	0	0	0	MGaptamer150610650
MGaptamer	150	1626	0.45166666666666666	F14	0.025	uM	610	650	Succinate	pOR1OR2-MGapt-deGFP	1	1	0	6	45	2	AR_ZJ	0.33	4.8	0	0	0	MGaptamer150610650
MGaptamer	150	1626	0.45166666666666666	F15	0.034513274336283185	uM	610	650	Succinate	pOR1OR2-MGapt-deGFP	1	1	0	6	45	3	AR_ZJ	0.33	4.8	0	0	0	MGaptamer150610650
MGaptamer	150	1626	0.45166666666666666	F16	0.03716814159292035	uM	610	650	Succinate	pOR1OR2-MGapt-deGFP	1	1	0	8	45	1	AR_ZJ	0.33	4.8	0	0	0	MGaptamer150610650
MGaptamer	150	1626	0.45166666666666666	F17	0.036061946902654865	uM	610	650	Succinate	pOR1OR2-MGapt-deGFP	1	1	0	8	45	2	AR_ZJ	0.33	4.8	0	0	0	MGaptamer150610650
MGaptamer	150	1626	0.45166666666666666	F18	0.032300884955752215	uM	610	650	Succinate	pOR1OR2-MGapt-deGFP	1	1	0	8	45	3	AR_ZJ	0.33	4.8	0	0	0	MGaptamer150610650
MGaptamer	150	1626	0.45166666666666666	F19	0.050663716814159286	uM	610	650	Succinate	pOR1OR2-MGapt-deGFP	1	1	0	10	45	1	AR_ZJ	0.33	4.8	0	0	0	MGaptamer150610650
MGaptamer	150	1626	0.45166666666666666	F20	0.060619469026548675	uM	610	650	Succinate	pOR1OR2-MGapt-deGFP	1	1	0	10	45	2	AR_ZJ	0.33	4.8	0	0	0	MGaptamer150610650
MGaptamer	150	1626	0.45166666666666666	F21	0.04579646017699115	uM	610	650	Succinate	pOR1OR2-MGapt-deGFP	1	1	0	10	45	3	AR_ZJ	0.33	4.8	0	0	0	MGaptamer150610650
MGaptamer	150	1806	0.5016666666666667	B2	0.04469026548672566	uM	610	650	Succinate	pOR1OR2-MGapt-deGFP	1	1	0	0	5	1	AR_ZJ	0.33	4.8	0	0	0	MGaptamer150610650
MGaptamer	150	1806	0.5016666666666667	B3	0.0413716814159292	uM	610	650	Succinate	pOR1OR2-MGapt-deGFP	1	1	0	0	5	2	AR_ZJ	0.33	4.8	0	0	0	MGaptamer150610650
MGaptamer	150	1806	0.5016666666666667	B4	0.05641592920353983	uM	610	650	Succinate	pOR1OR2-MGapt-deGFP	1	1	0	0	5	3	AR_ZJ	0.33	4.8	0	0	0	MGaptamer150610650
MGaptamer	150	1806	0.5016666666666667	B5	0.046238938053097346	uM	610	650	Succinate	pOR1OR2-MGapt-deGFP	1	1	0	2	5	1	AR_ZJ	0.33	4.8	0	0	0	MGaptamer150610650
MGaptamer	150	1806	0.5016666666666667	B6	0.047345132743362835	uM	610	650	Succinate	pOR1OR2-MGapt-deGFP	1	1	0	2	5	2	AR_ZJ	0.33	4.8	0	0	0	MGaptamer150610650
MGaptamer	150	1806	0.5016666666666667	B7	0.061725663716814164	uM	610	650	Succinate	pOR1OR2-MGapt-deGFP	1	1	0	2	5	3	AR_ZJ	0.33	4.8	0	0	0	MGaptamer150610650
MGaptamer	150	1806	0.5016666666666667	B8	0.051106194690265484	uM	610	650	Succinate	pOR1OR2-MGapt-deGFP	1	1	0	4	5	1	AR_ZJ	0.33	4.8	0	0	0	MGaptamer150610650
MGaptamer	150	1806	0.5016666666666667	B9	0.04314159292035398	uM	610	650	Succinate	pOR1OR2-MGapt-deGFP	1	1	0	4	5	2	AR_ZJ	0.33	4.8	0	0	0	MGaptamer150610650
MGaptamer	150	1806	0.5016666666666667	B10	0.03738938053097345	uM	610	650	Succinate	pOR1OR2-MGapt-deGFP	1	1	0	4	5	3	AR_ZJ	0.33	4.8	0	0	0	MGaptamer150610650
MGaptamer	150	1806	0.5016666666666667	B11	0.05265486725663717	uM	610	650	Succinate	pOR1OR2-MGapt-deGFP	1	1	0	6	5	1	AR_ZJ	0.33	4.8	0	0	0	MGaptamer150610650
MGaptamer	150	1806	0.5016666666666667	B12	0.05907079646017699	uM	610	650	Succinate	pOR1OR2-MGapt-deGFP	1	1	0	6	5	2	AR_ZJ	0.33	4.8	0	0	0	MGaptamer150610650
MGaptamer	150	1806	0.5016666666666667	B13	0.05486725663716814	uM	610	650	Succinate	pOR1OR2-MGapt-deGFP	1	1	0	6	5	3	AR_ZJ	0.33	4.8	0	0	0	MGaptamer150610650
MGaptamer	150	1806	0.5016666666666667	B14	0.03960176991150442	uM	610	650	Succinate	pOR1OR2-MGapt-deGFP	1	1	0	8	5	1	AR_ZJ	0.33	4.8	0	0	0	MGaptamer150610650
MGaptamer	150	1806	0.5016666666666667	B15	0.06371681415929203	uM	610	650	Succinate	pOR1OR2-MGapt-deGFP	1	1	0	8	5	2	AR_ZJ	0.33	4.8	0	0	0	MGaptamer150610650
MGaptamer	150	1806	0.5016666666666667	B16	0.07898230088495575	uM	610	650	Succinate	pOR1OR2-MGapt-deGFP	1	1	0	8	5	3	AR_ZJ	0.33	4.8	0	0	0	MGaptamer150610650
MGaptamer	150	1806	0.5016666666666667	B17	0.059734513274336286	uM	610	650	Succinate	pOR1OR2-MGapt-deGFP	1	1	0	10	5	1	AR_ZJ	0.33	4.8	0	0	0	MGaptamer150610650
MGaptamer	150	1806	0.5016666666666667	B18	0.044026548672566376	uM	610	650	Succinate	pOR1OR2-MGapt-deGFP	1	1	0	10	5	2	AR_ZJ	0.33	4.8	0	0	0	MGaptamer150610650
MGaptamer	150	1806	0.5016666666666667	B19	0.0747787610619469	uM	610	650	Succinate	pOR1OR2-MGapt-deGFP	1	1	0	10	5	3	AR_ZJ	0.33	4.8	0	0	0	MGaptamer150610650
MGaptamer	150	1806	0.5016666666666667	B20	0.06681415929203541	uM	610	650	Succinate	pOR1OR2-MGapt-deGFP	1	1	0	0	10	1	AR_ZJ	0.33	4.8	0	0	0	MGaptamer150610650
MGaptamer	150	1806	0.5016666666666667	B21	0.06792035398230088	uM	610	650	Succinate	pOR1OR2-MGapt-deGFP	1	1	0	0	10	2	AR_ZJ	0.33	4.8	0	0	0	MGaptamer150610650
MGaptamer	150	1806	0.5016666666666667	B22	0.06261061946902655	uM	610	650	Succinate	pOR1OR2-MGapt-deGFP	1	1	0	0	10	3	AR_ZJ	0.33	4.8	0	0	0	MGaptamer150610650
MGaptamer	150	1806	0.5016666666666667	B23	0.05442477876106194	uM	610	650	Succinate	pOR1OR2-MGapt-deGFP	1	1	0	2	10	1	AR_ZJ	0.33	4.8	0	0	0	MGaptamer150610650
MGaptamer	150	1806	0.5016666666666667	C2	0.06592920353982301	uM	610	650	Succinate	pOR1OR2-MGapt-deGFP	1	1	0	2	10	2	AR_ZJ	0.33	4.8	0	0	0	MGaptamer150610650
MGaptamer	150	1806	0.5016666666666667	C3	0.047123893805309736	uM	610	650	Succinate	pOR1OR2-MGapt-deGFP	1	1	0	2	10	3	AR_ZJ	0.33	4.8	0	0	0	MGaptamer150610650
MGaptamer	150	1806	0.5016666666666667	C4	0.047787610619469026	uM	610	650	Succinate	pOR1OR2-MGapt-deGFP	1	1	0	4	10	1	AR_ZJ	0.33	4.8	0	0	0	MGaptamer150610650
MGaptamer	150	1806	0.5016666666666667	C5	0.0577433628318584	uM	610	650	Succinate	pOR1OR2-MGapt-deGFP	1	1	0	4	10	2	AR_ZJ	0.33	4.8	0	0	0	MGaptamer150610650
MGaptamer	150	1806	0.5016666666666667	C6	0.05951327433628319	uM	610	650	Succinate	pOR1OR2-MGapt-deGFP	1	1	0	4	10	3	AR_ZJ	0.33	4.8	0	0	0	MGaptamer150610650
MGaptamer	150	1806	0.5016666666666667	C7	0.023230088495575223	uM	610	650	Succinate	pOR1OR2-MGapt-deGFP	1	1	0	6	10	1	AR_ZJ	0.33	4.8	0	0	0	MGaptamer150610650
MGaptamer	150	1806	0.5016666666666667	C8	0.05796460176991151	uM	610	650	Succinate	pOR1OR2-MGapt-deGFP	1	1	0	6	10	2	AR_ZJ	0.33	4.8	0	0	0	MGaptamer150610650
MGaptamer	150	1806	0.5016666666666667	C9	0.06836283185840708	uM	610	650	Succinate	pOR1OR2-MGapt-deGFP	1	1	0	6	10	3	AR_ZJ	0.33	4.8	0	0	0	MGaptamer150610650
MGaptamer	150	1806	0.5016666666666667	C10	0.09070796460176991	uM	610	650	Succinate	pOR1OR2-MGapt-deGFP	1	1	0	8	10	1	AR_ZJ	0.33	4.8	0	0	0	MGaptamer150610650
MGaptamer	150	1806	0.5016666666666667	C11	0.046460176991150445	uM	610	650	Succinate	pOR1OR2-MGapt-deGFP	1	1	0	8	10	2	AR_ZJ	0.33	4.8	0	0	0	MGaptamer150610650
MGaptamer	150	1806	0.5016666666666667	C12	0.047566371681415934	uM	610	650	Succinate	pOR1OR2-MGapt-deGFP	1	1	0	8	10	3	AR_ZJ	0.33	4.8	0	0	0	MGaptamer150610650
MGaptamer	150	1806	0.5016666666666667	C13	0.05641592920353983	uM	610	650	Succinate	pOR1OR2-MGapt-deGFP	1	1	0	10	10	1	AR_ZJ	0.33	4.8	0	0	0	MGaptamer150610650
MGaptamer	150	1806	0.5016666666666667	C14	0.04491150442477876	uM	610	650	Succinate	pOR1OR2-MGapt-deGFP	1	1	0	10	10	2	AR_ZJ	0.33	4.8	0	0	0	MGaptamer150610650
MGaptamer	150	1806	0.5016666666666667	C15	0.03938053097345133	uM	610	650	Succinate	pOR1OR2-MGapt-deGFP	1	1	0	10	10	3	AR_ZJ	0.33	4.8	0	0	0	MGaptamer150610650
MGaptamer	150	1806	0.5016666666666667	C16	0.03716814159292035	uM	610	650	Succinate	pOR1OR2-MGapt-deGFP	1	1	0	0	15	1	AR_ZJ	0.33	4.8	0	0	0	MGaptamer150610650
MGaptamer	150	1806	0.5016666666666667	C17	0.04446902654867257	uM	610	650	Succinate	pOR1OR2-MGapt-deGFP	1	1	0	0	15	2	AR_ZJ	0.33	4.8	0	0	0	MGaptamer150610650
MGaptamer	150	1806	0.5016666666666667	C18	0.04446902654867257	uM	610	650	Succinate	pOR1OR2-MGapt-deGFP	1	1	0	0	15	3	AR_ZJ	0.33	4.8	0	0	0	MGaptamer150610650
MGaptamer	150	1806	0.5016666666666667	C19	0.036061946902654865	uM	610	650	Succinate	pOR1OR2-MGapt-deGFP	1	1	0	2	15	1	AR_ZJ	0.33	4.8	0	0	0	MGaptamer150610650
MGaptamer	150	1806	0.5016666666666667	C20	0.06106194690265486	uM	610	650	Succinate	pOR1OR2-MGapt-deGFP	1	1	0	2	15	2	AR_ZJ	0.33	4.8	0	0	0	MGaptamer150610650
MGaptamer	150	1806	0.5016666666666667	C21	0.05619469026548672	uM	610	650	Succinate	pOR1OR2-MGapt-deGFP	1	1	0	2	15	3	AR_ZJ	0.33	4.8	0	0	0	MGaptamer150610650
MGaptamer	150	1806	0.5016666666666667	C22	0.08495575221238938	uM	610	650	Succinate	pOR1OR2-MGapt-deGFP	1	1	0	4	15	1	AR_ZJ	0.33	4.8	0	0	0	MGaptamer150610650
MGaptamer	150	1806	0.5016666666666667	C23	0.05862831858407079	uM	610	650	Succinate	pOR1OR2-MGapt-deGFP	1	1	0	4	15	2	AR_ZJ	0.33	4.8	0	0	0	MGaptamer150610650
MGaptamer	150	1806	0.5016666666666667	D2	0.05796460176991151	uM	610	650	Succinate	pOR1OR2-MGapt-deGFP	1	1	0	4	15	3	AR_ZJ	0.33	4.8	0	0	0	MGaptamer150610650
MGaptamer	150	1806	0.5016666666666667	D3	0.032964601769911506	uM	610	650	Succinate	pOR1OR2-MGapt-deGFP	1	1	0	6	15	1	AR_ZJ	0.33	4.8	0	0	0	MGaptamer150610650
MGaptamer	150	1806	0.5016666666666667	D4	0.04557522123893805	uM	610	650	Succinate	pOR1OR2-MGapt-deGFP	1	1	0	6	15	2	AR_ZJ	0.33	4.8	0	0	0	MGaptamer150610650
MGaptamer	150	1806	0.5016666666666667	D5	0.053982300884955745	uM	610	650	Succinate	pOR1OR2-MGapt-deGFP	1	1	0	6	15	3	AR_ZJ	0.33	4.8	0	0	0	MGaptamer150610650
MGaptamer	150	1806	0.5016666666666667	D6	0.06415929203539823	uM	610	650	Succinate	pOR1OR2-MGapt-deGFP	1	1	0	8	15	1	AR_ZJ	0.33	4.8	0	0	0	MGaptamer150610650
MGaptamer	150	1806	0.5016666666666667	D7	0.027876106194690265	uM	610	650	Succinate	pOR1OR2-MGapt-deGFP	1	1	0	8	15	2	AR_ZJ	0.33	4.8	0	0	0	MGaptamer150610650
MGaptamer	150	1806	0.5016666666666667	D8	0.05796460176991151	uM	610	650	Succinate	pOR1OR2-MGapt-deGFP	1	1	0	8	15	3	AR_ZJ	0.33	4.8	0	0	0	MGaptamer150610650
MGaptamer	150	1806	0.5016666666666667	D9	0.047123893805309736	uM	610	650	Succinate	pOR1OR2-MGapt-deGFP	1	1	0	10	15	1	AR_ZJ	0.33	4.8	0	0	0	MGaptamer150610650
MGaptamer	150	1806	0.5016666666666667	D10	0.090929203539823	uM	610	650	Succinate	pOR1OR2-MGapt-deGFP	1	1	0	10	15	2	AR_ZJ	0.33	4.8	0	0	0	MGaptamer150610650
MGaptamer	150	1806	0.5016666666666667	D11	0.032300884955752215	uM	610	650	Succinate	pOR1OR2-MGapt-deGFP	1	1	0	10	15	3	AR_ZJ	0.33	4.8	0	0	0	MGaptamer150610650
MGaptamer	150	1806	0.5016666666666667	D12	0.07234513274336282	uM	610	650	Succinate	pOR1OR2-MGapt-deGFP	1	1	0	0	20	1	AR_ZJ	0.33	4.8	0	0	0	MGaptamer150610650
MGaptamer	150	1806	0.5016666666666667	D13	0.07212389380530973	uM	610	650	Succinate	pOR1OR2-MGapt-deGFP	1	1	0	0	20	2	AR_ZJ	0.33	4.8	0	0	0	MGaptamer150610650
MGaptamer	150	1806	0.5016666666666667	D14	0.038495575221238934	uM	610	650	Succinate	pOR1OR2-MGapt-deGFP	1	1	0	0	20	3	AR_ZJ	0.33	4.8	0	0	0	MGaptamer150610650
MGaptamer	150	1806	0.5016666666666667	D15	0.048008849557522125	uM	610	650	Succinate	pOR1OR2-MGapt-deGFP	1	1	0	2	20	1	AR_ZJ	0.33	4.8	0	0	0	MGaptamer150610650
MGaptamer	150	1806	0.5016666666666667	D16	0.049557522123893805	uM	610	650	Succinate	pOR1OR2-MGapt-deGFP	1	1	0	2	20	2	AR_ZJ	0.33	4.8	0	0	0	MGaptamer150610650
MGaptamer	150	1806	0.5016666666666667	D17	0.048893805309734514	uM	610	650	Succinate	pOR1OR2-MGapt-deGFP	1	1	0	2	20	3	AR_ZJ	0.33	4.8	0	0	0	MGaptamer150610650
MGaptamer	150	1806	0.5016666666666667	D18	0.049115044247787606	uM	610	650	Succinate	pOR1OR2-MGapt-deGFP	1	1	0	4	20	1	AR_ZJ	0.33	4.8	0	0	0	MGaptamer150610650
MGaptamer	150	1806	0.5016666666666667	D19	0.06482300884955752	uM	610	650	Succinate	pOR1OR2-MGapt-deGFP	1	1	0	4	20	2	AR_ZJ	0.33	4.8	0	0	0	MGaptamer150610650
MGaptamer	150	1806	0.5016666666666667	D20	0.044026548672566376	uM	610	650	Succinate	pOR1OR2-MGapt-deGFP	1	1	0	4	20	3	AR_ZJ	0.33	4.8	0	0	0	MGaptamer150610650
MGaptamer	150	1806	0.5016666666666667	D21	0.0413716814159292	uM	610	650	Succinate	pOR1OR2-MGapt-deGFP	1	1	0	6	20	1	AR_ZJ	0.33	4.8	0	0	0	MGaptamer150610650
MGaptamer	150	1806	0.5016666666666667	D22	0.05331858407079646	uM	610	650	Succinate	pOR1OR2-MGapt-deGFP	1	1	0	6	20	2	AR_ZJ	0.33	4.8	0	0	0	MGaptamer150610650
MGaptamer	150	1806	0.5016666666666667	D23	0.033849557522123895	uM	610	650	Succinate	pOR1OR2-MGapt-deGFP	1	1	0	6	20	3	AR_ZJ	0.33	4.8	0	0	0	MGaptamer150610650
MGaptamer	150	1806	0.5016666666666667	E2	0.06548672566371681	uM	610	650	Succinate	pOR1OR2-MGapt-deGFP	1	1	0	8	20	1	AR_ZJ	0.33	4.8	0	0	0	MGaptamer150610650
MGaptamer	150	1806	0.5016666666666667	E3	0.04203539823008849	uM	610	650	Succinate	pOR1OR2-MGapt-deGFP	1	1	0	8	20	2	AR_ZJ	0.33	4.8	0	0	0	MGaptamer150610650
MGaptamer	150	1806	0.5016666666666667	E4	0.03805309734513274	uM	610	650	Succinate	pOR1OR2-MGapt-deGFP	1	1	0	8	20	3	AR_ZJ	0.33	4.8	0	0	0	MGaptamer150610650
MGaptamer	150	1806	0.5016666666666667	E5	0.06106194690265486	uM	610	650	Succinate	pOR1OR2-MGapt-deGFP	1	1	0	10	20	1	AR_ZJ	0.33	4.8	0	0	0	MGaptamer150610650
MGaptamer	150	1806	0.5016666666666667	E6	0.021017699115044246	uM	610	650	Succinate	pOR1OR2-MGapt-deGFP	1	1	0	10	20	2	AR_ZJ	0.33	4.8	0	0	0	MGaptamer150610650
MGaptamer	150	1806	0.5016666666666667	E7	0.024336283185840708	uM	610	650	Succinate	pOR1OR2-MGapt-deGFP	1	1	0	10	20	3	AR_ZJ	0.33	4.8	0	0	0	MGaptamer150610650
MGaptamer	150	1806	0.5016666666666667	E8	0.036061946902654865	uM	610	650	Succinate	pOR1OR2-MGapt-deGFP	1	1	0	0	30	1	AR_ZJ	0.33	4.8	0	0	0	MGaptamer150610650
MGaptamer	150	1806	0.5016666666666667	E9	0.044026548672566376	uM	610	650	Succinate	pOR1OR2-MGapt-deGFP	1	1	0	0	30	2	AR_ZJ	0.33	4.8	0	0	0	MGaptamer150610650
MGaptamer	150	1806	0.5016666666666667	E10	0.04203539823008849	uM	610	650	Succinate	pOR1OR2-MGapt-deGFP	1	1	0	0	30	3	AR_ZJ	0.33	4.8	0	0	0	MGaptamer150610650
MGaptamer	150	1806	0.5016666666666667	E11	0.049336283185840706	uM	610	650	Succinate	pOR1OR2-MGapt-deGFP	1	1	0	2	30	1	AR_ZJ	0.33	4.8	0	0	0	MGaptamer150610650
MGaptamer	150	1806	0.5016666666666667	E12	0.038495575221238934	uM	610	650	Succinate	pOR1OR2-MGapt-deGFP	1	1	0	2	30	2	AR_ZJ	0.33	4.8	0	0	0	MGaptamer150610650
MGaptamer	150	1806	0.5016666666666667	E13	0.06150442477876106	uM	610	650	Succinate	pOR1OR2-MGapt-deGFP	1	1	0	2	30	3	AR_ZJ	0.33	4.8	0	0	0	MGaptamer150610650
MGaptamer	150	1806	0.5016666666666667	E14	0.05995575221238938	uM	610	650	Succinate	pOR1OR2-MGapt-deGFP	1	1	0	4	30	1	AR_ZJ	0.33	4.8	0	0	0	MGaptamer150610650
MGaptamer	150	1806	0.5016666666666667	E15	0.03672566371681416	uM	610	650	Succinate	pOR1OR2-MGapt-deGFP	1	1	0	4	30	2	AR_ZJ	0.33	4.8	0	0	0	MGaptamer150610650
MGaptamer	150	1806	0.5016666666666667	E16	0.05597345132743363	uM	610	650	Succinate	pOR1OR2-MGapt-deGFP	1	1	0	4	30	3	AR_ZJ	0.33	4.8	0	0	0	MGaptamer150610650
MGaptamer	150	1806	0.5016666666666667	E17	0.04336283185840708	uM	610	650	Succinate	pOR1OR2-MGapt-deGFP	1	1	0	6	30	1	AR_ZJ	0.33	4.8	0	0	0	MGaptamer150610650
MGaptamer	150	1806	0.5016666666666667	E18	0.047787610619469026	uM	610	650	Succinate	pOR1OR2-MGapt-deGFP	1	1	0	6	30	2	AR_ZJ	0.33	4.8	0	0	0	MGaptamer150610650
MGaptamer	150	1806	0.5016666666666667	E19	0.03893805309734513	uM	610	650	Succinate	pOR1OR2-MGapt-deGFP	1	1	0	6	30	3	AR_ZJ	0.33	4.8	0	0	0	MGaptamer150610650
MGaptamer	150	1806	0.5016666666666667	E20	0.05464601769911505	uM	610	650	Succinate	pOR1OR2-MGapt-deGFP	1	1	0	8	30	1	AR_ZJ	0.33	4.8	0	0	0	MGaptamer150610650
MGaptamer	150	1806	0.5016666666666667	E21	0.03938053097345133	uM	610	650	Succinate	pOR1OR2-MGapt-deGFP	1	1	0	8	30	2	AR_ZJ	0.33	4.8	0	0	0	MGaptamer150610650
MGaptamer	150	1806	0.5016666666666667	E22	0.04668141592920354	uM	610	650	Succinate	pOR1OR2-MGapt-deGFP	1	1	0	8	30	3	AR_ZJ	0.33	4.8	0	0	0	MGaptamer150610650
MGaptamer	150	1806	0.5016666666666667	E23	0.05597345132743363	uM	610	650	Succinate	pOR1OR2-MGapt-deGFP	1	1	0	10	30	1	AR_ZJ	0.33	4.8	0	0	0	MGaptamer150610650
MGaptamer	150	1806	0.5016666666666667	F2	0.035619469026548674	uM	610	650	Succinate	pOR1OR2-MGapt-deGFP	1	1	0	10	30	2	AR_ZJ	0.33	4.8	0	0	0	MGaptamer150610650
MGaptamer	150	1806	0.5016666666666667	F3	0.049778761061946904	uM	610	650	Succinate	pOR1OR2-MGapt-deGFP	1	1	0	10	30	3	AR_ZJ	0.33	4.8	0	0	0	MGaptamer150610650
MGaptamer	150	1806	0.5016666666666667	F4	0.03982300884955752	uM	610	650	Succinate	pOR1OR2-MGapt-deGFP	1	1	0	0	45	1	AR_ZJ	0.33	4.8	0	0	0	MGaptamer150610650
MGaptamer	150	1806	0.5016666666666667	F5	0.04513274336283186	uM	610	650	Succinate	pOR1OR2-MGapt-deGFP	1	1	0	0	45	2	AR_ZJ	0.33	4.8	0	0	0	MGaptamer150610650
MGaptamer	150	1806	0.5016666666666667	F6	0.02234513274336283	uM	610	650	Succinate	pOR1OR2-MGapt-deGFP	1	1	0	0	45	3	AR_ZJ	0.33	4.8	0	0	0	MGaptamer150610650
MGaptamer	150	1806	0.5016666666666667	F7	0.051991150442477874	uM	610	650	Succinate	pOR1OR2-MGapt-deGFP	1	1	0	2	45	1	AR_ZJ	0.33	4.8	0	0	0	MGaptamer150610650
MGaptamer	150	1806	0.5016666666666667	F8	0.037831858407079644	uM	610	650	Succinate	pOR1OR2-MGapt-deGFP	1	1	0	2	45	2	AR_ZJ	0.33	4.8	0	0	0	MGaptamer150610650
MGaptamer	150	1806	0.5016666666666667	F9	0.018141592920353982	uM	610	650	Succinate	pOR1OR2-MGapt-deGFP	1	1	0	2	45	3	AR_ZJ	0.33	4.8	0	0	0	MGaptamer150610650
MGaptamer	150	1806	0.5016666666666667	F10	0.031194690265486723	uM	610	650	Succinate	pOR1OR2-MGapt-deGFP	1	1	0	4	45	1	AR_ZJ	0.33	4.8	0	0	0	MGaptamer150610650
MGaptamer	150	1806	0.5016666666666667	F11	0.03185840707964602	uM	610	650	Succinate	pOR1OR2-MGapt-deGFP	1	1	0	4	45	2	AR_ZJ	0.33	4.8	0	0	0	MGaptamer150610650
MGaptamer	150	1806	0.5016666666666667	F12	0.04823008849557522	uM	610	650	Succinate	pOR1OR2-MGapt-deGFP	1	1	0	4	45	3	AR_ZJ	0.33	4.8	0	0	0	MGaptamer150610650
MGaptamer	150	1806	0.5016666666666667	F13	0.03141592920353982	uM	610	650	Succinate	pOR1OR2-MGapt-deGFP	1	1	0	6	45	1	AR_ZJ	0.33	4.8	0	0	0	MGaptamer150610650
MGaptamer	150	1806	0.5016666666666667	F14	0.048672566371681415	uM	610	650	Succinate	pOR1OR2-MGapt-deGFP	1	1	0	6	45	2	AR_ZJ	0.33	4.8	0	0	0	MGaptamer150610650
MGaptamer	150	1806	0.5016666666666667	F15	0.023230088495575223	uM	610	650	Succinate	pOR1OR2-MGapt-deGFP	1	1	0	6	45	3	AR_ZJ	0.33	4.8	0	0	0	MGaptamer150610650
MGaptamer	150	1806	0.5016666666666667	F16	0.017920353982300886	uM	610	650	Succinate	pOR1OR2-MGapt-deGFP	1	1	0	8	45	1	AR_ZJ	0.33	4.8	0	0	0	MGaptamer150610650
MGaptamer	150	1806	0.5016666666666667	F17	0.048893805309734514	uM	610	650	Succinate	pOR1OR2-MGapt-deGFP	1	1	0	8	45	2	AR_ZJ	0.33	4.8	0	0	0	MGaptamer150610650
MGaptamer	150	1806	0.5016666666666667	F18	0.02920353982300885	uM	610	650	Succinate	pOR1OR2-MGapt-deGFP	1	1	0	8	45	3	AR_ZJ	0.33	4.8	0	0	0	MGaptamer150610650
MGaptamer	150	1806	0.5016666666666667	F19	0.026548672566371685	uM	610	650	Succinate	pOR1OR2-MGapt-deGFP	1	1	0	10	45	1	AR_ZJ	0.33	4.8	0	0	0	MGaptamer150610650
MGaptamer	150	1806	0.5016666666666667	F20	0.05508849557522124	uM	610	650	Succinate	pOR1OR2-MGapt-deGFP	1	1	0	10	45	2	AR_ZJ	0.33	4.8	0	0	0	MGaptamer150610650
MGaptamer	150	1806	0.5016666666666667	F21	0.03982300884955752	uM	610	650	Succinate	pOR1OR2-MGapt-deGFP	1	1	0	10	45	3	AR_ZJ	0.33	4.8	0	0	0	MGaptamer150610650
MGaptamer	150	1986	0.5516666666666666	B2	0.04292035398230089	uM	610	650	Succinate	pOR1OR2-MGapt-deGFP	1	1	0	0	5	1	AR_ZJ	0.33	4.8	0	0	0	MGaptamer150610650
MGaptamer	150	1986	0.5516666666666666	B3	0.05575221238938053	uM	610	650	Succinate	pOR1OR2-MGapt-deGFP	1	1	0	0	5	2	AR_ZJ	0.33	4.8	0	0	0	MGaptamer150610650
MGaptamer	150	1986	0.5516666666666666	B4	0.05730088495575221	uM	610	650	Succinate	pOR1OR2-MGapt-deGFP	1	1	0	0	5	3	AR_ZJ	0.33	4.8	0	0	0	MGaptamer150610650
MGaptamer	150	1986	0.5516666666666666	B5	0.03738938053097345	uM	610	650	Succinate	pOR1OR2-MGapt-deGFP	1	1	0	2	5	1	AR_ZJ	0.33	4.8	0	0	0	MGaptamer150610650
MGaptamer	150	1986	0.5516666666666666	B6	0.048008849557522125	uM	610	650	Succinate	pOR1OR2-MGapt-deGFP	1	1	0	2	5	2	AR_ZJ	0.33	4.8	0	0	0	MGaptamer150610650
MGaptamer	150	1986	0.5516666666666666	B7	0.06880530973451328	uM	610	650	Succinate	pOR1OR2-MGapt-deGFP	1	1	0	2	5	3	AR_ZJ	0.33	4.8	0	0	0	MGaptamer150610650
MGaptamer	150	1986	0.5516666666666666	B8	0.046238938053097346	uM	610	650	Succinate	pOR1OR2-MGapt-deGFP	1	1	0	4	5	1	AR_ZJ	0.33	4.8	0	0	0	MGaptamer150610650
MGaptamer	150	1986	0.5516666666666666	B9	0.06814159292035397	uM	610	650	Succinate	pOR1OR2-MGapt-deGFP	1	1	0	4	5	2	AR_ZJ	0.33	4.8	0	0	0	MGaptamer150610650
MGaptamer	150	1986	0.5516666666666666	B10	0.07721238938053097	uM	610	650	Succinate	pOR1OR2-MGapt-deGFP	1	1	0	4	5	3	AR_ZJ	0.33	4.8	0	0	0	MGaptamer150610650
MGaptamer	150	1986	0.5516666666666666	B11	0.07676991150442478	uM	610	650	Succinate	pOR1OR2-MGapt-deGFP	1	1	0	6	5	1	AR_ZJ	0.33	4.8	0	0	0	MGaptamer150610650
MGaptamer	150	1986	0.5516666666666666	B12	0.049115044247787606	uM	610	650	Succinate	pOR1OR2-MGapt-deGFP	1	1	0	6	5	2	AR_ZJ	0.33	4.8	0	0	0	MGaptamer150610650
MGaptamer	150	1986	0.5516666666666666	B13	0.08628318584070796	uM	610	650	Succinate	pOR1OR2-MGapt-deGFP	1	1	0	6	5	3	AR_ZJ	0.33	4.8	0	0	0	MGaptamer150610650
MGaptamer	150	1986	0.5516666666666666	B14	0.048893805309734514	uM	610	650	Succinate	pOR1OR2-MGapt-deGFP	1	1	0	8	5	1	AR_ZJ	0.33	4.8	0	0	0	MGaptamer150610650
MGaptamer	150	1986	0.5516666666666666	B15	0.05752212389380531	uM	610	650	Succinate	pOR1OR2-MGapt-deGFP	1	1	0	8	5	2	AR_ZJ	0.33	4.8	0	0	0	MGaptamer150610650
MGaptamer	150	1986	0.5516666666666666	B16	0.051991150442477874	uM	610	650	Succinate	pOR1OR2-MGapt-deGFP	1	1	0	8	5	3	AR_ZJ	0.33	4.8	0	0	0	MGaptamer150610650
MGaptamer	150	1986	0.5516666666666666	B17	0.037831858407079644	uM	610	650	Succinate	pOR1OR2-MGapt-deGFP	1	1	0	10	5	1	AR_ZJ	0.33	4.8	0	0	0	MGaptamer150610650
MGaptamer	150	1986	0.5516666666666666	B18	0.059734513274336286	uM	610	650	Succinate	pOR1OR2-MGapt-deGFP	1	1	0	10	5	2	AR_ZJ	0.33	4.8	0	0	0	MGaptamer150610650
MGaptamer	150	1986	0.5516666666666666	B19	0.0665929203539823	uM	610	650	Succinate	pOR1OR2-MGapt-deGFP	1	1	0	10	5	3	AR_ZJ	0.33	4.8	0	0	0	MGaptamer150610650
MGaptamer	150	1986	0.5516666666666666	B20	0.06681415929203541	uM	610	650	Succinate	pOR1OR2-MGapt-deGFP	1	1	0	0	10	1	AR_ZJ	0.33	4.8	0	0	0	MGaptamer150610650
MGaptamer	150	1986	0.5516666666666666	B21	0.05088495575221239	uM	610	650	Succinate	pOR1OR2-MGapt-deGFP	1	1	0	0	10	2	AR_ZJ	0.33	4.8	0	0	0	MGaptamer150610650
MGaptamer	150	1986	0.5516666666666666	B22	0.07123893805309735	uM	610	650	Succinate	pOR1OR2-MGapt-deGFP	1	1	0	0	10	3	AR_ZJ	0.33	4.8	0	0	0	MGaptamer150610650
MGaptamer	150	1986	0.5516666666666666	B23	0.046238938053097346	uM	610	650	Succinate	pOR1OR2-MGapt-deGFP	1	1	0	2	10	1	AR_ZJ	0.33	4.8	0	0	0	MGaptamer150610650
MGaptamer	150	1986	0.5516666666666666	C2	0.044026548672566376	uM	610	650	Succinate	pOR1OR2-MGapt-deGFP	1	1	0	2	10	2	AR_ZJ	0.33	4.8	0	0	0	MGaptamer150610650
MGaptamer	150	1986	0.5516666666666666	C3	0.06924778761061948	uM	610	650	Succinate	pOR1OR2-MGapt-deGFP	1	1	0	2	10	3	AR_ZJ	0.33	4.8	0	0	0	MGaptamer150610650
MGaptamer	150	1986	0.5516666666666666	C4	0.06902654867256637	uM	610	650	Succinate	pOR1OR2-MGapt-deGFP	1	1	0	4	10	1	AR_ZJ	0.33	4.8	0	0	0	MGaptamer150610650
MGaptamer	150	1986	0.5516666666666666	C5	0.048672566371681415	uM	610	650	Succinate	pOR1OR2-MGapt-deGFP	1	1	0	4	10	2	AR_ZJ	0.33	4.8	0	0	0	MGaptamer150610650
MGaptamer	150	1986	0.5516666666666666	C6	0.0743362831858407	uM	610	650	Succinate	pOR1OR2-MGapt-deGFP	1	1	0	4	10	3	AR_ZJ	0.33	4.8	0	0	0	MGaptamer150610650
MGaptamer	150	1986	0.5516666666666666	C7	0.034292035398230086	uM	610	650	Succinate	pOR1OR2-MGapt-deGFP	1	1	0	6	10	1	AR_ZJ	0.33	4.8	0	0	0	MGaptamer150610650
MGaptamer	150	1986	0.5516666666666666	C8	0.05088495575221239	uM	610	650	Succinate	pOR1OR2-MGapt-deGFP	1	1	0	6	10	2	AR_ZJ	0.33	4.8	0	0	0	MGaptamer150610650
MGaptamer	150	1986	0.5516666666666666	C9	0.06792035398230088	uM	610	650	Succinate	pOR1OR2-MGapt-deGFP	1	1	0	6	10	3	AR_ZJ	0.33	4.8	0	0	0	MGaptamer150610650
MGaptamer	150	1986	0.5516666666666666	C10	0.0745575221238938	uM	610	650	Succinate	pOR1OR2-MGapt-deGFP	1	1	0	8	10	1	AR_ZJ	0.33	4.8	0	0	0	MGaptamer150610650
MGaptamer	150	1986	0.5516666666666666	C11	0.07389380530973452	uM	610	650	Succinate	pOR1OR2-MGapt-deGFP	1	1	0	8	10	2	AR_ZJ	0.33	4.8	0	0	0	MGaptamer150610650
MGaptamer	150	1986	0.5516666666666666	C12	0.05265486725663717	uM	610	650	Succinate	pOR1OR2-MGapt-deGFP	1	1	0	8	10	3	AR_ZJ	0.33	4.8	0	0	0	MGaptamer150610650
MGaptamer	150	1986	0.5516666666666666	C13	0.04048672566371682	uM	610	650	Succinate	pOR1OR2-MGapt-deGFP	1	1	0	10	10	1	AR_ZJ	0.33	4.8	0	0	0	MGaptamer150610650
MGaptamer	150	1986	0.5516666666666666	C14	0.04225663716814159	uM	610	650	Succinate	pOR1OR2-MGapt-deGFP	1	1	0	10	10	2	AR_ZJ	0.33	4.8	0	0	0	MGaptamer150610650
MGaptamer	150	1986	0.5516666666666666	C15	0.06792035398230088	uM	610	650	Succinate	pOR1OR2-MGapt-deGFP	1	1	0	10	10	3	AR_ZJ	0.33	4.8	0	0	0	MGaptamer150610650
MGaptamer	150	1986	0.5516666666666666	C16	0.05088495575221239	uM	610	650	Succinate	pOR1OR2-MGapt-deGFP	1	1	0	0	15	1	AR_ZJ	0.33	4.8	0	0	0	MGaptamer150610650
MGaptamer	150	1986	0.5516666666666666	C17	0.034292035398230086	uM	610	650	Succinate	pOR1OR2-MGapt-deGFP	1	1	0	0	15	2	AR_ZJ	0.33	4.8	0	0	0	MGaptamer150610650
MGaptamer	150	1986	0.5516666666666666	C18	0.05752212389380531	uM	610	650	Succinate	pOR1OR2-MGapt-deGFP	1	1	0	0	15	3	AR_ZJ	0.33	4.8	0	0	0	MGaptamer150610650
MGaptamer	150	1986	0.5516666666666666	C19	0.04535398230088496	uM	610	650	Succinate	pOR1OR2-MGapt-deGFP	1	1	0	2	15	1	AR_ZJ	0.33	4.8	0	0	0	MGaptamer150610650
MGaptamer	150	1986	0.5516666666666666	C20	0.050663716814159286	uM	610	650	Succinate	pOR1OR2-MGapt-deGFP	1	1	0	2	15	2	AR_ZJ	0.33	4.8	0	0	0	MGaptamer150610650
MGaptamer	150	1986	0.5516666666666666	C21	0.06349557522123894	uM	610	650	Succinate	pOR1OR2-MGapt-deGFP	1	1	0	2	15	3	AR_ZJ	0.33	4.8	0	0	0	MGaptamer150610650
MGaptamer	150	1986	0.5516666666666666	C22	0.06283185840707964	uM	610	650	Succinate	pOR1OR2-MGapt-deGFP	1	1	0	4	15	1	AR_ZJ	0.33	4.8	0	0	0	MGaptamer150610650
MGaptamer	150	1986	0.5516666666666666	C23	0.04513274336283186	uM	610	650	Succinate	pOR1OR2-MGapt-deGFP	1	1	0	4	15	2	AR_ZJ	0.33	4.8	0	0	0	MGaptamer150610650
MGaptamer	150	1986	0.5516666666666666	D2	0.038495575221238934	uM	610	650	Succinate	pOR1OR2-MGapt-deGFP	1	1	0	4	15	3	AR_ZJ	0.33	4.8	0	0	0	MGaptamer150610650
MGaptamer	150	1986	0.5516666666666666	D3	0.046460176991150445	uM	610	650	Succinate	pOR1OR2-MGapt-deGFP	1	1	0	6	15	1	AR_ZJ	0.33	4.8	0	0	0	MGaptamer150610650
MGaptamer	150	1986	0.5516666666666666	D4	0.05287610619469026	uM	610	650	Succinate	pOR1OR2-MGapt-deGFP	1	1	0	6	15	2	AR_ZJ	0.33	4.8	0	0	0	MGaptamer150610650
MGaptamer	150	1986	0.5516666666666666	D5	0.049557522123893805	uM	610	650	Succinate	pOR1OR2-MGapt-deGFP	1	1	0	6	15	3	AR_ZJ	0.33	4.8	0	0	0	MGaptamer150610650
MGaptamer	150	1986	0.5516666666666666	D6	0.05862831858407079	uM	610	650	Succinate	pOR1OR2-MGapt-deGFP	1	1	0	8	15	1	AR_ZJ	0.33	4.8	0	0	0	MGaptamer150610650
MGaptamer	150	1986	0.5516666666666666	D7	0.04004424778761062	uM	610	650	Succinate	pOR1OR2-MGapt-deGFP	1	1	0	8	15	2	AR_ZJ	0.33	4.8	0	0	0	MGaptamer150610650
MGaptamer	150	1986	0.5516666666666666	D8	0.06261061946902655	uM	610	650	Succinate	pOR1OR2-MGapt-deGFP	1	1	0	8	15	3	AR_ZJ	0.33	4.8	0	0	0	MGaptamer150610650
MGaptamer	150	1986	0.5516666666666666	D9	0.061946902654867256	uM	610	650	Succinate	pOR1OR2-MGapt-deGFP	1	1	0	10	15	1	AR_ZJ	0.33	4.8	0	0	0	MGaptamer150610650
MGaptamer	150	1986	0.5516666666666666	D10	0.05	uM	610	650	Succinate	pOR1OR2-MGapt-deGFP	1	1	0	10	15	2	AR_ZJ	0.33	4.8	0	0	0	MGaptamer150610650
MGaptamer	150	1986	0.5516666666666666	D11	0.05	uM	610	650	Succinate	pOR1OR2-MGapt-deGFP	1	1	0	10	15	3	AR_ZJ	0.33	4.8	0	0	0	MGaptamer150610650
MGaptamer	150	1986	0.5516666666666666	D12	0.061283185840707965	uM	610	650	Succinate	pOR1OR2-MGapt-deGFP	1	1	0	0	20	1	AR_ZJ	0.33	4.8	0	0	0	MGaptamer150610650
MGaptamer	150	1986	0.5516666666666666	D13	0.06238938053097345	uM	610	650	Succinate	pOR1OR2-MGapt-deGFP	1	1	0	0	20	2	AR_ZJ	0.33	4.8	0	0	0	MGaptamer150610650
MGaptamer	150	1986	0.5516666666666666	D14	0.0661504424778761	uM	610	650	Succinate	pOR1OR2-MGapt-deGFP	1	1	0	0	20	3	AR_ZJ	0.33	4.8	0	0	0	MGaptamer150610650
MGaptamer	150	1986	0.5516666666666666	D15	0.05752212389380531	uM	610	650	Succinate	pOR1OR2-MGapt-deGFP	1	1	0	2	20	1	AR_ZJ	0.33	4.8	0	0	0	MGaptamer150610650
MGaptamer	150	1986	0.5516666666666666	D16	0.061283185840707965	uM	610	650	Succinate	pOR1OR2-MGapt-deGFP	1	1	0	2	20	2	AR_ZJ	0.33	4.8	0	0	0	MGaptamer150610650
MGaptamer	150	1986	0.5516666666666666	D17	0.05486725663716814	uM	610	650	Succinate	pOR1OR2-MGapt-deGFP	1	1	0	2	20	3	AR_ZJ	0.33	4.8	0	0	0	MGaptamer150610650
MGaptamer	150	1986	0.5516666666666666	D18	0.037831858407079644	uM	610	650	Succinate	pOR1OR2-MGapt-deGFP	1	1	0	4	20	1	AR_ZJ	0.33	4.8	0	0	0	MGaptamer150610650
MGaptamer	150	1986	0.5516666666666666	D19	0.05221238938053098	uM	610	650	Succinate	pOR1OR2-MGapt-deGFP	1	1	0	4	20	2	AR_ZJ	0.33	4.8	0	0	0	MGaptamer150610650
MGaptamer	150	1986	0.5516666666666666	D20	0.05730088495575221	uM	610	650	Succinate	pOR1OR2-MGapt-deGFP	1	1	0	4	20	3	AR_ZJ	0.33	4.8	0	0	0	MGaptamer150610650
MGaptamer	150	1986	0.5516666666666666	D21	0.03738938053097345	uM	610	650	Succinate	pOR1OR2-MGapt-deGFP	1	1	0	6	20	1	AR_ZJ	0.33	4.8	0	0	0	MGaptamer150610650
MGaptamer	150	1986	0.5516666666666666	D22	0.05221238938053098	uM	610	650	Succinate	pOR1OR2-MGapt-deGFP	1	1	0	6	20	2	AR_ZJ	0.33	4.8	0	0	0	MGaptamer150610650
MGaptamer	150	1986	0.5516666666666666	D23	0.05486725663716814	uM	610	650	Succinate	pOR1OR2-MGapt-deGFP	1	1	0	6	20	3	AR_ZJ	0.33	4.8	0	0	0	MGaptamer150610650
MGaptamer	150	1986	0.5516666666666666	E2	0.05376106194690265	uM	610	650	Succinate	pOR1OR2-MGapt-deGFP	1	1	0	8	20	1	AR_ZJ	0.33	4.8	0	0	0	MGaptamer150610650
MGaptamer	150	1986	0.5516666666666666	E3	0.04579646017699115	uM	610	650	Succinate	pOR1OR2-MGapt-deGFP	1	1	0	8	20	2	AR_ZJ	0.33	4.8	0	0	0	MGaptamer150610650
MGaptamer	150	1986	0.5516666666666666	E4	0.049336283185840706	uM	610	650	Succinate	pOR1OR2-MGapt-deGFP	1	1	0	8	20	3	AR_ZJ	0.33	4.8	0	0	0	MGaptamer150610650
MGaptamer	150	1986	0.5516666666666666	E5	0.0584070796460177	uM	610	650	Succinate	pOR1OR2-MGapt-deGFP	1	1	0	10	20	1	AR_ZJ	0.33	4.8	0	0	0	MGaptamer150610650
MGaptamer	150	1986	0.5516666666666666	E6	0.03141592920353982	uM	610	650	Succinate	pOR1OR2-MGapt-deGFP	1	1	0	10	20	2	AR_ZJ	0.33	4.8	0	0	0	MGaptamer150610650
MGaptamer	150	1986	0.5516666666666666	E7	0.0411504424778761	uM	610	650	Succinate	pOR1OR2-MGapt-deGFP	1	1	0	10	20	3	AR_ZJ	0.33	4.8	0	0	0	MGaptamer150610650
MGaptamer	150	1986	0.5516666666666666	E8	0.03738938053097345	uM	610	650	Succinate	pOR1OR2-MGapt-deGFP	1	1	0	0	30	1	AR_ZJ	0.33	4.8	0	0	0	MGaptamer150610650
MGaptamer	150	1986	0.5516666666666666	E9	0.04336283185840708	uM	610	650	Succinate	pOR1OR2-MGapt-deGFP	1	1	0	0	30	2	AR_ZJ	0.33	4.8	0	0	0	MGaptamer150610650
MGaptamer	150	1986	0.5516666666666666	E10	0.05995575221238938	uM	610	650	Succinate	pOR1OR2-MGapt-deGFP	1	1	0	0	30	3	AR_ZJ	0.33	4.8	0	0	0	MGaptamer150610650
MGaptamer	150	1986	0.5516666666666666	E11	0.03915929203539823	uM	610	650	Succinate	pOR1OR2-MGapt-deGFP	1	1	0	2	30	1	AR_ZJ	0.33	4.8	0	0	0	MGaptamer150610650
MGaptamer	150	1986	0.5516666666666666	E12	0.046460176991150445	uM	610	650	Succinate	pOR1OR2-MGapt-deGFP	1	1	0	2	30	2	AR_ZJ	0.33	4.8	0	0	0	MGaptamer150610650
MGaptamer	150	1986	0.5516666666666666	E13	0.037831858407079644	uM	610	650	Succinate	pOR1OR2-MGapt-deGFP	1	1	0	2	30	3	AR_ZJ	0.33	4.8	0	0	0	MGaptamer150610650
MGaptamer	150	1986	0.5516666666666666	E14	0.03982300884955752	uM	610	650	Succinate	pOR1OR2-MGapt-deGFP	1	1	0	4	30	1	AR_ZJ	0.33	4.8	0	0	0	MGaptamer150610650
MGaptamer	150	1986	0.5516666666666666	E15	0.03960176991150442	uM	610	650	Succinate	pOR1OR2-MGapt-deGFP	1	1	0	4	30	2	AR_ZJ	0.33	4.8	0	0	0	MGaptamer150610650
MGaptamer	150	1986	0.5516666666666666	E16	0.04292035398230089	uM	610	650	Succinate	pOR1OR2-MGapt-deGFP	1	1	0	4	30	3	AR_ZJ	0.33	4.8	0	0	0	MGaptamer150610650
MGaptamer	150	1986	0.5516666666666666	E17	0.050221238938053095	uM	610	650	Succinate	pOR1OR2-MGapt-deGFP	1	1	0	6	30	1	AR_ZJ	0.33	4.8	0	0	0	MGaptamer150610650
MGaptamer	150	1986	0.5516666666666666	E18	0.046238938053097346	uM	610	650	Succinate	pOR1OR2-MGapt-deGFP	1	1	0	6	30	2	AR_ZJ	0.33	4.8	0	0	0	MGaptamer150610650
MGaptamer	150	1986	0.5516666666666666	E19	0.023230088495575223	uM	610	650	Succinate	pOR1OR2-MGapt-deGFP	1	1	0	6	30	3	AR_ZJ	0.33	4.8	0	0	0	MGaptamer150610650
MGaptamer	150	1986	0.5516666666666666	E20	0.04225663716814159	uM	610	650	Succinate	pOR1OR2-MGapt-deGFP	1	1	0	8	30	1	AR_ZJ	0.33	4.8	0	0	0	MGaptamer150610650
MGaptamer	150	1986	0.5516666666666666	E21	0.049557522123893805	uM	610	650	Succinate	pOR1OR2-MGapt-deGFP	1	1	0	8	30	2	AR_ZJ	0.33	4.8	0	0	0	MGaptamer150610650
MGaptamer	150	1986	0.5516666666666666	E22	0.06836283185840708	uM	610	650	Succinate	pOR1OR2-MGapt-deGFP	1	1	0	8	30	3	AR_ZJ	0.33	4.8	0	0	0	MGaptamer150610650
MGaptamer	150	1986	0.5516666666666666	E23	0.051106194690265484	uM	610	650	Succinate	pOR1OR2-MGapt-deGFP	1	1	0	10	30	1	AR_ZJ	0.33	4.8	0	0	0	MGaptamer150610650
MGaptamer	150	1986	0.5516666666666666	F2	0.04336283185840708	uM	610	650	Succinate	pOR1OR2-MGapt-deGFP	1	1	0	10	30	2	AR_ZJ	0.33	4.8	0	0	0	MGaptamer150610650
MGaptamer	150	1986	0.5516666666666666	F3	0.0411504424778761	uM	610	650	Succinate	pOR1OR2-MGapt-deGFP	1	1	0	10	30	3	AR_ZJ	0.33	4.8	0	0	0	MGaptamer150610650
MGaptamer	150	1986	0.5516666666666666	F4	0.0415929203539823	uM	610	650	Succinate	pOR1OR2-MGapt-deGFP	1	1	0	0	45	1	AR_ZJ	0.33	4.8	0	0	0	MGaptamer150610650
MGaptamer	150	1986	0.5516666666666666	F5	0.04557522123893805	uM	610	650	Succinate	pOR1OR2-MGapt-deGFP	1	1	0	0	45	2	AR_ZJ	0.33	4.8	0	0	0	MGaptamer150610650
MGaptamer	150	1986	0.5516666666666666	F6	0.04092920353982301	uM	610	650	Succinate	pOR1OR2-MGapt-deGFP	1	1	0	0	45	3	AR_ZJ	0.33	4.8	0	0	0	MGaptamer150610650
MGaptamer	150	1986	0.5516666666666666	F7	0.04203539823008849	uM	610	650	Succinate	pOR1OR2-MGapt-deGFP	1	1	0	2	45	1	AR_ZJ	0.33	4.8	0	0	0	MGaptamer150610650
MGaptamer	150	1986	0.5516666666666666	F8	0.049115044247787606	uM	610	650	Succinate	pOR1OR2-MGapt-deGFP	1	1	0	2	45	2	AR_ZJ	0.33	4.8	0	0	0	MGaptamer150610650
MGaptamer	150	1986	0.5516666666666666	F9	0.0415929203539823	uM	610	650	Succinate	pOR1OR2-MGapt-deGFP	1	1	0	2	45	3	AR_ZJ	0.33	4.8	0	0	0	MGaptamer150610650
MGaptamer	150	1986	0.5516666666666666	F10	0.037831858407079644	uM	610	650	Succinate	pOR1OR2-MGapt-deGFP	1	1	0	4	45	1	AR_ZJ	0.33	4.8	0	0	0	MGaptamer150610650
MGaptamer	150	1986	0.5516666666666666	F11	0.03716814159292035	uM	610	650	Succinate	pOR1OR2-MGapt-deGFP	1	1	0	4	45	2	AR_ZJ	0.33	4.8	0	0	0	MGaptamer150610650
MGaptamer	150	1986	0.5516666666666666	F12	0.0413716814159292	uM	610	650	Succinate	pOR1OR2-MGapt-deGFP	1	1	0	4	45	3	AR_ZJ	0.33	4.8	0	0	0	MGaptamer150610650
MGaptamer	150	1986	0.5516666666666666	F13	0.0411504424778761	uM	610	650	Succinate	pOR1OR2-MGapt-deGFP	1	1	0	6	45	1	AR_ZJ	0.33	4.8	0	0	0	MGaptamer150610650
MGaptamer	150	1986	0.5516666666666666	F14	0.0413716814159292	uM	610	650	Succinate	pOR1OR2-MGapt-deGFP	1	1	0	6	45	2	AR_ZJ	0.33	4.8	0	0	0	MGaptamer150610650
MGaptamer	150	1986	0.5516666666666666	F15	0.05907079646017699	uM	610	650	Succinate	pOR1OR2-MGapt-deGFP	1	1	0	6	45	3	AR_ZJ	0.33	4.8	0	0	0	MGaptamer150610650
MGaptamer	150	1986	0.5516666666666666	F16	0.02831858407079646	uM	610	650	Succinate	pOR1OR2-MGapt-deGFP	1	1	0	8	45	1	AR_ZJ	0.33	4.8	0	0	0	MGaptamer150610650
MGaptamer	150	1986	0.5516666666666666	F17	0.04535398230088496	uM	610	650	Succinate	pOR1OR2-MGapt-deGFP	1	1	0	8	45	2	AR_ZJ	0.33	4.8	0	0	0	MGaptamer150610650
MGaptamer	150	1986	0.5516666666666666	F18	0.023451327433628318	uM	610	650	Succinate	pOR1OR2-MGapt-deGFP	1	1	0	8	45	3	AR_ZJ	0.33	4.8	0	0	0	MGaptamer150610650
MGaptamer	150	1986	0.5516666666666666	F19	0.022123893805309734	uM	610	650	Succinate	pOR1OR2-MGapt-deGFP	1	1	0	10	45	1	AR_ZJ	0.33	4.8	0	0	0	MGaptamer150610650
MGaptamer	150	1986	0.5516666666666666	F20	0.019247787610619467	uM	610	650	Succinate	pOR1OR2-MGapt-deGFP	1	1	0	10	45	2	AR_ZJ	0.33	4.8	0	0	0	MGaptamer150610650
MGaptamer	150	1986	0.5516666666666666	F21	0.017035398230088494	uM	610	650	Succinate	pOR1OR2-MGapt-deGFP	1	1	0	10	45	3	AR_ZJ	0.33	4.8	0	0	0	MGaptamer150610650
MGaptamer	150	2166	0.6016666666666667	B2	0.05796460176991151	uM	610	650	Succinate	pOR1OR2-MGapt-deGFP	1	1	0	0	5	1	AR_ZJ	0.33	4.8	0	0	0	MGaptamer150610650
MGaptamer	150	2166	0.6016666666666667	B3	0.06792035398230088	uM	610	650	Succinate	pOR1OR2-MGapt-deGFP	1	1	0	0	5	2	AR_ZJ	0.33	4.8	0	0	0	MGaptamer150610650
MGaptamer	150	2166	0.6016666666666667	B4	0.060398230088495576	uM	610	650	Succinate	pOR1OR2-MGapt-deGFP	1	1	0	0	5	3	AR_ZJ	0.33	4.8	0	0	0	MGaptamer150610650
MGaptamer	150	2166	0.6016666666666667	B5	0.05707964601769912	uM	610	650	Succinate	pOR1OR2-MGapt-deGFP	1	1	0	2	5	1	AR_ZJ	0.33	4.8	0	0	0	MGaptamer150610650
MGaptamer	150	2166	0.6016666666666667	B6	0.05	uM	610	650	Succinate	pOR1OR2-MGapt-deGFP	1	1	0	2	5	2	AR_ZJ	0.33	4.8	0	0	0	MGaptamer150610650
MGaptamer	150	2166	0.6016666666666667	B7	0.059734513274336286	uM	610	650	Succinate	pOR1OR2-MGapt-deGFP	1	1	0	2	5	3	AR_ZJ	0.33	4.8	0	0	0	MGaptamer150610650
MGaptamer	150	2166	0.6016666666666667	B8	0.04203539823008849	uM	610	650	Succinate	pOR1OR2-MGapt-deGFP	1	1	0	4	5	1	AR_ZJ	0.33	4.8	0	0	0	MGaptamer150610650
MGaptamer	150	2166	0.6016666666666667	B9	0.051106194690265484	uM	610	650	Succinate	pOR1OR2-MGapt-deGFP	1	1	0	4	5	2	AR_ZJ	0.33	4.8	0	0	0	MGaptamer150610650
MGaptamer	150	2166	0.6016666666666667	B10	0.05619469026548672	uM	610	650	Succinate	pOR1OR2-MGapt-deGFP	1	1	0	4	5	3	AR_ZJ	0.33	4.8	0	0	0	MGaptamer150610650
MGaptamer	150	2166	0.6016666666666667	B11	0.05707964601769912	uM	610	650	Succinate	pOR1OR2-MGapt-deGFP	1	1	0	6	5	1	AR_ZJ	0.33	4.8	0	0	0	MGaptamer150610650
MGaptamer	150	2166	0.6016666666666667	B12	0.09247787610619469	uM	610	650	Succinate	pOR1OR2-MGapt-deGFP	1	1	0	6	5	2	AR_ZJ	0.33	4.8	0	0	0	MGaptamer150610650
MGaptamer	150	2166	0.6016666666666667	B13	0.06438053097345132	uM	610	650	Succinate	pOR1OR2-MGapt-deGFP	1	1	0	6	5	3	AR_ZJ	0.33	4.8	0	0	0	MGaptamer150610650
MGaptamer	150	2166	0.6016666666666667	B14	0.050221238938053095	uM	610	650	Succinate	pOR1OR2-MGapt-deGFP	1	1	0	8	5	1	AR_ZJ	0.33	4.8	0	0	0	MGaptamer150610650
MGaptamer	150	2166	0.6016666666666667	B15	0.0915929203539823	uM	610	650	Succinate	pOR1OR2-MGapt-deGFP	1	1	0	8	5	2	AR_ZJ	0.33	4.8	0	0	0	MGaptamer150610650
MGaptamer	150	2166	0.6016666666666667	B16	0.046238938053097346	uM	610	650	Succinate	pOR1OR2-MGapt-deGFP	1	1	0	8	5	3	AR_ZJ	0.33	4.8	0	0	0	MGaptamer150610650
MGaptamer	150	2166	0.6016666666666667	B17	0.05331858407079646	uM	610	650	Succinate	pOR1OR2-MGapt-deGFP	1	1	0	10	5	1	AR_ZJ	0.33	4.8	0	0	0	MGaptamer150610650
MGaptamer	150	2166	0.6016666666666667	B18	0.06504424778761062	uM	610	650	Succinate	pOR1OR2-MGapt-deGFP	1	1	0	10	5	2	AR_ZJ	0.33	4.8	0	0	0	MGaptamer150610650
MGaptamer	150	2166	0.6016666666666667	B19	0.09756637168141594	uM	610	650	Succinate	pOR1OR2-MGapt-deGFP	1	1	0	10	5	3	AR_ZJ	0.33	4.8	0	0	0	MGaptamer150610650
MGaptamer	150	2166	0.6016666666666667	B20	0.04579646017699115	uM	610	650	Succinate	pOR1OR2-MGapt-deGFP	1	1	0	0	10	1	AR_ZJ	0.33	4.8	0	0	0	MGaptamer150610650
MGaptamer	150	2166	0.6016666666666667	B21	0.07809734513274337	uM	610	650	Succinate	pOR1OR2-MGapt-deGFP	1	1	0	0	10	2	AR_ZJ	0.33	4.8	0	0	0	MGaptamer150610650
MGaptamer	150	2166	0.6016666666666667	B22	0.03274336283185841	uM	610	650	Succinate	pOR1OR2-MGapt-deGFP	1	1	0	0	10	3	AR_ZJ	0.33	4.8	0	0	0	MGaptamer150610650
MGaptamer	150	2166	0.6016666666666667	B23	0.08384955752212389	uM	610	650	Succinate	pOR1OR2-MGapt-deGFP	1	1	0	2	10	1	AR_ZJ	0.33	4.8	0	0	0	MGaptamer150610650
MGaptamer	150	2166	0.6016666666666667	C2	0.0670353982300885	uM	610	650	Succinate	pOR1OR2-MGapt-deGFP	1	1	0	2	10	2	AR_ZJ	0.33	4.8	0	0	0	MGaptamer150610650
MGaptamer	150	2166	0.6016666666666667	C3	0.07345132743362832	uM	610	650	Succinate	pOR1OR2-MGapt-deGFP	1	1	0	2	10	3	AR_ZJ	0.33	4.8	0	0	0	MGaptamer150610650
MGaptamer	150	2166	0.6016666666666667	C4	0.07212389380530973	uM	610	650	Succinate	pOR1OR2-MGapt-deGFP	1	1	0	4	10	1	AR_ZJ	0.33	4.8	0	0	0	MGaptamer150610650
MGaptamer	150	2166	0.6016666666666667	C5	0.03893805309734513	uM	610	650	Succinate	pOR1OR2-MGapt-deGFP	1	1	0	4	10	2	AR_ZJ	0.33	4.8	0	0	0	MGaptamer150610650
MGaptamer	150	2166	0.6016666666666667	C6	0.07699115044247787	uM	610	650	Succinate	pOR1OR2-MGapt-deGFP	1	1	0	4	10	3	AR_ZJ	0.33	4.8	0	0	0	MGaptamer150610650
MGaptamer	150	2166	0.6016666666666667	C7	0.06460176991150443	uM	610	650	Succinate	pOR1OR2-MGapt-deGFP	1	1	0	6	10	1	AR_ZJ	0.33	4.8	0	0	0	MGaptamer150610650
MGaptamer	150	2166	0.6016666666666667	C8	0.05907079646017699	uM	610	650	Succinate	pOR1OR2-MGapt-deGFP	1	1	0	6	10	2	AR_ZJ	0.33	4.8	0	0	0	MGaptamer150610650
MGaptamer	150	2166	0.6016666666666667	C9	0.06946902654867257	uM	610	650	Succinate	pOR1OR2-MGapt-deGFP	1	1	0	6	10	3	AR_ZJ	0.33	4.8	0	0	0	MGaptamer150610650
MGaptamer	150	2166	0.6016666666666667	C10	0.06283185840707964	uM	610	650	Succinate	pOR1OR2-MGapt-deGFP	1	1	0	8	10	1	AR_ZJ	0.33	4.8	0	0	0	MGaptamer150610650
MGaptamer	150	2166	0.6016666666666667	C11	0.06460176991150443	uM	610	650	Succinate	pOR1OR2-MGapt-deGFP	1	1	0	8	10	2	AR_ZJ	0.33	4.8	0	0	0	MGaptamer150610650
MGaptamer	150	2166	0.6016666666666667	C12	0.07256637168141593	uM	610	650	Succinate	pOR1OR2-MGapt-deGFP	1	1	0	8	10	3	AR_ZJ	0.33	4.8	0	0	0	MGaptamer150610650
MGaptamer	150	2166	0.6016666666666667	C13	0.0743362831858407	uM	610	650	Succinate	pOR1OR2-MGapt-deGFP	1	1	0	10	10	1	AR_ZJ	0.33	4.8	0	0	0	MGaptamer150610650
MGaptamer	150	2166	0.6016666666666667	C14	0.05	uM	610	650	Succinate	pOR1OR2-MGapt-deGFP	1	1	0	10	10	2	AR_ZJ	0.33	4.8	0	0	0	MGaptamer150610650
MGaptamer	150	2166	0.6016666666666667	C15	0.05553097345132744	uM	610	650	Succinate	pOR1OR2-MGapt-deGFP	1	1	0	10	10	3	AR_ZJ	0.33	4.8	0	0	0	MGaptamer150610650
MGaptamer	150	2166	0.6016666666666667	C16	0.05907079646017699	uM	610	650	Succinate	pOR1OR2-MGapt-deGFP	1	1	0	0	15	1	AR_ZJ	0.33	4.8	0	0	0	MGaptamer150610650
MGaptamer	150	2166	0.6016666666666667	C17	0.05663716814159292	uM	610	650	Succinate	pOR1OR2-MGapt-deGFP	1	1	0	0	15	2	AR_ZJ	0.33	4.8	0	0	0	MGaptamer150610650
MGaptamer	150	2166	0.6016666666666667	C18	0.05707964601769912	uM	610	650	Succinate	pOR1OR2-MGapt-deGFP	1	1	0	0	15	3	AR_ZJ	0.33	4.8	0	0	0	MGaptamer150610650
MGaptamer	150	2166	0.6016666666666667	C19	0.04446902654867257	uM	610	650	Succinate	pOR1OR2-MGapt-deGFP	1	1	0	2	15	1	AR_ZJ	0.33	4.8	0	0	0	MGaptamer150610650
MGaptamer	150	2166	0.6016666666666667	C20	0.08119469026548673	uM	610	650	Succinate	pOR1OR2-MGapt-deGFP	1	1	0	2	15	2	AR_ZJ	0.33	4.8	0	0	0	MGaptamer150610650
MGaptamer	150	2166	0.6016666666666667	C21	0.059292035398230095	uM	610	650	Succinate	pOR1OR2-MGapt-deGFP	1	1	0	2	15	3	AR_ZJ	0.33	4.8	0	0	0	MGaptamer150610650
MGaptamer	150	2166	0.6016666666666667	C22	0.046460176991150445	uM	610	650	Succinate	pOR1OR2-MGapt-deGFP	1	1	0	4	15	1	AR_ZJ	0.33	4.8	0	0	0	MGaptamer150610650
MGaptamer	150	2166	0.6016666666666667	C23	0.06261061946902655	uM	610	650	Succinate	pOR1OR2-MGapt-deGFP	1	1	0	4	15	2	AR_ZJ	0.33	4.8	0	0	0	MGaptamer150610650
MGaptamer	150	2166	0.6016666666666667	D2	0.06349557522123894	uM	610	650	Succinate	pOR1OR2-MGapt-deGFP	1	1	0	4	15	3	AR_ZJ	0.33	4.8	0	0	0	MGaptamer150610650
MGaptamer	150	2166	0.6016666666666667	D3	0.05221238938053098	uM	610	650	Succinate	pOR1OR2-MGapt-deGFP	1	1	0	6	15	1	AR_ZJ	0.33	4.8	0	0	0	MGaptamer150610650
MGaptamer	150	2166	0.6016666666666667	D4	0.06150442477876106	uM	610	650	Succinate	pOR1OR2-MGapt-deGFP	1	1	0	6	15	2	AR_ZJ	0.33	4.8	0	0	0	MGaptamer150610650
MGaptamer	150	2166	0.6016666666666667	D5	0.051991150442477874	uM	610	650	Succinate	pOR1OR2-MGapt-deGFP	1	1	0	6	15	3	AR_ZJ	0.33	4.8	0	0	0	MGaptamer150610650
MGaptamer	150	2166	0.6016666666666667	D6	0.0581858407079646	uM	610	650	Succinate	pOR1OR2-MGapt-deGFP	1	1	0	8	15	1	AR_ZJ	0.33	4.8	0	0	0	MGaptamer150610650
MGaptamer	150	2166	0.6016666666666667	D7	0.047123893805309736	uM	610	650	Succinate	pOR1OR2-MGapt-deGFP	1	1	0	8	15	2	AR_ZJ	0.33	4.8	0	0	0	MGaptamer150610650
MGaptamer	150	2166	0.6016666666666667	D8	0.05464601769911505	uM	610	650	Succinate	pOR1OR2-MGapt-deGFP	1	1	0	8	15	3	AR_ZJ	0.33	4.8	0	0	0	MGaptamer150610650
MGaptamer	150	2166	0.6016666666666667	D9	0.047123893805309736	uM	610	650	Succinate	pOR1OR2-MGapt-deGFP	1	1	0	10	15	1	AR_ZJ	0.33	4.8	0	0	0	MGaptamer150610650
MGaptamer	150	2166	0.6016666666666667	D10	0.08584070796460178	uM	610	650	Succinate	pOR1OR2-MGapt-deGFP	1	1	0	10	15	2	AR_ZJ	0.33	4.8	0	0	0	MGaptamer150610650
MGaptamer	150	2166	0.6016666666666667	D11	0.061283185840707965	uM	610	650	Succinate	pOR1OR2-MGapt-deGFP	1	1	0	10	15	3	AR_ZJ	0.33	4.8	0	0	0	MGaptamer150610650
MGaptamer	150	2166	0.6016666666666667	D12	0.058849557522123896	uM	610	650	Succinate	pOR1OR2-MGapt-deGFP	1	1	0	0	20	1	AR_ZJ	0.33	4.8	0	0	0	MGaptamer150610650
MGaptamer	150	2166	0.6016666666666667	D13	0.056858407079646026	uM	610	650	Succinate	pOR1OR2-MGapt-deGFP	1	1	0	0	20	2	AR_ZJ	0.33	4.8	0	0	0	MGaptamer150610650
MGaptamer	150	2166	0.6016666666666667	D14	0.051991150442477874	uM	610	650	Succinate	pOR1OR2-MGapt-deGFP	1	1	0	0	20	3	AR_ZJ	0.33	4.8	0	0	0	MGaptamer150610650
MGaptamer	150	2166	0.6016666666666667	D15	0.05442477876106194	uM	610	650	Succinate	pOR1OR2-MGapt-deGFP	1	1	0	2	20	1	AR_ZJ	0.33	4.8	0	0	0	MGaptamer150610650
MGaptamer	150	2166	0.6016666666666667	D16	0.07323008849557522	uM	610	650	Succinate	pOR1OR2-MGapt-deGFP	1	1	0	2	20	2	AR_ZJ	0.33	4.8	0	0	0	MGaptamer150610650
MGaptamer	150	2166	0.6016666666666667	D17	0.05508849557522124	uM	610	650	Succinate	pOR1OR2-MGapt-deGFP	1	1	0	2	20	3	AR_ZJ	0.33	4.8	0	0	0	MGaptamer150610650
MGaptamer	150	2166	0.6016666666666667	D18	0.034734513274336284	uM	610	650	Succinate	pOR1OR2-MGapt-deGFP	1	1	0	4	20	1	AR_ZJ	0.33	4.8	0	0	0	MGaptamer150610650
MGaptamer	150	2166	0.6016666666666667	D19	0.07411504424778761	uM	610	650	Succinate	pOR1OR2-MGapt-deGFP	1	1	0	4	20	2	AR_ZJ	0.33	4.8	0	0	0	MGaptamer150610650
MGaptamer	150	2166	0.6016666666666667	D20	0.056858407079646026	uM	610	650	Succinate	pOR1OR2-MGapt-deGFP	1	1	0	4	20	3	AR_ZJ	0.33	4.8	0	0	0	MGaptamer150610650
MGaptamer	150	2166	0.6016666666666667	D21	0.058849557522123896	uM	610	650	Succinate	pOR1OR2-MGapt-deGFP	1	1	0	6	20	1	AR_ZJ	0.33	4.8	0	0	0	MGaptamer150610650
MGaptamer	150	2166	0.6016666666666667	D22	0.05508849557522124	uM	610	650	Succinate	pOR1OR2-MGapt-deGFP	1	1	0	6	20	2	AR_ZJ	0.33	4.8	0	0	0	MGaptamer150610650
MGaptamer	150	2166	0.6016666666666667	D23	0.050442477876106194	uM	610	650	Succinate	pOR1OR2-MGapt-deGFP	1	1	0	6	20	3	AR_ZJ	0.33	4.8	0	0	0	MGaptamer150610650
MGaptamer	150	2166	0.6016666666666667	E2	0.049557522123893805	uM	610	650	Succinate	pOR1OR2-MGapt-deGFP	1	1	0	8	20	1	AR_ZJ	0.33	4.8	0	0	0	MGaptamer150610650
MGaptamer	150	2166	0.6016666666666667	E3	0.06747787610619468	uM	610	650	Succinate	pOR1OR2-MGapt-deGFP	1	1	0	8	20	2	AR_ZJ	0.33	4.8	0	0	0	MGaptamer150610650
MGaptamer	150	2166	0.6016666666666667	E4	0.037610619469026545	uM	610	650	Succinate	pOR1OR2-MGapt-deGFP	1	1	0	8	20	3	AR_ZJ	0.33	4.8	0	0	0	MGaptamer150610650
MGaptamer	150	2166	0.6016666666666667	E5	0.0411504424778761	uM	610	650	Succinate	pOR1OR2-MGapt-deGFP	1	1	0	10	20	1	AR_ZJ	0.33	4.8	0	0	0	MGaptamer150610650
MGaptamer	150	2166	0.6016666666666667	E6	0.05	uM	610	650	Succinate	pOR1OR2-MGapt-deGFP	1	1	0	10	20	2	AR_ZJ	0.33	4.8	0	0	0	MGaptamer150610650
MGaptamer	150	2166	0.6016666666666667	E7	0.04557522123893805	uM	610	650	Succinate	pOR1OR2-MGapt-deGFP	1	1	0	10	20	3	AR_ZJ	0.33	4.8	0	0	0	MGaptamer150610650
MGaptamer	150	2166	0.6016666666666667	E8	0.04557522123893805	uM	610	650	Succinate	pOR1OR2-MGapt-deGFP	1	1	0	0	30	1	AR_ZJ	0.33	4.8	0	0	0	MGaptamer150610650
MGaptamer	150	2166	0.6016666666666667	E9	0.05	uM	610	650	Succinate	pOR1OR2-MGapt-deGFP	1	1	0	0	30	2	AR_ZJ	0.33	4.8	0	0	0	MGaptamer150610650
MGaptamer	150	2166	0.6016666666666667	E10	0.048451327433628316	uM	610	650	Succinate	pOR1OR2-MGapt-deGFP	1	1	0	0	30	3	AR_ZJ	0.33	4.8	0	0	0	MGaptamer150610650
MGaptamer	150	2166	0.6016666666666667	E11	0.05995575221238938	uM	610	650	Succinate	pOR1OR2-MGapt-deGFP	1	1	0	2	30	1	AR_ZJ	0.33	4.8	0	0	0	MGaptamer150610650
MGaptamer	150	2166	0.6016666666666667	E12	0.07964601769911504	uM	610	650	Succinate	pOR1OR2-MGapt-deGFP	1	1	0	2	30	2	AR_ZJ	0.33	4.8	0	0	0	MGaptamer150610650
MGaptamer	150	2166	0.6016666666666667	E13	0.04026548672566372	uM	610	650	Succinate	pOR1OR2-MGapt-deGFP	1	1	0	2	30	3	AR_ZJ	0.33	4.8	0	0	0	MGaptamer150610650
MGaptamer	150	2166	0.6016666666666667	E14	0.048672566371681415	uM	610	650	Succinate	pOR1OR2-MGapt-deGFP	1	1	0	4	30	1	AR_ZJ	0.33	4.8	0	0	0	MGaptamer150610650
MGaptamer	150	2166	0.6016666666666667	E15	0.048451327433628316	uM	610	650	Succinate	pOR1OR2-MGapt-deGFP	1	1	0	4	30	2	AR_ZJ	0.33	4.8	0	0	0	MGaptamer150610650
MGaptamer	150	2166	0.6016666666666667	E16	0.04535398230088496	uM	610	650	Succinate	pOR1OR2-MGapt-deGFP	1	1	0	4	30	3	AR_ZJ	0.33	4.8	0	0	0	MGaptamer150610650
MGaptamer	150	2166	0.6016666666666667	E17	0.04446902654867257	uM	610	650	Succinate	pOR1OR2-MGapt-deGFP	1	1	0	6	30	1	AR_ZJ	0.33	4.8	0	0	0	MGaptamer150610650
MGaptamer	150	2166	0.6016666666666667	E18	0.051106194690265484	uM	610	650	Succinate	pOR1OR2-MGapt-deGFP	1	1	0	6	30	2	AR_ZJ	0.33	4.8	0	0	0	MGaptamer150610650
MGaptamer	150	2166	0.6016666666666667	E19	0.04292035398230089	uM	610	650	Succinate	pOR1OR2-MGapt-deGFP	1	1	0	6	30	3	AR_ZJ	0.33	4.8	0	0	0	MGaptamer150610650
MGaptamer	150	2166	0.6016666666666667	E20	0.048008849557522125	uM	610	650	Succinate	pOR1OR2-MGapt-deGFP	1	1	0	8	30	1	AR_ZJ	0.33	4.8	0	0	0	MGaptamer150610650
MGaptamer	150	2166	0.6016666666666667	E21	0.0413716814159292	uM	610	650	Succinate	pOR1OR2-MGapt-deGFP	1	1	0	8	30	2	AR_ZJ	0.33	4.8	0	0	0	MGaptamer150610650
MGaptamer	150	2166	0.6016666666666667	E22	0.06438053097345132	uM	610	650	Succinate	pOR1OR2-MGapt-deGFP	1	1	0	8	30	3	AR_ZJ	0.33	4.8	0	0	0	MGaptamer150610650
MGaptamer	150	2166	0.6016666666666667	E23	0.04225663716814159	uM	610	650	Succinate	pOR1OR2-MGapt-deGFP	1	1	0	10	30	1	AR_ZJ	0.33	4.8	0	0	0	MGaptamer150610650
MGaptamer	150	2166	0.6016666666666667	F2	0.03141592920353982	uM	610	650	Succinate	pOR1OR2-MGapt-deGFP	1	1	0	10	30	2	AR_ZJ	0.33	4.8	0	0	0	MGaptamer150610650
MGaptamer	150	2166	0.6016666666666667	F3	0.05907079646017699	uM	610	650	Succinate	pOR1OR2-MGapt-deGFP	1	1	0	10	30	3	AR_ZJ	0.33	4.8	0	0	0	MGaptamer150610650
MGaptamer	150	2166	0.6016666666666667	F4	0.0657079646017699	uM	610	650	Succinate	pOR1OR2-MGapt-deGFP	1	1	0	0	45	1	AR_ZJ	0.33	4.8	0	0	0	MGaptamer150610650
MGaptamer	150	2166	0.6016666666666667	F5	0.07367256637168142	uM	610	650	Succinate	pOR1OR2-MGapt-deGFP	1	1	0	0	45	2	AR_ZJ	0.33	4.8	0	0	0	MGaptamer150610650
MGaptamer	150	2166	0.6016666666666667	F6	0.035176991150442476	uM	610	650	Succinate	pOR1OR2-MGapt-deGFP	1	1	0	0	45	3	AR_ZJ	0.33	4.8	0	0	0	MGaptamer150610650
MGaptamer	150	2166	0.6016666666666667	F7	0.04247787610619469	uM	610	650	Succinate	pOR1OR2-MGapt-deGFP	1	1	0	2	45	1	AR_ZJ	0.33	4.8	0	0	0	MGaptamer150610650
MGaptamer	150	2166	0.6016666666666667	F8	0.049778761061946904	uM	610	650	Succinate	pOR1OR2-MGapt-deGFP	1	1	0	2	45	2	AR_ZJ	0.33	4.8	0	0	0	MGaptamer150610650
MGaptamer	150	2166	0.6016666666666667	F9	0.03805309734513274	uM	610	650	Succinate	pOR1OR2-MGapt-deGFP	1	1	0	2	45	3	AR_ZJ	0.33	4.8	0	0	0	MGaptamer150610650
MGaptamer	150	2166	0.6016666666666667	F10	0.02079646017699115	uM	610	650	Succinate	pOR1OR2-MGapt-deGFP	1	1	0	4	45	1	AR_ZJ	0.33	4.8	0	0	0	MGaptamer150610650
MGaptamer	150	2166	0.6016666666666667	F11	0.03694690265486726	uM	610	650	Succinate	pOR1OR2-MGapt-deGFP	1	1	0	4	45	2	AR_ZJ	0.33	4.8	0	0	0	MGaptamer150610650
MGaptamer	150	2166	0.6016666666666667	F12	0.035176991150442476	uM	610	650	Succinate	pOR1OR2-MGapt-deGFP	1	1	0	4	45	3	AR_ZJ	0.33	4.8	0	0	0	MGaptamer150610650
MGaptamer	150	2166	0.6016666666666667	F13	0.04004424778761062	uM	610	650	Succinate	pOR1OR2-MGapt-deGFP	1	1	0	6	45	1	AR_ZJ	0.33	4.8	0	0	0	MGaptamer150610650
MGaptamer	150	2166	0.6016666666666667	F14	0.034513274336283185	uM	610	650	Succinate	pOR1OR2-MGapt-deGFP	1	1	0	6	45	2	AR_ZJ	0.33	4.8	0	0	0	MGaptamer150610650
MGaptamer	150	2166	0.6016666666666667	F15	0.0413716814159292	uM	610	650	Succinate	pOR1OR2-MGapt-deGFP	1	1	0	6	45	3	AR_ZJ	0.33	4.8	0	0	0	MGaptamer150610650
MGaptamer	150	2166	0.6016666666666667	F16	0.03893805309734513	uM	610	650	Succinate	pOR1OR2-MGapt-deGFP	1	1	0	8	45	1	AR_ZJ	0.33	4.8	0	0	0	MGaptamer150610650
MGaptamer	150	2166	0.6016666666666667	F17	0.046238938053097346	uM	610	650	Succinate	pOR1OR2-MGapt-deGFP	1	1	0	8	45	2	AR_ZJ	0.33	4.8	0	0	0	MGaptamer150610650
MGaptamer	150	2166	0.6016666666666667	F18	0.048893805309734514	uM	610	650	Succinate	pOR1OR2-MGapt-deGFP	1	1	0	8	45	3	AR_ZJ	0.33	4.8	0	0	0	MGaptamer150610650
MGaptamer	150	2166	0.6016666666666667	F19	0.033849557522123895	uM	610	650	Succinate	pOR1OR2-MGapt-deGFP	1	1	0	10	45	1	AR_ZJ	0.33	4.8	0	0	0	MGaptamer150610650
MGaptamer	150	2166	0.6016666666666667	F20	0.04823008849557522	uM	610	650	Succinate	pOR1OR2-MGapt-deGFP	1	1	0	10	45	2	AR_ZJ	0.33	4.8	0	0	0	MGaptamer150610650
MGaptamer	150	2166	0.6016666666666667	F21	0.02610619469026549	uM	610	650	Succinate	pOR1OR2-MGapt-deGFP	1	1	0	10	45	3	AR_ZJ	0.33	4.8	0	0	0	MGaptamer150610650
MGaptamer	150	2346	0.6516666666666666	B2	0.06349557522123894	uM	610	650	Succinate	pOR1OR2-MGapt-deGFP	1	1	0	0	5	1	AR_ZJ	0.33	4.8	0	0	0	MGaptamer150610650
MGaptamer	150	2346	0.6516666666666666	B3	0.050442477876106194	uM	610	650	Succinate	pOR1OR2-MGapt-deGFP	1	1	0	0	5	2	AR_ZJ	0.33	4.8	0	0	0	MGaptamer150610650
MGaptamer	150	2346	0.6516666666666666	B4	0.03960176991150442	uM	610	650	Succinate	pOR1OR2-MGapt-deGFP	1	1	0	0	5	3	AR_ZJ	0.33	4.8	0	0	0	MGaptamer150610650
MGaptamer	150	2346	0.6516666666666666	B5	0.06769911504424779	uM	610	650	Succinate	pOR1OR2-MGapt-deGFP	1	1	0	2	5	1	AR_ZJ	0.33	4.8	0	0	0	MGaptamer150610650
MGaptamer	150	2346	0.6516666666666666	B6	0.07676991150442478	uM	610	650	Succinate	pOR1OR2-MGapt-deGFP	1	1	0	2	5	2	AR_ZJ	0.33	4.8	0	0	0	MGaptamer150610650
MGaptamer	150	2346	0.6516666666666666	B7	0.08075221238938053	uM	610	650	Succinate	pOR1OR2-MGapt-deGFP	1	1	0	2	5	3	AR_ZJ	0.33	4.8	0	0	0	MGaptamer150610650
MGaptamer	150	2346	0.6516666666666666	B8	0.0657079646017699	uM	610	650	Succinate	pOR1OR2-MGapt-deGFP	1	1	0	4	5	1	AR_ZJ	0.33	4.8	0	0	0	MGaptamer150610650
MGaptamer	150	2346	0.6516666666666666	B9	0.048008849557522125	uM	610	650	Succinate	pOR1OR2-MGapt-deGFP	1	1	0	4	5	2	AR_ZJ	0.33	4.8	0	0	0	MGaptamer150610650
MGaptamer	150	2346	0.6516666666666666	B10	0.05132743362831858	uM	610	650	Succinate	pOR1OR2-MGapt-deGFP	1	1	0	4	5	3	AR_ZJ	0.33	4.8	0	0	0	MGaptamer150610650
MGaptamer	150	2346	0.6516666666666666	B11	0.05619469026548672	uM	610	650	Succinate	pOR1OR2-MGapt-deGFP	1	1	0	6	5	1	AR_ZJ	0.33	4.8	0	0	0	MGaptamer150610650
MGaptamer	150	2346	0.6516666666666666	B12	0.05995575221238938	uM	610	650	Succinate	pOR1OR2-MGapt-deGFP	1	1	0	6	5	2	AR_ZJ	0.33	4.8	0	0	0	MGaptamer150610650
MGaptamer	150	2346	0.6516666666666666	B13	0.07323008849557522	uM	610	650	Succinate	pOR1OR2-MGapt-deGFP	1	1	0	6	5	3	AR_ZJ	0.33	4.8	0	0	0	MGaptamer150610650
MGaptamer	150	2346	0.6516666666666666	B14	0.04070796460176991	uM	610	650	Succinate	pOR1OR2-MGapt-deGFP	1	1	0	8	5	1	AR_ZJ	0.33	4.8	0	0	0	MGaptamer150610650
MGaptamer	150	2346	0.6516666666666666	B15	0.049115044247787606	uM	610	650	Succinate	pOR1OR2-MGapt-deGFP	1	1	0	8	5	2	AR_ZJ	0.33	4.8	0	0	0	MGaptamer150610650
MGaptamer	150	2346	0.6516666666666666	B16	0.059734513274336286	uM	610	650	Succinate	pOR1OR2-MGapt-deGFP	1	1	0	8	5	3	AR_ZJ	0.33	4.8	0	0	0	MGaptamer150610650
MGaptamer	150	2346	0.6516666666666666	B17	0.0670353982300885	uM	610	650	Succinate	pOR1OR2-MGapt-deGFP	1	1	0	10	5	1	AR_ZJ	0.33	4.8	0	0	0	MGaptamer150610650
MGaptamer	150	2346	0.6516666666666666	B18	0.05995575221238938	uM	610	650	Succinate	pOR1OR2-MGapt-deGFP	1	1	0	10	5	2	AR_ZJ	0.33	4.8	0	0	0	MGaptamer150610650
MGaptamer	150	2346	0.6516666666666666	B19	0.10619469026548674	uM	610	650	Succinate	pOR1OR2-MGapt-deGFP	1	1	0	10	5	3	AR_ZJ	0.33	4.8	0	0	0	MGaptamer150610650
MGaptamer	150	2346	0.6516666666666666	B20	0.06150442477876106	uM	610	650	Succinate	pOR1OR2-MGapt-deGFP	1	1	0	0	10	1	AR_ZJ	0.33	4.8	0	0	0	MGaptamer150610650
MGaptamer	150	2346	0.6516666666666666	B21	0.06150442477876106	uM	610	650	Succinate	pOR1OR2-MGapt-deGFP	1	1	0	0	10	2	AR_ZJ	0.33	4.8	0	0	0	MGaptamer150610650
MGaptamer	150	2346	0.6516666666666666	B22	0.08650442477876105	uM	610	650	Succinate	pOR1OR2-MGapt-deGFP	1	1	0	0	10	3	AR_ZJ	0.33	4.8	0	0	0	MGaptamer150610650
MGaptamer	150	2346	0.6516666666666666	B23	0.0657079646017699	uM	610	650	Succinate	pOR1OR2-MGapt-deGFP	1	1	0	2	10	1	AR_ZJ	0.33	4.8	0	0	0	MGaptamer150610650
MGaptamer	150	2346	0.6516666666666666	C2	0.051548672566371675	uM	610	650	Succinate	pOR1OR2-MGapt-deGFP	1	1	0	2	10	2	AR_ZJ	0.33	4.8	0	0	0	MGaptamer150610650
MGaptamer	150	2346	0.6516666666666666	C3	0.050442477876106194	uM	610	650	Succinate	pOR1OR2-MGapt-deGFP	1	1	0	2	10	3	AR_ZJ	0.33	4.8	0	0	0	MGaptamer150610650
MGaptamer	150	2346	0.6516666666666666	C4	0.06548672566371681	uM	610	650	Succinate	pOR1OR2-MGapt-deGFP	1	1	0	4	10	1	AR_ZJ	0.33	4.8	0	0	0	MGaptamer150610650
MGaptamer	150	2346	0.6516666666666666	C5	0.049336283185840706	uM	610	650	Succinate	pOR1OR2-MGapt-deGFP	1	1	0	4	10	2	AR_ZJ	0.33	4.8	0	0	0	MGaptamer150610650
MGaptamer	150	2346	0.6516666666666666	C6	0.06858407079646017	uM	610	650	Succinate	pOR1OR2-MGapt-deGFP	1	1	0	4	10	3	AR_ZJ	0.33	4.8	0	0	0	MGaptamer150610650
MGaptamer	150	2346	0.6516666666666666	C7	0.060619469026548675	uM	610	650	Succinate	pOR1OR2-MGapt-deGFP	1	1	0	6	10	1	AR_ZJ	0.33	4.8	0	0	0	MGaptamer150610650
MGaptamer	150	2346	0.6516666666666666	C8	0.06150442477876106	uM	610	650	Succinate	pOR1OR2-MGapt-deGFP	1	1	0	6	10	2	AR_ZJ	0.33	4.8	0	0	0	MGaptamer150610650
MGaptamer	150	2346	0.6516666666666666	C9	0.05663716814159292	uM	610	650	Succinate	pOR1OR2-MGapt-deGFP	1	1	0	6	10	3	AR_ZJ	0.33	4.8	0	0	0	MGaptamer150610650
MGaptamer	150	2346	0.6516666666666666	C10	0.06792035398230088	uM	610	650	Succinate	pOR1OR2-MGapt-deGFP	1	1	0	8	10	1	AR_ZJ	0.33	4.8	0	0	0	MGaptamer150610650
MGaptamer	150	2346	0.6516666666666666	C11	0.06836283185840708	uM	610	650	Succinate	pOR1OR2-MGapt-deGFP	1	1	0	8	10	2	AR_ZJ	0.33	4.8	0	0	0	MGaptamer150610650
MGaptamer	150	2346	0.6516666666666666	C12	0.04070796460176991	uM	610	650	Succinate	pOR1OR2-MGapt-deGFP	1	1	0	8	10	3	AR_ZJ	0.33	4.8	0	0	0	MGaptamer150610650
MGaptamer	150	2346	0.6516666666666666	C13	0.06371681415929203	uM	610	650	Succinate	pOR1OR2-MGapt-deGFP	1	1	0	10	10	1	AR_ZJ	0.33	4.8	0	0	0	MGaptamer150610650
MGaptamer	150	2346	0.6516666666666666	C14	0.048893805309734514	uM	610	650	Succinate	pOR1OR2-MGapt-deGFP	1	1	0	10	10	2	AR_ZJ	0.33	4.8	0	0	0	MGaptamer150610650
MGaptamer	150	2346	0.6516666666666666	C15	0.0584070796460177	uM	610	650	Succinate	pOR1OR2-MGapt-deGFP	1	1	0	10	10	3	AR_ZJ	0.33	4.8	0	0	0	MGaptamer150610650
MGaptamer	150	2346	0.6516666666666666	C16	0.06349557522123894	uM	610	650	Succinate	pOR1OR2-MGapt-deGFP	1	1	0	0	15	1	AR_ZJ	0.33	4.8	0	0	0	MGaptamer150610650
MGaptamer	150	2346	0.6516666666666666	C17	0.05707964601769912	uM	610	650	Succinate	pOR1OR2-MGapt-deGFP	1	1	0	0	15	2	AR_ZJ	0.33	4.8	0	0	0	MGaptamer150610650
MGaptamer	150	2346	0.6516666666666666	C18	0.06747787610619468	uM	610	650	Succinate	pOR1OR2-MGapt-deGFP	1	1	0	0	15	3	AR_ZJ	0.33	4.8	0	0	0	MGaptamer150610650
MGaptamer	150	2346	0.6516666666666666	C19	0.06150442477876106	uM	610	650	Succinate	pOR1OR2-MGapt-deGFP	1	1	0	2	15	1	AR_ZJ	0.33	4.8	0	0	0	MGaptamer150610650
MGaptamer	150	2346	0.6516666666666666	C20	0.06548672566371681	uM	610	650	Succinate	pOR1OR2-MGapt-deGFP	1	1	0	2	15	2	AR_ZJ	0.33	4.8	0	0	0	MGaptamer150610650
MGaptamer	150	2346	0.6516666666666666	C21	0.060176991150442484	uM	610	650	Succinate	pOR1OR2-MGapt-deGFP	1	1	0	2	15	3	AR_ZJ	0.33	4.8	0	0	0	MGaptamer150610650
MGaptamer	150	2346	0.6516666666666666	C22	0.08451327433628318	uM	610	650	Succinate	pOR1OR2-MGapt-deGFP	1	1	0	4	15	1	AR_ZJ	0.33	4.8	0	0	0	MGaptamer150610650
MGaptamer	150	2346	0.6516666666666666	C23	0.10730088495575221	uM	610	650	Succinate	pOR1OR2-MGapt-deGFP	1	1	0	4	15	2	AR_ZJ	0.33	4.8	0	0	0	MGaptamer150610650
MGaptamer	150	2346	0.6516666666666666	D2	0.060398230088495576	uM	610	650	Succinate	pOR1OR2-MGapt-deGFP	1	1	0	4	15	3	AR_ZJ	0.33	4.8	0	0	0	MGaptamer150610650
MGaptamer	150	2346	0.6516666666666666	D3	0.07123893805309735	uM	610	650	Succinate	pOR1OR2-MGapt-deGFP	1	1	0	6	15	1	AR_ZJ	0.33	4.8	0	0	0	MGaptamer150610650
MGaptamer	150	2346	0.6516666666666666	D4	0.08008849557522124	uM	610	650	Succinate	pOR1OR2-MGapt-deGFP	1	1	0	6	15	2	AR_ZJ	0.33	4.8	0	0	0	MGaptamer150610650
MGaptamer	150	2346	0.6516666666666666	D5	0.05486725663716814	uM	610	650	Succinate	pOR1OR2-MGapt-deGFP	1	1	0	6	15	3	AR_ZJ	0.33	4.8	0	0	0	MGaptamer150610650
MGaptamer	150	2346	0.6516666666666666	D6	0.051548672566371675	uM	610	650	Succinate	pOR1OR2-MGapt-deGFP	1	1	0	8	15	1	AR_ZJ	0.33	4.8	0	0	0	MGaptamer150610650
MGaptamer	150	2346	0.6516666666666666	D7	0.05376106194690265	uM	610	650	Succinate	pOR1OR2-MGapt-deGFP	1	1	0	8	15	2	AR_ZJ	0.33	4.8	0	0	0	MGaptamer150610650
MGaptamer	150	2346	0.6516666666666666	D8	0.047123893805309736	uM	610	650	Succinate	pOR1OR2-MGapt-deGFP	1	1	0	8	15	3	AR_ZJ	0.33	4.8	0	0	0	MGaptamer150610650
MGaptamer	150	2346	0.6516666666666666	D9	0.062168141592920355	uM	610	650	Succinate	pOR1OR2-MGapt-deGFP	1	1	0	10	15	1	AR_ZJ	0.33	4.8	0	0	0	MGaptamer150610650
MGaptamer	150	2346	0.6516666666666666	D10	0.09778761061946903	uM	610	650	Succinate	pOR1OR2-MGapt-deGFP	1	1	0	10	15	2	AR_ZJ	0.33	4.8	0	0	0	MGaptamer150610650
MGaptamer	150	2346	0.6516666666666666	D11	0.04668141592920354	uM	610	650	Succinate	pOR1OR2-MGapt-deGFP	1	1	0	10	15	3	AR_ZJ	0.33	4.8	0	0	0	MGaptamer150610650
MGaptamer	150	2346	0.6516666666666666	D12	0.07079646017699115	uM	610	650	Succinate	pOR1OR2-MGapt-deGFP	1	1	0	0	20	1	AR_ZJ	0.33	4.8	0	0	0	MGaptamer150610650
MGaptamer	150	2346	0.6516666666666666	D13	0.06946902654867257	uM	610	650	Succinate	pOR1OR2-MGapt-deGFP	1	1	0	0	20	2	AR_ZJ	0.33	4.8	0	0	0	MGaptamer150610650
MGaptamer	150	2346	0.6516666666666666	D14	0.08716814159292036	uM	610	650	Succinate	pOR1OR2-MGapt-deGFP	1	1	0	0	20	3	AR_ZJ	0.33	4.8	0	0	0	MGaptamer150610650
MGaptamer	150	2346	0.6516666666666666	D15	0.05575221238938053	uM	610	650	Succinate	pOR1OR2-MGapt-deGFP	1	1	0	2	20	1	AR_ZJ	0.33	4.8	0	0	0	MGaptamer150610650
MGaptamer	150	2346	0.6516666666666666	D16	0.060398230088495576	uM	610	650	Succinate	pOR1OR2-MGapt-deGFP	1	1	0	2	20	2	AR_ZJ	0.33	4.8	0	0	0	MGaptamer150610650
MGaptamer	150	2346	0.6516666666666666	D17	0.04092920353982301	uM	610	650	Succinate	pOR1OR2-MGapt-deGFP	1	1	0	2	20	3	AR_ZJ	0.33	4.8	0	0	0	MGaptamer150610650
MGaptamer	150	2346	0.6516666666666666	D18	0.08119469026548673	uM	610	650	Succinate	pOR1OR2-MGapt-deGFP	1	1	0	4	20	1	AR_ZJ	0.33	4.8	0	0	0	MGaptamer150610650
MGaptamer	150	2346	0.6516666666666666	D19	0.05707964601769912	uM	610	650	Succinate	pOR1OR2-MGapt-deGFP	1	1	0	4	20	2	AR_ZJ	0.33	4.8	0	0	0	MGaptamer150610650
MGaptamer	150	2346	0.6516666666666666	D20	0.04314159292035398	uM	610	650	Succinate	pOR1OR2-MGapt-deGFP	1	1	0	4	20	3	AR_ZJ	0.33	4.8	0	0	0	MGaptamer150610650
MGaptamer	150	2346	0.6516666666666666	D21	0.061946902654867256	uM	610	650	Succinate	pOR1OR2-MGapt-deGFP	1	1	0	6	20	1	AR_ZJ	0.33	4.8	0	0	0	MGaptamer150610650
MGaptamer	150	2346	0.6516666666666666	D22	0.051991150442477874	uM	610	650	Succinate	pOR1OR2-MGapt-deGFP	1	1	0	6	20	2	AR_ZJ	0.33	4.8	0	0	0	MGaptamer150610650
MGaptamer	150	2346	0.6516666666666666	D23	0.06393805309734514	uM	610	650	Succinate	pOR1OR2-MGapt-deGFP	1	1	0	6	20	3	AR_ZJ	0.33	4.8	0	0	0	MGaptamer150610650
MGaptamer	150	2346	0.6516666666666666	E2	0.06460176991150443	uM	610	650	Succinate	pOR1OR2-MGapt-deGFP	1	1	0	8	20	1	AR_ZJ	0.33	4.8	0	0	0	MGaptamer150610650
MGaptamer	150	2346	0.6516666666666666	E3	0.05707964601769912	uM	610	650	Succinate	pOR1OR2-MGapt-deGFP	1	1	0	8	20	2	AR_ZJ	0.33	4.8	0	0	0	MGaptamer150610650
MGaptamer	150	2346	0.6516666666666666	E4	0.03982300884955752	uM	610	650	Succinate	pOR1OR2-MGapt-deGFP	1	1	0	8	20	3	AR_ZJ	0.33	4.8	0	0	0	MGaptamer150610650
MGaptamer	150	2346	0.6516666666666666	E5	0.046460176991150445	uM	610	650	Succinate	pOR1OR2-MGapt-deGFP	1	1	0	10	20	1	AR_ZJ	0.33	4.8	0	0	0	MGaptamer150610650
MGaptamer	150	2346	0.6516666666666666	E6	0.04358407079646018	uM	610	650	Succinate	pOR1OR2-MGapt-deGFP	1	1	0	10	20	2	AR_ZJ	0.33	4.8	0	0	0	MGaptamer150610650
MGaptamer	150	2346	0.6516666666666666	E7	0.06283185840707964	uM	610	650	Succinate	pOR1OR2-MGapt-deGFP	1	1	0	10	20	3	AR_ZJ	0.33	4.8	0	0	0	MGaptamer150610650
MGaptamer	150	2346	0.6516666666666666	E8	0.06238938053097345	uM	610	650	Succinate	pOR1OR2-MGapt-deGFP	1	1	0	0	30	1	AR_ZJ	0.33	4.8	0	0	0	MGaptamer150610650
MGaptamer	150	2346	0.6516666666666666	E9	0.051106194690265484	uM	610	650	Succinate	pOR1OR2-MGapt-deGFP	1	1	0	0	30	2	AR_ZJ	0.33	4.8	0	0	0	MGaptamer150610650
MGaptamer	150	2346	0.6516666666666666	E10	0.047787610619469026	uM	610	650	Succinate	pOR1OR2-MGapt-deGFP	1	1	0	0	30	3	AR_ZJ	0.33	4.8	0	0	0	MGaptamer150610650
MGaptamer	150	2346	0.6516666666666666	E11	0.051106194690265484	uM	610	650	Succinate	pOR1OR2-MGapt-deGFP	1	1	0	2	30	1	AR_ZJ	0.33	4.8	0	0	0	MGaptamer150610650
MGaptamer	150	2346	0.6516666666666666	E12	0.04557522123893805	uM	610	650	Succinate	pOR1OR2-MGapt-deGFP	1	1	0	2	30	2	AR_ZJ	0.33	4.8	0	0	0	MGaptamer150610650
MGaptamer	150	2346	0.6516666666666666	E13	0.07256637168141593	uM	610	650	Succinate	pOR1OR2-MGapt-deGFP	1	1	0	2	30	3	AR_ZJ	0.33	4.8	0	0	0	MGaptamer150610650
MGaptamer	150	2346	0.6516666666666666	E14	0.044026548672566376	uM	610	650	Succinate	pOR1OR2-MGapt-deGFP	1	1	0	4	30	1	AR_ZJ	0.33	4.8	0	0	0	MGaptamer150610650
MGaptamer	150	2346	0.6516666666666666	E15	0.048893805309734514	uM	610	650	Succinate	pOR1OR2-MGapt-deGFP	1	1	0	4	30	2	AR_ZJ	0.33	4.8	0	0	0	MGaptamer150610650
MGaptamer	150	2346	0.6516666666666666	E16	0.05331858407079646	uM	610	650	Succinate	pOR1OR2-MGapt-deGFP	1	1	0	4	30	3	AR_ZJ	0.33	4.8	0	0	0	MGaptamer150610650
MGaptamer	150	2346	0.6516666666666666	E17	0.04446902654867257	uM	610	650	Succinate	pOR1OR2-MGapt-deGFP	1	1	0	6	30	1	AR_ZJ	0.33	4.8	0	0	0	MGaptamer150610650
MGaptamer	150	2346	0.6516666666666666	E18	0.048672566371681415	uM	610	650	Succinate	pOR1OR2-MGapt-deGFP	1	1	0	6	30	2	AR_ZJ	0.33	4.8	0	0	0	MGaptamer150610650
MGaptamer	150	2346	0.6516666666666666	E19	0.07212389380530973	uM	610	650	Succinate	pOR1OR2-MGapt-deGFP	1	1	0	6	30	3	AR_ZJ	0.33	4.8	0	0	0	MGaptamer150610650
MGaptamer	150	2346	0.6516666666666666	E20	0.04358407079646018	uM	610	650	Succinate	pOR1OR2-MGapt-deGFP	1	1	0	8	30	1	AR_ZJ	0.33	4.8	0	0	0	MGaptamer150610650
MGaptamer	150	2346	0.6516666666666666	E21	0.04557522123893805	uM	610	650	Succinate	pOR1OR2-MGapt-deGFP	1	1	0	8	30	2	AR_ZJ	0.33	4.8	0	0	0	MGaptamer150610650
MGaptamer	150	2346	0.6516666666666666	E22	0.03915929203539823	uM	610	650	Succinate	pOR1OR2-MGapt-deGFP	1	1	0	8	30	3	AR_ZJ	0.33	4.8	0	0	0	MGaptamer150610650
MGaptamer	150	2346	0.6516666666666666	E23	0.050442477876106194	uM	610	650	Succinate	pOR1OR2-MGapt-deGFP	1	1	0	10	30	1	AR_ZJ	0.33	4.8	0	0	0	MGaptamer150610650
MGaptamer	150	2346	0.6516666666666666	F2	0.03716814159292035	uM	610	650	Succinate	pOR1OR2-MGapt-deGFP	1	1	0	10	30	2	AR_ZJ	0.33	4.8	0	0	0	MGaptamer150610650
MGaptamer	150	2346	0.6516666666666666	F3	0.04579646017699115	uM	610	650	Succinate	pOR1OR2-MGapt-deGFP	1	1	0	10	30	3	AR_ZJ	0.33	4.8	0	0	0	MGaptamer150610650
MGaptamer	150	2346	0.6516666666666666	F4	0.05420353982300885	uM	610	650	Succinate	pOR1OR2-MGapt-deGFP	1	1	0	0	45	1	AR_ZJ	0.33	4.8	0	0	0	MGaptamer150610650
MGaptamer	150	2346	0.6516666666666666	F5	0.059734513274336286	uM	610	650	Succinate	pOR1OR2-MGapt-deGFP	1	1	0	0	45	2	AR_ZJ	0.33	4.8	0	0	0	MGaptamer150610650
MGaptamer	150	2346	0.6516666666666666	F6	0.060398230088495576	uM	610	650	Succinate	pOR1OR2-MGapt-deGFP	1	1	0	0	45	3	AR_ZJ	0.33	4.8	0	0	0	MGaptamer150610650
MGaptamer	150	2346	0.6516666666666666	F7	0.04292035398230089	uM	610	650	Succinate	pOR1OR2-MGapt-deGFP	1	1	0	2	45	1	AR_ZJ	0.33	4.8	0	0	0	MGaptamer150610650
MGaptamer	150	2346	0.6516666666666666	F8	0.047566371681415934	uM	610	650	Succinate	pOR1OR2-MGapt-deGFP	1	1	0	2	45	2	AR_ZJ	0.33	4.8	0	0	0	MGaptamer150610650
MGaptamer	150	2346	0.6516666666666666	F9	0.03274336283185841	uM	610	650	Succinate	pOR1OR2-MGapt-deGFP	1	1	0	2	45	3	AR_ZJ	0.33	4.8	0	0	0	MGaptamer150610650
MGaptamer	150	2346	0.6516666666666666	F10	0.04247787610619469	uM	610	650	Succinate	pOR1OR2-MGapt-deGFP	1	1	0	4	45	1	AR_ZJ	0.33	4.8	0	0	0	MGaptamer150610650
MGaptamer	150	2346	0.6516666666666666	F11	0.03827433628318584	uM	610	650	Succinate	pOR1OR2-MGapt-deGFP	1	1	0	4	45	2	AR_ZJ	0.33	4.8	0	0	0	MGaptamer150610650
MGaptamer	150	2346	0.6516666666666666	F12	0.03650442477876106	uM	610	650	Succinate	pOR1OR2-MGapt-deGFP	1	1	0	4	45	3	AR_ZJ	0.33	4.8	0	0	0	MGaptamer150610650
MGaptamer	150	2346	0.6516666666666666	F13	0.04070796460176991	uM	610	650	Succinate	pOR1OR2-MGapt-deGFP	1	1	0	6	45	1	AR_ZJ	0.33	4.8	0	0	0	MGaptamer150610650
MGaptamer	150	2346	0.6516666666666666	F14	0.04292035398230089	uM	610	650	Succinate	pOR1OR2-MGapt-deGFP	1	1	0	6	45	2	AR_ZJ	0.33	4.8	0	0	0	MGaptamer150610650
MGaptamer	150	2346	0.6516666666666666	F15	0.04535398230088496	uM	610	650	Succinate	pOR1OR2-MGapt-deGFP	1	1	0	6	45	3	AR_ZJ	0.33	4.8	0	0	0	MGaptamer150610650
MGaptamer	150	2346	0.6516666666666666	F16	0.03716814159292035	uM	610	650	Succinate	pOR1OR2-MGapt-deGFP	1	1	0	8	45	1	AR_ZJ	0.33	4.8	0	0	0	MGaptamer150610650
MGaptamer	150	2346	0.6516666666666666	F17	0.03163716814159292	uM	610	650	Succinate	pOR1OR2-MGapt-deGFP	1	1	0	8	45	2	AR_ZJ	0.33	4.8	0	0	0	MGaptamer150610650
MGaptamer	150	2346	0.6516666666666666	F18	0.03672566371681416	uM	610	650	Succinate	pOR1OR2-MGapt-deGFP	1	1	0	8	45	3	AR_ZJ	0.33	4.8	0	0	0	MGaptamer150610650
MGaptamer	150	2346	0.6516666666666666	F19	0.03893805309734513	uM	610	650	Succinate	pOR1OR2-MGapt-deGFP	1	1	0	10	45	1	AR_ZJ	0.33	4.8	0	0	0	MGaptamer150610650
MGaptamer	150	2346	0.6516666666666666	F20	0.05575221238938053	uM	610	650	Succinate	pOR1OR2-MGapt-deGFP	1	1	0	10	45	2	AR_ZJ	0.33	4.8	0	0	0	MGaptamer150610650
MGaptamer	150	2346	0.6516666666666666	F21	0.04092920353982301	uM	610	650	Succinate	pOR1OR2-MGapt-deGFP	1	1	0	10	45	3	AR_ZJ	0.33	4.8	0	0	0	MGaptamer150610650
MGaptamer	150	2526	0.7016666666666667	B2	0.04380530973451328	uM	610	650	Succinate	pOR1OR2-MGapt-deGFP	1	1	0	0	5	1	AR_ZJ	0.33	4.8	0	0	0	MGaptamer150610650
MGaptamer	150	2526	0.7016666666666667	B3	0.05508849557522124	uM	610	650	Succinate	pOR1OR2-MGapt-deGFP	1	1	0	0	5	2	AR_ZJ	0.33	4.8	0	0	0	MGaptamer150610650
MGaptamer	150	2526	0.7016666666666667	B4	0.050663716814159286	uM	610	650	Succinate	pOR1OR2-MGapt-deGFP	1	1	0	0	5	3	AR_ZJ	0.33	4.8	0	0	0	MGaptamer150610650
MGaptamer	150	2526	0.7016666666666667	B5	0.05597345132743363	uM	610	650	Succinate	pOR1OR2-MGapt-deGFP	1	1	0	2	5	1	AR_ZJ	0.33	4.8	0	0	0	MGaptamer150610650
MGaptamer	150	2526	0.7016666666666667	B6	0.06084070796460177	uM	610	650	Succinate	pOR1OR2-MGapt-deGFP	1	1	0	2	5	2	AR_ZJ	0.33	4.8	0	0	0	MGaptamer150610650
MGaptamer	150	2526	0.7016666666666667	B7	0.06238938053097345	uM	610	650	Succinate	pOR1OR2-MGapt-deGFP	1	1	0	2	5	3	AR_ZJ	0.33	4.8	0	0	0	MGaptamer150610650
MGaptamer	150	2526	0.7016666666666667	B8	0.05597345132743363	uM	610	650	Succinate	pOR1OR2-MGapt-deGFP	1	1	0	4	5	1	AR_ZJ	0.33	4.8	0	0	0	MGaptamer150610650
MGaptamer	150	2526	0.7016666666666667	B9	0.08561946902654868	uM	610	650	Succinate	pOR1OR2-MGapt-deGFP	1	1	0	4	5	2	AR_ZJ	0.33	4.8	0	0	0	MGaptamer150610650
MGaptamer	150	2526	0.7016666666666667	B10	0.0743362831858407	uM	610	650	Succinate	pOR1OR2-MGapt-deGFP	1	1	0	4	5	3	AR_ZJ	0.33	4.8	0	0	0	MGaptamer150610650
MGaptamer	150	2526	0.7016666666666667	B11	0.05309734513274337	uM	610	650	Succinate	pOR1OR2-MGapt-deGFP	1	1	0	6	5	1	AR_ZJ	0.33	4.8	0	0	0	MGaptamer150610650
MGaptamer	150	2526	0.7016666666666667	B12	0.07853982300884957	uM	610	650	Succinate	pOR1OR2-MGapt-deGFP	1	1	0	6	5	2	AR_ZJ	0.33	4.8	0	0	0	MGaptamer150610650
MGaptamer	150	2526	0.7016666666666667	B13	0.05376106194690265	uM	610	650	Succinate	pOR1OR2-MGapt-deGFP	1	1	0	6	5	3	AR_ZJ	0.33	4.8	0	0	0	MGaptamer150610650
MGaptamer	150	2526	0.7016666666666667	B14	0.05265486725663717	uM	610	650	Succinate	pOR1OR2-MGapt-deGFP	1	1	0	8	5	1	AR_ZJ	0.33	4.8	0	0	0	MGaptamer150610650
MGaptamer	150	2526	0.7016666666666667	B15	0.061725663716814164	uM	610	650	Succinate	pOR1OR2-MGapt-deGFP	1	1	0	8	5	2	AR_ZJ	0.33	4.8	0	0	0	MGaptamer150610650
MGaptamer	150	2526	0.7016666666666667	B16	0.05353982300884956	uM	610	650	Succinate	pOR1OR2-MGapt-deGFP	1	1	0	8	5	3	AR_ZJ	0.33	4.8	0	0	0	MGaptamer150610650
MGaptamer	150	2526	0.7016666666666667	B17	0.044026548672566376	uM	610	650	Succinate	pOR1OR2-MGapt-deGFP	1	1	0	10	5	1	AR_ZJ	0.33	4.8	0	0	0	MGaptamer150610650
MGaptamer	150	2526	0.7016666666666667	B18	0.05442477876106194	uM	610	650	Succinate	pOR1OR2-MGapt-deGFP	1	1	0	10	5	2	AR_ZJ	0.33	4.8	0	0	0	MGaptamer150610650
MGaptamer	150	2526	0.7016666666666667	B19	0.09823008849557521	uM	610	650	Succinate	pOR1OR2-MGapt-deGFP	1	1	0	10	5	3	AR_ZJ	0.33	4.8	0	0	0	MGaptamer150610650
MGaptamer	150	2526	0.7016666666666667	B20	0.07389380530973452	uM	610	650	Succinate	pOR1OR2-MGapt-deGFP	1	1	0	0	10	1	AR_ZJ	0.33	4.8	0	0	0	MGaptamer150610650
MGaptamer	150	2526	0.7016666666666667	B21	0.048451327433628316	uM	610	650	Succinate	pOR1OR2-MGapt-deGFP	1	1	0	0	10	2	AR_ZJ	0.33	4.8	0	0	0	MGaptamer150610650
MGaptamer	150	2526	0.7016666666666667	B22	0.06327433628318584	uM	610	650	Succinate	pOR1OR2-MGapt-deGFP	1	1	0	0	10	3	AR_ZJ	0.33	4.8	0	0	0	MGaptamer150610650
MGaptamer	150	2526	0.7016666666666667	B23	0.05420353982300885	uM	610	650	Succinate	pOR1OR2-MGapt-deGFP	1	1	0	2	10	1	AR_ZJ	0.33	4.8	0	0	0	MGaptamer150610650
MGaptamer	150	2526	0.7016666666666667	C2	0.04601769911504425	uM	610	650	Succinate	pOR1OR2-MGapt-deGFP	1	1	0	2	10	2	AR_ZJ	0.33	4.8	0	0	0	MGaptamer150610650
MGaptamer	150	2526	0.7016666666666667	C3	0.051106194690265484	uM	610	650	Succinate	pOR1OR2-MGapt-deGFP	1	1	0	2	10	3	AR_ZJ	0.33	4.8	0	0	0	MGaptamer150610650
MGaptamer	150	2526	0.7016666666666667	C4	0.0581858407079646	uM	610	650	Succinate	pOR1OR2-MGapt-deGFP	1	1	0	4	10	1	AR_ZJ	0.33	4.8	0	0	0	MGaptamer150610650
MGaptamer	150	2526	0.7016666666666667	C5	0.03672566371681416	uM	610	650	Succinate	pOR1OR2-MGapt-deGFP	1	1	0	4	10	2	AR_ZJ	0.33	4.8	0	0	0	MGaptamer150610650
MGaptamer	150	2526	0.7016666666666667	C6	0.0754424778761062	uM	610	650	Succinate	pOR1OR2-MGapt-deGFP	1	1	0	4	10	3	AR_ZJ	0.33	4.8	0	0	0	MGaptamer150610650
MGaptamer	150	2526	0.7016666666666667	C7	0.04469026548672566	uM	610	650	Succinate	pOR1OR2-MGapt-deGFP	1	1	0	6	10	1	AR_ZJ	0.33	4.8	0	0	0	MGaptamer150610650
MGaptamer	150	2526	0.7016666666666667	C8	0.05641592920353983	uM	610	650	Succinate	pOR1OR2-MGapt-deGFP	1	1	0	6	10	2	AR_ZJ	0.33	4.8	0	0	0	MGaptamer150610650
MGaptamer	150	2526	0.7016666666666667	C9	0.0745575221238938	uM	610	650	Succinate	pOR1OR2-MGapt-deGFP	1	1	0	6	10	3	AR_ZJ	0.33	4.8	0	0	0	MGaptamer150610650
MGaptamer	150	2526	0.7016666666666667	C10	0.05	uM	610	650	Succinate	pOR1OR2-MGapt-deGFP	1	1	0	8	10	1	AR_ZJ	0.33	4.8	0	0	0	MGaptamer150610650
MGaptamer	150	2526	0.7016666666666667	C11	0.05331858407079646	uM	610	650	Succinate	pOR1OR2-MGapt-deGFP	1	1	0	8	10	2	AR_ZJ	0.33	4.8	0	0	0	MGaptamer150610650
MGaptamer	150	2526	0.7016666666666667	C12	0.050442477876106194	uM	610	650	Succinate	pOR1OR2-MGapt-deGFP	1	1	0	8	10	3	AR_ZJ	0.33	4.8	0	0	0	MGaptamer150610650
MGaptamer	150	2526	0.7016666666666667	C13	0.05995575221238938	uM	610	650	Succinate	pOR1OR2-MGapt-deGFP	1	1	0	10	10	1	AR_ZJ	0.33	4.8	0	0	0	MGaptamer150610650
MGaptamer	150	2526	0.7016666666666667	C14	0.06150442477876106	uM	610	650	Succinate	pOR1OR2-MGapt-deGFP	1	1	0	10	10	2	AR_ZJ	0.33	4.8	0	0	0	MGaptamer150610650
MGaptamer	150	2526	0.7016666666666667	C15	0.06504424778761062	uM	610	650	Succinate	pOR1OR2-MGapt-deGFP	1	1	0	10	10	3	AR_ZJ	0.33	4.8	0	0	0	MGaptamer150610650
MGaptamer	150	2526	0.7016666666666667	C16	0.033407079646017704	uM	610	650	Succinate	pOR1OR2-MGapt-deGFP	1	1	0	0	15	1	AR_ZJ	0.33	4.8	0	0	0	MGaptamer150610650
MGaptamer	150	2526	0.7016666666666667	C17	0.04004424778761062	uM	610	650	Succinate	pOR1OR2-MGapt-deGFP	1	1	0	0	15	2	AR_ZJ	0.33	4.8	0	0	0	MGaptamer150610650
MGaptamer	150	2526	0.7016666666666667	C18	0.058849557522123896	uM	610	650	Succinate	pOR1OR2-MGapt-deGFP	1	1	0	0	15	3	AR_ZJ	0.33	4.8	0	0	0	MGaptamer150610650
MGaptamer	150	2526	0.7016666666666667	C19	0.048893805309734514	uM	610	650	Succinate	pOR1OR2-MGapt-deGFP	1	1	0	2	15	1	AR_ZJ	0.33	4.8	0	0	0	MGaptamer150610650
MGaptamer	150	2526	0.7016666666666667	C20	0.049778761061946904	uM	610	650	Succinate	pOR1OR2-MGapt-deGFP	1	1	0	2	15	2	AR_ZJ	0.33	4.8	0	0	0	MGaptamer150610650
MGaptamer	150	2526	0.7016666666666667	C21	0.08738938053097345	uM	610	650	Succinate	pOR1OR2-MGapt-deGFP	1	1	0	2	15	3	AR_ZJ	0.33	4.8	0	0	0	MGaptamer150610650
MGaptamer	150	2526	0.7016666666666667	C22	0.08606194690265487	uM	610	650	Succinate	pOR1OR2-MGapt-deGFP	1	1	0	4	15	1	AR_ZJ	0.33	4.8	0	0	0	MGaptamer150610650
MGaptamer	150	2526	0.7016666666666667	C23	0.05442477876106194	uM	610	650	Succinate	pOR1OR2-MGapt-deGFP	1	1	0	4	15	2	AR_ZJ	0.33	4.8	0	0	0	MGaptamer150610650
MGaptamer	150	2526	0.7016666666666667	D2	0.06393805309734514	uM	610	650	Succinate	pOR1OR2-MGapt-deGFP	1	1	0	4	15	3	AR_ZJ	0.33	4.8	0	0	0	MGaptamer150610650
MGaptamer	150	2526	0.7016666666666667	D3	0.059292035398230095	uM	610	650	Succinate	pOR1OR2-MGapt-deGFP	1	1	0	6	15	1	AR_ZJ	0.33	4.8	0	0	0	MGaptamer150610650
MGaptamer	150	2526	0.7016666666666667	D4	0.09070796460176991	uM	610	650	Succinate	pOR1OR2-MGapt-deGFP	1	1	0	6	15	2	AR_ZJ	0.33	4.8	0	0	0	MGaptamer150610650
MGaptamer	150	2526	0.7016666666666667	D5	0.058849557522123896	uM	610	650	Succinate	pOR1OR2-MGapt-deGFP	1	1	0	6	15	3	AR_ZJ	0.33	4.8	0	0	0	MGaptamer150610650
MGaptamer	150	2526	0.7016666666666667	D6	0.07057522123893806	uM	610	650	Succinate	pOR1OR2-MGapt-deGFP	1	1	0	8	15	1	AR_ZJ	0.33	4.8	0	0	0	MGaptamer150610650
MGaptamer	150	2526	0.7016666666666667	D7	0.05353982300884956	uM	610	650	Succinate	pOR1OR2-MGapt-deGFP	1	1	0	8	15	2	AR_ZJ	0.33	4.8	0	0	0	MGaptamer150610650
MGaptamer	150	2526	0.7016666666666667	D8	0.061283185840707965	uM	610	650	Succinate	pOR1OR2-MGapt-deGFP	1	1	0	8	15	3	AR_ZJ	0.33	4.8	0	0	0	MGaptamer150610650
MGaptamer	150	2526	0.7016666666666667	D9	0.06238938053097345	uM	610	650	Succinate	pOR1OR2-MGapt-deGFP	1	1	0	10	15	1	AR_ZJ	0.33	4.8	0	0	0	MGaptamer150610650
MGaptamer	150	2526	0.7016666666666667	D10	0.06991150442477875	uM	610	650	Succinate	pOR1OR2-MGapt-deGFP	1	1	0	10	15	2	AR_ZJ	0.33	4.8	0	0	0	MGaptamer150610650
MGaptamer	150	2526	0.7016666666666667	D11	0.04380530973451328	uM	610	650	Succinate	pOR1OR2-MGapt-deGFP	1	1	0	10	15	3	AR_ZJ	0.33	4.8	0	0	0	MGaptamer150610650
MGaptamer	150	2526	0.7016666666666667	D12	0.08384955752212389	uM	610	650	Succinate	pOR1OR2-MGapt-deGFP	1	1	0	0	20	1	AR_ZJ	0.33	4.8	0	0	0	MGaptamer150610650
MGaptamer	150	2526	0.7016666666666667	D13	0.049115044247787606	uM	610	650	Succinate	pOR1OR2-MGapt-deGFP	1	1	0	0	20	2	AR_ZJ	0.33	4.8	0	0	0	MGaptamer150610650
MGaptamer	150	2526	0.7016666666666667	D14	0.059734513274336286	uM	610	650	Succinate	pOR1OR2-MGapt-deGFP	1	1	0	0	20	3	AR_ZJ	0.33	4.8	0	0	0	MGaptamer150610650
MGaptamer	150	2526	0.7016666666666667	D15	0.03584070796460177	uM	610	650	Succinate	pOR1OR2-MGapt-deGFP	1	1	0	2	20	1	AR_ZJ	0.33	4.8	0	0	0	MGaptamer150610650
MGaptamer	150	2526	0.7016666666666667	D16	0.07013274336283186	uM	610	650	Succinate	pOR1OR2-MGapt-deGFP	1	1	0	2	20	2	AR_ZJ	0.33	4.8	0	0	0	MGaptamer150610650
MGaptamer	150	2526	0.7016666666666667	D17	0.05862831858407079	uM	610	650	Succinate	pOR1OR2-MGapt-deGFP	1	1	0	2	20	3	AR_ZJ	0.33	4.8	0	0	0	MGaptamer150610650
MGaptamer	150	2526	0.7016666666666667	D18	0.037831858407079644	uM	610	650	Succinate	pOR1OR2-MGapt-deGFP	1	1	0	4	20	1	AR_ZJ	0.33	4.8	0	0	0	MGaptamer150610650
MGaptamer	150	2526	0.7016666666666667	D19	0.03584070796460177	uM	610	650	Succinate	pOR1OR2-MGapt-deGFP	1	1	0	4	20	2	AR_ZJ	0.33	4.8	0	0	0	MGaptamer150610650
MGaptamer	150	2526	0.7016666666666667	D20	0.03495575221238938	uM	610	650	Succinate	pOR1OR2-MGapt-deGFP	1	1	0	4	20	3	AR_ZJ	0.33	4.8	0	0	0	MGaptamer150610650
MGaptamer	150	2526	0.7016666666666667	D21	0.062168141592920355	uM	610	650	Succinate	pOR1OR2-MGapt-deGFP	1	1	0	6	20	1	AR_ZJ	0.33	4.8	0	0	0	MGaptamer150610650
MGaptamer	150	2526	0.7016666666666667	D22	0.06238938053097345	uM	610	650	Succinate	pOR1OR2-MGapt-deGFP	1	1	0	6	20	2	AR_ZJ	0.33	4.8	0	0	0	MGaptamer150610650
MGaptamer	150	2526	0.7016666666666667	D23	0.08407079646017698	uM	610	650	Succinate	pOR1OR2-MGapt-deGFP	1	1	0	6	20	3	AR_ZJ	0.33	4.8	0	0	0	MGaptamer150610650
MGaptamer	150	2526	0.7016666666666667	E2	0.04535398230088496	uM	610	650	Succinate	pOR1OR2-MGapt-deGFP	1	1	0	8	20	1	AR_ZJ	0.33	4.8	0	0	0	MGaptamer150610650
MGaptamer	150	2526	0.7016666666666667	E3	0.05176991150442478	uM	610	650	Succinate	pOR1OR2-MGapt-deGFP	1	1	0	8	20	2	AR_ZJ	0.33	4.8	0	0	0	MGaptamer150610650
MGaptamer	150	2526	0.7016666666666667	E4	0.049778761061946904	uM	610	650	Succinate	pOR1OR2-MGapt-deGFP	1	1	0	8	20	3	AR_ZJ	0.33	4.8	0	0	0	MGaptamer150610650
MGaptamer	150	2526	0.7016666666666667	E5	0.050663716814159286	uM	610	650	Succinate	pOR1OR2-MGapt-deGFP	1	1	0	10	20	1	AR_ZJ	0.33	4.8	0	0	0	MGaptamer150610650
MGaptamer	150	2526	0.7016666666666667	E6	0.04026548672566372	uM	610	650	Succinate	pOR1OR2-MGapt-deGFP	1	1	0	10	20	2	AR_ZJ	0.33	4.8	0	0	0	MGaptamer150610650
MGaptamer	150	2526	0.7016666666666667	E7	0.05508849557522124	uM	610	650	Succinate	pOR1OR2-MGapt-deGFP	1	1	0	10	20	3	AR_ZJ	0.33	4.8	0	0	0	MGaptamer150610650
MGaptamer	150	2526	0.7016666666666667	E8	0.04491150442477876	uM	610	650	Succinate	pOR1OR2-MGapt-deGFP	1	1	0	0	30	1	AR_ZJ	0.33	4.8	0	0	0	MGaptamer150610650
MGaptamer	150	2526	0.7016666666666667	E9	0.049336283185840706	uM	610	650	Succinate	pOR1OR2-MGapt-deGFP	1	1	0	0	30	2	AR_ZJ	0.33	4.8	0	0	0	MGaptamer150610650
MGaptamer	150	2526	0.7016666666666667	E10	0.051991150442477874	uM	610	650	Succinate	pOR1OR2-MGapt-deGFP	1	1	0	0	30	3	AR_ZJ	0.33	4.8	0	0	0	MGaptamer150610650
MGaptamer	150	2526	0.7016666666666667	E11	0.048451327433628316	uM	610	650	Succinate	pOR1OR2-MGapt-deGFP	1	1	0	2	30	1	AR_ZJ	0.33	4.8	0	0	0	MGaptamer150610650
MGaptamer	150	2526	0.7016666666666667	E12	0.05088495575221239	uM	610	650	Succinate	pOR1OR2-MGapt-deGFP	1	1	0	2	30	2	AR_ZJ	0.33	4.8	0	0	0	MGaptamer150610650
MGaptamer	150	2526	0.7016666666666667	E13	0.04247787610619469	uM	610	650	Succinate	pOR1OR2-MGapt-deGFP	1	1	0	2	30	3	AR_ZJ	0.33	4.8	0	0	0	MGaptamer150610650
MGaptamer	150	2526	0.7016666666666667	E14	0.04579646017699115	uM	610	650	Succinate	pOR1OR2-MGapt-deGFP	1	1	0	4	30	1	AR_ZJ	0.33	4.8	0	0	0	MGaptamer150610650
MGaptamer	150	2526	0.7016666666666667	E15	0.051548672566371675	uM	610	650	Succinate	pOR1OR2-MGapt-deGFP	1	1	0	4	30	2	AR_ZJ	0.33	4.8	0	0	0	MGaptamer150610650
MGaptamer	150	2526	0.7016666666666667	E16	0.0415929203539823	uM	610	650	Succinate	pOR1OR2-MGapt-deGFP	1	1	0	4	30	3	AR_ZJ	0.33	4.8	0	0	0	MGaptamer150610650
MGaptamer	150	2526	0.7016666666666667	E17	0.049778761061946904	uM	610	650	Succinate	pOR1OR2-MGapt-deGFP	1	1	0	6	30	1	AR_ZJ	0.33	4.8	0	0	0	MGaptamer150610650
MGaptamer	150	2526	0.7016666666666667	E18	0.05995575221238938	uM	610	650	Succinate	pOR1OR2-MGapt-deGFP	1	1	0	6	30	2	AR_ZJ	0.33	4.8	0	0	0	MGaptamer150610650
MGaptamer	150	2526	0.7016666666666667	E19	0.05995575221238938	uM	610	650	Succinate	pOR1OR2-MGapt-deGFP	1	1	0	6	30	3	AR_ZJ	0.33	4.8	0	0	0	MGaptamer150610650
MGaptamer	150	2526	0.7016666666666667	E20	0.061946902654867256	uM	610	650	Succinate	pOR1OR2-MGapt-deGFP	1	1	0	8	30	1	AR_ZJ	0.33	4.8	0	0	0	MGaptamer150610650
MGaptamer	150	2526	0.7016666666666667	E21	0.04380530973451328	uM	610	650	Succinate	pOR1OR2-MGapt-deGFP	1	1	0	8	30	2	AR_ZJ	0.33	4.8	0	0	0	MGaptamer150610650
MGaptamer	150	2526	0.7016666666666667	E22	0.049336283185840706	uM	610	650	Succinate	pOR1OR2-MGapt-deGFP	1	1	0	8	30	3	AR_ZJ	0.33	4.8	0	0	0	MGaptamer150610650
MGaptamer	150	2526	0.7016666666666667	E23	0.03915929203539823	uM	610	650	Succinate	pOR1OR2-MGapt-deGFP	1	1	0	10	30	1	AR_ZJ	0.33	4.8	0	0	0	MGaptamer150610650
MGaptamer	150	2526	0.7016666666666667	F2	0.05907079646017699	uM	610	650	Succinate	pOR1OR2-MGapt-deGFP	1	1	0	10	30	2	AR_ZJ	0.33	4.8	0	0	0	MGaptamer150610650
MGaptamer	150	2526	0.7016666666666667	F3	0.036061946902654865	uM	610	650	Succinate	pOR1OR2-MGapt-deGFP	1	1	0	10	30	3	AR_ZJ	0.33	4.8	0	0	0	MGaptamer150610650
MGaptamer	150	2526	0.7016666666666667	F4	0.05176991150442478	uM	610	650	Succinate	pOR1OR2-MGapt-deGFP	1	1	0	0	45	1	AR_ZJ	0.33	4.8	0	0	0	MGaptamer150610650
MGaptamer	150	2526	0.7016666666666667	F5	0.05420353982300885	uM	610	650	Succinate	pOR1OR2-MGapt-deGFP	1	1	0	0	45	2	AR_ZJ	0.33	4.8	0	0	0	MGaptamer150610650
MGaptamer	150	2526	0.7016666666666667	F6	0.03827433628318584	uM	610	650	Succinate	pOR1OR2-MGapt-deGFP	1	1	0	0	45	3	AR_ZJ	0.33	4.8	0	0	0	MGaptamer150610650
MGaptamer	150	2526	0.7016666666666667	F7	0.058849557522123896	uM	610	650	Succinate	pOR1OR2-MGapt-deGFP	1	1	0	2	45	1	AR_ZJ	0.33	4.8	0	0	0	MGaptamer150610650
MGaptamer	150	2526	0.7016666666666667	F8	0.05353982300884956	uM	610	650	Succinate	pOR1OR2-MGapt-deGFP	1	1	0	2	45	2	AR_ZJ	0.33	4.8	0	0	0	MGaptamer150610650
MGaptamer	150	2526	0.7016666666666667	F9	0.051106194690265484	uM	610	650	Succinate	pOR1OR2-MGapt-deGFP	1	1	0	2	45	3	AR_ZJ	0.33	4.8	0	0	0	MGaptamer150610650
MGaptamer	150	2526	0.7016666666666667	F10	0.03938053097345133	uM	610	650	Succinate	pOR1OR2-MGapt-deGFP	1	1	0	4	45	1	AR_ZJ	0.33	4.8	0	0	0	MGaptamer150610650
MGaptamer	150	2526	0.7016666666666667	F11	0.02610619469026549	uM	610	650	Succinate	pOR1OR2-MGapt-deGFP	1	1	0	4	45	2	AR_ZJ	0.33	4.8	0	0	0	MGaptamer150610650
MGaptamer	150	2526	0.7016666666666667	F12	0.03650442477876106	uM	610	650	Succinate	pOR1OR2-MGapt-deGFP	1	1	0	4	45	3	AR_ZJ	0.33	4.8	0	0	0	MGaptamer150610650
MGaptamer	150	2526	0.7016666666666667	F13	0.047787610619469026	uM	610	650	Succinate	pOR1OR2-MGapt-deGFP	1	1	0	6	45	1	AR_ZJ	0.33	4.8	0	0	0	MGaptamer150610650
MGaptamer	150	2526	0.7016666666666667	F14	0.0415929203539823	uM	610	650	Succinate	pOR1OR2-MGapt-deGFP	1	1	0	6	45	2	AR_ZJ	0.33	4.8	0	0	0	MGaptamer150610650
MGaptamer	150	2526	0.7016666666666667	F15	0.048008849557522125	uM	610	650	Succinate	pOR1OR2-MGapt-deGFP	1	1	0	6	45	3	AR_ZJ	0.33	4.8	0	0	0	MGaptamer150610650
MGaptamer	150	2526	0.7016666666666667	F16	0.03185840707964602	uM	610	650	Succinate	pOR1OR2-MGapt-deGFP	1	1	0	8	45	1	AR_ZJ	0.33	4.8	0	0	0	MGaptamer150610650
MGaptamer	150	2526	0.7016666666666667	F17	0.03584070796460177	uM	610	650	Succinate	pOR1OR2-MGapt-deGFP	1	1	0	8	45	2	AR_ZJ	0.33	4.8	0	0	0	MGaptamer150610650
MGaptamer	150	2526	0.7016666666666667	F18	0.03716814159292035	uM	610	650	Succinate	pOR1OR2-MGapt-deGFP	1	1	0	8	45	3	AR_ZJ	0.33	4.8	0	0	0	MGaptamer150610650
MGaptamer	150	2526	0.7016666666666667	F19	0.02411504424778761	uM	610	650	Succinate	pOR1OR2-MGapt-deGFP	1	1	0	10	45	1	AR_ZJ	0.33	4.8	0	0	0	MGaptamer150610650
MGaptamer	150	2526	0.7016666666666667	F20	0.047123893805309736	uM	610	650	Succinate	pOR1OR2-MGapt-deGFP	1	1	0	10	45	2	AR_ZJ	0.33	4.8	0	0	0	MGaptamer150610650
MGaptamer	150	2526	0.7016666666666667	F21	0.03252212389380531	uM	610	650	Succinate	pOR1OR2-MGapt-deGFP	1	1	0	10	45	3	AR_ZJ	0.33	4.8	0	0	0	MGaptamer150610650
MGaptamer	150	2706	0.7516666666666667	B2	0.046238938053097346	uM	610	650	Succinate	pOR1OR2-MGapt-deGFP	1	1	0	0	5	1	AR_ZJ	0.33	4.8	0	0	0	MGaptamer150610650
MGaptamer	150	2706	0.7516666666666667	B3	0.04380530973451328	uM	610	650	Succinate	pOR1OR2-MGapt-deGFP	1	1	0	0	5	2	AR_ZJ	0.33	4.8	0	0	0	MGaptamer150610650
MGaptamer	150	2706	0.7516666666666667	B4	0.05951327433628319	uM	610	650	Succinate	pOR1OR2-MGapt-deGFP	1	1	0	0	5	3	AR_ZJ	0.33	4.8	0	0	0	MGaptamer150610650
MGaptamer	150	2706	0.7516666666666667	B5	0.037831858407079644	uM	610	650	Succinate	pOR1OR2-MGapt-deGFP	1	1	0	2	5	1	AR_ZJ	0.33	4.8	0	0	0	MGaptamer150610650
MGaptamer	150	2706	0.7516666666666667	B6	0.047345132743362835	uM	610	650	Succinate	pOR1OR2-MGapt-deGFP	1	1	0	2	5	2	AR_ZJ	0.33	4.8	0	0	0	MGaptamer150610650
MGaptamer	150	2706	0.7516666666666667	B7	0.04668141592920354	uM	610	650	Succinate	pOR1OR2-MGapt-deGFP	1	1	0	2	5	3	AR_ZJ	0.33	4.8	0	0	0	MGaptamer150610650
MGaptamer	150	2706	0.7516666666666667	B8	0.04491150442477876	uM	610	650	Succinate	pOR1OR2-MGapt-deGFP	1	1	0	4	5	1	AR_ZJ	0.33	4.8	0	0	0	MGaptamer150610650
MGaptamer	150	2706	0.7516666666666667	B9	0.08584070796460178	uM	610	650	Succinate	pOR1OR2-MGapt-deGFP	1	1	0	4	5	2	AR_ZJ	0.33	4.8	0	0	0	MGaptamer150610650
MGaptamer	150	2706	0.7516666666666667	B10	0.08384955752212389	uM	610	650	Succinate	pOR1OR2-MGapt-deGFP	1	1	0	4	5	3	AR_ZJ	0.33	4.8	0	0	0	MGaptamer150610650
MGaptamer	150	2706	0.7516666666666667	B11	0.06415929203539823	uM	610	650	Succinate	pOR1OR2-MGapt-deGFP	1	1	0	6	5	1	AR_ZJ	0.33	4.8	0	0	0	MGaptamer150610650
MGaptamer	150	2706	0.7516666666666667	B12	0.07035398230088495	uM	610	650	Succinate	pOR1OR2-MGapt-deGFP	1	1	0	6	5	2	AR_ZJ	0.33	4.8	0	0	0	MGaptamer150610650
MGaptamer	150	2706	0.7516666666666667	B13	0.061283185840707965	uM	610	650	Succinate	pOR1OR2-MGapt-deGFP	1	1	0	6	5	3	AR_ZJ	0.33	4.8	0	0	0	MGaptamer150610650
MGaptamer	150	2706	0.7516666666666667	B14	0.06792035398230088	uM	610	650	Succinate	pOR1OR2-MGapt-deGFP	1	1	0	8	5	1	AR_ZJ	0.33	4.8	0	0	0	MGaptamer150610650
MGaptamer	150	2706	0.7516666666666667	B15	0.03871681415929203	uM	610	650	Succinate	pOR1OR2-MGapt-deGFP	1	1	0	8	5	2	AR_ZJ	0.33	4.8	0	0	0	MGaptamer150610650
MGaptamer	150	2706	0.7516666666666667	B16	0.05331858407079646	uM	610	650	Succinate	pOR1OR2-MGapt-deGFP	1	1	0	8	5	3	AR_ZJ	0.33	4.8	0	0	0	MGaptamer150610650
MGaptamer	150	2706	0.7516666666666667	B17	0.046238938053097346	uM	610	650	Succinate	pOR1OR2-MGapt-deGFP	1	1	0	10	5	1	AR_ZJ	0.33	4.8	0	0	0	MGaptamer150610650
MGaptamer	150	2706	0.7516666666666667	B18	0.06238938053097345	uM	610	650	Succinate	pOR1OR2-MGapt-deGFP	1	1	0	10	5	2	AR_ZJ	0.33	4.8	0	0	0	MGaptamer150610650
MGaptamer	150	2706	0.7516666666666667	B19	0.07743362831858407	uM	610	650	Succinate	pOR1OR2-MGapt-deGFP	1	1	0	10	5	3	AR_ZJ	0.33	4.8	0	0	0	MGaptamer150610650
MGaptamer	150	2706	0.7516666666666667	B20	0.048451327433628316	uM	610	650	Succinate	pOR1OR2-MGapt-deGFP	1	1	0	0	10	1	AR_ZJ	0.33	4.8	0	0	0	MGaptamer150610650
MGaptamer	150	2706	0.7516666666666667	B21	0.08893805309734513	uM	610	650	Succinate	pOR1OR2-MGapt-deGFP	1	1	0	0	10	2	AR_ZJ	0.33	4.8	0	0	0	MGaptamer150610650
MGaptamer	150	2706	0.7516666666666667	B22	0.04092920353982301	uM	610	650	Succinate	pOR1OR2-MGapt-deGFP	1	1	0	0	10	3	AR_ZJ	0.33	4.8	0	0	0	MGaptamer150610650
MGaptamer	150	2706	0.7516666666666667	B23	0.07942477876106194	uM	610	650	Succinate	pOR1OR2-MGapt-deGFP	1	1	0	2	10	1	AR_ZJ	0.33	4.8	0	0	0	MGaptamer150610650
MGaptamer	150	2706	0.7516666666666667	C2	0.06592920353982301	uM	610	650	Succinate	pOR1OR2-MGapt-deGFP	1	1	0	2	10	2	AR_ZJ	0.33	4.8	0	0	0	MGaptamer150610650
MGaptamer	150	2706	0.7516666666666667	C3	0.050221238938053095	uM	610	650	Succinate	pOR1OR2-MGapt-deGFP	1	1	0	2	10	3	AR_ZJ	0.33	4.8	0	0	0	MGaptamer150610650
MGaptamer	150	2706	0.7516666666666667	C4	0.03938053097345133	uM	610	650	Succinate	pOR1OR2-MGapt-deGFP	1	1	0	4	10	1	AR_ZJ	0.33	4.8	0	0	0	MGaptamer150610650
MGaptamer	150	2706	0.7516666666666667	C5	0.03827433628318584	uM	610	650	Succinate	pOR1OR2-MGapt-deGFP	1	1	0	4	10	2	AR_ZJ	0.33	4.8	0	0	0	MGaptamer150610650
MGaptamer	150	2706	0.7516666666666667	C6	0.08097345132743364	uM	610	650	Succinate	pOR1OR2-MGapt-deGFP	1	1	0	4	10	3	AR_ZJ	0.33	4.8	0	0	0	MGaptamer150610650
MGaptamer	150	2706	0.7516666666666667	C7	0.060176991150442484	uM	610	650	Succinate	pOR1OR2-MGapt-deGFP	1	1	0	6	10	1	AR_ZJ	0.33	4.8	0	0	0	MGaptamer150610650
MGaptamer	150	2706	0.7516666666666667	C8	0.05575221238938053	uM	610	650	Succinate	pOR1OR2-MGapt-deGFP	1	1	0	6	10	2	AR_ZJ	0.33	4.8	0	0	0	MGaptamer150610650
MGaptamer	150	2706	0.7516666666666667	C9	0.08694690265486725	uM	610	650	Succinate	pOR1OR2-MGapt-deGFP	1	1	0	6	10	3	AR_ZJ	0.33	4.8	0	0	0	MGaptamer150610650
MGaptamer	150	2706	0.7516666666666667	C10	0.08539823008849558	uM	610	650	Succinate	pOR1OR2-MGapt-deGFP	1	1	0	8	10	1	AR_ZJ	0.33	4.8	0	0	0	MGaptamer150610650
MGaptamer	150	2706	0.7516666666666667	C11	0.07123893805309735	uM	610	650	Succinate	pOR1OR2-MGapt-deGFP	1	1	0	8	10	2	AR_ZJ	0.33	4.8	0	0	0	MGaptamer150610650
MGaptamer	150	2706	0.7516666666666667	C12	0.051106194690265484	uM	610	650	Succinate	pOR1OR2-MGapt-deGFP	1	1	0	8	10	3	AR_ZJ	0.33	4.8	0	0	0	MGaptamer150610650
MGaptamer	150	2706	0.7516666666666667	C13	0.0577433628318584	uM	610	650	Succinate	pOR1OR2-MGapt-deGFP	1	1	0	10	10	1	AR_ZJ	0.33	4.8	0	0	0	MGaptamer150610650
MGaptamer	150	2706	0.7516666666666667	C14	0.046238938053097346	uM	610	650	Succinate	pOR1OR2-MGapt-deGFP	1	1	0	10	10	2	AR_ZJ	0.33	4.8	0	0	0	MGaptamer150610650
MGaptamer	150	2706	0.7516666666666667	C15	0.051991150442477874	uM	610	650	Succinate	pOR1OR2-MGapt-deGFP	1	1	0	10	10	3	AR_ZJ	0.33	4.8	0	0	0	MGaptamer150610650
MGaptamer	150	2706	0.7516666666666667	C16	0.05796460176991151	uM	610	650	Succinate	pOR1OR2-MGapt-deGFP	1	1	0	0	15	1	AR_ZJ	0.33	4.8	0	0	0	MGaptamer150610650
MGaptamer	150	2706	0.7516666666666667	C17	0.03075221238938053	uM	610	650	Succinate	pOR1OR2-MGapt-deGFP	1	1	0	0	15	2	AR_ZJ	0.33	4.8	0	0	0	MGaptamer150610650
MGaptamer	150	2706	0.7516666666666667	C18	0.04668141592920354	uM	610	650	Succinate	pOR1OR2-MGapt-deGFP	1	1	0	0	15	3	AR_ZJ	0.33	4.8	0	0	0	MGaptamer150610650
MGaptamer	150	2706	0.7516666666666667	C19	0.049336283185840706	uM	610	650	Succinate	pOR1OR2-MGapt-deGFP	1	1	0	2	15	1	AR_ZJ	0.33	4.8	0	0	0	MGaptamer150610650
MGaptamer	150	2706	0.7516666666666667	C20	0.0754424778761062	uM	610	650	Succinate	pOR1OR2-MGapt-deGFP	1	1	0	2	15	2	AR_ZJ	0.33	4.8	0	0	0	MGaptamer150610650
MGaptamer	150	2706	0.7516666666666667	C21	0.09446902654867256	uM	610	650	Succinate	pOR1OR2-MGapt-deGFP	1	1	0	2	15	3	AR_ZJ	0.33	4.8	0	0	0	MGaptamer150610650
MGaptamer	150	2706	0.7516666666666667	C22	0.07234513274336282	uM	610	650	Succinate	pOR1OR2-MGapt-deGFP	1	1	0	4	15	1	AR_ZJ	0.33	4.8	0	0	0	MGaptamer150610650
MGaptamer	150	2706	0.7516666666666667	C23	0.05486725663716814	uM	610	650	Succinate	pOR1OR2-MGapt-deGFP	1	1	0	4	15	2	AR_ZJ	0.33	4.8	0	0	0	MGaptamer150610650
MGaptamer	150	2706	0.7516666666666667	D2	0.05862831858407079	uM	610	650	Succinate	pOR1OR2-MGapt-deGFP	1	1	0	4	15	3	AR_ZJ	0.33	4.8	0	0	0	MGaptamer150610650
MGaptamer	150	2706	0.7516666666666667	D3	0.06084070796460177	uM	610	650	Succinate	pOR1OR2-MGapt-deGFP	1	1	0	6	15	1	AR_ZJ	0.33	4.8	0	0	0	MGaptamer150610650
MGaptamer	150	2706	0.7516666666666667	D4	0.08053097345132744	uM	610	650	Succinate	pOR1OR2-MGapt-deGFP	1	1	0	6	15	2	AR_ZJ	0.33	4.8	0	0	0	MGaptamer150610650
MGaptamer	150	2706	0.7516666666666667	D5	0.05530973451327433	uM	610	650	Succinate	pOR1OR2-MGapt-deGFP	1	1	0	6	15	3	AR_ZJ	0.33	4.8	0	0	0	MGaptamer150610650
MGaptamer	150	2706	0.7516666666666667	D6	0.07566371681415929	uM	610	650	Succinate	pOR1OR2-MGapt-deGFP	1	1	0	8	15	1	AR_ZJ	0.33	4.8	0	0	0	MGaptamer150610650
MGaptamer	150	2706	0.7516666666666667	D7	0.0670353982300885	uM	610	650	Succinate	pOR1OR2-MGapt-deGFP	1	1	0	8	15	2	AR_ZJ	0.33	4.8	0	0	0	MGaptamer150610650
MGaptamer	150	2706	0.7516666666666667	D8	0.04535398230088496	uM	610	650	Succinate	pOR1OR2-MGapt-deGFP	1	1	0	8	15	3	AR_ZJ	0.33	4.8	0	0	0	MGaptamer150610650
MGaptamer	150	2706	0.7516666666666667	D9	0.07411504424778761	uM	610	650	Succinate	pOR1OR2-MGapt-deGFP	1	1	0	10	15	1	AR_ZJ	0.33	4.8	0	0	0	MGaptamer150610650
MGaptamer	150	2706	0.7516666666666667	D10	0.08075221238938053	uM	610	650	Succinate	pOR1OR2-MGapt-deGFP	1	1	0	10	15	2	AR_ZJ	0.33	4.8	0	0	0	MGaptamer150610650
MGaptamer	150	2706	0.7516666666666667	D11	0.04513274336283186	uM	610	650	Succinate	pOR1OR2-MGapt-deGFP	1	1	0	10	15	3	AR_ZJ	0.33	4.8	0	0	0	MGaptamer150610650
MGaptamer	150	2706	0.7516666666666667	D12	0.04424778761061947	uM	610	650	Succinate	pOR1OR2-MGapt-deGFP	1	1	0	0	20	1	AR_ZJ	0.33	4.8	0	0	0	MGaptamer150610650
MGaptamer	150	2706	0.7516666666666667	D13	0.05619469026548672	uM	610	650	Succinate	pOR1OR2-MGapt-deGFP	1	1	0	0	20	2	AR_ZJ	0.33	4.8	0	0	0	MGaptamer150610650
MGaptamer	150	2706	0.7516666666666667	D14	0.08650442477876105	uM	610	650	Succinate	pOR1OR2-MGapt-deGFP	1	1	0	0	20	3	AR_ZJ	0.33	4.8	0	0	0	MGaptamer150610650
MGaptamer	150	2706	0.7516666666666667	D15	0.062168141592920355	uM	610	650	Succinate	pOR1OR2-MGapt-deGFP	1	1	0	2	20	1	AR_ZJ	0.33	4.8	0	0	0	MGaptamer150610650
MGaptamer	150	2706	0.7516666666666667	D16	0.05221238938053098	uM	610	650	Succinate	pOR1OR2-MGapt-deGFP	1	1	0	2	20	2	AR_ZJ	0.33	4.8	0	0	0	MGaptamer150610650
MGaptamer	150	2706	0.7516666666666667	D17	0.056858407079646026	uM	610	650	Succinate	pOR1OR2-MGapt-deGFP	1	1	0	2	20	3	AR_ZJ	0.33	4.8	0	0	0	MGaptamer150610650
MGaptamer	150	2706	0.7516666666666667	D18	0.0411504424778761	uM	610	650	Succinate	pOR1OR2-MGapt-deGFP	1	1	0	4	20	1	AR_ZJ	0.33	4.8	0	0	0	MGaptamer150610650
MGaptamer	150	2706	0.7516666666666667	D19	0.07123893805309735	uM	610	650	Succinate	pOR1OR2-MGapt-deGFP	1	1	0	4	20	2	AR_ZJ	0.33	4.8	0	0	0	MGaptamer150610650
MGaptamer	150	2706	0.7516666666666667	D20	0.07212389380530973	uM	610	650	Succinate	pOR1OR2-MGapt-deGFP	1	1	0	4	20	3	AR_ZJ	0.33	4.8	0	0	0	MGaptamer150610650
MGaptamer	150	2706	0.7516666666666667	D21	0.06526548672566371	uM	610	650	Succinate	pOR1OR2-MGapt-deGFP	1	1	0	6	20	1	AR_ZJ	0.33	4.8	0	0	0	MGaptamer150610650
MGaptamer	150	2706	0.7516666666666667	D22	0.050442477876106194	uM	610	650	Succinate	pOR1OR2-MGapt-deGFP	1	1	0	6	20	2	AR_ZJ	0.33	4.8	0	0	0	MGaptamer150610650
MGaptamer	150	2706	0.7516666666666667	D23	0.060176991150442484	uM	610	650	Succinate	pOR1OR2-MGapt-deGFP	1	1	0	6	20	3	AR_ZJ	0.33	4.8	0	0	0	MGaptamer150610650
MGaptamer	150	2706	0.7516666666666667	E2	0.0581858407079646	uM	610	650	Succinate	pOR1OR2-MGapt-deGFP	1	1	0	8	20	1	AR_ZJ	0.33	4.8	0	0	0	MGaptamer150610650
MGaptamer	150	2706	0.7516666666666667	E3	0.05442477876106194	uM	610	650	Succinate	pOR1OR2-MGapt-deGFP	1	1	0	8	20	2	AR_ZJ	0.33	4.8	0	0	0	MGaptamer150610650
MGaptamer	150	2706	0.7516666666666667	E4	0.04823008849557522	uM	610	650	Succinate	pOR1OR2-MGapt-deGFP	1	1	0	8	20	3	AR_ZJ	0.33	4.8	0	0	0	MGaptamer150610650
MGaptamer	150	2706	0.7516666666666667	E5	0.06482300884955752	uM	610	650	Succinate	pOR1OR2-MGapt-deGFP	1	1	0	10	20	1	AR_ZJ	0.33	4.8	0	0	0	MGaptamer150610650
MGaptamer	150	2706	0.7516666666666667	E6	0.05907079646017699	uM	610	650	Succinate	pOR1OR2-MGapt-deGFP	1	1	0	10	20	2	AR_ZJ	0.33	4.8	0	0	0	MGaptamer150610650
MGaptamer	150	2706	0.7516666666666667	E7	0.049557522123893805	uM	610	650	Succinate	pOR1OR2-MGapt-deGFP	1	1	0	10	20	3	AR_ZJ	0.33	4.8	0	0	0	MGaptamer150610650
MGaptamer	150	2706	0.7516666666666667	E8	0.04225663716814159	uM	610	650	Succinate	pOR1OR2-MGapt-deGFP	1	1	0	0	30	1	AR_ZJ	0.33	4.8	0	0	0	MGaptamer150610650
MGaptamer	150	2706	0.7516666666666667	E9	0.06106194690265486	uM	610	650	Succinate	pOR1OR2-MGapt-deGFP	1	1	0	0	30	2	AR_ZJ	0.33	4.8	0	0	0	MGaptamer150610650
MGaptamer	150	2706	0.7516666666666667	E10	0.051991150442477874	uM	610	650	Succinate	pOR1OR2-MGapt-deGFP	1	1	0	0	30	3	AR_ZJ	0.33	4.8	0	0	0	MGaptamer150610650
MGaptamer	150	2706	0.7516666666666667	E11	0.05752212389380531	uM	610	650	Succinate	pOR1OR2-MGapt-deGFP	1	1	0	2	30	1	AR_ZJ	0.33	4.8	0	0	0	MGaptamer150610650
MGaptamer	150	2706	0.7516666666666667	E12	0.04048672566371682	uM	610	650	Succinate	pOR1OR2-MGapt-deGFP	1	1	0	2	30	2	AR_ZJ	0.33	4.8	0	0	0	MGaptamer150610650
MGaptamer	150	2706	0.7516666666666667	E13	0.03495575221238938	uM	610	650	Succinate	pOR1OR2-MGapt-deGFP	1	1	0	2	30	3	AR_ZJ	0.33	4.8	0	0	0	MGaptamer150610650
MGaptamer	150	2706	0.7516666666666667	E14	0.05309734513274337	uM	610	650	Succinate	pOR1OR2-MGapt-deGFP	1	1	0	4	30	1	AR_ZJ	0.33	4.8	0	0	0	MGaptamer150610650
MGaptamer	150	2706	0.7516666666666667	E15	0.046238938053097346	uM	610	650	Succinate	pOR1OR2-MGapt-deGFP	1	1	0	4	30	2	AR_ZJ	0.33	4.8	0	0	0	MGaptamer150610650
MGaptamer	150	2706	0.7516666666666667	E16	0.04601769911504425	uM	610	650	Succinate	pOR1OR2-MGapt-deGFP	1	1	0	4	30	3	AR_ZJ	0.33	4.8	0	0	0	MGaptamer150610650
MGaptamer	150	2706	0.7516666666666667	E17	0.03938053097345133	uM	610	650	Succinate	pOR1OR2-MGapt-deGFP	1	1	0	6	30	1	AR_ZJ	0.33	4.8	0	0	0	MGaptamer150610650
MGaptamer	150	2706	0.7516666666666667	E18	0.06637168141592921	uM	610	650	Succinate	pOR1OR2-MGapt-deGFP	1	1	0	6	30	2	AR_ZJ	0.33	4.8	0	0	0	MGaptamer150610650
MGaptamer	150	2706	0.7516666666666667	E19	0.046238938053097346	uM	610	650	Succinate	pOR1OR2-MGapt-deGFP	1	1	0	6	30	3	AR_ZJ	0.33	4.8	0	0	0	MGaptamer150610650
MGaptamer	150	2706	0.7516666666666667	E20	0.058849557522123896	uM	610	650	Succinate	pOR1OR2-MGapt-deGFP	1	1	0	8	30	1	AR_ZJ	0.33	4.8	0	0	0	MGaptamer150610650
MGaptamer	150	2706	0.7516666666666667	E21	0.05752212389380531	uM	610	650	Succinate	pOR1OR2-MGapt-deGFP	1	1	0	8	30	2	AR_ZJ	0.33	4.8	0	0	0	MGaptamer150610650
MGaptamer	150	2706	0.7516666666666667	E22	0.047787610619469026	uM	610	650	Succinate	pOR1OR2-MGapt-deGFP	1	1	0	8	30	3	AR_ZJ	0.33	4.8	0	0	0	MGaptamer150610650
MGaptamer	150	2706	0.7516666666666667	E23	0.03915929203539823	uM	610	650	Succinate	pOR1OR2-MGapt-deGFP	1	1	0	10	30	1	AR_ZJ	0.33	4.8	0	0	0	MGaptamer150610650
MGaptamer	150	2706	0.7516666666666667	F2	0.06969026548672566	uM	610	650	Succinate	pOR1OR2-MGapt-deGFP	1	1	0	10	30	2	AR_ZJ	0.33	4.8	0	0	0	MGaptamer150610650
MGaptamer	150	2706	0.7516666666666667	F3	0.0413716814159292	uM	610	650	Succinate	pOR1OR2-MGapt-deGFP	1	1	0	10	30	3	AR_ZJ	0.33	4.8	0	0	0	MGaptamer150610650
MGaptamer	150	2706	0.7516666666666667	F4	0.048451327433628316	uM	610	650	Succinate	pOR1OR2-MGapt-deGFP	1	1	0	0	45	1	AR_ZJ	0.33	4.8	0	0	0	MGaptamer150610650
MGaptamer	150	2706	0.7516666666666667	F5	0.04469026548672566	uM	610	650	Succinate	pOR1OR2-MGapt-deGFP	1	1	0	0	45	2	AR_ZJ	0.33	4.8	0	0	0	MGaptamer150610650
MGaptamer	150	2706	0.7516666666666667	F6	0.04004424778761062	uM	610	650	Succinate	pOR1OR2-MGapt-deGFP	1	1	0	0	45	3	AR_ZJ	0.33	4.8	0	0	0	MGaptamer150610650
MGaptamer	150	2706	0.7516666666666667	F7	0.035176991150442476	uM	610	650	Succinate	pOR1OR2-MGapt-deGFP	1	1	0	2	45	1	AR_ZJ	0.33	4.8	0	0	0	MGaptamer150610650
MGaptamer	150	2706	0.7516666666666667	F8	0.04513274336283186	uM	610	650	Succinate	pOR1OR2-MGapt-deGFP	1	1	0	2	45	2	AR_ZJ	0.33	4.8	0	0	0	MGaptamer150610650
MGaptamer	150	2706	0.7516666666666667	F9	0.015486725663716814	uM	610	650	Succinate	pOR1OR2-MGapt-deGFP	1	1	0	2	45	3	AR_ZJ	0.33	4.8	0	0	0	MGaptamer150610650
MGaptamer	150	2706	0.7516666666666667	F10	0.03805309734513274	uM	610	650	Succinate	pOR1OR2-MGapt-deGFP	1	1	0	4	45	1	AR_ZJ	0.33	4.8	0	0	0	MGaptamer150610650
MGaptamer	150	2706	0.7516666666666667	F11	0.050221238938053095	uM	610	650	Succinate	pOR1OR2-MGapt-deGFP	1	1	0	4	45	2	AR_ZJ	0.33	4.8	0	0	0	MGaptamer150610650
MGaptamer	150	2706	0.7516666666666667	F12	0.049557522123893805	uM	610	650	Succinate	pOR1OR2-MGapt-deGFP	1	1	0	4	45	3	AR_ZJ	0.33	4.8	0	0	0	MGaptamer150610650
MGaptamer	150	2706	0.7516666666666667	F13	0.04048672566371682	uM	610	650	Succinate	pOR1OR2-MGapt-deGFP	1	1	0	6	45	1	AR_ZJ	0.33	4.8	0	0	0	MGaptamer150610650
MGaptamer	150	2706	0.7516666666666667	F14	0.04823008849557522	uM	610	650	Succinate	pOR1OR2-MGapt-deGFP	1	1	0	6	45	2	AR_ZJ	0.33	4.8	0	0	0	MGaptamer150610650
MGaptamer	150	2706	0.7516666666666667	F15	0.046460176991150445	uM	610	650	Succinate	pOR1OR2-MGapt-deGFP	1	1	0	6	45	3	AR_ZJ	0.33	4.8	0	0	0	MGaptamer150610650
MGaptamer	150	2706	0.7516666666666667	F16	0.04092920353982301	uM	610	650	Succinate	pOR1OR2-MGapt-deGFP	1	1	0	8	45	1	AR_ZJ	0.33	4.8	0	0	0	MGaptamer150610650
MGaptamer	150	2706	0.7516666666666667	F17	0.049336283185840706	uM	610	650	Succinate	pOR1OR2-MGapt-deGFP	1	1	0	8	45	2	AR_ZJ	0.33	4.8	0	0	0	MGaptamer150610650
MGaptamer	150	2706	0.7516666666666667	F18	0.046460176991150445	uM	610	650	Succinate	pOR1OR2-MGapt-deGFP	1	1	0	8	45	3	AR_ZJ	0.33	4.8	0	0	0	MGaptamer150610650
MGaptamer	150	2706	0.7516666666666667	F19	0.051548672566371675	uM	610	650	Succinate	pOR1OR2-MGapt-deGFP	1	1	0	10	45	1	AR_ZJ	0.33	4.8	0	0	0	MGaptamer150610650
MGaptamer	150	2706	0.7516666666666667	F20	0.033185840707964605	uM	610	650	Succinate	pOR1OR2-MGapt-deGFP	1	1	0	10	45	2	AR_ZJ	0.33	4.8	0	0	0	MGaptamer150610650
MGaptamer	150	2706	0.7516666666666667	F21	0.034513274336283185	uM	610	650	Succinate	pOR1OR2-MGapt-deGFP	1	1	0	10	45	3	AR_ZJ	0.33	4.8	0	0	0	MGaptamer150610650
MGaptamer	150	2886	0.8016666666666666	B2	0.06460176991150443	uM	610	650	Succinate	pOR1OR2-MGapt-deGFP	1	1	0	0	5	1	AR_ZJ	0.33	4.8	0	0	0	MGaptamer150610650
MGaptamer	150	2886	0.8016666666666666	B3	0.05221238938053098	uM	610	650	Succinate	pOR1OR2-MGapt-deGFP	1	1	0	0	5	2	AR_ZJ	0.33	4.8	0	0	0	MGaptamer150610650
MGaptamer	150	2886	0.8016666666666666	B4	0.03716814159292035	uM	610	650	Succinate	pOR1OR2-MGapt-deGFP	1	1	0	0	5	3	AR_ZJ	0.33	4.8	0	0	0	MGaptamer150610650
MGaptamer	150	2886	0.8016666666666666	B5	0.0581858407079646	uM	610	650	Succinate	pOR1OR2-MGapt-deGFP	1	1	0	2	5	1	AR_ZJ	0.33	4.8	0	0	0	MGaptamer150610650
MGaptamer	150	2886	0.8016666666666666	B6	0.05575221238938053	uM	610	650	Succinate	pOR1OR2-MGapt-deGFP	1	1	0	2	5	2	AR_ZJ	0.33	4.8	0	0	0	MGaptamer150610650
MGaptamer	150	2886	0.8016666666666666	B7	0.06592920353982301	uM	610	650	Succinate	pOR1OR2-MGapt-deGFP	1	1	0	2	5	3	AR_ZJ	0.33	4.8	0	0	0	MGaptamer150610650
MGaptamer	150	2886	0.8016666666666666	B8	0.06946902654867257	uM	610	650	Succinate	pOR1OR2-MGapt-deGFP	1	1	0	4	5	1	AR_ZJ	0.33	4.8	0	0	0	MGaptamer150610650
MGaptamer	150	2886	0.8016666666666666	B9	0.05553097345132744	uM	610	650	Succinate	pOR1OR2-MGapt-deGFP	1	1	0	4	5	2	AR_ZJ	0.33	4.8	0	0	0	MGaptamer150610650
MGaptamer	150	2886	0.8016666666666666	B10	0.08008849557522124	uM	610	650	Succinate	pOR1OR2-MGapt-deGFP	1	1	0	4	5	3	AR_ZJ	0.33	4.8	0	0	0	MGaptamer150610650
MGaptamer	150	2886	0.8016666666666666	B11	0.06946902654867257	uM	610	650	Succinate	pOR1OR2-MGapt-deGFP	1	1	0	6	5	1	AR_ZJ	0.33	4.8	0	0	0	MGaptamer150610650
MGaptamer	150	2886	0.8016666666666666	B12	0.05752212389380531	uM	610	650	Succinate	pOR1OR2-MGapt-deGFP	1	1	0	6	5	2	AR_ZJ	0.33	4.8	0	0	0	MGaptamer150610650
MGaptamer	150	2886	0.8016666666666666	B13	0.05707964601769912	uM	610	650	Succinate	pOR1OR2-MGapt-deGFP	1	1	0	6	5	3	AR_ZJ	0.33	4.8	0	0	0	MGaptamer150610650
MGaptamer	150	2886	0.8016666666666666	B14	0.038495575221238934	uM	610	650	Succinate	pOR1OR2-MGapt-deGFP	1	1	0	8	5	1	AR_ZJ	0.33	4.8	0	0	0	MGaptamer150610650
MGaptamer	150	2886	0.8016666666666666	B15	0.0661504424778761	uM	610	650	Succinate	pOR1OR2-MGapt-deGFP	1	1	0	8	5	2	AR_ZJ	0.33	4.8	0	0	0	MGaptamer150610650
MGaptamer	150	2886	0.8016666666666666	B16	0.050221238938053095	uM	610	650	Succinate	pOR1OR2-MGapt-deGFP	1	1	0	8	5	3	AR_ZJ	0.33	4.8	0	0	0	MGaptamer150610650
MGaptamer	150	2886	0.8016666666666666	B17	0.03407079646017699	uM	610	650	Succinate	pOR1OR2-MGapt-deGFP	1	1	0	10	5	1	AR_ZJ	0.33	4.8	0	0	0	MGaptamer150610650
MGaptamer	150	2886	0.8016666666666666	B18	0.06946902654867257	uM	610	650	Succinate	pOR1OR2-MGapt-deGFP	1	1	0	10	5	2	AR_ZJ	0.33	4.8	0	0	0	MGaptamer150610650
MGaptamer	150	2886	0.8016666666666666	B19	0.0827433628318584	uM	610	650	Succinate	pOR1OR2-MGapt-deGFP	1	1	0	10	5	3	AR_ZJ	0.33	4.8	0	0	0	MGaptamer150610650
MGaptamer	150	2886	0.8016666666666666	B20	0.05265486725663717	uM	610	650	Succinate	pOR1OR2-MGapt-deGFP	1	1	0	0	10	1	AR_ZJ	0.33	4.8	0	0	0	MGaptamer150610650
MGaptamer	150	2886	0.8016666666666666	B21	0.051991150442477874	uM	610	650	Succinate	pOR1OR2-MGapt-deGFP	1	1	0	0	10	2	AR_ZJ	0.33	4.8	0	0	0	MGaptamer150610650
MGaptamer	150	2886	0.8016666666666666	B22	0.09247787610619469	uM	610	650	Succinate	pOR1OR2-MGapt-deGFP	1	1	0	0	10	3	AR_ZJ	0.33	4.8	0	0	0	MGaptamer150610650
MGaptamer	150	2886	0.8016666666666666	B23	0.05796460176991151	uM	610	650	Succinate	pOR1OR2-MGapt-deGFP	1	1	0	2	10	1	AR_ZJ	0.33	4.8	0	0	0	MGaptamer150610650
MGaptamer	150	2886	0.8016666666666666	C2	0.060398230088495576	uM	610	650	Succinate	pOR1OR2-MGapt-deGFP	1	1	0	2	10	2	AR_ZJ	0.33	4.8	0	0	0	MGaptamer150610650
MGaptamer	150	2886	0.8016666666666666	C3	0.05265486725663717	uM	610	650	Succinate	pOR1OR2-MGapt-deGFP	1	1	0	2	10	3	AR_ZJ	0.33	4.8	0	0	0	MGaptamer150610650
MGaptamer	150	2886	0.8016666666666666	C4	0.05862831858407079	uM	610	650	Succinate	pOR1OR2-MGapt-deGFP	1	1	0	4	10	1	AR_ZJ	0.33	4.8	0	0	0	MGaptamer150610650
MGaptamer	150	2886	0.8016666666666666	C5	0.05	uM	610	650	Succinate	pOR1OR2-MGapt-deGFP	1	1	0	4	10	2	AR_ZJ	0.33	4.8	0	0	0	MGaptamer150610650
MGaptamer	150	2886	0.8016666666666666	C6	0.06858407079646017	uM	610	650	Succinate	pOR1OR2-MGapt-deGFP	1	1	0	4	10	3	AR_ZJ	0.33	4.8	0	0	0	MGaptamer150610650
MGaptamer	150	2886	0.8016666666666666	C7	0.048008849557522125	uM	610	650	Succinate	pOR1OR2-MGapt-deGFP	1	1	0	6	10	1	AR_ZJ	0.33	4.8	0	0	0	MGaptamer150610650
MGaptamer	150	2886	0.8016666666666666	C8	0.05663716814159292	uM	610	650	Succinate	pOR1OR2-MGapt-deGFP	1	1	0	6	10	2	AR_ZJ	0.33	4.8	0	0	0	MGaptamer150610650
MGaptamer	150	2886	0.8016666666666666	C9	0.06592920353982301	uM	610	650	Succinate	pOR1OR2-MGapt-deGFP	1	1	0	6	10	3	AR_ZJ	0.33	4.8	0	0	0	MGaptamer150610650
MGaptamer	150	2886	0.8016666666666666	C10	0.08694690265486725	uM	610	650	Succinate	pOR1OR2-MGapt-deGFP	1	1	0	8	10	1	AR_ZJ	0.33	4.8	0	0	0	MGaptamer150610650
MGaptamer	150	2886	0.8016666666666666	C11	0.04469026548672566	uM	610	650	Succinate	pOR1OR2-MGapt-deGFP	1	1	0	8	10	2	AR_ZJ	0.33	4.8	0	0	0	MGaptamer150610650
MGaptamer	150	2886	0.8016666666666666	C12	0.035176991150442476	uM	610	650	Succinate	pOR1OR2-MGapt-deGFP	1	1	0	8	10	3	AR_ZJ	0.33	4.8	0	0	0	MGaptamer150610650
MGaptamer	150	2886	0.8016666666666666	C13	0.06438053097345132	uM	610	650	Succinate	pOR1OR2-MGapt-deGFP	1	1	0	10	10	1	AR_ZJ	0.33	4.8	0	0	0	MGaptamer150610650
MGaptamer	150	2886	0.8016666666666666	C14	0.07035398230088495	uM	610	650	Succinate	pOR1OR2-MGapt-deGFP	1	1	0	10	10	2	AR_ZJ	0.33	4.8	0	0	0	MGaptamer150610650
MGaptamer	150	2886	0.8016666666666666	C15	0.061725663716814164	uM	610	650	Succinate	pOR1OR2-MGapt-deGFP	1	1	0	10	10	3	AR_ZJ	0.33	4.8	0	0	0	MGaptamer150610650
MGaptamer	150	2886	0.8016666666666666	C16	0.06991150442477875	uM	610	650	Succinate	pOR1OR2-MGapt-deGFP	1	1	0	0	15	1	AR_ZJ	0.33	4.8	0	0	0	MGaptamer150610650
MGaptamer	150	2886	0.8016666666666666	C17	0.050663716814159286	uM	610	650	Succinate	pOR1OR2-MGapt-deGFP	1	1	0	0	15	2	AR_ZJ	0.33	4.8	0	0	0	MGaptamer150610650
MGaptamer	150	2886	0.8016666666666666	C18	0.06814159292035397	uM	610	650	Succinate	pOR1OR2-MGapt-deGFP	1	1	0	0	15	3	AR_ZJ	0.33	4.8	0	0	0	MGaptamer150610650
MGaptamer	150	2886	0.8016666666666666	C19	0.059292035398230095	uM	610	650	Succinate	pOR1OR2-MGapt-deGFP	1	1	0	2	15	1	AR_ZJ	0.33	4.8	0	0	0	MGaptamer150610650
MGaptamer	150	2886	0.8016666666666666	C20	0.02610619469026549	uM	610	650	Succinate	pOR1OR2-MGapt-deGFP	1	1	0	2	15	2	AR_ZJ	0.33	4.8	0	0	0	MGaptamer150610650
MGaptamer	150	2886	0.8016666666666666	C21	0.049778761061946904	uM	610	650	Succinate	pOR1OR2-MGapt-deGFP	1	1	0	2	15	3	AR_ZJ	0.33	4.8	0	0	0	MGaptamer150610650
MGaptamer	150	2886	0.8016666666666666	C22	0.08915929203539823	uM	610	650	Succinate	pOR1OR2-MGapt-deGFP	1	1	0	4	15	1	AR_ZJ	0.33	4.8	0	0	0	MGaptamer150610650
MGaptamer	150	2886	0.8016666666666666	C23	0.05796460176991151	uM	610	650	Succinate	pOR1OR2-MGapt-deGFP	1	1	0	4	15	2	AR_ZJ	0.33	4.8	0	0	0	MGaptamer150610650
MGaptamer	150	2886	0.8016666666666666	D2	0.0581858407079646	uM	610	650	Succinate	pOR1OR2-MGapt-deGFP	1	1	0	4	15	3	AR_ZJ	0.33	4.8	0	0	0	MGaptamer150610650
MGaptamer	150	2886	0.8016666666666666	D3	0.06460176991150443	uM	610	650	Succinate	pOR1OR2-MGapt-deGFP	1	1	0	6	15	1	AR_ZJ	0.33	4.8	0	0	0	MGaptamer150610650
MGaptamer	150	2886	0.8016666666666666	D4	0.0665929203539823	uM	610	650	Succinate	pOR1OR2-MGapt-deGFP	1	1	0	6	15	2	AR_ZJ	0.33	4.8	0	0	0	MGaptamer150610650
MGaptamer	150	2886	0.8016666666666666	D5	0.053982300884955745	uM	610	650	Succinate	pOR1OR2-MGapt-deGFP	1	1	0	6	15	3	AR_ZJ	0.33	4.8	0	0	0	MGaptamer150610650
MGaptamer	150	2886	0.8016666666666666	D6	0.06393805309734514	uM	610	650	Succinate	pOR1OR2-MGapt-deGFP	1	1	0	8	15	1	AR_ZJ	0.33	4.8	0	0	0	MGaptamer150610650
MGaptamer	150	2886	0.8016666666666666	D7	0.04336283185840708	uM	610	650	Succinate	pOR1OR2-MGapt-deGFP	1	1	0	8	15	2	AR_ZJ	0.33	4.8	0	0	0	MGaptamer150610650
MGaptamer	150	2886	0.8016666666666666	D8	0.05265486725663717	uM	610	650	Succinate	pOR1OR2-MGapt-deGFP	1	1	0	8	15	3	AR_ZJ	0.33	4.8	0	0	0	MGaptamer150610650
MGaptamer	150	2886	0.8016666666666666	D9	0.04203539823008849	uM	610	650	Succinate	pOR1OR2-MGapt-deGFP	1	1	0	10	15	1	AR_ZJ	0.33	4.8	0	0	0	MGaptamer150610650
MGaptamer	150	2886	0.8016666666666666	D10	0.08008849557522124	uM	610	650	Succinate	pOR1OR2-MGapt-deGFP	1	1	0	10	15	2	AR_ZJ	0.33	4.8	0	0	0	MGaptamer150610650
MGaptamer	150	2886	0.8016666666666666	D11	0.04269911504424779	uM	610	650	Succinate	pOR1OR2-MGapt-deGFP	1	1	0	10	15	3	AR_ZJ	0.33	4.8	0	0	0	MGaptamer150610650
MGaptamer	150	2886	0.8016666666666666	D12	0.06592920353982301	uM	610	650	Succinate	pOR1OR2-MGapt-deGFP	1	1	0	0	20	1	AR_ZJ	0.33	4.8	0	0	0	MGaptamer150610650
MGaptamer	150	2886	0.8016666666666666	D13	0.06725663716814159	uM	610	650	Succinate	pOR1OR2-MGapt-deGFP	1	1	0	0	20	2	AR_ZJ	0.33	4.8	0	0	0	MGaptamer150610650
MGaptamer	150	2886	0.8016666666666666	D14	0.06460176991150443	uM	610	650	Succinate	pOR1OR2-MGapt-deGFP	1	1	0	0	20	3	AR_ZJ	0.33	4.8	0	0	0	MGaptamer150610650
MGaptamer	150	2886	0.8016666666666666	D15	0.05243362831858407	uM	610	650	Succinate	pOR1OR2-MGapt-deGFP	1	1	0	2	20	1	AR_ZJ	0.33	4.8	0	0	0	MGaptamer150610650
MGaptamer	150	2886	0.8016666666666666	D16	0.05597345132743363	uM	610	650	Succinate	pOR1OR2-MGapt-deGFP	1	1	0	2	20	2	AR_ZJ	0.33	4.8	0	0	0	MGaptamer150610650
MGaptamer	150	2886	0.8016666666666666	D17	0.07831858407079646	uM	610	650	Succinate	pOR1OR2-MGapt-deGFP	1	1	0	2	20	3	AR_ZJ	0.33	4.8	0	0	0	MGaptamer150610650
MGaptamer	150	2886	0.8016666666666666	D18	0.05707964601769912	uM	610	650	Succinate	pOR1OR2-MGapt-deGFP	1	1	0	4	20	1	AR_ZJ	0.33	4.8	0	0	0	MGaptamer150610650
MGaptamer	150	2886	0.8016666666666666	D19	0.05796460176991151	uM	610	650	Succinate	pOR1OR2-MGapt-deGFP	1	1	0	4	20	2	AR_ZJ	0.33	4.8	0	0	0	MGaptamer150610650
MGaptamer	150	2886	0.8016666666666666	D20	0.04601769911504425	uM	610	650	Succinate	pOR1OR2-MGapt-deGFP	1	1	0	4	20	3	AR_ZJ	0.33	4.8	0	0	0	MGaptamer150610650
MGaptamer	150	2886	0.8016666666666666	D21	0.05862831858407079	uM	610	650	Succinate	pOR1OR2-MGapt-deGFP	1	1	0	6	20	1	AR_ZJ	0.33	4.8	0	0	0	MGaptamer150610650
MGaptamer	150	2886	0.8016666666666666	D22	0.060619469026548675	uM	610	650	Succinate	pOR1OR2-MGapt-deGFP	1	1	0	6	20	2	AR_ZJ	0.33	4.8	0	0	0	MGaptamer150610650
MGaptamer	150	2886	0.8016666666666666	D23	0.07146017699115044	uM	610	650	Succinate	pOR1OR2-MGapt-deGFP	1	1	0	6	20	3	AR_ZJ	0.33	4.8	0	0	0	MGaptamer150610650
MGaptamer	150	2886	0.8016666666666666	E2	0.04491150442477876	uM	610	650	Succinate	pOR1OR2-MGapt-deGFP	1	1	0	8	20	1	AR_ZJ	0.33	4.8	0	0	0	MGaptamer150610650
MGaptamer	150	2886	0.8016666666666666	E3	0.05287610619469026	uM	610	650	Succinate	pOR1OR2-MGapt-deGFP	1	1	0	8	20	2	AR_ZJ	0.33	4.8	0	0	0	MGaptamer150610650
MGaptamer	150	2886	0.8016666666666666	E4	0.06238938053097345	uM	610	650	Succinate	pOR1OR2-MGapt-deGFP	1	1	0	8	20	3	AR_ZJ	0.33	4.8	0	0	0	MGaptamer150610650
MGaptamer	150	2886	0.8016666666666666	E5	0.047123893805309736	uM	610	650	Succinate	pOR1OR2-MGapt-deGFP	1	1	0	10	20	1	AR_ZJ	0.33	4.8	0	0	0	MGaptamer150610650
MGaptamer	150	2886	0.8016666666666666	E6	0.037831858407079644	uM	610	650	Succinate	pOR1OR2-MGapt-deGFP	1	1	0	10	20	2	AR_ZJ	0.33	4.8	0	0	0	MGaptamer150610650
MGaptamer	150	2886	0.8016666666666666	E7	0.04535398230088496	uM	610	650	Succinate	pOR1OR2-MGapt-deGFP	1	1	0	10	20	3	AR_ZJ	0.33	4.8	0	0	0	MGaptamer150610650
MGaptamer	150	2886	0.8016666666666666	E8	0.026548672566371685	uM	610	650	Succinate	pOR1OR2-MGapt-deGFP	1	1	0	0	30	1	AR_ZJ	0.33	4.8	0	0	0	MGaptamer150610650
MGaptamer	150	2886	0.8016666666666666	E9	0.060398230088495576	uM	610	650	Succinate	pOR1OR2-MGapt-deGFP	1	1	0	0	30	2	AR_ZJ	0.33	4.8	0	0	0	MGaptamer150610650
MGaptamer	150	2886	0.8016666666666666	E10	0.03495575221238938	uM	610	650	Succinate	pOR1OR2-MGapt-deGFP	1	1	0	0	30	3	AR_ZJ	0.33	4.8	0	0	0	MGaptamer150610650
MGaptamer	150	2886	0.8016666666666666	E11	0.04823008849557522	uM	610	650	Succinate	pOR1OR2-MGapt-deGFP	1	1	0	2	30	1	AR_ZJ	0.33	4.8	0	0	0	MGaptamer150610650
MGaptamer	150	2886	0.8016666666666666	E12	0.050442477876106194	uM	610	650	Succinate	pOR1OR2-MGapt-deGFP	1	1	0	2	30	2	AR_ZJ	0.33	4.8	0	0	0	MGaptamer150610650
MGaptamer	150	2886	0.8016666666666666	E13	0.05176991150442478	uM	610	650	Succinate	pOR1OR2-MGapt-deGFP	1	1	0	2	30	3	AR_ZJ	0.33	4.8	0	0	0	MGaptamer150610650
MGaptamer	150	2886	0.8016666666666666	E14	0.048893805309734514	uM	610	650	Succinate	pOR1OR2-MGapt-deGFP	1	1	0	4	30	1	AR_ZJ	0.33	4.8	0	0	0	MGaptamer150610650
MGaptamer	150	2886	0.8016666666666666	E15	0.05243362831858407	uM	610	650	Succinate	pOR1OR2-MGapt-deGFP	1	1	0	4	30	2	AR_ZJ	0.33	4.8	0	0	0	MGaptamer150610650
MGaptamer	150	2886	0.8016666666666666	E16	0.048008849557522125	uM	610	650	Succinate	pOR1OR2-MGapt-deGFP	1	1	0	4	30	3	AR_ZJ	0.33	4.8	0	0	0	MGaptamer150610650
MGaptamer	150	2886	0.8016666666666666	E17	0.050442477876106194	uM	610	650	Succinate	pOR1OR2-MGapt-deGFP	1	1	0	6	30	1	AR_ZJ	0.33	4.8	0	0	0	MGaptamer150610650
MGaptamer	150	2886	0.8016666666666666	E18	0.04247787610619469	uM	610	650	Succinate	pOR1OR2-MGapt-deGFP	1	1	0	6	30	2	AR_ZJ	0.33	4.8	0	0	0	MGaptamer150610650
MGaptamer	150	2886	0.8016666666666666	E19	0.048008849557522125	uM	610	650	Succinate	pOR1OR2-MGapt-deGFP	1	1	0	6	30	3	AR_ZJ	0.33	4.8	0	0	0	MGaptamer150610650
MGaptamer	150	2886	0.8016666666666666	E20	0.06836283185840708	uM	610	650	Succinate	pOR1OR2-MGapt-deGFP	1	1	0	8	30	1	AR_ZJ	0.33	4.8	0	0	0	MGaptamer150610650
MGaptamer	150	2886	0.8016666666666666	E21	0.05641592920353983	uM	610	650	Succinate	pOR1OR2-MGapt-deGFP	1	1	0	8	30	2	AR_ZJ	0.33	4.8	0	0	0	MGaptamer150610650
MGaptamer	150	2886	0.8016666666666666	E22	0.04380530973451328	uM	610	650	Succinate	pOR1OR2-MGapt-deGFP	1	1	0	8	30	3	AR_ZJ	0.33	4.8	0	0	0	MGaptamer150610650
MGaptamer	150	2886	0.8016666666666666	E23	0.06150442477876106	uM	610	650	Succinate	pOR1OR2-MGapt-deGFP	1	1	0	10	30	1	AR_ZJ	0.33	4.8	0	0	0	MGaptamer150610650
MGaptamer	150	2886	0.8016666666666666	F2	0.05553097345132744	uM	610	650	Succinate	pOR1OR2-MGapt-deGFP	1	1	0	10	30	2	AR_ZJ	0.33	4.8	0	0	0	MGaptamer150610650
MGaptamer	150	2886	0.8016666666666666	F3	0.04004424778761062	uM	610	650	Succinate	pOR1OR2-MGapt-deGFP	1	1	0	10	30	3	AR_ZJ	0.33	4.8	0	0	0	MGaptamer150610650
MGaptamer	150	2886	0.8016666666666666	F4	0.04247787610619469	uM	610	650	Succinate	pOR1OR2-MGapt-deGFP	1	1	0	0	45	1	AR_ZJ	0.33	4.8	0	0	0	MGaptamer150610650
MGaptamer	150	2886	0.8016666666666666	F5	0.03805309734513274	uM	610	650	Succinate	pOR1OR2-MGapt-deGFP	1	1	0	0	45	2	AR_ZJ	0.33	4.8	0	0	0	MGaptamer150610650
MGaptamer	150	2886	0.8016666666666666	F6	0.04070796460176991	uM	610	650	Succinate	pOR1OR2-MGapt-deGFP	1	1	0	0	45	3	AR_ZJ	0.33	4.8	0	0	0	MGaptamer150610650
MGaptamer	150	2886	0.8016666666666666	F7	0.02853982300884956	uM	610	650	Succinate	pOR1OR2-MGapt-deGFP	1	1	0	2	45	1	AR_ZJ	0.33	4.8	0	0	0	MGaptamer150610650
MGaptamer	150	2886	0.8016666666666666	F8	0.03960176991150442	uM	610	650	Succinate	pOR1OR2-MGapt-deGFP	1	1	0	2	45	2	AR_ZJ	0.33	4.8	0	0	0	MGaptamer150610650
MGaptamer	150	2886	0.8016666666666666	F9	0.027876106194690265	uM	610	650	Succinate	pOR1OR2-MGapt-deGFP	1	1	0	2	45	3	AR_ZJ	0.33	4.8	0	0	0	MGaptamer150610650
MGaptamer	150	2886	0.8016666666666666	F10	0.033185840707964605	uM	610	650	Succinate	pOR1OR2-MGapt-deGFP	1	1	0	4	45	1	AR_ZJ	0.33	4.8	0	0	0	MGaptamer150610650
MGaptamer	150	2886	0.8016666666666666	F11	0.028761061946902654	uM	610	650	Succinate	pOR1OR2-MGapt-deGFP	1	1	0	4	45	2	AR_ZJ	0.33	4.8	0	0	0	MGaptamer150610650
MGaptamer	150	2886	0.8016666666666666	F12	0.05951327433628319	uM	610	650	Succinate	pOR1OR2-MGapt-deGFP	1	1	0	4	45	3	AR_ZJ	0.33	4.8	0	0	0	MGaptamer150610650
MGaptamer	150	2886	0.8016666666666666	F13	0.035176991150442476	uM	610	650	Succinate	pOR1OR2-MGapt-deGFP	1	1	0	6	45	1	AR_ZJ	0.33	4.8	0	0	0	MGaptamer150610650
MGaptamer	150	2886	0.8016666666666666	F14	0.04557522123893805	uM	610	650	Succinate	pOR1OR2-MGapt-deGFP	1	1	0	6	45	2	AR_ZJ	0.33	4.8	0	0	0	MGaptamer150610650
MGaptamer	150	2886	0.8016666666666666	F15	0.04004424778761062	uM	610	650	Succinate	pOR1OR2-MGapt-deGFP	1	1	0	6	45	3	AR_ZJ	0.33	4.8	0	0	0	MGaptamer150610650
MGaptamer	150	2886	0.8016666666666666	F16	0.04668141592920354	uM	610	650	Succinate	pOR1OR2-MGapt-deGFP	1	1	0	8	45	1	AR_ZJ	0.33	4.8	0	0	0	MGaptamer150610650
MGaptamer	150	2886	0.8016666666666666	F17	0.032964601769911506	uM	610	650	Succinate	pOR1OR2-MGapt-deGFP	1	1	0	8	45	2	AR_ZJ	0.33	4.8	0	0	0	MGaptamer150610650
MGaptamer	150	2886	0.8016666666666666	F18	0.029646017699115047	uM	610	650	Succinate	pOR1OR2-MGapt-deGFP	1	1	0	8	45	3	AR_ZJ	0.33	4.8	0	0	0	MGaptamer150610650
MGaptamer	150	2886	0.8016666666666666	F19	0.06438053097345132	uM	610	650	Succinate	pOR1OR2-MGapt-deGFP	1	1	0	10	45	1	AR_ZJ	0.33	4.8	0	0	0	MGaptamer150610650
MGaptamer	150	2886	0.8016666666666666	F20	0.06792035398230088	uM	610	650	Succinate	pOR1OR2-MGapt-deGFP	1	1	0	10	45	2	AR_ZJ	0.33	4.8	0	0	0	MGaptamer150610650
MGaptamer	150	2886	0.8016666666666666	F21	0.07168141592920355	uM	610	650	Succinate	pOR1OR2-MGapt-deGFP	1	1	0	10	45	3	AR_ZJ	0.33	4.8	0	0	0	MGaptamer150610650
MGaptamer	150	3066	0.8516666666666667	B2	0.08783185840707965	uM	610	650	Succinate	pOR1OR2-MGapt-deGFP	1	1	0	0	5	1	AR_ZJ	0.33	4.8	0	0	0	MGaptamer150610650
MGaptamer	150	3066	0.8516666666666667	B3	0.059292035398230095	uM	610	650	Succinate	pOR1OR2-MGapt-deGFP	1	1	0	0	5	2	AR_ZJ	0.33	4.8	0	0	0	MGaptamer150610650
MGaptamer	150	3066	0.8516666666666667	B4	0.050221238938053095	uM	610	650	Succinate	pOR1OR2-MGapt-deGFP	1	1	0	0	5	3	AR_ZJ	0.33	4.8	0	0	0	MGaptamer150610650
MGaptamer	150	3066	0.8516666666666667	B5	0.060176991150442484	uM	610	650	Succinate	pOR1OR2-MGapt-deGFP	1	1	0	2	5	1	AR_ZJ	0.33	4.8	0	0	0	MGaptamer150610650
MGaptamer	150	3066	0.8516666666666667	B6	0.05752212389380531	uM	610	650	Succinate	pOR1OR2-MGapt-deGFP	1	1	0	2	5	2	AR_ZJ	0.33	4.8	0	0	0	MGaptamer150610650
MGaptamer	150	3066	0.8516666666666667	B7	0.05663716814159292	uM	610	650	Succinate	pOR1OR2-MGapt-deGFP	1	1	0	2	5	3	AR_ZJ	0.33	4.8	0	0	0	MGaptamer150610650
MGaptamer	150	3066	0.8516666666666667	B8	0.050221238938053095	uM	610	650	Succinate	pOR1OR2-MGapt-deGFP	1	1	0	4	5	1	AR_ZJ	0.33	4.8	0	0	0	MGaptamer150610650
MGaptamer	150	3066	0.8516666666666667	B9	0.07212389380530973	uM	610	650	Succinate	pOR1OR2-MGapt-deGFP	1	1	0	4	5	2	AR_ZJ	0.33	4.8	0	0	0	MGaptamer150610650
MGaptamer	150	3066	0.8516666666666667	B10	0.05619469026548672	uM	610	650	Succinate	pOR1OR2-MGapt-deGFP	1	1	0	4	5	3	AR_ZJ	0.33	4.8	0	0	0	MGaptamer150610650
MGaptamer	150	3066	0.8516666666666667	B11	0.05597345132743363	uM	610	650	Succinate	pOR1OR2-MGapt-deGFP	1	1	0	6	5	1	AR_ZJ	0.33	4.8	0	0	0	MGaptamer150610650
MGaptamer	150	3066	0.8516666666666667	B12	0.049115044247787606	uM	610	650	Succinate	pOR1OR2-MGapt-deGFP	1	1	0	6	5	2	AR_ZJ	0.33	4.8	0	0	0	MGaptamer150610650
MGaptamer	150	3066	0.8516666666666667	B13	0.04513274336283186	uM	610	650	Succinate	pOR1OR2-MGapt-deGFP	1	1	0	6	5	3	AR_ZJ	0.33	4.8	0	0	0	MGaptamer150610650
MGaptamer	150	3066	0.8516666666666667	B14	0.06106194690265486	uM	610	650	Succinate	pOR1OR2-MGapt-deGFP	1	1	0	8	5	1	AR_ZJ	0.33	4.8	0	0	0	MGaptamer150610650
MGaptamer	150	3066	0.8516666666666667	B15	0.05132743362831858	uM	610	650	Succinate	pOR1OR2-MGapt-deGFP	1	1	0	8	5	2	AR_ZJ	0.33	4.8	0	0	0	MGaptamer150610650
MGaptamer	150	3066	0.8516666666666667	B16	0.046902654867256637	uM	610	650	Succinate	pOR1OR2-MGapt-deGFP	1	1	0	8	5	3	AR_ZJ	0.33	4.8	0	0	0	MGaptamer150610650
MGaptamer	150	3066	0.8516666666666667	B17	0.048451327433628316	uM	610	650	Succinate	pOR1OR2-MGapt-deGFP	1	1	0	10	5	1	AR_ZJ	0.33	4.8	0	0	0	MGaptamer150610650
MGaptamer	150	3066	0.8516666666666667	B18	0.04469026548672566	uM	610	650	Succinate	pOR1OR2-MGapt-deGFP	1	1	0	10	5	2	AR_ZJ	0.33	4.8	0	0	0	MGaptamer150610650
MGaptamer	150	3066	0.8516666666666667	B19	0.08584070796460178	uM	610	650	Succinate	pOR1OR2-MGapt-deGFP	1	1	0	10	5	3	AR_ZJ	0.33	4.8	0	0	0	MGaptamer150610650
MGaptamer	150	3066	0.8516666666666667	B20	0.06106194690265486	uM	610	650	Succinate	pOR1OR2-MGapt-deGFP	1	1	0	0	10	1	AR_ZJ	0.33	4.8	0	0	0	MGaptamer150610650
MGaptamer	150	3066	0.8516666666666667	B21	0.07610619469026549	uM	610	650	Succinate	pOR1OR2-MGapt-deGFP	1	1	0	0	10	2	AR_ZJ	0.33	4.8	0	0	0	MGaptamer150610650
MGaptamer	150	3066	0.8516666666666667	B22	0.046902654867256637	uM	610	650	Succinate	pOR1OR2-MGapt-deGFP	1	1	0	0	10	3	AR_ZJ	0.33	4.8	0	0	0	MGaptamer150610650
MGaptamer	150	3066	0.8516666666666667	B23	0.08783185840707965	uM	610	650	Succinate	pOR1OR2-MGapt-deGFP	1	1	0	2	10	1	AR_ZJ	0.33	4.8	0	0	0	MGaptamer150610650
MGaptamer	150	3066	0.8516666666666667	C2	0.059292035398230095	uM	610	650	Succinate	pOR1OR2-MGapt-deGFP	1	1	0	2	10	2	AR_ZJ	0.33	4.8	0	0	0	MGaptamer150610650
MGaptamer	150	3066	0.8516666666666667	C3	0.05553097345132744	uM	610	650	Succinate	pOR1OR2-MGapt-deGFP	1	1	0	2	10	3	AR_ZJ	0.33	4.8	0	0	0	MGaptamer150610650
MGaptamer	150	3066	0.8516666666666667	C4	0.04070796460176991	uM	610	650	Succinate	pOR1OR2-MGapt-deGFP	1	1	0	4	10	1	AR_ZJ	0.33	4.8	0	0	0	MGaptamer150610650
MGaptamer	150	3066	0.8516666666666667	C5	0.06725663716814159	uM	610	650	Succinate	pOR1OR2-MGapt-deGFP	1	1	0	4	10	2	AR_ZJ	0.33	4.8	0	0	0	MGaptamer150610650
MGaptamer	150	3066	0.8516666666666667	C6	0.08783185840707965	uM	610	650	Succinate	pOR1OR2-MGapt-deGFP	1	1	0	4	10	3	AR_ZJ	0.33	4.8	0	0	0	MGaptamer150610650
MGaptamer	150	3066	0.8516666666666667	C7	0.051548672566371675	uM	610	650	Succinate	pOR1OR2-MGapt-deGFP	1	1	0	6	10	1	AR_ZJ	0.33	4.8	0	0	0	MGaptamer150610650
MGaptamer	150	3066	0.8516666666666667	C8	0.08075221238938053	uM	610	650	Succinate	pOR1OR2-MGapt-deGFP	1	1	0	6	10	2	AR_ZJ	0.33	4.8	0	0	0	MGaptamer150610650
MGaptamer	150	3066	0.8516666666666667	C9	0.06305309734513274	uM	610	650	Succinate	pOR1OR2-MGapt-deGFP	1	1	0	6	10	3	AR_ZJ	0.33	4.8	0	0	0	MGaptamer150610650
MGaptamer	150	3066	0.8516666666666667	C10	0.061946902654867256	uM	610	650	Succinate	pOR1OR2-MGapt-deGFP	1	1	0	8	10	1	AR_ZJ	0.33	4.8	0	0	0	MGaptamer150610650
MGaptamer	150	3066	0.8516666666666667	C11	0.04668141592920354	uM	610	650	Succinate	pOR1OR2-MGapt-deGFP	1	1	0	8	10	2	AR_ZJ	0.33	4.8	0	0	0	MGaptamer150610650
MGaptamer	150	3066	0.8516666666666667	C12	0.06969026548672566	uM	610	650	Succinate	pOR1OR2-MGapt-deGFP	1	1	0	8	10	3	AR_ZJ	0.33	4.8	0	0	0	MGaptamer150610650
MGaptamer	150	3066	0.8516666666666667	C13	0.06460176991150443	uM	610	650	Succinate	pOR1OR2-MGapt-deGFP	1	1	0	10	10	1	AR_ZJ	0.33	4.8	0	0	0	MGaptamer150610650
MGaptamer	150	3066	0.8516666666666667	C14	0.0418141592920354	uM	610	650	Succinate	pOR1OR2-MGapt-deGFP	1	1	0	10	10	2	AR_ZJ	0.33	4.8	0	0	0	MGaptamer150610650
MGaptamer	150	3066	0.8516666666666667	C15	0.04513274336283186	uM	610	650	Succinate	pOR1OR2-MGapt-deGFP	1	1	0	10	10	3	AR_ZJ	0.33	4.8	0	0	0	MGaptamer150610650
MGaptamer	150	3066	0.8516666666666667	C16	0.06150442477876106	uM	610	650	Succinate	pOR1OR2-MGapt-deGFP	1	1	0	0	15	1	AR_ZJ	0.33	4.8	0	0	0	MGaptamer150610650
MGaptamer	150	3066	0.8516666666666667	C17	0.06482300884955752	uM	610	650	Succinate	pOR1OR2-MGapt-deGFP	1	1	0	0	15	2	AR_ZJ	0.33	4.8	0	0	0	MGaptamer150610650
MGaptamer	150	3066	0.8516666666666667	C18	0.029867256637168143	uM	610	650	Succinate	pOR1OR2-MGapt-deGFP	1	1	0	0	15	3	AR_ZJ	0.33	4.8	0	0	0	MGaptamer150610650
MGaptamer	150	3066	0.8516666666666667	C19	0.07234513274336282	uM	610	650	Succinate	pOR1OR2-MGapt-deGFP	1	1	0	2	15	1	AR_ZJ	0.33	4.8	0	0	0	MGaptamer150610650
MGaptamer	150	3066	0.8516666666666667	C20	0.0661504424778761	uM	610	650	Succinate	pOR1OR2-MGapt-deGFP	1	1	0	2	15	2	AR_ZJ	0.33	4.8	0	0	0	MGaptamer150610650
MGaptamer	150	3066	0.8516666666666667	C21	0.06902654867256637	uM	610	650	Succinate	pOR1OR2-MGapt-deGFP	1	1	0	2	15	3	AR_ZJ	0.33	4.8	0	0	0	MGaptamer150610650
MGaptamer	150	3066	0.8516666666666667	C22	0.07123893805309735	uM	610	650	Succinate	pOR1OR2-MGapt-deGFP	1	1	0	4	15	1	AR_ZJ	0.33	4.8	0	0	0	MGaptamer150610650
MGaptamer	150	3066	0.8516666666666667	C23	0.048893805309734514	uM	610	650	Succinate	pOR1OR2-MGapt-deGFP	1	1	0	4	15	2	AR_ZJ	0.33	4.8	0	0	0	MGaptamer150610650
MGaptamer	150	3066	0.8516666666666667	D2	0.048672566371681415	uM	610	650	Succinate	pOR1OR2-MGapt-deGFP	1	1	0	4	15	3	AR_ZJ	0.33	4.8	0	0	0	MGaptamer150610650
MGaptamer	150	3066	0.8516666666666667	D3	0.06526548672566371	uM	610	650	Succinate	pOR1OR2-MGapt-deGFP	1	1	0	6	15	1	AR_ZJ	0.33	4.8	0	0	0	MGaptamer150610650
MGaptamer	150	3066	0.8516666666666667	D4	0.06349557522123894	uM	610	650	Succinate	pOR1OR2-MGapt-deGFP	1	1	0	6	15	2	AR_ZJ	0.33	4.8	0	0	0	MGaptamer150610650
MGaptamer	150	3066	0.8516666666666667	D5	0.050221238938053095	uM	610	650	Succinate	pOR1OR2-MGapt-deGFP	1	1	0	6	15	3	AR_ZJ	0.33	4.8	0	0	0	MGaptamer150610650
MGaptamer	150	3066	0.8516666666666667	D6	0.05619469026548672	uM	610	650	Succinate	pOR1OR2-MGapt-deGFP	1	1	0	8	15	1	AR_ZJ	0.33	4.8	0	0	0	MGaptamer150610650
MGaptamer	150	3066	0.8516666666666667	D7	0.06592920353982301	uM	610	650	Succinate	pOR1OR2-MGapt-deGFP	1	1	0	8	15	2	AR_ZJ	0.33	4.8	0	0	0	MGaptamer150610650
MGaptamer	150	3066	0.8516666666666667	D8	0.0577433628318584	uM	610	650	Succinate	pOR1OR2-MGapt-deGFP	1	1	0	8	15	3	AR_ZJ	0.33	4.8	0	0	0	MGaptamer150610650
MGaptamer	150	3066	0.8516666666666667	D9	0.0758849557522124	uM	610	650	Succinate	pOR1OR2-MGapt-deGFP	1	1	0	10	15	1	AR_ZJ	0.33	4.8	0	0	0	MGaptamer150610650
MGaptamer	150	3066	0.8516666666666667	D10	0.08783185840707965	uM	610	650	Succinate	pOR1OR2-MGapt-deGFP	1	1	0	10	15	2	AR_ZJ	0.33	4.8	0	0	0	MGaptamer150610650
MGaptamer	150	3066	0.8516666666666667	D11	0.046902654867256637	uM	610	650	Succinate	pOR1OR2-MGapt-deGFP	1	1	0	10	15	3	AR_ZJ	0.33	4.8	0	0	0	MGaptamer150610650
MGaptamer	150	3066	0.8516666666666667	D12	0.04579646017699115	uM	610	650	Succinate	pOR1OR2-MGapt-deGFP	1	1	0	0	20	1	AR_ZJ	0.33	4.8	0	0	0	MGaptamer150610650
MGaptamer	150	3066	0.8516666666666667	D13	0.03584070796460177	uM	610	650	Succinate	pOR1OR2-MGapt-deGFP	1	1	0	0	20	2	AR_ZJ	0.33	4.8	0	0	0	MGaptamer150610650
MGaptamer	150	3066	0.8516666666666667	D14	0.05530973451327433	uM	610	650	Succinate	pOR1OR2-MGapt-deGFP	1	1	0	0	20	3	AR_ZJ	0.33	4.8	0	0	0	MGaptamer150610650
MGaptamer	150	3066	0.8516666666666667	D15	0.0411504424778761	uM	610	650	Succinate	pOR1OR2-MGapt-deGFP	1	1	0	2	20	1	AR_ZJ	0.33	4.8	0	0	0	MGaptamer150610650
MGaptamer	150	3066	0.8516666666666667	D16	0.06924778761061948	uM	610	650	Succinate	pOR1OR2-MGapt-deGFP	1	1	0	2	20	2	AR_ZJ	0.33	4.8	0	0	0	MGaptamer150610650
MGaptamer	150	3066	0.8516666666666667	D17	0.07168141592920355	uM	610	650	Succinate	pOR1OR2-MGapt-deGFP	1	1	0	2	20	3	AR_ZJ	0.33	4.8	0	0	0	MGaptamer150610650
MGaptamer	150	3066	0.8516666666666667	D18	0.05442477876106194	uM	610	650	Succinate	pOR1OR2-MGapt-deGFP	1	1	0	4	20	1	AR_ZJ	0.33	4.8	0	0	0	MGaptamer150610650
MGaptamer	150	3066	0.8516666666666667	D19	0.061283185840707965	uM	610	650	Succinate	pOR1OR2-MGapt-deGFP	1	1	0	4	20	2	AR_ZJ	0.33	4.8	0	0	0	MGaptamer150610650
MGaptamer	150	3066	0.8516666666666667	D20	0.03893805309734513	uM	610	650	Succinate	pOR1OR2-MGapt-deGFP	1	1	0	4	20	3	AR_ZJ	0.33	4.8	0	0	0	MGaptamer150610650
MGaptamer	150	3066	0.8516666666666667	D21	0.05265486725663717	uM	610	650	Succinate	pOR1OR2-MGapt-deGFP	1	1	0	6	20	1	AR_ZJ	0.33	4.8	0	0	0	MGaptamer150610650
MGaptamer	150	3066	0.8516666666666667	D22	0.06238938053097345	uM	610	650	Succinate	pOR1OR2-MGapt-deGFP	1	1	0	6	20	2	AR_ZJ	0.33	4.8	0	0	0	MGaptamer150610650
MGaptamer	150	3066	0.8516666666666667	D23	0.04336283185840708	uM	610	650	Succinate	pOR1OR2-MGapt-deGFP	1	1	0	6	20	3	AR_ZJ	0.33	4.8	0	0	0	MGaptamer150610650
MGaptamer	150	3066	0.8516666666666667	E2	0.04314159292035398	uM	610	650	Succinate	pOR1OR2-MGapt-deGFP	1	1	0	8	20	1	AR_ZJ	0.33	4.8	0	0	0	MGaptamer150610650
MGaptamer	150	3066	0.8516666666666667	E3	0.07699115044247787	uM	610	650	Succinate	pOR1OR2-MGapt-deGFP	1	1	0	8	20	2	AR_ZJ	0.33	4.8	0	0	0	MGaptamer150610650
MGaptamer	150	3066	0.8516666666666667	E4	0.047566371681415934	uM	610	650	Succinate	pOR1OR2-MGapt-deGFP	1	1	0	8	20	3	AR_ZJ	0.33	4.8	0	0	0	MGaptamer150610650
MGaptamer	150	3066	0.8516666666666667	E5	0.0577433628318584	uM	610	650	Succinate	pOR1OR2-MGapt-deGFP	1	1	0	10	20	1	AR_ZJ	0.33	4.8	0	0	0	MGaptamer150610650
MGaptamer	150	3066	0.8516666666666667	E6	0.0665929203539823	uM	610	650	Succinate	pOR1OR2-MGapt-deGFP	1	1	0	10	20	2	AR_ZJ	0.33	4.8	0	0	0	MGaptamer150610650
MGaptamer	150	3066	0.8516666666666667	E7	0.04336283185840708	uM	610	650	Succinate	pOR1OR2-MGapt-deGFP	1	1	0	10	20	3	AR_ZJ	0.33	4.8	0	0	0	MGaptamer150610650
MGaptamer	150	3066	0.8516666666666667	E8	0.02920353982300885	uM	610	650	Succinate	pOR1OR2-MGapt-deGFP	1	1	0	0	30	1	AR_ZJ	0.33	4.8	0	0	0	MGaptamer150610650
MGaptamer	150	3066	0.8516666666666667	E9	0.04446902654867257	uM	610	650	Succinate	pOR1OR2-MGapt-deGFP	1	1	0	0	30	2	AR_ZJ	0.33	4.8	0	0	0	MGaptamer150610650
MGaptamer	150	3066	0.8516666666666667	E10	0.04380530973451328	uM	610	650	Succinate	pOR1OR2-MGapt-deGFP	1	1	0	0	30	3	AR_ZJ	0.33	4.8	0	0	0	MGaptamer150610650
MGaptamer	150	3066	0.8516666666666667	E11	0.053982300884955745	uM	610	650	Succinate	pOR1OR2-MGapt-deGFP	1	1	0	2	30	1	AR_ZJ	0.33	4.8	0	0	0	MGaptamer150610650
MGaptamer	150	3066	0.8516666666666667	E12	0.029424778761061948	uM	610	650	Succinate	pOR1OR2-MGapt-deGFP	1	1	0	2	30	2	AR_ZJ	0.33	4.8	0	0	0	MGaptamer150610650
MGaptamer	150	3066	0.8516666666666667	E13	0.0413716814159292	uM	610	650	Succinate	pOR1OR2-MGapt-deGFP	1	1	0	2	30	3	AR_ZJ	0.33	4.8	0	0	0	MGaptamer150610650
MGaptamer	150	3066	0.8516666666666667	E14	0.033628318584070796	uM	610	650	Succinate	pOR1OR2-MGapt-deGFP	1	1	0	4	30	1	AR_ZJ	0.33	4.8	0	0	0	MGaptamer150610650
MGaptamer	150	3066	0.8516666666666667	E15	0.06415929203539823	uM	610	650	Succinate	pOR1OR2-MGapt-deGFP	1	1	0	4	30	2	AR_ZJ	0.33	4.8	0	0	0	MGaptamer150610650
MGaptamer	150	3066	0.8516666666666667	E16	0.06106194690265486	uM	610	650	Succinate	pOR1OR2-MGapt-deGFP	1	1	0	4	30	3	AR_ZJ	0.33	4.8	0	0	0	MGaptamer150610650
MGaptamer	150	3066	0.8516666666666667	E17	0.0418141592920354	uM	610	650	Succinate	pOR1OR2-MGapt-deGFP	1	1	0	6	30	1	AR_ZJ	0.33	4.8	0	0	0	MGaptamer150610650
MGaptamer	150	3066	0.8516666666666667	E18	0.0415929203539823	uM	610	650	Succinate	pOR1OR2-MGapt-deGFP	1	1	0	6	30	2	AR_ZJ	0.33	4.8	0	0	0	MGaptamer150610650
MGaptamer	150	3066	0.8516666666666667	E19	0.06084070796460177	uM	610	650	Succinate	pOR1OR2-MGapt-deGFP	1	1	0	6	30	3	AR_ZJ	0.33	4.8	0	0	0	MGaptamer150610650
MGaptamer	150	3066	0.8516666666666667	E20	0.046238938053097346	uM	610	650	Succinate	pOR1OR2-MGapt-deGFP	1	1	0	8	30	1	AR_ZJ	0.33	4.8	0	0	0	MGaptamer150610650
MGaptamer	150	3066	0.8516666666666667	E21	0.048451327433628316	uM	610	650	Succinate	pOR1OR2-MGapt-deGFP	1	1	0	8	30	2	AR_ZJ	0.33	4.8	0	0	0	MGaptamer150610650
MGaptamer	150	3066	0.8516666666666667	E22	0.06438053097345132	uM	610	650	Succinate	pOR1OR2-MGapt-deGFP	1	1	0	8	30	3	AR_ZJ	0.33	4.8	0	0	0	MGaptamer150610650
MGaptamer	150	3066	0.8516666666666667	E23	0.05641592920353983	uM	610	650	Succinate	pOR1OR2-MGapt-deGFP	1	1	0	10	30	1	AR_ZJ	0.33	4.8	0	0	0	MGaptamer150610650
MGaptamer	150	3066	0.8516666666666667	F2	0.04579646017699115	uM	610	650	Succinate	pOR1OR2-MGapt-deGFP	1	1	0	10	30	2	AR_ZJ	0.33	4.8	0	0	0	MGaptamer150610650
MGaptamer	150	3066	0.8516666666666667	F3	0.04535398230088496	uM	610	650	Succinate	pOR1OR2-MGapt-deGFP	1	1	0	10	30	3	AR_ZJ	0.33	4.8	0	0	0	MGaptamer150610650
MGaptamer	150	3066	0.8516666666666667	F4	0.03893805309734513	uM	610	650	Succinate	pOR1OR2-MGapt-deGFP	1	1	0	0	45	1	AR_ZJ	0.33	4.8	0	0	0	MGaptamer150610650
MGaptamer	150	3066	0.8516666666666667	F5	0.02721238938053097	uM	610	650	Succinate	pOR1OR2-MGapt-deGFP	1	1	0	0	45	2	AR_ZJ	0.33	4.8	0	0	0	MGaptamer150610650
MGaptamer	150	3066	0.8516666666666667	F6	0.04358407079646018	uM	610	650	Succinate	pOR1OR2-MGapt-deGFP	1	1	0	0	45	3	AR_ZJ	0.33	4.8	0	0	0	MGaptamer150610650
MGaptamer	150	3066	0.8516666666666667	F7	0.035619469026548674	uM	610	650	Succinate	pOR1OR2-MGapt-deGFP	1	1	0	2	45	1	AR_ZJ	0.33	4.8	0	0	0	MGaptamer150610650
MGaptamer	150	3066	0.8516666666666667	F8	0.04048672566371682	uM	610	650	Succinate	pOR1OR2-MGapt-deGFP	1	1	0	2	45	2	AR_ZJ	0.33	4.8	0	0	0	MGaptamer150610650
MGaptamer	150	3066	0.8516666666666667	F9	0.026991150442477872	uM	610	650	Succinate	pOR1OR2-MGapt-deGFP	1	1	0	2	45	3	AR_ZJ	0.33	4.8	0	0	0	MGaptamer150610650
MGaptamer	150	3066	0.8516666666666667	F10	0.04026548672566372	uM	610	650	Succinate	pOR1OR2-MGapt-deGFP	1	1	0	4	45	1	AR_ZJ	0.33	4.8	0	0	0	MGaptamer150610650
MGaptamer	150	3066	0.8516666666666667	F11	0.033407079646017704	uM	610	650	Succinate	pOR1OR2-MGapt-deGFP	1	1	0	4	45	2	AR_ZJ	0.33	4.8	0	0	0	MGaptamer150610650
MGaptamer	150	3066	0.8516666666666667	F12	0.05265486725663717	uM	610	650	Succinate	pOR1OR2-MGapt-deGFP	1	1	0	4	45	3	AR_ZJ	0.33	4.8	0	0	0	MGaptamer150610650
MGaptamer	150	3066	0.8516666666666667	F13	0.03163716814159292	uM	610	650	Succinate	pOR1OR2-MGapt-deGFP	1	1	0	6	45	1	AR_ZJ	0.33	4.8	0	0	0	MGaptamer150610650
MGaptamer	150	3066	0.8516666666666667	F14	0.047345132743362835	uM	610	650	Succinate	pOR1OR2-MGapt-deGFP	1	1	0	6	45	2	AR_ZJ	0.33	4.8	0	0	0	MGaptamer150610650
MGaptamer	150	3066	0.8516666666666667	F15	0.05951327433628319	uM	610	650	Succinate	pOR1OR2-MGapt-deGFP	1	1	0	6	45	3	AR_ZJ	0.33	4.8	0	0	0	MGaptamer150610650
MGaptamer	150	3066	0.8516666666666667	F16	0.05221238938053098	uM	610	650	Succinate	pOR1OR2-MGapt-deGFP	1	1	0	8	45	1	AR_ZJ	0.33	4.8	0	0	0	MGaptamer150610650
MGaptamer	150	3066	0.8516666666666667	F17	0.03495575221238938	uM	610	650	Succinate	pOR1OR2-MGapt-deGFP	1	1	0	8	45	2	AR_ZJ	0.33	4.8	0	0	0	MGaptamer150610650
MGaptamer	150	3066	0.8516666666666667	F18	0.046460176991150445	uM	610	650	Succinate	pOR1OR2-MGapt-deGFP	1	1	0	8	45	3	AR_ZJ	0.33	4.8	0	0	0	MGaptamer150610650
MGaptamer	150	3066	0.8516666666666667	F19	0.032300884955752215	uM	610	650	Succinate	pOR1OR2-MGapt-deGFP	1	1	0	10	45	1	AR_ZJ	0.33	4.8	0	0	0	MGaptamer150610650
MGaptamer	150	3066	0.8516666666666667	F20	0.046902654867256637	uM	610	650	Succinate	pOR1OR2-MGapt-deGFP	1	1	0	10	45	2	AR_ZJ	0.33	4.8	0	0	0	MGaptamer150610650
MGaptamer	150	3066	0.8516666666666667	F21	0.048672566371681415	uM	610	650	Succinate	pOR1OR2-MGapt-deGFP	1	1	0	10	45	3	AR_ZJ	0.33	4.8	0	0	0	MGaptamer150610650
MGaptamer	150	3246	0.9016666666666666	B2	0.0743362831858407	uM	610	650	Succinate	pOR1OR2-MGapt-deGFP	1	1	0	0	5	1	AR_ZJ	0.33	4.8	0	0	0	MGaptamer150610650
MGaptamer	150	3246	0.9016666666666666	B3	0.0670353982300885	uM	610	650	Succinate	pOR1OR2-MGapt-deGFP	1	1	0	0	5	2	AR_ZJ	0.33	4.8	0	0	0	MGaptamer150610650
MGaptamer	150	3246	0.9016666666666666	B4	0.04601769911504425	uM	610	650	Succinate	pOR1OR2-MGapt-deGFP	1	1	0	0	5	3	AR_ZJ	0.33	4.8	0	0	0	MGaptamer150610650
MGaptamer	150	3246	0.9016666666666666	B5	0.049557522123893805	uM	610	650	Succinate	pOR1OR2-MGapt-deGFP	1	1	0	2	5	1	AR_ZJ	0.33	4.8	0	0	0	MGaptamer150610650
MGaptamer	150	3246	0.9016666666666666	B6	0.05287610619469026	uM	610	650	Succinate	pOR1OR2-MGapt-deGFP	1	1	0	2	5	2	AR_ZJ	0.33	4.8	0	0	0	MGaptamer150610650
MGaptamer	150	3246	0.9016666666666666	B7	0.05995575221238938	uM	610	650	Succinate	pOR1OR2-MGapt-deGFP	1	1	0	2	5	3	AR_ZJ	0.33	4.8	0	0	0	MGaptamer150610650
MGaptamer	150	3246	0.9016666666666666	B8	0.05730088495575221	uM	610	650	Succinate	pOR1OR2-MGapt-deGFP	1	1	0	4	5	1	AR_ZJ	0.33	4.8	0	0	0	MGaptamer150610650
MGaptamer	150	3246	0.9016666666666666	B9	0.044026548672566376	uM	610	650	Succinate	pOR1OR2-MGapt-deGFP	1	1	0	4	5	2	AR_ZJ	0.33	4.8	0	0	0	MGaptamer150610650
MGaptamer	150	3246	0.9016666666666666	B10	0.06393805309734514	uM	610	650	Succinate	pOR1OR2-MGapt-deGFP	1	1	0	4	5	3	AR_ZJ	0.33	4.8	0	0	0	MGaptamer150610650
MGaptamer	150	3246	0.9016666666666666	B11	0.058849557522123896	uM	610	650	Succinate	pOR1OR2-MGapt-deGFP	1	1	0	6	5	1	AR_ZJ	0.33	4.8	0	0	0	MGaptamer150610650
MGaptamer	150	3246	0.9016666666666666	B12	0.0413716814159292	uM	610	650	Succinate	pOR1OR2-MGapt-deGFP	1	1	0	6	5	2	AR_ZJ	0.33	4.8	0	0	0	MGaptamer150610650
MGaptamer	150	3246	0.9016666666666666	B13	0.05641592920353983	uM	610	650	Succinate	pOR1OR2-MGapt-deGFP	1	1	0	6	5	3	AR_ZJ	0.33	4.8	0	0	0	MGaptamer150610650
MGaptamer	150	3246	0.9016666666666666	B14	0.049336283185840706	uM	610	650	Succinate	pOR1OR2-MGapt-deGFP	1	1	0	8	5	1	AR_ZJ	0.33	4.8	0	0	0	MGaptamer150610650
MGaptamer	150	3246	0.9016666666666666	B15	0.05907079646017699	uM	610	650	Succinate	pOR1OR2-MGapt-deGFP	1	1	0	8	5	2	AR_ZJ	0.33	4.8	0	0	0	MGaptamer150610650
MGaptamer	150	3246	0.9016666666666666	B16	0.05420353982300885	uM	610	650	Succinate	pOR1OR2-MGapt-deGFP	1	1	0	8	5	3	AR_ZJ	0.33	4.8	0	0	0	MGaptamer150610650
MGaptamer	150	3246	0.9016666666666666	B17	0.05	uM	610	650	Succinate	pOR1OR2-MGapt-deGFP	1	1	0	10	5	1	AR_ZJ	0.33	4.8	0	0	0	MGaptamer150610650
MGaptamer	150	3246	0.9016666666666666	B18	0.04048672566371682	uM	610	650	Succinate	pOR1OR2-MGapt-deGFP	1	1	0	10	5	2	AR_ZJ	0.33	4.8	0	0	0	MGaptamer150610650
MGaptamer	150	3246	0.9016666666666666	B19	0.0920353982300885	uM	610	650	Succinate	pOR1OR2-MGapt-deGFP	1	1	0	10	5	3	AR_ZJ	0.33	4.8	0	0	0	MGaptamer150610650
MGaptamer	150	3246	0.9016666666666666	B20	0.07278761061946902	uM	610	650	Succinate	pOR1OR2-MGapt-deGFP	1	1	0	0	10	1	AR_ZJ	0.33	4.8	0	0	0	MGaptamer150610650
MGaptamer	150	3246	0.9016666666666666	B21	0.048451327433628316	uM	610	650	Succinate	pOR1OR2-MGapt-deGFP	1	1	0	0	10	2	AR_ZJ	0.33	4.8	0	0	0	MGaptamer150610650
MGaptamer	150	3246	0.9016666666666666	B22	0.03960176991150442	uM	610	650	Succinate	pOR1OR2-MGapt-deGFP	1	1	0	0	10	3	AR_ZJ	0.33	4.8	0	0	0	MGaptamer150610650
MGaptamer	150	3246	0.9016666666666666	B23	0.05265486725663717	uM	610	650	Succinate	pOR1OR2-MGapt-deGFP	1	1	0	2	10	1	AR_ZJ	0.33	4.8	0	0	0	MGaptamer150610650
MGaptamer	150	3246	0.9016666666666666	C2	0.05663716814159292	uM	610	650	Succinate	pOR1OR2-MGapt-deGFP	1	1	0	2	10	2	AR_ZJ	0.33	4.8	0	0	0	MGaptamer150610650
MGaptamer	150	3246	0.9016666666666666	C3	0.05862831858407079	uM	610	650	Succinate	pOR1OR2-MGapt-deGFP	1	1	0	2	10	3	AR_ZJ	0.33	4.8	0	0	0	MGaptamer150610650
MGaptamer	150	3246	0.9016666666666666	C4	0.051548672566371675	uM	610	650	Succinate	pOR1OR2-MGapt-deGFP	1	1	0	4	10	1	AR_ZJ	0.33	4.8	0	0	0	MGaptamer150610650
MGaptamer	150	3246	0.9016666666666666	C5	0.046902654867256637	uM	610	650	Succinate	pOR1OR2-MGapt-deGFP	1	1	0	4	10	2	AR_ZJ	0.33	4.8	0	0	0	MGaptamer150610650
MGaptamer	150	3246	0.9016666666666666	C6	0.07853982300884957	uM	610	650	Succinate	pOR1OR2-MGapt-deGFP	1	1	0	4	10	3	AR_ZJ	0.33	4.8	0	0	0	MGaptamer150610650
MGaptamer	150	3246	0.9016666666666666	C7	0.04668141592920354	uM	610	650	Succinate	pOR1OR2-MGapt-deGFP	1	1	0	6	10	1	AR_ZJ	0.33	4.8	0	0	0	MGaptamer150610650
MGaptamer	150	3246	0.9016666666666666	C8	0.05243362831858407	uM	610	650	Succinate	pOR1OR2-MGapt-deGFP	1	1	0	6	10	2	AR_ZJ	0.33	4.8	0	0	0	MGaptamer150610650
MGaptamer	150	3246	0.9016666666666666	C9	0.04579646017699115	uM	610	650	Succinate	pOR1OR2-MGapt-deGFP	1	1	0	6	10	3	AR_ZJ	0.33	4.8	0	0	0	MGaptamer150610650
MGaptamer	150	3246	0.9016666666666666	C10	0.08893805309734513	uM	610	650	Succinate	pOR1OR2-MGapt-deGFP	1	1	0	8	10	1	AR_ZJ	0.33	4.8	0	0	0	MGaptamer150610650
MGaptamer	150	3246	0.9016666666666666	C11	0.05464601769911505	uM	610	650	Succinate	pOR1OR2-MGapt-deGFP	1	1	0	8	10	2	AR_ZJ	0.33	4.8	0	0	0	MGaptamer150610650
MGaptamer	150	3246	0.9016666666666666	C12	0.050442477876106194	uM	610	650	Succinate	pOR1OR2-MGapt-deGFP	1	1	0	8	10	3	AR_ZJ	0.33	4.8	0	0	0	MGaptamer150610650
MGaptamer	150	3246	0.9016666666666666	C13	0.02610619469026549	uM	610	650	Succinate	pOR1OR2-MGapt-deGFP	1	1	0	10	10	1	AR_ZJ	0.33	4.8	0	0	0	MGaptamer150610650
MGaptamer	150	3246	0.9016666666666666	C14	0.05221238938053098	uM	610	650	Succinate	pOR1OR2-MGapt-deGFP	1	1	0	10	10	2	AR_ZJ	0.33	4.8	0	0	0	MGaptamer150610650
MGaptamer	150	3246	0.9016666666666666	C15	0.030309734513274338	uM	610	650	Succinate	pOR1OR2-MGapt-deGFP	1	1	0	10	10	3	AR_ZJ	0.33	4.8	0	0	0	MGaptamer150610650
MGaptamer	150	3246	0.9016666666666666	C16	0.05464601769911505	uM	610	650	Succinate	pOR1OR2-MGapt-deGFP	1	1	0	0	15	1	AR_ZJ	0.33	4.8	0	0	0	MGaptamer150610650
MGaptamer	150	3246	0.9016666666666666	C17	0.050221238938053095	uM	610	650	Succinate	pOR1OR2-MGapt-deGFP	1	1	0	0	15	2	AR_ZJ	0.33	4.8	0	0	0	MGaptamer150610650
MGaptamer	150	3246	0.9016666666666666	C18	0.06747787610619468	uM	610	650	Succinate	pOR1OR2-MGapt-deGFP	1	1	0	0	15	3	AR_ZJ	0.33	4.8	0	0	0	MGaptamer150610650
MGaptamer	150	3246	0.9016666666666666	C19	0.032964601769911506	uM	610	650	Succinate	pOR1OR2-MGapt-deGFP	1	1	0	2	15	1	AR_ZJ	0.33	4.8	0	0	0	MGaptamer150610650
MGaptamer	150	3246	0.9016666666666666	C20	0.05464601769911505	uM	610	650	Succinate	pOR1OR2-MGapt-deGFP	1	1	0	2	15	2	AR_ZJ	0.33	4.8	0	0	0	MGaptamer150610650
MGaptamer	150	3246	0.9016666666666666	C21	0.06106194690265486	uM	610	650	Succinate	pOR1OR2-MGapt-deGFP	1	1	0	2	15	3	AR_ZJ	0.33	4.8	0	0	0	MGaptamer150610650
MGaptamer	150	3246	0.9016666666666666	C22	0.07345132743362832	uM	610	650	Succinate	pOR1OR2-MGapt-deGFP	1	1	0	4	15	1	AR_ZJ	0.33	4.8	0	0	0	MGaptamer150610650
MGaptamer	150	3246	0.9016666666666666	C23	0.061946902654867256	uM	610	650	Succinate	pOR1OR2-MGapt-deGFP	1	1	0	4	15	2	AR_ZJ	0.33	4.8	0	0	0	MGaptamer150610650
MGaptamer	150	3246	0.9016666666666666	D2	0.05907079646017699	uM	610	650	Succinate	pOR1OR2-MGapt-deGFP	1	1	0	4	15	3	AR_ZJ	0.33	4.8	0	0	0	MGaptamer150610650
MGaptamer	150	3246	0.9016666666666666	D3	0.05530973451327433	uM	610	650	Succinate	pOR1OR2-MGapt-deGFP	1	1	0	6	15	1	AR_ZJ	0.33	4.8	0	0	0	MGaptamer150610650
MGaptamer	150	3246	0.9016666666666666	D4	0.048672566371681415	uM	610	650	Succinate	pOR1OR2-MGapt-deGFP	1	1	0	6	15	2	AR_ZJ	0.33	4.8	0	0	0	MGaptamer150610650
MGaptamer	150	3246	0.9016666666666666	D5	0.05575221238938053	uM	610	650	Succinate	pOR1OR2-MGapt-deGFP	1	1	0	6	15	3	AR_ZJ	0.33	4.8	0	0	0	MGaptamer150610650
MGaptamer	150	3246	0.9016666666666666	D6	0.05464601769911505	uM	610	650	Succinate	pOR1OR2-MGapt-deGFP	1	1	0	8	15	1	AR_ZJ	0.33	4.8	0	0	0	MGaptamer150610650
MGaptamer	150	3246	0.9016666666666666	D7	0.056858407079646026	uM	610	650	Succinate	pOR1OR2-MGapt-deGFP	1	1	0	8	15	2	AR_ZJ	0.33	4.8	0	0	0	MGaptamer150610650
MGaptamer	150	3246	0.9016666666666666	D8	0.0418141592920354	uM	610	650	Succinate	pOR1OR2-MGapt-deGFP	1	1	0	8	15	3	AR_ZJ	0.33	4.8	0	0	0	MGaptamer150610650
MGaptamer	150	3246	0.9016666666666666	D9	0.05486725663716814	uM	610	650	Succinate	pOR1OR2-MGapt-deGFP	1	1	0	10	15	1	AR_ZJ	0.33	4.8	0	0	0	MGaptamer150610650
MGaptamer	150	3246	0.9016666666666666	D10	0.09358407079646017	uM	610	650	Succinate	pOR1OR2-MGapt-deGFP	1	1	0	10	15	2	AR_ZJ	0.33	4.8	0	0	0	MGaptamer150610650
MGaptamer	150	3246	0.9016666666666666	D11	0.04292035398230089	uM	610	650	Succinate	pOR1OR2-MGapt-deGFP	1	1	0	10	15	3	AR_ZJ	0.33	4.8	0	0	0	MGaptamer150610650
MGaptamer	150	3246	0.9016666666666666	D12	0.07278761061946902	uM	610	650	Succinate	pOR1OR2-MGapt-deGFP	1	1	0	0	20	1	AR_ZJ	0.33	4.8	0	0	0	MGaptamer150610650
MGaptamer	150	3246	0.9016666666666666	D13	0.05641592920353983	uM	610	650	Succinate	pOR1OR2-MGapt-deGFP	1	1	0	0	20	2	AR_ZJ	0.33	4.8	0	0	0	MGaptamer150610650
MGaptamer	150	3246	0.9016666666666666	D14	0.07345132743362832	uM	610	650	Succinate	pOR1OR2-MGapt-deGFP	1	1	0	0	20	3	AR_ZJ	0.33	4.8	0	0	0	MGaptamer150610650
MGaptamer	150	3246	0.9016666666666666	D15	0.05951327433628319	uM	610	650	Succinate	pOR1OR2-MGapt-deGFP	1	1	0	2	20	1	AR_ZJ	0.33	4.8	0	0	0	MGaptamer150610650
MGaptamer	150	3246	0.9016666666666666	D16	0.04292035398230089	uM	610	650	Succinate	pOR1OR2-MGapt-deGFP	1	1	0	2	20	2	AR_ZJ	0.33	4.8	0	0	0	MGaptamer150610650
MGaptamer	150	3246	0.9016666666666666	D17	0.053982300884955745	uM	610	650	Succinate	pOR1OR2-MGapt-deGFP	1	1	0	2	20	3	AR_ZJ	0.33	4.8	0	0	0	MGaptamer150610650
MGaptamer	150	3246	0.9016666666666666	D18	0.047123893805309736	uM	610	650	Succinate	pOR1OR2-MGapt-deGFP	1	1	0	4	20	1	AR_ZJ	0.33	4.8	0	0	0	MGaptamer150610650
MGaptamer	150	3246	0.9016666666666666	D19	0.05353982300884956	uM	610	650	Succinate	pOR1OR2-MGapt-deGFP	1	1	0	4	20	2	AR_ZJ	0.33	4.8	0	0	0	MGaptamer150610650
MGaptamer	150	3246	0.9016666666666666	D20	0.059292035398230095	uM	610	650	Succinate	pOR1OR2-MGapt-deGFP	1	1	0	4	20	3	AR_ZJ	0.33	4.8	0	0	0	MGaptamer150610650
MGaptamer	150	3246	0.9016666666666666	D21	0.0665929203539823	uM	610	650	Succinate	pOR1OR2-MGapt-deGFP	1	1	0	6	20	1	AR_ZJ	0.33	4.8	0	0	0	MGaptamer150610650
MGaptamer	150	3246	0.9016666666666666	D22	0.06946902654867257	uM	610	650	Succinate	pOR1OR2-MGapt-deGFP	1	1	0	6	20	2	AR_ZJ	0.33	4.8	0	0	0	MGaptamer150610650
MGaptamer	150	3246	0.9016666666666666	D23	0.07765486725663717	uM	610	650	Succinate	pOR1OR2-MGapt-deGFP	1	1	0	6	20	3	AR_ZJ	0.33	4.8	0	0	0	MGaptamer150610650
MGaptamer	150	3246	0.9016666666666666	E2	0.046460176991150445	uM	610	650	Succinate	pOR1OR2-MGapt-deGFP	1	1	0	8	20	1	AR_ZJ	0.33	4.8	0	0	0	MGaptamer150610650
MGaptamer	150	3246	0.9016666666666666	E3	0.04247787610619469	uM	610	650	Succinate	pOR1OR2-MGapt-deGFP	1	1	0	8	20	2	AR_ZJ	0.33	4.8	0	0	0	MGaptamer150610650
MGaptamer	150	3246	0.9016666666666666	E4	0.047566371681415934	uM	610	650	Succinate	pOR1OR2-MGapt-deGFP	1	1	0	8	20	3	AR_ZJ	0.33	4.8	0	0	0	MGaptamer150610650
MGaptamer	150	3246	0.9016666666666666	E5	0.03827433628318584	uM	610	650	Succinate	pOR1OR2-MGapt-deGFP	1	1	0	10	20	1	AR_ZJ	0.33	4.8	0	0	0	MGaptamer150610650
MGaptamer	150	3246	0.9016666666666666	E6	0.046902654867256637	uM	610	650	Succinate	pOR1OR2-MGapt-deGFP	1	1	0	10	20	2	AR_ZJ	0.33	4.8	0	0	0	MGaptamer150610650
MGaptamer	150	3246	0.9016666666666666	E7	0.038495575221238934	uM	610	650	Succinate	pOR1OR2-MGapt-deGFP	1	1	0	10	20	3	AR_ZJ	0.33	4.8	0	0	0	MGaptamer150610650
MGaptamer	150	3246	0.9016666666666666	E8	0.047566371681415934	uM	610	650	Succinate	pOR1OR2-MGapt-deGFP	1	1	0	0	30	1	AR_ZJ	0.33	4.8	0	0	0	MGaptamer150610650
MGaptamer	150	3246	0.9016666666666666	E9	0.048451327433628316	uM	610	650	Succinate	pOR1OR2-MGapt-deGFP	1	1	0	0	30	2	AR_ZJ	0.33	4.8	0	0	0	MGaptamer150610650
MGaptamer	150	3246	0.9016666666666666	E10	0.04292035398230089	uM	610	650	Succinate	pOR1OR2-MGapt-deGFP	1	1	0	0	30	3	AR_ZJ	0.33	4.8	0	0	0	MGaptamer150610650
MGaptamer	150	3246	0.9016666666666666	E11	0.06526548672566371	uM	610	650	Succinate	pOR1OR2-MGapt-deGFP	1	1	0	2	30	1	AR_ZJ	0.33	4.8	0	0	0	MGaptamer150610650
MGaptamer	150	3246	0.9016666666666666	E12	0.04424778761061947	uM	610	650	Succinate	pOR1OR2-MGapt-deGFP	1	1	0	2	30	2	AR_ZJ	0.33	4.8	0	0	0	MGaptamer150610650
MGaptamer	150	3246	0.9016666666666666	E13	0.06150442477876106	uM	610	650	Succinate	pOR1OR2-MGapt-deGFP	1	1	0	2	30	3	AR_ZJ	0.33	4.8	0	0	0	MGaptamer150610650
MGaptamer	150	3246	0.9016666666666666	E14	0.05597345132743363	uM	610	650	Succinate	pOR1OR2-MGapt-deGFP	1	1	0	4	30	1	AR_ZJ	0.33	4.8	0	0	0	MGaptamer150610650
MGaptamer	150	3246	0.9016666666666666	E15	0.048008849557522125	uM	610	650	Succinate	pOR1OR2-MGapt-deGFP	1	1	0	4	30	2	AR_ZJ	0.33	4.8	0	0	0	MGaptamer150610650
MGaptamer	150	3246	0.9016666666666666	E16	0.051106194690265484	uM	610	650	Succinate	pOR1OR2-MGapt-deGFP	1	1	0	4	30	3	AR_ZJ	0.33	4.8	0	0	0	MGaptamer150610650
MGaptamer	150	3246	0.9016666666666666	E17	0.04469026548672566	uM	610	650	Succinate	pOR1OR2-MGapt-deGFP	1	1	0	6	30	1	AR_ZJ	0.33	4.8	0	0	0	MGaptamer150610650
MGaptamer	150	3246	0.9016666666666666	E18	0.04225663716814159	uM	610	650	Succinate	pOR1OR2-MGapt-deGFP	1	1	0	6	30	2	AR_ZJ	0.33	4.8	0	0	0	MGaptamer150610650
MGaptamer	150	3246	0.9016666666666666	E19	0.048893805309734514	uM	610	650	Succinate	pOR1OR2-MGapt-deGFP	1	1	0	6	30	3	AR_ZJ	0.33	4.8	0	0	0	MGaptamer150610650
MGaptamer	150	3246	0.9016666666666666	E20	0.05442477876106194	uM	610	650	Succinate	pOR1OR2-MGapt-deGFP	1	1	0	8	30	1	AR_ZJ	0.33	4.8	0	0	0	MGaptamer150610650
MGaptamer	150	3246	0.9016666666666666	E21	0.04469026548672566	uM	610	650	Succinate	pOR1OR2-MGapt-deGFP	1	1	0	8	30	2	AR_ZJ	0.33	4.8	0	0	0	MGaptamer150610650
MGaptamer	150	3246	0.9016666666666666	E22	0.06681415929203541	uM	610	650	Succinate	pOR1OR2-MGapt-deGFP	1	1	0	8	30	3	AR_ZJ	0.33	4.8	0	0	0	MGaptamer150610650
MGaptamer	150	3246	0.9016666666666666	E23	0.04668141592920354	uM	610	650	Succinate	pOR1OR2-MGapt-deGFP	1	1	0	10	30	1	AR_ZJ	0.33	4.8	0	0	0	MGaptamer150610650
MGaptamer	150	3246	0.9016666666666666	F2	0.04314159292035398	uM	610	650	Succinate	pOR1OR2-MGapt-deGFP	1	1	0	10	30	2	AR_ZJ	0.33	4.8	0	0	0	MGaptamer150610650
MGaptamer	150	3246	0.9016666666666666	F3	0.04269911504424779	uM	610	650	Succinate	pOR1OR2-MGapt-deGFP	1	1	0	10	30	3	AR_ZJ	0.33	4.8	0	0	0	MGaptamer150610650
MGaptamer	150	3246	0.9016666666666666	F4	0.07212389380530973	uM	610	650	Succinate	pOR1OR2-MGapt-deGFP	1	1	0	0	45	1	AR_ZJ	0.33	4.8	0	0	0	MGaptamer150610650
MGaptamer	150	3246	0.9016666666666666	F5	0.04668141592920354	uM	610	650	Succinate	pOR1OR2-MGapt-deGFP	1	1	0	0	45	2	AR_ZJ	0.33	4.8	0	0	0	MGaptamer150610650
MGaptamer	150	3246	0.9016666666666666	F6	0.060176991150442484	uM	610	650	Succinate	pOR1OR2-MGapt-deGFP	1	1	0	0	45	3	AR_ZJ	0.33	4.8	0	0	0	MGaptamer150610650
MGaptamer	150	3246	0.9016666666666666	F7	0.03584070796460177	uM	610	650	Succinate	pOR1OR2-MGapt-deGFP	1	1	0	2	45	1	AR_ZJ	0.33	4.8	0	0	0	MGaptamer150610650
MGaptamer	150	3246	0.9016666666666666	F8	0.0418141592920354	uM	610	650	Succinate	pOR1OR2-MGapt-deGFP	1	1	0	2	45	2	AR_ZJ	0.33	4.8	0	0	0	MGaptamer150610650
MGaptamer	150	3246	0.9016666666666666	F9	0.03938053097345133	uM	610	650	Succinate	pOR1OR2-MGapt-deGFP	1	1	0	2	45	3	AR_ZJ	0.33	4.8	0	0	0	MGaptamer150610650
MGaptamer	150	3246	0.9016666666666666	F10	0.051991150442477874	uM	610	650	Succinate	pOR1OR2-MGapt-deGFP	1	1	0	4	45	1	AR_ZJ	0.33	4.8	0	0	0	MGaptamer150610650
MGaptamer	150	3246	0.9016666666666666	F11	0.0413716814159292	uM	610	650	Succinate	pOR1OR2-MGapt-deGFP	1	1	0	4	45	2	AR_ZJ	0.33	4.8	0	0	0	MGaptamer150610650
MGaptamer	150	3246	0.9016666666666666	F12	0.0415929203539823	uM	610	650	Succinate	pOR1OR2-MGapt-deGFP	1	1	0	4	45	3	AR_ZJ	0.33	4.8	0	0	0	MGaptamer150610650
MGaptamer	150	3246	0.9016666666666666	F13	0.0577433628318584	uM	610	650	Succinate	pOR1OR2-MGapt-deGFP	1	1	0	6	45	1	AR_ZJ	0.33	4.8	0	0	0	MGaptamer150610650
MGaptamer	150	3246	0.9016666666666666	F14	0.04469026548672566	uM	610	650	Succinate	pOR1OR2-MGapt-deGFP	1	1	0	6	45	2	AR_ZJ	0.33	4.8	0	0	0	MGaptamer150610650
MGaptamer	150	3246	0.9016666666666666	F15	0.05331858407079646	uM	610	650	Succinate	pOR1OR2-MGapt-deGFP	1	1	0	6	45	3	AR_ZJ	0.33	4.8	0	0	0	MGaptamer150610650
MGaptamer	150	3246	0.9016666666666666	F16	0.03893805309734513	uM	610	650	Succinate	pOR1OR2-MGapt-deGFP	1	1	0	8	45	1	AR_ZJ	0.33	4.8	0	0	0	MGaptamer150610650
MGaptamer	150	3246	0.9016666666666666	F17	0.049778761061946904	uM	610	650	Succinate	pOR1OR2-MGapt-deGFP	1	1	0	8	45	2	AR_ZJ	0.33	4.8	0	0	0	MGaptamer150610650
MGaptamer	150	3246	0.9016666666666666	F18	0.05265486725663717	uM	610	650	Succinate	pOR1OR2-MGapt-deGFP	1	1	0	8	45	3	AR_ZJ	0.33	4.8	0	0	0	MGaptamer150610650
MGaptamer	150	3246	0.9016666666666666	F19	0.04557522123893805	uM	610	650	Succinate	pOR1OR2-MGapt-deGFP	1	1	0	10	45	1	AR_ZJ	0.33	4.8	0	0	0	MGaptamer150610650
MGaptamer	150	3246	0.9016666666666666	F20	0.049557522123893805	uM	610	650	Succinate	pOR1OR2-MGapt-deGFP	1	1	0	10	45	2	AR_ZJ	0.33	4.8	0	0	0	MGaptamer150610650
MGaptamer	150	3246	0.9016666666666666	F21	0.03075221238938053	uM	610	650	Succinate	pOR1OR2-MGapt-deGFP	1	1	0	10	45	3	AR_ZJ	0.33	4.8	0	0	0	MGaptamer150610650
MGaptamer	150	3426	0.9516666666666667	B2	0.058849557522123896	uM	610	650	Succinate	pOR1OR2-MGapt-deGFP	1	1	0	0	5	1	AR_ZJ	0.33	4.8	0	0	0	MGaptamer150610650
MGaptamer	150	3426	0.9516666666666667	B3	0.049557522123893805	uM	610	650	Succinate	pOR1OR2-MGapt-deGFP	1	1	0	0	5	2	AR_ZJ	0.33	4.8	0	0	0	MGaptamer150610650
MGaptamer	150	3426	0.9516666666666667	B4	0.06261061946902655	uM	610	650	Succinate	pOR1OR2-MGapt-deGFP	1	1	0	0	5	3	AR_ZJ	0.33	4.8	0	0	0	MGaptamer150610650
MGaptamer	150	3426	0.9516666666666667	B5	0.06438053097345132	uM	610	650	Succinate	pOR1OR2-MGapt-deGFP	1	1	0	2	5	1	AR_ZJ	0.33	4.8	0	0	0	MGaptamer150610650
MGaptamer	150	3426	0.9516666666666667	B6	0.0918141592920354	uM	610	650	Succinate	pOR1OR2-MGapt-deGFP	1	1	0	2	5	2	AR_ZJ	0.33	4.8	0	0	0	MGaptamer150610650
MGaptamer	150	3426	0.9516666666666667	B7	0.031194690265486723	uM	610	650	Succinate	pOR1OR2-MGapt-deGFP	1	1	0	2	5	3	AR_ZJ	0.33	4.8	0	0	0	MGaptamer150610650
MGaptamer	150	3426	0.9516666666666667	B8	0.04491150442477876	uM	610	650	Succinate	pOR1OR2-MGapt-deGFP	1	1	0	4	5	1	AR_ZJ	0.33	4.8	0	0	0	MGaptamer150610650
MGaptamer	150	3426	0.9516666666666667	B9	0.04358407079646018	uM	610	650	Succinate	pOR1OR2-MGapt-deGFP	1	1	0	4	5	2	AR_ZJ	0.33	4.8	0	0	0	MGaptamer150610650
MGaptamer	150	3426	0.9516666666666667	B10	0.08185840707964602	uM	610	650	Succinate	pOR1OR2-MGapt-deGFP	1	1	0	4	5	3	AR_ZJ	0.33	4.8	0	0	0	MGaptamer150610650
MGaptamer	150	3426	0.9516666666666667	B11	0.05221238938053098	uM	610	650	Succinate	pOR1OR2-MGapt-deGFP	1	1	0	6	5	1	AR_ZJ	0.33	4.8	0	0	0	MGaptamer150610650
MGaptamer	150	3426	0.9516666666666667	B12	0.05553097345132744	uM	610	650	Succinate	pOR1OR2-MGapt-deGFP	1	1	0	6	5	2	AR_ZJ	0.33	4.8	0	0	0	MGaptamer150610650
MGaptamer	150	3426	0.9516666666666667	B13	0.05707964601769912	uM	610	650	Succinate	pOR1OR2-MGapt-deGFP	1	1	0	6	5	3	AR_ZJ	0.33	4.8	0	0	0	MGaptamer150610650
MGaptamer	150	3426	0.9516666666666667	B14	0.04358407079646018	uM	610	650	Succinate	pOR1OR2-MGapt-deGFP	1	1	0	8	5	1	AR_ZJ	0.33	4.8	0	0	0	MGaptamer150610650
MGaptamer	150	3426	0.9516666666666667	B15	0.05508849557522124	uM	610	650	Succinate	pOR1OR2-MGapt-deGFP	1	1	0	8	5	2	AR_ZJ	0.33	4.8	0	0	0	MGaptamer150610650
MGaptamer	150	3426	0.9516666666666667	B16	0.05442477876106194	uM	610	650	Succinate	pOR1OR2-MGapt-deGFP	1	1	0	8	5	3	AR_ZJ	0.33	4.8	0	0	0	MGaptamer150610650
MGaptamer	150	3426	0.9516666666666667	B17	0.03252212389380531	uM	610	650	Succinate	pOR1OR2-MGapt-deGFP	1	1	0	10	5	1	AR_ZJ	0.33	4.8	0	0	0	MGaptamer150610650
MGaptamer	150	3426	0.9516666666666667	B18	0.08429203539823009	uM	610	650	Succinate	pOR1OR2-MGapt-deGFP	1	1	0	10	5	2	AR_ZJ	0.33	4.8	0	0	0	MGaptamer150610650
MGaptamer	150	3426	0.9516666666666667	B19	0.0758849557522124	uM	610	650	Succinate	pOR1OR2-MGapt-deGFP	1	1	0	10	5	3	AR_ZJ	0.33	4.8	0	0	0	MGaptamer150610650
MGaptamer	150	3426	0.9516666666666667	B20	0.05	uM	610	650	Succinate	pOR1OR2-MGapt-deGFP	1	1	0	0	10	1	AR_ZJ	0.33	4.8	0	0	0	MGaptamer150610650
MGaptamer	150	3426	0.9516666666666667	B21	0.04579646017699115	uM	610	650	Succinate	pOR1OR2-MGapt-deGFP	1	1	0	0	10	2	AR_ZJ	0.33	4.8	0	0	0	MGaptamer150610650
MGaptamer	150	3426	0.9516666666666667	B22	0.047787610619469026	uM	610	650	Succinate	pOR1OR2-MGapt-deGFP	1	1	0	0	10	3	AR_ZJ	0.33	4.8	0	0	0	MGaptamer150610650
MGaptamer	150	3426	0.9516666666666667	B23	0.0584070796460177	uM	610	650	Succinate	pOR1OR2-MGapt-deGFP	1	1	0	2	10	1	AR_ZJ	0.33	4.8	0	0	0	MGaptamer150610650
MGaptamer	150	3426	0.9516666666666667	C2	0.05951327433628319	uM	610	650	Succinate	pOR1OR2-MGapt-deGFP	1	1	0	2	10	2	AR_ZJ	0.33	4.8	0	0	0	MGaptamer150610650
MGaptamer	150	3426	0.9516666666666667	C3	0.04513274336283186	uM	610	650	Succinate	pOR1OR2-MGapt-deGFP	1	1	0	2	10	3	AR_ZJ	0.33	4.8	0	0	0	MGaptamer150610650
MGaptamer	150	3426	0.9516666666666667	C4	0.05442477876106194	uM	610	650	Succinate	pOR1OR2-MGapt-deGFP	1	1	0	4	10	1	AR_ZJ	0.33	4.8	0	0	0	MGaptamer150610650
MGaptamer	150	3426	0.9516666666666667	C5	0.07898230088495575	uM	610	650	Succinate	pOR1OR2-MGapt-deGFP	1	1	0	4	10	2	AR_ZJ	0.33	4.8	0	0	0	MGaptamer150610650
MGaptamer	150	3426	0.9516666666666667	C6	0.05951327433628319	uM	610	650	Succinate	pOR1OR2-MGapt-deGFP	1	1	0	4	10	3	AR_ZJ	0.33	4.8	0	0	0	MGaptamer150610650
MGaptamer	150	3426	0.9516666666666667	C7	0.05265486725663717	uM	610	650	Succinate	pOR1OR2-MGapt-deGFP	1	1	0	6	10	1	AR_ZJ	0.33	4.8	0	0	0	MGaptamer150610650
MGaptamer	150	3426	0.9516666666666667	C8	0.08097345132743364	uM	610	650	Succinate	pOR1OR2-MGapt-deGFP	1	1	0	6	10	2	AR_ZJ	0.33	4.8	0	0	0	MGaptamer150610650
MGaptamer	150	3426	0.9516666666666667	C9	0.05530973451327433	uM	610	650	Succinate	pOR1OR2-MGapt-deGFP	1	1	0	6	10	3	AR_ZJ	0.33	4.8	0	0	0	MGaptamer150610650
MGaptamer	150	3426	0.9516666666666667	C10	0.062168141592920355	uM	610	650	Succinate	pOR1OR2-MGapt-deGFP	1	1	0	8	10	1	AR_ZJ	0.33	4.8	0	0	0	MGaptamer150610650
MGaptamer	150	3426	0.9516666666666667	C11	0.05862831858407079	uM	610	650	Succinate	pOR1OR2-MGapt-deGFP	1	1	0	8	10	2	AR_ZJ	0.33	4.8	0	0	0	MGaptamer150610650
MGaptamer	150	3426	0.9516666666666667	C12	0.03738938053097345	uM	610	650	Succinate	pOR1OR2-MGapt-deGFP	1	1	0	8	10	3	AR_ZJ	0.33	4.8	0	0	0	MGaptamer150610650
MGaptamer	150	3426	0.9516666666666667	C13	0.029867256637168143	uM	610	650	Succinate	pOR1OR2-MGapt-deGFP	1	1	0	10	10	1	AR_ZJ	0.33	4.8	0	0	0	MGaptamer150610650
MGaptamer	150	3426	0.9516666666666667	C14	0.04380530973451328	uM	610	650	Succinate	pOR1OR2-MGapt-deGFP	1	1	0	10	10	2	AR_ZJ	0.33	4.8	0	0	0	MGaptamer150610650
MGaptamer	150	3426	0.9516666666666667	C15	0.04292035398230089	uM	610	650	Succinate	pOR1OR2-MGapt-deGFP	1	1	0	10	10	3	AR_ZJ	0.33	4.8	0	0	0	MGaptamer150610650
MGaptamer	150	3426	0.9516666666666667	C16	0.04269911504424779	uM	610	650	Succinate	pOR1OR2-MGapt-deGFP	1	1	0	0	15	1	AR_ZJ	0.33	4.8	0	0	0	MGaptamer150610650
MGaptamer	150	3426	0.9516666666666667	C17	0.046902654867256637	uM	610	650	Succinate	pOR1OR2-MGapt-deGFP	1	1	0	0	15	2	AR_ZJ	0.33	4.8	0	0	0	MGaptamer150610650
MGaptamer	150	3426	0.9516666666666667	C18	0.06371681415929203	uM	610	650	Succinate	pOR1OR2-MGapt-deGFP	1	1	0	0	15	3	AR_ZJ	0.33	4.8	0	0	0	MGaptamer150610650
MGaptamer	150	3426	0.9516666666666667	C19	0.048451327433628316	uM	610	650	Succinate	pOR1OR2-MGapt-deGFP	1	1	0	2	15	1	AR_ZJ	0.33	4.8	0	0	0	MGaptamer150610650
MGaptamer	150	3426	0.9516666666666667	C20	0.05132743362831858	uM	610	650	Succinate	pOR1OR2-MGapt-deGFP	1	1	0	2	15	2	AR_ZJ	0.33	4.8	0	0	0	MGaptamer150610650
MGaptamer	150	3426	0.9516666666666667	C21	0.05862831858407079	uM	610	650	Succinate	pOR1OR2-MGapt-deGFP	1	1	0	2	15	3	AR_ZJ	0.33	4.8	0	0	0	MGaptamer150610650
MGaptamer	150	3426	0.9516666666666667	C22	0.0657079646017699	uM	610	650	Succinate	pOR1OR2-MGapt-deGFP	1	1	0	4	15	1	AR_ZJ	0.33	4.8	0	0	0	MGaptamer150610650
MGaptamer	150	3426	0.9516666666666667	C23	0.08849557522123894	uM	610	650	Succinate	pOR1OR2-MGapt-deGFP	1	1	0	4	15	2	AR_ZJ	0.33	4.8	0	0	0	MGaptamer150610650
MGaptamer	150	3426	0.9516666666666667	D2	0.062168141592920355	uM	610	650	Succinate	pOR1OR2-MGapt-deGFP	1	1	0	4	15	3	AR_ZJ	0.33	4.8	0	0	0	MGaptamer150610650
MGaptamer	150	3426	0.9516666666666667	D3	0.04491150442477876	uM	610	650	Succinate	pOR1OR2-MGapt-deGFP	1	1	0	6	15	1	AR_ZJ	0.33	4.8	0	0	0	MGaptamer150610650
MGaptamer	150	3426	0.9516666666666667	D4	0.08517699115044249	uM	610	650	Succinate	pOR1OR2-MGapt-deGFP	1	1	0	6	15	2	AR_ZJ	0.33	4.8	0	0	0	MGaptamer150610650
MGaptamer	150	3426	0.9516666666666667	D5	0.0415929203539823	uM	610	650	Succinate	pOR1OR2-MGapt-deGFP	1	1	0	6	15	3	AR_ZJ	0.33	4.8	0	0	0	MGaptamer150610650
MGaptamer	150	3426	0.9516666666666667	D6	0.060398230088495576	uM	610	650	Succinate	pOR1OR2-MGapt-deGFP	1	1	0	8	15	1	AR_ZJ	0.33	4.8	0	0	0	MGaptamer150610650
MGaptamer	150	3426	0.9516666666666667	D7	0.06880530973451328	uM	610	650	Succinate	pOR1OR2-MGapt-deGFP	1	1	0	8	15	2	AR_ZJ	0.33	4.8	0	0	0	MGaptamer150610650
MGaptamer	150	3426	0.9516666666666667	D8	0.048008849557522125	uM	610	650	Succinate	pOR1OR2-MGapt-deGFP	1	1	0	8	15	3	AR_ZJ	0.33	4.8	0	0	0	MGaptamer150610650
MGaptamer	150	3426	0.9516666666666667	D9	0.05730088495575221	uM	610	650	Succinate	pOR1OR2-MGapt-deGFP	1	1	0	10	15	1	AR_ZJ	0.33	4.8	0	0	0	MGaptamer150610650
MGaptamer	150	3426	0.9516666666666667	D10	0.08716814159292036	uM	610	650	Succinate	pOR1OR2-MGapt-deGFP	1	1	0	10	15	2	AR_ZJ	0.33	4.8	0	0	0	MGaptamer150610650
MGaptamer	150	3426	0.9516666666666667	D11	0.035176991150442476	uM	610	650	Succinate	pOR1OR2-MGapt-deGFP	1	1	0	10	15	3	AR_ZJ	0.33	4.8	0	0	0	MGaptamer150610650
MGaptamer	150	3426	0.9516666666666667	D12	0.060176991150442484	uM	610	650	Succinate	pOR1OR2-MGapt-deGFP	1	1	0	0	20	1	AR_ZJ	0.33	4.8	0	0	0	MGaptamer150610650
MGaptamer	150	3426	0.9516666666666667	D13	0.061725663716814164	uM	610	650	Succinate	pOR1OR2-MGapt-deGFP	1	1	0	0	20	2	AR_ZJ	0.33	4.8	0	0	0	MGaptamer150610650
MGaptamer	150	3426	0.9516666666666667	D14	0.07013274336283186	uM	610	650	Succinate	pOR1OR2-MGapt-deGFP	1	1	0	0	20	3	AR_ZJ	0.33	4.8	0	0	0	MGaptamer150610650
MGaptamer	150	3426	0.9516666666666667	D15	0.04557522123893805	uM	610	650	Succinate	pOR1OR2-MGapt-deGFP	1	1	0	2	20	1	AR_ZJ	0.33	4.8	0	0	0	MGaptamer150610650
MGaptamer	150	3426	0.9516666666666667	D16	0.05995575221238938	uM	610	650	Succinate	pOR1OR2-MGapt-deGFP	1	1	0	2	20	2	AR_ZJ	0.33	4.8	0	0	0	MGaptamer150610650
MGaptamer	150	3426	0.9516666666666667	D17	0.06393805309734514	uM	610	650	Succinate	pOR1OR2-MGapt-deGFP	1	1	0	2	20	3	AR_ZJ	0.33	4.8	0	0	0	MGaptamer150610650
MGaptamer	150	3426	0.9516666666666667	D18	0.05553097345132744	uM	610	650	Succinate	pOR1OR2-MGapt-deGFP	1	1	0	4	20	1	AR_ZJ	0.33	4.8	0	0	0	MGaptamer150610650
MGaptamer	150	3426	0.9516666666666667	D19	0.05995575221238938	uM	610	650	Succinate	pOR1OR2-MGapt-deGFP	1	1	0	4	20	2	AR_ZJ	0.33	4.8	0	0	0	MGaptamer150610650
MGaptamer	150	3426	0.9516666666666667	D20	0.04601769911504425	uM	610	650	Succinate	pOR1OR2-MGapt-deGFP	1	1	0	4	20	3	AR_ZJ	0.33	4.8	0	0	0	MGaptamer150610650
MGaptamer	150	3426	0.9516666666666667	D21	0.06725663716814159	uM	610	650	Succinate	pOR1OR2-MGapt-deGFP	1	1	0	6	20	1	AR_ZJ	0.33	4.8	0	0	0	MGaptamer150610650
MGaptamer	150	3426	0.9516666666666667	D22	0.07057522123893806	uM	610	650	Succinate	pOR1OR2-MGapt-deGFP	1	1	0	6	20	2	AR_ZJ	0.33	4.8	0	0	0	MGaptamer150610650
MGaptamer	150	3426	0.9516666666666667	D23	0.06526548672566371	uM	610	650	Succinate	pOR1OR2-MGapt-deGFP	1	1	0	6	20	3	AR_ZJ	0.33	4.8	0	0	0	MGaptamer150610650
MGaptamer	150	3426	0.9516666666666667	E2	0.047787610619469026	uM	610	650	Succinate	pOR1OR2-MGapt-deGFP	1	1	0	8	20	1	AR_ZJ	0.33	4.8	0	0	0	MGaptamer150610650
MGaptamer	150	3426	0.9516666666666667	E3	0.051548672566371675	uM	610	650	Succinate	pOR1OR2-MGapt-deGFP	1	1	0	8	20	2	AR_ZJ	0.33	4.8	0	0	0	MGaptamer150610650
MGaptamer	150	3426	0.9516666666666667	E4	0.05641592920353983	uM	610	650	Succinate	pOR1OR2-MGapt-deGFP	1	1	0	8	20	3	AR_ZJ	0.33	4.8	0	0	0	MGaptamer150610650
MGaptamer	150	3426	0.9516666666666667	E5	0.04380530973451328	uM	610	650	Succinate	pOR1OR2-MGapt-deGFP	1	1	0	10	20	1	AR_ZJ	0.33	4.8	0	0	0	MGaptamer150610650
MGaptamer	150	3426	0.9516666666666667	E6	0.046238938053097346	uM	610	650	Succinate	pOR1OR2-MGapt-deGFP	1	1	0	10	20	2	AR_ZJ	0.33	4.8	0	0	0	MGaptamer150610650
MGaptamer	150	3426	0.9516666666666667	E7	0.04380530973451328	uM	610	650	Succinate	pOR1OR2-MGapt-deGFP	1	1	0	10	20	3	AR_ZJ	0.33	4.8	0	0	0	MGaptamer150610650
MGaptamer	150	3426	0.9516666666666667	E8	0.04203539823008849	uM	610	650	Succinate	pOR1OR2-MGapt-deGFP	1	1	0	0	30	1	AR_ZJ	0.33	4.8	0	0	0	MGaptamer150610650
MGaptamer	150	3426	0.9516666666666667	E9	0.04557522123893805	uM	610	650	Succinate	pOR1OR2-MGapt-deGFP	1	1	0	0	30	2	AR_ZJ	0.33	4.8	0	0	0	MGaptamer150610650
MGaptamer	150	3426	0.9516666666666667	E10	0.0411504424778761	uM	610	650	Succinate	pOR1OR2-MGapt-deGFP	1	1	0	0	30	3	AR_ZJ	0.33	4.8	0	0	0	MGaptamer150610650
MGaptamer	150	3426	0.9516666666666667	E11	0.05309734513274337	uM	610	650	Succinate	pOR1OR2-MGapt-deGFP	1	1	0	2	30	1	AR_ZJ	0.33	4.8	0	0	0	MGaptamer150610650
MGaptamer	150	3426	0.9516666666666667	E12	0.033407079646017704	uM	610	650	Succinate	pOR1OR2-MGapt-deGFP	1	1	0	2	30	2	AR_ZJ	0.33	4.8	0	0	0	MGaptamer150610650
MGaptamer	150	3426	0.9516666666666667	E13	0.035619469026548674	uM	610	650	Succinate	pOR1OR2-MGapt-deGFP	1	1	0	2	30	3	AR_ZJ	0.33	4.8	0	0	0	MGaptamer150610650
MGaptamer	150	3426	0.9516666666666667	E14	0.058849557522123896	uM	610	650	Succinate	pOR1OR2-MGapt-deGFP	1	1	0	4	30	1	AR_ZJ	0.33	4.8	0	0	0	MGaptamer150610650
MGaptamer	150	3426	0.9516666666666667	E15	0.03938053097345133	uM	610	650	Succinate	pOR1OR2-MGapt-deGFP	1	1	0	4	30	2	AR_ZJ	0.33	4.8	0	0	0	MGaptamer150610650
MGaptamer	150	3426	0.9516666666666667	E16	0.04203539823008849	uM	610	650	Succinate	pOR1OR2-MGapt-deGFP	1	1	0	4	30	3	AR_ZJ	0.33	4.8	0	0	0	MGaptamer150610650
MGaptamer	150	3426	0.9516666666666667	E17	0.04469026548672566	uM	610	650	Succinate	pOR1OR2-MGapt-deGFP	1	1	0	6	30	1	AR_ZJ	0.33	4.8	0	0	0	MGaptamer150610650
MGaptamer	150	3426	0.9516666666666667	E18	0.049778761061946904	uM	610	650	Succinate	pOR1OR2-MGapt-deGFP	1	1	0	6	30	2	AR_ZJ	0.33	4.8	0	0	0	MGaptamer150610650
MGaptamer	150	3426	0.9516666666666667	E19	0.03495575221238938	uM	610	650	Succinate	pOR1OR2-MGapt-deGFP	1	1	0	6	30	3	AR_ZJ	0.33	4.8	0	0	0	MGaptamer150610650
MGaptamer	150	3426	0.9516666666666667	E20	0.04535398230088496	uM	610	650	Succinate	pOR1OR2-MGapt-deGFP	1	1	0	8	30	1	AR_ZJ	0.33	4.8	0	0	0	MGaptamer150610650
MGaptamer	150	3426	0.9516666666666667	E21	0.046902654867256637	uM	610	650	Succinate	pOR1OR2-MGapt-deGFP	1	1	0	8	30	2	AR_ZJ	0.33	4.8	0	0	0	MGaptamer150610650
MGaptamer	150	3426	0.9516666666666667	E22	0.046902654867256637	uM	610	650	Succinate	pOR1OR2-MGapt-deGFP	1	1	0	8	30	3	AR_ZJ	0.33	4.8	0	0	0	MGaptamer150610650
MGaptamer	150	3426	0.9516666666666667	E23	0.047345132743362835	uM	610	650	Succinate	pOR1OR2-MGapt-deGFP	1	1	0	10	30	1	AR_ZJ	0.33	4.8	0	0	0	MGaptamer150610650
MGaptamer	150	3426	0.9516666666666667	F2	0.06637168141592921	uM	610	650	Succinate	pOR1OR2-MGapt-deGFP	1	1	0	10	30	2	AR_ZJ	0.33	4.8	0	0	0	MGaptamer150610650
MGaptamer	150	3426	0.9516666666666667	F3	0.0418141592920354	uM	610	650	Succinate	pOR1OR2-MGapt-deGFP	1	1	0	10	30	3	AR_ZJ	0.33	4.8	0	0	0	MGaptamer150610650
MGaptamer	150	3426	0.9516666666666667	F4	0.0413716814159292	uM	610	650	Succinate	pOR1OR2-MGapt-deGFP	1	1	0	0	45	1	AR_ZJ	0.33	4.8	0	0	0	MGaptamer150610650
MGaptamer	150	3426	0.9516666666666667	F5	0.047787610619469026	uM	610	650	Succinate	pOR1OR2-MGapt-deGFP	1	1	0	0	45	2	AR_ZJ	0.33	4.8	0	0	0	MGaptamer150610650
MGaptamer	150	3426	0.9516666666666667	F6	0.05420353982300885	uM	610	650	Succinate	pOR1OR2-MGapt-deGFP	1	1	0	0	45	3	AR_ZJ	0.33	4.8	0	0	0	MGaptamer150610650
MGaptamer	150	3426	0.9516666666666667	F7	0.02920353982300885	uM	610	650	Succinate	pOR1OR2-MGapt-deGFP	1	1	0	2	45	1	AR_ZJ	0.33	4.8	0	0	0	MGaptamer150610650
MGaptamer	150	3426	0.9516666666666667	F8	0.062168141592920355	uM	610	650	Succinate	pOR1OR2-MGapt-deGFP	1	1	0	2	45	2	AR_ZJ	0.33	4.8	0	0	0	MGaptamer150610650
MGaptamer	150	3426	0.9516666666666667	F9	0.03141592920353982	uM	610	650	Succinate	pOR1OR2-MGapt-deGFP	1	1	0	2	45	3	AR_ZJ	0.33	4.8	0	0	0	MGaptamer150610650
MGaptamer	150	3426	0.9516666666666667	F10	0.08296460176991151	uM	610	650	Succinate	pOR1OR2-MGapt-deGFP	1	1	0	4	45	1	AR_ZJ	0.33	4.8	0	0	0	MGaptamer150610650
MGaptamer	150	3426	0.9516666666666667	F11	0.05221238938053098	uM	610	650	Succinate	pOR1OR2-MGapt-deGFP	1	1	0	4	45	2	AR_ZJ	0.33	4.8	0	0	0	MGaptamer150610650
MGaptamer	150	3426	0.9516666666666667	F12	0.04026548672566372	uM	610	650	Succinate	pOR1OR2-MGapt-deGFP	1	1	0	4	45	3	AR_ZJ	0.33	4.8	0	0	0	MGaptamer150610650
MGaptamer	150	3426	0.9516666666666667	F13	0.03274336283185841	uM	610	650	Succinate	pOR1OR2-MGapt-deGFP	1	1	0	6	45	1	AR_ZJ	0.33	4.8	0	0	0	MGaptamer150610650
MGaptamer	150	3426	0.9516666666666667	F14	0.06504424778761062	uM	610	650	Succinate	pOR1OR2-MGapt-deGFP	1	1	0	6	45	2	AR_ZJ	0.33	4.8	0	0	0	MGaptamer150610650
MGaptamer	150	3426	0.9516666666666667	F15	0.023672566371681417	uM	610	650	Succinate	pOR1OR2-MGapt-deGFP	1	1	0	6	45	3	AR_ZJ	0.33	4.8	0	0	0	MGaptamer150610650
MGaptamer	150	3426	0.9516666666666667	F16	0.03407079646017699	uM	610	650	Succinate	pOR1OR2-MGapt-deGFP	1	1	0	8	45	1	AR_ZJ	0.33	4.8	0	0	0	MGaptamer150610650
MGaptamer	150	3426	0.9516666666666667	F17	0.05353982300884956	uM	610	650	Succinate	pOR1OR2-MGapt-deGFP	1	1	0	8	45	2	AR_ZJ	0.33	4.8	0	0	0	MGaptamer150610650
MGaptamer	150	3426	0.9516666666666667	F18	0.05442477876106194	uM	610	650	Succinate	pOR1OR2-MGapt-deGFP	1	1	0	8	45	3	AR_ZJ	0.33	4.8	0	0	0	MGaptamer150610650
MGaptamer	150	3426	0.9516666666666667	F19	0.048672566371681415	uM	610	650	Succinate	pOR1OR2-MGapt-deGFP	1	1	0	10	45	1	AR_ZJ	0.33	4.8	0	0	0	MGaptamer150610650
MGaptamer	150	3426	0.9516666666666667	F20	0.047566371681415934	uM	610	650	Succinate	pOR1OR2-MGapt-deGFP	1	1	0	10	45	2	AR_ZJ	0.33	4.8	0	0	0	MGaptamer150610650
MGaptamer	150	3426	0.9516666666666667	F21	0.03805309734513274	uM	610	650	Succinate	pOR1OR2-MGapt-deGFP	1	1	0	10	45	3	AR_ZJ	0.33	4.8	0	0	0	MGaptamer150610650
MGaptamer	150	3606	1.0016666666666667	B2	0.051991150442477874	uM	610	650	Succinate	pOR1OR2-MGapt-deGFP	1	1	0	0	5	1	AR_ZJ	0.33	4.8	0	0	0	MGaptamer150610650
MGaptamer	150	3606	1.0016666666666667	B3	0.058849557522123896	uM	610	650	Succinate	pOR1OR2-MGapt-deGFP	1	1	0	0	5	2	AR_ZJ	0.33	4.8	0	0	0	MGaptamer150610650
MGaptamer	150	3606	1.0016666666666667	B4	0.05243362831858407	uM	610	650	Succinate	pOR1OR2-MGapt-deGFP	1	1	0	0	5	3	AR_ZJ	0.33	4.8	0	0	0	MGaptamer150610650
MGaptamer	150	3606	1.0016666666666667	B5	0.07765486725663717	uM	610	650	Succinate	pOR1OR2-MGapt-deGFP	1	1	0	2	5	1	AR_ZJ	0.33	4.8	0	0	0	MGaptamer150610650
MGaptamer	150	3606	1.0016666666666667	B6	0.048893805309734514	uM	610	650	Succinate	pOR1OR2-MGapt-deGFP	1	1	0	2	5	2	AR_ZJ	0.33	4.8	0	0	0	MGaptamer150610650
MGaptamer	150	3606	1.0016666666666667	B7	0.050221238938053095	uM	610	650	Succinate	pOR1OR2-MGapt-deGFP	1	1	0	2	5	3	AR_ZJ	0.33	4.8	0	0	0	MGaptamer150610650
MGaptamer	150	3606	1.0016666666666667	B8	0.051991150442477874	uM	610	650	Succinate	pOR1OR2-MGapt-deGFP	1	1	0	4	5	1	AR_ZJ	0.33	4.8	0	0	0	MGaptamer150610650
MGaptamer	150	3606	1.0016666666666667	B9	0.060176991150442484	uM	610	650	Succinate	pOR1OR2-MGapt-deGFP	1	1	0	4	5	2	AR_ZJ	0.33	4.8	0	0	0	MGaptamer150610650
MGaptamer	150	3606	1.0016666666666667	B10	0.05331858407079646	uM	610	650	Succinate	pOR1OR2-MGapt-deGFP	1	1	0	4	5	3	AR_ZJ	0.33	4.8	0	0	0	MGaptamer150610650
MGaptamer	150	3606	1.0016666666666667	B11	0.06814159292035397	uM	610	650	Succinate	pOR1OR2-MGapt-deGFP	1	1	0	6	5	1	AR_ZJ	0.33	4.8	0	0	0	MGaptamer150610650
MGaptamer	150	3606	1.0016666666666667	B12	0.07212389380530973	uM	610	650	Succinate	pOR1OR2-MGapt-deGFP	1	1	0	6	5	2	AR_ZJ	0.33	4.8	0	0	0	MGaptamer150610650
MGaptamer	150	3606	1.0016666666666667	B13	0.048893805309734514	uM	610	650	Succinate	pOR1OR2-MGapt-deGFP	1	1	0	6	5	3	AR_ZJ	0.33	4.8	0	0	0	MGaptamer150610650
MGaptamer	150	3606	1.0016666666666667	B14	0.049115044247787606	uM	610	650	Succinate	pOR1OR2-MGapt-deGFP	1	1	0	8	5	1	AR_ZJ	0.33	4.8	0	0	0	MGaptamer150610650
MGaptamer	150	3606	1.0016666666666667	B15	0.048672566371681415	uM	610	650	Succinate	pOR1OR2-MGapt-deGFP	1	1	0	8	5	2	AR_ZJ	0.33	4.8	0	0	0	MGaptamer150610650
MGaptamer	150	3606	1.0016666666666667	B16	0.03650442477876106	uM	610	650	Succinate	pOR1OR2-MGapt-deGFP	1	1	0	8	5	3	AR_ZJ	0.33	4.8	0	0	0	MGaptamer150610650
MGaptamer	150	3606	1.0016666666666667	B17	0.06238938053097345	uM	610	650	Succinate	pOR1OR2-MGapt-deGFP	1	1	0	10	5	1	AR_ZJ	0.33	4.8	0	0	0	MGaptamer150610650
MGaptamer	150	3606	1.0016666666666667	B18	0.050221238938053095	uM	610	650	Succinate	pOR1OR2-MGapt-deGFP	1	1	0	10	5	2	AR_ZJ	0.33	4.8	0	0	0	MGaptamer150610650
MGaptamer	150	3606	1.0016666666666667	B19	0.10774336283185841	uM	610	650	Succinate	pOR1OR2-MGapt-deGFP	1	1	0	10	5	3	AR_ZJ	0.33	4.8	0	0	0	MGaptamer150610650
MGaptamer	150	3606	1.0016666666666667	B20	0.04469026548672566	uM	610	650	Succinate	pOR1OR2-MGapt-deGFP	1	1	0	0	10	1	AR_ZJ	0.33	4.8	0	0	0	MGaptamer150610650
MGaptamer	150	3606	1.0016666666666667	B21	0.02610619469026549	uM	610	650	Succinate	pOR1OR2-MGapt-deGFP	1	1	0	0	10	2	AR_ZJ	0.33	4.8	0	0	0	MGaptamer150610650
MGaptamer	150	3606	1.0016666666666667	B22	0.04557522123893805	uM	610	650	Succinate	pOR1OR2-MGapt-deGFP	1	1	0	0	10	3	AR_ZJ	0.33	4.8	0	0	0	MGaptamer150610650
MGaptamer	150	3606	1.0016666666666667	B23	0.05265486725663717	uM	610	650	Succinate	pOR1OR2-MGapt-deGFP	1	1	0	2	10	1	AR_ZJ	0.33	4.8	0	0	0	MGaptamer150610650
MGaptamer	150	3606	1.0016666666666667	C2	0.060176991150442484	uM	610	650	Succinate	pOR1OR2-MGapt-deGFP	1	1	0	2	10	2	AR_ZJ	0.33	4.8	0	0	0	MGaptamer150610650
MGaptamer	150	3606	1.0016666666666667	C3	0.05287610619469026	uM	610	650	Succinate	pOR1OR2-MGapt-deGFP	1	1	0	2	10	3	AR_ZJ	0.33	4.8	0	0	0	MGaptamer150610650
MGaptamer	150	3606	1.0016666666666667	C4	0.04380530973451328	uM	610	650	Succinate	pOR1OR2-MGapt-deGFP	1	1	0	4	10	1	AR_ZJ	0.33	4.8	0	0	0	MGaptamer150610650
MGaptamer	150	3606	1.0016666666666667	C5	0.06150442477876106	uM	610	650	Succinate	pOR1OR2-MGapt-deGFP	1	1	0	4	10	2	AR_ZJ	0.33	4.8	0	0	0	MGaptamer150610650
MGaptamer	150	3606	1.0016666666666667	C6	0.06681415929203541	uM	610	650	Succinate	pOR1OR2-MGapt-deGFP	1	1	0	4	10	3	AR_ZJ	0.33	4.8	0	0	0	MGaptamer150610650
MGaptamer	150	3606	1.0016666666666667	C7	0.03252212389380531	uM	610	650	Succinate	pOR1OR2-MGapt-deGFP	1	1	0	6	10	1	AR_ZJ	0.33	4.8	0	0	0	MGaptamer150610650
MGaptamer	150	3606	1.0016666666666667	C8	0.048008849557522125	uM	610	650	Succinate	pOR1OR2-MGapt-deGFP	1	1	0	6	10	2	AR_ZJ	0.33	4.8	0	0	0	MGaptamer150610650
MGaptamer	150	3606	1.0016666666666667	C9	0.0577433628318584	uM	610	650	Succinate	pOR1OR2-MGapt-deGFP	1	1	0	6	10	3	AR_ZJ	0.33	4.8	0	0	0	MGaptamer150610650
MGaptamer	150	3606	1.0016666666666667	C10	0.05862831858407079	uM	610	650	Succinate	pOR1OR2-MGapt-deGFP	1	1	0	8	10	1	AR_ZJ	0.33	4.8	0	0	0	MGaptamer150610650
MGaptamer	150	3606	1.0016666666666667	C11	0.04070796460176991	uM	610	650	Succinate	pOR1OR2-MGapt-deGFP	1	1	0	8	10	2	AR_ZJ	0.33	4.8	0	0	0	MGaptamer150610650
MGaptamer	150	3606	1.0016666666666667	C12	0.05530973451327433	uM	610	650	Succinate	pOR1OR2-MGapt-deGFP	1	1	0	8	10	3	AR_ZJ	0.33	4.8	0	0	0	MGaptamer150610650
MGaptamer	150	3606	1.0016666666666667	C13	0.03716814159292035	uM	610	650	Succinate	pOR1OR2-MGapt-deGFP	1	1	0	10	10	1	AR_ZJ	0.33	4.8	0	0	0	MGaptamer150610650
MGaptamer	150	3606	1.0016666666666667	C14	0.07146017699115044	uM	610	650	Succinate	pOR1OR2-MGapt-deGFP	1	1	0	10	10	2	AR_ZJ	0.33	4.8	0	0	0	MGaptamer150610650
MGaptamer	150	3606	1.0016666666666667	C15	0.027654867256637166	uM	610	650	Succinate	pOR1OR2-MGapt-deGFP	1	1	0	10	10	3	AR_ZJ	0.33	4.8	0	0	0	MGaptamer150610650
MGaptamer	150	3606	1.0016666666666667	C16	0.047566371681415934	uM	610	650	Succinate	pOR1OR2-MGapt-deGFP	1	1	0	0	15	1	AR_ZJ	0.33	4.8	0	0	0	MGaptamer150610650
MGaptamer	150	3606	1.0016666666666667	C17	0.060398230088495576	uM	610	650	Succinate	pOR1OR2-MGapt-deGFP	1	1	0	0	15	2	AR_ZJ	0.33	4.8	0	0	0	MGaptamer150610650
MGaptamer	150	3606	1.0016666666666667	C18	0.06814159292035397	uM	610	650	Succinate	pOR1OR2-MGapt-deGFP	1	1	0	0	15	3	AR_ZJ	0.33	4.8	0	0	0	MGaptamer150610650
MGaptamer	150	3606	1.0016666666666667	C19	0.04004424778761062	uM	610	650	Succinate	pOR1OR2-MGapt-deGFP	1	1	0	2	15	1	AR_ZJ	0.33	4.8	0	0	0	MGaptamer150610650
MGaptamer	150	3606	1.0016666666666667	C20	0.04491150442477876	uM	610	650	Succinate	pOR1OR2-MGapt-deGFP	1	1	0	2	15	2	AR_ZJ	0.33	4.8	0	0	0	MGaptamer150610650
MGaptamer	150	3606	1.0016666666666667	C21	0.05641592920353983	uM	610	650	Succinate	pOR1OR2-MGapt-deGFP	1	1	0	2	15	3	AR_ZJ	0.33	4.8	0	0	0	MGaptamer150610650
MGaptamer	150	3606	1.0016666666666667	C22	0.07323008849557522	uM	610	650	Succinate	pOR1OR2-MGapt-deGFP	1	1	0	4	15	1	AR_ZJ	0.33	4.8	0	0	0	MGaptamer150610650
MGaptamer	150	3606	1.0016666666666667	C23	0.07146017699115044	uM	610	650	Succinate	pOR1OR2-MGapt-deGFP	1	1	0	4	15	2	AR_ZJ	0.33	4.8	0	0	0	MGaptamer150610650
MGaptamer	150	3606	1.0016666666666667	D2	0.07345132743362832	uM	610	650	Succinate	pOR1OR2-MGapt-deGFP	1	1	0	4	15	3	AR_ZJ	0.33	4.8	0	0	0	MGaptamer150610650
MGaptamer	150	3606	1.0016666666666667	D3	0.049115044247787606	uM	610	650	Succinate	pOR1OR2-MGapt-deGFP	1	1	0	6	15	1	AR_ZJ	0.33	4.8	0	0	0	MGaptamer150610650
MGaptamer	150	3606	1.0016666666666667	D4	0.06349557522123894	uM	610	650	Succinate	pOR1OR2-MGapt-deGFP	1	1	0	6	15	2	AR_ZJ	0.33	4.8	0	0	0	MGaptamer150610650
MGaptamer	150	3606	1.0016666666666667	D5	0.047787610619469026	uM	610	650	Succinate	pOR1OR2-MGapt-deGFP	1	1	0	6	15	3	AR_ZJ	0.33	4.8	0	0	0	MGaptamer150610650
MGaptamer	150	3606	1.0016666666666667	D6	0.044026548672566376	uM	610	650	Succinate	pOR1OR2-MGapt-deGFP	1	1	0	8	15	1	AR_ZJ	0.33	4.8	0	0	0	MGaptamer150610650
MGaptamer	150	3606	1.0016666666666667	D7	0.03893805309734513	uM	610	650	Succinate	pOR1OR2-MGapt-deGFP	1	1	0	8	15	2	AR_ZJ	0.33	4.8	0	0	0	MGaptamer150610650
MGaptamer	150	3606	1.0016666666666667	D8	0.06526548672566371	uM	610	650	Succinate	pOR1OR2-MGapt-deGFP	1	1	0	8	15	3	AR_ZJ	0.33	4.8	0	0	0	MGaptamer150610650
MGaptamer	150	3606	1.0016666666666667	D9	0.05420353982300885	uM	610	650	Succinate	pOR1OR2-MGapt-deGFP	1	1	0	10	15	1	AR_ZJ	0.33	4.8	0	0	0	MGaptamer150610650
MGaptamer	150	3606	1.0016666666666667	D10	0.0747787610619469	uM	610	650	Succinate	pOR1OR2-MGapt-deGFP	1	1	0	10	15	2	AR_ZJ	0.33	4.8	0	0	0	MGaptamer150610650
MGaptamer	150	3606	1.0016666666666667	D11	0.04358407079646018	uM	610	650	Succinate	pOR1OR2-MGapt-deGFP	1	1	0	10	15	3	AR_ZJ	0.33	4.8	0	0	0	MGaptamer150610650
MGaptamer	150	3606	1.0016666666666667	D12	0.04203539823008849	uM	610	650	Succinate	pOR1OR2-MGapt-deGFP	1	1	0	0	20	1	AR_ZJ	0.33	4.8	0	0	0	MGaptamer150610650
MGaptamer	150	3606	1.0016666666666667	D13	0.044026548672566376	uM	610	650	Succinate	pOR1OR2-MGapt-deGFP	1	1	0	0	20	2	AR_ZJ	0.33	4.8	0	0	0	MGaptamer150610650
MGaptamer	150	3606	1.0016666666666667	D14	0.06792035398230088	uM	610	650	Succinate	pOR1OR2-MGapt-deGFP	1	1	0	0	20	3	AR_ZJ	0.33	4.8	0	0	0	MGaptamer150610650
MGaptamer	150	3606	1.0016666666666667	D15	0.04823008849557522	uM	610	650	Succinate	pOR1OR2-MGapt-deGFP	1	1	0	2	20	1	AR_ZJ	0.33	4.8	0	0	0	MGaptamer150610650
MGaptamer	150	3606	1.0016666666666667	D16	0.05486725663716814	uM	610	650	Succinate	pOR1OR2-MGapt-deGFP	1	1	0	2	20	2	AR_ZJ	0.33	4.8	0	0	0	MGaptamer150610650
MGaptamer	150	3606	1.0016666666666667	D17	0.060176991150442484	uM	610	650	Succinate	pOR1OR2-MGapt-deGFP	1	1	0	2	20	3	AR_ZJ	0.33	4.8	0	0	0	MGaptamer150610650
MGaptamer	150	3606	1.0016666666666667	D18	0.05597345132743363	uM	610	650	Succinate	pOR1OR2-MGapt-deGFP	1	1	0	4	20	1	AR_ZJ	0.33	4.8	0	0	0	MGaptamer150610650
MGaptamer	150	3606	1.0016666666666667	D19	0.04424778761061947	uM	610	650	Succinate	pOR1OR2-MGapt-deGFP	1	1	0	4	20	2	AR_ZJ	0.33	4.8	0	0	0	MGaptamer150610650
MGaptamer	150	3606	1.0016666666666667	D20	0.06637168141592921	uM	610	650	Succinate	pOR1OR2-MGapt-deGFP	1	1	0	4	20	3	AR_ZJ	0.33	4.8	0	0	0	MGaptamer150610650
MGaptamer	150	3606	1.0016666666666667	D21	0.05265486725663717	uM	610	650	Succinate	pOR1OR2-MGapt-deGFP	1	1	0	6	20	1	AR_ZJ	0.33	4.8	0	0	0	MGaptamer150610650
MGaptamer	150	3606	1.0016666666666667	D22	0.0418141592920354	uM	610	650	Succinate	pOR1OR2-MGapt-deGFP	1	1	0	6	20	2	AR_ZJ	0.33	4.8	0	0	0	MGaptamer150610650
MGaptamer	150	3606	1.0016666666666667	D23	0.060176991150442484	uM	610	650	Succinate	pOR1OR2-MGapt-deGFP	1	1	0	6	20	3	AR_ZJ	0.33	4.8	0	0	0	MGaptamer150610650
MGaptamer	150	3606	1.0016666666666667	E2	0.058849557522123896	uM	610	650	Succinate	pOR1OR2-MGapt-deGFP	1	1	0	8	20	1	AR_ZJ	0.33	4.8	0	0	0	MGaptamer150610650
MGaptamer	150	3606	1.0016666666666667	E3	0.05088495575221239	uM	610	650	Succinate	pOR1OR2-MGapt-deGFP	1	1	0	8	20	2	AR_ZJ	0.33	4.8	0	0	0	MGaptamer150610650
MGaptamer	150	3606	1.0016666666666667	E4	0.036283185840707964	uM	610	650	Succinate	pOR1OR2-MGapt-deGFP	1	1	0	8	20	3	AR_ZJ	0.33	4.8	0	0	0	MGaptamer150610650
MGaptamer	150	3606	1.0016666666666667	E5	0.02920353982300885	uM	610	650	Succinate	pOR1OR2-MGapt-deGFP	1	1	0	10	20	1	AR_ZJ	0.33	4.8	0	0	0	MGaptamer150610650
MGaptamer	150	3606	1.0016666666666667	E6	0.053982300884955745	uM	610	650	Succinate	pOR1OR2-MGapt-deGFP	1	1	0	10	20	2	AR_ZJ	0.33	4.8	0	0	0	MGaptamer150610650
MGaptamer	150	3606	1.0016666666666667	E7	0.06858407079646017	uM	610	650	Succinate	pOR1OR2-MGapt-deGFP	1	1	0	10	20	3	AR_ZJ	0.33	4.8	0	0	0	MGaptamer150610650
MGaptamer	150	3606	1.0016666666666667	E8	0.05265486725663717	uM	610	650	Succinate	pOR1OR2-MGapt-deGFP	1	1	0	0	30	1	AR_ZJ	0.33	4.8	0	0	0	MGaptamer150610650
MGaptamer	150	3606	1.0016666666666667	E9	0.0411504424778761	uM	610	650	Succinate	pOR1OR2-MGapt-deGFP	1	1	0	0	30	2	AR_ZJ	0.33	4.8	0	0	0	MGaptamer150610650
MGaptamer	150	3606	1.0016666666666667	E10	0.03960176991150442	uM	610	650	Succinate	pOR1OR2-MGapt-deGFP	1	1	0	0	30	3	AR_ZJ	0.33	4.8	0	0	0	MGaptamer150610650
MGaptamer	150	3606	1.0016666666666667	E11	0.04092920353982301	uM	610	650	Succinate	pOR1OR2-MGapt-deGFP	1	1	0	2	30	1	AR_ZJ	0.33	4.8	0	0	0	MGaptamer150610650
MGaptamer	150	3606	1.0016666666666667	E12	0.05376106194690265	uM	610	650	Succinate	pOR1OR2-MGapt-deGFP	1	1	0	2	30	2	AR_ZJ	0.33	4.8	0	0	0	MGaptamer150610650
MGaptamer	150	3606	1.0016666666666667	E13	0.06261061946902655	uM	610	650	Succinate	pOR1OR2-MGapt-deGFP	1	1	0	2	30	3	AR_ZJ	0.33	4.8	0	0	0	MGaptamer150610650
MGaptamer	150	3606	1.0016666666666667	E14	0.04557522123893805	uM	610	650	Succinate	pOR1OR2-MGapt-deGFP	1	1	0	4	30	1	AR_ZJ	0.33	4.8	0	0	0	MGaptamer150610650
MGaptamer	150	3606	1.0016666666666667	E15	0.047787610619469026	uM	610	650	Succinate	pOR1OR2-MGapt-deGFP	1	1	0	4	30	2	AR_ZJ	0.33	4.8	0	0	0	MGaptamer150610650
MGaptamer	150	3606	1.0016666666666667	E16	0.03650442477876106	uM	610	650	Succinate	pOR1OR2-MGapt-deGFP	1	1	0	4	30	3	AR_ZJ	0.33	4.8	0	0	0	MGaptamer150610650
MGaptamer	150	3606	1.0016666666666667	E17	0.050221238938053095	uM	610	650	Succinate	pOR1OR2-MGapt-deGFP	1	1	0	6	30	1	AR_ZJ	0.33	4.8	0	0	0	MGaptamer150610650
MGaptamer	150	3606	1.0016666666666667	E18	0.06084070796460177	uM	610	650	Succinate	pOR1OR2-MGapt-deGFP	1	1	0	6	30	2	AR_ZJ	0.33	4.8	0	0	0	MGaptamer150610650
MGaptamer	150	3606	1.0016666666666667	E19	0.046902654867256637	uM	610	650	Succinate	pOR1OR2-MGapt-deGFP	1	1	0	6	30	3	AR_ZJ	0.33	4.8	0	0	0	MGaptamer150610650
MGaptamer	150	3606	1.0016666666666667	E20	0.0581858407079646	uM	610	650	Succinate	pOR1OR2-MGapt-deGFP	1	1	0	8	30	1	AR_ZJ	0.33	4.8	0	0	0	MGaptamer150610650
MGaptamer	150	3606	1.0016666666666667	E21	0.05309734513274337	uM	610	650	Succinate	pOR1OR2-MGapt-deGFP	1	1	0	8	30	2	AR_ZJ	0.33	4.8	0	0	0	MGaptamer150610650
MGaptamer	150	3606	1.0016666666666667	E22	0.048672566371681415	uM	610	650	Succinate	pOR1OR2-MGapt-deGFP	1	1	0	8	30	3	AR_ZJ	0.33	4.8	0	0	0	MGaptamer150610650
MGaptamer	150	3606	1.0016666666666667	E23	0.05575221238938053	uM	610	650	Succinate	pOR1OR2-MGapt-deGFP	1	1	0	10	30	1	AR_ZJ	0.33	4.8	0	0	0	MGaptamer150610650
MGaptamer	150	3606	1.0016666666666667	F2	0.029646017699115047	uM	610	650	Succinate	pOR1OR2-MGapt-deGFP	1	1	0	10	30	2	AR_ZJ	0.33	4.8	0	0	0	MGaptamer150610650
MGaptamer	150	3606	1.0016666666666667	F3	0.04513274336283186	uM	610	650	Succinate	pOR1OR2-MGapt-deGFP	1	1	0	10	30	3	AR_ZJ	0.33	4.8	0	0	0	MGaptamer150610650
MGaptamer	150	3606	1.0016666666666667	F4	0.02256637168141593	uM	610	650	Succinate	pOR1OR2-MGapt-deGFP	1	1	0	0	45	1	AR_ZJ	0.33	4.8	0	0	0	MGaptamer150610650
MGaptamer	150	3606	1.0016666666666667	F5	0.03716814159292035	uM	610	650	Succinate	pOR1OR2-MGapt-deGFP	1	1	0	0	45	2	AR_ZJ	0.33	4.8	0	0	0	MGaptamer150610650
MGaptamer	150	3606	1.0016666666666667	F6	0.0418141592920354	uM	610	650	Succinate	pOR1OR2-MGapt-deGFP	1	1	0	0	45	3	AR_ZJ	0.33	4.8	0	0	0	MGaptamer150610650
MGaptamer	150	3606	1.0016666666666667	F7	0.03274336283185841	uM	610	650	Succinate	pOR1OR2-MGapt-deGFP	1	1	0	2	45	1	AR_ZJ	0.33	4.8	0	0	0	MGaptamer150610650
MGaptamer	150	3606	1.0016666666666667	F8	0.04336283185840708	uM	610	650	Succinate	pOR1OR2-MGapt-deGFP	1	1	0	2	45	2	AR_ZJ	0.33	4.8	0	0	0	MGaptamer150610650
MGaptamer	150	3606	1.0016666666666667	F9	0.06261061946902655	uM	610	650	Succinate	pOR1OR2-MGapt-deGFP	1	1	0	2	45	3	AR_ZJ	0.33	4.8	0	0	0	MGaptamer150610650
MGaptamer	150	3606	1.0016666666666667	F10	0.06261061946902655	uM	610	650	Succinate	pOR1OR2-MGapt-deGFP	1	1	0	4	45	1	AR_ZJ	0.33	4.8	0	0	0	MGaptamer150610650
MGaptamer	150	3606	1.0016666666666667	F11	0.029867256637168143	uM	610	650	Succinate	pOR1OR2-MGapt-deGFP	1	1	0	4	45	2	AR_ZJ	0.33	4.8	0	0	0	MGaptamer150610650
MGaptamer	150	3606	1.0016666666666667	F12	0.05	uM	610	650	Succinate	pOR1OR2-MGapt-deGFP	1	1	0	4	45	3	AR_ZJ	0.33	4.8	0	0	0	MGaptamer150610650
MGaptamer	150	3606	1.0016666666666667	F13	0.036061946902654865	uM	610	650	Succinate	pOR1OR2-MGapt-deGFP	1	1	0	6	45	1	AR_ZJ	0.33	4.8	0	0	0	MGaptamer150610650
MGaptamer	150	3606	1.0016666666666667	F14	0.04491150442477876	uM	610	650	Succinate	pOR1OR2-MGapt-deGFP	1	1	0	6	45	2	AR_ZJ	0.33	4.8	0	0	0	MGaptamer150610650
MGaptamer	150	3606	1.0016666666666667	F15	0.04823008849557522	uM	610	650	Succinate	pOR1OR2-MGapt-deGFP	1	1	0	6	45	3	AR_ZJ	0.33	4.8	0	0	0	MGaptamer150610650
MGaptamer	150	3606	1.0016666666666667	F16	0.05309734513274337	uM	610	650	Succinate	pOR1OR2-MGapt-deGFP	1	1	0	8	45	1	AR_ZJ	0.33	4.8	0	0	0	MGaptamer150610650
MGaptamer	150	3606	1.0016666666666667	F17	0.06393805309734514	uM	610	650	Succinate	pOR1OR2-MGapt-deGFP	1	1	0	8	45	2	AR_ZJ	0.33	4.8	0	0	0	MGaptamer150610650
MGaptamer	150	3606	1.0016666666666667	F18	0.07632743362831859	uM	610	650	Succinate	pOR1OR2-MGapt-deGFP	1	1	0	8	45	3	AR_ZJ	0.33	4.8	0	0	0	MGaptamer150610650
MGaptamer	150	3606	1.0016666666666667	F19	0.048008849557522125	uM	610	650	Succinate	pOR1OR2-MGapt-deGFP	1	1	0	10	45	1	AR_ZJ	0.33	4.8	0	0	0	MGaptamer150610650
MGaptamer	150	3606	1.0016666666666667	F20	0.035619469026548674	uM	610	650	Succinate	pOR1OR2-MGapt-deGFP	1	1	0	10	45	2	AR_ZJ	0.33	4.8	0	0	0	MGaptamer150610650
MGaptamer	150	3606	1.0016666666666667	F21	0.048893805309734514	uM	610	650	Succinate	pOR1OR2-MGapt-deGFP	1	1	0	10	45	3	AR_ZJ	0.33	4.8	0	0	0	MGaptamer150610650
MGaptamer	150	3786	1.0516666666666667	B2	0.06261061946902655	uM	610	650	Succinate	pOR1OR2-MGapt-deGFP	1	1	0	0	5	1	AR_ZJ	0.33	4.8	0	0	0	MGaptamer150610650
MGaptamer	150	3786	1.0516666666666667	B3	0.05995575221238938	uM	610	650	Succinate	pOR1OR2-MGapt-deGFP	1	1	0	0	5	2	AR_ZJ	0.33	4.8	0	0	0	MGaptamer150610650
MGaptamer	150	3786	1.0516666666666667	B4	0.05995575221238938	uM	610	650	Succinate	pOR1OR2-MGapt-deGFP	1	1	0	0	5	3	AR_ZJ	0.33	4.8	0	0	0	MGaptamer150610650
MGaptamer	150	3786	1.0516666666666667	B5	0.044026548672566376	uM	610	650	Succinate	pOR1OR2-MGapt-deGFP	1	1	0	2	5	1	AR_ZJ	0.33	4.8	0	0	0	MGaptamer150610650
MGaptamer	150	3786	1.0516666666666667	B6	0.060176991150442484	uM	610	650	Succinate	pOR1OR2-MGapt-deGFP	1	1	0	2	5	2	AR_ZJ	0.33	4.8	0	0	0	MGaptamer150610650
MGaptamer	150	3786	1.0516666666666667	B7	0.051991150442477874	uM	610	650	Succinate	pOR1OR2-MGapt-deGFP	1	1	0	2	5	3	AR_ZJ	0.33	4.8	0	0	0	MGaptamer150610650
MGaptamer	150	3786	1.0516666666666667	B8	0.048451327433628316	uM	610	650	Succinate	pOR1OR2-MGapt-deGFP	1	1	0	4	5	1	AR_ZJ	0.33	4.8	0	0	0	MGaptamer150610650
MGaptamer	150	3786	1.0516666666666667	B9	0.05597345132743363	uM	610	650	Succinate	pOR1OR2-MGapt-deGFP	1	1	0	4	5	2	AR_ZJ	0.33	4.8	0	0	0	MGaptamer150610650
MGaptamer	150	3786	1.0516666666666667	B10	0.06327433628318584	uM	610	650	Succinate	pOR1OR2-MGapt-deGFP	1	1	0	4	5	3	AR_ZJ	0.33	4.8	0	0	0	MGaptamer150610650
MGaptamer	150	3786	1.0516666666666667	B11	0.036061946902654865	uM	610	650	Succinate	pOR1OR2-MGapt-deGFP	1	1	0	6	5	1	AR_ZJ	0.33	4.8	0	0	0	MGaptamer150610650
MGaptamer	150	3786	1.0516666666666667	B12	0.04380530973451328	uM	610	650	Succinate	pOR1OR2-MGapt-deGFP	1	1	0	6	5	2	AR_ZJ	0.33	4.8	0	0	0	MGaptamer150610650
MGaptamer	150	3786	1.0516666666666667	B13	0.032964601769911506	uM	610	650	Succinate	pOR1OR2-MGapt-deGFP	1	1	0	6	5	3	AR_ZJ	0.33	4.8	0	0	0	MGaptamer150610650
MGaptamer	150	3786	1.0516666666666667	B14	0.046902654867256637	uM	610	650	Succinate	pOR1OR2-MGapt-deGFP	1	1	0	8	5	1	AR_ZJ	0.33	4.8	0	0	0	MGaptamer150610650
MGaptamer	150	3786	1.0516666666666667	B15	0.05287610619469026	uM	610	650	Succinate	pOR1OR2-MGapt-deGFP	1	1	0	8	5	2	AR_ZJ	0.33	4.8	0	0	0	MGaptamer150610650
MGaptamer	150	3786	1.0516666666666667	B16	0.04247787610619469	uM	610	650	Succinate	pOR1OR2-MGapt-deGFP	1	1	0	8	5	3	AR_ZJ	0.33	4.8	0	0	0	MGaptamer150610650
MGaptamer	150	3786	1.0516666666666667	B17	0.032964601769911506	uM	610	650	Succinate	pOR1OR2-MGapt-deGFP	1	1	0	10	5	1	AR_ZJ	0.33	4.8	0	0	0	MGaptamer150610650
MGaptamer	150	3786	1.0516666666666667	B18	0.06969026548672566	uM	610	650	Succinate	pOR1OR2-MGapt-deGFP	1	1	0	10	5	2	AR_ZJ	0.33	4.8	0	0	0	MGaptamer150610650
MGaptamer	150	3786	1.0516666666666667	B19	0.08030973451327433	uM	610	650	Succinate	pOR1OR2-MGapt-deGFP	1	1	0	10	5	3	AR_ZJ	0.33	4.8	0	0	0	MGaptamer150610650
MGaptamer	150	3786	1.0516666666666667	B20	0.05265486725663717	uM	610	650	Succinate	pOR1OR2-MGapt-deGFP	1	1	0	0	10	1	AR_ZJ	0.33	4.8	0	0	0	MGaptamer150610650
MGaptamer	150	3786	1.0516666666666667	B21	0.04579646017699115	uM	610	650	Succinate	pOR1OR2-MGapt-deGFP	1	1	0	0	10	2	AR_ZJ	0.33	4.8	0	0	0	MGaptamer150610650
MGaptamer	150	3786	1.0516666666666667	B22	0.05796460176991151	uM	610	650	Succinate	pOR1OR2-MGapt-deGFP	1	1	0	0	10	3	AR_ZJ	0.33	4.8	0	0	0	MGaptamer150610650
MGaptamer	150	3786	1.0516666666666667	B23	0.056858407079646026	uM	610	650	Succinate	pOR1OR2-MGapt-deGFP	1	1	0	2	10	1	AR_ZJ	0.33	4.8	0	0	0	MGaptamer150610650
MGaptamer	150	3786	1.0516666666666667	C2	0.07389380530973452	uM	610	650	Succinate	pOR1OR2-MGapt-deGFP	1	1	0	2	10	2	AR_ZJ	0.33	4.8	0	0	0	MGaptamer150610650
MGaptamer	150	3786	1.0516666666666667	C3	0.05	uM	610	650	Succinate	pOR1OR2-MGapt-deGFP	1	1	0	2	10	3	AR_ZJ	0.33	4.8	0	0	0	MGaptamer150610650
MGaptamer	150	3786	1.0516666666666667	C4	0.05663716814159292	uM	610	650	Succinate	pOR1OR2-MGapt-deGFP	1	1	0	4	10	1	AR_ZJ	0.33	4.8	0	0	0	MGaptamer150610650
MGaptamer	150	3786	1.0516666666666667	C5	0.034292035398230086	uM	610	650	Succinate	pOR1OR2-MGapt-deGFP	1	1	0	4	10	2	AR_ZJ	0.33	4.8	0	0	0	MGaptamer150610650
MGaptamer	150	3786	1.0516666666666667	C6	0.061283185840707965	uM	610	650	Succinate	pOR1OR2-MGapt-deGFP	1	1	0	4	10	3	AR_ZJ	0.33	4.8	0	0	0	MGaptamer150610650
MGaptamer	150	3786	1.0516666666666667	C7	0.05597345132743363	uM	610	650	Succinate	pOR1OR2-MGapt-deGFP	1	1	0	6	10	1	AR_ZJ	0.33	4.8	0	0	0	MGaptamer150610650
MGaptamer	150	3786	1.0516666666666667	C8	0.06637168141592921	uM	610	650	Succinate	pOR1OR2-MGapt-deGFP	1	1	0	6	10	2	AR_ZJ	0.33	4.8	0	0	0	MGaptamer150610650
MGaptamer	150	3786	1.0516666666666667	C9	0.05176991150442478	uM	610	650	Succinate	pOR1OR2-MGapt-deGFP	1	1	0	6	10	3	AR_ZJ	0.33	4.8	0	0	0	MGaptamer150610650
MGaptamer	150	3786	1.0516666666666667	C10	0.050442477876106194	uM	610	650	Succinate	pOR1OR2-MGapt-deGFP	1	1	0	8	10	1	AR_ZJ	0.33	4.8	0	0	0	MGaptamer150610650
MGaptamer	150	3786	1.0516666666666667	C11	0.050221238938053095	uM	610	650	Succinate	pOR1OR2-MGapt-deGFP	1	1	0	8	10	2	AR_ZJ	0.33	4.8	0	0	0	MGaptamer150610650
MGaptamer	150	3786	1.0516666666666667	C12	0.04601769911504425	uM	610	650	Succinate	pOR1OR2-MGapt-deGFP	1	1	0	8	10	3	AR_ZJ	0.33	4.8	0	0	0	MGaptamer150610650
MGaptamer	150	3786	1.0516666666666667	C13	0.04535398230088496	uM	610	650	Succinate	pOR1OR2-MGapt-deGFP	1	1	0	10	10	1	AR_ZJ	0.33	4.8	0	0	0	MGaptamer150610650
MGaptamer	150	3786	1.0516666666666667	C14	0.05132743362831858	uM	610	650	Succinate	pOR1OR2-MGapt-deGFP	1	1	0	10	10	2	AR_ZJ	0.33	4.8	0	0	0	MGaptamer150610650
MGaptamer	150	3786	1.0516666666666667	C15	0.060619469026548675	uM	610	650	Succinate	pOR1OR2-MGapt-deGFP	1	1	0	10	10	3	AR_ZJ	0.33	4.8	0	0	0	MGaptamer150610650
MGaptamer	150	3786	1.0516666666666667	C16	0.04336283185840708	uM	610	650	Succinate	pOR1OR2-MGapt-deGFP	1	1	0	0	15	1	AR_ZJ	0.33	4.8	0	0	0	MGaptamer150610650
MGaptamer	150	3786	1.0516666666666667	C17	0.03584070796460177	uM	610	650	Succinate	pOR1OR2-MGapt-deGFP	1	1	0	0	15	2	AR_ZJ	0.33	4.8	0	0	0	MGaptamer150610650
MGaptamer	150	3786	1.0516666666666667	C18	0.046460176991150445	uM	610	650	Succinate	pOR1OR2-MGapt-deGFP	1	1	0	0	15	3	AR_ZJ	0.33	4.8	0	0	0	MGaptamer150610650
MGaptamer	150	3786	1.0516666666666667	C19	0.04092920353982301	uM	610	650	Succinate	pOR1OR2-MGapt-deGFP	1	1	0	2	15	1	AR_ZJ	0.33	4.8	0	0	0	MGaptamer150610650
MGaptamer	150	3786	1.0516666666666667	C20	0.050663716814159286	uM	610	650	Succinate	pOR1OR2-MGapt-deGFP	1	1	0	2	15	2	AR_ZJ	0.33	4.8	0	0	0	MGaptamer150610650
MGaptamer	150	3786	1.0516666666666667	C21	0.06747787610619468	uM	610	650	Succinate	pOR1OR2-MGapt-deGFP	1	1	0	2	15	3	AR_ZJ	0.33	4.8	0	0	0	MGaptamer150610650
MGaptamer	150	3786	1.0516666666666667	C22	0.060176991150442484	uM	610	650	Succinate	pOR1OR2-MGapt-deGFP	1	1	0	4	15	1	AR_ZJ	0.33	4.8	0	0	0	MGaptamer150610650
MGaptamer	150	3786	1.0516666666666667	C23	0.05641592920353983	uM	610	650	Succinate	pOR1OR2-MGapt-deGFP	1	1	0	4	15	2	AR_ZJ	0.33	4.8	0	0	0	MGaptamer150610650
MGaptamer	150	3786	1.0516666666666667	D2	0.04557522123893805	uM	610	650	Succinate	pOR1OR2-MGapt-deGFP	1	1	0	4	15	3	AR_ZJ	0.33	4.8	0	0	0	MGaptamer150610650
MGaptamer	150	3786	1.0516666666666667	D3	0.047345132743362835	uM	610	650	Succinate	pOR1OR2-MGapt-deGFP	1	1	0	6	15	1	AR_ZJ	0.33	4.8	0	0	0	MGaptamer150610650
MGaptamer	150	3786	1.0516666666666667	D4	0.06902654867256637	uM	610	650	Succinate	pOR1OR2-MGapt-deGFP	1	1	0	6	15	2	AR_ZJ	0.33	4.8	0	0	0	MGaptamer150610650
MGaptamer	150	3786	1.0516666666666667	D5	0.044026548672566376	uM	610	650	Succinate	pOR1OR2-MGapt-deGFP	1	1	0	6	15	3	AR_ZJ	0.33	4.8	0	0	0	MGaptamer150610650
MGaptamer	150	3786	1.0516666666666667	D6	0.05508849557522124	uM	610	650	Succinate	pOR1OR2-MGapt-deGFP	1	1	0	8	15	1	AR_ZJ	0.33	4.8	0	0	0	MGaptamer150610650
MGaptamer	150	3786	1.0516666666666667	D7	0.07367256637168142	uM	610	650	Succinate	pOR1OR2-MGapt-deGFP	1	1	0	8	15	2	AR_ZJ	0.33	4.8	0	0	0	MGaptamer150610650
MGaptamer	150	3786	1.0516666666666667	D8	0.05265486725663717	uM	610	650	Succinate	pOR1OR2-MGapt-deGFP	1	1	0	8	15	3	AR_ZJ	0.33	4.8	0	0	0	MGaptamer150610650
MGaptamer	150	3786	1.0516666666666667	D9	0.05796460176991151	uM	610	650	Succinate	pOR1OR2-MGapt-deGFP	1	1	0	10	15	1	AR_ZJ	0.33	4.8	0	0	0	MGaptamer150610650
MGaptamer	150	3786	1.0516666666666667	D10	0.06526548672566371	uM	610	650	Succinate	pOR1OR2-MGapt-deGFP	1	1	0	10	15	2	AR_ZJ	0.33	4.8	0	0	0	MGaptamer150610650
MGaptamer	150	3786	1.0516666666666667	D11	0.047345132743362835	uM	610	650	Succinate	pOR1OR2-MGapt-deGFP	1	1	0	10	15	3	AR_ZJ	0.33	4.8	0	0	0	MGaptamer150610650
MGaptamer	150	3786	1.0516666666666667	D12	0.07676991150442478	uM	610	650	Succinate	pOR1OR2-MGapt-deGFP	1	1	0	0	20	1	AR_ZJ	0.33	4.8	0	0	0	MGaptamer150610650
MGaptamer	150	3786	1.0516666666666667	D13	0.06150442477876106	uM	610	650	Succinate	pOR1OR2-MGapt-deGFP	1	1	0	0	20	2	AR_ZJ	0.33	4.8	0	0	0	MGaptamer150610650
MGaptamer	150	3786	1.0516666666666667	D14	0.05752212389380531	uM	610	650	Succinate	pOR1OR2-MGapt-deGFP	1	1	0	0	20	3	AR_ZJ	0.33	4.8	0	0	0	MGaptamer150610650
MGaptamer	150	3786	1.0516666666666667	D15	0.05309734513274337	uM	610	650	Succinate	pOR1OR2-MGapt-deGFP	1	1	0	2	20	1	AR_ZJ	0.33	4.8	0	0	0	MGaptamer150610650
MGaptamer	150	3786	1.0516666666666667	D16	0.04336283185840708	uM	610	650	Succinate	pOR1OR2-MGapt-deGFP	1	1	0	2	20	2	AR_ZJ	0.33	4.8	0	0	0	MGaptamer150610650
MGaptamer	150	3786	1.0516666666666667	D17	0.036061946902654865	uM	610	650	Succinate	pOR1OR2-MGapt-deGFP	1	1	0	2	20	3	AR_ZJ	0.33	4.8	0	0	0	MGaptamer150610650
MGaptamer	150	3786	1.0516666666666667	D18	0.046902654867256637	uM	610	650	Succinate	pOR1OR2-MGapt-deGFP	1	1	0	4	20	1	AR_ZJ	0.33	4.8	0	0	0	MGaptamer150610650
MGaptamer	150	3786	1.0516666666666667	D19	0.050442477876106194	uM	610	650	Succinate	pOR1OR2-MGapt-deGFP	1	1	0	4	20	2	AR_ZJ	0.33	4.8	0	0	0	MGaptamer150610650
MGaptamer	150	3786	1.0516666666666667	D20	0.050663716814159286	uM	610	650	Succinate	pOR1OR2-MGapt-deGFP	1	1	0	4	20	3	AR_ZJ	0.33	4.8	0	0	0	MGaptamer150610650
MGaptamer	150	3786	1.0516666666666667	D21	0.05088495575221239	uM	610	650	Succinate	pOR1OR2-MGapt-deGFP	1	1	0	6	20	1	AR_ZJ	0.33	4.8	0	0	0	MGaptamer150610650
MGaptamer	150	3786	1.0516666666666667	D22	0.05088495575221239	uM	610	650	Succinate	pOR1OR2-MGapt-deGFP	1	1	0	6	20	2	AR_ZJ	0.33	4.8	0	0	0	MGaptamer150610650
MGaptamer	150	3786	1.0516666666666667	D23	0.07123893805309735	uM	610	650	Succinate	pOR1OR2-MGapt-deGFP	1	1	0	6	20	3	AR_ZJ	0.33	4.8	0	0	0	MGaptamer150610650
MGaptamer	150	3786	1.0516666666666667	E2	0.034734513274336284	uM	610	650	Succinate	pOR1OR2-MGapt-deGFP	1	1	0	8	20	1	AR_ZJ	0.33	4.8	0	0	0	MGaptamer150610650
MGaptamer	150	3786	1.0516666666666667	E3	0.06902654867256637	uM	610	650	Succinate	pOR1OR2-MGapt-deGFP	1	1	0	8	20	2	AR_ZJ	0.33	4.8	0	0	0	MGaptamer150610650
MGaptamer	150	3786	1.0516666666666667	E4	0.033628318584070796	uM	610	650	Succinate	pOR1OR2-MGapt-deGFP	1	1	0	8	20	3	AR_ZJ	0.33	4.8	0	0	0	MGaptamer150610650
MGaptamer	150	3786	1.0516666666666667	E5	0.050221238938053095	uM	610	650	Succinate	pOR1OR2-MGapt-deGFP	1	1	0	10	20	1	AR_ZJ	0.33	4.8	0	0	0	MGaptamer150610650
MGaptamer	150	3786	1.0516666666666667	E6	0.038495575221238934	uM	610	650	Succinate	pOR1OR2-MGapt-deGFP	1	1	0	10	20	2	AR_ZJ	0.33	4.8	0	0	0	MGaptamer150610650
MGaptamer	150	3786	1.0516666666666667	E7	0.037610619469026545	uM	610	650	Succinate	pOR1OR2-MGapt-deGFP	1	1	0	10	20	3	AR_ZJ	0.33	4.8	0	0	0	MGaptamer150610650
MGaptamer	150	3786	1.0516666666666667	E8	0.046238938053097346	uM	610	650	Succinate	pOR1OR2-MGapt-deGFP	1	1	0	0	30	1	AR_ZJ	0.33	4.8	0	0	0	MGaptamer150610650
MGaptamer	150	3786	1.0516666666666667	E9	0.04424778761061947	uM	610	650	Succinate	pOR1OR2-MGapt-deGFP	1	1	0	0	30	2	AR_ZJ	0.33	4.8	0	0	0	MGaptamer150610650
MGaptamer	150	3786	1.0516666666666667	E10	0.02831858407079646	uM	610	650	Succinate	pOR1OR2-MGapt-deGFP	1	1	0	0	30	3	AR_ZJ	0.33	4.8	0	0	0	MGaptamer150610650
MGaptamer	150	3786	1.0516666666666667	E11	0.046238938053097346	uM	610	650	Succinate	pOR1OR2-MGapt-deGFP	1	1	0	2	30	1	AR_ZJ	0.33	4.8	0	0	0	MGaptamer150610650
MGaptamer	150	3786	1.0516666666666667	E12	0.06460176991150443	uM	610	650	Succinate	pOR1OR2-MGapt-deGFP	1	1	0	2	30	2	AR_ZJ	0.33	4.8	0	0	0	MGaptamer150610650
MGaptamer	150	3786	1.0516666666666667	E13	0.03716814159292035	uM	610	650	Succinate	pOR1OR2-MGapt-deGFP	1	1	0	2	30	3	AR_ZJ	0.33	4.8	0	0	0	MGaptamer150610650
MGaptamer	150	3786	1.0516666666666667	E14	0.050663716814159286	uM	610	650	Succinate	pOR1OR2-MGapt-deGFP	1	1	0	4	30	1	AR_ZJ	0.33	4.8	0	0	0	MGaptamer150610650
MGaptamer	150	3786	1.0516666666666667	E15	0.03584070796460177	uM	610	650	Succinate	pOR1OR2-MGapt-deGFP	1	1	0	4	30	2	AR_ZJ	0.33	4.8	0	0	0	MGaptamer150610650
MGaptamer	150	3786	1.0516666666666667	E16	0.061946902654867256	uM	610	650	Succinate	pOR1OR2-MGapt-deGFP	1	1	0	4	30	3	AR_ZJ	0.33	4.8	0	0	0	MGaptamer150610650
MGaptamer	150	3786	1.0516666666666667	E17	0.05597345132743363	uM	610	650	Succinate	pOR1OR2-MGapt-deGFP	1	1	0	6	30	1	AR_ZJ	0.33	4.8	0	0	0	MGaptamer150610650
MGaptamer	150	3786	1.0516666666666667	E18	0.03871681415929203	uM	610	650	Succinate	pOR1OR2-MGapt-deGFP	1	1	0	6	30	2	AR_ZJ	0.33	4.8	0	0	0	MGaptamer150610650
MGaptamer	150	3786	1.0516666666666667	E19	0.04358407079646018	uM	610	650	Succinate	pOR1OR2-MGapt-deGFP	1	1	0	6	30	3	AR_ZJ	0.33	4.8	0	0	0	MGaptamer150610650
MGaptamer	150	3786	1.0516666666666667	E20	0.0411504424778761	uM	610	650	Succinate	pOR1OR2-MGapt-deGFP	1	1	0	8	30	1	AR_ZJ	0.33	4.8	0	0	0	MGaptamer150610650
MGaptamer	150	3786	1.0516666666666667	E21	0.033628318584070796	uM	610	650	Succinate	pOR1OR2-MGapt-deGFP	1	1	0	8	30	2	AR_ZJ	0.33	4.8	0	0	0	MGaptamer150610650
MGaptamer	150	3786	1.0516666666666667	E22	0.033185840707964605	uM	610	650	Succinate	pOR1OR2-MGapt-deGFP	1	1	0	8	30	3	AR_ZJ	0.33	4.8	0	0	0	MGaptamer150610650
MGaptamer	150	3786	1.0516666666666667	E23	0.05420353982300885	uM	610	650	Succinate	pOR1OR2-MGapt-deGFP	1	1	0	10	30	1	AR_ZJ	0.33	4.8	0	0	0	MGaptamer150610650
MGaptamer	150	3786	1.0516666666666667	F2	0.05553097345132744	uM	610	650	Succinate	pOR1OR2-MGapt-deGFP	1	1	0	10	30	2	AR_ZJ	0.33	4.8	0	0	0	MGaptamer150610650
MGaptamer	150	3786	1.0516666666666667	F3	0.0411504424778761	uM	610	650	Succinate	pOR1OR2-MGapt-deGFP	1	1	0	10	30	3	AR_ZJ	0.33	4.8	0	0	0	MGaptamer150610650
MGaptamer	150	3786	1.0516666666666667	F4	0.048008849557522125	uM	610	650	Succinate	pOR1OR2-MGapt-deGFP	1	1	0	0	45	1	AR_ZJ	0.33	4.8	0	0	0	MGaptamer150610650
MGaptamer	150	3786	1.0516666666666667	F5	0.0413716814159292	uM	610	650	Succinate	pOR1OR2-MGapt-deGFP	1	1	0	0	45	2	AR_ZJ	0.33	4.8	0	0	0	MGaptamer150610650
MGaptamer	150	3786	1.0516666666666667	F6	0.033185840707964605	uM	610	650	Succinate	pOR1OR2-MGapt-deGFP	1	1	0	0	45	3	AR_ZJ	0.33	4.8	0	0	0	MGaptamer150610650
MGaptamer	150	3786	1.0516666666666667	F7	0.027876106194690265	uM	610	650	Succinate	pOR1OR2-MGapt-deGFP	1	1	0	2	45	1	AR_ZJ	0.33	4.8	0	0	0	MGaptamer150610650
MGaptamer	150	3786	1.0516666666666667	F8	0.04380530973451328	uM	610	650	Succinate	pOR1OR2-MGapt-deGFP	1	1	0	2	45	2	AR_ZJ	0.33	4.8	0	0	0	MGaptamer150610650
MGaptamer	150	3786	1.0516666666666667	F9	0.03827433628318584	uM	610	650	Succinate	pOR1OR2-MGapt-deGFP	1	1	0	2	45	3	AR_ZJ	0.33	4.8	0	0	0	MGaptamer150610650
MGaptamer	150	3786	1.0516666666666667	F10	0.05508849557522124	uM	610	650	Succinate	pOR1OR2-MGapt-deGFP	1	1	0	4	45	1	AR_ZJ	0.33	4.8	0	0	0	MGaptamer150610650
MGaptamer	150	3786	1.0516666666666667	F11	0.04247787610619469	uM	610	650	Succinate	pOR1OR2-MGapt-deGFP	1	1	0	4	45	2	AR_ZJ	0.33	4.8	0	0	0	MGaptamer150610650
MGaptamer	150	3786	1.0516666666666667	F12	0.04446902654867257	uM	610	650	Succinate	pOR1OR2-MGapt-deGFP	1	1	0	4	45	3	AR_ZJ	0.33	4.8	0	0	0	MGaptamer150610650
MGaptamer	150	3786	1.0516666666666667	F13	0.0413716814159292	uM	610	650	Succinate	pOR1OR2-MGapt-deGFP	1	1	0	6	45	1	AR_ZJ	0.33	4.8	0	0	0	MGaptamer150610650
MGaptamer	150	3786	1.0516666666666667	F14	0.05641592920353983	uM	610	650	Succinate	pOR1OR2-MGapt-deGFP	1	1	0	6	45	2	AR_ZJ	0.33	4.8	0	0	0	MGaptamer150610650
MGaptamer	150	3786	1.0516666666666667	F15	0.035398230088495575	uM	610	650	Succinate	pOR1OR2-MGapt-deGFP	1	1	0	6	45	3	AR_ZJ	0.33	4.8	0	0	0	MGaptamer150610650
MGaptamer	150	3786	1.0516666666666667	F16	0.04491150442477876	uM	610	650	Succinate	pOR1OR2-MGapt-deGFP	1	1	0	8	45	1	AR_ZJ	0.33	4.8	0	0	0	MGaptamer150610650
MGaptamer	150	3786	1.0516666666666667	F17	0.05951327433628319	uM	610	650	Succinate	pOR1OR2-MGapt-deGFP	1	1	0	8	45	2	AR_ZJ	0.33	4.8	0	0	0	MGaptamer150610650
MGaptamer	150	3786	1.0516666666666667	F18	0.061283185840707965	uM	610	650	Succinate	pOR1OR2-MGapt-deGFP	1	1	0	8	45	3	AR_ZJ	0.33	4.8	0	0	0	MGaptamer150610650
MGaptamer	150	3786	1.0516666666666667	F19	0.03274336283185841	uM	610	650	Succinate	pOR1OR2-MGapt-deGFP	1	1	0	10	45	1	AR_ZJ	0.33	4.8	0	0	0	MGaptamer150610650
MGaptamer	150	3786	1.0516666666666667	F20	0.0665929203539823	uM	610	650	Succinate	pOR1OR2-MGapt-deGFP	1	1	0	10	45	2	AR_ZJ	0.33	4.8	0	0	0	MGaptamer150610650
MGaptamer	150	3786	1.0516666666666667	F21	0.024778761061946902	uM	610	650	Succinate	pOR1OR2-MGapt-deGFP	1	1	0	10	45	3	AR_ZJ	0.33	4.8	0	0	0	MGaptamer150610650
MGaptamer	150	3966	1.1016666666666666	B2	0.0661504424778761	uM	610	650	Succinate	pOR1OR2-MGapt-deGFP	1	1	0	0	5	1	AR_ZJ	0.33	4.8	0	0	0	MGaptamer150610650
MGaptamer	150	3966	1.1016666666666666	B3	0.03827433628318584	uM	610	650	Succinate	pOR1OR2-MGapt-deGFP	1	1	0	0	5	2	AR_ZJ	0.33	4.8	0	0	0	MGaptamer150610650
MGaptamer	150	3966	1.1016666666666666	B4	0.07123893805309735	uM	610	650	Succinate	pOR1OR2-MGapt-deGFP	1	1	0	0	5	3	AR_ZJ	0.33	4.8	0	0	0	MGaptamer150610650
MGaptamer	150	3966	1.1016666666666666	B5	0.05575221238938053	uM	610	650	Succinate	pOR1OR2-MGapt-deGFP	1	1	0	2	5	1	AR_ZJ	0.33	4.8	0	0	0	MGaptamer150610650
MGaptamer	150	3966	1.1016666666666666	B6	0.04225663716814159	uM	610	650	Succinate	pOR1OR2-MGapt-deGFP	1	1	0	2	5	2	AR_ZJ	0.33	4.8	0	0	0	MGaptamer150610650
MGaptamer	150	3966	1.1016666666666666	B7	0.07942477876106194	uM	610	650	Succinate	pOR1OR2-MGapt-deGFP	1	1	0	2	5	3	AR_ZJ	0.33	4.8	0	0	0	MGaptamer150610650
MGaptamer	150	3966	1.1016666666666666	B8	0.04601769911504425	uM	610	650	Succinate	pOR1OR2-MGapt-deGFP	1	1	0	4	5	1	AR_ZJ	0.33	4.8	0	0	0	MGaptamer150610650
MGaptamer	150	3966	1.1016666666666666	B9	0.0584070796460177	uM	610	650	Succinate	pOR1OR2-MGapt-deGFP	1	1	0	4	5	2	AR_ZJ	0.33	4.8	0	0	0	MGaptamer150610650
MGaptamer	150	3966	1.1016666666666666	B10	0.07743362831858407	uM	610	650	Succinate	pOR1OR2-MGapt-deGFP	1	1	0	4	5	3	AR_ZJ	0.33	4.8	0	0	0	MGaptamer150610650
MGaptamer	150	3966	1.1016666666666666	B11	0.05619469026548672	uM	610	650	Succinate	pOR1OR2-MGapt-deGFP	1	1	0	6	5	1	AR_ZJ	0.33	4.8	0	0	0	MGaptamer150610650
MGaptamer	150	3966	1.1016666666666666	B12	0.0415929203539823	uM	610	650	Succinate	pOR1OR2-MGapt-deGFP	1	1	0	6	5	2	AR_ZJ	0.33	4.8	0	0	0	MGaptamer150610650
MGaptamer	150	3966	1.1016666666666666	B13	0.05287610619469026	uM	610	650	Succinate	pOR1OR2-MGapt-deGFP	1	1	0	6	5	3	AR_ZJ	0.33	4.8	0	0	0	MGaptamer150610650
MGaptamer	150	3966	1.1016666666666666	B14	0.04579646017699115	uM	610	650	Succinate	pOR1OR2-MGapt-deGFP	1	1	0	8	5	1	AR_ZJ	0.33	4.8	0	0	0	MGaptamer150610650
MGaptamer	150	3966	1.1016666666666666	B15	0.03982300884955752	uM	610	650	Succinate	pOR1OR2-MGapt-deGFP	1	1	0	8	5	2	AR_ZJ	0.33	4.8	0	0	0	MGaptamer150610650
MGaptamer	150	3966	1.1016666666666666	B16	0.04336283185840708	uM	610	650	Succinate	pOR1OR2-MGapt-deGFP	1	1	0	8	5	3	AR_ZJ	0.33	4.8	0	0	0	MGaptamer150610650
MGaptamer	150	3966	1.1016666666666666	B17	0.037831858407079644	uM	610	650	Succinate	pOR1OR2-MGapt-deGFP	1	1	0	10	5	1	AR_ZJ	0.33	4.8	0	0	0	MGaptamer150610650
MGaptamer	150	3966	1.1016666666666666	B18	0.032964601769911506	uM	610	650	Succinate	pOR1OR2-MGapt-deGFP	1	1	0	10	5	2	AR_ZJ	0.33	4.8	0	0	0	MGaptamer150610650
MGaptamer	150	3966	1.1016666666666666	B19	0.06150442477876106	uM	610	650	Succinate	pOR1OR2-MGapt-deGFP	1	1	0	10	5	3	AR_ZJ	0.33	4.8	0	0	0	MGaptamer150610650
MGaptamer	150	3966	1.1016666666666666	B20	0.05663716814159292	uM	610	650	Succinate	pOR1OR2-MGapt-deGFP	1	1	0	0	10	1	AR_ZJ	0.33	4.8	0	0	0	MGaptamer150610650
MGaptamer	150	3966	1.1016666666666666	B21	0.036283185840707964	uM	610	650	Succinate	pOR1OR2-MGapt-deGFP	1	1	0	0	10	2	AR_ZJ	0.33	4.8	0	0	0	MGaptamer150610650
MGaptamer	150	3966	1.1016666666666666	B22	0.04579646017699115	uM	610	650	Succinate	pOR1OR2-MGapt-deGFP	1	1	0	0	10	3	AR_ZJ	0.33	4.8	0	0	0	MGaptamer150610650
MGaptamer	150	3966	1.1016666666666666	B23	0.060176991150442484	uM	610	650	Succinate	pOR1OR2-MGapt-deGFP	1	1	0	2	10	1	AR_ZJ	0.33	4.8	0	0	0	MGaptamer150610650
MGaptamer	150	3966	1.1016666666666666	C2	0.07013274336283186	uM	610	650	Succinate	pOR1OR2-MGapt-deGFP	1	1	0	2	10	2	AR_ZJ	0.33	4.8	0	0	0	MGaptamer150610650
MGaptamer	150	3966	1.1016666666666666	C3	0.05265486725663717	uM	610	650	Succinate	pOR1OR2-MGapt-deGFP	1	1	0	2	10	3	AR_ZJ	0.33	4.8	0	0	0	MGaptamer150610650
MGaptamer	150	3966	1.1016666666666666	C4	0.03185840707964602	uM	610	650	Succinate	pOR1OR2-MGapt-deGFP	1	1	0	4	10	1	AR_ZJ	0.33	4.8	0	0	0	MGaptamer150610650
MGaptamer	150	3966	1.1016666666666666	C5	0.04070796460176991	uM	610	650	Succinate	pOR1OR2-MGapt-deGFP	1	1	0	4	10	2	AR_ZJ	0.33	4.8	0	0	0	MGaptamer150610650
MGaptamer	150	3966	1.1016666666666666	C6	0.05309734513274337	uM	610	650	Succinate	pOR1OR2-MGapt-deGFP	1	1	0	4	10	3	AR_ZJ	0.33	4.8	0	0	0	MGaptamer150610650
MGaptamer	150	3966	1.1016666666666666	C7	0.04513274336283186	uM	610	650	Succinate	pOR1OR2-MGapt-deGFP	1	1	0	6	10	1	AR_ZJ	0.33	4.8	0	0	0	MGaptamer150610650
MGaptamer	150	3966	1.1016666666666666	C8	0.05619469026548672	uM	610	650	Succinate	pOR1OR2-MGapt-deGFP	1	1	0	6	10	2	AR_ZJ	0.33	4.8	0	0	0	MGaptamer150610650
MGaptamer	150	3966	1.1016666666666666	C9	0.06946902654867257	uM	610	650	Succinate	pOR1OR2-MGapt-deGFP	1	1	0	6	10	3	AR_ZJ	0.33	4.8	0	0	0	MGaptamer150610650
MGaptamer	150	3966	1.1016666666666666	C10	0.05464601769911505	uM	610	650	Succinate	pOR1OR2-MGapt-deGFP	1	1	0	8	10	1	AR_ZJ	0.33	4.8	0	0	0	MGaptamer150610650
MGaptamer	150	3966	1.1016666666666666	C11	0.029867256637168143	uM	610	650	Succinate	pOR1OR2-MGapt-deGFP	1	1	0	8	10	2	AR_ZJ	0.33	4.8	0	0	0	MGaptamer150610650
MGaptamer	150	3966	1.1016666666666666	C12	0.047787610619469026	uM	610	650	Succinate	pOR1OR2-MGapt-deGFP	1	1	0	8	10	3	AR_ZJ	0.33	4.8	0	0	0	MGaptamer150610650
MGaptamer	150	3966	1.1016666666666666	C13	0.0411504424778761	uM	610	650	Succinate	pOR1OR2-MGapt-deGFP	1	1	0	10	10	1	AR_ZJ	0.33	4.8	0	0	0	MGaptamer150610650
MGaptamer	150	3966	1.1016666666666666	C14	0.04380530973451328	uM	610	650	Succinate	pOR1OR2-MGapt-deGFP	1	1	0	10	10	2	AR_ZJ	0.33	4.8	0	0	0	MGaptamer150610650
MGaptamer	150	3966	1.1016666666666666	C15	0.03805309734513274	uM	610	650	Succinate	pOR1OR2-MGapt-deGFP	1	1	0	10	10	3	AR_ZJ	0.33	4.8	0	0	0	MGaptamer150610650
MGaptamer	150	3966	1.1016666666666666	C16	0.05663716814159292	uM	610	650	Succinate	pOR1OR2-MGapt-deGFP	1	1	0	0	15	1	AR_ZJ	0.33	4.8	0	0	0	MGaptamer150610650
MGaptamer	150	3966	1.1016666666666666	C17	0.05575221238938053	uM	610	650	Succinate	pOR1OR2-MGapt-deGFP	1	1	0	0	15	2	AR_ZJ	0.33	4.8	0	0	0	MGaptamer150610650
MGaptamer	150	3966	1.1016666666666666	C18	0.047787610619469026	uM	610	650	Succinate	pOR1OR2-MGapt-deGFP	1	1	0	0	15	3	AR_ZJ	0.33	4.8	0	0	0	MGaptamer150610650
MGaptamer	150	3966	1.1016666666666666	C19	0.053982300884955745	uM	610	650	Succinate	pOR1OR2-MGapt-deGFP	1	1	0	2	15	1	AR_ZJ	0.33	4.8	0	0	0	MGaptamer150610650
MGaptamer	150	3966	1.1016666666666666	C20	0.037610619469026545	uM	610	650	Succinate	pOR1OR2-MGapt-deGFP	1	1	0	2	15	2	AR_ZJ	0.33	4.8	0	0	0	MGaptamer150610650
MGaptamer	150	3966	1.1016666666666666	C21	0.06438053097345132	uM	610	650	Succinate	pOR1OR2-MGapt-deGFP	1	1	0	2	15	3	AR_ZJ	0.33	4.8	0	0	0	MGaptamer150610650
MGaptamer	150	3966	1.1016666666666666	C22	0.048893805309734514	uM	610	650	Succinate	pOR1OR2-MGapt-deGFP	1	1	0	4	15	1	AR_ZJ	0.33	4.8	0	0	0	MGaptamer150610650
MGaptamer	150	3966	1.1016666666666666	C23	0.05331858407079646	uM	610	650	Succinate	pOR1OR2-MGapt-deGFP	1	1	0	4	15	2	AR_ZJ	0.33	4.8	0	0	0	MGaptamer150610650
MGaptamer	150	3966	1.1016666666666666	D2	0.05641592920353983	uM	610	650	Succinate	pOR1OR2-MGapt-deGFP	1	1	0	4	15	3	AR_ZJ	0.33	4.8	0	0	0	MGaptamer150610650
MGaptamer	150	3966	1.1016666666666666	D3	0.051548672566371675	uM	610	650	Succinate	pOR1OR2-MGapt-deGFP	1	1	0	6	15	1	AR_ZJ	0.33	4.8	0	0	0	MGaptamer150610650
MGaptamer	150	3966	1.1016666666666666	D4	0.08252212389380531	uM	610	650	Succinate	pOR1OR2-MGapt-deGFP	1	1	0	6	15	2	AR_ZJ	0.33	4.8	0	0	0	MGaptamer150610650
MGaptamer	150	3966	1.1016666666666666	D5	0.047566371681415934	uM	610	650	Succinate	pOR1OR2-MGapt-deGFP	1	1	0	6	15	3	AR_ZJ	0.33	4.8	0	0	0	MGaptamer150610650
MGaptamer	150	3966	1.1016666666666666	D6	0.0577433628318584	uM	610	650	Succinate	pOR1OR2-MGapt-deGFP	1	1	0	8	15	1	AR_ZJ	0.33	4.8	0	0	0	MGaptamer150610650
MGaptamer	150	3966	1.1016666666666666	D7	0.061946902654867256	uM	610	650	Succinate	pOR1OR2-MGapt-deGFP	1	1	0	8	15	2	AR_ZJ	0.33	4.8	0	0	0	MGaptamer150610650
MGaptamer	150	3966	1.1016666666666666	D8	0.02920353982300885	uM	610	650	Succinate	pOR1OR2-MGapt-deGFP	1	1	0	8	15	3	AR_ZJ	0.33	4.8	0	0	0	MGaptamer150610650
MGaptamer	150	3966	1.1016666666666666	D9	0.035398230088495575	uM	610	650	Succinate	pOR1OR2-MGapt-deGFP	1	1	0	10	15	1	AR_ZJ	0.33	4.8	0	0	0	MGaptamer150610650
MGaptamer	150	3966	1.1016666666666666	D10	0.05641592920353983	uM	610	650	Succinate	pOR1OR2-MGapt-deGFP	1	1	0	10	15	2	AR_ZJ	0.33	4.8	0	0	0	MGaptamer150610650
MGaptamer	150	3966	1.1016666666666666	D11	0.051991150442477874	uM	610	650	Succinate	pOR1OR2-MGapt-deGFP	1	1	0	10	15	3	AR_ZJ	0.33	4.8	0	0	0	MGaptamer150610650
MGaptamer	150	3966	1.1016666666666666	D12	0.056858407079646026	uM	610	650	Succinate	pOR1OR2-MGapt-deGFP	1	1	0	0	20	1	AR_ZJ	0.33	4.8	0	0	0	MGaptamer150610650
MGaptamer	150	3966	1.1016666666666666	D13	0.04446902654867257	uM	610	650	Succinate	pOR1OR2-MGapt-deGFP	1	1	0	0	20	2	AR_ZJ	0.33	4.8	0	0	0	MGaptamer150610650
MGaptamer	150	3966	1.1016666666666666	D14	0.06769911504424779	uM	610	650	Succinate	pOR1OR2-MGapt-deGFP	1	1	0	0	20	3	AR_ZJ	0.33	4.8	0	0	0	MGaptamer150610650
MGaptamer	150	3966	1.1016666666666666	D15	0.03584070796460177	uM	610	650	Succinate	pOR1OR2-MGapt-deGFP	1	1	0	2	20	1	AR_ZJ	0.33	4.8	0	0	0	MGaptamer150610650
MGaptamer	150	3966	1.1016666666666666	D16	0.05243362831858407	uM	610	650	Succinate	pOR1OR2-MGapt-deGFP	1	1	0	2	20	2	AR_ZJ	0.33	4.8	0	0	0	MGaptamer150610650
MGaptamer	150	3966	1.1016666666666666	D17	0.07256637168141593	uM	610	650	Succinate	pOR1OR2-MGapt-deGFP	1	1	0	2	20	3	AR_ZJ	0.33	4.8	0	0	0	MGaptamer150610650
MGaptamer	150	3966	1.1016666666666666	D18	0.05353982300884956	uM	610	650	Succinate	pOR1OR2-MGapt-deGFP	1	1	0	4	20	1	AR_ZJ	0.33	4.8	0	0	0	MGaptamer150610650
MGaptamer	150	3966	1.1016666666666666	D19	0.04535398230088496	uM	610	650	Succinate	pOR1OR2-MGapt-deGFP	1	1	0	4	20	2	AR_ZJ	0.33	4.8	0	0	0	MGaptamer150610650
MGaptamer	150	3966	1.1016666666666666	D20	0.059292035398230095	uM	610	650	Succinate	pOR1OR2-MGapt-deGFP	1	1	0	4	20	3	AR_ZJ	0.33	4.8	0	0	0	MGaptamer150610650
MGaptamer	150	3966	1.1016666666666666	D21	0.029867256637168143	uM	610	650	Succinate	pOR1OR2-MGapt-deGFP	1	1	0	6	20	1	AR_ZJ	0.33	4.8	0	0	0	MGaptamer150610650
MGaptamer	150	3966	1.1016666666666666	D22	0.03716814159292035	uM	610	650	Succinate	pOR1OR2-MGapt-deGFP	1	1	0	6	20	2	AR_ZJ	0.33	4.8	0	0	0	MGaptamer150610650
MGaptamer	150	3966	1.1016666666666666	D23	0.038495575221238934	uM	610	650	Succinate	pOR1OR2-MGapt-deGFP	1	1	0	6	20	3	AR_ZJ	0.33	4.8	0	0	0	MGaptamer150610650
MGaptamer	150	3966	1.1016666666666666	E2	0.029424778761061948	uM	610	650	Succinate	pOR1OR2-MGapt-deGFP	1	1	0	8	20	1	AR_ZJ	0.33	4.8	0	0	0	MGaptamer150610650
MGaptamer	150	3966	1.1016666666666666	E3	0.04048672566371682	uM	610	650	Succinate	pOR1OR2-MGapt-deGFP	1	1	0	8	20	2	AR_ZJ	0.33	4.8	0	0	0	MGaptamer150610650
MGaptamer	150	3966	1.1016666666666666	E4	0.04092920353982301	uM	610	650	Succinate	pOR1OR2-MGapt-deGFP	1	1	0	8	20	3	AR_ZJ	0.33	4.8	0	0	0	MGaptamer150610650
MGaptamer	150	3966	1.1016666666666666	E5	0.037610619469026545	uM	610	650	Succinate	pOR1OR2-MGapt-deGFP	1	1	0	10	20	1	AR_ZJ	0.33	4.8	0	0	0	MGaptamer150610650
MGaptamer	150	3966	1.1016666666666666	E6	0.047787610619469026	uM	610	650	Succinate	pOR1OR2-MGapt-deGFP	1	1	0	10	20	2	AR_ZJ	0.33	4.8	0	0	0	MGaptamer150610650
MGaptamer	150	3966	1.1016666666666666	E7	0.03716814159292035	uM	610	650	Succinate	pOR1OR2-MGapt-deGFP	1	1	0	10	20	3	AR_ZJ	0.33	4.8	0	0	0	MGaptamer150610650
MGaptamer	150	3966	1.1016666666666666	E8	0.059292035398230095	uM	610	650	Succinate	pOR1OR2-MGapt-deGFP	1	1	0	0	30	1	AR_ZJ	0.33	4.8	0	0	0	MGaptamer150610650
MGaptamer	150	3966	1.1016666666666666	E9	0.03805309734513274	uM	610	650	Succinate	pOR1OR2-MGapt-deGFP	1	1	0	0	30	2	AR_ZJ	0.33	4.8	0	0	0	MGaptamer150610650
MGaptamer	150	3966	1.1016666666666666	E10	0.04358407079646018	uM	610	650	Succinate	pOR1OR2-MGapt-deGFP	1	1	0	0	30	3	AR_ZJ	0.33	4.8	0	0	0	MGaptamer150610650
MGaptamer	150	3966	1.1016666666666666	E11	0.06371681415929203	uM	610	650	Succinate	pOR1OR2-MGapt-deGFP	1	1	0	2	30	1	AR_ZJ	0.33	4.8	0	0	0	MGaptamer150610650
MGaptamer	150	3966	1.1016666666666666	E12	0.024778761061946902	uM	610	650	Succinate	pOR1OR2-MGapt-deGFP	1	1	0	2	30	2	AR_ZJ	0.33	4.8	0	0	0	MGaptamer150610650
MGaptamer	150	3966	1.1016666666666666	E13	0.035619469026548674	uM	610	650	Succinate	pOR1OR2-MGapt-deGFP	1	1	0	2	30	3	AR_ZJ	0.33	4.8	0	0	0	MGaptamer150610650
MGaptamer	150	3966	1.1016666666666666	E14	0.060398230088495576	uM	610	650	Succinate	pOR1OR2-MGapt-deGFP	1	1	0	4	30	1	AR_ZJ	0.33	4.8	0	0	0	MGaptamer150610650
MGaptamer	150	3966	1.1016666666666666	E15	0.04579646017699115	uM	610	650	Succinate	pOR1OR2-MGapt-deGFP	1	1	0	4	30	2	AR_ZJ	0.33	4.8	0	0	0	MGaptamer150610650
MGaptamer	150	3966	1.1016666666666666	E16	0.048672566371681415	uM	610	650	Succinate	pOR1OR2-MGapt-deGFP	1	1	0	4	30	3	AR_ZJ	0.33	4.8	0	0	0	MGaptamer150610650
MGaptamer	150	3966	1.1016666666666666	E17	0.05951327433628319	uM	610	650	Succinate	pOR1OR2-MGapt-deGFP	1	1	0	6	30	1	AR_ZJ	0.33	4.8	0	0	0	MGaptamer150610650
MGaptamer	150	3966	1.1016666666666666	E18	0.03584070796460177	uM	610	650	Succinate	pOR1OR2-MGapt-deGFP	1	1	0	6	30	2	AR_ZJ	0.33	4.8	0	0	0	MGaptamer150610650
MGaptamer	150	3966	1.1016666666666666	E19	0.04004424778761062	uM	610	650	Succinate	pOR1OR2-MGapt-deGFP	1	1	0	6	30	3	AR_ZJ	0.33	4.8	0	0	0	MGaptamer150610650
MGaptamer	150	3966	1.1016666666666666	E20	0.05486725663716814	uM	610	650	Succinate	pOR1OR2-MGapt-deGFP	1	1	0	8	30	1	AR_ZJ	0.33	4.8	0	0	0	MGaptamer150610650
MGaptamer	150	3966	1.1016666666666666	E21	0.04668141592920354	uM	610	650	Succinate	pOR1OR2-MGapt-deGFP	1	1	0	8	30	2	AR_ZJ	0.33	4.8	0	0	0	MGaptamer150610650
MGaptamer	150	3966	1.1016666666666666	E22	0.04225663716814159	uM	610	650	Succinate	pOR1OR2-MGapt-deGFP	1	1	0	8	30	3	AR_ZJ	0.33	4.8	0	0	0	MGaptamer150610650
MGaptamer	150	3966	1.1016666666666666	E23	0.051548672566371675	uM	610	650	Succinate	pOR1OR2-MGapt-deGFP	1	1	0	10	30	1	AR_ZJ	0.33	4.8	0	0	0	MGaptamer150610650
MGaptamer	150	3966	1.1016666666666666	F2	0.03960176991150442	uM	610	650	Succinate	pOR1OR2-MGapt-deGFP	1	1	0	10	30	2	AR_ZJ	0.33	4.8	0	0	0	MGaptamer150610650
MGaptamer	150	3966	1.1016666666666666	F3	0.04424778761061947	uM	610	650	Succinate	pOR1OR2-MGapt-deGFP	1	1	0	10	30	3	AR_ZJ	0.33	4.8	0	0	0	MGaptamer150610650
MGaptamer	150	3966	1.1016666666666666	F4	0.05553097345132744	uM	610	650	Succinate	pOR1OR2-MGapt-deGFP	1	1	0	0	45	1	AR_ZJ	0.33	4.8	0	0	0	MGaptamer150610650
MGaptamer	150	3966	1.1016666666666666	F5	0.05730088495575221	uM	610	650	Succinate	pOR1OR2-MGapt-deGFP	1	1	0	0	45	2	AR_ZJ	0.33	4.8	0	0	0	MGaptamer150610650
MGaptamer	150	3966	1.1016666666666666	F6	0.03871681415929203	uM	610	650	Succinate	pOR1OR2-MGapt-deGFP	1	1	0	0	45	3	AR_ZJ	0.33	4.8	0	0	0	MGaptamer150610650
MGaptamer	150	3966	1.1016666666666666	F7	0.04269911504424779	uM	610	650	Succinate	pOR1OR2-MGapt-deGFP	1	1	0	2	45	1	AR_ZJ	0.33	4.8	0	0	0	MGaptamer150610650
MGaptamer	150	3966	1.1016666666666666	F8	0.037831858407079644	uM	610	650	Succinate	pOR1OR2-MGapt-deGFP	1	1	0	2	45	2	AR_ZJ	0.33	4.8	0	0	0	MGaptamer150610650
MGaptamer	150	3966	1.1016666666666666	F9	0.04092920353982301	uM	610	650	Succinate	pOR1OR2-MGapt-deGFP	1	1	0	2	45	3	AR_ZJ	0.33	4.8	0	0	0	MGaptamer150610650
MGaptamer	150	3966	1.1016666666666666	F10	0.020353982300884955	uM	610	650	Succinate	pOR1OR2-MGapt-deGFP	1	1	0	4	45	1	AR_ZJ	0.33	4.8	0	0	0	MGaptamer150610650
MGaptamer	150	3966	1.1016666666666666	F11	0.03893805309734513	uM	610	650	Succinate	pOR1OR2-MGapt-deGFP	1	1	0	4	45	2	AR_ZJ	0.33	4.8	0	0	0	MGaptamer150610650
MGaptamer	150	3966	1.1016666666666666	F12	0.03716814159292035	uM	610	650	Succinate	pOR1OR2-MGapt-deGFP	1	1	0	4	45	3	AR_ZJ	0.33	4.8	0	0	0	MGaptamer150610650
MGaptamer	150	3966	1.1016666666666666	F13	0.04004424778761062	uM	610	650	Succinate	pOR1OR2-MGapt-deGFP	1	1	0	6	45	1	AR_ZJ	0.33	4.8	0	0	0	MGaptamer150610650
MGaptamer	150	3966	1.1016666666666666	F14	0.044026548672566376	uM	610	650	Succinate	pOR1OR2-MGapt-deGFP	1	1	0	6	45	2	AR_ZJ	0.33	4.8	0	0	0	MGaptamer150610650
MGaptamer	150	3966	1.1016666666666666	F15	0.035398230088495575	uM	610	650	Succinate	pOR1OR2-MGapt-deGFP	1	1	0	6	45	3	AR_ZJ	0.33	4.8	0	0	0	MGaptamer150610650
MGaptamer	150	3966	1.1016666666666666	F16	0.04469026548672566	uM	610	650	Succinate	pOR1OR2-MGapt-deGFP	1	1	0	8	45	1	AR_ZJ	0.33	4.8	0	0	0	MGaptamer150610650
MGaptamer	150	3966	1.1016666666666666	F17	0.053982300884955745	uM	610	650	Succinate	pOR1OR2-MGapt-deGFP	1	1	0	8	45	2	AR_ZJ	0.33	4.8	0	0	0	MGaptamer150610650
MGaptamer	150	3966	1.1016666666666666	F18	0.023008849557522124	uM	610	650	Succinate	pOR1OR2-MGapt-deGFP	1	1	0	8	45	3	AR_ZJ	0.33	4.8	0	0	0	MGaptamer150610650
MGaptamer	150	3966	1.1016666666666666	F19	0.04070796460176991	uM	610	650	Succinate	pOR1OR2-MGapt-deGFP	1	1	0	10	45	1	AR_ZJ	0.33	4.8	0	0	0	MGaptamer150610650
MGaptamer	150	3966	1.1016666666666666	F20	0.048893805309734514	uM	610	650	Succinate	pOR1OR2-MGapt-deGFP	1	1	0	10	45	2	AR_ZJ	0.33	4.8	0	0	0	MGaptamer150610650
MGaptamer	150	3966	1.1016666666666666	F21	0.05420353982300885	uM	610	650	Succinate	pOR1OR2-MGapt-deGFP	1	1	0	10	45	3	AR_ZJ	0.33	4.8	0	0	0	MGaptamer150610650
MGaptamer	150	4146	1.1516666666666666	B2	0.06548672566371681	uM	610	650	Succinate	pOR1OR2-MGapt-deGFP	1	1	0	0	5	1	AR_ZJ	0.33	4.8	0	0	0	MGaptamer150610650
MGaptamer	150	4146	1.1516666666666666	B3	0.05420353982300885	uM	610	650	Succinate	pOR1OR2-MGapt-deGFP	1	1	0	0	5	2	AR_ZJ	0.33	4.8	0	0	0	MGaptamer150610650
MGaptamer	150	4146	1.1516666666666666	B4	0.061946902654867256	uM	610	650	Succinate	pOR1OR2-MGapt-deGFP	1	1	0	0	5	3	AR_ZJ	0.33	4.8	0	0	0	MGaptamer150610650
MGaptamer	150	4146	1.1516666666666666	B5	0.04004424778761062	uM	610	650	Succinate	pOR1OR2-MGapt-deGFP	1	1	0	2	5	1	AR_ZJ	0.33	4.8	0	0	0	MGaptamer150610650
MGaptamer	150	4146	1.1516666666666666	B6	0.04424778761061947	uM	610	650	Succinate	pOR1OR2-MGapt-deGFP	1	1	0	2	5	2	AR_ZJ	0.33	4.8	0	0	0	MGaptamer150610650
MGaptamer	150	4146	1.1516666666666666	B7	0.05420353982300885	uM	610	650	Succinate	pOR1OR2-MGapt-deGFP	1	1	0	2	5	3	AR_ZJ	0.33	4.8	0	0	0	MGaptamer150610650
MGaptamer	150	4146	1.1516666666666666	B8	0.04225663716814159	uM	610	650	Succinate	pOR1OR2-MGapt-deGFP	1	1	0	4	5	1	AR_ZJ	0.33	4.8	0	0	0	MGaptamer150610650
MGaptamer	150	4146	1.1516666666666666	B9	0.05995575221238938	uM	610	650	Succinate	pOR1OR2-MGapt-deGFP	1	1	0	4	5	2	AR_ZJ	0.33	4.8	0	0	0	MGaptamer150610650
MGaptamer	150	4146	1.1516666666666666	B10	0.08694690265486725	uM	610	650	Succinate	pOR1OR2-MGapt-deGFP	1	1	0	4	5	3	AR_ZJ	0.33	4.8	0	0	0	MGaptamer150610650
MGaptamer	150	4146	1.1516666666666666	B11	0.05376106194690265	uM	610	650	Succinate	pOR1OR2-MGapt-deGFP	1	1	0	6	5	1	AR_ZJ	0.33	4.8	0	0	0	MGaptamer150610650
MGaptamer	150	4146	1.1516666666666666	B12	0.06482300884955752	uM	610	650	Succinate	pOR1OR2-MGapt-deGFP	1	1	0	6	5	2	AR_ZJ	0.33	4.8	0	0	0	MGaptamer150610650
MGaptamer	150	4146	1.1516666666666666	B13	0.032300884955752215	uM	610	650	Succinate	pOR1OR2-MGapt-deGFP	1	1	0	6	5	3	AR_ZJ	0.33	4.8	0	0	0	MGaptamer150610650
MGaptamer	150	4146	1.1516666666666666	B14	0.05376106194690265	uM	610	650	Succinate	pOR1OR2-MGapt-deGFP	1	1	0	8	5	1	AR_ZJ	0.33	4.8	0	0	0	MGaptamer150610650
MGaptamer	150	4146	1.1516666666666666	B15	0.04424778761061947	uM	610	650	Succinate	pOR1OR2-MGapt-deGFP	1	1	0	8	5	2	AR_ZJ	0.33	4.8	0	0	0	MGaptamer150610650
MGaptamer	150	4146	1.1516666666666666	B16	0.04336283185840708	uM	610	650	Succinate	pOR1OR2-MGapt-deGFP	1	1	0	8	5	3	AR_ZJ	0.33	4.8	0	0	0	MGaptamer150610650
MGaptamer	150	4146	1.1516666666666666	B17	0.049115044247787606	uM	610	650	Succinate	pOR1OR2-MGapt-deGFP	1	1	0	10	5	1	AR_ZJ	0.33	4.8	0	0	0	MGaptamer150610650
MGaptamer	150	4146	1.1516666666666666	B18	0.04314159292035398	uM	610	650	Succinate	pOR1OR2-MGapt-deGFP	1	1	0	10	5	2	AR_ZJ	0.33	4.8	0	0	0	MGaptamer150610650
MGaptamer	150	4146	1.1516666666666666	B19	0.09004424778761062	uM	610	650	Succinate	pOR1OR2-MGapt-deGFP	1	1	0	10	5	3	AR_ZJ	0.33	4.8	0	0	0	MGaptamer150610650
MGaptamer	150	4146	1.1516666666666666	B20	0.04358407079646018	uM	610	650	Succinate	pOR1OR2-MGapt-deGFP	1	1	0	0	10	1	AR_ZJ	0.33	4.8	0	0	0	MGaptamer150610650
MGaptamer	150	4146	1.1516666666666666	B21	0.03252212389380531	uM	610	650	Succinate	pOR1OR2-MGapt-deGFP	1	1	0	0	10	2	AR_ZJ	0.33	4.8	0	0	0	MGaptamer150610650
MGaptamer	150	4146	1.1516666666666666	B22	0.03716814159292035	uM	610	650	Succinate	pOR1OR2-MGapt-deGFP	1	1	0	0	10	3	AR_ZJ	0.33	4.8	0	0	0	MGaptamer150610650
MGaptamer	150	4146	1.1516666666666666	B23	0.06415929203539823	uM	610	650	Succinate	pOR1OR2-MGapt-deGFP	1	1	0	2	10	1	AR_ZJ	0.33	4.8	0	0	0	MGaptamer150610650
MGaptamer	150	4146	1.1516666666666666	C2	0.060619469026548675	uM	610	650	Succinate	pOR1OR2-MGapt-deGFP	1	1	0	2	10	2	AR_ZJ	0.33	4.8	0	0	0	MGaptamer150610650
MGaptamer	150	4146	1.1516666666666666	C3	0.0836283185840708	uM	610	650	Succinate	pOR1OR2-MGapt-deGFP	1	1	0	2	10	3	AR_ZJ	0.33	4.8	0	0	0	MGaptamer150610650
MGaptamer	150	4146	1.1516666666666666	C4	0.034513274336283185	uM	610	650	Succinate	pOR1OR2-MGapt-deGFP	1	1	0	4	10	1	AR_ZJ	0.33	4.8	0	0	0	MGaptamer150610650
MGaptamer	150	4146	1.1516666666666666	C5	0.04292035398230089	uM	610	650	Succinate	pOR1OR2-MGapt-deGFP	1	1	0	4	10	2	AR_ZJ	0.33	4.8	0	0	0	MGaptamer150610650
MGaptamer	150	4146	1.1516666666666666	C6	0.06283185840707964	uM	610	650	Succinate	pOR1OR2-MGapt-deGFP	1	1	0	4	10	3	AR_ZJ	0.33	4.8	0	0	0	MGaptamer150610650
MGaptamer	150	4146	1.1516666666666666	C7	0.051106194690265484	uM	610	650	Succinate	pOR1OR2-MGapt-deGFP	1	1	0	6	10	1	AR_ZJ	0.33	4.8	0	0	0	MGaptamer150610650
MGaptamer	150	4146	1.1516666666666666	C8	0.07389380530973452	uM	610	650	Succinate	pOR1OR2-MGapt-deGFP	1	1	0	6	10	2	AR_ZJ	0.33	4.8	0	0	0	MGaptamer150610650
MGaptamer	150	4146	1.1516666666666666	C9	0.06327433628318584	uM	610	650	Succinate	pOR1OR2-MGapt-deGFP	1	1	0	6	10	3	AR_ZJ	0.33	4.8	0	0	0	MGaptamer150610650
MGaptamer	150	4146	1.1516666666666666	C10	0.04491150442477876	uM	610	650	Succinate	pOR1OR2-MGapt-deGFP	1	1	0	8	10	1	AR_ZJ	0.33	4.8	0	0	0	MGaptamer150610650
MGaptamer	150	4146	1.1516666666666666	C11	0.05221238938053098	uM	610	650	Succinate	pOR1OR2-MGapt-deGFP	1	1	0	8	10	2	AR_ZJ	0.33	4.8	0	0	0	MGaptamer150610650
MGaptamer	150	4146	1.1516666666666666	C12	0.05597345132743363	uM	610	650	Succinate	pOR1OR2-MGapt-deGFP	1	1	0	8	10	3	AR_ZJ	0.33	4.8	0	0	0	MGaptamer150610650
MGaptamer	150	4146	1.1516666666666666	C13	0.03893805309734513	uM	610	650	Succinate	pOR1OR2-MGapt-deGFP	1	1	0	10	10	1	AR_ZJ	0.33	4.8	0	0	0	MGaptamer150610650
MGaptamer	150	4146	1.1516666666666666	C14	0.04048672566371682	uM	610	650	Succinate	pOR1OR2-MGapt-deGFP	1	1	0	10	10	2	AR_ZJ	0.33	4.8	0	0	0	MGaptamer150610650
MGaptamer	150	4146	1.1516666666666666	C15	0.037831858407079644	uM	610	650	Succinate	pOR1OR2-MGapt-deGFP	1	1	0	10	10	3	AR_ZJ	0.33	4.8	0	0	0	MGaptamer150610650
MGaptamer	150	4146	1.1516666666666666	C16	0.05176991150442478	uM	610	650	Succinate	pOR1OR2-MGapt-deGFP	1	1	0	0	15	1	AR_ZJ	0.33	4.8	0	0	0	MGaptamer150610650
MGaptamer	150	4146	1.1516666666666666	C17	0.04336283185840708	uM	610	650	Succinate	pOR1OR2-MGapt-deGFP	1	1	0	0	15	2	AR_ZJ	0.33	4.8	0	0	0	MGaptamer150610650
MGaptamer	150	4146	1.1516666666666666	C18	0.075	uM	610	650	Succinate	pOR1OR2-MGapt-deGFP	1	1	0	0	15	3	AR_ZJ	0.33	4.8	0	0	0	MGaptamer150610650
MGaptamer	150	4146	1.1516666666666666	C19	0.03915929203539823	uM	610	650	Succinate	pOR1OR2-MGapt-deGFP	1	1	0	2	15	1	AR_ZJ	0.33	4.8	0	0	0	MGaptamer150610650
MGaptamer	150	4146	1.1516666666666666	C20	0.05530973451327433	uM	610	650	Succinate	pOR1OR2-MGapt-deGFP	1	1	0	2	15	2	AR_ZJ	0.33	4.8	0	0	0	MGaptamer150610650
MGaptamer	150	4146	1.1516666666666666	C21	0.04004424778761062	uM	610	650	Succinate	pOR1OR2-MGapt-deGFP	1	1	0	2	15	3	AR_ZJ	0.33	4.8	0	0	0	MGaptamer150610650
MGaptamer	150	4146	1.1516666666666666	C22	0.05862831858407079	uM	610	650	Succinate	pOR1OR2-MGapt-deGFP	1	1	0	4	15	1	AR_ZJ	0.33	4.8	0	0	0	MGaptamer150610650
MGaptamer	150	4146	1.1516666666666666	C23	0.02743362831858407	uM	610	650	Succinate	pOR1OR2-MGapt-deGFP	1	1	0	4	15	2	AR_ZJ	0.33	4.8	0	0	0	MGaptamer150610650
MGaptamer	150	4146	1.1516666666666666	D2	0.04513274336283186	uM	610	650	Succinate	pOR1OR2-MGapt-deGFP	1	1	0	4	15	3	AR_ZJ	0.33	4.8	0	0	0	MGaptamer150610650
MGaptamer	150	4146	1.1516666666666666	D3	0.04601769911504425	uM	610	650	Succinate	pOR1OR2-MGapt-deGFP	1	1	0	6	15	1	AR_ZJ	0.33	4.8	0	0	0	MGaptamer150610650
MGaptamer	150	4146	1.1516666666666666	D4	0.059734513274336286	uM	610	650	Succinate	pOR1OR2-MGapt-deGFP	1	1	0	6	15	2	AR_ZJ	0.33	4.8	0	0	0	MGaptamer150610650
MGaptamer	150	4146	1.1516666666666666	D5	0.05553097345132744	uM	610	650	Succinate	pOR1OR2-MGapt-deGFP	1	1	0	6	15	3	AR_ZJ	0.33	4.8	0	0	0	MGaptamer150610650
MGaptamer	150	4146	1.1516666666666666	D6	0.03982300884955752	uM	610	650	Succinate	pOR1OR2-MGapt-deGFP	1	1	0	8	15	1	AR_ZJ	0.33	4.8	0	0	0	MGaptamer150610650
MGaptamer	150	4146	1.1516666666666666	D7	0.03893805309734513	uM	610	650	Succinate	pOR1OR2-MGapt-deGFP	1	1	0	8	15	2	AR_ZJ	0.33	4.8	0	0	0	MGaptamer150610650
MGaptamer	150	4146	1.1516666666666666	D8	0.04026548672566372	uM	610	650	Succinate	pOR1OR2-MGapt-deGFP	1	1	0	8	15	3	AR_ZJ	0.33	4.8	0	0	0	MGaptamer150610650
MGaptamer	150	4146	1.1516666666666666	D9	0.02809734513274336	uM	610	650	Succinate	pOR1OR2-MGapt-deGFP	1	1	0	10	15	1	AR_ZJ	0.33	4.8	0	0	0	MGaptamer150610650
MGaptamer	150	4146	1.1516666666666666	D10	0.07522123893805309	uM	610	650	Succinate	pOR1OR2-MGapt-deGFP	1	1	0	10	15	2	AR_ZJ	0.33	4.8	0	0	0	MGaptamer150610650
MGaptamer	150	4146	1.1516666666666666	D11	0.05553097345132744	uM	610	650	Succinate	pOR1OR2-MGapt-deGFP	1	1	0	10	15	3	AR_ZJ	0.33	4.8	0	0	0	MGaptamer150610650
MGaptamer	150	4146	1.1516666666666666	D12	0.06150442477876106	uM	610	650	Succinate	pOR1OR2-MGapt-deGFP	1	1	0	0	20	1	AR_ZJ	0.33	4.8	0	0	0	MGaptamer150610650
MGaptamer	150	4146	1.1516666666666666	D13	0.05530973451327433	uM	610	650	Succinate	pOR1OR2-MGapt-deGFP	1	1	0	0	20	2	AR_ZJ	0.33	4.8	0	0	0	MGaptamer150610650
MGaptamer	150	4146	1.1516666666666666	D14	0.04203539823008849	uM	610	650	Succinate	pOR1OR2-MGapt-deGFP	1	1	0	0	20	3	AR_ZJ	0.33	4.8	0	0	0	MGaptamer150610650
MGaptamer	150	4146	1.1516666666666666	D15	0.060398230088495576	uM	610	650	Succinate	pOR1OR2-MGapt-deGFP	1	1	0	2	20	1	AR_ZJ	0.33	4.8	0	0	0	MGaptamer150610650
MGaptamer	150	4146	1.1516666666666666	D16	0.05420353982300885	uM	610	650	Succinate	pOR1OR2-MGapt-deGFP	1	1	0	2	20	2	AR_ZJ	0.33	4.8	0	0	0	MGaptamer150610650
MGaptamer	150	4146	1.1516666666666666	D17	0.04535398230088496	uM	610	650	Succinate	pOR1OR2-MGapt-deGFP	1	1	0	2	20	3	AR_ZJ	0.33	4.8	0	0	0	MGaptamer150610650
MGaptamer	150	4146	1.1516666666666666	D18	0.05730088495575221	uM	610	650	Succinate	pOR1OR2-MGapt-deGFP	1	1	0	4	20	1	AR_ZJ	0.33	4.8	0	0	0	MGaptamer150610650
MGaptamer	150	4146	1.1516666666666666	D19	0.05575221238938053	uM	610	650	Succinate	pOR1OR2-MGapt-deGFP	1	1	0	4	20	2	AR_ZJ	0.33	4.8	0	0	0	MGaptamer150610650
MGaptamer	150	4146	1.1516666666666666	D20	0.05353982300884956	uM	610	650	Succinate	pOR1OR2-MGapt-deGFP	1	1	0	4	20	3	AR_ZJ	0.33	4.8	0	0	0	MGaptamer150610650
MGaptamer	150	4146	1.1516666666666666	D21	0.04026548672566372	uM	610	650	Succinate	pOR1OR2-MGapt-deGFP	1	1	0	6	20	1	AR_ZJ	0.33	4.8	0	0	0	MGaptamer150610650
MGaptamer	150	4146	1.1516666666666666	D22	0.03694690265486726	uM	610	650	Succinate	pOR1OR2-MGapt-deGFP	1	1	0	6	20	2	AR_ZJ	0.33	4.8	0	0	0	MGaptamer150610650
MGaptamer	150	4146	1.1516666666666666	D23	0.04668141592920354	uM	610	650	Succinate	pOR1OR2-MGapt-deGFP	1	1	0	6	20	3	AR_ZJ	0.33	4.8	0	0	0	MGaptamer150610650
MGaptamer	150	4146	1.1516666666666666	E2	0.036061946902654865	uM	610	650	Succinate	pOR1OR2-MGapt-deGFP	1	1	0	8	20	1	AR_ZJ	0.33	4.8	0	0	0	MGaptamer150610650
MGaptamer	150	4146	1.1516666666666666	E3	0.03252212389380531	uM	610	650	Succinate	pOR1OR2-MGapt-deGFP	1	1	0	8	20	2	AR_ZJ	0.33	4.8	0	0	0	MGaptamer150610650
MGaptamer	150	4146	1.1516666666666666	E4	0.05486725663716814	uM	610	650	Succinate	pOR1OR2-MGapt-deGFP	1	1	0	8	20	3	AR_ZJ	0.33	4.8	0	0	0	MGaptamer150610650
MGaptamer	150	4146	1.1516666666666666	E5	0.03982300884955752	uM	610	650	Succinate	pOR1OR2-MGapt-deGFP	1	1	0	10	20	1	AR_ZJ	0.33	4.8	0	0	0	MGaptamer150610650
MGaptamer	150	4146	1.1516666666666666	E6	0.04247787610619469	uM	610	650	Succinate	pOR1OR2-MGapt-deGFP	1	1	0	10	20	2	AR_ZJ	0.33	4.8	0	0	0	MGaptamer150610650
MGaptamer	150	4146	1.1516666666666666	E7	0.04358407079646018	uM	610	650	Succinate	pOR1OR2-MGapt-deGFP	1	1	0	10	20	3	AR_ZJ	0.33	4.8	0	0	0	MGaptamer150610650
MGaptamer	150	4146	1.1516666666666666	E8	0.05553097345132744	uM	610	650	Succinate	pOR1OR2-MGapt-deGFP	1	1	0	0	30	1	AR_ZJ	0.33	4.8	0	0	0	MGaptamer150610650
MGaptamer	150	4146	1.1516666666666666	E9	0.034292035398230086	uM	610	650	Succinate	pOR1OR2-MGapt-deGFP	1	1	0	0	30	2	AR_ZJ	0.33	4.8	0	0	0	MGaptamer150610650
MGaptamer	150	4146	1.1516666666666666	E10	0.07190265486725664	uM	610	650	Succinate	pOR1OR2-MGapt-deGFP	1	1	0	0	30	3	AR_ZJ	0.33	4.8	0	0	0	MGaptamer150610650
MGaptamer	150	4146	1.1516666666666666	E11	0.03495575221238938	uM	610	650	Succinate	pOR1OR2-MGapt-deGFP	1	1	0	2	30	1	AR_ZJ	0.33	4.8	0	0	0	MGaptamer150610650
MGaptamer	150	4146	1.1516666666666666	E12	0.06814159292035397	uM	610	650	Succinate	pOR1OR2-MGapt-deGFP	1	1	0	2	30	2	AR_ZJ	0.33	4.8	0	0	0	MGaptamer150610650
MGaptamer	150	4146	1.1516666666666666	E13	0.04601769911504425	uM	610	650	Succinate	pOR1OR2-MGapt-deGFP	1	1	0	2	30	3	AR_ZJ	0.33	4.8	0	0	0	MGaptamer150610650
MGaptamer	150	4146	1.1516666666666666	E14	0.036061946902654865	uM	610	650	Succinate	pOR1OR2-MGapt-deGFP	1	1	0	4	30	1	AR_ZJ	0.33	4.8	0	0	0	MGaptamer150610650
MGaptamer	150	4146	1.1516666666666666	E15	0.035176991150442476	uM	610	650	Succinate	pOR1OR2-MGapt-deGFP	1	1	0	4	30	2	AR_ZJ	0.33	4.8	0	0	0	MGaptamer150610650
MGaptamer	150	4146	1.1516666666666666	E16	0.03871681415929203	uM	610	650	Succinate	pOR1OR2-MGapt-deGFP	1	1	0	4	30	3	AR_ZJ	0.33	4.8	0	0	0	MGaptamer150610650
MGaptamer	150	4146	1.1516666666666666	E17	0.05464601769911505	uM	610	650	Succinate	pOR1OR2-MGapt-deGFP	1	1	0	6	30	1	AR_ZJ	0.33	4.8	0	0	0	MGaptamer150610650
MGaptamer	150	4146	1.1516666666666666	E18	0.051106194690265484	uM	610	650	Succinate	pOR1OR2-MGapt-deGFP	1	1	0	6	30	2	AR_ZJ	0.33	4.8	0	0	0	MGaptamer150610650
MGaptamer	150	4146	1.1516666666666666	E19	0.03982300884955752	uM	610	650	Succinate	pOR1OR2-MGapt-deGFP	1	1	0	6	30	3	AR_ZJ	0.33	4.8	0	0	0	MGaptamer150610650
MGaptamer	150	4146	1.1516666666666666	E20	0.038495575221238934	uM	610	650	Succinate	pOR1OR2-MGapt-deGFP	1	1	0	8	30	1	AR_ZJ	0.33	4.8	0	0	0	MGaptamer150610650
MGaptamer	150	4146	1.1516666666666666	E21	0.05907079646017699	uM	610	650	Succinate	pOR1OR2-MGapt-deGFP	1	1	0	8	30	2	AR_ZJ	0.33	4.8	0	0	0	MGaptamer150610650
MGaptamer	150	4146	1.1516666666666666	E22	0.07212389380530973	uM	610	650	Succinate	pOR1OR2-MGapt-deGFP	1	1	0	8	30	3	AR_ZJ	0.33	4.8	0	0	0	MGaptamer150610650
MGaptamer	150	4146	1.1516666666666666	E23	0.04579646017699115	uM	610	650	Succinate	pOR1OR2-MGapt-deGFP	1	1	0	10	30	1	AR_ZJ	0.33	4.8	0	0	0	MGaptamer150610650
MGaptamer	150	4146	1.1516666666666666	F2	0.0413716814159292	uM	610	650	Succinate	pOR1OR2-MGapt-deGFP	1	1	0	10	30	2	AR_ZJ	0.33	4.8	0	0	0	MGaptamer150610650
MGaptamer	150	4146	1.1516666666666666	F3	0.05221238938053098	uM	610	650	Succinate	pOR1OR2-MGapt-deGFP	1	1	0	10	30	3	AR_ZJ	0.33	4.8	0	0	0	MGaptamer150610650
MGaptamer	150	4146	1.1516666666666666	F4	0.048008849557522125	uM	610	650	Succinate	pOR1OR2-MGapt-deGFP	1	1	0	0	45	1	AR_ZJ	0.33	4.8	0	0	0	MGaptamer150610650
MGaptamer	150	4146	1.1516666666666666	F5	0.047123893805309736	uM	610	650	Succinate	pOR1OR2-MGapt-deGFP	1	1	0	0	45	2	AR_ZJ	0.33	4.8	0	0	0	MGaptamer150610650
MGaptamer	150	4146	1.1516666666666666	F6	0.046902654867256637	uM	610	650	Succinate	pOR1OR2-MGapt-deGFP	1	1	0	0	45	3	AR_ZJ	0.33	4.8	0	0	0	MGaptamer150610650
MGaptamer	150	4146	1.1516666666666666	F7	0.020353982300884955	uM	610	650	Succinate	pOR1OR2-MGapt-deGFP	1	1	0	2	45	1	AR_ZJ	0.33	4.8	0	0	0	MGaptamer150610650
MGaptamer	150	4146	1.1516666666666666	F8	0.03938053097345133	uM	610	650	Succinate	pOR1OR2-MGapt-deGFP	1	1	0	2	45	2	AR_ZJ	0.33	4.8	0	0	0	MGaptamer150610650
MGaptamer	150	4146	1.1516666666666666	F9	0.03407079646017699	uM	610	650	Succinate	pOR1OR2-MGapt-deGFP	1	1	0	2	45	3	AR_ZJ	0.33	4.8	0	0	0	MGaptamer150610650
MGaptamer	150	4146	1.1516666666666666	F10	0.05641592920353983	uM	610	650	Succinate	pOR1OR2-MGapt-deGFP	1	1	0	4	45	1	AR_ZJ	0.33	4.8	0	0	0	MGaptamer150610650
MGaptamer	150	4146	1.1516666666666666	F11	0.04424778761061947	uM	610	650	Succinate	pOR1OR2-MGapt-deGFP	1	1	0	4	45	2	AR_ZJ	0.33	4.8	0	0	0	MGaptamer150610650
MGaptamer	150	4146	1.1516666666666666	F12	0.036283185840707964	uM	610	650	Succinate	pOR1OR2-MGapt-deGFP	1	1	0	4	45	3	AR_ZJ	0.33	4.8	0	0	0	MGaptamer150610650
MGaptamer	150	4146	1.1516666666666666	F13	0.05243362831858407	uM	610	650	Succinate	pOR1OR2-MGapt-deGFP	1	1	0	6	45	1	AR_ZJ	0.33	4.8	0	0	0	MGaptamer150610650
MGaptamer	150	4146	1.1516666666666666	F14	0.05951327433628319	uM	610	650	Succinate	pOR1OR2-MGapt-deGFP	1	1	0	6	45	2	AR_ZJ	0.33	4.8	0	0	0	MGaptamer150610650
MGaptamer	150	4146	1.1516666666666666	F15	0.04269911504424779	uM	610	650	Succinate	pOR1OR2-MGapt-deGFP	1	1	0	6	45	3	AR_ZJ	0.33	4.8	0	0	0	MGaptamer150610650
MGaptamer	150	4146	1.1516666666666666	F16	0.048451327433628316	uM	610	650	Succinate	pOR1OR2-MGapt-deGFP	1	1	0	8	45	1	AR_ZJ	0.33	4.8	0	0	0	MGaptamer150610650
MGaptamer	150	4146	1.1516666666666666	F17	0.03185840707964602	uM	610	650	Succinate	pOR1OR2-MGapt-deGFP	1	1	0	8	45	2	AR_ZJ	0.33	4.8	0	0	0	MGaptamer150610650
MGaptamer	150	4146	1.1516666666666666	F18	0.04269911504424779	uM	610	650	Succinate	pOR1OR2-MGapt-deGFP	1	1	0	8	45	3	AR_ZJ	0.33	4.8	0	0	0	MGaptamer150610650
MGaptamer	150	4146	1.1516666666666666	F19	0.05951327433628319	uM	610	650	Succinate	pOR1OR2-MGapt-deGFP	1	1	0	10	45	1	AR_ZJ	0.33	4.8	0	0	0	MGaptamer150610650
MGaptamer	150	4146	1.1516666666666666	F20	0.036283185840707964	uM	610	650	Succinate	pOR1OR2-MGapt-deGFP	1	1	0	10	45	2	AR_ZJ	0.33	4.8	0	0	0	MGaptamer150610650
MGaptamer	150	4146	1.1516666666666666	F21	0.03407079646017699	uM	610	650	Succinate	pOR1OR2-MGapt-deGFP	1	1	0	10	45	3	AR_ZJ	0.33	4.8	0	0	0	MGaptamer150610650
MGaptamer	150	4326	1.2016666666666667	B2	0.05730088495575221	uM	610	650	Succinate	pOR1OR2-MGapt-deGFP	1	1	0	0	5	1	AR_ZJ	0.33	4.8	0	0	0	MGaptamer150610650
MGaptamer	150	4326	1.2016666666666667	B3	0.04358407079646018	uM	610	650	Succinate	pOR1OR2-MGapt-deGFP	1	1	0	0	5	2	AR_ZJ	0.33	4.8	0	0	0	MGaptamer150610650
MGaptamer	150	4326	1.2016666666666667	B4	0.03982300884955752	uM	610	650	Succinate	pOR1OR2-MGapt-deGFP	1	1	0	0	5	3	AR_ZJ	0.33	4.8	0	0	0	MGaptamer150610650
MGaptamer	150	4326	1.2016666666666667	B5	0.03163716814159292	uM	610	650	Succinate	pOR1OR2-MGapt-deGFP	1	1	0	2	5	1	AR_ZJ	0.33	4.8	0	0	0	MGaptamer150610650
MGaptamer	150	4326	1.2016666666666667	B6	0.049557522123893805	uM	610	650	Succinate	pOR1OR2-MGapt-deGFP	1	1	0	2	5	2	AR_ZJ	0.33	4.8	0	0	0	MGaptamer150610650
MGaptamer	150	4326	1.2016666666666667	B7	0.04535398230088496	uM	610	650	Succinate	pOR1OR2-MGapt-deGFP	1	1	0	2	5	3	AR_ZJ	0.33	4.8	0	0	0	MGaptamer150610650
MGaptamer	150	4326	1.2016666666666667	B8	0.048893805309734514	uM	610	650	Succinate	pOR1OR2-MGapt-deGFP	1	1	0	4	5	1	AR_ZJ	0.33	4.8	0	0	0	MGaptamer150610650
MGaptamer	150	4326	1.2016666666666667	B9	0.04048672566371682	uM	610	650	Succinate	pOR1OR2-MGapt-deGFP	1	1	0	4	5	2	AR_ZJ	0.33	4.8	0	0	0	MGaptamer150610650
MGaptamer	150	4326	1.2016666666666667	B10	0.05088495575221239	uM	610	650	Succinate	pOR1OR2-MGapt-deGFP	1	1	0	4	5	3	AR_ZJ	0.33	4.8	0	0	0	MGaptamer150610650
MGaptamer	150	4326	1.2016666666666667	B11	0.05088495575221239	uM	610	650	Succinate	pOR1OR2-MGapt-deGFP	1	1	0	6	5	1	AR_ZJ	0.33	4.8	0	0	0	MGaptamer150610650
MGaptamer	150	4326	1.2016666666666667	B12	0.051991150442477874	uM	610	650	Succinate	pOR1OR2-MGapt-deGFP	1	1	0	6	5	2	AR_ZJ	0.33	4.8	0	0	0	MGaptamer150610650
MGaptamer	150	4326	1.2016666666666667	B13	0.051106194690265484	uM	610	650	Succinate	pOR1OR2-MGapt-deGFP	1	1	0	6	5	3	AR_ZJ	0.33	4.8	0	0	0	MGaptamer150610650
MGaptamer	150	4326	1.2016666666666667	B14	0.03141592920353982	uM	610	650	Succinate	pOR1OR2-MGapt-deGFP	1	1	0	8	5	1	AR_ZJ	0.33	4.8	0	0	0	MGaptamer150610650
MGaptamer	150	4326	1.2016666666666667	B15	0.0670353982300885	uM	610	650	Succinate	pOR1OR2-MGapt-deGFP	1	1	0	8	5	2	AR_ZJ	0.33	4.8	0	0	0	MGaptamer150610650
MGaptamer	150	4326	1.2016666666666667	B16	0.03694690265486726	uM	610	650	Succinate	pOR1OR2-MGapt-deGFP	1	1	0	8	5	3	AR_ZJ	0.33	4.8	0	0	0	MGaptamer150610650
MGaptamer	150	4326	1.2016666666666667	B17	0.03893805309734513	uM	610	650	Succinate	pOR1OR2-MGapt-deGFP	1	1	0	10	5	1	AR_ZJ	0.33	4.8	0	0	0	MGaptamer150610650
MGaptamer	150	4326	1.2016666666666667	B18	0.05088495575221239	uM	610	650	Succinate	pOR1OR2-MGapt-deGFP	1	1	0	10	5	2	AR_ZJ	0.33	4.8	0	0	0	MGaptamer150610650
MGaptamer	150	4326	1.2016666666666667	B19	0.07212389380530973	uM	610	650	Succinate	pOR1OR2-MGapt-deGFP	1	1	0	10	5	3	AR_ZJ	0.33	4.8	0	0	0	MGaptamer150610650
MGaptamer	150	4326	1.2016666666666667	B20	0.046460176991150445	uM	610	650	Succinate	pOR1OR2-MGapt-deGFP	1	1	0	0	10	1	AR_ZJ	0.33	4.8	0	0	0	MGaptamer150610650
MGaptamer	150	4326	1.2016666666666667	B21	0.03960176991150442	uM	610	650	Succinate	pOR1OR2-MGapt-deGFP	1	1	0	0	10	2	AR_ZJ	0.33	4.8	0	0	0	MGaptamer150610650
MGaptamer	150	4326	1.2016666666666667	B22	0.04823008849557522	uM	610	650	Succinate	pOR1OR2-MGapt-deGFP	1	1	0	0	10	3	AR_ZJ	0.33	4.8	0	0	0	MGaptamer150610650
MGaptamer	150	4326	1.2016666666666667	B23	0.04358407079646018	uM	610	650	Succinate	pOR1OR2-MGapt-deGFP	1	1	0	2	10	1	AR_ZJ	0.33	4.8	0	0	0	MGaptamer150610650
MGaptamer	150	4326	1.2016666666666667	C2	0.04535398230088496	uM	610	650	Succinate	pOR1OR2-MGapt-deGFP	1	1	0	2	10	2	AR_ZJ	0.33	4.8	0	0	0	MGaptamer150610650
MGaptamer	150	4326	1.2016666666666667	C3	0.04469026548672566	uM	610	650	Succinate	pOR1OR2-MGapt-deGFP	1	1	0	2	10	3	AR_ZJ	0.33	4.8	0	0	0	MGaptamer150610650
MGaptamer	150	4326	1.2016666666666667	C4	0.07389380530973452	uM	610	650	Succinate	pOR1OR2-MGapt-deGFP	1	1	0	4	10	1	AR_ZJ	0.33	4.8	0	0	0	MGaptamer150610650
MGaptamer	150	4326	1.2016666666666667	C5	0.07212389380530973	uM	610	650	Succinate	pOR1OR2-MGapt-deGFP	1	1	0	4	10	2	AR_ZJ	0.33	4.8	0	0	0	MGaptamer150610650
MGaptamer	150	4326	1.2016666666666667	C6	0.07256637168141593	uM	610	650	Succinate	pOR1OR2-MGapt-deGFP	1	1	0	4	10	3	AR_ZJ	0.33	4.8	0	0	0	MGaptamer150610650
MGaptamer	150	4326	1.2016666666666667	C7	0.04048672566371682	uM	610	650	Succinate	pOR1OR2-MGapt-deGFP	1	1	0	6	10	1	AR_ZJ	0.33	4.8	0	0	0	MGaptamer150610650
MGaptamer	150	4326	1.2016666666666667	C8	0.04380530973451328	uM	610	650	Succinate	pOR1OR2-MGapt-deGFP	1	1	0	6	10	2	AR_ZJ	0.33	4.8	0	0	0	MGaptamer150610650
MGaptamer	150	4326	1.2016666666666667	C9	0.04535398230088496	uM	610	650	Succinate	pOR1OR2-MGapt-deGFP	1	1	0	6	10	3	AR_ZJ	0.33	4.8	0	0	0	MGaptamer150610650
MGaptamer	150	4326	1.2016666666666667	C10	0.048672566371681415	uM	610	650	Succinate	pOR1OR2-MGapt-deGFP	1	1	0	8	10	1	AR_ZJ	0.33	4.8	0	0	0	MGaptamer150610650
MGaptamer	150	4326	1.2016666666666667	C11	0.051991150442477874	uM	610	650	Succinate	pOR1OR2-MGapt-deGFP	1	1	0	8	10	2	AR_ZJ	0.33	4.8	0	0	0	MGaptamer150610650
MGaptamer	150	4326	1.2016666666666667	C12	0.05508849557522124	uM	610	650	Succinate	pOR1OR2-MGapt-deGFP	1	1	0	8	10	3	AR_ZJ	0.33	4.8	0	0	0	MGaptamer150610650
MGaptamer	150	4326	1.2016666666666667	C13	0.04070796460176991	uM	610	650	Succinate	pOR1OR2-MGapt-deGFP	1	1	0	10	10	1	AR_ZJ	0.33	4.8	0	0	0	MGaptamer150610650
MGaptamer	150	4326	1.2016666666666667	C14	0.029646017699115047	uM	610	650	Succinate	pOR1OR2-MGapt-deGFP	1	1	0	10	10	2	AR_ZJ	0.33	4.8	0	0	0	MGaptamer150610650
MGaptamer	150	4326	1.2016666666666667	C15	0.04579646017699115	uM	610	650	Succinate	pOR1OR2-MGapt-deGFP	1	1	0	10	10	3	AR_ZJ	0.33	4.8	0	0	0	MGaptamer150610650
MGaptamer	150	4326	1.2016666666666667	C16	0.047787610619469026	uM	610	650	Succinate	pOR1OR2-MGapt-deGFP	1	1	0	0	15	1	AR_ZJ	0.33	4.8	0	0	0	MGaptamer150610650
MGaptamer	150	4326	1.2016666666666667	C17	0.06438053097345132	uM	610	650	Succinate	pOR1OR2-MGapt-deGFP	1	1	0	0	15	2	AR_ZJ	0.33	4.8	0	0	0	MGaptamer150610650
MGaptamer	150	4326	1.2016666666666667	C18	0.04380530973451328	uM	610	650	Succinate	pOR1OR2-MGapt-deGFP	1	1	0	0	15	3	AR_ZJ	0.33	4.8	0	0	0	MGaptamer150610650
MGaptamer	150	4326	1.2016666666666667	C19	0.048672566371681415	uM	610	650	Succinate	pOR1OR2-MGapt-deGFP	1	1	0	2	15	1	AR_ZJ	0.33	4.8	0	0	0	MGaptamer150610650
MGaptamer	150	4326	1.2016666666666667	C20	0.051548672566371675	uM	610	650	Succinate	pOR1OR2-MGapt-deGFP	1	1	0	2	15	2	AR_ZJ	0.33	4.8	0	0	0	MGaptamer150610650
MGaptamer	150	4326	1.2016666666666667	C21	0.05	uM	610	650	Succinate	pOR1OR2-MGapt-deGFP	1	1	0	2	15	3	AR_ZJ	0.33	4.8	0	0	0	MGaptamer150610650
MGaptamer	150	4326	1.2016666666666667	C22	0.07411504424778761	uM	610	650	Succinate	pOR1OR2-MGapt-deGFP	1	1	0	4	15	1	AR_ZJ	0.33	4.8	0	0	0	MGaptamer150610650
MGaptamer	150	4326	1.2016666666666667	C23	0.050221238938053095	uM	610	650	Succinate	pOR1OR2-MGapt-deGFP	1	1	0	4	15	2	AR_ZJ	0.33	4.8	0	0	0	MGaptamer150610650
MGaptamer	150	4326	1.2016666666666667	D2	0.050442477876106194	uM	610	650	Succinate	pOR1OR2-MGapt-deGFP	1	1	0	4	15	3	AR_ZJ	0.33	4.8	0	0	0	MGaptamer150610650
MGaptamer	150	4326	1.2016666666666667	D3	0.05287610619469026	uM	610	650	Succinate	pOR1OR2-MGapt-deGFP	1	1	0	6	15	1	AR_ZJ	0.33	4.8	0	0	0	MGaptamer150610650
MGaptamer	150	4326	1.2016666666666667	D4	0.060619469026548675	uM	610	650	Succinate	pOR1OR2-MGapt-deGFP	1	1	0	6	15	2	AR_ZJ	0.33	4.8	0	0	0	MGaptamer150610650
MGaptamer	150	4326	1.2016666666666667	D5	0.049336283185840706	uM	610	650	Succinate	pOR1OR2-MGapt-deGFP	1	1	0	6	15	3	AR_ZJ	0.33	4.8	0	0	0	MGaptamer150610650
MGaptamer	150	4326	1.2016666666666667	D6	0.08915929203539823	uM	610	650	Succinate	pOR1OR2-MGapt-deGFP	1	1	0	8	15	1	AR_ZJ	0.33	4.8	0	0	0	MGaptamer150610650
MGaptamer	150	4326	1.2016666666666667	D7	0.04380530973451328	uM	610	650	Succinate	pOR1OR2-MGapt-deGFP	1	1	0	8	15	2	AR_ZJ	0.33	4.8	0	0	0	MGaptamer150610650
MGaptamer	150	4326	1.2016666666666667	D8	0.03672566371681416	uM	610	650	Succinate	pOR1OR2-MGapt-deGFP	1	1	0	8	15	3	AR_ZJ	0.33	4.8	0	0	0	MGaptamer150610650
MGaptamer	150	4326	1.2016666666666667	D9	0.05663716814159292	uM	610	650	Succinate	pOR1OR2-MGapt-deGFP	1	1	0	10	15	1	AR_ZJ	0.33	4.8	0	0	0	MGaptamer150610650
MGaptamer	150	4326	1.2016666666666667	D10	0.062168141592920355	uM	610	650	Succinate	pOR1OR2-MGapt-deGFP	1	1	0	10	15	2	AR_ZJ	0.33	4.8	0	0	0	MGaptamer150610650
MGaptamer	150	4326	1.2016666666666667	D11	0.07234513274336282	uM	610	650	Succinate	pOR1OR2-MGapt-deGFP	1	1	0	10	15	3	AR_ZJ	0.33	4.8	0	0	0	MGaptamer150610650
MGaptamer	150	4326	1.2016666666666667	D12	0.048008849557522125	uM	610	650	Succinate	pOR1OR2-MGapt-deGFP	1	1	0	0	20	1	AR_ZJ	0.33	4.8	0	0	0	MGaptamer150610650
MGaptamer	150	4326	1.2016666666666667	D13	0.036283185840707964	uM	610	650	Succinate	pOR1OR2-MGapt-deGFP	1	1	0	0	20	2	AR_ZJ	0.33	4.8	0	0	0	MGaptamer150610650
MGaptamer	150	4326	1.2016666666666667	D14	0.08384955752212389	uM	610	650	Succinate	pOR1OR2-MGapt-deGFP	1	1	0	0	20	3	AR_ZJ	0.33	4.8	0	0	0	MGaptamer150610650
MGaptamer	150	4326	1.2016666666666667	D15	0.033407079646017704	uM	610	650	Succinate	pOR1OR2-MGapt-deGFP	1	1	0	2	20	1	AR_ZJ	0.33	4.8	0	0	0	MGaptamer150610650
MGaptamer	150	4326	1.2016666666666667	D16	0.05641592920353983	uM	610	650	Succinate	pOR1OR2-MGapt-deGFP	1	1	0	2	20	2	AR_ZJ	0.33	4.8	0	0	0	MGaptamer150610650
MGaptamer	150	4326	1.2016666666666667	D17	0.048672566371681415	uM	610	650	Succinate	pOR1OR2-MGapt-deGFP	1	1	0	2	20	3	AR_ZJ	0.33	4.8	0	0	0	MGaptamer150610650
MGaptamer	150	4326	1.2016666666666667	D18	0.05707964601769912	uM	610	650	Succinate	pOR1OR2-MGapt-deGFP	1	1	0	4	20	1	AR_ZJ	0.33	4.8	0	0	0	MGaptamer150610650
MGaptamer	150	4326	1.2016666666666667	D19	0.051106194690265484	uM	610	650	Succinate	pOR1OR2-MGapt-deGFP	1	1	0	4	20	2	AR_ZJ	0.33	4.8	0	0	0	MGaptamer150610650
MGaptamer	150	4326	1.2016666666666667	D20	0.056858407079646026	uM	610	650	Succinate	pOR1OR2-MGapt-deGFP	1	1	0	4	20	3	AR_ZJ	0.33	4.8	0	0	0	MGaptamer150610650
MGaptamer	150	4326	1.2016666666666667	D21	0.05088495575221239	uM	610	650	Succinate	pOR1OR2-MGapt-deGFP	1	1	0	6	20	1	AR_ZJ	0.33	4.8	0	0	0	MGaptamer150610650
MGaptamer	150	4326	1.2016666666666667	D22	0.04247787610619469	uM	610	650	Succinate	pOR1OR2-MGapt-deGFP	1	1	0	6	20	2	AR_ZJ	0.33	4.8	0	0	0	MGaptamer150610650
MGaptamer	150	4326	1.2016666666666667	D23	0.04026548672566372	uM	610	650	Succinate	pOR1OR2-MGapt-deGFP	1	1	0	6	20	3	AR_ZJ	0.33	4.8	0	0	0	MGaptamer150610650
MGaptamer	150	4326	1.2016666666666667	E2	0.05553097345132744	uM	610	650	Succinate	pOR1OR2-MGapt-deGFP	1	1	0	8	20	1	AR_ZJ	0.33	4.8	0	0	0	MGaptamer150610650
MGaptamer	150	4326	1.2016666666666667	E3	0.07057522123893806	uM	610	650	Succinate	pOR1OR2-MGapt-deGFP	1	1	0	8	20	2	AR_ZJ	0.33	4.8	0	0	0	MGaptamer150610650
MGaptamer	150	4326	1.2016666666666667	E4	0.03407079646017699	uM	610	650	Succinate	pOR1OR2-MGapt-deGFP	1	1	0	8	20	3	AR_ZJ	0.33	4.8	0	0	0	MGaptamer150610650
MGaptamer	150	4326	1.2016666666666667	E5	0.047566371681415934	uM	610	650	Succinate	pOR1OR2-MGapt-deGFP	1	1	0	10	20	1	AR_ZJ	0.33	4.8	0	0	0	MGaptamer150610650
MGaptamer	150	4326	1.2016666666666667	E6	0.05951327433628319	uM	610	650	Succinate	pOR1OR2-MGapt-deGFP	1	1	0	10	20	2	AR_ZJ	0.33	4.8	0	0	0	MGaptamer150610650
MGaptamer	150	4326	1.2016666666666667	E7	0.047566371681415934	uM	610	650	Succinate	pOR1OR2-MGapt-deGFP	1	1	0	10	20	3	AR_ZJ	0.33	4.8	0	0	0	MGaptamer150610650
MGaptamer	150	4326	1.2016666666666667	E8	0.05265486725663717	uM	610	650	Succinate	pOR1OR2-MGapt-deGFP	1	1	0	0	30	1	AR_ZJ	0.33	4.8	0	0	0	MGaptamer150610650
MGaptamer	150	4326	1.2016666666666667	E9	0.04424778761061947	uM	610	650	Succinate	pOR1OR2-MGapt-deGFP	1	1	0	0	30	2	AR_ZJ	0.33	4.8	0	0	0	MGaptamer150610650
MGaptamer	150	4326	1.2016666666666667	E10	0.04070796460176991	uM	610	650	Succinate	pOR1OR2-MGapt-deGFP	1	1	0	0	30	3	AR_ZJ	0.33	4.8	0	0	0	MGaptamer150610650
MGaptamer	150	4326	1.2016666666666667	E11	0.048893805309734514	uM	610	650	Succinate	pOR1OR2-MGapt-deGFP	1	1	0	2	30	1	AR_ZJ	0.33	4.8	0	0	0	MGaptamer150610650
MGaptamer	150	4326	1.2016666666666667	E12	0.0670353982300885	uM	610	650	Succinate	pOR1OR2-MGapt-deGFP	1	1	0	2	30	2	AR_ZJ	0.33	4.8	0	0	0	MGaptamer150610650
MGaptamer	150	4326	1.2016666666666667	E13	0.051548672566371675	uM	610	650	Succinate	pOR1OR2-MGapt-deGFP	1	1	0	2	30	3	AR_ZJ	0.33	4.8	0	0	0	MGaptamer150610650
MGaptamer	150	4326	1.2016666666666667	E14	0.028761061946902654	uM	610	650	Succinate	pOR1OR2-MGapt-deGFP	1	1	0	4	30	1	AR_ZJ	0.33	4.8	0	0	0	MGaptamer150610650
MGaptamer	150	4326	1.2016666666666667	E15	0.03407079646017699	uM	610	650	Succinate	pOR1OR2-MGapt-deGFP	1	1	0	4	30	2	AR_ZJ	0.33	4.8	0	0	0	MGaptamer150610650
MGaptamer	150	4326	1.2016666666666667	E16	0.04491150442477876	uM	610	650	Succinate	pOR1OR2-MGapt-deGFP	1	1	0	4	30	3	AR_ZJ	0.33	4.8	0	0	0	MGaptamer150610650
MGaptamer	150	4326	1.2016666666666667	E17	0.048893805309734514	uM	610	650	Succinate	pOR1OR2-MGapt-deGFP	1	1	0	6	30	1	AR_ZJ	0.33	4.8	0	0	0	MGaptamer150610650
MGaptamer	150	4326	1.2016666666666667	E18	0.03274336283185841	uM	610	650	Succinate	pOR1OR2-MGapt-deGFP	1	1	0	6	30	2	AR_ZJ	0.33	4.8	0	0	0	MGaptamer150610650
MGaptamer	150	4326	1.2016666666666667	E19	0.04358407079646018	uM	610	650	Succinate	pOR1OR2-MGapt-deGFP	1	1	0	6	30	3	AR_ZJ	0.33	4.8	0	0	0	MGaptamer150610650
MGaptamer	150	4326	1.2016666666666667	E20	0.04292035398230089	uM	610	650	Succinate	pOR1OR2-MGapt-deGFP	1	1	0	8	30	1	AR_ZJ	0.33	4.8	0	0	0	MGaptamer150610650
MGaptamer	150	4326	1.2016666666666667	E21	0.04203539823008849	uM	610	650	Succinate	pOR1OR2-MGapt-deGFP	1	1	0	8	30	2	AR_ZJ	0.33	4.8	0	0	0	MGaptamer150610650
MGaptamer	150	4326	1.2016666666666667	E22	0.05132743362831858	uM	610	650	Succinate	pOR1OR2-MGapt-deGFP	1	1	0	8	30	3	AR_ZJ	0.33	4.8	0	0	0	MGaptamer150610650
MGaptamer	150	4326	1.2016666666666667	E23	0.050442477876106194	uM	610	650	Succinate	pOR1OR2-MGapt-deGFP	1	1	0	10	30	1	AR_ZJ	0.33	4.8	0	0	0	MGaptamer150610650
MGaptamer	150	4326	1.2016666666666667	F2	0.04557522123893805	uM	610	650	Succinate	pOR1OR2-MGapt-deGFP	1	1	0	10	30	2	AR_ZJ	0.33	4.8	0	0	0	MGaptamer150610650
MGaptamer	150	4326	1.2016666666666667	F3	0.0581858407079646	uM	610	650	Succinate	pOR1OR2-MGapt-deGFP	1	1	0	10	30	3	AR_ZJ	0.33	4.8	0	0	0	MGaptamer150610650
MGaptamer	150	4326	1.2016666666666667	F4	0.0577433628318584	uM	610	650	Succinate	pOR1OR2-MGapt-deGFP	1	1	0	0	45	1	AR_ZJ	0.33	4.8	0	0	0	MGaptamer150610650
MGaptamer	150	4326	1.2016666666666667	F5	0.047345132743362835	uM	610	650	Succinate	pOR1OR2-MGapt-deGFP	1	1	0	0	45	2	AR_ZJ	0.33	4.8	0	0	0	MGaptamer150610650
MGaptamer	150	4326	1.2016666666666667	F6	0.047566371681415934	uM	610	650	Succinate	pOR1OR2-MGapt-deGFP	1	1	0	0	45	3	AR_ZJ	0.33	4.8	0	0	0	MGaptamer150610650
MGaptamer	150	4326	1.2016666666666667	F7	0.046902654867256637	uM	610	650	Succinate	pOR1OR2-MGapt-deGFP	1	1	0	2	45	1	AR_ZJ	0.33	4.8	0	0	0	MGaptamer150610650
MGaptamer	150	4326	1.2016666666666667	F8	0.05663716814159292	uM	610	650	Succinate	pOR1OR2-MGapt-deGFP	1	1	0	2	45	2	AR_ZJ	0.33	4.8	0	0	0	MGaptamer150610650
MGaptamer	150	4326	1.2016666666666667	F9	0.025	uM	610	650	Succinate	pOR1OR2-MGapt-deGFP	1	1	0	2	45	3	AR_ZJ	0.33	4.8	0	0	0	MGaptamer150610650
MGaptamer	150	4326	1.2016666666666667	F10	0.05088495575221239	uM	610	650	Succinate	pOR1OR2-MGapt-deGFP	1	1	0	4	45	1	AR_ZJ	0.33	4.8	0	0	0	MGaptamer150610650
MGaptamer	150	4326	1.2016666666666667	F11	0.0411504424778761	uM	610	650	Succinate	pOR1OR2-MGapt-deGFP	1	1	0	4	45	2	AR_ZJ	0.33	4.8	0	0	0	MGaptamer150610650
MGaptamer	150	4326	1.2016666666666667	F12	0.046238938053097346	uM	610	650	Succinate	pOR1OR2-MGapt-deGFP	1	1	0	4	45	3	AR_ZJ	0.33	4.8	0	0	0	MGaptamer150610650
MGaptamer	150	4326	1.2016666666666667	F13	0.03716814159292035	uM	610	650	Succinate	pOR1OR2-MGapt-deGFP	1	1	0	6	45	1	AR_ZJ	0.33	4.8	0	0	0	MGaptamer150610650
MGaptamer	150	4326	1.2016666666666667	F14	0.033628318584070796	uM	610	650	Succinate	pOR1OR2-MGapt-deGFP	1	1	0	6	45	2	AR_ZJ	0.33	4.8	0	0	0	MGaptamer150610650
MGaptamer	150	4326	1.2016666666666667	F15	0.04004424778761062	uM	610	650	Succinate	pOR1OR2-MGapt-deGFP	1	1	0	6	45	3	AR_ZJ	0.33	4.8	0	0	0	MGaptamer150610650
MGaptamer	150	4326	1.2016666666666667	F16	0.0411504424778761	uM	610	650	Succinate	pOR1OR2-MGapt-deGFP	1	1	0	8	45	1	AR_ZJ	0.33	4.8	0	0	0	MGaptamer150610650
MGaptamer	150	4326	1.2016666666666667	F17	0.04446902654867257	uM	610	650	Succinate	pOR1OR2-MGapt-deGFP	1	1	0	8	45	2	AR_ZJ	0.33	4.8	0	0	0	MGaptamer150610650
MGaptamer	150	4326	1.2016666666666667	F18	0.036283185840707964	uM	610	650	Succinate	pOR1OR2-MGapt-deGFP	1	1	0	8	45	3	AR_ZJ	0.33	4.8	0	0	0	MGaptamer150610650
MGaptamer	150	4326	1.2016666666666667	F19	0.03672566371681416	uM	610	650	Succinate	pOR1OR2-MGapt-deGFP	1	1	0	10	45	1	AR_ZJ	0.33	4.8	0	0	0	MGaptamer150610650
MGaptamer	150	4326	1.2016666666666667	F20	0.034734513274336284	uM	610	650	Succinate	pOR1OR2-MGapt-deGFP	1	1	0	10	45	2	AR_ZJ	0.33	4.8	0	0	0	MGaptamer150610650
MGaptamer	150	4326	1.2016666666666667	F21	0.04070796460176991	uM	610	650	Succinate	pOR1OR2-MGapt-deGFP	1	1	0	10	45	3	AR_ZJ	0.33	4.8	0	0	0	MGaptamer150610650
MGaptamer	150	4506	1.2516666666666667	B2	0.059734513274336286	uM	610	650	Succinate	pOR1OR2-MGapt-deGFP	1	1	0	0	5	1	AR_ZJ	0.33	4.8	0	0	0	MGaptamer150610650
MGaptamer	150	4506	1.2516666666666667	B3	0.033185840707964605	uM	610	650	Succinate	pOR1OR2-MGapt-deGFP	1	1	0	0	5	2	AR_ZJ	0.33	4.8	0	0	0	MGaptamer150610650
MGaptamer	150	4506	1.2516666666666667	B4	0.05331858407079646	uM	610	650	Succinate	pOR1OR2-MGapt-deGFP	1	1	0	0	5	3	AR_ZJ	0.33	4.8	0	0	0	MGaptamer150610650
MGaptamer	150	4506	1.2516666666666667	B5	0.061946902654867256	uM	610	650	Succinate	pOR1OR2-MGapt-deGFP	1	1	0	2	5	1	AR_ZJ	0.33	4.8	0	0	0	MGaptamer150610650
MGaptamer	150	4506	1.2516666666666667	B6	0.06415929203539823	uM	610	650	Succinate	pOR1OR2-MGapt-deGFP	1	1	0	2	5	2	AR_ZJ	0.33	4.8	0	0	0	MGaptamer150610650
MGaptamer	150	4506	1.2516666666666667	B7	0.05376106194690265	uM	610	650	Succinate	pOR1OR2-MGapt-deGFP	1	1	0	2	5	3	AR_ZJ	0.33	4.8	0	0	0	MGaptamer150610650
MGaptamer	150	4506	1.2516666666666667	B8	0.07035398230088495	uM	610	650	Succinate	pOR1OR2-MGapt-deGFP	1	1	0	4	5	1	AR_ZJ	0.33	4.8	0	0	0	MGaptamer150610650
MGaptamer	150	4506	1.2516666666666667	B9	0.056858407079646026	uM	610	650	Succinate	pOR1OR2-MGapt-deGFP	1	1	0	4	5	2	AR_ZJ	0.33	4.8	0	0	0	MGaptamer150610650
MGaptamer	150	4506	1.2516666666666667	B10	0.050663716814159286	uM	610	650	Succinate	pOR1OR2-MGapt-deGFP	1	1	0	4	5	3	AR_ZJ	0.33	4.8	0	0	0	MGaptamer150610650
MGaptamer	150	4506	1.2516666666666667	B11	0.03694690265486726	uM	610	650	Succinate	pOR1OR2-MGapt-deGFP	1	1	0	6	5	1	AR_ZJ	0.33	4.8	0	0	0	MGaptamer150610650
MGaptamer	150	4506	1.2516666666666667	B12	0.053982300884955745	uM	610	650	Succinate	pOR1OR2-MGapt-deGFP	1	1	0	6	5	2	AR_ZJ	0.33	4.8	0	0	0	MGaptamer150610650
MGaptamer	150	4506	1.2516666666666667	B13	0.0413716814159292	uM	610	650	Succinate	pOR1OR2-MGapt-deGFP	1	1	0	6	5	3	AR_ZJ	0.33	4.8	0	0	0	MGaptamer150610650
MGaptamer	150	4506	1.2516666666666667	B14	0.047787610619469026	uM	610	650	Succinate	pOR1OR2-MGapt-deGFP	1	1	0	8	5	1	AR_ZJ	0.33	4.8	0	0	0	MGaptamer150610650
MGaptamer	150	4506	1.2516666666666667	B15	0.05995575221238938	uM	610	650	Succinate	pOR1OR2-MGapt-deGFP	1	1	0	8	5	2	AR_ZJ	0.33	4.8	0	0	0	MGaptamer150610650
MGaptamer	150	4506	1.2516666666666667	B16	0.04269911504424779	uM	610	650	Succinate	pOR1OR2-MGapt-deGFP	1	1	0	8	5	3	AR_ZJ	0.33	4.8	0	0	0	MGaptamer150610650
MGaptamer	150	4506	1.2516666666666667	B17	0.02168141592920354	uM	610	650	Succinate	pOR1OR2-MGapt-deGFP	1	1	0	10	5	1	AR_ZJ	0.33	4.8	0	0	0	MGaptamer150610650
MGaptamer	150	4506	1.2516666666666667	B18	0.035398230088495575	uM	610	650	Succinate	pOR1OR2-MGapt-deGFP	1	1	0	10	5	2	AR_ZJ	0.33	4.8	0	0	0	MGaptamer150610650
MGaptamer	150	4506	1.2516666666666667	B19	0.1002212389380531	uM	610	650	Succinate	pOR1OR2-MGapt-deGFP	1	1	0	10	5	3	AR_ZJ	0.33	4.8	0	0	0	MGaptamer150610650
MGaptamer	150	4506	1.2516666666666667	B20	0.05464601769911505	uM	610	650	Succinate	pOR1OR2-MGapt-deGFP	1	1	0	0	10	1	AR_ZJ	0.33	4.8	0	0	0	MGaptamer150610650
MGaptamer	150	4506	1.2516666666666667	B21	0.059292035398230095	uM	610	650	Succinate	pOR1OR2-MGapt-deGFP	1	1	0	0	10	2	AR_ZJ	0.33	4.8	0	0	0	MGaptamer150610650
MGaptamer	150	4506	1.2516666666666667	B22	0.05530973451327433	uM	610	650	Succinate	pOR1OR2-MGapt-deGFP	1	1	0	0	10	3	AR_ZJ	0.33	4.8	0	0	0	MGaptamer150610650
MGaptamer	150	4506	1.2516666666666667	B23	0.0665929203539823	uM	610	650	Succinate	pOR1OR2-MGapt-deGFP	1	1	0	2	10	1	AR_ZJ	0.33	4.8	0	0	0	MGaptamer150610650
MGaptamer	150	4506	1.2516666666666667	C2	0.04048672566371682	uM	610	650	Succinate	pOR1OR2-MGapt-deGFP	1	1	0	2	10	2	AR_ZJ	0.33	4.8	0	0	0	MGaptamer150610650
MGaptamer	150	4506	1.2516666666666667	C3	0.047566371681415934	uM	610	650	Succinate	pOR1OR2-MGapt-deGFP	1	1	0	2	10	3	AR_ZJ	0.33	4.8	0	0	0	MGaptamer150610650
MGaptamer	150	4506	1.2516666666666667	C4	0.0415929203539823	uM	610	650	Succinate	pOR1OR2-MGapt-deGFP	1	1	0	4	10	1	AR_ZJ	0.33	4.8	0	0	0	MGaptamer150610650
MGaptamer	150	4506	1.2516666666666667	C5	0.0413716814159292	uM	610	650	Succinate	pOR1OR2-MGapt-deGFP	1	1	0	4	10	2	AR_ZJ	0.33	4.8	0	0	0	MGaptamer150610650
MGaptamer	150	4506	1.2516666666666667	C6	0.06924778761061948	uM	610	650	Succinate	pOR1OR2-MGapt-deGFP	1	1	0	4	10	3	AR_ZJ	0.33	4.8	0	0	0	MGaptamer150610650
MGaptamer	150	4506	1.2516666666666667	C7	0.033185840707964605	uM	610	650	Succinate	pOR1OR2-MGapt-deGFP	1	1	0	6	10	1	AR_ZJ	0.33	4.8	0	0	0	MGaptamer150610650
MGaptamer	150	4506	1.2516666666666667	C8	0.05907079646017699	uM	610	650	Succinate	pOR1OR2-MGapt-deGFP	1	1	0	6	10	2	AR_ZJ	0.33	4.8	0	0	0	MGaptamer150610650
MGaptamer	150	4506	1.2516666666666667	C9	0.04491150442477876	uM	610	650	Succinate	pOR1OR2-MGapt-deGFP	1	1	0	6	10	3	AR_ZJ	0.33	4.8	0	0	0	MGaptamer150610650
MGaptamer	150	4506	1.2516666666666667	C10	0.0418141592920354	uM	610	650	Succinate	pOR1OR2-MGapt-deGFP	1	1	0	8	10	1	AR_ZJ	0.33	4.8	0	0	0	MGaptamer150610650
MGaptamer	150	4506	1.2516666666666667	C11	0.03584070796460177	uM	610	650	Succinate	pOR1OR2-MGapt-deGFP	1	1	0	8	10	2	AR_ZJ	0.33	4.8	0	0	0	MGaptamer150610650
MGaptamer	150	4506	1.2516666666666667	C12	0.04557522123893805	uM	610	650	Succinate	pOR1OR2-MGapt-deGFP	1	1	0	8	10	3	AR_ZJ	0.33	4.8	0	0	0	MGaptamer150610650
MGaptamer	150	4506	1.2516666666666667	C13	0.05243362831858407	uM	610	650	Succinate	pOR1OR2-MGapt-deGFP	1	1	0	10	10	1	AR_ZJ	0.33	4.8	0	0	0	MGaptamer150610650
MGaptamer	150	4506	1.2516666666666667	C14	0.033185840707964605	uM	610	650	Succinate	pOR1OR2-MGapt-deGFP	1	1	0	10	10	2	AR_ZJ	0.33	4.8	0	0	0	MGaptamer150610650
MGaptamer	150	4506	1.2516666666666667	C15	0.03982300884955752	uM	610	650	Succinate	pOR1OR2-MGapt-deGFP	1	1	0	10	10	3	AR_ZJ	0.33	4.8	0	0	0	MGaptamer150610650
MGaptamer	150	4506	1.2516666666666667	C16	0.047123893805309736	uM	610	650	Succinate	pOR1OR2-MGapt-deGFP	1	1	0	0	15	1	AR_ZJ	0.33	4.8	0	0	0	MGaptamer150610650
MGaptamer	150	4506	1.2516666666666667	C17	0.050663716814159286	uM	610	650	Succinate	pOR1OR2-MGapt-deGFP	1	1	0	0	15	2	AR_ZJ	0.33	4.8	0	0	0	MGaptamer150610650
MGaptamer	150	4506	1.2516666666666667	C18	0.06902654867256637	uM	610	650	Succinate	pOR1OR2-MGapt-deGFP	1	1	0	0	15	3	AR_ZJ	0.33	4.8	0	0	0	MGaptamer150610650
MGaptamer	150	4506	1.2516666666666667	C19	0.03893805309734513	uM	610	650	Succinate	pOR1OR2-MGapt-deGFP	1	1	0	2	15	1	AR_ZJ	0.33	4.8	0	0	0	MGaptamer150610650
MGaptamer	150	4506	1.2516666666666667	C20	0.05530973451327433	uM	610	650	Succinate	pOR1OR2-MGapt-deGFP	1	1	0	2	15	2	AR_ZJ	0.33	4.8	0	0	0	MGaptamer150610650
MGaptamer	150	4506	1.2516666666666667	C21	0.050442477876106194	uM	610	650	Succinate	pOR1OR2-MGapt-deGFP	1	1	0	2	15	3	AR_ZJ	0.33	4.8	0	0	0	MGaptamer150610650
MGaptamer	150	4506	1.2516666666666667	C22	0.06460176991150443	uM	610	650	Succinate	pOR1OR2-MGapt-deGFP	1	1	0	4	15	1	AR_ZJ	0.33	4.8	0	0	0	MGaptamer150610650
MGaptamer	150	4506	1.2516666666666667	C23	0.05707964601769912	uM	610	650	Succinate	pOR1OR2-MGapt-deGFP	1	1	0	4	15	2	AR_ZJ	0.33	4.8	0	0	0	MGaptamer150610650
MGaptamer	150	4506	1.2516666666666667	D2	0.04579646017699115	uM	610	650	Succinate	pOR1OR2-MGapt-deGFP	1	1	0	4	15	3	AR_ZJ	0.33	4.8	0	0	0	MGaptamer150610650
MGaptamer	150	4506	1.2516666666666667	D3	0.046238938053097346	uM	610	650	Succinate	pOR1OR2-MGapt-deGFP	1	1	0	6	15	1	AR_ZJ	0.33	4.8	0	0	0	MGaptamer150610650
MGaptamer	150	4506	1.2516666666666667	D4	0.049778761061946904	uM	610	650	Succinate	pOR1OR2-MGapt-deGFP	1	1	0	6	15	2	AR_ZJ	0.33	4.8	0	0	0	MGaptamer150610650
MGaptamer	150	4506	1.2516666666666667	D5	0.05221238938053098	uM	610	650	Succinate	pOR1OR2-MGapt-deGFP	1	1	0	6	15	3	AR_ZJ	0.33	4.8	0	0	0	MGaptamer150610650
MGaptamer	150	4506	1.2516666666666667	D6	0.032079646017699116	uM	610	650	Succinate	pOR1OR2-MGapt-deGFP	1	1	0	8	15	1	AR_ZJ	0.33	4.8	0	0	0	MGaptamer150610650
MGaptamer	150	4506	1.2516666666666667	D7	0.06106194690265486	uM	610	650	Succinate	pOR1OR2-MGapt-deGFP	1	1	0	8	15	2	AR_ZJ	0.33	4.8	0	0	0	MGaptamer150610650
MGaptamer	150	4506	1.2516666666666667	D8	0.03982300884955752	uM	610	650	Succinate	pOR1OR2-MGapt-deGFP	1	1	0	8	15	3	AR_ZJ	0.33	4.8	0	0	0	MGaptamer150610650
MGaptamer	150	4506	1.2516666666666667	D9	0.03938053097345133	uM	610	650	Succinate	pOR1OR2-MGapt-deGFP	1	1	0	10	15	1	AR_ZJ	0.33	4.8	0	0	0	MGaptamer150610650
MGaptamer	150	4506	1.2516666666666667	D10	0.06592920353982301	uM	610	650	Succinate	pOR1OR2-MGapt-deGFP	1	1	0	10	15	2	AR_ZJ	0.33	4.8	0	0	0	MGaptamer150610650
MGaptamer	150	4506	1.2516666666666667	D11	0.049115044247787606	uM	610	650	Succinate	pOR1OR2-MGapt-deGFP	1	1	0	10	15	3	AR_ZJ	0.33	4.8	0	0	0	MGaptamer150610650
MGaptamer	150	4506	1.2516666666666667	D12	0.07389380530973452	uM	610	650	Succinate	pOR1OR2-MGapt-deGFP	1	1	0	0	20	1	AR_ZJ	0.33	4.8	0	0	0	MGaptamer150610650
MGaptamer	150	4506	1.2516666666666667	D13	0.05265486725663717	uM	610	650	Succinate	pOR1OR2-MGapt-deGFP	1	1	0	0	20	2	AR_ZJ	0.33	4.8	0	0	0	MGaptamer150610650
MGaptamer	150	4506	1.2516666666666667	D14	0.06969026548672566	uM	610	650	Succinate	pOR1OR2-MGapt-deGFP	1	1	0	0	20	3	AR_ZJ	0.33	4.8	0	0	0	MGaptamer150610650
MGaptamer	150	4506	1.2516666666666667	D15	0.0415929203539823	uM	610	650	Succinate	pOR1OR2-MGapt-deGFP	1	1	0	2	20	1	AR_ZJ	0.33	4.8	0	0	0	MGaptamer150610650
MGaptamer	150	4506	1.2516666666666667	D16	0.05553097345132744	uM	610	650	Succinate	pOR1OR2-MGapt-deGFP	1	1	0	2	20	2	AR_ZJ	0.33	4.8	0	0	0	MGaptamer150610650
MGaptamer	150	4506	1.2516666666666667	D17	0.046902654867256637	uM	610	650	Succinate	pOR1OR2-MGapt-deGFP	1	1	0	2	20	3	AR_ZJ	0.33	4.8	0	0	0	MGaptamer150610650
MGaptamer	150	4506	1.2516666666666667	D18	0.05132743362831858	uM	610	650	Succinate	pOR1OR2-MGapt-deGFP	1	1	0	4	20	1	AR_ZJ	0.33	4.8	0	0	0	MGaptamer150610650
MGaptamer	150	4506	1.2516666666666667	D19	0.03915929203539823	uM	610	650	Succinate	pOR1OR2-MGapt-deGFP	1	1	0	4	20	2	AR_ZJ	0.33	4.8	0	0	0	MGaptamer150610650
MGaptamer	150	4506	1.2516666666666667	D20	0.04247787610619469	uM	610	650	Succinate	pOR1OR2-MGapt-deGFP	1	1	0	4	20	3	AR_ZJ	0.33	4.8	0	0	0	MGaptamer150610650
MGaptamer	150	4506	1.2516666666666667	D21	0.048672566371681415	uM	610	650	Succinate	pOR1OR2-MGapt-deGFP	1	1	0	6	20	1	AR_ZJ	0.33	4.8	0	0	0	MGaptamer150610650
MGaptamer	150	4506	1.2516666666666667	D22	0.05464601769911505	uM	610	650	Succinate	pOR1OR2-MGapt-deGFP	1	1	0	6	20	2	AR_ZJ	0.33	4.8	0	0	0	MGaptamer150610650
MGaptamer	150	4506	1.2516666666666667	D23	0.04424778761061947	uM	610	650	Succinate	pOR1OR2-MGapt-deGFP	1	1	0	6	20	3	AR_ZJ	0.33	4.8	0	0	0	MGaptamer150610650
MGaptamer	150	4506	1.2516666666666667	E2	0.03805309734513274	uM	610	650	Succinate	pOR1OR2-MGapt-deGFP	1	1	0	8	20	1	AR_ZJ	0.33	4.8	0	0	0	MGaptamer150610650
MGaptamer	150	4506	1.2516666666666667	E3	0.04048672566371682	uM	610	650	Succinate	pOR1OR2-MGapt-deGFP	1	1	0	8	20	2	AR_ZJ	0.33	4.8	0	0	0	MGaptamer150610650
MGaptamer	150	4506	1.2516666666666667	E4	0.026548672566371685	uM	610	650	Succinate	pOR1OR2-MGapt-deGFP	1	1	0	8	20	3	AR_ZJ	0.33	4.8	0	0	0	MGaptamer150610650
MGaptamer	150	4506	1.2516666666666667	E5	0.03871681415929203	uM	610	650	Succinate	pOR1OR2-MGapt-deGFP	1	1	0	10	20	1	AR_ZJ	0.33	4.8	0	0	0	MGaptamer150610650
MGaptamer	150	4506	1.2516666666666667	E6	0.04668141592920354	uM	610	650	Succinate	pOR1OR2-MGapt-deGFP	1	1	0	10	20	2	AR_ZJ	0.33	4.8	0	0	0	MGaptamer150610650
MGaptamer	150	4506	1.2516666666666667	E7	0.03075221238938053	uM	610	650	Succinate	pOR1OR2-MGapt-deGFP	1	1	0	10	20	3	AR_ZJ	0.33	4.8	0	0	0	MGaptamer150610650
MGaptamer	150	4506	1.2516666666666667	E8	0.03672566371681416	uM	610	650	Succinate	pOR1OR2-MGapt-deGFP	1	1	0	0	30	1	AR_ZJ	0.33	4.8	0	0	0	MGaptamer150610650
MGaptamer	150	4506	1.2516666666666667	E9	0.04225663716814159	uM	610	650	Succinate	pOR1OR2-MGapt-deGFP	1	1	0	0	30	2	AR_ZJ	0.33	4.8	0	0	0	MGaptamer150610650
MGaptamer	150	4506	1.2516666666666667	E10	0.04579646017699115	uM	610	650	Succinate	pOR1OR2-MGapt-deGFP	1	1	0	0	30	3	AR_ZJ	0.33	4.8	0	0	0	MGaptamer150610650
MGaptamer	150	4506	1.2516666666666667	E11	0.058849557522123896	uM	610	650	Succinate	pOR1OR2-MGapt-deGFP	1	1	0	2	30	1	AR_ZJ	0.33	4.8	0	0	0	MGaptamer150610650
MGaptamer	150	4506	1.2516666666666667	E12	0.05707964601769912	uM	610	650	Succinate	pOR1OR2-MGapt-deGFP	1	1	0	2	30	2	AR_ZJ	0.33	4.8	0	0	0	MGaptamer150610650
MGaptamer	150	4506	1.2516666666666667	E13	0.0413716814159292	uM	610	650	Succinate	pOR1OR2-MGapt-deGFP	1	1	0	2	30	3	AR_ZJ	0.33	4.8	0	0	0	MGaptamer150610650
MGaptamer	150	4506	1.2516666666666667	E14	0.048451327433628316	uM	610	650	Succinate	pOR1OR2-MGapt-deGFP	1	1	0	4	30	1	AR_ZJ	0.33	4.8	0	0	0	MGaptamer150610650
MGaptamer	150	4506	1.2516666666666667	E15	0.05663716814159292	uM	610	650	Succinate	pOR1OR2-MGapt-deGFP	1	1	0	4	30	2	AR_ZJ	0.33	4.8	0	0	0	MGaptamer150610650
MGaptamer	150	4506	1.2516666666666667	E16	0.03871681415929203	uM	610	650	Succinate	pOR1OR2-MGapt-deGFP	1	1	0	4	30	3	AR_ZJ	0.33	4.8	0	0	0	MGaptamer150610650
MGaptamer	150	4506	1.2516666666666667	E17	0.0577433628318584	uM	610	650	Succinate	pOR1OR2-MGapt-deGFP	1	1	0	6	30	1	AR_ZJ	0.33	4.8	0	0	0	MGaptamer150610650
MGaptamer	150	4506	1.2516666666666667	E18	0.03960176991150442	uM	610	650	Succinate	pOR1OR2-MGapt-deGFP	1	1	0	6	30	2	AR_ZJ	0.33	4.8	0	0	0	MGaptamer150610650
MGaptamer	150	4506	1.2516666666666667	E19	0.05907079646017699	uM	610	650	Succinate	pOR1OR2-MGapt-deGFP	1	1	0	6	30	3	AR_ZJ	0.33	4.8	0	0	0	MGaptamer150610650
MGaptamer	150	4506	1.2516666666666667	E20	0.047787610619469026	uM	610	650	Succinate	pOR1OR2-MGapt-deGFP	1	1	0	8	30	1	AR_ZJ	0.33	4.8	0	0	0	MGaptamer150610650
MGaptamer	150	4506	1.2516666666666667	E21	0.06792035398230088	uM	610	650	Succinate	pOR1OR2-MGapt-deGFP	1	1	0	8	30	2	AR_ZJ	0.33	4.8	0	0	0	MGaptamer150610650
MGaptamer	150	4506	1.2516666666666667	E22	0.06836283185840708	uM	610	650	Succinate	pOR1OR2-MGapt-deGFP	1	1	0	8	30	3	AR_ZJ	0.33	4.8	0	0	0	MGaptamer150610650
MGaptamer	150	4506	1.2516666666666667	E23	0.02853982300884956	uM	610	650	Succinate	pOR1OR2-MGapt-deGFP	1	1	0	10	30	1	AR_ZJ	0.33	4.8	0	0	0	MGaptamer150610650
MGaptamer	150	4506	1.2516666666666667	F2	0.03827433628318584	uM	610	650	Succinate	pOR1OR2-MGapt-deGFP	1	1	0	10	30	2	AR_ZJ	0.33	4.8	0	0	0	MGaptamer150610650
MGaptamer	150	4506	1.2516666666666667	F3	0.035619469026548674	uM	610	650	Succinate	pOR1OR2-MGapt-deGFP	1	1	0	10	30	3	AR_ZJ	0.33	4.8	0	0	0	MGaptamer150610650
MGaptamer	150	4506	1.2516666666666667	F4	0.04292035398230089	uM	610	650	Succinate	pOR1OR2-MGapt-deGFP	1	1	0	0	45	1	AR_ZJ	0.33	4.8	0	0	0	MGaptamer150610650
MGaptamer	150	4506	1.2516666666666667	F5	0.03982300884955752	uM	610	650	Succinate	pOR1OR2-MGapt-deGFP	1	1	0	0	45	2	AR_ZJ	0.33	4.8	0	0	0	MGaptamer150610650
MGaptamer	150	4506	1.2516666666666667	F6	0.05088495575221239	uM	610	650	Succinate	pOR1OR2-MGapt-deGFP	1	1	0	0	45	3	AR_ZJ	0.33	4.8	0	0	0	MGaptamer150610650
MGaptamer	150	4506	1.2516666666666667	F7	0.033628318584070796	uM	610	650	Succinate	pOR1OR2-MGapt-deGFP	1	1	0	2	45	1	AR_ZJ	0.33	4.8	0	0	0	MGaptamer150610650
MGaptamer	150	4506	1.2516666666666667	F8	0.049557522123893805	uM	610	650	Succinate	pOR1OR2-MGapt-deGFP	1	1	0	2	45	2	AR_ZJ	0.33	4.8	0	0	0	MGaptamer150610650
MGaptamer	150	4506	1.2516666666666667	F9	0.04225663716814159	uM	610	650	Succinate	pOR1OR2-MGapt-deGFP	1	1	0	2	45	3	AR_ZJ	0.33	4.8	0	0	0	MGaptamer150610650
MGaptamer	150	4506	1.2516666666666667	F10	0.04469026548672566	uM	610	650	Succinate	pOR1OR2-MGapt-deGFP	1	1	0	4	45	1	AR_ZJ	0.33	4.8	0	0	0	MGaptamer150610650
MGaptamer	150	4506	1.2516666666666667	F11	0.049115044247787606	uM	610	650	Succinate	pOR1OR2-MGapt-deGFP	1	1	0	4	45	2	AR_ZJ	0.33	4.8	0	0	0	MGaptamer150610650
MGaptamer	150	4506	1.2516666666666667	F12	0.05287610619469026	uM	610	650	Succinate	pOR1OR2-MGapt-deGFP	1	1	0	4	45	3	AR_ZJ	0.33	4.8	0	0	0	MGaptamer150610650
MGaptamer	150	4506	1.2516666666666667	F13	0.033407079646017704	uM	610	650	Succinate	pOR1OR2-MGapt-deGFP	1	1	0	6	45	1	AR_ZJ	0.33	4.8	0	0	0	MGaptamer150610650
MGaptamer	150	4506	1.2516666666666667	F14	0.035176991150442476	uM	610	650	Succinate	pOR1OR2-MGapt-deGFP	1	1	0	6	45	2	AR_ZJ	0.33	4.8	0	0	0	MGaptamer150610650
MGaptamer	150	4506	1.2516666666666667	F15	0.05243362831858407	uM	610	650	Succinate	pOR1OR2-MGapt-deGFP	1	1	0	6	45	3	AR_ZJ	0.33	4.8	0	0	0	MGaptamer150610650
MGaptamer	150	4506	1.2516666666666667	F16	0.03893805309734513	uM	610	650	Succinate	pOR1OR2-MGapt-deGFP	1	1	0	8	45	1	AR_ZJ	0.33	4.8	0	0	0	MGaptamer150610650
MGaptamer	150	4506	1.2516666666666667	F17	0.04314159292035398	uM	610	650	Succinate	pOR1OR2-MGapt-deGFP	1	1	0	8	45	2	AR_ZJ	0.33	4.8	0	0	0	MGaptamer150610650
MGaptamer	150	4506	1.2516666666666667	F18	0.048893805309734514	uM	610	650	Succinate	pOR1OR2-MGapt-deGFP	1	1	0	8	45	3	AR_ZJ	0.33	4.8	0	0	0	MGaptamer150610650
MGaptamer	150	4506	1.2516666666666667	F19	0.0418141592920354	uM	610	650	Succinate	pOR1OR2-MGapt-deGFP	1	1	0	10	45	1	AR_ZJ	0.33	4.8	0	0	0	MGaptamer150610650
MGaptamer	150	4506	1.2516666666666667	F20	0.04026548672566372	uM	610	650	Succinate	pOR1OR2-MGapt-deGFP	1	1	0	10	45	2	AR_ZJ	0.33	4.8	0	0	0	MGaptamer150610650
MGaptamer	150	4506	1.2516666666666667	F21	0.029424778761061948	uM	610	650	Succinate	pOR1OR2-MGapt-deGFP	1	1	0	10	45	3	AR_ZJ	0.33	4.8	0	0	0	MGaptamer150610650
MGaptamer	150	4686	1.3016666666666667	B2	0.06836283185840708	uM	610	650	Succinate	pOR1OR2-MGapt-deGFP	1	1	0	0	5	1	AR_ZJ	0.33	4.8	0	0	0	MGaptamer150610650
MGaptamer	150	4686	1.3016666666666667	B3	0.03827433628318584	uM	610	650	Succinate	pOR1OR2-MGapt-deGFP	1	1	0	0	5	2	AR_ZJ	0.33	4.8	0	0	0	MGaptamer150610650
MGaptamer	150	4686	1.3016666666666667	B4	0.04557522123893805	uM	610	650	Succinate	pOR1OR2-MGapt-deGFP	1	1	0	0	5	3	AR_ZJ	0.33	4.8	0	0	0	MGaptamer150610650
MGaptamer	150	4686	1.3016666666666667	B5	0.0584070796460177	uM	610	650	Succinate	pOR1OR2-MGapt-deGFP	1	1	0	2	5	1	AR_ZJ	0.33	4.8	0	0	0	MGaptamer150610650
MGaptamer	150	4686	1.3016666666666667	B6	0.048451327433628316	uM	610	650	Succinate	pOR1OR2-MGapt-deGFP	1	1	0	2	5	2	AR_ZJ	0.33	4.8	0	0	0	MGaptamer150610650
MGaptamer	150	4686	1.3016666666666667	B7	0.05862831858407079	uM	610	650	Succinate	pOR1OR2-MGapt-deGFP	1	1	0	2	5	3	AR_ZJ	0.33	4.8	0	0	0	MGaptamer150610650
MGaptamer	150	4686	1.3016666666666667	B8	0.035398230088495575	uM	610	650	Succinate	pOR1OR2-MGapt-deGFP	1	1	0	4	5	1	AR_ZJ	0.33	4.8	0	0	0	MGaptamer150610650
MGaptamer	150	4686	1.3016666666666667	B9	0.06924778761061948	uM	610	650	Succinate	pOR1OR2-MGapt-deGFP	1	1	0	4	5	2	AR_ZJ	0.33	4.8	0	0	0	MGaptamer150610650
MGaptamer	150	4686	1.3016666666666667	B10	0.06836283185840708	uM	610	650	Succinate	pOR1OR2-MGapt-deGFP	1	1	0	4	5	3	AR_ZJ	0.33	4.8	0	0	0	MGaptamer150610650
MGaptamer	150	4686	1.3016666666666667	B11	0.04424778761061947	uM	610	650	Succinate	pOR1OR2-MGapt-deGFP	1	1	0	6	5	1	AR_ZJ	0.33	4.8	0	0	0	MGaptamer150610650
MGaptamer	150	4686	1.3016666666666667	B12	0.0415929203539823	uM	610	650	Succinate	pOR1OR2-MGapt-deGFP	1	1	0	6	5	2	AR_ZJ	0.33	4.8	0	0	0	MGaptamer150610650
MGaptamer	150	4686	1.3016666666666667	B13	0.06548672566371681	uM	610	650	Succinate	pOR1OR2-MGapt-deGFP	1	1	0	6	5	3	AR_ZJ	0.33	4.8	0	0	0	MGaptamer150610650
MGaptamer	150	4686	1.3016666666666667	B14	0.05553097345132744	uM	610	650	Succinate	pOR1OR2-MGapt-deGFP	1	1	0	8	5	1	AR_ZJ	0.33	4.8	0	0	0	MGaptamer150610650
MGaptamer	150	4686	1.3016666666666667	B15	0.03185840707964602	uM	610	650	Succinate	pOR1OR2-MGapt-deGFP	1	1	0	8	5	2	AR_ZJ	0.33	4.8	0	0	0	MGaptamer150610650
MGaptamer	150	4686	1.3016666666666667	B16	0.05132743362831858	uM	610	650	Succinate	pOR1OR2-MGapt-deGFP	1	1	0	8	5	3	AR_ZJ	0.33	4.8	0	0	0	MGaptamer150610650
MGaptamer	150	4686	1.3016666666666667	B17	0.033628318584070796	uM	610	650	Succinate	pOR1OR2-MGapt-deGFP	1	1	0	10	5	1	AR_ZJ	0.33	4.8	0	0	0	MGaptamer150610650
MGaptamer	150	4686	1.3016666666666667	B18	0.035398230088495575	uM	610	650	Succinate	pOR1OR2-MGapt-deGFP	1	1	0	10	5	2	AR_ZJ	0.33	4.8	0	0	0	MGaptamer150610650
MGaptamer	150	4686	1.3016666666666667	B19	0.08539823008849558	uM	610	650	Succinate	pOR1OR2-MGapt-deGFP	1	1	0	10	5	3	AR_ZJ	0.33	4.8	0	0	0	MGaptamer150610650
MGaptamer	150	4686	1.3016666666666667	B20	0.0418141592920354	uM	610	650	Succinate	pOR1OR2-MGapt-deGFP	1	1	0	0	10	1	AR_ZJ	0.33	4.8	0	0	0	MGaptamer150610650
MGaptamer	150	4686	1.3016666666666667	B21	0.04491150442477876	uM	610	650	Succinate	pOR1OR2-MGapt-deGFP	1	1	0	0	10	2	AR_ZJ	0.33	4.8	0	0	0	MGaptamer150610650
MGaptamer	150	4686	1.3016666666666667	B22	0.04446902654867257	uM	610	650	Succinate	pOR1OR2-MGapt-deGFP	1	1	0	0	10	3	AR_ZJ	0.33	4.8	0	0	0	MGaptamer150610650
MGaptamer	150	4686	1.3016666666666667	B23	0.048451327433628316	uM	610	650	Succinate	pOR1OR2-MGapt-deGFP	1	1	0	2	10	1	AR_ZJ	0.33	4.8	0	0	0	MGaptamer150610650
MGaptamer	150	4686	1.3016666666666667	C2	0.032079646017699116	uM	610	650	Succinate	pOR1OR2-MGapt-deGFP	1	1	0	2	10	2	AR_ZJ	0.33	4.8	0	0	0	MGaptamer150610650
MGaptamer	150	4686	1.3016666666666667	C3	0.056858407079646026	uM	610	650	Succinate	pOR1OR2-MGapt-deGFP	1	1	0	2	10	3	AR_ZJ	0.33	4.8	0	0	0	MGaptamer150610650
MGaptamer	150	4686	1.3016666666666667	C4	0.051106194690265484	uM	610	650	Succinate	pOR1OR2-MGapt-deGFP	1	1	0	4	10	1	AR_ZJ	0.33	4.8	0	0	0	MGaptamer150610650
MGaptamer	150	4686	1.3016666666666667	C5	0.0577433628318584	uM	610	650	Succinate	pOR1OR2-MGapt-deGFP	1	1	0	4	10	2	AR_ZJ	0.33	4.8	0	0	0	MGaptamer150610650
MGaptamer	150	4686	1.3016666666666667	C6	0.07168141592920355	uM	610	650	Succinate	pOR1OR2-MGapt-deGFP	1	1	0	4	10	3	AR_ZJ	0.33	4.8	0	0	0	MGaptamer150610650
MGaptamer	150	4686	1.3016666666666667	C7	0.06283185840707964	uM	610	650	Succinate	pOR1OR2-MGapt-deGFP	1	1	0	6	10	1	AR_ZJ	0.33	4.8	0	0	0	MGaptamer150610650
MGaptamer	150	4686	1.3016666666666667	C8	0.04292035398230089	uM	610	650	Succinate	pOR1OR2-MGapt-deGFP	1	1	0	6	10	2	AR_ZJ	0.33	4.8	0	0	0	MGaptamer150610650
MGaptamer	150	4686	1.3016666666666667	C9	0.06393805309734514	uM	610	650	Succinate	pOR1OR2-MGapt-deGFP	1	1	0	6	10	3	AR_ZJ	0.33	4.8	0	0	0	MGaptamer150610650
MGaptamer	150	4686	1.3016666666666667	C10	0.050663716814159286	uM	610	650	Succinate	pOR1OR2-MGapt-deGFP	1	1	0	8	10	1	AR_ZJ	0.33	4.8	0	0	0	MGaptamer150610650
MGaptamer	150	4686	1.3016666666666667	C11	0.04557522123893805	uM	610	650	Succinate	pOR1OR2-MGapt-deGFP	1	1	0	8	10	2	AR_ZJ	0.33	4.8	0	0	0	MGaptamer150610650
MGaptamer	150	4686	1.3016666666666667	C12	0.023893805309734513	uM	610	650	Succinate	pOR1OR2-MGapt-deGFP	1	1	0	8	10	3	AR_ZJ	0.33	4.8	0	0	0	MGaptamer150610650
MGaptamer	150	4686	1.3016666666666667	C13	0.05331858407079646	uM	610	650	Succinate	pOR1OR2-MGapt-deGFP	1	1	0	10	10	1	AR_ZJ	0.33	4.8	0	0	0	MGaptamer150610650
MGaptamer	150	4686	1.3016666666666667	C14	0.04424778761061947	uM	610	650	Succinate	pOR1OR2-MGapt-deGFP	1	1	0	10	10	2	AR_ZJ	0.33	4.8	0	0	0	MGaptamer150610650
MGaptamer	150	4686	1.3016666666666667	C15	0.05309734513274337	uM	610	650	Succinate	pOR1OR2-MGapt-deGFP	1	1	0	10	10	3	AR_ZJ	0.33	4.8	0	0	0	MGaptamer150610650
MGaptamer	150	4686	1.3016666666666667	C16	0.050442477876106194	uM	610	650	Succinate	pOR1OR2-MGapt-deGFP	1	1	0	0	15	1	AR_ZJ	0.33	4.8	0	0	0	MGaptamer150610650
MGaptamer	150	4686	1.3016666666666667	C17	0.032079646017699116	uM	610	650	Succinate	pOR1OR2-MGapt-deGFP	1	1	0	0	15	2	AR_ZJ	0.33	4.8	0	0	0	MGaptamer150610650
MGaptamer	150	4686	1.3016666666666667	C18	0.0413716814159292	uM	610	650	Succinate	pOR1OR2-MGapt-deGFP	1	1	0	0	15	3	AR_ZJ	0.33	4.8	0	0	0	MGaptamer150610650
MGaptamer	150	4686	1.3016666666666667	C19	0.0415929203539823	uM	610	650	Succinate	pOR1OR2-MGapt-deGFP	1	1	0	2	15	1	AR_ZJ	0.33	4.8	0	0	0	MGaptamer150610650
MGaptamer	150	4686	1.3016666666666667	C20	0.04358407079646018	uM	610	650	Succinate	pOR1OR2-MGapt-deGFP	1	1	0	2	15	2	AR_ZJ	0.33	4.8	0	0	0	MGaptamer150610650
MGaptamer	150	4686	1.3016666666666667	C21	0.050221238938053095	uM	610	650	Succinate	pOR1OR2-MGapt-deGFP	1	1	0	2	15	3	AR_ZJ	0.33	4.8	0	0	0	MGaptamer150610650
MGaptamer	150	4686	1.3016666666666667	C22	0.050442477876106194	uM	610	650	Succinate	pOR1OR2-MGapt-deGFP	1	1	0	4	15	1	AR_ZJ	0.33	4.8	0	0	0	MGaptamer150610650
MGaptamer	150	4686	1.3016666666666667	C23	0.06438053097345132	uM	610	650	Succinate	pOR1OR2-MGapt-deGFP	1	1	0	4	15	2	AR_ZJ	0.33	4.8	0	0	0	MGaptamer150610650
MGaptamer	150	4686	1.3016666666666667	D2	0.061283185840707965	uM	610	650	Succinate	pOR1OR2-MGapt-deGFP	1	1	0	4	15	3	AR_ZJ	0.33	4.8	0	0	0	MGaptamer150610650
MGaptamer	150	4686	1.3016666666666667	D3	0.06238938053097345	uM	610	650	Succinate	pOR1OR2-MGapt-deGFP	1	1	0	6	15	1	AR_ZJ	0.33	4.8	0	0	0	MGaptamer150610650
MGaptamer	150	4686	1.3016666666666667	D4	0.05995575221238938	uM	610	650	Succinate	pOR1OR2-MGapt-deGFP	1	1	0	6	15	2	AR_ZJ	0.33	4.8	0	0	0	MGaptamer150610650
MGaptamer	150	4686	1.3016666666666667	D5	0.046902654867256637	uM	610	650	Succinate	pOR1OR2-MGapt-deGFP	1	1	0	6	15	3	AR_ZJ	0.33	4.8	0	0	0	MGaptamer150610650
MGaptamer	150	4686	1.3016666666666667	D6	0.05508849557522124	uM	610	650	Succinate	pOR1OR2-MGapt-deGFP	1	1	0	8	15	1	AR_ZJ	0.33	4.8	0	0	0	MGaptamer150610650
MGaptamer	150	4686	1.3016666666666667	D7	0.017256637168141593	uM	610	650	Succinate	pOR1OR2-MGapt-deGFP	1	1	0	8	15	2	AR_ZJ	0.33	4.8	0	0	0	MGaptamer150610650
MGaptamer	150	4686	1.3016666666666667	D8	0.03893805309734513	uM	610	650	Succinate	pOR1OR2-MGapt-deGFP	1	1	0	8	15	3	AR_ZJ	0.33	4.8	0	0	0	MGaptamer150610650
MGaptamer	150	4686	1.3016666666666667	D9	0.05376106194690265	uM	610	650	Succinate	pOR1OR2-MGapt-deGFP	1	1	0	10	15	1	AR_ZJ	0.33	4.8	0	0	0	MGaptamer150610650
MGaptamer	150	4686	1.3016666666666667	D10	0.05553097345132744	uM	610	650	Succinate	pOR1OR2-MGapt-deGFP	1	1	0	10	15	2	AR_ZJ	0.33	4.8	0	0	0	MGaptamer150610650
MGaptamer	150	4686	1.3016666666666667	D11	0.047566371681415934	uM	610	650	Succinate	pOR1OR2-MGapt-deGFP	1	1	0	10	15	3	AR_ZJ	0.33	4.8	0	0	0	MGaptamer150610650
MGaptamer	150	4686	1.3016666666666667	D12	0.03805309734513274	uM	610	650	Succinate	pOR1OR2-MGapt-deGFP	1	1	0	0	20	1	AR_ZJ	0.33	4.8	0	0	0	MGaptamer150610650
MGaptamer	150	4686	1.3016666666666667	D13	0.046902654867256637	uM	610	650	Succinate	pOR1OR2-MGapt-deGFP	1	1	0	0	20	2	AR_ZJ	0.33	4.8	0	0	0	MGaptamer150610650
MGaptamer	150	4686	1.3016666666666667	D14	0.07632743362831859	uM	610	650	Succinate	pOR1OR2-MGapt-deGFP	1	1	0	0	20	3	AR_ZJ	0.33	4.8	0	0	0	MGaptamer150610650
MGaptamer	150	4686	1.3016666666666667	D15	0.03495575221238938	uM	610	650	Succinate	pOR1OR2-MGapt-deGFP	1	1	0	2	20	1	AR_ZJ	0.33	4.8	0	0	0	MGaptamer150610650
MGaptamer	150	4686	1.3016666666666667	D16	0.05508849557522124	uM	610	650	Succinate	pOR1OR2-MGapt-deGFP	1	1	0	2	20	2	AR_ZJ	0.33	4.8	0	0	0	MGaptamer150610650
MGaptamer	150	4686	1.3016666666666667	D17	0.05221238938053098	uM	610	650	Succinate	pOR1OR2-MGapt-deGFP	1	1	0	2	20	3	AR_ZJ	0.33	4.8	0	0	0	MGaptamer150610650
MGaptamer	150	4686	1.3016666666666667	D18	0.032964601769911506	uM	610	650	Succinate	pOR1OR2-MGapt-deGFP	1	1	0	4	20	1	AR_ZJ	0.33	4.8	0	0	0	MGaptamer150610650
MGaptamer	150	4686	1.3016666666666667	D19	0.051106194690265484	uM	610	650	Succinate	pOR1OR2-MGapt-deGFP	1	1	0	4	20	2	AR_ZJ	0.33	4.8	0	0	0	MGaptamer150610650
MGaptamer	150	4686	1.3016666666666667	D20	0.051548672566371675	uM	610	650	Succinate	pOR1OR2-MGapt-deGFP	1	1	0	4	20	3	AR_ZJ	0.33	4.8	0	0	0	MGaptamer150610650
MGaptamer	150	4686	1.3016666666666667	D21	0.0581858407079646	uM	610	650	Succinate	pOR1OR2-MGapt-deGFP	1	1	0	6	20	1	AR_ZJ	0.33	4.8	0	0	0	MGaptamer150610650
MGaptamer	150	4686	1.3016666666666667	D22	0.03716814159292035	uM	610	650	Succinate	pOR1OR2-MGapt-deGFP	1	1	0	6	20	2	AR_ZJ	0.33	4.8	0	0	0	MGaptamer150610650
MGaptamer	150	4686	1.3016666666666667	D23	0.04446902654867257	uM	610	650	Succinate	pOR1OR2-MGapt-deGFP	1	1	0	6	20	3	AR_ZJ	0.33	4.8	0	0	0	MGaptamer150610650
MGaptamer	150	4686	1.3016666666666667	E2	0.02831858407079646	uM	610	650	Succinate	pOR1OR2-MGapt-deGFP	1	1	0	8	20	1	AR_ZJ	0.33	4.8	0	0	0	MGaptamer150610650
MGaptamer	150	4686	1.3016666666666667	E3	0.06681415929203541	uM	610	650	Succinate	pOR1OR2-MGapt-deGFP	1	1	0	8	20	2	AR_ZJ	0.33	4.8	0	0	0	MGaptamer150610650
MGaptamer	150	4686	1.3016666666666667	E4	0.05486725663716814	uM	610	650	Succinate	pOR1OR2-MGapt-deGFP	1	1	0	8	20	3	AR_ZJ	0.33	4.8	0	0	0	MGaptamer150610650
MGaptamer	150	4686	1.3016666666666667	E5	0.0415929203539823	uM	610	650	Succinate	pOR1OR2-MGapt-deGFP	1	1	0	10	20	1	AR_ZJ	0.33	4.8	0	0	0	MGaptamer150610650
MGaptamer	150	4686	1.3016666666666667	E6	0.03495575221238938	uM	610	650	Succinate	pOR1OR2-MGapt-deGFP	1	1	0	10	20	2	AR_ZJ	0.33	4.8	0	0	0	MGaptamer150610650
MGaptamer	150	4686	1.3016666666666667	E7	0.038495575221238934	uM	610	650	Succinate	pOR1OR2-MGapt-deGFP	1	1	0	10	20	3	AR_ZJ	0.33	4.8	0	0	0	MGaptamer150610650
MGaptamer	150	4686	1.3016666666666667	E8	0.04358407079646018	uM	610	650	Succinate	pOR1OR2-MGapt-deGFP	1	1	0	0	30	1	AR_ZJ	0.33	4.8	0	0	0	MGaptamer150610650
MGaptamer	150	4686	1.3016666666666667	E9	0.07013274336283186	uM	610	650	Succinate	pOR1OR2-MGapt-deGFP	1	1	0	0	30	2	AR_ZJ	0.33	4.8	0	0	0	MGaptamer150610650
MGaptamer	150	4686	1.3016666666666667	E10	0.04026548672566372	uM	610	650	Succinate	pOR1OR2-MGapt-deGFP	1	1	0	0	30	3	AR_ZJ	0.33	4.8	0	0	0	MGaptamer150610650
MGaptamer	150	4686	1.3016666666666667	E11	0.037831858407079644	uM	610	650	Succinate	pOR1OR2-MGapt-deGFP	1	1	0	2	30	1	AR_ZJ	0.33	4.8	0	0	0	MGaptamer150610650
MGaptamer	150	4686	1.3016666666666667	E12	0.04269911504424779	uM	610	650	Succinate	pOR1OR2-MGapt-deGFP	1	1	0	2	30	2	AR_ZJ	0.33	4.8	0	0	0	MGaptamer150610650
MGaptamer	150	4686	1.3016666666666667	E13	0.05553097345132744	uM	610	650	Succinate	pOR1OR2-MGapt-deGFP	1	1	0	2	30	3	AR_ZJ	0.33	4.8	0	0	0	MGaptamer150610650
MGaptamer	150	4686	1.3016666666666667	E14	0.06371681415929203	uM	610	650	Succinate	pOR1OR2-MGapt-deGFP	1	1	0	4	30	1	AR_ZJ	0.33	4.8	0	0	0	MGaptamer150610650
MGaptamer	150	4686	1.3016666666666667	E15	0.025442477876106196	uM	610	650	Succinate	pOR1OR2-MGapt-deGFP	1	1	0	4	30	2	AR_ZJ	0.33	4.8	0	0	0	MGaptamer150610650
MGaptamer	150	4686	1.3016666666666667	E16	0.049778761061946904	uM	610	650	Succinate	pOR1OR2-MGapt-deGFP	1	1	0	4	30	3	AR_ZJ	0.33	4.8	0	0	0	MGaptamer150610650
MGaptamer	150	4686	1.3016666666666667	E17	0.05530973451327433	uM	610	650	Succinate	pOR1OR2-MGapt-deGFP	1	1	0	6	30	1	AR_ZJ	0.33	4.8	0	0	0	MGaptamer150610650
MGaptamer	150	4686	1.3016666666666667	E18	0.0418141592920354	uM	610	650	Succinate	pOR1OR2-MGapt-deGFP	1	1	0	6	30	2	AR_ZJ	0.33	4.8	0	0	0	MGaptamer150610650
MGaptamer	150	4686	1.3016666666666667	E19	0.03827433628318584	uM	610	650	Succinate	pOR1OR2-MGapt-deGFP	1	1	0	6	30	3	AR_ZJ	0.33	4.8	0	0	0	MGaptamer150610650
MGaptamer	150	4686	1.3016666666666667	E20	0.0418141592920354	uM	610	650	Succinate	pOR1OR2-MGapt-deGFP	1	1	0	8	30	1	AR_ZJ	0.33	4.8	0	0	0	MGaptamer150610650
MGaptamer	150	4686	1.3016666666666667	E21	0.03738938053097345	uM	610	650	Succinate	pOR1OR2-MGapt-deGFP	1	1	0	8	30	2	AR_ZJ	0.33	4.8	0	0	0	MGaptamer150610650
MGaptamer	150	4686	1.3016666666666667	E22	0.050663716814159286	uM	610	650	Succinate	pOR1OR2-MGapt-deGFP	1	1	0	8	30	3	AR_ZJ	0.33	4.8	0	0	0	MGaptamer150610650
MGaptamer	150	4686	1.3016666666666667	E23	0.046238938053097346	uM	610	650	Succinate	pOR1OR2-MGapt-deGFP	1	1	0	10	30	1	AR_ZJ	0.33	4.8	0	0	0	MGaptamer150610650
MGaptamer	150	4686	1.3016666666666667	F2	0.06327433628318584	uM	610	650	Succinate	pOR1OR2-MGapt-deGFP	1	1	0	10	30	2	AR_ZJ	0.33	4.8	0	0	0	MGaptamer150610650
MGaptamer	150	4686	1.3016666666666667	F3	0.032300884955752215	uM	610	650	Succinate	pOR1OR2-MGapt-deGFP	1	1	0	10	30	3	AR_ZJ	0.33	4.8	0	0	0	MGaptamer150610650
MGaptamer	150	4686	1.3016666666666667	F4	0.048451327433628316	uM	610	650	Succinate	pOR1OR2-MGapt-deGFP	1	1	0	0	45	1	AR_ZJ	0.33	4.8	0	0	0	MGaptamer150610650
MGaptamer	150	4686	1.3016666666666667	F5	0.0418141592920354	uM	610	650	Succinate	pOR1OR2-MGapt-deGFP	1	1	0	0	45	2	AR_ZJ	0.33	4.8	0	0	0	MGaptamer150610650
MGaptamer	150	4686	1.3016666666666667	F6	0.034734513274336284	uM	610	650	Succinate	pOR1OR2-MGapt-deGFP	1	1	0	0	45	3	AR_ZJ	0.33	4.8	0	0	0	MGaptamer150610650
MGaptamer	150	4686	1.3016666666666667	F7	0.026548672566371685	uM	610	650	Succinate	pOR1OR2-MGapt-deGFP	1	1	0	2	45	1	AR_ZJ	0.33	4.8	0	0	0	MGaptamer150610650
MGaptamer	150	4686	1.3016666666666667	F8	0.0418141592920354	uM	610	650	Succinate	pOR1OR2-MGapt-deGFP	1	1	0	2	45	2	AR_ZJ	0.33	4.8	0	0	0	MGaptamer150610650
MGaptamer	150	4686	1.3016666666666667	F9	0.04491150442477876	uM	610	650	Succinate	pOR1OR2-MGapt-deGFP	1	1	0	2	45	3	AR_ZJ	0.33	4.8	0	0	0	MGaptamer150610650
MGaptamer	150	4686	1.3016666666666667	F10	0.03141592920353982	uM	610	650	Succinate	pOR1OR2-MGapt-deGFP	1	1	0	4	45	1	AR_ZJ	0.33	4.8	0	0	0	MGaptamer150610650
MGaptamer	150	4686	1.3016666666666667	F11	0.04048672566371682	uM	610	650	Succinate	pOR1OR2-MGapt-deGFP	1	1	0	4	45	2	AR_ZJ	0.33	4.8	0	0	0	MGaptamer150610650
MGaptamer	150	4686	1.3016666666666667	F12	0.04026548672566372	uM	610	650	Succinate	pOR1OR2-MGapt-deGFP	1	1	0	4	45	3	AR_ZJ	0.33	4.8	0	0	0	MGaptamer150610650
MGaptamer	150	4686	1.3016666666666667	F13	0.04247787610619469	uM	610	650	Succinate	pOR1OR2-MGapt-deGFP	1	1	0	6	45	1	AR_ZJ	0.33	4.8	0	0	0	MGaptamer150610650
MGaptamer	150	4686	1.3016666666666667	F14	0.04048672566371682	uM	610	650	Succinate	pOR1OR2-MGapt-deGFP	1	1	0	6	45	2	AR_ZJ	0.33	4.8	0	0	0	MGaptamer150610650
MGaptamer	150	4686	1.3016666666666667	F15	0.047123893805309736	uM	610	650	Succinate	pOR1OR2-MGapt-deGFP	1	1	0	6	45	3	AR_ZJ	0.33	4.8	0	0	0	MGaptamer150610650
MGaptamer	150	4686	1.3016666666666667	F16	0.04601769911504425	uM	610	650	Succinate	pOR1OR2-MGapt-deGFP	1	1	0	8	45	1	AR_ZJ	0.33	4.8	0	0	0	MGaptamer150610650
MGaptamer	150	4686	1.3016666666666667	F17	0.05376106194690265	uM	610	650	Succinate	pOR1OR2-MGapt-deGFP	1	1	0	8	45	2	AR_ZJ	0.33	4.8	0	0	0	MGaptamer150610650
MGaptamer	150	4686	1.3016666666666667	F18	0.047123893805309736	uM	610	650	Succinate	pOR1OR2-MGapt-deGFP	1	1	0	8	45	3	AR_ZJ	0.33	4.8	0	0	0	MGaptamer150610650
MGaptamer	150	4686	1.3016666666666667	F19	0.030088495575221242	uM	610	650	Succinate	pOR1OR2-MGapt-deGFP	1	1	0	10	45	1	AR_ZJ	0.33	4.8	0	0	0	MGaptamer150610650
MGaptamer	150	4686	1.3016666666666667	F20	0.03274336283185841	uM	610	650	Succinate	pOR1OR2-MGapt-deGFP	1	1	0	10	45	2	AR_ZJ	0.33	4.8	0	0	0	MGaptamer150610650
MGaptamer	150	4686	1.3016666666666667	F21	0.036061946902654865	uM	610	650	Succinate	pOR1OR2-MGapt-deGFP	1	1	0	10	45	3	AR_ZJ	0.33	4.8	0	0	0	MGaptamer150610650
MGaptamer	150	4866	1.3516666666666666	B2	0.059734513274336286	uM	610	650	Succinate	pOR1OR2-MGapt-deGFP	1	1	0	0	5	1	AR_ZJ	0.33	4.8	0	0	0	MGaptamer150610650
MGaptamer	150	4866	1.3516666666666666	B3	0.059734513274336286	uM	610	650	Succinate	pOR1OR2-MGapt-deGFP	1	1	0	0	5	2	AR_ZJ	0.33	4.8	0	0	0	MGaptamer150610650
MGaptamer	150	4866	1.3516666666666666	B4	0.03075221238938053	uM	610	650	Succinate	pOR1OR2-MGapt-deGFP	1	1	0	0	5	3	AR_ZJ	0.33	4.8	0	0	0	MGaptamer150610650
MGaptamer	150	4866	1.3516666666666666	B5	0.04358407079646018	uM	610	650	Succinate	pOR1OR2-MGapt-deGFP	1	1	0	2	5	1	AR_ZJ	0.33	4.8	0	0	0	MGaptamer150610650
MGaptamer	150	4866	1.3516666666666666	B6	0.05176991150442478	uM	610	650	Succinate	pOR1OR2-MGapt-deGFP	1	1	0	2	5	2	AR_ZJ	0.33	4.8	0	0	0	MGaptamer150610650
MGaptamer	150	4866	1.3516666666666666	B7	0.03960176991150442	uM	610	650	Succinate	pOR1OR2-MGapt-deGFP	1	1	0	2	5	3	AR_ZJ	0.33	4.8	0	0	0	MGaptamer150610650
MGaptamer	150	4866	1.3516666666666666	B8	0.06106194690265486	uM	610	650	Succinate	pOR1OR2-MGapt-deGFP	1	1	0	4	5	1	AR_ZJ	0.33	4.8	0	0	0	MGaptamer150610650
MGaptamer	150	4866	1.3516666666666666	B9	0.047123893805309736	uM	610	650	Succinate	pOR1OR2-MGapt-deGFP	1	1	0	4	5	2	AR_ZJ	0.33	4.8	0	0	0	MGaptamer150610650
MGaptamer	150	4866	1.3516666666666666	B10	0.05464601769911505	uM	610	650	Succinate	pOR1OR2-MGapt-deGFP	1	1	0	4	5	3	AR_ZJ	0.33	4.8	0	0	0	MGaptamer150610650
MGaptamer	150	4866	1.3516666666666666	B11	0.05221238938053098	uM	610	650	Succinate	pOR1OR2-MGapt-deGFP	1	1	0	6	5	1	AR_ZJ	0.33	4.8	0	0	0	MGaptamer150610650
MGaptamer	150	4866	1.3516666666666666	B12	0.04380530973451328	uM	610	650	Succinate	pOR1OR2-MGapt-deGFP	1	1	0	6	5	2	AR_ZJ	0.33	4.8	0	0	0	MGaptamer150610650
MGaptamer	150	4866	1.3516666666666666	B13	0.04070796460176991	uM	610	650	Succinate	pOR1OR2-MGapt-deGFP	1	1	0	6	5	3	AR_ZJ	0.33	4.8	0	0	0	MGaptamer150610650
MGaptamer	150	4866	1.3516666666666666	B14	0.03274336283185841	uM	610	650	Succinate	pOR1OR2-MGapt-deGFP	1	1	0	8	5	1	AR_ZJ	0.33	4.8	0	0	0	MGaptamer150610650
MGaptamer	150	4866	1.3516666666666666	B15	0.024336283185840708	uM	610	650	Succinate	pOR1OR2-MGapt-deGFP	1	1	0	8	5	2	AR_ZJ	0.33	4.8	0	0	0	MGaptamer150610650
MGaptamer	150	4866	1.3516666666666666	B16	0.03827433628318584	uM	610	650	Succinate	pOR1OR2-MGapt-deGFP	1	1	0	8	5	3	AR_ZJ	0.33	4.8	0	0	0	MGaptamer150610650
MGaptamer	150	4866	1.3516666666666666	B17	0.03805309734513274	uM	610	650	Succinate	pOR1OR2-MGapt-deGFP	1	1	0	10	5	1	AR_ZJ	0.33	4.8	0	0	0	MGaptamer150610650
MGaptamer	150	4866	1.3516666666666666	B18	0.058849557522123896	uM	610	650	Succinate	pOR1OR2-MGapt-deGFP	1	1	0	10	5	2	AR_ZJ	0.33	4.8	0	0	0	MGaptamer150610650
MGaptamer	150	4866	1.3516666666666666	B19	0.06283185840707964	uM	610	650	Succinate	pOR1OR2-MGapt-deGFP	1	1	0	10	5	3	AR_ZJ	0.33	4.8	0	0	0	MGaptamer150610650
MGaptamer	150	4866	1.3516666666666666	B20	0.047345132743362835	uM	610	650	Succinate	pOR1OR2-MGapt-deGFP	1	1	0	0	10	1	AR_ZJ	0.33	4.8	0	0	0	MGaptamer150610650
MGaptamer	150	4866	1.3516666666666666	B21	0.037610619469026545	uM	610	650	Succinate	pOR1OR2-MGapt-deGFP	1	1	0	0	10	2	AR_ZJ	0.33	4.8	0	0	0	MGaptamer150610650
MGaptamer	150	4866	1.3516666666666666	B22	0.04314159292035398	uM	610	650	Succinate	pOR1OR2-MGapt-deGFP	1	1	0	0	10	3	AR_ZJ	0.33	4.8	0	0	0	MGaptamer150610650
MGaptamer	150	4866	1.3516666666666666	B23	0.04292035398230089	uM	610	650	Succinate	pOR1OR2-MGapt-deGFP	1	1	0	2	10	1	AR_ZJ	0.33	4.8	0	0	0	MGaptamer150610650
MGaptamer	150	4866	1.3516666666666666	C2	0.05641592920353983	uM	610	650	Succinate	pOR1OR2-MGapt-deGFP	1	1	0	2	10	2	AR_ZJ	0.33	4.8	0	0	0	MGaptamer150610650
MGaptamer	150	4866	1.3516666666666666	C3	0.05663716814159292	uM	610	650	Succinate	pOR1OR2-MGapt-deGFP	1	1	0	2	10	3	AR_ZJ	0.33	4.8	0	0	0	MGaptamer150610650
MGaptamer	150	4866	1.3516666666666666	C4	0.04424778761061947	uM	610	650	Succinate	pOR1OR2-MGapt-deGFP	1	1	0	4	10	1	AR_ZJ	0.33	4.8	0	0	0	MGaptamer150610650
MGaptamer	150	4866	1.3516666666666666	C5	0.05730088495575221	uM	610	650	Succinate	pOR1OR2-MGapt-deGFP	1	1	0	4	10	2	AR_ZJ	0.33	4.8	0	0	0	MGaptamer150610650
MGaptamer	150	4866	1.3516666666666666	C6	0.049778761061946904	uM	610	650	Succinate	pOR1OR2-MGapt-deGFP	1	1	0	4	10	3	AR_ZJ	0.33	4.8	0	0	0	MGaptamer150610650
MGaptamer	150	4866	1.3516666666666666	C7	0.05221238938053098	uM	610	650	Succinate	pOR1OR2-MGapt-deGFP	1	1	0	6	10	1	AR_ZJ	0.33	4.8	0	0	0	MGaptamer150610650
MGaptamer	150	4866	1.3516666666666666	C8	0.04314159292035398	uM	610	650	Succinate	pOR1OR2-MGapt-deGFP	1	1	0	6	10	2	AR_ZJ	0.33	4.8	0	0	0	MGaptamer150610650
MGaptamer	150	4866	1.3516666666666666	C9	0.03871681415929203	uM	610	650	Succinate	pOR1OR2-MGapt-deGFP	1	1	0	6	10	3	AR_ZJ	0.33	4.8	0	0	0	MGaptamer150610650
MGaptamer	150	4866	1.3516666666666666	C10	0.0657079646017699	uM	610	650	Succinate	pOR1OR2-MGapt-deGFP	1	1	0	8	10	1	AR_ZJ	0.33	4.8	0	0	0	MGaptamer150610650
MGaptamer	150	4866	1.3516666666666666	C11	0.04601769911504425	uM	610	650	Succinate	pOR1OR2-MGapt-deGFP	1	1	0	8	10	2	AR_ZJ	0.33	4.8	0	0	0	MGaptamer150610650
MGaptamer	150	4866	1.3516666666666666	C12	0.05796460176991151	uM	610	650	Succinate	pOR1OR2-MGapt-deGFP	1	1	0	8	10	3	AR_ZJ	0.33	4.8	0	0	0	MGaptamer150610650
MGaptamer	150	4866	1.3516666666666666	C13	0.04668141592920354	uM	610	650	Succinate	pOR1OR2-MGapt-deGFP	1	1	0	10	10	1	AR_ZJ	0.33	4.8	0	0	0	MGaptamer150610650
MGaptamer	150	4866	1.3516666666666666	C14	0.05597345132743363	uM	610	650	Succinate	pOR1OR2-MGapt-deGFP	1	1	0	10	10	2	AR_ZJ	0.33	4.8	0	0	0	MGaptamer150610650
MGaptamer	150	4866	1.3516666666666666	C15	0.046238938053097346	uM	610	650	Succinate	pOR1OR2-MGapt-deGFP	1	1	0	10	10	3	AR_ZJ	0.33	4.8	0	0	0	MGaptamer150610650
MGaptamer	150	4866	1.3516666666666666	C16	0.03893805309734513	uM	610	650	Succinate	pOR1OR2-MGapt-deGFP	1	1	0	0	15	1	AR_ZJ	0.33	4.8	0	0	0	MGaptamer150610650
MGaptamer	150	4866	1.3516666666666666	C17	0.04358407079646018	uM	610	650	Succinate	pOR1OR2-MGapt-deGFP	1	1	0	0	15	2	AR_ZJ	0.33	4.8	0	0	0	MGaptamer150610650
MGaptamer	150	4866	1.3516666666666666	C18	0.03915929203539823	uM	610	650	Succinate	pOR1OR2-MGapt-deGFP	1	1	0	0	15	3	AR_ZJ	0.33	4.8	0	0	0	MGaptamer150610650
MGaptamer	150	4866	1.3516666666666666	C19	0.033628318584070796	uM	610	650	Succinate	pOR1OR2-MGapt-deGFP	1	1	0	2	15	1	AR_ZJ	0.33	4.8	0	0	0	MGaptamer150610650
MGaptamer	150	4866	1.3516666666666666	C20	0.050442477876106194	uM	610	650	Succinate	pOR1OR2-MGapt-deGFP	1	1	0	2	15	2	AR_ZJ	0.33	4.8	0	0	0	MGaptamer150610650
MGaptamer	150	4866	1.3516666666666666	C21	0.06283185840707964	uM	610	650	Succinate	pOR1OR2-MGapt-deGFP	1	1	0	2	15	3	AR_ZJ	0.33	4.8	0	0	0	MGaptamer150610650
MGaptamer	150	4866	1.3516666666666666	C22	0.04557522123893805	uM	610	650	Succinate	pOR1OR2-MGapt-deGFP	1	1	0	4	15	1	AR_ZJ	0.33	4.8	0	0	0	MGaptamer150610650
MGaptamer	150	4866	1.3516666666666666	C23	0.05287610619469026	uM	610	650	Succinate	pOR1OR2-MGapt-deGFP	1	1	0	4	15	2	AR_ZJ	0.33	4.8	0	0	0	MGaptamer150610650
MGaptamer	150	4866	1.3516666666666666	D2	0.060619469026548675	uM	610	650	Succinate	pOR1OR2-MGapt-deGFP	1	1	0	4	15	3	AR_ZJ	0.33	4.8	0	0	0	MGaptamer150610650
MGaptamer	150	4866	1.3516666666666666	D3	0.047787610619469026	uM	610	650	Succinate	pOR1OR2-MGapt-deGFP	1	1	0	6	15	1	AR_ZJ	0.33	4.8	0	0	0	MGaptamer150610650
MGaptamer	150	4866	1.3516666666666666	D4	0.07146017699115044	uM	610	650	Succinate	pOR1OR2-MGapt-deGFP	1	1	0	6	15	2	AR_ZJ	0.33	4.8	0	0	0	MGaptamer150610650
MGaptamer	150	4866	1.3516666666666666	D5	0.05420353982300885	uM	610	650	Succinate	pOR1OR2-MGapt-deGFP	1	1	0	6	15	3	AR_ZJ	0.33	4.8	0	0	0	MGaptamer150610650
MGaptamer	150	4866	1.3516666666666666	D6	0.06592920353982301	uM	610	650	Succinate	pOR1OR2-MGapt-deGFP	1	1	0	8	15	1	AR_ZJ	0.33	4.8	0	0	0	MGaptamer150610650
MGaptamer	150	4866	1.3516666666666666	D7	0.050221238938053095	uM	610	650	Succinate	pOR1OR2-MGapt-deGFP	1	1	0	8	15	2	AR_ZJ	0.33	4.8	0	0	0	MGaptamer150610650
MGaptamer	150	4866	1.3516666666666666	D8	0.02809734513274336	uM	610	650	Succinate	pOR1OR2-MGapt-deGFP	1	1	0	8	15	3	AR_ZJ	0.33	4.8	0	0	0	MGaptamer150610650
MGaptamer	150	4866	1.3516666666666666	D9	0.04491150442477876	uM	610	650	Succinate	pOR1OR2-MGapt-deGFP	1	1	0	10	15	1	AR_ZJ	0.33	4.8	0	0	0	MGaptamer150610650
MGaptamer	150	4866	1.3516666666666666	D10	0.04823008849557522	uM	610	650	Succinate	pOR1OR2-MGapt-deGFP	1	1	0	10	15	2	AR_ZJ	0.33	4.8	0	0	0	MGaptamer150610650
MGaptamer	150	4866	1.3516666666666666	D11	0.03938053097345133	uM	610	650	Succinate	pOR1OR2-MGapt-deGFP	1	1	0	10	15	3	AR_ZJ	0.33	4.8	0	0	0	MGaptamer150610650
MGaptamer	150	4866	1.3516666666666666	D12	0.0581858407079646	uM	610	650	Succinate	pOR1OR2-MGapt-deGFP	1	1	0	0	20	1	AR_ZJ	0.33	4.8	0	0	0	MGaptamer150610650
MGaptamer	150	4866	1.3516666666666666	D13	0.050221238938053095	uM	610	650	Succinate	pOR1OR2-MGapt-deGFP	1	1	0	0	20	2	AR_ZJ	0.33	4.8	0	0	0	MGaptamer150610650
MGaptamer	150	4866	1.3516666666666666	D14	0.06924778761061948	uM	610	650	Succinate	pOR1OR2-MGapt-deGFP	1	1	0	0	20	3	AR_ZJ	0.33	4.8	0	0	0	MGaptamer150610650
MGaptamer	150	4866	1.3516666666666666	D15	0.034734513274336284	uM	610	650	Succinate	pOR1OR2-MGapt-deGFP	1	1	0	2	20	1	AR_ZJ	0.33	4.8	0	0	0	MGaptamer150610650
MGaptamer	150	4866	1.3516666666666666	D16	0.05376106194690265	uM	610	650	Succinate	pOR1OR2-MGapt-deGFP	1	1	0	2	20	2	AR_ZJ	0.33	4.8	0	0	0	MGaptamer150610650
MGaptamer	150	4866	1.3516666666666666	D17	0.04225663716814159	uM	610	650	Succinate	pOR1OR2-MGapt-deGFP	1	1	0	2	20	3	AR_ZJ	0.33	4.8	0	0	0	MGaptamer150610650
MGaptamer	150	4866	1.3516666666666666	D18	0.05752212389380531	uM	610	650	Succinate	pOR1OR2-MGapt-deGFP	1	1	0	4	20	1	AR_ZJ	0.33	4.8	0	0	0	MGaptamer150610650
MGaptamer	150	4866	1.3516666666666666	D19	0.035619469026548674	uM	610	650	Succinate	pOR1OR2-MGapt-deGFP	1	1	0	4	20	2	AR_ZJ	0.33	4.8	0	0	0	MGaptamer150610650
MGaptamer	150	4866	1.3516666666666666	D20	0.053982300884955745	uM	610	650	Succinate	pOR1OR2-MGapt-deGFP	1	1	0	4	20	3	AR_ZJ	0.33	4.8	0	0	0	MGaptamer150610650
MGaptamer	150	4866	1.3516666666666666	D21	0.051106194690265484	uM	610	650	Succinate	pOR1OR2-MGapt-deGFP	1	1	0	6	20	1	AR_ZJ	0.33	4.8	0	0	0	MGaptamer150610650
MGaptamer	150	4866	1.3516666666666666	D22	0.05907079646017699	uM	610	650	Succinate	pOR1OR2-MGapt-deGFP	1	1	0	6	20	2	AR_ZJ	0.33	4.8	0	0	0	MGaptamer150610650
MGaptamer	150	4866	1.3516666666666666	D23	0.04823008849557522	uM	610	650	Succinate	pOR1OR2-MGapt-deGFP	1	1	0	6	20	3	AR_ZJ	0.33	4.8	0	0	0	MGaptamer150610650
MGaptamer	150	4866	1.3516666666666666	E2	0.04668141592920354	uM	610	650	Succinate	pOR1OR2-MGapt-deGFP	1	1	0	8	20	1	AR_ZJ	0.33	4.8	0	0	0	MGaptamer150610650
MGaptamer	150	4866	1.3516666666666666	E3	0.061946902654867256	uM	610	650	Succinate	pOR1OR2-MGapt-deGFP	1	1	0	8	20	2	AR_ZJ	0.33	4.8	0	0	0	MGaptamer150610650
MGaptamer	150	4866	1.3516666666666666	E4	0.03982300884955752	uM	610	650	Succinate	pOR1OR2-MGapt-deGFP	1	1	0	8	20	3	AR_ZJ	0.33	4.8	0	0	0	MGaptamer150610650
MGaptamer	150	4866	1.3516666666666666	E5	0.03141592920353982	uM	610	650	Succinate	pOR1OR2-MGapt-deGFP	1	1	0	10	20	1	AR_ZJ	0.33	4.8	0	0	0	MGaptamer150610650
MGaptamer	150	4866	1.3516666666666666	E6	0.05641592920353983	uM	610	650	Succinate	pOR1OR2-MGapt-deGFP	1	1	0	10	20	2	AR_ZJ	0.33	4.8	0	0	0	MGaptamer150610650
MGaptamer	150	4866	1.3516666666666666	E7	0.032300884955752215	uM	610	650	Succinate	pOR1OR2-MGapt-deGFP	1	1	0	10	20	3	AR_ZJ	0.33	4.8	0	0	0	MGaptamer150610650
MGaptamer	150	4866	1.3516666666666666	E8	0.04601769911504425	uM	610	650	Succinate	pOR1OR2-MGapt-deGFP	1	1	0	0	30	1	AR_ZJ	0.33	4.8	0	0	0	MGaptamer150610650
MGaptamer	150	4866	1.3516666666666666	E9	0.046460176991150445	uM	610	650	Succinate	pOR1OR2-MGapt-deGFP	1	1	0	0	30	2	AR_ZJ	0.33	4.8	0	0	0	MGaptamer150610650
MGaptamer	150	4866	1.3516666666666666	E10	0.048893805309734514	uM	610	650	Succinate	pOR1OR2-MGapt-deGFP	1	1	0	0	30	3	AR_ZJ	0.33	4.8	0	0	0	MGaptamer150610650
MGaptamer	150	4866	1.3516666666666666	E11	0.034292035398230086	uM	610	650	Succinate	pOR1OR2-MGapt-deGFP	1	1	0	2	30	1	AR_ZJ	0.33	4.8	0	0	0	MGaptamer150610650
MGaptamer	150	4866	1.3516666666666666	E12	0.04535398230088496	uM	610	650	Succinate	pOR1OR2-MGapt-deGFP	1	1	0	2	30	2	AR_ZJ	0.33	4.8	0	0	0	MGaptamer150610650
MGaptamer	150	4866	1.3516666666666666	E13	0.03805309734513274	uM	610	650	Succinate	pOR1OR2-MGapt-deGFP	1	1	0	2	30	3	AR_ZJ	0.33	4.8	0	0	0	MGaptamer150610650
MGaptamer	150	4866	1.3516666666666666	E14	0.046460176991150445	uM	610	650	Succinate	pOR1OR2-MGapt-deGFP	1	1	0	4	30	1	AR_ZJ	0.33	4.8	0	0	0	MGaptamer150610650
MGaptamer	150	4866	1.3516666666666666	E15	0.05862831858407079	uM	610	650	Succinate	pOR1OR2-MGapt-deGFP	1	1	0	4	30	2	AR_ZJ	0.33	4.8	0	0	0	MGaptamer150610650
MGaptamer	150	4866	1.3516666666666666	E16	0.048008849557522125	uM	610	650	Succinate	pOR1OR2-MGapt-deGFP	1	1	0	4	30	3	AR_ZJ	0.33	4.8	0	0	0	MGaptamer150610650
MGaptamer	150	4866	1.3516666666666666	E17	0.049336283185840706	uM	610	650	Succinate	pOR1OR2-MGapt-deGFP	1	1	0	6	30	1	AR_ZJ	0.33	4.8	0	0	0	MGaptamer150610650
MGaptamer	150	4866	1.3516666666666666	E18	0.048008849557522125	uM	610	650	Succinate	pOR1OR2-MGapt-deGFP	1	1	0	6	30	2	AR_ZJ	0.33	4.8	0	0	0	MGaptamer150610650
MGaptamer	150	4866	1.3516666666666666	E19	0.048672566371681415	uM	610	650	Succinate	pOR1OR2-MGapt-deGFP	1	1	0	6	30	3	AR_ZJ	0.33	4.8	0	0	0	MGaptamer150610650
MGaptamer	150	4866	1.3516666666666666	E20	0.050663716814159286	uM	610	650	Succinate	pOR1OR2-MGapt-deGFP	1	1	0	8	30	1	AR_ZJ	0.33	4.8	0	0	0	MGaptamer150610650
MGaptamer	150	4866	1.3516666666666666	E21	0.05907079646017699	uM	610	650	Succinate	pOR1OR2-MGapt-deGFP	1	1	0	8	30	2	AR_ZJ	0.33	4.8	0	0	0	MGaptamer150610650
MGaptamer	150	4866	1.3516666666666666	E22	0.025221238938053097	uM	610	650	Succinate	pOR1OR2-MGapt-deGFP	1	1	0	8	30	3	AR_ZJ	0.33	4.8	0	0	0	MGaptamer150610650
MGaptamer	150	4866	1.3516666666666666	E23	0.02853982300884956	uM	610	650	Succinate	pOR1OR2-MGapt-deGFP	1	1	0	10	30	1	AR_ZJ	0.33	4.8	0	0	0	MGaptamer150610650
MGaptamer	150	4866	1.3516666666666666	F2	0.05530973451327433	uM	610	650	Succinate	pOR1OR2-MGapt-deGFP	1	1	0	10	30	2	AR_ZJ	0.33	4.8	0	0	0	MGaptamer150610650
MGaptamer	150	4866	1.3516666666666666	F3	0.05420353982300885	uM	610	650	Succinate	pOR1OR2-MGapt-deGFP	1	1	0	10	30	3	AR_ZJ	0.33	4.8	0	0	0	MGaptamer150610650
MGaptamer	150	4866	1.3516666666666666	F4	0.04424778761061947	uM	610	650	Succinate	pOR1OR2-MGapt-deGFP	1	1	0	0	45	1	AR_ZJ	0.33	4.8	0	0	0	MGaptamer150610650
MGaptamer	150	4866	1.3516666666666666	F5	0.051991150442477874	uM	610	650	Succinate	pOR1OR2-MGapt-deGFP	1	1	0	0	45	2	AR_ZJ	0.33	4.8	0	0	0	MGaptamer150610650
MGaptamer	150	4866	1.3516666666666666	F6	0.03185840707964602	uM	610	650	Succinate	pOR1OR2-MGapt-deGFP	1	1	0	0	45	3	AR_ZJ	0.33	4.8	0	0	0	MGaptamer150610650
MGaptamer	150	4866	1.3516666666666666	F7	0.03938053097345133	uM	610	650	Succinate	pOR1OR2-MGapt-deGFP	1	1	0	2	45	1	AR_ZJ	0.33	4.8	0	0	0	MGaptamer150610650
MGaptamer	150	4866	1.3516666666666666	F8	0.04092920353982301	uM	610	650	Succinate	pOR1OR2-MGapt-deGFP	1	1	0	2	45	2	AR_ZJ	0.33	4.8	0	0	0	MGaptamer150610650
MGaptamer	150	4866	1.3516666666666666	F9	0.058849557522123896	uM	610	650	Succinate	pOR1OR2-MGapt-deGFP	1	1	0	2	45	3	AR_ZJ	0.33	4.8	0	0	0	MGaptamer150610650
MGaptamer	150	4866	1.3516666666666666	F10	0.05176991150442478	uM	610	650	Succinate	pOR1OR2-MGapt-deGFP	1	1	0	4	45	1	AR_ZJ	0.33	4.8	0	0	0	MGaptamer150610650
MGaptamer	150	4866	1.3516666666666666	F11	0.03938053097345133	uM	610	650	Succinate	pOR1OR2-MGapt-deGFP	1	1	0	4	45	2	AR_ZJ	0.33	4.8	0	0	0	MGaptamer150610650
MGaptamer	150	4866	1.3516666666666666	F12	0.032300884955752215	uM	610	650	Succinate	pOR1OR2-MGapt-deGFP	1	1	0	4	45	3	AR_ZJ	0.33	4.8	0	0	0	MGaptamer150610650
MGaptamer	150	4866	1.3516666666666666	F13	0.03694690265486726	uM	610	650	Succinate	pOR1OR2-MGapt-deGFP	1	1	0	6	45	1	AR_ZJ	0.33	4.8	0	0	0	MGaptamer150610650
MGaptamer	150	4866	1.3516666666666666	F14	0.03141592920353982	uM	610	650	Succinate	pOR1OR2-MGapt-deGFP	1	1	0	6	45	2	AR_ZJ	0.33	4.8	0	0	0	MGaptamer150610650
MGaptamer	150	4866	1.3516666666666666	F15	0.049115044247787606	uM	610	650	Succinate	pOR1OR2-MGapt-deGFP	1	1	0	6	45	3	AR_ZJ	0.33	4.8	0	0	0	MGaptamer150610650
MGaptamer	150	4866	1.3516666666666666	F16	0.05796460176991151	uM	610	650	Succinate	pOR1OR2-MGapt-deGFP	1	1	0	8	45	1	AR_ZJ	0.33	4.8	0	0	0	MGaptamer150610650
MGaptamer	150	4866	1.3516666666666666	F17	0.048672566371681415	uM	610	650	Succinate	pOR1OR2-MGapt-deGFP	1	1	0	8	45	2	AR_ZJ	0.33	4.8	0	0	0	MGaptamer150610650
MGaptamer	150	4866	1.3516666666666666	F18	0.06637168141592921	uM	610	650	Succinate	pOR1OR2-MGapt-deGFP	1	1	0	8	45	3	AR_ZJ	0.33	4.8	0	0	0	MGaptamer150610650
MGaptamer	150	4866	1.3516666666666666	F19	0.05176991150442478	uM	610	650	Succinate	pOR1OR2-MGapt-deGFP	1	1	0	10	45	1	AR_ZJ	0.33	4.8	0	0	0	MGaptamer150610650
MGaptamer	150	4866	1.3516666666666666	F20	0.04092920353982301	uM	610	650	Succinate	pOR1OR2-MGapt-deGFP	1	1	0	10	45	2	AR_ZJ	0.33	4.8	0	0	0	MGaptamer150610650
MGaptamer	150	4866	1.3516666666666666	F21	0.034513274336283185	uM	610	650	Succinate	pOR1OR2-MGapt-deGFP	1	1	0	10	45	3	AR_ZJ	0.33	4.8	0	0	0	MGaptamer150610650
MGaptamer	150	5046	1.4016666666666666	B2	0.06526548672566371	uM	610	650	Succinate	pOR1OR2-MGapt-deGFP	1	1	0	0	5	1	AR_ZJ	0.33	4.8	0	0	0	MGaptamer150610650
MGaptamer	150	5046	1.4016666666666666	B3	0.06769911504424779	uM	610	650	Succinate	pOR1OR2-MGapt-deGFP	1	1	0	0	5	2	AR_ZJ	0.33	4.8	0	0	0	MGaptamer150610650
MGaptamer	150	5046	1.4016666666666666	B4	0.06991150442477875	uM	610	650	Succinate	pOR1OR2-MGapt-deGFP	1	1	0	0	5	3	AR_ZJ	0.33	4.8	0	0	0	MGaptamer150610650
MGaptamer	150	5046	1.4016666666666666	B5	0.053982300884955745	uM	610	650	Succinate	pOR1OR2-MGapt-deGFP	1	1	0	2	5	1	AR_ZJ	0.33	4.8	0	0	0	MGaptamer150610650
MGaptamer	150	5046	1.4016666666666666	B6	0.06238938053097345	uM	610	650	Succinate	pOR1OR2-MGapt-deGFP	1	1	0	2	5	2	AR_ZJ	0.33	4.8	0	0	0	MGaptamer150610650
MGaptamer	150	5046	1.4016666666666666	B7	0.0581858407079646	uM	610	650	Succinate	pOR1OR2-MGapt-deGFP	1	1	0	2	5	3	AR_ZJ	0.33	4.8	0	0	0	MGaptamer150610650
MGaptamer	150	5046	1.4016666666666666	B8	0.03163716814159292	uM	610	650	Succinate	pOR1OR2-MGapt-deGFP	1	1	0	4	5	1	AR_ZJ	0.33	4.8	0	0	0	MGaptamer150610650
MGaptamer	150	5046	1.4016666666666666	B9	0.05420353982300885	uM	610	650	Succinate	pOR1OR2-MGapt-deGFP	1	1	0	4	5	2	AR_ZJ	0.33	4.8	0	0	0	MGaptamer150610650
MGaptamer	150	5046	1.4016666666666666	B10	0.03163716814159292	uM	610	650	Succinate	pOR1OR2-MGapt-deGFP	1	1	0	4	5	3	AR_ZJ	0.33	4.8	0	0	0	MGaptamer150610650
MGaptamer	150	5046	1.4016666666666666	B11	0.05287610619469026	uM	610	650	Succinate	pOR1OR2-MGapt-deGFP	1	1	0	6	5	1	AR_ZJ	0.33	4.8	0	0	0	MGaptamer150610650
MGaptamer	150	5046	1.4016666666666666	B12	0.033628318584070796	uM	610	650	Succinate	pOR1OR2-MGapt-deGFP	1	1	0	6	5	2	AR_ZJ	0.33	4.8	0	0	0	MGaptamer150610650
MGaptamer	150	5046	1.4016666666666666	B13	0.049778761061946904	uM	610	650	Succinate	pOR1OR2-MGapt-deGFP	1	1	0	6	5	3	AR_ZJ	0.33	4.8	0	0	0	MGaptamer150610650
MGaptamer	150	5046	1.4016666666666666	B14	0.0418141592920354	uM	610	650	Succinate	pOR1OR2-MGapt-deGFP	1	1	0	8	5	1	AR_ZJ	0.33	4.8	0	0	0	MGaptamer150610650
MGaptamer	150	5046	1.4016666666666666	B15	0.03915929203539823	uM	610	650	Succinate	pOR1OR2-MGapt-deGFP	1	1	0	8	5	2	AR_ZJ	0.33	4.8	0	0	0	MGaptamer150610650
MGaptamer	150	5046	1.4016666666666666	B16	0.03738938053097345	uM	610	650	Succinate	pOR1OR2-MGapt-deGFP	1	1	0	8	5	3	AR_ZJ	0.33	4.8	0	0	0	MGaptamer150610650
MGaptamer	150	5046	1.4016666666666666	B17	0.03252212389380531	uM	610	650	Succinate	pOR1OR2-MGapt-deGFP	1	1	0	10	5	1	AR_ZJ	0.33	4.8	0	0	0	MGaptamer150610650
MGaptamer	150	5046	1.4016666666666666	B18	0.03584070796460177	uM	610	650	Succinate	pOR1OR2-MGapt-deGFP	1	1	0	10	5	2	AR_ZJ	0.33	4.8	0	0	0	MGaptamer150610650
MGaptamer	150	5046	1.4016666666666666	B19	0.10243362831858407	uM	610	650	Succinate	pOR1OR2-MGapt-deGFP	1	1	0	10	5	3	AR_ZJ	0.33	4.8	0	0	0	MGaptamer150610650
MGaptamer	150	5046	1.4016666666666666	B20	0.035619469026548674	uM	610	650	Succinate	pOR1OR2-MGapt-deGFP	1	1	0	0	10	1	AR_ZJ	0.33	4.8	0	0	0	MGaptamer150610650
MGaptamer	150	5046	1.4016666666666666	B21	0.04358407079646018	uM	610	650	Succinate	pOR1OR2-MGapt-deGFP	1	1	0	0	10	2	AR_ZJ	0.33	4.8	0	0	0	MGaptamer150610650
MGaptamer	150	5046	1.4016666666666666	B22	0.032964601769911506	uM	610	650	Succinate	pOR1OR2-MGapt-deGFP	1	1	0	0	10	3	AR_ZJ	0.33	4.8	0	0	0	MGaptamer150610650
MGaptamer	150	5046	1.4016666666666666	B23	0.05995575221238938	uM	610	650	Succinate	pOR1OR2-MGapt-deGFP	1	1	0	2	10	1	AR_ZJ	0.33	4.8	0	0	0	MGaptamer150610650
MGaptamer	150	5046	1.4016666666666666	C2	0.090929203539823	uM	610	650	Succinate	pOR1OR2-MGapt-deGFP	1	1	0	2	10	2	AR_ZJ	0.33	4.8	0	0	0	MGaptamer150610650
MGaptamer	150	5046	1.4016666666666666	C3	0.06305309734513274	uM	610	650	Succinate	pOR1OR2-MGapt-deGFP	1	1	0	2	10	3	AR_ZJ	0.33	4.8	0	0	0	MGaptamer150610650
MGaptamer	150	5046	1.4016666666666666	C4	0.03960176991150442	uM	610	650	Succinate	pOR1OR2-MGapt-deGFP	1	1	0	4	10	1	AR_ZJ	0.33	4.8	0	0	0	MGaptamer150610650
MGaptamer	150	5046	1.4016666666666666	C5	0.049336283185840706	uM	610	650	Succinate	pOR1OR2-MGapt-deGFP	1	1	0	4	10	2	AR_ZJ	0.33	4.8	0	0	0	MGaptamer150610650
MGaptamer	150	5046	1.4016666666666666	C6	0.05862831858407079	uM	610	650	Succinate	pOR1OR2-MGapt-deGFP	1	1	0	4	10	3	AR_ZJ	0.33	4.8	0	0	0	MGaptamer150610650
MGaptamer	150	5046	1.4016666666666666	C7	0.05597345132743363	uM	610	650	Succinate	pOR1OR2-MGapt-deGFP	1	1	0	6	10	1	AR_ZJ	0.33	4.8	0	0	0	MGaptamer150610650
MGaptamer	150	5046	1.4016666666666666	C8	0.03982300884955752	uM	610	650	Succinate	pOR1OR2-MGapt-deGFP	1	1	0	6	10	2	AR_ZJ	0.33	4.8	0	0	0	MGaptamer150610650
MGaptamer	150	5046	1.4016666666666666	C9	0.05309734513274337	uM	610	650	Succinate	pOR1OR2-MGapt-deGFP	1	1	0	6	10	3	AR_ZJ	0.33	4.8	0	0	0	MGaptamer150610650
MGaptamer	150	5046	1.4016666666666666	C10	0.05088495575221239	uM	610	650	Succinate	pOR1OR2-MGapt-deGFP	1	1	0	8	10	1	AR_ZJ	0.33	4.8	0	0	0	MGaptamer150610650
MGaptamer	150	5046	1.4016666666666666	C11	0.03716814159292035	uM	610	650	Succinate	pOR1OR2-MGapt-deGFP	1	1	0	8	10	2	AR_ZJ	0.33	4.8	0	0	0	MGaptamer150610650
MGaptamer	150	5046	1.4016666666666666	C12	0.032079646017699116	uM	610	650	Succinate	pOR1OR2-MGapt-deGFP	1	1	0	8	10	3	AR_ZJ	0.33	4.8	0	0	0	MGaptamer150610650
MGaptamer	150	5046	1.4016666666666666	C13	0.029867256637168143	uM	610	650	Succinate	pOR1OR2-MGapt-deGFP	1	1	0	10	10	1	AR_ZJ	0.33	4.8	0	0	0	MGaptamer150610650
MGaptamer	150	5046	1.4016666666666666	C14	0.03495575221238938	uM	610	650	Succinate	pOR1OR2-MGapt-deGFP	1	1	0	10	10	2	AR_ZJ	0.33	4.8	0	0	0	MGaptamer150610650
MGaptamer	150	5046	1.4016666666666666	C15	0.03871681415929203	uM	610	650	Succinate	pOR1OR2-MGapt-deGFP	1	1	0	10	10	3	AR_ZJ	0.33	4.8	0	0	0	MGaptamer150610650
MGaptamer	150	5046	1.4016666666666666	C16	0.048893805309734514	uM	610	650	Succinate	pOR1OR2-MGapt-deGFP	1	1	0	0	15	1	AR_ZJ	0.33	4.8	0	0	0	MGaptamer150610650
MGaptamer	150	5046	1.4016666666666666	C17	0.033849557522123895	uM	610	650	Succinate	pOR1OR2-MGapt-deGFP	1	1	0	0	15	2	AR_ZJ	0.33	4.8	0	0	0	MGaptamer150610650
MGaptamer	150	5046	1.4016666666666666	C18	0.0670353982300885	uM	610	650	Succinate	pOR1OR2-MGapt-deGFP	1	1	0	0	15	3	AR_ZJ	0.33	4.8	0	0	0	MGaptamer150610650
MGaptamer	150	5046	1.4016666666666666	C19	0.04424778761061947	uM	610	650	Succinate	pOR1OR2-MGapt-deGFP	1	1	0	2	15	1	AR_ZJ	0.33	4.8	0	0	0	MGaptamer150610650
MGaptamer	150	5046	1.4016666666666666	C20	0.037610619469026545	uM	610	650	Succinate	pOR1OR2-MGapt-deGFP	1	1	0	2	15	2	AR_ZJ	0.33	4.8	0	0	0	MGaptamer150610650
MGaptamer	150	5046	1.4016666666666666	C21	0.05132743362831858	uM	610	650	Succinate	pOR1OR2-MGapt-deGFP	1	1	0	2	15	3	AR_ZJ	0.33	4.8	0	0	0	MGaptamer150610650
MGaptamer	150	5046	1.4016666666666666	C22	0.06526548672566371	uM	610	650	Succinate	pOR1OR2-MGapt-deGFP	1	1	0	4	15	1	AR_ZJ	0.33	4.8	0	0	0	MGaptamer150610650
MGaptamer	150	5046	1.4016666666666666	C23	0.03915929203539823	uM	610	650	Succinate	pOR1OR2-MGapt-deGFP	1	1	0	4	15	2	AR_ZJ	0.33	4.8	0	0	0	MGaptamer150610650
MGaptamer	150	5046	1.4016666666666666	D2	0.06150442477876106	uM	610	650	Succinate	pOR1OR2-MGapt-deGFP	1	1	0	4	15	3	AR_ZJ	0.33	4.8	0	0	0	MGaptamer150610650
MGaptamer	150	5046	1.4016666666666666	D3	0.047566371681415934	uM	610	650	Succinate	pOR1OR2-MGapt-deGFP	1	1	0	6	15	1	AR_ZJ	0.33	4.8	0	0	0	MGaptamer150610650
MGaptamer	150	5046	1.4016666666666666	D4	0.06504424778761062	uM	610	650	Succinate	pOR1OR2-MGapt-deGFP	1	1	0	6	15	2	AR_ZJ	0.33	4.8	0	0	0	MGaptamer150610650
MGaptamer	150	5046	1.4016666666666666	D5	0.056858407079646026	uM	610	650	Succinate	pOR1OR2-MGapt-deGFP	1	1	0	6	15	3	AR_ZJ	0.33	4.8	0	0	0	MGaptamer150610650
MGaptamer	150	5046	1.4016666666666666	D6	0.049557522123893805	uM	610	650	Succinate	pOR1OR2-MGapt-deGFP	1	1	0	8	15	1	AR_ZJ	0.33	4.8	0	0	0	MGaptamer150610650
MGaptamer	150	5046	1.4016666666666666	D7	0.04380530973451328	uM	610	650	Succinate	pOR1OR2-MGapt-deGFP	1	1	0	8	15	2	AR_ZJ	0.33	4.8	0	0	0	MGaptamer150610650
MGaptamer	150	5046	1.4016666666666666	D8	0.04446902654867257	uM	610	650	Succinate	pOR1OR2-MGapt-deGFP	1	1	0	8	15	3	AR_ZJ	0.33	4.8	0	0	0	MGaptamer150610650
MGaptamer	150	5046	1.4016666666666666	D9	0.035398230088495575	uM	610	650	Succinate	pOR1OR2-MGapt-deGFP	1	1	0	10	15	1	AR_ZJ	0.33	4.8	0	0	0	MGaptamer150610650
MGaptamer	150	5046	1.4016666666666666	D10	0.06460176991150443	uM	610	650	Succinate	pOR1OR2-MGapt-deGFP	1	1	0	10	15	2	AR_ZJ	0.33	4.8	0	0	0	MGaptamer150610650
MGaptamer	150	5046	1.4016666666666666	D11	0.037831858407079644	uM	610	650	Succinate	pOR1OR2-MGapt-deGFP	1	1	0	10	15	3	AR_ZJ	0.33	4.8	0	0	0	MGaptamer150610650
MGaptamer	150	5046	1.4016666666666666	D12	0.04823008849557522	uM	610	650	Succinate	pOR1OR2-MGapt-deGFP	1	1	0	0	20	1	AR_ZJ	0.33	4.8	0	0	0	MGaptamer150610650
MGaptamer	150	5046	1.4016666666666666	D13	0.047787610619469026	uM	610	650	Succinate	pOR1OR2-MGapt-deGFP	1	1	0	0	20	2	AR_ZJ	0.33	4.8	0	0	0	MGaptamer150610650
MGaptamer	150	5046	1.4016666666666666	D14	0.06327433628318584	uM	610	650	Succinate	pOR1OR2-MGapt-deGFP	1	1	0	0	20	3	AR_ZJ	0.33	4.8	0	0	0	MGaptamer150610650
MGaptamer	150	5046	1.4016666666666666	D15	0.05376106194690265	uM	610	650	Succinate	pOR1OR2-MGapt-deGFP	1	1	0	2	20	1	AR_ZJ	0.33	4.8	0	0	0	MGaptamer150610650
MGaptamer	150	5046	1.4016666666666666	D16	0.06261061946902655	uM	610	650	Succinate	pOR1OR2-MGapt-deGFP	1	1	0	2	20	2	AR_ZJ	0.33	4.8	0	0	0	MGaptamer150610650
MGaptamer	150	5046	1.4016666666666666	D17	0.04292035398230089	uM	610	650	Succinate	pOR1OR2-MGapt-deGFP	1	1	0	2	20	3	AR_ZJ	0.33	4.8	0	0	0	MGaptamer150610650
MGaptamer	150	5046	1.4016666666666666	D18	0.046238938053097346	uM	610	650	Succinate	pOR1OR2-MGapt-deGFP	1	1	0	4	20	1	AR_ZJ	0.33	4.8	0	0	0	MGaptamer150610650
MGaptamer	150	5046	1.4016666666666666	D19	0.03650442477876106	uM	610	650	Succinate	pOR1OR2-MGapt-deGFP	1	1	0	4	20	2	AR_ZJ	0.33	4.8	0	0	0	MGaptamer150610650
MGaptamer	150	5046	1.4016666666666666	D20	0.03694690265486726	uM	610	650	Succinate	pOR1OR2-MGapt-deGFP	1	1	0	4	20	3	AR_ZJ	0.33	4.8	0	0	0	MGaptamer150610650
MGaptamer	150	5046	1.4016666666666666	D21	0.0657079646017699	uM	610	650	Succinate	pOR1OR2-MGapt-deGFP	1	1	0	6	20	1	AR_ZJ	0.33	4.8	0	0	0	MGaptamer150610650
MGaptamer	150	5046	1.4016666666666666	D22	0.051991150442477874	uM	610	650	Succinate	pOR1OR2-MGapt-deGFP	1	1	0	6	20	2	AR_ZJ	0.33	4.8	0	0	0	MGaptamer150610650
MGaptamer	150	5046	1.4016666666666666	D23	0.05176991150442478	uM	610	650	Succinate	pOR1OR2-MGapt-deGFP	1	1	0	6	20	3	AR_ZJ	0.33	4.8	0	0	0	MGaptamer150610650
MGaptamer	150	5046	1.4016666666666666	E2	0.03672566371681416	uM	610	650	Succinate	pOR1OR2-MGapt-deGFP	1	1	0	8	20	1	AR_ZJ	0.33	4.8	0	0	0	MGaptamer150610650
MGaptamer	150	5046	1.4016666666666666	E3	0.05995575221238938	uM	610	650	Succinate	pOR1OR2-MGapt-deGFP	1	1	0	8	20	2	AR_ZJ	0.33	4.8	0	0	0	MGaptamer150610650
MGaptamer	150	5046	1.4016666666666666	E4	0.03871681415929203	uM	610	650	Succinate	pOR1OR2-MGapt-deGFP	1	1	0	8	20	3	AR_ZJ	0.33	4.8	0	0	0	MGaptamer150610650
MGaptamer	150	5046	1.4016666666666666	E5	0.01836283185840708	uM	610	650	Succinate	pOR1OR2-MGapt-deGFP	1	1	0	10	20	1	AR_ZJ	0.33	4.8	0	0	0	MGaptamer150610650
MGaptamer	150	5046	1.4016666666666666	E6	0.049557522123893805	uM	610	650	Succinate	pOR1OR2-MGapt-deGFP	1	1	0	10	20	2	AR_ZJ	0.33	4.8	0	0	0	MGaptamer150610650
MGaptamer	150	5046	1.4016666666666666	E7	0.03694690265486726	uM	610	650	Succinate	pOR1OR2-MGapt-deGFP	1	1	0	10	20	3	AR_ZJ	0.33	4.8	0	0	0	MGaptamer150610650
MGaptamer	150	5046	1.4016666666666666	E8	0.036061946902654865	uM	610	650	Succinate	pOR1OR2-MGapt-deGFP	1	1	0	0	30	1	AR_ZJ	0.33	4.8	0	0	0	MGaptamer150610650
MGaptamer	150	5046	1.4016666666666666	E9	0.04269911504424779	uM	610	650	Succinate	pOR1OR2-MGapt-deGFP	1	1	0	0	30	2	AR_ZJ	0.33	4.8	0	0	0	MGaptamer150610650
MGaptamer	150	5046	1.4016666666666666	E10	0.04358407079646018	uM	610	650	Succinate	pOR1OR2-MGapt-deGFP	1	1	0	0	30	3	AR_ZJ	0.33	4.8	0	0	0	MGaptamer150610650
MGaptamer	150	5046	1.4016666666666666	E11	0.04026548672566372	uM	610	650	Succinate	pOR1OR2-MGapt-deGFP	1	1	0	2	30	1	AR_ZJ	0.33	4.8	0	0	0	MGaptamer150610650
MGaptamer	150	5046	1.4016666666666666	E12	0.05243362831858407	uM	610	650	Succinate	pOR1OR2-MGapt-deGFP	1	1	0	2	30	2	AR_ZJ	0.33	4.8	0	0	0	MGaptamer150610650
MGaptamer	150	5046	1.4016666666666666	E13	0.030309734513274338	uM	610	650	Succinate	pOR1OR2-MGapt-deGFP	1	1	0	2	30	3	AR_ZJ	0.33	4.8	0	0	0	MGaptamer150610650
MGaptamer	150	5046	1.4016666666666666	E14	0.04004424778761062	uM	610	650	Succinate	pOR1OR2-MGapt-deGFP	1	1	0	4	30	1	AR_ZJ	0.33	4.8	0	0	0	MGaptamer150610650
MGaptamer	150	5046	1.4016666666666666	E15	0.04026548672566372	uM	610	650	Succinate	pOR1OR2-MGapt-deGFP	1	1	0	4	30	2	AR_ZJ	0.33	4.8	0	0	0	MGaptamer150610650
MGaptamer	150	5046	1.4016666666666666	E16	0.03672566371681416	uM	610	650	Succinate	pOR1OR2-MGapt-deGFP	1	1	0	4	30	3	AR_ZJ	0.33	4.8	0	0	0	MGaptamer150610650
MGaptamer	150	5046	1.4016666666666666	E17	0.05420353982300885	uM	610	650	Succinate	pOR1OR2-MGapt-deGFP	1	1	0	6	30	1	AR_ZJ	0.33	4.8	0	0	0	MGaptamer150610650
MGaptamer	150	5046	1.4016666666666666	E18	0.026327433628318585	uM	610	650	Succinate	pOR1OR2-MGapt-deGFP	1	1	0	6	30	2	AR_ZJ	0.33	4.8	0	0	0	MGaptamer150610650
MGaptamer	150	5046	1.4016666666666666	E19	0.03738938053097345	uM	610	650	Succinate	pOR1OR2-MGapt-deGFP	1	1	0	6	30	3	AR_ZJ	0.33	4.8	0	0	0	MGaptamer150610650
MGaptamer	150	5046	1.4016666666666666	E20	0.05641592920353983	uM	610	650	Succinate	pOR1OR2-MGapt-deGFP	1	1	0	8	30	1	AR_ZJ	0.33	4.8	0	0	0	MGaptamer150610650
MGaptamer	150	5046	1.4016666666666666	E21	0.05176991150442478	uM	610	650	Succinate	pOR1OR2-MGapt-deGFP	1	1	0	8	30	2	AR_ZJ	0.33	4.8	0	0	0	MGaptamer150610650
MGaptamer	150	5046	1.4016666666666666	E22	0.048008849557522125	uM	610	650	Succinate	pOR1OR2-MGapt-deGFP	1	1	0	8	30	3	AR_ZJ	0.33	4.8	0	0	0	MGaptamer150610650
MGaptamer	150	5046	1.4016666666666666	E23	0.03805309734513274	uM	610	650	Succinate	pOR1OR2-MGapt-deGFP	1	1	0	10	30	1	AR_ZJ	0.33	4.8	0	0	0	MGaptamer150610650
MGaptamer	150	5046	1.4016666666666666	F2	0.04247787610619469	uM	610	650	Succinate	pOR1OR2-MGapt-deGFP	1	1	0	10	30	2	AR_ZJ	0.33	4.8	0	0	0	MGaptamer150610650
MGaptamer	150	5046	1.4016666666666666	F3	0.035619469026548674	uM	610	650	Succinate	pOR1OR2-MGapt-deGFP	1	1	0	10	30	3	AR_ZJ	0.33	4.8	0	0	0	MGaptamer150610650
MGaptamer	150	5046	1.4016666666666666	F4	0.046460176991150445	uM	610	650	Succinate	pOR1OR2-MGapt-deGFP	1	1	0	0	45	1	AR_ZJ	0.33	4.8	0	0	0	MGaptamer150610650
MGaptamer	150	5046	1.4016666666666666	F5	0.05331858407079646	uM	610	650	Succinate	pOR1OR2-MGapt-deGFP	1	1	0	0	45	2	AR_ZJ	0.33	4.8	0	0	0	MGaptamer150610650
MGaptamer	150	5046	1.4016666666666666	F6	0.03827433628318584	uM	610	650	Succinate	pOR1OR2-MGapt-deGFP	1	1	0	0	45	3	AR_ZJ	0.33	4.8	0	0	0	MGaptamer150610650
MGaptamer	150	5046	1.4016666666666666	F7	0.020353982300884955	uM	610	650	Succinate	pOR1OR2-MGapt-deGFP	1	1	0	2	45	1	AR_ZJ	0.33	4.8	0	0	0	MGaptamer150610650
MGaptamer	150	5046	1.4016666666666666	F8	0.02853982300884956	uM	610	650	Succinate	pOR1OR2-MGapt-deGFP	1	1	0	2	45	2	AR_ZJ	0.33	4.8	0	0	0	MGaptamer150610650
MGaptamer	150	5046	1.4016666666666666	F9	0.026991150442477872	uM	610	650	Succinate	pOR1OR2-MGapt-deGFP	1	1	0	2	45	3	AR_ZJ	0.33	4.8	0	0	0	MGaptamer150610650
MGaptamer	150	5046	1.4016666666666666	F10	0.04557522123893805	uM	610	650	Succinate	pOR1OR2-MGapt-deGFP	1	1	0	4	45	1	AR_ZJ	0.33	4.8	0	0	0	MGaptamer150610650
MGaptamer	150	5046	1.4016666666666666	F11	0.03960176991150442	uM	610	650	Succinate	pOR1OR2-MGapt-deGFP	1	1	0	4	45	2	AR_ZJ	0.33	4.8	0	0	0	MGaptamer150610650
MGaptamer	150	5046	1.4016666666666666	F12	0.05597345132743363	uM	610	650	Succinate	pOR1OR2-MGapt-deGFP	1	1	0	4	45	3	AR_ZJ	0.33	4.8	0	0	0	MGaptamer150610650
MGaptamer	150	5046	1.4016666666666666	F13	0.03407079646017699	uM	610	650	Succinate	pOR1OR2-MGapt-deGFP	1	1	0	6	45	1	AR_ZJ	0.33	4.8	0	0	0	MGaptamer150610650
MGaptamer	150	5046	1.4016666666666666	F14	0.025221238938053097	uM	610	650	Succinate	pOR1OR2-MGapt-deGFP	1	1	0	6	45	2	AR_ZJ	0.33	4.8	0	0	0	MGaptamer150610650
MGaptamer	150	5046	1.4016666666666666	F15	0.03893805309734513	uM	610	650	Succinate	pOR1OR2-MGapt-deGFP	1	1	0	6	45	3	AR_ZJ	0.33	4.8	0	0	0	MGaptamer150610650
MGaptamer	150	5046	1.4016666666666666	F16	0.02190265486725664	uM	610	650	Succinate	pOR1OR2-MGapt-deGFP	1	1	0	8	45	1	AR_ZJ	0.33	4.8	0	0	0	MGaptamer150610650
MGaptamer	150	5046	1.4016666666666666	F17	0.049778761061946904	uM	610	650	Succinate	pOR1OR2-MGapt-deGFP	1	1	0	8	45	2	AR_ZJ	0.33	4.8	0	0	0	MGaptamer150610650
MGaptamer	150	5046	1.4016666666666666	F18	0.030309734513274338	uM	610	650	Succinate	pOR1OR2-MGapt-deGFP	1	1	0	8	45	3	AR_ZJ	0.33	4.8	0	0	0	MGaptamer150610650
MGaptamer	150	5046	1.4016666666666666	F19	0.02256637168141593	uM	610	650	Succinate	pOR1OR2-MGapt-deGFP	1	1	0	10	45	1	AR_ZJ	0.33	4.8	0	0	0	MGaptamer150610650
MGaptamer	150	5046	1.4016666666666666	F20	0.05862831858407079	uM	610	650	Succinate	pOR1OR2-MGapt-deGFP	1	1	0	10	45	2	AR_ZJ	0.33	4.8	0	0	0	MGaptamer150610650
MGaptamer	150	5046	1.4016666666666666	F21	0.04601769911504425	uM	610	650	Succinate	pOR1OR2-MGapt-deGFP	1	1	0	10	45	3	AR_ZJ	0.33	4.8	0	0	0	MGaptamer150610650
MGaptamer	150	5226	1.4516666666666667	B2	0.04026548672566372	uM	610	650	Succinate	pOR1OR2-MGapt-deGFP	1	1	0	0	5	1	AR_ZJ	0.33	4.8	0	0	0	MGaptamer150610650
MGaptamer	150	5226	1.4516666666666667	B3	0.035619469026548674	uM	610	650	Succinate	pOR1OR2-MGapt-deGFP	1	1	0	0	5	2	AR_ZJ	0.33	4.8	0	0	0	MGaptamer150610650
MGaptamer	150	5226	1.4516666666666667	B4	0.05597345132743363	uM	610	650	Succinate	pOR1OR2-MGapt-deGFP	1	1	0	0	5	3	AR_ZJ	0.33	4.8	0	0	0	MGaptamer150610650
MGaptamer	150	5226	1.4516666666666667	B5	0.05663716814159292	uM	610	650	Succinate	pOR1OR2-MGapt-deGFP	1	1	0	2	5	1	AR_ZJ	0.33	4.8	0	0	0	MGaptamer150610650
MGaptamer	150	5226	1.4516666666666667	B6	0.05088495575221239	uM	610	650	Succinate	pOR1OR2-MGapt-deGFP	1	1	0	2	5	2	AR_ZJ	0.33	4.8	0	0	0	MGaptamer150610650
MGaptamer	150	5226	1.4516666666666667	B7	0.03495575221238938	uM	610	650	Succinate	pOR1OR2-MGapt-deGFP	1	1	0	2	5	3	AR_ZJ	0.33	4.8	0	0	0	MGaptamer150610650
MGaptamer	150	5226	1.4516666666666667	B8	0.0661504424778761	uM	610	650	Succinate	pOR1OR2-MGapt-deGFP	1	1	0	4	5	1	AR_ZJ	0.33	4.8	0	0	0	MGaptamer150610650
MGaptamer	150	5226	1.4516666666666667	B9	0.050663716814159286	uM	610	650	Succinate	pOR1OR2-MGapt-deGFP	1	1	0	4	5	2	AR_ZJ	0.33	4.8	0	0	0	MGaptamer150610650
MGaptamer	150	5226	1.4516666666666667	B10	0.05376106194690265	uM	610	650	Succinate	pOR1OR2-MGapt-deGFP	1	1	0	4	5	3	AR_ZJ	0.33	4.8	0	0	0	MGaptamer150610650
MGaptamer	150	5226	1.4516666666666667	B11	0.04314159292035398	uM	610	650	Succinate	pOR1OR2-MGapt-deGFP	1	1	0	6	5	1	AR_ZJ	0.33	4.8	0	0	0	MGaptamer150610650
MGaptamer	150	5226	1.4516666666666667	B12	0.05752212389380531	uM	610	650	Succinate	pOR1OR2-MGapt-deGFP	1	1	0	6	5	2	AR_ZJ	0.33	4.8	0	0	0	MGaptamer150610650
MGaptamer	150	5226	1.4516666666666667	B13	0.04557522123893805	uM	610	650	Succinate	pOR1OR2-MGapt-deGFP	1	1	0	6	5	3	AR_ZJ	0.33	4.8	0	0	0	MGaptamer150610650
MGaptamer	150	5226	1.4516666666666667	B14	0.030309734513274338	uM	610	650	Succinate	pOR1OR2-MGapt-deGFP	1	1	0	8	5	1	AR_ZJ	0.33	4.8	0	0	0	MGaptamer150610650
MGaptamer	150	5226	1.4516666666666667	B15	0.033185840707964605	uM	610	650	Succinate	pOR1OR2-MGapt-deGFP	1	1	0	8	5	2	AR_ZJ	0.33	4.8	0	0	0	MGaptamer150610650
MGaptamer	150	5226	1.4516666666666667	B16	0.04225663716814159	uM	610	650	Succinate	pOR1OR2-MGapt-deGFP	1	1	0	8	5	3	AR_ZJ	0.33	4.8	0	0	0	MGaptamer150610650
MGaptamer	150	5226	1.4516666666666667	B17	0.034734513274336284	uM	610	650	Succinate	pOR1OR2-MGapt-deGFP	1	1	0	10	5	1	AR_ZJ	0.33	4.8	0	0	0	MGaptamer150610650
MGaptamer	150	5226	1.4516666666666667	B18	0.04668141592920354	uM	610	650	Succinate	pOR1OR2-MGapt-deGFP	1	1	0	10	5	2	AR_ZJ	0.33	4.8	0	0	0	MGaptamer150610650
MGaptamer	150	5226	1.4516666666666667	B19	0.08517699115044249	uM	610	650	Succinate	pOR1OR2-MGapt-deGFP	1	1	0	10	5	3	AR_ZJ	0.33	4.8	0	0	0	MGaptamer150610650
MGaptamer	150	5226	1.4516666666666667	B20	0.04424778761061947	uM	610	650	Succinate	pOR1OR2-MGapt-deGFP	1	1	0	0	10	1	AR_ZJ	0.33	4.8	0	0	0	MGaptamer150610650
MGaptamer	150	5226	1.4516666666666667	B21	0.04048672566371682	uM	610	650	Succinate	pOR1OR2-MGapt-deGFP	1	1	0	0	10	2	AR_ZJ	0.33	4.8	0	0	0	MGaptamer150610650
MGaptamer	150	5226	1.4516666666666667	B22	0.05287610619469026	uM	610	650	Succinate	pOR1OR2-MGapt-deGFP	1	1	0	0	10	3	AR_ZJ	0.33	4.8	0	0	0	MGaptamer150610650
MGaptamer	150	5226	1.4516666666666667	B23	0.04004424778761062	uM	610	650	Succinate	pOR1OR2-MGapt-deGFP	1	1	0	2	10	1	AR_ZJ	0.33	4.8	0	0	0	MGaptamer150610650
MGaptamer	150	5226	1.4516666666666667	C2	0.06969026548672566	uM	610	650	Succinate	pOR1OR2-MGapt-deGFP	1	1	0	2	10	2	AR_ZJ	0.33	4.8	0	0	0	MGaptamer150610650
MGaptamer	150	5226	1.4516666666666667	C3	0.03982300884955752	uM	610	650	Succinate	pOR1OR2-MGapt-deGFP	1	1	0	2	10	3	AR_ZJ	0.33	4.8	0	0	0	MGaptamer150610650
MGaptamer	150	5226	1.4516666666666667	C4	0.07300884955752213	uM	610	650	Succinate	pOR1OR2-MGapt-deGFP	1	1	0	4	10	1	AR_ZJ	0.33	4.8	0	0	0	MGaptamer150610650
MGaptamer	150	5226	1.4516666666666667	C5	0.053982300884955745	uM	610	650	Succinate	pOR1OR2-MGapt-deGFP	1	1	0	4	10	2	AR_ZJ	0.33	4.8	0	0	0	MGaptamer150610650
MGaptamer	150	5226	1.4516666666666667	C6	0.03982300884955752	uM	610	650	Succinate	pOR1OR2-MGapt-deGFP	1	1	0	4	10	3	AR_ZJ	0.33	4.8	0	0	0	MGaptamer150610650
MGaptamer	150	5226	1.4516666666666667	C7	0.04469026548672566	uM	610	650	Succinate	pOR1OR2-MGapt-deGFP	1	1	0	6	10	1	AR_ZJ	0.33	4.8	0	0	0	MGaptamer150610650
MGaptamer	150	5226	1.4516666666666667	C8	0.04048672566371682	uM	610	650	Succinate	pOR1OR2-MGapt-deGFP	1	1	0	6	10	2	AR_ZJ	0.33	4.8	0	0	0	MGaptamer150610650
MGaptamer	150	5226	1.4516666666666667	C9	0.044026548672566376	uM	610	650	Succinate	pOR1OR2-MGapt-deGFP	1	1	0	6	10	3	AR_ZJ	0.33	4.8	0	0	0	MGaptamer150610650
MGaptamer	150	5226	1.4516666666666667	C10	0.04358407079646018	uM	610	650	Succinate	pOR1OR2-MGapt-deGFP	1	1	0	8	10	1	AR_ZJ	0.33	4.8	0	0	0	MGaptamer150610650
MGaptamer	150	5226	1.4516666666666667	C11	0.047566371681415934	uM	610	650	Succinate	pOR1OR2-MGapt-deGFP	1	1	0	8	10	2	AR_ZJ	0.33	4.8	0	0	0	MGaptamer150610650
MGaptamer	150	5226	1.4516666666666667	C12	0.051106194690265484	uM	610	650	Succinate	pOR1OR2-MGapt-deGFP	1	1	0	8	10	3	AR_ZJ	0.33	4.8	0	0	0	MGaptamer150610650
MGaptamer	150	5226	1.4516666666666667	C13	0.047566371681415934	uM	610	650	Succinate	pOR1OR2-MGapt-deGFP	1	1	0	10	10	1	AR_ZJ	0.33	4.8	0	0	0	MGaptamer150610650
MGaptamer	150	5226	1.4516666666666667	C14	0.04269911504424779	uM	610	650	Succinate	pOR1OR2-MGapt-deGFP	1	1	0	10	10	2	AR_ZJ	0.33	4.8	0	0	0	MGaptamer150610650
MGaptamer	150	5226	1.4516666666666667	C15	0.04446902654867257	uM	610	650	Succinate	pOR1OR2-MGapt-deGFP	1	1	0	10	10	3	AR_ZJ	0.33	4.8	0	0	0	MGaptamer150610650
MGaptamer	150	5226	1.4516666666666667	C16	0.037610619469026545	uM	610	650	Succinate	pOR1OR2-MGapt-deGFP	1	1	0	0	15	1	AR_ZJ	0.33	4.8	0	0	0	MGaptamer150610650
MGaptamer	150	5226	1.4516666666666667	C17	0.05464601769911505	uM	610	650	Succinate	pOR1OR2-MGapt-deGFP	1	1	0	0	15	2	AR_ZJ	0.33	4.8	0	0	0	MGaptamer150610650
MGaptamer	150	5226	1.4516666666666667	C18	0.035398230088495575	uM	610	650	Succinate	pOR1OR2-MGapt-deGFP	1	1	0	0	15	3	AR_ZJ	0.33	4.8	0	0	0	MGaptamer150610650
MGaptamer	150	5226	1.4516666666666667	C19	0.04048672566371682	uM	610	650	Succinate	pOR1OR2-MGapt-deGFP	1	1	0	2	15	1	AR_ZJ	0.33	4.8	0	0	0	MGaptamer150610650
MGaptamer	150	5226	1.4516666666666667	C20	0.03407079646017699	uM	610	650	Succinate	pOR1OR2-MGapt-deGFP	1	1	0	2	15	2	AR_ZJ	0.33	4.8	0	0	0	MGaptamer150610650
MGaptamer	150	5226	1.4516666666666667	C21	0.029646017699115047	uM	610	650	Succinate	pOR1OR2-MGapt-deGFP	1	1	0	2	15	3	AR_ZJ	0.33	4.8	0	0	0	MGaptamer150610650
MGaptamer	150	5226	1.4516666666666667	C22	0.06814159292035397	uM	610	650	Succinate	pOR1OR2-MGapt-deGFP	1	1	0	4	15	1	AR_ZJ	0.33	4.8	0	0	0	MGaptamer150610650
MGaptamer	150	5226	1.4516666666666667	C23	0.049778761061946904	uM	610	650	Succinate	pOR1OR2-MGapt-deGFP	1	1	0	4	15	2	AR_ZJ	0.33	4.8	0	0	0	MGaptamer150610650
MGaptamer	150	5226	1.4516666666666667	D2	0.033407079646017704	uM	610	650	Succinate	pOR1OR2-MGapt-deGFP	1	1	0	4	15	3	AR_ZJ	0.33	4.8	0	0	0	MGaptamer150610650
MGaptamer	150	5226	1.4516666666666667	D3	0.03960176991150442	uM	610	650	Succinate	pOR1OR2-MGapt-deGFP	1	1	0	6	15	1	AR_ZJ	0.33	4.8	0	0	0	MGaptamer150610650
MGaptamer	150	5226	1.4516666666666667	D4	0.05287610619469026	uM	610	650	Succinate	pOR1OR2-MGapt-deGFP	1	1	0	6	15	2	AR_ZJ	0.33	4.8	0	0	0	MGaptamer150610650
MGaptamer	150	5226	1.4516666666666667	D5	0.03915929203539823	uM	610	650	Succinate	pOR1OR2-MGapt-deGFP	1	1	0	6	15	3	AR_ZJ	0.33	4.8	0	0	0	MGaptamer150610650
MGaptamer	150	5226	1.4516666666666667	D6	0.034292035398230086	uM	610	650	Succinate	pOR1OR2-MGapt-deGFP	1	1	0	8	15	1	AR_ZJ	0.33	4.8	0	0	0	MGaptamer150610650
MGaptamer	150	5226	1.4516666666666667	D7	0.049778761061946904	uM	610	650	Succinate	pOR1OR2-MGapt-deGFP	1	1	0	8	15	2	AR_ZJ	0.33	4.8	0	0	0	MGaptamer150610650
MGaptamer	150	5226	1.4516666666666667	D8	0.04336283185840708	uM	610	650	Succinate	pOR1OR2-MGapt-deGFP	1	1	0	8	15	3	AR_ZJ	0.33	4.8	0	0	0	MGaptamer150610650
MGaptamer	150	5226	1.4516666666666667	D9	0.061946902654867256	uM	610	650	Succinate	pOR1OR2-MGapt-deGFP	1	1	0	10	15	1	AR_ZJ	0.33	4.8	0	0	0	MGaptamer150610650
MGaptamer	150	5226	1.4516666666666667	D10	0.0661504424778761	uM	610	650	Succinate	pOR1OR2-MGapt-deGFP	1	1	0	10	15	2	AR_ZJ	0.33	4.8	0	0	0	MGaptamer150610650
MGaptamer	150	5226	1.4516666666666667	D11	0.03694690265486726	uM	610	650	Succinate	pOR1OR2-MGapt-deGFP	1	1	0	10	15	3	AR_ZJ	0.33	4.8	0	0	0	MGaptamer150610650
MGaptamer	150	5226	1.4516666666666667	D12	0.06637168141592921	uM	610	650	Succinate	pOR1OR2-MGapt-deGFP	1	1	0	0	20	1	AR_ZJ	0.33	4.8	0	0	0	MGaptamer150610650
MGaptamer	150	5226	1.4516666666666667	D13	0.04557522123893805	uM	610	650	Succinate	pOR1OR2-MGapt-deGFP	1	1	0	0	20	2	AR_ZJ	0.33	4.8	0	0	0	MGaptamer150610650
MGaptamer	150	5226	1.4516666666666667	D14	0.05420353982300885	uM	610	650	Succinate	pOR1OR2-MGapt-deGFP	1	1	0	0	20	3	AR_ZJ	0.33	4.8	0	0	0	MGaptamer150610650
MGaptamer	150	5226	1.4516666666666667	D15	0.04092920353982301	uM	610	650	Succinate	pOR1OR2-MGapt-deGFP	1	1	0	2	20	1	AR_ZJ	0.33	4.8	0	0	0	MGaptamer150610650
MGaptamer	150	5226	1.4516666666666667	D16	0.06106194690265486	uM	610	650	Succinate	pOR1OR2-MGapt-deGFP	1	1	0	2	20	2	AR_ZJ	0.33	4.8	0	0	0	MGaptamer150610650
MGaptamer	150	5226	1.4516666666666667	D17	0.03584070796460177	uM	610	650	Succinate	pOR1OR2-MGapt-deGFP	1	1	0	2	20	3	AR_ZJ	0.33	4.8	0	0	0	MGaptamer150610650
MGaptamer	150	5226	1.4516666666666667	D18	0.04446902654867257	uM	610	650	Succinate	pOR1OR2-MGapt-deGFP	1	1	0	4	20	1	AR_ZJ	0.33	4.8	0	0	0	MGaptamer150610650
MGaptamer	150	5226	1.4516666666666667	D19	0.05309734513274337	uM	610	650	Succinate	pOR1OR2-MGapt-deGFP	1	1	0	4	20	2	AR_ZJ	0.33	4.8	0	0	0	MGaptamer150610650
MGaptamer	150	5226	1.4516666666666667	D20	0.036061946902654865	uM	610	650	Succinate	pOR1OR2-MGapt-deGFP	1	1	0	4	20	3	AR_ZJ	0.33	4.8	0	0	0	MGaptamer150610650
MGaptamer	150	5226	1.4516666666666667	D21	0.061725663716814164	uM	610	650	Succinate	pOR1OR2-MGapt-deGFP	1	1	0	6	20	1	AR_ZJ	0.33	4.8	0	0	0	MGaptamer150610650
MGaptamer	150	5226	1.4516666666666667	D22	0.03141592920353982	uM	610	650	Succinate	pOR1OR2-MGapt-deGFP	1	1	0	6	20	2	AR_ZJ	0.33	4.8	0	0	0	MGaptamer150610650
MGaptamer	150	5226	1.4516666666666667	D23	0.058849557522123896	uM	610	650	Succinate	pOR1OR2-MGapt-deGFP	1	1	0	6	20	3	AR_ZJ	0.33	4.8	0	0	0	MGaptamer150610650
MGaptamer	150	5226	1.4516666666666667	E2	0.02809734513274336	uM	610	650	Succinate	pOR1OR2-MGapt-deGFP	1	1	0	8	20	1	AR_ZJ	0.33	4.8	0	0	0	MGaptamer150610650
MGaptamer	150	5226	1.4516666666666667	E3	0.046902654867256637	uM	610	650	Succinate	pOR1OR2-MGapt-deGFP	1	1	0	8	20	2	AR_ZJ	0.33	4.8	0	0	0	MGaptamer150610650
MGaptamer	150	5226	1.4516666666666667	E4	0.03827433628318584	uM	610	650	Succinate	pOR1OR2-MGapt-deGFP	1	1	0	8	20	3	AR_ZJ	0.33	4.8	0	0	0	MGaptamer150610650
MGaptamer	150	5226	1.4516666666666667	E5	0.04668141592920354	uM	610	650	Succinate	pOR1OR2-MGapt-deGFP	1	1	0	10	20	1	AR_ZJ	0.33	4.8	0	0	0	MGaptamer150610650
MGaptamer	150	5226	1.4516666666666667	E6	0.046460176991150445	uM	610	650	Succinate	pOR1OR2-MGapt-deGFP	1	1	0	10	20	2	AR_ZJ	0.33	4.8	0	0	0	MGaptamer150610650
MGaptamer	150	5226	1.4516666666666667	E7	0.02234513274336283	uM	610	650	Succinate	pOR1OR2-MGapt-deGFP	1	1	0	10	20	3	AR_ZJ	0.33	4.8	0	0	0	MGaptamer150610650
MGaptamer	150	5226	1.4516666666666667	E8	0.046902654867256637	uM	610	650	Succinate	pOR1OR2-MGapt-deGFP	1	1	0	0	30	1	AR_ZJ	0.33	4.8	0	0	0	MGaptamer150610650
MGaptamer	150	5226	1.4516666666666667	E9	0.03672566371681416	uM	610	650	Succinate	pOR1OR2-MGapt-deGFP	1	1	0	0	30	2	AR_ZJ	0.33	4.8	0	0	0	MGaptamer150610650
MGaptamer	150	5226	1.4516666666666667	E10	0.0413716814159292	uM	610	650	Succinate	pOR1OR2-MGapt-deGFP	1	1	0	0	30	3	AR_ZJ	0.33	4.8	0	0	0	MGaptamer150610650
MGaptamer	150	5226	1.4516666666666667	E11	0.04292035398230089	uM	610	650	Succinate	pOR1OR2-MGapt-deGFP	1	1	0	2	30	1	AR_ZJ	0.33	4.8	0	0	0	MGaptamer150610650
MGaptamer	150	5226	1.4516666666666667	E12	0.048672566371681415	uM	610	650	Succinate	pOR1OR2-MGapt-deGFP	1	1	0	2	30	2	AR_ZJ	0.33	4.8	0	0	0	MGaptamer150610650
MGaptamer	150	5226	1.4516666666666667	E13	0.03407079646017699	uM	610	650	Succinate	pOR1OR2-MGapt-deGFP	1	1	0	2	30	3	AR_ZJ	0.33	4.8	0	0	0	MGaptamer150610650
MGaptamer	150	5226	1.4516666666666667	E14	0.05176991150442478	uM	610	650	Succinate	pOR1OR2-MGapt-deGFP	1	1	0	4	30	1	AR_ZJ	0.33	4.8	0	0	0	MGaptamer150610650
MGaptamer	150	5226	1.4516666666666667	E15	0.05176991150442478	uM	610	650	Succinate	pOR1OR2-MGapt-deGFP	1	1	0	4	30	2	AR_ZJ	0.33	4.8	0	0	0	MGaptamer150610650
MGaptamer	150	5226	1.4516666666666667	E16	0.0584070796460177	uM	610	650	Succinate	pOR1OR2-MGapt-deGFP	1	1	0	4	30	3	AR_ZJ	0.33	4.8	0	0	0	MGaptamer150610650
MGaptamer	150	5226	1.4516666666666667	E17	0.051548672566371675	uM	610	650	Succinate	pOR1OR2-MGapt-deGFP	1	1	0	6	30	1	AR_ZJ	0.33	4.8	0	0	0	MGaptamer150610650
MGaptamer	150	5226	1.4516666666666667	E18	0.04557522123893805	uM	610	650	Succinate	pOR1OR2-MGapt-deGFP	1	1	0	6	30	2	AR_ZJ	0.33	4.8	0	0	0	MGaptamer150610650
MGaptamer	150	5226	1.4516666666666667	E19	0.048008849557522125	uM	610	650	Succinate	pOR1OR2-MGapt-deGFP	1	1	0	6	30	3	AR_ZJ	0.33	4.8	0	0	0	MGaptamer150610650
MGaptamer	150	5226	1.4516666666666667	E20	0.05243362831858407	uM	610	650	Succinate	pOR1OR2-MGapt-deGFP	1	1	0	8	30	1	AR_ZJ	0.33	4.8	0	0	0	MGaptamer150610650
MGaptamer	150	5226	1.4516666666666667	E21	0.04579646017699115	uM	610	650	Succinate	pOR1OR2-MGapt-deGFP	1	1	0	8	30	2	AR_ZJ	0.33	4.8	0	0	0	MGaptamer150610650
MGaptamer	150	5226	1.4516666666666667	E22	0.0411504424778761	uM	610	650	Succinate	pOR1OR2-MGapt-deGFP	1	1	0	8	30	3	AR_ZJ	0.33	4.8	0	0	0	MGaptamer150610650
MGaptamer	150	5226	1.4516666666666667	E23	0.03960176991150442	uM	610	650	Succinate	pOR1OR2-MGapt-deGFP	1	1	0	10	30	1	AR_ZJ	0.33	4.8	0	0	0	MGaptamer150610650
MGaptamer	150	5226	1.4516666666666667	F2	0.04203539823008849	uM	610	650	Succinate	pOR1OR2-MGapt-deGFP	1	1	0	10	30	2	AR_ZJ	0.33	4.8	0	0	0	MGaptamer150610650
MGaptamer	150	5226	1.4516666666666667	F3	0.035176991150442476	uM	610	650	Succinate	pOR1OR2-MGapt-deGFP	1	1	0	10	30	3	AR_ZJ	0.33	4.8	0	0	0	MGaptamer150610650
MGaptamer	150	5226	1.4516666666666667	F4	0.029424778761061948	uM	610	650	Succinate	pOR1OR2-MGapt-deGFP	1	1	0	0	45	1	AR_ZJ	0.33	4.8	0	0	0	MGaptamer150610650
MGaptamer	150	5226	1.4516666666666667	F5	0.03982300884955752	uM	610	650	Succinate	pOR1OR2-MGapt-deGFP	1	1	0	0	45	2	AR_ZJ	0.33	4.8	0	0	0	MGaptamer150610650
MGaptamer	150	5226	1.4516666666666667	F6	0.037610619469026545	uM	610	650	Succinate	pOR1OR2-MGapt-deGFP	1	1	0	0	45	3	AR_ZJ	0.33	4.8	0	0	0	MGaptamer150610650
MGaptamer	150	5226	1.4516666666666667	F7	0.03075221238938053	uM	610	650	Succinate	pOR1OR2-MGapt-deGFP	1	1	0	2	45	1	AR_ZJ	0.33	4.8	0	0	0	MGaptamer150610650
MGaptamer	150	5226	1.4516666666666667	F8	0.04336283185840708	uM	610	650	Succinate	pOR1OR2-MGapt-deGFP	1	1	0	2	45	2	AR_ZJ	0.33	4.8	0	0	0	MGaptamer150610650
MGaptamer	150	5226	1.4516666666666667	F9	0.03871681415929203	uM	610	650	Succinate	pOR1OR2-MGapt-deGFP	1	1	0	2	45	3	AR_ZJ	0.33	4.8	0	0	0	MGaptamer150610650
MGaptamer	150	5226	1.4516666666666667	F10	0.05553097345132744	uM	610	650	Succinate	pOR1OR2-MGapt-deGFP	1	1	0	4	45	1	AR_ZJ	0.33	4.8	0	0	0	MGaptamer150610650
MGaptamer	150	5226	1.4516666666666667	F11	0.046460176991150445	uM	610	650	Succinate	pOR1OR2-MGapt-deGFP	1	1	0	4	45	2	AR_ZJ	0.33	4.8	0	0	0	MGaptamer150610650
MGaptamer	150	5226	1.4516666666666667	F12	0.038495575221238934	uM	610	650	Succinate	pOR1OR2-MGapt-deGFP	1	1	0	4	45	3	AR_ZJ	0.33	4.8	0	0	0	MGaptamer150610650
MGaptamer	150	5226	1.4516666666666667	F13	0.04026548672566372	uM	610	650	Succinate	pOR1OR2-MGapt-deGFP	1	1	0	6	45	1	AR_ZJ	0.33	4.8	0	0	0	MGaptamer150610650
MGaptamer	150	5226	1.4516666666666667	F14	0.02809734513274336	uM	610	650	Succinate	pOR1OR2-MGapt-deGFP	1	1	0	6	45	2	AR_ZJ	0.33	4.8	0	0	0	MGaptamer150610650
MGaptamer	150	5226	1.4516666666666667	F15	0.05243362831858407	uM	610	650	Succinate	pOR1OR2-MGapt-deGFP	1	1	0	6	45	3	AR_ZJ	0.33	4.8	0	0	0	MGaptamer150610650
MGaptamer	150	5226	1.4516666666666667	F16	0.03495575221238938	uM	610	650	Succinate	pOR1OR2-MGapt-deGFP	1	1	0	8	45	1	AR_ZJ	0.33	4.8	0	0	0	MGaptamer150610650
MGaptamer	150	5226	1.4516666666666667	F17	0.0413716814159292	uM	610	650	Succinate	pOR1OR2-MGapt-deGFP	1	1	0	8	45	2	AR_ZJ	0.33	4.8	0	0	0	MGaptamer150610650
MGaptamer	150	5226	1.4516666666666667	F18	0.04668141592920354	uM	610	650	Succinate	pOR1OR2-MGapt-deGFP	1	1	0	8	45	3	AR_ZJ	0.33	4.8	0	0	0	MGaptamer150610650
MGaptamer	150	5226	1.4516666666666667	F19	0.046238938053097346	uM	610	650	Succinate	pOR1OR2-MGapt-deGFP	1	1	0	10	45	1	AR_ZJ	0.33	4.8	0	0	0	MGaptamer150610650
MGaptamer	150	5226	1.4516666666666667	F20	0.0411504424778761	uM	610	650	Succinate	pOR1OR2-MGapt-deGFP	1	1	0	10	45	2	AR_ZJ	0.33	4.8	0	0	0	MGaptamer150610650
MGaptamer	150	5226	1.4516666666666667	F21	0.031194690265486723	uM	610	650	Succinate	pOR1OR2-MGapt-deGFP	1	1	0	10	45	3	AR_ZJ	0.33	4.8	0	0	0	MGaptamer150610650
MGaptamer	150	5406	1.5016666666666667	B2	0.04424778761061947	uM	610	650	Succinate	pOR1OR2-MGapt-deGFP	1	1	0	0	5	1	AR_ZJ	0.33	4.8	0	0	0	MGaptamer150610650
MGaptamer	150	5406	1.5016666666666667	B3	0.03805309734513274	uM	610	650	Succinate	pOR1OR2-MGapt-deGFP	1	1	0	0	5	2	AR_ZJ	0.33	4.8	0	0	0	MGaptamer150610650
MGaptamer	150	5406	1.5016666666666667	B4	0.06880530973451328	uM	610	650	Succinate	pOR1OR2-MGapt-deGFP	1	1	0	0	5	3	AR_ZJ	0.33	4.8	0	0	0	MGaptamer150610650
MGaptamer	150	5406	1.5016666666666667	B5	0.07101769911504426	uM	610	650	Succinate	pOR1OR2-MGapt-deGFP	1	1	0	2	5	1	AR_ZJ	0.33	4.8	0	0	0	MGaptamer150610650
MGaptamer	150	5406	1.5016666666666667	B6	0.05796460176991151	uM	610	650	Succinate	pOR1OR2-MGapt-deGFP	1	1	0	2	5	2	AR_ZJ	0.33	4.8	0	0	0	MGaptamer150610650
MGaptamer	150	5406	1.5016666666666667	B7	0.03960176991150442	uM	610	650	Succinate	pOR1OR2-MGapt-deGFP	1	1	0	2	5	3	AR_ZJ	0.33	4.8	0	0	0	MGaptamer150610650
MGaptamer	150	5406	1.5016666666666667	B8	0.05287610619469026	uM	610	650	Succinate	pOR1OR2-MGapt-deGFP	1	1	0	4	5	1	AR_ZJ	0.33	4.8	0	0	0	MGaptamer150610650
MGaptamer	150	5406	1.5016666666666667	B9	0.04823008849557522	uM	610	650	Succinate	pOR1OR2-MGapt-deGFP	1	1	0	4	5	2	AR_ZJ	0.33	4.8	0	0	0	MGaptamer150610650
MGaptamer	150	5406	1.5016666666666667	B10	0.06946902654867257	uM	610	650	Succinate	pOR1OR2-MGapt-deGFP	1	1	0	4	5	3	AR_ZJ	0.33	4.8	0	0	0	MGaptamer150610650
MGaptamer	150	5406	1.5016666666666667	B11	0.05508849557522124	uM	610	650	Succinate	pOR1OR2-MGapt-deGFP	1	1	0	6	5	1	AR_ZJ	0.33	4.8	0	0	0	MGaptamer150610650
MGaptamer	150	5406	1.5016666666666667	B12	0.04491150442477876	uM	610	650	Succinate	pOR1OR2-MGapt-deGFP	1	1	0	6	5	2	AR_ZJ	0.33	4.8	0	0	0	MGaptamer150610650
MGaptamer	150	5406	1.5016666666666667	B13	0.048008849557522125	uM	610	650	Succinate	pOR1OR2-MGapt-deGFP	1	1	0	6	5	3	AR_ZJ	0.33	4.8	0	0	0	MGaptamer150610650
MGaptamer	150	5406	1.5016666666666667	B14	0.03827433628318584	uM	610	650	Succinate	pOR1OR2-MGapt-deGFP	1	1	0	8	5	1	AR_ZJ	0.33	4.8	0	0	0	MGaptamer150610650
MGaptamer	150	5406	1.5016666666666667	B15	0.028982300884955754	uM	610	650	Succinate	pOR1OR2-MGapt-deGFP	1	1	0	8	5	2	AR_ZJ	0.33	4.8	0	0	0	MGaptamer150610650
MGaptamer	150	5406	1.5016666666666667	B16	0.04358407079646018	uM	610	650	Succinate	pOR1OR2-MGapt-deGFP	1	1	0	8	5	3	AR_ZJ	0.33	4.8	0	0	0	MGaptamer150610650
MGaptamer	150	5406	1.5016666666666667	B17	0.03141592920353982	uM	610	650	Succinate	pOR1OR2-MGapt-deGFP	1	1	0	10	5	1	AR_ZJ	0.33	4.8	0	0	0	MGaptamer150610650
MGaptamer	150	5406	1.5016666666666667	B18	0.04668141592920354	uM	610	650	Succinate	pOR1OR2-MGapt-deGFP	1	1	0	10	5	2	AR_ZJ	0.33	4.8	0	0	0	MGaptamer150610650
MGaptamer	150	5406	1.5016666666666667	B19	0.08628318584070796	uM	610	650	Succinate	pOR1OR2-MGapt-deGFP	1	1	0	10	5	3	AR_ZJ	0.33	4.8	0	0	0	MGaptamer150610650
MGaptamer	150	5406	1.5016666666666667	B20	0.05353982300884956	uM	610	650	Succinate	pOR1OR2-MGapt-deGFP	1	1	0	0	10	1	AR_ZJ	0.33	4.8	0	0	0	MGaptamer150610650
MGaptamer	150	5406	1.5016666666666667	B21	0.05221238938053098	uM	610	650	Succinate	pOR1OR2-MGapt-deGFP	1	1	0	0	10	2	AR_ZJ	0.33	4.8	0	0	0	MGaptamer150610650
MGaptamer	150	5406	1.5016666666666667	B22	0.030088495575221242	uM	610	650	Succinate	pOR1OR2-MGapt-deGFP	1	1	0	0	10	3	AR_ZJ	0.33	4.8	0	0	0	MGaptamer150610650
MGaptamer	150	5406	1.5016666666666667	B23	0.05796460176991151	uM	610	650	Succinate	pOR1OR2-MGapt-deGFP	1	1	0	2	10	1	AR_ZJ	0.33	4.8	0	0	0	MGaptamer150610650
MGaptamer	150	5406	1.5016666666666667	C2	0.07057522123893806	uM	610	650	Succinate	pOR1OR2-MGapt-deGFP	1	1	0	2	10	2	AR_ZJ	0.33	4.8	0	0	0	MGaptamer150610650
MGaptamer	150	5406	1.5016666666666667	C3	0.049115044247787606	uM	610	650	Succinate	pOR1OR2-MGapt-deGFP	1	1	0	2	10	3	AR_ZJ	0.33	4.8	0	0	0	MGaptamer150610650
MGaptamer	150	5406	1.5016666666666667	C4	0.06327433628318584	uM	610	650	Succinate	pOR1OR2-MGapt-deGFP	1	1	0	4	10	1	AR_ZJ	0.33	4.8	0	0	0	MGaptamer150610650
MGaptamer	150	5406	1.5016666666666667	C5	0.03053097345132743	uM	610	650	Succinate	pOR1OR2-MGapt-deGFP	1	1	0	4	10	2	AR_ZJ	0.33	4.8	0	0	0	MGaptamer150610650
MGaptamer	150	5406	1.5016666666666667	C6	0.06305309734513274	uM	610	650	Succinate	pOR1OR2-MGapt-deGFP	1	1	0	4	10	3	AR_ZJ	0.33	4.8	0	0	0	MGaptamer150610650
MGaptamer	150	5406	1.5016666666666667	C7	0.03871681415929203	uM	610	650	Succinate	pOR1OR2-MGapt-deGFP	1	1	0	6	10	1	AR_ZJ	0.33	4.8	0	0	0	MGaptamer150610650
MGaptamer	150	5406	1.5016666666666667	C8	0.061946902654867256	uM	610	650	Succinate	pOR1OR2-MGapt-deGFP	1	1	0	6	10	2	AR_ZJ	0.33	4.8	0	0	0	MGaptamer150610650
MGaptamer	150	5406	1.5016666666666667	C9	0.047345132743362835	uM	610	650	Succinate	pOR1OR2-MGapt-deGFP	1	1	0	6	10	3	AR_ZJ	0.33	4.8	0	0	0	MGaptamer150610650
MGaptamer	150	5406	1.5016666666666667	C10	0.05907079646017699	uM	610	650	Succinate	pOR1OR2-MGapt-deGFP	1	1	0	8	10	1	AR_ZJ	0.33	4.8	0	0	0	MGaptamer150610650
MGaptamer	150	5406	1.5016666666666667	C11	0.04203539823008849	uM	610	650	Succinate	pOR1OR2-MGapt-deGFP	1	1	0	8	10	2	AR_ZJ	0.33	4.8	0	0	0	MGaptamer150610650
MGaptamer	150	5406	1.5016666666666667	C12	0.028982300884955754	uM	610	650	Succinate	pOR1OR2-MGapt-deGFP	1	1	0	8	10	3	AR_ZJ	0.33	4.8	0	0	0	MGaptamer150610650
MGaptamer	150	5406	1.5016666666666667	C13	0.048893805309734514	uM	610	650	Succinate	pOR1OR2-MGapt-deGFP	1	1	0	10	10	1	AR_ZJ	0.33	4.8	0	0	0	MGaptamer150610650
MGaptamer	150	5406	1.5016666666666667	C14	0.017699115044247787	uM	610	650	Succinate	pOR1OR2-MGapt-deGFP	1	1	0	10	10	2	AR_ZJ	0.33	4.8	0	0	0	MGaptamer150610650
MGaptamer	150	5406	1.5016666666666667	C15	0.032079646017699116	uM	610	650	Succinate	pOR1OR2-MGapt-deGFP	1	1	0	10	10	3	AR_ZJ	0.33	4.8	0	0	0	MGaptamer150610650
MGaptamer	150	5406	1.5016666666666667	C16	0.05575221238938053	uM	610	650	Succinate	pOR1OR2-MGapt-deGFP	1	1	0	0	15	1	AR_ZJ	0.33	4.8	0	0	0	MGaptamer150610650
MGaptamer	150	5406	1.5016666666666667	C17	0.06769911504424779	uM	610	650	Succinate	pOR1OR2-MGapt-deGFP	1	1	0	0	15	2	AR_ZJ	0.33	4.8	0	0	0	MGaptamer150610650
MGaptamer	150	5406	1.5016666666666667	C18	0.046902654867256637	uM	610	650	Succinate	pOR1OR2-MGapt-deGFP	1	1	0	0	15	3	AR_ZJ	0.33	4.8	0	0	0	MGaptamer150610650
MGaptamer	150	5406	1.5016666666666667	C19	0.049336283185840706	uM	610	650	Succinate	pOR1OR2-MGapt-deGFP	1	1	0	2	15	1	AR_ZJ	0.33	4.8	0	0	0	MGaptamer150610650
MGaptamer	150	5406	1.5016666666666667	C20	0.04048672566371682	uM	610	650	Succinate	pOR1OR2-MGapt-deGFP	1	1	0	2	15	2	AR_ZJ	0.33	4.8	0	0	0	MGaptamer150610650
MGaptamer	150	5406	1.5016666666666667	C21	0.0413716814159292	uM	610	650	Succinate	pOR1OR2-MGapt-deGFP	1	1	0	2	15	3	AR_ZJ	0.33	4.8	0	0	0	MGaptamer150610650
MGaptamer	150	5406	1.5016666666666667	C22	0.06415929203539823	uM	610	650	Succinate	pOR1OR2-MGapt-deGFP	1	1	0	4	15	1	AR_ZJ	0.33	4.8	0	0	0	MGaptamer150610650
MGaptamer	150	5406	1.5016666666666667	C23	0.053982300884955745	uM	610	650	Succinate	pOR1OR2-MGapt-deGFP	1	1	0	4	15	2	AR_ZJ	0.33	4.8	0	0	0	MGaptamer150610650
MGaptamer	150	5406	1.5016666666666667	D2	0.07234513274336282	uM	610	650	Succinate	pOR1OR2-MGapt-deGFP	1	1	0	4	15	3	AR_ZJ	0.33	4.8	0	0	0	MGaptamer150610650
MGaptamer	150	5406	1.5016666666666667	D3	0.04469026548672566	uM	610	650	Succinate	pOR1OR2-MGapt-deGFP	1	1	0	6	15	1	AR_ZJ	0.33	4.8	0	0	0	MGaptamer150610650
MGaptamer	150	5406	1.5016666666666667	D4	0.04314159292035398	uM	610	650	Succinate	pOR1OR2-MGapt-deGFP	1	1	0	6	15	2	AR_ZJ	0.33	4.8	0	0	0	MGaptamer150610650
MGaptamer	150	5406	1.5016666666666667	D5	0.051548672566371675	uM	610	650	Succinate	pOR1OR2-MGapt-deGFP	1	1	0	6	15	3	AR_ZJ	0.33	4.8	0	0	0	MGaptamer150610650
MGaptamer	150	5406	1.5016666666666667	D6	0.048451327433628316	uM	610	650	Succinate	pOR1OR2-MGapt-deGFP	1	1	0	8	15	1	AR_ZJ	0.33	4.8	0	0	0	MGaptamer150610650
MGaptamer	150	5406	1.5016666666666667	D7	0.04048672566371682	uM	610	650	Succinate	pOR1OR2-MGapt-deGFP	1	1	0	8	15	2	AR_ZJ	0.33	4.8	0	0	0	MGaptamer150610650
MGaptamer	150	5406	1.5016666666666667	D8	0.05	uM	610	650	Succinate	pOR1OR2-MGapt-deGFP	1	1	0	8	15	3	AR_ZJ	0.33	4.8	0	0	0	MGaptamer150610650
MGaptamer	150	5406	1.5016666666666667	D9	0.032300884955752215	uM	610	650	Succinate	pOR1OR2-MGapt-deGFP	1	1	0	10	15	1	AR_ZJ	0.33	4.8	0	0	0	MGaptamer150610650
MGaptamer	150	5406	1.5016666666666667	D10	0.05088495575221239	uM	610	650	Succinate	pOR1OR2-MGapt-deGFP	1	1	0	10	15	2	AR_ZJ	0.33	4.8	0	0	0	MGaptamer150610650
MGaptamer	150	5406	1.5016666666666667	D11	0.04557522123893805	uM	610	650	Succinate	pOR1OR2-MGapt-deGFP	1	1	0	10	15	3	AR_ZJ	0.33	4.8	0	0	0	MGaptamer150610650
MGaptamer	150	5406	1.5016666666666667	D12	0.05331858407079646	uM	610	650	Succinate	pOR1OR2-MGapt-deGFP	1	1	0	0	20	1	AR_ZJ	0.33	4.8	0	0	0	MGaptamer150610650
MGaptamer	150	5406	1.5016666666666667	D13	0.06084070796460177	uM	610	650	Succinate	pOR1OR2-MGapt-deGFP	1	1	0	0	20	2	AR_ZJ	0.33	4.8	0	0	0	MGaptamer150610650
MGaptamer	150	5406	1.5016666666666667	D14	0.0823008849557522	uM	610	650	Succinate	pOR1OR2-MGapt-deGFP	1	1	0	0	20	3	AR_ZJ	0.33	4.8	0	0	0	MGaptamer150610650
MGaptamer	150	5406	1.5016666666666667	D15	0.04601769911504425	uM	610	650	Succinate	pOR1OR2-MGapt-deGFP	1	1	0	2	20	1	AR_ZJ	0.33	4.8	0	0	0	MGaptamer150610650
MGaptamer	150	5406	1.5016666666666667	D16	0.04092920353982301	uM	610	650	Succinate	pOR1OR2-MGapt-deGFP	1	1	0	2	20	2	AR_ZJ	0.33	4.8	0	0	0	MGaptamer150610650
MGaptamer	150	5406	1.5016666666666667	D17	0.02721238938053097	uM	610	650	Succinate	pOR1OR2-MGapt-deGFP	1	1	0	2	20	3	AR_ZJ	0.33	4.8	0	0	0	MGaptamer150610650
MGaptamer	150	5406	1.5016666666666667	D18	0.04048672566371682	uM	610	650	Succinate	pOR1OR2-MGapt-deGFP	1	1	0	4	20	1	AR_ZJ	0.33	4.8	0	0	0	MGaptamer150610650
MGaptamer	150	5406	1.5016666666666667	D19	0.02168141592920354	uM	610	650	Succinate	pOR1OR2-MGapt-deGFP	1	1	0	4	20	2	AR_ZJ	0.33	4.8	0	0	0	MGaptamer150610650
MGaptamer	150	5406	1.5016666666666667	D20	0.06150442477876106	uM	610	650	Succinate	pOR1OR2-MGapt-deGFP	1	1	0	4	20	3	AR_ZJ	0.33	4.8	0	0	0	MGaptamer150610650
MGaptamer	150	5406	1.5016666666666667	D21	0.04314159292035398	uM	610	650	Succinate	pOR1OR2-MGapt-deGFP	1	1	0	6	20	1	AR_ZJ	0.33	4.8	0	0	0	MGaptamer150610650
MGaptamer	150	5406	1.5016666666666667	D22	0.051548672566371675	uM	610	650	Succinate	pOR1OR2-MGapt-deGFP	1	1	0	6	20	2	AR_ZJ	0.33	4.8	0	0	0	MGaptamer150610650
MGaptamer	150	5406	1.5016666666666667	D23	0.03672566371681416	uM	610	650	Succinate	pOR1OR2-MGapt-deGFP	1	1	0	6	20	3	AR_ZJ	0.33	4.8	0	0	0	MGaptamer150610650
MGaptamer	150	5406	1.5016666666666667	E2	0.04424778761061947	uM	610	650	Succinate	pOR1OR2-MGapt-deGFP	1	1	0	8	20	1	AR_ZJ	0.33	4.8	0	0	0	MGaptamer150610650
MGaptamer	150	5406	1.5016666666666667	E3	0.051991150442477874	uM	610	650	Succinate	pOR1OR2-MGapt-deGFP	1	1	0	8	20	2	AR_ZJ	0.33	4.8	0	0	0	MGaptamer150610650
MGaptamer	150	5406	1.5016666666666667	E4	0.038495575221238934	uM	610	650	Succinate	pOR1OR2-MGapt-deGFP	1	1	0	8	20	3	AR_ZJ	0.33	4.8	0	0	0	MGaptamer150610650
MGaptamer	150	5406	1.5016666666666667	E5	0.033185840707964605	uM	610	650	Succinate	pOR1OR2-MGapt-deGFP	1	1	0	10	20	1	AR_ZJ	0.33	4.8	0	0	0	MGaptamer150610650
MGaptamer	150	5406	1.5016666666666667	E6	0.03185840707964602	uM	610	650	Succinate	pOR1OR2-MGapt-deGFP	1	1	0	10	20	2	AR_ZJ	0.33	4.8	0	0	0	MGaptamer150610650
MGaptamer	150	5406	1.5016666666666667	E7	0.051548672566371675	uM	610	650	Succinate	pOR1OR2-MGapt-deGFP	1	1	0	10	20	3	AR_ZJ	0.33	4.8	0	0	0	MGaptamer150610650
MGaptamer	150	5406	1.5016666666666667	E8	0.05486725663716814	uM	610	650	Succinate	pOR1OR2-MGapt-deGFP	1	1	0	0	30	1	AR_ZJ	0.33	4.8	0	0	0	MGaptamer150610650
MGaptamer	150	5406	1.5016666666666667	E9	0.05597345132743363	uM	610	650	Succinate	pOR1OR2-MGapt-deGFP	1	1	0	0	30	2	AR_ZJ	0.33	4.8	0	0	0	MGaptamer150610650
MGaptamer	150	5406	1.5016666666666667	E10	0.049778761061946904	uM	610	650	Succinate	pOR1OR2-MGapt-deGFP	1	1	0	0	30	3	AR_ZJ	0.33	4.8	0	0	0	MGaptamer150610650
MGaptamer	150	5406	1.5016666666666667	E11	0.05088495575221239	uM	610	650	Succinate	pOR1OR2-MGapt-deGFP	1	1	0	2	30	1	AR_ZJ	0.33	4.8	0	0	0	MGaptamer150610650
MGaptamer	150	5406	1.5016666666666667	E12	0.0418141592920354	uM	610	650	Succinate	pOR1OR2-MGapt-deGFP	1	1	0	2	30	2	AR_ZJ	0.33	4.8	0	0	0	MGaptamer150610650
MGaptamer	150	5406	1.5016666666666667	E13	0.047345132743362835	uM	610	650	Succinate	pOR1OR2-MGapt-deGFP	1	1	0	2	30	3	AR_ZJ	0.33	4.8	0	0	0	MGaptamer150610650
MGaptamer	150	5406	1.5016666666666667	E14	0.04314159292035398	uM	610	650	Succinate	pOR1OR2-MGapt-deGFP	1	1	0	4	30	1	AR_ZJ	0.33	4.8	0	0	0	MGaptamer150610650
MGaptamer	150	5406	1.5016666666666667	E15	0.046238938053097346	uM	610	650	Succinate	pOR1OR2-MGapt-deGFP	1	1	0	4	30	2	AR_ZJ	0.33	4.8	0	0	0	MGaptamer150610650
MGaptamer	150	5406	1.5016666666666667	E16	0.03650442477876106	uM	610	650	Succinate	pOR1OR2-MGapt-deGFP	1	1	0	4	30	3	AR_ZJ	0.33	4.8	0	0	0	MGaptamer150610650
MGaptamer	150	5406	1.5016666666666667	E17	0.05376106194690265	uM	610	650	Succinate	pOR1OR2-MGapt-deGFP	1	1	0	6	30	1	AR_ZJ	0.33	4.8	0	0	0	MGaptamer150610650
MGaptamer	150	5406	1.5016666666666667	E18	0.04668141592920354	uM	610	650	Succinate	pOR1OR2-MGapt-deGFP	1	1	0	6	30	2	AR_ZJ	0.33	4.8	0	0	0	MGaptamer150610650
MGaptamer	150	5406	1.5016666666666667	E19	0.03871681415929203	uM	610	650	Succinate	pOR1OR2-MGapt-deGFP	1	1	0	6	30	3	AR_ZJ	0.33	4.8	0	0	0	MGaptamer150610650
MGaptamer	150	5406	1.5016666666666667	E20	0.04424778761061947	uM	610	650	Succinate	pOR1OR2-MGapt-deGFP	1	1	0	8	30	1	AR_ZJ	0.33	4.8	0	0	0	MGaptamer150610650
MGaptamer	150	5406	1.5016666666666667	E21	0.04292035398230089	uM	610	650	Succinate	pOR1OR2-MGapt-deGFP	1	1	0	8	30	2	AR_ZJ	0.33	4.8	0	0	0	MGaptamer150610650
MGaptamer	150	5406	1.5016666666666667	E22	0.03716814159292035	uM	610	650	Succinate	pOR1OR2-MGapt-deGFP	1	1	0	8	30	3	AR_ZJ	0.33	4.8	0	0	0	MGaptamer150610650
MGaptamer	150	5406	1.5016666666666667	E23	0.035176991150442476	uM	610	650	Succinate	pOR1OR2-MGapt-deGFP	1	1	0	10	30	1	AR_ZJ	0.33	4.8	0	0	0	MGaptamer150610650
MGaptamer	150	5406	1.5016666666666667	F2	0.051548672566371675	uM	610	650	Succinate	pOR1OR2-MGapt-deGFP	1	1	0	10	30	2	AR_ZJ	0.33	4.8	0	0	0	MGaptamer150610650
MGaptamer	150	5406	1.5016666666666667	F3	0.04092920353982301	uM	610	650	Succinate	pOR1OR2-MGapt-deGFP	1	1	0	10	30	3	AR_ZJ	0.33	4.8	0	0	0	MGaptamer150610650
MGaptamer	150	5406	1.5016666666666667	F4	0.05243362831858407	uM	610	650	Succinate	pOR1OR2-MGapt-deGFP	1	1	0	0	45	1	AR_ZJ	0.33	4.8	0	0	0	MGaptamer150610650
MGaptamer	150	5406	1.5016666666666667	F5	0.062168141592920355	uM	610	650	Succinate	pOR1OR2-MGapt-deGFP	1	1	0	0	45	2	AR_ZJ	0.33	4.8	0	0	0	MGaptamer150610650
MGaptamer	150	5406	1.5016666666666667	F6	0.04203539823008849	uM	610	650	Succinate	pOR1OR2-MGapt-deGFP	1	1	0	0	45	3	AR_ZJ	0.33	4.8	0	0	0	MGaptamer150610650
MGaptamer	150	5406	1.5016666666666667	F7	0.037831858407079644	uM	610	650	Succinate	pOR1OR2-MGapt-deGFP	1	1	0	2	45	1	AR_ZJ	0.33	4.8	0	0	0	MGaptamer150610650
MGaptamer	150	5406	1.5016666666666667	F8	0.0411504424778761	uM	610	650	Succinate	pOR1OR2-MGapt-deGFP	1	1	0	2	45	2	AR_ZJ	0.33	4.8	0	0	0	MGaptamer150610650
MGaptamer	150	5406	1.5016666666666667	F9	0.034292035398230086	uM	610	650	Succinate	pOR1OR2-MGapt-deGFP	1	1	0	2	45	3	AR_ZJ	0.33	4.8	0	0	0	MGaptamer150610650
MGaptamer	150	5406	1.5016666666666667	F10	0.05	uM	610	650	Succinate	pOR1OR2-MGapt-deGFP	1	1	0	4	45	1	AR_ZJ	0.33	4.8	0	0	0	MGaptamer150610650
MGaptamer	150	5406	1.5016666666666667	F11	0.030309734513274338	uM	610	650	Succinate	pOR1OR2-MGapt-deGFP	1	1	0	4	45	2	AR_ZJ	0.33	4.8	0	0	0	MGaptamer150610650
MGaptamer	150	5406	1.5016666666666667	F12	0.04269911504424779	uM	610	650	Succinate	pOR1OR2-MGapt-deGFP	1	1	0	4	45	3	AR_ZJ	0.33	4.8	0	0	0	MGaptamer150610650
MGaptamer	150	5406	1.5016666666666667	F13	0.03163716814159292	uM	610	650	Succinate	pOR1OR2-MGapt-deGFP	1	1	0	6	45	1	AR_ZJ	0.33	4.8	0	0	0	MGaptamer150610650
MGaptamer	150	5406	1.5016666666666667	F14	0.030973451327433628	uM	610	650	Succinate	pOR1OR2-MGapt-deGFP	1	1	0	6	45	2	AR_ZJ	0.33	4.8	0	0	0	MGaptamer150610650
MGaptamer	150	5406	1.5016666666666667	F15	0.05353982300884956	uM	610	650	Succinate	pOR1OR2-MGapt-deGFP	1	1	0	6	45	3	AR_ZJ	0.33	4.8	0	0	0	MGaptamer150610650
MGaptamer	150	5406	1.5016666666666667	F16	0.033849557522123895	uM	610	650	Succinate	pOR1OR2-MGapt-deGFP	1	1	0	8	45	1	AR_ZJ	0.33	4.8	0	0	0	MGaptamer150610650
MGaptamer	150	5406	1.5016666666666667	F17	0.05309734513274337	uM	610	650	Succinate	pOR1OR2-MGapt-deGFP	1	1	0	8	45	2	AR_ZJ	0.33	4.8	0	0	0	MGaptamer150610650
MGaptamer	150	5406	1.5016666666666667	F18	0.051548672566371675	uM	610	650	Succinate	pOR1OR2-MGapt-deGFP	1	1	0	8	45	3	AR_ZJ	0.33	4.8	0	0	0	MGaptamer150610650
MGaptamer	150	5406	1.5016666666666667	F19	0.050221238938053095	uM	610	650	Succinate	pOR1OR2-MGapt-deGFP	1	1	0	10	45	1	AR_ZJ	0.33	4.8	0	0	0	MGaptamer150610650
MGaptamer	150	5406	1.5016666666666667	F20	0.038495575221238934	uM	610	650	Succinate	pOR1OR2-MGapt-deGFP	1	1	0	10	45	2	AR_ZJ	0.33	4.8	0	0	0	MGaptamer150610650
MGaptamer	150	5406	1.5016666666666667	F21	0.036061946902654865	uM	610	650	Succinate	pOR1OR2-MGapt-deGFP	1	1	0	10	45	3	AR_ZJ	0.33	4.8	0	0	0	MGaptamer150610650
MGaptamer	150	5586	1.5516666666666667	B2	0.04092920353982301	uM	610	650	Succinate	pOR1OR2-MGapt-deGFP	1	1	0	0	5	1	AR_ZJ	0.33	4.8	0	0	0	MGaptamer150610650
MGaptamer	150	5586	1.5516666666666667	B3	0.06769911504424779	uM	610	650	Succinate	pOR1OR2-MGapt-deGFP	1	1	0	0	5	2	AR_ZJ	0.33	4.8	0	0	0	MGaptamer150610650
MGaptamer	150	5586	1.5516666666666667	B4	0.051548672566371675	uM	610	650	Succinate	pOR1OR2-MGapt-deGFP	1	1	0	0	5	3	AR_ZJ	0.33	4.8	0	0	0	MGaptamer150610650
MGaptamer	150	5586	1.5516666666666667	B5	0.03407079646017699	uM	610	650	Succinate	pOR1OR2-MGapt-deGFP	1	1	0	2	5	1	AR_ZJ	0.33	4.8	0	0	0	MGaptamer150610650
MGaptamer	150	5586	1.5516666666666667	B6	0.036061946902654865	uM	610	650	Succinate	pOR1OR2-MGapt-deGFP	1	1	0	2	5	2	AR_ZJ	0.33	4.8	0	0	0	MGaptamer150610650
MGaptamer	150	5586	1.5516666666666667	B7	0.060619469026548675	uM	610	650	Succinate	pOR1OR2-MGapt-deGFP	1	1	0	2	5	3	AR_ZJ	0.33	4.8	0	0	0	MGaptamer150610650
MGaptamer	150	5586	1.5516666666666667	B8	0.04380530973451328	uM	610	650	Succinate	pOR1OR2-MGapt-deGFP	1	1	0	4	5	1	AR_ZJ	0.33	4.8	0	0	0	MGaptamer150610650
MGaptamer	150	5586	1.5516666666666667	B9	0.05265486725663717	uM	610	650	Succinate	pOR1OR2-MGapt-deGFP	1	1	0	4	5	2	AR_ZJ	0.33	4.8	0	0	0	MGaptamer150610650
MGaptamer	150	5586	1.5516666666666667	B10	0.05176991150442478	uM	610	650	Succinate	pOR1OR2-MGapt-deGFP	1	1	0	4	5	3	AR_ZJ	0.33	4.8	0	0	0	MGaptamer150610650
MGaptamer	150	5586	1.5516666666666667	B11	0.04579646017699115	uM	610	650	Succinate	pOR1OR2-MGapt-deGFP	1	1	0	6	5	1	AR_ZJ	0.33	4.8	0	0	0	MGaptamer150610650
MGaptamer	150	5586	1.5516666666666667	B12	0.0413716814159292	uM	610	650	Succinate	pOR1OR2-MGapt-deGFP	1	1	0	6	5	2	AR_ZJ	0.33	4.8	0	0	0	MGaptamer150610650
MGaptamer	150	5586	1.5516666666666667	B13	0.04601769911504425	uM	610	650	Succinate	pOR1OR2-MGapt-deGFP	1	1	0	6	5	3	AR_ZJ	0.33	4.8	0	0	0	MGaptamer150610650
MGaptamer	150	5586	1.5516666666666667	B14	0.049778761061946904	uM	610	650	Succinate	pOR1OR2-MGapt-deGFP	1	1	0	8	5	1	AR_ZJ	0.33	4.8	0	0	0	MGaptamer150610650
MGaptamer	150	5586	1.5516666666666667	B15	0.05243362831858407	uM	610	650	Succinate	pOR1OR2-MGapt-deGFP	1	1	0	8	5	2	AR_ZJ	0.33	4.8	0	0	0	MGaptamer150610650
MGaptamer	150	5586	1.5516666666666667	B16	0.04070796460176991	uM	610	650	Succinate	pOR1OR2-MGapt-deGFP	1	1	0	8	5	3	AR_ZJ	0.33	4.8	0	0	0	MGaptamer150610650
MGaptamer	150	5586	1.5516666666666667	B17	0.02610619469026549	uM	610	650	Succinate	pOR1OR2-MGapt-deGFP	1	1	0	10	5	1	AR_ZJ	0.33	4.8	0	0	0	MGaptamer150610650
MGaptamer	150	5586	1.5516666666666667	B18	0.05176991150442478	uM	610	650	Succinate	pOR1OR2-MGapt-deGFP	1	1	0	10	5	2	AR_ZJ	0.33	4.8	0	0	0	MGaptamer150610650
MGaptamer	150	5586	1.5516666666666667	B19	0.07787610619469026	uM	610	650	Succinate	pOR1OR2-MGapt-deGFP	1	1	0	10	5	3	AR_ZJ	0.33	4.8	0	0	0	MGaptamer150610650
MGaptamer	150	5586	1.5516666666666667	B20	0.048893805309734514	uM	610	650	Succinate	pOR1OR2-MGapt-deGFP	1	1	0	0	10	1	AR_ZJ	0.33	4.8	0	0	0	MGaptamer150610650
MGaptamer	150	5586	1.5516666666666667	B21	0.04469026548672566	uM	610	650	Succinate	pOR1OR2-MGapt-deGFP	1	1	0	0	10	2	AR_ZJ	0.33	4.8	0	0	0	MGaptamer150610650
MGaptamer	150	5586	1.5516666666666667	B22	0.04004424778761062	uM	610	650	Succinate	pOR1OR2-MGapt-deGFP	1	1	0	0	10	3	AR_ZJ	0.33	4.8	0	0	0	MGaptamer150610650
MGaptamer	150	5586	1.5516666666666667	B23	0.05508849557522124	uM	610	650	Succinate	pOR1OR2-MGapt-deGFP	1	1	0	2	10	1	AR_ZJ	0.33	4.8	0	0	0	MGaptamer150610650
MGaptamer	150	5586	1.5516666666666667	C2	0.04513274336283186	uM	610	650	Succinate	pOR1OR2-MGapt-deGFP	1	1	0	2	10	2	AR_ZJ	0.33	4.8	0	0	0	MGaptamer150610650
MGaptamer	150	5586	1.5516666666666667	C3	0.06261061946902655	uM	610	650	Succinate	pOR1OR2-MGapt-deGFP	1	1	0	2	10	3	AR_ZJ	0.33	4.8	0	0	0	MGaptamer150610650
MGaptamer	150	5586	1.5516666666666667	C4	0.05464601769911505	uM	610	650	Succinate	pOR1OR2-MGapt-deGFP	1	1	0	4	10	1	AR_ZJ	0.33	4.8	0	0	0	MGaptamer150610650
MGaptamer	150	5586	1.5516666666666667	C5	0.050221238938053095	uM	610	650	Succinate	pOR1OR2-MGapt-deGFP	1	1	0	4	10	2	AR_ZJ	0.33	4.8	0	0	0	MGaptamer150610650
MGaptamer	150	5586	1.5516666666666667	C6	0.04579646017699115	uM	610	650	Succinate	pOR1OR2-MGapt-deGFP	1	1	0	4	10	3	AR_ZJ	0.33	4.8	0	0	0	MGaptamer150610650
MGaptamer	150	5586	1.5516666666666667	C7	0.046238938053097346	uM	610	650	Succinate	pOR1OR2-MGapt-deGFP	1	1	0	6	10	1	AR_ZJ	0.33	4.8	0	0	0	MGaptamer150610650
MGaptamer	150	5586	1.5516666666666667	C8	0.053982300884955745	uM	610	650	Succinate	pOR1OR2-MGapt-deGFP	1	1	0	6	10	2	AR_ZJ	0.33	4.8	0	0	0	MGaptamer150610650
MGaptamer	150	5586	1.5516666666666667	C9	0.06305309734513274	uM	610	650	Succinate	pOR1OR2-MGapt-deGFP	1	1	0	6	10	3	AR_ZJ	0.33	4.8	0	0	0	MGaptamer150610650
MGaptamer	150	5586	1.5516666666666667	C10	0.05752212389380531	uM	610	650	Succinate	pOR1OR2-MGapt-deGFP	1	1	0	8	10	1	AR_ZJ	0.33	4.8	0	0	0	MGaptamer150610650
MGaptamer	150	5586	1.5516666666666667	C11	0.032079646017699116	uM	610	650	Succinate	pOR1OR2-MGapt-deGFP	1	1	0	8	10	2	AR_ZJ	0.33	4.8	0	0	0	MGaptamer150610650
MGaptamer	150	5586	1.5516666666666667	C12	0.05088495575221239	uM	610	650	Succinate	pOR1OR2-MGapt-deGFP	1	1	0	8	10	3	AR_ZJ	0.33	4.8	0	0	0	MGaptamer150610650
MGaptamer	150	5586	1.5516666666666667	C13	0.03827433628318584	uM	610	650	Succinate	pOR1OR2-MGapt-deGFP	1	1	0	10	10	1	AR_ZJ	0.33	4.8	0	0	0	MGaptamer150610650
MGaptamer	150	5586	1.5516666666666667	C14	0.035619469026548674	uM	610	650	Succinate	pOR1OR2-MGapt-deGFP	1	1	0	10	10	2	AR_ZJ	0.33	4.8	0	0	0	MGaptamer150610650
MGaptamer	150	5586	1.5516666666666667	C15	0.04048672566371682	uM	610	650	Succinate	pOR1OR2-MGapt-deGFP	1	1	0	10	10	3	AR_ZJ	0.33	4.8	0	0	0	MGaptamer150610650
MGaptamer	150	5586	1.5516666666666667	C16	0.06084070796460177	uM	610	650	Succinate	pOR1OR2-MGapt-deGFP	1	1	0	0	15	1	AR_ZJ	0.33	4.8	0	0	0	MGaptamer150610650
MGaptamer	150	5586	1.5516666666666667	C17	0.04247787610619469	uM	610	650	Succinate	pOR1OR2-MGapt-deGFP	1	1	0	0	15	2	AR_ZJ	0.33	4.8	0	0	0	MGaptamer150610650
MGaptamer	150	5586	1.5516666666666667	C18	0.04668141592920354	uM	610	650	Succinate	pOR1OR2-MGapt-deGFP	1	1	0	0	15	3	AR_ZJ	0.33	4.8	0	0	0	MGaptamer150610650
MGaptamer	150	5586	1.5516666666666667	C19	0.05796460176991151	uM	610	650	Succinate	pOR1OR2-MGapt-deGFP	1	1	0	2	15	1	AR_ZJ	0.33	4.8	0	0	0	MGaptamer150610650
MGaptamer	150	5586	1.5516666666666667	C20	0.032964601769911506	uM	610	650	Succinate	pOR1OR2-MGapt-deGFP	1	1	0	2	15	2	AR_ZJ	0.33	4.8	0	0	0	MGaptamer150610650
MGaptamer	150	5586	1.5516666666666667	C21	0.03407079646017699	uM	610	650	Succinate	pOR1OR2-MGapt-deGFP	1	1	0	2	15	3	AR_ZJ	0.33	4.8	0	0	0	MGaptamer150610650
MGaptamer	150	5586	1.5516666666666667	C22	0.05287610619469026	uM	610	650	Succinate	pOR1OR2-MGapt-deGFP	1	1	0	4	15	1	AR_ZJ	0.33	4.8	0	0	0	MGaptamer150610650
MGaptamer	150	5586	1.5516666666666667	C23	0.05331858407079646	uM	610	650	Succinate	pOR1OR2-MGapt-deGFP	1	1	0	4	15	2	AR_ZJ	0.33	4.8	0	0	0	MGaptamer150610650
MGaptamer	150	5586	1.5516666666666667	D2	0.05353982300884956	uM	610	650	Succinate	pOR1OR2-MGapt-deGFP	1	1	0	4	15	3	AR_ZJ	0.33	4.8	0	0	0	MGaptamer150610650
MGaptamer	150	5586	1.5516666666666667	D3	0.034513274336283185	uM	610	650	Succinate	pOR1OR2-MGapt-deGFP	1	1	0	6	15	1	AR_ZJ	0.33	4.8	0	0	0	MGaptamer150610650
MGaptamer	150	5586	1.5516666666666667	D4	0.04336283185840708	uM	610	650	Succinate	pOR1OR2-MGapt-deGFP	1	1	0	6	15	2	AR_ZJ	0.33	4.8	0	0	0	MGaptamer150610650
MGaptamer	150	5586	1.5516666666666667	D5	0.07101769911504426	uM	610	650	Succinate	pOR1OR2-MGapt-deGFP	1	1	0	6	15	3	AR_ZJ	0.33	4.8	0	0	0	MGaptamer150610650
MGaptamer	150	5586	1.5516666666666667	D6	0.04380530973451328	uM	610	650	Succinate	pOR1OR2-MGapt-deGFP	1	1	0	8	15	1	AR_ZJ	0.33	4.8	0	0	0	MGaptamer150610650
MGaptamer	150	5586	1.5516666666666667	D7	0.033628318584070796	uM	610	650	Succinate	pOR1OR2-MGapt-deGFP	1	1	0	8	15	2	AR_ZJ	0.33	4.8	0	0	0	MGaptamer150610650
MGaptamer	150	5586	1.5516666666666667	D8	0.04535398230088496	uM	610	650	Succinate	pOR1OR2-MGapt-deGFP	1	1	0	8	15	3	AR_ZJ	0.33	4.8	0	0	0	MGaptamer150610650
MGaptamer	150	5586	1.5516666666666667	D9	0.05	uM	610	650	Succinate	pOR1OR2-MGapt-deGFP	1	1	0	10	15	1	AR_ZJ	0.33	4.8	0	0	0	MGaptamer150610650
MGaptamer	150	5586	1.5516666666666667	D10	0.075	uM	610	650	Succinate	pOR1OR2-MGapt-deGFP	1	1	0	10	15	2	AR_ZJ	0.33	4.8	0	0	0	MGaptamer150610650
MGaptamer	150	5586	1.5516666666666667	D11	0.035619469026548674	uM	610	650	Succinate	pOR1OR2-MGapt-deGFP	1	1	0	10	15	3	AR_ZJ	0.33	4.8	0	0	0	MGaptamer150610650
MGaptamer	150	5586	1.5516666666666667	D12	0.046238938053097346	uM	610	650	Succinate	pOR1OR2-MGapt-deGFP	1	1	0	0	20	1	AR_ZJ	0.33	4.8	0	0	0	MGaptamer150610650
MGaptamer	150	5586	1.5516666666666667	D13	0.048893805309734514	uM	610	650	Succinate	pOR1OR2-MGapt-deGFP	1	1	0	0	20	2	AR_ZJ	0.33	4.8	0	0	0	MGaptamer150610650
MGaptamer	150	5586	1.5516666666666667	D14	0.05442477876106194	uM	610	650	Succinate	pOR1OR2-MGapt-deGFP	1	1	0	0	20	3	AR_ZJ	0.33	4.8	0	0	0	MGaptamer150610650
MGaptamer	150	5586	1.5516666666666667	D15	0.04579646017699115	uM	610	650	Succinate	pOR1OR2-MGapt-deGFP	1	1	0	2	20	1	AR_ZJ	0.33	4.8	0	0	0	MGaptamer150610650
MGaptamer	150	5586	1.5516666666666667	D16	0.04358407079646018	uM	610	650	Succinate	pOR1OR2-MGapt-deGFP	1	1	0	2	20	2	AR_ZJ	0.33	4.8	0	0	0	MGaptamer150610650
MGaptamer	150	5586	1.5516666666666667	D17	0.0584070796460177	uM	610	650	Succinate	pOR1OR2-MGapt-deGFP	1	1	0	2	20	3	AR_ZJ	0.33	4.8	0	0	0	MGaptamer150610650
MGaptamer	150	5586	1.5516666666666667	D18	0.06858407079646017	uM	610	650	Succinate	pOR1OR2-MGapt-deGFP	1	1	0	4	20	1	AR_ZJ	0.33	4.8	0	0	0	MGaptamer150610650
MGaptamer	150	5586	1.5516666666666667	D19	0.04513274336283186	uM	610	650	Succinate	pOR1OR2-MGapt-deGFP	1	1	0	4	20	2	AR_ZJ	0.33	4.8	0	0	0	MGaptamer150610650
MGaptamer	150	5586	1.5516666666666667	D20	0.03053097345132743	uM	610	650	Succinate	pOR1OR2-MGapt-deGFP	1	1	0	4	20	3	AR_ZJ	0.33	4.8	0	0	0	MGaptamer150610650
MGaptamer	150	5586	1.5516666666666667	D21	0.0415929203539823	uM	610	650	Succinate	pOR1OR2-MGapt-deGFP	1	1	0	6	20	1	AR_ZJ	0.33	4.8	0	0	0	MGaptamer150610650
MGaptamer	150	5586	1.5516666666666667	D22	0.03185840707964602	uM	610	650	Succinate	pOR1OR2-MGapt-deGFP	1	1	0	6	20	2	AR_ZJ	0.33	4.8	0	0	0	MGaptamer150610650
MGaptamer	150	5586	1.5516666666666667	D23	0.037831858407079644	uM	610	650	Succinate	pOR1OR2-MGapt-deGFP	1	1	0	6	20	3	AR_ZJ	0.33	4.8	0	0	0	MGaptamer150610650
MGaptamer	150	5586	1.5516666666666667	E2	0.022123893805309734	uM	610	650	Succinate	pOR1OR2-MGapt-deGFP	1	1	0	8	20	1	AR_ZJ	0.33	4.8	0	0	0	MGaptamer150610650
MGaptamer	150	5586	1.5516666666666667	E3	0.03871681415929203	uM	610	650	Succinate	pOR1OR2-MGapt-deGFP	1	1	0	8	20	2	AR_ZJ	0.33	4.8	0	0	0	MGaptamer150610650
MGaptamer	150	5586	1.5516666666666667	E4	0.04601769911504425	uM	610	650	Succinate	pOR1OR2-MGapt-deGFP	1	1	0	8	20	3	AR_ZJ	0.33	4.8	0	0	0	MGaptamer150610650
MGaptamer	150	5586	1.5516666666666667	E5	0.0411504424778761	uM	610	650	Succinate	pOR1OR2-MGapt-deGFP	1	1	0	10	20	1	AR_ZJ	0.33	4.8	0	0	0	MGaptamer150610650
MGaptamer	150	5586	1.5516666666666667	E6	0.04446902654867257	uM	610	650	Succinate	pOR1OR2-MGapt-deGFP	1	1	0	10	20	2	AR_ZJ	0.33	4.8	0	0	0	MGaptamer150610650
MGaptamer	150	5586	1.5516666666666667	E7	0.046902654867256637	uM	610	650	Succinate	pOR1OR2-MGapt-deGFP	1	1	0	10	20	3	AR_ZJ	0.33	4.8	0	0	0	MGaptamer150610650
MGaptamer	150	5586	1.5516666666666667	E8	0.0413716814159292	uM	610	650	Succinate	pOR1OR2-MGapt-deGFP	1	1	0	0	30	1	AR_ZJ	0.33	4.8	0	0	0	MGaptamer150610650
MGaptamer	150	5586	1.5516666666666667	E9	0.048893805309734514	uM	610	650	Succinate	pOR1OR2-MGapt-deGFP	1	1	0	0	30	2	AR_ZJ	0.33	4.8	0	0	0	MGaptamer150610650
MGaptamer	150	5586	1.5516666666666667	E10	0.04092920353982301	uM	610	650	Succinate	pOR1OR2-MGapt-deGFP	1	1	0	0	30	3	AR_ZJ	0.33	4.8	0	0	0	MGaptamer150610650
MGaptamer	150	5586	1.5516666666666667	E11	0.05331858407079646	uM	610	650	Succinate	pOR1OR2-MGapt-deGFP	1	1	0	2	30	1	AR_ZJ	0.33	4.8	0	0	0	MGaptamer150610650
MGaptamer	150	5586	1.5516666666666667	E12	0.03716814159292035	uM	610	650	Succinate	pOR1OR2-MGapt-deGFP	1	1	0	2	30	2	AR_ZJ	0.33	4.8	0	0	0	MGaptamer150610650
MGaptamer	150	5586	1.5516666666666667	E13	0.03938053097345133	uM	610	650	Succinate	pOR1OR2-MGapt-deGFP	1	1	0	2	30	3	AR_ZJ	0.33	4.8	0	0	0	MGaptamer150610650
MGaptamer	150	5586	1.5516666666666667	E14	0.04823008849557522	uM	610	650	Succinate	pOR1OR2-MGapt-deGFP	1	1	0	4	30	1	AR_ZJ	0.33	4.8	0	0	0	MGaptamer150610650
MGaptamer	150	5586	1.5516666666666667	E15	0.02809734513274336	uM	610	650	Succinate	pOR1OR2-MGapt-deGFP	1	1	0	4	30	2	AR_ZJ	0.33	4.8	0	0	0	MGaptamer150610650
MGaptamer	150	5586	1.5516666666666667	E16	0.04292035398230089	uM	610	650	Succinate	pOR1OR2-MGapt-deGFP	1	1	0	4	30	3	AR_ZJ	0.33	4.8	0	0	0	MGaptamer150610650
MGaptamer	150	5586	1.5516666666666667	E17	0.04336283185840708	uM	610	650	Succinate	pOR1OR2-MGapt-deGFP	1	1	0	6	30	1	AR_ZJ	0.33	4.8	0	0	0	MGaptamer150610650
MGaptamer	150	5586	1.5516666666666667	E18	0.03694690265486726	uM	610	650	Succinate	pOR1OR2-MGapt-deGFP	1	1	0	6	30	2	AR_ZJ	0.33	4.8	0	0	0	MGaptamer150610650
MGaptamer	150	5586	1.5516666666666667	E19	0.061946902654867256	uM	610	650	Succinate	pOR1OR2-MGapt-deGFP	1	1	0	6	30	3	AR_ZJ	0.33	4.8	0	0	0	MGaptamer150610650
MGaptamer	150	5586	1.5516666666666667	E20	0.05995575221238938	uM	610	650	Succinate	pOR1OR2-MGapt-deGFP	1	1	0	8	30	1	AR_ZJ	0.33	4.8	0	0	0	MGaptamer150610650
MGaptamer	150	5586	1.5516666666666667	E21	0.059734513274336286	uM	610	650	Succinate	pOR1OR2-MGapt-deGFP	1	1	0	8	30	2	AR_ZJ	0.33	4.8	0	0	0	MGaptamer150610650
MGaptamer	150	5586	1.5516666666666667	E22	0.046460176991150445	uM	610	650	Succinate	pOR1OR2-MGapt-deGFP	1	1	0	8	30	3	AR_ZJ	0.33	4.8	0	0	0	MGaptamer150610650
MGaptamer	150	5586	1.5516666666666667	E23	0.05553097345132744	uM	610	650	Succinate	pOR1OR2-MGapt-deGFP	1	1	0	10	30	1	AR_ZJ	0.33	4.8	0	0	0	MGaptamer150610650
MGaptamer	150	5586	1.5516666666666667	F2	0.05331858407079646	uM	610	650	Succinate	pOR1OR2-MGapt-deGFP	1	1	0	10	30	2	AR_ZJ	0.33	4.8	0	0	0	MGaptamer150610650
MGaptamer	150	5586	1.5516666666666667	F3	0.031194690265486723	uM	610	650	Succinate	pOR1OR2-MGapt-deGFP	1	1	0	10	30	3	AR_ZJ	0.33	4.8	0	0	0	MGaptamer150610650
MGaptamer	150	5586	1.5516666666666667	F4	0.05530973451327433	uM	610	650	Succinate	pOR1OR2-MGapt-deGFP	1	1	0	0	45	1	AR_ZJ	0.33	4.8	0	0	0	MGaptamer150610650
MGaptamer	150	5586	1.5516666666666667	F5	0.06460176991150443	uM	610	650	Succinate	pOR1OR2-MGapt-deGFP	1	1	0	0	45	2	AR_ZJ	0.33	4.8	0	0	0	MGaptamer150610650
MGaptamer	150	5586	1.5516666666666667	F6	0.030309734513274338	uM	610	650	Succinate	pOR1OR2-MGapt-deGFP	1	1	0	0	45	3	AR_ZJ	0.33	4.8	0	0	0	MGaptamer150610650
MGaptamer	150	5586	1.5516666666666667	F7	0.02809734513274336	uM	610	650	Succinate	pOR1OR2-MGapt-deGFP	1	1	0	2	45	1	AR_ZJ	0.33	4.8	0	0	0	MGaptamer150610650
MGaptamer	150	5586	1.5516666666666667	F8	0.03407079646017699	uM	610	650	Succinate	pOR1OR2-MGapt-deGFP	1	1	0	2	45	2	AR_ZJ	0.33	4.8	0	0	0	MGaptamer150610650
MGaptamer	150	5586	1.5516666666666667	F9	0.02588495575221239	uM	610	650	Succinate	pOR1OR2-MGapt-deGFP	1	1	0	2	45	3	AR_ZJ	0.33	4.8	0	0	0	MGaptamer150610650
MGaptamer	150	5586	1.5516666666666667	F10	0.04513274336283186	uM	610	650	Succinate	pOR1OR2-MGapt-deGFP	1	1	0	4	45	1	AR_ZJ	0.33	4.8	0	0	0	MGaptamer150610650
MGaptamer	150	5586	1.5516666666666667	F11	0.047345132743362835	uM	610	650	Succinate	pOR1OR2-MGapt-deGFP	1	1	0	4	45	2	AR_ZJ	0.33	4.8	0	0	0	MGaptamer150610650
MGaptamer	150	5586	1.5516666666666667	F12	0.05331858407079646	uM	610	650	Succinate	pOR1OR2-MGapt-deGFP	1	1	0	4	45	3	AR_ZJ	0.33	4.8	0	0	0	MGaptamer150610650
MGaptamer	150	5586	1.5516666666666667	F13	0.04380530973451328	uM	610	650	Succinate	pOR1OR2-MGapt-deGFP	1	1	0	6	45	1	AR_ZJ	0.33	4.8	0	0	0	MGaptamer150610650
MGaptamer	150	5586	1.5516666666666667	F14	0.048451327433628316	uM	610	650	Succinate	pOR1OR2-MGapt-deGFP	1	1	0	6	45	2	AR_ZJ	0.33	4.8	0	0	0	MGaptamer150610650
MGaptamer	150	5586	1.5516666666666667	F15	0.049336283185840706	uM	610	650	Succinate	pOR1OR2-MGapt-deGFP	1	1	0	6	45	3	AR_ZJ	0.33	4.8	0	0	0	MGaptamer150610650
MGaptamer	150	5586	1.5516666666666667	F16	0.032964601769911506	uM	610	650	Succinate	pOR1OR2-MGapt-deGFP	1	1	0	8	45	1	AR_ZJ	0.33	4.8	0	0	0	MGaptamer150610650
MGaptamer	150	5586	1.5516666666666667	F17	0.03252212389380531	uM	610	650	Succinate	pOR1OR2-MGapt-deGFP	1	1	0	8	45	2	AR_ZJ	0.33	4.8	0	0	0	MGaptamer150610650
MGaptamer	150	5586	1.5516666666666667	F18	0.046460176991150445	uM	610	650	Succinate	pOR1OR2-MGapt-deGFP	1	1	0	8	45	3	AR_ZJ	0.33	4.8	0	0	0	MGaptamer150610650
MGaptamer	150	5586	1.5516666666666667	F19	0.03982300884955752	uM	610	650	Succinate	pOR1OR2-MGapt-deGFP	1	1	0	10	45	1	AR_ZJ	0.33	4.8	0	0	0	MGaptamer150610650
MGaptamer	150	5586	1.5516666666666667	F20	0.04491150442477876	uM	610	650	Succinate	pOR1OR2-MGapt-deGFP	1	1	0	10	45	2	AR_ZJ	0.33	4.8	0	0	0	MGaptamer150610650
MGaptamer	150	5586	1.5516666666666667	F21	0.03694690265486726	uM	610	650	Succinate	pOR1OR2-MGapt-deGFP	1	1	0	10	45	3	AR_ZJ	0.33	4.8	0	0	0	MGaptamer150610650
MGaptamer	150	5766	1.6016666666666666	B2	0.0413716814159292	uM	610	650	Succinate	pOR1OR2-MGapt-deGFP	1	1	0	0	5	1	AR_ZJ	0.33	4.8	0	0	0	MGaptamer150610650
MGaptamer	150	5766	1.6016666666666666	B3	0.0418141592920354	uM	610	650	Succinate	pOR1OR2-MGapt-deGFP	1	1	0	0	5	2	AR_ZJ	0.33	4.8	0	0	0	MGaptamer150610650
MGaptamer	150	5766	1.6016666666666666	B4	0.06261061946902655	uM	610	650	Succinate	pOR1OR2-MGapt-deGFP	1	1	0	0	5	3	AR_ZJ	0.33	4.8	0	0	0	MGaptamer150610650
MGaptamer	150	5766	1.6016666666666666	B5	0.05376106194690265	uM	610	650	Succinate	pOR1OR2-MGapt-deGFP	1	1	0	2	5	1	AR_ZJ	0.33	4.8	0	0	0	MGaptamer150610650
MGaptamer	150	5766	1.6016666666666666	B6	0.04092920353982301	uM	610	650	Succinate	pOR1OR2-MGapt-deGFP	1	1	0	2	5	2	AR_ZJ	0.33	4.8	0	0	0	MGaptamer150610650
MGaptamer	150	5766	1.6016666666666666	B7	0.04048672566371682	uM	610	650	Succinate	pOR1OR2-MGapt-deGFP	1	1	0	2	5	3	AR_ZJ	0.33	4.8	0	0	0	MGaptamer150610650
MGaptamer	150	5766	1.6016666666666666	B8	0.03871681415929203	uM	610	650	Succinate	pOR1OR2-MGapt-deGFP	1	1	0	4	5	1	AR_ZJ	0.33	4.8	0	0	0	MGaptamer150610650
MGaptamer	150	5766	1.6016666666666666	B9	0.02721238938053097	uM	610	650	Succinate	pOR1OR2-MGapt-deGFP	1	1	0	4	5	2	AR_ZJ	0.33	4.8	0	0	0	MGaptamer150610650
MGaptamer	150	5766	1.6016666666666666	B10	0.028761061946902654	uM	610	650	Succinate	pOR1OR2-MGapt-deGFP	1	1	0	4	5	3	AR_ZJ	0.33	4.8	0	0	0	MGaptamer150610650
MGaptamer	150	5766	1.6016666666666666	B11	0.04336283185840708	uM	610	650	Succinate	pOR1OR2-MGapt-deGFP	1	1	0	6	5	1	AR_ZJ	0.33	4.8	0	0	0	MGaptamer150610650
MGaptamer	150	5766	1.6016666666666666	B12	0.04823008849557522	uM	610	650	Succinate	pOR1OR2-MGapt-deGFP	1	1	0	6	5	2	AR_ZJ	0.33	4.8	0	0	0	MGaptamer150610650
MGaptamer	150	5766	1.6016666666666666	B13	0.04424778761061947	uM	610	650	Succinate	pOR1OR2-MGapt-deGFP	1	1	0	6	5	3	AR_ZJ	0.33	4.8	0	0	0	MGaptamer150610650
MGaptamer	150	5766	1.6016666666666666	B14	0.026548672566371685	uM	610	650	Succinate	pOR1OR2-MGapt-deGFP	1	1	0	8	5	1	AR_ZJ	0.33	4.8	0	0	0	MGaptamer150610650
MGaptamer	150	5766	1.6016666666666666	B15	0.03495575221238938	uM	610	650	Succinate	pOR1OR2-MGapt-deGFP	1	1	0	8	5	2	AR_ZJ	0.33	4.8	0	0	0	MGaptamer150610650
MGaptamer	150	5766	1.6016666666666666	B16	0.03185840707964602	uM	610	650	Succinate	pOR1OR2-MGapt-deGFP	1	1	0	8	5	3	AR_ZJ	0.33	4.8	0	0	0	MGaptamer150610650
MGaptamer	150	5766	1.6016666666666666	B17	0.03694690265486726	uM	610	650	Succinate	pOR1OR2-MGapt-deGFP	1	1	0	10	5	1	AR_ZJ	0.33	4.8	0	0	0	MGaptamer150610650
MGaptamer	150	5766	1.6016666666666666	B18	0.03650442477876106	uM	610	650	Succinate	pOR1OR2-MGapt-deGFP	1	1	0	10	5	2	AR_ZJ	0.33	4.8	0	0	0	MGaptamer150610650
MGaptamer	150	5766	1.6016666666666666	B19	0.08119469026548673	uM	610	650	Succinate	pOR1OR2-MGapt-deGFP	1	1	0	10	5	3	AR_ZJ	0.33	4.8	0	0	0	MGaptamer150610650
MGaptamer	150	5766	1.6016666666666666	B20	0.04070796460176991	uM	610	650	Succinate	pOR1OR2-MGapt-deGFP	1	1	0	0	10	1	AR_ZJ	0.33	4.8	0	0	0	MGaptamer150610650
MGaptamer	150	5766	1.6016666666666666	B21	0.051548672566371675	uM	610	650	Succinate	pOR1OR2-MGapt-deGFP	1	1	0	0	10	2	AR_ZJ	0.33	4.8	0	0	0	MGaptamer150610650
MGaptamer	150	5766	1.6016666666666666	B22	0.05707964601769912	uM	610	650	Succinate	pOR1OR2-MGapt-deGFP	1	1	0	0	10	3	AR_ZJ	0.33	4.8	0	0	0	MGaptamer150610650
MGaptamer	150	5766	1.6016666666666666	B23	0.06150442477876106	uM	610	650	Succinate	pOR1OR2-MGapt-deGFP	1	1	0	2	10	1	AR_ZJ	0.33	4.8	0	0	0	MGaptamer150610650
MGaptamer	150	5766	1.6016666666666666	C2	0.06592920353982301	uM	610	650	Succinate	pOR1OR2-MGapt-deGFP	1	1	0	2	10	2	AR_ZJ	0.33	4.8	0	0	0	MGaptamer150610650
MGaptamer	150	5766	1.6016666666666666	C3	0.05641592920353983	uM	610	650	Succinate	pOR1OR2-MGapt-deGFP	1	1	0	2	10	3	AR_ZJ	0.33	4.8	0	0	0	MGaptamer150610650
MGaptamer	150	5766	1.6016666666666666	C4	0.046238938053097346	uM	610	650	Succinate	pOR1OR2-MGapt-deGFP	1	1	0	4	10	1	AR_ZJ	0.33	4.8	0	0	0	MGaptamer150610650
MGaptamer	150	5766	1.6016666666666666	C5	0.050221238938053095	uM	610	650	Succinate	pOR1OR2-MGapt-deGFP	1	1	0	4	10	2	AR_ZJ	0.33	4.8	0	0	0	MGaptamer150610650
MGaptamer	150	5766	1.6016666666666666	C6	0.07079646017699115	uM	610	650	Succinate	pOR1OR2-MGapt-deGFP	1	1	0	4	10	3	AR_ZJ	0.33	4.8	0	0	0	MGaptamer150610650
MGaptamer	150	5766	1.6016666666666666	C7	0.046902654867256637	uM	610	650	Succinate	pOR1OR2-MGapt-deGFP	1	1	0	6	10	1	AR_ZJ	0.33	4.8	0	0	0	MGaptamer150610650
MGaptamer	150	5766	1.6016666666666666	C8	0.04668141592920354	uM	610	650	Succinate	pOR1OR2-MGapt-deGFP	1	1	0	6	10	2	AR_ZJ	0.33	4.8	0	0	0	MGaptamer150610650
MGaptamer	150	5766	1.6016666666666666	C9	0.04314159292035398	uM	610	650	Succinate	pOR1OR2-MGapt-deGFP	1	1	0	6	10	3	AR_ZJ	0.33	4.8	0	0	0	MGaptamer150610650
MGaptamer	150	5766	1.6016666666666666	C10	0.04203539823008849	uM	610	650	Succinate	pOR1OR2-MGapt-deGFP	1	1	0	8	10	1	AR_ZJ	0.33	4.8	0	0	0	MGaptamer150610650
MGaptamer	150	5766	1.6016666666666666	C11	0.05420353982300885	uM	610	650	Succinate	pOR1OR2-MGapt-deGFP	1	1	0	8	10	2	AR_ZJ	0.33	4.8	0	0	0	MGaptamer150610650
MGaptamer	150	5766	1.6016666666666666	C12	0.044026548672566376	uM	610	650	Succinate	pOR1OR2-MGapt-deGFP	1	1	0	8	10	3	AR_ZJ	0.33	4.8	0	0	0	MGaptamer150610650
MGaptamer	150	5766	1.6016666666666666	C13	0.03694690265486726	uM	610	650	Succinate	pOR1OR2-MGapt-deGFP	1	1	0	10	10	1	AR_ZJ	0.33	4.8	0	0	0	MGaptamer150610650
MGaptamer	150	5766	1.6016666666666666	C14	0.028982300884955754	uM	610	650	Succinate	pOR1OR2-MGapt-deGFP	1	1	0	10	10	2	AR_ZJ	0.33	4.8	0	0	0	MGaptamer150610650
MGaptamer	150	5766	1.6016666666666666	C15	0.04424778761061947	uM	610	650	Succinate	pOR1OR2-MGapt-deGFP	1	1	0	10	10	3	AR_ZJ	0.33	4.8	0	0	0	MGaptamer150610650
MGaptamer	150	5766	1.6016666666666666	C16	0.04336283185840708	uM	610	650	Succinate	pOR1OR2-MGapt-deGFP	1	1	0	0	15	1	AR_ZJ	0.33	4.8	0	0	0	MGaptamer150610650
MGaptamer	150	5766	1.6016666666666666	C17	0.04668141592920354	uM	610	650	Succinate	pOR1OR2-MGapt-deGFP	1	1	0	0	15	2	AR_ZJ	0.33	4.8	0	0	0	MGaptamer150610650
MGaptamer	150	5766	1.6016666666666666	C18	0.022123893805309734	uM	610	650	Succinate	pOR1OR2-MGapt-deGFP	1	1	0	0	15	3	AR_ZJ	0.33	4.8	0	0	0	MGaptamer150610650
MGaptamer	150	5766	1.6016666666666666	C19	0.06084070796460177	uM	610	650	Succinate	pOR1OR2-MGapt-deGFP	1	1	0	2	15	1	AR_ZJ	0.33	4.8	0	0	0	MGaptamer150610650
MGaptamer	150	5766	1.6016666666666666	C20	0.04292035398230089	uM	610	650	Succinate	pOR1OR2-MGapt-deGFP	1	1	0	2	15	2	AR_ZJ	0.33	4.8	0	0	0	MGaptamer150610650
MGaptamer	150	5766	1.6016666666666666	C21	0.04269911504424779	uM	610	650	Succinate	pOR1OR2-MGapt-deGFP	1	1	0	2	15	3	AR_ZJ	0.33	4.8	0	0	0	MGaptamer150610650
MGaptamer	150	5766	1.6016666666666666	C22	0.033628318584070796	uM	610	650	Succinate	pOR1OR2-MGapt-deGFP	1	1	0	4	15	1	AR_ZJ	0.33	4.8	0	0	0	MGaptamer150610650
MGaptamer	150	5766	1.6016666666666666	C23	0.048451327433628316	uM	610	650	Succinate	pOR1OR2-MGapt-deGFP	1	1	0	4	15	2	AR_ZJ	0.33	4.8	0	0	0	MGaptamer150610650
MGaptamer	150	5766	1.6016666666666666	D2	0.05486725663716814	uM	610	650	Succinate	pOR1OR2-MGapt-deGFP	1	1	0	4	15	3	AR_ZJ	0.33	4.8	0	0	0	MGaptamer150610650
MGaptamer	150	5766	1.6016666666666666	D3	0.048672566371681415	uM	610	650	Succinate	pOR1OR2-MGapt-deGFP	1	1	0	6	15	1	AR_ZJ	0.33	4.8	0	0	0	MGaptamer150610650
MGaptamer	150	5766	1.6016666666666666	D4	0.056858407079646026	uM	610	650	Succinate	pOR1OR2-MGapt-deGFP	1	1	0	6	15	2	AR_ZJ	0.33	4.8	0	0	0	MGaptamer150610650
MGaptamer	150	5766	1.6016666666666666	D5	0.034734513274336284	uM	610	650	Succinate	pOR1OR2-MGapt-deGFP	1	1	0	6	15	3	AR_ZJ	0.33	4.8	0	0	0	MGaptamer150610650
MGaptamer	150	5766	1.6016666666666666	D6	0.04247787610619469	uM	610	650	Succinate	pOR1OR2-MGapt-deGFP	1	1	0	8	15	1	AR_ZJ	0.33	4.8	0	0	0	MGaptamer150610650
MGaptamer	150	5766	1.6016666666666666	D7	0.030309734513274338	uM	610	650	Succinate	pOR1OR2-MGapt-deGFP	1	1	0	8	15	2	AR_ZJ	0.33	4.8	0	0	0	MGaptamer150610650
MGaptamer	150	5766	1.6016666666666666	D8	0.035176991150442476	uM	610	650	Succinate	pOR1OR2-MGapt-deGFP	1	1	0	8	15	3	AR_ZJ	0.33	4.8	0	0	0	MGaptamer150610650
MGaptamer	150	5766	1.6016666666666666	D9	0.04535398230088496	uM	610	650	Succinate	pOR1OR2-MGapt-deGFP	1	1	0	10	15	1	AR_ZJ	0.33	4.8	0	0	0	MGaptamer150610650
MGaptamer	150	5766	1.6016666666666666	D10	0.05951327433628319	uM	610	650	Succinate	pOR1OR2-MGapt-deGFP	1	1	0	10	15	2	AR_ZJ	0.33	4.8	0	0	0	MGaptamer150610650
MGaptamer	150	5766	1.6016666666666666	D11	0.03163716814159292	uM	610	650	Succinate	pOR1OR2-MGapt-deGFP	1	1	0	10	15	3	AR_ZJ	0.33	4.8	0	0	0	MGaptamer150610650
MGaptamer	150	5766	1.6016666666666666	D12	0.060176991150442484	uM	610	650	Succinate	pOR1OR2-MGapt-deGFP	1	1	0	0	20	1	AR_ZJ	0.33	4.8	0	0	0	MGaptamer150610650
MGaptamer	150	5766	1.6016666666666666	D13	0.023008849557522124	uM	610	650	Succinate	pOR1OR2-MGapt-deGFP	1	1	0	0	20	2	AR_ZJ	0.33	4.8	0	0	0	MGaptamer150610650
MGaptamer	150	5766	1.6016666666666666	D14	0.06902654867256637	uM	610	650	Succinate	pOR1OR2-MGapt-deGFP	1	1	0	0	20	3	AR_ZJ	0.33	4.8	0	0	0	MGaptamer150610650
MGaptamer	150	5766	1.6016666666666666	D15	0.04446902654867257	uM	610	650	Succinate	pOR1OR2-MGapt-deGFP	1	1	0	2	20	1	AR_ZJ	0.33	4.8	0	0	0	MGaptamer150610650
MGaptamer	150	5766	1.6016666666666666	D16	0.050221238938053095	uM	610	650	Succinate	pOR1OR2-MGapt-deGFP	1	1	0	2	20	2	AR_ZJ	0.33	4.8	0	0	0	MGaptamer150610650
MGaptamer	150	5766	1.6016666666666666	D17	0.049778761061946904	uM	610	650	Succinate	pOR1OR2-MGapt-deGFP	1	1	0	2	20	3	AR_ZJ	0.33	4.8	0	0	0	MGaptamer150610650
MGaptamer	150	5766	1.6016666666666666	D18	0.05907079646017699	uM	610	650	Succinate	pOR1OR2-MGapt-deGFP	1	1	0	4	20	1	AR_ZJ	0.33	4.8	0	0	0	MGaptamer150610650
MGaptamer	150	5766	1.6016666666666666	D19	0.023451327433628318	uM	610	650	Succinate	pOR1OR2-MGapt-deGFP	1	1	0	4	20	2	AR_ZJ	0.33	4.8	0	0	0	MGaptamer150610650
MGaptamer	150	5766	1.6016666666666666	D20	0.050221238938053095	uM	610	650	Succinate	pOR1OR2-MGapt-deGFP	1	1	0	4	20	3	AR_ZJ	0.33	4.8	0	0	0	MGaptamer150610650
MGaptamer	150	5766	1.6016666666666666	D21	0.051548672566371675	uM	610	650	Succinate	pOR1OR2-MGapt-deGFP	1	1	0	6	20	1	AR_ZJ	0.33	4.8	0	0	0	MGaptamer150610650
MGaptamer	150	5766	1.6016666666666666	D22	0.04491150442477876	uM	610	650	Succinate	pOR1OR2-MGapt-deGFP	1	1	0	6	20	2	AR_ZJ	0.33	4.8	0	0	0	MGaptamer150610650
MGaptamer	150	5766	1.6016666666666666	D23	0.05796460176991151	uM	610	650	Succinate	pOR1OR2-MGapt-deGFP	1	1	0	6	20	3	AR_ZJ	0.33	4.8	0	0	0	MGaptamer150610650
MGaptamer	150	5766	1.6016666666666666	E2	0.04203539823008849	uM	610	650	Succinate	pOR1OR2-MGapt-deGFP	1	1	0	8	20	1	AR_ZJ	0.33	4.8	0	0	0	MGaptamer150610650
MGaptamer	150	5766	1.6016666666666666	E3	0.025442477876106196	uM	610	650	Succinate	pOR1OR2-MGapt-deGFP	1	1	0	8	20	2	AR_ZJ	0.33	4.8	0	0	0	MGaptamer150610650
MGaptamer	150	5766	1.6016666666666666	E4	0.025442477876106196	uM	610	650	Succinate	pOR1OR2-MGapt-deGFP	1	1	0	8	20	3	AR_ZJ	0.33	4.8	0	0	0	MGaptamer150610650
MGaptamer	150	5766	1.6016666666666666	E5	0.05442477876106194	uM	610	650	Succinate	pOR1OR2-MGapt-deGFP	1	1	0	10	20	1	AR_ZJ	0.33	4.8	0	0	0	MGaptamer150610650
MGaptamer	150	5766	1.6016666666666666	E6	0.04070796460176991	uM	610	650	Succinate	pOR1OR2-MGapt-deGFP	1	1	0	10	20	2	AR_ZJ	0.33	4.8	0	0	0	MGaptamer150610650
MGaptamer	150	5766	1.6016666666666666	E7	0.04004424778761062	uM	610	650	Succinate	pOR1OR2-MGapt-deGFP	1	1	0	10	20	3	AR_ZJ	0.33	4.8	0	0	0	MGaptamer150610650
MGaptamer	150	5766	1.6016666666666666	E8	0.04070796460176991	uM	610	650	Succinate	pOR1OR2-MGapt-deGFP	1	1	0	0	30	1	AR_ZJ	0.33	4.8	0	0	0	MGaptamer150610650
MGaptamer	150	5766	1.6016666666666666	E9	0.030973451327433628	uM	610	650	Succinate	pOR1OR2-MGapt-deGFP	1	1	0	0	30	2	AR_ZJ	0.33	4.8	0	0	0	MGaptamer150610650
MGaptamer	150	5766	1.6016666666666666	E10	0.05597345132743363	uM	610	650	Succinate	pOR1OR2-MGapt-deGFP	1	1	0	0	30	3	AR_ZJ	0.33	4.8	0	0	0	MGaptamer150610650
MGaptamer	150	5766	1.6016666666666666	E11	0.035619469026548674	uM	610	650	Succinate	pOR1OR2-MGapt-deGFP	1	1	0	2	30	1	AR_ZJ	0.33	4.8	0	0	0	MGaptamer150610650
MGaptamer	150	5766	1.6016666666666666	E12	0.03738938053097345	uM	610	650	Succinate	pOR1OR2-MGapt-deGFP	1	1	0	2	30	2	AR_ZJ	0.33	4.8	0	0	0	MGaptamer150610650
MGaptamer	150	5766	1.6016666666666666	E13	0.04513274336283186	uM	610	650	Succinate	pOR1OR2-MGapt-deGFP	1	1	0	2	30	3	AR_ZJ	0.33	4.8	0	0	0	MGaptamer150610650
MGaptamer	150	5766	1.6016666666666666	E14	0.04092920353982301	uM	610	650	Succinate	pOR1OR2-MGapt-deGFP	1	1	0	4	30	1	AR_ZJ	0.33	4.8	0	0	0	MGaptamer150610650
MGaptamer	150	5766	1.6016666666666666	E15	0.0411504424778761	uM	610	650	Succinate	pOR1OR2-MGapt-deGFP	1	1	0	4	30	2	AR_ZJ	0.33	4.8	0	0	0	MGaptamer150610650
MGaptamer	150	5766	1.6016666666666666	E16	0.03805309734513274	uM	610	650	Succinate	pOR1OR2-MGapt-deGFP	1	1	0	4	30	3	AR_ZJ	0.33	4.8	0	0	0	MGaptamer150610650
MGaptamer	150	5766	1.6016666666666666	E17	0.04668141592920354	uM	610	650	Succinate	pOR1OR2-MGapt-deGFP	1	1	0	6	30	1	AR_ZJ	0.33	4.8	0	0	0	MGaptamer150610650
MGaptamer	150	5766	1.6016666666666666	E18	0.03871681415929203	uM	610	650	Succinate	pOR1OR2-MGapt-deGFP	1	1	0	6	30	2	AR_ZJ	0.33	4.8	0	0	0	MGaptamer150610650
MGaptamer	150	5766	1.6016666666666666	E19	0.05331858407079646	uM	610	650	Succinate	pOR1OR2-MGapt-deGFP	1	1	0	6	30	3	AR_ZJ	0.33	4.8	0	0	0	MGaptamer150610650
MGaptamer	150	5766	1.6016666666666666	E20	0.05287610619469026	uM	610	650	Succinate	pOR1OR2-MGapt-deGFP	1	1	0	8	30	1	AR_ZJ	0.33	4.8	0	0	0	MGaptamer150610650
MGaptamer	150	5766	1.6016666666666666	E21	0.036061946902654865	uM	610	650	Succinate	pOR1OR2-MGapt-deGFP	1	1	0	8	30	2	AR_ZJ	0.33	4.8	0	0	0	MGaptamer150610650
MGaptamer	150	5766	1.6016666666666666	E22	0.048672566371681415	uM	610	650	Succinate	pOR1OR2-MGapt-deGFP	1	1	0	8	30	3	AR_ZJ	0.33	4.8	0	0	0	MGaptamer150610650
MGaptamer	150	5766	1.6016666666666666	E23	0.05353982300884956	uM	610	650	Succinate	pOR1OR2-MGapt-deGFP	1	1	0	10	30	1	AR_ZJ	0.33	4.8	0	0	0	MGaptamer150610650
MGaptamer	150	5766	1.6016666666666666	F2	0.05176991150442478	uM	610	650	Succinate	pOR1OR2-MGapt-deGFP	1	1	0	10	30	2	AR_ZJ	0.33	4.8	0	0	0	MGaptamer150610650
MGaptamer	150	5766	1.6016666666666666	F3	0.0418141592920354	uM	610	650	Succinate	pOR1OR2-MGapt-deGFP	1	1	0	10	30	3	AR_ZJ	0.33	4.8	0	0	0	MGaptamer150610650
MGaptamer	150	5766	1.6016666666666666	F4	0.028761061946902654	uM	610	650	Succinate	pOR1OR2-MGapt-deGFP	1	1	0	0	45	1	AR_ZJ	0.33	4.8	0	0	0	MGaptamer150610650
MGaptamer	150	5766	1.6016666666666666	F5	0.03141592920353982	uM	610	650	Succinate	pOR1OR2-MGapt-deGFP	1	1	0	0	45	2	AR_ZJ	0.33	4.8	0	0	0	MGaptamer150610650
MGaptamer	150	5766	1.6016666666666666	F6	0.046238938053097346	uM	610	650	Succinate	pOR1OR2-MGapt-deGFP	1	1	0	0	45	3	AR_ZJ	0.33	4.8	0	0	0	MGaptamer150610650
MGaptamer	150	5766	1.6016666666666666	F7	0.023230088495575223	uM	610	650	Succinate	pOR1OR2-MGapt-deGFP	1	1	0	2	45	1	AR_ZJ	0.33	4.8	0	0	0	MGaptamer150610650
MGaptamer	150	5766	1.6016666666666666	F8	0.02566371681415929	uM	610	650	Succinate	pOR1OR2-MGapt-deGFP	1	1	0	2	45	2	AR_ZJ	0.33	4.8	0	0	0	MGaptamer150610650
MGaptamer	150	5766	1.6016666666666666	F9	0.028982300884955754	uM	610	650	Succinate	pOR1OR2-MGapt-deGFP	1	1	0	2	45	3	AR_ZJ	0.33	4.8	0	0	0	MGaptamer150610650
MGaptamer	150	5766	1.6016666666666666	F10	0.02853982300884956	uM	610	650	Succinate	pOR1OR2-MGapt-deGFP	1	1	0	4	45	1	AR_ZJ	0.33	4.8	0	0	0	MGaptamer150610650
MGaptamer	150	5766	1.6016666666666666	F11	0.046902654867256637	uM	610	650	Succinate	pOR1OR2-MGapt-deGFP	1	1	0	4	45	2	AR_ZJ	0.33	4.8	0	0	0	MGaptamer150610650
MGaptamer	150	5766	1.6016666666666666	F12	0.049778761061946904	uM	610	650	Succinate	pOR1OR2-MGapt-deGFP	1	1	0	4	45	3	AR_ZJ	0.33	4.8	0	0	0	MGaptamer150610650
MGaptamer	150	5766	1.6016666666666666	F13	0.049778761061946904	uM	610	650	Succinate	pOR1OR2-MGapt-deGFP	1	1	0	6	45	1	AR_ZJ	0.33	4.8	0	0	0	MGaptamer150610650
MGaptamer	150	5766	1.6016666666666666	F14	0.034513274336283185	uM	610	650	Succinate	pOR1OR2-MGapt-deGFP	1	1	0	6	45	2	AR_ZJ	0.33	4.8	0	0	0	MGaptamer150610650
MGaptamer	150	5766	1.6016666666666666	F15	0.04004424778761062	uM	610	650	Succinate	pOR1OR2-MGapt-deGFP	1	1	0	6	45	3	AR_ZJ	0.33	4.8	0	0	0	MGaptamer150610650
MGaptamer	150	5766	1.6016666666666666	F16	0.061725663716814164	uM	610	650	Succinate	pOR1OR2-MGapt-deGFP	1	1	0	8	45	1	AR_ZJ	0.33	4.8	0	0	0	MGaptamer150610650
MGaptamer	150	5766	1.6016666666666666	F17	0.04203539823008849	uM	610	650	Succinate	pOR1OR2-MGapt-deGFP	1	1	0	8	45	2	AR_ZJ	0.33	4.8	0	0	0	MGaptamer150610650
MGaptamer	150	5766	1.6016666666666666	F18	0.02566371681415929	uM	610	650	Succinate	pOR1OR2-MGapt-deGFP	1	1	0	8	45	3	AR_ZJ	0.33	4.8	0	0	0	MGaptamer150610650
MGaptamer	150	5766	1.6016666666666666	F19	0.04336283185840708	uM	610	650	Succinate	pOR1OR2-MGapt-deGFP	1	1	0	10	45	1	AR_ZJ	0.33	4.8	0	0	0	MGaptamer150610650
MGaptamer	150	5766	1.6016666666666666	F20	0.047566371681415934	uM	610	650	Succinate	pOR1OR2-MGapt-deGFP	1	1	0	10	45	2	AR_ZJ	0.33	4.8	0	0	0	MGaptamer150610650
MGaptamer	150	5766	1.6016666666666666	F21	0.06814159292035397	uM	610	650	Succinate	pOR1OR2-MGapt-deGFP	1	1	0	10	45	3	AR_ZJ	0.33	4.8	0	0	0	MGaptamer150610650
MGaptamer	150	5946	1.6516666666666666	B2	0.047787610619469026	uM	610	650	Succinate	pOR1OR2-MGapt-deGFP	1	1	0	0	5	1	AR_ZJ	0.33	4.8	0	0	0	MGaptamer150610650
MGaptamer	150	5946	1.6516666666666666	B3	0.06150442477876106	uM	610	650	Succinate	pOR1OR2-MGapt-deGFP	1	1	0	0	5	2	AR_ZJ	0.33	4.8	0	0	0	MGaptamer150610650
MGaptamer	150	5946	1.6516666666666666	B4	0.0415929203539823	uM	610	650	Succinate	pOR1OR2-MGapt-deGFP	1	1	0	0	5	3	AR_ZJ	0.33	4.8	0	0	0	MGaptamer150610650
MGaptamer	150	5946	1.6516666666666666	B5	0.03407079646017699	uM	610	650	Succinate	pOR1OR2-MGapt-deGFP	1	1	0	2	5	1	AR_ZJ	0.33	4.8	0	0	0	MGaptamer150610650
MGaptamer	150	5946	1.6516666666666666	B6	0.046460176991150445	uM	610	650	Succinate	pOR1OR2-MGapt-deGFP	1	1	0	2	5	2	AR_ZJ	0.33	4.8	0	0	0	MGaptamer150610650
MGaptamer	150	5946	1.6516666666666666	B7	0.032079646017699116	uM	610	650	Succinate	pOR1OR2-MGapt-deGFP	1	1	0	2	5	3	AR_ZJ	0.33	4.8	0	0	0	MGaptamer150610650
MGaptamer	150	5946	1.6516666666666666	B8	0.0657079646017699	uM	610	650	Succinate	pOR1OR2-MGapt-deGFP	1	1	0	4	5	1	AR_ZJ	0.33	4.8	0	0	0	MGaptamer150610650
MGaptamer	150	5946	1.6516666666666666	B9	0.03871681415929203	uM	610	650	Succinate	pOR1OR2-MGapt-deGFP	1	1	0	4	5	2	AR_ZJ	0.33	4.8	0	0	0	MGaptamer150610650
MGaptamer	150	5946	1.6516666666666666	B10	0.03938053097345133	uM	610	650	Succinate	pOR1OR2-MGapt-deGFP	1	1	0	4	5	3	AR_ZJ	0.33	4.8	0	0	0	MGaptamer150610650
MGaptamer	150	5946	1.6516666666666666	B11	0.06725663716814159	uM	610	650	Succinate	pOR1OR2-MGapt-deGFP	1	1	0	6	5	1	AR_ZJ	0.33	4.8	0	0	0	MGaptamer150610650
MGaptamer	150	5946	1.6516666666666666	B12	0.06415929203539823	uM	610	650	Succinate	pOR1OR2-MGapt-deGFP	1	1	0	6	5	2	AR_ZJ	0.33	4.8	0	0	0	MGaptamer150610650
MGaptamer	150	5946	1.6516666666666666	B13	0.026991150442477872	uM	610	650	Succinate	pOR1OR2-MGapt-deGFP	1	1	0	6	5	3	AR_ZJ	0.33	4.8	0	0	0	MGaptamer150610650
MGaptamer	150	5946	1.6516666666666666	B14	0.035398230088495575	uM	610	650	Succinate	pOR1OR2-MGapt-deGFP	1	1	0	8	5	1	AR_ZJ	0.33	4.8	0	0	0	MGaptamer150610650
MGaptamer	150	5946	1.6516666666666666	B15	0.0577433628318584	uM	610	650	Succinate	pOR1OR2-MGapt-deGFP	1	1	0	8	5	2	AR_ZJ	0.33	4.8	0	0	0	MGaptamer150610650
MGaptamer	150	5946	1.6516666666666666	B16	0.019469026548672566	uM	610	650	Succinate	pOR1OR2-MGapt-deGFP	1	1	0	8	5	3	AR_ZJ	0.33	4.8	0	0	0	MGaptamer150610650
MGaptamer	150	5946	1.6516666666666666	B17	0.03495575221238938	uM	610	650	Succinate	pOR1OR2-MGapt-deGFP	1	1	0	10	5	1	AR_ZJ	0.33	4.8	0	0	0	MGaptamer150610650
MGaptamer	150	5946	1.6516666666666666	B18	0.05132743362831858	uM	610	650	Succinate	pOR1OR2-MGapt-deGFP	1	1	0	10	5	2	AR_ZJ	0.33	4.8	0	0	0	MGaptamer150610650
MGaptamer	150	5946	1.6516666666666666	B19	0.0926991150442478	uM	610	650	Succinate	pOR1OR2-MGapt-deGFP	1	1	0	10	5	3	AR_ZJ	0.33	4.8	0	0	0	MGaptamer150610650
MGaptamer	150	5946	1.6516666666666666	B20	0.050663716814159286	uM	610	650	Succinate	pOR1OR2-MGapt-deGFP	1	1	0	0	10	1	AR_ZJ	0.33	4.8	0	0	0	MGaptamer150610650
MGaptamer	150	5946	1.6516666666666666	B21	0.03650442477876106	uM	610	650	Succinate	pOR1OR2-MGapt-deGFP	1	1	0	0	10	2	AR_ZJ	0.33	4.8	0	0	0	MGaptamer150610650
MGaptamer	150	5946	1.6516666666666666	B22	0.03185840707964602	uM	610	650	Succinate	pOR1OR2-MGapt-deGFP	1	1	0	0	10	3	AR_ZJ	0.33	4.8	0	0	0	MGaptamer150610650
MGaptamer	150	5946	1.6516666666666666	B23	0.051548672566371675	uM	610	650	Succinate	pOR1OR2-MGapt-deGFP	1	1	0	2	10	1	AR_ZJ	0.33	4.8	0	0	0	MGaptamer150610650
MGaptamer	150	5946	1.6516666666666666	C2	0.06150442477876106	uM	610	650	Succinate	pOR1OR2-MGapt-deGFP	1	1	0	2	10	2	AR_ZJ	0.33	4.8	0	0	0	MGaptamer150610650
MGaptamer	150	5946	1.6516666666666666	C3	0.05132743362831858	uM	610	650	Succinate	pOR1OR2-MGapt-deGFP	1	1	0	2	10	3	AR_ZJ	0.33	4.8	0	0	0	MGaptamer150610650
MGaptamer	150	5946	1.6516666666666666	C4	0.04823008849557522	uM	610	650	Succinate	pOR1OR2-MGapt-deGFP	1	1	0	4	10	1	AR_ZJ	0.33	4.8	0	0	0	MGaptamer150610650
MGaptamer	150	5946	1.6516666666666666	C5	0.05508849557522124	uM	610	650	Succinate	pOR1OR2-MGapt-deGFP	1	1	0	4	10	2	AR_ZJ	0.33	4.8	0	0	0	MGaptamer150610650
MGaptamer	150	5946	1.6516666666666666	C6	0.05353982300884956	uM	610	650	Succinate	pOR1OR2-MGapt-deGFP	1	1	0	4	10	3	AR_ZJ	0.33	4.8	0	0	0	MGaptamer150610650
MGaptamer	150	5946	1.6516666666666666	C7	0.03738938053097345	uM	610	650	Succinate	pOR1OR2-MGapt-deGFP	1	1	0	6	10	1	AR_ZJ	0.33	4.8	0	0	0	MGaptamer150610650
MGaptamer	150	5946	1.6516666666666666	C8	0.04491150442477876	uM	610	650	Succinate	pOR1OR2-MGapt-deGFP	1	1	0	6	10	2	AR_ZJ	0.33	4.8	0	0	0	MGaptamer150610650
MGaptamer	150	5946	1.6516666666666666	C9	0.05862831858407079	uM	610	650	Succinate	pOR1OR2-MGapt-deGFP	1	1	0	6	10	3	AR_ZJ	0.33	4.8	0	0	0	MGaptamer150610650
MGaptamer	150	5946	1.6516666666666666	C10	0.035398230088495575	uM	610	650	Succinate	pOR1OR2-MGapt-deGFP	1	1	0	8	10	1	AR_ZJ	0.33	4.8	0	0	0	MGaptamer150610650
MGaptamer	150	5946	1.6516666666666666	C11	0.04070796460176991	uM	610	650	Succinate	pOR1OR2-MGapt-deGFP	1	1	0	8	10	2	AR_ZJ	0.33	4.8	0	0	0	MGaptamer150610650
MGaptamer	150	5946	1.6516666666666666	C12	0.03938053097345133	uM	610	650	Succinate	pOR1OR2-MGapt-deGFP	1	1	0	8	10	3	AR_ZJ	0.33	4.8	0	0	0	MGaptamer150610650
MGaptamer	150	5946	1.6516666666666666	C13	0.06106194690265486	uM	610	650	Succinate	pOR1OR2-MGapt-deGFP	1	1	0	10	10	1	AR_ZJ	0.33	4.8	0	0	0	MGaptamer150610650
MGaptamer	150	5946	1.6516666666666666	C14	0.031194690265486723	uM	610	650	Succinate	pOR1OR2-MGapt-deGFP	1	1	0	10	10	2	AR_ZJ	0.33	4.8	0	0	0	MGaptamer150610650
MGaptamer	150	5946	1.6516666666666666	C15	0.05553097345132744	uM	610	650	Succinate	pOR1OR2-MGapt-deGFP	1	1	0	10	10	3	AR_ZJ	0.33	4.8	0	0	0	MGaptamer150610650
MGaptamer	150	5946	1.6516666666666666	C16	0.03650442477876106	uM	610	650	Succinate	pOR1OR2-MGapt-deGFP	1	1	0	0	15	1	AR_ZJ	0.33	4.8	0	0	0	MGaptamer150610650
MGaptamer	150	5946	1.6516666666666666	C17	0.037831858407079644	uM	610	650	Succinate	pOR1OR2-MGapt-deGFP	1	1	0	0	15	2	AR_ZJ	0.33	4.8	0	0	0	MGaptamer150610650
MGaptamer	150	5946	1.6516666666666666	C18	0.050663716814159286	uM	610	650	Succinate	pOR1OR2-MGapt-deGFP	1	1	0	0	15	3	AR_ZJ	0.33	4.8	0	0	0	MGaptamer150610650
MGaptamer	150	5946	1.6516666666666666	C19	0.053982300884955745	uM	610	650	Succinate	pOR1OR2-MGapt-deGFP	1	1	0	2	15	1	AR_ZJ	0.33	4.8	0	0	0	MGaptamer150610650
MGaptamer	150	5946	1.6516666666666666	C20	0.06084070796460177	uM	610	650	Succinate	pOR1OR2-MGapt-deGFP	1	1	0	2	15	2	AR_ZJ	0.33	4.8	0	0	0	MGaptamer150610650
MGaptamer	150	5946	1.6516666666666666	C21	0.03893805309734513	uM	610	650	Succinate	pOR1OR2-MGapt-deGFP	1	1	0	2	15	3	AR_ZJ	0.33	4.8	0	0	0	MGaptamer150610650
MGaptamer	150	5946	1.6516666666666666	C22	0.05862831858407079	uM	610	650	Succinate	pOR1OR2-MGapt-deGFP	1	1	0	4	15	1	AR_ZJ	0.33	4.8	0	0	0	MGaptamer150610650
MGaptamer	150	5946	1.6516666666666666	C23	0.06150442477876106	uM	610	650	Succinate	pOR1OR2-MGapt-deGFP	1	1	0	4	15	2	AR_ZJ	0.33	4.8	0	0	0	MGaptamer150610650
MGaptamer	150	5946	1.6516666666666666	D2	0.05951327433628319	uM	610	650	Succinate	pOR1OR2-MGapt-deGFP	1	1	0	4	15	3	AR_ZJ	0.33	4.8	0	0	0	MGaptamer150610650
MGaptamer	150	5946	1.6516666666666666	D3	0.04026548672566372	uM	610	650	Succinate	pOR1OR2-MGapt-deGFP	1	1	0	6	15	1	AR_ZJ	0.33	4.8	0	0	0	MGaptamer150610650
MGaptamer	150	5946	1.6516666666666666	D4	0.04314159292035398	uM	610	650	Succinate	pOR1OR2-MGapt-deGFP	1	1	0	6	15	2	AR_ZJ	0.33	4.8	0	0	0	MGaptamer150610650
MGaptamer	150	5946	1.6516666666666666	D5	0.05420353982300885	uM	610	650	Succinate	pOR1OR2-MGapt-deGFP	1	1	0	6	15	3	AR_ZJ	0.33	4.8	0	0	0	MGaptamer150610650
MGaptamer	150	5946	1.6516666666666666	D6	0.047787610619469026	uM	610	650	Succinate	pOR1OR2-MGapt-deGFP	1	1	0	8	15	1	AR_ZJ	0.33	4.8	0	0	0	MGaptamer150610650
MGaptamer	150	5946	1.6516666666666666	D7	0.033407079646017704	uM	610	650	Succinate	pOR1OR2-MGapt-deGFP	1	1	0	8	15	2	AR_ZJ	0.33	4.8	0	0	0	MGaptamer150610650
MGaptamer	150	5946	1.6516666666666666	D8	0.035619469026548674	uM	610	650	Succinate	pOR1OR2-MGapt-deGFP	1	1	0	8	15	3	AR_ZJ	0.33	4.8	0	0	0	MGaptamer150610650
MGaptamer	150	5946	1.6516666666666666	D9	0.04535398230088496	uM	610	650	Succinate	pOR1OR2-MGapt-deGFP	1	1	0	10	15	1	AR_ZJ	0.33	4.8	0	0	0	MGaptamer150610650
MGaptamer	150	5946	1.6516666666666666	D10	0.051991150442477874	uM	610	650	Succinate	pOR1OR2-MGapt-deGFP	1	1	0	10	15	2	AR_ZJ	0.33	4.8	0	0	0	MGaptamer150610650
MGaptamer	150	5946	1.6516666666666666	D11	0.0413716814159292	uM	610	650	Succinate	pOR1OR2-MGapt-deGFP	1	1	0	10	15	3	AR_ZJ	0.33	4.8	0	0	0	MGaptamer150610650
MGaptamer	150	5946	1.6516666666666666	D12	0.06283185840707964	uM	610	650	Succinate	pOR1OR2-MGapt-deGFP	1	1	0	0	20	1	AR_ZJ	0.33	4.8	0	0	0	MGaptamer150610650
MGaptamer	150	5946	1.6516666666666666	D13	0.05663716814159292	uM	610	650	Succinate	pOR1OR2-MGapt-deGFP	1	1	0	0	20	2	AR_ZJ	0.33	4.8	0	0	0	MGaptamer150610650
MGaptamer	150	5946	1.6516666666666666	D14	0.05243362831858407	uM	610	650	Succinate	pOR1OR2-MGapt-deGFP	1	1	0	0	20	3	AR_ZJ	0.33	4.8	0	0	0	MGaptamer150610650
MGaptamer	150	5946	1.6516666666666666	D15	0.037831858407079644	uM	610	650	Succinate	pOR1OR2-MGapt-deGFP	1	1	0	2	20	1	AR_ZJ	0.33	4.8	0	0	0	MGaptamer150610650
MGaptamer	150	5946	1.6516666666666666	D16	0.03407079646017699	uM	610	650	Succinate	pOR1OR2-MGapt-deGFP	1	1	0	2	20	2	AR_ZJ	0.33	4.8	0	0	0	MGaptamer150610650
MGaptamer	150	5946	1.6516666666666666	D17	0.048008849557522125	uM	610	650	Succinate	pOR1OR2-MGapt-deGFP	1	1	0	2	20	3	AR_ZJ	0.33	4.8	0	0	0	MGaptamer150610650
MGaptamer	150	5946	1.6516666666666666	D18	0.03982300884955752	uM	610	650	Succinate	pOR1OR2-MGapt-deGFP	1	1	0	4	20	1	AR_ZJ	0.33	4.8	0	0	0	MGaptamer150610650
MGaptamer	150	5946	1.6516666666666666	D19	0.047787610619469026	uM	610	650	Succinate	pOR1OR2-MGapt-deGFP	1	1	0	4	20	2	AR_ZJ	0.33	4.8	0	0	0	MGaptamer150610650
MGaptamer	150	5946	1.6516666666666666	D20	0.021238938053097345	uM	610	650	Succinate	pOR1OR2-MGapt-deGFP	1	1	0	4	20	3	AR_ZJ	0.33	4.8	0	0	0	MGaptamer150610650
MGaptamer	150	5946	1.6516666666666666	D21	0.02610619469026549	uM	610	650	Succinate	pOR1OR2-MGapt-deGFP	1	1	0	6	20	1	AR_ZJ	0.33	4.8	0	0	0	MGaptamer150610650
MGaptamer	150	5946	1.6516666666666666	D22	0.04823008849557522	uM	610	650	Succinate	pOR1OR2-MGapt-deGFP	1	1	0	6	20	2	AR_ZJ	0.33	4.8	0	0	0	MGaptamer150610650
MGaptamer	150	5946	1.6516666666666666	D23	0.04668141592920354	uM	610	650	Succinate	pOR1OR2-MGapt-deGFP	1	1	0	6	20	3	AR_ZJ	0.33	4.8	0	0	0	MGaptamer150610650
MGaptamer	150	5946	1.6516666666666666	E2	0.034292035398230086	uM	610	650	Succinate	pOR1OR2-MGapt-deGFP	1	1	0	8	20	1	AR_ZJ	0.33	4.8	0	0	0	MGaptamer150610650
MGaptamer	150	5946	1.6516666666666666	E3	0.04314159292035398	uM	610	650	Succinate	pOR1OR2-MGapt-deGFP	1	1	0	8	20	2	AR_ZJ	0.33	4.8	0	0	0	MGaptamer150610650
MGaptamer	150	5946	1.6516666666666666	E4	0.04823008849557522	uM	610	650	Succinate	pOR1OR2-MGapt-deGFP	1	1	0	8	20	3	AR_ZJ	0.33	4.8	0	0	0	MGaptamer150610650
MGaptamer	150	5946	1.6516666666666666	E5	0.04092920353982301	uM	610	650	Succinate	pOR1OR2-MGapt-deGFP	1	1	0	10	20	1	AR_ZJ	0.33	4.8	0	0	0	MGaptamer150610650
MGaptamer	150	5946	1.6516666666666666	E6	0.032300884955752215	uM	610	650	Succinate	pOR1OR2-MGapt-deGFP	1	1	0	10	20	2	AR_ZJ	0.33	4.8	0	0	0	MGaptamer150610650
MGaptamer	150	5946	1.6516666666666666	E7	0.030088495575221242	uM	610	650	Succinate	pOR1OR2-MGapt-deGFP	1	1	0	10	20	3	AR_ZJ	0.33	4.8	0	0	0	MGaptamer150610650
MGaptamer	150	5946	1.6516666666666666	E8	0.07123893805309735	uM	610	650	Succinate	pOR1OR2-MGapt-deGFP	1	1	0	0	30	1	AR_ZJ	0.33	4.8	0	0	0	MGaptamer150610650
MGaptamer	150	5946	1.6516666666666666	E9	0.053982300884955745	uM	610	650	Succinate	pOR1OR2-MGapt-deGFP	1	1	0	0	30	2	AR_ZJ	0.33	4.8	0	0	0	MGaptamer150610650
MGaptamer	150	5946	1.6516666666666666	E10	0.03738938053097345	uM	610	650	Succinate	pOR1OR2-MGapt-deGFP	1	1	0	0	30	3	AR_ZJ	0.33	4.8	0	0	0	MGaptamer150610650
MGaptamer	150	5946	1.6516666666666666	E11	0.04292035398230089	uM	610	650	Succinate	pOR1OR2-MGapt-deGFP	1	1	0	2	30	1	AR_ZJ	0.33	4.8	0	0	0	MGaptamer150610650
MGaptamer	150	5946	1.6516666666666666	E12	0.029646017699115047	uM	610	650	Succinate	pOR1OR2-MGapt-deGFP	1	1	0	2	30	2	AR_ZJ	0.33	4.8	0	0	0	MGaptamer150610650
MGaptamer	150	5946	1.6516666666666666	E13	0.03407079646017699	uM	610	650	Succinate	pOR1OR2-MGapt-deGFP	1	1	0	2	30	3	AR_ZJ	0.33	4.8	0	0	0	MGaptamer150610650
MGaptamer	150	5946	1.6516666666666666	E14	0.05265486725663717	uM	610	650	Succinate	pOR1OR2-MGapt-deGFP	1	1	0	4	30	1	AR_ZJ	0.33	4.8	0	0	0	MGaptamer150610650
MGaptamer	150	5946	1.6516666666666666	E15	0.060176991150442484	uM	610	650	Succinate	pOR1OR2-MGapt-deGFP	1	1	0	4	30	2	AR_ZJ	0.33	4.8	0	0	0	MGaptamer150610650
MGaptamer	150	5946	1.6516666666666666	E16	0.049557522123893805	uM	610	650	Succinate	pOR1OR2-MGapt-deGFP	1	1	0	4	30	3	AR_ZJ	0.33	4.8	0	0	0	MGaptamer150610650
MGaptamer	150	5946	1.6516666666666666	E17	0.03584070796460177	uM	610	650	Succinate	pOR1OR2-MGapt-deGFP	1	1	0	6	30	1	AR_ZJ	0.33	4.8	0	0	0	MGaptamer150610650
MGaptamer	150	5946	1.6516666666666666	E18	0.04026548672566372	uM	610	650	Succinate	pOR1OR2-MGapt-deGFP	1	1	0	6	30	2	AR_ZJ	0.33	4.8	0	0	0	MGaptamer150610650
MGaptamer	150	5946	1.6516666666666666	E19	0.03185840707964602	uM	610	650	Succinate	pOR1OR2-MGapt-deGFP	1	1	0	6	30	3	AR_ZJ	0.33	4.8	0	0	0	MGaptamer150610650
MGaptamer	150	5946	1.6516666666666666	E20	0.036061946902654865	uM	610	650	Succinate	pOR1OR2-MGapt-deGFP	1	1	0	8	30	1	AR_ZJ	0.33	4.8	0	0	0	MGaptamer150610650
MGaptamer	150	5946	1.6516666666666666	E21	0.03827433628318584	uM	610	650	Succinate	pOR1OR2-MGapt-deGFP	1	1	0	8	30	2	AR_ZJ	0.33	4.8	0	0	0	MGaptamer150610650
MGaptamer	150	5946	1.6516666666666666	E22	0.038495575221238934	uM	610	650	Succinate	pOR1OR2-MGapt-deGFP	1	1	0	8	30	3	AR_ZJ	0.33	4.8	0	0	0	MGaptamer150610650
MGaptamer	150	5946	1.6516666666666666	E23	0.04557522123893805	uM	610	650	Succinate	pOR1OR2-MGapt-deGFP	1	1	0	10	30	1	AR_ZJ	0.33	4.8	0	0	0	MGaptamer150610650
MGaptamer	150	5946	1.6516666666666666	F2	0.04292035398230089	uM	610	650	Succinate	pOR1OR2-MGapt-deGFP	1	1	0	10	30	2	AR_ZJ	0.33	4.8	0	0	0	MGaptamer150610650
MGaptamer	150	5946	1.6516666666666666	F3	0.03893805309734513	uM	610	650	Succinate	pOR1OR2-MGapt-deGFP	1	1	0	10	30	3	AR_ZJ	0.33	4.8	0	0	0	MGaptamer150610650
MGaptamer	150	5946	1.6516666666666666	F4	0.046902654867256637	uM	610	650	Succinate	pOR1OR2-MGapt-deGFP	1	1	0	0	45	1	AR_ZJ	0.33	4.8	0	0	0	MGaptamer150610650
MGaptamer	150	5946	1.6516666666666666	F5	0.051548672566371675	uM	610	650	Succinate	pOR1OR2-MGapt-deGFP	1	1	0	0	45	2	AR_ZJ	0.33	4.8	0	0	0	MGaptamer150610650
MGaptamer	150	5946	1.6516666666666666	F6	0.058849557522123896	uM	610	650	Succinate	pOR1OR2-MGapt-deGFP	1	1	0	0	45	3	AR_ZJ	0.33	4.8	0	0	0	MGaptamer150610650
MGaptamer	150	5946	1.6516666666666666	F7	0.050442477876106194	uM	610	650	Succinate	pOR1OR2-MGapt-deGFP	1	1	0	2	45	1	AR_ZJ	0.33	4.8	0	0	0	MGaptamer150610650
MGaptamer	150	5946	1.6516666666666666	F8	0.04314159292035398	uM	610	650	Succinate	pOR1OR2-MGapt-deGFP	1	1	0	2	45	2	AR_ZJ	0.33	4.8	0	0	0	MGaptamer150610650
MGaptamer	150	5946	1.6516666666666666	F9	0.030088495575221242	uM	610	650	Succinate	pOR1OR2-MGapt-deGFP	1	1	0	2	45	3	AR_ZJ	0.33	4.8	0	0	0	MGaptamer150610650
MGaptamer	150	5946	1.6516666666666666	F10	0.03650442477876106	uM	610	650	Succinate	pOR1OR2-MGapt-deGFP	1	1	0	4	45	1	AR_ZJ	0.33	4.8	0	0	0	MGaptamer150610650
MGaptamer	150	5946	1.6516666666666666	F11	0.04269911504424779	uM	610	650	Succinate	pOR1OR2-MGapt-deGFP	1	1	0	4	45	2	AR_ZJ	0.33	4.8	0	0	0	MGaptamer150610650
MGaptamer	150	5946	1.6516666666666666	F12	0.036283185840707964	uM	610	650	Succinate	pOR1OR2-MGapt-deGFP	1	1	0	4	45	3	AR_ZJ	0.33	4.8	0	0	0	MGaptamer150610650
MGaptamer	150	5946	1.6516666666666666	F13	0.04026548672566372	uM	610	650	Succinate	pOR1OR2-MGapt-deGFP	1	1	0	6	45	1	AR_ZJ	0.33	4.8	0	0	0	MGaptamer150610650
MGaptamer	150	5946	1.6516666666666666	F14	0.036061946902654865	uM	610	650	Succinate	pOR1OR2-MGapt-deGFP	1	1	0	6	45	2	AR_ZJ	0.33	4.8	0	0	0	MGaptamer150610650
MGaptamer	150	5946	1.6516666666666666	F15	0.030088495575221242	uM	610	650	Succinate	pOR1OR2-MGapt-deGFP	1	1	0	6	45	3	AR_ZJ	0.33	4.8	0	0	0	MGaptamer150610650
MGaptamer	150	5946	1.6516666666666666	F16	0.030973451327433628	uM	610	650	Succinate	pOR1OR2-MGapt-deGFP	1	1	0	8	45	1	AR_ZJ	0.33	4.8	0	0	0	MGaptamer150610650
MGaptamer	150	5946	1.6516666666666666	F17	0.03252212389380531	uM	610	650	Succinate	pOR1OR2-MGapt-deGFP	1	1	0	8	45	2	AR_ZJ	0.33	4.8	0	0	0	MGaptamer150610650
MGaptamer	150	5946	1.6516666666666666	F18	0.049778761061946904	uM	610	650	Succinate	pOR1OR2-MGapt-deGFP	1	1	0	8	45	3	AR_ZJ	0.33	4.8	0	0	0	MGaptamer150610650
MGaptamer	150	5946	1.6516666666666666	F19	0.04535398230088496	uM	610	650	Succinate	pOR1OR2-MGapt-deGFP	1	1	0	10	45	1	AR_ZJ	0.33	4.8	0	0	0	MGaptamer150610650
MGaptamer	150	5946	1.6516666666666666	F20	0.029424778761061948	uM	610	650	Succinate	pOR1OR2-MGapt-deGFP	1	1	0	10	45	2	AR_ZJ	0.33	4.8	0	0	0	MGaptamer150610650
MGaptamer	150	5946	1.6516666666666666	F21	0.034292035398230086	uM	610	650	Succinate	pOR1OR2-MGapt-deGFP	1	1	0	10	45	3	AR_ZJ	0.33	4.8	0	0	0	MGaptamer150610650
MGaptamer	150	6126	1.7016666666666667	B2	0.05088495575221239	uM	610	650	Succinate	pOR1OR2-MGapt-deGFP	1	1	0	0	5	1	AR_ZJ	0.33	4.8	0	0	0	MGaptamer150610650
MGaptamer	150	6126	1.7016666666666667	B3	0.03650442477876106	uM	610	650	Succinate	pOR1OR2-MGapt-deGFP	1	1	0	0	5	2	AR_ZJ	0.33	4.8	0	0	0	MGaptamer150610650
MGaptamer	150	6126	1.7016666666666667	B4	0.06106194690265486	uM	610	650	Succinate	pOR1OR2-MGapt-deGFP	1	1	0	0	5	3	AR_ZJ	0.33	4.8	0	0	0	MGaptamer150610650
MGaptamer	150	6126	1.7016666666666667	B5	0.061283185840707965	uM	610	650	Succinate	pOR1OR2-MGapt-deGFP	1	1	0	2	5	1	AR_ZJ	0.33	4.8	0	0	0	MGaptamer150610650
MGaptamer	150	6126	1.7016666666666667	B6	0.059734513274336286	uM	610	650	Succinate	pOR1OR2-MGapt-deGFP	1	1	0	2	5	2	AR_ZJ	0.33	4.8	0	0	0	MGaptamer150610650
MGaptamer	150	6126	1.7016666666666667	B7	0.03938053097345133	uM	610	650	Succinate	pOR1OR2-MGapt-deGFP	1	1	0	2	5	3	AR_ZJ	0.33	4.8	0	0	0	MGaptamer150610650
MGaptamer	150	6126	1.7016666666666667	B8	0.0411504424778761	uM	610	650	Succinate	pOR1OR2-MGapt-deGFP	1	1	0	4	5	1	AR_ZJ	0.33	4.8	0	0	0	MGaptamer150610650
MGaptamer	150	6126	1.7016666666666667	B9	0.04446902654867257	uM	610	650	Succinate	pOR1OR2-MGapt-deGFP	1	1	0	4	5	2	AR_ZJ	0.33	4.8	0	0	0	MGaptamer150610650
MGaptamer	150	6126	1.7016666666666667	B10	0.05862831858407079	uM	610	650	Succinate	pOR1OR2-MGapt-deGFP	1	1	0	4	5	3	AR_ZJ	0.33	4.8	0	0	0	MGaptamer150610650
MGaptamer	150	6126	1.7016666666666667	B11	0.03938053097345133	uM	610	650	Succinate	pOR1OR2-MGapt-deGFP	1	1	0	6	5	1	AR_ZJ	0.33	4.8	0	0	0	MGaptamer150610650
MGaptamer	150	6126	1.7016666666666667	B12	0.03982300884955752	uM	610	650	Succinate	pOR1OR2-MGapt-deGFP	1	1	0	6	5	2	AR_ZJ	0.33	4.8	0	0	0	MGaptamer150610650
MGaptamer	150	6126	1.7016666666666667	B13	0.035176991150442476	uM	610	650	Succinate	pOR1OR2-MGapt-deGFP	1	1	0	6	5	3	AR_ZJ	0.33	4.8	0	0	0	MGaptamer150610650
MGaptamer	150	6126	1.7016666666666667	B14	0.060398230088495576	uM	610	650	Succinate	pOR1OR2-MGapt-deGFP	1	1	0	8	5	1	AR_ZJ	0.33	4.8	0	0	0	MGaptamer150610650
MGaptamer	150	6126	1.7016666666666667	B15	0.05796460176991151	uM	610	650	Succinate	pOR1OR2-MGapt-deGFP	1	1	0	8	5	2	AR_ZJ	0.33	4.8	0	0	0	MGaptamer150610650
MGaptamer	150	6126	1.7016666666666667	B16	0.06438053097345132	uM	610	650	Succinate	pOR1OR2-MGapt-deGFP	1	1	0	8	5	3	AR_ZJ	0.33	4.8	0	0	0	MGaptamer150610650
MGaptamer	150	6126	1.7016666666666667	B17	0.03495575221238938	uM	610	650	Succinate	pOR1OR2-MGapt-deGFP	1	1	0	10	5	1	AR_ZJ	0.33	4.8	0	0	0	MGaptamer150610650
MGaptamer	150	6126	1.7016666666666667	B18	0.02676991150442478	uM	610	650	Succinate	pOR1OR2-MGapt-deGFP	1	1	0	10	5	2	AR_ZJ	0.33	4.8	0	0	0	MGaptamer150610650
MGaptamer	150	6126	1.7016666666666667	B19	0.090929203539823	uM	610	650	Succinate	pOR1OR2-MGapt-deGFP	1	1	0	10	5	3	AR_ZJ	0.33	4.8	0	0	0	MGaptamer150610650
MGaptamer	150	6126	1.7016666666666667	B20	0.06747787610619468	uM	610	650	Succinate	pOR1OR2-MGapt-deGFP	1	1	0	0	10	1	AR_ZJ	0.33	4.8	0	0	0	MGaptamer150610650
MGaptamer	150	6126	1.7016666666666667	B21	0.03827433628318584	uM	610	650	Succinate	pOR1OR2-MGapt-deGFP	1	1	0	0	10	2	AR_ZJ	0.33	4.8	0	0	0	MGaptamer150610650
MGaptamer	150	6126	1.7016666666666667	B22	0.0418141592920354	uM	610	650	Succinate	pOR1OR2-MGapt-deGFP	1	1	0	0	10	3	AR_ZJ	0.33	4.8	0	0	0	MGaptamer150610650
MGaptamer	150	6126	1.7016666666666667	B23	0.04579646017699115	uM	610	650	Succinate	pOR1OR2-MGapt-deGFP	1	1	0	2	10	1	AR_ZJ	0.33	4.8	0	0	0	MGaptamer150610650
MGaptamer	150	6126	1.7016666666666667	C2	0.05530973451327433	uM	610	650	Succinate	pOR1OR2-MGapt-deGFP	1	1	0	2	10	2	AR_ZJ	0.33	4.8	0	0	0	MGaptamer150610650
MGaptamer	150	6126	1.7016666666666667	C3	0.05730088495575221	uM	610	650	Succinate	pOR1OR2-MGapt-deGFP	1	1	0	2	10	3	AR_ZJ	0.33	4.8	0	0	0	MGaptamer150610650
MGaptamer	150	6126	1.7016666666666667	C4	0.04026548672566372	uM	610	650	Succinate	pOR1OR2-MGapt-deGFP	1	1	0	4	10	1	AR_ZJ	0.33	4.8	0	0	0	MGaptamer150610650
MGaptamer	150	6126	1.7016666666666667	C5	0.06460176991150443	uM	610	650	Succinate	pOR1OR2-MGapt-deGFP	1	1	0	4	10	2	AR_ZJ	0.33	4.8	0	0	0	MGaptamer150610650
MGaptamer	150	6126	1.7016666666666667	C6	0.060619469026548675	uM	610	650	Succinate	pOR1OR2-MGapt-deGFP	1	1	0	4	10	3	AR_ZJ	0.33	4.8	0	0	0	MGaptamer150610650
MGaptamer	150	6126	1.7016666666666667	C7	0.05287610619469026	uM	610	650	Succinate	pOR1OR2-MGapt-deGFP	1	1	0	6	10	1	AR_ZJ	0.33	4.8	0	0	0	MGaptamer150610650
MGaptamer	150	6126	1.7016666666666667	C8	0.032079646017699116	uM	610	650	Succinate	pOR1OR2-MGapt-deGFP	1	1	0	6	10	2	AR_ZJ	0.33	4.8	0	0	0	MGaptamer150610650
MGaptamer	150	6126	1.7016666666666667	C9	0.05132743362831858	uM	610	650	Succinate	pOR1OR2-MGapt-deGFP	1	1	0	6	10	3	AR_ZJ	0.33	4.8	0	0	0	MGaptamer150610650
MGaptamer	150	6126	1.7016666666666667	C10	0.05243362831858407	uM	610	650	Succinate	pOR1OR2-MGapt-deGFP	1	1	0	8	10	1	AR_ZJ	0.33	4.8	0	0	0	MGaptamer150610650
MGaptamer	150	6126	1.7016666666666667	C11	0.035619469026548674	uM	610	650	Succinate	pOR1OR2-MGapt-deGFP	1	1	0	8	10	2	AR_ZJ	0.33	4.8	0	0	0	MGaptamer150610650
MGaptamer	150	6126	1.7016666666666667	C12	0.05796460176991151	uM	610	650	Succinate	pOR1OR2-MGapt-deGFP	1	1	0	8	10	3	AR_ZJ	0.33	4.8	0	0	0	MGaptamer150610650
MGaptamer	150	6126	1.7016666666666667	C13	0.0415929203539823	uM	610	650	Succinate	pOR1OR2-MGapt-deGFP	1	1	0	10	10	1	AR_ZJ	0.33	4.8	0	0	0	MGaptamer150610650
MGaptamer	150	6126	1.7016666666666667	C14	0.047787610619469026	uM	610	650	Succinate	pOR1OR2-MGapt-deGFP	1	1	0	10	10	2	AR_ZJ	0.33	4.8	0	0	0	MGaptamer150610650
MGaptamer	150	6126	1.7016666666666667	C15	0.051106194690265484	uM	610	650	Succinate	pOR1OR2-MGapt-deGFP	1	1	0	10	10	3	AR_ZJ	0.33	4.8	0	0	0	MGaptamer150610650
MGaptamer	150	6126	1.7016666666666667	C16	0.04469026548672566	uM	610	650	Succinate	pOR1OR2-MGapt-deGFP	1	1	0	0	15	1	AR_ZJ	0.33	4.8	0	0	0	MGaptamer150610650
MGaptamer	150	6126	1.7016666666666667	C17	0.05265486725663717	uM	610	650	Succinate	pOR1OR2-MGapt-deGFP	1	1	0	0	15	2	AR_ZJ	0.33	4.8	0	0	0	MGaptamer150610650
MGaptamer	150	6126	1.7016666666666667	C18	0.038495575221238934	uM	610	650	Succinate	pOR1OR2-MGapt-deGFP	1	1	0	0	15	3	AR_ZJ	0.33	4.8	0	0	0	MGaptamer150610650
MGaptamer	150	6126	1.7016666666666667	C19	0.021460176991150444	uM	610	650	Succinate	pOR1OR2-MGapt-deGFP	1	1	0	2	15	1	AR_ZJ	0.33	4.8	0	0	0	MGaptamer150610650
MGaptamer	150	6126	1.7016666666666667	C20	0.03185840707964602	uM	610	650	Succinate	pOR1OR2-MGapt-deGFP	1	1	0	2	15	2	AR_ZJ	0.33	4.8	0	0	0	MGaptamer150610650
MGaptamer	150	6126	1.7016666666666667	C21	0.05331858407079646	uM	610	650	Succinate	pOR1OR2-MGapt-deGFP	1	1	0	2	15	3	AR_ZJ	0.33	4.8	0	0	0	MGaptamer150610650
MGaptamer	150	6126	1.7016666666666667	C22	0.05707964601769912	uM	610	650	Succinate	pOR1OR2-MGapt-deGFP	1	1	0	4	15	1	AR_ZJ	0.33	4.8	0	0	0	MGaptamer150610650
MGaptamer	150	6126	1.7016666666666667	C23	0.049557522123893805	uM	610	650	Succinate	pOR1OR2-MGapt-deGFP	1	1	0	4	15	2	AR_ZJ	0.33	4.8	0	0	0	MGaptamer150610650
MGaptamer	150	6126	1.7016666666666667	D2	0.05176991150442478	uM	610	650	Succinate	pOR1OR2-MGapt-deGFP	1	1	0	4	15	3	AR_ZJ	0.33	4.8	0	0	0	MGaptamer150610650
MGaptamer	150	6126	1.7016666666666667	D3	0.06305309734513274	uM	610	650	Succinate	pOR1OR2-MGapt-deGFP	1	1	0	6	15	1	AR_ZJ	0.33	4.8	0	0	0	MGaptamer150610650
MGaptamer	150	6126	1.7016666666666667	D4	0.05420353982300885	uM	610	650	Succinate	pOR1OR2-MGapt-deGFP	1	1	0	6	15	2	AR_ZJ	0.33	4.8	0	0	0	MGaptamer150610650
MGaptamer	150	6126	1.7016666666666667	D5	0.04424778761061947	uM	610	650	Succinate	pOR1OR2-MGapt-deGFP	1	1	0	6	15	3	AR_ZJ	0.33	4.8	0	0	0	MGaptamer150610650
MGaptamer	150	6126	1.7016666666666667	D6	0.04380530973451328	uM	610	650	Succinate	pOR1OR2-MGapt-deGFP	1	1	0	8	15	1	AR_ZJ	0.33	4.8	0	0	0	MGaptamer150610650
MGaptamer	150	6126	1.7016666666666667	D7	0.024557522123893803	uM	610	650	Succinate	pOR1OR2-MGapt-deGFP	1	1	0	8	15	2	AR_ZJ	0.33	4.8	0	0	0	MGaptamer150610650
MGaptamer	150	6126	1.7016666666666667	D8	0.0415929203539823	uM	610	650	Succinate	pOR1OR2-MGapt-deGFP	1	1	0	8	15	3	AR_ZJ	0.33	4.8	0	0	0	MGaptamer150610650
MGaptamer	150	6126	1.7016666666666667	D9	0.036061946902654865	uM	610	650	Succinate	pOR1OR2-MGapt-deGFP	1	1	0	10	15	1	AR_ZJ	0.33	4.8	0	0	0	MGaptamer150610650
MGaptamer	150	6126	1.7016666666666667	D10	0.06283185840707964	uM	610	650	Succinate	pOR1OR2-MGapt-deGFP	1	1	0	10	15	2	AR_ZJ	0.33	4.8	0	0	0	MGaptamer150610650
MGaptamer	150	6126	1.7016666666666667	D11	0.03827433628318584	uM	610	650	Succinate	pOR1OR2-MGapt-deGFP	1	1	0	10	15	3	AR_ZJ	0.33	4.8	0	0	0	MGaptamer150610650
MGaptamer	150	6126	1.7016666666666667	D12	0.05287610619469026	uM	610	650	Succinate	pOR1OR2-MGapt-deGFP	1	1	0	0	20	1	AR_ZJ	0.33	4.8	0	0	0	MGaptamer150610650
MGaptamer	150	6126	1.7016666666666667	D13	0.03650442477876106	uM	610	650	Succinate	pOR1OR2-MGapt-deGFP	1	1	0	0	20	2	AR_ZJ	0.33	4.8	0	0	0	MGaptamer150610650
MGaptamer	150	6126	1.7016666666666667	D14	0.051991150442477874	uM	610	650	Succinate	pOR1OR2-MGapt-deGFP	1	1	0	0	20	3	AR_ZJ	0.33	4.8	0	0	0	MGaptamer150610650
MGaptamer	150	6126	1.7016666666666667	D15	0.03053097345132743	uM	610	650	Succinate	pOR1OR2-MGapt-deGFP	1	1	0	2	20	1	AR_ZJ	0.33	4.8	0	0	0	MGaptamer150610650
MGaptamer	150	6126	1.7016666666666667	D16	0.0411504424778761	uM	610	650	Succinate	pOR1OR2-MGapt-deGFP	1	1	0	2	20	2	AR_ZJ	0.33	4.8	0	0	0	MGaptamer150610650
MGaptamer	150	6126	1.7016666666666667	D17	0.050221238938053095	uM	610	650	Succinate	pOR1OR2-MGapt-deGFP	1	1	0	2	20	3	AR_ZJ	0.33	4.8	0	0	0	MGaptamer150610650
MGaptamer	150	6126	1.7016666666666667	D18	0.05353982300884956	uM	610	650	Succinate	pOR1OR2-MGapt-deGFP	1	1	0	4	20	1	AR_ZJ	0.33	4.8	0	0	0	MGaptamer150610650
MGaptamer	150	6126	1.7016666666666667	D19	0.036283185840707964	uM	610	650	Succinate	pOR1OR2-MGapt-deGFP	1	1	0	4	20	2	AR_ZJ	0.33	4.8	0	0	0	MGaptamer150610650
MGaptamer	150	6126	1.7016666666666667	D20	0.0577433628318584	uM	610	650	Succinate	pOR1OR2-MGapt-deGFP	1	1	0	4	20	3	AR_ZJ	0.33	4.8	0	0	0	MGaptamer150610650
MGaptamer	150	6126	1.7016666666666667	D21	0.061946902654867256	uM	610	650	Succinate	pOR1OR2-MGapt-deGFP	1	1	0	6	20	1	AR_ZJ	0.33	4.8	0	0	0	MGaptamer150610650
MGaptamer	150	6126	1.7016666666666667	D22	0.04203539823008849	uM	610	650	Succinate	pOR1OR2-MGapt-deGFP	1	1	0	6	20	2	AR_ZJ	0.33	4.8	0	0	0	MGaptamer150610650
MGaptamer	150	6126	1.7016666666666667	D23	0.03738938053097345	uM	610	650	Succinate	pOR1OR2-MGapt-deGFP	1	1	0	6	20	3	AR_ZJ	0.33	4.8	0	0	0	MGaptamer150610650
MGaptamer	150	6126	1.7016666666666667	E2	0.050663716814159286	uM	610	650	Succinate	pOR1OR2-MGapt-deGFP	1	1	0	8	20	1	AR_ZJ	0.33	4.8	0	0	0	MGaptamer150610650
MGaptamer	150	6126	1.7016666666666667	E3	0.046460176991150445	uM	610	650	Succinate	pOR1OR2-MGapt-deGFP	1	1	0	8	20	2	AR_ZJ	0.33	4.8	0	0	0	MGaptamer150610650
MGaptamer	150	6126	1.7016666666666667	E4	0.04579646017699115	uM	610	650	Succinate	pOR1OR2-MGapt-deGFP	1	1	0	8	20	3	AR_ZJ	0.33	4.8	0	0	0	MGaptamer150610650
MGaptamer	150	6126	1.7016666666666667	E5	0.036283185840707964	uM	610	650	Succinate	pOR1OR2-MGapt-deGFP	1	1	0	10	20	1	AR_ZJ	0.33	4.8	0	0	0	MGaptamer150610650
MGaptamer	150	6126	1.7016666666666667	E6	0.05508849557522124	uM	610	650	Succinate	pOR1OR2-MGapt-deGFP	1	1	0	10	20	2	AR_ZJ	0.33	4.8	0	0	0	MGaptamer150610650
MGaptamer	150	6126	1.7016666666666667	E7	0.034513274336283185	uM	610	650	Succinate	pOR1OR2-MGapt-deGFP	1	1	0	10	20	3	AR_ZJ	0.33	4.8	0	0	0	MGaptamer150610650
MGaptamer	150	6126	1.7016666666666667	E8	0.03738938053097345	uM	610	650	Succinate	pOR1OR2-MGapt-deGFP	1	1	0	0	30	1	AR_ZJ	0.33	4.8	0	0	0	MGaptamer150610650
MGaptamer	150	6126	1.7016666666666667	E9	0.037610619469026545	uM	610	650	Succinate	pOR1OR2-MGapt-deGFP	1	1	0	0	30	2	AR_ZJ	0.33	4.8	0	0	0	MGaptamer150610650
MGaptamer	150	6126	1.7016666666666667	E10	0.048672566371681415	uM	610	650	Succinate	pOR1OR2-MGapt-deGFP	1	1	0	0	30	3	AR_ZJ	0.33	4.8	0	0	0	MGaptamer150610650
MGaptamer	150	6126	1.7016666666666667	E11	0.03185840707964602	uM	610	650	Succinate	pOR1OR2-MGapt-deGFP	1	1	0	2	30	1	AR_ZJ	0.33	4.8	0	0	0	MGaptamer150610650
MGaptamer	150	6126	1.7016666666666667	E12	0.047787610619469026	uM	610	650	Succinate	pOR1OR2-MGapt-deGFP	1	1	0	2	30	2	AR_ZJ	0.33	4.8	0	0	0	MGaptamer150610650
MGaptamer	150	6126	1.7016666666666667	E13	0.04092920353982301	uM	610	650	Succinate	pOR1OR2-MGapt-deGFP	1	1	0	2	30	3	AR_ZJ	0.33	4.8	0	0	0	MGaptamer150610650
MGaptamer	150	6126	1.7016666666666667	E14	0.029424778761061948	uM	610	650	Succinate	pOR1OR2-MGapt-deGFP	1	1	0	4	30	1	AR_ZJ	0.33	4.8	0	0	0	MGaptamer150610650
MGaptamer	150	6126	1.7016666666666667	E15	0.03650442477876106	uM	610	650	Succinate	pOR1OR2-MGapt-deGFP	1	1	0	4	30	2	AR_ZJ	0.33	4.8	0	0	0	MGaptamer150610650
MGaptamer	150	6126	1.7016666666666667	E16	0.051106194690265484	uM	610	650	Succinate	pOR1OR2-MGapt-deGFP	1	1	0	4	30	3	AR_ZJ	0.33	4.8	0	0	0	MGaptamer150610650
MGaptamer	150	6126	1.7016666666666667	E17	0.0415929203539823	uM	610	650	Succinate	pOR1OR2-MGapt-deGFP	1	1	0	6	30	1	AR_ZJ	0.33	4.8	0	0	0	MGaptamer150610650
MGaptamer	150	6126	1.7016666666666667	E18	0.02809734513274336	uM	610	650	Succinate	pOR1OR2-MGapt-deGFP	1	1	0	6	30	2	AR_ZJ	0.33	4.8	0	0	0	MGaptamer150610650
MGaptamer	150	6126	1.7016666666666667	E19	0.026548672566371685	uM	610	650	Succinate	pOR1OR2-MGapt-deGFP	1	1	0	6	30	3	AR_ZJ	0.33	4.8	0	0	0	MGaptamer150610650
MGaptamer	150	6126	1.7016666666666667	E20	0.03053097345132743	uM	610	650	Succinate	pOR1OR2-MGapt-deGFP	1	1	0	8	30	1	AR_ZJ	0.33	4.8	0	0	0	MGaptamer150610650
MGaptamer	150	6126	1.7016666666666667	E21	0.060398230088495576	uM	610	650	Succinate	pOR1OR2-MGapt-deGFP	1	1	0	8	30	2	AR_ZJ	0.33	4.8	0	0	0	MGaptamer150610650
MGaptamer	150	6126	1.7016666666666667	E22	0.03495575221238938	uM	610	650	Succinate	pOR1OR2-MGapt-deGFP	1	1	0	8	30	3	AR_ZJ	0.33	4.8	0	0	0	MGaptamer150610650
MGaptamer	150	6126	1.7016666666666667	E23	0.04358407079646018	uM	610	650	Succinate	pOR1OR2-MGapt-deGFP	1	1	0	10	30	1	AR_ZJ	0.33	4.8	0	0	0	MGaptamer150610650
MGaptamer	150	6126	1.7016666666666667	F2	0.04469026548672566	uM	610	650	Succinate	pOR1OR2-MGapt-deGFP	1	1	0	10	30	2	AR_ZJ	0.33	4.8	0	0	0	MGaptamer150610650
MGaptamer	150	6126	1.7016666666666667	F3	0.047345132743362835	uM	610	650	Succinate	pOR1OR2-MGapt-deGFP	1	1	0	10	30	3	AR_ZJ	0.33	4.8	0	0	0	MGaptamer150610650
MGaptamer	150	6126	1.7016666666666667	F4	0.046902654867256637	uM	610	650	Succinate	pOR1OR2-MGapt-deGFP	1	1	0	0	45	1	AR_ZJ	0.33	4.8	0	0	0	MGaptamer150610650
MGaptamer	150	6126	1.7016666666666667	F5	0.04823008849557522	uM	610	650	Succinate	pOR1OR2-MGapt-deGFP	1	1	0	0	45	2	AR_ZJ	0.33	4.8	0	0	0	MGaptamer150610650
MGaptamer	150	6126	1.7016666666666667	F6	0.033849557522123895	uM	610	650	Succinate	pOR1OR2-MGapt-deGFP	1	1	0	0	45	3	AR_ZJ	0.33	4.8	0	0	0	MGaptamer150610650
MGaptamer	150	6126	1.7016666666666667	F7	0.02168141592920354	uM	610	650	Succinate	pOR1OR2-MGapt-deGFP	1	1	0	2	45	1	AR_ZJ	0.33	4.8	0	0	0	MGaptamer150610650
MGaptamer	150	6126	1.7016666666666667	F8	0.033628318584070796	uM	610	650	Succinate	pOR1OR2-MGapt-deGFP	1	1	0	2	45	2	AR_ZJ	0.33	4.8	0	0	0	MGaptamer150610650
MGaptamer	150	6126	1.7016666666666667	F9	0.04092920353982301	uM	610	650	Succinate	pOR1OR2-MGapt-deGFP	1	1	0	2	45	3	AR_ZJ	0.33	4.8	0	0	0	MGaptamer150610650
MGaptamer	150	6126	1.7016666666666667	F10	0.03185840707964602	uM	610	650	Succinate	pOR1OR2-MGapt-deGFP	1	1	0	4	45	1	AR_ZJ	0.33	4.8	0	0	0	MGaptamer150610650
MGaptamer	150	6126	1.7016666666666667	F11	0.033628318584070796	uM	610	650	Succinate	pOR1OR2-MGapt-deGFP	1	1	0	4	45	2	AR_ZJ	0.33	4.8	0	0	0	MGaptamer150610650
MGaptamer	150	6126	1.7016666666666667	F12	0.023008849557522124	uM	610	650	Succinate	pOR1OR2-MGapt-deGFP	1	1	0	4	45	3	AR_ZJ	0.33	4.8	0	0	0	MGaptamer150610650
MGaptamer	150	6126	1.7016666666666667	F13	0.03185840707964602	uM	610	650	Succinate	pOR1OR2-MGapt-deGFP	1	1	0	6	45	1	AR_ZJ	0.33	4.8	0	0	0	MGaptamer150610650
MGaptamer	150	6126	1.7016666666666667	F14	0.049115044247787606	uM	610	650	Succinate	pOR1OR2-MGapt-deGFP	1	1	0	6	45	2	AR_ZJ	0.33	4.8	0	0	0	MGaptamer150610650
MGaptamer	150	6126	1.7016666666666667	F15	0.035398230088495575	uM	610	650	Succinate	pOR1OR2-MGapt-deGFP	1	1	0	6	45	3	AR_ZJ	0.33	4.8	0	0	0	MGaptamer150610650
MGaptamer	150	6126	1.7016666666666667	F16	0.047566371681415934	uM	610	650	Succinate	pOR1OR2-MGapt-deGFP	1	1	0	8	45	1	AR_ZJ	0.33	4.8	0	0	0	MGaptamer150610650
MGaptamer	150	6126	1.7016666666666667	F17	0.036283185840707964	uM	610	650	Succinate	pOR1OR2-MGapt-deGFP	1	1	0	8	45	2	AR_ZJ	0.33	4.8	0	0	0	MGaptamer150610650
MGaptamer	150	6126	1.7016666666666667	F18	0.026327433628318585	uM	610	650	Succinate	pOR1OR2-MGapt-deGFP	1	1	0	8	45	3	AR_ZJ	0.33	4.8	0	0	0	MGaptamer150610650
MGaptamer	150	6126	1.7016666666666667	F19	0.03672566371681416	uM	610	650	Succinate	pOR1OR2-MGapt-deGFP	1	1	0	10	45	1	AR_ZJ	0.33	4.8	0	0	0	MGaptamer150610650
MGaptamer	150	6126	1.7016666666666667	F20	0.047123893805309736	uM	610	650	Succinate	pOR1OR2-MGapt-deGFP	1	1	0	10	45	2	AR_ZJ	0.33	4.8	0	0	0	MGaptamer150610650
MGaptamer	150	6126	1.7016666666666667	F21	0.05951327433628319	uM	610	650	Succinate	pOR1OR2-MGapt-deGFP	1	1	0	10	45	3	AR_ZJ	0.33	4.8	0	0	0	MGaptamer150610650
MGaptamer	150	6306	1.7516666666666667	B2	0.03960176991150442	uM	610	650	Succinate	pOR1OR2-MGapt-deGFP	1	1	0	0	5	1	AR_ZJ	0.33	4.8	0	0	0	MGaptamer150610650
MGaptamer	150	6306	1.7516666666666667	B3	0.047566371681415934	uM	610	650	Succinate	pOR1OR2-MGapt-deGFP	1	1	0	0	5	2	AR_ZJ	0.33	4.8	0	0	0	MGaptamer150610650
MGaptamer	150	6306	1.7516666666666667	B4	0.047787610619469026	uM	610	650	Succinate	pOR1OR2-MGapt-deGFP	1	1	0	0	5	3	AR_ZJ	0.33	4.8	0	0	0	MGaptamer150610650
MGaptamer	150	6306	1.7516666666666667	B5	0.06415929203539823	uM	610	650	Succinate	pOR1OR2-MGapt-deGFP	1	1	0	2	5	1	AR_ZJ	0.33	4.8	0	0	0	MGaptamer150610650
MGaptamer	150	6306	1.7516666666666667	B6	0.04424778761061947	uM	610	650	Succinate	pOR1OR2-MGapt-deGFP	1	1	0	2	5	2	AR_ZJ	0.33	4.8	0	0	0	MGaptamer150610650
MGaptamer	150	6306	1.7516666666666667	B7	0.05995575221238938	uM	610	650	Succinate	pOR1OR2-MGapt-deGFP	1	1	0	2	5	3	AR_ZJ	0.33	4.8	0	0	0	MGaptamer150610650
MGaptamer	150	6306	1.7516666666666667	B8	0.05553097345132744	uM	610	650	Succinate	pOR1OR2-MGapt-deGFP	1	1	0	4	5	1	AR_ZJ	0.33	4.8	0	0	0	MGaptamer150610650
MGaptamer	150	6306	1.7516666666666667	B9	0.032964601769911506	uM	610	650	Succinate	pOR1OR2-MGapt-deGFP	1	1	0	4	5	2	AR_ZJ	0.33	4.8	0	0	0	MGaptamer150610650
MGaptamer	150	6306	1.7516666666666667	B10	0.02676991150442478	uM	610	650	Succinate	pOR1OR2-MGapt-deGFP	1	1	0	4	5	3	AR_ZJ	0.33	4.8	0	0	0	MGaptamer150610650
MGaptamer	150	6306	1.7516666666666667	B11	0.029867256637168143	uM	610	650	Succinate	pOR1OR2-MGapt-deGFP	1	1	0	6	5	1	AR_ZJ	0.33	4.8	0	0	0	MGaptamer150610650
MGaptamer	150	6306	1.7516666666666667	B12	0.03672566371681416	uM	610	650	Succinate	pOR1OR2-MGapt-deGFP	1	1	0	6	5	2	AR_ZJ	0.33	4.8	0	0	0	MGaptamer150610650
MGaptamer	150	6306	1.7516666666666667	B13	0.04424778761061947	uM	610	650	Succinate	pOR1OR2-MGapt-deGFP	1	1	0	6	5	3	AR_ZJ	0.33	4.8	0	0	0	MGaptamer150610650
MGaptamer	150	6306	1.7516666666666667	B14	0.05176991150442478	uM	610	650	Succinate	pOR1OR2-MGapt-deGFP	1	1	0	8	5	1	AR_ZJ	0.33	4.8	0	0	0	MGaptamer150610650
MGaptamer	150	6306	1.7516666666666667	B15	0.04380530973451328	uM	610	650	Succinate	pOR1OR2-MGapt-deGFP	1	1	0	8	5	2	AR_ZJ	0.33	4.8	0	0	0	MGaptamer150610650
MGaptamer	150	6306	1.7516666666666667	B16	0.04026548672566372	uM	610	650	Succinate	pOR1OR2-MGapt-deGFP	1	1	0	8	5	3	AR_ZJ	0.33	4.8	0	0	0	MGaptamer150610650
MGaptamer	150	6306	1.7516666666666667	B17	0.026991150442477872	uM	610	650	Succinate	pOR1OR2-MGapt-deGFP	1	1	0	10	5	1	AR_ZJ	0.33	4.8	0	0	0	MGaptamer150610650
MGaptamer	150	6306	1.7516666666666667	B18	0.03893805309734513	uM	610	650	Succinate	pOR1OR2-MGapt-deGFP	1	1	0	10	5	2	AR_ZJ	0.33	4.8	0	0	0	MGaptamer150610650
MGaptamer	150	6306	1.7516666666666667	B19	0.07654867256637168	uM	610	650	Succinate	pOR1OR2-MGapt-deGFP	1	1	0	10	5	3	AR_ZJ	0.33	4.8	0	0	0	MGaptamer150610650
MGaptamer	150	6306	1.7516666666666667	B20	0.029646017699115047	uM	610	650	Succinate	pOR1OR2-MGapt-deGFP	1	1	0	0	10	1	AR_ZJ	0.33	4.8	0	0	0	MGaptamer150610650
MGaptamer	150	6306	1.7516666666666667	B21	0.04336283185840708	uM	610	650	Succinate	pOR1OR2-MGapt-deGFP	1	1	0	0	10	2	AR_ZJ	0.33	4.8	0	0	0	MGaptamer150610650
MGaptamer	150	6306	1.7516666666666667	B22	0.04269911504424779	uM	610	650	Succinate	pOR1OR2-MGapt-deGFP	1	1	0	0	10	3	AR_ZJ	0.33	4.8	0	0	0	MGaptamer150610650
MGaptamer	150	6306	1.7516666666666667	B23	0.04358407079646018	uM	610	650	Succinate	pOR1OR2-MGapt-deGFP	1	1	0	2	10	1	AR_ZJ	0.33	4.8	0	0	0	MGaptamer150610650
MGaptamer	150	6306	1.7516666666666667	C2	0.05132743362831858	uM	610	650	Succinate	pOR1OR2-MGapt-deGFP	1	1	0	2	10	2	AR_ZJ	0.33	4.8	0	0	0	MGaptamer150610650
MGaptamer	150	6306	1.7516666666666667	C3	0.02831858407079646	uM	610	650	Succinate	pOR1OR2-MGapt-deGFP	1	1	0	2	10	3	AR_ZJ	0.33	4.8	0	0	0	MGaptamer150610650
MGaptamer	150	6306	1.7516666666666667	C4	0.03650442477876106	uM	610	650	Succinate	pOR1OR2-MGapt-deGFP	1	1	0	4	10	1	AR_ZJ	0.33	4.8	0	0	0	MGaptamer150610650
MGaptamer	150	6306	1.7516666666666667	C5	0.04424778761061947	uM	610	650	Succinate	pOR1OR2-MGapt-deGFP	1	1	0	4	10	2	AR_ZJ	0.33	4.8	0	0	0	MGaptamer150610650
MGaptamer	150	6306	1.7516666666666667	C6	0.05088495575221239	uM	610	650	Succinate	pOR1OR2-MGapt-deGFP	1	1	0	4	10	3	AR_ZJ	0.33	4.8	0	0	0	MGaptamer150610650
MGaptamer	150	6306	1.7516666666666667	C7	0.06238938053097345	uM	610	650	Succinate	pOR1OR2-MGapt-deGFP	1	1	0	6	10	1	AR_ZJ	0.33	4.8	0	0	0	MGaptamer150610650
MGaptamer	150	6306	1.7516666666666667	C8	0.05176991150442478	uM	610	650	Succinate	pOR1OR2-MGapt-deGFP	1	1	0	6	10	2	AR_ZJ	0.33	4.8	0	0	0	MGaptamer150610650
MGaptamer	150	6306	1.7516666666666667	C9	0.05641592920353983	uM	610	650	Succinate	pOR1OR2-MGapt-deGFP	1	1	0	6	10	3	AR_ZJ	0.33	4.8	0	0	0	MGaptamer150610650
MGaptamer	150	6306	1.7516666666666667	C10	0.058849557522123896	uM	610	650	Succinate	pOR1OR2-MGapt-deGFP	1	1	0	8	10	1	AR_ZJ	0.33	4.8	0	0	0	MGaptamer150610650
MGaptamer	150	6306	1.7516666666666667	C11	0.029646017699115047	uM	610	650	Succinate	pOR1OR2-MGapt-deGFP	1	1	0	8	10	2	AR_ZJ	0.33	4.8	0	0	0	MGaptamer150610650
MGaptamer	150	6306	1.7516666666666667	C12	0.035176991150442476	uM	610	650	Succinate	pOR1OR2-MGapt-deGFP	1	1	0	8	10	3	AR_ZJ	0.33	4.8	0	0	0	MGaptamer150610650
MGaptamer	150	6306	1.7516666666666667	C13	0.04446902654867257	uM	610	650	Succinate	pOR1OR2-MGapt-deGFP	1	1	0	10	10	1	AR_ZJ	0.33	4.8	0	0	0	MGaptamer150610650
MGaptamer	150	6306	1.7516666666666667	C14	0.04336283185840708	uM	610	650	Succinate	pOR1OR2-MGapt-deGFP	1	1	0	10	10	2	AR_ZJ	0.33	4.8	0	0	0	MGaptamer150610650
MGaptamer	150	6306	1.7516666666666667	C15	0.049557522123893805	uM	610	650	Succinate	pOR1OR2-MGapt-deGFP	1	1	0	10	10	3	AR_ZJ	0.33	4.8	0	0	0	MGaptamer150610650
MGaptamer	150	6306	1.7516666666666667	C16	0.04247787610619469	uM	610	650	Succinate	pOR1OR2-MGapt-deGFP	1	1	0	0	15	1	AR_ZJ	0.33	4.8	0	0	0	MGaptamer150610650
MGaptamer	150	6306	1.7516666666666667	C17	0.05442477876106194	uM	610	650	Succinate	pOR1OR2-MGapt-deGFP	1	1	0	0	15	2	AR_ZJ	0.33	4.8	0	0	0	MGaptamer150610650
MGaptamer	150	6306	1.7516666666666667	C18	0.05663716814159292	uM	610	650	Succinate	pOR1OR2-MGapt-deGFP	1	1	0	0	15	3	AR_ZJ	0.33	4.8	0	0	0	MGaptamer150610650
MGaptamer	150	6306	1.7516666666666667	C19	0.03141592920353982	uM	610	650	Succinate	pOR1OR2-MGapt-deGFP	1	1	0	2	15	1	AR_ZJ	0.33	4.8	0	0	0	MGaptamer150610650
MGaptamer	150	6306	1.7516666666666667	C20	0.03252212389380531	uM	610	650	Succinate	pOR1OR2-MGapt-deGFP	1	1	0	2	15	2	AR_ZJ	0.33	4.8	0	0	0	MGaptamer150610650
MGaptamer	150	6306	1.7516666666666667	C21	0.03495575221238938	uM	610	650	Succinate	pOR1OR2-MGapt-deGFP	1	1	0	2	15	3	AR_ZJ	0.33	4.8	0	0	0	MGaptamer150610650
MGaptamer	150	6306	1.7516666666666667	C22	0.06283185840707964	uM	610	650	Succinate	pOR1OR2-MGapt-deGFP	1	1	0	4	15	1	AR_ZJ	0.33	4.8	0	0	0	MGaptamer150610650
MGaptamer	150	6306	1.7516666666666667	C23	0.07411504424778761	uM	610	650	Succinate	pOR1OR2-MGapt-deGFP	1	1	0	4	15	2	AR_ZJ	0.33	4.8	0	0	0	MGaptamer150610650
MGaptamer	150	6306	1.7516666666666667	D2	0.07256637168141593	uM	610	650	Succinate	pOR1OR2-MGapt-deGFP	1	1	0	4	15	3	AR_ZJ	0.33	4.8	0	0	0	MGaptamer150610650
MGaptamer	150	6306	1.7516666666666667	D3	0.06969026548672566	uM	610	650	Succinate	pOR1OR2-MGapt-deGFP	1	1	0	6	15	1	AR_ZJ	0.33	4.8	0	0	0	MGaptamer150610650
MGaptamer	150	6306	1.7516666666666667	D4	0.05376106194690265	uM	610	650	Succinate	pOR1OR2-MGapt-deGFP	1	1	0	6	15	2	AR_ZJ	0.33	4.8	0	0	0	MGaptamer150610650
MGaptamer	150	6306	1.7516666666666667	D5	0.03805309734513274	uM	610	650	Succinate	pOR1OR2-MGapt-deGFP	1	1	0	6	15	3	AR_ZJ	0.33	4.8	0	0	0	MGaptamer150610650
MGaptamer	150	6306	1.7516666666666667	D6	0.05420353982300885	uM	610	650	Succinate	pOR1OR2-MGapt-deGFP	1	1	0	8	15	1	AR_ZJ	0.33	4.8	0	0	0	MGaptamer150610650
MGaptamer	150	6306	1.7516666666666667	D7	0.04491150442477876	uM	610	650	Succinate	pOR1OR2-MGapt-deGFP	1	1	0	8	15	2	AR_ZJ	0.33	4.8	0	0	0	MGaptamer150610650
MGaptamer	150	6306	1.7516666666666667	D8	0.032079646017699116	uM	610	650	Succinate	pOR1OR2-MGapt-deGFP	1	1	0	8	15	3	AR_ZJ	0.33	4.8	0	0	0	MGaptamer150610650
MGaptamer	150	6306	1.7516666666666667	D9	0.05619469026548672	uM	610	650	Succinate	pOR1OR2-MGapt-deGFP	1	1	0	10	15	1	AR_ZJ	0.33	4.8	0	0	0	MGaptamer150610650
MGaptamer	150	6306	1.7516666666666667	D10	0.06261061946902655	uM	610	650	Succinate	pOR1OR2-MGapt-deGFP	1	1	0	10	15	2	AR_ZJ	0.33	4.8	0	0	0	MGaptamer150610650
MGaptamer	150	6306	1.7516666666666667	D11	0.03495575221238938	uM	610	650	Succinate	pOR1OR2-MGapt-deGFP	1	1	0	10	15	3	AR_ZJ	0.33	4.8	0	0	0	MGaptamer150610650
MGaptamer	150	6306	1.7516666666666667	D12	0.038495575221238934	uM	610	650	Succinate	pOR1OR2-MGapt-deGFP	1	1	0	0	20	1	AR_ZJ	0.33	4.8	0	0	0	MGaptamer150610650
MGaptamer	150	6306	1.7516666666666667	D13	0.02853982300884956	uM	610	650	Succinate	pOR1OR2-MGapt-deGFP	1	1	0	0	20	2	AR_ZJ	0.33	4.8	0	0	0	MGaptamer150610650
MGaptamer	150	6306	1.7516666666666667	D14	0.050663716814159286	uM	610	650	Succinate	pOR1OR2-MGapt-deGFP	1	1	0	0	20	3	AR_ZJ	0.33	4.8	0	0	0	MGaptamer150610650
MGaptamer	150	6306	1.7516666666666667	D15	0.032300884955752215	uM	610	650	Succinate	pOR1OR2-MGapt-deGFP	1	1	0	2	20	1	AR_ZJ	0.33	4.8	0	0	0	MGaptamer150610650
MGaptamer	150	6306	1.7516666666666667	D16	0.048008849557522125	uM	610	650	Succinate	pOR1OR2-MGapt-deGFP	1	1	0	2	20	2	AR_ZJ	0.33	4.8	0	0	0	MGaptamer150610650
MGaptamer	150	6306	1.7516666666666667	D17	0.04557522123893805	uM	610	650	Succinate	pOR1OR2-MGapt-deGFP	1	1	0	2	20	3	AR_ZJ	0.33	4.8	0	0	0	MGaptamer150610650
MGaptamer	150	6306	1.7516666666666667	D18	0.05331858407079646	uM	610	650	Succinate	pOR1OR2-MGapt-deGFP	1	1	0	4	20	1	AR_ZJ	0.33	4.8	0	0	0	MGaptamer150610650
MGaptamer	150	6306	1.7516666666666667	D19	0.049115044247787606	uM	610	650	Succinate	pOR1OR2-MGapt-deGFP	1	1	0	4	20	2	AR_ZJ	0.33	4.8	0	0	0	MGaptamer150610650
MGaptamer	150	6306	1.7516666666666667	D20	0.05442477876106194	uM	610	650	Succinate	pOR1OR2-MGapt-deGFP	1	1	0	4	20	3	AR_ZJ	0.33	4.8	0	0	0	MGaptamer150610650
MGaptamer	150	6306	1.7516666666666667	D21	0.05752212389380531	uM	610	650	Succinate	pOR1OR2-MGapt-deGFP	1	1	0	6	20	1	AR_ZJ	0.33	4.8	0	0	0	MGaptamer150610650
MGaptamer	150	6306	1.7516666666666667	D22	0.03694690265486726	uM	610	650	Succinate	pOR1OR2-MGapt-deGFP	1	1	0	6	20	2	AR_ZJ	0.33	4.8	0	0	0	MGaptamer150610650
MGaptamer	150	6306	1.7516666666666667	D23	0.05221238938053098	uM	610	650	Succinate	pOR1OR2-MGapt-deGFP	1	1	0	6	20	3	AR_ZJ	0.33	4.8	0	0	0	MGaptamer150610650
MGaptamer	150	6306	1.7516666666666667	E2	0.03915929203539823	uM	610	650	Succinate	pOR1OR2-MGapt-deGFP	1	1	0	8	20	1	AR_ZJ	0.33	4.8	0	0	0	MGaptamer150610650
MGaptamer	150	6306	1.7516666666666667	E3	0.04535398230088496	uM	610	650	Succinate	pOR1OR2-MGapt-deGFP	1	1	0	8	20	2	AR_ZJ	0.33	4.8	0	0	0	MGaptamer150610650
MGaptamer	150	6306	1.7516666666666667	E4	0.033407079646017704	uM	610	650	Succinate	pOR1OR2-MGapt-deGFP	1	1	0	8	20	3	AR_ZJ	0.33	4.8	0	0	0	MGaptamer150610650
MGaptamer	150	6306	1.7516666666666667	E5	0.035176991150442476	uM	610	650	Succinate	pOR1OR2-MGapt-deGFP	1	1	0	10	20	1	AR_ZJ	0.33	4.8	0	0	0	MGaptamer150610650
MGaptamer	150	6306	1.7516666666666667	E6	0.02831858407079646	uM	610	650	Succinate	pOR1OR2-MGapt-deGFP	1	1	0	10	20	2	AR_ZJ	0.33	4.8	0	0	0	MGaptamer150610650
MGaptamer	150	6306	1.7516666666666667	E7	0.028982300884955754	uM	610	650	Succinate	pOR1OR2-MGapt-deGFP	1	1	0	10	20	3	AR_ZJ	0.33	4.8	0	0	0	MGaptamer150610650
MGaptamer	150	6306	1.7516666666666667	E8	0.049115044247787606	uM	610	650	Succinate	pOR1OR2-MGapt-deGFP	1	1	0	0	30	1	AR_ZJ	0.33	4.8	0	0	0	MGaptamer150610650
MGaptamer	150	6306	1.7516666666666667	E9	0.03871681415929203	uM	610	650	Succinate	pOR1OR2-MGapt-deGFP	1	1	0	0	30	2	AR_ZJ	0.33	4.8	0	0	0	MGaptamer150610650
MGaptamer	150	6306	1.7516666666666667	E10	0.04292035398230089	uM	610	650	Succinate	pOR1OR2-MGapt-deGFP	1	1	0	0	30	3	AR_ZJ	0.33	4.8	0	0	0	MGaptamer150610650
MGaptamer	150	6306	1.7516666666666667	E11	0.04092920353982301	uM	610	650	Succinate	pOR1OR2-MGapt-deGFP	1	1	0	2	30	1	AR_ZJ	0.33	4.8	0	0	0	MGaptamer150610650
MGaptamer	150	6306	1.7516666666666667	E12	0.0657079646017699	uM	610	650	Succinate	pOR1OR2-MGapt-deGFP	1	1	0	2	30	2	AR_ZJ	0.33	4.8	0	0	0	MGaptamer150610650
MGaptamer	150	6306	1.7516666666666667	E13	0.023893805309734513	uM	610	650	Succinate	pOR1OR2-MGapt-deGFP	1	1	0	2	30	3	AR_ZJ	0.33	4.8	0	0	0	MGaptamer150610650
MGaptamer	150	6306	1.7516666666666667	E14	0.0418141592920354	uM	610	650	Succinate	pOR1OR2-MGapt-deGFP	1	1	0	4	30	1	AR_ZJ	0.33	4.8	0	0	0	MGaptamer150610650
MGaptamer	150	6306	1.7516666666666667	E15	0.017920353982300886	uM	610	650	Succinate	pOR1OR2-MGapt-deGFP	1	1	0	4	30	2	AR_ZJ	0.33	4.8	0	0	0	MGaptamer150610650
MGaptamer	150	6306	1.7516666666666667	E16	0.03185840707964602	uM	610	650	Succinate	pOR1OR2-MGapt-deGFP	1	1	0	4	30	3	AR_ZJ	0.33	4.8	0	0	0	MGaptamer150610650
MGaptamer	150	6306	1.7516666666666667	E17	0.04225663716814159	uM	610	650	Succinate	pOR1OR2-MGapt-deGFP	1	1	0	6	30	1	AR_ZJ	0.33	4.8	0	0	0	MGaptamer150610650
MGaptamer	150	6306	1.7516666666666667	E18	0.033185840707964605	uM	610	650	Succinate	pOR1OR2-MGapt-deGFP	1	1	0	6	30	2	AR_ZJ	0.33	4.8	0	0	0	MGaptamer150610650
MGaptamer	150	6306	1.7516666666666667	E19	0.05420353982300885	uM	610	650	Succinate	pOR1OR2-MGapt-deGFP	1	1	0	6	30	3	AR_ZJ	0.33	4.8	0	0	0	MGaptamer150610650
MGaptamer	150	6306	1.7516666666666667	E20	0.030973451327433628	uM	610	650	Succinate	pOR1OR2-MGapt-deGFP	1	1	0	8	30	1	AR_ZJ	0.33	4.8	0	0	0	MGaptamer150610650
MGaptamer	150	6306	1.7516666666666667	E21	0.034513274336283185	uM	610	650	Succinate	pOR1OR2-MGapt-deGFP	1	1	0	8	30	2	AR_ZJ	0.33	4.8	0	0	0	MGaptamer150610650
MGaptamer	150	6306	1.7516666666666667	E22	0.04247787610619469	uM	610	650	Succinate	pOR1OR2-MGapt-deGFP	1	1	0	8	30	3	AR_ZJ	0.33	4.8	0	0	0	MGaptamer150610650
MGaptamer	150	6306	1.7516666666666667	E23	0.04247787610619469	uM	610	650	Succinate	pOR1OR2-MGapt-deGFP	1	1	0	10	30	1	AR_ZJ	0.33	4.8	0	0	0	MGaptamer150610650
MGaptamer	150	6306	1.7516666666666667	F2	0.05796460176991151	uM	610	650	Succinate	pOR1OR2-MGapt-deGFP	1	1	0	10	30	2	AR_ZJ	0.33	4.8	0	0	0	MGaptamer150610650
MGaptamer	150	6306	1.7516666666666667	F3	0.01991150442477876	uM	610	650	Succinate	pOR1OR2-MGapt-deGFP	1	1	0	10	30	3	AR_ZJ	0.33	4.8	0	0	0	MGaptamer150610650
MGaptamer	150	6306	1.7516666666666667	F4	0.060398230088495576	uM	610	650	Succinate	pOR1OR2-MGapt-deGFP	1	1	0	0	45	1	AR_ZJ	0.33	4.8	0	0	0	MGaptamer150610650
MGaptamer	150	6306	1.7516666666666667	F5	0.016592920353982302	uM	610	650	Succinate	pOR1OR2-MGapt-deGFP	1	1	0	0	45	2	AR_ZJ	0.33	4.8	0	0	0	MGaptamer150610650
MGaptamer	150	6306	1.7516666666666667	F6	0.03075221238938053	uM	610	650	Succinate	pOR1OR2-MGapt-deGFP	1	1	0	0	45	3	AR_ZJ	0.33	4.8	0	0	0	MGaptamer150610650
MGaptamer	150	6306	1.7516666666666667	F7	0.04247787610619469	uM	610	650	Succinate	pOR1OR2-MGapt-deGFP	1	1	0	2	45	1	AR_ZJ	0.33	4.8	0	0	0	MGaptamer150610650
MGaptamer	150	6306	1.7516666666666667	F8	0.03075221238938053	uM	610	650	Succinate	pOR1OR2-MGapt-deGFP	1	1	0	2	45	2	AR_ZJ	0.33	4.8	0	0	0	MGaptamer150610650
MGaptamer	150	6306	1.7516666666666667	F9	0.025	uM	610	650	Succinate	pOR1OR2-MGapt-deGFP	1	1	0	2	45	3	AR_ZJ	0.33	4.8	0	0	0	MGaptamer150610650
MGaptamer	150	6306	1.7516666666666667	F10	0.04269911504424779	uM	610	650	Succinate	pOR1OR2-MGapt-deGFP	1	1	0	4	45	1	AR_ZJ	0.33	4.8	0	0	0	MGaptamer150610650
MGaptamer	150	6306	1.7516666666666667	F11	0.02057522123893805	uM	610	650	Succinate	pOR1OR2-MGapt-deGFP	1	1	0	4	45	2	AR_ZJ	0.33	4.8	0	0	0	MGaptamer150610650
MGaptamer	150	6306	1.7516666666666667	F12	0.04358407079646018	uM	610	650	Succinate	pOR1OR2-MGapt-deGFP	1	1	0	4	45	3	AR_ZJ	0.33	4.8	0	0	0	MGaptamer150610650
MGaptamer	150	6306	1.7516666666666667	F13	0.0411504424778761	uM	610	650	Succinate	pOR1OR2-MGapt-deGFP	1	1	0	6	45	1	AR_ZJ	0.33	4.8	0	0	0	MGaptamer150610650
MGaptamer	150	6306	1.7516666666666667	F14	0.050663716814159286	uM	610	650	Succinate	pOR1OR2-MGapt-deGFP	1	1	0	6	45	2	AR_ZJ	0.33	4.8	0	0	0	MGaptamer150610650
MGaptamer	150	6306	1.7516666666666667	F15	0.04004424778761062	uM	610	650	Succinate	pOR1OR2-MGapt-deGFP	1	1	0	6	45	3	AR_ZJ	0.33	4.8	0	0	0	MGaptamer150610650
MGaptamer	150	6306	1.7516666666666667	F16	0.03407079646017699	uM	610	650	Succinate	pOR1OR2-MGapt-deGFP	1	1	0	8	45	1	AR_ZJ	0.33	4.8	0	0	0	MGaptamer150610650
MGaptamer	150	6306	1.7516666666666667	F17	0.035619469026548674	uM	610	650	Succinate	pOR1OR2-MGapt-deGFP	1	1	0	8	45	2	AR_ZJ	0.33	4.8	0	0	0	MGaptamer150610650
MGaptamer	150	6306	1.7516666666666667	F18	0.037831858407079644	uM	610	650	Succinate	pOR1OR2-MGapt-deGFP	1	1	0	8	45	3	AR_ZJ	0.33	4.8	0	0	0	MGaptamer150610650
MGaptamer	150	6306	1.7516666666666667	F19	0.03185840707964602	uM	610	650	Succinate	pOR1OR2-MGapt-deGFP	1	1	0	10	45	1	AR_ZJ	0.33	4.8	0	0	0	MGaptamer150610650
MGaptamer	150	6306	1.7516666666666667	F20	0.02256637168141593	uM	610	650	Succinate	pOR1OR2-MGapt-deGFP	1	1	0	10	45	2	AR_ZJ	0.33	4.8	0	0	0	MGaptamer150610650
MGaptamer	150	6306	1.7516666666666667	F21	0.032964601769911506	uM	610	650	Succinate	pOR1OR2-MGapt-deGFP	1	1	0	10	45	3	AR_ZJ	0.33	4.8	0	0	0	MGaptamer150610650
MGaptamer	150	6486	1.8016666666666667	B2	0.04247787610619469	uM	610	650	Succinate	pOR1OR2-MGapt-deGFP	1	1	0	0	5	1	AR_ZJ	0.33	4.8	0	0	0	MGaptamer150610650
MGaptamer	150	6486	1.8016666666666667	B3	0.049557522123893805	uM	610	650	Succinate	pOR1OR2-MGapt-deGFP	1	1	0	0	5	2	AR_ZJ	0.33	4.8	0	0	0	MGaptamer150610650
MGaptamer	150	6486	1.8016666666666667	B4	0.036061946902654865	uM	610	650	Succinate	pOR1OR2-MGapt-deGFP	1	1	0	0	5	3	AR_ZJ	0.33	4.8	0	0	0	MGaptamer150610650
MGaptamer	150	6486	1.8016666666666667	B5	0.05508849557522124	uM	610	650	Succinate	pOR1OR2-MGapt-deGFP	1	1	0	2	5	1	AR_ZJ	0.33	4.8	0	0	0	MGaptamer150610650
MGaptamer	150	6486	1.8016666666666667	B6	0.04004424778761062	uM	610	650	Succinate	pOR1OR2-MGapt-deGFP	1	1	0	2	5	2	AR_ZJ	0.33	4.8	0	0	0	MGaptamer150610650
MGaptamer	150	6486	1.8016666666666667	B7	0.05730088495575221	uM	610	650	Succinate	pOR1OR2-MGapt-deGFP	1	1	0	2	5	3	AR_ZJ	0.33	4.8	0	0	0	MGaptamer150610650
MGaptamer	150	6486	1.8016666666666667	B8	0.03738938053097345	uM	610	650	Succinate	pOR1OR2-MGapt-deGFP	1	1	0	4	5	1	AR_ZJ	0.33	4.8	0	0	0	MGaptamer150610650
MGaptamer	150	6486	1.8016666666666667	B9	0.04513274336283186	uM	610	650	Succinate	pOR1OR2-MGapt-deGFP	1	1	0	4	5	2	AR_ZJ	0.33	4.8	0	0	0	MGaptamer150610650
MGaptamer	150	6486	1.8016666666666667	B10	0.05663716814159292	uM	610	650	Succinate	pOR1OR2-MGapt-deGFP	1	1	0	4	5	3	AR_ZJ	0.33	4.8	0	0	0	MGaptamer150610650
MGaptamer	150	6486	1.8016666666666667	B11	0.05353982300884956	uM	610	650	Succinate	pOR1OR2-MGapt-deGFP	1	1	0	6	5	1	AR_ZJ	0.33	4.8	0	0	0	MGaptamer150610650
MGaptamer	150	6486	1.8016666666666667	B12	0.03827433628318584	uM	610	650	Succinate	pOR1OR2-MGapt-deGFP	1	1	0	6	5	2	AR_ZJ	0.33	4.8	0	0	0	MGaptamer150610650
MGaptamer	150	6486	1.8016666666666667	B13	0.05796460176991151	uM	610	650	Succinate	pOR1OR2-MGapt-deGFP	1	1	0	6	5	3	AR_ZJ	0.33	4.8	0	0	0	MGaptamer150610650
MGaptamer	150	6486	1.8016666666666667	B14	0.060619469026548675	uM	610	650	Succinate	pOR1OR2-MGapt-deGFP	1	1	0	8	5	1	AR_ZJ	0.33	4.8	0	0	0	MGaptamer150610650
MGaptamer	150	6486	1.8016666666666667	B15	0.04292035398230089	uM	610	650	Succinate	pOR1OR2-MGapt-deGFP	1	1	0	8	5	2	AR_ZJ	0.33	4.8	0	0	0	MGaptamer150610650
MGaptamer	150	6486	1.8016666666666667	B16	0.04070796460176991	uM	610	650	Succinate	pOR1OR2-MGapt-deGFP	1	1	0	8	5	3	AR_ZJ	0.33	4.8	0	0	0	MGaptamer150610650
MGaptamer	150	6486	1.8016666666666667	B17	0.036061946902654865	uM	610	650	Succinate	pOR1OR2-MGapt-deGFP	1	1	0	10	5	1	AR_ZJ	0.33	4.8	0	0	0	MGaptamer150610650
MGaptamer	150	6486	1.8016666666666667	B18	0.035398230088495575	uM	610	650	Succinate	pOR1OR2-MGapt-deGFP	1	1	0	10	5	2	AR_ZJ	0.33	4.8	0	0	0	MGaptamer150610650
MGaptamer	150	6486	1.8016666666666667	B19	0.07300884955752213	uM	610	650	Succinate	pOR1OR2-MGapt-deGFP	1	1	0	10	5	3	AR_ZJ	0.33	4.8	0	0	0	MGaptamer150610650
MGaptamer	150	6486	1.8016666666666667	B20	0.0418141592920354	uM	610	650	Succinate	pOR1OR2-MGapt-deGFP	1	1	0	0	10	1	AR_ZJ	0.33	4.8	0	0	0	MGaptamer150610650
MGaptamer	150	6486	1.8016666666666667	B21	0.03694690265486726	uM	610	650	Succinate	pOR1OR2-MGapt-deGFP	1	1	0	0	10	2	AR_ZJ	0.33	4.8	0	0	0	MGaptamer150610650
MGaptamer	150	6486	1.8016666666666667	B22	0.04026548672566372	uM	610	650	Succinate	pOR1OR2-MGapt-deGFP	1	1	0	0	10	3	AR_ZJ	0.33	4.8	0	0	0	MGaptamer150610650
MGaptamer	150	6486	1.8016666666666667	B23	0.05619469026548672	uM	610	650	Succinate	pOR1OR2-MGapt-deGFP	1	1	0	2	10	1	AR_ZJ	0.33	4.8	0	0	0	MGaptamer150610650
MGaptamer	150	6486	1.8016666666666667	C2	0.03716814159292035	uM	610	650	Succinate	pOR1OR2-MGapt-deGFP	1	1	0	2	10	2	AR_ZJ	0.33	4.8	0	0	0	MGaptamer150610650
MGaptamer	150	6486	1.8016666666666667	C3	0.05530973451327433	uM	610	650	Succinate	pOR1OR2-MGapt-deGFP	1	1	0	2	10	3	AR_ZJ	0.33	4.8	0	0	0	MGaptamer150610650
MGaptamer	150	6486	1.8016666666666667	C4	0.05442477876106194	uM	610	650	Succinate	pOR1OR2-MGapt-deGFP	1	1	0	4	10	1	AR_ZJ	0.33	4.8	0	0	0	MGaptamer150610650
MGaptamer	150	6486	1.8016666666666667	C5	0.06415929203539823	uM	610	650	Succinate	pOR1OR2-MGapt-deGFP	1	1	0	4	10	2	AR_ZJ	0.33	4.8	0	0	0	MGaptamer150610650
MGaptamer	150	6486	1.8016666666666667	C6	0.060176991150442484	uM	610	650	Succinate	pOR1OR2-MGapt-deGFP	1	1	0	4	10	3	AR_ZJ	0.33	4.8	0	0	0	MGaptamer150610650
MGaptamer	150	6486	1.8016666666666667	C7	0.05376106194690265	uM	610	650	Succinate	pOR1OR2-MGapt-deGFP	1	1	0	6	10	1	AR_ZJ	0.33	4.8	0	0	0	MGaptamer150610650
MGaptamer	150	6486	1.8016666666666667	C8	0.0415929203539823	uM	610	650	Succinate	pOR1OR2-MGapt-deGFP	1	1	0	6	10	2	AR_ZJ	0.33	4.8	0	0	0	MGaptamer150610650
MGaptamer	150	6486	1.8016666666666667	C9	0.048893805309734514	uM	610	650	Succinate	pOR1OR2-MGapt-deGFP	1	1	0	6	10	3	AR_ZJ	0.33	4.8	0	0	0	MGaptamer150610650
MGaptamer	150	6486	1.8016666666666667	C10	0.037610619469026545	uM	610	650	Succinate	pOR1OR2-MGapt-deGFP	1	1	0	8	10	1	AR_ZJ	0.33	4.8	0	0	0	MGaptamer150610650
MGaptamer	150	6486	1.8016666666666667	C11	0.0577433628318584	uM	610	650	Succinate	pOR1OR2-MGapt-deGFP	1	1	0	8	10	2	AR_ZJ	0.33	4.8	0	0	0	MGaptamer150610650
MGaptamer	150	6486	1.8016666666666667	C12	0.038495575221238934	uM	610	650	Succinate	pOR1OR2-MGapt-deGFP	1	1	0	8	10	3	AR_ZJ	0.33	4.8	0	0	0	MGaptamer150610650
MGaptamer	150	6486	1.8016666666666667	C13	0.037610619469026545	uM	610	650	Succinate	pOR1OR2-MGapt-deGFP	1	1	0	10	10	1	AR_ZJ	0.33	4.8	0	0	0	MGaptamer150610650
MGaptamer	150	6486	1.8016666666666667	C14	0.035176991150442476	uM	610	650	Succinate	pOR1OR2-MGapt-deGFP	1	1	0	10	10	2	AR_ZJ	0.33	4.8	0	0	0	MGaptamer150610650
MGaptamer	150	6486	1.8016666666666667	C15	0.0411504424778761	uM	610	650	Succinate	pOR1OR2-MGapt-deGFP	1	1	0	10	10	3	AR_ZJ	0.33	4.8	0	0	0	MGaptamer150610650
MGaptamer	150	6486	1.8016666666666667	C16	0.046238938053097346	uM	610	650	Succinate	pOR1OR2-MGapt-deGFP	1	1	0	0	15	1	AR_ZJ	0.33	4.8	0	0	0	MGaptamer150610650
MGaptamer	150	6486	1.8016666666666667	C17	0.04358407079646018	uM	610	650	Succinate	pOR1OR2-MGapt-deGFP	1	1	0	0	15	2	AR_ZJ	0.33	4.8	0	0	0	MGaptamer150610650
MGaptamer	150	6486	1.8016666666666667	C18	0.035619469026548674	uM	610	650	Succinate	pOR1OR2-MGapt-deGFP	1	1	0	0	15	3	AR_ZJ	0.33	4.8	0	0	0	MGaptamer150610650
MGaptamer	150	6486	1.8016666666666667	C19	0.0413716814159292	uM	610	650	Succinate	pOR1OR2-MGapt-deGFP	1	1	0	2	15	1	AR_ZJ	0.33	4.8	0	0	0	MGaptamer150610650
MGaptamer	150	6486	1.8016666666666667	C20	0.0411504424778761	uM	610	650	Succinate	pOR1OR2-MGapt-deGFP	1	1	0	2	15	2	AR_ZJ	0.33	4.8	0	0	0	MGaptamer150610650
MGaptamer	150	6486	1.8016666666666667	C21	0.04225663716814159	uM	610	650	Succinate	pOR1OR2-MGapt-deGFP	1	1	0	2	15	3	AR_ZJ	0.33	4.8	0	0	0	MGaptamer150610650
MGaptamer	150	6486	1.8016666666666667	C22	0.05796460176991151	uM	610	650	Succinate	pOR1OR2-MGapt-deGFP	1	1	0	4	15	1	AR_ZJ	0.33	4.8	0	0	0	MGaptamer150610650
MGaptamer	150	6486	1.8016666666666667	C23	0.05907079646017699	uM	610	650	Succinate	pOR1OR2-MGapt-deGFP	1	1	0	4	15	2	AR_ZJ	0.33	4.8	0	0	0	MGaptamer150610650
MGaptamer	150	6486	1.8016666666666667	D2	0.060176991150442484	uM	610	650	Succinate	pOR1OR2-MGapt-deGFP	1	1	0	4	15	3	AR_ZJ	0.33	4.8	0	0	0	MGaptamer150610650
MGaptamer	150	6486	1.8016666666666667	D3	0.03960176991150442	uM	610	650	Succinate	pOR1OR2-MGapt-deGFP	1	1	0	6	15	1	AR_ZJ	0.33	4.8	0	0	0	MGaptamer150610650
MGaptamer	150	6486	1.8016666666666667	D4	0.06261061946902655	uM	610	650	Succinate	pOR1OR2-MGapt-deGFP	1	1	0	6	15	2	AR_ZJ	0.33	4.8	0	0	0	MGaptamer150610650
MGaptamer	150	6486	1.8016666666666667	D5	0.05464601769911505	uM	610	650	Succinate	pOR1OR2-MGapt-deGFP	1	1	0	6	15	3	AR_ZJ	0.33	4.8	0	0	0	MGaptamer150610650
MGaptamer	150	6486	1.8016666666666667	D6	0.04026548672566372	uM	610	650	Succinate	pOR1OR2-MGapt-deGFP	1	1	0	8	15	1	AR_ZJ	0.33	4.8	0	0	0	MGaptamer150610650
MGaptamer	150	6486	1.8016666666666667	D7	0.04469026548672566	uM	610	650	Succinate	pOR1OR2-MGapt-deGFP	1	1	0	8	15	2	AR_ZJ	0.33	4.8	0	0	0	MGaptamer150610650
MGaptamer	150	6486	1.8016666666666667	D8	0.04380530973451328	uM	610	650	Succinate	pOR1OR2-MGapt-deGFP	1	1	0	8	15	3	AR_ZJ	0.33	4.8	0	0	0	MGaptamer150610650
MGaptamer	150	6486	1.8016666666666667	D9	0.05287610619469026	uM	610	650	Succinate	pOR1OR2-MGapt-deGFP	1	1	0	10	15	1	AR_ZJ	0.33	4.8	0	0	0	MGaptamer150610650
MGaptamer	150	6486	1.8016666666666667	D10	0.05553097345132744	uM	610	650	Succinate	pOR1OR2-MGapt-deGFP	1	1	0	10	15	2	AR_ZJ	0.33	4.8	0	0	0	MGaptamer150610650
MGaptamer	150	6486	1.8016666666666667	D11	0.037610619469026545	uM	610	650	Succinate	pOR1OR2-MGapt-deGFP	1	1	0	10	15	3	AR_ZJ	0.33	4.8	0	0	0	MGaptamer150610650
MGaptamer	150	6486	1.8016666666666667	D12	0.04092920353982301	uM	610	650	Succinate	pOR1OR2-MGapt-deGFP	1	1	0	0	20	1	AR_ZJ	0.33	4.8	0	0	0	MGaptamer150610650
MGaptamer	150	6486	1.8016666666666667	D13	0.035398230088495575	uM	610	650	Succinate	pOR1OR2-MGapt-deGFP	1	1	0	0	20	2	AR_ZJ	0.33	4.8	0	0	0	MGaptamer150610650
MGaptamer	150	6486	1.8016666666666667	D14	0.05862831858407079	uM	610	650	Succinate	pOR1OR2-MGapt-deGFP	1	1	0	0	20	3	AR_ZJ	0.33	4.8	0	0	0	MGaptamer150610650
MGaptamer	150	6486	1.8016666666666667	D15	0.03650442477876106	uM	610	650	Succinate	pOR1OR2-MGapt-deGFP	1	1	0	2	20	1	AR_ZJ	0.33	4.8	0	0	0	MGaptamer150610650
MGaptamer	150	6486	1.8016666666666667	D16	0.046460176991150445	uM	610	650	Succinate	pOR1OR2-MGapt-deGFP	1	1	0	2	20	2	AR_ZJ	0.33	4.8	0	0	0	MGaptamer150610650
MGaptamer	150	6486	1.8016666666666667	D17	0.04513274336283186	uM	610	650	Succinate	pOR1OR2-MGapt-deGFP	1	1	0	2	20	3	AR_ZJ	0.33	4.8	0	0	0	MGaptamer150610650
MGaptamer	150	6486	1.8016666666666667	D18	0.05486725663716814	uM	610	650	Succinate	pOR1OR2-MGapt-deGFP	1	1	0	4	20	1	AR_ZJ	0.33	4.8	0	0	0	MGaptamer150610650
MGaptamer	150	6486	1.8016666666666667	D19	0.04048672566371682	uM	610	650	Succinate	pOR1OR2-MGapt-deGFP	1	1	0	4	20	2	AR_ZJ	0.33	4.8	0	0	0	MGaptamer150610650
MGaptamer	150	6486	1.8016666666666667	D20	0.03672566371681416	uM	610	650	Succinate	pOR1OR2-MGapt-deGFP	1	1	0	4	20	3	AR_ZJ	0.33	4.8	0	0	0	MGaptamer150610650
MGaptamer	150	6486	1.8016666666666667	D21	0.03053097345132743	uM	610	650	Succinate	pOR1OR2-MGapt-deGFP	1	1	0	6	20	1	AR_ZJ	0.33	4.8	0	0	0	MGaptamer150610650
MGaptamer	150	6486	1.8016666666666667	D22	0.049778761061946904	uM	610	650	Succinate	pOR1OR2-MGapt-deGFP	1	1	0	6	20	2	AR_ZJ	0.33	4.8	0	0	0	MGaptamer150610650
MGaptamer	150	6486	1.8016666666666667	D23	0.051548672566371675	uM	610	650	Succinate	pOR1OR2-MGapt-deGFP	1	1	0	6	20	3	AR_ZJ	0.33	4.8	0	0	0	MGaptamer150610650
MGaptamer	150	6486	1.8016666666666667	E2	0.04535398230088496	uM	610	650	Succinate	pOR1OR2-MGapt-deGFP	1	1	0	8	20	1	AR_ZJ	0.33	4.8	0	0	0	MGaptamer150610650
MGaptamer	150	6486	1.8016666666666667	E3	0.048893805309734514	uM	610	650	Succinate	pOR1OR2-MGapt-deGFP	1	1	0	8	20	2	AR_ZJ	0.33	4.8	0	0	0	MGaptamer150610650
MGaptamer	150	6486	1.8016666666666667	E4	0.044026548672566376	uM	610	650	Succinate	pOR1OR2-MGapt-deGFP	1	1	0	8	20	3	AR_ZJ	0.33	4.8	0	0	0	MGaptamer150610650
MGaptamer	150	6486	1.8016666666666667	E5	0.046238938053097346	uM	610	650	Succinate	pOR1OR2-MGapt-deGFP	1	1	0	10	20	1	AR_ZJ	0.33	4.8	0	0	0	MGaptamer150610650
MGaptamer	150	6486	1.8016666666666667	E6	0.031194690265486723	uM	610	650	Succinate	pOR1OR2-MGapt-deGFP	1	1	0	10	20	2	AR_ZJ	0.33	4.8	0	0	0	MGaptamer150610650
MGaptamer	150	6486	1.8016666666666667	E7	0.047787610619469026	uM	610	650	Succinate	pOR1OR2-MGapt-deGFP	1	1	0	10	20	3	AR_ZJ	0.33	4.8	0	0	0	MGaptamer150610650
MGaptamer	150	6486	1.8016666666666667	E8	0.024557522123893803	uM	610	650	Succinate	pOR1OR2-MGapt-deGFP	1	1	0	0	30	1	AR_ZJ	0.33	4.8	0	0	0	MGaptamer150610650
MGaptamer	150	6486	1.8016666666666667	E9	0.04336283185840708	uM	610	650	Succinate	pOR1OR2-MGapt-deGFP	1	1	0	0	30	2	AR_ZJ	0.33	4.8	0	0	0	MGaptamer150610650
MGaptamer	150	6486	1.8016666666666667	E10	0.0413716814159292	uM	610	650	Succinate	pOR1OR2-MGapt-deGFP	1	1	0	0	30	3	AR_ZJ	0.33	4.8	0	0	0	MGaptamer150610650
MGaptamer	150	6486	1.8016666666666667	E11	0.033185840707964605	uM	610	650	Succinate	pOR1OR2-MGapt-deGFP	1	1	0	2	30	1	AR_ZJ	0.33	4.8	0	0	0	MGaptamer150610650
MGaptamer	150	6486	1.8016666666666667	E12	0.04203539823008849	uM	610	650	Succinate	pOR1OR2-MGapt-deGFP	1	1	0	2	30	2	AR_ZJ	0.33	4.8	0	0	0	MGaptamer150610650
MGaptamer	150	6486	1.8016666666666667	E13	0.05553097345132744	uM	610	650	Succinate	pOR1OR2-MGapt-deGFP	1	1	0	2	30	3	AR_ZJ	0.33	4.8	0	0	0	MGaptamer150610650
MGaptamer	150	6486	1.8016666666666667	E14	0.03694690265486726	uM	610	650	Succinate	pOR1OR2-MGapt-deGFP	1	1	0	4	30	1	AR_ZJ	0.33	4.8	0	0	0	MGaptamer150610650
MGaptamer	150	6486	1.8016666666666667	E15	0.03827433628318584	uM	610	650	Succinate	pOR1OR2-MGapt-deGFP	1	1	0	4	30	2	AR_ZJ	0.33	4.8	0	0	0	MGaptamer150610650
MGaptamer	150	6486	1.8016666666666667	E16	0.022787610619469024	uM	610	650	Succinate	pOR1OR2-MGapt-deGFP	1	1	0	4	30	3	AR_ZJ	0.33	4.8	0	0	0	MGaptamer150610650
MGaptamer	150	6486	1.8016666666666667	E17	0.04070796460176991	uM	610	650	Succinate	pOR1OR2-MGapt-deGFP	1	1	0	6	30	1	AR_ZJ	0.33	4.8	0	0	0	MGaptamer150610650
MGaptamer	150	6486	1.8016666666666667	E18	0.031194690265486723	uM	610	650	Succinate	pOR1OR2-MGapt-deGFP	1	1	0	6	30	2	AR_ZJ	0.33	4.8	0	0	0	MGaptamer150610650
MGaptamer	150	6486	1.8016666666666667	E19	0.036283185840707964	uM	610	650	Succinate	pOR1OR2-MGapt-deGFP	1	1	0	6	30	3	AR_ZJ	0.33	4.8	0	0	0	MGaptamer150610650
MGaptamer	150	6486	1.8016666666666667	E20	0.023451327433628318	uM	610	650	Succinate	pOR1OR2-MGapt-deGFP	1	1	0	8	30	1	AR_ZJ	0.33	4.8	0	0	0	MGaptamer150610650
MGaptamer	150	6486	1.8016666666666667	E21	0.03672566371681416	uM	610	650	Succinate	pOR1OR2-MGapt-deGFP	1	1	0	8	30	2	AR_ZJ	0.33	4.8	0	0	0	MGaptamer150610650
MGaptamer	150	6486	1.8016666666666667	E22	0.04070796460176991	uM	610	650	Succinate	pOR1OR2-MGapt-deGFP	1	1	0	8	30	3	AR_ZJ	0.33	4.8	0	0	0	MGaptamer150610650
MGaptamer	150	6486	1.8016666666666667	E23	0.033407079646017704	uM	610	650	Succinate	pOR1OR2-MGapt-deGFP	1	1	0	10	30	1	AR_ZJ	0.33	4.8	0	0	0	MGaptamer150610650
MGaptamer	150	6486	1.8016666666666667	F2	0.05376106194690265	uM	610	650	Succinate	pOR1OR2-MGapt-deGFP	1	1	0	10	30	2	AR_ZJ	0.33	4.8	0	0	0	MGaptamer150610650
MGaptamer	150	6486	1.8016666666666667	F3	0.02566371681415929	uM	610	650	Succinate	pOR1OR2-MGapt-deGFP	1	1	0	10	30	3	AR_ZJ	0.33	4.8	0	0	0	MGaptamer150610650
MGaptamer	150	6486	1.8016666666666667	F4	0.049336283185840706	uM	610	650	Succinate	pOR1OR2-MGapt-deGFP	1	1	0	0	45	1	AR_ZJ	0.33	4.8	0	0	0	MGaptamer150610650
MGaptamer	150	6486	1.8016666666666667	F5	0.04292035398230089	uM	610	650	Succinate	pOR1OR2-MGapt-deGFP	1	1	0	0	45	2	AR_ZJ	0.33	4.8	0	0	0	MGaptamer150610650
MGaptamer	150	6486	1.8016666666666667	F6	0.03584070796460177	uM	610	650	Succinate	pOR1OR2-MGapt-deGFP	1	1	0	0	45	3	AR_ZJ	0.33	4.8	0	0	0	MGaptamer150610650
MGaptamer	150	6486	1.8016666666666667	F7	0.029424778761061948	uM	610	650	Succinate	pOR1OR2-MGapt-deGFP	1	1	0	2	45	1	AR_ZJ	0.33	4.8	0	0	0	MGaptamer150610650
MGaptamer	150	6486	1.8016666666666667	F8	0.035619469026548674	uM	610	650	Succinate	pOR1OR2-MGapt-deGFP	1	1	0	2	45	2	AR_ZJ	0.33	4.8	0	0	0	MGaptamer150610650
MGaptamer	150	6486	1.8016666666666667	F9	0.026991150442477872	uM	610	650	Succinate	pOR1OR2-MGapt-deGFP	1	1	0	2	45	3	AR_ZJ	0.33	4.8	0	0	0	MGaptamer150610650
MGaptamer	150	6486	1.8016666666666667	F10	0.03163716814159292	uM	610	650	Succinate	pOR1OR2-MGapt-deGFP	1	1	0	4	45	1	AR_ZJ	0.33	4.8	0	0	0	MGaptamer150610650
MGaptamer	150	6486	1.8016666666666667	F11	0.0418141592920354	uM	610	650	Succinate	pOR1OR2-MGapt-deGFP	1	1	0	4	45	2	AR_ZJ	0.33	4.8	0	0	0	MGaptamer150610650
MGaptamer	150	6486	1.8016666666666667	F12	0.034734513274336284	uM	610	650	Succinate	pOR1OR2-MGapt-deGFP	1	1	0	4	45	3	AR_ZJ	0.33	4.8	0	0	0	MGaptamer150610650
MGaptamer	150	6486	1.8016666666666667	F13	0.037610619469026545	uM	610	650	Succinate	pOR1OR2-MGapt-deGFP	1	1	0	6	45	1	AR_ZJ	0.33	4.8	0	0	0	MGaptamer150610650
MGaptamer	150	6486	1.8016666666666667	F14	0.035176991150442476	uM	610	650	Succinate	pOR1OR2-MGapt-deGFP	1	1	0	6	45	2	AR_ZJ	0.33	4.8	0	0	0	MGaptamer150610650
MGaptamer	150	6486	1.8016666666666667	F15	0.035619469026548674	uM	610	650	Succinate	pOR1OR2-MGapt-deGFP	1	1	0	6	45	3	AR_ZJ	0.33	4.8	0	0	0	MGaptamer150610650
MGaptamer	150	6486	1.8016666666666667	F16	0.03185840707964602	uM	610	650	Succinate	pOR1OR2-MGapt-deGFP	1	1	0	8	45	1	AR_ZJ	0.33	4.8	0	0	0	MGaptamer150610650
MGaptamer	150	6486	1.8016666666666667	F17	0.02676991150442478	uM	610	650	Succinate	pOR1OR2-MGapt-deGFP	1	1	0	8	45	2	AR_ZJ	0.33	4.8	0	0	0	MGaptamer150610650
MGaptamer	150	6486	1.8016666666666667	F18	0.036061946902654865	uM	610	650	Succinate	pOR1OR2-MGapt-deGFP	1	1	0	8	45	3	AR_ZJ	0.33	4.8	0	0	0	MGaptamer150610650
MGaptamer	150	6486	1.8016666666666667	F19	0.03185840707964602	uM	610	650	Succinate	pOR1OR2-MGapt-deGFP	1	1	0	10	45	1	AR_ZJ	0.33	4.8	0	0	0	MGaptamer150610650
MGaptamer	150	6486	1.8016666666666667	F20	0.029867256637168143	uM	610	650	Succinate	pOR1OR2-MGapt-deGFP	1	1	0	10	45	2	AR_ZJ	0.33	4.8	0	0	0	MGaptamer150610650
MGaptamer	150	6486	1.8016666666666667	F21	0.03871681415929203	uM	610	650	Succinate	pOR1OR2-MGapt-deGFP	1	1	0	10	45	3	AR_ZJ	0.33	4.8	0	0	0	MGaptamer150610650
MGaptamer	150	6666	1.8516666666666666	B2	0.035176991150442476	uM	610	650	Succinate	pOR1OR2-MGapt-deGFP	1	1	0	0	5	1	AR_ZJ	0.33	4.8	0	0	0	MGaptamer150610650
MGaptamer	150	6666	1.8516666666666666	B3	0.048008849557522125	uM	610	650	Succinate	pOR1OR2-MGapt-deGFP	1	1	0	0	5	2	AR_ZJ	0.33	4.8	0	0	0	MGaptamer150610650
MGaptamer	150	6666	1.8516666666666666	B4	0.0411504424778761	uM	610	650	Succinate	pOR1OR2-MGapt-deGFP	1	1	0	0	5	3	AR_ZJ	0.33	4.8	0	0	0	MGaptamer150610650
MGaptamer	150	6666	1.8516666666666666	B5	0.06106194690265486	uM	610	650	Succinate	pOR1OR2-MGapt-deGFP	1	1	0	2	5	1	AR_ZJ	0.33	4.8	0	0	0	MGaptamer150610650
MGaptamer	150	6666	1.8516666666666666	B6	0.04823008849557522	uM	610	650	Succinate	pOR1OR2-MGapt-deGFP	1	1	0	2	5	2	AR_ZJ	0.33	4.8	0	0	0	MGaptamer150610650
MGaptamer	150	6666	1.8516666666666666	B7	0.033628318584070796	uM	610	650	Succinate	pOR1OR2-MGapt-deGFP	1	1	0	2	5	3	AR_ZJ	0.33	4.8	0	0	0	MGaptamer150610650
MGaptamer	150	6666	1.8516666666666666	B8	0.038495575221238934	uM	610	650	Succinate	pOR1OR2-MGapt-deGFP	1	1	0	4	5	1	AR_ZJ	0.33	4.8	0	0	0	MGaptamer150610650
MGaptamer	150	6666	1.8516666666666666	B9	0.05619469026548672	uM	610	650	Succinate	pOR1OR2-MGapt-deGFP	1	1	0	4	5	2	AR_ZJ	0.33	4.8	0	0	0	MGaptamer150610650
MGaptamer	150	6666	1.8516666666666666	B10	0.046460176991150445	uM	610	650	Succinate	pOR1OR2-MGapt-deGFP	1	1	0	4	5	3	AR_ZJ	0.33	4.8	0	0	0	MGaptamer150610650
MGaptamer	150	6666	1.8516666666666666	B11	0.03407079646017699	uM	610	650	Succinate	pOR1OR2-MGapt-deGFP	1	1	0	6	5	1	AR_ZJ	0.33	4.8	0	0	0	MGaptamer150610650
MGaptamer	150	6666	1.8516666666666666	B12	0.04026548672566372	uM	610	650	Succinate	pOR1OR2-MGapt-deGFP	1	1	0	6	5	2	AR_ZJ	0.33	4.8	0	0	0	MGaptamer150610650
MGaptamer	150	6666	1.8516666666666666	B13	0.04070796460176991	uM	610	650	Succinate	pOR1OR2-MGapt-deGFP	1	1	0	6	5	3	AR_ZJ	0.33	4.8	0	0	0	MGaptamer150610650
MGaptamer	150	6666	1.8516666666666666	B14	0.04203539823008849	uM	610	650	Succinate	pOR1OR2-MGapt-deGFP	1	1	0	8	5	1	AR_ZJ	0.33	4.8	0	0	0	MGaptamer150610650
MGaptamer	150	6666	1.8516666666666666	B15	0.028982300884955754	uM	610	650	Succinate	pOR1OR2-MGapt-deGFP	1	1	0	8	5	2	AR_ZJ	0.33	4.8	0	0	0	MGaptamer150610650
MGaptamer	150	6666	1.8516666666666666	B16	0.04668141592920354	uM	610	650	Succinate	pOR1OR2-MGapt-deGFP	1	1	0	8	5	3	AR_ZJ	0.33	4.8	0	0	0	MGaptamer150610650
MGaptamer	150	6666	1.8516666666666666	B17	0.0413716814159292	uM	610	650	Succinate	pOR1OR2-MGapt-deGFP	1	1	0	10	5	1	AR_ZJ	0.33	4.8	0	0	0	MGaptamer150610650
MGaptamer	150	6666	1.8516666666666666	B18	0.048008849557522125	uM	610	650	Succinate	pOR1OR2-MGapt-deGFP	1	1	0	10	5	2	AR_ZJ	0.33	4.8	0	0	0	MGaptamer150610650
MGaptamer	150	6666	1.8516666666666666	B19	0.07876106194690266	uM	610	650	Succinate	pOR1OR2-MGapt-deGFP	1	1	0	10	5	3	AR_ZJ	0.33	4.8	0	0	0	MGaptamer150610650
MGaptamer	150	6666	1.8516666666666666	B20	0.03982300884955752	uM	610	650	Succinate	pOR1OR2-MGapt-deGFP	1	1	0	0	10	1	AR_ZJ	0.33	4.8	0	0	0	MGaptamer150610650
MGaptamer	150	6666	1.8516666666666666	B21	0.03650442477876106	uM	610	650	Succinate	pOR1OR2-MGapt-deGFP	1	1	0	0	10	2	AR_ZJ	0.33	4.8	0	0	0	MGaptamer150610650
MGaptamer	150	6666	1.8516666666666666	B22	0.04579646017699115	uM	610	650	Succinate	pOR1OR2-MGapt-deGFP	1	1	0	0	10	3	AR_ZJ	0.33	4.8	0	0	0	MGaptamer150610650
MGaptamer	150	6666	1.8516666666666666	B23	0.04070796460176991	uM	610	650	Succinate	pOR1OR2-MGapt-deGFP	1	1	0	2	10	1	AR_ZJ	0.33	4.8	0	0	0	MGaptamer150610650
MGaptamer	150	6666	1.8516666666666666	C2	0.05442477876106194	uM	610	650	Succinate	pOR1OR2-MGapt-deGFP	1	1	0	2	10	2	AR_ZJ	0.33	4.8	0	0	0	MGaptamer150610650
MGaptamer	150	6666	1.8516666666666666	C3	0.05508849557522124	uM	610	650	Succinate	pOR1OR2-MGapt-deGFP	1	1	0	2	10	3	AR_ZJ	0.33	4.8	0	0	0	MGaptamer150610650
MGaptamer	150	6666	1.8516666666666666	C4	0.061725663716814164	uM	610	650	Succinate	pOR1OR2-MGapt-deGFP	1	1	0	4	10	1	AR_ZJ	0.33	4.8	0	0	0	MGaptamer150610650
MGaptamer	150	6666	1.8516666666666666	C5	0.04446902654867257	uM	610	650	Succinate	pOR1OR2-MGapt-deGFP	1	1	0	4	10	2	AR_ZJ	0.33	4.8	0	0	0	MGaptamer150610650
MGaptamer	150	6666	1.8516666666666666	C6	0.03650442477876106	uM	610	650	Succinate	pOR1OR2-MGapt-deGFP	1	1	0	4	10	3	AR_ZJ	0.33	4.8	0	0	0	MGaptamer150610650
MGaptamer	150	6666	1.8516666666666666	C7	0.03738938053097345	uM	610	650	Succinate	pOR1OR2-MGapt-deGFP	1	1	0	6	10	1	AR_ZJ	0.33	4.8	0	0	0	MGaptamer150610650
MGaptamer	150	6666	1.8516666666666666	C8	0.06150442477876106	uM	610	650	Succinate	pOR1OR2-MGapt-deGFP	1	1	0	6	10	2	AR_ZJ	0.33	4.8	0	0	0	MGaptamer150610650
MGaptamer	150	6666	1.8516666666666666	C9	0.05221238938053098	uM	610	650	Succinate	pOR1OR2-MGapt-deGFP	1	1	0	6	10	3	AR_ZJ	0.33	4.8	0	0	0	MGaptamer150610650
MGaptamer	150	6666	1.8516666666666666	C10	0.05176991150442478	uM	610	650	Succinate	pOR1OR2-MGapt-deGFP	1	1	0	8	10	1	AR_ZJ	0.33	4.8	0	0	0	MGaptamer150610650
MGaptamer	150	6666	1.8516666666666666	C11	0.03672566371681416	uM	610	650	Succinate	pOR1OR2-MGapt-deGFP	1	1	0	8	10	2	AR_ZJ	0.33	4.8	0	0	0	MGaptamer150610650
MGaptamer	150	6666	1.8516666666666666	C12	0.035619469026548674	uM	610	650	Succinate	pOR1OR2-MGapt-deGFP	1	1	0	8	10	3	AR_ZJ	0.33	4.8	0	0	0	MGaptamer150610650
MGaptamer	150	6666	1.8516666666666666	C13	0.02853982300884956	uM	610	650	Succinate	pOR1OR2-MGapt-deGFP	1	1	0	10	10	1	AR_ZJ	0.33	4.8	0	0	0	MGaptamer150610650
MGaptamer	150	6666	1.8516666666666666	C14	0.032964601769911506	uM	610	650	Succinate	pOR1OR2-MGapt-deGFP	1	1	0	10	10	2	AR_ZJ	0.33	4.8	0	0	0	MGaptamer150610650
MGaptamer	150	6666	1.8516666666666666	C15	0.036061946902654865	uM	610	650	Succinate	pOR1OR2-MGapt-deGFP	1	1	0	10	10	3	AR_ZJ	0.33	4.8	0	0	0	MGaptamer150610650
MGaptamer	150	6666	1.8516666666666666	C16	0.04424778761061947	uM	610	650	Succinate	pOR1OR2-MGapt-deGFP	1	1	0	0	15	1	AR_ZJ	0.33	4.8	0	0	0	MGaptamer150610650
MGaptamer	150	6666	1.8516666666666666	C17	0.046238938053097346	uM	610	650	Succinate	pOR1OR2-MGapt-deGFP	1	1	0	0	15	2	AR_ZJ	0.33	4.8	0	0	0	MGaptamer150610650
MGaptamer	150	6666	1.8516666666666666	C18	0.048893805309734514	uM	610	650	Succinate	pOR1OR2-MGapt-deGFP	1	1	0	0	15	3	AR_ZJ	0.33	4.8	0	0	0	MGaptamer150610650
MGaptamer	150	6666	1.8516666666666666	C19	0.03672566371681416	uM	610	650	Succinate	pOR1OR2-MGapt-deGFP	1	1	0	2	15	1	AR_ZJ	0.33	4.8	0	0	0	MGaptamer150610650
MGaptamer	150	6666	1.8516666666666666	C20	0.03053097345132743	uM	610	650	Succinate	pOR1OR2-MGapt-deGFP	1	1	0	2	15	2	AR_ZJ	0.33	4.8	0	0	0	MGaptamer150610650
MGaptamer	150	6666	1.8516666666666666	C21	0.04424778761061947	uM	610	650	Succinate	pOR1OR2-MGapt-deGFP	1	1	0	2	15	3	AR_ZJ	0.33	4.8	0	0	0	MGaptamer150610650
MGaptamer	150	6666	1.8516666666666666	C22	0.05575221238938053	uM	610	650	Succinate	pOR1OR2-MGapt-deGFP	1	1	0	4	15	1	AR_ZJ	0.33	4.8	0	0	0	MGaptamer150610650
MGaptamer	150	6666	1.8516666666666666	C23	0.04469026548672566	uM	610	650	Succinate	pOR1OR2-MGapt-deGFP	1	1	0	4	15	2	AR_ZJ	0.33	4.8	0	0	0	MGaptamer150610650
MGaptamer	150	6666	1.8516666666666666	D2	0.035619469026548674	uM	610	650	Succinate	pOR1OR2-MGapt-deGFP	1	1	0	4	15	3	AR_ZJ	0.33	4.8	0	0	0	MGaptamer150610650
MGaptamer	150	6666	1.8516666666666666	D3	0.05243362831858407	uM	610	650	Succinate	pOR1OR2-MGapt-deGFP	1	1	0	6	15	1	AR_ZJ	0.33	4.8	0	0	0	MGaptamer150610650
MGaptamer	150	6666	1.8516666666666666	D4	0.06747787610619468	uM	610	650	Succinate	pOR1OR2-MGapt-deGFP	1	1	0	6	15	2	AR_ZJ	0.33	4.8	0	0	0	MGaptamer150610650
MGaptamer	150	6666	1.8516666666666666	D5	0.02721238938053097	uM	610	650	Succinate	pOR1OR2-MGapt-deGFP	1	1	0	6	15	3	AR_ZJ	0.33	4.8	0	0	0	MGaptamer150610650
MGaptamer	150	6666	1.8516666666666666	D6	0.04358407079646018	uM	610	650	Succinate	pOR1OR2-MGapt-deGFP	1	1	0	8	15	1	AR_ZJ	0.33	4.8	0	0	0	MGaptamer150610650
MGaptamer	150	6666	1.8516666666666666	D7	0.035398230088495575	uM	610	650	Succinate	pOR1OR2-MGapt-deGFP	1	1	0	8	15	2	AR_ZJ	0.33	4.8	0	0	0	MGaptamer150610650
MGaptamer	150	6666	1.8516666666666666	D8	0.02411504424778761	uM	610	650	Succinate	pOR1OR2-MGapt-deGFP	1	1	0	8	15	3	AR_ZJ	0.33	4.8	0	0	0	MGaptamer150610650
MGaptamer	150	6666	1.8516666666666666	D9	0.06327433628318584	uM	610	650	Succinate	pOR1OR2-MGapt-deGFP	1	1	0	10	15	1	AR_ZJ	0.33	4.8	0	0	0	MGaptamer150610650
MGaptamer	150	6666	1.8516666666666666	D10	0.05442477876106194	uM	610	650	Succinate	pOR1OR2-MGapt-deGFP	1	1	0	10	15	2	AR_ZJ	0.33	4.8	0	0	0	MGaptamer150610650
MGaptamer	150	6666	1.8516666666666666	D11	0.03163716814159292	uM	610	650	Succinate	pOR1OR2-MGapt-deGFP	1	1	0	10	15	3	AR_ZJ	0.33	4.8	0	0	0	MGaptamer150610650
MGaptamer	150	6666	1.8516666666666666	D12	0.051106194690265484	uM	610	650	Succinate	pOR1OR2-MGapt-deGFP	1	1	0	0	20	1	AR_ZJ	0.33	4.8	0	0	0	MGaptamer150610650
MGaptamer	150	6666	1.8516666666666666	D13	0.04247787610619469	uM	610	650	Succinate	pOR1OR2-MGapt-deGFP	1	1	0	0	20	2	AR_ZJ	0.33	4.8	0	0	0	MGaptamer150610650
MGaptamer	150	6666	1.8516666666666666	D14	0.060398230088495576	uM	610	650	Succinate	pOR1OR2-MGapt-deGFP	1	1	0	0	20	3	AR_ZJ	0.33	4.8	0	0	0	MGaptamer150610650
MGaptamer	150	6666	1.8516666666666666	D15	0.04048672566371682	uM	610	650	Succinate	pOR1OR2-MGapt-deGFP	1	1	0	2	20	1	AR_ZJ	0.33	4.8	0	0	0	MGaptamer150610650
MGaptamer	150	6666	1.8516666666666666	D16	0.05951327433628319	uM	610	650	Succinate	pOR1OR2-MGapt-deGFP	1	1	0	2	20	2	AR_ZJ	0.33	4.8	0	0	0	MGaptamer150610650
MGaptamer	150	6666	1.8516666666666666	D17	0.03274336283185841	uM	610	650	Succinate	pOR1OR2-MGapt-deGFP	1	1	0	2	20	3	AR_ZJ	0.33	4.8	0	0	0	MGaptamer150610650
MGaptamer	150	6666	1.8516666666666666	D18	0.03938053097345133	uM	610	650	Succinate	pOR1OR2-MGapt-deGFP	1	1	0	4	20	1	AR_ZJ	0.33	4.8	0	0	0	MGaptamer150610650
MGaptamer	150	6666	1.8516666666666666	D19	0.048008849557522125	uM	610	650	Succinate	pOR1OR2-MGapt-deGFP	1	1	0	4	20	2	AR_ZJ	0.33	4.8	0	0	0	MGaptamer150610650
MGaptamer	150	6666	1.8516666666666666	D20	0.04070796460176991	uM	610	650	Succinate	pOR1OR2-MGapt-deGFP	1	1	0	4	20	3	AR_ZJ	0.33	4.8	0	0	0	MGaptamer150610650
MGaptamer	150	6666	1.8516666666666666	D21	0.04269911504424779	uM	610	650	Succinate	pOR1OR2-MGapt-deGFP	1	1	0	6	20	1	AR_ZJ	0.33	4.8	0	0	0	MGaptamer150610650
MGaptamer	150	6666	1.8516666666666666	D22	0.04469026548672566	uM	610	650	Succinate	pOR1OR2-MGapt-deGFP	1	1	0	6	20	2	AR_ZJ	0.33	4.8	0	0	0	MGaptamer150610650
MGaptamer	150	6666	1.8516666666666666	D23	0.04579646017699115	uM	610	650	Succinate	pOR1OR2-MGapt-deGFP	1	1	0	6	20	3	AR_ZJ	0.33	4.8	0	0	0	MGaptamer150610650
MGaptamer	150	6666	1.8516666666666666	E2	0.05287610619469026	uM	610	650	Succinate	pOR1OR2-MGapt-deGFP	1	1	0	8	20	1	AR_ZJ	0.33	4.8	0	0	0	MGaptamer150610650
MGaptamer	150	6666	1.8516666666666666	E3	0.05508849557522124	uM	610	650	Succinate	pOR1OR2-MGapt-deGFP	1	1	0	8	20	2	AR_ZJ	0.33	4.8	0	0	0	MGaptamer150610650
MGaptamer	150	6666	1.8516666666666666	E4	0.03407079646017699	uM	610	650	Succinate	pOR1OR2-MGapt-deGFP	1	1	0	8	20	3	AR_ZJ	0.33	4.8	0	0	0	MGaptamer150610650
MGaptamer	150	6666	1.8516666666666666	E5	0.029867256637168143	uM	610	650	Succinate	pOR1OR2-MGapt-deGFP	1	1	0	10	20	1	AR_ZJ	0.33	4.8	0	0	0	MGaptamer150610650
MGaptamer	150	6666	1.8516666666666666	E6	0.04424778761061947	uM	610	650	Succinate	pOR1OR2-MGapt-deGFP	1	1	0	10	20	2	AR_ZJ	0.33	4.8	0	0	0	MGaptamer150610650
MGaptamer	150	6666	1.8516666666666666	E7	0.032079646017699116	uM	610	650	Succinate	pOR1OR2-MGapt-deGFP	1	1	0	10	20	3	AR_ZJ	0.33	4.8	0	0	0	MGaptamer150610650
MGaptamer	150	6666	1.8516666666666666	E8	0.030309734513274338	uM	610	650	Succinate	pOR1OR2-MGapt-deGFP	1	1	0	0	30	1	AR_ZJ	0.33	4.8	0	0	0	MGaptamer150610650
MGaptamer	150	6666	1.8516666666666666	E9	0.05752212389380531	uM	610	650	Succinate	pOR1OR2-MGapt-deGFP	1	1	0	0	30	2	AR_ZJ	0.33	4.8	0	0	0	MGaptamer150610650
MGaptamer	150	6666	1.8516666666666666	E10	0.04225663716814159	uM	610	650	Succinate	pOR1OR2-MGapt-deGFP	1	1	0	0	30	3	AR_ZJ	0.33	4.8	0	0	0	MGaptamer150610650
MGaptamer	150	6666	1.8516666666666666	E11	0.03650442477876106	uM	610	650	Succinate	pOR1OR2-MGapt-deGFP	1	1	0	2	30	1	AR_ZJ	0.33	4.8	0	0	0	MGaptamer150610650
MGaptamer	150	6666	1.8516666666666666	E12	0.033185840707964605	uM	610	650	Succinate	pOR1OR2-MGapt-deGFP	1	1	0	2	30	2	AR_ZJ	0.33	4.8	0	0	0	MGaptamer150610650
MGaptamer	150	6666	1.8516666666666666	E13	0.03141592920353982	uM	610	650	Succinate	pOR1OR2-MGapt-deGFP	1	1	0	2	30	3	AR_ZJ	0.33	4.8	0	0	0	MGaptamer150610650
MGaptamer	150	6666	1.8516666666666666	E14	0.034734513274336284	uM	610	650	Succinate	pOR1OR2-MGapt-deGFP	1	1	0	4	30	1	AR_ZJ	0.33	4.8	0	0	0	MGaptamer150610650
MGaptamer	150	6666	1.8516666666666666	E15	0.036061946902654865	uM	610	650	Succinate	pOR1OR2-MGapt-deGFP	1	1	0	4	30	2	AR_ZJ	0.33	4.8	0	0	0	MGaptamer150610650
MGaptamer	150	6666	1.8516666666666666	E16	0.049336283185840706	uM	610	650	Succinate	pOR1OR2-MGapt-deGFP	1	1	0	4	30	3	AR_ZJ	0.33	4.8	0	0	0	MGaptamer150610650
MGaptamer	150	6666	1.8516666666666666	E17	0.03827433628318584	uM	610	650	Succinate	pOR1OR2-MGapt-deGFP	1	1	0	6	30	1	AR_ZJ	0.33	4.8	0	0	0	MGaptamer150610650
MGaptamer	150	6666	1.8516666666666666	E18	0.03141592920353982	uM	610	650	Succinate	pOR1OR2-MGapt-deGFP	1	1	0	6	30	2	AR_ZJ	0.33	4.8	0	0	0	MGaptamer150610650
MGaptamer	150	6666	1.8516666666666666	E19	0.025442477876106196	uM	610	650	Succinate	pOR1OR2-MGapt-deGFP	1	1	0	6	30	3	AR_ZJ	0.33	4.8	0	0	0	MGaptamer150610650
MGaptamer	150	6666	1.8516666666666666	E20	0.04668141592920354	uM	610	650	Succinate	pOR1OR2-MGapt-deGFP	1	1	0	8	30	1	AR_ZJ	0.33	4.8	0	0	0	MGaptamer150610650
MGaptamer	150	6666	1.8516666666666666	E21	0.03495575221238938	uM	610	650	Succinate	pOR1OR2-MGapt-deGFP	1	1	0	8	30	2	AR_ZJ	0.33	4.8	0	0	0	MGaptamer150610650
MGaptamer	150	6666	1.8516666666666666	E22	0.05088495575221239	uM	610	650	Succinate	pOR1OR2-MGapt-deGFP	1	1	0	8	30	3	AR_ZJ	0.33	4.8	0	0	0	MGaptamer150610650
MGaptamer	150	6666	1.8516666666666666	E23	0.03495575221238938	uM	610	650	Succinate	pOR1OR2-MGapt-deGFP	1	1	0	10	30	1	AR_ZJ	0.33	4.8	0	0	0	MGaptamer150610650
MGaptamer	150	6666	1.8516666666666666	F2	0.05309734513274337	uM	610	650	Succinate	pOR1OR2-MGapt-deGFP	1	1	0	10	30	2	AR_ZJ	0.33	4.8	0	0	0	MGaptamer150610650
MGaptamer	150	6666	1.8516666666666666	F3	0.03960176991150442	uM	610	650	Succinate	pOR1OR2-MGapt-deGFP	1	1	0	10	30	3	AR_ZJ	0.33	4.8	0	0	0	MGaptamer150610650
MGaptamer	150	6666	1.8516666666666666	F4	0.033849557522123895	uM	610	650	Succinate	pOR1OR2-MGapt-deGFP	1	1	0	0	45	1	AR_ZJ	0.33	4.8	0	0	0	MGaptamer150610650
MGaptamer	150	6666	1.8516666666666666	F5	0.04513274336283186	uM	610	650	Succinate	pOR1OR2-MGapt-deGFP	1	1	0	0	45	2	AR_ZJ	0.33	4.8	0	0	0	MGaptamer150610650
MGaptamer	150	6666	1.8516666666666666	F6	0.04446902654867257	uM	610	650	Succinate	pOR1OR2-MGapt-deGFP	1	1	0	0	45	3	AR_ZJ	0.33	4.8	0	0	0	MGaptamer150610650
MGaptamer	150	6666	1.8516666666666666	F7	0.019247787610619467	uM	610	650	Succinate	pOR1OR2-MGapt-deGFP	1	1	0	2	45	1	AR_ZJ	0.33	4.8	0	0	0	MGaptamer150610650
MGaptamer	150	6666	1.8516666666666666	F8	0.047566371681415934	uM	610	650	Succinate	pOR1OR2-MGapt-deGFP	1	1	0	2	45	2	AR_ZJ	0.33	4.8	0	0	0	MGaptamer150610650
MGaptamer	150	6666	1.8516666666666666	F9	0.035398230088495575	uM	610	650	Succinate	pOR1OR2-MGapt-deGFP	1	1	0	2	45	3	AR_ZJ	0.33	4.8	0	0	0	MGaptamer150610650
MGaptamer	150	6666	1.8516666666666666	F10	0.029646017699115047	uM	610	650	Succinate	pOR1OR2-MGapt-deGFP	1	1	0	4	45	1	AR_ZJ	0.33	4.8	0	0	0	MGaptamer150610650
MGaptamer	150	6666	1.8516666666666666	F11	0.033849557522123895	uM	610	650	Succinate	pOR1OR2-MGapt-deGFP	1	1	0	4	45	2	AR_ZJ	0.33	4.8	0	0	0	MGaptamer150610650
MGaptamer	150	6666	1.8516666666666666	F12	0.029646017699115047	uM	610	650	Succinate	pOR1OR2-MGapt-deGFP	1	1	0	4	45	3	AR_ZJ	0.33	4.8	0	0	0	MGaptamer150610650
MGaptamer	150	6666	1.8516666666666666	F13	0.02234513274336283	uM	610	650	Succinate	pOR1OR2-MGapt-deGFP	1	1	0	6	45	1	AR_ZJ	0.33	4.8	0	0	0	MGaptamer150610650
MGaptamer	150	6666	1.8516666666666666	F14	0.032300884955752215	uM	610	650	Succinate	pOR1OR2-MGapt-deGFP	1	1	0	6	45	2	AR_ZJ	0.33	4.8	0	0	0	MGaptamer150610650
MGaptamer	150	6666	1.8516666666666666	F15	0.04491150442477876	uM	610	650	Succinate	pOR1OR2-MGapt-deGFP	1	1	0	6	45	3	AR_ZJ	0.33	4.8	0	0	0	MGaptamer150610650
MGaptamer	150	6666	1.8516666666666666	F16	0.04203539823008849	uM	610	650	Succinate	pOR1OR2-MGapt-deGFP	1	1	0	8	45	1	AR_ZJ	0.33	4.8	0	0	0	MGaptamer150610650
MGaptamer	150	6666	1.8516666666666666	F17	0.036283185840707964	uM	610	650	Succinate	pOR1OR2-MGapt-deGFP	1	1	0	8	45	2	AR_ZJ	0.33	4.8	0	0	0	MGaptamer150610650
MGaptamer	150	6666	1.8516666666666666	F18	0.03871681415929203	uM	610	650	Succinate	pOR1OR2-MGapt-deGFP	1	1	0	8	45	3	AR_ZJ	0.33	4.8	0	0	0	MGaptamer150610650
MGaptamer	150	6666	1.8516666666666666	F19	0.02853982300884956	uM	610	650	Succinate	pOR1OR2-MGapt-deGFP	1	1	0	10	45	1	AR_ZJ	0.33	4.8	0	0	0	MGaptamer150610650
MGaptamer	150	6666	1.8516666666666666	F20	0.036283185840707964	uM	610	650	Succinate	pOR1OR2-MGapt-deGFP	1	1	0	10	45	2	AR_ZJ	0.33	4.8	0	0	0	MGaptamer150610650
MGaptamer	150	6666	1.8516666666666666	F21	0.04048672566371682	uM	610	650	Succinate	pOR1OR2-MGapt-deGFP	1	1	0	10	45	3	AR_ZJ	0.33	4.8	0	0	0	MGaptamer150610650
MGaptamer	150	6846	1.9016666666666666	B2	0.06880530973451328	uM	610	650	Succinate	pOR1OR2-MGapt-deGFP	1	1	0	0	5	1	AR_ZJ	0.33	4.8	0	0	0	MGaptamer150610650
MGaptamer	150	6846	1.9016666666666666	B3	0.04026548672566372	uM	610	650	Succinate	pOR1OR2-MGapt-deGFP	1	1	0	0	5	2	AR_ZJ	0.33	4.8	0	0	0	MGaptamer150610650
MGaptamer	150	6846	1.9016666666666666	B4	0.033407079646017704	uM	610	650	Succinate	pOR1OR2-MGapt-deGFP	1	1	0	0	5	3	AR_ZJ	0.33	4.8	0	0	0	MGaptamer150610650
MGaptamer	150	6846	1.9016666666666666	B5	0.05707964601769912	uM	610	650	Succinate	pOR1OR2-MGapt-deGFP	1	1	0	2	5	1	AR_ZJ	0.33	4.8	0	0	0	MGaptamer150610650
MGaptamer	150	6846	1.9016666666666666	B6	0.058849557522123896	uM	610	650	Succinate	pOR1OR2-MGapt-deGFP	1	1	0	2	5	2	AR_ZJ	0.33	4.8	0	0	0	MGaptamer150610650
MGaptamer	150	6846	1.9016666666666666	B7	0.06526548672566371	uM	610	650	Succinate	pOR1OR2-MGapt-deGFP	1	1	0	2	5	3	AR_ZJ	0.33	4.8	0	0	0	MGaptamer150610650
MGaptamer	150	6846	1.9016666666666666	B8	0.050442477876106194	uM	610	650	Succinate	pOR1OR2-MGapt-deGFP	1	1	0	4	5	1	AR_ZJ	0.33	4.8	0	0	0	MGaptamer150610650
MGaptamer	150	6846	1.9016666666666666	B9	0.03960176991150442	uM	610	650	Succinate	pOR1OR2-MGapt-deGFP	1	1	0	4	5	2	AR_ZJ	0.33	4.8	0	0	0	MGaptamer150610650
MGaptamer	150	6846	1.9016666666666666	B10	0.03407079646017699	uM	610	650	Succinate	pOR1OR2-MGapt-deGFP	1	1	0	4	5	3	AR_ZJ	0.33	4.8	0	0	0	MGaptamer150610650
MGaptamer	150	6846	1.9016666666666666	B11	0.04269911504424779	uM	610	650	Succinate	pOR1OR2-MGapt-deGFP	1	1	0	6	5	1	AR_ZJ	0.33	4.8	0	0	0	MGaptamer150610650
MGaptamer	150	6846	1.9016666666666666	B12	0.038495575221238934	uM	610	650	Succinate	pOR1OR2-MGapt-deGFP	1	1	0	6	5	2	AR_ZJ	0.33	4.8	0	0	0	MGaptamer150610650
MGaptamer	150	6846	1.9016666666666666	B13	0.047345132743362835	uM	610	650	Succinate	pOR1OR2-MGapt-deGFP	1	1	0	6	5	3	AR_ZJ	0.33	4.8	0	0	0	MGaptamer150610650
MGaptamer	150	6846	1.9016666666666666	B14	0.049778761061946904	uM	610	650	Succinate	pOR1OR2-MGapt-deGFP	1	1	0	8	5	1	AR_ZJ	0.33	4.8	0	0	0	MGaptamer150610650
MGaptamer	150	6846	1.9016666666666666	B15	0.03252212389380531	uM	610	650	Succinate	pOR1OR2-MGapt-deGFP	1	1	0	8	5	2	AR_ZJ	0.33	4.8	0	0	0	MGaptamer150610650
MGaptamer	150	6846	1.9016666666666666	B16	0.04535398230088496	uM	610	650	Succinate	pOR1OR2-MGapt-deGFP	1	1	0	8	5	3	AR_ZJ	0.33	4.8	0	0	0	MGaptamer150610650
MGaptamer	150	6846	1.9016666666666666	B17	0.027654867256637166	uM	610	650	Succinate	pOR1OR2-MGapt-deGFP	1	1	0	10	5	1	AR_ZJ	0.33	4.8	0	0	0	MGaptamer150610650
MGaptamer	150	6846	1.9016666666666666	B18	0.04026548672566372	uM	610	650	Succinate	pOR1OR2-MGapt-deGFP	1	1	0	10	5	2	AR_ZJ	0.33	4.8	0	0	0	MGaptamer150610650
MGaptamer	150	6846	1.9016666666666666	B19	0.10398230088495575	uM	610	650	Succinate	pOR1OR2-MGapt-deGFP	1	1	0	10	5	3	AR_ZJ	0.33	4.8	0	0	0	MGaptamer150610650
MGaptamer	150	6846	1.9016666666666666	B20	0.061725663716814164	uM	610	650	Succinate	pOR1OR2-MGapt-deGFP	1	1	0	0	10	1	AR_ZJ	0.33	4.8	0	0	0	MGaptamer150610650
MGaptamer	150	6846	1.9016666666666666	B21	0.029424778761061948	uM	610	650	Succinate	pOR1OR2-MGapt-deGFP	1	1	0	0	10	2	AR_ZJ	0.33	4.8	0	0	0	MGaptamer150610650
MGaptamer	150	6846	1.9016666666666666	B22	0.02920353982300885	uM	610	650	Succinate	pOR1OR2-MGapt-deGFP	1	1	0	0	10	3	AR_ZJ	0.33	4.8	0	0	0	MGaptamer150610650
MGaptamer	150	6846	1.9016666666666666	B23	0.04535398230088496	uM	610	650	Succinate	pOR1OR2-MGapt-deGFP	1	1	0	2	10	1	AR_ZJ	0.33	4.8	0	0	0	MGaptamer150610650
MGaptamer	150	6846	1.9016666666666666	C2	0.051991150442477874	uM	610	650	Succinate	pOR1OR2-MGapt-deGFP	1	1	0	2	10	2	AR_ZJ	0.33	4.8	0	0	0	MGaptamer150610650
MGaptamer	150	6846	1.9016666666666666	C3	0.05730088495575221	uM	610	650	Succinate	pOR1OR2-MGapt-deGFP	1	1	0	2	10	3	AR_ZJ	0.33	4.8	0	0	0	MGaptamer150610650
MGaptamer	150	6846	1.9016666666666666	C4	0.06548672566371681	uM	610	650	Succinate	pOR1OR2-MGapt-deGFP	1	1	0	4	10	1	AR_ZJ	0.33	4.8	0	0	0	MGaptamer150610650
MGaptamer	150	6846	1.9016666666666666	C5	0.04446902654867257	uM	610	650	Succinate	pOR1OR2-MGapt-deGFP	1	1	0	4	10	2	AR_ZJ	0.33	4.8	0	0	0	MGaptamer150610650
MGaptamer	150	6846	1.9016666666666666	C6	0.034513274336283185	uM	610	650	Succinate	pOR1OR2-MGapt-deGFP	1	1	0	4	10	3	AR_ZJ	0.33	4.8	0	0	0	MGaptamer150610650
MGaptamer	150	6846	1.9016666666666666	C7	0.03982300884955752	uM	610	650	Succinate	pOR1OR2-MGapt-deGFP	1	1	0	6	10	1	AR_ZJ	0.33	4.8	0	0	0	MGaptamer150610650
MGaptamer	150	6846	1.9016666666666666	C8	0.04446902654867257	uM	610	650	Succinate	pOR1OR2-MGapt-deGFP	1	1	0	6	10	2	AR_ZJ	0.33	4.8	0	0	0	MGaptamer150610650
MGaptamer	150	6846	1.9016666666666666	C9	0.05353982300884956	uM	610	650	Succinate	pOR1OR2-MGapt-deGFP	1	1	0	6	10	3	AR_ZJ	0.33	4.8	0	0	0	MGaptamer150610650
MGaptamer	150	6846	1.9016666666666666	C10	0.06592920353982301	uM	610	650	Succinate	pOR1OR2-MGapt-deGFP	1	1	0	8	10	1	AR_ZJ	0.33	4.8	0	0	0	MGaptamer150610650
MGaptamer	150	6846	1.9016666666666666	C11	0.047345132743362835	uM	610	650	Succinate	pOR1OR2-MGapt-deGFP	1	1	0	8	10	2	AR_ZJ	0.33	4.8	0	0	0	MGaptamer150610650
MGaptamer	150	6846	1.9016666666666666	C12	0.053982300884955745	uM	610	650	Succinate	pOR1OR2-MGapt-deGFP	1	1	0	8	10	3	AR_ZJ	0.33	4.8	0	0	0	MGaptamer150610650
MGaptamer	150	6846	1.9016666666666666	C13	0.03584070796460177	uM	610	650	Succinate	pOR1OR2-MGapt-deGFP	1	1	0	10	10	1	AR_ZJ	0.33	4.8	0	0	0	MGaptamer150610650
MGaptamer	150	6846	1.9016666666666666	C14	0.033849557522123895	uM	610	650	Succinate	pOR1OR2-MGapt-deGFP	1	1	0	10	10	2	AR_ZJ	0.33	4.8	0	0	0	MGaptamer150610650
MGaptamer	150	6846	1.9016666666666666	C15	0.05420353982300885	uM	610	650	Succinate	pOR1OR2-MGapt-deGFP	1	1	0	10	10	3	AR_ZJ	0.33	4.8	0	0	0	MGaptamer150610650
MGaptamer	150	6846	1.9016666666666666	C16	0.034292035398230086	uM	610	650	Succinate	pOR1OR2-MGapt-deGFP	1	1	0	0	15	1	AR_ZJ	0.33	4.8	0	0	0	MGaptamer150610650
MGaptamer	150	6846	1.9016666666666666	C17	0.051991150442477874	uM	610	650	Succinate	pOR1OR2-MGapt-deGFP	1	1	0	0	15	2	AR_ZJ	0.33	4.8	0	0	0	MGaptamer150610650
MGaptamer	150	6846	1.9016666666666666	C18	0.03407079646017699	uM	610	650	Succinate	pOR1OR2-MGapt-deGFP	1	1	0	0	15	3	AR_ZJ	0.33	4.8	0	0	0	MGaptamer150610650
MGaptamer	150	6846	1.9016666666666666	C19	0.03141592920353982	uM	610	650	Succinate	pOR1OR2-MGapt-deGFP	1	1	0	2	15	1	AR_ZJ	0.33	4.8	0	0	0	MGaptamer150610650
MGaptamer	150	6846	1.9016666666666666	C20	0.050663716814159286	uM	610	650	Succinate	pOR1OR2-MGapt-deGFP	1	1	0	2	15	2	AR_ZJ	0.33	4.8	0	0	0	MGaptamer150610650
MGaptamer	150	6846	1.9016666666666666	C21	0.05862831858407079	uM	610	650	Succinate	pOR1OR2-MGapt-deGFP	1	1	0	2	15	3	AR_ZJ	0.33	4.8	0	0	0	MGaptamer150610650
MGaptamer	150	6846	1.9016666666666666	C22	0.050221238938053095	uM	610	650	Succinate	pOR1OR2-MGapt-deGFP	1	1	0	4	15	1	AR_ZJ	0.33	4.8	0	0	0	MGaptamer150610650
MGaptamer	150	6846	1.9016666666666666	C23	0.036061946902654865	uM	610	650	Succinate	pOR1OR2-MGapt-deGFP	1	1	0	4	15	2	AR_ZJ	0.33	4.8	0	0	0	MGaptamer150610650
MGaptamer	150	6846	1.9016666666666666	D2	0.0418141592920354	uM	610	650	Succinate	pOR1OR2-MGapt-deGFP	1	1	0	4	15	3	AR_ZJ	0.33	4.8	0	0	0	MGaptamer150610650
MGaptamer	150	6846	1.9016666666666666	D3	0.0661504424778761	uM	610	650	Succinate	pOR1OR2-MGapt-deGFP	1	1	0	6	15	1	AR_ZJ	0.33	4.8	0	0	0	MGaptamer150610650
MGaptamer	150	6846	1.9016666666666666	D4	0.0413716814159292	uM	610	650	Succinate	pOR1OR2-MGapt-deGFP	1	1	0	6	15	2	AR_ZJ	0.33	4.8	0	0	0	MGaptamer150610650
MGaptamer	150	6846	1.9016666666666666	D5	0.04269911504424779	uM	610	650	Succinate	pOR1OR2-MGapt-deGFP	1	1	0	6	15	3	AR_ZJ	0.33	4.8	0	0	0	MGaptamer150610650
MGaptamer	150	6846	1.9016666666666666	D6	0.049115044247787606	uM	610	650	Succinate	pOR1OR2-MGapt-deGFP	1	1	0	8	15	1	AR_ZJ	0.33	4.8	0	0	0	MGaptamer150610650
MGaptamer	150	6846	1.9016666666666666	D7	0.0411504424778761	uM	610	650	Succinate	pOR1OR2-MGapt-deGFP	1	1	0	8	15	2	AR_ZJ	0.33	4.8	0	0	0	MGaptamer150610650
MGaptamer	150	6846	1.9016666666666666	D8	0.03694690265486726	uM	610	650	Succinate	pOR1OR2-MGapt-deGFP	1	1	0	8	15	3	AR_ZJ	0.33	4.8	0	0	0	MGaptamer150610650
MGaptamer	150	6846	1.9016666666666666	D9	0.0657079646017699	uM	610	650	Succinate	pOR1OR2-MGapt-deGFP	1	1	0	10	15	1	AR_ZJ	0.33	4.8	0	0	0	MGaptamer150610650
MGaptamer	150	6846	1.9016666666666666	D10	0.05995575221238938	uM	610	650	Succinate	pOR1OR2-MGapt-deGFP	1	1	0	10	15	2	AR_ZJ	0.33	4.8	0	0	0	MGaptamer150610650
MGaptamer	150	6846	1.9016666666666666	D11	0.03274336283185841	uM	610	650	Succinate	pOR1OR2-MGapt-deGFP	1	1	0	10	15	3	AR_ZJ	0.33	4.8	0	0	0	MGaptamer150610650
MGaptamer	150	6846	1.9016666666666666	D12	0.037610619469026545	uM	610	650	Succinate	pOR1OR2-MGapt-deGFP	1	1	0	0	20	1	AR_ZJ	0.33	4.8	0	0	0	MGaptamer150610650
MGaptamer	150	6846	1.9016666666666666	D13	0.049115044247787606	uM	610	650	Succinate	pOR1OR2-MGapt-deGFP	1	1	0	0	20	2	AR_ZJ	0.33	4.8	0	0	0	MGaptamer150610650
MGaptamer	150	6846	1.9016666666666666	D14	0.06084070796460177	uM	610	650	Succinate	pOR1OR2-MGapt-deGFP	1	1	0	0	20	3	AR_ZJ	0.33	4.8	0	0	0	MGaptamer150610650
MGaptamer	150	6846	1.9016666666666666	D15	0.051991150442477874	uM	610	650	Succinate	pOR1OR2-MGapt-deGFP	1	1	0	2	20	1	AR_ZJ	0.33	4.8	0	0	0	MGaptamer150610650
MGaptamer	150	6846	1.9016666666666666	D16	0.04469026548672566	uM	610	650	Succinate	pOR1OR2-MGapt-deGFP	1	1	0	2	20	2	AR_ZJ	0.33	4.8	0	0	0	MGaptamer150610650
MGaptamer	150	6846	1.9016666666666666	D17	0.04092920353982301	uM	610	650	Succinate	pOR1OR2-MGapt-deGFP	1	1	0	2	20	3	AR_ZJ	0.33	4.8	0	0	0	MGaptamer150610650
MGaptamer	150	6846	1.9016666666666666	D18	0.0670353982300885	uM	610	650	Succinate	pOR1OR2-MGapt-deGFP	1	1	0	4	20	1	AR_ZJ	0.33	4.8	0	0	0	MGaptamer150610650
MGaptamer	150	6846	1.9016666666666666	D19	0.051548672566371675	uM	610	650	Succinate	pOR1OR2-MGapt-deGFP	1	1	0	4	20	2	AR_ZJ	0.33	4.8	0	0	0	MGaptamer150610650
MGaptamer	150	6846	1.9016666666666666	D20	0.030309734513274338	uM	610	650	Succinate	pOR1OR2-MGapt-deGFP	1	1	0	4	20	3	AR_ZJ	0.33	4.8	0	0	0	MGaptamer150610650
MGaptamer	150	6846	1.9016666666666666	D21	0.033407079646017704	uM	610	650	Succinate	pOR1OR2-MGapt-deGFP	1	1	0	6	20	1	AR_ZJ	0.33	4.8	0	0	0	MGaptamer150610650
MGaptamer	150	6846	1.9016666666666666	D22	0.03141592920353982	uM	610	650	Succinate	pOR1OR2-MGapt-deGFP	1	1	0	6	20	2	AR_ZJ	0.33	4.8	0	0	0	MGaptamer150610650
MGaptamer	150	6846	1.9016666666666666	D23	0.0577433628318584	uM	610	650	Succinate	pOR1OR2-MGapt-deGFP	1	1	0	6	20	3	AR_ZJ	0.33	4.8	0	0	0	MGaptamer150610650
MGaptamer	150	6846	1.9016666666666666	E2	0.050663716814159286	uM	610	650	Succinate	pOR1OR2-MGapt-deGFP	1	1	0	8	20	1	AR_ZJ	0.33	4.8	0	0	0	MGaptamer150610650
MGaptamer	150	6846	1.9016666666666666	E3	0.04203539823008849	uM	610	650	Succinate	pOR1OR2-MGapt-deGFP	1	1	0	8	20	2	AR_ZJ	0.33	4.8	0	0	0	MGaptamer150610650
MGaptamer	150	6846	1.9016666666666666	E4	0.035176991150442476	uM	610	650	Succinate	pOR1OR2-MGapt-deGFP	1	1	0	8	20	3	AR_ZJ	0.33	4.8	0	0	0	MGaptamer150610650
MGaptamer	150	6846	1.9016666666666666	E5	0.033185840707964605	uM	610	650	Succinate	pOR1OR2-MGapt-deGFP	1	1	0	10	20	1	AR_ZJ	0.33	4.8	0	0	0	MGaptamer150610650
MGaptamer	150	6846	1.9016666666666666	E6	0.04424778761061947	uM	610	650	Succinate	pOR1OR2-MGapt-deGFP	1	1	0	10	20	2	AR_ZJ	0.33	4.8	0	0	0	MGaptamer150610650
MGaptamer	150	6846	1.9016666666666666	E7	0.036283185840707964	uM	610	650	Succinate	pOR1OR2-MGapt-deGFP	1	1	0	10	20	3	AR_ZJ	0.33	4.8	0	0	0	MGaptamer150610650
MGaptamer	150	6846	1.9016666666666666	E8	0.04203539823008849	uM	610	650	Succinate	pOR1OR2-MGapt-deGFP	1	1	0	0	30	1	AR_ZJ	0.33	4.8	0	0	0	MGaptamer150610650
MGaptamer	150	6846	1.9016666666666666	E9	0.032964601769911506	uM	610	650	Succinate	pOR1OR2-MGapt-deGFP	1	1	0	0	30	2	AR_ZJ	0.33	4.8	0	0	0	MGaptamer150610650
MGaptamer	150	6846	1.9016666666666666	E10	0.049778761061946904	uM	610	650	Succinate	pOR1OR2-MGapt-deGFP	1	1	0	0	30	3	AR_ZJ	0.33	4.8	0	0	0	MGaptamer150610650
MGaptamer	150	6846	1.9016666666666666	E11	0.034292035398230086	uM	610	650	Succinate	pOR1OR2-MGapt-deGFP	1	1	0	2	30	1	AR_ZJ	0.33	4.8	0	0	0	MGaptamer150610650
MGaptamer	150	6846	1.9016666666666666	E12	0.04314159292035398	uM	610	650	Succinate	pOR1OR2-MGapt-deGFP	1	1	0	2	30	2	AR_ZJ	0.33	4.8	0	0	0	MGaptamer150610650
MGaptamer	150	6846	1.9016666666666666	E13	0.03827433628318584	uM	610	650	Succinate	pOR1OR2-MGapt-deGFP	1	1	0	2	30	3	AR_ZJ	0.33	4.8	0	0	0	MGaptamer150610650
MGaptamer	150	6846	1.9016666666666666	E14	0.032079646017699116	uM	610	650	Succinate	pOR1OR2-MGapt-deGFP	1	1	0	4	30	1	AR_ZJ	0.33	4.8	0	0	0	MGaptamer150610650
MGaptamer	150	6846	1.9016666666666666	E15	0.047566371681415934	uM	610	650	Succinate	pOR1OR2-MGapt-deGFP	1	1	0	4	30	2	AR_ZJ	0.33	4.8	0	0	0	MGaptamer150610650
MGaptamer	150	6846	1.9016666666666666	E16	0.04424778761061947	uM	610	650	Succinate	pOR1OR2-MGapt-deGFP	1	1	0	4	30	3	AR_ZJ	0.33	4.8	0	0	0	MGaptamer150610650
MGaptamer	150	6846	1.9016666666666666	E17	0.03960176991150442	uM	610	650	Succinate	pOR1OR2-MGapt-deGFP	1	1	0	6	30	1	AR_ZJ	0.33	4.8	0	0	0	MGaptamer150610650
MGaptamer	150	6846	1.9016666666666666	E18	0.049778761061946904	uM	610	650	Succinate	pOR1OR2-MGapt-deGFP	1	1	0	6	30	2	AR_ZJ	0.33	4.8	0	0	0	MGaptamer150610650
MGaptamer	150	6846	1.9016666666666666	E19	0.03495575221238938	uM	610	650	Succinate	pOR1OR2-MGapt-deGFP	1	1	0	6	30	3	AR_ZJ	0.33	4.8	0	0	0	MGaptamer150610650
MGaptamer	150	6846	1.9016666666666666	E20	0.03893805309734513	uM	610	650	Succinate	pOR1OR2-MGapt-deGFP	1	1	0	8	30	1	AR_ZJ	0.33	4.8	0	0	0	MGaptamer150610650
MGaptamer	150	6846	1.9016666666666666	E21	0.03738938053097345	uM	610	650	Succinate	pOR1OR2-MGapt-deGFP	1	1	0	8	30	2	AR_ZJ	0.33	4.8	0	0	0	MGaptamer150610650
MGaptamer	150	6846	1.9016666666666666	E22	0.033407079646017704	uM	610	650	Succinate	pOR1OR2-MGapt-deGFP	1	1	0	8	30	3	AR_ZJ	0.33	4.8	0	0	0	MGaptamer150610650
MGaptamer	150	6846	1.9016666666666666	E23	0.035619469026548674	uM	610	650	Succinate	pOR1OR2-MGapt-deGFP	1	1	0	10	30	1	AR_ZJ	0.33	4.8	0	0	0	MGaptamer150610650
MGaptamer	150	6846	1.9016666666666666	F2	0.056858407079646026	uM	610	650	Succinate	pOR1OR2-MGapt-deGFP	1	1	0	10	30	2	AR_ZJ	0.33	4.8	0	0	0	MGaptamer150610650
MGaptamer	150	6846	1.9016666666666666	F3	0.04358407079646018	uM	610	650	Succinate	pOR1OR2-MGapt-deGFP	1	1	0	10	30	3	AR_ZJ	0.33	4.8	0	0	0	MGaptamer150610650
MGaptamer	150	6846	1.9016666666666666	F4	0.036283185840707964	uM	610	650	Succinate	pOR1OR2-MGapt-deGFP	1	1	0	0	45	1	AR_ZJ	0.33	4.8	0	0	0	MGaptamer150610650
MGaptamer	150	6846	1.9016666666666666	F5	0.047566371681415934	uM	610	650	Succinate	pOR1OR2-MGapt-deGFP	1	1	0	0	45	2	AR_ZJ	0.33	4.8	0	0	0	MGaptamer150610650
MGaptamer	150	6846	1.9016666666666666	F6	0.047787610619469026	uM	610	650	Succinate	pOR1OR2-MGapt-deGFP	1	1	0	0	45	3	AR_ZJ	0.33	4.8	0	0	0	MGaptamer150610650
MGaptamer	150	6846	1.9016666666666666	F7	0.0418141592920354	uM	610	650	Succinate	pOR1OR2-MGapt-deGFP	1	1	0	2	45	1	AR_ZJ	0.33	4.8	0	0	0	MGaptamer150610650
MGaptamer	150	6846	1.9016666666666666	F8	0.035619469026548674	uM	610	650	Succinate	pOR1OR2-MGapt-deGFP	1	1	0	2	45	2	AR_ZJ	0.33	4.8	0	0	0	MGaptamer150610650
MGaptamer	150	6846	1.9016666666666666	F9	0.03407079646017699	uM	610	650	Succinate	pOR1OR2-MGapt-deGFP	1	1	0	2	45	3	AR_ZJ	0.33	4.8	0	0	0	MGaptamer150610650
MGaptamer	150	6846	1.9016666666666666	F10	0.03938053097345133	uM	610	650	Succinate	pOR1OR2-MGapt-deGFP	1	1	0	4	45	1	AR_ZJ	0.33	4.8	0	0	0	MGaptamer150610650
MGaptamer	150	6846	1.9016666666666666	F11	0.035176991150442476	uM	610	650	Succinate	pOR1OR2-MGapt-deGFP	1	1	0	4	45	2	AR_ZJ	0.33	4.8	0	0	0	MGaptamer150610650
MGaptamer	150	6846	1.9016666666666666	F12	0.031194690265486723	uM	610	650	Succinate	pOR1OR2-MGapt-deGFP	1	1	0	4	45	3	AR_ZJ	0.33	4.8	0	0	0	MGaptamer150610650
MGaptamer	150	6846	1.9016666666666666	F13	0.04004424778761062	uM	610	650	Succinate	pOR1OR2-MGapt-deGFP	1	1	0	6	45	1	AR_ZJ	0.33	4.8	0	0	0	MGaptamer150610650
MGaptamer	150	6846	1.9016666666666666	F14	0.029424778761061948	uM	610	650	Succinate	pOR1OR2-MGapt-deGFP	1	1	0	6	45	2	AR_ZJ	0.33	4.8	0	0	0	MGaptamer150610650
MGaptamer	150	6846	1.9016666666666666	F15	0.023672566371681417	uM	610	650	Succinate	pOR1OR2-MGapt-deGFP	1	1	0	6	45	3	AR_ZJ	0.33	4.8	0	0	0	MGaptamer150610650
MGaptamer	150	6846	1.9016666666666666	F16	0.04070796460176991	uM	610	650	Succinate	pOR1OR2-MGapt-deGFP	1	1	0	8	45	1	AR_ZJ	0.33	4.8	0	0	0	MGaptamer150610650
MGaptamer	150	6846	1.9016666666666666	F17	0.04092920353982301	uM	610	650	Succinate	pOR1OR2-MGapt-deGFP	1	1	0	8	45	2	AR_ZJ	0.33	4.8	0	0	0	MGaptamer150610650
MGaptamer	150	6846	1.9016666666666666	F18	0.04247787610619469	uM	610	650	Succinate	pOR1OR2-MGapt-deGFP	1	1	0	8	45	3	AR_ZJ	0.33	4.8	0	0	0	MGaptamer150610650
MGaptamer	150	6846	1.9016666666666666	F19	0.03982300884955752	uM	610	650	Succinate	pOR1OR2-MGapt-deGFP	1	1	0	10	45	1	AR_ZJ	0.33	4.8	0	0	0	MGaptamer150610650
MGaptamer	150	6846	1.9016666666666666	F20	0.032300884955752215	uM	610	650	Succinate	pOR1OR2-MGapt-deGFP	1	1	0	10	45	2	AR_ZJ	0.33	4.8	0	0	0	MGaptamer150610650
MGaptamer	150	6846	1.9016666666666666	F21	0.046902654867256637	uM	610	650	Succinate	pOR1OR2-MGapt-deGFP	1	1	0	10	45	3	AR_ZJ	0.33	4.8	0	0	0	MGaptamer150610650
MGaptamer	150	7026	1.9516666666666667	B2	0.05597345132743363	uM	610	650	Succinate	pOR1OR2-MGapt-deGFP	1	1	0	0	5	1	AR_ZJ	0.33	4.8	0	0	0	MGaptamer150610650
MGaptamer	150	7026	1.9516666666666667	B3	0.04469026548672566	uM	610	650	Succinate	pOR1OR2-MGapt-deGFP	1	1	0	0	5	2	AR_ZJ	0.33	4.8	0	0	0	MGaptamer150610650
MGaptamer	150	7026	1.9516666666666667	B4	0.06084070796460177	uM	610	650	Succinate	pOR1OR2-MGapt-deGFP	1	1	0	0	5	3	AR_ZJ	0.33	4.8	0	0	0	MGaptamer150610650
MGaptamer	150	7026	1.9516666666666667	B5	0.05575221238938053	uM	610	650	Succinate	pOR1OR2-MGapt-deGFP	1	1	0	2	5	1	AR_ZJ	0.33	4.8	0	0	0	MGaptamer150610650
MGaptamer	150	7026	1.9516666666666667	B6	0.04446902654867257	uM	610	650	Succinate	pOR1OR2-MGapt-deGFP	1	1	0	2	5	2	AR_ZJ	0.33	4.8	0	0	0	MGaptamer150610650
MGaptamer	150	7026	1.9516666666666667	B7	0.05331858407079646	uM	610	650	Succinate	pOR1OR2-MGapt-deGFP	1	1	0	2	5	3	AR_ZJ	0.33	4.8	0	0	0	MGaptamer150610650
MGaptamer	150	7026	1.9516666666666667	B8	0.05530973451327433	uM	610	650	Succinate	pOR1OR2-MGapt-deGFP	1	1	0	4	5	1	AR_ZJ	0.33	4.8	0	0	0	MGaptamer150610650
MGaptamer	150	7026	1.9516666666666667	B9	0.035619469026548674	uM	610	650	Succinate	pOR1OR2-MGapt-deGFP	1	1	0	4	5	2	AR_ZJ	0.33	4.8	0	0	0	MGaptamer150610650
MGaptamer	150	7026	1.9516666666666667	B10	0.05619469026548672	uM	610	650	Succinate	pOR1OR2-MGapt-deGFP	1	1	0	4	5	3	AR_ZJ	0.33	4.8	0	0	0	MGaptamer150610650
MGaptamer	150	7026	1.9516666666666667	B11	0.03716814159292035	uM	610	650	Succinate	pOR1OR2-MGapt-deGFP	1	1	0	6	5	1	AR_ZJ	0.33	4.8	0	0	0	MGaptamer150610650
MGaptamer	150	7026	1.9516666666666667	B12	0.032079646017699116	uM	610	650	Succinate	pOR1OR2-MGapt-deGFP	1	1	0	6	5	2	AR_ZJ	0.33	4.8	0	0	0	MGaptamer150610650
MGaptamer	150	7026	1.9516666666666667	B13	0.06106194690265486	uM	610	650	Succinate	pOR1OR2-MGapt-deGFP	1	1	0	6	5	3	AR_ZJ	0.33	4.8	0	0	0	MGaptamer150610650
MGaptamer	150	7026	1.9516666666666667	B14	0.05	uM	610	650	Succinate	pOR1OR2-MGapt-deGFP	1	1	0	8	5	1	AR_ZJ	0.33	4.8	0	0	0	MGaptamer150610650
MGaptamer	150	7026	1.9516666666666667	B15	0.049336283185840706	uM	610	650	Succinate	pOR1OR2-MGapt-deGFP	1	1	0	8	5	2	AR_ZJ	0.33	4.8	0	0	0	MGaptamer150610650
MGaptamer	150	7026	1.9516666666666667	B16	0.03805309734513274	uM	610	650	Succinate	pOR1OR2-MGapt-deGFP	1	1	0	8	5	3	AR_ZJ	0.33	4.8	0	0	0	MGaptamer150610650
MGaptamer	150	7026	1.9516666666666667	B17	0.0415929203539823	uM	610	650	Succinate	pOR1OR2-MGapt-deGFP	1	1	0	10	5	1	AR_ZJ	0.33	4.8	0	0	0	MGaptamer150610650
MGaptamer	150	7026	1.9516666666666667	B18	0.06504424778761062	uM	610	650	Succinate	pOR1OR2-MGapt-deGFP	1	1	0	10	5	2	AR_ZJ	0.33	4.8	0	0	0	MGaptamer150610650
MGaptamer	150	7026	1.9516666666666667	B19	0.06792035398230088	uM	610	650	Succinate	pOR1OR2-MGapt-deGFP	1	1	0	10	5	3	AR_ZJ	0.33	4.8	0	0	0	MGaptamer150610650
MGaptamer	150	7026	1.9516666666666667	B20	0.033185840707964605	uM	610	650	Succinate	pOR1OR2-MGapt-deGFP	1	1	0	0	10	1	AR_ZJ	0.33	4.8	0	0	0	MGaptamer150610650
MGaptamer	150	7026	1.9516666666666667	B21	0.048672566371681415	uM	610	650	Succinate	pOR1OR2-MGapt-deGFP	1	1	0	0	10	2	AR_ZJ	0.33	4.8	0	0	0	MGaptamer150610650
MGaptamer	150	7026	1.9516666666666667	B22	0.048451327433628316	uM	610	650	Succinate	pOR1OR2-MGapt-deGFP	1	1	0	0	10	3	AR_ZJ	0.33	4.8	0	0	0	MGaptamer150610650
MGaptamer	150	7026	1.9516666666666667	B23	0.05862831858407079	uM	610	650	Succinate	pOR1OR2-MGapt-deGFP	1	1	0	2	10	1	AR_ZJ	0.33	4.8	0	0	0	MGaptamer150610650
MGaptamer	150	7026	1.9516666666666667	C2	0.05287610619469026	uM	610	650	Succinate	pOR1OR2-MGapt-deGFP	1	1	0	2	10	2	AR_ZJ	0.33	4.8	0	0	0	MGaptamer150610650
MGaptamer	150	7026	1.9516666666666667	C3	0.03407079646017699	uM	610	650	Succinate	pOR1OR2-MGapt-deGFP	1	1	0	2	10	3	AR_ZJ	0.33	4.8	0	0	0	MGaptamer150610650
MGaptamer	150	7026	1.9516666666666667	C4	0.05331858407079646	uM	610	650	Succinate	pOR1OR2-MGapt-deGFP	1	1	0	4	10	1	AR_ZJ	0.33	4.8	0	0	0	MGaptamer150610650
MGaptamer	150	7026	1.9516666666666667	C5	0.04557522123893805	uM	610	650	Succinate	pOR1OR2-MGapt-deGFP	1	1	0	4	10	2	AR_ZJ	0.33	4.8	0	0	0	MGaptamer150610650
MGaptamer	150	7026	1.9516666666666667	C6	0.049115044247787606	uM	610	650	Succinate	pOR1OR2-MGapt-deGFP	1	1	0	4	10	3	AR_ZJ	0.33	4.8	0	0	0	MGaptamer150610650
MGaptamer	150	7026	1.9516666666666667	C7	0.03584070796460177	uM	610	650	Succinate	pOR1OR2-MGapt-deGFP	1	1	0	6	10	1	AR_ZJ	0.33	4.8	0	0	0	MGaptamer150610650
MGaptamer	150	7026	1.9516666666666667	C8	0.04823008849557522	uM	610	650	Succinate	pOR1OR2-MGapt-deGFP	1	1	0	6	10	2	AR_ZJ	0.33	4.8	0	0	0	MGaptamer150610650
MGaptamer	150	7026	1.9516666666666667	C9	0.038495575221238934	uM	610	650	Succinate	pOR1OR2-MGapt-deGFP	1	1	0	6	10	3	AR_ZJ	0.33	4.8	0	0	0	MGaptamer150610650
MGaptamer	150	7026	1.9516666666666667	C10	0.04314159292035398	uM	610	650	Succinate	pOR1OR2-MGapt-deGFP	1	1	0	8	10	1	AR_ZJ	0.33	4.8	0	0	0	MGaptamer150610650
MGaptamer	150	7026	1.9516666666666667	C11	0.017256637168141593	uM	610	650	Succinate	pOR1OR2-MGapt-deGFP	1	1	0	8	10	2	AR_ZJ	0.33	4.8	0	0	0	MGaptamer150610650
MGaptamer	150	7026	1.9516666666666667	C12	0.03185840707964602	uM	610	650	Succinate	pOR1OR2-MGapt-deGFP	1	1	0	8	10	3	AR_ZJ	0.33	4.8	0	0	0	MGaptamer150610650
MGaptamer	150	7026	1.9516666666666667	C13	0.024557522123893803	uM	610	650	Succinate	pOR1OR2-MGapt-deGFP	1	1	0	10	10	1	AR_ZJ	0.33	4.8	0	0	0	MGaptamer150610650
MGaptamer	150	7026	1.9516666666666667	C14	0.024557522123893803	uM	610	650	Succinate	pOR1OR2-MGapt-deGFP	1	1	0	10	10	2	AR_ZJ	0.33	4.8	0	0	0	MGaptamer150610650
MGaptamer	150	7026	1.9516666666666667	C15	0.04225663716814159	uM	610	650	Succinate	pOR1OR2-MGapt-deGFP	1	1	0	10	10	3	AR_ZJ	0.33	4.8	0	0	0	MGaptamer150610650
MGaptamer	150	7026	1.9516666666666667	C16	0.03650442477876106	uM	610	650	Succinate	pOR1OR2-MGapt-deGFP	1	1	0	0	15	1	AR_ZJ	0.33	4.8	0	0	0	MGaptamer150610650
MGaptamer	150	7026	1.9516666666666667	C17	0.047787610619469026	uM	610	650	Succinate	pOR1OR2-MGapt-deGFP	1	1	0	0	15	2	AR_ZJ	0.33	4.8	0	0	0	MGaptamer150610650
MGaptamer	150	7026	1.9516666666666667	C18	0.03716814159292035	uM	610	650	Succinate	pOR1OR2-MGapt-deGFP	1	1	0	0	15	3	AR_ZJ	0.33	4.8	0	0	0	MGaptamer150610650
MGaptamer	150	7026	1.9516666666666667	C19	0.03893805309734513	uM	610	650	Succinate	pOR1OR2-MGapt-deGFP	1	1	0	2	15	1	AR_ZJ	0.33	4.8	0	0	0	MGaptamer150610650
MGaptamer	150	7026	1.9516666666666667	C20	0.04424778761061947	uM	610	650	Succinate	pOR1OR2-MGapt-deGFP	1	1	0	2	15	2	AR_ZJ	0.33	4.8	0	0	0	MGaptamer150610650
MGaptamer	150	7026	1.9516666666666667	C21	0.051548672566371675	uM	610	650	Succinate	pOR1OR2-MGapt-deGFP	1	1	0	2	15	3	AR_ZJ	0.33	4.8	0	0	0	MGaptamer150610650
MGaptamer	150	7026	1.9516666666666667	C22	0.04070796460176991	uM	610	650	Succinate	pOR1OR2-MGapt-deGFP	1	1	0	4	15	1	AR_ZJ	0.33	4.8	0	0	0	MGaptamer150610650
MGaptamer	150	7026	1.9516666666666667	C23	0.03738938053097345	uM	610	650	Succinate	pOR1OR2-MGapt-deGFP	1	1	0	4	15	2	AR_ZJ	0.33	4.8	0	0	0	MGaptamer150610650
MGaptamer	150	7026	1.9516666666666667	D2	0.05309734513274337	uM	610	650	Succinate	pOR1OR2-MGapt-deGFP	1	1	0	4	15	3	AR_ZJ	0.33	4.8	0	0	0	MGaptamer150610650
MGaptamer	150	7026	1.9516666666666667	D3	0.05907079646017699	uM	610	650	Succinate	pOR1OR2-MGapt-deGFP	1	1	0	6	15	1	AR_ZJ	0.33	4.8	0	0	0	MGaptamer150610650
MGaptamer	150	7026	1.9516666666666667	D4	0.0418141592920354	uM	610	650	Succinate	pOR1OR2-MGapt-deGFP	1	1	0	6	15	2	AR_ZJ	0.33	4.8	0	0	0	MGaptamer150610650
MGaptamer	150	7026	1.9516666666666667	D5	0.05353982300884956	uM	610	650	Succinate	pOR1OR2-MGapt-deGFP	1	1	0	6	15	3	AR_ZJ	0.33	4.8	0	0	0	MGaptamer150610650
MGaptamer	150	7026	1.9516666666666667	D6	0.037831858407079644	uM	610	650	Succinate	pOR1OR2-MGapt-deGFP	1	1	0	8	15	1	AR_ZJ	0.33	4.8	0	0	0	MGaptamer150610650
MGaptamer	150	7026	1.9516666666666667	D7	0.04358407079646018	uM	610	650	Succinate	pOR1OR2-MGapt-deGFP	1	1	0	8	15	2	AR_ZJ	0.33	4.8	0	0	0	MGaptamer150610650
MGaptamer	150	7026	1.9516666666666667	D8	0.04203539823008849	uM	610	650	Succinate	pOR1OR2-MGapt-deGFP	1	1	0	8	15	3	AR_ZJ	0.33	4.8	0	0	0	MGaptamer150610650
MGaptamer	150	7026	1.9516666666666667	D9	0.051991150442477874	uM	610	650	Succinate	pOR1OR2-MGapt-deGFP	1	1	0	10	15	1	AR_ZJ	0.33	4.8	0	0	0	MGaptamer150610650
MGaptamer	150	7026	1.9516666666666667	D10	0.06283185840707964	uM	610	650	Succinate	pOR1OR2-MGapt-deGFP	1	1	0	10	15	2	AR_ZJ	0.33	4.8	0	0	0	MGaptamer150610650
MGaptamer	150	7026	1.9516666666666667	D11	0.02588495575221239	uM	610	650	Succinate	pOR1OR2-MGapt-deGFP	1	1	0	10	15	3	AR_ZJ	0.33	4.8	0	0	0	MGaptamer150610650
MGaptamer	150	7026	1.9516666666666667	D12	0.07898230088495575	uM	610	650	Succinate	pOR1OR2-MGapt-deGFP	1	1	0	0	20	1	AR_ZJ	0.33	4.8	0	0	0	MGaptamer150610650
MGaptamer	150	7026	1.9516666666666667	D13	0.030973451327433628	uM	610	650	Succinate	pOR1OR2-MGapt-deGFP	1	1	0	0	20	2	AR_ZJ	0.33	4.8	0	0	0	MGaptamer150610650
MGaptamer	150	7026	1.9516666666666667	D14	0.0418141592920354	uM	610	650	Succinate	pOR1OR2-MGapt-deGFP	1	1	0	0	20	3	AR_ZJ	0.33	4.8	0	0	0	MGaptamer150610650
MGaptamer	150	7026	1.9516666666666667	D15	0.034513274336283185	uM	610	650	Succinate	pOR1OR2-MGapt-deGFP	1	1	0	2	20	1	AR_ZJ	0.33	4.8	0	0	0	MGaptamer150610650
MGaptamer	150	7026	1.9516666666666667	D16	0.04557522123893805	uM	610	650	Succinate	pOR1OR2-MGapt-deGFP	1	1	0	2	20	2	AR_ZJ	0.33	4.8	0	0	0	MGaptamer150610650
MGaptamer	150	7026	1.9516666666666667	D17	0.04247787610619469	uM	610	650	Succinate	pOR1OR2-MGapt-deGFP	1	1	0	2	20	3	AR_ZJ	0.33	4.8	0	0	0	MGaptamer150610650
MGaptamer	150	7026	1.9516666666666667	D18	0.07057522123893806	uM	610	650	Succinate	pOR1OR2-MGapt-deGFP	1	1	0	4	20	1	AR_ZJ	0.33	4.8	0	0	0	MGaptamer150610650
MGaptamer	150	7026	1.9516666666666667	D19	0.02831858407079646	uM	610	650	Succinate	pOR1OR2-MGapt-deGFP	1	1	0	4	20	2	AR_ZJ	0.33	4.8	0	0	0	MGaptamer150610650
MGaptamer	150	7026	1.9516666666666667	D20	0.04225663716814159	uM	610	650	Succinate	pOR1OR2-MGapt-deGFP	1	1	0	4	20	3	AR_ZJ	0.33	4.8	0	0	0	MGaptamer150610650
MGaptamer	150	7026	1.9516666666666667	D21	0.07190265486725664	uM	610	650	Succinate	pOR1OR2-MGapt-deGFP	1	1	0	6	20	1	AR_ZJ	0.33	4.8	0	0	0	MGaptamer150610650
MGaptamer	150	7026	1.9516666666666667	D22	0.025442477876106196	uM	610	650	Succinate	pOR1OR2-MGapt-deGFP	1	1	0	6	20	2	AR_ZJ	0.33	4.8	0	0	0	MGaptamer150610650
MGaptamer	150	7026	1.9516666666666667	D23	0.0415929203539823	uM	610	650	Succinate	pOR1OR2-MGapt-deGFP	1	1	0	6	20	3	AR_ZJ	0.33	4.8	0	0	0	MGaptamer150610650
MGaptamer	150	7026	1.9516666666666667	E2	0.03893805309734513	uM	610	650	Succinate	pOR1OR2-MGapt-deGFP	1	1	0	8	20	1	AR_ZJ	0.33	4.8	0	0	0	MGaptamer150610650
MGaptamer	150	7026	1.9516666666666667	E3	0.046238938053097346	uM	610	650	Succinate	pOR1OR2-MGapt-deGFP	1	1	0	8	20	2	AR_ZJ	0.33	4.8	0	0	0	MGaptamer150610650
MGaptamer	150	7026	1.9516666666666667	E4	0.048672566371681415	uM	610	650	Succinate	pOR1OR2-MGapt-deGFP	1	1	0	8	20	3	AR_ZJ	0.33	4.8	0	0	0	MGaptamer150610650
MGaptamer	150	7026	1.9516666666666667	E5	0.05707964601769912	uM	610	650	Succinate	pOR1OR2-MGapt-deGFP	1	1	0	10	20	1	AR_ZJ	0.33	4.8	0	0	0	MGaptamer150610650
MGaptamer	150	7026	1.9516666666666667	E6	0.03053097345132743	uM	610	650	Succinate	pOR1OR2-MGapt-deGFP	1	1	0	10	20	2	AR_ZJ	0.33	4.8	0	0	0	MGaptamer150610650
MGaptamer	150	7026	1.9516666666666667	E7	0.03871681415929203	uM	610	650	Succinate	pOR1OR2-MGapt-deGFP	1	1	0	10	20	3	AR_ZJ	0.33	4.8	0	0	0	MGaptamer150610650
MGaptamer	150	7026	1.9516666666666667	E8	0.033849557522123895	uM	610	650	Succinate	pOR1OR2-MGapt-deGFP	1	1	0	0	30	1	AR_ZJ	0.33	4.8	0	0	0	MGaptamer150610650
MGaptamer	150	7026	1.9516666666666667	E9	0.0415929203539823	uM	610	650	Succinate	pOR1OR2-MGapt-deGFP	1	1	0	0	30	2	AR_ZJ	0.33	4.8	0	0	0	MGaptamer150610650
MGaptamer	150	7026	1.9516666666666667	E10	0.033849557522123895	uM	610	650	Succinate	pOR1OR2-MGapt-deGFP	1	1	0	0	30	3	AR_ZJ	0.33	4.8	0	0	0	MGaptamer150610650
MGaptamer	150	7026	1.9516666666666667	E11	0.047787610619469026	uM	610	650	Succinate	pOR1OR2-MGapt-deGFP	1	1	0	2	30	1	AR_ZJ	0.33	4.8	0	0	0	MGaptamer150610650
MGaptamer	150	7026	1.9516666666666667	E12	0.03938053097345133	uM	610	650	Succinate	pOR1OR2-MGapt-deGFP	1	1	0	2	30	2	AR_ZJ	0.33	4.8	0	0	0	MGaptamer150610650
MGaptamer	150	7026	1.9516666666666667	E13	0.03738938053097345	uM	610	650	Succinate	pOR1OR2-MGapt-deGFP	1	1	0	2	30	3	AR_ZJ	0.33	4.8	0	0	0	MGaptamer150610650
MGaptamer	150	7026	1.9516666666666667	E14	0.0415929203539823	uM	610	650	Succinate	pOR1OR2-MGapt-deGFP	1	1	0	4	30	1	AR_ZJ	0.33	4.8	0	0	0	MGaptamer150610650
MGaptamer	150	7026	1.9516666666666667	E15	0.04668141592920354	uM	610	650	Succinate	pOR1OR2-MGapt-deGFP	1	1	0	4	30	2	AR_ZJ	0.33	4.8	0	0	0	MGaptamer150610650
MGaptamer	150	7026	1.9516666666666667	E16	0.03141592920353982	uM	610	650	Succinate	pOR1OR2-MGapt-deGFP	1	1	0	4	30	3	AR_ZJ	0.33	4.8	0	0	0	MGaptamer150610650
MGaptamer	150	7026	1.9516666666666667	E17	0.03871681415929203	uM	610	650	Succinate	pOR1OR2-MGapt-deGFP	1	1	0	6	30	1	AR_ZJ	0.33	4.8	0	0	0	MGaptamer150610650
MGaptamer	150	7026	1.9516666666666667	E18	0.046238938053097346	uM	610	650	Succinate	pOR1OR2-MGapt-deGFP	1	1	0	6	30	2	AR_ZJ	0.33	4.8	0	0	0	MGaptamer150610650
MGaptamer	150	7026	1.9516666666666667	E19	0.05243362831858407	uM	610	650	Succinate	pOR1OR2-MGapt-deGFP	1	1	0	6	30	3	AR_ZJ	0.33	4.8	0	0	0	MGaptamer150610650
MGaptamer	150	7026	1.9516666666666667	E20	0.061283185840707965	uM	610	650	Succinate	pOR1OR2-MGapt-deGFP	1	1	0	8	30	1	AR_ZJ	0.33	4.8	0	0	0	MGaptamer150610650
MGaptamer	150	7026	1.9516666666666667	E21	0.05331858407079646	uM	610	650	Succinate	pOR1OR2-MGapt-deGFP	1	1	0	8	30	2	AR_ZJ	0.33	4.8	0	0	0	MGaptamer150610650
MGaptamer	150	7026	1.9516666666666667	E22	0.029646017699115047	uM	610	650	Succinate	pOR1OR2-MGapt-deGFP	1	1	0	8	30	3	AR_ZJ	0.33	4.8	0	0	0	MGaptamer150610650
MGaptamer	150	7026	1.9516666666666667	E23	0.03650442477876106	uM	610	650	Succinate	pOR1OR2-MGapt-deGFP	1	1	0	10	30	1	AR_ZJ	0.33	4.8	0	0	0	MGaptamer150610650
MGaptamer	150	7026	1.9516666666666667	F2	0.04004424778761062	uM	610	650	Succinate	pOR1OR2-MGapt-deGFP	1	1	0	10	30	2	AR_ZJ	0.33	4.8	0	0	0	MGaptamer150610650
MGaptamer	150	7026	1.9516666666666667	F3	0.02256637168141593	uM	610	650	Succinate	pOR1OR2-MGapt-deGFP	1	1	0	10	30	3	AR_ZJ	0.33	4.8	0	0	0	MGaptamer150610650
MGaptamer	150	7026	1.9516666666666667	F4	0.060176991150442484	uM	610	650	Succinate	pOR1OR2-MGapt-deGFP	1	1	0	0	45	1	AR_ZJ	0.33	4.8	0	0	0	MGaptamer150610650
MGaptamer	150	7026	1.9516666666666667	F5	0.037831858407079644	uM	610	650	Succinate	pOR1OR2-MGapt-deGFP	1	1	0	0	45	2	AR_ZJ	0.33	4.8	0	0	0	MGaptamer150610650
MGaptamer	150	7026	1.9516666666666667	F6	0.04823008849557522	uM	610	650	Succinate	pOR1OR2-MGapt-deGFP	1	1	0	0	45	3	AR_ZJ	0.33	4.8	0	0	0	MGaptamer150610650
MGaptamer	150	7026	1.9516666666666667	F7	0.03650442477876106	uM	610	650	Succinate	pOR1OR2-MGapt-deGFP	1	1	0	2	45	1	AR_ZJ	0.33	4.8	0	0	0	MGaptamer150610650
MGaptamer	150	7026	1.9516666666666667	F8	0.026991150442477872	uM	610	650	Succinate	pOR1OR2-MGapt-deGFP	1	1	0	2	45	2	AR_ZJ	0.33	4.8	0	0	0	MGaptamer150610650
MGaptamer	150	7026	1.9516666666666667	F9	0.032964601769911506	uM	610	650	Succinate	pOR1OR2-MGapt-deGFP	1	1	0	2	45	3	AR_ZJ	0.33	4.8	0	0	0	MGaptamer150610650
MGaptamer	150	7026	1.9516666666666667	F10	0.033407079646017704	uM	610	650	Succinate	pOR1OR2-MGapt-deGFP	1	1	0	4	45	1	AR_ZJ	0.33	4.8	0	0	0	MGaptamer150610650
MGaptamer	150	7026	1.9516666666666667	F11	0.02588495575221239	uM	610	650	Succinate	pOR1OR2-MGapt-deGFP	1	1	0	4	45	2	AR_ZJ	0.33	4.8	0	0	0	MGaptamer150610650
MGaptamer	150	7026	1.9516666666666667	F12	0.033407079646017704	uM	610	650	Succinate	pOR1OR2-MGapt-deGFP	1	1	0	4	45	3	AR_ZJ	0.33	4.8	0	0	0	MGaptamer150610650
MGaptamer	150	7026	1.9516666666666667	F13	0.051106194690265484	uM	610	650	Succinate	pOR1OR2-MGapt-deGFP	1	1	0	6	45	1	AR_ZJ	0.33	4.8	0	0	0	MGaptamer150610650
MGaptamer	150	7026	1.9516666666666667	F14	0.0411504424778761	uM	610	650	Succinate	pOR1OR2-MGapt-deGFP	1	1	0	6	45	2	AR_ZJ	0.33	4.8	0	0	0	MGaptamer150610650
MGaptamer	150	7026	1.9516666666666667	F15	0.0411504424778761	uM	610	650	Succinate	pOR1OR2-MGapt-deGFP	1	1	0	6	45	3	AR_ZJ	0.33	4.8	0	0	0	MGaptamer150610650
MGaptamer	150	7026	1.9516666666666667	F16	0.030973451327433628	uM	610	650	Succinate	pOR1OR2-MGapt-deGFP	1	1	0	8	45	1	AR_ZJ	0.33	4.8	0	0	0	MGaptamer150610650
MGaptamer	150	7026	1.9516666666666667	F17	0.03982300884955752	uM	610	650	Succinate	pOR1OR2-MGapt-deGFP	1	1	0	8	45	2	AR_ZJ	0.33	4.8	0	0	0	MGaptamer150610650
MGaptamer	150	7026	1.9516666666666667	F18	0.04225663716814159	uM	610	650	Succinate	pOR1OR2-MGapt-deGFP	1	1	0	8	45	3	AR_ZJ	0.33	4.8	0	0	0	MGaptamer150610650
MGaptamer	150	7026	1.9516666666666667	F19	0.02013274336283186	uM	610	650	Succinate	pOR1OR2-MGapt-deGFP	1	1	0	10	45	1	AR_ZJ	0.33	4.8	0	0	0	MGaptamer150610650
MGaptamer	150	7026	1.9516666666666667	F20	0.031194690265486723	uM	610	650	Succinate	pOR1OR2-MGapt-deGFP	1	1	0	10	45	2	AR_ZJ	0.33	4.8	0	0	0	MGaptamer150610650
MGaptamer	150	7026	1.9516666666666667	F21	0.04314159292035398	uM	610	650	Succinate	pOR1OR2-MGapt-deGFP	1	1	0	10	45	3	AR_ZJ	0.33	4.8	0	0	0	MGaptamer150610650
MGaptamer	150	7206	2.0016666666666665	B2	0.04469026548672566	uM	610	650	Succinate	pOR1OR2-MGapt-deGFP	1	1	0	0	5	1	AR_ZJ	0.33	4.8	0	0	0	MGaptamer150610650
MGaptamer	150	7206	2.0016666666666665	B3	0.04004424778761062	uM	610	650	Succinate	pOR1OR2-MGapt-deGFP	1	1	0	0	5	2	AR_ZJ	0.33	4.8	0	0	0	MGaptamer150610650
MGaptamer	150	7206	2.0016666666666665	B4	0.04070796460176991	uM	610	650	Succinate	pOR1OR2-MGapt-deGFP	1	1	0	0	5	3	AR_ZJ	0.33	4.8	0	0	0	MGaptamer150610650
MGaptamer	150	7206	2.0016666666666665	B5	0.0657079646017699	uM	610	650	Succinate	pOR1OR2-MGapt-deGFP	1	1	0	2	5	1	AR_ZJ	0.33	4.8	0	0	0	MGaptamer150610650
MGaptamer	150	7206	2.0016666666666665	B6	0.048893805309734514	uM	610	650	Succinate	pOR1OR2-MGapt-deGFP	1	1	0	2	5	2	AR_ZJ	0.33	4.8	0	0	0	MGaptamer150610650
MGaptamer	150	7206	2.0016666666666665	B7	0.06393805309734514	uM	610	650	Succinate	pOR1OR2-MGapt-deGFP	1	1	0	2	5	3	AR_ZJ	0.33	4.8	0	0	0	MGaptamer150610650
MGaptamer	150	7206	2.0016666666666665	B8	0.03982300884955752	uM	610	650	Succinate	pOR1OR2-MGapt-deGFP	1	1	0	4	5	1	AR_ZJ	0.33	4.8	0	0	0	MGaptamer150610650
MGaptamer	150	7206	2.0016666666666665	B9	0.05088495575221239	uM	610	650	Succinate	pOR1OR2-MGapt-deGFP	1	1	0	4	5	2	AR_ZJ	0.33	4.8	0	0	0	MGaptamer150610650
MGaptamer	150	7206	2.0016666666666665	B10	0.04601769911504425	uM	610	650	Succinate	pOR1OR2-MGapt-deGFP	1	1	0	4	5	3	AR_ZJ	0.33	4.8	0	0	0	MGaptamer150610650
MGaptamer	150	7206	2.0016666666666665	B11	0.04823008849557522	uM	610	650	Succinate	pOR1OR2-MGapt-deGFP	1	1	0	6	5	1	AR_ZJ	0.33	4.8	0	0	0	MGaptamer150610650
MGaptamer	150	7206	2.0016666666666665	B12	0.03053097345132743	uM	610	650	Succinate	pOR1OR2-MGapt-deGFP	1	1	0	6	5	2	AR_ZJ	0.33	4.8	0	0	0	MGaptamer150610650
MGaptamer	150	7206	2.0016666666666665	B13	0.029867256637168143	uM	610	650	Succinate	pOR1OR2-MGapt-deGFP	1	1	0	6	5	3	AR_ZJ	0.33	4.8	0	0	0	MGaptamer150610650
MGaptamer	150	7206	2.0016666666666665	B14	0.02743362831858407	uM	610	650	Succinate	pOR1OR2-MGapt-deGFP	1	1	0	8	5	1	AR_ZJ	0.33	4.8	0	0	0	MGaptamer150610650
MGaptamer	150	7206	2.0016666666666665	B15	0.04048672566371682	uM	610	650	Succinate	pOR1OR2-MGapt-deGFP	1	1	0	8	5	2	AR_ZJ	0.33	4.8	0	0	0	MGaptamer150610650
MGaptamer	150	7206	2.0016666666666665	B16	0.03672566371681416	uM	610	650	Succinate	pOR1OR2-MGapt-deGFP	1	1	0	8	5	3	AR_ZJ	0.33	4.8	0	0	0	MGaptamer150610650
MGaptamer	150	7206	2.0016666666666665	B17	0.023893805309734513	uM	610	650	Succinate	pOR1OR2-MGapt-deGFP	1	1	0	10	5	1	AR_ZJ	0.33	4.8	0	0	0	MGaptamer150610650
MGaptamer	150	7206	2.0016666666666665	B18	0.047787610619469026	uM	610	650	Succinate	pOR1OR2-MGapt-deGFP	1	1	0	10	5	2	AR_ZJ	0.33	4.8	0	0	0	MGaptamer150610650
MGaptamer	150	7206	2.0016666666666665	B19	0.0926991150442478	uM	610	650	Succinate	pOR1OR2-MGapt-deGFP	1	1	0	10	5	3	AR_ZJ	0.33	4.8	0	0	0	MGaptamer150610650
MGaptamer	150	7206	2.0016666666666665	B20	0.048008849557522125	uM	610	650	Succinate	pOR1OR2-MGapt-deGFP	1	1	0	0	10	1	AR_ZJ	0.33	4.8	0	0	0	MGaptamer150610650
MGaptamer	150	7206	2.0016666666666665	B21	0.02234513274336283	uM	610	650	Succinate	pOR1OR2-MGapt-deGFP	1	1	0	0	10	2	AR_ZJ	0.33	4.8	0	0	0	MGaptamer150610650
MGaptamer	150	7206	2.0016666666666665	B22	0.02721238938053097	uM	610	650	Succinate	pOR1OR2-MGapt-deGFP	1	1	0	0	10	3	AR_ZJ	0.33	4.8	0	0	0	MGaptamer150610650
MGaptamer	150	7206	2.0016666666666665	B23	0.05132743362831858	uM	610	650	Succinate	pOR1OR2-MGapt-deGFP	1	1	0	2	10	1	AR_ZJ	0.33	4.8	0	0	0	MGaptamer150610650
MGaptamer	150	7206	2.0016666666666665	C2	0.05309734513274337	uM	610	650	Succinate	pOR1OR2-MGapt-deGFP	1	1	0	2	10	2	AR_ZJ	0.33	4.8	0	0	0	MGaptamer150610650
MGaptamer	150	7206	2.0016666666666665	C3	0.05132743362831858	uM	610	650	Succinate	pOR1OR2-MGapt-deGFP	1	1	0	2	10	3	AR_ZJ	0.33	4.8	0	0	0	MGaptamer150610650
MGaptamer	150	7206	2.0016666666666665	C4	0.04247787610619469	uM	610	650	Succinate	pOR1OR2-MGapt-deGFP	1	1	0	4	10	1	AR_ZJ	0.33	4.8	0	0	0	MGaptamer150610650
MGaptamer	150	7206	2.0016666666666665	C5	0.048893805309734514	uM	610	650	Succinate	pOR1OR2-MGapt-deGFP	1	1	0	4	10	2	AR_ZJ	0.33	4.8	0	0	0	MGaptamer150610650
MGaptamer	150	7206	2.0016666666666665	C6	0.05995575221238938	uM	610	650	Succinate	pOR1OR2-MGapt-deGFP	1	1	0	4	10	3	AR_ZJ	0.33	4.8	0	0	0	MGaptamer150610650
MGaptamer	150	7206	2.0016666666666665	C7	0.04823008849557522	uM	610	650	Succinate	pOR1OR2-MGapt-deGFP	1	1	0	6	10	1	AR_ZJ	0.33	4.8	0	0	0	MGaptamer150610650
MGaptamer	150	7206	2.0016666666666665	C8	0.03650442477876106	uM	610	650	Succinate	pOR1OR2-MGapt-deGFP	1	1	0	6	10	2	AR_ZJ	0.33	4.8	0	0	0	MGaptamer150610650
MGaptamer	150	7206	2.0016666666666665	C9	0.06283185840707964	uM	610	650	Succinate	pOR1OR2-MGapt-deGFP	1	1	0	6	10	3	AR_ZJ	0.33	4.8	0	0	0	MGaptamer150610650
MGaptamer	150	7206	2.0016666666666665	C10	0.04026548672566372	uM	610	650	Succinate	pOR1OR2-MGapt-deGFP	1	1	0	8	10	1	AR_ZJ	0.33	4.8	0	0	0	MGaptamer150610650
MGaptamer	150	7206	2.0016666666666665	C11	0.018805309734513272	uM	610	650	Succinate	pOR1OR2-MGapt-deGFP	1	1	0	8	10	2	AR_ZJ	0.33	4.8	0	0	0	MGaptamer150610650
MGaptamer	150	7206	2.0016666666666665	C12	0.03893805309734513	uM	610	650	Succinate	pOR1OR2-MGapt-deGFP	1	1	0	8	10	3	AR_ZJ	0.33	4.8	0	0	0	MGaptamer150610650
MGaptamer	150	7206	2.0016666666666665	C13	0.038495575221238934	uM	610	650	Succinate	pOR1OR2-MGapt-deGFP	1	1	0	10	10	1	AR_ZJ	0.33	4.8	0	0	0	MGaptamer150610650
MGaptamer	150	7206	2.0016666666666665	C14	0.03053097345132743	uM	610	650	Succinate	pOR1OR2-MGapt-deGFP	1	1	0	10	10	2	AR_ZJ	0.33	4.8	0	0	0	MGaptamer150610650
MGaptamer	150	7206	2.0016666666666665	C15	0.046238938053097346	uM	610	650	Succinate	pOR1OR2-MGapt-deGFP	1	1	0	10	10	3	AR_ZJ	0.33	4.8	0	0	0	MGaptamer150610650
MGaptamer	150	7206	2.0016666666666665	C16	0.049336283185840706	uM	610	650	Succinate	pOR1OR2-MGapt-deGFP	1	1	0	0	15	1	AR_ZJ	0.33	4.8	0	0	0	MGaptamer150610650
MGaptamer	150	7206	2.0016666666666665	C17	0.03650442477876106	uM	610	650	Succinate	pOR1OR2-MGapt-deGFP	1	1	0	0	15	2	AR_ZJ	0.33	4.8	0	0	0	MGaptamer150610650
MGaptamer	150	7206	2.0016666666666665	C18	0.04358407079646018	uM	610	650	Succinate	pOR1OR2-MGapt-deGFP	1	1	0	0	15	3	AR_ZJ	0.33	4.8	0	0	0	MGaptamer150610650
MGaptamer	150	7206	2.0016666666666665	C19	0.05176991150442478	uM	610	650	Succinate	pOR1OR2-MGapt-deGFP	1	1	0	2	15	1	AR_ZJ	0.33	4.8	0	0	0	MGaptamer150610650
MGaptamer	150	7206	2.0016666666666665	C20	0.03915929203539823	uM	610	650	Succinate	pOR1OR2-MGapt-deGFP	1	1	0	2	15	2	AR_ZJ	0.33	4.8	0	0	0	MGaptamer150610650
MGaptamer	150	7206	2.0016666666666665	C21	0.03672566371681416	uM	610	650	Succinate	pOR1OR2-MGapt-deGFP	1	1	0	2	15	3	AR_ZJ	0.33	4.8	0	0	0	MGaptamer150610650
MGaptamer	150	7206	2.0016666666666665	C22	0.04491150442477876	uM	610	650	Succinate	pOR1OR2-MGapt-deGFP	1	1	0	4	15	1	AR_ZJ	0.33	4.8	0	0	0	MGaptamer150610650
MGaptamer	150	7206	2.0016666666666665	C23	0.05442477876106194	uM	610	650	Succinate	pOR1OR2-MGapt-deGFP	1	1	0	4	15	2	AR_ZJ	0.33	4.8	0	0	0	MGaptamer150610650
MGaptamer	150	7206	2.0016666666666665	D2	0.048008849557522125	uM	610	650	Succinate	pOR1OR2-MGapt-deGFP	1	1	0	4	15	3	AR_ZJ	0.33	4.8	0	0	0	MGaptamer150610650
MGaptamer	150	7206	2.0016666666666665	D3	0.04336283185840708	uM	610	650	Succinate	pOR1OR2-MGapt-deGFP	1	1	0	6	15	1	AR_ZJ	0.33	4.8	0	0	0	MGaptamer150610650
MGaptamer	150	7206	2.0016666666666665	D4	0.06305309734513274	uM	610	650	Succinate	pOR1OR2-MGapt-deGFP	1	1	0	6	15	2	AR_ZJ	0.33	4.8	0	0	0	MGaptamer150610650
MGaptamer	150	7206	2.0016666666666665	D5	0.07035398230088495	uM	610	650	Succinate	pOR1OR2-MGapt-deGFP	1	1	0	6	15	3	AR_ZJ	0.33	4.8	0	0	0	MGaptamer150610650
MGaptamer	150	7206	2.0016666666666665	D6	0.034513274336283185	uM	610	650	Succinate	pOR1OR2-MGapt-deGFP	1	1	0	8	15	1	AR_ZJ	0.33	4.8	0	0	0	MGaptamer150610650
MGaptamer	150	7206	2.0016666666666665	D7	0.04601769911504425	uM	610	650	Succinate	pOR1OR2-MGapt-deGFP	1	1	0	8	15	2	AR_ZJ	0.33	4.8	0	0	0	MGaptamer150610650
MGaptamer	150	7206	2.0016666666666665	D8	0.03805309734513274	uM	610	650	Succinate	pOR1OR2-MGapt-deGFP	1	1	0	8	15	3	AR_ZJ	0.33	4.8	0	0	0	MGaptamer150610650
MGaptamer	150	7206	2.0016666666666665	D9	0.047345132743362835	uM	610	650	Succinate	pOR1OR2-MGapt-deGFP	1	1	0	10	15	1	AR_ZJ	0.33	4.8	0	0	0	MGaptamer150610650
MGaptamer	150	7206	2.0016666666666665	D10	0.047123893805309736	uM	610	650	Succinate	pOR1OR2-MGapt-deGFP	1	1	0	10	15	2	AR_ZJ	0.33	4.8	0	0	0	MGaptamer150610650
MGaptamer	150	7206	2.0016666666666665	D11	0.027876106194690265	uM	610	650	Succinate	pOR1OR2-MGapt-deGFP	1	1	0	10	15	3	AR_ZJ	0.33	4.8	0	0	0	MGaptamer150610650
MGaptamer	150	7206	2.0016666666666665	D12	0.034292035398230086	uM	610	650	Succinate	pOR1OR2-MGapt-deGFP	1	1	0	0	20	1	AR_ZJ	0.33	4.8	0	0	0	MGaptamer150610650
MGaptamer	150	7206	2.0016666666666665	D13	0.04380530973451328	uM	610	650	Succinate	pOR1OR2-MGapt-deGFP	1	1	0	0	20	2	AR_ZJ	0.33	4.8	0	0	0	MGaptamer150610650
MGaptamer	150	7206	2.0016666666666665	D14	0.036061946902654865	uM	610	650	Succinate	pOR1OR2-MGapt-deGFP	1	1	0	0	20	3	AR_ZJ	0.33	4.8	0	0	0	MGaptamer150610650
MGaptamer	150	7206	2.0016666666666665	D15	0.051548672566371675	uM	610	650	Succinate	pOR1OR2-MGapt-deGFP	1	1	0	2	20	1	AR_ZJ	0.33	4.8	0	0	0	MGaptamer150610650
MGaptamer	150	7206	2.0016666666666665	D16	0.028761061946902654	uM	610	650	Succinate	pOR1OR2-MGapt-deGFP	1	1	0	2	20	2	AR_ZJ	0.33	4.8	0	0	0	MGaptamer150610650
MGaptamer	150	7206	2.0016666666666665	D17	0.05752212389380531	uM	610	650	Succinate	pOR1OR2-MGapt-deGFP	1	1	0	2	20	3	AR_ZJ	0.33	4.8	0	0	0	MGaptamer150610650
MGaptamer	150	7206	2.0016666666666665	D18	0.04026548672566372	uM	610	650	Succinate	pOR1OR2-MGapt-deGFP	1	1	0	4	20	1	AR_ZJ	0.33	4.8	0	0	0	MGaptamer150610650
MGaptamer	150	7206	2.0016666666666665	D19	0.046238938053097346	uM	610	650	Succinate	pOR1OR2-MGapt-deGFP	1	1	0	4	20	2	AR_ZJ	0.33	4.8	0	0	0	MGaptamer150610650
MGaptamer	150	7206	2.0016666666666665	D20	0.036283185840707964	uM	610	650	Succinate	pOR1OR2-MGapt-deGFP	1	1	0	4	20	3	AR_ZJ	0.33	4.8	0	0	0	MGaptamer150610650
MGaptamer	150	7206	2.0016666666666665	D21	0.029424778761061948	uM	610	650	Succinate	pOR1OR2-MGapt-deGFP	1	1	0	6	20	1	AR_ZJ	0.33	4.8	0	0	0	MGaptamer150610650
MGaptamer	150	7206	2.0016666666666665	D22	0.049778761061946904	uM	610	650	Succinate	pOR1OR2-MGapt-deGFP	1	1	0	6	20	2	AR_ZJ	0.33	4.8	0	0	0	MGaptamer150610650
MGaptamer	150	7206	2.0016666666666665	D23	0.04314159292035398	uM	610	650	Succinate	pOR1OR2-MGapt-deGFP	1	1	0	6	20	3	AR_ZJ	0.33	4.8	0	0	0	MGaptamer150610650
MGaptamer	150	7206	2.0016666666666665	E2	0.03871681415929203	uM	610	650	Succinate	pOR1OR2-MGapt-deGFP	1	1	0	8	20	1	AR_ZJ	0.33	4.8	0	0	0	MGaptamer150610650
MGaptamer	150	7206	2.0016666666666665	E3	0.049336283185840706	uM	610	650	Succinate	pOR1OR2-MGapt-deGFP	1	1	0	8	20	2	AR_ZJ	0.33	4.8	0	0	0	MGaptamer150610650
MGaptamer	150	7206	2.0016666666666665	E4	0.024336283185840708	uM	610	650	Succinate	pOR1OR2-MGapt-deGFP	1	1	0	8	20	3	AR_ZJ	0.33	4.8	0	0	0	MGaptamer150610650
MGaptamer	150	7206	2.0016666666666665	E5	0.023672566371681417	uM	610	650	Succinate	pOR1OR2-MGapt-deGFP	1	1	0	10	20	1	AR_ZJ	0.33	4.8	0	0	0	MGaptamer150610650
MGaptamer	150	7206	2.0016666666666665	E6	0.049557522123893805	uM	610	650	Succinate	pOR1OR2-MGapt-deGFP	1	1	0	10	20	2	AR_ZJ	0.33	4.8	0	0	0	MGaptamer150610650
MGaptamer	150	7206	2.0016666666666665	E7	0.034734513274336284	uM	610	650	Succinate	pOR1OR2-MGapt-deGFP	1	1	0	10	20	3	AR_ZJ	0.33	4.8	0	0	0	MGaptamer150610650
MGaptamer	150	7206	2.0016666666666665	E8	0.031194690265486723	uM	610	650	Succinate	pOR1OR2-MGapt-deGFP	1	1	0	0	30	1	AR_ZJ	0.33	4.8	0	0	0	MGaptamer150610650
MGaptamer	150	7206	2.0016666666666665	E9	0.02676991150442478	uM	610	650	Succinate	pOR1OR2-MGapt-deGFP	1	1	0	0	30	2	AR_ZJ	0.33	4.8	0	0	0	MGaptamer150610650
MGaptamer	150	7206	2.0016666666666665	E10	0.04535398230088496	uM	610	650	Succinate	pOR1OR2-MGapt-deGFP	1	1	0	0	30	3	AR_ZJ	0.33	4.8	0	0	0	MGaptamer150610650
MGaptamer	150	7206	2.0016666666666665	E11	0.04668141592920354	uM	610	650	Succinate	pOR1OR2-MGapt-deGFP	1	1	0	2	30	1	AR_ZJ	0.33	4.8	0	0	0	MGaptamer150610650
MGaptamer	150	7206	2.0016666666666665	E12	0.023672566371681417	uM	610	650	Succinate	pOR1OR2-MGapt-deGFP	1	1	0	2	30	2	AR_ZJ	0.33	4.8	0	0	0	MGaptamer150610650
MGaptamer	150	7206	2.0016666666666665	E13	0.05730088495575221	uM	610	650	Succinate	pOR1OR2-MGapt-deGFP	1	1	0	2	30	3	AR_ZJ	0.33	4.8	0	0	0	MGaptamer150610650
MGaptamer	150	7206	2.0016666666666665	E14	0.03893805309734513	uM	610	650	Succinate	pOR1OR2-MGapt-deGFP	1	1	0	4	30	1	AR_ZJ	0.33	4.8	0	0	0	MGaptamer150610650
MGaptamer	150	7206	2.0016666666666665	E15	0.051548672566371675	uM	610	650	Succinate	pOR1OR2-MGapt-deGFP	1	1	0	4	30	2	AR_ZJ	0.33	4.8	0	0	0	MGaptamer150610650
MGaptamer	150	7206	2.0016666666666665	E16	0.0415929203539823	uM	610	650	Succinate	pOR1OR2-MGapt-deGFP	1	1	0	4	30	3	AR_ZJ	0.33	4.8	0	0	0	MGaptamer150610650
MGaptamer	150	7206	2.0016666666666665	E17	0.04004424778761062	uM	610	650	Succinate	pOR1OR2-MGapt-deGFP	1	1	0	6	30	1	AR_ZJ	0.33	4.8	0	0	0	MGaptamer150610650
MGaptamer	150	7206	2.0016666666666665	E18	0.03274336283185841	uM	610	650	Succinate	pOR1OR2-MGapt-deGFP	1	1	0	6	30	2	AR_ZJ	0.33	4.8	0	0	0	MGaptamer150610650
MGaptamer	150	7206	2.0016666666666665	E19	0.049557522123893805	uM	610	650	Succinate	pOR1OR2-MGapt-deGFP	1	1	0	6	30	3	AR_ZJ	0.33	4.8	0	0	0	MGaptamer150610650
MGaptamer	150	7206	2.0016666666666665	E20	0.034292035398230086	uM	610	650	Succinate	pOR1OR2-MGapt-deGFP	1	1	0	8	30	1	AR_ZJ	0.33	4.8	0	0	0	MGaptamer150610650
MGaptamer	150	7206	2.0016666666666665	E21	0.02743362831858407	uM	610	650	Succinate	pOR1OR2-MGapt-deGFP	1	1	0	8	30	2	AR_ZJ	0.33	4.8	0	0	0	MGaptamer150610650
MGaptamer	150	7206	2.0016666666666665	E22	0.03982300884955752	uM	610	650	Succinate	pOR1OR2-MGapt-deGFP	1	1	0	8	30	3	AR_ZJ	0.33	4.8	0	0	0	MGaptamer150610650
MGaptamer	150	7206	2.0016666666666665	E23	0.02676991150442478	uM	610	650	Succinate	pOR1OR2-MGapt-deGFP	1	1	0	10	30	1	AR_ZJ	0.33	4.8	0	0	0	MGaptamer150610650
MGaptamer	150	7206	2.0016666666666665	F2	0.03982300884955752	uM	610	650	Succinate	pOR1OR2-MGapt-deGFP	1	1	0	10	30	2	AR_ZJ	0.33	4.8	0	0	0	MGaptamer150610650
MGaptamer	150	7206	2.0016666666666665	F3	0.046460176991150445	uM	610	650	Succinate	pOR1OR2-MGapt-deGFP	1	1	0	10	30	3	AR_ZJ	0.33	4.8	0	0	0	MGaptamer150610650
MGaptamer	150	7206	2.0016666666666665	F4	0.048672566371681415	uM	610	650	Succinate	pOR1OR2-MGapt-deGFP	1	1	0	0	45	1	AR_ZJ	0.33	4.8	0	0	0	MGaptamer150610650
MGaptamer	150	7206	2.0016666666666665	F5	0.034292035398230086	uM	610	650	Succinate	pOR1OR2-MGapt-deGFP	1	1	0	0	45	2	AR_ZJ	0.33	4.8	0	0	0	MGaptamer150610650
MGaptamer	150	7206	2.0016666666666665	F6	0.04026548672566372	uM	610	650	Succinate	pOR1OR2-MGapt-deGFP	1	1	0	0	45	3	AR_ZJ	0.33	4.8	0	0	0	MGaptamer150610650
MGaptamer	150	7206	2.0016666666666665	F7	0.03871681415929203	uM	610	650	Succinate	pOR1OR2-MGapt-deGFP	1	1	0	2	45	1	AR_ZJ	0.33	4.8	0	0	0	MGaptamer150610650
MGaptamer	150	7206	2.0016666666666665	F8	0.04336283185840708	uM	610	650	Succinate	pOR1OR2-MGapt-deGFP	1	1	0	2	45	2	AR_ZJ	0.33	4.8	0	0	0	MGaptamer150610650
MGaptamer	150	7206	2.0016666666666665	F9	0.047345132743362835	uM	610	650	Succinate	pOR1OR2-MGapt-deGFP	1	1	0	2	45	3	AR_ZJ	0.33	4.8	0	0	0	MGaptamer150610650
MGaptamer	150	7206	2.0016666666666665	F10	0.048672566371681415	uM	610	650	Succinate	pOR1OR2-MGapt-deGFP	1	1	0	4	45	1	AR_ZJ	0.33	4.8	0	0	0	MGaptamer150610650
MGaptamer	150	7206	2.0016666666666665	F11	0.04446902654867257	uM	610	650	Succinate	pOR1OR2-MGapt-deGFP	1	1	0	4	45	2	AR_ZJ	0.33	4.8	0	0	0	MGaptamer150610650
MGaptamer	150	7206	2.0016666666666665	F12	0.03407079646017699	uM	610	650	Succinate	pOR1OR2-MGapt-deGFP	1	1	0	4	45	3	AR_ZJ	0.33	4.8	0	0	0	MGaptamer150610650
MGaptamer	150	7206	2.0016666666666665	F13	0.01991150442477876	uM	610	650	Succinate	pOR1OR2-MGapt-deGFP	1	1	0	6	45	1	AR_ZJ	0.33	4.8	0	0	0	MGaptamer150610650
MGaptamer	150	7206	2.0016666666666665	F14	0.03716814159292035	uM	610	650	Succinate	pOR1OR2-MGapt-deGFP	1	1	0	6	45	2	AR_ZJ	0.33	4.8	0	0	0	MGaptamer150610650
MGaptamer	150	7206	2.0016666666666665	F15	0.037610619469026545	uM	610	650	Succinate	pOR1OR2-MGapt-deGFP	1	1	0	6	45	3	AR_ZJ	0.33	4.8	0	0	0	MGaptamer150610650
MGaptamer	150	7206	2.0016666666666665	F16	0.04579646017699115	uM	610	650	Succinate	pOR1OR2-MGapt-deGFP	1	1	0	8	45	1	AR_ZJ	0.33	4.8	0	0	0	MGaptamer150610650
MGaptamer	150	7206	2.0016666666666665	F17	0.035619469026548674	uM	610	650	Succinate	pOR1OR2-MGapt-deGFP	1	1	0	8	45	2	AR_ZJ	0.33	4.8	0	0	0	MGaptamer150610650
MGaptamer	150	7206	2.0016666666666665	F18	0.05088495575221239	uM	610	650	Succinate	pOR1OR2-MGapt-deGFP	1	1	0	8	45	3	AR_ZJ	0.33	4.8	0	0	0	MGaptamer150610650
MGaptamer	150	7206	2.0016666666666665	F19	0.02920353982300885	uM	610	650	Succinate	pOR1OR2-MGapt-deGFP	1	1	0	10	45	1	AR_ZJ	0.33	4.8	0	0	0	MGaptamer150610650
MGaptamer	150	7206	2.0016666666666665	F20	0.025442477876106196	uM	610	650	Succinate	pOR1OR2-MGapt-deGFP	1	1	0	10	45	2	AR_ZJ	0.33	4.8	0	0	0	MGaptamer150610650
MGaptamer	150	7206	2.0016666666666665	F21	0.04092920353982301	uM	610	650	Succinate	pOR1OR2-MGapt-deGFP	1	1	0	10	45	3	AR_ZJ	0.33	4.8	0	0	0	MGaptamer150610650
MGaptamer	150	7386	2.0516666666666667	B2	0.036061946902654865	uM	610	650	Succinate	pOR1OR2-MGapt-deGFP	1	1	0	0	5	1	AR_ZJ	0.33	4.8	0	0	0	MGaptamer150610650
MGaptamer	150	7386	2.0516666666666667	B3	0.038495575221238934	uM	610	650	Succinate	pOR1OR2-MGapt-deGFP	1	1	0	0	5	2	AR_ZJ	0.33	4.8	0	0	0	MGaptamer150610650
MGaptamer	150	7386	2.0516666666666667	B4	0.038495575221238934	uM	610	650	Succinate	pOR1OR2-MGapt-deGFP	1	1	0	0	5	3	AR_ZJ	0.33	4.8	0	0	0	MGaptamer150610650
MGaptamer	150	7386	2.0516666666666667	B5	0.06283185840707964	uM	610	650	Succinate	pOR1OR2-MGapt-deGFP	1	1	0	2	5	1	AR_ZJ	0.33	4.8	0	0	0	MGaptamer150610650
MGaptamer	150	7386	2.0516666666666667	B6	0.04823008849557522	uM	610	650	Succinate	pOR1OR2-MGapt-deGFP	1	1	0	2	5	2	AR_ZJ	0.33	4.8	0	0	0	MGaptamer150610650
MGaptamer	150	7386	2.0516666666666667	B7	0.046902654867256637	uM	610	650	Succinate	pOR1OR2-MGapt-deGFP	1	1	0	2	5	3	AR_ZJ	0.33	4.8	0	0	0	MGaptamer150610650
MGaptamer	150	7386	2.0516666666666667	B8	0.02168141592920354	uM	610	650	Succinate	pOR1OR2-MGapt-deGFP	1	1	0	4	5	1	AR_ZJ	0.33	4.8	0	0	0	MGaptamer150610650
MGaptamer	150	7386	2.0516666666666667	B9	0.03716814159292035	uM	610	650	Succinate	pOR1OR2-MGapt-deGFP	1	1	0	4	5	2	AR_ZJ	0.33	4.8	0	0	0	MGaptamer150610650
MGaptamer	150	7386	2.0516666666666667	B10	0.048893805309734514	uM	610	650	Succinate	pOR1OR2-MGapt-deGFP	1	1	0	4	5	3	AR_ZJ	0.33	4.8	0	0	0	MGaptamer150610650
MGaptamer	150	7386	2.0516666666666667	B11	0.03915929203539823	uM	610	650	Succinate	pOR1OR2-MGapt-deGFP	1	1	0	6	5	1	AR_ZJ	0.33	4.8	0	0	0	MGaptamer150610650
MGaptamer	150	7386	2.0516666666666667	B12	0.035619469026548674	uM	610	650	Succinate	pOR1OR2-MGapt-deGFP	1	1	0	6	5	2	AR_ZJ	0.33	4.8	0	0	0	MGaptamer150610650
MGaptamer	150	7386	2.0516666666666667	B13	0.035176991150442476	uM	610	650	Succinate	pOR1OR2-MGapt-deGFP	1	1	0	6	5	3	AR_ZJ	0.33	4.8	0	0	0	MGaptamer150610650
MGaptamer	150	7386	2.0516666666666667	B14	0.05309734513274337	uM	610	650	Succinate	pOR1OR2-MGapt-deGFP	1	1	0	8	5	1	AR_ZJ	0.33	4.8	0	0	0	MGaptamer150610650
MGaptamer	150	7386	2.0516666666666667	B15	0.022787610619469024	uM	610	650	Succinate	pOR1OR2-MGapt-deGFP	1	1	0	8	5	2	AR_ZJ	0.33	4.8	0	0	0	MGaptamer150610650
MGaptamer	150	7386	2.0516666666666667	B16	0.021017699115044246	uM	610	650	Succinate	pOR1OR2-MGapt-deGFP	1	1	0	8	5	3	AR_ZJ	0.33	4.8	0	0	0	MGaptamer150610650
MGaptamer	150	7386	2.0516666666666667	B17	0.02190265486725664	uM	610	650	Succinate	pOR1OR2-MGapt-deGFP	1	1	0	10	5	1	AR_ZJ	0.33	4.8	0	0	0	MGaptamer150610650
MGaptamer	150	7386	2.0516666666666667	B18	0.01836283185840708	uM	610	650	Succinate	pOR1OR2-MGapt-deGFP	1	1	0	10	5	2	AR_ZJ	0.33	4.8	0	0	0	MGaptamer150610650
MGaptamer	150	7386	2.0516666666666667	B19	0.07699115044247787	uM	610	650	Succinate	pOR1OR2-MGapt-deGFP	1	1	0	10	5	3	AR_ZJ	0.33	4.8	0	0	0	MGaptamer150610650
MGaptamer	150	7386	2.0516666666666667	B20	0.03871681415929203	uM	610	650	Succinate	pOR1OR2-MGapt-deGFP	1	1	0	0	10	1	AR_ZJ	0.33	4.8	0	0	0	MGaptamer150610650
MGaptamer	150	7386	2.0516666666666667	B21	0.046902654867256637	uM	610	650	Succinate	pOR1OR2-MGapt-deGFP	1	1	0	0	10	2	AR_ZJ	0.33	4.8	0	0	0	MGaptamer150610650
MGaptamer	150	7386	2.0516666666666667	B22	0.050221238938053095	uM	610	650	Succinate	pOR1OR2-MGapt-deGFP	1	1	0	0	10	3	AR_ZJ	0.33	4.8	0	0	0	MGaptamer150610650
MGaptamer	150	7386	2.0516666666666667	B23	0.04004424778761062	uM	610	650	Succinate	pOR1OR2-MGapt-deGFP	1	1	0	2	10	1	AR_ZJ	0.33	4.8	0	0	0	MGaptamer150610650
MGaptamer	150	7386	2.0516666666666667	C2	0.04358407079646018	uM	610	650	Succinate	pOR1OR2-MGapt-deGFP	1	1	0	2	10	2	AR_ZJ	0.33	4.8	0	0	0	MGaptamer150610650
MGaptamer	150	7386	2.0516666666666667	C3	0.047345132743362835	uM	610	650	Succinate	pOR1OR2-MGapt-deGFP	1	1	0	2	10	3	AR_ZJ	0.33	4.8	0	0	0	MGaptamer150610650
MGaptamer	150	7386	2.0516666666666667	C4	0.04314159292035398	uM	610	650	Succinate	pOR1OR2-MGapt-deGFP	1	1	0	4	10	1	AR_ZJ	0.33	4.8	0	0	0	MGaptamer150610650
MGaptamer	150	7386	2.0516666666666667	C5	0.048672566371681415	uM	610	650	Succinate	pOR1OR2-MGapt-deGFP	1	1	0	4	10	2	AR_ZJ	0.33	4.8	0	0	0	MGaptamer150610650
MGaptamer	150	7386	2.0516666666666667	C6	0.05862831858407079	uM	610	650	Succinate	pOR1OR2-MGapt-deGFP	1	1	0	4	10	3	AR_ZJ	0.33	4.8	0	0	0	MGaptamer150610650
MGaptamer	150	7386	2.0516666666666667	C7	0.04358407079646018	uM	610	650	Succinate	pOR1OR2-MGapt-deGFP	1	1	0	6	10	1	AR_ZJ	0.33	4.8	0	0	0	MGaptamer150610650
MGaptamer	150	7386	2.0516666666666667	C8	0.025	uM	610	650	Succinate	pOR1OR2-MGapt-deGFP	1	1	0	6	10	2	AR_ZJ	0.33	4.8	0	0	0	MGaptamer150610650
MGaptamer	150	7386	2.0516666666666667	C9	0.026327433628318585	uM	610	650	Succinate	pOR1OR2-MGapt-deGFP	1	1	0	6	10	3	AR_ZJ	0.33	4.8	0	0	0	MGaptamer150610650
MGaptamer	150	7386	2.0516666666666667	C10	0.05176991150442478	uM	610	650	Succinate	pOR1OR2-MGapt-deGFP	1	1	0	8	10	1	AR_ZJ	0.33	4.8	0	0	0	MGaptamer150610650
MGaptamer	150	7386	2.0516666666666667	C11	0.02853982300884956	uM	610	650	Succinate	pOR1OR2-MGapt-deGFP	1	1	0	8	10	2	AR_ZJ	0.33	4.8	0	0	0	MGaptamer150610650
MGaptamer	150	7386	2.0516666666666667	C12	0.05553097345132744	uM	610	650	Succinate	pOR1OR2-MGapt-deGFP	1	1	0	8	10	3	AR_ZJ	0.33	4.8	0	0	0	MGaptamer150610650
MGaptamer	150	7386	2.0516666666666667	C13	0.05752212389380531	uM	610	650	Succinate	pOR1OR2-MGapt-deGFP	1	1	0	10	10	1	AR_ZJ	0.33	4.8	0	0	0	MGaptamer150610650
MGaptamer	150	7386	2.0516666666666667	C14	0.04380530973451328	uM	610	650	Succinate	pOR1OR2-MGapt-deGFP	1	1	0	10	10	2	AR_ZJ	0.33	4.8	0	0	0	MGaptamer150610650
MGaptamer	150	7386	2.0516666666666667	C15	0.03053097345132743	uM	610	650	Succinate	pOR1OR2-MGapt-deGFP	1	1	0	10	10	3	AR_ZJ	0.33	4.8	0	0	0	MGaptamer150610650
MGaptamer	150	7386	2.0516666666666667	C16	0.044026548672566376	uM	610	650	Succinate	pOR1OR2-MGapt-deGFP	1	1	0	0	15	1	AR_ZJ	0.33	4.8	0	0	0	MGaptamer150610650
MGaptamer	150	7386	2.0516666666666667	C17	0.029424778761061948	uM	610	650	Succinate	pOR1OR2-MGapt-deGFP	1	1	0	0	15	2	AR_ZJ	0.33	4.8	0	0	0	MGaptamer150610650
MGaptamer	150	7386	2.0516666666666667	C18	0.03650442477876106	uM	610	650	Succinate	pOR1OR2-MGapt-deGFP	1	1	0	0	15	3	AR_ZJ	0.33	4.8	0	0	0	MGaptamer150610650
MGaptamer	150	7386	2.0516666666666667	C19	0.051106194690265484	uM	610	650	Succinate	pOR1OR2-MGapt-deGFP	1	1	0	2	15	1	AR_ZJ	0.33	4.8	0	0	0	MGaptamer150610650
MGaptamer	150	7386	2.0516666666666667	C20	0.032079646017699116	uM	610	650	Succinate	pOR1OR2-MGapt-deGFP	1	1	0	2	15	2	AR_ZJ	0.33	4.8	0	0	0	MGaptamer150610650
MGaptamer	150	7386	2.0516666666666667	C21	0.04557522123893805	uM	610	650	Succinate	pOR1OR2-MGapt-deGFP	1	1	0	2	15	3	AR_ZJ	0.33	4.8	0	0	0	MGaptamer150610650
MGaptamer	150	7386	2.0516666666666667	C22	0.037610619469026545	uM	610	650	Succinate	pOR1OR2-MGapt-deGFP	1	1	0	4	15	1	AR_ZJ	0.33	4.8	0	0	0	MGaptamer150610650
MGaptamer	150	7386	2.0516666666666667	C23	0.04668141592920354	uM	610	650	Succinate	pOR1OR2-MGapt-deGFP	1	1	0	4	15	2	AR_ZJ	0.33	4.8	0	0	0	MGaptamer150610650
MGaptamer	150	7386	2.0516666666666667	D2	0.06725663716814159	uM	610	650	Succinate	pOR1OR2-MGapt-deGFP	1	1	0	4	15	3	AR_ZJ	0.33	4.8	0	0	0	MGaptamer150610650
MGaptamer	150	7386	2.0516666666666667	D3	0.037610619469026545	uM	610	650	Succinate	pOR1OR2-MGapt-deGFP	1	1	0	6	15	1	AR_ZJ	0.33	4.8	0	0	0	MGaptamer150610650
MGaptamer	150	7386	2.0516666666666667	D4	0.06504424778761062	uM	610	650	Succinate	pOR1OR2-MGapt-deGFP	1	1	0	6	15	2	AR_ZJ	0.33	4.8	0	0	0	MGaptamer150610650
MGaptamer	150	7386	2.0516666666666667	D5	0.037610619469026545	uM	610	650	Succinate	pOR1OR2-MGapt-deGFP	1	1	0	6	15	3	AR_ZJ	0.33	4.8	0	0	0	MGaptamer150610650
MGaptamer	150	7386	2.0516666666666667	D6	0.035176991150442476	uM	610	650	Succinate	pOR1OR2-MGapt-deGFP	1	1	0	8	15	1	AR_ZJ	0.33	4.8	0	0	0	MGaptamer150610650
MGaptamer	150	7386	2.0516666666666667	D7	0.03960176991150442	uM	610	650	Succinate	pOR1OR2-MGapt-deGFP	1	1	0	8	15	2	AR_ZJ	0.33	4.8	0	0	0	MGaptamer150610650
MGaptamer	150	7386	2.0516666666666667	D8	0.03915929203539823	uM	610	650	Succinate	pOR1OR2-MGapt-deGFP	1	1	0	8	15	3	AR_ZJ	0.33	4.8	0	0	0	MGaptamer150610650
MGaptamer	150	7386	2.0516666666666667	D9	0.049115044247787606	uM	610	650	Succinate	pOR1OR2-MGapt-deGFP	1	1	0	10	15	1	AR_ZJ	0.33	4.8	0	0	0	MGaptamer150610650
MGaptamer	150	7386	2.0516666666666667	D10	0.06946902654867257	uM	610	650	Succinate	pOR1OR2-MGapt-deGFP	1	1	0	10	15	2	AR_ZJ	0.33	4.8	0	0	0	MGaptamer150610650
MGaptamer	150	7386	2.0516666666666667	D11	0.04004424778761062	uM	610	650	Succinate	pOR1OR2-MGapt-deGFP	1	1	0	10	15	3	AR_ZJ	0.33	4.8	0	0	0	MGaptamer150610650
MGaptamer	150	7386	2.0516666666666667	D12	0.03871681415929203	uM	610	650	Succinate	pOR1OR2-MGapt-deGFP	1	1	0	0	20	1	AR_ZJ	0.33	4.8	0	0	0	MGaptamer150610650
MGaptamer	150	7386	2.0516666666666667	D13	0.02920353982300885	uM	610	650	Succinate	pOR1OR2-MGapt-deGFP	1	1	0	0	20	2	AR_ZJ	0.33	4.8	0	0	0	MGaptamer150610650
MGaptamer	150	7386	2.0516666666666667	D14	0.05862831858407079	uM	610	650	Succinate	pOR1OR2-MGapt-deGFP	1	1	0	0	20	3	AR_ZJ	0.33	4.8	0	0	0	MGaptamer150610650
MGaptamer	150	7386	2.0516666666666667	D15	0.03274336283185841	uM	610	650	Succinate	pOR1OR2-MGapt-deGFP	1	1	0	2	20	1	AR_ZJ	0.33	4.8	0	0	0	MGaptamer150610650
MGaptamer	150	7386	2.0516666666666667	D16	0.044026548672566376	uM	610	650	Succinate	pOR1OR2-MGapt-deGFP	1	1	0	2	20	2	AR_ZJ	0.33	4.8	0	0	0	MGaptamer150610650
MGaptamer	150	7386	2.0516666666666667	D17	0.02920353982300885	uM	610	650	Succinate	pOR1OR2-MGapt-deGFP	1	1	0	2	20	3	AR_ZJ	0.33	4.8	0	0	0	MGaptamer150610650
MGaptamer	150	7386	2.0516666666666667	D18	0.04247787610619469	uM	610	650	Succinate	pOR1OR2-MGapt-deGFP	1	1	0	4	20	1	AR_ZJ	0.33	4.8	0	0	0	MGaptamer150610650
MGaptamer	150	7386	2.0516666666666667	D19	0.03716814159292035	uM	610	650	Succinate	pOR1OR2-MGapt-deGFP	1	1	0	4	20	2	AR_ZJ	0.33	4.8	0	0	0	MGaptamer150610650
MGaptamer	150	7386	2.0516666666666667	D20	0.03915929203539823	uM	610	650	Succinate	pOR1OR2-MGapt-deGFP	1	1	0	4	20	3	AR_ZJ	0.33	4.8	0	0	0	MGaptamer150610650
MGaptamer	150	7386	2.0516666666666667	D21	0.033628318584070796	uM	610	650	Succinate	pOR1OR2-MGapt-deGFP	1	1	0	6	20	1	AR_ZJ	0.33	4.8	0	0	0	MGaptamer150610650
MGaptamer	150	7386	2.0516666666666667	D22	0.033849557522123895	uM	610	650	Succinate	pOR1OR2-MGapt-deGFP	1	1	0	6	20	2	AR_ZJ	0.33	4.8	0	0	0	MGaptamer150610650
MGaptamer	150	7386	2.0516666666666667	D23	0.05088495575221239	uM	610	650	Succinate	pOR1OR2-MGapt-deGFP	1	1	0	6	20	3	AR_ZJ	0.33	4.8	0	0	0	MGaptamer150610650
MGaptamer	150	7386	2.0516666666666667	E2	0.03960176991150442	uM	610	650	Succinate	pOR1OR2-MGapt-deGFP	1	1	0	8	20	1	AR_ZJ	0.33	4.8	0	0	0	MGaptamer150610650
MGaptamer	150	7386	2.0516666666666667	E3	0.04424778761061947	uM	610	650	Succinate	pOR1OR2-MGapt-deGFP	1	1	0	8	20	2	AR_ZJ	0.33	4.8	0	0	0	MGaptamer150610650
MGaptamer	150	7386	2.0516666666666667	E4	0.03915929203539823	uM	610	650	Succinate	pOR1OR2-MGapt-deGFP	1	1	0	8	20	3	AR_ZJ	0.33	4.8	0	0	0	MGaptamer150610650
MGaptamer	150	7386	2.0516666666666667	E5	0.04292035398230089	uM	610	650	Succinate	pOR1OR2-MGapt-deGFP	1	1	0	10	20	1	AR_ZJ	0.33	4.8	0	0	0	MGaptamer150610650
MGaptamer	150	7386	2.0516666666666667	E6	0.05088495575221239	uM	610	650	Succinate	pOR1OR2-MGapt-deGFP	1	1	0	10	20	2	AR_ZJ	0.33	4.8	0	0	0	MGaptamer150610650
MGaptamer	150	7386	2.0516666666666667	E7	0.05420353982300885	uM	610	650	Succinate	pOR1OR2-MGapt-deGFP	1	1	0	10	20	3	AR_ZJ	0.33	4.8	0	0	0	MGaptamer150610650
MGaptamer	150	7386	2.0516666666666667	E8	0.03871681415929203	uM	610	650	Succinate	pOR1OR2-MGapt-deGFP	1	1	0	0	30	1	AR_ZJ	0.33	4.8	0	0	0	MGaptamer150610650
MGaptamer	150	7386	2.0516666666666667	E9	0.03650442477876106	uM	610	650	Succinate	pOR1OR2-MGapt-deGFP	1	1	0	0	30	2	AR_ZJ	0.33	4.8	0	0	0	MGaptamer150610650
MGaptamer	150	7386	2.0516666666666667	E10	0.035176991150442476	uM	610	650	Succinate	pOR1OR2-MGapt-deGFP	1	1	0	0	30	3	AR_ZJ	0.33	4.8	0	0	0	MGaptamer150610650
MGaptamer	150	7386	2.0516666666666667	E11	0.028982300884955754	uM	610	650	Succinate	pOR1OR2-MGapt-deGFP	1	1	0	2	30	1	AR_ZJ	0.33	4.8	0	0	0	MGaptamer150610650
MGaptamer	150	7386	2.0516666666666667	E12	0.036061946902654865	uM	610	650	Succinate	pOR1OR2-MGapt-deGFP	1	1	0	2	30	2	AR_ZJ	0.33	4.8	0	0	0	MGaptamer150610650
MGaptamer	150	7386	2.0516666666666667	E13	0.02411504424778761	uM	610	650	Succinate	pOR1OR2-MGapt-deGFP	1	1	0	2	30	3	AR_ZJ	0.33	4.8	0	0	0	MGaptamer150610650
MGaptamer	150	7386	2.0516666666666667	E14	0.03650442477876106	uM	610	650	Succinate	pOR1OR2-MGapt-deGFP	1	1	0	4	30	1	AR_ZJ	0.33	4.8	0	0	0	MGaptamer150610650
MGaptamer	150	7386	2.0516666666666667	E15	0.04380530973451328	uM	610	650	Succinate	pOR1OR2-MGapt-deGFP	1	1	0	4	30	2	AR_ZJ	0.33	4.8	0	0	0	MGaptamer150610650
MGaptamer	150	7386	2.0516666666666667	E16	0.027876106194690265	uM	610	650	Succinate	pOR1OR2-MGapt-deGFP	1	1	0	4	30	3	AR_ZJ	0.33	4.8	0	0	0	MGaptamer150610650
MGaptamer	150	7386	2.0516666666666667	E17	0.047345132743362835	uM	610	650	Succinate	pOR1OR2-MGapt-deGFP	1	1	0	6	30	1	AR_ZJ	0.33	4.8	0	0	0	MGaptamer150610650
MGaptamer	150	7386	2.0516666666666667	E18	0.058849557522123896	uM	610	650	Succinate	pOR1OR2-MGapt-deGFP	1	1	0	6	30	2	AR_ZJ	0.33	4.8	0	0	0	MGaptamer150610650
MGaptamer	150	7386	2.0516666666666667	E19	0.033407079646017704	uM	610	650	Succinate	pOR1OR2-MGapt-deGFP	1	1	0	6	30	3	AR_ZJ	0.33	4.8	0	0	0	MGaptamer150610650
MGaptamer	150	7386	2.0516666666666667	E20	0.03982300884955752	uM	610	650	Succinate	pOR1OR2-MGapt-deGFP	1	1	0	8	30	1	AR_ZJ	0.33	4.8	0	0	0	MGaptamer150610650
MGaptamer	150	7386	2.0516666666666667	E21	0.034734513274336284	uM	610	650	Succinate	pOR1OR2-MGapt-deGFP	1	1	0	8	30	2	AR_ZJ	0.33	4.8	0	0	0	MGaptamer150610650
MGaptamer	150	7386	2.0516666666666667	E22	0.0413716814159292	uM	610	650	Succinate	pOR1OR2-MGapt-deGFP	1	1	0	8	30	3	AR_ZJ	0.33	4.8	0	0	0	MGaptamer150610650
MGaptamer	150	7386	2.0516666666666667	E23	0.029646017699115047	uM	610	650	Succinate	pOR1OR2-MGapt-deGFP	1	1	0	10	30	1	AR_ZJ	0.33	4.8	0	0	0	MGaptamer150610650
MGaptamer	150	7386	2.0516666666666667	F2	0.04336283185840708	uM	610	650	Succinate	pOR1OR2-MGapt-deGFP	1	1	0	10	30	2	AR_ZJ	0.33	4.8	0	0	0	MGaptamer150610650
MGaptamer	150	7386	2.0516666666666667	F3	0.03672566371681416	uM	610	650	Succinate	pOR1OR2-MGapt-deGFP	1	1	0	10	30	3	AR_ZJ	0.33	4.8	0	0	0	MGaptamer150610650
MGaptamer	150	7386	2.0516666666666667	F4	0.0418141592920354	uM	610	650	Succinate	pOR1OR2-MGapt-deGFP	1	1	0	0	45	1	AR_ZJ	0.33	4.8	0	0	0	MGaptamer150610650
MGaptamer	150	7386	2.0516666666666667	F5	0.051991150442477874	uM	610	650	Succinate	pOR1OR2-MGapt-deGFP	1	1	0	0	45	2	AR_ZJ	0.33	4.8	0	0	0	MGaptamer150610650
MGaptamer	150	7386	2.0516666666666667	F6	0.04247787610619469	uM	610	650	Succinate	pOR1OR2-MGapt-deGFP	1	1	0	0	45	3	AR_ZJ	0.33	4.8	0	0	0	MGaptamer150610650
MGaptamer	150	7386	2.0516666666666667	F7	0.04026548672566372	uM	610	650	Succinate	pOR1OR2-MGapt-deGFP	1	1	0	2	45	1	AR_ZJ	0.33	4.8	0	0	0	MGaptamer150610650
MGaptamer	150	7386	2.0516666666666667	F8	0.02831858407079646	uM	610	650	Succinate	pOR1OR2-MGapt-deGFP	1	1	0	2	45	2	AR_ZJ	0.33	4.8	0	0	0	MGaptamer150610650
MGaptamer	150	7386	2.0516666666666667	F9	0.02676991150442478	uM	610	650	Succinate	pOR1OR2-MGapt-deGFP	1	1	0	2	45	3	AR_ZJ	0.33	4.8	0	0	0	MGaptamer150610650
MGaptamer	150	7386	2.0516666666666667	F10	0.05442477876106194	uM	610	650	Succinate	pOR1OR2-MGapt-deGFP	1	1	0	4	45	1	AR_ZJ	0.33	4.8	0	0	0	MGaptamer150610650
MGaptamer	150	7386	2.0516666666666667	F11	0.04292035398230089	uM	610	650	Succinate	pOR1OR2-MGapt-deGFP	1	1	0	4	45	2	AR_ZJ	0.33	4.8	0	0	0	MGaptamer150610650
MGaptamer	150	7386	2.0516666666666667	F12	0.032300884955752215	uM	610	650	Succinate	pOR1OR2-MGapt-deGFP	1	1	0	4	45	3	AR_ZJ	0.33	4.8	0	0	0	MGaptamer150610650
MGaptamer	150	7386	2.0516666666666667	F13	0.033849557522123895	uM	610	650	Succinate	pOR1OR2-MGapt-deGFP	1	1	0	6	45	1	AR_ZJ	0.33	4.8	0	0	0	MGaptamer150610650
MGaptamer	150	7386	2.0516666666666667	F14	0.034292035398230086	uM	610	650	Succinate	pOR1OR2-MGapt-deGFP	1	1	0	6	45	2	AR_ZJ	0.33	4.8	0	0	0	MGaptamer150610650
MGaptamer	150	7386	2.0516666666666667	F15	0.035176991150442476	uM	610	650	Succinate	pOR1OR2-MGapt-deGFP	1	1	0	6	45	3	AR_ZJ	0.33	4.8	0	0	0	MGaptamer150610650
MGaptamer	150	7386	2.0516666666666667	F16	0.0418141592920354	uM	610	650	Succinate	pOR1OR2-MGapt-deGFP	1	1	0	8	45	1	AR_ZJ	0.33	4.8	0	0	0	MGaptamer150610650
MGaptamer	150	7386	2.0516666666666667	F17	0.04092920353982301	uM	610	650	Succinate	pOR1OR2-MGapt-deGFP	1	1	0	8	45	2	AR_ZJ	0.33	4.8	0	0	0	MGaptamer150610650
MGaptamer	150	7386	2.0516666666666667	F18	0.047345132743362835	uM	610	650	Succinate	pOR1OR2-MGapt-deGFP	1	1	0	8	45	3	AR_ZJ	0.33	4.8	0	0	0	MGaptamer150610650
MGaptamer	150	7386	2.0516666666666667	F19	0.0418141592920354	uM	610	650	Succinate	pOR1OR2-MGapt-deGFP	1	1	0	10	45	1	AR_ZJ	0.33	4.8	0	0	0	MGaptamer150610650
MGaptamer	150	7386	2.0516666666666667	F20	0.04358407079646018	uM	610	650	Succinate	pOR1OR2-MGapt-deGFP	1	1	0	10	45	2	AR_ZJ	0.33	4.8	0	0	0	MGaptamer150610650
MGaptamer	150	7386	2.0516666666666667	F21	0.050442477876106194	uM	610	650	Succinate	pOR1OR2-MGapt-deGFP	1	1	0	10	45	3	AR_ZJ	0.33	4.8	0	0	0	MGaptamer150610650
MGaptamer	150	7566	2.1016666666666666	B2	0.050663716814159286	uM	610	650	Succinate	pOR1OR2-MGapt-deGFP	1	1	0	0	5	1	AR_ZJ	0.33	4.8	0	0	0	MGaptamer150610650
MGaptamer	150	7566	2.1016666666666666	B3	0.04601769911504425	uM	610	650	Succinate	pOR1OR2-MGapt-deGFP	1	1	0	0	5	2	AR_ZJ	0.33	4.8	0	0	0	MGaptamer150610650
MGaptamer	150	7566	2.1016666666666666	B4	0.05088495575221239	uM	610	650	Succinate	pOR1OR2-MGapt-deGFP	1	1	0	0	5	3	AR_ZJ	0.33	4.8	0	0	0	MGaptamer150610650
MGaptamer	150	7566	2.1016666666666666	B5	0.04269911504424779	uM	610	650	Succinate	pOR1OR2-MGapt-deGFP	1	1	0	2	5	1	AR_ZJ	0.33	4.8	0	0	0	MGaptamer150610650
MGaptamer	150	7566	2.1016666666666666	B6	0.04491150442477876	uM	610	650	Succinate	pOR1OR2-MGapt-deGFP	1	1	0	2	5	2	AR_ZJ	0.33	4.8	0	0	0	MGaptamer150610650
MGaptamer	150	7566	2.1016666666666666	B7	0.025	uM	610	650	Succinate	pOR1OR2-MGapt-deGFP	1	1	0	2	5	3	AR_ZJ	0.33	4.8	0	0	0	MGaptamer150610650
MGaptamer	150	7566	2.1016666666666666	B8	0.03584070796460177	uM	610	650	Succinate	pOR1OR2-MGapt-deGFP	1	1	0	4	5	1	AR_ZJ	0.33	4.8	0	0	0	MGaptamer150610650
MGaptamer	150	7566	2.1016666666666666	B9	0.04092920353982301	uM	610	650	Succinate	pOR1OR2-MGapt-deGFP	1	1	0	4	5	2	AR_ZJ	0.33	4.8	0	0	0	MGaptamer150610650
MGaptamer	150	7566	2.1016666666666666	B10	0.049557522123893805	uM	610	650	Succinate	pOR1OR2-MGapt-deGFP	1	1	0	4	5	3	AR_ZJ	0.33	4.8	0	0	0	MGaptamer150610650
MGaptamer	150	7566	2.1016666666666666	B11	0.035619469026548674	uM	610	650	Succinate	pOR1OR2-MGapt-deGFP	1	1	0	6	5	1	AR_ZJ	0.33	4.8	0	0	0	MGaptamer150610650
MGaptamer	150	7566	2.1016666666666666	B12	0.03053097345132743	uM	610	650	Succinate	pOR1OR2-MGapt-deGFP	1	1	0	6	5	2	AR_ZJ	0.33	4.8	0	0	0	MGaptamer150610650
MGaptamer	150	7566	2.1016666666666666	B13	0.03495575221238938	uM	610	650	Succinate	pOR1OR2-MGapt-deGFP	1	1	0	6	5	3	AR_ZJ	0.33	4.8	0	0	0	MGaptamer150610650
MGaptamer	150	7566	2.1016666666666666	B14	0.04203539823008849	uM	610	650	Succinate	pOR1OR2-MGapt-deGFP	1	1	0	8	5	1	AR_ZJ	0.33	4.8	0	0	0	MGaptamer150610650
MGaptamer	150	7566	2.1016666666666666	B15	0.034734513274336284	uM	610	650	Succinate	pOR1OR2-MGapt-deGFP	1	1	0	8	5	2	AR_ZJ	0.33	4.8	0	0	0	MGaptamer150610650
MGaptamer	150	7566	2.1016666666666666	B16	0.03716814159292035	uM	610	650	Succinate	pOR1OR2-MGapt-deGFP	1	1	0	8	5	3	AR_ZJ	0.33	4.8	0	0	0	MGaptamer150610650
MGaptamer	150	7566	2.1016666666666666	B17	0.02079646017699115	uM	610	650	Succinate	pOR1OR2-MGapt-deGFP	1	1	0	10	5	1	AR_ZJ	0.33	4.8	0	0	0	MGaptamer150610650
MGaptamer	150	7566	2.1016666666666666	B18	0.04247787610619469	uM	610	650	Succinate	pOR1OR2-MGapt-deGFP	1	1	0	10	5	2	AR_ZJ	0.33	4.8	0	0	0	MGaptamer150610650
MGaptamer	150	7566	2.1016666666666666	B19	0.08539823008849558	uM	610	650	Succinate	pOR1OR2-MGapt-deGFP	1	1	0	10	5	3	AR_ZJ	0.33	4.8	0	0	0	MGaptamer150610650
MGaptamer	150	7566	2.1016666666666666	B20	0.04469026548672566	uM	610	650	Succinate	pOR1OR2-MGapt-deGFP	1	1	0	0	10	1	AR_ZJ	0.33	4.8	0	0	0	MGaptamer150610650
MGaptamer	150	7566	2.1016666666666666	B21	0.03495575221238938	uM	610	650	Succinate	pOR1OR2-MGapt-deGFP	1	1	0	0	10	2	AR_ZJ	0.33	4.8	0	0	0	MGaptamer150610650
MGaptamer	150	7566	2.1016666666666666	B22	0.04668141592920354	uM	610	650	Succinate	pOR1OR2-MGapt-deGFP	1	1	0	0	10	3	AR_ZJ	0.33	4.8	0	0	0	MGaptamer150610650
MGaptamer	150	7566	2.1016666666666666	B23	0.05243362831858407	uM	610	650	Succinate	pOR1OR2-MGapt-deGFP	1	1	0	2	10	1	AR_ZJ	0.33	4.8	0	0	0	MGaptamer150610650
MGaptamer	150	7566	2.1016666666666666	C2	0.046238938053097346	uM	610	650	Succinate	pOR1OR2-MGapt-deGFP	1	1	0	2	10	2	AR_ZJ	0.33	4.8	0	0	0	MGaptamer150610650
MGaptamer	150	7566	2.1016666666666666	C3	0.03252212389380531	uM	610	650	Succinate	pOR1OR2-MGapt-deGFP	1	1	0	2	10	3	AR_ZJ	0.33	4.8	0	0	0	MGaptamer150610650
MGaptamer	150	7566	2.1016666666666666	C4	0.032964601769911506	uM	610	650	Succinate	pOR1OR2-MGapt-deGFP	1	1	0	4	10	1	AR_ZJ	0.33	4.8	0	0	0	MGaptamer150610650
MGaptamer	150	7566	2.1016666666666666	C5	0.0415929203539823	uM	610	650	Succinate	pOR1OR2-MGapt-deGFP	1	1	0	4	10	2	AR_ZJ	0.33	4.8	0	0	0	MGaptamer150610650
MGaptamer	150	7566	2.1016666666666666	C6	0.07323008849557522	uM	610	650	Succinate	pOR1OR2-MGapt-deGFP	1	1	0	4	10	3	AR_ZJ	0.33	4.8	0	0	0	MGaptamer150610650
MGaptamer	150	7566	2.1016666666666666	C7	0.04535398230088496	uM	610	650	Succinate	pOR1OR2-MGapt-deGFP	1	1	0	6	10	1	AR_ZJ	0.33	4.8	0	0	0	MGaptamer150610650
MGaptamer	150	7566	2.1016666666666666	C8	0.06261061946902655	uM	610	650	Succinate	pOR1OR2-MGapt-deGFP	1	1	0	6	10	2	AR_ZJ	0.33	4.8	0	0	0	MGaptamer150610650
MGaptamer	150	7566	2.1016666666666666	C9	0.03407079646017699	uM	610	650	Succinate	pOR1OR2-MGapt-deGFP	1	1	0	6	10	3	AR_ZJ	0.33	4.8	0	0	0	MGaptamer150610650
MGaptamer	150	7566	2.1016666666666666	C10	0.05376106194690265	uM	610	650	Succinate	pOR1OR2-MGapt-deGFP	1	1	0	8	10	1	AR_ZJ	0.33	4.8	0	0	0	MGaptamer150610650
MGaptamer	150	7566	2.1016666666666666	C11	0.037610619469026545	uM	610	650	Succinate	pOR1OR2-MGapt-deGFP	1	1	0	8	10	2	AR_ZJ	0.33	4.8	0	0	0	MGaptamer150610650
MGaptamer	150	7566	2.1016666666666666	C12	0.03163716814159292	uM	610	650	Succinate	pOR1OR2-MGapt-deGFP	1	1	0	8	10	3	AR_ZJ	0.33	4.8	0	0	0	MGaptamer150610650
MGaptamer	150	7566	2.1016666666666666	C13	0.023230088495575223	uM	610	650	Succinate	pOR1OR2-MGapt-deGFP	1	1	0	10	10	1	AR_ZJ	0.33	4.8	0	0	0	MGaptamer150610650
MGaptamer	150	7566	2.1016666666666666	C14	0.033407079646017704	uM	610	650	Succinate	pOR1OR2-MGapt-deGFP	1	1	0	10	10	2	AR_ZJ	0.33	4.8	0	0	0	MGaptamer150610650
MGaptamer	150	7566	2.1016666666666666	C15	0.024778761061946902	uM	610	650	Succinate	pOR1OR2-MGapt-deGFP	1	1	0	10	10	3	AR_ZJ	0.33	4.8	0	0	0	MGaptamer150610650
MGaptamer	150	7566	2.1016666666666666	C16	0.032079646017699116	uM	610	650	Succinate	pOR1OR2-MGapt-deGFP	1	1	0	0	15	1	AR_ZJ	0.33	4.8	0	0	0	MGaptamer150610650
MGaptamer	150	7566	2.1016666666666666	C17	0.02831858407079646	uM	610	650	Succinate	pOR1OR2-MGapt-deGFP	1	1	0	0	15	2	AR_ZJ	0.33	4.8	0	0	0	MGaptamer150610650
MGaptamer	150	7566	2.1016666666666666	C18	0.0413716814159292	uM	610	650	Succinate	pOR1OR2-MGapt-deGFP	1	1	0	0	15	3	AR_ZJ	0.33	4.8	0	0	0	MGaptamer150610650
MGaptamer	150	7566	2.1016666666666666	C19	0.03694690265486726	uM	610	650	Succinate	pOR1OR2-MGapt-deGFP	1	1	0	2	15	1	AR_ZJ	0.33	4.8	0	0	0	MGaptamer150610650
MGaptamer	150	7566	2.1016666666666666	C20	0.02920353982300885	uM	610	650	Succinate	pOR1OR2-MGapt-deGFP	1	1	0	2	15	2	AR_ZJ	0.33	4.8	0	0	0	MGaptamer150610650
MGaptamer	150	7566	2.1016666666666666	C21	0.037831858407079644	uM	610	650	Succinate	pOR1OR2-MGapt-deGFP	1	1	0	2	15	3	AR_ZJ	0.33	4.8	0	0	0	MGaptamer150610650
MGaptamer	150	7566	2.1016666666666666	C22	0.07345132743362832	uM	610	650	Succinate	pOR1OR2-MGapt-deGFP	1	1	0	4	15	1	AR_ZJ	0.33	4.8	0	0	0	MGaptamer150610650
MGaptamer	150	7566	2.1016666666666666	C23	0.03584070796460177	uM	610	650	Succinate	pOR1OR2-MGapt-deGFP	1	1	0	4	15	2	AR_ZJ	0.33	4.8	0	0	0	MGaptamer150610650
MGaptamer	150	7566	2.1016666666666666	D2	0.051548672566371675	uM	610	650	Succinate	pOR1OR2-MGapt-deGFP	1	1	0	4	15	3	AR_ZJ	0.33	4.8	0	0	0	MGaptamer150610650
MGaptamer	150	7566	2.1016666666666666	D3	0.034513274336283185	uM	610	650	Succinate	pOR1OR2-MGapt-deGFP	1	1	0	6	15	1	AR_ZJ	0.33	4.8	0	0	0	MGaptamer150610650
MGaptamer	150	7566	2.1016666666666666	D4	0.051106194690265484	uM	610	650	Succinate	pOR1OR2-MGapt-deGFP	1	1	0	6	15	2	AR_ZJ	0.33	4.8	0	0	0	MGaptamer150610650
MGaptamer	150	7566	2.1016666666666666	D5	0.06637168141592921	uM	610	650	Succinate	pOR1OR2-MGapt-deGFP	1	1	0	6	15	3	AR_ZJ	0.33	4.8	0	0	0	MGaptamer150610650
MGaptamer	150	7566	2.1016666666666666	D6	0.0657079646017699	uM	610	650	Succinate	pOR1OR2-MGapt-deGFP	1	1	0	8	15	1	AR_ZJ	0.33	4.8	0	0	0	MGaptamer150610650
MGaptamer	150	7566	2.1016666666666666	D7	0.031194690265486723	uM	610	650	Succinate	pOR1OR2-MGapt-deGFP	1	1	0	8	15	2	AR_ZJ	0.33	4.8	0	0	0	MGaptamer150610650
MGaptamer	150	7566	2.1016666666666666	D8	0.04557522123893805	uM	610	650	Succinate	pOR1OR2-MGapt-deGFP	1	1	0	8	15	3	AR_ZJ	0.33	4.8	0	0	0	MGaptamer150610650
MGaptamer	150	7566	2.1016666666666666	D9	0.03694690265486726	uM	610	650	Succinate	pOR1OR2-MGapt-deGFP	1	1	0	10	15	1	AR_ZJ	0.33	4.8	0	0	0	MGaptamer150610650
MGaptamer	150	7566	2.1016666666666666	D10	0.038495575221238934	uM	610	650	Succinate	pOR1OR2-MGapt-deGFP	1	1	0	10	15	2	AR_ZJ	0.33	4.8	0	0	0	MGaptamer150610650
MGaptamer	150	7566	2.1016666666666666	D11	0.02809734513274336	uM	610	650	Succinate	pOR1OR2-MGapt-deGFP	1	1	0	10	15	3	AR_ZJ	0.33	4.8	0	0	0	MGaptamer150610650
MGaptamer	150	7566	2.1016666666666666	D12	0.04513274336283186	uM	610	650	Succinate	pOR1OR2-MGapt-deGFP	1	1	0	0	20	1	AR_ZJ	0.33	4.8	0	0	0	MGaptamer150610650
MGaptamer	150	7566	2.1016666666666666	D13	0.05221238938053098	uM	610	650	Succinate	pOR1OR2-MGapt-deGFP	1	1	0	0	20	2	AR_ZJ	0.33	4.8	0	0	0	MGaptamer150610650
MGaptamer	150	7566	2.1016666666666666	D14	0.05	uM	610	650	Succinate	pOR1OR2-MGapt-deGFP	1	1	0	0	20	3	AR_ZJ	0.33	4.8	0	0	0	MGaptamer150610650
MGaptamer	150	7566	2.1016666666666666	D15	0.021017699115044246	uM	610	650	Succinate	pOR1OR2-MGapt-deGFP	1	1	0	2	20	1	AR_ZJ	0.33	4.8	0	0	0	MGaptamer150610650
MGaptamer	150	7566	2.1016666666666666	D16	0.05486725663716814	uM	610	650	Succinate	pOR1OR2-MGapt-deGFP	1	1	0	2	20	2	AR_ZJ	0.33	4.8	0	0	0	MGaptamer150610650
MGaptamer	150	7566	2.1016666666666666	D17	0.0418141592920354	uM	610	650	Succinate	pOR1OR2-MGapt-deGFP	1	1	0	2	20	3	AR_ZJ	0.33	4.8	0	0	0	MGaptamer150610650
MGaptamer	150	7566	2.1016666666666666	D18	0.04026548672566372	uM	610	650	Succinate	pOR1OR2-MGapt-deGFP	1	1	0	4	20	1	AR_ZJ	0.33	4.8	0	0	0	MGaptamer150610650
MGaptamer	150	7566	2.1016666666666666	D19	0.03738938053097345	uM	610	650	Succinate	pOR1OR2-MGapt-deGFP	1	1	0	4	20	2	AR_ZJ	0.33	4.8	0	0	0	MGaptamer150610650
MGaptamer	150	7566	2.1016666666666666	D20	0.04380530973451328	uM	610	650	Succinate	pOR1OR2-MGapt-deGFP	1	1	0	4	20	3	AR_ZJ	0.33	4.8	0	0	0	MGaptamer150610650
MGaptamer	150	7566	2.1016666666666666	D21	0.04491150442477876	uM	610	650	Succinate	pOR1OR2-MGapt-deGFP	1	1	0	6	20	1	AR_ZJ	0.33	4.8	0	0	0	MGaptamer150610650
MGaptamer	150	7566	2.1016666666666666	D22	0.03672566371681416	uM	610	650	Succinate	pOR1OR2-MGapt-deGFP	1	1	0	6	20	2	AR_ZJ	0.33	4.8	0	0	0	MGaptamer150610650
MGaptamer	150	7566	2.1016666666666666	D23	0.04269911504424779	uM	610	650	Succinate	pOR1OR2-MGapt-deGFP	1	1	0	6	20	3	AR_ZJ	0.33	4.8	0	0	0	MGaptamer150610650
MGaptamer	150	7566	2.1016666666666666	E2	0.04446902654867257	uM	610	650	Succinate	pOR1OR2-MGapt-deGFP	1	1	0	8	20	1	AR_ZJ	0.33	4.8	0	0	0	MGaptamer150610650
MGaptamer	150	7566	2.1016666666666666	E3	0.05597345132743363	uM	610	650	Succinate	pOR1OR2-MGapt-deGFP	1	1	0	8	20	2	AR_ZJ	0.33	4.8	0	0	0	MGaptamer150610650
MGaptamer	150	7566	2.1016666666666666	E4	0.030309734513274338	uM	610	650	Succinate	pOR1OR2-MGapt-deGFP	1	1	0	8	20	3	AR_ZJ	0.33	4.8	0	0	0	MGaptamer150610650
MGaptamer	150	7566	2.1016666666666666	E5	0.0418141592920354	uM	610	650	Succinate	pOR1OR2-MGapt-deGFP	1	1	0	10	20	1	AR_ZJ	0.33	4.8	0	0	0	MGaptamer150610650
MGaptamer	150	7566	2.1016666666666666	E6	0.023893805309734513	uM	610	650	Succinate	pOR1OR2-MGapt-deGFP	1	1	0	10	20	2	AR_ZJ	0.33	4.8	0	0	0	MGaptamer150610650
MGaptamer	150	7566	2.1016666666666666	E7	0.02809734513274336	uM	610	650	Succinate	pOR1OR2-MGapt-deGFP	1	1	0	10	20	3	AR_ZJ	0.33	4.8	0	0	0	MGaptamer150610650
MGaptamer	150	7566	2.1016666666666666	E8	0.04424778761061947	uM	610	650	Succinate	pOR1OR2-MGapt-deGFP	1	1	0	0	30	1	AR_ZJ	0.33	4.8	0	0	0	MGaptamer150610650
MGaptamer	150	7566	2.1016666666666666	E9	0.04579646017699115	uM	610	650	Succinate	pOR1OR2-MGapt-deGFP	1	1	0	0	30	2	AR_ZJ	0.33	4.8	0	0	0	MGaptamer150610650
MGaptamer	150	7566	2.1016666666666666	E10	0.03938053097345133	uM	610	650	Succinate	pOR1OR2-MGapt-deGFP	1	1	0	0	30	3	AR_ZJ	0.33	4.8	0	0	0	MGaptamer150610650
MGaptamer	150	7566	2.1016666666666666	E11	0.03805309734513274	uM	610	650	Succinate	pOR1OR2-MGapt-deGFP	1	1	0	2	30	1	AR_ZJ	0.33	4.8	0	0	0	MGaptamer150610650
MGaptamer	150	7566	2.1016666666666666	E12	0.05176991150442478	uM	610	650	Succinate	pOR1OR2-MGapt-deGFP	1	1	0	2	30	2	AR_ZJ	0.33	4.8	0	0	0	MGaptamer150610650
MGaptamer	150	7566	2.1016666666666666	E13	0.04070796460176991	uM	610	650	Succinate	pOR1OR2-MGapt-deGFP	1	1	0	2	30	3	AR_ZJ	0.33	4.8	0	0	0	MGaptamer150610650
MGaptamer	150	7566	2.1016666666666666	E14	0.05995575221238938	uM	610	650	Succinate	pOR1OR2-MGapt-deGFP	1	1	0	4	30	1	AR_ZJ	0.33	4.8	0	0	0	MGaptamer150610650
MGaptamer	150	7566	2.1016666666666666	E15	0.04247787610619469	uM	610	650	Succinate	pOR1OR2-MGapt-deGFP	1	1	0	4	30	2	AR_ZJ	0.33	4.8	0	0	0	MGaptamer150610650
MGaptamer	150	7566	2.1016666666666666	E16	0.032300884955752215	uM	610	650	Succinate	pOR1OR2-MGapt-deGFP	1	1	0	4	30	3	AR_ZJ	0.33	4.8	0	0	0	MGaptamer150610650
MGaptamer	150	7566	2.1016666666666666	E17	0.049115044247787606	uM	610	650	Succinate	pOR1OR2-MGapt-deGFP	1	1	0	6	30	1	AR_ZJ	0.33	4.8	0	0	0	MGaptamer150610650
MGaptamer	150	7566	2.1016666666666666	E18	0.029424778761061948	uM	610	650	Succinate	pOR1OR2-MGapt-deGFP	1	1	0	6	30	2	AR_ZJ	0.33	4.8	0	0	0	MGaptamer150610650
MGaptamer	150	7566	2.1016666666666666	E19	0.02566371681415929	uM	610	650	Succinate	pOR1OR2-MGapt-deGFP	1	1	0	6	30	3	AR_ZJ	0.33	4.8	0	0	0	MGaptamer150610650
MGaptamer	150	7566	2.1016666666666666	E20	0.023893805309734513	uM	610	650	Succinate	pOR1OR2-MGapt-deGFP	1	1	0	8	30	1	AR_ZJ	0.33	4.8	0	0	0	MGaptamer150610650
MGaptamer	150	7566	2.1016666666666666	E21	0.032964601769911506	uM	610	650	Succinate	pOR1OR2-MGapt-deGFP	1	1	0	8	30	2	AR_ZJ	0.33	4.8	0	0	0	MGaptamer150610650
MGaptamer	150	7566	2.1016666666666666	E22	0.04269911504424779	uM	610	650	Succinate	pOR1OR2-MGapt-deGFP	1	1	0	8	30	3	AR_ZJ	0.33	4.8	0	0	0	MGaptamer150610650
MGaptamer	150	7566	2.1016666666666666	E23	0.037831858407079644	uM	610	650	Succinate	pOR1OR2-MGapt-deGFP	1	1	0	10	30	1	AR_ZJ	0.33	4.8	0	0	0	MGaptamer150610650
MGaptamer	150	7566	2.1016666666666666	F2	0.07168141592920355	uM	610	650	Succinate	pOR1OR2-MGapt-deGFP	1	1	0	10	30	2	AR_ZJ	0.33	4.8	0	0	0	MGaptamer150610650
MGaptamer	150	7566	2.1016666666666666	F3	0.031194690265486723	uM	610	650	Succinate	pOR1OR2-MGapt-deGFP	1	1	0	10	30	3	AR_ZJ	0.33	4.8	0	0	0	MGaptamer150610650
MGaptamer	150	7566	2.1016666666666666	F4	0.048008849557522125	uM	610	650	Succinate	pOR1OR2-MGapt-deGFP	1	1	0	0	45	1	AR_ZJ	0.33	4.8	0	0	0	MGaptamer150610650
MGaptamer	150	7566	2.1016666666666666	F5	0.051106194690265484	uM	610	650	Succinate	pOR1OR2-MGapt-deGFP	1	1	0	0	45	2	AR_ZJ	0.33	4.8	0	0	0	MGaptamer150610650
MGaptamer	150	7566	2.1016666666666666	F6	0.03893805309734513	uM	610	650	Succinate	pOR1OR2-MGapt-deGFP	1	1	0	0	45	3	AR_ZJ	0.33	4.8	0	0	0	MGaptamer150610650
MGaptamer	150	7566	2.1016666666666666	F7	0.051548672566371675	uM	610	650	Succinate	pOR1OR2-MGapt-deGFP	1	1	0	2	45	1	AR_ZJ	0.33	4.8	0	0	0	MGaptamer150610650
MGaptamer	150	7566	2.1016666666666666	F8	0.04668141592920354	uM	610	650	Succinate	pOR1OR2-MGapt-deGFP	1	1	0	2	45	2	AR_ZJ	0.33	4.8	0	0	0	MGaptamer150610650
MGaptamer	150	7566	2.1016666666666666	F9	0.04424778761061947	uM	610	650	Succinate	pOR1OR2-MGapt-deGFP	1	1	0	2	45	3	AR_ZJ	0.33	4.8	0	0	0	MGaptamer150610650
MGaptamer	150	7566	2.1016666666666666	F10	0.04601769911504425	uM	610	650	Succinate	pOR1OR2-MGapt-deGFP	1	1	0	4	45	1	AR_ZJ	0.33	4.8	0	0	0	MGaptamer150610650
MGaptamer	150	7566	2.1016666666666666	F11	0.032079646017699116	uM	610	650	Succinate	pOR1OR2-MGapt-deGFP	1	1	0	4	45	2	AR_ZJ	0.33	4.8	0	0	0	MGaptamer150610650
MGaptamer	150	7566	2.1016666666666666	F12	0.02013274336283186	uM	610	650	Succinate	pOR1OR2-MGapt-deGFP	1	1	0	4	45	3	AR_ZJ	0.33	4.8	0	0	0	MGaptamer150610650
MGaptamer	150	7566	2.1016666666666666	F13	0.03141592920353982	uM	610	650	Succinate	pOR1OR2-MGapt-deGFP	1	1	0	6	45	1	AR_ZJ	0.33	4.8	0	0	0	MGaptamer150610650
MGaptamer	150	7566	2.1016666666666666	F14	0.044026548672566376	uM	610	650	Succinate	pOR1OR2-MGapt-deGFP	1	1	0	6	45	2	AR_ZJ	0.33	4.8	0	0	0	MGaptamer150610650
MGaptamer	150	7566	2.1016666666666666	F15	0.035619469026548674	uM	610	650	Succinate	pOR1OR2-MGapt-deGFP	1	1	0	6	45	3	AR_ZJ	0.33	4.8	0	0	0	MGaptamer150610650
MGaptamer	150	7566	2.1016666666666666	F16	0.032079646017699116	uM	610	650	Succinate	pOR1OR2-MGapt-deGFP	1	1	0	8	45	1	AR_ZJ	0.33	4.8	0	0	0	MGaptamer150610650
MGaptamer	150	7566	2.1016666666666666	F17	0.048893805309734514	uM	610	650	Succinate	pOR1OR2-MGapt-deGFP	1	1	0	8	45	2	AR_ZJ	0.33	4.8	0	0	0	MGaptamer150610650
MGaptamer	150	7566	2.1016666666666666	F18	0.04424778761061947	uM	610	650	Succinate	pOR1OR2-MGapt-deGFP	1	1	0	8	45	3	AR_ZJ	0.33	4.8	0	0	0	MGaptamer150610650
MGaptamer	150	7566	2.1016666666666666	F19	0.04026548672566372	uM	610	650	Succinate	pOR1OR2-MGapt-deGFP	1	1	0	10	45	1	AR_ZJ	0.33	4.8	0	0	0	MGaptamer150610650
MGaptamer	150	7566	2.1016666666666666	F20	0.04535398230088496	uM	610	650	Succinate	pOR1OR2-MGapt-deGFP	1	1	0	10	45	2	AR_ZJ	0.33	4.8	0	0	0	MGaptamer150610650
MGaptamer	150	7566	2.1016666666666666	F21	0.05995575221238938	uM	610	650	Succinate	pOR1OR2-MGapt-deGFP	1	1	0	10	45	3	AR_ZJ	0.33	4.8	0	0	0	MGaptamer150610650
MGaptamer	150	7746	2.151666666666667	B2	0.06349557522123894	uM	610	650	Succinate	pOR1OR2-MGapt-deGFP	1	1	0	0	5	1	AR_ZJ	0.33	4.8	0	0	0	MGaptamer150610650
MGaptamer	150	7746	2.151666666666667	B3	0.05376106194690265	uM	610	650	Succinate	pOR1OR2-MGapt-deGFP	1	1	0	0	5	2	AR_ZJ	0.33	4.8	0	0	0	MGaptamer150610650
MGaptamer	150	7746	2.151666666666667	B4	0.03672566371681416	uM	610	650	Succinate	pOR1OR2-MGapt-deGFP	1	1	0	0	5	3	AR_ZJ	0.33	4.8	0	0	0	MGaptamer150610650
MGaptamer	150	7746	2.151666666666667	B5	0.05420353982300885	uM	610	650	Succinate	pOR1OR2-MGapt-deGFP	1	1	0	2	5	1	AR_ZJ	0.33	4.8	0	0	0	MGaptamer150610650
MGaptamer	150	7746	2.151666666666667	B6	0.03141592920353982	uM	610	650	Succinate	pOR1OR2-MGapt-deGFP	1	1	0	2	5	2	AR_ZJ	0.33	4.8	0	0	0	MGaptamer150610650
MGaptamer	150	7746	2.151666666666667	B7	0.05331858407079646	uM	610	650	Succinate	pOR1OR2-MGapt-deGFP	1	1	0	2	5	3	AR_ZJ	0.33	4.8	0	0	0	MGaptamer150610650
MGaptamer	150	7746	2.151666666666667	B8	0.06106194690265486	uM	610	650	Succinate	pOR1OR2-MGapt-deGFP	1	1	0	4	5	1	AR_ZJ	0.33	4.8	0	0	0	MGaptamer150610650
MGaptamer	150	7746	2.151666666666667	B9	0.04446902654867257	uM	610	650	Succinate	pOR1OR2-MGapt-deGFP	1	1	0	4	5	2	AR_ZJ	0.33	4.8	0	0	0	MGaptamer150610650
MGaptamer	150	7746	2.151666666666667	B10	0.05641592920353983	uM	610	650	Succinate	pOR1OR2-MGapt-deGFP	1	1	0	4	5	3	AR_ZJ	0.33	4.8	0	0	0	MGaptamer150610650
MGaptamer	150	7746	2.151666666666667	B11	0.035619469026548674	uM	610	650	Succinate	pOR1OR2-MGapt-deGFP	1	1	0	6	5	1	AR_ZJ	0.33	4.8	0	0	0	MGaptamer150610650
MGaptamer	150	7746	2.151666666666667	B12	0.059292035398230095	uM	610	650	Succinate	pOR1OR2-MGapt-deGFP	1	1	0	6	5	2	AR_ZJ	0.33	4.8	0	0	0	MGaptamer150610650
MGaptamer	150	7746	2.151666666666667	B13	0.050221238938053095	uM	610	650	Succinate	pOR1OR2-MGapt-deGFP	1	1	0	6	5	3	AR_ZJ	0.33	4.8	0	0	0	MGaptamer150610650
MGaptamer	150	7746	2.151666666666667	B14	0.04092920353982301	uM	610	650	Succinate	pOR1OR2-MGapt-deGFP	1	1	0	8	5	1	AR_ZJ	0.33	4.8	0	0	0	MGaptamer150610650
MGaptamer	150	7746	2.151666666666667	B15	0.036283185840707964	uM	610	650	Succinate	pOR1OR2-MGapt-deGFP	1	1	0	8	5	2	AR_ZJ	0.33	4.8	0	0	0	MGaptamer150610650
MGaptamer	150	7746	2.151666666666667	B16	0.049778761061946904	uM	610	650	Succinate	pOR1OR2-MGapt-deGFP	1	1	0	8	5	3	AR_ZJ	0.33	4.8	0	0	0	MGaptamer150610650
MGaptamer	150	7746	2.151666666666667	B17	0.033407079646017704	uM	610	650	Succinate	pOR1OR2-MGapt-deGFP	1	1	0	10	5	1	AR_ZJ	0.33	4.8	0	0	0	MGaptamer150610650
MGaptamer	150	7746	2.151666666666667	B18	0.03252212389380531	uM	610	650	Succinate	pOR1OR2-MGapt-deGFP	1	1	0	10	5	2	AR_ZJ	0.33	4.8	0	0	0	MGaptamer150610650
MGaptamer	150	7746	2.151666666666667	B19	0.08783185840707965	uM	610	650	Succinate	pOR1OR2-MGapt-deGFP	1	1	0	10	5	3	AR_ZJ	0.33	4.8	0	0	0	MGaptamer150610650
MGaptamer	150	7746	2.151666666666667	B20	0.026327433628318585	uM	610	650	Succinate	pOR1OR2-MGapt-deGFP	1	1	0	0	10	1	AR_ZJ	0.33	4.8	0	0	0	MGaptamer150610650
MGaptamer	150	7746	2.151666666666667	B21	0.0411504424778761	uM	610	650	Succinate	pOR1OR2-MGapt-deGFP	1	1	0	0	10	2	AR_ZJ	0.33	4.8	0	0	0	MGaptamer150610650
MGaptamer	150	7746	2.151666666666667	B22	0.034292035398230086	uM	610	650	Succinate	pOR1OR2-MGapt-deGFP	1	1	0	0	10	3	AR_ZJ	0.33	4.8	0	0	0	MGaptamer150610650
MGaptamer	150	7746	2.151666666666667	B23	0.04823008849557522	uM	610	650	Succinate	pOR1OR2-MGapt-deGFP	1	1	0	2	10	1	AR_ZJ	0.33	4.8	0	0	0	MGaptamer150610650
MGaptamer	150	7746	2.151666666666667	C2	0.03185840707964602	uM	610	650	Succinate	pOR1OR2-MGapt-deGFP	1	1	0	2	10	2	AR_ZJ	0.33	4.8	0	0	0	MGaptamer150610650
MGaptamer	150	7746	2.151666666666667	C3	0.0584070796460177	uM	610	650	Succinate	pOR1OR2-MGapt-deGFP	1	1	0	2	10	3	AR_ZJ	0.33	4.8	0	0	0	MGaptamer150610650
MGaptamer	150	7746	2.151666666666667	C4	0.02566371681415929	uM	610	650	Succinate	pOR1OR2-MGapt-deGFP	1	1	0	4	10	1	AR_ZJ	0.33	4.8	0	0	0	MGaptamer150610650
MGaptamer	150	7746	2.151666666666667	C5	0.037831858407079644	uM	610	650	Succinate	pOR1OR2-MGapt-deGFP	1	1	0	4	10	2	AR_ZJ	0.33	4.8	0	0	0	MGaptamer150610650
MGaptamer	150	7746	2.151666666666667	C6	0.049115044247787606	uM	610	650	Succinate	pOR1OR2-MGapt-deGFP	1	1	0	4	10	3	AR_ZJ	0.33	4.8	0	0	0	MGaptamer150610650
MGaptamer	150	7746	2.151666666666667	C7	0.059734513274336286	uM	610	650	Succinate	pOR1OR2-MGapt-deGFP	1	1	0	6	10	1	AR_ZJ	0.33	4.8	0	0	0	MGaptamer150610650
MGaptamer	150	7746	2.151666666666667	C8	0.0415929203539823	uM	610	650	Succinate	pOR1OR2-MGapt-deGFP	1	1	0	6	10	2	AR_ZJ	0.33	4.8	0	0	0	MGaptamer150610650
MGaptamer	150	7746	2.151666666666667	C9	0.0418141592920354	uM	610	650	Succinate	pOR1OR2-MGapt-deGFP	1	1	0	6	10	3	AR_ZJ	0.33	4.8	0	0	0	MGaptamer150610650
MGaptamer	150	7746	2.151666666666667	C10	0.05995575221238938	uM	610	650	Succinate	pOR1OR2-MGapt-deGFP	1	1	0	8	10	1	AR_ZJ	0.33	4.8	0	0	0	MGaptamer150610650
MGaptamer	150	7746	2.151666666666667	C11	0.03141592920353982	uM	610	650	Succinate	pOR1OR2-MGapt-deGFP	1	1	0	8	10	2	AR_ZJ	0.33	4.8	0	0	0	MGaptamer150610650
MGaptamer	150	7746	2.151666666666667	C12	0.05309734513274337	uM	610	650	Succinate	pOR1OR2-MGapt-deGFP	1	1	0	8	10	3	AR_ZJ	0.33	4.8	0	0	0	MGaptamer150610650
MGaptamer	150	7746	2.151666666666667	C13	0.04048672566371682	uM	610	650	Succinate	pOR1OR2-MGapt-deGFP	1	1	0	10	10	1	AR_ZJ	0.33	4.8	0	0	0	MGaptamer150610650
MGaptamer	150	7746	2.151666666666667	C14	0.02566371681415929	uM	610	650	Succinate	pOR1OR2-MGapt-deGFP	1	1	0	10	10	2	AR_ZJ	0.33	4.8	0	0	0	MGaptamer150610650
MGaptamer	150	7746	2.151666666666667	C15	0.03982300884955752	uM	610	650	Succinate	pOR1OR2-MGapt-deGFP	1	1	0	10	10	3	AR_ZJ	0.33	4.8	0	0	0	MGaptamer150610650
MGaptamer	150	7746	2.151666666666667	C16	0.035176991150442476	uM	610	650	Succinate	pOR1OR2-MGapt-deGFP	1	1	0	0	15	1	AR_ZJ	0.33	4.8	0	0	0	MGaptamer150610650
MGaptamer	150	7746	2.151666666666667	C17	0.04358407079646018	uM	610	650	Succinate	pOR1OR2-MGapt-deGFP	1	1	0	0	15	2	AR_ZJ	0.33	4.8	0	0	0	MGaptamer150610650
MGaptamer	150	7746	2.151666666666667	C18	0.046460176991150445	uM	610	650	Succinate	pOR1OR2-MGapt-deGFP	1	1	0	0	15	3	AR_ZJ	0.33	4.8	0	0	0	MGaptamer150610650
MGaptamer	150	7746	2.151666666666667	C19	0.046238938053097346	uM	610	650	Succinate	pOR1OR2-MGapt-deGFP	1	1	0	2	15	1	AR_ZJ	0.33	4.8	0	0	0	MGaptamer150610650
MGaptamer	150	7746	2.151666666666667	C20	0.03716814159292035	uM	610	650	Succinate	pOR1OR2-MGapt-deGFP	1	1	0	2	15	2	AR_ZJ	0.33	4.8	0	0	0	MGaptamer150610650
MGaptamer	150	7746	2.151666666666667	C21	0.029646017699115047	uM	610	650	Succinate	pOR1OR2-MGapt-deGFP	1	1	0	2	15	3	AR_ZJ	0.33	4.8	0	0	0	MGaptamer150610650
MGaptamer	150	7746	2.151666666666667	C22	0.04535398230088496	uM	610	650	Succinate	pOR1OR2-MGapt-deGFP	1	1	0	4	15	1	AR_ZJ	0.33	4.8	0	0	0	MGaptamer150610650
MGaptamer	150	7746	2.151666666666667	C23	0.05575221238938053	uM	610	650	Succinate	pOR1OR2-MGapt-deGFP	1	1	0	4	15	2	AR_ZJ	0.33	4.8	0	0	0	MGaptamer150610650
MGaptamer	150	7746	2.151666666666667	D2	0.03274336283185841	uM	610	650	Succinate	pOR1OR2-MGapt-deGFP	1	1	0	4	15	3	AR_ZJ	0.33	4.8	0	0	0	MGaptamer150610650
MGaptamer	150	7746	2.151666666666667	D3	0.05508849557522124	uM	610	650	Succinate	pOR1OR2-MGapt-deGFP	1	1	0	6	15	1	AR_ZJ	0.33	4.8	0	0	0	MGaptamer150610650
MGaptamer	150	7746	2.151666666666667	D4	0.035176991150442476	uM	610	650	Succinate	pOR1OR2-MGapt-deGFP	1	1	0	6	15	2	AR_ZJ	0.33	4.8	0	0	0	MGaptamer150610650
MGaptamer	150	7746	2.151666666666667	D5	0.04823008849557522	uM	610	650	Succinate	pOR1OR2-MGapt-deGFP	1	1	0	6	15	3	AR_ZJ	0.33	4.8	0	0	0	MGaptamer150610650
MGaptamer	150	7746	2.151666666666667	D6	0.03893805309734513	uM	610	650	Succinate	pOR1OR2-MGapt-deGFP	1	1	0	8	15	1	AR_ZJ	0.33	4.8	0	0	0	MGaptamer150610650
MGaptamer	150	7746	2.151666666666667	D7	0.05641592920353983	uM	610	650	Succinate	pOR1OR2-MGapt-deGFP	1	1	0	8	15	2	AR_ZJ	0.33	4.8	0	0	0	MGaptamer150610650
MGaptamer	150	7746	2.151666666666667	D8	0.01902654867256637	uM	610	650	Succinate	pOR1OR2-MGapt-deGFP	1	1	0	8	15	3	AR_ZJ	0.33	4.8	0	0	0	MGaptamer150610650
MGaptamer	150	7746	2.151666666666667	D9	0.048893805309734514	uM	610	650	Succinate	pOR1OR2-MGapt-deGFP	1	1	0	10	15	1	AR_ZJ	0.33	4.8	0	0	0	MGaptamer150610650
MGaptamer	150	7746	2.151666666666667	D10	0.05862831858407079	uM	610	650	Succinate	pOR1OR2-MGapt-deGFP	1	1	0	10	15	2	AR_ZJ	0.33	4.8	0	0	0	MGaptamer150610650
MGaptamer	150	7746	2.151666666666667	D11	0.04026548672566372	uM	610	650	Succinate	pOR1OR2-MGapt-deGFP	1	1	0	10	15	3	AR_ZJ	0.33	4.8	0	0	0	MGaptamer150610650
MGaptamer	150	7746	2.151666666666667	D12	0.02743362831858407	uM	610	650	Succinate	pOR1OR2-MGapt-deGFP	1	1	0	0	20	1	AR_ZJ	0.33	4.8	0	0	0	MGaptamer150610650
MGaptamer	150	7746	2.151666666666667	D13	0.035619469026548674	uM	610	650	Succinate	pOR1OR2-MGapt-deGFP	1	1	0	0	20	2	AR_ZJ	0.33	4.8	0	0	0	MGaptamer150610650
MGaptamer	150	7746	2.151666666666667	D14	0.05862831858407079	uM	610	650	Succinate	pOR1OR2-MGapt-deGFP	1	1	0	0	20	3	AR_ZJ	0.33	4.8	0	0	0	MGaptamer150610650
MGaptamer	150	7746	2.151666666666667	D15	0.05287610619469026	uM	610	650	Succinate	pOR1OR2-MGapt-deGFP	1	1	0	2	20	1	AR_ZJ	0.33	4.8	0	0	0	MGaptamer150610650
MGaptamer	150	7746	2.151666666666667	D16	0.05464601769911505	uM	610	650	Succinate	pOR1OR2-MGapt-deGFP	1	1	0	2	20	2	AR_ZJ	0.33	4.8	0	0	0	MGaptamer150610650
MGaptamer	150	7746	2.151666666666667	D17	0.04048672566371682	uM	610	650	Succinate	pOR1OR2-MGapt-deGFP	1	1	0	2	20	3	AR_ZJ	0.33	4.8	0	0	0	MGaptamer150610650
MGaptamer	150	7746	2.151666666666667	D18	0.035619469026548674	uM	610	650	Succinate	pOR1OR2-MGapt-deGFP	1	1	0	4	20	1	AR_ZJ	0.33	4.8	0	0	0	MGaptamer150610650
MGaptamer	150	7746	2.151666666666667	D19	0.03960176991150442	uM	610	650	Succinate	pOR1OR2-MGapt-deGFP	1	1	0	4	20	2	AR_ZJ	0.33	4.8	0	0	0	MGaptamer150610650
MGaptamer	150	7746	2.151666666666667	D20	0.04424778761061947	uM	610	650	Succinate	pOR1OR2-MGapt-deGFP	1	1	0	4	20	3	AR_ZJ	0.33	4.8	0	0	0	MGaptamer150610650
MGaptamer	150	7746	2.151666666666667	D21	0.04203539823008849	uM	610	650	Succinate	pOR1OR2-MGapt-deGFP	1	1	0	6	20	1	AR_ZJ	0.33	4.8	0	0	0	MGaptamer150610650
MGaptamer	150	7746	2.151666666666667	D22	0.030973451327433628	uM	610	650	Succinate	pOR1OR2-MGapt-deGFP	1	1	0	6	20	2	AR_ZJ	0.33	4.8	0	0	0	MGaptamer150610650
MGaptamer	150	7746	2.151666666666667	D23	0.04469026548672566	uM	610	650	Succinate	pOR1OR2-MGapt-deGFP	1	1	0	6	20	3	AR_ZJ	0.33	4.8	0	0	0	MGaptamer150610650
MGaptamer	150	7746	2.151666666666667	E2	0.04004424778761062	uM	610	650	Succinate	pOR1OR2-MGapt-deGFP	1	1	0	8	20	1	AR_ZJ	0.33	4.8	0	0	0	MGaptamer150610650
MGaptamer	150	7746	2.151666666666667	E3	0.04269911504424779	uM	610	650	Succinate	pOR1OR2-MGapt-deGFP	1	1	0	8	20	2	AR_ZJ	0.33	4.8	0	0	0	MGaptamer150610650
MGaptamer	150	7746	2.151666666666667	E4	0.04513274336283186	uM	610	650	Succinate	pOR1OR2-MGapt-deGFP	1	1	0	8	20	3	AR_ZJ	0.33	4.8	0	0	0	MGaptamer150610650
MGaptamer	150	7746	2.151666666666667	E5	0.04070796460176991	uM	610	650	Succinate	pOR1OR2-MGapt-deGFP	1	1	0	10	20	1	AR_ZJ	0.33	4.8	0	0	0	MGaptamer150610650
MGaptamer	150	7746	2.151666666666667	E6	0.03163716814159292	uM	610	650	Succinate	pOR1OR2-MGapt-deGFP	1	1	0	10	20	2	AR_ZJ	0.33	4.8	0	0	0	MGaptamer150610650
MGaptamer	150	7746	2.151666666666667	E7	0.030088495575221242	uM	610	650	Succinate	pOR1OR2-MGapt-deGFP	1	1	0	10	20	3	AR_ZJ	0.33	4.8	0	0	0	MGaptamer150610650
MGaptamer	150	7746	2.151666666666667	E8	0.02676991150442478	uM	610	650	Succinate	pOR1OR2-MGapt-deGFP	1	1	0	0	30	1	AR_ZJ	0.33	4.8	0	0	0	MGaptamer150610650
MGaptamer	150	7746	2.151666666666667	E9	0.05553097345132744	uM	610	650	Succinate	pOR1OR2-MGapt-deGFP	1	1	0	0	30	2	AR_ZJ	0.33	4.8	0	0	0	MGaptamer150610650
MGaptamer	150	7746	2.151666666666667	E10	0.04380530973451328	uM	610	650	Succinate	pOR1OR2-MGapt-deGFP	1	1	0	0	30	3	AR_ZJ	0.33	4.8	0	0	0	MGaptamer150610650
MGaptamer	150	7746	2.151666666666667	E11	0.033628318584070796	uM	610	650	Succinate	pOR1OR2-MGapt-deGFP	1	1	0	2	30	1	AR_ZJ	0.33	4.8	0	0	0	MGaptamer150610650
MGaptamer	150	7746	2.151666666666667	E12	0.0415929203539823	uM	610	650	Succinate	pOR1OR2-MGapt-deGFP	1	1	0	2	30	2	AR_ZJ	0.33	4.8	0	0	0	MGaptamer150610650
MGaptamer	150	7746	2.151666666666667	E13	0.037831858407079644	uM	610	650	Succinate	pOR1OR2-MGapt-deGFP	1	1	0	2	30	3	AR_ZJ	0.33	4.8	0	0	0	MGaptamer150610650
MGaptamer	150	7746	2.151666666666667	E14	0.05309734513274337	uM	610	650	Succinate	pOR1OR2-MGapt-deGFP	1	1	0	4	30	1	AR_ZJ	0.33	4.8	0	0	0	MGaptamer150610650
MGaptamer	150	7746	2.151666666666667	E15	0.04314159292035398	uM	610	650	Succinate	pOR1OR2-MGapt-deGFP	1	1	0	4	30	2	AR_ZJ	0.33	4.8	0	0	0	MGaptamer150610650
MGaptamer	150	7746	2.151666666666667	E16	0.02920353982300885	uM	610	650	Succinate	pOR1OR2-MGapt-deGFP	1	1	0	4	30	3	AR_ZJ	0.33	4.8	0	0	0	MGaptamer150610650
MGaptamer	150	7746	2.151666666666667	E17	0.04070796460176991	uM	610	650	Succinate	pOR1OR2-MGapt-deGFP	1	1	0	6	30	1	AR_ZJ	0.33	4.8	0	0	0	MGaptamer150610650
MGaptamer	150	7746	2.151666666666667	E18	0.04491150442477876	uM	610	650	Succinate	pOR1OR2-MGapt-deGFP	1	1	0	6	30	2	AR_ZJ	0.33	4.8	0	0	0	MGaptamer150610650
MGaptamer	150	7746	2.151666666666667	E19	0.02588495575221239	uM	610	650	Succinate	pOR1OR2-MGapt-deGFP	1	1	0	6	30	3	AR_ZJ	0.33	4.8	0	0	0	MGaptamer150610650
MGaptamer	150	7746	2.151666666666667	E20	0.04336283185840708	uM	610	650	Succinate	pOR1OR2-MGapt-deGFP	1	1	0	8	30	1	AR_ZJ	0.33	4.8	0	0	0	MGaptamer150610650
MGaptamer	150	7746	2.151666666666667	E21	0.04247787610619469	uM	610	650	Succinate	pOR1OR2-MGapt-deGFP	1	1	0	8	30	2	AR_ZJ	0.33	4.8	0	0	0	MGaptamer150610650
MGaptamer	150	7746	2.151666666666667	E22	0.016150442477876108	uM	610	650	Succinate	pOR1OR2-MGapt-deGFP	1	1	0	8	30	3	AR_ZJ	0.33	4.8	0	0	0	MGaptamer150610650
MGaptamer	150	7746	2.151666666666667	E23	0.03672566371681416	uM	610	650	Succinate	pOR1OR2-MGapt-deGFP	1	1	0	10	30	1	AR_ZJ	0.33	4.8	0	0	0	MGaptamer150610650
MGaptamer	150	7746	2.151666666666667	F2	0.03982300884955752	uM	610	650	Succinate	pOR1OR2-MGapt-deGFP	1	1	0	10	30	2	AR_ZJ	0.33	4.8	0	0	0	MGaptamer150610650
MGaptamer	150	7746	2.151666666666667	F3	0.04535398230088496	uM	610	650	Succinate	pOR1OR2-MGapt-deGFP	1	1	0	10	30	3	AR_ZJ	0.33	4.8	0	0	0	MGaptamer150610650
MGaptamer	150	7746	2.151666666666667	F4	0.032964601769911506	uM	610	650	Succinate	pOR1OR2-MGapt-deGFP	1	1	0	0	45	1	AR_ZJ	0.33	4.8	0	0	0	MGaptamer150610650
MGaptamer	150	7746	2.151666666666667	F5	0.03584070796460177	uM	610	650	Succinate	pOR1OR2-MGapt-deGFP	1	1	0	0	45	2	AR_ZJ	0.33	4.8	0	0	0	MGaptamer150610650
MGaptamer	150	7746	2.151666666666667	F6	0.03584070796460177	uM	610	650	Succinate	pOR1OR2-MGapt-deGFP	1	1	0	0	45	3	AR_ZJ	0.33	4.8	0	0	0	MGaptamer150610650
MGaptamer	150	7746	2.151666666666667	F7	0.036283185840707964	uM	610	650	Succinate	pOR1OR2-MGapt-deGFP	1	1	0	2	45	1	AR_ZJ	0.33	4.8	0	0	0	MGaptamer150610650
MGaptamer	150	7746	2.151666666666667	F8	0.019690265486725665	uM	610	650	Succinate	pOR1OR2-MGapt-deGFP	1	1	0	2	45	2	AR_ZJ	0.33	4.8	0	0	0	MGaptamer150610650
MGaptamer	150	7746	2.151666666666667	F9	0.033407079646017704	uM	610	650	Succinate	pOR1OR2-MGapt-deGFP	1	1	0	2	45	3	AR_ZJ	0.33	4.8	0	0	0	MGaptamer150610650
MGaptamer	150	7746	2.151666666666667	F10	0.02190265486725664	uM	610	650	Succinate	pOR1OR2-MGapt-deGFP	1	1	0	4	45	1	AR_ZJ	0.33	4.8	0	0	0	MGaptamer150610650
MGaptamer	150	7746	2.151666666666667	F11	0.038495575221238934	uM	610	650	Succinate	pOR1OR2-MGapt-deGFP	1	1	0	4	45	2	AR_ZJ	0.33	4.8	0	0	0	MGaptamer150610650
MGaptamer	150	7746	2.151666666666667	F12	0.04513274336283186	uM	610	650	Succinate	pOR1OR2-MGapt-deGFP	1	1	0	4	45	3	AR_ZJ	0.33	4.8	0	0	0	MGaptamer150610650
MGaptamer	150	7746	2.151666666666667	F13	0.032300884955752215	uM	610	650	Succinate	pOR1OR2-MGapt-deGFP	1	1	0	6	45	1	AR_ZJ	0.33	4.8	0	0	0	MGaptamer150610650
MGaptamer	150	7746	2.151666666666667	F14	0.04579646017699115	uM	610	650	Succinate	pOR1OR2-MGapt-deGFP	1	1	0	6	45	2	AR_ZJ	0.33	4.8	0	0	0	MGaptamer150610650
MGaptamer	150	7746	2.151666666666667	F15	0.02168141592920354	uM	610	650	Succinate	pOR1OR2-MGapt-deGFP	1	1	0	6	45	3	AR_ZJ	0.33	4.8	0	0	0	MGaptamer150610650
MGaptamer	150	7746	2.151666666666667	F16	0.03407079646017699	uM	610	650	Succinate	pOR1OR2-MGapt-deGFP	1	1	0	8	45	1	AR_ZJ	0.33	4.8	0	0	0	MGaptamer150610650
MGaptamer	150	7746	2.151666666666667	F17	0.03163716814159292	uM	610	650	Succinate	pOR1OR2-MGapt-deGFP	1	1	0	8	45	2	AR_ZJ	0.33	4.8	0	0	0	MGaptamer150610650
MGaptamer	150	7746	2.151666666666667	F18	0.012831858407079646	uM	610	650	Succinate	pOR1OR2-MGapt-deGFP	1	1	0	8	45	3	AR_ZJ	0.33	4.8	0	0	0	MGaptamer150610650
MGaptamer	150	7746	2.151666666666667	F19	0.034513274336283185	uM	610	650	Succinate	pOR1OR2-MGapt-deGFP	1	1	0	10	45	1	AR_ZJ	0.33	4.8	0	0	0	MGaptamer150610650
MGaptamer	150	7746	2.151666666666667	F20	0.032964601769911506	uM	610	650	Succinate	pOR1OR2-MGapt-deGFP	1	1	0	10	45	2	AR_ZJ	0.33	4.8	0	0	0	MGaptamer150610650
MGaptamer	150	7746	2.151666666666667	F21	0.037610619469026545	uM	610	650	Succinate	pOR1OR2-MGapt-deGFP	1	1	0	10	45	3	AR_ZJ	0.33	4.8	0	0	0	MGaptamer150610650
MGaptamer	150	7926	2.2016666666666667	B2	0.04247787610619469	uM	610	650	Succinate	pOR1OR2-MGapt-deGFP	1	1	0	0	5	1	AR_ZJ	0.33	4.8	0	0	0	MGaptamer150610650
MGaptamer	150	7926	2.2016666666666667	B3	0.047787610619469026	uM	610	650	Succinate	pOR1OR2-MGapt-deGFP	1	1	0	0	5	2	AR_ZJ	0.33	4.8	0	0	0	MGaptamer150610650
MGaptamer	150	7926	2.2016666666666667	B4	0.06393805309734514	uM	610	650	Succinate	pOR1OR2-MGapt-deGFP	1	1	0	0	5	3	AR_ZJ	0.33	4.8	0	0	0	MGaptamer150610650
MGaptamer	150	7926	2.2016666666666667	B5	0.04048672566371682	uM	610	650	Succinate	pOR1OR2-MGapt-deGFP	1	1	0	2	5	1	AR_ZJ	0.33	4.8	0	0	0	MGaptamer150610650
MGaptamer	150	7926	2.2016666666666667	B6	0.05420353982300885	uM	610	650	Succinate	pOR1OR2-MGapt-deGFP	1	1	0	2	5	2	AR_ZJ	0.33	4.8	0	0	0	MGaptamer150610650
MGaptamer	150	7926	2.2016666666666667	B7	0.04292035398230089	uM	610	650	Succinate	pOR1OR2-MGapt-deGFP	1	1	0	2	5	3	AR_ZJ	0.33	4.8	0	0	0	MGaptamer150610650
MGaptamer	150	7926	2.2016666666666667	B8	0.04314159292035398	uM	610	650	Succinate	pOR1OR2-MGapt-deGFP	1	1	0	4	5	1	AR_ZJ	0.33	4.8	0	0	0	MGaptamer150610650
MGaptamer	150	7926	2.2016666666666667	B9	0.03163716814159292	uM	610	650	Succinate	pOR1OR2-MGapt-deGFP	1	1	0	4	5	2	AR_ZJ	0.33	4.8	0	0	0	MGaptamer150610650
MGaptamer	150	7926	2.2016666666666667	B10	0.044026548672566376	uM	610	650	Succinate	pOR1OR2-MGapt-deGFP	1	1	0	4	5	3	AR_ZJ	0.33	4.8	0	0	0	MGaptamer150610650
MGaptamer	150	7926	2.2016666666666667	B11	0.034292035398230086	uM	610	650	Succinate	pOR1OR2-MGapt-deGFP	1	1	0	6	5	1	AR_ZJ	0.33	4.8	0	0	0	MGaptamer150610650
MGaptamer	150	7926	2.2016666666666667	B12	0.051106194690265484	uM	610	650	Succinate	pOR1OR2-MGapt-deGFP	1	1	0	6	5	2	AR_ZJ	0.33	4.8	0	0	0	MGaptamer150610650
MGaptamer	150	7926	2.2016666666666667	B13	0.035176991150442476	uM	610	650	Succinate	pOR1OR2-MGapt-deGFP	1	1	0	6	5	3	AR_ZJ	0.33	4.8	0	0	0	MGaptamer150610650
MGaptamer	150	7926	2.2016666666666667	B14	0.03805309734513274	uM	610	650	Succinate	pOR1OR2-MGapt-deGFP	1	1	0	8	5	1	AR_ZJ	0.33	4.8	0	0	0	MGaptamer150610650
MGaptamer	150	7926	2.2016666666666667	B15	0.02190265486725664	uM	610	650	Succinate	pOR1OR2-MGapt-deGFP	1	1	0	8	5	2	AR_ZJ	0.33	4.8	0	0	0	MGaptamer150610650
MGaptamer	150	7926	2.2016666666666667	B16	0.04535398230088496	uM	610	650	Succinate	pOR1OR2-MGapt-deGFP	1	1	0	8	5	3	AR_ZJ	0.33	4.8	0	0	0	MGaptamer150610650
MGaptamer	150	7926	2.2016666666666667	B17	0.02920353982300885	uM	610	650	Succinate	pOR1OR2-MGapt-deGFP	1	1	0	10	5	1	AR_ZJ	0.33	4.8	0	0	0	MGaptamer150610650
MGaptamer	150	7926	2.2016666666666667	B18	0.0411504424778761	uM	610	650	Succinate	pOR1OR2-MGapt-deGFP	1	1	0	10	5	2	AR_ZJ	0.33	4.8	0	0	0	MGaptamer150610650
MGaptamer	150	7926	2.2016666666666667	B19	0.05265486725663717	uM	610	650	Succinate	pOR1OR2-MGapt-deGFP	1	1	0	10	5	3	AR_ZJ	0.33	4.8	0	0	0	MGaptamer150610650
MGaptamer	150	7926	2.2016666666666667	B20	0.03274336283185841	uM	610	650	Succinate	pOR1OR2-MGapt-deGFP	1	1	0	0	10	1	AR_ZJ	0.33	4.8	0	0	0	MGaptamer150610650
MGaptamer	150	7926	2.2016666666666667	B21	0.04358407079646018	uM	610	650	Succinate	pOR1OR2-MGapt-deGFP	1	1	0	0	10	2	AR_ZJ	0.33	4.8	0	0	0	MGaptamer150610650
MGaptamer	150	7926	2.2016666666666667	B22	0.03274336283185841	uM	610	650	Succinate	pOR1OR2-MGapt-deGFP	1	1	0	0	10	3	AR_ZJ	0.33	4.8	0	0	0	MGaptamer150610650
MGaptamer	150	7926	2.2016666666666667	B23	0.04358407079646018	uM	610	650	Succinate	pOR1OR2-MGapt-deGFP	1	1	0	2	10	1	AR_ZJ	0.33	4.8	0	0	0	MGaptamer150610650
MGaptamer	150	7926	2.2016666666666667	C2	0.05309734513274337	uM	610	650	Succinate	pOR1OR2-MGapt-deGFP	1	1	0	2	10	2	AR_ZJ	0.33	4.8	0	0	0	MGaptamer150610650
MGaptamer	150	7926	2.2016666666666667	C3	0.03893805309734513	uM	610	650	Succinate	pOR1OR2-MGapt-deGFP	1	1	0	2	10	3	AR_ZJ	0.33	4.8	0	0	0	MGaptamer150610650
MGaptamer	150	7926	2.2016666666666667	C4	0.0581858407079646	uM	610	650	Succinate	pOR1OR2-MGapt-deGFP	1	1	0	4	10	1	AR_ZJ	0.33	4.8	0	0	0	MGaptamer150610650
MGaptamer	150	7926	2.2016666666666667	C5	0.04048672566371682	uM	610	650	Succinate	pOR1OR2-MGapt-deGFP	1	1	0	4	10	2	AR_ZJ	0.33	4.8	0	0	0	MGaptamer150610650
MGaptamer	150	7926	2.2016666666666667	C6	0.04668141592920354	uM	610	650	Succinate	pOR1OR2-MGapt-deGFP	1	1	0	4	10	3	AR_ZJ	0.33	4.8	0	0	0	MGaptamer150610650
MGaptamer	150	7926	2.2016666666666667	C7	0.03672566371681416	uM	610	650	Succinate	pOR1OR2-MGapt-deGFP	1	1	0	6	10	1	AR_ZJ	0.33	4.8	0	0	0	MGaptamer150610650
MGaptamer	150	7926	2.2016666666666667	C8	0.044026548672566376	uM	610	650	Succinate	pOR1OR2-MGapt-deGFP	1	1	0	6	10	2	AR_ZJ	0.33	4.8	0	0	0	MGaptamer150610650
MGaptamer	150	7926	2.2016666666666667	C9	0.06482300884955752	uM	610	650	Succinate	pOR1OR2-MGapt-deGFP	1	1	0	6	10	3	AR_ZJ	0.33	4.8	0	0	0	MGaptamer150610650
MGaptamer	150	7926	2.2016666666666667	C10	0.04358407079646018	uM	610	650	Succinate	pOR1OR2-MGapt-deGFP	1	1	0	8	10	1	AR_ZJ	0.33	4.8	0	0	0	MGaptamer150610650
MGaptamer	150	7926	2.2016666666666667	C11	0.03805309734513274	uM	610	650	Succinate	pOR1OR2-MGapt-deGFP	1	1	0	8	10	2	AR_ZJ	0.33	4.8	0	0	0	MGaptamer150610650
MGaptamer	150	7926	2.2016666666666667	C12	0.03650442477876106	uM	610	650	Succinate	pOR1OR2-MGapt-deGFP	1	1	0	8	10	3	AR_ZJ	0.33	4.8	0	0	0	MGaptamer150610650
MGaptamer	150	7926	2.2016666666666667	C13	0.03738938053097345	uM	610	650	Succinate	pOR1OR2-MGapt-deGFP	1	1	0	10	10	1	AR_ZJ	0.33	4.8	0	0	0	MGaptamer150610650
MGaptamer	150	7926	2.2016666666666667	C14	0.025221238938053097	uM	610	650	Succinate	pOR1OR2-MGapt-deGFP	1	1	0	10	10	2	AR_ZJ	0.33	4.8	0	0	0	MGaptamer150610650
MGaptamer	150	7926	2.2016666666666667	C15	0.05575221238938053	uM	610	650	Succinate	pOR1OR2-MGapt-deGFP	1	1	0	10	10	3	AR_ZJ	0.33	4.8	0	0	0	MGaptamer150610650
MGaptamer	150	7926	2.2016666666666667	C16	0.033849557522123895	uM	610	650	Succinate	pOR1OR2-MGapt-deGFP	1	1	0	0	15	1	AR_ZJ	0.33	4.8	0	0	0	MGaptamer150610650
MGaptamer	150	7926	2.2016666666666667	C17	0.035398230088495575	uM	610	650	Succinate	pOR1OR2-MGapt-deGFP	1	1	0	0	15	2	AR_ZJ	0.33	4.8	0	0	0	MGaptamer150610650
MGaptamer	150	7926	2.2016666666666667	C18	0.03407079646017699	uM	610	650	Succinate	pOR1OR2-MGapt-deGFP	1	1	0	0	15	3	AR_ZJ	0.33	4.8	0	0	0	MGaptamer150610650
MGaptamer	150	7926	2.2016666666666667	C19	0.046238938053097346	uM	610	650	Succinate	pOR1OR2-MGapt-deGFP	1	1	0	2	15	1	AR_ZJ	0.33	4.8	0	0	0	MGaptamer150610650
MGaptamer	150	7926	2.2016666666666667	C20	0.04203539823008849	uM	610	650	Succinate	pOR1OR2-MGapt-deGFP	1	1	0	2	15	2	AR_ZJ	0.33	4.8	0	0	0	MGaptamer150610650
MGaptamer	150	7926	2.2016666666666667	C21	0.033407079646017704	uM	610	650	Succinate	pOR1OR2-MGapt-deGFP	1	1	0	2	15	3	AR_ZJ	0.33	4.8	0	0	0	MGaptamer150610650
MGaptamer	150	7926	2.2016666666666667	C22	0.046902654867256637	uM	610	650	Succinate	pOR1OR2-MGapt-deGFP	1	1	0	4	15	1	AR_ZJ	0.33	4.8	0	0	0	MGaptamer150610650
MGaptamer	150	7926	2.2016666666666667	C23	0.048893805309734514	uM	610	650	Succinate	pOR1OR2-MGapt-deGFP	1	1	0	4	15	2	AR_ZJ	0.33	4.8	0	0	0	MGaptamer150610650
MGaptamer	150	7926	2.2016666666666667	D2	0.060398230088495576	uM	610	650	Succinate	pOR1OR2-MGapt-deGFP	1	1	0	4	15	3	AR_ZJ	0.33	4.8	0	0	0	MGaptamer150610650
MGaptamer	150	7926	2.2016666666666667	D3	0.03672566371681416	uM	610	650	Succinate	pOR1OR2-MGapt-deGFP	1	1	0	6	15	1	AR_ZJ	0.33	4.8	0	0	0	MGaptamer150610650
MGaptamer	150	7926	2.2016666666666667	D4	0.061283185840707965	uM	610	650	Succinate	pOR1OR2-MGapt-deGFP	1	1	0	6	15	2	AR_ZJ	0.33	4.8	0	0	0	MGaptamer150610650
MGaptamer	150	7926	2.2016666666666667	D5	0.0581858407079646	uM	610	650	Succinate	pOR1OR2-MGapt-deGFP	1	1	0	6	15	3	AR_ZJ	0.33	4.8	0	0	0	MGaptamer150610650
MGaptamer	150	7926	2.2016666666666667	D6	0.02610619469026549	uM	610	650	Succinate	pOR1OR2-MGapt-deGFP	1	1	0	8	15	1	AR_ZJ	0.33	4.8	0	0	0	MGaptamer150610650
MGaptamer	150	7926	2.2016666666666667	D7	0.033628318584070796	uM	610	650	Succinate	pOR1OR2-MGapt-deGFP	1	1	0	8	15	2	AR_ZJ	0.33	4.8	0	0	0	MGaptamer150610650
MGaptamer	150	7926	2.2016666666666667	D8	0.06415929203539823	uM	610	650	Succinate	pOR1OR2-MGapt-deGFP	1	1	0	8	15	3	AR_ZJ	0.33	4.8	0	0	0	MGaptamer150610650
MGaptamer	150	7926	2.2016666666666667	D9	0.03938053097345133	uM	610	650	Succinate	pOR1OR2-MGapt-deGFP	1	1	0	10	15	1	AR_ZJ	0.33	4.8	0	0	0	MGaptamer150610650
MGaptamer	150	7926	2.2016666666666667	D10	0.06084070796460177	uM	610	650	Succinate	pOR1OR2-MGapt-deGFP	1	1	0	10	15	2	AR_ZJ	0.33	4.8	0	0	0	MGaptamer150610650
MGaptamer	150	7926	2.2016666666666667	D11	0.029646017699115047	uM	610	650	Succinate	pOR1OR2-MGapt-deGFP	1	1	0	10	15	3	AR_ZJ	0.33	4.8	0	0	0	MGaptamer150610650
MGaptamer	150	7926	2.2016666666666667	D12	0.04292035398230089	uM	610	650	Succinate	pOR1OR2-MGapt-deGFP	1	1	0	0	20	1	AR_ZJ	0.33	4.8	0	0	0	MGaptamer150610650
MGaptamer	150	7926	2.2016666666666667	D13	0.035176991150442476	uM	610	650	Succinate	pOR1OR2-MGapt-deGFP	1	1	0	0	20	2	AR_ZJ	0.33	4.8	0	0	0	MGaptamer150610650
MGaptamer	150	7926	2.2016666666666667	D14	0.04358407079646018	uM	610	650	Succinate	pOR1OR2-MGapt-deGFP	1	1	0	0	20	3	AR_ZJ	0.33	4.8	0	0	0	MGaptamer150610650
MGaptamer	150	7926	2.2016666666666667	D15	0.04424778761061947	uM	610	650	Succinate	pOR1OR2-MGapt-deGFP	1	1	0	2	20	1	AR_ZJ	0.33	4.8	0	0	0	MGaptamer150610650
MGaptamer	150	7926	2.2016666666666667	D16	0.044026548672566376	uM	610	650	Succinate	pOR1OR2-MGapt-deGFP	1	1	0	2	20	2	AR_ZJ	0.33	4.8	0	0	0	MGaptamer150610650
MGaptamer	150	7926	2.2016666666666667	D17	0.03495575221238938	uM	610	650	Succinate	pOR1OR2-MGapt-deGFP	1	1	0	2	20	3	AR_ZJ	0.33	4.8	0	0	0	MGaptamer150610650
MGaptamer	150	7926	2.2016666666666667	D18	0.04557522123893805	uM	610	650	Succinate	pOR1OR2-MGapt-deGFP	1	1	0	4	20	1	AR_ZJ	0.33	4.8	0	0	0	MGaptamer150610650
MGaptamer	150	7926	2.2016666666666667	D19	0.03141592920353982	uM	610	650	Succinate	pOR1OR2-MGapt-deGFP	1	1	0	4	20	2	AR_ZJ	0.33	4.8	0	0	0	MGaptamer150610650
MGaptamer	150	7926	2.2016666666666667	D20	0.05752212389380531	uM	610	650	Succinate	pOR1OR2-MGapt-deGFP	1	1	0	4	20	3	AR_ZJ	0.33	4.8	0	0	0	MGaptamer150610650
MGaptamer	150	7926	2.2016666666666667	D21	0.03738938053097345	uM	610	650	Succinate	pOR1OR2-MGapt-deGFP	1	1	0	6	20	1	AR_ZJ	0.33	4.8	0	0	0	MGaptamer150610650
MGaptamer	150	7926	2.2016666666666667	D22	0.04358407079646018	uM	610	650	Succinate	pOR1OR2-MGapt-deGFP	1	1	0	6	20	2	AR_ZJ	0.33	4.8	0	0	0	MGaptamer150610650
MGaptamer	150	7926	2.2016666666666667	D23	0.056858407079646026	uM	610	650	Succinate	pOR1OR2-MGapt-deGFP	1	1	0	6	20	3	AR_ZJ	0.33	4.8	0	0	0	MGaptamer150610650
MGaptamer	150	7926	2.2016666666666667	E2	0.049336283185840706	uM	610	650	Succinate	pOR1OR2-MGapt-deGFP	1	1	0	8	20	1	AR_ZJ	0.33	4.8	0	0	0	MGaptamer150610650
MGaptamer	150	7926	2.2016666666666667	E3	0.061725663716814164	uM	610	650	Succinate	pOR1OR2-MGapt-deGFP	1	1	0	8	20	2	AR_ZJ	0.33	4.8	0	0	0	MGaptamer150610650
MGaptamer	150	7926	2.2016666666666667	E4	0.03960176991150442	uM	610	650	Succinate	pOR1OR2-MGapt-deGFP	1	1	0	8	20	3	AR_ZJ	0.33	4.8	0	0	0	MGaptamer150610650
MGaptamer	150	7926	2.2016666666666667	E5	0.051106194690265484	uM	610	650	Succinate	pOR1OR2-MGapt-deGFP	1	1	0	10	20	1	AR_ZJ	0.33	4.8	0	0	0	MGaptamer150610650
MGaptamer	150	7926	2.2016666666666667	E6	0.02566371681415929	uM	610	650	Succinate	pOR1OR2-MGapt-deGFP	1	1	0	10	20	2	AR_ZJ	0.33	4.8	0	0	0	MGaptamer150610650
MGaptamer	150	7926	2.2016666666666667	E7	0.03584070796460177	uM	610	650	Succinate	pOR1OR2-MGapt-deGFP	1	1	0	10	20	3	AR_ZJ	0.33	4.8	0	0	0	MGaptamer150610650
MGaptamer	150	7926	2.2016666666666667	E8	0.03252212389380531	uM	610	650	Succinate	pOR1OR2-MGapt-deGFP	1	1	0	0	30	1	AR_ZJ	0.33	4.8	0	0	0	MGaptamer150610650
MGaptamer	150	7926	2.2016666666666667	E9	0.02920353982300885	uM	610	650	Succinate	pOR1OR2-MGapt-deGFP	1	1	0	0	30	2	AR_ZJ	0.33	4.8	0	0	0	MGaptamer150610650
MGaptamer	150	7926	2.2016666666666667	E10	0.03805309734513274	uM	610	650	Succinate	pOR1OR2-MGapt-deGFP	1	1	0	0	30	3	AR_ZJ	0.33	4.8	0	0	0	MGaptamer150610650
MGaptamer	150	7926	2.2016666666666667	E11	0.04535398230088496	uM	610	650	Succinate	pOR1OR2-MGapt-deGFP	1	1	0	2	30	1	AR_ZJ	0.33	4.8	0	0	0	MGaptamer150610650
MGaptamer	150	7926	2.2016666666666667	E12	0.05309734513274337	uM	610	650	Succinate	pOR1OR2-MGapt-deGFP	1	1	0	2	30	2	AR_ZJ	0.33	4.8	0	0	0	MGaptamer150610650
MGaptamer	150	7926	2.2016666666666667	E13	0.034513274336283185	uM	610	650	Succinate	pOR1OR2-MGapt-deGFP	1	1	0	2	30	3	AR_ZJ	0.33	4.8	0	0	0	MGaptamer150610650
MGaptamer	150	7926	2.2016666666666667	E14	0.024557522123893803	uM	610	650	Succinate	pOR1OR2-MGapt-deGFP	1	1	0	4	30	1	AR_ZJ	0.33	4.8	0	0	0	MGaptamer150610650
MGaptamer	150	7926	2.2016666666666667	E15	0.04535398230088496	uM	610	650	Succinate	pOR1OR2-MGapt-deGFP	1	1	0	4	30	2	AR_ZJ	0.33	4.8	0	0	0	MGaptamer150610650
MGaptamer	150	7926	2.2016666666666667	E16	0.050442477876106194	uM	610	650	Succinate	pOR1OR2-MGapt-deGFP	1	1	0	4	30	3	AR_ZJ	0.33	4.8	0	0	0	MGaptamer150610650
MGaptamer	150	7926	2.2016666666666667	E17	0.033849557522123895	uM	610	650	Succinate	pOR1OR2-MGapt-deGFP	1	1	0	6	30	1	AR_ZJ	0.33	4.8	0	0	0	MGaptamer150610650
MGaptamer	150	7926	2.2016666666666667	E18	0.033407079646017704	uM	610	650	Succinate	pOR1OR2-MGapt-deGFP	1	1	0	6	30	2	AR_ZJ	0.33	4.8	0	0	0	MGaptamer150610650
MGaptamer	150	7926	2.2016666666666667	E19	0.03960176991150442	uM	610	650	Succinate	pOR1OR2-MGapt-deGFP	1	1	0	6	30	3	AR_ZJ	0.33	4.8	0	0	0	MGaptamer150610650
MGaptamer	150	7926	2.2016666666666667	E20	0.035398230088495575	uM	610	650	Succinate	pOR1OR2-MGapt-deGFP	1	1	0	8	30	1	AR_ZJ	0.33	4.8	0	0	0	MGaptamer150610650
MGaptamer	150	7926	2.2016666666666667	E21	0.034513274336283185	uM	610	650	Succinate	pOR1OR2-MGapt-deGFP	1	1	0	8	30	2	AR_ZJ	0.33	4.8	0	0	0	MGaptamer150610650
MGaptamer	150	7926	2.2016666666666667	E22	0.04048672566371682	uM	610	650	Succinate	pOR1OR2-MGapt-deGFP	1	1	0	8	30	3	AR_ZJ	0.33	4.8	0	0	0	MGaptamer150610650
MGaptamer	150	7926	2.2016666666666667	E23	0.03163716814159292	uM	610	650	Succinate	pOR1OR2-MGapt-deGFP	1	1	0	10	30	1	AR_ZJ	0.33	4.8	0	0	0	MGaptamer150610650
MGaptamer	150	7926	2.2016666666666667	F2	0.038495575221238934	uM	610	650	Succinate	pOR1OR2-MGapt-deGFP	1	1	0	10	30	2	AR_ZJ	0.33	4.8	0	0	0	MGaptamer150610650
MGaptamer	150	7926	2.2016666666666667	F3	0.03141592920353982	uM	610	650	Succinate	pOR1OR2-MGapt-deGFP	1	1	0	10	30	3	AR_ZJ	0.33	4.8	0	0	0	MGaptamer150610650
MGaptamer	150	7926	2.2016666666666667	F4	0.048008849557522125	uM	610	650	Succinate	pOR1OR2-MGapt-deGFP	1	1	0	0	45	1	AR_ZJ	0.33	4.8	0	0	0	MGaptamer150610650
MGaptamer	150	7926	2.2016666666666667	F5	0.03075221238938053	uM	610	650	Succinate	pOR1OR2-MGapt-deGFP	1	1	0	0	45	2	AR_ZJ	0.33	4.8	0	0	0	MGaptamer150610650
MGaptamer	150	7926	2.2016666666666667	F6	0.050442477876106194	uM	610	650	Succinate	pOR1OR2-MGapt-deGFP	1	1	0	0	45	3	AR_ZJ	0.33	4.8	0	0	0	MGaptamer150610650
MGaptamer	150	7926	2.2016666666666667	F7	0.027654867256637166	uM	610	650	Succinate	pOR1OR2-MGapt-deGFP	1	1	0	2	45	1	AR_ZJ	0.33	4.8	0	0	0	MGaptamer150610650
MGaptamer	150	7926	2.2016666666666667	F8	0.026991150442477872	uM	610	650	Succinate	pOR1OR2-MGapt-deGFP	1	1	0	2	45	2	AR_ZJ	0.33	4.8	0	0	0	MGaptamer150610650
MGaptamer	150	7926	2.2016666666666667	F9	0.036061946902654865	uM	610	650	Succinate	pOR1OR2-MGapt-deGFP	1	1	0	2	45	3	AR_ZJ	0.33	4.8	0	0	0	MGaptamer150610650
MGaptamer	150	7926	2.2016666666666667	F10	0.03871681415929203	uM	610	650	Succinate	pOR1OR2-MGapt-deGFP	1	1	0	4	45	1	AR_ZJ	0.33	4.8	0	0	0	MGaptamer150610650
MGaptamer	150	7926	2.2016666666666667	F11	0.046460176991150445	uM	610	650	Succinate	pOR1OR2-MGapt-deGFP	1	1	0	4	45	2	AR_ZJ	0.33	4.8	0	0	0	MGaptamer150610650
MGaptamer	150	7926	2.2016666666666667	F12	0.04004424778761062	uM	610	650	Succinate	pOR1OR2-MGapt-deGFP	1	1	0	4	45	3	AR_ZJ	0.33	4.8	0	0	0	MGaptamer150610650
MGaptamer	150	7926	2.2016666666666667	F13	0.03672566371681416	uM	610	650	Succinate	pOR1OR2-MGapt-deGFP	1	1	0	6	45	1	AR_ZJ	0.33	4.8	0	0	0	MGaptamer150610650
MGaptamer	150	7926	2.2016666666666667	F14	0.032300884955752215	uM	610	650	Succinate	pOR1OR2-MGapt-deGFP	1	1	0	6	45	2	AR_ZJ	0.33	4.8	0	0	0	MGaptamer150610650
MGaptamer	150	7926	2.2016666666666667	F15	0.04823008849557522	uM	610	650	Succinate	pOR1OR2-MGapt-deGFP	1	1	0	6	45	3	AR_ZJ	0.33	4.8	0	0	0	MGaptamer150610650
MGaptamer	150	7926	2.2016666666666667	F16	0.026327433628318585	uM	610	650	Succinate	pOR1OR2-MGapt-deGFP	1	1	0	8	45	1	AR_ZJ	0.33	4.8	0	0	0	MGaptamer150610650
MGaptamer	150	7926	2.2016666666666667	F17	0.02743362831858407	uM	610	650	Succinate	pOR1OR2-MGapt-deGFP	1	1	0	8	45	2	AR_ZJ	0.33	4.8	0	0	0	MGaptamer150610650
MGaptamer	150	7926	2.2016666666666667	F18	0.033185840707964605	uM	610	650	Succinate	pOR1OR2-MGapt-deGFP	1	1	0	8	45	3	AR_ZJ	0.33	4.8	0	0	0	MGaptamer150610650
MGaptamer	150	7926	2.2016666666666667	F19	0.03185840707964602	uM	610	650	Succinate	pOR1OR2-MGapt-deGFP	1	1	0	10	45	1	AR_ZJ	0.33	4.8	0	0	0	MGaptamer150610650
MGaptamer	150	7926	2.2016666666666667	F20	0.04557522123893805	uM	610	650	Succinate	pOR1OR2-MGapt-deGFP	1	1	0	10	45	2	AR_ZJ	0.33	4.8	0	0	0	MGaptamer150610650
MGaptamer	150	7926	2.2016666666666667	F21	0.032300884955752215	uM	610	650	Succinate	pOR1OR2-MGapt-deGFP	1	1	0	10	45	3	AR_ZJ	0.33	4.8	0	0	0	MGaptamer150610650
MGaptamer	150	8106	2.2516666666666665	B2	0.0415929203539823	uM	610	650	Succinate	pOR1OR2-MGapt-deGFP	1	1	0	0	5	1	AR_ZJ	0.33	4.8	0	0	0	MGaptamer150610650
MGaptamer	150	8106	2.2516666666666665	B3	0.04092920353982301	uM	610	650	Succinate	pOR1OR2-MGapt-deGFP	1	1	0	0	5	2	AR_ZJ	0.33	4.8	0	0	0	MGaptamer150610650
MGaptamer	150	8106	2.2516666666666665	B4	0.058849557522123896	uM	610	650	Succinate	pOR1OR2-MGapt-deGFP	1	1	0	0	5	3	AR_ZJ	0.33	4.8	0	0	0	MGaptamer150610650
MGaptamer	150	8106	2.2516666666666665	B5	0.04446902654867257	uM	610	650	Succinate	pOR1OR2-MGapt-deGFP	1	1	0	2	5	1	AR_ZJ	0.33	4.8	0	0	0	MGaptamer150610650
MGaptamer	150	8106	2.2516666666666665	B6	0.04469026548672566	uM	610	650	Succinate	pOR1OR2-MGapt-deGFP	1	1	0	2	5	2	AR_ZJ	0.33	4.8	0	0	0	MGaptamer150610650
MGaptamer	150	8106	2.2516666666666665	B7	0.048451327433628316	uM	610	650	Succinate	pOR1OR2-MGapt-deGFP	1	1	0	2	5	3	AR_ZJ	0.33	4.8	0	0	0	MGaptamer150610650
MGaptamer	150	8106	2.2516666666666665	B8	0.046902654867256637	uM	610	650	Succinate	pOR1OR2-MGapt-deGFP	1	1	0	4	5	1	AR_ZJ	0.33	4.8	0	0	0	MGaptamer150610650
MGaptamer	150	8106	2.2516666666666665	B9	0.05752212389380531	uM	610	650	Succinate	pOR1OR2-MGapt-deGFP	1	1	0	4	5	2	AR_ZJ	0.33	4.8	0	0	0	MGaptamer150610650
MGaptamer	150	8106	2.2516666666666665	B10	0.04004424778761062	uM	610	650	Succinate	pOR1OR2-MGapt-deGFP	1	1	0	4	5	3	AR_ZJ	0.33	4.8	0	0	0	MGaptamer150610650
MGaptamer	150	8106	2.2516666666666665	B11	0.06150442477876106	uM	610	650	Succinate	pOR1OR2-MGapt-deGFP	1	1	0	6	5	1	AR_ZJ	0.33	4.8	0	0	0	MGaptamer150610650
MGaptamer	150	8106	2.2516666666666665	B12	0.033407079646017704	uM	610	650	Succinate	pOR1OR2-MGapt-deGFP	1	1	0	6	5	2	AR_ZJ	0.33	4.8	0	0	0	MGaptamer150610650
MGaptamer	150	8106	2.2516666666666665	B13	0.03827433628318584	uM	610	650	Succinate	pOR1OR2-MGapt-deGFP	1	1	0	6	5	3	AR_ZJ	0.33	4.8	0	0	0	MGaptamer150610650
MGaptamer	150	8106	2.2516666666666665	B14	0.0411504424778761	uM	610	650	Succinate	pOR1OR2-MGapt-deGFP	1	1	0	8	5	1	AR_ZJ	0.33	4.8	0	0	0	MGaptamer150610650
MGaptamer	150	8106	2.2516666666666665	B15	0.024778761061946902	uM	610	650	Succinate	pOR1OR2-MGapt-deGFP	1	1	0	8	5	2	AR_ZJ	0.33	4.8	0	0	0	MGaptamer150610650
MGaptamer	150	8106	2.2516666666666665	B16	0.02676991150442478	uM	610	650	Succinate	pOR1OR2-MGapt-deGFP	1	1	0	8	5	3	AR_ZJ	0.33	4.8	0	0	0	MGaptamer150610650
MGaptamer	150	8106	2.2516666666666665	B17	0.02721238938053097	uM	610	650	Succinate	pOR1OR2-MGapt-deGFP	1	1	0	10	5	1	AR_ZJ	0.33	4.8	0	0	0	MGaptamer150610650
MGaptamer	150	8106	2.2516666666666665	B18	0.03584070796460177	uM	610	650	Succinate	pOR1OR2-MGapt-deGFP	1	1	0	10	5	2	AR_ZJ	0.33	4.8	0	0	0	MGaptamer150610650
MGaptamer	150	8106	2.2516666666666665	B19	0.07876106194690266	uM	610	650	Succinate	pOR1OR2-MGapt-deGFP	1	1	0	10	5	3	AR_ZJ	0.33	4.8	0	0	0	MGaptamer150610650
MGaptamer	150	8106	2.2516666666666665	B20	0.03407079646017699	uM	610	650	Succinate	pOR1OR2-MGapt-deGFP	1	1	0	0	10	1	AR_ZJ	0.33	4.8	0	0	0	MGaptamer150610650
MGaptamer	150	8106	2.2516666666666665	B21	0.03053097345132743	uM	610	650	Succinate	pOR1OR2-MGapt-deGFP	1	1	0	0	10	2	AR_ZJ	0.33	4.8	0	0	0	MGaptamer150610650
MGaptamer	150	8106	2.2516666666666665	B22	0.029424778761061948	uM	610	650	Succinate	pOR1OR2-MGapt-deGFP	1	1	0	0	10	3	AR_ZJ	0.33	4.8	0	0	0	MGaptamer150610650
MGaptamer	150	8106	2.2516666666666665	B23	0.05088495575221239	uM	610	650	Succinate	pOR1OR2-MGapt-deGFP	1	1	0	2	10	1	AR_ZJ	0.33	4.8	0	0	0	MGaptamer150610650
MGaptamer	150	8106	2.2516666666666665	C2	0.03252212389380531	uM	610	650	Succinate	pOR1OR2-MGapt-deGFP	1	1	0	2	10	2	AR_ZJ	0.33	4.8	0	0	0	MGaptamer150610650
MGaptamer	150	8106	2.2516666666666665	C3	0.028982300884955754	uM	610	650	Succinate	pOR1OR2-MGapt-deGFP	1	1	0	2	10	3	AR_ZJ	0.33	4.8	0	0	0	MGaptamer150610650
MGaptamer	150	8106	2.2516666666666665	C4	0.037610619469026545	uM	610	650	Succinate	pOR1OR2-MGapt-deGFP	1	1	0	4	10	1	AR_ZJ	0.33	4.8	0	0	0	MGaptamer150610650
MGaptamer	150	8106	2.2516666666666665	C5	0.05995575221238938	uM	610	650	Succinate	pOR1OR2-MGapt-deGFP	1	1	0	4	10	2	AR_ZJ	0.33	4.8	0	0	0	MGaptamer150610650
MGaptamer	150	8106	2.2516666666666665	C6	0.049778761061946904	uM	610	650	Succinate	pOR1OR2-MGapt-deGFP	1	1	0	4	10	3	AR_ZJ	0.33	4.8	0	0	0	MGaptamer150610650
MGaptamer	150	8106	2.2516666666666665	C7	0.03738938053097345	uM	610	650	Succinate	pOR1OR2-MGapt-deGFP	1	1	0	6	10	1	AR_ZJ	0.33	4.8	0	0	0	MGaptamer150610650
MGaptamer	150	8106	2.2516666666666665	C8	0.053982300884955745	uM	610	650	Succinate	pOR1OR2-MGapt-deGFP	1	1	0	6	10	2	AR_ZJ	0.33	4.8	0	0	0	MGaptamer150610650
MGaptamer	150	8106	2.2516666666666665	C9	0.05641592920353983	uM	610	650	Succinate	pOR1OR2-MGapt-deGFP	1	1	0	6	10	3	AR_ZJ	0.33	4.8	0	0	0	MGaptamer150610650
MGaptamer	150	8106	2.2516666666666665	C10	0.04424778761061947	uM	610	650	Succinate	pOR1OR2-MGapt-deGFP	1	1	0	8	10	1	AR_ZJ	0.33	4.8	0	0	0	MGaptamer150610650
MGaptamer	150	8106	2.2516666666666665	C11	0.025	uM	610	650	Succinate	pOR1OR2-MGapt-deGFP	1	1	0	8	10	2	AR_ZJ	0.33	4.8	0	0	0	MGaptamer150610650
MGaptamer	150	8106	2.2516666666666665	C12	0.027876106194690265	uM	610	650	Succinate	pOR1OR2-MGapt-deGFP	1	1	0	8	10	3	AR_ZJ	0.33	4.8	0	0	0	MGaptamer150610650
MGaptamer	150	8106	2.2516666666666665	C13	0.03650442477876106	uM	610	650	Succinate	pOR1OR2-MGapt-deGFP	1	1	0	10	10	1	AR_ZJ	0.33	4.8	0	0	0	MGaptamer150610650
MGaptamer	150	8106	2.2516666666666665	C14	0.0413716814159292	uM	610	650	Succinate	pOR1OR2-MGapt-deGFP	1	1	0	10	10	2	AR_ZJ	0.33	4.8	0	0	0	MGaptamer150610650
MGaptamer	150	8106	2.2516666666666665	C15	0.04469026548672566	uM	610	650	Succinate	pOR1OR2-MGapt-deGFP	1	1	0	10	10	3	AR_ZJ	0.33	4.8	0	0	0	MGaptamer150610650
MGaptamer	150	8106	2.2516666666666665	C16	0.047345132743362835	uM	610	650	Succinate	pOR1OR2-MGapt-deGFP	1	1	0	0	15	1	AR_ZJ	0.33	4.8	0	0	0	MGaptamer150610650
MGaptamer	150	8106	2.2516666666666665	C17	0.049778761061946904	uM	610	650	Succinate	pOR1OR2-MGapt-deGFP	1	1	0	0	15	2	AR_ZJ	0.33	4.8	0	0	0	MGaptamer150610650
MGaptamer	150	8106	2.2516666666666665	C18	0.050221238938053095	uM	610	650	Succinate	pOR1OR2-MGapt-deGFP	1	1	0	0	15	3	AR_ZJ	0.33	4.8	0	0	0	MGaptamer150610650
MGaptamer	150	8106	2.2516666666666665	C19	0.03738938053097345	uM	610	650	Succinate	pOR1OR2-MGapt-deGFP	1	1	0	2	15	1	AR_ZJ	0.33	4.8	0	0	0	MGaptamer150610650
MGaptamer	150	8106	2.2516666666666665	C20	0.031194690265486723	uM	610	650	Succinate	pOR1OR2-MGapt-deGFP	1	1	0	2	15	2	AR_ZJ	0.33	4.8	0	0	0	MGaptamer150610650
MGaptamer	150	8106	2.2516666666666665	C21	0.06946902654867257	uM	610	650	Succinate	pOR1OR2-MGapt-deGFP	1	1	0	2	15	3	AR_ZJ	0.33	4.8	0	0	0	MGaptamer150610650
MGaptamer	150	8106	2.2516666666666665	C22	0.048008849557522125	uM	610	650	Succinate	pOR1OR2-MGapt-deGFP	1	1	0	4	15	1	AR_ZJ	0.33	4.8	0	0	0	MGaptamer150610650
MGaptamer	150	8106	2.2516666666666665	C23	0.05176991150442478	uM	610	650	Succinate	pOR1OR2-MGapt-deGFP	1	1	0	4	15	2	AR_ZJ	0.33	4.8	0	0	0	MGaptamer150610650
MGaptamer	150	8106	2.2516666666666665	D2	0.05951327433628319	uM	610	650	Succinate	pOR1OR2-MGapt-deGFP	1	1	0	4	15	3	AR_ZJ	0.33	4.8	0	0	0	MGaptamer150610650
MGaptamer	150	8106	2.2516666666666665	D3	0.04292035398230089	uM	610	650	Succinate	pOR1OR2-MGapt-deGFP	1	1	0	6	15	1	AR_ZJ	0.33	4.8	0	0	0	MGaptamer150610650
MGaptamer	150	8106	2.2516666666666665	D4	0.04446902654867257	uM	610	650	Succinate	pOR1OR2-MGapt-deGFP	1	1	0	6	15	2	AR_ZJ	0.33	4.8	0	0	0	MGaptamer150610650
MGaptamer	150	8106	2.2516666666666665	D5	0.03650442477876106	uM	610	650	Succinate	pOR1OR2-MGapt-deGFP	1	1	0	6	15	3	AR_ZJ	0.33	4.8	0	0	0	MGaptamer150610650
MGaptamer	150	8106	2.2516666666666665	D6	0.05243362831858407	uM	610	650	Succinate	pOR1OR2-MGapt-deGFP	1	1	0	8	15	1	AR_ZJ	0.33	4.8	0	0	0	MGaptamer150610650
MGaptamer	150	8106	2.2516666666666665	D7	0.04336283185840708	uM	610	650	Succinate	pOR1OR2-MGapt-deGFP	1	1	0	8	15	2	AR_ZJ	0.33	4.8	0	0	0	MGaptamer150610650
MGaptamer	150	8106	2.2516666666666665	D8	0.051548672566371675	uM	610	650	Succinate	pOR1OR2-MGapt-deGFP	1	1	0	8	15	3	AR_ZJ	0.33	4.8	0	0	0	MGaptamer150610650
MGaptamer	150	8106	2.2516666666666665	D9	0.05353982300884956	uM	610	650	Succinate	pOR1OR2-MGapt-deGFP	1	1	0	10	15	1	AR_ZJ	0.33	4.8	0	0	0	MGaptamer150610650
MGaptamer	150	8106	2.2516666666666665	D10	0.060619469026548675	uM	610	650	Succinate	pOR1OR2-MGapt-deGFP	1	1	0	10	15	2	AR_ZJ	0.33	4.8	0	0	0	MGaptamer150610650
MGaptamer	150	8106	2.2516666666666665	D11	0.049557522123893805	uM	610	650	Succinate	pOR1OR2-MGapt-deGFP	1	1	0	10	15	3	AR_ZJ	0.33	4.8	0	0	0	MGaptamer150610650
MGaptamer	150	8106	2.2516666666666665	D12	0.05331858407079646	uM	610	650	Succinate	pOR1OR2-MGapt-deGFP	1	1	0	0	20	1	AR_ZJ	0.33	4.8	0	0	0	MGaptamer150610650
MGaptamer	150	8106	2.2516666666666665	D13	0.05420353982300885	uM	610	650	Succinate	pOR1OR2-MGapt-deGFP	1	1	0	0	20	2	AR_ZJ	0.33	4.8	0	0	0	MGaptamer150610650
MGaptamer	150	8106	2.2516666666666665	D14	0.048672566371681415	uM	610	650	Succinate	pOR1OR2-MGapt-deGFP	1	1	0	0	20	3	AR_ZJ	0.33	4.8	0	0	0	MGaptamer150610650
MGaptamer	150	8106	2.2516666666666665	D15	0.06991150442477875	uM	610	650	Succinate	pOR1OR2-MGapt-deGFP	1	1	0	2	20	1	AR_ZJ	0.33	4.8	0	0	0	MGaptamer150610650
MGaptamer	150	8106	2.2516666666666665	D16	0.033849557522123895	uM	610	650	Succinate	pOR1OR2-MGapt-deGFP	1	1	0	2	20	2	AR_ZJ	0.33	4.8	0	0	0	MGaptamer150610650
MGaptamer	150	8106	2.2516666666666665	D17	0.03805309734513274	uM	610	650	Succinate	pOR1OR2-MGapt-deGFP	1	1	0	2	20	3	AR_ZJ	0.33	4.8	0	0	0	MGaptamer150610650
MGaptamer	150	8106	2.2516666666666665	D18	0.03805309734513274	uM	610	650	Succinate	pOR1OR2-MGapt-deGFP	1	1	0	4	20	1	AR_ZJ	0.33	4.8	0	0	0	MGaptamer150610650
MGaptamer	150	8106	2.2516666666666665	D19	0.0415929203539823	uM	610	650	Succinate	pOR1OR2-MGapt-deGFP	1	1	0	4	20	2	AR_ZJ	0.33	4.8	0	0	0	MGaptamer150610650
MGaptamer	150	8106	2.2516666666666665	D20	0.037610619469026545	uM	610	650	Succinate	pOR1OR2-MGapt-deGFP	1	1	0	4	20	3	AR_ZJ	0.33	4.8	0	0	0	MGaptamer150610650
MGaptamer	150	8106	2.2516666666666665	D21	0.05553097345132744	uM	610	650	Succinate	pOR1OR2-MGapt-deGFP	1	1	0	6	20	1	AR_ZJ	0.33	4.8	0	0	0	MGaptamer150610650
MGaptamer	150	8106	2.2516666666666665	D22	0.060176991150442484	uM	610	650	Succinate	pOR1OR2-MGapt-deGFP	1	1	0	6	20	2	AR_ZJ	0.33	4.8	0	0	0	MGaptamer150610650
MGaptamer	150	8106	2.2516666666666665	D23	0.04469026548672566	uM	610	650	Succinate	pOR1OR2-MGapt-deGFP	1	1	0	6	20	3	AR_ZJ	0.33	4.8	0	0	0	MGaptamer150610650
MGaptamer	150	8106	2.2516666666666665	E2	0.060176991150442484	uM	610	650	Succinate	pOR1OR2-MGapt-deGFP	1	1	0	8	20	1	AR_ZJ	0.33	4.8	0	0	0	MGaptamer150610650
MGaptamer	150	8106	2.2516666666666665	E3	0.05951327433628319	uM	610	650	Succinate	pOR1OR2-MGapt-deGFP	1	1	0	8	20	2	AR_ZJ	0.33	4.8	0	0	0	MGaptamer150610650
MGaptamer	150	8106	2.2516666666666665	E4	0.038495575221238934	uM	610	650	Succinate	pOR1OR2-MGapt-deGFP	1	1	0	8	20	3	AR_ZJ	0.33	4.8	0	0	0	MGaptamer150610650
MGaptamer	150	8106	2.2516666666666665	E5	0.033407079646017704	uM	610	650	Succinate	pOR1OR2-MGapt-deGFP	1	1	0	10	20	1	AR_ZJ	0.33	4.8	0	0	0	MGaptamer150610650
MGaptamer	150	8106	2.2516666666666665	E6	0.034292035398230086	uM	610	650	Succinate	pOR1OR2-MGapt-deGFP	1	1	0	10	20	2	AR_ZJ	0.33	4.8	0	0	0	MGaptamer150610650
MGaptamer	150	8106	2.2516666666666665	E7	0.047787610619469026	uM	610	650	Succinate	pOR1OR2-MGapt-deGFP	1	1	0	10	20	3	AR_ZJ	0.33	4.8	0	0	0	MGaptamer150610650
MGaptamer	150	8106	2.2516666666666665	E8	0.02190265486725664	uM	610	650	Succinate	pOR1OR2-MGapt-deGFP	1	1	0	0	30	1	AR_ZJ	0.33	4.8	0	0	0	MGaptamer150610650
MGaptamer	150	8106	2.2516666666666665	E9	0.03407079646017699	uM	610	650	Succinate	pOR1OR2-MGapt-deGFP	1	1	0	0	30	2	AR_ZJ	0.33	4.8	0	0	0	MGaptamer150610650
MGaptamer	150	8106	2.2516666666666665	E10	0.03871681415929203	uM	610	650	Succinate	pOR1OR2-MGapt-deGFP	1	1	0	0	30	3	AR_ZJ	0.33	4.8	0	0	0	MGaptamer150610650
MGaptamer	150	8106	2.2516666666666665	E11	0.04380530973451328	uM	610	650	Succinate	pOR1OR2-MGapt-deGFP	1	1	0	2	30	1	AR_ZJ	0.33	4.8	0	0	0	MGaptamer150610650
MGaptamer	150	8106	2.2516666666666665	E12	0.03938053097345133	uM	610	650	Succinate	pOR1OR2-MGapt-deGFP	1	1	0	2	30	2	AR_ZJ	0.33	4.8	0	0	0	MGaptamer150610650
MGaptamer	150	8106	2.2516666666666665	E13	0.02920353982300885	uM	610	650	Succinate	pOR1OR2-MGapt-deGFP	1	1	0	2	30	3	AR_ZJ	0.33	4.8	0	0	0	MGaptamer150610650
MGaptamer	150	8106	2.2516666666666665	E14	0.030973451327433628	uM	610	650	Succinate	pOR1OR2-MGapt-deGFP	1	1	0	4	30	1	AR_ZJ	0.33	4.8	0	0	0	MGaptamer150610650
MGaptamer	150	8106	2.2516666666666665	E15	0.03694690265486726	uM	610	650	Succinate	pOR1OR2-MGapt-deGFP	1	1	0	4	30	2	AR_ZJ	0.33	4.8	0	0	0	MGaptamer150610650
MGaptamer	150	8106	2.2516666666666665	E16	0.04823008849557522	uM	610	650	Succinate	pOR1OR2-MGapt-deGFP	1	1	0	4	30	3	AR_ZJ	0.33	4.8	0	0	0	MGaptamer150610650
MGaptamer	150	8106	2.2516666666666665	E17	0.0411504424778761	uM	610	650	Succinate	pOR1OR2-MGapt-deGFP	1	1	0	6	30	1	AR_ZJ	0.33	4.8	0	0	0	MGaptamer150610650
MGaptamer	150	8106	2.2516666666666665	E18	0.04446902654867257	uM	610	650	Succinate	pOR1OR2-MGapt-deGFP	1	1	0	6	30	2	AR_ZJ	0.33	4.8	0	0	0	MGaptamer150610650
MGaptamer	150	8106	2.2516666666666665	E19	0.033849557522123895	uM	610	650	Succinate	pOR1OR2-MGapt-deGFP	1	1	0	6	30	3	AR_ZJ	0.33	4.8	0	0	0	MGaptamer150610650
MGaptamer	150	8106	2.2516666666666665	E20	0.04269911504424779	uM	610	650	Succinate	pOR1OR2-MGapt-deGFP	1	1	0	8	30	1	AR_ZJ	0.33	4.8	0	0	0	MGaptamer150610650
MGaptamer	150	8106	2.2516666666666665	E21	0.05442477876106194	uM	610	650	Succinate	pOR1OR2-MGapt-deGFP	1	1	0	8	30	2	AR_ZJ	0.33	4.8	0	0	0	MGaptamer150610650
MGaptamer	150	8106	2.2516666666666665	E22	0.04491150442477876	uM	610	650	Succinate	pOR1OR2-MGapt-deGFP	1	1	0	8	30	3	AR_ZJ	0.33	4.8	0	0	0	MGaptamer150610650
MGaptamer	150	8106	2.2516666666666665	E23	0.04048672566371682	uM	610	650	Succinate	pOR1OR2-MGapt-deGFP	1	1	0	10	30	1	AR_ZJ	0.33	4.8	0	0	0	MGaptamer150610650
MGaptamer	150	8106	2.2516666666666665	F2	0.033849557522123895	uM	610	650	Succinate	pOR1OR2-MGapt-deGFP	1	1	0	10	30	2	AR_ZJ	0.33	4.8	0	0	0	MGaptamer150610650
MGaptamer	150	8106	2.2516666666666665	F3	0.03716814159292035	uM	610	650	Succinate	pOR1OR2-MGapt-deGFP	1	1	0	10	30	3	AR_ZJ	0.33	4.8	0	0	0	MGaptamer150610650
MGaptamer	150	8106	2.2516666666666665	F4	0.03252212389380531	uM	610	650	Succinate	pOR1OR2-MGapt-deGFP	1	1	0	0	45	1	AR_ZJ	0.33	4.8	0	0	0	MGaptamer150610650
MGaptamer	150	8106	2.2516666666666665	F5	0.05088495575221239	uM	610	650	Succinate	pOR1OR2-MGapt-deGFP	1	1	0	0	45	2	AR_ZJ	0.33	4.8	0	0	0	MGaptamer150610650
MGaptamer	150	8106	2.2516666666666665	F6	0.026548672566371685	uM	610	650	Succinate	pOR1OR2-MGapt-deGFP	1	1	0	0	45	3	AR_ZJ	0.33	4.8	0	0	0	MGaptamer150610650
MGaptamer	150	8106	2.2516666666666665	F7	0.03805309734513274	uM	610	650	Succinate	pOR1OR2-MGapt-deGFP	1	1	0	2	45	1	AR_ZJ	0.33	4.8	0	0	0	MGaptamer150610650
MGaptamer	150	8106	2.2516666666666665	F8	0.02743362831858407	uM	610	650	Succinate	pOR1OR2-MGapt-deGFP	1	1	0	2	45	2	AR_ZJ	0.33	4.8	0	0	0	MGaptamer150610650
MGaptamer	150	8106	2.2516666666666665	F9	0.022787610619469024	uM	610	650	Succinate	pOR1OR2-MGapt-deGFP	1	1	0	2	45	3	AR_ZJ	0.33	4.8	0	0	0	MGaptamer150610650
MGaptamer	150	8106	2.2516666666666665	F10	0.0418141592920354	uM	610	650	Succinate	pOR1OR2-MGapt-deGFP	1	1	0	4	45	1	AR_ZJ	0.33	4.8	0	0	0	MGaptamer150610650
MGaptamer	150	8106	2.2516666666666665	F11	0.04225663716814159	uM	610	650	Succinate	pOR1OR2-MGapt-deGFP	1	1	0	4	45	2	AR_ZJ	0.33	4.8	0	0	0	MGaptamer150610650
MGaptamer	150	8106	2.2516666666666665	F12	0.048451327433628316	uM	610	650	Succinate	pOR1OR2-MGapt-deGFP	1	1	0	4	45	3	AR_ZJ	0.33	4.8	0	0	0	MGaptamer150610650
MGaptamer	150	8106	2.2516666666666665	F13	0.049115044247787606	uM	610	650	Succinate	pOR1OR2-MGapt-deGFP	1	1	0	6	45	1	AR_ZJ	0.33	4.8	0	0	0	MGaptamer150610650
MGaptamer	150	8106	2.2516666666666665	F14	0.029646017699115047	uM	610	650	Succinate	pOR1OR2-MGapt-deGFP	1	1	0	6	45	2	AR_ZJ	0.33	4.8	0	0	0	MGaptamer150610650
MGaptamer	150	8106	2.2516666666666665	F15	0.04446902654867257	uM	610	650	Succinate	pOR1OR2-MGapt-deGFP	1	1	0	6	45	3	AR_ZJ	0.33	4.8	0	0	0	MGaptamer150610650
MGaptamer	150	8106	2.2516666666666665	F16	0.02676991150442478	uM	610	650	Succinate	pOR1OR2-MGapt-deGFP	1	1	0	8	45	1	AR_ZJ	0.33	4.8	0	0	0	MGaptamer150610650
MGaptamer	150	8106	2.2516666666666665	F17	0.023451327433628318	uM	610	650	Succinate	pOR1OR2-MGapt-deGFP	1	1	0	8	45	2	AR_ZJ	0.33	4.8	0	0	0	MGaptamer150610650
MGaptamer	150	8106	2.2516666666666665	F18	0.04292035398230089	uM	610	650	Succinate	pOR1OR2-MGapt-deGFP	1	1	0	8	45	3	AR_ZJ	0.33	4.8	0	0	0	MGaptamer150610650
MGaptamer	150	8106	2.2516666666666665	F19	0.047345132743362835	uM	610	650	Succinate	pOR1OR2-MGapt-deGFP	1	1	0	10	45	1	AR_ZJ	0.33	4.8	0	0	0	MGaptamer150610650
MGaptamer	150	8106	2.2516666666666665	F20	0.018805309734513272	uM	610	650	Succinate	pOR1OR2-MGapt-deGFP	1	1	0	10	45	2	AR_ZJ	0.33	4.8	0	0	0	MGaptamer150610650
MGaptamer	150	8106	2.2516666666666665	F21	0.03584070796460177	uM	610	650	Succinate	pOR1OR2-MGapt-deGFP	1	1	0	10	45	3	AR_ZJ	0.33	4.8	0	0	0	MGaptamer150610650
MGaptamer	150	8286	2.3016666666666667	B2	0.0415929203539823	uM	610	650	Succinate	pOR1OR2-MGapt-deGFP	1	1	0	0	5	1	AR_ZJ	0.33	4.8	0	0	0	MGaptamer150610650
MGaptamer	150	8286	2.3016666666666667	B3	0.04601769911504425	uM	610	650	Succinate	pOR1OR2-MGapt-deGFP	1	1	0	0	5	2	AR_ZJ	0.33	4.8	0	0	0	MGaptamer150610650
MGaptamer	150	8286	2.3016666666666667	B4	0.04225663716814159	uM	610	650	Succinate	pOR1OR2-MGapt-deGFP	1	1	0	0	5	3	AR_ZJ	0.33	4.8	0	0	0	MGaptamer150610650
MGaptamer	150	8286	2.3016666666666667	B5	0.029424778761061948	uM	610	650	Succinate	pOR1OR2-MGapt-deGFP	1	1	0	2	5	1	AR_ZJ	0.33	4.8	0	0	0	MGaptamer150610650
MGaptamer	150	8286	2.3016666666666667	B6	0.048672566371681415	uM	610	650	Succinate	pOR1OR2-MGapt-deGFP	1	1	0	2	5	2	AR_ZJ	0.33	4.8	0	0	0	MGaptamer150610650
MGaptamer	150	8286	2.3016666666666667	B7	0.04269911504424779	uM	610	650	Succinate	pOR1OR2-MGapt-deGFP	1	1	0	2	5	3	AR_ZJ	0.33	4.8	0	0	0	MGaptamer150610650
MGaptamer	150	8286	2.3016666666666667	B8	0.05619469026548672	uM	610	650	Succinate	pOR1OR2-MGapt-deGFP	1	1	0	4	5	1	AR_ZJ	0.33	4.8	0	0	0	MGaptamer150610650
MGaptamer	150	8286	2.3016666666666667	B9	0.051106194690265484	uM	610	650	Succinate	pOR1OR2-MGapt-deGFP	1	1	0	4	5	2	AR_ZJ	0.33	4.8	0	0	0	MGaptamer150610650
MGaptamer	150	8286	2.3016666666666667	B10	0.05553097345132744	uM	610	650	Succinate	pOR1OR2-MGapt-deGFP	1	1	0	4	5	3	AR_ZJ	0.33	4.8	0	0	0	MGaptamer150610650
MGaptamer	150	8286	2.3016666666666667	B11	0.04247787610619469	uM	610	650	Succinate	pOR1OR2-MGapt-deGFP	1	1	0	6	5	1	AR_ZJ	0.33	4.8	0	0	0	MGaptamer150610650
MGaptamer	150	8286	2.3016666666666667	B12	0.028761061946902654	uM	610	650	Succinate	pOR1OR2-MGapt-deGFP	1	1	0	6	5	2	AR_ZJ	0.33	4.8	0	0	0	MGaptamer150610650
MGaptamer	150	8286	2.3016666666666667	B13	0.061283185840707965	uM	610	650	Succinate	pOR1OR2-MGapt-deGFP	1	1	0	6	5	3	AR_ZJ	0.33	4.8	0	0	0	MGaptamer150610650
MGaptamer	150	8286	2.3016666666666667	B14	0.0418141592920354	uM	610	650	Succinate	pOR1OR2-MGapt-deGFP	1	1	0	8	5	1	AR_ZJ	0.33	4.8	0	0	0	MGaptamer150610650
MGaptamer	150	8286	2.3016666666666667	B15	0.03827433628318584	uM	610	650	Succinate	pOR1OR2-MGapt-deGFP	1	1	0	8	5	2	AR_ZJ	0.33	4.8	0	0	0	MGaptamer150610650
MGaptamer	150	8286	2.3016666666666667	B16	0.048893805309734514	uM	610	650	Succinate	pOR1OR2-MGapt-deGFP	1	1	0	8	5	3	AR_ZJ	0.33	4.8	0	0	0	MGaptamer150610650
MGaptamer	150	8286	2.3016666666666667	B17	0.03871681415929203	uM	610	650	Succinate	pOR1OR2-MGapt-deGFP	1	1	0	10	5	1	AR_ZJ	0.33	4.8	0	0	0	MGaptamer150610650
MGaptamer	150	8286	2.3016666666666667	B18	0.04601769911504425	uM	610	650	Succinate	pOR1OR2-MGapt-deGFP	1	1	0	10	5	2	AR_ZJ	0.33	4.8	0	0	0	MGaptamer150610650
MGaptamer	150	8286	2.3016666666666667	B19	0.08938053097345132	uM	610	650	Succinate	pOR1OR2-MGapt-deGFP	1	1	0	10	5	3	AR_ZJ	0.33	4.8	0	0	0	MGaptamer150610650
MGaptamer	150	8286	2.3016666666666667	B20	0.04070796460176991	uM	610	650	Succinate	pOR1OR2-MGapt-deGFP	1	1	0	0	10	1	AR_ZJ	0.33	4.8	0	0	0	MGaptamer150610650
MGaptamer	150	8286	2.3016666666666667	B21	0.04446902654867257	uM	610	650	Succinate	pOR1OR2-MGapt-deGFP	1	1	0	0	10	2	AR_ZJ	0.33	4.8	0	0	0	MGaptamer150610650
MGaptamer	150	8286	2.3016666666666667	B22	0.02588495575221239	uM	610	650	Succinate	pOR1OR2-MGapt-deGFP	1	1	0	0	10	3	AR_ZJ	0.33	4.8	0	0	0	MGaptamer150610650
MGaptamer	150	8286	2.3016666666666667	B23	0.036061946902654865	uM	610	650	Succinate	pOR1OR2-MGapt-deGFP	1	1	0	2	10	1	AR_ZJ	0.33	4.8	0	0	0	MGaptamer150610650
MGaptamer	150	8286	2.3016666666666667	C2	0.04823008849557522	uM	610	650	Succinate	pOR1OR2-MGapt-deGFP	1	1	0	2	10	2	AR_ZJ	0.33	4.8	0	0	0	MGaptamer150610650
MGaptamer	150	8286	2.3016666666666667	C3	0.038495575221238934	uM	610	650	Succinate	pOR1OR2-MGapt-deGFP	1	1	0	2	10	3	AR_ZJ	0.33	4.8	0	0	0	MGaptamer150610650
MGaptamer	150	8286	2.3016666666666667	C4	0.035619469026548674	uM	610	650	Succinate	pOR1OR2-MGapt-deGFP	1	1	0	4	10	1	AR_ZJ	0.33	4.8	0	0	0	MGaptamer150610650
MGaptamer	150	8286	2.3016666666666667	C5	0.04092920353982301	uM	610	650	Succinate	pOR1OR2-MGapt-deGFP	1	1	0	4	10	2	AR_ZJ	0.33	4.8	0	0	0	MGaptamer150610650
MGaptamer	150	8286	2.3016666666666667	C6	0.02566371681415929	uM	610	650	Succinate	pOR1OR2-MGapt-deGFP	1	1	0	4	10	3	AR_ZJ	0.33	4.8	0	0	0	MGaptamer150610650
MGaptamer	150	8286	2.3016666666666667	C7	0.044026548672566376	uM	610	650	Succinate	pOR1OR2-MGapt-deGFP	1	1	0	6	10	1	AR_ZJ	0.33	4.8	0	0	0	MGaptamer150610650
MGaptamer	150	8286	2.3016666666666667	C8	0.06858407079646017	uM	610	650	Succinate	pOR1OR2-MGapt-deGFP	1	1	0	6	10	2	AR_ZJ	0.33	4.8	0	0	0	MGaptamer150610650
MGaptamer	150	8286	2.3016666666666667	C9	0.059292035398230095	uM	610	650	Succinate	pOR1OR2-MGapt-deGFP	1	1	0	6	10	3	AR_ZJ	0.33	4.8	0	0	0	MGaptamer150610650
MGaptamer	150	8286	2.3016666666666667	C10	0.050663716814159286	uM	610	650	Succinate	pOR1OR2-MGapt-deGFP	1	1	0	8	10	1	AR_ZJ	0.33	4.8	0	0	0	MGaptamer150610650
MGaptamer	150	8286	2.3016666666666667	C11	0.03738938053097345	uM	610	650	Succinate	pOR1OR2-MGapt-deGFP	1	1	0	8	10	2	AR_ZJ	0.33	4.8	0	0	0	MGaptamer150610650
MGaptamer	150	8286	2.3016666666666667	C12	0.030088495575221242	uM	610	650	Succinate	pOR1OR2-MGapt-deGFP	1	1	0	8	10	3	AR_ZJ	0.33	4.8	0	0	0	MGaptamer150610650
MGaptamer	150	8286	2.3016666666666667	C13	0.03163716814159292	uM	610	650	Succinate	pOR1OR2-MGapt-deGFP	1	1	0	10	10	1	AR_ZJ	0.33	4.8	0	0	0	MGaptamer150610650
MGaptamer	150	8286	2.3016666666666667	C14	0.03274336283185841	uM	610	650	Succinate	pOR1OR2-MGapt-deGFP	1	1	0	10	10	2	AR_ZJ	0.33	4.8	0	0	0	MGaptamer150610650
MGaptamer	150	8286	2.3016666666666667	C15	0.06084070796460177	uM	610	650	Succinate	pOR1OR2-MGapt-deGFP	1	1	0	10	10	3	AR_ZJ	0.33	4.8	0	0	0	MGaptamer150610650
MGaptamer	150	8286	2.3016666666666667	C16	0.02743362831858407	uM	610	650	Succinate	pOR1OR2-MGapt-deGFP	1	1	0	0	15	1	AR_ZJ	0.33	4.8	0	0	0	MGaptamer150610650
MGaptamer	150	8286	2.3016666666666667	C17	0.034734513274336284	uM	610	650	Succinate	pOR1OR2-MGapt-deGFP	1	1	0	0	15	2	AR_ZJ	0.33	4.8	0	0	0	MGaptamer150610650
MGaptamer	150	8286	2.3016666666666667	C18	0.03584070796460177	uM	610	650	Succinate	pOR1OR2-MGapt-deGFP	1	1	0	0	15	3	AR_ZJ	0.33	4.8	0	0	0	MGaptamer150610650
MGaptamer	150	8286	2.3016666666666667	C19	0.033185840707964605	uM	610	650	Succinate	pOR1OR2-MGapt-deGFP	1	1	0	2	15	1	AR_ZJ	0.33	4.8	0	0	0	MGaptamer150610650
MGaptamer	150	8286	2.3016666666666667	C20	0.03915929203539823	uM	610	650	Succinate	pOR1OR2-MGapt-deGFP	1	1	0	2	15	2	AR_ZJ	0.33	4.8	0	0	0	MGaptamer150610650
MGaptamer	150	8286	2.3016666666666667	C21	0.05	uM	610	650	Succinate	pOR1OR2-MGapt-deGFP	1	1	0	2	15	3	AR_ZJ	0.33	4.8	0	0	0	MGaptamer150610650
MGaptamer	150	8286	2.3016666666666667	C22	0.03893805309734513	uM	610	650	Succinate	pOR1OR2-MGapt-deGFP	1	1	0	4	15	1	AR_ZJ	0.33	4.8	0	0	0	MGaptamer150610650
MGaptamer	150	8286	2.3016666666666667	C23	0.049115044247787606	uM	610	650	Succinate	pOR1OR2-MGapt-deGFP	1	1	0	4	15	2	AR_ZJ	0.33	4.8	0	0	0	MGaptamer150610650
MGaptamer	150	8286	2.3016666666666667	D2	0.023672566371681417	uM	610	650	Succinate	pOR1OR2-MGapt-deGFP	1	1	0	4	15	3	AR_ZJ	0.33	4.8	0	0	0	MGaptamer150610650
MGaptamer	150	8286	2.3016666666666667	D3	0.031194690265486723	uM	610	650	Succinate	pOR1OR2-MGapt-deGFP	1	1	0	6	15	1	AR_ZJ	0.33	4.8	0	0	0	MGaptamer150610650
MGaptamer	150	8286	2.3016666666666667	D4	0.07057522123893806	uM	610	650	Succinate	pOR1OR2-MGapt-deGFP	1	1	0	6	15	2	AR_ZJ	0.33	4.8	0	0	0	MGaptamer150610650
MGaptamer	150	8286	2.3016666666666667	D5	0.021238938053097345	uM	610	650	Succinate	pOR1OR2-MGapt-deGFP	1	1	0	6	15	3	AR_ZJ	0.33	4.8	0	0	0	MGaptamer150610650
MGaptamer	150	8286	2.3016666666666667	D6	0.04823008849557522	uM	610	650	Succinate	pOR1OR2-MGapt-deGFP	1	1	0	8	15	1	AR_ZJ	0.33	4.8	0	0	0	MGaptamer150610650
MGaptamer	150	8286	2.3016666666666667	D7	0.06438053097345132	uM	610	650	Succinate	pOR1OR2-MGapt-deGFP	1	1	0	8	15	2	AR_ZJ	0.33	4.8	0	0	0	MGaptamer150610650
MGaptamer	150	8286	2.3016666666666667	D8	0.02610619469026549	uM	610	650	Succinate	pOR1OR2-MGapt-deGFP	1	1	0	8	15	3	AR_ZJ	0.33	4.8	0	0	0	MGaptamer150610650
MGaptamer	150	8286	2.3016666666666667	D9	0.05221238938053098	uM	610	650	Succinate	pOR1OR2-MGapt-deGFP	1	1	0	10	15	1	AR_ZJ	0.33	4.8	0	0	0	MGaptamer150610650
MGaptamer	150	8286	2.3016666666666667	D10	0.050663716814159286	uM	610	650	Succinate	pOR1OR2-MGapt-deGFP	1	1	0	10	15	2	AR_ZJ	0.33	4.8	0	0	0	MGaptamer150610650
MGaptamer	150	8286	2.3016666666666667	D11	0.036061946902654865	uM	610	650	Succinate	pOR1OR2-MGapt-deGFP	1	1	0	10	15	3	AR_ZJ	0.33	4.8	0	0	0	MGaptamer150610650
MGaptamer	150	8286	2.3016666666666667	D12	0.02013274336283186	uM	610	650	Succinate	pOR1OR2-MGapt-deGFP	1	1	0	0	20	1	AR_ZJ	0.33	4.8	0	0	0	MGaptamer150610650
MGaptamer	150	8286	2.3016666666666667	D13	0.04668141592920354	uM	610	650	Succinate	pOR1OR2-MGapt-deGFP	1	1	0	0	20	2	AR_ZJ	0.33	4.8	0	0	0	MGaptamer150610650
MGaptamer	150	8286	2.3016666666666667	D14	0.04269911504424779	uM	610	650	Succinate	pOR1OR2-MGapt-deGFP	1	1	0	0	20	3	AR_ZJ	0.33	4.8	0	0	0	MGaptamer150610650
MGaptamer	150	8286	2.3016666666666667	D15	0.035398230088495575	uM	610	650	Succinate	pOR1OR2-MGapt-deGFP	1	1	0	2	20	1	AR_ZJ	0.33	4.8	0	0	0	MGaptamer150610650
MGaptamer	150	8286	2.3016666666666667	D16	0.02831858407079646	uM	610	650	Succinate	pOR1OR2-MGapt-deGFP	1	1	0	2	20	2	AR_ZJ	0.33	4.8	0	0	0	MGaptamer150610650
MGaptamer	150	8286	2.3016666666666667	D17	0.046460176991150445	uM	610	650	Succinate	pOR1OR2-MGapt-deGFP	1	1	0	2	20	3	AR_ZJ	0.33	4.8	0	0	0	MGaptamer150610650
MGaptamer	150	8286	2.3016666666666667	D18	0.04446902654867257	uM	610	650	Succinate	pOR1OR2-MGapt-deGFP	1	1	0	4	20	1	AR_ZJ	0.33	4.8	0	0	0	MGaptamer150610650
MGaptamer	150	8286	2.3016666666666667	D19	0.05862831858407079	uM	610	650	Succinate	pOR1OR2-MGapt-deGFP	1	1	0	4	20	2	AR_ZJ	0.33	4.8	0	0	0	MGaptamer150610650
MGaptamer	150	8286	2.3016666666666667	D20	0.049336283185840706	uM	610	650	Succinate	pOR1OR2-MGapt-deGFP	1	1	0	4	20	3	AR_ZJ	0.33	4.8	0	0	0	MGaptamer150610650
MGaptamer	150	8286	2.3016666666666667	D21	0.030088495575221242	uM	610	650	Succinate	pOR1OR2-MGapt-deGFP	1	1	0	6	20	1	AR_ZJ	0.33	4.8	0	0	0	MGaptamer150610650
MGaptamer	150	8286	2.3016666666666667	D22	0.04314159292035398	uM	610	650	Succinate	pOR1OR2-MGapt-deGFP	1	1	0	6	20	2	AR_ZJ	0.33	4.8	0	0	0	MGaptamer150610650
MGaptamer	150	8286	2.3016666666666667	D23	0.03716814159292035	uM	610	650	Succinate	pOR1OR2-MGapt-deGFP	1	1	0	6	20	3	AR_ZJ	0.33	4.8	0	0	0	MGaptamer150610650
MGaptamer	150	8286	2.3016666666666667	E2	0.03716814159292035	uM	610	650	Succinate	pOR1OR2-MGapt-deGFP	1	1	0	8	20	1	AR_ZJ	0.33	4.8	0	0	0	MGaptamer150610650
MGaptamer	150	8286	2.3016666666666667	E3	0.05796460176991151	uM	610	650	Succinate	pOR1OR2-MGapt-deGFP	1	1	0	8	20	2	AR_ZJ	0.33	4.8	0	0	0	MGaptamer150610650
MGaptamer	150	8286	2.3016666666666667	E4	0.04247787610619469	uM	610	650	Succinate	pOR1OR2-MGapt-deGFP	1	1	0	8	20	3	AR_ZJ	0.33	4.8	0	0	0	MGaptamer150610650
MGaptamer	150	8286	2.3016666666666667	E5	0.03650442477876106	uM	610	650	Succinate	pOR1OR2-MGapt-deGFP	1	1	0	10	20	1	AR_ZJ	0.33	4.8	0	0	0	MGaptamer150610650
MGaptamer	150	8286	2.3016666666666667	E6	0.03185840707964602	uM	610	650	Succinate	pOR1OR2-MGapt-deGFP	1	1	0	10	20	2	AR_ZJ	0.33	4.8	0	0	0	MGaptamer150610650
MGaptamer	150	8286	2.3016666666666667	E7	0.02920353982300885	uM	610	650	Succinate	pOR1OR2-MGapt-deGFP	1	1	0	10	20	3	AR_ZJ	0.33	4.8	0	0	0	MGaptamer150610650
MGaptamer	150	8286	2.3016666666666667	E8	0.03407079646017699	uM	610	650	Succinate	pOR1OR2-MGapt-deGFP	1	1	0	0	30	1	AR_ZJ	0.33	4.8	0	0	0	MGaptamer150610650
MGaptamer	150	8286	2.3016666666666667	E9	0.03827433628318584	uM	610	650	Succinate	pOR1OR2-MGapt-deGFP	1	1	0	0	30	2	AR_ZJ	0.33	4.8	0	0	0	MGaptamer150610650
MGaptamer	150	8286	2.3016666666666667	E10	0.050442477876106194	uM	610	650	Succinate	pOR1OR2-MGapt-deGFP	1	1	0	0	30	3	AR_ZJ	0.33	4.8	0	0	0	MGaptamer150610650
MGaptamer	150	8286	2.3016666666666667	E11	0.05575221238938053	uM	610	650	Succinate	pOR1OR2-MGapt-deGFP	1	1	0	2	30	1	AR_ZJ	0.33	4.8	0	0	0	MGaptamer150610650
MGaptamer	150	8286	2.3016666666666667	E12	0.05707964601769912	uM	610	650	Succinate	pOR1OR2-MGapt-deGFP	1	1	0	2	30	2	AR_ZJ	0.33	4.8	0	0	0	MGaptamer150610650
MGaptamer	150	8286	2.3016666666666667	E13	0.033849557522123895	uM	610	650	Succinate	pOR1OR2-MGapt-deGFP	1	1	0	2	30	3	AR_ZJ	0.33	4.8	0	0	0	MGaptamer150610650
MGaptamer	150	8286	2.3016666666666667	E14	0.034513274336283185	uM	610	650	Succinate	pOR1OR2-MGapt-deGFP	1	1	0	4	30	1	AR_ZJ	0.33	4.8	0	0	0	MGaptamer150610650
MGaptamer	150	8286	2.3016666666666667	E15	0.05575221238938053	uM	610	650	Succinate	pOR1OR2-MGapt-deGFP	1	1	0	4	30	2	AR_ZJ	0.33	4.8	0	0	0	MGaptamer150610650
MGaptamer	150	8286	2.3016666666666667	E16	0.04668141592920354	uM	610	650	Succinate	pOR1OR2-MGapt-deGFP	1	1	0	4	30	3	AR_ZJ	0.33	4.8	0	0	0	MGaptamer150610650
MGaptamer	150	8286	2.3016666666666667	E17	0.049115044247787606	uM	610	650	Succinate	pOR1OR2-MGapt-deGFP	1	1	0	6	30	1	AR_ZJ	0.33	4.8	0	0	0	MGaptamer150610650
MGaptamer	150	8286	2.3016666666666667	E18	0.035176991150442476	uM	610	650	Succinate	pOR1OR2-MGapt-deGFP	1	1	0	6	30	2	AR_ZJ	0.33	4.8	0	0	0	MGaptamer150610650
MGaptamer	150	8286	2.3016666666666667	E19	0.04092920353982301	uM	610	650	Succinate	pOR1OR2-MGapt-deGFP	1	1	0	6	30	3	AR_ZJ	0.33	4.8	0	0	0	MGaptamer150610650
MGaptamer	150	8286	2.3016666666666667	E20	0.028982300884955754	uM	610	650	Succinate	pOR1OR2-MGapt-deGFP	1	1	0	8	30	1	AR_ZJ	0.33	4.8	0	0	0	MGaptamer150610650
MGaptamer	150	8286	2.3016666666666667	E21	0.028982300884955754	uM	610	650	Succinate	pOR1OR2-MGapt-deGFP	1	1	0	8	30	2	AR_ZJ	0.33	4.8	0	0	0	MGaptamer150610650
MGaptamer	150	8286	2.3016666666666667	E22	0.04469026548672566	uM	610	650	Succinate	pOR1OR2-MGapt-deGFP	1	1	0	8	30	3	AR_ZJ	0.33	4.8	0	0	0	MGaptamer150610650
MGaptamer	150	8286	2.3016666666666667	E23	0.02920353982300885	uM	610	650	Succinate	pOR1OR2-MGapt-deGFP	1	1	0	10	30	1	AR_ZJ	0.33	4.8	0	0	0	MGaptamer150610650
MGaptamer	150	8286	2.3016666666666667	F2	0.04513274336283186	uM	610	650	Succinate	pOR1OR2-MGapt-deGFP	1	1	0	10	30	2	AR_ZJ	0.33	4.8	0	0	0	MGaptamer150610650
MGaptamer	150	8286	2.3016666666666667	F3	0.0415929203539823	uM	610	650	Succinate	pOR1OR2-MGapt-deGFP	1	1	0	10	30	3	AR_ZJ	0.33	4.8	0	0	0	MGaptamer150610650
MGaptamer	150	8286	2.3016666666666667	F4	0.056858407079646026	uM	610	650	Succinate	pOR1OR2-MGapt-deGFP	1	1	0	0	45	1	AR_ZJ	0.33	4.8	0	0	0	MGaptamer150610650
MGaptamer	150	8286	2.3016666666666667	F5	0.044026548672566376	uM	610	650	Succinate	pOR1OR2-MGapt-deGFP	1	1	0	0	45	2	AR_ZJ	0.33	4.8	0	0	0	MGaptamer150610650
MGaptamer	150	8286	2.3016666666666667	F6	0.05442477876106194	uM	610	650	Succinate	pOR1OR2-MGapt-deGFP	1	1	0	0	45	3	AR_ZJ	0.33	4.8	0	0	0	MGaptamer150610650
MGaptamer	150	8286	2.3016666666666667	F7	0.03407079646017699	uM	610	650	Succinate	pOR1OR2-MGapt-deGFP	1	1	0	2	45	1	AR_ZJ	0.33	4.8	0	0	0	MGaptamer150610650
MGaptamer	150	8286	2.3016666666666667	F8	0.04491150442477876	uM	610	650	Succinate	pOR1OR2-MGapt-deGFP	1	1	0	2	45	2	AR_ZJ	0.33	4.8	0	0	0	MGaptamer150610650
MGaptamer	150	8286	2.3016666666666667	F9	0.026991150442477872	uM	610	650	Succinate	pOR1OR2-MGapt-deGFP	1	1	0	2	45	3	AR_ZJ	0.33	4.8	0	0	0	MGaptamer150610650
MGaptamer	150	8286	2.3016666666666667	F10	0.04446902654867257	uM	610	650	Succinate	pOR1OR2-MGapt-deGFP	1	1	0	4	45	1	AR_ZJ	0.33	4.8	0	0	0	MGaptamer150610650
MGaptamer	150	8286	2.3016666666666667	F11	0.04358407079646018	uM	610	650	Succinate	pOR1OR2-MGapt-deGFP	1	1	0	4	45	2	AR_ZJ	0.33	4.8	0	0	0	MGaptamer150610650
MGaptamer	150	8286	2.3016666666666667	F12	0.04823008849557522	uM	610	650	Succinate	pOR1OR2-MGapt-deGFP	1	1	0	4	45	3	AR_ZJ	0.33	4.8	0	0	0	MGaptamer150610650
MGaptamer	150	8286	2.3016666666666667	F13	0.04469026548672566	uM	610	650	Succinate	pOR1OR2-MGapt-deGFP	1	1	0	6	45	1	AR_ZJ	0.33	4.8	0	0	0	MGaptamer150610650
MGaptamer	150	8286	2.3016666666666667	F14	0.02588495575221239	uM	610	650	Succinate	pOR1OR2-MGapt-deGFP	1	1	0	6	45	2	AR_ZJ	0.33	4.8	0	0	0	MGaptamer150610650
MGaptamer	150	8286	2.3016666666666667	F15	0.03827433628318584	uM	610	650	Succinate	pOR1OR2-MGapt-deGFP	1	1	0	6	45	3	AR_ZJ	0.33	4.8	0	0	0	MGaptamer150610650
MGaptamer	150	8286	2.3016666666666667	F16	0.03716814159292035	uM	610	650	Succinate	pOR1OR2-MGapt-deGFP	1	1	0	8	45	1	AR_ZJ	0.33	4.8	0	0	0	MGaptamer150610650
MGaptamer	150	8286	2.3016666666666667	F17	0.0415929203539823	uM	610	650	Succinate	pOR1OR2-MGapt-deGFP	1	1	0	8	45	2	AR_ZJ	0.33	4.8	0	0	0	MGaptamer150610650
MGaptamer	150	8286	2.3016666666666667	F18	0.02676991150442478	uM	610	650	Succinate	pOR1OR2-MGapt-deGFP	1	1	0	8	45	3	AR_ZJ	0.33	4.8	0	0	0	MGaptamer150610650
MGaptamer	150	8286	2.3016666666666667	F19	0.051548672566371675	uM	610	650	Succinate	pOR1OR2-MGapt-deGFP	1	1	0	10	45	1	AR_ZJ	0.33	4.8	0	0	0	MGaptamer150610650
MGaptamer	150	8286	2.3016666666666667	F20	0.03053097345132743	uM	610	650	Succinate	pOR1OR2-MGapt-deGFP	1	1	0	10	45	2	AR_ZJ	0.33	4.8	0	0	0	MGaptamer150610650
MGaptamer	150	8286	2.3016666666666667	F21	0.04048672566371682	uM	610	650	Succinate	pOR1OR2-MGapt-deGFP	1	1	0	10	45	3	AR_ZJ	0.33	4.8	0	0	0	MGaptamer150610650
MGaptamer	150	8466	2.3516666666666666	B2	0.035398230088495575	uM	610	650	Succinate	pOR1OR2-MGapt-deGFP	1	1	0	0	5	1	AR_ZJ	0.33	4.8	0	0	0	MGaptamer150610650
MGaptamer	150	8466	2.3516666666666666	B3	0.03716814159292035	uM	610	650	Succinate	pOR1OR2-MGapt-deGFP	1	1	0	0	5	2	AR_ZJ	0.33	4.8	0	0	0	MGaptamer150610650
MGaptamer	150	8466	2.3516666666666666	B4	0.036283185840707964	uM	610	650	Succinate	pOR1OR2-MGapt-deGFP	1	1	0	0	5	3	AR_ZJ	0.33	4.8	0	0	0	MGaptamer150610650
MGaptamer	150	8466	2.3516666666666666	B5	0.03938053097345133	uM	610	650	Succinate	pOR1OR2-MGapt-deGFP	1	1	0	2	5	1	AR_ZJ	0.33	4.8	0	0	0	MGaptamer150610650
MGaptamer	150	8466	2.3516666666666666	B6	0.05309734513274337	uM	610	650	Succinate	pOR1OR2-MGapt-deGFP	1	1	0	2	5	2	AR_ZJ	0.33	4.8	0	0	0	MGaptamer150610650
MGaptamer	150	8466	2.3516666666666666	B7	0.05309734513274337	uM	610	650	Succinate	pOR1OR2-MGapt-deGFP	1	1	0	2	5	3	AR_ZJ	0.33	4.8	0	0	0	MGaptamer150610650
MGaptamer	150	8466	2.3516666666666666	B8	0.05132743362831858	uM	610	650	Succinate	pOR1OR2-MGapt-deGFP	1	1	0	4	5	1	AR_ZJ	0.33	4.8	0	0	0	MGaptamer150610650
MGaptamer	150	8466	2.3516666666666666	B9	0.02721238938053097	uM	610	650	Succinate	pOR1OR2-MGapt-deGFP	1	1	0	4	5	2	AR_ZJ	0.33	4.8	0	0	0	MGaptamer150610650
MGaptamer	150	8466	2.3516666666666666	B10	0.04269911504424779	uM	610	650	Succinate	pOR1OR2-MGapt-deGFP	1	1	0	4	5	3	AR_ZJ	0.33	4.8	0	0	0	MGaptamer150610650
MGaptamer	150	8466	2.3516666666666666	B11	0.03141592920353982	uM	610	650	Succinate	pOR1OR2-MGapt-deGFP	1	1	0	6	5	1	AR_ZJ	0.33	4.8	0	0	0	MGaptamer150610650
MGaptamer	150	8466	2.3516666666666666	B12	0.0413716814159292	uM	610	650	Succinate	pOR1OR2-MGapt-deGFP	1	1	0	6	5	2	AR_ZJ	0.33	4.8	0	0	0	MGaptamer150610650
MGaptamer	150	8466	2.3516666666666666	B13	0.03960176991150442	uM	610	650	Succinate	pOR1OR2-MGapt-deGFP	1	1	0	6	5	3	AR_ZJ	0.33	4.8	0	0	0	MGaptamer150610650
MGaptamer	150	8466	2.3516666666666666	B14	0.03185840707964602	uM	610	650	Succinate	pOR1OR2-MGapt-deGFP	1	1	0	8	5	1	AR_ZJ	0.33	4.8	0	0	0	MGaptamer150610650
MGaptamer	150	8466	2.3516666666666666	B15	0.047566371681415934	uM	610	650	Succinate	pOR1OR2-MGapt-deGFP	1	1	0	8	5	2	AR_ZJ	0.33	4.8	0	0	0	MGaptamer150610650
MGaptamer	150	8466	2.3516666666666666	B16	0.0418141592920354	uM	610	650	Succinate	pOR1OR2-MGapt-deGFP	1	1	0	8	5	3	AR_ZJ	0.33	4.8	0	0	0	MGaptamer150610650
MGaptamer	150	8466	2.3516666666666666	B17	0.024778761061946902	uM	610	650	Succinate	pOR1OR2-MGapt-deGFP	1	1	0	10	5	1	AR_ZJ	0.33	4.8	0	0	0	MGaptamer150610650
MGaptamer	150	8466	2.3516666666666666	B18	0.03893805309734513	uM	610	650	Succinate	pOR1OR2-MGapt-deGFP	1	1	0	10	5	2	AR_ZJ	0.33	4.8	0	0	0	MGaptamer150610650
MGaptamer	150	8466	2.3516666666666666	B19	0.06438053097345132	uM	610	650	Succinate	pOR1OR2-MGapt-deGFP	1	1	0	10	5	3	AR_ZJ	0.33	4.8	0	0	0	MGaptamer150610650
MGaptamer	150	8466	2.3516666666666666	B20	0.03871681415929203	uM	610	650	Succinate	pOR1OR2-MGapt-deGFP	1	1	0	0	10	1	AR_ZJ	0.33	4.8	0	0	0	MGaptamer150610650
MGaptamer	150	8466	2.3516666666666666	B21	0.027876106194690265	uM	610	650	Succinate	pOR1OR2-MGapt-deGFP	1	1	0	0	10	2	AR_ZJ	0.33	4.8	0	0	0	MGaptamer150610650
MGaptamer	150	8466	2.3516666666666666	B22	0.019469026548672566	uM	610	650	Succinate	pOR1OR2-MGapt-deGFP	1	1	0	0	10	3	AR_ZJ	0.33	4.8	0	0	0	MGaptamer150610650
MGaptamer	150	8466	2.3516666666666666	B23	0.048008849557522125	uM	610	650	Succinate	pOR1OR2-MGapt-deGFP	1	1	0	2	10	1	AR_ZJ	0.33	4.8	0	0	0	MGaptamer150610650
MGaptamer	150	8466	2.3516666666666666	C2	0.04446902654867257	uM	610	650	Succinate	pOR1OR2-MGapt-deGFP	1	1	0	2	10	2	AR_ZJ	0.33	4.8	0	0	0	MGaptamer150610650
MGaptamer	150	8466	2.3516666666666666	C3	0.06283185840707964	uM	610	650	Succinate	pOR1OR2-MGapt-deGFP	1	1	0	2	10	3	AR_ZJ	0.33	4.8	0	0	0	MGaptamer150610650
MGaptamer	150	8466	2.3516666666666666	C4	0.06084070796460177	uM	610	650	Succinate	pOR1OR2-MGapt-deGFP	1	1	0	4	10	1	AR_ZJ	0.33	4.8	0	0	0	MGaptamer150610650
MGaptamer	150	8466	2.3516666666666666	C5	0.048451327433628316	uM	610	650	Succinate	pOR1OR2-MGapt-deGFP	1	1	0	4	10	2	AR_ZJ	0.33	4.8	0	0	0	MGaptamer150610650
MGaptamer	150	8466	2.3516666666666666	C6	0.032079646017699116	uM	610	650	Succinate	pOR1OR2-MGapt-deGFP	1	1	0	4	10	3	AR_ZJ	0.33	4.8	0	0	0	MGaptamer150610650
MGaptamer	150	8466	2.3516666666666666	C7	0.031194690265486723	uM	610	650	Succinate	pOR1OR2-MGapt-deGFP	1	1	0	6	10	1	AR_ZJ	0.33	4.8	0	0	0	MGaptamer150610650
MGaptamer	150	8466	2.3516666666666666	C8	0.04579646017699115	uM	610	650	Succinate	pOR1OR2-MGapt-deGFP	1	1	0	6	10	2	AR_ZJ	0.33	4.8	0	0	0	MGaptamer150610650
MGaptamer	150	8466	2.3516666666666666	C9	0.03893805309734513	uM	610	650	Succinate	pOR1OR2-MGapt-deGFP	1	1	0	6	10	3	AR_ZJ	0.33	4.8	0	0	0	MGaptamer150610650
MGaptamer	150	8466	2.3516666666666666	C10	0.04823008849557522	uM	610	650	Succinate	pOR1OR2-MGapt-deGFP	1	1	0	8	10	1	AR_ZJ	0.33	4.8	0	0	0	MGaptamer150610650
MGaptamer	150	8466	2.3516666666666666	C11	0.048893805309734514	uM	610	650	Succinate	pOR1OR2-MGapt-deGFP	1	1	0	8	10	2	AR_ZJ	0.33	4.8	0	0	0	MGaptamer150610650
MGaptamer	150	8466	2.3516666666666666	C12	0.033407079646017704	uM	610	650	Succinate	pOR1OR2-MGapt-deGFP	1	1	0	8	10	3	AR_ZJ	0.33	4.8	0	0	0	MGaptamer150610650
MGaptamer	150	8466	2.3516666666666666	C13	0.05176991150442478	uM	610	650	Succinate	pOR1OR2-MGapt-deGFP	1	1	0	10	10	1	AR_ZJ	0.33	4.8	0	0	0	MGaptamer150610650
MGaptamer	150	8466	2.3516666666666666	C14	0.02566371681415929	uM	610	650	Succinate	pOR1OR2-MGapt-deGFP	1	1	0	10	10	2	AR_ZJ	0.33	4.8	0	0	0	MGaptamer150610650
MGaptamer	150	8466	2.3516666666666666	C15	0.03716814159292035	uM	610	650	Succinate	pOR1OR2-MGapt-deGFP	1	1	0	10	10	3	AR_ZJ	0.33	4.8	0	0	0	MGaptamer150610650
MGaptamer	150	8466	2.3516666666666666	C16	0.034734513274336284	uM	610	650	Succinate	pOR1OR2-MGapt-deGFP	1	1	0	0	15	1	AR_ZJ	0.33	4.8	0	0	0	MGaptamer150610650
MGaptamer	150	8466	2.3516666666666666	C17	0.0413716814159292	uM	610	650	Succinate	pOR1OR2-MGapt-deGFP	1	1	0	0	15	2	AR_ZJ	0.33	4.8	0	0	0	MGaptamer150610650
MGaptamer	150	8466	2.3516666666666666	C18	0.037831858407079644	uM	610	650	Succinate	pOR1OR2-MGapt-deGFP	1	1	0	0	15	3	AR_ZJ	0.33	4.8	0	0	0	MGaptamer150610650
MGaptamer	150	8466	2.3516666666666666	C19	0.035398230088495575	uM	610	650	Succinate	pOR1OR2-MGapt-deGFP	1	1	0	2	15	1	AR_ZJ	0.33	4.8	0	0	0	MGaptamer150610650
MGaptamer	150	8466	2.3516666666666666	C20	0.03871681415929203	uM	610	650	Succinate	pOR1OR2-MGapt-deGFP	1	1	0	2	15	2	AR_ZJ	0.33	4.8	0	0	0	MGaptamer150610650
MGaptamer	150	8466	2.3516666666666666	C21	0.049778761061946904	uM	610	650	Succinate	pOR1OR2-MGapt-deGFP	1	1	0	2	15	3	AR_ZJ	0.33	4.8	0	0	0	MGaptamer150610650
MGaptamer	150	8466	2.3516666666666666	C22	0.046238938053097346	uM	610	650	Succinate	pOR1OR2-MGapt-deGFP	1	1	0	4	15	1	AR_ZJ	0.33	4.8	0	0	0	MGaptamer150610650
MGaptamer	150	8466	2.3516666666666666	C23	0.04668141592920354	uM	610	650	Succinate	pOR1OR2-MGapt-deGFP	1	1	0	4	15	2	AR_ZJ	0.33	4.8	0	0	0	MGaptamer150610650
MGaptamer	150	8466	2.3516666666666666	D2	0.031194690265486723	uM	610	650	Succinate	pOR1OR2-MGapt-deGFP	1	1	0	4	15	3	AR_ZJ	0.33	4.8	0	0	0	MGaptamer150610650
MGaptamer	150	8466	2.3516666666666666	D3	0.06084070796460177	uM	610	650	Succinate	pOR1OR2-MGapt-deGFP	1	1	0	6	15	1	AR_ZJ	0.33	4.8	0	0	0	MGaptamer150610650
MGaptamer	150	8466	2.3516666666666666	D4	0.036061946902654865	uM	610	650	Succinate	pOR1OR2-MGapt-deGFP	1	1	0	6	15	2	AR_ZJ	0.33	4.8	0	0	0	MGaptamer150610650
MGaptamer	150	8466	2.3516666666666666	D5	0.046902654867256637	uM	610	650	Succinate	pOR1OR2-MGapt-deGFP	1	1	0	6	15	3	AR_ZJ	0.33	4.8	0	0	0	MGaptamer150610650
MGaptamer	150	8466	2.3516666666666666	D6	0.04269911504424779	uM	610	650	Succinate	pOR1OR2-MGapt-deGFP	1	1	0	8	15	1	AR_ZJ	0.33	4.8	0	0	0	MGaptamer150610650
MGaptamer	150	8466	2.3516666666666666	D7	0.05265486725663717	uM	610	650	Succinate	pOR1OR2-MGapt-deGFP	1	1	0	8	15	2	AR_ZJ	0.33	4.8	0	0	0	MGaptamer150610650
MGaptamer	150	8466	2.3516666666666666	D8	0.04292035398230089	uM	610	650	Succinate	pOR1OR2-MGapt-deGFP	1	1	0	8	15	3	AR_ZJ	0.33	4.8	0	0	0	MGaptamer150610650
MGaptamer	150	8466	2.3516666666666666	D9	0.07123893805309735	uM	610	650	Succinate	pOR1OR2-MGapt-deGFP	1	1	0	10	15	1	AR_ZJ	0.33	4.8	0	0	0	MGaptamer150610650
MGaptamer	150	8466	2.3516666666666666	D10	0.0411504424778761	uM	610	650	Succinate	pOR1OR2-MGapt-deGFP	1	1	0	10	15	2	AR_ZJ	0.33	4.8	0	0	0	MGaptamer150610650
MGaptamer	150	8466	2.3516666666666666	D11	0.02721238938053097	uM	610	650	Succinate	pOR1OR2-MGapt-deGFP	1	1	0	10	15	3	AR_ZJ	0.33	4.8	0	0	0	MGaptamer150610650
MGaptamer	150	8466	2.3516666666666666	D12	0.04601769911504425	uM	610	650	Succinate	pOR1OR2-MGapt-deGFP	1	1	0	0	20	1	AR_ZJ	0.33	4.8	0	0	0	MGaptamer150610650
MGaptamer	150	8466	2.3516666666666666	D13	0.0584070796460177	uM	610	650	Succinate	pOR1OR2-MGapt-deGFP	1	1	0	0	20	2	AR_ZJ	0.33	4.8	0	0	0	MGaptamer150610650
MGaptamer	150	8466	2.3516666666666666	D14	0.04269911504424779	uM	610	650	Succinate	pOR1OR2-MGapt-deGFP	1	1	0	0	20	3	AR_ZJ	0.33	4.8	0	0	0	MGaptamer150610650
MGaptamer	150	8466	2.3516666666666666	D15	0.04203539823008849	uM	610	650	Succinate	pOR1OR2-MGapt-deGFP	1	1	0	2	20	1	AR_ZJ	0.33	4.8	0	0	0	MGaptamer150610650
MGaptamer	150	8466	2.3516666666666666	D16	0.05	uM	610	650	Succinate	pOR1OR2-MGapt-deGFP	1	1	0	2	20	2	AR_ZJ	0.33	4.8	0	0	0	MGaptamer150610650
MGaptamer	150	8466	2.3516666666666666	D17	0.035398230088495575	uM	610	650	Succinate	pOR1OR2-MGapt-deGFP	1	1	0	2	20	3	AR_ZJ	0.33	4.8	0	0	0	MGaptamer150610650
MGaptamer	150	8466	2.3516666666666666	D18	0.023893805309734513	uM	610	650	Succinate	pOR1OR2-MGapt-deGFP	1	1	0	4	20	1	AR_ZJ	0.33	4.8	0	0	0	MGaptamer150610650
MGaptamer	150	8466	2.3516666666666666	D19	0.01836283185840708	uM	610	650	Succinate	pOR1OR2-MGapt-deGFP	1	1	0	4	20	2	AR_ZJ	0.33	4.8	0	0	0	MGaptamer150610650
MGaptamer	150	8466	2.3516666666666666	D20	0.0413716814159292	uM	610	650	Succinate	pOR1OR2-MGapt-deGFP	1	1	0	4	20	3	AR_ZJ	0.33	4.8	0	0	0	MGaptamer150610650
MGaptamer	150	8466	2.3516666666666666	D21	0.044026548672566376	uM	610	650	Succinate	pOR1OR2-MGapt-deGFP	1	1	0	6	20	1	AR_ZJ	0.33	4.8	0	0	0	MGaptamer150610650
MGaptamer	150	8466	2.3516666666666666	D22	0.038495575221238934	uM	610	650	Succinate	pOR1OR2-MGapt-deGFP	1	1	0	6	20	2	AR_ZJ	0.33	4.8	0	0	0	MGaptamer150610650
MGaptamer	150	8466	2.3516666666666666	D23	0.04668141592920354	uM	610	650	Succinate	pOR1OR2-MGapt-deGFP	1	1	0	6	20	3	AR_ZJ	0.33	4.8	0	0	0	MGaptamer150610650
MGaptamer	150	8466	2.3516666666666666	E2	0.04004424778761062	uM	610	650	Succinate	pOR1OR2-MGapt-deGFP	1	1	0	8	20	1	AR_ZJ	0.33	4.8	0	0	0	MGaptamer150610650
MGaptamer	150	8466	2.3516666666666666	E3	0.04491150442477876	uM	610	650	Succinate	pOR1OR2-MGapt-deGFP	1	1	0	8	20	2	AR_ZJ	0.33	4.8	0	0	0	MGaptamer150610650
MGaptamer	150	8466	2.3516666666666666	E4	0.031194690265486723	uM	610	650	Succinate	pOR1OR2-MGapt-deGFP	1	1	0	8	20	3	AR_ZJ	0.33	4.8	0	0	0	MGaptamer150610650
MGaptamer	150	8466	2.3516666666666666	E5	0.03407079646017699	uM	610	650	Succinate	pOR1OR2-MGapt-deGFP	1	1	0	10	20	1	AR_ZJ	0.33	4.8	0	0	0	MGaptamer150610650
MGaptamer	150	8466	2.3516666666666666	E6	0.02721238938053097	uM	610	650	Succinate	pOR1OR2-MGapt-deGFP	1	1	0	10	20	2	AR_ZJ	0.33	4.8	0	0	0	MGaptamer150610650
MGaptamer	150	8466	2.3516666666666666	E7	0.0418141592920354	uM	610	650	Succinate	pOR1OR2-MGapt-deGFP	1	1	0	10	20	3	AR_ZJ	0.33	4.8	0	0	0	MGaptamer150610650
MGaptamer	150	8466	2.3516666666666666	E8	0.036061946902654865	uM	610	650	Succinate	pOR1OR2-MGapt-deGFP	1	1	0	0	30	1	AR_ZJ	0.33	4.8	0	0	0	MGaptamer150610650
MGaptamer	150	8466	2.3516666666666666	E9	0.02920353982300885	uM	610	650	Succinate	pOR1OR2-MGapt-deGFP	1	1	0	0	30	2	AR_ZJ	0.33	4.8	0	0	0	MGaptamer150610650
MGaptamer	150	8466	2.3516666666666666	E10	0.03407079646017699	uM	610	650	Succinate	pOR1OR2-MGapt-deGFP	1	1	0	0	30	3	AR_ZJ	0.33	4.8	0	0	0	MGaptamer150610650
MGaptamer	150	8466	2.3516666666666666	E11	0.04668141592920354	uM	610	650	Succinate	pOR1OR2-MGapt-deGFP	1	1	0	2	30	1	AR_ZJ	0.33	4.8	0	0	0	MGaptamer150610650
MGaptamer	150	8466	2.3516666666666666	E12	0.028982300884955754	uM	610	650	Succinate	pOR1OR2-MGapt-deGFP	1	1	0	2	30	2	AR_ZJ	0.33	4.8	0	0	0	MGaptamer150610650
MGaptamer	150	8466	2.3516666666666666	E13	0.03252212389380531	uM	610	650	Succinate	pOR1OR2-MGapt-deGFP	1	1	0	2	30	3	AR_ZJ	0.33	4.8	0	0	0	MGaptamer150610650
MGaptamer	150	8466	2.3516666666666666	E14	0.04469026548672566	uM	610	650	Succinate	pOR1OR2-MGapt-deGFP	1	1	0	4	30	1	AR_ZJ	0.33	4.8	0	0	0	MGaptamer150610650
MGaptamer	150	8466	2.3516666666666666	E15	0.05176991150442478	uM	610	650	Succinate	pOR1OR2-MGapt-deGFP	1	1	0	4	30	2	AR_ZJ	0.33	4.8	0	0	0	MGaptamer150610650
MGaptamer	150	8466	2.3516666666666666	E16	0.018141592920353982	uM	610	650	Succinate	pOR1OR2-MGapt-deGFP	1	1	0	4	30	3	AR_ZJ	0.33	4.8	0	0	0	MGaptamer150610650
MGaptamer	150	8466	2.3516666666666666	E17	0.033185840707964605	uM	610	650	Succinate	pOR1OR2-MGapt-deGFP	1	1	0	6	30	1	AR_ZJ	0.33	4.8	0	0	0	MGaptamer150610650
MGaptamer	150	8466	2.3516666666666666	E18	0.030973451327433628	uM	610	650	Succinate	pOR1OR2-MGapt-deGFP	1	1	0	6	30	2	AR_ZJ	0.33	4.8	0	0	0	MGaptamer150610650
MGaptamer	150	8466	2.3516666666666666	E19	0.04535398230088496	uM	610	650	Succinate	pOR1OR2-MGapt-deGFP	1	1	0	6	30	3	AR_ZJ	0.33	4.8	0	0	0	MGaptamer150610650
MGaptamer	150	8466	2.3516666666666666	E20	0.0418141592920354	uM	610	650	Succinate	pOR1OR2-MGapt-deGFP	1	1	0	8	30	1	AR_ZJ	0.33	4.8	0	0	0	MGaptamer150610650
MGaptamer	150	8466	2.3516666666666666	E21	0.03805309734513274	uM	610	650	Succinate	pOR1OR2-MGapt-deGFP	1	1	0	8	30	2	AR_ZJ	0.33	4.8	0	0	0	MGaptamer150610650
MGaptamer	150	8466	2.3516666666666666	E22	0.03960176991150442	uM	610	650	Succinate	pOR1OR2-MGapt-deGFP	1	1	0	8	30	3	AR_ZJ	0.33	4.8	0	0	0	MGaptamer150610650
MGaptamer	150	8466	2.3516666666666666	E23	0.034292035398230086	uM	610	650	Succinate	pOR1OR2-MGapt-deGFP	1	1	0	10	30	1	AR_ZJ	0.33	4.8	0	0	0	MGaptamer150610650
MGaptamer	150	8466	2.3516666666666666	F2	0.03650442477876106	uM	610	650	Succinate	pOR1OR2-MGapt-deGFP	1	1	0	10	30	2	AR_ZJ	0.33	4.8	0	0	0	MGaptamer150610650
MGaptamer	150	8466	2.3516666666666666	F3	0.034292035398230086	uM	610	650	Succinate	pOR1OR2-MGapt-deGFP	1	1	0	10	30	3	AR_ZJ	0.33	4.8	0	0	0	MGaptamer150610650
MGaptamer	150	8466	2.3516666666666666	F4	0.04247787610619469	uM	610	650	Succinate	pOR1OR2-MGapt-deGFP	1	1	0	0	45	1	AR_ZJ	0.33	4.8	0	0	0	MGaptamer150610650
MGaptamer	150	8466	2.3516666666666666	F5	0.03495575221238938	uM	610	650	Succinate	pOR1OR2-MGapt-deGFP	1	1	0	0	45	2	AR_ZJ	0.33	4.8	0	0	0	MGaptamer150610650
MGaptamer	150	8466	2.3516666666666666	F6	0.03893805309734513	uM	610	650	Succinate	pOR1OR2-MGapt-deGFP	1	1	0	0	45	3	AR_ZJ	0.33	4.8	0	0	0	MGaptamer150610650
MGaptamer	150	8466	2.3516666666666666	F7	0.021238938053097345	uM	610	650	Succinate	pOR1OR2-MGapt-deGFP	1	1	0	2	45	1	AR_ZJ	0.33	4.8	0	0	0	MGaptamer150610650
MGaptamer	150	8466	2.3516666666666666	F8	0.051106194690265484	uM	610	650	Succinate	pOR1OR2-MGapt-deGFP	1	1	0	2	45	2	AR_ZJ	0.33	4.8	0	0	0	MGaptamer150610650
MGaptamer	150	8466	2.3516666666666666	F9	0.04026548672566372	uM	610	650	Succinate	pOR1OR2-MGapt-deGFP	1	1	0	2	45	3	AR_ZJ	0.33	4.8	0	0	0	MGaptamer150610650
MGaptamer	150	8466	2.3516666666666666	F10	0.029646017699115047	uM	610	650	Succinate	pOR1OR2-MGapt-deGFP	1	1	0	4	45	1	AR_ZJ	0.33	4.8	0	0	0	MGaptamer150610650
MGaptamer	150	8466	2.3516666666666666	F11	0.03982300884955752	uM	610	650	Succinate	pOR1OR2-MGapt-deGFP	1	1	0	4	45	2	AR_ZJ	0.33	4.8	0	0	0	MGaptamer150610650
MGaptamer	150	8466	2.3516666666666666	F12	0.04225663716814159	uM	610	650	Succinate	pOR1OR2-MGapt-deGFP	1	1	0	4	45	3	AR_ZJ	0.33	4.8	0	0	0	MGaptamer150610650
MGaptamer	150	8466	2.3516666666666666	F13	0.0413716814159292	uM	610	650	Succinate	pOR1OR2-MGapt-deGFP	1	1	0	6	45	1	AR_ZJ	0.33	4.8	0	0	0	MGaptamer150610650
MGaptamer	150	8466	2.3516666666666666	F14	0.04579646017699115	uM	610	650	Succinate	pOR1OR2-MGapt-deGFP	1	1	0	6	45	2	AR_ZJ	0.33	4.8	0	0	0	MGaptamer150610650
MGaptamer	150	8466	2.3516666666666666	F15	0.03650442477876106	uM	610	650	Succinate	pOR1OR2-MGapt-deGFP	1	1	0	6	45	3	AR_ZJ	0.33	4.8	0	0	0	MGaptamer150610650
MGaptamer	150	8466	2.3516666666666666	F16	0.02831858407079646	uM	610	650	Succinate	pOR1OR2-MGapt-deGFP	1	1	0	8	45	1	AR_ZJ	0.33	4.8	0	0	0	MGaptamer150610650
MGaptamer	150	8466	2.3516666666666666	F17	0.04446902654867257	uM	610	650	Succinate	pOR1OR2-MGapt-deGFP	1	1	0	8	45	2	AR_ZJ	0.33	4.8	0	0	0	MGaptamer150610650
MGaptamer	150	8466	2.3516666666666666	F18	0.029867256637168143	uM	610	650	Succinate	pOR1OR2-MGapt-deGFP	1	1	0	8	45	3	AR_ZJ	0.33	4.8	0	0	0	MGaptamer150610650
MGaptamer	150	8466	2.3516666666666666	F19	0.03141592920353982	uM	610	650	Succinate	pOR1OR2-MGapt-deGFP	1	1	0	10	45	1	AR_ZJ	0.33	4.8	0	0	0	MGaptamer150610650
MGaptamer	150	8466	2.3516666666666666	F20	0.02190265486725664	uM	610	650	Succinate	pOR1OR2-MGapt-deGFP	1	1	0	10	45	2	AR_ZJ	0.33	4.8	0	0	0	MGaptamer150610650
MGaptamer	150	8466	2.3516666666666666	F21	0.034734513274336284	uM	610	650	Succinate	pOR1OR2-MGapt-deGFP	1	1	0	10	45	3	AR_ZJ	0.33	4.8	0	0	0	MGaptamer150610650
MGaptamer	150	8646	2.401666666666667	B2	0.04513274336283186	uM	610	650	Succinate	pOR1OR2-MGapt-deGFP	1	1	0	0	5	1	AR_ZJ	0.33	4.8	0	0	0	MGaptamer150610650
MGaptamer	150	8646	2.401666666666667	B3	0.02831858407079646	uM	610	650	Succinate	pOR1OR2-MGapt-deGFP	1	1	0	0	5	2	AR_ZJ	0.33	4.8	0	0	0	MGaptamer150610650
MGaptamer	150	8646	2.401666666666667	B4	0.034292035398230086	uM	610	650	Succinate	pOR1OR2-MGapt-deGFP	1	1	0	0	5	3	AR_ZJ	0.33	4.8	0	0	0	MGaptamer150610650
MGaptamer	150	8646	2.401666666666667	B5	0.050663716814159286	uM	610	650	Succinate	pOR1OR2-MGapt-deGFP	1	1	0	2	5	1	AR_ZJ	0.33	4.8	0	0	0	MGaptamer150610650
MGaptamer	150	8646	2.401666666666667	B6	0.050221238938053095	uM	610	650	Succinate	pOR1OR2-MGapt-deGFP	1	1	0	2	5	2	AR_ZJ	0.33	4.8	0	0	0	MGaptamer150610650
MGaptamer	150	8646	2.401666666666667	B7	0.034734513274336284	uM	610	650	Succinate	pOR1OR2-MGapt-deGFP	1	1	0	2	5	3	AR_ZJ	0.33	4.8	0	0	0	MGaptamer150610650
MGaptamer	150	8646	2.401666666666667	B8	0.047566371681415934	uM	610	650	Succinate	pOR1OR2-MGapt-deGFP	1	1	0	4	5	1	AR_ZJ	0.33	4.8	0	0	0	MGaptamer150610650
MGaptamer	150	8646	2.401666666666667	B9	0.035619469026548674	uM	610	650	Succinate	pOR1OR2-MGapt-deGFP	1	1	0	4	5	2	AR_ZJ	0.33	4.8	0	0	0	MGaptamer150610650
MGaptamer	150	8646	2.401666666666667	B10	0.05530973451327433	uM	610	650	Succinate	pOR1OR2-MGapt-deGFP	1	1	0	4	5	3	AR_ZJ	0.33	4.8	0	0	0	MGaptamer150610650
MGaptamer	150	8646	2.401666666666667	B11	0.035398230088495575	uM	610	650	Succinate	pOR1OR2-MGapt-deGFP	1	1	0	6	5	1	AR_ZJ	0.33	4.8	0	0	0	MGaptamer150610650
MGaptamer	150	8646	2.401666666666667	B12	0.04668141592920354	uM	610	650	Succinate	pOR1OR2-MGapt-deGFP	1	1	0	6	5	2	AR_ZJ	0.33	4.8	0	0	0	MGaptamer150610650
MGaptamer	150	8646	2.401666666666667	B13	0.03805309734513274	uM	610	650	Succinate	pOR1OR2-MGapt-deGFP	1	1	0	6	5	3	AR_ZJ	0.33	4.8	0	0	0	MGaptamer150610650
MGaptamer	150	8646	2.401666666666667	B14	0.033407079646017704	uM	610	650	Succinate	pOR1OR2-MGapt-deGFP	1	1	0	8	5	1	AR_ZJ	0.33	4.8	0	0	0	MGaptamer150610650
MGaptamer	150	8646	2.401666666666667	B15	0.03738938053097345	uM	610	650	Succinate	pOR1OR2-MGapt-deGFP	1	1	0	8	5	2	AR_ZJ	0.33	4.8	0	0	0	MGaptamer150610650
MGaptamer	150	8646	2.401666666666667	B16	0.030088495575221242	uM	610	650	Succinate	pOR1OR2-MGapt-deGFP	1	1	0	8	5	3	AR_ZJ	0.33	4.8	0	0	0	MGaptamer150610650
MGaptamer	150	8646	2.401666666666667	B17	0.02190265486725664	uM	610	650	Succinate	pOR1OR2-MGapt-deGFP	1	1	0	10	5	1	AR_ZJ	0.33	4.8	0	0	0	MGaptamer150610650
MGaptamer	150	8646	2.401666666666667	B18	0.048672566371681415	uM	610	650	Succinate	pOR1OR2-MGapt-deGFP	1	1	0	10	5	2	AR_ZJ	0.33	4.8	0	0	0	MGaptamer150610650
MGaptamer	150	8646	2.401666666666667	B19	0.06084070796460177	uM	610	650	Succinate	pOR1OR2-MGapt-deGFP	1	1	0	10	5	3	AR_ZJ	0.33	4.8	0	0	0	MGaptamer150610650
MGaptamer	150	8646	2.401666666666667	B20	0.03915929203539823	uM	610	650	Succinate	pOR1OR2-MGapt-deGFP	1	1	0	0	10	1	AR_ZJ	0.33	4.8	0	0	0	MGaptamer150610650
MGaptamer	150	8646	2.401666666666667	B21	0.03252212389380531	uM	610	650	Succinate	pOR1OR2-MGapt-deGFP	1	1	0	0	10	2	AR_ZJ	0.33	4.8	0	0	0	MGaptamer150610650
MGaptamer	150	8646	2.401666666666667	B22	0.02566371681415929	uM	610	650	Succinate	pOR1OR2-MGapt-deGFP	1	1	0	0	10	3	AR_ZJ	0.33	4.8	0	0	0	MGaptamer150610650
MGaptamer	150	8646	2.401666666666667	B23	0.05088495575221239	uM	610	650	Succinate	pOR1OR2-MGapt-deGFP	1	1	0	2	10	1	AR_ZJ	0.33	4.8	0	0	0	MGaptamer150610650
MGaptamer	150	8646	2.401666666666667	C2	0.04203539823008849	uM	610	650	Succinate	pOR1OR2-MGapt-deGFP	1	1	0	2	10	2	AR_ZJ	0.33	4.8	0	0	0	MGaptamer150610650
MGaptamer	150	8646	2.401666666666667	C3	0.03915929203539823	uM	610	650	Succinate	pOR1OR2-MGapt-deGFP	1	1	0	2	10	3	AR_ZJ	0.33	4.8	0	0	0	MGaptamer150610650
MGaptamer	150	8646	2.401666666666667	C4	0.034734513274336284	uM	610	650	Succinate	pOR1OR2-MGapt-deGFP	1	1	0	4	10	1	AR_ZJ	0.33	4.8	0	0	0	MGaptamer150610650
MGaptamer	150	8646	2.401666666666667	C5	0.050442477876106194	uM	610	650	Succinate	pOR1OR2-MGapt-deGFP	1	1	0	4	10	2	AR_ZJ	0.33	4.8	0	0	0	MGaptamer150610650
MGaptamer	150	8646	2.401666666666667	C6	0.06548672566371681	uM	610	650	Succinate	pOR1OR2-MGapt-deGFP	1	1	0	4	10	3	AR_ZJ	0.33	4.8	0	0	0	MGaptamer150610650
MGaptamer	150	8646	2.401666666666667	C7	0.030088495575221242	uM	610	650	Succinate	pOR1OR2-MGapt-deGFP	1	1	0	6	10	1	AR_ZJ	0.33	4.8	0	0	0	MGaptamer150610650
MGaptamer	150	8646	2.401666666666667	C8	0.0577433628318584	uM	610	650	Succinate	pOR1OR2-MGapt-deGFP	1	1	0	6	10	2	AR_ZJ	0.33	4.8	0	0	0	MGaptamer150610650
MGaptamer	150	8646	2.401666666666667	C9	0.05619469026548672	uM	610	650	Succinate	pOR1OR2-MGapt-deGFP	1	1	0	6	10	3	AR_ZJ	0.33	4.8	0	0	0	MGaptamer150610650
MGaptamer	150	8646	2.401666666666667	C10	0.06747787610619468	uM	610	650	Succinate	pOR1OR2-MGapt-deGFP	1	1	0	8	10	1	AR_ZJ	0.33	4.8	0	0	0	MGaptamer150610650
MGaptamer	150	8646	2.401666666666667	C11	0.04225663716814159	uM	610	650	Succinate	pOR1OR2-MGapt-deGFP	1	1	0	8	10	2	AR_ZJ	0.33	4.8	0	0	0	MGaptamer150610650
MGaptamer	150	8646	2.401666666666667	C12	0.03407079646017699	uM	610	650	Succinate	pOR1OR2-MGapt-deGFP	1	1	0	8	10	3	AR_ZJ	0.33	4.8	0	0	0	MGaptamer150610650
MGaptamer	150	8646	2.401666666666667	C13	0.021017699115044246	uM	610	650	Succinate	pOR1OR2-MGapt-deGFP	1	1	0	10	10	1	AR_ZJ	0.33	4.8	0	0	0	MGaptamer150610650
MGaptamer	150	8646	2.401666666666667	C14	0.027876106194690265	uM	610	650	Succinate	pOR1OR2-MGapt-deGFP	1	1	0	10	10	2	AR_ZJ	0.33	4.8	0	0	0	MGaptamer150610650
MGaptamer	150	8646	2.401666666666667	C15	0.027876106194690265	uM	610	650	Succinate	pOR1OR2-MGapt-deGFP	1	1	0	10	10	3	AR_ZJ	0.33	4.8	0	0	0	MGaptamer150610650
MGaptamer	150	8646	2.401666666666667	C16	0.03407079646017699	uM	610	650	Succinate	pOR1OR2-MGapt-deGFP	1	1	0	0	15	1	AR_ZJ	0.33	4.8	0	0	0	MGaptamer150610650
MGaptamer	150	8646	2.401666666666667	C17	0.04048672566371682	uM	610	650	Succinate	pOR1OR2-MGapt-deGFP	1	1	0	0	15	2	AR_ZJ	0.33	4.8	0	0	0	MGaptamer150610650
MGaptamer	150	8646	2.401666666666667	C18	0.03075221238938053	uM	610	650	Succinate	pOR1OR2-MGapt-deGFP	1	1	0	0	15	3	AR_ZJ	0.33	4.8	0	0	0	MGaptamer150610650
MGaptamer	150	8646	2.401666666666667	C19	0.056858407079646026	uM	610	650	Succinate	pOR1OR2-MGapt-deGFP	1	1	0	2	15	1	AR_ZJ	0.33	4.8	0	0	0	MGaptamer150610650
MGaptamer	150	8646	2.401666666666667	C20	0.04092920353982301	uM	610	650	Succinate	pOR1OR2-MGapt-deGFP	1	1	0	2	15	2	AR_ZJ	0.33	4.8	0	0	0	MGaptamer150610650
MGaptamer	150	8646	2.401666666666667	C21	0.051548672566371675	uM	610	650	Succinate	pOR1OR2-MGapt-deGFP	1	1	0	2	15	3	AR_ZJ	0.33	4.8	0	0	0	MGaptamer150610650
MGaptamer	150	8646	2.401666666666667	C22	0.03716814159292035	uM	610	650	Succinate	pOR1OR2-MGapt-deGFP	1	1	0	4	15	1	AR_ZJ	0.33	4.8	0	0	0	MGaptamer150610650
MGaptamer	150	8646	2.401666666666667	C23	0.0577433628318584	uM	610	650	Succinate	pOR1OR2-MGapt-deGFP	1	1	0	4	15	2	AR_ZJ	0.33	4.8	0	0	0	MGaptamer150610650
MGaptamer	150	8646	2.401666666666667	D2	0.026991150442477872	uM	610	650	Succinate	pOR1OR2-MGapt-deGFP	1	1	0	4	15	3	AR_ZJ	0.33	4.8	0	0	0	MGaptamer150610650
MGaptamer	150	8646	2.401666666666667	D3	0.038495575221238934	uM	610	650	Succinate	pOR1OR2-MGapt-deGFP	1	1	0	6	15	1	AR_ZJ	0.33	4.8	0	0	0	MGaptamer150610650
MGaptamer	150	8646	2.401666666666667	D4	0.058849557522123896	uM	610	650	Succinate	pOR1OR2-MGapt-deGFP	1	1	0	6	15	2	AR_ZJ	0.33	4.8	0	0	0	MGaptamer150610650
MGaptamer	150	8646	2.401666666666667	D5	0.05243362831858407	uM	610	650	Succinate	pOR1OR2-MGapt-deGFP	1	1	0	6	15	3	AR_ZJ	0.33	4.8	0	0	0	MGaptamer150610650
MGaptamer	150	8646	2.401666666666667	D6	0.05132743362831858	uM	610	650	Succinate	pOR1OR2-MGapt-deGFP	1	1	0	8	15	1	AR_ZJ	0.33	4.8	0	0	0	MGaptamer150610650
MGaptamer	150	8646	2.401666666666667	D7	0.033628318584070796	uM	610	650	Succinate	pOR1OR2-MGapt-deGFP	1	1	0	8	15	2	AR_ZJ	0.33	4.8	0	0	0	MGaptamer150610650
MGaptamer	150	8646	2.401666666666667	D8	0.03982300884955752	uM	610	650	Succinate	pOR1OR2-MGapt-deGFP	1	1	0	8	15	3	AR_ZJ	0.33	4.8	0	0	0	MGaptamer150610650
MGaptamer	150	8646	2.401666666666667	D9	0.032079646017699116	uM	610	650	Succinate	pOR1OR2-MGapt-deGFP	1	1	0	10	15	1	AR_ZJ	0.33	4.8	0	0	0	MGaptamer150610650
MGaptamer	150	8646	2.401666666666667	D10	0.04203539823008849	uM	610	650	Succinate	pOR1OR2-MGapt-deGFP	1	1	0	10	15	2	AR_ZJ	0.33	4.8	0	0	0	MGaptamer150610650
MGaptamer	150	8646	2.401666666666667	D11	0.033407079646017704	uM	610	650	Succinate	pOR1OR2-MGapt-deGFP	1	1	0	10	15	3	AR_ZJ	0.33	4.8	0	0	0	MGaptamer150610650
MGaptamer	150	8646	2.401666666666667	D12	0.05420353982300885	uM	610	650	Succinate	pOR1OR2-MGapt-deGFP	1	1	0	0	20	1	AR_ZJ	0.33	4.8	0	0	0	MGaptamer150610650
MGaptamer	150	8646	2.401666666666667	D13	0.04358407079646018	uM	610	650	Succinate	pOR1OR2-MGapt-deGFP	1	1	0	0	20	2	AR_ZJ	0.33	4.8	0	0	0	MGaptamer150610650
MGaptamer	150	8646	2.401666666666667	D14	0.04336283185840708	uM	610	650	Succinate	pOR1OR2-MGapt-deGFP	1	1	0	0	20	3	AR_ZJ	0.33	4.8	0	0	0	MGaptamer150610650
MGaptamer	150	8646	2.401666666666667	D15	0.02853982300884956	uM	610	650	Succinate	pOR1OR2-MGapt-deGFP	1	1	0	2	20	1	AR_ZJ	0.33	4.8	0	0	0	MGaptamer150610650
MGaptamer	150	8646	2.401666666666667	D16	0.037831858407079644	uM	610	650	Succinate	pOR1OR2-MGapt-deGFP	1	1	0	2	20	2	AR_ZJ	0.33	4.8	0	0	0	MGaptamer150610650
MGaptamer	150	8646	2.401666666666667	D17	0.03915929203539823	uM	610	650	Succinate	pOR1OR2-MGapt-deGFP	1	1	0	2	20	3	AR_ZJ	0.33	4.8	0	0	0	MGaptamer150610650
MGaptamer	150	8646	2.401666666666667	D18	0.03672566371681416	uM	610	650	Succinate	pOR1OR2-MGapt-deGFP	1	1	0	4	20	1	AR_ZJ	0.33	4.8	0	0	0	MGaptamer150610650
MGaptamer	150	8646	2.401666666666667	D19	0.049778761061946904	uM	610	650	Succinate	pOR1OR2-MGapt-deGFP	1	1	0	4	20	2	AR_ZJ	0.33	4.8	0	0	0	MGaptamer150610650
MGaptamer	150	8646	2.401666666666667	D20	0.05088495575221239	uM	610	650	Succinate	pOR1OR2-MGapt-deGFP	1	1	0	4	20	3	AR_ZJ	0.33	4.8	0	0	0	MGaptamer150610650
MGaptamer	150	8646	2.401666666666667	D21	0.04513274336283186	uM	610	650	Succinate	pOR1OR2-MGapt-deGFP	1	1	0	6	20	1	AR_ZJ	0.33	4.8	0	0	0	MGaptamer150610650
MGaptamer	150	8646	2.401666666666667	D22	0.05730088495575221	uM	610	650	Succinate	pOR1OR2-MGapt-deGFP	1	1	0	6	20	2	AR_ZJ	0.33	4.8	0	0	0	MGaptamer150610650
MGaptamer	150	8646	2.401666666666667	D23	0.04579646017699115	uM	610	650	Succinate	pOR1OR2-MGapt-deGFP	1	1	0	6	20	3	AR_ZJ	0.33	4.8	0	0	0	MGaptamer150610650
MGaptamer	150	8646	2.401666666666667	E2	0.04070796460176991	uM	610	650	Succinate	pOR1OR2-MGapt-deGFP	1	1	0	8	20	1	AR_ZJ	0.33	4.8	0	0	0	MGaptamer150610650
MGaptamer	150	8646	2.401666666666667	E3	0.04336283185840708	uM	610	650	Succinate	pOR1OR2-MGapt-deGFP	1	1	0	8	20	2	AR_ZJ	0.33	4.8	0	0	0	MGaptamer150610650
MGaptamer	150	8646	2.401666666666667	E4	0.04579646017699115	uM	610	650	Succinate	pOR1OR2-MGapt-deGFP	1	1	0	8	20	3	AR_ZJ	0.33	4.8	0	0	0	MGaptamer150610650
MGaptamer	150	8646	2.401666666666667	E5	0.02234513274336283	uM	610	650	Succinate	pOR1OR2-MGapt-deGFP	1	1	0	10	20	1	AR_ZJ	0.33	4.8	0	0	0	MGaptamer150610650
MGaptamer	150	8646	2.401666666666667	E6	0.03584070796460177	uM	610	650	Succinate	pOR1OR2-MGapt-deGFP	1	1	0	10	20	2	AR_ZJ	0.33	4.8	0	0	0	MGaptamer150610650
MGaptamer	150	8646	2.401666666666667	E7	0.03915929203539823	uM	610	650	Succinate	pOR1OR2-MGapt-deGFP	1	1	0	10	20	3	AR_ZJ	0.33	4.8	0	0	0	MGaptamer150610650
MGaptamer	150	8646	2.401666666666667	E8	0.017920353982300886	uM	610	650	Succinate	pOR1OR2-MGapt-deGFP	1	1	0	0	30	1	AR_ZJ	0.33	4.8	0	0	0	MGaptamer150610650
MGaptamer	150	8646	2.401666666666667	E9	0.04491150442477876	uM	610	650	Succinate	pOR1OR2-MGapt-deGFP	1	1	0	0	30	2	AR_ZJ	0.33	4.8	0	0	0	MGaptamer150610650
MGaptamer	150	8646	2.401666666666667	E10	0.03141592920353982	uM	610	650	Succinate	pOR1OR2-MGapt-deGFP	1	1	0	0	30	3	AR_ZJ	0.33	4.8	0	0	0	MGaptamer150610650
MGaptamer	150	8646	2.401666666666667	E11	0.04048672566371682	uM	610	650	Succinate	pOR1OR2-MGapt-deGFP	1	1	0	2	30	1	AR_ZJ	0.33	4.8	0	0	0	MGaptamer150610650
MGaptamer	150	8646	2.401666666666667	E12	0.034292035398230086	uM	610	650	Succinate	pOR1OR2-MGapt-deGFP	1	1	0	2	30	2	AR_ZJ	0.33	4.8	0	0	0	MGaptamer150610650
MGaptamer	150	8646	2.401666666666667	E13	0.03694690265486726	uM	610	650	Succinate	pOR1OR2-MGapt-deGFP	1	1	0	2	30	3	AR_ZJ	0.33	4.8	0	0	0	MGaptamer150610650
MGaptamer	150	8646	2.401666666666667	E14	0.03584070796460177	uM	610	650	Succinate	pOR1OR2-MGapt-deGFP	1	1	0	4	30	1	AR_ZJ	0.33	4.8	0	0	0	MGaptamer150610650
MGaptamer	150	8646	2.401666666666667	E15	0.051991150442477874	uM	610	650	Succinate	pOR1OR2-MGapt-deGFP	1	1	0	4	30	2	AR_ZJ	0.33	4.8	0	0	0	MGaptamer150610650
MGaptamer	150	8646	2.401666666666667	E16	0.018805309734513272	uM	610	650	Succinate	pOR1OR2-MGapt-deGFP	1	1	0	4	30	3	AR_ZJ	0.33	4.8	0	0	0	MGaptamer150610650
MGaptamer	150	8646	2.401666666666667	E17	0.04513274336283186	uM	610	650	Succinate	pOR1OR2-MGapt-deGFP	1	1	0	6	30	1	AR_ZJ	0.33	4.8	0	0	0	MGaptamer150610650
MGaptamer	150	8646	2.401666666666667	E18	0.03915929203539823	uM	610	650	Succinate	pOR1OR2-MGapt-deGFP	1	1	0	6	30	2	AR_ZJ	0.33	4.8	0	0	0	MGaptamer150610650
MGaptamer	150	8646	2.401666666666667	E19	0.05376106194690265	uM	610	650	Succinate	pOR1OR2-MGapt-deGFP	1	1	0	6	30	3	AR_ZJ	0.33	4.8	0	0	0	MGaptamer150610650
MGaptamer	150	8646	2.401666666666667	E20	0.029867256637168143	uM	610	650	Succinate	pOR1OR2-MGapt-deGFP	1	1	0	8	30	1	AR_ZJ	0.33	4.8	0	0	0	MGaptamer150610650
MGaptamer	150	8646	2.401666666666667	E21	0.049115044247787606	uM	610	650	Succinate	pOR1OR2-MGapt-deGFP	1	1	0	8	30	2	AR_ZJ	0.33	4.8	0	0	0	MGaptamer150610650
MGaptamer	150	8646	2.401666666666667	E22	0.05442477876106194	uM	610	650	Succinate	pOR1OR2-MGapt-deGFP	1	1	0	8	30	3	AR_ZJ	0.33	4.8	0	0	0	MGaptamer150610650
MGaptamer	150	8646	2.401666666666667	E23	0.046460176991150445	uM	610	650	Succinate	pOR1OR2-MGapt-deGFP	1	1	0	10	30	1	AR_ZJ	0.33	4.8	0	0	0	MGaptamer150610650
MGaptamer	150	8646	2.401666666666667	F2	0.053982300884955745	uM	610	650	Succinate	pOR1OR2-MGapt-deGFP	1	1	0	10	30	2	AR_ZJ	0.33	4.8	0	0	0	MGaptamer150610650
MGaptamer	150	8646	2.401666666666667	F3	0.03893805309734513	uM	610	650	Succinate	pOR1OR2-MGapt-deGFP	1	1	0	10	30	3	AR_ZJ	0.33	4.8	0	0	0	MGaptamer150610650
MGaptamer	150	8646	2.401666666666667	F4	0.03805309734513274	uM	610	650	Succinate	pOR1OR2-MGapt-deGFP	1	1	0	0	45	1	AR_ZJ	0.33	4.8	0	0	0	MGaptamer150610650
MGaptamer	150	8646	2.401666666666667	F5	0.023230088495575223	uM	610	650	Succinate	pOR1OR2-MGapt-deGFP	1	1	0	0	45	2	AR_ZJ	0.33	4.8	0	0	0	MGaptamer150610650
MGaptamer	150	8646	2.401666666666667	F6	0.02057522123893805	uM	610	650	Succinate	pOR1OR2-MGapt-deGFP	1	1	0	0	45	3	AR_ZJ	0.33	4.8	0	0	0	MGaptamer150610650
MGaptamer	150	8646	2.401666666666667	F7	0.023451327433628318	uM	610	650	Succinate	pOR1OR2-MGapt-deGFP	1	1	0	2	45	1	AR_ZJ	0.33	4.8	0	0	0	MGaptamer150610650
MGaptamer	150	8646	2.401666666666667	F8	0.03274336283185841	uM	610	650	Succinate	pOR1OR2-MGapt-deGFP	1	1	0	2	45	2	AR_ZJ	0.33	4.8	0	0	0	MGaptamer150610650
MGaptamer	150	8646	2.401666666666667	F9	0.023008849557522124	uM	610	650	Succinate	pOR1OR2-MGapt-deGFP	1	1	0	2	45	3	AR_ZJ	0.33	4.8	0	0	0	MGaptamer150610650
MGaptamer	150	8646	2.401666666666667	F10	0.030973451327433628	uM	610	650	Succinate	pOR1OR2-MGapt-deGFP	1	1	0	4	45	1	AR_ZJ	0.33	4.8	0	0	0	MGaptamer150610650
MGaptamer	150	8646	2.401666666666667	F11	0.047787610619469026	uM	610	650	Succinate	pOR1OR2-MGapt-deGFP	1	1	0	4	45	2	AR_ZJ	0.33	4.8	0	0	0	MGaptamer150610650
MGaptamer	150	8646	2.401666666666667	F12	0.02743362831858407	uM	610	650	Succinate	pOR1OR2-MGapt-deGFP	1	1	0	4	45	3	AR_ZJ	0.33	4.8	0	0	0	MGaptamer150610650
MGaptamer	150	8646	2.401666666666667	F13	0.030309734513274338	uM	610	650	Succinate	pOR1OR2-MGapt-deGFP	1	1	0	6	45	1	AR_ZJ	0.33	4.8	0	0	0	MGaptamer150610650
MGaptamer	150	8646	2.401666666666667	F14	0.02256637168141593	uM	610	650	Succinate	pOR1OR2-MGapt-deGFP	1	1	0	6	45	2	AR_ZJ	0.33	4.8	0	0	0	MGaptamer150610650
MGaptamer	150	8646	2.401666666666667	F15	0.034513274336283185	uM	610	650	Succinate	pOR1OR2-MGapt-deGFP	1	1	0	6	45	3	AR_ZJ	0.33	4.8	0	0	0	MGaptamer150610650
MGaptamer	150	8646	2.401666666666667	F16	0.04092920353982301	uM	610	650	Succinate	pOR1OR2-MGapt-deGFP	1	1	0	8	45	1	AR_ZJ	0.33	4.8	0	0	0	MGaptamer150610650
MGaptamer	150	8646	2.401666666666667	F17	0.04424778761061947	uM	610	650	Succinate	pOR1OR2-MGapt-deGFP	1	1	0	8	45	2	AR_ZJ	0.33	4.8	0	0	0	MGaptamer150610650
MGaptamer	150	8646	2.401666666666667	F18	0.03716814159292035	uM	610	650	Succinate	pOR1OR2-MGapt-deGFP	1	1	0	8	45	3	AR_ZJ	0.33	4.8	0	0	0	MGaptamer150610650
MGaptamer	150	8646	2.401666666666667	F19	0.02588495575221239	uM	610	650	Succinate	pOR1OR2-MGapt-deGFP	1	1	0	10	45	1	AR_ZJ	0.33	4.8	0	0	0	MGaptamer150610650
MGaptamer	150	8646	2.401666666666667	F20	0.033407079646017704	uM	610	650	Succinate	pOR1OR2-MGapt-deGFP	1	1	0	10	45	2	AR_ZJ	0.33	4.8	0	0	0	MGaptamer150610650
MGaptamer	150	8646	2.401666666666667	F21	0.02853982300884956	uM	610	650	Succinate	pOR1OR2-MGapt-deGFP	1	1	0	10	45	3	AR_ZJ	0.33	4.8	0	0	0	MGaptamer150610650
MGaptamer	150	8826	2.4516666666666667	B2	0.046460176991150445	uM	610	650	Succinate	pOR1OR2-MGapt-deGFP	1	1	0	0	5	1	AR_ZJ	0.33	4.8	0	0	0	MGaptamer150610650
MGaptamer	150	8826	2.4516666666666667	B3	0.04358407079646018	uM	610	650	Succinate	pOR1OR2-MGapt-deGFP	1	1	0	0	5	2	AR_ZJ	0.33	4.8	0	0	0	MGaptamer150610650
MGaptamer	150	8826	2.4516666666666667	B4	0.03274336283185841	uM	610	650	Succinate	pOR1OR2-MGapt-deGFP	1	1	0	0	5	3	AR_ZJ	0.33	4.8	0	0	0	MGaptamer150610650
MGaptamer	150	8826	2.4516666666666667	B5	0.038495575221238934	uM	610	650	Succinate	pOR1OR2-MGapt-deGFP	1	1	0	2	5	1	AR_ZJ	0.33	4.8	0	0	0	MGaptamer150610650
MGaptamer	150	8826	2.4516666666666667	B6	0.046902654867256637	uM	610	650	Succinate	pOR1OR2-MGapt-deGFP	1	1	0	2	5	2	AR_ZJ	0.33	4.8	0	0	0	MGaptamer150610650
MGaptamer	150	8826	2.4516666666666667	B7	0.0661504424778761	uM	610	650	Succinate	pOR1OR2-MGapt-deGFP	1	1	0	2	5	3	AR_ZJ	0.33	4.8	0	0	0	MGaptamer150610650
MGaptamer	150	8826	2.4516666666666667	B8	0.04668141592920354	uM	610	650	Succinate	pOR1OR2-MGapt-deGFP	1	1	0	4	5	1	AR_ZJ	0.33	4.8	0	0	0	MGaptamer150610650
MGaptamer	150	8826	2.4516666666666667	B9	0.04823008849557522	uM	610	650	Succinate	pOR1OR2-MGapt-deGFP	1	1	0	4	5	2	AR_ZJ	0.33	4.8	0	0	0	MGaptamer150610650
MGaptamer	150	8826	2.4516666666666667	B10	0.05508849557522124	uM	610	650	Succinate	pOR1OR2-MGapt-deGFP	1	1	0	4	5	3	AR_ZJ	0.33	4.8	0	0	0	MGaptamer150610650
MGaptamer	150	8826	2.4516666666666667	B11	0.03694690265486726	uM	610	650	Succinate	pOR1OR2-MGapt-deGFP	1	1	0	6	5	1	AR_ZJ	0.33	4.8	0	0	0	MGaptamer150610650
MGaptamer	150	8826	2.4516666666666667	B12	0.049557522123893805	uM	610	650	Succinate	pOR1OR2-MGapt-deGFP	1	1	0	6	5	2	AR_ZJ	0.33	4.8	0	0	0	MGaptamer150610650
MGaptamer	150	8826	2.4516666666666667	B13	0.0584070796460177	uM	610	650	Succinate	pOR1OR2-MGapt-deGFP	1	1	0	6	5	3	AR_ZJ	0.33	4.8	0	0	0	MGaptamer150610650
MGaptamer	150	8826	2.4516666666666667	B14	0.032964601769911506	uM	610	650	Succinate	pOR1OR2-MGapt-deGFP	1	1	0	8	5	1	AR_ZJ	0.33	4.8	0	0	0	MGaptamer150610650
MGaptamer	150	8826	2.4516666666666667	B15	0.033185840707964605	uM	610	650	Succinate	pOR1OR2-MGapt-deGFP	1	1	0	8	5	2	AR_ZJ	0.33	4.8	0	0	0	MGaptamer150610650
MGaptamer	150	8826	2.4516666666666667	B16	0.03938053097345133	uM	610	650	Succinate	pOR1OR2-MGapt-deGFP	1	1	0	8	5	3	AR_ZJ	0.33	4.8	0	0	0	MGaptamer150610650
MGaptamer	150	8826	2.4516666666666667	B17	0.035176991150442476	uM	610	650	Succinate	pOR1OR2-MGapt-deGFP	1	1	0	10	5	1	AR_ZJ	0.33	4.8	0	0	0	MGaptamer150610650
MGaptamer	150	8826	2.4516666666666667	B18	0.048893805309734514	uM	610	650	Succinate	pOR1OR2-MGapt-deGFP	1	1	0	10	5	2	AR_ZJ	0.33	4.8	0	0	0	MGaptamer150610650
MGaptamer	150	8826	2.4516666666666667	B19	0.08628318584070796	uM	610	650	Succinate	pOR1OR2-MGapt-deGFP	1	1	0	10	5	3	AR_ZJ	0.33	4.8	0	0	0	MGaptamer150610650
MGaptamer	150	8826	2.4516666666666667	B20	0.05486725663716814	uM	610	650	Succinate	pOR1OR2-MGapt-deGFP	1	1	0	0	10	1	AR_ZJ	0.33	4.8	0	0	0	MGaptamer150610650
MGaptamer	150	8826	2.4516666666666667	B21	0.049336283185840706	uM	610	650	Succinate	pOR1OR2-MGapt-deGFP	1	1	0	0	10	2	AR_ZJ	0.33	4.8	0	0	0	MGaptamer150610650
MGaptamer	150	8826	2.4516666666666667	B22	0.03407079646017699	uM	610	650	Succinate	pOR1OR2-MGapt-deGFP	1	1	0	0	10	3	AR_ZJ	0.33	4.8	0	0	0	MGaptamer150610650
MGaptamer	150	8826	2.4516666666666667	B23	0.05221238938053098	uM	610	650	Succinate	pOR1OR2-MGapt-deGFP	1	1	0	2	10	1	AR_ZJ	0.33	4.8	0	0	0	MGaptamer150610650
MGaptamer	150	8826	2.4516666666666667	C2	0.03185840707964602	uM	610	650	Succinate	pOR1OR2-MGapt-deGFP	1	1	0	2	10	2	AR_ZJ	0.33	4.8	0	0	0	MGaptamer150610650
MGaptamer	150	8826	2.4516666666666667	C3	0.026548672566371685	uM	610	650	Succinate	pOR1OR2-MGapt-deGFP	1	1	0	2	10	3	AR_ZJ	0.33	4.8	0	0	0	MGaptamer150610650
MGaptamer	150	8826	2.4516666666666667	C4	0.047787610619469026	uM	610	650	Succinate	pOR1OR2-MGapt-deGFP	1	1	0	4	10	1	AR_ZJ	0.33	4.8	0	0	0	MGaptamer150610650
MGaptamer	150	8826	2.4516666666666667	C5	0.046902654867256637	uM	610	650	Succinate	pOR1OR2-MGapt-deGFP	1	1	0	4	10	2	AR_ZJ	0.33	4.8	0	0	0	MGaptamer150610650
MGaptamer	150	8826	2.4516666666666667	C6	0.05420353982300885	uM	610	650	Succinate	pOR1OR2-MGapt-deGFP	1	1	0	4	10	3	AR_ZJ	0.33	4.8	0	0	0	MGaptamer150610650
MGaptamer	150	8826	2.4516666666666667	C7	0.04269911504424779	uM	610	650	Succinate	pOR1OR2-MGapt-deGFP	1	1	0	6	10	1	AR_ZJ	0.33	4.8	0	0	0	MGaptamer150610650
MGaptamer	150	8826	2.4516666666666667	C8	0.049557522123893805	uM	610	650	Succinate	pOR1OR2-MGapt-deGFP	1	1	0	6	10	2	AR_ZJ	0.33	4.8	0	0	0	MGaptamer150610650
MGaptamer	150	8826	2.4516666666666667	C9	0.05243362831858407	uM	610	650	Succinate	pOR1OR2-MGapt-deGFP	1	1	0	6	10	3	AR_ZJ	0.33	4.8	0	0	0	MGaptamer150610650
MGaptamer	150	8826	2.4516666666666667	C10	0.06327433628318584	uM	610	650	Succinate	pOR1OR2-MGapt-deGFP	1	1	0	8	10	1	AR_ZJ	0.33	4.8	0	0	0	MGaptamer150610650
MGaptamer	150	8826	2.4516666666666667	C11	0.012168141592920354	uM	610	650	Succinate	pOR1OR2-MGapt-deGFP	1	1	0	8	10	2	AR_ZJ	0.33	4.8	0	0	0	MGaptamer150610650
MGaptamer	150	8826	2.4516666666666667	C12	0.030973451327433628	uM	610	650	Succinate	pOR1OR2-MGapt-deGFP	1	1	0	8	10	3	AR_ZJ	0.33	4.8	0	0	0	MGaptamer150610650
MGaptamer	150	8826	2.4516666666666667	C13	0.04424778761061947	uM	610	650	Succinate	pOR1OR2-MGapt-deGFP	1	1	0	10	10	1	AR_ZJ	0.33	4.8	0	0	0	MGaptamer150610650
MGaptamer	150	8826	2.4516666666666667	C14	0.02743362831858407	uM	610	650	Succinate	pOR1OR2-MGapt-deGFP	1	1	0	10	10	2	AR_ZJ	0.33	4.8	0	0	0	MGaptamer150610650
MGaptamer	150	8826	2.4516666666666667	C15	0.03805309734513274	uM	610	650	Succinate	pOR1OR2-MGapt-deGFP	1	1	0	10	10	3	AR_ZJ	0.33	4.8	0	0	0	MGaptamer150610650
MGaptamer	150	8826	2.4516666666666667	C16	0.03252212389380531	uM	610	650	Succinate	pOR1OR2-MGapt-deGFP	1	1	0	0	15	1	AR_ZJ	0.33	4.8	0	0	0	MGaptamer150610650
MGaptamer	150	8826	2.4516666666666667	C17	0.04513274336283186	uM	610	650	Succinate	pOR1OR2-MGapt-deGFP	1	1	0	0	15	2	AR_ZJ	0.33	4.8	0	0	0	MGaptamer150610650
MGaptamer	150	8826	2.4516666666666667	C18	0.04292035398230089	uM	610	650	Succinate	pOR1OR2-MGapt-deGFP	1	1	0	0	15	3	AR_ZJ	0.33	4.8	0	0	0	MGaptamer150610650
MGaptamer	150	8826	2.4516666666666667	C19	0.04380530973451328	uM	610	650	Succinate	pOR1OR2-MGapt-deGFP	1	1	0	2	15	1	AR_ZJ	0.33	4.8	0	0	0	MGaptamer150610650
MGaptamer	150	8826	2.4516666666666667	C20	0.02920353982300885	uM	610	650	Succinate	pOR1OR2-MGapt-deGFP	1	1	0	2	15	2	AR_ZJ	0.33	4.8	0	0	0	MGaptamer150610650
MGaptamer	150	8826	2.4516666666666667	C21	0.05597345132743363	uM	610	650	Succinate	pOR1OR2-MGapt-deGFP	1	1	0	2	15	3	AR_ZJ	0.33	4.8	0	0	0	MGaptamer150610650
MGaptamer	150	8826	2.4516666666666667	C22	0.036283185840707964	uM	610	650	Succinate	pOR1OR2-MGapt-deGFP	1	1	0	4	15	1	AR_ZJ	0.33	4.8	0	0	0	MGaptamer150610650
MGaptamer	150	8826	2.4516666666666667	C23	0.06504424778761062	uM	610	650	Succinate	pOR1OR2-MGapt-deGFP	1	1	0	4	15	2	AR_ZJ	0.33	4.8	0	0	0	MGaptamer150610650
MGaptamer	150	8826	2.4516666666666667	D2	0.04203539823008849	uM	610	650	Succinate	pOR1OR2-MGapt-deGFP	1	1	0	4	15	3	AR_ZJ	0.33	4.8	0	0	0	MGaptamer150610650
MGaptamer	150	8826	2.4516666666666667	D3	0.06393805309734514	uM	610	650	Succinate	pOR1OR2-MGapt-deGFP	1	1	0	6	15	1	AR_ZJ	0.33	4.8	0	0	0	MGaptamer150610650
MGaptamer	150	8826	2.4516666666666667	D4	0.05862831858407079	uM	610	650	Succinate	pOR1OR2-MGapt-deGFP	1	1	0	6	15	2	AR_ZJ	0.33	4.8	0	0	0	MGaptamer150610650
MGaptamer	150	8826	2.4516666666666667	D5	0.04601769911504425	uM	610	650	Succinate	pOR1OR2-MGapt-deGFP	1	1	0	6	15	3	AR_ZJ	0.33	4.8	0	0	0	MGaptamer150610650
MGaptamer	150	8826	2.4516666666666667	D6	0.049336283185840706	uM	610	650	Succinate	pOR1OR2-MGapt-deGFP	1	1	0	8	15	1	AR_ZJ	0.33	4.8	0	0	0	MGaptamer150610650
MGaptamer	150	8826	2.4516666666666667	D7	0.032964601769911506	uM	610	650	Succinate	pOR1OR2-MGapt-deGFP	1	1	0	8	15	2	AR_ZJ	0.33	4.8	0	0	0	MGaptamer150610650
MGaptamer	150	8826	2.4516666666666667	D8	0.04380530973451328	uM	610	650	Succinate	pOR1OR2-MGapt-deGFP	1	1	0	8	15	3	AR_ZJ	0.33	4.8	0	0	0	MGaptamer150610650
MGaptamer	150	8826	2.4516666666666667	D9	0.04424778761061947	uM	610	650	Succinate	pOR1OR2-MGapt-deGFP	1	1	0	10	15	1	AR_ZJ	0.33	4.8	0	0	0	MGaptamer150610650
MGaptamer	150	8826	2.4516666666666667	D10	0.047566371681415934	uM	610	650	Succinate	pOR1OR2-MGapt-deGFP	1	1	0	10	15	2	AR_ZJ	0.33	4.8	0	0	0	MGaptamer150610650
MGaptamer	150	8826	2.4516666666666667	D11	0.033185840707964605	uM	610	650	Succinate	pOR1OR2-MGapt-deGFP	1	1	0	10	15	3	AR_ZJ	0.33	4.8	0	0	0	MGaptamer150610650
MGaptamer	150	8826	2.4516666666666667	D12	0.04314159292035398	uM	610	650	Succinate	pOR1OR2-MGapt-deGFP	1	1	0	0	20	1	AR_ZJ	0.33	4.8	0	0	0	MGaptamer150610650
MGaptamer	150	8826	2.4516666666666667	D13	0.051548672566371675	uM	610	650	Succinate	pOR1OR2-MGapt-deGFP	1	1	0	0	20	2	AR_ZJ	0.33	4.8	0	0	0	MGaptamer150610650
MGaptamer	150	8826	2.4516666666666667	D14	0.04026548672566372	uM	610	650	Succinate	pOR1OR2-MGapt-deGFP	1	1	0	0	20	3	AR_ZJ	0.33	4.8	0	0	0	MGaptamer150610650
MGaptamer	150	8826	2.4516666666666667	D15	0.029646017699115047	uM	610	650	Succinate	pOR1OR2-MGapt-deGFP	1	1	0	2	20	1	AR_ZJ	0.33	4.8	0	0	0	MGaptamer150610650
MGaptamer	150	8826	2.4516666666666667	D16	0.03650442477876106	uM	610	650	Succinate	pOR1OR2-MGapt-deGFP	1	1	0	2	20	2	AR_ZJ	0.33	4.8	0	0	0	MGaptamer150610650
MGaptamer	150	8826	2.4516666666666667	D17	0.023008849557522124	uM	610	650	Succinate	pOR1OR2-MGapt-deGFP	1	1	0	2	20	3	AR_ZJ	0.33	4.8	0	0	0	MGaptamer150610650
MGaptamer	150	8826	2.4516666666666667	D18	0.047345132743362835	uM	610	650	Succinate	pOR1OR2-MGapt-deGFP	1	1	0	4	20	1	AR_ZJ	0.33	4.8	0	0	0	MGaptamer150610650
MGaptamer	150	8826	2.4516666666666667	D19	0.04247787610619469	uM	610	650	Succinate	pOR1OR2-MGapt-deGFP	1	1	0	4	20	2	AR_ZJ	0.33	4.8	0	0	0	MGaptamer150610650
MGaptamer	150	8826	2.4516666666666667	D20	0.06902654867256637	uM	610	650	Succinate	pOR1OR2-MGapt-deGFP	1	1	0	4	20	3	AR_ZJ	0.33	4.8	0	0	0	MGaptamer150610650
MGaptamer	150	8826	2.4516666666666667	D21	0.03252212389380531	uM	610	650	Succinate	pOR1OR2-MGapt-deGFP	1	1	0	6	20	1	AR_ZJ	0.33	4.8	0	0	0	MGaptamer150610650
MGaptamer	150	8826	2.4516666666666667	D22	0.03274336283185841	uM	610	650	Succinate	pOR1OR2-MGapt-deGFP	1	1	0	6	20	2	AR_ZJ	0.33	4.8	0	0	0	MGaptamer150610650
MGaptamer	150	8826	2.4516666666666667	D23	0.047787610619469026	uM	610	650	Succinate	pOR1OR2-MGapt-deGFP	1	1	0	6	20	3	AR_ZJ	0.33	4.8	0	0	0	MGaptamer150610650
MGaptamer	150	8826	2.4516666666666667	E2	0.021460176991150444	uM	610	650	Succinate	pOR1OR2-MGapt-deGFP	1	1	0	8	20	1	AR_ZJ	0.33	4.8	0	0	0	MGaptamer150610650
MGaptamer	150	8826	2.4516666666666667	E3	0.05730088495575221	uM	610	650	Succinate	pOR1OR2-MGapt-deGFP	1	1	0	8	20	2	AR_ZJ	0.33	4.8	0	0	0	MGaptamer150610650
MGaptamer	150	8826	2.4516666666666667	E4	0.03053097345132743	uM	610	650	Succinate	pOR1OR2-MGapt-deGFP	1	1	0	8	20	3	AR_ZJ	0.33	4.8	0	0	0	MGaptamer150610650
MGaptamer	150	8826	2.4516666666666667	E5	0.04336283185840708	uM	610	650	Succinate	pOR1OR2-MGapt-deGFP	1	1	0	10	20	1	AR_ZJ	0.33	4.8	0	0	0	MGaptamer150610650
MGaptamer	150	8826	2.4516666666666667	E6	0.033628318584070796	uM	610	650	Succinate	pOR1OR2-MGapt-deGFP	1	1	0	10	20	2	AR_ZJ	0.33	4.8	0	0	0	MGaptamer150610650
MGaptamer	150	8826	2.4516666666666667	E7	0.047566371681415934	uM	610	650	Succinate	pOR1OR2-MGapt-deGFP	1	1	0	10	20	3	AR_ZJ	0.33	4.8	0	0	0	MGaptamer150610650
MGaptamer	150	8826	2.4516666666666667	E8	0.032079646017699116	uM	610	650	Succinate	pOR1OR2-MGapt-deGFP	1	1	0	0	30	1	AR_ZJ	0.33	4.8	0	0	0	MGaptamer150610650
MGaptamer	150	8826	2.4516666666666667	E9	0.02610619469026549	uM	610	650	Succinate	pOR1OR2-MGapt-deGFP	1	1	0	0	30	2	AR_ZJ	0.33	4.8	0	0	0	MGaptamer150610650
MGaptamer	150	8826	2.4516666666666667	E10	0.023672566371681417	uM	610	650	Succinate	pOR1OR2-MGapt-deGFP	1	1	0	0	30	3	AR_ZJ	0.33	4.8	0	0	0	MGaptamer150610650
MGaptamer	150	8826	2.4516666666666667	E11	0.026548672566371685	uM	610	650	Succinate	pOR1OR2-MGapt-deGFP	1	1	0	2	30	1	AR_ZJ	0.33	4.8	0	0	0	MGaptamer150610650
MGaptamer	150	8826	2.4516666666666667	E12	0.032300884955752215	uM	610	650	Succinate	pOR1OR2-MGapt-deGFP	1	1	0	2	30	2	AR_ZJ	0.33	4.8	0	0	0	MGaptamer150610650
MGaptamer	150	8826	2.4516666666666667	E13	0.02743362831858407	uM	610	650	Succinate	pOR1OR2-MGapt-deGFP	1	1	0	2	30	3	AR_ZJ	0.33	4.8	0	0	0	MGaptamer150610650
MGaptamer	150	8826	2.4516666666666667	E14	0.018584070796460177	uM	610	650	Succinate	pOR1OR2-MGapt-deGFP	1	1	0	4	30	1	AR_ZJ	0.33	4.8	0	0	0	MGaptamer150610650
MGaptamer	150	8826	2.4516666666666667	E15	0.033849557522123895	uM	610	650	Succinate	pOR1OR2-MGapt-deGFP	1	1	0	4	30	2	AR_ZJ	0.33	4.8	0	0	0	MGaptamer150610650
MGaptamer	150	8826	2.4516666666666667	E16	0.02610619469026549	uM	610	650	Succinate	pOR1OR2-MGapt-deGFP	1	1	0	4	30	3	AR_ZJ	0.33	4.8	0	0	0	MGaptamer150610650
MGaptamer	150	8826	2.4516666666666667	E17	0.03915929203539823	uM	610	650	Succinate	pOR1OR2-MGapt-deGFP	1	1	0	6	30	1	AR_ZJ	0.33	4.8	0	0	0	MGaptamer150610650
MGaptamer	150	8826	2.4516666666666667	E18	0.037831858407079644	uM	610	650	Succinate	pOR1OR2-MGapt-deGFP	1	1	0	6	30	2	AR_ZJ	0.33	4.8	0	0	0	MGaptamer150610650
MGaptamer	150	8826	2.4516666666666667	E19	0.025221238938053097	uM	610	650	Succinate	pOR1OR2-MGapt-deGFP	1	1	0	6	30	3	AR_ZJ	0.33	4.8	0	0	0	MGaptamer150610650
MGaptamer	150	8826	2.4516666666666667	E20	0.024778761061946902	uM	610	650	Succinate	pOR1OR2-MGapt-deGFP	1	1	0	8	30	1	AR_ZJ	0.33	4.8	0	0	0	MGaptamer150610650
MGaptamer	150	8826	2.4516666666666667	E21	0.02566371681415929	uM	610	650	Succinate	pOR1OR2-MGapt-deGFP	1	1	0	8	30	2	AR_ZJ	0.33	4.8	0	0	0	MGaptamer150610650
MGaptamer	150	8826	2.4516666666666667	E22	0.04358407079646018	uM	610	650	Succinate	pOR1OR2-MGapt-deGFP	1	1	0	8	30	3	AR_ZJ	0.33	4.8	0	0	0	MGaptamer150610650
MGaptamer	150	8826	2.4516666666666667	E23	0.04070796460176991	uM	610	650	Succinate	pOR1OR2-MGapt-deGFP	1	1	0	10	30	1	AR_ZJ	0.33	4.8	0	0	0	MGaptamer150610650
MGaptamer	150	8826	2.4516666666666667	F2	0.02676991150442478	uM	610	650	Succinate	pOR1OR2-MGapt-deGFP	1	1	0	10	30	2	AR_ZJ	0.33	4.8	0	0	0	MGaptamer150610650
MGaptamer	150	8826	2.4516666666666667	F3	0.04048672566371682	uM	610	650	Succinate	pOR1OR2-MGapt-deGFP	1	1	0	10	30	3	AR_ZJ	0.33	4.8	0	0	0	MGaptamer150610650
MGaptamer	150	8826	2.4516666666666667	F4	0.03672566371681416	uM	610	650	Succinate	pOR1OR2-MGapt-deGFP	1	1	0	0	45	1	AR_ZJ	0.33	4.8	0	0	0	MGaptamer150610650
MGaptamer	150	8826	2.4516666666666667	F5	0.035176991150442476	uM	610	650	Succinate	pOR1OR2-MGapt-deGFP	1	1	0	0	45	2	AR_ZJ	0.33	4.8	0	0	0	MGaptamer150610650
MGaptamer	150	8826	2.4516666666666667	F6	0.04247787610619469	uM	610	650	Succinate	pOR1OR2-MGapt-deGFP	1	1	0	0	45	3	AR_ZJ	0.33	4.8	0	0	0	MGaptamer150610650
MGaptamer	150	8826	2.4516666666666667	F7	0.02234513274336283	uM	610	650	Succinate	pOR1OR2-MGapt-deGFP	1	1	0	2	45	1	AR_ZJ	0.33	4.8	0	0	0	MGaptamer150610650
MGaptamer	150	8826	2.4516666666666667	F8	0.02853982300884956	uM	610	650	Succinate	pOR1OR2-MGapt-deGFP	1	1	0	2	45	2	AR_ZJ	0.33	4.8	0	0	0	MGaptamer150610650
MGaptamer	150	8826	2.4516666666666667	F9	0.04048672566371682	uM	610	650	Succinate	pOR1OR2-MGapt-deGFP	1	1	0	2	45	3	AR_ZJ	0.33	4.8	0	0	0	MGaptamer150610650
MGaptamer	150	8826	2.4516666666666667	F10	0.04579646017699115	uM	610	650	Succinate	pOR1OR2-MGapt-deGFP	1	1	0	4	45	1	AR_ZJ	0.33	4.8	0	0	0	MGaptamer150610650
MGaptamer	150	8826	2.4516666666666667	F11	0.03893805309734513	uM	610	650	Succinate	pOR1OR2-MGapt-deGFP	1	1	0	4	45	2	AR_ZJ	0.33	4.8	0	0	0	MGaptamer150610650
MGaptamer	150	8826	2.4516666666666667	F12	0.024336283185840708	uM	610	650	Succinate	pOR1OR2-MGapt-deGFP	1	1	0	4	45	3	AR_ZJ	0.33	4.8	0	0	0	MGaptamer150610650
MGaptamer	150	8826	2.4516666666666667	F13	0.05553097345132744	uM	610	650	Succinate	pOR1OR2-MGapt-deGFP	1	1	0	6	45	1	AR_ZJ	0.33	4.8	0	0	0	MGaptamer150610650
MGaptamer	150	8826	2.4516666666666667	F14	0.03915929203539823	uM	610	650	Succinate	pOR1OR2-MGapt-deGFP	1	1	0	6	45	2	AR_ZJ	0.33	4.8	0	0	0	MGaptamer150610650
MGaptamer	150	8826	2.4516666666666667	F15	0.033849557522123895	uM	610	650	Succinate	pOR1OR2-MGapt-deGFP	1	1	0	6	45	3	AR_ZJ	0.33	4.8	0	0	0	MGaptamer150610650
MGaptamer	150	8826	2.4516666666666667	F16	0.02588495575221239	uM	610	650	Succinate	pOR1OR2-MGapt-deGFP	1	1	0	8	45	1	AR_ZJ	0.33	4.8	0	0	0	MGaptamer150610650
MGaptamer	150	8826	2.4516666666666667	F17	0.032079646017699116	uM	610	650	Succinate	pOR1OR2-MGapt-deGFP	1	1	0	8	45	2	AR_ZJ	0.33	4.8	0	0	0	MGaptamer150610650
MGaptamer	150	8826	2.4516666666666667	F18	0.04314159292035398	uM	610	650	Succinate	pOR1OR2-MGapt-deGFP	1	1	0	8	45	3	AR_ZJ	0.33	4.8	0	0	0	MGaptamer150610650
MGaptamer	150	8826	2.4516666666666667	F19	0.04424778761061947	uM	610	650	Succinate	pOR1OR2-MGapt-deGFP	1	1	0	10	45	1	AR_ZJ	0.33	4.8	0	0	0	MGaptamer150610650
MGaptamer	150	8826	2.4516666666666667	F20	0.035176991150442476	uM	610	650	Succinate	pOR1OR2-MGapt-deGFP	1	1	0	10	45	2	AR_ZJ	0.33	4.8	0	0	0	MGaptamer150610650
MGaptamer	150	8826	2.4516666666666667	F21	0.028982300884955754	uM	610	650	Succinate	pOR1OR2-MGapt-deGFP	1	1	0	10	45	3	AR_ZJ	0.33	4.8	0	0	0	MGaptamer150610650
MGaptamer	150	9006	2.5016666666666665	B2	0.02610619469026549	uM	610	650	Succinate	pOR1OR2-MGapt-deGFP	1	1	0	0	5	1	AR_ZJ	0.33	4.8	0	0	0	MGaptamer150610650
MGaptamer	150	9006	2.5016666666666665	B3	0.049115044247787606	uM	610	650	Succinate	pOR1OR2-MGapt-deGFP	1	1	0	0	5	2	AR_ZJ	0.33	4.8	0	0	0	MGaptamer150610650
MGaptamer	150	9006	2.5016666666666665	B4	0.037831858407079644	uM	610	650	Succinate	pOR1OR2-MGapt-deGFP	1	1	0	0	5	3	AR_ZJ	0.33	4.8	0	0	0	MGaptamer150610650
MGaptamer	150	9006	2.5016666666666665	B5	0.048893805309734514	uM	610	650	Succinate	pOR1OR2-MGapt-deGFP	1	1	0	2	5	1	AR_ZJ	0.33	4.8	0	0	0	MGaptamer150610650
MGaptamer	150	9006	2.5016666666666665	B6	0.051106194690265484	uM	610	650	Succinate	pOR1OR2-MGapt-deGFP	1	1	0	2	5	2	AR_ZJ	0.33	4.8	0	0	0	MGaptamer150610650
MGaptamer	150	9006	2.5016666666666665	B7	0.050221238938053095	uM	610	650	Succinate	pOR1OR2-MGapt-deGFP	1	1	0	2	5	3	AR_ZJ	0.33	4.8	0	0	0	MGaptamer150610650
MGaptamer	150	9006	2.5016666666666665	B8	0.03893805309734513	uM	610	650	Succinate	pOR1OR2-MGapt-deGFP	1	1	0	4	5	1	AR_ZJ	0.33	4.8	0	0	0	MGaptamer150610650
MGaptamer	150	9006	2.5016666666666665	B9	0.04513274336283186	uM	610	650	Succinate	pOR1OR2-MGapt-deGFP	1	1	0	4	5	2	AR_ZJ	0.33	4.8	0	0	0	MGaptamer150610650
MGaptamer	150	9006	2.5016666666666665	B10	0.0661504424778761	uM	610	650	Succinate	pOR1OR2-MGapt-deGFP	1	1	0	4	5	3	AR_ZJ	0.33	4.8	0	0	0	MGaptamer150610650
MGaptamer	150	9006	2.5016666666666665	B11	0.0415929203539823	uM	610	650	Succinate	pOR1OR2-MGapt-deGFP	1	1	0	6	5	1	AR_ZJ	0.33	4.8	0	0	0	MGaptamer150610650
MGaptamer	150	9006	2.5016666666666665	B12	0.03805309734513274	uM	610	650	Succinate	pOR1OR2-MGapt-deGFP	1	1	0	6	5	2	AR_ZJ	0.33	4.8	0	0	0	MGaptamer150610650
MGaptamer	150	9006	2.5016666666666665	B13	0.02721238938053097	uM	610	650	Succinate	pOR1OR2-MGapt-deGFP	1	1	0	6	5	3	AR_ZJ	0.33	4.8	0	0	0	MGaptamer150610650
MGaptamer	150	9006	2.5016666666666665	B14	0.04601769911504425	uM	610	650	Succinate	pOR1OR2-MGapt-deGFP	1	1	0	8	5	1	AR_ZJ	0.33	4.8	0	0	0	MGaptamer150610650
MGaptamer	150	9006	2.5016666666666665	B15	0.0415929203539823	uM	610	650	Succinate	pOR1OR2-MGapt-deGFP	1	1	0	8	5	2	AR_ZJ	0.33	4.8	0	0	0	MGaptamer150610650
MGaptamer	150	9006	2.5016666666666665	B16	0.034734513274336284	uM	610	650	Succinate	pOR1OR2-MGapt-deGFP	1	1	0	8	5	3	AR_ZJ	0.33	4.8	0	0	0	MGaptamer150610650
MGaptamer	150	9006	2.5016666666666665	B17	0.036283185840707964	uM	610	650	Succinate	pOR1OR2-MGapt-deGFP	1	1	0	10	5	1	AR_ZJ	0.33	4.8	0	0	0	MGaptamer150610650
MGaptamer	150	9006	2.5016666666666665	B18	0.05663716814159292	uM	610	650	Succinate	pOR1OR2-MGapt-deGFP	1	1	0	10	5	2	AR_ZJ	0.33	4.8	0	0	0	MGaptamer150610650
MGaptamer	150	9006	2.5016666666666665	B19	0.058849557522123896	uM	610	650	Succinate	pOR1OR2-MGapt-deGFP	1	1	0	10	5	3	AR_ZJ	0.33	4.8	0	0	0	MGaptamer150610650
MGaptamer	150	9006	2.5016666666666665	B20	0.05907079646017699	uM	610	650	Succinate	pOR1OR2-MGapt-deGFP	1	1	0	0	10	1	AR_ZJ	0.33	4.8	0	0	0	MGaptamer150610650
MGaptamer	150	9006	2.5016666666666665	B21	0.03960176991150442	uM	610	650	Succinate	pOR1OR2-MGapt-deGFP	1	1	0	0	10	2	AR_ZJ	0.33	4.8	0	0	0	MGaptamer150610650
MGaptamer	150	9006	2.5016666666666665	B22	0.03893805309734513	uM	610	650	Succinate	pOR1OR2-MGapt-deGFP	1	1	0	0	10	3	AR_ZJ	0.33	4.8	0	0	0	MGaptamer150610650
MGaptamer	150	9006	2.5016666666666665	B23	0.03495575221238938	uM	610	650	Succinate	pOR1OR2-MGapt-deGFP	1	1	0	2	10	1	AR_ZJ	0.33	4.8	0	0	0	MGaptamer150610650
MGaptamer	150	9006	2.5016666666666665	C2	0.04491150442477876	uM	610	650	Succinate	pOR1OR2-MGapt-deGFP	1	1	0	2	10	2	AR_ZJ	0.33	4.8	0	0	0	MGaptamer150610650
MGaptamer	150	9006	2.5016666666666665	C3	0.0411504424778761	uM	610	650	Succinate	pOR1OR2-MGapt-deGFP	1	1	0	2	10	3	AR_ZJ	0.33	4.8	0	0	0	MGaptamer150610650
MGaptamer	150	9006	2.5016666666666665	C4	0.03694690265486726	uM	610	650	Succinate	pOR1OR2-MGapt-deGFP	1	1	0	4	10	1	AR_ZJ	0.33	4.8	0	0	0	MGaptamer150610650
MGaptamer	150	9006	2.5016666666666665	C5	0.033407079646017704	uM	610	650	Succinate	pOR1OR2-MGapt-deGFP	1	1	0	4	10	2	AR_ZJ	0.33	4.8	0	0	0	MGaptamer150610650
MGaptamer	150	9006	2.5016666666666665	C6	0.046460176991150445	uM	610	650	Succinate	pOR1OR2-MGapt-deGFP	1	1	0	4	10	3	AR_ZJ	0.33	4.8	0	0	0	MGaptamer150610650
MGaptamer	150	9006	2.5016666666666665	C7	0.04004424778761062	uM	610	650	Succinate	pOR1OR2-MGapt-deGFP	1	1	0	6	10	1	AR_ZJ	0.33	4.8	0	0	0	MGaptamer150610650
MGaptamer	150	9006	2.5016666666666665	C8	0.04292035398230089	uM	610	650	Succinate	pOR1OR2-MGapt-deGFP	1	1	0	6	10	2	AR_ZJ	0.33	4.8	0	0	0	MGaptamer150610650
MGaptamer	150	9006	2.5016666666666665	C9	0.046238938053097346	uM	610	650	Succinate	pOR1OR2-MGapt-deGFP	1	1	0	6	10	3	AR_ZJ	0.33	4.8	0	0	0	MGaptamer150610650
MGaptamer	150	9006	2.5016666666666665	C10	0.038495575221238934	uM	610	650	Succinate	pOR1OR2-MGapt-deGFP	1	1	0	8	10	1	AR_ZJ	0.33	4.8	0	0	0	MGaptamer150610650
MGaptamer	150	9006	2.5016666666666665	C11	0.03163716814159292	uM	610	650	Succinate	pOR1OR2-MGapt-deGFP	1	1	0	8	10	2	AR_ZJ	0.33	4.8	0	0	0	MGaptamer150610650
MGaptamer	150	9006	2.5016666666666665	C12	0.048008849557522125	uM	610	650	Succinate	pOR1OR2-MGapt-deGFP	1	1	0	8	10	3	AR_ZJ	0.33	4.8	0	0	0	MGaptamer150610650
MGaptamer	150	9006	2.5016666666666665	C13	0.037831858407079644	uM	610	650	Succinate	pOR1OR2-MGapt-deGFP	1	1	0	10	10	1	AR_ZJ	0.33	4.8	0	0	0	MGaptamer150610650
MGaptamer	150	9006	2.5016666666666665	C14	0.03982300884955752	uM	610	650	Succinate	pOR1OR2-MGapt-deGFP	1	1	0	10	10	2	AR_ZJ	0.33	4.8	0	0	0	MGaptamer150610650
MGaptamer	150	9006	2.5016666666666665	C15	0.04557522123893805	uM	610	650	Succinate	pOR1OR2-MGapt-deGFP	1	1	0	10	10	3	AR_ZJ	0.33	4.8	0	0	0	MGaptamer150610650
MGaptamer	150	9006	2.5016666666666665	C16	0.02234513274336283	uM	610	650	Succinate	pOR1OR2-MGapt-deGFP	1	1	0	0	15	1	AR_ZJ	0.33	4.8	0	0	0	MGaptamer150610650
MGaptamer	150	9006	2.5016666666666665	C17	0.03584070796460177	uM	610	650	Succinate	pOR1OR2-MGapt-deGFP	1	1	0	0	15	2	AR_ZJ	0.33	4.8	0	0	0	MGaptamer150610650
MGaptamer	150	9006	2.5016666666666665	C18	0.046902654867256637	uM	610	650	Succinate	pOR1OR2-MGapt-deGFP	1	1	0	0	15	3	AR_ZJ	0.33	4.8	0	0	0	MGaptamer150610650
MGaptamer	150	9006	2.5016666666666665	C19	0.033185840707964605	uM	610	650	Succinate	pOR1OR2-MGapt-deGFP	1	1	0	2	15	1	AR_ZJ	0.33	4.8	0	0	0	MGaptamer150610650
MGaptamer	150	9006	2.5016666666666665	C20	0.036283185840707964	uM	610	650	Succinate	pOR1OR2-MGapt-deGFP	1	1	0	2	15	2	AR_ZJ	0.33	4.8	0	0	0	MGaptamer150610650
MGaptamer	150	9006	2.5016666666666665	C21	0.044026548672566376	uM	610	650	Succinate	pOR1OR2-MGapt-deGFP	1	1	0	2	15	3	AR_ZJ	0.33	4.8	0	0	0	MGaptamer150610650
MGaptamer	150	9006	2.5016666666666665	C22	0.034734513274336284	uM	610	650	Succinate	pOR1OR2-MGapt-deGFP	1	1	0	4	15	1	AR_ZJ	0.33	4.8	0	0	0	MGaptamer150610650
MGaptamer	150	9006	2.5016666666666665	C23	0.05663716814159292	uM	610	650	Succinate	pOR1OR2-MGapt-deGFP	1	1	0	4	15	2	AR_ZJ	0.33	4.8	0	0	0	MGaptamer150610650
MGaptamer	150	9006	2.5016666666666665	D2	0.0661504424778761	uM	610	650	Succinate	pOR1OR2-MGapt-deGFP	1	1	0	4	15	3	AR_ZJ	0.33	4.8	0	0	0	MGaptamer150610650
MGaptamer	150	9006	2.5016666666666665	D3	0.04247787610619469	uM	610	650	Succinate	pOR1OR2-MGapt-deGFP	1	1	0	6	15	1	AR_ZJ	0.33	4.8	0	0	0	MGaptamer150610650
MGaptamer	150	9006	2.5016666666666665	D4	0.04269911504424779	uM	610	650	Succinate	pOR1OR2-MGapt-deGFP	1	1	0	6	15	2	AR_ZJ	0.33	4.8	0	0	0	MGaptamer150610650
MGaptamer	150	9006	2.5016666666666665	D5	0.04269911504424779	uM	610	650	Succinate	pOR1OR2-MGapt-deGFP	1	1	0	6	15	3	AR_ZJ	0.33	4.8	0	0	0	MGaptamer150610650
MGaptamer	150	9006	2.5016666666666665	D6	0.0418141592920354	uM	610	650	Succinate	pOR1OR2-MGapt-deGFP	1	1	0	8	15	1	AR_ZJ	0.33	4.8	0	0	0	MGaptamer150610650
MGaptamer	150	9006	2.5016666666666665	D7	0.027876106194690265	uM	610	650	Succinate	pOR1OR2-MGapt-deGFP	1	1	0	8	15	2	AR_ZJ	0.33	4.8	0	0	0	MGaptamer150610650
MGaptamer	150	9006	2.5016666666666665	D8	0.032079646017699116	uM	610	650	Succinate	pOR1OR2-MGapt-deGFP	1	1	0	8	15	3	AR_ZJ	0.33	4.8	0	0	0	MGaptamer150610650
MGaptamer	150	9006	2.5016666666666665	D9	0.035398230088495575	uM	610	650	Succinate	pOR1OR2-MGapt-deGFP	1	1	0	10	15	1	AR_ZJ	0.33	4.8	0	0	0	MGaptamer150610650
MGaptamer	150	9006	2.5016666666666665	D10	0.03805309734513274	uM	610	650	Succinate	pOR1OR2-MGapt-deGFP	1	1	0	10	15	2	AR_ZJ	0.33	4.8	0	0	0	MGaptamer150610650
MGaptamer	150	9006	2.5016666666666665	D11	0.033185840707964605	uM	610	650	Succinate	pOR1OR2-MGapt-deGFP	1	1	0	10	15	3	AR_ZJ	0.33	4.8	0	0	0	MGaptamer150610650
MGaptamer	150	9006	2.5016666666666665	D12	0.04424778761061947	uM	610	650	Succinate	pOR1OR2-MGapt-deGFP	1	1	0	0	20	1	AR_ZJ	0.33	4.8	0	0	0	MGaptamer150610650
MGaptamer	150	9006	2.5016666666666665	D13	0.04380530973451328	uM	610	650	Succinate	pOR1OR2-MGapt-deGFP	1	1	0	0	20	2	AR_ZJ	0.33	4.8	0	0	0	MGaptamer150610650
MGaptamer	150	9006	2.5016666666666665	D14	0.05730088495575221	uM	610	650	Succinate	pOR1OR2-MGapt-deGFP	1	1	0	0	20	3	AR_ZJ	0.33	4.8	0	0	0	MGaptamer150610650
MGaptamer	150	9006	2.5016666666666665	D15	0.035176991150442476	uM	610	650	Succinate	pOR1OR2-MGapt-deGFP	1	1	0	2	20	1	AR_ZJ	0.33	4.8	0	0	0	MGaptamer150610650
MGaptamer	150	9006	2.5016666666666665	D16	0.02920353982300885	uM	610	650	Succinate	pOR1OR2-MGapt-deGFP	1	1	0	2	20	2	AR_ZJ	0.33	4.8	0	0	0	MGaptamer150610650
MGaptamer	150	9006	2.5016666666666665	D17	0.03650442477876106	uM	610	650	Succinate	pOR1OR2-MGapt-deGFP	1	1	0	2	20	3	AR_ZJ	0.33	4.8	0	0	0	MGaptamer150610650
MGaptamer	150	9006	2.5016666666666665	D18	0.03827433628318584	uM	610	650	Succinate	pOR1OR2-MGapt-deGFP	1	1	0	4	20	1	AR_ZJ	0.33	4.8	0	0	0	MGaptamer150610650
MGaptamer	150	9006	2.5016666666666665	D19	0.034734513274336284	uM	610	650	Succinate	pOR1OR2-MGapt-deGFP	1	1	0	4	20	2	AR_ZJ	0.33	4.8	0	0	0	MGaptamer150610650
MGaptamer	150	9006	2.5016666666666665	D20	0.035176991150442476	uM	610	650	Succinate	pOR1OR2-MGapt-deGFP	1	1	0	4	20	3	AR_ZJ	0.33	4.8	0	0	0	MGaptamer150610650
MGaptamer	150	9006	2.5016666666666665	D21	0.060176991150442484	uM	610	650	Succinate	pOR1OR2-MGapt-deGFP	1	1	0	6	20	1	AR_ZJ	0.33	4.8	0	0	0	MGaptamer150610650
MGaptamer	150	9006	2.5016666666666665	D22	0.04535398230088496	uM	610	650	Succinate	pOR1OR2-MGapt-deGFP	1	1	0	6	20	2	AR_ZJ	0.33	4.8	0	0	0	MGaptamer150610650
MGaptamer	150	9006	2.5016666666666665	D23	0.04292035398230089	uM	610	650	Succinate	pOR1OR2-MGapt-deGFP	1	1	0	6	20	3	AR_ZJ	0.33	4.8	0	0	0	MGaptamer150610650
MGaptamer	150	9006	2.5016666666666665	E2	0.0413716814159292	uM	610	650	Succinate	pOR1OR2-MGapt-deGFP	1	1	0	8	20	1	AR_ZJ	0.33	4.8	0	0	0	MGaptamer150610650
MGaptamer	150	9006	2.5016666666666665	E3	0.04314159292035398	uM	610	650	Succinate	pOR1OR2-MGapt-deGFP	1	1	0	8	20	2	AR_ZJ	0.33	4.8	0	0	0	MGaptamer150610650
MGaptamer	150	9006	2.5016666666666665	E4	0.027654867256637166	uM	610	650	Succinate	pOR1OR2-MGapt-deGFP	1	1	0	8	20	3	AR_ZJ	0.33	4.8	0	0	0	MGaptamer150610650
MGaptamer	150	9006	2.5016666666666665	E5	0.03893805309734513	uM	610	650	Succinate	pOR1OR2-MGapt-deGFP	1	1	0	10	20	1	AR_ZJ	0.33	4.8	0	0	0	MGaptamer150610650
MGaptamer	150	9006	2.5016666666666665	E6	0.04203539823008849	uM	610	650	Succinate	pOR1OR2-MGapt-deGFP	1	1	0	10	20	2	AR_ZJ	0.33	4.8	0	0	0	MGaptamer150610650
MGaptamer	150	9006	2.5016666666666665	E7	0.030973451327433628	uM	610	650	Succinate	pOR1OR2-MGapt-deGFP	1	1	0	10	20	3	AR_ZJ	0.33	4.8	0	0	0	MGaptamer150610650
MGaptamer	150	9006	2.5016666666666665	E8	0.026991150442477872	uM	610	650	Succinate	pOR1OR2-MGapt-deGFP	1	1	0	0	30	1	AR_ZJ	0.33	4.8	0	0	0	MGaptamer150610650
MGaptamer	150	9006	2.5016666666666665	E9	0.036283185840707964	uM	610	650	Succinate	pOR1OR2-MGapt-deGFP	1	1	0	0	30	2	AR_ZJ	0.33	4.8	0	0	0	MGaptamer150610650
MGaptamer	150	9006	2.5016666666666665	E10	0.03893805309734513	uM	610	650	Succinate	pOR1OR2-MGapt-deGFP	1	1	0	0	30	3	AR_ZJ	0.33	4.8	0	0	0	MGaptamer150610650
MGaptamer	150	9006	2.5016666666666665	E11	0.047123893805309736	uM	610	650	Succinate	pOR1OR2-MGapt-deGFP	1	1	0	2	30	1	AR_ZJ	0.33	4.8	0	0	0	MGaptamer150610650
MGaptamer	150	9006	2.5016666666666665	E12	0.03274336283185841	uM	610	650	Succinate	pOR1OR2-MGapt-deGFP	1	1	0	2	30	2	AR_ZJ	0.33	4.8	0	0	0	MGaptamer150610650
MGaptamer	150	9006	2.5016666666666665	E13	0.033849557522123895	uM	610	650	Succinate	pOR1OR2-MGapt-deGFP	1	1	0	2	30	3	AR_ZJ	0.33	4.8	0	0	0	MGaptamer150610650
MGaptamer	150	9006	2.5016666666666665	E14	0.04557522123893805	uM	610	650	Succinate	pOR1OR2-MGapt-deGFP	1	1	0	4	30	1	AR_ZJ	0.33	4.8	0	0	0	MGaptamer150610650
MGaptamer	150	9006	2.5016666666666665	E15	0.04358407079646018	uM	610	650	Succinate	pOR1OR2-MGapt-deGFP	1	1	0	4	30	2	AR_ZJ	0.33	4.8	0	0	0	MGaptamer150610650
MGaptamer	150	9006	2.5016666666666665	E16	0.03075221238938053	uM	610	650	Succinate	pOR1OR2-MGapt-deGFP	1	1	0	4	30	3	AR_ZJ	0.33	4.8	0	0	0	MGaptamer150610650
MGaptamer	150	9006	2.5016666666666665	E17	0.046902654867256637	uM	610	650	Succinate	pOR1OR2-MGapt-deGFP	1	1	0	6	30	1	AR_ZJ	0.33	4.8	0	0	0	MGaptamer150610650
MGaptamer	150	9006	2.5016666666666665	E18	0.04225663716814159	uM	610	650	Succinate	pOR1OR2-MGapt-deGFP	1	1	0	6	30	2	AR_ZJ	0.33	4.8	0	0	0	MGaptamer150610650
MGaptamer	150	9006	2.5016666666666665	E19	0.04247787610619469	uM	610	650	Succinate	pOR1OR2-MGapt-deGFP	1	1	0	6	30	3	AR_ZJ	0.33	4.8	0	0	0	MGaptamer150610650
MGaptamer	150	9006	2.5016666666666665	E20	0.04668141592920354	uM	610	650	Succinate	pOR1OR2-MGapt-deGFP	1	1	0	8	30	1	AR_ZJ	0.33	4.8	0	0	0	MGaptamer150610650
MGaptamer	150	9006	2.5016666666666665	E21	0.04004424778761062	uM	610	650	Succinate	pOR1OR2-MGapt-deGFP	1	1	0	8	30	2	AR_ZJ	0.33	4.8	0	0	0	MGaptamer150610650
MGaptamer	150	9006	2.5016666666666665	E22	0.03141592920353982	uM	610	650	Succinate	pOR1OR2-MGapt-deGFP	1	1	0	8	30	3	AR_ZJ	0.33	4.8	0	0	0	MGaptamer150610650
MGaptamer	150	9006	2.5016666666666665	E23	0.034292035398230086	uM	610	650	Succinate	pOR1OR2-MGapt-deGFP	1	1	0	10	30	1	AR_ZJ	0.33	4.8	0	0	0	MGaptamer150610650
MGaptamer	150	9006	2.5016666666666665	F2	0.032300884955752215	uM	610	650	Succinate	pOR1OR2-MGapt-deGFP	1	1	0	10	30	2	AR_ZJ	0.33	4.8	0	0	0	MGaptamer150610650
MGaptamer	150	9006	2.5016666666666665	F3	0.046902654867256637	uM	610	650	Succinate	pOR1OR2-MGapt-deGFP	1	1	0	10	30	3	AR_ZJ	0.33	4.8	0	0	0	MGaptamer150610650
MGaptamer	150	9006	2.5016666666666665	F4	0.03871681415929203	uM	610	650	Succinate	pOR1OR2-MGapt-deGFP	1	1	0	0	45	1	AR_ZJ	0.33	4.8	0	0	0	MGaptamer150610650
MGaptamer	150	9006	2.5016666666666665	F5	0.035619469026548674	uM	610	650	Succinate	pOR1OR2-MGapt-deGFP	1	1	0	0	45	2	AR_ZJ	0.33	4.8	0	0	0	MGaptamer150610650
MGaptamer	150	9006	2.5016666666666665	F6	0.02853982300884956	uM	610	650	Succinate	pOR1OR2-MGapt-deGFP	1	1	0	0	45	3	AR_ZJ	0.33	4.8	0	0	0	MGaptamer150610650
MGaptamer	150	9006	2.5016666666666665	F7	0.033849557522123895	uM	610	650	Succinate	pOR1OR2-MGapt-deGFP	1	1	0	2	45	1	AR_ZJ	0.33	4.8	0	0	0	MGaptamer150610650
MGaptamer	150	9006	2.5016666666666665	F8	0.04668141592920354	uM	610	650	Succinate	pOR1OR2-MGapt-deGFP	1	1	0	2	45	2	AR_ZJ	0.33	4.8	0	0	0	MGaptamer150610650
MGaptamer	150	9006	2.5016666666666665	F9	0.0411504424778761	uM	610	650	Succinate	pOR1OR2-MGapt-deGFP	1	1	0	2	45	3	AR_ZJ	0.33	4.8	0	0	0	MGaptamer150610650
MGaptamer	150	9006	2.5016666666666665	F10	0.04446902654867257	uM	610	650	Succinate	pOR1OR2-MGapt-deGFP	1	1	0	4	45	1	AR_ZJ	0.33	4.8	0	0	0	MGaptamer150610650
MGaptamer	150	9006	2.5016666666666665	F11	0.03495575221238938	uM	610	650	Succinate	pOR1OR2-MGapt-deGFP	1	1	0	4	45	2	AR_ZJ	0.33	4.8	0	0	0	MGaptamer150610650
MGaptamer	150	9006	2.5016666666666665	F12	0.034292035398230086	uM	610	650	Succinate	pOR1OR2-MGapt-deGFP	1	1	0	4	45	3	AR_ZJ	0.33	4.8	0	0	0	MGaptamer150610650
MGaptamer	150	9006	2.5016666666666665	F13	0.04380530973451328	uM	610	650	Succinate	pOR1OR2-MGapt-deGFP	1	1	0	6	45	1	AR_ZJ	0.33	4.8	0	0	0	MGaptamer150610650
MGaptamer	150	9006	2.5016666666666665	F14	0.036061946902654865	uM	610	650	Succinate	pOR1OR2-MGapt-deGFP	1	1	0	6	45	2	AR_ZJ	0.33	4.8	0	0	0	MGaptamer150610650
MGaptamer	150	9006	2.5016666666666665	F15	0.04004424778761062	uM	610	650	Succinate	pOR1OR2-MGapt-deGFP	1	1	0	6	45	3	AR_ZJ	0.33	4.8	0	0	0	MGaptamer150610650
MGaptamer	150	9006	2.5016666666666665	F16	0.0413716814159292	uM	610	650	Succinate	pOR1OR2-MGapt-deGFP	1	1	0	8	45	1	AR_ZJ	0.33	4.8	0	0	0	MGaptamer150610650
MGaptamer	150	9006	2.5016666666666665	F17	0.04314159292035398	uM	610	650	Succinate	pOR1OR2-MGapt-deGFP	1	1	0	8	45	2	AR_ZJ	0.33	4.8	0	0	0	MGaptamer150610650
MGaptamer	150	9006	2.5016666666666665	F18	0.04336283185840708	uM	610	650	Succinate	pOR1OR2-MGapt-deGFP	1	1	0	8	45	3	AR_ZJ	0.33	4.8	0	0	0	MGaptamer150610650
MGaptamer	150	9006	2.5016666666666665	F19	0.035398230088495575	uM	610	650	Succinate	pOR1OR2-MGapt-deGFP	1	1	0	10	45	1	AR_ZJ	0.33	4.8	0	0	0	MGaptamer150610650
MGaptamer	150	9006	2.5016666666666665	F20	0.038495575221238934	uM	610	650	Succinate	pOR1OR2-MGapt-deGFP	1	1	0	10	45	2	AR_ZJ	0.33	4.8	0	0	0	MGaptamer150610650
MGaptamer	150	9006	2.5016666666666665	F21	0.022787610619469024	uM	610	650	Succinate	pOR1OR2-MGapt-deGFP	1	1	0	10	45	3	AR_ZJ	0.33	4.8	0	0	0	MGaptamer150610650
MGaptamer	150	9186	2.5516666666666667	B2	0.024336283185840708	uM	610	650	Succinate	pOR1OR2-MGapt-deGFP	1	1	0	0	5	1	AR_ZJ	0.33	4.8	0	0	0	MGaptamer150610650
MGaptamer	150	9186	2.5516666666666667	B3	0.04026548672566372	uM	610	650	Succinate	pOR1OR2-MGapt-deGFP	1	1	0	0	5	2	AR_ZJ	0.33	4.8	0	0	0	MGaptamer150610650
MGaptamer	150	9186	2.5516666666666667	B4	0.03938053097345133	uM	610	650	Succinate	pOR1OR2-MGapt-deGFP	1	1	0	0	5	3	AR_ZJ	0.33	4.8	0	0	0	MGaptamer150610650
MGaptamer	150	9186	2.5516666666666667	B5	0.03716814159292035	uM	610	650	Succinate	pOR1OR2-MGapt-deGFP	1	1	0	2	5	1	AR_ZJ	0.33	4.8	0	0	0	MGaptamer150610650
MGaptamer	150	9186	2.5516666666666667	B6	0.04070796460176991	uM	610	650	Succinate	pOR1OR2-MGapt-deGFP	1	1	0	2	5	2	AR_ZJ	0.33	4.8	0	0	0	MGaptamer150610650
MGaptamer	150	9186	2.5516666666666667	B7	0.03650442477876106	uM	610	650	Succinate	pOR1OR2-MGapt-deGFP	1	1	0	2	5	3	AR_ZJ	0.33	4.8	0	0	0	MGaptamer150610650
MGaptamer	150	9186	2.5516666666666667	B8	0.032079646017699116	uM	610	650	Succinate	pOR1OR2-MGapt-deGFP	1	1	0	4	5	1	AR_ZJ	0.33	4.8	0	0	0	MGaptamer150610650
MGaptamer	150	9186	2.5516666666666667	B9	0.03407079646017699	uM	610	650	Succinate	pOR1OR2-MGapt-deGFP	1	1	0	4	5	2	AR_ZJ	0.33	4.8	0	0	0	MGaptamer150610650
MGaptamer	150	9186	2.5516666666666667	B10	0.03407079646017699	uM	610	650	Succinate	pOR1OR2-MGapt-deGFP	1	1	0	4	5	3	AR_ZJ	0.33	4.8	0	0	0	MGaptamer150610650
MGaptamer	150	9186	2.5516666666666667	B11	0.025221238938053097	uM	610	650	Succinate	pOR1OR2-MGapt-deGFP	1	1	0	6	5	1	AR_ZJ	0.33	4.8	0	0	0	MGaptamer150610650
MGaptamer	150	9186	2.5516666666666667	B12	0.036061946902654865	uM	610	650	Succinate	pOR1OR2-MGapt-deGFP	1	1	0	6	5	2	AR_ZJ	0.33	4.8	0	0	0	MGaptamer150610650
MGaptamer	150	9186	2.5516666666666667	B13	0.04314159292035398	uM	610	650	Succinate	pOR1OR2-MGapt-deGFP	1	1	0	6	5	3	AR_ZJ	0.33	4.8	0	0	0	MGaptamer150610650
MGaptamer	150	9186	2.5516666666666667	B14	0.02588495575221239	uM	610	650	Succinate	pOR1OR2-MGapt-deGFP	1	1	0	8	5	1	AR_ZJ	0.33	4.8	0	0	0	MGaptamer150610650
MGaptamer	150	9186	2.5516666666666667	B15	0.015044247787610621	uM	610	650	Succinate	pOR1OR2-MGapt-deGFP	1	1	0	8	5	2	AR_ZJ	0.33	4.8	0	0	0	MGaptamer150610650
MGaptamer	150	9186	2.5516666666666667	B16	0.034734513274336284	uM	610	650	Succinate	pOR1OR2-MGapt-deGFP	1	1	0	8	5	3	AR_ZJ	0.33	4.8	0	0	0	MGaptamer150610650
MGaptamer	150	9186	2.5516666666666667	B17	0.026548672566371685	uM	610	650	Succinate	pOR1OR2-MGapt-deGFP	1	1	0	10	5	1	AR_ZJ	0.33	4.8	0	0	0	MGaptamer150610650
MGaptamer	150	9186	2.5516666666666667	B18	0.03694690265486726	uM	610	650	Succinate	pOR1OR2-MGapt-deGFP	1	1	0	10	5	2	AR_ZJ	0.33	4.8	0	0	0	MGaptamer150610650
MGaptamer	150	9186	2.5516666666666667	B19	0.06946902654867257	uM	610	650	Succinate	pOR1OR2-MGapt-deGFP	1	1	0	10	5	3	AR_ZJ	0.33	4.8	0	0	0	MGaptamer150610650
MGaptamer	150	9186	2.5516666666666667	B20	0.04225663716814159	uM	610	650	Succinate	pOR1OR2-MGapt-deGFP	1	1	0	0	10	1	AR_ZJ	0.33	4.8	0	0	0	MGaptamer150610650
MGaptamer	150	9186	2.5516666666666667	B21	0.03252212389380531	uM	610	650	Succinate	pOR1OR2-MGapt-deGFP	1	1	0	0	10	2	AR_ZJ	0.33	4.8	0	0	0	MGaptamer150610650
MGaptamer	150	9186	2.5516666666666667	B22	0.03915929203539823	uM	610	650	Succinate	pOR1OR2-MGapt-deGFP	1	1	0	0	10	3	AR_ZJ	0.33	4.8	0	0	0	MGaptamer150610650
MGaptamer	150	9186	2.5516666666666667	B23	0.05619469026548672	uM	610	650	Succinate	pOR1OR2-MGapt-deGFP	1	1	0	2	10	1	AR_ZJ	0.33	4.8	0	0	0	MGaptamer150610650
MGaptamer	150	9186	2.5516666666666667	C2	0.049336283185840706	uM	610	650	Succinate	pOR1OR2-MGapt-deGFP	1	1	0	2	10	2	AR_ZJ	0.33	4.8	0	0	0	MGaptamer150610650
MGaptamer	150	9186	2.5516666666666667	C3	0.04823008849557522	uM	610	650	Succinate	pOR1OR2-MGapt-deGFP	1	1	0	2	10	3	AR_ZJ	0.33	4.8	0	0	0	MGaptamer150610650
MGaptamer	150	9186	2.5516666666666667	C4	0.049115044247787606	uM	610	650	Succinate	pOR1OR2-MGapt-deGFP	1	1	0	4	10	1	AR_ZJ	0.33	4.8	0	0	0	MGaptamer150610650
MGaptamer	150	9186	2.5516666666666667	C5	0.032300884955752215	uM	610	650	Succinate	pOR1OR2-MGapt-deGFP	1	1	0	4	10	2	AR_ZJ	0.33	4.8	0	0	0	MGaptamer150610650
MGaptamer	150	9186	2.5516666666666667	C6	0.0581858407079646	uM	610	650	Succinate	pOR1OR2-MGapt-deGFP	1	1	0	4	10	3	AR_ZJ	0.33	4.8	0	0	0	MGaptamer150610650
MGaptamer	150	9186	2.5516666666666667	C7	0.04336283185840708	uM	610	650	Succinate	pOR1OR2-MGapt-deGFP	1	1	0	6	10	1	AR_ZJ	0.33	4.8	0	0	0	MGaptamer150610650
MGaptamer	150	9186	2.5516666666666667	C8	0.049336283185840706	uM	610	650	Succinate	pOR1OR2-MGapt-deGFP	1	1	0	6	10	2	AR_ZJ	0.33	4.8	0	0	0	MGaptamer150610650
MGaptamer	150	9186	2.5516666666666667	C9	0.034292035398230086	uM	610	650	Succinate	pOR1OR2-MGapt-deGFP	1	1	0	6	10	3	AR_ZJ	0.33	4.8	0	0	0	MGaptamer150610650
MGaptamer	150	9186	2.5516666666666667	C10	0.035176991150442476	uM	610	650	Succinate	pOR1OR2-MGapt-deGFP	1	1	0	8	10	1	AR_ZJ	0.33	4.8	0	0	0	MGaptamer150610650
MGaptamer	150	9186	2.5516666666666667	C11	0.04557522123893805	uM	610	650	Succinate	pOR1OR2-MGapt-deGFP	1	1	0	8	10	2	AR_ZJ	0.33	4.8	0	0	0	MGaptamer150610650
MGaptamer	150	9186	2.5516666666666667	C12	0.023893805309734513	uM	610	650	Succinate	pOR1OR2-MGapt-deGFP	1	1	0	8	10	3	AR_ZJ	0.33	4.8	0	0	0	MGaptamer150610650
MGaptamer	150	9186	2.5516666666666667	C13	0.03982300884955752	uM	610	650	Succinate	pOR1OR2-MGapt-deGFP	1	1	0	10	10	1	AR_ZJ	0.33	4.8	0	0	0	MGaptamer150610650
MGaptamer	150	9186	2.5516666666666667	C14	0.029424778761061948	uM	610	650	Succinate	pOR1OR2-MGapt-deGFP	1	1	0	10	10	2	AR_ZJ	0.33	4.8	0	0	0	MGaptamer150610650
MGaptamer	150	9186	2.5516666666666667	C15	0.04336283185840708	uM	610	650	Succinate	pOR1OR2-MGapt-deGFP	1	1	0	10	10	3	AR_ZJ	0.33	4.8	0	0	0	MGaptamer150610650
MGaptamer	150	9186	2.5516666666666667	C16	0.03672566371681416	uM	610	650	Succinate	pOR1OR2-MGapt-deGFP	1	1	0	0	15	1	AR_ZJ	0.33	4.8	0	0	0	MGaptamer150610650
MGaptamer	150	9186	2.5516666666666667	C17	0.023893805309734513	uM	610	650	Succinate	pOR1OR2-MGapt-deGFP	1	1	0	0	15	2	AR_ZJ	0.33	4.8	0	0	0	MGaptamer150610650
MGaptamer	150	9186	2.5516666666666667	C18	0.03716814159292035	uM	610	650	Succinate	pOR1OR2-MGapt-deGFP	1	1	0	0	15	3	AR_ZJ	0.33	4.8	0	0	0	MGaptamer150610650
MGaptamer	150	9186	2.5516666666666667	C19	0.022787610619469024	uM	610	650	Succinate	pOR1OR2-MGapt-deGFP	1	1	0	2	15	1	AR_ZJ	0.33	4.8	0	0	0	MGaptamer150610650
MGaptamer	150	9186	2.5516666666666667	C20	0.03495575221238938	uM	610	650	Succinate	pOR1OR2-MGapt-deGFP	1	1	0	2	15	2	AR_ZJ	0.33	4.8	0	0	0	MGaptamer150610650
MGaptamer	150	9186	2.5516666666666667	C21	0.03075221238938053	uM	610	650	Succinate	pOR1OR2-MGapt-deGFP	1	1	0	2	15	3	AR_ZJ	0.33	4.8	0	0	0	MGaptamer150610650
MGaptamer	150	9186	2.5516666666666667	C22	0.05442477876106194	uM	610	650	Succinate	pOR1OR2-MGapt-deGFP	1	1	0	4	15	1	AR_ZJ	0.33	4.8	0	0	0	MGaptamer150610650
MGaptamer	150	9186	2.5516666666666667	C23	0.05	uM	610	650	Succinate	pOR1OR2-MGapt-deGFP	1	1	0	4	15	2	AR_ZJ	0.33	4.8	0	0	0	MGaptamer150610650
MGaptamer	150	9186	2.5516666666666667	D2	0.03738938053097345	uM	610	650	Succinate	pOR1OR2-MGapt-deGFP	1	1	0	4	15	3	AR_ZJ	0.33	4.8	0	0	0	MGaptamer150610650
MGaptamer	150	9186	2.5516666666666667	D3	0.061946902654867256	uM	610	650	Succinate	pOR1OR2-MGapt-deGFP	1	1	0	6	15	1	AR_ZJ	0.33	4.8	0	0	0	MGaptamer150610650
MGaptamer	150	9186	2.5516666666666667	D4	0.048008849557522125	uM	610	650	Succinate	pOR1OR2-MGapt-deGFP	1	1	0	6	15	2	AR_ZJ	0.33	4.8	0	0	0	MGaptamer150610650
MGaptamer	150	9186	2.5516666666666667	D5	0.04070796460176991	uM	610	650	Succinate	pOR1OR2-MGapt-deGFP	1	1	0	6	15	3	AR_ZJ	0.33	4.8	0	0	0	MGaptamer150610650
MGaptamer	150	9186	2.5516666666666667	D6	0.04026548672566372	uM	610	650	Succinate	pOR1OR2-MGapt-deGFP	1	1	0	8	15	1	AR_ZJ	0.33	4.8	0	0	0	MGaptamer150610650
MGaptamer	150	9186	2.5516666666666667	D7	0.035398230088495575	uM	610	650	Succinate	pOR1OR2-MGapt-deGFP	1	1	0	8	15	2	AR_ZJ	0.33	4.8	0	0	0	MGaptamer150610650
MGaptamer	150	9186	2.5516666666666667	D8	0.029867256637168143	uM	610	650	Succinate	pOR1OR2-MGapt-deGFP	1	1	0	8	15	3	AR_ZJ	0.33	4.8	0	0	0	MGaptamer150610650
MGaptamer	150	9186	2.5516666666666667	D9	0.06637168141592921	uM	610	650	Succinate	pOR1OR2-MGapt-deGFP	1	1	0	10	15	1	AR_ZJ	0.33	4.8	0	0	0	MGaptamer150610650
MGaptamer	150	9186	2.5516666666666667	D10	0.046238938053097346	uM	610	650	Succinate	pOR1OR2-MGapt-deGFP	1	1	0	10	15	2	AR_ZJ	0.33	4.8	0	0	0	MGaptamer150610650
MGaptamer	150	9186	2.5516666666666667	D11	0.038495575221238934	uM	610	650	Succinate	pOR1OR2-MGapt-deGFP	1	1	0	10	15	3	AR_ZJ	0.33	4.8	0	0	0	MGaptamer150610650
MGaptamer	150	9186	2.5516666666666667	D12	0.046902654867256637	uM	610	650	Succinate	pOR1OR2-MGapt-deGFP	1	1	0	0	20	1	AR_ZJ	0.33	4.8	0	0	0	MGaptamer150610650
MGaptamer	150	9186	2.5516666666666667	D13	0.048008849557522125	uM	610	650	Succinate	pOR1OR2-MGapt-deGFP	1	1	0	0	20	2	AR_ZJ	0.33	4.8	0	0	0	MGaptamer150610650
MGaptamer	150	9186	2.5516666666666667	D14	0.033407079646017704	uM	610	650	Succinate	pOR1OR2-MGapt-deGFP	1	1	0	0	20	3	AR_ZJ	0.33	4.8	0	0	0	MGaptamer150610650
MGaptamer	150	9186	2.5516666666666667	D15	0.034734513274336284	uM	610	650	Succinate	pOR1OR2-MGapt-deGFP	1	1	0	2	20	1	AR_ZJ	0.33	4.8	0	0	0	MGaptamer150610650
MGaptamer	150	9186	2.5516666666666667	D16	0.036061946902654865	uM	610	650	Succinate	pOR1OR2-MGapt-deGFP	1	1	0	2	20	2	AR_ZJ	0.33	4.8	0	0	0	MGaptamer150610650
MGaptamer	150	9186	2.5516666666666667	D17	0.05132743362831858	uM	610	650	Succinate	pOR1OR2-MGapt-deGFP	1	1	0	2	20	3	AR_ZJ	0.33	4.8	0	0	0	MGaptamer150610650
MGaptamer	150	9186	2.5516666666666667	D18	0.04026548672566372	uM	610	650	Succinate	pOR1OR2-MGapt-deGFP	1	1	0	4	20	1	AR_ZJ	0.33	4.8	0	0	0	MGaptamer150610650
MGaptamer	150	9186	2.5516666666666667	D19	0.030973451327433628	uM	610	650	Succinate	pOR1OR2-MGapt-deGFP	1	1	0	4	20	2	AR_ZJ	0.33	4.8	0	0	0	MGaptamer150610650
MGaptamer	150	9186	2.5516666666666667	D20	0.032079646017699116	uM	610	650	Succinate	pOR1OR2-MGapt-deGFP	1	1	0	4	20	3	AR_ZJ	0.33	4.8	0	0	0	MGaptamer150610650
MGaptamer	150	9186	2.5516666666666667	D21	0.05619469026548672	uM	610	650	Succinate	pOR1OR2-MGapt-deGFP	1	1	0	6	20	1	AR_ZJ	0.33	4.8	0	0	0	MGaptamer150610650
MGaptamer	150	9186	2.5516666666666667	D22	0.03938053097345133	uM	610	650	Succinate	pOR1OR2-MGapt-deGFP	1	1	0	6	20	2	AR_ZJ	0.33	4.8	0	0	0	MGaptamer150610650
MGaptamer	150	9186	2.5516666666666667	D23	0.037831858407079644	uM	610	650	Succinate	pOR1OR2-MGapt-deGFP	1	1	0	6	20	3	AR_ZJ	0.33	4.8	0	0	0	MGaptamer150610650
MGaptamer	150	9186	2.5516666666666667	E2	0.0411504424778761	uM	610	650	Succinate	pOR1OR2-MGapt-deGFP	1	1	0	8	20	1	AR_ZJ	0.33	4.8	0	0	0	MGaptamer150610650
MGaptamer	150	9186	2.5516666666666667	E3	0.05309734513274337	uM	610	650	Succinate	pOR1OR2-MGapt-deGFP	1	1	0	8	20	2	AR_ZJ	0.33	4.8	0	0	0	MGaptamer150610650
MGaptamer	150	9186	2.5516666666666667	E4	0.03827433628318584	uM	610	650	Succinate	pOR1OR2-MGapt-deGFP	1	1	0	8	20	3	AR_ZJ	0.33	4.8	0	0	0	MGaptamer150610650
MGaptamer	150	9186	2.5516666666666667	E5	0.04446902654867257	uM	610	650	Succinate	pOR1OR2-MGapt-deGFP	1	1	0	10	20	1	AR_ZJ	0.33	4.8	0	0	0	MGaptamer150610650
MGaptamer	150	9186	2.5516666666666667	E6	0.03805309734513274	uM	610	650	Succinate	pOR1OR2-MGapt-deGFP	1	1	0	10	20	2	AR_ZJ	0.33	4.8	0	0	0	MGaptamer150610650
MGaptamer	150	9186	2.5516666666666667	E7	0.04336283185840708	uM	610	650	Succinate	pOR1OR2-MGapt-deGFP	1	1	0	10	20	3	AR_ZJ	0.33	4.8	0	0	0	MGaptamer150610650
MGaptamer	150	9186	2.5516666666666667	E8	0.05331858407079646	uM	610	650	Succinate	pOR1OR2-MGapt-deGFP	1	1	0	0	30	1	AR_ZJ	0.33	4.8	0	0	0	MGaptamer150610650
MGaptamer	150	9186	2.5516666666666667	E9	0.029867256637168143	uM	610	650	Succinate	pOR1OR2-MGapt-deGFP	1	1	0	0	30	2	AR_ZJ	0.33	4.8	0	0	0	MGaptamer150610650
MGaptamer	150	9186	2.5516666666666667	E10	0.023672566371681417	uM	610	650	Succinate	pOR1OR2-MGapt-deGFP	1	1	0	0	30	3	AR_ZJ	0.33	4.8	0	0	0	MGaptamer150610650
MGaptamer	150	9186	2.5516666666666667	E11	0.036061946902654865	uM	610	650	Succinate	pOR1OR2-MGapt-deGFP	1	1	0	2	30	1	AR_ZJ	0.33	4.8	0	0	0	MGaptamer150610650
MGaptamer	150	9186	2.5516666666666667	E12	0.0413716814159292	uM	610	650	Succinate	pOR1OR2-MGapt-deGFP	1	1	0	2	30	2	AR_ZJ	0.33	4.8	0	0	0	MGaptamer150610650
MGaptamer	150	9186	2.5516666666666667	E13	0.038495575221238934	uM	610	650	Succinate	pOR1OR2-MGapt-deGFP	1	1	0	2	30	3	AR_ZJ	0.33	4.8	0	0	0	MGaptamer150610650
MGaptamer	150	9186	2.5516666666666667	E14	0.05641592920353983	uM	610	650	Succinate	pOR1OR2-MGapt-deGFP	1	1	0	4	30	1	AR_ZJ	0.33	4.8	0	0	0	MGaptamer150610650
MGaptamer	150	9186	2.5516666666666667	E15	0.03141592920353982	uM	610	650	Succinate	pOR1OR2-MGapt-deGFP	1	1	0	4	30	2	AR_ZJ	0.33	4.8	0	0	0	MGaptamer150610650
MGaptamer	150	9186	2.5516666666666667	E16	0.023451327433628318	uM	610	650	Succinate	pOR1OR2-MGapt-deGFP	1	1	0	4	30	3	AR_ZJ	0.33	4.8	0	0	0	MGaptamer150610650
MGaptamer	150	9186	2.5516666666666667	E17	0.048451327433628316	uM	610	650	Succinate	pOR1OR2-MGapt-deGFP	1	1	0	6	30	1	AR_ZJ	0.33	4.8	0	0	0	MGaptamer150610650
MGaptamer	150	9186	2.5516666666666667	E18	0.028982300884955754	uM	610	650	Succinate	pOR1OR2-MGapt-deGFP	1	1	0	6	30	2	AR_ZJ	0.33	4.8	0	0	0	MGaptamer150610650
MGaptamer	150	9186	2.5516666666666667	E19	0.02721238938053097	uM	610	650	Succinate	pOR1OR2-MGapt-deGFP	1	1	0	6	30	3	AR_ZJ	0.33	4.8	0	0	0	MGaptamer150610650
MGaptamer	150	9186	2.5516666666666667	E20	0.03053097345132743	uM	610	650	Succinate	pOR1OR2-MGapt-deGFP	1	1	0	8	30	1	AR_ZJ	0.33	4.8	0	0	0	MGaptamer150610650
MGaptamer	150	9186	2.5516666666666667	E21	0.03938053097345133	uM	610	650	Succinate	pOR1OR2-MGapt-deGFP	1	1	0	8	30	2	AR_ZJ	0.33	4.8	0	0	0	MGaptamer150610650
MGaptamer	150	9186	2.5516666666666667	E22	0.0413716814159292	uM	610	650	Succinate	pOR1OR2-MGapt-deGFP	1	1	0	8	30	3	AR_ZJ	0.33	4.8	0	0	0	MGaptamer150610650
MGaptamer	150	9186	2.5516666666666667	E23	0.023893805309734513	uM	610	650	Succinate	pOR1OR2-MGapt-deGFP	1	1	0	10	30	1	AR_ZJ	0.33	4.8	0	0	0	MGaptamer150610650
MGaptamer	150	9186	2.5516666666666667	F2	0.02588495575221239	uM	610	650	Succinate	pOR1OR2-MGapt-deGFP	1	1	0	10	30	2	AR_ZJ	0.33	4.8	0	0	0	MGaptamer150610650
MGaptamer	150	9186	2.5516666666666667	F3	0.04092920353982301	uM	610	650	Succinate	pOR1OR2-MGapt-deGFP	1	1	0	10	30	3	AR_ZJ	0.33	4.8	0	0	0	MGaptamer150610650
MGaptamer	150	9186	2.5516666666666667	F4	0.030088495575221242	uM	610	650	Succinate	pOR1OR2-MGapt-deGFP	1	1	0	0	45	1	AR_ZJ	0.33	4.8	0	0	0	MGaptamer150610650
MGaptamer	150	9186	2.5516666666666667	F5	0.03185840707964602	uM	610	650	Succinate	pOR1OR2-MGapt-deGFP	1	1	0	0	45	2	AR_ZJ	0.33	4.8	0	0	0	MGaptamer150610650
MGaptamer	150	9186	2.5516666666666667	F6	0.030973451327433628	uM	610	650	Succinate	pOR1OR2-MGapt-deGFP	1	1	0	0	45	3	AR_ZJ	0.33	4.8	0	0	0	MGaptamer150610650
MGaptamer	150	9186	2.5516666666666667	F7	0.026548672566371685	uM	610	650	Succinate	pOR1OR2-MGapt-deGFP	1	1	0	2	45	1	AR_ZJ	0.33	4.8	0	0	0	MGaptamer150610650
MGaptamer	150	9186	2.5516666666666667	F8	0.049557522123893805	uM	610	650	Succinate	pOR1OR2-MGapt-deGFP	1	1	0	2	45	2	AR_ZJ	0.33	4.8	0	0	0	MGaptamer150610650
MGaptamer	150	9186	2.5516666666666667	F9	0.03893805309734513	uM	610	650	Succinate	pOR1OR2-MGapt-deGFP	1	1	0	2	45	3	AR_ZJ	0.33	4.8	0	0	0	MGaptamer150610650
MGaptamer	150	9186	2.5516666666666667	F10	0.04491150442477876	uM	610	650	Succinate	pOR1OR2-MGapt-deGFP	1	1	0	4	45	1	AR_ZJ	0.33	4.8	0	0	0	MGaptamer150610650
MGaptamer	150	9186	2.5516666666666667	F11	0.02057522123893805	uM	610	650	Succinate	pOR1OR2-MGapt-deGFP	1	1	0	4	45	2	AR_ZJ	0.33	4.8	0	0	0	MGaptamer150610650
MGaptamer	150	9186	2.5516666666666667	F12	0.023230088495575223	uM	610	650	Succinate	pOR1OR2-MGapt-deGFP	1	1	0	4	45	3	AR_ZJ	0.33	4.8	0	0	0	MGaptamer150610650
MGaptamer	150	9186	2.5516666666666667	F13	0.04469026548672566	uM	610	650	Succinate	pOR1OR2-MGapt-deGFP	1	1	0	6	45	1	AR_ZJ	0.33	4.8	0	0	0	MGaptamer150610650
MGaptamer	150	9186	2.5516666666666667	F14	0.04314159292035398	uM	610	650	Succinate	pOR1OR2-MGapt-deGFP	1	1	0	6	45	2	AR_ZJ	0.33	4.8	0	0	0	MGaptamer150610650
MGaptamer	150	9186	2.5516666666666667	F15	0.030309734513274338	uM	610	650	Succinate	pOR1OR2-MGapt-deGFP	1	1	0	6	45	3	AR_ZJ	0.33	4.8	0	0	0	MGaptamer150610650
MGaptamer	150	9186	2.5516666666666667	F16	0.03584070796460177	uM	610	650	Succinate	pOR1OR2-MGapt-deGFP	1	1	0	8	45	1	AR_ZJ	0.33	4.8	0	0	0	MGaptamer150610650
MGaptamer	150	9186	2.5516666666666667	F17	0.03672566371681416	uM	610	650	Succinate	pOR1OR2-MGapt-deGFP	1	1	0	8	45	2	AR_ZJ	0.33	4.8	0	0	0	MGaptamer150610650
MGaptamer	150	9186	2.5516666666666667	F18	0.032964601769911506	uM	610	650	Succinate	pOR1OR2-MGapt-deGFP	1	1	0	8	45	3	AR_ZJ	0.33	4.8	0	0	0	MGaptamer150610650
MGaptamer	150	9186	2.5516666666666667	F19	0.035176991150442476	uM	610	650	Succinate	pOR1OR2-MGapt-deGFP	1	1	0	10	45	1	AR_ZJ	0.33	4.8	0	0	0	MGaptamer150610650
MGaptamer	150	9186	2.5516666666666667	F20	0.04026548672566372	uM	610	650	Succinate	pOR1OR2-MGapt-deGFP	1	1	0	10	45	2	AR_ZJ	0.33	4.8	0	0	0	MGaptamer150610650
MGaptamer	150	9186	2.5516666666666667	F21	0.035398230088495575	uM	610	650	Succinate	pOR1OR2-MGapt-deGFP	1	1	0	10	45	3	AR_ZJ	0.33	4.8	0	0	0	MGaptamer150610650
MGaptamer	150	9366	2.6016666666666666	B2	0.037610619469026545	uM	610	650	Succinate	pOR1OR2-MGapt-deGFP	1	1	0	0	5	1	AR_ZJ	0.33	4.8	0	0	0	MGaptamer150610650
MGaptamer	150	9366	2.6016666666666666	B3	0.028982300884955754	uM	610	650	Succinate	pOR1OR2-MGapt-deGFP	1	1	0	0	5	2	AR_ZJ	0.33	4.8	0	0	0	MGaptamer150610650
MGaptamer	150	9366	2.6016666666666666	B4	0.051991150442477874	uM	610	650	Succinate	pOR1OR2-MGapt-deGFP	1	1	0	0	5	3	AR_ZJ	0.33	4.8	0	0	0	MGaptamer150610650
MGaptamer	150	9366	2.6016666666666666	B5	0.04225663716814159	uM	610	650	Succinate	pOR1OR2-MGapt-deGFP	1	1	0	2	5	1	AR_ZJ	0.33	4.8	0	0	0	MGaptamer150610650
MGaptamer	150	9366	2.6016666666666666	B6	0.033849557522123895	uM	610	650	Succinate	pOR1OR2-MGapt-deGFP	1	1	0	2	5	2	AR_ZJ	0.33	4.8	0	0	0	MGaptamer150610650
MGaptamer	150	9366	2.6016666666666666	B7	0.051548672566371675	uM	610	650	Succinate	pOR1OR2-MGapt-deGFP	1	1	0	2	5	3	AR_ZJ	0.33	4.8	0	0	0	MGaptamer150610650
MGaptamer	150	9366	2.6016666666666666	B8	0.02920353982300885	uM	610	650	Succinate	pOR1OR2-MGapt-deGFP	1	1	0	4	5	1	AR_ZJ	0.33	4.8	0	0	0	MGaptamer150610650
MGaptamer	150	9366	2.6016666666666666	B9	0.05707964601769912	uM	610	650	Succinate	pOR1OR2-MGapt-deGFP	1	1	0	4	5	2	AR_ZJ	0.33	4.8	0	0	0	MGaptamer150610650
MGaptamer	150	9366	2.6016666666666666	B10	0.04668141592920354	uM	610	650	Succinate	pOR1OR2-MGapt-deGFP	1	1	0	4	5	3	AR_ZJ	0.33	4.8	0	0	0	MGaptamer150610650
MGaptamer	150	9366	2.6016666666666666	B11	0.04424778761061947	uM	610	650	Succinate	pOR1OR2-MGapt-deGFP	1	1	0	6	5	1	AR_ZJ	0.33	4.8	0	0	0	MGaptamer150610650
MGaptamer	150	9366	2.6016666666666666	B12	0.03893805309734513	uM	610	650	Succinate	pOR1OR2-MGapt-deGFP	1	1	0	6	5	2	AR_ZJ	0.33	4.8	0	0	0	MGaptamer150610650
MGaptamer	150	9366	2.6016666666666666	B13	0.03141592920353982	uM	610	650	Succinate	pOR1OR2-MGapt-deGFP	1	1	0	6	5	3	AR_ZJ	0.33	4.8	0	0	0	MGaptamer150610650
MGaptamer	150	9366	2.6016666666666666	B14	0.044026548672566376	uM	610	650	Succinate	pOR1OR2-MGapt-deGFP	1	1	0	8	5	1	AR_ZJ	0.33	4.8	0	0	0	MGaptamer150610650
MGaptamer	150	9366	2.6016666666666666	B15	0.030309734513274338	uM	610	650	Succinate	pOR1OR2-MGapt-deGFP	1	1	0	8	5	2	AR_ZJ	0.33	4.8	0	0	0	MGaptamer150610650
MGaptamer	150	9366	2.6016666666666666	B16	0.05132743362831858	uM	610	650	Succinate	pOR1OR2-MGapt-deGFP	1	1	0	8	5	3	AR_ZJ	0.33	4.8	0	0	0	MGaptamer150610650
MGaptamer	150	9366	2.6016666666666666	B17	0.035619469026548674	uM	610	650	Succinate	pOR1OR2-MGapt-deGFP	1	1	0	10	5	1	AR_ZJ	0.33	4.8	0	0	0	MGaptamer150610650
MGaptamer	150	9366	2.6016666666666666	B18	0.04247787610619469	uM	610	650	Succinate	pOR1OR2-MGapt-deGFP	1	1	0	10	5	2	AR_ZJ	0.33	4.8	0	0	0	MGaptamer150610650
MGaptamer	150	9366	2.6016666666666666	B19	0.0747787610619469	uM	610	650	Succinate	pOR1OR2-MGapt-deGFP	1	1	0	10	5	3	AR_ZJ	0.33	4.8	0	0	0	MGaptamer150610650
MGaptamer	150	9366	2.6016666666666666	B20	0.05088495575221239	uM	610	650	Succinate	pOR1OR2-MGapt-deGFP	1	1	0	0	10	1	AR_ZJ	0.33	4.8	0	0	0	MGaptamer150610650
MGaptamer	150	9366	2.6016666666666666	B21	0.029646017699115047	uM	610	650	Succinate	pOR1OR2-MGapt-deGFP	1	1	0	0	10	2	AR_ZJ	0.33	4.8	0	0	0	MGaptamer150610650
MGaptamer	150	9366	2.6016666666666666	B22	0.04579646017699115	uM	610	650	Succinate	pOR1OR2-MGapt-deGFP	1	1	0	0	10	3	AR_ZJ	0.33	4.8	0	0	0	MGaptamer150610650
MGaptamer	150	9366	2.6016666666666666	B23	0.046902654867256637	uM	610	650	Succinate	pOR1OR2-MGapt-deGFP	1	1	0	2	10	1	AR_ZJ	0.33	4.8	0	0	0	MGaptamer150610650
MGaptamer	150	9366	2.6016666666666666	C2	0.04336283185840708	uM	610	650	Succinate	pOR1OR2-MGapt-deGFP	1	1	0	2	10	2	AR_ZJ	0.33	4.8	0	0	0	MGaptamer150610650
MGaptamer	150	9366	2.6016666666666666	C3	0.03584070796460177	uM	610	650	Succinate	pOR1OR2-MGapt-deGFP	1	1	0	2	10	3	AR_ZJ	0.33	4.8	0	0	0	MGaptamer150610650
MGaptamer	150	9366	2.6016666666666666	C4	0.049115044247787606	uM	610	650	Succinate	pOR1OR2-MGapt-deGFP	1	1	0	4	10	1	AR_ZJ	0.33	4.8	0	0	0	MGaptamer150610650
MGaptamer	150	9366	2.6016666666666666	C5	0.04358407079646018	uM	610	650	Succinate	pOR1OR2-MGapt-deGFP	1	1	0	4	10	2	AR_ZJ	0.33	4.8	0	0	0	MGaptamer150610650
MGaptamer	150	9366	2.6016666666666666	C6	0.03672566371681416	uM	610	650	Succinate	pOR1OR2-MGapt-deGFP	1	1	0	4	10	3	AR_ZJ	0.33	4.8	0	0	0	MGaptamer150610650
MGaptamer	150	9366	2.6016666666666666	C7	0.04247787610619469	uM	610	650	Succinate	pOR1OR2-MGapt-deGFP	1	1	0	6	10	1	AR_ZJ	0.33	4.8	0	0	0	MGaptamer150610650
MGaptamer	150	9366	2.6016666666666666	C8	0.04469026548672566	uM	610	650	Succinate	pOR1OR2-MGapt-deGFP	1	1	0	6	10	2	AR_ZJ	0.33	4.8	0	0	0	MGaptamer150610650
MGaptamer	150	9366	2.6016666666666666	C9	0.03694690265486726	uM	610	650	Succinate	pOR1OR2-MGapt-deGFP	1	1	0	6	10	3	AR_ZJ	0.33	4.8	0	0	0	MGaptamer150610650
MGaptamer	150	9366	2.6016666666666666	C10	0.05376106194690265	uM	610	650	Succinate	pOR1OR2-MGapt-deGFP	1	1	0	8	10	1	AR_ZJ	0.33	4.8	0	0	0	MGaptamer150610650
MGaptamer	150	9366	2.6016666666666666	C11	0.035619469026548674	uM	610	650	Succinate	pOR1OR2-MGapt-deGFP	1	1	0	8	10	2	AR_ZJ	0.33	4.8	0	0	0	MGaptamer150610650
MGaptamer	150	9366	2.6016666666666666	C12	0.03672566371681416	uM	610	650	Succinate	pOR1OR2-MGapt-deGFP	1	1	0	8	10	3	AR_ZJ	0.33	4.8	0	0	0	MGaptamer150610650
MGaptamer	150	9366	2.6016666666666666	C13	0.032300884955752215	uM	610	650	Succinate	pOR1OR2-MGapt-deGFP	1	1	0	10	10	1	AR_ZJ	0.33	4.8	0	0	0	MGaptamer150610650
MGaptamer	150	9366	2.6016666666666666	C14	0.03141592920353982	uM	610	650	Succinate	pOR1OR2-MGapt-deGFP	1	1	0	10	10	2	AR_ZJ	0.33	4.8	0	0	0	MGaptamer150610650
MGaptamer	150	9366	2.6016666666666666	C15	0.026327433628318585	uM	610	650	Succinate	pOR1OR2-MGapt-deGFP	1	1	0	10	10	3	AR_ZJ	0.33	4.8	0	0	0	MGaptamer150610650
MGaptamer	150	9366	2.6016666666666666	C16	0.02809734513274336	uM	610	650	Succinate	pOR1OR2-MGapt-deGFP	1	1	0	0	15	1	AR_ZJ	0.33	4.8	0	0	0	MGaptamer150610650
MGaptamer	150	9366	2.6016666666666666	C17	0.037610619469026545	uM	610	650	Succinate	pOR1OR2-MGapt-deGFP	1	1	0	0	15	2	AR_ZJ	0.33	4.8	0	0	0	MGaptamer150610650
MGaptamer	150	9366	2.6016666666666666	C18	0.03738938053097345	uM	610	650	Succinate	pOR1OR2-MGapt-deGFP	1	1	0	0	15	3	AR_ZJ	0.33	4.8	0	0	0	MGaptamer150610650
MGaptamer	150	9366	2.6016666666666666	C19	0.048893805309734514	uM	610	650	Succinate	pOR1OR2-MGapt-deGFP	1	1	0	2	15	1	AR_ZJ	0.33	4.8	0	0	0	MGaptamer150610650
MGaptamer	150	9366	2.6016666666666666	C20	0.029646017699115047	uM	610	650	Succinate	pOR1OR2-MGapt-deGFP	1	1	0	2	15	2	AR_ZJ	0.33	4.8	0	0	0	MGaptamer150610650
MGaptamer	150	9366	2.6016666666666666	C21	0.048893805309734514	uM	610	650	Succinate	pOR1OR2-MGapt-deGFP	1	1	0	2	15	3	AR_ZJ	0.33	4.8	0	0	0	MGaptamer150610650
MGaptamer	150	9366	2.6016666666666666	C22	0.03163716814159292	uM	610	650	Succinate	pOR1OR2-MGapt-deGFP	1	1	0	4	15	1	AR_ZJ	0.33	4.8	0	0	0	MGaptamer150610650
MGaptamer	150	9366	2.6016666666666666	C23	0.048893805309734514	uM	610	650	Succinate	pOR1OR2-MGapt-deGFP	1	1	0	4	15	2	AR_ZJ	0.33	4.8	0	0	0	MGaptamer150610650
MGaptamer	150	9366	2.6016666666666666	D2	0.04314159292035398	uM	610	650	Succinate	pOR1OR2-MGapt-deGFP	1	1	0	4	15	3	AR_ZJ	0.33	4.8	0	0	0	MGaptamer150610650
MGaptamer	150	9366	2.6016666666666666	D3	0.03584070796460177	uM	610	650	Succinate	pOR1OR2-MGapt-deGFP	1	1	0	6	15	1	AR_ZJ	0.33	4.8	0	0	0	MGaptamer150610650
MGaptamer	150	9366	2.6016666666666666	D4	0.04557522123893805	uM	610	650	Succinate	pOR1OR2-MGapt-deGFP	1	1	0	6	15	2	AR_ZJ	0.33	4.8	0	0	0	MGaptamer150610650
MGaptamer	150	9366	2.6016666666666666	D5	0.03274336283185841	uM	610	650	Succinate	pOR1OR2-MGapt-deGFP	1	1	0	6	15	3	AR_ZJ	0.33	4.8	0	0	0	MGaptamer150610650
MGaptamer	150	9366	2.6016666666666666	D6	0.05331858407079646	uM	610	650	Succinate	pOR1OR2-MGapt-deGFP	1	1	0	8	15	1	AR_ZJ	0.33	4.8	0	0	0	MGaptamer150610650
MGaptamer	150	9366	2.6016666666666666	D7	0.04823008849557522	uM	610	650	Succinate	pOR1OR2-MGapt-deGFP	1	1	0	8	15	2	AR_ZJ	0.33	4.8	0	0	0	MGaptamer150610650
MGaptamer	150	9366	2.6016666666666666	D8	0.02809734513274336	uM	610	650	Succinate	pOR1OR2-MGapt-deGFP	1	1	0	8	15	3	AR_ZJ	0.33	4.8	0	0	0	MGaptamer150610650
MGaptamer	150	9366	2.6016666666666666	D9	0.05265486725663717	uM	610	650	Succinate	pOR1OR2-MGapt-deGFP	1	1	0	10	15	1	AR_ZJ	0.33	4.8	0	0	0	MGaptamer150610650
MGaptamer	150	9366	2.6016666666666666	D10	0.02920353982300885	uM	610	650	Succinate	pOR1OR2-MGapt-deGFP	1	1	0	10	15	2	AR_ZJ	0.33	4.8	0	0	0	MGaptamer150610650
MGaptamer	150	9366	2.6016666666666666	D11	0.019690265486725665	uM	610	650	Succinate	pOR1OR2-MGapt-deGFP	1	1	0	10	15	3	AR_ZJ	0.33	4.8	0	0	0	MGaptamer150610650
MGaptamer	150	9366	2.6016666666666666	D12	0.046238938053097346	uM	610	650	Succinate	pOR1OR2-MGapt-deGFP	1	1	0	0	20	1	AR_ZJ	0.33	4.8	0	0	0	MGaptamer150610650
MGaptamer	150	9366	2.6016666666666666	D13	0.05796460176991151	uM	610	650	Succinate	pOR1OR2-MGapt-deGFP	1	1	0	0	20	2	AR_ZJ	0.33	4.8	0	0	0	MGaptamer150610650
MGaptamer	150	9366	2.6016666666666666	D14	0.03738938053097345	uM	610	650	Succinate	pOR1OR2-MGapt-deGFP	1	1	0	0	20	3	AR_ZJ	0.33	4.8	0	0	0	MGaptamer150610650
MGaptamer	150	9366	2.6016666666666666	D15	0.028982300884955754	uM	610	650	Succinate	pOR1OR2-MGapt-deGFP	1	1	0	2	20	1	AR_ZJ	0.33	4.8	0	0	0	MGaptamer150610650
MGaptamer	150	9366	2.6016666666666666	D16	0.048893805309734514	uM	610	650	Succinate	pOR1OR2-MGapt-deGFP	1	1	0	2	20	2	AR_ZJ	0.33	4.8	0	0	0	MGaptamer150610650
MGaptamer	150	9366	2.6016666666666666	D17	0.047787610619469026	uM	610	650	Succinate	pOR1OR2-MGapt-deGFP	1	1	0	2	20	3	AR_ZJ	0.33	4.8	0	0	0	MGaptamer150610650
MGaptamer	150	9366	2.6016666666666666	D18	0.026548672566371685	uM	610	650	Succinate	pOR1OR2-MGapt-deGFP	1	1	0	4	20	1	AR_ZJ	0.33	4.8	0	0	0	MGaptamer150610650
MGaptamer	150	9366	2.6016666666666666	D19	0.051991150442477874	uM	610	650	Succinate	pOR1OR2-MGapt-deGFP	1	1	0	4	20	2	AR_ZJ	0.33	4.8	0	0	0	MGaptamer150610650
MGaptamer	150	9366	2.6016666666666666	D20	0.04247787610619469	uM	610	650	Succinate	pOR1OR2-MGapt-deGFP	1	1	0	4	20	3	AR_ZJ	0.33	4.8	0	0	0	MGaptamer150610650
MGaptamer	150	9366	2.6016666666666666	D21	0.035619469026548674	uM	610	650	Succinate	pOR1OR2-MGapt-deGFP	1	1	0	6	20	1	AR_ZJ	0.33	4.8	0	0	0	MGaptamer150610650
MGaptamer	150	9366	2.6016666666666666	D22	0.04668141592920354	uM	610	650	Succinate	pOR1OR2-MGapt-deGFP	1	1	0	6	20	2	AR_ZJ	0.33	4.8	0	0	0	MGaptamer150610650
MGaptamer	150	9366	2.6016666666666666	D23	0.04314159292035398	uM	610	650	Succinate	pOR1OR2-MGapt-deGFP	1	1	0	6	20	3	AR_ZJ	0.33	4.8	0	0	0	MGaptamer150610650
MGaptamer	150	9366	2.6016666666666666	E2	0.04336283185840708	uM	610	650	Succinate	pOR1OR2-MGapt-deGFP	1	1	0	8	20	1	AR_ZJ	0.33	4.8	0	0	0	MGaptamer150610650
MGaptamer	150	9366	2.6016666666666666	E3	0.05995575221238938	uM	610	650	Succinate	pOR1OR2-MGapt-deGFP	1	1	0	8	20	2	AR_ZJ	0.33	4.8	0	0	0	MGaptamer150610650
MGaptamer	150	9366	2.6016666666666666	E4	0.016814159292035398	uM	610	650	Succinate	pOR1OR2-MGapt-deGFP	1	1	0	8	20	3	AR_ZJ	0.33	4.8	0	0	0	MGaptamer150610650
MGaptamer	150	9366	2.6016666666666666	E5	0.023230088495575223	uM	610	650	Succinate	pOR1OR2-MGapt-deGFP	1	1	0	10	20	1	AR_ZJ	0.33	4.8	0	0	0	MGaptamer150610650
MGaptamer	150	9366	2.6016666666666666	E6	0.029867256637168143	uM	610	650	Succinate	pOR1OR2-MGapt-deGFP	1	1	0	10	20	2	AR_ZJ	0.33	4.8	0	0	0	MGaptamer150610650
MGaptamer	150	9366	2.6016666666666666	E7	0.032079646017699116	uM	610	650	Succinate	pOR1OR2-MGapt-deGFP	1	1	0	10	20	3	AR_ZJ	0.33	4.8	0	0	0	MGaptamer150610650
MGaptamer	150	9366	2.6016666666666666	E8	0.032079646017699116	uM	610	650	Succinate	pOR1OR2-MGapt-deGFP	1	1	0	0	30	1	AR_ZJ	0.33	4.8	0	0	0	MGaptamer150610650
MGaptamer	150	9366	2.6016666666666666	E9	0.010176991150442478	uM	610	650	Succinate	pOR1OR2-MGapt-deGFP	1	1	0	0	30	2	AR_ZJ	0.33	4.8	0	0	0	MGaptamer150610650
MGaptamer	150	9366	2.6016666666666666	E10	0.04092920353982301	uM	610	650	Succinate	pOR1OR2-MGapt-deGFP	1	1	0	0	30	3	AR_ZJ	0.33	4.8	0	0	0	MGaptamer150610650
MGaptamer	150	9366	2.6016666666666666	E11	0.03738938053097345	uM	610	650	Succinate	pOR1OR2-MGapt-deGFP	1	1	0	2	30	1	AR_ZJ	0.33	4.8	0	0	0	MGaptamer150610650
MGaptamer	150	9366	2.6016666666666666	E12	0.033185840707964605	uM	610	650	Succinate	pOR1OR2-MGapt-deGFP	1	1	0	2	30	2	AR_ZJ	0.33	4.8	0	0	0	MGaptamer150610650
MGaptamer	150	9366	2.6016666666666666	E13	0.026548672566371685	uM	610	650	Succinate	pOR1OR2-MGapt-deGFP	1	1	0	2	30	3	AR_ZJ	0.33	4.8	0	0	0	MGaptamer150610650
MGaptamer	150	9366	2.6016666666666666	E14	0.04424778761061947	uM	610	650	Succinate	pOR1OR2-MGapt-deGFP	1	1	0	4	30	1	AR_ZJ	0.33	4.8	0	0	0	MGaptamer150610650
MGaptamer	150	9366	2.6016666666666666	E15	0.023451327433628318	uM	610	650	Succinate	pOR1OR2-MGapt-deGFP	1	1	0	4	30	2	AR_ZJ	0.33	4.8	0	0	0	MGaptamer150610650
MGaptamer	150	9366	2.6016666666666666	E16	0.0411504424778761	uM	610	650	Succinate	pOR1OR2-MGapt-deGFP	1	1	0	4	30	3	AR_ZJ	0.33	4.8	0	0	0	MGaptamer150610650
MGaptamer	150	9366	2.6016666666666666	E17	0.046460176991150445	uM	610	650	Succinate	pOR1OR2-MGapt-deGFP	1	1	0	6	30	1	AR_ZJ	0.33	4.8	0	0	0	MGaptamer150610650
MGaptamer	150	9366	2.6016666666666666	E18	0.02831858407079646	uM	610	650	Succinate	pOR1OR2-MGapt-deGFP	1	1	0	6	30	2	AR_ZJ	0.33	4.8	0	0	0	MGaptamer150610650
MGaptamer	150	9366	2.6016666666666666	E19	0.04092920353982301	uM	610	650	Succinate	pOR1OR2-MGapt-deGFP	1	1	0	6	30	3	AR_ZJ	0.33	4.8	0	0	0	MGaptamer150610650
MGaptamer	150	9366	2.6016666666666666	E20	0.04469026548672566	uM	610	650	Succinate	pOR1OR2-MGapt-deGFP	1	1	0	8	30	1	AR_ZJ	0.33	4.8	0	0	0	MGaptamer150610650
MGaptamer	150	9366	2.6016666666666666	E21	0.032964601769911506	uM	610	650	Succinate	pOR1OR2-MGapt-deGFP	1	1	0	8	30	2	AR_ZJ	0.33	4.8	0	0	0	MGaptamer150610650
MGaptamer	150	9366	2.6016666666666666	E22	0.02676991150442478	uM	610	650	Succinate	pOR1OR2-MGapt-deGFP	1	1	0	8	30	3	AR_ZJ	0.33	4.8	0	0	0	MGaptamer150610650
MGaptamer	150	9366	2.6016666666666666	E23	0.030973451327433628	uM	610	650	Succinate	pOR1OR2-MGapt-deGFP	1	1	0	10	30	1	AR_ZJ	0.33	4.8	0	0	0	MGaptamer150610650
MGaptamer	150	9366	2.6016666666666666	F2	0.048451327433628316	uM	610	650	Succinate	pOR1OR2-MGapt-deGFP	1	1	0	10	30	2	AR_ZJ	0.33	4.8	0	0	0	MGaptamer150610650
MGaptamer	150	9366	2.6016666666666666	F3	0.02920353982300885	uM	610	650	Succinate	pOR1OR2-MGapt-deGFP	1	1	0	10	30	3	AR_ZJ	0.33	4.8	0	0	0	MGaptamer150610650
MGaptamer	150	9366	2.6016666666666666	F4	0.03982300884955752	uM	610	650	Succinate	pOR1OR2-MGapt-deGFP	1	1	0	0	45	1	AR_ZJ	0.33	4.8	0	0	0	MGaptamer150610650
MGaptamer	150	9366	2.6016666666666666	F5	0.04579646017699115	uM	610	650	Succinate	pOR1OR2-MGapt-deGFP	1	1	0	0	45	2	AR_ZJ	0.33	4.8	0	0	0	MGaptamer150610650
MGaptamer	150	9366	2.6016666666666666	F6	0.023008849557522124	uM	610	650	Succinate	pOR1OR2-MGapt-deGFP	1	1	0	0	45	3	AR_ZJ	0.33	4.8	0	0	0	MGaptamer150610650
MGaptamer	150	9366	2.6016666666666666	F7	0.03960176991150442	uM	610	650	Succinate	pOR1OR2-MGapt-deGFP	1	1	0	2	45	1	AR_ZJ	0.33	4.8	0	0	0	MGaptamer150610650
MGaptamer	150	9366	2.6016666666666666	F8	0.033849557522123895	uM	610	650	Succinate	pOR1OR2-MGapt-deGFP	1	1	0	2	45	2	AR_ZJ	0.33	4.8	0	0	0	MGaptamer150610650
MGaptamer	150	9366	2.6016666666666666	F9	0.03495575221238938	uM	610	650	Succinate	pOR1OR2-MGapt-deGFP	1	1	0	2	45	3	AR_ZJ	0.33	4.8	0	0	0	MGaptamer150610650
MGaptamer	150	9366	2.6016666666666666	F10	0.03960176991150442	uM	610	650	Succinate	pOR1OR2-MGapt-deGFP	1	1	0	4	45	1	AR_ZJ	0.33	4.8	0	0	0	MGaptamer150610650
MGaptamer	150	9366	2.6016666666666666	F11	0.036283185840707964	uM	610	650	Succinate	pOR1OR2-MGapt-deGFP	1	1	0	4	45	2	AR_ZJ	0.33	4.8	0	0	0	MGaptamer150610650
MGaptamer	150	9366	2.6016666666666666	F12	0.030088495575221242	uM	610	650	Succinate	pOR1OR2-MGapt-deGFP	1	1	0	4	45	3	AR_ZJ	0.33	4.8	0	0	0	MGaptamer150610650
MGaptamer	150	9366	2.6016666666666666	F13	0.033628318584070796	uM	610	650	Succinate	pOR1OR2-MGapt-deGFP	1	1	0	6	45	1	AR_ZJ	0.33	4.8	0	0	0	MGaptamer150610650
MGaptamer	150	9366	2.6016666666666666	F14	0.047123893805309736	uM	610	650	Succinate	pOR1OR2-MGapt-deGFP	1	1	0	6	45	2	AR_ZJ	0.33	4.8	0	0	0	MGaptamer150610650
MGaptamer	150	9366	2.6016666666666666	F15	0.026548672566371685	uM	610	650	Succinate	pOR1OR2-MGapt-deGFP	1	1	0	6	45	3	AR_ZJ	0.33	4.8	0	0	0	MGaptamer150610650
MGaptamer	150	9366	2.6016666666666666	F16	0.02676991150442478	uM	610	650	Succinate	pOR1OR2-MGapt-deGFP	1	1	0	8	45	1	AR_ZJ	0.33	4.8	0	0	0	MGaptamer150610650
MGaptamer	150	9366	2.6016666666666666	F17	0.035619469026548674	uM	610	650	Succinate	pOR1OR2-MGapt-deGFP	1	1	0	8	45	2	AR_ZJ	0.33	4.8	0	0	0	MGaptamer150610650
MGaptamer	150	9366	2.6016666666666666	F18	0.033628318584070796	uM	610	650	Succinate	pOR1OR2-MGapt-deGFP	1	1	0	8	45	3	AR_ZJ	0.33	4.8	0	0	0	MGaptamer150610650
MGaptamer	150	9366	2.6016666666666666	F19	0.031194690265486723	uM	610	650	Succinate	pOR1OR2-MGapt-deGFP	1	1	0	10	45	1	AR_ZJ	0.33	4.8	0	0	0	MGaptamer150610650
MGaptamer	150	9366	2.6016666666666666	F20	0.04004424778761062	uM	610	650	Succinate	pOR1OR2-MGapt-deGFP	1	1	0	10	45	2	AR_ZJ	0.33	4.8	0	0	0	MGaptamer150610650
MGaptamer	150	9366	2.6016666666666666	F21	0.026548672566371685	uM	610	650	Succinate	pOR1OR2-MGapt-deGFP	1	1	0	10	45	3	AR_ZJ	0.33	4.8	0	0	0	MGaptamer150610650
MGaptamer	150	9546	2.651666666666667	B2	0.06438053097345132	uM	610	650	Succinate	pOR1OR2-MGapt-deGFP	1	1	0	0	5	1	AR_ZJ	0.33	4.8	0	0	0	MGaptamer150610650
MGaptamer	150	9546	2.651666666666667	B3	0.048893805309734514	uM	610	650	Succinate	pOR1OR2-MGapt-deGFP	1	1	0	0	5	2	AR_ZJ	0.33	4.8	0	0	0	MGaptamer150610650
MGaptamer	150	9546	2.651666666666667	B4	0.02809734513274336	uM	610	650	Succinate	pOR1OR2-MGapt-deGFP	1	1	0	0	5	3	AR_ZJ	0.33	4.8	0	0	0	MGaptamer150610650
MGaptamer	150	9546	2.651666666666667	B5	0.059292035398230095	uM	610	650	Succinate	pOR1OR2-MGapt-deGFP	1	1	0	2	5	1	AR_ZJ	0.33	4.8	0	0	0	MGaptamer150610650
MGaptamer	150	9546	2.651666666666667	B6	0.0413716814159292	uM	610	650	Succinate	pOR1OR2-MGapt-deGFP	1	1	0	2	5	2	AR_ZJ	0.33	4.8	0	0	0	MGaptamer150610650
MGaptamer	150	9546	2.651666666666667	B7	0.04292035398230089	uM	610	650	Succinate	pOR1OR2-MGapt-deGFP	1	1	0	2	5	3	AR_ZJ	0.33	4.8	0	0	0	MGaptamer150610650
MGaptamer	150	9546	2.651666666666667	B8	0.033849557522123895	uM	610	650	Succinate	pOR1OR2-MGapt-deGFP	1	1	0	4	5	1	AR_ZJ	0.33	4.8	0	0	0	MGaptamer150610650
MGaptamer	150	9546	2.651666666666667	B9	0.024778761061946902	uM	610	650	Succinate	pOR1OR2-MGapt-deGFP	1	1	0	4	5	2	AR_ZJ	0.33	4.8	0	0	0	MGaptamer150610650
MGaptamer	150	9546	2.651666666666667	B10	0.03672566371681416	uM	610	650	Succinate	pOR1OR2-MGapt-deGFP	1	1	0	4	5	3	AR_ZJ	0.33	4.8	0	0	0	MGaptamer150610650
MGaptamer	150	9546	2.651666666666667	B11	0.03805309734513274	uM	610	650	Succinate	pOR1OR2-MGapt-deGFP	1	1	0	6	5	1	AR_ZJ	0.33	4.8	0	0	0	MGaptamer150610650
MGaptamer	150	9546	2.651666666666667	B12	0.04004424778761062	uM	610	650	Succinate	pOR1OR2-MGapt-deGFP	1	1	0	6	5	2	AR_ZJ	0.33	4.8	0	0	0	MGaptamer150610650
MGaptamer	150	9546	2.651666666666667	B13	0.05575221238938053	uM	610	650	Succinate	pOR1OR2-MGapt-deGFP	1	1	0	6	5	3	AR_ZJ	0.33	4.8	0	0	0	MGaptamer150610650
MGaptamer	150	9546	2.651666666666667	B14	0.03694690265486726	uM	610	650	Succinate	pOR1OR2-MGapt-deGFP	1	1	0	8	5	1	AR_ZJ	0.33	4.8	0	0	0	MGaptamer150610650
MGaptamer	150	9546	2.651666666666667	B15	0.03827433628318584	uM	610	650	Succinate	pOR1OR2-MGapt-deGFP	1	1	0	8	5	2	AR_ZJ	0.33	4.8	0	0	0	MGaptamer150610650
MGaptamer	150	9546	2.651666666666667	B16	0.035619469026548674	uM	610	650	Succinate	pOR1OR2-MGapt-deGFP	1	1	0	8	5	3	AR_ZJ	0.33	4.8	0	0	0	MGaptamer150610650
MGaptamer	150	9546	2.651666666666667	B17	0.03827433628318584	uM	610	650	Succinate	pOR1OR2-MGapt-deGFP	1	1	0	10	5	1	AR_ZJ	0.33	4.8	0	0	0	MGaptamer150610650
MGaptamer	150	9546	2.651666666666667	B18	0.024778761061946902	uM	610	650	Succinate	pOR1OR2-MGapt-deGFP	1	1	0	10	5	2	AR_ZJ	0.33	4.8	0	0	0	MGaptamer150610650
MGaptamer	150	9546	2.651666666666667	B19	0.08539823008849558	uM	610	650	Succinate	pOR1OR2-MGapt-deGFP	1	1	0	10	5	3	AR_ZJ	0.33	4.8	0	0	0	MGaptamer150610650
MGaptamer	150	9546	2.651666666666667	B20	0.04491150442477876	uM	610	650	Succinate	pOR1OR2-MGapt-deGFP	1	1	0	0	10	1	AR_ZJ	0.33	4.8	0	0	0	MGaptamer150610650
MGaptamer	150	9546	2.651666666666667	B21	0.02743362831858407	uM	610	650	Succinate	pOR1OR2-MGapt-deGFP	1	1	0	0	10	2	AR_ZJ	0.33	4.8	0	0	0	MGaptamer150610650
MGaptamer	150	9546	2.651666666666667	B22	0.04070796460176991	uM	610	650	Succinate	pOR1OR2-MGapt-deGFP	1	1	0	0	10	3	AR_ZJ	0.33	4.8	0	0	0	MGaptamer150610650
MGaptamer	150	9546	2.651666666666667	B23	0.03584070796460177	uM	610	650	Succinate	pOR1OR2-MGapt-deGFP	1	1	0	2	10	1	AR_ZJ	0.33	4.8	0	0	0	MGaptamer150610650
MGaptamer	150	9546	2.651666666666667	C2	0.04269911504424779	uM	610	650	Succinate	pOR1OR2-MGapt-deGFP	1	1	0	2	10	2	AR_ZJ	0.33	4.8	0	0	0	MGaptamer150610650
MGaptamer	150	9546	2.651666666666667	C3	0.050221238938053095	uM	610	650	Succinate	pOR1OR2-MGapt-deGFP	1	1	0	2	10	3	AR_ZJ	0.33	4.8	0	0	0	MGaptamer150610650
MGaptamer	150	9546	2.651666666666667	C4	0.04247787610619469	uM	610	650	Succinate	pOR1OR2-MGapt-deGFP	1	1	0	4	10	1	AR_ZJ	0.33	4.8	0	0	0	MGaptamer150610650
MGaptamer	150	9546	2.651666666666667	C5	0.05995575221238938	uM	610	650	Succinate	pOR1OR2-MGapt-deGFP	1	1	0	4	10	2	AR_ZJ	0.33	4.8	0	0	0	MGaptamer150610650
MGaptamer	150	9546	2.651666666666667	C6	0.05221238938053098	uM	610	650	Succinate	pOR1OR2-MGapt-deGFP	1	1	0	4	10	3	AR_ZJ	0.33	4.8	0	0	0	MGaptamer150610650
MGaptamer	150	9546	2.651666666666667	C7	0.026548672566371685	uM	610	650	Succinate	pOR1OR2-MGapt-deGFP	1	1	0	6	10	1	AR_ZJ	0.33	4.8	0	0	0	MGaptamer150610650
MGaptamer	150	9546	2.651666666666667	C8	0.038495575221238934	uM	610	650	Succinate	pOR1OR2-MGapt-deGFP	1	1	0	6	10	2	AR_ZJ	0.33	4.8	0	0	0	MGaptamer150610650
MGaptamer	150	9546	2.651666666666667	C9	0.03407079646017699	uM	610	650	Succinate	pOR1OR2-MGapt-deGFP	1	1	0	6	10	3	AR_ZJ	0.33	4.8	0	0	0	MGaptamer150610650
MGaptamer	150	9546	2.651666666666667	C10	0.04048672566371682	uM	610	650	Succinate	pOR1OR2-MGapt-deGFP	1	1	0	8	10	1	AR_ZJ	0.33	4.8	0	0	0	MGaptamer150610650
MGaptamer	150	9546	2.651666666666667	C11	0.0415929203539823	uM	610	650	Succinate	pOR1OR2-MGapt-deGFP	1	1	0	8	10	2	AR_ZJ	0.33	4.8	0	0	0	MGaptamer150610650
MGaptamer	150	9546	2.651666666666667	C12	0.036283185840707964	uM	610	650	Succinate	pOR1OR2-MGapt-deGFP	1	1	0	8	10	3	AR_ZJ	0.33	4.8	0	0	0	MGaptamer150610650
MGaptamer	150	9546	2.651666666666667	C13	0.032964601769911506	uM	610	650	Succinate	pOR1OR2-MGapt-deGFP	1	1	0	10	10	1	AR_ZJ	0.33	4.8	0	0	0	MGaptamer150610650
MGaptamer	150	9546	2.651666666666667	C14	0.032964601769911506	uM	610	650	Succinate	pOR1OR2-MGapt-deGFP	1	1	0	10	10	2	AR_ZJ	0.33	4.8	0	0	0	MGaptamer150610650
MGaptamer	150	9546	2.651666666666667	C15	0.032300884955752215	uM	610	650	Succinate	pOR1OR2-MGapt-deGFP	1	1	0	10	10	3	AR_ZJ	0.33	4.8	0	0	0	MGaptamer150610650
MGaptamer	150	9546	2.651666666666667	C16	0.049778761061946904	uM	610	650	Succinate	pOR1OR2-MGapt-deGFP	1	1	0	0	15	1	AR_ZJ	0.33	4.8	0	0	0	MGaptamer150610650
MGaptamer	150	9546	2.651666666666667	C17	0.02610619469026549	uM	610	650	Succinate	pOR1OR2-MGapt-deGFP	1	1	0	0	15	2	AR_ZJ	0.33	4.8	0	0	0	MGaptamer150610650
MGaptamer	150	9546	2.651666666666667	C18	0.04601769911504425	uM	610	650	Succinate	pOR1OR2-MGapt-deGFP	1	1	0	0	15	3	AR_ZJ	0.33	4.8	0	0	0	MGaptamer150610650
MGaptamer	150	9546	2.651666666666667	C19	0.024557522123893803	uM	610	650	Succinate	pOR1OR2-MGapt-deGFP	1	1	0	2	15	1	AR_ZJ	0.33	4.8	0	0	0	MGaptamer150610650
MGaptamer	150	9546	2.651666666666667	C20	0.04535398230088496	uM	610	650	Succinate	pOR1OR2-MGapt-deGFP	1	1	0	2	15	2	AR_ZJ	0.33	4.8	0	0	0	MGaptamer150610650
MGaptamer	150	9546	2.651666666666667	C21	0.06482300884955752	uM	610	650	Succinate	pOR1OR2-MGapt-deGFP	1	1	0	2	15	3	AR_ZJ	0.33	4.8	0	0	0	MGaptamer150610650
MGaptamer	150	9546	2.651666666666667	C22	0.04247787610619469	uM	610	650	Succinate	pOR1OR2-MGapt-deGFP	1	1	0	4	15	1	AR_ZJ	0.33	4.8	0	0	0	MGaptamer150610650
MGaptamer	150	9546	2.651666666666667	C23	0.047123893805309736	uM	610	650	Succinate	pOR1OR2-MGapt-deGFP	1	1	0	4	15	2	AR_ZJ	0.33	4.8	0	0	0	MGaptamer150610650
MGaptamer	150	9546	2.651666666666667	D2	0.062168141592920355	uM	610	650	Succinate	pOR1OR2-MGapt-deGFP	1	1	0	4	15	3	AR_ZJ	0.33	4.8	0	0	0	MGaptamer150610650
MGaptamer	150	9546	2.651666666666667	D3	0.044026548672566376	uM	610	650	Succinate	pOR1OR2-MGapt-deGFP	1	1	0	6	15	1	AR_ZJ	0.33	4.8	0	0	0	MGaptamer150610650
MGaptamer	150	9546	2.651666666666667	D4	0.04358407079646018	uM	610	650	Succinate	pOR1OR2-MGapt-deGFP	1	1	0	6	15	2	AR_ZJ	0.33	4.8	0	0	0	MGaptamer150610650
MGaptamer	150	9546	2.651666666666667	D5	0.03805309734513274	uM	610	650	Succinate	pOR1OR2-MGapt-deGFP	1	1	0	6	15	3	AR_ZJ	0.33	4.8	0	0	0	MGaptamer150610650
MGaptamer	150	9546	2.651666666666667	D6	0.02566371681415929	uM	610	650	Succinate	pOR1OR2-MGapt-deGFP	1	1	0	8	15	1	AR_ZJ	0.33	4.8	0	0	0	MGaptamer150610650
MGaptamer	150	9546	2.651666666666667	D7	0.03672566371681416	uM	610	650	Succinate	pOR1OR2-MGapt-deGFP	1	1	0	8	15	2	AR_ZJ	0.33	4.8	0	0	0	MGaptamer150610650
MGaptamer	150	9546	2.651666666666667	D8	0.04469026548672566	uM	610	650	Succinate	pOR1OR2-MGapt-deGFP	1	1	0	8	15	3	AR_ZJ	0.33	4.8	0	0	0	MGaptamer150610650
MGaptamer	150	9546	2.651666666666667	D9	0.05353982300884956	uM	610	650	Succinate	pOR1OR2-MGapt-deGFP	1	1	0	10	15	1	AR_ZJ	0.33	4.8	0	0	0	MGaptamer150610650
MGaptamer	150	9546	2.651666666666667	D10	0.04026548672566372	uM	610	650	Succinate	pOR1OR2-MGapt-deGFP	1	1	0	10	15	2	AR_ZJ	0.33	4.8	0	0	0	MGaptamer150610650
MGaptamer	150	9546	2.651666666666667	D11	0.04225663716814159	uM	610	650	Succinate	pOR1OR2-MGapt-deGFP	1	1	0	10	15	3	AR_ZJ	0.33	4.8	0	0	0	MGaptamer150610650
MGaptamer	150	9546	2.651666666666667	D12	0.035398230088495575	uM	610	650	Succinate	pOR1OR2-MGapt-deGFP	1	1	0	0	20	1	AR_ZJ	0.33	4.8	0	0	0	MGaptamer150610650
MGaptamer	150	9546	2.651666666666667	D13	0.04601769911504425	uM	610	650	Succinate	pOR1OR2-MGapt-deGFP	1	1	0	0	20	2	AR_ZJ	0.33	4.8	0	0	0	MGaptamer150610650
MGaptamer	150	9546	2.651666666666667	D14	0.03738938053097345	uM	610	650	Succinate	pOR1OR2-MGapt-deGFP	1	1	0	0	20	3	AR_ZJ	0.33	4.8	0	0	0	MGaptamer150610650
MGaptamer	150	9546	2.651666666666667	D15	0.02190265486725664	uM	610	650	Succinate	pOR1OR2-MGapt-deGFP	1	1	0	2	20	1	AR_ZJ	0.33	4.8	0	0	0	MGaptamer150610650
MGaptamer	150	9546	2.651666666666667	D16	0.053982300884955745	uM	610	650	Succinate	pOR1OR2-MGapt-deGFP	1	1	0	2	20	2	AR_ZJ	0.33	4.8	0	0	0	MGaptamer150610650
MGaptamer	150	9546	2.651666666666667	D17	0.034513274336283185	uM	610	650	Succinate	pOR1OR2-MGapt-deGFP	1	1	0	2	20	3	AR_ZJ	0.33	4.8	0	0	0	MGaptamer150610650
MGaptamer	150	9546	2.651666666666667	D18	0.04380530973451328	uM	610	650	Succinate	pOR1OR2-MGapt-deGFP	1	1	0	4	20	1	AR_ZJ	0.33	4.8	0	0	0	MGaptamer150610650
MGaptamer	150	9546	2.651666666666667	D19	0.02676991150442478	uM	610	650	Succinate	pOR1OR2-MGapt-deGFP	1	1	0	4	20	2	AR_ZJ	0.33	4.8	0	0	0	MGaptamer150610650
MGaptamer	150	9546	2.651666666666667	D20	0.04469026548672566	uM	610	650	Succinate	pOR1OR2-MGapt-deGFP	1	1	0	4	20	3	AR_ZJ	0.33	4.8	0	0	0	MGaptamer150610650
MGaptamer	150	9546	2.651666666666667	D21	0.04225663716814159	uM	610	650	Succinate	pOR1OR2-MGapt-deGFP	1	1	0	6	20	1	AR_ZJ	0.33	4.8	0	0	0	MGaptamer150610650
MGaptamer	150	9546	2.651666666666667	D22	0.02920353982300885	uM	610	650	Succinate	pOR1OR2-MGapt-deGFP	1	1	0	6	20	2	AR_ZJ	0.33	4.8	0	0	0	MGaptamer150610650
MGaptamer	150	9546	2.651666666666667	D23	0.031194690265486723	uM	610	650	Succinate	pOR1OR2-MGapt-deGFP	1	1	0	6	20	3	AR_ZJ	0.33	4.8	0	0	0	MGaptamer150610650
MGaptamer	150	9546	2.651666666666667	E2	0.048672566371681415	uM	610	650	Succinate	pOR1OR2-MGapt-deGFP	1	1	0	8	20	1	AR_ZJ	0.33	4.8	0	0	0	MGaptamer150610650
MGaptamer	150	9546	2.651666666666667	E3	0.0418141592920354	uM	610	650	Succinate	pOR1OR2-MGapt-deGFP	1	1	0	8	20	2	AR_ZJ	0.33	4.8	0	0	0	MGaptamer150610650
MGaptamer	150	9546	2.651666666666667	E4	0.017699115044247787	uM	610	650	Succinate	pOR1OR2-MGapt-deGFP	1	1	0	8	20	3	AR_ZJ	0.33	4.8	0	0	0	MGaptamer150610650
MGaptamer	150	9546	2.651666666666667	E5	0.027876106194690265	uM	610	650	Succinate	pOR1OR2-MGapt-deGFP	1	1	0	10	20	1	AR_ZJ	0.33	4.8	0	0	0	MGaptamer150610650
MGaptamer	150	9546	2.651666666666667	E6	0.02190265486725664	uM	610	650	Succinate	pOR1OR2-MGapt-deGFP	1	1	0	10	20	2	AR_ZJ	0.33	4.8	0	0	0	MGaptamer150610650
MGaptamer	150	9546	2.651666666666667	E7	0.03982300884955752	uM	610	650	Succinate	pOR1OR2-MGapt-deGFP	1	1	0	10	20	3	AR_ZJ	0.33	4.8	0	0	0	MGaptamer150610650
MGaptamer	150	9546	2.651666666666667	E8	0.017920353982300886	uM	610	650	Succinate	pOR1OR2-MGapt-deGFP	1	1	0	0	30	1	AR_ZJ	0.33	4.8	0	0	0	MGaptamer150610650
MGaptamer	150	9546	2.651666666666667	E9	0.03827433628318584	uM	610	650	Succinate	pOR1OR2-MGapt-deGFP	1	1	0	0	30	2	AR_ZJ	0.33	4.8	0	0	0	MGaptamer150610650
MGaptamer	150	9546	2.651666666666667	E10	0.03672566371681416	uM	610	650	Succinate	pOR1OR2-MGapt-deGFP	1	1	0	0	30	3	AR_ZJ	0.33	4.8	0	0	0	MGaptamer150610650
MGaptamer	150	9546	2.651666666666667	E11	0.02676991150442478	uM	610	650	Succinate	pOR1OR2-MGapt-deGFP	1	1	0	2	30	1	AR_ZJ	0.33	4.8	0	0	0	MGaptamer150610650
MGaptamer	150	9546	2.651666666666667	E12	0.03915929203539823	uM	610	650	Succinate	pOR1OR2-MGapt-deGFP	1	1	0	2	30	2	AR_ZJ	0.33	4.8	0	0	0	MGaptamer150610650
MGaptamer	150	9546	2.651666666666667	E13	0.033628318584070796	uM	610	650	Succinate	pOR1OR2-MGapt-deGFP	1	1	0	2	30	3	AR_ZJ	0.33	4.8	0	0	0	MGaptamer150610650
MGaptamer	150	9546	2.651666666666667	E14	0.04292035398230089	uM	610	650	Succinate	pOR1OR2-MGapt-deGFP	1	1	0	4	30	1	AR_ZJ	0.33	4.8	0	0	0	MGaptamer150610650
MGaptamer	150	9546	2.651666666666667	E15	0.050663716814159286	uM	610	650	Succinate	pOR1OR2-MGapt-deGFP	1	1	0	4	30	2	AR_ZJ	0.33	4.8	0	0	0	MGaptamer150610650
MGaptamer	150	9546	2.651666666666667	E16	0.03982300884955752	uM	610	650	Succinate	pOR1OR2-MGapt-deGFP	1	1	0	4	30	3	AR_ZJ	0.33	4.8	0	0	0	MGaptamer150610650
MGaptamer	150	9546	2.651666666666667	E17	0.04823008849557522	uM	610	650	Succinate	pOR1OR2-MGapt-deGFP	1	1	0	6	30	1	AR_ZJ	0.33	4.8	0	0	0	MGaptamer150610650
MGaptamer	150	9546	2.651666666666667	E18	0.02853982300884956	uM	610	650	Succinate	pOR1OR2-MGapt-deGFP	1	1	0	6	30	2	AR_ZJ	0.33	4.8	0	0	0	MGaptamer150610650
MGaptamer	150	9546	2.651666666666667	E19	0.03716814159292035	uM	610	650	Succinate	pOR1OR2-MGapt-deGFP	1	1	0	6	30	3	AR_ZJ	0.33	4.8	0	0	0	MGaptamer150610650
MGaptamer	150	9546	2.651666666666667	E20	0.04535398230088496	uM	610	650	Succinate	pOR1OR2-MGapt-deGFP	1	1	0	8	30	1	AR_ZJ	0.33	4.8	0	0	0	MGaptamer150610650
MGaptamer	150	9546	2.651666666666667	E21	0.06902654867256637	uM	610	650	Succinate	pOR1OR2-MGapt-deGFP	1	1	0	8	30	2	AR_ZJ	0.33	4.8	0	0	0	MGaptamer150610650
MGaptamer	150	9546	2.651666666666667	E22	0.046460176991150445	uM	610	650	Succinate	pOR1OR2-MGapt-deGFP	1	1	0	8	30	3	AR_ZJ	0.33	4.8	0	0	0	MGaptamer150610650
MGaptamer	150	9546	2.651666666666667	E23	0.02256637168141593	uM	610	650	Succinate	pOR1OR2-MGapt-deGFP	1	1	0	10	30	1	AR_ZJ	0.33	4.8	0	0	0	MGaptamer150610650
MGaptamer	150	9546	2.651666666666667	F2	0.04269911504424779	uM	610	650	Succinate	pOR1OR2-MGapt-deGFP	1	1	0	10	30	2	AR_ZJ	0.33	4.8	0	0	0	MGaptamer150610650
MGaptamer	150	9546	2.651666666666667	F3	0.02721238938053097	uM	610	650	Succinate	pOR1OR2-MGapt-deGFP	1	1	0	10	30	3	AR_ZJ	0.33	4.8	0	0	0	MGaptamer150610650
MGaptamer	150	9546	2.651666666666667	F4	0.04247787610619469	uM	610	650	Succinate	pOR1OR2-MGapt-deGFP	1	1	0	0	45	1	AR_ZJ	0.33	4.8	0	0	0	MGaptamer150610650
MGaptamer	150	9546	2.651666666666667	F5	0.04048672566371682	uM	610	650	Succinate	pOR1OR2-MGapt-deGFP	1	1	0	0	45	2	AR_ZJ	0.33	4.8	0	0	0	MGaptamer150610650
MGaptamer	150	9546	2.651666666666667	F6	0.03584070796460177	uM	610	650	Succinate	pOR1OR2-MGapt-deGFP	1	1	0	0	45	3	AR_ZJ	0.33	4.8	0	0	0	MGaptamer150610650
MGaptamer	150	9546	2.651666666666667	F7	0.026991150442477872	uM	610	650	Succinate	pOR1OR2-MGapt-deGFP	1	1	0	2	45	1	AR_ZJ	0.33	4.8	0	0	0	MGaptamer150610650
MGaptamer	150	9546	2.651666666666667	F8	0.028761061946902654	uM	610	650	Succinate	pOR1OR2-MGapt-deGFP	1	1	0	2	45	2	AR_ZJ	0.33	4.8	0	0	0	MGaptamer150610650
MGaptamer	150	9546	2.651666666666667	F9	0.028761061946902654	uM	610	650	Succinate	pOR1OR2-MGapt-deGFP	1	1	0	2	45	3	AR_ZJ	0.33	4.8	0	0	0	MGaptamer150610650
MGaptamer	150	9546	2.651666666666667	F10	0.04446902654867257	uM	610	650	Succinate	pOR1OR2-MGapt-deGFP	1	1	0	4	45	1	AR_ZJ	0.33	4.8	0	0	0	MGaptamer150610650
MGaptamer	150	9546	2.651666666666667	F11	0.012610619469026548	uM	610	650	Succinate	pOR1OR2-MGapt-deGFP	1	1	0	4	45	2	AR_ZJ	0.33	4.8	0	0	0	MGaptamer150610650
MGaptamer	150	9546	2.651666666666667	F12	0.03185840707964602	uM	610	650	Succinate	pOR1OR2-MGapt-deGFP	1	1	0	4	45	3	AR_ZJ	0.33	4.8	0	0	0	MGaptamer150610650
MGaptamer	150	9546	2.651666666666667	F13	0.04446902654867257	uM	610	650	Succinate	pOR1OR2-MGapt-deGFP	1	1	0	6	45	1	AR_ZJ	0.33	4.8	0	0	0	MGaptamer150610650
MGaptamer	150	9546	2.651666666666667	F14	0.016371681415929203	uM	610	650	Succinate	pOR1OR2-MGapt-deGFP	1	1	0	6	45	2	AR_ZJ	0.33	4.8	0	0	0	MGaptamer150610650
MGaptamer	150	9546	2.651666666666667	F15	0.0415929203539823	uM	610	650	Succinate	pOR1OR2-MGapt-deGFP	1	1	0	6	45	3	AR_ZJ	0.33	4.8	0	0	0	MGaptamer150610650
MGaptamer	150	9546	2.651666666666667	F16	0.04247787610619469	uM	610	650	Succinate	pOR1OR2-MGapt-deGFP	1	1	0	8	45	1	AR_ZJ	0.33	4.8	0	0	0	MGaptamer150610650
MGaptamer	150	9546	2.651666666666667	F17	0.03938053097345133	uM	610	650	Succinate	pOR1OR2-MGapt-deGFP	1	1	0	8	45	2	AR_ZJ	0.33	4.8	0	0	0	MGaptamer150610650
MGaptamer	150	9546	2.651666666666667	F18	0.030088495575221242	uM	610	650	Succinate	pOR1OR2-MGapt-deGFP	1	1	0	8	45	3	AR_ZJ	0.33	4.8	0	0	0	MGaptamer150610650
MGaptamer	150	9546	2.651666666666667	F19	0.032300884955752215	uM	610	650	Succinate	pOR1OR2-MGapt-deGFP	1	1	0	10	45	1	AR_ZJ	0.33	4.8	0	0	0	MGaptamer150610650
MGaptamer	150	9546	2.651666666666667	F20	0.023230088495575223	uM	610	650	Succinate	pOR1OR2-MGapt-deGFP	1	1	0	10	45	2	AR_ZJ	0.33	4.8	0	0	0	MGaptamer150610650
MGaptamer	150	9546	2.651666666666667	F21	0.033849557522123895	uM	610	650	Succinate	pOR1OR2-MGapt-deGFP	1	1	0	10	45	3	AR_ZJ	0.33	4.8	0	0	0	MGaptamer150610650
MGaptamer	150	9726	2.7016666666666667	B2	0.053982300884955745	uM	610	650	Succinate	pOR1OR2-MGapt-deGFP	1	1	0	0	5	1	AR_ZJ	0.33	4.8	0	0	0	MGaptamer150610650
MGaptamer	150	9726	2.7016666666666667	B3	0.03252212389380531	uM	610	650	Succinate	pOR1OR2-MGapt-deGFP	1	1	0	0	5	2	AR_ZJ	0.33	4.8	0	0	0	MGaptamer150610650
MGaptamer	150	9726	2.7016666666666667	B4	0.027654867256637166	uM	610	650	Succinate	pOR1OR2-MGapt-deGFP	1	1	0	0	5	3	AR_ZJ	0.33	4.8	0	0	0	MGaptamer150610650
MGaptamer	150	9726	2.7016666666666667	B5	0.0418141592920354	uM	610	650	Succinate	pOR1OR2-MGapt-deGFP	1	1	0	2	5	1	AR_ZJ	0.33	4.8	0	0	0	MGaptamer150610650
MGaptamer	150	9726	2.7016666666666667	B6	0.05619469026548672	uM	610	650	Succinate	pOR1OR2-MGapt-deGFP	1	1	0	2	5	2	AR_ZJ	0.33	4.8	0	0	0	MGaptamer150610650
MGaptamer	150	9726	2.7016666666666667	B7	0.03938053097345133	uM	610	650	Succinate	pOR1OR2-MGapt-deGFP	1	1	0	2	5	3	AR_ZJ	0.33	4.8	0	0	0	MGaptamer150610650
MGaptamer	150	9726	2.7016666666666667	B8	0.035176991150442476	uM	610	650	Succinate	pOR1OR2-MGapt-deGFP	1	1	0	4	5	1	AR_ZJ	0.33	4.8	0	0	0	MGaptamer150610650
MGaptamer	150	9726	2.7016666666666667	B9	0.033628318584070796	uM	610	650	Succinate	pOR1OR2-MGapt-deGFP	1	1	0	4	5	2	AR_ZJ	0.33	4.8	0	0	0	MGaptamer150610650
MGaptamer	150	9726	2.7016666666666667	B10	0.07654867256637168	uM	610	650	Succinate	pOR1OR2-MGapt-deGFP	1	1	0	4	5	3	AR_ZJ	0.33	4.8	0	0	0	MGaptamer150610650
MGaptamer	150	9726	2.7016666666666667	B11	0.047787610619469026	uM	610	650	Succinate	pOR1OR2-MGapt-deGFP	1	1	0	6	5	1	AR_ZJ	0.33	4.8	0	0	0	MGaptamer150610650
MGaptamer	150	9726	2.7016666666666667	B12	0.049115044247787606	uM	610	650	Succinate	pOR1OR2-MGapt-deGFP	1	1	0	6	5	2	AR_ZJ	0.33	4.8	0	0	0	MGaptamer150610650
MGaptamer	150	9726	2.7016666666666667	B13	0.04004424778761062	uM	610	650	Succinate	pOR1OR2-MGapt-deGFP	1	1	0	6	5	3	AR_ZJ	0.33	4.8	0	0	0	MGaptamer150610650
MGaptamer	150	9726	2.7016666666666667	B14	0.033185840707964605	uM	610	650	Succinate	pOR1OR2-MGapt-deGFP	1	1	0	8	5	1	AR_ZJ	0.33	4.8	0	0	0	MGaptamer150610650
MGaptamer	150	9726	2.7016666666666667	B15	0.03893805309734513	uM	610	650	Succinate	pOR1OR2-MGapt-deGFP	1	1	0	8	5	2	AR_ZJ	0.33	4.8	0	0	0	MGaptamer150610650
MGaptamer	150	9726	2.7016666666666667	B16	0.029867256637168143	uM	610	650	Succinate	pOR1OR2-MGapt-deGFP	1	1	0	8	5	3	AR_ZJ	0.33	4.8	0	0	0	MGaptamer150610650
MGaptamer	150	9726	2.7016666666666667	B17	0.025221238938053097	uM	610	650	Succinate	pOR1OR2-MGapt-deGFP	1	1	0	10	5	1	AR_ZJ	0.33	4.8	0	0	0	MGaptamer150610650
MGaptamer	150	9726	2.7016666666666667	B18	0.046460176991150445	uM	610	650	Succinate	pOR1OR2-MGapt-deGFP	1	1	0	10	5	2	AR_ZJ	0.33	4.8	0	0	0	MGaptamer150610650
MGaptamer	150	9726	2.7016666666666667	B19	0.07323008849557522	uM	610	650	Succinate	pOR1OR2-MGapt-deGFP	1	1	0	10	5	3	AR_ZJ	0.33	4.8	0	0	0	MGaptamer150610650
MGaptamer	150	9726	2.7016666666666667	B20	0.033849557522123895	uM	610	650	Succinate	pOR1OR2-MGapt-deGFP	1	1	0	0	10	1	AR_ZJ	0.33	4.8	0	0	0	MGaptamer150610650
MGaptamer	150	9726	2.7016666666666667	B21	0.023230088495575223	uM	610	650	Succinate	pOR1OR2-MGapt-deGFP	1	1	0	0	10	2	AR_ZJ	0.33	4.8	0	0	0	MGaptamer150610650
MGaptamer	150	9726	2.7016666666666667	B22	0.035398230088495575	uM	610	650	Succinate	pOR1OR2-MGapt-deGFP	1	1	0	0	10	3	AR_ZJ	0.33	4.8	0	0	0	MGaptamer150610650
MGaptamer	150	9726	2.7016666666666667	B23	0.061725663716814164	uM	610	650	Succinate	pOR1OR2-MGapt-deGFP	1	1	0	2	10	1	AR_ZJ	0.33	4.8	0	0	0	MGaptamer150610650
MGaptamer	150	9726	2.7016666666666667	C2	0.03938053097345133	uM	610	650	Succinate	pOR1OR2-MGapt-deGFP	1	1	0	2	10	2	AR_ZJ	0.33	4.8	0	0	0	MGaptamer150610650
MGaptamer	150	9726	2.7016666666666667	C3	0.05420353982300885	uM	610	650	Succinate	pOR1OR2-MGapt-deGFP	1	1	0	2	10	3	AR_ZJ	0.33	4.8	0	0	0	MGaptamer150610650
MGaptamer	150	9726	2.7016666666666667	C4	0.03694690265486726	uM	610	650	Succinate	pOR1OR2-MGapt-deGFP	1	1	0	4	10	1	AR_ZJ	0.33	4.8	0	0	0	MGaptamer150610650
MGaptamer	150	9726	2.7016666666666667	C5	0.05707964601769912	uM	610	650	Succinate	pOR1OR2-MGapt-deGFP	1	1	0	4	10	2	AR_ZJ	0.33	4.8	0	0	0	MGaptamer150610650
MGaptamer	150	9726	2.7016666666666667	C6	0.03960176991150442	uM	610	650	Succinate	pOR1OR2-MGapt-deGFP	1	1	0	4	10	3	AR_ZJ	0.33	4.8	0	0	0	MGaptamer150610650
MGaptamer	150	9726	2.7016666666666667	C7	0.04424778761061947	uM	610	650	Succinate	pOR1OR2-MGapt-deGFP	1	1	0	6	10	1	AR_ZJ	0.33	4.8	0	0	0	MGaptamer150610650
MGaptamer	150	9726	2.7016666666666667	C8	0.04823008849557522	uM	610	650	Succinate	pOR1OR2-MGapt-deGFP	1	1	0	6	10	2	AR_ZJ	0.33	4.8	0	0	0	MGaptamer150610650
MGaptamer	150	9726	2.7016666666666667	C9	0.04491150442477876	uM	610	650	Succinate	pOR1OR2-MGapt-deGFP	1	1	0	6	10	3	AR_ZJ	0.33	4.8	0	0	0	MGaptamer150610650
MGaptamer	150	9726	2.7016666666666667	C10	0.03938053097345133	uM	610	650	Succinate	pOR1OR2-MGapt-deGFP	1	1	0	8	10	1	AR_ZJ	0.33	4.8	0	0	0	MGaptamer150610650
MGaptamer	150	9726	2.7016666666666667	C11	0.04269911504424779	uM	610	650	Succinate	pOR1OR2-MGapt-deGFP	1	1	0	8	10	2	AR_ZJ	0.33	4.8	0	0	0	MGaptamer150610650
MGaptamer	150	9726	2.7016666666666667	C12	0.03694690265486726	uM	610	650	Succinate	pOR1OR2-MGapt-deGFP	1	1	0	8	10	3	AR_ZJ	0.33	4.8	0	0	0	MGaptamer150610650
MGaptamer	150	9726	2.7016666666666667	C13	0.022123893805309734	uM	610	650	Succinate	pOR1OR2-MGapt-deGFP	1	1	0	10	10	1	AR_ZJ	0.33	4.8	0	0	0	MGaptamer150610650
MGaptamer	150	9726	2.7016666666666667	C14	0.033407079646017704	uM	610	650	Succinate	pOR1OR2-MGapt-deGFP	1	1	0	10	10	2	AR_ZJ	0.33	4.8	0	0	0	MGaptamer150610650
MGaptamer	150	9726	2.7016666666666667	C15	0.029424778761061948	uM	610	650	Succinate	pOR1OR2-MGapt-deGFP	1	1	0	10	10	3	AR_ZJ	0.33	4.8	0	0	0	MGaptamer150610650
MGaptamer	150	9726	2.7016666666666667	C16	0.03075221238938053	uM	610	650	Succinate	pOR1OR2-MGapt-deGFP	1	1	0	0	15	1	AR_ZJ	0.33	4.8	0	0	0	MGaptamer150610650
MGaptamer	150	9726	2.7016666666666667	C17	0.016592920353982302	uM	610	650	Succinate	pOR1OR2-MGapt-deGFP	1	1	0	0	15	2	AR_ZJ	0.33	4.8	0	0	0	MGaptamer150610650
MGaptamer	150	9726	2.7016666666666667	C18	0.02588495575221239	uM	610	650	Succinate	pOR1OR2-MGapt-deGFP	1	1	0	0	15	3	AR_ZJ	0.33	4.8	0	0	0	MGaptamer150610650
MGaptamer	150	9726	2.7016666666666667	C19	0.04070796460176991	uM	610	650	Succinate	pOR1OR2-MGapt-deGFP	1	1	0	2	15	1	AR_ZJ	0.33	4.8	0	0	0	MGaptamer150610650
MGaptamer	150	9726	2.7016666666666667	C20	0.03053097345132743	uM	610	650	Succinate	pOR1OR2-MGapt-deGFP	1	1	0	2	15	2	AR_ZJ	0.33	4.8	0	0	0	MGaptamer150610650
MGaptamer	150	9726	2.7016666666666667	C21	0.03805309734513274	uM	610	650	Succinate	pOR1OR2-MGapt-deGFP	1	1	0	2	15	3	AR_ZJ	0.33	4.8	0	0	0	MGaptamer150610650
MGaptamer	150	9726	2.7016666666666667	C22	0.034734513274336284	uM	610	650	Succinate	pOR1OR2-MGapt-deGFP	1	1	0	4	15	1	AR_ZJ	0.33	4.8	0	0	0	MGaptamer150610650
MGaptamer	150	9726	2.7016666666666667	C23	0.029867256637168143	uM	610	650	Succinate	pOR1OR2-MGapt-deGFP	1	1	0	4	15	2	AR_ZJ	0.33	4.8	0	0	0	MGaptamer150610650
MGaptamer	150	9726	2.7016666666666667	D2	0.060398230088495576	uM	610	650	Succinate	pOR1OR2-MGapt-deGFP	1	1	0	4	15	3	AR_ZJ	0.33	4.8	0	0	0	MGaptamer150610650
MGaptamer	150	9726	2.7016666666666667	D3	0.047123893805309736	uM	610	650	Succinate	pOR1OR2-MGapt-deGFP	1	1	0	6	15	1	AR_ZJ	0.33	4.8	0	0	0	MGaptamer150610650
MGaptamer	150	9726	2.7016666666666667	D4	0.05862831858407079	uM	610	650	Succinate	pOR1OR2-MGapt-deGFP	1	1	0	6	15	2	AR_ZJ	0.33	4.8	0	0	0	MGaptamer150610650
MGaptamer	150	9726	2.7016666666666667	D5	0.028761061946902654	uM	610	650	Succinate	pOR1OR2-MGapt-deGFP	1	1	0	6	15	3	AR_ZJ	0.33	4.8	0	0	0	MGaptamer150610650
MGaptamer	150	9726	2.7016666666666667	D6	0.028982300884955754	uM	610	650	Succinate	pOR1OR2-MGapt-deGFP	1	1	0	8	15	1	AR_ZJ	0.33	4.8	0	0	0	MGaptamer150610650
MGaptamer	150	9726	2.7016666666666667	D7	0.04269911504424779	uM	610	650	Succinate	pOR1OR2-MGapt-deGFP	1	1	0	8	15	2	AR_ZJ	0.33	4.8	0	0	0	MGaptamer150610650
MGaptamer	150	9726	2.7016666666666667	D8	0.04225663716814159	uM	610	650	Succinate	pOR1OR2-MGapt-deGFP	1	1	0	8	15	3	AR_ZJ	0.33	4.8	0	0	0	MGaptamer150610650
MGaptamer	150	9726	2.7016666666666667	D9	0.049557522123893805	uM	610	650	Succinate	pOR1OR2-MGapt-deGFP	1	1	0	10	15	1	AR_ZJ	0.33	4.8	0	0	0	MGaptamer150610650
MGaptamer	150	9726	2.7016666666666667	D10	0.0413716814159292	uM	610	650	Succinate	pOR1OR2-MGapt-deGFP	1	1	0	10	15	2	AR_ZJ	0.33	4.8	0	0	0	MGaptamer150610650
MGaptamer	150	9726	2.7016666666666667	D11	0.02920353982300885	uM	610	650	Succinate	pOR1OR2-MGapt-deGFP	1	1	0	10	15	3	AR_ZJ	0.33	4.8	0	0	0	MGaptamer150610650
MGaptamer	150	9726	2.7016666666666667	D12	0.05221238938053098	uM	610	650	Succinate	pOR1OR2-MGapt-deGFP	1	1	0	0	20	1	AR_ZJ	0.33	4.8	0	0	0	MGaptamer150610650
MGaptamer	150	9726	2.7016666666666667	D13	0.034292035398230086	uM	610	650	Succinate	pOR1OR2-MGapt-deGFP	1	1	0	0	20	2	AR_ZJ	0.33	4.8	0	0	0	MGaptamer150610650
MGaptamer	150	9726	2.7016666666666667	D14	0.03407079646017699	uM	610	650	Succinate	pOR1OR2-MGapt-deGFP	1	1	0	0	20	3	AR_ZJ	0.33	4.8	0	0	0	MGaptamer150610650
MGaptamer	150	9726	2.7016666666666667	D15	0.03738938053097345	uM	610	650	Succinate	pOR1OR2-MGapt-deGFP	1	1	0	2	20	1	AR_ZJ	0.33	4.8	0	0	0	MGaptamer150610650
MGaptamer	150	9726	2.7016666666666667	D16	0.037831858407079644	uM	610	650	Succinate	pOR1OR2-MGapt-deGFP	1	1	0	2	20	2	AR_ZJ	0.33	4.8	0	0	0	MGaptamer150610650
MGaptamer	150	9726	2.7016666666666667	D17	0.035619469026548674	uM	610	650	Succinate	pOR1OR2-MGapt-deGFP	1	1	0	2	20	3	AR_ZJ	0.33	4.8	0	0	0	MGaptamer150610650
MGaptamer	150	9726	2.7016666666666667	D18	0.03053097345132743	uM	610	650	Succinate	pOR1OR2-MGapt-deGFP	1	1	0	4	20	1	AR_ZJ	0.33	4.8	0	0	0	MGaptamer150610650
MGaptamer	150	9726	2.7016666666666667	D19	0.049557522123893805	uM	610	650	Succinate	pOR1OR2-MGapt-deGFP	1	1	0	4	20	2	AR_ZJ	0.33	4.8	0	0	0	MGaptamer150610650
MGaptamer	150	9726	2.7016666666666667	D20	0.020353982300884955	uM	610	650	Succinate	pOR1OR2-MGapt-deGFP	1	1	0	4	20	3	AR_ZJ	0.33	4.8	0	0	0	MGaptamer150610650
MGaptamer	150	9726	2.7016666666666667	D21	0.04491150442477876	uM	610	650	Succinate	pOR1OR2-MGapt-deGFP	1	1	0	6	20	1	AR_ZJ	0.33	4.8	0	0	0	MGaptamer150610650
MGaptamer	150	9726	2.7016666666666667	D22	0.04380530973451328	uM	610	650	Succinate	pOR1OR2-MGapt-deGFP	1	1	0	6	20	2	AR_ZJ	0.33	4.8	0	0	0	MGaptamer150610650
MGaptamer	150	9726	2.7016666666666667	D23	0.0413716814159292	uM	610	650	Succinate	pOR1OR2-MGapt-deGFP	1	1	0	6	20	3	AR_ZJ	0.33	4.8	0	0	0	MGaptamer150610650
MGaptamer	150	9726	2.7016666666666667	E2	0.035619469026548674	uM	610	650	Succinate	pOR1OR2-MGapt-deGFP	1	1	0	8	20	1	AR_ZJ	0.33	4.8	0	0	0	MGaptamer150610650
MGaptamer	150	9726	2.7016666666666667	E3	0.037610619469026545	uM	610	650	Succinate	pOR1OR2-MGapt-deGFP	1	1	0	8	20	2	AR_ZJ	0.33	4.8	0	0	0	MGaptamer150610650
MGaptamer	150	9726	2.7016666666666667	E4	0.04070796460176991	uM	610	650	Succinate	pOR1OR2-MGapt-deGFP	1	1	0	8	20	3	AR_ZJ	0.33	4.8	0	0	0	MGaptamer150610650
MGaptamer	150	9726	2.7016666666666667	E5	0.03672566371681416	uM	610	650	Succinate	pOR1OR2-MGapt-deGFP	1	1	0	10	20	1	AR_ZJ	0.33	4.8	0	0	0	MGaptamer150610650
MGaptamer	150	9726	2.7016666666666667	E6	0.028761061946902654	uM	610	650	Succinate	pOR1OR2-MGapt-deGFP	1	1	0	10	20	2	AR_ZJ	0.33	4.8	0	0	0	MGaptamer150610650
MGaptamer	150	9726	2.7016666666666667	E7	0.018141592920353982	uM	610	650	Succinate	pOR1OR2-MGapt-deGFP	1	1	0	10	20	3	AR_ZJ	0.33	4.8	0	0	0	MGaptamer150610650
MGaptamer	150	9726	2.7016666666666667	E8	0.05530973451327433	uM	610	650	Succinate	pOR1OR2-MGapt-deGFP	1	1	0	0	30	1	AR_ZJ	0.33	4.8	0	0	0	MGaptamer150610650
MGaptamer	150	9726	2.7016666666666667	E9	0.036283185840707964	uM	610	650	Succinate	pOR1OR2-MGapt-deGFP	1	1	0	0	30	2	AR_ZJ	0.33	4.8	0	0	0	MGaptamer150610650
MGaptamer	150	9726	2.7016666666666667	E10	0.03960176991150442	uM	610	650	Succinate	pOR1OR2-MGapt-deGFP	1	1	0	0	30	3	AR_ZJ	0.33	4.8	0	0	0	MGaptamer150610650
MGaptamer	150	9726	2.7016666666666667	E11	0.047123893805309736	uM	610	650	Succinate	pOR1OR2-MGapt-deGFP	1	1	0	2	30	1	AR_ZJ	0.33	4.8	0	0	0	MGaptamer150610650
MGaptamer	150	9726	2.7016666666666667	E12	0.03495575221238938	uM	610	650	Succinate	pOR1OR2-MGapt-deGFP	1	1	0	2	30	2	AR_ZJ	0.33	4.8	0	0	0	MGaptamer150610650
MGaptamer	150	9726	2.7016666666666667	E13	0.033849557522123895	uM	610	650	Succinate	pOR1OR2-MGapt-deGFP	1	1	0	2	30	3	AR_ZJ	0.33	4.8	0	0	0	MGaptamer150610650
MGaptamer	150	9726	2.7016666666666667	E14	0.03584070796460177	uM	610	650	Succinate	pOR1OR2-MGapt-deGFP	1	1	0	4	30	1	AR_ZJ	0.33	4.8	0	0	0	MGaptamer150610650
MGaptamer	150	9726	2.7016666666666667	E15	0.04026548672566372	uM	610	650	Succinate	pOR1OR2-MGapt-deGFP	1	1	0	4	30	2	AR_ZJ	0.33	4.8	0	0	0	MGaptamer150610650
MGaptamer	150	9726	2.7016666666666667	E16	0.037610619469026545	uM	610	650	Succinate	pOR1OR2-MGapt-deGFP	1	1	0	4	30	3	AR_ZJ	0.33	4.8	0	0	0	MGaptamer150610650
MGaptamer	150	9726	2.7016666666666667	E17	0.03163716814159292	uM	610	650	Succinate	pOR1OR2-MGapt-deGFP	1	1	0	6	30	1	AR_ZJ	0.33	4.8	0	0	0	MGaptamer150610650
MGaptamer	150	9726	2.7016666666666667	E18	0.048451327433628316	uM	610	650	Succinate	pOR1OR2-MGapt-deGFP	1	1	0	6	30	2	AR_ZJ	0.33	4.8	0	0	0	MGaptamer150610650
MGaptamer	150	9726	2.7016666666666667	E19	0.04358407079646018	uM	610	650	Succinate	pOR1OR2-MGapt-deGFP	1	1	0	6	30	3	AR_ZJ	0.33	4.8	0	0	0	MGaptamer150610650
MGaptamer	150	9726	2.7016666666666667	E20	0.03075221238938053	uM	610	650	Succinate	pOR1OR2-MGapt-deGFP	1	1	0	8	30	1	AR_ZJ	0.33	4.8	0	0	0	MGaptamer150610650
MGaptamer	150	9726	2.7016666666666667	E21	0.029646017699115047	uM	610	650	Succinate	pOR1OR2-MGapt-deGFP	1	1	0	8	30	2	AR_ZJ	0.33	4.8	0	0	0	MGaptamer150610650
MGaptamer	150	9726	2.7016666666666667	E22	0.02588495575221239	uM	610	650	Succinate	pOR1OR2-MGapt-deGFP	1	1	0	8	30	3	AR_ZJ	0.33	4.8	0	0	0	MGaptamer150610650
MGaptamer	150	9726	2.7016666666666667	E23	0.033185840707964605	uM	610	650	Succinate	pOR1OR2-MGapt-deGFP	1	1	0	10	30	1	AR_ZJ	0.33	4.8	0	0	0	MGaptamer150610650
MGaptamer	150	9726	2.7016666666666667	F2	0.05309734513274337	uM	610	650	Succinate	pOR1OR2-MGapt-deGFP	1	1	0	10	30	2	AR_ZJ	0.33	4.8	0	0	0	MGaptamer150610650
MGaptamer	150	9726	2.7016666666666667	F3	0.02676991150442478	uM	610	650	Succinate	pOR1OR2-MGapt-deGFP	1	1	0	10	30	3	AR_ZJ	0.33	4.8	0	0	0	MGaptamer150610650
MGaptamer	150	9726	2.7016666666666667	F4	0.032964601769911506	uM	610	650	Succinate	pOR1OR2-MGapt-deGFP	1	1	0	0	45	1	AR_ZJ	0.33	4.8	0	0	0	MGaptamer150610650
MGaptamer	150	9726	2.7016666666666667	F5	0.02743362831858407	uM	610	650	Succinate	pOR1OR2-MGapt-deGFP	1	1	0	0	45	2	AR_ZJ	0.33	4.8	0	0	0	MGaptamer150610650
MGaptamer	150	9726	2.7016666666666667	F6	0.035176991150442476	uM	610	650	Succinate	pOR1OR2-MGapt-deGFP	1	1	0	0	45	3	AR_ZJ	0.33	4.8	0	0	0	MGaptamer150610650
MGaptamer	150	9726	2.7016666666666667	F7	0.024557522123893803	uM	610	650	Succinate	pOR1OR2-MGapt-deGFP	1	1	0	2	45	1	AR_ZJ	0.33	4.8	0	0	0	MGaptamer150610650
MGaptamer	150	9726	2.7016666666666667	F8	0.030973451327433628	uM	610	650	Succinate	pOR1OR2-MGapt-deGFP	1	1	0	2	45	2	AR_ZJ	0.33	4.8	0	0	0	MGaptamer150610650
MGaptamer	150	9726	2.7016666666666667	F9	0.04579646017699115	uM	610	650	Succinate	pOR1OR2-MGapt-deGFP	1	1	0	2	45	3	AR_ZJ	0.33	4.8	0	0	0	MGaptamer150610650
MGaptamer	150	9726	2.7016666666666667	F10	0.02809734513274336	uM	610	650	Succinate	pOR1OR2-MGapt-deGFP	1	1	0	4	45	1	AR_ZJ	0.33	4.8	0	0	0	MGaptamer150610650
MGaptamer	150	9726	2.7016666666666667	F11	0.05464601769911505	uM	610	650	Succinate	pOR1OR2-MGapt-deGFP	1	1	0	4	45	2	AR_ZJ	0.33	4.8	0	0	0	MGaptamer150610650
MGaptamer	150	9726	2.7016666666666667	F12	0.02853982300884956	uM	610	650	Succinate	pOR1OR2-MGapt-deGFP	1	1	0	4	45	3	AR_ZJ	0.33	4.8	0	0	0	MGaptamer150610650
MGaptamer	150	9726	2.7016666666666667	F13	0.04380530973451328	uM	610	650	Succinate	pOR1OR2-MGapt-deGFP	1	1	0	6	45	1	AR_ZJ	0.33	4.8	0	0	0	MGaptamer150610650
MGaptamer	150	9726	2.7016666666666667	F14	0.021460176991150444	uM	610	650	Succinate	pOR1OR2-MGapt-deGFP	1	1	0	6	45	2	AR_ZJ	0.33	4.8	0	0	0	MGaptamer150610650
MGaptamer	150	9726	2.7016666666666667	F15	0.05553097345132744	uM	610	650	Succinate	pOR1OR2-MGapt-deGFP	1	1	0	6	45	3	AR_ZJ	0.33	4.8	0	0	0	MGaptamer150610650
MGaptamer	150	9726	2.7016666666666667	F16	0.033849557522123895	uM	610	650	Succinate	pOR1OR2-MGapt-deGFP	1	1	0	8	45	1	AR_ZJ	0.33	4.8	0	0	0	MGaptamer150610650
MGaptamer	150	9726	2.7016666666666667	F17	0.029646017699115047	uM	610	650	Succinate	pOR1OR2-MGapt-deGFP	1	1	0	8	45	2	AR_ZJ	0.33	4.8	0	0	0	MGaptamer150610650
MGaptamer	150	9726	2.7016666666666667	F18	0.04557522123893805	uM	610	650	Succinate	pOR1OR2-MGapt-deGFP	1	1	0	8	45	3	AR_ZJ	0.33	4.8	0	0	0	MGaptamer150610650
MGaptamer	150	9726	2.7016666666666667	F19	0.04557522123893805	uM	610	650	Succinate	pOR1OR2-MGapt-deGFP	1	1	0	10	45	1	AR_ZJ	0.33	4.8	0	0	0	MGaptamer150610650
MGaptamer	150	9726	2.7016666666666667	F20	0.032079646017699116	uM	610	650	Succinate	pOR1OR2-MGapt-deGFP	1	1	0	10	45	2	AR_ZJ	0.33	4.8	0	0	0	MGaptamer150610650
MGaptamer	150	9726	2.7016666666666667	F21	0.023893805309734513	uM	610	650	Succinate	pOR1OR2-MGapt-deGFP	1	1	0	10	45	3	AR_ZJ	0.33	4.8	0	0	0	MGaptamer150610650
MGaptamer	150	9906	2.7516666666666665	B2	0.03938053097345133	uM	610	650	Succinate	pOR1OR2-MGapt-deGFP	1	1	0	0	5	1	AR_ZJ	0.33	4.8	0	0	0	MGaptamer150610650
MGaptamer	150	9906	2.7516666666666665	B3	0.033628318584070796	uM	610	650	Succinate	pOR1OR2-MGapt-deGFP	1	1	0	0	5	2	AR_ZJ	0.33	4.8	0	0	0	MGaptamer150610650
MGaptamer	150	9906	2.7516666666666665	B4	0.0411504424778761	uM	610	650	Succinate	pOR1OR2-MGapt-deGFP	1	1	0	0	5	3	AR_ZJ	0.33	4.8	0	0	0	MGaptamer150610650
MGaptamer	150	9906	2.7516666666666665	B5	0.04004424778761062	uM	610	650	Succinate	pOR1OR2-MGapt-deGFP	1	1	0	2	5	1	AR_ZJ	0.33	4.8	0	0	0	MGaptamer150610650
MGaptamer	150	9906	2.7516666666666665	B6	0.04424778761061947	uM	610	650	Succinate	pOR1OR2-MGapt-deGFP	1	1	0	2	5	2	AR_ZJ	0.33	4.8	0	0	0	MGaptamer150610650
MGaptamer	150	9906	2.7516666666666665	B7	0.03694690265486726	uM	610	650	Succinate	pOR1OR2-MGapt-deGFP	1	1	0	2	5	3	AR_ZJ	0.33	4.8	0	0	0	MGaptamer150610650
MGaptamer	150	9906	2.7516666666666665	B8	0.03141592920353982	uM	610	650	Succinate	pOR1OR2-MGapt-deGFP	1	1	0	4	5	1	AR_ZJ	0.33	4.8	0	0	0	MGaptamer150610650
MGaptamer	150	9906	2.7516666666666665	B9	0.05486725663716814	uM	610	650	Succinate	pOR1OR2-MGapt-deGFP	1	1	0	4	5	2	AR_ZJ	0.33	4.8	0	0	0	MGaptamer150610650
MGaptamer	150	9906	2.7516666666666665	B10	0.023008849557522124	uM	610	650	Succinate	pOR1OR2-MGapt-deGFP	1	1	0	4	5	3	AR_ZJ	0.33	4.8	0	0	0	MGaptamer150610650
MGaptamer	150	9906	2.7516666666666665	B11	0.03738938053097345	uM	610	650	Succinate	pOR1OR2-MGapt-deGFP	1	1	0	6	5	1	AR_ZJ	0.33	4.8	0	0	0	MGaptamer150610650
MGaptamer	150	9906	2.7516666666666665	B12	0.04092920353982301	uM	610	650	Succinate	pOR1OR2-MGapt-deGFP	1	1	0	6	5	2	AR_ZJ	0.33	4.8	0	0	0	MGaptamer150610650
MGaptamer	150	9906	2.7516666666666665	B13	0.0415929203539823	uM	610	650	Succinate	pOR1OR2-MGapt-deGFP	1	1	0	6	5	3	AR_ZJ	0.33	4.8	0	0	0	MGaptamer150610650
MGaptamer	150	9906	2.7516666666666665	B14	0.04535398230088496	uM	610	650	Succinate	pOR1OR2-MGapt-deGFP	1	1	0	8	5	1	AR_ZJ	0.33	4.8	0	0	0	MGaptamer150610650
MGaptamer	150	9906	2.7516666666666665	B15	0.0411504424778761	uM	610	650	Succinate	pOR1OR2-MGapt-deGFP	1	1	0	8	5	2	AR_ZJ	0.33	4.8	0	0	0	MGaptamer150610650
MGaptamer	150	9906	2.7516666666666665	B16	0.03915929203539823	uM	610	650	Succinate	pOR1OR2-MGapt-deGFP	1	1	0	8	5	3	AR_ZJ	0.33	4.8	0	0	0	MGaptamer150610650
MGaptamer	150	9906	2.7516666666666665	B17	0.048893805309734514	uM	610	650	Succinate	pOR1OR2-MGapt-deGFP	1	1	0	10	5	1	AR_ZJ	0.33	4.8	0	0	0	MGaptamer150610650
MGaptamer	150	9906	2.7516666666666665	B18	0.03827433628318584	uM	610	650	Succinate	pOR1OR2-MGapt-deGFP	1	1	0	10	5	2	AR_ZJ	0.33	4.8	0	0	0	MGaptamer150610650
MGaptamer	150	9906	2.7516666666666665	B19	0.06393805309734514	uM	610	650	Succinate	pOR1OR2-MGapt-deGFP	1	1	0	10	5	3	AR_ZJ	0.33	4.8	0	0	0	MGaptamer150610650
MGaptamer	150	9906	2.7516666666666665	B20	0.03827433628318584	uM	610	650	Succinate	pOR1OR2-MGapt-deGFP	1	1	0	0	10	1	AR_ZJ	0.33	4.8	0	0	0	MGaptamer150610650
MGaptamer	150	9906	2.7516666666666665	B21	0.02013274336283186	uM	610	650	Succinate	pOR1OR2-MGapt-deGFP	1	1	0	0	10	2	AR_ZJ	0.33	4.8	0	0	0	MGaptamer150610650
MGaptamer	150	9906	2.7516666666666665	B22	0.04358407079646018	uM	610	650	Succinate	pOR1OR2-MGapt-deGFP	1	1	0	0	10	3	AR_ZJ	0.33	4.8	0	0	0	MGaptamer150610650
MGaptamer	150	9906	2.7516666666666665	B23	0.051991150442477874	uM	610	650	Succinate	pOR1OR2-MGapt-deGFP	1	1	0	2	10	1	AR_ZJ	0.33	4.8	0	0	0	MGaptamer150610650
MGaptamer	150	9906	2.7516666666666665	C2	0.0418141592920354	uM	610	650	Succinate	pOR1OR2-MGapt-deGFP	1	1	0	2	10	2	AR_ZJ	0.33	4.8	0	0	0	MGaptamer150610650
MGaptamer	150	9906	2.7516666666666665	C3	0.046460176991150445	uM	610	650	Succinate	pOR1OR2-MGapt-deGFP	1	1	0	2	10	3	AR_ZJ	0.33	4.8	0	0	0	MGaptamer150610650
MGaptamer	150	9906	2.7516666666666665	C4	0.03915929203539823	uM	610	650	Succinate	pOR1OR2-MGapt-deGFP	1	1	0	4	10	1	AR_ZJ	0.33	4.8	0	0	0	MGaptamer150610650
MGaptamer	150	9906	2.7516666666666665	C5	0.0577433628318584	uM	610	650	Succinate	pOR1OR2-MGapt-deGFP	1	1	0	4	10	2	AR_ZJ	0.33	4.8	0	0	0	MGaptamer150610650
MGaptamer	150	9906	2.7516666666666665	C6	0.06681415929203541	uM	610	650	Succinate	pOR1OR2-MGapt-deGFP	1	1	0	4	10	3	AR_ZJ	0.33	4.8	0	0	0	MGaptamer150610650
MGaptamer	150	9906	2.7516666666666665	C7	0.04292035398230089	uM	610	650	Succinate	pOR1OR2-MGapt-deGFP	1	1	0	6	10	1	AR_ZJ	0.33	4.8	0	0	0	MGaptamer150610650
MGaptamer	150	9906	2.7516666666666665	C8	0.05508849557522124	uM	610	650	Succinate	pOR1OR2-MGapt-deGFP	1	1	0	6	10	2	AR_ZJ	0.33	4.8	0	0	0	MGaptamer150610650
MGaptamer	150	9906	2.7516666666666665	C9	0.031194690265486723	uM	610	650	Succinate	pOR1OR2-MGapt-deGFP	1	1	0	6	10	3	AR_ZJ	0.33	4.8	0	0	0	MGaptamer150610650
MGaptamer	150	9906	2.7516666666666665	C10	0.03805309734513274	uM	610	650	Succinate	pOR1OR2-MGapt-deGFP	1	1	0	8	10	1	AR_ZJ	0.33	4.8	0	0	0	MGaptamer150610650
MGaptamer	150	9906	2.7516666666666665	C11	0.033407079646017704	uM	610	650	Succinate	pOR1OR2-MGapt-deGFP	1	1	0	8	10	2	AR_ZJ	0.33	4.8	0	0	0	MGaptamer150610650
MGaptamer	150	9906	2.7516666666666665	C12	0.0415929203539823	uM	610	650	Succinate	pOR1OR2-MGapt-deGFP	1	1	0	8	10	3	AR_ZJ	0.33	4.8	0	0	0	MGaptamer150610650
MGaptamer	150	9906	2.7516666666666665	C13	0.0415929203539823	uM	610	650	Succinate	pOR1OR2-MGapt-deGFP	1	1	0	10	10	1	AR_ZJ	0.33	4.8	0	0	0	MGaptamer150610650
MGaptamer	150	9906	2.7516666666666665	C14	0.032300884955752215	uM	610	650	Succinate	pOR1OR2-MGapt-deGFP	1	1	0	10	10	2	AR_ZJ	0.33	4.8	0	0	0	MGaptamer150610650
MGaptamer	150	9906	2.7516666666666665	C15	0.024336283185840708	uM	610	650	Succinate	pOR1OR2-MGapt-deGFP	1	1	0	10	10	3	AR_ZJ	0.33	4.8	0	0	0	MGaptamer150610650
MGaptamer	150	9906	2.7516666666666665	C16	0.02853982300884956	uM	610	650	Succinate	pOR1OR2-MGapt-deGFP	1	1	0	0	15	1	AR_ZJ	0.33	4.8	0	0	0	MGaptamer150610650
MGaptamer	150	9906	2.7516666666666665	C17	0.034734513274336284	uM	610	650	Succinate	pOR1OR2-MGapt-deGFP	1	1	0	0	15	2	AR_ZJ	0.33	4.8	0	0	0	MGaptamer150610650
MGaptamer	150	9906	2.7516666666666665	C18	0.03495575221238938	uM	610	650	Succinate	pOR1OR2-MGapt-deGFP	1	1	0	0	15	3	AR_ZJ	0.33	4.8	0	0	0	MGaptamer150610650
MGaptamer	150	9906	2.7516666666666665	C19	0.03738938053097345	uM	610	650	Succinate	pOR1OR2-MGapt-deGFP	1	1	0	2	15	1	AR_ZJ	0.33	4.8	0	0	0	MGaptamer150610650
MGaptamer	150	9906	2.7516666666666665	C20	0.023893805309734513	uM	610	650	Succinate	pOR1OR2-MGapt-deGFP	1	1	0	2	15	2	AR_ZJ	0.33	4.8	0	0	0	MGaptamer150610650
MGaptamer	150	9906	2.7516666666666665	C21	0.05486725663716814	uM	610	650	Succinate	pOR1OR2-MGapt-deGFP	1	1	0	2	15	3	AR_ZJ	0.33	4.8	0	0	0	MGaptamer150610650
MGaptamer	150	9906	2.7516666666666665	C22	0.04314159292035398	uM	610	650	Succinate	pOR1OR2-MGapt-deGFP	1	1	0	4	15	1	AR_ZJ	0.33	4.8	0	0	0	MGaptamer150610650
MGaptamer	150	9906	2.7516666666666665	C23	0.03185840707964602	uM	610	650	Succinate	pOR1OR2-MGapt-deGFP	1	1	0	4	15	2	AR_ZJ	0.33	4.8	0	0	0	MGaptamer150610650
MGaptamer	150	9906	2.7516666666666665	D2	0.049778761061946904	uM	610	650	Succinate	pOR1OR2-MGapt-deGFP	1	1	0	4	15	3	AR_ZJ	0.33	4.8	0	0	0	MGaptamer150610650
MGaptamer	150	9906	2.7516666666666665	D3	0.061725663716814164	uM	610	650	Succinate	pOR1OR2-MGapt-deGFP	1	1	0	6	15	1	AR_ZJ	0.33	4.8	0	0	0	MGaptamer150610650
MGaptamer	150	9906	2.7516666666666665	D4	0.05597345132743363	uM	610	650	Succinate	pOR1OR2-MGapt-deGFP	1	1	0	6	15	2	AR_ZJ	0.33	4.8	0	0	0	MGaptamer150610650
MGaptamer	150	9906	2.7516666666666665	D5	0.05663716814159292	uM	610	650	Succinate	pOR1OR2-MGapt-deGFP	1	1	0	6	15	3	AR_ZJ	0.33	4.8	0	0	0	MGaptamer150610650
MGaptamer	150	9906	2.7516666666666665	D6	0.0411504424778761	uM	610	650	Succinate	pOR1OR2-MGapt-deGFP	1	1	0	8	15	1	AR_ZJ	0.33	4.8	0	0	0	MGaptamer150610650
MGaptamer	150	9906	2.7516666666666665	D7	0.028982300884955754	uM	610	650	Succinate	pOR1OR2-MGapt-deGFP	1	1	0	8	15	2	AR_ZJ	0.33	4.8	0	0	0	MGaptamer150610650
MGaptamer	150	9906	2.7516666666666665	D8	0.049557522123893805	uM	610	650	Succinate	pOR1OR2-MGapt-deGFP	1	1	0	8	15	3	AR_ZJ	0.33	4.8	0	0	0	MGaptamer150610650
MGaptamer	150	9906	2.7516666666666665	D9	0.04491150442477876	uM	610	650	Succinate	pOR1OR2-MGapt-deGFP	1	1	0	10	15	1	AR_ZJ	0.33	4.8	0	0	0	MGaptamer150610650
MGaptamer	150	9906	2.7516666666666665	D10	0.048893805309734514	uM	610	650	Succinate	pOR1OR2-MGapt-deGFP	1	1	0	10	15	2	AR_ZJ	0.33	4.8	0	0	0	MGaptamer150610650
MGaptamer	150	9906	2.7516666666666665	D11	0.048672566371681415	uM	610	650	Succinate	pOR1OR2-MGapt-deGFP	1	1	0	10	15	3	AR_ZJ	0.33	4.8	0	0	0	MGaptamer150610650
MGaptamer	150	9906	2.7516666666666665	D12	0.03982300884955752	uM	610	650	Succinate	pOR1OR2-MGapt-deGFP	1	1	0	0	20	1	AR_ZJ	0.33	4.8	0	0	0	MGaptamer150610650
MGaptamer	150	9906	2.7516666666666665	D13	0.03407079646017699	uM	610	650	Succinate	pOR1OR2-MGapt-deGFP	1	1	0	0	20	2	AR_ZJ	0.33	4.8	0	0	0	MGaptamer150610650
MGaptamer	150	9906	2.7516666666666665	D14	0.025221238938053097	uM	610	650	Succinate	pOR1OR2-MGapt-deGFP	1	1	0	0	20	3	AR_ZJ	0.33	4.8	0	0	0	MGaptamer150610650
MGaptamer	150	9906	2.7516666666666665	D15	0.03915929203539823	uM	610	650	Succinate	pOR1OR2-MGapt-deGFP	1	1	0	2	20	1	AR_ZJ	0.33	4.8	0	0	0	MGaptamer150610650
MGaptamer	150	9906	2.7516666666666665	D16	0.04601769911504425	uM	610	650	Succinate	pOR1OR2-MGapt-deGFP	1	1	0	2	20	2	AR_ZJ	0.33	4.8	0	0	0	MGaptamer150610650
MGaptamer	150	9906	2.7516666666666665	D17	0.01747787610619469	uM	610	650	Succinate	pOR1OR2-MGapt-deGFP	1	1	0	2	20	3	AR_ZJ	0.33	4.8	0	0	0	MGaptamer150610650
MGaptamer	150	9906	2.7516666666666665	D18	0.04491150442477876	uM	610	650	Succinate	pOR1OR2-MGapt-deGFP	1	1	0	4	20	1	AR_ZJ	0.33	4.8	0	0	0	MGaptamer150610650
MGaptamer	150	9906	2.7516666666666665	D19	0.04026548672566372	uM	610	650	Succinate	pOR1OR2-MGapt-deGFP	1	1	0	4	20	2	AR_ZJ	0.33	4.8	0	0	0	MGaptamer150610650
MGaptamer	150	9906	2.7516666666666665	D20	0.04247787610619469	uM	610	650	Succinate	pOR1OR2-MGapt-deGFP	1	1	0	4	20	3	AR_ZJ	0.33	4.8	0	0	0	MGaptamer150610650
MGaptamer	150	9906	2.7516666666666665	D21	0.034734513274336284	uM	610	650	Succinate	pOR1OR2-MGapt-deGFP	1	1	0	6	20	1	AR_ZJ	0.33	4.8	0	0	0	MGaptamer150610650
MGaptamer	150	9906	2.7516666666666665	D22	0.05331858407079646	uM	610	650	Succinate	pOR1OR2-MGapt-deGFP	1	1	0	6	20	2	AR_ZJ	0.33	4.8	0	0	0	MGaptamer150610650
MGaptamer	150	9906	2.7516666666666665	D23	0.049336283185840706	uM	610	650	Succinate	pOR1OR2-MGapt-deGFP	1	1	0	6	20	3	AR_ZJ	0.33	4.8	0	0	0	MGaptamer150610650
MGaptamer	150	9906	2.7516666666666665	E2	0.051548672566371675	uM	610	650	Succinate	pOR1OR2-MGapt-deGFP	1	1	0	8	20	1	AR_ZJ	0.33	4.8	0	0	0	MGaptamer150610650
MGaptamer	150	9906	2.7516666666666665	E3	0.0413716814159292	uM	610	650	Succinate	pOR1OR2-MGapt-deGFP	1	1	0	8	20	2	AR_ZJ	0.33	4.8	0	0	0	MGaptamer150610650
MGaptamer	150	9906	2.7516666666666665	E4	0.025	uM	610	650	Succinate	pOR1OR2-MGapt-deGFP	1	1	0	8	20	3	AR_ZJ	0.33	4.8	0	0	0	MGaptamer150610650
MGaptamer	150	9906	2.7516666666666665	E5	0.030309734513274338	uM	610	650	Succinate	pOR1OR2-MGapt-deGFP	1	1	0	10	20	1	AR_ZJ	0.33	4.8	0	0	0	MGaptamer150610650
MGaptamer	150	9906	2.7516666666666665	E6	0.03982300884955752	uM	610	650	Succinate	pOR1OR2-MGapt-deGFP	1	1	0	10	20	2	AR_ZJ	0.33	4.8	0	0	0	MGaptamer150610650
MGaptamer	150	9906	2.7516666666666665	E7	0.04491150442477876	uM	610	650	Succinate	pOR1OR2-MGapt-deGFP	1	1	0	10	20	3	AR_ZJ	0.33	4.8	0	0	0	MGaptamer150610650
MGaptamer	150	9906	2.7516666666666665	E8	0.023230088495575223	uM	610	650	Succinate	pOR1OR2-MGapt-deGFP	1	1	0	0	30	1	AR_ZJ	0.33	4.8	0	0	0	MGaptamer150610650
MGaptamer	150	9906	2.7516666666666665	E9	0.019247787610619467	uM	610	650	Succinate	pOR1OR2-MGapt-deGFP	1	1	0	0	30	2	AR_ZJ	0.33	4.8	0	0	0	MGaptamer150610650
MGaptamer	150	9906	2.7516666666666665	E10	0.046460176991150445	uM	610	650	Succinate	pOR1OR2-MGapt-deGFP	1	1	0	0	30	3	AR_ZJ	0.33	4.8	0	0	0	MGaptamer150610650
MGaptamer	150	9906	2.7516666666666665	E11	0.025	uM	610	650	Succinate	pOR1OR2-MGapt-deGFP	1	1	0	2	30	1	AR_ZJ	0.33	4.8	0	0	0	MGaptamer150610650
MGaptamer	150	9906	2.7516666666666665	E12	0.034513274336283185	uM	610	650	Succinate	pOR1OR2-MGapt-deGFP	1	1	0	2	30	2	AR_ZJ	0.33	4.8	0	0	0	MGaptamer150610650
MGaptamer	150	9906	2.7516666666666665	E13	0.05132743362831858	uM	610	650	Succinate	pOR1OR2-MGapt-deGFP	1	1	0	2	30	3	AR_ZJ	0.33	4.8	0	0	0	MGaptamer150610650
MGaptamer	150	9906	2.7516666666666665	E14	0.049557522123893805	uM	610	650	Succinate	pOR1OR2-MGapt-deGFP	1	1	0	4	30	1	AR_ZJ	0.33	4.8	0	0	0	MGaptamer150610650
MGaptamer	150	9906	2.7516666666666665	E15	0.03141592920353982	uM	610	650	Succinate	pOR1OR2-MGapt-deGFP	1	1	0	4	30	2	AR_ZJ	0.33	4.8	0	0	0	MGaptamer150610650
MGaptamer	150	9906	2.7516666666666665	E16	0.04380530973451328	uM	610	650	Succinate	pOR1OR2-MGapt-deGFP	1	1	0	4	30	3	AR_ZJ	0.33	4.8	0	0	0	MGaptamer150610650
MGaptamer	150	9906	2.7516666666666665	E17	0.018584070796460177	uM	610	650	Succinate	pOR1OR2-MGapt-deGFP	1	1	0	6	30	1	AR_ZJ	0.33	4.8	0	0	0	MGaptamer150610650
MGaptamer	150	9906	2.7516666666666665	E18	0.05265486725663717	uM	610	650	Succinate	pOR1OR2-MGapt-deGFP	1	1	0	6	30	2	AR_ZJ	0.33	4.8	0	0	0	MGaptamer150610650
MGaptamer	150	9906	2.7516666666666665	E19	0.02256637168141593	uM	610	650	Succinate	pOR1OR2-MGapt-deGFP	1	1	0	6	30	3	AR_ZJ	0.33	4.8	0	0	0	MGaptamer150610650
MGaptamer	150	9906	2.7516666666666665	E20	0.024778761061946902	uM	610	650	Succinate	pOR1OR2-MGapt-deGFP	1	1	0	8	30	1	AR_ZJ	0.33	4.8	0	0	0	MGaptamer150610650
MGaptamer	150	9906	2.7516666666666665	E21	0.03871681415929203	uM	610	650	Succinate	pOR1OR2-MGapt-deGFP	1	1	0	8	30	2	AR_ZJ	0.33	4.8	0	0	0	MGaptamer150610650
MGaptamer	150	9906	2.7516666666666665	E22	0.018141592920353982	uM	610	650	Succinate	pOR1OR2-MGapt-deGFP	1	1	0	8	30	3	AR_ZJ	0.33	4.8	0	0	0	MGaptamer150610650
MGaptamer	150	9906	2.7516666666666665	E23	0.03163716814159292	uM	610	650	Succinate	pOR1OR2-MGapt-deGFP	1	1	0	10	30	1	AR_ZJ	0.33	4.8	0	0	0	MGaptamer150610650
MGaptamer	150	9906	2.7516666666666665	F2	0.03672566371681416	uM	610	650	Succinate	pOR1OR2-MGapt-deGFP	1	1	0	10	30	2	AR_ZJ	0.33	4.8	0	0	0	MGaptamer150610650
MGaptamer	150	9906	2.7516666666666665	F3	0.04026548672566372	uM	610	650	Succinate	pOR1OR2-MGapt-deGFP	1	1	0	10	30	3	AR_ZJ	0.33	4.8	0	0	0	MGaptamer150610650
MGaptamer	150	9906	2.7516666666666665	F4	0.023451327433628318	uM	610	650	Succinate	pOR1OR2-MGapt-deGFP	1	1	0	0	45	1	AR_ZJ	0.33	4.8	0	0	0	MGaptamer150610650
MGaptamer	150	9906	2.7516666666666665	F5	0.023893805309734513	uM	610	650	Succinate	pOR1OR2-MGapt-deGFP	1	1	0	0	45	2	AR_ZJ	0.33	4.8	0	0	0	MGaptamer150610650
MGaptamer	150	9906	2.7516666666666665	F6	0.049336283185840706	uM	610	650	Succinate	pOR1OR2-MGapt-deGFP	1	1	0	0	45	3	AR_ZJ	0.33	4.8	0	0	0	MGaptamer150610650
MGaptamer	150	9906	2.7516666666666665	F7	0.014823008849557524	uM	610	650	Succinate	pOR1OR2-MGapt-deGFP	1	1	0	2	45	1	AR_ZJ	0.33	4.8	0	0	0	MGaptamer150610650
MGaptamer	150	9906	2.7516666666666665	F8	0.035619469026548674	uM	610	650	Succinate	pOR1OR2-MGapt-deGFP	1	1	0	2	45	2	AR_ZJ	0.33	4.8	0	0	0	MGaptamer150610650
MGaptamer	150	9906	2.7516666666666665	F9	0.033407079646017704	uM	610	650	Succinate	pOR1OR2-MGapt-deGFP	1	1	0	2	45	3	AR_ZJ	0.33	4.8	0	0	0	MGaptamer150610650
MGaptamer	150	9906	2.7516666666666665	F10	0.032079646017699116	uM	610	650	Succinate	pOR1OR2-MGapt-deGFP	1	1	0	4	45	1	AR_ZJ	0.33	4.8	0	0	0	MGaptamer150610650
MGaptamer	150	9906	2.7516666666666665	F11	0.04424778761061947	uM	610	650	Succinate	pOR1OR2-MGapt-deGFP	1	1	0	4	45	2	AR_ZJ	0.33	4.8	0	0	0	MGaptamer150610650
MGaptamer	150	9906	2.7516666666666665	F12	0.026327433628318585	uM	610	650	Succinate	pOR1OR2-MGapt-deGFP	1	1	0	4	45	3	AR_ZJ	0.33	4.8	0	0	0	MGaptamer150610650
MGaptamer	150	9906	2.7516666666666665	F13	0.05132743362831858	uM	610	650	Succinate	pOR1OR2-MGapt-deGFP	1	1	0	6	45	1	AR_ZJ	0.33	4.8	0	0	0	MGaptamer150610650
MGaptamer	150	9906	2.7516666666666665	F14	0.033849557522123895	uM	610	650	Succinate	pOR1OR2-MGapt-deGFP	1	1	0	6	45	2	AR_ZJ	0.33	4.8	0	0	0	MGaptamer150610650
MGaptamer	150	9906	2.7516666666666665	F15	0.03738938053097345	uM	610	650	Succinate	pOR1OR2-MGapt-deGFP	1	1	0	6	45	3	AR_ZJ	0.33	4.8	0	0	0	MGaptamer150610650
MGaptamer	150	9906	2.7516666666666665	F16	0.03584070796460177	uM	610	650	Succinate	pOR1OR2-MGapt-deGFP	1	1	0	8	45	1	AR_ZJ	0.33	4.8	0	0	0	MGaptamer150610650
MGaptamer	150	9906	2.7516666666666665	F17	0.02566371681415929	uM	610	650	Succinate	pOR1OR2-MGapt-deGFP	1	1	0	8	45	2	AR_ZJ	0.33	4.8	0	0	0	MGaptamer150610650
MGaptamer	150	9906	2.7516666666666665	F18	0.02234513274336283	uM	610	650	Succinate	pOR1OR2-MGapt-deGFP	1	1	0	8	45	3	AR_ZJ	0.33	4.8	0	0	0	MGaptamer150610650
MGaptamer	150	9906	2.7516666666666665	F19	0.03650442477876106	uM	610	650	Succinate	pOR1OR2-MGapt-deGFP	1	1	0	10	45	1	AR_ZJ	0.33	4.8	0	0	0	MGaptamer150610650
MGaptamer	150	9906	2.7516666666666665	F20	0.03584070796460177	uM	610	650	Succinate	pOR1OR2-MGapt-deGFP	1	1	0	10	45	2	AR_ZJ	0.33	4.8	0	0	0	MGaptamer150610650
MGaptamer	150	9906	2.7516666666666665	F21	0.03672566371681416	uM	610	650	Succinate	pOR1OR2-MGapt-deGFP	1	1	0	10	45	3	AR_ZJ	0.33	4.8	0	0	0	MGaptamer150610650
MGaptamer	150	10086	2.8016666666666667	B2	0.03960176991150442	uM	610	650	Succinate	pOR1OR2-MGapt-deGFP	1	1	0	0	5	1	AR_ZJ	0.33	4.8	0	0	0	MGaptamer150610650
MGaptamer	150	10086	2.8016666666666667	B3	0.02566371681415929	uM	610	650	Succinate	pOR1OR2-MGapt-deGFP	1	1	0	0	5	2	AR_ZJ	0.33	4.8	0	0	0	MGaptamer150610650
MGaptamer	150	10086	2.8016666666666667	B4	0.047345132743362835	uM	610	650	Succinate	pOR1OR2-MGapt-deGFP	1	1	0	0	5	3	AR_ZJ	0.33	4.8	0	0	0	MGaptamer150610650
MGaptamer	150	10086	2.8016666666666667	B5	0.0418141592920354	uM	610	650	Succinate	pOR1OR2-MGapt-deGFP	1	1	0	2	5	1	AR_ZJ	0.33	4.8	0	0	0	MGaptamer150610650
MGaptamer	150	10086	2.8016666666666667	B6	0.03827433628318584	uM	610	650	Succinate	pOR1OR2-MGapt-deGFP	1	1	0	2	5	2	AR_ZJ	0.33	4.8	0	0	0	MGaptamer150610650
MGaptamer	150	10086	2.8016666666666667	B7	0.03827433628318584	uM	610	650	Succinate	pOR1OR2-MGapt-deGFP	1	1	0	2	5	3	AR_ZJ	0.33	4.8	0	0	0	MGaptamer150610650
MGaptamer	150	10086	2.8016666666666667	B8	0.04336283185840708	uM	610	650	Succinate	pOR1OR2-MGapt-deGFP	1	1	0	4	5	1	AR_ZJ	0.33	4.8	0	0	0	MGaptamer150610650
MGaptamer	150	10086	2.8016666666666667	B9	0.02809734513274336	uM	610	650	Succinate	pOR1OR2-MGapt-deGFP	1	1	0	4	5	2	AR_ZJ	0.33	4.8	0	0	0	MGaptamer150610650
MGaptamer	150	10086	2.8016666666666667	B10	0.03075221238938053	uM	610	650	Succinate	pOR1OR2-MGapt-deGFP	1	1	0	4	5	3	AR_ZJ	0.33	4.8	0	0	0	MGaptamer150610650
MGaptamer	150	10086	2.8016666666666667	B11	0.02566371681415929	uM	610	650	Succinate	pOR1OR2-MGapt-deGFP	1	1	0	6	5	1	AR_ZJ	0.33	4.8	0	0	0	MGaptamer150610650
MGaptamer	150	10086	2.8016666666666667	B12	0.049336283185840706	uM	610	650	Succinate	pOR1OR2-MGapt-deGFP	1	1	0	6	5	2	AR_ZJ	0.33	4.8	0	0	0	MGaptamer150610650
MGaptamer	150	10086	2.8016666666666667	B13	0.033628318584070796	uM	610	650	Succinate	pOR1OR2-MGapt-deGFP	1	1	0	6	5	3	AR_ZJ	0.33	4.8	0	0	0	MGaptamer150610650
MGaptamer	150	10086	2.8016666666666667	B14	0.04469026548672566	uM	610	650	Succinate	pOR1OR2-MGapt-deGFP	1	1	0	8	5	1	AR_ZJ	0.33	4.8	0	0	0	MGaptamer150610650
MGaptamer	150	10086	2.8016666666666667	B15	0.04469026548672566	uM	610	650	Succinate	pOR1OR2-MGapt-deGFP	1	1	0	8	5	2	AR_ZJ	0.33	4.8	0	0	0	MGaptamer150610650
MGaptamer	150	10086	2.8016666666666667	B16	0.04269911504424779	uM	610	650	Succinate	pOR1OR2-MGapt-deGFP	1	1	0	8	5	3	AR_ZJ	0.33	4.8	0	0	0	MGaptamer150610650
MGaptamer	150	10086	2.8016666666666667	B17	0.029424778761061948	uM	610	650	Succinate	pOR1OR2-MGapt-deGFP	1	1	0	10	5	1	AR_ZJ	0.33	4.8	0	0	0	MGaptamer150610650
MGaptamer	150	10086	2.8016666666666667	B18	0.04269911504424779	uM	610	650	Succinate	pOR1OR2-MGapt-deGFP	1	1	0	10	5	2	AR_ZJ	0.33	4.8	0	0	0	MGaptamer150610650
MGaptamer	150	10086	2.8016666666666667	B19	0.07787610619469026	uM	610	650	Succinate	pOR1OR2-MGapt-deGFP	1	1	0	10	5	3	AR_ZJ	0.33	4.8	0	0	0	MGaptamer150610650
MGaptamer	150	10086	2.8016666666666667	B20	0.04070796460176991	uM	610	650	Succinate	pOR1OR2-MGapt-deGFP	1	1	0	0	10	1	AR_ZJ	0.33	4.8	0	0	0	MGaptamer150610650
MGaptamer	150	10086	2.8016666666666667	B21	0.035176991150442476	uM	610	650	Succinate	pOR1OR2-MGapt-deGFP	1	1	0	0	10	2	AR_ZJ	0.33	4.8	0	0	0	MGaptamer150610650
MGaptamer	150	10086	2.8016666666666667	B22	0.026991150442477872	uM	610	650	Succinate	pOR1OR2-MGapt-deGFP	1	1	0	0	10	3	AR_ZJ	0.33	4.8	0	0	0	MGaptamer150610650
MGaptamer	150	10086	2.8016666666666667	B23	0.03915929203539823	uM	610	650	Succinate	pOR1OR2-MGapt-deGFP	1	1	0	2	10	1	AR_ZJ	0.33	4.8	0	0	0	MGaptamer150610650
MGaptamer	150	10086	2.8016666666666667	C2	0.03893805309734513	uM	610	650	Succinate	pOR1OR2-MGapt-deGFP	1	1	0	2	10	2	AR_ZJ	0.33	4.8	0	0	0	MGaptamer150610650
MGaptamer	150	10086	2.8016666666666667	C3	0.04314159292035398	uM	610	650	Succinate	pOR1OR2-MGapt-deGFP	1	1	0	2	10	3	AR_ZJ	0.33	4.8	0	0	0	MGaptamer150610650
MGaptamer	150	10086	2.8016666666666667	C4	0.047566371681415934	uM	610	650	Succinate	pOR1OR2-MGapt-deGFP	1	1	0	4	10	1	AR_ZJ	0.33	4.8	0	0	0	MGaptamer150610650
MGaptamer	150	10086	2.8016666666666667	C5	0.05707964601769912	uM	610	650	Succinate	pOR1OR2-MGapt-deGFP	1	1	0	4	10	2	AR_ZJ	0.33	4.8	0	0	0	MGaptamer150610650
MGaptamer	150	10086	2.8016666666666667	C6	0.04004424778761062	uM	610	650	Succinate	pOR1OR2-MGapt-deGFP	1	1	0	4	10	3	AR_ZJ	0.33	4.8	0	0	0	MGaptamer150610650
MGaptamer	150	10086	2.8016666666666667	C7	0.04513274336283186	uM	610	650	Succinate	pOR1OR2-MGapt-deGFP	1	1	0	6	10	1	AR_ZJ	0.33	4.8	0	0	0	MGaptamer150610650
MGaptamer	150	10086	2.8016666666666667	C8	0.05376106194690265	uM	610	650	Succinate	pOR1OR2-MGapt-deGFP	1	1	0	6	10	2	AR_ZJ	0.33	4.8	0	0	0	MGaptamer150610650
MGaptamer	150	10086	2.8016666666666667	C9	0.04092920353982301	uM	610	650	Succinate	pOR1OR2-MGapt-deGFP	1	1	0	6	10	3	AR_ZJ	0.33	4.8	0	0	0	MGaptamer150610650
MGaptamer	150	10086	2.8016666666666667	C10	0.0418141592920354	uM	610	650	Succinate	pOR1OR2-MGapt-deGFP	1	1	0	8	10	1	AR_ZJ	0.33	4.8	0	0	0	MGaptamer150610650
MGaptamer	150	10086	2.8016666666666667	C11	0.024336283185840708	uM	610	650	Succinate	pOR1OR2-MGapt-deGFP	1	1	0	8	10	2	AR_ZJ	0.33	4.8	0	0	0	MGaptamer150610650
MGaptamer	150	10086	2.8016666666666667	C12	0.03163716814159292	uM	610	650	Succinate	pOR1OR2-MGapt-deGFP	1	1	0	8	10	3	AR_ZJ	0.33	4.8	0	0	0	MGaptamer150610650
MGaptamer	150	10086	2.8016666666666667	C13	0.016371681415929203	uM	610	650	Succinate	pOR1OR2-MGapt-deGFP	1	1	0	10	10	1	AR_ZJ	0.33	4.8	0	0	0	MGaptamer150610650
MGaptamer	150	10086	2.8016666666666667	C14	0.025442477876106196	uM	610	650	Succinate	pOR1OR2-MGapt-deGFP	1	1	0	10	10	2	AR_ZJ	0.33	4.8	0	0	0	MGaptamer150610650
MGaptamer	150	10086	2.8016666666666667	C15	0.05707964601769912	uM	610	650	Succinate	pOR1OR2-MGapt-deGFP	1	1	0	10	10	3	AR_ZJ	0.33	4.8	0	0	0	MGaptamer150610650
MGaptamer	150	10086	2.8016666666666667	C16	0.05088495575221239	uM	610	650	Succinate	pOR1OR2-MGapt-deGFP	1	1	0	0	15	1	AR_ZJ	0.33	4.8	0	0	0	MGaptamer150610650
MGaptamer	150	10086	2.8016666666666667	C17	0.02676991150442478	uM	610	650	Succinate	pOR1OR2-MGapt-deGFP	1	1	0	0	15	2	AR_ZJ	0.33	4.8	0	0	0	MGaptamer150610650
MGaptamer	150	10086	2.8016666666666667	C18	0.026327433628318585	uM	610	650	Succinate	pOR1OR2-MGapt-deGFP	1	1	0	0	15	3	AR_ZJ	0.33	4.8	0	0	0	MGaptamer150610650
MGaptamer	150	10086	2.8016666666666667	C19	0.032300884955752215	uM	610	650	Succinate	pOR1OR2-MGapt-deGFP	1	1	0	2	15	1	AR_ZJ	0.33	4.8	0	0	0	MGaptamer150610650
MGaptamer	150	10086	2.8016666666666667	C20	0.030088495575221242	uM	610	650	Succinate	pOR1OR2-MGapt-deGFP	1	1	0	2	15	2	AR_ZJ	0.33	4.8	0	0	0	MGaptamer150610650
MGaptamer	150	10086	2.8016666666666667	C21	0.028982300884955754	uM	610	650	Succinate	pOR1OR2-MGapt-deGFP	1	1	0	2	15	3	AR_ZJ	0.33	4.8	0	0	0	MGaptamer150610650
MGaptamer	150	10086	2.8016666666666667	C22	0.05331858407079646	uM	610	650	Succinate	pOR1OR2-MGapt-deGFP	1	1	0	4	15	1	AR_ZJ	0.33	4.8	0	0	0	MGaptamer150610650
MGaptamer	150	10086	2.8016666666666667	C23	0.030973451327433628	uM	610	650	Succinate	pOR1OR2-MGapt-deGFP	1	1	0	4	15	2	AR_ZJ	0.33	4.8	0	0	0	MGaptamer150610650
MGaptamer	150	10086	2.8016666666666667	D2	0.035398230088495575	uM	610	650	Succinate	pOR1OR2-MGapt-deGFP	1	1	0	4	15	3	AR_ZJ	0.33	4.8	0	0	0	MGaptamer150610650
MGaptamer	150	10086	2.8016666666666667	D3	0.026548672566371685	uM	610	650	Succinate	pOR1OR2-MGapt-deGFP	1	1	0	6	15	1	AR_ZJ	0.33	4.8	0	0	0	MGaptamer150610650
MGaptamer	150	10086	2.8016666666666667	D4	0.030088495575221242	uM	610	650	Succinate	pOR1OR2-MGapt-deGFP	1	1	0	6	15	2	AR_ZJ	0.33	4.8	0	0	0	MGaptamer150610650
MGaptamer	150	10086	2.8016666666666667	D5	0.03584070796460177	uM	610	650	Succinate	pOR1OR2-MGapt-deGFP	1	1	0	6	15	3	AR_ZJ	0.33	4.8	0	0	0	MGaptamer150610650
MGaptamer	150	10086	2.8016666666666667	D6	0.03716814159292035	uM	610	650	Succinate	pOR1OR2-MGapt-deGFP	1	1	0	8	15	1	AR_ZJ	0.33	4.8	0	0	0	MGaptamer150610650
MGaptamer	150	10086	2.8016666666666667	D7	0.037610619469026545	uM	610	650	Succinate	pOR1OR2-MGapt-deGFP	1	1	0	8	15	2	AR_ZJ	0.33	4.8	0	0	0	MGaptamer150610650
MGaptamer	150	10086	2.8016666666666667	D8	0.026548672566371685	uM	610	650	Succinate	pOR1OR2-MGapt-deGFP	1	1	0	8	15	3	AR_ZJ	0.33	4.8	0	0	0	MGaptamer150610650
MGaptamer	150	10086	2.8016666666666667	D9	0.03495575221238938	uM	610	650	Succinate	pOR1OR2-MGapt-deGFP	1	1	0	10	15	1	AR_ZJ	0.33	4.8	0	0	0	MGaptamer150610650
MGaptamer	150	10086	2.8016666666666667	D10	0.04424778761061947	uM	610	650	Succinate	pOR1OR2-MGapt-deGFP	1	1	0	10	15	2	AR_ZJ	0.33	4.8	0	0	0	MGaptamer150610650
MGaptamer	150	10086	2.8016666666666667	D11	0.047345132743362835	uM	610	650	Succinate	pOR1OR2-MGapt-deGFP	1	1	0	10	15	3	AR_ZJ	0.33	4.8	0	0	0	MGaptamer150610650
MGaptamer	150	10086	2.8016666666666667	D12	0.037831858407079644	uM	610	650	Succinate	pOR1OR2-MGapt-deGFP	1	1	0	0	20	1	AR_ZJ	0.33	4.8	0	0	0	MGaptamer150610650
MGaptamer	150	10086	2.8016666666666667	D13	0.02853982300884956	uM	610	650	Succinate	pOR1OR2-MGapt-deGFP	1	1	0	0	20	2	AR_ZJ	0.33	4.8	0	0	0	MGaptamer150610650
MGaptamer	150	10086	2.8016666666666667	D14	0.032964601769911506	uM	610	650	Succinate	pOR1OR2-MGapt-deGFP	1	1	0	0	20	3	AR_ZJ	0.33	4.8	0	0	0	MGaptamer150610650
MGaptamer	150	10086	2.8016666666666667	D15	0.033628318584070796	uM	610	650	Succinate	pOR1OR2-MGapt-deGFP	1	1	0	2	20	1	AR_ZJ	0.33	4.8	0	0	0	MGaptamer150610650
MGaptamer	150	10086	2.8016666666666667	D16	0.01747787610619469	uM	610	650	Succinate	pOR1OR2-MGapt-deGFP	1	1	0	2	20	2	AR_ZJ	0.33	4.8	0	0	0	MGaptamer150610650
MGaptamer	150	10086	2.8016666666666667	D17	0.038495575221238934	uM	610	650	Succinate	pOR1OR2-MGapt-deGFP	1	1	0	2	20	3	AR_ZJ	0.33	4.8	0	0	0	MGaptamer150610650
MGaptamer	150	10086	2.8016666666666667	D18	0.03871681415929203	uM	610	650	Succinate	pOR1OR2-MGapt-deGFP	1	1	0	4	20	1	AR_ZJ	0.33	4.8	0	0	0	MGaptamer150610650
MGaptamer	150	10086	2.8016666666666667	D19	0.04026548672566372	uM	610	650	Succinate	pOR1OR2-MGapt-deGFP	1	1	0	4	20	2	AR_ZJ	0.33	4.8	0	0	0	MGaptamer150610650
MGaptamer	150	10086	2.8016666666666667	D20	0.05951327433628319	uM	610	650	Succinate	pOR1OR2-MGapt-deGFP	1	1	0	4	20	3	AR_ZJ	0.33	4.8	0	0	0	MGaptamer150610650
MGaptamer	150	10086	2.8016666666666667	D21	0.05309734513274337	uM	610	650	Succinate	pOR1OR2-MGapt-deGFP	1	1	0	6	20	1	AR_ZJ	0.33	4.8	0	0	0	MGaptamer150610650
MGaptamer	150	10086	2.8016666666666667	D22	0.04225663716814159	uM	610	650	Succinate	pOR1OR2-MGapt-deGFP	1	1	0	6	20	2	AR_ZJ	0.33	4.8	0	0	0	MGaptamer150610650
MGaptamer	150	10086	2.8016666666666667	D23	0.038495575221238934	uM	610	650	Succinate	pOR1OR2-MGapt-deGFP	1	1	0	6	20	3	AR_ZJ	0.33	4.8	0	0	0	MGaptamer150610650
MGaptamer	150	10086	2.8016666666666667	E2	0.037610619469026545	uM	610	650	Succinate	pOR1OR2-MGapt-deGFP	1	1	0	8	20	1	AR_ZJ	0.33	4.8	0	0	0	MGaptamer150610650
MGaptamer	150	10086	2.8016666666666667	E3	0.03252212389380531	uM	610	650	Succinate	pOR1OR2-MGapt-deGFP	1	1	0	8	20	2	AR_ZJ	0.33	4.8	0	0	0	MGaptamer150610650
MGaptamer	150	10086	2.8016666666666667	E4	0.029646017699115047	uM	610	650	Succinate	pOR1OR2-MGapt-deGFP	1	1	0	8	20	3	AR_ZJ	0.33	4.8	0	0	0	MGaptamer150610650
MGaptamer	150	10086	2.8016666666666667	E5	0.028982300884955754	uM	610	650	Succinate	pOR1OR2-MGapt-deGFP	1	1	0	10	20	1	AR_ZJ	0.33	4.8	0	0	0	MGaptamer150610650
MGaptamer	150	10086	2.8016666666666667	E6	0.029424778761061948	uM	610	650	Succinate	pOR1OR2-MGapt-deGFP	1	1	0	10	20	2	AR_ZJ	0.33	4.8	0	0	0	MGaptamer150610650
MGaptamer	150	10086	2.8016666666666667	E7	0.05221238938053098	uM	610	650	Succinate	pOR1OR2-MGapt-deGFP	1	1	0	10	20	3	AR_ZJ	0.33	4.8	0	0	0	MGaptamer150610650
MGaptamer	150	10086	2.8016666666666667	E8	0.04668141592920354	uM	610	650	Succinate	pOR1OR2-MGapt-deGFP	1	1	0	0	30	1	AR_ZJ	0.33	4.8	0	0	0	MGaptamer150610650
MGaptamer	150	10086	2.8016666666666667	E9	0.024778761061946902	uM	610	650	Succinate	pOR1OR2-MGapt-deGFP	1	1	0	0	30	2	AR_ZJ	0.33	4.8	0	0	0	MGaptamer150610650
MGaptamer	150	10086	2.8016666666666667	E10	0.04579646017699115	uM	610	650	Succinate	pOR1OR2-MGapt-deGFP	1	1	0	0	30	3	AR_ZJ	0.33	4.8	0	0	0	MGaptamer150610650
MGaptamer	150	10086	2.8016666666666667	E11	0.036061946902654865	uM	610	650	Succinate	pOR1OR2-MGapt-deGFP	1	1	0	2	30	1	AR_ZJ	0.33	4.8	0	0	0	MGaptamer150610650
MGaptamer	150	10086	2.8016666666666667	E12	0.016371681415929203	uM	610	650	Succinate	pOR1OR2-MGapt-deGFP	1	1	0	2	30	2	AR_ZJ	0.33	4.8	0	0	0	MGaptamer150610650
MGaptamer	150	10086	2.8016666666666667	E13	0.04601769911504425	uM	610	650	Succinate	pOR1OR2-MGapt-deGFP	1	1	0	2	30	3	AR_ZJ	0.33	4.8	0	0	0	MGaptamer150610650
MGaptamer	150	10086	2.8016666666666667	E14	0.03650442477876106	uM	610	650	Succinate	pOR1OR2-MGapt-deGFP	1	1	0	4	30	1	AR_ZJ	0.33	4.8	0	0	0	MGaptamer150610650
MGaptamer	150	10086	2.8016666666666667	E15	0.023672566371681417	uM	610	650	Succinate	pOR1OR2-MGapt-deGFP	1	1	0	4	30	2	AR_ZJ	0.33	4.8	0	0	0	MGaptamer150610650
MGaptamer	150	10086	2.8016666666666667	E16	0.03053097345132743	uM	610	650	Succinate	pOR1OR2-MGapt-deGFP	1	1	0	4	30	3	AR_ZJ	0.33	4.8	0	0	0	MGaptamer150610650
MGaptamer	150	10086	2.8016666666666667	E17	0.04823008849557522	uM	610	650	Succinate	pOR1OR2-MGapt-deGFP	1	1	0	6	30	1	AR_ZJ	0.33	4.8	0	0	0	MGaptamer150610650
MGaptamer	150	10086	2.8016666666666667	E18	0.04247787610619469	uM	610	650	Succinate	pOR1OR2-MGapt-deGFP	1	1	0	6	30	2	AR_ZJ	0.33	4.8	0	0	0	MGaptamer150610650
MGaptamer	150	10086	2.8016666666666667	E19	0.05	uM	610	650	Succinate	pOR1OR2-MGapt-deGFP	1	1	0	6	30	3	AR_ZJ	0.33	4.8	0	0	0	MGaptamer150610650
MGaptamer	150	10086	2.8016666666666667	E20	0.023008849557522124	uM	610	650	Succinate	pOR1OR2-MGapt-deGFP	1	1	0	8	30	1	AR_ZJ	0.33	4.8	0	0	0	MGaptamer150610650
MGaptamer	150	10086	2.8016666666666667	E21	0.033628318584070796	uM	610	650	Succinate	pOR1OR2-MGapt-deGFP	1	1	0	8	30	2	AR_ZJ	0.33	4.8	0	0	0	MGaptamer150610650
MGaptamer	150	10086	2.8016666666666667	E22	0.022123893805309734	uM	610	650	Succinate	pOR1OR2-MGapt-deGFP	1	1	0	8	30	3	AR_ZJ	0.33	4.8	0	0	0	MGaptamer150610650
MGaptamer	150	10086	2.8016666666666667	E23	0.03716814159292035	uM	610	650	Succinate	pOR1OR2-MGapt-deGFP	1	1	0	10	30	1	AR_ZJ	0.33	4.8	0	0	0	MGaptamer150610650
MGaptamer	150	10086	2.8016666666666667	F2	0.035398230088495575	uM	610	650	Succinate	pOR1OR2-MGapt-deGFP	1	1	0	10	30	2	AR_ZJ	0.33	4.8	0	0	0	MGaptamer150610650
MGaptamer	150	10086	2.8016666666666667	F3	0.03163716814159292	uM	610	650	Succinate	pOR1OR2-MGapt-deGFP	1	1	0	10	30	3	AR_ZJ	0.33	4.8	0	0	0	MGaptamer150610650
MGaptamer	150	10086	2.8016666666666667	F4	0.048672566371681415	uM	610	650	Succinate	pOR1OR2-MGapt-deGFP	1	1	0	0	45	1	AR_ZJ	0.33	4.8	0	0	0	MGaptamer150610650
MGaptamer	150	10086	2.8016666666666667	F5	0.032300884955752215	uM	610	650	Succinate	pOR1OR2-MGapt-deGFP	1	1	0	0	45	2	AR_ZJ	0.33	4.8	0	0	0	MGaptamer150610650
MGaptamer	150	10086	2.8016666666666667	F6	0.033407079646017704	uM	610	650	Succinate	pOR1OR2-MGapt-deGFP	1	1	0	0	45	3	AR_ZJ	0.33	4.8	0	0	0	MGaptamer150610650
MGaptamer	150	10086	2.8016666666666667	F7	0.024778761061946902	uM	610	650	Succinate	pOR1OR2-MGapt-deGFP	1	1	0	2	45	1	AR_ZJ	0.33	4.8	0	0	0	MGaptamer150610650
MGaptamer	150	10086	2.8016666666666667	F8	0.047787610619469026	uM	610	650	Succinate	pOR1OR2-MGapt-deGFP	1	1	0	2	45	2	AR_ZJ	0.33	4.8	0	0	0	MGaptamer150610650
MGaptamer	150	10086	2.8016666666666667	F9	0.023893805309734513	uM	610	650	Succinate	pOR1OR2-MGapt-deGFP	1	1	0	2	45	3	AR_ZJ	0.33	4.8	0	0	0	MGaptamer150610650
MGaptamer	150	10086	2.8016666666666667	F10	0.026548672566371685	uM	610	650	Succinate	pOR1OR2-MGapt-deGFP	1	1	0	4	45	1	AR_ZJ	0.33	4.8	0	0	0	MGaptamer150610650
MGaptamer	150	10086	2.8016666666666667	F11	0.03185840707964602	uM	610	650	Succinate	pOR1OR2-MGapt-deGFP	1	1	0	4	45	2	AR_ZJ	0.33	4.8	0	0	0	MGaptamer150610650
MGaptamer	150	10086	2.8016666666666667	F12	0.03163716814159292	uM	610	650	Succinate	pOR1OR2-MGapt-deGFP	1	1	0	4	45	3	AR_ZJ	0.33	4.8	0	0	0	MGaptamer150610650
MGaptamer	150	10086	2.8016666666666667	F13	0.033849557522123895	uM	610	650	Succinate	pOR1OR2-MGapt-deGFP	1	1	0	6	45	1	AR_ZJ	0.33	4.8	0	0	0	MGaptamer150610650
MGaptamer	150	10086	2.8016666666666667	F14	0.04247787610619469	uM	610	650	Succinate	pOR1OR2-MGapt-deGFP	1	1	0	6	45	2	AR_ZJ	0.33	4.8	0	0	0	MGaptamer150610650
MGaptamer	150	10086	2.8016666666666667	F15	0.0415929203539823	uM	610	650	Succinate	pOR1OR2-MGapt-deGFP	1	1	0	6	45	3	AR_ZJ	0.33	4.8	0	0	0	MGaptamer150610650
MGaptamer	150	10086	2.8016666666666667	F16	0.027876106194690265	uM	610	650	Succinate	pOR1OR2-MGapt-deGFP	1	1	0	8	45	1	AR_ZJ	0.33	4.8	0	0	0	MGaptamer150610650
MGaptamer	150	10086	2.8016666666666667	F17	0.035619469026548674	uM	610	650	Succinate	pOR1OR2-MGapt-deGFP	1	1	0	8	45	2	AR_ZJ	0.33	4.8	0	0	0	MGaptamer150610650
MGaptamer	150	10086	2.8016666666666667	F18	0.03650442477876106	uM	610	650	Succinate	pOR1OR2-MGapt-deGFP	1	1	0	8	45	3	AR_ZJ	0.33	4.8	0	0	0	MGaptamer150610650
MGaptamer	150	10086	2.8016666666666667	F19	0.0418141592920354	uM	610	650	Succinate	pOR1OR2-MGapt-deGFP	1	1	0	10	45	1	AR_ZJ	0.33	4.8	0	0	0	MGaptamer150610650
MGaptamer	150	10086	2.8016666666666667	F20	0.03716814159292035	uM	610	650	Succinate	pOR1OR2-MGapt-deGFP	1	1	0	10	45	2	AR_ZJ	0.33	4.8	0	0	0	MGaptamer150610650
MGaptamer	150	10086	2.8016666666666667	F21	0.035398230088495575	uM	610	650	Succinate	pOR1OR2-MGapt-deGFP	1	1	0	10	45	3	AR_ZJ	0.33	4.8	0	0	0	MGaptamer150610650
MGaptamer	150	10266	2.8516666666666666	B2	0.022787610619469024	uM	610	650	Succinate	pOR1OR2-MGapt-deGFP	1	1	0	0	5	1	AR_ZJ	0.33	4.8	0	0	0	MGaptamer150610650
MGaptamer	150	10266	2.8516666666666666	B3	0.04225663716814159	uM	610	650	Succinate	pOR1OR2-MGapt-deGFP	1	1	0	0	5	2	AR_ZJ	0.33	4.8	0	0	0	MGaptamer150610650
MGaptamer	150	10266	2.8516666666666666	B4	0.019469026548672566	uM	610	650	Succinate	pOR1OR2-MGapt-deGFP	1	1	0	0	5	3	AR_ZJ	0.33	4.8	0	0	0	MGaptamer150610650
MGaptamer	150	10266	2.8516666666666666	B5	0.048672566371681415	uM	610	650	Succinate	pOR1OR2-MGapt-deGFP	1	1	0	2	5	1	AR_ZJ	0.33	4.8	0	0	0	MGaptamer150610650
MGaptamer	150	10266	2.8516666666666666	B6	0.04336283185840708	uM	610	650	Succinate	pOR1OR2-MGapt-deGFP	1	1	0	2	5	2	AR_ZJ	0.33	4.8	0	0	0	MGaptamer150610650
MGaptamer	150	10266	2.8516666666666666	B7	0.04314159292035398	uM	610	650	Succinate	pOR1OR2-MGapt-deGFP	1	1	0	2	5	3	AR_ZJ	0.33	4.8	0	0	0	MGaptamer150610650
MGaptamer	150	10266	2.8516666666666666	B8	0.04048672566371682	uM	610	650	Succinate	pOR1OR2-MGapt-deGFP	1	1	0	4	5	1	AR_ZJ	0.33	4.8	0	0	0	MGaptamer150610650
MGaptamer	150	10266	2.8516666666666666	B9	0.027876106194690265	uM	610	650	Succinate	pOR1OR2-MGapt-deGFP	1	1	0	4	5	2	AR_ZJ	0.33	4.8	0	0	0	MGaptamer150610650
MGaptamer	150	10266	2.8516666666666666	B10	0.02411504424778761	uM	610	650	Succinate	pOR1OR2-MGapt-deGFP	1	1	0	4	5	3	AR_ZJ	0.33	4.8	0	0	0	MGaptamer150610650
MGaptamer	150	10266	2.8516666666666666	B11	0.04292035398230089	uM	610	650	Succinate	pOR1OR2-MGapt-deGFP	1	1	0	6	5	1	AR_ZJ	0.33	4.8	0	0	0	MGaptamer150610650
MGaptamer	150	10266	2.8516666666666666	B12	0.02057522123893805	uM	610	650	Succinate	pOR1OR2-MGapt-deGFP	1	1	0	6	5	2	AR_ZJ	0.33	4.8	0	0	0	MGaptamer150610650
MGaptamer	150	10266	2.8516666666666666	B13	0.02610619469026549	uM	610	650	Succinate	pOR1OR2-MGapt-deGFP	1	1	0	6	5	3	AR_ZJ	0.33	4.8	0	0	0	MGaptamer150610650
MGaptamer	150	10266	2.8516666666666666	B14	0.033849557522123895	uM	610	650	Succinate	pOR1OR2-MGapt-deGFP	1	1	0	8	5	1	AR_ZJ	0.33	4.8	0	0	0	MGaptamer150610650
MGaptamer	150	10266	2.8516666666666666	B15	0.026991150442477872	uM	610	650	Succinate	pOR1OR2-MGapt-deGFP	1	1	0	8	5	2	AR_ZJ	0.33	4.8	0	0	0	MGaptamer150610650
MGaptamer	150	10266	2.8516666666666666	B16	0.033185840707964605	uM	610	650	Succinate	pOR1OR2-MGapt-deGFP	1	1	0	8	5	3	AR_ZJ	0.33	4.8	0	0	0	MGaptamer150610650
MGaptamer	150	10266	2.8516666666666666	B17	0.017256637168141593	uM	610	650	Succinate	pOR1OR2-MGapt-deGFP	1	1	0	10	5	1	AR_ZJ	0.33	4.8	0	0	0	MGaptamer150610650
MGaptamer	150	10266	2.8516666666666666	B18	0.060398230088495576	uM	610	650	Succinate	pOR1OR2-MGapt-deGFP	1	1	0	10	5	2	AR_ZJ	0.33	4.8	0	0	0	MGaptamer150610650
MGaptamer	150	10266	2.8516666666666666	B19	0.07942477876106194	uM	610	650	Succinate	pOR1OR2-MGapt-deGFP	1	1	0	10	5	3	AR_ZJ	0.33	4.8	0	0	0	MGaptamer150610650
MGaptamer	150	10266	2.8516666666666666	B20	0.03584070796460177	uM	610	650	Succinate	pOR1OR2-MGapt-deGFP	1	1	0	0	10	1	AR_ZJ	0.33	4.8	0	0	0	MGaptamer150610650
MGaptamer	150	10266	2.8516666666666666	B21	0.035398230088495575	uM	610	650	Succinate	pOR1OR2-MGapt-deGFP	1	1	0	0	10	2	AR_ZJ	0.33	4.8	0	0	0	MGaptamer150610650
MGaptamer	150	10266	2.8516666666666666	B22	0.03871681415929203	uM	610	650	Succinate	pOR1OR2-MGapt-deGFP	1	1	0	0	10	3	AR_ZJ	0.33	4.8	0	0	0	MGaptamer150610650
MGaptamer	150	10266	2.8516666666666666	B23	0.03141592920353982	uM	610	650	Succinate	pOR1OR2-MGapt-deGFP	1	1	0	2	10	1	AR_ZJ	0.33	4.8	0	0	0	MGaptamer150610650
MGaptamer	150	10266	2.8516666666666666	C2	0.047345132743362835	uM	610	650	Succinate	pOR1OR2-MGapt-deGFP	1	1	0	2	10	2	AR_ZJ	0.33	4.8	0	0	0	MGaptamer150610650
MGaptamer	150	10266	2.8516666666666666	C3	0.0418141592920354	uM	610	650	Succinate	pOR1OR2-MGapt-deGFP	1	1	0	2	10	3	AR_ZJ	0.33	4.8	0	0	0	MGaptamer150610650
MGaptamer	150	10266	2.8516666666666666	C4	0.04380530973451328	uM	610	650	Succinate	pOR1OR2-MGapt-deGFP	1	1	0	4	10	1	AR_ZJ	0.33	4.8	0	0	0	MGaptamer150610650
MGaptamer	150	10266	2.8516666666666666	C5	0.04336283185840708	uM	610	650	Succinate	pOR1OR2-MGapt-deGFP	1	1	0	4	10	2	AR_ZJ	0.33	4.8	0	0	0	MGaptamer150610650
MGaptamer	150	10266	2.8516666666666666	C6	0.053982300884955745	uM	610	650	Succinate	pOR1OR2-MGapt-deGFP	1	1	0	4	10	3	AR_ZJ	0.33	4.8	0	0	0	MGaptamer150610650
MGaptamer	150	10266	2.8516666666666666	C7	0.03938053097345133	uM	610	650	Succinate	pOR1OR2-MGapt-deGFP	1	1	0	6	10	1	AR_ZJ	0.33	4.8	0	0	0	MGaptamer150610650
MGaptamer	150	10266	2.8516666666666666	C8	0.060398230088495576	uM	610	650	Succinate	pOR1OR2-MGapt-deGFP	1	1	0	6	10	2	AR_ZJ	0.33	4.8	0	0	0	MGaptamer150610650
MGaptamer	150	10266	2.8516666666666666	C9	0.05597345132743363	uM	610	650	Succinate	pOR1OR2-MGapt-deGFP	1	1	0	6	10	3	AR_ZJ	0.33	4.8	0	0	0	MGaptamer150610650
MGaptamer	150	10266	2.8516666666666666	C10	0.048008849557522125	uM	610	650	Succinate	pOR1OR2-MGapt-deGFP	1	1	0	8	10	1	AR_ZJ	0.33	4.8	0	0	0	MGaptamer150610650
MGaptamer	150	10266	2.8516666666666666	C11	0.03274336283185841	uM	610	650	Succinate	pOR1OR2-MGapt-deGFP	1	1	0	8	10	2	AR_ZJ	0.33	4.8	0	0	0	MGaptamer150610650
MGaptamer	150	10266	2.8516666666666666	C12	0.03694690265486726	uM	610	650	Succinate	pOR1OR2-MGapt-deGFP	1	1	0	8	10	3	AR_ZJ	0.33	4.8	0	0	0	MGaptamer150610650
MGaptamer	150	10266	2.8516666666666666	C13	0.030309734513274338	uM	610	650	Succinate	pOR1OR2-MGapt-deGFP	1	1	0	10	10	1	AR_ZJ	0.33	4.8	0	0	0	MGaptamer150610650
MGaptamer	150	10266	2.8516666666666666	C14	0.04247787610619469	uM	610	650	Succinate	pOR1OR2-MGapt-deGFP	1	1	0	10	10	2	AR_ZJ	0.33	4.8	0	0	0	MGaptamer150610650
MGaptamer	150	10266	2.8516666666666666	C15	0.035619469026548674	uM	610	650	Succinate	pOR1OR2-MGapt-deGFP	1	1	0	10	10	3	AR_ZJ	0.33	4.8	0	0	0	MGaptamer150610650
MGaptamer	150	10266	2.8516666666666666	C16	0.016814159292035398	uM	610	650	Succinate	pOR1OR2-MGapt-deGFP	1	1	0	0	15	1	AR_ZJ	0.33	4.8	0	0	0	MGaptamer150610650
MGaptamer	150	10266	2.8516666666666666	C17	0.047123893805309736	uM	610	650	Succinate	pOR1OR2-MGapt-deGFP	1	1	0	0	15	2	AR_ZJ	0.33	4.8	0	0	0	MGaptamer150610650
MGaptamer	150	10266	2.8516666666666666	C18	0.022123893805309734	uM	610	650	Succinate	pOR1OR2-MGapt-deGFP	1	1	0	0	15	3	AR_ZJ	0.33	4.8	0	0	0	MGaptamer150610650
MGaptamer	150	10266	2.8516666666666666	C19	0.046238938053097346	uM	610	650	Succinate	pOR1OR2-MGapt-deGFP	1	1	0	2	15	1	AR_ZJ	0.33	4.8	0	0	0	MGaptamer150610650
MGaptamer	150	10266	2.8516666666666666	C20	0.04269911504424779	uM	610	650	Succinate	pOR1OR2-MGapt-deGFP	1	1	0	2	15	2	AR_ZJ	0.33	4.8	0	0	0	MGaptamer150610650
MGaptamer	150	10266	2.8516666666666666	C21	0.04358407079646018	uM	610	650	Succinate	pOR1OR2-MGapt-deGFP	1	1	0	2	15	3	AR_ZJ	0.33	4.8	0	0	0	MGaptamer150610650
MGaptamer	150	10266	2.8516666666666666	C22	0.05331858407079646	uM	610	650	Succinate	pOR1OR2-MGapt-deGFP	1	1	0	4	15	1	AR_ZJ	0.33	4.8	0	0	0	MGaptamer150610650
MGaptamer	150	10266	2.8516666666666666	C23	0.03938053097345133	uM	610	650	Succinate	pOR1OR2-MGapt-deGFP	1	1	0	4	15	2	AR_ZJ	0.33	4.8	0	0	0	MGaptamer150610650
MGaptamer	150	10266	2.8516666666666666	D2	0.03053097345132743	uM	610	650	Succinate	pOR1OR2-MGapt-deGFP	1	1	0	4	15	3	AR_ZJ	0.33	4.8	0	0	0	MGaptamer150610650
MGaptamer	150	10266	2.8516666666666666	D3	0.047787610619469026	uM	610	650	Succinate	pOR1OR2-MGapt-deGFP	1	1	0	6	15	1	AR_ZJ	0.33	4.8	0	0	0	MGaptamer150610650
MGaptamer	150	10266	2.8516666666666666	D4	0.05176991150442478	uM	610	650	Succinate	pOR1OR2-MGapt-deGFP	1	1	0	6	15	2	AR_ZJ	0.33	4.8	0	0	0	MGaptamer150610650
MGaptamer	150	10266	2.8516666666666666	D5	0.03738938053097345	uM	610	650	Succinate	pOR1OR2-MGapt-deGFP	1	1	0	6	15	3	AR_ZJ	0.33	4.8	0	0	0	MGaptamer150610650
MGaptamer	150	10266	2.8516666666666666	D6	0.05730088495575221	uM	610	650	Succinate	pOR1OR2-MGapt-deGFP	1	1	0	8	15	1	AR_ZJ	0.33	4.8	0	0	0	MGaptamer150610650
MGaptamer	150	10266	2.8516666666666666	D7	0.03584070796460177	uM	610	650	Succinate	pOR1OR2-MGapt-deGFP	1	1	0	8	15	2	AR_ZJ	0.33	4.8	0	0	0	MGaptamer150610650
MGaptamer	150	10266	2.8516666666666666	D8	0.033628318584070796	uM	610	650	Succinate	pOR1OR2-MGapt-deGFP	1	1	0	8	15	3	AR_ZJ	0.33	4.8	0	0	0	MGaptamer150610650
MGaptamer	150	10266	2.8516666666666666	D9	0.051991150442477874	uM	610	650	Succinate	pOR1OR2-MGapt-deGFP	1	1	0	10	15	1	AR_ZJ	0.33	4.8	0	0	0	MGaptamer150610650
MGaptamer	150	10266	2.8516666666666666	D10	0.047787610619469026	uM	610	650	Succinate	pOR1OR2-MGapt-deGFP	1	1	0	10	15	2	AR_ZJ	0.33	4.8	0	0	0	MGaptamer150610650
MGaptamer	150	10266	2.8516666666666666	D11	0.02566371681415929	uM	610	650	Succinate	pOR1OR2-MGapt-deGFP	1	1	0	10	15	3	AR_ZJ	0.33	4.8	0	0	0	MGaptamer150610650
MGaptamer	150	10266	2.8516666666666666	D12	0.04026548672566372	uM	610	650	Succinate	pOR1OR2-MGapt-deGFP	1	1	0	0	20	1	AR_ZJ	0.33	4.8	0	0	0	MGaptamer150610650
MGaptamer	150	10266	2.8516666666666666	D13	0.02809734513274336	uM	610	650	Succinate	pOR1OR2-MGapt-deGFP	1	1	0	0	20	2	AR_ZJ	0.33	4.8	0	0	0	MGaptamer150610650
MGaptamer	150	10266	2.8516666666666666	D14	0.02256637168141593	uM	610	650	Succinate	pOR1OR2-MGapt-deGFP	1	1	0	0	20	3	AR_ZJ	0.33	4.8	0	0	0	MGaptamer150610650
MGaptamer	150	10266	2.8516666666666666	D15	0.02743362831858407	uM	610	650	Succinate	pOR1OR2-MGapt-deGFP	1	1	0	2	20	1	AR_ZJ	0.33	4.8	0	0	0	MGaptamer150610650
MGaptamer	150	10266	2.8516666666666666	D16	0.03185840707964602	uM	610	650	Succinate	pOR1OR2-MGapt-deGFP	1	1	0	2	20	2	AR_ZJ	0.33	4.8	0	0	0	MGaptamer150610650
MGaptamer	150	10266	2.8516666666666666	D17	0.02853982300884956	uM	610	650	Succinate	pOR1OR2-MGapt-deGFP	1	1	0	2	20	3	AR_ZJ	0.33	4.8	0	0	0	MGaptamer150610650
MGaptamer	150	10266	2.8516666666666666	D18	0.02411504424778761	uM	610	650	Succinate	pOR1OR2-MGapt-deGFP	1	1	0	4	20	1	AR_ZJ	0.33	4.8	0	0	0	MGaptamer150610650
MGaptamer	150	10266	2.8516666666666666	D19	0.03960176991150442	uM	610	650	Succinate	pOR1OR2-MGapt-deGFP	1	1	0	4	20	2	AR_ZJ	0.33	4.8	0	0	0	MGaptamer150610650
MGaptamer	150	10266	2.8516666666666666	D20	0.033849557522123895	uM	610	650	Succinate	pOR1OR2-MGapt-deGFP	1	1	0	4	20	3	AR_ZJ	0.33	4.8	0	0	0	MGaptamer150610650
MGaptamer	150	10266	2.8516666666666666	D21	0.048672566371681415	uM	610	650	Succinate	pOR1OR2-MGapt-deGFP	1	1	0	6	20	1	AR_ZJ	0.33	4.8	0	0	0	MGaptamer150610650
MGaptamer	150	10266	2.8516666666666666	D22	0.048893805309734514	uM	610	650	Succinate	pOR1OR2-MGapt-deGFP	1	1	0	6	20	2	AR_ZJ	0.33	4.8	0	0	0	MGaptamer150610650
MGaptamer	150	10266	2.8516666666666666	D23	0.035619469026548674	uM	610	650	Succinate	pOR1OR2-MGapt-deGFP	1	1	0	6	20	3	AR_ZJ	0.33	4.8	0	0	0	MGaptamer150610650
MGaptamer	150	10266	2.8516666666666666	E2	0.03672566371681416	uM	610	650	Succinate	pOR1OR2-MGapt-deGFP	1	1	0	8	20	1	AR_ZJ	0.33	4.8	0	0	0	MGaptamer150610650
MGaptamer	150	10266	2.8516666666666666	E3	0.03738938053097345	uM	610	650	Succinate	pOR1OR2-MGapt-deGFP	1	1	0	8	20	2	AR_ZJ	0.33	4.8	0	0	0	MGaptamer150610650
MGaptamer	150	10266	2.8516666666666666	E4	0.032964601769911506	uM	610	650	Succinate	pOR1OR2-MGapt-deGFP	1	1	0	8	20	3	AR_ZJ	0.33	4.8	0	0	0	MGaptamer150610650
MGaptamer	150	10266	2.8516666666666666	E5	0.03960176991150442	uM	610	650	Succinate	pOR1OR2-MGapt-deGFP	1	1	0	10	20	1	AR_ZJ	0.33	4.8	0	0	0	MGaptamer150610650
MGaptamer	150	10266	2.8516666666666666	E6	0.024557522123893803	uM	610	650	Succinate	pOR1OR2-MGapt-deGFP	1	1	0	10	20	2	AR_ZJ	0.33	4.8	0	0	0	MGaptamer150610650
MGaptamer	150	10266	2.8516666666666666	E7	0.03407079646017699	uM	610	650	Succinate	pOR1OR2-MGapt-deGFP	1	1	0	10	20	3	AR_ZJ	0.33	4.8	0	0	0	MGaptamer150610650
MGaptamer	150	10266	2.8516666666666666	E8	0.03871681415929203	uM	610	650	Succinate	pOR1OR2-MGapt-deGFP	1	1	0	0	30	1	AR_ZJ	0.33	4.8	0	0	0	MGaptamer150610650
MGaptamer	150	10266	2.8516666666666666	E9	0.05132743362831858	uM	610	650	Succinate	pOR1OR2-MGapt-deGFP	1	1	0	0	30	2	AR_ZJ	0.33	4.8	0	0	0	MGaptamer150610650
MGaptamer	150	10266	2.8516666666666666	E10	0.028761061946902654	uM	610	650	Succinate	pOR1OR2-MGapt-deGFP	1	1	0	0	30	3	AR_ZJ	0.33	4.8	0	0	0	MGaptamer150610650
MGaptamer	150	10266	2.8516666666666666	E11	0.053982300884955745	uM	610	650	Succinate	pOR1OR2-MGapt-deGFP	1	1	0	2	30	1	AR_ZJ	0.33	4.8	0	0	0	MGaptamer150610650
MGaptamer	150	10266	2.8516666666666666	E12	0.051991150442477874	uM	610	650	Succinate	pOR1OR2-MGapt-deGFP	1	1	0	2	30	2	AR_ZJ	0.33	4.8	0	0	0	MGaptamer150610650
MGaptamer	150	10266	2.8516666666666666	E13	0.048451327433628316	uM	610	650	Succinate	pOR1OR2-MGapt-deGFP	1	1	0	2	30	3	AR_ZJ	0.33	4.8	0	0	0	MGaptamer150610650
MGaptamer	150	10266	2.8516666666666666	E14	0.034292035398230086	uM	610	650	Succinate	pOR1OR2-MGapt-deGFP	1	1	0	4	30	1	AR_ZJ	0.33	4.8	0	0	0	MGaptamer150610650
MGaptamer	150	10266	2.8516666666666666	E15	0.037831858407079644	uM	610	650	Succinate	pOR1OR2-MGapt-deGFP	1	1	0	4	30	2	AR_ZJ	0.33	4.8	0	0	0	MGaptamer150610650
MGaptamer	150	10266	2.8516666666666666	E16	0.0415929203539823	uM	610	650	Succinate	pOR1OR2-MGapt-deGFP	1	1	0	4	30	3	AR_ZJ	0.33	4.8	0	0	0	MGaptamer150610650
MGaptamer	150	10266	2.8516666666666666	E17	0.017035398230088494	uM	610	650	Succinate	pOR1OR2-MGapt-deGFP	1	1	0	6	30	1	AR_ZJ	0.33	4.8	0	0	0	MGaptamer150610650
MGaptamer	150	10266	2.8516666666666666	E18	0.04446902654867257	uM	610	650	Succinate	pOR1OR2-MGapt-deGFP	1	1	0	6	30	2	AR_ZJ	0.33	4.8	0	0	0	MGaptamer150610650
MGaptamer	150	10266	2.8516666666666666	E19	0.047123893805309736	uM	610	650	Succinate	pOR1OR2-MGapt-deGFP	1	1	0	6	30	3	AR_ZJ	0.33	4.8	0	0	0	MGaptamer150610650
MGaptamer	150	10266	2.8516666666666666	E20	0.03185840707964602	uM	610	650	Succinate	pOR1OR2-MGapt-deGFP	1	1	0	8	30	1	AR_ZJ	0.33	4.8	0	0	0	MGaptamer150610650
MGaptamer	150	10266	2.8516666666666666	E21	0.04491150442477876	uM	610	650	Succinate	pOR1OR2-MGapt-deGFP	1	1	0	8	30	2	AR_ZJ	0.33	4.8	0	0	0	MGaptamer150610650
MGaptamer	150	10266	2.8516666666666666	E22	0.02234513274336283	uM	610	650	Succinate	pOR1OR2-MGapt-deGFP	1	1	0	8	30	3	AR_ZJ	0.33	4.8	0	0	0	MGaptamer150610650
MGaptamer	150	10266	2.8516666666666666	E23	0.025221238938053097	uM	610	650	Succinate	pOR1OR2-MGapt-deGFP	1	1	0	10	30	1	AR_ZJ	0.33	4.8	0	0	0	MGaptamer150610650
MGaptamer	150	10266	2.8516666666666666	F2	0.050663716814159286	uM	610	650	Succinate	pOR1OR2-MGapt-deGFP	1	1	0	10	30	2	AR_ZJ	0.33	4.8	0	0	0	MGaptamer150610650
MGaptamer	150	10266	2.8516666666666666	F3	0.032964601769911506	uM	610	650	Succinate	pOR1OR2-MGapt-deGFP	1	1	0	10	30	3	AR_ZJ	0.33	4.8	0	0	0	MGaptamer150610650
MGaptamer	150	10266	2.8516666666666666	F4	0.024778761061946902	uM	610	650	Succinate	pOR1OR2-MGapt-deGFP	1	1	0	0	45	1	AR_ZJ	0.33	4.8	0	0	0	MGaptamer150610650
MGaptamer	150	10266	2.8516666666666666	F5	0.033628318584070796	uM	610	650	Succinate	pOR1OR2-MGapt-deGFP	1	1	0	0	45	2	AR_ZJ	0.33	4.8	0	0	0	MGaptamer150610650
MGaptamer	150	10266	2.8516666666666666	F6	0.03075221238938053	uM	610	650	Succinate	pOR1OR2-MGapt-deGFP	1	1	0	0	45	3	AR_ZJ	0.33	4.8	0	0	0	MGaptamer150610650
MGaptamer	150	10266	2.8516666666666666	F7	0.04247787610619469	uM	610	650	Succinate	pOR1OR2-MGapt-deGFP	1	1	0	2	45	1	AR_ZJ	0.33	4.8	0	0	0	MGaptamer150610650
MGaptamer	150	10266	2.8516666666666666	F8	0.03053097345132743	uM	610	650	Succinate	pOR1OR2-MGapt-deGFP	1	1	0	2	45	2	AR_ZJ	0.33	4.8	0	0	0	MGaptamer150610650
MGaptamer	150	10266	2.8516666666666666	F9	0.025442477876106196	uM	610	650	Succinate	pOR1OR2-MGapt-deGFP	1	1	0	2	45	3	AR_ZJ	0.33	4.8	0	0	0	MGaptamer150610650
MGaptamer	150	10266	2.8516666666666666	F10	0.05353982300884956	uM	610	650	Succinate	pOR1OR2-MGapt-deGFP	1	1	0	4	45	1	AR_ZJ	0.33	4.8	0	0	0	MGaptamer150610650
MGaptamer	150	10266	2.8516666666666666	F11	0.03960176991150442	uM	610	650	Succinate	pOR1OR2-MGapt-deGFP	1	1	0	4	45	2	AR_ZJ	0.33	4.8	0	0	0	MGaptamer150610650
MGaptamer	150	10266	2.8516666666666666	F12	0.02721238938053097	uM	610	650	Succinate	pOR1OR2-MGapt-deGFP	1	1	0	4	45	3	AR_ZJ	0.33	4.8	0	0	0	MGaptamer150610650
MGaptamer	150	10266	2.8516666666666666	F13	0.051991150442477874	uM	610	650	Succinate	pOR1OR2-MGapt-deGFP	1	1	0	6	45	1	AR_ZJ	0.33	4.8	0	0	0	MGaptamer150610650
MGaptamer	150	10266	2.8516666666666666	F14	0.048893805309734514	uM	610	650	Succinate	pOR1OR2-MGapt-deGFP	1	1	0	6	45	2	AR_ZJ	0.33	4.8	0	0	0	MGaptamer150610650
MGaptamer	150	10266	2.8516666666666666	F15	0.018141592920353982	uM	610	650	Succinate	pOR1OR2-MGapt-deGFP	1	1	0	6	45	3	AR_ZJ	0.33	4.8	0	0	0	MGaptamer150610650
MGaptamer	150	10266	2.8516666666666666	F16	0.034292035398230086	uM	610	650	Succinate	pOR1OR2-MGapt-deGFP	1	1	0	8	45	1	AR_ZJ	0.33	4.8	0	0	0	MGaptamer150610650
MGaptamer	150	10266	2.8516666666666666	F17	0.04446902654867257	uM	610	650	Succinate	pOR1OR2-MGapt-deGFP	1	1	0	8	45	2	AR_ZJ	0.33	4.8	0	0	0	MGaptamer150610650
MGaptamer	150	10266	2.8516666666666666	F18	0.032079646017699116	uM	610	650	Succinate	pOR1OR2-MGapt-deGFP	1	1	0	8	45	3	AR_ZJ	0.33	4.8	0	0	0	MGaptamer150610650
MGaptamer	150	10266	2.8516666666666666	F19	0.032300884955752215	uM	610	650	Succinate	pOR1OR2-MGapt-deGFP	1	1	0	10	45	1	AR_ZJ	0.33	4.8	0	0	0	MGaptamer150610650
MGaptamer	150	10266	2.8516666666666666	F20	0.037831858407079644	uM	610	650	Succinate	pOR1OR2-MGapt-deGFP	1	1	0	10	45	2	AR_ZJ	0.33	4.8	0	0	0	MGaptamer150610650
MGaptamer	150	10266	2.8516666666666666	F21	0.037831858407079644	uM	610	650	Succinate	pOR1OR2-MGapt-deGFP	1	1	0	10	45	3	AR_ZJ	0.33	4.8	0	0	0	MGaptamer150610650
MGaptamer	150	10446	2.901666666666667	B2	0.038495575221238934	uM	610	650	Succinate	pOR1OR2-MGapt-deGFP	1	1	0	0	5	1	AR_ZJ	0.33	4.8	0	0	0	MGaptamer150610650
MGaptamer	150	10446	2.901666666666667	B3	0.050663716814159286	uM	610	650	Succinate	pOR1OR2-MGapt-deGFP	1	1	0	0	5	2	AR_ZJ	0.33	4.8	0	0	0	MGaptamer150610650
MGaptamer	150	10446	2.901666666666667	B4	0.030088495575221242	uM	610	650	Succinate	pOR1OR2-MGapt-deGFP	1	1	0	0	5	3	AR_ZJ	0.33	4.8	0	0	0	MGaptamer150610650
MGaptamer	150	10446	2.901666666666667	B5	0.05309734513274337	uM	610	650	Succinate	pOR1OR2-MGapt-deGFP	1	1	0	2	5	1	AR_ZJ	0.33	4.8	0	0	0	MGaptamer150610650
MGaptamer	150	10446	2.901666666666667	B6	0.05752212389380531	uM	610	650	Succinate	pOR1OR2-MGapt-deGFP	1	1	0	2	5	2	AR_ZJ	0.33	4.8	0	0	0	MGaptamer150610650
MGaptamer	150	10446	2.901666666666667	B7	0.03915929203539823	uM	610	650	Succinate	pOR1OR2-MGapt-deGFP	1	1	0	2	5	3	AR_ZJ	0.33	4.8	0	0	0	MGaptamer150610650
MGaptamer	150	10446	2.901666666666667	B8	0.033849557522123895	uM	610	650	Succinate	pOR1OR2-MGapt-deGFP	1	1	0	4	5	1	AR_ZJ	0.33	4.8	0	0	0	MGaptamer150610650
MGaptamer	150	10446	2.901666666666667	B9	0.056858407079646026	uM	610	650	Succinate	pOR1OR2-MGapt-deGFP	1	1	0	4	5	2	AR_ZJ	0.33	4.8	0	0	0	MGaptamer150610650
MGaptamer	150	10446	2.901666666666667	B10	0.04535398230088496	uM	610	650	Succinate	pOR1OR2-MGapt-deGFP	1	1	0	4	5	3	AR_ZJ	0.33	4.8	0	0	0	MGaptamer150610650
MGaptamer	150	10446	2.901666666666667	B11	0.01084070796460177	uM	610	650	Succinate	pOR1OR2-MGapt-deGFP	1	1	0	6	5	1	AR_ZJ	0.33	4.8	0	0	0	MGaptamer150610650
MGaptamer	150	10446	2.901666666666667	B12	0.05641592920353983	uM	610	650	Succinate	pOR1OR2-MGapt-deGFP	1	1	0	6	5	2	AR_ZJ	0.33	4.8	0	0	0	MGaptamer150610650
MGaptamer	150	10446	2.901666666666667	B13	0.03672566371681416	uM	610	650	Succinate	pOR1OR2-MGapt-deGFP	1	1	0	6	5	3	AR_ZJ	0.33	4.8	0	0	0	MGaptamer150610650
MGaptamer	150	10446	2.901666666666667	B14	0.05	uM	610	650	Succinate	pOR1OR2-MGapt-deGFP	1	1	0	8	5	1	AR_ZJ	0.33	4.8	0	0	0	MGaptamer150610650
MGaptamer	150	10446	2.901666666666667	B15	0.026548672566371685	uM	610	650	Succinate	pOR1OR2-MGapt-deGFP	1	1	0	8	5	2	AR_ZJ	0.33	4.8	0	0	0	MGaptamer150610650
MGaptamer	150	10446	2.901666666666667	B16	0.02853982300884956	uM	610	650	Succinate	pOR1OR2-MGapt-deGFP	1	1	0	8	5	3	AR_ZJ	0.33	4.8	0	0	0	MGaptamer150610650
MGaptamer	150	10446	2.901666666666667	B17	0.03075221238938053	uM	610	650	Succinate	pOR1OR2-MGapt-deGFP	1	1	0	10	5	1	AR_ZJ	0.33	4.8	0	0	0	MGaptamer150610650
MGaptamer	150	10446	2.901666666666667	B18	0.05243362831858407	uM	610	650	Succinate	pOR1OR2-MGapt-deGFP	1	1	0	10	5	2	AR_ZJ	0.33	4.8	0	0	0	MGaptamer150610650
MGaptamer	150	10446	2.901666666666667	B19	0.06637168141592921	uM	610	650	Succinate	pOR1OR2-MGapt-deGFP	1	1	0	10	5	3	AR_ZJ	0.33	4.8	0	0	0	MGaptamer150610650
MGaptamer	150	10446	2.901666666666667	B20	0.035176991150442476	uM	610	650	Succinate	pOR1OR2-MGapt-deGFP	1	1	0	0	10	1	AR_ZJ	0.33	4.8	0	0	0	MGaptamer150610650
MGaptamer	150	10446	2.901666666666667	B21	0.03252212389380531	uM	610	650	Succinate	pOR1OR2-MGapt-deGFP	1	1	0	0	10	2	AR_ZJ	0.33	4.8	0	0	0	MGaptamer150610650
MGaptamer	150	10446	2.901666666666667	B22	0.017699115044247787	uM	610	650	Succinate	pOR1OR2-MGapt-deGFP	1	1	0	0	10	3	AR_ZJ	0.33	4.8	0	0	0	MGaptamer150610650
MGaptamer	150	10446	2.901666666666667	B23	0.03584070796460177	uM	610	650	Succinate	pOR1OR2-MGapt-deGFP	1	1	0	2	10	1	AR_ZJ	0.33	4.8	0	0	0	MGaptamer150610650
MGaptamer	150	10446	2.901666666666667	C2	0.02676991150442478	uM	610	650	Succinate	pOR1OR2-MGapt-deGFP	1	1	0	2	10	2	AR_ZJ	0.33	4.8	0	0	0	MGaptamer150610650
MGaptamer	150	10446	2.901666666666667	C3	0.053982300884955745	uM	610	650	Succinate	pOR1OR2-MGapt-deGFP	1	1	0	2	10	3	AR_ZJ	0.33	4.8	0	0	0	MGaptamer150610650
MGaptamer	150	10446	2.901666666666667	C4	0.050663716814159286	uM	610	650	Succinate	pOR1OR2-MGapt-deGFP	1	1	0	4	10	1	AR_ZJ	0.33	4.8	0	0	0	MGaptamer150610650
MGaptamer	150	10446	2.901666666666667	C5	0.048008849557522125	uM	610	650	Succinate	pOR1OR2-MGapt-deGFP	1	1	0	4	10	2	AR_ZJ	0.33	4.8	0	0	0	MGaptamer150610650
MGaptamer	150	10446	2.901666666666667	C6	0.051548672566371675	uM	610	650	Succinate	pOR1OR2-MGapt-deGFP	1	1	0	4	10	3	AR_ZJ	0.33	4.8	0	0	0	MGaptamer150610650
MGaptamer	150	10446	2.901666666666667	C7	0.02831858407079646	uM	610	650	Succinate	pOR1OR2-MGapt-deGFP	1	1	0	6	10	1	AR_ZJ	0.33	4.8	0	0	0	MGaptamer150610650
MGaptamer	150	10446	2.901666666666667	C8	0.044026548672566376	uM	610	650	Succinate	pOR1OR2-MGapt-deGFP	1	1	0	6	10	2	AR_ZJ	0.33	4.8	0	0	0	MGaptamer150610650
MGaptamer	150	10446	2.901666666666667	C9	0.059734513274336286	uM	610	650	Succinate	pOR1OR2-MGapt-deGFP	1	1	0	6	10	3	AR_ZJ	0.33	4.8	0	0	0	MGaptamer150610650
MGaptamer	150	10446	2.901666666666667	C10	0.048893805309734514	uM	610	650	Succinate	pOR1OR2-MGapt-deGFP	1	1	0	8	10	1	AR_ZJ	0.33	4.8	0	0	0	MGaptamer150610650
MGaptamer	150	10446	2.901666666666667	C11	0.023230088495575223	uM	610	650	Succinate	pOR1OR2-MGapt-deGFP	1	1	0	8	10	2	AR_ZJ	0.33	4.8	0	0	0	MGaptamer150610650
MGaptamer	150	10446	2.901666666666667	C12	0.03938053097345133	uM	610	650	Succinate	pOR1OR2-MGapt-deGFP	1	1	0	8	10	3	AR_ZJ	0.33	4.8	0	0	0	MGaptamer150610650
MGaptamer	150	10446	2.901666666666667	C13	0.033185840707964605	uM	610	650	Succinate	pOR1OR2-MGapt-deGFP	1	1	0	10	10	1	AR_ZJ	0.33	4.8	0	0	0	MGaptamer150610650
MGaptamer	150	10446	2.901666666666667	C14	0.026548672566371685	uM	610	650	Succinate	pOR1OR2-MGapt-deGFP	1	1	0	10	10	2	AR_ZJ	0.33	4.8	0	0	0	MGaptamer150610650
MGaptamer	150	10446	2.901666666666667	C15	0.04004424778761062	uM	610	650	Succinate	pOR1OR2-MGapt-deGFP	1	1	0	10	10	3	AR_ZJ	0.33	4.8	0	0	0	MGaptamer150610650
MGaptamer	150	10446	2.901666666666667	C16	0.04579646017699115	uM	610	650	Succinate	pOR1OR2-MGapt-deGFP	1	1	0	0	15	1	AR_ZJ	0.33	4.8	0	0	0	MGaptamer150610650
MGaptamer	150	10446	2.901666666666667	C17	0.03407079646017699	uM	610	650	Succinate	pOR1OR2-MGapt-deGFP	1	1	0	0	15	2	AR_ZJ	0.33	4.8	0	0	0	MGaptamer150610650
MGaptamer	150	10446	2.901666666666667	C18	0.03716814159292035	uM	610	650	Succinate	pOR1OR2-MGapt-deGFP	1	1	0	0	15	3	AR_ZJ	0.33	4.8	0	0	0	MGaptamer150610650
MGaptamer	150	10446	2.901666666666667	C19	0.028982300884955754	uM	610	650	Succinate	pOR1OR2-MGapt-deGFP	1	1	0	2	15	1	AR_ZJ	0.33	4.8	0	0	0	MGaptamer150610650
MGaptamer	150	10446	2.901666666666667	C20	0.030309734513274338	uM	610	650	Succinate	pOR1OR2-MGapt-deGFP	1	1	0	2	15	2	AR_ZJ	0.33	4.8	0	0	0	MGaptamer150610650
MGaptamer	150	10446	2.901666666666667	C21	0.036061946902654865	uM	610	650	Succinate	pOR1OR2-MGapt-deGFP	1	1	0	2	15	3	AR_ZJ	0.33	4.8	0	0	0	MGaptamer150610650
MGaptamer	150	10446	2.901666666666667	C22	0.038495575221238934	uM	610	650	Succinate	pOR1OR2-MGapt-deGFP	1	1	0	4	15	1	AR_ZJ	0.33	4.8	0	0	0	MGaptamer150610650
MGaptamer	150	10446	2.901666666666667	C23	0.03938053097345133	uM	610	650	Succinate	pOR1OR2-MGapt-deGFP	1	1	0	4	15	2	AR_ZJ	0.33	4.8	0	0	0	MGaptamer150610650
MGaptamer	150	10446	2.901666666666667	D2	0.050663716814159286	uM	610	650	Succinate	pOR1OR2-MGapt-deGFP	1	1	0	4	15	3	AR_ZJ	0.33	4.8	0	0	0	MGaptamer150610650
MGaptamer	150	10446	2.901666666666667	D3	0.04668141592920354	uM	610	650	Succinate	pOR1OR2-MGapt-deGFP	1	1	0	6	15	1	AR_ZJ	0.33	4.8	0	0	0	MGaptamer150610650
MGaptamer	150	10446	2.901666666666667	D4	0.049336283185840706	uM	610	650	Succinate	pOR1OR2-MGapt-deGFP	1	1	0	6	15	2	AR_ZJ	0.33	4.8	0	0	0	MGaptamer150610650
MGaptamer	150	10446	2.901666666666667	D5	0.04247787610619469	uM	610	650	Succinate	pOR1OR2-MGapt-deGFP	1	1	0	6	15	3	AR_ZJ	0.33	4.8	0	0	0	MGaptamer150610650
MGaptamer	150	10446	2.901666666666667	D6	0.03893805309734513	uM	610	650	Succinate	pOR1OR2-MGapt-deGFP	1	1	0	8	15	1	AR_ZJ	0.33	4.8	0	0	0	MGaptamer150610650
MGaptamer	150	10446	2.901666666666667	D7	0.028982300884955754	uM	610	650	Succinate	pOR1OR2-MGapt-deGFP	1	1	0	8	15	2	AR_ZJ	0.33	4.8	0	0	0	MGaptamer150610650
MGaptamer	150	10446	2.901666666666667	D8	0.02168141592920354	uM	610	650	Succinate	pOR1OR2-MGapt-deGFP	1	1	0	8	15	3	AR_ZJ	0.33	4.8	0	0	0	MGaptamer150610650
MGaptamer	150	10446	2.901666666666667	D9	0.03252212389380531	uM	610	650	Succinate	pOR1OR2-MGapt-deGFP	1	1	0	10	15	1	AR_ZJ	0.33	4.8	0	0	0	MGaptamer150610650
MGaptamer	150	10446	2.901666666666667	D10	0.04336283185840708	uM	610	650	Succinate	pOR1OR2-MGapt-deGFP	1	1	0	10	15	2	AR_ZJ	0.33	4.8	0	0	0	MGaptamer150610650
MGaptamer	150	10446	2.901666666666667	D11	0.029867256637168143	uM	610	650	Succinate	pOR1OR2-MGapt-deGFP	1	1	0	10	15	3	AR_ZJ	0.33	4.8	0	0	0	MGaptamer150610650
MGaptamer	150	10446	2.901666666666667	D12	0.035398230088495575	uM	610	650	Succinate	pOR1OR2-MGapt-deGFP	1	1	0	0	20	1	AR_ZJ	0.33	4.8	0	0	0	MGaptamer150610650
MGaptamer	150	10446	2.901666666666667	D13	0.029867256637168143	uM	610	650	Succinate	pOR1OR2-MGapt-deGFP	1	1	0	0	20	2	AR_ZJ	0.33	4.8	0	0	0	MGaptamer150610650
MGaptamer	150	10446	2.901666666666667	D14	0.049557522123893805	uM	610	650	Succinate	pOR1OR2-MGapt-deGFP	1	1	0	0	20	3	AR_ZJ	0.33	4.8	0	0	0	MGaptamer150610650
MGaptamer	150	10446	2.901666666666667	D15	0.04048672566371682	uM	610	650	Succinate	pOR1OR2-MGapt-deGFP	1	1	0	2	20	1	AR_ZJ	0.33	4.8	0	0	0	MGaptamer150610650
MGaptamer	150	10446	2.901666666666667	D16	0.03805309734513274	uM	610	650	Succinate	pOR1OR2-MGapt-deGFP	1	1	0	2	20	2	AR_ZJ	0.33	4.8	0	0	0	MGaptamer150610650
MGaptamer	150	10446	2.901666666666667	D17	0.048008849557522125	uM	610	650	Succinate	pOR1OR2-MGapt-deGFP	1	1	0	2	20	3	AR_ZJ	0.33	4.8	0	0	0	MGaptamer150610650
MGaptamer	150	10446	2.901666666666667	D18	0.03672566371681416	uM	610	650	Succinate	pOR1OR2-MGapt-deGFP	1	1	0	4	20	1	AR_ZJ	0.33	4.8	0	0	0	MGaptamer150610650
MGaptamer	150	10446	2.901666666666667	D19	0.05619469026548672	uM	610	650	Succinate	pOR1OR2-MGapt-deGFP	1	1	0	4	20	2	AR_ZJ	0.33	4.8	0	0	0	MGaptamer150610650
MGaptamer	150	10446	2.901666666666667	D20	0.0411504424778761	uM	610	650	Succinate	pOR1OR2-MGapt-deGFP	1	1	0	4	20	3	AR_ZJ	0.33	4.8	0	0	0	MGaptamer150610650
MGaptamer	150	10446	2.901666666666667	D21	0.036061946902654865	uM	610	650	Succinate	pOR1OR2-MGapt-deGFP	1	1	0	6	20	1	AR_ZJ	0.33	4.8	0	0	0	MGaptamer150610650
MGaptamer	150	10446	2.901666666666667	D22	0.021238938053097345	uM	610	650	Succinate	pOR1OR2-MGapt-deGFP	1	1	0	6	20	2	AR_ZJ	0.33	4.8	0	0	0	MGaptamer150610650
MGaptamer	150	10446	2.901666666666667	D23	0.03185840707964602	uM	610	650	Succinate	pOR1OR2-MGapt-deGFP	1	1	0	6	20	3	AR_ZJ	0.33	4.8	0	0	0	MGaptamer150610650
MGaptamer	150	10446	2.901666666666667	E2	0.04026548672566372	uM	610	650	Succinate	pOR1OR2-MGapt-deGFP	1	1	0	8	20	1	AR_ZJ	0.33	4.8	0	0	0	MGaptamer150610650
MGaptamer	150	10446	2.901666666666667	E3	0.030973451327433628	uM	610	650	Succinate	pOR1OR2-MGapt-deGFP	1	1	0	8	20	2	AR_ZJ	0.33	4.8	0	0	0	MGaptamer150610650
MGaptamer	150	10446	2.901666666666667	E4	0.035398230088495575	uM	610	650	Succinate	pOR1OR2-MGapt-deGFP	1	1	0	8	20	3	AR_ZJ	0.33	4.8	0	0	0	MGaptamer150610650
MGaptamer	150	10446	2.901666666666667	E5	0.03960176991150442	uM	610	650	Succinate	pOR1OR2-MGapt-deGFP	1	1	0	10	20	1	AR_ZJ	0.33	4.8	0	0	0	MGaptamer150610650
MGaptamer	150	10446	2.901666666666667	E6	0.025221238938053097	uM	610	650	Succinate	pOR1OR2-MGapt-deGFP	1	1	0	10	20	2	AR_ZJ	0.33	4.8	0	0	0	MGaptamer150610650
MGaptamer	150	10446	2.901666666666667	E7	0.03915929203539823	uM	610	650	Succinate	pOR1OR2-MGapt-deGFP	1	1	0	10	20	3	AR_ZJ	0.33	4.8	0	0	0	MGaptamer150610650
MGaptamer	150	10446	2.901666666666667	E8	0.036061946902654865	uM	610	650	Succinate	pOR1OR2-MGapt-deGFP	1	1	0	0	30	1	AR_ZJ	0.33	4.8	0	0	0	MGaptamer150610650
MGaptamer	150	10446	2.901666666666667	E9	0.03407079646017699	uM	610	650	Succinate	pOR1OR2-MGapt-deGFP	1	1	0	0	30	2	AR_ZJ	0.33	4.8	0	0	0	MGaptamer150610650
MGaptamer	150	10446	2.901666666666667	E10	0.032079646017699116	uM	610	650	Succinate	pOR1OR2-MGapt-deGFP	1	1	0	0	30	3	AR_ZJ	0.33	4.8	0	0	0	MGaptamer150610650
MGaptamer	150	10446	2.901666666666667	E11	0.015486725663716814	uM	610	650	Succinate	pOR1OR2-MGapt-deGFP	1	1	0	2	30	1	AR_ZJ	0.33	4.8	0	0	0	MGaptamer150610650
MGaptamer	150	10446	2.901666666666667	E12	0.04424778761061947	uM	610	650	Succinate	pOR1OR2-MGapt-deGFP	1	1	0	2	30	2	AR_ZJ	0.33	4.8	0	0	0	MGaptamer150610650
MGaptamer	150	10446	2.901666666666667	E13	0.02013274336283186	uM	610	650	Succinate	pOR1OR2-MGapt-deGFP	1	1	0	2	30	3	AR_ZJ	0.33	4.8	0	0	0	MGaptamer150610650
MGaptamer	150	10446	2.901666666666667	E14	0.049778761061946904	uM	610	650	Succinate	pOR1OR2-MGapt-deGFP	1	1	0	4	30	1	AR_ZJ	0.33	4.8	0	0	0	MGaptamer150610650
MGaptamer	150	10446	2.901666666666667	E15	0.04579646017699115	uM	610	650	Succinate	pOR1OR2-MGapt-deGFP	1	1	0	4	30	2	AR_ZJ	0.33	4.8	0	0	0	MGaptamer150610650
MGaptamer	150	10446	2.901666666666667	E16	0.023230088495575223	uM	610	650	Succinate	pOR1OR2-MGapt-deGFP	1	1	0	4	30	3	AR_ZJ	0.33	4.8	0	0	0	MGaptamer150610650
MGaptamer	150	10446	2.901666666666667	E17	0.02721238938053097	uM	610	650	Succinate	pOR1OR2-MGapt-deGFP	1	1	0	6	30	1	AR_ZJ	0.33	4.8	0	0	0	MGaptamer150610650
MGaptamer	150	10446	2.901666666666667	E18	0.0418141592920354	uM	610	650	Succinate	pOR1OR2-MGapt-deGFP	1	1	0	6	30	2	AR_ZJ	0.33	4.8	0	0	0	MGaptamer150610650
MGaptamer	150	10446	2.901666666666667	E19	0.05176991150442478	uM	610	650	Succinate	pOR1OR2-MGapt-deGFP	1	1	0	6	30	3	AR_ZJ	0.33	4.8	0	0	0	MGaptamer150610650
MGaptamer	150	10446	2.901666666666667	E20	0.02256637168141593	uM	610	650	Succinate	pOR1OR2-MGapt-deGFP	1	1	0	8	30	1	AR_ZJ	0.33	4.8	0	0	0	MGaptamer150610650
MGaptamer	150	10446	2.901666666666667	E21	0.028761061946902654	uM	610	650	Succinate	pOR1OR2-MGapt-deGFP	1	1	0	8	30	2	AR_ZJ	0.33	4.8	0	0	0	MGaptamer150610650
MGaptamer	150	10446	2.901666666666667	E22	0.01836283185840708	uM	610	650	Succinate	pOR1OR2-MGapt-deGFP	1	1	0	8	30	3	AR_ZJ	0.33	4.8	0	0	0	MGaptamer150610650
MGaptamer	150	10446	2.901666666666667	E23	0.02588495575221239	uM	610	650	Succinate	pOR1OR2-MGapt-deGFP	1	1	0	10	30	1	AR_ZJ	0.33	4.8	0	0	0	MGaptamer150610650
MGaptamer	150	10446	2.901666666666667	F2	0.028761061946902654	uM	610	650	Succinate	pOR1OR2-MGapt-deGFP	1	1	0	10	30	2	AR_ZJ	0.33	4.8	0	0	0	MGaptamer150610650
MGaptamer	150	10446	2.901666666666667	F3	0.03893805309734513	uM	610	650	Succinate	pOR1OR2-MGapt-deGFP	1	1	0	10	30	3	AR_ZJ	0.33	4.8	0	0	0	MGaptamer150610650
MGaptamer	150	10446	2.901666666666667	F4	0.047123893805309736	uM	610	650	Succinate	pOR1OR2-MGapt-deGFP	1	1	0	0	45	1	AR_ZJ	0.33	4.8	0	0	0	MGaptamer150610650
MGaptamer	150	10446	2.901666666666667	F5	0.03672566371681416	uM	610	650	Succinate	pOR1OR2-MGapt-deGFP	1	1	0	0	45	2	AR_ZJ	0.33	4.8	0	0	0	MGaptamer150610650
MGaptamer	150	10446	2.901666666666667	F6	0.028982300884955754	uM	610	650	Succinate	pOR1OR2-MGapt-deGFP	1	1	0	0	45	3	AR_ZJ	0.33	4.8	0	0	0	MGaptamer150610650
MGaptamer	150	10446	2.901666666666667	F7	0.026327433628318585	uM	610	650	Succinate	pOR1OR2-MGapt-deGFP	1	1	0	2	45	1	AR_ZJ	0.33	4.8	0	0	0	MGaptamer150610650
MGaptamer	150	10446	2.901666666666667	F8	0.029646017699115047	uM	610	650	Succinate	pOR1OR2-MGapt-deGFP	1	1	0	2	45	2	AR_ZJ	0.33	4.8	0	0	0	MGaptamer150610650
MGaptamer	150	10446	2.901666666666667	F9	0.03185840707964602	uM	610	650	Succinate	pOR1OR2-MGapt-deGFP	1	1	0	2	45	3	AR_ZJ	0.33	4.8	0	0	0	MGaptamer150610650
MGaptamer	150	10446	2.901666666666667	F10	0.03915929203539823	uM	610	650	Succinate	pOR1OR2-MGapt-deGFP	1	1	0	4	45	1	AR_ZJ	0.33	4.8	0	0	0	MGaptamer150610650
MGaptamer	150	10446	2.901666666666667	F11	0.028761061946902654	uM	610	650	Succinate	pOR1OR2-MGapt-deGFP	1	1	0	4	45	2	AR_ZJ	0.33	4.8	0	0	0	MGaptamer150610650
MGaptamer	150	10446	2.901666666666667	F12	0.03960176991150442	uM	610	650	Succinate	pOR1OR2-MGapt-deGFP	1	1	0	4	45	3	AR_ZJ	0.33	4.8	0	0	0	MGaptamer150610650
MGaptamer	150	10446	2.901666666666667	F13	0.016150442477876108	uM	610	650	Succinate	pOR1OR2-MGapt-deGFP	1	1	0	6	45	1	AR_ZJ	0.33	4.8	0	0	0	MGaptamer150610650
MGaptamer	150	10446	2.901666666666667	F14	0.036283185840707964	uM	610	650	Succinate	pOR1OR2-MGapt-deGFP	1	1	0	6	45	2	AR_ZJ	0.33	4.8	0	0	0	MGaptamer150610650
MGaptamer	150	10446	2.901666666666667	F15	0.03982300884955752	uM	610	650	Succinate	pOR1OR2-MGapt-deGFP	1	1	0	6	45	3	AR_ZJ	0.33	4.8	0	0	0	MGaptamer150610650
MGaptamer	150	10446	2.901666666666667	F16	0.02809734513274336	uM	610	650	Succinate	pOR1OR2-MGapt-deGFP	1	1	0	8	45	1	AR_ZJ	0.33	4.8	0	0	0	MGaptamer150610650
MGaptamer	150	10446	2.901666666666667	F17	0.03584070796460177	uM	610	650	Succinate	pOR1OR2-MGapt-deGFP	1	1	0	8	45	2	AR_ZJ	0.33	4.8	0	0	0	MGaptamer150610650
MGaptamer	150	10446	2.901666666666667	F18	0.03252212389380531	uM	610	650	Succinate	pOR1OR2-MGapt-deGFP	1	1	0	8	45	3	AR_ZJ	0.33	4.8	0	0	0	MGaptamer150610650
MGaptamer	150	10446	2.901666666666667	F19	0.03827433628318584	uM	610	650	Succinate	pOR1OR2-MGapt-deGFP	1	1	0	10	45	1	AR_ZJ	0.33	4.8	0	0	0	MGaptamer150610650
MGaptamer	150	10446	2.901666666666667	F20	0.03650442477876106	uM	610	650	Succinate	pOR1OR2-MGapt-deGFP	1	1	0	10	45	2	AR_ZJ	0.33	4.8	0	0	0	MGaptamer150610650
MGaptamer	150	10446	2.901666666666667	F21	0.047123893805309736	uM	610	650	Succinate	pOR1OR2-MGapt-deGFP	1	1	0	10	45	3	AR_ZJ	0.33	4.8	0	0	0	MGaptamer150610650
MGaptamer	150	10626	2.9516666666666667	B2	0.019690265486725665	uM	610	650	Succinate	pOR1OR2-MGapt-deGFP	1	1	0	0	5	1	AR_ZJ	0.33	4.8	0	0	0	MGaptamer150610650
MGaptamer	150	10626	2.9516666666666667	B3	0.02676991150442478	uM	610	650	Succinate	pOR1OR2-MGapt-deGFP	1	1	0	0	5	2	AR_ZJ	0.33	4.8	0	0	0	MGaptamer150610650
MGaptamer	150	10626	2.9516666666666667	B4	0.03650442477876106	uM	610	650	Succinate	pOR1OR2-MGapt-deGFP	1	1	0	0	5	3	AR_ZJ	0.33	4.8	0	0	0	MGaptamer150610650
MGaptamer	150	10626	2.9516666666666667	B5	0.049557522123893805	uM	610	650	Succinate	pOR1OR2-MGapt-deGFP	1	1	0	2	5	1	AR_ZJ	0.33	4.8	0	0	0	MGaptamer150610650
MGaptamer	150	10626	2.9516666666666667	B6	0.04491150442477876	uM	610	650	Succinate	pOR1OR2-MGapt-deGFP	1	1	0	2	5	2	AR_ZJ	0.33	4.8	0	0	0	MGaptamer150610650
MGaptamer	150	10626	2.9516666666666667	B7	0.04314159292035398	uM	610	650	Succinate	pOR1OR2-MGapt-deGFP	1	1	0	2	5	3	AR_ZJ	0.33	4.8	0	0	0	MGaptamer150610650
MGaptamer	150	10626	2.9516666666666667	B8	0.0577433628318584	uM	610	650	Succinate	pOR1OR2-MGapt-deGFP	1	1	0	4	5	1	AR_ZJ	0.33	4.8	0	0	0	MGaptamer150610650
MGaptamer	150	10626	2.9516666666666667	B9	0.024778761061946902	uM	610	650	Succinate	pOR1OR2-MGapt-deGFP	1	1	0	4	5	2	AR_ZJ	0.33	4.8	0	0	0	MGaptamer150610650
MGaptamer	150	10626	2.9516666666666667	B10	0.0411504424778761	uM	610	650	Succinate	pOR1OR2-MGapt-deGFP	1	1	0	4	5	3	AR_ZJ	0.33	4.8	0	0	0	MGaptamer150610650
MGaptamer	150	10626	2.9516666666666667	B11	0.04026548672566372	uM	610	650	Succinate	pOR1OR2-MGapt-deGFP	1	1	0	6	5	1	AR_ZJ	0.33	4.8	0	0	0	MGaptamer150610650
MGaptamer	150	10626	2.9516666666666667	B12	0.049557522123893805	uM	610	650	Succinate	pOR1OR2-MGapt-deGFP	1	1	0	6	5	2	AR_ZJ	0.33	4.8	0	0	0	MGaptamer150610650
MGaptamer	150	10626	2.9516666666666667	B13	0.03141592920353982	uM	610	650	Succinate	pOR1OR2-MGapt-deGFP	1	1	0	6	5	3	AR_ZJ	0.33	4.8	0	0	0	MGaptamer150610650
MGaptamer	150	10626	2.9516666666666667	B14	0.025221238938053097	uM	610	650	Succinate	pOR1OR2-MGapt-deGFP	1	1	0	8	5	1	AR_ZJ	0.33	4.8	0	0	0	MGaptamer150610650
MGaptamer	150	10626	2.9516666666666667	B15	0.03938053097345133	uM	610	650	Succinate	pOR1OR2-MGapt-deGFP	1	1	0	8	5	2	AR_ZJ	0.33	4.8	0	0	0	MGaptamer150610650
MGaptamer	150	10626	2.9516666666666667	B16	0.023008849557522124	uM	610	650	Succinate	pOR1OR2-MGapt-deGFP	1	1	0	8	5	3	AR_ZJ	0.33	4.8	0	0	0	MGaptamer150610650
MGaptamer	150	10626	2.9516666666666667	B17	0.034292035398230086	uM	610	650	Succinate	pOR1OR2-MGapt-deGFP	1	1	0	10	5	1	AR_ZJ	0.33	4.8	0	0	0	MGaptamer150610650
MGaptamer	150	10626	2.9516666666666667	B18	0.02809734513274336	uM	610	650	Succinate	pOR1OR2-MGapt-deGFP	1	1	0	10	5	2	AR_ZJ	0.33	4.8	0	0	0	MGaptamer150610650
MGaptamer	150	10626	2.9516666666666667	B19	0.06836283185840708	uM	610	650	Succinate	pOR1OR2-MGapt-deGFP	1	1	0	10	5	3	AR_ZJ	0.33	4.8	0	0	0	MGaptamer150610650
MGaptamer	150	10626	2.9516666666666667	B20	0.03738938053097345	uM	610	650	Succinate	pOR1OR2-MGapt-deGFP	1	1	0	0	10	1	AR_ZJ	0.33	4.8	0	0	0	MGaptamer150610650
MGaptamer	150	10626	2.9516666666666667	B21	0.04269911504424779	uM	610	650	Succinate	pOR1OR2-MGapt-deGFP	1	1	0	0	10	2	AR_ZJ	0.33	4.8	0	0	0	MGaptamer150610650
MGaptamer	150	10626	2.9516666666666667	B22	0.033407079646017704	uM	610	650	Succinate	pOR1OR2-MGapt-deGFP	1	1	0	0	10	3	AR_ZJ	0.33	4.8	0	0	0	MGaptamer150610650
MGaptamer	150	10626	2.9516666666666667	B23	0.05176991150442478	uM	610	650	Succinate	pOR1OR2-MGapt-deGFP	1	1	0	2	10	1	AR_ZJ	0.33	4.8	0	0	0	MGaptamer150610650
MGaptamer	150	10626	2.9516666666666667	C2	0.038495575221238934	uM	610	650	Succinate	pOR1OR2-MGapt-deGFP	1	1	0	2	10	2	AR_ZJ	0.33	4.8	0	0	0	MGaptamer150610650
MGaptamer	150	10626	2.9516666666666667	C3	0.049778761061946904	uM	610	650	Succinate	pOR1OR2-MGapt-deGFP	1	1	0	2	10	3	AR_ZJ	0.33	4.8	0	0	0	MGaptamer150610650
MGaptamer	150	10626	2.9516666666666667	C4	0.038495575221238934	uM	610	650	Succinate	pOR1OR2-MGapt-deGFP	1	1	0	4	10	1	AR_ZJ	0.33	4.8	0	0	0	MGaptamer150610650
MGaptamer	150	10626	2.9516666666666667	C5	0.032964601769911506	uM	610	650	Succinate	pOR1OR2-MGapt-deGFP	1	1	0	4	10	2	AR_ZJ	0.33	4.8	0	0	0	MGaptamer150610650
MGaptamer	150	10626	2.9516666666666667	C6	0.047345132743362835	uM	610	650	Succinate	pOR1OR2-MGapt-deGFP	1	1	0	4	10	3	AR_ZJ	0.33	4.8	0	0	0	MGaptamer150610650
MGaptamer	150	10626	2.9516666666666667	C7	0.038495575221238934	uM	610	650	Succinate	pOR1OR2-MGapt-deGFP	1	1	0	6	10	1	AR_ZJ	0.33	4.8	0	0	0	MGaptamer150610650
MGaptamer	150	10626	2.9516666666666667	C8	0.04070796460176991	uM	610	650	Succinate	pOR1OR2-MGapt-deGFP	1	1	0	6	10	2	AR_ZJ	0.33	4.8	0	0	0	MGaptamer150610650
MGaptamer	150	10626	2.9516666666666667	C9	0.037831858407079644	uM	610	650	Succinate	pOR1OR2-MGapt-deGFP	1	1	0	6	10	3	AR_ZJ	0.33	4.8	0	0	0	MGaptamer150610650
MGaptamer	150	10626	2.9516666666666667	C10	0.044026548672566376	uM	610	650	Succinate	pOR1OR2-MGapt-deGFP	1	1	0	8	10	1	AR_ZJ	0.33	4.8	0	0	0	MGaptamer150610650
MGaptamer	150	10626	2.9516666666666667	C11	0.03738938053097345	uM	610	650	Succinate	pOR1OR2-MGapt-deGFP	1	1	0	8	10	2	AR_ZJ	0.33	4.8	0	0	0	MGaptamer150610650
MGaptamer	150	10626	2.9516666666666667	C12	0.02920353982300885	uM	610	650	Succinate	pOR1OR2-MGapt-deGFP	1	1	0	8	10	3	AR_ZJ	0.33	4.8	0	0	0	MGaptamer150610650
MGaptamer	150	10626	2.9516666666666667	C13	0.04292035398230089	uM	610	650	Succinate	pOR1OR2-MGapt-deGFP	1	1	0	10	10	1	AR_ZJ	0.33	4.8	0	0	0	MGaptamer150610650
MGaptamer	150	10626	2.9516666666666667	C14	0.016814159292035398	uM	610	650	Succinate	pOR1OR2-MGapt-deGFP	1	1	0	10	10	2	AR_ZJ	0.33	4.8	0	0	0	MGaptamer150610650
MGaptamer	150	10626	2.9516666666666667	C15	0.04070796460176991	uM	610	650	Succinate	pOR1OR2-MGapt-deGFP	1	1	0	10	10	3	AR_ZJ	0.33	4.8	0	0	0	MGaptamer150610650
MGaptamer	150	10626	2.9516666666666667	C16	0.023893805309734513	uM	610	650	Succinate	pOR1OR2-MGapt-deGFP	1	1	0	0	15	1	AR_ZJ	0.33	4.8	0	0	0	MGaptamer150610650
MGaptamer	150	10626	2.9516666666666667	C17	0.023451327433628318	uM	610	650	Succinate	pOR1OR2-MGapt-deGFP	1	1	0	0	15	2	AR_ZJ	0.33	4.8	0	0	0	MGaptamer150610650
MGaptamer	150	10626	2.9516666666666667	C18	0.05088495575221239	uM	610	650	Succinate	pOR1OR2-MGapt-deGFP	1	1	0	0	15	3	AR_ZJ	0.33	4.8	0	0	0	MGaptamer150610650
MGaptamer	150	10626	2.9516666666666667	C19	0.03827433628318584	uM	610	650	Succinate	pOR1OR2-MGapt-deGFP	1	1	0	2	15	1	AR_ZJ	0.33	4.8	0	0	0	MGaptamer150610650
