## Supplementary material for "Metabolic perturbations to an *E. coli*-based cell-free system reveal a trade-off between transcription and translation": Raw Data, Tidy Data, DNA GenBank files, Figures, and Jupyter Notebooks for Figure Generation and Analysis: 20220517_TXTL_WP_ZJ_Titration_of_Pyruvate_MGapt_deGFP_Results.csv

Software Version	3.04.17
Experiment File Path:	C:\Users\Biotek1\Box\biocircuits\Manisha\BioTek Runs\20220517_TXTL_WP_ZJ_Titration_of_Pyruvate_MGapt_deGFP\20220517_TXTL_WP_ZJ_Titration_of_Pyruvate_MGapt_deGFP.xpt
Protocol File Path:	C:\Users\Biotek1\Box\biocircuits\Manisha\BioTek Runs\Protocols\20220513_TXTL_WP_ZJ_Titration_of_3PGA_MGapt_deGFP_prt.prt
Plate Number	Plate 1
Date	5/17/2022
Time	12:26:29 PM
Reader Type:	Synergy H1
Reader Serial Number:	268449
Reading Type	Reader
Procedure Details
Plate Type	384 WELL PLATE
Well Selection	Runtime
Eject plate on completion
Set Temperature	Setpoint 29ｰC
	Preheat before moving to next step
Start Kinetic	Runtime 18:00:00 (HH:MM:SS), Interval 0:03:00, 361 Reads
Shake	Linear: 0:05 (MM:SS)
	Frequency: 360 cpm (6 mm)
Read	MGaptamer
	Fluorescence Endpoint
	Full Plate
	Filter Set 1
	Excitation: 610, Emission: 650
	Optics: Bottom, Gain: 150
	Light Source: Xenon Flash, Lamp Energy: High
	Read Speed: Normal, Delay: 100 msec, Measurements/Data Point: 10
	Read Height: 9.5 mm
Read	deGFP
	Fluorescence Endpoint
	Full Plate
	Filter Set 1
	Excitation: 485, Emission: 515
	Optics: Bottom, Gain: 61
	Light Source: Xenon Flash, Lamp Energy: High
	Read Speed: Normal, Delay: 100 msec, Measurements/Data Point: 10
	Read Height: 7 mm
End Kinetic
Layout
	1	2	3	4	5	6	7	8	9	10	11	12	13	14	15	16	17	18	19	20	21	22	23	24
A																									Well ID
B																									Well ID
C																									Well ID
D																									Well ID
E																									Well ID
F																									Well ID
G		SPL1	SPL5	SPL9	SPL13	SPL17	SPL21	SPL25	SPL29	SPL33	SPL37	SPL41	SPL45	SPL49	SPL53	SPL57	SPL61	SPL65	SPL69	SPL73	SPL77	SPL81	SPL85		Well ID
H		SPL2	SPL6	SPL10	SPL14	SPL18	SPL22	SPL26	SPL30	SPL34	SPL38	SPL42	SPL46	SPL50	SPL54	SPL58	SPL62	SPL66	SPL70	SPL74	SPL78	SPL82	SPL86		Well ID
I		SPL3	SPL7	SPL11	SPL15	SPL19	SPL23	SPL27	SPL31	SPL35	SPL39	SPL43	SPL47	SPL51	SPL55	SPL59	SPL63	SPL67	SPL71	SPL75	SPL79	SPL83	SPL87		Well ID
J		SPL4	SPL8	SPL12	SPL16	SPL20	SPL24	SPL28	SPL32	SPL36	SPL40	SPL44	SPL48	SPL52	SPL56	SPL60	SPL64	SPL68	SPL72	SPL76	SPL80	SPL84	SPL88		Well ID
K		SPL89	SPL90	SPL91	SPL92	SPL93	SPL94	SPL95	SPL96	SPL97	SPL98	SPL99	SPL100	SPL101	SPL102	SPL103	SPL104	SPL105	SPL106	SPL107	SPL108				Well ID
L																									Well ID
M																									Well ID
N																									Well ID
O																									Well ID
P																									Well ID
MGaptamer:610,650
Time	Tｰ MGaptamer:610,650	G2	G3	G4	G5	G6	G7	G8	G9	G10	G11	G12	G13	G14	G15	G16	G17	G18	G19	G20	G21	G22	G23	H2	H3	H4	H5	H6	H7	H8	H9	H10	H11	H12	H13	H14	H15	H16	H17	H18	H19	H20	H21	H22	H23	I2	I3	I4	I5	I6	I7	I8	I9	I10	I11	I12	I13	I14	I15	I16	I17	I18	I19	I20	I21	I22	I23	J2	J3	J4	J5	J6	J7	J8	J9	J10	J11	J12	J13	J14	J15	J16	J17	J18	J19	J20	J21	J22	J23	K2	K3	K4	K5	K6	K7	K8	K9	K10	K11	K12	K13	K14	K15	K16	K17	K18	K19	K20	K21
0:00:06	29	118	105	130	142	108	72	112	67	92	82	71	84	70	182	127	30	99	29	64	92	142	85	90	145	61	71	159	77	183	112	93	85	126	130	164	85	89	130	93	93	130	91	85	123	89	107	141	95	69	143	84	125	119	72	89	91	112	104	143	82	116	80	93	40	128	101	100	146	100	111	96	97	68	105	95	46	48	69	59	74	65	54	134	51	58	81	143	98	69	48	96	107	153	234	101	92	85	67	64	32	107	114	96	60	67	112	120	109
0:03:06	29	51	85	96	128	122	66	80	58	68	131	111	55	162	121	123	50	49	71	177	99	123	96	115	75	103	150	112	107	88	92	103	134	162	183	169	78	161	159	133	98	181	140	176	148	123	198	103	120	97	160	74	141	82	158	142	129	87	116	130	119	38	141	120	126	75	95	134	49	106	134	119	94	127	79	88	46	92	78	124	121	93	78	88	82	102	95	64	75	107	143	58	106	92	122	121	83	85	74	138	113	119	84	57	123	111	113	106	94
0:06:06	29	143	165	94	147	101	124	132	135	141	94	52	147	189	118	91	86	124	100	135	112	184	122	129	229	103	135	97	150	132	112	143	150	174	120	86	73	95	93	181	106	149	236	156	94	155	157	58	137	111	151	90	188	119	111	102	201	67	95	90	92	143	91	53	113	132	157	58	81	182	123	136	154	102	130	61	113	84	179	84	105	182	95	121	107	175	132	137	88	96	125	140	106	119	141	88	98	107	85	76	98	150	127	104	106	67	89	117	121
0:09:06	29.1	116	124	98	165	141	95	153	156	139	99	86	84	51	114	115	138	160	212	103	121	127	82	137	110	104	173	106	142	123	102	91	184	95	165	152	160	198	97	198	172	115	186	112	234	143	99	139	126	116	138	90	131	129	146	93	107	181	187	170	204	160	163	181	171	120	178	164	102	128	44	88	95	109	99	71	114	133	127	154	96	192	106	123	164	129	73	143	141	130	102	127	139	112	125	90	92	154	22	80	129	111	110	111	188	191	152	95	150
0:12:06	29	122	170	133	170	130	147	129	145	225	143	110	121	110	105	165	158	197	110	74	116	177	146	107	127	171	36	178	70	154	57	161	161	162	150	208	139	161	142	133	189	111	194	170	158	146	185	160	138	123	221	133	140	197	153	162	82	130	118	191	210	176	141	157	170	190	142	148	164	153	137	144	97	118	162	85	201	155	133	55	171	63	105	114	165	132	129	182	146	169	229	177	123	101	159	119	131	196	169	113	139	112	72	127	94	124	62	116	161
0:15:06	29.1	83	194	117	121	164	168	145	103	177	238	181	75	133	165	107	128	194	145	293	170	185	115	142	223	247	120	113	152	125	178	158	183	263	175	181	133	127	131	169	113	230	187	183	230	96	203	153	148	186	239	112	146	148	175	204	212	140	172	136	109	118	136	158	175	155	184	145	180	128	109	82	98	246	138	57	148	161	118	142	153	262	118	167	170	147	127	161	123	132	202	130	100	150	137	127	147	135	177	115	226	191	145	101	98	191	165	144	149
0:18:06	29.1	199	194	128	136	133	146	141	150	85	165	177	162	253	130	173	217	164	126	102	232	256	264	163	209	197	145	121	138	130	158	153	104	198	130	255	157	187	142	177	155	339	208	193	289	177	151	118	155	123	199	138	110	190	259	322	285	178	235	162	132	145	147	223	236	164	135	144	145	192	161	88	131	147	165	83	199	143	282	144	127	220	151	206	202	164	208	104	109	146	241	156	158	138	104	141	132	159	152	136	252	230	146	164	205	223	151	171	187
0:21:06	29.1	203	206	187	176	137	239	141	204	223	224	178	211	189	228	171	238	145	193	179	161	184	173	226	335	180	193	246	153	141	261	155	167	174	155	196	200	271	257	235	187	252	236	161	271	185	174	108	180	221	199	158	176	196	181	304	252	146	208	236	233	211	212	178	192	215	210	185	174	140	116	247	134	109	161	128	127	210	163	231	127	215	167	122	201	209	185	183	155	241	278	185	172	166	126	147	94	131	193	167	168	172	150	158	105	136	126	192	282
0:24:06	29.1	195	137	130	206	91	159	161	203	185	201	174	208	197	215	149	149	260	150	163	214	218	299	211	212	260	127	261	205	236	194	205	219	184	165	132	290	147	248	287	204	272	220	178	258	278	282	144	160	233	312	240	157	190	170	308	284	217	315	277	263	181	328	264	307	255	236	242	138	227	169	276	162	218	250	190	126	194	175	166	241	168	227	166	249	155	207	215	267	190	145	207	162	195	177	218	145	174	235	200	157	207	162	195	240	162	159	122	284
0:27:06	29.1	223	182	207	249	172	262	157	122	296	256	216	202	189	173	225	149	176	259	216	279	260	377	187	242	113	109	161	175	167	199	145	203	269	207	279	200	296	171	269	206	286	234	274	364	333	303	147	315	251	200	179	203	214	310	262	373	265	310	396	159	176	211	266	271	265	300	215	206	150	164	181	126	106	205	206	240	195	254	194	207	316	143	206	236	286	261	261	198	239	237	215	195	214	227	150	121	220	226	257	129	248	165	215	162	104	162	131	247
0:30:06	29.1	186	200	228	279	162	243	193	222	206	245	270	273	214	202	258	200	248	235	261	287	263	298	135	273	261	163	246	154	225	275	299	237	245	213	184	323	225	193	264	208	312	215	249	345	162	368	174	251	294	271	182	174	199	155	285	339	333	327	306	326	221	241	225	377	218	248	228	225	200	155	226	205	149	222	233	261	255	149	191	266	183	192	220	162	226	314	350	384	287	231	102	149	161	218	201	172	167	276	119	192	175	204	200	144	165	211	156	263
0:33:06	29.2	251	284	309	276	239	257	213	325	314	273	239	250	228	189	217	179	224	203	275	248	217	283	211	231	309	232	221	222	254	298	175	266	238	185	293	207	182	159	221	245	251	448	374	335	249	335	232	284	275	239	304	177	206	398	390	292	286	491	266	328	173	252	293	200	214	282	293	264	176	197	207	256	247	283	195	205	193	260	133	220	185	298	200	287	191	177	217	191	365	330	156	183	242	276	238	252	201	322	289	183	284	120	228	197	151	161	174	215
0:36:06	29.2	290	271	233	274	209	238	235	249	206	266	246	252	208	244	180	201	246	213	260	327	271	298	314	285	242	237	164	193	321	269	298	242	256	262	263	285	317	245	232	329	346	364	415	271	320	358	237	178	270	198	272	154	266	202	237	419	342	394	258	345	195	411	222	287	220	248	283	241	266	193	206	173	172	241	145	294	270	257	223	177	187	223	292	227	282	273	257	270	230	218	196	149	339	265	247	240	184	274	203	226	210	193	214	239	198	257	228	268
0:39:06	29.2	269	232	198	279	187	235	212	228	341	323	249	270	192	258	256	272	254	316	322	318	356	347	201	319	299	188	198	151	445	299	232	289	231	219	252	269	268	224	362	297	345	367	295	337	278	320	254	202	405	210	229	152	232	286	260	360	385	319	367	288	262	314	285	258	253	360	272	209	232	191	127	231	215	312	195	304	205	227	185	306	240	256	323	301	214	259	306	260	267	270	200	195	186	213	198	244	265	196	218	241	296	288	188	92	202	171	240	267
0:42:06	29.2	281	243	186	280	195	244	150	401	316	322	249	255	232	163	294	259	353	294	283	356	230	205	291	303	199	209	296	236	193	386	236	244	218	145	260	357	216	255	288	194	186	333	391	393	241	287	281	258	254	273	201	200	146	430	288	449	303	373	203	313	230	345	359	257	269	279	254	206	185	241	236	213	280	237	240	225	235	249	252	237	264	227	156	170	346	182	279	270	249	201	130	181	170	267	225	259	315	277	324	303	203	268	221	264	164	311	313	347
0:45:06	29.2	198	257	236	262	173	229	224	210	368	291	381	293	318	210	210	177	199	268	189	215	268	310	242	410	326	152	302	162	285	306	196	284	487	176	228	358	357	230	204	192	365	318	316	337	261	382	245	264	411	269	167	133	176	467	271	286	364	387	339	322	251	245	359	289	300	302	263	291	332	221	264	280	349	310	343	323	213	166	179	247	244	321	251	263	315	327	267	235	318	317	272	219	256	225	195	226	234	243	185	206	301	268	212	204	238	178	234	246
0:48:06	29.2	227	286	329	337	264	322	202	274	408	322	299	168	159	294	232	240	205	240	279	369	266	304	249	232	321	269	229	273	213	454	223	197	215	230	219	427	236	305	242	200	246	322	316	265	189	286	177	157	269	355	184	154	251	383	367	255	447	402	234	389	227	366	325	361	391	379	202	262	235	275	290	263	197	191	306	262	208	254	219	335	252	234	201	290	257	360	199	279	205	197	178	224	279	347	201	248	247	253	266	247	212	159	205	250	279	281	297	298
0:51:06	29.2	227	212	162	255	217	210	275	252	318	274	283	256	209	172	263	244	224	320	184	434	294	254	219	318	276	180	341	174	269	266	255	225	265	239	288	283	240	236	365	160	316	396	230	314	412	375	254	291	341	272	233	199	339	413	341	335	319	494	296	310	190	380	272	319	245	238	273	215	285	273	188	213	198	123	268	309	227	237	325	232	185	295	162	276	173	274	162	270	273	243	235	177	233	222	282	232	298	322	282	191	148	275	139	243	196	141	306	321
0:54:06	29.2	215	259	171	285	267	177	216	367	223	360	288	211	243	181	279	233	284	321	331	333	297	251	246	321	300	153	221	224	265	306	235	296	236	241	234	162	222	210	281	263	298	379	280	327	252	358	187	235	154	242	141	193	285	420	347	369	277	426	274	302	200	336	243	296	265	209	280	292	188	159	173	232	205	303	271	208	184	278	166	208	245	296	292	194	148	328	189	281	291	222	144	246	256	194	219	177	178	203	142	246	265	323	258	245	261	199	212	358
0:57:06	29.2	209	224	241	328	199	227	309	299	397	248	294	314	357	273	189	231	206	250	205	284	278	188	182	195	230	204	159	207	296	256	242	215	304	241	281	257	252	356	257	264	358	405	249	277	252	414	278	225	192	386	222	137	288	344	245	408	328	336	357	314	277	408	220	373	246	262	265	362	287	187	222	222	287	359	292	304	228	235	290	303	242	354	186	134	285	277	192	214	241	167	248	213	274	149	209	233	188	250	149	217	174	233	226	254	229	278	311	265
1:00:06	29.3	180	187	173	260	234	211	131	230	398	250	249	262	293	164	267	260	204	189	247	241	295	184	257	354	218	161	165	129	236	245	131	199	204	184	203	326	310	334	342	164	240	353	323	268	290	356	185	171	196	357	241	214	266	360	278	246	260	465	296	392	249	447	239	325	232	267	148	176	237	64	184	210	193	218	277	210	221	276	218	315	314	261	252	169	305	282	284	203	217	262	231	219	259	242	186	206	215	324	280	297	275	208	258	338	195	264	249	292
1:03:06	29.3	216	240	190	284	132	240	232	221	339	228	225	351	236	160	209	260	218	236	181	232	165	233	151	278	231	145	209	228	265	209	204	304	209	242	217	329	262	256	258	220	264	296	273	439	187	358	209	250	241	313	170	171	207	317	276	281	263	412	256	278	298	328	277	354	302	321	269	295	163	199	238	262	171	273	289	343	174	207	163	288	178	161	183	238	346	274	327	234	258	228	152	289	184	200	197	167	195	267	176	312	217	246	206	191	152	269	305	328
1:06:06	29.3	186	221	196	231	246	210	135	179	252	339	236	214	132	157	175	124	247	195	208	266	346	274	209	260	173	174	220	244	202	262	299	181	263	204	268	244	251	226	271	223	182	233	288	278	218	402	231	222	217	201	213	150	231	279	348	312	260	411	270	321	181	251	327	246	221	246	255	256	292	153	155	223	233	302	298	267	212	162	177	309	117	186	195	203	263	256	146	178	272	262	252	235	328	137	226	162	308	164	195	201	248	268	200	310	188	247	182	372
1:09:06	29.3	245	298	242	258	179	184	239	233	294	254	245	208	201	189	235	174	221	184	272	260	180	203	194	390	216	192	239	177	221	224	217	186	267	161	258	244	268	299	207	206	237	241	200	301	250	350	211	187	346	207	210	201	228	274	314	234	300	422	216	303	231	197	278	221	246	233	263	196	269	180	256	201	269	359	178	276	274	174	109	166	212	200	163	156	173	249	226	212	163	223	192	337	208	237	219	193	259	145	131	272	212	217	227	187	204	182	234	270
1:12:06	29.3	265	170	209	360	259	170	168	319	273	232	208	296	290	172	139	235	250	180	208	267	238	235	264	268	183	210	212	173	170	267	238	127	275	187	288	310	217	299	278	182	172	242	200	314	218	264	191	177	192	263	230	139	302	254	378	209	295	403	335	295	248	332	194	234	193	217	200	214	284	185	178	161	207	274	260	296	265	273	147	185	149	314	150	228	163	353	211	310	147	282	219	184	297	191	215	115	238	300	208	247	115	234	227	209	194	217	222	330
1:15:06	29.3	208	140	258	326	181	195	216	143	293	268	286	200	205	256	153	106	191	208	273	235	112	203	219	206	202	221	174	166	273	173	261	281	189	253	228	317	189	232	143	256	256	300	221	258	172	322	349	177	134	321	207	188	225	287	181	333	442	373	246	288	209	289	74	244	239	221	262	200	232	141	184	184	107	176	180	240	135	205	184	202	161	240	229	231	251	220	169	254	177	170	219	172	256	168	189	142	238	201	301	229	140	143	130	153	142	159	203	231
1:18:06	29.3	208	138	213	215	147	198	173	274	285	290	210	263	129	220	144	210	168	334	192	332	198	245	228	279	181	231	203	146	228	321	213	189	319	206	206	189	208	257	224	294	231	212	196	210	220	226	203	251	186	200	189	227	141	308	161	346	259	307	263	281	259	225	260	207	163	230	175	252	253	141	257	139	271	182	252	364	159	253	159	212	291	210	220	212	179	307	109	256	249	184	183	259	244	130	231	247	159	199	136	207	193	312	261	211	215	204	204	307
1:21:06	29.3	224	135	179	299	213	197	212	193	316	310	236	231	161	135	169	209	132	207	179	216	153	266	164	251	240	210	202	194	225	178	216	151	272	159	264	151	217	283	289	230	273	261	217	316	246	247	244	254	221	238	194	87	213	322	250	221	305	313	209	306	192	221	347	269	219	149	208	233	266	205	251	159	235	340	221	266	192	226	183	230	148	235	167	176	254	231	162	214	149	236	222	179	200	178	243	236	210	190	151	171	217	194	190	154	167	163	199	220
1:24:06	29.3	267	265	152	255	133	305	244	204	240	302	309	168	206	101	160	147	191	256	209	288	236	237	189	303	320	119	171	181	278	241	174	169	197	137	142	227	199	219	260	255	316	269	217	247	296	284	226	149	215	320	186	122	123	266	286	271	309	394	191	284	168	249	161	294	213	177	184	176	219	150	228	198	179	194	233	290	238	169	205	144	193	144	181	201	182	243	178	304	252	192	248	138	274	182	247	165	279	163	151	186	185	184	159	221	183	206	194	310
1:27:06	29.4	158	218	322	243	89	237	180	281	198	215	205	235	150	189	160	149	241	274	190	201	248	202	160	294	233	170	226	238	213	247	122	183	220	148	141	228	277	255	224	186	252	186	272	273	127	247	153	203	174	295	179	179	89	307	120	283	289	280	337	255	191	290	189	335	189	186	212	232	184	234	167	161	151	233	280	209	187	119	231	159	207	206	170	174	173	278	226	184	266	188	154	197	155	215	245	188	243	216	217	150	166	221	192	204	219	139	119	262
1:30:06	29.4	212	161	162	170	181	91	159	155	180	164	226	177	209	111	146	91	182	229	268	265	211	246	330	193	179	199	286	173	165	194	207	281	231	187	169	197	224	200	289	170	243	253	230	260	168	247	206	69	194	276	259	160	198	213	328	249	235	343	243	386	258	380	196	185	248	243	214	286	294	163	205	211	269	386	209	189	271	176	177	181	147	238	267	209	219	218	202	139	162	144	173	187	332	266	146	240	224	324	114	189	124	243	194	172	153	163	226	310
1:33:06	29.4	179	251	190	305	203	167	258	143	266	211	175	157	235	188	189	120	216	188	193	171	232	230	186	162	231	269	222	137	164	173	181	172	169	183	189	355	242	214	191	229	178	185	206	328	123	226	175	182	160	239	175	161	239	254	196	233	316	265	236	251	207	184	222	215	162	193	219	179	160	119	117	155	261	224	261	220	212	161	160	223	116	245	204	210	250	257	178	154	135	257	156	164	238	183	211	154	283	203	204	171	137	112	148	260	157	141	230	289
1:36:06	29.4	199	121	217	184	225	145	190	229	189	259	177	229	239	142	240	189	175	107	258	215	186	276	235	208	263	188	235	178	315	210	146	191	214	136	152	222	243	244	199	175	175	207	215	252	250	301	152	179	230	168	239	173	170	149	219	201	228	434	205	257	194	245	158	232	157	206	211	228	218	173	256	199	129	293	179	267	199	328	182	176	181	197	182	194	200	203	179	151	244	164	170	248	193	165	211	246	179	264	121	209	287	204	241	206	230	233	198	288
1:39:06	29.4	216	207	217	292	231	165	208	242	212	173	203	250	165	168	166	109	260	210	112	214	173	249	197	246	201	198	167	178	194	227	204	174	185	145	208	196	257	202	291	204	277	216	241	232	254	261	136	224	161	281	166	122	207	294	237	232	254	270	224	219	156	254	165	345	233	167	206	181	180	162	112	219	135	255	207	202	177	229	130	240	190	147	158	160	170	142	284	157	168	186	311	214	222	98	190	126	191	206	202	214	141	234	173	196	238	159	180	296
1:42:06	29.4	225	209	162	327	244	296	188	187	237	138	176	144	182	120	214	190	171	201	226	216	219	252	183	248	216	204	262	160	238	192	223	214	194	151	178	119	211	216	194	232	197	240	177	202	275	285	244	131	153	218	159	118	199	257	181	276	327	290	295	196	191	241	159	237	242	274	160	193	128	140	171	112	194	231	126	266	218	183	184	201	141	241	173	165	270	222	297	143	205	214	198	299	150	148	208	146	213	149	197	306	144	182	169	252	200	218	175	306
1:45:06	29.4	102	102	191	201	181	247	208	224	193	178	162	178	162	197	159	221	265	137	241	309	231	299	123	259	256	184	128	174	180	233	123	124	223	100	181	173	218	226	342	242	253	240	208	194	246	237	223	240	219	232	210	184	162	202	247	150	249	381	192	262	182	205	235	176	222	201	246	191	148	112	168	173	213	204	268	198	218	157	178	196	204	219	186	161	168	136	196	215	106	173	162	240	288	197	238	147	235	258	98	185	185	157	148	158	187	213	214	254
1:48:06	29.4	238	148	221	141	192	301	169	182	250	71	200	166	174	237	128	178	128	208	156	227	184	173	220	211	186	216	210	160	247	300	210	227	201	144	151	214	168	235	170	198	261	274	165	276	223	242	188	222	195	218	184	205	186	187	293	272	229	297	249	205	191	320	192	172	198	277	205	191	174	192	148	125	264	249	193	220	198	153	202	142	173	164	98	85	169	241	117	164	220	202	152	211	200	215	143	262	156	137	124	259	108	139	128	175	141	234	180	194
1:51:06	29.4	239	150	121	265	99	167	155	255	228	235	272	142	235	104	169	147	182	129	185	216	180	252	205	223	185	134	115	177	196	251	114	128	212	156	183	173	264	187	232	146	191	253	211	191	263	328	215	113	185	187	262	161	234	178	281	246	219	351	198	374	199	274	202	168	116	158	199	237	214	96	128	205	190	156	192	169	204	98	255	261	135	176	191	184	94	111	204	169	168	246	176	140	253	314	219	207	200	126	129	170	207	161	187	207	204	151	133	259
1:54:06	29.5	223	150	201	252	133	161	233	206	212	168	270	155	182	100	189	135	146	147	110	109	220	187	178	223	180	202	184	148	184	266	181	279	187	156	142	186	242	152	239	253	366	221	214	215	208	374	318	148	149	183	257	157	219	221	261	164	271	328	274	228	277	188	274	201	165	175	176	189	170	198	95	181	177	238	153	205	126	176	141	188	235	123	145	212	268	227	224	164	191	201	177	231	138	218	153	230	217	187	215	232	124	198	178	121	115	123	200	240
1:57:06	29.5	103	223	274	207	175	143	230	253	231	221	150	162	193	123	204	154	127	161	166	239	157	243	235	122	134	101	112	185	241	150	167	147	186	166	264	175	199	170	274	236	252	151	148	236	279	216	202	144	156	163	138	163	150	179	316	133	204	225	182	236	171	119	163	206	191	186	179	249	193	107	150	212	179	130	173	223	256	190	223	155	161	172	145	135	201	249	199	109	139	139	163	147	166	237	91	167	168	154	199	185	166	146	163	161	135	227	159	224
2:00:06	29.5	144	156	182	206	143	153	166	182	302	229	116	126	189	157	147	156	145	190	141	210	190	185	151	201	200	130	200	207	115	115	152	219	240	118	195	180	170	126	108	139	168	196	162	261	234	157	275	189	194	287	157	137	160	205	222	157	173	329	219	206	169	186	291	223	211	197	138	221	239	183	190	194	245	181	274	187	131	181	209	114	125	237	88	231	157	185	172	124	186	234	149	185	137	155	154	148	166	158	212	157	160	133	185	215	138	192	173	247
2:03:06	29.5	180	155	198	138	137	168	168	293	213	186	209	124	185	146	149	132	225	221	88	234	177	178	213	294	166	107	150	224	187	139	152	185	220	101	95	153	161	219	237	169	257	195	184	204	152	298	118	172	160	193	205	130	139	141	220	241	171	402	202	188	194	199	202	122	217	251	245	116	134	183	167	167	164	194	202	171	166	180	131	220	168	223	211	172	159	125	167	146	151	171	148	172	162	161	293	131	216	136	177	155	114	201	200	190	165	208	167	254
2:06:06	29.5	204	186	208	156	184	199	170	227	196	188	129	160	130	105	146	147	112	139	174	184	109	178	157	259	175	124	257	148	139	188	131	235	199	131	207	120	200	130	209	191	183	260	187	109	196	228	203	168	251	157	181	187	123	208	150	225	230	331	259	249	127	238	145	172	209	179	147	261	126	135	185	97	148	212	208	113	193	214	163	163	118	204	123	167	125	207	122	123	200	187	204	168	256	123	190	139	165	214	180	188	218	117	202	113	196	177	125	146
2:09:06	29.5	175	177	172	204	128	186	173	177	270	161	229	168	146	133	119	166	152	217	186	198	193	176	174	195	146	183	174	121	215	197	108	242	196	127	121	176	245	214	219	130	191	176	194	202	266	195	169	163	169	196	255	131	175	212	160	206	157	304	165	295	180	190	226	270	213	198	158	129	169	135	240	212	172	277	191	193	169	169	159	223	153	223	51	220	186	200	101	130	164	126	147	188	179	168	183	187	176	161	183	141	169	178	164	85	181	162	238	222
2:12:06	29.5	115	162	233	236	163	162	184	166	186	205	122	112	204	110	147	157	142	153	154	156	167	198	210	156	155	224	233	98	224	186	129	143	216	124	196	135	140	211	178	125	171	188	226	252	247	213	222	90	203	160	111	150	172	163	195	232	201	331	254	169	273	146	137	213	202	193	194	271	218	123	149	199	222	187	124	199	178	208	204	204	106	177	157	111	118	145	199	177	132	317	236	119	178	151	216	152	251	238	199	199	233	117	140	242	77	152	292	275
2:15:06	29.6	188	143	229	178	171	103	135	132	194	121	138	155	88	103	158	103	257	274	134	229	198	228	182	212	143	116	236	102	162	209	227	106	211	176	151	233	152	179	158	168	237	210	239	352	213	249	165	115	170	149	148	135	117	166	205	214	255	309	165	185	163	171	144	194	104	126	97	197	201	142	137	182	135	169	195	210	138	159	159	247	237	175	194	124	157	161	142	191	171	135	139	201	201	174	207	173	164	241	185	71	190	160	169	218	135	135	200	289
2:18:06	29.6	242	123	295	195	187	139	164	158	198	223	168	223	183	141	159	156	231	152	162	74	149	207	246	202	245	147	152	107	225	199	142	151	192	135	194	215	215	134	229	152	197	122	168	166	267	207	140	126	183	233	179	189	147	114	147	214	198	296	179	216	246	149	197	233	289	140	210	163	119	162	189	137	214	174	146	124	165	170	128	137	182	192	159	198	139	208	145	152	119	240	218	148	139	182	143	134	243	144	195	151	177	136	155	164	136	173	104	296
2:21:06	29.6	195	212	159	165	162	160	170	209	154	152	137	225	196	157	124	124	124	185	255	176	125	187	181	230	192	160	231	144	129	205	157	165	221	105	135	223	158	127	193	143	213	224	215	202	203	135	172	204	210	269	170	145	179	170	128	248	199	298	190	242	104	210	206	296	188	141	148	179	197	110	159	183	190	158	229	112	136	144	180	186	121	178	129	138	142	92	147	153	132	211	114	202	153	117	186	141	96	208	115	184	181	220	172	217	154	101	239	166
2:24:06	29.6	106	231	144	178	91	138	101	204	194	217	132	186	161	135	152	196	209	180	192	215	155	179	121	181	90	154	205	133	224	97	173	125	162	177	125	148	176	94	185	132	197	163	251	218	249	211	214	225	227	198	143	143	183	155	216	228	156	256	92	220	135	189	264	147	188	226	172	189	184	118	192	137	169	240	151	117	214	189	148	92	162	176	166	200	185	156	95	149	221	163	123	106	152	113	157	112	138	111	188	215	159	184	123	205	117	159	218	164
2:27:06	29.6	130	166	188	206	174	201	142	225	275	225	100	157	178	156	223	137	163	140	140	103	213	189	219	189	157	143	146	184	259	168	93	239	201	137	117	125	143	249	190	222	253	181	241	175	170	196	196	168	163	183	194	136	102	150	195	232	241	282	205	145	153	181	165	193	212	192	103	144	139	173	151	140	157	208	129	143	87	158	154	140	118	107	114	214	124	201	127	186	165	147	130	117	227	119	190	96	206	153	166	87	180	177	104	226	156	183	187	235
2:30:06	29.6	153	197	209	276	215	138	225	193	280	177	144	141	114	118	154	140	48	188	268	291	63	188	133	188	314	119	126	104	199	159	76	208	173	165	261	174	144	143	181	108	201	132	153	205	168	172	172	188	173	276	138	139	211	220	252	229	239	288	154	216	197	109	162	268	144	201	148	127	156	126	240	118	116	191	133	101	65	143	133	253	202	174	177	179	233	168	147	169	88	114	124	96	119	94	104	173	221	149	142	165	219	128	148	93	183	162	160	230
2:33:06	29.6	179	103	210	139	110	134	204	189	106	189	155	138	128	113	172	94	202	110	168	136	214	132	245	194	210	176	191	102	146	183	149	150	245	137	147	204	163	125	173	128	206	189	134	270	205	133	75	173	172	151	188	151	212	191	173	247	205	199	201	134	182	131	166	181	111	140	171	165	233	159	124	96	182	280	159	174	92	136	139	117	137	147	286	112	197	142	127	151	146	153	154	112	145	231	223	161	130	187	148	86	166	158	130	129	111	153	144	156
2:36:06	29.6	171	111	117	149	209	204	168	225	187	132	139	173	166	167	149	109	94	114	134	126	224	142	218	171	147	143	157	143	103	179	74	99	183	116	163	176	150	108	211	164	195	99	222	192	226	200	112	132	193	166	178	167	193	179	199	237	231	361	183	190	173	134	161	121	211	207	251	84	165	159	132	197	229	127	160	220	127	200	195	164	67	122	145	211	127	172	164	98	145	165	116	109	165	196	204	227	192	155	142	176	166	168	173	130	158	156	162	152
2:39:06	29.6	131	227	107	201	121	216	214	139	261	136	171	169	114	176	165	133	146	144	179	157	261	170	156	216	145	66	255	107	204	132	284	247	138	151	132	201	124	136	156	221	285	128	224	252	164	191	220	159	187	184	117	144	172	128	194	160	171	253	139	199	155	211	113	188	120	157	254	165	141	201	221	88	164	181	119	153	243	172	179	166	116	98	189	128	100	240	219	175	171	226	120	101	185	182	123	118	161	139	180	178	183	133	101	63	141	235	156	177
2:42:06	29.6	124	120	160	203	176	124	287	161	204	216	199	128	132	125	201	96	100	150	162	190	152	178	118	163	115	115	248	120	228	170	148	149	147	90	165	85	122	157	165	170	202	84	167	187	126	162	110	153	225	98	159	152	185	226	176	203	182	222	153	165	189	178	160	266	142	231	165	131	118	108	172	108	166	171	103	183	148	64	108	162	111	176	104	180	166	258	78	204	161	201	149	198	163	173	131	180	210	120	93	154	112	157	59	148	153	150	133	138
2:45:06	29.6	116	164	143	196	147	221	161	168	148	162	162	141	118	137	200	147	209	96	117	216	127	138	128	120	145	176	145	135	100	184	218	145	179	169	133	86	152	161	194	142	214	115	200	215	250	187	183	130	136	187	95	122	161	116	140	107	172	222	162	188	140	194	283	164	220	149	193	110	70	106	106	111	94	175	148	184	99	201	157	224	222	139	124	172	175	201	125	160	168	168	123	125	126	237	154	95	200	213	143	192	134	192	80	100	124	137	157	249
2:48:06	29.6	164	75	235	147	127	218	199	203	146	168	168	149	131	135	113	156	138	124	177	93	140	135	92	182	159	107	215	137	179	173	120	152	138	134	127	160	114	191	155	128	188	180	221	274	77	243	144	127	185	213	139	92	179	175	179	245	245	236	156	215	186	223	170	153	226	167	110	91	207	95	139	116	152	123	115	152	108	150	109	168	126	154	173	63	108	165	205	189	166	209	168	142	130	105	136	113	210	233	172	190	232	100	142	105	139	110	194	242
2:51:06	29.7	151	124	125	173	86	137	110	257	193	220	208	187	147	70	162	141	160	144	157	152	154	175	149	154	218	152	200	126	112	146	134	213	232	132	191	151	176	168	141	184	179	186	217	125	178	209	218	178	167	222	87	143	198	112	179	194	273	176	228	206	181	198	166	205	251	160	108	179	193	127	132	136	162	185	133	193	112	207	116	183	125	125	130	226	164	208	113	134	128	161	142	152	150	149	131	75	155	133	136	98	131	138	188	178	130	132	160	195
2:54:06	29.7	156	120	182	215	74	102	240	164	213	189	109	240	160	104	135	54	106	118	95	146	132	163	120	187	193	164	122	101	237	135	90	146	212	135	166	157	123	158	121	177	187	139	148	231	156	186	110	196	172	147	149	108	137	175	189	162	232	221	111	198	165	171	162	194	185	118	149	174	210	151	112	81	140	170	191	97	153	132	165	161	154	113	155	175	197	177	157	201	86	247	100	106	119	90	224	112	218	111	104	136	100	120	86	118	218	124	152	121
2:57:06	29.7	113	116	178	101	159	90	161	105	276	172	179	131	133	103	167	109	182	162	71	148	158	146	175	140	165	146	69	134	171	236	97	153	238	117	138	160	233	223	100	183	167	140	160	180	266	183	251	110	111	154	138	62	150	222	167	210	178	171	129	220	199	209	170	167	212	189	115	138	155	94	101	134	188	203	193	152	121	71	129	113	140	191	177	155	156	139	126	168	164	127	134	143	156	58	171	107	205	130	164	175	62	162	130	166	109	190	175	208
3:00:06	29.7	109	141	196	166	140	85	158	204	173	157	222	155	132	67	196	147	163	101	127	129	178	204	142	73	175	149	198	165	256	128	128	146	172	80	175	140	117	145	189	160	154	167	200	121	184	171	136	138	109	129	181	208	137	185	166	236	173	226	171	195	179	174	136	156	154	201	93	87	156	83	151	111	147	211	137	147	103	105	93	265	154	139	239	162	99	135	184	132	125	156	103	181	103	75	126	148	143	151	139	138	123	149	110	190	224	140	173	209
3:03:06	29.7	154	188	166	126	137	109	182	190	143	207	144	173	150	105	137	30	83	169	117	199	136	205	133	130	192	190	131	175	157	228	168	189	119	109	168	190	108	84	151	138	167	150	177	173	179	209	184	190	134	234	136	116	128	159	185	103	126	334	167	173	160	124	146	98	205	123	125	134	228	96	140	87	179	142	138	200	107	138	188	128	167	165	187	135	100	125	256	168	120	119	132	140	96	81	159	103	176	106	111	142	139	103	178	102	104	191	109	177
3:06:06	29.7	151	146	122	158	123	157	153	216	139	85	178	136	231	179	133	127	155	109	195	205	151	166	137	214	205	171	177	148	216	145	138	157	191	176	86	103	104	178	139	154	178	213	150	209	156	220	105	206	190	200	134	104	103	170	101	176	145	217	254	130	177	256	163	248	171	225	114	196	177	182	180	117	107	62	134	108	140	149	97	133	172	135	95	172	168	223	161	140	106	149	65	182	96	152	165	163	161	73	104	187	123	136	107	83	114	141	131	222
3:09:06	29.7	121	157	129	248	118	129	180	152	165	71	102	116	96	93	193	135	161	131	156	157	134	124	120	247	94	137	180	110	71	122	127	101	263	140	225	105	200	72	99	112	161	158	184	222	131	137	176	129	187	195	139	110	102	84	121	175	160	202	187	171	89	156	145	142	166	174	172	178	179	122	194	110	91	106	99	162	105	130	175	172	90	193	83	198	160	150	144	174	137	158	143	79	158	103	94	140	131	151	183	175	218	230	235	123	146	180	174	202
3:12:06	29.7	158	111	161	107	131	162	162	161	246	132	179	178	138	139	162	81	202	99	139	149	127	98	162	161	139	238	108	62	166	250	133	208	126	100	136	131	70	108	179	137	187	176	187	156	180	137	159	161	81	161	157	146	137	166	156	207	111	239	102	154	130	277	116	204	149	198	173	99	172	133	175	184	142	90	122	140	128	132	102	180	83	76	166	121	169	187	207	149	153	149	143	109	120	145	197	93	153	140	159	217	178	76	133	116	146	126	143	175
3:15:06	29.7	188	155	185	168	202	135	100	169	179	158	146	181	212	140	130	142	80	62	155	117	154	218	147	156	140	172	196	112	152	192	154	172	236	117	178	109	130	177	180	180	171	123	149	227	161	172	96	82	167	155	194	71	140	85	166	114	225	240	96	147	75	179	138	204	205	155	186	82	154	107	186	128	175	132	182	97	125	96	172	139	192	129	81	145	93	138	127	106	74	147	122	173	202	147	125	113	128	121	83	120	143	140	105	110	180	83	155	194
3:18:06	29.7	197	102	64	104	100	80	91	177	180	61	137	232	206	72	107	111	128	71	143	126	172	121	65	103	104	133	187	115	205	177	169	189	237	118	151	142	153	124	99	196	213	120	156	161	184	229	188	149	172	77	91	92	117	190	134	201	148	158	159	214	145	139	276	263	182	142	166	166	100	147	128	120	115	132	149	165	98	138	155	115	119	141	128	104	229	172	89	85	226	146	168	161	60	166	135	170	159	122	108	170	198	127	78	136	137	103	189	230
3:21:06	29.7	143	79	115	135	82	231	121	130	165	231	134	145	86	100	175	179	109	167	86	203	177	169	144	155	133	139	179	59	208	172	196	102	208	116	229	115	122	129	97	135	215	203	109	243	269	162	97	111	200	114	176	117	117	153	115	156	161	230	181	159	135	159	84	133	232	148	139	159	136	109	112	99	92	157	124	132	172	120	88	213	174	175	159	75	148	120	61	105	158	139	98	105	85	94	120	36	166	152	87	201	169	112	104	225	182	131	94	199
3:24:06	29.7	186	148	141	113	101	112	82	254	153	146	184	150	162	196	134	142	186	144	95	192	62	98	167	124	200	61	156	82	161	108	142	126	127	164	166	88	90	138	222	64	212	176	127	148	117	155	135	160	153	153	146	41	114	140	116	154	129	148	152	252	110	172	166	167	224	89	211	124	97	99	170	140	126	146	74	124	164	198	61	231	130	136	161	191	68	85	68	101	113	112	125	55	131	139	137	77	190	96	134	175	106	176	148	111	130	186	117	259
3:27:06	29.7	162	101	139	141	92	99	178	184	194	100	150	132	150	78	83	165	187	162	129	134	135	128	132	181	152	73	124	190	192	79	127	255	204	138	254	185	208	154	133	184	113	214	142	160	159	219	224	146	142	115	165	83	133	194	210	144	134	184	111	173	186	245	158	166	193	185	99	146	201	146	79	103	170	159	186	170	157	84	163	108	161	129	149	178	174	189	97	200	193	124	102	205	137	75	81	125	177	97	115	172	146	126	186	143	79	126	147	130
3:30:06	29.7	160	88	59	85	134	157	129	136	125	168	151	79	145	123	111	157	68	109	129	155	120	181	105	162	134	178	141	229	86	156	196	220	149	97	106	174	157	97	162	95	191	152	113	241	182	195	129	144	133	128	187	157	210	127	148	150	125	170	111	166	166	188	119	78	136	130	131	90	129	97	121	89	149	164	143	113	188	115	102	153	104	200	117	211	109	122	106	133	199	178	82	158	125	71	167	115	126	102	102	91	125	166	183	68	102	160	153	205
3:33:06	29.7	170	95	143	142	155	84	150	85	171	142	143	141	129	81	155	103	134	135	162	130	153	126	97	211	148	154	139	133	177	128	121	157	180	166	141	121	89	140	111	163	197	160	151	189	116	205	152	147	123	188	118	106	208	117	139	75	188	118	146	152	171	158	202	190	167	103	105	142	136	88	160	132	162	180	158	176	121	90	124	132	139	126	157	110	124	226	127	102	124	133	159	221	90	84	90	133	74	102	223	186	130	154	156	78	107	123	133	137
3:36:06	29.7	170	138	106	127	156	152	165	160	146	235	155	93	99	200	147	94	109	106	54	115	110	141	174	96	124	174	137	138	200	145	115	118	155	130	161	121	115	92	201	119	147	124	275	155	152	207	96	121	121	147	109	137	118	106	193	159	109	181	133	164	124	124	203	172	179	207	129	128	131	132	124	137	170	109	148	92	77	88	97	145	163	109	152	98	137	174	118	169	150	83	124	125	132	123	69	128	102	83	168	101	129	86	147	96	140	129	165	246
3:39:06	29.7	81	112	154	116	146	117	133	113	162	145	124	121	100	122	201	143	89	87	98	102	123	130	192	242	209	88	219	146	135	213	116	125	95	122	155	129	234	82	164	161	182	125	126	183	171	157	139	125	41	109	102	110	52	129	117	153	129	184	87	187	118	122	94	198	170	140	98	150	131	115	66	215	95	153	119	131	206	131	79	109	156	121	113	75	108	161	102	167	108	151	149	89	113	90	105	89	112	130	120	110	95	151	117	123	167	91	133	183
3:42:06	29.7	188	121	119	108	129	109	77	111	125	149	201	76	151	155	65	114	96	135	167	79	140	132	115	194	163	133	174	118	88	136	137	153	188	78	112	91	105	102	146	125	172	132	151	231	202	130	136	136	134	158	141	78	131	230	148	142	76	126	162	89	80	204	108	106	116	109	164	195	150	136	186	143	131	113	93	175	93	46	139	106	166	54	91	97	143	169	145	108	128	102	96	80	155	83	111	161	164	123	57	120	155	126	153	114	170	109	163	225
3:45:06	29.8	102	105	110	158	115	146	182	142	135	130	162	136	133	103	112	85	105	138	87	80	150	113	176	108	170	147	140	155	151	150	100	153	156	124	92	121	178	162	154	129	122	195	86	164	159	173	156	161	164	175	179	113	110	117	135	135	130	133	186	115	135	159	208	167	141	152	119	173	133	131	80	79	159	151	70	99	133	180	92	101	185	129	104	81	79	141	76	44	89	99	55	137	108	147	119	147	141	131	111	76	140	128	138	231	118	153	84	172
3:48:06	29.8	211	155	130	179	94	129	126	197	167	179	128	127	128	93	105	141	58	121	56	112	114	132	83	190	142	125	136	126	68	195	108	130	187	143	164	118	81	152	106	129	161	115	138	129	140	164	100	100	143	241	193	97	163	162	137	105	170	179	111	144	115	162	151	153	93	105	150	179	123	92	127	93	85	130	130	96	106	108	36	97	134	147	130	93	89	216	111	106	138	102	95	147	53	170	121	82	119	84	144	110	118	147	130	204	107	86	171	209
3:51:06	29.8	163	128	201	120	183	136	108	181	153	51	131	168	158	120	185	163	177	134	146	179	157	99	51	172	204	73	127	116	124	75	70	95	146	161	117	99	88	150	119	130	58	156	167	202	133	165	190	99	125	124	110	131	130	153	154	96	144	152	141	205	123	157	161	107	79	137	174	230	190	69	128	130	90	51	142	120	113	118	106	154	123	159	73	97	68	183	133	131	182	184	73	132	139	121	138	100	132	107	242	146	129	162	135	142	125	87	158	168
3:54:06	29.8	65	144	128	149	154	97	103	155	171	174	214	75	126	98	155	126	147	129	73	119	123	195	113	86	143	148	218	176	231	202	105	113	130	99	105	123	139	100	180	169	146	116	239	114	142	115	116	172	89	180	118	97	123	145	130	121	123	183	114	113	96	124	163	104	146	151	139	47	103	116	123	161	130	89	127	92	74	117	162	169	153	103	158	181	121	237	137	162	149	90	83	123	161	80	98	117	167	150	84	124	198	118	129	124	79	168	197	174
3:57:06	29.8	128	111	82	165	170	121	149	84	166	158	131	98	154	100	82	170	150	85	93	69	138	116	138	144	213	177	160	159	168	103	59	160	222	70	150	135	134	95	164	57	164	152	169	161	184	153	255	126	97	172	129	108	92	100	73	163	89	172	163	227	88	164	147	151	170	140	215	125	156	99	78	83	185	105	53	133	64	105	98	121	119	55	73	158	106	132	126	108	100	176	130	58	167	151	111	77	179	125	152	132	92	109	89	148	141	168	84	181
4:00:06	29.8	119	138	176	139	125	100	87	179	146	102	104	88	211	76	113	124	141	94	110	117	96	128	119	160	146	136	81	97	183	178	186	212	232	124	156	107	132	175	107	129	175	132	182	136	94	187	197	153	146	243	70	121	151	94	94	118	71	210	146	140	142	153	80	151	99	179	152	94	115	169	81	65	95	165	100	136	122	120	130	112	186	154	163	74	146	146	137	175	127	135	168	117	129	52	132	133	107	123	154	113	97	98	141	210	137	92	141	119
4:03:06	29.8	152	164	74	135	91	158	123	190	152	145	138	151	179	87	187	141	139	127	125	158	99	152	214	113	169	120	192	151	104	159	107	116	171	137	82	89	195	184	200	107	102	83	180	71	168	222	175	196	143	170	162	109	186	140	139	175	88	127	90	84	169	147	135	101	119	157	103	169	178	84	141	157	39	66	82	116	149	108	168	121	72	141	121	122	189	117	96	79	145	193	100	54	80	130	116	138	162	98	105	137	157	214	123	108	117	152	43	228
4:06:06	29.8	117	98	133	171	103	152	112	113	109	138	133	119	144	71	158	136	103	178	150	96	110	124	154	164	169	102	141	106	132	99	108	199	138	121	162	118	170	125	188	111	84	121	163	209	171	109	203	152	139	176	101	150	124	155	116	111	100	128	106	131	123	143	214	134	162	140	159	115	203	111	134	108	113	184	89	38	48	100	82	176	95	158	157	130	111	139	149	159	74	90	98	113	192	68	60	110	135	100	127	87	185	115	143	136	98	51	140	126
4:09:06	29.8	180	96	143	163	119	95	91	148	231	130	121	133	161	153	146	126	108	115	96	123	124	205	94	81	130	130	74	120	203	141	152	72	215	121	142	128	80	113	152	46	158	136	144	169	208	185	149	155	129	129	164	117	151	119	126	61	104	118	100	193	161	105	193	105	147	158	125	165	212	132	84	96	77	49	33	128	84	112	64	57	92	137	136	122	97	169	166	169	71	113	124	109	123	75	175	97	74	112	167	164	102	142	128	117	137	125	161	144
4:12:06	29.8	99	108	129	218	92	105	125	204	153	153	140	160	73	121	118	125	222	139	112	191	136	138	110	193	177	69	175	115	126	130	135	101	141	104	81	117	177	176	143	189	87	173	224	124	127	124	137	143	110	174	135	82	123	135	132	101	87	158	64	177	141	136	161	135	121	155	214	155	156	126	147	131	117	109	81	97	138	132	82	125	78	100	89	103	244	79	114	89	136	127	84	97	43	157	69	96	194	103	147	129	194	115	176	130	145	118	140	187
4:15:06	29.8	120	154	138	39	119	101	86	179	198	188	139	126	93	159	126	102	86	69	127	139	106	150	82	98	129	117	154	116	147	65	126	122	160	77	132	146	121	88	78	165	208	132	228	146	123	154	158	141	133	96	180	79	137	174	83	113	97	152	108	151	109	115	126	96	146	139	181	104	173	106	92	68	73	176	119	115	83	91	157	120	129	103	93	113	159	122	127	94	129	185	115	144	128	62	110	78	109	219	145	121	107	95	130	95	92	196	61	133
4:18:06	29.8	127	111	122	216	144	95	104	158	147	112	80	184	132	166	132	188	139	73	193	78	148	196	163	136	100	99	127	71	120	105	71	124	164	130	127	133	51	75	95	85	185	185	144	180	156	140	130	139	101	146	181	119	123	156	136	112	184	147	112	158	122	82	119	104	88	189	119	137	127	97	156	88	91	71	118	118	134	87	78	67	112	107	87	213	141	101	75	86	153	139	103	41	117	116	123	103	141	124	140	82	126	74	128	108	138	161	140	193
4:21:06	29.8	104	89	109	146	53	145	98	112	138	155	99	80	146	85	88	82	85	26	117	131	69	116	103	157	92	104	142	164	119	127	123	195	161	68	80	127	114	88	119	88	104	118	163	158	157	112	84	112	157	104	223	91	54	114	100	61	73	142	93	59	157	81	135	115	128	139	158	111	158	116	114	66	109	116	107	94	168	103	74	121	96	89	91	98	103	95	83	161	143	147	130	138	155	121	94	98	131	131	117	103	55	131	131	107	162	126	46	197
4:24:06	29.8	102	152	153	221	114	149	129	132	200	133	140	167	94	133	102	145	270	147	83	175	118	134	181	82	116	177	189	92	143	126	117	229	210	132	213	110	95	68	115	105	94	196	202	213	206	174	186	132	140	129	112	65	118	179	83	92	117	121	116	142	116	141	136	136	112	143	110	169	169	88	94	87	93	91	99	100	88	114	127	156	168	161	140	126	98	162	113	109	130	162	74	98	171	66	94	76	60	96	153	119	69	79	104	138	77	147	156	141
4:27:06	29.8	155	88	105	187	132	123	122	125	132	89	105	117	63	116	119	105	105	152	83	129	189	181	186	89	157	155	141	137	215	114	84	147	176	90	114	124	156	107	91	125	87	54	184	229	149	128	142	101	161	137	41	119	86	176	75	129	72	143	97	128	118	128	186	96	88	204	121	121	168	157	154	150	81	122	109	174	74	127	150	196	167	114	121	111	205	144	160	111	89	131	99	173	87	154	73	147	106	80	126	116	230	95	158	159	94	126	134	179
4:30:06	29.8	102	118	86	27	169	122	136	166	124	60	125	104	130	107	93	134	196	138	131	71	100	229	148	119	106	158	210	113	115	142	122	166	149	119	106	74	130	89	108	115	156	153	195	151	160	98	163	150	144	92	140	140	70	139	44	113	121	205	119	162	162	140	104	131	178	106	148	140	85	66	101	154	154	104	95	98	189	132	60	181	159	124	95	83	99	144	92	141	97	90	84	75	57	108	120	173	80	116	91	158	221	145	132	122	57	145	157	101
4:33:06	29.8	98	195	84	130	80	127	203	104	108	74	103	171	221	135	124	112	95	142	148	78	104	97	171	64	162	89	217	117	141	78	70	111	200	106	97	86	115	156	140	85	107	161	160	163	180	131	170	96	157	192	134	88	91	171	119	69	175	125	149	96	109	132	120	96	87	192	64	127	135	136	131	136	79	66	88	74	73	140	122	127	126	86	185	83	158	68	174	97	119	140	107	84	104	36	101	70	165	84	127	156	118	121	91	125	93	112	132	157
4:36:06	29.8	123	140	114	153	136	102	121	119	77	172	117	187	186	115	126	88	108	95	81	48	115	172	134	83	153	153	157	158	150	116	130	180	115	53	147	95	155	57	119	75	146	150	148	109	131	97	99	112	109	115	156	110	87	142	96	134	120	126	164	132	74	93	123	140	137	140	98	180	44	124	94	110	91	82	121	122	145	54	53	64	103	137	174	133	74	106	134	112	73	192	135	114	92	114	179	96	114	149	110	150	100	163	103	92	95	121	205	146
4:39:06	29.8	141	121	135	141	143	135	137	130	143	146	118	86	108	150	137	136	147	158	126	46	115	92	113	121	93	144	88	200	114	83	159	123	218	100	115	98	83	84	124	170	123	132	128	172	143	173	90	108	164	141	65	140	128	131	137	72	144	77	195	112	64	132	158	107	143	204	79	179	72	121	123	99	107	132	73	120	103	79	122	111	56	87	125	89	58	128	156	98	83	145	138	111	86	101	96	97	98	109	98	169	143	161	131	101	112	100	106	136
4:42:06	29.8	134	95	156	55	79	81	168	165	134	137	165	160	109	98	109	85	58	107	95	74	160	139	121	200	150	110	124	97	112	131	165	115	172	93	93	153	99	89	146	100	98	117	86	110	149	164	101	135	199	156	182	117	112	109	157	103	91	144	186	125	75	122	126	141	126	200	132	179	128	123	180	161	110	144	66	101	71	93	90	100	201	133	82	111	166	56	169	104	109	143	87	92	128	60	61	113	116	151	106	184	162	91	140	167	156	107	114	228
4:45:06	29.8	129	168	42	116	67	93	120	105	125	131	105	112	165	102	143	164	78	175	60	128	49	125	111	94	188	93	184	126	180	122	126	101	219	191	126	114	72	94	73	79	112	63	137	176	139	171	175	143	93	135	155	85	157	114	120	98	82	147	89	75	145	109	149	96	129	125	137	142	180	197	113	94	74	87	103	83	69	106	100	123	188	131	101	88	107	122	103	88	138	114	125	63	141	143	107	60	126	74	116	86	158	155	131	52	104	113	144	69
4:48:06	29.8	134	66	99	114	99	94	92	114	65	139	140	122	176	133	83	121	184	130	94	80	91	149	83	161	176	156	119	142	164	140	87	125	119	67	195	116	103	150	111	132	63	202	128	96	91	127	165	114	81	147	104	70	113	116	124	113	107	135	137	73	105	120	182	87	144	103	116	145	75	118	145	128	111	117	85	120	123	49	77	145	158	128	171	111	154	118	97	125	161	93	129	131	48	117	134	79	113	80	114	87	107	96	58	61	124	86	138	177
4:51:06	29.8	135	91	160	146	128	66	120	89	128	145	114	124	156	117	149	144	196	127	93	102	118	170	194	155	79	132	185	112	138	131	118	87	252	95	127	108	149	136	128	156	106	111	152	110	219	148	136	67	104	149	102	80	195	134	54	119	132	109	124	106	159	78	165	111	135	114	146	147	86	113	108	118	146	113	85	80	158	82	116	81	81	151	92	123	106	182	137	136	100	126	126	190	55	173	68	58	93	144	73	131	92	119	122	142	148	150	179	180
4:54:06	29.8	112	141	142	93	73	125	116	111	160	113	132	112	80	131	197	111	106	81	54	76	122	190	104	156	151	148	95	83	89	164	187	188	247	58	143	123	35	86	194	127	82	76	102	188	121	127	80	129	176	123	113	158	110	141	152	157	116	190	117	114	127	71	109	115	178	109	101	166	76	109	129	106	120	104	113	113	116	93	99	164	115	123	198	168	104	131	162	72	112	151	117	111	89	121	93	48	136	67	127	72	112	152	141	52	103	121	86	162
4:57:06	29.8	130	78	66	145	111	94	170	87	116	156	120	135	167	85	50	75	179	153	106	96	49	91	129	186	208	130	81	95	138	151	103	122	158	112	95	191	85	65	103	119	137	138	151	145	203	88	65	75	111	127	226	64	123	108	84	84	139	105	210	112	89	105	112	161	92	102	101	170	152	87	98	132	109	127	43	163	195	89	110	125	114	113	146	123	78	162	103	158	82	158	122	66	133	136	159	140	140	85	185	131	93	85	109	125	179	129	119	263
5:00:06	29.8	138	118	179	155	136	67	94	98	119	89	160	122	72	125	116	80	174	139	96	95	126	151	129	97	86	128	133	122	126	92	82	167	213	113	113	125	101	144	155	125	183	156	100	109	72	163	88	93	108	138	90	156	132	87	145	62	123	145	176	104	162	148	175	140	130	92	118	79	103	101	79	126	156	101	66	162	181	41	106	136	133	106	154	91	152	167	132	78	114	87	140	84	26	82	119	102	108	178	47	72	126	70	132	109	95	86	121	165
5:03:06	29.8	107	115	193	89	154	88	133	134	161	116	173	124	153	76	139	130	116	152	82	122	168	167	71	157	179	120	67	109	103	119	63	142	120	96	127	149	161	95	117	167	87	116	169	90	104	107	90	82	146	129	89	116	114	112	116	123	73	127	48	134	100	64	100	114	105	84	178	93	151	86	75	78	91	90	72	134	176	98	91	56	119	142	70	150	103	160	84	117	92	184	111	41	171	137	80	88	130	150	24	135	71	136	93	189	90	165	101	170
5:06:06	29.8	187	109	51	114	122	127	84	103	96	138	155	153	224	144	159	127	140	159	88	82	79	120	73	152	102	77	113	94	153	176	139	116	160	170	87	167	142	46	134	129	126	141	89	154	138	90	125	80	213	209	125	87	164	91	72	186	93	217	132	106	74	136	143	149	117	95	162	117	105	109	80	142	68	105	54	68	102	97	74	141	113	102	116	113	173	97	92	69	55	148	105	41	186	87	74	60	69	57	82	125	206	93	82	69	76	108	51	152
5:09:06	29.8	110	106	85	141	150	133	136	141	163	168	194	147	96	124	85	59	77	142	125	110	118	93	158	121	183	81	118	82	79	105	137	144	157	69	55	133	4	122	166	92	103	94	125	105	171	241	89	141	140	122	128	96	94	75	99	72	114	90	81	92	80	110	166	211	138	102	194	137	139	60	57	82	103	127	81	63	132	119	117	128	178	47	129	42	108	174	74	137	112	65	123	81	72	69	126	79	82	126	59	172	57	60	101	138	106	72	111	166
5:12:06	29.8	134	69	43	82	152	85	66	150	178	113	93	68	145	90	73	35	83	140	138	102	99	87	142	118	72	168	175	108	149	70	90	112	141	129	90	85	66	173	151	43	142	114	147	80	56	114	168	146	154	132	171	116	107	133	119	79	117	123	147	74	150	129	85	86	197	115	163	123	54	59	130	75	117	89	58	135	49	158	103	150	100	111	64	55	85	173	130	203	118	123	67	67	70	139	103	87	88	158	101	144	81	87	121	101	119	90	206	139
5:15:06	29.8	59	97	124	96	122	99	116	123	70	134	38	146	170	159	96	98	111	97	116	145	70	139	161	104	88	157	108	80	170	173	159	100	146	109	101	161	71	61	87	51	62	100	131	157	78	83	105	133	130	158	165	117	101	117	75	253	85	159	124	146	132	132	95	145	166	125	207	99	111	161	171	82	73	107	103	86	93	110	110	60	138	130	155	127	96	148	81	149	103	139	92	172	122	55	112	88	139	131	105	66	113	92	103	140	152	54	111	181
5:18:06	29.8	63	83	119	171	69	71	92	140	161	143	143	139	144	165	205	81	162	106	77	91	84	101	97	126	147	103	91	76	146	148	97	150	154	68	110	120	98	75	100	70	143	96	172	119	70	138	184	87	152	170	135	117	110	154	112	103	99	70	103	135	130	148	119	115	148	138	102	100	102	97	82	100	119	138	105	91	98	107	66	101	89	169	50	53	57	121	119	98	185	80	83	92	101	76	161	101	97	178	148	120	138	165	97	97	73	42	114	150
5:21:06	29.8	94	115	123	112	186	114	130	143	90	157	136	112	68	57	110	98	172	107	120	75	96	124	171	151	139	59	107	158	121	144	68	136	130	113	167	64	134	111	95	90	122	112	100	212	152	108	102	167	95	162	100	114	201	165	115	65	121	121	115	36	79	138	125	125	137	61	124	124	92	81	107	96	117	83	75	59	138	43	102	169	117	83	98	109	54	117	154	98	81	84	78	90	80	108	109	165	150	102	49	120	104	166	38	71	98	157	139	132
5:24:06	29.8	142	71	118	144	83	159	146	60	109	151	133	103	125	93	145	86	114	110	153	106	135	98	134	45	149	104	146	99	127	122	73	119	97	98	129	35	96	86	94	171	124	85	135	112	155	133	148	98	118	119	147	65	67	133	74	99	86	176	95	149	107	143	104	134	206	150	113	180	150	115	72	101	154	84	109	125	133	45	59	164	131	135	118	112	101	151	105	112	118	115	119	78	43	114	76	97	133	107	92	114	156	46	90	79	46	66	96	144
5:27:06	29.8	94	78	62	142	129	73	169	158	133	225	140	119	159	129	121	86	76	77	83	41	79	141	107	48	122	118	190	133	89	66	65	127	159	76	218	95	111	150	123	106	151	113	154	52	81	187	110	169	81	151	66	91	153	119	47	147	53	133	81	141	87	123	208	124	116	129	58	142	196	155	118	122	44	85	89	101	72	85	71	104	61	155	112	96	99	115	119	156	143	108	77	102	130	46	83	128	71	140	123	100	121	166	42	67	159	72	159	95
5:30:06	29.8	114	92	161	126	85	110	143	110	95	106	119	107	115	99	166	166	118	104	81	97	159	119	127	95	118	97	106	74	127	102	117	117	142	89	127	138	67	118	115	54	96	104	79	100	120	116	112	141	162	136	89	50	122	108	73	151	122	96	90	108	86	109	203	169	105	128	87	131	144	155	175	76	75	48	138	87	137	132	97	84	174	81	77	81	102	104	109	110	87	136	121	181	132	61	112	62	89	119	79	102	95	82	113	66	68	122	72	108
5:33:06	29.8	116	130	66	47	99	78	142	63	128	86	145	99	93	124	166	78	135	127	37	91	105	98	176	123	76	147	108	88	166	154	81	104	222	151	145	116	74	66	121	192	128	94	148	174	85	189	112	122	77	93	83	121	85	107	93	150	56	119	83	130	98	177	155	92	161	127	118	141	78	91	96	109	103	36	44	131	121	139	88	118	133	65	97	154	126	65	120	56	139	61	111	66	60	116	116	82	96	159	86	117	79	152	156	91	152	111	125	201
5:36:06	29.8	89	114	73	174	119	41	122	131	168	119	120	93	93	70	123	116	122	91	79	145	68	146	136	107	126	150	127	99	123	103	132	129	131	110	166	117	53	71	142	60	150	82	193	163	123	203	108	107	154	186	146	140	193	109	74	98	88	110	173	104	142	108	119	114	143	190	142	119	64	136	141	89	54	71	109	140	164	124	127	196	65	82	85	93	145	171	158	123	160	55	149	89	126	65	103	97	145	86	153	94	186	178	70	77	95	85	62	161
5:39:06	29.8	65	104	117	145	102	93	57	51	83	87	128	145	124	102	127	95	82	149	97	111	149	148	24	157	110	160	76	151	104	138	75	138	129	60	127	105	138	67	125	46	72	117	100	118	157	116	127	65	86	164	152	155	135	109	121	30	113	157	89	151	156	67	108	144	150	108	82	116	94	38	143	83	88	87	84	138	127	87	112	127	96	146	72	88	97	98	151	120	193	218	59	156	103	97	107	84	109	101	117	126	150	140	69	76	103	75	131	158
5:42:06	29.8	184	104	108	99	112	49	101	130	144	129	87	114	113	99	53	119	90	123	137	39	109	104	97	107	142	128	99	147	119	104	113	129	110	136	104	99	59	53	133	116	49	91	164	86	159	130	163	74	156	80	218	67	78	91	138	115	131	80	122	83	32	153	100	122	103	174	122	84	55	80	60	142	80	138	133	68	91	146	52	116	90	124	107	124	70	115	118	164	70	136	115	111	84	115	56	81	89	50	99	133	144	113	103	81	97	120	108	209
5:45:06	29.8	66	122	93	79	111	64	131	136	185	97	117	140	162	81	132	92	111	121	74	137	49	60	95	100	82	152	111	98	90	46	65	62	108	97	152	88	148	32	86	91	65	111	135	151	118	133	136	111	145	135	110	58	155	90	59	81	88	174	192	44	106	175	189	125	223	148	132	134	227	61	114	100	106	117	126	82	68	120	48	152	94	89	94	75	87	112	101	142	107	83	64	80	61	60	117	117	86	80	158	50	97	113	85	103	94	94	115	125
5:48:06	29.8	121	154	165	137	100	114	98	91	136	138	82	147	166	131	76	134	146	111	90	91	131	122	67	103	146	148	77	90	124	93	129	74	108	87	199	105	92	33	54	83	121	130	163	110	133	109	130	76	122	184	132	114	89	148	91	28	122	154	137	78	84	61	146	115	127	159	153	77	116	178	89	129	89	42	119	82	80	116	109	145	105	84	99	85	168	133	81	127	97	74	67	88	65	98	126	93	59	134	98	105	193	113	129	106	68	91	98	156
5:51:06	29.8	103	145	123	83	71	135	72	142	100	97	154	110	125	67	158	91	108	123	102	149	56	115	95	92	204	79	150	66	177	27	81	54	109	146	129	156	134	129	111	57	136	87	123	56	97	72	167	113	102	130	151	75	95	118	78	115	79	131	120	101	125	102	112	77	153	156	81	112	127	134	56	118	78	90	128	101	88	87	108	83	110	127	162	37	78	129	114	155	135	161	65	105	38	108	79	139	193	90	120	83	134	43	148	127	67	94	118	207
5:54:06	29.8	96	179	165	44	108	95	92	99	105	138	186	147	139	38	163	99	170	176	93	97	99	110	147	140	94	81	157	73	151	136	109	84	270	129	128	85	83	143	121	71	135	98	113	132	126	114	180	85	138	135	131	56	75	135	85	119	37	161	133	98	91	111	187	77	120	202	65	48	144	63	138	107	67	79	106	109	146	48	126	88	92	114	95	121	88	63	134	159	107	104	116	66	72	96	116	72	121	73	98	121	114	34	104	118	72	115	70	127
5:57:06	29.8	98	84	95	72	109	99	113	67	151	91	98	121	105	99	166	102	89	186	85	168	124	68	93	75	98	74	94	75	110	128	59	200	138	151	66	95	94	59	98	135	65	84	146	155	165	146	136	119	112	159	138	99	151	77	69	102	227	88	102	105	179	94	126	70	77	76	85	150	82	64	131	47	80	116	73	89	125	101	53	94	118	82	133	103	146	45	73	141	53	78	108	83	42	121	59	75	59	104	137	160	112	97	143	79	68	84	106	108
6:00:06	29.8	103	77	73	68	61	120	120	131	105	141	153	69	77	58	85	99	148	148	111	87	220	104	109	77	99	143	69	99	86	86	72	49	119	60	138	87	116	157	80	96	127	91	202	184	131	130	108	119	122	133	127	114	110	119	96	68	59	73	172	136	122	107	127	128	158	99	60	113	163	54	76	71	87	84	92	101	85	22	80	43	54	157	131	67	99	99	191	164	121	161	93	85	59	129	86	136	95	126	108	123	154	41	132	55	117	110	126	181
6:03:06	29.8	86	82	98	118	124	104	86	48	82	160	99	84	84	92	79	187	117	116	77	99	140	59	121	99	105	94	83	118	92	175	228	154	213	71	149	143	96	48	122	146	161	86	67	164	156	88	118	90	69	132	121	137	89	90	43	104	102	49	98	73	69	74	94	149	140	103	130	80	66	96	94	44	84	113	91	48	85	118	134	39	95	157	117	134	112	118	106	73	71	49	70	80	51	82	76	71	106	73	126	93	160	82	83	109	67	80	100	192
6:06:06	29.8	67	48	154	32	84	113	89	63	70	90	107	63	166	83	71	126	112	94	84	99	84	79	88	126	77	135	157	102	152	118	133	135	174	86	94	120	124	53	117	99	137	186	153	136	142	180	99	111	147	150	75	118	76	151	104	75	132	139	105	145	98	110	96	76	110	32	167	99	119	139	105	88	95	68	78	102	49	67	56	70	46	47	93	99	88	103	100	161	35	120	129	149	109	82	85	89	75	124	108	69	69	42	133	146	130	75	118	181
6:09:06	29.8	120	85	82	80	61	66	94	181	154	124	142	134	131	94	158	119	88	119	35	40	83	99	102	173	91	123	157	85	71	169	120	152	90	70	158	100	54	72	153	130	144	54	165	71	127	181	78	142	99	61	162	98	188	51	113	59	98	133	102	88	114	146	119	116	80	89	72	69	128	114	103	101	102	103	81	151	72	91	119	165	79	52	151	84	99	142	108	101	146	130	82	99	111	27	98	68	159	102	113	124	147	69	99	141	104	113	67	161
6:12:06	29.8	123	128	117	72	190	85	112	114	94	66	134	94	142	93	170	111	132	145	59	81	65	165	81	53	64	126	103	123	100	58	101	93	127	143	140	85	65	56	70	107	132	49	117	144	126	103	163	159	94	140	80	71	121	103	117	79	124	102	118	99	63	113	193	134	174	132	98	85	70	53	68	124	63	95	90	104	113	37	83	84	134	136	98	99	76	59	131	102	151	86	118	60	89	34	30	59	160	95	154	106	112	85	59	48	85	63	177	177
6:15:06	29.8	97	85	120	84	89	93	111	141	86	152	80	102	70	110	205	162	181	138	162	105	95	94	160	25	120	103	107	110	78	206	142	91	158	94	124	87	67	59	56	114	95	125	118	97	140	98	87	148	116	109	114	80	99	123	106	100	49	88	88	96	142	95	131	92	190	121	105	85	90	67	101	123	74	70	51	45	83	188	66	137	107	110	124	122	139	102	97	150	112	113	32	57	86	91	176	101	114	128	73	125	140	81	101	135	90	99	95	145
6:18:06	29.8	94	70	105	116	73	130	108	108	107	108	109	90	108	121	109	115	169	73	64	114	112	90	186	148	102	119	70	104	112	108	48	113	167	124	150	71	91	63	118	105	162	135	88	164	73	56	144	102	118	163	88	39	149	133	74	86	81	44	103	32	51	84	94	120	128	106	123	91	129	89	93	97	60	68	116	145	102	56	77	49	96	150	107	78	141	134	90	86	116	147	77	57	80	94	48	112	116	156	116	89	84	71	51	147	90	158	123	122
6:21:06	29.8	57	131	120	98	115	101	77	129	85	90	112	97	185	97	73	65	144	77	95	77	70	160	40	154	111	57	115	78	94	142	114	105	66	159	134	76	41	71	154	72	119	116	74	150	128	137	137	75	48	137	161	35	98	156	87	72	144	83	167	91	99	68	118	175	147	30	165	119	78	54	192	94	125	101	71	118	95	153	33	41	95	64	159	89	120	78	91	100	94	93	68	128	114	93	111	76	98	54	87	136	191	97	90	103	112	29	103	117
6:24:06	29.8	117	152	77	102	111	81	62	53	98	150	100	157	211	94	46	131	113	71	114	154	77	161	108	70	106	61	85	49	61	144	122	105	143	84	136	45	85	96	111	66	119	119	126	123	175	127	125	120	124	145	121	85	163	73	103	114	95	129	66	101	130	113	95	99	117	144	109	136	138	133	167	106	129	113	47	70	85	113	72	123	110	131	136	152	116	136	51	130	97	143	107	77	92	78	104	136	45	34	33	28	82	98	91	25	95	54	125	161
6:27:06	29.8	79	62	94	72	102	169	96	130	55	130	145	137	59	149	114	46	115	45	103	60	140	84	59	51	129	105	104	70	72	86	90	131	107	91	130	125	89	40	121	170	105	85	133	107	108	76	89	86	87	121	76	90	71	93	163	78	56	75	184	100	132	102	103	123	112	79	163	66	86	38	60	95	111	86	74	36	65	65	70	130	111	50	91	80	92	92	172	78	103	126	84	61	149	127	89	77	66	80	109	151	146	163	83	76	100	71	73	172
6:30:06	29.8	182	84	138	29	99	119	78	118	107	116	121	84	84	92	153	67	68	136	143	87	105	136	184	69	145	146	111	149	114	128	138	91	160	89	65	125	61	108	112	50	90	99	168	133	109	123	99	118	123	104	69	149	133	65	76	31	99	136	120	99	126	65	124	100	94	226	57	124	72	72	45	96	112	73	82	119	117	121	89	104	125	150	75	64	142	102	97	59	103	72	89	98	33	74	126	138	95	112	120	61	81	29	86	97	65	106	97	132
6:33:06	29.8	155	100	93	63	74	45	68	150	123	226	95	51	68	84	145	102	125	139	91	75	58	134	92	83	117	104	146	133	93	92	79	150	164	50	105	97	122	116	144	105	83	84	97	110	136	81	105	150	66	158	120	120	106	132	59	123	73	49	67	117	97	104	130	89	100	116	95	103	137	152	112	110	110	89	68	45	75	93	75	43	112	76	173	78	114	70	95	75	139	208	120	68	29	125	126	102	90	83	109	156	90	91	67	71	88	55	151	124
6:36:06	29.8	109	53	111	76	62	140	81	74	124	86	87	139	174	107	69	96	81	97	92	50	158	80	123	86	60	59	96	126	113	100	65	124	156	74	100	97	106	58	27	140	142	88	152	112	124	90	133	106	49	132	100	123	90	71	150	162	93	119	170	155	60	115	121	133	90	133	104	84	91	139	114	65	47	40	61	96	92	71	91	115	99	123	47	41	150	134	129	99	114	97	52	78	60	137	43	101	81	87	125	107	105	100	46	72	126	46	146	124
6:39:06	29.8	153	70	138	108	93	79	79	162	101	75	69	71	92	96	125	97	84	154	66	140	97	100	72	120	101	106	140	68	153	103	122	151	76	63	107	106	70	53	121	86	119	149	166	89	114	116	160	97	61	119	97	81	142	74	112	94	83	29	118	82	95	122	91	96	149	61	105	57	114	161	103	66	111	126	93	82	80	76	89	101	63	78	104	148	93	93	98	96	180	114	87	123	124	78	81	165	90	87	138	120	135	100	105	158	69	86	88	96
6:42:06	29.8	114	91	110	64	132	90	90	120	118	44	103	131	114	122	111	94	162	94	80	138	43	108	51	101	111	92	132	117	173	163	102	88	147	65	90	41	44	46	116	113	96	117	103	99	93	118	103	79	66	116	98	60	104	92	94	80	125	85	61	82	85	114	93	129	128	81	95	157	82	81	72	125	85	62	80	58	64	122	103	191	101	51	70	83	125	84	106	159	121	149	66	79	83	70	139	14	159	130	97	118	115	132	74	100	90	57	128	158
6:45:06	29.8	100	87	143	105	48	74	112	90	56	54	118	100	59	84	21	141	123	133	98	90	77	129	70	108	55	83	105	119	35	181	66	132	140	25	143	113	100	65	54	61	99	117	143	93	70	137	156	76	151	138	149	115	105	121	86	54	62	148	179	105	94	125	113	110	102	104	78	108	143	164	62	47	113	129	103	78	77	50	71	55	142	17	67	145	140	89	138	95	125	94	70	128	98	76	38	74	136	122	132	84	97	71	55	109	64	95	92	92
6:48:06	29.8	82	127	158	121	156	112	103	54	51	100	91	134	113	107	56	143	162	114	128	65	109	119	136	94	45	64	121	62	143	93	32	126	108	76	112	140	30	48	95	143	152	96	124	39	61	91	80	68	132	79	126	76	71	109	64	54	114	97	127	108	76	63	73	98	147	55	81	151	122	101	59	106	118	97	72	143	46	76	94	66	72	58	84	34	138	95	93	99	110	132	82	106	86	39	53	78	62	108	96	108	72	78	87	87	54	75	73	72
6:51:06	29.8	84	101	95	26	83	86	144	153	131	123	107	149	122	40	73	101	59	94	103	94	97	56	175	55	75	96	79	74	143	109	66	89	139	120	47	94	85	56	95	113	92	51	201	139	80	123	98	54	91	135	163	98	115	70	91	94	62	163	58	112	92	136	103	63	110	63	103	170	71	112	29	83	48	101	77	73	70	123	68	104	121	124	104	166	80	98	94	72	59	56	181	93	54	67	60	155	91	54	56	121	122	100	110	83	47	75	104	196
6:54:06	29.8	94	158	135	46	97	122	91	67	104	102	143	114	119	163	127	131	103	85	101	105	95	152	131	99	56	43	76	70	99	83	111	127	117	98	117	121	70	98	97	78	104	112	135	49	133	114	116	100	122	82	68	126	103	67	47	89	62	108	98	97	101	104	39	105	105	118	133	101	109	146	102	98	53	28	146	99	69	94	123	70	74	93	73	94	87	138	100	120	136	93	78	123	31	113	121	117	110	144	107	73	117	90	105	154	119	49	79	128
6:57:06	29.8	111	106	118	154	67	60	93	110	148	70	201	62	99	63	103	58	87	153	116	119	93	99	136	107	108	101	132	22	135	103	125	88	110	102	71	123	54	121	131	132	98	82	108	152	102	109	131	115	50	81	94	76	96	62	65	91	101	50	146	113	112	129	144	54	141	93	105	114	152	146	150	126	123	86	68	53	66	124	106	97	93	109	132	104	116	77	43	81	109	125	106	73	56	69	39	73	74	126	135	93	152	96	117	124	84	161	92	151
7:00:06	29.8	114	70	117	48	142	121	59	83	43	124	127	80	73	86	105	74	79	128	94	85	53	28	121	128	150	103	119	141	131	92	143	104	175	112	144	103	60	74	57	89	93	86	124	114	70	91	109	114	80	152	109	83	50	83	124	98	92	92	70	121	101	131	62	131	103	79	96	61	92	62	66	129	64	33	97	69	86	107	99	21	110	119	36	155	33	98	26	91	133	86	74	58	73	59	127	66	120	102	122	128	79	61	48	88	61	71	107	146
7:03:06	29.8	133	102	86	95	92	106	62	98	138	114	125	86	79	65	92	76	91	106	54	54	150	137	132	70	122	91	105	55	127	145	121	115	162	76	137	87	88	161	68	86	125	103	123	101	87	100	61	69	63	116	93	100	114	65	113	83	53	159	121	89	99	45	150	151	96	49	85	87	78	97	93	110	98	71	25	77	103	106	79	150	106	147	57	112	58	98	83	57	114	112	110	66	60	126	116	52	109	99	129	56	90	102	77	113	79	52	61	171
7:06:06	29.8	131	137	79	111	94	64	99	87	119	144	118	45	114	85	96	72	107	90	132	91	98	103	37	55	132	40	59	70	107	68	99	151	163	72	149	73	60	88	69	91	88	58	105	101	116	135	124	57	109	137	98	106	95	119	110	98	52	112	81	39	134	139	76	56	139	127	54	79	66	102	109	115	62	61	104	118	68	59	106	74	93	178	107	109	49	66	71	102	56	100	70	63	61	95	115	84	86	46	83	114	114	115	48	74	141	84	98	128
7:09:06	29.8	141	43	122	82	57	107	85	97	108	116	101	68	157	43	96	60	45	127	132	90	84	117	129	242	104	77	129	95	100	53	87	76	181	97	80	139	77	43	127	40	130	118	109	69	80	108	125	82	28	146	100	90	143	104	109	52	57	78	104	54	77	78	149	68	25	109	92	115	93	84	87	116	69	57	79	51	56	124	57	83	107	112	88	106	73	129	99	138	157	73	67	41	78	86	43	118	81	135	51	70	117	107	96	147	104	62	95	110
7:12:06	29.8	91	162	121	35	79	68	60	42	92	74	88	95	38	64	106	89	155	43	67	70	113	63	64	90	141	86	124	114	117	101	73	113	157	77	131	75	108	40	65	41	81	57	78	107	101	55	97	32	91	98	95	129	128	67	91	92	61	96	114	46	197	125	89	50	121	128	95	77	118	124	193	63	89	70	103	71	137	73	57	120	115	74	61	92	93	97	116	158	84	91	64	82	137	55	125	103	144	101	122	140	80	50	51	96	115	70	46	111
7:15:06	29.8	75	88	137	102	90	68	96	72	62	117	81	110	85	51	112	86	81	91	94	65	95	66	128	136	86	55	95	93	126	94	137	90	203	92	102	78	88	92	68	108	68	110	142	73	143	175	95	116	39	93	129	83	151	77	70	60	100	51	60	83	129	99	139	67	56	29	76	69	77	70	83	84	107	63	130	134	67	137	100	55	84	92	150	59	72	87	92	77	51	44	86	84	84	97	143	103	121	95	115	92	88	51	59	54	83	96	101	223
7:18:06	29.8	74	56	135	131	157	136	98	86	137	64	57	93	94	91	131	58	139	67	48	67	56	82	101	97	107	60	144	68	76	96	113	82	162	131	126	26	59	66	122	85	111	125	104	109	45	199	72	54	90	185	119	85	125	52	97	85	78	98	40	83	108	66	106	79	101	100	91	105	138	128	70	56	85	125	97	110	45	47	131	91	98	105	61	101	191	150	63	143	91	160	136	90	98	101	95	67	47	92	75	137	98	149	134	106	89	88	89	154
7:21:06	29.8	39	95	116	121	125	22	122	71	47	125	98	96	87	123	77	37	106	92	56	79	151	85	84	109	77	47	48	96	93	185	99	69	102	182	147	79	84	68	61	67	119	115	112	113	39	45	21	34	79	84	70	111	58	63	141	130	99	74	120	75	59	128	84	60	50	55	76	50	146	113	83	88	66	58	72	62	38	51	116	104	87	72	86	90	154	56	64	140	112	110	81	72	117	52	90	104	82	39	71	32	78	90	109	95	71	125	76	163
7:24:06	29.8	130	73	81	84	66	86	170	77	109	76	115	120	57	47	74	127	151	51	105	75	80	118	95	74	68	126	94	100	115	76	121	167	118	94	91	79	78	133	94	83	61	89	94	73	132	158	65	121	113	105	166	100	104	102	59	90	150	82	138	138	108	89	64	145	118	110	75	135	114	119	73	47	84	73	115	79	57	63	59	88	51	35	102	93	95	93	142	98	114	114	120	83	76	44	57	72	63	30	65	94	86	79	57	61	77	61	101	190
7:27:06	29.8	91	115	80	54	79	128	62	91	62	84	116	71	120	69	59	97	84	73	82	74	69	98	137	111	65	175	132	95	49	98	89	97	140	101	169	70	131	60	100	52	139	90	68	45	81	26	69	159	42	149	105	50	90	73	80	74	91	73	137	56	158	77	87	78	125	109	115	99	144	85	145	101	75	132	21	67	95	109	107	202	79	75	136	62	116	60	106	95	48	105	97	81	46	46	77	50	88	74	80	114	124	75	101	118	81	57	166	65
7:30:06	29.8	45	62	117	70	90	137	95	81	111	52	107	105	62	76	67	85	71	93	85	104	114	98	40	58	97	95	143	114	31	62	130	78	123	72	90	104	67	70	179	33	72	103	114	77	104	73	110	47	55	172	139	77	102	50	52	36	60	107	105	105	110	104	90	116	121	104	93	78	77	55	84	74	62	105	82	71	50	46	120	46	88	94	83	114	78	97	93	116	103	137	92	68	46	97	13	86	119	91	157	64	59	124	35	78	89	45	78	118
7:33:06	29.8	125	103	86	117	93	45	84	73	72	72	76	107	61	102	122	98	153	74	53	62	101	66	100	70	156	138	149	34	118	87	132	108	51	71	41	156	107	108	103	71	75	81	129	76	69	77	131	67	114	84	85	102	82	74	72	75	87	128	50	59	119	115	111	93	119	145	121	99	44	97	87	67	104	58	72	76	41	93	117	82	58	0	107	140	132	112	125	89	101	96	106	63	64	63	94	87	101	75	67	77	61	80	112	111	118	154	92	132
7:36:06	29.8	100	104	131	92	97	161	54	96	107	109	73	89	125	59	119	59	100	115	93	68	60	137	90	116	66	97	102	128	97	143	91	70	163	47	137	86	91	33	110	81	155	77	112	91	107	56	27	81	108	170	121	84	134	133	77	80	100	142	37	161	121	64	95	132	109	96	98	74	100	22	143	142	77	68	92	69	97	78	88	93	80	34	63	107	86	99	111	106	160	66	121	76	90	84	61	83	125	73	53	78	80	84	119	160	67	61	91	185
7:39:06	29.8	79	88	85	80	71	107	95	145	89	73	75	101	105	68	103	53	65	40	48	101	85	110	129	92	99	82	95	121	110	115	113	70	183	115	59	82	88	86	95	105	85	57	87	164	93	67	72	60	80	102	98	116	56	65	112	55	143	106	81	123	102	114	112	67	68	67	77	74	66	44	139	55	90	74	46	123	117	93	138	38	134	92	67	135	145	40	100	55	69	92	115	96	95	162	97	65	143	75	36	36	74	98	44	61	92	69	68	134
7:42:06	29.8	67	121	65	90	127	129	111	122	73	86	119	91	90	96	145	43	73	75	41	76	71	116	65	81	62	58	133	75	65	122	71	99	118	128	64	97	64	58	113	90	95	120	106	62	81	78	118	68	157	64	116	120	144	76	100	39	156	118	78	122	68	61	81	116	71	65	89	90	92	46	96	56	85	64	136	136	62	104	107	123	117	92	86	113	30	110	143	158	139	92	123	78	69	52	54	61	64	86	117	125	72	78	84	55	157	102	59	198
7:45:06	29.8	82	65	46	100	30	53	50	78	91	56	139	71	40	123	126	146	82	64	103	99	42	71	168	129	70	74	58	64	87	92	171	66	87	52	75	94	78	82	82	103	94	63	133	70	85	49	68	150	103	118	66	51	132	57	114	98	129	70	74	92	61	108	180	147	50	96	152	136	115	45	83	91	56	61	50	101	68	165	113	86	135	159	77	47	147	117	131	120	89	137	107	107	88	91	114	45	101	134	135	100	66	82	39	53	42	66	176	135
7:48:06	29.8	125	91	29	72	74	49	60	84	59	82	107	142	107	83	129	86	93	33	130	99	153	65	116	57	90	95	84	48	74	90	135	81	121	107	136	58	101	42	145	131	93	109	97	128	118	50	155	58	121	107	81	129	104	73	112	74	48	123	115	108	71	128	98	88	106	60	108	88	63	75	93	101	78	80	77	108	99	71	71	69	84	97	82	106	127	105	103	81	91	76	40	67	133	85	62	76	102	90	90	86	51	40	80	129	94	82	40	117
7:51:06	29.8	66	45	55	123	69	99	100	54	87	76	58	116	63	80	94	60	77	89	78	47	55	41	104	99	132	105	84	79	100	89	57	120	121	75	104	33	94	126	82	123	65	48	130	111	108	77	103	73	52	97	117	110	106	61	139	130	105	62	85	79	140	119	82	70	140	32	51	112	53	64	94	53	67	82	42	99	44	95	76	126	103	63	34	132	54	91	155	107	122	50	60	120	64	92	122	71	142	116	34	91	93	100	70	82	77	98	61	119
7:54:06	29.8	138	97	102	40	114	114	99	126	96	66	83	127	92	138	76	132	90	52	44	45	86	107	98	90	114	40	48	86	68	56	70	101	87	133	75	117	149	63	76	76	81	90	121	95	118	89	61	92	131	160	109	73	96	155	79	65	137	81	104	61	91	73	28	115	95	120	110	117	152	97	66	93	56	71	84	112	35	51	105	57	169	61	152	72	95	142	66	93	112	68	62	61	41	54	173	73	97	65	113	98	37	154	41	74	131	130	183	133
7:57:06	29.8	35	23	45	129	70	76	70	83	115	98	109	72	40	96	91	71	69	44	52	98	45	102	130	107	63	71	33	86	98	39	136	86	133	79	71	81	59	133	150	125	68	36	90	109	96	78	90	49	86	33	106	81	66	53	95	89	115	140	103	94	126	100	84	88	148	103	82	134	93	68	63	119	104	22	64	96	51	44	112	80	133	114	79	63	74	113	107	132	77	75	72	79	47	65	89	130	67	100	93	129	98	117	129	101	70	109	79	89
8:00:06	29.8	42	135	78	105	107	69	81	95	87	100	87	95	41	36	121	100	116	164	148	83	108	109	63	104	76	78	82	91	92	115	56	63	122	78	70	65	34	31	131	84	164	74	66	104	30	110	106	125	67	118	97	48	87	133	91	81	81	111	105	103	113	57	84	91	37	112	136	63	62	61	61	65	59	63	91	67	72	28	80	93	110	90	102	97	88	85	59	66	116	95	63	40	65	97	107	85	74	87	54	83	102	89	55	152	107	79	99	163
8:03:06	29.8	64	40	151	131	109	69	114	74	62	136	101	95	86	135	161	148	98	84	69	65	81	76	70	201	70	101	103	82	149	56	31	118	157	119	58	109	104	56	106	87	85	70	89	68	98	94	165	65	134	135	120	108	66	74	91	103	77	63	165	109	94	91	120	18	63	95	98	80	43	82	142	96	77	67	81	123	55	78	160	25	94	62	97	51	125	121	153	126	55	75	78	65	79	90	53	95	141	132	94	70	62	93	92	74	72	57	157	105
8:06:06	29.8	152	65	112	83	46	59	54	76	101	86	235	147	48	89	77	60	97	163	89	58	97	56	99	110	96	104	82	143	87	97	76	61	103	83	88	72	59	88	59	105	132	86	166	141	133	74	63	88	128	130	144	47	124	48	36	35	103	41	97	48	54	215	92	78	89	76	98	67	119	129	188	88	53	60	38	91	106	32	131	107	106	118	93	65	158	91	76	115	72	97	53	138	140	82	126	48	71	50	100	117	53	69	48	84	134	96	95	101
8:09:06	29.8	178	68	115	73	125	66	85	82	49	83	53	97	143	65	60	63	34	149	72	58	51	63	94	136	146	62	102	56	100	47	131	62	124	50	136	62	89	52	107	183	147	48	80	162	106	162	72	123	113	92	108	105	76	113	103	116	119	166	70	91	70	82	63	67	120	107	75	101	88	98	97	20	78	73	153	46	67	124	45	100	128	137	86	37	66	56	106	100	83	114	39	32	43	37	119	30	187	52	57	165	60	82	81	76	54	79	173	135
8:12:06	29.8	96	81	86	56	64	63	69	33	90	114	101	34	166	90	83	142	71	101	61	52	80	101	70	114	64	46	48	138	86	55	78	139	127	86	161	103	127	89	71	65	142	91	104	97	97	132	51	154	77	104	81	71	94	101	66	78	90	82	115	65	93	45	111	143	80	68	141	132	84	52	123	96	60	73	123	123	23	121	48	130	93	103	27	99	137	103	38	84	93	98	46	74	47	45	77	51	93	53	88	68	73	70	39	36	70	86	71	89
8:15:06	29.8	65	89	101	85	103	67	106	57	157	87	60	66	102	25	84	97	73	123	111	68	88	107	177	111	77	93	157	87	107	82	83	63	161	112	89	83	79	69	78	111	104	72	73	117	92	86	70	122	145	55	91	72	109	111	49	83	70	72	86	110	34	175	48	96	100	90	101	75	79	103	85	81	111	87	78	96	89	112	23	96	105	85	91	66	69	58	31	155	53	117	61	108	83	75	107	88	86	88	86	112	64	94	35	78	142	83	96	225
8:18:06	29.8	108	55	142	96	78	70	88	81	101	81	67	64	165	131	38	99	58	42	110	133	116	87	77	88	158	83	69	140	57	112	134	53	143	89	50	99	41	26	122	88	74	106	48	100	123	71	111	102	42	83	146	156	112	54	110	43	91	69	23	86	107	111	29	44	102	102	55	113	77	65	32	46	48	42	56	88	83	79	83	57	90	85	46	79	137	116	126	131	105	135	106	70	127	60	44	108	135	86	70	49	104	53	73	111	68	129	90	196
8:21:06	29.8	69	83	67	35	110	49	154	46	125	96	80	37	134	87	83	75	86	81	95	42	124	85	127	81	107	73	85	64	66	32	45	88	162	120	119	48	78	94	93	71	121	91	108	97	141	82	103	67	53	133	82	73	159	71	89	70	83	51	60	72	67	18	74	10	87	110	109	68	72	124	103	89	49	2	74	56	103	71	42	178	66	115	102	81	85	114	49	87	115	134	62	114	73	98	63	98	85	54	97	89	107	68	75	59	109	65	60	133
8:24:06	29.8	130	55	122	92	69	83	121	78	91	43	80	77	136	97	89	79	100	68	78	115	57	82	101	92	82	106	58	81	22	101	73	114	114	53	146	102	16	195	76	121	88	139	84	106	103	95	97	55	105	106	60	83	135	47	89	92	50	32	34	62	87	64	93	53	80	115	58	68	116	80	105	59	69	91	95	61	130	47	93	63	82	81	131	146	139	121	52	85	101	121	86	121	7	26	118	95	100	79	111	113	95	109	86	125	88	115	61	160
8:27:06	29.8	90	69	83	64	63	55	84	93	82	128	84	107	75	25	105	85	99	71	66	95	116	92	122	85	93	56	63	51	114	70	108	77	67	90	87	100	141	90	91	105	125	68	90	110	78	61	45	120	18	105	93	37	87	62	56	43	105	41	95	29	101	111	76	91	91	54	50	110	80	82	2	74	81	32	66	57	68	74	94	68	80	104	67	55	82	97	61	91	84	90	109	39	130	74	103	103	100	56	67	101	83	50	140	72	62	96	114	121
8:30:06	29.8	51	115	73	95	70	124	128	86	84	86	47	36	80	113	62	77	90	74	39	89	91	177	71	112	50	154	93	108	92	136	106	58	72	109	51	87	79	77	17	111	131	159	90	126	92	121	31	91	75	138	116	36	113	43	83	83	93	157	97	88	48	103	85	57	75	44	62	139	123	124	107	43	58	41	95	104	86	62	118	70	72	112	84	131	68	88	106	90	78	38	99	49	88	107	56	71	99	125	76	85	82	72	60	91	53	85	64	99
8:33:06	29.8	98	83	64	66	81	60	114	108	59	99	64	87	99	31	46	103	129	91	104	85	80	76	121	41	44	30	117	91	63	76	65	48	125	60	97	113	89	115	85	112	83	91	111	101	172	77	45	126	66	35	88	56	91	66	72	42	110	91	166	125	58	139	57	61	80	83	118	94	72	117	77	103	113	55	58	110	42	79	54	60	79	110	66	48	90	115	109	77	142	95	136	61	71	135	55	32	56	89	43	110	66	68	77	94	73	178	81	136
8:36:06	29.8	59	63	101	73	66	45	168	116	66	99	41	97	77	67	41	129	98	54	115	112	43	85	84	78	34	126	71	46	70	79	71	144	126	119	90	43	42	117	91	130	111	99	71	74	120	72	60	93	90	158	97	105	54	66	75	59	81	107	156	87	81	90	89	130	95	61	80	126	10	40	72	47	83	95	54	137	47	66	60	67	75	65	21	84	20	101	86	150	74	65	130	55	93	67	110	100	68	80	78	48	84	80	146	103	123	68	86	210
8:39:06	29.8	138	125	123	93	41	71	56	54	123	49	120	120	118	117	80	76	88	79	27	63	53	70	98	69	117	45	65	55	81	131	125	105	156	112	63	70	78	83	126	84	89	120	87	100	72	129	62	49	45	99	96	48	108	92	53	43	68	141	79	62	64	83	88	89	102	77	74	106	102	58	49	68	89	95	118	61	100	95	113	115	90	116	59	86	47	139	100	180	148	107	97	101	70	55	61	84	64	55	123	81	136	114	76	99	89	44	129	143
8:42:06	29.8	129	79	92	101	48	91	118	89	43	79	106	72	78	50	130	26	93	85	141	76	112	85	156	112	74	68	71	79	109	112	98	146	96	81	75	117	29	100	86	116	117	97	128	25	92	126	108	40	74	102	131	105	51	122	53	137	120	117	103	76	141	108	75	175	90	124	97	58	84	71	87	59	83	56	61	85	86	84	99	101	69	34	71	47	33	129	55	96	107	132	82	76	97	119	116	145	116	47	50	112	144	103	86	75	102	136	69	134
8:45:06	29.8	116	55	113	65	65	76	38	122	86	101	86	38	70	44	124	121	68	40	90	39	87	89	89	64	68	45	134	103	66	109	69	46	114	41	118	63	74	52	89	73	105	84	71	123	138	131	91	23	99	119	137	49	64	101	64	55	95	151	46	62	107	103	173	69	153	50	98	98	75	61	82	123	65	85	112	148	97	114	47	45	115	95	127	108	96	93	136	58	77	150	86	59	50	114	33	83	117	55	79	112	135	43	78	81	35	117	68	183
8:48:06	29.8	60	119	71	35	98	70	121	69	79	57	55	121	96	84	82	54	129	81	80	73	76	127	74	187	107	97	109	63	70	76	85	91	164	91	49	76	58	47	99	47	72	101	62	39	43	136	60	54	59	176	51	152	95	72	54	63	74	111	89	108	66	90	90	95	50	99	95	102	99	62	126	108	79	39	37	109	109	62	75	134	66	99	75	102	106	80	127	40	85	90	86	97	101	35	74	110	78	99	107	55	77	95	112	51	100	60	87	161
8:51:06	29.8	134	78	50	52	128	110	123	54	72	50	63	79	89	46	116	58	73	89	64	50	57	141	84	86	94	72	82	85	115	110	77	110	109	81	116	118	52	54	92	101	60	57	111	82	91	94	95	58	107	126	77	124	129	110	85	35	43	76	63	159	122	55	125	61	149	82	92	88	79	74	72	86	106	83	122	60	92	94	137	126	69	97	82	90	97	105	72	54	160	116	96	73	35	40	39	114	109	27	68	104	115	87	130	87	27	122	43	205
8:54:06	29.8	154	52	88	69	91	53	74	53	159	86	77	79	146	39	97	68	92	122	108	127	75	63	101	105	63	59	81	91	71	71	69	86	188	88	81	109	82	31	121	80	63	107	142	89	50	217	91	54	148	115	90	81	81	119	63	80	78	84	86	71	58	63	94	178	55	114	88	94	109	63	19	92	75	121	55	27	176	49	107	64	147	65	109	117	114	112	42	74	85	77	66	53	82	39	53	130	86	102	64	67	87	127	42	32	81	76	180	135
8:57:06	29.8	63	109	90	70	51	47	84	94	72	133	112	89	82	48	70	205	37	71	107	84	52	47	63	92	80	55	109	75	85	86	100	116	154	48	104	45	67	85	91	106	79	80	122	75	100	154	60	66	51	111	107	50	81	68	105	34	139	181	40	179	68	68	63	88	119	54	168	84	151	52	72	40	86	59	103	112	117	68	35	60	57	94	73	72	60	47	83	82	42	85	68	20	61	58	87	43	90	62	99	77	104	126	82	68	36	114	142	134
9:00:06	29.8	79	85	86	121	97	108	101	96	48	152	100	24	61	57	133	76	90	63	88	72	77	88	98	71	40	82	50	110	136	101	65	61	165	97	152	85	112	87	119	91	67	84	93	90	114	165	84	85	92	116	114	34	54	45	130	96	21	143	53	34	87	81	109	60	120	89	117	98	118	108	83	82	94	87	37	111	103	87	91	80	95	97	77	97	61	130	99	90	76	84	119	130	49	49	65	42	133	119	132	79	90	98	98	72	87	48	85	129
9:03:06	29.8	60	78	82	118	66	85	85	87	110	133	127	93	80	63	83	120	135	74	58	51	133	80	114	109	118	113	63	26	20	113	46	114	100	75	67	85	86	81	82	61	159	155	117	72	54	102	154	112	88	91	62	68	66	38	95	95	90	117	80	82	81	66	48	35	77	62	47	114	190	119	78	119	57	99	56	140	71	121	83	98	76	96	99	92	89	112	181	100	88	49	44	55	57	84	99	68	108	98	103	124	95	92	68	86	81	82	159	82
9:06:06	29.8	159	46	63	108	84	61	70	65	68	87	68	113	119	64	38	83	58	71	73	43	46	132	139	111	83	92	46	48	83	129	50	32	195	68	85	100	61	41	92	88	140	88	109	129	65	70	91	92	61	83	67	65	128	45	73	56	73	120	86	156	69	94	36	174	81	183	85	77	134	97	109	105	72	83	37	47	60	55	55	198	80	70	119	94	131	118	61	122	59	63	25	84	101	41	65	64	137	38	79	75	69	61	51	76	150	118	104	127
9:09:06	29.8	178	112	118	137	80	75	112	90	66	62	125	113	67	91	57	76	43	67	34	145	67	69	111	112	111	42	81	47	37	55	72	94	76	74	117	67	67	61	124	114	158	85	81	69	73	90	53	85	39	135	63	40	46	53	85	76	99	116	91	66	134	16	77	90	86	121	78	53	157	110	129	48	27	59	62	126	43	122	121	70	86	109	121	46	97	104	99	30	48	29	64	31	123	146	105	82	120	69	49	134	76	54	79	135	106	56	70	135
9:12:06	29.8	72	46	111	92	78	54	67	87	165	76	105	68	73	83	102	91	101	60	52	107	107	122	107	100	102	75	99	23	56	106	88	94	109	98	117	68	74	114	65	65	146	108	82	94	79	66	101	70	122	116	83	28	82	102	48	158	80	79	51	32	98	38	121	54	128	61	101	94	92	108	109	112	59	46	103	117	19	96	28	81	109	98	130	74	126	126	82	82	82	86	116	94	84	18	39	49	49	79	96	105	64	96	46	141	86	118	88	99
9:15:06	29.8	106	54	71	88	101	104	95	70	115	85	145	53	56	48	98	73	127	79	62	54	63	98	71	162	76	101	78	89	94	70	65	58	124	74	124	39	92	82	102	29	91	42	137	80	74	38	114	38	104	90	65	74	54	100	62	98	54	32	54	99	113	52	53	172	149	98	88	106	75	129	94	115	83	125	74	60	54	41	86	64	87	43	97	115	116	127	120	108	124	81	82	71	113	78	111	53	120	112	50	103	101	126	92	124	81	98	117	100
9:18:06	29.8	105	47	104	109	49	82	71	54	55	76	60	123	84	81	114	41	107	78	93	64	38	125	64	67	87	23	70	109	119	120	77	122	75	64	87	114	73	63	113	79	70	82	66	126	75	102	107	124	52	89	109	101	52	88	116	106	57	79	101	88	47	96	79	82	111	119	109	81	61	51	98	72	76	70	115	70	45	10	51	72	107	140	153	66	95	136	106	104	95	51	61	113	97	65	113	93	36	104	95	85	100	75	46	180	68	103	31	176
9:21:06	29.8	211	80	107	91	109	73	122	79	99	118	100	53	77	109	100	69	142	92	101	64	69	95	103	35	98	110	100	107	160	102	122	73	91	46	61	104	54	44	57	64	29	101	95	129	67	71	153	163	75	131	83	43	71	91	89	86	129	91	143	53	36	110	94	87	39	112	134	52	57	100	48	67	57	63	87	42	51	54	67	104	35	69	69	80	77	83	78	97	87	72	66	55	79	83	112	52	100	107	126	123	90	105	89	110	94	127	79	88
9:24:06	29.8	114	62	135	116	80	46	55	46	98	64	64	52	56	76	69	45	103	103	62	67	149	117	41	68	69	99	67	88	128	45	83	89	105	79	83	93	80	161	39	92	96	113	110	66	55	122	35	122	83	62	173	69	89	46	72	40	73	70	15	110	56	70	187	87	47	92	109	52	89	66	127	42	140	60	89	75	50	134	86	120	45	84	49	38	92	85	76	87	96	67	58	104	119	73	98	123	46	114	56	89	50	126	67	133	122	70	88	110
9:27:06	29.8	152	119	106	69	98	122	73	108	141	77	94	73	22	63	80	70	136	56	104	53	74	63	66	114	134	67	48	126	19	118	99	94	75	144	102	93	84	45	89	139	49	110	87	33	87	159	98	58	74	113	102	144	49	79	75	150	102	129	126	120	111	132	76	61	100	79	51	89	48	35	130	51	50	54	26	37	63	83	94	65	148	103	32	39	99	25	116	115	55	70	70	163	51	103	119	105	37	50	123	117	113	43	62	118	68	70	58	202
9:30:06	29.8	44	71	128	70	78	109	87	105	93	77	120	108	131	104	43	102	109	6	86	110	89	50	90	105	68	89	115	97	82	65	52	74	111	46	86	71	101	64	59	125	70	67	83	82	61	78	144	86	122	97	81	67	51	50	92	98	106	127	61	119	61	74	31	126	96	87	76	87	102	140	88	121	74	73	71	101	116	73	74	74	55	111	79	148	62	99	48	214	102	32	48	79	71	65	103	95	69	112	46	146	96	89	88	83	77	54	81	106
9:33:06	29.8	134	63	149	22	95	108	144	157	115	96	67	41	97	122	40	58	50	46	46	58	141	35	133	45	117	53	77	35	116	105	92	75	143	71	79	113	56	28	123	93	75	109	124	92	110	53	127	51	95	110	151	146	69	89	115	67	59	140	105	65	64	78	129	91	129	135	141	81	31	138	51	97	55	101	69	70	47	55	61	55	2	71	45	110	93	89	90	109	101	43	145	91	99	112	45	67	52	114	65	93	42	113	88	96	47	51	122	131
9:36:06	29.8	88	96	109	103	77	86	33	92	93	94	83	90	65	75	86	56	88	110	30	85	113	103	115	112	89	89	54	56	131	86	94	74	107	85	75	30	104	73	152	74	116	93	123	70	111	51	58	84	149	103	46	40	27	158	47	81	135	101	86	44	79	127	107	64	110	82	86	109	86	80	71	111	68	57	82	70	106	75	63	73	122	60	81	75	65	139	41	93	102	75	53	69	71	79	83	53	89	74	58	87	69	93	148	103	55	92	61	157
9:39:06	29.8	90	172	101	73	109	67	44	117	72	98	107	52	85	70	79	95	115	70	98	78	85	78	79	106	108	71	45	33	139	105	67	96	92	63	83	65	109	79	137	130	129	79	83	63	127	124	105	46	80	174	90	108	140	38	49	86	171	82	42	96	35	63	59	110	75	65	139	92	94	72	68	72	82	47	82	68	93	72	123	83	107	81	76	100	53	58	68	65	62	98	47	29	133	59	70	91	162	99	80	95	67	102	84	103	88	88	63	136
9:42:06	29.8	97	188	129	116	80	98	96	91	59	45	70	96	58	61	52	42	99	46	55	36	146	120	39	46	90	69	89	63	101	73	92	80	183	64	115	118	89	112	81	73	148	54	147	77	93	106	53	70	101	79	78	69	84	52	113	58	96	78	84	86	92	49	34	127	105	129	21	119	124	46	51	80	77	52	31	77	70	59	74	121	85	59	73	133	66	63	124	123	72	97	112	51	43	136	56	93	72	83	135	131	68	107	56	73	134	106	111	114
9:45:06	29.8	88	78	68	116	73	36	67	116	66	59	71	117	79	63	41	140	74	57	78	62	57	111	75	30	48	71	105	121	62	47	82	53	72	22	89	72	123	87	89	140	83	29	66	106	123	34	103	85	67	124	62	82	129	71	89	120	78	88	90	100	28	54	71	74	54	77	84	149	120	52	72	95	86	58	83	124	76	103	66	63	152	113	104	86	152	85	75	123	99	94	109	98	115	119	54	86	78	109	69	57	105	75	103	87	71	83	39	119
9:48:06	29.8	82	90	45	107	113	78	76	41	57	72	59	45	21	69	105	139	89	110	84	72	101	102	43	119	57	87	107	112	85	110	45	101	161	92	77	126	77	84	87	64	96	80	65	98	125	106	95	96	71	89	133	147	80	81	58	70	65	43	79	122	56	113	59	80	58	119	93	83	148	86	141	35	70	105	97	59	91	62	57	62	136	36	64	99	157	92	53	166	93	101	112	83	83	101	88	57	105	131	102	114	130	76	60	89	95	121	80	118
9:51:06	29.8	97	103	68	102	114	42	56	68	44	87	63	141	25	20	106	105	44	141	12	99	82	81	61	111	70	138	100	43	65	98	128	49	99	116	77	81	91	84	116	84	63	124	82	83	115	104	76	102	108	152	105	89	19	78	45	98	108	53	80	42	109	83	93	86	64	91	126	64	100	107	101	104	24	46	26	63	85	113	87	106	88	57	140	54	106	102	81	145	83	82	48	100	38	45	41	103	79	77	67	99	124	77	117	131	110	54	87	121
9:54:06	29.8	115	88	103	58	70	76	73	22	113	85	92	79	106	47	64	67	63	105	86	118	41	22	61	184	105	112	51	66	69	96	69	97	173	115	144	39	109	128	98	85	117	123	99	67	51	55	46	33	24	180	58	117	143	47	126	60	90	129	103	97	58	120	69	78	156	108	93	105	111	42	50	62	86	118	119	65	95	66	127	89	114	48	86	64	91	47	107	126	121	118	66	93	103	94	97	18	121	39	115	107	67	60	72	42	174	26	126	194
9:57:06	29.8	118	95	67	94	96	127	103	76	125	104	97	52	42	40	49	167	5	80	40	68	75	110	82	129	133	85	19	72	50	80	116	93	100	86	92	45	141	100	87	121	127	70	86	79	80	79	93	73	78	123	50	79	58	77	59	66	75	90	31	44	105	99	109	52	123	64	79	59	100	62	93	84	94	54	63	79	129	63	56	134	72	107	36	77	116	58	75	119	103	107	88	99	104	66	69	109	68	84	53	103	87	102	104	108	68	72	99	172
10:00:06	29.8	108	68	89	121	87	86	94	78	104	106	85	21	98	109	77	58	126	74	52	75	38	106	106	88	87	60	86	90	96	62	84	109	145	115	38	189	70	64	93	36	74	57	112	63	94	67	69	80	61	126	50	89	44	164	81	57	54	154	85	83	78	38	132	63	64	89	62	116	62	52	80	55	79	42	98	37	63	62	61	83	53	106	142	43	77	77	44	43	128	57	115	89	123	80	96	48	101	109	108	60	44	76	85	97	41	78	103	102
10:03:06	29.8	97	101	91	72	80	85	128	101	121	83	70	92	123	55	140	49	63	124	95	105	69	177	31	65	76	60	132	40	86	87	40	122	156	82	52	53	73	73	57	99	13	88	97	96	59	125	77	29	126	104	119	112	58	113	92	89	98	81	77	142	53	55	103	47	106	123	61	76	123	117	106	105	45	34	74	152	85	55	113	86	64	96	70	53	83	95	33	77	70	175	164	61	55	119	68	102	82	79	98	54	112	90	130	116	114	103	111	151
10:06:06	29.8	83	83	102	67	65	106	104	95	85	57	80	142	116	109	159	42	114	67	89	87	67	70	37	79	102	52	16	53	66	76	60	61	61	83	72	68	56	78	114	67	83	82	41	71	91	74	106	99	79	75	93	35	84	125	107	57	64	121	109	78	30	93	67	105	106	47	82	100	81	81	32	55	53	72	73	73	67	100	91	51	111	80	32	73	104	78	65	106	67	83	83	24	144	88	100	61	132	103	36	92	68	156	105	71	95	123	106	116
10:09:06	29.8	146	139	59	23	127	44	141	126	87	93	93	104	80	31	127	76	46	53	46	82	77	20	137	87	114	88	93	68	83	45	57	76	112	39	117	65	69	80	44	68	66	28	81	86	131	72	125	107	102	108	76	54	75	113	23	41	122	72	189	119	79	75	41	94	99	102	41	43	129	88	97	82	59	111	117	82	78	79	64	139	50	66	77	34	65	35	45	117	162	66	99	69	53	86	55	40	111	46	85	57	65	68	83	78	68	80	76	105
10:12:06	29.8	50	107	71	73	23	82	84	69	77	80	47	94	139	126	75	78	162	62	112	94	99	127	121	100	101	87	77	93	64	46	68	67	82	34	139	136	120	67	65	39	45	95	159	97	146	53	44	63	118	69	95	62	77	50	85	64	53	70	92	84	54	81	90	34	115	81	50	106	119	35	66	80	36	55	47	52	63	85	116	69	98	78	90	76	77	105	49	91	91	78	73	23	89	91	78	72	132	71	124	86	152	63	56	47	89	102	74	179
10:15:06	29.8	71	76	42	76	126	135	69	122	101	28	72	42	116	78	87	107	50	110	77	98	66	46	63	79	118	97	106	72	78	42	50	76	132	106	71	29	91	51	82	43	131	132	59	111	63	58	97	53	105	92	55	75	91	59	84	40	38	27	120	72	37	25	84	89	75	53	65	64	53	76	98	111	35	64	89	102	80	67	79	57	68	48	64	72	78	114	59	105	139	53	34	72	64	97	91	109	112	154	115	74	89	34	56	122	141	132	79	127
10:18:06	29.8	48	53	90	43	78	81	65	72	37	79	82	98	92	46	131	48	84	93	99	23	126	59	93	74	45	85	58	82	61	137	104	98	159	87	60	70	71	99	138	29	68	153	60	105	109	99	107	47	109	174	74	85	104	8	99	18	93	84	45	86	41	40	126	28	149	126	54	87	50	68	49	97	58	52	68	52	51	70	61	77	104	61	54	59	95	148	125	67	63	99	95	74	81	37	78	66	92	77	123	39	29	98	12	67	64	72	57	130
10:21:06	29.8	81	86	118	48	113	77	114	96	126	71	51	153	101	48	47	40	67	95	89	108	47	115	102	30	55	53	76	79	39	72	63	49	153	77	73	119	95	34	87	71	136	66	97	64	105	48	73	50	79	64	80	85	93	68	76	52	77	73	62	80	68	111	64	123	106	94	161	69	111	72	60	86	64	50	157	88	61	69	66	130	65	58	53	97	53	58	127	182	95	96	92	115	118	94	60	134	92	40	79	126	105	71	104	54	81	142	76	142
10:24:06	29.8	113	86	130	89	53	28	69	65	43	96	80	91	88	98	56	82	75	74	83	59	70	113	54	106	39	80	98	58	102	120	61	52	168	127	118	84	13	77	138	52	117	40	120	81	83	69	86	62	81	108	33	105	31	63	45	99	88	64	33	125	70	24	102	43	40	81	58	118	73	76	57	73	104	79	56	105	105	102	68	59	85	33	90	118	123	107	64	101	64	46	50	84	41	99	82	58	56	64	104	78	71	31	95	70	124	136	106	177
10:27:06	29.7	83	125	68	82	61	89	71	51	46	84	80	126	70	41	54	77	86	78	52	85	54	119	89	101	78	98	106	81	63	47	74	64	137	43	113	108	69	79	65	41	106	86	40	99	95	79	72	31	98	88	52	108	126	77	69	89	64	14	108	70	62	110	59	67	41	59	112	73	88	99	87	59	54	86	67	85	46	135	64	72	73	85	50	81	58	146	103	99	98	72	60	50	43	112	57	78	95	116	34	152	149	145	36	67	95	43	97	115
10:30:06	29.8	52	97	106	90	101	110	80	153	90	86	105	101	62	39	21	62	107	96	20	102	50	71	76	39	53	108	83	51	18	72	96	70	104	32	92	79	51	94	56	94	99	44	91	72	52	72	75	32	75	83	50	54	50	55	86	67	75	89	63	82	75	127	49	73	105	110	81	125	107	113	94	77	61	55	28	104	54	55	118	49	138	66	47	58	70	101	85	54	92	80	76	96	80	35	77	140	146	202	108	96	67	71	88	132	54	115	127	134
10:33:06	29.8	86	111	92	77	121	84	77	88	89	31	32	60	85	44	145	80	43	30	71	111	56	87	39	108	154	63	38	146	96	63	57	112	196	57	41	105	69	58	108	63	45	106	79	64	110	77	81	99	87	84	61	101	85	150	54	65	18	86	69	61	35	69	103	77	61	79	85	87	161	90	110	76	36	31	104	45	57	37	60	54	106	101	68	87	76	52	189	133	47	155	102	79	103	99	102	21	39	87	69	95	66	66	57	154	98	62	109	175
10:36:06	29.7	73	60	91	57	101	98	133	102	70	91	103	105	63	46	93	85	137	26	67	87	100	71	127	114	66	74	42	95	65	121	45	90	93	79	92	125	81	118	51	88	81	89	102	113	89	91	55	59	104	100	92	72	93	99	90	89	99	115	85	68	95	64	98	76	86	50	67	60	127	83	48	40	52	64	49	62	124	102	42	127	67	102	64	96	71	94	17	57	87	64	68	76	83	85	77	67	62	103	55	81	58	46	95	55	63	55	108	168
10:39:06	29.7	101	119	89	91	86	45	86	110	84	67	52	38	125	66	54	55	79	83	108	132	102	52	34	66	98	92	64	53	65	83	87	66	146	82	54	75	75	69	110	126	37	49	105	117	89	89	96	81	103	73	44	94	91	92	89	57	68	112	110	34	60	94	56	116	90	56	54	49	116	125	88	33	39	45	69	96	94	76	55	63	69	80	66	114	83	106	108	133	96	74	86	53	80	63	69	93	32	87	93	86	60	72	128	64	44	96	168	168
10:42:06	29.7	135	71	94	61	60	65	60	39	124	13	62	41	139	38	59	74	103	63	46	46	38	108	69	82	70	45	71	37	35	61	86	52	103	80	115	86	118	42	104	50	129	93	59	53	106	132	51	22	78	60	76	138	90	134	77	62	107	68	130	71	22	82	64	87	61	60	80	88	82	120	60	74	81	64	91	58	91	88	48	70	59	147	51	127	94	79	99	66	64	69	64	42	88	81	57	139	78	67	101	60	111	164	85	65	72	41	140	94
10:45:06	29.7	97	98	115	105	98	59	69	131	61	118	124	42	53	65	74	45	100	66	90	84	123	122	119	103	70	75	38	59	54	72	65	67	144	83	78	46	22	73	102	133	79	69	118	103	42	76	98	61	61	78	104	94	60	85	53	32	135	121	118	56	40	55	153	41	78	112	137	102	60	69	55	55	24	64	28	49	61	66	32	102	66	53	50	83	89	45	68	116	67	96	203	60	82	44	61	63	101	30	101	45	81	84	58	53	129	128	97	68
10:48:06	29.7	62	65	56	44	103	100	97	69	117	29	69	81	144	80	50	49	90	86	53	47	158	78	50	148	86	99	24	70	30	84	68	102	37	80	34	42	89	71	127	62	66	80	109	61	80	107	76	64	68	103	50	69	63	51	73	126	90	49	100	91	46	82	143	105	90	66	16	108	102	66	52	25	104	65	38	63	63	107	76	34	70	63	124	85	88	96	61	76	20	68	100	71	82	59	78	78	129	82	116	30	78	71	39	46	110	56	98	126
10:51:06	29.7	125	63	73	52	104	58	53	60	62	46	128	107	85	43	43	39	94	102	117	57	65	71	88	129	76	63	45	33	33	134	75	87	78	30	105	60	62	52	86	72	115	47	62	196	58	63	72	109	74	54	66	155	55	95	71	119	47	83	108	51	97	58	65	60	55	91	60	107	114	97	110	37	49	88	43	60	50	78	40	100	24	126	72	33	83	124	72	40	99	81	42	142	29	137	67	106	123	58	90	79	101	77	54	82	72	94	103	98
10:54:06	29.7	140	93	52	94	138	84	67	100	56	151	90	64	95	83	44	68	84	71	87	74	61	47	31	51	120	27	57	119	101	50	57	69	134	43	50	41	47	33	109	63	102	49	76	84	150	114	44	66	72	77	63	60	96	31	63	37	89	112	143	71	64	96	97	124	113	120	118	63	95	99	75	97	82	86	88	80	60	72	80	100	78	84	111	114	118	50	109	130	99	100	126	45	94	53	50	104	99	34	116	78	142	98	29	123	117	64	63	129
10:57:06	29.7	63	60	96	110	134	140	21	119	120	79	107	48	83	79	78	75	108	64	108	110	80	116	61	101	45	34	98	78	84	64	95	77	75	109	74	79	45	43	41	46	80	84	70	98	90	127	102	108	46	61	92	65	63	55	66	111	35	89	85	43	81	59	56	64	93	66	176	80	127	93	86	79	85	95	186	45	57	66	85	81	80	95	116	64	64	68	46	93	91	75	76	39	71	88	35	92	82	74	93	90	93	77	73	71	45	66	84	102
11:00:06	29.7	124	64	63	58	86	87	129	95	96	111	70	100	61	58	84	42	120	81	89	60	67	66	145	72	65	113	72	58	124	58	63	106	95	93	129	89	31	95	77	74	42	58	117	110	77	87	78	85	67	117	120	52	83	69	85	40	40	95	39	58	31	59	51	82	85	117	117	31	68	71	55	100	76	73	83	23	101	95	53	86	60	95	126	72	89	34	123	147	91	28	103	150	70	32	77	61	35	76	65	46	47	102	17	107	66	78	41	89
11:03:06	29.7	114	112	93	97	89	53	122	66	54	80	56	93	107	34	60	43	89	59	33	105	70	49	148	40	85	67	84	107	92	118	86	79	124	65	97	73	72	65	77	49	113	94	26	88	135	77	70	35	57	67	66	17	117	61	67	35	69	79	93	73	108	40	92	55	124	72	69	90	119	120	129	23	93	95	99	84	23	120	80	125	61	108	82	81	137	114	59	145	52	99	104	43	128	44	64	67	67	161	99	87	86	91	43	86	97	75	73	128
11:06:06	29.7	128	82	101	119	74	91	59	55	55	42	55	41	64	102	110	95	86	67	83	71	51	72	83	69	32	77	90	34	51	77	88	61	58	72	49	51	60	68	142	70	101	124	160	90	100	95	67	73	80	80	71	105	66	45	56	71	64	74	101	114	72	72	56	127	90	57	88	72	90	36	93	81	59	67	77	64	109	86	38	55	45	74	85	116	20	109	68	26	97	30	124	50	59	48	61	89	82	53	56	132	45	74	73	53	39	92	84	107
11:09:06	29.7	116	101	97	59	59	103	55	109	92	129	58	48	115	44	62	87	119	56	63	126	68	97	121	63	71	60	104	49	72	34	56	74	130	88	45	27	84	55	96	87	108	67	124	59	142	161	62	37	58	138	84	67	44	85	90	116	46	90	101	98	35	57	96	56	63	85	77	115	84	51	30	62	96	47	46	60	84	54	55	92	92	75	80	125	132	111	11	91	86	68	96	123	64	78	58	73	95	51	106	82	98	24	99	72	121	102	127	101
11:12:06	29.7	63	143	84	36	103	54	57	87	86	35	66	77	121	78	88	71	69	66	23	82	83	116	84	78	69	62	86	95	62	63	69	42	133	137	73	107	41	43	68	83	87	73	71	70	66	43	101	159	102	70	54	109	55	101	50	50	39	80	116	60	95	59	85	43	103	56	46	38	44	63	82	92	77	65	68	104	69	46	85	140	84	107	77	101	74	48	109	67	110	27	64	86	81	61	47	42	79	102	101	134	27	86	110	118	52	64	109	88
11:15:06	29.7	130	122	83	82	94	58	153	56	37	68	114	61	19	107	113	73	74	57	29	63	107	18	45	99	97	31	47	97	73	46	63	112	85	93	100	78	67	74	119	74	54	60	110	112	72	107	99	84	71	51	70	73	84	95	54	78	76	136	101	105	65	64	89	39	55	139	89	79	70	90	81	104	76	106	71	84	118	50	121	129	93	47	110	103	22	86	43	52	97	107	61	33	64	87	74	101	60	39	102	113	57	43	63	119	90	42	80	166
11:18:06	29.7	90	75	66	106	123	78	48	40	99	89	93	116	51	115	102	71	86	58	65	97	46	58	63	41	63	83	82	53	120	123	61	50	104	85	73	59	111	55	71	105	30	71	128	70	95	102	90	76	63	115	97	102	31	105	141	55	51	166	45	70	71	97	50	75	102	48	132	80	30	134	111	72	44	61	60	23	61	59	38	88	23	87	53	26	81	74	128	79	84	44	83	27	77	85	95	115	77	65	123	35	89	89	141	88	99	86	92	76
11:21:06	29.7	108	88	85	22	111	78	60	77	101	74	81	43	88	54	121	100	86	40	94	89	90	114	113	79	93	46	36	115	95	56	45	114	116	122	33	40	47	80	78	102	93	127	55	52	44	107	86	112	81	85	68	54	101	110	137	49	77	63	85	56	124	125	93	167	51	71	106	115	69	84	107	55	102	58	93	102	67	64	93	24	115	87	146	47	159	114	48	41	103	77	109	112	61	86	30	84	37	72	66	63	97	72	111	53	29	34	87	101
11:24:06	29.7	79	95	84	116	92	116	160	42	99	124	62	71	123	58	73	83	70	80	70	33	92	116	62	79	48	104	39	82	55	118	78	107	68	52	137	94	113	91	68	91	58	52	81	47	69	112	63	32	54	90	83	21	140	155	67	83	78	41	83	89	69	90	43	34	108	24	55	86	59	80	79	59	46	49	71	104	84	89	120	106	40	67	36	37	96	81	47	131	131	102	95	50	48	74	72	74	67	60	113	104	42	59	77	60	126	55	124	98
11:27:06	29.7	116	71	81	151	68	130	69	58	45	97	52	92	95	48	119	42	65	69	46	132	63	81	122	53	22	108	64	41	88	40	61	93	99	43	93	107	35	70	101	78	55	90	54	68	83	71	107	58	73	82	149	67	95	29	40	68	99	79	99	50	66	131	94	56	53	130	67	124	90	59	44	29	118	106	64	36	84	53	75	86	89	70	69	63	98	106	77	44	75	73	36	59	48	96	96	112	90	57	47	116	116	58	94	62	73	60	105	145
11:30:06	29.7	58	73	93	63	96	74	43	124	114	164	71	51	91	50	63	42	83	82	51	59	121	104	32	120	95	125	60	30	32	77	48	111	87	123	16	40	29	70	120	109	128	78	116	57	14	85	69	64	78	85	104	60	64	86	5	100	87	75	41	105	77	34	90	46	73	61	74	84	34	85	103	48	42	89	46	61	42	70	70	48	113	70	66	44	109	55	97	74	75	84	103	79	99	53	65	77	103	60	72	92	104	62	168	148	53	105	88	116
11:33:06	29.7	86	29	126	105	70	38	137	45	44	66	97	86	117	75	53	56	109	52	78	51	94	66	163	88	66	127	92	48	39	81	40	86	101	54	72	76	63	70	84	52	73	104	101	67	98	123	63	95	54	52	88	47	80	62	87	134	76	74	120	21	75	75	117	125	58	35	69	30	61	57	109	29	38	75	94	69	52	16	0	50	27	42	62	37	97	103	59	100	87	105	38	55	86	49	72	72	56	95	109	81	89	81	77	73	65	89	65	49
11:36:06	29.7	69	82	61	57	13	47	91	36	44	94	46	56	89	59	59	112	119	151	93	67	74	59	69	64	61	71	25	46	63	130	70	79	144	18	106	64	70	68	62	89	77	58	51	122	37	78	96	39	94	109	98	22	50	63	63	60	76	65	67	56	93	34	113	71	103	90	59	63	89	92	87	98	69	84	60	37	71	76	115	38	108	89	108	67	58	76	101	121	35	68	59	90	84	84	151	85	57	71	93	63	81	43	90	95	38	47	118	136
11:39:06	29.7	41	50	53	77	90	96	132	67	42	48	123	107	88	43	105	94	62	77	160	81	86	167	106	68	88	75	55	105	91	68	47	99	115	75	95	100	58	47	99	81	92	86	86	83	110	42	85	27	67	95	63	75	86	97	88	122	75	82	88	41	90	96	76	99	30	58	170	93	83	70	61	77	42	88	91	85	81	109	121	109	54	23	66	54	110	85	88	50	70	78	58	95	54	67	54	84	56	111	80	143	77	88	91	60	54	77	55	71
11:42:06	29.7	99	79	126	123	13	90	126	68	55	96	44	89	70	62	117	83	67	55	69	44	114	97	127	69	48	57	70	102	88	67	88	63	90	71	53	52	98	76	67	53	88	100	94	108	99	145	93	89	63	139	67	45	29	57	53	59	47	62	78	9	72	125	107	109	95	75	31	41	52	61	48	44	74	95	90	76	84	71	123	72	64	108	85	56	55	61	47	116	109	68	82	93	42	67	51	71	88	56	76	41	127	82	101	72	111	68	95	118
11:45:06	29.7	64	58	97	39	63	72	85	89	68	65	97	92	88	70	46	65	75	64	103	81	111	64	130	30	61	58	54	50	54	57	154	75	144	43	86	52	119	127	67	131	82	62	60	140	84	29	123	95	116	50	39	49	68	34	85	98	76	72	76	66	107	67	69	84	117	56	110	100	97	15	58	53	41	42	57	134	29	62	144	172	74	95	83	94	57	55	42	52	77	40	68	43	50	58	55	119	144	59	59	86	54	46	104	94	61	98	123	117
11:48:06	29.7	98	119	97	79	129	129	25	95	72	122	89	82	60	95	67	35	75	28	32	38	82	136	62	80	75	73	136	49	71	69	73	61	85	74	62	71	62	78	54	149	62	84	144	36	60	115	48	100	130	98	77	58	33	37	37	53	61	62	86	91	65	65	83	65	91	94	61	92	74	23	77	59	69	133	59	28	118	51	69	36	35	34	128	51	47	80	60	106	76	90	92	52	91	52	26	124	80	90	105	83	70	50	54	105	96	132	81	89
11:51:06	29.7	93	77	84	97	78	83	67	127	104	104	75	138	30	59	81	71	80	101	101	46	66	99	68	108	49	52	37	90	74	25	87	62	92	23	104	29	71	74	41	111	73	117	87	70	57	135	99	49	74	101	90	24	63	67	82	47	98	53	70	74	71	120	107	54	31	42	53	102	66	84	54	114	66	84	50	67	50	68	83	59	83	37	83	133	40	68	151	128	37	107	99	82	44	79	41	73	38	59	124	52	87	68	109	71	83	77	83	155
11:54:06	29.7	63	13	76	107	62	92	70	5	75	74	83	15	46	46	80	71	111	84	47	71	92	89	108	74	46	79	78	25	101	116	50	77	139	38	73	52	40	36	77	57	45	70	131	64	95	79	76	76	71	45	145	56	46	47	93	48	57	43	49	130	96	116	118	55	80	44	81	25	77	50	70	103	83	108	95	53	66	38	15	127	135	141	84	101	64	36	67	90	75	95	56	116	31	93	80	19	97	106	67	65	120	81	91	71	38	99	68	70
11:57:06	29.7	58	105	56	45	53	48	61	47	47	105	40	57	116	56	76	89	96	69	82	91	70	189	66	44	68	50	80	58	84	105	51	111	109	133	52	69	63	55	173	67	112	60	82	35	121	110	101	115	75	131	118	115	72	46	35	122	41	167	36	29	112	83	113	87	82	89	71	101	53	73	101	74	80	59	45	62	35	82	43	45	61	84	96	44	60	58	62	92	59	94	88	47	40	121	91	81	71	42	76	99	68	32	86	98	90	64	86	132
12:00:06	29.7	73	106	89	70	94	49	67	59	86	47	74	86	75	92	82	28	109	69	107	98	54	74	88	63	123	93	83	92	82	71	54	37	127	73	100	90	13	58	84	79	41	67	121	51	38	32	97	102	85	54	48	61	130	54	86	88	99	138	134	72	77	58	107	67	122	103	81	58	78	67	78	75	115	71	74	50	122	59	89	79	42	104	86	81	55	126	105	34	48	47	22	103	61	78	32	110	92	130	65	60	37	66	85	108	159	104	76	87
12:03:06	29.7	65	154	132	101	91	46	84	98	94	99	115	86	80	83	108	97	33	56	105	72	121	70	97	31	105	70	85	60	98	65	73	70	108	131	110	58	19	59	85	83	29	83	89	69	80	71	73	110	53	78	74	19	71	110	103	63	96	39	106	80	62	96	85	94	112	99	60	16	57	61	42	44	73	120	21	68	58	87	99	59	56	89	40	81	66	101	50	73	63	60	112	27	65	68	38	123	100	51	110	112	52	51	81	86	20	85	105	113
12:06:06	29.7	95	39	95	58	147	75	147	79	149	85	49	104	47	28	69	74	58	45	46	56	77	53	104	65	82	27	54	101	155	78	57	86	112	120	58	53	64	73	90	102	35	55	85	32	74	43	101	46	96	48	27	51	87	41	68	71	55	73	54	78	75	48	76	68	100	44	72	109	54	42	72	95	104	48	84	37	108	86	71	83	109	92	72	46	123	72	56	78	77	74	101	67	58	71	71	96	58	42	74	80	77	82	62	80	50	189	59	149
12:09:06	29.7	77	114	85	77	165	102	51	79	73	72	99	121	75	58	81	54	43	99	102	67	66	152	86	87	37	101	55	47	59	61	121	75	84	82	59	47	116	78	103	52	65	62	96	83	72	60	45	82	76	54	126	114	45	32	57	112	65	118	84	105	49	57	64	35	37	61	105	80	95	70	80	40	32	51	33	73	65	52	75	87	99	124	90	60	54	101	62	37	78	33	45	50	78	91	88	50	108	59	68	60	48	62	119	67	116	69	39	177
12:12:06	29.7	119	34	136	75	55	91	55	75	68	81	39	76	137	64	82	61	135	75	84	109	100	81	87	116	108	90	94	32	78	74	46	45	188	93	85	79	65	38	108	83	140	63	117	91	71	110	82	66	81	98	74	112	48	106	118	68	82	131	53	35	49	68	94	118	141	87	83	72	82	31	70	137	96	61	23	83	32	33	69	73	44	42	42	65	66	40	74	92	62	101	103	110	56	54	111	52	78	62	73	67	78	50	10	71	77	95	65	158
12:15:06	29.7	65	55	57	97	90	105	38	50	66	83	78	80	75	38	32	76	56	98	39	33	72	51	79	92	65	63	107	45	111	53	64	54	117	63	67	100	66	53	121	11	90	100	62	13	84	115	79	19	112	57	76	40	87	111	87	115	69	159	95	65	29	85	72	58	22	84	80	55	76	42	63	74	96	51	87	54	88	66	55	58	39	69	90	33	121	125	78	63	93	117	64	118	55	61	55	81	60	89	58	53	47	77	31	58	79	101	121	110
12:18:06	29.7	60	66	74	103	113	40	55	68	106	83	36	45	150	128	87	79	87	76	88	103	82	53	68	105	83	38	96	65	71	77	50	89	162	48	64	76	75	85	96	84	100	88	130	72	21	36	106	120	67	117	157	39	83	65	19	54	71	40	37	66	45	58	91	51	87	105	56	73	61	55	74	96	112	39	52	64	62	57	56	80	58	79	73	69	43	104	70	59	63	31	64	52	78	36	38	84	91	79	110	26	23	62	52	65	110	75	70	161
12:21:06	29.7	95	74	97	58	100	45	48	59	78	52	73	53	35	65	66	73	123	92	74	50	72	75	77	23	144	77	81	109	52	143	67	60	60	37	62	22	56	76	118	89	87	86	141	92	111	23	137	82	121	63	108	73	15	52	89	99	87	43	63	93	84	93	102	44	71	72	120	12	81	96	147	80	45	90	69	65	110	53	67	49	62	79	111	64	112	73	36	35	63	82	58	108	44	73	89	53	105	106	29	96	52	125	88	80	42	103	64	23
12:24:06	29.7	49	70	46	55	50	107	46	58	109	17	91	91	86	81	83	42	69	75	113	37	88	64	83	66	52	85	69	94	48	56	96	104	89	98	100	72	95	77	45	37	84	57	66	104	79	151	84	57	70	103	91	54	67	109	56	53	56	73	55	74	94	47	62	54	50	68	164	77	66	79	55	36	38	99	50	100	80	54	39	36	60	55	37	54	51	49	81	67	114	41	42	58	158	76	44	75	84	71	118	90	46	48	72	60	42	173	72	116
12:27:06	29.7	124	102	90	47	54	121	125	66	73	93	184	103	127	47	81	115	97	41	28	66	100	114	86	29	96	58	105	63	80	50	47	77	108	35	73	136	59	46	190	37	50	84	72	83	76	108	117	72	28	59	59	43	44	125	81	58	68	84	69	96	47	129	77	42	57	128	81	73	106	92	60	65	59	90	90	103	107	108	42	54	73	65	83	36	58	83	42	108	84	111	89	93	107	125	102	71	96	24	66	20	22	20	25	98	81	128	109	128
12:30:06	29.7	76	47	112	79	71	90	76	40	43	27	81	149	152	107	52	40	98	63	79	43	53	106	64	87	89	151	59	70	44	61	111	47	118	34	52	23	114	99	75	89	92	122	118	72	105	133	110	42	43	87	129	81	4	100	91	26	70	108	77	78	92	45	124	25	107	72	107	63	71	69	64	118	77	59	45	70	70	55	56	40	43	93	110	73	100	42	52	95	117	129	92	53	55	110	79	27	127	54	87	41	93	82	85	125	79	96	98	106
12:33:06	29.7	157	28	61	120	52	84	58	67	98	72	81	102	69	48	33	167	63	25	81	70	106	105	64	50	78	72	146	67	76	69	83	75	194	85	78	63	73	96	80	43	97	125	47	62	101	46	92	16	49	82	59	80	93	88	69	91	111	117	107	116	65	50	89	64	115	47	124	88	62	81	117	96	69	101	59	135	68	46	66	66	113	56	51	41	75	80	55	100	54	74	56	70	44	28	113	91	10	69	75	89	63	75	96	102	55	47	55	97
12:36:06	29.7	66	99	53	35	112	96	88	120	98	91	78	42	64	88	115	51	75	67	90	124	66	55	52	75	105	67	83	126	50	57	90	37	59	55	102	79	81	60	87	58	130	148	59	50	84	105	41	85	69	141	55	76	37	68	101	77	72	77	60	120	57	47	94	79	106	111	124	90	56	34	47	87	78	62	66	95	103	130	109	161	27	78	96	110	43	72	61	94	121	100	82	92	56	63	131	25	78	50	137	32	62	113	63	54	56	101	116	119
12:39:06	29.7	66	74	53	52	80	93	80	64	91	46	78	64	52	47	97	74	74	55	116	132	68	142	77	53	62	50	52	60	73	65	59	33	122	62	55	51	160	127	104	44	136	86	90	37	47	89	81	54	80	108	68	54	114	85	52	61	52	97	71	74	134	95	47	72	80	105	50	128	77	61	92	41	78	33	50	82	133	55	69	95	61	97	59	54	15	56	33	122	63	92	38	77	72	58	64	152	137	61	85	64	31	69	42	79	102	103	134	126
12:42:06	29.7	112	78	83	87	64	11	120	45	89	93	65	116	66	29	44	57	110	49	65	43	94	109	71	119	68	59	123	58	90	51	56	107	157	77	68	85	25	102	86	67	108	48	60	79	49	34	93	76	66	92	91	115	69	102	76	47	96	59	112	69	119	85	75	99	55	104	60	47	39	24	84	53	44	70	63	62	76	96	87	32	77	69	94	58	70	99	127	96	107	80	51	42	28	108	70	75	67	113	91	112	96	103	102	81	76	60	49	140
12:45:06	29.7	67	63	112	36	87	108	68	61	63	90	147	94	58	79	54	35	77	46	43	50	62	94	85	62	57	163	99	32	34	39	67	72	180	109	73	45	106	117	79	49	36	103	83	74	124	80	123	47	92	71	67	208	95	71	79	13	100	117	156	50	60	79	142	82	72	118	40	60	54	72	51	56	84	119	51	60	53	80	68	33	84	41	57	50	70	50	100	52	76	132	103	50	82	48	52	54	104	9	45	32	48	55	67	83	71	116	108	225
12:48:06	29.7	48	132	82	93	22	66	47	76	73	90	87	57	30	56	26	98	113	32	103	46	92	55	129	46	130	103	73	89	78	115	95	67	113	92	78	79	59	59	40	80	107	27	103	58	94	53	148	26	84	45	141	110	64	39	87	74	76	65	61	89	37	112	74	79	91	17	54	68	111	78	101	60	21	73	113	59	83	53	111	63	76	58	149	72	98	93	90	107	81	54	105	77	33	11	49	98	67	76	40	60	102	80	99	70	69	57	94	110
12:51:06	29.7	102	74	57	78	53	74	111	48	93	118	75	75	63	64	96	50	73	61	132	66	49	139	83	132	73	84	89	41	92	81	41	68	70	46	64	102	91	51	77	91	99	105	82	43	93	134	86	49	73	78	78	25	47	108	65	149	71	40	71	96	93	85	25	22	33	54	83	32	92	66	115	69	36	65	49	85	78	39	120	27	72	80	76	51	74	86	74	55	85	80	95	88	65	56	75	58	54	36	80	75	41	44	27	25	141	11	68	125
12:54:06	29.7	95	81	64	88	99	74	133	52	62	76	43	20	85	75	26	76	68	67	92	64	92	133	112	101	111	84	71	62	80	71	98	43	169	83	56	46	73	125	91	42	76	64	115	64	72	112	64	106	59	112	93	110	36	96	80	25	80	91	65	33	85	59	86	88	103	129	66	65	95	155	80	17	55	78	47	98	40	125	133	77	70	95	84	43	85	37	67	94	85	37	85	89	58	95	82	91	64	135	25	103	62	96	50	112	61	95	114	114
12:57:06	29.7	84	67	61	76	17	108	100	80	49	37	73	87	56	71	46	33	94	87	121	99	144	29	79	31	161	86	42	72	86	91	30	70	163	57	130	44	91	101	88	94	70	100	154	25	47	106	55	107	56	112	104	42	58	65	65	57	42	115	69	59	78	82	94	88	64	54	77	57	72	56	113	74	92	64	112	81	98	109	128	47	73	73	99	81	83	89	90	29	117	48	65	61	96	31	31	68	32	71	121	26	58	82	80	74	13	56	54	161
13:00:06	29.7	75	17	72	108	91	137	53	40	68	64	87	84	101	79	68	52	106	27	59	73	99	85	98	45	97	68	43	31	45	36	71	55	107	55	105	64	51	56	102	107	79	68	99	110	77	78	129	25	64	106	54	66	79	54	67	83	79	161	63	83	146	56	99	57	54	60	66	80	95	62	51	67	56	111	81	91	16	83	117	64	71	89	55	104	27	82	100	49	34	97	71	95	38	89	99	89	62	101	68	70	124	23	72	70	43	80	98	110
13:03:06	29.7	73	40	79	49	108	86	90	75	92	73	128	65	77	36	57	35	56	81	79	90	89	69	58	48	34	80	29	52	76	57	65	111	109	84	137	44	71	72	27	107	83	32	97	68	133	92	63	64	57	103	32	102	75	88	22	48	87	31	145	66	128	34	28	43	63	63	66	56	83	40	33	54	58	68	73	41	103	124	61	98	85	48	89	88	84	50	52	86	80	74	54	97	48	92	64	91	58	107	81	48	80	33	61	52	77	78	84	151
13:06:06	29.7	146	97	48	95	105	81	121	89	28	29	69	104	87	98	44	66	95	63	58	87	83	97	59	113	60	85	39	36	43	81	57	44	137	54	64	53	64	57	86	65	115	58	134	94	82	152	62	79	98	84	81	82	52	105	48	53	67	70	64	68	106	86	95	73	8	58	57	72	88	85	83	43	36	86	68	115	106	77	19	71	28	23	18	68	56	88	59	39	107	44	107	84	73	49	81	65	43	107	74	58	38	46	55	41	101	133	85	160
13:09:06	29.7	77	60	92	46	88	76	72	83	77	45	60	89	69	115	109	33	95	57	70	59	49	62	109	53	75	63	77	133	65	92	75	72	118	27	86	115	80	45	104	61	101	78	75	56	119	148	163	125	139	54	63	79	49	72	45	51	49	63	141	109	69	80	38	84	67	54	92	62	73	95	37	49	59	86	79	31	50	65	69	83	66	32	47	71	117	61	95	38	65	77	79	66	50	56	58	74	113	102	67	114	91	73	96	124	68	90	42	176
13:12:06	29.7	107	77	85	66	82	77	50	39	99	69	104	28	91	79	147	54	82	40	87	57	66	66	88	40	68	53	61	69	85	54	105	5	102	86	61	102	80	87	155	16	91	77	64	16	70	52	14	59	19	34	35	57	55	68	77	53	54	35	98	50	47	62	59	53	38	97	56	74	63	66	69	41	46	57	46	96	75	67	49	67	110	94	34	110	90	156	43	92	52	59	108	91	37	11	72	116	82	78	70	54	154	22	106	86	111	92	63	104
13:15:06	29.7	47	50	64	90	74	41	86	48	68	49	108	159	137	50	44	56	65	45	72	59	118	58	94	120	78	65	80	51	52	55	62	53	70	151	18	59	70	50	106	51	78	129	57	66	71	97	41	74	85	106	115	91	15	126	57	124	66	111	80	100	43	76	33	81	88	48	42	73	130	109	74	74	18	73	72	59	63	50	116	70	57	89	23	75	93	49	69	86	73	95	28	97	54	64	136	96	87	53	93	75	100	42	28	103	77	94	83	101
13:18:06	29.7	112	64	45	130	103	135	65	14	76	67	98	120	112	51	101	58	76	39	95	83	24	136	117	97	90	45	57	37	69	54	50	82	79	75	43	93	50	56	48	86	53	59	90	93	42	69	102	60	34	60	84	98	33	73	74	68	45	46	101	55	77	61	60	51	55	82	88	80	75	70	36	74	105	61	93	90	56	55	94	35	107	129	74	95	101	79	86	20	94	62	57	93	97	75	82	97	83	89	43	99	72	54	65	47	46	166	115	102
13:21:06	29.7	37	101	79	56	120	104	48	17	53	28	76	117	151	34	114	102	22	52	89	34	44	38	87	50	53	98	73	83	105	72	47	72	100	98	45	62	74	79	81	90	117	77	83	83	93	90	48	83	88	131	50	105	53	81	30	93	99	44	46	140	36	75	118	41	113	50	98	131	63	121	57	78	52	95	29	60	55	81	42	66	65	49	53	39	75	127	70	88	106	39	82	80	55	93	76	39	72	97	49	90	80	102	58	36	160	55	84	143
13:24:06	29.7	85	63	59	110	101	75	97	94	107	66	100	90	97	44	110	47	113	23	30	104	98	94	47	154	112	58	117	47	133	53	67	102	89	49	63	53	65	47	140	61	31	48	83	88	97	160	34	42	41	45	52	42	49	68	89	44	58	67	151	94	105	44	39	46	64	62	104	60	53	47	56	90	93	64	43	75	63	99	58	41	54	72	61	96	59	58	77	56	63	67	129	89	75	48	44	115	59	37	63	66	65	64	101	69	64	94	74	129
13:27:06	29.7	70	87	105	32	88	60	51	73	84	32	70	83	23	70	57	71	72	86	39	69	94	127	112	83	78	77	46	47	59	34	74	85	113	59	71	106	75	77	105	119	89	67	122	96	108	80	31	121	108	95	101	73	71	55	80	64	81	39	78	57	111	57	105	30	57	34	100	51	97	90	112	69	53	43	83	63	43	135	109	52	82	77	56	37	12	99	71	105	110	60	69	85	50	91	91	82	64	42	60	85	74	55	27	52	35	72	69	134
13:30:06	29.7	58	92	44	65	90	87	71	61	94	35	90	36	60	34	72	43	47	106	115	26	100	96	48	51	95	75	62	51	73	120	70	72	102	71	77	56	69	110	101	63	42	82	108	93	80	147	63	76	120	77	64	96	71	44	130	78	54	41	61	82	162	64	117	55	98	81	43	96	46	80	62	61	87	56	58	155	57	60	53	87	106	121	60	64	72	63	53	60	62	92	108	70	80	41	87	52	83	89	59	79	94	49	62	70	77	68	44	54
13:33:06	29.7	34	74	131	47	40	65	66	33	41	84	54	82	87	74	63	18	35	49	100	130	34	47	85	76	62	41	21	71	73	94	107	74	145	144	21	71	98	46	66	58	123	125	56	107	94	107	86	49	93	85	89	57	53	77	81	111	50	127	59	111	86	60	17	90	59	66	62	53	65	33	100	92	108	78	62	119	60	64	58	36	73	68	81	53	80	93	74	32	75	107	47	64	65	88	47	63	166	113	136	62	65	55	34	58	72	48	88	100
13:36:06	29.7	67	87	122	92	82	54	11	45	85	87	57	82	74	75	53	83	35	109	83	87	62	31	74	131	55	56	26	45	68	95	69	75	81	112	118	47	0	74	87	108	81	40	74	102	147	62	90	59	79	108	114	47	35	26	43	59	96	73	101	87	58	55	105	69	78	94	123	27	76	46	44	66	57	19	93	120	47	49	92	78	78	63	52	77	65	39	99	85	157	98	109	18	36	24	58	62	75	71	54	37	40	98	112	19	98	58	53	144
13:39:06	29.7	81	88	62	90	68	115	86	85	32	66	78	84	56	49	118	58	110	54	87	105	51	67	70	44	76	50	105	27	67	89	58	113	115	114	29	43	65	18	121	70	88	102	88	46	53	62	63	111	102	58	93	55	78	57	140	81	55	104	20	66	73	58	101	61	26	72	97	29	51	116	51	51	62	62	75	74	50	75	34	42	39	48	72	88	62	46	122	126	95	106	100	69	117	116	74	46	107	89	86	68	48	44	60	104	55	111	87	117
13:42:06	29.7	76	94	110	62	44	89	119	115	72	42	84	54	68	31	80	83	40	90	48	49	76	72	43	65	57	48	87	99	72	64	56	61	122	65	118	84	80	115	111	24	133	58	81	141	60	135	96	66	68	71	69	81	30	77	34	99	56	82	59	59	47	0	61	37	92	48	76	138	52	66	46	76	76	62	118	67	61	40	91	73	38	18	93	82	87	80	86	73	50	50	20	67	27	92	107	104	139	72	78	47	86	63	44	69	60	44	96	131
13:45:06	29.7	71	43	95	43	63	82	95	93	29	109	18	81	146	36	74	122	104	68	77	83	98	60	64	104	73	38	66	87	83	74	100	65	79	99	62	41	100	104	86	78	31	92	113	93	73	96	46	81	92	73	105	84	67	19	24	23	43	105	36	43	83	27	46	72	76	88	40	46	47	52	88	61	50	106	73	61	102	113	96	101	92	44	124	97	133	84	10	122	102	84	57	55	47	39	71	66	90	97	76	46	86	104	45	41	44	51	61	107
13:48:06	29.7	51	127	81	44	50	89	46	107	52	110	84	49	43	41	60	52	90	55	50	42	96	120	102	133	73	78	96	51	50	41	67	111	77	76	126	77	112	80	123	138	68	94	70	61	73	77	75	27	46	84	89	68	64	66	63	42	81	31	107	76	50	73	71	80	37	66	73	63	139	45	68	61	78	28	124	87	46	89	73	62	130	50	91	76	60	44	78	72	57	49	48	18	50	34	82	82	93	56	94	76	50	53	120	25	87	90	70	144
13:51:06	29.7	105	66	78	79	92	87	84	66	46	81	83	23	57	61	97	30	76	75	78	51	59	85	63	132	23	124	37	52	69	58	111	103	89	57	69	110	74	87	88	50	63	54	36	56	126	84	116	86	30	159	39	52	71	70	73	40	84	31	122	85	145	79	140	88	67	64	37	76	47	61	12	72	73	42	85	43	46	84	99	42	27	48	53	52	116	85	47	115	56	91	109	80	89	71	51	68	94	61	99	120	40	76	80	74	124	57	44	69
13:54:06	29.7	85	77	56	69	103	38	83	36	53	47	28	104	107	51	56	108	86	26	110	91	104	87	133	81	68	30	67	74	137	96	47	99	93	72	86	111	35	78	52	41	90	58	62	72	81	71	127	109	43	127	47	126	69	86	76	85	83	31	76	39	107	116	130	33	93	73	58	94	75	49	86	71	53	50	64	133	68	80	69	71	79	57	83	36	72	67	95	96	67	51	31	41	78	63	47	99	117	81	74	86	7	43	63	84	80	75	129	49
13:57:06	29.7	38	76	134	73	49	46	117	37	90	60	67	72	69	100	82	59	145	28	65	99	74	56	69	53	26	48	36	69	86	77	81	17	108	87	95	90	47	126	75	38	79	119	83	137	63	39	85	38	90	96	81	79	59	121	59	54	77	84	25	51	80	66	110	70	91	79	89	43	88	80	113	55	58	110	44	103	60	79	66	48	46	53	91	70	97	75	92	45	48	30	83	124	85	90	132	84	164	46	95	94	98	55	55	79	41	68	96	122
14:00:06	29.7	97	114	137	68	77	73	53	80	83	47	91	78	81	65	25	52	32	32	54	85	60	70	60	73	75	55	63	71	54	85	86	130	76	48	138	45	80	34	101	37	71	67	68	86	85	110	71	46	48	58	82	43	47	58	72	51	24	23	96	77	57	52	64	94	84	88	74	65	157	67	64	35	82	102	47	105	91	81	63	83	25	66	48	40	37	64	68	148	59	87	80	40	43	144	39	34	95	72	41	81	145	81	63	30	65	76	103	121
14:03:06	29.7	71	85	89	92	84	109	61	91	38	78	56	88	56	66	112	94	135	108	74	88	56	85	70	62	26	46	92	53	40	106	60	60	81	93	64	43	54	114	34	64	104	89	95	52	56	73	106	84	130	29	96	53	42	33	95	38	48	115	99	49	134	70	42	91	94	122	49	102	114	71	36	58	86	71	145	63	92	43	52	74	32	67	33	146	70	35	49	182	67	141	78	17	75	56	70	50	74	44	40	93	43	53	84	96	111	72	81	88
14:06:06	29.7	80	68	125	53	74	49	36	95	52	36	34	88	76	48	46	56	59	50	110	56	78	80	46	155	83	75	46	48	105	94	105	71	148	116	76	128	71	64	100	68	161	74	124	85	13	41	104	100	37	76	85	95	71	66	106	112	96	88	85	97	87	63	75	65	59	114	60	73	57	53	78	53	99	113	54	52	103	38	69	65	89	35	56	71	43	144	84	79	88	94	50	38	51	59	64	84	124	76	85	101	43	44	76	74	127	38	60	114
14:09:06	29.7	65	103	62	44	78	46	78	75	71	48	22	127	105	39	87	90	53	16	63	44	69	63	44	68	62	77	57	94	90	34	60	60	132	81	90	38	74	103	58	101	49	88	67	121	58	60	43	127	26	90	72	86	44	33	63	78	83	71	35	77	74	127	105	74	57	40	48	37	79	27	41	61	92	89	55	49	72	52	101	87	56	106	66	50	59	116	62	52	46	41	61	40	61	55	43	150	69	72	49	84	69	89	39	121	76	88	136	108
14:12:06	29.7	105	83	90	101	47	59	87	102	92	81	86	115	46	51	38	43	91	83	66	100	69	55	89	74	66	41	49	30	82	31	60	47	87	57	73	105	74	96	126	56	89	46	130	48	105	78	25	64	52	49	46	22	71	68	34	56	68	139	53	69	26	57	99	39	71	25	70	107	64	65	93	82	46	79	43	64	12	75	67	87	48	31	112	69	121	122	94	132	107	52	105	103	65	51	66	85	76	31	45	64	30	41	43	133	79	56	30	116
14:15:06	29.7	88	44	92	29	133	45	109	77	89	62	71	85	57	39	35	60	98	42	32	81	40	38	62	64	65	53	67	121	45	47	133	48	91	71	121	120	46	42	91	113	25	64	64	68	74	65	80	73	103	100	97	70	75	81	70	75	36	91	48	89	45	81	47	76	67	80	80	116	35	58	78	48	47	64	41	50	91	97	53	38	118	102	90	76	41	67	50	44	41	111	104	96	102	111	110	57	46	101	47	34	111	65	65	104	55	23	67	80
14:18:06	29.7	78	43	61	84	92	129	41	92	59	80	75	81	44	55	109	45	76	34	50	71	78	34	79	47	25	44	41	69	59	99	50	58	86	48	146	88	56	70	143	63	64	30	50	119	44	89	59	97	23	83	52	50	32	42	51	113	100	64	63	39	47	50	97	58	75	66	119	48	54	75	74	52	119	72	67	110	27	33	60	95	101	125	46	56	12	53	109	91	52	123	68	37	104	95	82	58	86	57	88	82	48	85	30	76	104	107	100	98
14:21:06	29.7	58	77	102	27	99	58	114	80	37	52	80	121	10	48	85	47	53	59	102	102	70	91	42	109	70	104	40	66	61	65	99	60	91	65	124	104	84	104	54	98	69	28	85	136	92	132	122	106	101	111	53	38	110	46	117	142	94	127	79	33	58	82	98	18	77	72	124	82	86	53	59	40	53	80	68	76	62	88	78	73	46	58	73	55	33	16	135	52	88	38	55	61	66	44	55	91	78	97	45	78	31	38	17	41	81	85	60	135
14:24:06	29.7	135	29	152	87	76	118	33	121	49	78	99	52	69	51	81	57	79	130	51	27	114	68	82	64	84	55	59	46	171	52	105	99	65	79	84	38	70	93	57	40	83	77	38	63	42	73	40	161	50	169	43	84	62	48	83	35	41	71	85	103	23	78	83	19	92	83	126	70	57	120	77	89	62	68	25	80	81	39	60	42	31	73	118	28	73	70	103	24	49	137	16	68	83	51	68	111	57	30	48	145	12	76	102	75	38	63	48	173
14:27:06	29.7	68	51	110	79	72	47	91	39	87	32	92	49	38	86	64	67	61	100	86	90	85	37	50	104	67	60	72	13	129	69	103	66	63	94	79	40	45	52	26	88	35	74	72	85	122	104	74	53	93	42	100	86	43	74	73	64	18	107	70	43	38	74	94	43	48	60	118	79	35	104	49	39	106	90	51	114	72	58	64	68	83	71	68	39	86	73	65	104	105	85	103	111	35	73	32	111	102	112	40	97	63	68	55	66	63	85	67	97
14:30:06	29.7	81	81	56	86	76	72	109	48	42	37	70	99	98	68	66	51	52	10	61	66	99	78	99	66	146	70	120	71	125	121	81	70	80	71	43	95	58	46	58	92	82	35	98	92	78	87	147	86	95	53	38	152	99	119	61	49	83	56	122	54	103	41	121	110	98	48	72	48	90	67	116	40	62	53	76	147	65	78	74	90	56	29	77	37	44	55	72	115	52	54	74	68	69	76	79	79	129	109	117	48	128	79	57	95	115	77	133	77
14:33:06	29.7	78	129	94	90	80	96	42	89	54	47	139	55	26	67	58	103	97	61	107	52	62	58	83	72	77	102	75	51	90	92	106	53	50	56	86	91	77	43	98	59	66	25	58	66	79	118	101	52	108	148	56	55	58	70	109	71	76	21	63	73	69	83	98	59	76	44	100	90	41	95	53	78	54	45	110	39	35	68	93	46	41	31	103	14	97	80	117	76	140	110	54	29	77	55	123	82	65	74	91	54	60	51	36	71	42	58	130	61
14:36:06	29.7	107	72	129	59	30	33	35	55	39	67	124	80	60	86	46	42	56	45	73	56	72	88	37	64	39	77	59	81	58	104	76	68	74	69	86	63	105	88	93	83	45	31	87	36	43	37	75	54	103	45	112	41	145	132	107	46	97	50	49	62	48	110	62	95	61	37	62	66	36	99	64	28	86	77	71	73	99	49	91	40	66	65	77	61	58	80	85	104	95	49	57	66	75	58	91	80	50	41	88	28	62	26	136	101	62	87	47	161
14:39:06	29.7	61	75	116	100	29	75	54	48	57	70	65	99	36	104	27	55	81	59	67	10	49	77	130	102	80	41	55	103	42	55	60	66	133	34	69	82	43	90	51	115	52	94	106	45	45	42	133	67	35	68	133	55	74	86	103	60	71	111	49	62	33	70	109	89	85	86	108	58	91	36	73	38	59	110	41	52	106	65	71	66	65	114	95	68	77	200	47	69	33	36	66	86	122	66	91	96	84	74	85	84	70	64	97	94	52	77	75	196
14:42:06	29.7	86	41	63	120	90	55	66	119	35	55	63	154	91	51	66	57	55	93	93	27	104	82	63	42	41	112	59	126	59	41	29	69	218	80	40	82	174	127	109	58	93	35	111	68	84	76	114	30	82	67	125	53	41	69	46	22	92	146	130	109	69	72	97	82	74	93	111	95	52	132	87	45	77	72	29	79	72	59	71	42	51	31	44	107	36	76	98	66	57	49	96	42	52	53	90	73	48	95	60	70	72	43	63	98	41	112	83	120
14:45:06	29.7	95	17	66	76	33	117	104	50	84	73	65	54	64	19	37	63	87	77	67	107	72	109	104	103	48	117	77	79	104	87	73	44	110	36	49	86	107	58	67	102	49	67	60	82	73	62	40	145	74	116	145	58	48	55	40	65	84	22	94	80	92	48	83	57	16	38	25	112	56	72	103	42	133	1	50	68	98	62	42	64	48	77	104	78	41	89	51	70	90	97	74	59	137	99	32	53	77	50	27	110	59	90	97	65	83	60	62	66
14:48:06	29.7	74	114	91	18	66	132	65	100	83	61	98	66	61	65	41	121	53	86	75	36	105	63	62	93	91	41	120	33	90	22	52	59	58	67	62	81	96	54	85	43	80	74	103	65	59	63	63	92	56	59	84	31	36	73	96	72	110	54	62	51	69	87	47	39	115	62	82	58	61	90	53	44	112	36	41	77	66	46	111	120	23	76	31	78	94	88	116	106	45	57	57	77	111	39	151	44	71	24	120	74	45	117	24	24	70	58	76	122
14:51:06	29.7	61	85	133	110	57	34	42	95	73	79	57	107	115	35	71	43	59	43	94	68	47	100	85	101	25	114	91	12	54	60	70	99	187	22	101	78	71	77	91	61	61	41	105	107	52	71	78	58	65	70	103	58	62	70	80	139	69	67	61	126	81	83	77	68	153	117	75	109	105	23	36	32	78	100	73	57	56	61	71	58	52	92	51	65	59	99	110	115	85	90	67	102	42	102	101	68	106	47	102	85	89	62	52	104	31	75	80	116
14:54:06	29.7	77	74	86	80	50	114	33	103	36	87	86	40	73	34	53	67	10	61	48	59	104	32	73	87	46	73	97	101	53	25	77	66	124	74	29	65	74	96	140	67	74	77	55	105	39	100	19	66	60	94	97	70	91	89	53	53	54	92	95	103	94	47	64	104	85	66	95	134	38	59	3	50	67	62	30	44	68	93	116	60	36	23	65	40	61	89	76	46	48	47	125	48	33	35	40	117	45	84	97	24	70	90	56	111	66	40	41	149
14:57:06	29.7	32	85	88	48	84	102	71	41	76	28	94	44	91	82	50	93	55	51	82	44	47	81	11	81	40	62	78	81	149	57	65	39	94	62	135	89	51	36	88	125	110	40	48	70	59	36	77	70	50	34	99	98	80	80	30	92	84	56	106	46	43	87	67	75	83	106	83	100	124	69	55	91	41	123	28	88	125	48	97	36	61	105	78	90	58	47	74	85	83	58	57	128	83	52	41	60	53	71	101	62	71	53	70	85	79	74	39	152
15:00:06	29.7	72	80	85	116	55	56	41	62	76	51	100	58	47	21	97	54	49	46	91	80	40	50	53	51	41	63	89	81	58	110	91	95	91	33	12	49	33	65	114	102	61	93	115	41	106	48	65	50	68	105	103	58	41	90	47	31	13	140	111	31	45	77	84	66	105	50	79	71	92	82	56	66	77	54	39	36	34	41	59	95	116	83	146	58	79	94	112	149	80	78	111	55	53	99	53	26	62	59	64	76	71	102	42	31	76	80	123	197
15:03:06	29.7	83	70	66	62	86	51	68	52	78	49	148	52	83	56	80	38	77	56	60	49	78	48	59	63	78	61	58	60	55	71	73	89	157	47	73	62	68	109	20	64	74	31	73	60	116	32	70	121	59	73	49	82	86	71	79	79	96	71	108	46	56	37	79	140	70	37	76	101	72	67	33	88	60	56	68	66	69	40	68	104	46	70	61	102	83	67	69	92	50	54	74	56	87	50	50	153	103	45	111	70	47	64	108	173	51	112	103	164
15:06:06	29.7	60	54	60	58	72	77	36	67	71	97	64	19	75	67	115	57	121	55	76	94	41	83	68	39	77	71	40	58	95	50	85	94	76	104	55	68	80	66	49	134	106	55	80	59	44	63	90	60	106	73	50	122	61	77	28	45	78	83	74	71	91	134	117	70	90	74	59	49	84	95	65	49	50	62	45	78	55	90	52	71	85	57	140	97	62	111	42	60	40	71	54	156	35	60	103	117	87	91	64	126	52	104	95	80	63	100	121	75
15:09:06	29.7	108	56	47	68	107	29	80	89	106	64	65	56	130	55	109	65	128	37	81	101	86	122	76	73	46	49	112	77	137	65	25	95	115	96	49	58	109	33	92	61	54	78	137	83	159	77	104	68	45	76	53	103	71	76	66	24	74	63	36	81	26	70	131	22	104	71	83	100	58	52	43	26	68	72	48	75	58	79	34	80	118	65	111	66	101	60	36	98	115	119	48	17	56	56	83	62	74	21	69	57	43	82	46	108	165	83	134	140
15:12:06	29.7	117	51	68	90	28	69	106	19	103	115	116	118	61	50	88	88	70	52	139	64	41	51	70	71	49	24	71	27	101	45	61	41	95	45	69	73	36	61	97	90	76	76	76	74	90	121	26	116	74	74	40	45	147	78	82	109	61	61	63	106	56	81	104	94	63	62	60	100	31	42	40	58	87	85	107	36	64	100	81	24	68	91	104	39	96	83	62	47	55	52	83	59	50	133	99	105	68	36	63	72	148	44	40	64	66	74	63	143
15:15:06	29.7	64	108	85	58	141	124	83	109	81	101	87	44	103	57	85	42	114	75	57	56	81	46	43	73	80	95	82	40	100	157	94	136	69	94	63	105	74	85	74	92	26	111	27	87	76	77	71	78	32	145	55	69	139	98	84	89	43	43	86	53	121	86	81	43	82	84	102	110	79	60	97	9	81	46	55	117	79	71	48	54	30	91	68	54	56	38	96	40	58	35	95	64	84	56	46	49	49	44	104	75	47	57	54	64	107	90	126	168
15:18:06	29.7	89	69	89	64	28	90	58	68	84	91	62	73	72	108	43	51	61	84	21	66	68	44	71	96	66	60	113	68	94	55	74	43	111	110	74	73	19	64	112	23	86	70	62	94	54	84	96	53	90	81	92	66	59	58	38	52	88	91	167	85	95	91	43	84	56	78	83	96	64	16	46	52	73	61	51	131	113	64	88	50	80	84	34	42	83	33	42	88	76	45	90	124	90	99	43	42	18	68	82	47	66	91	103	104	45	76	36	54
15:21:06	29.7	96	117	70	115	97	100	78	88	131	37	77	89	76	84	43	94	76	41	55	80	58	97	98	79	74	64	129	52	69	55	55	64	133	145	70	50	17	53	133	88	134	63	61	65	82	89	31	67	97	45	71	14	15	82	96	89	79	85	39	156	62	46	165	92	103	85	143	130	70	66	114	30	42	81	67	62	58	89	99	50	61	91	163	99	114	72	83	77	98	71	25	76	77	28	111	39	88	32	49	73	36	51	63	26	102	98	73	93
15:24:06	29.7	89	57	61	53	99	58	48	27	89	83	59	36	82	45	51	57	49	43	39	39	73	38	63	97	54	115	45	58	98	64	62	129	92	49	58	47	89	50	71	26	96	58	66	99	50	127	85	61	54	85	114	106	75	40	93	55	39	55	34	35	75	88	83	64	44	87	92	53	74	51	107	104	83	78	78	97	83	54	50	50	41	80	79	82	52	84	44	46	86	32	103	89	67	51	51	88	59	53	79	65	92	73	58	101	51	105	44	115
15:27:06	29.7	47	72	77	25	71	74	98	70	42	33	96	119	111	115	109	121	88	106	89	75	51	90	95	41	68	61	49	98	93	51	36	151	94	16	35	103	72	81	113	29	33	76	106	92	155	87	91	42	54	71	109	48	130	26	118	53	63	38	31	102	55	65	81	100	60	57	131	83	62	62	57	67	39	50	17	99	113	25	86	117	31	76	34	66	72	72	98	144	77	104	93	29	80	53	30	145	107	51	79	71	45	59	49	70	131	80	59	104
15:30:06	29.7	61	34	57	83	52	91	90	55	86	85	50	139	160	68	63	82	48	77	46	81	40	129	111	79	23	60	52	52	88	48	102	58	120	100	64	42	50	62	41	66	148	75	98	124	125	65	22	98	47	53	102	79	62	80	99	46	76	37	64	94	117	51	93	66	89	33	144	77	87	82	129	49	80	64	76	56	109	39	105	56	60	47	105	63	94	109	90	94	77	59	69	51	63	92	61	60	40	59	59	49	84	52	47	72	66	50	91	103
15:33:06	29.7	104	94	85	84	51	92	47	71	106	88	56	104	63	79	51	78	86	104	33	48	73	62	76	80	65	66	58	55	88	45	8	86	41	91	92	30	92	18	63	42	73	130	38	101	95	50	26	76	64	58	80	68	48	26	63	42	27	78	72	54	77	117	70	24	104	106	44	61	71	61	6	58	70	141	40	63	31	89	84	43	123	55	88	80	91	98	84	65	56	117	49	52	82	72	153	59	72	37	82	70	105	97	63	59	81	128	65	69
15:36:06	29.7	37	87	77	53	107	41	57	74	21	51	78	48	42	54	23	67	94	87	99	59	43	104	53	72	60	30	47	41	57	55	45	35	44	65	64	80	107	107	106	70	91	68	95	49	139	115	13	123	89	38	62	53	33	99	40	64	68	104	82	56	104	44	97	62	35	96	89	87	86	147	70	65	73	41	82	65	89	78	97	47	16	73	93	53	50	54	61	64	115	33	148	93	68	52	49	123	72	52	131	62	83	36	25	70	29	47	59	108
15:39:06	29.7	98	74	68	77	37	89	92	95	53	44	111	52	63	100	143	84	67	34	125	88	75	83	73	100	80	68	54	41	61	30	51	98	95	48	72	67	91	64	58	98	84	112	127	97	110	43	70	131	44	91	68	91	54	78	129	61	67	120	79	48	82	11	67	100	35	8	101	69	71	57	32	0	65	43	104	98	74	100	55	43	56	48	95	70	111	47	109	64	43	71	76	57	70	69	128	106	68	58	73	64	76	76	58	129	58	145	45	92
15:42:06	29.7	71	66	91	52	89	77	97	33	76	65	112	51	50	26	21	90	83	129	57	76	27	158	54	48	78	51	16	59	75	66	49	78	140	40	55	70	106	63	23	112	81	56	89	124	58	14	74	54	40	73	92	13	33	58	44	31	67	52	75	33	69	61	37	51	68	69	101	68	82	93	26	65	52	71	70	90	101	47	94	60	33	55	74	64	98	48	57	96	64	63	59	138	62	96	88	98	73	162	57	105	49	35	72	109	72	88	68	155
15:45:06	29.7	91	85	53	40	100	61	47	104	107	4	46	62	127	60	74	87	8	81	39	26	83	75	57	31	63	117	77	12	90	177	101	41	93	55	75	86	172	27	121	75	53	69	87	59	92	87	92	62	47	106	57	67	47	65	32	95	91	53	75	76	73	117	68	73	94	91	40	60	20	73	42	103	47	45	42	51	78	24	47	51	59	59	99	51	53	41	68	84	73	83	67	46	97	68	56	57	80	61	70	57	14	66	63	52	117	93	45	125
15:48:06	29.7	20	66	53	78	61	130	94	83	150	118	74	84	51	66	71	62	63	69	82	49	50	104	80	146	100	17	76	86	64	49	102	45	106	51	53	73	49	87	88	59	60	47	75	116	52	66	13	59	23	121	63	62	95	90	107	120	66	54	75	82	46	74	55	76	111	65	114	95	66	44	43	44	62	40	79	75	61	76	63	70	57	36	73	65	93	96	69	85	49	37	109	32	55	51	106	59	85	56	99	118	63	107	143	87	49	90	42	70
15:51:06	29.7	107	97	122	56	119	91	169	45	65	92	103	57	73	68	66	17	89	93	63	91	129	57	118	101	65	55	80	32	32	89	34	97	98	135	56	36	102	69	89	82	114	85	80	49	73	75	103	63	52	80	46	80	90	99	103	75	105	67	36	34	35	58	111	98	63	69	50	85	35	59	53	108	78	50	61	87	92	135	56	112	54	92	45	68	144	90	75	59	59	124	62	61	48	57	65	37	130	15	66	69	99	81	87	109	82	91	118	109
15:54:06	29.7	89	69	100	51	52	48	44	96	53	103	34	92	105	86	50	56	67	60	55	49	78	77	82	24	95	81	56	49	75	48	46	70	102	41	34	91	56	63	94	30	110	134	142	80	85	93	116	35	66	40	26	81	45	44	20	61	89	111	78	52	62	85	85	61	80	113	145	62	115	54	101	80	89	107	114	120	50	79	61	58	85	80	43	122	40	144	70	80	80	149	90	38	37	81	69	164	113	49	77	35	70	56	94	60	93	56	109	72
15:57:06	29.7	49	72	95	66	100	121	103	65	68	96	63	71	99	71	65	36	65	42	100	62	49	87	87	49	88	91	99	102	74	40	66	118	186	30	137	64	85	80	81	51	65	39	101	106	102	23	51	24	61	56	92	62	68	60	108	39	64	103	66	77	73	113	58	70	41	79	38	16	98	49	75	77	110	76	24	57	56	57	57	98	62	78	46	56	118	149	51	90	82	52	75	114	53	73	80	67	69	71	70	46	58	93	49	32	52	122	74	122
16:00:06	29.7	176	58	101	57	85	111	114	96	51	51	94	67	67	33	63	44	57	87	60	56	22	84	84	87	63	75	38	150	116	35	55	61	119	28	81	101	37	100	19	116	92	27	89	78	92	72	97	56	46	96	57	50	70	67	49	108	93	114	124	53	77	29	100	101	31	116	74	41	16	51	61	83	54	51	51	64	96	73	32	45	10	49	94	67	104	62	165	93	148	95	51	50	76	59	66	83	91	93	50	81	63	127	46	52	70	60	92	45
16:03:06	29.7	44	99	70	46	56	81	15	46	125	107	117	18	67	31	70	90	85	33	65	50	41	47	89	65	66	76	125	20	63	74	100	59	129	107	71	102	62	42	62	74	34	109	64	70	104	101	63	76	50	16	96	86	95	94	71	102	31	29	96	83	65	42	75	13	65	87	35	68	92	44	44	39	40	57	46	70	49	33	79	33	34	44	39	61	100	124	76	65	65	97	141	75	38	37	44	37	77	39	82	66	60	70	76	61	65	80	48	110
16:06:06	29.7	148	76	121	60	81	73	64	89	104	75	52	119	106	66	44	53	105	49	54	73	92	56	46	49	57	20	96	48	98	87	51	78	73	70	35	102	62	70	95	74	66	43	144	110	102	33	49	54	38	69	102	66	50	54	58	52	2	77	51	41	32	66	113	42	94	25	110	62	87	51	95	73	77	54	86	51	39	77	97	66	51	40	63	134	16	25	43	75	137	113	126	67	62	45	14	133	75	131	41	66	123	76	81	42	37	115	93	90
16:09:06	29.7	63	29	140	65	130	46	60	81	115	46	109	60	12	57	68	87	53	96	97	96	71	62	71	76	66	66	24	53	130	64	41	45	117	44	71	48	88	50	29	81	149	81	140	60	48	6	65	82	46	77	66	26	79	92	21	65	136	50	83	41	39	77	89	53	53	37	51	40	95	66	48	58	65	111	45	132	125	56	25	57	85	103	100	91	90	101	58	81	30	105	118	52	25	50	69	103	87	50	32	46	119	63	158	88	77	60	73	78
16:12:06	29.7	90	53	102	3	37	66	49	91	122	66	35	70	82	56	43	34	72	28	69	98	109	106	88	74	70	58	61	50	92	77	39	59	52	83	69	56	84	47	151	108	72	83	77	55	83	54	36	29	89	74	104	30	65	73	38	14	32	101	103	69	51	75	64	106	67	73	91	33	63	44	15	96	80	49	40	58	36	102	63	63	67	59	89	110	82	51	69	63	69	46	9	54	43	118	54	79	55	56	75	81	59	101	106	49	51	29	64	64
16:15:06	29.7	104	51	102	37	51	115	70	44	73	88	51	116	62	21	57	36	56	97	62	29	133	83	80	59	111	87	86	68	88	49	81	79	157	93	110	66	76	52	58	46	76	38	86	80	55	70	125	79	50	45	39	58	80	115	67	36	49	40	150	70	53	51	91	51	118	54	17	70	54	67	95	33	99	65	50	50	97	86	103	73	53	80	32	77	130	104	82	63	63	68	76	103	85	41	65	122	57	82	80	96	66	75	37	85	46	70	83	133
16:18:06	29.7	120	90	67	104	37	102	47	72	67	0	47	25	68	22	89	53	53	108	49	74	85	77	117	98	109	111	95	93	111	70	92	85	114	28	40	56	49	73	80	66	62	91	103	98	35	61	107	68	61	97	74	60	97	25	71	116	109	126	104	65	100	83	81	53	65	86	124	50	57	48	13	63	97	50	100	64	42	30	58	60	60	84	28	63	55	36	81	41	31	102	89	70	75	137	56	52	73	55	63	105	79	40	114	69	42	104	123	145
16:21:06	29.7	97	35	128	71	98	129	37	43	76	81	91	72	114	62	52	85	62	42	89	83	148	96	38	77	50	69	23	41	79	67	89	37	121	64	85	96	16	4	133	35	66	85	95	74	86	86	83	66	67	88	31	55	99	57	35	69	73	56	117	52	22	80	95	45	63	102	100	106	59	83	103	85	74	90	37	53	54	36	82	120	87	81	89	53	34	66	73	60	155	90	97	16	100	74	64	26	46	65	59	66	63	59	78	56	46	58	85	54
16:24:06	29.7	62	38	52	44	31	63	101	38	69	53	114	87	28	91	33	37	88	9	54	83	95	74	94	31	102	76	64	94	92	69	22	67	110	84	21	75	90	56	35	74	11	23	37	80	140	81	104	42	85	62	82	40	58	53	127	33	100	84	58	77	104	48	49	144	105	153	84	82	50	83	73	57	44	41	120	38	60	88	37	22	115	41	114	57	58	49	55	115	81	188	77	97	75	112	64	58	64	115	90	33	85	55	122	88	48	89	24	91
16:27:06	29.7	50	104	81	46	70	43	83	83	39	78	76	96	67	58	45	51	55	55	33	43	78	35	52	72	136	65	115	34	48	83	25	46	119	60	106	47	74	23	29	112	92	52	103	61	82	75	124	71	61	50	136	68	68	126	40	159	112	97	153	47	26	34	63	96	25	86	137	51	71	69	69	20	122	69	63	98	102	92	69	34	115	83	89	44	88	29	28	86	96	99	65	43	76	87	23	99	70	78	114	72	64	68	88	111	23	91	63	114
16:30:06	29.7	87	58	91	42	83	85	105	100	60	47	78	55	40	54	63	98	57	73	69	40	40	25	35	96	92	27	63	46	97	73	95	50	60	37	115	72	84	72	55	67	61	51	47	81	70	25	149	61	6	144	101	72	67	40	70	38	38	96	93	93	53	58	55	30	101	46	78	46	109	96	65	47	58	56	85	28	114	102	102	41	97	25	23	74	53	62	122	84	113	72	83	109	64	106	133	22	20	52	73	96	28	88	70	33	56	82	49	79
16:33:06	29.7	84	42	64	70	17	56	45	72	31	30	22	53	76	32	47	57	62	39	65	47	75	97	94	40	63	62	62	64	137	74	58	52	100	109	91	109	112	59	120	86	95	56	59	79	82	60	146	77	85	61	29	83	43	36	39	91	57	38	95	101	62	40	89	77	44	84	71	76	78	77	29	36	9	47	36	49	73	53	145	58	123	44	48	54	84	126	111	58	103	77	66	62	60	125	78	74	87	58	64	76	57	99	73	137	45	59	113	116
16:36:06	29.7	57	51	72	73	111	87	49	46	91	84	95	73	104	40	123	41	32	51	95	70	99	82	86	68	57	43	89	32	106	42	49	59	94	13	59	29	53	42	69	57	76	95	108	68	116	98	53	62	85	135	46	76	43	94	46	60	32	81	37	79	14	119	64	65	73	89	104	132	38	72	40	93	41	78	66	119	40	92	142	59	82	96	54	36	62	68	64	105	46	79	83	65	65	82	46	54	43	55	52	71	68	85	39	47	89	125	59	146
16:39:06	29.7	88	100	72	57	73	69	70	95	29	40	73	34	153	19	82	74	65	54	58	77	61	67	71	67	74	67	64	86	76	31	61	55	112	88	80	55	26	39	53	118	72	84	68	73	128	50	79	72	77	80	56	82	45	70	23	95	46	102	45	42	72	56	86	66	118	52	82	91	35	125	90	66	38	98	93	28	72	56	47	55	60	104	90	68	65	79	50	81	53	37	85	75	85	38	59	93	84	68	65	42	57	71	45	62	41	87	86	159
16:42:06	29.7	72	95	93	40	61	77	100	22	115	50	90	43	90	79	14	70	41	53	86	93	43	105	67	41	77	72	69	57	63	89	41	56	90	118	51	115	44	52	73	36	66	102	68	67	47	42	80	65	75	65	54	67	21	28	93	67	44	114	14	50	51	47	62	90	96	63	109	46	57	90	49	57	58	33	71	72	48	72	144	49	80	87	42	69	86	27	52	34	42	48	60	35	41	123	61	3	44	62	96	151	81	55	81	31	65	64	67	110
16:45:06	29.7	48	48	107	48	69	54	109	82	112	33	52	123	31	25	75	55	30	20	42	46	47	76	37	89	112	39	62	87	33	33	87	82	129	34	43	93	81	83	55	71	82	36	83	60	83	67	64	59	65	23	45	58	71	65	90	81	97	134	51	61	34	70	43	56	37	94	84	100	47	111	78	83	118	44	66	102	92	70	54	68	66	69	94	79	45	69	74	62	72	23	65	33	63	75	6	60	23	67	118	85	70	75	61	99	86	91	98	110
16:48:06	29.7	79	80	77	42	66	26	52	93	90	24	38	96	45	26	82	97	81	22	39	36	101	64	73	46	92	71	45	17	99	53	74	19	90	33	85	100	44	107	64	63	68	91	96	88	49	65	79	27	109	82	81	46	33	116	76	74	97	32	20	64	41	52	59	46	92	68	83	113	61	93	75	56	50	110	85	110	130	81	75	68	85	117	66	76	122	48	40	101	80	139	61	75	107	56	50	102	85	50	56	29	25	52	86	35	46	66	60	155
16:51:06	29.7	30	97	62	75	79	30	87	68	59	103	58	70	40	46	50	42	90	32	61	54	60	109	71	80	33	91	16	45	84	113	55	58	76	76	51	44	21	32	98	99	88	63	63	80	85	48	51	95	73	61	60	64	113	31	76	54	98	67	59	56	95	57	88	64	67	77	77	88	60	66	6	20	95	101	56	18	54	45	136	67	80	109	78	95	66	61	35	109	116	58	19	36	66	65	53	28	78	62	31	56	84	22	89	90	56	143	11	98
16:54:06	29.7	71	99	32	74	87	48	49	64	60	71	57	74	92	73	54	63	106	41	70	133	48	81	69	54	75	38	103	64	83	80	114	31	194	37	116	40	52	23	44	39	79	58	63	54	48	80	60	65	115	147	44	62	81	33	87	28	53	103	66	76	97	70	104	38	62	77	89	92	85	119	58	18	82	53	14	82	112	54	82	60	68	53	89	40	32	76	44	109	93	26	54	79	105	100	119	47	71	52	95	68	69	76	73	112	74	56	49	140
16:57:06	29.7	102	73	85	87	78	107	75	87	31	70	32	68	80	51	56	55	59	79	97	65	99	81	56	61	45	91	85	120	55	48	104	75	80	98	78	115	77	54	58	30	88	65	73	75	65	86	89	63	48	87	81	42	69	73	17	50	87	77	104	84	28	49	24	56	102	105	64	98	40	31	33	80	42	41	100	74	120	68	84	65	97	63	64	70	32	49	59	49	89	55	79	37	43	58	91	62	28	82	37	48	131	54	37	57	42	122	88	53
17:00:06	29.7	147	105	108	93	63	69	84	48	108	85	77	31	62	59	40	71	116	78	56	37	49	56	44	94	130	44	122	85	57	46	51	126	74	73	78	16	50	52	69	78	104	133	134	103	53	55	92	43	37	60	88	89	66	71	75	50	69	74	80	73	96	21	42	29	144	92	54	72	75	47	67	31	98	57	136	88	86	79	52	67	57	56	111	79	79	56	116	76	101	78	81	101	125	47	102	78	119	93	81	88	123	61	100	46	55	51	84	131
17:03:06	29.7	52	94	41	100	103	29	60	74	67	110	41	87	75	84	58	121	44	61	78	88	73	74	74	89	86	53	67	42	65	59	23	74	146	92	73	63	84	57	68	52	72	16	76	113	59	76	78	74	59	98	106	66	51	98	77	34	120	107	73	45	64	115	102	47	61	74	82	39	63	60	95	58	75	70	17	80	73	36	58	55	32	72	21	70	109	45	104	63	72	109	31	80	93	101	81	63	112	46	44	84	58	74	31	97	106	54	59	103
17:06:06	29.7	100	44	92	50	37	56	89	48	80	52	6	112	70	32	85	44	94	47	78	116	47	62	114	79	53	40	72	91	107	52	85	50	119	81	79	68	51	65	56	100	69	33	35	94	74	62	79	45	97	117	108	71	49	76	22	130	78	72	88	40	52	86	94	36	99	148	40	23	63	46	44	31	27	42	44	66	35	82	75	68	98	46	114	79	62	77	27	51	71	85	68	79	93	83	45	57	93	43	43	41	65	72	98	86	87	79	74	37
17:09:06	29.7	63	143	18	72	50	58	81	65	76	41	75	74	75	80	69	65	38	72	110	65	70	66	90	30	60	28	89	55	74	50	141	138	206	21	39	85	75	30	81	93	35	46	61	65	105	51	79	36	40	78	51	39	17	82	85	38	70	60	103	82	47	108	42	72	87	43	82	96	52	113	36	41	56	55	41	30	144	64	87	123	34	76	26	46	94	61	97	115	83	70	50	79	110	36	25	51	102	77	72	98	107	69	48	57	24	90	45	110
17:12:06	29.7	78	84	108	81	80	63	90	58	105	59	45	17	50	63	43	74	54	52	80	88	76	103	35	55	44	79	46	68	64	30	55	60	59	108	87	67	63	94	56	68	140	118	67	54	114	124	43	71	146	150	78	61	59	81	124	29	61	55	90	63	105	53	104	87	84	86	48	84	101	65	35	48	37	83	33	89	20	58	67	60	63	54	67	20	140	86	50	78	98	86	72	104	98	83	71	131	39	81	43	70	36	32	88	40	35	48	135	82
17:15:06	29.7	112	45	50	53	97	53	111	58	49	54	101	111	62	15	78	72	52	62	138	105	58	66	40	32	67	32	83	74	65	65	35	109	74	46	57	68	63	84	115	79	74	83	40	56	63	28	76	23	115	80	72	29	78	66	59	140	42	53	101	32	51	70	81	76	93	47	71	107	62	73	24	114	96	87	45	63	54	81	74	69	66	53	97	62	48	37	44	60	77	77	109	75	50	60	114	58	101	61	96	82	66	63	49	78	76	80	98	167
17:18:06	29.7	91	83	90	60	33	82	89	92	58	79	86	104	59	91	93	44	93	47	70	35	83	82	67	87	89	70	56	50	54	84	73	106	77	43	65	63	41	24	103	101	52	80	68	69	85	83	63	63	54	108	79	67	32	84	39	53	72	48	56	82	107	94	66	58	77	46	127	72	97	79	9	88	24	49	81	70	95	56	88	102	36	51	92	88	69	34	84	88	136	81	71	91	148	83	38	62	56	81	77	77	63	24	67	92	90	124	43	17
17:21:06	29.7	39	117	112	57	129	18	54	79	98	68	104	41	99	47	60	12	81	63	57	85	76	97	96	95	80	52	45	51	121	67	37	47	171	30	46	38	60	62	66	81	70	33	121	66	96	61	73	74	42	67	65	38	36	90	43	99	70	58	51	61	53	54	69	119	57	61	80	49	48	126	58	104	36	102	55	38	152	83	88	52	45	79	52	58	82	56	70	69	77	40	36	85	44	63	63	65	61	40	42	72	51	53	101	112	104	100	77	101
17:24:06	29.7	96	38	58	44	47	85	114	55	36	74	80	24	80	100	71	67	82	31	66	58	34	106	82	32	82	57	63	49	75	107	51	46	74	22	42	72	57	22	81	120	65	132	61	81	78	115	67	73	38	120	48	24	47	71	58	45	91	71	75	68	45	63	35	58	100	56	29	87	78	45	77	42	77	102	54	69	56	87	78	72	115	72	19	71	50	104	76	106	93	69	68	59	38	130	72	71	44	131	69	9	40	77	48	87	67	82	74	116
17:27:06	29.7	89	66	78	74	152	53	52	88	9	95	39	25	45	71	106	75	85	130	41	91	94	83	52	23	45	93	49	108	84	141	33	82	152	72	94	48	66	54	71	58	60	88	53	105	146	21	70	72	49	44	52	88	112	73	32	64	68	62	85	38	20	55	90	32	60	87	64	72	105	83	86	34	90	24	65	63	66	76	70	60	55	134	9	98	41	92	21	136	79	92	27	58	59	67	29	5	37	59	46	27	71	31	76	55	15	73	115	107
17:30:06	29.7	117	96	73	85	65	72	31	55	28	91	86	62	101	47	73	60	85	64	36	90	141	96	98	87	47	34	64	80	71	44	54	65	117	34	68	58	101	32	89	66	41	63	79	73	51	107	61	80	78	60	80	53	91	114	21	143	75	78	75	79	109	51	45	55	104	36	89	122	52	56	66	70	63	73	92	97	74	57	33	62	95	59	27	8	49	34	78	95	51	60	81	118	56	63	92	90	41	63	53	39	43	68	69	123	53	44	49	106
17:33:06	29.7	83	95	58	36	11	104	40	84	45	62	49	49	84	22	76	36	49	58	64	55	50	67	80	85	33	55	105	94	82	41	26	74	104	47	95	91	80	66	104	88	34	76	157	49	95	36	65	39	59	93	98	44	73	103	63	91	71	75	44	66	67	26	106	70	50	33	54	59	37	57	64	93	30	54	44	37	41	54	105	98	77	57	91	61	64	69	46	53	57	33	51	77	55	68	73	66	121	73	80	59	91	32	40	81	54	39	137	143
17:36:06	29.7	101	41	68	120	111	53	53	57	58	57	85	42	78	98	54	18	71	52	76	48	63	85	107	39	58	45	67	91	38	118	20	74	94	74	45	63	142	35	108	130	63	70	41	83	78	74	46	109	27	65	107	89	59	81	49	92	63	69	91	115	89	53	69	62	90	129	59	77	74	77	59	50	57	66	71	56	102	31	100	57	77	79	67	72	53	83	62	52	76	38	101	67	36	128	77	76	76	67	34	111	36	49	62	50	75	99	40	101
17:39:06	29.7	96	70	78	30	95	112	43	63	94	73	59	41	81	47	72	51	87	39	53	58	54	82	57	154	50	73	55	73	75	57	71	21	125	116	74	42	51	55	60	73	29	80	56	85	63	100	66	87	106	86	91	42	92	44	133	19	138	104	55	114	109	70	59	63	43	31	34	44	19	39	95	128	54	61	4	63	89	65	85	56	90	73	7	62	48	31	67	114	44	68	42	61	39	32	97	40	86	39	44	50	62	95	124	91	61	70	82	59
17:42:06	29.7	68	56	77	28	37	47	93	72	84	29	46	81	136	40	110	65	28	49	80	92	89	70	117	42	37	93	46	57	122	42	86	43	98	41	74	88	64	81	54	107	148	54	69	46	66	46	62	49	81	123	75	81	34	88	66	41	110	69	81	74	80	79	39	81	57	67	54	77	95	38	63	58	46	32	30	15	120	72	75	59	78	77	92	67	116	108	39	122	68	61	86	44	83	76	77	17	71	68	39	62	62	116	52	126	66	42	72	155
17:45:06	29.7	65	48	77	44	38	69	76	79	75	79	68	48	38	40	105	67	56	36	63	79	86	72	56	103	31	49	83	27	42	106	49	52	125	68	66	75	34	75	75	41	130	86	58	68	37	48	39	56	58	63	57	67	83	71	56	52	44	75	101	80	147	63	30	62	33	102	43	24	39	115	95	87	38	93	44	99	54	70	45	56	29	40	54	99	63	46	55	89	86	102	70	47	104	58	55	71	100	72	94	43	59	47	49	53	64	41	66	111
17:48:06	29.7	56	67	132	107	74	66	110	82	90	73	86	121	74	17	92	58	112	73	79	41	57	58	48	88	117	50	64	74	129	78	48	49	79	115	99	49	60	53	47	105	73	132	124	35	121	52	98	54	65	63	49	45	49	54	16	75	58	102	111	74	54	81	69	90	85	43	46	89	62	20	79	59	56	64	51	24	60	99	74	50	60	62	78	37	95	20	90	85	92	24	85	68	77	60	64	68	70	34	91	68	74	54	40	79	78	88	60	77
17:51:06	29.7	60	52	80	15	98	92	29	70	107	81	33	34	67	71	61	37	105	29	65	57	62	67	71	94	55	63	86	73	72	56	19	87	173	61	45	82	38	53	76	107	81	56	56	86	93	40	79	101	67	101	34	128	103	17	83	62	86	31	91	85	55	96	48	22	111	103	65	40	76	69	71	34	89	73	79	94	54	112	126	47	114	41	78	78	78	127	64	102	75	33	71	74	69	27	77	29	100	37	94	44	28	60	118	48	56	76	79	112
17:54:06	29.7	75	50	78	47	143	49	69	56	31	39	81	65	28	8	92	107	57	59	52	79	40	54	110	55	33	70	52	77	91	52	44	44	73	78	116	55	79	85	111	108	80	135	95	68	151	61	41	53	52	24	93	31	74	67	39	47	46	77	85	58	126	21	135	48	80	65	115	98	87	46	81	117	60	94	101	70	52	78	59	31	73	102	55	53	58	63	113	50	25	91	78	76	71	56	143	71	80	108	17	41	61	84	56	58	82	49	105	110
17:57:06	29.7	83	73	91	54	46	73	69	45	59	81	101	22	75	59	82	103	40	70	32	88	59	108	85	72	90	93	39	98	61	131	49	41	93	55	78	34	52	41	64	85	37	78	67	57	43	93	40	45	123	54	28	68	79	82	56	58	118	77	146	86	76	66	61	46	51	69	98	92	53	76	75	49	34	86	78	119	83	67	78	57	48	114	71	55	68	105	47	91	92	72	87	44	40	51	9	22	62	99	67	67	107	135	89	72	94	37	74	97
18:00:06	29.7	56	65	66	69	70	48	128	0	102	33	85	67	107	92	62	49	81	80	70	54	128	62	78	128	72	54	38	78	38	101	55	49	95	97	100	89	80	75	42	86	141	63	29	58	75	87	82	104	53	112	88	52	22	65	54	58	53	28	51	93	45	123	134	123	54	69	99	55	64	51	38	35	30	68	82	51	118	40	55	37	49	81	59	66	79	111	29	74	92	89	67	83	71	70	23	84	39	48	134	48	51	42	37	125	66	81	48	94
deGFP:485,515
Time	Tｰ deGFP:485,515	G2	G3	G4	G5	G6	G7	G8	G9	G10	G11	G12	G13	G14	G15	G16	G17	G18	G19	G20	G21	G22	G23	H2	H3	H4	H5	H6	H7	H8	H9	H10	H11	H12	H13	H14	H15	H16	H17	H18	H19	H20	H21	H22	H23	I2	I3	I4	I5	I6	I7	I8	I9	I10	I11	I12	I13	I14	I15	I16	I17	I18	I19	I20	I21	I22	I23	J2	J3	J4	J5	J6	J7	J8	J9	J10	J11	J12	J13	J14	J15	J16	J17	J18	J19	J20	J21	J22	J23	K2	K3	K4	K5	K6	K7	K8	K9	K10	K11	K12	K13	K14	K15	K16	K17	K18	K19	K20	K21
0:01:00	29	13	16	14	8	14	14	12	20	8	14	14	15	16	17	14	16	13	14	15	11	15	23	15	19	21	8	11	16	21	6	20	17	12	13	14	3	17	13	21	12	18	16	15	18	19	22	3	25	18	5	15	15	12	21	17	15	14	14	15	15	21	19	15	22	21	20	16	19	17	15	16	12	26	19	16	16	15	15	19	14	10	15	19	21	21	16	12	18	19	15	20	9	22	14	16	13	16	9	19	24	15	17	7	17	15	22	16	16
0:04:00	29	18	17	11	17	12	8	11	17	13	12	12	16	14	16	12	12	11	17	15	18	11	20	16	13	17	13	14	8	13	8	9	11	14	13	17	16	15	19	22	13	22	14	17	23	10	17	16	23	16	23	9	15	14	20	14	5	14	19	20	21	17	20	19	22	19	12	16	14	13	15	20	16	17	11	9	20	16	20	12	16	16	19	22	12	17	18	18	12	16	15	16	20	23	16	21	19	15	16	10	15	15	18	12	23	16	18	17	11
0:07:00	29.1	13	16	8	8	15	10	11	11	10	10	12	11	10	14	14	19	13	4	13	9	15	18	7	15	8	9	17	12	13	10	14	11	15	12	20	13	18	10	22	15	16	20	11	18	16	9	10	19	3	16	13	15	10	17	12	14	10	14	17	20	15	14	18	16	19	24	12	12	15	16	15	15	17	16	17	13	16	21	14	15	13	13	14	14	23	16	15	16	12	19	14	22	20	17	17	13	17	19	16	31	20	18	18	16	17	21	12	18
0:10:00	29.1	13	16	8	15	13	10	16	15	8	0	17	13	9	14	18	14	15	0	8	13	12	12	14	13	18	14	13	13	9	15	15	19	10	8	11	5	6	9	15	8	10	15	15	15	19	5	15	10	12	11	13	12	16	13	14	10	12	15	16	16	14	14	18	16	11	14	16	16	10	15	11	14	12	17	23	12	25	15	6	18	14	13	21	19	17	17	10	21	14	18	14	20	19	12	22	20	16	20	17	15	19	16	21	21	21	10	19	13
0:13:00	29.1	12	10	12	10	10	8	12	7	13	13	9	11	14	13	11	17	16	19	17	17	13	13	13	11	16	10	12	14	7	16	16	12	10	8	14	13	7	14	1	17	5	16	9	14	13	13	18	14	14	13	9	11	16	12	17	19	16	7	15	16	24	12	18	12	17	11	14	18	17	15	8	9	9	17	15	14	15	16	17	11	17	19	13	21	10	16	11	20	17	17	18	16	17	13	18	18	16	15	19	30	21	25	20	21	16	21	21	21
0:16:00	29.1	18	15	15	10	19	23	13	12	10	2	9	11	10	11	13	9	9	15	11	11	10	13	13	12	15	8	17	11	17	12	13	15	7	16	14	13	18	13	10	13	10	7	12	9	9	14	10	14	14	18	10	14	9	19	14	16	21	10	22	11	9	13	15	10	18	20	17	16	14	15	10	16	14	17	15	15	18	14	15	19	18	14	9	17	19	15	23	17	19	25	21	19	15	27	18	18	11	10	18	17	19	19	19	29	25	26	22	16
0:19:00	29.1	23	18	17	17	17	12	11	12	19	10	16	10	7	8	13	13	11	19	15	7	17	17	17	8	11	10	11	9	17	9	18	11	14	14	16	13	19	14	16	15	19	16	19	17	14	8	10	16	15	9	18	11	11	9	12	17	17	10	17	14	19	20	24	11	15	15	23	16	18	14	13	13	7	14	18	19	16	14	14	15	18	20	18	18	14	19	16	19	14	15	16	22	20	20	16	8	22	16	21	20	19	18	19	17	25	14	20	17
0:22:00	29.1	13	21	16	15	16	14	17	15	17	11	10	7	6	9	16	13	16	5	15	16	17	40	23	20	18	19	16	8	14	9	10	8	14	14	14	4	15	10	11	21	26	21	17	20	11	11	15	10	9	18	10	10	13	17	13	20	14	6	20	20	19	18	23	16	12	19	11	17	15	14	19	12	20	19	23	24	27	22	12	24	19	19	8	18	27	13	17	19	18	22	25	27	20	24	26	24	29	31	24	23	28	8	22	20	23	22	18	17
0:25:00	29.1	28	16	13	20	17	24	15	17	18	16	18	13	12	13	11	7	11	12	25	18	21	40	29	25	20	13	20	17	14	19	14	10	8	11	12	0	18	16	25	23	28	25	22	33	37	18	14	13	9	16	19	7	14	17	10	14	19	27	26	28	22	21	31	20	23	29	18	18	15	13	9	7	18	21	20	22	37	28	34	25	29	23	16	16	14	12	14	19	15	17	23	30	24	39	36	29	41	30	35	30	32	29	23	34	24	25	24	27
0:28:00	29.1	33	34	27	32	25	31	25	24	29	23	19	18	10	2	14	10	12	15	19	27	41	53	39	36	30	19	30	20	17	21	15	15	9	13	10	11	36	21	32	40	31	41	39	50	48	30	31	19	14	13	17	8	11	14	18	17	20	29	27	35	44	38	46	32	31	32	20	21	18	18	10	6	33	30	28	30	42	31	20	43	42	32	20	31	25	23	27	18	17	9	32	35	36	45	43	28	55	42	53	34	37	38	25	39	23	24	19	24
0:31:00	29.1	39	43	36	46	37	39	33	41	38	27	27	24	20	16	11	15	9	14	41	42	49	89	55	48	39	39	37	26	27	30	17	19	10	12	11	15	34	36	42	49	58	49	47	62	59	36	33	34	23	27	21	14	6	16	25	18	30	34	48	41	48	48	57	33	44	50	29	24	15	13	10	12	40	29	35	57	58	47	42	57	57	47	38	46	27	26	24	26	20	13	39	35	46	54	46	41	72	59	67	62	48	48	28	30	27	20	38	26
0:34:00	29.1	59	62	37	61	49	56	39	52	42	25	33	32	17	16	15	11	12	11	56	46	66	107	68	72	52	50	53	31	32	34	23	16	17	13	14	10	49	50	54	77	68	66	62	78	86	39	46	41	30	36	36	19	16	11	38	26	38	35	73	48	71	67	86	56	59	68	40	31	24	22	21	11	52	40	39	68	78	53	53	79	72	67	53	52	27	30	39	23	23	21	48	51	47	68	73	54	95	77	79	73	73	61	40	43	39	25	25	28
0:37:00	29.2	84	71	58	77	63	78	48	62	65	35	34	34	18	11	18	10	16	13	78	71	94	128	90	89	66	67	70	43	46	45	23	22	20	12	17	18	67	54	64	84	90	87	89	99	113	59	61	54	32	41	34	15	10	20	44	39	49	54	95	68	102	91	109	69	81	69	45	37	44	17	23	15	68	47	52	86	103	76	58	97	106	74	65	73	45	45	53	24	27	22	51	66	65	79	101	74	122	108	103	90	88	73	52	55	48	30	35	41
0:40:00	29.2	96	89	72	103	81	100	64	82	77	57	48	43	21	15	19	18	13	13	94	105	107	171	111	112	80	82	96	56	56	53	35	34	22	11	22	8	80	74	89	114	112	106	108	122	139	68	71	65	42	49	49	14	20	19	56	37	64	62	116	81	135	116	136	81	103	101	49	45	46	18	21	22	89	56	67	114	125	104	79	131	137	97	89	98	53	54	67	36	29	29	79	72	79	106	121	88	152	120	131	126	115	94	61	74	60	34	38	46
0:43:00	29.2	131	116	88	124	99	117	82	90	91	61	55	45	23	23	20	17	13	14	122	111	135	195	141	138	109	98	113	59	59	67	37	37	27	22	16	15	110	91	107	130	140	133	124	151	156	80	85	78	55	59	51	18	25	29	74	52	73	86	150	105	166	145	168	106	131	115	59	53	62	27	28	14	105	79	88	139	155	130	106	163	167	124	102	129	66	72	82	41	32	38	91	90	101	136	145	109	185	154	161	148	143	119	78	83	73	37	49	62
0:46:00	29.2	150	145	102	160	123	136	93	117	108	67	67	61	30	23	18	18	25	17	152	140	169	243	169	158	126	116	148	78	81	74	45	43	38	16	24	16	122	116	129	153	163	152	146	173	191	98	105	90	62	68	57	28	36	26	91	67	94	99	179	126	210	175	202	117	154	148	73	67	79	26	30	20	130	92	117	163	195	152	121	208	207	149	140	162	88	91	102	46	41	53	112	110	127	154	178	127	225	194	186	174	168	159	107	109	88	43	61	79
0:49:00	29.2	190	174	125	189	149	158	119	133	141	80	75	66	29	28	29	6	19	16	186	176	202	291	198	192	150	133	169	88	86	89	53	51	39	16	19	17	156	137	157	190	201	199	179	205	228	117	114	110	78	69	72	24	32	32	109	79	106	122	218	158	243	216	249	146	168	168	67	77	92	28	34	23	153	110	139	202	230	194	146	235	249	182	164	183	104	100	111	54	49	56	139	136	157	183	215	147	271	225	236	203	202	191	108	128	109	56	72	88
0:52:00	29.2	215	213	150	224	172	200	130	147	152	91	80	75	31	31	34	14	18	17	219	201	230	344	238	232	165	151	189	96	99	115	52	62	50	7	21	21	190	162	187	225	233	229	215	235	265	128	142	125	81	89	89	27	33	35	131	92	123	130	260	179	283	244	289	160	203	185	84	91	106	32	43	27	183	124	159	232	268	226	166	274	284	206	192	215	115	118	134	56	58	57	163	164	180	225	260	173	309	271	270	235	237	221	131	148	120	68	78	85
0:55:00	29.2	252	250	171	247	192	236	146	172	168	98	105	93	39	35	33	17	25	23	255	242	279	391	277	254	198	179	215	113	111	116	65	59	49	14	26	22	220	194	223	261	276	263	238	263	295	153	164	144	90	96	100	25	39	40	147	103	148	167	300	219	323	282	314	188	229	210	94	101	115	31	48	26	215	156	198	269	303	262	191	326	324	235	210	253	141	133	160	67	63	73	187	194	211	257	289	199	359	313	307	281	262	257	159	172	139	77	97	114
0:58:00	29.3	295	279	194	287	233	275	168	193	197	118	106	105	43	32	42	24	18	23	293	282	324	437	332	296	218	197	247	121	122	138	79	70	48	23	22	24	254	217	259	294	322	312	268	297	328	170	171	159	97	116	111	29	45	40	172	122	175	182	340	249	367	311	356	206	249	231	98	115	124	39	50	33	244	183	225	300	360	295	214	366	379	267	235	279	164	151	178	68	74	77	217	219	231	298	329	221	412	349	356	315	299	286	178	193	158	87	112	138
1:01:00	29.3	337	329	222	332	257	312	190	219	219	125	109	105	58	46	47	17	23	12	336	314	374	513	362	340	242	228	275	139	136	150	80	59	53	20	33	29	303	263	301	334	366	351	300	331	363	184	188	178	106	120	126	29	48	48	199	146	210	206	391	269	402	350	398	232	276	273	123	122	138	43	61	38	279	205	259	346	407	345	233	404	415	297	277	306	179	171	193	80	84	99	249	256	274	336	369	255	443	398	404	352	326	316	188	216	180	101	121	139
1:04:00	29.3	380	369	262	377	296	344	207	244	243	137	125	121	46	48	47	19	20	17	380	356	419	551	413	378	272	247	316	162	159	164	93	82	61	30	28	19	344	301	355	379	412	402	338	369	404	205	216	193	123	127	120	32	53	51	244	180	234	246	442	320	455	377	441	250	304	283	124	134	150	47	75	46	319	244	295	375	451	389	272	444	464	325	287	340	192	177	207	97	88	97	274	288	303	365	410	282	490	439	433	379	359	356	222	234	198	108	134	157
1:07:00	29.3	431	420	284	421	318	392	232	266	273	149	131	128	60	47	51	20	24	23	436	398	467	614	457	417	302	268	337	165	170	176	95	95	56	24	37	29	392	332	389	430	460	449	355	399	438	235	230	219	135	133	137	33	58	62	274	193	257	274	494	340	501	425	496	272	334	310	132	149	162	48	70	45	362	278	338	417	495	431	298	504	521	350	329	366	209	210	230	97	94	105	310	320	338	413	459	317	541	475	481	424	389	377	234	255	217	129	151	168
1:10:00	29.3	460	458	321	469	372	440	251	290	296	167	148	138	56	62	62	33	19	22	484	441	522	678	511	470	331	296	365	181	183	201	107	99	66	20	32	34	443	377	441	468	506	503	408	434	464	244	241	231	144	150	148	56	68	61	317	219	291	301	550	374	525	461	533	296	359	331	146	152	174	50	69	45	407	308	365	467	556	476	330	563	564	376	351	395	232	213	239	96	99	105	342	353	373	436	485	345	583	515	532	466	418	416	259	283	228	136	162	193
1:13:00	29.3	507	505	355	515	403	483	275	317	324	182	163	152	61	56	63	28	25	22	532	499	569	742	552	522	362	316	416	191	192	203	115	103	76	28	40	32	492	415	488	513	566	546	451	474	501	261	257	257	154	150	157	52	59	65	366	265	332	338	609	409	590	500	579	327	386	357	161	161	203	56	79	51	445	338	412	500	598	509	344	611	600	415	380	424	250	242	261	114	107	113	365	388	411	492	534	373	629	569	573	494	444	452	269	306	250	146	175	196
1:16:00	29.3	559	576	394	567	453	521	290	354	344	188	170	167	69	52	68	31	28	23	593	541	619	803	597	556	383	349	445	197	214	229	118	106	73	34	42	30	551	468	557	558	622	591	476	511	548	277	277	263	170	159	170	36	68	67	397	291	366	367	650	466	619	536	618	341	405	383	164	175	205	55	76	52	501	373	441	541	665	555	379	651	640	438	407	460	259	248	272	119	119	123	406	426	455	522	581	390	675	605	616	534	477	485	288	324	264	165	184	206
1:19:00	29.3	613	624	432	622	491	567	313	373	373	209	181	180	70	56	76	28	24	25	641	580	683	858	658	634	413	370	484	223	233	244	133	125	79	34	42	39	591	514	614	607	683	648	510	544	582	296	296	290	172	167	175	46	77	77	439	336	412	395	724	496	661	580	668	349	429	404	174	178	212	67	96	58	547	413	496	594	717	599	403	685	694	480	425	490	285	266	295	128	119	126	445	468	500	563	613	420	732	646	658	568	506	508	319	346	292	172	198	216
1:22:00	29.3	654	677	475	676	530	629	346	400	408	216	194	181	67	66	72	25	17	22	691	635	728	929	709	658	441	402	530	240	233	265	128	125	81	33	45	47	663	559	675	654	739	707	556	583	621	312	308	301	186	191	193	53	81	81	480	366	455	449	782	531	715	620	714	384	465	432	188	192	226	65	98	61	594	444	544	641	762	661	443	740	752	499	448	502	301	283	299	132	123	140	488	512	548	614	661	450	781	688	702	599	539	547	334	365	304	181	215	238
1:25:00	29.3	720	729	529	737	575	677	368	437	432	232	200	193	77	63	85	33	31	28	750	691	796	991	758	720	466	425	558	252	260	276	152	136	95	35	41	32	719	607	745	699	815	746	587	624	660	329	329	309	197	189	200	54	84	77	530	408	499	473	839	588	751	664	742	400	481	434	193	202	249	69	95	63	648	477	604	688	819	700	479	792	793	521	476	531	314	289	331	132	131	150	518	544	591	658	696	484	832	739	745	628	561	578	356	375	320	191	226	239
1:28:00	29.4	777	795	564	780	626	726	396	455	462	241	219	206	79	72	81	16	42	28	808	751	850	1058	807	770	507	448	587	263	282	291	151	135	104	35	50	36	781	655	786	758	874	803	614	648	707	357	348	329	204	199	204	58	88	82	584	446	532	524	905	622	791	701	802	421	506	471	211	210	253	73	102	66	707	524	641	721	881	747	492	834	831	549	498	566	324	314	343	141	134	138	563	593	626	692	734	506	868	777	787	667	580	602	360	412	327	194	236	250
1:31:00	29.4	839	864	616	847	663	782	420	489	499	253	232	217	85	72	87	32	24	35	857	813	903	1121	872	830	534	479	621	270	293	310	161	143	109	27	52	47	836	715	853	800	927	856	658	687	736	369	367	351	210	199	221	65	90	88	623	496	579	570	963	671	847	735	826	457	533	485	219	223	266	77	110	76	751	567	685	774	926	797	523	884	873	579	519	584	333	329	351	151	141	154	610	646	680	730	777	531	911	805	833	696	622	625	392	408	352	201	239	264
1:34:00	29.4	897	930	675	900	713	828	446	519	526	283	232	230	87	79	89	35	33	28	926	856	977	1192	914	887	560	510	663	289	311	322	164	151	117	34	56	45	913	752	925	855	995	922	682	723	776	391	375	371	223	217	231	58	90	73	682	538	628	608	1028	708	865	775	884	468	551	508	211	236	273	75	110	72	799	595	749	834	1004	853	557	933	911	600	552	612	359	338	367	150	152	164	644	677	715	761	826	565	979	862	870	722	636	661	401	442	368	219	252	272
1:37:00	29.4	953	986	723	957	769	888	467	546	556	279	245	229	94	75	89	36	33	28	989	915	1029	1260	993	952	589	531	715	312	326	341	167	154	109	36	54	45	972	819	993	902	1047	974	715	784	830	408	397	394	231	217	238	61	97	97	730	574	688	647	1080	769	920	807	915	492	576	531	240	241	284	82	112	76	859	645	792	865	1051	891	593	982	957	641	566	637	370	351	371	159	161	168	685	719	768	792	868	595	1015	898	905	758	673	699	420	458	376	225	260	274
1:40:00	29.4	1030	1046	776	1008	809	931	498	570	582	301	256	245	91	73	95	30	38	35	1028	966	1079	1310	1013	1014	631	558	748	314	341	369	173	168	114	41	62	48	1033	870	1048	958	1125	1024	763	811	857	421	408	415	229	223	253	69	107	103	782	617	738	706	1145	798	973	850	966	495	588	551	238	250	299	85	117	77	917	706	835	918	1108	932	623	1017	1008	649	593	662	387	366	383	166	158	172	724	770	806	842	914	624	1059	932	932	780	678	721	440	468	400	232	273	297
1:43:00	29.4	1088	1136	832	1068	852	988	521	593	614	300	272	255	107	93	96	32	30	30	1080	1026	1134	1370	1096	1066	659	593	779	331	348	375	179	168	118	41	65	54	1080	910	1131	1014	1171	1085	801	835	896	431	438	413	231	232	259	71	106	104	842	677	787	742	1207	872	1010	893	1005	527	625	580	254	262	310	89	122	83	966	736	906	970	1146	992	650	1059	1049	677	614	692	400	379	402	170	169	175	776	802	860	892	952	651	1107	980	998	824	710	738	459	491	409	233	290	303
1:46:00	29.4	1157	1190	879	1120	889	1043	562	628	648	313	279	265	101	85	99	32	37	29	1139	1076	1202	1435	1130	1132	692	629	806	342	367	393	193	171	127	41	47	53	1154	975	1183	1078	1232	1153	834	895	945	460	452	434	255	241	269	71	110	112	898	727	824	793	1249	914	1037	913	1052	547	637	594	256	252	310	99	126	89	1011	757	945	1014	1227	1033	682	1100	1095	710	632	715	408	376	422	173	169	187	804	853	903	948	1004	673	1159	1015	1013	851	736	762	471	506	423	257	294	297
1:49:00	29.4	1215	1250	919	1169	949	1088	572	659	677	324	293	271	105	91	101	27	39	39	1204	1135	1268	1500	1207	1184	729	654	856	353	384	408	198	174	134	46	68	59	1214	1017	1251	1112	1304	1195	864	920	988	477	463	447	262	248	269	75	107	109	953	775	876	833	1306	965	1083	984	1083	566	664	614	266	267	326	91	129	80	1067	818	996	1042	1264	1076	722	1151	1132	724	652	729	416	399	426	181	171	178	841	872	942	984	1050	707	1206	1055	1079	866	747	802	480	520	432	253	295	311
1:52:00	29.4	1276	1332	984	1230	987	1143	612	695	704	342	301	284	104	89	105	35	40	40	1265	1193	1336	1568	1268	1249	751	668	893	373	397	422	210	179	138	47	66	52	1269	1071	1323	1166	1362	1263	900	967	1014	498	476	464	270	257	282	69	115	106	998	816	920	875	1386	1011	1125	1009	1126	593	676	629	269	289	325	94	137	85	1127	868	1046	1116	1327	1138	745	1190	1186	751	682	760	440	412	443	187	183	185	898	935	985	1016	1077	732	1258	1096	1102	900	778	819	517	528	448	269	325	324
1:55:00	29.5	1340	1380	1032	1296	1046	1180	641	719	742	344	309	290	108	89	105	35	46	35	1318	1264	1387	1635	1327	1297	771	706	942	382	421	431	210	187	133	50	65	57	1321	1135	1398	1230	1422	1317	938	998	1064	505	498	491	277	253	304	78	121	104	1057	877	984	931	1428	1040	1151	1032	1169	605	690	658	276	306	343	104	138	90	1175	902	1104	1154	1363	1193	773	1229	1217	771	696	777	441	427	458	189	187	197	927	968	1029	1052	1133	759	1276	1131	1146	915	807	828	513	561	454	269	318	331
1:58:00	29.5	1392	1455	1076	1342	1090	1231	659	735	774	364	316	297	113	103	107	32	41	40	1378	1307	1438	1702	1377	1378	829	738	954	391	439	454	214	190	140	46	61	67	1387	1193	1450	1286	1495	1366	981	1035	1111	519	503	497	282	266	296	80	120	115	1089	931	1022	964	1497	1097	1200	1078	1207	623	720	685	278	304	348	103	138	97	1206	930	1150	1197	1422	1226	805	1270	1278	799	709	810	450	433	459	191	185	193	959	1015	1074	1108	1172	774	1346	1178	1175	942	825	855	544	570	466	279	330	337
2:01:00	29.5	1448	1516	1142	1400	1120	1270	693	779	812	378	319	310	112	96	116	37	39	38	1435	1362	1496	1746	1428	1441	867	763	982	406	452	469	214	192	145	45	77	58	1428	1229	1507	1345	1550	1415	1014	1080	1145	533	526	514	294	273	309	80	127	122	1163	976	1052	1007	1537	1151	1236	1115	1250	644	746	700	292	311	360	107	150	93	1252	984	1189	1243	1471	1268	836	1320	1309	819	732	828	463	445	474	197	186	204	997	1054	1119	1151	1219	801	1382	1213	1222	976	851	885	543	588	485	295	334	335
2:04:00	29.5	1522	1565	1176	1458	1172	1336	714	795	837	383	330	322	118	100	113	40	52	36	1491	1434	1543	1807	1496	1479	879	780	1036	415	472	476	226	202	148	46	71	62	1490	1277	1572	1409	1611	1449	1041	1125	1174	547	539	530	306	284	310	82	125	138	1197	1032	1119	1067	1596	1192	1267	1149	1283	660	748	714	299	319	363	113	147	91	1307	1008	1229	1274	1530	1322	864	1364	1364	843	747	845	478	457	474	192	199	219	1039	1094	1142	1186	1241	821	1403	1231	1234	991	864	906	570	594	503	291	345	351
2:07:00	29.5	1576	1630	1229	1493	1209	1361	736	836	863	397	343	319	121	92	118	35	45	34	1540	1462	1599	1858	1558	1547	944	819	1061	423	487	495	230	206	148	48	77	60	1544	1322	1607	1447	1664	1530	1065	1166	1222	566	562	533	299	283	328	93	130	130	1252	1069	1186	1098	1659	1227	1314	1194	1332	690	782	730	306	329	367	104	150	106	1364	1049	1270	1336	1568	1369	883	1405	1391	871	767	874	484	462	486	205	197	215	1067	1132	1195	1229	1311	860	1467	1286	1297	1014	869	930	578	621	516	304	341	352
2:10:00	29.5	1612	1658	1274	1540	1243	1418	778	850	885	405	356	317	123	108	128	45	43	40	1590	1529	1672	1901	1605	1596	956	841	1091	437	493	508	230	211	155	54	76	65	1589	1393	1687	1503	1713	1586	1102	1199	1262	586	574	558	314	295	334	87	120	126	1304	1114	1215	1140	1717	1275	1352	1225	1358	704	797	751	313	336	377	106	158	104	1412	1091	1326	1355	1623	1412	908	1440	1446	900	786	890	498	490	507	207	204	224	1101	1161	1229	1267	1331	875	1506	1306	1296	1042	885	950	591	635	520	302	343	360
2:13:00	29.5	1685	1718	1310	1599	1293	1458	788	891	919	411	366	335	119	100	124	39	45	38	1636	1571	1702	1979	1665	1661	977	862	1120	454	510	518	239	214	169	48	80	66	1637	1427	1727	1564	1772	1636	1132	1237	1298	602	584	569	314	294	330	89	136	128	1373	1148	1264	1193	1765	1319	1378	1271	1411	717	807	779	324	341	389	112	153	94	1465	1128	1358	1393	1673	1448	944	1477	1496	914	805	901	501	497	513	211	207	226	1140	1198	1268	1309	1375	892	1542	1335	1362	1054	921	986	605	636	535	315	356	370
2:16:00	29.6	1715	1778	1362	1631	1324	1495	823	916	954	420	366	346	131	98	121	36	50	36	1663	1628	1765	2025	1724	1716	1015	891	1169	454	532	545	249	218	158	57	81	64	1697	1493	1792	1611	1839	1698	1167	1285	1331	620	611	574	326	305	350	90	143	140	1401	1230	1303	1247	1829	1361	1422	1301	1447	734	823	794	334	348	392	112	157	92	1494	1164	1406	1446	1719	1510	971	1524	1535	943	843	941	519	509	515	213	217	224	1175	1235	1308	1357	1438	925	1581	1363	1384	1092	937	1004	635	650	533	319	369	371
2:19:00	29.6	1767	1813	1395	1704	1375	1555	842	950	977	427	377	354	125	108	122	34	51	37	1741	1669	1805	2086	1798	1768	1048	916	1193	465	543	549	247	220	163	58	81	63	1755	1531	1824	1661	1871	1766	1218	1323	1381	637	615	595	339	310	356	88	138	134	1456	1273	1350	1282	1855	1416	1451	1349	1465	753	854	802	337	354	397	119	164	110	1524	1209	1435	1478	1770	1561	982	1569	1581	974	863	953	522	510	529	225	212	232	1214	1274	1356	1378	1468	936	1606	1399	1407	1116	953	1040	629	674	549	327	371	376
2:22:00	29.6	1827	1871	1451	1748	1400	1606	864	974	999	432	375	365	134	112	130	42	49	40	1772	1715	1863	2136	1818	1811	1095	954	1235	480	555	571	256	228	170	60	79	73	1785	1590	1877	1719	1926	1805	1239	1362	1401	635	629	606	339	308	357	95	140	141	1482	1291	1393	1295	1903	1447	1498	1404	1518	763	868	825	335	361	407	121	170	109	1573	1248	1484	1498	1821	1590	1006	1614	1630	988	873	966	538	526	541	220	213	226	1242	1303	1374	1426	1497	953	1655	1415	1451	1135	960	1054	650	675	560	325	385	379
2:25:00	29.6	1871	1919	1480	1792	1434	1609	904	988	1025	453	392	372	134	111	128	48	52	44	1830	1768	1905	2198	1880	1861	1121	971	1253	491	572	578	254	236	173	56	74	71	1828	1637	1920	1755	1984	1862	1273	1391	1432	666	630	621	341	310	365	97	147	142	1553	1350	1420	1365	1977	1494	1539	1429	1558	786	893	841	347	370	421	126	162	113	1615	1277	1519	1543	1855	1624	1048	1650	1650	1005	879	980	538	542	542	228	222	239	1278	1338	1428	1463	1546	980	1684	1476	1481	1159	982	1069	655	690	572	333	393	395
2:28:00	29.6	1922	1972	1528	1859	1494	1666	923	1019	1049	460	406	374	131	117	129	46	48	43	1887	1815	1970	2238	1937	1909	1144	995	1286	490	587	584	258	227	173	55	81	73	1872	1675	1981	1819	2032	1925	1299	1427	1485	667	649	638	347	322	378	95	146	141	1588	1401	1489	1409	2017	1537	1568	1456	1613	803	897	859	351	369	419	126	170	106	1661	1311	1564	1584	1909	1684	1064	1699	1694	1036	900	1018	560	537	555	232	223	224	1299	1369	1439	1487	1567	1009	1725	1509	1524	1180	981	1106	673	706	585	335	390	392
2:31:00	29.6	1949	2009	1564	1889	1507	1729	963	1036	1078	470	408	392	136	117	135	43	52	37	1913	1865	1988	2287	2001	1972	1179	1006	1327	504	587	601	254	239	184	67	75	71	1939	1716	2032	1861	2100	1950	1345	1481	1519	683	681	629	354	320	378	94	149	152	1639	1441	1515	1441	2065	1587	1585	1493	1665	818	916	872	360	375	421	128	175	111	1692	1333	1593	1616	1955	1722	1081	1754	1762	1047	924	1029	558	564	567	235	225	240	1332	1413	1478	1530	1598	1020	1751	1537	1546	1193	1020	1123	690	711	595	350	403	388
2:34:00	29.6	1988	2058	1607	1943	1546	1744	974	1070	1105	481	413	389	139	112	139	42	50	44	1958	1901	2063	2364	2030	2004	1203	1040	1334	516	616	614	271	247	183	61	87	75	1965	1745	2053	1885	2121	2025	1368	1494	1537	698	668	649	353	331	383	97	149	147	1657	1502	1547	1492	2096	1615	1635	1515	1656	841	924	891	360	384	438	113	179	112	1732	1382	1620	1648	2018	1780	1115	1767	1775	1087	928	1045	574	566	575	230	225	244	1361	1427	1519	1557	1636	1050	1770	1551	1570	1222	1044	1144	703	723	610	348	411	401
2:37:00	29.6	2035	2111	1637	1981	1576	1785	998	1094	1133	493	414	393	138	123	150	40	49	53	1996	1926	2069	2388	2074	2041	1235	1061	1383	524	621	613	266	239	183	64	84	76	2001	1778	2101	1919	2150	2066	1392	1533	1588	713	697	668	365	335	389	90	152	152	1705	1532	1595	1520	2161	1661	1687	1546	1721	849	947	903	365	390	435	127	167	117	1760	1396	1664	1693	2044	1825	1132	1819	1812	1093	938	1073	576	574	583	231	235	243	1390	1455	1539	1605	1682	1064	1815	1581	1624	1252	1059	1160	703	746	610	350	415	404
2:40:00	29.6	2085	2129	1672	2025	1613	1820	1032	1119	1155	486	426	402	146	121	143	39	53	42	2034	1976	2119	2431	2127	2106	1274	1089	1399	530	644	639	272	243	181	63	88	75	2032	1818	2166	1973	2219	2094	1422	1560	1609	715	704	673	371	335	385	107	155	156	1754	1577	1617	1579	2199	1696	1707	1608	1753	868	944	913	366	397	443	131	177	108	1804	1428	1709	1734	2062	1864	1153	1840	1860	1104	983	1090	582	572	581	238	238	247	1418	1501	1560	1626	1688	1073	1841	1645	1646	1265	1068	1188	713	757	622	355	421	413
2:43:00	29.6	2120	2176	1711	2092	1646	1862	1035	1137	1180	511	432	405	148	117	141	46	57	45	2067	2035	2157	2469	2192	2167	1310	1105	1436	538	652	645	276	245	186	63	91	73	2089	1870	2190	2030	2269	2145	1469	1586	1633	739	726	694	372	340	402	104	154	146	1787	1626	1657	1607	2236	1767	1736	1623	1781	875	964	937	380	395	444	128	181	123	1818	1461	1718	1755	2117	1897	1170	1895	1875	1140	986	1106	604	587	610	245	241	248	1444	1528	1600	1652	1733	1099	1873	1652	1667	1291	1076	1204	712	760	617	363	431	421
2:46:00	29.6	2148	2198	1725	2120	1659	1913	1066	1178	1207	515	437	412	152	123	138	47	52	55	2114	2056	2194	2541	2211	2189	1325	1138	1467	543	660	683	283	258	192	56	93	75	2128	1892	2213	2085	2300	2213	1503	1630	1682	749	733	695	377	350	411	101	157	148	1838	1685	1686	1648	2295	1781	1756	1667	1828	887	996	936	371	404	452	132	176	114	1862	1496	1752	1802	2138	1942	1185	1925	1927	1145	1005	1119	600	602	616	247	240	249	1470	1553	1615	1694	1756	1123	1911	1683	1719	1302	1097	1222	733	762	630	367	427	419
2:49:00	29.7	2170	2259	1745	2163	1695	1929	1081	1195	1228	520	448	422	144	127	147	43	51	45	2154	2109	2234	2564	2273	2226	1367	1137	1498	562	668	673	284	259	189	58	91	72	2165	1940	2276	2112	2344	2253	1527	1663	1698	760	746	716	379	343	419	103	158	149	1878	1694	1733	1690	2328	1814	1804	1682	1843	918	1020	950	383	408	452	133	177	117	1890	1521	1791	1836	2204	1967	1199	1962	1967	1162	1011	1147	600	614	627	241	246	252	1477	1584	1635	1732	1786	1140	1941	1727	1739	1333	1104	1251	735	776	644	374	435	422
2:52:00	29.7	2216	2292	1777	2232	1743	1962	1091	1207	1250	533	457	428	149	124	139	47	49	43	2175	2137	2284	2618	2283	2280	1388	1166	1495	569	679	679	294	264	203	66	92	80	2209	1983	2295	2131	2388	2278	1571	1707	1723	773	734	722	385	354	419	111	161	158	1917	1738	1762	1723	2379	1842	1828	1737	1871	915	1030	970	394	412	469	131	178	120	1921	1542	1820	1850	2236	2001	1229	1999	1998	1187	1031	1170	613	621	618	253	240	262	1530	1593	1674	1761	1804	1150	1990	1752	1763	1340	1117	1265	758	801	647	381	441	436
2:55:00	29.7	2252	2350	1827	2250	1753	2020	1119	1238	1285	537	467	438	153	124	142	48	52	47	2230	2166	2304	2651	2344	2307	1398	1185	1545	570	705	688	288	269	192	62	94	75	2247	1998	2337	2174	2442	2334	1595	1716	1783	790	767	734	379	360	407	110	165	169	1943	1766	1788	1780	2443	1889	1861	1763	1882	951	1024	994	389	426	483	126	186	119	1954	1595	1835	1898	2280	2056	1258	2023	2030	1194	1042	1185	614	617	627	254	247	260	1540	1631	1703	1779	1838	1161	2011	1757	1785	1382	1129	1269	749	802	660	373	447	431
2:58:00	29.7	2292	2360	1859	2302	1780	2043	1146	1251	1292	549	460	435	148	127	149	42	56	46	2226	2203	2331	2713	2378	2340	1444	1220	1576	587	707	696	294	261	204	61	92	74	2286	2051	2389	2218	2464	2368	1637	1766	1801	788	776	750	390	362	426	108	162	165	1996	1814	1819	1813	2462	1932	1886	1790	1941	964	1044	1004	387	426	478	139	194	127	2034	1605	1880	1925	2292	2059	1264	2067	2068	1212	1063	1195	620	627	639	253	250	264	1550	1651	1722	1788	1869	1197	2011	1791	1819	1392	1145	1297	763	807	664	372	447	437
3:01:00	29.7	2337	2392	1863	2336	1824	2083	1157	1280	1332	548	463	445	150	138	153	43	59	53	2299	2237	2343	2767	2416	2385	1465	1219	1601	584	728	715	292	274	192	66	94	80	2313	2057	2414	2263	2503	2399	1647	1786	1836	819	787	741	402	370	438	107	167	165	2003	1854	1859	1852	2489	1949	1933	1816	1987	952	1068	1013	406	427	478	133	189	125	2034	1635	1882	1965	2337	2101	1295	2101	2093	1224	1084	1204	632	629	639	254	252	266	1589	1664	1760	1839	1895	1207	2064	1831	1853	1408	1150	1311	779	813	670	391	453	444
3:04:00	29.7	2357	2448	1898	2362	1833	2120	1199	1292	1347	557	473	451	155	130	161	48	53	47	2310	2276	2403	2792	2468	2428	1512	1268	1612	594	755	716	301	266	204	59	95	80	2354	2128	2445	2296	2544	2445	1676	1820	1872	835	789	765	402	369	445	110	163	162	2029	1868	1879	1874	2543	1994	1952	1836	2012	967	1059	1026	407	425	482	142	182	123	2073	1667	1950	1978	2368	2134	1307	2121	2095	1252	1103	1229	649	638	652	261	249	267	1624	1684	1773	1856	1919	1223	2078	1852	1866	1409	1164	1317	797	822	679	390	457	448
3:07:00	29.7	2385	2468	1942	2388	1870	2141	1212	1321	1369	569	487	450	158	128	163	46	56	49	2319	2297	2429	2827	2491	2481	1520	1276	1647	598	754	733	301	275	205	66	100	83	2369	2127	2477	2314	2584	2480	1696	1838	1873	829	803	779	411	373	444	109	174	163	2066	1913	1903	1933	2561	2028	1970	1874	2034	979	1090	1033	415	439	484	138	193	125	2087	1651	1965	2030	2400	2176	1327	2156	2145	1266	1103	1233	644	643	669	259	250	267	1635	1706	1782	1889	1950	1260	2107	1873	1889	1433	1190	1336	781	828	688	387	459	443
3:10:00	29.7	2439	2517	1948	2466	1893	2183	1227	1330	1393	579	492	466	157	132	160	50	55	44	2352	2298	2474	2863	2538	2496	1531	1299	1659	609	761	750	319	275	205	67	94	88	2402	2186	2519	2352	2627	2502	1724	1872	1910	841	820	789	412	378	445	111	169	164	2097	1957	1961	1941	2621	2060	2002	1896	2066	995	1091	1044	416	433	490	143	194	128	2123	1708	1987	2055	2441	2194	1355	2190	2170	1275	1119	1243	646	652	669	261	254	267	1659	1721	1813	1903	1984	1272	2137	1899	1906	1446	1202	1363	792	841	683	398	459	454
3:13:00	29.7	2453	2560	1983	2473	1931	2216	1248	1368	1417	584	503	469	165	132	152	51	53	52	2372	2355	2484	2908	2585	2551	1571	1313	1703	612	758	755	302	275	205	66	98	81	2423	2212	2549	2376	2681	2555	1767	1901	1943	867	827	795	412	386	462	116	172	165	2130	1999	1989	1973	2647	2099	2054	1925	2098	1007	1115	1069	418	437	498	146	192	125	2143	1728	2014	2074	2468	2224	1361	2212	2187	1306	1146	1274	663	662	682	273	256	280	1680	1754	1815	1929	1983	1263	2172	1938	1941	1468	1205	1376	812	835	701	408	470	451
3:16:00	29.7	2500	2581	2006	2530	1947	2247	1272	1381	1433	589	502	473	157	130	155	52	55	50	2438	2378	2533	2914	2598	2569	1603	1329	1718	627	782	769	326	278	213	60	93	88	2478	2212	2611	2407	2718	2592	1780	1955	1948	865	827	812	409	387	456	116	168	170	2170	1986	2000	2027	2675	2131	2085	1957	2118	1019	1123	1077	419	448	512	148	202	132	2166	1760	2034	2086	2517	2258	1387	2237	2212	1324	1147	1291	673	659	671	276	255	276	1697	1775	1850	1928	2014	1300	2192	1951	1953	1478	1223	1381	809	856	708	413	473	458
3:19:00	29.7	2522	2611	2047	2560	1992	2263	1301	1397	1455	594	510	471	155	135	157	40	63	56	2445	2423	2533	2946	2628	2613	1631	1337	1756	634	785	768	319	282	213	74	98	88	2507	2263	2651	2455	2732	2632	1814	1962	1977	886	848	829	418	385	456	119	170	172	2216	2031	2045	2062	2717	2148	2074	1982	2128	1036	1132	1091	428	434	497	141	200	128	2196	1779	2051	2114	2529	2279	1411	2275	2251	1330	1152	1306	682	670	677	267	264	280	1712	1799	1874	1972	2026	1314	2217	1985	1989	1488	1240	1400	824	864	703	418	460	469
3:22:00	29.7	2550	2620	2071	2603	2005	2278	1298	1432	1458	610	515	478	165	140	158	52	57	50	2472	2436	2569	2983	2671	2640	1651	1365	1786	637	805	778	308	287	219	63	94	88	2505	2263	2665	2481	2771	2647	1836	1998	2020	886	853	828	429	402	469	124	181	164	2226	2069	2068	2073	2719	2191	2126	1999	2193	1049	1144	1097	420	451	511	148	197	131	2223	1794	2082	2132	2540	2319	1421	2308	2260	1344	1161	1307	678	684	690	276	257	271	1730	1805	1896	2011	2067	1341	2245	1989	1997	1509	1251	1408	826	868	735	420	480	469
3:25:00	29.7	2549	2684	2079	2616	2032	2294	1332	1437	1502	612	526	490	167	132	163	52	50	46	2508	2456	2602	3043	2698	2682	1664	1366	1783	652	804	780	332	281	217	63	99	95	2553	2306	2686	2519	2808	2703	1838	2003	2050	905	865	839	424	400	480	111	176	169	2230	2086	2085	2112	2759	2218	2128	2015	2202	1051	1160	1104	437	453	519	148	201	132	2247	1814	2091	2171	2602	2343	1444	2309	2297	1355	1177	1315	693	693	696	274	267	283	1757	1841	1911	2010	2085	1340	2277	2014	2032	1533	1251	1439	828	877	722	412	489	474
3:28:00	29.7	2609	2684	2119	2667	2039	2338	1339	1473	1512	619	532	485	164	137	158	49	54	53	2534	2516	2627	3075	2745	2720	1691	1396	1819	659	821	803	327	282	217	63	101	96	2577	2319	2705	2527	2854	2710	1864	2028	2065	908	864	848	430	409	473	120	181	171	2279	2132	2116	2098	2790	2222	2157	2065	2210	1074	1170	1120	433	459	510	147	198	131	2278	1834	2116	2195	2615	2349	1457	2347	2315	1361	1189	1345	696	674	684	273	276	281	1755	1864	1926	2053	2106	1378	2294	2047	2052	1541	1262	1440	844	888	733	420	488	470
3:31:00	29.7	2642	2711	2130	2684	2066	2370	1362	1478	1517	617	537	495	165	140	164	47	61	56	2557	2509	2672	3078	2757	2721	1710	1425	1843	662	833	815	324	291	225	60	105	86	2598	2371	2747	2561	2862	2734	1880	2070	2097	898	877	863	427	406	481	117	173	183	2288	2174	2139	2138	2816	2275	2177	2077	2250	1086	1185	1124	431	473	516	147	197	135	2297	1845	2152	2235	2641	2381	1478	2392	2350	1361	1198	1355	692	685	708	275	271	288	1771	1866	1952	2074	2117	1376	2322	2086	2080	1555	1282	1451	848	890	730	427	486	474
3:34:00	29.7	2641	2747	2154	2715	2091	2394	1368	1499	1553	621	532	493	174	146	161	46	61	58	2608	2546	2681	3114	2813	2763	1734	1424	1869	662	840	819	331	299	212	67	96	78	2640	2350	2779	2595	2900	2775	1937	2082	2128	917	892	855	435	413	479	119	172	174	2302	2163	2171	2182	2851	2273	2207	2120	2259	1091	1192	1137	442	466	513	153	214	135	2294	1890	2171	2244	2691	2418	1504	2393	2364	1397	1224	1371	688	698	694	277	269	291	1775	1869	1960	2083	2155	1386	2347	2080	2086	1562	1308	1462	845	905	745	429	495	483
3:37:00	29.7	2651	2763	2171	2737	2119	2401	1402	1517	1578	642	549	497	173	136	152	50	61	57	2622	2565	2721	3160	2836	2814	1752	1451	1877	667	843	819	326	295	225	68	106	83	2661	2400	2827	2629	2942	2803	1941	2105	2150	936	900	875	445	411	495	120	182	173	2347	2206	2202	2208	2880	2319	2219	2136	2281	1093	1197	1157	461	460	520	154	203	136	2320	1904	2200	2259	2696	2449	1505	2399	2388	1419	1219	1377	703	696	719	272	272	286	1821	1887	1994	2105	2169	1411	2362	2097	2107	1574	1296	1478	854	898	749	425	498	466
3:40:00	29.7	2705	2795	2189	2790	2125	2436	1409	1538	1591	638	552	512	167	140	171	51	56	57	2606	2610	2712	3168	2871	2838	1767	1462	1937	681	876	833	341	290	233	70	101	84	2677	2416	2829	2671	2976	2850	1975	2131	2162	938	911	882	441	408	483	117	176	173	2369	2223	2229	2240	2902	2347	2257	2179	2306	1102	1213	1143	450	472	521	148	203	137	2350	1921	2214	2270	2737	2472	1518	2461	2429	1419	1245	1392	707	700	722	276	274	286	1832	1919	2012	2122	2191	1431	2408	2099	2130	1607	1313	1515	856	904	744	432	499	492
3:43:00	29.8	2723	2833	2208	2840	2167	2470	1430	1559	1620	657	556	514	173	140	167	57	65	49	2659	2623	2757	3188	2891	2869	1791	1476	1935	687	883	839	336	302	223	73	96	85	2716	2440	2836	2697	2990	2887	1951	2151	2201	964	915	889	443	415	490	119	177	180	2394	2249	2242	2272	2945	2363	2255	2182	2327	1119	1219	1151	452	478	528	150	211	134	2378	1930	2226	2318	2733	2490	1540	2464	2451	1433	1248	1395	717	695	719	282	271	298	1860	1936	2011	2157	2205	1442	2408	2128	2140	1604	1319	1501	868	916	761	433	501	478
3:46:00	29.8	2718	2862	2230	2847	2187	2513	1463	1577	1650	658	554	519	175	148	171	56	61	56	2673	2628	2786	3243	2933	2899	1847	1504	1953	683	883	855	343	296	229	68	103	88	2734	2471	2879	2719	3020	2890	2015	2191	2226	947	924	902	445	413	497	118	183	180	2433	2277	2252	2282	2966	2406	2306	2206	2341	1134	1247	1167	453	481	542	151	206	136	2401	1962	2240	2334	2773	2522	1570	2484	2470	1462	1248	1406	709	710	719	283	272	301	1865	1930	2024	2166	2220	1448	2409	2146	2155	1616	1335	1525	870	916	767	434	503	489
3:49:00	29.8	2759	2877	2273	2867	2213	2529	1471	1595	1664	663	565	532	173	145	166	58	58	59	2679	2668	2785	3264	2953	2912	1848	1517	1985	697	888	863	336	304	230	66	104	90	2775	2493	2883	2729	3053	2913	2023	2194	2236	973	949	909	447	416	505	116	186	178	2428	2285	2281	2316	2971	2405	2318	2207	2359	1149	1242	1181	450	482	538	151	213	141	2418	1976	2265	2343	2810	2535	1573	2491	2499	1475	1267	1422	724	716	738	289	275	292	1874	1953	2029	2176	2243	1477	2449	2166	2168	1623	1338	1519	871	936	781	441	509	489
3:52:00	29.8	2787	2896	2273	2889	2220	2557	1478	1617	1695	669	568	531	170	147	171	53	60	62	2697	2695	2832	3292	3000	2941	1873	1536	2002	713	897	865	335	309	220	71	105	91	2782	2495	2915	2743	3063	2937	2038	2211	2253	983	942	910	455	427	511	116	186	182	2468	2314	2315	2332	2991	2410	2334	2255	2382	1138	1249	1179	466	488	538	159	208	142	2450	2015	2281	2352	2835	2552	1574	2524	2526	1473	1276	1438	730	720	729	287	277	305	1881	1957	2060	2185	2269	1484	2471	2190	2184	1654	1360	1556	889	942	777	445	505	489
3:55:00	29.8	2800	2939	2270	2949	2253	2555	1489	1635	1696	677	577	534	182	149	176	49	67	56	2740	2714	2863	3337	3006	2969	1885	1538	2025	712	923	869	346	306	242	70	106	91	2780	2529	2961	2772	3081	2979	2051	2228	2283	991	944	935	460	422	512	123	184	182	2473	2326	2341	2334	3024	2441	2378	2258	2400	1138	1256	1213	467	489	541	152	211	138	2472	2004	2290	2359	2841	2583	1595	2553	2522	1486	1282	1447	734	722	731	294	278	304	1905	1984	2074	2218	2270	1487	2484	2210	2199	1661	1364	1550	885	946	777	446	513	503
3:58:00	29.8	2852	2926	2316	2954	2282	2581	1503	1635	1741	673	580	531	172	145	176	51	63	50	2739	2741	2893	3348	3047	2989	1926	1567	2036	719	908	874	344	302	235	71	101	95	2815	2544	2976	2779	3140	2998	2083	2259	2315	993	957	930	462	428	512	120	187	184	2473	2349	2349	2387	3038	2461	2366	2273	2425	1155	1293	1214	459	502	550	156	215	138	2475	2004	2314	2411	2856	2611	1617	2590	2537	1496	1300	1466	728	723	748	284	297	299	1911	2001	2082	2241	2293	1515	2534	2207	2228	1671	1385	1553	901	951	780	443	515	498
4:01:00	29.8	2886	2970	2319	2989	2276	2602	1527	1667	1732	683	586	541	184	151	180	55	63	51	2785	2734	2884	3390	3067	3030	1938	1582	2050	726	931	889	353	307	233	67	109	88	2836	2561	2993	2822	3146	3002	2110	2282	2339	1001	967	945	454	431	515	123	186	187	2529	2359	2364	2392	3072	2488	2391	2298	2433	1162	1275	1215	467	497	553	162	215	135	2508	2024	2326	2410	2923	2624	1625	2590	2576	1502	1308	1474	743	734	756	290	281	298	1918	2007	2092	2238	2291	1520	2533	2236	2234	1681	1389	1576	905	956	782	450	516	496
4:04:00	29.8	2870	3004	2341	3007	2306	2618	1560	1692	1762	717	588	546	178	152	183	54	59	56	2826	2785	2905	3405	3083	3046	1948	1609	2072	730	935	904	357	316	230	79	111	95	2862	2602	3014	2826	3176	3026	2118	2315	2347	1012	974	945	471	432	525	124	187	175	2525	2398	2368	2421	3106	2506	2418	2296	2487	1179	1306	1237	461	491	557	161	218	139	2488	2059	2333	2453	2902	2645	1630	2584	2593	1502	1309	1473	745	735	739	290	288	303	1944	2021	2100	2275	2351	1537	2559	2263	2237	1700	1392	1578	916	951	787	447	526	508
4:07:00	29.8	2893	3041	2352	3034	2317	2660	1566	1706	1787	700	599	554	181	158	179	61	64	55	2812	2810	2944	3406	3097	3066	1961	1628	2094	731	932	912	352	314	233	72	104	92	2892	2593	3044	2852	3196	3069	2133	2331	2369	1041	982	950	462	453	534	123	186	189	2539	2408	2410	2443	3105	2541	2430	2326	2487	1178	1310	1237	473	499	550	152	218	137	2549	2066	2377	2462	2931	2654	1648	2619	2603	1520	1321	1484	760	743	758	291	288	301	1945	2022	2136	2278	2324	1542	2584	2254	2275	1704	1414	1608	915	962	788	450	520	513
4:10:00	29.8	2921	3060	2376	3033	2336	2661	1583	1729	1807	707	608	556	183	147	181	50	60	57	2836	2817	2965	3441	3131	3113	1992	1629	2142	749	950	922	353	314	235	75	105	94	2894	2603	3056	2870	3203	3097	2140	2342	2375	1038	998	952	468	442	529	130	184	184	2571	2436	2422	2479	3148	2565	2447	2354	2493	1192	1298	1221	472	501	565	163	215	139	2532	2071	2411	2482	2933	2678	1658	2658	2623	1539	1310	1495	749	749	765	292	285	293	1957	2045	2135	2296	2356	1563	2596	2269	2301	1725	1413	1615	913	960	785	449	535	506
4:13:00	29.8	2940	3078	2382	3065	2356	2695	1583	1726	1814	730	612	564	183	150	182	50	62	53	2871	2807	2994	3485	3173	3124	2010	1645	2145	765	965	943	358	321	239	76	105	94	2929	2650	3063	2899	3205	3112	2157	2377	2412	1032	994	963	472	444	526	125	187	194	2577	2451	2437	2465	3147	2575	2470	2346	2512	1198	1299	1245	478	505	565	166	217	149	2555	2078	2391	2489	2998	2663	1687	2665	2661	1558	1340	1508	763	755	764	305	284	309	1981	2064	2131	2325	2392	1568	2589	2300	2293	1729	1442	1595	924	968	788	452	527	500
4:16:00	29.8	2965	3084	2396	3100	2375	2720	1620	1752	1825	731	615	566	186	142	183	56	64	56	2869	2847	2991	3491	3172	3153	2029	1660	2174	749	975	937	366	318	244	74	98	90	2961	2675	3056	2926	3251	3118	2178	2373	2439	1065	1019	974	479	443	544	130	188	187	2600	2473	2443	2514	3168	2593	2491	2391	2549	1214	1328	1258	479	506	564	157	214	145	2585	2113	2405	2495	2993	2699	1662	2668	2666	1570	1337	1518	773	759	776	291	285	310	1980	2084	2138	2330	2385	1585	2596	2305	2308	1747	1435	1627	930	968	805	454	522	503
4:19:00	29.8	3002	3091	2421	3118	2374	2707	1618	1765	1856	750	618	577	189	154	177	45	74	55	2880	2896	3029	3473	3200	3176	2030	1685	2191	768	992	943	366	321	237	75	113	98	2975	2695	3117	2939	3281	3145	2195	2416	2456	1070	1005	978	471	459	545	133	197	191	2634	2477	2467	2517	3205	2587	2498	2394	2566	1213	1330	1259	478	501	565	162	218	151	2592	2113	2424	2528	2996	2742	1682	2699	2666	1579	1354	1526	759	756	777	298	285	299	2003	2078	2169	2338	2410	1590	2628	2324	2318	1733	1449	1621	934	970	799	461	533	500
4:22:00	29.8	3001	3105	2435	3142	2403	2747	1634	1795	1866	747	636	573	186	148	180	62	68	54	2903	2885	3054	3525	3210	3211	2092	1686	2179	776	990	943	365	326	244	62	103	94	2978	2713	3119	2948	3282	3146	2210	2422	2470	1064	1026	984	489	450	541	122	197	187	2628	2508	2505	2528	3241	2638	2521	2419	2585	1213	1323	1268	477	504	573	165	219	148	2615	2136	2433	2542	3014	2748	1693	2705	2733	1588	1363	1542	771	768	770	300	287	306	2017	2100	2177	2370	2408	1594	2645	2341	2313	1740	1455	1639	927	980	810	461	539	522
4:25:00	29.8	3035	3143	2426	3178	2400	2776	1665	1810	1897	747	625	578	180	156	184	51	66	52	2953	2909	3063	3571	3240	3199	2094	1720	2207	791	1006	955	365	323	250	73	110	94	2972	2741	3152	2995	3327	3187	2237	2414	2497	1078	1026	975	490	458	549	129	196	181	2651	2502	2506	2571	3256	2646	2539	2435	2584	1230	1354	1261	491	507	571	162	219	145	2601	2148	2451	2539	3008	2750	1707	2718	2702	1590	1361	1547	774	770	768	304	289	314	2037	2079	2201	2373	2413	1601	2661	2366	2362	1759	1442	1661	944	979	814	462	528	528
4:28:00	29.8	3025	3157	2449	3195	2426	2792	1672	1814	1905	754	629	593	187	157	197	57	66	51	2951	2917	3092	3576	3260	3238	2118	1719	2220	781	1005	959	375	323	250	76	105	100	3003	2726	3176	2987	3328	3241	2270	2464	2503	1084	1046	995	484	463	545	128	191	190	2696	2548	2540	2589	3271	2649	2539	2458	2608	1234	1353	1284	493	523	570	166	218	144	2650	2158	2461	2563	3071	2761	1722	2767	2731	1590	1367	1555	789	779	788	300	295	312	2046	2127	2211	2397	2448	1645	2648	2368	2368	1779	1466	1647	946	991	814	464	537	515
4:31:00	29.8	3072	3177	2483	3214	2439	2777	1676	1851	1912	763	644	595	189	153	198	54	62	61	2958	2942	3112	3591	3286	3263	2126	1748	2239	787	1020	986	377	325	250	81	106	93	3008	2761	3193	3035	3358	3206	2244	2499	2531	1107	1041	1020	487	463	566	128	196	204	2696	2525	2542	2605	3275	2680	2574	2482	2624	1254	1369	1292	490	513	577	165	221	145	2648	2174	2498	2566	3064	2784	1736	2750	2731	1606	1375	1555	778	758	782	300	294	308	2030	2114	2203	2394	2468	1638	2698	2391	2379	1805	1479	1663	956	1015	826	468	531	526
4:34:00	29.8	3032	3183	2471	3230	2452	2810	1689	1852	1939	770	651	605	189	155	187	62	68	50	2973	2974	3121	3622	3310	3303	2152	1750	2265	797	1024	991	377	328	256	76	119	96	3034	2781	3198	3057	3363	3242	2286	2489	2536	1107	1049	1017	496	457	567	137	194	196	2709	2571	2556	2614	3296	2719	2599	2483	2629	1246	1367	1299	483	522	583	166	224	140	2666	2196	2529	2575	3080	2823	1729	2798	2780	1614	1392	1566	776	773	791	301	294	312	2071	2134	2218	2422	2473	1643	2695	2382	2411	1788	1478	1669	946	1007	841	466	532	526
4:37:00	29.8	3080	3208	2511	3273	2488	2842	1703	1883	1962	769	659	610	193	154	199	59	65	53	3007	2969	3123	3605	3314	3269	2167	1768	2292	799	1038	1003	380	330	256	76	106	112	3065	2781	3233	3060	3377	3243	2317	2509	2546	1098	1060	1028	498	460	562	120	200	200	2734	2578	2572	2616	3323	2709	2604	2489	2647	1267	1375	1304	505	525	583	162	222	140	2687	2198	2519	2625	3106	2830	1753	2788	2762	1621	1396	1572	778	783	790	305	301	306	2073	2147	2241	2409	2461	1639	2738	2404	2411	1797	1501	1674	950	1004	834	469	543	517
4:40:00	29.8	3109	3234	2534	3305	2467	2837	1725	1910	1967	776	658	611	196	157	191	59	70	56	3025	3021	3138	3660	3349	3322	2189	1777	2304	817	1049	1003	379	339	256	68	114	101	3067	2806	3248	3085	3423	3285	2309	2529	2579	1110	1072	1025	499	467	569	132	195	194	2763	2604	2583	2650	3324	2706	2607	2514	2662	1267	1381	1332	501	525	592	174	227	150	2706	2197	2545	2622	3126	2837	1751	2820	2782	1657	1400	1579	793	783	793	305	292	315	2067	2166	2230	2469	2485	1649	2725	2402	2444	1819	1504	1691	955	1017	834	471	551	525
4:43:00	29.8	3128	3262	2540	3319	2505	2857	1741	1924	1966	789	674	621	201	160	194	54	74	57	3008	2984	3153	3654	3364	3335	2199	1786	2299	824	1058	1017	384	338	257	88	111	100	3126	2792	3271	3105	3417	3303	2328	2555	2610	1108	1081	1045	504	468	586	127	192	190	2796	2622	2609	2651	3345	2754	2644	2534	2684	1287	1394	1315	496	532	585	164	233	150	2702	2222	2540	2624	3116	2879	1769	2838	2808	1637	1404	1575	793	793	794	297	296	315	2083	2172	2257	2443	2526	1656	2729	2420	2428	1815	1513	1702	970	1019	824	473	537	521
4:46:00	29.8	3124	3266	2565	3338	2515	2902	1762	1922	2005	796	679	630	197	162	203	53	68	57	3019	3022	3198	3684	3393	3375	2194	1816	2319	829	1067	1022	385	339	257	79	119	100	3092	2834	3254	3116	3417	3337	2324	2557	2615	1115	1081	1047	510	479	579	137	196	194	2760	2634	2635	2665	3376	2755	2652	2547	2711	1278	1391	1325	498	521	593	174	220	145	2720	2216	2559	2629	3154	2895	1777	2854	2822	1642	1416	1599	797	786	806	311	290	322	2110	2188	2284	2478	2519	1683	2784	2453	2448	1834	1506	1711	956	1018	831	480	538	525
4:49:00	29.8	3152	3292	2560	3339	2509	2884	1776	1929	2014	805	679	633	204	165	194	58	63	62	3086	3060	3175	3734	3407	3378	2203	1822	2353	829	1079	1019	403	344	258	87	114	92	3099	2825	3300	3134	3461	3330	2343	2585	2616	1139	1087	1045	503	468	586	127	207	195	2785	2671	2637	2682	3395	2762	2663	2567	2724	1281	1401	1322	505	532	595	168	218	153	2729	2240	2551	2650	3168	2889	1785	2853	2835	1655	1433	1620	807	787	805	309	298	320	2120	2198	2286	2512	2539	1687	2770	2455	2453	1826	1528	1723	971	1026	836	477	552	536
4:52:00	29.8	3171	3309	2576	3377	2539	2931	1796	1944	2046	812	685	628	202	165	199	57	63	57	3079	3047	3216	3760	3441	3378	2244	1823	2359	843	1087	1043	399	344	264	83	113	100	3145	2850	3275	3139	3476	3344	2375	2603	2634	1137	1101	1067	510	478	594	147	199	197	2800	2657	2648	2694	3392	2798	2660	2566	2740	1298	1417	1337	503	528	588	171	226	151	2767	2258	2588	2685	3191	2891	1823	2875	2823	1672	1428	1612	792	788	813	305	303	322	2115	2213	2281	2496	2534	1689	2775	2454	2471	1839	1541	1729	983	1030	849	476	552	536
4:55:00	29.8	3170	3311	2602	3401	2529	2919	1796	1978	2045	814	690	639	202	169	208	63	70	70	3095	3074	3234	3739	3428	3409	2255	1846	2363	855	1095	1053	392	349	265	76	120	103	3135	2891	3349	3178	3506	3379	2364	2610	2643	1153	1107	1061	512	474	595	131	202	200	2841	2667	2662	2706	3435	2792	2687	2601	2776	1299	1414	1356	506	541	598	166	226	148	2749	2257	2594	2703	3184	2923	1796	2886	2859	1671	1437	1619	802	802	804	312	290	329	2138	2212	2300	2492	2529	1704	2787	2487	2469	1853	1542	1748	967	1043	842	479	548	539
4:58:00	29.8	3205	3358	2606	3425	2553	2920	1794	1997	2062	833	697	654	209	168	204	58	72	57	3134	3084	3260	3746	3456	3418	2276	1840	2394	863	1109	1059	401	350	267	82	111	91	3167	2887	3339	3153	3527	3367	2411	2610	2694	1170	1122	1074	521	495	599	144	205	202	2834	2683	2684	2716	3388	2812	2705	2593	2758	1324	1435	1362	509	544	598	174	228	148	2778	2261	2597	2692	3231	2945	1803	2864	2860	1688	1432	1637	806	812	799	303	306	321	2154	2223	2295	2538	2575	1708	2809	2494	2476	1867	1550	1745	985	1022	857	487	548	526
5:01:00	29.8	3187	3336	2602	3445	2576	2944	1817	1988	2073	833	715	666	212	172	194	58	67	68	3158	3101	3264	3747	3480	3429	2302	1894	2391	878	1102	1072	404	351	264	79	124	103	3181	2898	3337	3196	3503	3375	2414	2621	2668	1165	1123	1068	523	476	604	138	202	193	2847	2694	2689	2740	3440	2837	2728	2605	2788	1308	1427	1349	521	532	602	169	230	151	2766	2296	2602	2717	3222	2954	1822	2902	2902	1692	1452	1635	802	795	812	315	284	314	2149	2226	2303	2540	2585	1727	2791	2499	2478	1857	1553	1741	984	1022	852	482	542	528
5:04:00	29.8	3226	3378	2608	3434	2581	2957	1825	2035	2088	838	723	669	216	165	210	62	66	61	3143	3125	3269	3787	3463	3443	2302	1878	2417	870	1123	1077	416	348	262	79	116	105	3193	2919	3383	3215	3576	3412	2422	2670	2706	1176	1134	1098	525	487	599	139	209	194	2846	2704	2720	2754	3428	2849	2736	2629	2764	1300	1442	1344	508	543	612	174	227	163	2818	2289	2634	2742	3265	2965	1829	2903	2853	1723	1470	1639	809	796	820	310	293	316	2161	2218	2318	2533	2630	1714	2827	2506	2481	1891	1561	1746	992	1043	859	484	568	540
5:07:00	29.8	3219	3354	2635	3465	2580	2956	1838	2016	2093	853	723	669	214	175	215	61	69	64	3163	3145	3263	3813	3492	3488	2322	1894	2432	872	1136	1077	414	358	272	80	118	100	3225	2947	3392	3225	3578	3416	2413	2687	2737	1170	1135	1090	524	494	611	130	203	197	2884	2732	2694	2785	3458	2869	2730	2620	2796	1326	1450	1356	516	549	601	167	232	155	2798	2314	2635	2730	3288	2975	1825	2927	2893	1695	1480	1639	803	802	827	315	306	330	2170	2256	2337	2556	2604	1734	2828	2507	2534	1889	1569	1746	996	1056	856	483	557	553
5:10:00	29.8	3252	3378	2659	3514	2625	2996	1872	2040	2110	858	735	684	211	178	212	61	66	62	3177	3160	3312	3850	3504	3464	2322	1893	2431	895	1148	1089	426	362	281	80	123	102	3227	2965	3402	3242	3591	3448	2456	2672	2731	1192	1137	1107	533	498	615	133	207	206	2882	2733	2733	2784	3484	2872	2723	2653	2812	1320	1460	1365	521	548	607	169	232	153	2841	2303	2649	2745	3280	2970	1839	2936	2908	1726	1454	1650	815	802	810	307	305	324	2192	2256	2349	2572	2624	1737	2836	2538	2529	1882	1569	1772	999	1061	859	490	554	553
5:13:00	29.8	3264	3412	2694	3511	2641	3012	1886	2081	2123	866	750	691	218	173	216	64	69	66	3179	3186	3311	3855	3498	3519	2350	1914	2459	891	1163	1094	426	363	279	77	113	105	3238	2959	3390	3252	3577	3463	2465	2726	2742	1208	1159	1105	539	507	628	142	223	208	2925	2768	2728	2823	3511	2877	2765	2668	2821	1321	1459	1383	522	549	615	159	234	148	2844	2306	2638	2762	3259	3016	1843	2950	2933	1705	1461	1654	815	820	822	307	297	317	2180	2267	2351	2567	2620	1763	2848	2550	2535	1896	1583	1775	998	1054	864	489	560	537
5:16:00	29.8	3309	3428	2666	3537	2620	3027	1869	2067	2131	876	748	694	221	177	215	59	72	57	3160	3191	3319	3858	3558	3517	2348	1913	2470	897	1162	1122	426	363	282	79	124	107	3265	2964	3418	3269	3599	3480	2481	2725	2777	1192	1163	1110	543	503	619	133	209	209	2911	2764	2750	2827	3530	2880	2773	2661	2839	1337	1465	1373	517	550	616	171	238	145	2866	2340	2654	2756	3285	2983	1863	2966	2940	1735	1476	1648	822	811	823	305	305	331	2182	2272	2365	2601	2640	1747	2869	2549	2554	1919	1590	1766	1002	1057	877	475	571	542
5:19:00	29.8	3304	3478	2693	3539	2635	3031	1882	2089	2158	883	747	707	219	176	220	60	71	59	3211	3191	3361	3893	3571	3525	2378	1930	2498	924	1178	1126	430	363	284	86	128	101	3247	2992	3430	3279	3618	3497	2505	2742	2770	1206	1175	1129	534	513	637	137	212	196	2922	2784	2771	2819	3533	2899	2773	2688	2837	1352	1470	1401	522	556	614	180	229	156	2884	2337	2669	2757	3316	3044	1860	2970	2943	1738	1471	1675	811	822	829	317	304	321	2197	2282	2402	2601	2653	1765	2887	2551	2542	1885	1599	1766	1010	1052	868	489	555	557
5:22:00	29.8	3315	3468	2687	3562	2659	3067	1912	2106	2157	892	769	712	228	183	225	57	72	61	3226	3203	3379	3915	3562	3535	2384	1942	2511	924	1170	1124	436	373	279	84	126	111	3267	3002	3465	3281	3610	3495	2489	2743	2789	1210	1178	1115	545	511	647	140	213	205	2938	2783	2767	2843	3548	2917	2804	2694	2845	1351	1488	1413	523	551	619	176	237	156	2867	2362	2697	2760	3324	3018	1874	2977	2968	1760	1484	1671	827	816	836	317	308	328	2197	2289	2370	2625	2670	1796	2912	2541	2591	1915	1587	1783	1005	1074	883	487	570	555
5:25:00	29.8	3318	3465	2706	3571	2670	3061	1913	2111	2172	912	772	727	235	179	223	63	82	59	3203	3221	3382	3896	3582	3571	2422	1959	2511	923	1188	1140	429	378	294	86	124	105	3277	3006	3473	3272	3646	3543	2501	2739	2801	1216	1195	1148	554	511	649	144	217	202	2943	2787	2786	2827	3522	2927	2790	2720	2862	1348	1482	1407	528	556	625	179	236	160	2869	2360	2692	2791	3344	3071	1864	2983	2970	1759	1497	1675	825	819	833	314	303	329	2219	2286	2371	2612	2685	1779	2899	2572	2566	1912	1612	1801	1021	1058	864	497	557	549
5:28:00	29.8	3336	3464	2717	3613	2679	3080	1939	2123	2189	926	786	723	238	191	222	63	73	65	3244	3221	3394	3943	3596	3541	2417	1974	2524	932	1199	1135	440	375	280	81	129	111	3323	3015	3467	3315	3626	3524	2508	2768	2820	1236	1180	1152	557	521	653	146	209	213	2961	2796	2814	2855	3537	2934	2813	2728	2884	1362	1496	1412	525	555	628	172	239	158	2899	2382	2712	2794	3351	3046	1893	2993	2983	1749	1492	1682	825	826	836	308	306	323	2219	2301	2390	2635	2679	1793	2911	2585	2571	1937	1616	1811	1016	1069	873	498	570	547
5:31:00	29.8	3330	3499	2750	3606	2685	3100	1938	2145	2195	916	798	728	240	194	228	64	74	76	3276	3221	3425	3968	3584	3608	2429	1973	2543	947	1206	1162	448	382	296	83	126	109	3294	3031	3472	3333	3672	3535	2551	2782	2836	1238	1212	1163	551	519	658	144	210	212	2962	2805	2796	2849	3594	2956	2821	2716	2886	1369	1491	1416	553	568	630	175	234	158	2906	2371	2705	2800	3347	3082	1882	3002	2979	1752	1507	1695	831	823	846	314	305	325	2229	2302	2397	2616	2694	1790	2928	2606	2603	1945	1622	1805	1017	1071	869	493	570	547
5:34:00	29.8	3355	3497	2706	3611	2674	3095	1935	2147	2211	924	804	741	232	181	237	75	73	61	3275	3261	3418	3933	3639	3595	2451	1997	2570	943	1214	1182	456	383	290	90	126	107	3338	3038	3509	3346	3678	3547	2560	2805	2839	1245	1197	1165	562	527	656	141	219	209	2972	2819	2789	2899	3590	2982	2829	2763	2927	1376	1525	1425	541	555	631	178	245	153	2916	2397	2726	2825	3372	3100	1896	3028	3015	1771	1508	1723	833	830	838	312	311	329	2247	2320	2403	2658	2703	1805	2943	2604	2568	1937	1644	1811	1024	1067	884	493	572	556
5:37:00	29.8	3361	3517	2722	3658	2709	3099	1951	2146	2225	940	798	753	245	192	248	69	76	67	3271	3270	3440	3988	3620	3634	2458	2009	2572	953	1216	1176	460	379	306	86	127	111	3342	3054	3505	3351	3680	3565	2548	2817	2852	1265	1230	1184	565	531	662	146	219	217	2987	2866	2833	2880	3588	2930	2828	2734	2883	1362	1517	1406	541	568	633	180	244	161	2932	2378	2742	2823	3383	3097	1902	3087	2993	1768	1509	1700	837	829	835	328	310	325	2252	2338	2424	2672	2723	1810	2941	2597	2611	1952	1633	1828	1022	1077	883	487	563	556
5:40:00	29.8	3380	3514	2753	3653	2692	3088	1949	2169	2235	946	813	764	244	189	236	59	78	70	3310	3250	3420	3963	3649	3637	2477	2017	2603	969	1222	1191	465	394	303	92	132	106	3358	3056	3519	3386	3687	3564	2575	2820	2839	1247	1224	1186	577	536	680	150	226	211	2995	2846	2824	2917	3619	2979	2873	2753	2928	1368	1524	1429	548	571	632	185	250	161	2954	2397	2754	2840	3391	3117	1917	3038	3016	1795	1517	1714	834	828	843	321	312	337	2268	2349	2420	2693	2725	1807	2924	2607	2625	1950	1626	1832	1027	1081	886	512	576	555
5:43:00	29.8	3394	3548	2760	3658	2704	3134	1978	2191	2248	955	821	764	242	204	246	70	79	67	3320	3290	3498	4006	3611	3620	2479	2004	2608	976	1236	1184	468	402	300	83	131	112	3341	3089	3551	3357	3726	3585	2581	2824	2880	1264	1237	1185	571	547	689	156	223	231	3012	2872	2839	2899	3662	3015	2859	2759	2957	1403	1544	1420	547	567	645	178	249	152	2946	2417	2756	2825	3420	3122	1919	3053	3031	1791	1514	1722	845	833	855	315	308	328	2264	2338	2423	2680	2727	1795	2957	2632	2608	1954	1632	1848	1024	1081	898	496	568	550
5:46:00	29.8	3400	3581	2766	3686	2724	3135	1994	2212	2273	970	840	766	247	194	248	67	78	65	3309	3311	3446	4026	3674	3663	2529	2024	2598	977	1258	1225	469	406	306	85	131	109	3364	3101	3557	3408	3738	3585	2570	2813	2878	1285	1228	1188	579	549	685	159	223	211	3033	2848	2854	2920	3646	3009	2859	2766	2910	1411	1545	1451	554	577	641	183	250	162	2980	2432	2737	2844	3435	3129	1910	3053	3055	1792	1516	1718	846	844	847	315	307	323	2261	2353	2418	2686	2718	1823	2950	2646	2627	1947	1640	1851	1037	1074	891	494	573	554
5:49:00	29.8	3385	3569	2798	3690	2738	3156	1993	2222	2267	979	844	789	246	194	249	67	81	65	3323	3337	3460	4019	3689	3686	2510	2052	2639	998	1251	1217	482	407	316	95	127	113	3403	3092	3573	3391	3713	3602	2612	2843	2883	1286	1243	1198	597	564	693	158	227	215	3047	2878	2859	2947	3617	3014	2875	2767	2953	1368	1551	1441	565	583	647	193	251	157	2974	2426	2766	2874	3437	3139	1902	3080	3059	1799	1530	1738	845	844	852	319	310	334	2276	2352	2443	2694	2739	1826	2958	2665	2628	1978	1643	1823	1032	1095	888	500	566	551
5:52:00	29.8	3426	3573	2781	3716	2751	3158	1983	2225	2280	975	851	788	262	212	258	72	81	70	3363	3330	3489	4073	3705	3673	2524	2054	2617	1002	1273	1233	481	407	313	87	134	110	3396	3130	3582	3428	3709	3629	2593	2865	2901	1300	1250	1209	598	557	698	157	222	220	3039	2887	2869	2962	3631	3006	2898	2782	2950	1393	1552	1456	568	587	644	186	249	158	2969	2442	2777	2902	3429	3148	1923	3085	3032	1796	1545	1732	855	831	842	317	316	340	2287	2371	2451	2710	2743	1826	2970	2639	2634	1978	1657	1874	1027	1092	894	513	580	565
5:55:00	29.8	3405	3591	2778	3732	2745	3168	2011	2235	2286	989	854	799	264	199	257	71	84	85	3378	3314	3501	4057	3693	3692	2526	2067	2643	1005	1273	1237	490	421	300	88	134	115	3405	3113	3562	3412	3760	3622	2607	2896	2897	1295	1265	1207	587	566	699	157	240	224	3035	2887	2886	2965	3663	3041	2879	2797	2943	1409	1573	1457	549	587	657	194	246	167	2980	2457	2805	2897	3470	3170	1919	3093	3074	1798	1537	1735	846	838	844	322	316	333	2296	2365	2473	2722	2788	1838	2984	2640	2663	1970	1664	1860	1034	1090	896	506	576	548
5:58:00	29.8	3452	3607	2815	3750	2777	3181	2028	2251	2313	1012	869	812	268	201	267	67	82	71	3364	3363	3535	4060	3709	3700	2560	2074	2685	1022	1281	1244	489	422	322	89	133	116	3408	3147	3591	3410	3765	3662	2635	2883	2951	1314	1269	1210	607	576	703	158	233	218	3067	2916	2910	2966	3665	3013	2916	2820	2965	1428	1594	1465	567	587	658	175	250	162	2991	2423	2797	2914	3465	3162	1934	3096	3071	1813	1538	1745	844	842	849	320	308	337	2289	2376	2476	2714	2780	1834	3002	2640	2661	1988	1652	1855	1034	1094	897	496	588	557
6:01:00	29.8	3445	3618	2797	3726	2777	3180	2027	2237	2313	1012	865	822	269	207	270	69	84	73	3364	3339	3534	4075	3777	3725	2575	2075	2665	1034	1282	1253	501	426	332	87	147	110	3442	3144	3588	3475	3787	3677	2661	2914	2963	1301	1284	1235	597	567	727	157	243	222	3043	2919	2901	2993	3679	3052	2929	2822	2979	1443	1583	1487	572	593	659	189	254	166	3016	2457	2801	2900	3484	3193	1927	3108	3092	1824	1557	1759	857	843	855	323	308	334	2317	2387	2464	2729	2778	1842	2988	2650	2676	1996	1653	1878	1040	1092	900	506	581	567
6:04:00	29.8	3431	3641	2816	3778	2768	3191	2039	2279	2315	1018	894	815	280	214	271	73	82	67	3403	3363	3511	4121	3738	3710	2570	2097	2671	1033	1293	1258	510	438	329	94	135	119	3450	3159	3623	3452	3808	3694	2648	2897	2961	1319	1279	1232	618	574	730	159	229	228	3066	2944	2926	3002	3680	3056	2927	2836	2987	1425	1585	1476	566	596	673	190	256	168	3032	2452	2820	2912	3468	3184	1951	3126	3101	1824	1544	1760	870	854	851	321	312	333	2318	2408	2494	2756	2804	1863	3010	2675	2684	2009	1663	1871	1030	1086	901	504	581	565
6:07:00	29.8	3488	3654	2843	3782	2777	3197	2043	2267	2345	1036	878	820	281	217	274	68	88	69	3377	3370	3545	4100	3752	3769	2583	2081	2686	1035	1309	1284	504	443	338	88	140	123	3435	3144	3636	3474	3795	3677	2672	2933	2969	1342	1300	1236	617	590	733	159	239	228	3079	2942	2913	2984	3709	3068	2926	2845	3019	1437	1599	1501	575	598	670	194	259	167	3010	2476	2820	2908	3487	3198	1951	3117	3113	1814	1561	1748	852	845	850	323	312	334	2325	2365	2475	2750	2777	1856	3023	2677	2657	1989	1652	1878	1043	1089	893	509	581	566
6:10:00	29.8	3473	3650	2847	3796	2828	3225	2048	2282	2359	1047	908	838	276	218	282	78	84	71	3394	3393	3571	4107	3751	3754	2594	2108	2728	1044	1323	1280	512	433	335	91	140	126	3472	3170	3647	3463	3821	3725	2680	2956	2974	1344	1322	1254	630	585	732	163	240	226	3131	2943	2935	3025	3682	3079	2955	2849	3034	1451	1614	1499	580	605	663	194	249	167	3005	2489	2830	2914	3469	3209	1950	3129	3137	1830	1554	1764	843	852	861	322	308	338	2314	2405	2484	2779	2806	1853	3017	2674	2683	1996	1672	1876	1033	1100	906	502	585	554
6:13:00	29.8	3466	3640	2836	3777	2816	3234	2063	2296	2339	1049	912	851	289	222	285	76	82	77	3382	3381	3556	4096	3788	3773	2593	2122	2734	1057	1316	1292	515	442	339	93	148	125	3459	3185	3669	3491	3844	3699	2695	2926	2984	1343	1312	1258	626	594	738	156	245	228	3079	2976	2918	3022	3719	3091	2946	2848	3004	1454	1637	1505	572	610	687	187	262	173	3040	2496	2839	2958	3484	3187	1956	3136	3135	1827	1543	1770	861	847	851	316	317	334	2328	2411	2494	2775	2813	1857	3033	2679	2693	1998	1668	1873	1038	1113	917	498	570	564
6:16:00	29.8	3502	3660	2847	3834	2812	3238	2093	2328	2374	1060	916	854	286	208	289	70	82	75	3399	3436	3578	4187	3767	3792	2625	2109	2711	1077	1320	1305	531	449	333	96	139	120	3465	3187	3656	3478	3816	3705	2692	2970	2972	1352	1320	1256	636	601	750	160	247	226	3103	2956	2922	3022	3706	3065	2953	2866	3006	1459	1612	1519	580	603	676	201	253	173	3073	2504	2833	2948	3517	3222	1968	3152	3133	1856	1551	1763	861	856	862	322	321	337	2335	2406	2502	2761	2820	1884	3073	2699	2686	1992	1687	1879	1059	1100	912	507	582	566
6:19:00	29.8	3498	3686	2870	3818	2826	3260	2092	2322	2388	1065	918	861	286	229	291	74	90	69	3427	3422	3591	4143	3784	3799	2646	2133	2722	1070	1319	1295	527	462	353	97	144	124	3485	3201	3671	3520	3866	3717	2702	2968	2989	1364	1340	1292	637	620	751	166	255	227	3133	3008	2939	3033	3755	3088	2977	2885	3049	1467	1639	1518	598	609	679	194	266	182	3049	2494	2853	2949	3515	3226	1983	3185	3137	1848	1544	1767	848	854	867	325	317	333	2351	2421	2517	2775	2816	1894	3064	2720	2700	2011	1677	1877	1053	1110	912	515	585	565
6:22:00	29.8	3507	3650	2877	3837	2830	3266	2099	2336	2380	1078	921	877	296	234	297	68	85	78	3425	3422	3627	4131	3812	3799	2636	2143	2717	1078	1352	1331	542	461	351	99	155	119	3468	3210	3700	3513	3849	3770	2684	2981	3006	1387	1338	1283	655	600	748	164	247	234	3117	2983	2975	3042	3754	3111	2993	2889	3044	1460	1629	1518	586	605	690	199	258	176	3050	2495	2838	2947	3558	3258	1986	3180	3154	1853	1574	1771	859	871	865	317	322	334	2367	2429	2526	2809	2822	1904	3062	2717	2707	2033	1688	1886	1062	1114	907	507	580	562
6:25:00	29.8	3518	3680	2905	3859	2842	3260	2096	2348	2377	1100	940	889	307	236	293	80	88	69	3440	3409	3584	4187	3768	3803	2628	2136	2765	1085	1358	1305	544	471	354	95	144	120	3516	3204	3656	3534	3901	3741	2709	3001	3018	1385	1335	1287	658	623	764	154	257	242	3145	2995	2980	3035	3736	3101	2994	2920	3034	1479	1645	1539	600	623	693	199	271	183	3052	2491	2869	2986	3558	3233	1965	3182	3151	1864	1580	1791	870	852	876	340	316	344	2338	2443	2517	2797	2859	1891	3097	2736	2727	2034	1698	1901	1074	1118	913	519	591	558
6:28:00	29.8	3513	3702	2867	3849	2846	3269	2123	2357	2395	1082	950	885	306	239	303	74	88	77	3463	3444	3609	4194	3815	3828	2641	2138	2745	1099	1346	1336	555	471	372	91	140	130	3505	3222	3667	3520	3892	3756	2742	2994	3015	1396	1357	1321	660	627	766	174	252	236	3174	3007	2959	3073	3757	3127	3011	2928	3044	1487	1628	1551	585	621	712	208	265	177	3078	2510	2894	2959	3507	3249	1999	3202	3156	1867	1575	1781	871	856	873	327	322	344	2341	2449	2508	2830	2842	1906	3068	2730	2707	2034	1714	1910	1057	1119	901	514	587	572
6:31:00	29.8	3531	3722	2867	3872	2855	3264	2116	2353	2394	1105	953	901	320	240	309	76	90	78	3443	3470	3638	4163	3818	3830	2664	2152	2770	1093	1362	1341	565	470	370	98	147	134	3507	3225	3675	3543	3888	3775	2764	3000	3057	1402	1375	1310	665	645	769	175	261	237	3143	2996	2990	3084	3784	3167	3005	2902	3070	1483	1669	1551	597	631	705	206	276	174	3091	2548	2909	2977	3546	3271	1994	3193	3188	1866	1583	1799	858	862	875	319	318	341	2360	2455	2551	2800	2854	1909	3091	2747	2728	2029	1724	1912	1064	1112	916	509	592	570
6:34:00	29.8	3521	3726	2874	3891	2881	3302	2140	2354	2407	1135	959	901	313	243	308	78	95	81	3464	3452	3640	4213	3834	3835	2671	2179	2765	1103	1370	1352	555	483	371	95	150	128	3505	3227	3733	3563	3863	3792	2741	3030	3052	1412	1366	1313	674	638	775	172	256	235	3187	3043	3007	3110	3830	3148	3042	2925	3076	1507	1668	1562	602	632	718	202	273	176	3104	2510	2919	2971	3557	3300	1998	3188	3147	1863	1569	1809	865	855	882	329	322	344	2355	2453	2542	2818	2842	1910	3095	2728	2725	2042	1690	1910	1060	1127	908	501	582	575
6:37:00	29.8	3549	3733	2920	3847	2851	3317	2127	2369	2410	1123	969	914	320	253	314	90	95	74	3486	3446	3631	4221	3830	3807	2667	2161	2777	1118	1382	1354	573	482	369	106	161	133	3537	3265	3738	3574	3881	3781	2774	3002	3077	1430	1369	1334	675	640	796	180	265	237	3183	3033	2995	3114	3809	3103	3046	2939	3075	1514	1664	1568	609	639	718	204	275	181	3098	2516	2908	2985	3577	3267	1988	3206	3162	1876	1590	1809	875	866	873	325	323	345	2390	2468	2562	2831	2864	1916	3101	2743	2751	2038	1719	1915	1069	1112	909	512	590	563
6:40:00	29.8	3554	3721	2876	3909	2865	3291	2149	2378	2429	1135	980	921	330	252	317	86	92	81	3495	3465	3632	4220	3848	3851	2712	2171	2780	1127	1366	1368	577	492	371	106	161	133	3494	3248	3704	3568	3909	3789	2767	3035	3075	1422	1387	1322	692	657	783	176	263	238	3189	3022	2995	3105	3814	3168	3013	2964	3093	1521	1695	1562	600	637	718	210	271	179	3110	2538	2883	2994	3566	3283	1995	3190	3165	1859	1579	1806	878	860	874	333	318	346	2387	2470	2583	2846	2895	1927	3073	2743	2730	2065	1715	1897	1070	1132	924	508	579	569
6:43:00	29.8	3584	3738	2900	3927	2867	3323	2140	2389	2461	1149	995	930	331	257	323	86	100	86	3493	3507	3659	4233	3865	3861	2707	2177	2809	1134	1387	1375	592	499	374	110	155	134	3576	3249	3743	3583	3934	3775	2760	3037	3080	1433	1389	1341	680	663	787	176	260	243	3183	3028	3005	3108	3808	3141	3037	2935	3095	1519	1684	1570	622	644	735	211	276	181	3112	2550	2912	2989	3585	3310	2006	3205	3183	1859	1601	1809	865	865	878	335	318	339	2400	2481	2579	2846	2870	1898	3112	2767	2734	2049	1724	1907	1058	1129	927	522	593	574
6:46:00	29.8	3590	3767	2909	3923	2868	3318	2130	2403	2438	1143	982	938	324	264	326	79	104	78	3507	3463	3659	4241	3877	3860	2702	2185	2812	1141	1381	1397	576	503	380	108	153	135	3520	3238	3732	3581	3918	3789	2798	3059	3093	1444	1402	1349	699	672	815	182	272	250	3220	3053	3036	3102	3816	3163	3028	2950	3103	1522	1697	1569	616	642	731	210	283	175	3114	2556	2923	2984	3607	3300	2006	3204	3196	1880	1602	1812	876	871	876	321	322	342	2409	2496	2581	2855	2869	1923	3108	2766	2743	2059	1712	1924	1068	1129	920	513	585	561
6:49:00	29.8	3575	3769	2931	3941	2894	3369	2147	2406	2456	1164	1007	947	337	265	342	78	92	82	3509	3496	3682	4256	3881	3872	2717	2221	2819	1145	1402	1381	588	506	379	112	161	135	3560	3269	3759	3588	3960	3846	2809	3083	3099	1457	1395	1339	700	676	813	183	275	249	3212	3078	3033	3120	3803	3158	3035	2946	3104	1534	1719	1593	626	667	735	212	275	189	3100	2577	2913	3022	3606	3324	2006	3203	3209	1894	1616	1828	880	869	869	338	318	345	2408	2501	2568	2856	2898	1904	3139	2763	2755	2058	1725	1924	1073	1123	921	516	589	567
6:52:00	29.8	3600	3787	2948	3933	2895	3335	2141	2424	2467	1165	1003	942	338	265	333	80	94	81	3513	3513	3656	4242	3895	3886	2719	2214	2838	1155	1406	1391	589	515	397	102	162	143	3574	3284	3747	3602	3925	3814	2787	3077	3117	1477	1414	1340	710	675	809	196	274	254	3214	3083	3057	3121	3826	3179	3073	2967	3127	1538	1720	1599	632	661	740	218	290	190	3110	2574	2932	3036	3626	3355	2017	3221	3237	1894	1629	1836	880	869	878	333	322	346	2417	2491	2568	2844	2893	1922	3135	2768	2761	2084	1733	1941	1075	1122	921	516	587	573
6:55:00	29.8	3613	3778	2907	3933	2906	3343	2165	2423	2472	1176	1000	952	346	268	350	92	104	84	3525	3519	3661	4289	3895	3904	2716	2211	2809	1145	1404	1402	605	517	395	106	164	142	3584	3290	3793	3608	3947	3857	2808	3099	3110	1471	1415	1367	713	687	813	195	281	250	3221	3061	3049	3121	3815	3179	3090	2968	3128	1541	1713	1598	629	657	751	210	289	181	3151	2557	2924	3026	3622	3324	2021	3245	3237	1859	1604	1834	881	880	868	332	316	345	2421	2485	2572	2845	2934	1935	3130	2796	2786	2076	1729	1938	1078	1130	925	514	596	572
6:58:00	29.8	3594	3809	2943	3936	2908	3343	2172	2457	2464	1184	1023	958	348	277	349	92	104	89	3546	3503	3678	4321	3891	3898	2736	2211	2829	1159	1416	1402	619	520	406	117	163	131	3583	3297	3783	3609	3951	3841	2817	3105	3120	1485	1430	1365	731	687	820	185	289	259	3231	3087	3056	3178	3865	3193	3055	2952	3139	1555	1715	1612	633	661	747	212	292	194	3163	2582	2916	3033	3646	3341	2040	3239	3239	1888	1621	1831	877	875	870	334	319	334	2426	2531	2601	2878	2919	1945	3132	2788	2799	2075	1724	1945	1070	1132	928	518	593	578
7:01:00	29.8	3589	3801	2971	3950	2909	3357	2198	2467	2479	1188	1022	963	354	276	351	96	112	86	3558	3564	3669	4293	3927	3917	2761	2227	2851	1168	1420	1420	613	532	414	114	164	140	3583	3308	3780	3650	3960	3853	2812	3123	3136	1473	1439	1379	724	695	828	185	290	264	3240	3109	3057	3174	3864	3210	3063	3003	3134	1570	1718	1619	641	672	765	215	288	180	3148	2561	2938	3028	3623	3341	2033	3229	3226	1915	1624	1825	875	881	880	334	327	352	2419	2524	2596	2878	2927	1949	3172	2780	2778	2074	1731	1926	1078	1129	922	519	592	575
7:04:00	29.8	3630	3834	2941	3971	2927	3373	2201	2463	2488	1198	1012	988	354	285	361	91	108	88	3544	3562	3699	4324	3927	3911	2756	2237	2845	1173	1421	1409	618	540	408	116	172	144	3598	3320	3801	3648	3955	3839	2833	3112	3139	1489	1439	1392	720	692	839	202	282	259	3244	3132	3049	3135	3849	3205	3055	3006	3134	1583	1730	1616	643	679	771	222	299	200	3139	2586	2947	3033	3642	3347	2035	3236	3246	1912	1627	1843	891	880	881	342	332	340	2418	2484	2602	2870	2892	1964	3145	2803	2802	2069	1758	1944	1070	1121	923	512	595	578
7:07:00	29.8	3635	3793	2960	3955	2927	3381	2200	2449	2489	1204	1044	988	362	284	365	94	111	91	3515	3539	3694	4295	3943	3918	2747	2241	2881	1182	1434	1438	618	529	412	117	170	145	3605	3297	3796	3649	3949	3859	2837	3102	3162	1499	1444	1397	733	698	819	198	294	268	3252	3117	3080	3185	3841	3219	3085	3002	3158	1584	1735	1631	642	686	763	216	303	197	3169	2581	2956	3048	3642	3326	2031	3253	3236	1915	1609	1829	878	877	897	335	325	336	2453	2514	2598	2875	2933	1952	3162	2810	2783	2089	1746	1947	1079	1121	942	509	601	585
7:10:00	29.8	3629	3835	2962	3954	2926	3360	2180	2465	2501	1211	1032	999	366	289	358	97	108	88	3524	3557	3731	4282	3908	3899	2769	2251	2868	1182	1436	1427	624	540	407	111	173	152	3609	3312	3809	3660	3960	3864	2852	3125	3144	1515	1454	1390	749	696	835	188	294	264	3250	3109	3049	3195	3869	3206	3058	3044	3164	1589	1754	1634	636	694	776	219	300	206	3173	2585	2958	3072	3635	3370	2070	3244	3246	1917	1631	1833	882	875	886	342	323	348	2412	2534	2614	2899	2952	1972	3149	2818	2802	2091	1723	1946	1074	1140	927	516	589	580
7:13:00	29.8	3606	3837	2968	3978	2932	3383	2202	2463	2511	1214	1064	996	377	303	367	98	114	91	3550	3570	3735	4308	3926	3942	2772	2239	2879	1184	1444	1450	635	538	424	122	170	155	3632	3306	3800	3665	3964	3873	2828	3141	3160	1529	1445	1392	746	707	849	201	283	279	3249	3126	3081	3184	3878	3213	3109	3011	3163	1594	1762	1658	654	690	776	222	306	198	3195	2593	2971	3053	3650	3346	2043	3246	3249	1904	1640	1836	882	880	898	329	320	343	2448	2539	2604	2903	2950	1978	3200	2803	2819	2083	1747	1950	1079	1148	936	515	598	579
7:16:00	29.8	3640	3818	2969	3960	2922	3393	2216	2466	2520	1226	1052	1008	373	300	377	89	112	92	3538	3532	3727	4316	3930	3921	2784	2271	2903	1201	1423	1456	648	551	421	120	177	152	3641	3347	3803	3691	4012	3877	2874	3122	3155	1516	1454	1404	752	713	855	190	299	268	3258	3121	3077	3202	3866	3216	3093	3032	3158	1603	1741	1643	650	692	783	220	319	197	3175	2607	2965	3060	3629	3377	2026	3256	3250	1921	1641	1854	884	879	902	333	324	342	2449	2525	2625	2901	2975	1972	3186	2816	2833	2090	1762	1969	1086	1125	935	518	589	581
7:19:00	29.8	3630	3848	2975	3993	2927	3377	2217	2480	2516	1231	1054	1015	383	304	374	94	118	98	3560	3558	3720	4318	3946	3963	2764	2272	2873	1196	1443	1452	655	566	429	121	174	154	3627	3331	3842	3704	3991	3906	2862	3154	3191	1541	1460	1421	750	718	855	201	295	283	3268	3138	3065	3186	3859	3228	3125	3040	3200	1597	1772	1653	657	696	791	232	309	208	3180	2580	2966	3063	3690	3376	2058	3279	3277	1915	1629	1866	892	894	900	344	327	346	2452	2540	2635	2901	2954	1988	3169	2842	2801	2068	1765	1947	1086	1143	941	525	600	583
7:22:00	29.8	3648	3839	2974	3999	2920	3394	2213	2478	2510	1234	1069	1008	388	304	383	103	119	95	3579	3551	3728	4284	3937	3960	2798	2258	2898	1203	1463	1472	658	566	431	118	178	157	3632	3356	3849	3662	4000	3919	2868	3152	3189	1547	1486	1423	760	736	852	202	299	270	3282	3160	3098	3185	3895	3238	3125	3014	3179	1587	1775	1668	671	704	786	229	309	203	3179	2595	2982	3050	3662	3363	2055	3255	3245	1927	1640	1873	890	876	901	346	337	347	2462	2548	2644	2904	2951	1983	3179	2849	2829	2111	1748	1965	1081	1144	935	521	599	575
7:25:00	29.8	3616	3820	2960	4004	2918	3375	2219	2492	2543	1237	1071	1012	386	304	384	97	109	98	3549	3582	3748	4332	3944	3997	2792	2281	2916	1218	1453	1474	655	562	426	120	188	154	3619	3349	3833	3688	4026	3919	2888	3157	3194	1535	1485	1447	771	726	863	208	295	280	3278	3154	3095	3195	3881	3236	3113	3039	3216	1591	1786	1668	654	703	800	231	314	215	3193	2621	2990	3081	3681	3378	2076	3288	3294	1930	1660	1876	884	882	895	337	328	353	2457	2557	2618	2918	2949	1995	3203	2839	2824	2104	1759	1963	1088	1137	928	528	602	587
7:28:00	29.8	3643	3868	2986	3988	2945	3408	2243	2498	2546	1253	1080	1024	395	313	388	105	129	97	3557	3600	3780	4320	3999	3959	2837	2279	2920	1207	1460	1485	670	577	435	121	183	169	3653	3399	3843	3687	4036	3914	2883	3163	3192	1561	1484	1437	788	737	871	209	312	281	3305	3166	3110	3201	3940	3252	3116	3062	3210	1615	1778	1691	676	703	807	239	320	205	3208	2594	3013	3060	3691	3397	2050	3295	3276	1931	1641	1860	903	883	904	344	333	348	2471	2541	2658	2935	2971	1997	3204	2827	2827	2093	1761	1980	1092	1142	941	532	597	582
7:31:00	29.8	3681	3854	2991	4019	2960	3420	2232	2504	2557	1260	1076	1028	401	316	387	95	124	102	3590	3601	3745	4376	3989	3990	2824	2242	2928	1229	1470	1478	666	587	432	127	187	159	3624	3353	3844	3688	4034	3916	2871	3174	3196	1561	1489	1440	791	749	859	204	314	282	3265	3145	3126	3222	3906	3272	3139	3073	3218	1631	1794	1688	680	716	811	239	327	205	3203	2643	2993	3101	3683	3385	2058	3325	3260	1945	1657	1881	894	887	903	346	330	350	2467	2571	2660	2940	2957	1981	3174	2854	2818	2099	1752	1967	1077	1143	939	524	597	576
7:34:00	29.8	3649	3870	2986	4017	2957	3425	2244	2502	2521	1259	1084	1033	404	319	392	105	127	100	3574	3570	3746	4374	4018	3951	2815	2304	2912	1234	1478	1492	675	584	440	126	183	159	3700	3388	3866	3713	4044	3916	2872	3192	3207	1582	1490	1432	791	754	879	218	317	281	3281	3186	3111	3236	3913	3251	3146	3074	3214	1634	1788	1683	682	716	819	234	324	216	3212	2622	3010	3120	3694	3407	2071	3317	3251	1948	1652	1880	916	875	903	341	338	357	2475	2572	2655	2907	3001	2000	3214	2848	2835	2112	1776	1979	1087	1148	948	512	604	583
7:37:00	29.8	3680	3877	3008	4014	2973	3406	2252	2491	2544	1256	1092	1033	398	320	396	97	126	103	3586	3578	3737	4362	3994	4024	2840	2308	2951	1230	1477	1496	688	588	451	129	194	164	3671	3372	3860	3733	4010	3930	2888	3207	3228	1578	1500	1441	786	748	878	208	319	299	3322	3170	3113	3223	3936	3282	3151	3067	3206	1638	1789	1677	685	727	827	236	319	210	3229	2630	3016	3096	3708	3418	2052	3323	3302	1948	1664	1891	901	887	909	345	334	367	2471	2571	2640	2945	3000	1982	3225	2869	2850	2121	1778	1975	1095	1147	937	529	598	584
7:40:00	29.8	3654	3879	2982	4022	2958	3410	2232	2519	2553	1267	1086	1044	402	327	407	105	129	108	3602	3612	3778	4363	3997	3989	2836	2292	2925	1247	1481	1502	694	585	437	141	196	172	3685	3385	3890	3725	4036	3938	2916	3175	3216	1576	1499	1446	796	763	889	218	321	294	3322	3168	3114	3242	3965	3263	3126	3089	3214	1645	1784	1693	695	716	836	240	312	217	3223	2628	3008	3118	3698	3408	2074	3296	3289	1950	1653	1891	902	883	918	355	331	348	2490	2585	2655	2930	2988	2023	3238	2859	2850	2121	1762	1976	1092	1150	939	519	592	580
7:43:00	29.8	3680	3878	3012	4007	2999	3428	2248	2524	2559	1276	1076	1055	408	330	413	103	132	109	3588	3585	3760	4384	3987	3981	2817	2300	2959	1237	1485	1498	696	604	448	132	194	169	3664	3358	3903	3743	4040	3938	2916	3190	3218	1580	1502	1455	804	759	893	220	326	287	3311	3177	3133	3232	3907	3279	3153	3079	3239	1662	1800	1719	686	727	828	241	337	215	3212	2650	3025	3108	3697	3400	2081	3297	3302	1941	1665	1895	895	903	908	346	338	357	2487	2577	2640	2947	2988	1996	3227	2861	2855	2127	1801	1981	1086	1156	942	525	611	579
7:46:00	29.8	3668	3878	3007	4013	2976	3446	2261	2553	2557	1277	1104	1040	403	334	414	108	138	105	3612	3645	3802	4350	3999	4020	2856	2317	2941	1243	1477	1499	700	610	460	136	197	175	3657	3373	3871	3712	4039	3913	2917	3209	3227	1593	1512	1469	801	763	883	221	324	299	3302	3194	3135	3272	3925	3272	3158	3110	3227	1668	1824	1697	697	730	830	243	340	219	3228	2650	3018	3103	3728	3397	2063	3320	3289	1960	1677	1890	903	903	921	351	335	353	2477	2595	2655	2936	3002	2019	3228	2854	2860	2102	1799	1985	1080	1141	945	527	597	583
7:49:00	29.8	3691	3889	3013	4034	2949	3410	2251	2529	2565	1283	1106	1072	412	348	418	107	137	109	3631	3613	3758	4386	3994	3978	2851	2314	2953	1260	1499	1518	710	602	466	136	199	165	3696	3383	3886	3753	4045	3956	2902	3215	3234	1600	1509	1469	811	767	896	219	334	300	3321	3188	3167	3251	3931	3295	3148	3081	3220	1669	1817	1711	697	741	836	244	336	221	3229	2646	3024	3141	3741	3415	2069	3313	3314	1976	1678	1897	910	893	932	347	347	354	2500	2575	2664	2939	2996	2003	3231	2868	2849	2127	1784	1999	1104	1156	944	525	599	586
7:52:00	29.8	3702	3891	3019	3998	2995	3442	2250	2550	2579	1297	1119	1051	417	340	418	112	132	107	3613	3630	3801	4390	4013	4008	2856	2325	2943	1259	1505	1522	696	609	466	137	203	173	3676	3393	3908	3754	4053	3954	2926	3247	3264	1614	1528	1477	810	782	893	222	332	306	3342	3195	3128	3234	3964	3285	3177	3086	3256	1661	1836	1715	700	736	844	259	339	223	3229	2642	3038	3113	3719	3434	2079	3314	3280	1964	1695	1894	911	899	923	360	338	362	2487	2607	2687	2978	3022	2018	3249	2859	2873	2136	1798	1979	1095	1156	950	528	616	582
7:55:00	29.8	3712	3922	3020	4009	2978	3435	2258	2564	2581	1295	1115	1072	418	353	420	107	139	123	3620	3637	3796	4385	4039	4036	2872	2327	2975	1260	1504	1526	713	611	468	137	206	176	3712	3386	3912	3753	4066	3970	2938	3250	3259	1602	1524	1472	819	782	890	211	334	313	3356	3235	3165	3269	3954	3314	3176	3099	3263	1674	1842	1727	706	748	837	248	343	234	3244	2648	3036	3125	3714	3450	2087	3320	3309	1961	1690	1905	912	890	938	359	343	339	2498	2618	2672	2955	3032	2013	3253	2888	2855	2116	1784	1998	1103	1152	952	529	594	580
7:58:00	29.8	3708	3912	3050	4050	3014	3445	2278	2562	2569	1302	1110	1073	423	352	423	119	141	111	3646	3646	3834	4373	4030	4029	2888	2320	2941	1264	1491	1527	714	612	467	139	199	185	3690	3418	3934	3733	4065	3969	2943	3241	3248	1613	1523	1465	820	779	902	228	344	316	3327	3244	3161	3258	3932	3300	3177	3102	3252	1673	1828	1735	720	755	835	248	334	227	3275	2668	3044	3133	3720	3454	2096	3307	3325	1978	1689	1927	913	909	920	348	347	361	2476	2598	2659	2975	3010	2024	3246	2873	2864	2126	1792	1991	1099	1160	952	534	610	584
8:01:00	29.8	3716	3909	3022	4046	2990	3477	2286	2532	2581	1309	1115	1084	429	351	428	113	137	113	3641	3634	3848	4427	4037	4009	2880	2322	2980	1262	1502	1539	708	617	468	138	207	175	3713	3441	3875	3789	4071	3977	2944	3254	3246	1597	1516	1482	839	801	918	237	342	311	3319	3220	3181	3299	3959	3281	3180	3116	3260	1676	1840	1728	714	750	841	247	350	223	3247	2628	3035	3120	3732	3457	2085	3359	3334	1989	1692	1917	903	885	921	353	347	359	2502	2617	2688	2971	3011	2018	3248	2887	2875	2138	1821	2008	1102	1176	961	530	601	586
8:04:00	29.8	3720	3925	3053	4061	2991	3477	2283	2562	2607	1321	1119	1085	429	344	430	122	145	112	3634	3660	3802	4404	4018	4063	2882	2317	2975	1260	1516	1536	731	631	482	141	207	180	3717	3421	3889	3711	4075	4002	2945	3231	3287	1618	1562	1483	832	792	906	230	345	307	3326	3229	3146	3280	3947	3316	3178	3116	3275	1689	1836	1738	722	755	859	253	348	225	3254	2668	3058	3158	3732	3433	2099	3340	3321	1981	1694	1934	922	897	925	353	350	359	2526	2604	2686	3009	3010	2036	3252	2902	2883	2119	1817	1982	1100	1163	956	525	610	582
8:07:00	29.8	3714	3893	3016	4027	2996	3439	2277	2543	2580	1313	1135	1080	436	356	434	120	146	115	3642	3665	3810	4427	4041	4033	2880	2350	2977	1283	1512	1538	718	630	488	141	207	187	3696	3414	3899	3781	4067	3969	2963	3231	3290	1629	1537	1489	829	794	912	231	351	320	3357	3231	3180	3264	3985	3304	3187	3097	3298	1694	1840	1752	711	764	864	257	353	233	3287	2662	3034	3102	3742	3474	2098	3371	3326	1986	1678	1923	909	905	928	364	355	365	2543	2597	2681	2973	3041	2033	3241	2897	2881	2130	1793	2001	1106	1153	950	535	600	579
8:10:00	29.8	3721	3914	3061	4083	3017	3472	2273	2568	2606	1313	1142	1088	436	371	439	114	140	122	3651	3674	3836	4437	4057	4053	2890	2339	2971	1282	1510	1537	724	634	489	152	213	192	3706	3430	3926	3783	4084	4039	2953	3274	3277	1629	1545	1488	843	802	915	223	353	325	3363	3245	3172	3297	3957	3355	3195	3114	3287	1680	1872	1762	722	767	868	248	354	240	3289	2678	3058	3140	3774	3474	2087	3349	3323	1984	1704	1939	927	895	935	365	348	359	2504	2622	2705	2978	3030	2022	3253	2878	2868	2141	1812	1985	1101	1160	945	533	607	582
8:13:00	29.8	3718	3937	3058	4080	3025	3466	2311	2582	2611	1320	1131	1116	441	371	437	120	142	121	3676	3677	3815	4442	4024	4033	2875	2352	2972	1276	1522	1555	718	633	480	147	216	189	3725	3449	3971	3802	4088	4003	2939	3262	3266	1642	1549	1501	846	807	908	237	355	326	3378	3258	3172	3290	3956	3350	3198	3133	3272	1694	1862	1764	717	762	865	259	350	240	3277	2655	3069	3164	3764	3484	2106	3357	3345	2005	1705	1932	915	901	945	367	347	363	2538	2617	2699	3000	3041	2036	3285	2903	2867	2152	1797	2011	1116	1154	957	533	609	590
8:16:00	29.8	3737	3917	3014	4068	3021	3455	2301	2551	2618	1336	1136	1098	441	369	447	125	146	123	3679	3661	3847	4443	4035	4064	2902	2340	2998	1281	1524	1562	734	645	487	148	209	199	3740	3443	3963	3776	4087	3988	2967	3260	3285	1629	1560	1501	842	801	927	241	360	327	3394	3226	3170	3290	3965	3327	3215	3115	3289	1707	1864	1743	717	771	872	254	358	231	3273	2698	3062	3126	3767	3478	2092	3363	3379	2002	1708	1941	937	907	948	371	348	359	2504	2623	2712	2977	3030	2064	3279	2908	2875	2152	1795	2004	1104	1178	955	537	610	588
8:19:00	29.8	3740	3932	3030	4006	3008	3490	2299	2589	2620	1344	1137	1120	447	376	446	126	157	126	3695	3684	3837	4468	4030	4047	2903	2353	2974	1283	1545	1544	747	646	489	153	208	193	3754	3441	3935	3814	4098	4009	2975	3261	3269	1644	1565	1494	846	813	918	239	360	328	3378	3242	3166	3326	3966	3310	3197	3134	3305	1689	1877	1758	725	771	880	258	355	238	3301	2673	3051	3184	3766	3461	2091	3364	3365	1986	1718	1936	931	906	939	362	358	364	2543	2626	2721	2976	3055	2038	3275	2918	2900	2148	1798	2016	1113	1162	953	535	597	592
8:22:00	29.8	3717	3967	3049	4070	3056	3499	2297	2596	2608	1332	1139	1114	448	369	457	120	149	127	3664	3696	3857	4465	4051	4060	2894	2344	3008	1298	1523	1556	735	648	503	148	223	188	3742	3434	3917	3780	4109	4021	2956	3269	3310	1654	1568	1499	859	822	918	243	367	326	3355	3239	3169	3325	3974	3351	3200	3154	3291	1715	1874	1764	741	770	870	263	364	236	3277	2670	3103	3166	3770	3485	2103	3393	3360	2005	1700	1930	918	912	948	364	357	359	2547	2631	2718	2984	3051	2043	3300	2918	2884	2161	1819	2019	1106	1158	948	536	617	591
8:25:00	29.8	3737	3979	3063	4091	3009	3497	2301	2606	2627	1354	1152	1121	448	377	453	127	148	122	3644	3706	3862	4451	4061	4060	2875	2370	3015	1306	1539	1564	734	659	511	152	220	198	3759	3439	3945	3817	4131	4044	2970	3302	3317	1650	1567	1516	861	828	920	237	368	329	3396	3271	3180	3322	3980	3319	3201	3117	3266	1711	1857	1776	737	768	890	256	365	246	3297	2672	3069	3157	3766	3487	2124	3404	3325	2015	1697	1951	936	923	959	377	353	381	2527	2623	2729	3017	3057	2048	3288	2916	2901	2147	1796	2037	1102	1162	960	540	608	595
8:28:00	29.8	3742	3955	3075	4085	3039	3491	2303	2593	2619	1351	1168	1132	452	376	454	130	154	130	3697	3678	3871	4442	4068	4063	2919	2365	3018	1300	1540	1567	747	667	502	149	219	195	3764	3434	3930	3803	4141	4038	2976	3304	3310	1680	1557	1524	858	817	931	236	369	335	3397	3275	3195	3325	3985	3357	3201	3139	3288	1712	1881	1771	738	784	887	264	367	237	3298	2679	3073	3204	3818	3483	2124	3376	3403	2021	1707	1953	928	912	941	370	353	362	2527	2646	2732	3019	3036	2055	3267	2880	2920	2148	1802	2006	1121	1169	967	532	604	595
8:31:00	29.8	3712	3980	3063	4081	3024	3515	2282	2604	2622	1356	1161	1136	467	379	450	129	156	123	3664	3718	3856	4473	4080	4070	2913	2368	2992	1296	1550	1581	754	669	499	148	230	207	3741	3441	3946	3829	4137	4019	3006	3271	3325	1677	1569	1521	874	833	941	247	366	335	3421	3263	3196	3335	3984	3353	3223	3166	3303	1744	1895	1786	745	792	890	276	370	243	3273	2687	3100	3174	3782	3503	2119	3373	3362	1996	1732	1971	943	932	975	367	366	362	2550	2629	2697	3019	3046	2061	3286	2894	2914	2175	1802	2023	1110	1175	966	537	608	588
8:34:00	29.8	3745	3935	3068	4123	3031	3510	2304	2591	2625	1367	1162	1131	456	390	459	131	155	122	3654	3703	3837	4422	4061	4110	2894	2363	3029	1293	1534	1569	748	671	516	155	220	204	3799	3447	3932	3795	4104	4017	3002	3302	3298	1667	1558	1523	878	832	933	242	374	341	3420	3282	3208	3330	3992	3355	3227	3145	3311	1730	1890	1776	741	791	897	268	388	241	3326	2691	3106	3158	3776	3456	2125	3383	3382	2007	1737	1940	943	917	965	369	363	372	2541	2661	2729	3011	3080	2066	3302	2913	2918	2149	1810	2002	1116	1166	970	529	594	590
8:37:00	29.8	3749	3953	3071	4095	3046	3513	2312	2592	2635	1376	1156	1130	455	384	462	138	158	138	3718	3663	3843	4465	4043	4067	2926	2354	3020	1303	1542	1592	762	677	509	161	222	207	3746	3500	3957	3778	4113	4032	3006	3286	3332	1680	1588	1525	875	840	933	243	381	336	3395	3280	3215	3327	4012	3374	3239	3172	3312	1734	1893	1785	740	796	901	268	375	251	3283	2700	3092	3189	3803	3498	2123	3385	3355	2002	1729	1950	941	920	960	372	368	376	2535	2634	2704	2978	3052	2066	3288	2928	2912	2140	1828	2011	1119	1162	956	539	618	581
8:40:00	29.8	3758	3961	3055	4097	3031	3504	2301	2594	2625	1369	1155	1142	463	396	467	135	164	132	3698	3692	3865	4431	4103	4067	2916	2385	3012	1335	1550	1592	756	666	510	151	225	190	3745	3453	3967	3821	4158	4067	2979	3290	3315	1679	1592	1522	867	845	937	244	379	351	3408	3308	3222	3345	4002	3360	3236	3150	3340	1728	1905	1788	750	792	906	267	371	256	3302	2690	3074	3197	3814	3469	2103	3401	3360	2023	1722	1952	951	919	971	377	363	369	2555	2650	2730	3043	3060	2074	3299	2924	2922	2167	1805	2011	1130	1205	969	535	612	594
8:43:00	29.8	3762	4003	3058	4108	3038	3461	2326	2617	2619	1368	1168	1121	477	396	463	134	162	130	3719	3698	3851	4456	4063	4084	2925	2366	3024	1321	1558	1576	768	680	502	157	224	199	3745	3476	3987	3817	4142	4031	2955	3319	3304	1686	1588	1546	870	839	930	245	375	353	3407	3302	3219	3303	4019	3349	3252	3164	3324	1749	1909	1773	739	796	900	273	376	258	3325	2684	3100	3170	3779	3495	2125	3417	3389	2049	1735	1976	950	922	961	382	368	375	2555	2660	2736	3019	3074	2068	3307	2919	2945	2162	1821	2037	1120	1191	966	538	616	594
8:46:00	29.8	3781	3975	3071	4120	3032	3507	2322	2618	2633	1368	1168	1121	473	389	472	141	171	134	3694	3703	3877	4484	4071	4083	2907	2395	3030	1327	1555	1580	761	681	511	155	220	206	3773	3498	3994	3844	4115	4027	3003	3328	3325	1679	1592	1518	883	838	939	259	379	351	3411	3315	3228	3321	4039	3366	3240	3181	3322	1741	1917	1796	756	810	903	273	369	254	3325	2718	3094	3177	3798	3491	2123	3390	3376	2017	1735	1981	952	924	965	378	369	385	2548	2652	2752	3031	3071	2069	3320	2936	2933	2178	1815	2018	1122	1164	965	539	612	589
8:49:00	29.8	3763	3963	3085	4099	3009	3506	2323	2634	2670	1358	1177	1129	474	389	474	143	163	138	3663	3725	3871	4437	4072	4101	2931	2378	3032	1314	1547	1599	775	686	513	157	232	210	3759	3483	3982	3820	4144	4063	2988	3288	3377	1692	1594	1542	884	845	941	243	387	354	3441	3298	3239	3324	4008	3366	3258	3179	3340	1731	1899	1795	753	816	902	276	375	250	3308	2732	3082	3184	3804	3498	2128	3422	3381	2036	1746	1977	956	934	966	380	370	370	2580	2666	2753	3039	3087	2073	3313	2923	2921	2167	1826	2034	1126	1182	972	525	605	591
8:52:00	29.8	3735	3986	3050	4093	3048	3534	2317	2602	2655	1368	1167	1146	476	409	471	140	168	144	3687	3728	3894	4495	4072	4106	2952	2390	3023	1331	1560	1609	766	691	511	162	235	213	3746	3493	3998	3832	4128	4056	3005	3314	3333	1677	1598	1553	880	849	943	251	382	353	3460	3282	3223	3342	4022	3380	3255	3186	3317	1716	1907	1807	768	804	917	274	383	265	3309	2691	3110	3201	3800	3472	2123	3418	3366	2049	1737	1981	950	933	976	381	365	377	2554	2668	2728	3043	3066	2062	3292	2921	2932	2166	1822	2045	1120	1177	958	547	616	598
8:55:00	29.8	3784	3971	3084	4085	3045	3485	2333	2621	2641	1381	1187	1157	476	407	482	141	175	134	3712	3699	3877	4498	4066	4113	2941	2367	3055	1312	1557	1595	775	693	521	164	236	214	3764	3490	4005	3817	4136	4073	3009	3326	3351	1701	1588	1549	882	858	949	259	391	363	3422	3307	3218	3368	4035	3369	3268	3179	3353	1756	1915	1809	762	818	918	280	391	260	3306	2716	3111	3178	3786	3504	2150	3419	3415	2029	1729	1965	954	935	979	373	375	369	2548	2650	2734	3034	3090	2062	3331	2934	2919	2180	1830	2048	1126	1185	961	549	612	590
8:58:00	29.8	3775	4002	3092	4084	3060	3539	2339	2642	2659	1375	1169	1142	476	409	478	151	169	152	3718	3720	3850	4488	4103	4094	2953	2396	3025	1317	1559	1611	780	686	532	163	235	213	3794	3525	3982	3803	4137	4054	3009	3307	3349	1712	1599	1540	888	862	953	261	398	351	3436	3277	3237	3358	4017	3378	3281	3186	3326	1754	1907	1800	758	827	913	280	390	258	3335	2722	3118	3192	3809	3507	2129	3395	3413	2031	1744	1979	962	939	971	380	359	381	2560	2652	2763	3025	3085	2077	3312	2953	2921	2185	1829	2041	1123	1186	966	548	615	601
9:01:00	29.8	3749	4004	3050	4077	3041	3533	2344	2643	2656	1406	1182	1155	485	407	482	138	171	134	3712	3726	3894	4477	4122	4074	2920	2393	3036	1314	1570	1603	781	689	526	167	234	214	3781	3490	4023	3867	4135	4088	3016	3319	3357	1730	1601	1562	893	872	954	271	395	368	3421	3281	3240	3356	4056	3357	3255	3224	3330	1765	1915	1817	762	808	927	285	388	272	3336	2733	3126	3208	3819	3527	2131	3433	3416	2037	1761	1985	965	942	973	393	371	384	2565	2676	2764	3055	3083	2094	3294	2939	2930	2191	1818	2044	1131	1186	975	532	613	587
9:04:00	29.8	3752	3975	3093	4137	3044	3495	2330	2605	2655	1388	1197	1147	485	408	480	145	174	142	3733	3746	3872	4479	4092	4135	2941	2397	3056	1320	1570	1618	790	680	523	157	235	212	3802	3505	4016	3879	4145	4043	3015	3326	3375	1713	1611	1566	898	869	949	260	389	356	3425	3307	3248	3338	4037	3391	3249	3186	3326	1741	1909	1813	767	823	923	288	389	267	3333	2693	3082	3207	3843	3544	2122	3405	3417	2035	1741	1988	971	945	975	384	381	384	2560	2685	2751	3080	3088	2091	3322	2946	2923	2197	1831	2058	1136	1186	967	544	618	596
9:07:00	29.8	3782	3990	3070	4081	3047	3530	2305	2627	2676	1387	1194	1160	488	416	487	148	174	146	3727	3734	3897	4500	4101	4121	2957	2389	3042	1341	1553	1605	794	706	534	167	235	223	3790	3533	4000	3829	4147	4113	3007	3333	3350	1715	1590	1566	890	863	965	266	406	371	3457	3327	3244	3373	4031	3378	3276	3184	3349	1760	1921	1807	766	825	923	280	390	262	3361	2733	3138	3190	3827	3529	2152	3450	3428	2044	1765	1992	970	940	984	394	375	387	2583	2671	2748	3083	3107	2079	3346	2940	2930	2179	1833	2049	1134	1198	973	539	627	601
9:10:00	29.8	3759	3987	3098	4094	3034	3531	2336	2623	2680	1373	1192	1164	487	416	482	145	177	144	3742	3755	3920	4493	4112	4135	2955	2394	3069	1334	1584	1615	790	695	528	169	236	227	3827	3506	4022	3849	4136	4072	3041	3324	3371	1718	1597	1565	906	868	963	257	399	369	3455	3314	3280	3374	4050	3365	3301	3195	3356	1755	1921	1822	772	824	924	283	395	270	3367	2711	3145	3203	3810	3519	2137	3441	3433	2050	1744	1986	966	944	991	389	379	388	2569	2645	2772	3064	3081	2090	3336	2941	2941	2170	1845	2061	1131	1192	974	542	624	602
9:13:00	29.8	3774	4001	3103	4117	3036	3512	2331	2642	2658	1388	1186	1155	490	420	487	147	180	148	3700	3767	3883	4514	4095	4093	2967	2395	3060	1351	1579	1631	798	702	537	172	250	220	3811	3498	4001	3870	4180	4074	3022	3337	3343	1709	1616	1563	906	859	965	262	404	370	3452	3296	3240	3384	4055	3368	3289	3186	3345	1766	1916	1841	768	829	942	285	389	268	3359	2705	3136	3205	3833	3554	2151	3429	3427	2072	1736	1996	966	943	985	389	369	393	2577	2706	2765	3069	3099	2082	3328	2944	2940	2207	1861	2059	1140	1194	978	548	614	590
9:16:00	29.8	3793	3995	3075	4075	3081	3540	2333	2647	2656	1391	1201	1159	494	422	485	149	179	146	3750	3734	3865	4522	4125	4123	2948	2411	3058	1345	1575	1625	786	709	535	172	245	221	3767	3532	3998	3865	4157	4081	3016	3348	3340	1735	1614	1561	897	871	969	255	406	379	3453	3317	3264	3363	4074	3406	3264	3196	3319	1762	1944	1814	780	823	945	288	404	270	3334	2735	3137	3217	3841	3534	2146	3445	3425	2068	1757	2009	975	941	993	397	381	397	2582	2667	2769	3060	3105	2082	3324	2963	2924	2201	1831	2050	1141	1207	972	538	618	587
9:19:00	29.8	3774	4017	3098	4111	3034	3524	2347	2635	2671	1402	1214	1166	491	417	490	156	175	150	3721	3754	3918	4494	4135	4125	2965	2419	3038	1344	1583	1632	790	697	532	168	242	227	3780	3526	4008	3857	4160	4101	3040	3333	3378	1736	1609	1562	903	882	962	270	399	380	3465	3308	3271	3390	4021	3398	3256	3205	3355	1768	1951	1829	784	837	930	285	409	271	3347	2732	3156	3213	3804	3518	2139	3426	3433	2035	1767	1996	978	952	981	397	387	394	2560	2691	2775	3062	3129	2103	3349	2960	2940	2187	1839	2065	1125	1210	974	543	627	599
9:22:00	29.8	3813	3979	3100	4116	3084	3542	2343	2669	2670	1405	1198	1182	488	424	489	152	181	147	3751	3787	3888	4484	4097	4120	2955	2408	3065	1356	1576	1633	799	707	541	171	237	225	3785	3515	4029	3838	4212	4062	2986	3351	3346	1746	1606	1570	917	878	982	269	414	385	3488	3344	3258	3334	4072	3414	3273	3212	3343	1770	1934	1830	771	836	948	290	399	272	3346	2750	3120	3195	3834	3528	2142	3448	3417	2076	1758	1998	987	958	989	385	385	393	2593	2688	2765	3071	3112	2078	3302	2959	2967	2203	1862	2065	1140	1190	991	551	620	599
9:25:00	29.8	3797	4015	3079	4122	3087	3546	2346	2652	2685	1419	1198	1178	497	419	490	158	176	151	3750	3767	3891	4519	4114	4119	2956	2402	3057	1352	1590	1629	803	711	549	181	242	226	3831	3516	4034	3859	4178	4088	3024	3363	3379	1716	1618	1596	914	893	974	270	414	372	3450	3354	3287	3388	4086	3383	3313	3193	3341	1784	1920	1844	797	844	946	290	408	275	3358	2736	3143	3217	3820	3538	2169	3441	3432	2060	1762	2004	992	971	1004	398	387	394	2590	2717	2787	3039	3108	2091	3311	2982	2979	2203	1842	2069	1138	1193	983	551	619	610
9:28:00	29.8	3765	4017	3098	4118	3095	3560	2364	2668	2704	1407	1193	1169	496	427	506	152	187	152	3726	3779	3884	4494	4138	4121	2974	2408	3058	1356	1587	1638	799	710	538	176	246	232	3787	3525	3997	3866	4211	4083	3052	3338	3349	1730	1632	1574	913	885	982	260	407	378	3448	3376	3261	3396	4069	3399	3309	3190	3365	1775	1938	1822	783	835	931	288	409	278	3356	2733	3147	3206	3866	3486	2155	3455	3475	2064	1759	2008	969	961	1003	398	397	392	2621	2690	2767	3094	3099	2096	3336	2978	2964	2215	1850	2069	1140	1202	991	544	612	598
9:31:00	29.8	3785	4014	3103	4133	3077	3539	2342	2648	2697	1401	1212	1171	490	424	499	151	187	154	3755	3793	3926	4508	4139	4120	2977	2419	3087	1363	1602	1621	798	716	534	175	253	228	3796	3541	4020	3857	4191	4081	3041	3369	3363	1745	1643	1569	924	883	973	266	408	390	3460	3337	3268	3403	4035	3400	3285	3209	3348	1773	1941	1823	779	850	938	286	407	272	3355	2760	3148	3217	3846	3532	2152	3468	3415	2070	1758	2034	1002	976	1001	401	391	391	2604	2688	2789	3093	3105	2111	3341	2980	2965	2220	1859	2072	1151	1207	995	546	625	608
9:34:00	29.8	3801	4036	3099	4124	3080	3538	2341	2654	2669	1417	1205	1181	502	431	499	152	181	155	3744	3750	3907	4523	4127	4117	3009	2411	3066	1355	1581	1624	817	713	543	173	246	227	3822	3519	4023	3875	4209	4086	3040	3375	3375	1741	1631	1590	920	895	983	265	416	392	3464	3359	3291	3394	4064	3418	3283	3244	3352	1773	1957	1851	778	832	944	282	415	283	3350	2744	3146	3220	3828	3542	2145	3493	3423	2071	1775	2019	979	971	1004	398	393	405	2610	2686	2781	3079	3137	2099	3354	2977	2977	2214	1838	2083	1153	1222	994	554	620	613
9:37:00	29.8	3802	4045	3108	4131	3078	3549	2356	2640	2688	1407	1201	1182	506	427	501	151	182	153	3756	3770	3914	4489	4131	4144	2973	2437	3062	1352	1604	1662	802	712	547	170	244	227	3830	3533	4018	3884	4166	4120	3055	3343	3420	1737	1633	1570	921	891	978	268	421	387	3504	3368	3279	3412	4049	3382	3291	3234	3369	1773	1940	1839	783	843	952	290	409	279	3369	2759	3127	3227	3863	3540	2158	3484	3456	2064	1784	2008	985	963	990	403	385	405	2620	2699	2794	3068	3141	2092	3340	2996	2934	2224	1862	2082	1136	1203	989	550	617	609
9:40:00	29.8	3772	4022	3100	4082	3078	3562	2358	2651	2700	1416	1210	1170	500	416	495	153	188	147	3713	3776	3917	4529	4141	4140	2977	2406	3074	1356	1586	1638	805	714	547	187	244	230	3820	3540	4026	3866	4185	4090	3037	3350	3404	1745	1627	1587	929	892	979	274	420	391	3476	3358	3265	3402	4037	3403	3314	3216	3369	1799	1933	1841	794	857	955	294	406	273	3380	2734	3157	3248	3860	3558	2161	3460	3443	2077	1765	2030	991	971	1002	397	393	399	2618	2712	2778	3074	3144	2108	3344	2983	2969	2198	1858	2072	1154	1191	999	548	629	607
9:43:00	29.8	3785	4008	3063	4102	3088	3548	2363	2683	2692	1407	1211	1181	508	428	501	157	185	160	3767	3788	3882	4522	4155	4128	2981	2427	3064	1340	1594	1621	814	725	540	184	242	230	3802	3535	4040	3897	4201	4082	3058	3384	3408	1738	1638	1580	935	895	978	278	421	395	3463	3359	3288	3373	4043	3418	3315	3272	3343	1761	1936	1823	781	843	943	298	408	286	3356	2751	3165	3212	3847	3545	2171	3442	3440	2092	1774	2011	995	967	1000	402	391	401	2622	2692	2788	3090	3138	2109	3347	2982	2972	2206	1876	2086	1157	1209	998	565	624	606
9:46:00	29.8	3787	4007	3088	4094	3111	3558	2353	2664	2713	1436	1213	1198	509	428	506	159	187	151	3749	3776	3952	4532	4132	4167	2976	2419	3073	1364	1590	1627	811	724	553	177	243	242	3828	3516	4039	3849	4209	4126	3062	3370	3355	1749	1637	1577	931	903	982	276	419	396	3476	3338	3271	3415	4078	3395	3323	3236	3339	1776	1957	1850	792	849	966	302	414	278	3357	2746	3143	3241	3832	3538	2160	3456	3463	2083	1769	2036	1001	978	1012	408	403	404	2603	2724	2801	3096	3148	2115	3333	2950	2972	2219	1855	2078	1149	1215	993	550	624	607
9:49:00	29.8	3793	4043	3090	4120	3063	3546	2344	2677	2681	1428	1218	1184	503	433	508	158	193	156	3736	3794	3923	4497	4151	4147	2997	2427	3081	1370	1595	1660	813	720	561	179	254	235	3833	3571	4019	3901	4200	4085	3051	3378	3390	1748	1624	1587	927	900	989	270	423	395	3462	3384	3268	3387	4077	3413	3311	3223	3375	1787	1962	1837	790	843	955	290	415	281	3368	2746	3120	3223	3831	3569	2153	3441	3472	2070	1752	2007	1003	976	1022	397	404	396	2612	2703	2798	3073	3167	2125	3307	2998	2972	2224	1852	2091	1150	1203	997	556	631	609
9:52:00	29.8	3794	4036	3084	4138	3087	3555	2363	2673	2676	1433	1238	1208	501	438	507	163	199	159	3769	3799	3909	4507	4158	4147	3001	2407	3075	1362	1596	1652	805	721	552	183	254	237	3871	3555	4039	3885	4226	4097	3080	3363	3409	1746	1639	1582	938	901	978	283	431	391	3495	3363	3265	3425	4099	3423	3317	3235	3382	1799	1973	1862	792	854	968	294	412	284	3405	2769	3145	3215	3867	3555	2139	3489	3454	2084	1794	2049	998	966	1004	398	396	409	2608	2703	2775	3073	3114	2115	3362	2982	3002	2229	1887	2089	1163	1215	1001	555	627	621
9:55:00	29.8	3797	4012	3109	4101	3076	3565	2347	2660	2709	1417	1224	1194	509	442	509	154	185	158	3746	3788	3917	4515	4137	4096	2977	2417	3102	1364	1607	1641	814	735	552	184	256	233	3835	3580	4034	3894	4200	4071	3034	3362	3379	1761	1623	1583	938	898	995	277	431	397	3465	3352	3290	3402	4074	3409	3297	3231	3354	1797	1960	1867	784	854	959	297	422	284	3375	2767	3157	3244	3832	3563	2168	3493	3486	2075	1781	2029	1006	975	1014	409	390	410	2602	2721	2787	3082	3168	2106	3331	2975	2963	2229	1859	2088	1146	1214	984	548	625	616
9:58:00	29.8	3806	4020	3120	4105	3044	3534	2358	2667	2686	1446	1206	1185	516	439	514	165	188	157	3745	3793	3949	4541	4162	4148	2999	2418	3082	1358	1596	1645	826	730	545	181	259	239	3829	3533	4033	3867	4194	4122	3060	3383	3392	1757	1626	1592	932	911	982	265	424	391	3488	3378	3300	3431	4059	3415	3326	3231	3410	1797	1952	1847	802	855	959	300	418	281	3365	2751	3165	3218	3883	3587	2156	3481	3449	2104	1777	2029	1005	974	1028	404	393	403	2605	2722	2799	3091	3141	2114	3355	2989	2966	2215	1869	2085	1163	1205	1001	551	641	610
10:01:00	29.8	3802	4039	3110	4147	3079	3559	2363	2671	2697	1420	1203	1190	515	449	507	145	197	165	3774	3796	3904	4487	4141	4181	2997	2437	3073	1353	1595	1660	822	729	560	177	262	244	3795	3560	4043	3900	4198	4106	3037	3391	3395	1765	1644	1587	924	916	999	270	425	408	3510	3379	3276	3426	4092	3423	3349	3250	3377	1823	1965	1868	794	860	980	298	415	290	3407	2769	3160	3229	3864	3545	2168	3482	3440	2103	1786	2042	1006	981	1025	412	400	407	2624	2715	2787	3091	3161	2125	3353	3001	2988	2214	1867	2088	1158	1211	995	547	631	621
10:04:00	29.8	3798	4008	3085	4132	3095	3569	2383	2666	2703	1435	1217	1194	519	438	511	163	195	162	3726	3806	3919	4498	4149	4135	2974	2403	3104	1360	1581	1648	828	734	560	188	257	241	3833	3569	4088	3886	4201	4125	3060	3375	3423	1758	1648	1588	938	903	980	270	429	399	3481	3381	3305	3407	4068	3422	3312	3249	3383	1820	1955	1856	797	860	959	293	417	291	3401	2752	3142	3248	3854	3562	2166	3501	3447	2074	1782	2046	1002	970	1019	409	395	407	2618	2737	2807	3110	3112	2133	3363	2991	2972	2245	1882	2100	1161	1210	992	557	633	614
10:07:00	29.8	3805	4020	3096	4131	3061	3545	2369	2672	2682	1436	1225	1207	513	440	506	167	197	164	3773	3809	3913	4547	4148	4130	2966	2431	3089	1364	1603	1671	825	738	561	187	264	241	3842	3575	4059	3882	4194	4115	3040	3391	3421	1761	1636	1600	944	929	990	287	433	410	3504	3405	3305	3434	4089	3442	3314	3216	3393	1811	1945	1865	798	860	967	299	418	292	3418	2782	3179	3225	3851	3544	2162	3464	3462	2111	1797	2035	1000	991	1017	414	401	413	2611	2720	2794	3089	3124	2125	3347	2984	2995	2214	1856	2097	1172	1212	1007	563	639	618
10:10:00	29.8	3806	3995	3100	4123	3089	3573	2375	2677	2701	1425	1238	1202	517	443	514	170	195	160	3762	3814	3938	4535	4101	4130	3026	2441	3097	1377	1609	1658	819	738	558	187	252	254	3860	3547	4039	3903	4221	4107	3084	3395	3415	1761	1639	1593	936	913	995	279	432	395	3499	3392	3312	3411	4118	3456	3319	3275	3391	1811	1997	1863	813	873	966	307	421	289	3382	2800	3182	3245	3899	3547	2170	3482	3459	2100	1791	2016	999	982	1021	410	407	418	2628	2745	2800	3116	3132	2118	3361	3000	3005	2246	1857	2092	1157	1211	1008	552	634	623
10:13:00	29.8	3788	4045	3128	4114	3100	3568	2395	2672	2729	1446	1234	1200	516	444	508	167	199	161	3739	3806	3920	4546	4131	4168	2980	2443	3094	1377	1628	1669	828	738	559	179	253	243	3840	3572	4063	3902	4230	4125	3085	3364	3415	1775	1654	1601	958	923	994	282	432	413	3499	3381	3310	3441	4118	3462	3340	3230	3383	1803	1971	1864	806	872	974	299	422	293	3394	2776	3198	3260	3881	3571	2183	3497	3478	2090	1772	2047	991	1000	1023	415	410	411	2623	2736	2805	3117	3147	2117	3353	3022	2977	2241	1859	2098	1160	1225	1007	562	632	613
10:16:00	29.8	3817	4043	3134	4146	3060	3592	2379	2677	2717	1433	1230	1200	525	449	507	166	192	165	3789	3822	3941	4527	4188	4186	2995	2450	3115	1382	1594	1652	824	742	567	189	262	237	3870	3613	4074	3915	4176	4112	3056	3411	3418	1767	1641	1597	944	917	995	275	432	395	3524	3405	3312	3412	4111	3431	3315	3277	3376	1806	1976	1874	809	873	982	299	429	297	3386	2756	3175	3258	3869	3541	2163	3481	3471	2104	1785	2036	1013	989	1033	426	405	414	2638	2717	2819	3133	3140	2145	3370	3021	2974	2231	1902	2082	1170	1225	1010	561	643	616
10:19:00	29.8	3824	4025	3129	4117	3094	3579	2374	2677	2686	1445	1233	1209	520	457	524	164	190	172	3752	3834	3960	4556	4128	4179	3009	2435	3088	1385	1609	1668	835	734	553	185	264	245	3843	3542	4085	3935	4216	4098	3080	3385	3414	1789	1655	1607	949	917	1003	285	435	410	3509	3402	3273	3435	4101	3448	3336	3259	3365	1817	1990	1861	806	873	980	304	423	291	3402	2773	3163	3221	3883	3582	2163	3480	3443	2081	1772	2050	1016	983	1037	428	401	422	2643	2723	2807	3122	3146	2111	3359	3008	3018	2259	1883	2097	1188	1230	1012	564	637	626
10:22:00	29.8	3803	4034	3115	4135	3082	3595	2389	2682	2724	1426	1233	1208	528	446	525	165	194	169	3749	3770	3945	4515	4162	4188	2990	2435	3090	1376	1608	1658	821	741	562	191	262	253	3886	3576	4065	3880	4180	4112	3076	3399	3429	1772	1655	1592	953	924	998	292	441	409	3495	3420	3299	3444	4088	3465	3327	3273	3410	1820	1977	1879	814	868	984	286	427	292	3387	2799	3169	3256	3892	3599	2163	3491	3465	2070	1794	2040	1009	994	1008	412	403	418	2634	2728	2816	3123	3178	2149	3399	3007	3006	2259	1862	2093	1166	1227	1014	565	632	621
10:25:00	29.8	3822	4053	3123	4152	3072	3570	2366	2671	2707	1445	1246	1208	527	445	518	164	201	161	3767	3794	3958	4514	4161	4181	3031	2447	3128	1378	1612	1675	838	744	562	187	263	247	3867	3559	4068	3883	4186	4178	3059	3401	3417	1766	1673	1595	943	918	1005	280	442	412	3500	3380	3323	3428	4096	3459	3311	3265	3393	1798	1988	1861	813	869	988	303	436	295	3399	2748	3182	3254	3863	3551	2179	3477	3460	2103	1788	2047	1020	1003	1039	413	406	426	2638	2744	2805	3101	3131	2130	3398	3010	2987	2237	1886	2120	1162	1219	1011	552	639	618
10:28:00	29.8	3833	4084	3151	4153	3099	3535	2364	2671	2723	1443	1239	1206	517	452	511	177	198	170	3784	3774	3946	4549	4165	4157	3025	2452	3092	1366	1586	1663	826	751	557	194	263	246	3858	3569	4021	3887	4188	4123	3065	3387	3405	1782	1669	1605	951	928	999	286	440	416	3520	3409	3318	3415	4110	3458	3309	3250	3365	1819	1959	1867	819	870	984	306	424	292	3405	2792	3184	3266	3854	3590	2189	3501	3464	2108	1811	2046	1011	1005	1026	420	406	414	2629	2736	2820	3096	3153	2140	3367	2998	2997	2242	1889	2110	1166	1253	1004	567	639	617
10:31:00	29.7	3798	4016	3147	4113	3068	3543	2385	2702	2697	1442	1236	1208	533	449	516	169	196	173	3745	3784	4007	4501	4164	4165	3021	2441	3103	1381	1608	1676	825	746	565	193	263	255	3858	3557	4060	3892	4206	4150	3057	3391	3378	1790	1670	1617	953	916	1007	290	445	412	3515	3389	3301	3436	4125	3430	3338	3268	3397	1814	1960	1883	821	865	974	304	433	299	3402	2767	3194	3274	3896	3581	2195	3510	3477	2121	1801	2041	1009	986	1036	422	414	412	2641	2759	2805	3088	3148	2129	3376	3009	3030	2241	1876	2093	1174	1222	1005	564	637	630
10:34:00	29.7	3795	4042	3148	4152	3092	3577	2368	2711	2704	1463	1256	1200	528	447	520	164	196	170	3770	3812	3939	4537	4165	4170	3024	2455	3092	1383	1603	1666	835	759	557	192	273	245	3870	3574	4058	3922	4226	4132	3066	3400	3407	1775	1669	1618	951	933	990	288	446	414	3512	3406	3316	3451	4103	3451	3321	3223	3387	1818	1962	1864	818	868	977	303	421	300	3425	2776	3174	3250	3890	3616	2175	3511	3460	2130	1817	2059	1016	996	1035	419	410	422	2633	2762	2800	3136	3157	2143	3414	3038	2990	2241	1886	2105	1177	1238	1015	562	653	617
10:37:00	29.7	3797	4026	3118	4141	3080	3594	2367	2729	2718	1444	1247	1216	526	448	523	166	201	167	3809	3788	3950	4565	4193	4181	3044	2444	3098	1373	1633	1678	821	754	576	191	265	244	3869	3586	4064	3925	4219	4136	3063	3368	3399	1763	1671	1616	952	935	1020	283	448	417	3485	3420	3329	3442	4085	3428	3343	3243	3397	1815	1979	1881	817	868	992	303	434	295	3421	2781	3185	3254	3905	3617	2192	3509	3464	2125	1816	2063	1030	1005	1038	427	412	419	2639	2736	2827	3103	3182	2151	3377	3057	3002	2234	1878	2086	1184	1231	1024	553	633	621
10:40:00	29.7	3837	4048	3119	4128	3123	3596	2408	2684	2696	1455	1242	1210	529	437	519	175	203	161	3749	3811	3932	4550	4187	4157	3015	2438	3091	1398	1611	1679	853	747	567	194	273	254	3888	3603	4053	3883	4253	4114	3073	3385	3427	1767	1677	1610	948	935	998	280	440	423	3493	3392	3334	3453	4096	3448	3350	3267	3380	1836	1982	1874	825	886	994	311	428	299	3416	2786	3160	3285	3886	3575	2177	3505	3470	2106	1787	2045	1026	1002	1023	417	426	420	2634	2750	2823	3129	3166	2144	3390	3012	2985	2257	1893	2117	1189	1237	1014	561	644	625
10:43:00	29.7	3858	4031	3098	4134	3105	3558	2365	2706	2723	1456	1235	1210	532	451	529	162	200	171	3757	3828	3953	4542	4135	4174	3010	2454	3110	1381	1622	1685	830	747	562	195	261	246	3875	3573	4104	3901	4275	4134	3070	3392	3432	1786	1659	1624	949	929	1006	282	452	412	3520	3406	3325	3453	4099	3471	3349	3272	3371	1831	1997	1862	812	884	976	311	445	293	3381	2806	3186	3274	3894	3560	2187	3487	3486	2106	1809	2059	1017	997	1016	426	415	435	2660	2757	2818	3095	3192	2125	3403	3008	3000	2268	1898	2113	1182	1241	1011	563	646	627
10:46:00	29.7	3816	4021	3108	4127	3112	3619	2374	2691	2724	1453	1230	1226	529	456	526	165	207	171	3778	3812	3946	4559	4182	4179	3035	2470	3087	1383	1602	1675	829	760	572	195	264	256	3883	3581	4090	3875	4243	4113	3077	3383	3424	1799	1673	1630	954	934	1009	281	452	426	3536	3416	3312	3441	4112	3450	3325	3249	3396	1833	1977	1880	823	875	981	309	435	295	3427	2790	3203	3270	3903	3586	2192	3509	3469	2109	1810	2057	1031	1002	1028	419	414	422	2631	2753	2809	3127	3170	2124	3400	3013	3025	2242	1883	2100	1184	1228	1010	579	639	627
10:49:00	29.7	3835	4034	3136	4141	3107	3588	2391	2704	2728	1452	1245	1227	531	453	525	169	201	178	3792	3807	3936	4600	4165	4111	3011	2472	3087	1372	1616	1696	839	754	572	190	269	255	3857	3572	4080	3907	4224	4117	3075	3418	3406	1775	1674	1623	965	938	1003	283	446	424	3506	3398	3320	3422	4116	3442	3320	3246	3389	1824	1980	1872	817	881	976	304	444	302	3466	2799	3199	3271	3896	3608	2188	3537	3495	2119	1805	2039	1027	1009	1050	426	416	424	2640	2767	2843	3093	3173	2135	3385	3052	3006	2262	1896	2077	1182	1237	1007	558	643	614
10:52:00	29.7	3831	4028	3152	4148	3100	3624	2384	2723	2737	1462	1260	1223	527	451	522	172	208	175	3774	3820	3998	4553	4147	4185	3029	2445	3124	1388	1630	1674	832	761	569	196	272	247	3840	3574	4082	3930	4222	4126	3091	3401	3429	1780	1683	1634	956	935	1018	287	448	423	3529	3415	3335	3465	4106	3485	3378	3271	3387	1824	1965	1881	817	888	985	307	434	300	3403	2800	3200	3274	3877	3604	2162	3510	3492	2116	1825	2054	1036	997	1044	426	418	424	2655	2751	2832	3138	3173	2129	3401	3020	2991	2273	1910	2106	1170	1232	1024	570	636	628
10:55:00	29.7	3821	4026	3134	4140	3097	3602	2383	2695	2712	1461	1239	1218	522	459	530	168	203	173	3749	3828	3957	4565	4178	4158	3014	2455	3104	1398	1623	1664	847	747	586	195	271	247	3867	3578	4073	3914	4220	4153	3097	3402	3434	1769	1664	1625	957	942	1000	279	456	424	3516	3435	3298	3444	4086	3457	3341	3249	3411	1839	1979	1876	815	886	989	309	438	304	3400	2773	3191	3258	3899	3605	2183	3529	3501	2123	1810	2056	1028	1001	1040	425	425	427	2647	2768	2830	3165	3152	2131	3382	3042	3013	2260	1898	2145	1191	1230	1015	576	640	629
10:58:00	29.7	3806	4048	3111	4132	3114	3576	2379	2695	2702	1445	1238	1210	535	454	529	173	205	164	3765	3819	3936	4565	4193	4207	3031	2449	3104	1396	1615	1673	842	762	581	203	270	270	3862	3592	4089	3932	4262	4106	3072	3398	3432	1785	1676	1600	971	952	1020	292	449	418	3513	3418	3319	3471	4103	3437	3342	3280	3395	1822	1987	1907	821	895	976	313	436	300	3418	2797	3197	3294	3899	3621	2191	3508	3478	2115	1802	2045	1027	1004	1043	421	420	425	2627	2755	2842	3132	3178	2141	3420	3030	3015	2255	1888	2117	1192	1228	1014	578	649	627
11:01:00	29.7	3831	4071	3127	4122	3078	3599	2389	2706	2715	1444	1235	1205	536	462	525	176	208	179	3782	3871	3979	4558	4150	4166	3043	2454	3120	1407	1609	1682	844	772	584	196	266	257	3854	3576	4079	3904	4194	4131	3086	3405	3437	1785	1658	1618	964	941	1001	289	452	422	3527	3421	3330	3459	4111	3481	3350	3262	3410	1824	1992	1873	812	887	999	312	435	308	3435	2783	3184	3280	3903	3597	2200	3521	3497	2130	1819	2069	1022	1005	1039	434	429	425	2656	2751	2824	3124	3159	2139	3411	3039	3018	2259	1891	2121	1190	1220	1024	564	654	616
11:04:00	29.7	3805	4068	3151	4129	3105	3608	2365	2712	2715	1450	1255	1235	538	459	524	173	211	171	3798	3790	3935	4590	4167	4160	2984	2439	3123	1396	1614	1669	853	767	578	199	274	245	3888	3599	4100	3920	4218	4168	3107	3423	3444	1785	1668	1615	967	945	1017	287	446	435	3540	3408	3323	3455	4099	3484	3321	3264	3400	1850	1981	1886	827	894	1007	311	433	298	3431	2797	3188	3308	3899	3605	2166	3497	3504	2127	1821	2061	1032	1006	1044	433	418	431	2652	2781	2836	3143	3195	2163	3416	3020	3018	2263	1893	2122	1183	1245	1027	575	653	632
11:07:00	29.7	3845	4030	3125	4162	3110	3588	2389	2731	2741	1457	1245	1211	537	454	532	176	209	180	3797	3854	3955	4549	4164	4201	3020	2460	3113	1386	1629	1675	845	764	569	197	275	255	3858	3619	4095	3926	4249	4167	3100	3403	3420	1794	1666	1606	959	938	1025	296	447	428	3510	3431	3341	3450	4146	3469	3346	3277	3393	1837	1999	1893	819	890	998	320	443	300	3425	2803	3215	3289	3901	3621	2188	3512	3492	2114	1790	2057	1035	1018	1044	421	428	425	2660	2772	2828	3139	3194	2153	3376	3033	3025	2263	1901	2115	1188	1251	1026	571	648	637
11:10:00	29.7	3831	4070	3126	4129	3126	3596	2408	2699	2730	1460	1255	1217	534	472	534	178	216	168	3757	3799	3975	4554	4185	4160	3033	2436	3137	1402	1638	1683	851	760	577	200	267	257	3888	3594	4091	3900	4249	4138	3096	3405	3418	1782	1676	1612	965	953	1008	283	460	424	3533	3408	3315	3456	4139	3461	3346	3274	3418	1841	1984	1893	822	889	998	309	436	303	3445	2784	3187	3284	3930	3605	2190	3495	3468	2113	1816	2084	1043	1010	1045	420	420	419	2669	2759	2842	3167	3174	2132	3404	3045	3004	2264	1903	2114	1177	1260	1026	566	655	620
11:13:00	29.7	3837	4015	3109	4147	3112	3598	2383	2707	2739	1469	1232	1232	534	462	529	176	204	177	3776	3844	3950	4523	4182	4204	3028	2440	3120	1418	1616	1686	845	774	585	199	266	254	3855	3591	4112	3921	4263	4136	3095	3430	3425	1799	1690	1631	976	942	1020	294	447	427	3518	3413	3344	3488	4127	3472	3360	3255	3413	1837	1970	1876	821	882	1004	315	440	297	3447	2781	3211	3278	3895	3606	2196	3491	3484	2090	1817	2066	1056	1011	1040	426	417	427	2646	2726	2835	3133	3183	2160	3435	3029	3037	2298	1889	2125	1194	1243	1019	580	654	629
11:16:00	29.7	3830	4052	3131	4159	3104	3606	2387	2709	2723	1457	1251	1221	536	465	534	174	201	173	3784	3809	3949	4560	4163	4208	3051	2455	3096	1390	1640	1686	852	764	567	199	270	254	3884	3584	4069	3904	4211	4132	3091	3410	3424	1802	1687	1624	975	957	1022	293	455	432	3528	3442	3319	3455	4119	3483	3382	3276	3424	1851	1995	1893	825	896	1008	312	444	302	3459	2797	3209	3272	3957	3637	2180	3512	3517	2128	1833	2073	1023	1020	1044	429	415	434	2630	2763	2854	3165	3173	2169	3428	3034	3034	2268	1881	2154	1182	1239	1027	582	664	624
11:19:00	29.7	3825	4036	3133	4110	3113	3602	2381	2727	2745	1454	1257	1227	536	456	531	174	216	180	3766	3854	3969	4572	4191	4208	3023	2474	3115	1409	1626	1691	843	760	590	199	265	257	3858	3596	4086	3942	4204	4135	3085	3415	3440	1793	1665	1620	955	951	1012	289	454	424	3536	3446	3320	3426	4121	3451	3351	3277	3399	1837	2026	1863	825	892	1023	311	448	305	3438	2788	3189	3275	3903	3578	2187	3514	3510	2115	1822	2095	1042	1024	1057	436	432	433	2652	2749	2831	3112	3187	2163	3410	3074	3023	2276	1906	2123	1193	1240	1031	575	656	637
11:22:00	29.7	3835	4064	3139	4159	3093	3587	2409	2709	2748	1466	1254	1228	531	470	523	174	216	171	3789	3831	3940	4555	4189	4176	3042	2479	3126	1406	1613	1691	841	762	582	199	270	259	3878	3596	4110	3905	4249	4164	3105	3463	3437	1800	1693	1627	968	964	1031	288	454	437	3557	3432	3359	3465	4079	3489	3338	3296	3410	1835	1996	1877	818	885	1008	311	434	304	3433	2806	3216	3262	3897	3616	2183	3520	3486	2119	1809	2069	1027	1011	1041	445	426	428	2653	2764	2841	3140	3191	2158	3404	3039	3031	2270	1912	2117	1194	1263	1038	573	654	635
11:25:00	29.7	3844	4065	3110	4137	3109	3578	2414	2727	2721	1476	1251	1225	538	453	525	172	213	180	3792	3808	3963	4566	4183	4199	3058	2474	3119	1404	1632	1695	854	773	580	197	275	247	3902	3619	4082	3899	4215	4131	3090	3431	3453	1806	1681	1616	963	970	1023	300	450	440	3539	3437	3331	3452	4139	3488	3379	3280	3391	1850	2004	1867	832	892	1007	317	444	302	3409	2788	3214	3285	3912	3617	2205	3534	3481	2124	1845	2059	1040	1014	1045	436	419	436	2661	2760	2854	3151	3211	2147	3396	3045	3039	2262	1899	2126	1193	1238	1018	579	656	631
11:28:00	29.7	3833	4063	3142	4123	3115	3609	2395	2708	2737	1473	1249	1230	540	465	534	170	218	182	3767	3826	3963	4587	4190	4190	3034	2455	3120	1390	1642	1683	860	774	576	196	272	256	3894	3601	4079	3951	4204	4122	3105	3455	3417	1791	1682	1630	968	959	1016	291	457	433	3524	3431	3326	3480	4125	3466	3368	3278	3419	1837	1989	1893	830	891	999	322	428	304	3467	2799	3199	3285	3909	3609	2190	3511	3486	2135	1814	2082	1046	1019	1050	444	428	434	2662	2760	2829	3152	3153	2170	3421	3055	3018	2291	1904	2124	1195	1255	1037	576	648	635
11:31:00	29.7	3845	4089	3133	4184	3106	3582	2374	2719	2722	1465	1262	1236	541	474	529	177	215	175	3818	3829	3940	4563	4172	4194	3046	2453	3118	1379	1631	1691	845	774	583	199	269	260	3854	3598	4093	3939	4264	4162	3082	3441	3425	1813	1678	1620	964	942	1011	295	464	439	3525	3436	3331	3460	4124	3477	3351	3262	3442	1841	2018	1894	837	905	998	320	442	315	3460	2786	3201	3281	3922	3615	2198	3539	3505	2121	1830	2074	1057	1021	1038	435	427	426	2650	2753	2850	3165	3209	2163	3451	3055	3013	2270	1921	2120	1217	1245	1035	573	655	649
11:34:00	29.7	3842	4033	3144	4114	3106	3611	2409	2726	2752	1479	1263	1229	536	461	530	183	209	183	3778	3862	4002	4569	4161	4170	3058	2491	3116	1408	1616	1692	865	776	587	204	274	260	3898	3616	4106	3936	4236	4170	3099	3413	3441	1810	1680	1629	965	952	1022	291	451	444	3555	3433	3358	3453	4084	3481	3343	3264	3417	1846	1990	1891	825	898	1002	319	444	309	3461	2800	3223	3292	3875	3655	2199	3517	3494	2130	1824	2087	1032	1006	1053	437	434	444	2669	2749	2847	3134	3209	2168	3444	3054	3036	2271	1916	2121	1200	1250	1026	580	658	642
11:37:00	29.7	3863	4069	3131	4144	3094	3601	2421	2735	2741	1483	1235	1231	544	469	532	185	215	180	3797	3814	3975	4534	4169	4201	3039	2454	3130	1420	1632	1688	868	780	583	204	272	258	3916	3626	4086	3957	4247	4151	3096	3434	3464	1803	1685	1627	984	956	1035	299	466	439	3563	3459	3332	3481	4128	3464	3356	3301	3458	1835	1995	1895	830	897	1011	309	449	322	3447	2811	3195	3288	3896	3605	2167	3506	3504	2137	1824	2073	1044	1026	1054	433	420	438	2644	2784	2857	3154	3196	2162	3428	3075	3058	2292	1922	2127	1197	1261	1028	573	665	638
11:40:00	29.7	3829	4056	3149	4157	3100	3625	2400	2705	2724	1469	1263	1227	544	471	535	176	211	179	3789	3823	3950	4553	4169	4202	3039	2466	3107	1389	1627	1698	860	780	589	197	274	262	3901	3581	4116	3937	4274	4134	3084	3425	3424	1802	1684	1627	978	973	1020	298	467	440	3555	3407	3327	3475	4144	3463	3357	3263	3438	1833	1992	1879	831	904	1005	319	447	309	3430	2794	3217	3290	3949	3589	2208	3536	3475	2137	1814	2076	1040	1032	1049	436	429	429	2660	2761	2855	3133	3172	2145	3416	3061	3050	2285	1905	2132	1195	1254	1035	583	657	638
11:43:00	29.7	3849	4034	3146	4138	3107	3613	2400	2717	2750	1460	1256	1248	549	470	531	180	214	180	3780	3857	3983	4594	4221	4190	3059	2435	3118	1408	1621	1689	849	778	589	202	276	265	3872	3582	4118	3914	4258	4178	3117	3427	3457	1825	1680	1639	988	954	1024	294	469	434	3552	3428	3368	3464	4175	3477	3367	3260	3436	1848	1997	1907	837	887	1006	318	444	303	3444	2797	3226	3299	3892	3633	2221	3534	3510	2130	1819	2073	1049	1042	1060	442	422	421	2647	2763	2854	3131	3188	2177	3416	3053	3049	2263	1912	2153	1208	1240	1030	580	659	647
11:46:00	29.7	3833	4046	3152	4127	3126	3597	2413	2713	2730	1467	1257	1226	543	471	524	183	217	182	3794	3826	3935	4552	4196	4203	3048	2465	3103	1399	1631	1692	856	769	572	196	287	258	3881	3598	4147	3923	4274	4134	3093	3441	3455	1821	1700	1632	982	968	1023	301	468	435	3540	3448	3364	3477	4124	3489	3371	3312	3434	1853	2000	1900	841	910	1004	320	451	309	3446	2787	3206	3292	3941	3606	2196	3531	3497	2129	1833	2103	1037	1033	1048	443	431	433	2649	2769	2848	3163	3166	2160	3440	3065	3078	2270	1930	2130	1217	1260	1035	579	660	641
11:49:00	29.7	3847	4058	3139	4162	3127	3618	2400	2727	2724	1480	1262	1234	542	474	536	173	217	178	3807	3822	3967	4584	4164	4202	3063	2477	3129	1403	1641	1691	856	778	582	204	279	258	3912	3607	4129	3932	4270	4141	3109	3417	3464	1812	1694	1615	986	961	1034	302	456	437	3552	3430	3371	3465	4116	3453	3372	3294	3403	1847	1990	1905	819	917	1022	324	441	316	3429	2802	3198	3315	3930	3612	2198	3539	3489	2149	1833	2099	1032	1036	1065	440	425	439	2684	2767	2860	3177	3166	2163	3465	3056	3035	2270	1911	2139	1215	1257	1027	578	667	634
11:52:00	29.7	3855	4043	3171	4157	3104	3604	2427	2713	2734	1466	1244	1242	554	467	531	175	214	182	3780	3852	3940	4543	4193	4222	3040	2489	3127	1414	1624	1712	856	766	598	200	276	264	3901	3635	4077	3937	4249	4167	3133	3419	3453	1821	1706	1643	988	947	1025	293	462	436	3549	3457	3349	3480	4136	3475	3349	3297	3377	1839	1995	1888	845	909	1017	329	447	306	3454	2813	3239	3280	3915	3631	2195	3518	3516	2136	1807	2099	1043	1029	1058	447	430	435	2674	2777	2849	3164	3214	2174	3444	3076	3045	2295	1905	2146	1215	1262	1050	569	659	640
11:55:00	29.7	3853	4069	3120	4161	3117	3594	2409	2723	2745	1479	1269	1245	545	473	538	185	212	189	3824	3858	3992	4530	4203	4211	3042	2465	3138	1415	1643	1706	855	776	590	198	276	269	3868	3613	4085	3953	4260	4181	3101	3412	3454	1822	1688	1643	976	971	1028	302	457	437	3579	3451	3335	3464	4182	3489	3375	3276	3447	1860	2023	1917	832	903	1006	323	445	310	3464	2809	3207	3304	3967	3628	2202	3512	3511	2136	1826	2076	1049	1024	1049	448	425	436	2652	2783	2860	3152	3193	2163	3451	3073	3044	2303	1933	2151	1208	1260	1043	581	660	644
11:58:00	29.7	3851	4082	3138	4190	3103	3610	2390	2728	2753	1478	1246	1231	541	472	538	193	212	174	3799	3842	3958	4563	4183	4210	3066	2455	3149	1395	1638	1700	864	772	588	205	284	254	3908	3614	4113	3936	4294	4151	3082	3447	3462	1818	1702	1638	976	963	1033	296	458	438	3549	3481	3351	3485	4136	3497	3374	3268	3421	1844	2010	1896	834	900	1033	313	451	305	3457	2813	3194	3309	3910	3654	2196	3530	3515	2153	1830	2085	1055	1029	1065	430	425	442	2681	2768	2848	3183	3224	2161	3412	3055	3039	2279	1925	2123	1205	1249	1038	587	659	651
12:01:00	29.7	3826	4035	3145	4121	3105	3623	2402	2723	2736	1477	1269	1226	558	471	529	184	214	180	3789	3852	3951	4582	4235	4188	3044	2473	3142	1401	1643	1713	867	774	594	205	290	271	3925	3620	4106	3936	4266	4145	3094	3441	3462	1838	1698	1633	986	973	1039	301	466	440	3563	3450	3364	3491	4162	3480	3375	3303	3461	1845	2008	1897	843	892	1009	313	442	311	3442	2802	3236	3297	3970	3654	2203	3561	3515	2133	1818	2091	1035	1032	1063	436	435	437	2670	2759	2840	3163	3189	2151	3433	3078	3034	2290	1920	2129	1217	1263	1035	593	665	647
12:04:00	29.7	3864	4064	3155	4160	3118	3596	2419	2717	2760	1483	1264	1245	545	472	532	189	216	177	3827	3878	3964	4570	4167	4193	3058	2458	3133	1406	1650	1711	870	779	583	197	273	257	3886	3617	4112	3919	4248	4130	3104	3435	3432	1811	1700	1622	979	969	1042	291	464	438	3550	3450	3357	3501	4126	3489	3362	3284	3407	1821	2004	1907	840	919	1015	312	455	313	3433	2839	3248	3303	3923	3620	2216	3558	3517	2127	1826	2080	1050	1024	1061	442	437	433	2680	2783	2856	3166	3193	2160	3421	3071	3052	2293	1911	2114	1207	1259	1042	576	660	643
12:07:00	29.7	3835	4047	3158	4179	3142	3629	2407	2720	2753	1489	1250	1236	543	478	552	175	207	173	3787	3820	3980	4548	4172	4223	3041	2479	3121	1414	1640	1688	859	785	584	210	277	268	3897	3601	4093	3975	4220	4178	3121	3455	3432	1819	1700	1634	988	982	1044	304	452	440	3566	3458	3355	3476	4129	3481	3383	3275	3441	1850	2002	1911	824	895	1018	320	443	314	3454	2817	3200	3289	3939	3633	2221	3540	3528	2145	1836	2090	1038	1036	1069	435	443	442	2664	2768	2840	3167	3187	2170	3432	3069	3087	2297	1914	2120	1211	1253	1032	588	665	652
12:10:00	29.7	3825	4061	3174	4195	3121	3618	2381	2716	2748	1480	1252	1248	553	472	537	181	215	178	3773	3822	3977	4572	4195	4225	3040	2476	3131	1405	1646	1715	864	779	591	213	275	269	3921	3629	4133	3962	4273	4154	3111	3438	3478	1814	1694	1630	983	972	1034	299	461	446	3550	3429	3370	3501	4153	3505	3381	3309	3452	1862	2028	1910	838	917	1006	331	450	320	3452	2792	3227	3309	3922	3650	2204	3526	3504	2125	1823	2090	1051	1025	1065	440	430	442	2695	2778	2864	3171	3186	2184	3413	3072	3068	2296	1926	2128	1204	1266	1039	576	671	634
12:13:00	29.7	3862	4071	3133	4157	3135	3623	2415	2728	2763	1471	1249	1242	549	481	548	172	207	180	3805	3833	4008	4560	4209	4205	3074	2493	3126	1405	1654	1701	858	786	599	196	283	265	3905	3626	4128	3944	4275	4158	3106	3460	3483	1844	1680	1645	975	975	1020	294	465	444	3585	3427	3359	3498	4140	3499	3338	3292	3439	1855	2000	1881	835	912	1022	321	444	310	3419	2805	3221	3311	3897	3636	2210	3529	3514	2124	1837	2093	1052	1030	1061	429	421	442	2678	2779	2849	3176	3214	2178	3450	3066	3063	2290	1919	2153	1200	1267	1022	590	677	650
12:16:00	29.7	3821	4046	3122	4169	3116	3576	2416	2717	2752	1481	1255	1242	546	473	538	180	213	191	3796	3815	3950	4606	4182	4234	3090	2476	3126	1411	1643	1700	867	770	586	204	282	264	3905	3629	4107	3947	4286	4172	3117	3458	3472	1808	1694	1625	987	973	1042	297	465	445	3582	3464	3343	3499	4135	3478	3355	3290	3419	1867	2007	1901	837	916	1007	323	456	311	3450	2815	3208	3304	3927	3637	2197	3512	3516	2140	1828	2084	1043	1035	1045	436	427	434	2675	2766	2860	3161	3201	2166	3431	3072	3061	2276	1935	2153	1213	1272	1045	584	666	650
12:19:00	29.7	3875	4053	3159	4177	3147	3613	2392	2727	2743	1477	1282	1243	540	471	542	181	219	176	3819	3825	3991	4587	4207	4184	3073	2462	3126	1405	1644	1724	864	780	603	208	280	273	3904	3592	4158	3915	4265	4156	3117	3456	3465	1811	1720	1635	976	970	1051	300	477	435	3568	3449	3361	3495	4127	3470	3366	3298	3430	1850	2006	1911	844	912	1022	321	447	313	3449	2827	3217	3316	3935	3618	2201	3529	3504	2144	1821	2064	1035	1034	1052	449	434	441	2671	2805	2867	3146	3222	2176	3428	3074	3047	2290	1931	2147	1205	1263	1030	582	675	645
12:22:00	29.7	3850	4047	3157	4176	3111	3616	2417	2762	2757	1486	1259	1248	542	476	543	179	220	184	3794	3827	3965	4540	4203	4186	3055	2470	3134	1405	1648	1707	865	767	593	203	283	261	3871	3647	4102	3959	4283	4130	3115	3433	3459	1815	1702	1646	974	976	1043	296	471	443	3576	3449	3355	3503	4120	3480	3331	3291	3424	1855	2016	1899	840	913	1019	315	449	310	3454	2819	3210	3278	3938	3623	2196	3536	3490	2154	1822	2089	1053	1034	1059	434	433	437	2695	2803	2839	3189	3211	2195	3407	3069	3059	2290	1926	2165	1217	1273	1041	592	663	640
12:25:00	29.7	3862	4089	3118	4120	3136	3639	2404	2733	2754	1483	1254	1246	545	466	540	176	213	184	3754	3843	3990	4540	4190	4207	3071	2473	3113	1417	1647	1706	862	781	593	206	282	262	3934	3631	4130	3932	4242	4160	3123	3444	3441	1833	1687	1644	991	971	1030	297	465	449	3560	3479	3379	3495	4145	3496	3376	3303	3420	1859	2017	1915	838	910	1020	325	444	314	3457	2790	3235	3294	3931	3634	2203	3521	3515	2132	1823	2087	1039	1036	1058	440	429	442	2686	2761	2839	3163	3192	2184	3440	3053	3066	2294	1912	2151	1216	1269	1043	595	661	656
12:28:00	29.7	3840	4094	3163	4149	3100	3621	2412	2733	2761	1498	1269	1235	547	480	546	180	216	185	3803	3876	3972	4594	4225	4233	3071	2488	3126	1427	1640	1698	861	795	598	203	278	270	3893	3645	4134	3920	4233	4167	3096	3421	3462	1821	1711	1628	987	971	1040	298	467	445	3553	3463	3363	3488	4138	3500	3358	3315	3436	1839	2026	1892	850	901	1020	322	441	324	3443	2813	3240	3303	3937	3639	2216	3504	3545	2147	1821	2081	1064	1035	1060	437	419	439	2689	2807	2863	3164	3202	2169	3443	3054	3035	2289	1923	2146	1202	1265	1054	581	676	648
12:31:00	29.7	3863	4070	3135	4132	3119	3621	2416	2717	2733	1490	1241	1234	547	469	541	179	219	181	3813	3809	3987	4580	4214	4209	3049	2491	3154	1422	1634	1708	873	789	592	208	274	263	3905	3641	4102	3927	4222	4186	3127	3443	3456	1822	1708	1651	981	974	1023	296	468	445	3570	3486	3330	3515	4168	3494	3376	3292	3420	1863	2017	1900	841	910	1019	323	446	309	3473	2831	3219	3330	3954	3669	2225	3519	3531	2144	1831	2071	1059	1040	1060	440	425	441	2660	2794	2878	3162	3215	2162	3406	3056	3045	2275	1936	2145	1209	1270	1037	583	669	646
12:34:00	29.7	3847	4053	3142	4178	3133	3628	2420	2734	2768	1489	1256	1246	545	477	531	187	220	186	3811	3851	3948	4599	4173	4226	3081	2458	3143	1415	1647	1719	855	782	601	201	276	264	3900	3622	4079	3936	4273	4170	3129	3445	3477	1832	1715	1643	989	977	1047	303	476	443	3591	3443	3375	3510	4147	3489	3378	3282	3442	1851	2025	1903	845	901	1010	317	446	306	3444	2816	3235	3307	3929	3656	2214	3515	3524	2135	1826	2085	1042	1024	1057	447	438	450	2684	2792	2889	3165	3213	2183	3453	3079	3063	2318	1938	2160	1210	1268	1040	591	655	641
12:37:00	29.7	3850	4055	3145	4164	3149	3592	2404	2747	2748	1477	1275	1240	550	469	550	183	217	190	3782	3858	4014	4597	4198	4224	3096	2482	3149	1407	1652	1704	865	779	592	214	276	270	3907	3609	4125	3948	4275	4152	3127	3413	3474	1806	1703	1632	991	978	1046	300	467	446	3585	3482	3346	3506	4156	3500	3379	3310	3429	1864	2013	1904	838	917	1024	321	451	313	3470	2820	3231	3328	3938	3632	2210	3523	3541	2155	1837	2081	1058	1038	1064	440	440	441	2679	2771	2899	3175	3225	2173	3452	3078	3068	2324	1951	2159	1213	1267	1043	588	670	652
12:40:00	29.7	3848	4050	3141	4149	3145	3620	2425	2728	2759	1494	1261	1247	547	484	539	179	220	183	3798	3854	3978	4559	4211	4195	3076	2479	3141	1410	1641	1721	870	791	593	209	282	268	3888	3614	4126	3969	4282	4178	3107	3470	3458	1826	1719	1627	1002	982	1046	299	481	447	3568	3502	3366	3536	4176	3485	3366	3291	3426	1850	2022	1917	848	912	1015	311	450	315	3468	2819	3216	3332	3947	3646	2196	3558	3523	2155	1816	2085	1043	1031	1077	443	436	448	2687	2785	2844	3198	3236	2171	3416	3070	3068	2328	1925	2157	1210	1261	1048	589	675	646
12:43:00	29.7	3862	4065	3135	4140	3126	3616	2428	2726	2754	1476	1251	1261	554	481	538	179	213	183	3788	3833	4002	4573	4234	4209	3056	2485	3162	1416	1651	1730	857	789	603	198	274	263	3896	3611	4084	3977	4249	4172	3125	3446	3450	1817	1719	1639	990	980	1040	303	462	446	3584	3458	3371	3512	4173	3508	3376	3310	3439	1830	2008	1913	850	909	1026	315	451	329	3484	2839	3224	3302	3914	3666	2210	3523	3535	2176	1846	2089	1059	1036	1056	443	435	448	2691	2810	2877	3169	3204	2176	3440	3088	3054	2310	1946	2166	1214	1281	1049	585	677	646
12:46:00	29.7	3830	4072	3159	4152	3117	3622	2409	2727	2765	1484	1265	1258	551	475	544	189	222	187	3790	3837	3978	4603	4210	4198	3067	2484	3140	1418	1659	1720	866	775	586	208	280	268	3912	3640	4104	3928	4271	4166	3121	3454	3469	1846	1725	1646	1004	985	1039	314	469	446	3582	3486	3375	3484	4152	3509	3371	3290	3435	1852	2028	1915	838	915	1023	329	444	314	3467	2814	3209	3316	3959	3658	2187	3566	3497	2139	1847	2093	1057	1030	1048	443	448	450	2704	2774	2884	3180	3209	2175	3451	3099	3054	2301	1920	2145	1216	1262	1041	588	660	655
12:49:00	29.7	3849	4099	3146	4158	3125	3600	2405	2742	2770	1500	1268	1257	560	472	544	179	218	176	3806	3843	3964	4567	4213	4244	3072	2464	3152	1418	1663	1711	859	787	589	210	279	278	3931	3613	4116	3945	4284	4200	3117	3454	3460	1830	1721	1650	996	975	1032	301	463	457	3583	3491	3356	3511	4167	3492	3363	3279	3413	1856	2015	1890	846	913	1014	324	452	320	3492	2817	3227	3280	3922	3638	2209	3567	3531	2136	1840	2089	1059	1040	1051	440	431	449	2706	2787	2838	3158	3202	2209	3439	3077	3038	2308	1938	2152	1223	1264	1042	583	677	655
12:52:00	29.7	3829	4079	3137	4149	3114	3608	2401	2735	2754	1484	1261	1248	561	482	535	184	231	185	3804	3850	3951	4591	4202	4198	3039	2461	3176	1416	1662	1726	855	792	585	209	270	270	3885	3647	4114	3929	4268	4176	3112	3458	3464	1841	1721	1636	998	982	1035	300	472	453	3592	3482	3376	3493	4183	3500	3374	3307	3441	1850	2007	1913	853	906	1026	330	448	316	3463	2819	3222	3332	3954	3638	2218	3550	3522	2153	1839	2078	1054	1027	1065	443	422	448	2719	2791	2869	3178	3199	2197	3425	3078	3087	2305	1958	2185	1222	1265	1040	587	668	657
12:55:00	29.7	3871	4083	3141	4163	3140	3657	2417	2728	2765	1483	1281	1244	558	473	542	185	216	188	3797	3823	3963	4596	4181	4192	3079	2482	3158	1418	1631	1724	853	791	593	210	290	268	3917	3618	4128	3939	4236	4181	3098	3442	3475	1826	1711	1631	982	984	1042	303	474	449	3574	3468	3336	3496	4154	3495	3377	3321	3435	1853	2013	1898	851	922	1026	323	454	317	3459	2816	3221	3305	3915	3647	2228	3536	3522	2149	1829	2100	1056	1047	1071	442	439	443	2685	2789	2853	3179	3200	2161	3452	3078	3067	2292	1942	2132	1213	1274	1059	587	670	655
12:58:00	29.7	3853	4076	3145	4169	3117	3611	2418	2717	2760	1490	1272	1251	557	472	542	184	220	186	3841	3848	3967	4607	4234	4217	3061	2483	3148	1421	1652	1703	877	796	599	204	292	266	3919	3627	4127	3931	4268	4151	3109	3426	3472	1845	1698	1644	985	981	1044	296	471	449	3556	3472	3361	3508	4166	3495	3355	3276	3424	1861	2025	1887	849	913	1032	324	447	308	3463	2818	3273	3296	3951	3612	2217	3538	3514	2156	1836	2080	1055	1040	1064	454	441	450	2691	2805	2878	3203	3204	2188	3455	3066	3071	2298	1933	2155	1220	1268	1051	584	666	660
13:01:00	29.7	3842	4080	3181	4141	3134	3598	2427	2744	2739	1507	1273	1250	552	467	543	188	217	182	3807	3828	3961	4576	4205	4190	3056	2481	3147	1415	1653	1730	872	791	591	208	287	269	3906	3646	4117	3934	4246	4175	3128	3416	3465	1822	1704	1645	993	977	1044	301	479	443	3577	3489	3376	3491	4173	3512	3396	3299	3440	1868	2016	1911	844	920	1018	319	449	317	3456	2831	3243	3293	3918	3621	2217	3563	3519	2152	1858	2093	1059	1038	1061	438	438	459	2689	2805	2875	3173	3223	2165	3433	3047	3080	2309	1969	2158	1228	1273	1039	588	669	650
13:04:00	29.7	3839	4093	3170	4092	3120	3625	2418	2730	2761	1482	1271	1265	550	471	548	186	218	184	3819	3807	3988	4576	4192	4218	3064	2464	3146	1423	1639	1727	874	785	596	205	278	277	3880	3625	4111	3933	4256	4173	3124	3411	3470	1841	1707	1651	985	983	1040	303	479	456	3572	3469	3347	3490	4157	3505	3383	3311	3464	1867	2029	1902	831	899	1019	323	458	321	3471	2820	3261	3308	3943	3642	2214	3545	3515	2148	1832	2099	1044	1040	1069	442	435	437	2700	2788	2870	3166	3204	2177	3430	3065	3043	2309	1928	2166	1220	1280	1036	590	681	657
13:07:00	29.7	3835	4066	3124	4125	3108	3600	2404	2714	2744	1486	1261	1250	547	466	539	180	222	183	3824	3846	3948	4580	4253	4191	3053	2486	3158	1422	1647	1706	877	784	598	211	291	272	3910	3620	4130	3960	4230	4182	3114	3432	3456	1814	1708	1646	988	973	1051	305	467	448	3597	3467	3389	3521	4168	3485	3372	3325	3413	1855	2028	1920	840	915	1027	330	461	311	3435	2833	3255	3319	3940	3624	2212	3561	3517	2140	1827	2108	1055	1038	1057	447	437	445	2714	2814	2875	3167	3232	2162	3470	3084	3054	2292	1936	2157	1217	1281	1040	587	660	656
13:10:00	29.7	3843	4059	3131	4172	3120	3600	2420	2728	2786	1490	1267	1256	555	480	550	186	223	193	3830	3857	3973	4567	4197	4186	3051	2495	3129	1397	1654	1718	865	782	582	210	277	268	3908	3610	4123	3946	4260	4165	3128	3444	3468	1832	1728	1649	1007	982	1042	303	470	449	3574	3462	3358	3462	4137	3502	3363	3289	3444	1858	2021	1918	844	917	1019	327	453	313	3477	2821	3231	3318	3956	3621	2211	3540	3532	2143	1828	2113	1068	1059	1061	442	432	440	2689	2819	2851	3188	3237	2211	3447	3082	3082	2288	1925	2142	1224	1272	1047	590	676	651
13:13:00	29.7	3834	4095	3126	4158	3124	3623	2406	2714	2747	1473	1279	1263	558	474	544	180	220	187	3809	3824	3988	4570	4217	4205	3071	2488	3117	1420	1649	1715	876	788	597	206	285	266	3904	3631	4097	3945	4288	4176	3130	3445	3464	1827	1716	1628	983	990	1036	301	470	446	3576	3483	3380	3507	4140	3519	3374	3302	3414	1855	2014	1915	851	912	1030	321	465	311	3455	2841	3245	3338	3928	3637	2223	3551	3515	2177	1843	2105	1046	1034	1069	447	431	461	2705	2797	2857	3160	3220	2186	3427	3073	3060	2293	1952	2129	1217	1268	1050	597	658	645
13:16:00	29.7	3836	4084	3127	4131	3102	3626	2430	2703	2763	1493	1264	1250	551	485	548	189	223	181	3792	3854	3990	4553	4177	4192	3065	2499	3143	1417	1647	1723	864	784	593	211	277	273	3929	3638	4126	3934	4273	4190	3130	3475	3488	1846	1707	1655	1002	990	1046	301	473	455	3571	3488	3379	3510	4144	3494	3380	3315	3421	1858	2039	1918	844	922	1037	320	457	320	3484	2811	3225	3334	3979	3611	2228	3543	3539	2154	1821	2097	1064	1038	1073	439	443	438	2692	2768	2875	3160	3227	2197	3476	3088	3078	2310	1950	2166	1222	1280	1050	591	673	647
13:19:00	29.7	3874	4053	3131	4154	3110	3608	2401	2742	2771	1492	1262	1250	552	480	542	181	218	180	3802	3838	3935	4543	4210	4198	3049	2491	3145	1432	1645	1702	871	789	589	208	283	270	3893	3637	4127	3935	4271	4184	3123	3432	3494	1836	1709	1632	988	988	1051	298	476	447	3573	3490	3359	3502	4162	3508	3365	3285	3451	1853	1994	1919	844	923	1032	314	453	317	3446	2813	3259	3307	3946	3628	2218	3537	3529	2144	1817	2101	1049	1039	1055	451	435	449	2696	2805	2887	3181	3222	2200	3443	3065	3055	2321	1948	2155	1226	1278	1044	587	670	642
13:22:00	29.7	3856	4084	3161	4122	3139	3606	2439	2757	2763	1493	1264	1262	550	476	549	183	217	186	3830	3830	3964	4599	4194	4239	3068	2493	3126	1420	1645	1715	882	786	599	205	282	276	3902	3648	4121	3975	4251	4170	3122	3435	3464	1824	1709	1646	994	997	1033	303	468	451	3563	3514	3377	3503	4155	3506	3384	3301	3415	1866	2013	1914	847	915	1003	324	454	310	3445	2826	3224	3305	3934	3642	2222	3574	3524	2157	1830	2083	1048	1043	1060	447	442	450	2681	2819	2870	3169	3218	2204	3452	3099	3036	2292	1922	2148	1212	1289	1037	593	676	658
13:25:00	29.7	3853	4090	3151	4149	3093	3624	2412	2715	2730	1488	1263	1259	548	475	544	185	220	182	3802	3826	3963	4596	4213	4226	3070	2488	3179	1405	1657	1722	884	784	605	209	284	270	3881	3633	4122	3950	4275	4154	3129	3468	3420	1833	1713	1653	987	985	1051	307	471	446	3575	3478	3371	3532	4136	3510	3407	3304	3450	1845	2013	1922	840	912	1022	320	460	313	3502	2830	3253	3338	3965	3664	2218	3555	3539	2144	1835	2111	1058	1046	1062	445	432	444	2686	2804	2875	3157	3216	2189	3457	3072	3078	2288	1945	2161	1223	1280	1043	589	674	655
13:28:00	29.7	3825	4078	3169	4166	3137	3589	2392	2727	2771	1495	1270	1250	561	484	555	184	222	193	3807	3824	3956	4588	4203	4217	3071	2478	3153	1424	1657	1714	882	786	603	208	286	274	3885	3621	4140	3908	4270	4171	3116	3435	3490	1823	1696	1661	999	982	1040	300	467	451	3614	3435	3376	3507	4167	3504	3382	3307	3444	1875	2023	1923	850	917	1031	329	439	316	3470	2841	3233	3316	3979	3641	2222	3564	3530	2173	1832	2120	1044	1034	1078	441	438	441	2676	2789	2858	3175	3229	2172	3483	3083	3080	2322	1928	2159	1234	1267	1051	579	684	657
13:31:00	29.7	3845	4034	3141	4145	3123	3592	2411	2725	2773	1488	1274	1254	550	483	549	179	223	187	3801	3825	3962	4554	4186	4191	3056	2459	3150	1416	1656	1715	873	796	590	214	285	273	3915	3646	4131	3900	4252	4159	3130	3439	3463	1828	1685	1653	991	999	1037	293	475	447	3586	3482	3376	3518	4162	3490	3406	3291	3456	1860	2012	1908	839	925	1033	318	450	317	3440	2804	3246	3325	3943	3632	2223	3563	3491	2156	1837	2083	1069	1031	1072	448	434	448	2672	2798	2824	3192	3222	2184	3465	3096	3084	2309	1924	2147	1238	1273	1038	604	677	654
13:34:00	29.7	3832	4064	3139	4140	3144	3617	2434	2737	2762	1485	1276	1248	554	480	551	188	221	187	3809	3835	3960	4542	4203	4208	3088	2486	3118	1420	1661	1723	876	794	594	205	281	266	3921	3649	4125	3948	4257	4134	3144	3442	3465	1827	1700	1638	1002	987	1033	305	478	454	3573	3442	3391	3499	4145	3502	3383	3313	3476	1850	2028	1913	845	913	1025	320	460	322	3473	2807	3246	3313	3959	3625	2208	3553	3531	2136	1831	2110	1049	1037	1063	445	442	444	2691	2842	2895	3166	3223	2202	3450	3075	3065	2334	1932	2138	1227	1268	1050	593	676	654
13:37:00	29.7	3842	4057	3157	4145	3132	3607	2417	2725	2739	1477	1268	1246	561	486	543	184	222	184	3819	3837	3973	4559	4236	4191	3081	2490	3139	1415	1654	1702	869	785	605	210	292	281	3914	3656	4082	3987	4266	4190	3138	3456	3486	1835	1713	1649	1000	997	1036	303	473	456	3583	3499	3395	3536	4152	3496	3361	3305	3434	1871	2022	1908	846	921	1023	319	452	315	3497	2832	3241	3310	3926	3635	2220	3553	3524	2169	1827	2082	1062	1045	1068	446	447	444	2703	2804	2887	3186	3210	2197	3452	3099	3063	2293	1953	2160	1218	1286	1047	602	671	669
13:40:00	29.7	3874	4082	3163	4131	3127	3599	2442	2739	2746	1493	1283	1253	563	477	544	189	229	174	3789	3843	3979	4532	4167	4220	3095	2475	3162	1423	1668	1723	872	781	589	204	287	273	3930	3619	4118	3941	4267	4159	3111	3474	3460	1848	1702	1648	993	988	1041	299	479	448	3589	3493	3361	3507	4152	3483	3375	3334	3473	1875	2020	1896	856	920	1031	327	456	323	3458	2834	3245	3321	3962	3622	2208	3537	3506	2158	1841	2109	1056	1028	1070	448	441	454	2692	2815	2884	3187	3232	2177	3440	3067	3088	2298	1949	2159	1219	1268	1052	594	677	658
13:43:00	29.7	3842	4087	3155	4137	3128	3610	2423	2747	2772	1487	1277	1254	548	466	553	188	215	186	3818	3838	3985	4551	4183	4237	3048	2468	3100	1409	1645	1714	887	795	594	215	284	267	3902	3630	4130	3951	4273	4113	3144	3469	3480	1832	1722	1645	992	989	1045	305	475	458	3585	3446	3358	3522	4122	3511	3367	3300	3444	1846	1997	1924	837	929	1019	322	450	313	3462	2814	3278	3300	3947	3623	2207	3553	3513	2148	1848	2091	1061	1048	1065	447	436	444	2710	2800	2859	3174	3223	2180	3454	3057	3062	2302	1928	2168	1233	1280	1049	598	676	655
13:46:00	29.7	3844	4081	3105	4120	3116	3627	2403	2755	2758	1504	1281	1252	556	474	554	178	219	184	3802	3868	3998	4559	4194	4221	3064	2501	3127	1427	1651	1717	869	803	603	211	277	271	3908	3645	4154	3929	4258	4149	3116	3443	3477	1846	1713	1657	994	997	1052	305	473	457	3595	3485	3358	3515	4159	3501	3368	3316	3429	1872	2030	1920	841	908	1019	328	455	317	3440	2839	3260	3330	3922	3619	2209	3537	3520	2163	1834	2089	1062	1044	1069	443	436	445	2709	2802	2887	3194	3216	2205	3466	3082	3067	2299	1941	2170	1221	1282	1042	587	668	660
13:49:00	29.7	3841	4060	3169	4143	3122	3599	2415	2734	2750	1491	1269	1241	546	471	546	188	216	182	3798	3838	3943	4577	4213	4236	3061	2482	3146	1421	1637	1721	861	787	600	200	279	270	3931	3627	4115	3934	4264	4185	3104	3421	3468	1834	1708	1636	1000	999	1042	290	473	447	3575	3478	3395	3497	4189	3501	3358	3310	3438	1866	1999	1920	858	925	1023	329	457	317	3483	2830	3268	3329	3939	3637	2204	3556	3534	2155	1863	2095	1067	1046	1075	442	435	459	2695	2799	2895	3171	3234	2192	3466	3076	3070	2281	1936	2165	1224	1283	1055	595	679	659
13:52:00	29.7	3857	4072	3149	4149	3131	3620	2416	2778	2761	1467	1273	1262	548	482	555	182	222	180	3776	3843	3969	4585	4187	4208	3061	2482	3147	1407	1642	1714	877	784	602	203	278	281	3924	3624	4133	3970	4277	4150	3110	3439	3472	1845	1716	1632	989	993	1040	302	468	448	3541	3494	3378	3534	4176	3508	3370	3327	3427	1870	2016	1924	848	924	1039	329	446	312	3498	2829	3245	3329	3943	3641	2219	3582	3530	2160	1846	2085	1081	1035	1073	444	446	453	2697	2794	2869	3158	3215	2192	3440	3079	3075	2306	1946	2167	1236	1287	1043	594	677	663
13:55:00	29.7	3879	4048	3152	4161	3131	3612	2423	2748	2774	1486	1271	1247	559	491	547	183	219	186	3782	3850	3980	4566	4205	4186	3062	2479	3130	1426	1636	1725	872	788	597	205	284	275	3894	3596	4095	3939	4262	4161	3127	3450	3502	1844	1699	1642	993	995	1049	296	473	451	3583	3460	3346	3502	4148	3484	3379	3288	3415	1851	2027	1894	854	932	1028	323	460	315	3474	2815	3252	3307	3999	3649	2239	3593	3528	2150	1842	2103	1055	1048	1078	440	438	444	2698	2808	2876	3201	3232	2182	3463	3092	3057	2320	1941	2196	1225	1287	1056	593	678	671
13:58:00	29.7	3846	4067	3117	4124	3122	3582	2405	2766	2763	1486	1274	1256	552	482	548	186	221	188	3814	3863	3969	4600	4187	4210	3084	2482	3131	1415	1643	1729	875	796	605	205	284	268	3908	3620	4117	3947	4269	4174	3143	3461	3454	1830	1708	1655	982	985	1051	303	480	452	3581	3506	3387	3488	4146	3480	3347	3328	3405	1850	2015	1910	856	927	1028	317	452	323	3466	2843	3250	3303	3957	3646	2230	3556	3536	2168	1846	2090	1073	1058	1068	450	438	454	2712	2792	2875	3189	3218	2178	3477	3073	3089	2310	1958	2155	1225	1280	1041	600	674	657
14:01:00	29.7	3842	4054	3146	4137	3120	3634	2449	2756	2738	1495	1262	1257	554	480	546	186	227	187	3788	3862	3954	4594	4207	4184	3095	2498	3126	1415	1660	1728	879	784	599	207	276	272	3901	3618	4126	3970	4281	4156	3096	3437	3457	1855	1721	1652	995	996	1038	302	483	449	3582	3465	3386	3525	4140	3516	3392	3284	3466	1860	2009	1904	852	914	1033	321	458	319	3480	2839	3225	3318	3937	3659	2220	3573	3537	2169	1833	2076	1059	1036	1065	454	439	452	2681	2817	2865	3192	3219	2184	3447	3077	3056	2299	1932	2167	1210	1285	1048	586	678	656
14:04:00	29.7	3812	4045	3153	4145	3120	3650	2412	2735	2729	1498	1283	1266	555	482	541	187	220	180	3814	3828	3965	4541	4206	4202	3045	2496	3169	1415	1652	1717	863	798	595	201	288	274	3883	3641	4093	3944	4252	4160	3113	3460	3449	1833	1717	1638	992	980	1055	298	483	458	3581	3493	3370	3478	4169	3503	3363	3301	3419	1860	2025	1929	851	922	1022	322	453	314	3469	2855	3249	3308	3939	3662	2225	3560	3534	2163	1830	2092	1061	1046	1069	439	444	443	2687	2835	2870	3158	3226	2168	3445	3103	3058	2306	1952	2162	1231	1283	1039	603	671	662
14:07:00	29.7	3837	4094	3149	4141	3107	3652	2414	2750	2731	1500	1277	1249	554	489	552	185	218	173	3769	3809	3971	4571	4209	4187	3060	2488	3155	1440	1661	1728	874	798	603	208	288	272	3918	3626	4131	3969	4248	4193	3114	3445	3495	1851	1714	1663	1000	1001	1047	301	475	456	3584	3490	3376	3506	4157	3482	3387	3298	3455	1850	2020	1929	858	929	1020	321	458	317	3475	2817	3231	3318	3911	3656	2202	3551	3526	2164	1824	2101	1065	1046	1064	454	438	447	2686	2818	2876	3193	3244	2205	3466	3081	3076	2311	1939	2162	1213	1273	1052	593	683	652
14:10:00	29.7	3833	4065	3172	4121	3138	3624	2424	2721	2740	1500	1276	1240	560	484	538	183	211	178	3780	3829	3979	4589	4222	4221	3034	2502	3156	1426	1642	1721	876	788	601	207	281	273	3892	3639	4097	3929	4252	4177	3126	3447	3479	1846	1710	1631	989	987	1043	303	484	460	3603	3499	3356	3523	4171	3497	3377	3310	3460	1880	2018	1906	832	920	1021	328	462	314	3457	2835	3219	3304	3944	3662	2230	3569	3572	2168	1839	2091	1064	1049	1064	443	443	447	2710	2839	2898	3183	3219	2188	3497	3094	3054	2304	1950	2150	1208	1281	1065	600	693	647
14:13:00	29.7	3864	4058	3134	4173	3126	3659	2412	2740	2755	1482	1273	1259	552	477	542	185	221	178	3788	3829	3978	4572	4208	4239	3059	2483	3154	1426	1658	1712	867	796	597	210	280	273	3894	3634	4117	3917	4264	4184	3110	3446	3473	1827	1710	1656	991	1005	1042	301	480	455	3584	3508	3397	3514	4142	3511	3406	3283	3441	1869	2028	1904	849	914	1034	328	466	317	3474	2832	3252	3321	3926	3649	2211	3562	3522	2150	1845	2084	1072	1045	1062	439	442	451	2690	2819	2838	3187	3256	2192	3458	3084	3059	2333	1954	2171	1213	1268	1055	597	666	663
14:16:00	29.7	3836	4045	3141	4141	3133	3589	2441	2730	2739	1506	1276	1253	559	475	545	190	218	181	3785	3867	3968	4558	4227	4198	3095	2507	3165	1419	1666	1720	890	800	605	207	291	273	3919	3642	4122	3956	4283	4186	3115	3431	3481	1838	1721	1664	984	991	1037	309	479	457	3588	3488	3381	3505	4177	3496	3380	3307	3430	1859	2027	1913	842	919	1038	327	464	321	3461	2835	3241	3337	3945	3639	2220	3561	3525	2159	1839	2114	1065	1039	1069	442	446	451	2726	2823	2862	3196	3234	2183	3473	3086	3042	2306	1953	2160	1227	1276	1053	591	679	657
14:19:00	29.7	3850	4073	3168	4140	3129	3631	2413	2733	2783	1510	1273	1260	557	484	541	187	218	193	3794	3839	3972	4549	4196	4213	3065	2478	3153	1429	1653	1724	886	803	605	206	288	279	3911	3616	4130	3955	4223	4165	3140	3453	3463	1825	1712	1640	1005	994	1043	305	477	451	3570	3482	3379	3488	4155	3504	3383	3326	3430	1857	2022	1906	844	925	1015	328	457	324	3470	2823	3257	3333	3954	3625	2246	3543	3526	2169	1826	2085	1066	1044	1068	446	437	453	2680	2809	2900	3181	3228	2193	3478	3078	3072	2323	1938	2156	1221	1288	1043	599	681	669
14:22:00	29.7	3879	4073	3147	4155	3128	3626	2405	2733	2788	1494	1277	1261	556	474	550	190	223	172	3817	3866	3963	4579	4214	4203	3064	2461	3132	1422	1661	1711	874	794	610	209	283	273	3912	3629	4120	3955	4269	4133	3101	3445	3488	1848	1730	1651	992	984	1045	303	473	460	3581	3471	3374	3507	4166	3512	3356	3329	3452	1871	1998	1908	845	926	1024	328	464	315	3471	2826	3256	3323	3976	3671	2237	3555	3528	2162	1831	2090	1070	1047	1075	449	448	451	2703	2807	2856	3206	3202	2215	3446	3095	3099	2305	1955	2154	1230	1278	1051	603	690	652
14:25:00	29.7	3858	4085	3128	4173	3138	3605	2421	2753	2770	1508	1272	1254	566	489	540	190	214	184	3798	3842	3979	4578	4202	4244	3072	2476	3151	1430	1659	1713	876	802	583	211	278	272	3932	3650	4126	3966	4278	4177	3122	3442	3485	1824	1719	1662	1003	1006	1051	305	485	451	3561	3501	3375	3531	4118	3506	3392	3288	3456	1852	2024	1918	854	919	1018	328	468	324	3499	2823	3245	3342	3898	3660	2219	3554	3526	2157	1841	2108	1067	1043	1051	452	449	449	2702	2808	2874	3228	3212	2195	3460	3099	3082	2321	1947	2151	1234	1275	1051	591	697	664
14:28:00	29.7	3849	4049	3136	4149	3147	3616	2407	2745	2769	1489	1272	1240	560	480	553	183	216	187	3796	3828	3972	4558	4200	4231	3069	2486	3157	1423	1651	1731	878	798	604	209	288	268	3904	3646	4080	3953	4277	4167	3107	3436	3470	1846	1717	1638	992	1002	1057	303	469	456	3587	3521	3417	3512	4158	3502	3401	3278	3461	1878	2017	1906	850	924	1022	319	458	317	3493	2813	3261	3348	3944	3642	2213	3521	3504	2171	1824	2111	1069	1050	1073	441	441	447	2682	2817	2874	3181	3207	2202	3471	3105	3084	2312	1959	2161	1218	1269	1052	606	674	650
14:31:00	29.7	3820	4049	3151	4156	3144	3650	2421	2736	2762	1501	1272	1261	560	491	551	185	222	182	3813	3844	3962	4591	4214	4207	3057	2492	3149	1423	1656	1737	879	794	604	204	289	266	3905	3632	4100	3971	4280	4159	3138	3469	3485	1852	1724	1654	1010	994	1053	306	481	462	3591	3474	3392	3539	4187	3512	3388	3306	3455	1870	2018	1921	841	917	1039	329	466	314	3473	2828	3238	3305	3952	3658	2218	3549	3526	2153	1824	2101	1064	1042	1069	451	444	445	2715	2829	2900	3208	3236	2203	3499	3088	3081	2293	1940	2142	1223	1272	1047	597	677	665
14:34:00	29.7	3865	4048	3157	4140	3134	3628	2429	2746	2786	1505	1278	1267	557	485	543	185	217	175	3793	3832	3938	4561	4202	4214	3081	2491	3158	1434	1665	1718	880	808	607	205	278	276	3887	3634	4099	3959	4258	4166	3127	3438	3481	1837	1734	1653	1008	1011	1053	297	487	450	3584	3486	3393	3499	4191	3513	3357	3342	3456	1842	2022	1905	846	922	1023	321	455	319	3465	2828	3256	3330	3969	3642	2212	3534	3515	2148	1825	2082	1062	1039	1073	434	441	447	2690	2810	2857	3161	3269	2193	3441	3082	3043	2311	1971	2153	1238	1280	1053	604	675	663
14:37:00	29.7	3845	4060	3164	4207	3126	3648	2413	2760	2752	1491	1278	1261	556	493	554	181	217	186	3795	3837	3966	4610	4176	4205	3064	2492	3150	1409	1665	1734	877	797	598	209	287	274	3902	3640	4108	3950	4261	4145	3116	3449	3505	1835	1720	1649	1006	1004	1055	304	471	458	3570	3500	3393	3508	4177	3505	3387	3299	3431	1868	2013	1918	833	914	1030	325	461	318	3490	2839	3259	3308	3939	3632	2230	3563	3540	2167	1854	2084	1059	1040	1060	440	445	447	2715	2799	2882	3151	3233	2214	3468	3087	3060	2312	1956	2158	1218	1294	1050	598	675	663
14:40:00	29.7	3862	4077	3176	4169	3125	3608	2420	2754	2760	1500	1277	1275	561	491	547	188	219	190	3789	3836	3970	4571	4210	4226	3078	2507	3137	1426	1662	1718	878	798	613	204	276	275	3879	3615	4150	3948	4262	4167	3113	3462	3468	1835	1722	1660	991	1000	1046	309	484	458	3572	3475	3373	3491	4189	3534	3374	3297	3453	1859	2018	1915	859	925	1035	328	453	323	3472	2808	3243	3317	3941	3667	2213	3546	3511	2151	1835	2103	1072	1045	1056	450	448	456	2685	2842	2872	3199	3209	2183	3459	3103	3077	2326	1944	2159	1213	1275	1055	608	693	662
14:43:00	29.7	3842	4040	3154	4124	3114	3633	2412	2742	2745	1493	1283	1257	559	493	552	184	227	185	3801	3867	3977	4566	4204	4206	3069	2496	3135	1429	1668	1711	889	799	607	208	286	265	3854	3650	4106	3937	4233	4198	3097	3431	3475	1818	1707	1648	1003	1004	1044	297	475	442	3564	3480	3384	3536	4144	3498	3392	3330	3426	1863	2025	1920	857	933	1022	320	451	321	3477	2846	3253	3325	3942	3666	2214	3547	3520	2162	1851	2107	1068	1056	1078	450	445	460	2698	2816	2879	3143	3236	2195	3453	3078	3086	2302	1959	2167	1230	1286	1050	605	675	665
14:46:00	29.7	3866	4045	3164	4166	3125	3647	2433	2738	2749	1505	1278	1271	565	476	544	182	224	189	3795	3871	3963	4592	4214	4223	3066	2486	3144	1422	1679	1719	882	808	591	213	292	274	3873	3640	4120	3964	4290	4158	3124	3442	3472	1822	1705	1641	985	1003	1072	298	475	451	3572	3491	3369	3527	4142	3471	3393	3281	3453	1871	2026	1913	842	927	1021	326	459	315	3489	2837	3268	3325	3910	3656	2212	3556	3533	2154	1842	2093	1067	1050	1086	440	453	457	2729	2804	2888	3169	3241	2184	3432	3085	3081	2301	1955	2160	1225	1293	1059	589	685	666
14:49:00	29.7	3841	4055	3122	4146	3098	3628	2423	2723	2757	1488	1288	1253	577	496	554	179	220	185	3841	3822	3966	4565	4205	4184	3050	2485	3154	1417	1662	1718	873	798	605	201	279	272	3871	3619	4126	3950	4266	4177	3118	3479	3503	1840	1713	1661	991	1008	1057	297	480	457	3581	3507	3402	3555	4137	3490	3407	3271	3458	1861	2039	1902	858	927	1030	323	464	316	3457	2849	3235	3340	3945	3634	2208	3561	3534	2144	1834	2097	1052	1049	1070	448	448	447	2693	2799	2894	3172	3204	2179	3475	3104	3075	2331	1990	2159	1224	1278	1054	606	680	663
14:52:00	29.7	3832	4054	3154	4156	3129	3635	2433	2744	2789	1494	1276	1267	558	480	548	183	217	188	3802	3849	3988	4568	4207	4227	3077	2491	3178	1435	1678	1726	885	786	602	213	288	272	3936	3658	4145	3966	4292	4148	3132	3447	3467	1850	1718	1661	999	1009	1048	299	481	454	3569	3499	3394	3528	4152	3498	3396	3292	3471	1878	2025	1907	845	924	1032	322	462	320	3460	2837	3253	3298	3961	3670	2225	3565	3547	2148	1840	2094	1066	1041	1074	457	450	454	2704	2822	2892	3188	3219	2187	3485	3090	3074	2318	1974	2165	1222	1294	1053	600	689	650
14:55:00	29.7	3859	4055	3141	4130	3136	3582	2432	2732	2776	1502	1288	1259	560	478	557	187	227	184	3793	3863	3966	4569	4196	4234	3086	2480	3142	1431	1656	1727	871	801	604	201	288	273	3911	3623	4144	3940	4260	4142	3128	3434	3466	1842	1728	1632	998	995	1044	304	480	453	3589	3491	3357	3542	4143	3498	3375	3296	3449	1848	2027	1920	857	925	1045	319	457	319	3498	2858	3249	3301	3924	3608	2219	3552	3535	2154	1841	2114	1066	1038	1076	436	444	444	2681	2829	2871	3191	3233	2199	3456	3104	3073	2318	1955	2173	1233	1279	1056	593	671	669
14:58:00	29.7	3834	4036	3154	4168	3125	3619	2438	2751	2768	1497	1277	1260	552	479	549	186	223	185	3831	3847	3956	4523	4159	4207	3051	2486	3133	1423	1648	1719	880	791	599	200	282	273	3915	3645	4123	3950	4288	4156	3108	3428	3471	1848	1723	1633	1013	1009	1052	307	476	457	3593	3499	3350	3540	4159	3514	3376	3318	3431	1847	2022	1921	845	922	1040	313	455	319	3479	2837	3268	3315	3946	3634	2224	3549	3522	2164	1842	2102	1069	1063	1064	449	446	454	2705	2836	2876	3188	3211	2188	3458	3097	3069	2328	1958	2165	1240	1277	1042	596	687	663
15:01:00	29.7	3885	4095	3152	4154	3123	3629	2430	2748	2773	1515	1278	1255	570	491	547	184	218	182	3836	3873	3973	4650	4244	4250	3063	2503	3142	1426	1658	1717	881	791	599	209	286	270	3918	3632	4153	3956	4282	4200	3138	3454	3460	1848	1717	1645	994	1027	1056	304	481	455	3612	3497	3378	3527	4151	3504	3382	3319	3463	1882	2016	1915	854	940	1033	319	464	311	3478	2818	3230	3338	3940	3652	2220	3578	3526	2177	1845	2091	1066	1038	1079	449	441	450	2706	2802	2865	3206	3216	2174	3460	3072	3053	2324	1949	2156	1218	1293	1063	593	679	659
15:04:00	29.7	3862	4055	3146	4139	3115	3642	2421	2746	2773	1501	1276	1253	553	479	554	183	221	187	3813	3849	3973	4575	4222	4226	3064	2482	3152	1445	1663	1696	888	789	609	211	282	276	3885	3657	4093	3946	4258	4164	3143	3444	3487	1835	1726	1640	999	1002	1048	304	481	464	3612	3493	3384	3507	4164	3507	3389	3284	3460	1865	2005	1927	846	930	1044	325	460	319	3476	2850	3299	3331	3970	3650	2207	3573	3538	2174	1841	2103	1062	1041	1074	452	448	458	2691	2807	2862	3193	3218	2200	3481	3079	3073	2330	1949	2166	1227	1283	1051	600	675	661
15:07:00	29.7	3839	4073	3140	4136	3114	3608	2420	2726	2751	1507	1279	1256	566	468	540	180	224	186	3806	3851	3960	4564	4207	4230	3077	2485	3120	1407	1655	1710	879	786	609	211	282	271	3936	3637	4146	3934	4279	4188	3167	3463	3480	1846	1708	1634	1006	1017	1046	306	484	461	3607	3491	3384	3516	4181	3525	3377	3291	3456	1863	2001	1933	844	930	1025	320	458	324	3482	2808	3253	3341	3967	3628	2216	3565	3506	2173	1860	2115	1056	1057	1073	444	440	457	2697	2811	2871	3181	3234	2212	3460	3105	3070	2316	1970	2179	1229	1292	1049	602	682	661
15:10:00	29.7	3837	4044	3129	4132	3147	3646	2415	2738	2756	1484	1266	1270	566	487	550	192	219	187	3770	3844	3959	4542	4196	4207	3063	2479	3151	1443	1668	1716	890	785	606	209	288	274	3887	3633	4142	3943	4263	4179	3126	3412	3458	1838	1726	1657	1001	997	1061	304	465	452	3610	3490	3373	3514	4165	3495	3368	3298	3437	1858	2017	1901	850	932	1032	322	461	315	3497	2854	3262	3342	3965	3668	2219	3545	3544	2170	1835	2106	1070	1042	1075	440	449	452	2721	2809	2861	3180	3255	2201	3471	3120	3074	2305	1974	2162	1220	1277	1056	605	671	652
15:13:00	29.7	3849	4044	3151	4146	3121	3647	2408	2768	2758	1501	1276	1261	552	483	535	185	213	188	3803	3820	3991	4565	4218	4231	3079	2488	3147	1425	1673	1709	885	790	604	206	284	267	3905	3654	4154	3960	4221	4159	3137	3452	3475	1844	1722	1646	1005	1004	1047	307	474	454	3597	3465	3353	3538	4126	3491	3368	3297	3412	1878	2010	1924	859	931	1031	319	461	317	3459	2844	3243	3311	3929	3630	2221	3544	3532	2172	1834	2102	1055	1051	1071	449	444	457	2704	2820	2893	3167	3247	2204	3460	3083	3067	2310	1963	2178	1223	1287	1045	593	695	652
15:16:00	29.7	3849	4048	3143	4113	3121	3644	2427	2750	2777	1500	1281	1256	555	483	545	178	222	187	3822	3853	4034	4523	4186	4164	3084	2490	3153	1427	1650	1713	870	807	598	215	285	270	3917	3637	4113	3951	4248	4199	3130	3473	3475	1857	1727	1641	990	1008	1034	304	471	473	3613	3494	3373	3515	4179	3511	3382	3327	3416	1873	2027	1918	857	922	1031	329	461	309	3471	2816	3253	3308	3957	3654	2222	3591	3535	2175	1840	2101	1057	1040	1066	456	442	448	2697	2809	2899	3194	3244	2201	3465	3099	3040	2302	1954	2175	1225	1287	1061	593	674	661
15:19:00	29.7	3848	4058	3145	4168	3117	3623	2436	2732	2766	1489	1277	1247	562	481	537	181	220	186	3786	3872	3973	4580	4216	4237	3081	2481	3141	1438	1663	1728	885	798	603	211	285	276	3914	3615	4114	3944	4263	4160	3138	3433	3490	1851	1721	1624	997	1014	1053	300	483	440	3579	3491	3408	3521	4154	3542	3391	3316	3416	1852	2020	1924	860	930	1028	324	455	316	3453	2820	3252	3329	3967	3656	2226	3554	3540	2182	1814	2093	1055	1044	1070	445	444	455	2718	2801	2899	3180	3212	2206	3496	3075	3076	2322	1960	2186	1228	1275	1056	595	686	662
15:22:00	29.7	3830	4084	3136	4164	3122	3601	2460	2745	2766	1503	1277	1263	555	481	539	188	227	185	3790	3847	3964	4544	4230	4194	3053	2487	3146	1424	1650	1730	889	792	609	210	283	269	3903	3638	4140	3913	4239	4155	3106	3452	3500	1854	1720	1651	985	996	1051	307	481	458	3602	3492	3398	3526	4148	3510	3380	3318	3447	1874	2028	1920	853	920	1012	321	467	322	3471	2815	3255	3342	3938	3649	2226	3546	3559	2173	1837	2087	1063	1046	1080	440	444	454	2721	2838	2889	3225	3231	2196	3484	3103	3074	2310	1952	2171	1222	1292	1056	591	691	663
15:25:00	29.7	3802	4063	3151	4156	3124	3633	2428	2746	2756	1499	1277	1278	563	483	554	180	215	185	3797	3865	3958	4577	4224	4203	3081	2499	3141	1424	1670	1715	883	796	599	211	278	274	3929	3656	4112	3946	4263	4132	3116	3455	3482	1847	1709	1643	997	1013	1050	302	475	448	3579	3509	3381	3512	4124	3489	3388	3300	3441	1878	2021	1911	843	922	1032	329	462	319	3458	2815	3211	3317	3953	3660	2214	3566	3513	2155	1823	2128	1061	1043	1054	444	455	446	2719	2824	2885	3176	3237	2201	3456	3083	3091	2310	1957	2149	1233	1288	1049	601	680	655
15:28:00	29.7	3842	4064	3140	4154	3126	3628	2418	2761	2775	1496	1275	1260	559	480	540	186	213	180	3824	3874	3963	4574	4223	4228	3121	2491	3154	1419	1656	1715	880	799	603	210	294	276	3926	3632	4120	3976	4253	4172	3136	3443	3468	1843	1722	1645	995	999	1049	291	480	456	3578	3472	3392	3525	4174	3482	3371	3313	3445	1859	2024	1933	838	924	1029	325	462	318	3475	2848	3232	3326	3957	3628	2218	3541	3523	2147	1843	2099	1076	1049	1073	452	443	455	2694	2840	2889	3194	3222	2199	3469	3095	3080	2341	1963	2155	1226	1276	1040	612	687	652
15:31:00	29.7	3854	4054	3134	4166	3130	3626	2413	2744	2753	1499	1280	1258	561	473	547	179	220	186	3797	3846	3974	4622	4199	4214	3067	2479	3117	1422	1657	1727	878	798	597	207	291	265	3924	3620	4136	3943	4283	4135	3144	3453	3478	1834	1721	1656	996	1005	1050	298	476	452	3591	3507	3415	3513	4188	3496	3390	3297	3446	1849	2026	1927	854	922	1030	331	448	316	3466	2839	3257	3301	3963	3660	2230	3546	3535	2179	1832	2096	1073	1032	1090	449	444	446	2707	2836	2884	3185	3207	2201	3484	3089	3094	2318	1951	2142	1236	1280	1035	587	668	651
15:34:00	29.7	3855	4094	3152	4148	3143	3633	2406	2750	2802	1502	1286	1251	553	472	554	181	226	185	3812	3847	3970	4583	4236	4246	3062	2484	3132	1431	1662	1695	872	801	612	207	291	271	3899	3601	4131	3931	4288	4168	3142	3407	3480	1860	1721	1652	1008	1004	1050	305	475	468	3586	3491	3388	3521	4160	3516	3401	3324	3443	1873	2007	1923	856	924	1038	322	458	312	3480	2824	3251	3304	3960	3676	2217	3520	3527	2166	1836	2107	1061	1048	1076	452	440	454	2684	2823	2879	3205	3236	2202	3469	3112	3060	2298	1940	2155	1227	1302	1055	601	669	655
15:37:00	29.7	3857	4041	3137	4154	3129	3626	2410	2762	2794	1500	1278	1273	564	486	555	191	226	189	3817	3814	3979	4577	4210	4234	3071	2491	3149	1448	1646	1735	872	797	602	206	281	272	3941	3638	4144	3966	4286	4190	3140	3460	3492	1833	1709	1661	993	1002	1059	301	484	453	3583	3493	3378	3484	4148	3518	3365	3318	3447	1869	2033	1907	845	930	1029	323	456	320	3473	2821	3221	3322	3947	3635	2219	3590	3539	2157	1850	2095	1075	1036	1071	450	452	465	2705	2821	2894	3191	3235	2197	3468	3088	3098	2347	1970	2176	1232	1278	1051	608	688	654
15:40:00	29.7	3845	4087	3162	4175	3138	3643	2405	2726	2755	1507	1270	1261	561	481	551	176	223	185	3803	3848	3973	4560	4199	4221	3080	2491	3140	1425	1644	1707	888	797	613	206	288	269	3898	3631	4116	3942	4291	4165	3132	3447	3469	1858	1736	1659	991	1008	1056	307	482	461	3592	3478	3394	3515	4160	3491	3399	3292	3449	1862	2049	1930	856	924	1038	328	455	323	3459	2856	3263	3325	3928	3643	2222	3567	3527	2178	1847	2084	1075	1038	1087	451	449	454	2695	2816	2914	3169	3238	2201	3479	3087	3062	2316	1935	2167	1235	1282	1052	582	691	665
15:43:00	29.7	3872	4081	3166	4192	3146	3642	2419	2749	2761	1507	1291	1266	553	478	554	187	229	189	3820	3886	3967	4581	4223	4208	3054	2489	3137	1411	1660	1722	884	801	608	214	290	265	3931	3640	4137	3968	4290	4172	3150	3450	3488	1840	1720	1660	1005	1004	1052	307	483	457	3599	3509	3378	3507	4175	3503	3376	3303	3429	1859	2028	1912	852	921	1045	324	451	322	3471	2808	3242	3312	3964	3686	2207	3569	3559	2158	1847	2109	1059	1037	1068	446	437	452	2712	2849	2884	3192	3195	2182	3443	3122	3061	2316	1962	2154	1235	1288	1053	593	674	663
15:46:00	29.7	3854	4055	3147	4147	3145	3635	2410	2736	2774	1493	1280	1266	554	484	545	188	224	182	3801	3843	3974	4578	4194	4214	3061	2485	3155	1428	1665	1729	872	789	606	214	291	267	3932	3631	4106	3913	4255	4168	3116	3438	3475	1869	1710	1638	992	1012	1057	295	479	455	3596	3477	3384	3513	4154	3504	3388	3284	3417	1862	2012	1929	850	920	1023	322	453	315	3463	2816	3235	3304	3947	3619	2220	3585	3510	2164	1838	2090	1075	1046	1063	449	450	449	2696	2803	2914	3189	3218	2206	3470	3104	3099	2335	1948	2161	1215	1285	1042	595	679	662
15:49:00	29.7	3822	4036	3166	4177	3124	3618	2398	2753	2774	1506	1288	1258	561	483	549	187	225	188	3794	3860	3988	4603	4221	4203	3074	2494	3183	1423	1658	1730	891	801	606	210	285	267	3872	3649	4120	3931	4288	4152	3131	3455	3477	1850	1706	1639	1014	1000	1049	304	483	454	3593	3502	3369	3538	4177	3493	3386	3310	3471	1860	2015	1926	855	917	1030	322	452	315	3495	2809	3257	3323	3974	3673	2226	3577	3523	2193	1841	2091	1055	1050	1061	445	441	444	2696	2821	2907	3179	3222	2204	3427	3099	3060	2330	1964	2164	1217	1301	1059	595	683	659
15:52:00	29.7	3806	4063	3150	4160	3131	3610	2415	2756	2765	1512	1288	1265	560	464	550	185	222	187	3796	3877	3950	4545	4190	4216	3073	2488	3152	1431	1664	1724	890	800	601	208	288	268	3915	3613	4121	3943	4262	4158	3155	3462	3459	1839	1729	1658	997	1012	1044	302	479	464	3609	3473	3384	3488	4171	3514	3400	3322	3412	1870	2020	1919	855	919	1037	323	456	321	3477	2801	3252	3312	3940	3640	2227	3568	3522	2158	1836	2096	1066	1033	1093	454	437	455	2725	2823	2865	3189	3250	2203	3464	3086	3040	2335	1945	2160	1233	1277	1044	599	680	662
15:55:00	29.7	3845	4075	3119	4127	3144	3646	2405	2737	2750	1505	1278	1259	554	494	548	184	222	189	3796	3860	4007	4561	4203	4206	3049	2496	3131	1433	1640	1733	878	800	605	209	285	272	3900	3619	4128	3943	4261	4171	3143	3443	3490	1854	1726	1651	998	1007	1051	300	481	454	3598	3486	3359	3499	4181	3507	3396	3313	3457	1890	2032	1931	845	923	1038	322	459	319	3492	2847	3257	3330	3970	3642	2222	3582	3517	2180	1842	2106	1071	1045	1061	455	440	450	2707	2817	2897	3178	3242	2200	3469	3090	3057	2318	1967	2172	1222	1292	1055	596	692	665
15:58:00	29.7	3828	4067	3146	4137	3089	3616	2408	2731	2768	1510	1287	1265	549	480	544	186	225	171	3801	3848	3966	4596	4233	4202	3094	2495	3113	1422	1661	1721	870	800	607	206	284	269	3897	3634	4117	3961	4283	4185	3137	3439	3500	1829	1722	1659	1003	994	1037	315	468	448	3584	3454	3401	3522	4132	3520	3401	3321	3392	1876	2030	1915	849	920	1037	326	449	321	3486	2858	3236	3336	3952	3643	2232	3573	3525	2155	1853	2103	1063	1055	1080	445	439	454	2699	2826	2878	3174	3237	2185	3491	3120	3085	2308	1951	2165	1221	1291	1053	603	669	669
16:01:00	29.7	3907	4061	3140	4120	3116	3612	2421	2748	2797	1504	1284	1253	557	485	546	182	218	183	3776	3838	3971	4566	4238	4209	3088	2493	3127	1424	1651	1718	886	794	611	206	286	273	3922	3646	4123	3942	4286	4162	3106	3443	3485	1830	1719	1652	998	1000	1055	304	475	453	3586	3497	3371	3530	4163	3515	3402	3290	3444	1867	2023	1921	846	924	1035	322	462	317	3497	2827	3279	3307	3948	3640	2218	3582	3535	2163	1839	2109	1066	1042	1056	447	451	455	2713	2836	2897	3171	3229	2176	3492	3097	3053	2310	1966	2173	1222	1295	1062	594	680	668
16:04:00	29.7	3841	4048	3143	4177	3126	3614	2397	2722	2750	1512	1271	1260	556	484	548	182	213	185	3786	3844	3967	4556	4241	4234	3083	2480	3154	1423	1649	1735	878	794	607	203	283	267	3902	3643	4110	3954	4273	4160	3116	3445	3479	1846	1714	1644	994	1016	1059	305	478	458	3587	3491	3401	3512	4164	3533	3385	3303	3404	1867	2030	1939	846	914	1032	325	459	319	3433	2818	3257	3319	3950	3662	2202	3576	3539	2174	1842	2094	1055	1039	1072	446	445	454	2711	2820	2864	3196	3248	2197	3463	3106	3071	2313	1953	2173	1219	1277	1050	598	684	660
16:07:00	29.7	3813	4065	3145	4115	3126	3598	2424	2760	2778	1499	1276	1259	556	489	549	190	216	182	3810	3843	3993	4571	4162	4237	3061	2477	3145	1418	1650	1741	879	800	600	211	284	269	3908	3635	4126	3914	4253	4168	3127	3469	3463	1832	1732	1652	1005	1003	1054	305	480	455	3591	3502	3404	3515	4149	3515	3354	3297	3455	1848	2010	1903	863	929	1028	325	461	320	3485	2855	3261	3330	3961	3638	2226	3551	3511	2166	1839	2119	1068	1047	1065	452	443	457	2722	2822	2890	3168	3235	2175	3477	3089	3061	2328	1958	2144	1230	1298	1055	598	683	667
16:10:00	29.7	3851	4071	3151	4140	3130	3596	2427	2747	2769	1512	1274	1268	553	493	560	188	218	190	3818	3863	3946	4596	4215	4207	3064	2504	3121	1423	1687	1725	889	798	603	211	286	275	3937	3643	4108	3933	4290	4178	3107	3439	3495	1866	1723	1639	991	1002	1053	301	472	464	3580	3515	3364	3510	4143	3524	3410	3288	3410	1876	2009	1916	858	922	1035	328	440	321	3513	2856	3246	3317	3946	3625	2223	3569	3561	2188	1841	2104	1068	1041	1079	447	449	451	2701	2839	2906	3198	3210	2195	3469	3080	3061	2312	1952	2170	1227	1296	1048	596	680	663
16:13:00	29.7	3891	4049	3154	4170	3127	3600	2435	2743	2791	1503	1286	1272	562	481	549	186	217	188	3809	3860	3973	4573	4218	4195	3088	2500	3136	1446	1656	1740	876	804	609	211	286	269	3918	3613	4107	3940	4269	4179	3128	3457	3500	1841	1718	1669	1008	1015	1055	297	482	455	3599	3510	3392	3513	4184	3505	3366	3294	3438	1855	2033	1928	859	924	1027	330	458	323	3485	2833	3248	3316	3950	3670	2242	3570	3543	2156	1830	2090	1059	1049	1071	452	448	449	2702	2834	2892	3201	3217	2191	3471	3109	3080	2313	1942	2167	1218	1284	1069	596	684	667
16:16:00	29.7	3830	4085	3156	4117	3118	3646	2412	2771	2764	1508	1288	1255	562	479	550	187	216	173	3799	3848	3994	4580	4210	4211	3064	2487	3153	1439	1671	1713	878	797	603	203	290	265	3861	3631	4119	3932	4266	4161	3118	3427	3468	1852	1727	1659	999	1016	1060	305	483	452	3605	3503	3379	3567	4173	3528	3380	3317	3429	1874	2016	1899	857	927	1037	323	451	313	3466	2843	3261	3308	3975	3645	2236	3590	3497	2147	1841	2083	1059	1047	1061	446	437	452	2699	2823	2871	3204	3235	2196	3472	3091	3089	2326	1967	2180	1229	1288	1043	610	681	676
16:19:00	29.7	3808	4078	3138	4144	3137	3625	2411	2783	2788	1497	1278	1279	556	478	542	184	217	184	3806	3852	3972	4565	4196	4242	3072	2486	3127	1425	1662	1709	888	803	602	209	289	273	3897	3614	4130	3950	4251	4161	3106	3449	3495	1841	1716	1650	998	999	1054	292	468	472	3577	3480	3383	3516	4132	3509	3363	3302	3456	1869	2034	1908	848	929	1028	323	448	318	3499	2835	3258	3308	3941	3668	2232	3580	3524	2158	1843	2114	1055	1058	1080	445	442	457	2718	2822	2895	3173	3244	2178	3472	3093	3074	2314	1963	2182	1230	1284	1057	595	688	655
16:22:00	29.7	3862	4067	3157	4150	3119	3609	2426	2731	2774	1515	1280	1266	557	482	543	193	218	187	3822	3834	3970	4573	4205	4209	3068	2499	3131	1422	1658	1739	876	799	602	207	282	271	3887	3649	4077	3962	4268	4169	3145	3450	3469	1841	1734	1653	1008	1006	1050	289	485	455	3608	3505	3389	3520	4159	3530	3417	3292	3460	1868	2027	1913	852	914	1027	326	455	314	3489	2835	3239	3320	3960	3640	2214	3553	3532	2146	1827	2108	1065	1059	1056	450	443	452	2685	2801	2862	3182	3214	2192	3462	3089	3058	2322	1959	2163	1228	1278	1047	591	676	670
16:25:00	29.7	3838	4036	3155	4152	3135	3640	2430	2732	2755	1513	1280	1258	562	489	545	189	214	189	3809	3859	4014	4589	4193	4216	3082	2492	3158	1428	1669	1719	869	801	607	206	286	276	3891	3636	4138	3925	4241	4143	3108	3448	3507	1840	1727	1641	994	1023	1045	306	472	446	3549	3507	3370	3510	4148	3479	3397	3297	3402	1834	2013	1880	856	925	1029	325	454	313	3486	2833	3260	3318	3962	3630	2244	3585	3506	2170	1829	2113	1051	1053	1070	455	439	459	2711	2822	2888	3170	3222	2187	3471	3089	3091	2342	1967	2164	1236	1293	1054	594	679	666
16:28:00	29.7	3830	4062	3125	4133	3116	3596	2422	2750	2775	1480	1279	1257	555	499	545	183	217	185	3805	3810	3948	4547	4204	4204	3073	2484	3140	1428	1664	1722	875	806	608	210	289	278	3900	3670	4131	3956	4282	4178	3119	3446	3493	1837	1725	1645	998	1011	1048	305	482	471	3590	3500	3379	3535	4143	3497	3392	3299	3461	1869	2026	1900	863	934	1034	331	453	320	3453	2850	3241	3312	3963	3652	2196	3552	3527	2148	1842	2086	1080	1062	1077	449	436	458	2721	2812	2872	3171	3232	2198	3472	3108	3078	2317	1969	2153	1244	1283	1059	612	685	660
16:31:00	29.7	3851	4066	3148	4166	3140	3630	2426	2731	2778	1525	1275	1260	558	475	541	180	217	176	3825	3848	3973	4571	4172	4212	3060	2515	3103	1422	1666	1745	875	798	606	199	284	263	3901	3620	4128	3942	4226	4211	3132	3433	3496	1853	1723	1674	1011	1011	1059	300	488	460	3586	3487	3400	3521	4180	3522	3372	3310	3456	1862	2028	1916	851	934	1027	323	462	302	3506	2812	3254	3330	3947	3631	2205	3553	3507	2147	1860	2089	1075	1042	1073	444	456	454	2683	2825	2900	3206	3191	2194	3467	3106	3085	2322	1956	2156	1233	1277	1066	602	679	671
16:34:00	29.7	3824	4028	3150	4151	3125	3599	2411	2745	2767	1503	1266	1255	553	482	552	191	223	186	3789	3871	3955	4563	4209	4191	3072	2491	3116	1420	1658	1717	886	802	606	206	279	276	3899	3619	4105	3906	4259	4161	3111	3451	3468	1838	1720	1648	994	1003	1041	299	477	461	3593	3483	3396	3497	4164	3495	3379	3300	3445	1876	2014	1912	848	922	1029	321	458	309	3484	2842	3259	3336	3959	3647	2212	3552	3543	2164	1832	2092	1064	1061	1090	446	443	450	2682	2815	2871	3199	3207	2200	3429	3102	3097	2332	1937	2170	1225	1292	1053	596	682	664
16:37:00	29.7	3842	4064	3137	4133	3131	3619	2398	2741	2789	1494	1272	1265	560	499	552	183	222	187	3808	3838	3995	4559	4220	4180	3078	2493	3110	1424	1663	1707	878	808	607	206	287	276	3892	3642	4134	3927	4288	4195	3123	3450	3463	1840	1710	1644	1006	1010	1053	298	474	461	3557	3471	3394	3501	4139	3510	3382	3309	3436	1851	2023	1908	852	931	1025	318	461	306	3477	2824	3256	3301	3967	3659	2220	3553	3525	2144	1834	2111	1075	1035	1065	451	450	452	2701	2841	2900	3177	3227	2207	3463	3094	3083	2308	1966	2175	1234	1288	1051	592	677	673
16:40:00	29.7	3799	4079	3131	4144	3137	3587	2432	2763	2771	1495	1278	1263	559	488	546	183	222	184	3790	3866	3964	4584	4240	4215	3064	2480	3159	1429	1646	1729	875	807	606	205	289	269	3915	3643	4149	3958	4260	4169	3129	3465	3483	1843	1723	1666	994	1026	1043	301	481	450	3581	3475	3399	3530	4159	3555	3382	3298	3442	1850	2028	1922	856	931	1036	318	454	316	3497	2831	3248	3348	3963	3631	2207	3547	3489	2172	1821	2109	1055	1047	1077	451	443	465	2708	2837	2917	3180	3248	2200	3460	3084	3044	2308	1947	2161	1214	1289	1053	599	685	675
16:43:00	29.7	3858	4065	3142	4163	3120	3637	2418	2756	2768	1499	1274	1262	561	482	541	180	222	182	3770	3835	3968	4574	4221	4223	3066	2479	3128	1430	1657	1716	887	803	597	206	294	266	3902	3659	4113	3968	4288	4163	3125	3454	3465	1836	1717	1641	997	1016	1050	302	485	456	3578	3484	3370	3528	4152	3516	3389	3294	3445	1862	2012	1914	847	930	1040	323	462	320	3462	2843	3230	3329	3920	3625	2221	3562	3528	2149	1832	2108	1069	1044	1073	463	443	456	2693	2820	2908	3190	3207	2199	3458	3072	3068	2319	1959	2172	1221	1285	1054	601	682	668
16:46:00	29.7	3834	4065	3119	4141	3139	3631	2391	2742	2773	1506	1279	1281	560	481	550	181	227	192	3811	3847	3976	4589	4214	4206	3097	2486	3145	1425	1660	1728	891	804	604	208	283	273	3873	3632	4114	3936	4254	4124	3100	3437	3494	1835	1698	1655	990	1014	1055	303	476	448	3589	3495	3395	3523	4166	3524	3405	3300	3452	1867	2021	1922	850	933	1040	331	455	317	3454	2839	3251	3329	3965	3654	2213	3555	3539	2163	1840	2106	1075	1056	1058	444	429	464	2696	2830	2866	3149	3224	2215	3490	3096	3085	2330	1962	2154	1228	1291	1058	599	682	671
16:49:00	29.7	3847	4062	3150	4163	3117	3620	2408	2738	2758	1506	1279	1263	563	480	543	184	219	180	3794	3855	3939	4582	4177	4224	3074	2505	3146	1429	1667	1722	882	802	596	213	280	270	3898	3610	4135	3966	4240	4159	3120	3411	3475	1820	1729	1632	995	1003	1052	311	475	456	3591	3479	3406	3520	4183	3500	3367	3299	3434	1869	2025	1932	853	926	1014	325	459	320	3463	2835	3251	3315	3939	3660	2218	3557	3515	2164	1840	2109	1056	1041	1068	443	439	460	2712	2833	2898	3185	3227	2185	3459	3116	3097	2317	1962	2164	1227	1295	1053	592	684	674
16:52:00	29.7	3844	4085	3136	4136	3118	3632	2404	2761	2771	1503	1270	1268	560	469	553	185	224	187	3792	3866	3961	4528	4238	4210	3066	2478	3145	1421	1664	1731	875	806	606	218	274	274	3906	3616	4133	3967	4290	4140	3123	3441	3474	1844	1697	1654	1001	1014	1054	304	482	458	3604	3485	3370	3500	4170	3520	3393	3312	3444	1865	2014	1915	849	923	1037	330	460	312	3451	2837	3229	3324	3912	3681	2222	3566	3532	2160	1838	2108	1058	1046	1070	448	450	461	2697	2830	2888	3200	3232	2194	3471	3084	3066	2328	1956	2180	1237	1288	1043	602	682	673
16:55:00	29.7	3839	4068	3148	4156	3135	3634	2405	2746	2748	1503	1265	1260	563	479	544	178	220	176	3804	3857	3979	4596	4190	4220	3086	2492	3129	1420	1663	1729	867	794	602	208	278	271	3889	3639	4090	3919	4259	4145	3110	3432	3451	1865	1710	1654	997	1006	1055	307	481	454	3600	3476	3398	3535	4132	3515	3384	3312	3425	1863	2030	1912	850	924	1049	325	455	307	3467	2815	3230	3313	3959	3626	2208	3559	3559	2153	1835	2089	1072	1050	1070	450	449	456	2707	2810	2897	3175	3219	2190	3457	3113	3088	2311	1968	2166	1231	1288	1047	599	682	671
16:58:00	29.7	3827	4052	3157	4137	3136	3644	2425	2729	2757	1507	1273	1257	558	488	558	188	223	189	3784	3840	3942	4574	4232	4212	3091	2467	3134	1431	1654	1732	875	808	594	207	286	270	3867	3653	4112	3937	4280	4144	3135	3462	3454	1844	1730	1652	999	1018	1045	304	475	452	3591	3474	3396	3524	4130	3529	3373	3303	3466	1862	2017	1903	866	923	1048	318	457	316	3451	2822	3241	3307	3967	3643	2210	3543	3523	2152	1837	2092	1059	1043	1067	440	449	460	2701	2811	2873	3189	3236	2191	3491	3094	3075	2305	1943	2177	1235	1287	1049	605	682	672
17:01:00	29.7	3825	4096	3157	4136	3125	3628	2421	2739	2781	1487	1282	1280	560	486	538	184	216	199	3823	3829	3959	4572	4244	4214	3072	2479	3153	1436	1643	1733	883	787	602	208	277	262	3928	3638	4117	3964	4255	4171	3133	3449	3495	1864	1722	1644	1011	1017	1056	302	486	468	3577	3507	3380	3542	4169	3533	3380	3309	3448	1858	2025	1907	857	921	1022	320	451	318	3495	2823	3253	3310	3923	3646	2229	3554	3534	2159	1838	2093	1059	1034	1065	446	438	444	2701	2830	2884	3163	3241	2192	3485	3075	3090	2322	1967	2151	1225	1273	1060	594	665	661
17:04:00	29.7	3869	4069	3148	4181	3126	3621	2403	2731	2777	1496	1283	1256	564	474	552	185	219	195	3807	3858	3972	4507	4211	4220	3058	2485	3146	1423	1662	1729	872	800	600	208	282	264	3915	3610	4161	3950	4319	4183	3102	3451	3470	1832	1726	1645	1006	1007	1051	309	481	447	3597	3513	3356	3540	4162	3495	3398	3309	3445	1857	2023	1931	857	927	1026	320	459	320	3483	2865	3274	3310	3950	3615	2242	3546	3542	2143	1849	2095	1072	1041	1069	451	441	449	2702	2817	2885	3179	3229	2198	3468	3117	3075	2317	1945	2182	1233	1294	1048	597	687	655
17:07:00	29.7	3830	4070	3115	4128	3103	3628	2423	2752	2776	1500	1278	1266	556	490	553	180	222	182	3806	3841	3968	4560	4191	4206	3078	2496	3156	1442	1681	1729	888	799	607	212	283	266	3902	3613	4141	3929	4247	4198	3164	3458	3498	1834	1734	1645	990	1019	1051	301	480	455	3593	3463	3371	3518	4159	3527	3382	3311	3461	1871	2032	1921	849	926	1038	326	454	312	3498	2852	3232	3318	3939	3672	2217	3553	3530	2151	1827	2105	1071	1035	1077	451	443	451	2690	2811	2901	3190	3238	2190	3449	3106	3064	2320	1978	2175	1216	1292	1051	592	688	670
17:10:00	29.7	3819	4046	3116	4133	3109	3618	2395	2761	2758	1496	1282	1265	556	474	546	184	217	183	3788	3828	3952	4540	4219	4218	3088	2479	3145	1417	1662	1732	874	803	606	213	285	277	3916	3624	4123	3946	4278	4159	3128	3435	3463	1846	1730	1662	1003	1017	1046	303	479	461	3572	3486	3372	3524	4194	3499	3396	3297	3452	1866	2027	1879	855	927	1043	327	460	316	3459	2832	3226	3323	3967	3636	2215	3602	3530	2169	1823	2094	1049	1052	1070	448	448	453	2703	2822	2882	3178	3197	2204	3448	3091	3093	2290	1953	2155	1238	1295	1041	596	682	652
17:13:00	29.7	3816	4053	3149	4158	3133	3628	2420	2748	2770	1513	1284	1267	564	474	547	187	217	182	3788	3819	3968	4560	4222	4207	3098	2481	3149	1434	1653	1738	873	791	613	201	291	269	3900	3630	4144	3947	4284	4202	3145	3437	3488	1856	1741	1670	1002	1006	1059	300	481	466	3568	3505	3381	3504	4163	3513	3369	3319	3427	1875	2003	1933	851	931	1027	319	464	314	3450	2836	3248	3314	3930	3651	2205	3567	3518	2155	1815	2106	1057	1046	1068	442	446	452	2698	2813	2892	3178	3239	2188	3428	3103	3077	2311	1966	2157	1234	1296	1056	603	676	667
17:16:00	29.7	3822	4067	3133	4125	3119	3651	2418	2746	2782	1525	1284	1259	558	482	546	191	217	182	3811	3873	3970	4560	4209	4211	3093	2471	3150	1433	1655	1721	883	792	599	202	289	265	3881	3623	4141	3925	4280	4143	3122	3450	3463	1840	1715	1650	1006	1016	1055	307	480	458	3592	3505	3383	3529	4134	3524	3378	3339	3442	1892	2021	1891	854	926	1032	318	449	322	3455	2828	3235	3331	3981	3664	2241	3613	3520	2160	1853	2104	1065	1047	1070	453	438	454	2694	2817	2921	3166	3222	2197	3435	3089	3047	2311	1982	2164	1226	1286	1059	597	683	662
17:19:00	29.7	3827	4058	3148	4117	3137	3653	2419	2735	2768	1484	1263	1252	554	477	549	179	227	188	3773	3847	3943	4551	4202	4195	3099	2481	3149	1425	1670	1706	870	803	607	205	287	269	3918	3622	4115	3971	4241	4147	3118	3439	3441	1835	1721	1636	999	1004	1044	302	472	460	3587	3513	3383	3524	4147	3514	3364	3282	3410	1854	2015	1923	847	930	1038	323	460	314	3464	2817	3262	3322	3941	3655	2218	3573	3543	2165	1839	2097	1066	1054	1072	443	444	455	2695	2822	2876	3160	3238	2214	3459	3081	3074	2313	1946	2163	1229	1282	1050	593	686	673
17:22:00	29.7	3836	4045	3162	4154	3095	3647	2426	2753	2778	1502	1273	1262	557	484	555	183	222	189	3816	3856	3958	4553	4199	4189	3060	2474	3128	1422	1651	1706	879	808	612	204	288	273	3927	3621	4109	3940	4249	4144	3107	3458	3476	1838	1717	1654	1005	1028	1045	293	477	462	3590	3497	3358	3516	4173	3496	3376	3291	3448	1878	2012	1910	854	936	1031	317	449	312	3486	2822	3241	3300	3922	3637	2209	3551	3552	2167	1845	2106	1064	1044	1082	441	446	447	2694	2826	2907	3157	3218	2198	3463	3074	3065	2313	1947	2164	1218	1274	1046	603	678	662
17:25:00	29.7	3814	4082	3117	4122	3127	3620	2419	2756	2752	1500	1284	1257	559	485	546	181	223	178	3796	3847	3979	4589	4218	4229	3081	2488	3135	1428	1661	1744	884	798	609	206	288	271	3894	3623	4102	3919	4262	4135	3146	3439	3477	1838	1717	1657	995	1022	1054	301	480	461	3589	3472	3376	3523	4172	3519	3389	3313	3407	1850	2035	1914	852	936	1033	316	453	314	3469	2826	3274	3295	3967	3655	2208	3538	3528	2150	1853	2097	1061	1046	1066	454	451	447	2711	2816	2907	3167	3238	2186	3458	3111	3063	2313	1954	2179	1240	1285	1047	595	683	671
17:28:00	29.7	3808	4037	3140	4130	3115	3635	2421	2734	2747	1494	1280	1272	560	489	548	178	224	182	3825	3825	3964	4547	4203	4181	3093	2500	3147	1430	1656	1738	885	795	612	206	273	265	3886	3640	4118	3964	4268	4159	3112	3431	3457	1844	1726	1661	988	1008	1053	296	478	463	3568	3488	3375	3528	4148	3504	3396	3309	3452	1874	2018	1910	858	920	1034	326	456	316	3486	2843	3218	3279	3959	3639	2231	3557	3536	2176	1862	2102	1065	1038	1082	447	446	454	2704	2832	2884	3193	3227	2196	3475	3099	3064	2317	1970	2170	1229	1278	1055	593	670	661
17:31:00	29.7	3836	4040	3130	4134	3143	3615	2430	2738	2758	1506	1276	1260	556	486	554	179	221	182	3790	3830	3964	4569	4211	4218	3043	2482	3120	1427	1652	1735	877	797	608	196	282	269	3886	3618	4114	3981	4280	4152	3125	3452	3467	1848	1717	1652	1006	1021	1063	295	470	462	3555	3510	3384	3525	4193	3508	3378	3308	3440	1840	2028	1905	852	940	1032	322	456	321	3513	2814	3251	3305	3920	3643	2229	3569	3509	2157	1830	2100	1065	1047	1081	434	446	451	2717	2835	2897	3173	3225	2193	3478	3085	3091	2320	1948	2175	1213	1279	1052	599	683	660
17:34:00	29.7	3839	4051	3123	4153	3142	3627	2428	2758	2788	1491	1288	1277	560	485	547	186	215	185	3801	3860	3981	4566	4198	4221	3065	2497	3152	1417	1656	1720	881	799	606	198	283	272	3909	3617	4130	3940	4275	4146	3116	3429	3478	1841	1730	1634	997	1014	1051	301	485	466	3597	3482	3384	3537	4196	3522	3398	3309	3451	1866	2024	1898	857	933	1016	317	454	322	3474	2824	3242	3346	3943	3658	2209	3568	3525	2164	1845	2096	1064	1049	1062	448	438	447	2696	2832	2882	3190	3216	2205	3456	3096	3077	2328	1964	2161	1228	1292	1050	593	676	667
17:37:00	29.7	3824	4069	3108	4134	3109	3633	2402	2744	2770	1515	1282	1272	560	481	558	177	225	180	3803	3850	3980	4582	4195	4233	3082	2471	3126	1422	1650	1722	893	800	597	210	273	266	3902	3609	4096	3949	4278	4131	3122	3447	3483	1842	1718	1655	998	1005	1045	297	481	460	3561	3485	3410	3527	4165	3531	3397	3298	3458	1865	2016	1905	853	923	1022	322	456	317	3493	2828	3227	3320	3946	3643	2206	3560	3518	2157	1833	2095	1063	1050	1084	454	443	451	2680	2833	2878	3176	3240	2165	3467	3096	3069	2312	1961	2151	1224	1287	1040	597	679	675
17:40:00	29.7	3868	4111	3125	4155	3118	3598	2399	2762	2770	1518	1283	1268	558	484	549	180	221	182	3825	3859	3981	4586	4205	4198	3099	2503	3133	1416	1657	1736	878	787	597	202	280	270	3896	3611	4138	3954	4286	4190	3117	3474	3468	1831	1722	1652	993	1024	1046	292	467	467	3579	3520	3393	3509	4154	3532	3384	3289	3450	1869	2019	1899	855	921	1040	328	458	312	3463	2823	3232	3323	3955	3653	2226	3566	3530	2152	1829	2093	1061	1032	1076	453	440	449	2681	2794	2882	3182	3224	2202	3476	3078	3061	2316	1947	2174	1238	1295	1049	585	683	671
17:43:00	29.7	3829	4054	3149	4154	3138	3622	2407	2727	2787	1486	1275	1263	556	486	546	185	217	182	3802	3842	3987	4566	4211	4170	3072	2492	3140	1431	1659	1730	884	796	603	203	281	274	3905	3639	4137	3908	4269	4130	3119	3446	3462	1869	1719	1667	1002	1011	1056	304	482	456	3578	3519	3382	3509	4175	3540	3391	3299	3437	1857	2018	1912	844	924	1035	324	455	316	3479	2816	3249	3340	3945	3661	2239	3557	3525	2166	1851	2087	1058	1037	1061	451	446	452	2687	2824	2876	3165	3239	2191	3479	3085	3059	2332	1951	2172	1233	1304	1065	596	680	665
17:46:00	29.7	3812	4080	3161	4138	3117	3638	2413	2723	2756	1485	1272	1264	555	474	546	198	222	183	3801	3859	3971	4578	4167	4220	3069	2494	3151	1432	1666	1749	879	805	612	210	282	267	3897	3622	4107	3915	4260	4177	3105	3456	3487	1854	1711	1661	999	1020	1056	303	477	458	3575	3500	3358	3504	4137	3504	3371	3309	3443	1856	2020	1919	855	920	1030	311	450	317	3474	2843	3234	3311	3926	3660	2237	3549	3518	2142	1829	2103	1060	1049	1072	438	446	465	2710	2782	2878	3174	3204	2187	3457	3107	3063	2306	1944	2157	1242	1292	1052	595	681	668
17:49:00	29.7	3864	4062	3147	4147	3106	3609	2418	2728	2770	1505	1268	1275	557	479	549	175	219	182	3790	3852	3967	4544	4221	4207	3075	2500	3159	1421	1654	1707	884	789	600	202	289	271	3917	3625	4118	3933	4277	4149	3128	3453	3501	1839	1705	1653	996	1011	1058	300	475	458	3586	3482	3402	3523	4129	3518	3385	3308	3451	1849	2033	1916	856	937	1041	324	471	320	3455	2843	3255	3317	3944	3635	2203	3576	3549	2153	1849	2096	1063	1028	1072	442	436	450	2713	2807	2905	3201	3242	2186	3497	3100	3059	2317	1952	2168	1229	1285	1058	586	673	673
17:52:00	29.7	3825	4069	3130	4146	3116	3612	2400	2778	2766	1498	1280	1266	557	485	540	181	219	180	3794	3835	3958	4589	4187	4214	3093	2468	3166	1428	1665	1722	877	799	608	201	279	271	3867	3639	4128	3944	4253	4137	3100	3420	3461	1858	1709	1655	999	1004	1056	293	487	459	3564	3473	3384	3522	4183	3534	3390	3266	3424	1867	2026	1913	843	919	1035	321	454	315	3483	2828	3237	3313	3959	3628	2216	3541	3525	2156	1841	2100	1048	1031	1064	445	444	447	2704	2807	2895	3199	3227	2197	3460	3092	3079	2332	1955	2161	1214	1279	1044	594	678	663
17:55:00	29.7	3842	4078	3140	4162	3163	3641	2418	2755	2766	1488	1274	1281	558	480	549	183	220	178	3777	3857	3999	4559	4226	4207	3076	2499	3128	1415	1662	1739	883	806	606	201	273	268	3901	3650	4130	3928	4283	4146	3146	3458	3461	1836	1725	1645	1010	1014	1061	299	475	458	3592	3476	3392	3505	4168	3496	3368	3297	3439	1877	2028	1917	853	935	1041	324	460	313	3485	2832	3223	3304	3929	3659	2221	3552	3523	2170	1833	2095	1063	1038	1077	439	439	460	2712	2831	2883	3191	3230	2203	3444	3101	3060	2309	1943	2157	1230	1297	1057	606	678	674
17:58:00	29.7	3817	4064	3120	4127	3108	3643	2433	2727	2765	1493	1279	1255	550	487	543	184	225	181	3797	3842	3949	4531	4251	4205	3068	2494	3140	1416	1679	1731	885	779	603	203	283	274	3899	3640	4117	3955	4276	4144	3125	3458	3473	1849	1712	1648	994	1017	1048	302	472	451	3535	3467	3350	3489	4147	3505	3328	3294	3421	1869	2022	1904	844	926	1038	318	455	314	3476	2825	3232	3319	3953	3648	2208	3528	3554	2153	1845	2114	1077	1056	1074	457	450	451	2705	2816	2865	3207	3209	2175	3482	3094	3084	2299	1963	2168	1232	1283	1058	584	690	663
18:01:00	29.7	3856	4050	3123	4171	3142	3615	2436	2731	2763	1483	1272	1259	564	481	554	181	219	185	3803	3813	3966	4605	4221	4176	3079	2489	3155	1423	1656	1712	874	804	612	207	284	268	3908	3614	4129	3957	4263	4171	3135	3466	3472	1842	1714	1647	1006	1019	1054	313	473	450	3582	3491	3379	3514	4162	3515	3379	3331	3449	1867	2014	1911	845	918	1027	319	454	309	3469	2850	3244	3300	3911	3643	2211	3541	3548	2136	1822	2103	1051	1044	1087	449	442	455	2699	2820	2867	3185	3239	2200	3487	3087	3074	2316	1951	2165	1237	1291	1062	598	687	667
Results
	1	2	3	4	5	6	7	8	9	10	11	12	13	14	15	16	17	18	19	20	21	22	23	24
A																									Max V [MGaptamer:610,650]
																									R-Squared [MGaptamer:610,650]
																									t at Max V [MGaptamer:610,650]
																									Lagtime [MGaptamer:610,650]
																									Max V [deGFP:485,515]
																									R-Squared [deGFP:485,515]
																									t at Max V [deGFP:485,515]
																									Lagtime [deGFP:485,515]
B																									Max V [MGaptamer:610,650]
																									R-Squared [MGaptamer:610,650]
																									t at Max V [MGaptamer:610,650]
																									Lagtime [MGaptamer:610,650]
																									Max V [deGFP:485,515]
																									R-Squared [deGFP:485,515]
																									t at Max V [deGFP:485,515]
																									Lagtime [deGFP:485,515]
C																									Max V [MGaptamer:610,650]
																									R-Squared [MGaptamer:610,650]
																									t at Max V [MGaptamer:610,650]
																									Lagtime [MGaptamer:610,650]
																									Max V [deGFP:485,515]
																									R-Squared [deGFP:485,515]
																									t at Max V [deGFP:485,515]
																									Lagtime [deGFP:485,515]
D																									Max V [MGaptamer:610,650]
																									R-Squared [MGaptamer:610,650]
																									t at Max V [MGaptamer:610,650]
																									Lagtime [MGaptamer:610,650]
																									Max V [deGFP:485,515]
																									R-Squared [deGFP:485,515]
																									t at Max V [deGFP:485,515]
																									Lagtime [deGFP:485,515]
E																									Max V [MGaptamer:610,650]
																									R-Squared [MGaptamer:610,650]
																									t at Max V [MGaptamer:610,650]
																									Lagtime [MGaptamer:610,650]
																									Max V [deGFP:485,515]
																									R-Squared [deGFP:485,515]
																									t at Max V [deGFP:485,515]
																									Lagtime [deGFP:485,515]
F																									Max V [MGaptamer:610,650]
																									R-Squared [MGaptamer:610,650]
																									t at Max V [MGaptamer:610,650]
																									Lagtime [MGaptamer:610,650]
																									Max V [deGFP:485,515]
																									R-Squared [deGFP:485,515]
																									t at Max V [deGFP:485,515]
																									Lagtime [deGFP:485,515]
G		45333.333	43333.333	56666.667	-59666.667	43000	50333.333	-59333.333	-63666.667	58000	56666.667	-60666.667	-45666.667	-53000	-44333.333	-49000	45666.667	61666.667	-42333.333	73000	62666.667	60333.333	49666.667		Max V [MGaptamer:610,650]
		1	1	1	1	1	1	1	1	1	1	1	1	1	1	1	1	1	1	1	1	1	1		R-Squared [MGaptamer:610,650]
		1:46:36	1:22:36	1:25:36	4:13:36	6:10:36	3:19:36	0:58:36	0:43:36	0:55:36	3:19:36	8:07:36	1:04:36	0:46:36	1:49:36	4:55:36	8:55:36	4:22:36	1:19:36	0:13:36	2:28:36	1:04:36	0:16:36		t at Max V [MGaptamer:610,650]
		1:45:27	1:20:24	1:23:43	4:13:22	6:10:12	3:17:56	1:00:25	0:47:21	0:51:50	3:18:28	8:08:48	1:08:57	0:49:47	1:49:20	4:55:32	8:53:16	4:21:20	1:25:18	0:11:58	2:26:55	1:02:43	0:14:30		Lagtime [MGaptamer:610,650]
		26333.333	30000	22000	26000	20000	-23333.333	14666.667	-17333.333	16333.333	15000	10666.667	10666.667	-6333.333	10000	6666.667	-7666.667	6666.667	-7000	26000	-27000	26000	42333.333		Max V [deGFP:485,515]
		1	1	1	1	1	1	1	1	1	1	1	1	1	1	1	1	1	1	1	1	1	1		R-Squared [deGFP:485,515]
		15:59:30	1:41:30	1:59:30	3:08:30	1:47:30	14:14:30	13:59:30	16:20:30	15:32:30	16:29:30	7:05:30	7:47:30	14:50:30	15:53:30	12:05:30	17:47:30	7:26:30	14:20:30	2:17:30	11:02:30	5:41:30	14:59:30		t at Max V [deGFP:485,515]
		13:33:08	1:05:40	1:09:44	1:35:28	1:02:15	16:49:13	11:14:50	?????	12:42:56	14:50:16	5:30:26	6:09:54	16:17:35	15:07:18	10:46:18	?????	7:10:36	14:44:34	1:12:37	13:23:58	3:29:02	13:11:42		Lagtime [deGFP:485,515]
H		56666.667	62333.333	52333.333	-45666.667	-44666.667	-43333.333	-84000	-62666.667	70000	51333.333	-90666.667	-41333.333	-49333.333	52666.667	49666.667	51666.667	-57333.333	47666.667	59666.667	77666.667	-49666.667	-62000		Max V [MGaptamer:610,650]
		1	1	1	1	1	1	1	1	1	1	1	1	1	1	1	1	1	1	1	1	1	1		R-Squared [MGaptamer:610,650]
		1:28:36	7:07:36	2:28:36	0:10:36	1:43:36	16:01:36	0:40:36	0:49:36	2:37:36	1:13:36	0:46:36	4:46:36	3:28:36	1:31:36	0:25:36	2:25:36	1:46:36	4:10:36	0:43:36	0:31:36	3:37:36	2:16:36		t at Max V [MGaptamer:610,650]
		1:25:52	7:07:33	2:25:16	0:11:20	1:44:24	16:01:47	0:42:13	0:53:33	2:36:22	1:11:17	0:49:05	4:46:35	3:28:55	1:27:58	0:22:56	2:24:48	1:49:27	4:10:05	0:41:10	0:28:30	3:39:56	2:18:48		Lagtime [MGaptamer:610,650]
		28333.333	27000	21666.667	20666.667	-20666.667	-12666.667	12333.333	-14000	10666.667	-9000	-9000	6666.667	7000	7666.667	27333.333	23666.667	27666.667	-26000	26000	27000	21333.333	20333.333		Max V [deGFP:485,515]
		1	1	1	1	1	1	1	1	1	1	1	1	1	1	1	1	1	1	1	1	1	1		R-Squared [deGFP:485,515]
		14:59:30	1:56:30	2:05:30	7:32:30	13:41:30	15:05:30	16:08:30	17:47:30	10:38:30	17:56:30	14:23:30	4:41:30	1:47:30	10:56:30	6:41:30	2:08:30	1:41:30	8:02:30	1:38:30	2:05:30	3:44:30	1:35:30		t at Max V [deGFP:485,515]
		12:31:44	1:07:40	1:24:24	5:42:54	16:12:28	16:56:49	13:54:55	?????	9:21:54	?????	15:28:27	4:31:45	1:41:17	10:23:10	4:32:48	1:11:41	1:02:53	10:26:16	0:57:25	1:10:56	2:12:15	0:59:20		Lagtime [deGFP:485,515]
I		74333.333	-52666.667	52666.667	51666.667	-62333.333	48000	-48000	48666.667	-44666.667	81000	69333.333	58000	63333.333	56333.333	-54666.667	56333.333	-47333.333	-65333.333	-64000	-59000	61666.667	49000		Max V [MGaptamer:610,650]
		1	1	1	1	1	1	1	1	1	1	1	1	1	1	1	1	1	1	1	1	1	1		R-Squared [MGaptamer:610,650]
		0:49:36	1:55:36	1:13:36	0:25:36	0:52:36	0:55:36	2:10:36	2:58:36	5:22:36	0:31:36	1:28:36	5:13:36	5:55:36	1:34:36	0:40:36	1:49:36	2:19:36	1:31:36	3:19:36	0:31:36	2:16:36	6:28:36		t at Max V [MGaptamer:610,650]
		0:46:45	1:59:10	1:11:09	0:22:51	0:55:28	0:52:02	2:12:40	2:58:24	5:22:56	0:29:05	1:26:39	5:12:18	5:55:17	1:30:15	0:43:12	1:45:55	2:20:51	1:34:42	3:20:58	0:35:49	2:15:29	6:27:33		Lagtime [MGaptamer:610,650]
		23333.333	12666.667	15333.333	12000	8000	8666.667	10000	7666.667	-6333.333	-11000	24666.667	27333.333	23000	23333.333	26666.667	24666.667	21666.667	23666.667	23333.333	-14333.333	17333.333	18000		Max V [deGFP:485,515]
		1	1	1	1	1	1	1	1	1	1	1	1	1	1	1	1	1	1	1	1	1	1		R-Squared [deGFP:485,515]
		13:26:30	17:41:30	8:02:30	6:17:30	1:44:30	10:05:30	10:35:30	1:08:30	12:41:30	15:17:30	1:59:30	2:14:30	2:26:30	2:23:30	1:50:30	1:41:30	1:11:30	1:47:30	11:53:30	5:47:30	10:08:30	17:11:30		t at Max V [deGFP:485,515]
		10:59:15	15:17:11	6:22:20	4:33:25	1:16:23	8:20:23	8:56:30	1:04:39	13:54:03	15:57:05	1:14:32	1:31:33	1:23:52	1:27:06	1:00:35	1:08:15	0:46:44	1:08:14	9:27:55	7:22:54	8:16:00	15:26:43		Lagtime [deGFP:485,515]
J		-46333.333	-62000	57333.333	45000	53000	38333.333	54666.667	60000	47333.333	44333.333	-43333.333	55666.667	-53000	-52000	66333.333	-39000	-55666.667	54333.333	58000	48333.333	-60333.333	-64333.333		Max V [MGaptamer:610,650]
		1	1	1	1	1	1	1	1	1	1	1	1	1	1	1	1	1	1	1	1	1	1		R-Squared [MGaptamer:610,650]
		11:40:36	0:58:36	5:43:36	1:01:36	0:19:36	2:07:36	1:16:36	0:52:36	1:43:36	1:01:36	1:13:36	1:34:36	0:52:36	7:28:36	0:13:36	3:10:36	0:40:36	2:49:36	1:52:36	0:43:36	1:04:36	0:31:36		t at Max V [MGaptamer:610,650]
		11:40:37	1:00:35	5:42:53	1:01:09	0:18:15	2:06:06	1:14:23	0:50:48	1:41:27	0:56:24	1:17:06	1:31:27	0:56:07	7:29:34	0:12:08	3:12:40	0:42:30	2:47:53	1:50:29	0:40:01	1:06:09	0:34:33		Lagtime [MGaptamer:610,650]
		9666.667	9000	9666.667	-6333.333	8333.333	6666.667	26666.667	20333.333	23666.667	24666.667	27000	-22333.333	-16000	23333.333	26000	14000	15000	14000	11000	11000	11333.333	7666.667		Max V [deGFP:485,515]
		1	1	1	1	1	1	1	1	1	1	1	1	1	1	1	1	1	1	1	1	1	1		R-Squared [deGFP:485,515]
		1:35:30	12:02:30	1:11:30	5:56:30	7:41:30	7:02:30	2:56:30	1:38:30	1:41:30	1:50:30	1:44:30	15:44:30	16:26:30	15:35:30	8:26:30	1:17:30	2:38:30	9:50:30	9:29:30	1:05:30	8:29:30	6:23:30		t at Max V [deGFP:485,515]
		1:13:50	10:24:00	0:53:46	6:23:16	7:04:29	6:35:48	1:42:42	1:06:13	1:05:24	1:07:24	1:01:07	?????	?????	13:03:45	6:17:30	0:45:47	1:35:44	7:27:09	8:01:49	0:49:22	7:06:02	5:43:00		Lagtime [deGFP:485,515]
K		50666.667	63666.667	47333.333	-51000	59000	45666.667	48666.667	-50333.333	-49000	51666.667	56666.667	-42666.667	53666.667	56333.333	43666.667	57333.333	-46333.333	46666.667	45666.667	-53000				Max V [MGaptamer:610,650]
		1	1	1	1	1	1	1	1	1	1	1	1	1	1	1	1	1	1	1	1				R-Squared [MGaptamer:610,650]
		3:16:36	2:10:36	0:43:36	1:10:36	1:28:36	2:31:36	6:13:36	6:40:36	2:19:36	1:10:36	0:31:36	2:13:36	4:25:36	1:16:36	1:16:36	0:40:36	12:01:36	0:40:36	8:52:36	4:43:36				t at Max V [MGaptamer:610,650]
		3:15:00	2:07:52	0:41:23	1:13:37	1:27:04	2:33:10	6:13:34	6:40:33	2:21:19	1:07:35	0:29:08	2:16:01	4:24:48	1:14:35	1:14:19	0:38:33	12:02:05	0:37:50	8:52:47	4:44:21				Lagtime [MGaptamer:610,650]
		-7333.333	-7666.667	19000	21000	23666.667	21666.667	23333.333	16333.333	23333.333	21333.333	22000	16333.333	14333.333	-17666.667	12333.333	14333.333	10666.667	-8666.667	10000	9666.667				Max V [deGFP:485,515]
		1	1	1	1	1	1	1	1	1	1	1	1	1	1	1	1	1	1	1	1				R-Squared [deGFP:485,515]
		4:59:30	7:53:30	1:50:30	1:50:30	13:32:30	8:38:30	2:05:30	13:08:30	1:56:30	2:38:30	1:41:30	15:35:30	10:14:30	12:53:30	1:50:30	8:38:30	3:20:30	15:38:30	1:50:30	0:53:30				t at Max V [deGFP:485,515]
		5:37:08	8:37:16	1:05:47	1:07:54	11:32:36	6:20:12	1:11:30	10:55:26	1:01:00	1:23:19	0:58:30	13:14:47	8:04:21	14:54:43	1:10:39	7:17:07	2:14:30	16:44:37	1:21:06	0:44:52				Lagtime [deGFP:485,515]
L																									Max V [MGaptamer:610,650]
																									R-Squared [MGaptamer:610,650]
																									t at Max V [MGaptamer:610,650]
																									Lagtime [MGaptamer:610,650]
																									Max V [deGFP:485,515]
																									R-Squared [deGFP:485,515]
																									t at Max V [deGFP:485,515]
																									Lagtime [deGFP:485,515]
M																									Max V [MGaptamer:610,650]
																									R-Squared [MGaptamer:610,650]
																									t at Max V [MGaptamer:610,650]
																									Lagtime [MGaptamer:610,650]
																									Max V [deGFP:485,515]
																									R-Squared [deGFP:485,515]
																									t at Max V [deGFP:485,515]
																									Lagtime [deGFP:485,515]
N																									Max V [MGaptamer:610,650]
																									R-Squared [MGaptamer:610,650]
																									t at Max V [MGaptamer:610,650]
																									Lagtime [MGaptamer:610,650]
																									Max V [deGFP:485,515]
																									R-Squared [deGFP:485,515]
																									t at Max V [deGFP:485,515]
																									Lagtime [deGFP:485,515]
O																									Max V [MGaptamer:610,650]
																									R-Squared [MGaptamer:610,650]
																									t at Max V [MGaptamer:610,650]
																									Lagtime [MGaptamer:610,650]
																									Max V [deGFP:485,515]
																									R-Squared [deGFP:485,515]
																									t at Max V [deGFP:485,515]
																									Lagtime [deGFP:485,515]
P																									Max V [MGaptamer:610,650]
																									R-Squared [MGaptamer:610,650]
																									t at Max V [MGaptamer:610,650]
																									Lagtime [MGaptamer:610,650]
																									Max V [deGFP:485,515]
																									R-Squared [deGFP:485,515]
																									t at Max V [deGFP:485,515]
																									Lagtime [deGFP:485,515]
