## Supplementary material for "Metabolic perturbations to an *E. coli*-based cell-free system reveal a trade-off between transcription and translation": Raw Data, Tidy Data, DNA GenBank files, Figures, and Jupyter Notebooks for Figure Generation and Analysis: 20220519_TXTL_WP_ZJ_Titration_of_NTPs_ATP_GTP_and_Fuel_Neg_Ctrls_MGapt_deGFP_Results.csv

Software Version	3.04.17
Experiment File Path:	C:\Users\Biotek1\Box\biocircuits\Manisha\BioTek Runs\20220519_TXTL_WP_ZJ_Titration_of_NTPs_ATP_GTP_and_Fuel_Neg_Ctrls_MGapt_deGFP\20220519_TXTL_WP_ZJ_Titration_of_NTPs_ATP_GTP_and_Fuel_Neg_Ctrls_MGapt_deGFP.xpt
Protocol File Path:	C:\Users\Biotek1\Box\biocircuits\Manisha\BioTek Runs\Protocols\20220513_TXTL_WP_ZJ_Titration_of_3PGA_MGapt_deGFP_prt.prt
Plate Number	Plate 1
Date	5/19/2022
Time	3:50:47 PM
Reader Type:	Synergy H1
Reader Serial Number:	268449
Reading Type	Reader
Procedure Details
Plate Type	384 WELL PLATE
Well Selection	Runtime
Eject plate on completion
Set Temperature	Setpoint 29ｰC
	Preheat before moving to next step
Start Kinetic	Runtime 18:00:00 (HH:MM:SS), Interval 0:03:10, 342 Reads
Shake	Linear: 0:05 (MM:SS)
	Frequency: 360 cpm (6 mm)
Read	deGFP
	Fluorescence Endpoint
	Full Plate
	Filter Set 1
	Excitation: 485, Emission: 515
	Optics: Bottom, Gain: 61
	Light Source: Xenon Flash, Lamp Energy: High
	Read Speed: Normal, Delay: 100 msec, Measurements/Data Point: 10
	Read Height: 7 mm
End Kinetic
Layout
	1	2	3	4	5	6	7	8	9	10	11	12	13	14	15	16	17	18	19	20	21	22	23	24
A																									Well ID
B		SPL1	SPL11	SPL21	SPL31	SPL41	SPL51	SPL61	SPL71	SPL81	SPL91	SPL101	SPL111	SPL121	SPL131	SPL141	SPL151	SPL161	SPL171	SPL181	SPL191	SPL201	SPL211		Well ID
C		SPL2	SPL12	SPL22	SPL32	SPL42	SPL52	SPL62	SPL72	SPL82	SPL92	SPL102	SPL112	SPL122	SPL132	SPL142	SPL152	SPL162	SPL172	SPL182	SPL192	SPL202	SPL212		Well ID
D		SPL3	SPL13	SPL23	SPL33	SPL43	SPL53	SPL63	SPL73	SPL83	SPL93	SPL103	SPL113	SPL123	SPL133	SPL143	SPL153	SPL163	SPL173	SPL183	SPL193	SPL203	SPL213		Well ID
E		SPL4	SPL14	SPL24	SPL34	SPL44	SPL54	SPL64	SPL74	SPL84	SPL94	SPL104	SPL114	SPL124	SPL134	SPL144	SPL154	SPL164	SPL174	SPL184	SPL194	SPL204	SPL214		Well ID
F		SPL5	SPL15	SPL25	SPL35	SPL45	SPL55	SPL65	SPL75	SPL85	SPL95	SPL105	SPL115	SPL125	SPL135	SPL145	SPL155	SPL165	SPL175	SPL185	SPL195	SPL205	SPL215		Well ID
G		SPL6	SPL16	SPL26	SPL36	SPL46	SPL56	SPL66	SPL76	SPL86	SPL96	SPL106	SPL116	SPL126	SPL136	SPL146	SPL156	SPL166	SPL176	SPL186	SPL196	SPL206	SPL216		Well ID
H		SPL7	SPL17	SPL27	SPL37	SPL47	SPL57	SPL67	SPL77	SPL87	SPL97	SPL107	SPL117	SPL127	SPL137	SPL147	SPL157	SPL167	SPL177	SPL187	SPL197	SPL207	SPL217		Well ID
I		SPL8	SPL18	SPL28	SPL38	SPL48	SPL58	SPL68	SPL78	SPL88	SPL98	SPL108	SPL118	SPL128	SPL138	SPL148	SPL158	SPL168	SPL178	SPL188	SPL198	SPL208	SPL218		Well ID
J		SPL9	SPL19	SPL29	SPL39	SPL49	SPL59	SPL69	SPL79	SPL89	SPL99	SPL109	SPL119	SPL129	SPL139	SPL149	SPL159	SPL169	SPL179	SPL189	SPL199	SPL209	SPL219		Well ID
K		SPL10	SPL20	SPL30	SPL40	SPL50	SPL60	SPL70	SPL80	SPL90	SPL100	SPL110	SPL120	SPL130	SPL140	SPL150	SPL160	SPL170	SPL180	SPL190	SPL200	SPL210	SPL220		Well ID
L		SPL221	SPL222	SPL223	SPL224	SPL225	SPL226	SPL227	SPL228																Well ID
M																									Well ID
N																									Well ID
O																									Well ID
P																									Well ID
deGFP:485,515
Time	Tｰ deGFP:485,515	B2	B3	B4	B5	B6	B7	B8	B9	B10	B11	B12	B13	B14	B15	B16	B17	B18	B19	B20	B21	B22	B23	C2	C3	C4	C5	C6	C7	C8	C9	C10	C11	C12	C13	C14	C15	C16	C17	C18	C19	C20	C21	C22	C23	D2	D3	D4	D5	D6	D7	D8	D9	D10	D11	D12	D13	D14	D15	D16	D17	D18	D19	D20	D21	D22	D23	E2	E3	E4	E5	E6	E7	E8	E9	E10	E11	E12	E13	E14	E15	E16	E17	E18	E19	E20	E21	E22	E23	F2	F3	F4	F5	F6	F7	F8	F9	F10	F11	F12	F13	F14	F15	F16	F17	F18	F19	F20	F21	F22	F23	G2	G3	G4	G5	G6	G7	G8	G9	G10	G11	G12	G13	G14	G15	G16	G17	G18	G19	G20	G21	G22	G23	H2	H3	H4	H5	H6	H7	H8	H9	H10	H11	H12	H13	H14	H15	H16	H17	H18	H19	H20	H21	H22	H23	I2	I3	I4	I5	I6	I7	I8	I9	I10	I11	I12	I13	I14	I15	I16	I17	I18	I19	I20	I21	I22	I23	J2	J3	J4	J5	J6	J7	J8	J9	J10	J11	J12	J13	J14	J15	J16	J17	J18	J19	J20	J21	J22	J23	K2	K3	K4	K5	K6	K7	K8	K9	K10	K11	K12	K13	K14	K15	K16	K17	K18	K19	K20	K21	K22	K23	L2	L3	L4	L5	L6	L7	L8	L9
0:00:06	29	21	9	19	25	15	21	23	22	25	27	27	27	18	22	23	31	22	24	27	28	27	37	29	31	26	27	27	29	28	28	24	37	29	33	29	25	27	31	27	27	34	27	33	35	37	38	38	37	12	26	27	20	20	24	19	29	28	23	27	32	21	15	28	31	31	25	28	26	29	31	24	24	23	27	30	24	24	28	32	30	36	39	34	38	28	38	35	32	32	32	41	35	38	35	35	31	24	23	24	24	31	25	27	26	30	37	37	32	18	19	26	28	29	22	35	28	29	36	36	41	32	27	23	37	26	26	36	40	36	42	42	39	36	40	31	38	38	28	39	32	42	32	39	35	25	20	22	21	29	23	27	30	35	43	31	35	25	33	14	29	25	26	24	34	37	43	35	36	33	33	31	38	37	42	41	37	37	36	35	34	34	34	40	37	31	23	34	39	26	33	31	35	14	24	14	21	22	26	23	16	19	16	18	16	15	11	18	15	20	18	16	19	13	17	14	14	22	19	21	19	20	16	19	19	17	16	11	19
0:03:16	29	15	20	24	17	13	23	20	25	23	22	18	24	16	22	16	22	23	22	26	26	23	30	23	28	20	21	26	23	21	22	26	27	24	34	34	35	27	25	25	27	24	25	37	34	34	33	46	37	17	22	17	18	19	23	21	21	15	22	29	31	24	26	32	27	26	32	15	28	15	28	27	29	24	23	21	25	28	25	32	33	32	35	43	33	25	35	33	37	40	26	36	33	39	43	43	32	19	19	21	20	24	22	24	25	23	32	24	29	13	23	12	22	25	19	24	32	18	41	39	31	26	26	35	44	35	29	38	27	42	46	37	37	32	29	32	34	32	32	30	41	32	31	35	35	26	24	26	24	22	22	33	29	34	29	32	33	22	20	19	27	26	23	27	30	40	34	25	32	27	33	26	36	42	33	40	33	31	36	33	38	32	31	32	30	34	31	28	28	31	30	33	36	22	24	20	17	17	16	12	11	14	15	12	5	20	14	15	23	13	9	7	14	20	15	21	16	16	16	18	16	13	13	19	16	13	15	11	20
0:06:26	29	19	18	16	23	15	19	18	14	20	10	19	19	14	11	11	20	23	19	16	27	20	25	22	24	15	12	18	19	17	20	19	24	26	20	29	32	24	23	21	23	26	22	29	34	28	37	34	32	17	15	17	20	21	16	13	15	18	21	26	18	19	10	15	22	16	19	17	21	21	23	28	24	15	19	15	17	19	19	27	30	29	33	45	39	22	30	24	36	33	35	37	40	33	35	32	30	12	16	17	20	17	15	19	19	21	28	27	21	19	20	15	17	24	17	24	19	26	25	28	30	21	20	19	36	21	34	26	36	36	21	30	34	20	34	27	26	36	29	37	34	34	31	41	27	16	13	21	19	21	21	22	22	24	30	28	25	25	14	18	23	20	25	17	27	31	28	37	30	18	24	21	27	29	29	34	30	25	37	25	38	33	31	32	35	37	39	33	35	29	30	32	32	2	14	19	10	15	19	14	16	12	12	9	9	10	16	19	11	10	14	13	14	16	20	16	15	12	14	15	13	16	21	18	21	10	13	11	12
0:09:36	29.1	16	15	15	15	16	14	14	13	12	13	15	9	13	13	13	14	10	21	14	15	17	21	20	20	15	12	15	22	13	12	19	19	22	24	24	26	21	15	20	25	19	22	24	29	30	30	31	27	10	15	12	12	15	15	12	17	14	19	13	17	20	14	15	20	22	16	20	14	8	27	25	24	14	14	14	26	20	25	26	26	26	35	35	31	19	19	32	28	23	33	35	31	32	33	32	27	6	9	11	14	13	15	19	18	18	25	19	26	11	24	13	17	14	22	23	18	16	28	24	28	15	12	19	30	19	23	26	28	28	32	38	33	20	24	23	32	38	25	35	30	31	33	29	26	18	16	17	12	12	17	18	28	19	28	29	30	14	22	16	23	16	24	26	26	33	31	32	28	13	22	27	35	27	30	35	26	34	25	34	30	29	30	25	30	27	31	28	25	27	36	26	34	10	15	16	11	14	12	12	15	8	14	10	15	14	4	5	12	10	18	15	17	11	15	13	15	10	13	15	9	17	16	16	10	13	18	12	18
0:12:46	29.1	16	16	14	17	11	21	17	13	14	10	13	14	11	14	19	18	8	7	14	16	11	18	10	19	13	1	14	18	15	10	15	16	23	32	15	21	21	10	20	21	29	20	19	27	27	32	32	27	11	16	13	11	14	10	9	15	16	18	13	7	17	18	8	15	15	20	23	9	17	19	17	21	17	14	11	15	13	13	19	22	20	28	30	40	17	15	20	30	21	31	40	30	31	25	36	32	16	15	13	18	13	17	17	7	13	17	13	23	19	10	13	15	21	17	15	18	14	26	29	27	15	20	12	19	21	18	33	35	29	32	31	36	19	22	23	23	26	29	29	35	31	27	35	30	14	14	19	15	13	15	18	18	12	19	28	23	17	20	8	17	15	14	18	25	26	30	30	28	22	22	20	20	22	28	31	29	30	35	37	26	27	24	22	31	34	27	23	28	25	27	26	30	8	17	16	16	12	17	9	18	9	15	14	4	18	13	11	13	6	9	17	9	11	15	14	15	9	16	0	12	14	11	13	13	12	16	6	14
0:15:56	29.1	14	11	13	12	14	13	8	9	13	20	16	11	8	0	6	13	21	17	0	12	10	15	18	17	9	13	15	12	13	12	16	8	25	26	24	24	10	7	18	19	14	13	26	29	26	31	36	28	17	22	16	15	8	9	17	10	6	18	15	17	13	15	12	10	15	15	13	10	13	15	12	20	13	14	18	14	15	17	16	25	24	27	25	32	10	14	17	24	24	24	25	35	25	29	28	25	20	16	15	14	10	14	11	14	14	14	24	14	12	11	12	15	13	15	9	21	14	23	25	24	12	15	20	16	20	11	27	23	39	31	33	31	13	21	16	30	30	28	37	36	31	21	33	26	11	12	14	17	14	22	15	17	18	16	13	21	14	15	23	20	17	26	24	27	30	27	23	27	12	20	21	17	19	20	31	26	30	30	25	33	23	26	26	32	24	28	30	19	27	32	25	23	17	17	7	20	15	12	19	6	14	19	12	14	14	13	15	10	10	10	9	17	12	13	8	10	9	14	9	13	12	12	10	15	12	13	11	16
0:19:06	29.1	15	11	16	13	12	14	15	16	12	12	15	15	19	11	8	21	12	10	2	13	4	16	11	13	14	11	13	13	13	7	16	16	15	19	24	28	19	15	14	19	16	19	23	28	33	29	34	29	20	14	19	12	20	19	24	14	15	9	22	15	12	12	9	18	12	11	17	21	6	16	19	13	10	13	14	15	14	17	19	19	23	30	35	26	12	17	13	21	20	18	38	46	33	34	33	32	10	20	18	13	13	12	16	13	13	18	19	21	13	22	10	13	15	9	25	16	15	23	22	17	16	16	18	18	9	20	17	26	21	25	33	35	16	11	18	29	19	25	26	29	30	26	31	29	11	19	13	13	16	15	11	17	13	18	20	19	19	17	16	18	13	18	23	16	21	28	23	25	21	16	16	24	23	23	29	26	25	33	28	27	25	24	21	25	19	27	27	28	25	32	28	23	17	36	17	21	24	32	23	21	18	21	14	11	11	12	12	6	7	10	15	14	16	15	15	11	14	14	10	9	6	10	13	4	16	7	13	21
0:22:16	29.1	22	15	15	23	13	8	13	10	14	17	13	9	10	12	11	11	13	11	13	5	15	21	18	13	8	17	11	12	11	10	18	19	17	22	23	23	12	11	13	17	17	17	28	26	28	30	29	29	39	35	36	6	32	37	4	7	18	18	10	17	11	10	7	12	14	15	12	12	14	14	18	17	16	14	10	12	12	16	17	27	24	30	28	21	10	14	8	23	19	17	29	31	30	16	39	31	21	20	21	11	17	10	13	20	14	15	22	6	22	10	14	14	12	18	14	8	18	22	18	17	15	11	22	23	21	18	20	23	15	31	32	32	12	11	17	26	24	27	28	28	33	31	30	26	14	14	12	19	15	13	16	23	16	18	11	15	20	14	10	21	15	17	18	25	18	25	24	24	16	11	19	18	20	22	28	25	30	24	30	31	17	11	21	21	26	25	25	25	22	25	16	25	25	34	42	40	45	52	39	39	36	15	19	23	10	15	16	12	12	7	10	7	12	15	13	8	8	9	16	15	3	7	9	12	12	3	10	22
0:25:26	29.1	25	16	20	12	17	15	14	18	17	7	15	11	8	14	7	14	10	15	12	14	13	17	12	14	6	9	9	10	11	13	13	22	15	18	17	15	17	14	15	13	15	19	19	24	24	31	30	32	72	55	55	43	49	50	14	12	20	14	16	16	15	12	0	7	16	16	13	10	14	10	12	13	4	10	12	13	13	8	13	17	13	30	31	28	17	17	16	21	25	22	23	32	23	28	30	31	30	32	23	15	14	13	13	16	14	16	16	19	20	19	10	13	18	10	20	15	15	14	17	21	12	19	16	17	9	21	15	24	16	26	28	31	20	10	16	19	25	27	22	26	29	29	24	28	15	12	14	11	20	12	3	8	16	23	26	17	11	13	15	18	13	15	24	15	16	20	20	20	18	20	16	21	16	11	20	24	23	29	30	30	19	20	27	27	25	25	32	24	27	35	27	25	45	50	42	70	70	74	57	55	51	25	32	18	14	19	16	14	19	9	5	9	11	12	16	16	5	16	5	16	13	8	11	12	12	11	11	18
0:28:36	29.1	17	17	18	20	23	18	16	16	17	12	12	21	26	9	12	6	13	17	14	12	10	15	11	15	11	13	5	15	10	12	15	11	8	18	16	22	17	20	6	16	14	14	23	16	25	31	31	24	108	90	88	74	92	79	11	12	19	10	11	20	3	5	11	7	15	23	12	13	9	14	14	14	9	7	10	16	9	16	6	12	5	24	23	26	17	13	12	20	8	19	26	28	27	26	25	31	44	35	37	14	17	13	17	11	16	17	21	9	19	15	11	2	17	13	23	13	15	18	18	16	20	13	7	21	17	17	20	16	15	25	26	29	16	14	14	25	18	28	25	30	28	28	28	29	14	11	13	14	14	15	17	16	13	18	9	22	15	17	13	19	18	28	9	10	15	21	21	20	13	19	18	18	20	11	23	23	28	28	33	33	23	35	17	22	27	31	36	25	30	27	27	27	62	76	65	103	94	118	80	90	78	37	42	37	19	18	27	13	8	13	6	12	7	14	10	12	11	12	11	11	17	7	11	4	13	14	14	7
0:31:46	29.1	18	17	17	25	23	24	14	22	25	15	17	12	13	15	14	10	8	7	13	5	16	14	19	7	13	12	8	12	8	11	9	13	14	23	16	26	13	10	5	18	14	16	22	22	23	28	27	24	168	144	142	119	155	124	21	10	22	17	16	15	9	18	10	22	11	11	11	10	15	15	12	13	13	16	12	13	13	12	16	16	15	28	15	25	12	16	14	16	12	10	24	27	23	29	30	37	56	46	51	11	16	19	14	11	15	11	16	6	11	4	14	11	20	14	15	16	19	21	16	16	15	4	12	12	7	24	10	14	16	28	26	26	16	14	15	35	26	14	22	29	24	30	28	29	16	13	9	9	13	14	10	19	15	29	13	16	15	12	12	15	12	17	16	24	13	21	15	11	15	12	16	8	15	21	25	27	29	32	29	32	16	15	21	25	26	24	28	25	27	26	35	30	93	102	88	143	147	161	117	115	111	53	61	50	20	23	26	13	21	14	9	12	11	1	10	18	16	11	12	10	16	9	13	14	15	8	18	6
0:34:56	29.2	20	23	24	26	35	18	24	30	26	15	14	16	19	22	25	6	10	16	17	17	3	9	7	12	7	9	18	5	14	7	18	12	15	18	22	14	12	12	12	17	17	10	30	24	30	28	33	38	235	203	187	201	240	198	26	14	27	19	10	15	12	13	10	14	15	13	15	15	22	8	18	16	16	4	11	21	9	16	7	21	14	23	23	24	16	26	20	20	20	14	24	25	25	35	30	33	80	80	72	12	19	13	4	13	7	16	10	19	10	8	6	17	17	20	15	16	17	17	18	23	10	11	17	14	14	17	19	20	16	23	23	26	13	17	17	18	12	23	30	23	22	29	30	30	11	15	11	18	11	17	16	18	8	27	16	13	1	16	20	12	6	14	15	8	15	10	6	18	13	11	16	12	17	21	32	22	27	27	33	31	20	14	17	26	22	22	28	25	36	25	28	26	121	138	116	202	191	216	153	171	154	73	82	66	28	32	36	25	13	14	11	10	9	13	15	11	17	21	9	12	15	4	18	9	16	17	13	14
0:38:06	29.2	28	26	24	36	42	39	34	41	36	17	13	19	20	23	22	15	13	11	15	2	10	12	9	14	11	3	10	10	15	13	16	18	15	18	15	18	5	10	12	16	18	4	18	24	21	31	29	19	314	269	273	290	364	281	33	17	22	7	14	10	11	11	7	12	11	10	13	15	14	13	14	15	14	8	9	9	11	12	10	10	20	13	19	22	12	13	15	21	18	23	20	28	20	27	30	16	115	88	93	8	16	18	9	12	11	13	14	12	11	2	11	12	14	13	12	12	12	13	17	16	16	10	14	11	15	12	19	20	13	25	32	29	13	12	19	21	14	14	26	37	29	23	31	23	15	17	13	15	11	13	14	12	21	19	18	17	12	13	7	10	15	17	13	12	26	18	14	15	20	15	16	23	8	19	21	19	26	26	23	25	14	19	16	21	24	26	22	22	27	23	33	26	160	178	149	264	250	293	207	224	201	96	104	91	36	32	51	17	12	23	11	14	14	14	12	13	17	6	19	16	16	12	13	16	14	12	11	15
0:41:16	29.2	24	26	26	47	54	45	46	51	45	23	14	17	27	31	33	12	14	17	11	8	10	17	13	13	12	10	8	11	7	8	16	9	15	23	12	20	19	14	13	2	17	14	27	24	22	28	27	25	396	352	350	407	493	400	55	14	39	15	12	14	15	12	13	12	12	10	10	11	9	16	13	10	2	11	10	13	13	15	19	14	11	23	24	24	12	20	20	15	20	16	22	23	20	28	28	38	140	119	129	9	17	17	13	15	17	10	14	14	9	19	13	12	14	12	17	14	10	9	14	13	13	15	11	14	13	15	19	15	9	25	22	23	13	12	10	15	15	15	26	25	18	30	33	21	11	13	11	8	13	9	10	11	12	19	13	9	13	11	18	14	13	17	16	14	19	14	15	17	17	16	10	18	20	18	18	22	26	24	24	23	15	18	13	23	21	25	28	24	19	32	23	33	208	231	192	331	317	368	253	276	246	120	141	105	47	54	64	18	21	17	9	11	14	9	11	19	11	12	15	6	11	10	29	10	14	5	15	11
0:44:26	29.2	29	35	26	47	69	53	59	68	47	23	16	28	30	41	49	15	14	15	13	12	14	9	13	16	14	16	13	10	8	14	10	10	7	14	15	18	7	7	15	14	20	8	18	17	23	36	36	31	494	441	441	545	643	533	55	10	35	15	12	19	5	20	10	0	18	12	11	9	15	15	17	14	12	8	12	16	21	14	18	20	14	24	19	30	10	14	11	13	14	16	23	26	17	30	32	28	177	154	150	15	13	11	14	18	18	15	12	14	11	12	9	9	13	19	25	13	15	8	11	11	12	7	12	13	13	9	13	13	18	24	18	28	10	17	9	19	16	19	23	28	27	23	30	29	15	9	11	13	13	16	13	11	12	17	13	10	5	14	16	13	9	15	15	11	19	16	19	19	19	11	11	11	18	16	19	26	23	31	27	34	13	18	13	21	33	26	32	30	28	23	19	20	264	290	243	420	381	445	307	331	293	149	171	125	57	59	73	21	24	24	13	14	16	0	10	11	13	13	17	16	17	10	13	11	10	7	12	26
0:47:36	29.2	34	44	26	62	81	62	59	73	66	27	15	32	44	54	65	5	16	10	11	13	7	12	12	17	14	11	12	9	9	8	11	19	15	12	16	21	5	15	11	13	10	12	18	19	20	27	29	27	595	548	557	679	812	670	92	12	45	10	13	9	13	15	23	11	7	10	14	12	12	13	16	15	12	6	21	13	14	11	10	11	15	22	22	16	18	11	15	24	21	22	24	24	17	25	29	29	220	186	189	13	15	22	14	23	6	20	5	12	3	12	16	18	15	10	9	11	5	15	13	12	13	10	13	10	16	11	17	20	15	20	24	23	12	17	12	22	17	15	18	21	23	29	23	26	9	18	17	8	12	11	14	21	17	18	14	12	18	15	12	14	3	15	17	15	15	13	15	16	9	14	12	17	14	14	21	22	20	26	18	23	14	12	19	14	23	25	22	26	23	25	30	22	321	357	307	479	455	528	361	394	353	173	201	157	65	73	82	23	27	21	14	11	10	10	19	14	9	17	15	12	19	15	17	21	12	18	16	13
0:50:46	29.2	38	46	44	79	82	67	80	87	80	24	19	41	57	76	84	17	17	13	19	19	15	16	17	14	7	15	20	12	6	13	10	14	12	18	17	20	14	2	10	10	11	14	20	21	20	27	25	24	724	646	670	828	999	848	108	21	46	13	15	13	14	1	16	18	12	13	9	16	13	6	16	14	4	14	10	12	10	15	16	12	21	21	23	20	12	13	11	16	19	17	25	29	20	32	38	29	258	221	226	11	14	15	18	12	16	14	13	14	15	10	9	14	12	13	6	20	12	18	12	14	13	12	15	14	14	10	12	17	5	19	20	29	12	10	12	12	15	16	26	24	20	25	25	28	10	13	15	8	12	11	15	20	15	15	15	21	13	13	16	11	13	14	17	13	12	14	22	13	15	11	26	12	20	18	24	18	16	27	26	26	17	18	7	15	19	18	28	28	28	28	25	31	397	440	368	572	525	625	410	455	407	207	245	178	85	80	94	30	32	31	16	12	11	6	12	12	18	10	10	17	11	1	14	17	13	13	9	13
0:53:56	29.3	41	51	48	86	98	82	88	94	89	25	19	43	74	100	107	13	16	16	13	14	14	18	13	12	9	14	13	15	14	11	9	11	11	10	16	23	10	12	18	14	16	14	30	22	20	31	27	26	835	754	765	995	1187	1013	136	10	56	18	18	12	24	25	21	8	12	8	11	19	14	10	13	15	8	9	12	14	4	14	9	10	9	19	21	20	13	15	11	16	16	21	25	25	17	31	31	27	321	271	278	15	14	10	14	7	10	8	21	12	14	21	12	13	12	10	2	15	13	12	15	14	15	10	14	14	9	13	15	15	15	22	27	23	18	16	19	9	15	20	22	22	18	28	23	31	11	14	13	14	10	2	7	15	15	17	11	10	3	16	18	9	11	13	18	12	23	15	20	19	10	19	17	16	19	18	11	23	22	26	25	19	24	21	14	32	18	14	25	14	25	28	30	29	472	526	464	659	617	730	471	513	465	233	263	204	95	94	109	33	31	32	14	10	9	12	9	13	21	14	14	15	15	14	19	13	13	14	10	15
0:57:06	29.3	54	60	50	95	115	94	102	110	104	31	17	56	89	129	135	22	19	17	22	10	16	11	10	8	15	24	14	5	6	12	16	11	10	16	15	17	14	12	11	10	15	13	17	21	19	34	23	31	959	861	880	1185	1405	1202	172	12	60	13	13	10	25	21	32	16	14	18	12	12	16	12	12	13	14	8	13	16	18	7	12	14	10	19	18	22	8	11	9	16	15	14	23	23	16	24	31	25	370	323	310	16	13	17	4	17	5	10	4	14	10	10	18	13	9	12	11	6	13	8	24	17	6	2	11	13	12	13	23	15	10	23	25	20	22	14	20	12	16	27	23	18	17	23	26	28	14	14	11	13	14	24	7	7	14	5	5	13	15	14	15	13	8	16	14	14	10	13	11	17	11	15	16	10	19	16	23	15	21	24	23	26	12	13	18	18	24	18	31	23	19	33	20	29	561	625	530	758	712	830	531	581	527	254	295	221	101	105	122	35	47	32	12	11	14	15	12	12	10	16	16	14	13	17	12	16	16	9	12	16
1:00:16	29.3	47	71	51	108	124	109	121	125	116	29	15	65	120	155	170	16	21	17	11	22	12	10	19	14	21	20	24	8	9	8	6	14	5	16	13	18	10	14	11	13	13	14	16	25	17	32	30	22	1081	989	991	1349	1593	1394	219	18	67	15	16	12	32	41	35	11	22	7	8	13	9	9	12	14	5	11	14	3	21	16	15	16	12	23	19	17	8	15	11	17	19	21	20	24	18	30	30	30	433	378	369	17	11	11	11	18	15	21	9	19	25	11	20	11	16	9	12	20	11	17	8	11	14	11	14	11	19	21	14	17	16	25	22	22	20	14	11	27	16	12	25	22	21	30	29	29	13	14	14	12	11	5	13	18	10	28	15	18	12	9	5	17	12	17	15	23	6	12	12	8	12	19	12	15	21	13	20	18	22	24	20	19	18	14	12	18	22	18	23	17	30	30	26	33	649	727	621	846	799	936	578	653	588	282	320	244	111	112	134	39	45	40	15	11	17	14	12	10	14	16	5	19	16	14	10	23	21	21	11	15
1:03:26	29.3	62	75	59	122	147	120	131	131	132	45	18	66	136	185	205	18	23	15	20	8	18	16	16	13	41	25	23	11	9	12	14	17	11	17	14	15	8	14	8	19	13	12	16	12	11	40	26	23	1210	1084	1128	1548	1838	1598	264	20	79	15	11	7	52	48	70	13	8	14	14	14	8	12	19	8	9	10	13	11	15	5	15	14	11	23	14	20	10	6	16	24	11	19	20	24	18	27	31	19	487	438	427	18	7	12	12	11	10	11	9	14	8	10	19	11	11	11	14	17	12	21	6	16	12	12	8	9	9	12	15	12	17	27	17	18	15	8	16	15	18	25	14	22	24	22	26	26	11	10	14	14	12	12	13	11	12	11	15	12	11	3	19	11	13	9	6	17	15	23	17	14	16	11	8	15	15	11	16	15	17	26	21	22	24	12	15	19	17	21	21	28	19	38	23	28	732	841	727	957	893	1048	648	709	647	312	344	259	113	123	142	44	56	45	18	10	19	12	7	19	18	15	19	16	14	17	20	26	13	17	17	6
1:06:36	29.3	65	78	71	121	160	131	150	147	144	40	29	80	159	214	242	22	13	26	18	13	16	11	15	13	42	39	31	19	9	10	10	10	20	20	16	19	8	11	14	12	13	14	17	23	19	32	28	27	1317	1220	1258	1731	2105	1801	321	18	95	13	11	16	71	71	87	8	15	8	15	12	10	11	10	13	14	0	8	14	11	14	9	14	14	21	19	17	11	15	18	13	16	15	24	19	15	30	30	34	561	501	488	16	16	11	1	10	14	8	12	15	19	10	14	11	10	5	13	12	12	6	14	12	11	8	13	13	18	13	16	17	16	23	18	18	12	17	15	10	19	11	19	27	21	24	28	29	11	13	14	4	8	11	11	7	10	8	3	12	15	17	9	9	11	13	22	23	15	18	27	17	12	16	13	11	13	18	20	21	15	26	23	24	14	22	7	14	14	21	23	24	24	27	32	28	834	937	812	1051	997	1141	698	764	703	333	377	281	134	130	154	50	59	46	16	6	17	15	15	15	16	18	17	14	18	21	18	12	21	13	18	26
1:09:46	29.3	72	90	81	150	174	143	157	170	163	37	16	91	193	258	288	21	24	26	14	20	23	16	17	13	61	47	42	5	5	12	10	11	11	22	7	21	13	3	9	16	15	12	16	23	19	35	22	37	1467	1331	1386	1896	2341	2043	377	20	118	16	15	14	102	97	127	11	14	14	5	18	15	10	12	12	11	7	9	12	13	7	13	11	12	21	16	20	13	10	17	14	18	17	17	15	13	25	37	26	633	569	563	12	20	13	9	2	13	13	10	19	21	13	21	13	15	12	8	10	16	13	20	18	8	11	14	9	11	13	17	16	11	21	16	24	15	18	11	21	16	16	21	24	18	30	25	23	20	12	14	13	14	14	16	16	19	17	14	12	17	11	24	16	16	12	15	12	14	10	15	11	9	16	13	11	14	7	17	21	14	24	24	11	18	18	14	20	21	20	20	21	21	28	34	24	925	1046	924	1169	1099	1270	766	827	760	358	395	302	150	146	169	52	49	47	11	16	12	15	12	12	15	15	16	22	19	14	22	21	10	16	19	22
1:12:56	29.3	69	95	89	165	186	162	167	181	178	42	19	98	220	299	318	20	26	21	19	17	23	18	10	15	74	65	63	9	8	12	6	13	14	16	16	22	14	14	7	13	16	14	17	15	19	28	28	25	1575	1454	1515	2116	2582	2253	456	14	135	14	16	11	143	126	163	10	11	12	19	12	15	10	7	16	3	8	9	15	13	10	15	16	9	19	23	21	6	16	13	11	8	15	18	16	30	42	31	28	725	652	640	14	24	14	13	11	12	9	10	16	9	22	12	11	8	11	12	15	15	14	12	12	12	14	9	19	15	17	14	17	13	17	21	21	17	10	12	19	8	17	20	17	17	22	19	25	13	14	15	9	16	14	14	20	18	11	13	15	14	15	8	9	10	13	12	14	16	9	15	14	11	14	8	17	18	16	33	17	24	17	28	24	19	11	15	15	14	20	28	19	23	23	26	27	1013	1168	1028	1275	1220	1380	822	889	815	382	430	325	155	153	175	55	57	51	19	14	17	11	16	14	12	19	15	19	14	16	16	20	12	17	18	20
1:16:06	29.3	83	100	94	179	208	177	194	198	183	45	21	115	249	332	363	23	22	22	23	15	25	13	18	7	98	83	87	13	3	11	9	8	9	13	19	17	9	12	19	28	15	14	22	20	20	30	27	32	1703	1586	1660	2291	2805	2475	521	19	163	14	14	7	186	176	223	12	11	14	11	18	12	14	16	12	13	14	12	12	12	12	10	13	13	19	20	23	18	6	16	19	10	24	17	24	18	30	23	32	806	741	719	26	22	12	14	14	15	13	11	12	13	16	18	11	13	16	10	14	24	13	12	6	13	15	13	15	16	14	5	20	11	22	18	21	17	17	9	16	21	16	19	31	23	25	28	24	12	15	12	7	10	16	8	18	15	20	11	0	11	11	13	17	16	11	14	13	14	12	21	10	5	13	16	13	13	21	17	14	17	22	26	20	22	10	11	13	20	16	19	29	20	27	17	24	1141	1315	1143	1385	1324	1501	889	950	865	412	449	337	166	165	183	58	66	59	17	10	10	16	17	18	16	16	17	18	20	15	20	22	18	21	17	19
1:19:16	29.3	83	104	95	196	215	201	199	217	203	52	21	123	275	364	390	18	31	24	22	13	21	15	13	11	124	103	105	10	1	11	23	14	22	16	11	17	9	11	13	13	14	10	17	17	16	26	24	25	1826	1719	1806	2449	3102	2726	605	18	191	15	14	12	238	226	287	15	14	13	8	11	16	12	13	10	8	11	6	12	12	13	11	15	18	19	18	13	12	14	12	15	13	19	21	14	14	30	30	32	911	826	816	9	26	9	13	14	13	6	12	14	11	14	16	11	14	13	11	17	12	14	14	14	10	10	12	16	17	6	17	17	3	14	22	22	16	10	10	21	10	15	18	15	21	21	23	32	16	14	6	11	17	12	16	13	18	22	15	12	19	10	12	18	15	10	10	15	8	17	15	13	21	13	13	16	11	16	19	15	22	26	24	12	8	10	10	16	18	15	31	20	20	27	28	24	1243	1419	1262	1529	1454	1618	944	1000	921	430	478	363	168	173	198	66	69	63	10	13	18	15	9	15	21	14	22	19	20	25	23	20	20	17	17	19
1:22:26	29.3	97	108	103	215	247	209	221	227	217	59	26	141	296	414	431	29	32	32	26	18	37	8	14	23	155	131	126	10	14	10	10	15	13	16	23	17	11	11	16	12	15	16	17	13	19	22	27	23	1961	1849	1942	2653	3355	2972	681	23	230	15	18	17	298	276	350	16	21	22	18	11	13	19	16	11	15	6	11	8	14	11	18	17	16	19	23	15	10	7	12	18	16	17	18	17	14	29	27	27	999	918	895	24	27	13	18	10	14	10	15	22	12	13	13	13	14	8	7	24	21	10	12	14	11	8	14	16	9	17	17	18	22	21	18	20	15	9	8	10	14	19	20	30	22	23	20	26	16	16	13	18	11	13	16	14	14	11	12	13	14	9	12	8	15	12	16	15	15	10	16	15	15	10	13	15	12	18	23	21	19	22	25	27	21	16	16	19	19	22	28	23	22	30	33	23	1363	1558	1383	1642	1557	1755	1008	1075	984	464	509	375	178	180	197	59	78	55	22	13	14	20	18	12	14	19	13	29	11	20	23	18	28	21	20	22
1:25:36	29.3	100	118	108	230	258	227	235	252	240	75	11	134	332	454	474	31	30	28	27	20	38	14	17	20	182	165	156	8	16	7	12	11	11	18	20	14	11	11	8	10	15	15	19	18	23	29	33	33	2064	1953	2098	2841	3598	3215	781	16	264	9	9	15	362	341	419	13	20	18	5	8	12	10	15	13	18	14	16	16	8	7	13	14	21	14	16	18	18	8	10	16	22	18	19	26	19	33	31	35	1103	1020	1014	19	33	16	16	13	8	9	16	12	10	12	11	9	17	0	11	10	1	21	6	11	18	13	12	16	18	12	11	15	14	21	17	21	16	17	8	16	17	14	14	18	17	30	18	27	13	20	16	13	12	17	7	9	17	14	17	12	12	11	16	11	13	10	16	14	5	13	17	17	16	12	8	18	18	18	15	16	16	24	21	23	11	17	15	24	19	19	16	18	21	24	28	29	1481	1689	1521	1782	1692	1864	1057	1134	1023	488	517	394	186	188	215	65	74	62	18	16	17	17	18	18	18	22	26	20	28	21	18	20	23	26	17	20
1:28:46	29.3	107	125	112	260	288	240	251	264	261	73	24	152	371	490	496	30	36	38	38	21	41	17	16	15	218	199	187	9	16	11	11	9	12	10	16	16	9	12	10	15	14	15	15	17	19	31	29	30	2182	2100	2198	2989	3900	3486	893	19	301	0	15	10	427	389	494	17	17	19	12	15	12	13	3	19	16	8	4	12	9	9	13	17	11	21	18	20	11	11	11	14	16	18	20	22	20	31	26	31	1231	1143	1110	18	45	14	15	5	15	2	3	15	15	15	22	6	18	12	14	9	14	14	12	16	17	8	11	10	11	17	11	20	16	21	11	28	12	15	12	23	19	19	15	22	19	32	25	20	9	16	19	15	16	15	12	15	15	16	14	13	15	13	21	18	13	12	11	19	12	19	14	12	15	16	13	16	21	19	25	10	20	17	14	19	14	12	9	20	17	18	17	20	27	28	29	32	1604	1807	1628	1883	1823	2005	1116	1196	1097	511	554	414	197	188	222	67	83	65	14	15	14	15	19	15	16	18	16	16	19	19	16	24	18	20	15	26
1:31:56	29.4	104	130	122	283	311	269	263	277	261	83	27	167	395	539	536	34	32	42	42	23	49	16	7	10	273	240	227	10	7	9	4	13	17	14	14	21	14	13	7	12	13	16	21	20	18	28	21	28	2332	2228	2345	3194	4179	3750	979	22	347	12	19	18	488	453	568	19	15	17	9	13	17	25	14	13	7	13	11	7	19	14	13	13	19	20	23	14	5	10	18	19	17	14	30	22	21	21	27	28	1336	1241	1226	11	39	15	20	10	16	12	15	2	15	10	19	13	13	16	12	12	14	10	15	14	12	17	14	13	10	16	15	22	16	19	19	20	12	12	8	12	18	26	20	18	21	24	28	25	14	13	24	16	9	10	15	17	16	14	17	13	11	12	16	13	11	12	12	12	11	14	15	11	8	14	9	10	18	15	17	19	14	23	22	15	3	13	10	6	18	23	24	18	16	25	28	28	1724	1925	1758	2018	1941	2156	1162	1248	1150	521	577	428	200	204	236	71	74	69	16	13	20	27	17	16	25	16	23	23	19	26	17	20	17	21	24	27
1:35:06	29.4	112	127	129	297	337	286	296	293	283	85	26	188	427	576	575	39	45	43	44	17	63	12	12	12	296	279	259	16	12	4	7	12	6	12	15	15	13	13	11	15	11	12	18	21	11	30	25	25	2469	2356	2472	3398	4416	4005	1095	24	404	11	15	15	581	512	642	17	13	16	16	16	16	19	13	8	15	7	10	5	17	11	9	10	12	19	21	18	14	17	15	17	7	21	21	23	12	25	25	27	1484	1374	1348	11	56	17	13	8	15	18	13	19	16	17	9	8	12	16	16	12	18	15	20	15	15	13	10	10	12	11	18	13	9	19	11	20	12	11	13	16	18	20	18	21	22	33	32	21	18	16	22	11	6	17	13	11	14	10	11	16	11	11	10	15	13	10	14	13	12	16	7	16	11	11	16	14	19	13	24	20	18	17	19	23	17	14	12	20	12	31	29	28	12	22	27	23	1842	2062	1899	2130	2039	2260	1211	1323	1234	545	621	445	213	218	246	73	83	75	16	7	13	12	21	18	24	22	16	24	23	23	18	28	29	17	31	14
1:38:16	29.4	113	138	127	326	374	318	302	317	298	111	29	198	456	601	595	42	47	44	58	28	71	9	16	3	332	319	305	13	14	10	12	11	18	16	16	12	14	8	9	12	4	3	16	17	18	32	28	28	2614	2455	2630	3590	4746	4272	1249	23	449	12	10	18	639	595	728	13	16	12	22	16	20	18	13	12	16	11	9	13	23	7	18	10	13	20	16	19	12	16	2	6	18	17	21	22	15	31	25	31	1608	1508	1461	11	61	20	7	15	21	15	14	14	19	9	16	16	14	7	10	9	16	16	14	10	11	11	0	21	15	16	9	10	9	23	20	22	13	16	15	12	10	20	22	18	20	27	22	28	11	9	31	14	7	11	14	13	12	10	20	13	9	16	19	10	15	14	5	13	9	16	18	14	16	4	7	10	14	7	19	21	16	22	23	24	5	2	8	18	21	14	21	17	23	24	31	24	1964	2173	2022	2278	2158	2398	1264	1373	1286	570	635	461	216	219	251	78	92	76	16	9	6	18	12	28	14	22	19	25	22	18	21	15	21	24	22	19
1:41:26	29.4	122	148	134	355	386	338	321	338	309	110	29	218	494	640	639	40	52	53	69	24	90	17	8	13	373	364	339	8	14	12	16	10	8	14	11	15	10	13	2	12	14	14	24	20	9	36	23	23	2757	2585	2757	3778	5016	4558	1344	21	509	18	13	9	727	686	820	12	15	17	10	13	11	15	18	18	14	12	5	12	12	15	12	16	13	16	19	18	11	13	13	9	15	15	11	29	13	35	28	30	1757	1641	1602	20	77	11	13	15	13	14	13	18	19	14	17	17	17	25	14	15	7	18	11	16	15	14	6	12	6	13	15	21	9	17	18	26	12	15	21	17	15	11	11	21	21	29	28	25	10	15	40	25	11	16	11	17	18	13	13	10	8	9	11	10	15	12	10	6	12	9	16	11	11	16	15	19	25	16	15	18	16	26	21	27	13	12	10	23	18	23	22	20	24	35	29	28	2056	2312	2124	2405	2277	2508	1322	1453	1345	598	665	485	229	233	266	80	96	81	18	16	11	15	19	20	20	24	17	21	14	25	26	30	23	24	23	24
1:44:36	29.4	123	151	143	370	419	363	338	343	325	120	32	231	517	689	661	44	50	52	83	33	103	20	13	9	424	413	380	11	6	7	19	11	9	11	6	17	11	15	9	11	12	13	15	20	21	34	17	26	2886	2701	2904	3917	5343	4873	1476	26	579	15	14	13	811	749	907	16	14	13	14	14	19	3	10	11	17	7	9	10	12	13	8	8	16	20	17	15	11	13	15	22	17	13	19	17	17	35	28	27	1878	1758	1724	13	86	11	15	14	9	9	16	12	16	22	24	16	14	12	15	14	12	15	10	16	3	12	6	15	15	9	18	14	17	18	23	17	9	9	12	17	19	14	13	27	16	22	23	27	17	19	32	11	10	10	13	15	14	7	13	12	7	11	10	12	24	13	14	15	12	20	14	19	7	14	17	16	8	11	20	19	16	24	15	22	12	14	12	16	15	14	22	19	21	33	24	20	2181	2425	2266	2518	2379	2660	1394	1517	1416	612	683	493	240	244	272	77	97	74	13	15	14	9	20	12	27	21	18	17	26	24	17	29	24	21	27	21
1:47:46	29.4	131	151	145	410	450	388	361	370	347	134	35	239	542	727	697	47	61	58	94	46	124	14	7	7	459	460	434	10	17	7	15	10	10	14	20	20	14	10	14	14	14	9	19	17	11	28	18	29	2995	2796	2983	4189	5570	5121	1622	25	640	11	7	17	875	815	998	18	18	6	14	13	19	11	14	7	19	12	16	6	20	14	13	19	10	20	20	16	6	13	14	32	14	17	20	20	17	32	25	35	2033	1897	1849	12	105	16	13	18	6	9	14	15	34	19	31	18	11	17	7	15	15	22	14	11	16	8	10	14	11	15	13	9	12	21	19	27	3	4	7	20	17	4	21	25	15	28	25	26	21	16	36	14	13	9	14	15	20	14	11	16	12	12	14	14	20	11	14	10	12	13	17	18	12	11	11	17	17	16	13	12	19	23	21	23	12	8	12	20	20	18	21	24	22	28	18	25	2284	2565	2393	2625	2510	2796	1443	1584	1496	634	716	518	247	255	283	86	100	87	16	19	13	20	20	27	14	28	21	23	23	26	27	20	23	22	25	19
1:50:56	29.4	135	160	157	436	467	413	362	381	363	148	39	258	585	752	713	50	66	62	111	44	149	14	16	17	501	507	474	15	11	14	11	21	17	9	9	14	14	16	16	12	20	12	16	17	15	24	15	28	3148	2909	3134	4401	5867	5442	1753	27	709	18	15	20	965	899	1087	13	18	24	10	12	9	15	23	9	26	12	13	10	16	7	15	19	15	15	15	18	15	13	13	20	14	17	14	19	15	28	28	34	2227	2045	1996	16	124	13	11	12	13	16	11	16	26	25	36	12	15	15	14	8	16	16	13	9	12	12	12	15	14	16	16	9	12	15	19	28	8	16	10	16	16	13	19	26	30	33	26	34	19	14	42	12	15	16	4	10	15	19	21	13	13	17	14	12	8	14	12	17	17	17	12	13	9	11	16	14	13	14	15	21	12	27	14	19	12	18	13	10	23	19	24	23	18	23	22	29	2378	2710	2504	2737	2607	2920	1503	1631	1539	654	739	531	260	262	287	79	111	88	13	20	23	13	17	18	25	27	23	24	25	21	31	20	29	21	27	26
1:54:06	29.4	136	166	159	466	479	446	384	397	378	151	42	270	590	795	746	52	59	74	129	54	171	2	13	9	561	565	507	13	8	0	17	7	7	14	14	10	12	17	8	10	13	11	16	12	16	30	23	18	3243	3060	3260	4681	6190	5694	1900	30	781	11	13	10	1035	970	1172	18	13	7	13	17	10	12	26	10	27	11	10	4	11	11	15	12	13	21	15	17	12	10	16	19	16	12	16	19	25	22	20	35	2369	2207	2163	16	146	20	15	15	12	15	11	13	39	19	44	13	15	13	14	16	7	13	5	12	16	15	12	8	15	9	13	19	12	21	18	22	12	13	13	10	16	14	21	23	14	25	22	20	8	9	53	13	12	15	15	13	4	12	7	11	14	9	14	1	12	13	14	15	14	20	14	16	20	12	21	18	20	16	15	16	18	20	19	24	11	6	15	20	28	19	24	22	18	29	25	24	2491	2827	2640	2845	2724	3039	1552	1713	1609	680	747	551	257	266	298	83	93	86	20	11	4	22	18	18	25	27	26	29	22	27	23	31	28	18	24	25
1:57:16	29.5	143	169	161	504	527	477	410	424	397	179	49	289	623	829	770	53	74	66	148	65	200	14	14	16	596	610	553	18	8	8	17	13	13	19	16	27	16	11	7	10	0	12	16	15	20	28	29	31	3386	3183	3384	4894	6464	5974	2021	32	869	16	15	15	1119	1044	1258	18	15	16	14	17	13	15	16	9	29	12	11	6	11	15	2	10	12	18	19	17	9	9	14	19	13	14	21	17	18	30	30	25	2503	2357	2325	7	170	13	13	15	12	12	9	14	41	28	47	14	10	18	12	6	14	14	13	19	18	14	12	1	14	14	15	15	12	21	18	24	15	22	7	17	16	19	22	19	14	36	23	19	15	16	64	17	16	15	20	12	15	14	12	14	13	13	0	24	8	10	18	15	18	20	16	14	18	10	13	11	14	12	20	17	12	20	20	24	9	2	11	25	15	18	19	22	22	26	21	26	2599	2943	2754	2970	2828	3181	1607	1771	1682	709	790	564	265	276	303	84	108	96	16	16	15	22	14	21	26	23	19	37	16	23	23	28	21	29	27	26
2:00:26	29.5	151	171	159	530	549	508	430	450	411	184	50	303	649	867	790	61	80	68	174	77	236	7	9	0	641	656	588	16	9	14	8	14	10	11	14	12	16	9	10	15	21	13	10	16	20	15	29	25	3498	3293	3510	5111	6743	6226	2160	26	937	15	15	22	1176	1111	1342	12	17	20	17	13	19	10	15	13	37	9	8	11	6	10	13	14	17	17	19	13	13	10	7	13	17	14	22	17	15	28	29	22	2711	2530	2486	6	184	18	12	17	18	18	11	8	48	34	50	14	12	12	14	4	12	20	15	14	20	7	12	11	10	11	24	10	11	19	20	22	15	15	13	11	14	15	17	26	16	36	21	26	14	12	64	14	15	13	14	8	7	12	9	13	14	16	18	10	9	12	9	14	6	14	8	16	11	14	8	13	14	12	21	15	14	20	17	23	14	12	17	17	16	15	21	16	19	25	28	32	2694	3069	2880	3073	2904	3250	1682	1840	1758	721	802	576	284	274	316	96	104	88	19	20	15	15	15	20	21	36	21	30	20	30	25	22	29	20	21	25
2:03:36	29.5	154	170	172	562	571	542	432	445	431	203	57	322	679	897	810	63	82	81	190	82	276	17	13	17	693	709	638	13	15	11	13	11	13	13	12	18	10	9	13	9	7	13	24	17	10	33	26	18	3626	3460	3649	5373	7114	6536	2289	41	1040	15	15	22	1264	1187	1425	18	19	18	18	12	17	12	20	12	46	13	12	15	12	12	14	11	13	18	17	16	11	12	11	14	17	13	16	17	21	29	27	30	2858	2691	2638	14	210	11	19	12	14	14	16	23	51	27	68	14	11	19	13	13	12	16	6	15	6	12	9	16	13	13	12	14	13	20	16	21	13	13	13	18	5	17	20	21	20	21	28	24	20	13	75	17	17	16	0	16	24	16	22	12	14	13	10	10	12	10	14	11	18	13	10	12	9	18	7	9	12	13	22	13	14	20	21	19	19	8	12	27	19	18	27	19	19	23	26	15	2760	3207	2958	3170	3003	3351	1728	1895	1820	744	826	594	287	277	307	91	111	94	19	25	17	24	22	24	24	25	26	27	21	18	30	31	34	25	27	26
2:06:46	29.5	159	186	172	596	602	561	457	475	437	219	63	333	700	930	834	74	86	75	209	113	308	14	13	13	727	757	685	16	14	12	20	11	6	19	19	21	14	10	13	14	14	11	20	19	18	34	21	28	3731	3564	3749	5595	7387	6814	2454	40	1132	7	16	20	1354	1234	1521	8	18	16	16	15	16	20	12	13	48	9	16	10	13	11	18	12	11	20	19	23	12	12	7	14	12	18	19	27	18	34	27	32	3019	2850	2797	21	233	17	11	18	17	22	11	16	59	36	77	13	12	11	10	12	16	15	5	12	10	10	8	18	17	10	15	14	14	7	15	24	11	8	14	24	13	11	27	24	18	23	22	24	14	19	87	14	19	15	15	9	14	13	19	14	16	16	17	15	9	13	20	18	6	13	13	18	15	9	5	12	17	19	13	12	20	21	20	23	15	22	12	19	18	15	22	13	22	33	22	25	2890	3273	3092	3245	3111	3465	1783	1978	1879	752	861	602	284	291	326	96	122	105	9	16	16	19	19	25	18	24	18	26	24	22	25	29	24	26	32	38
2:09:56	29.5	163	177	182	630	635	597	479	499	460	250	66	353	724	973	841	76	97	94	241	123	352	24	17	12	770	800	724	10	13	12	23	14	12	16	13	12	6	15	6	8	16	13	16	17	23	32	16	26	3833	3641	3864	5850	7687	7077	2599	48	1222	18	14	6	1404	1313	1588	16	21	14	17	11	20	12	4	11	58	13	15	11	9	4	15	10	17	24	17	15	9	16	13	14	11	18	14	17	19	28	22	37	3207	3075	2962	17	262	18	11	7	4	10	12	14	69	48	82	9	14	16	13	10	27	18	12	17	13	6	2	11	12	6	12	10	12	21	18	19	12	16	5	24	9	10	24	14	20	25	22	28	15	19	100	17	13	15	12	19	18	14	20	13	14	12	18	13	8	11	17	15	0	10	10	18	9	11	12	18	2	24	16	11	14	23	25	7	14	11	5	7	16	13	21	26	17	26	25	25	2990	3419	3200	3366	3217	3611	1855	2010	1946	785	879	617	289	287	334	94	112	97	22	20	21	24	21	24	25	24	30	31	30	25	31	31	23	24	29	32
2:13:06	29.5	169	197	180	660	670	641	494	519	484	259	76	375	742	997	877	73	103	98	271	148	398	16	13	19	822	855	765	11	20	13	13	3	14	14	15	14	17	8	13	11	18	14	14	17	20	31	23	28	3990	3760	3997	6096	8022	7412	2731	49	1319	10	13	14	1480	1379	1650	10	23	14	17	13	7	11	12	9	65	14	20	15	8	11	12	4	15	21	15	21	12	14	10	15	18	14	17	19	10	34	24	22	3394	3227	3148	15	298	20	15	13	14	12	8	12	79	50	96	14	14	12	9	12	8	13	8	15	19	14	9	16	13	16	12	13	9	19	15	17	13	19	19	21	16	13	21	21	16	35	31	25	20	16	110	5	10	14	13	15	20	22	14	7	12	9	6	10	14	14	16	14	28	14	23	12	4	12	14	10	11	17	22	14	10	16	31	23	8	10	9	19	16	22	21	23	24	13	36	27	3059	3538	3272	3495	3291	3707	1900	2103	1990	794	901	644	297	304	337	92	130	103	16	22	18	28	20	21	20	45	22	31	34	26	22	32	30	27	25	30
2:16:16	29.5	176	200	180	713	688	672	507	541	489	273	88	373	773	1035	879	89	111	105	311	173	449	14	21	15	855	899	794	11	15	15	12	10	14	13	19	16	7	14	13	16	7	12	15	21	15	30	23	21	4088	3866	4094	6299	8209	7678	2844	48	1406	14	13	19	1549	1435	1732	12	19	16	11	14	14	14	16	12	80	7	19	14	12	13	9	14	9	17	12	14	11	14	14	15	16	15	15	12	11	28	30	30	3562	3415	3317	9	316	16	18	16	9	18	19	15	96	53	116	11	7	21	14	9	9	10	17	12	15	12	14	12	15	14	11	14	11	16	18	21	11	13	11	18	13	14	19	11	15	29	16	27	13	16	126	15	14	13	14	20	13	14	12	11	10	15	9	10	12	21	21	13	12	19	10	16	14	14	15	0	13	16	18	12	13	23	19	21	17	14	5	21	16	18	24	25	22	29	27	24	3166	3627	3383	3531	3360	3789	2016	2177	2046	823	912	638	315	314	348	98	117	103	12	22	14	28	23	19	22	32	25	30	27	23	30	26	29	27	28	27
2:19:26	29.5	180	201	187	747	716	695	536	565	511	295	92	396	797	1063	908	87	113	109	341	199	495	17	11	6	896	941	836	12	19	11	13	11	13	14	14	19	11	10	13	13	19	19	26	12	19	22	31	29	4187	3983	4201	6555	8620	7994	3004	61	1507	15	13	15	1601	1489	1811	13	18	16	17	15	21	17	18	22	93	12	18	13	20	14	20	12	11	15	19	16	9	10	11	14	14	15	18	19	18	27	27	34	3753	3588	3480	21	361	15	11	18	17	20	18	10	99	60	134	16	12	12	11	15	14	13	12	18	11	13	15	12	9	19	14	5	19	16	18	20	13	19	17	12	16	17	17	25	18	26	27	22	15	18	138	8	13	14	14	15	12	15	14	18	12	8	12	9	16	13	18	12	14	19	14	13	8	13	10	13	12	15	15	15	18	21	23	19	14	7	13	17	17	16	17	23	21	24	24	28	3213	3770	3472	3629	3459	3892	2034	2198	2106	820	927	646	311	307	352	107	125	105	13	28	22	22	21	24	29	29	32	30	31	22	34	34	30	31	27	27
2:22:36	29.6	177	197	194	769	750	747	555	590	527	301	101	415	816	1090	933	96	117	112	386	229	540	14	18	12	933	1005	880	12	14	14	19	14	10	15	7	16	10	13	10	7	15	13	17	18	14	23	28	30	4312	4081	4326	6833	8865	8227	3156	69	1615	13	13	15	1670	1571	1869	22	24	16	15	14	16	11	10	6	98	16	20	11	7	14	10	12	13	17	21	14	12	15	12	13	16	10	21	14	19	30	29	26	3942	3797	3686	16	396	16	18	13	14	15	10	14	137	77	149	16	18	27	16	5	15	3	15	15	7	13	7	13	8	11	13	18	13	25	18	19	11	17	12	15	13	14	19	22	20	16	25	26	17	19	157	23	14	12	15	17	8	14	16	18	15	15	14	16	12	11	17	9	15	18	16	12	10	14	13	14	10	13	17	13	13	21	19	19	16	12	14	18	16	16	21	19	20	26	25	24	3283	3819	3556	3731	3529	3959	2107	2283	2174	846	965	667	311	320	354	104	122	106	29	25	23	28	24	23	29	22	26	28	28	36	25	35	36	43	28	34
2:25:46	29.6	181	215	196	825	767	781	572	624	541	326	110	423	835	1119	954	100	127	130	402	258	607	14	10	15	966	1034	920	13	16	12	2	18	9	13	16	13	16	12	18	16	12	2	19	16	19	29	22	27	4385	4197	4435	7069	9192	8527	3315	73	1759	13	17	10	1724	1630	1941	13	21	16	13	17	23	12	10	13	119	14	32	15	15	10	10	18	11	19	9	12	7	19	11	20	14	15	13	15	15	30	27	30	4154	3942	3832	22	439	17	14	7	15	14	15	19	138	83	174	17	10	14	15	13	13	15	10	15	15	12	18	13	18	13	12	13	17	19	16	18	8	19	10	15	15	18	15	20	19	26	18	26	14	20	177	13	8	14	13	14	12	14	10	7	13	14	21	14	10	17	10	12	16	11	9	15	5	10	9	15	3	9	19	15	20	21	21	18	14	17	10	23	18	16	26	25	20	19	26	23	3397	3951	3657	3823	3610	4069	2152	2322	2208	867	977	684	320	324	362	103	127	102	23	19	23	25	26	31	25	25	30	38	33	26	25	28	31	31	36	31
2:28:56	29.6	185	210	203	863	795	810	602	630	567	360	122	452	856	1150	978	104	136	133	445	297	664	16	17	17	1010	1087	953	13	13	14	18	10	10	17	13	17	15	15	9	11	13	13	16	17	18	35	11	29	4490	4311	4533	7212	9416	8815	3472	75	1842	20	19	13	1798	1681	2020	16	18	14	16	13	16	11	15	11	139	14	32	12	15	14	15	13	16	18	18	16	19	12	11	16	15	11	17	19	13	22	27	26	4326	4148	3982	20	483	14	11	14	19	7	22	10	158	102	195	18	4	10	13	18	12	15	14	10	11	13	17	9	16	11	0	12	4	19	20	15	17	10	12	16	19	8	27	14	15	33	24	28	16	16	202	11	14	21	18	15	11	17	20	10	14	14	13	14	12	12	17	13	8	19	14	10	13	9	11	5	14	10	21	20	17	20	23	18	11	10	11	9	17	16	22	21	18	30	28	35	3456	4011	3734	3883	3677	4173	2203	2383	2258	897	995	691	336	323	366	108	128	106	24	25	23	30	25	24	28	32	24	29	31	24	21	29	33	26	34	26
2:32:06	29.6	188	213	205	889	821	850	613	643	581	365	127	467	883	1154	986	115	147	141	486	333	716	18	16	13	1036	1119	995	22	14	7	13	11	20	9	16	16	17	13	13	19	11	17	15	10	19	32	25	23	4603	4405	4625	7502	9753	9078	3581	87	1983	13	13	12	1858	1716	2086	20	23	21	12	15	14	15	17	14	152	19	39	11	13	12	14	9	9	19	17	11	15	13	12	18	14	13	18	16	14	33	28	28	4471	4355	4184	11	515	14	14	11	17	19	24	13	189	111	228	23	13	15	15	19	12	14	20	11	15	12	11	5	18	13	6	19	12	18	16	23	5	16	11	17	17	21	15	18	9	32	23	24	12	21	218	17	10	9	8	15	22	5	14	12	13	13	11	10	12	14	13	12	14	16	16	14	7	13	17	11	18	14	13	11	14	21	14	26	14	19	12	15	14	17	20	20	16	29	21	32	3531	4085	3837	3947	3775	4217	2254	2470	2314	903	1002	700	338	334	367	106	138	102	18	24	20	29	24	25	30	28	28	27	33	32	28	31	35	32	29	31
2:35:16	29.6	187	223	208	934	847	870	648	677	598	387	145	476	897	1187	999	120	147	137	508	384	782	12	14	15	1058	1159	1023	16	16	14	12	13	18	13	11	16	13	12	8	5	13	9	15	18	17	30	25	26	4679	4514	4771	7715	10043	9326	3724	97	2093	19	17	14	1892	1799	2136	16	23	23	15	12	16	23	8	14	179	17	42	13	6	14	7	12	15	16	11	12	9	9	15	11	16	13	20	17	14	36	28	31	4669	4533	4347	16	571	12	14	12	14	5	16	15	206	128	246	10	18	16	15	7	16	17	12	15	10	6	16	12	4	10	14	11	21	20	13	15	1	8	15	17	15	15	10	16	15	32	20	20	14	33	247	9	17	14	13	14	11	15	12	15	13	17	14	14	17	12	14	14	11	15	10	20	12	13	14	13	16	17	18	16	18	22	21	18	9	16	12	14	22	22	23	22	22	28	25	31	3609	4215	3889	4035	3843	4319	2314	2501	2375	910	1028	717	331	338	379	108	126	111	26	22	25	28	31	32	27	30	30	32	30	35	26	39	37	34	32	31
2:38:26	29.6	194	216	217	967	870	900	659	688	622	417	163	497	916	1224	1018	132	159	152	556	432	852	18	21	7	1091	1198	1068	17	10	15	15	6	10	12	15	16	12	10	15	9	9	16	14	17	10	35	26	18	4730	4590	4863	7978	10338	9581	3886	109	2221	6	9	11	1963	1842	2207	27	26	19	19	13	23	14	11	22	195	19	53	17	14	12	13	14	13	25	9	14	12	12	20	12	19	9	14	21	19	17	32	28	4854	4749	4537	18	624	17	18	15	8	17	11	13	222	145	279	14	9	15	10	8	12	12	14	19	18	10	10	6	16	8	24	18	8	22	19	17	12	12	13	12	10	9	14	13	21	29	19	29	15	21	278	15	17	17	13	13	12	17	15	11	18	13	17	18	19	9	16	15	15	11	12	21	10	13	15	12	18	13	18	14	20	14	26	15	19	14	8	20	22	16	16	23	23	23	29	22	3673	4264	3939	4158	3908	4411	2352	2563	2416	943	1038	721	344	343	377	106	136	109	19	28	36	24	24	31	26	31	28	33	38	29	42	29	32	30	34	32
2:41:36	29.6	201	229	224	1008	908	937	674	715	643	445	177	508	927	1241	1027	142	170	159	594	474	932	17	10	20	1139	1239	1086	14	17	12	14	0	18	14	13	16	5	15	10	11	13	12	11	17	16	31	24	23	4884	4705	4933	8197	10619	9880	4021	119	2336	5	16	17	2012	1886	2247	19	27	26	15	15	15	12	10	3	215	21	49	12	16	12	15	15	14	26	10	18	22	8	19	13	15	11	18	24	7	30	26	26	5056	4919	4703	23	678	17	14	7	14	17	15	18	259	161	309	15	16	13	15	12	11	14	12	11	13	12	11	13	21	19	17	13	10	12	18	15	11	7	13	18	10	19	14	19	18	28	28	29	17	30	301	16	15	21	11	16	18	14	12	6	11	9	10	7	12	19	6	11	11	11	17	18	14	16	7	15	15	12	15	18	16	23	18	23	12	13	13	16	10	18	18	25	21	24	24	28	3750	4318	4039	4197	3992	4501	2418	2585	2471	951	1063	747	349	345	392	109	132	109	33	25	27	24	29	28	30	38	29	34	35	28	33	33	35	32	33	33
2:44:46	29.6	201	227	220	1043	923	969	699	730	664	476	186	527	948	1263	1049	142	181	173	632	529	995	10	22	14	1167	1251	1111	10	10	13	22	4	13	14	14	15	11	12	15	8	11	16	9	17	19	22	21	27	4963	4766	5045	8387	10846	10164	4183	129	2495	12	8	10	2061	1934	2347	20	30	21	12	21	14	14	11	14	230	15	62	13	13	12	7	8	18	17	18	17	15	12	12	10	9	11	17	22	11	28	32	30	5215	5126	4892	13	734	9	15	6	9	12	9	21	292	186	327	13	15	16	13	7	15	17	16	11	15	10	14	14	17	12	0	16	16	20	21	16	13	15	14	17	13	18	21	34	19	29	18	26	15	28	330	14	14	13	13	17	6	11	16	15	15	12	10	21	16	13	10	14	11	17	9	12	7	15	12	14	13	13	19	15	25	17	22	20	16	12	11	18	14	19	17	19	24	26	27	25	3812	4423	4123	4302	4069	4576	2446	2644	2511	959	1070	746	346	345	384	112	135	115	20	21	18	26	25	27	29	33	29	32	33	33	33	35	31	30	27	33
2:47:56	29.6	204	231	222	1078	943	993	725	760	679	491	210	538	965	1287	1064	150	187	182	681	583	1062	15	16	18	1180	1312	1153	11	12	18	14	18	7	14	13	16	13	9	13	13	9	13	13	13	16	38	26	26	5023	4851	5133	8626	11167	10473	4298	143	2637	14	14	14	2113	1993	2383	22	27	20	17	15	16	12	14	10	259	21	65	13	15	21	11	14	19	16	10	20	15	10	13	10	9	20	17	27	20	31	25	29	5446	5290	5046	15	788	0	13	11	9	16	12	16	320	209	364	15	12	17	18	17	13	15	1	15	11	18	11	14	13	17	7	19	14	15	24	20	13	13	13	16	16	14	18	18	21	23	29	18	18	33	349	9	15	20	10	9	14	18	13	12	16	5	21	12	16	12	13	15	14	17	14	7	11	12	9	15	14	13	13	17	14	17	17	22	19	8	16	15	11	15	23	24	15	39	24	25	3829	4510	4192	4351	4136	4652	2510	2697	2569	974	1091	762	344	350	390	112	138	113	22	26	22	29	27	28	36	31	30	36	36	31	34	35	37	35	36	32
2:51:06	29.6	210	227	238	1097	970	1029	745	783	710	523	223	552	976	1306	1067	157	198	184	728	626	1123	15	14	16	1215	1322	1161	14	14	12	13	14	5	12	13	11	12	9	12	12	7	7	8	13	15	19	25	21	5120	4959	5248	8833	11322	10762	4505	154	2754	11	15	11	2163	2035	2425	17	36	27	19	17	19	16	23	16	277	17	77	18	13	11	7	9	20	24	20	8	9	22	19	14	17	10	19	14	18	36	26	32	5593	5504	5248	15	856	21	9	16	21	17	12	9	349	227	389	8	15	6	10	9	13	13	15	16	15	12	12	14	11	11	21	18	7	27	17	17	11	15	14	17	14	18	22	23	20	22	23	29	19	29	394	14	15	17	20	17	9	16	10	13	19	17	14	15	10	13	12	17	10	15	17	8	13	11	10	13	4	11	20	17	16	19	20	20	14	12	9	9	21	18	31	22	20	30	24	30	3908	4532	4268	4391	4185	4719	2559	2742	2606	987	1119	777	365	356	388	121	126	108	26	25	21	23	33	25	29	27	36	32	28	32	33	35	32	33	32	34
2:54:16	29.6	209	244	229	1121	1005	1059	774	815	730	542	245	577	995	1319	1094	164	212	196	760	696	1213	19	12	16	1223	1357	1191	11	16	17	19	13	11	13	17	11	13	18	17	13	10	18	12	13	17	31	22	28	5175	5039	5324	9097	11739	10903	4654	167	2902	10	15	11	2224	2070	2499	21	41	23	9	13	10	22	10	13	306	32	85	16	21	16	13	15	4	16	17	14	13	15	15	14	14	8	13	18	19	32	32	28	5740	5704	5450	13	928	13	12	9	13	17	15	17	377	251	442	16	20	13	20	9	10	11	13	18	5	13	15	9	9	19	10	12	11	18	14	17	11	13	15	8	12	12	22	18	17	33	24	28	21	38	419	15	20	16	11	10	17	14	9	13	7	13	25	14	13	14	12	16	12	11	14	16	14	11	9	13	19	16	21	12	7	19	20	15	12	15	22	16	11	17	23	18	17	26	25	24	4000	4631	4358	4506	4246	4766	2594	2788	2645	1020	1116	781	354	350	397	112	141	121	19	13	24	22	37	25	33	30	22	33	40	31	31	35	33	41	35	35
2:57:26	29.6	218	244	233	1177	1028	1103	792	834	761	571	259	585	1007	1352	1093	175	220	203	814	758	1287	18	15	10	1251	1402	1197	12	12	14	19	12	16	11	12	17	13	10	13	9	7	12	4	18	14	35	24	22	5258	5097	5414	9325	11821	11135	4839	186	3085	12	12	13	2264	2112	2552	23	33	28	13	15	12	11	12	10	342	23	89	10	13	15	12	12	12	12	11	16	14	12	8	10	15	12	12	21	14	31	32	31	5986	5892	5614	21	988	12	19	14	13	8	12	13	415	271	468	9	14	14	7	15	10	11	16	15	13	16	13	11	10	20	16	14	9	9	11	20	8	13	7	10	8	4	16	19	12	30	19	23	16	41	473	18	19	14	21	13	15	16	11	14	21	14	17	13	12	8	11	14	6	15	10	7	14	7	7	12	15	15	15	13	15	32	17	18	30	12	13	15	12	17	20	17	20	22	24	25	4036	4703	4394	4520	4313	4817	2649	2845	2690	1037	1126	782	358	362	394	114	135	117	18	22	29	29	31	33	28	30	33	40	34	35	31	34	36	32	31	29
3:00:36	29.6	212	248	232	1199	1053	1102	820	845	786	593	279	614	1025	1356	1114	182	232	213	856	818	1365	16	15	15	1267	1416	1236	11	12	19	13	11	13	21	10	12	8	18	23	7	9	12	14	18	14	29	25	23	5354	5176	5456	9570	12184	11477	4949	209	3207	17	18	15	2319	2178	2589	24	34	16	18	12	15	10	10	13	360	35	105	6	4	15	16	14	8	19	12	16	8	13	9	15	10	9	12	11	10	29	28	26	6118	6114	5768	16	1059	19	11	19	17	16	14	14	454	294	497	14	18	23	7	12	11	14	16	14	9	15	10	11	21	15	13	11	8	23	15	10	10	12	7	16	15	11	13	11	13	31	18	25	16	41	497	14	20	19	12	9	13	20	14	12	18	17	16	14	8	11	15	13	11	17	15	16	14	12	14	11	11	15	25	16	18	26	23	24	10	13	14	10	24	17	25	24	19	31	30	25	4094	4784	4492	4633	4356	4940	2690	2896	2720	1030	1150	798	376	368	402	116	141	117	23	24	28	31	10	29	35	32	32	40	44	34	39	38	39	35	34	33
3:03:46	29.6	215	247	237	1225	1065	1149	839	894	799	631	308	622	1042	1390	1130	190	241	230	914	891	1438	14	14	22	1300	1443	1253	21	11	11	10	14	12	12	15	3	13	12	19	10	7	16	16	19	16	30	23	21	5469	5264	5565	9777	12407	11671	5086	218	3375	16	12	14	2367	2222	2679	23	33	22	13	16	14	18	16	14	392	40	109	24	17	12	13	12	8	18	18	12	17	17	13	10	16	14	14	12	18	25	28	30	6274	6235	5954	18	1110	19	14	8	19	18	16	19	484	322	540	10	12	16	15	16	14	15	16	14	18	13	11	11	23	13	16	10	10	19	16	18	23	6	10	15	12	10	19	17	21	20	26	19	22	48	543	18	13	17	10	4	11	17	14	15	17	19	13	18	11	6	13	19	15	20	13	13	11	9	9	11	11	8	10	17	16	18	19	21	12	9	9	24	14	25	30	19	17	30	25	31	4130	4788	4510	4680	4460	4980	2733	2964	2793	1051	1148	812	364	366	411	114	130	123	25	18	29	36	24	33	32	29	39	41	43	35	35	41	33	35	42	35
3:06:56	29.6	227	252	234	1271	1084	1172	877	910	828	652	324	635	1066	1402	1142	199	245	235	960	952	1519	15	19	19	1320	1469	1276	13	13	12	11	17	12	15	5	13	11	20	31	13	14	12	17	21	13	30	32	21	5542	5339	5658	10022	12573	12002	5214	253	3527	12	17	20	2393	2279	2715	28	39	25	19	11	13	18	21	13	417	32	125	14	17	14	13	14	11	15	16	18	7	14	14	20	19	17	20	23	14	34	27	31	6488	6439	6159	18	1196	19	17	19	17	10	12	12	518	353	579	13	12	12	9	13	21	17	14	17	15	14	15	11	12	7	19	14	21	16	18	19	12	7	20	18	10	20	17	14	20	28	26	26	26	52	582	25	16	13	15	14	16	15	15	10	15	17	4	19	20	6	14	14	18	20	17	13	12	12	12	11	14	13	19	7	15	18	20	17	12	26	3	16	20	20	23	19	22	21	18	31	4163	4840	4580	4743	4489	5037	2791	2993	2813	1066	1154	821	365	364	406	111	152	127	22	30	35	32	21	27	29	36	34	38	36	38	40	36	35	37	37	33
3:10:06	29.7	226	251	239	1297	1116	1195	887	943	854	676	344	660	1081	1434	1161	210	258	248	1005	1011	1591	18	17	12	1333	1489	1313	3	9	11	10	12	8	12	19	12	18	12	29	7	10	10	13	23	14	29	25	29	5587	5421	5739	10136	12926	12265	5358	268	3689	16	16	16	2481	2341	2778	20	37	20	19	12	17	16	14	11	450	43	141	19	17	25	11	17	9	13	16	6	18	17	16	14	17	16	10	17	8	31	34	26	6636	6662	6274	23	1286	9	7	16	15	11	14	21	551	373	617	15	15	13	11	25	15	14	10	20	14	13	8	17	16	9	19	18	14	18	13	15	8	8	23	13	12	7	15	14	16	26	13	21	18	57	627	13	16	15	15	13	13	12	14	12	16	10	13	7	12	11	14	16	14	16	17	12	15	14	15	8	16	14	19	16	17	15	19	18	12	9	15	8	13	18	20	18	25	26	24	27	4229	4939	4647	4811	4517	5095	2815	3048	2843	1071	1178	820	377	363	412	115	140	122	26	22	22	30	25	33	32	35	41	45	39	35	33	35	35	34	36	38
3:13:16	29.7	225	255	239	1322	1135	1225	927	968	876	706	371	674	1085	1448	1170	214	268	259	1059	1092	1682	16	12	23	1358	1520	1320	15	23	17	16	16	14	16	17	12	8	12	37	11	22	9	15	9	14	34	19	23	5645	5477	5796	10354	13288	12413	5537	289	3845	15	12	16	2523	2346	2813	27	43	29	22	17	20	12	21	17	471	47	144	13	19	13	11	16	12	18	14	13	19	8	9	11	13	12	16	14	11	29	27	29	6760	6760	6454	20	1379	20	13	12	9	12	15	12	592	415	647	18	16	16	12	17	14	21	14	10	15	17	12	14	14	11	13	12	7	23	16	22	13	6	14	17	11	25	16	13	16	26	20	34	23	61	668	14	16	18	13	15	14	13	13	9	7	3	13	15	17	14	16	20	13	14	14	13	8	20	13	15	16	13	13	19	15	15	23	12	14	13	12	16	13	17	22	14	18	27	28	32	4275	5006	4671	4871	4588	5132	2858	3094	2897	1082	1195	835	375	373	417	113	146	118	26	31	20	29	27	31	35	32	30	37	38	32	34	40	37	28	33	27
3:16:26	29.7	228	261	244	1348	1162	1251	947	982	908	740	399	695	1096	1455	1190	229	274	264	1116	1168	1744	16	13	21	1380	1539	1344	10	13	13	10	17	17	9	22	17	8	10	41	15	17	9	17	13	17	27	26	29	5750	5564	5866	10561	13473	12704	5670	309	4023	9	9	21	2555	2401	2850	29	45	30	13	13	14	10	11	5	504	45	162	11	12	15	14	13	12	12	12	14	8	12	19	15	16	14	19	18	16	24	10	32	6955	6965	6613	4	1448	16	11	19	19	12	17	16	622	444	697	15	13	12	12	13	14	12	17	15	14	18	7	14	11	15	9	19	14	12	18	18	12	13	12	13	14	18	16	15	15	20	25	28	17	59	717	15	20	19	17	27	14	15	6	21	15	10	24	14	7	11	19	17	13	15	13	15	9	12	21	15	9	14	13	16	11	20	33	27	16	9	16	16	15	17	17	6	21	23	27	38	4335	5041	4722	4912	4637	5201	2890	3101	2932	1092	1206	849	385	378	408	123	143	122	23	26	30	31	34	28	23	36	34	37	38	39	33	39	35	31	33	37
3:19:36	29.7	240	253	245	1365	1165	1260	969	1021	927	768	417	713	1115	1485	1199	240	292	278	1161	1253	1832	11	8	21	1397	1561	1353	8	10	14	14	19	18	14	14	11	14	12	42	10	15	6	22	14	14	27	22	38	5780	5608	5939	10833	13612	12888	5842	343	4148	18	15	15	2582	2419	2903	20	44	23	15	12	14	14	13	20	534	60	174	14	20	12	18	16	15	14	14	19	11	13	23	16	16	8	15	15	18	23	24	30	7178	7159	6792	26	1527	9	12	15	14	8	15	23	664	470	714	12	18	18	21	17	13	12	10	10	13	9	15	18	14	12	12	20	15	20	17	14	18	7	9	13	14	14	16	7	21	27	30	31	29	75	775	14	15	14	12	12	17	18	6	16	15	18	15	15	12	17	16	16	14	9	11	13	9	12	19	13	13	18	17	15	15	17	19	17	14	13	5	12	12	12	23	19	17	25	25	25	4362	5100	4779	4991	4715	5307	2923	3160	2969	1105	1207	857	386	377	417	120	146	115	22	25	28	32	26	38	37	35	21	32	37	42	37	40	34	44	39	44
3:22:46	29.7	236	255	248	1382	1196	1283	999	1036	945	793	435	732	1121	1512	1203	248	305	287	1208	1326	1937	19	16	20	1431	1584	1382	16	11	16	11	9	14	12	12	12	12	7	58	17	11	13	9	16	12	30	20	23	5861	5717	6031	10975	13912	13101	5943	376	4325	12	13	14	2632	2465	2957	26	43	18	20	11	16	20	13	12	567	61	187	13	8	20	7	20	15	15	26	13	12	13	13	16	10	16	15	16	12	23	26	34	7258	7300	6915	32	1649	24	14	7	13	16	19	13	696	497	763	10	14	18	23	11	9	16	13	16	15	18	17	13	6	13	13	15	7	19	16	20	12	15	12	14	20	14	19	23	17	35	13	23	29	72	822	14	9	14	13	23	12	16	14	16	13	14	16	12	14	17	25	13	14	15	6	6	13	14	13	13	20	15	18	22	9	21	25	18	7	13	13	4	16	11	21	19	16	16	18	22	4433	5088	4818	5068	4726	5334	2981	3190	3008	1112	1224	865	388	377	418	115	148	124	28	32	23	34	31	32	38	38	31	39	37	44	37	39	40	43	35	37
3:25:56	29.7	234	265	249	1420	1209	1311	1029	1078	975	820	473	753	1135	1511	1224	255	304	307	1263	1396	2017	19	18	21	1444	1606	1397	11	13	14	14	15	11	11	14	13	11	14	57	13	14	14	18	14	21	30	26	21	5943	5783	6122	11136	14146	13463	6093	412	4498	22	18	21	2685	2536	2998	28	51	25	16	19	8	17	12	14	599	66	205	13	15	9	12	18	22	13	16	16	11	12	10	13	15	12	18	17	9	27	28	32	7441	7477	7007	29	1726	19	22	13	20	18	11	16	736	535	801	19	21	16	15	9	13	15	9	9	14	13	13	12	10	12	12	8	8	18	13	22	16	10	9	7	13	15	19	18	14	24	22	25	27	87	867	26	14	18	9	16	13	24	8	9	18	10	16	14	19	11	23	14	15	19	7	12	13	16	17	20	10	11	10	14	21	21	16	20	12	7	14	9	12	17	20	12	17	30	27	29	4470	5203	4868	5095	4801	5402	2985	3230	3050	1113	1216	881	385	377	419	116	150	134	29	24	24	28	28	28	40	35	38	40	35	32	35	41	40	45	25	33
3:29:06	29.7	241	263	252	1413	1224	1344	1045	1103	995	848	500	772	1153	1535	1228	269	320	318	1320	1489	2122	11	16	16	1446	1629	1426	11	16	14	17	12	13	14	20	12	15	14	68	11	10	10	14	15	18	17	13	27	5968	5806	6110	11343	14241	13591	6279	436	4654	15	8	16	2705	2548	3029	31	49	36	9	17	14	13	4	14	624	71	219	13	13	16	14	8	13	18	16	19	16	18	13	14	13	6	6	11	19	31	28	31	7538	7612	7221	32	1807	26	17	14	10	19	14	10	771	571	846	16	11	16	11	7	13	13	15	20	17	12	11	16	14	9	12	18	13	13	15	15	12	12	17	13	10	13	23	20	19	30	17	23	24	108	924	16	13	18	11	17	15	15	13	10	12	17	14	13	9	13	7	11	11	14	13	14	14	12	15	14	15	14	20	14	12	17	15	15	11	13	11	11	16	21	17	17	19	26	25	24	4492	5257	4927	5134	4846	5433	3050	3283	3102	1138	1234	886	374	377	420	116	152	124	27	24	24	32	25	37	34	38	42	46	40	36	37	29	40	38	34	39
3:32:16	29.7	232	280	256	1452	1240	1346	1075	1133	1017	878	532	783	1178	1528	1246	273	338	320	1357	1567	2193	17	16	19	1457	1633	1441	17	19	10	11	9	15	14	8	16	11	13	87	15	9	13	21	15	14	24	23	25	6068	5911	6152	11451	14521	13850	6426	472	4776	20	9	16	2747	2585	3077	15	54	27	15	16	12	16	17	21	655	82	228	13	17	9	10	16	14	15	11	14	11	12	16	16	15	2	11	21	13	27	30	36	7715	7802	7294	31	1917	18	1	7	14	17	14	6	811	598	878	21	13	17	13	11	12	13	13	12	14	13	10	14	5	13	13	14	16	16	21	16	14	10	16	25	8	12	15	20	12	24	22	21	29	112	972	17	13	17	14	11	16	14	18	11	8	16	14	9	12	12	10	14	14	13	14	17	16	15	17	8	18	14	13	16	14	18	21	16	14	12	11	16	19	15	22	15	28	26	24	29	4553	5275	4983	5196	4877	5510	3087	3318	3130	1142	1231	889	380	392	423	124	144	131	24	27	33	28	29	32	37	38	33	47	39	36	35	48	36	34	44	43
3:35:26	29.7	249	270	249	1464	1250	1382	1099	1162	1059	897	551	806	1179	1557	1255	284	357	331	1429	1647	2267	19	24	20	1484	1647	1440	14	11	14	14	14	15	17	13	13	9	13	97	14	11	10	17	15	13	37	22	23	6107	5915	6240	11687	14771	14175	6580	509	4977	15	8	15	2804	2617	3151	29	60	22	11	8	18	14	13	16	694	89	254	15	12	15	18	7	9	18	17	19	17	10	13	18	5	15	20	16	14	22	25	32	7808	7939	7445	37	2031	16	17	12	11	13	16	17	850	635	927	16	21	13	15	10	16	16	15	10	15	16	12	16	13	13	12	14	15	19	17	18	15	17	11	14	12	6	12	19	16	35	21	25	37	122	1035	22	5	6	14	12	14	15	20	13	18	17	14	12	15	13	14	14	12	9	14	18	12	12	15	12	22	21	19	13	10	17	18	17	12	8	13	21	19	20	21	15	21	26	24	32	4628	5336	5047	5210	4952	5534	3133	3356	3169	1151	1260	904	398	388	427	113	152	127	30	28	26	31	29	24	34	37	37	43	40	40	38	43	37	46	42	32
3:38:36	29.7	245	271	258	1495	1290	1390	1133	1180	1091	948	574	813	1197	1571	1270	300	356	344	1475	1736	2357	21	21	17	1491	1679	1470	9	4	15	18	15	15	12	9	11	14	15	102	14	12	13	20	15	16	31	26	24	6115	5971	6318	11870	15007	14221	6711	542	5143	11	16	15	2827	2681	3187	38	60	32	16	14	12	15	3	9	727	86	266	14	21	10	19	23	19	16	10	14	16	13	11	18	15	13	16	15	15	20	27	32	7975	8101	7587	33	2118	29	13	21	4	14	14	12	905	657	946	11	14	10	16	16	12	18	14	13	12	15	9	10	20	13	17	15	14	11	20	13	15	8	7	12	18	14	16	16	14	23	19	25	35	137	1092	13	15	19	17	19	13	14	17	16	14	15	12	5	9	14	8	12	20	12	12	16	6	15	10	13	13	7	13	14	15	17	23	14	15	10	13	6	3	14	15	13	19	20	26	25	4627	5342	5070	5275	5010	5618	3141	3361	3178	1158	1259	907	396	384	425	123	148	129	22	30	25	33	28	33	35	36	39	41	37	38	34	39	45	36	41	50
3:41:46	29.7	251	277	259	1525	1305	1411	1160	1210	1094	981	603	845	1204	1584	1286	312	370	358	1525	1821	2441	17	18	16	1513	1702	1466	13	17	16	20	14	13	13	14	26	19	14	118	14	5	18	8	18	11	25	32	23	6193	6027	6354	12024	15289	14445	6886	590	5278	20	13	6	2878	2719	3222	21	64	35	19	18	19	11	14	12	747	102	276	13	11	11	18	15	9	19	18	14	9	16	16	13	16	14	18	18	13	33	32	28	8142	8240	7802	36	2230	14	15	10	15	12	13	16	899	705	984	17	16	14	15	17	16	14	6	15	13	12	11	12	17	14	13	17	17	17	19	14	11	10	14	17	13	9	12	19	16	27	26	24	38	146	1145	20	14	13	16	18	13	16	19	13	17	13	17	12	23	17	15	10	20	12	10	7	8	7	10	12	19	10	17	16	16	26	22	17	8	19	14	12	25	15	20	19	19	29	21	24	4675	5407	5122	5358	5028	5642	3173	3448	3236	1170	1286	924	383	385	435	124	144	129	28	21	25	30	30	36	42	41	39	42	35	31	45	39	40	44	36	38
3:44:56	29.7	251	274	263	1536	1318	1432	1190	1236	1127	999	639	855	1217	1602	1295	316	378	370	1576	1912	2501	13	13	19	1525	1721	1474	12	14	15	14	10	16	9	14	13	5	4	133	11	20	11	17	11	18	27	31	25	6220	6035	6382	12224	15410	14722	7056	623	5475	16	13	15	2890	2737	3279	42	68	35	17	10	12	17	15	13	797	101	306	13	14	14	11	14	4	13	13	15	15	12	8	18	7	6	14	24	18	23	27	36	8213	8345	7890	41	2324	16	12	15	17	14	4	3	956	733	1043	19	22	6	20	11	16	11	15	13	15	19	19	18	14	14	14	8	12	18	19	19	10	15	12	17	12	15	20	18	20	28	19	20	38	160	1226	10	16	14	11	18	14	15	13	14	15	19	20	9	12	13	13	16	16	16	15	14	10	13	16	19	17	12	17	16	11	17	24	23	8	9	12	10	16	16	23	20	19	18	21	20	4713	5408	5187	5358	5107	5708	3201	3468	3226	1168	1285	928	391	393	422	120	151	136	27	19	17	31	31	33	39	42	36	40	39	41	30	43	42	36	40	33
3:48:06	29.7	248	280	263	1543	1326	1436	1218	1270	1149	1021	667	876	1210	1611	1304	321	394	385	1623	1981	2588	12	15	27	1551	1739	1485	14	16	13	10	15	9	12	20	16	8	11	138	6	11	15	10	15	17	35	18	20	6264	6153	6502	12369	15576	14849	7260	674	5643	16	14	15	2943	2772	3329	28	64	39	14	20	10	13	13	13	825	122	326	21	20	8	9	17	11	18	18	14	15	8	11	12	16	13	16	15	17	31	35	24	8292	8516	8058	46	2460	24	21	16	14	7	15	17	990	760	1070	18	10	18	19	14	11	8	15	12	12	16	17	14	17	15	11	14	18	16	23	15	14	9	9	13	7	15	19	19	18	30	20	32	46	175	1273	24	17	15	15	14	11	14	13	12	9	13	7	16	13	12	13	13	6	18	17	18	21	14	15	15	12	22	18	13	14	17	17	16	11	8	4	11	15	15	16	16	19	26	32	20	4782	5527	5199	5441	5152	5747	3224	3501	3282	1186	1268	922	401	396	435	124	156	128	30	24	21	33	31	36	39	37	35	40	37	39	41	37	39	37	43	35
3:51:16	29.7	254	281	261	1581	1350	1474	1248	1295	1189	1067	701	887	1238	1622	1304	347	409	391	1702	2074	2679	6	16	16	1551	1750	1518	10	21	14	4	13	16	15	12	15	19	4	166	11	20	7	9	14	12	34	18	30	6396	6227	6580	12466	15902	15108	7359	720	5849	18	16	20	3028	2836	3354	38	75	42	7	6	16	13	12	13	853	125	338	16	0	17	11	11	14	14	16	17	12	14	14	8	9	12	5	14	18	22	22	29	8445	8621	8089	47	2541	25	16	9	16	15	9	22	1017	801	1098	20	19	14	13	17	14	15	21	13	12	18	13	13	16	13	19	19	14	18	12	19	17	10	11	11	12	25	19	21	15	26	19	17	46	195	1344	4	17	9	15	9	15	14	0	15	14	14	16	16	17	16	15	14	16	16	13	22	12	12	15	5	14	20	16	17	19	15	23	16	13	18	14	17	17	11	23	17	22	28	26	24	4814	5541	5289	5438	5178	5798	3291	3534	3326	1190	1295	942	399	392	442	122	149	125	29	23	30	35	30	39	42	42	39	39	41	41	35	44	35	37	40	40
3:54:26	29.7	250	283	269	1588	1372	1477	1267	1323	1204	1099	734	905	1244	1642	1321	358	435	408	1760	2149	2766	15	12	22	1566	1774	1513	13	22	10	12	14	11	13	23	15	16	11	185	15	16	15	17	14	13	27	25	17	6400	6238	6568	12767	16010	15290	7613	770	5952	12	15	7	3028	2855	3360	38	74	42	17	15	17	16	13	15	887	130	371	8	15	12	26	13	13	19	13	18	6	6	18	14	12	8	15	18	20	30	21	28	8602	8789	8278	52	2677	25	9	12	11	16	14	21	1079	848	1143	16	20	14	9	13	8	13	20	16	16	21	11	17	13	15	21	8	20	12	27	12	15	12	16	13	15	4	22	17	15	32	18	18	52	209	1402	24	18	16	12	15	12	18	17	15	20	17	15	14	29	20	18	15	9	7	6	20	10	9	13	15	6	10	14	14	14	13	18	16	17	13	10	13	14	15	19	12	13	30	24	25	4853	5547	5259	5534	5212	5818	3333	3553	3377	1213	1306	938	412	393	435	121	158	128	31	29	29	34	26	30	46	37	36	39	43	39	40	44	43	41	37	44
3:57:36	29.7	252	289	255	1597	1386	1509	1287	1345	1230	1124	780	936	1251	1669	1330	361	431	411	1784	2222	2826	18	14	17	1586	1784	1534	12	26	8	20	15	11	22	15	14	6	17	207	11	19	13	12	16	11	29	22	21	6429	6359	6674	12787	16238	15565	7658	821	6157	20	9	12	3089	2924	3471	40	80	49	16	14	13	11	16	12	920	151	379	17	16	16	16	16	10	21	10	15	12	10	14	13	2	14	21	17	12	22	29	34	8677	8868	8286	56	2802	28	13	8	15	13	17	10	1091	869	1177	18	18	14	12	12	17	20	14	14	6	14	15	0	14	6	17	22	20	20	17	21	13	9	15	13	17	13	18	15	15	25	22	21	55	227	1474	17	22	20	11	11	15	12	12	16	14	27	15	11	21	19	16	6	10	6	2	12	14	14	10	13	16	15	17	11	12	15	22	5	9	11	11	10	11	13	21	17	21	22	27	27	4902	5586	5353	5553	5267	5936	3327	3585	3365	1199	1316	955	402	404	443	117	148	125	27	22	23	35	32	36	39	39	31	43	39	38	38	42	42	47	43	46
4:00:46	29.7	253	283	267	1612	1407	1504	1317	1369	1256	1156	803	946	1269	1692	1331	374	448	432	1840	2333	2931	18	17	17	1599	1802	1550	14	10	14	18	15	9	15	12	10	23	16	228	18	10	14	5	14	15	27	25	30	6466	6355	6672	13002	16186	15658	7837	867	6309	18	11	12	3070	2893	3457	33	79	43	16	20	10	15	17	13	953	150	407	12	10	12	17	23	18	12	13	16	11	16	11	17	13	15	17	12	17	32	25	30	8809	9058	8506	69	2918	32	15	14	19	11	13	17	1116	908	1196	19	12	12	14	8	11	16	17	12	10	11	5	15	11	14	19	12	17	13	14	18	13	7	13	16	13	23	17	17	14	29	19	24	60	245	1528	19	15	23	4	12	13	16	20	16	22	16	17	14	8	19	11	15	0	19	17	16	13	10	11	12	10	16	16	16	19	22	17	24	8	17	12	11	1	21	18	16	15	20	27	25	4902	5695	5361	5606	5361	5949	3366	3616	3386	1200	1314	951	410	394	450	127	159	126	30	22	28	33	30	28	35	37	33	41	41	38	42	44	46	38	35	42
4:03:56	29.7	255	287	269	1638	1419	1522	1346	1416	1285	1181	844	972	1278	1682	1330	388	465	437	1901	2411	3024	19	17	9	1596	1819	1552	11	16	6	15	16	22	16	13	16	11	10	243	10	13	14	17	19	16	32	13	22	6523	6439	6756	13024	16405	15869	7982	938	6503	9	9	13	3141	2947	3519	37	91	44	7	11	15	17	17	12	994	166	439	17	13	10	10	13	15	15	18	8	17	9	15	9	13	15	15	7	14	31	31	34	8814	9168	8560	67	3040	41	12	14	10	10	20	13	1173	955	1259	9	12	18	10	21	14	19	13	12	24	15	6	13	12	13	6	13	14	22	17	15	12	13	12	15	14	12	18	6	13	26	20	22	64	265	1619	11	11	12	13	17	13	18	14	14	13	16	22	11	15	12	8	18	8	16	15	16	11	14	8	14	14	13	16	16	5	15	14	20	3	12	14	15	15	11	21	21	16	23	26	28	4961	5682	5364	5622	5336	5958	3417	3662	3426	1219	1326	974	410	399	445	139	156	130	32	28	33	33	31	33	37	41	40	44	35	37	38	50	45	25	42	49
4:07:06	29.7	257	284	275	1646	1438	1547	1380	1431	1310	1209	876	998	1280	1694	1349	388	469	448	1930	2483	3080	21	16	15	1621	1817	1568	17	14	13	14	15	6	15	13	11	20	10	274	13	9	15	9	11	7	36	23	27	6595	6462	6784	13191	16601	15983	8138	1000	6601	19	16	13	3185	2976	3562	51	92	45	14	15	18	21	18	12	1004	179	450	13	18	12	13	14	13	18	2	20	15	15	20	9	16	18	8	13	4	32	32	35	8970	9321	8656	70	3170	31	12	12	16	14	16	19	1198	995	1281	6	20	20	11	18	15	19	12	17	13	21	12	18	22	19	16	17	21	13	17	16	16	17	9	14	12	15	17	12	18	23	31	13	69	292	1692	13	19	5	14	12	18	14	9	9	8	10	5	16	11	13	20	18	15	13	19	13	11	12	15	14	11	15	16	21	19	29	16	17	13	13	11	14	13	12	19	17	23	28	24	23	4967	5683	5442	5698	5369	6021	3446	3674	3448	1230	1336	981	414	405	454	126	156	133	33	34	24	35	30	34	37	44	37	46	43	31	36	46	38	39	39	37
4:10:16	29.7	262	285	271	1665	1447	1555	1387	1471	1327	1245	911	1001	1289	1715	1364	417	483	471	2004	2558	3134	18	16	15	1618	1850	1574	15	13	9	10	17	19	16	15	15	17	9	292	11	12	16	20	12	11	37	25	27	6632	6502	6811	13404	16885	16341	8339	1056	6800	15	13	13	3209	3026	3621	33	112	46	15	9	17	16	11	12	1042	196	478	12	13	15	17	16	8	11	13	15	14	11	13	13	16	12	19	17	15	28	26	33	9068	9389	8777	80	3284	39	17	14	14	17	17	17	1224	1016	1317	17	17	10	15	14	14	10	16	14	11	14	16	14	18	13	13	16	15	14	19	17	9	15	12	13	14	15	16	20	15	26	17	24	84	303	1749	20	20	6	14	15	20	13	15	15	8	16	24	10	17	14	17	21	10	15	13	6	11	4	10	15	15	8	15	21	15	11	22	18	12	13	15	8	7	7	25	18	19	27	21	25	5032	5749	5514	5744	5436	6073	3455	3749	3502	1224	1342	978	420	405	454	125	159	134	25	25	23	36	35	33	39	32	41	45	44	44	43	42	44	49	44	40
4:13:26	29.7	265	291	263	1687	1436	1565	1428	1498	1353	1280	959	1023	1302	1705	1359	417	490	476	2028	2634	3254	13	12	15	1610	1864	1591	11	17	20	16	9	28	12	17	14	23	14	327	20	15	12	20	14	15	27	19	24	6652	6507	6851	13525	17113	16333	8396	1129	6901	19	14	18	3226	3063	3629	43	104	56	23	14	14	12	15	16	1080	204	506	12	9	11	9	13	9	17	18	16	24	14	13	15	9	15	16	16	18	27	29	33	9143	9501	8839	88	3420	35	15	21	17	18	12	10	1277	1044	1336	7	12	19	17	18	21	14	19	15	12	13	15	7	14	15	16	15	8	13	23	24	2	15	23	14	13	12	9	11	14	28	20	27	73	330	1833	18	21	14	10	21	15	15	19	13	25	13	18	15	15	15	20	14	25	17	13	12	3	12	16	15	14	11	25	12	19	20	17	20	16	12	15	12	15	5	19	19	13	22	22	23	5046	5799	5541	5789	5464	6114	3500	3756	3508	1235	1354	977	415	407	445	121	146	135	23	30	34	35	31	31	41	39	39	46	43	36	50	47	39	37	46	38
4:16:36	29.7	258	289	269	1705	1483	1593	1440	1518	1385	1327	993	1048	1320	1733	1371	429	506	489	2107	2732	3323	16	18	13	1650	1866	1598	19	13	16	13	14	24	15	22	10	15	11	349	16	14	13	21	15	12	26	21	11	6661	6541	6913	13680	17251	16560	8547	1198	7188	17	15	14	3269	3104	3672	46	104	48	15	16	15	16	24	11	1109	211	527	7	17	13	19	15	24	8	18	19	14	15	9	10	15	14	15	15	8	27	29	34	9258	9576	9009	95	3520	42	13	14	20	20	15	16	1302	1079	1386	17	14	13	14	10	10	22	23	16	17	20	19	11	10	12	16	10	14	15	16	19	9	14	18	5	15	19	12	25	14	28	16	26	95	356	1904	15	13	14	21	16	10	18	27	16	15	13	16	13	17	13	16	19	14	14	17	14	12	19	12	18	12	15	12	17	11	13	17	9	15	13	12	22	13	19	25	18	14	26	24	24	5086	5808	5546	5805	5483	6158	3532	3783	3561	1250	1369	988	414	403	450	131	154	132	29	28	35	36	36	32	35	40	26	45	41	41	42	46	44	39	48	41
4:19:46	29.7	263	306	272	1720	1480	1586	1483	1553	1411	1356	1021	1073	1321	1752	1392	449	530	499	2139	2814	3375	19	19	18	1649	1885	1602	13	14	16	20	3	13	19	18	20	15	16	377	14	8	18	14	19	11	30	20	24	6754	6597	6999	13772	17342	16763	8695	1259	7322	16	15	7	3331	3134	3735	51	101	54	30	20	13	18	13	14	1137	233	554	17	13	15	13	7	21	18	13	19	14	19	11	9	17	4	20	14	14	31	29	22	9401	9686	9123	115	3659	46	6	11	12	13	9	14	1327	1110	1409	15	15	16	10	10	15	14	21	14	12	14	18	13	19	12	13	20	17	16	19	24	17	14	13	16	12	17	13	12	14	28	21	23	104	382	2012	15	22	18	16	11	16	18	11	16	14	16	19	15	14	14	13	15	14	18	11	15	11	16	10	13	18	16	17	15	15	20	17	22	10	14	14	13	16	18	16	16	23	38	24	25	5132	5868	5602	5892	5558	6163	3539	3830	3573	1240	1362	1001	425	419	445	135	158	134	31	30	34	31	34	34	38	47	34	45	42	45	39	44	44	48	35	42
4:22:56	29.8	258	294	278	1730	1487	1610	1517	1581	1421	1396	1061	1094	1328	1761	1393	452	537	516	2204	2916	3474	16	16	11	1675	1884	1623	15	16	16	13	13	10	2	8	10	21	20	411	16	12	15	23	13	16	34	25	22	6762	6645	6991	13860	17539	16806	8837	1336	7476	12	7	14	3352	3159	3746	54	113	60	15	11	12	15	13	14	1152	243	583	15	11	17	13	0	10	15	14	21	12	12	16	10	16	13	14	17	13	31	24	22	9416	9812	9141	118	3795	56	17	9	16	21	16	16	1364	1142	1442	14	20	8	15	19	12	16	16	15	12	12	26	13	9	17	9	14	24	23	15	20	10	13	14	14	15	23	20	23	18	22	13	25	116	397	2067	11	13	16	13	11	14	9	17	15	15	18	14	16	16	15	16	15	8	22	20	2	15	14	9	13	12	16	8	18	16	7	17	21	10	8	11	11	13	14	18	14	14	20	24	20	5142	5927	5612	5873	5575	6202	3600	3862	3606	1249	1355	1001	418	413	450	132	159	137	32	27	18	39	33	32	39	34	43	44	38	43	40	44	51	46	46	48
4:26:06	29.8	264	292	280	1747	1508	1633	1537	1592	1457	1428	1097	1110	1339	1742	1395	469	551	525	2258	2985	3529	20	16	15	1681	1883	1624	16	23	15	15	9	16	14	17	18	15	19	432	13	14	12	15	16	14	35	28	22	6838	6686	7015	14125	17611	17000	8928	1416	7676	11	12	26	3388	3202	3794	55	121	52	13	9	15	16	18	13	1200	269	601	15	22	16	14	14	19	17	13	18	20	16	17	5	11	12	14	18	11	33	25	29	9557	9938	9154	132	3929	55	13	12	15	26	11	13	1378	1179	1488	14	16	18	8	15	15	24	25	15	15	17	16	11	5	16	15	16	20	22	14	14	16	15	11	20	6	14	10	11	15	32	22	22	110	437	2145	30	16	7	19	9	15	7	12	13	13	16	17	15	18	15	11	17	16	17	21	14	13	18	11	18	6	14	14	12	19	15	18	16	12	14	7	14	13	15	20	15	16	23	21	25	5172	5933	5629	5968	5606	6284	3605	3872	3624	1269	1371	1010	416	411	446	125	164	145	36	29	27	39	37	40	36	45	37	42	44	41	43	51	41	43	43	44
4:29:16	29.8	269	294	277	1758	1529	1638	1562	1631	1467	1473	1142	1137	1344	1767	1428	488	561	527	2316	3076	3611	24	15	17	1693	1929	1636	10	15	15	19	13	11	14	13	16	28	17	457	13	10	13	16	17	15	31	20	25	6820	6783	7053	14136	17764	17221	9088	1487	7823	19	15	18	3387	3210	3807	49	129	62	15	7	9	22	15	16	1228	279	627	14	12	16	11	15	17	11	16	14	12	12	13	19	15	12	9	13	17	24	25	34	9651	10016	9325	141	4032	56	15	14	14	24	15	15	1441	1228	1516	22	15	16	17	12	16	15	21	17	10	15	10	19	14	15	16	18	13	15	10	18	14	7	13	18	16	15	15	14	25	27	14	22	132	477	2228	20	17	17	23	20	17	9	19	18	19	18	15	7	21	10	6	28	20	14	12	15	9	14	11	8	7	16	20	10	18	20	13	17	11	23	12	13	13	16	16	14	13	25	25	26	5201	5910	5662	5939	5619	6300	3645	3892	3621	1281	1391	1007	425	416	454	128	163	137	30	28	34	39	38	35	38	35	45	39	45	45	38	49	45	43	39	41
4:32:26	29.8	266	296	281	1748	1554	1629	1580	1662	1492	1491	1194	1150	1350	1791	1417	483	571	548	2373	3149	3676	17	15	19	1693	1938	1649	6	10	14	7	19	11	14	17	18	25	18	491	11	5	14	16	19	10	25	25	22	6855	6775	7099	14273	17947	17377	9224	1570	7923	14	12	24	3435	3263	3870	68	133	61	12	6	12	12	19	14	1245	297	649	19	15	11	14	16	18	12	6	13	10	20	11	21	12	22	20	13	19	27	23	30	9637	10128	9405	152	4195	66	10	14	16	14	13	8	1462	1252	1547	16	16	17	13	13	14	9	9	28	18	13	21	11	13	17	11	13	12	15	16	13	13	13	20	4	16	11	17	11	15	25	17	25	143	507	2291	20	17	11	17	13	16	12	19	17	23	24	15	15	21	17	15	21	14	4	10	15	8	16	10	18	12	16	19	14	19	17	19	19	11	11	16	7	21	11	18	22	14	24	24	20	5217	5990	5745	5984	5694	6343	3660	3900	3691	1274	1400	1027	425	414	456	134	157	137	32	30	37	29	41	39	50	40	46	48	47	39	46	46	45	46	48	39
4:35:36	29.8	265	296	276	1773	1547	1636	1605	1682	1516	1537	1214	1172	1352	1808	1428	507	580	561	2390	3203	3742	18	19	19	1701	1923	1646	14	21	15	14	11	14	13	15	13	29	14	529	15	14	14	13	26	9	31	23	21	6878	6792	7157	14468	17990	17453	9327	1640	8137	15	14	13	3486	3283	3919	51	132	66	12	13	15	14	18	15	1270	312	692	14	13	10	9	6	17	18	18	10	16	12	11	15	17	16	8	13	21	31	22	30	9775	10249	9519	167	4306	64	5	20	14	20	15	9	1496	1283	1577	11	17	15	18	6	8	16	21	13	13	11	9	16	11	9	21	20	14	12	17	2	13	13	12	13	10	10	14	16	14	27	10	22	153	531	2376	13	11	18	18	15	7	15	15	18	21	12	16	14	6	18	10	8	17	15	15	16	17	25	18	12	22	11	15	17	7	14	14	7	10	5	8	18	8	17	19	16	18	21	24	23	5272	6018	5777	6085	5751	6402	3690	3941	3680	1284	1394	1040	421	411	459	130	157	132	33	29	21	37	41	31	52	41	34	44	46	40	49	43	44	47	42	39
4:38:46	29.8	265	293	276	1784	1570	1671	1636	1691	1540	1572	1277	1197	1368	1825	1422	514	590	575	2435	3302	3839	19	21	24	1703	1939	1668	11	21	10	16	15	15	18	17	13	30	21	546	15	13	13	11	17	19	28	19	16	6896	6816	7199	14320	18205	17600	9449	1720	8293	15	14	16	3472	3297	3919	63	141	69	15	16	15	9	16	9	1307	334	710	15	11	15	13	18	12	19	16	14	16	3	19	21	13	15	13	18	12	28	23	31	9801	10302	9503	183	4483	79	9	20	16	15	13	11	1516	1299	1593	17	16	16	14	17	14	13	18	17	7	17	10	14	15	12	15	10	18	16	25	17	12	9	14	15	15	18	15	19	16	29	19	24	170	568	2480	23	19	18	15	18	20	9	6	7	23	17	19	9	11	11	16	15	15	19	16	15	13	14	7	13	22	19	13	6	14	16	14	16	12	12	6	21	15	15	17	14	15	18	25	20	5329	6043	5823	6075	5742	6391	3695	3997	3716	1285	1408	1044	430	414	457	131	166	134	33	34	35	32	30	37	39	37	43	45	53	47	43	44	49	48	37	35
4:41:56	29.8	268	300	277	1796	1579	1666	1656	1742	1542	1622	1312	1218	1393	1835	1447	524	605	593	2513	3379	3923	17	11	16	1720	1968	1659	16	25	15	18	11	13	12	11	15	32	21	581	12	18	7	21	15	12	31	27	21	7041	6906	7241	14692	18446	17847	9547	1845	8495	17	18	18	3601	3395	3979	68	150	68	15	14	13	9	6	17	1330	352	732	16	11	17	16	11	7	13	14	13	21	12	15	16	15	11	14	15	10	23	28	31	9928	10362	9620	211	4587	85	14	16	10	14	13	15	1544	1342	1624	26	18	14	18	13	11	22	17	3	17	19	23	13	18	12	10	18	18	21	13	18	12	5	14	16	17	6	6	15	16	29	13	34	172	599	2553	13	14	17	14	19	17	17	15	18	18	17	16	20	20	13	12	12	12	16	13	18	21	9	7	12	13	16	12	19	15	13	11	18	8	11	11	8	15	12	27	14	21	24	14	25	5312	6082	5809	6091	5802	6426	3748	4000	3709	1295	1404	1035	428	414	461	127	162	140	32	34	26	35	32	36	33	42	40	51	45	48	43	51	53	46	36	38
4:45:06	29.8	264	296	288	1813	1585	1691	1683	1750	1575	1663	1344	1237	1402	1835	1435	547	614	597	2565	3445	3973	14	4	22	1736	1953	1668	9	25	16	14	17	16	13	15	13	39	21	601	14	7	21	18	13	14	31	22	23	7043	6928	7277	14584	18531	18082	9628	1911	8692	16	12	8	3591	3429	4039	69	154	69	12	16	13	14	17	8	1356	371	775	14	18	14	19	12	17	15	9	11	6	13	16	13	15	16	14	15	16	28	26	28	10014	10423	9624	225	4723	93	17	15	13	17	13	17	1589	1371	1664	15	14	15	12	13	5	16	11	6	6	14	5	15	18	11	14	14	16	22	27	19	12	9	10	13	14	5	16	18	16	30	17	23	213	635	2637	17	14	20	13	5	11	16	13	11	28	19	18	18	19	15	13	12	12	5	20	17	12	17	11	13	13	14	9	13	13	14	14	13	14	34	13	11	12	12	16	11	18	21	20	22	5358	6066	5900	6119	5844	6456	3798	4036	3743	1309	1415	1048	429	426	453	137	166	133	28	28	26	48	37	38	35	44	40	43	54	43	47	34	48	44	47	42
4:48:16	29.8	268	299	283	1822	1599	1705	1701	1780	1602	1676	1383	1258	1386	1847	1465	548	630	616	2608	3551	4038	15	22	26	1751	1988	1695	14	22	19	17	19	19	17	24	16	40	21	638	18	14	13	16	21	16	27	29	17	7054	6917	7272	14631	18674	17950	9852	2011	8837	16	13	25	3584	3411	4040	70	158	75	16	17	18	12	14	11	1372	386	784	12	14	10	17	16	15	17	15	12	18	15	8	16	13	13	11	8	11	25	24	34	10028	10510	9857	236	4871	102	15	21	13	7	14	13	1609	1404	1668	19	15	8	16	17	13	15	5	16	13	14	12	17	12	10	12	16	19	10	17	16	15	9	11	13	7	16	15	16	18	23	19	34	218	669	2715	15	6	24	16	13	23	22	12	10	14	21	16	13	16	14	20	15	10	13	16	15	13	14	6	10	10	14	12	9	18	16	14	18	13	22	13	16	12	11	19	16	13	21	14	26	5348	6146	5930	6171	5863	6502	3783	4073	3767	1313	1407	1046	428	421	459	133	159	141	16	31	30	36	35	34	39	43	41	46	46	39	43	49	47	45	41	45
4:51:26	29.8	268	303	283	1832	1627	1692	1715	1798	1614	1719	1425	1277	1412	1872	1459	554	649	625	2657	3607	4117	33	12	17	1740	1970	1712	16	24	16	21	12	10	15	10	12	44	25	671	13	9	16	18	13	12	23	25	10	7043	6949	7314	14816	18639	18114	9893	2082	8962	18	13	18	3613	3416	4044	67	165	78	11	14	17	19	21	15	1407	411	819	20	17	12	18	8	15	15	17	23	1	16	18	16	18	16	15	16	16	28	25	29	10186	10651	9838	258	5008	112	14	14	14	14	12	13	1642	1435	1715	18	19	16	18	12	15	20	17	9	13	19	21	18	9	14	18	14	11	19	10	17	18	25	15	27	11	12	15	15	13	26	19	26	222	699	2813	18	16	16	13	17	14	21	25	13	15	16	20	8	13	10	10	19	14	10	25	17	14	14	10	21	15	16	15	16	15	16	18	13	15	6	8	13	15	8	17	12	17	22	22	26	5376	6165	5945	6170	5874	6545	3807	4098	3815	1297	1432	1054	430	420	463	133	165	133	27	26	28	33	32	36	42	35	38	44	39	41	43	44	49	38	47	48
4:54:36	29.8	274	299	283	1841	1630	1717	1726	1815	1633	1765	1482	1306	1413	1872	1467	566	650	618	2711	3681	4196	15	10	19	1761	2003	1701	18	12	14	15	11	17	17	11	17	52	21	694	17	10	8	18	14	14	30	26	21	7119	6992	7379	14894	18887	18243	10135	2190	9067	15	12	12	3647	3458	4116	76	179	82	20	14	22	13	18	17	1413	437	835	10	12	17	12	15	11	12	14	15	11	16	13	10	18	12	8	11	17	24	26	25	10137	10666	9896	277	5118	122	24	7	18	13	18	16	1672	1467	1763	14	10	13	11	19	15	22	13	13	8	22	25	11	14	12	13	14	21	3	19	18	14	19	21	17	13	17	16	9	24	17	19	24	249	739	2915	16	10	12	14	21	16	18	14	14	10	27	14	15	14	5	9	15	13	14	17	16	13	9	13	15	18	10	15	16	9	18	13	18	16	17	12	13	13	13	16	26	15	22	17	22	5426	6175	5961	6199	5920	6590	3837	4116	3819	1317	1428	1061	434	418	468	130	160	139	28	28	33	37	45	36	43	43	32	51	49	45	44	43	41	45	32	51
4:57:46	29.8	277	301	286	1851	1644	1725	1755	1841	1656	1801	1532	1325	1424	1892	1481	598	672	669	2765	3767	4247	13	16	15	1771	2011	1705	21	21	17	14	14	11	5	19	19	54	34	716	12	14	5	18	16	9	36	17	20	7113	7067	7457	14937	18918	18435	10166	2289	9197	17	13	13	3673	3480	4107	74	177	89	20	11	17	15	18	11	1432	452	873	17	11	16	15	13	18	22	14	21	13	14	13	16	12	13	20	19	19	19	25	35	10288	10813	9981	306	5300	131	15	9	16	11	14	13	1707	1498	1759	16	20	20	16	12	10	18	12	16	12	17	14	20	0	13	12	5	6	21	11	14	12	9	9	13	9	16	5	14	16	33	17	25	269	782	2987	16	12	16	14	19	17	11	19	14	22	8	11	16	15	17	19	14	16	15	9	10	15	14	17	14	15	17	10	12	13	12	16	10	10	19	9	17	16	19	16	20	16	17	21	21	5467	6232	6004	6227	5968	6614	3850	4158	3883	1319	1427	1076	427	424	462	135	160	139	28	28	35	35	42	37	51	44	38	48	54	46	47	51	51	44	48	51
5:00:56	29.8	279	299	288	1852	1659	1748	1791	1860	1667	1835	1570	1359	1437	1881	1479	597	685	657	2799	3842	4290	14	12	20	1767	2019	1721	15	21	15	11	14	6	19	17	16	61	37	747	17	14	11	9	16	3	27	20	30	7153	7105	7457	15077	18978	18636	10297	2392	9401	11	19	20	3715	3528	4182	76	183	87	16	22	0	20	22	8	1478	473	899	8	20	8	19	16	15	22	16	14	14	7	3	12	13	10	13	16	13	14	21	30	10341	10909	9976	322	5432	143	16	18	16	19	13	25	1720	1530	1782	22	16	16	13	17	8	12	9	14	8	16	11	18	12	15	15	12	16	16	20	18	13	15	11	7	13	13	15	14	15	18	12	28	287	841	3079	16	19	13	14	15	14	12	19	12	22	18	15	14	29	19	12	13	20	12	23	15	5	15	15	14	10	12	21	16	19	19	24	16	15	8	9	10	8	11	15	12	10	19	16	20	5497	6278	6022	6287	6013	6599	3885	4204	3871	1328	1440	1079	431	426	459	134	167	148	31	27	24	36	39	37	42	41	43	46	45	42	36	41	42	50	44	49
5:04:06	29.8	274	303	287	1882	1670	1738	1805	1905	1682	1888	1621	1382	1444	1917	1490	616	699	672	2864	3902	4391	17	17	15	1776	2036	1716	18	35	18	20	16	18	15	13	17	60	29	766	15	18	17	19	9	12	30	20	22	7228	7120	7492	15208	19197	18678	10403	2510	9564	11	14	16	3768	3556	4220	83	191	92	17	21	13	18	13	6	1493	497	917	16	12	11	14	16	19	16	14	12	12	11	16	17	17	14	12	13	19	30	19	32	10384	10895	10043	353	5535	165	12	15	20	18	11	16	1750	1551	1822	21	5	19	13	21	15	10	8	15	11	12	11	16	11	11	14	8	19	16	17	16	15	13	16	13	14	5	12	10	14	28	19	23	314	859	3175	21	18	18	15	11	17	14	17	15	16	18	9	12	14	20	14	20	14	16	13	18	14	17	20	15	15	6	18	15	15	24	16	12	15	14	16	21	17	19	10	16	16	20	24	21	5514	6244	6062	6327	6044	6691	3899	4190	3943	1338	1460	1075	441	431	467	134	159	140	40	51	35	37	32	36	40	49	54	47	51	44	51	46	44	50	42	47
5:07:16	29.8	281	305	293	1864	1659	1764	1814	1926	1703	1923	1652	1389	1449	1912	1501	618	713	696	2896	3980	4431	17	8	28	1778	2025	1726	23	37	19	11	19	20	11	14	12	62	38	784	14	18	15	18	19	11	24	21	18	7186	7107	7484	15275	19242	18757	10565	2606	9669	13	13	22	3766	3571	4233	76	206	91	11	19	12	15	17	20	1517	518	948	14	13	14	18	16	17	7	15	10	10	15	14	19	21	12	13	14	10	29	18	26	10407	10890	10130	376	5693	178	16	21	24	12	10	22	1775	1595	1850	15	18	16	5	15	13	12	16	11	12	18	13	22	13	17	15	11	13	19	10	17	15	18	12	14	14	19	4	16	13	26	11	22	329	909	3285	16	9	16	21	14	18	16	16	12	15	10	19	7	17	19	12	18	19	15	12	13	16	17	12	17	17	17	17	20	11	8	12	17	8	10	11	15	6	13	14	13	15	13	24	18	5550	6314	6093	6338	6058	6707	3941	4221	3930	1327	1462	1084	442	428	479	132	168	142	32	31	20	39	33	29	39	42	37	51	46	48	48	49	48	47	49	44
5:10:26	29.8	274	305	288	1870	1675	1741	1840	1934	1721	1955	1709	1413	1455	1916	1488	639	727	700	2949	4062	4447	19	12	21	1794	2053	1744	13	39	21	14	14	4	17	16	15	79	44	815	13	15	13	14	24	16	28	26	12	7256	7192	7500	15303	19387	18899	10580	2723	9879	22	19	18	3781	3617	4277	83	207	101	18	19	16	17	28	13	1543	532	974	16	12	10	12	15	14	15	18	15	12	13	12	15	13	12	17	9	7	21	24	31	10400	11034	10223	409	5779	193	18	15	19	13	8	19	1821	1614	1851	15	18	15	13	14	13	15	12	13	13	11	16	17	18	18	18	13	10	16	17	18	8	15	14	17	14	13	9	15	9	25	17	31	356	957	3341	12	19	17	15	14	16	16	15	5	16	18	15	15	13	17	15	14	14	18	11	15	8	12	13	27	7	13	16	14	16	21	16	17	9	17	12	10	14	14	23	18	15	20	22	21	5588	6294	6110	6418	6109	6763	3979	4257	3957	1341	1479	1096	442	437	478	132	172	139	28	30	32	36	42	36	38	42	39	48	43	45	39	47	59	42	46	37
5:13:36	29.8	268	304	297	1890	1673	1768	1863	1955	1727	2011	1750	1446	1461	1922	1519	639	735	702	2996	4084	4563	13	11	16	1803	2067	1748	23	39	26	15	13	13	11	6	15	88	41	839	13	22	11	16	12	14	32	18	23	7269	7221	7522	15316	19547	19037	10716	2808	9996	10	14	15	3800	3611	4309	85	206	105	17	10	21	10	14	18	1556	553	994	17	12	13	25	12	15	14	16	19	13	12	14	18	13	14	15	15	16	18	25	37	10451	11062	10244	447	5953	201	10	9	18	4	15	18	1842	1627	1905	13	11	13	16	5	18	8	16	13	20	13	19	10	17	18	14	16	18	20	9	18	16	18	13	14	14	10	21	20	11	20	15	19	381	1004	3424	12	18	13	14	21	12	16	16	14	19	17	19	10	14	13	17	6	14	14	17	15	13	15	11	13	16	11	8	17	13	19	12	22	13	10	11	15	16	9	15	18	15	21	24	18	5559	6394	6174	6422	6077	6768	4004	4269	4008	1349	1481	1106	441	431	474	135	175	149	34	33	32	31	38	33	40	52	41	50	50	46	44	54	46	50	45	52
5:16:46	29.8	261	315	292	1912	1720	1780	1872	1970	1757	2050	1805	1461	1488	1928	1494	650	746	711	3034	4192	4611	16	22	17	1804	2073	1761	20	40	21	13	8	15	10	20	18	87	51	866	12	16	18	23	19	11	31	23	22	7260	7254	7540	15466	19562	19185	10854	2926	10180	17	10	16	3836	3684	4325	92	219	112	6	13	16	9	14	14	1584	589	1023	12	17	14	23	13	19	15	14	24	11	10	14	24	10	17	13	26	15	30	30	27	10554	11160	10261	474	6072	218	16	14	20	15	12	14	1876	1663	1924	20	13	15	13	21	12	15	12	15	10	16	18	4	9	15	10	15	16	12	12	16	7	17	17	7	15	15	12	15	7	31	18	18	409	1046	3521	17	17	15	14	25	12	16	13	14	17	20	9	13	15	15	13	15	15	18	22	13	19	17	13	8	8	13	12	14	11	17	12	27	7	14	9	18	12	13	15	12	13	25	24	26	5627	6387	6182	6441	6156	6785	4015	4326	4045	1354	1474	1120	448	431	478	139	171	142	35	33	35	29	38	39	40	44	47	50	51	41	45	49	46	46	48	46
5:19:56	29.8	277	311	299	1915	1721	1781	1897	1998	1762	2088	1868	1474	1476	1940	1508	660	754	730	3092	4247	4663	19	17	16	1827	2086	1772	18	46	27	15	14	15	28	9	24	102	52	876	21	19	19	19	14	0	28	17	22	7351	7283	7548	15536	19685	19265	10949	3050	10293	15	1	14	3885	3696	4322	101	228	106	25	13	15	12	15	16	1617	608	1052	20	9	6	15	16	22	17	11	18	13	14	17	18	17	20	12	14	15	26	20	26	10708	11216	10302	507	6259	253	18	15	17	11	14	15	1902	1698	1929	17	8	26	13	9	14	23	17	20	13	18	9	16	12	19	11	13	16	13	21	17	15	9	10	18	10	14	15	17	15	26	19	20	422	1082	3624	17	15	26	15	20	24	23	18	17	19	15	23	18	20	17	16	11	18	18	24	7	12	15	13	11	14	15	17	14	11	17	18	16	14	14	14	13	15	20	19	18	18	13	19	16	5663	6384	6241	6501	6129	6821	4040	4314	4036	1385	1488	1118	450	445	474	137	175	149	36	36	31	37	40	42	42	42	46	48	52	48	46	52	52	45	47	39
5:23:06	29.8	280	298	292	1917	1703	1776	1899	2016	1807	2125	1900	1489	1481	1955	1542	683	758	725	3141	4318	4727	15	10	17	1837	2095	1768	25	46	25	19	17	26	12	18	18	107	55	908	9	14	17	17	16	12	31	17	21	7387	7278	7659	15600	19823	19482	11025	3160	10528	6	17	14	3906	3733	4383	98	231	116	17	16	15	15	14	15	1631	636	1064	20	18	14	17	14	22	18	18	15	10	11	9	12	9	16	16	19	14	25	16	29	10691	11236	10346	528	6394	275	17	13	14	27	14	16	1934	1732	1959	11	17	15	15	10	15	15	16	14	11	8	16	13	13	15	17	10	18	20	17	17	15	9	14	13	11	14	16	13	13	28	12	17	446	1149	3707	24	12	20	17	17	15	13	16	13	21	20	19	16	13	16	13	11	14	12	20	16	8	16	16	10	15	15	9	5	16	17	18	24	13	14	14	15	13	13	10	9	15	26	23	14	5634	6416	6215	6511	6184	6844	4041	4359	4029	1365	1499	1129	463	442	493	136	170	145	40	31	35	37	39	38	45	41	36	52	45	48	45	48	54	51	48	46
5:26:16	29.8	280	304	291	1933	1718	1803	1932	2037	1792	2166	1951	1514	1490	1950	1536	685	779	751	3177	4358	4812	19	13	15	1859	2109	1771	26	50	29	23	16	18	17	14	21	112	61	925	19	13	15	16	21	18	35	17	19	7335	7270	7615	15687	19841	19493	11178	3249	10578	17	9	26	3912	3722	4422	97	246	110	9	16	19	15	15	13	1657	656	1086	0	13	14	15	17	14	9	11	21	17	17	14	10	9	12	16	6	15	27	28	38	10721	11354	10415	567	6519	291	17	28	15	14	13	14	1963	1754	1995	15	19	15	12	19	10	15	20	16	13	18	12	17	11	5	21	13	9	17	22	16	9	12	15	21	16	14	15	15	12	23	13	24	491	1195	3801	6	19	18	15	29	9	13	15	16	19	15	13	15	16	16	16	13	21	8	9	7	17	10	14	15	8	14	25	17	16	17	16	17	8	13	13	15	13	13	16	14	13	16	19	19	5709	6428	6239	6540	6215	6845	4095	4397	4079	1372	1514	1122	453	447	481	136	175	142	31	35	29	41	37	40	37	41	51	53	43	45	52	48	50	47	42	48
5:29:26	29.8	286	307	291	1951	1736	1792	1951	2037	1806	2203	2007	1533	1505	1975	1540	702	797	756	3221	4462	4830	18	16	16	1852	2102	1794	23	49	24	15	18	11	15	15	8	120	64	939	15	19	14	14	22	12	34	20	16	7441	7347	7707	15725	20002	19552	11121	3372	10704	17	12	11	3949	3799	4461	109	249	119	14	19	10	13	14	8	1681	674	1109	13	14	18	18	17	13	20	21	17	13	14	12	14	11	14	11	16	16	27	22	31	10756	11410	10414	603	6635	315	18	16	19	12	15	14	1986	1798	1992	17	16	12	12	11	17	21	14	17	13	15	17	16	13	12	9	9	21	23	20	18	14	14	13	14	17	12	12	11	14	21	15	20	504	1240	3849	20	16	16	11	18	14	16	9	16	19	17	18	7	10	18	10	12	15	11	20	18	12	14	15	12	12	12	20	18	10	20	14	10	16	15	14	19	15	17	10	2	20	19	23	15	5717	6495	6280	6560	6259	6931	4116	4395	4110	1384	1507	1136	450	436	497	143	169	148	32	34	31	35	41	42	46	48	52	44	44	47	47	54	53	39	50	54
5:32:36	29.8	281	324	290	1937	1738	1803	1977	2067	1812	2254	2060	1556	1492	1972	1552	701	797	773	3253	4479	4889	20	18	19	1844	2122	1789	22	57	30	18	14	12	16	17	21	143	67	953	13	18	16	23	12	20	30	18	25	7414	7389	7669	15793	20039	19663	11353	3475	10866	16	16	20	3979	3795	4460	105	256	119	14	22	12	13	22	11	1699	707	1131	14	11	16	12	12	14	15	14	13	16	14	14	8	0	14	17	11	22	21	26	26	10728	11410	10479	648	6788	343	21	24	17	8	25	15	1999	1812	2045	25	15	20	20	19	18	22	9	11	15	16	16	15	14	13	16	14	7	19	11	14	13	14	14	21	18	20	19	17	16	28	16	23	535	1300	3946	19	25	13	17	12	20	16	9	16	16	17	20	14	18	17	13	13	14	9	14	11	16	23	13	23	14	12	16	17	14	7	10	19	10	12	9	13	15	10	20	9	10	15	18	20	5763	6526	6341	6618	6315	6893	4138	4446	4176	1397	1524	1148	462	450	492	147	161	147	37	26	26	36	45	38	42	47	42	49	51	51	49	53	50	51	43	55
5:35:46	29.8	283	315	295	1946	1736	1824	1971	2080	1822	2262	2115	1575	1507	1990	1549	730	813	780	3332	4553	4961	17	15	12	1848	2111	1796	24	60	27	16	8	19	18	10	17	141	79	958	13	18	14	16	12	8	32	16	17	7428	7395	7716	15894	20209	19749	11485	3577	11061	17	14	18	4005	3825	4509	118	266	132	11	15	13	14	16	13	1733	723	1156	17	16	17	12	20	14	15	7	12	15	11	12	15	11	16	19	23	13	27	20	28	10807	11443	10629	684	6900	358	13	9	17	0	17	18	2026	1838	2066	18	16	19	15	19	6	16	9	19	18	11	13	14	14	2	11	15	13	15	15	13	15	7	12	13	18	13	13	17	17	23	20	22	569	1339	4071	18	19	25	12	14	17	14	12	13	17	16	19	11	16	11	16	15	19	12	12	17	7	13	16	14	15	15	16	19	14	22	14	12	12	14	16	13	16	11	17	21	15	20	21	19	5794	6516	6344	6607	6333	6941	4156	4465	4180	1408	1536	1161	453	450	479	135	177	150	31	36	42	43	38	35	42	47	47	50	51	45	54	47	54	50	58	52
5:38:56	29.8	285	317	296	1956	1746	1818	2002	2108	1831	2328	2139	1607	1521	1985	1546	726	816	785	3362	4631	4935	25	17	17	1868	2137	1826	25	56	35	17	16	18	16	19	10	162	79	994	16	15	14	23	22	14	28	23	26	7508	7385	7812	15822	20150	19906	11479	3735	11186	15	12	13	4073	3881	4527	124	276	124	18	13	18	16	17	17	1735	740	1163	12	15	6	17	14	7	14	14	21	11	14	13	26	18	21	11	13	11	27	22	30	10806	11539	10571	724	7095	393	14	13	14	14	14	12	2058	1865	2078	17	16	14	16	10	12	16	15	9	17	17	11	15	14	6	14	25	22	20	14	15	13	13	13	15	16	13	12	6	25	24	19	24	595	1398	4153	21	18	19	17	18	19	12	16	12	11	16	17	14	16	14	13	11	18	19	13	15	14	17	11	6	8	11	21	17	17	21	13	20	13	16	14	19	16	7	16	23	18	23	12	26	5759	6544	6345	6610	6337	7038	4176	4453	4207	1404	1557	1164	462	452	500	141	172	144	41	40	36	41	38	40	46	42	41	50	52	48	46	49	59	50	51	53
5:42:06	29.8	280	313	296	1958	1760	1819	2018	2108	1878	2359	2206	1632	1524	2009	1553	738	830	791	3385	4670	5006	16	16	21	1882	2135	1835	28	66	34	15	13	18	14	11	9	166	86	1005	14	12	17	15	19	11	30	22	20	7516	7420	7732	15917	20311	20168	11603	3868	11309	13	15	16	4072	3854	4520	119	289	136	12	6	11	16	15	11	1753	765	1205	15	16	19	17	14	12	11	15	16	3	13	17	15	16	13	18	2	13	25	21	39	10833	11605	10526	760	7175	411	14	19	11	16	15	29	2079	1892	2090	16	17	9	18	17	10	18	14	18	13	20	19	14	11	16	14	15	16	22	14	10	12	13	11	15	11	10	13	7	15	27	17	20	632	1453	4259	15	17	19	15	16	19	21	15	13	13	19	19	13	18	14	13	13	13	9	14	12	25	15	13	11	8	13	11	15	8	14	23	19	8	7	13	14	15	15	14	8	17	13	20	18	5762	6567	6405	6632	6358	7024	4201	4520	4206	1427	1554	1152	475	450	502	141	175	152	41	35	30	37	44	48	44	46	46	54	49	46	46	54	50	42	46	47
5:45:16	29.8	277	310	308	1968	1758	1837	2026	2116	1867	2406	2246	1656	1521	2003	1561	754	837	812	3454	4730	5096	9	12	13	1890	2166	1837	27	68	38	11	17	22	19	13	20	182	97	1028	15	12	14	21	18	8	28	25	18	7461	7448	7757	16059	20432	20110	11712	3942	11476	14	12	24	4076	3900	4557	125	291	148	17	12	16	17	18	17	1778	780	1221	21	10	15	12	15	15	10	20	15	17	11	12	15	8	9	13	14	16	19	26	28	10832	11582	10662	811	7303	442	9	14	18	11	20	14	2108	1918	2116	19	19	16	9	14	3	16	16	17	11	15	18	8	13	10	19	10	14	20	18	19	12	14	13	11	18	11	18	15	16	31	17	23	666	1505	4352	24	18	18	15	19	15	17	16	11	11	16	20	15	17	15	17	12	15	16	16	17	9	13	9	19	16	13	13	13	12	11	13	23	11	10	12	14	16	12	17	14	17	21	21	19	5817	6588	6389	6656	6400	7043	4222	4521	4230	1426	1559	1178	478	466	512	144	173	156	43	31	31	39	35	42	48	43	37	47	46	50	50	51	52	50	59	50
5:48:26	29.8	282	315	298	1971	1777	1844	2037	2160	1876	2449	2304	1658	1533	2037	1567	753	858	822	3468	4808	5127	23	16	19	1898	2158	1833	34	72	40	14	16	18	17	14	16	201	106	1037	17	16	6	16	15	2	33	18	31	7552	7509	7816	16070	20434	20317	11752	4073	11683	16	16	23	4129	3922	4631	121	301	145	11	17	18	14	11	12	1800	798	1234	10	15	6	11	13	16	11	13	19	11	14	16	17	13	16	15	15	16	29	28	28	10900	11668	10655	841	7443	470	17	21	11	16	15	11	2138	1956	2142	17	15	18	11	15	16	14	9	17	16	15	17	15	22	13	14	13	18	13	11	23	1	14	17	23	15	19	14	14	15	24	14	20	687	1555	4396	19	17	13	20	16	15	16	10	17	15	13	19	15	19	13	13	14	12	14	13	12	11	15	17	11	10	12	19	17	13	17	17	13	14	12	9	12	14	21	17	14	16	20	20	17	5788	6591	6409	6729	6422	7040	4271	4572	4278	1432	1551	1189	472	471	502	144	173	153	36	34	31	43	38	45	53	49	37	49	51	47	50	54	54	54	51	52
5:51:36	29.8	286	312	299	1957	1779	1844	2034	2158	1884	2474	2342	1670	1526	2018	1581	763	867	828	3493	4804	5185	18	15	16	1896	2168	1825	32	74	45	18	13	10	1	22	13	216	106	1040	15	15	11	19	12	20	32	16	23	7513	7482	7826	16204	20461	20182	11815	4177	11735	18	19	16	4103	3922	4651	128	298	149	27	0	21	12	11	13	1789	836	1243	14	14	24	11	9	17	23	15	20	13	11	16	17	17	13	15	14	21	27	27	26	11000	11667	10755	887	7555	507	15	10	22	14	15	15	2161	1970	2165	20	13	16	10	15	16	15	15	19	16	21	17	10	14	13	11	23	11	27	16	20	12	15	21	13	13	8	22	18	16	20	17	19	724	1589	4480	21	19	13	13	29	19	16	18	16	12	19	19	16	13	7	17	14	13	10	30	15	15	12	14	9	24	11	18	18	15	22	6	13	18	11	8	15	14	13	14	15	16	17	14	16	5850	6651	6499	6715	6441	7059	4287	4586	4292	1443	1594	1188	475	478	511	137	178	148	33	33	35	41	38	42	38	41	42	48	50	44	45	49	53	55	51	46
5:54:46	29.8	290	315	303	2001	1792	1852	2090	2170	1892	2524	2408	1712	1557	2045	1591	782	866	838	3535	4929	5221	18	17	21	1891	2165	1841	36	77	44	20	13	7	15	16	24	227	126	1065	12	12	15	15	15	13	32	19	20	7598	7563	7822	16126	20623	20468	11857	4314	11836	14	16	18	4194	4005	4636	140	318	155	18	14	18	21	16	15	1827	861	1292	16	13	19	10	13	16	9	13	15	21	15	13	12	15	13	16	12	17	22	27	34	10989	11611	10753	928	7723	543	19	11	20	12	13	15	2173	1985	2192	7	10	20	14	24	13	11	12	13	17	16	19	14	15	9	18	16	10	13	19	17	8	16	13	14	16	17	11	5	13	21	25	13	772	1656	4566	20	10	22	13	18	11	11	9	21	20	18	17	14	18	17	15	17	13	11	19	12	25	20	16	11	14	12	23	15	12	22	11	16	14	12	10	14	10	25	15	11	13	20	25	19	5858	6640	6489	6800	6454	7093	4314	4596	4294	1456	1601	1209	478	473	513	149	175	158	30	34	25	45	39	40	51	49	40	49	52	49	49	54	56	57	45	48
5:57:56	29.8	291	324	302	1995	1791	1856	2076	2199	1919	2547	2440	1733	1552	2044	1577	782	881	846	3588	4964	5276	13	11	18	1911	2185	1858	29	79	50	19	13	12	16	16	17	240	129	1067	14	9	13	15	14	14	38	19	14	7580	7570	7864	16262	20643	20521	12054	4420	12046	25	14	18	4194	4015	4707	136	327	162	16	17	19	12	15	13	1846	877	1292	8	21	13	18	9	17	14	19	9	13	13	21	13	17	16	22	10	17	28	22	26	10983	11783	10751	984	7800	566	19	20	13	10	14	13	2202	2022	2211	18	11	14	7	10	19	12	12	15	17	17	17	16	7	19	14	15	13	22	21	15	9	20	16	14	12	17	20	18	14	24	16	11	793	1713	4657	14	22	24	16	15	7	21	11	13	19	17	22	16	10	18	18	15	11	15	12	10	3	12	16	13	11	14	21	14	21	19	18	16	11	15	9	9	18	16	11	13	14	24	18	21	5886	6656	6492	6750	6460	7122	4332	4646	4337	1470	1632	1220	493	484	522	141	183	161	36	30	30	36	37	37	42	48	50	50	51	52	56	50	50	51	50	51
6:01:06	29.8	281	312	300	1992	1773	1856	2077	2191	1921	2606	2495	1754	1552	2051	1588	795	878	854	3629	5006	5269	13	18	19	1929	2194	1862	36	85	63	18	16	18	21	27	20	258	147	1104	9	7	16	17	19	19	31	19	13	7572	7529	7833	16401	20678	20420	12106	4557	12122	22	18	19	4183	4013	4682	133	331	167	15	16	18	10	18	6	1878	896	1334	15	2	10	9	11	14	21	17	14	13	14	7	17	18	24	14	16	16	29	27	19	11158	11857	10871	1029	7951	617	19	13	15	15	16	21	2193	2035	2243	24	14	20	16	15	10	12	14	12	8	14	21	24	11	16	14	16	16	13	18	19	13	10	13	14	12	18	19	12	13	24	16	25	837	1767	4742	20	18	15	20	11	21	12	16	16	27	12	19	15	18	15	12	16	9	15	15	14	19	12	10	19	7	19	7	17	13	18	21	22	13	17	10	7	9	13	18	4	17	17	25	15	5913	6676	6540	6740	6519	7115	4363	4635	4388	1467	1616	1222	485	486	525	145	184	159	36	33	33	39	42	44	50	47	44	50	54	51	55	55	48	47	55	48
6:04:16	29.8	289	313	309	2012	1801	1880	2098	2203	1926	2646	2549	1749	1559	2065	1595	796	902	851	3653	5050	5365	21	18	22	1924	2196	1849	39	97	52	16	14	15	23	17	5	267	149	1123	19	9	18	12	21	15	33	16	25	7659	7638	7939	16249	20820	20592	12078	4659	12299	18	18	14	4239	4075	4736	144	337	157	12	18	21	19	13	14	1871	923	1342	15	15	13	16	14	9	15	22	18	13	16	0	16	18	15	14	14	16	32	21	30	11068	11914	10845	1058	8060	651	17	15	17	12	9	18	2249	2064	2257	14	21	19	21	11	13	15	16	17	12	15	21	7	15	17	16	15	11	15	18	7	12	14	12	17	14	23	12	16	19	23	21	19	864	1823	4829	15	13	21	15	14	5	6	14	17	15	13	19	22	11	14	13	12	14	5	11	10	17	24	16	13	6	15	20	13	16	11	15	14	16	15	9	12	12	12	18	15	18	23	15	20	5913	6673	6520	6817	6540	7181	4387	4689	4377	1493	1634	1236	496	485	531	147	185	164	26	36	32	43	43	42	50	51	43	62	55	50	45	56	51	43	45	52
6:07:26	29.8	293	313	302	2025	1804	1873	2101	2219	1925	2686	2607	1780	1570	2052	1599	798	908	870	3682	5113	5377	18	14	18	1942	2211	1859	47	90	55	20	6	22	15	25	14	288	155	1108	12	11	6	20	16	12	29	19	17	7579	7628	7870	16203	20813	20589	12232	4775	12362	15	17	17	4207	4025	4770	141	352	167	24	12	16	21	16	9	1878	944	1370	15	15	16	14	15	18	16	17	15	19	5	20	7	17	14	17	16	21	27	27	30	11102	11931	10832	1125	8207	686	18	18	15	16	14	14	2257	2111	2268	22	16	16	17	18	8	13	13	11	14	16	9	13	17	16	14	17	14	24	11	13	18	15	13	5	10	22	19	15	9	23	19	16	914	1885	4939	21	19	14	18	9	14	15	11	15	17	26	18	16	13	11	18	11	14	19	12	9	18	25	13	10	10	16	15	7	17	17	10	17	12	14	9	17	9	24	16	22	12	13	19	17	5954	6734	6566	6842	6502	7147	4384	4725	4393	1502	1664	1246	506	489	531	151	189	165	27	34	32	36	35	46	48	54	43	50	51	54	52	50	48	55	48	50
6:10:36	29.8	284	319	295	2000	1822	1879	2133	2245	1950	2738	2653	1787	1565	2080	1596	821	917	876	3724	5196	5457	17	18	18	1932	2224	1884	47	92	58	16	18	20	17	16	19	309	176	1141	20	18	21	8	17	15	16	19	18	7596	7605	7863	16388	20794	20631	12194	4865	12518	19	16	11	4265	4073	4755	149	355	174	16	17	8	13	15	10	1929	962	1380	15	12	19	17	25	11	17	18	14	14	13	17	18	17	16	14	12	10	27	17	28	11213	11917	10900	1183	8395	715	17	10	19	17	25	11	2277	2110	2279	17	15	14	13	11	12	22	10	20	15	12	23	11	11	17	13	15	14	14	17	16	14	14	9	14	12	14	15	14	21	17	17	14	943	1935	4990	21	17	16	19	21	22	20	20	14	14	20	19	12	10	10	21	3	11	15	10	20	9	15	16	15	11	14	14	20	12	18	11	16	11	11	15	15	17	7	15	16	14	21	17	15	5940	6719	6586	6876	6584	7206	4422	4748	4426	1506	1682	1250	507	498	547	153	180	169	21	33	34	43	47	39	46	50	36	51	51	55	49	48	52	51	47	51
6:13:46	29.8	288	316	300	2028	1821	1890	2139	2262	1974	2769	2690	1816	1570	2059	1593	824	907	880	3783	5223	5487	20	19	16	1931	2214	1893	50	102	61	10	15	20	10	18	8	313	185	1156	14	17	18	20	17	9	39	21	20	7660	7627	7968	16532	20814	20904	12431	4990	12545	16	16	18	4273	4108	4776	157	365	177	13	16	12	14	16	20	1954	997	1401	16	13	18	14	18	16	3	6	21	14	8	16	16	14	13	13	14	16	30	24	25	11145	11967	10927	1240	8473	759	15	11	12	16	24	25	2325	2125	2291	12	17	18	12	15	22	17	14	11	21	19	17	17	14	9	15	12	24	16	11	20	11	13	13	7	25	25	19	14	12	18	19	18	988	2001	5055	15	15	17	18	14	18	20	20	14	22	21	18	7	15	20	26	16	13	21	13	17	11	13	15	13	17	15	16	15	13	12	15	19	16	15	14	16	15	11	14	20	11	20	21	17	6002	6707	6583	6874	6583	7261	4449	4777	4426	1535	1689	1257	522	504	540	147	181	169	39	38	41	29	37	51	44	48	46	50	64	41	54	55	57	53	54	48
6:16:56	29.8	285	320	295	2013	1811	1890	2138	2241	1970	2788	2720	1833	1576	2082	1610	841	935	882	3796	5266	5491	14	16	18	1961	2235	1881	50	101	64	16	14	10	17	16	20	342	198	1152	19	10	19	19	17	17	24	13	14	7709	7628	7961	16498	20997	20802	12469	5087	12765	18	13	18	4275	4111	4809	160	378	186	21	17	18	18	10	14	1946	1012	1415	14	12	13	10	10	13	24	11	13	17	11	17	15	19	11	11	20	16	22	17	30	11116	12045	10976	1281	8588	794	15	14	18	14	25	15	2315	2164	2325	20	18	17	15	14	11	15	13	15	18	10	19	14	11	14	14	13	14	18	15	17	14	11	9	15	14	19	13	15	14	27	12	16	1024	2067	5212	19	14	22	15	16	7	17	15	11	18	18	20	16	10	14	15	10	14	14	14	12	14	14	17	23	13	17	14	15	18	20	15	8	13	14	10	8	17	12	14	10	16	20	18	32	5957	6782	6612	6888	6559	7249	4455	4771	4426	1526	1702	1274	524	509	549	155	188	170	40	41	31	41	37	40	53	55	40	55	54	47	55	57	43	57	54	48
6:20:06	29.8	285	309	306	2032	1828	1889	2156	2258	1975	2826	2811	1834	1586	2087	1608	850	936	905	3819	5310	5551	15	15	15	1945	2240	1895	53	104	69	17	15	20	19	20	13	356	210	1179	17	20	15	20	19	16	24	21	25	7743	7657	8001	16516	20961	20819	12656	5205	12822	13	15	15	4341	4145	4807	151	382	184	14	10	11	16	12	14	1995	1025	1444	9	16	13	12	14	15	19	17	21	15	11	1	18	8	10	16	15	16	20	23	31	11201	12001	10947	1334	8686	837	14	7	18	15	15	16	2375	2166	2343	18	20	16	15	15	16	14	15	17	14	14	15	18	12	12	16	13	19	20	15	21	17	31	10	12	9	15	19	18	14	16	15	15	1073	2103	5230	18	22	22	15	19	25	16	15	15	11	14	20	15	15	10	14	15	13	17	10	17	5	17	10	21	12	11	29	19	9	17	17	17	12	11	10	11	17	16	19	8	17	18	21	30	6008	6800	6626	6903	6641	7217	4470	4754	4504	1558	1718	1284	526	510	561	160	192	161	33	38	48	42	43	42	46	51	46	51	62	41	57	54	57	57	51	51
6:23:16	29.8	295	318	309	2011	1827	1878	2159	2299	1985	2879	2852	1860	1602	2101	1610	861	950	907	3888	5333	5617	16	17	27	1965	2245	1885	57	105	68	15	14	22	18	14	15	378	219	1189	15	13	21	11	20	10	37	10	16	7824	7749	8039	16603	21010	20935	12553	5389	12957	20	16	15	4358	4176	4852	164	391	191	18	16	13	21	16	15	1998	1058	1462	21	17	18	15	14	17	17	17	16	11	13	17	15	17	15	19	15	18	19	20	34	11242	11997	10875	1382	8889	873	15	18	8	12	15	22	2360	2218	2374	12	10	18	21	15	18	15	15	19	21	21	10	13	12	11	14	15	15	17	18	15	15	18	11	13	10	13	7	26	8	22	21	24	1102	2166	5327	13	16	14	22	16	18	14	17	14	21	17	20	11	22	11	13	20	17	12	7	14	17	18	12	5	22	10	13	13	13	15	11	20	10	18	15	21	12	15	16	15	16	16	15	7	6020	6836	6640	6974	6692	7331	4520	4800	4520	1558	1738	1297	529	525	557	154	197	182	43	37	40	36	44	42	42	49	55	52	56	52	56	49	56	55	54	53
6:26:26	29.8	286	318	306	2019	1850	1872	2158	2293	2004	2916	2884	1866	1609	2121	1619	858	946	913	3903	5369	5650	20	18	21	1948	2245	1894	61	121	78	10	16	14	16	7	18	396	237	1204	18	24	16	19	28	15	29	22	18	7767	7742	8028	16628	21241	21045	12646	5489	12978	16	11	18	4353	4177	4900	167	405	197	12	10	17	17	13	13	1997	1072	1473	15	16	13	14	13	15	15	9	13	19	15	15	15	13	18	20	18	16	25	21	25	11271	12154	11040	1438	8907	933	18	20	20	18	16	13	2416	2238	2375	18	18	23	23	16	14	16	20	12	16	15	9	19	4	21	15	16	12	17	16	18	9	17	19	20	18	14	12	20	11	27	25	12	1153	2257	5418	18	19	17	25	20	13	16	13	20	19	12	16	15	16	15	14	13	11	9	14	19	10	16	15	17	15	17	18	20	13	5	12	12	14	3	18	12	15	13	16	20	18	20	23	21	6002	6843	6646	7016	6641	7285	4535	4859	4578	1578	1740	1311	538	518	573	155	202	177	38	33	37	40	39	43	42	50	49	51	57	48	45	62	51	41	52	55
6:29:36	29.8	290	324	301	2051	1819	1905	2173	2317	2015	2952	2950	1894	1616	2106	1633	864	958	923	3950	5391	5682	22	19	20	1958	2255	1916	52	125	78	16	13	15	27	16	21	404	254	1219	15	15	16	14	17	7	28	16	8	7735	7712	8053	16715	21181	20964	12785	5579	13102	14	14	13	4393	4177	4889	172	412	194	0	24	16	9	12	12	2034	1098	1504	16	20	17	14	0	13	12	17	16	18	13	14	21	19	13	13	17	16	19	22	31	11318	12091	11017	1506	9108	975	17	14	11	16	13	20	2419	2253	2407	17	17	14	17	12	15	17	22	12	16	23	16	16	16	17	13	15	17	19	21	17	13	12	15	20	7	10	18	3	16	21	21	21	1185	2295	5513	20	18	10	24	17	12	16	17	17	20	21	25	17	19	24	23	17	11	6	12	20	10	15	18	3	14	15	19	13	16	18	12	11	11	18	15	11	16	12	17	18	14	22	15	5	6068	6855	6711	6976	6718	7366	4506	4851	4576	1588	1773	1312	543	530	579	167	203	181	39	36	31	42	39	43	53	43	42	53	59	48	51	54	69	54	52	54
6:32:46	29.8	288	323	306	2049	1845	1899	2176	2311	2026	2965	2999	1919	1612	2121	1621	878	972	933	3953	5502	5730	22	12	17	1992	2244	1911	65	120	79	18	16	11	15	6	26	426	270	1216	16	17	14	30	20	12	31	15	18	7736	7726	8037	16713	21157	21183	12794	5687	13200	8	19	17	4396	4224	4901	180	427	203	12	11	11	19	23	10	2026	1107	1490	20	10	20	12	14	17	13	16	16	15	14	7	8	12	10	16	19	20	32	26	30	11314	12127	11121	1557	9242	1005	15	13	7	13	19	23	2447	2280	2425	17	13	17	20	15	13	13	18	13	13	10	16	14	0	14	18	15	15	9	10	17	12	10	11	16	17	13	16	8	15	31	19	34	1238	2361	5533	20	21	15	25	16	17	17	19	21	19	16	14	14	13	12	22	15	17	13	19	11	18	11	15	11	9	16	15	13	10	12	17	18	14	8	6	11	14	13	16	7	13	21	12	20	6054	6839	6702	7008	6727	7360	4543	4872	4585	1596	1776	1330	559	538	578	160	200	183	43	37	30	44	39	42	46	44	48	50	54	52	58	53	52	53	53	53
6:35:56	29.8	287	321	305	2042	1846	1915	2200	2316	2016	3010	3014	1920	1616	2157	1634	886	973	945	4000	5578	5765	13	20	18	1976	2248	1915	65	128	83	15	8	18	17	18	19	443	284	1236	15	15	14	23	15	16	34	18	24	7790	7750	8087	16640	21209	21070	12894	5827	13440	17	8	19	4406	4227	4936	176	440	208	18	19	18	14	15	12	2072	1124	1527	12	10	4	11	10	22	16	20	20	13	19	12	16	13	18	13	11	17	23	23	29	11291	12096	11059	1604	9316	1067	6	17	17	15	23	17	2467	2285	2433	20	17	15	14	15	14	14	22	16	16	20	15	13	24	17	15	15	12	10	17	20	17	10	15	7	16	16	17	14	13	30	12	10	1293	2418	5602	28	14	18	17	14	21	12	21	15	16	24	21	17	11	10	20	14	19	23	15	17	17	13	10	13	16	22	17	19	10	12	16	19	16	16	17	5	14	15	13	12	11	25	15	22	6092	6846	6753	7074	6763	7403	4577	4920	4582	1611	1813	1355	548	545	583	167	204	181	38	38	38	42	36	40	36	47	47	54	57	48	54	48	49	49	57	52
6:39:06	29.8	292	317	300	2037	1850	1904	2203	2334	2002	3045	3051	1938	1600	2114	1634	876	978	939	4053	5504	5748	21	19	18	1968	2255	1920	66	125	93	14	11	12	17	18	17	465	301	1251	15	15	17	20	15	22	25	19	17	7821	7780	8063	16679	21293	21126	12985	5927	13427	17	16	16	4434	4271	4950	176	435	217	14	16	16	12	17	13	2074	1136	1542	9	19	14	14	14	9	12	16	18	10	19	10	23	12	9	12	18	15	25	20	32	11332	12150	11033	1647	9418	1116	14	15	16	17	24	11	2474	2332	2461	18	14	15	2	9	14	18	15	14	14	18	16	11	11	16	12	14	15	24	17	15	12	19	11	11	11	5	20	18	13	19	20	18	1335	2464	5689	28	21	15	13	16	17	16	17	16	12	14	20	13	16	19	16	5	19	18	15	10	9	15	12	13	13	9	20	19	18	14	10	11	15	8	12	7	11	12	16	18	20	22	21	18	6115	6870	6748	7037	6757	7354	4555	4951	4623	1623	1809	1343	566	562	590	172	203	188	37	33	36	40	43	44	44	48	49	53	53	50	46	55	53	51	50	54
6:42:16	29.8	292	312	307	2059	1863	1924	2205	2335	2035	3105	3135	1967	1629	2145	1643	892	1000	943	4089	5617	5806	20	9	20	1987	2293	1937	76	131	96	12	18	26	15	23	20	482	313	1259	13	22	17	15	18	24	32	17	26	7815	7768	8102	16904	21162	21314	13050	6025	13576	20	22	20	4433	4282	4971	179	447	223	17	9	23	15	20	10	2097	1171	1575	14	15	16	16	21	14	16	25	12	13	13	16	14	15	13	14	5	12	20	23	29	11396	12227	11093	1704	9587	1149	13	16	24	10	13	15	2484	2316	2481	17	12	17	16	19	8	19	20	16	10	20	13	12	13	5	10	13	8	13	5	18	13	10	16	17	18	11	12	15	14	13	14	26	1361	2539	5777	22	19	20	8	7	18	7	11	17	15	21	19	13	23	26	13	17	18	18	16	10	12	10	15	17	17	20	18	11	19	19	16	15	14	17	14	12	13	13	18	13	20	21	20	16	6139	6905	6822	7075	6769	7408	4624	4974	4647	1640	1835	1365	564	557	601	161	206	190	29	39	34	33	44	39	51	44	48	46	48	59	63	60	55	54	57	48
6:45:26	29.8	299	324	300	2049	1860	1900	2230	2332	2050	3128	3175	1969	1615	2129	1656	908	996	959	4088	5642	5822	18	15	23	1985	2287	1927	76	136	96	18	18	14	17	14	20	498	331	1274	13	10	21	13	18	16	30	19	21	7835	7819	8095	16749	21355	21357	13040	6153	13568	20	15	16	4443	4287	4940	190	462	219	27	17	16	16	11	14	2108	1205	1598	14	17	8	26	24	18	14	10	20	10	15	11	16	13	13	16	17	17	35	31	32	11334	12211	11139	1801	9722	1225	16	19	13	12	15	16	2532	2351	2499	19	19	19	22	10	7	13	15	8	20	19	12	13	17	15	16	16	15	17	16	18	16	11	15	8	12	11	15	15	15	22	17	16	1424	2598	5831	12	20	10	14	14	16	21	3	19	28	23	20	10	22	9	15	17	14	18	17	12	19	12	16	10	15	14	23	16	6	18	21	13	13	6	14	13	19	10	17	8	15	22	19	17	6160	6860	6799	7056	6786	7418	4640	4968	4697	1665	1844	1378	581	574	617	175	220	193	31	36	33	45	48	43	50	43	50	55	54	52	48	49	46	52	52	54
6:48:36	29.8	286	334	296	2064	1863	1918	2252	2350	2045	3175	3206	1991	1640	2155	1652	909	1007	968	4138	5695	5847	19	21	20	2010	2291	1954	82	146	97	19	13	22	16	25	21	509	350	1286	11	12	16	13	19	18	23	15	16	7827	7818	8091	16869	21344	21251	13079	6272	13734	19	13	15	4484	4304	5001	189	473	228	12	16	21	21	13	12	2130	1204	1612	16	7	18	17	22	11	14	11	20	18	16	13	20	18	15	14	16	17	27	23	29	11324	12183	11120	1825	9826	1256	16	18	16	16	14	18	2532	2381	2513	15	19	13	11	7	13	17	12	17	17	21	8	12	8	21	9	21	13	18	11	14	11	9	11	8	17	12	12	22	14	23	16	14	1461	2659	5935	24	18	20	17	23	25	21	22	23	14	14	14	18	2	13	14	12	17	20	15	13	7	12	15	12	15	12	17	17	9	17	17	7	15	10	10	10	19	10	17	14	16	18	18	19	6155	6924	6829	7111	6848	7410	4628	4995	4687	1667	1893	1411	598	582	613	171	216	200	38	37	33	46	47	46	50	48	50	46	55	53	55	54	55	42	54	46
6:51:46	29.8	286	322	306	2071	1857	1932	2238	2351	2027	3175	3235	1996	1648	2153	1638	915	1010	959	4135	5673	5888	11	26	19	1989	2289	1947	83	146	103	26	13	19	15	19	19	536	368	1297	21	14	14	18	18	22	29	24	19	7871	7831	8140	16922	21314	21311	13128	6392	13781	20	19	16	4483	4302	5027	206	472	239	18	16	25	7	13	19	2111	1226	1624	16	15	11	12	15	12	13	19	17	13	21	19	7	16	7	14	16	16	22	19	28	11400	12157	11082	1904	9906	1312	15	11	23	15	15	10	2554	2404	2522	19	22	18	22	15	20	16	24	14	24	14	13	23	14	14	16	16	17	14	13	14	14	14	13	13	16	16	20	14	13	13	15	11	1501	2724	5966	30	23	20	17	13	20	21	17	15	6	4	23	14	15	17	12	21	17	9	18	22	15	36	16	19	13	9	10	16	14	23	14	16	14	8	18	16	12	10	9	7	14	20	17	18	6149	6988	6775	7107	6835	7429	4676	5047	4746	1679	1891	1403	600	587	627	186	217	198	35	39	32	43	43	40	49	50	45	50	56	52	50	55	55	56	46	48
6:54:56	29.8	292	327	298	2064	1877	1922	2260	2377	2060	3218	3306	2016	1641	2169	1656	918	1007	976	4139	5785	5931	21	25	20	2010	2287	1960	88	147	107	12	18	13	23	19	12	558	386	1298	14	14	19	16	19	12	31	22	27	7806	7825	8152	17029	21490	21398	13186	6497	13920	18	17	21	4513	4373	5057	195	498	240	26	16	16	15	15	12	2146	1237	1650	17	13	18	18	16	11	14	20	17	16	15	17	12	16	7	20	16	16	18	21	30	11504	12235	11090	1950	10038	1350	22	13	22	18	14	12	2585	2407	2542	17	18	19	21	14	17	12	16	10	15	15	20	15	16	16	17	17	16	18	18	8	11	14	10	15	7	14	12	16	21	17	7	19	1551	2768	6065	22	28	27	18	14	16	17	15	12	20	17	11	12	13	14	15	11	16	20	15	23	15	22	14	10	11	17	14	17	15	11	11	19	14	16	4	17	22	14	16	19	7	16	17	19	6147	6926	6804	7079	6772	7442	4663	5033	4721	1702	1927	1423	601	591	627	176	232	204	36	40	36	43	39	42	45	41	48	51	54	55	49	56	58	52	56	56
6:58:06	29.8	287	328	303	2074	1881	1931	2254	2359	2062	3246	3371	2025	1639	2150	1654	935	1039	977	4149	5745	5940	21	22	20	2022	2294	1955	90	149	104	14	24	18	17	20	23	569	389	1299	12	16	21	16	15	12	31	19	21	7871	7847	8233	16817	21310	21669	13286	6641	14019	22	15	16	4588	4383	5111	207	515	248	22	19	17	15	12	15	2166	1240	1655	11	12	15	13	14	18	11	16	12	17	12	14	20	16	9	12	8	18	20	21	28	11436	12350	11174	2024	10072	1407	18	18	19	17	18	14	2593	2402	2549	18	19	19	9	14	16	19	9	10	14	18	12	14	12	19	15	12	16	18	23	17	14	14	13	14	14	12	13	18	16	17	17	23	1597	2845	6142	30	19	21	15	18	9	5	15	9	19	10	20	12	20	21	20	16	17	10	14	5	6	13	13	12	12	16	11	12	21	19	11	16	13	14	13	12	15	14	15	17	12	15	18	4	6204	6998	6864	7142	6853	7478	4701	5063	4748	1707	1939	1439	618	603	652	177	223	201	37	38	36	38	46	54	48	48	51	52	55	56	52	56	51	57	53	49
7:01:16	29.8	292	324	304	2082	1885	1951	2254	2378	2065	3263	3379	2035	1658	2164	1662	940	1027	1003	4211	5845	6023	18	23	13	2022	2310	1950	93	152	110	20	19	17	18	17	20	581	417	1306	25	6	25	21	19	17	22	25	18	7906	7887	8215	16926	21484	21564	13319	6738	14049	17	17	19	4577	4351	5115	206	510	259	9	12	20	16	15	10	2188	1284	1667	8	17	16	13	12	18	20	14	17	17	17	22	17	12	8	11	8	16	19	26	29	11511	12262	11192	2090	10276	1454	15	14	12	19	19	22	2604	2442	2585	17	16	14	18	11	19	13	14	10	21	18	17	15	17	16	11	17	15	9	14	19	15	0	13	13	16	13	23	17	14	21	14	11	1644	2884	6198	21	28	18	8	18	12	10	6	13	19	10	19	11	21	22	7	18	14	17	21	16	20	13	12	15	11	6	12	28	15	14	18	23	10	16	12	14	14	15	10	13	8	21	11	18	6201	7003	6856	7134	6900	7494	4702	5125	4780	1717	1950	1445	633	627	646	179	228	210	42	38	41	40	42	43	48	54	45	52	50	54	56	60	57	56	53	46
7:04:26	29.8	292	326	299	2073	1873	1936	2290	2407	2079	3317	3434	2054	1653	2193	1672	943	1044	999	4247	5897	6021	18	22	12	2030	2318	1959	91	164	111	21	10	9	17	20	22	595	435	1335	15	6	18	22	19	6	34	22	7	7834	7901	8186	16915	21611	21549	13363	6827	14218	17	20	14	4566	4403	5113	213	525	268	17	15	14	17	15	12	2186	1289	1694	14	12	15	17	17	17	20	23	14	5	16	18	14	23	14	16	21	8	29	18	22	11540	12328	11215	2155	10322	1507	14	20	11	16	10	16	2636	2476	2610	16	19	18	9	11	16	18	14	20	13	18	23	13	9	11	17	16	6	20	15	17	12	15	8	16	15	5	12	14	16	18	10	19	1689	2964	6315	22	28	25	11	17	11	15	18	19	25	29	20	11	23	19	19	16	15	17	14	13	15	17	15	16	13	17	15	12	20	17	23	22	18	16	15	19	15	20	13	14	14	17	22	21	6214	6991	6959	7183	6891	7552	4707	5106	4788	1748	1967	1455	638	623	666	180	229	204	36	36	32	44	37	44	41	49	46	50	56	42	57	51	54	61	55	59
7:07:36	29.8	290	326	307	2098	1899	1937	2291	2408	2090	3333	3496	2073	1676	2192	1676	963	1048	1003	4265	5890	6105	26	21	20	2023	2312	1965	102	154	115	15	14	18	16	19	18	602	455	1331	17	12	19	18	20	18	33	19	25	7872	7988	8223	16976	21555	21596	13394	6928	14312	12	19	16	4601	4446	5174	214	535	264	20	19	15	12	16	15	2238	1322	1694	17	13	13	6	16	9	16	15	18	5	10	21	14	16	23	17	16	15	23	25	27	11544	12307	11154	2196	10452	1563	18	20	13	19	15	14	2664	2503	2598	21	11	21	18	12	13	17	14	15	20	11	13	11	14	11	9	16	15	15	20	13	16	15	14	22	15	20	14	18	7	19	10	14	1740	2995	6294	21	25	23	22	28	22	15	20	14	25	12	24	20	12	16	16	15	18	22	14	10	11	15	14	17	12	11	16	16	17	21	15	11	16	9	8	8	14	16	10	14	17	13	13	16	6221	6979	6877	7170	6863	7512	4735	5125	4782	1757	1982	1464	639	638	676	199	238	208	35	32	29	39	39	40	48	49	46	50	56	54	62	56	57	56	58	51
7:10:46	29.8	289	325	308	2097	1895	1940	2303	2393	2096	3396	3533	2078	1672	2195	1665	965	1046	1002	4271	5975	6073	22	17	21	2045	2326	1965	98	162	127	14	12	13	18	20	16	633	470	1360	18	14	19	15	21	15	27	19	24	7950	7957	8250	17079	21728	21737	13398	7041	14521	17	15	20	4609	4416	5157	219	544	279	10	15	27	14	14	18	2225	1335	1713	14	23	5	6	26	12	17	16	18	17	13	16	18	16	14	15	17	21	25	23	27	11544	12373	11240	2271	10513	1614	18	17	20	15	13	18	2668	2516	2637	19	16	14	14	15	18	15	19	18	19	16	10	7	16	16	20	15	11	18	19	17	10	15	15	16	12	22	14	15	3	10	15	11	1779	3088	6392	26	24	24	2	16	17	12	16	18	21	13	21	16	20	20	13	13	16	5	15	20	18	18	8	15	16	12	14	19	18	19	15	14	16	15	14	20	9	17	14	11	14	20	12	16	6266	6994	6910	7194	6934	7486	4747	5134	4801	1770	2014	1458	663	655	678	189	250	220	37	43	36	41	38	48	40	52	49	57	50	57	61	57	56	58	52	46
7:13:56	29.8	299	323	303	2093	1899	1947	2298	2409	2100	3419	3552	2081	1675	2181	1692	963	1055	996	4313	5952	6085	17	25	15	2021	2346	1974	107	161	114	21	11	19	18	16	20	647	487	1354	13	21	24	11	20	11	27	36	26	7985	7906	8226	17105	21593	21736	13547	7179	14536	18	16	17	4652	4448	5174	224	564	275	21	19	20	11	12	9	2239	1345	1744	16	17	14	14	15	11	13	7	15	17	7	18	20	26	15	11	12	17	23	26	24	11554	12364	11222	2324	10576	1673	21	17	18	17	18	22	2693	2533	2637	17	19	24	14	15	11	18	17	10	19	16	14	13	16	17	16	22	14	21	18	18	14	14	11	10	18	18	19	18	14	18	14	20	1828	3099	6454	24	29	23	14	12	15	15	10	7	16	19	15	19	16	14	18	17	10	16	16	13	18	17	7	18	16	14	16	15	8	14	14	4	12	11	11	10	16	14	9	11	9	12	14	14	6240	7062	6959	7197	6921	7557	4783	5168	4867	1801	2019	1483	663	661	687	196	244	220	37	36	40	34	42	59	55	53	40	52	53	49	56	51	58	56	54	58
7:17:06	29.8	296	327	307	2087	1898	1932	2283	2420	2091	3422	3632	2096	1668	2201	1677	983	1051	1013	4343	5989	6113	21	30	12	2035	2340	1989	97	169	129	17	10	15	16	18	8	672	513	1379	13	13	24	20	17	14	36	22	20	7961	7909	8255	17105	21650	21661	13576	7215	14509	18	13	22	4636	4469	5197	227	578	278	18	16	12	7	12	6	2248	1369	1771	14	15	12	18	16	15	16	17	13	14	17	15	18	13	17	14	8	18	21	24	28	11555	12364	11293	2380	10775	1748	12	16	21	25	14	11	2699	2552	2690	19	21	13	14	15	15	16	13	8	13	22	5	6	16	11	17	17	14	14	20	18	12	13	8	20	14	16	14	7	21	13	10	11	1896	3189	6508	22	31	20	16	14	24	19	14	24	20	18	20	13	15	15	10	6	13	17	19	14	18	22	14	13	7	15	9	17	15	17	16	11	14	13	6	13	11	19	6	7	17	25	18	16	6262	7053	6933	7259	6967	7581	4798	5198	4841	1820	2037	1500	681	673	700	191	252	225	45	27	36	30	43	41	46	43	47	56	53	56	54	59	55	58	56	60
7:20:16	29.8	298	336	304	2081	1900	1924	2297	2435	2088	3466	3656	2112	1684	2207	1687	988	1069	1027	4333	6001	6134	16	26	18	2059	2346	1989	109	172	131	16	14	17	21	15	18	674	525	1370	14	20	22	26	19	14	41	22	22	7965	7906	8225	17169	21712	21748	13625	7325	14661	13	13	15	4670	4492	5161	232	570	288	18	17	25	17	14	17	2264	1388	1781	15	19	16	9	14	14	13	20	23	15	13	17	18	14	13	13	18	20	20	19	25	11582	12350	11284	2469	10823	1791	15	4	19	24	17	14	2708	2575	2673	13	15	11	20	11	14	12	18	17	12	16	16	4	12	12	17	10	15	13	12	30	12	15	15	16	14	21	15	14	11	23	17	17	1951	3236	6613	17	28	23	15	18	15	16	12	18	16	24	19	16	18	17	12	15	14	18	10	13	12	12	18	13	8	12	21	17	13	15	16	12	9	12	14	13	16	19	15	12	13	15	18	27	6265	7035	6978	7244	6958	7556	4827	5217	4885	1823	2060	1512	688	671	716	196	251	218	44	41	33	38	43	36	50	42	40	48	55	49	53	48	54	48	51	48
7:23:26	29.8	293	327	312	2103	1929	1940	2333	2424	2118	3508	3704	2116	1692	2211	1690	994	1068	1026	4395	6064	6215	23	27	21	2078	2366	1988	114	173	138	19	17	21	17	14	18	682	540	1382	18	6	24	22	27	16	35	24	21	7968	7957	8267	17194	21763	21800	13647	7450	14698	16	21	19	4664	4486	5198	233	600	290	17	17	26	16	10	14	2287	1405	1787	15	12	9	17	16	6	18	17	17	20	13	24	24	21	14	23	20	20	27	16	36	11599	12392	11343	2542	10929	1842	14	17	17	15	14	16	2749	2550	2709	10	21	17	21	15	13	16	9	13	15	16	22	17	16	15	12	8	18	21	19	15	12	15	14	13	15	16	14	12	13	19	15	21	1970	3309	6621	19	33	20	18	20	18	20	14	13	19	17	22	17	8	17	12	15	15	14	14	11	19	19	13	21	15	12	15	15	14	25	18	15	13	13	11	14	13	3	6	12	15	15	20	15	6264	7082	6950	7257	6911	7585	4835	5220	4880	1830	2072	1515	706	685	734	200	255	232	40	35	27	39	41	43	43	47	49	52	55	44	49	59	54	55	52	56
7:26:36	29.8	297	334	317	2078	1914	1958	2291	2457	2116	3500	3735	2113	1684	2203	1696	1006	1078	1027	4417	6126	6218	37	25	22	2079	2376	2005	114	177	134	17	21	24	16	17	27	711	560	1384	10	11	24	18	20	15	19	20	23	7994	7920	8309	17120	21735	21836	13751	7522	14701	20	20	14	4671	4499	5228	237	607	295	16	9	22	19	11	18	2307	1429	1804	12	15	13	11	17	23	17	12	17	13	16	21	13	14	13	16	10	14	21	19	24	11576	12356	11388	2600	11067	1917	9	18	18	11	18	15	2766	2614	2721	16	21	18	14	16	18	14	24	18	17	16	17	13	15	20	21	18	13	16	16	17	18	16	16	20	14	14	12	8	17	15	6	23	2051	3383	6725	28	35	19	19	17	18	16	11	16	19	18	24	13	8	18	20	17	14	18	12	13	12	12	5	19	10	24	7	17	12	18	13	23	12	12	17	10	12	13	16	8	18	24	21	16	6313	7099	6984	7269	6952	7622	4825	5198	4893	1843	2078	1530	714	692	734	202	258	241	37	41	35	45	38	46	52	45	46	53	57	51	54	58	57	61	65	55
7:29:46	29.8	291	327	304	2088	1915	1937	2304	2453	2122	3514	3762	2139	1699	2218	1693	991	1094	1043	4435	6062	6222	17	26	19	2050	2371	2003	118	182	140	17	20	17	17	19	15	724	570	1405	14	12	33	17	14	14	34	18	28	7941	7979	8334	17246	21714	21834	13746	7692	14798	15	17	15	4704	4537	5245	243	612	304	22	18	23	15	28	8	2312	1429	1813	15	13	12	14	15	5	19	24	18	10	16	20	13	15	17	15	23	23	23	15	28	11610	12416	11293	2677	11089	1980	18	12	21	17	25	19	2797	2622	2741	7	19	19	16	16	19	11	16	11	15	17	16	16	15	27	16	14	17	16	10	21	12	17	14	15	24	20	11	13	17	13	14	18	2075	3426	6754	24	34	22	19	14	16	8	17	8	23	13	23	23	9	15	16	16	17	17	16	15	1	17	8	17	15	14	19	14	15	12	16	21	18	17	11	8	15	12	15	13	9	17	13	19	6327	7079	7019	7304	6995	7625	4846	5287	4880	1871	2103	1552	713	708	749	202	258	241	36	31	38	44	36	40	43	47	49	56	48	54	56	55	49	60	50	57
7:32:56	29.8	295	325	309	2106	1919	1958	2325	2454	2116	3564	3818	2140	1722	2242	1691	1001	1090	1049	4472	6144	6268	27	30	21	2057	2381	1999	121	181	146	19	17	14	22	20	18	741	587	1400	12	17	28	22	20	17	40	25	15	7993	7930	8265	17213	21803	21665	13756	7751	14851	18	24	15	4701	4536	5222	250	618	306	22	16	31	25	14	5	2331	1461	1839	11	18	15	17	18	16	16	8	19	14	15	20	17	13	13	6	3	17	24	22	27	11624	12509	11421	2723	11233	2020	18	14	16	14	16	27	2776	2641	2760	20	16	22	10	16	15	27	11	14	11	15	12	15	14	15	15	12	13	6	10	11	7	11	10	17	23	17	8	16	14	18	10	14	2132	3471	6805	31	30	19	18	18	12	14	15	16	19	11	28	20	18	17	11	12	21	25	17	16	10	12	22	10	11	11	18	17	24	12	16	16	10	12	15	8	12	13	13	11	20	10	15	15	6302	7150	7001	7333	7028	7644	4853	5228	4931	1867	2131	1543	725	720	758	204	271	238	42	35	33	44	42	51	51	50	50	49	52	46	55	54	54	57	55	61
7:36:06	29.8	296	336	301	2090	1938	1940	2311	2466	2125	3593	3829	2163	1696	2225	1694	1011	1095	1054	4485	6168	6273	20	34	26	2076	2391	2024	126	180	145	15	16	15	18	19	21	750	610	1418	17	21	28	23	29	24	29	25	20	7994	7998	8333	17390	21854	21830	13667	7918	14949	17	16	10	4694	4542	5215	249	647	314	14	15	33	17	15	13	2340	1495	1856	11	17	15	20	7	8	14	10	16	10	12	17	18	16	13	16	13	17	20	14	21	11625	12414	11390	2799	11345	2094	18	16	18	11	17	16	2815	2654	2750	19	18	15	20	22	20	10	14	17	15	25	22	17	18	16	0	8	23	16	11	17	15	4	12	1	13	12	19	13	13	6	12	17	2155	3512	6892	20	38	24	13	19	16	6	20	11	16	23	18	15	15	11	15	15	11	11	12	17	17	12	14	13	12	12	13	17	16	28	14	17	12	10	14	20	15	9	17	10	12	17	13	18	6342	7153	6984	7319	7047	7645	4850	5228	4941	1879	2122	1571	735	729	777	207	279	251	49	39	36	42	40	43	49	50	46	55	61	53	56	55	57	46	52	50
7:39:16	29.8	293	319	306	2110	1926	1962	2328	2457	2129	3645	3862	2149	1698	2215	1691	1012	1095	1053	4494	6184	6263	26	34	23	2065	2386	2014	122	188	151	12	16	11	19	13	25	767	628	1417	16	12	39	11	31	12	21	19	28	8027	8031	8354	17153	21852	21915	13810	7988	15117	19	15	16	4798	4610	5304	262	653	319	11	13	28	14	13	15	2360	1507	1863	11	16	16	13	1	16	17	15	19	15	10	15	18	15	16	16	10	17	25	19	27	11630	12496	11393	2853	11490	2140	17	13	20	20	19	12	2818	2672	2768	21	19	17	12	14	14	16	16	14	16	16	14	11	21	13	16	22	19	16	14	14	6	12	13	14	13	18	17	23	13	15	14	14	2213	3615	6931	23	41	20	11	14	18	20	14	14	19	19	29	17	12	18	17	14	13	9	11	16	17	15	16	16	3	17	17	16	9	23	16	18	9	11	18	14	10	18	14	14	15	18	16	21	6376	7138	7054	7349	7031	7624	4875	5280	4948	1906	2168	1555	750	735	796	212	275	256	44	44	37	39	47	41	56	48	49	53	59	52	59	51	58	51	56	55
7:42:26	29.8	305	324	302	2095	1948	1978	2358	2467	2124	3668	3911	2181	1692	2232	1696	1003	1119	1062	4510	6271	6310	22	38	23	2085	2393	2004	126	191	160	20	14	18	25	10	31	779	644	1432	17	12	31	21	14	19	35	19	24	8008	7923	8271	17317	21917	21870	13871	8061	15103	20	16	19	4711	4541	5274	264	654	326	17	23	31	21	11	8	2369	1511	1863	12	17	13	11	15	20	16	12	15	13	15	13	16	14	15	18	10	18	18	18	27	11685	12526	11357	2961	11473	2223	17	16	19	17	15	20	2847	2682	2784	13	24	15	16	17	14	16	11	12	8	15	9	10	19	9	14	19	18	21	18	13	14	15	19	16	15	17	17	12	17	21	17	16	2260	3650	7013	22	50	28	14	19	17	18	10	18	20	9	27	12	14	9	13	14	20	17	18	9	21	7	22	11	14	18	13	16	20	14	13	17	14	18	16	16	13	19	13	15	8	17	16	10	6374	7092	7015	7309	7084	7651	4873	5312	4934	1915	2164	1565	758	755	792	215	288	260	37	46	37	48	41	47	45	48	43	52	55	46	54	58	55	55	59	54
7:45:36	29.8	297	330	304	2111	1939	1978	2348	2458	2141	3665	3944	2197	1724	2234	1690	1031	1110	1064	4532	6213	6312	30	43	22	2088	2380	2029	126	190	158	21	13	15	19	14	20	789	656	1437	14	18	37	16	9	12	34	24	25	7971	8039	8313	17332	21894	21886	13929	8025	15088	16	15	12	4739	4577	5299	258	662	329	23	20	31	15	14	10	2361	1521	1880	11	15	13	17	17	22	15	15	16	9	16	15	15	16	20	15	16	20	27	18	31	11733	12520	11399	3005	11706	2258	19	13	20	15	20	13	2885	2720	2799	8	17	19	11	14	18	15	23	13	18	17	17	9	14	14	26	22	24	25	21	13	10	21	14	16	18	16	17	18	11	19	13	10	2323	3691	7011	22	55	26	15	14	17	5	20	15	26	17	37	16	17	17	22	16	21	19	16	16	14	21	15	9	9	11	13	14	15	17	18	12	12	16	14	13	12	12	5	15	10	18	22	6	6353	7190	7072	7369	7056	7676	4877	5320	4943	1922	2207	1594	767	760	802	229	288	260	33	44	30	41	39	46	55	52	55	50	59	52	55	54	60	56	53	60
7:48:46	29.8	295	333	300	2108	1931	1971	2336	2481	2155	3717	4002	2175	1718	2249	1721	1025	1135	1068	4547	6283	6372	26	40	20	2077	2405	2020	134	194	159	18	18	19	17	18	17	805	673	1451	8	13	41	14	17	18	33	31	14	8039	8034	8376	17319	22100	22161	14002	8265	15239	19	8	14	4735	4608	5297	268	673	338	19	10	34	9	16	17	2412	1545	1907	16	13	17	19	20	17	16	15	14	12	16	19	15	14	18	15	17	20	27	18	28	11726	12568	11425	3068	11737	2333	12	16	16	22	20	17	2868	2736	2818	21	19	18	19	12	17	14	26	10	20	17	21	13	16	14	9	13	20	18	20	20	13	14	13	16	10	13	8	19	14	17	15	14	2364	3741	7094	20	52	29	15	19	23	13	16	18	19	11	25	16	19	17	15	13	10	16	16	17	13	18	16	14	2	17	3	19	14	10	15	22	13	15	16	13	9	12	11	3	14	20	14	7	6393	7189	7043	7352	7038	7685	4906	5313	4979	1941	2189	1595	794	769	812	219	296	265	43	40	29	37	48	38	49	55	50	52	56	55	55	61	53	54	54	47
7:51:56	29.8	299	328	304	2087	1942	1966	2337	2479	2143	3728	4031	2185	1707	2242	1713	1025	1126	1076	4544	6276	6319	35	32	26	2074	2401	2016	134	191	160	16	17	18	20	17	18	822	694	1449	14	17	39	15	15	18	24	21	24	8011	8025	8325	17530	22033	22056	14059	8423	15213	12	20	11	4738	4623	5350	273	691	341	19	16	39	19	18	0	2419	1554	1914	14	12	15	14	15	7	21	17	0	14	13	8	23	17	7	13	16	18	26	24	26	11698	12536	11404	3134	11871	2392	16	17	18	9	17	16	2882	2746	2828	21	19	19	25	16	13	13	11	14	10	16	11	14	15	17	7	12	8	14	13	19	12	19	11	4	18	17	3	15	16	20	17	5	2420	3819	7142	22	57	34	12	14	17	15	12	17	18	21	31	15	18	20	13	19	15	9	16	14	13	14	19	19	20	15	12	13	7	16	14	14	16	9	15	16	12	16	15	14	17	11	19	13	6375	7157	7024	7347	7076	7747	4913	5348	4981	1960	2201	1602	770	785	822	221	297	275	45	39	37	46	42	43	53	50	48	53	51	53	65	60	57	61	54	60
7:55:06	29.8	302	328	298	2086	1953	1969	2369	2491	2147	3728	4066	2183	1723	2248	1711	1023	1129	1090	4585	6301	6399	32	42	27	2106	2393	2033	136	194	165	23	17	16	23	18	24	849	711	1453	15	22	43	16	30	18	28	22	20	8057	8060	8392	17511	22101	22032	13907	8491	15303	23	15	19	4786	4651	5323	281	702	362	21	16	44	17	16	11	2422	1568	1927	19	16	14	13	13	11	17	13	16	10	16	16	8	15	22	18	24	18	25	17	21	11649	12495	11437	3225	11935	2476	19	18	16	18	15	16	2926	2762	2838	17	19	19	15	20	16	15	8	9	28	24	10	15	17	16	21	19	23	18	14	21	16	18	16	13	15	10	11	14	16	24	31	13	2444	3863	7154	27	64	33	16	14	18	13	19	10	24	19	27	20	16	13	14	17	14	17	9	9	20	15	18	14	13	13	21	16	16	19	13	11	14	16	14	15	12	15	14	15	13	19	20	17	6403	7143	7081	7342	7099	7690	4939	5333	5012	1960	2217	1613	808	797	820	224	302	277	32	37	42	46	45	43	47	43	47	58	60	50	58	60	55	58	56	57
7:58:16	29.8	295	330	304	2127	1952	1991	2360	2509	2154	3774	4117	2222	1723	2267	1721	1039	1128	1076	4581	6307	6420	28	48	24	2093	2405	2019	139	194	161	18	25	12	18	26	17	836	723	1474	12	13	34	24	21	14	29	25	22	8040	8058	8345	17588	22091	22264	13996	8496	15330	16	14	7	4770	4649	5356	274	708	355	18	15	42	15	16	12	2440	1596	1930	17	17	24	10	26	15	24	17	20	8	16	18	13	18	23	16	18	24	21	13	26	11692	12594	11386	3306	11916	2493	15	15	22	8	12	20	2922	2775	2832	19	16	20	23	17	10	16	19	20	14	12	18	20	15	14	14	6	16	19	17	15	19	16	12	14	17	12	14	17	10	13	14	16	2520	3922	7228	23	64	36	20	20	17	17	16	15	20	14	36	16	15	18	25	11	13	25	12	17	12	16	8	19	14	13	17	14	13	16	16	13	15	17	19	13	13	12	13	15	13	19	16	15	6406	7178	7090	7369	7107	7700	4959	5336	5006	1976	2215	1622	804	806	846	235	307	278	38	45	31	45	40	46	49	61	50	57	56	51	53	54	58	60	55	56
8:01:26	29.8	294	323	316	2112	1946	1975	2380	2471	2166	3773	4133	2229	1734	2269	1710	1035	1138	1074	4627	6352	6466	28	49	22	2099	2392	2028	135	209	166	17	16	19	23	14	23	865	735	1465	21	21	44	20	14	7	28	24	22	8095	8031	8349	17580	22178	22227	14000	8608	15384	16	18	18	4763	4616	5344	287	721	358	35	21	48	24	14	17	2457	1605	1960	13	14	15	10	16	14	17	15	19	12	11	21	18	17	17	13	1	18	25	22	21	11693	12545	11396	3341	12104	2580	20	16	19	15	20	18	2919	2790	2858	15	21	15	16	10	18	11	20	16	19	12	17	14	17	7	12	10	11	17	12	17	12	14	17	24	12	7	12	16	19	16	20	12	2571	3964	7324	24	75	39	15	18	19	7	13	19	20	16	36	17	18	17	20	16	11	16	11	16	13	17	16	15	17	13	18	12	19	9	13	12	12	11	9	7	20	15	13	12	20	19	17	14	6369	7220	7077	7403	7070	7677	4923	5360	5023	1989	2252	1633	824	800	859	233	323	287	39	40	35	47	43	30	41	43	51	51	48	43	61	54	57	56	57	54
8:04:36	29.8	296	330	307	2113	1961	1985	2369	2490	2167	3814	4166	2227	1717	2254	1715	1039	1155	1088	4629	6364	6477	28	47	22	2103	2418	2052	146	200	183	19	10	16	21	19	20	869	748	1491	12	14	50	13	25	18	25	24	17	8009	8045	8333	17515	22170	22309	14018	8692	15575	23	19	14	4786	4663	5383	288	730	365	33	12	48	16	21	11	2470	1618	1960	20	17	17	21	17	14	13	14	23	14	18	23	17	20	17	22	16	15	30	21	31	11726	12586	11534	3417	12184	2647	16	21	12	15	21	16	2957	2819	2886	11	16	16	17	12	15	15	11	4	13	17	21	15	20	10	16	16	24	25	19	17	10	11	15	16	14	15	19	10	18	20	24	6	2614	4026	7338	29	80	49	15	14	15	15	14	20	23	20	34	12	27	14	16	16	12	17	15	15	23	14	16	15	13	11	17	19	15	16	14	16	11	12	18	11	23	8	15	20	15	15	20	12	6439	7193	7139	7394	7150	7764	4980	5394	5001	1985	2252	1637	837	802	864	241	326	289	37	38	41	39	38	47	32	50	45	48	55	43	58	65	58	55	54	53
8:07:46	29.8	295	326	305	2108	1952	1970	2373	2515	2150	3827	4188	2238	1729	2264	1718	1062	1137	1078	4655	6343	6463	32	52	24	2120	2419	2036	142	205	174	15	12	20	20	19	26	874	770	1470	11	22	53	15	20	10	38	21	25	8040	8076	8377	17748	22202	22226	14071	8728	15461	19	18	12	4814	4628	5380	294	744	381	31	10	46	7	11	17	2469	1650	1975	14	13	14	10	12	13	13	12	28	18	21	28	14	14	13	19	23	16	26	22	36	11683	12524	11484	3470	12244	2706	17	16	15	14	17	15	2970	2814	2898	14	19	17	20	16	6	14	11	15	16	16	11	14	14	7	12	16	19	19	17	18	12	14	10	15	16	16	19	16	11	15	16	20	2676	4069	7329	27	83	43	25	14	18	14	14	16	20	19	33	10	20	19	17	20	9	17	15	14	16	21	24	9	16	11	15	14	18	15	15	17	12	14	22	13	12	14	12	6	18	17	9	14	6438	7246	7169	7406	7089	7684	4966	5356	5070	2011	2257	1638	844	822	884	245	324	301	46	42	36	45	40	41	47	53	47	58	54	49	55	58	56	57	51	55
8:10:56	29.8	292	338	308	2120	1961	1975	2363	2498	2180	3858	4202	2252	1729	2286	1728	1050	1155	1101	4642	6362	6460	44	61	33	2107	2429	2045	145	201	177	18	22	13	20	20	22	886	776	1507	15	20	51	17	23	21	37	16	21	8081	8035	8372	17797	22285	22318	14128	8862	15714	14	21	22	4822	4668	5406	303	762	395	40	19	49	24	15	11	2479	1651	2002	19	23	20	22	16	18	16	18	19	17	14	8	17	15	16	12	12	16	24	24	22	11703	12491	11509	3555	12400	2763	25	17	15	14	17	16	2982	2863	2898	14	17	17	14	12	14	12	22	14	16	18	17	10	17	11	9	14	11	20	15	18	15	9	15	19	18	15	12	11	10	24	17	13	2702	4088	7472	27	80	48	21	11	21	25	12	17	22	16	35	13	17	10	20	16	14	17	17	14	19	16	18	13	26	14	27	29	15	15	14	22	14	14	16	8	6	13	18	11	14	7	12	16	6459	7193	7137	7388	7106	7736	5006	5370	5061	2003	2287	1649	857	829	897	243	332	303	40	41	38	45	51	42	49	52	49	52	58	49	53	58	51	56	50	57
8:14:06	29.8	303	337	310	2148	1982	1994	2379	2532	2181	3871	4262	2269	1753	2268	1720	1064	1169	1101	4691	6453	6501	34	60	27	2114	2434	2059	149	209	179	13	22	29	12	23	16	897	797	1528	10	22	58	19	23	18	26	26	23	8066	8090	8352	17762	22305	22286	14134	9012	15663	20	17	15	4831	4680	5353	298	767	393	34	19	58	14	15	14	2485	1650	1998	18	16	19	15	12	13	19	19	17	22	16	15	19	19	14	26	12	21	27	20	23	11724	12588	11533	3620	12439	2853	18	16	9	10	15	21	2994	2856	2936	25	13	18	19	10	8	12	14	12	15	22	20	18	12	13	14	14	14	14	16	18	10	5	16	17	16	20	18	16	14	20	18	19	2751	4196	7452	22	94	50	18	18	19	9	16	13	19	18	40	15	21	24	21	11	21	16	17	8	18	15	13	16	16	13	11	17	17	16	14	19	16	14	21	18	2	12	13	14	13	14	11	23	6466	7278	7152	7398	7141	7717	4966	5413	5101	2013	2276	1646	859	848	890	255	344	307	39	42	32	41	48	47	44	46	49	52	54	50	53	60	59	55	51	59
8:17:16	29.8	293	323	316	2131	1957	1987	2370	2530	2166	3870	4272	2252	1731	2311	1730	1063	1154	1101	4684	6436	6524	36	65	24	2116	2438	2058	154	210	180	18	32	22	19	18	13	908	815	1508	10	26	55	23	19	20	28	24	27	8125	8091	8384	17751	22294	22405	14167	9081	15701	18	21	12	4853	4670	5424	306	773	399	33	22	57	13	15	13	2519	1675	2041	14	17	20	5	16	11	22	21	25	17	19	15	14	12	8	14	15	20	24	21	22	11749	12571	11448	3675	12537	2877	22	8	11	20	17	18	3026	2876	2921	16	14	13	15	12	11	21	12	14	12	14	11	17	10	15	10	1	14	20	21	20	14	16	20	21	12	10	16	11	16	22	15	9	2808	4213	7483	28	95	54	16	17	19	16	17	12	19	19	41	11	17	9	11	17	19	22	11	16	16	16	14	14	18	7	13	22	15	17	15	12	15	21	15	11	11	17	16	14	4	14	18	18	6478	7250	7147	7414	7099	7797	4993	5422	5093	2040	2291	1666	869	853	895	252	352	311	37	36	32	42	41	56	55	50	43	57	54	46	50	52	60	56	53	57
8:20:26	29.8	296	338	312	2143	1964	2008	2378	2524	2168	3918	4347	2251	1743	2275	1741	1074	1178	1108	4714	6496	6517	38	73	33	2112	2454	2052	156	217	185	10	19	19	17	15	22	930	818	1524	14	26	64	14	28	25	35	17	23	8076	8082	8389	17870	22279	22378	14044	9150	15820	15	18	15	4840	4683	5420	312	774	399	38	23	67	13	17	21	2517	1694	2032	22	20	11	15	15	15	16	17	16	13	11	12	16	17	14	19	14	20	18	19	25	11828	12618	11524	3769	12605	2964	23	12	12	16	19	14	3019	2870	2952	23	18	17	18	14	13	23	14	16	15	26	15	12	5	6	18	21	13	16	26	17	7	10	21	16	14	13	12	9	14	10	15	16	2838	4239	7505	31	114	59	21	21	27	14	17	16	19	7	38	17	25	11	19	13	13	14	15	11	11	18	22	16	20	17	24	17	10	11	23	14	12	17	18	11	15	20	26	9	5	21	14	11	6418	7260	7213	7445	7177	7740	4993	5412	5048	2040	2314	1678	874	864	919	255	354	322	43	39	39	42	50	43	52	54	50	53	59	45	55	61	53	59	59	57
8:23:36	29.8	296	331	307	2121	1978	2002	2386	2527	2171	3938	4344	2274	1747	2288	1753	1066	1175	1110	4703	6463	6482	31	76	35	2128	2449	2065	155	222	191	19	31	12	24	19	21	944	833	1531	17	31	65	17	19	21	33	28	27	8112	8108	8399	17849	22444	22357	14219	9200	15695	17	18	18	4827	4710	5424	313	793	418	53	10	73	22	23	12	2521	1725	2030	15	12	16	15	11	13	19	32	18	18	20	13	19	17	16	17	13	16	28	20	23	11768	12679	11563	3878	12778	3020	8	17	16	17	7	21	3038	2912	2971	15	17	26	16	8	16	13	19	16	22	9	23	23	13	13	10	13	20	14	13	16	20	11	17	19	16	18	18	12	14	16	6	19	2878	4314	7523	31	109	56	16	14	18	16	7	18	12	17	44	15	15	14	9	20	15	12	8	13	22	18	13	17	21	11	20	24	9	7	15	15	10	15	13	16	14	14	12	18	12	15	13	14	6472	7239	7196	7444	7156	7778	5030	5434	5076	2062	2309	1686	884	869	929	257	363	322	43	40	37	54	40	47	48	41	45	52	62	52	60	50	50	61	53	54
8:26:46	29.8	300	328	314	2142	1988	1989	2383	2532	2209	3941	4356	2277	1762	2305	1736	1078	1187	1120	4757	6461	6567	50	83	36	2140	2460	2071	161	213	194	21	17	22	17	19	25	952	854	1525	18	27	73	16	20	19	34	24	27	8114	8121	8404	18017	22389	22487	14367	9285	15803	17	13	16	4865	4729	5396	314	821	427	39	19	76	15	16	17	2531	1745	2065	14	19	14	10	19	13	20	20	15	17	17	18	12	14	14	18	28	12	24	25	22	11858	12630	11514	3926	12782	3097	15	10	17	16	9	13	3055	2912	2988	16	17	13	14	19	8	12	13	19	13	15	15	14	12	14	16	12	10	16	10	18	8	16	13	20	17	12	19	16	16	15	17	26	2935	4400	7612	31	126	64	16	20	9	21	12	16	25	20	49	16	17	18	14	14	12	17	18	14	17	14	9	12	14	18	5	21	17	17	13	20	13	18	15	6	13	11	16	14	17	19	14	10	6507	7258	7194	7467	7148	7797	5036	5474	5065	2043	2325	1688	890	877	952	261	348	326	31	36	39	46	37	43	48	51	55	52	55	61	60	59	57	65	59	54
8:29:56	29.8	298	343	317	2139	1986	1998	2388	2528	2190	3939	4365	2281	1751	2306	1736	1082	1179	1115	4764	6504	6529	45	92	40	2142	2452	2080	165	219	192	15	15	19	19	26	21	957	852	1562	13	25	72	19	18	16	30	21	21	8099	8176	8388	18015	22423	22577	14285	9316	15868	16	15	22	4867	4714	5426	336	824	426	40	17	77	16	22	20	2571	1736	2051	20	18	13	10	15	8	14	13	22	18	15	16	10	14	23	12	13	15	12	28	33	11819	12645	11587	3989	12858	3163	16	17	14	17	18	9	3084	2928	2995	21	15	16	16	16	14	15	14	16	18	19	20	28	12	12	13	6	17	10	17	19	11	19	13	13	16	15	15	16	20	14	16	20	2960	4461	7589	35	127	74	17	13	18	16	7	19	18	21	53	17	18	15	18	21	11	17	16	24	18	19	11	15	14	14	21	7	17	12	21	12	20	16	13	14	10	13	16	4	12	23	17	18	6479	7249	7190	7423	7204	7744	5068	5484	5120	2080	2334	1681	917	891	948	267	376	332	39	37	48	46	51	48	45	53	51	52	56	59	50	52	61	62	55	54
8:33:06	29.8	302	335	309	2134	1984	2007	2396	2549	2191	3969	4440	2265	1770	2299	1744	1082	1198	1116	4762	6556	6603	44	96	37	2155	2469	2092	160	215	195	13	14	14	24	21	16	972	884	1539	15	32	88	13	19	18	22	22	26	8182	8175	8460	18239	22496	22549	14327	9446	16079	19	19	24	4924	4764	5478	334	839	427	49	20	82	15	14	13	2540	1746	2106	16	20	14	17	17	13	13	21	19	11	15	16	19	15	18	16	11	15	30	22	29	11816	12680	11603	4066	13091	3243	17	17	13	16	11	22	3071	2935	3023	21	10	17	11	14	10	14	9	13	17	14	18	13	16	18	17	11	13	13	20	17	15	11	10	20	13	14	17	11	15	12	16	12	3031	4505	7603	42	140	75	19	22	13	22	5	15	20	21	54	10	18	13	17	14	20	15	16	19	10	11	13	15	14	20	16	19	13	23	13	19	12	7	2	5	23	19	13	21	16	16	21	21	6510	7304	7164	7484	7183	7781	5052	5425	5110	2081	2360	1713	907	889	955	271	375	338	41	43	42	42	42	39	46	57	50	53	52	54	55	54	56	58	52	45
8:36:16	29.8	303	338	312	2139	1977	2004	2393	2518	2203	4010	4458	2275	1765	2318	1764	1078	1210	1125	4746	6497	6608	54	113	32	2153	2492	2074	163	220	201	19	17	22	19	17	25	976	899	1548	15	26	85	22	16	14	32	25	25	8148	8158	8417	18124	22540	22560	14287	9561	16071	16	17	17	4905	4748	5460	328	834	443	55	23	90	17	17	14	2594	1776	2115	17	14	11	14	14	14	18	13	17	11	17	26	28	16	13	17	18	14	30	21	29	11797	12763	11609	4129	12978	3314	19	17	21	17	14	17	3106	2959	3017	17	15	20	19	17	12	15	11	13	20	21	15	12	18	13	17	16	22	25	15	18	25	16	14	15	14	16	16	22	17	23	12	11	3055	4534	7611	36	155	85	14	16	16	18	17	18	25	18	59	17	15	16	16	16	20	14	10	9	18	21	13	7	17	19	17	13	14	19	16	15	17	12	11	16	15	10	18	11	13	17	19	13	6525	7368	7217	7489	7242	7868	5084	5455	5107	2074	2359	1691	916	870	952	277	381	348	50	38	39	45	46	45	43	47	50	52	55	50	58	59	58	61	53	52
8:39:26	29.8	297	329	309	2155	1985	2015	2408	2553	2198	4011	4470	2283	1774	2312	1764	1103	1202	1135	4825	6554	6630	51	111	36	2164	2494	2063	166	228	200	29	17	20	22	14	27	1004	905	1550	6	28	86	22	22	19	29	23	25	8163	8125	8509	18266	22536	22743	14347	9620	16076	25	14	11	4895	4764	5497	350	853	441	57	15	98	18	18	19	2569	1770	2099	14	14	15	14	15	22	19	23	22	21	17	23	16	16	19	15	17	15	26	15	24	11775	12720	11639	4211	13206	3379	19	21	25	16	10	15	3121	2965	3028	16	14	17	11	6	18	16	21	16	18	10	19	20	18	15	16	16	17	15	16	21	15	16	12	14	12	14	12	15	10	20	17	11	3100	4564	7682	39	169	81	21	13	10	19	13	20	21	10	58	12	19	14	17	17	28	11	7	15	18	11	17	14	17	21	18	16	25	14	18	15	11	8	14	15	13	11	18	16	15	11	16	16	6553	7359	7216	7479	7198	7870	5054	5477	5111	2107	2351	1722	928	892	979	287	382	346	36	30	41	45	45	42	42	54	46	47	58	53	46	65	59	57	55	57
8:42:36	29.8	297	337	309	2158	2000	2016	2409	2549	2189	4036	4508	2299	1784	2312	1754	1090	1215	1128	4795	6592	6566	67	119	41	2148	2477	2073	164	227	208	20	16	24	18	21	18	995	918	1570	17	30	92	11	25	11	39	18	23	8170	8092	8541	18240	22634	22721	14347	9667	16068	15	16	20	4915	4794	5485	342	869	452	62	21	115	16	17	15	2579	1792	2110	17	21	16	9	12	17	15	18	16	17	22	21	13	15	17	19	17	15	25	28	25	11819	12685	11523	4318	13247	3426	14	27	18	10	17	16	3086	2995	3036	17	24	23	11	15	10	12	15	17	18	17	18	15	16	19	9	13	12	19	15	17	14	19	18	16	19	13	14	9	17	22	13	17	3165	4602	7701	43	168	90	21	11	17	13	20	12	18	17	70	14	17	10	13	10	13	20	12	19	14	12	19	14	14	19	21	20	17	10	15	9	14	10	5	13	14	14	11	18	15	12	16	16	6510	7294	7232	7449	7202	7823	5089	5514	5142	2108	2386	1723	925	905	990	285	390	358	43	35	39	49	46	42	44	55	55	50	62	60	56	68	59	51	54	60
8:45:46	29.8	295	333	301	2147	2014	1997	2409	2555	2216	4049	4537	2310	1777	2329	1748	1095	1205	1157	4788	6607	6588	64	129	45	2147	2479	2082	165	226	200	19	19	19	25	23	22	1014	933	1573	15	37	94	10	11	13	32	18	21	8189	8193	8488	18296	22757	22859	14416	9714	16061	18	18	20	4944	4770	5477	347	885	449	67	20	110	14	17	15	2607	1800	2127	17	14	16	10	13	16	17	19	15	10	13	16	19	17	20	11	11	24	23	20	29	11893	12791	11619	4373	13377	3514	17	19	16	15	13	17	3148	3027	3078	18	20	23	11	17	19	14	16	13	15	14	20	15	17	9	12	13	8	17	17	13	19	17	11	12	13	16	15	16	15	10	16	17	3209	4659	7694	43	182	101	5	17	20	14	24	11	17	20	68	13	20	15	18	10	16	22	12	11	22	7	15	12	12	9	13	14	16	19	16	14	9	12	3	10	14	4	14	17	12	18	17	15	6499	7331	7266	7520	7214	7871	5077	5458	5190	2085	2377	1728	938	916	994	292	398	367	52	46	40	50	48	36	52	52	50	51	57	54	58	59	57	60	60	63
8:48:56	29.8	301	335	319	2154	2012	2011	2424	2573	2214	4103	4566	2281	1788	2336	1772	1100	1205	1142	4831	6633	6668	61	129	47	2150	2486	2106	178	237	204	17	23	15	17	22	21	1008	947	1587	14	45	106	17	18	19	45	27	23	8113	8156	8453	18329	22684	22927	14438	9801	16130	14	22	16	4907	4795	5490	344	882	467	69	20	125	27	18	13	2603	1804	2138	7	23	20	13	15	14	23	18	18	16	22	20	16	12	23	22	25	18	26	25	21	11912	12764	11624	4403	13408	3585	22	24	27	12	16	18	3157	3019	3068	14	16	10	14	19	18	15	16	16	19	13	19	18	10	18	13	24	18	19	17	14	12	16	16	19	19	13	16	16	14	12	14	16	3244	4686	7753	46	195	103	21	19	18	11	9	13	33	21	71	10	31	16	16	18	18	18	8	13	13	22	21	14	17	17	19	15	9	20	15	19	21	17	13	17	11	11	14	15	15	16	7	18	6517	7329	7257	7414	7181	7891	5097	5526	5126	2125	2386	1734	944	922	999	298	411	365	36	49	40	43	44	44	51	53	53	51	56	52	58	52	58	57	55	49
8:52:06	29.8	306	342	308	2174	2008	2028	2447	2570	2236	4068	4631	2301	1782	2352	1776	1124	1226	1156	4829	6622	6693	77	143	46	2166	2499	2097	174	233	208	17	18	13	18	26	25	1037	948	1591	18	32	109	18	19	14	35	24	18	8161	8160	8479	18318	22820	22803	14532	9956	16225	15	21	17	4941	4782	5544	364	904	473	72	24	131	13	15	12	2624	1824	2152	14	16	16	21	15	16	24	16	17	23	15	23	5	15	15	24	11	23	24	21	25	11877	12705	11568	4512	13446	3630	12	16	22	18	14	21	3187	3043	3075	18	22	19	15	27	14	13	13	14	20	20	12	12	15	18	17	12	16	14	12	20	10	15	19	15	9	17	17	20	18	17	21	14	3290	4728	7749	49	204	106	15	22	17	16	13	16	19	18	78	17	15	18	15	17	13	15	12	18	13	17	17	14	13	23	20	16	11	14	18	17	13	11	12	17	15	9	12	17	12	4	20	13	6543	7337	7267	7527	7189	7855	5083	5534	5167	2119	2393	1734	945	920	999	298	405	366	41	41	37	43	46	41	52	53	46	52	58	56	60	55	50	60	48	57
8:55:16	29.8	301	337	311	2163	2013	2021	2394	2573	2207	4099	4604	2315	1782	2325	1765	1117	1232	1156	4836	6569	6631	78	155	55	2152	2490	2112	172	232	208	20	18	18	21	20	22	1046	958	1597	8	45	111	12	22	16	27	30	25	8198	8134	8449	18430	22652	22981	14455	9962	16244	24	29	23	4982	4799	5522	370	907	478	88	18	141	14	19	12	2640	1860	2172	15	13	22	6	13	17	15	12	17	10	20	18	19	16	21	19	14	14	26	24	22	11908	12661	11641	4619	13597	3713	16	16	19	14	18	12	3206	3038	3092	16	20	19	12	11	21	15	15	17	18	21	15	15	17	19	15	14	19	16	14	21	12	10	19	21	15	11	8	9	14	16	20	7	3303	4766	7792	50	210	114	12	23	18	11	7	7	22	18	78	17	20	16	14	18	13	14	21	11	18	16	10	13	19	20	19	18	15	15	17	13	17	7	15	11	12	18	17	19	19	16	15	16	6553	7317	7261	7509	7237	7842	5064	5553	5150	2148	2417	1742	955	924	1017	302	414	376	40	43	26	35	42	45	47	51	51	53	56	53	54	54	47	63	63	53
8:58:26	29.8	295	341	312	2181	2004	2023	2401	2576	2208	4088	4623	2307	1788	2356	1770	1126	1243	1159	4844	6680	6657	75	163	53	2182	2487	2108	181	237	207	20	20	19	19	27	24	1056	977	1599	23	44	120	16	22	24	28	31	23	8186	8216	8491	18561	22792	22988	14545	10012	16298	22	19	19	4979	4809	5525	368	920	491	90	24	152	16	13	29	2626	1843	2159	12	17	17	16	15	8	20	21	18	6	12	24	19	12	15	18	27	18	21	20	28	11929	12767	11613	4663	13697	3786	21	13	18	13	15	20	3211	3080	3118	19	21	19	17	10	14	20	17	9	15	16	17	15	23	16	13	14	14	28	23	23	13	15	16	21	17	14	8	14	21	17	18	23	3351	4818	7789	54	225	127	15	3	21	17	10	8	19	20	85	15	20	14	17	15	16	14	14	11	15	19	10	13	14	14	17	21	28	20	14	14	13	16	10	11	15	13	17	13	17	20	19	22	6555	7363	7240	7477	7254	7854	5096	5525	5180	2133	2406	1753	979	932	1033	318	416	384	44	40	42	44	47	38	40	47	44	56	54	56	64	58	56	60	48	55
9:01:36	29.8	311	340	308	2161	2023	2017	2441	2604	2238	4136	4674	2326	1794	2346	1793	1125	1237	1172	4886	6665	6726	82	180	56	2177	2506	2094	181	239	214	20	23	23	19	24	25	1057	983	1606	20	46	130	13	15	21	34	27	31	8194	8202	8511	18586	22840	23206	14451	10073	16401	13	21	22	4959	4787	5529	372	924	494	92	38	154	13	16	16	2645	1863	2173	14	16	13	17	3	15	22	25	20	13	12	17	20	16	17	15	16	20	25	25	27	11857	12706	11609	4716	13707	3852	16	14	19	2	18	11	3204	3069	3112	21	21	19	16	16	19	17	14	22	19	19	15	5	16	15	20	23	22	13	16	12	13	14	13	18	13	7	12	15	18	16	13	11	3384	4862	7854	48	240	134	15	18	16	18	18	21	22	24	93	14	13	16	10	17	8	13	10	15	31	16	12	13	19	26	15	17	15	24	23	16	13	10	13	11	16	12	14	18	13	19	18	17	6535	7370	7314	7488	7219	7868	5118	5549	5151	2122	2401	1759	974	942	1028	304	431	386	41	42	32	47	38	45	47	53	44	52	59	54	62	67	59	61	57	52
9:04:46	29.7	300	340	312	2185	2016	2029	2443	2591	2226	4127	4676	2321	1784	2354	1768	1143	1236	1194	4866	6685	6730	89	184	61	2192	2514	2111	179	229	213	23	18	13	16	18	23	1072	1003	1618	15	55	132	15	15	22	35	26	24	8222	8279	8504	18525	22763	23013	14477	10234	16397	19	19	16	5027	4888	5562	387	950	497	99	24	156	16	19	9	2692	1907	2203	10	17	26	17	12	16	16	10	18	11	16	17	14	23	20	17	19	14	22	20	21	11874	12703	11648	4821	13802	3914	23	20	19	15	15	16	3234	3103	3140	15	26	26	15	13	13	21	15	12	16	18	21	16	10	17	17	15	15	17	21	19	13	14	14	12	14	12	16	16	16	18	6	16	3441	4928	7798	65	254	142	18	12	24	17	17	13	23	20	96	16	23	18	19	17	16	16	15	12	12	17	12	5	16	19	22	10	12	12	14	15	10	23	17	13	18	12	16	13	20	17	14	19	6573	7386	7260	7461	7318	7811	5116	5560	5214	2161	2432	1778	973	943	1033	314	433	382	52	41	38	36	38	47	46	53	44	54	54	51	55	47	61	59	52	56
9:07:56	29.7	302	335	307	2172	2036	2020	2448	2591	2229	4130	4729	2325	1805	2340	1781	1133	1250	1159	4857	6749	6709	93	198	62	2177	2509	2095	186	244	220	20	19	23	15	19	23	1066	1002	1621	18	60	139	16	19	21	33	35	29	8190	8247	8504	18639	22862	23207	14544	10240	16404	18	21	17	4999	4854	5575	386	951	510	106	25	159	15	21	11	2680	1900	2205	18	12	19	21	13	15	20	19	9	12	19	23	14	15	13	18	14	14	27	21	20	11927	12809	11608	4889	14006	3942	20	18	15	29	22	12	3235	3097	3169	30	21	19	15	16	15	16	12	15	13	16	16	20	16	14	19	9	11	22	19	17	11	13	22	15	18	20	16	16	10	19	15	17	3489	4979	7843	64	262	146	11	16	20	10	12	8	12	22	106	13	19	13	22	13	7	21	19	14	14	19	17	22	15	19	13	9	7	16	11	16	16	15	12	12	18	14	17	17	19	19	16	5	6559	7388	7293	7531	7275	7887	5124	5570	5212	2171	2429	1764	988	953	1050	310	443	403	49	42	46	42	49	50	47	59	42	49	54	54	57	52	60	64	58	48
9:11:06	29.7	303	342	307	2190	2038	2037	2432	2606	2239	4160	4727	2347	1808	2363	1796	1158	1251	1166	4896	6709	6750	98	205	60	2171	2529	2099	186	241	213	18	20	23	25	25	20	1085	1014	1620	21	67	149	34	21	22	32	22	26	8211	8206	8501	18616	22964	23208	14618	10271	16391	23	19	18	4983	4824	5501	391	956	515	106	30	173	20	20	15	2701	1909	2212	16	18	15	16	10	24	16	21	13	9	13	20	11	13	25	17	20	12	26	26	26	11852	12683	11691	4958	13983	4057	19	14	19	16	14	25	3224	3097	3161	18	23	18	13	17	16	18	19	16	20	20	28	19	20	16	15	18	17	15	14	18	7	12	12	14	14	10	12	14	14	21	15	15	3513	4977	7812	74	276	156	14	18	22	16	17	11	21	20	107	15	29	17	21	16	13	16	15	19	17	17	17	16	13	13	8	16	15	18	15	17	9	10	11	19	10	14	16	16	13	12	15	18	6543	7397	7268	7593	7287	7913	5111	5569	5214	2148	2448	1771	990	963	1039	320	449	396	41	46	37	35	43	44	44	54	50	56	49	57	59	61	60	56	56	61
9:14:16	29.7	300	349	317	2175	2028	2030	2456	2614	2236	4187	4762	2320	1810	2350	1790	1142	1260	1176	4862	6712	6740	118	225	65	2187	2521	2123	184	245	226	19	19	18	22	21	23	1097	1032	1630	23	61	145	14	19	22	32	30	25	8203	8184	8505	18729	22854	23228	14519	10311	16402	15	18	17	5000	4818	5531	391	976	531	111	31	180	14	18	17	2710	1926	2224	19	20	16	14	17	17	26	18	27	16	15	18	12	18	16	25	18	16	22	23	26	11899	12738	11627	5027	14099	4105	21	14	19	25	16	29	3280	3130	3154	17	23	17	12	13	18	14	17	22	18	19	16	17	14	12	13	13	16	20	9	17	14	17	13	16	8	12	27	9	11	19	14	14	3572	4995	7805	74	288	170	17	6	17	17	15	4	22	16	114	24	21	21	21	22	14	17	12	14	12	20	10	13	15	15	17	16	17	22	15	11	11	7	11	6	21	15	10	16	12	23	18	11	6532	7361	7316	7514	7241	7905	5146	5600	5206	2167	2428	1784	992	965	1047	315	450	401	38	46	43	41	43	45	46	45	48	56	59	48	52	47	56	57	52	60
9:17:26	29.7	304	333	322	2189	2030	2047	2440	2597	2244	4178	4761	2353	1821	2390	1801	1141	1268	1172	4908	6729	6765	113	244	76	2201	2506	2126	184	240	225	14	20	16	21	21	23	1110	1047	1635	20	65	155	16	18	15	29	32	22	8162	8193	8532	18592	22940	23191	14533	10396	16475	15	21	21	5053	4855	5597	402	976	535	131	27	201	15	17	16	2729	1937	2236	16	30	12	10	14	13	17	12	16	9	12	23	17	14	15	15	9	19	25	21	29	11939	12716	11676	5137	14203	4228	29	18	18	11	21	16	3280	3139	3203	19	20	22	15	12	14	15	19	17	14	17	16	11	14	19	12	14	13	20	22	18	16	15	14	12	18	15	26	18	15	12	9	22	3575	5075	7892	77	311	173	21	19	16	18	8	15	23	21	133	18	18	17	15	13	11	16	13	13	15	18	21	18	13	15	19	15	12	13	17	17	13	10	12	17	11	12	10	16	17	11	13	16	6533	7395	7284	7547	7269	7918	5193	5569	5206	2169	2445	1772	1001	970	1057	307	461	410	42	44	34	43	46	45	47	50	49	52	54	36	56	64	57	55	63	55
9:20:36	29.7	294	343	312	2182	2039	2032	2444	2604	2238	4206	4743	2341	1819	2386	1797	1158	1266	1193	4896	6757	6730	127	248	82	2185	2528	2129	184	248	215	20	19	23	18	17	24	1102	1050	1633	22	71	172	8	15	9	37	33	27	8225	8216	8525	18756	22995	23153	14600	10517	16413	17	25	14	5001	4854	5600	406	990	542	133	36	206	17	18	16	2707	1933	2249	10	20	16	12	19	11	19	23	21	19	14	22	18	17	18	24	24	17	28	22	26	11960	12739	11611	5187	14291	4251	18	21	23	15	14	18	3283	3136	3184	16	18	22	16	25	14	14	16	20	17	21	8	15	10	14	20	15	8	10	10	21	14	19	15	20	14	9	12	19	15	22	13	12	3625	5100	7846	78	322	197	16	19	14	28	20	16	23	18	132	19	24	16	10	15	16	13	19	18	17	10	16	15	12	18	16	16	16	18	13	16	12	6	16	10	12	8	9	15	7	20	16	27	6569	7399	7298	7574	7316	7872	5158	5592	5228	2178	2466	1775	1014	973	1065	324	465	407	47	47	36	43	42	41	56	52	53	56	57	45	61	61	49	54	69	52
9:23:46	29.7	306	340	312	2191	2035	2058	2466	2615	2278	4208	4792	2370	1817	2374	1802	1158	1271	1198	4932	6742	6727	127	265	86	2190	2522	2124	185	251	227	26	16	16	28	21	18	1138	1058	1643	26	74	172	16	19	17	35	25	25	8217	8218	8533	18714	23049	23263	14466	10580	16522	23	21	15	5004	4891	5534	414	999	548	147	31	226	16	23	17	2743	1958	2268	13	25	15	15	14	22	19	18	12	12	14	26	17	24	13	18	18	18	30	23	19	11873	12759	11727	5231	14329	4350	18	24	23	30	16	16	3289	3161	3232	16	16	18	24	22	14	11	15	17	11	22	22	16	9	12	14	6	20	15	9	18	10	17	18	19	15	21	16	10	21	25	17	17	3662	5118	7856	87	336	191	15	16	15	15	12	19	28	19	140	21	15	19	26	13	17	18	5	12	17	20	14	15	17	13	11	22	17	14	13	15	13	8	12	16	18	14	13	12	9	13	16	9	6624	7369	7361	7570	7308	7873	5194	5557	5225	2184	2462	1794	1007	965	1061	330	470	416	43	39	42	35	40	42	53	48	51	48	55	51	59	57	56	58	54	62
9:26:56	29.7	300	338	315	2192	2057	2024	2477	2592	2242	4213	4862	2361	1810	2370	1797	1163	1282	1190	4948	6751	6796	148	281	97	2195	2531	2126	192	245	223	18	20	19	23	18	21	1138	1064	1667	24	72	183	20	19	14	36	30	26	8230	8273	8507	19002	23039	23400	14636	10562	16472	18	21	22	5029	4911	5535	414	1007	547	155	38	230	20	12	13	2754	1980	2268	9	12	14	10	20	14	19	13	19	16	7	20	19	10	24	15	20	22	30	20	31	11936	12753	11674	5356	14479	4404	16	19	20	10	24	11	3314	3182	3213	20	31	24	18	22	22	17	19	17	19	12	11	19	13	12	16	13	14	17	15	19	7	15	13	20	19	17	15	14	23	21	12	15	3710	5149	7911	93	346	207	19	24	17	20	17	13	19	25	153	19	22	12	15	15	19	17	20	17	16	15	14	23	14	17	16	15	17	20	16	17	10	21	14	13	17	14	18	8	16	17	8	23	6622	7395	7339	7577	7246	7902	5196	5591	5273	2189	2451	1781	1008	963	1075	331	480	423	52	44	48	46	33	42	50	51	52	57	53	50	55	64	56	60	50	54
9:30:06	29.7	301	346	315	2182	2052	2047	2469	2640	2231	4241	4808	2348	1834	2396	1815	1159	1274	1204	4920	6836	6782	155	293	90	2194	2546	2121	192	248	226	10	21	21	26	15	26	1127	1089	1672	22	81	183	20	21	15	37	26	24	8269	8216	8523	18783	23078	23369	14647	10644	16476	16	22	13	4989	4902	5564	423	1013	565	172	38	240	15	16	14	2762	1993	2267	21	21	16	21	14	13	19	16	17	9	20	23	21	17	10	19	9	29	30	19	30	11927	12733	11753	5418	14516	4482	19	18	29	7	16	20	3328	3191	3211	25	24	25	16	16	20	19	17	12	12	7	20	17	12	13	9	16	15	22	16	23	17	19	18	14	14	20	19	18	19	21	20	17	3751	5149	7887	99	371	210	19	15	19	12	12	12	25	21	151	19	18	10	18	14	13	15	21	18	17	22	15	16	14	15	17	16	17	14	15	10	11	13	15	14	15	20	23	14	20	24	19	14	6627	7479	7330	7530	7288	7891	5145	5589	5232	2187	2460	1784	1016	983	1081	341	484	421	37	42	39	43	51	39	53	52	48	53	53	52	66	57	58	63	58	56
9:33:16	29.7	305	341	315	2215	2068	2045	2480	2621	2260	4247	4837	2361	1818	2402	1799	1175	1291	1194	4917	6767	6810	172	317	101	2199	2528	2106	197	252	228	22	20	21	21	24	23	1136	1100	1662	22	86	192	16	21	15	38	20	27	8252	8216	8519	18936	23054	23423	14685	10692	16500	18	28	17	5028	4835	5535	418	1028	568	170	36	250	15	12	14	2732	1975	2287	12	28	11	3	5	7	20	19	14	21	20	24	17	9	20	14	15	16	28	14	28	11933	12746	11631	5485	14643	4555	16	10	25	17	19	13	3315	3193	3224	18	20	21	21	19	10	13	16	14	17	19	18	17	19	17	15	14	12	19	17	18	14	11	16	16	15	16	14	13	19	18	16	18	3790	5197	7922	101	377	233	16	14	19	19	16	13	24	8	151	13	17	15	14	15	13	9	15	21	16	23	10	14	17	15	19	11	15	19	16	17	17	9	11	10	9	4	14	25	9	21	17	16	6625	7470	7332	7593	7293	7973	5195	5612	5238	2206	2476	1795	1027	988	1083	339	489	422	45	42	32	47	46	46	49	51	45	46	61	59	56	56	57	56	54	58
9:36:26	29.7	305	333	317	2190	2043	2063	2468	2630	2270	4246	4829	2353	1827	2385	1792	1167	1293	1217	4968	6815	6808	173	324	109	2191	2554	2166	191	251	236	20	19	14	21	21	32	1154	1093	1680	26	94	197	17	17	20	35	23	27	8229	8247	8501	19040	23115	23430	14652	10773	16563	12	15	9	5066	4890	5589	425	1052	575	188	42	257	14	16	17	2753	1999	2299	15	26	15	11	16	16	21	18	18	27	18	19	20	17	11	17	21	21	28	21	26	11898	12736	11625	5575	14776	4563	15	19	25	17	19	15	3348	3211	3251	23	21	18	14	18	15	15	15	12	16	25	23	15	17	17	21	16	10	18	18	19	15	10	12	9	16	16	14	16	10	12	19	12	3800	5233	7907	113	387	242	15	25	16	22	18	10	24	20	175	6	21	15	5	21	13	13	8	17	13	13	14	14	19	18	18	16	17	1	14	16	8	17	15	18	11	14	13	14	21	23	19	17	6626	7421	7359	7572	7286	7885	5193	5626	5246	2217	2483	1807	1020	982	1078	343	486	423	46	41	41	43	39	45	48	50	56	52	61	53	55	57	63	59	56	53
9:39:36	29.7	306	336	315	2172	2027	2020	2454	2616	2267	4228	4878	2351	1830	2414	1795	1164	1278	1204	4957	6776	6813	183	335	113	2201	2539	2118	194	249	238	25	20	17	20	22	24	1152	1087	1682	28	94	201	18	19	17	38	31	30	8270	8226	8534	18953	23220	23559	14717	10835	16634	19	23	17	5045	4925	5611	439	1058	582	190	42	275	15	13	21	2777	2006	2321	23	19	15	20	12	20	15	27	25	11	14	27	15	16	19	20	23	19	29	21	37	11924	12831	11749	5713	14774	4664	18	21	24	10	15	15	3323	3227	3272	20	34	34	15	9	14	19	12	21	17	14	20	15	12	15	12	16	17	21	22	21	16	16	14	12	13	18	9	16	18	11	20	14	3827	5264	7909	112	414	247	16	25	15	15	17	18	26	18	181	17	28	12	9	25	13	9	4	13	22	14	16	12	16	13	14	17	21	20	17	14	18	16	14	14	12	14	14	15	12	16	19	20	6595	7440	7329	7589	7332	7880	5171	5644	5275	2232	2474	1800	1031	988	1100	344	492	433	42	39	36	42	41	48	47	51	55	58	51	53	63	61	59	56	53	52
9:42:46	29.7	305	339	310	2215	2058	2071	2482	2636	2278	4250	4909	2360	1837	2399	1807	1184	1302	1212	4982	6836	6816	196	374	126	2210	2565	2135	196	257	228	19	19	19	22	20	23	1178	1108	1682	30	105	210	19	25	19	37	37	23	8224	8273	8551	19014	23250	23259	14650	10846	16557	13	28	22	5059	4900	5588	438	1058	605	209	50	299	13	19	20	2779	2008	2291	17	19	15	13	9	20	21	21	18	17	17	21	18	16	7	19	23	18	30	26	25	11876	12714	11676	5764	14916	4751	13	25	20	18	16	16	3362	3274	3243	21	24	20	19	16	14	22	12	13	14	20	20	18	19	16	10	9	19	16	14	17	14	15	17	9	15	11	14	17	16	15	16	15	3869	5233	7914	121	438	264	17	17	27	19	15	12	27	30	200	13	18	18	20	11	12	17	13	15	15	16	3	17	13	15	14	14	15	20	17	11	14	12	12	10	14	19	13	16	10	20	18	12	6631	7410	7318	7591	7326	7952	5213	5639	5274	2209	2488	1816	1017	997	1089	347	502	431	39	44	34	51	48	39	50	50	39	57	59	48	56	60	58	68	55	62
9:45:56	29.7	303	343	313	2185	2042	2048	2473	2604	2258	4252	4879	2356	1826	2400	1817	1191	1310	1216	4990	6845	6832	211	381	136	2190	2541	2130	198	258	243	23	26	18	26	19	25	1185	1128	1690	34	112	227	13	20	22	32	28	31	8317	8306	8593	19083	22993	23422	14667	10966	16657	18	24	24	5027	4905	5609	446	1065	590	235	47	303	17	13	13	2810	2038	2339	15	25	18	13	15	13	20	14	18	5	13	30	17	21	13	22	20	18	21	27	26	11924	12860	11647	5824	15002	4822	18	22	17	12	17	23	3356	3262	3274	26	29	26	14	12	20	15	12	22	13	18	10	14	13	14	20	18	17	17	23	19	15	13	17	15	11	18	13	7	15	19	15	17	3915	5249	7952	128	446	277	15	12	20	21	20	14	29	18	203	16	27	16	20	16	25	14	15	17	11	15	20	10	13	12	19	15	19	6	12	18	16	8	14	18	20	3	10	17	17	17	11	10	6665	7417	7330	7563	7324	7966	5203	5656	5265	2199	2466	1794	1037	985	1102	350	507	433	35	41	38	43	37	48	50	52	46	54	59	50	56	55	59	56	53	64
9:49:06	29.7	302	334	319	2200	2040	2074	2485	2641	2275	4215	4933	2389	1840	2407	1814	1189	1320	1225	4961	6914	6794	230	400	143	2231	2573	2142	199	265	244	22	20	12	24	20	25	1173	1148	1696	28	120	221	15	25	17	38	23	20	8235	8251	8539	19137	23314	23543	14718	10921	16505	24	30	23	5046	4902	5615	449	1075	603	236	55	309	18	19	18	2776	2047	2335	12	31	20	18	5	17	22	19	20	18	16	30	9	8	20	20	24	16	25	24	25	11963	12847	11686	5903	15147	4917	20	15	27	22	13	20	3390	3266	3279	21	20	20	15	16	17	17	18	10	19	20	16	16	16	16	15	20	20	28	25	15	15	15	15	14	16	14	13	15	22	17	15	21	3966	5294	7916	135	469	301	18	10	17	5	16	17	18	16	213	21	19	16	17	15	16	17	12	25	14	13	14	19	16	14	23	20	15	15	14	13	23	12	19	21	16	17	8	11	12	19	9	14	6626	7432	7357	7622	7321	7963	5177	5620	5291	2224	2508	1815	1039	995	1108	348	505	445	43	45	33	46	47	41	51	52	46	50	56	50	55	56	57	61	52	56
9:52:16	29.7	307	340	318	2208	2048	2062	2498	2640	2278	4257	4888	2387	1846	2422	1817	1202	1310	1227	4976	6891	6819	241	420	150	2224	2538	2153	194	263	241	18	17	23	22	19	22	1188	1141	1696	29	122	232	13	23	18	37	28	29	8283	8322	8568	19194	23429	23493	14677	11034	16726	8	22	24	5068	4935	5681	461	1085	615	241	62	324	21	17	19	2845	2042	2360	17	24	14	17	14	10	18	22	18	13	12	24	18	15	16	18	30	19	28	24	21	11958	12826	11748	5965	15076	4973	16	18	31	16	12	13	3414	3288	3326	29	24	21	19	19	12	17	22	17	14	19	19	13	7	16	24	15	13	14	17	13	16	13	15	10	18	12	13	19	17	16	14	14	3958	5261	7923	145	488	299	7	22	16	12	11	15	35	19	230	16	29	18	19	12	12	18	18	15	13	12	12	17	10	13	18	22	14	15	16	15	20	14	10	18	11	15	11	15	17	17	10	14	6641	7440	7435	7606	7345	7894	5199	5632	5293	2228	2511	1824	1041	1003	1115	353	514	450	42	41	37	40	49	36	42	49	51	47	56	51	54	57	52	57	57	57
9:55:26	29.7	302	348	321	2198	2048	2052	2469	2631	2278	4265	4919	2344	1827	2448	1811	1193	1318	1227	5007	6790	6829	249	426	162	2231	2569	2150	196	253	243	21	12	22	28	22	24	1203	1147	1692	33	128	236	18	31	21	31	27	32	8262	8310	8567	19182	23159	23490	14759	11079	16738	7	32	29	5063	4883	5618	452	1094	619	256	69	340	19	18	20	2804	2069	2363	15	28	20	7	13	19	24	17	18	15	15	30	19	15	17	24	21	24	31	24	29	11925	12783	11710	6041	15183	5055	18	19	32	14	14	13	3406	3270	3301	24	19	26	28	17	15	14	22	18	15	16	18	15	11	12	17	15	15	16	22	20	26	9	13	15	16	17	17	8	18	21	18	15	4050	5303	7919	153	503	313	18	21	19	15	17	17	33	23	233	16	19	14	18	18	16	18	20	16	16	19	18	17	15	16	16	15	21	13	17	21	13	16	7	7	15	11	16	17	13	13	14	14	6667	7452	7416	7619	7349	7923	5202	5620	5309	2218	2529	1824	1035	1013	1119	355	515	446	44	37	33	49	38	42	45	48	44	59	60	56	60	57	52	61	57	55
9:58:36	29.7	302	342	325	2211	2051	2059	2498	2640	2282	4267	4913	2380	1844	2404	1828	1204	1317	1220	4959	6833	6818	269	452	178	2203	2543	2153	206	259	240	20	25	15	19	24	32	1188	1152	1709	38	145	246	23	23	23	37	34	31	8260	8256	8574	19153	23336	23714	14713	11110	16695	22	29	23	5080	4945	5621	464	1098	614	272	68	349	16	20	21	2848	2072	2365	19	29	18	13	20	22	19	17	18	17	7	30	20	14	17	5	20	25	27	24	34	11909	12839	11705	6106	15247	5163	20	18	42	18	20	24	3434	3285	3313	22	17	21	17	19	10	17	19	18	15	12	21	20	17	23	18	13	24	16	22	16	15	16	14	9	11	16	19	13	18	18	16	16	4007	5316	7949	160	520	316	20	21	21	21	15	20	32	20	246	17	14	14	13	18	7	12	25	15	17	15	14	12	14	9	15	18	13	19	15	5	15	10	10	16	15	18	16	13	14	18	19	13	6648	7440	7378	7614	7323	7937	5194	5648	5272	2229	2519	1823	1034	1024	1122	347	523	445	49	41	42	44	40	44	47	48	50	53	53	52	63	55	51	52	56	59
10:01:46	29.7	306	341	314	2204	2065	2068	2505	2619	2282	4285	4946	2360	1871	2412	1833	1192	1318	1241	5002	6894	6896	278	475	186	2249	2551	2158	208	264	248	16	19	21	25	25	28	1195	1162	1712	41	159	254	14	30	16	28	31	27	8275	8193	8577	19182	23280	23634	14652	11234	16666	20	28	27	5058	4923	5577	492	1119	639	287	71	373	18	17	12	2837	2068	2381	25	24	11	17	18	19	23	27	21	14	15	36	22	12	10	18	12	17	24	26	32	11973	12844	11701	6221	15361	5190	21	20	31	20	17	18	3439	3298	3314	23	24	22	14	14	13	14	20	14	10	30	16	19	16	16	12	13	14	4	19	23	18	11	17	13	15	12	16	13	19	20	13	22	4075	5336	7911	170	534	343	19	17	13	17	15	17	31	24	259	16	17	17	19	14	15	7	15	15	17	17	19	12	16	15	20	17	13	24	13	18	12	10	11	14	13	12	16	11	13	18	14	18	6625	7439	7354	7611	7299	7962	5184	5646	5270	2218	2511	1806	1042	1012	1123	360	521	452	40	33	42	37	42	44	47	56	49	55	53	55	54	55	61	63	62	52
10:04:56	29.7	305	343	315	2201	2068	2054	2490	2647	2284	4261	4971	2382	1849	2414	1824	1211	1317	1232	5006	6892	6835	289	495	192	2240	2578	2162	213	258	247	11	18	15	21	24	24	1210	1192	1731	35	150	253	22	22	19	36	26	30	8294	8286	8484	19250	23377	23800	14726	11204	16869	14	33	21	5067	4900	5620	483	1124	636	295	83	383	16	22	21	2852	2082	2388	22	36	12	15	16	17	21	19	18	21	15	36	27	17	11	17	21	18	34	28	27	11973	12876	11728	6243	15524	5239	16	12	39	14	9	17	3443	3314	3328	35	20	19	8	16	10	17	17	12	17	17	7	18	18	18	16	17	25	24	24	18	19	18	17	9	10	10	16	11	13	18	14	16	4084	5345	8004	174	549	343	17	12	16	12	18	12	34	22	270	17	23	12	23	12	11	14	17	21	19	20	22	9	10	19	13	14	16	17	17	15	18	13	17	15	14	13	12	15	13	17	20	11	6662	7398	7409	7621	7340	7967	5209	5648	5354	2261	2535	1824	1076	1032	1136	362	506	460	42	40	33	45	41	37	48	56	44	58	55	51	61	61	55	56	56	63
10:08:06	29.7	296	343	318	2196	2060	2059	2497	2639	2286	4283	4954	2408	1876	2414	1828	1211	1318	1235	5003	6819	6851	297	517	209	2231	2573	2166	210	260	248	17	19	20	26	21	26	1220	1188	1742	37	172	266	12	21	17	39	28	26	8190	8281	8463	19228	23281	23630	14809	11163	16749	17	31	21	5076	4881	5645	479	1130	645	324	77	397	21	19	9	2857	2099	2387	12	34	16	10	14	15	22	13	19	10	15	30	14	13	18	20	20	21	26	33	37	12025	12858	11716	6386	15500	5329	19	18	35	13	21	18	3475	3321	3361	25	17	24	21	15	17	18	14	19	17	20	20	10	21	13	21	12	18	16	5	21	19	22	18	14	14	16	16	14	14	21	24	19	4153	5340	8000	185	575	366	18	16	20	19	13	15	36	24	274	18	21	20	9	13	18	13	10	14	4	15	14	23	13	25	23	2	13	10	6	12	23	10	19	11	15	17	21	14	14	12	22	10	6709	7493	7432	7609	7378	7883	5256	5657	5286	2252	2535	1820	1063	1030	1140	364	532	453	36	43	34	40	46	40	53	57	44	52	55	55	55	57	57	63	61	61
10:11:16	29.7	311	344	317	2229	2067	2060	2500	2644	2290	4320	4982	2383	1860	2432	1846	1211	1332	1249	5040	6928	6873	318	539	218	2229	2579	2173	202	262	246	20	16	21	24	22	28	1227	1197	1728	43	178	274	19	18	21	43	37	27	8318	8331	8593	19193	23365	23783	14707	11316	16810	16	35	20	5121	4932	5669	490	1156	656	335	80	404	15	23	13	2835	2083	2399	14	36	18	14	14	17	22	21	18	19	15	33	14	24	14	24	21	15	30	29	30	11989	12825	11792	6445	15621	5398	20	20	45	19	27	19	3436	3319	3353	24	22	26	9	15	23	7	17	17	15	19	17	18	17	15	19	14	17	21	17	17	13	11	16	15	7	14	25	26	18	15	17	17	4126	5341	8000	196	588	383	19	12	21	20	18	16	29	21	292	11	22	15	13	23	18	17	14	19	12	17	20	11	13	18	15	19	16	15	20	12	10	18	20	14	11	15	16	12	12	18	19	27	6641	7427	7365	7685	7346	7918	5204	5683	5313	2254	2511	1839	1067	1022	1130	363	535	468	37	47	34	39	41	38	42	48	47	55	53	53	53	61	65	60	59	58
10:14:26	29.7	318	337	315	2204	2069	2059	2532	2657	2303	4310	5016	2398	1883	2447	1830	1224	1331	1241	5047	6930	6866	329	564	224	2238	2582	2167	204	260	244	16	19	19	20	19	20	1232	1208	1725	45	175	292	22	18	18	43	33	32	8294	8318	8628	19487	23287	23853	14753	11216	16892	13	33	21	5059	4954	5640	499	1160	670	345	87	426	14	16	17	2894	2133	2403	16	39	20	11	15	10	21	21	19	22	18	33	14	20	14	21	24	14	19	24	28	11998	12835	11740	6528	15659	5444	23	22	39	26	18	17	3475	3347	3357	26	26	24	18	16	14	20	17	20	16	28	23	11	22	14	10	15	12	19	14	17	14	15	18	16	14	14	18	15	10	16	13	17	4199	5379	8009	210	600	392	13	17	17	17	16	10	28	21	304	13	23	16	6	20	8	11	10	9	7	19	15	14	12	7	18	22	16	17	15	12	15	10	16	14	13	7	19	15	8	20	18	16	6631	7472	7355	7583	7320	7966	5249	5663	5310	2247	2560	1839	1077	1035	1148	372	535	460	47	43	44	44	38	44	47	53	47	51	55	53	57	58	56	53	61	61
10:17:36	29.7	311	339	316	2222	2082	2078	2494	2687	2304	4318	4985	2402	1851	2433	1816	1235	1343	1255	5050	6926	6899	355	582	239	2235	2570	2154	208	270	253	28	17	24	22	21	26	1251	1225	1727	45	187	286	16	17	20	43	23	18	8267	8340	8566	19399	23450	23676	14840	11319	16832	18	40	14	5084	4931	5657	505	1170	678	364	93	441	18	21	17	2893	2115	2438	12	37	16	10	15	10	22	29	15	20	20	32	10	10	15	19	20	19	26	28	30	12028	12890	11693	6652	15818	5552	34	18	46	17	28	19	3490	3345	3364	20	28	23	18	20	13	9	8	19	15	21	20	13	12	16	9	18	18	16	18	22	15	18	15	14	12	14	16	14	15	18	31	28	4196	5369	7992	208	627	412	15	16	19	17	19	17	37	22	315	18	30	20	16	14	20	12	11	16	16	11	18	15	11	13	23	7	14	16	19	16	20	7	15	14	15	13	14	15	24	16	13	14	6685	7454	7364	7675	7370	7987	5247	5660	5331	2252	2514	1849	1080	1037	1141	367	549	457	44	39	36	44	43	46	53	51	49	49	52	47	56	54	51	62	55	52
10:20:46	29.7	307	344	318	2197	2081	2066	2517	2668	2306	4299	5009	2404	1873	2453	1839	1198	1351	1252	5063	6955	6903	374	610	257	2230	2571	2177	206	268	251	21	30	20	28	14	27	1251	1225	1742	53	200	290	20	19	21	47	32	32	8315	8265	8600	19440	23332	23825	14856	11386	16794	10	41	24	5051	4933	5656	504	1171	686	384	95	451	23	15	18	2886	2154	2429	20	37	17	10	13	17	20	14	20	20	17	37	17	17	19	18	15	15	26	18	21	11935	12896	11732	6672	15883	5642	19	24	39	13	19	31	3505	3351	3379	24	25	22	23	11	17	13	20	14	17	17	22	12	20	16	20	19	13	21	23	8	22	9	11	15	15	14	6	16	17	18	21	13	4237	5403	8027	216	639	425	17	14	19	19	14	18	41	26	339	18	10	20	18	15	18	12	11	19	8	14	17	15	18	11	9	10	15	23	13	13	5	21	12	10	15	8	16	16	9	19	14	16	6666	7475	7429	7657	7382	7999	5222	5688	5334	2262	2530	1854	1077	1044	1151	362	538	452	33	36	40	38	43	44	52	58	44	44	54	50	59	58	57	52	55	52
10:23:56	29.7	313	343	310	2214	2067	2087	2533	2651	2294	4262	5003	2397	1862	2443	1832	1216	1342	1245	5011	6859	6912	373	622	259	2244	2579	2169	222	272	252	32	26	22	26	23	27	1267	1239	1751	55	204	304	13	8	22	42	36	33	8244	8266	8542	19324	23484	23729	14788	11427	16888	16	33	25	5031	4960	5647	520	1179	685	403	100	484	27	17	23	2892	2137	2435	23	36	16	20	15	21	23	24	16	11	15	36	17	19	14	17	17	22	31	22	31	12039	12919	11767	6764	15837	5698	21	24	52	17	18	11	3514	3356	3393	22	29	25	12	16	16	15	14	17	19	22	10	12	11	4	19	22	14	18	17	18	14	17	16	18	20	12	17	15	22	19	17	14	4254	5404	8037	233	665	445	17	17	21	18	17	14	48	17	343	24	28	25	18	12	15	18	16	6	17	15	12	15	15	20	11	14	14	16	18	7	11	17	18	7	12	21	17	17	20	19	21	7	6634	7488	7426	7666	7407	7951	5244	5685	5323	2261	2548	1860	1077	1046	1157	356	552	471	45	41	33	43	46	40	47	53	47	57	49	51	61	54	54	54	52	59
10:27:06	29.7	308	343	314	2222	2094	2076	2521	2662	2318	4309	5006	2421	1863	2437	1849	1256	1363	1257	5065	6967	6862	403	656	281	2239	2587	2182	223	273	253	22	20	22	11	23	26	1253	1236	1734	66	214	299	22	8	15	41	31	31	8305	8305	8563	19517	23528	23811	14857	11483	16910	20	38	33	5114	4937	5625	517	1191	697	408	100	479	12	14	24	2895	2147	2445	19	42	24	18	10	19	20	19	17	17	23	36	14	11	23	18	21	23	34	28	31	12005	12920	11795	6767	15949	5725	20	18	51	20	18	20	3496	3361	3413	35	31	8	16	18	16	24	20	15	13	22	17	16	17	14	18	11	17	17	19	21	10	18	16	26	22	17	17	14	18	9	25	14	4282	5381	7958	237	697	459	18	21	24	9	21	11	43	23	348	22	22	13	16	17	17	15	18	19	19	13	14	14	21	17	18	15	19	13	17	16	12	14	15	5	16	11	7	20	12	13	18	18	6617	7451	7423	7715	7390	7962	5232	5727	5300	2264	2567	1824	1078	1039	1163	378	560	472	47	40	38	40	40	50	50	52	45	47	54	55	49	59	57	57	60	56
10:30:16	29.7	305	344	317	2245	2077	2090	2537	2678	2316	4338	5017	2398	1884	2451	1830	1246	1360	1271	5083	6947	6935	426	676	297	2244	2571	2185	216	276	265	20	22	19	19	19	28	1268	1247	1740	73	226	313	17	21	19	42	30	29	8297	8285	8616	19443	23563	23886	14898	11521	16926	21	44	29	5059	4953	5633	518	1196	705	421	120	506	15	22	17	2876	2158	2436	24	38	17	17	19	14	17	24	20	23	17	37	19	19	19	20	12	22	28	23	32	12062	12948	11766	6923	16122	5800	25	30	57	16	15	13	3466	3375	3411	25	30	21	22	16	14	19	16	9	12	21	17	18	17	18	17	10	13	19	15	20	10	16	14	21	17	11	9	17	19	18	19	21	4309	5393	8013	254	712	475	18	23	19	13	17	16	43	23	369	19	25	19	17	18	19	6	8	15	15	17	17	18	13	16	18	17	13	10	15	16	15	17	16	20	10	12	9	21	18	10	18	15	6620	7518	7406	7656	7370	8030	5271	5709	5335	2274	2550	1857	1085	1032	1160	377	555	480	47	42	40	45	45	42	52	50	47	51	53	41	52	57	56	60	49	60
10:33:26	29.7	313	348	321	2225	2090	2101	2525	2689	2332	4316	5063	2395	1873	2461	1848	1254	1364	1259	5038	6943	6921	431	696	315	2244	2577	2170	220	278	256	21	28	14	14	21	27	1277	1261	1749	65	244	319	17	16	22	41	30	29	8244	8296	8588	19490	23604	23939	14912	11421	16928	24	43	19	5070	4919	5658	525	1197	711	447	122	512	14	16	18	2927	2194	2467	12	41	18	17	13	10	21	21	21	17	17	45	17	14	18	12	21	20	29	25	35	12038	12873	11787	6937	16187	5881	26	20	55	22	18	22	3499	3351	3411	23	32	21	15	16	15	19	10	20	17	20	19	17	18	15	12	6	7	12	16	19	15	14	19	13	15	23	18	13	19	18	18	11	4300	5427	7974	269	734	485	20	16	23	24	19	13	48	25	381	22	23	18	18	11	13	15	17	15	13	16	17	17	10	19	16	21	11	1	15	17	17	12	13	9	15	14	14	14	11	25	7	15	6650	7466	7418	7616	7397	7989	5220	5688	5320	2275	2574	1885	1074	1041	1154	382	558	471	45	44	31	43	43	45	45	56	47	56	53	47	54	55	55	53	49	54
10:36:36	29.7	313	344	317	2220	2092	2082	2537	2679	2304	4338	5039	2400	1853	2440	1835	1242	1366	1272	5075	6929	6929	457	722	327	2258	2592	2175	216	280	263	23	20	26	27	18	34	1273	1270	1751	64	250	324	23	25	21	44	38	33	8324	8246	8572	19571	23534	23864	15007	11524	16949	19	56	28	5088	4932	5660	534	1225	724	453	135	545	17	13	11	2941	2158	2463	23	47	4	14	12	11	27	19	21	19	14	33	14	16	15	17	21	19	29	26	28	11968	12870	11748	7076	16176	5963	20	24	57	13	17	20	3509	3397	3440	27	31	23	13	19	7	16	11	11	20	25	8	23	13	16	17	7	19	19	17	18	16	22	18	20	18	21	18	15	16	17	16	17	4300	5421	8006	266	747	503	18	8	20	17	11	16	52	24	389	16	16	20	18	11	12	18	12	17	10	20	11	19	18	9	18	16	15	22	14	14	14	18	15	13	15	18	12	12	16	16	12	13	6622	7516	7424	7630	7377	7963	5274	5672	5331	2270	2538	1866	1096	1052	1148	377	561	471	34	36	43	38	47	44	51	48	50	55	56	52	57	53	55	54	51	54
10:39:46	29.7	306	352	314	2207	2078	2089	2531	2681	2292	4338	5053	2410	1861	2429	1820	1253	1368	1259	5034	6889	6894	474	747	344	2261	2577	2179	212	265	265	23	20	25	17	25	31	1278	1277	1758	72	256	326	27	19	16	50	36	35	8277	8281	8608	19450	23575	24057	14931	11532	17010	20	50	30	5069	4936	5626	549	1237	726	471	138	556	19	24	18	2903	2170	2468	18	51	17	12	16	20	20	13	14	21	22	34	16	21	13	16	11	29	39	25	38	12029	12955	11723	7109	16195	6014	25	24	63	17	15	19	3527	3383	3443	30	33	24	16	12	11	15	17	12	22	24	16	16	19	16	16	15	16	16	25	18	14	12	15	21	16	17	16	14	13	18	27	19	4373	5384	8010	283	769	518	25	18	19	16	18	16	56	31	408	17	14	16	13	14	13	11	14	14	17	16	21	16	16	12	19	19	17	11	16	24	13	23	14	16	15	5	4	11	18	21	16	11	6674	7465	7438	7630	7380	7978	5238	5728	5344	2288	2539	1873	1082	1049	1173	384	563	476	35	38	45	44	46	41	47	51	52	61	57	48	55	56	54	76	45	52
10:42:56	29.7	311	342	327	2250	2105	2068	2578	2691	2331	4333	5066	2408	1864	2469	1861	1246	1377	1265	5113	6927	6905	494	774	369	2232	2575	2179	223	278	269	23	15	23	20	16	28	1288	1285	1772	71	272	340	21	22	16	43	30	37	8308	8299	8659	19569	23377	24001	14883	11573	17145	23	53	33	5149	5002	5681	548	1239	733	493	145	575	19	17	19	2921	2186	2494	18	55	14	14	20	16	23	24	14	20	20	49	12	9	13	16	24	21	29	23	30	11985	12872	11714	7136	16293	6071	28	24	65	24	17	16	3524	3393	3444	28	32	21	11	16	23	17	19	15	20	23	15	9	14	20	14	15	18	21	21	18	17	17	4	18	14	20	12	16	13	16	19	18	4354	5419	8077	292	790	534	21	15	19	17	17	16	51	29	414	17	17	18	19	21	16	17	9	18	15	16	25	18	24	15	15	14	8	19	16	12	13	18	19	14	13	16	17	16	14	9	19	18	6639	7425	7400	7616	7340	8008	5282	5665	5328	2287	2554	1867	1101	1059	1162	380	565	482	45	41	35	44	39	43	44	49	48	50	52	50	54	52	59	58	52	59
10:46:06	29.7	309	357	323	2241	2077	2112	2561	2707	2348	4334	5092	2391	1888	2457	1846	1254	1394	1281	5065	6963	6920	509	801	377	2270	2620	2176	228	283	266	20	20	14	24	25	26	1296	1282	1795	82	283	336	22	20	20	44	26	34	8305	8336	8623	19563	23647	23981	15050	11725	17220	24	52	31	5091	4958	5678	559	1249	743	512	155	603	18	11	20	2959	2220	2484	19	55	13	20	10	20	25	20	21	26	19	41	15	19	13	15	21	21	34	27	29	12130	13000	11840	7273	16424	6155	24	24	63	13	18	14	3556	3398	3433	26	29	26	19	15	19	11	14	15	12	24	19	15	20	15	14	21	17	19	19	20	20	15	16	16	17	19	19	14	13	22	21	19	4397	5401	8089	312	829	547	19	26	23	16	16	17	58	22	433	21	22	17	18	12	19	25	12	20	16	18	14	14	18	15	19	14	8	15	17	16	18	11	10	19	19	10	16	14	15	19	13	15	6658	7473	7402	7659	7392	7954	5317	5715	5382	2293	2560	1862	1088	1054	1156	377	568	479	45	40	41	41	52	52	34	58	45	49	50	55	47	60	54	63	55	55
10:49:16	29.7	305	347	320	2257	2097	2079	2569	2703	2333	4343	5045	2404	1871	2464	1868	1256	1380	1283	5089	6972	6944	534	818	396	2253	2604	2181	220	282	270	24	21	20	22	22	26	1298	1292	1792	79	300	353	8	16	19	50	34	30	8317	8324	8654	19431	23560	23984	14996	11727	17077	20	59	32	5129	4971	5685	554	1248	757	535	161	620	25	13	15	2967	2216	2499	16	52	13	22	12	16	19	21	15	26	18	46	21	15	12	13	19	28	28	32	28	12028	12875	11814	7255	16354	6202	23	27	71	6	16	21	3537	3403	3475	28	31	25	12	16	22	18	4	16	18	22	9	14	19	19	10	17	18	16	19	19	14	17	8	9	16	17	12	21	16	12	18	22	4367	5410	8010	326	846	572	26	23	22	18	26	19	57	31	450	21	26	22	19	13	17	17	16	13	14	18	17	15	16	14	12	14	17	17	18	15	20	7	13	10	10	14	15	11	14	19	16	15	6657	7534	7404	7662	7381	7949	5256	5702	5348	2292	2562	1886	1090	1059	1157	390	564	493	41	44	39	42	40	42	44	47	48	54	63	52	53	63	46	63	57	58
10:52:26	29.7	309	341	323	2235	2097	2108	2573	2702	2356	4335	5068	2414	1882	2470	1855	1257	1401	1299	5110	7014	6944	549	856	413	2259	2612	2196	224	271	268	21	22	18	28	14	27	1317	1291	1796	90	308	361	11	22	26	44	34	34	8300	8315	8635	19744	23507	24015	15118	11651	17094	23	60	36	5089	4935	5652	560	1265	750	549	171	638	18	12	19	2963	2246	2523	9	65	18	16	14	8	16	25	18	20	17	43	14	25	19	19	23	26	29	27	32	12024	12988	11819	7387	16483	6242	29	22	71	18	25	18	3561	3370	3479	30	29	24	20	20	17	13	7	13	18	24	19	15	20	17	16	12	11	18	18	18	16	15	12	15	19	10	15	4	19	21	16	14	4404	5433	8065	334	848	586	19	17	17	19	19	18	48	20	468	21	25	18	18	18	15	17	15	15	20	18	22	13	14	15	10	13	19	17	15	12	14	7	17	18	14	13	10	16	17	16	11	7	6705	7485	7434	7605	7438	8037	5288	5743	5339	2288	2570	1869	1099	1049	1166	394	568	490	44	42	41	39	39	50	56	53	44	59	56	56	54	57	60	56	54	53
10:55:36	29.7	311	350	320	2233	2091	2102	2572	2721	2338	4334	5104	2422	1895	2458	1857	1265	1394	1281	5091	7014	6912	567	879	439	2243	2576	2190	219	281	260	19	10	19	28	33	36	1312	1332	1789	90	318	372	10	17	16	49	34	34	8250	8307	8576	19642	23615	24091	15049	11682	17139	19	71	37	5090	4943	5649	559	1269	765	580	179	640	16	20	17	2943	2229	2520	23	65	11	14	21	26	22	20	23	18	18	48	17	23	13	21	21	29	32	20	36	12020	12863	11786	7449	16664	6363	27	23	86	16	22	18	3569	3388	3474	27	37	26	10	13	18	15	19	13	20	23	16	15	17	16	15	20	16	15	22	17	18	11	18	15	12	16	10	17	15	22	25	13	4356	5425	8063	334	881	599	23	22	19	19	20	14	57	28	475	14	25	6	19	16	18	12	18	8	19	14	16	9	14	18	17	13	12	17	14	16	15	15	12	8	16	13	10	18	17	13	17	17	6717	7516	7464	7650	7370	8018	5295	5717	5338	2320	2559	1878	1103	1072	1166	395	573	485	47	46	41	35	48	42	45	53	45	53	50	55	55	52	53	57	41	57
10:58:46	29.7	310	352	324	2235	2104	2089	2581	2729	2367	4331	5122	2408	1890	2491	1849	1280	1397	1297	5094	7005	6935	593	892	454	2261	2604	2168	228	267	268	19	16	25	13	16	27	1330	1319	1789	101	324	370	20	25	22	54	29	30	8346	8314	8601	19597	23560	24047	15132	11797	17215	20	66	36	5061	4953	5651	572	1280	758	594	184	680	11	20	17	2968	2242	2508	18	69	11	17	17	15	27	18	21	17	17	50	17	18	7	31	22	13	30	23	19	12034	12883	11855	7510	16749	6392	24	29	84	17	22	20	3568	3436	3463	28	33	23	24	21	12	17	18	17	13	22	12	15	17	14	15	22	12	12	20	12	18	11	19	16	17	25	15	12	10	19	16	21	4417	5440	8096	357	903	616	19	23	21	28	14	11	72	29	483	20	20	18	22	12	17	16	20	10	16	19	20	9	16	10	14	23	18	15	10	18	4	9	15	13	20	17	17	14	12	15	19	18	6679	7476	7475	7626	7441	8022	5286	5702	5357	2289	2553	1883	1098	1057	1183	382	579	497	39	49	44	44	38	43	54	53	48	50	55	45	54	61	57	53	57	50
11:01:56	29.7	310	346	327	2248	2104	2099	2592	2725	2388	4352	5066	2410	1895	2482	1852	1281	1402	1301	5072	6989	6938	620	929	470	2249	2599	2209	227	287	270	18	28	19	21	31	27	1319	1326	1796	110	346	377	16	19	21	38	36	36	8351	8356	8645	19571	23427	24036	15072	11875	17273	17	70	41	5148	5014	5677	591	1299	781	609	198	684	18	18	12	2991	2263	2527	21	67	20	7	17	16	19	21	17	22	14	51	7	14	8	19	17	21	29	31	31	12083	13018	11865	7602	16685	6460	33	26	92	17	19	15	3599	3426	3488	28	32	26	5	8	12	20	27	13	14	28	19	16	8	19	16	17	14	18	13	19	18	14	12	15	11	15	18	5	20	11	18	8	4405	5482	8052	361	913	645	18	20	18	9	21	14	64	29	504	8	26	22	20	19	10	14	13	19	16	20	13	17	11	15	9	13	17	25	11	15	13	17	11	12	18	12	22	18	19	18	13	17	6694	7440	7479	7664	7368	7950	5253	5702	5348	2290	2593	1892	1101	1075	1186	387	581	498	44	41	41	39	41	47	46	53	42	55	54	53	53	58	56	50	51	60
11:05:06	29.7	316	352	334	2247	2082	2102	2589	2702	2370	4346	5083	2393	1890	2468	1886	1283	1405	1307	5102	7037	6958	643	970	491	2277	2606	2199	229	286	271	22	24	22	27	20	28	1338	1321	1787	112	353	381	16	17	17	51	36	34	8329	8302	8680	19752	23547	24051	15230	11830	17241	24	89	50	5078	4952	5734	580	1303	791	629	199	708	18	25	21	2960	2235	2525	14	70	19	16	16	16	22	28	17	22	16	55	17	16	15	12	14	20	29	29	38	12091	12981	11930	7628	16699	6552	26	26	95	9	14	18	3581	3430	3470	28	25	24	15	12	17	13	16	18	19	24	24	20	16	24	14	17	9	17	15	18	17	10	17	15	21	16	19	20	17	18	16	15	4424	5431	8117	387	949	664	21	21	17	21	21	13	74	34	504	21	16	24	16	15	16	11	9	10	16	18	20	10	20	13	21	17	15	16	20	18	21	9	20	18	17	15	18	14	20	17	16	17	6754	7567	7449	7716	7417	8048	5298	5752	5411	2297	2569	1893	1114	1063	1188	392	591	492	39	37	43	44	45	39	54	58	42	48	59	50	54	57	59	55	62	54
11:08:16	29.7	318	349	330	2266	2094	2087	2582	2728	2381	4378	5096	2395	1890	2492	1874	1274	1397	1302	5088	7018	6937	646	979	512	2258	2595	2187	222	287	268	22	20	19	25	15	28	1338	1337	1812	116	366	387	16	20	16	42	32	24	8296	8344	8613	19745	23580	24142	15189	11886	17313	23	73	38	5129	4932	5698	585	1293	792	664	222	740	16	18	21	2996	2263	2527	21	77	20	22	12	17	13	23	24	25	17	48	14	14	10	19	33	19	31	15	35	12060	12970	11870	7670	16876	6545	26	29	97	11	11	18	3560	3405	3474	29	32	25	14	15	21	14	17	20	22	24	20	14	18	15	11	19	12	18	14	18	15	16	13	6	15	12	16	20	18	18	19	20	4427	5480	8064	400	964	676	23	26	18	12	19	18	77	29	525	14	17	12	18	16	23	16	14	16	13	16	17	15	14	13	12	13	15	11	18	21	15	14	12	11	13	16	15	8	18	13	9	16	6687	7516	7484	7640	7394	8017	5261	5692	5385	2319	2595	1884	1103	1062	1190	394	589	493	57	41	35	37	45	40	40	53	43	56	55	51	56	54	54	53	55	55
11:11:26	29.7	312	352	322	2230	2116	2099	2612	2756	2406	4360	5132	2403	1905	2484	1852	1305	1405	1310	5127	7029	6993	675	1018	524	2250	2618	2199	227	287	273	22	19	20	26	20	29	1345	1343	1805	125	382	391	18	18	15	43	36	27	8321	8362	8601	19712	23537	24159	15307	11884	17348	18	83	44	5093	4968	5695	592	1309	801	675	228	756	15	18	18	3030	2277	2555	20	83	22	11	18	21	29	16	19	19	15	59	17	14	17	18	17	18	28	20	38	12133	12881	11818	7738	16907	6657	27	28	109	21	18	23	3570	3398	3524	31	28	25	14	15	8	17	6	16	18	27	15	18	18	18	15	17	19	23	11	17	18	18	18	13	16	19	22	16	15	28	19	15	4441	5469	8086	411	978	691	19	19	24	13	9	17	81	35	551	20	29	17	17	6	18	17	16	18	19	18	18	15	26	15	19	18	15	14	18	11	16	15	15	14	15	17	20	12	14	13	18	15	6658	7515	7426	7629	7387	8034	5315	5741	5398	2306	2590	1889	1099	1066	1192	395	586	500	38	40	37	43	30	40	48	57	42	51	53	51	59	54	58	61	56	55
11:14:36	29.7	326	356	333	2241	2125	2118	2598	2745	2379	4363	5131	2395	1902	2497	1861	1300	1403	1314	5095	7038	6945	705	1037	555	2250	2605	2204	230	286	261	26	19	17	23	21	27	1328	1351	1805	129	388	390	17	20	19	49	44	34	8307	8320	8601	19822	23572	24101	15373	11989	17450	24	87	49	5120	4946	5645	611	1314	804	699	234	771	19	16	14	3006	2299	2539	23	87	12	16	13	12	18	23	20	24	18	52	16	15	19	19	19	19	32	30	38	12046	12935	11795	7799	16901	6670	31	35	106	17	16	25	3588	3428	3516	17	32	26	15	20	23	10	17	20	11	32	19	22	18	18	14	16	18	16	18	19	17	17	21	29	9	14	15	16	18	14	18	11	4447	5502	8050	411	1015	703	21	18	20	21	25	15	77	30	551	19	26	15	25	15	21	16	18	15	16	11	18	15	16	17	14	16	13	12	15	16	18	9	7	11	8	20	18	22	15	19	17	12	6692	7537	7459	7703	7364	7998	5278	5751	5355	2318	2565	1883	1120	1083	1193	397	586	501	41	42	37	36	43	38	51	46	42	50	53	48	54	60	53	57	55	61
11:17:46	29.7	319	348	334	2259	2111	2105	2635	2768	2398	4368	5121	2413	1883	2494	1868	1300	1418	1310	5111	7041	6888	722	1072	577	2269	2628	2210	227	283	269	25	20	21	25	25	30	1351	1345	1823	128	403	402	14	14	19	47	36	37	8296	8301	8606	19803	23684	24194	15432	12050	17434	24	84	54	5118	4961	5650	618	1316	801	715	242	798	18	15	22	3015	2285	2555	11	86	17	18	7	19	24	19	26	22	18	52	15	15	16	19	22	24	33	23	24	12087	12904	11857	7890	17033	6692	33	28	114	24	23	18	3567	3405	3520	28	38	30	11	17	19	17	14	15	18	24	19	13	16	19	9	11	6	18	20	20	19	18	21	9	15	9	19	15	19	11	18	10	4468	5466	8061	432	1030	729	20	22	19	24	18	16	83	30	580	17	19	19	17	18	16	14	18	13	13	18	15	18	13	15	15	17	14	16	11	8	18	16	15	13	16	29	13	11	11	6	17	19	6696	7528	7387	7743	7392	7993	5263	5757	5372	2300	2591	1889	1123	1062	1207	392	585	505	43	41	35	44	41	40	43	54	39	48	48	53	54	49	60	57	50	52
11:20:56	29.6	315	348	322	2254	2117	2114	2627	2782	2376	4350	5134	2415	1903	2481	1868	1296	1412	1311	5099	7062	6985	729	1085	594	2273	2619	2199	225	290	274	15	21	19	26	23	35	1354	1351	1825	137	415	413	21	20	18	51	38	30	8338	8348	8588	19954	23781	24184	15451	11963	17566	24	93	48	5091	4931	5644	606	1326	825	733	256	806	19	11	18	3003	2302	2547	22	87	15	17	15	13	19	16	22	24	18	56	15	15	12	15	22	10	30	28	33	12153	12937	11798	7904	16962	6784	38	31	123	15	18	20	3592	3430	3531	29	32	23	17	16	11	16	15	17	15	38	15	14	24	16	17	22	16	17	13	16	19	14	15	18	13	13	19	18	19	18	19	14	4469	5480	8122	454	1055	751	18	23	22	17	16	18	90	34	580	20	26	19	14	12	18	19	20	16	27	18	15	17	16	14	16	21	18	10	17	22	4	15	20	8	12	12	14	20	17	19	18	13	6717	7549	7473	7656	7405	8068	5316	5744	5389	2315	2580	1890	1116	1073	1181	400	597	507	33	39	33	45	43	38	42	44	49	53	42	51	44	60	56	47	48	58
11:24:06	29.6	322	349	324	2248	2117	2111	2617	2772	2404	4406	5151	2409	1916	2506	1890	1300	1418	1312	5130	7054	6989	768	1128	624	2252	2615	2181	230	287	273	16	21	21	27	24	32	1360	1363	1817	144	431	414	17	16	19	45	41	28	8353	8291	8643	19773	23659	24266	15546	12066	17500	31	91	54	5105	4977	5701	619	1338	829	767	273	838	14	19	20	3025	2281	2578	24	89	18	18	15	19	28	19	19	21	19	57	19	21	21	15	16	29	33	24	34	12120	12978	11844	8004	17040	6849	37	30	119	12	14	18	3626	3432	3529	30	36	26	18	23	19	16	15	9	18	30	18	16	15	16	13	11	15	16	16	19	19	14	11	13	14	15	19	17	18	16	19	17	4480	5506	8088	458	1077	763	24	23	29	18	16	4	88	35	614	17	25	15	18	19	14	15	5	9	14	19	18	19	16	16	14	15	12	14	15	24	10	14	12	9	15	15	16	14	16	14	16	13	6728	7527	7508	7662	7392	8008	5305	5718	5355	2310	2597	1895	1109	1080	1193	395	594	504	40	40	36	41	43	38	46	52	43	49	55	46	48	55	57	62	64	48
11:27:16	29.6	314	359	330	2261	2133	2086	2631	2784	2407	4355	5149	2421	1910	2471	1878	1309	1423	1312	5138	7042	6993	783	1133	646	2285	2624	2185	229	292	278	22	17	24	21	26	29	1368	1363	1804	147	441	414	18	18	20	50	35	29	8290	8355	8607	19761	23699	24230	15572	12056	17693	29	104	61	5133	4969	5699	622	1341	832	782	278	862	20	18	20	3027	2297	2581	23	97	19	13	18	17	21	18	23	29	20	65	28	12	28	19	13	18	25	29	38	12081	12950	11832	8059	17185	6956	34	34	127	17	10	26	3606	3436	3530	28	34	27	15	15	16	19	15	18	14	27	13	16	18	18	16	17	17	17	17	21	13	14	12	13	14	14	14	20	14	18	21	14	4473	5446	8147	473	1095	794	18	20	19	9	19	20	88	38	612	12	26	16	17	18	19	8	16	19	14	13	18	16	17	17	15	15	15	12	15	18	15	18	14	20	20	17	14	21	20	19	17	11	6700	7540	7429	7671	7442	8052	5324	5780	5405	2317	2599	1891	1112	1075	1190	408	591	501	41	40	35	43	44	35	52	52	45	40	53	56	59	58	50	58	56	50
11:30:26	29.7	315	353	326	2268	2123	2112	2654	2763	2421	4372	5173	2394	1909	2496	1881	1301	1423	1323	5117	7041	7029	807	1185	665	2270	2630	2213	242	284	280	17	22	21	25	23	30	1367	1377	1822	151	446	414	15	17	15	48	43	32	8291	8317	8568	19907	23756	24099	15733	12065	17641	26	103	68	5049	4959	5661	626	1355	842	814	287	878	22	21	23	3042	2324	2583	25	104	19	20	14	13	23	25	28	25	23	62	19	20	12	19	27	35	32	26	32	12054	12960	11804	8122	17239	6928	38	49	138	29	15	13	3638	3417	3531	28	34	24	7	17	16	23	10	7	25	26	23	18	16	22	10	19	14	16	16	20	14	14	16	15	19	10	15	14	19	18	17	18	4468	5486	8171	488	1111	796	18	12	22	11	15	16	109	37	625	19	21	18	23	12	24	24	16	13	13	17	20	9	15	13	14	14	24	22	18	14	15	12	17	11	17	12	25	14	17	20	18	13	6692	7566	7406	7768	7447	7978	5338	5791	5349	2313	2607	1895	1117	1073	1196	407	597	507	48	45	42	42	43	44	41	52	52	52	49	49	53	61	60	56	48	46
11:33:36	29.6	316	352	330	2246	2114	2128	2652	2810	2423	4359	5145	2412	1909	2491	1889	1307	1420	1325	5149	7019	6993	834	1204	694	2289	2639	2214	228	280	282	17	27	17	24	22	29	1383	1394	1839	165	463	430	19	18	17	45	35	32	8321	8286	8641	19884	23687	24410	15760	12086	17760	33	115	61	5107	4959	5749	630	1361	850	835	307	904	13	16	12	3058	2329	2595	26	112	18	14	15	10	24	23	22	34	16	55	12	15	13	20	22	25	35	27	32	12109	12969	11817	8137	17107	7033	38	39	145	20	17	8	3581	3443	3533	25	35	28	20	8	23	16	19	11	15	26	24	25	14	16	16	22	16	19	21	17	19	15	12	13	14	19	19	17	18	18	21	22	4471	5434	8214	506	1131	815	19	21	19	11	19	14	97	36	644	21	23	20	22	13	16	17	19	14	7	20	16	20	17	19	18	15	16	17	16	16	14	9	15	13	16	17	11	18	20	15	21	18	6730	7498	7475	7716	7402	8029	5285	5737	5386	2317	2596	1905	1120	1091	1202	407	596	507	36	45	44	37	47	48	44	56	44	49	52	47	58	58	61	58	58	53
11:36:46	29.6	320	351	329	2268	2121	2104	2681	2791	2445	4386	5160	2404	1922	2518	1872	1321	1442	1348	5112	7046	6995	848	1232	720	2292	2635	2205	234	286	268	16	25	24	27	30	36	1374	1387	1836	162	470	420	16	20	20	41	36	39	8320	8347	8606	19932	23916	24332	15839	12165	17811	28	119	66	5102	4988	5720	630	1358	857	871	321	930	22	15	22	3066	2332	2617	21	113	14	19	17	15	24	24	19	20	18	67	18	12	13	23	22	19	38	24	32	12120	12936	11788	8215	17194	7067	46	40	137	19	14	19	3630	3465	3547	31	33	27	20	24	11	21	18	15	18	33	16	17	27	17	26	15	5	17	17	19	16	18	9	18	19	15	21	15	23	17	15	18	4479	5515	8177	515	1153	830	24	21	21	16	15	25	113	44	658	22	22	19	13	12	18	17	17	14	7	20	27	8	18	27	17	12	13	17	19	20	14	12	17	12	11	17	14	15	15	9	17	20	6766	7511	7432	7726	7430	8043	5318	5755	5384	2329	2608	1898	1127	1077	1183	412	601	523	42	47	38	39	39	46	40	50	47	53	51	44	55	56	52	64	52	53
11:39:56	29.6	320	357	328	2266	2133	2120	2681	2811	2445	4366	5145	2421	1908	2510	1887	1311	1425	1346	5121	7111	7015	872	1257	747	2292	2631	2220	232	285	290	19	19	28	23	27	29	1376	1393	1831	176	505	432	18	21	18	49	35	34	8323	8317	8608	19881	23744	24421	15791	12119	17985	26	127	70	5137	4991	5695	638	1376	858	888	327	954	19	20	19	3055	2343	2605	22	117	18	16	17	19	27	22	22	28	12	64	18	20	11	25	15	18	33	32	33	12084	12965	11915	8294	17288	7170	38	41	161	13	15	29	3577	3428	3531	41	33	28	22	27	16	13	19	13	16	35	18	29	25	17	17	13	18	21	20	17	23	11	17	13	14	8	13	17	15	17	17	12	4471	5520	8143	543	1185	862	23	24	25	18	16	11	114	44	661	30	28	21	21	20	12	14	15	16	11	21	19	11	21	17	8	11	13	20	20	14	21	17	18	15	12	14	16	18	13	18	18	14	6696	7525	7390	7668	7346	8030	5279	5753	5406	2310	2592	1900	1107	1070	1213	403	603	506	44	42	35	41	40	35	45	52	44	51	52	50	56	56	61	58	51	50
11:43:06	29.6	326	354	344	2268	2151	2119	2691	2829	2440	4374	5183	2419	1906	2516	1893	1317	1437	1347	5140	7110	7062	916	1293	775	2271	2676	2207	242	295	287	16	24	16	28	29	24	1383	1416	1847	182	507	439	21	17	20	53	38	32	8309	8258	8578	19957	23764	24358	15978	12217	18006	30	121	66	5097	5002	5679	645	1366	857	902	334	974	26	19	22	3057	2333	2615	24	119	15	20	14	17	28	26	25	26	23	69	16	18	12	20	21	25	22	29	34	12075	12961	11905	8308	17385	7198	39	40	160	11	20	26	3625	3450	3548	33	33	28	21	16	22	17	20	18	14	34	16	16	23	17	16	14	9	12	22	19	15	17	17	16	12	12	17	15	18	17	27	16	4494	5475	8135	532	1202	867	18	26	22	18	14	16	104	41	680	15	12	19	21	12	23	13	13	13	16	18	12	18	18	14	15	14	16	11	19	10	17	16	19	15	10	14	13	11	16	21	17	17	6695	7506	7446	7687	7457	7981	5357	5756	5431	2323	2624	1921	1135	1083	1202	407	598	506	43	36	33	41	38	43	45	46	43	56	59	50	54	57	52	60	52	54
11:46:16	29.6	327	359	336	2268	2117	2106	2682	2799	2443	4375	5135	2418	1912	2491	1880	1315	1446	1338	5152	7088	7001	918	1327	789	2291	2656	2199	242	303	280	18	21	25	24	26	33	1390	1407	1862	194	517	452	14	17	21	48	45	37	8361	8325	8616	19993	23840	24350	16038	12179	18073	32	135	75	5131	4992	5707	642	1389	869	928	356	989	19	17	16	3069	2377	2650	25	132	19	14	15	22	24	24	20	29	21	68	16	14	13	19	11	29	32	25	35	12126	12975	11878	8390	17301	7262	47	43	173	10	18	10	3611	3455	3552	39	39	31	17	11	24	18	9	20	24	34	16	17	19	14	11	18	15	17	22	22	17	11	16	15	14	12	13	20	22	14	20	20	4503	5478	8086	563	1225	888	24	21	18	14	13	15	115	37	692	22	22	20	17	19	16	13	3	14	19	17	27	14	9	13	10	12	17	15	14	22	20	15	14	17	14	15	11	13	22	19	20	20	6736	7513	7456	7722	7385	8038	5302	5757	5385	2322	2594	1904	1139	1070	1213	407	600	513	44	41	29	40	50	39	51	47	42	50	57	58	53	65	57	59	59	54
11:49:26	29.6	303	360	335	2269	2137	2103	2688	2812	2457	4346	5132	2404	1898	2494	1892	1333	1436	1345	5141	7037	6978	935	1346	827	2294	2643	2219	244	298	290	18	22	18	35	25	31	1394	1405	1863	197	526	452	22	17	23	55	39	37	8331	8310	8622	19936	23707	24399	16109	12213	18126	38	134	83	5098	4988	5705	645	1393	868	964	369	1026	13	16	19	3086	2357	2599	31	131	20	18	24	17	22	24	20	28	15	72	17	19	16	23	22	20	32	28	29	12078	12978	11850	8445	17403	7274	53	48	177	19	16	25	3630	3448	3525	34	33	31	20	18	18	18	17	24	19	36	20	16	19	19	13	18	19	20	15	14	11	19	18	18	13	15	15	18	14	0	15	23	4499	5497	8174	578	1248	918	28	20	19	19	22	21	112	44	709	11	15	17	22	16	14	10	12	15	22	18	19	15	14	19	17	15	16	13	16	15	25	7	9	10	17	15	16	16	13	15	16	14	6673	7549	7458	7670	7422	7992	5342	5758	5403	2320	2606	1904	1134	1083	1217	413	598	520	42	29	47	38	44	41	47	50	43	50	51	45	52	56	62	61	55	48
11:52:36	29.6	330	364	335	2245	2149	2119	2717	2833	2458	4399	5194	2424	1928	2532	1878	1333	1447	1348	5151	7056	7026	972	1389	851	2287	2643	2208	242	293	289	15	23	24	21	25	28	1392	1403	1862	206	542	452	21	19	23	51	41	31	8343	8295	8620	19956	23790	24435	16108	12238	18290	39	137	87	5101	4992	5692	664	1399	884	975	376	1047	14	22	17	3102	2400	2634	26	136	11	18	15	16	25	22	21	27	17	74	14	7	18	21	24	24	39	36	30	12049	12973	11883	8442	17450	7382	48	47	183	20	22	14	3633	3444	3550	31	32	35	19	16	20	26	13	18	15	36	18	19	19	20	13	15	12	18	27	24	18	17	13	3	11	3	11	22	27	22	21	21	4497	5530	8129	589	1276	931	16	24	23	16	20	17	127	33	700	20	18	21	25	15	10	14	8	15	22	27	18	16	17	17	16	17	18	17	18	15	13	30	18	11	17	15	17	16	16	13	17	8	6717	7548	7444	7699	7412	8019	5341	5793	5390	2316	2622	1912	1132	1080	1205	413	594	525	38	42	41	41	47	47	50	56	50	52	54	47	57	54	55	50	53	49
11:55:46	29.6	319	354	333	2261	2131	2115	2723	2832	2472	4373	5171	2405	1919	2496	1890	1323	1434	1336	5149	7104	7031	1004	1404	881	2299	2639	2229	244	294	282	19	22	21	29	32	32	1406	1412	1862	205	556	463	19	20	23	55	40	42	8321	8343	8643	20041	23983	24323	16250	12291	18517	40	146	86	5126	5002	5685	671	1416	884	1002	399	1065	16	16	16	3099	2364	2639	24	148	16	18	12	6	30	21	20	32	19	70	2	14	13	19	18	20	37	26	33	12154	12942	11955	8534	17355	7402	52	54	193	12	19	21	3645	3447	3592	32	45	26	18	18	14	15	16	15	11	34	17	13	16	13	21	14	17	17	19	20	17	16	12	12	5	23	11	19	13	21	23	14	4504	5449	8172	602	1296	947	16	10	27	19	16	20	133	45	733	23	24	13	19	18	19	12	20	10	17	20	10	16	15	15	18	15	16	18	21	13	14	16	18	18	15	19	12	18	4	16	21	18	6715	7621	7416	7727	7412	8080	5352	5782	5416	2321	2616	1906	1129	1104	1215	409	612	517	39	38	30	40	33	40	45	45	44	49	62	53	55	59	61	64	54	64
11:58:56	29.6	324	355	336	2260	2138	2119	2729	2866	2459	4397	5151	2397	1902	2517	1896	1329	1448	1347	5126	7074	6985	1013	1449	901	2300	2642	2241	233	290	277	22	20	21	26	27	31	1410	1425	1875	221	565	464	22	18	21	56	43	36	8371	8317	8629	20010	23793	24311	16214	12357	18335	42	156	91	5105	4946	5646	671	1396	903	1042	415	1096	18	13	24	3086	2371	2657	35	145	21	16	22	16	21	24	22	23	23	74	17	8	16	18	21	22	28	27	32	12089	13016	11899	8560	17459	7383	45	53	200	5	16	21	3634	3476	3523	33	40	32	23	16	16	15	26	14	24	35	19	26	15	10	13	26	13	24	14	20	19	15	22	11	8	12	12	11	17	19	23	18	4511	5507	8184	618	1319	971	18	21	24	19	11	12	126	46	741	10	25	24	20	10	8	22	17	20	16	15	19	16	16	15	11	15	16	19	13	16	15	16	8	18	18	12	18	11	19	11	26	17	6755	7482	7433	7652	7396	8007	5317	5773	5407	2325	2634	1904	1138	1083	1221	409	612	526	36	41	33	40	37	44	49	55	48	54	53	47	52	60	50	52	51	57
12:02:06	29.6	325	359	347	2260	2139	2110	2740	2873	2470	4413	5189	2413	1938	2509	1909	1332	1446	1354	5173	7078	7006	1040	1464	928	2308	2648	2233	239	301	294	18	24	8	25	25	30	1412	1437	1870	225	591	473	19	19	22	62	40	42	8314	8381	8670	20125	23961	24356	16275	12400	18507	38	164	94	5140	4950	5657	671	1408	914	1067	423	1125	19	17	22	3110	2377	2642	29	159	19	16	16	15	21	22	25	30	17	78	17	18	13	20	21	21	31	30	28	12049	12971	11824	8625	17507	7493	56	61	211	16	20	22	3642	3479	3568	40	31	31	30	19	17	20	16	19	16	36	19	16	19	17	18	9	11	14	17	20	13	12	18	16	16	20	21	12	12	19	21	15	4534	5510	8171	624	1339	974	21	17	19	20	20	18	143	46	756	19	18	15	21	19	24	16	13	10	18	17	19	19	7	16	18	18	16	21	14	23	20	13	9	8	21	12	16	18	14	17	16	15	6715	7586	7432	7678	7460	8075	5334	5772	5373	2326	2611	1891	1129	1094	1219	404	614	520	38	33	36	30	36	41	45	46	48	56	50	45	53	55	55	63	48	55
12:05:16	29.6	325	360	332	2275	2133	2120	2732	2884	2487	4406	5172	2426	1928	2522	1890	1342	1473	1349	5130	7082	7042	1081	1500	961	2286	2640	2220	247	302	292	19	26	18	24	26	32	1417	1422	1870	227	602	468	21	28	26	54	37	36	8351	8346	8669	19903	23636	24314	16214	12515	18583	42	181	102	5146	4987	5701	685	1411	902	1072	450	1133	15	18	21	3074	2401	2667	37	162	23	14	16	15	25	32	21	35	22	80	13	13	14	20	17	20	29	32	31	12185	13090	11956	8672	17418	7512	59	56	212	13	15	19	3653	3468	3592	33	31	30	24	23	26	19	14	13	16	35	17	18	15	17	14	19	15	25	22	20	12	13	5	20	19	18	17	20	16	23	23	14	4538	5559	8218	652	1357	1002	19	12	24	13	15	11	142	45	775	21	26	16	16	16	18	15	15	20	12	14	21	17	10	18	17	17	13	9	16	16	24	6	11	14	14	15	11	17	16	19	23	12	6765	7547	7451	7706	7445	8037	5304	5780	5410	2333	2633	1912	1137	1094	1211	416	618	519	40	39	36	40	37	35	42	50	42	50	55	45	60	59	54	59	50	56
12:08:26	29.6	332	363	330	2265	2149	2114	2738	2891	2481	4374	5188	2407	1921	2533	1920	1351	1461	1362	5136	7117	7048	1091	1537	980	2311	2678	2229	237	299	296	24	20	23	28	29	31	1416	1453	1877	237	617	476	25	25	13	61	48	40	8292	8310	8631	20083	23872	24494	16432	12452	18735	44	169	102	5124	4957	5681	677	1430	911	1131	456	1166	21	20	19	3097	2402	2663	36	164	22	10	25	9	25	20	25	28	21	81	15	17	14	18	22	21	28	30	41	12096	13133	11881	8715	17602	7577	59	63	224	17	22	13	3617	3471	3547	34	37	34	17	17	16	18	18	11	24	39	23	16	18	17	16	17	17	18	19	20	18	16	12	6	12	13	21	15	11	16	19	16	4514	5486	8208	672	1366	1025	24	24	23	15	19	23	144	51	774	24	31	23	25	22	16	25	12	18	17	19	19	21	14	16	14	14	7	18	18	7	12	16	16	16	12	11	21	13	16	12	21	15	6701	7555	7447	7731	7410	8030	5333	5786	5433	2345	2616	1914	1139	1095	1223	431	617	522	45	49	43	38	42	42	41	49	43	53	55	50	53	54	51	55	54	56
12:11:36	29.6	331	361	339	2282	2135	2149	2741	2870	2504	4383	5165	2426	1918	2517	1886	1348	1463	1370	5164	7134	7079	1106	1557	1000	2286	2653	2225	236	286	294	27	25	17	22	31	33	1431	1448	1875	238	619	474	20	20	15	52	42	35	8354	8326	8640	20043	23984	24351	16399	12443	18764	49	178	99	5138	4980	5690	693	1419	922	1137	478	1195	18	20	24	3103	2393	2663	37	165	23	14	10	6	22	17	24	30	21	82	16	14	7	21	27	27	36	26	35	12108	13006	11892	8685	17618	7653	62	63	229	20	20	9	3663	3468	3566	38	44	34	22	17	18	15	18	18	19	41	26	18	21	3	32	16	14	15	24	18	16	15	15	15	13	17	21	12	20	21	20	16	4545	5527	8244	686	1387	1028	19	23	18	16	11	16	158	53	795	21	24	17	10	10	15	10	18	10	22	21	24	20	17	17	20	13	11	26	16	15	16	11	14	24	12	15	16	15	19	20	11	20	6729	7554	7440	7717	7408	8031	5329	5799	5413	2347	2641	1909	1127	1095	1235	418	618	522	47	40	37	39	40	46	43	46	43	46	53	48	54	57	52	58	55	53
12:14:46	29.6	327	371	343	2280	2152	2128	2755	2893	2492	4401	5170	2416	1938	2535	1909	1357	1474	1369	5174	7144	7107	1144	1586	1031	2306	2662	2234	244	305	285	22	20	20	23	21	38	1420	1454	1885	260	638	488	25	21	16	61	49	36	8276	8363	8685	19977	23841	24344	16422	12493	18802	49	186	114	5147	5018	5711	693	1450	918	1165	487	1230	13	12	15	3121	2417	2671	33	178	20	17	13	11	23	28	15	23	23	72	21	16	16	20	25	21	34	31	33	12124	13000	12046	8747	17582	7673	63	65	249	16	26	19	3640	3470	3565	35	36	29	20	13	19	17	17	7	16	39	23	19	19	13	19	18	20	19	24	25	16	15	17	15	19	15	18	22	23	14	13	9	4532	5509	8249	699	1428	1079	24	24	15	17	20	17	156	51	802	16	22	17	27	16	20	15	16	16	26	15	17	12	15	14	18	15	10	15	12	18	14	13	15	15	8	10	6	14	17	16	17	9	6725	7556	7421	7686	7434	8034	5321	5811	5396	2318	2616	1927	1139	1100	1211	409	618	525	38	45	40	40	43	41	51	62	45	56	52	62	50	52	50	57	56	54
12:17:56	29.6	330	358	339	2287	2151	2119	2758	2897	2477	4392	5177	2415	1926	2536	1905	1334	1468	1369	5172	7103	7064	1163	1597	1061	2299	2638	2229	241	297	293	27	27	22	29	25	36	1448	1456	1887	266	651	498	16	16	23	60	33	41	8411	8330	8638	20006	23732	24344	16414	12474	18834	42	197	121	5116	4967	5688	686	1437	935	1213	504	1246	12	16	21	3134	2428	2689	37	187	21	16	16	21	28	28	30	31	21	79	18	11	13	30	17	28	36	32	31	12160	12960	11869	8827	17569	7697	67	67	251	30	19	14	3660	3441	3576	35	44	33	17	19	12	16	19	18	18	40	19	18	21	21	15	15	17	15	17	20	14	16	19	12	14	6	18	19	14	17	17	16	4530	5532	8231	711	1440	1065	23	21	23	17	14	16	163	52	819	18	27	20	19	14	17	16	15	15	9	15	18	8	19	17	15	12	18	20	15	20	18	13	20	9	13	15	13	17	20	17	16	16	6686	7621	7466	7725	7450	8002	5262	5792	5424	2352	2635	1906	1131	1098	1230	415	622	523	41	37	38	36	34	46	46	45	49	50	51	42	48	53	54	56	55	43
12:21:06	29.6	325	366	341	2272	2146	2137	2777	2919	2508	4402	5166	2415	1923	2527	1915	1354	1485	1354	5164	7175	7051	1175	1625	1095	2323	2653	2231	249	295	303	21	23	23	27	23	31	1426	1468	1874	274	653	484	16	22	32	48	43	38	8308	8302	8642	20014	23821	24489	16500	12608	18980	54	201	124	5148	4973	5651	693	1435	932	1215	507	1281	19	22	18	3079	2401	2675	42	190	21	15	14	14	26	21	23	34	22	89	18	11	17	18	20	20	31	28	34	12072	12985	11893	8822	17596	7769	67	66	272	19	18	15	3648	3451	3592	37	37	33	20	21	17	15	12	15	13	44	25	17	14	20	10	20	21	15	25	18	12	13	20	22	16	15	16	22	16	18	19	17	4497	5489	8288	723	1463	1101	16	23	21	4	18	16	167	58	836	18	29	18	21	17	13	13	16	26	21	20	20	15	24	20	14	13	17	17	15	21	14	16	13	16	16	13	7	17	14	18	10	18	6716	7566	7442	7674	7433	8021	5336	5838	5446	2341	2652	1926	1138	1087	1221	414	612	518	40	39	39	35	41	38	44	51	46	50	62	49	52	52	55	59	52	53
12:24:16	29.6	322	365	338	2257	2150	2127	2744	2935	2511	4371	5196	2429	1913	2522	1897	1340	1483	1360	5173	7051	6989	1203	1661	1129	2317	2677	2238	250	296	284	20	24	22	32	27	33	1451	1469	1883	286	686	494	22	10	20	59	46	40	8347	8327	8658	19999	23801	24322	16489	12594	19029	53	209	129	5120	4980	5696	697	1446	934	1249	529	1311	16	18	18	3113	2426	2670	43	191	23	16	22	18	26	22	24	29	26	92	23	14	14	19	20	19	35	33	43	12176	13084	11895	8879	17693	7704	72	75	270	14	16	18	3647	3464	3563	39	41	37	20	17	15	17	14	7	18	48	20	16	15	17	17	15	17	21	17	19	15	17	19	21	13	15	25	17	16	16	17	13	4558	5530	8199	741	1485	1110	20	20	17	17	17	7	177	50	843	16	17	18	10	23	15	19	12	10	19	12	19	20	14	24	15	14	15	19	14	17	7	15	15	15	12	14	18	14	18	18	17	15	6703	7572	7488	7753	7408	8018	5373	5770	5405	2337	2649	1929	1137	1101	1233	407	625	522	47	41	42	40	25	42	48	47	44	49	45	45	57	44	46	58	48	55
12:27:26	29.6	330	369	343	2288	2149	2132	2772	2924	2522	4395	5187	2418	1910	2523	1914	1360	1471	1376	5208	7110	7099	1235	1686	1146	2296	2686	2224	250	310	303	19	22	19	32	27	33	1453	1481	1883	294	693	513	18	10	20	57	48	43	8339	8330	8638	20022	23664	24382	16440	12651	19132	56	218	122	5124	4964	5674	700	1450	944	1278	546	1323	21	17	24	3135	2409	2682	42	205	25	14	14	7	29	29	27	33	22	83	22	15	19	17	14	21	34	34	43	12114	13060	11944	8953	17691	7852	74	75	281	15	15	18	3655	3461	3578	34	43	35	20	29	16	18	18	15	20	40	24	16	18	30	11	28	15	19	12	18	16	17	20	17	16	15	18	17	21	33	24	16	4537	5574	8182	759	1489	1135	17	19	23	25	17	15	178	61	855	19	24	19	15	11	20	11	19	18	20	24	19	14	15	18	25	17	19	14	11	15	17	12	8	14	16	20	14	21	18	18	15	14	6714	7518	7470	7703	7474	8086	5335	5748	5412	2351	2642	1921	1145	1095	1224	416	615	527	41	41	30	37	51	39	46	45	41	50	55	44	56	55	52	60	60	54
12:30:36	29.6	335	382	336	2285	2172	2122	2797	2941	2513	4417	5188	2411	1925	2523	1913	1354	1481	1380	5193	7119	7019	1270	1724	1182	2308	2668	2220	251	313	290	20	24	22	28	23	32	1458	1485	1896	296	693	512	22	18	17	62	42	36	8342	8399	8666	19961	23896	24474	16429	12792	19186	53	226	131	5157	5004	5735	711	1461	952	1315	563	1366	17	22	23	3109	2423	2697	35	211	26	13	10	12	21	25	31	36	24	87	16	14	21	20	22	19	44	34	32	12121	13011	11949	8896	17562	7887	83	76	284	19	17	19	3661	3469	3574	36	43	40	16	16	20	13	19	15	21	51	21	18	19	20	25	22	22	17	19	25	14	18	20	10	11	14	17	19	19	15	20	9	4556	5506	8208	773	1523	1153	20	24	16	13	18	19	178	65	870	19	23	23	25	21	17	19	18	20	13	24	13	21	14	19	20	13	14	14	20	10	15	20	12	9	13	15	18	15	17	21	17	25	6681	7584	7454	7759	7456	8047	5353	5840	5429	2347	2640	1919	1149	1098	1224	416	626	530	39	40	35	43	46	39	45	53	44	48	53	49	50	56	58	55	54	55
12:33:46	29.6	331	374	330	2272	2157	2145	2788	2933	2508	4438	5195	2409	1925	2543	1923	1362	1476	1381	5170	7146	7087	1290	1737	1214	2298	2661	2236	252	308	293	17	21	15	27	21	34	1455	1490	1875	310	710	504	19	23	21	65	40	47	8384	8353	8622	20058	23912	24331	16527	12742	19155	63	224	140	5135	5004	5657	721	1470	960	1330	582	1374	17	20	24	3133	2434	2711	50	216	23	17	14	14	22	21	23	35	25	86	16	16	11	24	29	20	22	32	34	12149	13097	11927	8963	17804	7872	80	84	300	19	18	9	3668	3458	3624	43	41	34	26	15	15	18	22	7	15	44	13	11	15	25	17	10	19	16	16	21	16	15	19	16	18	18	16	14	27	17	23	9	4563	5550	8248	778	1542	1164	21	14	23	14	18	17	176	62	860	17	24	18	21	20	22	17	17	13	19	17	14	19	20	16	13	19	6	14	16	17	10	15	17	13	6	14	7	18	17	15	19	16	6731	7547	7473	7746	7375	8088	5357	5833	5458	2353	2636	1917	1138	1110	1235	419	630	522	37	40	38	41	39	35	46	51	46	47	54	54	49	52	62	61	55	49
12:36:56	29.6	331	366	343	2272	2164	2124	2804	2948	2510	4390	5189	2415	1956	2538	1926	1359	1485	1384	5188	7116	7036	1300	1776	1254	2297	2673	2235	252	300	293	13	24	25	29	28	40	1452	1490	1890	323	728	515	18	20	19	59	47	38	8362	8323	8592	20063	23942	24358	16533	12809	19120	62	244	150	5154	4980	5716	721	1467	965	1370	591	1424	19	20	24	3121	2430	2683	47	220	28	23	8	28	27	28	27	40	21	87	17	12	13	20	17	21	38	24	29	12163	13020	11846	8965	17711	7932	83	83	313	26	25	21	3692	3460	3580	36	44	30	17	25	22	16	17	18	21	53	15	16	20	13	18	11	17	15	20	22	14	18	6	9	8	13	22	21	14	20	27	21	4581	5555	8204	798	1571	1193	23	21	26	15	5	26	189	64	892	19	19	22	23	15	17	16	21	18	17	17	27	19	12	15	6	16	22	20	11	18	15	6	14	6	12	13	16	12	17	19	9	12	6684	7565	7474	7734	7480	8081	5363	5799	5415	2352	2622	1934	1148	1093	1233	422	628	539	42	39	35	39	39	37	46	50	40	49	53	44	52	57	53	58	54	59
12:40:06	29.6	333	379	340	2292	2169	2117	2836	2973	2537	4389	5230	2435	1949	2532	1926	1365	1490	1376	5200	7129	7104	1328	1794	1276	2313	2673	2229	240	298	291	24	18	28	30	34	37	1459	1487	1908	322	728	519	22	19	16	64	42	39	8422	8348	8638	20221	23867	24525	16593	12957	19259	56	252	167	5119	4999	5704	721	1473	971	1390	625	1451	18	20	21	3125	2481	2711	45	230	26	12	10	20	30	12	23	37	27	104	16	14	14	24	23	23	36	33	38	12175	13112	11848	8993	17751	7990	88	91	318	24	17	25	3640	3489	3600	37	45	35	19	19	25	19	12	7	21	54	14	17	17	19	17	24	15	24	23	21	17	16	17	19	15	11	14	20	31	18	19	17	4549	5569	8199	819	1592	1216	23	16	22	19	18	18	197	69	900	26	29	21	21	24	18	17	18	15	14	21	18	17	16	11	11	18	20	17	18	16	24	25	8	13	16	17	15	9	16	11	11	18	6696	7574	7511	7742	7472	8061	5314	5804	5453	2377	2641	1933	1153	1096	1228	421	627	538	38	44	35	40	37	42	48	51	40	54	50	41	57	54	43	58	53	53
12:43:16	29.6	340	364	341	2260	2175	2147	2807	2955	2523	4377	5178	2413	1948	2545	1911	1381	1507	1379	5184	7172	7127	1350	1834	1308	2311	2662	2222	252	308	302	29	22	16	31	25	35	1452	1499	1911	333	742	510	12	20	23	64	43	45	8352	8341	8698	20060	23868	24499	16522	13013	19224	65	243	162	5167	4987	5680	730	1475	969	1436	629	1466	26	16	22	3147	2454	2719	62	229	22	9	8	17	15	27	20	40	23	100	20	10	16	19	16	24	33	27	34	12176	13027	11906	9015	17779	8023	99	89	335	15	21	23	3658	3483	3577	40	47	29	12	18	14	17	11	16	17	46	20	21	22	21	18	16	11	16	20	20	20	13	14	17	18	7	10	16	21	20	22	17	4580	5520	8267	830	1605	1219	25	29	26	10	13	16	207	70	913	22	28	12	21	23	23	19	17	19	22	16	19	20	6	16	16	14	8	19	17	14	11	16	14	13	13	12	18	17	18	16	11	14	6760	7580	7468	7700	7476	8027	5348	5789	5469	2357	2614	1918	1157	1113	1231	428	624	534	38	35	36	36	29	40	45	47	41	48	57	47	47	47	54	59	50	57
12:46:26	29.6	345	366	343	2266	2153	2129	2833	2954	2523	4375	5192	2448	1937	2516	1908	1361	1504	1369	5166	7116	7008	1369	1866	1330	2312	2682	2234	247	310	301	16	26	21	31	27	38	1468	1506	1914	348	755	531	23	21	13	62	43	46	8338	8338	8618	20123	23907	24328	16487	13011	19331	62	259	168	5126	4965	5687	733	1496	973	1429	648	1463	22	16	22	3150	2478	2726	54	249	33	16	21	16	27	29	24	32	22	98	15	13	14	10	16	19	42	32	47	12155	13107	12022	9054	17778	8049	97	97	346	15	15	15	3647	3471	3615	43	47	39	19	22	14	24	21	20	19	54	20	17	11	24	16	15	21	18	16	28	23	15	12	12	17	16	13	21	16	22	20	22	4573	5542	8243	839	1617	1247	18	7	27	11	21	31	206	72	905	18	26	21	20	18	25	17	16	19	15	23	18	20	20	16	18	15	19	16	20	16	14	21	13	17	18	6	15	16	14	13	22	21	6723	7552	7443	7721	7441	8022	5372	5804	5442	2367	2653	1921	1152	1106	1235	427	629	533	36	43	40	38	37	39	46	52	46	55	52	40	51	57	60	59	58	52
12:49:36	29.6	339	371	349	2284	2183	2151	2830	2976	2537	4391	5219	2429	1938	2519	1904	1371	1493	1392	5177	7182	7099	1407	1879	1361	2312	2681	2231	257	308	294	23	23	19	29	31	33	1473	1500	1934	355	767	527	20	18	27	62	49	40	8337	8391	8673	20019	23744	24383	16555	13042	19323	73	267	175	5120	5010	5684	738	1481	972	1489	672	1533	29	17	27	3107	2462	2732	61	254	29	17	25	15	24	23	24	41	25	100	21	20	18	25	20	17	36	32	39	12213	12969	11964	9003	17701	8043	98	99	352	15	21	25	3666	3475	3562	43	49	36	17	22	20	14	8	16	19	48	18	19	13	19	10	16	18	15	14	21	17	14	15	13	22	18	26	14	15	22	20	16	4588	5552	8233	861	1650	1268	19	21	24	17	15	13	207	72	918	20	29	23	22	19	22	15	12	12	17	18	17	18	14	15	15	16	8	19	18	17	12	20	15	14	16	17	9	18	14	21	18	17	6740	7548	7449	7694	7455	8055	5368	5787	5450	2347	2629	1925	1150	1107	1224	430	612	529	39	38	33	43	28	43	43	60	43	49	50	45	51	53	55	52	60	45
12:52:46	29.6	343	376	341	2266	2161	2141	2832	2979	2535	4418	5171	2408	1934	2520	1909	1368	1495	1379	5167	7126	7064	1418	1918	1382	2304	2668	2246	242	306	302	24	23	29	31	28	32	1489	1519	1910	370	786	531	23	28	20	69	51	41	8365	8351	8598	20126	23887	24595	16574	13198	19477	74	278	176	5136	5008	5663	728	1497	991	1518	691	1557	27	16	21	3167	2474	2751	60	258	30	10	14	19	26	24	25	39	26	98	20	20	16	30	20	20	40	25	43	12187	12985	11944	9092	17793	8079	104	104	363	25	21	20	3662	3497	3582	50	42	38	11	21	19	17	17	13	22	48	16	17	23	16	9	16	16	19	13	21	14	16	16	16	16	9	20	16	19	20	22	20	4576	5621	8270	873	1656	1287	19	26	24	16	20	17	214	77	927	13	28	21	16	19	20	13	15	7	24	16	25	17	15	10	11	14	16	19	16	12	15	11	21	9	20	19	13	4	19	16	16	17	6711	7597	7424	7725	7481	8094	5374	5829	5453	2352	2629	1938	1156	1099	1230	423	636	535	37	39	38	41	45	36	50	54	37	44	52	48	53	55	53	58	56	52
12:55:56	29.6	336	368	350	2293	2172	2144	2843	2980	2566	4395	5200	2420	1936	2538	1908	1364	1495	1382	5180	7157	7078	1443	1927	1421	2301	2685	2227	259	308	300	20	23	26	29	19	36	1486	1518	1923	372	799	530	23	23	22	49	50	46	8339	8265	8624	20108	23966	24550	16661	13104	19538	68	284	178	5121	4984	5685	746	1502	1000	1553	698	1581	17	17	21	3142	2471	2719	63	270	32	18	21	16	28	29	24	33	29	100	18	17	14	17	22	19	45	34	34	12157	13082	11931	9091	17848	8019	106	109	377	19	20	20	3655	3494	3592	43	47	42	23	12	20	17	30	16	29	57	9	21	13	18	18	16	14	22	21	22	17	15	16	13	17	15	15	21	19	23	23	9	4558	5535	8272	897	1672	1303	17	25	25	21	23	17	232	79	944	25	27	25	22	17	20	20	16	18	15	23	16	18	25	17	16	19	11	22	15	20	13	11	19	13	15	3	17	21	16	19	17	17	6723	7556	7403	7730	7416	8025	5387	5819	5438	2362	2663	1940	1144	1106	1236	433	634	531	39	44	35	40	40	42	40	50	51	50	51	42	54	53	54	57	47	42
12:59:06	29.6	341	371	349	2282	2175	2121	2831	2984	2548	4397	5209	2416	1950	2541	1913	1373	1504	1389	5239	7175	7101	1471	1966	1464	2310	2644	2233	256	313	297	25	19	30	28	31	32	1482	1525	1919	383	797	543	14	20	25	60	37	39	8382	8345	8631	20147	23838	24697	16598	13246	19439	77	294	194	5177	4999	5714	744	1499	1006	1573	719	1612	22	19	22	3154	2439	2710	68	275	31	25	16	15	25	25	25	39	26	107	12	8	14	22	22	15	36	32	46	12194	13053	11943	9101	17756	8099	116	109	392	22	19	24	3655	3496	3576	41	41	33	19	29	16	12	14	16	24	52	18	19	19	12	21	16	15	22	21	19	16	13	16	14	18	15	16	16	19	21	15	15	4548	5538	8296	918	1681	1314	16	28	14	12	20	12	222	81	954	19	27	24	29	19	21	16	13	11	21	19	20	12	11	15	16	26	9	17	20	13	16	11	20	19	14	17	12	22	14	9	17	22	6721	7596	7524	7725	7445	8045	5382	5811	5437	2330	2661	1930	1149	1109	1235	434	637	530	40	41	36	41	38	38	41	52	42	49	52	42	52	59	49	56	51	56
13:02:16	29.6	342	374	342	2282	2168	2148	2843	2980	2545	4383	5213	2426	1928	2514	1926	1357	1520	1392	5242	7127	7051	1491	1985	1476	2306	2671	2235	259	319	304	16	22	24	32	21	34	1482	1525	1924	389	825	540	25	21	15	59	51	36	8372	8332	8648	20109	23872	24509	16610	13420	19325	87	297	203	5136	5011	5679	736	1501	1002	1611	744	1640	16	27	17	3133	2481	2753	70	276	30	15	15	9	23	34	25	41	20	107	15	12	16	26	28	21	44	35	39	12131	13075	11909	9099	17735	8162	114	118	390	21	25	21	3677	3508	3605	43	43	37	21	17	14	18	22	12	20	53	26	17	20	17	15	23	20	23	19	17	15	15	21	19	19	23	16	14	17	28	24	15	4562	5537	8273	927	1719	1321	21	22	26	20	15	15	235	82	957	18	33	22	21	23	10	7	12	13	15	21	21	16	17	23	13	16	17	20	14	15	17	13	16	14	12	16	16	17	14	13	15	17	6744	7555	7523	7677	7403	8111	5372	5775	5436	2375	2658	1933	1151	1110	1233	416	632	533	46	38	41	39	46	36	51	50	39	47	52	42	49	51	54	52	50	57
13:05:26	29.6	344	375	343	2277	2174	2143	2825	3007	2576	4387	5220	2420	1927	2572	1930	1376	1499	1390	5222	7143	7057	1528	2018	1519	2309	2675	2246	248	314	309	22	20	18	33	27	36	1492	1515	1945	402	827	550	18	24	23	55	52	46	8338	8391	8646	20097	23906	24465	16579	13419	19547	87	309	207	5108	4981	5704	759	1513	1005	1645	773	1681	15	24	26	3162	2499	2769	72	291	32	16	19	10	32	22	34	45	27	123	14	15	12	19	23	21	45	27	37	12256	13118	11904	9181	17855	8216	123	121	404	19	18	20	3656	3507	3594	48	45	39	13	15	24	16	19	19	11	56	26	23	13	22	21	18	9	23	16	28	16	17	19	19	17	21	20	20	16	19	24	21	4556	5546	8287	934	1744	1357	25	20	24	10	25	13	235	89	967	21	14	21	20	19	18	14	13	16	20	19	17	21	19	20	17	10	11	17	18	16	16	21	13	11	16	11	13	18	20	18	17	20	6678	7549	7487	7753	7451	8107	5362	5824	5442	2364	2645	1936	1142	1101	1229	422	639	536	37	42	38	44	42	40	39	51	36	41	47	51	52	60	60	56	52	52
13:08:36	29.6	340	382	359	2271	2166	2141	2850	3011	2560	4388	5191	2417	1939	2544	1931	1380	1509	1394	5196	7134	7098	1528	2050	1548	2288	2665	2236	256	317	306	23	30	17	18	24	38	1505	1515	1941	398	836	556	19	26	24	62	49	43	8325	8316	8622	20037	23817	24468	16556	13508	19426	95	321	212	5135	5018	5716	754	1523	1008	1672	788	1694	20	22	22	3155	2514	2758	72	301	32	14	12	15	30	28	24	44	31	113	9	13	15	20	20	16	37	36	42	12226	13039	11998	9202	17825	8198	128	121	427	21	17	15	3652	3511	3632	41	45	42	23	18	20	20	17	15	16	62	35	18	22	20	16	20	8	18	21	19	10	16	12	18	13	13	19	19	21	27	15	19	4610	5553	8315	952	1751	1363	22	21	19	24	13	10	253	82	992	26	28	22	14	19	18	15	14	20	17	25	19	18	13	19	16	23	13	13	23	17	17	16	26	24	12	18	17	19	18	20	11	19	6721	7545	7479	7686	7415	8083	5376	5824	5456	2394	2657	1932	1154	1120	1232	426	635	526	44	44	34	40	43	36	43	50	50	53	52	44	48	58	50	65	43	54
13:11:46	29.6	340	381	349	2282	2176	2148	2846	3021	2550	4407	5207	2414	1942	2560	1931	1374	1510	1402	5225	7130	7094	1566	2071	1589	2299	2673	2223	258	319	308	25	24	21	30	35	30	1490	1540	1928	419	862	560	17	21	18	58	52	44	8353	8383	8711	20036	23795	24574	16464	13452	19448	101	324	214	5144	5018	5716	761	1521	1018	1718	802	1724	14	14	24	3138	2512	2772	77	300	38	26	10	5	34	23	26	45	27	112	19	16	8	22	12	25	43	35	34	12249	13052	11969	9201	17844	8179	128	132	434	22	22	19	3666	3523	3600	47	38	45	19	18	23	17	19	14	21	55	20	9	21	18	16	22	13	19	14	25	17	11	18	18	18	15	17	24	17	16	24	14	4546	5560	8274	979	1760	1384	25	17	29	17	13	16	246	89	1005	25	27	21	16	28	12	12	13	16	18	19	13	19	16	24	20	14	18	16	16	12	14	12	16	17	17	11	21	16	16	12	17	14	6725	7530	7514	7720	7421	8046	5361	5794	5429	2349	2646	1935	1155	1095	1246	434	632	530	44	38	33	39	40	39	47	49	40	45	48	37	47	49	49	61	54	53
13:14:56	29.6	335	374	350	2277	2176	2158	2838	3017	2555	4386	5203	2426	1919	2540	1918	1391	1512	1393	5233	7162	7110	1611	2129	1608	2315	2668	2229	255	316	305	21	24	27	30	28	31	1484	1538	1917	434	859	554	21	19	19	68	57	45	8333	8355	8692	20180	23883	24518	16431	13660	19435	98	335	227	5147	5028	5707	746	1503	1016	1735	823	1749	22	24	19	3167	2516	2789	81	307	31	16	16	15	27	17	32	46	28	115	18	7	18	23	25	17	43	35	37	12145	13094	11886	9207	17866	8180	131	137	440	11	17	20	3700	3497	3585	42	50	42	20	21	28	20	18	14	29	62	23	16	21	20	10	6	18	7	20	16	18	16	10	14	18	10	22	19	25	19	23	20	4575	5578	8233	978	1797	1404	28	28	28	21	12	20	250	94	996	18	27	19	18	11	12	17	19	17	15	19	21	15	22	17	17	14	15	24	17	0	9	19	14	17	9	8	13	16	11	13	15	14	6723	7625	7478	7731	7444	8047	5349	5798	5433	2374	2641	1928	1150	1097	1241	431	643	535	55	41	34	34	46	34	35	49	36	47	39	52	54	54	49	49	42	45
13:18:06	29.6	330	378	349	2269	2182	2141	2851	3035	2568	4382	5185	2429	1938	2529	1927	1369	1506	1398	5186	7116	7061	1606	2127	1653	2302	2677	2240	259	311	306	19	28	26	30	31	40	1490	1540	1936	426	870	562	20	26	21	67	51	51	8384	8312	8659	20063	23854	24572	16567	13695	19494	102	338	227	5178	4990	5706	758	1507	1010	1757	855	1774	20	22	23	3152	2497	2762	83	317	40	16	14	14	29	27	23	42	29	121	17	20	4	21	30	17	42	28	39	12246	13098	12022	9236	17790	8276	143	136	455	19	19	17	3662	3525	3597	43	51	41	13	21	21	18	13	17	12	63	16	20	17	23	17	18	24	18	18	33	9	19	18	5	18	13	14	8	17	20	20	18	4568	5593	8346	980	1812	1402	22	25	24	13	9	12	266	93	1008	24	28	20	24	18	10	16	13	17	19	16	24	17	22	21	19	13	21	13	16	16	15	15	22	11	16	12	12	13	17	27	14	26	6787	7598	7467	7803	7459	8032	5372	5796	5409	2367	2644	1944	1162	1102	1223	422	635	532	37	40	26	38	29	40	47	43	41	53	50	51	54	49	53	48	54	55
13:21:16	29.6	347	387	353	2296	2174	2146	2870	3051	2574	4426	5193	2429	1954	2555	1925	1381	1519	1396	5236	7174	7106	1649	2141	1664	2305	2690	2241	261	316	299	17	28	21	28	33	35	1498	1544	1941	434	885	564	17	29	18	57	51	47	8389	8343	8665	20320	23867	24493	16528	13860	19464	107	354	235	5148	5004	5701	767	1524	1030	1801	864	1811	18	19	23	3159	2511	2757	92	319	26	16	9	12	27	21	20	52	27	115	22	21	14	25	20	25	39	33	40	12139	13120	11981	9184	17843	8271	142	136	475	24	22	19	3678	3511	3608	42	48	43	20	19	21	19	17	16	17	62	23	21	24	16	12	17	9	22	23	23	17	10	23	14	15	12	15	17	13	17	21	9	4578	5562	8258	1003	1822	1422	27	20	25	21	15	16	269	98	1019	19	27	16	21	14	17	10	15	17	18	17	20	17	16	18	12	15	16	18	17	22	16	10	14	15	33	12	16	17	22	12	14	17	6739	7596	7542	7765	7449	8064	5415	5826	5471	2361	2651	1929	1159	1115	1248	439	629	534	35	41	40	42	36	42	42	52	44	49	58	53	46	53	56	46	54	49
13:24:26	29.6	345	387	352	2303	2167	2146	2856	3038	2562	4400	5213	2444	1941	2569	1912	1377	1532	1404	5179	7201	7169	1653	2172	1700	2324	2655	2253	258	319	294	25	25	27	31	31	36	1497	1540	1947	457	901	567	28	16	20	77	54	54	8288	8365	8712	20192	23922	24648	16464	13846	19495	104	359	236	5114	4997	5650	766	1536	1013	1827	879	1857	17	18	23	3172	2548	2781	94	334	35	22	15	21	29	15	20	46	30	122	19	15	13	20	26	20	40	36	41	12131	13098	12018	9225	17840	8223	147	149	487	22	22	28	3680	3493	3612	42	49	47	25	21	17	13	12	14	11	65	21	13	18	25	13	17	15	21	17	17	16	13	22	17	14	16	16	19	22	16	23	16	4584	5577	8232	1020	1840	1466	28	16	27	18	16	16	266	95	1036	22	22	15	24	19	21	15	16	21	19	21	17	18	21	12	6	14	20	15	22	16	18	14	16	14	16	11	15	18	15	17	21	24	6741	7570	7477	7781	7472	8108	5331	5829	5450	2365	2641	1923	1157	1109	1239	427	648	538	48	27	42	39	41	39	42	51	40	42	48	49	41	47	56	52	55	56
13:27:36	29.6	348	380	358	2284	2167	2143	2866	3034	2568	4381	5195	2417	1946	2540	1908	1402	1516	1404	5211	7150	7144	1704	2188	1748	2301	2668	2222	254	319	302	25	18	22	31	28	34	1518	1554	1944	456	905	568	22	25	22	60	55	42	8355	8350	8644	20249	23970	24663	16658	13914	19529	108	360	246	5157	4980	5681	762	1536	1043	1862	918	1870	13	21	26	3171	2524	2779	98	343	42	18	14	13	28	29	24	56	27	124	16	16	10	21	28	17	41	36	42	12128	13176	11945	9220	17898	8324	156	156	503	18	14	19	3684	3483	3612	54	53	49	21	15	25	14	12	17	16	70	20	20	20	13	18	16	13	22	25	24	13	15	21	18	15	15	17	18	21	23	20	16	4595	5570	8280	1040	1871	1477	22	31	40	18	11	18	283	108	1036	22	28	21	22	22	21	13	16	17	18	24	18	25	15	18	17	17	14	12	9	19	9	15	16	12	15	22	16	26	18	8	13	18	6691	7559	7501	7747	7445	8040	5322	5834	5471	2364	2652	1930	1152	1109	1251	428	646	538	39	37	39	41	40	43	42	46	50	46	53	47	56	51	51	60	52	60
13:30:46	29.6	347	383	352	2269	2182	2136	2886	3057	2562	4390	5188	2431	1943	2550	1949	1401	1540	1406	5266	7171	7122	1716	2226	1779	2308	2673	2237	261	316	311	22	21	23	27	31	35	1520	1554	1954	475	913	571	21	16	23	66	49	40	8346	8353	8660	19996	23770	24562	16388	13906	19394	115	381	267	5144	4993	5750	772	1552	1032	1892	930	1909	16	23	20	3177	2536	2781	98	351	43	18	11	18	40	20	27	55	30	128	15	9	11	19	24	23	42	36	41	12213	13106	11964	9261	17954	8290	165	159	511	18	17	15	3688	3505	3612	53	55	42	24	27	18	23	16	16	15	69	25	15	22	16	18	15	15	18	25	16	14	27	15	15	19	14	12	16	22	21	23	14	4587	5586	8291	1055	1887	1482	22	26	24	21	16	19	286	109	1048	23	30	13	24	20	22	15	16	19	18	19	20	17	18	18	20	15	13	16	15	22	15	19	15	18	13	14	12	5	18	19	17	18	6724	7581	7507	7761	7450	8077	5352	5852	5427	2367	2648	1945	1170	1111	1258	433	641	537	42	36	34	37	42	35	62	53	42	47	44	43	49	56	51	49	55	60
13:33:56	29.6	344	387	354	2297	2175	2158	2882	3037	2578	4411	5195	2434	1948	2553	1943	1383	1522	1411	5222	7217	7123	1734	2234	1800	2305	2670	2245	263	312	307	19	21	15	30	34	37	1505	1576	1930	484	927	572	21	20	19	61	57	42	8340	8353	8698	20104	23846	24473	16415	13965	19299	125	394	261	5187	5013	5742	771	1538	1039	1939	947	1928	19	16	23	3158	2545	2765	100	348	51	11	19	27	27	29	30	47	31	122	19	20	10	22	29	20	35	36	47	12266	13108	11987	9269	17951	8327	166	172	524	15	24	23	3671	3505	3623	47	55	49	24	20	25	17	18	18	9	75	23	19	19	19	17	14	24	21	25	16	19	10	18	15	19	16	13	27	19	17	15	17	4587	5571	8275	1059	1901	1505	23	25	18	14	17	16	294	109	1064	15	24	24	12	11	14	16	18	16	9	18	23	17	19	14	13	18	21	20	16	16	16	20	17	0	12	18	7	16	20	11	16	14	6698	7552	7475	7708	7463	8049	5337	5789	5469	2376	2655	1942	1154	1103	1244	436	631	545	38	44	39	41	36	37	46	49	41	49	51	47	52	46	49	56	49	50
13:37:06	29.6	350	388	359	2287	2182	2141	2888	3039	2578	4411	5223	2443	1941	2518	1940	1392	1529	1409	5235	7174	7163	1750	2256	1831	2331	2680	2245	262	316	310	27	26	23	30	30	36	1511	1560	1967	493	941	575	22	23	20	69	50	47	8379	8391	8681	20061	23777	24355	16416	14010	19447	122	408	276	5196	5037	5680	785	1543	1027	1947	962	1953	23	16	24	3171	2551	2773	100	364	44	15	19	14	25	27	30	50	29	129	18	11	11	21	23	22	39	37	39	12240	13152	12020	9303	17958	8345	176	163	540	21	19	19	3694	3496	3640	44	52	40	13	13	18	18	17	17	24	71	21	22	24	17	12	18	19	29	12	21	20	17	24	22	14	25	18	16	18	20	21	20	4599	5570	8249	1093	1905	1518	23	27	24	22	16	20	291	111	1072	21	33	20	14	18	19	17	14	17	16	19	14	20	22	14	17	16	15	23	10	23	16	17	15	14	18	16	15	16	16	14	21	18	6767	7526	7473	7731	7410	7982	5367	5821	5422	2357	2638	1920	1152	1097	1236	434	644	537	43	40	34	39	36	42	40	51	43	44	49	44	50	46	54	57	51	52
13:40:16	29.6	344	380	362	2285	2172	2147	2885	3043	2588	4407	5212	2434	1944	2549	1932	1390	1541	1410	5250	7151	7108	1790	2289	1867	2313	2683	2242	264	319	308	27	24	24	28	36	41	1517	1568	1964	499	951	586	22	20	25	64	61	46	8391	8440	8694	20169	23806	24504	16457	14105	19415	127	412	287	5153	5010	5694	783	1542	1036	1998	988	1991	18	17	26	3166	2536	2784	110	374	51	16	15	18	30	30	22	64	31	128	15	15	16	23	28	21	39	38	51	12131	13054	11906	9305	17935	8363	179	176	550	18	24	20	3679	3522	3621	50	56	51	20	24	21	14	18	14	21	75	32	7	19	27	18	10	14	21	21	20	15	17	24	9	7	20	14	16	19	17	23	16	4593	5591	8277	1097	1927	1529	18	25	24	9	13	9	305	114	1080	19	23	20	13	19	17	13	15	15	11	20	20	17	25	13	16	16	23	20	16	21	14	21	18	14	7	16	11	15	16	20	26	15	6702	7585	7435	7694	7454	8067	5363	5797	5460	2353	2671	1939	1165	1096	1253	426	649	541	43	40	35	36	36	40	43	53	44	51	50	44	52	53	44	67	48	48
13:43:26	29.6	350	386	353	2303	2166	2143	2890	3052	2594	4398	5195	2436	1932	2558	1920	1394	1533	1412	5218	7222	7155	1809	2325	1888	2318	2681	2232	270	315	317	27	19	24	39	29	40	1510	1561	1961	508	951	586	21	22	24	66	56	47	8331	8366	8641	20025	23974	24719	16552	14222	19480	139	410	300	5137	4956	5706	785	1541	1047	2021	1015	2010	17	24	25	3171	2533	2781	119	380	56	15	25	18	32	22	28	49	36	121	16	12	18	25	32	26	40	36	49	12278	13103	11995	9355	17819	8398	186	182	576	12	19	24	3682	3488	3624	51	54	41	23	20	17	17	19	19	20	79	32	21	21	19	19	13	14	24	23	21	16	16	13	14	17	15	23	14	18	14	24	18	4592	5574	8226	1105	1949	1533	26	33	24	17	18	22	316	116	1081	24	28	20	19	22	13	23	15	18	19	15	18	19	20	18	20	17	17	17	16	13	12	16	17	21	15	17	11	15	30	19	16	17	6749	7602	7503	7707	7505	8035	5376	5829	5430	2368	2651	1925	1158	1112	1249	433	639	534	39	43	33	38	35	42	39	47	47	45	43	55	52	51	53	56	57	51
13:46:36	29.6	353	388	359	2292	2199	2164	2898	3058	2592	4411	5211	2435	1943	2519	1948	1391	1538	1405	5239	7188	7139	1816	2347	1928	2335	2665	2251	265	328	308	19	37	18	28	28	32	1517	1570	1968	515	960	587	20	25	22	67	54	47	8347	8356	8640	20093	23873	24589	16454	14176	19399	129	418	304	5118	4979	5731	790	1553	1026	2049	1029	2041	18	22	24	3178	2557	2779	123	389	52	22	14	14	30	26	27	56	33	128	22	22	17	25	24	15	42	35	41	12204	13145	11861	9277	17907	8365	191	188	581	24	14	14	3710	3517	3613	44	57	46	25	19	21	10	23	19	18	76	24	23	19	22	18	21	16	20	15	21	17	11	19	16	17	20	19	20	20	21	17	25	4597	5541	8325	1135	1967	1561	25	31	21	17	23	14	308	126	1085	22	24	22	26	17	17	13	17	24	16	15	23	25	19	19	15	18	13	20	22	14	16	13	21	11	8	16	12	13	18	15	17	19	6757	7551	7470	7662	7461	8028	5397	5828	5446	2377	2666	1953	1168	1107	1250	428	654	542	40	40	35	37	40	32	39	50	45	44	51	46	53	38	46	57	50	56
13:49:46	29.6	351	387	364	2275	2176	2134	2913	3075	2594	4404	5212	2445	1943	2554	1913	1400	1537	1414	5260	7174	7121	1839	2346	1954	2309	2660	2254	266	321	314	20	21	23	32	26	40	1535	1572	1965	526	973	584	22	24	23	75	49	47	8358	8376	8618	20121	23966	24659	16506	14292	19440	139	433	315	5150	4988	5723	784	1548	1040	2092	1063	2079	19	8	22	3175	2545	2799	123	389	54	14	22	17	27	27	31	53	31	135	18	16	14	24	22	30	39	38	45	12170	13114	12025	9364	17943	8376	196	189	596	14	21	24	3653	3511	3609	49	55	35	21	19	23	17	18	21	17	83	20	14	25	17	19	20	19	21	29	24	16	17	17	14	14	9	14	22	18	22	24	15	4576	5622	8327	1144	1973	1572	26	24	25	12	17	23	317	120	1096	23	28	12	19	20	10	11	12	20	14	24	15	20	19	21	18	14	16	15	11	16	19	20	19	15	11	17	13	19	17	19	27	14	6769	7573	7497	7724	7460	8026	5371	5794	5435	2376	2663	1948	1149	1116	1250	439	644	542	37	41	33	34	40	37	41	51	43	49	53	44	48	52	51	55	51	60
13:52:56	29.6	351	389	361	2293	2190	2146	2880	3071	2598	4403	5200	2451	1958	2538	1919	1393	1551	1423	5304	7211	7118	1879	2372	1987	2321	2677	2265	266	317	315	30	25	24	30	36	33	1535	1581	1958	550	984	592	19	22	26	68	52	46	8367	8357	8625	20253	23916	24499	16575	14385	19556	147	439	319	5130	5013	5719	788	1556	1044	2125	1078	2083	18	22	24	3202	2569	2801	131	396	47	14	19	16	28	26	28	53	32	134	14	16	21	26	19	22	45	35	51	12176	13113	12003	9268	18000	8425	207	196	609	10	21	24	3671	3519	3638	51	54	44	24	23	20	18	15	18	18	74	18	19	19	18	19	15	15	18	23	23	16	7	12	12	10	9	17	16	17	19	22	12	4576	5600	8328	1173	2004	1586	23	20	21	23	21	19	323	122	1104	21	23	17	22	19	24	15	10	15	26	25	20	18	12	20	16	11	19	10	16	16	17	13	14	10	18	11	16	15	16	20	17	13	6795	7554	7445	7751	7455	8135	5356	5835	5470	2374	2644	1939	1158	1118	1249	428	647	541	34	40	26	41	42	38	44	53	41	50	53	48	54	51	45	57	51	54
13:56:06	29.6	349	388	355	2271	2199	2155	2905	3072	2600	4373	5197	2459	1942	2535	1931	1392	1543	1411	5226	7177	7077	1880	2418	2009	2329	2673	2232	248	328	317	18	26	19	27	40	37	1537	1580	1941	551	1000	595	21	22	19	74	63	46	8343	8431	8666	20065	24021	24434	16366	14412	19431	154	458	324	5164	5026	5729	794	1558	1056	2145	1099	2123	12	24	20	3174	2572	2787	137	411	55	23	15	17	25	20	25	54	33	135	16	17	13	20	20	20	41	37	42	12203	13080	12054	9355	17899	8428	204	197	623	18	22	25	3709	3535	3611	44	57	49	26	23	16	19	18	19	17	81	29	18	19	14	20	14	21	19	20	22	15	17	19	15	19	15	8	20	23	21	25	18	4588	5605	8338	1155	2020	1594	27	26	25	21	20	21	328	127	1119	21	31	21	29	22	18	14	20	19	22	19	15	19	17	20	16	17	19	17	15	18	11	19	16	20	13	8	15	5	16	21	16	18	6768	7555	7448	7757	7439	8086	5370	5846	5505	2385	2665	1949	1154	1117	1248	430	648	543	37	36	34	33	36	37	41	49	37	46	46	46	44	49	52	53	49	50
13:59:16	29.6	352	389	358	2295	2177	2167	2918	3087	2579	4387	5193	2476	1933	2541	1952	1400	1526	1429	5246	7196	7108	1905	2422	2053	2308	2670	2238	280	321	323	17	28	21	35	33	36	1546	1593	1956	549	994	585	18	19	24	70	58	51	8365	8344	8685	20241	24047	24526	16385	14375	19501	158	453	333	5164	4964	5693	785	1557	1066	2174	1114	2156	20	21	25	3163	2540	2831	131	421	54	17	16	18	28	26	31	57	26	143	19	14	17	22	13	21	29	39	43	12223	13121	11994	9298	18003	8357	215	218	645	8	22	15	3673	3551	3630	45	59	50	24	19	25	22	19	20	17	88	27	15	20	13	17	19	17	27	18	24	22	16	14	17	18	13	17	19	24	27	28	20	4575	5604	8411	1183	2015	1627	25	23	27	17	20	18	336	132	1129	21	23	22	26	19	22	12	10	15	12	23	13	19	15	18	22	14	17	20	18	20	15	21	20	8	13	13	15	18	16	11	13	19	6695	7595	7523	7725	7475	8085	5375	5814	5417	2375	2682	1950	1156	1115	1218	433	639	553	49	38	37	39	33	36	50	49	45	42	52	36	51	55	50	52	52	51
14:02:26	29.6	354	389	355	2302	2202	2157	2921	3073	2614	4386	5210	2458	1937	2550	1939	1388	1548	1407	5249	7217	7126	1909	2459	2073	2322	2681	2250	271	323	317	20	18	20	34	39	40	1547	1601	1969	567	1010	603	21	22	8	71	66	49	8413	8375	8645	20194	24087	24648	16480	14484	19510	158	476	333	5193	5022	5648	801	1554	1066	2237	1143	2200	22	23	28	3181	2569	2820	148	422	66	12	17	27	24	30	27	57	34	147	15	7	16	19	22	23	40	41	34	12309	13040	11940	9279	17981	8479	223	232	651	19	24	14	3699	3515	3645	54	52	49	13	24	18	14	16	21	13	86	22	15	22	20	21	17	17	18	21	18	13	10	10	17	16	12	17	19	19	16	27	23	4607	5577	8308	1202	2057	1625	28	21	26	20	18	14	339	142	1120	23	27	23	21	20	22	11	11	14	16	20	13	20	19	13	19	21	17	10	18	13	28	21	22	12	16	16	20	19	19	22	18	24	6698	7554	7474	7753	7471	8080	5413	5826	5446	2382	2661	1948	1157	1117	1263	435	659	541	40	39	33	37	34	37	29	42	44	46	49	50	54	50	56	47	50	48
14:05:36	29.6	355	398	362	2285	2189	2152	2901	3070	2603	4407	5166	2477	1935	2566	1929	1391	1543	1414	5280	7231	7091	1929	2469	2123	2331	2685	2250	268	322	317	20	31	19	32	37	41	1529	1598	1962	577	1026	589	21	18	21	73	53	51	8371	8349	8592	20178	23912	24716	16384	14445	19362	160	481	356	5104	4970	5697	795	1560	1071	2258	1164	2227	19	20	29	3151	2587	2815	152	430	67	14	12	11	29	36	32	61	34	141	19	17	13	29	21	22	42	34	45	12152	13114	11913	9365	17976	8398	230	230	666	18	16	20	3723	3505	3662	53	54	47	21	20	24	28	13	20	19	86	21	14	26	19	18	20	17	28	12	21	17	14	13	18	24	23	18	17	16	15	25	18	4587	5613	8310	1213	2068	1645	27	26	28	15	19	16	342	137	1125	12	28	23	24	19	20	12	22	14	16	21	22	18	18	17	18	15	16	19	15	24	18	20	15	20	16	13	16	16	5	10	19	23	6750	7603	7481	7776	7444	8067	5350	5818	5466	2390	2690	1965	1165	1119	1248	435	646	545	34	40	34	41	41	37	42	46	42	47	48	44	46	54	52	51	46	49
14:08:46	29.6	353	393	359	2306	2209	2152	2903	3079	2580	4374	5190	2479	1937	2561	1941	1411	1559	1433	5277	7185	7134	1945	2471	2151	2313	2674	2245	266	327	316	22	24	18	27	42	37	1544	1601	1971	585	1025	596	28	21	23	75	60	50	8319	8386	8615	20216	23830	24565	16431	14515	19457	172	489	368	5116	5019	5697	806	1557	1063	2300	1179	2249	19	19	23	3192	2554	2809	158	446	71	22	17	14	37	31	30	57	40	147	20	14	16	21	25	19	40	37	41	12225	13084	11912	9326	17970	8499	239	229	683	25	14	20	3715	3507	3653	40	51	46	24	21	15	17	19	18	21	91	24	26	23	18	22	17	16	19	16	21	17	14	16	21	24	14	18	16	13	24	25	21	4609	5577	8329	1223	2079	1656	33	21	27	10	16	12	347	142	1150	23	30	22	17	22	20	14	20	16	12	23	19	17	19	23	28	22	18	11	21	14	15	9	20	19	7	10	16	12	18	16	17	15	6695	7550	7452	7756	7477	8057	5376	5806	5426	2380	2656	1966	1163	1111	1249	431	661	542	37	32	17	37	24	37	37	52	39	42	48	46	49	44	51	57	46	54
14:11:56	29.6	362	391	359	2288	2219	2161	2910	3097	2613	4420	5194	2501	1945	2575	1933	1404	1551	1424	5295	7232	7160	2002	2505	2170	2306	2687	2245	268	326	326	22	19	17	29	41	41	1539	1608	1979	586	1039	602	34	16	23	75	59	49	8328	8337	8665	20201	23945	24609	16441	14545	19462	179	494	373	5151	4974	5666	791	1560	1061	2319	1212	2295	16	20	29	3152	2562	2829	164	460	64	20	18	21	32	32	36	59	34	153	20	14	12	33	21	22	39	31	40	12330	13153	12005	9452	18005	8440	241	235	688	16	23	19	3723	3519	3654	55	55	53	32	23	21	12	17	22	15	91	25	18	21	12	13	18	17	28	25	17	15	15	18	17	11	19	10	20	19	25	30	19	4600	5612	8365	1233	2100	1689	30	26	22	16	19	16	349	145	1140	16	23	16	27	18	16	15	17	10	23	22	18	15	17	20	12	15	13	18	18	1	16	19	14	16	15	14	17	21	16	18	18	16	6741	7601	7500	7731	7465	8029	5375	5828	5483	2394	2650	1953	1160	1116	1259	433	638	541	40	39	31	36	35	43	37	53	42	48	50	42	52	52	52	61	48	52
14:15:06	29.6	352	395	365	2309	2194	2174	2924	3072	2601	4419	5198	2499	1962	2586	1948	1411	1554	1428	5257	7242	7156	2002	2539	2224	2323	2684	2262	269	317	325	30	23	24	24	41	35	1546	1593	1972	599	1041	609	20	19	22	81	61	47	8284	8418	8635	20172	23801	24682	16418	14600	19489	188	508	379	5130	4960	5689	796	1559	1062	2340	1231	2308	20	20	23	3178	2580	2798	165	457	62	14	20	15	36	29	30	59	35	150	14	12	15	23	22	21	37	49	43	12269	13168	12052	9412	17900	8513	253	244	704	19	21	24	3699	3527	3630	57	51	41	28	22	21	20	17	17	18	85	16	6	17	21	16	13	19	16	29	23	9	16	18	16	17	20	19	22	20	20	21	16	4612	5597	8361	1257	2125	1684	32	27	26	20	17	16	357	145	1168	23	27	28	23	23	19	18	16	13	18	21	22	10	18	19	24	16	17	20	18	17	17	18	16	15	14	16	18	20	20	23	17	9	6729	7578	7488	7721	7453	8095	5369	5816	5467	2378	2678	1960	1177	1120	1270	419	646	546	46	39	32	34	42	31	40	51	31	50	48	45	46	52	50	53	55	51
14:18:16	29.6	361	396	365	2322	2192	2192	2932	3128	2603	4399	5221	2494	1967	2553	1953	1408	1547	1428	5301	7179	7190	2040	2544	2231	2319	2662	2237	267	328	318	23	24	19	36	34	31	1576	1612	1969	610	1052	616	26	24	21	76	64	52	8404	8405	8671	20048	23910	24739	16341	14504	19238	192	518	394	5126	4994	5707	795	1561	1062	2389	1265	2335	13	28	32	3193	2579	2821	173	474	61	16	13	18	25	37	34	70	33	152	20	15	12	20	24	22	48	39	38	12296	13059	12037	9383	18142	8521	256	252	734	21	19	25	3691	3544	3668	53	66	50	21	23	22	20	11	19	21	93	19	20	28	17	16	11	16	24	20	28	19	14	17	10	16	10	10	21	16	26	20	14	4586	5632	8404	1256	2119	1695	21	19	37	17	16	15	362	148	1165	22	25	20	24	19	14	15	15	13	21	29	6	20	17	19	15	18	17	18	15	16	15	15	11	14	12	14	13	14	16	9	18	15	6768	7611	7503	7708	7466	8044	5427	5806	5453	2390	2692	1938	1158	1119	1250	434	652	547	41	43	33	40	35	38	32	52	40	39	46	47	48	39	48	54	45	58
14:21:26	29.6	361	394	364	2305	2195	2150	2911	3090	2632	4411	5192	2493	1940	2600	1938	1400	1556	1422	5328	7214	7137	2063	2559	2272	2312	2662	2251	269	328	318	28	24	23	37	37	38	1562	1613	1978	625	1069	609	25	18	25	69	61	50	8388	8376	8580	20189	23875	24676	16435	14606	19501	189	532	396	5134	4988	5667	809	1573	1080	2420	1270	2372	15	22	28	3182	2587	2835	179	466	79	25	16	15	21	30	36	67	35	155	21	29	16	20	21	21	45	32	46	12277	13132	12001	9442	18066	8518	267	259	740	24	23	23	3698	3538	3645	49	62	56	20	21	14	18	18	15	19	92	27	23	28	20	25	9	20	13	17	20	23	22	14	10	14	22	15	12	20	27	27	14	4617	5630	8352	1276	2117	1717	29	17	28	24	16	21	371	151	1160	24	27	22	27	24	25	17	16	15	14	24	16	20	17	22	15	14	18	16	16	21	11	21	18	7	19	12	13	16	24	18	19	14	6720	7603	7492	7729	7432	8072	5367	5799	5479	2390	2675	1959	1175	1118	1246	440	648	536	39	38	33	35	37	36	44	43	38	47	52	45	48	59	47	56	43	52
14:24:36	29.6	357	394	359	2292	2185	2161	2934	3131	2596	4414	5219	2500	1970	2553	1935	1410	1563	1427	5318	7215	7173	2068	2600	2304	2315	2695	2265	275	323	321	23	18	22	38	34	39	1547	1627	1974	619	1057	612	26	29	23	69	63	50	8335	8424	8668	20222	24020	24667	16301	14644	19357	204	543	407	5113	4991	5655	808	1573	1081	2459	1299	2414	21	19	22	3181	2575	2825	185	478	75	18	15	16	27	31	32	61	39	153	32	13	15	20	21	20	41	36	51	12199	13122	11997	9374	18007	8559	275	259	743	23	21	18	3707	3544	3643	49	53	47	21	18	29	14	21	16	24	94	23	21	18	22	17	15	18	18	18	19	11	13	19	16	17	13	19	11	21	23	27	17	4612	5585	8329	1289	2149	1724	24	17	36	22	20	22	378	150	1184	17	24	31	28	19	20	20	13	21	13	21	16	15	20	15	15	21	14	17	5	24	15	12	19	17	12	17	15	22	16	12	16	12	6777	7603	7494	7720	7432	8074	5403	5838	5466	2383	2646	1945	1171	1126	1251	437	647	540	43	41	28	38	32	34	36	50	40	43	50	49	52	52	48	58	47	51
14:27:46	29.6	372	401	368	2300	2207	2171	2944	3093	2609	4411	5233	2483	1927	2549	1940	1396	1553	1438	5352	7204	7103	2099	2633	2331	2330	2679	2247	272	331	325	28	24	22	33	40	38	1567	1620	1981	639	1094	614	21	22	22	77	57	58	8364	8357	8633	20105	23820	24741	16255	14591	19218	207	547	420	5166	5010	5729	807	1561	1052	2505	1322	2450	21	21	24	3176	2626	2806	190	488	78	18	18	11	32	30	18	67	40	159	28	16	14	18	19	30	51	46	46	12318	13176	12066	9478	17981	8551	287	265	772	21	21	24	3750	3522	3663	59	61	50	27	23	34	24	17	19	26	96	24	17	19	17	12	17	20	25	25	17	17	15	17	15	19	9	16	24	22	22	21	24	4637	5610	8342	1300	2156	1741	35	21	29	22	16	19	381	160	1181	24	29	23	19	21	23	17	17	16	17	22	25	13	22	19	19	14	14	6	18	14	19	15	12	10	9	16	11	15	18	18	19	18	6711	7579	7492	7704	7455	8057	5376	5805	5467	2389	2681	1961	1165	1120	1261	429	651	541	37	36	31	39	37	37	38	49	43	42	61	40	51	48	55	53	46	53
14:30:56	29.6	359	407	367	2295	2214	2150	2952	3090	2625	4440	5242	2489	1942	2534	1944	1409	1553	1432	5327	7223	7200	2095	2644	2362	2306	2681	2263	275	336	324	24	18	20	33	39	38	1583	1619	1998	637	1080	615	22	20	22	81	62	50	8313	8338	8679	20141	23922	24643	16349	14743	19448	211	563	424	5187	4991	5677	810	1568	1084	2517	1343	2430	19	21	23	3180	2609	2816	197	491	77	17	15	5	33	31	28	67	33	159	19	16	15	26	21	23	47	38	46	12282	13064	12084	9404	18092	8484	286	276	781	20	22	22	3714	3524	3675	56	59	44	19	29	18	19	16	17	22	100	18	11	19	19	17	13	18	23	17	21	16	18	16	17	18	19	17	18	16	23	22	11	4615	5568	8343	1307	2202	1753	35	23	30	15	24	19	368	160	1201	23	28	24	28	18	15	8	9	14	20	21	20	24	18	20	17	9	18	19	16	16	17	18	19	14	11	15	14	9	17	18	23	19	6728	7637	7491	7728	7513	8027	5374	5813	5468	2402	2687	1945	1167	1128	1273	442	659	548	46	40	30	34	37	32	40	46	38	45	51	47	50	53	50	55	51	49
14:34:06	29.6	357	397	372	2291	2192	2180	2927	3116	2605	4411	5236	2502	1945	2577	1947	1404	1571	1435	5312	7234	7197	2147	2657	2382	2310	2704	2240	275	338	322	18	26	20	30	43	39	1576	1603	1980	653	1094	631	21	25	20	79	60	48	8317	8377	8710	20219	23963	24530	16369	14743	19405	220	578	440	5157	5014	5696	793	1584	1071	2546	1374	2496	22	21	29	3186	2598	2824	201	510	82	7	11	21	27	36	29	66	43	163	10	16	12	23	20	20	45	42	50	12236	13168	11969	9427	18163	8524	294	289	796	21	28	23	3682	3539	3646	57	57	53	19	18	22	26	21	16	16	100	36	21	22	18	14	16	17	15	19	22	17	12	17	8	17	18	22	20	20	17	25	16	4601	5608	8327	1329	2190	1772	34	18	22	18	13	9	389	157	1207	24	35	28	22	18	26	18	21	14	19	21	16	17	19	18	15	14	18	13	23	12	17	14	14	14	17	14	25	18	17	20	13	18	6760	7623	7478	7743	7445	8090	5376	5837	5464	2381	2682	1957	1178	1127	1252	443	648	547	42	39	34	40	30	38	50	52	32	47	52	41	52	51	51	47	55	49
14:37:16	29.6	359	404	367	2305	2205	2156	2942	3130	2591	4423	5232	2507	1957	2554	1946	1412	1579	1437	5357	7294	7155	2148	2673	2407	2315	2683	2265	258	345	316	25	24	22	26	48	43	1571	1607	2005	669	1113	627	19	21	31	81	61	56	8308	8323	8654	20065	23872	24716	16258	14744	19434	225	585	439	5132	4983	5687	809	1571	1073	2581	1408	2501	21	23	24	3189	2604	2826	213	521	77	17	16	10	39	21	28	67	42	168	18	15	15	21	25	25	39	40	46	12229	13121	12073	9388	18037	8506	313	299	804	11	17	24	3723	3545	3666	59	58	54	24	26	21	19	7	16	16	103	28	17	21	18	18	17	9	14	26	19	17	16	14	15	19	16	17	20	14	25	32	16	4640	5613	8370	1346	2198	1793	32	24	28	19	19	17	396	163	1214	22	31	20	26	23	18	13	20	13	21	20	18	21	20	17	18	12	21	17	24	14	13	10	17	13	15	16	16	5	14	18	27	14	6743	7630	7512	7756	7511	8079	5367	5837	5477	2398	2666	1947	1162	1126	1256	441	640	544	35	36	29	33	37	38	40	46	33	46	49	44	43	50	47	57	48	51
14:40:26	29.6	352	399	369	2303	2203	2164	2937	3114	2609	4426	5203	2508	1969	2570	1941	1431	1566	1439	5294	7294	7194	2192	2716	2427	2341	2701	2262	273	339	327	17	19	20	34	43	38	1576	1635	1979	666	1119	624	24	23	24	87	58	56	8489	8412	8734	20108	23732	24352	16056	14682	19334	230	593	462	5183	5055	5681	816	1591	1081	2625	1416	2533	17	21	25	3169	2566	2852	209	526	84	8	17	17	35	26	26	74	43	166	19	14	14	17	29	27	47	43	48	12271	13142	11997	9438	18071	8495	313	295	823	20	28	19	3705	3523	3672	57	56	56	25	25	28	20	20	22	17	97	18	18	19	24	12	20	20	23	17	20	20	7	14	17	13	20	17	19	25	24	24	23	4611	5646	8396	1345	2215	1795	32	30	31	18	7	18	410	172	1216	21	19	25	24	17	19	25	12	17	15	20	14	16	17	17	19	27	24	26	23	21	13	14	16	15	17	14	19	12	14	14	14	20	6725	7590	7513	7802	7457	8075	5402	5839	5472	2391	2695	1980	1171	1123	1257	437	643	539	39	35	34	38	40	33	38	47	38	45	49	37	41	51	49	48	57	48
14:43:36	29.6	359	399	369	2296	2204	2171	2939	3135	2622	4434	5194	2510	1964	2566	1947	1412	1559	1453	5347	7205	7166	2174	2705	2462	2316	2670	2248	280	336	322	22	31	21	34	45	36	1574	1627	2004	676	1116	633	24	21	18	81	68	51	8396	8318	8625	20209	24055	24677	16296	14788	19384	241	596	462	5130	4969	5704	817	1588	1078	2650	1441	2563	18	14	29	3184	2603	2813	224	536	88	19	13	22	29	22	28	69	40	155	25	15	20	29	21	21	50	38	51	12171	13139	11990	9490	18052	8519	313	303	836	17	19	27	3703	3533	3630	58	63	61	28	25	34	23	18	18	21	108	26	24	25	20	17	19	18	23	14	20	20	12	14	16	15	12	19	20	18	20	17	22	4622	5640	8383	1362	2251	1819	33	18	34	21	13	24	406	173	1230	25	31	20	25	19	24	15	21	18	17	24	16	11	20	18	14	12	19	24	16	16	19	26	15	19	16	13	13	20	18	18	17	24	6729	7631	7546	7728	7450	8091	5376	5836	5467	2405	2660	1963	1173	1115	1261	439	657	542	38	37	25	35	47	27	46	51	42	43	47	42	44	44	48	53	48	52
14:46:46	29.6	362	402	374	2326	2224	2168	2946	3130	2619	4425	5237	2502	1961	2547	1941	1417	1560	1425	5362	7276	7261	2206	2734	2487	2330	2678	2261	280	330	328	19	23	19	38	47	46	1582	1644	1999	683	1140	625	22	21	22	81	63	56	8420	8342	8690	20092	23798	24573	16217	14770	19252	237	613	478	5154	5016	5705	804	1565	1075	2693	1472	2584	23	25	29	3175	2609	2831	228	539	87	17	16	18	40	40	24	72	37	172	21	17	13	18	23	31	59	43	45	12254	13182	12050	9475	17957	8513	326	309	855	12	24	28	3725	3541	3658	65	59	55	25	21	25	8	20	16	20	106	25	19	22	20	18	11	14	27	15	19	22	13	22	15	18	3	18	14	19	15	29	16	4656	5625	8353	1372	2211	1821	38	27	30	17	24	15	412	177	1226	23	28	21	30	21	10	23	16	18	18	18	18	18	20	19	15	15	19	19	21	6	17	13	17	15	15	14	15	8	12	20	16	6	6695	7584	7534	7801	7453	8093	5393	5804	5464	2401	2665	1949	1169	1128	1254	441	656	544	33	38	35	36	36	39	44	47	36	47	40	43	46	48	44	54	49	49
14:49:56	29.6	369	400	372	2304	2206	2162	2969	3118	2617	4423	5225	2514	1971	2564	1955	1413	1572	1435	5409	7308	7200	2238	2733	2513	2336	2682	2229	280	332	338	17	16	20	40	48	40	1580	1639	2013	696	1134	629	24	25	19	84	66	57	8288	8316	8674	20254	23941	24605	16284	14749	19369	252	619	480	5129	4996	5716	810	1587	1094	2723	1504	2607	13	18	23	3193	2608	2843	232	542	90	28	18	8	32	30	30	79	40	163	21	17	11	29	24	21	47	47	51	12206	13190	12036	9460	18016	8548	333	322	871	29	17	24	3727	3541	3672	60	58	55	25	19	19	18	14	18	17	115	30	19	23	18	14	19	20	23	18	21	17	18	16	22	17	8	20	18	16	30	28	23	4658	5636	8420	1388	2241	1832	31	28	34	16	23	18	422	179	1229	19	21	24	31	29	24	13	21	12	12	22	16	15	21	24	13	15	19	14	25	32	8	19	13	24	7	18	18	19	19	18	15	10	6782	7644	7466	7794	7468	8116	5431	5838	5527	2400	2682	1965	1171	1131	1264	427	655	553	43	44	32	28	35	34	40	56	38	46	42	36	46	52	46	51	46	49
14:53:06	29.6	356	394	367	2308	2200	2157	2952	3120	2619	4433	5229	2487	1959	2550	1960	1410	1571	1421	5365	7293	7154	2247	2767	2553	2325	2687	2255	273	331	317	27	19	24	34	48	44	1565	1643	1988	687	1135	641	20	24	25	75	69	57	8353	8314	8664	20212	23965	24572	16125	14915	19308	257	636	493	5132	4983	5730	812	1588	1094	2736	1520	2653	18	21	23	3163	2630	2835	243	550	92	22	19	18	35	34	30	73	40	174	17	14	16	20	26	21	40	42	49	12219	13223	12013	9416	18022	8575	345	323	886	35	21	31	3741	3550	3651	62	68	53	24	29	25	20	13	14	25	108	25	9	15	19	19	13	19	21	16	20	14	15	17	24	18	24	18	23	18	26	23	17	4645	5658	8416	1404	2252	1852	31	22	29	21	22	21	425	177	1262	17	37	21	16	20	24	18	12	17	25	17	20	24	13	27	13	15	21	19	21	12	19	18	16	9	10	21	11	14	20	17	22	17	6768	7579	7548	7685	7473	8117	5369	5855	5516	2372	2667	1956	1174	1116	1267	439	655	545	35	31	26	29	35	37	33	44	31	43	45	46	46	46	48	53	48	49
14:56:16	29.6	361	404	372	2310	2207	2162	2968	3135	2626	4433	5223	2523	1947	2562	1935	1417	1575	1454	5380	7247	7219	2245	2788	2615	2319	2694	2241	275	334	323	20	24	26	36	60	48	1576	1647	2003	708	1145	637	19	22	29	90	67	54	8386	8336	8733	20249	23940	24558	16241	14818	19232	266	651	506	5173	5023	5703	805	1579	1071	2790	1526	2651	21	19	28	3185	2612	2812	240	552	99	24	14	15	31	32	28	84	43	172	17	18	19	19	18	20	49	41	46	12247	13136	12012	9536	18045	8526	350	332	896	18	18	28	3707	3545	3651	66	61	56	41	25	21	16	18	15	19	110	27	22	22	19	20	16	19	24	24	19	14	12	23	25	33	20	9	13	20	26	31	13	4662	5616	8381	1434	2274	1858	35	26	29	24	20	19	419	181	1256	22	30	24	28	23	19	21	17	18	21	27	21	17	18	17	16	19	19	20	17	16	16	21	20	13	14	25	18	17	18	15	14	19	6780	7611	7424	7746	7444	8056	5417	5834	5471	2372	2679	1960	1177	1115	1261	439	647	551	33	38	39	34	32	36	43	49	39	44	44	40	51	47	45	58	46	56
14:59:26	29.6	363	408	377	2320	2231	2182	2969	3115	2618	4463	5219	2520	1953	2558	1945	1424	1584	1440	5418	7288	7199	2276	2797	2605	2330	2679	2268	277	338	326	20	25	24	36	48	44	1590	1644	2004	700	1155	636	22	22	20	85	69	56	8381	8359	8662	20174	23911	24618	16191	14831	19269	266	648	516	5142	4952	5663	817	1582	1087	2822	1540	2683	16	14	29	3156	2624	2824	256	561	100	14	12	18	36	28	28	74	42	172	12	14	14	24	24	20	50	52	48	12220	13194	11999	9519	18097	8580	363	340	916	22	23	26	3718	3547	3650	60	67	59	31	18	27	18	15	23	14	117	32	25	11	17	21	10	19	20	13	20	18	17	18	17	15	9	24	23	16	18	23	15	4652	5592	8368	1402	2294	1858	31	17	33	20	16	14	435	185	1237	19	30	20	16	21	28	15	16	18	13	23	9	17	17	22	19	18	17	18	15	15	21	17	11	20	16	16	10	16	17	18	20	18	6723	7600	7471	7732	7457	8044	5423	5823	5466	2406	2669	1953	1177	1121	1254	444	644	536	37	39	27	35	38	39	39	48	48	47	61	43	47	51	49	45	46	38
15:02:36	29.6	362	406	375	2321	2228	2170	2975	3141	2613	4440	5228	2500	1961	2572	1936	1431	1557	1444	5394	7278	7292	2299	2821	2626	2317	2686	2251	274	338	327	15	24	23	37	55	40	1595	1643	1992	725	1141	638	17	24	22	83	68	54	8403	8366	8736	20087	23803	24533	16065	14786	19199	275	678	527	5166	5059	5721	817	1592	1088	2835	1597	2700	8	21	26	3170	2613	2844	256	573	104	14	17	20	35	31	34	72	37	177	23	9	12	19	15	21	54	39	44	12286	13197	12101	9519	17964	8621	366	339	928	24	25	23	3714	3553	3644	62	66	59	29	25	22	18	13	18	14	110	24	20	21	17	21	18	20	23	24	17	14	14	20	19	15	16	25	23	17	23	25	18	4640	5643	8412	1440	2306	1873	34	20	32	24	20	18	435	181	1265	27	26	27	24	30	17	13	25	17	22	29	17	19	20	16	18	21	17	13	9	17	24	16	13	15	16	15	17	20	14	14	13	18	6759	7553	7517	7724	7467	8031	5410	5830	5452	2380	2679	1954	1165	1122	1259	446	649	552	40	37	29	37	35	32	38	52	35	44	49	42	46	52	51	50	41	43
15:05:46	29.6	364	396	369	2308	2227	2175	2955	3106	2631	4447	5228	2508	1951	2566	1955	1412	1575	1437	5423	7272	7196	2283	2864	2669	2315	2673	2272	278	335	335	28	23	22	37	53	44	1578	1661	2017	743	1168	643	21	25	24	81	68	58	8389	8333	8648	20213	23972	24721	16060	14947	19226	286	677	546	5151	4997	5691	824	1589	1095	2870	1627	2744	15	21	29	3170	2620	2840	257	578	108	15	15	21	44	23	32	78	47	176	14	16	13	21	30	25	46	40	51	12306	13102	11996	9523	18031	8625	372	353	937	30	20	16	3708	3564	3656	65	64	56	26	23	21	14	16	17	15	117	28	25	19	27	20	18	17	20	22	14	19	14	16	15	10	11	19	22	17	26	30	23	4614	5634	8341	1448	2301	1878	38	28	33	26	11	18	442	189	1269	17	31	24	24	22	21	15	18	12	18	21	14	20	17	20	24	20	18	17	17	18	13	13	18	3	5	16	14	18	14	11	17	17	6708	7555	7510	7753	7458	8085	5370	5814	5484	2388	2685	1950	1167	1119	1281	446	644	552	39	38	32	35	40	35	40	47	29	45	47	44	47	53	56	49	48	50
15:08:56	29.6	368	405	376	2301	2224	2179	2948	3134	2614	4448	5265	2503	1973	2571	1962	1410	1573	1452	5469	7295	7262	2324	2861	2700	2332	2692	2256	282	340	335	23	24	17	38	57	39	1600	1654	2016	739	1184	652	21	34	28	84	73	55	8412	8414	8725	19939	23794	24504	15896	14768	19220	288	704	551	5163	5032	5753	812	1593	1098	2905	1648	2758	21	19	25	3174	2618	2829	268	597	119	22	16	18	41	33	26	76	44	182	20	17	16	22	18	24	41	47	51	12242	13155	12024	9489	18092	8574	379	361	954	27	28	26	3729	3519	3657	66	58	61	28	17	32	20	14	15	21	122	32	17	22	31	23	16	20	24	18	22	24	12	19	24	21	14	18	14	18	24	26	11	4659	5621	8399	1464	2327	1908	20	28	30	28	17	19	437	187	1264	27	24	21	32	23	25	17	12	20	18	16	27	12	19	17	13	19	18	18	17	20	18	21	22	22	13	13	13	23	24	20	7	7	6708	7627	7528	7708	7500	8084	5416	5835	5524	2386	2662	1955	1168	1130	1256	443	648	537	49	38	34	40	33	34	40	48	39	48	48	40	48	45	51	57	40	49
15:12:06	29.6	371	400	372	2320	2214	2157	2955	3144	2613	4481	5252	2521	1953	2541	1944	1426	1581	1439	5463	7296	7285	2341	2868	2712	2328	2690	2266	280	336	331	23	23	23	29	69	42	1597	1652	2010	739	1194	645	17	25	26	73	73	59	8306	8390	8676	20212	23968	24640	16172	14834	19235	295	709	553	5187	4995	5739	812	1595	1098	2918	1659	2767	20	20	25	3180	2597	2835	280	599	121	20	9	18	37	36	32	86	48	175	17	17	21	16	17	22	51	44	51	12270	13208	12031	9522	17997	8646	401	367	960	18	15	18	3728	3556	3674	58	58	59	26	29	30	15	17	14	25	120	22	18	12	13	21	25	19	17	16	21	16	20	18	22	16	15	20	19	18	19	17	15	4652	5638	8369	1468	2339	1916	35	26	33	19	20	18	448	190	1278	17	34	18	28	19	15	21	16	15	25	22	8	21	17	24	17	17	22	24	20	9	17	17	15	15	19	20	14	20	13	21	15	21	6771	7594	7500	7741	7405	8084	5393	5796	5457	2381	2670	1945	1163	1131	1254	435	651	550	33	38	33	33	37	42	38	39	39	43	49	44	48	49	51	62	51	48
15:15:16	29.6	368	403	380	2314	2212	2191	2965	3138	2611	4480	5237	2501	1955	2562	1936	1427	1574	1439	5505	7282	7256	2376	2892	2748	2313	2670	2253	281	330	324	21	21	16	33	53	45	1600	1664	2011	757	1175	645	23	23	24	83	67	58	8347	8385	8664	20250	23977	24586	16135	14868	19275	303	713	572	5139	4976	5691	822	1592	1096	2970	1693	2792	16	18	28	3188	2638	2833	279	608	119	16	24	17	40	27	28	85	40	182	19	12	17	24	23	17	48	41	52	12234	13246	12085	9504	18112	8588	405	367	975	21	28	13	3736	3559	3692	68	67	61	31	21	30	16	21	15	30	127	31	15	25	15	14	17	24	25	21	24	21	16	19	10	13	10	23	18	17	19	24	14	4643	5674	8391	1465	2335	1921	33	27	35	38	19	16	457	204	1265	15	33	22	34	24	16	17	20	17	9	12	25	18	18	20	20	14	19	13	17	5	18	20	21	12	14	14	12	10	15	20	10	13	6727	7556	7488	7718	7445	8094	5379	5799	5456	2400	2670	1969	1173	1134	1260	442	649	545	32	40	34	35	32	37	39	50	39	49	47	38	43	51	51	56	47	51
15:18:26	29.6	371	402	377	2318	2220	2185	2943	3152	2624	4482	5316	2496	1959	2603	1937	1432	1583	1444	5492	7310	7317	2377	2907	2771	2333	2674	2240	278	340	328	29	17	25	37	58	43	1600	1672	2014	759	1193	648	20	22	15	82	71	57	8373	8405	8663	20181	23930	24644	16101	14848	19147	315	729	585	5180	5005	5688	830	1582	1090	2977	1700	2810	22	23	26	3179	2613	2821	288	617	118	27	19	20	33	30	27	74	38	177	23	15	6	29	26	27	55	44	55	12258	13179	12061	9513	18146	8597	417	392	995	22	25	17	3741	3555	3658	64	66	57	23	23	22	25	21	17	20	128	26	19	26	18	14	10	17	23	20	18	16	14	20	21	14	3	13	20	20	21	30	31	4646	5647	8369	1472	2373	1936	34	29	30	22	14	22	470	204	1288	25	21	26	30	20	24	13	12	15	31	14	13	25	11	21	16	20	20	17	18	17	22	3	26	11	22	12	14	13	14	17	31	20	6739	7607	7473	7767	7467	8120	5407	5837	5470	2382	2691	1954	1164	1121	1260	429	656	549	37	34	33	31	38	33	45	46	33	41	48	49	40	52	46	52	50	53
15:21:36	29.6	362	396	367	2308	2220	2162	2957	3134	2629	4499	5311	2513	1945	2577	1947	1416	1579	1441	5500	7305	7260	2403	2891	2797	2303	2677	2257	284	349	334	22	23	22	39	61	43	1608	1663	2007	766	1199	654	20	19	23	81	70	60	8365	8367	8663	20127	23845	24483	16021	14856	19215	318	732	595	5164	5000	5719	819	1599	1083	3030	1738	2851	16	18	19	3200	2626	2848	285	618	119	21	18	20	37	30	36	77	49	184	17	16	14	23	28	23	50	44	51	12262	13150	12134	9546	18077	8657	421	393	1004	20	22	20	3713	3547	3650	65	61	56	21	24	25	17	12	19	19	124	23	15	24	22	18	19	19	20	19	22	12	10	19	20	16	15	19	20	23	24	29	22	4642	5665	8377	1498	2368	1935	37	22	25	19	28	21	470	200	1281	29	31	23	26	20	25	14	15	15	21	22	15	24	23	18	15	19	20	17	19	19	19	21	18	9	14	8	15	14	27	22	17	17	6746	7572	7466	7756	7446	8078	5406	5840	5493	2393	2689	1958	1177	1119	1274	443	654	553	40	32	42	38	41	37	44	41	41	44	46	44	45	53	53	51	45	53
15:24:46	29.6	372	400	391	2318	2209	2169	2963	3138	2635	4489	5287	2478	1967	2568	1952	1421	1574	1451	5513	7330	7336	2429	2935	2827	2315	2690	2253	288	342	331	21	24	23	33	64	40	1614	1674	2028	786	1213	650	22	28	24	92	72	59	8350	8400	8649	20343	23881	24621	16094	14914	19260	322	753	602	5137	5007	5686	830	1604	1093	3039	1786	2843	16	22	20	3191	2658	2852	302	623	131	11	16	17	30	28	36	82	47	186	25	16	17	23	25	16	53	52	60	12425	13145	12012	9516	18048	8638	428	403	1020	20	24	20	3737	3565	3661	72	62	54	27	24	26	20	12	13	18	135	20	14	15	21	19	18	15	20	16	25	18	14	4	15	11	13	19	22	21	23	21	21	4648	5675	8377	1498	2377	1950	41	27	35	19	19	13	474	206	1296	17	33	25	22	23	18	18	16	17	19	22	17	26	22	22	18	11	17	23	18	21	17	13	19	5	8	15	13	11	12	22	18	10	6760	7549	7471	7729	7460	8056	5389	5827	5500	2386	2692	1967	1167	1127	1257	442	650	552	38	36	42	37	34	27	39	49	33	40	46	40	42	51	50	45	50	50
15:27:56	29.6	365	405	378	2307	2222	2181	2972	3138	2622	4496	5297	2494	1961	2584	1942	1436	1578	1446	5532	7275	7388	2431	2979	2859	2327	2703	2282	276	342	333	23	24	28	36	63	45	1602	1684	2005	781	1218	650	23	23	20	87	72	54	8330	8310	8669	20162	23819	24663	16070	14910	19084	345	763	615	5118	4993	5631	814	1586	1100	3098	1779	2874	14	19	25	3188	2616	2829	316	639	129	18	18	20	35	37	30	88	45	183	18	14	12	23	42	26	52	42	50	12205	13203	11999	9508	18019	8657	434	411	1037	22	24	16	3712	3546	3688	65	68	58	27	19	25	19	25	24	23	128	24	18	15	23	21	13	20	22	22	22	17	29	15	14	15	16	19	26	17	28	23	20	4648	5661	8418	1498	2368	1959	39	21	34	21	19	8	466	204	1299	18	30	31	30	16	24	25	17	13	14	18	16	28	22	20	15	18	14	14	19	22	14	20	16	15	17	14	19	20	16	17	26	15	6731	7584	7486	7721	7398	7994	5417	5820	5482	2394	2685	1964	1166	1115	1257	444	653	552	39	36	28	33	33	35	43	55	36	34	40	40	50	51	52	35	53	40
15:31:06	29.6	371	400	379	2308	2223	2155	2957	3127	2604	4521	5268	2487	1950	2564	1931	1424	1582	1457	5522	7272	7309	2440	2965	2894	2324	2682	2244	286	336	332	19	24	22	37	66	36	1597	1680	2017	782	1209	644	23	27	22	89	70	61	8332	8330	8609	20235	23997	24550	16094	14894	19154	335	770	632	5154	5014	5665	829	1599	1081	3123	1813	2915	17	15	38	3171	2621	2807	317	639	129	21	19	12	34	34	37	80	47	186	22	17	12	22	25	25	54	55	65	12308	13150	12061	9504	18095	8591	438	419	1033	20	23	26	3718	3576	3656	70	66	61	29	25	25	18	16	19	20	132	31	21	19	20	14	18	21	19	23	17	11	15	19	13	12	15	18	23	17	25	27	19	4641	5637	8338	1518	2383	1948	33	31	40	21	16	24	484	220	1303	24	28	28	22	23	23	13	15	18	16	24	23	19	15	19	16	16	15	21	20	11	18	10	17	16	22	6	20	12	18	16	15	19	6722	7562	7522	7807	7467	8076	5431	5876	5474	2398	2674	1959	1186	1104	1251	440	670	553	32	38	30	34	38	33	32	35	37	41	44	42	52	42	49	44	43	40
15:34:16	29.6	370	403	375	2294	2226	2164	2962	3131	2624	4536	5351	2507	1974	2575	1936	1427	1570	1459	5549	7350	7395	2476	2992	2906	2350	2697	2259	285	334	339	31	23	27	36	64	46	1602	1681	2021	789	1225	663	23	19	26	91	72	63	8353	8335	8656	20078	23860	24722	15851	14932	19123	355	787	628	5175	5026	5717	826	1605	1099	3143	1838	2934	19	19	28	3191	2602	2828	330	645	129	22	20	24	31	26	34	88	49	184	21	17	16	25	23	19	50	48	53	12269	13204	12097	9560	18006	8643	446	420	1061	18	19	22	3729	3559	3671	63	68	49	33	20	31	10	19	17	24	130	34	14	19	22	23	14	16	19	23	23	23	18	14	14	19	8	23	14	12	26	21	23	4642	5674	8435	1520	2419	1960	45	25	36	28	7	22	484	211	1303	18	26	19	28	26	23	17	14	13	24	21	28	19	14	19	16	13	17	11	16	19	11	13	17	15	19	15	9	4	15	16	16	20	6703	7581	7468	7758	7463	8092	5387	5849	5497	2398	2673	1969	1179	1129	1261	433	654	542	37	38	23	32	30	42	41	46	33	36	41	45	53	45	47	55	49	47
15:37:26	29.6	374	408	377	2323	2232	2176	2976	3151	2645	4515	5317	2476	1935	2554	1946	1429	1594	1439	5574	7288	7319	2473	3009	2947	2325	2694	2266	287	343	337	17	23	26	40	74	42	1627	1691	2034	797	1215	654	23	23	19	91	70	70	8341	8392	8609	20041	23885	24499	15961	14867	19024	345	795	650	5143	4935	5657	824	1593	1087	3186	1858	2978	18	21	30	3186	2610	2859	326	660	149	29	17	10	36	35	31	87	52	183	13	15	18	23	27	25	50	43	52	12293	13112	12051	9516	18010	8637	459	426	1071	23	28	26	3748	3549	3667	73	72	69	29	24	28	18	14	12	23	131	26	29	27	21	23	17	18	19	25	25	21	12	16	12	18	11	19	19	15	24	29	27	4679	5641	8390	1539	2416	1974	41	31	35	23	20	22	486	228	1292	20	27	24	22	23	28	18	18	14	23	21	18	21	22	10	9	14	20	25	18	28	17	16	20	15	16	14	13	18	20	16	22	17	6745	7596	7497	7766	7447	8096	5398	5783	5484	2391	2666	1969	1175	1128	1271	443	663	552	48	36	32	34	41	30	35	51	36	40	44	39	38	51	46	47	48	47
15:40:36	29.6	368	400	376	2321	2221	2176	2951	3159	2623	4538	5358	2509	1952	2578	1945	1412	1586	1441	5557	7325	7417	2489	3023	2954	2324	2681	2268	275	339	329	23	21	25	38	66	39	1629	1671	2015	818	1240	664	26	23	21	88	73	61	8292	8354	8607	20226	23970	24571	15997	14929	19186	361	818	655	5148	5002	5687	818	1605	1097	3186	1896	2951	21	18	24	3184	2632	2829	339	669	136	19	10	18	37	26	31	92	55	194	14	17	9	17	24	28	56	45	54	12230	13167	12020	9557	18027	8631	464	441	1094	21	24	18	3758	3567	3680	67	72	58	22	32	29	17	13	26	26	143	31	20	29	21	14	19	17	20	28	22	21	22	15	11	14	13	17	16	16	25	26	21	4671	5653	8371	1553	2406	1993	39	29	31	19	13	16	491	223	1310	21	24	23	26	24	15	20	17	16	24	19	25	19	22	24	18	10	11	16	19	16	22	12	19	18	15	13	16	6	15	14	17	18	6790	7573	7448	7749	7501	8037	5381	5861	5441	2384	2657	1959	1168	1135	1252	435	657	558	34	34	31	32	34	37	36	47	39	39	43	36	40	45	51	52	51	46
15:43:46	29.6	366	397	378	2321	2232	2170	2989	3155	2628	4543	5370	2494	1939	2568	1955	1439	1612	1457	5589	7379	7395	2509	3018	3002	2314	2691	2271	286	348	330	26	24	21	42	76	46	1618	1662	2007	803	1235	658	19	32	24	94	73	60	8306	8368	8613	20178	23921	24487	16045	14776	19138	377	823	669	5177	5003	5667	827	1615	1100	3201	1896	2973	22	21	24	3190	2649	2842	346	662	146	18	17	19	35	19	35	89	46	197	21	16	7	24	18	22	61	33	56	12354	13189	12114	9503	18021	8579	478	452	1101	27	25	31	3704	3548	3674	73	67	69	37	24	29	19	8	17	12	133	21	20	25	12	16	14	20	16	20	22	20	11	20	12	10	16	18	22	16	27	21	20	4657	5653	8391	1562	2434	1981	49	21	39	22	18	23	498	221	1324	29	27	24	26	30	26	16	19	16	19	21	18	25	18	19	18	12	14	18	20	22	17	14	18	18	14	13	16	10	17	19	12	15	6713	7626	7516	7751	7437	8079	5370	5852	5478	2414	2663	1972	1181	1134	1257	450	660	549	35	34	34	34	38	30	41	47	37	45	46	38	43	49	52	53	48	53
15:46:56	29.6	372	402	373	2308	2220	2191	2971	3138	2634	4540	5340	2494	1962	2571	1948	1437	1576	1442	5614	7353	7449	2512	3051	2981	2333	2691	2251	285	346	323	23	24	23	43	77	46	1615	1691	2021	821	1249	660	21	25	25	92	77	61	8383	8362	8606	20091	24036	24775	16006	14836	19146	392	830	681	5137	5016	5705	824	1611	1085	3209	1925	2999	29	23	17	3212	2645	2836	336	682	144	16	17	24	31	28	35	83	51	195	17	18	25	21	30	22	54	45	60	12299	13243	12029	9538	18069	8581	484	451	1115	19	31	26	3755	3565	3679	69	72	71	30	23	28	19	15	14	20	149	27	6	23	20	20	17	14	21	21	28	15	18	18	13	14	15	23	18	14	26	28	23	4669	5660	8463	1549	2429	2008	41	26	34	17	15	18	498	219	1315	27	31	21	21	25	26	15	10	12	24	24	15	18	15	18	15	14	17	19	19	23	17	17	17	11	15	17	18	19	16	24	26	19	6756	7575	7476	7694	7471	8066	5418	5829	5476	2383	2677	1962	1170	1127	1257	432	653	555	38	36	32	31	44	41	36	44	37	39	46	32	42	49	44	53	51	48
15:50:06	29.6	370	408	374	2312	2212	2182	2969	3152	2636	4560	5370	2493	1956	2553	1949	1440	1588	1458	5620	7372	7498	2550	3053	3014	2330	2692	2249	285	346	345	17	15	24	45	79	48	1607	1691	2046	824	1251	664	24	22	21	95	73	53	8396	8384	8697	20066	23709	24536	15908	14985	18993	390	850	687	5197	4997	5698	831	1606	1107	3267	1952	3027	19	25	27	3179	2632	2839	355	682	149	18	16	17	40	31	31	94	51	195	20	16	17	24	22	23	52	47	56	12300	13144	12081	9520	17991	8641	487	466	1121	20	22	27	3721	3565	3703	65	68	64	28	27	29	19	16	17	20	143	30	21	23	23	18	12	20	21	20	19	14	15	19	15	19	16	17	19	20	17	25	23	4649	5630	8455	1546	2445	1996	48	25	30	16	19	23	507	222	1322	23	32	25	27	21	17	16	18	14	17	23	19	17	23	25	20	20	21	19	17	18	17	13	20	16	15	11	14	21	10	16	20	21	6750	7624	7475	7766	7437	8094	5381	5812	5481	2391	2695	1968	1189	1126	1261	452	648	554	31	39	26	29	33	35	35	41	38	42	46	43	46	56	46	44	40	45
15:53:16	29.6	373	406	379	2314	2212	2180	3001	3169	2609	4520	5375	2496	1948	2556	1954	1428	1586	1456	5637	7394	7492	2551	3063	3053	2339	2681	2258	283	347	352	20	25	14	41	80	46	1634	1685	2028	837	1244	670	21	24	25	86	72	58	8385	8342	8601	20247	23932	24635	16051	14993	18956	392	857	706	5137	4962	5670	818	1618	1105	3272	1976	3028	16	20	24	3201	2638	2851	362	686	162	15	16	19	36	34	34	101	54	201	21	13	12	15	31	29	53	46	55	12239	13176	12086	9560	18064	8638	491	471	1155	24	22	24	3726	3577	3694	68	69	67	30	23	34	17	14	16	19	142	36	23	16	20	18	19	22	22	20	19	18	15	16	15	14	18	18	18	18	26	31	21	4659	5647	8384	1571	2440	2010	43	28	35	19	20	15	511	227	1317	25	23	25	32	22	20	20	14	15	23	20	20	17	21	17	24	16	12	14	18	13	15	15	26	18	11	18	15	22	16	19	18	19	6774	7595	7454	7755	7439	8088	5391	5874	5485	2385	2692	1966	1176	1129	1258	438	655	551	31	30	33	33	34	34	41	41	36	43	45	48	45	53	53	47	44	48
15:56:26	29.6	366	408	388	2303	2241	2197	2964	3154	2646	4528	5422	2495	1956	2572	1969	1419	1593	1449	5661	7419	7501	2567	3096	3088	2315	2684	2270	284	342	330	20	21	32	43	77	53	1628	1685	2023	846	1265	668	22	27	23	92	81	66	8383	8404	8670	20058	23788	24607	15843	14861	19075	399	860	713	5163	5017	5738	834	1597	1105	3301	1989	3053	21	19	26	3197	2660	2869	373	691	154	20	16	18	32	32	30	99	52	202	20	14	20	22	28	23	52	49	57	12319	13202	12056	9576	17998	8700	510	477	1147	32	28	28	3732	3562	3675	66	65	66	30	23	29	16	18	20	23	149	33	19	23	17	19	18	20	23	19	17	14	16	13	12	12	12	7	21	23	28	33	20	4664	5649	8356	1569	2455	2011	40	27	45	27	20	20	515	233	1340	22	23	27	33	17	15	16	21	19	20	25	25	21	23	27	13	15	15	14	20	16	18	17	20	16	14	14	17	14	10	16	14	13	6780	7569	7490	7732	7438	8055	5407	5829	5517	2399	2683	1976	1185	1129	1272	432	653	554	28	30	24	40	34	35	40	46	32	42	51	44	45	55	46	54	47	38
15:59:36	29.6	379	401	378	2322	2245	2173	2967	3164	2633	4552	5381	2480	1949	2577	1949	1433	1594	1457	5646	7460	7554	2597	3119	3102	2339	2709	2239	281	350	331	29	25	19	42	81	46	1622	1682	2045	856	1277	667	22	22	21	94	69	71	8317	8338	8696	20013	23961	24675	15911	15040	19052	411	874	721	5100	4995	5688	837	1611	1100	3352	2014	3103	18	20	24	3207	2634	2842	376	706	165	19	27	13	43	35	37	99	51	195	23	13	16	26	28	20	52	44	55	12284	13223	12030	9619	18037	8697	514	484	1160	24	21	18	3766	3562	3653	69	72	68	25	25	27	23	6	19	20	148	31	25	13	16	23	21	19	37	20	26	16	21	22	16	21	14	19	18	17	24	27	16	4660	5616	8472	1569	2468	2028	42	32	31	15	20	15	510	233	1331	21	29	25	39	21	15	12	7	17	19	26	27	20	20	21	20	19	9	16	18	17	17	25	18	13	18	15	18	14	27	15	17	23	6716	7591	7478	7707	7475	8009	5422	5858	5475	2388	2662	1966	1180	1132	1272	445	657	553	30	39	29	37	31	35	33	37	31	45	43	40	48	48	42	53	42	45
16:02:46	29.6	372	402	376	2295	2222	2166	2983	3159	2630	4598	5378	2503	1960	2576	1945	1429	1597	1461	5711	7412	7541	2577	3100	3130	2322	2685	2272	289	344	341	23	20	24	43	87	42	1638	1710	2043	851	1268	672	21	26	24	93	73	64	8398	8383	8660	20007	23896	24675	15917	14843	18981	419	892	738	5131	4998	5727	835	1607	1109	3342	2041	3091	20	24	29	3178	2631	2847	394	707	161	18	13	15	47	32	34	99	58	207	23	21	14	28	25	22	47	50	58	12299	13211	12153	9518	18040	8697	529	486	1168	19	24	25	3748	3585	3677	69	73	74	31	27	28	22	17	17	26	149	13	17	24	20	19	19	11	23	23	33	20	20	17	16	15	19	21	20	12	34	31	17	4663	5679	8485	1593	2462	2031	45	28	34	19	20	21	512	236	1342	24	28	26	35	23	15	15	21	23	25	20	17	23	19	20	8	11	17	17	26	21	21	23	22	9	15	13	15	19	13	17	16	22	6731	7546	7512	7686	7399	8068	5388	5869	5454	2388	2689	1946	1179	1135	1253	449	661	552	40	34	29	30	33	34	32	44	37	43	48	42	44	51	47	51	42	45
16:05:56	29.6	368	415	374	2321	2229	2188	2988	3150	2629	4557	5397	2489	1940	2583	1962	1436	1588	1460	5695	7416	7557	2599	3136	3139	2331	2699	2254	285	348	341	25	20	23	44	89	49	1628	1694	2029	864	1268	669	28	30	27	110	82	65	8348	8392	8670	20010	23840	24463	15843	14914	19053	429	893	757	5141	4997	5717	823	1622	1113	3383	2074	3135	22	21	19	3194	2621	2853	388	714	169	17	13	20	38	34	28	96	51	199	21	12	20	20	21	32	54	48	54	12321	13228	12031	9580	18030	8666	530	502	1195	18	26	32	3729	3587	3664	71	83	71	30	25	28	18	22	17	21	149	32	11	26	21	24	16	16	18	27	27	12	12	12	13	18	23	15	20	12	19	24	22	4673	5727	8437	1587	2456	2030	45	19	37	15	21	19	522	235	1331	27	29	22	29	10	14	16	8	17	18	23	18	16	22	16	26	21	21	11	21	17	19	15	20	13	11	12	12	14	20	16	19	18	6706	7536	7511	7765	7475	8051	5421	5855	5514	2399	2680	1974	1187	1123	1263	446	641	549	32	33	32	31	38	25	35	48	35	43	45	41	50	47	49	48	49	52
16:09:06	29.6	372	399	375	2342	2226	2193	2977	3167	2646	4578	5385	2493	1947	2581	1941	1448	1597	1461	5718	7496	7531	2626	3118	3186	2341	2671	2245	286	344	334	24	22	27	49	89	45	1621	1687	2035	857	1276	677	21	21	24	98	75	65	8328	8370	8635	20240	23863	24768	15930	14979	18951	436	911	772	5158	4971	5722	838	1622	1113	3415	2094	3151	19	20	30	3195	2626	2866	396	726	178	19	13	15	44	33	34	98	56	202	19	14	26	22	21	34	55	48	60	12276	13268	12021	9596	17952	8704	548	505	1207	22	32	33	3728	3567	3682	75	75	67	29	31	32	18	18	20	20	156	33	19	27	21	16	24	30	19	22	24	19	26	19	19	22	12	18	20	16	24	27	24	4650	5680	8441	1603	2473	2045	40	24	35	24	20	20	521	245	1343	18	32	15	25	23	30	8	15	16	19	19	22	28	20	21	23	18	20	17	17	22	15	18	18	13	19	1	15	17	15	17	21	16	6729	7545	7490	7745	7480	8068	5394	5827	5471	2390	2686	1964	1174	1127	1265	443	653	558	41	40	33	36	37	35	36	40	34	44	43	40	47	42	45	49	48	45
16:12:16	29.6	373	406	375	2325	2256	2181	2969	3190	2630	4539	5436	2473	1960	2565	1945	1433	1591	1454	5721	7485	7544	2650	3166	3191	2310	2676	2258	290	345	339	25	24	29	42	90	46	1623	1703	2037	868	1298	684	25	20	27	98	83	67	8294	8310	8662	20068	23691	24574	15841	15025	19054	450	925	779	5119	4952	5662	839	1601	1111	3423	2120	3157	18	17	26	3203	2671	2868	402	720	174	15	18	17	39	31	33	100	59	211	18	8	23	25	28	33	54	51	63	12297	13341	12083	9513	18024	8607	549	520	1212	20	26	31	3734	3576	3711	70	86	71	40	22	27	14	14	19	21	170	35	19	23	22	16	15	17	25	21	22	17	16	18	17	16	12	19	24	20	29	34	28	4686	5676	8401	1596	2487	2044	49	28	35	14	23	19	538	244	1351	17	35	28	31	25	19	18	11	22	21	21	18	25	15	12	16	14	10	23	23	17	10	17	19	14	5	12	15	24	15	19	14	22	6720	7605	7483	7787	7462	8056	5383	5837	5474	2412	2685	1974	1179	1132	1258	441	659	556	35	40	33	32	35	33	37	47	38	39	43	39	48	55	56	49	47	46
16:15:26	29.6	376	407	384	2308	2240	2191	2994	3159	2654	4556	5454	2479	1972	2588	1947	1432	1609	1467	5701	7541	7615	2631	3184	3196	2342	2687	2264	290	354	340	22	26	24	46	95	41	1616	1709	2052	891	1294	682	25	25	24	103	80	63	8395	8326	8622	20203	23769	24617	15957	14861	19048	469	931	789	5131	5043	5699	836	1622	1119	3433	2140	3158	18	22	28	3198	2628	2857	408	734	173	25	14	13	39	38	37	101	48	206	21	25	15	19	22	26	59	47	60	12382	13210	12136	9619	17991	8648	557	521	1228	7	19	20	3732	3563	3704	78	79	72	28	26	30	24	6	20	20	160	28	22	15	23	19	27	20	21	24	21	12	23	16	14	16	15	17	18	22	28	31	25	4643	5640	8410	1583	2498	2053	45	16	42	18	21	19	531	239	1347	26	30	21	32	24	28	17	21	17	17	20	17	22	24	26	17	18	10	16	25	19	19	18	16	13	20	15	23	18	23	22	18	21	6737	7596	7457	7769	7460	8019	5410	5842	5449	2402	2685	1970	1186	1130	1273	445	659	550	36	35	25	33	32	33	35	48	34	44	42	43	41	48	44	50	47	49
16:18:36	29.6	376	409	387	2327	2232	2204	2975	3167	2626	4582	5468	2492	1951	2580	1959	1447	1586	1459	5749	7508	7564	2692	3176	3224	2365	2701	2267	292	339	340	27	22	25	46	96	49	1655	1700	2052	867	1290	678	23	23	26	95	83	66	8438	8361	8615	20088	23703	24524	15769	14961	18902	466	944	797	5160	5011	5726	827	1616	1108	3448	2168	3163	23	21	27	3184	2618	2853	419	736	181	21	20	12	38	28	36	110	65	210	12	16	26	26	25	22	62	53	68	12343	13301	12049	9508	18035	8691	565	529	1230	24	20	23	3774	3566	3707	64	78	73	33	30	33	11	22	18	23	159	35	25	18	16	15	16	19	21	24	25	20	19	25	17	21	10	17	21	17	28	24	18	4699	5702	8455	1598	2498	2056	44	31	38	23	13	11	539	248	1372	24	33	25	26	23	26	11	15	16	25	16	14	20	22	16	18	23	14	16	19	14	15	16	16	24	15	12	10	19	19	21	17	17	6721	7623	7489	7737	7498	8142	5394	5848	5474	2396	2699	1973	1175	1117	1272	441	663	546	35	35	30	33	37	27	34	48	40	42	46	39	49	46	46	49	43	47
16:21:46	29.6	371	409	382	2320	2223	2189	2973	3199	2651	4568	5434	2477	1954	2560	1974	1442	1596	1463	5728	7544	7657	2681	3197	3243	2340	2702	2269	285	348	345	24	26	18	47	102	46	1649	1715	2052	886	1298	682	17	19	22	105	87	64	8392	8341	8586	20135	23793	24607	15815	15100	18937	477	970	812	5127	4978	5699	832	1610	1106	3500	2160	3206	17	28	25	3193	2646	2860	422	739	192	10	20	21	38	33	32	107	57	203	21	14	18	26	27	16	50	50	61	12261	13240	12100	9563	18084	8724	576	535	1252	22	28	30	3758	3532	3695	75	72	69	33	28	20	15	19	15	16	148	36	25	24	21	18	17	6	22	19	22	19	14	19	13	16	14	13	21	17	22	30	19	4687	5675	8448	1607	2495	2068	43	27	39	20	22	21	552	248	1349	26	28	26	30	30	26	7	27	14	19	20	20	28	21	21	19	16	17	17	16	18	17	11	19	16	15	10	16	12	19	14	17	14	6719	7583	7481	7798	7429	8080	5371	5801	5514	2408	2690	1963	1175	1139	1256	435	664	558	36	39	30	40	28	28	41	43	38	42	43	38	50	53	50	44	39	43
16:24:56	29.6	375	412	381	2345	2245	2179	3000	3149	2648	4589	5497	2481	1962	2588	1963	1446	1606	1464	5755	7580	7658	2700	3205	3269	2358	2708	2262	288	356	341	16	24	19	48	102	60	1645	1698	2039	890	1309	673	17	29	26	106	82	78	8355	8380	8627	19937	23687	24435	15556	14794	18750	481	970	823	5154	5041	5723	829	1607	1094	3481	2198	3194	21	22	29	3203	2677	2876	425	752	190	19	17	21	30	44	38	112	57	207	18	22	19	15	26	20	60	47	64	12339	13224	12107	9665	18063	8700	577	545	1257	21	25	27	3727	3585	3693	79	73	75	27	30	26	21	17	20	20	162	34	23	24	25	22	18	17	25	29	20	16	14	22	22	15	13	19	21	11	24	28	17	4686	5670	8388	1607	2521	2080	45	26	40	13	11	18	546	249	1379	12	29	29	29	24	22	21	8	18	23	20	9	21	19	17	9	19	13	20	18	11	19	19	18	24	20	18	17	17	17	17	23	9	6713	7588	7539	7791	7474	8102	5399	5852	5471	2407	2671	1966	1184	1129	1269	447	649	557	40	36	28	34	35	35	37	43	39	40	37	36	42	48	47	44	49	44
16:28:06	29.6	378	412	384	2350	2243	2190	2993	3157	2626	4577	5501	2502	1959	2564	1949	1441	1589	1455	5757	7597	7647	2721	3193	3290	2334	2710	2256	286	340	343	24	25	20	43	105	49	1635	1713	2049	905	1319	672	28	21	26	106	87	72	8438	8376	8608	19917	23834	24487	15728	14838	18805	488	976	839	5146	5029	5715	835	1600	1110	3545	2238	3222	19	23	27	3183	2649	2876	438	764	187	14	20	16	38	33	35	101	52	211	19	16	21	26	22	30	55	49	55	12334	13196	12067	9573	17961	8738	577	543	1257	13	28	25	3747	3560	3694	76	80	72	29	30	32	15	17	15	17	161	34	21	14	23	24	18	26	27	20	18	24	13	13	17	11	15	16	26	18	29	31	23	4669	5664	8442	1619	2515	2079	52	31	52	22	33	15	557	261	1376	23	22	27	33	25	21	16	18	14	20	20	19	16	20	18	20	21	21	11	19	17	17	13	16	13	16	14	15	15	14	20	19	19	6671	7593	7551	7725	7488	8075	5395	5820	5519	2411	2682	1975	1185	1125	1262	454	664	556	39	32	24	34	36	29	42	45	40	37	45	35	37	46	48	50	42	46
16:31:16	29.6	380	410	385	2354	2240	2190	2996	3181	2650	4595	5483	2459	1962	2596	1968	1454	1608	1464	5762	7584	7656	2752	3225	3332	2331	2679	2255	289	343	332	26	24	29	49	111	48	1643	1725	2052	914	1303	688	24	32	27	103	76	71	8372	8371	8674	20071	23855	24532	15720	14971	18932	504	993	843	5133	5002	5740	833	1619	1100	3611	2242	3217	18	8	30	3187	2630	2844	451	759	200	23	14	19	36	41	37	110	58	220	22	18	9	29	27	27	54	55	63	12370	13234	12099	9532	18030	8692	587	562	1265	25	21	24	3741	3602	3709	67	72	75	31	27	35	13	16	18	15	158	42	25	24	30	25	10	24	21	22	26	18	24	20	13	16	19	20	9	17	31	31	29	4665	5668	8497	1613	2533	2065	55	28	39	21	25	17	543	254	1372	28	31	22	31	30	23	15	18	9	15	17	17	21	16	22	17	18	19	18	27	23	10	19	15	14	16	20	19	19	13	21	19	17	6724	7636	7488	7746	7459	8067	5412	5817	5495	2418	2698	1969	1187	1133	1283	444	654	543	38	41	27	33	33	32	35	47	36	45	43	44	35	34	50	50	46	52
16:34:26	29.6	381	409	385	2337	2243	2212	2977	3174	2650	4572	5501	2479	1953	2581	1947	1446	1605	1459	5815	7646	7664	2753	3239	3342	2339	2689	2245	288	354	337	21	22	20	48	114	51	1635	1732	2042	902	1317	678	24	27	35	115	84	70	8320	8371	8654	20003	23702	24449	15788	14868	19007	516	1001	848	5167	4978	5684	831	1618	1115	3603	2261	3277	20	21	29	3186	2642	2853	452	779	202	16	18	16	42	35	36	107	60	211	21	12	15	25	28	19	59	51	55	12324	13261	12104	9617	18034	8746	602	557	1291	24	17	30	3761	3592	3714	66	84	79	34	31	28	17	26	11	20	166	35	23	25	24	25	18	24	21	27	23	23	14	17	18	18	13	18	20	15	28	31	22	4709	5671	8455	1625	2524	2075	50	28	39	22	17	13	561	258	1381	22	18	26	21	23	29	19	17	18	19	19	22	20	22	21	14	19	21	11	18	16	14	10	12	14	14	11	18	18	21	16	22	23	6748	7607	7509	7780	7431	8050	5400	5848	5504	2404	2678	1985	1169	1123	1266	445	656	549	29	37	25	35	38	27	37	40	28	47	45	32	42	46	47	46	50	43
16:37:36	29.6	373	409	386	2334	2250	2213	2996	3154	2640	4594	5507	2490	1945	2575	1955	1455	1621	1484	5759	7694	7678	2751	3236	3352	2336	2672	2271	287	355	348	19	25	30	51	114	43	1646	1722	2056	917	1309	693	24	27	27	104	87	63	8390	8352	8643	20008	23593	24462	15614	14910	18819	510	1025	865	5180	5030	5734	835	1611	1098	3583	2267	3291	16	17	27	3193	2637	2863	464	787	210	23	13	15	43	42	36	111	52	213	22	20	22	25	29	26	58	53	55	12286	13209	12105	9586	17903	8704	601	560	1294	31	32	20	3783	3556	3704	70	79	79	27	29	27	11	6	15	23	161	31	17	32	20	21	24	23	22	30	21	23	14	10	17	14	16	21	27	19	25	31	22	4695	5707	8416	1619	2540	2071	50	32	41	24	21	14	552	262	1387	27	33	24	26	23	25	22	16	21	23	28	18	25	19	25	17	18	14	17	16	12	7	18	19	14	20	17	5	18	25	23	13	20	6736	7599	7550	7726	7471	8043	5438	5852	5495	2414	2679	1971	1185	1122	1275	447	668	544	33	34	30	36	34	29	38	43	38	42	42	38	48	48	45	50	43	44
16:40:46	29.6	369	407	385	2332	2242	2189	2999	3183	2644	4553	5469	2472	1949	2580	1948	1453	1618	1471	5803	7690	7711	2754	3243	3370	2331	2704	2254	291	355	337	23	31	24	54	115	54	1650	1721	2067	911	1339	684	23	23	24	110	82	70	8339	8405	8691	19934	23684	24471	15611	14808	18811	534	1009	870	5191	5057	5727	832	1615	1102	3609	2298	3281	22	18	30	3185	2633	2867	462	783	210	18	14	19	46	32	36	106	65	217	23	20	21	19	28	26	62	48	65	12278	13226	12175	9543	18077	8789	611	572	1307	25	29	20	3743	3585	3692	74	79	72	29	32	35	19	4	18	19	172	31	22	29	25	11	26	20	21	22	23	16	15	26	5	21	16	20	18	17	27	33	26	4697	5704	8424	1629	2535	2083	54	26	38	20	22	19	568	269	1367	29	27	23	31	27	27	17	15	17	17	20	17	20	23	22	18	12	13	18	17	28	21	23	11	6	19	14	21	22	12	12	17	21	6773	7602	7492	7769	7462	8052	5391	5851	5502	2399	2695	1967	1190	1136	1259	447	654	557	39	34	30	35	32	33	33	48	37	42	50	33	44	43	44	49	45	46
16:43:56	29.6	393	409	389	2345	2245	2198	2982	3146	2661	4573	5528	2464	1959	2579	1934	1455	1596	1474	5771	7681	7688	2760	3263	3379	2331	2680	2279	291	347	347	28	21	30	55	120	52	1649	1727	2030	922	1324	687	22	19	27	102	85	69	8354	8352	8618	20015	23656	24590	15773	14926	18795	527	1030	903	5123	5004	5673	828	1613	1114	3625	2322	3295	15	19	26	3181	2631	2843	464	788	213	22	23	15	45	36	36	107	60	217	22	18	13	23	27	27	50	53	60	12296	13232	12041	9593	18063	8729	629	592	1298	31	31	23	3767	3558	3703	76	76	76	29	27	26	13	23	17	16	167	36	26	25	23	23	19	14	25	10	9	16	16	17	12	23	16	18	20	15	18	33	24	4675	5704	8428	1619	2536	2086	55	29	40	21	29	22	573	274	1386	23	30	21	37	26	22	25	9	16	23	22	20	21	21	21	12	14	20	20	15	18	15	13	23	17	25	12	19	15	20	20	21	20	6719	7612	7514	7832	7449	8088	5408	5852	5482	2401	2685	1971	1183	1132	1263	445	668	557	33	34	32	33	32	38	43	46	24	44	44	41	48	44	51	50	48	42
16:47:06	29.6	368	412	385	2312	2244	2196	3000	3172	2647	4536	5471	2482	1953	2583	1950	1451	1610	1457	5755	7713	7709	2778	3269	3419	2311	2704	2258	297	355	350	21	26	19	55	119	49	1651	1740	2043	930	1329	691	19	19	22	103	90	71	8424	8331	8616	19973	23860	24609	15720	14897	18828	550	1044	905	5120	5020	5677	833	1608	1115	3633	2333	3300	20	24	34	3177	2646	2828	479	799	214	14	20	24	40	27	40	107	63	213	22	18	18	20	26	20	63	53	59	12264	13239	12126	9599	17926	8688	624	594	1322	28	29	15	3774	3566	3689	77	80	74	31	27	32	14	16	16	24	171	38	21	25	23	25	12	15	20	26	26	20	20	21	16	11	12	19	16	27	25	37	18	4682	5710	8418	1640	2522	2103	52	25	38	22	20	19	581	267	1393	27	21	22	33	29	25	17	18	20	21	22	12	22	17	21	16	18	17	17	19	15	18	21	13	16	17	12	10	15	16	15	15	19	6743	7605	7499	7768	7489	8093	5412	5860	5479	2417	2694	1963	1182	1123	1273	432	655	554	33	46	31	33	35	30	35	41	38	37	41	33	46	52	45	47	47	43
16:50:16	29.6	383	413	396	2319	2244	2223	2999	3175	2652	4558	5490	2475	1936	2587	1956	1433	1592	1465	5802	7682	7696	2792	3302	3413	2315	2686	2275	297	352	354	23	23	22	54	134	54	1638	1710	2057	935	1338	695	28	26	27	114	86	76	8386	8354	8663	20046	23768	24443	15654	14805	18885	548	1043	935	5101	5025	5680	823	1612	1120	3688	2355	3334	27	25	33	3176	2645	2839	486	798	214	20	26	17	39	33	34	117	65	229	23	15	17	24	23	33	60	53	65	12267	13105	12043	9607	17957	8722	635	600	1333	24	22	24	3751	3568	3682	76	86	79	32	30	35	19	16	18	24	183	35	22	24	18	16	20	20	23	21	15	17	14	20	18	13	14	20	18	19	29	41	19	4661	5692	8484	1619	2546	2099	49	28	43	28	22	21	587	271	1392	23	36	24	41	21	31	19	28	23	20	22	15	20	18	18	7	20	24	13	18	20	16	23	22	22	13	19	21	22	16	21	18	7	6721	7600	7475	7772	7499	8061	5404	5859	5506	2392	2687	1977	1181	1131	1259	448	647	551	37	33	28	31	33	31	40	45	30	42	42	45	40	46	48	52	42	42
16:53:26	29.6	377	419	380	2312	2235	2205	2969	3189	2619	4549	5468	2482	1954	2592	1963	1443	1618	1475	5771	7752	7740	2791	3284	3458	2317	2687	2271	296	365	344	26	21	21	61	127	50	1660	1725	2043	946	1341	684	25	32	23	114	76	73	8408	8417	8680	19736	23521	24401	15523	14725	18674	565	1048	918	5148	5025	5734	819	1626	1109	3664	2367	3306	18	10	25	3196	2651	2851	489	799	225	27	18	19	39	36	32	112	66	228	10	13	11	23	29	24	60	42	62	12377	13277	12139	9601	17962	8730	652	602	1340	24	26	26	3764	3581	3727	76	73	76	22	34	31	22	14	13	18	171	32	28	21	23	13	18	17	23	25	23	16	14	28	17	20	9	8	19	25	30	34	25	4704	5698	8468	1635	2558	2118	56	34	49	26	23	16	577	266	1389	26	23	27	35	25	27	24	17	15	19	21	14	21	14	21	19	19	14	12	13	18	21	20	14	16	18	18	12	10	20	18	14	17	6739	7629	7474	7747	7472	8092	5417	5848	5473	2400	2702	1966	1198	1125	1276	449	666	554	36	34	31	33	34	35	41	45	23	35	36	38	41	48	48	47	43	46
16:56:36	29.6	376	401	383	2326	2229	2195	2965	3192	2640	4546	5526	2460	1964	2562	1952	1454	1626	1470	5809	7782	7778	2828	3315	3485	2328	2691	2270	288	346	350	24	17	17	57	136	51	1653	1738	2060	954	1343	689	29	28	30	107	87	78	8358	8403	8652	20177	23776	24585	15661	14811	18687	573	1070	949	5182	5002	5688	839	1607	1114	3710	2391	3317	22	19	25	3186	2664	2864	494	810	221	18	18	19	42	41	35	119	61	217	19	15	16	27	24	26	59	62	66	12337	13231	12129	9582	17984	8760	659	609	1349	28	33	33	3766	3592	3706	72	87	76	29	33	32	16	12	15	21	173	38	20	29	22	23	24	24	27	23	24	15	20	24	18	19	18	18	18	21	30	32	33	4697	5706	8378	1646	2537	2100	54	30	42	23	17	29	588	276	1401	27	41	34	38	22	30	30	21	12	21	21	16	22	29	22	10	17	26	14	16	18	17	19	18	14	16	7	14	10	16	20	14	16	6769	7652	7506	7794	7486	8059	5429	5827	5464	2404	2678	1960	1179	1138	1269	446	662	547	33	29	29	41	33	32	35	45	28	46	40	43	44	47	42	51	43	46
16:59:46	29.6	382	416	386	2343	2244	2177	2989	3192	2654	4570	5516	2471	1947	2582	1950	1428	1625	1493	5848	7773	7730	2846	3303	3485	2328	2693	2259	296	356	351	24	29	19	61	134	57	1650	1744	2046	955	1355	695	29	26	19	111	92	73	8344	8315	8622	20059	23755	24610	15722	14922	18796	571	1080	962	5147	5001	5714	845	1613	1107	3746	2423	3364	19	22	29	3191	2652	2877	494	806	240	18	23	14	43	37	40	118	62	227	19	17	13	18	21	29	76	50	65	12226	13306	12107	9571	17921	8686	665	610	1360	35	24	26	3750	3589	3711	82	76	79	26	24	34	15	22	18	17	176	38	13	28	22	23	18	18	22	21	24	20	22	17	16	19	18	20	22	15	24	31	20	4695	5692	8491	1644	2556	2120	52	28	46	23	21	21	595	276	1398	28	30	14	31	29	24	19	14	18	19	25	19	22	30	22	19	19	22	20	18	18	16	11	22	20	18	26	11	18	14	14	21	14	6782	7621	7542	7709	7486	8099	5438	5868	5488	2399	2684	1974	1182	1129	1266	457	653	554	40	33	36	35	38	33	32	35	36	41	38	37	47	42	45	49	46	47
17:02:56	29.6	371	414	384	2345	2248	2217	2982	3188	2668	4562	5493	2480	1967	2572	1970	1459	1629	1469	5798	7812	7771	2844	3340	3534	2313	2686	2272	299	354	343	24	25	22	59	134	56	1665	1732	2063	961	1350	702	22	28	26	116	92	67	8354	8373	8683	19940	23841	24576	15711	14964	18787	586	1087	966	5126	4966	5689	833	1615	1120	3731	2423	3377	19	21	25	3216	2666	2836	530	821	235	25	20	20	40	31	37	127	71	225	22	14	14	23	24	29	67	67	66	12271	13236	12081	9570	17965	8693	666	626	1384	21	29	23	3746	3585	3713	87	74	82	35	33	27	24	17	14	19	173	46	10	26	23	16	15	24	17	14	24	18	18	18	13	26	15	23	19	18	32	37	26	4704	5694	8441	1647	2548	2103	48	25	47	24	20	7	586	277	1405	23	26	28	31	23	29	9	15	17	19	19	14	17	27	23	26	17	25	19	19	20	18	20	15	16	16	10	10	14	15	19	17	14	6742	7583	7494	7749	7430	8068	5393	5867	5478	2394	2709	1983	1176	1140	1282	449	669	555	31	33	27	35	30	31	41	48	33	33	41	38	30	45	39	46	48	56
17:06:06	29.6	369	409	388	2339	2245	2200	2986	3206	2641	4540	5526	2465	1961	2576	1941	1447	1621	1476	5837	7792	7732	2861	3365	3532	2335	2680	2255	305	357	348	24	24	26	66	146	50	1662	1726	2048	963	1349	694	25	25	30	111	90	70	8383	8376	8664	19925	23681	24580	15716	14909	18808	597	1096	981	5158	5036	5681	843	1617	1114	3749	2459	3424	17	22	28	3179	2642	2874	523	820	240	20	18	24	41	37	39	121	69	230	12	27	15	31	23	23	71	59	69	12323	13269	12154	9622	17941	8739	669	632	1388	31	22	24	3745	3581	3702	83	89	76	32	29	32	19	20	16	20	179	38	22	27	21	22	19	22	23	19	21	22	11	21	18	15	23	21	18	15	30	31	20	4673	5670	8521	1643	2550	2111	61	25	51	24	25	20	591	285	1421	25	34	27	33	27	28	20	27	18	22	24	20	19	21	18	18	20	23	25	20	19	19	18	24	9	13	15	15	17	15	21	19	23	6749	7629	7493	7761	7473	8062	5410	5844	5507	2414	2708	1989	1180	1124	1264	450	672	549	37	30	23	35	27	30	35	46	36	37	42	30	43	44	47	51	40	48
17:09:16	29.6	388	417	389	2329	2252	2197	3001	3175	2650	4560	5482	2473	1958	2591	1936	1441	1624	1484	5838	7872	7763	2885	3355	3561	2345	2698	2250	312	351	347	23	27	24	66	142	53	1675	1736	2049	962	1358	692	30	29	31	106	85	76	8352	8357	8613	20113	23688	24578	15667	14810	18852	606	1113	994	5125	4976	5683	837	1628	1116	3759	2476	3402	22	20	42	3186	2649	2849	521	837	240	22	20	20	43	40	39	122	66	231	20	13	15	26	27	25	64	59	70	12274	13261	12122	9625	18030	8766	677	629	1365	22	33	28	3782	3593	3713	76	88	69	30	33	37	19	20	22	24	178	43	23	30	25	13	23	18	25	24	19	23	18	23	20	16	15	22	16	15	31	31	25	4676	5709	8487	1648	2562	2109	60	33	40	23	28	19	611	284	1399	19	31	24	29	21	31	18	31	17	19	17	20	18	21	21	17	20	13	17	21	13	18	24	10	15	8	20	10	19	17	20	17	18	6753	7580	7545	7797	7451	8091	5444	5847	5475	2402	2685	1988	1172	1127	1258	441	661	563	40	26	25	26	34	38	38	42	28	40	52	37	40	51	43	46	44	41
17:12:26	29.6	382	417	391	2331	2255	2205	2992	3192	2634	4578	5497	2483	1976	2567	1967	1445	1630	1471	5800	7831	7806	2872	3406	3601	2342	2702	2271	296	353	348	23	31	19	57	152	60	1642	1743	2067	974	1368	693	26	25	30	116	93	78	8336	8339	8630	20162	23949	24603	15680	14965	18839	612	1119	1012	5144	4997	5669	850	1610	1123	3772	2491	3365	3	28	29	3200	2676	2873	528	842	238	18	16	17	40	35	36	119	60	232	21	19	19	29	24	30	59	54	70	12303	13217	12086	9622	17954	8754	695	648	1377	27	29	26	3794	3579	3710	83	91	75	31	26	37	21	19	17	13	180	40	17	26	27	23	11	19	21	24	26	21	20	20	13	16	10	24	20	18	24	35	25	4701	5734	8478	1648	2572	2103	58	31	61	27	17	19	610	283	1422	25	38	26	33	29	29	17	21	16	26	22	23	24	14	21	15	19	12	15	18	18	18	9	17	15	12	7	18	13	20	25	22	13	6716	7600	7500	7740	7472	8087	5401	5835	5470	2392	2690	1961	1176	1140	1277	442	653	559	41	32	25	28	39	29	31	34	32	39	39	37	42	46	40	53	44	38
17:15:36	29.6	368	413	381	2342	2264	2195	2969	3198	2641	4575	5525	2485	1966	2606	1938	1448	1621	1490	5876	7905	7847	2912	3367	3591	2334	2666	2259	293	364	358	24	28	16	64	147	55	1659	1744	2071	975	1364	695	23	19	27	120	91	79	8373	8341	8615	19993	23579	24563	15478	14950	18701	617	1118	1028	5157	5035	5745	841	1616	1115	3799	2481	3395	15	18	28	3210	2662	2881	533	856	254	24	15	16	41	33	33	115	67	227	17	19	20	25	27	16	65	61	69	12255	13161	12087	9689	18097	8805	692	642	1409	14	39	28	3763	3581	3696	82	88	79	35	33	40	16	15	16	18	182	44	19	27	20	18	26	23	24	22	23	19	20	16	18	19	16	17	19	16	31	30	23	4717	5715	8484	1666	2582	2138	66	41	40	23	26	24	609	282	1414	28	30	22	29	28	29	18	8	20	14	26	20	21	23	17	17	10	17	13	10	18	18	17	21	19	12	15	21	18	20	16	21	17	6740	7624	7506	7731	7431	8053	5415	5832	5484	2408	2717	1986	1202	1133	1269	440	669	554	34	39	28	37	32	29	37	44	37	38	45	34	46	48	49	47	38	43
17:18:46	29.6	377	418	379	2341	2259	2207	2996	3179	2656	4567	5511	2489	1962	2594	1945	1460	1622	1471	5875	7871	7890	2929	3399	3604	2316	2695	2266	304	356	352	31	15	25	70	152	53	1662	1742	2068	982	1376	698	29	22	24	114	91	74	8414	8384	8760	19738	23483	24193	15269	14676	18398	612	1111	1000	5194	5040	5753	830	1623	1110	3839	2516	3447	22	19	27	3189	2664	2859	542	857	248	24	17	16	42	36	41	121	72	232	23	14	14	21	27	19	64	62	71	12337	13270	12096	9622	17946	8758	699	644	1407	34	32	21	3760	3553	3740	84	89	78	29	25	45	20	16	19	20	187	53	22	26	18	19	16	28	20	20	17	20	18	22	15	19	13	20	21	19	35	39	18	4679	5675	8527	1641	2554	2115	61	32	47	19	21	22	611	281	1399	34	36	23	37	29	28	18	22	14	18	23	24	25	6	16	21	27	20	20	20	14	14	18	23	17	18	28	18	16	21	24	22	17	6740	7609	7445	7732	7472	8098	5380	5830	5455	2421	2690	1968	1177	1130	1269	443	661	562	36	37	34	34	35	35	34	45	35	42	42	38	49	46	43	44	45	43
17:21:56	29.6	379	415	387	2348	2235	2186	3026	3189	2655	4561	5485	2505	1960	2573	1945	1444	1624	1473	5859	7873	7802	2935	3404	3617	2337	2707	2261	303	354	345	21	25	23	60	154	59	1668	1745	2055	976	1367	692	25	28	29	127	92	73	8362	8365	8651	20004	23779	24444	15490	14893	18762	641	1134	1036	5181	5027	5671	830	1644	1116	3853	2515	3456	27	16	30	3176	2651	2862	546	854	260	18	15	15	43	40	38	119	68	229	21	18	17	24	28	25	65	55	73	12356	13277	12111	9611	17936	8801	714	664	1411	27	32	25	3756	3566	3707	85	88	81	32	32	30	17	16	23	19	191	41	26	25	21	20	24	25	9	23	24	20	17	23	23	20	16	19	14	18	19	36	26	4719	5714	8493	1646	2565	2124	64	32	49	22	20	22	606	278	1410	25	38	21	36	34	31	20	19	14	21	20	23	16	23	23	19	16	13	20	22	20	24	18	16	15	13	3	20	13	17	14	20	21	6741	7596	7474	7749	7470	8111	5425	5891	5483	2388	2705	1982	1180	1139	1254	443	682	556	40	34	30	38	29	41	39	41	43	40	39	43	45	44	42	45	43	44
17:25:06	29.6	384	410	391	2349	2257	2220	2999	3162	2638	4528	5512	2462	1969	2574	1945	1466	1622	1477	5873	7919	7846	2933	3413	3637	2327	2706	2265	305	358	356	23	23	28	75	169	58	1676	1754	2076	981	1378	703	22	24	25	117	98	75	8325	8364	8648	20063	23775	24486	15606	14985	18712	643	1154	1045	5154	4980	5714	838	1611	1111	3874	2517	3443	26	22	35	3177	2649	2872	553	859	256	23	15	21	42	40	37	128	67	233	24	18	18	25	29	25	63	64	73	12317	13265	12131	9529	18016	8762	716	665	1430	25	25	28	3744	3584	3721	88	91	83	35	37	28	16	16	20	21	195	42	18	26	20	11	19	18	24	24	25	21	20	29	17	19	17	19	13	11	36	33	24	4703	5711	8492	1639	2600	2126	62	30	46	20	21	21	601	290	1423	22	29	27	35	28	27	18	20	20	29	25	16	22	17	27	25	20	23	9	13	18	20	24	13	13	17	10	10	11	27	23	16	18	6745	7609	7525	7772	7436	8068	5389	5867	5530	2395	2714	1962	1190	1138	1269	442	662	555	37	34	30	27	34	40	34	46	39	43	42	39	35	49	36	49	38	42
17:28:16	29.6	377	414	391	2340	2239	2193	2992	3200	2637	4562	5487	2471	1963	2566	1946	1445	1616	1460	5845	7901	7816	2929	3427	3640	2324	2691	2270	298	361	352	23	28	29	70	166	50	1664	1756	2072	985	1367	707	21	25	26	126	88	76	8365	8346	8648	19920	23696	24459	15587	14742	18684	654	1156	1054	5149	4991	5657	843	1621	1104	3869	2559	3445	23	19	41	3182	2639	2867	558	856	268	25	21	17	45	37	32	126	65	229	22	17	7	22	24	29	74	58	73	12359	13119	12057	9556	18020	8787	724	662	1438	21	25	21	3743	3568	3709	83	88	81	33	30	32	15	31	23	20	187	36	19	29	23	21	20	11	23	30	27	23	7	22	18	15	13	14	23	22	31	36	24	4711	5701	8499	1651	2583	2149	62	35	47	15	22	24	623	297	1416	26	28	30	31	32	29	19	9	20	14	21	28	16	23	19	21	18	15	15	18	21	14	18	22	10	16	10	9	16	23	22	12	24	6742	7578	7526	7768	7470	8091	5384	5860	5493	2402	2702	1976	1175	1133	1269	446	660	551	33	33	32	30	30	31	37	45	39	39	42	41	54	47	43	46	44	40
17:31:26	29.6	386	419	384	2310	2251	2188	2985	3168	2636	4593	5514	2452	1951	2559	1950	1444	1622	1485	5877	7914	7859	2930	3424	3695	2322	2684	2264	291	365	347	19	24	27	69	173	53	1654	1751	2075	1007	1380	699	17	26	30	119	96	79	8371	8316	8636	20039	23724	24398	15618	14722	18658	661	1171	1058	5090	4985	5669	825	1639	1127	3849	2548	3467	24	28	21	3212	2647	2876	563	866	264	20	22	17	44	31	33	126	72	238	21	16	16	27	27	26	66	55	66	12321	13237	12104	9575	17937	8731	724	663	1443	26	33	28	3759	3606	3719	80	90	84	37	28	39	19	10	16	13	186	39	21	28	22	23	19	19	29	21	19	19	24	19	20	19	15	21	21	21	30	45	22	4696	5747	8462	1677	2590	2147	59	45	52	21	29	16	624	292	1423	31	37	28	36	29	34	23	23	17	22	19	19	19	22	23	14	15	17	24	21	11	20	19	20	18	14	11	17	20	20	17	17	23	6775	7550	7455	7786	7466	8110	5374	5828	5479	2386	2690	1970	1180	1136	1277	445	665	552	33	36	30	33	27	27	27	45	38	41	42	39	35	43	47	45	36	34
17:34:36	29.6	378	419	388	2322	2258	2211	2973	3175	2631	4555	5513	2468	1966	2553	1960	1457	1617	1460	5823	7912	7789	2969	3436	3674	2331	2692	2274	302	360	356	24	25	21	75	176	51	1666	1743	2076	1012	1391	713	17	22	27	114	97	76	8366	8319	8670	20125	23812	24620	15613	14860	18719	675	1168	1091	5165	4983	5690	837	1629	1112	3899	2583	3460	24	19	31	3157	2670	2867	569	873	274	18	20	14	38	34	37	132	67	223	20	11	19	32	33	27	68	57	74	12252	13279	12137	9616	17919	8686	733	674	1444	34	31	29	3798	3587	3703	83	87	75	37	32	27	20	17	13	18	193	44	14	28	19	17	20	17	21	27	24	18	21	14	26	22	5	17	21	16	32	33	26	4690	5712	8491	1659	2564	2148	64	29	51	15	23	24	630	300	1432	30	26	32	37	36	27	14	18	19	22	22	19	22	25	17	21	19	17	19	20	14	20	17	19	18	16	14	16	19	21	24	15	27	6779	7650	7565	7735	7538	8086	5399	5864	5496	2393	2693	1971	1186	1133	1259	447	662	561	29	35	22	32	36	35	45	46	41	39	46	38	38	45	47	49	41	34
17:37:46	29.6	383	410	394	2324	2243	2208	2988	3184	2660	4575	5468	2470	1951	2581	1946	1464	1635	1465	5860	7954	7833	2961	3451	3696	2321	2706	2266	297	362	351	25	25	27	78	181	55	1672	1759	2071	1013	1380	705	27	22	26	118	95	80	8377	8296	8604	20010	23741	24466	15519	14780	18645	685	1181	1090	5138	5021	5728	850	1612	1121	3878	2591	3485	23	27	31	3210	2645	2864	573	887	277	18	22	17	50	32	38	134	68	238	22	14	21	21	23	31	69	60	69	12378	13169	12124	9636	17901	8786	736	694	1441	21	29	30	3742	3599	3724	82	81	86	40	33	35	17	19	18	27	194	43	18	23	22	22	20	24	25	17	24	13	13	24	18	20	12	22	20	25	27	31	26	4698	5713	8531	1663	2585	2152	64	28	51	24	27	18	614	300	1419	19	33	25	36	28	25	21	18	17	11	23	25	11	21	19	17	13	19	23	26	16	27	23	18	11	17	14	17	21	20	23	20	17	6747	7623	7521	7761	7483	8043	5431	5846	5485	2406	2694	1980	1184	1134	1272	442	654	551	31	34	24	31	32	33	36	37	34	37	44	35	40	46	51	52	42	48
17:40:56	29.6	385	416	384	2333	2264	2187	2999	3164	2643	4544	5502	2480	1967	2597	1953	1462	1605	1484	5879	7941	7879	2991	3455	3710	2363	2706	2268	300	370	349	23	22	23	75	185	54	1684	1745	2068	1016	1389	711	33	26	30	123	94	70	8349	8378	8637	19969	23558	24511	15542	14733	18471	669	1190	1094	5143	5035	5731	845	1634	1124	3914	2618	3448	20	19	30	3200	2674	2870	587	882	282	14	18	16	44	39	40	133	77	238	24	15	9	26	34	24	73	67	77	12343	13324	12130	9552	17987	8811	745	691	1441	34	26	35	3795	3606	3707	95	91	88	40	32	42	13	18	21	23	191	36	20	24	28	20	17	27	22	23	27	28	16	18	11	21	13	15	25	21	36	33	28	4675	5693	8460	1663	2622	2147	66	29	45	17	24	15	625	296	1425	23	34	32	38	19	29	20	24	22	19	21	26	15	25	17	21	22	14	19	13	10	21	15	18	13	23	24	17	16	16	17	20	12	6735	7603	7485	7752	7459	8060	5393	5851	5523	2400	2686	1963	1176	1133	1286	438	652	554	34	36	27	29	31	33	29	47	33	36	44	38	36	39	39	49	40	44
17:44:06	29.6	365	420	389	2334	2264	2201	3001	3171	2623	4559	5544	2466	1946	2568	1941	1459	1637	1482	5907	7969	7893	2996	3453	3752	2347	2716	2275	300	370	354	18	24	17	76	187	63	1672	1758	2053	1027	1408	704	27	26	29	124	103	72	8293	8345	8672	20083	23728	24446	15526	14889	18628	704	1189	1095	5135	5017	5669	838	1636	1131	3916	2636	3502	15	21	25	3206	2666	2872	578	894	281	26	19	20	45	39	31	126	65	232	22	21	12	21	21	28	73	61	80	12304	13228	12059	9535	17943	8734	756	687	1463	21	37	31	3773	3576	3761	88	90	83	39	30	46	20	16	16	23	188	44	20	24	24	25	17	14	14	22	27	18	10	14	20	19	9	20	21	18	39	40	21	4704	5707	8514	1646	2610	2154	64	33	51	18	27	22	636	292	1430	27	31	23	36	31	26	23	21	16	25	22	15	18	14	16	14	16	11	21	20	15	23	17	19	18	14	22	13	11	14	11	19	23	6697	7531	7528	7756	7473	8075	5396	5843	5486	2407	2695	1984	1198	1133	1260	453	666	565	28	33	31	30	32	29	34	45	33	45	43	33	44	50	41	48	49	41
17:47:16	29.6	379	417	386	2350	2253	2199	2969	3181	2635	4546	5561	2469	1949	2568	1945	1454	1622	1491	5904	7975	7904	2996	3478	3752	2348	2700	2255	307	364	350	25	32	35	71	186	64	1692	1755	2073	1012	1404	709	27	21	26	134	97	81	8365	8299	8618	19933	23689	24439	15577	14804	18720	703	1211	1117	5166	5025	5693	845	1630	1140	3923	2654	3483	17	17	34	3221	2671	2869	590	903	290	19	24	18	46	40	37	127	65	240	16	25	17	23	33	25	65	61	79	12399	13216	12118	9597	17889	8775	755	692	1478	23	32	28	3751	3591	3740	90	94	90	38	33	34	19	14	10	17	198	44	22	22	22	31	13	16	24	22	26	21	27	21	11	24	20	30	26	18	41	37	25	4716	5713	8487	1650	2623	2147	65	34	42	21	23	20	618	310	1444	27	30	23	32	30	28	17	16	20	24	22	17	20	21	20	16	17	16	23	26	15	16	16	17	18	11	17	14	14	19	12	17	22	6702	7625	7549	7739	7465	8045	5401	5785	5472	2411	2692	1974	1194	1136	1272	433	669	552	33	35	25	32	28	40	33	42	37	42	35	36	39	51	41	38	44	42
17:50:26	29.6	384	414	396	2352	2259	2207	3029	3224	2659	4537	5503	2465	1961	2601	1949	1450	1622	1492	5847	8021	7895	3017	3500	3776	2337	2681	2285	301	366	353	33	27	19	85	189	54	1691	1756	2058	1022	1402	712	21	24	23	112	87	82	8380	8335	8697	20010	23660	24435	15565	14808	18605	714	1206	1124	5151	4980	5696	838	1632	1123	3987	2648	3511	25	17	24	3202	2665	2866	598	897	302	27	24	21	48	45	41	136	57	241	19	16	15	25	30	27	76	63	67	12299	13180	12127	9554	18031	8797	756	701	1474	22	29	17	3779	3571	3719	96	96	87	34	29	36	10	19	11	28	198	48	20	29	24	22	20	23	20	16	26	22	17	24	18	21	21	23	17	16	29	44	20	4715	5738	8447	1651	2589	2143	75	35	45	24	25	22	641	305	1442	27	34	26	34	31	20	20	18	16	18	19	12	21	17	26	17	21	13	12	19	18	17	13	21	18	23	16	11	19	9	18	26	25	6772	7614	7548	7713	7450	8033	5408	5882	5498	2407	2712	1964	1191	1130	1278	449	668	562	27	42	22	31	30	28	31	39	39	44	42	36	41	42	44	45	41	44
17:53:36	29.6	384	416	390	2338	2256	2199	2994	3178	2648	4556	5511	2458	1951	2589	1947	1457	1607	1471	5882	7975	7877	3014	3472	3778	2337	2689	2255	305	359	361	24	25	23	77	194	59	1675	1755	2067	1028	1401	701	16	26	27	132	92	78	8414	8453	8671	19966	23536	24426	15409	14700	18442	724	1216	1131	5159	5004	5705	847	1633	1122	3947	2666	3529	24	22	32	3203	2698	2882	605	887	296	29	17	12	45	35	38	121	80	241	24	12	12	24	29	25	71	61	69	12285	13197	12084	9608	17935	8732	760	702	1482	25	34	28	3780	3591	3716	91	88	83	39	26	43	16	17	20	25	203	45	25	21	24	20	21	18	22	18	29	23	18	22	16	18	15	12	16	26	26	36	23	4677	5699	8495	1686	2610	2159	68	36	53	31	18	22	638	301	1431	7	33	24	41	25	34	19	18	20	14	25	11	20	15	24	14	18	20	19	22	21	20	13	22	14	29	12	16	11	19	15	23	19	6737	7619	7486	7765	7438	8042	5416	5847	5461	2411	2706	1955	1170	1141	1271	443	652	553	29	32	25	34	27	31	40	44	33	38	48	33	40	41	42	58	45	40
17:56:46	29.6	384	418	384	2322	2245	2190	3006	3222	2654	4570	5514	2471	1928	2569	1967	1462	1622	1496	5882	7991	7844	3031	3511	3798	2331	2705	2259	307	364	360	26	23	20	86	217	54	1695	1770	2074	1032	1411	705	24	21	30	125	98	86	8328	8380	8660	19941	23841	24560	15625	14766	18676	738	1234	1138	5135	4969	5689	839	1636	1124	3955	2670	3503	17	18	32	3243	2690	2880	612	907	297	19	21	20	47	45	44	137	72	244	19	11	11	25	35	25	74	61	73	12313	13221	12014	9629	17941	8766	768	713	1472	25	36	34	3761	3601	3731	75	89	86	40	26	44	17	14	19	17	196	43	22	33	30	22	21	22	25	23	16	22	19	13	22	17	21	15	24	18	37	34	25	4701	5728	8498	1648	2597	2166	64	46	61	13	24	22	643	314	1443	22	29	24	38	26	33	20	18	20	23	24	22	20	19	22	18	20	16	18	19	20	17	10	14	16	21	15	15	14	9	20	22	20	6752	7653	7498	7751	7451	8066	5401	5850	5465	2406	2710	1984	1174	1151	1268	449	667	565	43	34	27	31	30	37	35	35	28	41	42	34	38	33	43	40	39	42
17:59:56	29.6	378	413	391	2318	2248	2184	2999	3179	2651	4548	5512	2453	1946	2578	1945	1464	1633	1476	5900	8009	7876	3045	3485	3816	2332	2697	2275	309	355	362	22	26	21	98	203	60	1670	1767	2077	1025	1402	714	22	24	27	124	97	82	8332	8380	8568	20071	23664	24430	15535	14859	18583	730	1238	1156	5125	5014	5690	852	1618	1127	4029	2708	3506	25	29	26	3185	2664	2858	616	917	295	14	19	14	48	46	38	141	70	237	22	22	9	21	29	23	68	65	79	12351	13191	12171	9592	17864	8769	772	709	1505	28	36	34	3756	3588	3735	83	94	82	37	39	40	19	11	24	29	202	47	23	29	20	17	21	17	27	19	20	21	24	26	16	21	13	17	15	17	30	37	29	4723	5751	8538	1666	2619	2174	68	35	57	22	25	14	644	305	1427	35	29	33	41	29	36	16	24	16	22	12	9	20	28	30	17	18	11	17	20	20	20	11	15	18	18	12	18	7	16	20	21	20	6727	7595	7468	7749	7512	8097	5372	5848	5502	2405	2707	1975	1193	1136	1256	447	657	562	34	31	26	30	36	33	24	46	26	42	45	37	41	44	54	38	43	44
Results
	1	2	3	4	5	6	7	8	9	10	11	12	13	14	15	16	17	18	19	20	21	22	23	24
A																									Max V [deGFP:485,515]
																									R-Squared [deGFP:485,515]
																									t at Max V [deGFP:485,515]
																									Lagtime [deGFP:485,515]
B		8526.316	6315.789	7578.947	17684.211	15157.895	16421.053	18947.368	17684.211	14842.105	20842.105	28736.842	-13578.947	13578.947	18315.789	14526.316	12631.579	-11368.421	16105.263	24947.368	39473.684	37894.737	19263.158		Max V [deGFP:485,515]
		1	1	1	1	1	1	1	1	1	1	1	1	1	1	1	1	1	1	1	1	1	1		R-Squared [deGFP:485,515]
		11:51:01	2:11:31	15:23:11	2:24:11	1:55:41	2:21:01	17:48:51	14:16:41	5:40:31	5:37:21	6:18:31	9:53:51	1:49:21	13:03:51	1:08:11	10:25:31	15:45:21	4:56:11	3:49:41	5:53:11	4:11:51	16:17:01		t at Max V [deGFP:485,515]
		11:16:22	1:43:20	14:35:41	1:40:32	1:23:29	1:38:23	15:11:47	11:22:38	3:37:15	3:48:32	4:43:13	12:46:04	1:09:11	10:46:13	0:51:31	8:50:07	?????	4:17:43	2:44:08	3:50:36	2:48:17	14:00:46		Lagtime [deGFP:485,515]
C		18315.789	19578.947	18947.368	20210.526	18947.368	10105.263	6315.789	6947.368	-5368.421	5684.211	5684.211	5684.211	7263.158	5368.421	12315.789	12947.368	12000	7894.737	11684.211	6631.579	-6315.789	-5368.421		Max V [deGFP:485,515]
		1	1	1	1	1	1	1	1	1	1	1	1	1	1	1	1	1	1	1	1	1	1		R-Squared [deGFP:485,515]
		13:13:21	14:54:41	1:52:31	2:21:01	9:34:51	13:57:41	11:00:21	11:38:21	2:24:11	13:45:01	15:54:51	5:18:21	17:55:11	1:55:41	16:17:01	10:54:01	4:34:01	15:01:01	14:26:11	12:44:51	9:12:41	7:40:51		t at Max V [deGFP:485,515]
		11:20:17	12:44:17	1:25:52	1:34:13	7:43:33	13:34:26	10:20:56	11:02:13	2:21:40	13:46:36	15:55:54	5:20:49	17:30:53	1:56:54	14:06:25	9:15:07	3:53:46	13:34:11	12:57:03	11:30:26	9:11:16	7:38:31		Lagtime [deGFP:485,515]
D		5684.211	7263.158	5368.421	-6000	57157.895	52736.842	49894.737	139263.158	131684.211	-116842.105	87157.895	-96631.579	114947.368	11052.632	9473.684	11368.421	40736.842	33789.474	35052.632	8842.105	-10421.053	10105.263		Max V [deGFP:485,515]
		1	1	1	1	1	1	1	1	1	1	1	1	1	1	1	1	1	1	1	1	1	1		R-Squared [deGFP:485,515]
		5:50:01	6:12:11	7:12:21	0:36:31	14:38:51	2:02:01	1:36:41	16:55:01	2:52:41	17:17:11	15:10:31	16:23:21	17:20:21	17:42:31	15:01:01	17:20:21	4:40:21	15:01:01	3:56:01	10:00:11	17:23:31	14:29:21		t at Max V [deGFP:485,515]
		5:54:35	6:13:38	7:14:18	0:35:06	12:12:07	0:58:29	0:46:06	14:31:52	1:25:16	?????	12:06:46	?????	14:38:57	16:42:29	13:53:53	15:53:37	3:14:03	12:33:19	2:19:23	9:09:38	?????	12:46:08		Lagtime [deGFP:485,515]
E		23368.421	18000	22105.263	-6000	5368.421	-6315.789	21789.474	16105.263	17368.421	11368.421	-6315.789	6315.789	-5684.211	5052.632	-5684.211	6631.579	5684.211	5052.632	-5368.421	7263.158	6315.789	-4736.842		Max V [deGFP:485,515]
		1	1	1	1	1	1	1	1	1	1	1	1	1	1	1	1	1	1	1	1	1	1		R-Squared [deGFP:485,515]
		17:58:21	15:01:01	12:48:01	17:10:51	7:28:11	17:29:51	9:50:41	12:38:31	8:31:31	17:01:21	3:49:41	15:35:51	9:31:41	3:37:01	7:28:11	6:15:21	14:45:11	7:53:31	4:49:51	17:52:01	6:05:51	7:53:31		t at Max V [deGFP:485,515]
		15:08:43	13:35:19	11:41:34	17:07:46	7:29:01	17:30:58	7:42:45	10:07:44	6:33:34	16:18:25	3:47:28	15:18:17	9:28:10	3:39:59	7:24:19	6:19:12	14:45:43	7:59:27	4:46:24	17:47:49	6:09:49	7:50:02		Lagtime [deGFP:485,515]
F		-5368.421	5684.211	-6000	-6315.789	6000	-6947.368	6315.789	6947.368	77684.211	71052.632	73578.947	49263.158	76421.053	46736.842	6947.368	7894.737	10736.842	-6315.789	-5368.421	-6315.789	19894.737	20210.526		Max V [deGFP:485,515]
		1	1	1	1	1	1	1	1	1	1	1	1	1	1	1	1	1	1	1	1	1	1		R-Squared [deGFP:485,515]
		0:27:01	15:45:21	9:57:01	7:31:21	11:22:31	12:32:11	16:55:01	0:39:41	2:55:51	2:08:21	4:46:41	10:28:41	12:32:11	12:25:51	15:10:31	15:16:51	15:51:41	9:25:21	0:55:31	10:22:21	4:27:41	7:25:01		t at Max V [deGFP:485,515]
		0:24:08	15:48:10	9:52:36	7:27:52	11:25:36	12:31:54	16:52:20	0:40:16	1:40:41	1:26:59	2:34:38	8:10:13	8:41:12	9:39:58	14:18:16	14:32:04	14:08:29	9:22:40	0:50:57	10:20:37	3:17:44	5:18:12		Lagtime [deGFP:485,515]
G		-21789.474	-5052.632	4736.842	6315.789	-6000	5368.421	-6315.789	-5368.421	-6631.579	-4736.842	5684.211	5684.211	6000	-5368.421	7578.947	-5684.211	-5368.421	6315.789	6000	-7894.737	-6000	5368.421		Max V [deGFP:485,515]
		1	1	1	1	1	1	1	1	1	1	1	1	1	1	1	1	1	1	1	1	1	1		R-Squared [deGFP:485,515]
		11:57:21	17:55:11	9:25:21	15:35:51	11:00:21	12:57:31	1:24:01	7:34:31	17:29:51	4:34:01	7:53:31	10:00:11	16:04:21	3:56:01	6:34:21	15:10:31	2:43:11	8:18:51	1:20:51	0:04:51	10:06:31	13:16:31		t at Max V [deGFP:485,515]
		14:39:25	?????	9:26:31	15:30:00	10:56:56	12:58:55	1:21:10	7:31:15	17:27:31	4:29:41	7:55:48	10:01:14	16:04:26	3:50:42	6:36:12	15:09:49	2:38:04	8:23:27	1:24:46	0:03:46	10:01:56	13:19:13		Lagtime [deGFP:485,515]
H		4736.842	6315.789	5052.632	-6315.789	-5684.211	-6631.579	4736.842	-5368.421	5368.421	6947.368	5684.211	-7578.947	29052.632	34105.263	49578.947	12000	14526.316	16105.263	-6315.789	-6947.368	6631.579	7263.158		Max V [deGFP:485,515]
		1	1	1	1	1	1	1	1	1	1	1	1	1	1	1	1	1	1	1	1	1	1		R-Squared [deGFP:485,515]
		17:39:21	6:18:31	16:39:11	11:16:11	14:57:51	3:52:51	9:12:41	6:28:01	12:38:31	11:51:01	10:16:01	6:34:21	9:53:51	8:12:31	6:15:21	15:01:01	14:29:21	12:13:11	7:09:11	12:44:51	17:10:51	0:58:41		t at Max V [deGFP:485,515]
		17:42:37	6:21:32	16:41:45	11:13:11	14:55:23	3:50:49	9:16:48	6:24:12	12:42:09	11:54:02	10:19:00	6:32:38	7:36:54	6:11:39	4:32:15	13:04:21	12:01:21	11:09:12	7:06:49	12:43:07	17:08:31	1:02:20		Lagtime [deGFP:485,515]
I		6947.368	-5684.211	7263.158	-6000	10736.842	7263.158	-6315.789	-6315.789	5368.421	-5368.421	8842.105	-5368.421	-6000	-5684.211	-6947.368	7578.947	-6000	5368.421	5684.211	-4421.053	5684.211	5368.421		Max V [deGFP:485,515]
		1	1	1	1	1	1	1	1	1	1	1	1	1	1	1	1	1	1	1	1	1	1		R-Squared [deGFP:485,515]
		16:26:31	12:48:01	17:48:51	4:56:11	11:22:31	1:55:41	6:47:01	16:58:11	12:13:11	13:13:21	2:11:31	7:09:11	16:23:21	6:56:31	5:56:21	6:50:11	15:10:31	9:06:21	7:50:21	3:37:01	16:04:21	10:09:41		t at Max V [deGFP:485,515]
		16:27:49	12:45:44	16:25:37	4:53:36	10:28:13	1:57:57	6:44:58	16:57:52	12:14:12	13:10:39	2:14:07	7:03:41	16:20:26	6:52:39	5:53:37	6:51:22	15:08:16	9:10:55	7:54:55	3:30:41	16:08:34	10:14:37		Lagtime [deGFP:485,515]
J		5052.632	6631.579	-4421.053	8210.526	-6315.789	7263.158	-4421.053	6000	6947.368	-7894.737	5052.632	-6631.579	5368.421	-5684.211	6631.579	-7263.158	41052.632	46421.053	44842.105	46736.842	42631.579	48000		Max V [deGFP:485,515]
		1	1	1	1	1	1	1	1	1	1	1	1	1	1	1	1	1	1	1	1	1	1		R-Squared [deGFP:485,515]
		12:35:21	10:35:01	3:18:01	14:48:21	2:59:01	4:43:31	6:53:21	15:07:21	3:40:11	17:20:21	16:39:11	13:29:11	15:58:01	4:21:21	15:16:51	6:21:41	2:05:11	1:14:31	1:43:01	1:36:41	1:24:01	1:43:01		t at Max V [deGFP:485,515]
		12:39:54	10:38:43	3:15:59	14:50:11	2:56:48	4:45:06	6:46:47	15:11:26	3:42:38	17:19:24	16:43:20	13:25:38	15:59:25	4:20:39	15:18:26	6:19:25	0:56:43	0:48:17	0:54:23	0:49:59	0:46:26	0:49:44		Lagtime [deGFP:485,515]
K		36631.579	30631.579	-27789.474	14210.526	15473.684	-11368.421	12000	-7894.737	14210.526	6947.368	8842.105	6631.579	-6000	7578.947	-6000	-4736.842	8210.526	-5684.211	-6631.579	6631.579	-5368.421	4105.263		Max V [deGFP:485,515]
		1	1	1	1	1	1	1	1	1	1	1	1	1	1	1	1	1	1	1	1	1	1		R-Squared [deGFP:485,515]
		2:14:41	17:48:51	13:57:41	13:00:41	6:47:01	10:25:31	7:53:31	13:10:11	14:00:51	10:25:31	8:28:21	6:21:41	11:09:51	5:02:31	1:52:31	1:33:31	12:25:51	7:15:31	14:00:51	2:11:31	5:05:41	10:22:21		t at Max V [deGFP:485,515]
		1:21:52	14:38:56	17:13:31	10:16:16	4:47:26	13:06:08	6:49:01	15:29:04	12:34:49	9:34:51	7:49:40	5:58:32	11:15:06	4:59:53	1:52:36	1:34:03	12:22:56	7:21:51	14:03:29	2:09:11	5:10:15	10:14:41		Lagtime [deGFP:485,515]
L		5368.421	-6315.789	6000	-6315.789	5684.211	6947.368	5052.632	6315.789																Max V [deGFP:485,515]
		1	1	1	1	1	1	1	1																R-Squared [deGFP:485,515]
		1:24:01	12:16:21	17:26:41	9:03:11	6:28:01	10:38:11	4:56:11	1:05:01																t at Max V [deGFP:485,515]
		1:24:07	12:22:03	17:22:26	9:09:12	6:20:27	10:31:08	4:50:27	1:05:30																Lagtime [deGFP:485,515]
M																									Max V [deGFP:485,515]
																									R-Squared [deGFP:485,515]
																									t at Max V [deGFP:485,515]
																									Lagtime [deGFP:485,515]
N																									Max V [deGFP:485,515]
																									R-Squared [deGFP:485,515]
																									t at Max V [deGFP:485,515]
																									Lagtime [deGFP:485,515]
O																									Max V [deGFP:485,515]
																									R-Squared [deGFP:485,515]
																									t at Max V [deGFP:485,515]
																									Lagtime [deGFP:485,515]
P																									Max V [deGFP:485,515]
																									R-Squared [deGFP:485,515]
																									t at Max V [deGFP:485,515]
																									Lagtime [deGFP:485,515]
