## Supplementary material for "Metabolic perturbations to an *E. coli*-based cell-free system reveal a trade-off between transcription and translation": Raw Data, Tidy Data, DNA GenBank files, Figures, and Jupyter Notebooks for Figure Generation and Analysis: 20220519_TXTL_WP_ZJ_Titration_of_NTPs_ATP_GTP_and_Fuel_Neg_Ctrls_MGapt_deGFP_Results_tidy.csv (part 1 of 3)

Channel	Gain	Time (sec)	Time (hr)	Well	Measurement	Units	Excitation	Emission	Fuel	Plasmid construct	DNA/mRNA batch	DNA (nM)	mRNA (uM)	Mg (mM)	Fuel (mM)	Replicate	Extract	Extract fraction	NTPs (mM)	Added ATP (mM)	Added GTP (mM)	Tetratcycline (ug/mL)	ChanStr
deGFP	61	6	0.0016666666666666668	B2	0.01323251417769376	uM	485	515	NTPs	pOR1OR2-MGapt-deGFP	2	1	0	2	0	1	AR_ZJ	0.33	0	0	0	0	deGFP61485515
deGFP	61	6	0.0016666666666666668	B3	0.005671077504725898	uM	485	515	NTPs	pOR1OR2-MGapt-deGFP	2	1	0	2	0	2	AR_ZJ	0.33	0	0	0	0	deGFP61485515
deGFP	61	6	0.0016666666666666668	B4	0.011972274732199117	uM	485	515	NTPs	pOR1OR2-MGapt-deGFP	2	1	0	2	0	3	AR_ZJ	0.33	0	0	0	0	deGFP61485515
deGFP	61	6	0.0016666666666666668	B5	0.01575299306868305	uM	485	515	NTPs	pOR1OR2-MGapt-deGFP	2	1	0	2	0	1	AR_ZJ	0.33	0	0	5	0	deGFP61485515
deGFP	61	6	0.0016666666666666668	B6	0.00945179584120983	uM	485	515	NTPs	pOR1OR2-MGapt-deGFP	2	1	0	2	0	2	AR_ZJ	0.33	0	0	5	0	deGFP61485515
deGFP	61	6	0.0016666666666666668	B7	0.01323251417769376	uM	485	515	NTPs	pOR1OR2-MGapt-deGFP	2	1	0	2	0	3	AR_ZJ	0.33	0	0	5	0	deGFP61485515
deGFP	61	6	0.0016666666666666668	B8	0.014492753623188406	uM	485	515	NTPs	pOR1OR2-MGapt-deGFP	2	1	0	2	0	1	AR_ZJ	0.33	0	0	10	0	deGFP61485515
deGFP	61	6	0.0016666666666666668	B9	0.013862633900441085	uM	485	515	NTPs	pOR1OR2-MGapt-deGFP	2	1	0	2	0	2	AR_ZJ	0.33	0	0	10	0	deGFP61485515
deGFP	61	6	0.0016666666666666668	B10	0.01575299306868305	uM	485	515	NTPs	pOR1OR2-MGapt-deGFP	2	1	0	2	0	3	AR_ZJ	0.33	0	0	10	0	deGFP61485515
deGFP	61	6	0.0016666666666666668	B11	0.017013232514177693	uM	485	515	NTPs	pOR1OR2-MGapt-deGFP	2	1	0	2	0	1	AR_ZJ	0.33	0	0	15	0	deGFP61485515
deGFP	61	6	0.0016666666666666668	B12	0.017013232514177693	uM	485	515	NTPs	pOR1OR2-MGapt-deGFP	2	1	0	2	0	2	AR_ZJ	0.33	0	0	15	0	deGFP61485515
deGFP	61	6	0.0016666666666666668	B13	0.017013232514177693	uM	485	515	NTPs	pOR1OR2-MGapt-deGFP	2	1	0	2	0	3	AR_ZJ	0.33	0	0	15	0	deGFP61485515
deGFP	61	6	0.0016666666666666668	B14	0.011342155009451797	uM	485	515	NTPs	pOR1OR2-MGapt-deGFP	2	1	0	2	0	1	AR_ZJ	0.33	0	5	0	0	deGFP61485515
deGFP	61	6	0.0016666666666666668	B15	0.013862633900441085	uM	485	515	NTPs	pOR1OR2-MGapt-deGFP	2	1	0	2	0	2	AR_ZJ	0.33	0	5	0	0	deGFP61485515
deGFP	61	6	0.0016666666666666668	B16	0.014492753623188406	uM	485	515	NTPs	pOR1OR2-MGapt-deGFP	2	1	0	2	0	3	AR_ZJ	0.33	0	5	0	0	deGFP61485515
deGFP	61	6	0.0016666666666666668	B17	0.019533711405166982	uM	485	515	NTPs	pOR1OR2-MGapt-deGFP	2	1	0	2	0	1	AR_ZJ	0.33	0	5	5	0	deGFP61485515
deGFP	61	6	0.0016666666666666668	B18	0.013862633900441085	uM	485	515	NTPs	pOR1OR2-MGapt-deGFP	2	1	0	2	0	2	AR_ZJ	0.33	0	5	5	0	deGFP61485515
deGFP	61	6	0.0016666666666666668	B19	0.015122873345935728	uM	485	515	NTPs	pOR1OR2-MGapt-deGFP	2	1	0	2	0	3	AR_ZJ	0.33	0	5	5	0	deGFP61485515
deGFP	61	6	0.0016666666666666668	B20	0.017013232514177693	uM	485	515	NTPs	pOR1OR2-MGapt-deGFP	2	1	0	2	0	1	AR_ZJ	0.33	0	5	10	0	deGFP61485515
deGFP	61	6	0.0016666666666666668	B21	0.017643352236925015	uM	485	515	NTPs	pOR1OR2-MGapt-deGFP	2	1	0	2	0	2	AR_ZJ	0.33	0	5	10	0	deGFP61485515
deGFP	61	6	0.0016666666666666668	B22	0.017013232514177693	uM	485	515	NTPs	pOR1OR2-MGapt-deGFP	2	1	0	2	0	3	AR_ZJ	0.33	0	5	10	0	deGFP61485515
deGFP	61	6	0.0016666666666666668	B23	0.023314429741650912	uM	485	515	NTPs	pOR1OR2-MGapt-deGFP	2	1	0	2	0	1	AR_ZJ	0.33	0	5	15	0	deGFP61485515
deGFP	61	6	0.0016666666666666668	C2	0.018273471959672338	uM	485	515	NTPs	pOR1OR2-MGapt-deGFP	2	1	0	2	0	2	AR_ZJ	0.33	0	5	15	0	deGFP61485515
deGFP	61	6	0.0016666666666666668	C3	0.019533711405166982	uM	485	515	NTPs	pOR1OR2-MGapt-deGFP	2	1	0	2	0	3	AR_ZJ	0.33	0	5	15	0	deGFP61485515
deGFP	61	6	0.0016666666666666668	C4	0.01638311279143037	uM	485	515	NTPs	pOR1OR2-MGapt-deGFP	2	1	0	2	0	1	AR_ZJ	0.33	0	10	0	0	deGFP61485515
deGFP	61	6	0.0016666666666666668	C5	0.017013232514177693	uM	485	515	NTPs	pOR1OR2-MGapt-deGFP	2	1	0	2	0	2	AR_ZJ	0.33	0	10	0	0	deGFP61485515
deGFP	61	6	0.0016666666666666668	C6	0.017013232514177693	uM	485	515	NTPs	pOR1OR2-MGapt-deGFP	2	1	0	2	0	3	AR_ZJ	0.33	0	10	0	0	deGFP61485515
deGFP	61	6	0.0016666666666666668	C7	0.018273471959672338	uM	485	515	NTPs	pOR1OR2-MGapt-deGFP	2	1	0	2	0	1	AR_ZJ	0.33	0	10	5	0	deGFP61485515
deGFP	61	6	0.0016666666666666668	C8	0.017643352236925015	uM	485	515	NTPs	pOR1OR2-MGapt-deGFP	2	1	0	2	0	2	AR_ZJ	0.33	0	10	5	0	deGFP61485515
deGFP	61	6	0.0016666666666666668	C9	0.017643352236925015	uM	485	515	NTPs	pOR1OR2-MGapt-deGFP	2	1	0	2	0	3	AR_ZJ	0.33	0	10	5	0	deGFP61485515
deGFP	61	6	0.0016666666666666668	C10	0.015122873345935728	uM	485	515	NTPs	pOR1OR2-MGapt-deGFP	2	1	0	2	0	1	AR_ZJ	0.33	0	10	10	0	deGFP61485515
deGFP	61	6	0.0016666666666666668	C11	0.023314429741650912	uM	485	515	NTPs	pOR1OR2-MGapt-deGFP	2	1	0	2	0	2	AR_ZJ	0.33	0	10	10	0	deGFP61485515
deGFP	61	6	0.0016666666666666668	C12	0.018273471959672338	uM	485	515	NTPs	pOR1OR2-MGapt-deGFP	2	1	0	2	0	3	AR_ZJ	0.33	0	10	10	0	deGFP61485515
deGFP	61	6	0.0016666666666666668	C13	0.020793950850661623	uM	485	515	NTPs	pOR1OR2-MGapt-deGFP	2	1	0	2	0	1	AR_ZJ	0.33	0	10	15	0	deGFP61485515
deGFP	61	6	0.0016666666666666668	C14	0.018273471959672338	uM	485	515	NTPs	pOR1OR2-MGapt-deGFP	2	1	0	2	0	2	AR_ZJ	0.33	0	10	15	0	deGFP61485515
deGFP	61	6	0.0016666666666666668	C15	0.01575299306868305	uM	485	515	NTPs	pOR1OR2-MGapt-deGFP	2	1	0	2	0	3	AR_ZJ	0.33	0	10	15	0	deGFP61485515
deGFP	61	6	0.0016666666666666668	C16	0.017013232514177693	uM	485	515	NTPs	pOR1OR2-MGapt-deGFP	2	1	0	2	0	1	AR_ZJ	0.33	0	15	0	0	deGFP61485515
deGFP	61	6	0.0016666666666666668	C17	0.019533711405166982	uM	485	515	NTPs	pOR1OR2-MGapt-deGFP	2	1	0	2	0	2	AR_ZJ	0.33	0	15	0	0	deGFP61485515
deGFP	61	6	0.0016666666666666668	C18	0.017013232514177693	uM	485	515	NTPs	pOR1OR2-MGapt-deGFP	2	1	0	2	0	3	AR_ZJ	0.33	0	15	0	0	deGFP61485515
deGFP	61	6	0.0016666666666666668	C19	0.017013232514177693	uM	485	515	NTPs	pOR1OR2-MGapt-deGFP	2	1	0	2	0	1	AR_ZJ	0.33	0	15	5	0	deGFP61485515
deGFP	61	6	0.0016666666666666668	C20	0.02142407057340895	uM	485	515	NTPs	pOR1OR2-MGapt-deGFP	2	1	0	2	0	2	AR_ZJ	0.33	0	15	5	0	deGFP61485515
deGFP	61	6	0.0016666666666666668	C21	0.017013232514177693	uM	485	515	NTPs	pOR1OR2-MGapt-deGFP	2	1	0	2	0	3	AR_ZJ	0.33	0	15	5	0	deGFP61485515
deGFP	61	6	0.0016666666666666668	C22	0.020793950850661623	uM	485	515	NTPs	pOR1OR2-MGapt-deGFP	2	1	0	2	0	1	AR_ZJ	0.33	0	15	10	0	deGFP61485515
deGFP	61	6	0.0016666666666666668	C23	0.02205419029615627	uM	485	515	NTPs	pOR1OR2-MGapt-deGFP	2	1	0	2	0	2	AR_ZJ	0.33	0	15	10	0	deGFP61485515
deGFP	61	6	0.0016666666666666668	D2	0.023314429741650912	uM	485	515	NTPs	pOR1OR2-MGapt-deGFP	2	1	0	2	0	3	AR_ZJ	0.33	0	15	10	0	deGFP61485515
deGFP	61	6	0.0016666666666666668	D3	0.023944549464398234	uM	485	515	NTPs	pOR1OR2-MGapt-deGFP	2	1	0	2	0	1	AR_ZJ	0.33	0	15	15	0	deGFP61485515
deGFP	61	6	0.0016666666666666668	D4	0.023944549464398234	uM	485	515	NTPs	pOR1OR2-MGapt-deGFP	2	1	0	2	0	2	AR_ZJ	0.33	0	15	15	0	deGFP61485515
deGFP	61	6	0.0016666666666666668	D5	0.023314429741650912	uM	485	515	NTPs	pOR1OR2-MGapt-deGFP	2	1	0	2	0	3	AR_ZJ	0.33	0	15	15	0	deGFP61485515
deGFP	61	6	0.0016666666666666668	D6	0.007561436672967864	uM	485	515	NTPs	pOR1OR2-MGapt-deGFP	2	1	0	2	0	1	AR_ZJ	0.33	5	0	0	0	deGFP61485515
deGFP	61	6	0.0016666666666666668	D7	0.01638311279143037	uM	485	515	NTPs	pOR1OR2-MGapt-deGFP	2	1	0	2	0	2	AR_ZJ	0.33	5	0	0	0	deGFP61485515
deGFP	61	6	0.0016666666666666668	D8	0.017013232514177693	uM	485	515	NTPs	pOR1OR2-MGapt-deGFP	2	1	0	2	0	3	AR_ZJ	0.33	5	0	0	0	deGFP61485515
deGFP	61	6	0.0016666666666666668	D9	0.01260239445494644	uM	485	515	NTPs	pOR1OR2-MGapt-deGFP	2	1	0	2	0	1	AR_ZJ	0.33	5	0	5	0	deGFP61485515
deGFP	61	6	0.0016666666666666668	D10	0.01260239445494644	uM	485	515	NTPs	pOR1OR2-MGapt-deGFP	2	1	0	2	0	2	AR_ZJ	0.33	5	0	5	0	deGFP61485515
deGFP	61	6	0.0016666666666666668	D11	0.015122873345935728	uM	485	515	NTPs	pOR1OR2-MGapt-deGFP	2	1	0	2	0	3	AR_ZJ	0.33	5	0	5	0	deGFP61485515
deGFP	61	6	0.0016666666666666668	D12	0.011972274732199117	uM	485	515	NTPs	pOR1OR2-MGapt-deGFP	2	1	0	2	0	1	AR_ZJ	0.33	5	0	10	0	deGFP61485515
deGFP	61	6	0.0016666666666666668	D13	0.018273471959672338	uM	485	515	NTPs	pOR1OR2-MGapt-deGFP	2	1	0	2	0	2	AR_ZJ	0.33	5	0	10	0	deGFP61485515
deGFP	61	6	0.0016666666666666668	D14	0.017643352236925015	uM	485	515	NTPs	pOR1OR2-MGapt-deGFP	2	1	0	2	0	3	AR_ZJ	0.33	5	0	10	0	deGFP61485515
deGFP	61	6	0.0016666666666666668	D15	0.014492753623188406	uM	485	515	NTPs	pOR1OR2-MGapt-deGFP	2	1	0	2	0	1	AR_ZJ	0.33	5	0	15	0	deGFP61485515
deGFP	61	6	0.0016666666666666668	D16	0.017013232514177693	uM	485	515	NTPs	pOR1OR2-MGapt-deGFP	2	1	0	2	0	2	AR_ZJ	0.33	5	0	15	0	deGFP61485515
deGFP	61	6	0.0016666666666666668	D17	0.020163831127914304	uM	485	515	NTPs	pOR1OR2-MGapt-deGFP	2	1	0	2	0	3	AR_ZJ	0.33	5	0	15	0	deGFP61485515
deGFP	61	6	0.0016666666666666668	D18	0.01323251417769376	uM	485	515	NTPs	pOR1OR2-MGapt-deGFP	2	1	0	2	0	1	AR_ZJ	0.33	5	5	0	0	deGFP61485515
deGFP	61	6	0.0016666666666666668	D19	0.00945179584120983	uM	485	515	NTPs	pOR1OR2-MGapt-deGFP	2	1	0	2	0	2	AR_ZJ	0.33	5	5	0	0	deGFP61485515
deGFP	61	6	0.0016666666666666668	D20	0.017643352236925015	uM	485	515	NTPs	pOR1OR2-MGapt-deGFP	2	1	0	2	0	3	AR_ZJ	0.33	5	5	0	0	deGFP61485515
deGFP	61	6	0.0016666666666666668	D21	0.019533711405166982	uM	485	515	NTPs	pOR1OR2-MGapt-deGFP	2	1	0	2	0	1	AR_ZJ	0.33	5	5	5	0	deGFP61485515
deGFP	61	6	0.0016666666666666668	D22	0.019533711405166982	uM	485	515	NTPs	pOR1OR2-MGapt-deGFP	2	1	0	2	0	2	AR_ZJ	0.33	5	5	5	0	deGFP61485515
deGFP	61	6	0.0016666666666666668	D23	0.01575299306868305	uM	485	515	NTPs	pOR1OR2-MGapt-deGFP	2	1	0	2	0	3	AR_ZJ	0.33	5	5	5	0	deGFP61485515
deGFP	61	6	0.0016666666666666668	E2	0.017643352236925015	uM	485	515	NTPs	pOR1OR2-MGapt-deGFP	2	1	0	2	0	1	AR_ZJ	0.33	5	5	10	0	deGFP61485515
deGFP	61	6	0.0016666666666666668	E3	0.01638311279143037	uM	485	515	NTPs	pOR1OR2-MGapt-deGFP	2	1	0	2	0	2	AR_ZJ	0.33	5	5	10	0	deGFP61485515
deGFP	61	6	0.0016666666666666668	E4	0.018273471959672338	uM	485	515	NTPs	pOR1OR2-MGapt-deGFP	2	1	0	2	0	3	AR_ZJ	0.33	5	5	10	0	deGFP61485515
deGFP	61	6	0.0016666666666666668	E5	0.019533711405166982	uM	485	515	NTPs	pOR1OR2-MGapt-deGFP	2	1	0	2	0	1	AR_ZJ	0.33	5	5	15	0	deGFP61485515
deGFP	61	6	0.0016666666666666668	E6	0.015122873345935728	uM	485	515	NTPs	pOR1OR2-MGapt-deGFP	2	1	0	2	0	2	AR_ZJ	0.33	5	5	15	0	deGFP61485515
deGFP	61	6	0.0016666666666666668	E7	0.015122873345935728	uM	485	515	NTPs	pOR1OR2-MGapt-deGFP	2	1	0	2	0	3	AR_ZJ	0.33	5	5	15	0	deGFP61485515
deGFP	61	6	0.0016666666666666668	E8	0.014492753623188406	uM	485	515	NTPs	pOR1OR2-MGapt-deGFP	2	1	0	2	0	1	AR_ZJ	0.33	5	10	0	0	deGFP61485515
deGFP	61	6	0.0016666666666666668	E9	0.017013232514177693	uM	485	515	NTPs	pOR1OR2-MGapt-deGFP	2	1	0	2	0	2	AR_ZJ	0.33	5	10	0	0	deGFP61485515
deGFP	61	6	0.0016666666666666668	E10	0.01890359168241966	uM	485	515	NTPs	pOR1OR2-MGapt-deGFP	2	1	0	2	0	3	AR_ZJ	0.33	5	10	0	0	deGFP61485515
deGFP	61	6	0.0016666666666666668	E11	0.015122873345935728	uM	485	515	NTPs	pOR1OR2-MGapt-deGFP	2	1	0	2	0	1	AR_ZJ	0.33	5	10	5	0	deGFP61485515
deGFP	61	6	0.0016666666666666668	E12	0.015122873345935728	uM	485	515	NTPs	pOR1OR2-MGapt-deGFP	2	1	0	2	0	2	AR_ZJ	0.33	5	10	5	0	deGFP61485515
deGFP	61	6	0.0016666666666666668	E13	0.017643352236925015	uM	485	515	NTPs	pOR1OR2-MGapt-deGFP	2	1	0	2	0	3	AR_ZJ	0.33	5	10	5	0	deGFP61485515
deGFP	61	6	0.0016666666666666668	E14	0.020163831127914304	uM	485	515	NTPs	pOR1OR2-MGapt-deGFP	2	1	0	2	0	1	AR_ZJ	0.33	5	10	10	0	deGFP61485515
deGFP	61	6	0.0016666666666666668	E15	0.01890359168241966	uM	485	515	NTPs	pOR1OR2-MGapt-deGFP	2	1	0	2	0	2	AR_ZJ	0.33	5	10	10	0	deGFP61485515
deGFP	61	6	0.0016666666666666668	E16	0.022684310018903593	uM	485	515	NTPs	pOR1OR2-MGapt-deGFP	2	1	0	2	0	3	AR_ZJ	0.33	5	10	10	0	deGFP61485515
deGFP	61	6	0.0016666666666666668	E17	0.024574669187145556	uM	485	515	NTPs	pOR1OR2-MGapt-deGFP	2	1	0	2	0	1	AR_ZJ	0.33	5	10	15	0	deGFP61485515
deGFP	61	6	0.0016666666666666668	E18	0.02142407057340895	uM	485	515	NTPs	pOR1OR2-MGapt-deGFP	2	1	0	2	0	2	AR_ZJ	0.33	5	10	15	0	deGFP61485515
deGFP	61	6	0.0016666666666666668	E19	0.023944549464398234	uM	485	515	NTPs	pOR1OR2-MGapt-deGFP	2	1	0	2	0	3	AR_ZJ	0.33	5	10	15	0	deGFP61485515
deGFP	61	6	0.0016666666666666668	E20	0.017643352236925015	uM	485	515	NTPs	pOR1OR2-MGapt-deGFP	2	1	0	2	0	1	AR_ZJ	0.33	5	15	0	0	deGFP61485515
deGFP	61	6	0.0016666666666666668	E21	0.023944549464398234	uM	485	515	NTPs	pOR1OR2-MGapt-deGFP	2	1	0	2	0	2	AR_ZJ	0.33	5	15	0	0	deGFP61485515
deGFP	61	6	0.0016666666666666668	E22	0.02205419029615627	uM	485	515	NTPs	pOR1OR2-MGapt-deGFP	2	1	0	2	0	3	AR_ZJ	0.33	5	15	0	0	deGFP61485515
deGFP	61	6	0.0016666666666666668	E23	0.020163831127914304	uM	485	515	NTPs	pOR1OR2-MGapt-deGFP	2	1	0	2	0	1	AR_ZJ	0.33	5	15	5	0	deGFP61485515
deGFP	61	6	0.0016666666666666668	F2	0.020163831127914304	uM	485	515	NTPs	pOR1OR2-MGapt-deGFP	2	1	0	2	0	2	AR_ZJ	0.33	5	15	5	0	deGFP61485515
deGFP	61	6	0.0016666666666666668	F3	0.020163831127914304	uM	485	515	NTPs	pOR1OR2-MGapt-deGFP	2	1	0	2	0	3	AR_ZJ	0.33	5	15	5	0	deGFP61485515
deGFP	61	6	0.0016666666666666668	F4	0.0258349086326402	uM	485	515	NTPs	pOR1OR2-MGapt-deGFP	2	1	0	2	0	1	AR_ZJ	0.33	5	15	10	0	deGFP61485515
deGFP	61	6	0.0016666666666666668	F5	0.02205419029615627	uM	485	515	NTPs	pOR1OR2-MGapt-deGFP	2	1	0	2	0	2	AR_ZJ	0.33	5	15	10	0	deGFP61485515
deGFP	61	6	0.0016666666666666668	F6	0.023944549464398234	uM	485	515	NTPs	pOR1OR2-MGapt-deGFP	2	1	0	2	0	3	AR_ZJ	0.33	5	15	10	0	deGFP61485515
deGFP	61	6	0.0016666666666666668	F7	0.02205419029615627	uM	485	515	NTPs	pOR1OR2-MGapt-deGFP	2	1	0	2	0	1	AR_ZJ	0.33	5	15	15	0	deGFP61485515
deGFP	61	6	0.0016666666666666668	F8	0.02205419029615627	uM	485	515	NTPs	pOR1OR2-MGapt-deGFP	2	1	0	2	0	2	AR_ZJ	0.33	5	15	15	0	deGFP61485515
deGFP	61	6	0.0016666666666666668	F9	0.019533711405166982	uM	485	515	NTPs	pOR1OR2-MGapt-deGFP	2	1	0	2	0	3	AR_ZJ	0.33	5	15	15	0	deGFP61485515
deGFP	61	6	0.0016666666666666668	F10	0.015122873345935728	uM	485	515	NTPs	pOR1OR2-MGapt-deGFP	2	1	0	2	0	1	AR_ZJ	0.33	10	0	0	0	deGFP61485515
deGFP	61	6	0.0016666666666666668	F11	0.014492753623188406	uM	485	515	NTPs	pOR1OR2-MGapt-deGFP	2	1	0	2	0	2	AR_ZJ	0.33	10	0	0	0	deGFP61485515
deGFP	61	6	0.0016666666666666668	F12	0.015122873345935728	uM	485	515	NTPs	pOR1OR2-MGapt-deGFP	2	1	0	2	0	3	AR_ZJ	0.33	10	0	0	0	deGFP61485515
deGFP	61	6	0.0016666666666666668	F13	0.015122873345935728	uM	485	515	NTPs	pOR1OR2-MGapt-deGFP	2	1	0	2	0	1	AR_ZJ	0.33	10	0	5	0	deGFP61485515
deGFP	61	6	0.0016666666666666668	F14	0.019533711405166982	uM	485	515	NTPs	pOR1OR2-MGapt-deGFP	2	1	0	2	0	2	AR_ZJ	0.33	10	0	5	0	deGFP61485515
deGFP	61	6	0.0016666666666666668	F15	0.01575299306868305	uM	485	515	NTPs	pOR1OR2-MGapt-deGFP	2	1	0	2	0	3	AR_ZJ	0.33	10	0	5	0	deGFP61485515
deGFP	61	6	0.0016666666666666668	F16	0.017013232514177693	uM	485	515	NTPs	pOR1OR2-MGapt-deGFP	2	1	0	2	0	1	AR_ZJ	0.33	10	0	10	0	deGFP61485515
deGFP	61	6	0.0016666666666666668	F17	0.01638311279143037	uM	485	515	NTPs	pOR1OR2-MGapt-deGFP	2	1	0	2	0	2	AR_ZJ	0.33	10	0	10	0	deGFP61485515
deGFP	61	6	0.0016666666666666668	F18	0.01890359168241966	uM	485	515	NTPs	pOR1OR2-MGapt-deGFP	2	1	0	2	0	3	AR_ZJ	0.33	10	0	10	0	deGFP61485515
deGFP	61	6	0.0016666666666666668	F19	0.023314429741650912	uM	485	515	NTPs	pOR1OR2-MGapt-deGFP	2	1	0	2	0	1	AR_ZJ	0.33	10	0	15	0	deGFP61485515
deGFP	61	6	0.0016666666666666668	F20	0.023314429741650912	uM	485	515	NTPs	pOR1OR2-MGapt-deGFP	2	1	0	2	0	2	AR_ZJ	0.33	10	0	15	0	deGFP61485515
deGFP	61	6	0.0016666666666666668	F21	0.020163831127914304	uM	485	515	NTPs	pOR1OR2-MGapt-deGFP	2	1	0	2	0	3	AR_ZJ	0.33	10	0	15	0	deGFP61485515
deGFP	61	6	0.0016666666666666668	F22	0.011342155009451797	uM	485	515	NTPs	pOR1OR2-MGapt-deGFP	2	1	0	2	0	1	AR_ZJ	0.33	10	5	0	0	deGFP61485515
deGFP	61	6	0.0016666666666666668	F23	0.011972274732199117	uM	485	515	NTPs	pOR1OR2-MGapt-deGFP	2	1	0	2	0	2	AR_ZJ	0.33	10	5	0	0	deGFP61485515
deGFP	61	6	0.0016666666666666668	G2	0.01638311279143037	uM	485	515	NTPs	pOR1OR2-MGapt-deGFP	2	1	0	2	0	3	AR_ZJ	0.33	10	5	0	0	deGFP61485515
deGFP	61	6	0.0016666666666666668	G3	0.017643352236925015	uM	485	515	NTPs	pOR1OR2-MGapt-deGFP	2	1	0	2	0	1	AR_ZJ	0.33	10	5	5	0	deGFP61485515
deGFP	61	6	0.0016666666666666668	G4	0.018273471959672338	uM	485	515	NTPs	pOR1OR2-MGapt-deGFP	2	1	0	2	0	2	AR_ZJ	0.33	10	5	5	0	deGFP61485515
deGFP	61	6	0.0016666666666666668	G5	0.013862633900441085	uM	485	515	NTPs	pOR1OR2-MGapt-deGFP	2	1	0	2	0	3	AR_ZJ	0.33	10	5	5	0	deGFP61485515
deGFP	61	6	0.0016666666666666668	G6	0.02205419029615627	uM	485	515	NTPs	pOR1OR2-MGapt-deGFP	2	1	0	2	0	1	AR_ZJ	0.33	10	5	10	0	deGFP61485515
deGFP	61	6	0.0016666666666666668	G7	0.017643352236925015	uM	485	515	NTPs	pOR1OR2-MGapt-deGFP	2	1	0	2	0	2	AR_ZJ	0.33	10	5	10	0	deGFP61485515
deGFP	61	6	0.0016666666666666668	G8	0.018273471959672338	uM	485	515	NTPs	pOR1OR2-MGapt-deGFP	2	1	0	2	0	3	AR_ZJ	0.33	10	5	10	0	deGFP61485515
deGFP	61	6	0.0016666666666666668	G9	0.022684310018903593	uM	485	515	NTPs	pOR1OR2-MGapt-deGFP	2	1	0	2	0	1	AR_ZJ	0.33	10	5	15	0	deGFP61485515
deGFP	61	6	0.0016666666666666668	G10	0.022684310018903593	uM	485	515	NTPs	pOR1OR2-MGapt-deGFP	2	1	0	2	0	2	AR_ZJ	0.33	10	5	15	0	deGFP61485515
deGFP	61	6	0.0016666666666666668	G11	0.0258349086326402	uM	485	515	NTPs	pOR1OR2-MGapt-deGFP	2	1	0	2	0	3	AR_ZJ	0.33	10	5	15	0	deGFP61485515
deGFP	61	6	0.0016666666666666668	G12	0.020163831127914304	uM	485	515	NTPs	pOR1OR2-MGapt-deGFP	2	1	0	2	0	1	AR_ZJ	0.33	10	10	0	0	deGFP61485515
deGFP	61	6	0.0016666666666666668	G13	0.017013232514177693	uM	485	515	NTPs	pOR1OR2-MGapt-deGFP	2	1	0	2	0	2	AR_ZJ	0.33	10	10	0	0	deGFP61485515
deGFP	61	6	0.0016666666666666668	G14	0.014492753623188406	uM	485	515	NTPs	pOR1OR2-MGapt-deGFP	2	1	0	2	0	3	AR_ZJ	0.33	10	10	0	0	deGFP61485515
deGFP	61	6	0.0016666666666666668	G15	0.023314429741650912	uM	485	515	NTPs	pOR1OR2-MGapt-deGFP	2	1	0	2	0	1	AR_ZJ	0.33	10	10	5	0	deGFP61485515
deGFP	61	6	0.0016666666666666668	G16	0.01638311279143037	uM	485	515	NTPs	pOR1OR2-MGapt-deGFP	2	1	0	2	0	2	AR_ZJ	0.33	10	10	5	0	deGFP61485515
deGFP	61	6	0.0016666666666666668	G17	0.01638311279143037	uM	485	515	NTPs	pOR1OR2-MGapt-deGFP	2	1	0	2	0	3	AR_ZJ	0.33	10	10	5	0	deGFP61485515
deGFP	61	6	0.0016666666666666668	G18	0.022684310018903593	uM	485	515	NTPs	pOR1OR2-MGapt-deGFP	2	1	0	2	0	1	AR_ZJ	0.33	10	10	10	0	deGFP61485515
deGFP	61	6	0.0016666666666666668	G19	0.02520478890989288	uM	485	515	NTPs	pOR1OR2-MGapt-deGFP	2	1	0	2	0	2	AR_ZJ	0.33	10	10	10	0	deGFP61485515
deGFP	61	6	0.0016666666666666668	G20	0.022684310018903593	uM	485	515	NTPs	pOR1OR2-MGapt-deGFP	2	1	0	2	0	3	AR_ZJ	0.33	10	10	10	0	deGFP61485515
deGFP	61	6	0.0016666666666666668	G21	0.02646502835538752	uM	485	515	NTPs	pOR1OR2-MGapt-deGFP	2	1	0	2	0	1	AR_ZJ	0.33	10	10	15	0	deGFP61485515
deGFP	61	6	0.0016666666666666668	G22	0.02646502835538752	uM	485	515	NTPs	pOR1OR2-MGapt-deGFP	2	1	0	2	0	2	AR_ZJ	0.33	10	10	15	0	deGFP61485515
deGFP	61	6	0.0016666666666666668	G23	0.024574669187145556	uM	485	515	NTPs	pOR1OR2-MGapt-deGFP	2	1	0	2	0	3	AR_ZJ	0.33	10	10	15	0	deGFP61485515
deGFP	61	6	0.0016666666666666668	H2	0.022684310018903593	uM	485	515	NTPs	pOR1OR2-MGapt-deGFP	2	1	0	2	0	1	AR_ZJ	0.33	10	15	0	0	deGFP61485515
deGFP	61	6	0.0016666666666666668	H3	0.02520478890989288	uM	485	515	NTPs	pOR1OR2-MGapt-deGFP	2	1	0	2	0	2	AR_ZJ	0.33	10	15	0	0	deGFP61485515
deGFP	61	6	0.0016666666666666668	H4	0.019533711405166982	uM	485	515	NTPs	pOR1OR2-MGapt-deGFP	2	1	0	2	0	3	AR_ZJ	0.33	10	15	0	0	deGFP61485515
deGFP	61	6	0.0016666666666666668	H5	0.023944549464398234	uM	485	515	NTPs	pOR1OR2-MGapt-deGFP	2	1	0	2	0	1	AR_ZJ	0.33	10	15	5	0	deGFP61485515
deGFP	61	6	0.0016666666666666668	H6	0.023944549464398234	uM	485	515	NTPs	pOR1OR2-MGapt-deGFP	2	1	0	2	0	2	AR_ZJ	0.33	10	15	5	0	deGFP61485515
deGFP	61	6	0.0016666666666666668	H7	0.017643352236925015	uM	485	515	NTPs	pOR1OR2-MGapt-deGFP	2	1	0	2	0	3	AR_ZJ	0.33	10	15	5	0	deGFP61485515
deGFP	61	6	0.0016666666666666668	H8	0.024574669187145556	uM	485	515	NTPs	pOR1OR2-MGapt-deGFP	2	1	0	2	0	1	AR_ZJ	0.33	10	15	10	0	deGFP61485515
deGFP	61	6	0.0016666666666666668	H9	0.020163831127914304	uM	485	515	NTPs	pOR1OR2-MGapt-deGFP	2	1	0	2	0	2	AR_ZJ	0.33	10	15	10	0	deGFP61485515
deGFP	61	6	0.0016666666666666668	H10	0.02646502835538752	uM	485	515	NTPs	pOR1OR2-MGapt-deGFP	2	1	0	2	0	3	AR_ZJ	0.33	10	15	10	0	deGFP61485515
deGFP	61	6	0.0016666666666666668	H11	0.020163831127914304	uM	485	515	NTPs	pOR1OR2-MGapt-deGFP	2	1	0	2	0	1	AR_ZJ	0.33	10	15	15	0	deGFP61485515
deGFP	61	6	0.0016666666666666668	H12	0.024574669187145556	uM	485	515	NTPs	pOR1OR2-MGapt-deGFP	2	1	0	2	0	2	AR_ZJ	0.33	10	15	15	0	deGFP61485515
deGFP	61	6	0.0016666666666666668	H13	0.02205419029615627	uM	485	515	NTPs	pOR1OR2-MGapt-deGFP	2	1	0	2	0	3	AR_ZJ	0.33	10	15	15	0	deGFP61485515
deGFP	61	6	0.0016666666666666668	H14	0.01575299306868305	uM	485	515	NTPs	pOR1OR2-MGapt-deGFP	2	1	0	2	0	1	AR_ZJ	0.33	15	0	0	0	deGFP61485515
deGFP	61	6	0.0016666666666666668	H15	0.01260239445494644	uM	485	515	NTPs	pOR1OR2-MGapt-deGFP	2	1	0	2	0	2	AR_ZJ	0.33	15	0	0	0	deGFP61485515
deGFP	61	6	0.0016666666666666668	H16	0.013862633900441085	uM	485	515	NTPs	pOR1OR2-MGapt-deGFP	2	1	0	2	0	3	AR_ZJ	0.33	15	0	0	0	deGFP61485515
deGFP	61	6	0.0016666666666666668	H17	0.01323251417769376	uM	485	515	NTPs	pOR1OR2-MGapt-deGFP	2	1	0	2	0	1	AR_ZJ	0.33	15	0	5	0	deGFP61485515
deGFP	61	6	0.0016666666666666668	H18	0.018273471959672338	uM	485	515	NTPs	pOR1OR2-MGapt-deGFP	2	1	0	2	0	2	AR_ZJ	0.33	15	0	5	0	deGFP61485515
deGFP	61	6	0.0016666666666666668	H19	0.014492753623188406	uM	485	515	NTPs	pOR1OR2-MGapt-deGFP	2	1	0	2	0	3	AR_ZJ	0.33	15	0	5	0	deGFP61485515
deGFP	61	6	0.0016666666666666668	H20	0.017013232514177693	uM	485	515	NTPs	pOR1OR2-MGapt-deGFP	2	1	0	2	0	1	AR_ZJ	0.33	15	0	10	0	deGFP61485515
deGFP	61	6	0.0016666666666666668	H21	0.01890359168241966	uM	485	515	NTPs	pOR1OR2-MGapt-deGFP	2	1	0	2	0	2	AR_ZJ	0.33	15	0	10	0	deGFP61485515
deGFP	61	6	0.0016666666666666668	H22	0.02205419029615627	uM	485	515	NTPs	pOR1OR2-MGapt-deGFP	2	1	0	2	0	3	AR_ZJ	0.33	15	0	10	0	deGFP61485515
deGFP	61	6	0.0016666666666666668	H23	0.027095148078134845	uM	485	515	NTPs	pOR1OR2-MGapt-deGFP	2	1	0	2	0	1	AR_ZJ	0.33	15	0	15	0	deGFP61485515
deGFP	61	6	0.0016666666666666668	I2	0.019533711405166982	uM	485	515	NTPs	pOR1OR2-MGapt-deGFP	2	1	0	2	0	2	AR_ZJ	0.33	15	0	15	0	deGFP61485515
deGFP	61	6	0.0016666666666666668	I3	0.02205419029615627	uM	485	515	NTPs	pOR1OR2-MGapt-deGFP	2	1	0	2	0	3	AR_ZJ	0.33	15	0	15	0	deGFP61485515
deGFP	61	6	0.0016666666666666668	I4	0.01575299306868305	uM	485	515	NTPs	pOR1OR2-MGapt-deGFP	2	1	0	2	0	1	AR_ZJ	0.33	15	5	0	0	deGFP61485515
deGFP	61	6	0.0016666666666666668	I5	0.020793950850661623	uM	485	515	NTPs	pOR1OR2-MGapt-deGFP	2	1	0	2	0	2	AR_ZJ	0.33	15	5	0	0	deGFP61485515
deGFP	61	6	0.0016666666666666668	I6	0.008821676118462508	uM	485	515	NTPs	pOR1OR2-MGapt-deGFP	2	1	0	2	0	3	AR_ZJ	0.33	15	5	0	0	deGFP61485515
deGFP	61	6	0.0016666666666666668	I7	0.018273471959672338	uM	485	515	NTPs	pOR1OR2-MGapt-deGFP	2	1	0	2	0	1	AR_ZJ	0.33	15	5	5	0	deGFP61485515
deGFP	61	6	0.0016666666666666668	I8	0.01575299306868305	uM	485	515	NTPs	pOR1OR2-MGapt-deGFP	2	1	0	2	0	2	AR_ZJ	0.33	15	5	5	0	deGFP61485515
deGFP	61	6	0.0016666666666666668	I9	0.01638311279143037	uM	485	515	NTPs	pOR1OR2-MGapt-deGFP	2	1	0	2	0	3	AR_ZJ	0.33	15	5	5	0	deGFP61485515
deGFP	61	6	0.0016666666666666668	I10	0.015122873345935728	uM	485	515	NTPs	pOR1OR2-MGapt-deGFP	2	1	0	2	0	1	AR_ZJ	0.33	15	5	10	0	deGFP61485515
deGFP	61	6	0.0016666666666666668	I11	0.02142407057340895	uM	485	515	NTPs	pOR1OR2-MGapt-deGFP	2	1	0	2	0	2	AR_ZJ	0.33	15	5	10	0	deGFP61485515
deGFP	61	6	0.0016666666666666668	I12	0.023314429741650912	uM	485	515	NTPs	pOR1OR2-MGapt-deGFP	2	1	0	2	0	3	AR_ZJ	0.33	15	5	10	0	deGFP61485515
deGFP	61	6	0.0016666666666666668	I13	0.027095148078134845	uM	485	515	NTPs	pOR1OR2-MGapt-deGFP	2	1	0	2	0	1	AR_ZJ	0.33	15	5	15	0	deGFP61485515
deGFP	61	6	0.0016666666666666668	I14	0.02205419029615627	uM	485	515	NTPs	pOR1OR2-MGapt-deGFP	2	1	0	2	0	2	AR_ZJ	0.33	15	5	15	0	deGFP61485515
deGFP	61	6	0.0016666666666666668	I15	0.022684310018903593	uM	485	515	NTPs	pOR1OR2-MGapt-deGFP	2	1	0	2	0	3	AR_ZJ	0.33	15	5	15	0	deGFP61485515
deGFP	61	6	0.0016666666666666668	I16	0.020793950850661623	uM	485	515	NTPs	pOR1OR2-MGapt-deGFP	2	1	0	2	0	1	AR_ZJ	0.33	15	10	0	0	deGFP61485515
deGFP	61	6	0.0016666666666666668	I17	0.020793950850661623	uM	485	515	NTPs	pOR1OR2-MGapt-deGFP	2	1	0	2	0	2	AR_ZJ	0.33	15	10	0	0	deGFP61485515
deGFP	61	6	0.0016666666666666668	I18	0.019533711405166982	uM	485	515	NTPs	pOR1OR2-MGapt-deGFP	2	1	0	2	0	3	AR_ZJ	0.33	15	10	0	0	deGFP61485515
deGFP	61	6	0.0016666666666666668	I19	0.023944549464398234	uM	485	515	NTPs	pOR1OR2-MGapt-deGFP	2	1	0	2	0	1	AR_ZJ	0.33	15	10	5	0	deGFP61485515
deGFP	61	6	0.0016666666666666668	I20	0.023314429741650912	uM	485	515	NTPs	pOR1OR2-MGapt-deGFP	2	1	0	2	0	2	AR_ZJ	0.33	15	10	5	0	deGFP61485515
deGFP	61	6	0.0016666666666666668	I21	0.02646502835538752	uM	485	515	NTPs	pOR1OR2-MGapt-deGFP	2	1	0	2	0	3	AR_ZJ	0.33	15	10	5	0	deGFP61485515
deGFP	61	6	0.0016666666666666668	I22	0.0258349086326402	uM	485	515	NTPs	pOR1OR2-MGapt-deGFP	2	1	0	2	0	1	AR_ZJ	0.33	15	10	10	0	deGFP61485515
deGFP	61	6	0.0016666666666666668	I23	0.023314429741650912	uM	485	515	NTPs	pOR1OR2-MGapt-deGFP	2	1	0	2	0	2	AR_ZJ	0.33	15	10	10	0	deGFP61485515
deGFP	61	6	0.0016666666666666668	J2	0.023314429741650912	uM	485	515	NTPs	pOR1OR2-MGapt-deGFP	2	1	0	2	0	3	AR_ZJ	0.33	15	10	10	0	deGFP61485515
deGFP	61	6	0.0016666666666666668	J3	0.022684310018903593	uM	485	515	NTPs	pOR1OR2-MGapt-deGFP	2	1	0	2	0	1	AR_ZJ	0.33	15	10	15	0	deGFP61485515
deGFP	61	6	0.0016666666666666668	J4	0.02205419029615627	uM	485	515	NTPs	pOR1OR2-MGapt-deGFP	2	1	0	2	0	2	AR_ZJ	0.33	15	10	15	0	deGFP61485515
deGFP	61	6	0.0016666666666666668	J5	0.02142407057340895	uM	485	515	NTPs	pOR1OR2-MGapt-deGFP	2	1	0	2	0	3	AR_ZJ	0.33	15	10	15	0	deGFP61485515
deGFP	61	6	0.0016666666666666668	J6	0.02142407057340895	uM	485	515	NTPs	pOR1OR2-MGapt-deGFP	2	1	0	2	0	1	AR_ZJ	0.33	15	15	0	0	deGFP61485515
deGFP	61	6	0.0016666666666666668	J7	0.02142407057340895	uM	485	515	NTPs	pOR1OR2-MGapt-deGFP	2	1	0	2	0	2	AR_ZJ	0.33	15	15	0	0	deGFP61485515
deGFP	61	6	0.0016666666666666668	J8	0.02520478890989288	uM	485	515	NTPs	pOR1OR2-MGapt-deGFP	2	1	0	2	0	3	AR_ZJ	0.33	15	15	0	0	deGFP61485515
deGFP	61	6	0.0016666666666666668	J9	0.023314429741650912	uM	485	515	NTPs	pOR1OR2-MGapt-deGFP	2	1	0	2	0	1	AR_ZJ	0.33	15	15	5	0	deGFP61485515
deGFP	61	6	0.0016666666666666668	J10	0.019533711405166982	uM	485	515	NTPs	pOR1OR2-MGapt-deGFP	2	1	0	2	0	2	AR_ZJ	0.33	15	15	5	0	deGFP61485515
deGFP	61	6	0.0016666666666666668	J11	0.014492753623188406	uM	485	515	NTPs	pOR1OR2-MGapt-deGFP	2	1	0	2	0	3	AR_ZJ	0.33	15	15	5	0	deGFP61485515
deGFP	61	6	0.0016666666666666668	J12	0.02142407057340895	uM	485	515	NTPs	pOR1OR2-MGapt-deGFP	2	1	0	2	0	1	AR_ZJ	0.33	15	15	10	0	deGFP61485515
deGFP	61	6	0.0016666666666666668	J13	0.024574669187145556	uM	485	515	NTPs	pOR1OR2-MGapt-deGFP	2	1	0	2	0	2	AR_ZJ	0.33	15	15	10	0	deGFP61485515
deGFP	61	6	0.0016666666666666668	J14	0.01638311279143037	uM	485	515	NTPs	pOR1OR2-MGapt-deGFP	2	1	0	2	0	3	AR_ZJ	0.33	15	15	10	0	deGFP61485515
deGFP	61	6	0.0016666666666666668	J15	0.020793950850661623	uM	485	515	NTPs	pOR1OR2-MGapt-deGFP	2	1	0	2	0	1	AR_ZJ	0.33	15	15	15	0	deGFP61485515
deGFP	61	6	0.0016666666666666668	J16	0.019533711405166982	uM	485	515	NTPs	pOR1OR2-MGapt-deGFP	2	1	0	2	0	2	AR_ZJ	0.33	15	15	15	0	deGFP61485515
deGFP	61	6	0.0016666666666666668	J17	0.02205419029615627	uM	485	515	NTPs	pOR1OR2-MGapt-deGFP	2	1	0	2	0	3	AR_ZJ	0.33	15	15	15	0	deGFP61485515
deGFP	61	6	0.0016666666666666668	J18	0.008821676118462508	uM	485	515	No fuel	pOR1OR2-MGapt-deGFP	2	1	0	0	0	1	AR_ZJ	0.33	4.8	0	0	0	deGFP61485515
deGFP	61	6	0.0016666666666666668	J19	0.015122873345935728	uM	485	515	No fuel	pOR1OR2-MGapt-deGFP	2	1	0	0	0	2	AR_ZJ	0.33	4.8	0	0	0	deGFP61485515
deGFP	61	6	0.0016666666666666668	J20	0.008821676118462508	uM	485	515	No fuel	pOR1OR2-MGapt-deGFP	2	1	0	0	0	3	AR_ZJ	0.33	4.8	0	0	0	deGFP61485515
deGFP	61	6	0.0016666666666666668	J21	0.01323251417769376	uM	485	515	No fuel	pOR1OR2-MGapt-deGFP	2	1	0	2	0	1	AR_ZJ	0.33	4.8	0	0	0	deGFP61485515
deGFP	61	6	0.0016666666666666668	J22	0.013862633900441085	uM	485	515	No fuel	pOR1OR2-MGapt-deGFP	2	1	0	2	0	2	AR_ZJ	0.33	4.8	0	0	0	deGFP61485515
deGFP	61	6	0.0016666666666666668	J23	0.01638311279143037	uM	485	515	No fuel	pOR1OR2-MGapt-deGFP	2	1	0	2	0	3	AR_ZJ	0.33	4.8	0	0	0	deGFP61485515
deGFP	61	6	0.0016666666666666668	K2	0.014492753623188406	uM	485	515	No fuel	pOR1OR2-MGapt-deGFP	2	1	0	4	0	1	AR_ZJ	0.33	4.8	0	0	0	deGFP61485515
deGFP	61	6	0.0016666666666666668	K3	0.010081915563957152	uM	485	515	No fuel	pOR1OR2-MGapt-deGFP	2	1	0	4	0	2	AR_ZJ	0.33	4.8	0	0	0	deGFP61485515
deGFP	61	6	0.0016666666666666668	K4	0.011972274732199117	uM	485	515	No fuel	pOR1OR2-MGapt-deGFP	2	1	0	4	0	3	AR_ZJ	0.33	4.8	0	0	0	deGFP61485515
deGFP	61	6	0.0016666666666666668	K5	0.010081915563957152	uM	485	515	No fuel	pOR1OR2-MGapt-deGFP	2	1	0	6	0	1	AR_ZJ	0.33	4.8	0	0	0	deGFP61485515
deGFP	61	6	0.0016666666666666668	K6	0.011342155009451797	uM	485	515	No fuel	pOR1OR2-MGapt-deGFP	2	1	0	6	0	2	AR_ZJ	0.33	4.8	0	0	0	deGFP61485515
deGFP	61	6	0.0016666666666666668	K7	0.010081915563957152	uM	485	515	No fuel	pOR1OR2-MGapt-deGFP	2	1	0	6	0	3	AR_ZJ	0.33	4.8	0	0	0	deGFP61485515
deGFP	61	6	0.0016666666666666668	K8	0.00945179584120983	uM	485	515	No fuel	pOR1OR2-MGapt-deGFP	2	1	0	8	0	1	AR_ZJ	0.33	4.8	0	0	0	deGFP61485515
deGFP	61	6	0.0016666666666666668	K9	0.006931316950220543	uM	485	515	No fuel	pOR1OR2-MGapt-deGFP	2	1	0	8	0	2	AR_ZJ	0.33	4.8	0	0	0	deGFP61485515
deGFP	61	6	0.0016666666666666668	K10	0.011342155009451797	uM	485	515	No fuel	pOR1OR2-MGapt-deGFP	2	1	0	8	0	3	AR_ZJ	0.33	4.8	0	0	0	deGFP61485515
deGFP	61	6	0.0016666666666666668	K11	0.00945179584120983	uM	485	515	No fuel	pOR1OR2-MGapt-deGFP	2	1	0	10	0	1	AR_ZJ	0.33	4.8	0	0	0	deGFP61485515
deGFP	61	6	0.0016666666666666668	K12	0.01260239445494644	uM	485	515	No fuel	pOR1OR2-MGapt-deGFP	2	1	0	10	0	2	AR_ZJ	0.33	4.8	0	0	0	deGFP61485515
deGFP	61	6	0.0016666666666666668	K13	0.011342155009451797	uM	485	515	No fuel	pOR1OR2-MGapt-deGFP	2	1	0	10	0	3	AR_ZJ	0.33	4.8	0	0	0	deGFP61485515
deGFP	61	6	0.0016666666666666668	K14	0.010081915563957152	uM	485	515	No fuel	pOR1OR2-MGapt-deGFP	2	0	0	0	0	1	AR_ZJ	0.33	4.8	0	0	0	deGFP61485515
deGFP	61	6	0.0016666666666666668	K15	0.011972274732199117	uM	485	515	No fuel	pOR1OR2-MGapt-deGFP	2	0	0	0	0	2	AR_ZJ	0.33	4.8	0	0	0	deGFP61485515
deGFP	61	6	0.0016666666666666668	K16	0.008191556395715185	uM	485	515	No fuel	pOR1OR2-MGapt-deGFP	2	0	0	0	0	3	AR_ZJ	0.33	4.8	0	0	0	deGFP61485515
deGFP	61	6	0.0016666666666666668	K17	0.010712035286704474	uM	485	515	No fuel	pOR1OR2-MGapt-deGFP	2	0	0	2	0	1	AR_ZJ	0.33	4.8	0	0	0	deGFP61485515
deGFP	61	6	0.0016666666666666668	K18	0.008821676118462508	uM	485	515	No fuel	pOR1OR2-MGapt-deGFP	2	0	0	2	0	2	AR_ZJ	0.33	4.8	0	0	0	deGFP61485515
deGFP	61	6	0.0016666666666666668	K19	0.008821676118462508	uM	485	515	No fuel	pOR1OR2-MGapt-deGFP	2	0	0	2	0	3	AR_ZJ	0.33	4.8	0	0	0	deGFP61485515
deGFP	61	6	0.0016666666666666668	K20	0.013862633900441085	uM	485	515	No fuel	pOR1OR2-MGapt-deGFP	2	0	0	4	0	1	AR_ZJ	0.33	4.8	0	0	0	deGFP61485515
deGFP	61	6	0.0016666666666666668	K21	0.011972274732199117	uM	485	515	No fuel	pOR1OR2-MGapt-deGFP	2	0	0	4	0	2	AR_ZJ	0.33	4.8	0	0	0	deGFP61485515
deGFP	61	6	0.0016666666666666668	K22	0.01323251417769376	uM	485	515	No fuel	pOR1OR2-MGapt-deGFP	2	0	0	4	0	3	AR_ZJ	0.33	4.8	0	0	0	deGFP61485515
deGFP	61	6	0.0016666666666666668	K23	0.011972274732199117	uM	485	515	No fuel	pOR1OR2-MGapt-deGFP	2	0	0	6	0	1	AR_ZJ	0.33	4.8	0	0	0	deGFP61485515
deGFP	61	6	0.0016666666666666668	L2	0.01260239445494644	uM	485	515	No fuel	pOR1OR2-MGapt-deGFP	2	0	0	6	0	2	AR_ZJ	0.33	4.8	0	0	0	deGFP61485515
deGFP	61	6	0.0016666666666666668	L3	0.010081915563957152	uM	485	515	No fuel	pOR1OR2-MGapt-deGFP	2	0	0	6	0	3	AR_ZJ	0.33	4.8	0	0	0	deGFP61485515
deGFP	61	6	0.0016666666666666668	L4	0.011972274732199117	uM	485	515	No fuel	pOR1OR2-MGapt-deGFP	2	0	0	8	0	1	AR_ZJ	0.33	4.8	0	0	0	deGFP61485515
deGFP	61	6	0.0016666666666666668	L5	0.011972274732199117	uM	485	515	No fuel	pOR1OR2-MGapt-deGFP	2	0	0	8	0	2	AR_ZJ	0.33	4.8	0	0	0	deGFP61485515
deGFP	61	6	0.0016666666666666668	L6	0.010712035286704474	uM	485	515	No fuel	pOR1OR2-MGapt-deGFP	2	0	0	8	0	3	AR_ZJ	0.33	4.8	0	0	0	deGFP61485515
deGFP	61	6	0.0016666666666666668	L7	0.010081915563957152	uM	485	515	No fuel	pOR1OR2-MGapt-deGFP	2	0	0	10	0	1	AR_ZJ	0.33	4.8	0	0	0	deGFP61485515
deGFP	61	6	0.0016666666666666668	L8	0.006931316950220543	uM	485	515	No fuel	pOR1OR2-MGapt-deGFP	2	0	0	10	0	2	AR_ZJ	0.33	4.8	0	0	0	deGFP61485515
deGFP	61	6	0.0016666666666666668	L9	0.011972274732199117	uM	485	515	No fuel	pOR1OR2-MGapt-deGFP	2	0	0	10	0	3	AR_ZJ	0.33	4.8	0	0	0	deGFP61485515
deGFP	61	196	0.05444444444444444	B2	0.00945179584120983	uM	485	515	NTPs	pOR1OR2-MGapt-deGFP	2	1	0	2	0	1	AR_ZJ	0.33	0	0	0	0	deGFP61485515
deGFP	61	196	0.05444444444444444	B3	0.01260239445494644	uM	485	515	NTPs	pOR1OR2-MGapt-deGFP	2	1	0	2	0	2	AR_ZJ	0.33	0	0	0	0	deGFP61485515
deGFP	61	196	0.05444444444444444	B4	0.015122873345935728	uM	485	515	NTPs	pOR1OR2-MGapt-deGFP	2	1	0	2	0	3	AR_ZJ	0.33	0	0	0	0	deGFP61485515
deGFP	61	196	0.05444444444444444	B5	0.010712035286704474	uM	485	515	NTPs	pOR1OR2-MGapt-deGFP	2	1	0	2	0	1	AR_ZJ	0.33	0	0	5	0	deGFP61485515
deGFP	61	196	0.05444444444444444	B6	0.008191556395715185	uM	485	515	NTPs	pOR1OR2-MGapt-deGFP	2	1	0	2	0	2	AR_ZJ	0.33	0	0	5	0	deGFP61485515
deGFP	61	196	0.05444444444444444	B7	0.014492753623188406	uM	485	515	NTPs	pOR1OR2-MGapt-deGFP	2	1	0	2	0	3	AR_ZJ	0.33	0	0	5	0	deGFP61485515
deGFP	61	196	0.05444444444444444	B8	0.01260239445494644	uM	485	515	NTPs	pOR1OR2-MGapt-deGFP	2	1	0	2	0	1	AR_ZJ	0.33	0	0	10	0	deGFP61485515
deGFP	61	196	0.05444444444444444	B9	0.01575299306868305	uM	485	515	NTPs	pOR1OR2-MGapt-deGFP	2	1	0	2	0	2	AR_ZJ	0.33	0	0	10	0	deGFP61485515
deGFP	61	196	0.05444444444444444	B10	0.014492753623188406	uM	485	515	NTPs	pOR1OR2-MGapt-deGFP	2	1	0	2	0	3	AR_ZJ	0.33	0	0	10	0	deGFP61485515
deGFP	61	196	0.05444444444444444	B11	0.013862633900441085	uM	485	515	NTPs	pOR1OR2-MGapt-deGFP	2	1	0	2	0	1	AR_ZJ	0.33	0	0	15	0	deGFP61485515
deGFP	61	196	0.05444444444444444	B12	0.011342155009451797	uM	485	515	NTPs	pOR1OR2-MGapt-deGFP	2	1	0	2	0	2	AR_ZJ	0.33	0	0	15	0	deGFP61485515
deGFP	61	196	0.05444444444444444	B13	0.015122873345935728	uM	485	515	NTPs	pOR1OR2-MGapt-deGFP	2	1	0	2	0	3	AR_ZJ	0.33	0	0	15	0	deGFP61485515
deGFP	61	196	0.05444444444444444	B14	0.010081915563957152	uM	485	515	NTPs	pOR1OR2-MGapt-deGFP	2	1	0	2	0	1	AR_ZJ	0.33	0	5	0	0	deGFP61485515
deGFP	61	196	0.05444444444444444	B15	0.013862633900441085	uM	485	515	NTPs	pOR1OR2-MGapt-deGFP	2	1	0	2	0	2	AR_ZJ	0.33	0	5	0	0	deGFP61485515
deGFP	61	196	0.05444444444444444	B16	0.010081915563957152	uM	485	515	NTPs	pOR1OR2-MGapt-deGFP	2	1	0	2	0	3	AR_ZJ	0.33	0	5	0	0	deGFP61485515
deGFP	61	196	0.05444444444444444	B17	0.013862633900441085	uM	485	515	NTPs	pOR1OR2-MGapt-deGFP	2	1	0	2	0	1	AR_ZJ	0.33	0	5	5	0	deGFP61485515
deGFP	61	196	0.05444444444444444	B18	0.014492753623188406	uM	485	515	NTPs	pOR1OR2-MGapt-deGFP	2	1	0	2	0	2	AR_ZJ	0.33	0	5	5	0	deGFP61485515
deGFP	61	196	0.05444444444444444	B19	0.013862633900441085	uM	485	515	NTPs	pOR1OR2-MGapt-deGFP	2	1	0	2	0	3	AR_ZJ	0.33	0	5	5	0	deGFP61485515
deGFP	61	196	0.05444444444444444	B20	0.01638311279143037	uM	485	515	NTPs	pOR1OR2-MGapt-deGFP	2	1	0	2	0	1	AR_ZJ	0.33	0	5	10	0	deGFP61485515
deGFP	61	196	0.05444444444444444	B21	0.01638311279143037	uM	485	515	NTPs	pOR1OR2-MGapt-deGFP	2	1	0	2	0	2	AR_ZJ	0.33	0	5	10	0	deGFP61485515
deGFP	61	196	0.05444444444444444	B22	0.014492753623188406	uM	485	515	NTPs	pOR1OR2-MGapt-deGFP	2	1	0	2	0	3	AR_ZJ	0.33	0	5	10	0	deGFP61485515
deGFP	61	196	0.05444444444444444	B23	0.01890359168241966	uM	485	515	NTPs	pOR1OR2-MGapt-deGFP	2	1	0	2	0	1	AR_ZJ	0.33	0	5	15	0	deGFP61485515
deGFP	61	196	0.05444444444444444	C2	0.014492753623188406	uM	485	515	NTPs	pOR1OR2-MGapt-deGFP	2	1	0	2	0	2	AR_ZJ	0.33	0	5	15	0	deGFP61485515
deGFP	61	196	0.05444444444444444	C3	0.017643352236925015	uM	485	515	NTPs	pOR1OR2-MGapt-deGFP	2	1	0	2	0	3	AR_ZJ	0.33	0	5	15	0	deGFP61485515
deGFP	61	196	0.05444444444444444	C4	0.01260239445494644	uM	485	515	NTPs	pOR1OR2-MGapt-deGFP	2	1	0	2	0	1	AR_ZJ	0.33	0	10	0	0	deGFP61485515
deGFP	61	196	0.05444444444444444	C5	0.01323251417769376	uM	485	515	NTPs	pOR1OR2-MGapt-deGFP	2	1	0	2	0	2	AR_ZJ	0.33	0	10	0	0	deGFP61485515
deGFP	61	196	0.05444444444444444	C6	0.01638311279143037	uM	485	515	NTPs	pOR1OR2-MGapt-deGFP	2	1	0	2	0	3	AR_ZJ	0.33	0	10	0	0	deGFP61485515
deGFP	61	196	0.05444444444444444	C7	0.014492753623188406	uM	485	515	NTPs	pOR1OR2-MGapt-deGFP	2	1	0	2	0	1	AR_ZJ	0.33	0	10	5	0	deGFP61485515
deGFP	61	196	0.05444444444444444	C8	0.01323251417769376	uM	485	515	NTPs	pOR1OR2-MGapt-deGFP	2	1	0	2	0	2	AR_ZJ	0.33	0	10	5	0	deGFP61485515
deGFP	61	196	0.05444444444444444	C9	0.013862633900441085	uM	485	515	NTPs	pOR1OR2-MGapt-deGFP	2	1	0	2	0	3	AR_ZJ	0.33	0	10	5	0	deGFP61485515
deGFP	61	196	0.05444444444444444	C10	0.01638311279143037	uM	485	515	NTPs	pOR1OR2-MGapt-deGFP	2	1	0	2	0	1	AR_ZJ	0.33	0	10	10	0	deGFP61485515
deGFP	61	196	0.05444444444444444	C11	0.017013232514177693	uM	485	515	NTPs	pOR1OR2-MGapt-deGFP	2	1	0	2	0	2	AR_ZJ	0.33	0	10	10	0	deGFP61485515
deGFP	61	196	0.05444444444444444	C12	0.015122873345935728	uM	485	515	NTPs	pOR1OR2-MGapt-deGFP	2	1	0	2	0	3	AR_ZJ	0.33	0	10	10	0	deGFP61485515
deGFP	61	196	0.05444444444444444	C13	0.02142407057340895	uM	485	515	NTPs	pOR1OR2-MGapt-deGFP	2	1	0	2	0	1	AR_ZJ	0.33	0	10	15	0	deGFP61485515
deGFP	61	196	0.05444444444444444	C14	0.02142407057340895	uM	485	515	NTPs	pOR1OR2-MGapt-deGFP	2	1	0	2	0	2	AR_ZJ	0.33	0	10	15	0	deGFP61485515
deGFP	61	196	0.05444444444444444	C15	0.02205419029615627	uM	485	515	NTPs	pOR1OR2-MGapt-deGFP	2	1	0	2	0	3	AR_ZJ	0.33	0	10	15	0	deGFP61485515
deGFP	61	196	0.05444444444444444	C16	0.017013232514177693	uM	485	515	NTPs	pOR1OR2-MGapt-deGFP	2	1	0	2	0	1	AR_ZJ	0.33	0	15	0	0	deGFP61485515
deGFP	61	196	0.05444444444444444	C17	0.01575299306868305	uM	485	515	NTPs	pOR1OR2-MGapt-deGFP	2	1	0	2	0	2	AR_ZJ	0.33	0	15	0	0	deGFP61485515
deGFP	61	196	0.05444444444444444	C18	0.01575299306868305	uM	485	515	NTPs	pOR1OR2-MGapt-deGFP	2	1	0	2	0	3	AR_ZJ	0.33	0	15	0	0	deGFP61485515
deGFP	61	196	0.05444444444444444	C19	0.017013232514177693	uM	485	515	NTPs	pOR1OR2-MGapt-deGFP	2	1	0	2	0	1	AR_ZJ	0.33	0	15	5	0	deGFP61485515
deGFP	61	196	0.05444444444444444	C20	0.015122873345935728	uM	485	515	NTPs	pOR1OR2-MGapt-deGFP	2	1	0	2	0	2	AR_ZJ	0.33	0	15	5	0	deGFP61485515
deGFP	61	196	0.05444444444444444	C21	0.01575299306868305	uM	485	515	NTPs	pOR1OR2-MGapt-deGFP	2	1	0	2	0	3	AR_ZJ	0.33	0	15	5	0	deGFP61485515
deGFP	61	196	0.05444444444444444	C22	0.023314429741650912	uM	485	515	NTPs	pOR1OR2-MGapt-deGFP	2	1	0	2	0	1	AR_ZJ	0.33	0	15	10	0	deGFP61485515
deGFP	61	196	0.05444444444444444	C23	0.02142407057340895	uM	485	515	NTPs	pOR1OR2-MGapt-deGFP	2	1	0	2	0	2	AR_ZJ	0.33	0	15	10	0	deGFP61485515
deGFP	61	196	0.05444444444444444	D2	0.02142407057340895	uM	485	515	NTPs	pOR1OR2-MGapt-deGFP	2	1	0	2	0	3	AR_ZJ	0.33	0	15	10	0	deGFP61485515
deGFP	61	196	0.05444444444444444	D3	0.020793950850661623	uM	485	515	NTPs	pOR1OR2-MGapt-deGFP	2	1	0	2	0	1	AR_ZJ	0.33	0	15	15	0	deGFP61485515
deGFP	61	196	0.05444444444444444	D4	0.028985507246376812	uM	485	515	NTPs	pOR1OR2-MGapt-deGFP	2	1	0	2	0	2	AR_ZJ	0.33	0	15	15	0	deGFP61485515
deGFP	61	196	0.05444444444444444	D5	0.023314429741650912	uM	485	515	NTPs	pOR1OR2-MGapt-deGFP	2	1	0	2	0	3	AR_ZJ	0.33	0	15	15	0	deGFP61485515
deGFP	61	196	0.05444444444444444	D6	0.010712035286704474	uM	485	515	NTPs	pOR1OR2-MGapt-deGFP	2	1	0	2	0	1	AR_ZJ	0.33	5	0	0	0	deGFP61485515
deGFP	61	196	0.05444444444444444	D7	0.013862633900441085	uM	485	515	NTPs	pOR1OR2-MGapt-deGFP	2	1	0	2	0	2	AR_ZJ	0.33	5	0	0	0	deGFP61485515
deGFP	61	196	0.05444444444444444	D8	0.010712035286704474	uM	485	515	NTPs	pOR1OR2-MGapt-deGFP	2	1	0	2	0	3	AR_ZJ	0.33	5	0	0	0	deGFP61485515
deGFP	61	196	0.05444444444444444	D9	0.011342155009451797	uM	485	515	NTPs	pOR1OR2-MGapt-deGFP	2	1	0	2	0	1	AR_ZJ	0.33	5	0	5	0	deGFP61485515
deGFP	61	196	0.05444444444444444	D10	0.011972274732199117	uM	485	515	NTPs	pOR1OR2-MGapt-deGFP	2	1	0	2	0	2	AR_ZJ	0.33	5	0	5	0	deGFP61485515
deGFP	61	196	0.05444444444444444	D11	0.014492753623188406	uM	485	515	NTPs	pOR1OR2-MGapt-deGFP	2	1	0	2	0	3	AR_ZJ	0.33	5	0	5	0	deGFP61485515
deGFP	61	196	0.05444444444444444	D12	0.01323251417769376	uM	485	515	NTPs	pOR1OR2-MGapt-deGFP	2	1	0	2	0	1	AR_ZJ	0.33	5	0	10	0	deGFP61485515
deGFP	61	196	0.05444444444444444	D13	0.01323251417769376	uM	485	515	NTPs	pOR1OR2-MGapt-deGFP	2	1	0	2	0	2	AR_ZJ	0.33	5	0	10	0	deGFP61485515
deGFP	61	196	0.05444444444444444	D14	0.00945179584120983	uM	485	515	NTPs	pOR1OR2-MGapt-deGFP	2	1	0	2	0	3	AR_ZJ	0.33	5	0	10	0	deGFP61485515
deGFP	61	196	0.05444444444444444	D15	0.013862633900441085	uM	485	515	NTPs	pOR1OR2-MGapt-deGFP	2	1	0	2	0	1	AR_ZJ	0.33	5	0	15	0	deGFP61485515
deGFP	61	196	0.05444444444444444	D16	0.018273471959672338	uM	485	515	NTPs	pOR1OR2-MGapt-deGFP	2	1	0	2	0	2	AR_ZJ	0.33	5	0	15	0	deGFP61485515
deGFP	61	196	0.05444444444444444	D17	0.019533711405166982	uM	485	515	NTPs	pOR1OR2-MGapt-deGFP	2	1	0	2	0	3	AR_ZJ	0.33	5	0	15	0	deGFP61485515
deGFP	61	196	0.05444444444444444	D18	0.015122873345935728	uM	485	515	NTPs	pOR1OR2-MGapt-deGFP	2	1	0	2	0	1	AR_ZJ	0.33	5	5	0	0	deGFP61485515
deGFP	61	196	0.05444444444444444	D19	0.01638311279143037	uM	485	515	NTPs	pOR1OR2-MGapt-deGFP	2	1	0	2	0	2	AR_ZJ	0.33	5	5	0	0	deGFP61485515
deGFP	61	196	0.05444444444444444	D20	0.020163831127914304	uM	485	515	NTPs	pOR1OR2-MGapt-deGFP	2	1	0	2	0	3	AR_ZJ	0.33	5	5	0	0	deGFP61485515
deGFP	61	196	0.05444444444444444	D21	0.017013232514177693	uM	485	515	NTPs	pOR1OR2-MGapt-deGFP	2	1	0	2	0	1	AR_ZJ	0.33	5	5	5	0	deGFP61485515
deGFP	61	196	0.05444444444444444	D22	0.01638311279143037	uM	485	515	NTPs	pOR1OR2-MGapt-deGFP	2	1	0	2	0	2	AR_ZJ	0.33	5	5	5	0	deGFP61485515
deGFP	61	196	0.05444444444444444	D23	0.020163831127914304	uM	485	515	NTPs	pOR1OR2-MGapt-deGFP	2	1	0	2	0	3	AR_ZJ	0.33	5	5	5	0	deGFP61485515
deGFP	61	196	0.05444444444444444	E2	0.00945179584120983	uM	485	515	NTPs	pOR1OR2-MGapt-deGFP	2	1	0	2	0	1	AR_ZJ	0.33	5	5	10	0	deGFP61485515
deGFP	61	196	0.05444444444444444	E3	0.017643352236925015	uM	485	515	NTPs	pOR1OR2-MGapt-deGFP	2	1	0	2	0	2	AR_ZJ	0.33	5	5	10	0	deGFP61485515
deGFP	61	196	0.05444444444444444	E4	0.00945179584120983	uM	485	515	NTPs	pOR1OR2-MGapt-deGFP	2	1	0	2	0	3	AR_ZJ	0.33	5	5	10	0	deGFP61485515
deGFP	61	196	0.05444444444444444	E5	0.017643352236925015	uM	485	515	NTPs	pOR1OR2-MGapt-deGFP	2	1	0	2	0	1	AR_ZJ	0.33	5	5	15	0	deGFP61485515
deGFP	61	196	0.05444444444444444	E6	0.017013232514177693	uM	485	515	NTPs	pOR1OR2-MGapt-deGFP	2	1	0	2	0	2	AR_ZJ	0.33	5	5	15	0	deGFP61485515
deGFP	61	196	0.05444444444444444	E7	0.018273471959672338	uM	485	515	NTPs	pOR1OR2-MGapt-deGFP	2	1	0	2	0	3	AR_ZJ	0.33	5	5	15	0	deGFP61485515
deGFP	61	196	0.05444444444444444	E8	0.015122873345935728	uM	485	515	NTPs	pOR1OR2-MGapt-deGFP	2	1	0	2	0	1	AR_ZJ	0.33	5	10	0	0	deGFP61485515
deGFP	61	196	0.05444444444444444	E9	0.014492753623188406	uM	485	515	NTPs	pOR1OR2-MGapt-deGFP	2	1	0	2	0	2	AR_ZJ	0.33	5	10	0	0	deGFP61485515
deGFP	61	196	0.05444444444444444	E10	0.01323251417769376	uM	485	515	NTPs	pOR1OR2-MGapt-deGFP	2	1	0	2	0	3	AR_ZJ	0.33	5	10	0	0	deGFP61485515
deGFP	61	196	0.05444444444444444	E11	0.01575299306868305	uM	485	515	NTPs	pOR1OR2-MGapt-deGFP	2	1	0	2	0	1	AR_ZJ	0.33	5	10	5	0	deGFP61485515
deGFP	61	196	0.05444444444444444	E12	0.017643352236925015	uM	485	515	NTPs	pOR1OR2-MGapt-deGFP	2	1	0	2	0	2	AR_ZJ	0.33	5	10	5	0	deGFP61485515
deGFP	61	196	0.05444444444444444	E13	0.01575299306868305	uM	485	515	NTPs	pOR1OR2-MGapt-deGFP	2	1	0	2	0	3	AR_ZJ	0.33	5	10	5	0	deGFP61485515
deGFP	61	196	0.05444444444444444	E14	0.020163831127914304	uM	485	515	NTPs	pOR1OR2-MGapt-deGFP	2	1	0	2	0	1	AR_ZJ	0.33	5	10	10	0	deGFP61485515
deGFP	61	196	0.05444444444444444	E15	0.020793950850661623	uM	485	515	NTPs	pOR1OR2-MGapt-deGFP	2	1	0	2	0	2	AR_ZJ	0.33	5	10	10	0	deGFP61485515
deGFP	61	196	0.05444444444444444	E16	0.020163831127914304	uM	485	515	NTPs	pOR1OR2-MGapt-deGFP	2	1	0	2	0	3	AR_ZJ	0.33	5	10	10	0	deGFP61485515
deGFP	61	196	0.05444444444444444	E17	0.02205419029615627	uM	485	515	NTPs	pOR1OR2-MGapt-deGFP	2	1	0	2	0	1	AR_ZJ	0.33	5	10	15	0	deGFP61485515
deGFP	61	196	0.05444444444444444	E18	0.027095148078134845	uM	485	515	NTPs	pOR1OR2-MGapt-deGFP	2	1	0	2	0	2	AR_ZJ	0.33	5	10	15	0	deGFP61485515
deGFP	61	196	0.05444444444444444	E19	0.020793950850661623	uM	485	515	NTPs	pOR1OR2-MGapt-deGFP	2	1	0	2	0	3	AR_ZJ	0.33	5	10	15	0	deGFP61485515
deGFP	61	196	0.05444444444444444	E20	0.01575299306868305	uM	485	515	NTPs	pOR1OR2-MGapt-deGFP	2	1	0	2	0	1	AR_ZJ	0.33	5	15	0	0	deGFP61485515
deGFP	61	196	0.05444444444444444	E21	0.02205419029615627	uM	485	515	NTPs	pOR1OR2-MGapt-deGFP	2	1	0	2	0	2	AR_ZJ	0.33	5	15	0	0	deGFP61485515
deGFP	61	196	0.05444444444444444	E22	0.020793950850661623	uM	485	515	NTPs	pOR1OR2-MGapt-deGFP	2	1	0	2	0	3	AR_ZJ	0.33	5	15	0	0	deGFP61485515
deGFP	61	196	0.05444444444444444	E23	0.023314429741650912	uM	485	515	NTPs	pOR1OR2-MGapt-deGFP	2	1	0	2	0	1	AR_ZJ	0.33	5	15	5	0	deGFP61485515
deGFP	61	196	0.05444444444444444	F2	0.02520478890989288	uM	485	515	NTPs	pOR1OR2-MGapt-deGFP	2	1	0	2	0	2	AR_ZJ	0.33	5	15	5	0	deGFP61485515
deGFP	61	196	0.05444444444444444	F3	0.01638311279143037	uM	485	515	NTPs	pOR1OR2-MGapt-deGFP	2	1	0	2	0	3	AR_ZJ	0.33	5	15	5	0	deGFP61485515
deGFP	61	196	0.05444444444444444	F4	0.022684310018903593	uM	485	515	NTPs	pOR1OR2-MGapt-deGFP	2	1	0	2	0	1	AR_ZJ	0.33	5	15	10	0	deGFP61485515
deGFP	61	196	0.05444444444444444	F5	0.020793950850661623	uM	485	515	NTPs	pOR1OR2-MGapt-deGFP	2	1	0	2	0	2	AR_ZJ	0.33	5	15	10	0	deGFP61485515
deGFP	61	196	0.05444444444444444	F6	0.024574669187145556	uM	485	515	NTPs	pOR1OR2-MGapt-deGFP	2	1	0	2	0	3	AR_ZJ	0.33	5	15	10	0	deGFP61485515
deGFP	61	196	0.05444444444444444	F7	0.027095148078134845	uM	485	515	NTPs	pOR1OR2-MGapt-deGFP	2	1	0	2	0	1	AR_ZJ	0.33	5	15	15	0	deGFP61485515
deGFP	61	196	0.05444444444444444	F8	0.027095148078134845	uM	485	515	NTPs	pOR1OR2-MGapt-deGFP	2	1	0	2	0	2	AR_ZJ	0.33	5	15	15	0	deGFP61485515
deGFP	61	196	0.05444444444444444	F9	0.020163831127914304	uM	485	515	NTPs	pOR1OR2-MGapt-deGFP	2	1	0	2	0	3	AR_ZJ	0.33	5	15	15	0	deGFP61485515
deGFP	61	196	0.05444444444444444	F10	0.011972274732199117	uM	485	515	NTPs	pOR1OR2-MGapt-deGFP	2	1	0	2	0	1	AR_ZJ	0.33	10	0	0	0	deGFP61485515
deGFP	61	196	0.05444444444444444	F11	0.011972274732199117	uM	485	515	NTPs	pOR1OR2-MGapt-deGFP	2	1	0	2	0	2	AR_ZJ	0.33	10	0	0	0	deGFP61485515
deGFP	61	196	0.05444444444444444	F12	0.01323251417769376	uM	485	515	NTPs	pOR1OR2-MGapt-deGFP	2	1	0	2	0	3	AR_ZJ	0.33	10	0	0	0	deGFP61485515
deGFP	61	196	0.05444444444444444	F13	0.01260239445494644	uM	485	515	NTPs	pOR1OR2-MGapt-deGFP	2	1	0	2	0	1	AR_ZJ	0.33	10	0	5	0	deGFP61485515
deGFP	61	196	0.05444444444444444	F14	0.015122873345935728	uM	485	515	NTPs	pOR1OR2-MGapt-deGFP	2	1	0	2	0	2	AR_ZJ	0.33	10	0	5	0	deGFP61485515
deGFP	61	196	0.05444444444444444	F15	0.013862633900441085	uM	485	515	NTPs	pOR1OR2-MGapt-deGFP	2	1	0	2	0	3	AR_ZJ	0.33	10	0	5	0	deGFP61485515
deGFP	61	196	0.05444444444444444	F16	0.015122873345935728	uM	485	515	NTPs	pOR1OR2-MGapt-deGFP	2	1	0	2	0	1	AR_ZJ	0.33	10	0	10	0	deGFP61485515
deGFP	61	196	0.05444444444444444	F17	0.01575299306868305	uM	485	515	NTPs	pOR1OR2-MGapt-deGFP	2	1	0	2	0	2	AR_ZJ	0.33	10	0	10	0	deGFP61485515
deGFP	61	196	0.05444444444444444	F18	0.014492753623188406	uM	485	515	NTPs	pOR1OR2-MGapt-deGFP	2	1	0	2	0	3	AR_ZJ	0.33	10	0	10	0	deGFP61485515
deGFP	61	196	0.05444444444444444	F19	0.020163831127914304	uM	485	515	NTPs	pOR1OR2-MGapt-deGFP	2	1	0	2	0	1	AR_ZJ	0.33	10	0	15	0	deGFP61485515
deGFP	61	196	0.05444444444444444	F20	0.015122873345935728	uM	485	515	NTPs	pOR1OR2-MGapt-deGFP	2	1	0	2	0	2	AR_ZJ	0.33	10	0	15	0	deGFP61485515
deGFP	61	196	0.05444444444444444	F21	0.018273471959672338	uM	485	515	NTPs	pOR1OR2-MGapt-deGFP	2	1	0	2	0	3	AR_ZJ	0.33	10	0	15	0	deGFP61485515
deGFP	61	196	0.05444444444444444	F22	0.008191556395715185	uM	485	515	NTPs	pOR1OR2-MGapt-deGFP	2	1	0	2	0	1	AR_ZJ	0.33	10	5	0	0	deGFP61485515
deGFP	61	196	0.05444444444444444	F23	0.014492753623188406	uM	485	515	NTPs	pOR1OR2-MGapt-deGFP	2	1	0	2	0	2	AR_ZJ	0.33	10	5	0	0	deGFP61485515
deGFP	61	196	0.05444444444444444	G2	0.007561436672967864	uM	485	515	NTPs	pOR1OR2-MGapt-deGFP	2	1	0	2	0	3	AR_ZJ	0.33	10	5	0	0	deGFP61485515
deGFP	61	196	0.05444444444444444	G3	0.013862633900441085	uM	485	515	NTPs	pOR1OR2-MGapt-deGFP	2	1	0	2	0	1	AR_ZJ	0.33	10	5	5	0	deGFP61485515
deGFP	61	196	0.05444444444444444	G4	0.01575299306868305	uM	485	515	NTPs	pOR1OR2-MGapt-deGFP	2	1	0	2	0	2	AR_ZJ	0.33	10	5	5	0	deGFP61485515
deGFP	61	196	0.05444444444444444	G5	0.011972274732199117	uM	485	515	NTPs	pOR1OR2-MGapt-deGFP	2	1	0	2	0	3	AR_ZJ	0.33	10	5	5	0	deGFP61485515
deGFP	61	196	0.05444444444444444	G6	0.015122873345935728	uM	485	515	NTPs	pOR1OR2-MGapt-deGFP	2	1	0	2	0	1	AR_ZJ	0.33	10	5	10	0	deGFP61485515
deGFP	61	196	0.05444444444444444	G7	0.020163831127914304	uM	485	515	NTPs	pOR1OR2-MGapt-deGFP	2	1	0	2	0	2	AR_ZJ	0.33	10	5	10	0	deGFP61485515
deGFP	61	196	0.05444444444444444	G8	0.011342155009451797	uM	485	515	NTPs	pOR1OR2-MGapt-deGFP	2	1	0	2	0	3	AR_ZJ	0.33	10	5	10	0	deGFP61485515
deGFP	61	196	0.05444444444444444	G9	0.0258349086326402	uM	485	515	NTPs	pOR1OR2-MGapt-deGFP	2	1	0	2	0	1	AR_ZJ	0.33	10	5	15	0	deGFP61485515
deGFP	61	196	0.05444444444444444	G10	0.024574669187145556	uM	485	515	NTPs	pOR1OR2-MGapt-deGFP	2	1	0	2	0	2	AR_ZJ	0.33	10	5	15	0	deGFP61485515
deGFP	61	196	0.05444444444444444	G11	0.019533711405166982	uM	485	515	NTPs	pOR1OR2-MGapt-deGFP	2	1	0	2	0	3	AR_ZJ	0.33	10	5	15	0	deGFP61485515
deGFP	61	196	0.05444444444444444	G12	0.01638311279143037	uM	485	515	NTPs	pOR1OR2-MGapt-deGFP	2	1	0	2	0	1	AR_ZJ	0.33	10	10	0	0	deGFP61485515
deGFP	61	196	0.05444444444444444	G13	0.01638311279143037	uM	485	515	NTPs	pOR1OR2-MGapt-deGFP	2	1	0	2	0	2	AR_ZJ	0.33	10	10	0	0	deGFP61485515
deGFP	61	196	0.05444444444444444	G14	0.02205419029615627	uM	485	515	NTPs	pOR1OR2-MGapt-deGFP	2	1	0	2	0	3	AR_ZJ	0.33	10	10	0	0	deGFP61485515
deGFP	61	196	0.05444444444444444	G15	0.02772526780088217	uM	485	515	NTPs	pOR1OR2-MGapt-deGFP	2	1	0	2	0	1	AR_ZJ	0.33	10	10	5	0	deGFP61485515
deGFP	61	196	0.05444444444444444	G16	0.02205419029615627	uM	485	515	NTPs	pOR1OR2-MGapt-deGFP	2	1	0	2	0	2	AR_ZJ	0.33	10	10	5	0	deGFP61485515
deGFP	61	196	0.05444444444444444	G17	0.018273471959672338	uM	485	515	NTPs	pOR1OR2-MGapt-deGFP	2	1	0	2	0	3	AR_ZJ	0.33	10	10	5	0	deGFP61485515
deGFP	61	196	0.05444444444444444	G18	0.023944549464398234	uM	485	515	NTPs	pOR1OR2-MGapt-deGFP	2	1	0	2	0	1	AR_ZJ	0.33	10	10	10	0	deGFP61485515
deGFP	61	196	0.05444444444444444	G19	0.017013232514177693	uM	485	515	NTPs	pOR1OR2-MGapt-deGFP	2	1	0	2	0	2	AR_ZJ	0.33	10	10	10	0	deGFP61485515
deGFP	61	196	0.05444444444444444	G20	0.02646502835538752	uM	485	515	NTPs	pOR1OR2-MGapt-deGFP	2	1	0	2	0	3	AR_ZJ	0.33	10	10	10	0	deGFP61485515
deGFP	61	196	0.05444444444444444	G21	0.028985507246376812	uM	485	515	NTPs	pOR1OR2-MGapt-deGFP	2	1	0	2	0	1	AR_ZJ	0.33	10	10	15	0	deGFP61485515
deGFP	61	196	0.05444444444444444	G22	0.023314429741650912	uM	485	515	NTPs	pOR1OR2-MGapt-deGFP	2	1	0	2	0	2	AR_ZJ	0.33	10	10	15	0	deGFP61485515
deGFP	61	196	0.05444444444444444	G23	0.023314429741650912	uM	485	515	NTPs	pOR1OR2-MGapt-deGFP	2	1	0	2	0	3	AR_ZJ	0.33	10	10	15	0	deGFP61485515
deGFP	61	196	0.05444444444444444	H2	0.020163831127914304	uM	485	515	NTPs	pOR1OR2-MGapt-deGFP	2	1	0	2	0	1	AR_ZJ	0.33	10	15	0	0	deGFP61485515
deGFP	61	196	0.05444444444444444	H3	0.018273471959672338	uM	485	515	NTPs	pOR1OR2-MGapt-deGFP	2	1	0	2	0	2	AR_ZJ	0.33	10	15	0	0	deGFP61485515
deGFP	61	196	0.05444444444444444	H4	0.020163831127914304	uM	485	515	NTPs	pOR1OR2-MGapt-deGFP	2	1	0	2	0	3	AR_ZJ	0.33	10	15	0	0	deGFP61485515
deGFP	61	196	0.05444444444444444	H5	0.02142407057340895	uM	485	515	NTPs	pOR1OR2-MGapt-deGFP	2	1	0	2	0	1	AR_ZJ	0.33	10	15	5	0	deGFP61485515
deGFP	61	196	0.05444444444444444	H6	0.020163831127914304	uM	485	515	NTPs	pOR1OR2-MGapt-deGFP	2	1	0	2	0	2	AR_ZJ	0.33	10	15	5	0	deGFP61485515
deGFP	61	196	0.05444444444444444	H7	0.020163831127914304	uM	485	515	NTPs	pOR1OR2-MGapt-deGFP	2	1	0	2	0	3	AR_ZJ	0.33	10	15	5	0	deGFP61485515
deGFP	61	196	0.05444444444444444	H8	0.01890359168241966	uM	485	515	NTPs	pOR1OR2-MGapt-deGFP	2	1	0	2	0	1	AR_ZJ	0.33	10	15	10	0	deGFP61485515
deGFP	61	196	0.05444444444444444	H9	0.0258349086326402	uM	485	515	NTPs	pOR1OR2-MGapt-deGFP	2	1	0	2	0	2	AR_ZJ	0.33	10	15	10	0	deGFP61485515
deGFP	61	196	0.05444444444444444	H10	0.020163831127914304	uM	485	515	NTPs	pOR1OR2-MGapt-deGFP	2	1	0	2	0	3	AR_ZJ	0.33	10	15	10	0	deGFP61485515
deGFP	61	196	0.05444444444444444	H11	0.019533711405166982	uM	485	515	NTPs	pOR1OR2-MGapt-deGFP	2	1	0	2	0	1	AR_ZJ	0.33	10	15	15	0	deGFP61485515
deGFP	61	196	0.05444444444444444	H12	0.02205419029615627	uM	485	515	NTPs	pOR1OR2-MGapt-deGFP	2	1	0	2	0	2	AR_ZJ	0.33	10	15	15	0	deGFP61485515
deGFP	61	196	0.05444444444444444	H13	0.02205419029615627	uM	485	515	NTPs	pOR1OR2-MGapt-deGFP	2	1	0	2	0	3	AR_ZJ	0.33	10	15	15	0	deGFP61485515
deGFP	61	196	0.05444444444444444	H14	0.01638311279143037	uM	485	515	NTPs	pOR1OR2-MGapt-deGFP	2	1	0	2	0	1	AR_ZJ	0.33	15	0	0	0	deGFP61485515
deGFP	61	196	0.05444444444444444	H15	0.015122873345935728	uM	485	515	NTPs	pOR1OR2-MGapt-deGFP	2	1	0	2	0	2	AR_ZJ	0.33	15	0	0	0	deGFP61485515
deGFP	61	196	0.05444444444444444	H16	0.01638311279143037	uM	485	515	NTPs	pOR1OR2-MGapt-deGFP	2	1	0	2	0	3	AR_ZJ	0.33	15	0	0	0	deGFP61485515
deGFP	61	196	0.05444444444444444	H17	0.015122873345935728	uM	485	515	NTPs	pOR1OR2-MGapt-deGFP	2	1	0	2	0	1	AR_ZJ	0.33	15	0	5	0	deGFP61485515
deGFP	61	196	0.05444444444444444	H18	0.013862633900441085	uM	485	515	NTPs	pOR1OR2-MGapt-deGFP	2	1	0	2	0	2	AR_ZJ	0.33	15	0	5	0	deGFP61485515
deGFP	61	196	0.05444444444444444	H19	0.013862633900441085	uM	485	515	NTPs	pOR1OR2-MGapt-deGFP	2	1	0	2	0	3	AR_ZJ	0.33	15	0	5	0	deGFP61485515
deGFP	61	196	0.05444444444444444	H20	0.020793950850661623	uM	485	515	NTPs	pOR1OR2-MGapt-deGFP	2	1	0	2	0	1	AR_ZJ	0.33	15	0	10	0	deGFP61485515
deGFP	61	196	0.05444444444444444	H21	0.018273471959672338	uM	485	515	NTPs	pOR1OR2-MGapt-deGFP	2	1	0	2	0	2	AR_ZJ	0.33	15	0	10	0	deGFP61485515
deGFP	61	196	0.05444444444444444	H22	0.02142407057340895	uM	485	515	NTPs	pOR1OR2-MGapt-deGFP	2	1	0	2	0	3	AR_ZJ	0.33	15	0	10	0	deGFP61485515
deGFP	61	196	0.05444444444444444	H23	0.018273471959672338	uM	485	515	NTPs	pOR1OR2-MGapt-deGFP	2	1	0	2	0	1	AR_ZJ	0.33	15	0	15	0	deGFP61485515
deGFP	61	196	0.05444444444444444	I2	0.020163831127914304	uM	485	515	NTPs	pOR1OR2-MGapt-deGFP	2	1	0	2	0	2	AR_ZJ	0.33	15	0	15	0	deGFP61485515
deGFP	61	196	0.05444444444444444	I3	0.020793950850661623	uM	485	515	NTPs	pOR1OR2-MGapt-deGFP	2	1	0	2	0	3	AR_ZJ	0.33	15	0	15	0	deGFP61485515
deGFP	61	196	0.05444444444444444	I4	0.013862633900441085	uM	485	515	NTPs	pOR1OR2-MGapt-deGFP	2	1	0	2	0	1	AR_ZJ	0.33	15	5	0	0	deGFP61485515
deGFP	61	196	0.05444444444444444	I5	0.01260239445494644	uM	485	515	NTPs	pOR1OR2-MGapt-deGFP	2	1	0	2	0	2	AR_ZJ	0.33	15	5	0	0	deGFP61485515
deGFP	61	196	0.05444444444444444	I6	0.011972274732199117	uM	485	515	NTPs	pOR1OR2-MGapt-deGFP	2	1	0	2	0	3	AR_ZJ	0.33	15	5	0	0	deGFP61485515
deGFP	61	196	0.05444444444444444	I7	0.017013232514177693	uM	485	515	NTPs	pOR1OR2-MGapt-deGFP	2	1	0	2	0	1	AR_ZJ	0.33	15	5	5	0	deGFP61485515
deGFP	61	196	0.05444444444444444	I8	0.01638311279143037	uM	485	515	NTPs	pOR1OR2-MGapt-deGFP	2	1	0	2	0	2	AR_ZJ	0.33	15	5	5	0	deGFP61485515
deGFP	61	196	0.05444444444444444	I9	0.014492753623188406	uM	485	515	NTPs	pOR1OR2-MGapt-deGFP	2	1	0	2	0	3	AR_ZJ	0.33	15	5	5	0	deGFP61485515
deGFP	61	196	0.05444444444444444	I10	0.017013232514177693	uM	485	515	NTPs	pOR1OR2-MGapt-deGFP	2	1	0	2	0	1	AR_ZJ	0.33	15	5	10	0	deGFP61485515
deGFP	61	196	0.05444444444444444	I11	0.01890359168241966	uM	485	515	NTPs	pOR1OR2-MGapt-deGFP	2	1	0	2	0	2	AR_ZJ	0.33	15	5	10	0	deGFP61485515
deGFP	61	196	0.05444444444444444	I12	0.02520478890989288	uM	485	515	NTPs	pOR1OR2-MGapt-deGFP	2	1	0	2	0	3	AR_ZJ	0.33	15	5	10	0	deGFP61485515
deGFP	61	196	0.05444444444444444	I13	0.02142407057340895	uM	485	515	NTPs	pOR1OR2-MGapt-deGFP	2	1	0	2	0	1	AR_ZJ	0.33	15	5	15	0	deGFP61485515
deGFP	61	196	0.05444444444444444	I14	0.01575299306868305	uM	485	515	NTPs	pOR1OR2-MGapt-deGFP	2	1	0	2	0	2	AR_ZJ	0.33	15	5	15	0	deGFP61485515
deGFP	61	196	0.05444444444444444	I15	0.020163831127914304	uM	485	515	NTPs	pOR1OR2-MGapt-deGFP	2	1	0	2	0	3	AR_ZJ	0.33	15	5	15	0	deGFP61485515
deGFP	61	196	0.05444444444444444	I16	0.017013232514177693	uM	485	515	NTPs	pOR1OR2-MGapt-deGFP	2	1	0	2	0	1	AR_ZJ	0.33	15	10	0	0	deGFP61485515
deGFP	61	196	0.05444444444444444	I17	0.020793950850661623	uM	485	515	NTPs	pOR1OR2-MGapt-deGFP	2	1	0	2	0	2	AR_ZJ	0.33	15	10	0	0	deGFP61485515
deGFP	61	196	0.05444444444444444	I18	0.01638311279143037	uM	485	515	NTPs	pOR1OR2-MGapt-deGFP	2	1	0	2	0	3	AR_ZJ	0.33	15	10	0	0	deGFP61485515
deGFP	61	196	0.05444444444444444	I19	0.022684310018903593	uM	485	515	NTPs	pOR1OR2-MGapt-deGFP	2	1	0	2	0	1	AR_ZJ	0.33	15	10	5	0	deGFP61485515
deGFP	61	196	0.05444444444444444	I20	0.02646502835538752	uM	485	515	NTPs	pOR1OR2-MGapt-deGFP	2	1	0	2	0	2	AR_ZJ	0.33	15	10	5	0	deGFP61485515
deGFP	61	196	0.05444444444444444	I21	0.020793950850661623	uM	485	515	NTPs	pOR1OR2-MGapt-deGFP	2	1	0	2	0	3	AR_ZJ	0.33	15	10	5	0	deGFP61485515
deGFP	61	196	0.05444444444444444	I22	0.02520478890989288	uM	485	515	NTPs	pOR1OR2-MGapt-deGFP	2	1	0	2	0	1	AR_ZJ	0.33	15	10	10	0	deGFP61485515
deGFP	61	196	0.05444444444444444	I23	0.020793950850661623	uM	485	515	NTPs	pOR1OR2-MGapt-deGFP	2	1	0	2	0	2	AR_ZJ	0.33	15	10	10	0	deGFP61485515
deGFP	61	196	0.05444444444444444	J2	0.019533711405166982	uM	485	515	NTPs	pOR1OR2-MGapt-deGFP	2	1	0	2	0	3	AR_ZJ	0.33	15	10	10	0	deGFP61485515
deGFP	61	196	0.05444444444444444	J3	0.022684310018903593	uM	485	515	NTPs	pOR1OR2-MGapt-deGFP	2	1	0	2	0	1	AR_ZJ	0.33	15	10	15	0	deGFP61485515
deGFP	61	196	0.05444444444444444	J4	0.020793950850661623	uM	485	515	NTPs	pOR1OR2-MGapt-deGFP	2	1	0	2	0	2	AR_ZJ	0.33	15	10	15	0	deGFP61485515
deGFP	61	196	0.05444444444444444	J5	0.023944549464398234	uM	485	515	NTPs	pOR1OR2-MGapt-deGFP	2	1	0	2	0	3	AR_ZJ	0.33	15	10	15	0	deGFP61485515
deGFP	61	196	0.05444444444444444	J6	0.020163831127914304	uM	485	515	NTPs	pOR1OR2-MGapt-deGFP	2	1	0	2	0	1	AR_ZJ	0.33	15	15	0	0	deGFP61485515
deGFP	61	196	0.05444444444444444	J7	0.019533711405166982	uM	485	515	NTPs	pOR1OR2-MGapt-deGFP	2	1	0	2	0	2	AR_ZJ	0.33	15	15	0	0	deGFP61485515
deGFP	61	196	0.05444444444444444	J8	0.020163831127914304	uM	485	515	NTPs	pOR1OR2-MGapt-deGFP	2	1	0	2	0	3	AR_ZJ	0.33	15	15	0	0	deGFP61485515
deGFP	61	196	0.05444444444444444	J9	0.01890359168241966	uM	485	515	NTPs	pOR1OR2-MGapt-deGFP	2	1	0	2	0	1	AR_ZJ	0.33	15	15	5	0	deGFP61485515
deGFP	61	196	0.05444444444444444	J10	0.02142407057340895	uM	485	515	NTPs	pOR1OR2-MGapt-deGFP	2	1	0	2	0	2	AR_ZJ	0.33	15	15	5	0	deGFP61485515
deGFP	61	196	0.05444444444444444	J11	0.019533711405166982	uM	485	515	NTPs	pOR1OR2-MGapt-deGFP	2	1	0	2	0	3	AR_ZJ	0.33	15	15	5	0	deGFP61485515
deGFP	61	196	0.05444444444444444	J12	0.017643352236925015	uM	485	515	NTPs	pOR1OR2-MGapt-deGFP	2	1	0	2	0	1	AR_ZJ	0.33	15	15	10	0	deGFP61485515
deGFP	61	196	0.05444444444444444	J13	0.017643352236925015	uM	485	515	NTPs	pOR1OR2-MGapt-deGFP	2	1	0	2	0	2	AR_ZJ	0.33	15	15	10	0	deGFP61485515
deGFP	61	196	0.05444444444444444	J14	0.019533711405166982	uM	485	515	NTPs	pOR1OR2-MGapt-deGFP	2	1	0	2	0	3	AR_ZJ	0.33	15	15	10	0	deGFP61485515
deGFP	61	196	0.05444444444444444	J15	0.01890359168241966	uM	485	515	NTPs	pOR1OR2-MGapt-deGFP	2	1	0	2	0	1	AR_ZJ	0.33	15	15	15	0	deGFP61485515
deGFP	61	196	0.05444444444444444	J16	0.020793950850661623	uM	485	515	NTPs	pOR1OR2-MGapt-deGFP	2	1	0	2	0	2	AR_ZJ	0.33	15	15	15	0	deGFP61485515
deGFP	61	196	0.05444444444444444	J17	0.022684310018903593	uM	485	515	NTPs	pOR1OR2-MGapt-deGFP	2	1	0	2	0	3	AR_ZJ	0.33	15	15	15	0	deGFP61485515
deGFP	61	196	0.05444444444444444	J18	0.013862633900441085	uM	485	515	No fuel	pOR1OR2-MGapt-deGFP	2	1	0	0	0	1	AR_ZJ	0.33	4.8	0	0	0	deGFP61485515
deGFP	61	196	0.05444444444444444	J19	0.015122873345935728	uM	485	515	No fuel	pOR1OR2-MGapt-deGFP	2	1	0	0	0	2	AR_ZJ	0.33	4.8	0	0	0	deGFP61485515
deGFP	61	196	0.05444444444444444	J20	0.01260239445494644	uM	485	515	No fuel	pOR1OR2-MGapt-deGFP	2	1	0	0	0	3	AR_ZJ	0.33	4.8	0	0	0	deGFP61485515
deGFP	61	196	0.05444444444444444	J21	0.010712035286704474	uM	485	515	No fuel	pOR1OR2-MGapt-deGFP	2	1	0	2	0	1	AR_ZJ	0.33	4.8	0	0	0	deGFP61485515
deGFP	61	196	0.05444444444444444	J22	0.010712035286704474	uM	485	515	No fuel	pOR1OR2-MGapt-deGFP	2	1	0	2	0	2	AR_ZJ	0.33	4.8	0	0	0	deGFP61485515
deGFP	61	196	0.05444444444444444	J23	0.010081915563957152	uM	485	515	No fuel	pOR1OR2-MGapt-deGFP	2	1	0	2	0	3	AR_ZJ	0.33	4.8	0	0	0	deGFP61485515
deGFP	61	196	0.05444444444444444	K2	0.007561436672967864	uM	485	515	No fuel	pOR1OR2-MGapt-deGFP	2	1	0	4	0	1	AR_ZJ	0.33	4.8	0	0	0	deGFP61485515
deGFP	61	196	0.05444444444444444	K3	0.006931316950220543	uM	485	515	No fuel	pOR1OR2-MGapt-deGFP	2	1	0	4	0	2	AR_ZJ	0.33	4.8	0	0	0	deGFP61485515
deGFP	61	196	0.05444444444444444	K4	0.008821676118462508	uM	485	515	No fuel	pOR1OR2-MGapt-deGFP	2	1	0	4	0	3	AR_ZJ	0.33	4.8	0	0	0	deGFP61485515
deGFP	61	196	0.05444444444444444	K5	0.00945179584120983	uM	485	515	No fuel	pOR1OR2-MGapt-deGFP	2	1	0	6	0	1	AR_ZJ	0.33	4.8	0	0	0	deGFP61485515
deGFP	61	196	0.05444444444444444	K6	0.007561436672967864	uM	485	515	No fuel	pOR1OR2-MGapt-deGFP	2	1	0	6	0	2	AR_ZJ	0.33	4.8	0	0	0	deGFP61485515
deGFP	61	196	0.05444444444444444	K7	0.00315059861373661	uM	485	515	No fuel	pOR1OR2-MGapt-deGFP	2	1	0	6	0	3	AR_ZJ	0.33	4.8	0	0	0	deGFP61485515
deGFP	61	196	0.05444444444444444	K8	0.01260239445494644	uM	485	515	No fuel	pOR1OR2-MGapt-deGFP	2	1	0	8	0	1	AR_ZJ	0.33	4.8	0	0	0	deGFP61485515
deGFP	61	196	0.05444444444444444	K9	0.008821676118462508	uM	485	515	No fuel	pOR1OR2-MGapt-deGFP	2	1	0	8	0	2	AR_ZJ	0.33	4.8	0	0	0	deGFP61485515
deGFP	61	196	0.05444444444444444	K10	0.00945179584120983	uM	485	515	No fuel	pOR1OR2-MGapt-deGFP	2	1	0	8	0	3	AR_ZJ	0.33	4.8	0	0	0	deGFP61485515
deGFP	61	196	0.05444444444444444	K11	0.014492753623188406	uM	485	515	No fuel	pOR1OR2-MGapt-deGFP	2	1	0	10	0	1	AR_ZJ	0.33	4.8	0	0	0	deGFP61485515
deGFP	61	196	0.05444444444444444	K12	0.008191556395715185	uM	485	515	No fuel	pOR1OR2-MGapt-deGFP	2	1	0	10	0	2	AR_ZJ	0.33	4.8	0	0	0	deGFP61485515
deGFP	61	196	0.05444444444444444	K13	0.005671077504725898	uM	485	515	No fuel	pOR1OR2-MGapt-deGFP	2	1	0	10	0	3	AR_ZJ	0.33	4.8	0	0	0	deGFP61485515
deGFP	61	196	0.05444444444444444	K14	0.004410838059231254	uM	485	515	No fuel	pOR1OR2-MGapt-deGFP	2	0	0	0	0	1	AR_ZJ	0.33	4.8	0	0	0	deGFP61485515
deGFP	61	196	0.05444444444444444	K15	0.008821676118462508	uM	485	515	No fuel	pOR1OR2-MGapt-deGFP	2	0	0	0	0	2	AR_ZJ	0.33	4.8	0	0	0	deGFP61485515
deGFP	61	196	0.05444444444444444	K16	0.01260239445494644	uM	485	515	No fuel	pOR1OR2-MGapt-deGFP	2	0	0	0	0	3	AR_ZJ	0.33	4.8	0	0	0	deGFP61485515
deGFP	61	196	0.05444444444444444	K17	0.00945179584120983	uM	485	515	No fuel	pOR1OR2-MGapt-deGFP	2	0	0	2	0	1	AR_ZJ	0.33	4.8	0	0	0	deGFP61485515
deGFP	61	196	0.05444444444444444	K18	0.01323251417769376	uM	485	515	No fuel	pOR1OR2-MGapt-deGFP	2	0	0	2	0	2	AR_ZJ	0.33	4.8	0	0	0	deGFP61485515
deGFP	61	196	0.05444444444444444	K19	0.010081915563957152	uM	485	515	No fuel	pOR1OR2-MGapt-deGFP	2	0	0	2	0	3	AR_ZJ	0.33	4.8	0	0	0	deGFP61485515
deGFP	61	196	0.05444444444444444	K20	0.010081915563957152	uM	485	515	No fuel	pOR1OR2-MGapt-deGFP	2	0	0	4	0	1	AR_ZJ	0.33	4.8	0	0	0	deGFP61485515
deGFP	61	196	0.05444444444444444	K21	0.010081915563957152	uM	485	515	No fuel	pOR1OR2-MGapt-deGFP	2	0	0	4	0	2	AR_ZJ	0.33	4.8	0	0	0	deGFP61485515
deGFP	61	196	0.05444444444444444	K22	0.011342155009451797	uM	485	515	No fuel	pOR1OR2-MGapt-deGFP	2	0	0	4	0	3	AR_ZJ	0.33	4.8	0	0	0	deGFP61485515
deGFP	61	196	0.05444444444444444	K23	0.010081915563957152	uM	485	515	No fuel	pOR1OR2-MGapt-deGFP	2	0	0	6	0	1	AR_ZJ	0.33	4.8	0	0	0	deGFP61485515
deGFP	61	196	0.05444444444444444	L2	0.008191556395715185	uM	485	515	No fuel	pOR1OR2-MGapt-deGFP	2	0	0	6	0	2	AR_ZJ	0.33	4.8	0	0	0	deGFP61485515
deGFP	61	196	0.05444444444444444	L3	0.008191556395715185	uM	485	515	No fuel	pOR1OR2-MGapt-deGFP	2	0	0	6	0	3	AR_ZJ	0.33	4.8	0	0	0	deGFP61485515
deGFP	61	196	0.05444444444444444	L4	0.011972274732199117	uM	485	515	No fuel	pOR1OR2-MGapt-deGFP	2	0	0	8	0	1	AR_ZJ	0.33	4.8	0	0	0	deGFP61485515
deGFP	61	196	0.05444444444444444	L5	0.010081915563957152	uM	485	515	No fuel	pOR1OR2-MGapt-deGFP	2	0	0	8	0	2	AR_ZJ	0.33	4.8	0	0	0	deGFP61485515
deGFP	61	196	0.05444444444444444	L6	0.008191556395715185	uM	485	515	No fuel	pOR1OR2-MGapt-deGFP	2	0	0	8	0	3	AR_ZJ	0.33	4.8	0	0	0	deGFP61485515
deGFP	61	196	0.05444444444444444	L7	0.00945179584120983	uM	485	515	No fuel	pOR1OR2-MGapt-deGFP	2	0	0	10	0	1	AR_ZJ	0.33	4.8	0	0	0	deGFP61485515
deGFP	61	196	0.05444444444444444	L8	0.006931316950220543	uM	485	515	No fuel	pOR1OR2-MGapt-deGFP	2	0	0	10	0	2	AR_ZJ	0.33	4.8	0	0	0	deGFP61485515
deGFP	61	196	0.05444444444444444	L9	0.01260239445494644	uM	485	515	No fuel	pOR1OR2-MGapt-deGFP	2	0	0	10	0	3	AR_ZJ	0.33	4.8	0	0	0	deGFP61485515
deGFP	61	386	0.10722222222222222	B2	0.011972274732199117	uM	485	515	NTPs	pOR1OR2-MGapt-deGFP	2	1	0	2	0	1	AR_ZJ	0.33	0	0	0	0	deGFP61485515
deGFP	61	386	0.10722222222222222	B3	0.011342155009451797	uM	485	515	NTPs	pOR1OR2-MGapt-deGFP	2	1	0	2	0	2	AR_ZJ	0.33	0	0	0	0	deGFP61485515
deGFP	61	386	0.10722222222222222	B4	0.010081915563957152	uM	485	515	NTPs	pOR1OR2-MGapt-deGFP	2	1	0	2	0	3	AR_ZJ	0.33	0	0	0	0	deGFP61485515
deGFP	61	386	0.10722222222222222	B5	0.014492753623188406	uM	485	515	NTPs	pOR1OR2-MGapt-deGFP	2	1	0	2	0	1	AR_ZJ	0.33	0	0	5	0	deGFP61485515
deGFP	61	386	0.10722222222222222	B6	0.00945179584120983	uM	485	515	NTPs	pOR1OR2-MGapt-deGFP	2	1	0	2	0	2	AR_ZJ	0.33	0	0	5	0	deGFP61485515
deGFP	61	386	0.10722222222222222	B7	0.011972274732199117	uM	485	515	NTPs	pOR1OR2-MGapt-deGFP	2	1	0	2	0	3	AR_ZJ	0.33	0	0	5	0	deGFP61485515
deGFP	61	386	0.10722222222222222	B8	0.011342155009451797	uM	485	515	NTPs	pOR1OR2-MGapt-deGFP	2	1	0	2	0	1	AR_ZJ	0.33	0	0	10	0	deGFP61485515
deGFP	61	386	0.10722222222222222	B9	0.008821676118462508	uM	485	515	NTPs	pOR1OR2-MGapt-deGFP	2	1	0	2	0	2	AR_ZJ	0.33	0	0	10	0	deGFP61485515
deGFP	61	386	0.10722222222222222	B10	0.01260239445494644	uM	485	515	NTPs	pOR1OR2-MGapt-deGFP	2	1	0	2	0	3	AR_ZJ	0.33	0	0	10	0	deGFP61485515
deGFP	61	386	0.10722222222222222	B11	0.00630119722747322	uM	485	515	NTPs	pOR1OR2-MGapt-deGFP	2	1	0	2	0	1	AR_ZJ	0.33	0	0	15	0	deGFP61485515
deGFP	61	386	0.10722222222222222	B12	0.011972274732199117	uM	485	515	NTPs	pOR1OR2-MGapt-deGFP	2	1	0	2	0	2	AR_ZJ	0.33	0	0	15	0	deGFP61485515
deGFP	61	386	0.10722222222222222	B13	0.011972274732199117	uM	485	515	NTPs	pOR1OR2-MGapt-deGFP	2	1	0	2	0	3	AR_ZJ	0.33	0	0	15	0	deGFP61485515
deGFP	61	386	0.10722222222222222	B14	0.008821676118462508	uM	485	515	NTPs	pOR1OR2-MGapt-deGFP	2	1	0	2	0	1	AR_ZJ	0.33	0	5	0	0	deGFP61485515
deGFP	61	386	0.10722222222222222	B15	0.006931316950220543	uM	485	515	NTPs	pOR1OR2-MGapt-deGFP	2	1	0	2	0	2	AR_ZJ	0.33	0	5	0	0	deGFP61485515
deGFP	61	386	0.10722222222222222	B16	0.006931316950220543	uM	485	515	NTPs	pOR1OR2-MGapt-deGFP	2	1	0	2	0	3	AR_ZJ	0.33	0	5	0	0	deGFP61485515
deGFP	61	386	0.10722222222222222	B17	0.01260239445494644	uM	485	515	NTPs	pOR1OR2-MGapt-deGFP	2	1	0	2	0	1	AR_ZJ	0.33	0	5	5	0	deGFP61485515
deGFP	61	386	0.10722222222222222	B18	0.014492753623188406	uM	485	515	NTPs	pOR1OR2-MGapt-deGFP	2	1	0	2	0	2	AR_ZJ	0.33	0	5	5	0	deGFP61485515
deGFP	61	386	0.10722222222222222	B19	0.011972274732199117	uM	485	515	NTPs	pOR1OR2-MGapt-deGFP	2	1	0	2	0	3	AR_ZJ	0.33	0	5	5	0	deGFP61485515
deGFP	61	386	0.10722222222222222	B20	0.010081915563957152	uM	485	515	NTPs	pOR1OR2-MGapt-deGFP	2	1	0	2	0	1	AR_ZJ	0.33	0	5	10	0	deGFP61485515
deGFP	61	386	0.10722222222222222	B21	0.017013232514177693	uM	485	515	NTPs	pOR1OR2-MGapt-deGFP	2	1	0	2	0	2	AR_ZJ	0.33	0	5	10	0	deGFP61485515
deGFP	61	386	0.10722222222222222	B22	0.01260239445494644	uM	485	515	NTPs	pOR1OR2-MGapt-deGFP	2	1	0	2	0	3	AR_ZJ	0.33	0	5	10	0	deGFP61485515
deGFP	61	386	0.10722222222222222	B23	0.01575299306868305	uM	485	515	NTPs	pOR1OR2-MGapt-deGFP	2	1	0	2	0	1	AR_ZJ	0.33	0	5	15	0	deGFP61485515
deGFP	61	386	0.10722222222222222	C2	0.013862633900441085	uM	485	515	NTPs	pOR1OR2-MGapt-deGFP	2	1	0	2	0	2	AR_ZJ	0.33	0	5	15	0	deGFP61485515
deGFP	61	386	0.10722222222222222	C3	0.015122873345935728	uM	485	515	NTPs	pOR1OR2-MGapt-deGFP	2	1	0	2	0	3	AR_ZJ	0.33	0	5	15	0	deGFP61485515
deGFP	61	386	0.10722222222222222	C4	0.00945179584120983	uM	485	515	NTPs	pOR1OR2-MGapt-deGFP	2	1	0	2	0	1	AR_ZJ	0.33	0	10	0	0	deGFP61485515
deGFP	61	386	0.10722222222222222	C5	0.007561436672967864	uM	485	515	NTPs	pOR1OR2-MGapt-deGFP	2	1	0	2	0	2	AR_ZJ	0.33	0	10	0	0	deGFP61485515
deGFP	61	386	0.10722222222222222	C6	0.011342155009451797	uM	485	515	NTPs	pOR1OR2-MGapt-deGFP	2	1	0	2	0	3	AR_ZJ	0.33	0	10	0	0	deGFP61485515
deGFP	61	386	0.10722222222222222	C7	0.011972274732199117	uM	485	515	NTPs	pOR1OR2-MGapt-deGFP	2	1	0	2	0	1	AR_ZJ	0.33	0	10	5	0	deGFP61485515
deGFP	61	386	0.10722222222222222	C8	0.010712035286704474	uM	485	515	NTPs	pOR1OR2-MGapt-deGFP	2	1	0	2	0	2	AR_ZJ	0.33	0	10	5	0	deGFP61485515
deGFP	61	386	0.10722222222222222	C9	0.01260239445494644	uM	485	515	NTPs	pOR1OR2-MGapt-deGFP	2	1	0	2	0	3	AR_ZJ	0.33	0	10	5	0	deGFP61485515
deGFP	61	386	0.10722222222222222	C10	0.011972274732199117	uM	485	515	NTPs	pOR1OR2-MGapt-deGFP	2	1	0	2	0	1	AR_ZJ	0.33	0	10	10	0	deGFP61485515
deGFP	61	386	0.10722222222222222	C11	0.015122873345935728	uM	485	515	NTPs	pOR1OR2-MGapt-deGFP	2	1	0	2	0	2	AR_ZJ	0.33	0	10	10	0	deGFP61485515
deGFP	61	386	0.10722222222222222	C12	0.01638311279143037	uM	485	515	NTPs	pOR1OR2-MGapt-deGFP	2	1	0	2	0	3	AR_ZJ	0.33	0	10	10	0	deGFP61485515
deGFP	61	386	0.10722222222222222	C13	0.01260239445494644	uM	485	515	NTPs	pOR1OR2-MGapt-deGFP	2	1	0	2	0	1	AR_ZJ	0.33	0	10	15	0	deGFP61485515
deGFP	61	386	0.10722222222222222	C14	0.018273471959672338	uM	485	515	NTPs	pOR1OR2-MGapt-deGFP	2	1	0	2	0	2	AR_ZJ	0.33	0	10	15	0	deGFP61485515
deGFP	61	386	0.10722222222222222	C15	0.020163831127914304	uM	485	515	NTPs	pOR1OR2-MGapt-deGFP	2	1	0	2	0	3	AR_ZJ	0.33	0	10	15	0	deGFP61485515
deGFP	61	386	0.10722222222222222	C16	0.015122873345935728	uM	485	515	NTPs	pOR1OR2-MGapt-deGFP	2	1	0	2	0	1	AR_ZJ	0.33	0	15	0	0	deGFP61485515
deGFP	61	386	0.10722222222222222	C17	0.014492753623188406	uM	485	515	NTPs	pOR1OR2-MGapt-deGFP	2	1	0	2	0	2	AR_ZJ	0.33	0	15	0	0	deGFP61485515
deGFP	61	386	0.10722222222222222	C18	0.01323251417769376	uM	485	515	NTPs	pOR1OR2-MGapt-deGFP	2	1	0	2	0	3	AR_ZJ	0.33	0	15	0	0	deGFP61485515
deGFP	61	386	0.10722222222222222	C19	0.014492753623188406	uM	485	515	NTPs	pOR1OR2-MGapt-deGFP	2	1	0	2	0	1	AR_ZJ	0.33	0	15	5	0	deGFP61485515
deGFP	61	386	0.10722222222222222	C20	0.01638311279143037	uM	485	515	NTPs	pOR1OR2-MGapt-deGFP	2	1	0	2	0	2	AR_ZJ	0.33	0	15	5	0	deGFP61485515
deGFP	61	386	0.10722222222222222	C21	0.013862633900441085	uM	485	515	NTPs	pOR1OR2-MGapt-deGFP	2	1	0	2	0	3	AR_ZJ	0.33	0	15	5	0	deGFP61485515
deGFP	61	386	0.10722222222222222	C22	0.018273471959672338	uM	485	515	NTPs	pOR1OR2-MGapt-deGFP	2	1	0	2	0	1	AR_ZJ	0.33	0	15	10	0	deGFP61485515
deGFP	61	386	0.10722222222222222	C23	0.02142407057340895	uM	485	515	NTPs	pOR1OR2-MGapt-deGFP	2	1	0	2	0	2	AR_ZJ	0.33	0	15	10	0	deGFP61485515
deGFP	61	386	0.10722222222222222	D2	0.017643352236925015	uM	485	515	NTPs	pOR1OR2-MGapt-deGFP	2	1	0	2	0	3	AR_ZJ	0.33	0	15	10	0	deGFP61485515
deGFP	61	386	0.10722222222222222	D3	0.023314429741650912	uM	485	515	NTPs	pOR1OR2-MGapt-deGFP	2	1	0	2	0	1	AR_ZJ	0.33	0	15	15	0	deGFP61485515
deGFP	61	386	0.10722222222222222	D4	0.02142407057340895	uM	485	515	NTPs	pOR1OR2-MGapt-deGFP	2	1	0	2	0	2	AR_ZJ	0.33	0	15	15	0	deGFP61485515
deGFP	61	386	0.10722222222222222	D5	0.020163831127914304	uM	485	515	NTPs	pOR1OR2-MGapt-deGFP	2	1	0	2	0	3	AR_ZJ	0.33	0	15	15	0	deGFP61485515
deGFP	61	386	0.10722222222222222	D6	0.010712035286704474	uM	485	515	NTPs	pOR1OR2-MGapt-deGFP	2	1	0	2	0	1	AR_ZJ	0.33	5	0	0	0	deGFP61485515
deGFP	61	386	0.10722222222222222	D7	0.00945179584120983	uM	485	515	NTPs	pOR1OR2-MGapt-deGFP	2	1	0	2	0	2	AR_ZJ	0.33	5	0	0	0	deGFP61485515
deGFP	61	386	0.10722222222222222	D8	0.010712035286704474	uM	485	515	NTPs	pOR1OR2-MGapt-deGFP	2	1	0	2	0	3	AR_ZJ	0.33	5	0	0	0	deGFP61485515
deGFP	61	386	0.10722222222222222	D9	0.01260239445494644	uM	485	515	NTPs	pOR1OR2-MGapt-deGFP	2	1	0	2	0	1	AR_ZJ	0.33	5	0	5	0	deGFP61485515
deGFP	61	386	0.10722222222222222	D10	0.01323251417769376	uM	485	515	NTPs	pOR1OR2-MGapt-deGFP	2	1	0	2	0	2	AR_ZJ	0.33	5	0	5	0	deGFP61485515
deGFP	61	386	0.10722222222222222	D11	0.010081915563957152	uM	485	515	NTPs	pOR1OR2-MGapt-deGFP	2	1	0	2	0	3	AR_ZJ	0.33	5	0	5	0	deGFP61485515
deGFP	61	386	0.10722222222222222	D12	0.008191556395715185	uM	485	515	NTPs	pOR1OR2-MGapt-deGFP	2	1	0	2	0	1	AR_ZJ	0.33	5	0	10	0	deGFP61485515
deGFP	61	386	0.10722222222222222	D13	0.00945179584120983	uM	485	515	NTPs	pOR1OR2-MGapt-deGFP	2	1	0	2	0	2	AR_ZJ	0.33	5	0	10	0	deGFP61485515
deGFP	61	386	0.10722222222222222	D14	0.011342155009451797	uM	485	515	NTPs	pOR1OR2-MGapt-deGFP	2	1	0	2	0	3	AR_ZJ	0.33	5	0	10	0	deGFP61485515
deGFP	61	386	0.10722222222222222	D15	0.01323251417769376	uM	485	515	NTPs	pOR1OR2-MGapt-deGFP	2	1	0	2	0	1	AR_ZJ	0.33	5	0	15	0	deGFP61485515
deGFP	61	386	0.10722222222222222	D16	0.01638311279143037	uM	485	515	NTPs	pOR1OR2-MGapt-deGFP	2	1	0	2	0	2	AR_ZJ	0.33	5	0	15	0	deGFP61485515
deGFP	61	386	0.10722222222222222	D17	0.011342155009451797	uM	485	515	NTPs	pOR1OR2-MGapt-deGFP	2	1	0	2	0	3	AR_ZJ	0.33	5	0	15	0	deGFP61485515
deGFP	61	386	0.10722222222222222	D18	0.011972274732199117	uM	485	515	NTPs	pOR1OR2-MGapt-deGFP	2	1	0	2	0	1	AR_ZJ	0.33	5	5	0	0	deGFP61485515
deGFP	61	386	0.10722222222222222	D19	0.00630119722747322	uM	485	515	NTPs	pOR1OR2-MGapt-deGFP	2	1	0	2	0	2	AR_ZJ	0.33	5	5	0	0	deGFP61485515
deGFP	61	386	0.10722222222222222	D20	0.00945179584120983	uM	485	515	NTPs	pOR1OR2-MGapt-deGFP	2	1	0	2	0	3	AR_ZJ	0.33	5	5	0	0	deGFP61485515
deGFP	61	386	0.10722222222222222	D21	0.013862633900441085	uM	485	515	NTPs	pOR1OR2-MGapt-deGFP	2	1	0	2	0	1	AR_ZJ	0.33	5	5	5	0	deGFP61485515
deGFP	61	386	0.10722222222222222	D22	0.010081915563957152	uM	485	515	NTPs	pOR1OR2-MGapt-deGFP	2	1	0	2	0	2	AR_ZJ	0.33	5	5	5	0	deGFP61485515
deGFP	61	386	0.10722222222222222	D23	0.011972274732199117	uM	485	515	NTPs	pOR1OR2-MGapt-deGFP	2	1	0	2	0	3	AR_ZJ	0.33	5	5	5	0	deGFP61485515
deGFP	61	386	0.10722222222222222	E2	0.010712035286704474	uM	485	515	NTPs	pOR1OR2-MGapt-deGFP	2	1	0	2	0	1	AR_ZJ	0.33	5	5	10	0	deGFP61485515
deGFP	61	386	0.10722222222222222	E3	0.01323251417769376	uM	485	515	NTPs	pOR1OR2-MGapt-deGFP	2	1	0	2	0	2	AR_ZJ	0.33	5	5	10	0	deGFP61485515
deGFP	61	386	0.10722222222222222	E4	0.01323251417769376	uM	485	515	NTPs	pOR1OR2-MGapt-deGFP	2	1	0	2	0	3	AR_ZJ	0.33	5	5	10	0	deGFP61485515
deGFP	61	386	0.10722222222222222	E5	0.014492753623188406	uM	485	515	NTPs	pOR1OR2-MGapt-deGFP	2	1	0	2	0	1	AR_ZJ	0.33	5	5	15	0	deGFP61485515
deGFP	61	386	0.10722222222222222	E6	0.017643352236925015	uM	485	515	NTPs	pOR1OR2-MGapt-deGFP	2	1	0	2	0	2	AR_ZJ	0.33	5	5	15	0	deGFP61485515
deGFP	61	386	0.10722222222222222	E7	0.015122873345935728	uM	485	515	NTPs	pOR1OR2-MGapt-deGFP	2	1	0	2	0	3	AR_ZJ	0.33	5	5	15	0	deGFP61485515
deGFP	61	386	0.10722222222222222	E8	0.00945179584120983	uM	485	515	NTPs	pOR1OR2-MGapt-deGFP	2	1	0	2	0	1	AR_ZJ	0.33	5	10	0	0	deGFP61485515
deGFP	61	386	0.10722222222222222	E9	0.011972274732199117	uM	485	515	NTPs	pOR1OR2-MGapt-deGFP	2	1	0	2	0	2	AR_ZJ	0.33	5	10	0	0	deGFP61485515
deGFP	61	386	0.10722222222222222	E10	0.00945179584120983	uM	485	515	NTPs	pOR1OR2-MGapt-deGFP	2	1	0	2	0	3	AR_ZJ	0.33	5	10	0	0	deGFP61485515
deGFP	61	386	0.10722222222222222	E11	0.010712035286704474	uM	485	515	NTPs	pOR1OR2-MGapt-deGFP	2	1	0	2	0	1	AR_ZJ	0.33	5	10	5	0	deGFP61485515
deGFP	61	386	0.10722222222222222	E12	0.011972274732199117	uM	485	515	NTPs	pOR1OR2-MGapt-deGFP	2	1	0	2	0	2	AR_ZJ	0.33	5	10	5	0	deGFP61485515
deGFP	61	386	0.10722222222222222	E13	0.011972274732199117	uM	485	515	NTPs	pOR1OR2-MGapt-deGFP	2	1	0	2	0	3	AR_ZJ	0.33	5	10	5	0	deGFP61485515
deGFP	61	386	0.10722222222222222	E14	0.017013232514177693	uM	485	515	NTPs	pOR1OR2-MGapt-deGFP	2	1	0	2	0	1	AR_ZJ	0.33	5	10	10	0	deGFP61485515
deGFP	61	386	0.10722222222222222	E15	0.01890359168241966	uM	485	515	NTPs	pOR1OR2-MGapt-deGFP	2	1	0	2	0	2	AR_ZJ	0.33	5	10	10	0	deGFP61485515
deGFP	61	386	0.10722222222222222	E16	0.018273471959672338	uM	485	515	NTPs	pOR1OR2-MGapt-deGFP	2	1	0	2	0	3	AR_ZJ	0.33	5	10	10	0	deGFP61485515
deGFP	61	386	0.10722222222222222	E17	0.020793950850661623	uM	485	515	NTPs	pOR1OR2-MGapt-deGFP	2	1	0	2	0	1	AR_ZJ	0.33	5	10	15	0	deGFP61485515
deGFP	61	386	0.10722222222222222	E18	0.02835538752362949	uM	485	515	NTPs	pOR1OR2-MGapt-deGFP	2	1	0	2	0	2	AR_ZJ	0.33	5	10	15	0	deGFP61485515
deGFP	61	386	0.10722222222222222	E19	0.024574669187145556	uM	485	515	NTPs	pOR1OR2-MGapt-deGFP	2	1	0	2	0	3	AR_ZJ	0.33	5	10	15	0	deGFP61485515
deGFP	61	386	0.10722222222222222	E20	0.013862633900441085	uM	485	515	NTPs	pOR1OR2-MGapt-deGFP	2	1	0	2	0	1	AR_ZJ	0.33	5	15	0	0	deGFP61485515
deGFP	61	386	0.10722222222222222	E21	0.01890359168241966	uM	485	515	NTPs	pOR1OR2-MGapt-deGFP	2	1	0	2	0	2	AR_ZJ	0.33	5	15	0	0	deGFP61485515
deGFP	61	386	0.10722222222222222	E22	0.015122873345935728	uM	485	515	NTPs	pOR1OR2-MGapt-deGFP	2	1	0	2	0	3	AR_ZJ	0.33	5	15	0	0	deGFP61485515
deGFP	61	386	0.10722222222222222	E23	0.022684310018903593	uM	485	515	NTPs	pOR1OR2-MGapt-deGFP	2	1	0	2	0	1	AR_ZJ	0.33	5	15	5	0	deGFP61485515
deGFP	61	386	0.10722222222222222	F2	0.020793950850661623	uM	485	515	NTPs	pOR1OR2-MGapt-deGFP	2	1	0	2	0	2	AR_ZJ	0.33	5	15	5	0	deGFP61485515
deGFP	61	386	0.10722222222222222	F3	0.02205419029615627	uM	485	515	NTPs	pOR1OR2-MGapt-deGFP	2	1	0	2	0	3	AR_ZJ	0.33	5	15	5	0	deGFP61485515
deGFP	61	386	0.10722222222222222	F4	0.023314429741650912	uM	485	515	NTPs	pOR1OR2-MGapt-deGFP	2	1	0	2	0	1	AR_ZJ	0.33	5	15	10	0	deGFP61485515
deGFP	61	386	0.10722222222222222	F5	0.02520478890989288	uM	485	515	NTPs	pOR1OR2-MGapt-deGFP	2	1	0	2	0	2	AR_ZJ	0.33	5	15	10	0	deGFP61485515
deGFP	61	386	0.10722222222222222	F6	0.020793950850661623	uM	485	515	NTPs	pOR1OR2-MGapt-deGFP	2	1	0	2	0	3	AR_ZJ	0.33	5	15	10	0	deGFP61485515
deGFP	61	386	0.10722222222222222	F7	0.02205419029615627	uM	485	515	NTPs	pOR1OR2-MGapt-deGFP	2	1	0	2	0	1	AR_ZJ	0.33	5	15	15	0	deGFP61485515
deGFP	61	386	0.10722222222222222	F8	0.020163831127914304	uM	485	515	NTPs	pOR1OR2-MGapt-deGFP	2	1	0	2	0	2	AR_ZJ	0.33	5	15	15	0	deGFP61485515
deGFP	61	386	0.10722222222222222	F9	0.01890359168241966	uM	485	515	NTPs	pOR1OR2-MGapt-deGFP	2	1	0	2	0	3	AR_ZJ	0.33	5	15	15	0	deGFP61485515
deGFP	61	386	0.10722222222222222	F10	0.007561436672967864	uM	485	515	NTPs	pOR1OR2-MGapt-deGFP	2	1	0	2	0	1	AR_ZJ	0.33	10	0	0	0	deGFP61485515
deGFP	61	386	0.10722222222222222	F11	0.010081915563957152	uM	485	515	NTPs	pOR1OR2-MGapt-deGFP	2	1	0	2	0	2	AR_ZJ	0.33	10	0	0	0	deGFP61485515
deGFP	61	386	0.10722222222222222	F12	0.010712035286704474	uM	485	515	NTPs	pOR1OR2-MGapt-deGFP	2	1	0	2	0	3	AR_ZJ	0.33	10	0	0	0	deGFP61485515
deGFP	61	386	0.10722222222222222	F13	0.01260239445494644	uM	485	515	NTPs	pOR1OR2-MGapt-deGFP	2	1	0	2	0	1	AR_ZJ	0.33	10	0	5	0	deGFP61485515
deGFP	61	386	0.10722222222222222	F14	0.010712035286704474	uM	485	515	NTPs	pOR1OR2-MGapt-deGFP	2	1	0	2	0	2	AR_ZJ	0.33	10	0	5	0	deGFP61485515
deGFP	61	386	0.10722222222222222	F15	0.00945179584120983	uM	485	515	NTPs	pOR1OR2-MGapt-deGFP	2	1	0	2	0	3	AR_ZJ	0.33	10	0	5	0	deGFP61485515
deGFP	61	386	0.10722222222222222	F16	0.011972274732199117	uM	485	515	NTPs	pOR1OR2-MGapt-deGFP	2	1	0	2	0	1	AR_ZJ	0.33	10	0	10	0	deGFP61485515
deGFP	61	386	0.10722222222222222	F17	0.011972274732199117	uM	485	515	NTPs	pOR1OR2-MGapt-deGFP	2	1	0	2	0	2	AR_ZJ	0.33	10	0	10	0	deGFP61485515
deGFP	61	386	0.10722222222222222	F18	0.01323251417769376	uM	485	515	NTPs	pOR1OR2-MGapt-deGFP	2	1	0	2	0	3	AR_ZJ	0.33	10	0	10	0	deGFP61485515
deGFP	61	386	0.10722222222222222	F19	0.017643352236925015	uM	485	515	NTPs	pOR1OR2-MGapt-deGFP	2	1	0	2	0	1	AR_ZJ	0.33	10	0	15	0	deGFP61485515
deGFP	61	386	0.10722222222222222	F20	0.017013232514177693	uM	485	515	NTPs	pOR1OR2-MGapt-deGFP	2	1	0	2	0	2	AR_ZJ	0.33	10	0	15	0	deGFP61485515
deGFP	61	386	0.10722222222222222	F21	0.01323251417769376	uM	485	515	NTPs	pOR1OR2-MGapt-deGFP	2	1	0	2	0	3	AR_ZJ	0.33	10	0	15	0	deGFP61485515
deGFP	61	386	0.10722222222222222	F22	0.011972274732199117	uM	485	515	NTPs	pOR1OR2-MGapt-deGFP	2	1	0	2	0	1	AR_ZJ	0.33	10	5	0	0	deGFP61485515
deGFP	61	386	0.10722222222222222	F23	0.01260239445494644	uM	485	515	NTPs	pOR1OR2-MGapt-deGFP	2	1	0	2	0	2	AR_ZJ	0.33	10	5	0	0	deGFP61485515
deGFP	61	386	0.10722222222222222	G2	0.00945179584120983	uM	485	515	NTPs	pOR1OR2-MGapt-deGFP	2	1	0	2	0	3	AR_ZJ	0.33	10	5	0	0	deGFP61485515
deGFP	61	386	0.10722222222222222	G3	0.010712035286704474	uM	485	515	NTPs	pOR1OR2-MGapt-deGFP	2	1	0	2	0	1	AR_ZJ	0.33	10	5	5	0	deGFP61485515
deGFP	61	386	0.10722222222222222	G4	0.015122873345935728	uM	485	515	NTPs	pOR1OR2-MGapt-deGFP	2	1	0	2	0	2	AR_ZJ	0.33	10	5	5	0	deGFP61485515
deGFP	61	386	0.10722222222222222	G5	0.010712035286704474	uM	485	515	NTPs	pOR1OR2-MGapt-deGFP	2	1	0	2	0	3	AR_ZJ	0.33	10	5	5	0	deGFP61485515
deGFP	61	386	0.10722222222222222	G6	0.015122873345935728	uM	485	515	NTPs	pOR1OR2-MGapt-deGFP	2	1	0	2	0	1	AR_ZJ	0.33	10	5	10	0	deGFP61485515
deGFP	61	386	0.10722222222222222	G7	0.011972274732199117	uM	485	515	NTPs	pOR1OR2-MGapt-deGFP	2	1	0	2	0	2	AR_ZJ	0.33	10	5	10	0	deGFP61485515
deGFP	61	386	0.10722222222222222	G8	0.01638311279143037	uM	485	515	NTPs	pOR1OR2-MGapt-deGFP	2	1	0	2	0	3	AR_ZJ	0.33	10	5	10	0	deGFP61485515
deGFP	61	386	0.10722222222222222	G9	0.01575299306868305	uM	485	515	NTPs	pOR1OR2-MGapt-deGFP	2	1	0	2	0	1	AR_ZJ	0.33	10	5	15	0	deGFP61485515
deGFP	61	386	0.10722222222222222	G10	0.017643352236925015	uM	485	515	NTPs	pOR1OR2-MGapt-deGFP	2	1	0	2	0	2	AR_ZJ	0.33	10	5	15	0	deGFP61485515
deGFP	61	386	0.10722222222222222	G11	0.01890359168241966	uM	485	515	NTPs	pOR1OR2-MGapt-deGFP	2	1	0	2	0	3	AR_ZJ	0.33	10	5	15	0	deGFP61485515
deGFP	61	386	0.10722222222222222	G12	0.01323251417769376	uM	485	515	NTPs	pOR1OR2-MGapt-deGFP	2	1	0	2	0	1	AR_ZJ	0.33	10	10	0	0	deGFP61485515
deGFP	61	386	0.10722222222222222	G13	0.01260239445494644	uM	485	515	NTPs	pOR1OR2-MGapt-deGFP	2	1	0	2	0	2	AR_ZJ	0.33	10	10	0	0	deGFP61485515
deGFP	61	386	0.10722222222222222	G14	0.011972274732199117	uM	485	515	NTPs	pOR1OR2-MGapt-deGFP	2	1	0	2	0	3	AR_ZJ	0.33	10	10	0	0	deGFP61485515
deGFP	61	386	0.10722222222222222	G15	0.022684310018903593	uM	485	515	NTPs	pOR1OR2-MGapt-deGFP	2	1	0	2	0	1	AR_ZJ	0.33	10	10	5	0	deGFP61485515
deGFP	61	386	0.10722222222222222	G16	0.01323251417769376	uM	485	515	NTPs	pOR1OR2-MGapt-deGFP	2	1	0	2	0	2	AR_ZJ	0.33	10	10	5	0	deGFP61485515
deGFP	61	386	0.10722222222222222	G17	0.02142407057340895	uM	485	515	NTPs	pOR1OR2-MGapt-deGFP	2	1	0	2	0	3	AR_ZJ	0.33	10	10	5	0	deGFP61485515
deGFP	61	386	0.10722222222222222	G18	0.01638311279143037	uM	485	515	NTPs	pOR1OR2-MGapt-deGFP	2	1	0	2	0	1	AR_ZJ	0.33	10	10	10	0	deGFP61485515
deGFP	61	386	0.10722222222222222	G19	0.022684310018903593	uM	485	515	NTPs	pOR1OR2-MGapt-deGFP	2	1	0	2	0	2	AR_ZJ	0.33	10	10	10	0	deGFP61485515
deGFP	61	386	0.10722222222222222	G20	0.022684310018903593	uM	485	515	NTPs	pOR1OR2-MGapt-deGFP	2	1	0	2	0	3	AR_ZJ	0.33	10	10	10	0	deGFP61485515
deGFP	61	386	0.10722222222222222	G21	0.01323251417769376	uM	485	515	NTPs	pOR1OR2-MGapt-deGFP	2	1	0	2	0	1	AR_ZJ	0.33	10	10	15	0	deGFP61485515
deGFP	61	386	0.10722222222222222	G22	0.01890359168241966	uM	485	515	NTPs	pOR1OR2-MGapt-deGFP	2	1	0	2	0	2	AR_ZJ	0.33	10	10	15	0	deGFP61485515
deGFP	61	386	0.10722222222222222	G23	0.02142407057340895	uM	485	515	NTPs	pOR1OR2-MGapt-deGFP	2	1	0	2	0	3	AR_ZJ	0.33	10	10	15	0	deGFP61485515
deGFP	61	386	0.10722222222222222	H2	0.01260239445494644	uM	485	515	NTPs	pOR1OR2-MGapt-deGFP	2	1	0	2	0	1	AR_ZJ	0.33	10	15	0	0	deGFP61485515
deGFP	61	386	0.10722222222222222	H3	0.02142407057340895	uM	485	515	NTPs	pOR1OR2-MGapt-deGFP	2	1	0	2	0	2	AR_ZJ	0.33	10	15	0	0	deGFP61485515
deGFP	61	386	0.10722222222222222	H4	0.017013232514177693	uM	485	515	NTPs	pOR1OR2-MGapt-deGFP	2	1	0	2	0	3	AR_ZJ	0.33	10	15	0	0	deGFP61485515
deGFP	61	386	0.10722222222222222	H5	0.01638311279143037	uM	485	515	NTPs	pOR1OR2-MGapt-deGFP	2	1	0	2	0	1	AR_ZJ	0.33	10	15	5	0	deGFP61485515
deGFP	61	386	0.10722222222222222	H6	0.022684310018903593	uM	485	515	NTPs	pOR1OR2-MGapt-deGFP	2	1	0	2	0	2	AR_ZJ	0.33	10	15	5	0	deGFP61485515
deGFP	61	386	0.10722222222222222	H7	0.018273471959672338	uM	485	515	NTPs	pOR1OR2-MGapt-deGFP	2	1	0	2	0	3	AR_ZJ	0.33	10	15	5	0	deGFP61485515
deGFP	61	386	0.10722222222222222	H8	0.023314429741650912	uM	485	515	NTPs	pOR1OR2-MGapt-deGFP	2	1	0	2	0	1	AR_ZJ	0.33	10	15	10	0	deGFP61485515
deGFP	61	386	0.10722222222222222	H9	0.02142407057340895	uM	485	515	NTPs	pOR1OR2-MGapt-deGFP	2	1	0	2	0	2	AR_ZJ	0.33	10	15	10	0	deGFP61485515
deGFP	61	386	0.10722222222222222	H10	0.02142407057340895	uM	485	515	NTPs	pOR1OR2-MGapt-deGFP	2	1	0	2	0	3	AR_ZJ	0.33	10	15	10	0	deGFP61485515
deGFP	61	386	0.10722222222222222	H11	0.019533711405166982	uM	485	515	NTPs	pOR1OR2-MGapt-deGFP	2	1	0	2	0	1	AR_ZJ	0.33	10	15	15	0	deGFP61485515
deGFP	61	386	0.10722222222222222	H12	0.0258349086326402	uM	485	515	NTPs	pOR1OR2-MGapt-deGFP	2	1	0	2	0	2	AR_ZJ	0.33	10	15	15	0	deGFP61485515
deGFP	61	386	0.10722222222222222	H13	0.017013232514177693	uM	485	515	NTPs	pOR1OR2-MGapt-deGFP	2	1	0	2	0	3	AR_ZJ	0.33	10	15	15	0	deGFP61485515
deGFP	61	386	0.10722222222222222	H14	0.010081915563957152	uM	485	515	NTPs	pOR1OR2-MGapt-deGFP	2	1	0	2	0	1	AR_ZJ	0.33	15	0	0	0	deGFP61485515
deGFP	61	386	0.10722222222222222	H15	0.008191556395715185	uM	485	515	NTPs	pOR1OR2-MGapt-deGFP	2	1	0	2	0	2	AR_ZJ	0.33	15	0	0	0	deGFP61485515
deGFP	61	386	0.10722222222222222	H16	0.01323251417769376	uM	485	515	NTPs	pOR1OR2-MGapt-deGFP	2	1	0	2	0	3	AR_ZJ	0.33	15	0	0	0	deGFP61485515
deGFP	61	386	0.10722222222222222	H17	0.011972274732199117	uM	485	515	NTPs	pOR1OR2-MGapt-deGFP	2	1	0	2	0	1	AR_ZJ	0.33	15	0	5	0	deGFP61485515
deGFP	61	386	0.10722222222222222	H18	0.01323251417769376	uM	485	515	NTPs	pOR1OR2-MGapt-deGFP	2	1	0	2	0	2	AR_ZJ	0.33	15	0	5	0	deGFP61485515
deGFP	61	386	0.10722222222222222	H19	0.01323251417769376	uM	485	515	NTPs	pOR1OR2-MGapt-deGFP	2	1	0	2	0	3	AR_ZJ	0.33	15	0	5	0	deGFP61485515
deGFP	61	386	0.10722222222222222	H20	0.013862633900441085	uM	485	515	NTPs	pOR1OR2-MGapt-deGFP	2	1	0	2	0	1	AR_ZJ	0.33	15	0	10	0	deGFP61485515
deGFP	61	386	0.10722222222222222	H21	0.013862633900441085	uM	485	515	NTPs	pOR1OR2-MGapt-deGFP	2	1	0	2	0	2	AR_ZJ	0.33	15	0	10	0	deGFP61485515
deGFP	61	386	0.10722222222222222	H22	0.015122873345935728	uM	485	515	NTPs	pOR1OR2-MGapt-deGFP	2	1	0	2	0	3	AR_ZJ	0.33	15	0	10	0	deGFP61485515
deGFP	61	386	0.10722222222222222	H23	0.01890359168241966	uM	485	515	NTPs	pOR1OR2-MGapt-deGFP	2	1	0	2	0	1	AR_ZJ	0.33	15	0	15	0	deGFP61485515
deGFP	61	386	0.10722222222222222	I2	0.017643352236925015	uM	485	515	NTPs	pOR1OR2-MGapt-deGFP	2	1	0	2	0	2	AR_ZJ	0.33	15	0	15	0	deGFP61485515
deGFP	61	386	0.10722222222222222	I3	0.01575299306868305	uM	485	515	NTPs	pOR1OR2-MGapt-deGFP	2	1	0	2	0	3	AR_ZJ	0.33	15	0	15	0	deGFP61485515
deGFP	61	386	0.10722222222222222	I4	0.01575299306868305	uM	485	515	NTPs	pOR1OR2-MGapt-deGFP	2	1	0	2	0	1	AR_ZJ	0.33	15	5	0	0	deGFP61485515
deGFP	61	386	0.10722222222222222	I5	0.008821676118462508	uM	485	515	NTPs	pOR1OR2-MGapt-deGFP	2	1	0	2	0	2	AR_ZJ	0.33	15	5	0	0	deGFP61485515
deGFP	61	386	0.10722222222222222	I6	0.011342155009451797	uM	485	515	NTPs	pOR1OR2-MGapt-deGFP	2	1	0	2	0	3	AR_ZJ	0.33	15	5	0	0	deGFP61485515
deGFP	61	386	0.10722222222222222	I7	0.014492753623188406	uM	485	515	NTPs	pOR1OR2-MGapt-deGFP	2	1	0	2	0	1	AR_ZJ	0.33	15	5	5	0	deGFP61485515
deGFP	61	386	0.10722222222222222	I8	0.01260239445494644	uM	485	515	NTPs	pOR1OR2-MGapt-deGFP	2	1	0	2	0	2	AR_ZJ	0.33	15	5	5	0	deGFP61485515
deGFP	61	386	0.10722222222222222	I9	0.01575299306868305	uM	485	515	NTPs	pOR1OR2-MGapt-deGFP	2	1	0	2	0	3	AR_ZJ	0.33	15	5	5	0	deGFP61485515
deGFP	61	386	0.10722222222222222	I10	0.010712035286704474	uM	485	515	NTPs	pOR1OR2-MGapt-deGFP	2	1	0	2	0	1	AR_ZJ	0.33	15	5	10	0	deGFP61485515
deGFP	61	386	0.10722222222222222	I11	0.017013232514177693	uM	485	515	NTPs	pOR1OR2-MGapt-deGFP	2	1	0	2	0	2	AR_ZJ	0.33	15	5	10	0	deGFP61485515
deGFP	61	386	0.10722222222222222	I12	0.019533711405166982	uM	485	515	NTPs	pOR1OR2-MGapt-deGFP	2	1	0	2	0	3	AR_ZJ	0.33	15	5	10	0	deGFP61485515
deGFP	61	386	0.10722222222222222	I13	0.017643352236925015	uM	485	515	NTPs	pOR1OR2-MGapt-deGFP	2	1	0	2	0	1	AR_ZJ	0.33	15	5	15	0	deGFP61485515
deGFP	61	386	0.10722222222222222	I14	0.023314429741650912	uM	485	515	NTPs	pOR1OR2-MGapt-deGFP	2	1	0	2	0	2	AR_ZJ	0.33	15	5	15	0	deGFP61485515
deGFP	61	386	0.10722222222222222	I15	0.01890359168241966	uM	485	515	NTPs	pOR1OR2-MGapt-deGFP	2	1	0	2	0	3	AR_ZJ	0.33	15	5	15	0	deGFP61485515
deGFP	61	386	0.10722222222222222	I16	0.011342155009451797	uM	485	515	NTPs	pOR1OR2-MGapt-deGFP	2	1	0	2	0	1	AR_ZJ	0.33	15	10	0	0	deGFP61485515
deGFP	61	386	0.10722222222222222	I17	0.015122873345935728	uM	485	515	NTPs	pOR1OR2-MGapt-deGFP	2	1	0	2	0	2	AR_ZJ	0.33	15	10	0	0	deGFP61485515
deGFP	61	386	0.10722222222222222	I18	0.01323251417769376	uM	485	515	NTPs	pOR1OR2-MGapt-deGFP	2	1	0	2	0	3	AR_ZJ	0.33	15	10	0	0	deGFP61485515
deGFP	61	386	0.10722222222222222	I19	0.017013232514177693	uM	485	515	NTPs	pOR1OR2-MGapt-deGFP	2	1	0	2	0	1	AR_ZJ	0.33	15	10	5	0	deGFP61485515
deGFP	61	386	0.10722222222222222	I20	0.018273471959672338	uM	485	515	NTPs	pOR1OR2-MGapt-deGFP	2	1	0	2	0	2	AR_ZJ	0.33	15	10	5	0	deGFP61485515
deGFP	61	386	0.10722222222222222	I21	0.018273471959672338	uM	485	515	NTPs	pOR1OR2-MGapt-deGFP	2	1	0	2	0	3	AR_ZJ	0.33	15	10	5	0	deGFP61485515
deGFP	61	386	0.10722222222222222	I22	0.02142407057340895	uM	485	515	NTPs	pOR1OR2-MGapt-deGFP	2	1	0	2	0	1	AR_ZJ	0.33	15	10	10	0	deGFP61485515
deGFP	61	386	0.10722222222222222	I23	0.01890359168241966	uM	485	515	NTPs	pOR1OR2-MGapt-deGFP	2	1	0	2	0	2	AR_ZJ	0.33	15	10	10	0	deGFP61485515
deGFP	61	386	0.10722222222222222	J2	0.01575299306868305	uM	485	515	NTPs	pOR1OR2-MGapt-deGFP	2	1	0	2	0	3	AR_ZJ	0.33	15	10	10	0	deGFP61485515
deGFP	61	386	0.10722222222222222	J3	0.023314429741650912	uM	485	515	NTPs	pOR1OR2-MGapt-deGFP	2	1	0	2	0	1	AR_ZJ	0.33	15	10	15	0	deGFP61485515
deGFP	61	386	0.10722222222222222	J4	0.01575299306868305	uM	485	515	NTPs	pOR1OR2-MGapt-deGFP	2	1	0	2	0	2	AR_ZJ	0.33	15	10	15	0	deGFP61485515
deGFP	61	386	0.10722222222222222	J5	0.023944549464398234	uM	485	515	NTPs	pOR1OR2-MGapt-deGFP	2	1	0	2	0	3	AR_ZJ	0.33	15	10	15	0	deGFP61485515
deGFP	61	386	0.10722222222222222	J6	0.020793950850661623	uM	485	515	NTPs	pOR1OR2-MGapt-deGFP	2	1	0	2	0	1	AR_ZJ	0.33	15	15	0	0	deGFP61485515
deGFP	61	386	0.10722222222222222	J7	0.019533711405166982	uM	485	515	NTPs	pOR1OR2-MGapt-deGFP	2	1	0	2	0	2	AR_ZJ	0.33	15	15	0	0	deGFP61485515
deGFP	61	386	0.10722222222222222	J8	0.020163831127914304	uM	485	515	NTPs	pOR1OR2-MGapt-deGFP	2	1	0	2	0	3	AR_ZJ	0.33	15	15	0	0	deGFP61485515
deGFP	61	386	0.10722222222222222	J9	0.02205419029615627	uM	485	515	NTPs	pOR1OR2-MGapt-deGFP	2	1	0	2	0	1	AR_ZJ	0.33	15	15	5	0	deGFP61485515
deGFP	61	386	0.10722222222222222	J10	0.023314429741650912	uM	485	515	NTPs	pOR1OR2-MGapt-deGFP	2	1	0	2	0	2	AR_ZJ	0.33	15	15	5	0	deGFP61485515
deGFP	61	386	0.10722222222222222	J11	0.024574669187145556	uM	485	515	NTPs	pOR1OR2-MGapt-deGFP	2	1	0	2	0	3	AR_ZJ	0.33	15	15	5	0	deGFP61485515
deGFP	61	386	0.10722222222222222	J12	0.020793950850661623	uM	485	515	NTPs	pOR1OR2-MGapt-deGFP	2	1	0	2	0	1	AR_ZJ	0.33	15	15	10	0	deGFP61485515
deGFP	61	386	0.10722222222222222	J13	0.02205419029615627	uM	485	515	NTPs	pOR1OR2-MGapt-deGFP	2	1	0	2	0	2	AR_ZJ	0.33	15	15	10	0	deGFP61485515
deGFP	61	386	0.10722222222222222	J14	0.018273471959672338	uM	485	515	NTPs	pOR1OR2-MGapt-deGFP	2	1	0	2	0	3	AR_ZJ	0.33	15	15	10	0	deGFP61485515
deGFP	61	386	0.10722222222222222	J15	0.01890359168241966	uM	485	515	NTPs	pOR1OR2-MGapt-deGFP	2	1	0	2	0	1	AR_ZJ	0.33	15	15	15	0	deGFP61485515
deGFP	61	386	0.10722222222222222	J16	0.020163831127914304	uM	485	515	NTPs	pOR1OR2-MGapt-deGFP	2	1	0	2	0	2	AR_ZJ	0.33	15	15	15	0	deGFP61485515
deGFP	61	386	0.10722222222222222	J17	0.020163831127914304	uM	485	515	NTPs	pOR1OR2-MGapt-deGFP	2	1	0	2	0	3	AR_ZJ	0.33	15	15	15	0	deGFP61485515
deGFP	61	386	0.10722222222222222	J18	0.001260239445494644	uM	485	515	No fuel	pOR1OR2-MGapt-deGFP	2	1	0	0	0	1	AR_ZJ	0.33	4.8	0	0	0	deGFP61485515
deGFP	61	386	0.10722222222222222	J19	0.008821676118462508	uM	485	515	No fuel	pOR1OR2-MGapt-deGFP	2	1	0	0	0	2	AR_ZJ	0.33	4.8	0	0	0	deGFP61485515
deGFP	61	386	0.10722222222222222	J20	0.011972274732199117	uM	485	515	No fuel	pOR1OR2-MGapt-deGFP	2	1	0	0	0	3	AR_ZJ	0.33	4.8	0	0	0	deGFP61485515
deGFP	61	386	0.10722222222222222	J21	0.00630119722747322	uM	485	515	No fuel	pOR1OR2-MGapt-deGFP	2	1	0	2	0	1	AR_ZJ	0.33	4.8	0	0	0	deGFP61485515
deGFP	61	386	0.10722222222222222	J22	0.00945179584120983	uM	485	515	No fuel	pOR1OR2-MGapt-deGFP	2	1	0	2	0	2	AR_ZJ	0.33	4.8	0	0	0	deGFP61485515
deGFP	61	386	0.10722222222222222	J23	0.011972274732199117	uM	485	515	No fuel	pOR1OR2-MGapt-deGFP	2	1	0	2	0	3	AR_ZJ	0.33	4.8	0	0	0	deGFP61485515
deGFP	61	386	0.10722222222222222	K2	0.008821676118462508	uM	485	515	No fuel	pOR1OR2-MGapt-deGFP	2	1	0	4	0	1	AR_ZJ	0.33	4.8	0	0	0	deGFP61485515
deGFP	61	386	0.10722222222222222	K3	0.010081915563957152	uM	485	515	No fuel	pOR1OR2-MGapt-deGFP	2	1	0	4	0	2	AR_ZJ	0.33	4.8	0	0	0	deGFP61485515
deGFP	61	386	0.10722222222222222	K4	0.007561436672967864	uM	485	515	No fuel	pOR1OR2-MGapt-deGFP	2	1	0	4	0	3	AR_ZJ	0.33	4.8	0	0	0	deGFP61485515
deGFP	61	386	0.10722222222222222	K5	0.007561436672967864	uM	485	515	No fuel	pOR1OR2-MGapt-deGFP	2	1	0	6	0	1	AR_ZJ	0.33	4.8	0	0	0	deGFP61485515
deGFP	61	386	0.10722222222222222	K6	0.005671077504725898	uM	485	515	No fuel	pOR1OR2-MGapt-deGFP	2	1	0	6	0	2	AR_ZJ	0.33	4.8	0	0	0	deGFP61485515
deGFP	61	386	0.10722222222222222	K7	0.005671077504725898	uM	485	515	No fuel	pOR1OR2-MGapt-deGFP	2	1	0	6	0	3	AR_ZJ	0.33	4.8	0	0	0	deGFP61485515
deGFP	61	386	0.10722222222222222	K8	0.00630119722747322	uM	485	515	No fuel	pOR1OR2-MGapt-deGFP	2	1	0	8	0	1	AR_ZJ	0.33	4.8	0	0	0	deGFP61485515
deGFP	61	386	0.10722222222222222	K9	0.010081915563957152	uM	485	515	No fuel	pOR1OR2-MGapt-deGFP	2	1	0	8	0	2	AR_ZJ	0.33	4.8	0	0	0	deGFP61485515
deGFP	61	386	0.10722222222222222	K10	0.011972274732199117	uM	485	515	No fuel	pOR1OR2-MGapt-deGFP	2	1	0	8	0	3	AR_ZJ	0.33	4.8	0	0	0	deGFP61485515
deGFP	61	386	0.10722222222222222	K11	0.006931316950220543	uM	485	515	No fuel	pOR1OR2-MGapt-deGFP	2	1	0	10	0	1	AR_ZJ	0.33	4.8	0	0	0	deGFP61485515
deGFP	61	386	0.10722222222222222	K12	0.00630119722747322	uM	485	515	No fuel	pOR1OR2-MGapt-deGFP	2	1	0	10	0	2	AR_ZJ	0.33	4.8	0	0	0	deGFP61485515
deGFP	61	386	0.10722222222222222	K13	0.008821676118462508	uM	485	515	No fuel	pOR1OR2-MGapt-deGFP	2	1	0	10	0	3	AR_ZJ	0.33	4.8	0	0	0	deGFP61485515
deGFP	61	386	0.10722222222222222	K14	0.008191556395715185	uM	485	515	No fuel	pOR1OR2-MGapt-deGFP	2	0	0	0	0	1	AR_ZJ	0.33	4.8	0	0	0	deGFP61485515
deGFP	61	386	0.10722222222222222	K15	0.008821676118462508	uM	485	515	No fuel	pOR1OR2-MGapt-deGFP	2	0	0	0	0	2	AR_ZJ	0.33	4.8	0	0	0	deGFP61485515
deGFP	61	386	0.10722222222222222	K16	0.010081915563957152	uM	485	515	No fuel	pOR1OR2-MGapt-deGFP	2	0	0	0	0	3	AR_ZJ	0.33	4.8	0	0	0	deGFP61485515
deGFP	61	386	0.10722222222222222	K17	0.01260239445494644	uM	485	515	No fuel	pOR1OR2-MGapt-deGFP	2	0	0	2	0	1	AR_ZJ	0.33	4.8	0	0	0	deGFP61485515
deGFP	61	386	0.10722222222222222	K18	0.010081915563957152	uM	485	515	No fuel	pOR1OR2-MGapt-deGFP	2	0	0	2	0	2	AR_ZJ	0.33	4.8	0	0	0	deGFP61485515
deGFP	61	386	0.10722222222222222	K19	0.00945179584120983	uM	485	515	No fuel	pOR1OR2-MGapt-deGFP	2	0	0	2	0	3	AR_ZJ	0.33	4.8	0	0	0	deGFP61485515
deGFP	61	386	0.10722222222222222	K20	0.007561436672967864	uM	485	515	No fuel	pOR1OR2-MGapt-deGFP	2	0	0	4	0	1	AR_ZJ	0.33	4.8	0	0	0	deGFP61485515
deGFP	61	386	0.10722222222222222	K21	0.008821676118462508	uM	485	515	No fuel	pOR1OR2-MGapt-deGFP	2	0	0	4	0	2	AR_ZJ	0.33	4.8	0	0	0	deGFP61485515
deGFP	61	386	0.10722222222222222	K22	0.00945179584120983	uM	485	515	No fuel	pOR1OR2-MGapt-deGFP	2	0	0	4	0	3	AR_ZJ	0.33	4.8	0	0	0	deGFP61485515
deGFP	61	386	0.10722222222222222	K23	0.008191556395715185	uM	485	515	No fuel	pOR1OR2-MGapt-deGFP	2	0	0	6	0	1	AR_ZJ	0.33	4.8	0	0	0	deGFP61485515
deGFP	61	386	0.10722222222222222	L2	0.010081915563957152	uM	485	515	No fuel	pOR1OR2-MGapt-deGFP	2	0	0	6	0	2	AR_ZJ	0.33	4.8	0	0	0	deGFP61485515
deGFP	61	386	0.10722222222222222	L3	0.01323251417769376	uM	485	515	No fuel	pOR1OR2-MGapt-deGFP	2	0	0	6	0	3	AR_ZJ	0.33	4.8	0	0	0	deGFP61485515
deGFP	61	386	0.10722222222222222	L4	0.011342155009451797	uM	485	515	No fuel	pOR1OR2-MGapt-deGFP	2	0	0	8	0	1	AR_ZJ	0.33	4.8	0	0	0	deGFP61485515
deGFP	61	386	0.10722222222222222	L5	0.01323251417769376	uM	485	515	No fuel	pOR1OR2-MGapt-deGFP	2	0	0	8	0	2	AR_ZJ	0.33	4.8	0	0	0	deGFP61485515
deGFP	61	386	0.10722222222222222	L6	0.00630119722747322	uM	485	515	No fuel	pOR1OR2-MGapt-deGFP	2	0	0	8	0	3	AR_ZJ	0.33	4.8	0	0	0	deGFP61485515
deGFP	61	386	0.10722222222222222	L7	0.008191556395715185	uM	485	515	No fuel	pOR1OR2-MGapt-deGFP	2	0	0	10	0	1	AR_ZJ	0.33	4.8	0	0	0	deGFP61485515
deGFP	61	386	0.10722222222222222	L8	0.006931316950220543	uM	485	515	No fuel	pOR1OR2-MGapt-deGFP	2	0	0	10	0	2	AR_ZJ	0.33	4.8	0	0	0	deGFP61485515
deGFP	61	386	0.10722222222222222	L9	0.007561436672967864	uM	485	515	No fuel	pOR1OR2-MGapt-deGFP	2	0	0	10	0	3	AR_ZJ	0.33	4.8	0	0	0	deGFP61485515
deGFP	61	576	0.16	B2	0.010081915563957152	uM	485	515	NTPs	pOR1OR2-MGapt-deGFP	2	1	0	2	0	1	AR_ZJ	0.33	0	0	0	0	deGFP61485515
deGFP	61	576	0.16	B3	0.00945179584120983	uM	485	515	NTPs	pOR1OR2-MGapt-deGFP	2	1	0	2	0	2	AR_ZJ	0.33	0	0	0	0	deGFP61485515
deGFP	61	576	0.16	B4	0.00945179584120983	uM	485	515	NTPs	pOR1OR2-MGapt-deGFP	2	1	0	2	0	3	AR_ZJ	0.33	0	0	0	0	deGFP61485515
deGFP	61	576	0.16	B5	0.00945179584120983	uM	485	515	NTPs	pOR1OR2-MGapt-deGFP	2	1	0	2	0	1	AR_ZJ	0.33	0	0	5	0	deGFP61485515
deGFP	61	576	0.16	B6	0.010081915563957152	uM	485	515	NTPs	pOR1OR2-MGapt-deGFP	2	1	0	2	0	2	AR_ZJ	0.33	0	0	5	0	deGFP61485515
deGFP	61	576	0.16	B7	0.008821676118462508	uM	485	515	NTPs	pOR1OR2-MGapt-deGFP	2	1	0	2	0	3	AR_ZJ	0.33	0	0	5	0	deGFP61485515
deGFP	61	576	0.16	B8	0.008821676118462508	uM	485	515	NTPs	pOR1OR2-MGapt-deGFP	2	1	0	2	0	1	AR_ZJ	0.33	0	0	10	0	deGFP61485515
deGFP	61	576	0.16	B9	0.008191556395715185	uM	485	515	NTPs	pOR1OR2-MGapt-deGFP	2	1	0	2	0	2	AR_ZJ	0.33	0	0	10	0	deGFP61485515
deGFP	61	576	0.16	B10	0.007561436672967864	uM	485	515	NTPs	pOR1OR2-MGapt-deGFP	2	1	0	2	0	3	AR_ZJ	0.33	0	0	10	0	deGFP61485515
deGFP	61	576	0.16	B11	0.008191556395715185	uM	485	515	NTPs	pOR1OR2-MGapt-deGFP	2	1	0	2	0	1	AR_ZJ	0.33	0	0	15	0	deGFP61485515
deGFP	61	576	0.16	B12	0.00945179584120983	uM	485	515	NTPs	pOR1OR2-MGapt-deGFP	2	1	0	2	0	2	AR_ZJ	0.33	0	0	15	0	deGFP61485515
deGFP	61	576	0.16	B13	0.005671077504725898	uM	485	515	NTPs	pOR1OR2-MGapt-deGFP	2	1	0	2	0	3	AR_ZJ	0.33	0	0	15	0	deGFP61485515
deGFP	61	576	0.16	B14	0.008191556395715185	uM	485	515	NTPs	pOR1OR2-MGapt-deGFP	2	1	0	2	0	1	AR_ZJ	0.33	0	5	0	0	deGFP61485515
deGFP	61	576	0.16	B15	0.008191556395715185	uM	485	515	NTPs	pOR1OR2-MGapt-deGFP	2	1	0	2	0	2	AR_ZJ	0.33	0	5	0	0	deGFP61485515
deGFP	61	576	0.16	B16	0.008191556395715185	uM	485	515	NTPs	pOR1OR2-MGapt-deGFP	2	1	0	2	0	3	AR_ZJ	0.33	0	5	0	0	deGFP61485515
deGFP	61	576	0.16	B17	0.008821676118462508	uM	485	515	NTPs	pOR1OR2-MGapt-deGFP	2	1	0	2	0	1	AR_ZJ	0.33	0	5	5	0	deGFP61485515
deGFP	61	576	0.16	B18	0.00630119722747322	uM	485	515	NTPs	pOR1OR2-MGapt-deGFP	2	1	0	2	0	2	AR_ZJ	0.33	0	5	5	0	deGFP61485515
deGFP	61	576	0.16	B19	0.01323251417769376	uM	485	515	NTPs	pOR1OR2-MGapt-deGFP	2	1	0	2	0	3	AR_ZJ	0.33	0	5	5	0	deGFP61485515
deGFP	61	576	0.16	B20	0.008821676118462508	uM	485	515	NTPs	pOR1OR2-MGapt-deGFP	2	1	0	2	0	1	AR_ZJ	0.33	0	5	10	0	deGFP61485515
deGFP	61	576	0.16	B21	0.00945179584120983	uM	485	515	NTPs	pOR1OR2-MGapt-deGFP	2	1	0	2	0	2	AR_ZJ	0.33	0	5	10	0	deGFP61485515
deGFP	61	576	0.16	B22	0.010712035286704474	uM	485	515	NTPs	pOR1OR2-MGapt-deGFP	2	1	0	2	0	3	AR_ZJ	0.33	0	5	10	0	deGFP61485515
deGFP	61	576	0.16	B23	0.01323251417769376	uM	485	515	NTPs	pOR1OR2-MGapt-deGFP	2	1	0	2	0	1	AR_ZJ	0.33	0	5	15	0	deGFP61485515
deGFP	61	576	0.16	C2	0.01260239445494644	uM	485	515	NTPs	pOR1OR2-MGapt-deGFP	2	1	0	2	0	2	AR_ZJ	0.33	0	5	15	0	deGFP61485515
deGFP	61	576	0.16	C3	0.01260239445494644	uM	485	515	NTPs	pOR1OR2-MGapt-deGFP	2	1	0	2	0	3	AR_ZJ	0.33	0	5	15	0	deGFP61485515
deGFP	61	576	0.16	C4	0.00945179584120983	uM	485	515	NTPs	pOR1OR2-MGapt-deGFP	2	1	0	2	0	1	AR_ZJ	0.33	0	10	0	0	deGFP61485515
deGFP	61	576	0.16	C5	0.007561436672967864	uM	485	515	NTPs	pOR1OR2-MGapt-deGFP	2	1	0	2	0	2	AR_ZJ	0.33	0	10	0	0	deGFP61485515
deGFP	61	576	0.16	C6	0.00945179584120983	uM	485	515	NTPs	pOR1OR2-MGapt-deGFP	2	1	0	2	0	3	AR_ZJ	0.33	0	10	0	0	deGFP61485515
deGFP	61	576	0.16	C7	0.013862633900441085	uM	485	515	NTPs	pOR1OR2-MGapt-deGFP	2	1	0	2	0	1	AR_ZJ	0.33	0	10	5	0	deGFP61485515
deGFP	61	576	0.16	C8	0.008191556395715185	uM	485	515	NTPs	pOR1OR2-MGapt-deGFP	2	1	0	2	0	2	AR_ZJ	0.33	0	10	5	0	deGFP61485515
deGFP	61	576	0.16	C9	0.007561436672967864	uM	485	515	NTPs	pOR1OR2-MGapt-deGFP	2	1	0	2	0	3	AR_ZJ	0.33	0	10	5	0	deGFP61485515
deGFP	61	576	0.16	C10	0.011972274732199117	uM	485	515	NTPs	pOR1OR2-MGapt-deGFP	2	1	0	2	0	1	AR_ZJ	0.33	0	10	10	0	deGFP61485515
deGFP	61	576	0.16	C11	0.011972274732199117	uM	485	515	NTPs	pOR1OR2-MGapt-deGFP	2	1	0	2	0	2	AR_ZJ	0.33	0	10	10	0	deGFP61485515
deGFP	61	576	0.16	C12	0.013862633900441085	uM	485	515	NTPs	pOR1OR2-MGapt-deGFP	2	1	0	2	0	3	AR_ZJ	0.33	0	10	10	0	deGFP61485515
deGFP	61	576	0.16	C13	0.015122873345935728	uM	485	515	NTPs	pOR1OR2-MGapt-deGFP	2	1	0	2	0	1	AR_ZJ	0.33	0	10	15	0	deGFP61485515
deGFP	61	576	0.16	C14	0.015122873345935728	uM	485	515	NTPs	pOR1OR2-MGapt-deGFP	2	1	0	2	0	2	AR_ZJ	0.33	0	10	15	0	deGFP61485515
deGFP	61	576	0.16	C15	0.01638311279143037	uM	485	515	NTPs	pOR1OR2-MGapt-deGFP	2	1	0	2	0	3	AR_ZJ	0.33	0	10	15	0	deGFP61485515
deGFP	61	576	0.16	C16	0.01323251417769376	uM	485	515	NTPs	pOR1OR2-MGapt-deGFP	2	1	0	2	0	1	AR_ZJ	0.33	0	15	0	0	deGFP61485515
deGFP	61	576	0.16	C17	0.00945179584120983	uM	485	515	NTPs	pOR1OR2-MGapt-deGFP	2	1	0	2	0	2	AR_ZJ	0.33	0	15	0	0	deGFP61485515
deGFP	61	576	0.16	C18	0.01260239445494644	uM	485	515	NTPs	pOR1OR2-MGapt-deGFP	2	1	0	2	0	3	AR_ZJ	0.33	0	15	0	0	deGFP61485515
deGFP	61	576	0.16	C19	0.01575299306868305	uM	485	515	NTPs	pOR1OR2-MGapt-deGFP	2	1	0	2	0	1	AR_ZJ	0.33	0	15	5	0	deGFP61485515
deGFP	61	576	0.16	C20	0.011972274732199117	uM	485	515	NTPs	pOR1OR2-MGapt-deGFP	2	1	0	2	0	2	AR_ZJ	0.33	0	15	5	0	deGFP61485515
deGFP	61	576	0.16	C21	0.013862633900441085	uM	485	515	NTPs	pOR1OR2-MGapt-deGFP	2	1	0	2	0	3	AR_ZJ	0.33	0	15	5	0	deGFP61485515
deGFP	61	576	0.16	C22	0.015122873345935728	uM	485	515	NTPs	pOR1OR2-MGapt-deGFP	2	1	0	2	0	1	AR_ZJ	0.33	0	15	10	0	deGFP61485515
deGFP	61	576	0.16	C23	0.018273471959672338	uM	485	515	NTPs	pOR1OR2-MGapt-deGFP	2	1	0	2	0	2	AR_ZJ	0.33	0	15	10	0	deGFP61485515
deGFP	61	576	0.16	D2	0.01890359168241966	uM	485	515	NTPs	pOR1OR2-MGapt-deGFP	2	1	0	2	0	3	AR_ZJ	0.33	0	15	10	0	deGFP61485515
deGFP	61	576	0.16	D3	0.01890359168241966	uM	485	515	NTPs	pOR1OR2-MGapt-deGFP	2	1	0	2	0	1	AR_ZJ	0.33	0	15	15	0	deGFP61485515
deGFP	61	576	0.16	D4	0.019533711405166982	uM	485	515	NTPs	pOR1OR2-MGapt-deGFP	2	1	0	2	0	2	AR_ZJ	0.33	0	15	15	0	deGFP61485515
deGFP	61	576	0.16	D5	0.017013232514177693	uM	485	515	NTPs	pOR1OR2-MGapt-deGFP	2	1	0	2	0	3	AR_ZJ	0.33	0	15	15	0	deGFP61485515
deGFP	61	576	0.16	D6	0.00630119722747322	uM	485	515	NTPs	pOR1OR2-MGapt-deGFP	2	1	0	2	0	1	AR_ZJ	0.33	5	0	0	0	deGFP61485515
deGFP	61	576	0.16	D7	0.00945179584120983	uM	485	515	NTPs	pOR1OR2-MGapt-deGFP	2	1	0	2	0	2	AR_ZJ	0.33	5	0	0	0	deGFP61485515
deGFP	61	576	0.16	D8	0.007561436672967864	uM	485	515	NTPs	pOR1OR2-MGapt-deGFP	2	1	0	2	0	3	AR_ZJ	0.33	5	0	0	0	deGFP61485515
deGFP	61	576	0.16	D9	0.007561436672967864	uM	485	515	NTPs	pOR1OR2-MGapt-deGFP	2	1	0	2	0	1	AR_ZJ	0.33	5	0	5	0	deGFP61485515
deGFP	61	576	0.16	D10	0.00945179584120983	uM	485	515	NTPs	pOR1OR2-MGapt-deGFP	2	1	0	2	0	2	AR_ZJ	0.33	5	0	5	0	deGFP61485515
deGFP	61	576	0.16	D11	0.00945179584120983	uM	485	515	NTPs	pOR1OR2-MGapt-deGFP	2	1	0	2	0	3	AR_ZJ	0.33	5	0	5	0	deGFP61485515
deGFP	61	576	0.16	D12	0.007561436672967864	uM	485	515	NTPs	pOR1OR2-MGapt-deGFP	2	1	0	2	0	1	AR_ZJ	0.33	5	0	10	0	deGFP61485515
deGFP	61	576	0.16	D13	0.010712035286704474	uM	485	515	NTPs	pOR1OR2-MGapt-deGFP	2	1	0	2	0	2	AR_ZJ	0.33	5	0	10	0	deGFP61485515
deGFP	61	576	0.16	D14	0.008821676118462508	uM	485	515	NTPs	pOR1OR2-MGapt-deGFP	2	1	0	2	0	3	AR_ZJ	0.33	5	0	10	0	deGFP61485515
deGFP	61	576	0.16	D15	0.011972274732199117	uM	485	515	NTPs	pOR1OR2-MGapt-deGFP	2	1	0	2	0	1	AR_ZJ	0.33	5	0	15	0	deGFP61485515
deGFP	61	576	0.16	D16	0.008191556395715185	uM	485	515	NTPs	pOR1OR2-MGapt-deGFP	2	1	0	2	0	2	AR_ZJ	0.33	5	0	15	0	deGFP61485515
deGFP	61	576	0.16	D17	0.010712035286704474	uM	485	515	NTPs	pOR1OR2-MGapt-deGFP	2	1	0	2	0	3	AR_ZJ	0.33	5	0	15	0	deGFP61485515
deGFP	61	576	0.16	D18	0.01260239445494644	uM	485	515	NTPs	pOR1OR2-MGapt-deGFP	2	1	0	2	0	1	AR_ZJ	0.33	5	5	0	0	deGFP61485515
deGFP	61	576	0.16	D19	0.008821676118462508	uM	485	515	NTPs	pOR1OR2-MGapt-deGFP	2	1	0	2	0	2	AR_ZJ	0.33	5	5	0	0	deGFP61485515
deGFP	61	576	0.16	D20	0.00945179584120983	uM	485	515	NTPs	pOR1OR2-MGapt-deGFP	2	1	0	2	0	3	AR_ZJ	0.33	5	5	0	0	deGFP61485515
deGFP	61	576	0.16	D21	0.01260239445494644	uM	485	515	NTPs	pOR1OR2-MGapt-deGFP	2	1	0	2	0	1	AR_ZJ	0.33	5	5	5	0	deGFP61485515
deGFP	61	576	0.16	D22	0.013862633900441085	uM	485	515	NTPs	pOR1OR2-MGapt-deGFP	2	1	0	2	0	2	AR_ZJ	0.33	5	5	5	0	deGFP61485515
deGFP	61	576	0.16	D23	0.010081915563957152	uM	485	515	NTPs	pOR1OR2-MGapt-deGFP	2	1	0	2	0	3	AR_ZJ	0.33	5	5	5	0	deGFP61485515
deGFP	61	576	0.16	E2	0.01260239445494644	uM	485	515	NTPs	pOR1OR2-MGapt-deGFP	2	1	0	2	0	1	AR_ZJ	0.33	5	5	10	0	deGFP61485515
deGFP	61	576	0.16	E3	0.008821676118462508	uM	485	515	NTPs	pOR1OR2-MGapt-deGFP	2	1	0	2	0	2	AR_ZJ	0.33	5	5	10	0	deGFP61485515
deGFP	61	576	0.16	E4	0.005040957781978576	uM	485	515	NTPs	pOR1OR2-MGapt-deGFP	2	1	0	2	0	3	AR_ZJ	0.33	5	5	10	0	deGFP61485515
deGFP	61	576	0.16	E5	0.017013232514177693	uM	485	515	NTPs	pOR1OR2-MGapt-deGFP	2	1	0	2	0	1	AR_ZJ	0.33	5	5	15	0	deGFP61485515
deGFP	61	576	0.16	E6	0.01575299306868305	uM	485	515	NTPs	pOR1OR2-MGapt-deGFP	2	1	0	2	0	2	AR_ZJ	0.33	5	5	15	0	deGFP61485515
deGFP	61	576	0.16	E7	0.015122873345935728	uM	485	515	NTPs	pOR1OR2-MGapt-deGFP	2	1	0	2	0	3	AR_ZJ	0.33	5	5	15	0	deGFP61485515
deGFP	61	576	0.16	E8	0.008821676118462508	uM	485	515	NTPs	pOR1OR2-MGapt-deGFP	2	1	0	2	0	1	AR_ZJ	0.33	5	10	0	0	deGFP61485515
deGFP	61	576	0.16	E9	0.008821676118462508	uM	485	515	NTPs	pOR1OR2-MGapt-deGFP	2	1	0	2	0	2	AR_ZJ	0.33	5	10	0	0	deGFP61485515
deGFP	61	576	0.16	E10	0.008821676118462508	uM	485	515	NTPs	pOR1OR2-MGapt-deGFP	2	1	0	2	0	3	AR_ZJ	0.33	5	10	0	0	deGFP61485515
deGFP	61	576	0.16	E11	0.01638311279143037	uM	485	515	NTPs	pOR1OR2-MGapt-deGFP	2	1	0	2	0	1	AR_ZJ	0.33	5	10	5	0	deGFP61485515
deGFP	61	576	0.16	E12	0.01260239445494644	uM	485	515	NTPs	pOR1OR2-MGapt-deGFP	2	1	0	2	0	2	AR_ZJ	0.33	5	10	5	0	deGFP61485515
deGFP	61	576	0.16	E13	0.01575299306868305	uM	485	515	NTPs	pOR1OR2-MGapt-deGFP	2	1	0	2	0	3	AR_ZJ	0.33	5	10	5	0	deGFP61485515
deGFP	61	576	0.16	E14	0.01638311279143037	uM	485	515	NTPs	pOR1OR2-MGapt-deGFP	2	1	0	2	0	1	AR_ZJ	0.33	5	10	10	0	deGFP61485515
deGFP	61	576	0.16	E15	0.01638311279143037	uM	485	515	NTPs	pOR1OR2-MGapt-deGFP	2	1	0	2	0	2	AR_ZJ	0.33	5	10	10	0	deGFP61485515
deGFP	61	576	0.16	E16	0.01638311279143037	uM	485	515	NTPs	pOR1OR2-MGapt-deGFP	2	1	0	2	0	3	AR_ZJ	0.33	5	10	10	0	deGFP61485515
deGFP	61	576	0.16	E17	0.02205419029615627	uM	485	515	NTPs	pOR1OR2-MGapt-deGFP	2	1	0	2	0	1	AR_ZJ	0.33	5	10	15	0	deGFP61485515
deGFP	61	576	0.16	E18	0.02205419029615627	uM	485	515	NTPs	pOR1OR2-MGapt-deGFP	2	1	0	2	0	2	AR_ZJ	0.33	5	10	15	0	deGFP61485515
deGFP	61	576	0.16	E19	0.019533711405166982	uM	485	515	NTPs	pOR1OR2-MGapt-deGFP	2	1	0	2	0	3	AR_ZJ	0.33	5	10	15	0	deGFP61485515
deGFP	61	576	0.16	E20	0.011972274732199117	uM	485	515	NTPs	pOR1OR2-MGapt-deGFP	2	1	0	2	0	1	AR_ZJ	0.33	5	15	0	0	deGFP61485515
deGFP	61	576	0.16	E21	0.011972274732199117	uM	485	515	NTPs	pOR1OR2-MGapt-deGFP	2	1	0	2	0	2	AR_ZJ	0.33	5	15	0	0	deGFP61485515
deGFP	61	576	0.16	E22	0.020163831127914304	uM	485	515	NTPs	pOR1OR2-MGapt-deGFP	2	1	0	2	0	3	AR_ZJ	0.33	5	15	0	0	deGFP61485515
deGFP	61	576	0.16	E23	0.017643352236925015	uM	485	515	NTPs	pOR1OR2-MGapt-deGFP	2	1	0	2	0	1	AR_ZJ	0.33	5	15	5	0	deGFP61485515
deGFP	61	576	0.16	F2	0.014492753623188406	uM	485	515	NTPs	pOR1OR2-MGapt-deGFP	2	1	0	2	0	2	AR_ZJ	0.33	5	15	5	0	deGFP61485515
deGFP	61	576	0.16	F3	0.020793950850661623	uM	485	515	NTPs	pOR1OR2-MGapt-deGFP	2	1	0	2	0	3	AR_ZJ	0.33	5	15	5	0	deGFP61485515
deGFP	61	576	0.16	F4	0.02205419029615627	uM	485	515	NTPs	pOR1OR2-MGapt-deGFP	2	1	0	2	0	1	AR_ZJ	0.33	5	15	10	0	deGFP61485515
deGFP	61	576	0.16	F5	0.019533711405166982	uM	485	515	NTPs	pOR1OR2-MGapt-deGFP	2	1	0	2	0	2	AR_ZJ	0.33	5	15	10	0	deGFP61485515
deGFP	61	576	0.16	F6	0.020163831127914304	uM	485	515	NTPs	pOR1OR2-MGapt-deGFP	2	1	0	2	0	3	AR_ZJ	0.33	5	15	10	0	deGFP61485515
deGFP	61	576	0.16	F7	0.020793950850661623	uM	485	515	NTPs	pOR1OR2-MGapt-deGFP	2	1	0	2	0	1	AR_ZJ	0.33	5	15	15	0	deGFP61485515
deGFP	61	576	0.16	F8	0.020163831127914304	uM	485	515	NTPs	pOR1OR2-MGapt-deGFP	2	1	0	2	0	2	AR_ZJ	0.33	5	15	15	0	deGFP61485515
deGFP	61	576	0.16	F9	0.017013232514177693	uM	485	515	NTPs	pOR1OR2-MGapt-deGFP	2	1	0	2	0	3	AR_ZJ	0.33	5	15	15	0	deGFP61485515
deGFP	61	576	0.16	F10	0.003780718336483932	uM	485	515	NTPs	pOR1OR2-MGapt-deGFP	2	1	0	2	0	1	AR_ZJ	0.33	10	0	0	0	deGFP61485515
deGFP	61	576	0.16	F11	0.005671077504725898	uM	485	515	NTPs	pOR1OR2-MGapt-deGFP	2	1	0	2	0	2	AR_ZJ	0.33	10	0	0	0	deGFP61485515
deGFP	61	576	0.16	F12	0.006931316950220543	uM	485	515	NTPs	pOR1OR2-MGapt-deGFP	2	1	0	2	0	3	AR_ZJ	0.33	10	0	0	0	deGFP61485515
deGFP	61	576	0.16	F13	0.008821676118462508	uM	485	515	NTPs	pOR1OR2-MGapt-deGFP	2	1	0	2	0	1	AR_ZJ	0.33	10	0	5	0	deGFP61485515
deGFP	61	576	0.16	F14	0.008191556395715185	uM	485	515	NTPs	pOR1OR2-MGapt-deGFP	2	1	0	2	0	2	AR_ZJ	0.33	10	0	5	0	deGFP61485515
deGFP	61	576	0.16	F15	0.00945179584120983	uM	485	515	NTPs	pOR1OR2-MGapt-deGFP	2	1	0	2	0	3	AR_ZJ	0.33	10	0	5	0	deGFP61485515
deGFP	61	576	0.16	F16	0.011972274732199117	uM	485	515	NTPs	pOR1OR2-MGapt-deGFP	2	1	0	2	0	1	AR_ZJ	0.33	10	0	10	0	deGFP61485515
deGFP	61	576	0.16	F17	0.011342155009451797	uM	485	515	NTPs	pOR1OR2-MGapt-deGFP	2	1	0	2	0	2	AR_ZJ	0.33	10	0	10	0	deGFP61485515
deGFP	61	576	0.16	F18	0.011342155009451797	uM	485	515	NTPs	pOR1OR2-MGapt-deGFP	2	1	0	2	0	3	AR_ZJ	0.33	10	0	10	0	deGFP61485515
deGFP	61	576	0.16	F19	0.01575299306868305	uM	485	515	NTPs	pOR1OR2-MGapt-deGFP	2	1	0	2	0	1	AR_ZJ	0.33	10	0	15	0	deGFP61485515
deGFP	61	576	0.16	F20	0.011972274732199117	uM	485	515	NTPs	pOR1OR2-MGapt-deGFP	2	1	0	2	0	2	AR_ZJ	0.33	10	0	15	0	deGFP61485515
deGFP	61	576	0.16	F21	0.01638311279143037	uM	485	515	NTPs	pOR1OR2-MGapt-deGFP	2	1	0	2	0	3	AR_ZJ	0.33	10	0	15	0	deGFP61485515
deGFP	61	576	0.16	F22	0.006931316950220543	uM	485	515	NTPs	pOR1OR2-MGapt-deGFP	2	1	0	2	0	1	AR_ZJ	0.33	10	5	0	0	deGFP61485515
deGFP	61	576	0.16	F23	0.015122873345935728	uM	485	515	NTPs	pOR1OR2-MGapt-deGFP	2	1	0	2	0	2	AR_ZJ	0.33	10	5	0	0	deGFP61485515
deGFP	61	576	0.16	G2	0.008191556395715185	uM	485	515	NTPs	pOR1OR2-MGapt-deGFP	2	1	0	2	0	3	AR_ZJ	0.33	10	5	0	0	deGFP61485515
deGFP	61	576	0.16	G3	0.010712035286704474	uM	485	515	NTPs	pOR1OR2-MGapt-deGFP	2	1	0	2	0	1	AR_ZJ	0.33	10	5	5	0	deGFP61485515
deGFP	61	576	0.16	G4	0.008821676118462508	uM	485	515	NTPs	pOR1OR2-MGapt-deGFP	2	1	0	2	0	2	AR_ZJ	0.33	10	5	5	0	deGFP61485515
deGFP	61	576	0.16	G5	0.013862633900441085	uM	485	515	NTPs	pOR1OR2-MGapt-deGFP	2	1	0	2	0	3	AR_ZJ	0.33	10	5	5	0	deGFP61485515
deGFP	61	576	0.16	G6	0.014492753623188406	uM	485	515	NTPs	pOR1OR2-MGapt-deGFP	2	1	0	2	0	1	AR_ZJ	0.33	10	5	10	0	deGFP61485515
deGFP	61	576	0.16	G7	0.011342155009451797	uM	485	515	NTPs	pOR1OR2-MGapt-deGFP	2	1	0	2	0	2	AR_ZJ	0.33	10	5	10	0	deGFP61485515
deGFP	61	576	0.16	G8	0.010081915563957152	uM	485	515	NTPs	pOR1OR2-MGapt-deGFP	2	1	0	2	0	3	AR_ZJ	0.33	10	5	10	0	deGFP61485515
deGFP	61	576	0.16	G9	0.017643352236925015	uM	485	515	NTPs	pOR1OR2-MGapt-deGFP	2	1	0	2	0	1	AR_ZJ	0.33	10	5	15	0	deGFP61485515
deGFP	61	576	0.16	G10	0.015122873345935728	uM	485	515	NTPs	pOR1OR2-MGapt-deGFP	2	1	0	2	0	2	AR_ZJ	0.33	10	5	15	0	deGFP61485515
deGFP	61	576	0.16	G11	0.017643352236925015	uM	485	515	NTPs	pOR1OR2-MGapt-deGFP	2	1	0	2	0	3	AR_ZJ	0.33	10	5	15	0	deGFP61485515
deGFP	61	576	0.16	G12	0.00945179584120983	uM	485	515	NTPs	pOR1OR2-MGapt-deGFP	2	1	0	2	0	1	AR_ZJ	0.33	10	10	0	0	deGFP61485515
deGFP	61	576	0.16	G13	0.007561436672967864	uM	485	515	NTPs	pOR1OR2-MGapt-deGFP	2	1	0	2	0	2	AR_ZJ	0.33	10	10	0	0	deGFP61485515
deGFP	61	576	0.16	G14	0.011972274732199117	uM	485	515	NTPs	pOR1OR2-MGapt-deGFP	2	1	0	2	0	3	AR_ZJ	0.33	10	10	0	0	deGFP61485515
deGFP	61	576	0.16	G15	0.01890359168241966	uM	485	515	NTPs	pOR1OR2-MGapt-deGFP	2	1	0	2	0	1	AR_ZJ	0.33	10	10	5	0	deGFP61485515
deGFP	61	576	0.16	G16	0.011972274732199117	uM	485	515	NTPs	pOR1OR2-MGapt-deGFP	2	1	0	2	0	2	AR_ZJ	0.33	10	10	5	0	deGFP61485515
deGFP	61	576	0.16	G17	0.014492753623188406	uM	485	515	NTPs	pOR1OR2-MGapt-deGFP	2	1	0	2	0	3	AR_ZJ	0.33	10	10	5	0	deGFP61485515
deGFP	61	576	0.16	G18	0.01638311279143037	uM	485	515	NTPs	pOR1OR2-MGapt-deGFP	2	1	0	2	0	1	AR_ZJ	0.33	10	10	10	0	deGFP61485515
deGFP	61	576	0.16	G19	0.017643352236925015	uM	485	515	NTPs	pOR1OR2-MGapt-deGFP	2	1	0	2	0	2	AR_ZJ	0.33	10	10	10	0	deGFP61485515
deGFP	61	576	0.16	G20	0.017643352236925015	uM	485	515	NTPs	pOR1OR2-MGapt-deGFP	2	1	0	2	0	3	AR_ZJ	0.33	10	10	10	0	deGFP61485515
deGFP	61	576	0.16	G21	0.020163831127914304	uM	485	515	NTPs	pOR1OR2-MGapt-deGFP	2	1	0	2	0	1	AR_ZJ	0.33	10	10	15	0	deGFP61485515
deGFP	61	576	0.16	G22	0.023944549464398234	uM	485	515	NTPs	pOR1OR2-MGapt-deGFP	2	1	0	2	0	2	AR_ZJ	0.33	10	10	15	0	deGFP61485515
deGFP	61	576	0.16	G23	0.020793950850661623	uM	485	515	NTPs	pOR1OR2-MGapt-deGFP	2	1	0	2	0	3	AR_ZJ	0.33	10	10	15	0	deGFP61485515
deGFP	61	576	0.16	H2	0.01260239445494644	uM	485	515	NTPs	pOR1OR2-MGapt-deGFP	2	1	0	2	0	1	AR_ZJ	0.33	10	15	0	0	deGFP61485515
deGFP	61	576	0.16	H3	0.015122873345935728	uM	485	515	NTPs	pOR1OR2-MGapt-deGFP	2	1	0	2	0	2	AR_ZJ	0.33	10	15	0	0	deGFP61485515
deGFP	61	576	0.16	H4	0.014492753623188406	uM	485	515	NTPs	pOR1OR2-MGapt-deGFP	2	1	0	2	0	3	AR_ZJ	0.33	10	15	0	0	deGFP61485515
deGFP	61	576	0.16	H5	0.020163831127914304	uM	485	515	NTPs	pOR1OR2-MGapt-deGFP	2	1	0	2	0	1	AR_ZJ	0.33	10	15	5	0	deGFP61485515
deGFP	61	576	0.16	H6	0.023944549464398234	uM	485	515	NTPs	pOR1OR2-MGapt-deGFP	2	1	0	2	0	2	AR_ZJ	0.33	10	15	5	0	deGFP61485515
deGFP	61	576	0.16	H7	0.01575299306868305	uM	485	515	NTPs	pOR1OR2-MGapt-deGFP	2	1	0	2	0	3	AR_ZJ	0.33	10	15	5	0	deGFP61485515
deGFP	61	576	0.16	H8	0.02205419029615627	uM	485	515	NTPs	pOR1OR2-MGapt-deGFP	2	1	0	2	0	1	AR_ZJ	0.33	10	15	10	0	deGFP61485515
deGFP	61	576	0.16	H9	0.01890359168241966	uM	485	515	NTPs	pOR1OR2-MGapt-deGFP	2	1	0	2	0	2	AR_ZJ	0.33	10	15	10	0	deGFP61485515
deGFP	61	576	0.16	H10	0.019533711405166982	uM	485	515	NTPs	pOR1OR2-MGapt-deGFP	2	1	0	2	0	3	AR_ZJ	0.33	10	15	10	0	deGFP61485515
deGFP	61	576	0.16	H11	0.020793950850661623	uM	485	515	NTPs	pOR1OR2-MGapt-deGFP	2	1	0	2	0	1	AR_ZJ	0.33	10	15	15	0	deGFP61485515
deGFP	61	576	0.16	H12	0.018273471959672338	uM	485	515	NTPs	pOR1OR2-MGapt-deGFP	2	1	0	2	0	2	AR_ZJ	0.33	10	15	15	0	deGFP61485515
deGFP	61	576	0.16	H13	0.01638311279143037	uM	485	515	NTPs	pOR1OR2-MGapt-deGFP	2	1	0	2	0	3	AR_ZJ	0.33	10	15	15	0	deGFP61485515
deGFP	61	576	0.16	H14	0.011342155009451797	uM	485	515	NTPs	pOR1OR2-MGapt-deGFP	2	1	0	2	0	1	AR_ZJ	0.33	15	0	0	0	deGFP61485515
deGFP	61	576	0.16	H15	0.010081915563957152	uM	485	515	NTPs	pOR1OR2-MGapt-deGFP	2	1	0	2	0	2	AR_ZJ	0.33	15	0	0	0	deGFP61485515
deGFP	61	576	0.16	H16	0.010712035286704474	uM	485	515	NTPs	pOR1OR2-MGapt-deGFP	2	1	0	2	0	3	AR_ZJ	0.33	15	0	0	0	deGFP61485515
deGFP	61	576	0.16	H17	0.007561436672967864	uM	485	515	NTPs	pOR1OR2-MGapt-deGFP	2	1	0	2	0	1	AR_ZJ	0.33	15	0	5	0	deGFP61485515
deGFP	61	576	0.16	H18	0.007561436672967864	uM	485	515	NTPs	pOR1OR2-MGapt-deGFP	2	1	0	2	0	2	AR_ZJ	0.33	15	0	5	0	deGFP61485515
deGFP	61	576	0.16	H19	0.010712035286704474	uM	485	515	NTPs	pOR1OR2-MGapt-deGFP	2	1	0	2	0	3	AR_ZJ	0.33	15	0	5	0	deGFP61485515
deGFP	61	576	0.16	H20	0.011342155009451797	uM	485	515	NTPs	pOR1OR2-MGapt-deGFP	2	1	0	2	0	1	AR_ZJ	0.33	15	0	10	0	deGFP61485515
deGFP	61	576	0.16	H21	0.017643352236925015	uM	485	515	NTPs	pOR1OR2-MGapt-deGFP	2	1	0	2	0	2	AR_ZJ	0.33	15	0	10	0	deGFP61485515
deGFP	61	576	0.16	H22	0.011972274732199117	uM	485	515	NTPs	pOR1OR2-MGapt-deGFP	2	1	0	2	0	3	AR_ZJ	0.33	15	0	10	0	deGFP61485515
deGFP	61	576	0.16	H23	0.017643352236925015	uM	485	515	NTPs	pOR1OR2-MGapt-deGFP	2	1	0	2	0	1	AR_ZJ	0.33	15	0	15	0	deGFP61485515
deGFP	61	576	0.16	I2	0.018273471959672338	uM	485	515	NTPs	pOR1OR2-MGapt-deGFP	2	1	0	2	0	2	AR_ZJ	0.33	15	0	15	0	deGFP61485515
deGFP	61	576	0.16	I3	0.01890359168241966	uM	485	515	NTPs	pOR1OR2-MGapt-deGFP	2	1	0	2	0	3	AR_ZJ	0.33	15	0	15	0	deGFP61485515
deGFP	61	576	0.16	I4	0.008821676118462508	uM	485	515	NTPs	pOR1OR2-MGapt-deGFP	2	1	0	2	0	1	AR_ZJ	0.33	15	5	0	0	deGFP61485515
deGFP	61	576	0.16	I5	0.013862633900441085	uM	485	515	NTPs	pOR1OR2-MGapt-deGFP	2	1	0	2	0	2	AR_ZJ	0.33	15	5	0	0	deGFP61485515
deGFP	61	576	0.16	I6	0.010081915563957152	uM	485	515	NTPs	pOR1OR2-MGapt-deGFP	2	1	0	2	0	3	AR_ZJ	0.33	15	5	0	0	deGFP61485515
deGFP	61	576	0.16	I7	0.014492753623188406	uM	485	515	NTPs	pOR1OR2-MGapt-deGFP	2	1	0	2	0	1	AR_ZJ	0.33	15	5	5	0	deGFP61485515
deGFP	61	576	0.16	I8	0.010081915563957152	uM	485	515	NTPs	pOR1OR2-MGapt-deGFP	2	1	0	2	0	2	AR_ZJ	0.33	15	5	5	0	deGFP61485515
deGFP	61	576	0.16	I9	0.015122873345935728	uM	485	515	NTPs	pOR1OR2-MGapt-deGFP	2	1	0	2	0	3	AR_ZJ	0.33	15	5	5	0	deGFP61485515
deGFP	61	576	0.16	I10	0.01638311279143037	uM	485	515	NTPs	pOR1OR2-MGapt-deGFP	2	1	0	2	0	1	AR_ZJ	0.33	15	5	10	0	deGFP61485515
deGFP	61	576	0.16	I11	0.01638311279143037	uM	485	515	NTPs	pOR1OR2-MGapt-deGFP	2	1	0	2	0	2	AR_ZJ	0.33	15	5	10	0	deGFP61485515
deGFP	61	576	0.16	I12	0.020793950850661623	uM	485	515	NTPs	pOR1OR2-MGapt-deGFP	2	1	0	2	0	3	AR_ZJ	0.33	15	5	10	0	deGFP61485515
deGFP	61	576	0.16	I13	0.019533711405166982	uM	485	515	NTPs	pOR1OR2-MGapt-deGFP	2	1	0	2	0	1	AR_ZJ	0.33	15	5	15	0	deGFP61485515
deGFP	61	576	0.16	I14	0.020163831127914304	uM	485	515	NTPs	pOR1OR2-MGapt-deGFP	2	1	0	2	0	2	AR_ZJ	0.33	15	5	15	0	deGFP61485515
deGFP	61	576	0.16	I15	0.017643352236925015	uM	485	515	NTPs	pOR1OR2-MGapt-deGFP	2	1	0	2	0	3	AR_ZJ	0.33	15	5	15	0	deGFP61485515
deGFP	61	576	0.16	I16	0.008191556395715185	uM	485	515	NTPs	pOR1OR2-MGapt-deGFP	2	1	0	2	0	1	AR_ZJ	0.33	15	10	0	0	deGFP61485515
deGFP	61	576	0.16	I17	0.013862633900441085	uM	485	515	NTPs	pOR1OR2-MGapt-deGFP	2	1	0	2	0	2	AR_ZJ	0.33	15	10	0	0	deGFP61485515
deGFP	61	576	0.16	I18	0.017013232514177693	uM	485	515	NTPs	pOR1OR2-MGapt-deGFP	2	1	0	2	0	3	AR_ZJ	0.33	15	10	0	0	deGFP61485515
deGFP	61	576	0.16	I19	0.02205419029615627	uM	485	515	NTPs	pOR1OR2-MGapt-deGFP	2	1	0	2	0	1	AR_ZJ	0.33	15	10	5	0	deGFP61485515
deGFP	61	576	0.16	I20	0.017013232514177693	uM	485	515	NTPs	pOR1OR2-MGapt-deGFP	2	1	0	2	0	2	AR_ZJ	0.33	15	10	5	0	deGFP61485515
deGFP	61	576	0.16	I21	0.01890359168241966	uM	485	515	NTPs	pOR1OR2-MGapt-deGFP	2	1	0	2	0	3	AR_ZJ	0.33	15	10	5	0	deGFP61485515
deGFP	61	576	0.16	I22	0.02205419029615627	uM	485	515	NTPs	pOR1OR2-MGapt-deGFP	2	1	0	2	0	1	AR_ZJ	0.33	15	10	10	0	deGFP61485515
deGFP	61	576	0.16	I23	0.01638311279143037	uM	485	515	NTPs	pOR1OR2-MGapt-deGFP	2	1	0	2	0	2	AR_ZJ	0.33	15	10	10	0	deGFP61485515
deGFP	61	576	0.16	J2	0.02142407057340895	uM	485	515	NTPs	pOR1OR2-MGapt-deGFP	2	1	0	2	0	3	AR_ZJ	0.33	15	10	10	0	deGFP61485515
deGFP	61	576	0.16	J3	0.01575299306868305	uM	485	515	NTPs	pOR1OR2-MGapt-deGFP	2	1	0	2	0	1	AR_ZJ	0.33	15	10	15	0	deGFP61485515
deGFP	61	576	0.16	J4	0.02142407057340895	uM	485	515	NTPs	pOR1OR2-MGapt-deGFP	2	1	0	2	0	2	AR_ZJ	0.33	15	10	15	0	deGFP61485515
deGFP	61	576	0.16	J5	0.01890359168241966	uM	485	515	NTPs	pOR1OR2-MGapt-deGFP	2	1	0	2	0	3	AR_ZJ	0.33	15	10	15	0	deGFP61485515
deGFP	61	576	0.16	J6	0.018273471959672338	uM	485	515	NTPs	pOR1OR2-MGapt-deGFP	2	1	0	2	0	1	AR_ZJ	0.33	15	15	0	0	deGFP61485515
deGFP	61	576	0.16	J7	0.01890359168241966	uM	485	515	NTPs	pOR1OR2-MGapt-deGFP	2	1	0	2	0	2	AR_ZJ	0.33	15	15	0	0	deGFP61485515
deGFP	61	576	0.16	J8	0.01575299306868305	uM	485	515	NTPs	pOR1OR2-MGapt-deGFP	2	1	0	2	0	3	AR_ZJ	0.33	15	15	0	0	deGFP61485515
deGFP	61	576	0.16	J9	0.01890359168241966	uM	485	515	NTPs	pOR1OR2-MGapt-deGFP	2	1	0	2	0	1	AR_ZJ	0.33	15	15	5	0	deGFP61485515
deGFP	61	576	0.16	J10	0.017013232514177693	uM	485	515	NTPs	pOR1OR2-MGapt-deGFP	2	1	0	2	0	2	AR_ZJ	0.33	15	15	5	0	deGFP61485515
deGFP	61	576	0.16	J11	0.019533711405166982	uM	485	515	NTPs	pOR1OR2-MGapt-deGFP	2	1	0	2	0	3	AR_ZJ	0.33	15	15	5	0	deGFP61485515
deGFP	61	576	0.16	J12	0.017643352236925015	uM	485	515	NTPs	pOR1OR2-MGapt-deGFP	2	1	0	2	0	1	AR_ZJ	0.33	15	15	10	0	deGFP61485515
deGFP	61	576	0.16	J13	0.01575299306868305	uM	485	515	NTPs	pOR1OR2-MGapt-deGFP	2	1	0	2	0	2	AR_ZJ	0.33	15	15	10	0	deGFP61485515
deGFP	61	576	0.16	J14	0.017013232514177693	uM	485	515	NTPs	pOR1OR2-MGapt-deGFP	2	1	0	2	0	3	AR_ZJ	0.33	15	15	10	0	deGFP61485515
deGFP	61	576	0.16	J15	0.022684310018903593	uM	485	515	NTPs	pOR1OR2-MGapt-deGFP	2	1	0	2	0	1	AR_ZJ	0.33	15	15	15	0	deGFP61485515
deGFP	61	576	0.16	J16	0.01638311279143037	uM	485	515	NTPs	pOR1OR2-MGapt-deGFP	2	1	0	2	0	2	AR_ZJ	0.33	15	15	15	0	deGFP61485515
deGFP	61	576	0.16	J17	0.02142407057340895	uM	485	515	NTPs	pOR1OR2-MGapt-deGFP	2	1	0	2	0	3	AR_ZJ	0.33	15	15	15	0	deGFP61485515
deGFP	61	576	0.16	J18	0.00630119722747322	uM	485	515	No fuel	pOR1OR2-MGapt-deGFP	2	1	0	0	0	1	AR_ZJ	0.33	4.8	0	0	0	deGFP61485515
deGFP	61	576	0.16	J19	0.00945179584120983	uM	485	515	No fuel	pOR1OR2-MGapt-deGFP	2	1	0	0	0	2	AR_ZJ	0.33	4.8	0	0	0	deGFP61485515
deGFP	61	576	0.16	J20	0.010081915563957152	uM	485	515	No fuel	pOR1OR2-MGapt-deGFP	2	1	0	0	0	3	AR_ZJ	0.33	4.8	0	0	0	deGFP61485515
deGFP	61	576	0.16	J21	0.006931316950220543	uM	485	515	No fuel	pOR1OR2-MGapt-deGFP	2	1	0	2	0	1	AR_ZJ	0.33	4.8	0	0	0	deGFP61485515
deGFP	61	576	0.16	J22	0.008821676118462508	uM	485	515	No fuel	pOR1OR2-MGapt-deGFP	2	1	0	2	0	2	AR_ZJ	0.33	4.8	0	0	0	deGFP61485515
deGFP	61	576	0.16	J23	0.007561436672967864	uM	485	515	No fuel	pOR1OR2-MGapt-deGFP	2	1	0	2	0	3	AR_ZJ	0.33	4.8	0	0	0	deGFP61485515
deGFP	61	576	0.16	K2	0.007561436672967864	uM	485	515	No fuel	pOR1OR2-MGapt-deGFP	2	1	0	4	0	1	AR_ZJ	0.33	4.8	0	0	0	deGFP61485515
deGFP	61	576	0.16	K3	0.00945179584120983	uM	485	515	No fuel	pOR1OR2-MGapt-deGFP	2	1	0	4	0	2	AR_ZJ	0.33	4.8	0	0	0	deGFP61485515
deGFP	61	576	0.16	K4	0.005040957781978576	uM	485	515	No fuel	pOR1OR2-MGapt-deGFP	2	1	0	4	0	3	AR_ZJ	0.33	4.8	0	0	0	deGFP61485515
deGFP	61	576	0.16	K5	0.008821676118462508	uM	485	515	No fuel	pOR1OR2-MGapt-deGFP	2	1	0	6	0	1	AR_ZJ	0.33	4.8	0	0	0	deGFP61485515
deGFP	61	576	0.16	K6	0.00630119722747322	uM	485	515	No fuel	pOR1OR2-MGapt-deGFP	2	1	0	6	0	2	AR_ZJ	0.33	4.8	0	0	0	deGFP61485515
deGFP	61	576	0.16	K7	0.00945179584120983	uM	485	515	No fuel	pOR1OR2-MGapt-deGFP	2	1	0	6	0	3	AR_ZJ	0.33	4.8	0	0	0	deGFP61485515
deGFP	61	576	0.16	K8	0.008821676118462508	uM	485	515	No fuel	pOR1OR2-MGapt-deGFP	2	1	0	8	0	1	AR_ZJ	0.33	4.8	0	0	0	deGFP61485515
deGFP	61	576	0.16	K9	0.002520478890989288	uM	485	515	No fuel	pOR1OR2-MGapt-deGFP	2	1	0	8	0	2	AR_ZJ	0.33	4.8	0	0	0	deGFP61485515
deGFP	61	576	0.16	K10	0.00315059861373661	uM	485	515	No fuel	pOR1OR2-MGapt-deGFP	2	1	0	8	0	3	AR_ZJ	0.33	4.8	0	0	0	deGFP61485515
deGFP	61	576	0.16	K11	0.007561436672967864	uM	485	515	No fuel	pOR1OR2-MGapt-deGFP	2	1	0	10	0	1	AR_ZJ	0.33	4.8	0	0	0	deGFP61485515
deGFP	61	576	0.16	K12	0.00630119722747322	uM	485	515	No fuel	pOR1OR2-MGapt-deGFP	2	1	0	10	0	2	AR_ZJ	0.33	4.8	0	0	0	deGFP61485515
deGFP	61	576	0.16	K13	0.011342155009451797	uM	485	515	No fuel	pOR1OR2-MGapt-deGFP	2	1	0	10	0	3	AR_ZJ	0.33	4.8	0	0	0	deGFP61485515
deGFP	61	576	0.16	K14	0.00945179584120983	uM	485	515	No fuel	pOR1OR2-MGapt-deGFP	2	0	0	0	0	1	AR_ZJ	0.33	4.8	0	0	0	deGFP61485515
deGFP	61	576	0.16	K15	0.010712035286704474	uM	485	515	No fuel	pOR1OR2-MGapt-deGFP	2	0	0	0	0	2	AR_ZJ	0.33	4.8	0	0	0	deGFP61485515
deGFP	61	576	0.16	K16	0.006931316950220543	uM	485	515	No fuel	pOR1OR2-MGapt-deGFP	2	0	0	0	0	3	AR_ZJ	0.33	4.8	0	0	0	deGFP61485515
deGFP	61	576	0.16	K17	0.00945179584120983	uM	485	515	No fuel	pOR1OR2-MGapt-deGFP	2	0	0	2	0	1	AR_ZJ	0.33	4.8	0	0	0	deGFP61485515
deGFP	61	576	0.16	K18	0.008191556395715185	uM	485	515	No fuel	pOR1OR2-MGapt-deGFP	2	0	0	2	0	2	AR_ZJ	0.33	4.8	0	0	0	deGFP61485515
deGFP	61	576	0.16	K19	0.00945179584120983	uM	485	515	No fuel	pOR1OR2-MGapt-deGFP	2	0	0	2	0	3	AR_ZJ	0.33	4.8	0	0	0	deGFP61485515
deGFP	61	576	0.16	K20	0.00630119722747322	uM	485	515	No fuel	pOR1OR2-MGapt-deGFP	2	0	0	4	0	1	AR_ZJ	0.33	4.8	0	0	0	deGFP61485515
deGFP	61	576	0.16	K21	0.008191556395715185	uM	485	515	No fuel	pOR1OR2-MGapt-deGFP	2	0	0	4	0	2	AR_ZJ	0.33	4.8	0	0	0	deGFP61485515
deGFP	61	576	0.16	K22	0.00945179584120983	uM	485	515	No fuel	pOR1OR2-MGapt-deGFP	2	0	0	4	0	3	AR_ZJ	0.33	4.8	0	0	0	deGFP61485515
deGFP	61	576	0.16	K23	0.005671077504725898	uM	485	515	No fuel	pOR1OR2-MGapt-deGFP	2	0	0	6	0	1	AR_ZJ	0.33	4.8	0	0	0	deGFP61485515
deGFP	61	576	0.16	L2	0.010712035286704474	uM	485	515	No fuel	pOR1OR2-MGapt-deGFP	2	0	0	6	0	2	AR_ZJ	0.33	4.8	0	0	0	deGFP61485515
deGFP	61	576	0.16	L3	0.010081915563957152	uM	485	515	No fuel	pOR1OR2-MGapt-deGFP	2	0	0	6	0	3	AR_ZJ	0.33	4.8	0	0	0	deGFP61485515
deGFP	61	576	0.16	L4	0.010081915563957152	uM	485	515	No fuel	pOR1OR2-MGapt-deGFP	2	0	0	8	0	1	AR_ZJ	0.33	4.8	0	0	0	deGFP61485515
deGFP	61	576	0.16	L5	0.00630119722747322	uM	485	515	No fuel	pOR1OR2-MGapt-deGFP	2	0	0	8	0	2	AR_ZJ	0.33	4.8	0	0	0	deGFP61485515
deGFP	61	576	0.16	L6	0.008191556395715185	uM	485	515	No fuel	pOR1OR2-MGapt-deGFP	2	0	0	8	0	3	AR_ZJ	0.33	4.8	0	0	0	deGFP61485515
deGFP	61	576	0.16	L7	0.011342155009451797	uM	485	515	No fuel	pOR1OR2-MGapt-deGFP	2	0	0	10	0	1	AR_ZJ	0.33	4.8	0	0	0	deGFP61485515
deGFP	61	576	0.16	L8	0.007561436672967864	uM	485	515	No fuel	pOR1OR2-MGapt-deGFP	2	0	0	10	0	2	AR_ZJ	0.33	4.8	0	0	0	deGFP61485515
deGFP	61	576	0.16	L9	0.011342155009451797	uM	485	515	No fuel	pOR1OR2-MGapt-deGFP	2	0	0	10	0	3	AR_ZJ	0.33	4.8	0	0	0	deGFP61485515
deGFP	61	766	0.2127777777777778	B2	0.010081915563957152	uM	485	515	NTPs	pOR1OR2-MGapt-deGFP	2	1	0	2	0	1	AR_ZJ	0.33	0	0	0	0	deGFP61485515
deGFP	61	766	0.2127777777777778	B3	0.010081915563957152	uM	485	515	NTPs	pOR1OR2-MGapt-deGFP	2	1	0	2	0	2	AR_ZJ	0.33	0	0	0	0	deGFP61485515
deGFP	61	766	0.2127777777777778	B4	0.008821676118462508	uM	485	515	NTPs	pOR1OR2-MGapt-deGFP	2	1	0	2	0	3	AR_ZJ	0.33	0	0	0	0	deGFP61485515
deGFP	61	766	0.2127777777777778	B5	0.010712035286704474	uM	485	515	NTPs	pOR1OR2-MGapt-deGFP	2	1	0	2	0	1	AR_ZJ	0.33	0	0	5	0	deGFP61485515
deGFP	61	766	0.2127777777777778	B6	0.006931316950220543	uM	485	515	NTPs	pOR1OR2-MGapt-deGFP	2	1	0	2	0	2	AR_ZJ	0.33	0	0	5	0	deGFP61485515
deGFP	61	766	0.2127777777777778	B7	0.01323251417769376	uM	485	515	NTPs	pOR1OR2-MGapt-deGFP	2	1	0	2	0	3	AR_ZJ	0.33	0	0	5	0	deGFP61485515
deGFP	61	766	0.2127777777777778	B8	0.010712035286704474	uM	485	515	NTPs	pOR1OR2-MGapt-deGFP	2	1	0	2	0	1	AR_ZJ	0.33	0	0	10	0	deGFP61485515
deGFP	61	766	0.2127777777777778	B9	0.008191556395715185	uM	485	515	NTPs	pOR1OR2-MGapt-deGFP	2	1	0	2	0	2	AR_ZJ	0.33	0	0	10	0	deGFP61485515
deGFP	61	766	0.2127777777777778	B10	0.008821676118462508	uM	485	515	NTPs	pOR1OR2-MGapt-deGFP	2	1	0	2	0	3	AR_ZJ	0.33	0	0	10	0	deGFP61485515
deGFP	61	766	0.2127777777777778	B11	0.00630119722747322	uM	485	515	NTPs	pOR1OR2-MGapt-deGFP	2	1	0	2	0	1	AR_ZJ	0.33	0	0	15	0	deGFP61485515
deGFP	61	766	0.2127777777777778	B12	0.008191556395715185	uM	485	515	NTPs	pOR1OR2-MGapt-deGFP	2	1	0	2	0	2	AR_ZJ	0.33	0	0	15	0	deGFP61485515
deGFP	61	766	0.2127777777777778	B13	0.008821676118462508	uM	485	515	NTPs	pOR1OR2-MGapt-deGFP	2	1	0	2	0	3	AR_ZJ	0.33	0	0	15	0	deGFP61485515
deGFP	61	766	0.2127777777777778	B14	0.006931316950220543	uM	485	515	NTPs	pOR1OR2-MGapt-deGFP	2	1	0	2	0	1	AR_ZJ	0.33	0	5	0	0	deGFP61485515
deGFP	61	766	0.2127777777777778	B15	0.008821676118462508	uM	485	515	NTPs	pOR1OR2-MGapt-deGFP	2	1	0	2	0	2	AR_ZJ	0.33	0	5	0	0	deGFP61485515
deGFP	61	766	0.2127777777777778	B16	0.011972274732199117	uM	485	515	NTPs	pOR1OR2-MGapt-deGFP	2	1	0	2	0	3	AR_ZJ	0.33	0	5	0	0	deGFP61485515
deGFP	61	766	0.2127777777777778	B17	0.011342155009451797	uM	485	515	NTPs	pOR1OR2-MGapt-deGFP	2	1	0	2	0	1	AR_ZJ	0.33	0	5	5	0	deGFP61485515
deGFP	61	766	0.2127777777777778	B18	0.005040957781978576	uM	485	515	NTPs	pOR1OR2-MGapt-deGFP	2	1	0	2	0	2	AR_ZJ	0.33	0	5	5	0	deGFP61485515
deGFP	61	766	0.2127777777777778	B19	0.004410838059231254	uM	485	515	NTPs	pOR1OR2-MGapt-deGFP	2	1	0	2	0	3	AR_ZJ	0.33	0	5	5	0	deGFP61485515
deGFP	61	766	0.2127777777777778	B20	0.008821676118462508	uM	485	515	NTPs	pOR1OR2-MGapt-deGFP	2	1	0	2	0	1	AR_ZJ	0.33	0	5	10	0	deGFP61485515
deGFP	61	766	0.2127777777777778	B21	0.010081915563957152	uM	485	515	NTPs	pOR1OR2-MGapt-deGFP	2	1	0	2	0	2	AR_ZJ	0.33	0	5	10	0	deGFP61485515
deGFP	61	766	0.2127777777777778	B22	0.006931316950220543	uM	485	515	NTPs	pOR1OR2-MGapt-deGFP	2	1	0	2	0	3	AR_ZJ	0.33	0	5	10	0	deGFP61485515
deGFP	61	766	0.2127777777777778	B23	0.011342155009451797	uM	485	515	NTPs	pOR1OR2-MGapt-deGFP	2	1	0	2	0	1	AR_ZJ	0.33	0	5	15	0	deGFP61485515
deGFP	61	766	0.2127777777777778	C2	0.00630119722747322	uM	485	515	NTPs	pOR1OR2-MGapt-deGFP	2	1	0	2	0	2	AR_ZJ	0.33	0	5	15	0	deGFP61485515
deGFP	61	766	0.2127777777777778	C3	0.011972274732199117	uM	485	515	NTPs	pOR1OR2-MGapt-deGFP	2	1	0	2	0	3	AR_ZJ	0.33	0	5	15	0	deGFP61485515
deGFP	61	766	0.2127777777777778	C4	0.008191556395715185	uM	485	515	NTPs	pOR1OR2-MGapt-deGFP	2	1	0	2	0	1	AR_ZJ	0.33	0	10	0	0	deGFP61485515
deGFP	61	766	0.2127777777777778	C5	0.000630119722747322	uM	485	515	NTPs	pOR1OR2-MGapt-deGFP	2	1	0	2	0	2	AR_ZJ	0.33	0	10	0	0	deGFP61485515
deGFP	61	766	0.2127777777777778	C6	0.008821676118462508	uM	485	515	NTPs	pOR1OR2-MGapt-deGFP	2	1	0	2	0	3	AR_ZJ	0.33	0	10	0	0	deGFP61485515
deGFP	61	766	0.2127777777777778	C7	0.011342155009451797	uM	485	515	NTPs	pOR1OR2-MGapt-deGFP	2	1	0	2	0	1	AR_ZJ	0.33	0	10	5	0	deGFP61485515
deGFP	61	766	0.2127777777777778	C8	0.00945179584120983	uM	485	515	NTPs	pOR1OR2-MGapt-deGFP	2	1	0	2	0	2	AR_ZJ	0.33	0	10	5	0	deGFP61485515
deGFP	61	766	0.2127777777777778	C9	0.00630119722747322	uM	485	515	NTPs	pOR1OR2-MGapt-deGFP	2	1	0	2	0	3	AR_ZJ	0.33	0	10	5	0	deGFP61485515
deGFP	61	766	0.2127777777777778	C10	0.00945179584120983	uM	485	515	NTPs	pOR1OR2-MGapt-deGFP	2	1	0	2	0	1	AR_ZJ	0.33	0	10	10	0	deGFP61485515
deGFP	61	766	0.2127777777777778	C11	0.010081915563957152	uM	485	515	NTPs	pOR1OR2-MGapt-deGFP	2	1	0	2	0	2	AR_ZJ	0.33	0	10	10	0	deGFP61485515
deGFP	61	766	0.2127777777777778	C12	0.014492753623188406	uM	485	515	NTPs	pOR1OR2-MGapt-deGFP	2	1	0	2	0	3	AR_ZJ	0.33	0	10	10	0	deGFP61485515
deGFP	61	766	0.2127777777777778	C13	0.020163831127914304	uM	485	515	NTPs	pOR1OR2-MGapt-deGFP	2	1	0	2	0	1	AR_ZJ	0.33	0	10	15	0	deGFP61485515
deGFP	61	766	0.2127777777777778	C14	0.00945179584120983	uM	485	515	NTPs	pOR1OR2-MGapt-deGFP	2	1	0	2	0	2	AR_ZJ	0.33	0	10	15	0	deGFP61485515
deGFP	61	766	0.2127777777777778	C15	0.01323251417769376	uM	485	515	NTPs	pOR1OR2-MGapt-deGFP	2	1	0	2	0	3	AR_ZJ	0.33	0	10	15	0	deGFP61485515
deGFP	61	766	0.2127777777777778	C16	0.01323251417769376	uM	485	515	NTPs	pOR1OR2-MGapt-deGFP	2	1	0	2	0	1	AR_ZJ	0.33	0	15	0	0	deGFP61485515
deGFP	61	766	0.2127777777777778	C17	0.00630119722747322	uM	485	515	NTPs	pOR1OR2-MGapt-deGFP	2	1	0	2	0	2	AR_ZJ	0.33	0	15	0	0	deGFP61485515
deGFP	61	766	0.2127777777777778	C18	0.01260239445494644	uM	485	515	NTPs	pOR1OR2-MGapt-deGFP	2	1	0	2	0	3	AR_ZJ	0.33	0	15	0	0	deGFP61485515
deGFP	61	766	0.2127777777777778	C19	0.01323251417769376	uM	485	515	NTPs	pOR1OR2-MGapt-deGFP	2	1	0	2	0	1	AR_ZJ	0.33	0	15	5	0	deGFP61485515
deGFP	61	766	0.2127777777777778	C20	0.018273471959672338	uM	485	515	NTPs	pOR1OR2-MGapt-deGFP	2	1	0	2	0	2	AR_ZJ	0.33	0	15	5	0	deGFP61485515
deGFP	61	766	0.2127777777777778	C21	0.01260239445494644	uM	485	515	NTPs	pOR1OR2-MGapt-deGFP	2	1	0	2	0	3	AR_ZJ	0.33	0	15	5	0	deGFP61485515
deGFP	61	766	0.2127777777777778	C22	0.011972274732199117	uM	485	515	NTPs	pOR1OR2-MGapt-deGFP	2	1	0	2	0	1	AR_ZJ	0.33	0	15	10	0	deGFP61485515
deGFP	61	766	0.2127777777777778	C23	0.017013232514177693	uM	485	515	NTPs	pOR1OR2-MGapt-deGFP	2	1	0	2	0	2	AR_ZJ	0.33	0	15	10	0	deGFP61485515
deGFP	61	766	0.2127777777777778	D2	0.017013232514177693	uM	485	515	NTPs	pOR1OR2-MGapt-deGFP	2	1	0	2	0	3	AR_ZJ	0.33	0	15	10	0	deGFP61485515
deGFP	61	766	0.2127777777777778	D3	0.020163831127914304	uM	485	515	NTPs	pOR1OR2-MGapt-deGFP	2	1	0	2	0	1	AR_ZJ	0.33	0	15	15	0	deGFP61485515
deGFP	61	766	0.2127777777777778	D4	0.020163831127914304	uM	485	515	NTPs	pOR1OR2-MGapt-deGFP	2	1	0	2	0	2	AR_ZJ	0.33	0	15	15	0	deGFP61485515
deGFP	61	766	0.2127777777777778	D5	0.017013232514177693	uM	485	515	NTPs	pOR1OR2-MGapt-deGFP	2	1	0	2	0	3	AR_ZJ	0.33	0	15	15	0	deGFP61485515
deGFP	61	766	0.2127777777777778	D6	0.006931316950220543	uM	485	515	NTPs	pOR1OR2-MGapt-deGFP	2	1	0	2	0	1	AR_ZJ	0.33	5	0	0	0	deGFP61485515
deGFP	61	766	0.2127777777777778	D7	0.010081915563957152	uM	485	515	NTPs	pOR1OR2-MGapt-deGFP	2	1	0	2	0	2	AR_ZJ	0.33	5	0	0	0	deGFP61485515
deGFP	61	766	0.2127777777777778	D8	0.008191556395715185	uM	485	515	NTPs	pOR1OR2-MGapt-deGFP	2	1	0	2	0	3	AR_ZJ	0.33	5	0	0	0	deGFP61485515
deGFP	61	766	0.2127777777777778	D9	0.006931316950220543	uM	485	515	NTPs	pOR1OR2-MGapt-deGFP	2	1	0	2	0	1	AR_ZJ	0.33	5	0	5	0	deGFP61485515
deGFP	61	766	0.2127777777777778	D10	0.008821676118462508	uM	485	515	NTPs	pOR1OR2-MGapt-deGFP	2	1	0	2	0	2	AR_ZJ	0.33	5	0	5	0	deGFP61485515
deGFP	61	766	0.2127777777777778	D11	0.00630119722747322	uM	485	515	NTPs	pOR1OR2-MGapt-deGFP	2	1	0	2	0	3	AR_ZJ	0.33	5	0	5	0	deGFP61485515
deGFP	61	766	0.2127777777777778	D12	0.005671077504725898	uM	485	515	NTPs	pOR1OR2-MGapt-deGFP	2	1	0	2	0	1	AR_ZJ	0.33	5	0	10	0	deGFP61485515
deGFP	61	766	0.2127777777777778	D13	0.00945179584120983	uM	485	515	NTPs	pOR1OR2-MGapt-deGFP	2	1	0	2	0	2	AR_ZJ	0.33	5	0	10	0	deGFP61485515
deGFP	61	766	0.2127777777777778	D14	0.010081915563957152	uM	485	515	NTPs	pOR1OR2-MGapt-deGFP	2	1	0	2	0	3	AR_ZJ	0.33	5	0	10	0	deGFP61485515
deGFP	61	766	0.2127777777777778	D15	0.011342155009451797	uM	485	515	NTPs	pOR1OR2-MGapt-deGFP	2	1	0	2	0	1	AR_ZJ	0.33	5	0	15	0	deGFP61485515
deGFP	61	766	0.2127777777777778	D16	0.008191556395715185	uM	485	515	NTPs	pOR1OR2-MGapt-deGFP	2	1	0	2	0	2	AR_ZJ	0.33	5	0	15	0	deGFP61485515
deGFP	61	766	0.2127777777777778	D17	0.004410838059231254	uM	485	515	NTPs	pOR1OR2-MGapt-deGFP	2	1	0	2	0	3	AR_ZJ	0.33	5	0	15	0	deGFP61485515
deGFP	61	766	0.2127777777777778	D18	0.010712035286704474	uM	485	515	NTPs	pOR1OR2-MGapt-deGFP	2	1	0	2	0	1	AR_ZJ	0.33	5	5	0	0	deGFP61485515
deGFP	61	766	0.2127777777777778	D19	0.011342155009451797	uM	485	515	NTPs	pOR1OR2-MGapt-deGFP	2	1	0	2	0	2	AR_ZJ	0.33	5	5	0	0	deGFP61485515
deGFP	61	766	0.2127777777777778	D20	0.005040957781978576	uM	485	515	NTPs	pOR1OR2-MGapt-deGFP	2	1	0	2	0	3	AR_ZJ	0.33	5	5	0	0	deGFP61485515
deGFP	61	766	0.2127777777777778	D21	0.00945179584120983	uM	485	515	NTPs	pOR1OR2-MGapt-deGFP	2	1	0	2	0	1	AR_ZJ	0.33	5	5	5	0	deGFP61485515
deGFP	61	766	0.2127777777777778	D22	0.00945179584120983	uM	485	515	NTPs	pOR1OR2-MGapt-deGFP	2	1	0	2	0	2	AR_ZJ	0.33	5	5	5	0	deGFP61485515
deGFP	61	766	0.2127777777777778	D23	0.01260239445494644	uM	485	515	NTPs	pOR1OR2-MGapt-deGFP	2	1	0	2	0	3	AR_ZJ	0.33	5	5	5	0	deGFP61485515
deGFP	61	766	0.2127777777777778	E2	0.014492753623188406	uM	485	515	NTPs	pOR1OR2-MGapt-deGFP	2	1	0	2	0	1	AR_ZJ	0.33	5	5	10	0	deGFP61485515
deGFP	61	766	0.2127777777777778	E3	0.005671077504725898	uM	485	515	NTPs	pOR1OR2-MGapt-deGFP	2	1	0	2	0	2	AR_ZJ	0.33	5	5	10	0	deGFP61485515
deGFP	61	766	0.2127777777777778	E4	0.010712035286704474	uM	485	515	NTPs	pOR1OR2-MGapt-deGFP	2	1	0	2	0	3	AR_ZJ	0.33	5	5	10	0	deGFP61485515
deGFP	61	766	0.2127777777777778	E5	0.011972274732199117	uM	485	515	NTPs	pOR1OR2-MGapt-deGFP	2	1	0	2	0	1	AR_ZJ	0.33	5	5	15	0	deGFP61485515
deGFP	61	766	0.2127777777777778	E6	0.010712035286704474	uM	485	515	NTPs	pOR1OR2-MGapt-deGFP	2	1	0	2	0	2	AR_ZJ	0.33	5	5	15	0	deGFP61485515
deGFP	61	766	0.2127777777777778	E7	0.01323251417769376	uM	485	515	NTPs	pOR1OR2-MGapt-deGFP	2	1	0	2	0	3	AR_ZJ	0.33	5	5	15	0	deGFP61485515
deGFP	61	766	0.2127777777777778	E8	0.010712035286704474	uM	485	515	NTPs	pOR1OR2-MGapt-deGFP	2	1	0	2	0	1	AR_ZJ	0.33	5	10	0	0	deGFP61485515
deGFP	61	766	0.2127777777777778	E9	0.008821676118462508	uM	485	515	NTPs	pOR1OR2-MGapt-deGFP	2	1	0	2	0	2	AR_ZJ	0.33	5	10	0	0	deGFP61485515
deGFP	61	766	0.2127777777777778	E10	0.006931316950220543	uM	485	515	NTPs	pOR1OR2-MGapt-deGFP	2	1	0	2	0	3	AR_ZJ	0.33	5	10	0	0	deGFP61485515
deGFP	61	766	0.2127777777777778	E11	0.00945179584120983	uM	485	515	NTPs	pOR1OR2-MGapt-deGFP	2	1	0	2	0	1	AR_ZJ	0.33	5	10	5	0	deGFP61485515
deGFP	61	766	0.2127777777777778	E12	0.008191556395715185	uM	485	515	NTPs	pOR1OR2-MGapt-deGFP	2	1	0	2	0	2	AR_ZJ	0.33	5	10	5	0	deGFP61485515
deGFP	61	766	0.2127777777777778	E13	0.008191556395715185	uM	485	515	NTPs	pOR1OR2-MGapt-deGFP	2	1	0	2	0	3	AR_ZJ	0.33	5	10	5	0	deGFP61485515
deGFP	61	766	0.2127777777777778	E14	0.011972274732199117	uM	485	515	NTPs	pOR1OR2-MGapt-deGFP	2	1	0	2	0	1	AR_ZJ	0.33	5	10	10	0	deGFP61485515
deGFP	61	766	0.2127777777777778	E15	0.013862633900441085	uM	485	515	NTPs	pOR1OR2-MGapt-deGFP	2	1	0	2	0	2	AR_ZJ	0.33	5	10	10	0	deGFP61485515
deGFP	61	766	0.2127777777777778	E16	0.01260239445494644	uM	485	515	NTPs	pOR1OR2-MGapt-deGFP	2	1	0	2	0	3	AR_ZJ	0.33	5	10	10	0	deGFP61485515
deGFP	61	766	0.2127777777777778	E17	0.017643352236925015	uM	485	515	NTPs	pOR1OR2-MGapt-deGFP	2	1	0	2	0	1	AR_ZJ	0.33	5	10	15	0	deGFP61485515
deGFP	61	766	0.2127777777777778	E18	0.01890359168241966	uM	485	515	NTPs	pOR1OR2-MGapt-deGFP	2	1	0	2	0	2	AR_ZJ	0.33	5	10	15	0	deGFP61485515
deGFP	61	766	0.2127777777777778	E19	0.02520478890989288	uM	485	515	NTPs	pOR1OR2-MGapt-deGFP	2	1	0	2	0	3	AR_ZJ	0.33	5	10	15	0	deGFP61485515
deGFP	61	766	0.2127777777777778	E20	0.010712035286704474	uM	485	515	NTPs	pOR1OR2-MGapt-deGFP	2	1	0	2	0	1	AR_ZJ	0.33	5	15	0	0	deGFP61485515
deGFP	61	766	0.2127777777777778	E21	0.00945179584120983	uM	485	515	NTPs	pOR1OR2-MGapt-deGFP	2	1	0	2	0	2	AR_ZJ	0.33	5	15	0	0	deGFP61485515
deGFP	61	766	0.2127777777777778	E22	0.01260239445494644	uM	485	515	NTPs	pOR1OR2-MGapt-deGFP	2	1	0	2	0	3	AR_ZJ	0.33	5	15	0	0	deGFP61485515
deGFP	61	766	0.2127777777777778	E23	0.01890359168241966	uM	485	515	NTPs	pOR1OR2-MGapt-deGFP	2	1	0	2	0	1	AR_ZJ	0.33	5	15	5	0	deGFP61485515
deGFP	61	766	0.2127777777777778	F2	0.01323251417769376	uM	485	515	NTPs	pOR1OR2-MGapt-deGFP	2	1	0	2	0	2	AR_ZJ	0.33	5	15	5	0	deGFP61485515
deGFP	61	766	0.2127777777777778	F3	0.019533711405166982	uM	485	515	NTPs	pOR1OR2-MGapt-deGFP	2	1	0	2	0	3	AR_ZJ	0.33	5	15	5	0	deGFP61485515
deGFP	61	766	0.2127777777777778	F4	0.02520478890989288	uM	485	515	NTPs	pOR1OR2-MGapt-deGFP	2	1	0	2	0	1	AR_ZJ	0.33	5	15	10	0	deGFP61485515
deGFP	61	766	0.2127777777777778	F5	0.01890359168241966	uM	485	515	NTPs	pOR1OR2-MGapt-deGFP	2	1	0	2	0	2	AR_ZJ	0.33	5	15	10	0	deGFP61485515
deGFP	61	766	0.2127777777777778	F6	0.019533711405166982	uM	485	515	NTPs	pOR1OR2-MGapt-deGFP	2	1	0	2	0	3	AR_ZJ	0.33	5	15	10	0	deGFP61485515
deGFP	61	766	0.2127777777777778	F7	0.01575299306868305	uM	485	515	NTPs	pOR1OR2-MGapt-deGFP	2	1	0	2	0	1	AR_ZJ	0.33	5	15	15	0	deGFP61485515
deGFP	61	766	0.2127777777777778	F8	0.022684310018903593	uM	485	515	NTPs	pOR1OR2-MGapt-deGFP	2	1	0	2	0	2	AR_ZJ	0.33	5	15	15	0	deGFP61485515
deGFP	61	766	0.2127777777777778	F9	0.020163831127914304	uM	485	515	NTPs	pOR1OR2-MGapt-deGFP	2	1	0	2	0	3	AR_ZJ	0.33	5	15	15	0	deGFP61485515
deGFP	61	766	0.2127777777777778	F10	0.010081915563957152	uM	485	515	NTPs	pOR1OR2-MGapt-deGFP	2	1	0	2	0	1	AR_ZJ	0.33	10	0	0	0	deGFP61485515
deGFP	61	766	0.2127777777777778	F11	0.00945179584120983	uM	485	515	NTPs	pOR1OR2-MGapt-deGFP	2	1	0	2	0	2	AR_ZJ	0.33	10	0	0	0	deGFP61485515
deGFP	61	766	0.2127777777777778	F12	0.008191556395715185	uM	485	515	NTPs	pOR1OR2-MGapt-deGFP	2	1	0	2	0	3	AR_ZJ	0.33	10	0	0	0	deGFP61485515
deGFP	61	766	0.2127777777777778	F13	0.011342155009451797	uM	485	515	NTPs	pOR1OR2-MGapt-deGFP	2	1	0	2	0	1	AR_ZJ	0.33	10	0	5	0	deGFP61485515
deGFP	61	766	0.2127777777777778	F14	0.008191556395715185	uM	485	515	NTPs	pOR1OR2-MGapt-deGFP	2	1	0	2	0	2	AR_ZJ	0.33	10	0	5	0	deGFP61485515
deGFP	61	766	0.2127777777777778	F15	0.010712035286704474	uM	485	515	NTPs	pOR1OR2-MGapt-deGFP	2	1	0	2	0	3	AR_ZJ	0.33	10	0	5	0	deGFP61485515
deGFP	61	766	0.2127777777777778	F16	0.010712035286704474	uM	485	515	NTPs	pOR1OR2-MGapt-deGFP	2	1	0	2	0	1	AR_ZJ	0.33	10	0	10	0	deGFP61485515
deGFP	61	766	0.2127777777777778	F17	0.004410838059231254	uM	485	515	NTPs	pOR1OR2-MGapt-deGFP	2	1	0	2	0	2	AR_ZJ	0.33	10	0	10	0	deGFP61485515
deGFP	61	766	0.2127777777777778	F18	0.008191556395715185	uM	485	515	NTPs	pOR1OR2-MGapt-deGFP	2	1	0	2	0	3	AR_ZJ	0.33	10	0	10	0	deGFP61485515
deGFP	61	766	0.2127777777777778	F19	0.010712035286704474	uM	485	515	NTPs	pOR1OR2-MGapt-deGFP	2	1	0	2	0	1	AR_ZJ	0.33	10	0	15	0	deGFP61485515
deGFP	61	766	0.2127777777777778	F20	0.008191556395715185	uM	485	515	NTPs	pOR1OR2-MGapt-deGFP	2	1	0	2	0	2	AR_ZJ	0.33	10	0	15	0	deGFP61485515
deGFP	61	766	0.2127777777777778	F21	0.014492753623188406	uM	485	515	NTPs	pOR1OR2-MGapt-deGFP	2	1	0	2	0	3	AR_ZJ	0.33	10	0	15	0	deGFP61485515
deGFP	61	766	0.2127777777777778	F22	0.011972274732199117	uM	485	515	NTPs	pOR1OR2-MGapt-deGFP	2	1	0	2	0	1	AR_ZJ	0.33	10	5	0	0	deGFP61485515
deGFP	61	766	0.2127777777777778	F23	0.00630119722747322	uM	485	515	NTPs	pOR1OR2-MGapt-deGFP	2	1	0	2	0	2	AR_ZJ	0.33	10	5	0	0	deGFP61485515
deGFP	61	766	0.2127777777777778	G2	0.008191556395715185	uM	485	515	NTPs	pOR1OR2-MGapt-deGFP	2	1	0	2	0	3	AR_ZJ	0.33	10	5	0	0	deGFP61485515
deGFP	61	766	0.2127777777777778	G3	0.00945179584120983	uM	485	515	NTPs	pOR1OR2-MGapt-deGFP	2	1	0	2	0	1	AR_ZJ	0.33	10	5	5	0	deGFP61485515
deGFP	61	766	0.2127777777777778	G4	0.01323251417769376	uM	485	515	NTPs	pOR1OR2-MGapt-deGFP	2	1	0	2	0	2	AR_ZJ	0.33	10	5	5	0	deGFP61485515
deGFP	61	766	0.2127777777777778	G5	0.010712035286704474	uM	485	515	NTPs	pOR1OR2-MGapt-deGFP	2	1	0	2	0	3	AR_ZJ	0.33	10	5	5	0	deGFP61485515
deGFP	61	766	0.2127777777777778	G6	0.00945179584120983	uM	485	515	NTPs	pOR1OR2-MGapt-deGFP	2	1	0	2	0	1	AR_ZJ	0.33	10	5	10	0	deGFP61485515
deGFP	61	766	0.2127777777777778	G7	0.011342155009451797	uM	485	515	NTPs	pOR1OR2-MGapt-deGFP	2	1	0	2	0	2	AR_ZJ	0.33	10	5	10	0	deGFP61485515
deGFP	61	766	0.2127777777777778	G8	0.008821676118462508	uM	485	515	NTPs	pOR1OR2-MGapt-deGFP	2	1	0	2	0	3	AR_ZJ	0.33	10	5	10	0	deGFP61485515
deGFP	61	766	0.2127777777777778	G9	0.01638311279143037	uM	485	515	NTPs	pOR1OR2-MGapt-deGFP	2	1	0	2	0	1	AR_ZJ	0.33	10	5	15	0	deGFP61485515
deGFP	61	766	0.2127777777777778	G10	0.018273471959672338	uM	485	515	NTPs	pOR1OR2-MGapt-deGFP	2	1	0	2	0	2	AR_ZJ	0.33	10	5	15	0	deGFP61485515
deGFP	61	766	0.2127777777777778	G11	0.017013232514177693	uM	485	515	NTPs	pOR1OR2-MGapt-deGFP	2	1	0	2	0	3	AR_ZJ	0.33	10	5	15	0	deGFP61485515
deGFP	61	766	0.2127777777777778	G12	0.00945179584120983	uM	485	515	NTPs	pOR1OR2-MGapt-deGFP	2	1	0	2	0	1	AR_ZJ	0.33	10	10	0	0	deGFP61485515
deGFP	61	766	0.2127777777777778	G13	0.01260239445494644	uM	485	515	NTPs	pOR1OR2-MGapt-deGFP	2	1	0	2	0	2	AR_ZJ	0.33	10	10	0	0	deGFP61485515
deGFP	61	766	0.2127777777777778	G14	0.007561436672967864	uM	485	515	NTPs	pOR1OR2-MGapt-deGFP	2	1	0	2	0	3	AR_ZJ	0.33	10	10	0	0	deGFP61485515
deGFP	61	766	0.2127777777777778	G15	0.011972274732199117	uM	485	515	NTPs	pOR1OR2-MGapt-deGFP	2	1	0	2	0	1	AR_ZJ	0.33	10	10	5	0	deGFP61485515
deGFP	61	766	0.2127777777777778	G16	0.01323251417769376	uM	485	515	NTPs	pOR1OR2-MGapt-deGFP	2	1	0	2	0	2	AR_ZJ	0.33	10	10	5	0	deGFP61485515
deGFP	61	766	0.2127777777777778	G17	0.011342155009451797	uM	485	515	NTPs	pOR1OR2-MGapt-deGFP	2	1	0	2	0	3	AR_ZJ	0.33	10	10	5	0	deGFP61485515
deGFP	61	766	0.2127777777777778	G18	0.020793950850661623	uM	485	515	NTPs	pOR1OR2-MGapt-deGFP	2	1	0	2	0	1	AR_ZJ	0.33	10	10	10	0	deGFP61485515
deGFP	61	766	0.2127777777777778	G19	0.02205419029615627	uM	485	515	NTPs	pOR1OR2-MGapt-deGFP	2	1	0	2	0	2	AR_ZJ	0.33	10	10	10	0	deGFP61485515
deGFP	61	766	0.2127777777777778	G20	0.018273471959672338	uM	485	515	NTPs	pOR1OR2-MGapt-deGFP	2	1	0	2	0	3	AR_ZJ	0.33	10	10	10	0	deGFP61485515
deGFP	61	766	0.2127777777777778	G21	0.020163831127914304	uM	485	515	NTPs	pOR1OR2-MGapt-deGFP	2	1	0	2	0	1	AR_ZJ	0.33	10	10	15	0	deGFP61485515
deGFP	61	766	0.2127777777777778	G22	0.019533711405166982	uM	485	515	NTPs	pOR1OR2-MGapt-deGFP	2	1	0	2	0	2	AR_ZJ	0.33	10	10	15	0	deGFP61485515
deGFP	61	766	0.2127777777777778	G23	0.022684310018903593	uM	485	515	NTPs	pOR1OR2-MGapt-deGFP	2	1	0	2	0	3	AR_ZJ	0.33	10	10	15	0	deGFP61485515
deGFP	61	766	0.2127777777777778	H2	0.011972274732199117	uM	485	515	NTPs	pOR1OR2-MGapt-deGFP	2	1	0	2	0	1	AR_ZJ	0.33	10	15	0	0	deGFP61485515
deGFP	61	766	0.2127777777777778	H3	0.013862633900441085	uM	485	515	NTPs	pOR1OR2-MGapt-deGFP	2	1	0	2	0	2	AR_ZJ	0.33	10	15	0	0	deGFP61485515
deGFP	61	766	0.2127777777777778	H4	0.014492753623188406	uM	485	515	NTPs	pOR1OR2-MGapt-deGFP	2	1	0	2	0	3	AR_ZJ	0.33	10	15	0	0	deGFP61485515
deGFP	61	766	0.2127777777777778	H5	0.014492753623188406	uM	485	515	NTPs	pOR1OR2-MGapt-deGFP	2	1	0	2	0	1	AR_ZJ	0.33	10	15	5	0	deGFP61485515
deGFP	61	766	0.2127777777777778	H6	0.01638311279143037	uM	485	515	NTPs	pOR1OR2-MGapt-deGFP	2	1	0	2	0	2	AR_ZJ	0.33	10	15	5	0	deGFP61485515
deGFP	61	766	0.2127777777777778	H7	0.018273471959672338	uM	485	515	NTPs	pOR1OR2-MGapt-deGFP	2	1	0	2	0	3	AR_ZJ	0.33	10	15	5	0	deGFP61485515
deGFP	61	766	0.2127777777777778	H8	0.018273471959672338	uM	485	515	NTPs	pOR1OR2-MGapt-deGFP	2	1	0	2	0	1	AR_ZJ	0.33	10	15	10	0	deGFP61485515
deGFP	61	766	0.2127777777777778	H9	0.02205419029615627	uM	485	515	NTPs	pOR1OR2-MGapt-deGFP	2	1	0	2	0	2	AR_ZJ	0.33	10	15	10	0	deGFP61485515
deGFP	61	766	0.2127777777777778	H10	0.019533711405166982	uM	485	515	NTPs	pOR1OR2-MGapt-deGFP	2	1	0	2	0	3	AR_ZJ	0.33	10	15	10	0	deGFP61485515
deGFP	61	766	0.2127777777777778	H11	0.017013232514177693	uM	485	515	NTPs	pOR1OR2-MGapt-deGFP	2	1	0	2	0	1	AR_ZJ	0.33	10	15	15	0	deGFP61485515
deGFP	61	766	0.2127777777777778	H12	0.02205419029615627	uM	485	515	NTPs	pOR1OR2-MGapt-deGFP	2	1	0	2	0	2	AR_ZJ	0.33	10	15	15	0	deGFP61485515
deGFP	61	766	0.2127777777777778	H13	0.01890359168241966	uM	485	515	NTPs	pOR1OR2-MGapt-deGFP	2	1	0	2	0	3	AR_ZJ	0.33	10	15	15	0	deGFP61485515
deGFP	61	766	0.2127777777777778	H14	0.008821676118462508	uM	485	515	NTPs	pOR1OR2-MGapt-deGFP	2	1	0	2	0	1	AR_ZJ	0.33	15	0	0	0	deGFP61485515
deGFP	61	766	0.2127777777777778	H15	0.008821676118462508	uM	485	515	NTPs	pOR1OR2-MGapt-deGFP	2	1	0	2	0	2	AR_ZJ	0.33	15	0	0	0	deGFP61485515
deGFP	61	766	0.2127777777777778	H16	0.011972274732199117	uM	485	515	NTPs	pOR1OR2-MGapt-deGFP	2	1	0	2	0	3	AR_ZJ	0.33	15	0	0	0	deGFP61485515
deGFP	61	766	0.2127777777777778	H17	0.00945179584120983	uM	485	515	NTPs	pOR1OR2-MGapt-deGFP	2	1	0	2	0	1	AR_ZJ	0.33	15	0	5	0	deGFP61485515
deGFP	61	766	0.2127777777777778	H18	0.008191556395715185	uM	485	515	NTPs	pOR1OR2-MGapt-deGFP	2	1	0	2	0	2	AR_ZJ	0.33	15	0	5	0	deGFP61485515
deGFP	61	766	0.2127777777777778	H19	0.00945179584120983	uM	485	515	NTPs	pOR1OR2-MGapt-deGFP	2	1	0	2	0	3	AR_ZJ	0.33	15	0	5	0	deGFP61485515
deGFP	61	766	0.2127777777777778	H20	0.011342155009451797	uM	485	515	NTPs	pOR1OR2-MGapt-deGFP	2	1	0	2	0	1	AR_ZJ	0.33	15	0	10	0	deGFP61485515
deGFP	61	766	0.2127777777777778	H21	0.011342155009451797	uM	485	515	NTPs	pOR1OR2-MGapt-deGFP	2	1	0	2	0	2	AR_ZJ	0.33	15	0	10	0	deGFP61485515
deGFP	61	766	0.2127777777777778	H22	0.007561436672967864	uM	485	515	NTPs	pOR1OR2-MGapt-deGFP	2	1	0	2	0	3	AR_ZJ	0.33	15	0	10	0	deGFP61485515
deGFP	61	766	0.2127777777777778	H23	0.011972274732199117	uM	485	515	NTPs	pOR1OR2-MGapt-deGFP	2	1	0	2	0	1	AR_ZJ	0.33	15	0	15	0	deGFP61485515
deGFP	61	766	0.2127777777777778	I2	0.017643352236925015	uM	485	515	NTPs	pOR1OR2-MGapt-deGFP	2	1	0	2	0	2	AR_ZJ	0.33	15	0	15	0	deGFP61485515
deGFP	61	766	0.2127777777777778	I3	0.014492753623188406	uM	485	515	NTPs	pOR1OR2-MGapt-deGFP	2	1	0	2	0	3	AR_ZJ	0.33	15	0	15	0	deGFP61485515
deGFP	61	766	0.2127777777777778	I4	0.010712035286704474	uM	485	515	NTPs	pOR1OR2-MGapt-deGFP	2	1	0	2	0	1	AR_ZJ	0.33	15	5	0	0	deGFP61485515
deGFP	61	766	0.2127777777777778	I5	0.01260239445494644	uM	485	515	NTPs	pOR1OR2-MGapt-deGFP	2	1	0	2	0	2	AR_ZJ	0.33	15	5	0	0	deGFP61485515
deGFP	61	766	0.2127777777777778	I6	0.005040957781978576	uM	485	515	NTPs	pOR1OR2-MGapt-deGFP	2	1	0	2	0	3	AR_ZJ	0.33	15	5	0	0	deGFP61485515
deGFP	61	766	0.2127777777777778	I7	0.010712035286704474	uM	485	515	NTPs	pOR1OR2-MGapt-deGFP	2	1	0	2	0	1	AR_ZJ	0.33	15	5	5	0	deGFP61485515
deGFP	61	766	0.2127777777777778	I8	0.00945179584120983	uM	485	515	NTPs	pOR1OR2-MGapt-deGFP	2	1	0	2	0	2	AR_ZJ	0.33	15	5	5	0	deGFP61485515
deGFP	61	766	0.2127777777777778	I9	0.008821676118462508	uM	485	515	NTPs	pOR1OR2-MGapt-deGFP	2	1	0	2	0	3	AR_ZJ	0.33	15	5	5	0	deGFP61485515
deGFP	61	766	0.2127777777777778	I10	0.011342155009451797	uM	485	515	NTPs	pOR1OR2-MGapt-deGFP	2	1	0	2	0	1	AR_ZJ	0.33	15	5	10	0	deGFP61485515
deGFP	61	766	0.2127777777777778	I11	0.01575299306868305	uM	485	515	NTPs	pOR1OR2-MGapt-deGFP	2	1	0	2	0	2	AR_ZJ	0.33	15	5	10	0	deGFP61485515
deGFP	61	766	0.2127777777777778	I12	0.01638311279143037	uM	485	515	NTPs	pOR1OR2-MGapt-deGFP	2	1	0	2	0	3	AR_ZJ	0.33	15	5	10	0	deGFP61485515
deGFP	61	766	0.2127777777777778	I13	0.01890359168241966	uM	485	515	NTPs	pOR1OR2-MGapt-deGFP	2	1	0	2	0	1	AR_ZJ	0.33	15	5	15	0	deGFP61485515
deGFP	61	766	0.2127777777777778	I14	0.01890359168241966	uM	485	515	NTPs	pOR1OR2-MGapt-deGFP	2	1	0	2	0	2	AR_ZJ	0.33	15	5	15	0	deGFP61485515
deGFP	61	766	0.2127777777777778	I15	0.017643352236925015	uM	485	515	NTPs	pOR1OR2-MGapt-deGFP	2	1	0	2	0	3	AR_ZJ	0.33	15	5	15	0	deGFP61485515
deGFP	61	766	0.2127777777777778	I16	0.013862633900441085	uM	485	515	NTPs	pOR1OR2-MGapt-deGFP	2	1	0	2	0	1	AR_ZJ	0.33	15	10	0	0	deGFP61485515
deGFP	61	766	0.2127777777777778	I17	0.013862633900441085	uM	485	515	NTPs	pOR1OR2-MGapt-deGFP	2	1	0	2	0	2	AR_ZJ	0.33	15	10	0	0	deGFP61485515
deGFP	61	766	0.2127777777777778	I18	0.01260239445494644	uM	485	515	NTPs	pOR1OR2-MGapt-deGFP	2	1	0	2	0	3	AR_ZJ	0.33	15	10	0	0	deGFP61485515
deGFP	61	766	0.2127777777777778	I19	0.01260239445494644	uM	485	515	NTPs	pOR1OR2-MGapt-deGFP	2	1	0	2	0	1	AR_ZJ	0.33	15	10	5	0	deGFP61485515
deGFP	61	766	0.2127777777777778	I20	0.013862633900441085	uM	485	515	NTPs	pOR1OR2-MGapt-deGFP	2	1	0	2	0	2	AR_ZJ	0.33	15	10	5	0	deGFP61485515
deGFP	61	766	0.2127777777777778	I21	0.017643352236925015	uM	485	515	NTPs	pOR1OR2-MGapt-deGFP	2	1	0	2	0	3	AR_ZJ	0.33	15	10	5	0	deGFP61485515
deGFP	61	766	0.2127777777777778	I22	0.019533711405166982	uM	485	515	NTPs	pOR1OR2-MGapt-deGFP	2	1	0	2	0	1	AR_ZJ	0.33	15	10	10	0	deGFP61485515
deGFP	61	766	0.2127777777777778	I23	0.018273471959672338	uM	485	515	NTPs	pOR1OR2-MGapt-deGFP	2	1	0	2	0	2	AR_ZJ	0.33	15	10	10	0	deGFP61485515
deGFP	61	766	0.2127777777777778	J2	0.01890359168241966	uM	485	515	NTPs	pOR1OR2-MGapt-deGFP	2	1	0	2	0	3	AR_ZJ	0.33	15	10	10	0	deGFP61485515
deGFP	61	766	0.2127777777777778	J3	0.02205419029615627	uM	485	515	NTPs	pOR1OR2-MGapt-deGFP	2	1	0	2	0	1	AR_ZJ	0.33	15	10	15	0	deGFP61485515
deGFP	61	766	0.2127777777777778	J4	0.023314429741650912	uM	485	515	NTPs	pOR1OR2-MGapt-deGFP	2	1	0	2	0	2	AR_ZJ	0.33	15	10	15	0	deGFP61485515
deGFP	61	766	0.2127777777777778	J5	0.01638311279143037	uM	485	515	NTPs	pOR1OR2-MGapt-deGFP	2	1	0	2	0	3	AR_ZJ	0.33	15	10	15	0	deGFP61485515
deGFP	61	766	0.2127777777777778	J6	0.017013232514177693	uM	485	515	NTPs	pOR1OR2-MGapt-deGFP	2	1	0	2	0	1	AR_ZJ	0.33	15	15	0	0	deGFP61485515
deGFP	61	766	0.2127777777777778	J7	0.015122873345935728	uM	485	515	NTPs	pOR1OR2-MGapt-deGFP	2	1	0	2	0	2	AR_ZJ	0.33	15	15	0	0	deGFP61485515
deGFP	61	766	0.2127777777777778	J8	0.013862633900441085	uM	485	515	NTPs	pOR1OR2-MGapt-deGFP	2	1	0	2	0	3	AR_ZJ	0.33	15	15	0	0	deGFP61485515
deGFP	61	766	0.2127777777777778	J9	0.019533711405166982	uM	485	515	NTPs	pOR1OR2-MGapt-deGFP	2	1	0	2	0	1	AR_ZJ	0.33	15	15	5	0	deGFP61485515
deGFP	61	766	0.2127777777777778	J10	0.02142407057340895	uM	485	515	NTPs	pOR1OR2-MGapt-deGFP	2	1	0	2	0	2	AR_ZJ	0.33	15	15	5	0	deGFP61485515
deGFP	61	766	0.2127777777777778	J11	0.017013232514177693	uM	485	515	NTPs	pOR1OR2-MGapt-deGFP	2	1	0	2	0	3	AR_ZJ	0.33	15	15	5	0	deGFP61485515
deGFP	61	766	0.2127777777777778	J12	0.014492753623188406	uM	485	515	NTPs	pOR1OR2-MGapt-deGFP	2	1	0	2	0	1	AR_ZJ	0.33	15	15	10	0	deGFP61485515
deGFP	61	766	0.2127777777777778	J13	0.017643352236925015	uM	485	515	NTPs	pOR1OR2-MGapt-deGFP	2	1	0	2	0	2	AR_ZJ	0.33	15	15	10	0	deGFP61485515
deGFP	61	766	0.2127777777777778	J14	0.01575299306868305	uM	485	515	NTPs	pOR1OR2-MGapt-deGFP	2	1	0	2	0	3	AR_ZJ	0.33	15	15	10	0	deGFP61485515
deGFP	61	766	0.2127777777777778	J15	0.017013232514177693	uM	485	515	NTPs	pOR1OR2-MGapt-deGFP	2	1	0	2	0	1	AR_ZJ	0.33	15	15	15	0	deGFP61485515
deGFP	61	766	0.2127777777777778	J16	0.01638311279143037	uM	485	515	NTPs	pOR1OR2-MGapt-deGFP	2	1	0	2	0	2	AR_ZJ	0.33	15	15	15	0	deGFP61485515
deGFP	61	766	0.2127777777777778	J17	0.01890359168241966	uM	485	515	NTPs	pOR1OR2-MGapt-deGFP	2	1	0	2	0	3	AR_ZJ	0.33	15	15	15	0	deGFP61485515
deGFP	61	766	0.2127777777777778	J18	0.005040957781978576	uM	485	515	No fuel	pOR1OR2-MGapt-deGFP	2	1	0	0	0	1	AR_ZJ	0.33	4.8	0	0	0	deGFP61485515
deGFP	61	766	0.2127777777777778	J19	0.010712035286704474	uM	485	515	No fuel	pOR1OR2-MGapt-deGFP	2	1	0	0	0	2	AR_ZJ	0.33	4.8	0	0	0	deGFP61485515
deGFP	61	766	0.2127777777777778	J20	0.010081915563957152	uM	485	515	No fuel	pOR1OR2-MGapt-deGFP	2	1	0	0	0	3	AR_ZJ	0.33	4.8	0	0	0	deGFP61485515
deGFP	61	766	0.2127777777777778	J21	0.010081915563957152	uM	485	515	No fuel	pOR1OR2-MGapt-deGFP	2	1	0	2	0	1	AR_ZJ	0.33	4.8	0	0	0	deGFP61485515
deGFP	61	766	0.2127777777777778	J22	0.007561436672967864	uM	485	515	No fuel	pOR1OR2-MGapt-deGFP	2	1	0	2	0	2	AR_ZJ	0.33	4.8	0	0	0	deGFP61485515
deGFP	61	766	0.2127777777777778	J23	0.010712035286704474	uM	485	515	No fuel	pOR1OR2-MGapt-deGFP	2	1	0	2	0	3	AR_ZJ	0.33	4.8	0	0	0	deGFP61485515
deGFP	61	766	0.2127777777777778	K2	0.005671077504725898	uM	485	515	No fuel	pOR1OR2-MGapt-deGFP	2	1	0	4	0	1	AR_ZJ	0.33	4.8	0	0	0	deGFP61485515
deGFP	61	766	0.2127777777777778	K3	0.011342155009451797	uM	485	515	No fuel	pOR1OR2-MGapt-deGFP	2	1	0	4	0	2	AR_ZJ	0.33	4.8	0	0	0	deGFP61485515
deGFP	61	766	0.2127777777777778	K4	0.005671077504725898	uM	485	515	No fuel	pOR1OR2-MGapt-deGFP	2	1	0	4	0	3	AR_ZJ	0.33	4.8	0	0	0	deGFP61485515
deGFP	61	766	0.2127777777777778	K5	0.00945179584120983	uM	485	515	No fuel	pOR1OR2-MGapt-deGFP	2	1	0	6	0	1	AR_ZJ	0.33	4.8	0	0	0	deGFP61485515
deGFP	61	766	0.2127777777777778	K6	0.008821676118462508	uM	485	515	No fuel	pOR1OR2-MGapt-deGFP	2	1	0	6	0	2	AR_ZJ	0.33	4.8	0	0	0	deGFP61485515
deGFP	61	766	0.2127777777777778	K7	0.002520478890989288	uM	485	515	No fuel	pOR1OR2-MGapt-deGFP	2	1	0	6	0	3	AR_ZJ	0.33	4.8	0	0	0	deGFP61485515
deGFP	61	766	0.2127777777777778	K8	0.011342155009451797	uM	485	515	No fuel	pOR1OR2-MGapt-deGFP	2	1	0	8	0	1	AR_ZJ	0.33	4.8	0	0	0	deGFP61485515
deGFP	61	766	0.2127777777777778	K9	0.008191556395715185	uM	485	515	No fuel	pOR1OR2-MGapt-deGFP	2	1	0	8	0	2	AR_ZJ	0.33	4.8	0	0	0	deGFP61485515
deGFP	61	766	0.2127777777777778	K10	0.006931316950220543	uM	485	515	No fuel	pOR1OR2-MGapt-deGFP	2	1	0	8	0	3	AR_ZJ	0.33	4.8	0	0	0	deGFP61485515
deGFP	61	766	0.2127777777777778	K11	0.008191556395715185	uM	485	515	No fuel	pOR1OR2-MGapt-deGFP	2	1	0	10	0	1	AR_ZJ	0.33	4.8	0	0	0	deGFP61485515
deGFP	61	766	0.2127777777777778	K12	0.003780718336483932	uM	485	515	No fuel	pOR1OR2-MGapt-deGFP	2	1	0	10	0	2	AR_ZJ	0.33	4.8	0	0	0	deGFP61485515
deGFP	61	766	0.2127777777777778	K13	0.005671077504725898	uM	485	515	No fuel	pOR1OR2-MGapt-deGFP	2	1	0	10	0	3	AR_ZJ	0.33	4.8	0	0	0	deGFP61485515
deGFP	61	766	0.2127777777777778	K14	0.010712035286704474	uM	485	515	No fuel	pOR1OR2-MGapt-deGFP	2	0	0	0	0	1	AR_ZJ	0.33	4.8	0	0	0	deGFP61485515
deGFP	61	766	0.2127777777777778	K15	0.005671077504725898	uM	485	515	No fuel	pOR1OR2-MGapt-deGFP	2	0	0	0	0	2	AR_ZJ	0.33	4.8	0	0	0	deGFP61485515
deGFP	61	766	0.2127777777777778	K16	0.006931316950220543	uM	485	515	No fuel	pOR1OR2-MGapt-deGFP	2	0	0	0	0	3	AR_ZJ	0.33	4.8	0	0	0	deGFP61485515
deGFP	61	766	0.2127777777777778	K17	0.00945179584120983	uM	485	515	No fuel	pOR1OR2-MGapt-deGFP	2	0	0	2	0	1	AR_ZJ	0.33	4.8	0	0	0	deGFP61485515
deGFP	61	766	0.2127777777777778	K18	0.008821676118462508	uM	485	515	No fuel	pOR1OR2-MGapt-deGFP	2	0	0	2	0	2	AR_ZJ	0.33	4.8	0	0	0	deGFP61485515
deGFP	61	766	0.2127777777777778	K19	0.00945179584120983	uM	485	515	No fuel	pOR1OR2-MGapt-deGFP	2	0	0	2	0	3	AR_ZJ	0.33	4.8	0	0	0	deGFP61485515
deGFP	61	766	0.2127777777777778	K20	0.005671077504725898	uM	485	515	No fuel	pOR1OR2-MGapt-deGFP	2	0	0	4	0	1	AR_ZJ	0.33	4.8	0	0	0	deGFP61485515
deGFP	61	766	0.2127777777777778	K21	0.010081915563957152	uM	485	515	No fuel	pOR1OR2-MGapt-deGFP	2	0	0	4	0	2	AR_ZJ	0.33	4.8	0	0	0	deGFP61485515
deGFP	61	766	0.2127777777777778	K22	0.0	uM	485	515	No fuel	pOR1OR2-MGapt-deGFP	2	0	0	4	0	3	AR_ZJ	0.33	4.8	0	0	0	deGFP61485515
deGFP	61	766	0.2127777777777778	K23	0.007561436672967864	uM	485	515	No fuel	pOR1OR2-MGapt-deGFP	2	0	0	6	0	1	AR_ZJ	0.33	4.8	0	0	0	deGFP61485515
deGFP	61	766	0.2127777777777778	L2	0.008821676118462508	uM	485	515	No fuel	pOR1OR2-MGapt-deGFP	2	0	0	6	0	2	AR_ZJ	0.33	4.8	0	0	0	deGFP61485515
deGFP	61	766	0.2127777777777778	L3	0.006931316950220543	uM	485	515	No fuel	pOR1OR2-MGapt-deGFP	2	0	0	6	0	3	AR_ZJ	0.33	4.8	0	0	0	deGFP61485515
deGFP	61	766	0.2127777777777778	L4	0.008191556395715185	uM	485	515	No fuel	pOR1OR2-MGapt-deGFP	2	0	0	8	0	1	AR_ZJ	0.33	4.8	0	0	0	deGFP61485515
deGFP	61	766	0.2127777777777778	L5	0.008191556395715185	uM	485	515	No fuel	pOR1OR2-MGapt-deGFP	2	0	0	8	0	2	AR_ZJ	0.33	4.8	0	0	0	deGFP61485515
deGFP	61	766	0.2127777777777778	L6	0.007561436672967864	uM	485	515	No fuel	pOR1OR2-MGapt-deGFP	2	0	0	8	0	3	AR_ZJ	0.33	4.8	0	0	0	deGFP61485515
deGFP	61	766	0.2127777777777778	L7	0.010081915563957152	uM	485	515	No fuel	pOR1OR2-MGapt-deGFP	2	0	0	10	0	1	AR_ZJ	0.33	4.8	0	0	0	deGFP61485515
deGFP	61	766	0.2127777777777778	L8	0.003780718336483932	uM	485	515	No fuel	pOR1OR2-MGapt-deGFP	2	0	0	10	0	2	AR_ZJ	0.33	4.8	0	0	0	deGFP61485515
deGFP	61	766	0.2127777777777778	L9	0.008821676118462508	uM	485	515	No fuel	pOR1OR2-MGapt-deGFP	2	0	0	10	0	3	AR_ZJ	0.33	4.8	0	0	0	deGFP61485515
deGFP	61	956	0.26555555555555554	B2	0.008821676118462508	uM	485	515	NTPs	pOR1OR2-MGapt-deGFP	2	1	0	2	0	1	AR_ZJ	0.33	0	0	0	0	deGFP61485515
deGFP	61	956	0.26555555555555554	B3	0.006931316950220543	uM	485	515	NTPs	pOR1OR2-MGapt-deGFP	2	1	0	2	0	2	AR_ZJ	0.33	0	0	0	0	deGFP61485515
deGFP	61	956	0.26555555555555554	B4	0.008191556395715185	uM	485	515	NTPs	pOR1OR2-MGapt-deGFP	2	1	0	2	0	3	AR_ZJ	0.33	0	0	0	0	deGFP61485515
deGFP	61	956	0.26555555555555554	B5	0.007561436672967864	uM	485	515	NTPs	pOR1OR2-MGapt-deGFP	2	1	0	2	0	1	AR_ZJ	0.33	0	0	5	0	deGFP61485515
deGFP	61	956	0.26555555555555554	B6	0.008821676118462508	uM	485	515	NTPs	pOR1OR2-MGapt-deGFP	2	1	0	2	0	2	AR_ZJ	0.33	0	0	5	0	deGFP61485515
deGFP	61	956	0.26555555555555554	B7	0.008191556395715185	uM	485	515	NTPs	pOR1OR2-MGapt-deGFP	2	1	0	2	0	3	AR_ZJ	0.33	0	0	5	0	deGFP61485515
deGFP	61	956	0.26555555555555554	B8	0.005040957781978576	uM	485	515	NTPs	pOR1OR2-MGapt-deGFP	2	1	0	2	0	1	AR_ZJ	0.33	0	0	10	0	deGFP61485515
deGFP	61	956	0.26555555555555554	B9	0.005671077504725898	uM	485	515	NTPs	pOR1OR2-MGapt-deGFP	2	1	0	2	0	2	AR_ZJ	0.33	0	0	10	0	deGFP61485515
deGFP	61	956	0.26555555555555554	B10	0.008191556395715185	uM	485	515	NTPs	pOR1OR2-MGapt-deGFP	2	1	0	2	0	3	AR_ZJ	0.33	0	0	10	0	deGFP61485515
deGFP	61	956	0.26555555555555554	B11	0.01260239445494644	uM	485	515	NTPs	pOR1OR2-MGapt-deGFP	2	1	0	2	0	1	AR_ZJ	0.33	0	0	15	0	deGFP61485515
deGFP	61	956	0.26555555555555554	B12	0.010081915563957152	uM	485	515	NTPs	pOR1OR2-MGapt-deGFP	2	1	0	2	0	2	AR_ZJ	0.33	0	0	15	0	deGFP61485515
deGFP	61	956	0.26555555555555554	B13	0.006931316950220543	uM	485	515	NTPs	pOR1OR2-MGapt-deGFP	2	1	0	2	0	3	AR_ZJ	0.33	0	0	15	0	deGFP61485515
deGFP	61	956	0.26555555555555554	B14	0.005040957781978576	uM	485	515	NTPs	pOR1OR2-MGapt-deGFP	2	1	0	2	0	1	AR_ZJ	0.33	0	5	0	0	deGFP61485515
deGFP	61	956	0.26555555555555554	B15	0.0	uM	485	515	NTPs	pOR1OR2-MGapt-deGFP	2	1	0	2	0	2	AR_ZJ	0.33	0	5	0	0	deGFP61485515
deGFP	61	956	0.26555555555555554	B16	0.003780718336483932	uM	485	515	NTPs	pOR1OR2-MGapt-deGFP	2	1	0	2	0	3	AR_ZJ	0.33	0	5	0	0	deGFP61485515
deGFP	61	956	0.26555555555555554	B17	0.008191556395715185	uM	485	515	NTPs	pOR1OR2-MGapt-deGFP	2	1	0	2	0	1	AR_ZJ	0.33	0	5	5	0	deGFP61485515
deGFP	61	956	0.26555555555555554	B18	0.01323251417769376	uM	485	515	NTPs	pOR1OR2-MGapt-deGFP	2	1	0	2	0	2	AR_ZJ	0.33	0	5	5	0	deGFP61485515
deGFP	61	956	0.26555555555555554	B19	0.010712035286704474	uM	485	515	NTPs	pOR1OR2-MGapt-deGFP	2	1	0	2	0	3	AR_ZJ	0.33	0	5	5	0	deGFP61485515
deGFP	61	956	0.26555555555555554	B20	0.0	uM	485	515	NTPs	pOR1OR2-MGapt-deGFP	2	1	0	2	0	1	AR_ZJ	0.33	0	5	10	0	deGFP61485515
deGFP	61	956	0.26555555555555554	B21	0.007561436672967864	uM	485	515	NTPs	pOR1OR2-MGapt-deGFP	2	1	0	2	0	2	AR_ZJ	0.33	0	5	10	0	deGFP61485515
deGFP	61	956	0.26555555555555554	B22	0.00630119722747322	uM	485	515	NTPs	pOR1OR2-MGapt-deGFP	2	1	0	2	0	3	AR_ZJ	0.33	0	5	10	0	deGFP61485515
deGFP	61	956	0.26555555555555554	B23	0.00945179584120983	uM	485	515	NTPs	pOR1OR2-MGapt-deGFP	2	1	0	2	0	1	AR_ZJ	0.33	0	5	15	0	deGFP61485515
deGFP	61	956	0.26555555555555554	C2	0.011342155009451797	uM	485	515	NTPs	pOR1OR2-MGapt-deGFP	2	1	0	2	0	2	AR_ZJ	0.33	0	5	15	0	deGFP61485515
deGFP	61	956	0.26555555555555554	C3	0.010712035286704474	uM	485	515	NTPs	pOR1OR2-MGapt-deGFP	2	1	0	2	0	3	AR_ZJ	0.33	0	5	15	0	deGFP61485515
deGFP	61	956	0.26555555555555554	C4	0.005671077504725898	uM	485	515	NTPs	pOR1OR2-MGapt-deGFP	2	1	0	2	0	1	AR_ZJ	0.33	0	10	0	0	deGFP61485515
deGFP	61	956	0.26555555555555554	C5	0.008191556395715185	uM	485	515	NTPs	pOR1OR2-MGapt-deGFP	2	1	0	2	0	2	AR_ZJ	0.33	0	10	0	0	deGFP61485515
deGFP	61	956	0.26555555555555554	C6	0.00945179584120983	uM	485	515	NTPs	pOR1OR2-MGapt-deGFP	2	1	0	2	0	3	AR_ZJ	0.33	0	10	0	0	deGFP61485515
deGFP	61	956	0.26555555555555554	C7	0.007561436672967864	uM	485	515	NTPs	pOR1OR2-MGapt-deGFP	2	1	0	2	0	1	AR_ZJ	0.33	0	10	5	0	deGFP61485515
deGFP	61	956	0.26555555555555554	C8	0.008191556395715185	uM	485	515	NTPs	pOR1OR2-MGapt-deGFP	2	1	0	2	0	2	AR_ZJ	0.33	0	10	5	0	deGFP61485515
deGFP	61	956	0.26555555555555554	C9	0.007561436672967864	uM	485	515	NTPs	pOR1OR2-MGapt-deGFP	2	1	0	2	0	3	AR_ZJ	0.33	0	10	5	0	deGFP61485515
deGFP	61	956	0.26555555555555554	C10	0.010081915563957152	uM	485	515	NTPs	pOR1OR2-MGapt-deGFP	2	1	0	2	0	1	AR_ZJ	0.33	0	10	10	0	deGFP61485515
deGFP	61	956	0.26555555555555554	C11	0.005040957781978576	uM	485	515	NTPs	pOR1OR2-MGapt-deGFP	2	1	0	2	0	2	AR_ZJ	0.33	0	10	10	0	deGFP61485515
deGFP	61	956	0.26555555555555554	C12	0.01575299306868305	uM	485	515	NTPs	pOR1OR2-MGapt-deGFP	2	1	0	2	0	3	AR_ZJ	0.33	0	10	10	0	deGFP61485515
deGFP	61	956	0.26555555555555554	C13	0.01638311279143037	uM	485	515	NTPs	pOR1OR2-MGapt-deGFP	2	1	0	2	0	1	AR_ZJ	0.33	0	10	15	0	deGFP61485515
deGFP	61	956	0.26555555555555554	C14	0.015122873345935728	uM	485	515	NTPs	pOR1OR2-MGapt-deGFP	2	1	0	2	0	2	AR_ZJ	0.33	0	10	15	0	deGFP61485515
deGFP	61	956	0.26555555555555554	C15	0.015122873345935728	uM	485	515	NTPs	pOR1OR2-MGapt-deGFP	2	1	0	2	0	3	AR_ZJ	0.33	0	10	15	0	deGFP61485515
deGFP	61	956	0.26555555555555554	C16	0.00630119722747322	uM	485	515	NTPs	pOR1OR2-MGapt-deGFP	2	1	0	2	0	1	AR_ZJ	0.33	0	15	0	0	deGFP61485515
deGFP	61	956	0.26555555555555554	C17	0.004410838059231254	uM	485	515	NTPs	pOR1OR2-MGapt-deGFP	2	1	0	2	0	2	AR_ZJ	0.33	0	15	0	0	deGFP61485515
deGFP	61	956	0.26555555555555554	C18	0.011342155009451797	uM	485	515	NTPs	pOR1OR2-MGapt-deGFP	2	1	0	2	0	3	AR_ZJ	0.33	0	15	0	0	deGFP61485515
deGFP	61	956	0.26555555555555554	C19	0.011972274732199117	uM	485	515	NTPs	pOR1OR2-MGapt-deGFP	2	1	0	2	0	1	AR_ZJ	0.33	0	15	5	0	deGFP61485515
deGFP	61	956	0.26555555555555554	C20	0.008821676118462508	uM	485	515	NTPs	pOR1OR2-MGapt-deGFP	2	1	0	2	0	2	AR_ZJ	0.33	0	15	5	0	deGFP61485515
deGFP	61	956	0.26555555555555554	C21	0.008191556395715185	uM	485	515	NTPs	pOR1OR2-MGapt-deGFP	2	1	0	2	0	3	AR_ZJ	0.33	0	15	5	0	deGFP61485515
deGFP	61	956	0.26555555555555554	C22	0.01638311279143037	uM	485	515	NTPs	pOR1OR2-MGapt-deGFP	2	1	0	2	0	1	AR_ZJ	0.33	0	15	10	0	deGFP61485515
deGFP	61	956	0.26555555555555554	C23	0.018273471959672338	uM	485	515	NTPs	pOR1OR2-MGapt-deGFP	2	1	0	2	0	2	AR_ZJ	0.33	0	15	10	0	deGFP61485515
deGFP	61	956	0.26555555555555554	D2	0.01638311279143037	uM	485	515	NTPs	pOR1OR2-MGapt-deGFP	2	1	0	2	0	3	AR_ZJ	0.33	0	15	10	0	deGFP61485515
deGFP	61	956	0.26555555555555554	D3	0.019533711405166982	uM	485	515	NTPs	pOR1OR2-MGapt-deGFP	2	1	0	2	0	1	AR_ZJ	0.33	0	15	15	0	deGFP61485515
deGFP	61	956	0.26555555555555554	D4	0.022684310018903593	uM	485	515	NTPs	pOR1OR2-MGapt-deGFP	2	1	0	2	0	2	AR_ZJ	0.33	0	15	15	0	deGFP61485515
deGFP	61	956	0.26555555555555554	D5	0.017643352236925015	uM	485	515	NTPs	pOR1OR2-MGapt-deGFP	2	1	0	2	0	3	AR_ZJ	0.33	0	15	15	0	deGFP61485515
deGFP	61	956	0.26555555555555554	D6	0.010712035286704474	uM	485	515	NTPs	pOR1OR2-MGapt-deGFP	2	1	0	2	0	1	AR_ZJ	0.33	5	0	0	0	deGFP61485515
deGFP	61	956	0.26555555555555554	D7	0.013862633900441085	uM	485	515	NTPs	pOR1OR2-MGapt-deGFP	2	1	0	2	0	2	AR_ZJ	0.33	5	0	0	0	deGFP61485515
deGFP	61	956	0.26555555555555554	D8	0.010081915563957152	uM	485	515	NTPs	pOR1OR2-MGapt-deGFP	2	1	0	2	0	3	AR_ZJ	0.33	5	0	0	0	deGFP61485515
deGFP	61	956	0.26555555555555554	D9	0.00945179584120983	uM	485	515	NTPs	pOR1OR2-MGapt-deGFP	2	1	0	2	0	1	AR_ZJ	0.33	5	0	5	0	deGFP61485515
deGFP	61	956	0.26555555555555554	D10	0.005040957781978576	uM	485	515	NTPs	pOR1OR2-MGapt-deGFP	2	1	0	2	0	2	AR_ZJ	0.33	5	0	5	0	deGFP61485515
deGFP	61	956	0.26555555555555554	D11	0.005671077504725898	uM	485	515	NTPs	pOR1OR2-MGapt-deGFP	2	1	0	2	0	3	AR_ZJ	0.33	5	0	5	0	deGFP61485515
deGFP	61	956	0.26555555555555554	D12	0.010712035286704474	uM	485	515	NTPs	pOR1OR2-MGapt-deGFP	2	1	0	2	0	1	AR_ZJ	0.33	5	0	10	0	deGFP61485515
deGFP	61	956	0.26555555555555554	D13	0.00630119722747322	uM	485	515	NTPs	pOR1OR2-MGapt-deGFP	2	1	0	2	0	2	AR_ZJ	0.33	5	0	10	0	deGFP61485515
deGFP	61	956	0.26555555555555554	D14	0.003780718336483932	uM	485	515	NTPs	pOR1OR2-MGapt-deGFP	2	1	0	2	0	3	AR_ZJ	0.33	5	0	10	0	deGFP61485515
deGFP	61	956	0.26555555555555554	D15	0.011342155009451797	uM	485	515	NTPs	pOR1OR2-MGapt-deGFP	2	1	0	2	0	1	AR_ZJ	0.33	5	0	15	0	deGFP61485515
deGFP	61	956	0.26555555555555554	D16	0.00945179584120983	uM	485	515	NTPs	pOR1OR2-MGapt-deGFP	2	1	0	2	0	2	AR_ZJ	0.33	5	0	15	0	deGFP61485515
deGFP	61	956	0.26555555555555554	D17	0.010712035286704474	uM	485	515	NTPs	pOR1OR2-MGapt-deGFP	2	1	0	2	0	3	AR_ZJ	0.33	5	0	15	0	deGFP61485515
deGFP	61	956	0.26555555555555554	D18	0.008191556395715185	uM	485	515	NTPs	pOR1OR2-MGapt-deGFP	2	1	0	2	0	1	AR_ZJ	0.33	5	5	0	0	deGFP61485515
deGFP	61	956	0.26555555555555554	D19	0.00945179584120983	uM	485	515	NTPs	pOR1OR2-MGapt-deGFP	2	1	0	2	0	2	AR_ZJ	0.33	5	5	0	0	deGFP61485515
deGFP	61	956	0.26555555555555554	D20	0.007561436672967864	uM	485	515	NTPs	pOR1OR2-MGapt-deGFP	2	1	0	2	0	3	AR_ZJ	0.33	5	5	0	0	deGFP61485515
deGFP	61	956	0.26555555555555554	D21	0.00630119722747322	uM	485	515	NTPs	pOR1OR2-MGapt-deGFP	2	1	0	2	0	1	AR_ZJ	0.33	5	5	5	0	deGFP61485515
deGFP	61	956	0.26555555555555554	D22	0.00945179584120983	uM	485	515	NTPs	pOR1OR2-MGapt-deGFP	2	1	0	2	0	2	AR_ZJ	0.33	5	5	5	0	deGFP61485515
deGFP	61	956	0.26555555555555554	D23	0.00945179584120983	uM	485	515	NTPs	pOR1OR2-MGapt-deGFP	2	1	0	2	0	3	AR_ZJ	0.33	5	5	5	0	deGFP61485515
deGFP	61	956	0.26555555555555554	E2	0.008191556395715185	uM	485	515	NTPs	pOR1OR2-MGapt-deGFP	2	1	0	2	0	1	AR_ZJ	0.33	5	5	10	0	deGFP61485515
deGFP	61	956	0.26555555555555554	E3	0.00630119722747322	uM	485	515	NTPs	pOR1OR2-MGapt-deGFP	2	1	0	2	0	2	AR_ZJ	0.33	5	5	10	0	deGFP61485515
deGFP	61	956	0.26555555555555554	E4	0.008191556395715185	uM	485	515	NTPs	pOR1OR2-MGapt-deGFP	2	1	0	2	0	3	AR_ZJ	0.33	5	5	10	0	deGFP61485515
deGFP	61	956	0.26555555555555554	E5	0.00945179584120983	uM	485	515	NTPs	pOR1OR2-MGapt-deGFP	2	1	0	2	0	1	AR_ZJ	0.33	5	5	15	0	deGFP61485515
deGFP	61	956	0.26555555555555554	E6	0.007561436672967864	uM	485	515	NTPs	pOR1OR2-MGapt-deGFP	2	1	0	2	0	2	AR_ZJ	0.33	5	5	15	0	deGFP61485515
deGFP	61	956	0.26555555555555554	E7	0.01260239445494644	uM	485	515	NTPs	pOR1OR2-MGapt-deGFP	2	1	0	2	0	3	AR_ZJ	0.33	5	5	15	0	deGFP61485515
deGFP	61	956	0.26555555555555554	E8	0.008191556395715185	uM	485	515	NTPs	pOR1OR2-MGapt-deGFP	2	1	0	2	0	1	AR_ZJ	0.33	5	10	0	0	deGFP61485515
deGFP	61	956	0.26555555555555554	E9	0.008821676118462508	uM	485	515	NTPs	pOR1OR2-MGapt-deGFP	2	1	0	2	0	2	AR_ZJ	0.33	5	10	0	0	deGFP61485515
deGFP	61	956	0.26555555555555554	E10	0.011342155009451797	uM	485	515	NTPs	pOR1OR2-MGapt-deGFP	2	1	0	2	0	3	AR_ZJ	0.33	5	10	0	0	deGFP61485515
deGFP	61	956	0.26555555555555554	E11	0.008821676118462508	uM	485	515	NTPs	pOR1OR2-MGapt-deGFP	2	1	0	2	0	1	AR_ZJ	0.33	5	10	5	0	deGFP61485515
deGFP	61	956	0.26555555555555554	E12	0.00945179584120983	uM	485	515	NTPs	pOR1OR2-MGapt-deGFP	2	1	0	2	0	2	AR_ZJ	0.33	5	10	5	0	deGFP61485515
deGFP	61	956	0.26555555555555554	E13	0.010712035286704474	uM	485	515	NTPs	pOR1OR2-MGapt-deGFP	2	1	0	2	0	3	AR_ZJ	0.33	5	10	5	0	deGFP61485515
deGFP	61	956	0.26555555555555554	E14	0.010081915563957152	uM	485	515	NTPs	pOR1OR2-MGapt-deGFP	2	1	0	2	0	1	AR_ZJ	0.33	5	10	10	0	deGFP61485515
deGFP	61	956	0.26555555555555554	E15	0.01575299306868305	uM	485	515	NTPs	pOR1OR2-MGapt-deGFP	2	1	0	2	0	2	AR_ZJ	0.33	5	10	10	0	deGFP61485515
deGFP	61	956	0.26555555555555554	E16	0.015122873345935728	uM	485	515	NTPs	pOR1OR2-MGapt-deGFP	2	1	0	2	0	3	AR_ZJ	0.33	5	10	10	0	deGFP61485515
deGFP	61	956	0.26555555555555554	E17	0.017013232514177693	uM	485	515	NTPs	pOR1OR2-MGapt-deGFP	2	1	0	2	0	1	AR_ZJ	0.33	5	10	15	0	deGFP61485515
deGFP	61	956	0.26555555555555554	E18	0.01575299306868305	uM	485	515	NTPs	pOR1OR2-MGapt-deGFP	2	1	0	2	0	2	AR_ZJ	0.33	5	10	15	0	deGFP61485515
deGFP	61	956	0.26555555555555554	E19	0.020163831127914304	uM	485	515	NTPs	pOR1OR2-MGapt-deGFP	2	1	0	2	0	3	AR_ZJ	0.33	5	10	15	0	deGFP61485515
deGFP	61	956	0.26555555555555554	E20	0.00630119722747322	uM	485	515	NTPs	pOR1OR2-MGapt-deGFP	2	1	0	2	0	1	AR_ZJ	0.33	5	15	0	0	deGFP61485515
deGFP	61	956	0.26555555555555554	E21	0.008821676118462508	uM	485	515	NTPs	pOR1OR2-MGapt-deGFP	2	1	0	2	0	2	AR_ZJ	0.33	5	15	0	0	deGFP61485515
deGFP	61	956	0.26555555555555554	E22	0.010712035286704474	uM	485	515	NTPs	pOR1OR2-MGapt-deGFP	2	1	0	2	0	3	AR_ZJ	0.33	5	15	0	0	deGFP61485515
deGFP	61	956	0.26555555555555554	E23	0.015122873345935728	uM	485	515	NTPs	pOR1OR2-MGapt-deGFP	2	1	0	2	0	1	AR_ZJ	0.33	5	15	5	0	deGFP61485515
deGFP	61	956	0.26555555555555554	F2	0.015122873345935728	uM	485	515	NTPs	pOR1OR2-MGapt-deGFP	2	1	0	2	0	2	AR_ZJ	0.33	5	15	5	0	deGFP61485515
deGFP	61	956	0.26555555555555554	F3	0.015122873345935728	uM	485	515	NTPs	pOR1OR2-MGapt-deGFP	2	1	0	2	0	3	AR_ZJ	0.33	5	15	5	0	deGFP61485515
deGFP	61	956	0.26555555555555554	F4	0.01575299306868305	uM	485	515	NTPs	pOR1OR2-MGapt-deGFP	2	1	0	2	0	1	AR_ZJ	0.33	5	15	10	0	deGFP61485515
deGFP	61	956	0.26555555555555554	F5	0.02205419029615627	uM	485	515	NTPs	pOR1OR2-MGapt-deGFP	2	1	0	2	0	2	AR_ZJ	0.33	5	15	10	0	deGFP61485515
deGFP	61	956	0.26555555555555554	F6	0.01575299306868305	uM	485	515	NTPs	pOR1OR2-MGapt-deGFP	2	1	0	2	0	3	AR_ZJ	0.33	5	15	10	0	deGFP61485515
deGFP	61	956	0.26555555555555554	F7	0.018273471959672338	uM	485	515	NTPs	pOR1OR2-MGapt-deGFP	2	1	0	2	0	1	AR_ZJ	0.33	5	15	15	0	deGFP61485515
deGFP	61	956	0.26555555555555554	F8	0.017643352236925015	uM	485	515	NTPs	pOR1OR2-MGapt-deGFP	2	1	0	2	0	2	AR_ZJ	0.33	5	15	15	0	deGFP61485515
deGFP	61	956	0.26555555555555554	F9	0.01575299306868305	uM	485	515	NTPs	pOR1OR2-MGapt-deGFP	2	1	0	2	0	3	AR_ZJ	0.33	5	15	15	0	deGFP61485515
deGFP	61	956	0.26555555555555554	F10	0.01260239445494644	uM	485	515	NTPs	pOR1OR2-MGapt-deGFP	2	1	0	2	0	1	AR_ZJ	0.33	10	0	0	0	deGFP61485515
deGFP	61	956	0.26555555555555554	F11	0.010081915563957152	uM	485	515	NTPs	pOR1OR2-MGapt-deGFP	2	1	0	2	0	2	AR_ZJ	0.33	10	0	0	0	deGFP61485515
deGFP	61	956	0.26555555555555554	F12	0.00945179584120983	uM	485	515	NTPs	pOR1OR2-MGapt-deGFP	2	1	0	2	0	3	AR_ZJ	0.33	10	0	0	0	deGFP61485515
deGFP	61	956	0.26555555555555554	F13	0.008821676118462508	uM	485	515	NTPs	pOR1OR2-MGapt-deGFP	2	1	0	2	0	1	AR_ZJ	0.33	10	0	5	0	deGFP61485515
deGFP	61	956	0.26555555555555554	F14	0.00630119722747322	uM	485	515	NTPs	pOR1OR2-MGapt-deGFP	2	1	0	2	0	2	AR_ZJ	0.33	10	0	5	0	deGFP61485515
deGFP	61	956	0.26555555555555554	F15	0.008821676118462508	uM	485	515	NTPs	pOR1OR2-MGapt-deGFP	2	1	0	2	0	3	AR_ZJ	0.33	10	0	5	0	deGFP61485515
deGFP	61	956	0.26555555555555554	F16	0.006931316950220543	uM	485	515	NTPs	pOR1OR2-MGapt-deGFP	2	1	0	2	0	1	AR_ZJ	0.33	10	0	10	0	deGFP61485515
deGFP	61	956	0.26555555555555554	F17	0.008821676118462508	uM	485	515	NTPs	pOR1OR2-MGapt-deGFP	2	1	0	2	0	2	AR_ZJ	0.33	10	0	10	0	deGFP61485515
deGFP	61	956	0.26555555555555554	F18	0.008821676118462508	uM	485	515	NTPs	pOR1OR2-MGapt-deGFP	2	1	0	2	0	3	AR_ZJ	0.33	10	0	10	0	deGFP61485515
deGFP	61	956	0.26555555555555554	F19	0.008821676118462508	uM	485	515	NTPs	pOR1OR2-MGapt-deGFP	2	1	0	2	0	1	AR_ZJ	0.33	10	0	15	0	deGFP61485515
deGFP	61	956	0.26555555555555554	F20	0.015122873345935728	uM	485	515	NTPs	pOR1OR2-MGapt-deGFP	2	1	0	2	0	2	AR_ZJ	0.33	10	0	15	0	deGFP61485515
deGFP	61	956	0.26555555555555554	F21	0.008821676118462508	uM	485	515	NTPs	pOR1OR2-MGapt-deGFP	2	1	0	2	0	3	AR_ZJ	0.33	10	0	15	0	deGFP61485515
deGFP	61	956	0.26555555555555554	F22	0.007561436672967864	uM	485	515	NTPs	pOR1OR2-MGapt-deGFP	2	1	0	2	0	1	AR_ZJ	0.33	10	5	0	0	deGFP61485515
deGFP	61	956	0.26555555555555554	F23	0.006931316950220543	uM	485	515	NTPs	pOR1OR2-MGapt-deGFP	2	1	0	2	0	2	AR_ZJ	0.33	10	5	0	0	deGFP61485515
deGFP	61	956	0.26555555555555554	G2	0.007561436672967864	uM	485	515	NTPs	pOR1OR2-MGapt-deGFP	2	1	0	2	0	3	AR_ZJ	0.33	10	5	0	0	deGFP61485515
deGFP	61	956	0.26555555555555554	G3	0.00945179584120983	uM	485	515	NTPs	pOR1OR2-MGapt-deGFP	2	1	0	2	0	1	AR_ZJ	0.33	10	5	5	0	deGFP61485515
deGFP	61	956	0.26555555555555554	G4	0.008191556395715185	uM	485	515	NTPs	pOR1OR2-MGapt-deGFP	2	1	0	2	0	2	AR_ZJ	0.33	10	5	5	0	deGFP61485515
deGFP	61	956	0.26555555555555554	G5	0.00945179584120983	uM	485	515	NTPs	pOR1OR2-MGapt-deGFP	2	1	0	2	0	3	AR_ZJ	0.33	10	5	5	0	deGFP61485515
deGFP	61	956	0.26555555555555554	G6	0.005671077504725898	uM	485	515	NTPs	pOR1OR2-MGapt-deGFP	2	1	0	2	0	1	AR_ZJ	0.33	10	5	10	0	deGFP61485515
deGFP	61	956	0.26555555555555554	G7	0.01323251417769376	uM	485	515	NTPs	pOR1OR2-MGapt-deGFP	2	1	0	2	0	2	AR_ZJ	0.33	10	5	10	0	deGFP61485515
deGFP	61	956	0.26555555555555554	G8	0.008821676118462508	uM	485	515	NTPs	pOR1OR2-MGapt-deGFP	2	1	0	2	0	3	AR_ZJ	0.33	10	5	10	0	deGFP61485515
deGFP	61	956	0.26555555555555554	G9	0.014492753623188406	uM	485	515	NTPs	pOR1OR2-MGapt-deGFP	2	1	0	2	0	1	AR_ZJ	0.33	10	5	15	0	deGFP61485515
deGFP	61	956	0.26555555555555554	G10	0.01575299306868305	uM	485	515	NTPs	pOR1OR2-MGapt-deGFP	2	1	0	2	0	2	AR_ZJ	0.33	10	5	15	0	deGFP61485515
deGFP	61	956	0.26555555555555554	G11	0.015122873345935728	uM	485	515	NTPs	pOR1OR2-MGapt-deGFP	2	1	0	2	0	3	AR_ZJ	0.33	10	5	15	0	deGFP61485515
deGFP	61	956	0.26555555555555554	G12	0.007561436672967864	uM	485	515	NTPs	pOR1OR2-MGapt-deGFP	2	1	0	2	0	1	AR_ZJ	0.33	10	10	0	0	deGFP61485515
deGFP	61	956	0.26555555555555554	G13	0.00945179584120983	uM	485	515	NTPs	pOR1OR2-MGapt-deGFP	2	1	0	2	0	2	AR_ZJ	0.33	10	10	0	0	deGFP61485515
deGFP	61	956	0.26555555555555554	G14	0.01260239445494644	uM	485	515	NTPs	pOR1OR2-MGapt-deGFP	2	1	0	2	0	3	AR_ZJ	0.33	10	10	0	0	deGFP61485515
deGFP	61	956	0.26555555555555554	G15	0.010081915563957152	uM	485	515	NTPs	pOR1OR2-MGapt-deGFP	2	1	0	2	0	1	AR_ZJ	0.33	10	10	5	0	deGFP61485515
deGFP	61	956	0.26555555555555554	G16	0.01260239445494644	uM	485	515	NTPs	pOR1OR2-MGapt-deGFP	2	1	0	2	0	2	AR_ZJ	0.33	10	10	5	0	deGFP61485515
deGFP	61	956	0.26555555555555554	G17	0.006931316950220543	uM	485	515	NTPs	pOR1OR2-MGapt-deGFP	2	1	0	2	0	3	AR_ZJ	0.33	10	10	5	0	deGFP61485515
deGFP	61	956	0.26555555555555554	G18	0.017013232514177693	uM	485	515	NTPs	pOR1OR2-MGapt-deGFP	2	1	0	2	0	1	AR_ZJ	0.33	10	10	10	0	deGFP61485515
deGFP	61	956	0.26555555555555554	G19	0.014492753623188406	uM	485	515	NTPs	pOR1OR2-MGapt-deGFP	2	1	0	2	0	2	AR_ZJ	0.33	10	10	10	0	deGFP61485515
deGFP	61	956	0.26555555555555554	G20	0.024574669187145556	uM	485	515	NTPs	pOR1OR2-MGapt-deGFP	2	1	0	2	0	3	AR_ZJ	0.33	10	10	10	0	deGFP61485515
deGFP	61	956	0.26555555555555554	G21	0.019533711405166982	uM	485	515	NTPs	pOR1OR2-MGapt-deGFP	2	1	0	2	0	1	AR_ZJ	0.33	10	10	15	0	deGFP61485515
deGFP	61	956	0.26555555555555554	G22	0.020793950850661623	uM	485	515	NTPs	pOR1OR2-MGapt-deGFP	2	1	0	2	0	2	AR_ZJ	0.33	10	10	15	0	deGFP61485515
deGFP	61	956	0.26555555555555554	G23	0.019533711405166982	uM	485	515	NTPs	pOR1OR2-MGapt-deGFP	2	1	0	2	0	3	AR_ZJ	0.33	10	10	15	0	deGFP61485515
deGFP	61	956	0.26555555555555554	H2	0.008191556395715185	uM	485	515	NTPs	pOR1OR2-MGapt-deGFP	2	1	0	2	0	1	AR_ZJ	0.33	10	15	0	0	deGFP61485515
deGFP	61	956	0.26555555555555554	H3	0.01323251417769376	uM	485	515	NTPs	pOR1OR2-MGapt-deGFP	2	1	0	2	0	2	AR_ZJ	0.33	10	15	0	0	deGFP61485515
deGFP	61	956	0.26555555555555554	H4	0.010081915563957152	uM	485	515	NTPs	pOR1OR2-MGapt-deGFP	2	1	0	2	0	3	AR_ZJ	0.33	10	15	0	0	deGFP61485515
deGFP	61	956	0.26555555555555554	H5	0.01890359168241966	uM	485	515	NTPs	pOR1OR2-MGapt-deGFP	2	1	0	2	0	1	AR_ZJ	0.33	10	15	5	0	deGFP61485515
deGFP	61	956	0.26555555555555554	H6	0.01890359168241966	uM	485	515	NTPs	pOR1OR2-MGapt-deGFP	2	1	0	2	0	2	AR_ZJ	0.33	10	15	5	0	deGFP61485515
deGFP	61	956	0.26555555555555554	H7	0.017643352236925015	uM	485	515	NTPs	pOR1OR2-MGapt-deGFP	2	1	0	2	0	3	AR_ZJ	0.33	10	15	5	0	deGFP61485515
deGFP	61	956	0.26555555555555554	H8	0.023314429741650912	uM	485	515	NTPs	pOR1OR2-MGapt-deGFP	2	1	0	2	0	1	AR_ZJ	0.33	10	15	10	0	deGFP61485515
deGFP	61	956	0.26555555555555554	H9	0.022684310018903593	uM	485	515	NTPs	pOR1OR2-MGapt-deGFP	2	1	0	2	0	2	AR_ZJ	0.33	10	15	10	0	deGFP61485515
deGFP	61	956	0.26555555555555554	H10	0.019533711405166982	uM	485	515	NTPs	pOR1OR2-MGapt-deGFP	2	1	0	2	0	3	AR_ZJ	0.33	10	15	10	0	deGFP61485515
deGFP	61	956	0.26555555555555554	H11	0.01323251417769376	uM	485	515	NTPs	pOR1OR2-MGapt-deGFP	2	1	0	2	0	1	AR_ZJ	0.33	10	15	15	0	deGFP61485515
deGFP	61	956	0.26555555555555554	H12	0.020793950850661623	uM	485	515	NTPs	pOR1OR2-MGapt-deGFP	2	1	0	2	0	2	AR_ZJ	0.33	10	15	15	0	deGFP61485515
deGFP	61	956	0.26555555555555554	H13	0.01638311279143037	uM	485	515	NTPs	pOR1OR2-MGapt-deGFP	2	1	0	2	0	3	AR_ZJ	0.33	10	15	15	0	deGFP61485515
deGFP	61	956	0.26555555555555554	H14	0.006931316950220543	uM	485	515	NTPs	pOR1OR2-MGapt-deGFP	2	1	0	2	0	1	AR_ZJ	0.33	15	0	0	0	deGFP61485515
deGFP	61	956	0.26555555555555554	H15	0.007561436672967864	uM	485	515	NTPs	pOR1OR2-MGapt-deGFP	2	1	0	2	0	2	AR_ZJ	0.33	15	0	0	0	deGFP61485515
deGFP	61	956	0.26555555555555554	H16	0.008821676118462508	uM	485	515	NTPs	pOR1OR2-MGapt-deGFP	2	1	0	2	0	3	AR_ZJ	0.33	15	0	0	0	deGFP61485515
deGFP	61	956	0.26555555555555554	H17	0.010712035286704474	uM	485	515	NTPs	pOR1OR2-MGapt-deGFP	2	1	0	2	0	1	AR_ZJ	0.33	15	0	5	0	deGFP61485515
deGFP	61	956	0.26555555555555554	H18	0.008821676118462508	uM	485	515	NTPs	pOR1OR2-MGapt-deGFP	2	1	0	2	0	2	AR_ZJ	0.33	15	0	5	0	deGFP61485515
deGFP	61	956	0.26555555555555554	H19	0.013862633900441085	uM	485	515	NTPs	pOR1OR2-MGapt-deGFP	2	1	0	2	0	3	AR_ZJ	0.33	15	0	5	0	deGFP61485515
deGFP	61	956	0.26555555555555554	H20	0.00945179584120983	uM	485	515	NTPs	pOR1OR2-MGapt-deGFP	2	1	0	2	0	1	AR_ZJ	0.33	15	0	10	0	deGFP61485515
deGFP	61	956	0.26555555555555554	H21	0.010712035286704474	uM	485	515	NTPs	pOR1OR2-MGapt-deGFP	2	1	0	2	0	2	AR_ZJ	0.33	15	0	10	0	deGFP61485515
deGFP	61	956	0.26555555555555554	H22	0.011342155009451797	uM	485	515	NTPs	pOR1OR2-MGapt-deGFP	2	1	0	2	0	3	AR_ZJ	0.33	15	0	10	0	deGFP61485515
deGFP	61	956	0.26555555555555554	H23	0.010081915563957152	uM	485	515	NTPs	pOR1OR2-MGapt-deGFP	2	1	0	2	0	1	AR_ZJ	0.33	15	0	15	0	deGFP61485515
deGFP	61	956	0.26555555555555554	I2	0.008191556395715185	uM	485	515	NTPs	pOR1OR2-MGapt-deGFP	2	1	0	2	0	2	AR_ZJ	0.33	15	0	15	0	deGFP61485515
deGFP	61	956	0.26555555555555554	I3	0.01323251417769376	uM	485	515	NTPs	pOR1OR2-MGapt-deGFP	2	1	0	2	0	3	AR_ZJ	0.33	15	0	15	0	deGFP61485515
deGFP	61	956	0.26555555555555554	I4	0.008821676118462508	uM	485	515	NTPs	pOR1OR2-MGapt-deGFP	2	1	0	2	0	1	AR_ZJ	0.33	15	5	0	0	deGFP61485515
deGFP	61	956	0.26555555555555554	I5	0.00945179584120983	uM	485	515	NTPs	pOR1OR2-MGapt-deGFP	2	1	0	2	0	2	AR_ZJ	0.33	15	5	0	0	deGFP61485515
deGFP	61	956	0.26555555555555554	I6	0.014492753623188406	uM	485	515	NTPs	pOR1OR2-MGapt-deGFP	2	1	0	2	0	3	AR_ZJ	0.33	15	5	0	0	deGFP61485515
deGFP	61	956	0.26555555555555554	I7	0.01260239445494644	uM	485	515	NTPs	pOR1OR2-MGapt-deGFP	2	1	0	2	0	1	AR_ZJ	0.33	15	5	5	0	deGFP61485515
deGFP	61	956	0.26555555555555554	I8	0.010712035286704474	uM	485	515	NTPs	pOR1OR2-MGapt-deGFP	2	1	0	2	0	2	AR_ZJ	0.33	15	5	5	0	deGFP61485515
deGFP	61	956	0.26555555555555554	I9	0.01638311279143037	uM	485	515	NTPs	pOR1OR2-MGapt-deGFP	2	1	0	2	0	3	AR_ZJ	0.33	15	5	5	0	deGFP61485515
deGFP	61	956	0.26555555555555554	I10	0.015122873345935728	uM	485	515	NTPs	pOR1OR2-MGapt-deGFP	2	1	0	2	0	1	AR_ZJ	0.33	15	5	10	0	deGFP61485515
deGFP	61	956	0.26555555555555554	I11	0.017013232514177693	uM	485	515	NTPs	pOR1OR2-MGapt-deGFP	2	1	0	2	0	2	AR_ZJ	0.33	15	5	10	0	deGFP61485515
deGFP	61	956	0.26555555555555554	I12	0.01890359168241966	uM	485	515	NTPs	pOR1OR2-MGapt-deGFP	2	1	0	2	0	3	AR_ZJ	0.33	15	5	10	0	deGFP61485515
deGFP	61	956	0.26555555555555554	I13	0.017013232514177693	uM	485	515	NTPs	pOR1OR2-MGapt-deGFP	2	1	0	2	0	1	AR_ZJ	0.33	15	5	15	0	deGFP61485515
deGFP	61	956	0.26555555555555554	I14	0.014492753623188406	uM	485	515	NTPs	pOR1OR2-MGapt-deGFP	2	1	0	2	0	2	AR_ZJ	0.33	15	5	15	0	deGFP61485515
deGFP	61	956	0.26555555555555554	I15	0.017013232514177693	uM	485	515	NTPs	pOR1OR2-MGapt-deGFP	2	1	0	2	0	3	AR_ZJ	0.33	15	5	15	0	deGFP61485515
deGFP	61	956	0.26555555555555554	I16	0.007561436672967864	uM	485	515	NTPs	pOR1OR2-MGapt-deGFP	2	1	0	2	0	1	AR_ZJ	0.33	15	10	0	0	deGFP61485515
deGFP	61	956	0.26555555555555554	I17	0.01260239445494644	uM	485	515	NTPs	pOR1OR2-MGapt-deGFP	2	1	0	2	0	2	AR_ZJ	0.33	15	10	0	0	deGFP61485515
deGFP	61	956	0.26555555555555554	I18	0.01323251417769376	uM	485	515	NTPs	pOR1OR2-MGapt-deGFP	2	1	0	2	0	3	AR_ZJ	0.33	15	10	0	0	deGFP61485515
deGFP	61	956	0.26555555555555554	I19	0.010712035286704474	uM	485	515	NTPs	pOR1OR2-MGapt-deGFP	2	1	0	2	0	1	AR_ZJ	0.33	15	10	5	0	deGFP61485515
deGFP	61	956	0.26555555555555554	I20	0.011972274732199117	uM	485	515	NTPs	pOR1OR2-MGapt-deGFP	2	1	0	2	0	2	AR_ZJ	0.33	15	10	5	0	deGFP61485515
deGFP	61	956	0.26555555555555554	I21	0.01260239445494644	uM	485	515	NTPs	pOR1OR2-MGapt-deGFP	2	1	0	2	0	3	AR_ZJ	0.33	15	10	5	0	deGFP61485515
deGFP	61	956	0.26555555555555554	I22	0.019533711405166982	uM	485	515	NTPs	pOR1OR2-MGapt-deGFP	2	1	0	2	0	1	AR_ZJ	0.33	15	10	10	0	deGFP61485515
deGFP	61	956	0.26555555555555554	I23	0.01638311279143037	uM	485	515	NTPs	pOR1OR2-MGapt-deGFP	2	1	0	2	0	2	AR_ZJ	0.33	15	10	10	0	deGFP61485515
deGFP	61	956	0.26555555555555554	J2	0.01890359168241966	uM	485	515	NTPs	pOR1OR2-MGapt-deGFP	2	1	0	2	0	3	AR_ZJ	0.33	15	10	10	0	deGFP61485515
deGFP	61	956	0.26555555555555554	J3	0.01890359168241966	uM	485	515	NTPs	pOR1OR2-MGapt-deGFP	2	1	0	2	0	1	AR_ZJ	0.33	15	10	15	0	deGFP61485515
deGFP	61	956	0.26555555555555554	J4	0.01575299306868305	uM	485	515	NTPs	pOR1OR2-MGapt-deGFP	2	1	0	2	0	2	AR_ZJ	0.33	15	10	15	0	deGFP61485515
deGFP	61	956	0.26555555555555554	J5	0.020793950850661623	uM	485	515	NTPs	pOR1OR2-MGapt-deGFP	2	1	0	2	0	3	AR_ZJ	0.33	15	10	15	0	deGFP61485515
deGFP	61	956	0.26555555555555554	J6	0.014492753623188406	uM	485	515	NTPs	pOR1OR2-MGapt-deGFP	2	1	0	2	0	1	AR_ZJ	0.33	15	15	0	0	deGFP61485515
deGFP	61	956	0.26555555555555554	J7	0.01638311279143037	uM	485	515	NTPs	pOR1OR2-MGapt-deGFP	2	1	0	2	0	2	AR_ZJ	0.33	15	15	0	0	deGFP61485515
deGFP	61	956	0.26555555555555554	J8	0.01638311279143037	uM	485	515	NTPs	pOR1OR2-MGapt-deGFP	2	1	0	2	0	3	AR_ZJ	0.33	15	15	0	0	deGFP61485515
deGFP	61	956	0.26555555555555554	J9	0.020163831127914304	uM	485	515	NTPs	pOR1OR2-MGapt-deGFP	2	1	0	2	0	1	AR_ZJ	0.33	15	15	5	0	deGFP61485515
deGFP	61	956	0.26555555555555554	J10	0.015122873345935728	uM	485	515	NTPs	pOR1OR2-MGapt-deGFP	2	1	0	2	0	2	AR_ZJ	0.33	15	15	5	0	deGFP61485515
deGFP	61	956	0.26555555555555554	J11	0.017643352236925015	uM	485	515	NTPs	pOR1OR2-MGapt-deGFP	2	1	0	2	0	3	AR_ZJ	0.33	15	15	5	0	deGFP61485515
deGFP	61	956	0.26555555555555554	J12	0.01890359168241966	uM	485	515	NTPs	pOR1OR2-MGapt-deGFP	2	1	0	2	0	1	AR_ZJ	0.33	15	15	10	0	deGFP61485515
deGFP	61	956	0.26555555555555554	J13	0.011972274732199117	uM	485	515	NTPs	pOR1OR2-MGapt-deGFP	2	1	0	2	0	2	AR_ZJ	0.33	15	15	10	0	deGFP61485515
deGFP	61	956	0.26555555555555554	J14	0.017013232514177693	uM	485	515	NTPs	pOR1OR2-MGapt-deGFP	2	1	0	2	0	3	AR_ZJ	0.33	15	15	10	0	deGFP61485515
deGFP	61	956	0.26555555555555554	J15	0.020163831127914304	uM	485	515	NTPs	pOR1OR2-MGapt-deGFP	2	1	0	2	0	1	AR_ZJ	0.33	15	15	15	0	deGFP61485515
deGFP	61	956	0.26555555555555554	J16	0.01575299306868305	uM	485	515	NTPs	pOR1OR2-MGapt-deGFP	2	1	0	2	0	2	AR_ZJ	0.33	15	15	15	0	deGFP61485515
deGFP	61	956	0.26555555555555554	J17	0.014492753623188406	uM	485	515	NTPs	pOR1OR2-MGapt-deGFP	2	1	0	2	0	3	AR_ZJ	0.33	15	15	15	0	deGFP61485515
deGFP	61	956	0.26555555555555554	J18	0.010712035286704474	uM	485	515	No fuel	pOR1OR2-MGapt-deGFP	2	1	0	0	0	1	AR_ZJ	0.33	4.8	0	0	0	deGFP61485515
deGFP	61	956	0.26555555555555554	J19	0.010712035286704474	uM	485	515	No fuel	pOR1OR2-MGapt-deGFP	2	1	0	0	0	2	AR_ZJ	0.33	4.8	0	0	0	deGFP61485515
deGFP	61	956	0.26555555555555554	J20	0.004410838059231254	uM	485	515	No fuel	pOR1OR2-MGapt-deGFP	2	1	0	0	0	3	AR_ZJ	0.33	4.8	0	0	0	deGFP61485515
deGFP	61	956	0.26555555555555554	J21	0.01260239445494644	uM	485	515	No fuel	pOR1OR2-MGapt-deGFP	2	1	0	2	0	1	AR_ZJ	0.33	4.8	0	0	0	deGFP61485515
deGFP	61	956	0.26555555555555554	J22	0.00945179584120983	uM	485	515	No fuel	pOR1OR2-MGapt-deGFP	2	1	0	2	0	2	AR_ZJ	0.33	4.8	0	0	0	deGFP61485515
deGFP	61	956	0.26555555555555554	J23	0.007561436672967864	uM	485	515	No fuel	pOR1OR2-MGapt-deGFP	2	1	0	2	0	3	AR_ZJ	0.33	4.8	0	0	0	deGFP61485515
deGFP	61	956	0.26555555555555554	K2	0.011972274732199117	uM	485	515	No fuel	pOR1OR2-MGapt-deGFP	2	1	0	4	0	1	AR_ZJ	0.33	4.8	0	0	0	deGFP61485515
deGFP	61	956	0.26555555555555554	K3	0.003780718336483932	uM	485	515	No fuel	pOR1OR2-MGapt-deGFP	2	1	0	4	0	2	AR_ZJ	0.33	4.8	0	0	0	deGFP61485515
deGFP	61	956	0.26555555555555554	K4	0.008821676118462508	uM	485	515	No fuel	pOR1OR2-MGapt-deGFP	2	1	0	4	0	3	AR_ZJ	0.33	4.8	0	0	0	deGFP61485515
deGFP	61	956	0.26555555555555554	K5	0.011972274732199117	uM	485	515	No fuel	pOR1OR2-MGapt-deGFP	2	1	0	6	0	1	AR_ZJ	0.33	4.8	0	0	0	deGFP61485515
deGFP	61	956	0.26555555555555554	K6	0.007561436672967864	uM	485	515	No fuel	pOR1OR2-MGapt-deGFP	2	1	0	6	0	2	AR_ZJ	0.33	4.8	0	0	0	deGFP61485515
deGFP	61	956	0.26555555555555554	K7	0.008821676118462508	uM	485	515	No fuel	pOR1OR2-MGapt-deGFP	2	1	0	6	0	3	AR_ZJ	0.33	4.8	0	0	0	deGFP61485515
deGFP	61	956	0.26555555555555554	K8	0.008821676118462508	uM	485	515	No fuel	pOR1OR2-MGapt-deGFP	2	1	0	8	0	1	AR_ZJ	0.33	4.8	0	0	0	deGFP61485515
deGFP	61	956	0.26555555555555554	K9	0.008191556395715185	uM	485	515	No fuel	pOR1OR2-MGapt-deGFP	2	1	0	8	0	2	AR_ZJ	0.33	4.8	0	0	0	deGFP61485515
deGFP	61	956	0.26555555555555554	K10	0.00945179584120983	uM	485	515	No fuel	pOR1OR2-MGapt-deGFP	2	1	0	8	0	3	AR_ZJ	0.33	4.8	0	0	0	deGFP61485515
deGFP	61	956	0.26555555555555554	K11	0.00630119722747322	uM	485	515	No fuel	pOR1OR2-MGapt-deGFP	2	1	0	10	0	1	AR_ZJ	0.33	4.8	0	0	0	deGFP61485515
deGFP	61	956	0.26555555555555554	K12	0.00630119722747322	uM	485	515	No fuel	pOR1OR2-MGapt-deGFP	2	1	0	10	0	2	AR_ZJ	0.33	4.8	0	0	0	deGFP61485515
deGFP	61	956	0.26555555555555554	K13	0.00630119722747322	uM	485	515	No fuel	pOR1OR2-MGapt-deGFP	2	1	0	10	0	3	AR_ZJ	0.33	4.8	0	0	0	deGFP61485515
deGFP	61	956	0.26555555555555554	K14	0.005671077504725898	uM	485	515	No fuel	pOR1OR2-MGapt-deGFP	2	0	0	0	0	1	AR_ZJ	0.33	4.8	0	0	0	deGFP61485515
deGFP	61	956	0.26555555555555554	K15	0.010712035286704474	uM	485	515	No fuel	pOR1OR2-MGapt-deGFP	2	0	0	0	0	2	AR_ZJ	0.33	4.8	0	0	0	deGFP61485515
deGFP	61	956	0.26555555555555554	K16	0.007561436672967864	uM	485	515	No fuel	pOR1OR2-MGapt-deGFP	2	0	0	0	0	3	AR_ZJ	0.33	4.8	0	0	0	deGFP61485515
deGFP	61	956	0.26555555555555554	K17	0.008191556395715185	uM	485	515	No fuel	pOR1OR2-MGapt-deGFP	2	0	0	2	0	1	AR_ZJ	0.33	4.8	0	0	0	deGFP61485515
deGFP	61	956	0.26555555555555554	K18	0.005040957781978576	uM	485	515	No fuel	pOR1OR2-MGapt-deGFP	2	0	0	2	0	2	AR_ZJ	0.33	4.8	0	0	0	deGFP61485515
deGFP	61	956	0.26555555555555554	K19	0.00630119722747322	uM	485	515	No fuel	pOR1OR2-MGapt-deGFP	2	0	0	2	0	3	AR_ZJ	0.33	4.8	0	0	0	deGFP61485515
deGFP	61	956	0.26555555555555554	K20	0.005671077504725898	uM	485	515	No fuel	pOR1OR2-MGapt-deGFP	2	0	0	4	0	1	AR_ZJ	0.33	4.8	0	0	0	deGFP61485515
deGFP	61	956	0.26555555555555554	K21	0.008821676118462508	uM	485	515	No fuel	pOR1OR2-MGapt-deGFP	2	0	0	4	0	2	AR_ZJ	0.33	4.8	0	0	0	deGFP61485515
deGFP	61	956	0.26555555555555554	K22	0.005671077504725898	uM	485	515	No fuel	pOR1OR2-MGapt-deGFP	2	0	0	4	0	3	AR_ZJ	0.33	4.8	0	0	0	deGFP61485515
deGFP	61	956	0.26555555555555554	K23	0.008191556395715185	uM	485	515	No fuel	pOR1OR2-MGapt-deGFP	2	0	0	6	0	1	AR_ZJ	0.33	4.8	0	0	0	deGFP61485515
deGFP	61	956	0.26555555555555554	L2	0.007561436672967864	uM	485	515	No fuel	pOR1OR2-MGapt-deGFP	2	0	0	6	0	2	AR_ZJ	0.33	4.8	0	0	0	deGFP61485515
deGFP	61	956	0.26555555555555554	L3	0.007561436672967864	uM	485	515	No fuel	pOR1OR2-MGapt-deGFP	2	0	0	6	0	3	AR_ZJ	0.33	4.8	0	0	0	deGFP61485515
deGFP	61	956	0.26555555555555554	L4	0.00630119722747322	uM	485	515	No fuel	pOR1OR2-MGapt-deGFP	2	0	0	8	0	1	AR_ZJ	0.33	4.8	0	0	0	deGFP61485515
deGFP	61	956	0.26555555555555554	L5	0.00945179584120983	uM	485	515	No fuel	pOR1OR2-MGapt-deGFP	2	0	0	8	0	2	AR_ZJ	0.33	4.8	0	0	0	deGFP61485515
deGFP	61	956	0.26555555555555554	L6	0.007561436672967864	uM	485	515	No fuel	pOR1OR2-MGapt-deGFP	2	0	0	8	0	3	AR_ZJ	0.33	4.8	0	0	0	deGFP61485515
deGFP	61	956	0.26555555555555554	L7	0.008191556395715185	uM	485	515	No fuel	pOR1OR2-MGapt-deGFP	2	0	0	10	0	1	AR_ZJ	0.33	4.8	0	0	0	deGFP61485515
deGFP	61	956	0.26555555555555554	L8	0.006931316950220543	uM	485	515	No fuel	pOR1OR2-MGapt-deGFP	2	0	0	10	0	2	AR_ZJ	0.33	4.8	0	0	0	deGFP61485515
deGFP	61	956	0.26555555555555554	L9	0.010081915563957152	uM	485	515	No fuel	pOR1OR2-MGapt-deGFP	2	0	0	10	0	3	AR_ZJ	0.33	4.8	0	0	0	deGFP61485515
deGFP	61	1146	0.31833333333333336	B2	0.00945179584120983	uM	485	515	NTPs	pOR1OR2-MGapt-deGFP	2	1	0	2	0	1	AR_ZJ	0.33	0	0	0	0	deGFP61485515
deGFP	61	1146	0.31833333333333336	B3	0.006931316950220543	uM	485	515	NTPs	pOR1OR2-MGapt-deGFP	2	1	0	2	0	2	AR_ZJ	0.33	0	0	0	0	deGFP61485515
deGFP	61	1146	0.31833333333333336	B4	0.010081915563957152	uM	485	515	NTPs	pOR1OR2-MGapt-deGFP	2	1	0	2	0	3	AR_ZJ	0.33	0	0	0	0	deGFP61485515
deGFP	61	1146	0.31833333333333336	B5	0.008191556395715185	uM	485	515	NTPs	pOR1OR2-MGapt-deGFP	2	1	0	2	0	1	AR_ZJ	0.33	0	0	5	0	deGFP61485515
deGFP	61	1146	0.31833333333333336	B6	0.007561436672967864	uM	485	515	NTPs	pOR1OR2-MGapt-deGFP	2	1	0	2	0	2	AR_ZJ	0.33	0	0	5	0	deGFP61485515
deGFP	61	1146	0.31833333333333336	B7	0.008821676118462508	uM	485	515	NTPs	pOR1OR2-MGapt-deGFP	2	1	0	2	0	3	AR_ZJ	0.33	0	0	5	0	deGFP61485515
deGFP	61	1146	0.31833333333333336	B8	0.00945179584120983	uM	485	515	NTPs	pOR1OR2-MGapt-deGFP	2	1	0	2	0	1	AR_ZJ	0.33	0	0	10	0	deGFP61485515
deGFP	61	1146	0.31833333333333336	B9	0.010081915563957152	uM	485	515	NTPs	pOR1OR2-MGapt-deGFP	2	1	0	2	0	2	AR_ZJ	0.33	0	0	10	0	deGFP61485515
deGFP	61	1146	0.31833333333333336	B10	0.007561436672967864	uM	485	515	NTPs	pOR1OR2-MGapt-deGFP	2	1	0	2	0	3	AR_ZJ	0.33	0	0	10	0	deGFP61485515
deGFP	61	1146	0.31833333333333336	B11	0.007561436672967864	uM	485	515	NTPs	pOR1OR2-MGapt-deGFP	2	1	0	2	0	1	AR_ZJ	0.33	0	0	15	0	deGFP61485515
deGFP	61	1146	0.31833333333333336	B12	0.00945179584120983	uM	485	515	NTPs	pOR1OR2-MGapt-deGFP	2	1	0	2	0	2	AR_ZJ	0.33	0	0	15	0	deGFP61485515
deGFP	61	1146	0.31833333333333336	B13	0.00945179584120983	uM	485	515	NTPs	pOR1OR2-MGapt-deGFP	2	1	0	2	0	3	AR_ZJ	0.33	0	0	15	0	deGFP61485515
deGFP	61	1146	0.31833333333333336	B14	0.011972274732199117	uM	485	515	NTPs	pOR1OR2-MGapt-deGFP	2	1	0	2	0	1	AR_ZJ	0.33	0	5	0	0	deGFP61485515
deGFP	61	1146	0.31833333333333336	B15	0.006931316950220543	uM	485	515	NTPs	pOR1OR2-MGapt-deGFP	2	1	0	2	0	2	AR_ZJ	0.33	0	5	0	0	deGFP61485515
deGFP	61	1146	0.31833333333333336	B16	0.005040957781978576	uM	485	515	NTPs	pOR1OR2-MGapt-deGFP	2	1	0	2	0	3	AR_ZJ	0.33	0	5	0	0	deGFP61485515
deGFP	61	1146	0.31833333333333336	B17	0.01323251417769376	uM	485	515	NTPs	pOR1OR2-MGapt-deGFP	2	1	0	2	0	1	AR_ZJ	0.33	0	5	5	0	deGFP61485515
deGFP	61	1146	0.31833333333333336	B18	0.007561436672967864	uM	485	515	NTPs	pOR1OR2-MGapt-deGFP	2	1	0	2	0	2	AR_ZJ	0.33	0	5	5	0	deGFP61485515
deGFP	61	1146	0.31833333333333336	B19	0.00630119722747322	uM	485	515	NTPs	pOR1OR2-MGapt-deGFP	2	1	0	2	0	3	AR_ZJ	0.33	0	5	5	0	deGFP61485515
deGFP	61	1146	0.31833333333333336	B20	0.001260239445494644	uM	485	515	NTPs	pOR1OR2-MGapt-deGFP	2	1	0	2	0	1	AR_ZJ	0.33	0	5	10	0	deGFP61485515
deGFP	61	1146	0.31833333333333336	B21	0.008191556395715185	uM	485	515	NTPs	pOR1OR2-MGapt-deGFP	2	1	0	2	0	2	AR_ZJ	0.33	0	5	10	0	deGFP61485515
deGFP	61	1146	0.31833333333333336	B22	0.002520478890989288	uM	485	515	NTPs	pOR1OR2-MGapt-deGFP	2	1	0	2	0	3	AR_ZJ	0.33	0	5	10	0	deGFP61485515
deGFP	61	1146	0.31833333333333336	B23	0.010081915563957152	uM	485	515	NTPs	pOR1OR2-MGapt-deGFP	2	1	0	2	0	1	AR_ZJ	0.33	0	5	15	0	deGFP61485515
deGFP	61	1146	0.31833333333333336	C2	0.006931316950220543	uM	485	515	NTPs	pOR1OR2-MGapt-deGFP	2	1	0	2	0	2	AR_ZJ	0.33	0	5	15	0	deGFP61485515
deGFP	61	1146	0.31833333333333336	C3	0.008191556395715185	uM	485	515	NTPs	pOR1OR2-MGapt-deGFP	2	1	0	2	0	3	AR_ZJ	0.33	0	5	15	0	deGFP61485515
deGFP	61	1146	0.31833333333333336	C4	0.008821676118462508	uM	485	515	NTPs	pOR1OR2-MGapt-deGFP	2	1	0	2	0	1	AR_ZJ	0.33	0	10	0	0	deGFP61485515
deGFP	61	1146	0.31833333333333336	C5	0.006931316950220543	uM	485	515	NTPs	pOR1OR2-MGapt-deGFP	2	1	0	2	0	2	AR_ZJ	0.33	0	10	0	0	deGFP61485515
deGFP	61	1146	0.31833333333333336	C6	0.008191556395715185	uM	485	515	NTPs	pOR1OR2-MGapt-deGFP	2	1	0	2	0	3	AR_ZJ	0.33	0	10	0	0	deGFP61485515
deGFP	61	1146	0.31833333333333336	C7	0.008191556395715185	uM	485	515	NTPs	pOR1OR2-MGapt-deGFP	2	1	0	2	0	1	AR_ZJ	0.33	0	10	5	0	deGFP61485515
deGFP	61	1146	0.31833333333333336	C8	0.008191556395715185	uM	485	515	NTPs	pOR1OR2-MGapt-deGFP	2	1	0	2	0	2	AR_ZJ	0.33	0	10	5	0	deGFP61485515
deGFP	61	1146	0.31833333333333336	C9	0.004410838059231254	uM	485	515	NTPs	pOR1OR2-MGapt-deGFP	2	1	0	2	0	3	AR_ZJ	0.33	0	10	5	0	deGFP61485515
deGFP	61	1146	0.31833333333333336	C10	0.010081915563957152	uM	485	515	NTPs	pOR1OR2-MGapt-deGFP	2	1	0	2	0	1	AR_ZJ	0.33	0	10	10	0	deGFP61485515
deGFP	61	1146	0.31833333333333336	C11	0.010081915563957152	uM	485	515	NTPs	pOR1OR2-MGapt-deGFP	2	1	0	2	0	2	AR_ZJ	0.33	0	10	10	0	deGFP61485515
deGFP	61	1146	0.31833333333333336	C12	0.00945179584120983	uM	485	515	NTPs	pOR1OR2-MGapt-deGFP	2	1	0	2	0	3	AR_ZJ	0.33	0	10	10	0	deGFP61485515
deGFP	61	1146	0.31833333333333336	C13	0.011972274732199117	uM	485	515	NTPs	pOR1OR2-MGapt-deGFP	2	1	0	2	0	1	AR_ZJ	0.33	0	10	15	0	deGFP61485515
deGFP	61	1146	0.31833333333333336	C14	0.015122873345935728	uM	485	515	NTPs	pOR1OR2-MGapt-deGFP	2	1	0	2	0	2	AR_ZJ	0.33	0	10	15	0	deGFP61485515
deGFP	61	1146	0.31833333333333336	C15	0.017643352236925015	uM	485	515	NTPs	pOR1OR2-MGapt-deGFP	2	1	0	2	0	3	AR_ZJ	0.33	0	10	15	0	deGFP61485515
deGFP	61	1146	0.31833333333333336	C16	0.011972274732199117	uM	485	515	NTPs	pOR1OR2-MGapt-deGFP	2	1	0	2	0	1	AR_ZJ	0.33	0	15	0	0	deGFP61485515
deGFP	61	1146	0.31833333333333336	C17	0.00945179584120983	uM	485	515	NTPs	pOR1OR2-MGapt-deGFP	2	1	0	2	0	2	AR_ZJ	0.33	0	15	0	0	deGFP61485515
deGFP	61	1146	0.31833333333333336	C18	0.008821676118462508	uM	485	515	NTPs	pOR1OR2-MGapt-deGFP	2	1	0	2	0	3	AR_ZJ	0.33	0	15	0	0	deGFP61485515
deGFP	61	1146	0.31833333333333336	C19	0.011972274732199117	uM	485	515	NTPs	pOR1OR2-MGapt-deGFP	2	1	0	2	0	1	AR_ZJ	0.33	0	15	5	0	deGFP61485515
deGFP	61	1146	0.31833333333333336	C20	0.010081915563957152	uM	485	515	NTPs	pOR1OR2-MGapt-deGFP	2	1	0	2	0	2	AR_ZJ	0.33	0	15	5	0	deGFP61485515
deGFP	61	1146	0.31833333333333336	C21	0.011972274732199117	uM	485	515	NTPs	pOR1OR2-MGapt-deGFP	2	1	0	2	0	3	AR_ZJ	0.33	0	15	5	0	deGFP61485515
deGFP	61	1146	0.31833333333333336	C22	0.014492753623188406	uM	485	515	NTPs	pOR1OR2-MGapt-deGFP	2	1	0	2	0	1	AR_ZJ	0.33	0	15	10	0	deGFP61485515
deGFP	61	1146	0.31833333333333336	C23	0.017643352236925015	uM	485	515	NTPs	pOR1OR2-MGapt-deGFP	2	1	0	2	0	2	AR_ZJ	0.33	0	15	10	0	deGFP61485515
deGFP	61	1146	0.31833333333333336	D2	0.020793950850661623	uM	485	515	NTPs	pOR1OR2-MGapt-deGFP	2	1	0	2	0	3	AR_ZJ	0.33	0	15	10	0	deGFP61485515
deGFP	61	1146	0.31833333333333336	D3	0.018273471959672338	uM	485	515	NTPs	pOR1OR2-MGapt-deGFP	2	1	0	2	0	1	AR_ZJ	0.33	0	15	15	0	deGFP61485515
deGFP	61	1146	0.31833333333333336	D4	0.02142407057340895	uM	485	515	NTPs	pOR1OR2-MGapt-deGFP	2	1	0	2	0	2	AR_ZJ	0.33	0	15	15	0	deGFP61485515
deGFP	61	1146	0.31833333333333336	D5	0.018273471959672338	uM	485	515	NTPs	pOR1OR2-MGapt-deGFP	2	1	0	2	0	3	AR_ZJ	0.33	0	15	15	0	deGFP61485515
deGFP	61	1146	0.31833333333333336	D6	0.01260239445494644	uM	485	515	NTPs	pOR1OR2-MGapt-deGFP	2	1	0	2	0	1	AR_ZJ	0.33	5	0	0	0	deGFP61485515
deGFP	61	1146	0.31833333333333336	D7	0.008821676118462508	uM	485	515	NTPs	pOR1OR2-MGapt-deGFP	2	1	0	2	0	2	AR_ZJ	0.33	5	0	0	0	deGFP61485515
deGFP	61	1146	0.31833333333333336	D8	0.011972274732199117	uM	485	515	NTPs	pOR1OR2-MGapt-deGFP	2	1	0	2	0	3	AR_ZJ	0.33	5	0	0	0	deGFP61485515
deGFP	61	1146	0.31833333333333336	D9	0.007561436672967864	uM	485	515	NTPs	pOR1OR2-MGapt-deGFP	2	1	0	2	0	1	AR_ZJ	0.33	5	0	5	0	deGFP61485515
deGFP	61	1146	0.31833333333333336	D10	0.01260239445494644	uM	485	515	NTPs	pOR1OR2-MGapt-deGFP	2	1	0	2	0	2	AR_ZJ	0.33	5	0	5	0	deGFP61485515
deGFP	61	1146	0.31833333333333336	D11	0.011972274732199117	uM	485	515	NTPs	pOR1OR2-MGapt-deGFP	2	1	0	2	0	3	AR_ZJ	0.33	5	0	5	0	deGFP61485515
deGFP	61	1146	0.31833333333333336	D12	0.015122873345935728	uM	485	515	NTPs	pOR1OR2-MGapt-deGFP	2	1	0	2	0	1	AR_ZJ	0.33	5	0	10	0	deGFP61485515
deGFP	61	1146	0.31833333333333336	D13	0.008821676118462508	uM	485	515	NTPs	pOR1OR2-MGapt-deGFP	2	1	0	2	0	2	AR_ZJ	0.33	5	0	10	0	deGFP61485515
deGFP	61	1146	0.31833333333333336	D14	0.00945179584120983	uM	485	515	NTPs	pOR1OR2-MGapt-deGFP	2	1	0	2	0	3	AR_ZJ	0.33	5	0	10	0	deGFP61485515
deGFP	61	1146	0.31833333333333336	D15	0.005671077504725898	uM	485	515	NTPs	pOR1OR2-MGapt-deGFP	2	1	0	2	0	1	AR_ZJ	0.33	5	0	15	0	deGFP61485515
deGFP	61	1146	0.31833333333333336	D16	0.013862633900441085	uM	485	515	NTPs	pOR1OR2-MGapt-deGFP	2	1	0	2	0	2	AR_ZJ	0.33	5	0	15	0	deGFP61485515
deGFP	61	1146	0.31833333333333336	D17	0.00945179584120983	uM	485	515	NTPs	pOR1OR2-MGapt-deGFP	2	1	0	2	0	3	AR_ZJ	0.33	5	0	15	0	deGFP61485515
deGFP	61	1146	0.31833333333333336	D18	0.007561436672967864	uM	485	515	NTPs	pOR1OR2-MGapt-deGFP	2	1	0	2	0	1	AR_ZJ	0.33	5	5	0	0	deGFP61485515
deGFP	61	1146	0.31833333333333336	D19	0.007561436672967864	uM	485	515	NTPs	pOR1OR2-MGapt-deGFP	2	1	0	2	0	2	AR_ZJ	0.33	5	5	0	0	deGFP61485515
deGFP	61	1146	0.31833333333333336	D20	0.005671077504725898	uM	485	515	NTPs	pOR1OR2-MGapt-deGFP	2	1	0	2	0	3	AR_ZJ	0.33	5	5	0	0	deGFP61485515
deGFP	61	1146	0.31833333333333336	D21	0.011342155009451797	uM	485	515	NTPs	pOR1OR2-MGapt-deGFP	2	1	0	2	0	1	AR_ZJ	0.33	5	5	5	0	deGFP61485515
deGFP	61	1146	0.31833333333333336	D22	0.007561436672967864	uM	485	515	NTPs	pOR1OR2-MGapt-deGFP	2	1	0	2	0	2	AR_ZJ	0.33	5	5	5	0	deGFP61485515
deGFP	61	1146	0.31833333333333336	D23	0.006931316950220543	uM	485	515	NTPs	pOR1OR2-MGapt-deGFP	2	1	0	2	0	3	AR_ZJ	0.33	5	5	5	0	deGFP61485515
deGFP	61	1146	0.31833333333333336	E2	0.010712035286704474	uM	485	515	NTPs	pOR1OR2-MGapt-deGFP	2	1	0	2	0	1	AR_ZJ	0.33	5	5	10	0	deGFP61485515
deGFP	61	1146	0.31833333333333336	E3	0.01323251417769376	uM	485	515	NTPs	pOR1OR2-MGapt-deGFP	2	1	0	2	0	2	AR_ZJ	0.33	5	5	10	0	deGFP61485515
deGFP	61	1146	0.31833333333333336	E4	0.003780718336483932	uM	485	515	NTPs	pOR1OR2-MGapt-deGFP	2	1	0	2	0	3	AR_ZJ	0.33	5	5	10	0	deGFP61485515
deGFP	61	1146	0.31833333333333336	E5	0.010081915563957152	uM	485	515	NTPs	pOR1OR2-MGapt-deGFP	2	1	0	2	0	1	AR_ZJ	0.33	5	5	15	0	deGFP61485515
deGFP	61	1146	0.31833333333333336	E6	0.011972274732199117	uM	485	515	NTPs	pOR1OR2-MGapt-deGFP	2	1	0	2	0	2	AR_ZJ	0.33	5	5	15	0	deGFP61485515
deGFP	61	1146	0.31833333333333336	E7	0.008191556395715185	uM	485	515	NTPs	pOR1OR2-MGapt-deGFP	2	1	0	2	0	3	AR_ZJ	0.33	5	5	15	0	deGFP61485515
deGFP	61	1146	0.31833333333333336	E8	0.00630119722747322	uM	485	515	NTPs	pOR1OR2-MGapt-deGFP	2	1	0	2	0	1	AR_ZJ	0.33	5	10	0	0	deGFP61485515
deGFP	61	1146	0.31833333333333336	E9	0.008191556395715185	uM	485	515	NTPs	pOR1OR2-MGapt-deGFP	2	1	0	2	0	2	AR_ZJ	0.33	5	10	0	0	deGFP61485515
deGFP	61	1146	0.31833333333333336	E10	0.008821676118462508	uM	485	515	NTPs	pOR1OR2-MGapt-deGFP	2	1	0	2	0	3	AR_ZJ	0.33	5	10	0	0	deGFP61485515
deGFP	61	1146	0.31833333333333336	E11	0.00945179584120983	uM	485	515	NTPs	pOR1OR2-MGapt-deGFP	2	1	0	2	0	1	AR_ZJ	0.33	5	10	5	0	deGFP61485515
deGFP	61	1146	0.31833333333333336	E12	0.008821676118462508	uM	485	515	NTPs	pOR1OR2-MGapt-deGFP	2	1	0	2	0	2	AR_ZJ	0.33	5	10	5	0	deGFP61485515
deGFP	61	1146	0.31833333333333336	E13	0.010712035286704474	uM	485	515	NTPs	pOR1OR2-MGapt-deGFP	2	1	0	2	0	3	AR_ZJ	0.33	5	10	5	0	deGFP61485515
deGFP	61	1146	0.31833333333333336	E14	0.011972274732199117	uM	485	515	NTPs	pOR1OR2-MGapt-deGFP	2	1	0	2	0	1	AR_ZJ	0.33	5	10	10	0	deGFP61485515
deGFP	61	1146	0.31833333333333336	E15	0.011972274732199117	uM	485	515	NTPs	pOR1OR2-MGapt-deGFP	2	1	0	2	0	2	AR_ZJ	0.33	5	10	10	0	deGFP61485515
deGFP	61	1146	0.31833333333333336	E16	0.014492753623188406	uM	485	515	NTPs	pOR1OR2-MGapt-deGFP	2	1	0	2	0	3	AR_ZJ	0.33	5	10	10	0	deGFP61485515
deGFP	61	1146	0.31833333333333336	E17	0.01890359168241966	uM	485	515	NTPs	pOR1OR2-MGapt-deGFP	2	1	0	2	0	1	AR_ZJ	0.33	5	10	15	0	deGFP61485515
deGFP	61	1146	0.31833333333333336	E18	0.02205419029615627	uM	485	515	NTPs	pOR1OR2-MGapt-deGFP	2	1	0	2	0	2	AR_ZJ	0.33	5	10	15	0	deGFP61485515
deGFP	61	1146	0.31833333333333336	E19	0.01638311279143037	uM	485	515	NTPs	pOR1OR2-MGapt-deGFP	2	1	0	2	0	3	AR_ZJ	0.33	5	10	15	0	deGFP61485515
deGFP	61	1146	0.31833333333333336	E20	0.007561436672967864	uM	485	515	NTPs	pOR1OR2-MGapt-deGFP	2	1	0	2	0	1	AR_ZJ	0.33	5	15	0	0	deGFP61485515
deGFP	61	1146	0.31833333333333336	E21	0.010712035286704474	uM	485	515	NTPs	pOR1OR2-MGapt-deGFP	2	1	0	2	0	2	AR_ZJ	0.33	5	15	0	0	deGFP61485515
deGFP	61	1146	0.31833333333333336	E22	0.008191556395715185	uM	485	515	NTPs	pOR1OR2-MGapt-deGFP	2	1	0	2	0	3	AR_ZJ	0.33	5	15	0	0	deGFP61485515
deGFP	61	1146	0.31833333333333336	E23	0.01323251417769376	uM	485	515	NTPs	pOR1OR2-MGapt-deGFP	2	1	0	2	0	1	AR_ZJ	0.33	5	15	5	0	deGFP61485515
deGFP	61	1146	0.31833333333333336	F2	0.01260239445494644	uM	485	515	NTPs	pOR1OR2-MGapt-deGFP	2	1	0	2	0	2	AR_ZJ	0.33	5	15	5	0	deGFP61485515
deGFP	61	1146	0.31833333333333336	F3	0.011342155009451797	uM	485	515	NTPs	pOR1OR2-MGapt-deGFP	2	1	0	2	0	3	AR_ZJ	0.33	5	15	5	0	deGFP61485515
deGFP	61	1146	0.31833333333333336	F4	0.023944549464398234	uM	485	515	NTPs	pOR1OR2-MGapt-deGFP	2	1	0	2	0	1	AR_ZJ	0.33	5	15	10	0	deGFP61485515
deGFP	61	1146	0.31833333333333336	F5	0.028985507246376812	uM	485	515	NTPs	pOR1OR2-MGapt-deGFP	2	1	0	2	0	2	AR_ZJ	0.33	5	15	10	0	deGFP61485515
deGFP	61	1146	0.31833333333333336	F6	0.020793950850661623	uM	485	515	NTPs	pOR1OR2-MGapt-deGFP	2	1	0	2	0	3	AR_ZJ	0.33	5	15	10	0	deGFP61485515
deGFP	61	1146	0.31833333333333336	F7	0.02142407057340895	uM	485	515	NTPs	pOR1OR2-MGapt-deGFP	2	1	0	2	0	1	AR_ZJ	0.33	5	15	15	0	deGFP61485515
deGFP	61	1146	0.31833333333333336	F8	0.020793950850661623	uM	485	515	NTPs	pOR1OR2-MGapt-deGFP	2	1	0	2	0	2	AR_ZJ	0.33	5	15	15	0	deGFP61485515
deGFP	61	1146	0.31833333333333336	F9	0.020163831127914304	uM	485	515	NTPs	pOR1OR2-MGapt-deGFP	2	1	0	2	0	3	AR_ZJ	0.33	5	15	15	0	deGFP61485515
deGFP	61	1146	0.31833333333333336	F10	0.00630119722747322	uM	485	515	NTPs	pOR1OR2-MGapt-deGFP	2	1	0	2	0	1	AR_ZJ	0.33	10	0	0	0	deGFP61485515
deGFP	61	1146	0.31833333333333336	F11	0.01260239445494644	uM	485	515	NTPs	pOR1OR2-MGapt-deGFP	2	1	0	2	0	2	AR_ZJ	0.33	10	0	0	0	deGFP61485515
deGFP	61	1146	0.31833333333333336	F12	0.011342155009451797	uM	485	515	NTPs	pOR1OR2-MGapt-deGFP	2	1	0	2	0	3	AR_ZJ	0.33	10	0	0	0	deGFP61485515
deGFP	61	1146	0.31833333333333336	F13	0.008191556395715185	uM	485	515	NTPs	pOR1OR2-MGapt-deGFP	2	1	0	2	0	1	AR_ZJ	0.33	10	0	5	0	deGFP61485515
deGFP	61	1146	0.31833333333333336	F14	0.008191556395715185	uM	485	515	NTPs	pOR1OR2-MGapt-deGFP	2	1	0	2	0	2	AR_ZJ	0.33	10	0	5	0	deGFP61485515
deGFP	61	1146	0.31833333333333336	F15	0.007561436672967864	uM	485	515	NTPs	pOR1OR2-MGapt-deGFP	2	1	0	2	0	3	AR_ZJ	0.33	10	0	5	0	deGFP61485515
deGFP	61	1146	0.31833333333333336	F16	0.010081915563957152	uM	485	515	NTPs	pOR1OR2-MGapt-deGFP	2	1	0	2	0	1	AR_ZJ	0.33	10	0	10	0	deGFP61485515
deGFP	61	1146	0.31833333333333336	F17	0.008191556395715185	uM	485	515	NTPs	pOR1OR2-MGapt-deGFP	2	1	0	2	0	2	AR_ZJ	0.33	10	0	10	0	deGFP61485515
deGFP	61	1146	0.31833333333333336	F18	0.008191556395715185	uM	485	515	NTPs	pOR1OR2-MGapt-deGFP	2	1	0	2	0	3	AR_ZJ	0.33	10	0	10	0	deGFP61485515
deGFP	61	1146	0.31833333333333336	F19	0.011342155009451797	uM	485	515	NTPs	pOR1OR2-MGapt-deGFP	2	1	0	2	0	1	AR_ZJ	0.33	10	0	15	0	deGFP61485515
deGFP	61	1146	0.31833333333333336	F20	0.011972274732199117	uM	485	515	NTPs	pOR1OR2-MGapt-deGFP	2	1	0	2	0	2	AR_ZJ	0.33	10	0	15	0	deGFP61485515
deGFP	61	1146	0.31833333333333336	F21	0.01323251417769376	uM	485	515	NTPs	pOR1OR2-MGapt-deGFP	2	1	0	2	0	3	AR_ZJ	0.33	10	0	15	0	deGFP61485515
deGFP	61	1146	0.31833333333333336	F22	0.008191556395715185	uM	485	515	NTPs	pOR1OR2-MGapt-deGFP	2	1	0	2	0	1	AR_ZJ	0.33	10	5	0	0	deGFP61485515
deGFP	61	1146	0.31833333333333336	F23	0.013862633900441085	uM	485	515	NTPs	pOR1OR2-MGapt-deGFP	2	1	0	2	0	2	AR_ZJ	0.33	10	5	0	0	deGFP61485515
deGFP	61	1146	0.31833333333333336	G2	0.00630119722747322	uM	485	515	NTPs	pOR1OR2-MGapt-deGFP	2	1	0	2	0	3	AR_ZJ	0.33	10	5	0	0	deGFP61485515
deGFP	61	1146	0.31833333333333336	G3	0.008191556395715185	uM	485	515	NTPs	pOR1OR2-MGapt-deGFP	2	1	0	2	0	1	AR_ZJ	0.33	10	5	5	0	deGFP61485515
deGFP	61	1146	0.31833333333333336	G4	0.00945179584120983	uM	485	515	NTPs	pOR1OR2-MGapt-deGFP	2	1	0	2	0	2	AR_ZJ	0.33	10	5	5	0	deGFP61485515
deGFP	61	1146	0.31833333333333336	G5	0.005671077504725898	uM	485	515	NTPs	pOR1OR2-MGapt-deGFP	2	1	0	2	0	3	AR_ZJ	0.33	10	5	5	0	deGFP61485515
deGFP	61	1146	0.31833333333333336	G6	0.01575299306868305	uM	485	515	NTPs	pOR1OR2-MGapt-deGFP	2	1	0	2	0	1	AR_ZJ	0.33	10	5	10	0	deGFP61485515
deGFP	61	1146	0.31833333333333336	G7	0.010081915563957152	uM	485	515	NTPs	pOR1OR2-MGapt-deGFP	2	1	0	2	0	2	AR_ZJ	0.33	10	5	10	0	deGFP61485515
deGFP	61	1146	0.31833333333333336	G8	0.00945179584120983	uM	485	515	NTPs	pOR1OR2-MGapt-deGFP	2	1	0	2	0	3	AR_ZJ	0.33	10	5	10	0	deGFP61485515
deGFP	61	1146	0.31833333333333336	G9	0.014492753623188406	uM	485	515	NTPs	pOR1OR2-MGapt-deGFP	2	1	0	2	0	1	AR_ZJ	0.33	10	5	15	0	deGFP61485515
deGFP	61	1146	0.31833333333333336	G10	0.013862633900441085	uM	485	515	NTPs	pOR1OR2-MGapt-deGFP	2	1	0	2	0	2	AR_ZJ	0.33	10	5	15	0	deGFP61485515
deGFP	61	1146	0.31833333333333336	G11	0.010712035286704474	uM	485	515	NTPs	pOR1OR2-MGapt-deGFP	2	1	0	2	0	3	AR_ZJ	0.33	10	5	15	0	deGFP61485515
deGFP	61	1146	0.31833333333333336	G12	0.010081915563957152	uM	485	515	NTPs	pOR1OR2-MGapt-deGFP	2	1	0	2	0	1	AR_ZJ	0.33	10	10	0	0	deGFP61485515
deGFP	61	1146	0.31833333333333336	G13	0.010081915563957152	uM	485	515	NTPs	pOR1OR2-MGapt-deGFP	2	1	0	2	0	2	AR_ZJ	0.33	10	10	0	0	deGFP61485515
deGFP	61	1146	0.31833333333333336	G14	0.011342155009451797	uM	485	515	NTPs	pOR1OR2-MGapt-deGFP	2	1	0	2	0	3	AR_ZJ	0.33	10	10	0	0	deGFP61485515
deGFP	61	1146	0.31833333333333336	G15	0.011342155009451797	uM	485	515	NTPs	pOR1OR2-MGapt-deGFP	2	1	0	2	0	1	AR_ZJ	0.33	10	10	5	0	deGFP61485515
deGFP	61	1146	0.31833333333333336	G16	0.005671077504725898	uM	485	515	NTPs	pOR1OR2-MGapt-deGFP	2	1	0	2	0	2	AR_ZJ	0.33	10	10	5	0	deGFP61485515
deGFP	61	1146	0.31833333333333336	G17	0.01260239445494644	uM	485	515	NTPs	pOR1OR2-MGapt-deGFP	2	1	0	2	0	3	AR_ZJ	0.33	10	10	5	0	deGFP61485515
deGFP	61	1146	0.31833333333333336	G18	0.010712035286704474	uM	485	515	NTPs	pOR1OR2-MGapt-deGFP	2	1	0	2	0	1	AR_ZJ	0.33	10	10	10	0	deGFP61485515
deGFP	61	1146	0.31833333333333336	G19	0.01638311279143037	uM	485	515	NTPs	pOR1OR2-MGapt-deGFP	2	1	0	2	0	2	AR_ZJ	0.33	10	10	10	0	deGFP61485515
deGFP	61	1146	0.31833333333333336	G20	0.01323251417769376	uM	485	515	NTPs	pOR1OR2-MGapt-deGFP	2	1	0	2	0	3	AR_ZJ	0.33	10	10	10	0	deGFP61485515
deGFP	61	1146	0.31833333333333336	G21	0.01575299306868305	uM	485	515	NTPs	pOR1OR2-MGapt-deGFP	2	1	0	2	0	1	AR_ZJ	0.33	10	10	15	0	deGFP61485515
deGFP	61	1146	0.31833333333333336	G22	0.020793950850661623	uM	485	515	NTPs	pOR1OR2-MGapt-deGFP	2	1	0	2	0	2	AR_ZJ	0.33	10	10	15	0	deGFP61485515
deGFP	61	1146	0.31833333333333336	G23	0.02205419029615627	uM	485	515	NTPs	pOR1OR2-MGapt-deGFP	2	1	0	2	0	3	AR_ZJ	0.33	10	10	15	0	deGFP61485515
deGFP	61	1146	0.31833333333333336	H2	0.010081915563957152	uM	485	515	NTPs	pOR1OR2-MGapt-deGFP	2	1	0	2	0	1	AR_ZJ	0.33	10	15	0	0	deGFP61485515
deGFP	61	1146	0.31833333333333336	H3	0.006931316950220543	uM	485	515	NTPs	pOR1OR2-MGapt-deGFP	2	1	0	2	0	2	AR_ZJ	0.33	10	15	0	0	deGFP61485515
deGFP	61	1146	0.31833333333333336	H4	0.011342155009451797	uM	485	515	NTPs	pOR1OR2-MGapt-deGFP	2	1	0	2	0	3	AR_ZJ	0.33	10	15	0	0	deGFP61485515
deGFP	61	1146	0.31833333333333336	H5	0.018273471959672338	uM	485	515	NTPs	pOR1OR2-MGapt-deGFP	2	1	0	2	0	1	AR_ZJ	0.33	10	15	5	0	deGFP61485515
deGFP	61	1146	0.31833333333333336	H6	0.011972274732199117	uM	485	515	NTPs	pOR1OR2-MGapt-deGFP	2	1	0	2	0	2	AR_ZJ	0.33	10	15	5	0	deGFP61485515
deGFP	61	1146	0.31833333333333336	H7	0.01575299306868305	uM	485	515	NTPs	pOR1OR2-MGapt-deGFP	2	1	0	2	0	3	AR_ZJ	0.33	10	15	5	0	deGFP61485515
deGFP	61	1146	0.31833333333333336	H8	0.01638311279143037	uM	485	515	NTPs	pOR1OR2-MGapt-deGFP	2	1	0	2	0	1	AR_ZJ	0.33	10	15	10	0	deGFP61485515
deGFP	61	1146	0.31833333333333336	H9	0.018273471959672338	uM	485	515	NTPs	pOR1OR2-MGapt-deGFP	2	1	0	2	0	2	AR_ZJ	0.33	10	15	10	0	deGFP61485515
deGFP	61	1146	0.31833333333333336	H10	0.01890359168241966	uM	485	515	NTPs	pOR1OR2-MGapt-deGFP	2	1	0	2	0	3	AR_ZJ	0.33	10	15	10	0	deGFP61485515
deGFP	61	1146	0.31833333333333336	H11	0.01638311279143037	uM	485	515	NTPs	pOR1OR2-MGapt-deGFP	2	1	0	2	0	1	AR_ZJ	0.33	10	15	15	0	deGFP61485515
deGFP	61	1146	0.31833333333333336	H12	0.019533711405166982	uM	485	515	NTPs	pOR1OR2-MGapt-deGFP	2	1	0	2	0	2	AR_ZJ	0.33	10	15	15	0	deGFP61485515
deGFP	61	1146	0.31833333333333336	H13	0.018273471959672338	uM	485	515	NTPs	pOR1OR2-MGapt-deGFP	2	1	0	2	0	3	AR_ZJ	0.33	10	15	15	0	deGFP61485515
deGFP	61	1146	0.31833333333333336	H14	0.006931316950220543	uM	485	515	NTPs	pOR1OR2-MGapt-deGFP	2	1	0	2	0	1	AR_ZJ	0.33	15	0	0	0	deGFP61485515
deGFP	61	1146	0.31833333333333336	H15	0.011972274732199117	uM	485	515	NTPs	pOR1OR2-MGapt-deGFP	2	1	0	2	0	2	AR_ZJ	0.33	15	0	0	0	deGFP61485515
deGFP	61	1146	0.31833333333333336	H16	0.008191556395715185	uM	485	515	NTPs	pOR1OR2-MGapt-deGFP	2	1	0	2	0	3	AR_ZJ	0.33	15	0	0	0	deGFP61485515
deGFP	61	1146	0.31833333333333336	H17	0.008191556395715185	uM	485	515	NTPs	pOR1OR2-MGapt-deGFP	2	1	0	2	0	1	AR_ZJ	0.33	15	0	5	0	deGFP61485515
deGFP	61	1146	0.31833333333333336	H18	0.010081915563957152	uM	485	515	NTPs	pOR1OR2-MGapt-deGFP	2	1	0	2	0	2	AR_ZJ	0.33	15	0	5	0	deGFP61485515
deGFP	61	1146	0.31833333333333336	H19	0.00945179584120983	uM	485	515	NTPs	pOR1OR2-MGapt-deGFP	2	1	0	2	0	3	AR_ZJ	0.33	15	0	5	0	deGFP61485515
deGFP	61	1146	0.31833333333333336	H20	0.006931316950220543	uM	485	515	NTPs	pOR1OR2-MGapt-deGFP	2	1	0	2	0	1	AR_ZJ	0.33	15	0	10	0	deGFP61485515
deGFP	61	1146	0.31833333333333336	H21	0.010712035286704474	uM	485	515	NTPs	pOR1OR2-MGapt-deGFP	2	1	0	2	0	2	AR_ZJ	0.33	15	0	10	0	deGFP61485515
deGFP	61	1146	0.31833333333333336	H22	0.008191556395715185	uM	485	515	NTPs	pOR1OR2-MGapt-deGFP	2	1	0	2	0	3	AR_ZJ	0.33	15	0	10	0	deGFP61485515
deGFP	61	1146	0.31833333333333336	H23	0.011342155009451797	uM	485	515	NTPs	pOR1OR2-MGapt-deGFP	2	1	0	2	0	1	AR_ZJ	0.33	15	0	15	0	deGFP61485515
deGFP	61	1146	0.31833333333333336	I2	0.01260239445494644	uM	485	515	NTPs	pOR1OR2-MGapt-deGFP	2	1	0	2	0	2	AR_ZJ	0.33	15	0	15	0	deGFP61485515
deGFP	61	1146	0.31833333333333336	I3	0.011972274732199117	uM	485	515	NTPs	pOR1OR2-MGapt-deGFP	2	1	0	2	0	3	AR_ZJ	0.33	15	0	15	0	deGFP61485515
deGFP	61	1146	0.31833333333333336	I4	0.011972274732199117	uM	485	515	NTPs	pOR1OR2-MGapt-deGFP	2	1	0	2	0	1	AR_ZJ	0.33	15	5	0	0	deGFP61485515
deGFP	61	1146	0.31833333333333336	I5	0.010712035286704474	uM	485	515	NTPs	pOR1OR2-MGapt-deGFP	2	1	0	2	0	2	AR_ZJ	0.33	15	5	0	0	deGFP61485515
deGFP	61	1146	0.31833333333333336	I6	0.010081915563957152	uM	485	515	NTPs	pOR1OR2-MGapt-deGFP	2	1	0	2	0	3	AR_ZJ	0.33	15	5	0	0	deGFP61485515
deGFP	61	1146	0.31833333333333336	I7	0.011342155009451797	uM	485	515	NTPs	pOR1OR2-MGapt-deGFP	2	1	0	2	0	1	AR_ZJ	0.33	15	5	5	0	deGFP61485515
deGFP	61	1146	0.31833333333333336	I8	0.008191556395715185	uM	485	515	NTPs	pOR1OR2-MGapt-deGFP	2	1	0	2	0	2	AR_ZJ	0.33	15	5	5	0	deGFP61485515
deGFP	61	1146	0.31833333333333336	I9	0.011342155009451797	uM	485	515	NTPs	pOR1OR2-MGapt-deGFP	2	1	0	2	0	3	AR_ZJ	0.33	15	5	5	0	deGFP61485515
deGFP	61	1146	0.31833333333333336	I10	0.014492753623188406	uM	485	515	NTPs	pOR1OR2-MGapt-deGFP	2	1	0	2	0	1	AR_ZJ	0.33	15	5	10	0	deGFP61485515
deGFP	61	1146	0.31833333333333336	I11	0.010081915563957152	uM	485	515	NTPs	pOR1OR2-MGapt-deGFP	2	1	0	2	0	2	AR_ZJ	0.33	15	5	10	0	deGFP61485515
deGFP	61	1146	0.31833333333333336	I12	0.01323251417769376	uM	485	515	NTPs	pOR1OR2-MGapt-deGFP	2	1	0	2	0	3	AR_ZJ	0.33	15	5	10	0	deGFP61485515
deGFP	61	1146	0.31833333333333336	I13	0.017643352236925015	uM	485	515	NTPs	pOR1OR2-MGapt-deGFP	2	1	0	2	0	1	AR_ZJ	0.33	15	5	15	0	deGFP61485515
deGFP	61	1146	0.31833333333333336	I14	0.014492753623188406	uM	485	515	NTPs	pOR1OR2-MGapt-deGFP	2	1	0	2	0	2	AR_ZJ	0.33	15	5	15	0	deGFP61485515
deGFP	61	1146	0.31833333333333336	I15	0.01575299306868305	uM	485	515	NTPs	pOR1OR2-MGapt-deGFP	2	1	0	2	0	3	AR_ZJ	0.33	15	5	15	0	deGFP61485515
deGFP	61	1146	0.31833333333333336	I16	0.01323251417769376	uM	485	515	NTPs	pOR1OR2-MGapt-deGFP	2	1	0	2	0	1	AR_ZJ	0.33	15	10	0	0	deGFP61485515
deGFP	61	1146	0.31833333333333336	I17	0.010081915563957152	uM	485	515	NTPs	pOR1OR2-MGapt-deGFP	2	1	0	2	0	2	AR_ZJ	0.33	15	10	0	0	deGFP61485515
deGFP	61	1146	0.31833333333333336	I18	0.010081915563957152	uM	485	515	NTPs	pOR1OR2-MGapt-deGFP	2	1	0	2	0	3	AR_ZJ	0.33	15	10	0	0	deGFP61485515
deGFP	61	1146	0.31833333333333336	I19	0.015122873345935728	uM	485	515	NTPs	pOR1OR2-MGapt-deGFP	2	1	0	2	0	1	AR_ZJ	0.33	15	10	5	0	deGFP61485515
deGFP	61	1146	0.31833333333333336	I20	0.014492753623188406	uM	485	515	NTPs	pOR1OR2-MGapt-deGFP	2	1	0	2	0	2	AR_ZJ	0.33	15	10	5	0	deGFP61485515
deGFP	61	1146	0.31833333333333336	I21	0.014492753623188406	uM	485	515	NTPs	pOR1OR2-MGapt-deGFP	2	1	0	2	0	3	AR_ZJ	0.33	15	10	5	0	deGFP61485515
deGFP	61	1146	0.31833333333333336	I22	0.018273471959672338	uM	485	515	NTPs	pOR1OR2-MGapt-deGFP	2	1	0	2	0	1	AR_ZJ	0.33	15	10	10	0	deGFP61485515
deGFP	61	1146	0.31833333333333336	I23	0.01638311279143037	uM	485	515	NTPs	pOR1OR2-MGapt-deGFP	2	1	0	2	0	2	AR_ZJ	0.33	15	10	10	0	deGFP61485515
deGFP	61	1146	0.31833333333333336	J2	0.01575299306868305	uM	485	515	NTPs	pOR1OR2-MGapt-deGFP	2	1	0	2	0	3	AR_ZJ	0.33	15	10	10	0	deGFP61485515
deGFP	61	1146	0.31833333333333336	J3	0.020793950850661623	uM	485	515	NTPs	pOR1OR2-MGapt-deGFP	2	1	0	2	0	1	AR_ZJ	0.33	15	10	15	0	deGFP61485515
deGFP	61	1146	0.31833333333333336	J4	0.017643352236925015	uM	485	515	NTPs	pOR1OR2-MGapt-deGFP	2	1	0	2	0	2	AR_ZJ	0.33	15	10	15	0	deGFP61485515
deGFP	61	1146	0.31833333333333336	J5	0.017013232514177693	uM	485	515	NTPs	pOR1OR2-MGapt-deGFP	2	1	0	2	0	3	AR_ZJ	0.33	15	10	15	0	deGFP61485515
deGFP	61	1146	0.31833333333333336	J6	0.01575299306868305	uM	485	515	NTPs	pOR1OR2-MGapt-deGFP	2	1	0	2	0	1	AR_ZJ	0.33	15	15	0	0	deGFP61485515
deGFP	61	1146	0.31833333333333336	J7	0.015122873345935728	uM	485	515	NTPs	pOR1OR2-MGapt-deGFP	2	1	0	2	0	2	AR_ZJ	0.33	15	15	0	0	deGFP61485515
deGFP	61	1146	0.31833333333333336	J8	0.01323251417769376	uM	485	515	NTPs	pOR1OR2-MGapt-deGFP	2	1	0	2	0	3	AR_ZJ	0.33	15	15	0	0	deGFP61485515
deGFP	61	1146	0.31833333333333336	J9	0.01575299306868305	uM	485	515	NTPs	pOR1OR2-MGapt-deGFP	2	1	0	2	0	1	AR_ZJ	0.33	15	15	5	0	deGFP61485515
deGFP	61	1146	0.31833333333333336	J10	0.011972274732199117	uM	485	515	NTPs	pOR1OR2-MGapt-deGFP	2	1	0	2	0	2	AR_ZJ	0.33	15	15	5	0	deGFP61485515
deGFP	61	1146	0.31833333333333336	J11	0.017013232514177693	uM	485	515	NTPs	pOR1OR2-MGapt-deGFP	2	1	0	2	0	3	AR_ZJ	0.33	15	15	5	0	deGFP61485515
deGFP	61	1146	0.31833333333333336	J12	0.017013232514177693	uM	485	515	NTPs	pOR1OR2-MGapt-deGFP	2	1	0	2	0	1	AR_ZJ	0.33	15	15	10	0	deGFP61485515
deGFP	61	1146	0.31833333333333336	J13	0.017643352236925015	uM	485	515	NTPs	pOR1OR2-MGapt-deGFP	2	1	0	2	0	2	AR_ZJ	0.33	15	15	10	0	deGFP61485515
deGFP	61	1146	0.31833333333333336	J14	0.01575299306868305	uM	485	515	NTPs	pOR1OR2-MGapt-deGFP	2	1	0	2	0	3	AR_ZJ	0.33	15	15	10	0	deGFP61485515
deGFP	61	1146	0.31833333333333336	J15	0.020163831127914304	uM	485	515	NTPs	pOR1OR2-MGapt-deGFP	2	1	0	2	0	1	AR_ZJ	0.33	15	15	15	0	deGFP61485515
deGFP	61	1146	0.31833333333333336	J16	0.017643352236925015	uM	485	515	NTPs	pOR1OR2-MGapt-deGFP	2	1	0	2	0	2	AR_ZJ	0.33	15	15	15	0	deGFP61485515
deGFP	61	1146	0.31833333333333336	J17	0.014492753623188406	uM	485	515	NTPs	pOR1OR2-MGapt-deGFP	2	1	0	2	0	3	AR_ZJ	0.33	15	15	15	0	deGFP61485515
deGFP	61	1146	0.31833333333333336	J18	0.010712035286704474	uM	485	515	No fuel	pOR1OR2-MGapt-deGFP	2	1	0	0	0	1	AR_ZJ	0.33	4.8	0	0	0	deGFP61485515
deGFP	61	1146	0.31833333333333336	J19	0.022684310018903593	uM	485	515	No fuel	pOR1OR2-MGapt-deGFP	2	1	0	0	0	2	AR_ZJ	0.33	4.8	0	0	0	deGFP61485515
deGFP	61	1146	0.31833333333333336	J20	0.010712035286704474	uM	485	515	No fuel	pOR1OR2-MGapt-deGFP	2	1	0	0	0	3	AR_ZJ	0.33	4.8	0	0	0	deGFP61485515
deGFP	61	1146	0.31833333333333336	J21	0.01323251417769376	uM	485	515	No fuel	pOR1OR2-MGapt-deGFP	2	1	0	2	0	1	AR_ZJ	0.33	4.8	0	0	0	deGFP61485515
deGFP	61	1146	0.31833333333333336	J22	0.015122873345935728	uM	485	515	No fuel	pOR1OR2-MGapt-deGFP	2	1	0	2	0	2	AR_ZJ	0.33	4.8	0	0	0	deGFP61485515
deGFP	61	1146	0.31833333333333336	J23	0.020163831127914304	uM	485	515	No fuel	pOR1OR2-MGapt-deGFP	2	1	0	2	0	3	AR_ZJ	0.33	4.8	0	0	0	deGFP61485515
deGFP	61	1146	0.31833333333333336	K2	0.014492753623188406	uM	485	515	No fuel	pOR1OR2-MGapt-deGFP	2	1	0	4	0	1	AR_ZJ	0.33	4.8	0	0	0	deGFP61485515
deGFP	61	1146	0.31833333333333336	K3	0.01323251417769376	uM	485	515	No fuel	pOR1OR2-MGapt-deGFP	2	1	0	4	0	2	AR_ZJ	0.33	4.8	0	0	0	deGFP61485515
deGFP	61	1146	0.31833333333333336	K4	0.011342155009451797	uM	485	515	No fuel	pOR1OR2-MGapt-deGFP	2	1	0	4	0	3	AR_ZJ	0.33	4.8	0	0	0	deGFP61485515
deGFP	61	1146	0.31833333333333336	K5	0.01323251417769376	uM	485	515	No fuel	pOR1OR2-MGapt-deGFP	2	1	0	6	0	1	AR_ZJ	0.33	4.8	0	0	0	deGFP61485515
deGFP	61	1146	0.31833333333333336	K6	0.008821676118462508	uM	485	515	No fuel	pOR1OR2-MGapt-deGFP	2	1	0	6	0	2	AR_ZJ	0.33	4.8	0	0	0	deGFP61485515
deGFP	61	1146	0.31833333333333336	K7	0.006931316950220543	uM	485	515	No fuel	pOR1OR2-MGapt-deGFP	2	1	0	6	0	3	AR_ZJ	0.33	4.8	0	0	0	deGFP61485515
deGFP	61	1146	0.31833333333333336	K8	0.006931316950220543	uM	485	515	No fuel	pOR1OR2-MGapt-deGFP	2	1	0	8	0	1	AR_ZJ	0.33	4.8	0	0	0	deGFP61485515
deGFP	61	1146	0.31833333333333336	K9	0.007561436672967864	uM	485	515	No fuel	pOR1OR2-MGapt-deGFP	2	1	0	8	0	2	AR_ZJ	0.33	4.8	0	0	0	deGFP61485515
deGFP	61	1146	0.31833333333333336	K10	0.007561436672967864	uM	485	515	No fuel	pOR1OR2-MGapt-deGFP	2	1	0	8	0	3	AR_ZJ	0.33	4.8	0	0	0	deGFP61485515
deGFP	61	1146	0.31833333333333336	K11	0.003780718336483932	uM	485	515	No fuel	pOR1OR2-MGapt-deGFP	2	1	0	10	0	1	AR_ZJ	0.33	4.8	0	0	0	deGFP61485515
deGFP	61	1146	0.31833333333333336	K12	0.004410838059231254	uM	485	515	No fuel	pOR1OR2-MGapt-deGFP	2	1	0	10	0	2	AR_ZJ	0.33	4.8	0	0	0	deGFP61485515
deGFP	61	1146	0.31833333333333336	K13	0.00630119722747322	uM	485	515	No fuel	pOR1OR2-MGapt-deGFP	2	1	0	10	0	3	AR_ZJ	0.33	4.8	0	0	0	deGFP61485515
deGFP	61	1146	0.31833333333333336	K14	0.00945179584120983	uM	485	515	No fuel	pOR1OR2-MGapt-deGFP	2	0	0	0	0	1	AR_ZJ	0.33	4.8	0	0	0	deGFP61485515
deGFP	61	1146	0.31833333333333336	K15	0.008821676118462508	uM	485	515	No fuel	pOR1OR2-MGapt-deGFP	2	0	0	0	0	2	AR_ZJ	0.33	4.8	0	0	0	deGFP61485515
deGFP	61	1146	0.31833333333333336	K16	0.010081915563957152	uM	485	515	No fuel	pOR1OR2-MGapt-deGFP	2	0	0	0	0	3	AR_ZJ	0.33	4.8	0	0	0	deGFP61485515
deGFP	61	1146	0.31833333333333336	K17	0.00945179584120983	uM	485	515	No fuel	pOR1OR2-MGapt-deGFP	2	0	0	2	0	1	AR_ZJ	0.33	4.8	0	0	0	deGFP61485515
deGFP	61	1146	0.31833333333333336	K18	0.00945179584120983	uM	485	515	No fuel	pOR1OR2-MGapt-deGFP	2	0	0	2	0	2	AR_ZJ	0.33	4.8	0	0	0	deGFP61485515
deGFP	61	1146	0.31833333333333336	K19	0.006931316950220543	uM	485	515	No fuel	pOR1OR2-MGapt-deGFP	2	0	0	2	0	3	AR_ZJ	0.33	4.8	0	0	0	deGFP61485515
deGFP	61	1146	0.31833333333333336	K20	0.008821676118462508	uM	485	515	No fuel	pOR1OR2-MGapt-deGFP	2	0	0	4	0	1	AR_ZJ	0.33	4.8	0	0	0	deGFP61485515
deGFP	61	1146	0.31833333333333336	K21	0.008821676118462508	uM	485	515	No fuel	pOR1OR2-MGapt-deGFP	2	0	0	4	0	2	AR_ZJ	0.33	4.8	0	0	0	deGFP61485515
deGFP	61	1146	0.31833333333333336	K22	0.00630119722747322	uM	485	515	No fuel	pOR1OR2-MGapt-deGFP	2	0	0	4	0	3	AR_ZJ	0.33	4.8	0	0	0	deGFP61485515
deGFP	61	1146	0.31833333333333336	K23	0.005671077504725898	uM	485	515	No fuel	pOR1OR2-MGapt-deGFP	2	0	0	6	0	1	AR_ZJ	0.33	4.8	0	0	0	deGFP61485515
deGFP	61	1146	0.31833333333333336	L2	0.003780718336483932	uM	485	515	No fuel	pOR1OR2-MGapt-deGFP	2	0	0	6	0	2	AR_ZJ	0.33	4.8	0	0	0	deGFP61485515
deGFP	61	1146	0.31833333333333336	L3	0.00630119722747322	uM	485	515	No fuel	pOR1OR2-MGapt-deGFP	2	0	0	6	0	3	AR_ZJ	0.33	4.8	0	0	0	deGFP61485515
deGFP	61	1146	0.31833333333333336	L4	0.008191556395715185	uM	485	515	No fuel	pOR1OR2-MGapt-deGFP	2	0	0	8	0	1	AR_ZJ	0.33	4.8	0	0	0	deGFP61485515
deGFP	61	1146	0.31833333333333336	L5	0.002520478890989288	uM	485	515	No fuel	pOR1OR2-MGapt-deGFP	2	0	0	8	0	2	AR_ZJ	0.33	4.8	0	0	0	deGFP61485515
deGFP	61	1146	0.31833333333333336	L6	0.010081915563957152	uM	485	515	No fuel	pOR1OR2-MGapt-deGFP	2	0	0	8	0	3	AR_ZJ	0.33	4.8	0	0	0	deGFP61485515
deGFP	61	1146	0.31833333333333336	L7	0.004410838059231254	uM	485	515	No fuel	pOR1OR2-MGapt-deGFP	2	0	0	10	0	1	AR_ZJ	0.33	4.8	0	0	0	deGFP61485515
deGFP	61	1146	0.31833333333333336	L8	0.008191556395715185	uM	485	515	No fuel	pOR1OR2-MGapt-deGFP	2	0	0	10	0	2	AR_ZJ	0.33	4.8	0	0	0	deGFP61485515
deGFP	61	1146	0.31833333333333336	L9	0.01323251417769376	uM	485	515	No fuel	pOR1OR2-MGapt-deGFP	2	0	0	10	0	3	AR_ZJ	0.33	4.8	0	0	0	deGFP61485515
deGFP	61	1336	0.3711111111111111	B2	0.013862633900441085	uM	485	515	NTPs	pOR1OR2-MGapt-deGFP	2	1	0	2	0	1	AR_ZJ	0.33	0	0	0	0	deGFP61485515
deGFP	61	1336	0.3711111111111111	B3	0.00945179584120983	uM	485	515	NTPs	pOR1OR2-MGapt-deGFP	2	1	0	2	0	2	AR_ZJ	0.33	0	0	0	0	deGFP61485515
deGFP	61	1336	0.3711111111111111	B4	0.00945179584120983	uM	485	515	NTPs	pOR1OR2-MGapt-deGFP	2	1	0	2	0	3	AR_ZJ	0.33	0	0	0	0	deGFP61485515
deGFP	61	1336	0.3711111111111111	B5	0.014492753623188406	uM	485	515	NTPs	pOR1OR2-MGapt-deGFP	2	1	0	2	0	1	AR_ZJ	0.33	0	0	5	0	deGFP61485515
deGFP	61	1336	0.3711111111111111	B6	0.008191556395715185	uM	485	515	NTPs	pOR1OR2-MGapt-deGFP	2	1	0	2	0	2	AR_ZJ	0.33	0	0	5	0	deGFP61485515
deGFP	61	1336	0.3711111111111111	B7	0.005040957781978576	uM	485	515	NTPs	pOR1OR2-MGapt-deGFP	2	1	0	2	0	3	AR_ZJ	0.33	0	0	5	0	deGFP61485515
deGFP	61	1336	0.3711111111111111	B8	0.008191556395715185	uM	485	515	NTPs	pOR1OR2-MGapt-deGFP	2	1	0	2	0	1	AR_ZJ	0.33	0	0	10	0	deGFP61485515
deGFP	61	1336	0.3711111111111111	B9	0.00630119722747322	uM	485	515	NTPs	pOR1OR2-MGapt-deGFP	2	1	0	2	0	2	AR_ZJ	0.33	0	0	10	0	deGFP61485515
deGFP	61	1336	0.3711111111111111	B10	0.008821676118462508	uM	485	515	NTPs	pOR1OR2-MGapt-deGFP	2	1	0	2	0	3	AR_ZJ	0.33	0	0	10	0	deGFP61485515
deGFP	61	1336	0.3711111111111111	B11	0.010712035286704474	uM	485	515	NTPs	pOR1OR2-MGapt-deGFP	2	1	0	2	0	1	AR_ZJ	0.33	0	0	15	0	deGFP61485515
deGFP	61	1336	0.3711111111111111	B12	0.008191556395715185	uM	485	515	NTPs	pOR1OR2-MGapt-deGFP	2	1	0	2	0	2	AR_ZJ	0.33	0	0	15	0	deGFP61485515
deGFP	61	1336	0.3711111111111111	B13	0.005671077504725898	uM	485	515	NTPs	pOR1OR2-MGapt-deGFP	2	1	0	2	0	3	AR_ZJ	0.33	0	0	15	0	deGFP61485515
deGFP	61	1336	0.3711111111111111	B14	0.00630119722747322	uM	485	515	NTPs	pOR1OR2-MGapt-deGFP	2	1	0	2	0	1	AR_ZJ	0.33	0	5	0	0	deGFP61485515
deGFP	61	1336	0.3711111111111111	B15	0.007561436672967864	uM	485	515	NTPs	pOR1OR2-MGapt-deGFP	2	1	0	2	0	2	AR_ZJ	0.33	0	5	0	0	deGFP61485515
deGFP	61	1336	0.3711111111111111	B16	0.006931316950220543	uM	485	515	NTPs	pOR1OR2-MGapt-deGFP	2	1	0	2	0	3	AR_ZJ	0.33	0	5	0	0	deGFP61485515
deGFP	61	1336	0.3711111111111111	B17	0.006931316950220543	uM	485	515	NTPs	pOR1OR2-MGapt-deGFP	2	1	0	2	0	1	AR_ZJ	0.33	0	5	5	0	deGFP61485515
deGFP	61	1336	0.3711111111111111	B18	0.008191556395715185	uM	485	515	NTPs	pOR1OR2-MGapt-deGFP	2	1	0	2	0	2	AR_ZJ	0.33	0	5	5	0	deGFP61485515
deGFP	61	1336	0.3711111111111111	B19	0.006931316950220543	uM	485	515	NTPs	pOR1OR2-MGapt-deGFP	2	1	0	2	0	3	AR_ZJ	0.33	0	5	5	0	deGFP61485515
deGFP	61	1336	0.3711111111111111	B20	0.008191556395715185	uM	485	515	NTPs	pOR1OR2-MGapt-deGFP	2	1	0	2	0	1	AR_ZJ	0.33	0	5	10	0	deGFP61485515
deGFP	61	1336	0.3711111111111111	B21	0.00315059861373661	uM	485	515	NTPs	pOR1OR2-MGapt-deGFP	2	1	0	2	0	2	AR_ZJ	0.33	0	5	10	0	deGFP61485515
deGFP	61	1336	0.3711111111111111	B22	0.00945179584120983	uM	485	515	NTPs	pOR1OR2-MGapt-deGFP	2	1	0	2	0	3	AR_ZJ	0.33	0	5	10	0	deGFP61485515
deGFP	61	1336	0.3711111111111111	B23	0.01323251417769376	uM	485	515	NTPs	pOR1OR2-MGapt-deGFP	2	1	0	2	0	1	AR_ZJ	0.33	0	5	15	0	deGFP61485515
deGFP	61	1336	0.3711111111111111	C2	0.011342155009451797	uM	485	515	NTPs	pOR1OR2-MGapt-deGFP	2	1	0	2	0	2	AR_ZJ	0.33	0	5	15	0	deGFP61485515
deGFP	61	1336	0.3711111111111111	C3	0.008191556395715185	uM	485	515	NTPs	pOR1OR2-MGapt-deGFP	2	1	0	2	0	3	AR_ZJ	0.33	0	5	15	0	deGFP61485515
deGFP	61	1336	0.3711111111111111	C4	0.005040957781978576	uM	485	515	NTPs	pOR1OR2-MGapt-deGFP	2	1	0	2	0	1	AR_ZJ	0.33	0	10	0	0	deGFP61485515
deGFP	61	1336	0.3711111111111111	C5	0.010712035286704474	uM	485	515	NTPs	pOR1OR2-MGapt-deGFP	2	1	0	2	0	2	AR_ZJ	0.33	0	10	0	0	deGFP61485515
deGFP	61	1336	0.3711111111111111	C6	0.006931316950220543	uM	485	515	NTPs	pOR1OR2-MGapt-deGFP	2	1	0	2	0	3	AR_ZJ	0.33	0	10	0	0	deGFP61485515
deGFP	61	1336	0.3711111111111111	C7	0.007561436672967864	uM	485	515	NTPs	pOR1OR2-MGapt-deGFP	2	1	0	2	0	1	AR_ZJ	0.33	0	10	5	0	deGFP61485515
deGFP	61	1336	0.3711111111111111	C8	0.006931316950220543	uM	485	515	NTPs	pOR1OR2-MGapt-deGFP	2	1	0	2	0	2	AR_ZJ	0.33	0	10	5	0	deGFP61485515
deGFP	61	1336	0.3711111111111111	C9	0.00630119722747322	uM	485	515	NTPs	pOR1OR2-MGapt-deGFP	2	1	0	2	0	3	AR_ZJ	0.33	0	10	5	0	deGFP61485515
deGFP	61	1336	0.3711111111111111	C10	0.011342155009451797	uM	485	515	NTPs	pOR1OR2-MGapt-deGFP	2	1	0	2	0	1	AR_ZJ	0.33	0	10	10	0	deGFP61485515
deGFP	61	1336	0.3711111111111111	C11	0.011972274732199117	uM	485	515	NTPs	pOR1OR2-MGapt-deGFP	2	1	0	2	0	2	AR_ZJ	0.33	0	10	10	0	deGFP61485515
deGFP	61	1336	0.3711111111111111	C12	0.010712035286704474	uM	485	515	NTPs	pOR1OR2-MGapt-deGFP	2	1	0	2	0	3	AR_ZJ	0.33	0	10	10	0	deGFP61485515
deGFP	61	1336	0.3711111111111111	C13	0.013862633900441085	uM	485	515	NTPs	pOR1OR2-MGapt-deGFP	2	1	0	2	0	1	AR_ZJ	0.33	0	10	15	0	deGFP61485515
deGFP	61	1336	0.3711111111111111	C14	0.014492753623188406	uM	485	515	NTPs	pOR1OR2-MGapt-deGFP	2	1	0	2	0	2	AR_ZJ	0.33	0	10	15	0	deGFP61485515
deGFP	61	1336	0.3711111111111111	C15	0.014492753623188406	uM	485	515	NTPs	pOR1OR2-MGapt-deGFP	2	1	0	2	0	3	AR_ZJ	0.33	0	10	15	0	deGFP61485515
deGFP	61	1336	0.3711111111111111	C16	0.007561436672967864	uM	485	515	NTPs	pOR1OR2-MGapt-deGFP	2	1	0	2	0	1	AR_ZJ	0.33	0	15	0	0	deGFP61485515
deGFP	61	1336	0.3711111111111111	C17	0.006931316950220543	uM	485	515	NTPs	pOR1OR2-MGapt-deGFP	2	1	0	2	0	2	AR_ZJ	0.33	0	15	0	0	deGFP61485515
deGFP	61	1336	0.3711111111111111	C18	0.008191556395715185	uM	485	515	NTPs	pOR1OR2-MGapt-deGFP	2	1	0	2	0	3	AR_ZJ	0.33	0	15	0	0	deGFP61485515
deGFP	61	1336	0.3711111111111111	C19	0.010712035286704474	uM	485	515	NTPs	pOR1OR2-MGapt-deGFP	2	1	0	2	0	1	AR_ZJ	0.33	0	15	5	0	deGFP61485515
deGFP	61	1336	0.3711111111111111	C20	0.010712035286704474	uM	485	515	NTPs	pOR1OR2-MGapt-deGFP	2	1	0	2	0	2	AR_ZJ	0.33	0	15	5	0	deGFP61485515
deGFP	61	1336	0.3711111111111111	C21	0.010712035286704474	uM	485	515	NTPs	pOR1OR2-MGapt-deGFP	2	1	0	2	0	3	AR_ZJ	0.33	0	15	5	0	deGFP61485515
deGFP	61	1336	0.3711111111111111	C22	0.017643352236925015	uM	485	515	NTPs	pOR1OR2-MGapt-deGFP	2	1	0	2	0	1	AR_ZJ	0.33	0	15	10	0	deGFP61485515
deGFP	61	1336	0.3711111111111111	C23	0.01638311279143037	uM	485	515	NTPs	pOR1OR2-MGapt-deGFP	2	1	0	2	0	2	AR_ZJ	0.33	0	15	10	0	deGFP61485515
deGFP	61	1336	0.3711111111111111	D2	0.017643352236925015	uM	485	515	NTPs	pOR1OR2-MGapt-deGFP	2	1	0	2	0	3	AR_ZJ	0.33	0	15	10	0	deGFP61485515
deGFP	61	1336	0.3711111111111111	D3	0.01890359168241966	uM	485	515	NTPs	pOR1OR2-MGapt-deGFP	2	1	0	2	0	1	AR_ZJ	0.33	0	15	15	0	deGFP61485515
deGFP	61	1336	0.3711111111111111	D4	0.018273471959672338	uM	485	515	NTPs	pOR1OR2-MGapt-deGFP	2	1	0	2	0	2	AR_ZJ	0.33	0	15	15	0	deGFP61485515
deGFP	61	1336	0.3711111111111111	D5	0.018273471959672338	uM	485	515	NTPs	pOR1OR2-MGapt-deGFP	2	1	0	2	0	3	AR_ZJ	0.33	0	15	15	0	deGFP61485515
deGFP	61	1336	0.3711111111111111	D6	0.024574669187145556	uM	485	515	NTPs	pOR1OR2-MGapt-deGFP	2	1	0	2	0	1	AR_ZJ	0.33	5	0	0	0	deGFP61485515
deGFP	61	1336	0.3711111111111111	D7	0.02205419029615627	uM	485	515	NTPs	pOR1OR2-MGapt-deGFP	2	1	0	2	0	2	AR_ZJ	0.33	5	0	0	0	deGFP61485515
deGFP	61	1336	0.3711111111111111	D8	0.022684310018903593	uM	485	515	NTPs	pOR1OR2-MGapt-deGFP	2	1	0	2	0	3	AR_ZJ	0.33	5	0	0	0	deGFP61485515
deGFP	61	1336	0.3711111111111111	D9	0.003780718336483932	uM	485	515	NTPs	pOR1OR2-MGapt-deGFP	2	1	0	2	0	1	AR_ZJ	0.33	5	0	5	0	deGFP61485515
deGFP	61	1336	0.3711111111111111	D10	0.020163831127914304	uM	485	515	NTPs	pOR1OR2-MGapt-deGFP	2	1	0	2	0	2	AR_ZJ	0.33	5	0	5	0	deGFP61485515
deGFP	61	1336	0.3711111111111111	D11	0.023314429741650912	uM	485	515	NTPs	pOR1OR2-MGapt-deGFP	2	1	0	2	0	3	AR_ZJ	0.33	5	0	5	0	deGFP61485515
deGFP	61	1336	0.3711111111111111	D12	0.002520478890989288	uM	485	515	NTPs	pOR1OR2-MGapt-deGFP	2	1	0	2	0	1	AR_ZJ	0.33	5	0	10	0	deGFP61485515
deGFP	61	1336	0.3711111111111111	D13	0.004410838059231254	uM	485	515	NTPs	pOR1OR2-MGapt-deGFP	2	1	0	2	0	2	AR_ZJ	0.33	5	0	10	0	deGFP61485515
deGFP	61	1336	0.3711111111111111	D14	0.011342155009451797	uM	485	515	NTPs	pOR1OR2-MGapt-deGFP	2	1	0	2	0	3	AR_ZJ	0.33	5	0	10	0	deGFP61485515
deGFP	61	1336	0.3711111111111111	D15	0.011342155009451797	uM	485	515	NTPs	pOR1OR2-MGapt-deGFP	2	1	0	2	0	1	AR_ZJ	0.33	5	0	15	0	deGFP61485515
deGFP	61	1336	0.3711111111111111	D16	0.00630119722747322	uM	485	515	NTPs	pOR1OR2-MGapt-deGFP	2	1	0	2	0	2	AR_ZJ	0.33	5	0	15	0	deGFP61485515
deGFP	61	1336	0.3711111111111111	D17	0.010712035286704474	uM	485	515	NTPs	pOR1OR2-MGapt-deGFP	2	1	0	2	0	3	AR_ZJ	0.33	5	0	15	0	deGFP61485515
deGFP	61	1336	0.3711111111111111	D18	0.006931316950220543	uM	485	515	NTPs	pOR1OR2-MGapt-deGFP	2	1	0	2	0	1	AR_ZJ	0.33	5	5	0	0	deGFP61485515
deGFP	61	1336	0.3711111111111111	D19	0.00630119722747322	uM	485	515	NTPs	pOR1OR2-MGapt-deGFP	2	1	0	2	0	2	AR_ZJ	0.33	5	5	0	0	deGFP61485515
deGFP	61	1336	0.3711111111111111	D20	0.004410838059231254	uM	485	515	NTPs	pOR1OR2-MGapt-deGFP	2	1	0	2	0	3	AR_ZJ	0.33	5	5	0	0	deGFP61485515
deGFP	61	1336	0.3711111111111111	D21	0.007561436672967864	uM	485	515	NTPs	pOR1OR2-MGapt-deGFP	2	1	0	2	0	1	AR_ZJ	0.33	5	5	5	0	deGFP61485515
deGFP	61	1336	0.3711111111111111	D22	0.008821676118462508	uM	485	515	NTPs	pOR1OR2-MGapt-deGFP	2	1	0	2	0	2	AR_ZJ	0.33	5	5	5	0	deGFP61485515
deGFP	61	1336	0.3711111111111111	D23	0.00945179584120983	uM	485	515	NTPs	pOR1OR2-MGapt-deGFP	2	1	0	2	0	3	AR_ZJ	0.33	5	5	5	0	deGFP61485515
deGFP	61	1336	0.3711111111111111	E2	0.007561436672967864	uM	485	515	NTPs	pOR1OR2-MGapt-deGFP	2	1	0	2	0	1	AR_ZJ	0.33	5	5	10	0	deGFP61485515
deGFP	61	1336	0.3711111111111111	E3	0.007561436672967864	uM	485	515	NTPs	pOR1OR2-MGapt-deGFP	2	1	0	2	0	2	AR_ZJ	0.33	5	5	10	0	deGFP61485515
deGFP	61	1336	0.3711111111111111	E4	0.008821676118462508	uM	485	515	NTPs	pOR1OR2-MGapt-deGFP	2	1	0	2	0	3	AR_ZJ	0.33	5	5	10	0	deGFP61485515
deGFP	61	1336	0.3711111111111111	E5	0.008821676118462508	uM	485	515	NTPs	pOR1OR2-MGapt-deGFP	2	1	0	2	0	1	AR_ZJ	0.33	5	5	15	0	deGFP61485515
deGFP	61	1336	0.3711111111111111	E6	0.011342155009451797	uM	485	515	NTPs	pOR1OR2-MGapt-deGFP	2	1	0	2	0	2	AR_ZJ	0.33	5	5	15	0	deGFP61485515
deGFP	61	1336	0.3711111111111111	E7	0.010712035286704474	uM	485	515	NTPs	pOR1OR2-MGapt-deGFP	2	1	0	2	0	3	AR_ZJ	0.33	5	5	15	0	deGFP61485515
deGFP	61	1336	0.3711111111111111	E8	0.010081915563957152	uM	485	515	NTPs	pOR1OR2-MGapt-deGFP	2	1	0	2	0	1	AR_ZJ	0.33	5	10	0	0	deGFP61485515
deGFP	61	1336	0.3711111111111111	E9	0.008821676118462508	uM	485	515	NTPs	pOR1OR2-MGapt-deGFP	2	1	0	2	0	2	AR_ZJ	0.33	5	10	0	0	deGFP61485515
deGFP	61	1336	0.3711111111111111	E10	0.00630119722747322	uM	485	515	NTPs	pOR1OR2-MGapt-deGFP	2	1	0	2	0	3	AR_ZJ	0.33	5	10	0	0	deGFP61485515
deGFP	61	1336	0.3711111111111111	E11	0.007561436672967864	uM	485	515	NTPs	pOR1OR2-MGapt-deGFP	2	1	0	2	0	1	AR_ZJ	0.33	5	10	5	0	deGFP61485515
deGFP	61	1336	0.3711111111111111	E12	0.007561436672967864	uM	485	515	NTPs	pOR1OR2-MGapt-deGFP	2	1	0	2	0	2	AR_ZJ	0.33	5	10	5	0	deGFP61485515
deGFP	61	1336	0.3711111111111111	E13	0.010081915563957152	uM	485	515	NTPs	pOR1OR2-MGapt-deGFP	2	1	0	2	0	3	AR_ZJ	0.33	5	10	5	0	deGFP61485515
deGFP	61	1336	0.3711111111111111	E14	0.010712035286704474	uM	485	515	NTPs	pOR1OR2-MGapt-deGFP	2	1	0	2	0	1	AR_ZJ	0.33	5	10	10	0	deGFP61485515
deGFP	61	1336	0.3711111111111111	E15	0.017013232514177693	uM	485	515	NTPs	pOR1OR2-MGapt-deGFP	2	1	0	2	0	2	AR_ZJ	0.33	5	10	10	0	deGFP61485515
deGFP	61	1336	0.3711111111111111	E16	0.015122873345935728	uM	485	515	NTPs	pOR1OR2-MGapt-deGFP	2	1	0	2	0	3	AR_ZJ	0.33	5	10	10	0	deGFP61485515
deGFP	61	1336	0.3711111111111111	E17	0.01890359168241966	uM	485	515	NTPs	pOR1OR2-MGapt-deGFP	2	1	0	2	0	1	AR_ZJ	0.33	5	10	15	0	deGFP61485515
deGFP	61	1336	0.3711111111111111	E18	0.017643352236925015	uM	485	515	NTPs	pOR1OR2-MGapt-deGFP	2	1	0	2	0	2	AR_ZJ	0.33	5	10	15	0	deGFP61485515
deGFP	61	1336	0.3711111111111111	E19	0.01323251417769376	uM	485	515	NTPs	pOR1OR2-MGapt-deGFP	2	1	0	2	0	3	AR_ZJ	0.33	5	10	15	0	deGFP61485515
deGFP	61	1336	0.3711111111111111	E20	0.00630119722747322	uM	485	515	NTPs	pOR1OR2-MGapt-deGFP	2	1	0	2	0	1	AR_ZJ	0.33	5	15	0	0	deGFP61485515
deGFP	61	1336	0.3711111111111111	E21	0.008821676118462508	uM	485	515	NTPs	pOR1OR2-MGapt-deGFP	2	1	0	2	0	2	AR_ZJ	0.33	5	15	0	0	deGFP61485515
deGFP	61	1336	0.3711111111111111	E22	0.005040957781978576	uM	485	515	NTPs	pOR1OR2-MGapt-deGFP	2	1	0	2	0	3	AR_ZJ	0.33	5	15	0	0	deGFP61485515
deGFP	61	1336	0.3711111111111111	E23	0.014492753623188406	uM	485	515	NTPs	pOR1OR2-MGapt-deGFP	2	1	0	2	0	1	AR_ZJ	0.33	5	15	5	0	deGFP61485515
deGFP	61	1336	0.3711111111111111	F2	0.011972274732199117	uM	485	515	NTPs	pOR1OR2-MGapt-deGFP	2	1	0	2	0	2	AR_ZJ	0.33	5	15	5	0	deGFP61485515
deGFP	61	1336	0.3711111111111111	F3	0.010712035286704474	uM	485	515	NTPs	pOR1OR2-MGapt-deGFP	2	1	0	2	0	3	AR_ZJ	0.33	5	15	5	0	deGFP61485515
deGFP	61	1336	0.3711111111111111	F4	0.018273471959672338	uM	485	515	NTPs	pOR1OR2-MGapt-deGFP	2	1	0	2	0	1	AR_ZJ	0.33	5	15	10	0	deGFP61485515
deGFP	61	1336	0.3711111111111111	F5	0.019533711405166982	uM	485	515	NTPs	pOR1OR2-MGapt-deGFP	2	1	0	2	0	2	AR_ZJ	0.33	5	15	10	0	deGFP61485515
deGFP	61	1336	0.3711111111111111	F6	0.01890359168241966	uM	485	515	NTPs	pOR1OR2-MGapt-deGFP	2	1	0	2	0	3	AR_ZJ	0.33	5	15	10	0	deGFP61485515
deGFP	61	1336	0.3711111111111111	F7	0.010081915563957152	uM	485	515	NTPs	pOR1OR2-MGapt-deGFP	2	1	0	2	0	1	AR_ZJ	0.33	5	15	15	0	deGFP61485515
deGFP	61	1336	0.3711111111111111	F8	0.024574669187145556	uM	485	515	NTPs	pOR1OR2-MGapt-deGFP	2	1	0	2	0	2	AR_ZJ	0.33	5	15	15	0	deGFP61485515
deGFP	61	1336	0.3711111111111111	F9	0.019533711405166982	uM	485	515	NTPs	pOR1OR2-MGapt-deGFP	2	1	0	2	0	3	AR_ZJ	0.33	5	15	15	0	deGFP61485515
deGFP	61	1336	0.3711111111111111	F10	0.01323251417769376	uM	485	515	NTPs	pOR1OR2-MGapt-deGFP	2	1	0	2	0	1	AR_ZJ	0.33	10	0	0	0	deGFP61485515
deGFP	61	1336	0.3711111111111111	F11	0.01260239445494644	uM	485	515	NTPs	pOR1OR2-MGapt-deGFP	2	1	0	2	0	2	AR_ZJ	0.33	10	0	0	0	deGFP61485515
deGFP	61	1336	0.3711111111111111	F12	0.01323251417769376	uM	485	515	NTPs	pOR1OR2-MGapt-deGFP	2	1	0	2	0	3	AR_ZJ	0.33	10	0	0	0	deGFP61485515
deGFP	61	1336	0.3711111111111111	F13	0.006931316950220543	uM	485	515	NTPs	pOR1OR2-MGapt-deGFP	2	1	0	2	0	1	AR_ZJ	0.33	10	0	5	0	deGFP61485515
deGFP	61	1336	0.3711111111111111	F14	0.010712035286704474	uM	485	515	NTPs	pOR1OR2-MGapt-deGFP	2	1	0	2	0	2	AR_ZJ	0.33	10	0	5	0	deGFP61485515
deGFP	61	1336	0.3711111111111111	F15	0.00630119722747322	uM	485	515	NTPs	pOR1OR2-MGapt-deGFP	2	1	0	2	0	3	AR_ZJ	0.33	10	0	5	0	deGFP61485515
deGFP	61	1336	0.3711111111111111	F16	0.008191556395715185	uM	485	515	NTPs	pOR1OR2-MGapt-deGFP	2	1	0	2	0	1	AR_ZJ	0.33	10	0	10	0	deGFP61485515
deGFP	61	1336	0.3711111111111111	F17	0.01260239445494644	uM	485	515	NTPs	pOR1OR2-MGapt-deGFP	2	1	0	2	0	2	AR_ZJ	0.33	10	0	10	0	deGFP61485515
deGFP	61	1336	0.3711111111111111	F18	0.008821676118462508	uM	485	515	NTPs	pOR1OR2-MGapt-deGFP	2	1	0	2	0	3	AR_ZJ	0.33	10	0	10	0	deGFP61485515
deGFP	61	1336	0.3711111111111111	F19	0.00945179584120983	uM	485	515	NTPs	pOR1OR2-MGapt-deGFP	2	1	0	2	0	1	AR_ZJ	0.33	10	0	15	0	deGFP61485515
deGFP	61	1336	0.3711111111111111	F20	0.013862633900441085	uM	485	515	NTPs	pOR1OR2-MGapt-deGFP	2	1	0	2	0	2	AR_ZJ	0.33	10	0	15	0	deGFP61485515
deGFP	61	1336	0.3711111111111111	F21	0.003780718336483932	uM	485	515	NTPs	pOR1OR2-MGapt-deGFP	2	1	0	2	0	3	AR_ZJ	0.33	10	0	15	0	deGFP61485515
deGFP	61	1336	0.3711111111111111	F22	0.013862633900441085	uM	485	515	NTPs	pOR1OR2-MGapt-deGFP	2	1	0	2	0	1	AR_ZJ	0.33	10	5	0	0	deGFP61485515
deGFP	61	1336	0.3711111111111111	F23	0.00630119722747322	uM	485	515	NTPs	pOR1OR2-MGapt-deGFP	2	1	0	2	0	2	AR_ZJ	0.33	10	5	0	0	deGFP61485515
deGFP	61	1336	0.3711111111111111	G2	0.008821676118462508	uM	485	515	NTPs	pOR1OR2-MGapt-deGFP	2	1	0	2	0	3	AR_ZJ	0.33	10	5	0	0	deGFP61485515
deGFP	61	1336	0.3711111111111111	G3	0.008821676118462508	uM	485	515	NTPs	pOR1OR2-MGapt-deGFP	2	1	0	2	0	1	AR_ZJ	0.33	10	5	5	0	deGFP61485515
deGFP	61	1336	0.3711111111111111	G4	0.007561436672967864	uM	485	515	NTPs	pOR1OR2-MGapt-deGFP	2	1	0	2	0	2	AR_ZJ	0.33	10	5	5	0	deGFP61485515
deGFP	61	1336	0.3711111111111111	G5	0.011342155009451797	uM	485	515	NTPs	pOR1OR2-MGapt-deGFP	2	1	0	2	0	3	AR_ZJ	0.33	10	5	5	0	deGFP61485515
deGFP	61	1336	0.3711111111111111	G6	0.008821676118462508	uM	485	515	NTPs	pOR1OR2-MGapt-deGFP	2	1	0	2	0	1	AR_ZJ	0.33	10	5	10	0	deGFP61485515
deGFP	61	1336	0.3711111111111111	G7	0.005040957781978576	uM	485	515	NTPs	pOR1OR2-MGapt-deGFP	2	1	0	2	0	2	AR_ZJ	0.33	10	5	10	0	deGFP61485515
deGFP	61	1336	0.3711111111111111	G8	0.011342155009451797	uM	485	515	NTPs	pOR1OR2-MGapt-deGFP	2	1	0	2	0	3	AR_ZJ	0.33	10	5	10	0	deGFP61485515
deGFP	61	1336	0.3711111111111111	G9	0.013862633900441085	uM	485	515	NTPs	pOR1OR2-MGapt-deGFP	2	1	0	2	0	1	AR_ZJ	0.33	10	5	15	0	deGFP61485515
deGFP	61	1336	0.3711111111111111	G10	0.011342155009451797	uM	485	515	NTPs	pOR1OR2-MGapt-deGFP	2	1	0	2	0	2	AR_ZJ	0.33	10	5	15	0	deGFP61485515
deGFP	61	1336	0.3711111111111111	G11	0.010712035286704474	uM	485	515	NTPs	pOR1OR2-MGapt-deGFP	2	1	0	2	0	3	AR_ZJ	0.33	10	5	15	0	deGFP61485515
deGFP	61	1336	0.3711111111111111	G12	0.00945179584120983	uM	485	515	NTPs	pOR1OR2-MGapt-deGFP	2	1	0	2	0	1	AR_ZJ	0.33	10	10	0	0	deGFP61485515
deGFP	61	1336	0.3711111111111111	G13	0.006931316950220543	uM	485	515	NTPs	pOR1OR2-MGapt-deGFP	2	1	0	2	0	2	AR_ZJ	0.33	10	10	0	0	deGFP61485515
deGFP	61	1336	0.3711111111111111	G14	0.013862633900441085	uM	485	515	NTPs	pOR1OR2-MGapt-deGFP	2	1	0	2	0	3	AR_ZJ	0.33	10	10	0	0	deGFP61485515
deGFP	61	1336	0.3711111111111111	G15	0.014492753623188406	uM	485	515	NTPs	pOR1OR2-MGapt-deGFP	2	1	0	2	0	1	AR_ZJ	0.33	10	10	5	0	deGFP61485515
deGFP	61	1336	0.3711111111111111	G16	0.01323251417769376	uM	485	515	NTPs	pOR1OR2-MGapt-deGFP	2	1	0	2	0	2	AR_ZJ	0.33	10	10	5	0	deGFP61485515
deGFP	61	1336	0.3711111111111111	G17	0.011342155009451797	uM	485	515	NTPs	pOR1OR2-MGapt-deGFP	2	1	0	2	0	3	AR_ZJ	0.33	10	10	5	0	deGFP61485515
deGFP	61	1336	0.3711111111111111	G18	0.01260239445494644	uM	485	515	NTPs	pOR1OR2-MGapt-deGFP	2	1	0	2	0	1	AR_ZJ	0.33	10	10	10	0	deGFP61485515
deGFP	61	1336	0.3711111111111111	G19	0.014492753623188406	uM	485	515	NTPs	pOR1OR2-MGapt-deGFP	2	1	0	2	0	2	AR_ZJ	0.33	10	10	10	0	deGFP61485515
deGFP	61	1336	0.3711111111111111	G20	0.00945179584120983	uM	485	515	NTPs	pOR1OR2-MGapt-deGFP	2	1	0	2	0	3	AR_ZJ	0.33	10	10	10	0	deGFP61485515
deGFP	61	1336	0.3711111111111111	G21	0.019533711405166982	uM	485	515	NTPs	pOR1OR2-MGapt-deGFP	2	1	0	2	0	1	AR_ZJ	0.33	10	10	15	0	deGFP61485515
deGFP	61	1336	0.3711111111111111	G22	0.020163831127914304	uM	485	515	NTPs	pOR1OR2-MGapt-deGFP	2	1	0	2	0	2	AR_ZJ	0.33	10	10	15	0	deGFP61485515
deGFP	61	1336	0.3711111111111111	G23	0.020163831127914304	uM	485	515	NTPs	pOR1OR2-MGapt-deGFP	2	1	0	2	0	3	AR_ZJ	0.33	10	10	15	0	deGFP61485515
deGFP	61	1336	0.3711111111111111	H2	0.007561436672967864	uM	485	515	NTPs	pOR1OR2-MGapt-deGFP	2	1	0	2	0	1	AR_ZJ	0.33	10	15	0	0	deGFP61485515
deGFP	61	1336	0.3711111111111111	H3	0.006931316950220543	uM	485	515	NTPs	pOR1OR2-MGapt-deGFP	2	1	0	2	0	2	AR_ZJ	0.33	10	15	0	0	deGFP61485515
deGFP	61	1336	0.3711111111111111	H4	0.010712035286704474	uM	485	515	NTPs	pOR1OR2-MGapt-deGFP	2	1	0	2	0	3	AR_ZJ	0.33	10	15	0	0	deGFP61485515
deGFP	61	1336	0.3711111111111111	H5	0.01638311279143037	uM	485	515	NTPs	pOR1OR2-MGapt-deGFP	2	1	0	2	0	1	AR_ZJ	0.33	10	15	5	0	deGFP61485515
deGFP	61	1336	0.3711111111111111	H6	0.015122873345935728	uM	485	515	NTPs	pOR1OR2-MGapt-deGFP	2	1	0	2	0	2	AR_ZJ	0.33	10	15	5	0	deGFP61485515
deGFP	61	1336	0.3711111111111111	H7	0.017013232514177693	uM	485	515	NTPs	pOR1OR2-MGapt-deGFP	2	1	0	2	0	3	AR_ZJ	0.33	10	15	5	0	deGFP61485515
deGFP	61	1336	0.3711111111111111	H8	0.017643352236925015	uM	485	515	NTPs	pOR1OR2-MGapt-deGFP	2	1	0	2	0	1	AR_ZJ	0.33	10	15	10	0	deGFP61485515
deGFP	61	1336	0.3711111111111111	H9	0.017643352236925015	uM	485	515	NTPs	pOR1OR2-MGapt-deGFP	2	1	0	2	0	2	AR_ZJ	0.33	10	15	10	0	deGFP61485515
deGFP	61	1336	0.3711111111111111	H10	0.020793950850661623	uM	485	515	NTPs	pOR1OR2-MGapt-deGFP	2	1	0	2	0	3	AR_ZJ	0.33	10	15	10	0	deGFP61485515
deGFP	61	1336	0.3711111111111111	H11	0.019533711405166982	uM	485	515	NTPs	pOR1OR2-MGapt-deGFP	2	1	0	2	0	1	AR_ZJ	0.33	10	15	15	0	deGFP61485515
deGFP	61	1336	0.3711111111111111	H12	0.01890359168241966	uM	485	515	NTPs	pOR1OR2-MGapt-deGFP	2	1	0	2	0	2	AR_ZJ	0.33	10	15	15	0	deGFP61485515
deGFP	61	1336	0.3711111111111111	H13	0.01638311279143037	uM	485	515	NTPs	pOR1OR2-MGapt-deGFP	2	1	0	2	0	3	AR_ZJ	0.33	10	15	15	0	deGFP61485515
deGFP	61	1336	0.3711111111111111	H14	0.008821676118462508	uM	485	515	NTPs	pOR1OR2-MGapt-deGFP	2	1	0	2	0	1	AR_ZJ	0.33	15	0	0	0	deGFP61485515
deGFP	61	1336	0.3711111111111111	H15	0.008821676118462508	uM	485	515	NTPs	pOR1OR2-MGapt-deGFP	2	1	0	2	0	2	AR_ZJ	0.33	15	0	0	0	deGFP61485515
deGFP	61	1336	0.3711111111111111	H16	0.007561436672967864	uM	485	515	NTPs	pOR1OR2-MGapt-deGFP	2	1	0	2	0	3	AR_ZJ	0.33	15	0	0	0	deGFP61485515
deGFP	61	1336	0.3711111111111111	H17	0.011972274732199117	uM	485	515	NTPs	pOR1OR2-MGapt-deGFP	2	1	0	2	0	1	AR_ZJ	0.33	15	0	5	0	deGFP61485515
deGFP	61	1336	0.3711111111111111	H18	0.00945179584120983	uM	485	515	NTPs	pOR1OR2-MGapt-deGFP	2	1	0	2	0	2	AR_ZJ	0.33	15	0	5	0	deGFP61485515
deGFP	61	1336	0.3711111111111111	H19	0.008191556395715185	uM	485	515	NTPs	pOR1OR2-MGapt-deGFP	2	1	0	2	0	3	AR_ZJ	0.33	15	0	5	0	deGFP61485515
deGFP	61	1336	0.3711111111111111	H20	0.010081915563957152	uM	485	515	NTPs	pOR1OR2-MGapt-deGFP	2	1	0	2	0	1	AR_ZJ	0.33	15	0	10	0	deGFP61485515
deGFP	61	1336	0.3711111111111111	H21	0.014492753623188406	uM	485	515	NTPs	pOR1OR2-MGapt-deGFP	2	1	0	2	0	2	AR_ZJ	0.33	15	0	10	0	deGFP61485515
deGFP	61	1336	0.3711111111111111	H22	0.010081915563957152	uM	485	515	NTPs	pOR1OR2-MGapt-deGFP	2	1	0	2	0	3	AR_ZJ	0.33	15	0	10	0	deGFP61485515
deGFP	61	1336	0.3711111111111111	H23	0.011342155009451797	uM	485	515	NTPs	pOR1OR2-MGapt-deGFP	2	1	0	2	0	1	AR_ZJ	0.33	15	0	15	0	deGFP61485515
deGFP	61	1336	0.3711111111111111	I2	0.006931316950220543	uM	485	515	NTPs	pOR1OR2-MGapt-deGFP	2	1	0	2	0	2	AR_ZJ	0.33	15	0	15	0	deGFP61485515
deGFP	61	1336	0.3711111111111111	I3	0.00945179584120983	uM	485	515	NTPs	pOR1OR2-MGapt-deGFP	2	1	0	2	0	3	AR_ZJ	0.33	15	0	15	0	deGFP61485515
deGFP	61	1336	0.3711111111111111	I4	0.01260239445494644	uM	485	515	NTPs	pOR1OR2-MGapt-deGFP	2	1	0	2	0	1	AR_ZJ	0.33	15	5	0	0	deGFP61485515
deGFP	61	1336	0.3711111111111111	I5	0.008821676118462508	uM	485	515	NTPs	pOR1OR2-MGapt-deGFP	2	1	0	2	0	2	AR_ZJ	0.33	15	5	0	0	deGFP61485515
deGFP	61	1336	0.3711111111111111	I6	0.00630119722747322	uM	485	515	NTPs	pOR1OR2-MGapt-deGFP	2	1	0	2	0	3	AR_ZJ	0.33	15	5	0	0	deGFP61485515
deGFP	61	1336	0.3711111111111111	I7	0.01323251417769376	uM	485	515	NTPs	pOR1OR2-MGapt-deGFP	2	1	0	2	0	1	AR_ZJ	0.33	15	5	5	0	deGFP61485515
deGFP	61	1336	0.3711111111111111	I8	0.00945179584120983	uM	485	515	NTPs	pOR1OR2-MGapt-deGFP	2	1	0	2	0	2	AR_ZJ	0.33	15	5	5	0	deGFP61485515
deGFP	61	1336	0.3711111111111111	I9	0.010712035286704474	uM	485	515	NTPs	pOR1OR2-MGapt-deGFP	2	1	0	2	0	3	AR_ZJ	0.33	15	5	5	0	deGFP61485515
deGFP	61	1336	0.3711111111111111	I10	0.011342155009451797	uM	485	515	NTPs	pOR1OR2-MGapt-deGFP	2	1	0	2	0	1	AR_ZJ	0.33	15	5	10	0	deGFP61485515
deGFP	61	1336	0.3711111111111111	I11	0.01575299306868305	uM	485	515	NTPs	pOR1OR2-MGapt-deGFP	2	1	0	2	0	2	AR_ZJ	0.33	15	5	10	0	deGFP61485515
deGFP	61	1336	0.3711111111111111	I12	0.011342155009451797	uM	485	515	NTPs	pOR1OR2-MGapt-deGFP	2	1	0	2	0	3	AR_ZJ	0.33	15	5	10	0	deGFP61485515
deGFP	61	1336	0.3711111111111111	I13	0.01575299306868305	uM	485	515	NTPs	pOR1OR2-MGapt-deGFP	2	1	0	2	0	1	AR_ZJ	0.33	15	5	15	0	deGFP61485515
deGFP	61	1336	0.3711111111111111	I14	0.015122873345935728	uM	485	515	NTPs	pOR1OR2-MGapt-deGFP	2	1	0	2	0	2	AR_ZJ	0.33	15	5	15	0	deGFP61485515
deGFP	61	1336	0.3711111111111111	I15	0.015122873345935728	uM	485	515	NTPs	pOR1OR2-MGapt-deGFP	2	1	0	2	0	3	AR_ZJ	0.33	15	5	15	0	deGFP61485515
deGFP	61	1336	0.3711111111111111	I16	0.010081915563957152	uM	485	515	NTPs	pOR1OR2-MGapt-deGFP	2	1	0	2	0	1	AR_ZJ	0.33	15	10	0	0	deGFP61485515
deGFP	61	1336	0.3711111111111111	I17	0.006931316950220543	uM	485	515	NTPs	pOR1OR2-MGapt-deGFP	2	1	0	2	0	2	AR_ZJ	0.33	15	10	0	0	deGFP61485515
deGFP	61	1336	0.3711111111111111	I18	0.011972274732199117	uM	485	515	NTPs	pOR1OR2-MGapt-deGFP	2	1	0	2	0	3	AR_ZJ	0.33	15	10	0	0	deGFP61485515
deGFP	61	1336	0.3711111111111111	I19	0.011342155009451797	uM	485	515	NTPs	pOR1OR2-MGapt-deGFP	2	1	0	2	0	1	AR_ZJ	0.33	15	10	5	0	deGFP61485515
deGFP	61	1336	0.3711111111111111	I20	0.01260239445494644	uM	485	515	NTPs	pOR1OR2-MGapt-deGFP	2	1	0	2	0	2	AR_ZJ	0.33	15	10	5	0	deGFP61485515
deGFP	61	1336	0.3711111111111111	I21	0.013862633900441085	uM	485	515	NTPs	pOR1OR2-MGapt-deGFP	2	1	0	2	0	3	AR_ZJ	0.33	15	10	5	0	deGFP61485515
deGFP	61	1336	0.3711111111111111	I22	0.017643352236925015	uM	485	515	NTPs	pOR1OR2-MGapt-deGFP	2	1	0	2	0	1	AR_ZJ	0.33	15	10	10	0	deGFP61485515
deGFP	61	1336	0.3711111111111111	I23	0.01575299306868305	uM	485	515	NTPs	pOR1OR2-MGapt-deGFP	2	1	0	2	0	2	AR_ZJ	0.33	15	10	10	0	deGFP61485515
deGFP	61	1336	0.3711111111111111	J2	0.01890359168241966	uM	485	515	NTPs	pOR1OR2-MGapt-deGFP	2	1	0	2	0	3	AR_ZJ	0.33	15	10	10	0	deGFP61485515
deGFP	61	1336	0.3711111111111111	J3	0.015122873345935728	uM	485	515	NTPs	pOR1OR2-MGapt-deGFP	2	1	0	2	0	1	AR_ZJ	0.33	15	10	15	0	deGFP61485515
deGFP	61	1336	0.3711111111111111	J4	0.01890359168241966	uM	485	515	NTPs	pOR1OR2-MGapt-deGFP	2	1	0	2	0	2	AR_ZJ	0.33	15	10	15	0	deGFP61485515
deGFP	61	1336	0.3711111111111111	J5	0.019533711405166982	uM	485	515	NTPs	pOR1OR2-MGapt-deGFP	2	1	0	2	0	3	AR_ZJ	0.33	15	10	15	0	deGFP61485515
deGFP	61	1336	0.3711111111111111	J6	0.010712035286704474	uM	485	515	NTPs	pOR1OR2-MGapt-deGFP	2	1	0	2	0	1	AR_ZJ	0.33	15	15	0	0	deGFP61485515
deGFP	61	1336	0.3711111111111111	J7	0.006931316950220543	uM	485	515	NTPs	pOR1OR2-MGapt-deGFP	2	1	0	2	0	2	AR_ZJ	0.33	15	15	0	0	deGFP61485515
deGFP	61	1336	0.3711111111111111	J8	0.01323251417769376	uM	485	515	NTPs	pOR1OR2-MGapt-deGFP	2	1	0	2	0	3	AR_ZJ	0.33	15	15	0	0	deGFP61485515
deGFP	61	1336	0.3711111111111111	J9	0.01323251417769376	uM	485	515	NTPs	pOR1OR2-MGapt-deGFP	2	1	0	2	0	1	AR_ZJ	0.33	15	15	5	0	deGFP61485515
deGFP	61	1336	0.3711111111111111	J10	0.01638311279143037	uM	485	515	NTPs	pOR1OR2-MGapt-deGFP	2	1	0	2	0	2	AR_ZJ	0.33	15	15	5	0	deGFP61485515
deGFP	61	1336	0.3711111111111111	J11	0.01575299306868305	uM	485	515	NTPs	pOR1OR2-MGapt-deGFP	2	1	0	2	0	3	AR_ZJ	0.33	15	15	5	0	deGFP61485515
deGFP	61	1336	0.3711111111111111	J12	0.01575299306868305	uM	485	515	NTPs	pOR1OR2-MGapt-deGFP	2	1	0	2	0	1	AR_ZJ	0.33	15	15	10	0	deGFP61485515
deGFP	61	1336	0.3711111111111111	J13	0.01575299306868305	uM	485	515	NTPs	pOR1OR2-MGapt-deGFP	2	1	0	2	0	2	AR_ZJ	0.33	15	15	10	0	deGFP61485515
deGFP	61	1336	0.3711111111111111	J14	0.013862633900441085	uM	485	515	NTPs	pOR1OR2-MGapt-deGFP	2	1	0	2	0	3	AR_ZJ	0.33	15	15	10	0	deGFP61485515
deGFP	61	1336	0.3711111111111111	J15	0.01575299306868305	uM	485	515	NTPs	pOR1OR2-MGapt-deGFP	2	1	0	2	0	1	AR_ZJ	0.33	15	15	15	0	deGFP61485515
deGFP	61	1336	0.3711111111111111	J16	0.010081915563957152	uM	485	515	NTPs	pOR1OR2-MGapt-deGFP	2	1	0	2	0	2	AR_ZJ	0.33	15	15	15	0	deGFP61485515
deGFP	61	1336	0.3711111111111111	J17	0.01575299306868305	uM	485	515	NTPs	pOR1OR2-MGapt-deGFP	2	1	0	2	0	3	AR_ZJ	0.33	15	15	15	0	deGFP61485515
deGFP	61	1336	0.3711111111111111	J18	0.01575299306868305	uM	485	515	No fuel	pOR1OR2-MGapt-deGFP	2	1	0	0	0	1	AR_ZJ	0.33	4.8	0	0	0	deGFP61485515
deGFP	61	1336	0.3711111111111111	J19	0.02142407057340895	uM	485	515	No fuel	pOR1OR2-MGapt-deGFP	2	1	0	0	0	2	AR_ZJ	0.33	4.8	0	0	0	deGFP61485515
deGFP	61	1336	0.3711111111111111	J20	0.02646502835538752	uM	485	515	No fuel	pOR1OR2-MGapt-deGFP	2	1	0	0	0	3	AR_ZJ	0.33	4.8	0	0	0	deGFP61485515
deGFP	61	1336	0.3711111111111111	J21	0.02520478890989288	uM	485	515	No fuel	pOR1OR2-MGapt-deGFP	2	1	0	2	0	1	AR_ZJ	0.33	4.8	0	0	0	deGFP61485515
deGFP	61	1336	0.3711111111111111	J22	0.02835538752362949	uM	485	515	No fuel	pOR1OR2-MGapt-deGFP	2	1	0	2	0	2	AR_ZJ	0.33	4.8	0	0	0	deGFP61485515
deGFP	61	1336	0.3711111111111111	J23	0.03276622558286074	uM	485	515	No fuel	pOR1OR2-MGapt-deGFP	2	1	0	2	0	3	AR_ZJ	0.33	4.8	0	0	0	deGFP61485515
deGFP	61	1336	0.3711111111111111	K2	0.024574669187145556	uM	485	515	No fuel	pOR1OR2-MGapt-deGFP	2	1	0	4	0	1	AR_ZJ	0.33	4.8	0	0	0	deGFP61485515
deGFP	61	1336	0.3711111111111111	K3	0.024574669187145556	uM	485	515	No fuel	pOR1OR2-MGapt-deGFP	2	1	0	4	0	2	AR_ZJ	0.33	4.8	0	0	0	deGFP61485515
deGFP	61	1336	0.3711111111111111	K4	0.022684310018903593	uM	485	515	No fuel	pOR1OR2-MGapt-deGFP	2	1	0	4	0	3	AR_ZJ	0.33	4.8	0	0	0	deGFP61485515
deGFP	61	1336	0.3711111111111111	K5	0.00945179584120983	uM	485	515	No fuel	pOR1OR2-MGapt-deGFP	2	1	0	6	0	1	AR_ZJ	0.33	4.8	0	0	0	deGFP61485515
deGFP	61	1336	0.3711111111111111	K6	0.011972274732199117	uM	485	515	No fuel	pOR1OR2-MGapt-deGFP	2	1	0	6	0	2	AR_ZJ	0.33	4.8	0	0	0	deGFP61485515
deGFP	61	1336	0.3711111111111111	K7	0.014492753623188406	uM	485	515	No fuel	pOR1OR2-MGapt-deGFP	2	1	0	6	0	3	AR_ZJ	0.33	4.8	0	0	0	deGFP61485515
deGFP	61	1336	0.3711111111111111	K8	0.00630119722747322	uM	485	515	No fuel	pOR1OR2-MGapt-deGFP	2	1	0	8	0	1	AR_ZJ	0.33	4.8	0	0	0	deGFP61485515
deGFP	61	1336	0.3711111111111111	K9	0.00945179584120983	uM	485	515	No fuel	pOR1OR2-MGapt-deGFP	2	1	0	8	0	2	AR_ZJ	0.33	4.8	0	0	0	deGFP61485515
deGFP	61	1336	0.3711111111111111	K10	0.010081915563957152	uM	485	515	No fuel	pOR1OR2-MGapt-deGFP	2	1	0	8	0	3	AR_ZJ	0.33	4.8	0	0	0	deGFP61485515
deGFP	61	1336	0.3711111111111111	K11	0.007561436672967864	uM	485	515	No fuel	pOR1OR2-MGapt-deGFP	2	1	0	10	0	1	AR_ZJ	0.33	4.8	0	0	0	deGFP61485515
deGFP	61	1336	0.3711111111111111	K12	0.007561436672967864	uM	485	515	No fuel	pOR1OR2-MGapt-deGFP	2	1	0	10	0	2	AR_ZJ	0.33	4.8	0	0	0	deGFP61485515
deGFP	61	1336	0.3711111111111111	K13	0.004410838059231254	uM	485	515	No fuel	pOR1OR2-MGapt-deGFP	2	1	0	10	0	3	AR_ZJ	0.33	4.8	0	0	0	deGFP61485515
deGFP	61	1336	0.3711111111111111	K14	0.00630119722747322	uM	485	515	No fuel	pOR1OR2-MGapt-deGFP	2	0	0	0	0	1	AR_ZJ	0.33	4.8	0	0	0	deGFP61485515
deGFP	61	1336	0.3711111111111111	K15	0.004410838059231254	uM	485	515	No fuel	pOR1OR2-MGapt-deGFP	2	0	0	0	0	2	AR_ZJ	0.33	4.8	0	0	0	deGFP61485515
deGFP	61	1336	0.3711111111111111	K16	0.007561436672967864	uM	485	515	No fuel	pOR1OR2-MGapt-deGFP	2	0	0	0	0	3	AR_ZJ	0.33	4.8	0	0	0	deGFP61485515
deGFP	61	1336	0.3711111111111111	K17	0.00945179584120983	uM	485	515	No fuel	pOR1OR2-MGapt-deGFP	2	0	0	2	0	1	AR_ZJ	0.33	4.8	0	0	0	deGFP61485515
deGFP	61	1336	0.3711111111111111	K18	0.008191556395715185	uM	485	515	No fuel	pOR1OR2-MGapt-deGFP	2	0	0	2	0	2	AR_ZJ	0.33	4.8	0	0	0	deGFP61485515
deGFP	61	1336	0.3711111111111111	K19	0.005040957781978576	uM	485	515	No fuel	pOR1OR2-MGapt-deGFP	2	0	0	2	0	3	AR_ZJ	0.33	4.8	0	0	0	deGFP61485515
deGFP	61	1336	0.3711111111111111	K20	0.005040957781978576	uM	485	515	No fuel	pOR1OR2-MGapt-deGFP	2	0	0	4	0	1	AR_ZJ	0.33	4.8	0	0	0	deGFP61485515
deGFP	61	1336	0.3711111111111111	K21	0.005671077504725898	uM	485	515	No fuel	pOR1OR2-MGapt-deGFP	2	0	0	4	0	2	AR_ZJ	0.33	4.8	0	0	0	deGFP61485515
deGFP	61	1336	0.3711111111111111	K22	0.010081915563957152	uM	485	515	No fuel	pOR1OR2-MGapt-deGFP	2	0	0	4	0	3	AR_ZJ	0.33	4.8	0	0	0	deGFP61485515
deGFP	61	1336	0.3711111111111111	K23	0.00945179584120983	uM	485	515	No fuel	pOR1OR2-MGapt-deGFP	2	0	0	6	0	1	AR_ZJ	0.33	4.8	0	0	0	deGFP61485515
deGFP	61	1336	0.3711111111111111	L2	0.001890359168241966	uM	485	515	No fuel	pOR1OR2-MGapt-deGFP	2	0	0	6	0	2	AR_ZJ	0.33	4.8	0	0	0	deGFP61485515
deGFP	61	1336	0.3711111111111111	L3	0.004410838059231254	uM	485	515	No fuel	pOR1OR2-MGapt-deGFP	2	0	0	6	0	3	AR_ZJ	0.33	4.8	0	0	0	deGFP61485515
deGFP	61	1336	0.3711111111111111	L4	0.005671077504725898	uM	485	515	No fuel	pOR1OR2-MGapt-deGFP	2	0	0	8	0	1	AR_ZJ	0.33	4.8	0	0	0	deGFP61485515
deGFP	61	1336	0.3711111111111111	L5	0.007561436672967864	uM	485	515	No fuel	pOR1OR2-MGapt-deGFP	2	0	0	8	0	2	AR_ZJ	0.33	4.8	0	0	0	deGFP61485515
deGFP	61	1336	0.3711111111111111	L6	0.007561436672967864	uM	485	515	No fuel	pOR1OR2-MGapt-deGFP	2	0	0	8	0	3	AR_ZJ	0.33	4.8	0	0	0	deGFP61485515
deGFP	61	1336	0.3711111111111111	L7	0.001890359168241966	uM	485	515	No fuel	pOR1OR2-MGapt-deGFP	2	0	0	10	0	1	AR_ZJ	0.33	4.8	0	0	0	deGFP61485515
deGFP	61	1336	0.3711111111111111	L8	0.00630119722747322	uM	485	515	No fuel	pOR1OR2-MGapt-deGFP	2	0	0	10	0	2	AR_ZJ	0.33	4.8	0	0	0	deGFP61485515
deGFP	61	1336	0.3711111111111111	L9	0.013862633900441085	uM	485	515	No fuel	pOR1OR2-MGapt-deGFP	2	0	0	10	0	3	AR_ZJ	0.33	4.8	0	0	0	deGFP61485515
deGFP	61	1526	0.42388888888888887	B2	0.01575299306868305	uM	485	515	NTPs	pOR1OR2-MGapt-deGFP	2	1	0	2	0	1	AR_ZJ	0.33	0	0	0	0	deGFP61485515
deGFP	61	1526	0.42388888888888887	B3	0.010081915563957152	uM	485	515	NTPs	pOR1OR2-MGapt-deGFP	2	1	0	2	0	2	AR_ZJ	0.33	0	0	0	0	deGFP61485515
deGFP	61	1526	0.42388888888888887	B4	0.01260239445494644	uM	485	515	NTPs	pOR1OR2-MGapt-deGFP	2	1	0	2	0	3	AR_ZJ	0.33	0	0	0	0	deGFP61485515
deGFP	61	1526	0.42388888888888887	B5	0.007561436672967864	uM	485	515	NTPs	pOR1OR2-MGapt-deGFP	2	1	0	2	0	1	AR_ZJ	0.33	0	0	5	0	deGFP61485515
deGFP	61	1526	0.42388888888888887	B6	0.010712035286704474	uM	485	515	NTPs	pOR1OR2-MGapt-deGFP	2	1	0	2	0	2	AR_ZJ	0.33	0	0	5	0	deGFP61485515
deGFP	61	1526	0.42388888888888887	B7	0.00945179584120983	uM	485	515	NTPs	pOR1OR2-MGapt-deGFP	2	1	0	2	0	3	AR_ZJ	0.33	0	0	5	0	deGFP61485515
deGFP	61	1526	0.42388888888888887	B8	0.008821676118462508	uM	485	515	NTPs	pOR1OR2-MGapt-deGFP	2	1	0	2	0	1	AR_ZJ	0.33	0	0	10	0	deGFP61485515
deGFP	61	1526	0.42388888888888887	B9	0.011342155009451797	uM	485	515	NTPs	pOR1OR2-MGapt-deGFP	2	1	0	2	0	2	AR_ZJ	0.33	0	0	10	0	deGFP61485515
deGFP	61	1526	0.42388888888888887	B10	0.010712035286704474	uM	485	515	NTPs	pOR1OR2-MGapt-deGFP	2	1	0	2	0	3	AR_ZJ	0.33	0	0	10	0	deGFP61485515
deGFP	61	1526	0.42388888888888887	B11	0.004410838059231254	uM	485	515	NTPs	pOR1OR2-MGapt-deGFP	2	1	0	2	0	1	AR_ZJ	0.33	0	0	15	0	deGFP61485515
deGFP	61	1526	0.42388888888888887	B12	0.00945179584120983	uM	485	515	NTPs	pOR1OR2-MGapt-deGFP	2	1	0	2	0	2	AR_ZJ	0.33	0	0	15	0	deGFP61485515
deGFP	61	1526	0.42388888888888887	B13	0.006931316950220543	uM	485	515	NTPs	pOR1OR2-MGapt-deGFP	2	1	0	2	0	3	AR_ZJ	0.33	0	0	15	0	deGFP61485515
deGFP	61	1526	0.42388888888888887	B14	0.005040957781978576	uM	485	515	NTPs	pOR1OR2-MGapt-deGFP	2	1	0	2	0	1	AR_ZJ	0.33	0	5	0	0	deGFP61485515
deGFP	61	1526	0.42388888888888887	B15	0.008821676118462508	uM	485	515	NTPs	pOR1OR2-MGapt-deGFP	2	1	0	2	0	2	AR_ZJ	0.33	0	5	0	0	deGFP61485515
deGFP	61	1526	0.42388888888888887	B16	0.004410838059231254	uM	485	515	NTPs	pOR1OR2-MGapt-deGFP	2	1	0	2	0	3	AR_ZJ	0.33	0	5	0	0	deGFP61485515
deGFP	61	1526	0.42388888888888887	B17	0.008821676118462508	uM	485	515	NTPs	pOR1OR2-MGapt-deGFP	2	1	0	2	0	1	AR_ZJ	0.33	0	5	5	0	deGFP61485515
deGFP	61	1526	0.42388888888888887	B18	0.00630119722747322	uM	485	515	NTPs	pOR1OR2-MGapt-deGFP	2	1	0	2	0	2	AR_ZJ	0.33	0	5	5	0	deGFP61485515
deGFP	61	1526	0.42388888888888887	B19	0.00945179584120983	uM	485	515	NTPs	pOR1OR2-MGapt-deGFP	2	1	0	2	0	3	AR_ZJ	0.33	0	5	5	0	deGFP61485515
deGFP	61	1526	0.42388888888888887	B20	0.007561436672967864	uM	485	515	NTPs	pOR1OR2-MGapt-deGFP	2	1	0	2	0	1	AR_ZJ	0.33	0	5	10	0	deGFP61485515
deGFP	61	1526	0.42388888888888887	B21	0.008821676118462508	uM	485	515	NTPs	pOR1OR2-MGapt-deGFP	2	1	0	2	0	2	AR_ZJ	0.33	0	5	10	0	deGFP61485515
deGFP	61	1526	0.42388888888888887	B22	0.008191556395715185	uM	485	515	NTPs	pOR1OR2-MGapt-deGFP	2	1	0	2	0	3	AR_ZJ	0.33	0	5	10	0	deGFP61485515
deGFP	61	1526	0.42388888888888887	B23	0.010712035286704474	uM	485	515	NTPs	pOR1OR2-MGapt-deGFP	2	1	0	2	0	1	AR_ZJ	0.33	0	5	15	0	deGFP61485515
deGFP	61	1526	0.42388888888888887	C2	0.007561436672967864	uM	485	515	NTPs	pOR1OR2-MGapt-deGFP	2	1	0	2	0	2	AR_ZJ	0.33	0	5	15	0	deGFP61485515
deGFP	61	1526	0.42388888888888887	C3	0.008821676118462508	uM	485	515	NTPs	pOR1OR2-MGapt-deGFP	2	1	0	2	0	3	AR_ZJ	0.33	0	5	15	0	deGFP61485515
deGFP	61	1526	0.42388888888888887	C4	0.003780718336483932	uM	485	515	NTPs	pOR1OR2-MGapt-deGFP	2	1	0	2	0	1	AR_ZJ	0.33	0	10	0	0	deGFP61485515
deGFP	61	1526	0.42388888888888887	C5	0.005671077504725898	uM	485	515	NTPs	pOR1OR2-MGapt-deGFP	2	1	0	2	0	2	AR_ZJ	0.33	0	10	0	0	deGFP61485515
deGFP	61	1526	0.42388888888888887	C6	0.005671077504725898	uM	485	515	NTPs	pOR1OR2-MGapt-deGFP	2	1	0	2	0	3	AR_ZJ	0.33	0	10	0	0	deGFP61485515
deGFP	61	1526	0.42388888888888887	C7	0.00630119722747322	uM	485	515	NTPs	pOR1OR2-MGapt-deGFP	2	1	0	2	0	1	AR_ZJ	0.33	0	10	5	0	deGFP61485515
deGFP	61	1526	0.42388888888888887	C8	0.006931316950220543	uM	485	515	NTPs	pOR1OR2-MGapt-deGFP	2	1	0	2	0	2	AR_ZJ	0.33	0	10	5	0	deGFP61485515
deGFP	61	1526	0.42388888888888887	C9	0.008191556395715185	uM	485	515	NTPs	pOR1OR2-MGapt-deGFP	2	1	0	2	0	3	AR_ZJ	0.33	0	10	5	0	deGFP61485515
deGFP	61	1526	0.42388888888888887	C10	0.008191556395715185	uM	485	515	NTPs	pOR1OR2-MGapt-deGFP	2	1	0	2	0	1	AR_ZJ	0.33	0	10	10	0	deGFP61485515
deGFP	61	1526	0.42388888888888887	C11	0.013862633900441085	uM	485	515	NTPs	pOR1OR2-MGapt-deGFP	2	1	0	2	0	2	AR_ZJ	0.33	0	10	10	0	deGFP61485515
deGFP	61	1526	0.42388888888888887	C12	0.00945179584120983	uM	485	515	NTPs	pOR1OR2-MGapt-deGFP	2	1	0	2	0	3	AR_ZJ	0.33	0	10	10	0	deGFP61485515
deGFP	61	1526	0.42388888888888887	C13	0.011342155009451797	uM	485	515	NTPs	pOR1OR2-MGapt-deGFP	2	1	0	2	0	1	AR_ZJ	0.33	0	10	15	0	deGFP61485515
deGFP	61	1526	0.42388888888888887	C14	0.010712035286704474	uM	485	515	NTPs	pOR1OR2-MGapt-deGFP	2	1	0	2	0	2	AR_ZJ	0.33	0	10	15	0	deGFP61485515
deGFP	61	1526	0.42388888888888887	C15	0.00945179584120983	uM	485	515	NTPs	pOR1OR2-MGapt-deGFP	2	1	0	2	0	3	AR_ZJ	0.33	0	10	15	0	deGFP61485515
deGFP	61	1526	0.42388888888888887	C16	0.010712035286704474	uM	485	515	NTPs	pOR1OR2-MGapt-deGFP	2	1	0	2	0	1	AR_ZJ	0.33	0	15	0	0	deGFP61485515
deGFP	61	1526	0.42388888888888887	C17	0.008821676118462508	uM	485	515	NTPs	pOR1OR2-MGapt-deGFP	2	1	0	2	0	2	AR_ZJ	0.33	0	15	0	0	deGFP61485515
deGFP	61	1526	0.42388888888888887	C18	0.00945179584120983	uM	485	515	NTPs	pOR1OR2-MGapt-deGFP	2	1	0	2	0	3	AR_ZJ	0.33	0	15	0	0	deGFP61485515
deGFP	61	1526	0.42388888888888887	C19	0.008191556395715185	uM	485	515	NTPs	pOR1OR2-MGapt-deGFP	2	1	0	2	0	1	AR_ZJ	0.33	0	15	5	0	deGFP61485515
deGFP	61	1526	0.42388888888888887	C20	0.00945179584120983	uM	485	515	NTPs	pOR1OR2-MGapt-deGFP	2	1	0	2	0	2	AR_ZJ	0.33	0	15	5	0	deGFP61485515
deGFP	61	1526	0.42388888888888887	C21	0.011972274732199117	uM	485	515	NTPs	pOR1OR2-MGapt-deGFP	2	1	0	2	0	3	AR_ZJ	0.33	0	15	5	0	deGFP61485515
deGFP	61	1526	0.42388888888888887	C22	0.011972274732199117	uM	485	515	NTPs	pOR1OR2-MGapt-deGFP	2	1	0	2	0	1	AR_ZJ	0.33	0	15	10	0	deGFP61485515
deGFP	61	1526	0.42388888888888887	C23	0.015122873345935728	uM	485	515	NTPs	pOR1OR2-MGapt-deGFP	2	1	0	2	0	2	AR_ZJ	0.33	0	15	10	0	deGFP61485515
deGFP	61	1526	0.42388888888888887	D2	0.015122873345935728	uM	485	515	NTPs	pOR1OR2-MGapt-deGFP	2	1	0	2	0	3	AR_ZJ	0.33	0	15	10	0	deGFP61485515
deGFP	61	1526	0.42388888888888887	D3	0.019533711405166982	uM	485	515	NTPs	pOR1OR2-MGapt-deGFP	2	1	0	2	0	1	AR_ZJ	0.33	0	15	15	0	deGFP61485515
deGFP	61	1526	0.42388888888888887	D4	0.01890359168241966	uM	485	515	NTPs	pOR1OR2-MGapt-deGFP	2	1	0	2	0	2	AR_ZJ	0.33	0	15	15	0	deGFP61485515
deGFP	61	1526	0.42388888888888887	D5	0.020163831127914304	uM	485	515	NTPs	pOR1OR2-MGapt-deGFP	2	1	0	2	0	3	AR_ZJ	0.33	0	15	15	0	deGFP61485515
deGFP	61	1526	0.42388888888888887	D6	0.045368620037807186	uM	485	515	NTPs	pOR1OR2-MGapt-deGFP	2	1	0	2	0	1	AR_ZJ	0.33	5	0	0	0	deGFP61485515
deGFP	61	1526	0.42388888888888887	D7	0.03465658475110271	uM	485	515	NTPs	pOR1OR2-MGapt-deGFP	2	1	0	2	0	2	AR_ZJ	0.33	5	0	0	0	deGFP61485515
deGFP	61	1526	0.42388888888888887	D8	0.03465658475110271	uM	485	515	NTPs	pOR1OR2-MGapt-deGFP	2	1	0	2	0	3	AR_ZJ	0.33	5	0	0	0	deGFP61485515
deGFP	61	1526	0.42388888888888887	D9	0.027095148078134845	uM	485	515	NTPs	pOR1OR2-MGapt-deGFP	2	1	0	2	0	1	AR_ZJ	0.33	5	0	5	0	deGFP61485515
deGFP	61	1526	0.42388888888888887	D10	0.03087586641461878	uM	485	515	NTPs	pOR1OR2-MGapt-deGFP	2	1	0	2	0	2	AR_ZJ	0.33	5	0	5	0	deGFP61485515
deGFP	61	1526	0.42388888888888887	D11	0.0315059861373661	uM	485	515	NTPs	pOR1OR2-MGapt-deGFP	2	1	0	2	0	3	AR_ZJ	0.33	5	0	5	0	deGFP61485515
deGFP	61	1526	0.42388888888888887	D12	0.008821676118462508	uM	485	515	NTPs	pOR1OR2-MGapt-deGFP	2	1	0	2	0	1	AR_ZJ	0.33	5	0	10	0	deGFP61485515
deGFP	61	1526	0.42388888888888887	D13	0.007561436672967864	uM	485	515	NTPs	pOR1OR2-MGapt-deGFP	2	1	0	2	0	2	AR_ZJ	0.33	5	0	10	0	deGFP61485515
deGFP	61	1526	0.42388888888888887	D14	0.01260239445494644	uM	485	515	NTPs	pOR1OR2-MGapt-deGFP	2	1	0	2	0	3	AR_ZJ	0.33	5	0	10	0	deGFP61485515
deGFP	61	1526	0.42388888888888887	D15	0.008821676118462508	uM	485	515	NTPs	pOR1OR2-MGapt-deGFP	2	1	0	2	0	1	AR_ZJ	0.33	5	0	15	0	deGFP61485515
deGFP	61	1526	0.42388888888888887	D16	0.010081915563957152	uM	485	515	NTPs	pOR1OR2-MGapt-deGFP	2	1	0	2	0	2	AR_ZJ	0.33	5	0	15	0	deGFP61485515
deGFP	61	1526	0.42388888888888887	D17	0.010081915563957152	uM	485	515	NTPs	pOR1OR2-MGapt-deGFP	2	1	0	2	0	3	AR_ZJ	0.33	5	0	15	0	deGFP61485515
deGFP	61	1526	0.42388888888888887	D18	0.00945179584120983	uM	485	515	NTPs	pOR1OR2-MGapt-deGFP	2	1	0	2	0	1	AR_ZJ	0.33	5	5	0	0	deGFP61485515
deGFP	61	1526	0.42388888888888887	D19	0.007561436672967864	uM	485	515	NTPs	pOR1OR2-MGapt-deGFP	2	1	0	2	0	2	AR_ZJ	0.33	5	5	0	0	deGFP61485515
deGFP	61	1526	0.42388888888888887	D20	0.0	uM	485	515	NTPs	pOR1OR2-MGapt-deGFP	2	1	0	2	0	3	AR_ZJ	0.33	5	5	0	0	deGFP61485515
deGFP	61	1526	0.42388888888888887	D21	0.004410838059231254	uM	485	515	NTPs	pOR1OR2-MGapt-deGFP	2	1	0	2	0	1	AR_ZJ	0.33	5	5	5	0	deGFP61485515
deGFP	61	1526	0.42388888888888887	D22	0.010081915563957152	uM	485	515	NTPs	pOR1OR2-MGapt-deGFP	2	1	0	2	0	2	AR_ZJ	0.33	5	5	5	0	deGFP61485515
deGFP	61	1526	0.42388888888888887	D23	0.010081915563957152	uM	485	515	NTPs	pOR1OR2-MGapt-deGFP	2	1	0	2	0	3	AR_ZJ	0.33	5	5	5	0	deGFP61485515
deGFP	61	1526	0.42388888888888887	E2	0.008191556395715185	uM	485	515	NTPs	pOR1OR2-MGapt-deGFP	2	1	0	2	0	1	AR_ZJ	0.33	5	5	10	0	deGFP61485515
deGFP	61	1526	0.42388888888888887	E3	0.00630119722747322	uM	485	515	NTPs	pOR1OR2-MGapt-deGFP	2	1	0	2	0	2	AR_ZJ	0.33	5	5	10	0	deGFP61485515
deGFP	61	1526	0.42388888888888887	E4	0.008821676118462508	uM	485	515	NTPs	pOR1OR2-MGapt-deGFP	2	1	0	2	0	3	AR_ZJ	0.33	5	5	10	0	deGFP61485515
deGFP	61	1526	0.42388888888888887	E5	0.00630119722747322	uM	485	515	NTPs	pOR1OR2-MGapt-deGFP	2	1	0	2	0	1	AR_ZJ	0.33	5	5	15	0	deGFP61485515
deGFP	61	1526	0.42388888888888887	E6	0.007561436672967864	uM	485	515	NTPs	pOR1OR2-MGapt-deGFP	2	1	0	2	0	2	AR_ZJ	0.33	5	5	15	0	deGFP61485515
deGFP	61	1526	0.42388888888888887	E7	0.008191556395715185	uM	485	515	NTPs	pOR1OR2-MGapt-deGFP	2	1	0	2	0	3	AR_ZJ	0.33	5	5	15	0	deGFP61485515
deGFP	61	1526	0.42388888888888887	E8	0.002520478890989288	uM	485	515	NTPs	pOR1OR2-MGapt-deGFP	2	1	0	2	0	1	AR_ZJ	0.33	5	10	0	0	deGFP61485515
deGFP	61	1526	0.42388888888888887	E9	0.00630119722747322	uM	485	515	NTPs	pOR1OR2-MGapt-deGFP	2	1	0	2	0	2	AR_ZJ	0.33	5	10	0	0	deGFP61485515
deGFP	61	1526	0.42388888888888887	E10	0.007561436672967864	uM	485	515	NTPs	pOR1OR2-MGapt-deGFP	2	1	0	2	0	3	AR_ZJ	0.33	5	10	0	0	deGFP61485515
deGFP	61	1526	0.42388888888888887	E11	0.008191556395715185	uM	485	515	NTPs	pOR1OR2-MGapt-deGFP	2	1	0	2	0	1	AR_ZJ	0.33	5	10	5	0	deGFP61485515
deGFP	61	1526	0.42388888888888887	E12	0.008191556395715185	uM	485	515	NTPs	pOR1OR2-MGapt-deGFP	2	1	0	2	0	2	AR_ZJ	0.33	5	10	5	0	deGFP61485515
deGFP	61	1526	0.42388888888888887	E13	0.005040957781978576	uM	485	515	NTPs	pOR1OR2-MGapt-deGFP	2	1	0	2	0	3	AR_ZJ	0.33	5	10	5	0	deGFP61485515
deGFP	61	1526	0.42388888888888887	E14	0.008191556395715185	uM	485	515	NTPs	pOR1OR2-MGapt-deGFP	2	1	0	2	0	1	AR_ZJ	0.33	5	10	10	0	deGFP61485515
deGFP	61	1526	0.42388888888888887	E15	0.010712035286704474	uM	485	515	NTPs	pOR1OR2-MGapt-deGFP	2	1	0	2	0	2	AR_ZJ	0.33	5	10	10	0	deGFP61485515
deGFP	61	1526	0.42388888888888887	E16	0.008191556395715185	uM	485	515	NTPs	pOR1OR2-MGapt-deGFP	2	1	0	2	0	3	AR_ZJ	0.33	5	10	10	0	deGFP61485515
deGFP	61	1526	0.42388888888888887	E17	0.01890359168241966	uM	485	515	NTPs	pOR1OR2-MGapt-deGFP	2	1	0	2	0	1	AR_ZJ	0.33	5	10	15	0	deGFP61485515
deGFP	61	1526	0.42388888888888887	E18	0.019533711405166982	uM	485	515	NTPs	pOR1OR2-MGapt-deGFP	2	1	0	2	0	2	AR_ZJ	0.33	5	10	15	0	deGFP61485515
deGFP	61	1526	0.42388888888888887	E19	0.017643352236925015	uM	485	515	NTPs	pOR1OR2-MGapt-deGFP	2	1	0	2	0	3	AR_ZJ	0.33	5	10	15	0	deGFP61485515
deGFP	61	1526	0.42388888888888887	E20	0.010712035286704474	uM	485	515	NTPs	pOR1OR2-MGapt-deGFP	2	1	0	2	0	1	AR_ZJ	0.33	5	15	0	0	deGFP61485515
deGFP	61	1526	0.42388888888888887	E21	0.010712035286704474	uM	485	515	NTPs	pOR1OR2-MGapt-deGFP	2	1	0	2	0	2	AR_ZJ	0.33	5	15	0	0	deGFP61485515
deGFP	61	1526	0.42388888888888887	E22	0.010081915563957152	uM	485	515	NTPs	pOR1OR2-MGapt-deGFP	2	1	0	2	0	3	AR_ZJ	0.33	5	15	0	0	deGFP61485515
deGFP	61	1526	0.42388888888888887	E23	0.01323251417769376	uM	485	515	NTPs	pOR1OR2-MGapt-deGFP	2	1	0	2	0	1	AR_ZJ	0.33	5	15	5	0	deGFP61485515
deGFP	61	1526	0.42388888888888887	F2	0.01575299306868305	uM	485	515	NTPs	pOR1OR2-MGapt-deGFP	2	1	0	2	0	2	AR_ZJ	0.33	5	15	5	0	deGFP61485515
deGFP	61	1526	0.42388888888888887	F3	0.013862633900441085	uM	485	515	NTPs	pOR1OR2-MGapt-deGFP	2	1	0	2	0	3	AR_ZJ	0.33	5	15	5	0	deGFP61485515
deGFP	61	1526	0.42388888888888887	F4	0.014492753623188406	uM	485	515	NTPs	pOR1OR2-MGapt-deGFP	2	1	0	2	0	1	AR_ZJ	0.33	5	15	10	0	deGFP61485515
deGFP	61	1526	0.42388888888888887	F5	0.020163831127914304	uM	485	515	NTPs	pOR1OR2-MGapt-deGFP	2	1	0	2	0	2	AR_ZJ	0.33	5	15	10	0	deGFP61485515
deGFP	61	1526	0.42388888888888887	F6	0.014492753623188406	uM	485	515	NTPs	pOR1OR2-MGapt-deGFP	2	1	0	2	0	3	AR_ZJ	0.33	5	15	10	0	deGFP61485515
deGFP	61	1526	0.42388888888888887	F7	0.017643352236925015	uM	485	515	NTPs	pOR1OR2-MGapt-deGFP	2	1	0	2	0	1	AR_ZJ	0.33	5	15	15	0	deGFP61485515
deGFP	61	1526	0.42388888888888887	F8	0.01890359168241966	uM	485	515	NTPs	pOR1OR2-MGapt-deGFP	2	1	0	2	0	2	AR_ZJ	0.33	5	15	15	0	deGFP61485515
deGFP	61	1526	0.42388888888888887	F9	0.019533711405166982	uM	485	515	NTPs	pOR1OR2-MGapt-deGFP	2	1	0	2	0	3	AR_ZJ	0.33	5	15	15	0	deGFP61485515
deGFP	61	1526	0.42388888888888887	F10	0.01890359168241966	uM	485	515	NTPs	pOR1OR2-MGapt-deGFP	2	1	0	2	0	1	AR_ZJ	0.33	10	0	0	0	deGFP61485515
deGFP	61	1526	0.42388888888888887	F11	0.020163831127914304	uM	485	515	NTPs	pOR1OR2-MGapt-deGFP	2	1	0	2	0	2	AR_ZJ	0.33	10	0	0	0	deGFP61485515
deGFP	61	1526	0.42388888888888887	F12	0.014492753623188406	uM	485	515	NTPs	pOR1OR2-MGapt-deGFP	2	1	0	2	0	3	AR_ZJ	0.33	10	0	0	0	deGFP61485515
deGFP	61	1526	0.42388888888888887	F13	0.00945179584120983	uM	485	515	NTPs	pOR1OR2-MGapt-deGFP	2	1	0	2	0	1	AR_ZJ	0.33	10	0	5	0	deGFP61485515
deGFP	61	1526	0.42388888888888887	F14	0.008821676118462508	uM	485	515	NTPs	pOR1OR2-MGapt-deGFP	2	1	0	2	0	2	AR_ZJ	0.33	10	0	5	0	deGFP61485515
deGFP	61	1526	0.42388888888888887	F15	0.008191556395715185	uM	485	515	NTPs	pOR1OR2-MGapt-deGFP	2	1	0	2	0	3	AR_ZJ	0.33	10	0	5	0	deGFP61485515
deGFP	61	1526	0.42388888888888887	F16	0.008191556395715185	uM	485	515	NTPs	pOR1OR2-MGapt-deGFP	2	1	0	2	0	1	AR_ZJ	0.33	10	0	10	0	deGFP61485515
deGFP	61	1526	0.42388888888888887	F17	0.010081915563957152	uM	485	515	NTPs	pOR1OR2-MGapt-deGFP	2	1	0	2	0	2	AR_ZJ	0.33	10	0	10	0	deGFP61485515
deGFP	61	1526	0.42388888888888887	F18	0.008821676118462508	uM	485	515	NTPs	pOR1OR2-MGapt-deGFP	2	1	0	2	0	3	AR_ZJ	0.33	10	0	10	0	deGFP61485515
deGFP	61	1526	0.42388888888888887	F19	0.010081915563957152	uM	485	515	NTPs	pOR1OR2-MGapt-deGFP	2	1	0	2	0	1	AR_ZJ	0.33	10	0	15	0	deGFP61485515
deGFP	61	1526	0.42388888888888887	F20	0.010081915563957152	uM	485	515	NTPs	pOR1OR2-MGapt-deGFP	2	1	0	2	0	2	AR_ZJ	0.33	10	0	15	0	deGFP61485515
deGFP	61	1526	0.42388888888888887	F21	0.011972274732199117	uM	485	515	NTPs	pOR1OR2-MGapt-deGFP	2	1	0	2	0	3	AR_ZJ	0.33	10	0	15	0	deGFP61485515
deGFP	61	1526	0.42388888888888887	F22	0.01260239445494644	uM	485	515	NTPs	pOR1OR2-MGapt-deGFP	2	1	0	2	0	1	AR_ZJ	0.33	10	5	0	0	deGFP61485515
deGFP	61	1526	0.42388888888888887	F23	0.011972274732199117	uM	485	515	NTPs	pOR1OR2-MGapt-deGFP	2	1	0	2	0	2	AR_ZJ	0.33	10	5	0	0	deGFP61485515
deGFP	61	1526	0.42388888888888887	G2	0.00630119722747322	uM	485	515	NTPs	pOR1OR2-MGapt-deGFP	2	1	0	2	0	3	AR_ZJ	0.33	10	5	0	0	deGFP61485515
deGFP	61	1526	0.42388888888888887	G3	0.008191556395715185	uM	485	515	NTPs	pOR1OR2-MGapt-deGFP	2	1	0	2	0	1	AR_ZJ	0.33	10	5	5	0	deGFP61485515
deGFP	61	1526	0.42388888888888887	G4	0.011342155009451797	uM	485	515	NTPs	pOR1OR2-MGapt-deGFP	2	1	0	2	0	2	AR_ZJ	0.33	10	5	5	0	deGFP61485515
deGFP	61	1526	0.42388888888888887	G5	0.00630119722747322	uM	485	515	NTPs	pOR1OR2-MGapt-deGFP	2	1	0	2	0	3	AR_ZJ	0.33	10	5	5	0	deGFP61485515
deGFP	61	1526	0.42388888888888887	G6	0.01260239445494644	uM	485	515	NTPs	pOR1OR2-MGapt-deGFP	2	1	0	2	0	1	AR_ZJ	0.33	10	5	10	0	deGFP61485515
deGFP	61	1526	0.42388888888888887	G7	0.00945179584120983	uM	485	515	NTPs	pOR1OR2-MGapt-deGFP	2	1	0	2	0	2	AR_ZJ	0.33	10	5	10	0	deGFP61485515
deGFP	61	1526	0.42388888888888887	G8	0.00945179584120983	uM	485	515	NTPs	pOR1OR2-MGapt-deGFP	2	1	0	2	0	3	AR_ZJ	0.33	10	5	10	0	deGFP61485515
deGFP	61	1526	0.42388888888888887	G9	0.008821676118462508	uM	485	515	NTPs	pOR1OR2-MGapt-deGFP	2	1	0	2	0	1	AR_ZJ	0.33	10	5	15	0	deGFP61485515
deGFP	61	1526	0.42388888888888887	G10	0.010712035286704474	uM	485	515	NTPs	pOR1OR2-MGapt-deGFP	2	1	0	2	0	2	AR_ZJ	0.33	10	5	15	0	deGFP61485515
deGFP	61	1526	0.42388888888888887	G11	0.01323251417769376	uM	485	515	NTPs	pOR1OR2-MGapt-deGFP	2	1	0	2	0	3	AR_ZJ	0.33	10	5	15	0	deGFP61485515
deGFP	61	1526	0.42388888888888887	G12	0.007561436672967864	uM	485	515	NTPs	pOR1OR2-MGapt-deGFP	2	1	0	2	0	1	AR_ZJ	0.33	10	10	0	0	deGFP61485515
deGFP	61	1526	0.42388888888888887	G13	0.011972274732199117	uM	485	515	NTPs	pOR1OR2-MGapt-deGFP	2	1	0	2	0	2	AR_ZJ	0.33	10	10	0	0	deGFP61485515
deGFP	61	1526	0.42388888888888887	G14	0.010081915563957152	uM	485	515	NTPs	pOR1OR2-MGapt-deGFP	2	1	0	2	0	3	AR_ZJ	0.33	10	10	0	0	deGFP61485515
deGFP	61	1526	0.42388888888888887	G15	0.010712035286704474	uM	485	515	NTPs	pOR1OR2-MGapt-deGFP	2	1	0	2	0	1	AR_ZJ	0.33	10	10	5	0	deGFP61485515
deGFP	61	1526	0.42388888888888887	G16	0.005671077504725898	uM	485	515	NTPs	pOR1OR2-MGapt-deGFP	2	1	0	2	0	2	AR_ZJ	0.33	10	10	5	0	deGFP61485515
deGFP	61	1526	0.42388888888888887	G17	0.01323251417769376	uM	485	515	NTPs	pOR1OR2-MGapt-deGFP	2	1	0	2	0	3	AR_ZJ	0.33	10	10	5	0	deGFP61485515
deGFP	61	1526	0.42388888888888887	G18	0.00945179584120983	uM	485	515	NTPs	pOR1OR2-MGapt-deGFP	2	1	0	2	0	1	AR_ZJ	0.33	10	10	10	0	deGFP61485515
deGFP	61	1526	0.42388888888888887	G19	0.015122873345935728	uM	485	515	NTPs	pOR1OR2-MGapt-deGFP	2	1	0	2	0	2	AR_ZJ	0.33	10	10	10	0	deGFP61485515
deGFP	61	1526	0.42388888888888887	G20	0.010081915563957152	uM	485	515	NTPs	pOR1OR2-MGapt-deGFP	2	1	0	2	0	3	AR_ZJ	0.33	10	10	10	0	deGFP61485515
deGFP	61	1526	0.42388888888888887	G21	0.01638311279143037	uM	485	515	NTPs	pOR1OR2-MGapt-deGFP	2	1	0	2	0	1	AR_ZJ	0.33	10	10	15	0	deGFP61485515
deGFP	61	1526	0.42388888888888887	G22	0.017643352236925015	uM	485	515	NTPs	pOR1OR2-MGapt-deGFP	2	1	0	2	0	2	AR_ZJ	0.33	10	10	15	0	deGFP61485515
deGFP	61	1526	0.42388888888888887	G23	0.019533711405166982	uM	485	515	NTPs	pOR1OR2-MGapt-deGFP	2	1	0	2	0	3	AR_ZJ	0.33	10	10	15	0	deGFP61485515
deGFP	61	1526	0.42388888888888887	H2	0.01260239445494644	uM	485	515	NTPs	pOR1OR2-MGapt-deGFP	2	1	0	2	0	1	AR_ZJ	0.33	10	15	0	0	deGFP61485515
deGFP	61	1526	0.42388888888888887	H3	0.00630119722747322	uM	485	515	NTPs	pOR1OR2-MGapt-deGFP	2	1	0	2	0	2	AR_ZJ	0.33	10	15	0	0	deGFP61485515
deGFP	61	1526	0.42388888888888887	H4	0.010081915563957152	uM	485	515	NTPs	pOR1OR2-MGapt-deGFP	2	1	0	2	0	3	AR_ZJ	0.33	10	15	0	0	deGFP61485515
deGFP	61	1526	0.42388888888888887	H5	0.011972274732199117	uM	485	515	NTPs	pOR1OR2-MGapt-deGFP	2	1	0	2	0	1	AR_ZJ	0.33	10	15	5	0	deGFP61485515
deGFP	61	1526	0.42388888888888887	H6	0.01575299306868305	uM	485	515	NTPs	pOR1OR2-MGapt-deGFP	2	1	0	2	0	2	AR_ZJ	0.33	10	15	5	0	deGFP61485515
deGFP	61	1526	0.42388888888888887	H7	0.017013232514177693	uM	485	515	NTPs	pOR1OR2-MGapt-deGFP	2	1	0	2	0	3	AR_ZJ	0.33	10	15	5	0	deGFP61485515
deGFP	61	1526	0.42388888888888887	H8	0.013862633900441085	uM	485	515	NTPs	pOR1OR2-MGapt-deGFP	2	1	0	2	0	1	AR_ZJ	0.33	10	15	10	0	deGFP61485515
deGFP	61	1526	0.42388888888888887	H9	0.01638311279143037	uM	485	515	NTPs	pOR1OR2-MGapt-deGFP	2	1	0	2	0	2	AR_ZJ	0.33	10	15	10	0	deGFP61485515
deGFP	61	1526	0.42388888888888887	H10	0.018273471959672338	uM	485	515	NTPs	pOR1OR2-MGapt-deGFP	2	1	0	2	0	3	AR_ZJ	0.33	10	15	10	0	deGFP61485515
deGFP	61	1526	0.42388888888888887	H11	0.018273471959672338	uM	485	515	NTPs	pOR1OR2-MGapt-deGFP	2	1	0	2	0	1	AR_ZJ	0.33	10	15	15	0	deGFP61485515
deGFP	61	1526	0.42388888888888887	H12	0.015122873345935728	uM	485	515	NTPs	pOR1OR2-MGapt-deGFP	2	1	0	2	0	2	AR_ZJ	0.33	10	15	15	0	deGFP61485515
deGFP	61	1526	0.42388888888888887	H13	0.017643352236925015	uM	485	515	NTPs	pOR1OR2-MGapt-deGFP	2	1	0	2	0	3	AR_ZJ	0.33	10	15	15	0	deGFP61485515
deGFP	61	1526	0.42388888888888887	H14	0.00945179584120983	uM	485	515	NTPs	pOR1OR2-MGapt-deGFP	2	1	0	2	0	1	AR_ZJ	0.33	15	0	0	0	deGFP61485515
deGFP	61	1526	0.42388888888888887	H15	0.007561436672967864	uM	485	515	NTPs	pOR1OR2-MGapt-deGFP	2	1	0	2	0	2	AR_ZJ	0.33	15	0	0	0	deGFP61485515
deGFP	61	1526	0.42388888888888887	H16	0.008821676118462508	uM	485	515	NTPs	pOR1OR2-MGapt-deGFP	2	1	0	2	0	3	AR_ZJ	0.33	15	0	0	0	deGFP61485515
deGFP	61	1526	0.42388888888888887	H17	0.006931316950220543	uM	485	515	NTPs	pOR1OR2-MGapt-deGFP	2	1	0	2	0	1	AR_ZJ	0.33	15	0	5	0	deGFP61485515
deGFP	61	1526	0.42388888888888887	H18	0.01260239445494644	uM	485	515	NTPs	pOR1OR2-MGapt-deGFP	2	1	0	2	0	2	AR_ZJ	0.33	15	0	5	0	deGFP61485515
deGFP	61	1526	0.42388888888888887	H19	0.007561436672967864	uM	485	515	NTPs	pOR1OR2-MGapt-deGFP	2	1	0	2	0	3	AR_ZJ	0.33	15	0	5	0	deGFP61485515
deGFP	61	1526	0.42388888888888887	H20	0.001890359168241966	uM	485	515	NTPs	pOR1OR2-MGapt-deGFP	2	1	0	2	0	1	AR_ZJ	0.33	15	0	10	0	deGFP61485515
deGFP	61	1526	0.42388888888888887	H21	0.005040957781978576	uM	485	515	NTPs	pOR1OR2-MGapt-deGFP	2	1	0	2	0	2	AR_ZJ	0.33	15	0	10	0	deGFP61485515
deGFP	61	1526	0.42388888888888887	H22	0.010081915563957152	uM	485	515	NTPs	pOR1OR2-MGapt-deGFP	2	1	0	2	0	3	AR_ZJ	0.33	15	0	10	0	deGFP61485515
deGFP	61	1526	0.42388888888888887	H23	0.014492753623188406	uM	485	515	NTPs	pOR1OR2-MGapt-deGFP	2	1	0	2	0	1	AR_ZJ	0.33	15	0	15	0	deGFP61485515
deGFP	61	1526	0.42388888888888887	I2	0.01638311279143037	uM	485	515	NTPs	pOR1OR2-MGapt-deGFP	2	1	0	2	0	2	AR_ZJ	0.33	15	0	15	0	deGFP61485515
deGFP	61	1526	0.42388888888888887	I3	0.010712035286704474	uM	485	515	NTPs	pOR1OR2-MGapt-deGFP	2	1	0	2	0	3	AR_ZJ	0.33	15	0	15	0	deGFP61485515
deGFP	61	1526	0.42388888888888887	I4	0.006931316950220543	uM	485	515	NTPs	pOR1OR2-MGapt-deGFP	2	1	0	2	0	1	AR_ZJ	0.33	15	5	0	0	deGFP61485515
deGFP	61	1526	0.42388888888888887	I5	0.008191556395715185	uM	485	515	NTPs	pOR1OR2-MGapt-deGFP	2	1	0	2	0	2	AR_ZJ	0.33	15	5	0	0	deGFP61485515
deGFP	61	1526	0.42388888888888887	I6	0.00945179584120983	uM	485	515	NTPs	pOR1OR2-MGapt-deGFP	2	1	0	2	0	3	AR_ZJ	0.33	15	5	0	0	deGFP61485515
deGFP	61	1526	0.42388888888888887	I7	0.011342155009451797	uM	485	515	NTPs	pOR1OR2-MGapt-deGFP	2	1	0	2	0	1	AR_ZJ	0.33	15	5	5	0	deGFP61485515
deGFP	61	1526	0.42388888888888887	I8	0.008191556395715185	uM	485	515	NTPs	pOR1OR2-MGapt-deGFP	2	1	0	2	0	2	AR_ZJ	0.33	15	5	5	0	deGFP61485515
deGFP	61	1526	0.42388888888888887	I9	0.00945179584120983	uM	485	515	NTPs	pOR1OR2-MGapt-deGFP	2	1	0	2	0	3	AR_ZJ	0.33	15	5	5	0	deGFP61485515
deGFP	61	1526	0.42388888888888887	I10	0.015122873345935728	uM	485	515	NTPs	pOR1OR2-MGapt-deGFP	2	1	0	2	0	1	AR_ZJ	0.33	15	5	10	0	deGFP61485515
deGFP	61	1526	0.42388888888888887	I11	0.00945179584120983	uM	485	515	NTPs	pOR1OR2-MGapt-deGFP	2	1	0	2	0	2	AR_ZJ	0.33	15	5	10	0	deGFP61485515
deGFP	61	1526	0.42388888888888887	I12	0.010081915563957152	uM	485	515	NTPs	pOR1OR2-MGapt-deGFP	2	1	0	2	0	3	AR_ZJ	0.33	15	5	10	0	deGFP61485515
deGFP	61	1526	0.42388888888888887	I13	0.01260239445494644	uM	485	515	NTPs	pOR1OR2-MGapt-deGFP	2	1	0	2	0	1	AR_ZJ	0.33	15	5	15	0	deGFP61485515
deGFP	61	1526	0.42388888888888887	I14	0.01260239445494644	uM	485	515	NTPs	pOR1OR2-MGapt-deGFP	2	1	0	2	0	2	AR_ZJ	0.33	15	5	15	0	deGFP61485515
deGFP	61	1526	0.42388888888888887	I15	0.01260239445494644	uM	485	515	NTPs	pOR1OR2-MGapt-deGFP	2	1	0	2	0	3	AR_ZJ	0.33	15	5	15	0	deGFP61485515
deGFP	61	1526	0.42388888888888887	I16	0.011342155009451797	uM	485	515	NTPs	pOR1OR2-MGapt-deGFP	2	1	0	2	0	1	AR_ZJ	0.33	15	10	0	0	deGFP61485515
deGFP	61	1526	0.42388888888888887	I17	0.01260239445494644	uM	485	515	NTPs	pOR1OR2-MGapt-deGFP	2	1	0	2	0	2	AR_ZJ	0.33	15	10	0	0	deGFP61485515
deGFP	61	1526	0.42388888888888887	I18	0.010081915563957152	uM	485	515	NTPs	pOR1OR2-MGapt-deGFP	2	1	0	2	0	3	AR_ZJ	0.33	15	10	0	0	deGFP61485515
deGFP	61	1526	0.42388888888888887	I19	0.01323251417769376	uM	485	515	NTPs	pOR1OR2-MGapt-deGFP	2	1	0	2	0	1	AR_ZJ	0.33	15	10	5	0	deGFP61485515
deGFP	61	1526	0.42388888888888887	I20	0.010081915563957152	uM	485	515	NTPs	pOR1OR2-MGapt-deGFP	2	1	0	2	0	2	AR_ZJ	0.33	15	10	5	0	deGFP61485515
deGFP	61	1526	0.42388888888888887	I21	0.006931316950220543	uM	485	515	NTPs	pOR1OR2-MGapt-deGFP	2	1	0	2	0	3	AR_ZJ	0.33	15	10	5	0	deGFP61485515
deGFP	61	1526	0.42388888888888887	I22	0.01260239445494644	uM	485	515	NTPs	pOR1OR2-MGapt-deGFP	2	1	0	2	0	1	AR_ZJ	0.33	15	10	10	0	deGFP61485515
deGFP	61	1526	0.42388888888888887	I23	0.015122873345935728	uM	485	515	NTPs	pOR1OR2-MGapt-deGFP	2	1	0	2	0	2	AR_ZJ	0.33	15	10	10	0	deGFP61485515
deGFP	61	1526	0.42388888888888887	J2	0.014492753623188406	uM	485	515	NTPs	pOR1OR2-MGapt-deGFP	2	1	0	2	0	3	AR_ZJ	0.33	15	10	10	0	deGFP61485515
deGFP	61	1526	0.42388888888888887	J3	0.018273471959672338	uM	485	515	NTPs	pOR1OR2-MGapt-deGFP	2	1	0	2	0	1	AR_ZJ	0.33	15	10	15	0	deGFP61485515
deGFP	61	1526	0.42388888888888887	J4	0.01890359168241966	uM	485	515	NTPs	pOR1OR2-MGapt-deGFP	2	1	0	2	0	2	AR_ZJ	0.33	15	10	15	0	deGFP61485515
deGFP	61	1526	0.42388888888888887	J5	0.01890359168241966	uM	485	515	NTPs	pOR1OR2-MGapt-deGFP	2	1	0	2	0	3	AR_ZJ	0.33	15	10	15	0	deGFP61485515
deGFP	61	1526	0.42388888888888887	J6	0.011972274732199117	uM	485	515	NTPs	pOR1OR2-MGapt-deGFP	2	1	0	2	0	1	AR_ZJ	0.33	15	15	0	0	deGFP61485515
deGFP	61	1526	0.42388888888888887	J7	0.01260239445494644	uM	485	515	NTPs	pOR1OR2-MGapt-deGFP	2	1	0	2	0	2	AR_ZJ	0.33	15	15	0	0	deGFP61485515
deGFP	61	1526	0.42388888888888887	J8	0.017013232514177693	uM	485	515	NTPs	pOR1OR2-MGapt-deGFP	2	1	0	2	0	3	AR_ZJ	0.33	15	15	0	0	deGFP61485515
deGFP	61	1526	0.42388888888888887	J9	0.017013232514177693	uM	485	515	NTPs	pOR1OR2-MGapt-deGFP	2	1	0	2	0	1	AR_ZJ	0.33	15	15	5	0	deGFP61485515
deGFP	61	1526	0.42388888888888887	J10	0.01575299306868305	uM	485	515	NTPs	pOR1OR2-MGapt-deGFP	2	1	0	2	0	2	AR_ZJ	0.33	15	15	5	0	deGFP61485515
deGFP	61	1526	0.42388888888888887	J11	0.01575299306868305	uM	485	515	NTPs	pOR1OR2-MGapt-deGFP	2	1	0	2	0	3	AR_ZJ	0.33	15	15	5	0	deGFP61485515
deGFP	61	1526	0.42388888888888887	J12	0.020163831127914304	uM	485	515	NTPs	pOR1OR2-MGapt-deGFP	2	1	0	2	0	1	AR_ZJ	0.33	15	15	10	0	deGFP61485515
deGFP	61	1526	0.42388888888888887	J13	0.015122873345935728	uM	485	515	NTPs	pOR1OR2-MGapt-deGFP	2	1	0	2	0	2	AR_ZJ	0.33	15	15	10	0	deGFP61485515
deGFP	61	1526	0.42388888888888887	J14	0.017013232514177693	uM	485	515	NTPs	pOR1OR2-MGapt-deGFP	2	1	0	2	0	3	AR_ZJ	0.33	15	15	10	0	deGFP61485515
deGFP	61	1526	0.42388888888888887	J15	0.02205419029615627	uM	485	515	NTPs	pOR1OR2-MGapt-deGFP	2	1	0	2	0	1	AR_ZJ	0.33	15	15	15	0	deGFP61485515
deGFP	61	1526	0.42388888888888887	J16	0.017013232514177693	uM	485	515	NTPs	pOR1OR2-MGapt-deGFP	2	1	0	2	0	2	AR_ZJ	0.33	15	15	15	0	deGFP61485515
deGFP	61	1526	0.42388888888888887	J17	0.01575299306868305	uM	485	515	NTPs	pOR1OR2-MGapt-deGFP	2	1	0	2	0	3	AR_ZJ	0.33	15	15	15	0	deGFP61485515
deGFP	61	1526	0.42388888888888887	J18	0.02835538752362949	uM	485	515	No fuel	pOR1OR2-MGapt-deGFP	2	1	0	0	0	1	AR_ZJ	0.33	4.8	0	0	0	deGFP61485515
deGFP	61	1526	0.42388888888888887	J19	0.0315059861373661	uM	485	515	No fuel	pOR1OR2-MGapt-deGFP	2	1	0	0	0	2	AR_ZJ	0.33	4.8	0	0	0	deGFP61485515
deGFP	61	1526	0.42388888888888887	J20	0.02646502835538752	uM	485	515	No fuel	pOR1OR2-MGapt-deGFP	2	1	0	0	0	3	AR_ZJ	0.33	4.8	0	0	0	deGFP61485515
deGFP	61	1526	0.42388888888888887	J21	0.04410838059231254	uM	485	515	No fuel	pOR1OR2-MGapt-deGFP	2	1	0	2	0	1	AR_ZJ	0.33	4.8	0	0	0	deGFP61485515
deGFP	61	1526	0.42388888888888887	J22	0.04410838059231254	uM	485	515	No fuel	pOR1OR2-MGapt-deGFP	2	1	0	2	0	2	AR_ZJ	0.33	4.8	0	0	0	deGFP61485515
deGFP	61	1526	0.42388888888888887	J23	0.046628859483301824	uM	485	515	No fuel	pOR1OR2-MGapt-deGFP	2	1	0	2	0	3	AR_ZJ	0.33	4.8	0	0	0	deGFP61485515
deGFP	61	1526	0.42388888888888887	K2	0.03591682419659735	uM	485	515	No fuel	pOR1OR2-MGapt-deGFP	2	1	0	4	0	1	AR_ZJ	0.33	4.8	0	0	0	deGFP61485515
deGFP	61	1526	0.42388888888888887	K3	0.03465658475110271	uM	485	515	No fuel	pOR1OR2-MGapt-deGFP	2	1	0	4	0	2	AR_ZJ	0.33	4.8	0	0	0	deGFP61485515
deGFP	61	1526	0.42388888888888887	K4	0.03213610586011342	uM	485	515	No fuel	pOR1OR2-MGapt-deGFP	2	1	0	4	0	3	AR_ZJ	0.33	4.8	0	0	0	deGFP61485515
deGFP	61	1526	0.42388888888888887	K5	0.01575299306868305	uM	485	515	No fuel	pOR1OR2-MGapt-deGFP	2	1	0	6	0	1	AR_ZJ	0.33	4.8	0	0	0	deGFP61485515
deGFP	61	1526	0.42388888888888887	K6	0.020163831127914304	uM	485	515	No fuel	pOR1OR2-MGapt-deGFP	2	1	0	6	0	2	AR_ZJ	0.33	4.8	0	0	0	deGFP61485515
deGFP	61	1526	0.42388888888888887	K7	0.011342155009451797	uM	485	515	No fuel	pOR1OR2-MGapt-deGFP	2	1	0	6	0	3	AR_ZJ	0.33	4.8	0	0	0	deGFP61485515
deGFP	61	1526	0.42388888888888887	K8	0.008821676118462508	uM	485	515	No fuel	pOR1OR2-MGapt-deGFP	2	1	0	8	0	1	AR_ZJ	0.33	4.8	0	0	0	deGFP61485515
deGFP	61	1526	0.42388888888888887	K9	0.011972274732199117	uM	485	515	No fuel	pOR1OR2-MGapt-deGFP	2	1	0	8	0	2	AR_ZJ	0.33	4.8	0	0	0	deGFP61485515
deGFP	61	1526	0.42388888888888887	K10	0.010081915563957152	uM	485	515	No fuel	pOR1OR2-MGapt-deGFP	2	1	0	8	0	3	AR_ZJ	0.33	4.8	0	0	0	deGFP61485515
deGFP	61	1526	0.42388888888888887	K11	0.008821676118462508	uM	485	515	No fuel	pOR1OR2-MGapt-deGFP	2	1	0	10	0	1	AR_ZJ	0.33	4.8	0	0	0	deGFP61485515
deGFP	61	1526	0.42388888888888887	K12	0.011972274732199117	uM	485	515	No fuel	pOR1OR2-MGapt-deGFP	2	1	0	10	0	2	AR_ZJ	0.33	4.8	0	0	0	deGFP61485515
deGFP	61	1526	0.42388888888888887	K13	0.005671077504725898	uM	485	515	No fuel	pOR1OR2-MGapt-deGFP	2	1	0	10	0	3	AR_ZJ	0.33	4.8	0	0	0	deGFP61485515
deGFP	61	1526	0.42388888888888887	K14	0.00315059861373661	uM	485	515	No fuel	pOR1OR2-MGapt-deGFP	2	0	0	0	0	1	AR_ZJ	0.33	4.8	0	0	0	deGFP61485515
deGFP	61	1526	0.42388888888888887	K15	0.005671077504725898	uM	485	515	No fuel	pOR1OR2-MGapt-deGFP	2	0	0	0	0	2	AR_ZJ	0.33	4.8	0	0	0	deGFP61485515
deGFP	61	1526	0.42388888888888887	K16	0.006931316950220543	uM	485	515	No fuel	pOR1OR2-MGapt-deGFP	2	0	0	0	0	3	AR_ZJ	0.33	4.8	0	0	0	deGFP61485515
deGFP	61	1526	0.42388888888888887	K17	0.007561436672967864	uM	485	515	No fuel	pOR1OR2-MGapt-deGFP	2	0	0	2	0	1	AR_ZJ	0.33	4.8	0	0	0	deGFP61485515
deGFP	61	1526	0.42388888888888887	K18	0.010081915563957152	uM	485	515	No fuel	pOR1OR2-MGapt-deGFP	2	0	0	2	0	2	AR_ZJ	0.33	4.8	0	0	0	deGFP61485515
deGFP	61	1526	0.42388888888888887	K19	0.010081915563957152	uM	485	515	No fuel	pOR1OR2-MGapt-deGFP	2	0	0	2	0	3	AR_ZJ	0.33	4.8	0	0	0	deGFP61485515
deGFP	61	1526	0.42388888888888887	K20	0.00315059861373661	uM	485	515	No fuel	pOR1OR2-MGapt-deGFP	2	0	0	4	0	1	AR_ZJ	0.33	4.8	0	0	0	deGFP61485515
deGFP	61	1526	0.42388888888888887	K21	0.010081915563957152	uM	485	515	No fuel	pOR1OR2-MGapt-deGFP	2	0	0	4	0	2	AR_ZJ	0.33	4.8	0	0	0	deGFP61485515
deGFP	61	1526	0.42388888888888887	K22	0.00315059861373661	uM	485	515	No fuel	pOR1OR2-MGapt-deGFP	2	0	0	4	0	3	AR_ZJ	0.33	4.8	0	0	0	deGFP61485515
deGFP	61	1526	0.42388888888888887	K23	0.010081915563957152	uM	485	515	No fuel	pOR1OR2-MGapt-deGFP	2	0	0	6	0	1	AR_ZJ	0.33	4.8	0	0	0	deGFP61485515
deGFP	61	1526	0.42388888888888887	L2	0.008191556395715185	uM	485	515	No fuel	pOR1OR2-MGapt-deGFP	2	0	0	6	0	2	AR_ZJ	0.33	4.8	0	0	0	deGFP61485515
deGFP	61	1526	0.42388888888888887	L3	0.005040957781978576	uM	485	515	No fuel	pOR1OR2-MGapt-deGFP	2	0	0	6	0	3	AR_ZJ	0.33	4.8	0	0	0	deGFP61485515
deGFP	61	1526	0.42388888888888887	L4	0.006931316950220543	uM	485	515	No fuel	pOR1OR2-MGapt-deGFP	2	0	0	8	0	1	AR_ZJ	0.33	4.8	0	0	0	deGFP61485515
deGFP	61	1526	0.42388888888888887	L5	0.007561436672967864	uM	485	515	No fuel	pOR1OR2-MGapt-deGFP	2	0	0	8	0	2	AR_ZJ	0.33	4.8	0	0	0	deGFP61485515
deGFP	61	1526	0.42388888888888887	L6	0.007561436672967864	uM	485	515	No fuel	pOR1OR2-MGapt-deGFP	2	0	0	8	0	3	AR_ZJ	0.33	4.8	0	0	0	deGFP61485515
deGFP	61	1526	0.42388888888888887	L7	0.006931316950220543	uM	485	515	No fuel	pOR1OR2-MGapt-deGFP	2	0	0	10	0	1	AR_ZJ	0.33	4.8	0	0	0	deGFP61485515
deGFP	61	1526	0.42388888888888887	L8	0.006931316950220543	uM	485	515	No fuel	pOR1OR2-MGapt-deGFP	2	0	0	10	0	2	AR_ZJ	0.33	4.8	0	0	0	deGFP61485515
deGFP	61	1526	0.42388888888888887	L9	0.011342155009451797	uM	485	515	No fuel	pOR1OR2-MGapt-deGFP	2	0	0	10	0	3	AR_ZJ	0.33	4.8	0	0	0	deGFP61485515
deGFP	61	1716	0.4766666666666667	B2	0.010712035286704474	uM	485	515	NTPs	pOR1OR2-MGapt-deGFP	2	1	0	2	0	1	AR_ZJ	0.33	0	0	0	0	deGFP61485515
deGFP	61	1716	0.4766666666666667	B3	0.010712035286704474	uM	485	515	NTPs	pOR1OR2-MGapt-deGFP	2	1	0	2	0	2	AR_ZJ	0.33	0	0	0	0	deGFP61485515
deGFP	61	1716	0.4766666666666667	B4	0.011342155009451797	uM	485	515	NTPs	pOR1OR2-MGapt-deGFP	2	1	0	2	0	3	AR_ZJ	0.33	0	0	0	0	deGFP61485515
deGFP	61	1716	0.4766666666666667	B5	0.01260239445494644	uM	485	515	NTPs	pOR1OR2-MGapt-deGFP	2	1	0	2	0	1	AR_ZJ	0.33	0	0	5	0	deGFP61485515
deGFP	61	1716	0.4766666666666667	B6	0.014492753623188406	uM	485	515	NTPs	pOR1OR2-MGapt-deGFP	2	1	0	2	0	2	AR_ZJ	0.33	0	0	5	0	deGFP61485515
deGFP	61	1716	0.4766666666666667	B7	0.011342155009451797	uM	485	515	NTPs	pOR1OR2-MGapt-deGFP	2	1	0	2	0	3	AR_ZJ	0.33	0	0	5	0	deGFP61485515
deGFP	61	1716	0.4766666666666667	B8	0.010081915563957152	uM	485	515	NTPs	pOR1OR2-MGapt-deGFP	2	1	0	2	0	1	AR_ZJ	0.33	0	0	10	0	deGFP61485515
deGFP	61	1716	0.4766666666666667	B9	0.010081915563957152	uM	485	515	NTPs	pOR1OR2-MGapt-deGFP	2	1	0	2	0	2	AR_ZJ	0.33	0	0	10	0	deGFP61485515
deGFP	61	1716	0.4766666666666667	B10	0.010712035286704474	uM	485	515	NTPs	pOR1OR2-MGapt-deGFP	2	1	0	2	0	3	AR_ZJ	0.33	0	0	10	0	deGFP61485515
deGFP	61	1716	0.4766666666666667	B11	0.007561436672967864	uM	485	515	NTPs	pOR1OR2-MGapt-deGFP	2	1	0	2	0	1	AR_ZJ	0.33	0	0	15	0	deGFP61485515
deGFP	61	1716	0.4766666666666667	B12	0.007561436672967864	uM	485	515	NTPs	pOR1OR2-MGapt-deGFP	2	1	0	2	0	2	AR_ZJ	0.33	0	0	15	0	deGFP61485515
deGFP	61	1716	0.4766666666666667	B13	0.01323251417769376	uM	485	515	NTPs	pOR1OR2-MGapt-deGFP	2	1	0	2	0	3	AR_ZJ	0.33	0	0	15	0	deGFP61485515
deGFP	61	1716	0.4766666666666667	B14	0.01638311279143037	uM	485	515	NTPs	pOR1OR2-MGapt-deGFP	2	1	0	2	0	1	AR_ZJ	0.33	0	5	0	0	deGFP61485515
deGFP	61	1716	0.4766666666666667	B15	0.005671077504725898	uM	485	515	NTPs	pOR1OR2-MGapt-deGFP	2	1	0	2	0	2	AR_ZJ	0.33	0	5	0	0	deGFP61485515
deGFP	61	1716	0.4766666666666667	B16	0.007561436672967864	uM	485	515	NTPs	pOR1OR2-MGapt-deGFP	2	1	0	2	0	3	AR_ZJ	0.33	0	5	0	0	deGFP61485515
deGFP	61	1716	0.4766666666666667	B17	0.003780718336483932	uM	485	515	NTPs	pOR1OR2-MGapt-deGFP	2	1	0	2	0	1	AR_ZJ	0.33	0	5	5	0	deGFP61485515
deGFP	61	1716	0.4766666666666667	B18	0.008191556395715185	uM	485	515	NTPs	pOR1OR2-MGapt-deGFP	2	1	0	2	0	2	AR_ZJ	0.33	0	5	5	0	deGFP61485515
deGFP	61	1716	0.4766666666666667	B19	0.010712035286704474	uM	485	515	NTPs	pOR1OR2-MGapt-deGFP	2	1	0	2	0	3	AR_ZJ	0.33	0	5	5	0	deGFP61485515
deGFP	61	1716	0.4766666666666667	B20	0.008821676118462508	uM	485	515	NTPs	pOR1OR2-MGapt-deGFP	2	1	0	2	0	1	AR_ZJ	0.33	0	5	10	0	deGFP61485515
deGFP	61	1716	0.4766666666666667	B21	0.007561436672967864	uM	485	515	NTPs	pOR1OR2-MGapt-deGFP	2	1	0	2	0	2	AR_ZJ	0.33	0	5	10	0	deGFP61485515
deGFP	61	1716	0.4766666666666667	B22	0.00630119722747322	uM	485	515	NTPs	pOR1OR2-MGapt-deGFP	2	1	0	2	0	3	AR_ZJ	0.33	0	5	10	0	deGFP61485515
deGFP	61	1716	0.4766666666666667	B23	0.00945179584120983	uM	485	515	NTPs	pOR1OR2-MGapt-deGFP	2	1	0	2	0	1	AR_ZJ	0.33	0	5	15	0	deGFP61485515
deGFP	61	1716	0.4766666666666667	C2	0.006931316950220543	uM	485	515	NTPs	pOR1OR2-MGapt-deGFP	2	1	0	2	0	2	AR_ZJ	0.33	0	5	15	0	deGFP61485515
deGFP	61	1716	0.4766666666666667	C3	0.00945179584120983	uM	485	515	NTPs	pOR1OR2-MGapt-deGFP	2	1	0	2	0	3	AR_ZJ	0.33	0	5	15	0	deGFP61485515
deGFP	61	1716	0.4766666666666667	C4	0.006931316950220543	uM	485	515	NTPs	pOR1OR2-MGapt-deGFP	2	1	0	2	0	1	AR_ZJ	0.33	0	10	0	0	deGFP61485515
deGFP	61	1716	0.4766666666666667	C5	0.008191556395715185	uM	485	515	NTPs	pOR1OR2-MGapt-deGFP	2	1	0	2	0	2	AR_ZJ	0.33	0	10	0	0	deGFP61485515
deGFP	61	1716	0.4766666666666667	C6	0.00315059861373661	uM	485	515	NTPs	pOR1OR2-MGapt-deGFP	2	1	0	2	0	3	AR_ZJ	0.33	0	10	0	0	deGFP61485515
deGFP	61	1716	0.4766666666666667	C7	0.00945179584120983	uM	485	515	NTPs	pOR1OR2-MGapt-deGFP	2	1	0	2	0	1	AR_ZJ	0.33	0	10	5	0	deGFP61485515
deGFP	61	1716	0.4766666666666667	C8	0.00630119722747322	uM	485	515	NTPs	pOR1OR2-MGapt-deGFP	2	1	0	2	0	2	AR_ZJ	0.33	0	10	5	0	deGFP61485515
deGFP	61	1716	0.4766666666666667	C9	0.007561436672967864	uM	485	515	NTPs	pOR1OR2-MGapt-deGFP	2	1	0	2	0	3	AR_ZJ	0.33	0	10	5	0	deGFP61485515
deGFP	61	1716	0.4766666666666667	C10	0.00945179584120983	uM	485	515	NTPs	pOR1OR2-MGapt-deGFP	2	1	0	2	0	1	AR_ZJ	0.33	0	10	10	0	deGFP61485515
deGFP	61	1716	0.4766666666666667	C11	0.006931316950220543	uM	485	515	NTPs	pOR1OR2-MGapt-deGFP	2	1	0	2	0	2	AR_ZJ	0.33	0	10	10	0	deGFP61485515
deGFP	61	1716	0.4766666666666667	C12	0.005040957781978576	uM	485	515	NTPs	pOR1OR2-MGapt-deGFP	2	1	0	2	0	3	AR_ZJ	0.33	0	10	10	0	deGFP61485515
deGFP	61	1716	0.4766666666666667	C13	0.011342155009451797	uM	485	515	NTPs	pOR1OR2-MGapt-deGFP	2	1	0	2	0	1	AR_ZJ	0.33	0	10	15	0	deGFP61485515
deGFP	61	1716	0.4766666666666667	C14	0.010081915563957152	uM	485	515	NTPs	pOR1OR2-MGapt-deGFP	2	1	0	2	0	2	AR_ZJ	0.33	0	10	15	0	deGFP61485515
deGFP	61	1716	0.4766666666666667	C15	0.013862633900441085	uM	485	515	NTPs	pOR1OR2-MGapt-deGFP	2	1	0	2	0	3	AR_ZJ	0.33	0	10	15	0	deGFP61485515
deGFP	61	1716	0.4766666666666667	C16	0.010712035286704474	uM	485	515	NTPs	pOR1OR2-MGapt-deGFP	2	1	0	2	0	1	AR_ZJ	0.33	0	15	0	0	deGFP61485515
deGFP	61	1716	0.4766666666666667	C17	0.01260239445494644	uM	485	515	NTPs	pOR1OR2-MGapt-deGFP	2	1	0	2	0	2	AR_ZJ	0.33	0	15	0	0	deGFP61485515
deGFP	61	1716	0.4766666666666667	C18	0.003780718336483932	uM	485	515	NTPs	pOR1OR2-MGapt-deGFP	2	1	0	2	0	3	AR_ZJ	0.33	0	15	0	0	deGFP61485515
deGFP	61	1716	0.4766666666666667	C19	0.010081915563957152	uM	485	515	NTPs	pOR1OR2-MGapt-deGFP	2	1	0	2	0	1	AR_ZJ	0.33	0	15	5	0	deGFP61485515
deGFP	61	1716	0.4766666666666667	C20	0.008821676118462508	uM	485	515	NTPs	pOR1OR2-MGapt-deGFP	2	1	0	2	0	2	AR_ZJ	0.33	0	15	5	0	deGFP61485515
deGFP	61	1716	0.4766666666666667	C21	0.008821676118462508	uM	485	515	NTPs	pOR1OR2-MGapt-deGFP	2	1	0	2	0	3	AR_ZJ	0.33	0	15	5	0	deGFP61485515
deGFP	61	1716	0.4766666666666667	C22	0.014492753623188406	uM	485	515	NTPs	pOR1OR2-MGapt-deGFP	2	1	0	2	0	1	AR_ZJ	0.33	0	15	10	0	deGFP61485515
deGFP	61	1716	0.4766666666666667	C23	0.010081915563957152	uM	485	515	NTPs	pOR1OR2-MGapt-deGFP	2	1	0	2	0	2	AR_ZJ	0.33	0	15	10	0	deGFP61485515
deGFP	61	1716	0.4766666666666667	D2	0.01575299306868305	uM	485	515	NTPs	pOR1OR2-MGapt-deGFP	2	1	0	2	0	3	AR_ZJ	0.33	0	15	10	0	deGFP61485515
deGFP	61	1716	0.4766666666666667	D3	0.019533711405166982	uM	485	515	NTPs	pOR1OR2-MGapt-deGFP	2	1	0	2	0	1	AR_ZJ	0.33	0	15	15	0	deGFP61485515
deGFP	61	1716	0.4766666666666667	D4	0.019533711405166982	uM	485	515	NTPs	pOR1OR2-MGapt-deGFP	2	1	0	2	0	2	AR_ZJ	0.33	0	15	15	0	deGFP61485515
deGFP	61	1716	0.4766666666666667	D5	0.015122873345935728	uM	485	515	NTPs	pOR1OR2-MGapt-deGFP	2	1	0	2	0	3	AR_ZJ	0.33	0	15	15	0	deGFP61485515
deGFP	61	1716	0.4766666666666667	D6	0.06805293005671077	uM	485	515	NTPs	pOR1OR2-MGapt-deGFP	2	1	0	2	0	1	AR_ZJ	0.33	5	0	0	0	deGFP61485515
deGFP	61	1716	0.4766666666666667	D7	0.05671077504725898	uM	485	515	NTPs	pOR1OR2-MGapt-deGFP	2	1	0	2	0	2	AR_ZJ	0.33	5	0	0	0	deGFP61485515
deGFP	61	1716	0.4766666666666667	D8	0.05545053560176434	uM	485	515	NTPs	pOR1OR2-MGapt-deGFP	2	1	0	2	0	3	AR_ZJ	0.33	5	0	0	0	deGFP61485515
deGFP	61	1716	0.4766666666666667	D9	0.046628859483301824	uM	485	515	NTPs	pOR1OR2-MGapt-deGFP	2	1	0	2	0	1	AR_ZJ	0.33	5	0	5	0	deGFP61485515
deGFP	61	1716	0.4766666666666667	D10	0.057971014492753624	uM	485	515	NTPs	pOR1OR2-MGapt-deGFP	2	1	0	2	0	2	AR_ZJ	0.33	5	0	5	0	deGFP61485515
deGFP	61	1716	0.4766666666666667	D11	0.04977945809703844	uM	485	515	NTPs	pOR1OR2-MGapt-deGFP	2	1	0	2	0	3	AR_ZJ	0.33	5	0	5	0	deGFP61485515
deGFP	61	1716	0.4766666666666667	D12	0.006931316950220543	uM	485	515	NTPs	pOR1OR2-MGapt-deGFP	2	1	0	2	0	1	AR_ZJ	0.33	5	0	10	0	deGFP61485515
deGFP	61	1716	0.4766666666666667	D13	0.007561436672967864	uM	485	515	NTPs	pOR1OR2-MGapt-deGFP	2	1	0	2	0	2	AR_ZJ	0.33	5	0	10	0	deGFP61485515
deGFP	61	1716	0.4766666666666667	D14	0.011972274732199117	uM	485	515	NTPs	pOR1OR2-MGapt-deGFP	2	1	0	2	0	3	AR_ZJ	0.33	5	0	10	0	deGFP61485515
deGFP	61	1716	0.4766666666666667	D15	0.00630119722747322	uM	485	515	NTPs	pOR1OR2-MGapt-deGFP	2	1	0	2	0	1	AR_ZJ	0.33	5	0	15	0	deGFP61485515
deGFP	61	1716	0.4766666666666667	D16	0.006931316950220543	uM	485	515	NTPs	pOR1OR2-MGapt-deGFP	2	1	0	2	0	2	AR_ZJ	0.33	5	0	15	0	deGFP61485515
deGFP	61	1716	0.4766666666666667	D17	0.01260239445494644	uM	485	515	NTPs	pOR1OR2-MGapt-deGFP	2	1	0	2	0	3	AR_ZJ	0.33	5	0	15	0	deGFP61485515
deGFP	61	1716	0.4766666666666667	D18	0.001890359168241966	uM	485	515	NTPs	pOR1OR2-MGapt-deGFP	2	1	0	2	0	1	AR_ZJ	0.33	5	5	0	0	deGFP61485515
deGFP	61	1716	0.4766666666666667	D19	0.00315059861373661	uM	485	515	NTPs	pOR1OR2-MGapt-deGFP	2	1	0	2	0	2	AR_ZJ	0.33	5	5	0	0	deGFP61485515
deGFP	61	1716	0.4766666666666667	D20	0.006931316950220543	uM	485	515	NTPs	pOR1OR2-MGapt-deGFP	2	1	0	2	0	3	AR_ZJ	0.33	5	5	0	0	deGFP61485515
deGFP	61	1716	0.4766666666666667	D21	0.004410838059231254	uM	485	515	NTPs	pOR1OR2-MGapt-deGFP	2	1	0	2	0	1	AR_ZJ	0.33	5	5	5	0	deGFP61485515
deGFP	61	1716	0.4766666666666667	D22	0.00945179584120983	uM	485	515	NTPs	pOR1OR2-MGapt-deGFP	2	1	0	2	0	2	AR_ZJ	0.33	5	5	5	0	deGFP61485515
deGFP	61	1716	0.4766666666666667	D23	0.014492753623188406	uM	485	515	NTPs	pOR1OR2-MGapt-deGFP	2	1	0	2	0	3	AR_ZJ	0.33	5	5	5	0	deGFP61485515
deGFP	61	1716	0.4766666666666667	E2	0.007561436672967864	uM	485	515	NTPs	pOR1OR2-MGapt-deGFP	2	1	0	2	0	1	AR_ZJ	0.33	5	5	10	0	deGFP61485515
deGFP	61	1716	0.4766666666666667	E3	0.008191556395715185	uM	485	515	NTPs	pOR1OR2-MGapt-deGFP	2	1	0	2	0	2	AR_ZJ	0.33	5	5	10	0	deGFP61485515
deGFP	61	1716	0.4766666666666667	E4	0.005671077504725898	uM	485	515	NTPs	pOR1OR2-MGapt-deGFP	2	1	0	2	0	3	AR_ZJ	0.33	5	5	10	0	deGFP61485515
deGFP	61	1716	0.4766666666666667	E5	0.008821676118462508	uM	485	515	NTPs	pOR1OR2-MGapt-deGFP	2	1	0	2	0	1	AR_ZJ	0.33	5	5	15	0	deGFP61485515
deGFP	61	1716	0.4766666666666667	E6	0.008821676118462508	uM	485	515	NTPs	pOR1OR2-MGapt-deGFP	2	1	0	2	0	2	AR_ZJ	0.33	5	5	15	0	deGFP61485515
deGFP	61	1716	0.4766666666666667	E7	0.008821676118462508	uM	485	515	NTPs	pOR1OR2-MGapt-deGFP	2	1	0	2	0	3	AR_ZJ	0.33	5	5	15	0	deGFP61485515
deGFP	61	1716	0.4766666666666667	E8	0.005671077504725898	uM	485	515	NTPs	pOR1OR2-MGapt-deGFP	2	1	0	2	0	1	AR_ZJ	0.33	5	10	0	0	deGFP61485515
deGFP	61	1716	0.4766666666666667	E9	0.004410838059231254	uM	485	515	NTPs	pOR1OR2-MGapt-deGFP	2	1	0	2	0	2	AR_ZJ	0.33	5	10	0	0	deGFP61485515
deGFP	61	1716	0.4766666666666667	E10	0.00630119722747322	uM	485	515	NTPs	pOR1OR2-MGapt-deGFP	2	1	0	2	0	3	AR_ZJ	0.33	5	10	0	0	deGFP61485515
deGFP	61	1716	0.4766666666666667	E11	0.010081915563957152	uM	485	515	NTPs	pOR1OR2-MGapt-deGFP	2	1	0	2	0	1	AR_ZJ	0.33	5	10	5	0	deGFP61485515
deGFP	61	1716	0.4766666666666667	E12	0.005671077504725898	uM	485	515	NTPs	pOR1OR2-MGapt-deGFP	2	1	0	2	0	2	AR_ZJ	0.33	5	10	5	0	deGFP61485515
deGFP	61	1716	0.4766666666666667	E13	0.010081915563957152	uM	485	515	NTPs	pOR1OR2-MGapt-deGFP	2	1	0	2	0	3	AR_ZJ	0.33	5	10	5	0	deGFP61485515
deGFP	61	1716	0.4766666666666667	E14	0.003780718336483932	uM	485	515	NTPs	pOR1OR2-MGapt-deGFP	2	1	0	2	0	1	AR_ZJ	0.33	5	10	10	0	deGFP61485515
deGFP	61	1716	0.4766666666666667	E15	0.007561436672967864	uM	485	515	NTPs	pOR1OR2-MGapt-deGFP	2	1	0	2	0	2	AR_ZJ	0.33	5	10	10	0	deGFP61485515
deGFP	61	1716	0.4766666666666667	E16	0.00315059861373661	uM	485	515	NTPs	pOR1OR2-MGapt-deGFP	2	1	0	2	0	3	AR_ZJ	0.33	5	10	10	0	deGFP61485515
deGFP	61	1716	0.4766666666666667	E17	0.015122873345935728	uM	485	515	NTPs	pOR1OR2-MGapt-deGFP	2	1	0	2	0	1	AR_ZJ	0.33	5	10	15	0	deGFP61485515
deGFP	61	1716	0.4766666666666667	E18	0.014492753623188406	uM	485	515	NTPs	pOR1OR2-MGapt-deGFP	2	1	0	2	0	2	AR_ZJ	0.33	5	10	15	0	deGFP61485515
deGFP	61	1716	0.4766666666666667	E19	0.01638311279143037	uM	485	515	NTPs	pOR1OR2-MGapt-deGFP	2	1	0	2	0	3	AR_ZJ	0.33	5	10	15	0	deGFP61485515
deGFP	61	1716	0.4766666666666667	E20	0.010712035286704474	uM	485	515	NTPs	pOR1OR2-MGapt-deGFP	2	1	0	2	0	1	AR_ZJ	0.33	5	15	0	0	deGFP61485515
deGFP	61	1716	0.4766666666666667	E21	0.008191556395715185	uM	485	515	NTPs	pOR1OR2-MGapt-deGFP	2	1	0	2	0	2	AR_ZJ	0.33	5	15	0	0	deGFP61485515
deGFP	61	1716	0.4766666666666667	E22	0.007561436672967864	uM	485	515	NTPs	pOR1OR2-MGapt-deGFP	2	1	0	2	0	3	AR_ZJ	0.33	5	15	0	0	deGFP61485515
deGFP	61	1716	0.4766666666666667	E23	0.01260239445494644	uM	485	515	NTPs	pOR1OR2-MGapt-deGFP	2	1	0	2	0	1	AR_ZJ	0.33	5	15	5	0	deGFP61485515
deGFP	61	1716	0.4766666666666667	F2	0.005040957781978576	uM	485	515	NTPs	pOR1OR2-MGapt-deGFP	2	1	0	2	0	2	AR_ZJ	0.33	5	15	5	0	deGFP61485515
deGFP	61	1716	0.4766666666666667	F3	0.011972274732199117	uM	485	515	NTPs	pOR1OR2-MGapt-deGFP	2	1	0	2	0	3	AR_ZJ	0.33	5	15	5	0	deGFP61485515
deGFP	61	1716	0.4766666666666667	F4	0.01638311279143037	uM	485	515	NTPs	pOR1OR2-MGapt-deGFP	2	1	0	2	0	1	AR_ZJ	0.33	5	15	10	0	deGFP61485515
deGFP	61	1716	0.4766666666666667	F5	0.017643352236925015	uM	485	515	NTPs	pOR1OR2-MGapt-deGFP	2	1	0	2	0	2	AR_ZJ	0.33	5	15	10	0	deGFP61485515
deGFP	61	1716	0.4766666666666667	F6	0.017013232514177693	uM	485	515	NTPs	pOR1OR2-MGapt-deGFP	2	1	0	2	0	3	AR_ZJ	0.33	5	15	10	0	deGFP61485515
deGFP	61	1716	0.4766666666666667	F7	0.01638311279143037	uM	485	515	NTPs	pOR1OR2-MGapt-deGFP	2	1	0	2	0	1	AR_ZJ	0.33	5	15	15	0	deGFP61485515
deGFP	61	1716	0.4766666666666667	F8	0.01575299306868305	uM	485	515	NTPs	pOR1OR2-MGapt-deGFP	2	1	0	2	0	2	AR_ZJ	0.33	5	15	15	0	deGFP61485515
deGFP	61	1716	0.4766666666666667	F9	0.019533711405166982	uM	485	515	NTPs	pOR1OR2-MGapt-deGFP	2	1	0	2	0	3	AR_ZJ	0.33	5	15	15	0	deGFP61485515
deGFP	61	1716	0.4766666666666667	F10	0.02772526780088217	uM	485	515	NTPs	pOR1OR2-MGapt-deGFP	2	1	0	2	0	1	AR_ZJ	0.33	10	0	0	0	deGFP61485515
deGFP	61	1716	0.4766666666666667	F11	0.02205419029615627	uM	485	515	NTPs	pOR1OR2-MGapt-deGFP	2	1	0	2	0	2	AR_ZJ	0.33	10	0	0	0	deGFP61485515
deGFP	61	1716	0.4766666666666667	F12	0.023314429741650912	uM	485	515	NTPs	pOR1OR2-MGapt-deGFP	2	1	0	2	0	3	AR_ZJ	0.33	10	0	0	0	deGFP61485515
deGFP	61	1716	0.4766666666666667	F13	0.008821676118462508	uM	485	515	NTPs	pOR1OR2-MGapt-deGFP	2	1	0	2	0	1	AR_ZJ	0.33	10	0	5	0	deGFP61485515
deGFP	61	1716	0.4766666666666667	F14	0.010712035286704474	uM	485	515	NTPs	pOR1OR2-MGapt-deGFP	2	1	0	2	0	2	AR_ZJ	0.33	10	0	5	0	deGFP61485515
deGFP	61	1716	0.4766666666666667	F15	0.008191556395715185	uM	485	515	NTPs	pOR1OR2-MGapt-deGFP	2	1	0	2	0	3	AR_ZJ	0.33	10	0	5	0	deGFP61485515
deGFP	61	1716	0.4766666666666667	F16	0.010712035286704474	uM	485	515	NTPs	pOR1OR2-MGapt-deGFP	2	1	0	2	0	1	AR_ZJ	0.33	10	0	10	0	deGFP61485515
deGFP	61	1716	0.4766666666666667	F17	0.006931316950220543	uM	485	515	NTPs	pOR1OR2-MGapt-deGFP	2	1	0	2	0	2	AR_ZJ	0.33	10	0	10	0	deGFP61485515
deGFP	61	1716	0.4766666666666667	F18	0.010081915563957152	uM	485	515	NTPs	pOR1OR2-MGapt-deGFP	2	1	0	2	0	3	AR_ZJ	0.33	10	0	10	0	deGFP61485515
deGFP	61	1716	0.4766666666666667	F19	0.010712035286704474	uM	485	515	NTPs	pOR1OR2-MGapt-deGFP	2	1	0	2	0	1	AR_ZJ	0.33	10	0	15	0	deGFP61485515
deGFP	61	1716	0.4766666666666667	F20	0.01323251417769376	uM	485	515	NTPs	pOR1OR2-MGapt-deGFP	2	1	0	2	0	2	AR_ZJ	0.33	10	0	15	0	deGFP61485515
deGFP	61	1716	0.4766666666666667	F21	0.005671077504725898	uM	485	515	NTPs	pOR1OR2-MGapt-deGFP	2	1	0	2	0	3	AR_ZJ	0.33	10	0	15	0	deGFP61485515
deGFP	61	1716	0.4766666666666667	F22	0.011972274732199117	uM	485	515	NTPs	pOR1OR2-MGapt-deGFP	2	1	0	2	0	1	AR_ZJ	0.33	10	5	0	0	deGFP61485515
deGFP	61	1716	0.4766666666666667	F23	0.00945179584120983	uM	485	515	NTPs	pOR1OR2-MGapt-deGFP	2	1	0	2	0	2	AR_ZJ	0.33	10	5	0	0	deGFP61485515
deGFP	61	1716	0.4766666666666667	G2	0.006931316950220543	uM	485	515	NTPs	pOR1OR2-MGapt-deGFP	2	1	0	2	0	3	AR_ZJ	0.33	10	5	0	0	deGFP61485515
deGFP	61	1716	0.4766666666666667	G3	0.001260239445494644	uM	485	515	NTPs	pOR1OR2-MGapt-deGFP	2	1	0	2	0	1	AR_ZJ	0.33	10	5	5	0	deGFP61485515
deGFP	61	1716	0.4766666666666667	G4	0.010712035286704474	uM	485	515	NTPs	pOR1OR2-MGapt-deGFP	2	1	0	2	0	2	AR_ZJ	0.33	10	5	5	0	deGFP61485515
deGFP	61	1716	0.4766666666666667	G5	0.008191556395715185	uM	485	515	NTPs	pOR1OR2-MGapt-deGFP	2	1	0	2	0	3	AR_ZJ	0.33	10	5	5	0	deGFP61485515
deGFP	61	1716	0.4766666666666667	G6	0.014492753623188406	uM	485	515	NTPs	pOR1OR2-MGapt-deGFP	2	1	0	2	0	1	AR_ZJ	0.33	10	5	10	0	deGFP61485515
deGFP	61	1716	0.4766666666666667	G7	0.008191556395715185	uM	485	515	NTPs	pOR1OR2-MGapt-deGFP	2	1	0	2	0	2	AR_ZJ	0.33	10	5	10	0	deGFP61485515
deGFP	61	1716	0.4766666666666667	G8	0.00945179584120983	uM	485	515	NTPs	pOR1OR2-MGapt-deGFP	2	1	0	2	0	3	AR_ZJ	0.33	10	5	10	0	deGFP61485515
deGFP	61	1716	0.4766666666666667	G9	0.011342155009451797	uM	485	515	NTPs	pOR1OR2-MGapt-deGFP	2	1	0	2	0	1	AR_ZJ	0.33	10	5	15	0	deGFP61485515
deGFP	61	1716	0.4766666666666667	G10	0.011342155009451797	uM	485	515	NTPs	pOR1OR2-MGapt-deGFP	2	1	0	2	0	2	AR_ZJ	0.33	10	5	15	0	deGFP61485515
deGFP	61	1716	0.4766666666666667	G11	0.010081915563957152	uM	485	515	NTPs	pOR1OR2-MGapt-deGFP	2	1	0	2	0	3	AR_ZJ	0.33	10	5	15	0	deGFP61485515
deGFP	61	1716	0.4766666666666667	G12	0.01260239445494644	uM	485	515	NTPs	pOR1OR2-MGapt-deGFP	2	1	0	2	0	1	AR_ZJ	0.33	10	10	0	0	deGFP61485515
deGFP	61	1716	0.4766666666666667	G13	0.008191556395715185	uM	485	515	NTPs	pOR1OR2-MGapt-deGFP	2	1	0	2	0	2	AR_ZJ	0.33	10	10	0	0	deGFP61485515
deGFP	61	1716	0.4766666666666667	G14	0.004410838059231254	uM	485	515	NTPs	pOR1OR2-MGapt-deGFP	2	1	0	2	0	3	AR_ZJ	0.33	10	10	0	0	deGFP61485515
deGFP	61	1716	0.4766666666666667	G15	0.01323251417769376	uM	485	515	NTPs	pOR1OR2-MGapt-deGFP	2	1	0	2	0	1	AR_ZJ	0.33	10	10	5	0	deGFP61485515
deGFP	61	1716	0.4766666666666667	G16	0.010712035286704474	uM	485	515	NTPs	pOR1OR2-MGapt-deGFP	2	1	0	2	0	2	AR_ZJ	0.33	10	10	5	0	deGFP61485515
deGFP	61	1716	0.4766666666666667	G17	0.010712035286704474	uM	485	515	NTPs	pOR1OR2-MGapt-deGFP	2	1	0	2	0	3	AR_ZJ	0.33	10	10	5	0	deGFP61485515
deGFP	61	1716	0.4766666666666667	G18	0.01260239445494644	uM	485	515	NTPs	pOR1OR2-MGapt-deGFP	2	1	0	2	0	1	AR_ZJ	0.33	10	10	10	0	deGFP61485515
deGFP	61	1716	0.4766666666666667	G19	0.010081915563957152	uM	485	515	NTPs	pOR1OR2-MGapt-deGFP	2	1	0	2	0	2	AR_ZJ	0.33	10	10	10	0	deGFP61485515
deGFP	61	1716	0.4766666666666667	G20	0.00945179584120983	uM	485	515	NTPs	pOR1OR2-MGapt-deGFP	2	1	0	2	0	3	AR_ZJ	0.33	10	10	10	0	deGFP61485515
deGFP	61	1716	0.4766666666666667	G21	0.01575299306868305	uM	485	515	NTPs	pOR1OR2-MGapt-deGFP	2	1	0	2	0	1	AR_ZJ	0.33	10	10	15	0	deGFP61485515
deGFP	61	1716	0.4766666666666667	G22	0.01638311279143037	uM	485	515	NTPs	pOR1OR2-MGapt-deGFP	2	1	0	2	0	2	AR_ZJ	0.33	10	10	15	0	deGFP61485515
deGFP	61	1716	0.4766666666666667	G23	0.018273471959672338	uM	485	515	NTPs	pOR1OR2-MGapt-deGFP	2	1	0	2	0	3	AR_ZJ	0.33	10	10	15	0	deGFP61485515
deGFP	61	1716	0.4766666666666667	H2	0.010081915563957152	uM	485	515	NTPs	pOR1OR2-MGapt-deGFP	2	1	0	2	0	1	AR_ZJ	0.33	10	15	0	0	deGFP61485515
deGFP	61	1716	0.4766666666666667	H3	0.008821676118462508	uM	485	515	NTPs	pOR1OR2-MGapt-deGFP	2	1	0	2	0	2	AR_ZJ	0.33	10	15	0	0	deGFP61485515
deGFP	61	1716	0.4766666666666667	H4	0.008821676118462508	uM	485	515	NTPs	pOR1OR2-MGapt-deGFP	2	1	0	2	0	3	AR_ZJ	0.33	10	15	0	0	deGFP61485515
deGFP	61	1716	0.4766666666666667	H5	0.01575299306868305	uM	485	515	NTPs	pOR1OR2-MGapt-deGFP	2	1	0	2	0	1	AR_ZJ	0.33	10	15	5	0	deGFP61485515
deGFP	61	1716	0.4766666666666667	H6	0.011342155009451797	uM	485	515	NTPs	pOR1OR2-MGapt-deGFP	2	1	0	2	0	2	AR_ZJ	0.33	10	15	5	0	deGFP61485515
deGFP	61	1716	0.4766666666666667	H7	0.017643352236925015	uM	485	515	NTPs	pOR1OR2-MGapt-deGFP	2	1	0	2	0	3	AR_ZJ	0.33	10	15	5	0	deGFP61485515
deGFP	61	1716	0.4766666666666667	H8	0.01575299306868305	uM	485	515	NTPs	pOR1OR2-MGapt-deGFP	2	1	0	2	0	1	AR_ZJ	0.33	10	15	10	0	deGFP61485515
deGFP	61	1716	0.4766666666666667	H9	0.01890359168241966	uM	485	515	NTPs	pOR1OR2-MGapt-deGFP	2	1	0	2	0	2	AR_ZJ	0.33	10	15	10	0	deGFP61485515
deGFP	61	1716	0.4766666666666667	H10	0.017643352236925015	uM	485	515	NTPs	pOR1OR2-MGapt-deGFP	2	1	0	2	0	3	AR_ZJ	0.33	10	15	10	0	deGFP61485515
deGFP	61	1716	0.4766666666666667	H11	0.017643352236925015	uM	485	515	NTPs	pOR1OR2-MGapt-deGFP	2	1	0	2	0	1	AR_ZJ	0.33	10	15	15	0	deGFP61485515
deGFP	61	1716	0.4766666666666667	H12	0.017643352236925015	uM	485	515	NTPs	pOR1OR2-MGapt-deGFP	2	1	0	2	0	2	AR_ZJ	0.33	10	15	15	0	deGFP61485515
deGFP	61	1716	0.4766666666666667	H13	0.018273471959672338	uM	485	515	NTPs	pOR1OR2-MGapt-deGFP	2	1	0	2	0	3	AR_ZJ	0.33	10	15	15	0	deGFP61485515
deGFP	61	1716	0.4766666666666667	H14	0.008821676118462508	uM	485	515	NTPs	pOR1OR2-MGapt-deGFP	2	1	0	2	0	1	AR_ZJ	0.33	15	0	0	0	deGFP61485515
deGFP	61	1716	0.4766666666666667	H15	0.006931316950220543	uM	485	515	NTPs	pOR1OR2-MGapt-deGFP	2	1	0	2	0	2	AR_ZJ	0.33	15	0	0	0	deGFP61485515
deGFP	61	1716	0.4766666666666667	H16	0.008191556395715185	uM	485	515	NTPs	pOR1OR2-MGapt-deGFP	2	1	0	2	0	3	AR_ZJ	0.33	15	0	0	0	deGFP61485515
deGFP	61	1716	0.4766666666666667	H17	0.008821676118462508	uM	485	515	NTPs	pOR1OR2-MGapt-deGFP	2	1	0	2	0	1	AR_ZJ	0.33	15	0	5	0	deGFP61485515
deGFP	61	1716	0.4766666666666667	H18	0.008821676118462508	uM	485	515	NTPs	pOR1OR2-MGapt-deGFP	2	1	0	2	0	2	AR_ZJ	0.33	15	0	5	0	deGFP61485515
deGFP	61	1716	0.4766666666666667	H19	0.00945179584120983	uM	485	515	NTPs	pOR1OR2-MGapt-deGFP	2	1	0	2	0	3	AR_ZJ	0.33	15	0	5	0	deGFP61485515
deGFP	61	1716	0.4766666666666667	H20	0.010712035286704474	uM	485	515	NTPs	pOR1OR2-MGapt-deGFP	2	1	0	2	0	1	AR_ZJ	0.33	15	0	10	0	deGFP61485515
deGFP	61	1716	0.4766666666666667	H21	0.010081915563957152	uM	485	515	NTPs	pOR1OR2-MGapt-deGFP	2	1	0	2	0	2	AR_ZJ	0.33	15	0	10	0	deGFP61485515
deGFP	61	1716	0.4766666666666667	H22	0.008191556395715185	uM	485	515	NTPs	pOR1OR2-MGapt-deGFP	2	1	0	2	0	3	AR_ZJ	0.33	15	0	10	0	deGFP61485515
deGFP	61	1716	0.4766666666666667	H23	0.011342155009451797	uM	485	515	NTPs	pOR1OR2-MGapt-deGFP	2	1	0	2	0	1	AR_ZJ	0.33	15	0	15	0	deGFP61485515
deGFP	61	1716	0.4766666666666667	I2	0.005671077504725898	uM	485	515	NTPs	pOR1OR2-MGapt-deGFP	2	1	0	2	0	2	AR_ZJ	0.33	15	0	15	0	deGFP61485515
deGFP	61	1716	0.4766666666666667	I3	0.013862633900441085	uM	485	515	NTPs	pOR1OR2-MGapt-deGFP	2	1	0	2	0	3	AR_ZJ	0.33	15	0	15	0	deGFP61485515
deGFP	61	1716	0.4766666666666667	I4	0.00945179584120983	uM	485	515	NTPs	pOR1OR2-MGapt-deGFP	2	1	0	2	0	1	AR_ZJ	0.33	15	5	0	0	deGFP61485515
deGFP	61	1716	0.4766666666666667	I5	0.010712035286704474	uM	485	515	NTPs	pOR1OR2-MGapt-deGFP	2	1	0	2	0	2	AR_ZJ	0.33	15	5	0	0	deGFP61485515
deGFP	61	1716	0.4766666666666667	I6	0.008191556395715185	uM	485	515	NTPs	pOR1OR2-MGapt-deGFP	2	1	0	2	0	3	AR_ZJ	0.33	15	5	0	0	deGFP61485515
deGFP	61	1716	0.4766666666666667	I7	0.011972274732199117	uM	485	515	NTPs	pOR1OR2-MGapt-deGFP	2	1	0	2	0	1	AR_ZJ	0.33	15	5	5	0	deGFP61485515
deGFP	61	1716	0.4766666666666667	I8	0.011342155009451797	uM	485	515	NTPs	pOR1OR2-MGapt-deGFP	2	1	0	2	0	2	AR_ZJ	0.33	15	5	5	0	deGFP61485515
deGFP	61	1716	0.4766666666666667	I9	0.017643352236925015	uM	485	515	NTPs	pOR1OR2-MGapt-deGFP	2	1	0	2	0	3	AR_ZJ	0.33	15	5	5	0	deGFP61485515
deGFP	61	1716	0.4766666666666667	I10	0.005671077504725898	uM	485	515	NTPs	pOR1OR2-MGapt-deGFP	2	1	0	2	0	1	AR_ZJ	0.33	15	5	10	0	deGFP61485515
deGFP	61	1716	0.4766666666666667	I11	0.00630119722747322	uM	485	515	NTPs	pOR1OR2-MGapt-deGFP	2	1	0	2	0	2	AR_ZJ	0.33	15	5	10	0	deGFP61485515
deGFP	61	1716	0.4766666666666667	I12	0.00945179584120983	uM	485	515	NTPs	pOR1OR2-MGapt-deGFP	2	1	0	2	0	3	AR_ZJ	0.33	15	5	10	0	deGFP61485515
deGFP	61	1716	0.4766666666666667	I13	0.01323251417769376	uM	485	515	NTPs	pOR1OR2-MGapt-deGFP	2	1	0	2	0	1	AR_ZJ	0.33	15	5	15	0	deGFP61485515
deGFP	61	1716	0.4766666666666667	I14	0.01323251417769376	uM	485	515	NTPs	pOR1OR2-MGapt-deGFP	2	1	0	2	0	2	AR_ZJ	0.33	15	5	15	0	deGFP61485515
deGFP	61	1716	0.4766666666666667	I15	0.01260239445494644	uM	485	515	NTPs	pOR1OR2-MGapt-deGFP	2	1	0	2	0	3	AR_ZJ	0.33	15	5	15	0	deGFP61485515
deGFP	61	1716	0.4766666666666667	I16	0.008191556395715185	uM	485	515	NTPs	pOR1OR2-MGapt-deGFP	2	1	0	2	0	1	AR_ZJ	0.33	15	10	0	0	deGFP61485515
deGFP	61	1716	0.4766666666666667	I17	0.011972274732199117	uM	485	515	NTPs	pOR1OR2-MGapt-deGFP	2	1	0	2	0	2	AR_ZJ	0.33	15	10	0	0	deGFP61485515
deGFP	61	1716	0.4766666666666667	I18	0.011342155009451797	uM	485	515	NTPs	pOR1OR2-MGapt-deGFP	2	1	0	2	0	3	AR_ZJ	0.33	15	10	0	0	deGFP61485515
deGFP	61	1716	0.4766666666666667	I19	0.011342155009451797	uM	485	515	NTPs	pOR1OR2-MGapt-deGFP	2	1	0	2	0	1	AR_ZJ	0.33	15	10	5	0	deGFP61485515
deGFP	61	1716	0.4766666666666667	I20	0.01260239445494644	uM	485	515	NTPs	pOR1OR2-MGapt-deGFP	2	1	0	2	0	2	AR_ZJ	0.33	15	10	5	0	deGFP61485515
deGFP	61	1716	0.4766666666666667	I21	0.006931316950220543	uM	485	515	NTPs	pOR1OR2-MGapt-deGFP	2	1	0	2	0	3	AR_ZJ	0.33	15	10	5	0	deGFP61485515
deGFP	61	1716	0.4766666666666667	I22	0.014492753623188406	uM	485	515	NTPs	pOR1OR2-MGapt-deGFP	2	1	0	2	0	1	AR_ZJ	0.33	15	10	10	0	deGFP61485515
deGFP	61	1716	0.4766666666666667	I23	0.014492753623188406	uM	485	515	NTPs	pOR1OR2-MGapt-deGFP	2	1	0	2	0	2	AR_ZJ	0.33	15	10	10	0	deGFP61485515
deGFP	61	1716	0.4766666666666667	J2	0.017643352236925015	uM	485	515	NTPs	pOR1OR2-MGapt-deGFP	2	1	0	2	0	3	AR_ZJ	0.33	15	10	10	0	deGFP61485515
deGFP	61	1716	0.4766666666666667	J3	0.017643352236925015	uM	485	515	NTPs	pOR1OR2-MGapt-deGFP	2	1	0	2	0	1	AR_ZJ	0.33	15	10	15	0	deGFP61485515
deGFP	61	1716	0.4766666666666667	J4	0.020793950850661623	uM	485	515	NTPs	pOR1OR2-MGapt-deGFP	2	1	0	2	0	2	AR_ZJ	0.33	15	10	15	0	deGFP61485515
deGFP	61	1716	0.4766666666666667	J5	0.020793950850661623	uM	485	515	NTPs	pOR1OR2-MGapt-deGFP	2	1	0	2	0	3	AR_ZJ	0.33	15	10	15	0	deGFP61485515
deGFP	61	1716	0.4766666666666667	J6	0.014492753623188406	uM	485	515	NTPs	pOR1OR2-MGapt-deGFP	2	1	0	2	0	1	AR_ZJ	0.33	15	15	0	0	deGFP61485515
deGFP	61	1716	0.4766666666666667	J7	0.02205419029615627	uM	485	515	NTPs	pOR1OR2-MGapt-deGFP	2	1	0	2	0	2	AR_ZJ	0.33	15	15	0	0	deGFP61485515
deGFP	61	1716	0.4766666666666667	J8	0.010712035286704474	uM	485	515	NTPs	pOR1OR2-MGapt-deGFP	2	1	0	2	0	3	AR_ZJ	0.33	15	15	0	0	deGFP61485515
deGFP	61	1716	0.4766666666666667	J9	0.013862633900441085	uM	485	515	NTPs	pOR1OR2-MGapt-deGFP	2	1	0	2	0	1	AR_ZJ	0.33	15	15	5	0	deGFP61485515
deGFP	61	1716	0.4766666666666667	J10	0.017013232514177693	uM	485	515	NTPs	pOR1OR2-MGapt-deGFP	2	1	0	2	0	2	AR_ZJ	0.33	15	15	5	0	deGFP61485515
deGFP	61	1716	0.4766666666666667	J11	0.019533711405166982	uM	485	515	NTPs	pOR1OR2-MGapt-deGFP	2	1	0	2	0	3	AR_ZJ	0.33	15	15	5	0	deGFP61485515
deGFP	61	1716	0.4766666666666667	J12	0.022684310018903593	uM	485	515	NTPs	pOR1OR2-MGapt-deGFP	2	1	0	2	0	1	AR_ZJ	0.33	15	15	10	0	deGFP61485515
deGFP	61	1716	0.4766666666666667	J13	0.01575299306868305	uM	485	515	NTPs	pOR1OR2-MGapt-deGFP	2	1	0	2	0	2	AR_ZJ	0.33	15	15	10	0	deGFP61485515
deGFP	61	1716	0.4766666666666667	J14	0.01890359168241966	uM	485	515	NTPs	pOR1OR2-MGapt-deGFP	2	1	0	2	0	3	AR_ZJ	0.33	15	15	10	0	deGFP61485515
deGFP	61	1716	0.4766666666666667	J15	0.017013232514177693	uM	485	515	NTPs	pOR1OR2-MGapt-deGFP	2	1	0	2	0	1	AR_ZJ	0.33	15	15	15	0	deGFP61485515
deGFP	61	1716	0.4766666666666667	J16	0.017013232514177693	uM	485	515	NTPs	pOR1OR2-MGapt-deGFP	2	1	0	2	0	2	AR_ZJ	0.33	15	15	15	0	deGFP61485515
deGFP	61	1716	0.4766666666666667	J17	0.017013232514177693	uM	485	515	NTPs	pOR1OR2-MGapt-deGFP	2	1	0	2	0	3	AR_ZJ	0.33	15	15	15	0	deGFP61485515
deGFP	61	1716	0.4766666666666667	J18	0.039067422810333964	uM	485	515	No fuel	pOR1OR2-MGapt-deGFP	2	1	0	0	0	1	AR_ZJ	0.33	4.8	0	0	0	deGFP61485515
deGFP	61	1716	0.4766666666666667	J19	0.04788909892879647	uM	485	515	No fuel	pOR1OR2-MGapt-deGFP	2	1	0	0	0	2	AR_ZJ	0.33	4.8	0	0	0	deGFP61485515
deGFP	61	1716	0.4766666666666667	J20	0.04095778197857593	uM	485	515	No fuel	pOR1OR2-MGapt-deGFP	2	1	0	0	0	3	AR_ZJ	0.33	4.8	0	0	0	deGFP61485515
deGFP	61	1716	0.4766666666666667	J21	0.06490233144297416	uM	485	515	No fuel	pOR1OR2-MGapt-deGFP	2	1	0	2	0	1	AR_ZJ	0.33	4.8	0	0	0	deGFP61485515
deGFP	61	1716	0.4766666666666667	J22	0.05923125393824826	uM	485	515	No fuel	pOR1OR2-MGapt-deGFP	2	1	0	2	0	2	AR_ZJ	0.33	4.8	0	0	0	deGFP61485515
deGFP	61	1716	0.4766666666666667	J23	0.07435412728418399	uM	485	515	No fuel	pOR1OR2-MGapt-deGFP	2	1	0	2	0	3	AR_ZJ	0.33	4.8	0	0	0	deGFP61485515
deGFP	61	1716	0.4766666666666667	K2	0.05040957781978576	uM	485	515	No fuel	pOR1OR2-MGapt-deGFP	2	1	0	4	0	1	AR_ZJ	0.33	4.8	0	0	0	deGFP61485515
deGFP	61	1716	0.4766666666666667	K3	0.05671077504725898	uM	485	515	No fuel	pOR1OR2-MGapt-deGFP	2	1	0	4	0	2	AR_ZJ	0.33	4.8	0	0	0	deGFP61485515
deGFP	61	1716	0.4766666666666667	K4	0.04914933837429111	uM	485	515	No fuel	pOR1OR2-MGapt-deGFP	2	1	0	4	0	3	AR_ZJ	0.33	4.8	0	0	0	deGFP61485515
deGFP	61	1716	0.4766666666666667	K5	0.023314429741650912	uM	485	515	No fuel	pOR1OR2-MGapt-deGFP	2	1	0	6	0	1	AR_ZJ	0.33	4.8	0	0	0	deGFP61485515
deGFP	61	1716	0.4766666666666667	K6	0.02646502835538752	uM	485	515	No fuel	pOR1OR2-MGapt-deGFP	2	1	0	6	0	2	AR_ZJ	0.33	4.8	0	0	0	deGFP61485515
deGFP	61	1716	0.4766666666666667	K7	0.023314429741650912	uM	485	515	No fuel	pOR1OR2-MGapt-deGFP	2	1	0	6	0	3	AR_ZJ	0.33	4.8	0	0	0	deGFP61485515
deGFP	61	1716	0.4766666666666667	K8	0.011972274732199117	uM	485	515	No fuel	pOR1OR2-MGapt-deGFP	2	1	0	8	0	1	AR_ZJ	0.33	4.8	0	0	0	deGFP61485515
deGFP	61	1716	0.4766666666666667	K9	0.011342155009451797	uM	485	515	No fuel	pOR1OR2-MGapt-deGFP	2	1	0	8	0	2	AR_ZJ	0.33	4.8	0	0	0	deGFP61485515
deGFP	61	1716	0.4766666666666667	K10	0.017013232514177693	uM	485	515	No fuel	pOR1OR2-MGapt-deGFP	2	1	0	8	0	3	AR_ZJ	0.33	4.8	0	0	0	deGFP61485515
deGFP	61	1716	0.4766666666666667	K11	0.008191556395715185	uM	485	515	No fuel	pOR1OR2-MGapt-deGFP	2	1	0	10	0	1	AR_ZJ	0.33	4.8	0	0	0	deGFP61485515
deGFP	61	1716	0.4766666666666667	K12	0.005040957781978576	uM	485	515	No fuel	pOR1OR2-MGapt-deGFP	2	1	0	10	0	2	AR_ZJ	0.33	4.8	0	0	0	deGFP61485515
deGFP	61	1716	0.4766666666666667	K13	0.008191556395715185	uM	485	515	No fuel	pOR1OR2-MGapt-deGFP	2	1	0	10	0	3	AR_ZJ	0.33	4.8	0	0	0	deGFP61485515
deGFP	61	1716	0.4766666666666667	K14	0.003780718336483932	uM	485	515	No fuel	pOR1OR2-MGapt-deGFP	2	0	0	0	0	1	AR_ZJ	0.33	4.8	0	0	0	deGFP61485515
deGFP	61	1716	0.4766666666666667	K15	0.007561436672967864	uM	485	515	No fuel	pOR1OR2-MGapt-deGFP	2	0	0	0	0	2	AR_ZJ	0.33	4.8	0	0	0	deGFP61485515
deGFP	61	1716	0.4766666666666667	K16	0.004410838059231254	uM	485	515	No fuel	pOR1OR2-MGapt-deGFP	2	0	0	0	0	3	AR_ZJ	0.33	4.8	0	0	0	deGFP61485515
deGFP	61	1716	0.4766666666666667	K17	0.008821676118462508	uM	485	515	No fuel	pOR1OR2-MGapt-deGFP	2	0	0	2	0	1	AR_ZJ	0.33	4.8	0	0	0	deGFP61485515
deGFP	61	1716	0.4766666666666667	K18	0.00630119722747322	uM	485	515	No fuel	pOR1OR2-MGapt-deGFP	2	0	0	2	0	2	AR_ZJ	0.33	4.8	0	0	0	deGFP61485515
deGFP	61	1716	0.4766666666666667	K19	0.007561436672967864	uM	485	515	No fuel	pOR1OR2-MGapt-deGFP	2	0	0	2	0	3	AR_ZJ	0.33	4.8	0	0	0	deGFP61485515
deGFP	61	1716	0.4766666666666667	K20	0.006931316950220543	uM	485	515	No fuel	pOR1OR2-MGapt-deGFP	2	0	0	4	0	1	AR_ZJ	0.33	4.8	0	0	0	deGFP61485515
deGFP	61	1716	0.4766666666666667	K21	0.007561436672967864	uM	485	515	No fuel	pOR1OR2-MGapt-deGFP	2	0	0	4	0	2	AR_ZJ	0.33	4.8	0	0	0	deGFP61485515
deGFP	61	1716	0.4766666666666667	K22	0.006931316950220543	uM	485	515	No fuel	pOR1OR2-MGapt-deGFP	2	0	0	4	0	3	AR_ZJ	0.33	4.8	0	0	0	deGFP61485515
deGFP	61	1716	0.4766666666666667	K23	0.006931316950220543	uM	485	515	No fuel	pOR1OR2-MGapt-deGFP	2	0	0	6	0	1	AR_ZJ	0.33	4.8	0	0	0	deGFP61485515
deGFP	61	1716	0.4766666666666667	L2	0.010712035286704474	uM	485	515	No fuel	pOR1OR2-MGapt-deGFP	2	0	0	6	0	2	AR_ZJ	0.33	4.8	0	0	0	deGFP61485515
deGFP	61	1716	0.4766666666666667	L3	0.004410838059231254	uM	485	515	No fuel	pOR1OR2-MGapt-deGFP	2	0	0	6	0	3	AR_ZJ	0.33	4.8	0	0	0	deGFP61485515
deGFP	61	1716	0.4766666666666667	L4	0.006931316950220543	uM	485	515	No fuel	pOR1OR2-MGapt-deGFP	2	0	0	8	0	1	AR_ZJ	0.33	4.8	0	0	0	deGFP61485515
deGFP	61	1716	0.4766666666666667	L5	0.002520478890989288	uM	485	515	No fuel	pOR1OR2-MGapt-deGFP	2	0	0	8	0	2	AR_ZJ	0.33	4.8	0	0	0	deGFP61485515
deGFP	61	1716	0.4766666666666667	L6	0.008191556395715185	uM	485	515	No fuel	pOR1OR2-MGapt-deGFP	2	0	0	8	0	3	AR_ZJ	0.33	4.8	0	0	0	deGFP61485515
deGFP	61	1716	0.4766666666666667	L7	0.008821676118462508	uM	485	515	No fuel	pOR1OR2-MGapt-deGFP	2	0	0	10	0	1	AR_ZJ	0.33	4.8	0	0	0	deGFP61485515
deGFP	61	1716	0.4766666666666667	L8	0.008821676118462508	uM	485	515	No fuel	pOR1OR2-MGapt-deGFP	2	0	0	10	0	2	AR_ZJ	0.33	4.8	0	0	0	deGFP61485515
deGFP	61	1716	0.4766666666666667	L9	0.004410838059231254	uM	485	515	No fuel	pOR1OR2-MGapt-deGFP	2	0	0	10	0	3	AR_ZJ	0.33	4.8	0	0	0	deGFP61485515
deGFP	61	1906	0.5294444444444445	B2	0.011342155009451797	uM	485	515	NTPs	pOR1OR2-MGapt-deGFP	2	1	0	2	0	1	AR_ZJ	0.33	0	0	0	0	deGFP61485515
deGFP	61	1906	0.5294444444444445	B3	0.010712035286704474	uM	485	515	NTPs	pOR1OR2-MGapt-deGFP	2	1	0	2	0	2	AR_ZJ	0.33	0	0	0	0	deGFP61485515
deGFP	61	1906	0.5294444444444445	B4	0.010712035286704474	uM	485	515	NTPs	pOR1OR2-MGapt-deGFP	2	1	0	2	0	3	AR_ZJ	0.33	0	0	0	0	deGFP61485515
deGFP	61	1906	0.5294444444444445	B5	0.01575299306868305	uM	485	515	NTPs	pOR1OR2-MGapt-deGFP	2	1	0	2	0	1	AR_ZJ	0.33	0	0	5	0	deGFP61485515
deGFP	61	1906	0.5294444444444445	B6	0.014492753623188406	uM	485	515	NTPs	pOR1OR2-MGapt-deGFP	2	1	0	2	0	2	AR_ZJ	0.33	0	0	5	0	deGFP61485515
deGFP	61	1906	0.5294444444444445	B7	0.015122873345935728	uM	485	515	NTPs	pOR1OR2-MGapt-deGFP	2	1	0	2	0	3	AR_ZJ	0.33	0	0	5	0	deGFP61485515
deGFP	61	1906	0.5294444444444445	B8	0.008821676118462508	uM	485	515	NTPs	pOR1OR2-MGapt-deGFP	2	1	0	2	0	1	AR_ZJ	0.33	0	0	10	0	deGFP61485515
deGFP	61	1906	0.5294444444444445	B9	0.013862633900441085	uM	485	515	NTPs	pOR1OR2-MGapt-deGFP	2	1	0	2	0	2	AR_ZJ	0.33	0	0	10	0	deGFP61485515
deGFP	61	1906	0.5294444444444445	B10	0.01575299306868305	uM	485	515	NTPs	pOR1OR2-MGapt-deGFP	2	1	0	2	0	3	AR_ZJ	0.33	0	0	10	0	deGFP61485515
deGFP	61	1906	0.5294444444444445	B11	0.00945179584120983	uM	485	515	NTPs	pOR1OR2-MGapt-deGFP	2	1	0	2	0	1	AR_ZJ	0.33	0	0	15	0	deGFP61485515
deGFP	61	1906	0.5294444444444445	B12	0.010712035286704474	uM	485	515	NTPs	pOR1OR2-MGapt-deGFP	2	1	0	2	0	2	AR_ZJ	0.33	0	0	15	0	deGFP61485515
deGFP	61	1906	0.5294444444444445	B13	0.007561436672967864	uM	485	515	NTPs	pOR1OR2-MGapt-deGFP	2	1	0	2	0	3	AR_ZJ	0.33	0	0	15	0	deGFP61485515
deGFP	61	1906	0.5294444444444445	B14	0.008191556395715185	uM	485	515	NTPs	pOR1OR2-MGapt-deGFP	2	1	0	2	0	1	AR_ZJ	0.33	0	5	0	0	deGFP61485515
deGFP	61	1906	0.5294444444444445	B15	0.00945179584120983	uM	485	515	NTPs	pOR1OR2-MGapt-deGFP	2	1	0	2	0	2	AR_ZJ	0.33	0	5	0	0	deGFP61485515
deGFP	61	1906	0.5294444444444445	B16	0.008821676118462508	uM	485	515	NTPs	pOR1OR2-MGapt-deGFP	2	1	0	2	0	3	AR_ZJ	0.33	0	5	0	0	deGFP61485515
deGFP	61	1906	0.5294444444444445	B17	0.00630119722747322	uM	485	515	NTPs	pOR1OR2-MGapt-deGFP	2	1	0	2	0	1	AR_ZJ	0.33	0	5	5	0	deGFP61485515
deGFP	61	1906	0.5294444444444445	B18	0.005040957781978576	uM	485	515	NTPs	pOR1OR2-MGapt-deGFP	2	1	0	2	0	2	AR_ZJ	0.33	0	5	5	0	deGFP61485515
deGFP	61	1906	0.5294444444444445	B19	0.004410838059231254	uM	485	515	NTPs	pOR1OR2-MGapt-deGFP	2	1	0	2	0	3	AR_ZJ	0.33	0	5	5	0	deGFP61485515
deGFP	61	1906	0.5294444444444445	B20	0.008191556395715185	uM	485	515	NTPs	pOR1OR2-MGapt-deGFP	2	1	0	2	0	1	AR_ZJ	0.33	0	5	10	0	deGFP61485515
deGFP	61	1906	0.5294444444444445	B21	0.00315059861373661	uM	485	515	NTPs	pOR1OR2-MGapt-deGFP	2	1	0	2	0	2	AR_ZJ	0.33	0	5	10	0	deGFP61485515
deGFP	61	1906	0.5294444444444445	B22	0.010081915563957152	uM	485	515	NTPs	pOR1OR2-MGapt-deGFP	2	1	0	2	0	3	AR_ZJ	0.33	0	5	10	0	deGFP61485515
deGFP	61	1906	0.5294444444444445	B23	0.008821676118462508	uM	485	515	NTPs	pOR1OR2-MGapt-deGFP	2	1	0	2	0	1	AR_ZJ	0.33	0	5	15	0	deGFP61485515
deGFP	61	1906	0.5294444444444445	C2	0.011972274732199117	uM	485	515	NTPs	pOR1OR2-MGapt-deGFP	2	1	0	2	0	2	AR_ZJ	0.33	0	5	15	0	deGFP61485515
deGFP	61	1906	0.5294444444444445	C3	0.004410838059231254	uM	485	515	NTPs	pOR1OR2-MGapt-deGFP	2	1	0	2	0	3	AR_ZJ	0.33	0	5	15	0	deGFP61485515
deGFP	61	1906	0.5294444444444445	C4	0.008191556395715185	uM	485	515	NTPs	pOR1OR2-MGapt-deGFP	2	1	0	2	0	1	AR_ZJ	0.33	0	10	0	0	deGFP61485515
deGFP	61	1906	0.5294444444444445	C5	0.007561436672967864	uM	485	515	NTPs	pOR1OR2-MGapt-deGFP	2	1	0	2	0	2	AR_ZJ	0.33	0	10	0	0	deGFP61485515
deGFP	61	1906	0.5294444444444445	C6	0.005040957781978576	uM	485	515	NTPs	pOR1OR2-MGapt-deGFP	2	1	0	2	0	3	AR_ZJ	0.33	0	10	0	0	deGFP61485515
deGFP	61	1906	0.5294444444444445	C7	0.007561436672967864	uM	485	515	NTPs	pOR1OR2-MGapt-deGFP	2	1	0	2	0	1	AR_ZJ	0.33	0	10	5	0	deGFP61485515
deGFP	61	1906	0.5294444444444445	C8	0.005040957781978576	uM	485	515	NTPs	pOR1OR2-MGapt-deGFP	2	1	0	2	0	2	AR_ZJ	0.33	0	10	5	0	deGFP61485515
deGFP	61	1906	0.5294444444444445	C9	0.006931316950220543	uM	485	515	NTPs	pOR1OR2-MGapt-deGFP	2	1	0	2	0	3	AR_ZJ	0.33	0	10	5	0	deGFP61485515
deGFP	61	1906	0.5294444444444445	C10	0.005671077504725898	uM	485	515	NTPs	pOR1OR2-MGapt-deGFP	2	1	0	2	0	1	AR_ZJ	0.33	0	10	10	0	deGFP61485515
deGFP	61	1906	0.5294444444444445	C11	0.008191556395715185	uM	485	515	NTPs	pOR1OR2-MGapt-deGFP	2	1	0	2	0	2	AR_ZJ	0.33	0	10	10	0	deGFP61485515
deGFP	61	1906	0.5294444444444445	C12	0.008821676118462508	uM	485	515	NTPs	pOR1OR2-MGapt-deGFP	2	1	0	2	0	3	AR_ZJ	0.33	0	10	10	0	deGFP61485515
deGFP	61	1906	0.5294444444444445	C13	0.014492753623188406	uM	485	515	NTPs	pOR1OR2-MGapt-deGFP	2	1	0	2	0	1	AR_ZJ	0.33	0	10	15	0	deGFP61485515
deGFP	61	1906	0.5294444444444445	C14	0.010081915563957152	uM	485	515	NTPs	pOR1OR2-MGapt-deGFP	2	1	0	2	0	2	AR_ZJ	0.33	0	10	15	0	deGFP61485515
deGFP	61	1906	0.5294444444444445	C15	0.01638311279143037	uM	485	515	NTPs	pOR1OR2-MGapt-deGFP	2	1	0	2	0	3	AR_ZJ	0.33	0	10	15	0	deGFP61485515
deGFP	61	1906	0.5294444444444445	C16	0.008191556395715185	uM	485	515	NTPs	pOR1OR2-MGapt-deGFP	2	1	0	2	0	1	AR_ZJ	0.33	0	15	0	0	deGFP61485515
deGFP	61	1906	0.5294444444444445	C17	0.00630119722747322	uM	485	515	NTPs	pOR1OR2-MGapt-deGFP	2	1	0	2	0	2	AR_ZJ	0.33	0	15	0	0	deGFP61485515
deGFP	61	1906	0.5294444444444445	C18	0.00315059861373661	uM	485	515	NTPs	pOR1OR2-MGapt-deGFP	2	1	0	2	0	3	AR_ZJ	0.33	0	15	0	0	deGFP61485515
deGFP	61	1906	0.5294444444444445	C19	0.011342155009451797	uM	485	515	NTPs	pOR1OR2-MGapt-deGFP	2	1	0	2	0	1	AR_ZJ	0.33	0	15	5	0	deGFP61485515
deGFP	61	1906	0.5294444444444445	C20	0.008821676118462508	uM	485	515	NTPs	pOR1OR2-MGapt-deGFP	2	1	0	2	0	2	AR_ZJ	0.33	0	15	5	0	deGFP61485515
deGFP	61	1906	0.5294444444444445	C21	0.010081915563957152	uM	485	515	NTPs	pOR1OR2-MGapt-deGFP	2	1	0	2	0	3	AR_ZJ	0.33	0	15	5	0	deGFP61485515
deGFP	61	1906	0.5294444444444445	C22	0.013862633900441085	uM	485	515	NTPs	pOR1OR2-MGapt-deGFP	2	1	0	2	0	1	AR_ZJ	0.33	0	15	10	0	deGFP61485515
deGFP	61	1906	0.5294444444444445	C23	0.013862633900441085	uM	485	515	NTPs	pOR1OR2-MGapt-deGFP	2	1	0	2	0	2	AR_ZJ	0.33	0	15	10	0	deGFP61485515
deGFP	61	1906	0.5294444444444445	D2	0.014492753623188406	uM	485	515	NTPs	pOR1OR2-MGapt-deGFP	2	1	0	2	0	3	AR_ZJ	0.33	0	15	10	0	deGFP61485515
deGFP	61	1906	0.5294444444444445	D3	0.017643352236925015	uM	485	515	NTPs	pOR1OR2-MGapt-deGFP	2	1	0	2	0	1	AR_ZJ	0.33	0	15	15	0	deGFP61485515
deGFP	61	1906	0.5294444444444445	D4	0.017013232514177693	uM	485	515	NTPs	pOR1OR2-MGapt-deGFP	2	1	0	2	0	2	AR_ZJ	0.33	0	15	15	0	deGFP61485515
deGFP	61	1906	0.5294444444444445	D5	0.015122873345935728	uM	485	515	NTPs	pOR1OR2-MGapt-deGFP	2	1	0	2	0	3	AR_ZJ	0.33	0	15	15	0	deGFP61485515
deGFP	61	1906	0.5294444444444445	D6	0.10586011342155008	uM	485	515	NTPs	pOR1OR2-MGapt-deGFP	2	1	0	2	0	1	AR_ZJ	0.33	5	0	0	0	deGFP61485515
deGFP	61	1906	0.5294444444444445	D7	0.09073724007561437	uM	485	515	NTPs	pOR1OR2-MGapt-deGFP	2	1	0	2	0	2	AR_ZJ	0.33	5	0	0	0	deGFP61485515
deGFP	61	1906	0.5294444444444445	D8	0.08947700063011972	uM	485	515	NTPs	pOR1OR2-MGapt-deGFP	2	1	0	2	0	3	AR_ZJ	0.33	5	0	0	0	deGFP61485515
deGFP	61	1906	0.5294444444444445	D9	0.07498424700693132	uM	485	515	NTPs	pOR1OR2-MGapt-deGFP	2	1	0	2	0	1	AR_ZJ	0.33	5	0	5	0	deGFP61485515
deGFP	61	1906	0.5294444444444445	D10	0.0976685570258349	uM	485	515	NTPs	pOR1OR2-MGapt-deGFP	2	1	0	2	0	2	AR_ZJ	0.33	5	0	5	0	deGFP61485515
deGFP	61	1906	0.5294444444444445	D11	0.07813484562066793	uM	485	515	NTPs	pOR1OR2-MGapt-deGFP	2	1	0	2	0	3	AR_ZJ	0.33	5	0	5	0	deGFP61485515
deGFP	61	1906	0.5294444444444445	D12	0.01323251417769376	uM	485	515	NTPs	pOR1OR2-MGapt-deGFP	2	1	0	2	0	1	AR_ZJ	0.33	5	0	10	0	deGFP61485515
deGFP	61	1906	0.5294444444444445	D13	0.00630119722747322	uM	485	515	NTPs	pOR1OR2-MGapt-deGFP	2	1	0	2	0	2	AR_ZJ	0.33	5	0	10	0	deGFP61485515
deGFP	61	1906	0.5294444444444445	D14	0.013862633900441085	uM	485	515	NTPs	pOR1OR2-MGapt-deGFP	2	1	0	2	0	3	AR_ZJ	0.33	5	0	10	0	deGFP61485515
deGFP	61	1906	0.5294444444444445	D15	0.010712035286704474	uM	485	515	NTPs	pOR1OR2-MGapt-deGFP	2	1	0	2	0	1	AR_ZJ	0.33	5	0	15	0	deGFP61485515
deGFP	61	1906	0.5294444444444445	D16	0.010081915563957152	uM	485	515	NTPs	pOR1OR2-MGapt-deGFP	2	1	0	2	0	2	AR_ZJ	0.33	5	0	15	0	deGFP61485515
deGFP	61	1906	0.5294444444444445	D17	0.00945179584120983	uM	485	515	NTPs	pOR1OR2-MGapt-deGFP	2	1	0	2	0	3	AR_ZJ	0.33	5	0	15	0	deGFP61485515
deGFP	61	1906	0.5294444444444445	D18	0.005671077504725898	uM	485	515	NTPs	pOR1OR2-MGapt-deGFP	2	1	0	2	0	1	AR_ZJ	0.33	5	5	0	0	deGFP61485515
deGFP	61	1906	0.5294444444444445	D19	0.011342155009451797	uM	485	515	NTPs	pOR1OR2-MGapt-deGFP	2	1	0	2	0	2	AR_ZJ	0.33	5	5	0	0	deGFP61485515
deGFP	61	1906	0.5294444444444445	D20	0.00630119722747322	uM	485	515	NTPs	pOR1OR2-MGapt-deGFP	2	1	0	2	0	3	AR_ZJ	0.33	5	5	0	0	deGFP61485515
deGFP	61	1906	0.5294444444444445	D21	0.013862633900441085	uM	485	515	NTPs	pOR1OR2-MGapt-deGFP	2	1	0	2	0	1	AR_ZJ	0.33	5	5	5	0	deGFP61485515
deGFP	61	1906	0.5294444444444445	D22	0.006931316950220543	uM	485	515	NTPs	pOR1OR2-MGapt-deGFP	2	1	0	2	0	2	AR_ZJ	0.33	5	5	5	0	deGFP61485515
deGFP	61	1906	0.5294444444444445	D23	0.006931316950220543	uM	485	515	NTPs	pOR1OR2-MGapt-deGFP	2	1	0	2	0	3	AR_ZJ	0.33	5	5	5	0	deGFP61485515
deGFP	61	1906	0.5294444444444445	E2	0.006931316950220543	uM	485	515	NTPs	pOR1OR2-MGapt-deGFP	2	1	0	2	0	1	AR_ZJ	0.33	5	5	10	0	deGFP61485515
deGFP	61	1906	0.5294444444444445	E3	0.00630119722747322	uM	485	515	NTPs	pOR1OR2-MGapt-deGFP	2	1	0	2	0	2	AR_ZJ	0.33	5	5	10	0	deGFP61485515
deGFP	61	1906	0.5294444444444445	E4	0.00945179584120983	uM	485	515	NTPs	pOR1OR2-MGapt-deGFP	2	1	0	2	0	3	AR_ZJ	0.33	5	5	10	0	deGFP61485515
deGFP	61	1906	0.5294444444444445	E5	0.00945179584120983	uM	485	515	NTPs	pOR1OR2-MGapt-deGFP	2	1	0	2	0	1	AR_ZJ	0.33	5	5	15	0	deGFP61485515
deGFP	61	1906	0.5294444444444445	E6	0.007561436672967864	uM	485	515	NTPs	pOR1OR2-MGapt-deGFP	2	1	0	2	0	2	AR_ZJ	0.33	5	5	15	0	deGFP61485515
deGFP	61	1906	0.5294444444444445	E7	0.008191556395715185	uM	485	515	NTPs	pOR1OR2-MGapt-deGFP	2	1	0	2	0	3	AR_ZJ	0.33	5	5	15	0	deGFP61485515
deGFP	61	1906	0.5294444444444445	E8	0.008191556395715185	uM	485	515	NTPs	pOR1OR2-MGapt-deGFP	2	1	0	2	0	1	AR_ZJ	0.33	5	10	0	0	deGFP61485515
deGFP	61	1906	0.5294444444444445	E9	0.010081915563957152	uM	485	515	NTPs	pOR1OR2-MGapt-deGFP	2	1	0	2	0	2	AR_ZJ	0.33	5	10	0	0	deGFP61485515
deGFP	61	1906	0.5294444444444445	E10	0.007561436672967864	uM	485	515	NTPs	pOR1OR2-MGapt-deGFP	2	1	0	2	0	3	AR_ZJ	0.33	5	10	0	0	deGFP61485515
deGFP	61	1906	0.5294444444444445	E11	0.008191556395715185	uM	485	515	NTPs	pOR1OR2-MGapt-deGFP	2	1	0	2	0	1	AR_ZJ	0.33	5	10	5	0	deGFP61485515
deGFP	61	1906	0.5294444444444445	E12	0.008191556395715185	uM	485	515	NTPs	pOR1OR2-MGapt-deGFP	2	1	0	2	0	2	AR_ZJ	0.33	5	10	5	0	deGFP61485515
deGFP	61	1906	0.5294444444444445	E13	0.007561436672967864	uM	485	515	NTPs	pOR1OR2-MGapt-deGFP	2	1	0	2	0	3	AR_ZJ	0.33	5	10	5	0	deGFP61485515
deGFP	61	1906	0.5294444444444445	E14	0.010081915563957152	uM	485	515	NTPs	pOR1OR2-MGapt-deGFP	2	1	0	2	0	1	AR_ZJ	0.33	5	10	10	0	deGFP61485515
deGFP	61	1906	0.5294444444444445	E15	0.010081915563957152	uM	485	515	NTPs	pOR1OR2-MGapt-deGFP	2	1	0	2	0	2	AR_ZJ	0.33	5	10	10	0	deGFP61485515
deGFP	61	1906	0.5294444444444445	E16	0.00945179584120983	uM	485	515	NTPs	pOR1OR2-MGapt-deGFP	2	1	0	2	0	3	AR_ZJ	0.33	5	10	10	0	deGFP61485515
deGFP	61	1906	0.5294444444444445	E17	0.017643352236925015	uM	485	515	NTPs	pOR1OR2-MGapt-deGFP	2	1	0	2	0	1	AR_ZJ	0.33	5	10	15	0	deGFP61485515
deGFP	61	1906	0.5294444444444445	E18	0.00945179584120983	uM	485	515	NTPs	pOR1OR2-MGapt-deGFP	2	1	0	2	0	2	AR_ZJ	0.33	5	10	15	0	deGFP61485515
deGFP	61	1906	0.5294444444444445	E19	0.01575299306868305	uM	485	515	NTPs	pOR1OR2-MGapt-deGFP	2	1	0	2	0	3	AR_ZJ	0.33	5	10	15	0	deGFP61485515
deGFP	61	1906	0.5294444444444445	E20	0.007561436672967864	uM	485	515	NTPs	pOR1OR2-MGapt-deGFP	2	1	0	2	0	1	AR_ZJ	0.33	5	15	0	0	deGFP61485515
deGFP	61	1906	0.5294444444444445	E21	0.010081915563957152	uM	485	515	NTPs	pOR1OR2-MGapt-deGFP	2	1	0	2	0	2	AR_ZJ	0.33	5	15	0	0	deGFP61485515
deGFP	61	1906	0.5294444444444445	E22	0.008821676118462508	uM	485	515	NTPs	pOR1OR2-MGapt-deGFP	2	1	0	2	0	3	AR_ZJ	0.33	5	15	0	0	deGFP61485515
deGFP	61	1906	0.5294444444444445	E23	0.010081915563957152	uM	485	515	NTPs	pOR1OR2-MGapt-deGFP	2	1	0	2	0	1	AR_ZJ	0.33	5	15	5	0	deGFP61485515
deGFP	61	1906	0.5294444444444445	F2	0.007561436672967864	uM	485	515	NTPs	pOR1OR2-MGapt-deGFP	2	1	0	2	0	2	AR_ZJ	0.33	5	15	5	0	deGFP61485515
deGFP	61	1906	0.5294444444444445	F3	0.00630119722747322	uM	485	515	NTPs	pOR1OR2-MGapt-deGFP	2	1	0	2	0	3	AR_ZJ	0.33	5	15	5	0	deGFP61485515
deGFP	61	1906	0.5294444444444445	F4	0.015122873345935728	uM	485	515	NTPs	pOR1OR2-MGapt-deGFP	2	1	0	2	0	1	AR_ZJ	0.33	5	15	10	0	deGFP61485515
deGFP	61	1906	0.5294444444444445	F5	0.017013232514177693	uM	485	515	NTPs	pOR1OR2-MGapt-deGFP	2	1	0	2	0	2	AR_ZJ	0.33	5	15	10	0	deGFP61485515
deGFP	61	1906	0.5294444444444445	F6	0.014492753623188406	uM	485	515	NTPs	pOR1OR2-MGapt-deGFP	2	1	0	2	0	3	AR_ZJ	0.33	5	15	10	0	deGFP61485515
deGFP	61	1906	0.5294444444444445	F7	0.018273471959672338	uM	485	515	NTPs	pOR1OR2-MGapt-deGFP	2	1	0	2	0	1	AR_ZJ	0.33	5	15	15	0	deGFP61485515
deGFP	61	1906	0.5294444444444445	F8	0.01890359168241966	uM	485	515	NTPs	pOR1OR2-MGapt-deGFP	2	1	0	2	0	2	AR_ZJ	0.33	5	15	15	0	deGFP61485515
deGFP	61	1906	0.5294444444444445	F9	0.023314429741650912	uM	485	515	NTPs	pOR1OR2-MGapt-deGFP	2	1	0	2	0	3	AR_ZJ	0.33	5	15	15	0	deGFP61485515
deGFP	61	1906	0.5294444444444445	F10	0.03528670447385003	uM	485	515	NTPs	pOR1OR2-MGapt-deGFP	2	1	0	2	0	1	AR_ZJ	0.33	10	0	0	0	deGFP61485515
deGFP	61	1906	0.5294444444444445	F11	0.028985507246376812	uM	485	515	NTPs	pOR1OR2-MGapt-deGFP	2	1	0	2	0	2	AR_ZJ	0.33	10	0	0	0	deGFP61485515
deGFP	61	1906	0.5294444444444445	F12	0.03213610586011342	uM	485	515	NTPs	pOR1OR2-MGapt-deGFP	2	1	0	2	0	3	AR_ZJ	0.33	10	0	0	0	deGFP61485515
deGFP	61	1906	0.5294444444444445	F13	0.006931316950220543	uM	485	515	NTPs	pOR1OR2-MGapt-deGFP	2	1	0	2	0	1	AR_ZJ	0.33	10	0	5	0	deGFP61485515
deGFP	61	1906	0.5294444444444445	F14	0.010081915563957152	uM	485	515	NTPs	pOR1OR2-MGapt-deGFP	2	1	0	2	0	2	AR_ZJ	0.33	10	0	5	0	deGFP61485515
deGFP	61	1906	0.5294444444444445	F15	0.011972274732199117	uM	485	515	NTPs	pOR1OR2-MGapt-deGFP	2	1	0	2	0	3	AR_ZJ	0.33	10	0	5	0	deGFP61485515
deGFP	61	1906	0.5294444444444445	F16	0.008821676118462508	uM	485	515	NTPs	pOR1OR2-MGapt-deGFP	2	1	0	2	0	1	AR_ZJ	0.33	10	0	10	0	deGFP61485515
deGFP	61	1906	0.5294444444444445	F17	0.006931316950220543	uM	485	515	NTPs	pOR1OR2-MGapt-deGFP	2	1	0	2	0	2	AR_ZJ	0.33	10	0	10	0	deGFP61485515
deGFP	61	1906	0.5294444444444445	F18	0.00945179584120983	uM	485	515	NTPs	pOR1OR2-MGapt-deGFP	2	1	0	2	0	3	AR_ZJ	0.33	10	0	10	0	deGFP61485515
deGFP	61	1906	0.5294444444444445	F19	0.006931316950220543	uM	485	515	NTPs	pOR1OR2-MGapt-deGFP	2	1	0	2	0	1	AR_ZJ	0.33	10	0	15	0	deGFP61485515
deGFP	61	1906	0.5294444444444445	F20	0.010081915563957152	uM	485	515	NTPs	pOR1OR2-MGapt-deGFP	2	1	0	2	0	2	AR_ZJ	0.33	10	0	15	0	deGFP61485515
deGFP	61	1906	0.5294444444444445	F21	0.003780718336483932	uM	485	515	NTPs	pOR1OR2-MGapt-deGFP	2	1	0	2	0	3	AR_ZJ	0.33	10	0	15	0	deGFP61485515
deGFP	61	1906	0.5294444444444445	F22	0.006931316950220543	uM	485	515	NTPs	pOR1OR2-MGapt-deGFP	2	1	0	2	0	1	AR_ZJ	0.33	10	5	0	0	deGFP61485515
deGFP	61	1906	0.5294444444444445	F23	0.002520478890989288	uM	485	515	NTPs	pOR1OR2-MGapt-deGFP	2	1	0	2	0	2	AR_ZJ	0.33	10	5	0	0	deGFP61485515
deGFP	61	1906	0.5294444444444445	G2	0.008821676118462508	uM	485	515	NTPs	pOR1OR2-MGapt-deGFP	2	1	0	2	0	3	AR_ZJ	0.33	10	5	0	0	deGFP61485515
deGFP	61	1906	0.5294444444444445	G3	0.006931316950220543	uM	485	515	NTPs	pOR1OR2-MGapt-deGFP	2	1	0	2	0	1	AR_ZJ	0.33	10	5	5	0	deGFP61485515
deGFP	61	1906	0.5294444444444445	G4	0.01260239445494644	uM	485	515	NTPs	pOR1OR2-MGapt-deGFP	2	1	0	2	0	2	AR_ZJ	0.33	10	5	5	0	deGFP61485515
deGFP	61	1906	0.5294444444444445	G5	0.008821676118462508	uM	485	515	NTPs	pOR1OR2-MGapt-deGFP	2	1	0	2	0	3	AR_ZJ	0.33	10	5	5	0	deGFP61485515
deGFP	61	1906	0.5294444444444445	G6	0.00945179584120983	uM	485	515	NTPs	pOR1OR2-MGapt-deGFP	2	1	0	2	0	1	AR_ZJ	0.33	10	5	10	0	deGFP61485515
deGFP	61	1906	0.5294444444444445	G7	0.010081915563957152	uM	485	515	NTPs	pOR1OR2-MGapt-deGFP	2	1	0	2	0	2	AR_ZJ	0.33	10	5	10	0	deGFP61485515
deGFP	61	1906	0.5294444444444445	G8	0.011972274732199117	uM	485	515	NTPs	pOR1OR2-MGapt-deGFP	2	1	0	2	0	3	AR_ZJ	0.33	10	5	10	0	deGFP61485515
deGFP	61	1906	0.5294444444444445	G9	0.01323251417769376	uM	485	515	NTPs	pOR1OR2-MGapt-deGFP	2	1	0	2	0	1	AR_ZJ	0.33	10	5	15	0	deGFP61485515
deGFP	61	1906	0.5294444444444445	G10	0.010081915563957152	uM	485	515	NTPs	pOR1OR2-MGapt-deGFP	2	1	0	2	0	2	AR_ZJ	0.33	10	5	15	0	deGFP61485515
deGFP	61	1906	0.5294444444444445	G11	0.010081915563957152	uM	485	515	NTPs	pOR1OR2-MGapt-deGFP	2	1	0	2	0	3	AR_ZJ	0.33	10	5	15	0	deGFP61485515
deGFP	61	1906	0.5294444444444445	G12	0.00945179584120983	uM	485	515	NTPs	pOR1OR2-MGapt-deGFP	2	1	0	2	0	1	AR_ZJ	0.33	10	10	0	0	deGFP61485515
deGFP	61	1906	0.5294444444444445	G13	0.002520478890989288	uM	485	515	NTPs	pOR1OR2-MGapt-deGFP	2	1	0	2	0	2	AR_ZJ	0.33	10	10	0	0	deGFP61485515
deGFP	61	1906	0.5294444444444445	G14	0.007561436672967864	uM	485	515	NTPs	pOR1OR2-MGapt-deGFP	2	1	0	2	0	3	AR_ZJ	0.33	10	10	0	0	deGFP61485515
deGFP	61	1906	0.5294444444444445	G15	0.007561436672967864	uM	485	515	NTPs	pOR1OR2-MGapt-deGFP	2	1	0	2	0	1	AR_ZJ	0.33	10	10	5	0	deGFP61485515
deGFP	61	1906	0.5294444444444445	G16	0.004410838059231254	uM	485	515	NTPs	pOR1OR2-MGapt-deGFP	2	1	0	2	0	2	AR_ZJ	0.33	10	10	5	0	deGFP61485515
deGFP	61	1906	0.5294444444444445	G17	0.015122873345935728	uM	485	515	NTPs	pOR1OR2-MGapt-deGFP	2	1	0	2	0	3	AR_ZJ	0.33	10	10	5	0	deGFP61485515
deGFP	61	1906	0.5294444444444445	G18	0.00630119722747322	uM	485	515	NTPs	pOR1OR2-MGapt-deGFP	2	1	0	2	0	1	AR_ZJ	0.33	10	10	10	0	deGFP61485515
deGFP	61	1906	0.5294444444444445	G19	0.008821676118462508	uM	485	515	NTPs	pOR1OR2-MGapt-deGFP	2	1	0	2	0	2	AR_ZJ	0.33	10	10	10	0	deGFP61485515
deGFP	61	1906	0.5294444444444445	G20	0.010081915563957152	uM	485	515	NTPs	pOR1OR2-MGapt-deGFP	2	1	0	2	0	3	AR_ZJ	0.33	10	10	10	0	deGFP61485515
deGFP	61	1906	0.5294444444444445	G21	0.017643352236925015	uM	485	515	NTPs	pOR1OR2-MGapt-deGFP	2	1	0	2	0	1	AR_ZJ	0.33	10	10	15	0	deGFP61485515
deGFP	61	1906	0.5294444444444445	G22	0.01638311279143037	uM	485	515	NTPs	pOR1OR2-MGapt-deGFP	2	1	0	2	0	2	AR_ZJ	0.33	10	10	15	0	deGFP61485515
deGFP	61	1906	0.5294444444444445	G23	0.01638311279143037	uM	485	515	NTPs	pOR1OR2-MGapt-deGFP	2	1	0	2	0	3	AR_ZJ	0.33	10	10	15	0	deGFP61485515
deGFP	61	1906	0.5294444444444445	H2	0.010081915563957152	uM	485	515	NTPs	pOR1OR2-MGapt-deGFP	2	1	0	2	0	1	AR_ZJ	0.33	10	15	0	0	deGFP61485515
deGFP	61	1906	0.5294444444444445	H3	0.008821676118462508	uM	485	515	NTPs	pOR1OR2-MGapt-deGFP	2	1	0	2	0	2	AR_ZJ	0.33	10	15	0	0	deGFP61485515
deGFP	61	1906	0.5294444444444445	H4	0.00945179584120983	uM	485	515	NTPs	pOR1OR2-MGapt-deGFP	2	1	0	2	0	3	AR_ZJ	0.33	10	15	0	0	deGFP61485515
deGFP	61	1906	0.5294444444444445	H5	0.02205419029615627	uM	485	515	NTPs	pOR1OR2-MGapt-deGFP	2	1	0	2	0	1	AR_ZJ	0.33	10	15	5	0	deGFP61485515
deGFP	61	1906	0.5294444444444445	H6	0.01638311279143037	uM	485	515	NTPs	pOR1OR2-MGapt-deGFP	2	1	0	2	0	2	AR_ZJ	0.33	10	15	5	0	deGFP61485515
deGFP	61	1906	0.5294444444444445	H7	0.008821676118462508	uM	485	515	NTPs	pOR1OR2-MGapt-deGFP	2	1	0	2	0	3	AR_ZJ	0.33	10	15	5	0	deGFP61485515
deGFP	61	1906	0.5294444444444445	H8	0.013862633900441085	uM	485	515	NTPs	pOR1OR2-MGapt-deGFP	2	1	0	2	0	1	AR_ZJ	0.33	10	15	10	0	deGFP61485515
deGFP	61	1906	0.5294444444444445	H9	0.018273471959672338	uM	485	515	NTPs	pOR1OR2-MGapt-deGFP	2	1	0	2	0	2	AR_ZJ	0.33	10	15	10	0	deGFP61485515
deGFP	61	1906	0.5294444444444445	H10	0.015122873345935728	uM	485	515	NTPs	pOR1OR2-MGapt-deGFP	2	1	0	2	0	3	AR_ZJ	0.33	10	15	10	0	deGFP61485515
deGFP	61	1906	0.5294444444444445	H11	0.01890359168241966	uM	485	515	NTPs	pOR1OR2-MGapt-deGFP	2	1	0	2	0	1	AR_ZJ	0.33	10	15	15	0	deGFP61485515
deGFP	61	1906	0.5294444444444445	H12	0.017643352236925015	uM	485	515	NTPs	pOR1OR2-MGapt-deGFP	2	1	0	2	0	2	AR_ZJ	0.33	10	15	15	0	deGFP61485515
deGFP	61	1906	0.5294444444444445	H13	0.018273471959672338	uM	485	515	NTPs	pOR1OR2-MGapt-deGFP	2	1	0	2	0	3	AR_ZJ	0.33	10	15	15	0	deGFP61485515
deGFP	61	1906	0.5294444444444445	H14	0.010081915563957152	uM	485	515	NTPs	pOR1OR2-MGapt-deGFP	2	1	0	2	0	1	AR_ZJ	0.33	15	0	0	0	deGFP61485515
deGFP	61	1906	0.5294444444444445	H15	0.008191556395715185	uM	485	515	NTPs	pOR1OR2-MGapt-deGFP	2	1	0	2	0	2	AR_ZJ	0.33	15	0	0	0	deGFP61485515
deGFP	61	1906	0.5294444444444445	H16	0.005671077504725898	uM	485	515	NTPs	pOR1OR2-MGapt-deGFP	2	1	0	2	0	3	AR_ZJ	0.33	15	0	0	0	deGFP61485515
deGFP	61	1906	0.5294444444444445	H17	0.005671077504725898	uM	485	515	NTPs	pOR1OR2-MGapt-deGFP	2	1	0	2	0	1	AR_ZJ	0.33	15	0	5	0	deGFP61485515
deGFP	61	1906	0.5294444444444445	H18	0.008191556395715185	uM	485	515	NTPs	pOR1OR2-MGapt-deGFP	2	1	0	2	0	2	AR_ZJ	0.33	15	0	5	0	deGFP61485515
deGFP	61	1906	0.5294444444444445	H19	0.008821676118462508	uM	485	515	NTPs	pOR1OR2-MGapt-deGFP	2	1	0	2	0	3	AR_ZJ	0.33	15	0	5	0	deGFP61485515
deGFP	61	1906	0.5294444444444445	H20	0.00630119722747322	uM	485	515	NTPs	pOR1OR2-MGapt-deGFP	2	1	0	2	0	1	AR_ZJ	0.33	15	0	10	0	deGFP61485515
deGFP	61	1906	0.5294444444444445	H21	0.011972274732199117	uM	485	515	NTPs	pOR1OR2-MGapt-deGFP	2	1	0	2	0	2	AR_ZJ	0.33	15	0	10	0	deGFP61485515
deGFP	61	1906	0.5294444444444445	H22	0.00945179584120983	uM	485	515	NTPs	pOR1OR2-MGapt-deGFP	2	1	0	2	0	3	AR_ZJ	0.33	15	0	10	0	deGFP61485515
deGFP	61	1906	0.5294444444444445	H23	0.018273471959672338	uM	485	515	NTPs	pOR1OR2-MGapt-deGFP	2	1	0	2	0	1	AR_ZJ	0.33	15	0	15	0	deGFP61485515
deGFP	61	1906	0.5294444444444445	I2	0.008191556395715185	uM	485	515	NTPs	pOR1OR2-MGapt-deGFP	2	1	0	2	0	2	AR_ZJ	0.33	15	0	15	0	deGFP61485515
deGFP	61	1906	0.5294444444444445	I3	0.010081915563957152	uM	485	515	NTPs	pOR1OR2-MGapt-deGFP	2	1	0	2	0	3	AR_ZJ	0.33	15	0	15	0	deGFP61485515
deGFP	61	1906	0.5294444444444445	I4	0.00945179584120983	uM	485	515	NTPs	pOR1OR2-MGapt-deGFP	2	1	0	2	0	1	AR_ZJ	0.33	15	5	0	0	deGFP61485515
deGFP	61	1906	0.5294444444444445	I5	0.007561436672967864	uM	485	515	NTPs	pOR1OR2-MGapt-deGFP	2	1	0	2	0	2	AR_ZJ	0.33	15	5	0	0	deGFP61485515
deGFP	61	1906	0.5294444444444445	I6	0.007561436672967864	uM	485	515	NTPs	pOR1OR2-MGapt-deGFP	2	1	0	2	0	3	AR_ZJ	0.33	15	5	0	0	deGFP61485515
deGFP	61	1906	0.5294444444444445	I7	0.00945179584120983	uM	485	515	NTPs	pOR1OR2-MGapt-deGFP	2	1	0	2	0	1	AR_ZJ	0.33	15	5	5	0	deGFP61485515
deGFP	61	1906	0.5294444444444445	I8	0.007561436672967864	uM	485	515	NTPs	pOR1OR2-MGapt-deGFP	2	1	0	2	0	2	AR_ZJ	0.33	15	5	5	0	deGFP61485515
deGFP	61	1906	0.5294444444444445	I9	0.010712035286704474	uM	485	515	NTPs	pOR1OR2-MGapt-deGFP	2	1	0	2	0	3	AR_ZJ	0.33	15	5	5	0	deGFP61485515
deGFP	61	1906	0.5294444444444445	I10	0.010081915563957152	uM	485	515	NTPs	pOR1OR2-MGapt-deGFP	2	1	0	2	0	1	AR_ZJ	0.33	15	5	10	0	deGFP61485515
deGFP	61	1906	0.5294444444444445	I11	0.015122873345935728	uM	485	515	NTPs	pOR1OR2-MGapt-deGFP	2	1	0	2	0	2	AR_ZJ	0.33	15	5	10	0	deGFP61485515
deGFP	61	1906	0.5294444444444445	I12	0.008191556395715185	uM	485	515	NTPs	pOR1OR2-MGapt-deGFP	2	1	0	2	0	3	AR_ZJ	0.33	15	5	10	0	deGFP61485515
deGFP	61	1906	0.5294444444444445	I13	0.01323251417769376	uM	485	515	NTPs	pOR1OR2-MGapt-deGFP	2	1	0	2	0	1	AR_ZJ	0.33	15	5	15	0	deGFP61485515
deGFP	61	1906	0.5294444444444445	I14	0.00945179584120983	uM	485	515	NTPs	pOR1OR2-MGapt-deGFP	2	1	0	2	0	2	AR_ZJ	0.33	15	5	15	0	deGFP61485515
deGFP	61	1906	0.5294444444444445	I15	0.006931316950220543	uM	485	515	NTPs	pOR1OR2-MGapt-deGFP	2	1	0	2	0	3	AR_ZJ	0.33	15	5	15	0	deGFP61485515
deGFP	61	1906	0.5294444444444445	I16	0.00945179584120983	uM	485	515	NTPs	pOR1OR2-MGapt-deGFP	2	1	0	2	0	1	AR_ZJ	0.33	15	10	0	0	deGFP61485515
deGFP	61	1906	0.5294444444444445	I17	0.007561436672967864	uM	485	515	NTPs	pOR1OR2-MGapt-deGFP	2	1	0	2	0	2	AR_ZJ	0.33	15	10	0	0	deGFP61485515
deGFP	61	1906	0.5294444444444445	I18	0.010081915563957152	uM	485	515	NTPs	pOR1OR2-MGapt-deGFP	2	1	0	2	0	3	AR_ZJ	0.33	15	10	0	0	deGFP61485515
deGFP	61	1906	0.5294444444444445	I19	0.005040957781978576	uM	485	515	NTPs	pOR1OR2-MGapt-deGFP	2	1	0	2	0	1	AR_ZJ	0.33	15	10	5	0	deGFP61485515
deGFP	61	1906	0.5294444444444445	I20	0.00945179584120983	uM	485	515	NTPs	pOR1OR2-MGapt-deGFP	2	1	0	2	0	2	AR_ZJ	0.33	15	10	5	0	deGFP61485515
deGFP	61	1906	0.5294444444444445	I21	0.01323251417769376	uM	485	515	NTPs	pOR1OR2-MGapt-deGFP	2	1	0	2	0	3	AR_ZJ	0.33	15	10	5	0	deGFP61485515
deGFP	61	1906	0.5294444444444445	I22	0.01575299306868305	uM	485	515	NTPs	pOR1OR2-MGapt-deGFP	2	1	0	2	0	1	AR_ZJ	0.33	15	10	10	0	deGFP61485515
deGFP	61	1906	0.5294444444444445	I23	0.017013232514177693	uM	485	515	NTPs	pOR1OR2-MGapt-deGFP	2	1	0	2	0	2	AR_ZJ	0.33	15	10	10	0	deGFP61485515
deGFP	61	1906	0.5294444444444445	J2	0.018273471959672338	uM	485	515	NTPs	pOR1OR2-MGapt-deGFP	2	1	0	2	0	3	AR_ZJ	0.33	15	10	10	0	deGFP61485515
deGFP	61	1906	0.5294444444444445	J3	0.020163831127914304	uM	485	515	NTPs	pOR1OR2-MGapt-deGFP	2	1	0	2	0	1	AR_ZJ	0.33	15	10	15	0	deGFP61485515
deGFP	61	1906	0.5294444444444445	J4	0.018273471959672338	uM	485	515	NTPs	pOR1OR2-MGapt-deGFP	2	1	0	2	0	2	AR_ZJ	0.33	15	10	15	0	deGFP61485515
deGFP	61	1906	0.5294444444444445	J5	0.020163831127914304	uM	485	515	NTPs	pOR1OR2-MGapt-deGFP	2	1	0	2	0	3	AR_ZJ	0.33	15	10	15	0	deGFP61485515
deGFP	61	1906	0.5294444444444445	J6	0.010081915563957152	uM	485	515	NTPs	pOR1OR2-MGapt-deGFP	2	1	0	2	0	1	AR_ZJ	0.33	15	15	0	0	deGFP61485515
deGFP	61	1906	0.5294444444444445	J7	0.00945179584120983	uM	485	515	NTPs	pOR1OR2-MGapt-deGFP	2	1	0	2	0	2	AR_ZJ	0.33	15	15	0	0	deGFP61485515
deGFP	61	1906	0.5294444444444445	J8	0.01323251417769376	uM	485	515	NTPs	pOR1OR2-MGapt-deGFP	2	1	0	2	0	3	AR_ZJ	0.33	15	15	0	0	deGFP61485515
deGFP	61	1906	0.5294444444444445	J9	0.01575299306868305	uM	485	515	NTPs	pOR1OR2-MGapt-deGFP	2	1	0	2	0	1	AR_ZJ	0.33	15	15	5	0	deGFP61485515
deGFP	61	1906	0.5294444444444445	J10	0.01638311279143037	uM	485	515	NTPs	pOR1OR2-MGapt-deGFP	2	1	0	2	0	2	AR_ZJ	0.33	15	15	5	0	deGFP61485515
deGFP	61	1906	0.5294444444444445	J11	0.015122873345935728	uM	485	515	NTPs	pOR1OR2-MGapt-deGFP	2	1	0	2	0	3	AR_ZJ	0.33	15	15	5	0	deGFP61485515
deGFP	61	1906	0.5294444444444445	J12	0.017643352236925015	uM	485	515	NTPs	pOR1OR2-MGapt-deGFP	2	1	0	2	0	1	AR_ZJ	0.33	15	15	10	0	deGFP61485515
deGFP	61	1906	0.5294444444444445	J13	0.01575299306868305	uM	485	515	NTPs	pOR1OR2-MGapt-deGFP	2	1	0	2	0	2	AR_ZJ	0.33	15	15	10	0	deGFP61485515
deGFP	61	1906	0.5294444444444445	J14	0.017013232514177693	uM	485	515	NTPs	pOR1OR2-MGapt-deGFP	2	1	0	2	0	3	AR_ZJ	0.33	15	15	10	0	deGFP61485515
deGFP	61	1906	0.5294444444444445	J15	0.01638311279143037	uM	485	515	NTPs	pOR1OR2-MGapt-deGFP	2	1	0	2	0	1	AR_ZJ	0.33	15	15	15	0	deGFP61485515
deGFP	61	1906	0.5294444444444445	J16	0.02205419029615627	uM	485	515	NTPs	pOR1OR2-MGapt-deGFP	2	1	0	2	0	2	AR_ZJ	0.33	15	15	15	0	deGFP61485515
deGFP	61	1906	0.5294444444444445	J17	0.01890359168241966	uM	485	515	NTPs	pOR1OR2-MGapt-deGFP	2	1	0	2	0	3	AR_ZJ	0.33	15	15	15	0	deGFP61485515
deGFP	61	1906	0.5294444444444445	J18	0.05860113421550095	uM	485	515	No fuel	pOR1OR2-MGapt-deGFP	2	1	0	0	0	1	AR_ZJ	0.33	4.8	0	0	0	deGFP61485515
deGFP	61	1906	0.5294444444444445	J19	0.06427221172022685	uM	485	515	No fuel	pOR1OR2-MGapt-deGFP	2	1	0	0	0	2	AR_ZJ	0.33	4.8	0	0	0	deGFP61485515
deGFP	61	1906	0.5294444444444445	J20	0.05545053560176434	uM	485	515	No fuel	pOR1OR2-MGapt-deGFP	2	1	0	0	0	3	AR_ZJ	0.33	4.8	0	0	0	deGFP61485515
deGFP	61	1906	0.5294444444444445	J21	0.09010712035286704	uM	485	515	No fuel	pOR1OR2-MGapt-deGFP	2	1	0	2	0	1	AR_ZJ	0.33	4.8	0	0	0	deGFP61485515
deGFP	61	1906	0.5294444444444445	J22	0.09262759924385633	uM	485	515	No fuel	pOR1OR2-MGapt-deGFP	2	1	0	2	0	2	AR_ZJ	0.33	4.8	0	0	0	deGFP61485515
deGFP	61	1906	0.5294444444444445	J23	0.10144927536231885	uM	485	515	No fuel	pOR1OR2-MGapt-deGFP	2	1	0	2	0	3	AR_ZJ	0.33	4.8	0	0	0	deGFP61485515
deGFP	61	1906	0.5294444444444445	K2	0.07372400756143668	uM	485	515	No fuel	pOR1OR2-MGapt-deGFP	2	1	0	4	0	1	AR_ZJ	0.33	4.8	0	0	0	deGFP61485515
deGFP	61	1906	0.5294444444444445	K3	0.07246376811594203	uM	485	515	No fuel	pOR1OR2-MGapt-deGFP	2	1	0	4	0	2	AR_ZJ	0.33	4.8	0	0	0	deGFP61485515
deGFP	61	1906	0.5294444444444445	K4	0.06994328922495274	uM	485	515	No fuel	pOR1OR2-MGapt-deGFP	2	1	0	4	0	3	AR_ZJ	0.33	4.8	0	0	0	deGFP61485515
deGFP	61	1906	0.5294444444444445	K5	0.03339634530560807	uM	485	515	No fuel	pOR1OR2-MGapt-deGFP	2	1	0	6	0	1	AR_ZJ	0.33	4.8	0	0	0	deGFP61485515
deGFP	61	1906	0.5294444444444445	K6	0.038437303087586645	uM	485	515	No fuel	pOR1OR2-MGapt-deGFP	2	1	0	6	0	2	AR_ZJ	0.33	4.8	0	0	0	deGFP61485515
deGFP	61	1906	0.5294444444444445	K7	0.0315059861373661	uM	485	515	No fuel	pOR1OR2-MGapt-deGFP	2	1	0	6	0	3	AR_ZJ	0.33	4.8	0	0	0	deGFP61485515
deGFP	61	1906	0.5294444444444445	K8	0.01260239445494644	uM	485	515	No fuel	pOR1OR2-MGapt-deGFP	2	1	0	8	0	1	AR_ZJ	0.33	4.8	0	0	0	deGFP61485515
deGFP	61	1906	0.5294444444444445	K9	0.014492753623188406	uM	485	515	No fuel	pOR1OR2-MGapt-deGFP	2	1	0	8	0	2	AR_ZJ	0.33	4.8	0	0	0	deGFP61485515
deGFP	61	1906	0.5294444444444445	K10	0.01638311279143037	uM	485	515	No fuel	pOR1OR2-MGapt-deGFP	2	1	0	8	0	3	AR_ZJ	0.33	4.8	0	0	0	deGFP61485515
deGFP	61	1906	0.5294444444444445	K11	0.008191556395715185	uM	485	515	No fuel	pOR1OR2-MGapt-deGFP	2	1	0	10	0	1	AR_ZJ	0.33	4.8	0	0	0	deGFP61485515
deGFP	61	1906	0.5294444444444445	K12	0.01323251417769376	uM	485	515	No fuel	pOR1OR2-MGapt-deGFP	2	1	0	10	0	2	AR_ZJ	0.33	4.8	0	0	0	deGFP61485515
deGFP	61	1906	0.5294444444444445	K13	0.008821676118462508	uM	485	515	No fuel	pOR1OR2-MGapt-deGFP	2	1	0	10	0	3	AR_ZJ	0.33	4.8	0	0	0	deGFP61485515
deGFP	61	1906	0.5294444444444445	K14	0.005671077504725898	uM	485	515	No fuel	pOR1OR2-MGapt-deGFP	2	0	0	0	0	1	AR_ZJ	0.33	4.8	0	0	0	deGFP61485515
deGFP	61	1906	0.5294444444444445	K15	0.007561436672967864	uM	485	515	No fuel	pOR1OR2-MGapt-deGFP	2	0	0	0	0	2	AR_ZJ	0.33	4.8	0	0	0	deGFP61485515
deGFP	61	1906	0.5294444444444445	K16	0.006931316950220543	uM	485	515	No fuel	pOR1OR2-MGapt-deGFP	2	0	0	0	0	3	AR_ZJ	0.33	4.8	0	0	0	deGFP61485515
deGFP	61	1906	0.5294444444444445	K17	0.000630119722747322	uM	485	515	No fuel	pOR1OR2-MGapt-deGFP	2	0	0	2	0	1	AR_ZJ	0.33	4.8	0	0	0	deGFP61485515
deGFP	61	1906	0.5294444444444445	K18	0.00630119722747322	uM	485	515	No fuel	pOR1OR2-MGapt-deGFP	2	0	0	2	0	2	AR_ZJ	0.33	4.8	0	0	0	deGFP61485515
deGFP	61	1906	0.5294444444444445	K19	0.011342155009451797	uM	485	515	No fuel	pOR1OR2-MGapt-deGFP	2	0	0	2	0	3	AR_ZJ	0.33	4.8	0	0	0	deGFP61485515
deGFP	61	1906	0.5294444444444445	K20	0.010081915563957152	uM	485	515	No fuel	pOR1OR2-MGapt-deGFP	2	0	0	4	0	1	AR_ZJ	0.33	4.8	0	0	0	deGFP61485515
deGFP	61	1906	0.5294444444444445	K21	0.006931316950220543	uM	485	515	No fuel	pOR1OR2-MGapt-deGFP	2	0	0	4	0	2	AR_ZJ	0.33	4.8	0	0	0	deGFP61485515
deGFP	61	1906	0.5294444444444445	K22	0.007561436672967864	uM	485	515	No fuel	pOR1OR2-MGapt-deGFP	2	0	0	4	0	3	AR_ZJ	0.33	4.8	0	0	0	deGFP61485515
deGFP	61	1906	0.5294444444444445	K23	0.00630119722747322	uM	485	515	No fuel	pOR1OR2-MGapt-deGFP	2	0	0	6	0	1	AR_ZJ	0.33	4.8	0	0	0	deGFP61485515
deGFP	61	1906	0.5294444444444445	L2	0.010081915563957152	uM	485	515	No fuel	pOR1OR2-MGapt-deGFP	2	0	0	6	0	2	AR_ZJ	0.33	4.8	0	0	0	deGFP61485515
deGFP	61	1906	0.5294444444444445	L3	0.005671077504725898	uM	485	515	No fuel	pOR1OR2-MGapt-deGFP	2	0	0	6	0	3	AR_ZJ	0.33	4.8	0	0	0	deGFP61485515
deGFP	61	1906	0.5294444444444445	L4	0.008191556395715185	uM	485	515	No fuel	pOR1OR2-MGapt-deGFP	2	0	0	8	0	1	AR_ZJ	0.33	4.8	0	0	0	deGFP61485515
deGFP	61	1906	0.5294444444444445	L5	0.008821676118462508	uM	485	515	No fuel	pOR1OR2-MGapt-deGFP	2	0	0	8	0	2	AR_ZJ	0.33	4.8	0	0	0	deGFP61485515
deGFP	61	1906	0.5294444444444445	L6	0.00945179584120983	uM	485	515	No fuel	pOR1OR2-MGapt-deGFP	2	0	0	8	0	3	AR_ZJ	0.33	4.8	0	0	0	deGFP61485515
deGFP	61	1906	0.5294444444444445	L7	0.005040957781978576	uM	485	515	No fuel	pOR1OR2-MGapt-deGFP	2	0	0	10	0	1	AR_ZJ	0.33	4.8	0	0	0	deGFP61485515
deGFP	61	1906	0.5294444444444445	L8	0.011342155009451797	uM	485	515	No fuel	pOR1OR2-MGapt-deGFP	2	0	0	10	0	2	AR_ZJ	0.33	4.8	0	0	0	deGFP61485515
deGFP	61	1906	0.5294444444444445	L9	0.003780718336483932	uM	485	515	No fuel	pOR1OR2-MGapt-deGFP	2	0	0	10	0	3	AR_ZJ	0.33	4.8	0	0	0	deGFP61485515
deGFP	61	2096	0.5822222222222222	B2	0.01260239445494644	uM	485	515	NTPs	pOR1OR2-MGapt-deGFP	2	1	0	2	0	1	AR_ZJ	0.33	0	0	0	0	deGFP61485515
deGFP	61	2096	0.5822222222222222	B3	0.014492753623188406	uM	485	515	NTPs	pOR1OR2-MGapt-deGFP	2	1	0	2	0	2	AR_ZJ	0.33	0	0	0	0	deGFP61485515
deGFP	61	2096	0.5822222222222222	B4	0.015122873345935728	uM	485	515	NTPs	pOR1OR2-MGapt-deGFP	2	1	0	2	0	3	AR_ZJ	0.33	0	0	0	0	deGFP61485515
deGFP	61	2096	0.5822222222222222	B5	0.01638311279143037	uM	485	515	NTPs	pOR1OR2-MGapt-deGFP	2	1	0	2	0	1	AR_ZJ	0.33	0	0	5	0	deGFP61485515
deGFP	61	2096	0.5822222222222222	B6	0.02205419029615627	uM	485	515	NTPs	pOR1OR2-MGapt-deGFP	2	1	0	2	0	2	AR_ZJ	0.33	0	0	5	0	deGFP61485515
deGFP	61	2096	0.5822222222222222	B7	0.011342155009451797	uM	485	515	NTPs	pOR1OR2-MGapt-deGFP	2	1	0	2	0	3	AR_ZJ	0.33	0	0	5	0	deGFP61485515
deGFP	61	2096	0.5822222222222222	B8	0.015122873345935728	uM	485	515	NTPs	pOR1OR2-MGapt-deGFP	2	1	0	2	0	1	AR_ZJ	0.33	0	0	10	0	deGFP61485515
deGFP	61	2096	0.5822222222222222	B9	0.01890359168241966	uM	485	515	NTPs	pOR1OR2-MGapt-deGFP	2	1	0	2	0	2	AR_ZJ	0.33	0	0	10	0	deGFP61485515
deGFP	61	2096	0.5822222222222222	B10	0.01638311279143037	uM	485	515	NTPs	pOR1OR2-MGapt-deGFP	2	1	0	2	0	3	AR_ZJ	0.33	0	0	10	0	deGFP61485515
deGFP	61	2096	0.5822222222222222	B11	0.00945179584120983	uM	485	515	NTPs	pOR1OR2-MGapt-deGFP	2	1	0	2	0	1	AR_ZJ	0.33	0	0	15	0	deGFP61485515
deGFP	61	2096	0.5822222222222222	B12	0.008821676118462508	uM	485	515	NTPs	pOR1OR2-MGapt-deGFP	2	1	0	2	0	2	AR_ZJ	0.33	0	0	15	0	deGFP61485515
deGFP	61	2096	0.5822222222222222	B13	0.010081915563957152	uM	485	515	NTPs	pOR1OR2-MGapt-deGFP	2	1	0	2	0	3	AR_ZJ	0.33	0	0	15	0	deGFP61485515
deGFP	61	2096	0.5822222222222222	B14	0.011972274732199117	uM	485	515	NTPs	pOR1OR2-MGapt-deGFP	2	1	0	2	0	1	AR_ZJ	0.33	0	5	0	0	deGFP61485515
deGFP	61	2096	0.5822222222222222	B15	0.013862633900441085	uM	485	515	NTPs	pOR1OR2-MGapt-deGFP	2	1	0	2	0	2	AR_ZJ	0.33	0	5	0	0	deGFP61485515
deGFP	61	2096	0.5822222222222222	B16	0.01575299306868305	uM	485	515	NTPs	pOR1OR2-MGapt-deGFP	2	1	0	2	0	3	AR_ZJ	0.33	0	5	0	0	deGFP61485515
deGFP	61	2096	0.5822222222222222	B17	0.003780718336483932	uM	485	515	NTPs	pOR1OR2-MGapt-deGFP	2	1	0	2	0	1	AR_ZJ	0.33	0	5	5	0	deGFP61485515
deGFP	61	2096	0.5822222222222222	B18	0.00630119722747322	uM	485	515	NTPs	pOR1OR2-MGapt-deGFP	2	1	0	2	0	2	AR_ZJ	0.33	0	5	5	0	deGFP61485515
deGFP	61	2096	0.5822222222222222	B19	0.010081915563957152	uM	485	515	NTPs	pOR1OR2-MGapt-deGFP	2	1	0	2	0	3	AR_ZJ	0.33	0	5	5	0	deGFP61485515
deGFP	61	2096	0.5822222222222222	B20	0.010712035286704474	uM	485	515	NTPs	pOR1OR2-MGapt-deGFP	2	1	0	2	0	1	AR_ZJ	0.33	0	5	10	0	deGFP61485515
deGFP	61	2096	0.5822222222222222	B21	0.010712035286704474	uM	485	515	NTPs	pOR1OR2-MGapt-deGFP	2	1	0	2	0	2	AR_ZJ	0.33	0	5	10	0	deGFP61485515
deGFP	61	2096	0.5822222222222222	B22	0.001890359168241966	uM	485	515	NTPs	pOR1OR2-MGapt-deGFP	2	1	0	2	0	3	AR_ZJ	0.33	0	5	10	0	deGFP61485515
deGFP	61	2096	0.5822222222222222	B23	0.005671077504725898	uM	485	515	NTPs	pOR1OR2-MGapt-deGFP	2	1	0	2	0	1	AR_ZJ	0.33	0	5	15	0	deGFP61485515
deGFP	61	2096	0.5822222222222222	C2	0.004410838059231254	uM	485	515	NTPs	pOR1OR2-MGapt-deGFP	2	1	0	2	0	2	AR_ZJ	0.33	0	5	15	0	deGFP61485515
deGFP	61	2096	0.5822222222222222	C3	0.007561436672967864	uM	485	515	NTPs	pOR1OR2-MGapt-deGFP	2	1	0	2	0	3	AR_ZJ	0.33	0	5	15	0	deGFP61485515
deGFP	61	2096	0.5822222222222222	C4	0.004410838059231254	uM	485	515	NTPs	pOR1OR2-MGapt-deGFP	2	1	0	2	0	1	AR_ZJ	0.33	0	10	0	0	deGFP61485515
deGFP	61	2096	0.5822222222222222	C5	0.005671077504725898	uM	485	515	NTPs	pOR1OR2-MGapt-deGFP	2	1	0	2	0	2	AR_ZJ	0.33	0	10	0	0	deGFP61485515
deGFP	61	2096	0.5822222222222222	C6	0.011342155009451797	uM	485	515	NTPs	pOR1OR2-MGapt-deGFP	2	1	0	2	0	3	AR_ZJ	0.33	0	10	0	0	deGFP61485515
deGFP	61	2096	0.5822222222222222	C7	0.00315059861373661	uM	485	515	NTPs	pOR1OR2-MGapt-deGFP	2	1	0	2	0	1	AR_ZJ	0.33	0	10	5	0	deGFP61485515
deGFP	61	2096	0.5822222222222222	C8	0.008821676118462508	uM	485	515	NTPs	pOR1OR2-MGapt-deGFP	2	1	0	2	0	2	AR_ZJ	0.33	0	10	5	0	deGFP61485515
deGFP	61	2096	0.5822222222222222	C9	0.004410838059231254	uM	485	515	NTPs	pOR1OR2-MGapt-deGFP	2	1	0	2	0	3	AR_ZJ	0.33	0	10	5	0	deGFP61485515
deGFP	61	2096	0.5822222222222222	C10	0.011342155009451797	uM	485	515	NTPs	pOR1OR2-MGapt-deGFP	2	1	0	2	0	1	AR_ZJ	0.33	0	10	10	0	deGFP61485515
deGFP	61	2096	0.5822222222222222	C11	0.007561436672967864	uM	485	515	NTPs	pOR1OR2-MGapt-deGFP	2	1	0	2	0	2	AR_ZJ	0.33	0	10	10	0	deGFP61485515
deGFP	61	2096	0.5822222222222222	C12	0.00945179584120983	uM	485	515	NTPs	pOR1OR2-MGapt-deGFP	2	1	0	2	0	3	AR_ZJ	0.33	0	10	10	0	deGFP61485515
deGFP	61	2096	0.5822222222222222	C13	0.011342155009451797	uM	485	515	NTPs	pOR1OR2-MGapt-deGFP	2	1	0	2	0	1	AR_ZJ	0.33	0	10	15	0	deGFP61485515
deGFP	61	2096	0.5822222222222222	C14	0.013862633900441085	uM	485	515	NTPs	pOR1OR2-MGapt-deGFP	2	1	0	2	0	2	AR_ZJ	0.33	0	10	15	0	deGFP61485515
deGFP	61	2096	0.5822222222222222	C15	0.008821676118462508	uM	485	515	NTPs	pOR1OR2-MGapt-deGFP	2	1	0	2	0	3	AR_ZJ	0.33	0	10	15	0	deGFP61485515
deGFP	61	2096	0.5822222222222222	C16	0.007561436672967864	uM	485	515	NTPs	pOR1OR2-MGapt-deGFP	2	1	0	2	0	1	AR_ZJ	0.33	0	15	0	0	deGFP61485515
deGFP	61	2096	0.5822222222222222	C17	0.007561436672967864	uM	485	515	NTPs	pOR1OR2-MGapt-deGFP	2	1	0	2	0	2	AR_ZJ	0.33	0	15	0	0	deGFP61485515
deGFP	61	2096	0.5822222222222222	C18	0.007561436672967864	uM	485	515	NTPs	pOR1OR2-MGapt-deGFP	2	1	0	2	0	3	AR_ZJ	0.33	0	15	0	0	deGFP61485515
deGFP	61	2096	0.5822222222222222	C19	0.010712035286704474	uM	485	515	NTPs	pOR1OR2-MGapt-deGFP	2	1	0	2	0	1	AR_ZJ	0.33	0	15	5	0	deGFP61485515
deGFP	61	2096	0.5822222222222222	C20	0.010712035286704474	uM	485	515	NTPs	pOR1OR2-MGapt-deGFP	2	1	0	2	0	2	AR_ZJ	0.33	0	15	5	0	deGFP61485515
deGFP	61	2096	0.5822222222222222	C21	0.00630119722747322	uM	485	515	NTPs	pOR1OR2-MGapt-deGFP	2	1	0	2	0	3	AR_ZJ	0.33	0	15	5	0	deGFP61485515
deGFP	61	2096	0.5822222222222222	C22	0.01890359168241966	uM	485	515	NTPs	pOR1OR2-MGapt-deGFP	2	1	0	2	0	1	AR_ZJ	0.33	0	15	10	0	deGFP61485515
deGFP	61	2096	0.5822222222222222	C23	0.015122873345935728	uM	485	515	NTPs	pOR1OR2-MGapt-deGFP	2	1	0	2	0	2	AR_ZJ	0.33	0	15	10	0	deGFP61485515
deGFP	61	2096	0.5822222222222222	D2	0.01890359168241966	uM	485	515	NTPs	pOR1OR2-MGapt-deGFP	2	1	0	2	0	3	AR_ZJ	0.33	0	15	10	0	deGFP61485515
deGFP	61	2096	0.5822222222222222	D3	0.017643352236925015	uM	485	515	NTPs	pOR1OR2-MGapt-deGFP	2	1	0	2	0	1	AR_ZJ	0.33	0	15	15	0	deGFP61485515
deGFP	61	2096	0.5822222222222222	D4	0.020793950850661623	uM	485	515	NTPs	pOR1OR2-MGapt-deGFP	2	1	0	2	0	2	AR_ZJ	0.33	0	15	15	0	deGFP61485515
deGFP	61	2096	0.5822222222222222	D5	0.023944549464398234	uM	485	515	NTPs	pOR1OR2-MGapt-deGFP	2	1	0	2	0	3	AR_ZJ	0.33	0	15	15	0	deGFP61485515
deGFP	61	2096	0.5822222222222222	D6	0.14807813484562066	uM	485	515	NTPs	pOR1OR2-MGapt-deGFP	2	1	0	2	0	1	AR_ZJ	0.33	5	0	0	0	deGFP61485515
deGFP	61	2096	0.5822222222222222	D7	0.12791430371770635	uM	485	515	NTPs	pOR1OR2-MGapt-deGFP	2	1	0	2	0	2	AR_ZJ	0.33	5	0	0	0	deGFP61485515
deGFP	61	2096	0.5822222222222222	D8	0.11783238815374922	uM	485	515	NTPs	pOR1OR2-MGapt-deGFP	2	1	0	2	0	3	AR_ZJ	0.33	5	0	0	0	deGFP61485515
deGFP	61	2096	0.5822222222222222	D9	0.12665406427221174	uM	485	515	NTPs	pOR1OR2-MGapt-deGFP	2	1	0	2	0	1	AR_ZJ	0.33	5	0	5	0	deGFP61485515
deGFP	61	2096	0.5822222222222222	D10	0.15122873345935728	uM	485	515	NTPs	pOR1OR2-MGapt-deGFP	2	1	0	2	0	2	AR_ZJ	0.33	5	0	5	0	deGFP61485515
deGFP	61	2096	0.5822222222222222	D11	0.12476370510396975	uM	485	515	NTPs	pOR1OR2-MGapt-deGFP	2	1	0	2	0	3	AR_ZJ	0.33	5	0	5	0	deGFP61485515
deGFP	61	2096	0.5822222222222222	D12	0.01638311279143037	uM	485	515	NTPs	pOR1OR2-MGapt-deGFP	2	1	0	2	0	1	AR_ZJ	0.33	5	0	10	0	deGFP61485515
deGFP	61	2096	0.5822222222222222	D13	0.008821676118462508	uM	485	515	NTPs	pOR1OR2-MGapt-deGFP	2	1	0	2	0	2	AR_ZJ	0.33	5	0	10	0	deGFP61485515
deGFP	61	2096	0.5822222222222222	D14	0.017013232514177693	uM	485	515	NTPs	pOR1OR2-MGapt-deGFP	2	1	0	2	0	3	AR_ZJ	0.33	5	0	10	0	deGFP61485515
deGFP	61	2096	0.5822222222222222	D15	0.011972274732199117	uM	485	515	NTPs	pOR1OR2-MGapt-deGFP	2	1	0	2	0	1	AR_ZJ	0.33	5	0	15	0	deGFP61485515
deGFP	61	2096	0.5822222222222222	D16	0.00630119722747322	uM	485	515	NTPs	pOR1OR2-MGapt-deGFP	2	1	0	2	0	2	AR_ZJ	0.33	5	0	15	0	deGFP61485515
deGFP	61	2096	0.5822222222222222	D17	0.00945179584120983	uM	485	515	NTPs	pOR1OR2-MGapt-deGFP	2	1	0	2	0	3	AR_ZJ	0.33	5	0	15	0	deGFP61485515
deGFP	61	2096	0.5822222222222222	D18	0.007561436672967864	uM	485	515	NTPs	pOR1OR2-MGapt-deGFP	2	1	0	2	0	1	AR_ZJ	0.33	5	5	0	0	deGFP61485515
deGFP	61	2096	0.5822222222222222	D19	0.008191556395715185	uM	485	515	NTPs	pOR1OR2-MGapt-deGFP	2	1	0	2	0	2	AR_ZJ	0.33	5	5	0	0	deGFP61485515
deGFP	61	2096	0.5822222222222222	D20	0.00630119722747322	uM	485	515	NTPs	pOR1OR2-MGapt-deGFP	2	1	0	2	0	3	AR_ZJ	0.33	5	5	0	0	deGFP61485515
deGFP	61	2096	0.5822222222222222	D21	0.008821676118462508	uM	485	515	NTPs	pOR1OR2-MGapt-deGFP	2	1	0	2	0	1	AR_ZJ	0.33	5	5	5	0	deGFP61485515
deGFP	61	2096	0.5822222222222222	D22	0.00945179584120983	uM	485	515	NTPs	pOR1OR2-MGapt-deGFP	2	1	0	2	0	2	AR_ZJ	0.33	5	5	5	0	deGFP61485515
deGFP	61	2096	0.5822222222222222	D23	0.008191556395715185	uM	485	515	NTPs	pOR1OR2-MGapt-deGFP	2	1	0	2	0	3	AR_ZJ	0.33	5	5	5	0	deGFP61485515
deGFP	61	2096	0.5822222222222222	E2	0.00945179584120983	uM	485	515	NTPs	pOR1OR2-MGapt-deGFP	2	1	0	2	0	1	AR_ZJ	0.33	5	5	10	0	deGFP61485515
deGFP	61	2096	0.5822222222222222	E3	0.00945179584120983	uM	485	515	NTPs	pOR1OR2-MGapt-deGFP	2	1	0	2	0	2	AR_ZJ	0.33	5	5	10	0	deGFP61485515
deGFP	61	2096	0.5822222222222222	E4	0.013862633900441085	uM	485	515	NTPs	pOR1OR2-MGapt-deGFP	2	1	0	2	0	3	AR_ZJ	0.33	5	5	10	0	deGFP61485515
deGFP	61	2096	0.5822222222222222	E5	0.005040957781978576	uM	485	515	NTPs	pOR1OR2-MGapt-deGFP	2	1	0	2	0	1	AR_ZJ	0.33	5	5	15	0	deGFP61485515
deGFP	61	2096	0.5822222222222222	E6	0.011342155009451797	uM	485	515	NTPs	pOR1OR2-MGapt-deGFP	2	1	0	2	0	2	AR_ZJ	0.33	5	5	15	0	deGFP61485515
deGFP	61	2096	0.5822222222222222	E7	0.010081915563957152	uM	485	515	NTPs	pOR1OR2-MGapt-deGFP	2	1	0	2	0	3	AR_ZJ	0.33	5	5	15	0	deGFP61485515
deGFP	61	2096	0.5822222222222222	E8	0.010081915563957152	uM	485	515	NTPs	pOR1OR2-MGapt-deGFP	2	1	0	2	0	1	AR_ZJ	0.33	5	10	0	0	deGFP61485515
deGFP	61	2096	0.5822222222222222	E9	0.002520478890989288	uM	485	515	NTPs	pOR1OR2-MGapt-deGFP	2	1	0	2	0	2	AR_ZJ	0.33	5	10	0	0	deGFP61485515
deGFP	61	2096	0.5822222222222222	E10	0.006931316950220543	uM	485	515	NTPs	pOR1OR2-MGapt-deGFP	2	1	0	2	0	3	AR_ZJ	0.33	5	10	0	0	deGFP61485515
deGFP	61	2096	0.5822222222222222	E11	0.01323251417769376	uM	485	515	NTPs	pOR1OR2-MGapt-deGFP	2	1	0	2	0	1	AR_ZJ	0.33	5	10	5	0	deGFP61485515
deGFP	61	2096	0.5822222222222222	E12	0.005671077504725898	uM	485	515	NTPs	pOR1OR2-MGapt-deGFP	2	1	0	2	0	2	AR_ZJ	0.33	5	10	5	0	deGFP61485515
deGFP	61	2096	0.5822222222222222	E13	0.010081915563957152	uM	485	515	NTPs	pOR1OR2-MGapt-deGFP	2	1	0	2	0	3	AR_ZJ	0.33	5	10	5	0	deGFP61485515
deGFP	61	2096	0.5822222222222222	E14	0.004410838059231254	uM	485	515	NTPs	pOR1OR2-MGapt-deGFP	2	1	0	2	0	1	AR_ZJ	0.33	5	10	10	0	deGFP61485515
deGFP	61	2096	0.5822222222222222	E15	0.01323251417769376	uM	485	515	NTPs	pOR1OR2-MGapt-deGFP	2	1	0	2	0	2	AR_ZJ	0.33	5	10	10	0	deGFP61485515
deGFP	61	2096	0.5822222222222222	E16	0.008821676118462508	uM	485	515	NTPs	pOR1OR2-MGapt-deGFP	2	1	0	2	0	3	AR_ZJ	0.33	5	10	10	0	deGFP61485515
deGFP	61	2096	0.5822222222222222	E17	0.014492753623188406	uM	485	515	NTPs	pOR1OR2-MGapt-deGFP	2	1	0	2	0	1	AR_ZJ	0.33	5	10	15	0	deGFP61485515
deGFP	61	2096	0.5822222222222222	E18	0.014492753623188406	uM	485	515	NTPs	pOR1OR2-MGapt-deGFP	2	1	0	2	0	2	AR_ZJ	0.33	5	10	15	0	deGFP61485515
deGFP	61	2096	0.5822222222222222	E19	0.015122873345935728	uM	485	515	NTPs	pOR1OR2-MGapt-deGFP	2	1	0	2	0	3	AR_ZJ	0.33	5	10	15	0	deGFP61485515
deGFP	61	2096	0.5822222222222222	E20	0.010081915563957152	uM	485	515	NTPs	pOR1OR2-MGapt-deGFP	2	1	0	2	0	1	AR_ZJ	0.33	5	15	0	0	deGFP61485515
deGFP	61	2096	0.5822222222222222	E21	0.01638311279143037	uM	485	515	NTPs	pOR1OR2-MGapt-deGFP	2	1	0	2	0	2	AR_ZJ	0.33	5	15	0	0	deGFP61485515
deGFP	61	2096	0.5822222222222222	E22	0.01260239445494644	uM	485	515	NTPs	pOR1OR2-MGapt-deGFP	2	1	0	2	0	3	AR_ZJ	0.33	5	15	0	0	deGFP61485515
deGFP	61	2096	0.5822222222222222	E23	0.01260239445494644	uM	485	515	NTPs	pOR1OR2-MGapt-deGFP	2	1	0	2	0	1	AR_ZJ	0.33	5	15	5	0	deGFP61485515
deGFP	61	2096	0.5822222222222222	F2	0.01260239445494644	uM	485	515	NTPs	pOR1OR2-MGapt-deGFP	2	1	0	2	0	2	AR_ZJ	0.33	5	15	5	0	deGFP61485515
deGFP	61	2096	0.5822222222222222	F3	0.008821676118462508	uM	485	515	NTPs	pOR1OR2-MGapt-deGFP	2	1	0	2	0	3	AR_ZJ	0.33	5	15	5	0	deGFP61485515
deGFP	61	2096	0.5822222222222222	F4	0.015122873345935728	uM	485	515	NTPs	pOR1OR2-MGapt-deGFP	2	1	0	2	0	1	AR_ZJ	0.33	5	15	10	0	deGFP61485515
deGFP	61	2096	0.5822222222222222	F5	0.01575299306868305	uM	485	515	NTPs	pOR1OR2-MGapt-deGFP	2	1	0	2	0	2	AR_ZJ	0.33	5	15	10	0	deGFP61485515
deGFP	61	2096	0.5822222222222222	F6	0.01575299306868305	uM	485	515	NTPs	pOR1OR2-MGapt-deGFP	2	1	0	2	0	3	AR_ZJ	0.33	5	15	10	0	deGFP61485515
deGFP	61	2096	0.5822222222222222	F7	0.02205419029615627	uM	485	515	NTPs	pOR1OR2-MGapt-deGFP	2	1	0	2	0	1	AR_ZJ	0.33	5	15	15	0	deGFP61485515
deGFP	61	2096	0.5822222222222222	F8	0.01890359168241966	uM	485	515	NTPs	pOR1OR2-MGapt-deGFP	2	1	0	2	0	2	AR_ZJ	0.33	5	15	15	0	deGFP61485515
deGFP	61	2096	0.5822222222222222	F9	0.020793950850661623	uM	485	515	NTPs	pOR1OR2-MGapt-deGFP	2	1	0	2	0	3	AR_ZJ	0.33	5	15	15	0	deGFP61485515
deGFP	61	2096	0.5822222222222222	F10	0.05040957781978576	uM	485	515	NTPs	pOR1OR2-MGapt-deGFP	2	1	0	2	0	1	AR_ZJ	0.33	10	0	0	0	deGFP61485515
deGFP	61	2096	0.5822222222222222	F11	0.05040957781978576	uM	485	515	NTPs	pOR1OR2-MGapt-deGFP	2	1	0	2	0	2	AR_ZJ	0.33	10	0	0	0	deGFP61485515
deGFP	61	2096	0.5822222222222222	F12	0.045368620037807186	uM	485	515	NTPs	pOR1OR2-MGapt-deGFP	2	1	0	2	0	3	AR_ZJ	0.33	10	0	0	0	deGFP61485515
deGFP	61	2096	0.5822222222222222	F13	0.007561436672967864	uM	485	515	NTPs	pOR1OR2-MGapt-deGFP	2	1	0	2	0	1	AR_ZJ	0.33	10	0	5	0	deGFP61485515
deGFP	61	2096	0.5822222222222222	F14	0.011972274732199117	uM	485	515	NTPs	pOR1OR2-MGapt-deGFP	2	1	0	2	0	2	AR_ZJ	0.33	10	0	5	0	deGFP61485515
deGFP	61	2096	0.5822222222222222	F15	0.008191556395715185	uM	485	515	NTPs	pOR1OR2-MGapt-deGFP	2	1	0	2	0	3	AR_ZJ	0.33	10	0	5	0	deGFP61485515
deGFP	61	2096	0.5822222222222222	F16	0.002520478890989288	uM	485	515	NTPs	pOR1OR2-MGapt-deGFP	2	1	0	2	0	1	AR_ZJ	0.33	10	0	10	0	deGFP61485515
deGFP	61	2096	0.5822222222222222	F17	0.008191556395715185	uM	485	515	NTPs	pOR1OR2-MGapt-deGFP	2	1	0	2	0	2	AR_ZJ	0.33	10	0	10	0	deGFP61485515
deGFP	61	2096	0.5822222222222222	F18	0.004410838059231254	uM	485	515	NTPs	pOR1OR2-MGapt-deGFP	2	1	0	2	0	3	AR_ZJ	0.33	10	0	10	0	deGFP61485515
deGFP	61	2096	0.5822222222222222	F19	0.010081915563957152	uM	485	515	NTPs	pOR1OR2-MGapt-deGFP	2	1	0	2	0	1	AR_ZJ	0.33	10	0	15	0	deGFP61485515
deGFP	61	2096	0.5822222222222222	F20	0.00630119722747322	uM	485	515	NTPs	pOR1OR2-MGapt-deGFP	2	1	0	2	0	2	AR_ZJ	0.33	10	0	15	0	deGFP61485515
deGFP	61	2096	0.5822222222222222	F21	0.011972274732199117	uM	485	515	NTPs	pOR1OR2-MGapt-deGFP	2	1	0	2	0	3	AR_ZJ	0.33	10	0	15	0	deGFP61485515
deGFP	61	2096	0.5822222222222222	F22	0.00630119722747322	uM	485	515	NTPs	pOR1OR2-MGapt-deGFP	2	1	0	2	0	1	AR_ZJ	0.33	10	5	0	0	deGFP61485515
deGFP	61	2096	0.5822222222222222	F23	0.005040957781978576	uM	485	515	NTPs	pOR1OR2-MGapt-deGFP	2	1	0	2	0	2	AR_ZJ	0.33	10	5	0	0	deGFP61485515
deGFP	61	2096	0.5822222222222222	G2	0.003780718336483932	uM	485	515	NTPs	pOR1OR2-MGapt-deGFP	2	1	0	2	0	3	AR_ZJ	0.33	10	5	0	0	deGFP61485515
deGFP	61	2096	0.5822222222222222	G3	0.010712035286704474	uM	485	515	NTPs	pOR1OR2-MGapt-deGFP	2	1	0	2	0	1	AR_ZJ	0.33	10	5	5	0	deGFP61485515
deGFP	61	2096	0.5822222222222222	G4	0.010712035286704474	uM	485	515	NTPs	pOR1OR2-MGapt-deGFP	2	1	0	2	0	2	AR_ZJ	0.33	10	5	5	0	deGFP61485515
deGFP	61	2096	0.5822222222222222	G5	0.01260239445494644	uM	485	515	NTPs	pOR1OR2-MGapt-deGFP	2	1	0	2	0	3	AR_ZJ	0.33	10	5	5	0	deGFP61485515
deGFP	61	2096	0.5822222222222222	G6	0.00945179584120983	uM	485	515	NTPs	pOR1OR2-MGapt-deGFP	2	1	0	2	0	1	AR_ZJ	0.33	10	5	10	0	deGFP61485515
deGFP	61	2096	0.5822222222222222	G7	0.010081915563957152	uM	485	515	NTPs	pOR1OR2-MGapt-deGFP	2	1	0	2	0	2	AR_ZJ	0.33	10	5	10	0	deGFP61485515
deGFP	61	2096	0.5822222222222222	G8	0.010712035286704474	uM	485	515	NTPs	pOR1OR2-MGapt-deGFP	2	1	0	2	0	3	AR_ZJ	0.33	10	5	10	0	deGFP61485515
deGFP	61	2096	0.5822222222222222	G9	0.010712035286704474	uM	485	515	NTPs	pOR1OR2-MGapt-deGFP	2	1	0	2	0	1	AR_ZJ	0.33	10	5	15	0	deGFP61485515
deGFP	61	2096	0.5822222222222222	G10	0.011342155009451797	uM	485	515	NTPs	pOR1OR2-MGapt-deGFP	2	1	0	2	0	2	AR_ZJ	0.33	10	5	15	0	deGFP61485515
deGFP	61	2096	0.5822222222222222	G11	0.014492753623188406	uM	485	515	NTPs	pOR1OR2-MGapt-deGFP	2	1	0	2	0	3	AR_ZJ	0.33	10	5	15	0	deGFP61485515
deGFP	61	2096	0.5822222222222222	G12	0.00630119722747322	uM	485	515	NTPs	pOR1OR2-MGapt-deGFP	2	1	0	2	0	1	AR_ZJ	0.33	10	10	0	0	deGFP61485515
deGFP	61	2096	0.5822222222222222	G13	0.006931316950220543	uM	485	515	NTPs	pOR1OR2-MGapt-deGFP	2	1	0	2	0	2	AR_ZJ	0.33	10	10	0	0	deGFP61485515
deGFP	61	2096	0.5822222222222222	G14	0.010712035286704474	uM	485	515	NTPs	pOR1OR2-MGapt-deGFP	2	1	0	2	0	3	AR_ZJ	0.33	10	10	0	0	deGFP61485515
deGFP	61	2096	0.5822222222222222	G15	0.008821676118462508	uM	485	515	NTPs	pOR1OR2-MGapt-deGFP	2	1	0	2	0	1	AR_ZJ	0.33	10	10	5	0	deGFP61485515
deGFP	61	2096	0.5822222222222222	G16	0.008821676118462508	uM	485	515	NTPs	pOR1OR2-MGapt-deGFP	2	1	0	2	0	2	AR_ZJ	0.33	10	10	5	0	deGFP61485515
deGFP	61	2096	0.5822222222222222	G17	0.010712035286704474	uM	485	515	NTPs	pOR1OR2-MGapt-deGFP	2	1	0	2	0	3	AR_ZJ	0.33	10	10	5	0	deGFP61485515
deGFP	61	2096	0.5822222222222222	G18	0.011972274732199117	uM	485	515	NTPs	pOR1OR2-MGapt-deGFP	2	1	0	2	0	1	AR_ZJ	0.33	10	10	10	0	deGFP61485515
deGFP	61	2096	0.5822222222222222	G19	0.01260239445494644	uM	485	515	NTPs	pOR1OR2-MGapt-deGFP	2	1	0	2	0	2	AR_ZJ	0.33	10	10	10	0	deGFP61485515
deGFP	61	2096	0.5822222222222222	G20	0.010081915563957152	uM	485	515	NTPs	pOR1OR2-MGapt-deGFP	2	1	0	2	0	3	AR_ZJ	0.33	10	10	10	0	deGFP61485515
deGFP	61	2096	0.5822222222222222	G21	0.014492753623188406	uM	485	515	NTPs	pOR1OR2-MGapt-deGFP	2	1	0	2	0	1	AR_ZJ	0.33	10	10	15	0	deGFP61485515
deGFP	61	2096	0.5822222222222222	G22	0.014492753623188406	uM	485	515	NTPs	pOR1OR2-MGapt-deGFP	2	1	0	2	0	2	AR_ZJ	0.33	10	10	15	0	deGFP61485515
deGFP	61	2096	0.5822222222222222	G23	0.01638311279143037	uM	485	515	NTPs	pOR1OR2-MGapt-deGFP	2	1	0	2	0	3	AR_ZJ	0.33	10	10	15	0	deGFP61485515
deGFP	61	2096	0.5822222222222222	H2	0.008191556395715185	uM	485	515	NTPs	pOR1OR2-MGapt-deGFP	2	1	0	2	0	1	AR_ZJ	0.33	10	15	0	0	deGFP61485515
deGFP	61	2096	0.5822222222222222	H3	0.010712035286704474	uM	485	515	NTPs	pOR1OR2-MGapt-deGFP	2	1	0	2	0	2	AR_ZJ	0.33	10	15	0	0	deGFP61485515
deGFP	61	2096	0.5822222222222222	H4	0.010712035286704474	uM	485	515	NTPs	pOR1OR2-MGapt-deGFP	2	1	0	2	0	3	AR_ZJ	0.33	10	15	0	0	deGFP61485515
deGFP	61	2096	0.5822222222222222	H5	0.011342155009451797	uM	485	515	NTPs	pOR1OR2-MGapt-deGFP	2	1	0	2	0	1	AR_ZJ	0.33	10	15	5	0	deGFP61485515
deGFP	61	2096	0.5822222222222222	H6	0.007561436672967864	uM	485	515	NTPs	pOR1OR2-MGapt-deGFP	2	1	0	2	0	2	AR_ZJ	0.33	10	15	5	0	deGFP61485515
deGFP	61	2096	0.5822222222222222	H7	0.014492753623188406	uM	485	515	NTPs	pOR1OR2-MGapt-deGFP	2	1	0	2	0	3	AR_ZJ	0.33	10	15	5	0	deGFP61485515
deGFP	61	2096	0.5822222222222222	H8	0.01890359168241966	uM	485	515	NTPs	pOR1OR2-MGapt-deGFP	2	1	0	2	0	1	AR_ZJ	0.33	10	15	10	0	deGFP61485515
deGFP	61	2096	0.5822222222222222	H9	0.014492753623188406	uM	485	515	NTPs	pOR1OR2-MGapt-deGFP	2	1	0	2	0	2	AR_ZJ	0.33	10	15	10	0	deGFP61485515
deGFP	61	2096	0.5822222222222222	H10	0.013862633900441085	uM	485	515	NTPs	pOR1OR2-MGapt-deGFP	2	1	0	2	0	3	AR_ZJ	0.33	10	15	10	0	deGFP61485515
deGFP	61	2096	0.5822222222222222	H11	0.018273471959672338	uM	485	515	NTPs	pOR1OR2-MGapt-deGFP	2	1	0	2	0	1	AR_ZJ	0.33	10	15	15	0	deGFP61485515
deGFP	61	2096	0.5822222222222222	H12	0.01890359168241966	uM	485	515	NTPs	pOR1OR2-MGapt-deGFP	2	1	0	2	0	2	AR_ZJ	0.33	10	15	15	0	deGFP61485515
deGFP	61	2096	0.5822222222222222	H13	0.01890359168241966	uM	485	515	NTPs	pOR1OR2-MGapt-deGFP	2	1	0	2	0	3	AR_ZJ	0.33	10	15	15	0	deGFP61485515
deGFP	61	2096	0.5822222222222222	H14	0.006931316950220543	uM	485	515	NTPs	pOR1OR2-MGapt-deGFP	2	1	0	2	0	1	AR_ZJ	0.33	15	0	0	0	deGFP61485515
deGFP	61	2096	0.5822222222222222	H15	0.00945179584120983	uM	485	515	NTPs	pOR1OR2-MGapt-deGFP	2	1	0	2	0	2	AR_ZJ	0.33	15	0	0	0	deGFP61485515
deGFP	61	2096	0.5822222222222222	H16	0.006931316950220543	uM	485	515	NTPs	pOR1OR2-MGapt-deGFP	2	1	0	2	0	3	AR_ZJ	0.33	15	0	0	0	deGFP61485515
deGFP	61	2096	0.5822222222222222	H17	0.011342155009451797	uM	485	515	NTPs	pOR1OR2-MGapt-deGFP	2	1	0	2	0	1	AR_ZJ	0.33	15	0	5	0	deGFP61485515
deGFP	61	2096	0.5822222222222222	H18	0.006931316950220543	uM	485	515	NTPs	pOR1OR2-MGapt-deGFP	2	1	0	2	0	2	AR_ZJ	0.33	15	0	5	0	deGFP61485515
deGFP	61	2096	0.5822222222222222	H19	0.010712035286704474	uM	485	515	NTPs	pOR1OR2-MGapt-deGFP	2	1	0	2	0	3	AR_ZJ	0.33	15	0	5	0	deGFP61485515
deGFP	61	2096	0.5822222222222222	H20	0.010081915563957152	uM	485	515	NTPs	pOR1OR2-MGapt-deGFP	2	1	0	2	0	1	AR_ZJ	0.33	15	0	10	0	deGFP61485515
deGFP	61	2096	0.5822222222222222	H21	0.011342155009451797	uM	485	515	NTPs	pOR1OR2-MGapt-deGFP	2	1	0	2	0	2	AR_ZJ	0.33	15	0	10	0	deGFP61485515
deGFP	61	2096	0.5822222222222222	H22	0.005040957781978576	uM	485	515	NTPs	pOR1OR2-MGapt-deGFP	2	1	0	2	0	3	AR_ZJ	0.33	15	0	10	0	deGFP61485515
deGFP	61	2096	0.5822222222222222	H23	0.017013232514177693	uM	485	515	NTPs	pOR1OR2-MGapt-deGFP	2	1	0	2	0	1	AR_ZJ	0.33	15	0	15	0	deGFP61485515
deGFP	61	2096	0.5822222222222222	I2	0.010081915563957152	uM	485	515	NTPs	pOR1OR2-MGapt-deGFP	2	1	0	2	0	2	AR_ZJ	0.33	15	0	15	0	deGFP61485515
deGFP	61	2096	0.5822222222222222	I3	0.008191556395715185	uM	485	515	NTPs	pOR1OR2-MGapt-deGFP	2	1	0	2	0	3	AR_ZJ	0.33	15	0	15	0	deGFP61485515
deGFP	61	2096	0.5822222222222222	I4	0.000630119722747322	uM	485	515	NTPs	pOR1OR2-MGapt-deGFP	2	1	0	2	0	1	AR_ZJ	0.33	15	5	0	0	deGFP61485515
deGFP	61	2096	0.5822222222222222	I5	0.010081915563957152	uM	485	515	NTPs	pOR1OR2-MGapt-deGFP	2	1	0	2	0	2	AR_ZJ	0.33	15	5	0	0	deGFP61485515
deGFP	61	2096	0.5822222222222222	I6	0.01260239445494644	uM	485	515	NTPs	pOR1OR2-MGapt-deGFP	2	1	0	2	0	3	AR_ZJ	0.33	15	5	0	0	deGFP61485515
deGFP	61	2096	0.5822222222222222	I7	0.007561436672967864	uM	485	515	NTPs	pOR1OR2-MGapt-deGFP	2	1	0	2	0	1	AR_ZJ	0.33	15	5	5	0	deGFP61485515
deGFP	61	2096	0.5822222222222222	I8	0.003780718336483932	uM	485	515	NTPs	pOR1OR2-MGapt-deGFP	2	1	0	2	0	2	AR_ZJ	0.33	15	5	5	0	deGFP61485515
deGFP	61	2096	0.5822222222222222	I9	0.008821676118462508	uM	485	515	NTPs	pOR1OR2-MGapt-deGFP	2	1	0	2	0	3	AR_ZJ	0.33	15	5	5	0	deGFP61485515
deGFP	61	2096	0.5822222222222222	I10	0.00945179584120983	uM	485	515	NTPs	pOR1OR2-MGapt-deGFP	2	1	0	2	0	1	AR_ZJ	0.33	15	5	10	0	deGFP61485515
deGFP	61	2096	0.5822222222222222	I11	0.005040957781978576	uM	485	515	NTPs	pOR1OR2-MGapt-deGFP	2	1	0	2	0	2	AR_ZJ	0.33	15	5	10	0	deGFP61485515
deGFP	61	2096	0.5822222222222222	I12	0.00945179584120983	uM	485	515	NTPs	pOR1OR2-MGapt-deGFP	2	1	0	2	0	3	AR_ZJ	0.33	15	5	10	0	deGFP61485515
deGFP	61	2096	0.5822222222222222	I13	0.00630119722747322	uM	485	515	NTPs	pOR1OR2-MGapt-deGFP	2	1	0	2	0	1	AR_ZJ	0.33	15	5	15	0	deGFP61485515
deGFP	61	2096	0.5822222222222222	I14	0.003780718336483932	uM	485	515	NTPs	pOR1OR2-MGapt-deGFP	2	1	0	2	0	2	AR_ZJ	0.33	15	5	15	0	deGFP61485515
deGFP	61	2096	0.5822222222222222	I15	0.011342155009451797	uM	485	515	NTPs	pOR1OR2-MGapt-deGFP	2	1	0	2	0	3	AR_ZJ	0.33	15	5	15	0	deGFP61485515
deGFP	61	2096	0.5822222222222222	I16	0.008191556395715185	uM	485	515	NTPs	pOR1OR2-MGapt-deGFP	2	1	0	2	0	1	AR_ZJ	0.33	15	10	0	0	deGFP61485515
deGFP	61	2096	0.5822222222222222	I17	0.006931316950220543	uM	485	515	NTPs	pOR1OR2-MGapt-deGFP	2	1	0	2	0	2	AR_ZJ	0.33	15	10	0	0	deGFP61485515
deGFP	61	2096	0.5822222222222222	I18	0.010081915563957152	uM	485	515	NTPs	pOR1OR2-MGapt-deGFP	2	1	0	2	0	3	AR_ZJ	0.33	15	10	0	0	deGFP61485515
deGFP	61	2096	0.5822222222222222	I19	0.007561436672967864	uM	485	515	NTPs	pOR1OR2-MGapt-deGFP	2	1	0	2	0	1	AR_ZJ	0.33	15	10	5	0	deGFP61485515
deGFP	61	2096	0.5822222222222222	I20	0.010712035286704474	uM	485	515	NTPs	pOR1OR2-MGapt-deGFP	2	1	0	2	0	2	AR_ZJ	0.33	15	10	5	0	deGFP61485515
deGFP	61	2096	0.5822222222222222	I21	0.01323251417769376	uM	485	515	NTPs	pOR1OR2-MGapt-deGFP	2	1	0	2	0	3	AR_ZJ	0.33	15	10	5	0	deGFP61485515
deGFP	61	2096	0.5822222222222222	I22	0.020163831127914304	uM	485	515	NTPs	pOR1OR2-MGapt-deGFP	2	1	0	2	0	1	AR_ZJ	0.33	15	10	10	0	deGFP61485515
deGFP	61	2096	0.5822222222222222	I23	0.013862633900441085	uM	485	515	NTPs	pOR1OR2-MGapt-deGFP	2	1	0	2	0	2	AR_ZJ	0.33	15	10	10	0	deGFP61485515
deGFP	61	2096	0.5822222222222222	J2	0.017013232514177693	uM	485	515	NTPs	pOR1OR2-MGapt-deGFP	2	1	0	2	0	3	AR_ZJ	0.33	15	10	10	0	deGFP61485515
deGFP	61	2096	0.5822222222222222	J3	0.017013232514177693	uM	485	515	NTPs	pOR1OR2-MGapt-deGFP	2	1	0	2	0	1	AR_ZJ	0.33	15	10	15	0	deGFP61485515
deGFP	61	2096	0.5822222222222222	J4	0.020793950850661623	uM	485	515	NTPs	pOR1OR2-MGapt-deGFP	2	1	0	2	0	2	AR_ZJ	0.33	15	10	15	0	deGFP61485515
deGFP	61	2096	0.5822222222222222	J5	0.019533711405166982	uM	485	515	NTPs	pOR1OR2-MGapt-deGFP	2	1	0	2	0	3	AR_ZJ	0.33	15	10	15	0	deGFP61485515
deGFP	61	2096	0.5822222222222222	J6	0.01260239445494644	uM	485	515	NTPs	pOR1OR2-MGapt-deGFP	2	1	0	2	0	1	AR_ZJ	0.33	15	15	0	0	deGFP61485515
deGFP	61	2096	0.5822222222222222	J7	0.008821676118462508	uM	485	515	NTPs	pOR1OR2-MGapt-deGFP	2	1	0	2	0	2	AR_ZJ	0.33	15	15	0	0	deGFP61485515
deGFP	61	2096	0.5822222222222222	J8	0.010712035286704474	uM	485	515	NTPs	pOR1OR2-MGapt-deGFP	2	1	0	2	0	3	AR_ZJ	0.33	15	15	0	0	deGFP61485515
deGFP	61	2096	0.5822222222222222	J9	0.01638311279143037	uM	485	515	NTPs	pOR1OR2-MGapt-deGFP	2	1	0	2	0	1	AR_ZJ	0.33	15	15	5	0	deGFP61485515
deGFP	61	2096	0.5822222222222222	J10	0.013862633900441085	uM	485	515	NTPs	pOR1OR2-MGapt-deGFP	2	1	0	2	0	2	AR_ZJ	0.33	15	15	5	0	deGFP61485515
deGFP	61	2096	0.5822222222222222	J11	0.013862633900441085	uM	485	515	NTPs	pOR1OR2-MGapt-deGFP	2	1	0	2	0	3	AR_ZJ	0.33	15	15	5	0	deGFP61485515
deGFP	61	2096	0.5822222222222222	J12	0.017643352236925015	uM	485	515	NTPs	pOR1OR2-MGapt-deGFP	2	1	0	2	0	1	AR_ZJ	0.33	15	15	10	0	deGFP61485515
deGFP	61	2096	0.5822222222222222	J13	0.01575299306868305	uM	485	515	NTPs	pOR1OR2-MGapt-deGFP	2	1	0	2	0	2	AR_ZJ	0.33	15	15	10	0	deGFP61485515
deGFP	61	2096	0.5822222222222222	J14	0.022684310018903593	uM	485	515	NTPs	pOR1OR2-MGapt-deGFP	2	1	0	2	0	3	AR_ZJ	0.33	15	15	10	0	deGFP61485515
deGFP	61	2096	0.5822222222222222	J15	0.01575299306868305	uM	485	515	NTPs	pOR1OR2-MGapt-deGFP	2	1	0	2	0	1	AR_ZJ	0.33	15	15	15	0	deGFP61485515
deGFP	61	2096	0.5822222222222222	J16	0.017643352236925015	uM	485	515	NTPs	pOR1OR2-MGapt-deGFP	2	1	0	2	0	2	AR_ZJ	0.33	15	15	15	0	deGFP61485515
deGFP	61	2096	0.5822222222222222	J17	0.01638311279143037	uM	485	515	NTPs	pOR1OR2-MGapt-deGFP	2	1	0	2	0	3	AR_ZJ	0.33	15	15	15	0	deGFP61485515
deGFP	61	2096	0.5822222222222222	J18	0.07624448645242596	uM	485	515	No fuel	pOR1OR2-MGapt-deGFP	2	1	0	0	0	1	AR_ZJ	0.33	4.8	0	0	0	deGFP61485515
deGFP	61	2096	0.5822222222222222	J19	0.08695652173913043	uM	485	515	No fuel	pOR1OR2-MGapt-deGFP	2	1	0	0	0	2	AR_ZJ	0.33	4.8	0	0	0	deGFP61485515
deGFP	61	2096	0.5822222222222222	J20	0.07309388783868935	uM	485	515	No fuel	pOR1OR2-MGapt-deGFP	2	1	0	0	0	3	AR_ZJ	0.33	4.8	0	0	0	deGFP61485515
deGFP	61	2096	0.5822222222222222	J21	0.12728418399495905	uM	485	515	No fuel	pOR1OR2-MGapt-deGFP	2	1	0	2	0	1	AR_ZJ	0.33	4.8	0	0	0	deGFP61485515
deGFP	61	2096	0.5822222222222222	J22	0.1203528670447385	uM	485	515	No fuel	pOR1OR2-MGapt-deGFP	2	1	0	2	0	2	AR_ZJ	0.33	4.8	0	0	0	deGFP61485515
deGFP	61	2096	0.5822222222222222	J23	0.13610586011342155	uM	485	515	No fuel	pOR1OR2-MGapt-deGFP	2	1	0	2	0	3	AR_ZJ	0.33	4.8	0	0	0	deGFP61485515
deGFP	61	2096	0.5822222222222222	K2	0.09640831758034027	uM	485	515	No fuel	pOR1OR2-MGapt-deGFP	2	1	0	4	0	1	AR_ZJ	0.33	4.8	0	0	0	deGFP61485515
deGFP	61	2096	0.5822222222222222	K3	0.10775047258979206	uM	485	515	No fuel	pOR1OR2-MGapt-deGFP	2	1	0	4	0	2	AR_ZJ	0.33	4.8	0	0	0	deGFP61485515
deGFP	61	2096	0.5822222222222222	K4	0.09703843730308759	uM	485	515	No fuel	pOR1OR2-MGapt-deGFP	2	1	0	4	0	3	AR_ZJ	0.33	4.8	0	0	0	deGFP61485515
deGFP	61	2096	0.5822222222222222	K5	0.045998739760554505	uM	485	515	No fuel	pOR1OR2-MGapt-deGFP	2	1	0	6	0	1	AR_ZJ	0.33	4.8	0	0	0	deGFP61485515
deGFP	61	2096	0.5822222222222222	K6	0.0516698172652804	uM	485	515	No fuel	pOR1OR2-MGapt-deGFP	2	1	0	6	0	2	AR_ZJ	0.33	4.8	0	0	0	deGFP61485515
deGFP	61	2096	0.5822222222222222	K7	0.041587901701323246	uM	485	515	No fuel	pOR1OR2-MGapt-deGFP	2	1	0	6	0	3	AR_ZJ	0.33	4.8	0	0	0	deGFP61485515
deGFP	61	2096	0.5822222222222222	K8	0.017643352236925015	uM	485	515	No fuel	pOR1OR2-MGapt-deGFP	2	1	0	8	0	1	AR_ZJ	0.33	4.8	0	0	0	deGFP61485515
deGFP	61	2096	0.5822222222222222	K9	0.020163831127914304	uM	485	515	No fuel	pOR1OR2-MGapt-deGFP	2	1	0	8	0	2	AR_ZJ	0.33	4.8	0	0	0	deGFP61485515
deGFP	61	2096	0.5822222222222222	K10	0.022684310018903593	uM	485	515	No fuel	pOR1OR2-MGapt-deGFP	2	1	0	8	0	3	AR_ZJ	0.33	4.8	0	0	0	deGFP61485515
deGFP	61	2096	0.5822222222222222	K11	0.01575299306868305	uM	485	515	No fuel	pOR1OR2-MGapt-deGFP	2	1	0	10	0	1	AR_ZJ	0.33	4.8	0	0	0	deGFP61485515
deGFP	61	2096	0.5822222222222222	K12	0.008191556395715185	uM	485	515	No fuel	pOR1OR2-MGapt-deGFP	2	1	0	10	0	2	AR_ZJ	0.33	4.8	0	0	0	deGFP61485515
deGFP	61	2096	0.5822222222222222	K13	0.008821676118462508	uM	485	515	No fuel	pOR1OR2-MGapt-deGFP	2	1	0	10	0	3	AR_ZJ	0.33	4.8	0	0	0	deGFP61485515
deGFP	61	2096	0.5822222222222222	K14	0.006931316950220543	uM	485	515	No fuel	pOR1OR2-MGapt-deGFP	2	0	0	0	0	1	AR_ZJ	0.33	4.8	0	0	0	deGFP61485515
deGFP	61	2096	0.5822222222222222	K15	0.00630119722747322	uM	485	515	No fuel	pOR1OR2-MGapt-deGFP	2	0	0	0	0	2	AR_ZJ	0.33	4.8	0	0	0	deGFP61485515
deGFP	61	2096	0.5822222222222222	K16	0.005671077504725898	uM	485	515	No fuel	pOR1OR2-MGapt-deGFP	2	0	0	0	0	3	AR_ZJ	0.33	4.8	0	0	0	deGFP61485515
deGFP	61	2096	0.5822222222222222	K17	0.008191556395715185	uM	485	515	No fuel	pOR1OR2-MGapt-deGFP	2	0	0	2	0	1	AR_ZJ	0.33	4.8	0	0	0	deGFP61485515
deGFP	61	2096	0.5822222222222222	K18	0.00945179584120983	uM	485	515	No fuel	pOR1OR2-MGapt-deGFP	2	0	0	2	0	2	AR_ZJ	0.33	4.8	0	0	0	deGFP61485515
deGFP	61	2096	0.5822222222222222	K19	0.006931316950220543	uM	485	515	No fuel	pOR1OR2-MGapt-deGFP	2	0	0	2	0	3	AR_ZJ	0.33	4.8	0	0	0	deGFP61485515
deGFP	61	2096	0.5822222222222222	K20	0.010712035286704474	uM	485	515	No fuel	pOR1OR2-MGapt-deGFP	2	0	0	4	0	1	AR_ZJ	0.33	4.8	0	0	0	deGFP61485515
deGFP	61	2096	0.5822222222222222	K21	0.01323251417769376	uM	485	515	No fuel	pOR1OR2-MGapt-deGFP	2	0	0	4	0	2	AR_ZJ	0.33	4.8	0	0	0	deGFP61485515
deGFP	61	2096	0.5822222222222222	K22	0.005671077504725898	uM	485	515	No fuel	pOR1OR2-MGapt-deGFP	2	0	0	4	0	3	AR_ZJ	0.33	4.8	0	0	0	deGFP61485515
deGFP	61	2096	0.5822222222222222	K23	0.007561436672967864	uM	485	515	No fuel	pOR1OR2-MGapt-deGFP	2	0	0	6	0	1	AR_ZJ	0.33	4.8	0	0	0	deGFP61485515
deGFP	61	2096	0.5822222222222222	L2	0.00945179584120983	uM	485	515	No fuel	pOR1OR2-MGapt-deGFP	2	0	0	6	0	2	AR_ZJ	0.33	4.8	0	0	0	deGFP61485515
deGFP	61	2096	0.5822222222222222	L3	0.002520478890989288	uM	485	515	No fuel	pOR1OR2-MGapt-deGFP	2	0	0	6	0	3	AR_ZJ	0.33	4.8	0	0	0	deGFP61485515
deGFP	61	2096	0.5822222222222222	L4	0.011342155009451797	uM	485	515	No fuel	pOR1OR2-MGapt-deGFP	2	0	0	8	0	1	AR_ZJ	0.33	4.8	0	0	0	deGFP61485515
deGFP	61	2096	0.5822222222222222	L5	0.005671077504725898	uM	485	515	No fuel	pOR1OR2-MGapt-deGFP	2	0	0	8	0	2	AR_ZJ	0.33	4.8	0	0	0	deGFP61485515
deGFP	61	2096	0.5822222222222222	L6	0.010081915563957152	uM	485	515	No fuel	pOR1OR2-MGapt-deGFP	2	0	0	8	0	3	AR_ZJ	0.33	4.8	0	0	0	deGFP61485515
deGFP	61	2096	0.5822222222222222	L7	0.010712035286704474	uM	485	515	No fuel	pOR1OR2-MGapt-deGFP	2	0	0	10	0	1	AR_ZJ	0.33	4.8	0	0	0	deGFP61485515
deGFP	61	2096	0.5822222222222222	L8	0.008191556395715185	uM	485	515	No fuel	pOR1OR2-MGapt-deGFP	2	0	0	10	0	2	AR_ZJ	0.33	4.8	0	0	0	deGFP61485515
deGFP	61	2096	0.5822222222222222	L9	0.008821676118462508	uM	485	515	No fuel	pOR1OR2-MGapt-deGFP	2	0	0	10	0	3	AR_ZJ	0.33	4.8	0	0	0	deGFP61485515
deGFP	61	2286	0.635	B2	0.017643352236925015	uM	485	515	NTPs	pOR1OR2-MGapt-deGFP	2	1	0	2	0	1	AR_ZJ	0.33	0	0	0	0	deGFP61485515
deGFP	61	2286	0.635	B3	0.01638311279143037	uM	485	515	NTPs	pOR1OR2-MGapt-deGFP	2	1	0	2	0	2	AR_ZJ	0.33	0	0	0	0	deGFP61485515
deGFP	61	2286	0.635	B4	0.015122873345935728	uM	485	515	NTPs	pOR1OR2-MGapt-deGFP	2	1	0	2	0	3	AR_ZJ	0.33	0	0	0	0	deGFP61485515
deGFP	61	2286	0.635	B5	0.022684310018903593	uM	485	515	NTPs	pOR1OR2-MGapt-deGFP	2	1	0	2	0	1	AR_ZJ	0.33	0	0	5	0	deGFP61485515
deGFP	61	2286	0.635	B6	0.02646502835538752	uM	485	515	NTPs	pOR1OR2-MGapt-deGFP	2	1	0	2	0	2	AR_ZJ	0.33	0	0	5	0	deGFP61485515
deGFP	61	2286	0.635	B7	0.024574669187145556	uM	485	515	NTPs	pOR1OR2-MGapt-deGFP	2	1	0	2	0	3	AR_ZJ	0.33	0	0	5	0	deGFP61485515
deGFP	61	2286	0.635	B8	0.02142407057340895	uM	485	515	NTPs	pOR1OR2-MGapt-deGFP	2	1	0	2	0	1	AR_ZJ	0.33	0	0	10	0	deGFP61485515
deGFP	61	2286	0.635	B9	0.0258349086326402	uM	485	515	NTPs	pOR1OR2-MGapt-deGFP	2	1	0	2	0	2	AR_ZJ	0.33	0	0	10	0	deGFP61485515
deGFP	61	2286	0.635	B10	0.022684310018903593	uM	485	515	NTPs	pOR1OR2-MGapt-deGFP	2	1	0	2	0	3	AR_ZJ	0.33	0	0	10	0	deGFP61485515
deGFP	61	2286	0.635	B11	0.010712035286704474	uM	485	515	NTPs	pOR1OR2-MGapt-deGFP	2	1	0	2	0	1	AR_ZJ	0.33	0	0	15	0	deGFP61485515
deGFP	61	2286	0.635	B12	0.008191556395715185	uM	485	515	NTPs	pOR1OR2-MGapt-deGFP	2	1	0	2	0	2	AR_ZJ	0.33	0	0	15	0	deGFP61485515
deGFP	61	2286	0.635	B13	0.011972274732199117	uM	485	515	NTPs	pOR1OR2-MGapt-deGFP	2	1	0	2	0	3	AR_ZJ	0.33	0	0	15	0	deGFP61485515
deGFP	61	2286	0.635	B14	0.01260239445494644	uM	485	515	NTPs	pOR1OR2-MGapt-deGFP	2	1	0	2	0	1	AR_ZJ	0.33	0	5	0	0	deGFP61485515
deGFP	61	2286	0.635	B15	0.014492753623188406	uM	485	515	NTPs	pOR1OR2-MGapt-deGFP	2	1	0	2	0	2	AR_ZJ	0.33	0	5	0	0	deGFP61485515
deGFP	61	2286	0.635	B16	0.013862633900441085	uM	485	515	NTPs	pOR1OR2-MGapt-deGFP	2	1	0	2	0	3	AR_ZJ	0.33	0	5	0	0	deGFP61485515
deGFP	61	2286	0.635	B17	0.00945179584120983	uM	485	515	NTPs	pOR1OR2-MGapt-deGFP	2	1	0	2	0	1	AR_ZJ	0.33	0	5	5	0	deGFP61485515
deGFP	61	2286	0.635	B18	0.008191556395715185	uM	485	515	NTPs	pOR1OR2-MGapt-deGFP	2	1	0	2	0	2	AR_ZJ	0.33	0	5	5	0	deGFP61485515
deGFP	61	2286	0.635	B19	0.006931316950220543	uM	485	515	NTPs	pOR1OR2-MGapt-deGFP	2	1	0	2	0	3	AR_ZJ	0.33	0	5	5	0	deGFP61485515
deGFP	61	2286	0.635	B20	0.00945179584120983	uM	485	515	NTPs	pOR1OR2-MGapt-deGFP	2	1	0	2	0	1	AR_ZJ	0.33	0	5	10	0	deGFP61485515
deGFP	61	2286	0.635	B21	0.001260239445494644	uM	485	515	NTPs	pOR1OR2-MGapt-deGFP	2	1	0	2	0	2	AR_ZJ	0.33	0	5	10	0	deGFP61485515
deGFP	61	2286	0.635	B22	0.00630119722747322	uM	485	515	NTPs	pOR1OR2-MGapt-deGFP	2	1	0	2	0	3	AR_ZJ	0.33	0	5	10	0	deGFP61485515
deGFP	61	2286	0.635	B23	0.007561436672967864	uM	485	515	NTPs	pOR1OR2-MGapt-deGFP	2	1	0	2	0	1	AR_ZJ	0.33	0	5	15	0	deGFP61485515
deGFP	61	2286	0.635	C2	0.005671077504725898	uM	485	515	NTPs	pOR1OR2-MGapt-deGFP	2	1	0	2	0	2	AR_ZJ	0.33	0	5	15	0	deGFP61485515
deGFP	61	2286	0.635	C3	0.008821676118462508	uM	485	515	NTPs	pOR1OR2-MGapt-deGFP	2	1	0	2	0	3	AR_ZJ	0.33	0	5	15	0	deGFP61485515
deGFP	61	2286	0.635	C4	0.006931316950220543	uM	485	515	NTPs	pOR1OR2-MGapt-deGFP	2	1	0	2	0	1	AR_ZJ	0.33	0	10	0	0	deGFP61485515
deGFP	61	2286	0.635	C5	0.001890359168241966	uM	485	515	NTPs	pOR1OR2-MGapt-deGFP	2	1	0	2	0	2	AR_ZJ	0.33	0	10	0	0	deGFP61485515
deGFP	61	2286	0.635	C6	0.00630119722747322	uM	485	515	NTPs	pOR1OR2-MGapt-deGFP	2	1	0	2	0	3	AR_ZJ	0.33	0	10	0	0	deGFP61485515
deGFP	61	2286	0.635	C7	0.00630119722747322	uM	485	515	NTPs	pOR1OR2-MGapt-deGFP	2	1	0	2	0	1	AR_ZJ	0.33	0	10	5	0	deGFP61485515
deGFP	61	2286	0.635	C8	0.00945179584120983	uM	485	515	NTPs	pOR1OR2-MGapt-deGFP	2	1	0	2	0	2	AR_ZJ	0.33	0	10	5	0	deGFP61485515
deGFP	61	2286	0.635	C9	0.008191556395715185	uM	485	515	NTPs	pOR1OR2-MGapt-deGFP	2	1	0	2	0	3	AR_ZJ	0.33	0	10	5	0	deGFP61485515
deGFP	61	2286	0.635	C10	0.010081915563957152	uM	485	515	NTPs	pOR1OR2-MGapt-deGFP	2	1	0	2	0	1	AR_ZJ	0.33	0	10	10	0	deGFP61485515
deGFP	61	2286	0.635	C11	0.011342155009451797	uM	485	515	NTPs	pOR1OR2-MGapt-deGFP	2	1	0	2	0	2	AR_ZJ	0.33	0	10	10	0	deGFP61485515
deGFP	61	2286	0.635	C12	0.00945179584120983	uM	485	515	NTPs	pOR1OR2-MGapt-deGFP	2	1	0	2	0	3	AR_ZJ	0.33	0	10	10	0	deGFP61485515
deGFP	61	2286	0.635	C13	0.011342155009451797	uM	485	515	NTPs	pOR1OR2-MGapt-deGFP	2	1	0	2	0	1	AR_ZJ	0.33	0	10	15	0	deGFP61485515
deGFP	61	2286	0.635	C14	0.00945179584120983	uM	485	515	NTPs	pOR1OR2-MGapt-deGFP	2	1	0	2	0	2	AR_ZJ	0.33	0	10	15	0	deGFP61485515
deGFP	61	2286	0.635	C15	0.011342155009451797	uM	485	515	NTPs	pOR1OR2-MGapt-deGFP	2	1	0	2	0	3	AR_ZJ	0.33	0	10	15	0	deGFP61485515
deGFP	61	2286	0.635	C16	0.00315059861373661	uM	485	515	NTPs	pOR1OR2-MGapt-deGFP	2	1	0	2	0	1	AR_ZJ	0.33	0	15	0	0	deGFP61485515
deGFP	61	2286	0.635	C17	0.00630119722747322	uM	485	515	NTPs	pOR1OR2-MGapt-deGFP	2	1	0	2	0	2	AR_ZJ	0.33	0	15	0	0	deGFP61485515
deGFP	61	2286	0.635	C18	0.007561436672967864	uM	485	515	NTPs	pOR1OR2-MGapt-deGFP	2	1	0	2	0	3	AR_ZJ	0.33	0	15	0	0	deGFP61485515
deGFP	61	2286	0.635	C19	0.010081915563957152	uM	485	515	NTPs	pOR1OR2-MGapt-deGFP	2	1	0	2	0	1	AR_ZJ	0.33	0	15	5	0	deGFP61485515
deGFP	61	2286	0.635	C20	0.011342155009451797	uM	485	515	NTPs	pOR1OR2-MGapt-deGFP	2	1	0	2	0	2	AR_ZJ	0.33	0	15	5	0	deGFP61485515
deGFP	61	2286	0.635	C21	0.002520478890989288	uM	485	515	NTPs	pOR1OR2-MGapt-deGFP	2	1	0	2	0	3	AR_ZJ	0.33	0	15	5	0	deGFP61485515
deGFP	61	2286	0.635	C22	0.011342155009451797	uM	485	515	NTPs	pOR1OR2-MGapt-deGFP	2	1	0	2	0	1	AR_ZJ	0.33	0	15	10	0	deGFP61485515
deGFP	61	2286	0.635	C23	0.015122873345935728	uM	485	515	NTPs	pOR1OR2-MGapt-deGFP	2	1	0	2	0	2	AR_ZJ	0.33	0	15	10	0	deGFP61485515
deGFP	61	2286	0.635	D2	0.01323251417769376	uM	485	515	NTPs	pOR1OR2-MGapt-deGFP	2	1	0	2	0	3	AR_ZJ	0.33	0	15	10	0	deGFP61485515
deGFP	61	2286	0.635	D3	0.019533711405166982	uM	485	515	NTPs	pOR1OR2-MGapt-deGFP	2	1	0	2	0	1	AR_ZJ	0.33	0	15	15	0	deGFP61485515
deGFP	61	2286	0.635	D4	0.018273471959672338	uM	485	515	NTPs	pOR1OR2-MGapt-deGFP	2	1	0	2	0	2	AR_ZJ	0.33	0	15	15	0	deGFP61485515
deGFP	61	2286	0.635	D5	0.011972274732199117	uM	485	515	NTPs	pOR1OR2-MGapt-deGFP	2	1	0	2	0	3	AR_ZJ	0.33	0	15	15	0	deGFP61485515
deGFP	61	2286	0.635	D6	0.1978575929426591	uM	485	515	NTPs	pOR1OR2-MGapt-deGFP	2	1	0	2	0	1	AR_ZJ	0.33	5	0	0	0	deGFP61485515
deGFP	61	2286	0.635	D7	0.1695022054190296	uM	485	515	NTPs	pOR1OR2-MGapt-deGFP	2	1	0	2	0	2	AR_ZJ	0.33	5	0	0	0	deGFP61485515
deGFP	61	2286	0.635	D8	0.1720226843100189	uM	485	515	NTPs	pOR1OR2-MGapt-deGFP	2	1	0	2	0	3	AR_ZJ	0.33	5	0	0	0	deGFP61485515
deGFP	61	2286	0.635	D9	0.18273471959672338	uM	485	515	NTPs	pOR1OR2-MGapt-deGFP	2	1	0	2	0	1	AR_ZJ	0.33	5	0	5	0	deGFP61485515
deGFP	61	2286	0.635	D10	0.2293635790800252	uM	485	515	NTPs	pOR1OR2-MGapt-deGFP	2	1	0	2	0	2	AR_ZJ	0.33	5	0	5	0	deGFP61485515
deGFP	61	2286	0.635	D11	0.1770636420919975	uM	485	515	NTPs	pOR1OR2-MGapt-deGFP	2	1	0	2	0	3	AR_ZJ	0.33	5	0	5	0	deGFP61485515
deGFP	61	2286	0.635	D12	0.020793950850661623	uM	485	515	NTPs	pOR1OR2-MGapt-deGFP	2	1	0	2	0	1	AR_ZJ	0.33	5	0	10	0	deGFP61485515
deGFP	61	2286	0.635	D13	0.010712035286704474	uM	485	515	NTPs	pOR1OR2-MGapt-deGFP	2	1	0	2	0	2	AR_ZJ	0.33	5	0	10	0	deGFP61485515
deGFP	61	2286	0.635	D14	0.013862633900441085	uM	485	515	NTPs	pOR1OR2-MGapt-deGFP	2	1	0	2	0	3	AR_ZJ	0.33	5	0	10	0	deGFP61485515
deGFP	61	2286	0.635	D15	0.004410838059231254	uM	485	515	NTPs	pOR1OR2-MGapt-deGFP	2	1	0	2	0	1	AR_ZJ	0.33	5	0	15	0	deGFP61485515
deGFP	61	2286	0.635	D16	0.008821676118462508	uM	485	515	NTPs	pOR1OR2-MGapt-deGFP	2	1	0	2	0	2	AR_ZJ	0.33	5	0	15	0	deGFP61485515
deGFP	61	2286	0.635	D17	0.00630119722747322	uM	485	515	NTPs	pOR1OR2-MGapt-deGFP	2	1	0	2	0	3	AR_ZJ	0.33	5	0	15	0	deGFP61485515
deGFP	61	2286	0.635	D18	0.006931316950220543	uM	485	515	NTPs	pOR1OR2-MGapt-deGFP	2	1	0	2	0	1	AR_ZJ	0.33	5	5	0	0	deGFP61485515
deGFP	61	2286	0.635	D19	0.006931316950220543	uM	485	515	NTPs	pOR1OR2-MGapt-deGFP	2	1	0	2	0	2	AR_ZJ	0.33	5	5	0	0	deGFP61485515
deGFP	61	2286	0.635	D20	0.004410838059231254	uM	485	515	NTPs	pOR1OR2-MGapt-deGFP	2	1	0	2	0	3	AR_ZJ	0.33	5	5	0	0	deGFP61485515
deGFP	61	2286	0.635	D21	0.007561436672967864	uM	485	515	NTPs	pOR1OR2-MGapt-deGFP	2	1	0	2	0	1	AR_ZJ	0.33	5	5	5	0	deGFP61485515
deGFP	61	2286	0.635	D22	0.006931316950220543	uM	485	515	NTPs	pOR1OR2-MGapt-deGFP	2	1	0	2	0	2	AR_ZJ	0.33	5	5	5	0	deGFP61485515
deGFP	61	2286	0.635	D23	0.00630119722747322	uM	485	515	NTPs	pOR1OR2-MGapt-deGFP	2	1	0	2	0	3	AR_ZJ	0.33	5	5	5	0	deGFP61485515
deGFP	61	2286	0.635	E2	0.008191556395715185	uM	485	515	NTPs	pOR1OR2-MGapt-deGFP	2	1	0	2	0	1	AR_ZJ	0.33	5	5	10	0	deGFP61485515
deGFP	61	2286	0.635	E3	0.00945179584120983	uM	485	515	NTPs	pOR1OR2-MGapt-deGFP	2	1	0	2	0	2	AR_ZJ	0.33	5	5	10	0	deGFP61485515
deGFP	61	2286	0.635	E4	0.008821676118462508	uM	485	515	NTPs	pOR1OR2-MGapt-deGFP	2	1	0	2	0	3	AR_ZJ	0.33	5	5	10	0	deGFP61485515
deGFP	61	2286	0.635	E5	0.008191556395715185	uM	485	515	NTPs	pOR1OR2-MGapt-deGFP	2	1	0	2	0	1	AR_ZJ	0.33	5	5	15	0	deGFP61485515
deGFP	61	2286	0.635	E6	0.008821676118462508	uM	485	515	NTPs	pOR1OR2-MGapt-deGFP	2	1	0	2	0	2	AR_ZJ	0.33	5	5	15	0	deGFP61485515
deGFP	61	2286	0.635	E7	0.00945179584120983	uM	485	515	NTPs	pOR1OR2-MGapt-deGFP	2	1	0	2	0	3	AR_ZJ	0.33	5	5	15	0	deGFP61485515
deGFP	61	2286	0.635	E8	0.008821676118462508	uM	485	515	NTPs	pOR1OR2-MGapt-deGFP	2	1	0	2	0	1	AR_ZJ	0.33	5	10	0	0	deGFP61485515
deGFP	61	2286	0.635	E9	0.005040957781978576	uM	485	515	NTPs	pOR1OR2-MGapt-deGFP	2	1	0	2	0	2	AR_ZJ	0.33	5	10	0	0	deGFP61485515
deGFP	61	2286	0.635	E10	0.005671077504725898	uM	485	515	NTPs	pOR1OR2-MGapt-deGFP	2	1	0	2	0	3	AR_ZJ	0.33	5	10	0	0	deGFP61485515
deGFP	61	2286	0.635	E11	0.005671077504725898	uM	485	515	NTPs	pOR1OR2-MGapt-deGFP	2	1	0	2	0	1	AR_ZJ	0.33	5	10	5	0	deGFP61485515
deGFP	61	2286	0.635	E12	0.006931316950220543	uM	485	515	NTPs	pOR1OR2-MGapt-deGFP	2	1	0	2	0	2	AR_ZJ	0.33	5	10	5	0	deGFP61485515
deGFP	61	2286	0.635	E13	0.007561436672967864	uM	485	515	NTPs	pOR1OR2-MGapt-deGFP	2	1	0	2	0	3	AR_ZJ	0.33	5	10	5	0	deGFP61485515
deGFP	61	2286	0.635	E14	0.00630119722747322	uM	485	515	NTPs	pOR1OR2-MGapt-deGFP	2	1	0	2	0	1	AR_ZJ	0.33	5	10	10	0	deGFP61485515
deGFP	61	2286	0.635	E15	0.00630119722747322	uM	485	515	NTPs	pOR1OR2-MGapt-deGFP	2	1	0	2	0	2	AR_ZJ	0.33	5	10	10	0	deGFP61485515
deGFP	61	2286	0.635	E16	0.01260239445494644	uM	485	515	NTPs	pOR1OR2-MGapt-deGFP	2	1	0	2	0	3	AR_ZJ	0.33	5	10	10	0	deGFP61485515
deGFP	61	2286	0.635	E17	0.008191556395715185	uM	485	515	NTPs	pOR1OR2-MGapt-deGFP	2	1	0	2	0	1	AR_ZJ	0.33	5	10	15	0	deGFP61485515
deGFP	61	2286	0.635	E18	0.011972274732199117	uM	485	515	NTPs	pOR1OR2-MGapt-deGFP	2	1	0	2	0	2	AR_ZJ	0.33	5	10	15	0	deGFP61485515
deGFP	61	2286	0.635	E19	0.013862633900441085	uM	485	515	NTPs	pOR1OR2-MGapt-deGFP	2	1	0	2	0	3	AR_ZJ	0.33	5	10	15	0	deGFP61485515
deGFP	61	2286	0.635	E20	0.007561436672967864	uM	485	515	NTPs	pOR1OR2-MGapt-deGFP	2	1	0	2	0	1	AR_ZJ	0.33	5	15	0	0	deGFP61485515
deGFP	61	2286	0.635	E21	0.008191556395715185	uM	485	515	NTPs	pOR1OR2-MGapt-deGFP	2	1	0	2	0	2	AR_ZJ	0.33	5	15	0	0	deGFP61485515
deGFP	61	2286	0.635	E22	0.00945179584120983	uM	485	515	NTPs	pOR1OR2-MGapt-deGFP	2	1	0	2	0	3	AR_ZJ	0.33	5	15	0	0	deGFP61485515
deGFP	61	2286	0.635	E23	0.01323251417769376	uM	485	515	NTPs	pOR1OR2-MGapt-deGFP	2	1	0	2	0	1	AR_ZJ	0.33	5	15	5	0	deGFP61485515
deGFP	61	2286	0.635	F2	0.011342155009451797	uM	485	515	NTPs	pOR1OR2-MGapt-deGFP	2	1	0	2	0	2	AR_ZJ	0.33	5	15	5	0	deGFP61485515
deGFP	61	2286	0.635	F3	0.014492753623188406	uM	485	515	NTPs	pOR1OR2-MGapt-deGFP	2	1	0	2	0	3	AR_ZJ	0.33	5	15	5	0	deGFP61485515
deGFP	61	2286	0.635	F4	0.01260239445494644	uM	485	515	NTPs	pOR1OR2-MGapt-deGFP	2	1	0	2	0	1	AR_ZJ	0.33	5	15	10	0	deGFP61485515
deGFP	61	2286	0.635	F5	0.017643352236925015	uM	485	515	NTPs	pOR1OR2-MGapt-deGFP	2	1	0	2	0	2	AR_ZJ	0.33	5	15	10	0	deGFP61485515
deGFP	61	2286	0.635	F6	0.01260239445494644	uM	485	515	NTPs	pOR1OR2-MGapt-deGFP	2	1	0	2	0	3	AR_ZJ	0.33	5	15	10	0	deGFP61485515
deGFP	61	2286	0.635	F7	0.017013232514177693	uM	485	515	NTPs	pOR1OR2-MGapt-deGFP	2	1	0	2	0	1	AR_ZJ	0.33	5	15	15	0	deGFP61485515
deGFP	61	2286	0.635	F8	0.01890359168241966	uM	485	515	NTPs	pOR1OR2-MGapt-deGFP	2	1	0	2	0	2	AR_ZJ	0.33	5	15	15	0	deGFP61485515
deGFP	61	2286	0.635	F9	0.010081915563957152	uM	485	515	NTPs	pOR1OR2-MGapt-deGFP	2	1	0	2	0	3	AR_ZJ	0.33	5	15	15	0	deGFP61485515
deGFP	61	2286	0.635	F10	0.07246376811594203	uM	485	515	NTPs	pOR1OR2-MGapt-deGFP	2	1	0	2	0	1	AR_ZJ	0.33	10	0	0	0	deGFP61485515
deGFP	61	2286	0.635	F11	0.05545053560176434	uM	485	515	NTPs	pOR1OR2-MGapt-deGFP	2	1	0	2	0	2	AR_ZJ	0.33	10	0	0	0	deGFP61485515
deGFP	61	2286	0.635	F12	0.05860113421550095	uM	485	515	NTPs	pOR1OR2-MGapt-deGFP	2	1	0	2	0	3	AR_ZJ	0.33	10	0	0	0	deGFP61485515
deGFP	61	2286	0.635	F13	0.005040957781978576	uM	485	515	NTPs	pOR1OR2-MGapt-deGFP	2	1	0	2	0	1	AR_ZJ	0.33	10	0	5	0	deGFP61485515
deGFP	61	2286	0.635	F14	0.010081915563957152	uM	485	515	NTPs	pOR1OR2-MGapt-deGFP	2	1	0	2	0	2	AR_ZJ	0.33	10	0	5	0	deGFP61485515
deGFP	61	2286	0.635	F15	0.011342155009451797	uM	485	515	NTPs	pOR1OR2-MGapt-deGFP	2	1	0	2	0	3	AR_ZJ	0.33	10	0	5	0	deGFP61485515
deGFP	61	2286	0.635	F16	0.005671077504725898	uM	485	515	NTPs	pOR1OR2-MGapt-deGFP	2	1	0	2	0	1	AR_ZJ	0.33	10	0	10	0	deGFP61485515
deGFP	61	2286	0.635	F17	0.007561436672967864	uM	485	515	NTPs	pOR1OR2-MGapt-deGFP	2	1	0	2	0	2	AR_ZJ	0.33	10	0	10	0	deGFP61485515
deGFP	61	2286	0.635	F18	0.006931316950220543	uM	485	515	NTPs	pOR1OR2-MGapt-deGFP	2	1	0	2	0	3	AR_ZJ	0.33	10	0	10	0	deGFP61485515
deGFP	61	2286	0.635	F19	0.008191556395715185	uM	485	515	NTPs	pOR1OR2-MGapt-deGFP	2	1	0	2	0	1	AR_ZJ	0.33	10	0	15	0	deGFP61485515
deGFP	61	2286	0.635	F20	0.008821676118462508	uM	485	515	NTPs	pOR1OR2-MGapt-deGFP	2	1	0	2	0	2	AR_ZJ	0.33	10	0	15	0	deGFP61485515
deGFP	61	2286	0.635	F21	0.007561436672967864	uM	485	515	NTPs	pOR1OR2-MGapt-deGFP	2	1	0	2	0	3	AR_ZJ	0.33	10	0	15	0	deGFP61485515
deGFP	61	2286	0.635	F22	0.006931316950220543	uM	485	515	NTPs	pOR1OR2-MGapt-deGFP	2	1	0	2	0	1	AR_ZJ	0.33	10	5	0	0	deGFP61485515
deGFP	61	2286	0.635	F23	0.001260239445494644	uM	485	515	NTPs	pOR1OR2-MGapt-deGFP	2	1	0	2	0	2	AR_ZJ	0.33	10	5	0	0	deGFP61485515
deGFP	61	2286	0.635	G2	0.006931316950220543	uM	485	515	NTPs	pOR1OR2-MGapt-deGFP	2	1	0	2	0	3	AR_ZJ	0.33	10	5	0	0	deGFP61485515
deGFP	61	2286	0.635	G3	0.007561436672967864	uM	485	515	NTPs	pOR1OR2-MGapt-deGFP	2	1	0	2	0	1	AR_ZJ	0.33	10	5	5	0	deGFP61485515
deGFP	61	2286	0.635	G4	0.008821676118462508	uM	485	515	NTPs	pOR1OR2-MGapt-deGFP	2	1	0	2	0	2	AR_ZJ	0.33	10	5	5	0	deGFP61485515
deGFP	61	2286	0.635	G5	0.008191556395715185	uM	485	515	NTPs	pOR1OR2-MGapt-deGFP	2	1	0	2	0	3	AR_ZJ	0.33	10	5	5	0	deGFP61485515
deGFP	61	2286	0.635	G6	0.007561436672967864	uM	485	515	NTPs	pOR1OR2-MGapt-deGFP	2	1	0	2	0	1	AR_ZJ	0.33	10	5	10	0	deGFP61485515
deGFP	61	2286	0.635	G7	0.007561436672967864	uM	485	515	NTPs	pOR1OR2-MGapt-deGFP	2	1	0	2	0	2	AR_ZJ	0.33	10	5	10	0	deGFP61485515
deGFP	61	2286	0.635	G8	0.007561436672967864	uM	485	515	NTPs	pOR1OR2-MGapt-deGFP	2	1	0	2	0	3	AR_ZJ	0.33	10	5	10	0	deGFP61485515
deGFP	61	2286	0.635	G9	0.008191556395715185	uM	485	515	NTPs	pOR1OR2-MGapt-deGFP	2	1	0	2	0	1	AR_ZJ	0.33	10	5	15	0	deGFP61485515
deGFP	61	2286	0.635	G10	0.010712035286704474	uM	485	515	NTPs	pOR1OR2-MGapt-deGFP	2	1	0	2	0	2	AR_ZJ	0.33	10	5	15	0	deGFP61485515
deGFP	61	2286	0.635	G11	0.010081915563957152	uM	485	515	NTPs	pOR1OR2-MGapt-deGFP	2	1	0	2	0	3	AR_ZJ	0.33	10	5	15	0	deGFP61485515
deGFP	61	2286	0.635	G12	0.010081915563957152	uM	485	515	NTPs	pOR1OR2-MGapt-deGFP	2	1	0	2	0	1	AR_ZJ	0.33	10	10	0	0	deGFP61485515
deGFP	61	2286	0.635	G13	0.00630119722747322	uM	485	515	NTPs	pOR1OR2-MGapt-deGFP	2	1	0	2	0	2	AR_ZJ	0.33	10	10	0	0	deGFP61485515
deGFP	61	2286	0.635	G14	0.008821676118462508	uM	485	515	NTPs	pOR1OR2-MGapt-deGFP	2	1	0	2	0	3	AR_ZJ	0.33	10	10	0	0	deGFP61485515
deGFP	61	2286	0.635	G15	0.006931316950220543	uM	485	515	NTPs	pOR1OR2-MGapt-deGFP	2	1	0	2	0	1	AR_ZJ	0.33	10	10	5	0	deGFP61485515
deGFP	61	2286	0.635	G16	0.00945179584120983	uM	485	515	NTPs	pOR1OR2-MGapt-deGFP	2	1	0	2	0	2	AR_ZJ	0.33	10	10	5	0	deGFP61485515
deGFP	61	2286	0.635	G17	0.007561436672967864	uM	485	515	NTPs	pOR1OR2-MGapt-deGFP	2	1	0	2	0	3	AR_ZJ	0.33	10	10	5	0	deGFP61485515
deGFP	61	2286	0.635	G18	0.011972274732199117	uM	485	515	NTPs	pOR1OR2-MGapt-deGFP	2	1	0	2	0	1	AR_ZJ	0.33	10	10	10	0	deGFP61485515
deGFP	61	2286	0.635	G19	0.01260239445494644	uM	485	515	NTPs	pOR1OR2-MGapt-deGFP	2	1	0	2	0	2	AR_ZJ	0.33	10	10	10	0	deGFP61485515
deGFP	61	2286	0.635	G20	0.008191556395715185	uM	485	515	NTPs	pOR1OR2-MGapt-deGFP	2	1	0	2	0	3	AR_ZJ	0.33	10	10	10	0	deGFP61485515
deGFP	61	2286	0.635	G21	0.01575299306868305	uM	485	515	NTPs	pOR1OR2-MGapt-deGFP	2	1	0	2	0	1	AR_ZJ	0.33	10	10	15	0	deGFP61485515
deGFP	61	2286	0.635	G22	0.020163831127914304	uM	485	515	NTPs	pOR1OR2-MGapt-deGFP	2	1	0	2	0	2	AR_ZJ	0.33	10	10	15	0	deGFP61485515
deGFP	61	2286	0.635	G23	0.018273471959672338	uM	485	515	NTPs	pOR1OR2-MGapt-deGFP	2	1	0	2	0	3	AR_ZJ	0.33	10	10	15	0	deGFP61485515
deGFP	61	2286	0.635	H2	0.008191556395715185	uM	485	515	NTPs	pOR1OR2-MGapt-deGFP	2	1	0	2	0	1	AR_ZJ	0.33	10	15	0	0	deGFP61485515
deGFP	61	2286	0.635	H3	0.007561436672967864	uM	485	515	NTPs	pOR1OR2-MGapt-deGFP	2	1	0	2	0	2	AR_ZJ	0.33	10	15	0	0	deGFP61485515
deGFP	61	2286	0.635	H4	0.011972274732199117	uM	485	515	NTPs	pOR1OR2-MGapt-deGFP	2	1	0	2	0	3	AR_ZJ	0.33	10	15	0	0	deGFP61485515
deGFP	61	2286	0.635	H5	0.01323251417769376	uM	485	515	NTPs	pOR1OR2-MGapt-deGFP	2	1	0	2	0	1	AR_ZJ	0.33	10	15	5	0	deGFP61485515
deGFP	61	2286	0.635	H6	0.008821676118462508	uM	485	515	NTPs	pOR1OR2-MGapt-deGFP	2	1	0	2	0	2	AR_ZJ	0.33	10	15	5	0	deGFP61485515
deGFP	61	2286	0.635	H7	0.008821676118462508	uM	485	515	NTPs	pOR1OR2-MGapt-deGFP	2	1	0	2	0	3	AR_ZJ	0.33	10	15	5	0	deGFP61485515
deGFP	61	2286	0.635	H8	0.01638311279143037	uM	485	515	NTPs	pOR1OR2-MGapt-deGFP	2	1	0	2	0	1	AR_ZJ	0.33	10	15	10	0	deGFP61485515
deGFP	61	2286	0.635	H9	0.023314429741650912	uM	485	515	NTPs	pOR1OR2-MGapt-deGFP	2	1	0	2	0	2	AR_ZJ	0.33	10	15	10	0	deGFP61485515
deGFP	61	2286	0.635	H10	0.018273471959672338	uM	485	515	NTPs	pOR1OR2-MGapt-deGFP	2	1	0	2	0	3	AR_ZJ	0.33	10	15	10	0	deGFP61485515
deGFP	61	2286	0.635	H11	0.014492753623188406	uM	485	515	NTPs	pOR1OR2-MGapt-deGFP	2	1	0	2	0	1	AR_ZJ	0.33	10	15	15	0	deGFP61485515
deGFP	61	2286	0.635	H12	0.019533711405166982	uM	485	515	NTPs	pOR1OR2-MGapt-deGFP	2	1	0	2	0	2	AR_ZJ	0.33	10	15	15	0	deGFP61485515
deGFP	61	2286	0.635	H13	0.014492753623188406	uM	485	515	NTPs	pOR1OR2-MGapt-deGFP	2	1	0	2	0	3	AR_ZJ	0.33	10	15	15	0	deGFP61485515
deGFP	61	2286	0.635	H14	0.00945179584120983	uM	485	515	NTPs	pOR1OR2-MGapt-deGFP	2	1	0	2	0	1	AR_ZJ	0.33	15	0	0	0	deGFP61485515
deGFP	61	2286	0.635	H15	0.010712035286704474	uM	485	515	NTPs	pOR1OR2-MGapt-deGFP	2	1	0	2	0	2	AR_ZJ	0.33	15	0	0	0	deGFP61485515
deGFP	61	2286	0.635	H16	0.008191556395715185	uM	485	515	NTPs	pOR1OR2-MGapt-deGFP	2	1	0	2	0	3	AR_ZJ	0.33	15	0	0	0	deGFP61485515
deGFP	61	2286	0.635	H17	0.00945179584120983	uM	485	515	NTPs	pOR1OR2-MGapt-deGFP	2	1	0	2	0	1	AR_ZJ	0.33	15	0	5	0	deGFP61485515
deGFP	61	2286	0.635	H18	0.006931316950220543	uM	485	515	NTPs	pOR1OR2-MGapt-deGFP	2	1	0	2	0	2	AR_ZJ	0.33	15	0	5	0	deGFP61485515
deGFP	61	2286	0.635	H19	0.008191556395715185	uM	485	515	NTPs	pOR1OR2-MGapt-deGFP	2	1	0	2	0	3	AR_ZJ	0.33	15	0	5	0	deGFP61485515
deGFP	61	2286	0.635	H20	0.008821676118462508	uM	485	515	NTPs	pOR1OR2-MGapt-deGFP	2	1	0	2	0	1	AR_ZJ	0.33	15	0	10	0	deGFP61485515
deGFP	61	2286	0.635	H21	0.007561436672967864	uM	485	515	NTPs	pOR1OR2-MGapt-deGFP	2	1	0	2	0	2	AR_ZJ	0.33	15	0	10	0	deGFP61485515
deGFP	61	2286	0.635	H22	0.01323251417769376	uM	485	515	NTPs	pOR1OR2-MGapt-deGFP	2	1	0	2	0	3	AR_ZJ	0.33	15	0	10	0	deGFP61485515
deGFP	61	2286	0.635	H23	0.011972274732199117	uM	485	515	NTPs	pOR1OR2-MGapt-deGFP	2	1	0	2	0	1	AR_ZJ	0.33	15	0	15	0	deGFP61485515
deGFP	61	2286	0.635	I2	0.011342155009451797	uM	485	515	NTPs	pOR1OR2-MGapt-deGFP	2	1	0	2	0	2	AR_ZJ	0.33	15	0	15	0	deGFP61485515
deGFP	61	2286	0.635	I3	0.010712035286704474	uM	485	515	NTPs	pOR1OR2-MGapt-deGFP	2	1	0	2	0	3	AR_ZJ	0.33	15	0	15	0	deGFP61485515
deGFP	61	2286	0.635	I4	0.007561436672967864	uM	485	515	NTPs	pOR1OR2-MGapt-deGFP	2	1	0	2	0	1	AR_ZJ	0.33	15	5	0	0	deGFP61485515
deGFP	61	2286	0.635	I5	0.008191556395715185	uM	485	515	NTPs	pOR1OR2-MGapt-deGFP	2	1	0	2	0	2	AR_ZJ	0.33	15	5	0	0	deGFP61485515
deGFP	61	2286	0.635	I6	0.004410838059231254	uM	485	515	NTPs	pOR1OR2-MGapt-deGFP	2	1	0	2	0	3	AR_ZJ	0.33	15	5	0	0	deGFP61485515
deGFP	61	2286	0.635	I7	0.00630119722747322	uM	485	515	NTPs	pOR1OR2-MGapt-deGFP	2	1	0	2	0	1	AR_ZJ	0.33	15	5	5	0	deGFP61485515
deGFP	61	2286	0.635	I8	0.00945179584120983	uM	485	515	NTPs	pOR1OR2-MGapt-deGFP	2	1	0	2	0	2	AR_ZJ	0.33	15	5	5	0	deGFP61485515
deGFP	61	2286	0.635	I9	0.010712035286704474	uM	485	515	NTPs	pOR1OR2-MGapt-deGFP	2	1	0	2	0	3	AR_ZJ	0.33	15	5	5	0	deGFP61485515
deGFP	61	2286	0.635	I10	0.008191556395715185	uM	485	515	NTPs	pOR1OR2-MGapt-deGFP	2	1	0	2	0	1	AR_ZJ	0.33	15	5	10	0	deGFP61485515
deGFP	61	2286	0.635	I11	0.007561436672967864	uM	485	515	NTPs	pOR1OR2-MGapt-deGFP	2	1	0	2	0	2	AR_ZJ	0.33	15	5	10	0	deGFP61485515
deGFP	61	2286	0.635	I12	0.01638311279143037	uM	485	515	NTPs	pOR1OR2-MGapt-deGFP	2	1	0	2	0	3	AR_ZJ	0.33	15	5	10	0	deGFP61485515
deGFP	61	2286	0.635	I13	0.011342155009451797	uM	485	515	NTPs	pOR1OR2-MGapt-deGFP	2	1	0	2	0	1	AR_ZJ	0.33	15	5	15	0	deGFP61485515
deGFP	61	2286	0.635	I14	0.008821676118462508	uM	485	515	NTPs	pOR1OR2-MGapt-deGFP	2	1	0	2	0	2	AR_ZJ	0.33	15	5	15	0	deGFP61485515
deGFP	61	2286	0.635	I15	0.00945179584120983	uM	485	515	NTPs	pOR1OR2-MGapt-deGFP	2	1	0	2	0	3	AR_ZJ	0.33	15	5	15	0	deGFP61485515
deGFP	61	2286	0.635	I16	0.01260239445494644	uM	485	515	NTPs	pOR1OR2-MGapt-deGFP	2	1	0	2	0	1	AR_ZJ	0.33	15	10	0	0	deGFP61485515
deGFP	61	2286	0.635	I17	0.00945179584120983	uM	485	515	NTPs	pOR1OR2-MGapt-deGFP	2	1	0	2	0	2	AR_ZJ	0.33	15	10	0	0	deGFP61485515
deGFP	61	2286	0.635	I18	0.010081915563957152	uM	485	515	NTPs	pOR1OR2-MGapt-deGFP	2	1	0	2	0	3	AR_ZJ	0.33	15	10	0	0	deGFP61485515
deGFP	61	2286	0.635	I19	0.014492753623188406	uM	485	515	NTPs	pOR1OR2-MGapt-deGFP	2	1	0	2	0	1	AR_ZJ	0.33	15	10	5	0	deGFP61485515
deGFP	61	2286	0.635	I20	0.005040957781978576	uM	485	515	NTPs	pOR1OR2-MGapt-deGFP	2	1	0	2	0	2	AR_ZJ	0.33	15	10	5	0	deGFP61485515
deGFP	61	2286	0.635	I21	0.011972274732199117	uM	485	515	NTPs	pOR1OR2-MGapt-deGFP	2	1	0	2	0	3	AR_ZJ	0.33	15	10	5	0	deGFP61485515
deGFP	61	2286	0.635	I22	0.01323251417769376	uM	485	515	NTPs	pOR1OR2-MGapt-deGFP	2	1	0	2	0	1	AR_ZJ	0.33	15	10	10	0	deGFP61485515
deGFP	61	2286	0.635	I23	0.011972274732199117	uM	485	515	NTPs	pOR1OR2-MGapt-deGFP	2	1	0	2	0	2	AR_ZJ	0.33	15	10	10	0	deGFP61485515
deGFP	61	2286	0.635	J2	0.01638311279143037	uM	485	515	NTPs	pOR1OR2-MGapt-deGFP	2	1	0	2	0	3	AR_ZJ	0.33	15	10	10	0	deGFP61485515
deGFP	61	2286	0.635	J3	0.01638311279143037	uM	485	515	NTPs	pOR1OR2-MGapt-deGFP	2	1	0	2	0	1	AR_ZJ	0.33	15	10	15	0	deGFP61485515
deGFP	61	2286	0.635	J4	0.014492753623188406	uM	485	515	NTPs	pOR1OR2-MGapt-deGFP	2	1	0	2	0	2	AR_ZJ	0.33	15	10	15	0	deGFP61485515
deGFP	61	2286	0.635	J5	0.01575299306868305	uM	485	515	NTPs	pOR1OR2-MGapt-deGFP	2	1	0	2	0	3	AR_ZJ	0.33	15	10	15	0	deGFP61485515
deGFP	61	2286	0.635	J6	0.008821676118462508	uM	485	515	NTPs	pOR1OR2-MGapt-deGFP	2	1	0	2	0	1	AR_ZJ	0.33	15	15	0	0	deGFP61485515
deGFP	61	2286	0.635	J7	0.011972274732199117	uM	485	515	NTPs	pOR1OR2-MGapt-deGFP	2	1	0	2	0	2	AR_ZJ	0.33	15	15	0	0	deGFP61485515
deGFP	61	2286	0.635	J8	0.010081915563957152	uM	485	515	NTPs	pOR1OR2-MGapt-deGFP	2	1	0	2	0	3	AR_ZJ	0.33	15	15	0	0	deGFP61485515
deGFP	61	2286	0.635	J9	0.01323251417769376	uM	485	515	NTPs	pOR1OR2-MGapt-deGFP	2	1	0	2	0	1	AR_ZJ	0.33	15	15	5	0	deGFP61485515
deGFP	61	2286	0.635	J10	0.015122873345935728	uM	485	515	NTPs	pOR1OR2-MGapt-deGFP	2	1	0	2	0	2	AR_ZJ	0.33	15	15	5	0	deGFP61485515
deGFP	61	2286	0.635	J11	0.01638311279143037	uM	485	515	NTPs	pOR1OR2-MGapt-deGFP	2	1	0	2	0	3	AR_ZJ	0.33	15	15	5	0	deGFP61485515
deGFP	61	2286	0.635	J12	0.013862633900441085	uM	485	515	NTPs	pOR1OR2-MGapt-deGFP	2	1	0	2	0	1	AR_ZJ	0.33	15	15	10	0	deGFP61485515
deGFP	61	2286	0.635	J13	0.013862633900441085	uM	485	515	NTPs	pOR1OR2-MGapt-deGFP	2	1	0	2	0	2	AR_ZJ	0.33	15	15	10	0	deGFP61485515
deGFP	61	2286	0.635	J14	0.017013232514177693	uM	485	515	NTPs	pOR1OR2-MGapt-deGFP	2	1	0	2	0	3	AR_ZJ	0.33	15	15	10	0	deGFP61485515
deGFP	61	2286	0.635	J15	0.014492753623188406	uM	485	515	NTPs	pOR1OR2-MGapt-deGFP	2	1	0	2	0	1	AR_ZJ	0.33	15	15	15	0	deGFP61485515
deGFP	61	2286	0.635	J16	0.020793950850661623	uM	485	515	NTPs	pOR1OR2-MGapt-deGFP	2	1	0	2	0	2	AR_ZJ	0.33	15	15	15	0	deGFP61485515
deGFP	61	2286	0.635	J17	0.01638311279143037	uM	485	515	NTPs	pOR1OR2-MGapt-deGFP	2	1	0	2	0	3	AR_ZJ	0.33	15	15	15	0	deGFP61485515
deGFP	61	2286	0.635	J18	0.10081915563957151	uM	485	515	No fuel	pOR1OR2-MGapt-deGFP	2	1	0	0	0	1	AR_ZJ	0.33	4.8	0	0	0	deGFP61485515
deGFP	61	2286	0.635	J19	0.11216131064902331	uM	485	515	No fuel	pOR1OR2-MGapt-deGFP	2	1	0	0	0	2	AR_ZJ	0.33	4.8	0	0	0	deGFP61485515
deGFP	61	2286	0.635	J20	0.09388783868935098	uM	485	515	No fuel	pOR1OR2-MGapt-deGFP	2	1	0	0	0	3	AR_ZJ	0.33	4.8	0	0	0	deGFP61485515
deGFP	61	2286	0.635	J21	0.16635160680529298	uM	485	515	No fuel	pOR1OR2-MGapt-deGFP	2	1	0	2	0	1	AR_ZJ	0.33	4.8	0	0	0	deGFP61485515
deGFP	61	2286	0.635	J22	0.1575299306868305	uM	485	515	No fuel	pOR1OR2-MGapt-deGFP	2	1	0	2	0	2	AR_ZJ	0.33	4.8	0	0	0	deGFP61485515
deGFP	61	2286	0.635	J23	0.18462507876496534	uM	485	515	No fuel	pOR1OR2-MGapt-deGFP	2	1	0	2	0	3	AR_ZJ	0.33	4.8	0	0	0	deGFP61485515
deGFP	61	2286	0.635	K2	0.13043478260869565	uM	485	515	No fuel	pOR1OR2-MGapt-deGFP	2	1	0	4	0	1	AR_ZJ	0.33	4.8	0	0	0	deGFP61485515
deGFP	61	2286	0.635	K3	0.14114681789540012	uM	485	515	No fuel	pOR1OR2-MGapt-deGFP	2	1	0	4	0	2	AR_ZJ	0.33	4.8	0	0	0	deGFP61485515
deGFP	61	2286	0.635	K4	0.12665406427221174	uM	485	515	No fuel	pOR1OR2-MGapt-deGFP	2	1	0	4	0	3	AR_ZJ	0.33	4.8	0	0	0	deGFP61485515
deGFP	61	2286	0.635	K5	0.06049149338374291	uM	485	515	No fuel	pOR1OR2-MGapt-deGFP	2	1	0	6	0	1	AR_ZJ	0.33	4.8	0	0	0	deGFP61485515
deGFP	61	2286	0.635	K6	0.06553245116572148	uM	485	515	No fuel	pOR1OR2-MGapt-deGFP	2	1	0	6	0	2	AR_ZJ	0.33	4.8	0	0	0	deGFP61485515
deGFP	61	2286	0.635	K7	0.0573408947700063	uM	485	515	No fuel	pOR1OR2-MGapt-deGFP	2	1	0	6	0	3	AR_ZJ	0.33	4.8	0	0	0	deGFP61485515
deGFP	61	2286	0.635	K8	0.022684310018903593	uM	485	515	No fuel	pOR1OR2-MGapt-deGFP	2	1	0	8	0	1	AR_ZJ	0.33	4.8	0	0	0	deGFP61485515
deGFP	61	2286	0.635	K9	0.020163831127914304	uM	485	515	No fuel	pOR1OR2-MGapt-deGFP	2	1	0	8	0	2	AR_ZJ	0.33	4.8	0	0	0	deGFP61485515
deGFP	61	2286	0.635	K10	0.03213610586011342	uM	485	515	No fuel	pOR1OR2-MGapt-deGFP	2	1	0	8	0	3	AR_ZJ	0.33	4.8	0	0	0	deGFP61485515
deGFP	61	2286	0.635	K11	0.010712035286704474	uM	485	515	No fuel	pOR1OR2-MGapt-deGFP	2	1	0	10	0	1	AR_ZJ	0.33	4.8	0	0	0	deGFP61485515
deGFP	61	2286	0.635	K12	0.007561436672967864	uM	485	515	No fuel	pOR1OR2-MGapt-deGFP	2	1	0	10	0	2	AR_ZJ	0.33	4.8	0	0	0	deGFP61485515
deGFP	61	2286	0.635	K13	0.014492753623188406	uM	485	515	No fuel	pOR1OR2-MGapt-deGFP	2	1	0	10	0	3	AR_ZJ	0.33	4.8	0	0	0	deGFP61485515
deGFP	61	2286	0.635	K14	0.006931316950220543	uM	485	515	No fuel	pOR1OR2-MGapt-deGFP	2	0	0	0	0	1	AR_ZJ	0.33	4.8	0	0	0	deGFP61485515
deGFP	61	2286	0.635	K15	0.008821676118462508	uM	485	515	No fuel	pOR1OR2-MGapt-deGFP	2	0	0	0	0	2	AR_ZJ	0.33	4.8	0	0	0	deGFP61485515
deGFP	61	2286	0.635	K16	0.008821676118462508	uM	485	515	No fuel	pOR1OR2-MGapt-deGFP	2	0	0	0	0	3	AR_ZJ	0.33	4.8	0	0	0	deGFP61485515
deGFP	61	2286	0.635	K17	0.008821676118462508	uM	485	515	No fuel	pOR1OR2-MGapt-deGFP	2	0	0	2	0	1	AR_ZJ	0.33	4.8	0	0	0	deGFP61485515
deGFP	61	2286	0.635	K18	0.007561436672967864	uM	485	515	No fuel	pOR1OR2-MGapt-deGFP	2	0	0	2	0	2	AR_ZJ	0.33	4.8	0	0	0	deGFP61485515
deGFP	61	2286	0.635	K19	0.008191556395715185	uM	485	515	No fuel	pOR1OR2-MGapt-deGFP	2	0	0	2	0	3	AR_ZJ	0.33	4.8	0	0	0	deGFP61485515
deGFP	61	2286	0.635	K20	0.010712035286704474	uM	485	515	No fuel	pOR1OR2-MGapt-deGFP	2	0	0	4	0	1	AR_ZJ	0.33	4.8	0	0	0	deGFP61485515
deGFP	61	2286	0.635	K21	0.003780718336483932	uM	485	515	No fuel	pOR1OR2-MGapt-deGFP	2	0	0	4	0	2	AR_ZJ	0.33	4.8	0	0	0	deGFP61485515
deGFP	61	2286	0.635	K22	0.011972274732199117	uM	485	515	No fuel	pOR1OR2-MGapt-deGFP	2	0	0	4	0	3	AR_ZJ	0.33	4.8	0	0	0	deGFP61485515
deGFP	61	2286	0.635	K23	0.010081915563957152	uM	485	515	No fuel	pOR1OR2-MGapt-deGFP	2	0	0	6	0	1	AR_ZJ	0.33	4.8	0	0	0	deGFP61485515
deGFP	61	2286	0.635	L2	0.010081915563957152	uM	485	515	No fuel	pOR1OR2-MGapt-deGFP	2	0	0	6	0	2	AR_ZJ	0.33	4.8	0	0	0	deGFP61485515
deGFP	61	2286	0.635	L3	0.007561436672967864	uM	485	515	No fuel	pOR1OR2-MGapt-deGFP	2	0	0	6	0	3	AR_ZJ	0.33	4.8	0	0	0	deGFP61485515
deGFP	61	2286	0.635	L4	0.008191556395715185	uM	485	515	No fuel	pOR1OR2-MGapt-deGFP	2	0	0	8	0	1	AR_ZJ	0.33	4.8	0	0	0	deGFP61485515
deGFP	61	2286	0.635	L5	0.010081915563957152	uM	485	515	No fuel	pOR1OR2-MGapt-deGFP	2	0	0	8	0	2	AR_ZJ	0.33	4.8	0	0	0	deGFP61485515
deGFP	61	2286	0.635	L6	0.008821676118462508	uM	485	515	No fuel	pOR1OR2-MGapt-deGFP	2	0	0	8	0	3	AR_ZJ	0.33	4.8	0	0	0	deGFP61485515
deGFP	61	2286	0.635	L7	0.007561436672967864	uM	485	515	No fuel	pOR1OR2-MGapt-deGFP	2	0	0	10	0	1	AR_ZJ	0.33	4.8	0	0	0	deGFP61485515
deGFP	61	2286	0.635	L8	0.006931316950220543	uM	485	515	No fuel	pOR1OR2-MGapt-deGFP	2	0	0	10	0	2	AR_ZJ	0.33	4.8	0	0	0	deGFP61485515
deGFP	61	2286	0.635	L9	0.00945179584120983	uM	485	515	No fuel	pOR1OR2-MGapt-deGFP	2	0	0	10	0	3	AR_ZJ	0.33	4.8	0	0	0	deGFP61485515
deGFP	61	2476	0.6877777777777778	B2	0.015122873345935728	uM	485	515	NTPs	pOR1OR2-MGapt-deGFP	2	1	0	2	0	1	AR_ZJ	0.33	0	0	0	0	deGFP61485515
deGFP	61	2476	0.6877777777777778	B3	0.01638311279143037	uM	485	515	NTPs	pOR1OR2-MGapt-deGFP	2	1	0	2	0	2	AR_ZJ	0.33	0	0	0	0	deGFP61485515
deGFP	61	2476	0.6877777777777778	B4	0.01638311279143037	uM	485	515	NTPs	pOR1OR2-MGapt-deGFP	2	1	0	2	0	3	AR_ZJ	0.33	0	0	0	0	deGFP61485515
deGFP	61	2476	0.6877777777777778	B5	0.02961562696912413	uM	485	515	NTPs	pOR1OR2-MGapt-deGFP	2	1	0	2	0	1	AR_ZJ	0.33	0	0	5	0	deGFP61485515
deGFP	61	2476	0.6877777777777778	B6	0.034026465028355386	uM	485	515	NTPs	pOR1OR2-MGapt-deGFP	2	1	0	2	0	2	AR_ZJ	0.33	0	0	5	0	deGFP61485515
deGFP	61	2476	0.6877777777777778	B7	0.02835538752362949	uM	485	515	NTPs	pOR1OR2-MGapt-deGFP	2	1	0	2	0	3	AR_ZJ	0.33	0	0	5	0	deGFP61485515
deGFP	61	2476	0.6877777777777778	B8	0.028985507246376812	uM	485	515	NTPs	pOR1OR2-MGapt-deGFP	2	1	0	2	0	1	AR_ZJ	0.33	0	0	10	0	deGFP61485515
deGFP	61	2476	0.6877777777777778	B9	0.03213610586011342	uM	485	515	NTPs	pOR1OR2-MGapt-deGFP	2	1	0	2	0	2	AR_ZJ	0.33	0	0	10	0	deGFP61485515
deGFP	61	2476	0.6877777777777778	B10	0.02835538752362949	uM	485	515	NTPs	pOR1OR2-MGapt-deGFP	2	1	0	2	0	3	AR_ZJ	0.33	0	0	10	0	deGFP61485515
deGFP	61	2476	0.6877777777777778	B11	0.014492753623188406	uM	485	515	NTPs	pOR1OR2-MGapt-deGFP	2	1	0	2	0	1	AR_ZJ	0.33	0	0	15	0	deGFP61485515
deGFP	61	2476	0.6877777777777778	B12	0.008821676118462508	uM	485	515	NTPs	pOR1OR2-MGapt-deGFP	2	1	0	2	0	2	AR_ZJ	0.33	0	0	15	0	deGFP61485515
deGFP	61	2476	0.6877777777777778	B13	0.010712035286704474	uM	485	515	NTPs	pOR1OR2-MGapt-deGFP	2	1	0	2	0	3	AR_ZJ	0.33	0	0	15	0	deGFP61485515
deGFP	61	2476	0.6877777777777778	B14	0.017013232514177693	uM	485	515	NTPs	pOR1OR2-MGapt-deGFP	2	1	0	2	0	1	AR_ZJ	0.33	0	5	0	0	deGFP61485515
deGFP	61	2476	0.6877777777777778	B15	0.019533711405166982	uM	485	515	NTPs	pOR1OR2-MGapt-deGFP	2	1	0	2	0	2	AR_ZJ	0.33	0	5	0	0	deGFP61485515
deGFP	61	2476	0.6877777777777778	B16	0.020793950850661623	uM	485	515	NTPs	pOR1OR2-MGapt-deGFP	2	1	0	2	0	3	AR_ZJ	0.33	0	5	0	0	deGFP61485515
deGFP	61	2476	0.6877777777777778	B17	0.007561436672967864	uM	485	515	NTPs	pOR1OR2-MGapt-deGFP	2	1	0	2	0	1	AR_ZJ	0.33	0	5	5	0	deGFP61485515
deGFP	61	2476	0.6877777777777778	B18	0.008821676118462508	uM	485	515	NTPs	pOR1OR2-MGapt-deGFP	2	1	0	2	0	2	AR_ZJ	0.33	0	5	5	0	deGFP61485515
deGFP	61	2476	0.6877777777777778	B19	0.010712035286704474	uM	485	515	NTPs	pOR1OR2-MGapt-deGFP	2	1	0	2	0	3	AR_ZJ	0.33	0	5	5	0	deGFP61485515
deGFP	61	2476	0.6877777777777778	B20	0.006931316950220543	uM	485	515	NTPs	pOR1OR2-MGapt-deGFP	2	1	0	2	0	1	AR_ZJ	0.33	0	5	10	0	deGFP61485515
deGFP	61	2476	0.6877777777777778	B21	0.005040957781978576	uM	485	515	NTPs	pOR1OR2-MGapt-deGFP	2	1	0	2	0	2	AR_ZJ	0.33	0	5	10	0	deGFP61485515
deGFP	61	2476	0.6877777777777778	B22	0.00630119722747322	uM	485	515	NTPs	pOR1OR2-MGapt-deGFP	2	1	0	2	0	3	AR_ZJ	0.33	0	5	10	0	deGFP61485515
deGFP	61	2476	0.6877777777777778	B23	0.010712035286704474	uM	485	515	NTPs	pOR1OR2-MGapt-deGFP	2	1	0	2	0	1	AR_ZJ	0.33	0	5	15	0	deGFP61485515
deGFP	61	2476	0.6877777777777778	C2	0.008191556395715185	uM	485	515	NTPs	pOR1OR2-MGapt-deGFP	2	1	0	2	0	2	AR_ZJ	0.33	0	5	15	0	deGFP61485515
deGFP	61	2476	0.6877777777777778	C3	0.008191556395715185	uM	485	515	NTPs	pOR1OR2-MGapt-deGFP	2	1	0	2	0	3	AR_ZJ	0.33	0	5	15	0	deGFP61485515
deGFP	61	2476	0.6877777777777778	C4	0.007561436672967864	uM	485	515	NTPs	pOR1OR2-MGapt-deGFP	2	1	0	2	0	1	AR_ZJ	0.33	0	10	0	0	deGFP61485515
deGFP	61	2476	0.6877777777777778	C5	0.00630119722747322	uM	485	515	NTPs	pOR1OR2-MGapt-deGFP	2	1	0	2	0	2	AR_ZJ	0.33	0	10	0	0	deGFP61485515
deGFP	61	2476	0.6877777777777778	C6	0.005040957781978576	uM	485	515	NTPs	pOR1OR2-MGapt-deGFP	2	1	0	2	0	3	AR_ZJ	0.33	0	10	0	0	deGFP61485515
deGFP	61	2476	0.6877777777777778	C7	0.006931316950220543	uM	485	515	NTPs	pOR1OR2-MGapt-deGFP	2	1	0	2	0	1	AR_ZJ	0.33	0	10	5	0	deGFP61485515
deGFP	61	2476	0.6877777777777778	C8	0.004410838059231254	uM	485	515	NTPs	pOR1OR2-MGapt-deGFP	2	1	0	2	0	2	AR_ZJ	0.33	0	10	5	0	deGFP61485515
deGFP	61	2476	0.6877777777777778	C9	0.005040957781978576	uM	485	515	NTPs	pOR1OR2-MGapt-deGFP	2	1	0	2	0	3	AR_ZJ	0.33	0	10	5	0	deGFP61485515
deGFP	61	2476	0.6877777777777778	C10	0.010081915563957152	uM	485	515	NTPs	pOR1OR2-MGapt-deGFP	2	1	0	2	0	1	AR_ZJ	0.33	0	10	10	0	deGFP61485515
deGFP	61	2476	0.6877777777777778	C11	0.005671077504725898	uM	485	515	NTPs	pOR1OR2-MGapt-deGFP	2	1	0	2	0	2	AR_ZJ	0.33	0	10	10	0	deGFP61485515
deGFP	61	2476	0.6877777777777778	C12	0.00945179584120983	uM	485	515	NTPs	pOR1OR2-MGapt-deGFP	2	1	0	2	0	3	AR_ZJ	0.33	0	10	10	0	deGFP61485515
deGFP	61	2476	0.6877777777777778	C13	0.014492753623188406	uM	485	515	NTPs	pOR1OR2-MGapt-deGFP	2	1	0	2	0	1	AR_ZJ	0.33	0	10	15	0	deGFP61485515
deGFP	61	2476	0.6877777777777778	C14	0.007561436672967864	uM	485	515	NTPs	pOR1OR2-MGapt-deGFP	2	1	0	2	0	2	AR_ZJ	0.33	0	10	15	0	deGFP61485515
deGFP	61	2476	0.6877777777777778	C15	0.01260239445494644	uM	485	515	NTPs	pOR1OR2-MGapt-deGFP	2	1	0	2	0	3	AR_ZJ	0.33	0	10	15	0	deGFP61485515
deGFP	61	2476	0.6877777777777778	C16	0.011972274732199117	uM	485	515	NTPs	pOR1OR2-MGapt-deGFP	2	1	0	2	0	1	AR_ZJ	0.33	0	15	0	0	deGFP61485515
deGFP	61	2476	0.6877777777777778	C17	0.008821676118462508	uM	485	515	NTPs	pOR1OR2-MGapt-deGFP	2	1	0	2	0	2	AR_ZJ	0.33	0	15	0	0	deGFP61485515
deGFP	61	2476	0.6877777777777778	C18	0.008191556395715185	uM	485	515	NTPs	pOR1OR2-MGapt-deGFP	2	1	0	2	0	3	AR_ZJ	0.33	0	15	0	0	deGFP61485515
deGFP	61	2476	0.6877777777777778	C19	0.001260239445494644	uM	485	515	NTPs	pOR1OR2-MGapt-deGFP	2	1	0	2	0	1	AR_ZJ	0.33	0	15	5	0	deGFP61485515
deGFP	61	2476	0.6877777777777778	C20	0.010712035286704474	uM	485	515	NTPs	pOR1OR2-MGapt-deGFP	2	1	0	2	0	2	AR_ZJ	0.33	0	15	5	0	deGFP61485515
deGFP	61	2476	0.6877777777777778	C21	0.008821676118462508	uM	485	515	NTPs	pOR1OR2-MGapt-deGFP	2	1	0	2	0	3	AR_ZJ	0.33	0	15	5	0	deGFP61485515
deGFP	61	2476	0.6877777777777778	C22	0.017013232514177693	uM	485	515	NTPs	pOR1OR2-MGapt-deGFP	2	1	0	2	0	1	AR_ZJ	0.33	0	15	10	0	deGFP61485515
deGFP	61	2476	0.6877777777777778	C23	0.015122873345935728	uM	485	515	NTPs	pOR1OR2-MGapt-deGFP	2	1	0	2	0	2	AR_ZJ	0.33	0	15	10	0	deGFP61485515
deGFP	61	2476	0.6877777777777778	D2	0.013862633900441085	uM	485	515	NTPs	pOR1OR2-MGapt-deGFP	2	1	0	2	0	3	AR_ZJ	0.33	0	15	10	0	deGFP61485515
deGFP	61	2476	0.6877777777777778	D3	0.017643352236925015	uM	485	515	NTPs	pOR1OR2-MGapt-deGFP	2	1	0	2	0	1	AR_ZJ	0.33	0	15	15	0	deGFP61485515
deGFP	61	2476	0.6877777777777778	D4	0.017013232514177693	uM	485	515	NTPs	pOR1OR2-MGapt-deGFP	2	1	0	2	0	2	AR_ZJ	0.33	0	15	15	0	deGFP61485515
deGFP	61	2476	0.6877777777777778	D5	0.01575299306868305	uM	485	515	NTPs	pOR1OR2-MGapt-deGFP	2	1	0	2	0	3	AR_ZJ	0.33	0	15	15	0	deGFP61485515
deGFP	61	2476	0.6877777777777778	D6	0.2495274102079395	uM	485	515	NTPs	pOR1OR2-MGapt-deGFP	2	1	0	2	0	1	AR_ZJ	0.33	5	0	0	0	deGFP61485515
deGFP	61	2476	0.6877777777777778	D7	0.22180214240705737	uM	485	515	NTPs	pOR1OR2-MGapt-deGFP	2	1	0	2	0	2	AR_ZJ	0.33	5	0	0	0	deGFP61485515
deGFP	61	2476	0.6877777777777778	D8	0.22054190296156267	uM	485	515	NTPs	pOR1OR2-MGapt-deGFP	2	1	0	2	0	3	AR_ZJ	0.33	5	0	0	0	deGFP61485515
deGFP	61	2476	0.6877777777777778	D9	0.2564587271581601	uM	485	515	NTPs	pOR1OR2-MGapt-deGFP	2	1	0	2	0	1	AR_ZJ	0.33	5	0	5	0	deGFP61485515
deGFP	61	2476	0.6877777777777778	D10	0.3106490233144298	uM	485	515	NTPs	pOR1OR2-MGapt-deGFP	2	1	0	2	0	2	AR_ZJ	0.33	5	0	5	0	deGFP61485515
deGFP	61	2476	0.6877777777777778	D11	0.2520478890989288	uM	485	515	NTPs	pOR1OR2-MGapt-deGFP	2	1	0	2	0	3	AR_ZJ	0.33	5	0	5	0	deGFP61485515
deGFP	61	2476	0.6877777777777778	D12	0.03465658475110271	uM	485	515	NTPs	pOR1OR2-MGapt-deGFP	2	1	0	2	0	1	AR_ZJ	0.33	5	0	10	0	deGFP61485515
deGFP	61	2476	0.6877777777777778	D13	0.008821676118462508	uM	485	515	NTPs	pOR1OR2-MGapt-deGFP	2	1	0	2	0	2	AR_ZJ	0.33	5	0	10	0	deGFP61485515
deGFP	61	2476	0.6877777777777778	D14	0.024574669187145556	uM	485	515	NTPs	pOR1OR2-MGapt-deGFP	2	1	0	2	0	3	AR_ZJ	0.33	5	0	10	0	deGFP61485515
deGFP	61	2476	0.6877777777777778	D15	0.00945179584120983	uM	485	515	NTPs	pOR1OR2-MGapt-deGFP	2	1	0	2	0	1	AR_ZJ	0.33	5	0	15	0	deGFP61485515
deGFP	61	2476	0.6877777777777778	D16	0.007561436672967864	uM	485	515	NTPs	pOR1OR2-MGapt-deGFP	2	1	0	2	0	2	AR_ZJ	0.33	5	0	15	0	deGFP61485515
deGFP	61	2476	0.6877777777777778	D17	0.008821676118462508	uM	485	515	NTPs	pOR1OR2-MGapt-deGFP	2	1	0	2	0	3	AR_ZJ	0.33	5	0	15	0	deGFP61485515
deGFP	61	2476	0.6877777777777778	D18	0.00945179584120983	uM	485	515	NTPs	pOR1OR2-MGapt-deGFP	2	1	0	2	0	1	AR_ZJ	0.33	5	5	0	0	deGFP61485515
deGFP	61	2476	0.6877777777777778	D19	0.007561436672967864	uM	485	515	NTPs	pOR1OR2-MGapt-deGFP	2	1	0	2	0	2	AR_ZJ	0.33	5	5	0	0	deGFP61485515
deGFP	61	2476	0.6877777777777778	D20	0.008191556395715185	uM	485	515	NTPs	pOR1OR2-MGapt-deGFP	2	1	0	2	0	3	AR_ZJ	0.33	5	5	0	0	deGFP61485515
deGFP	61	2476	0.6877777777777778	D21	0.007561436672967864	uM	485	515	NTPs	pOR1OR2-MGapt-deGFP	2	1	0	2	0	1	AR_ZJ	0.33	5	5	5	0	deGFP61485515
deGFP	61	2476	0.6877777777777778	D22	0.007561436672967864	uM	485	515	NTPs	pOR1OR2-MGapt-deGFP	2	1	0	2	0	2	AR_ZJ	0.33	5	5	5	0	deGFP61485515
deGFP	61	2476	0.6877777777777778	D23	0.00630119722747322	uM	485	515	NTPs	pOR1OR2-MGapt-deGFP	2	1	0	2	0	3	AR_ZJ	0.33	5	5	5	0	deGFP61485515
deGFP	61	2476	0.6877777777777778	E2	0.00630119722747322	uM	485	515	NTPs	pOR1OR2-MGapt-deGFP	2	1	0	2	0	1	AR_ZJ	0.33	5	5	10	0	deGFP61485515
deGFP	61	2476	0.6877777777777778	E3	0.006931316950220543	uM	485	515	NTPs	pOR1OR2-MGapt-deGFP	2	1	0	2	0	2	AR_ZJ	0.33	5	5	10	0	deGFP61485515
deGFP	61	2476	0.6877777777777778	E4	0.005671077504725898	uM	485	515	NTPs	pOR1OR2-MGapt-deGFP	2	1	0	2	0	3	AR_ZJ	0.33	5	5	10	0	deGFP61485515
deGFP	61	2476	0.6877777777777778	E5	0.010081915563957152	uM	485	515	NTPs	pOR1OR2-MGapt-deGFP	2	1	0	2	0	1	AR_ZJ	0.33	5	5	15	0	deGFP61485515
deGFP	61	2476	0.6877777777777778	E6	0.008191556395715185	uM	485	515	NTPs	pOR1OR2-MGapt-deGFP	2	1	0	2	0	2	AR_ZJ	0.33	5	5	15	0	deGFP61485515
deGFP	61	2476	0.6877777777777778	E7	0.00630119722747322	uM	485	515	NTPs	pOR1OR2-MGapt-deGFP	2	1	0	2	0	3	AR_ZJ	0.33	5	5	15	0	deGFP61485515
deGFP	61	2476	0.6877777777777778	E8	0.001260239445494644	uM	485	515	NTPs	pOR1OR2-MGapt-deGFP	2	1	0	2	0	1	AR_ZJ	0.33	5	10	0	0	deGFP61485515
deGFP	61	2476	0.6877777777777778	E9	0.006931316950220543	uM	485	515	NTPs	pOR1OR2-MGapt-deGFP	2	1	0	2	0	2	AR_ZJ	0.33	5	10	0	0	deGFP61485515
deGFP	61	2476	0.6877777777777778	E10	0.00630119722747322	uM	485	515	NTPs	pOR1OR2-MGapt-deGFP	2	1	0	2	0	3	AR_ZJ	0.33	5	10	0	0	deGFP61485515
deGFP	61	2476	0.6877777777777778	E11	0.008191556395715185	uM	485	515	NTPs	pOR1OR2-MGapt-deGFP	2	1	0	2	0	1	AR_ZJ	0.33	5	10	5	0	deGFP61485515
deGFP	61	2476	0.6877777777777778	E12	0.008191556395715185	uM	485	515	NTPs	pOR1OR2-MGapt-deGFP	2	1	0	2	0	2	AR_ZJ	0.33	5	10	5	0	deGFP61485515
deGFP	61	2476	0.6877777777777778	E13	0.00945179584120983	uM	485	515	NTPs	pOR1OR2-MGapt-deGFP	2	1	0	2	0	3	AR_ZJ	0.33	5	10	5	0	deGFP61485515
deGFP	61	2476	0.6877777777777778	E14	0.011972274732199117	uM	485	515	NTPs	pOR1OR2-MGapt-deGFP	2	1	0	2	0	1	AR_ZJ	0.33	5	10	10	0	deGFP61485515
deGFP	61	2476	0.6877777777777778	E15	0.008821676118462508	uM	485	515	NTPs	pOR1OR2-MGapt-deGFP	2	1	0	2	0	2	AR_ZJ	0.33	5	10	10	0	deGFP61485515
deGFP	61	2476	0.6877777777777778	E16	0.006931316950220543	uM	485	515	NTPs	pOR1OR2-MGapt-deGFP	2	1	0	2	0	3	AR_ZJ	0.33	5	10	10	0	deGFP61485515
deGFP	61	2476	0.6877777777777778	E17	0.014492753623188406	uM	485	515	NTPs	pOR1OR2-MGapt-deGFP	2	1	0	2	0	1	AR_ZJ	0.33	5	10	15	0	deGFP61485515
deGFP	61	2476	0.6877777777777778	E18	0.015122873345935728	uM	485	515	NTPs	pOR1OR2-MGapt-deGFP	2	1	0	2	0	2	AR_ZJ	0.33	5	10	15	0	deGFP61485515
deGFP	61	2476	0.6877777777777778	E19	0.015122873345935728	uM	485	515	NTPs	pOR1OR2-MGapt-deGFP	2	1	0	2	0	3	AR_ZJ	0.33	5	10	15	0	deGFP61485515
deGFP	61	2476	0.6877777777777778	E20	0.007561436672967864	uM	485	515	NTPs	pOR1OR2-MGapt-deGFP	2	1	0	2	0	1	AR_ZJ	0.33	5	15	0	0	deGFP61485515
deGFP	61	2476	0.6877777777777778	E21	0.01260239445494644	uM	485	515	NTPs	pOR1OR2-MGapt-deGFP	2	1	0	2	0	2	AR_ZJ	0.33	5	15	0	0	deGFP61485515
deGFP	61	2476	0.6877777777777778	E22	0.01260239445494644	uM	485	515	NTPs	pOR1OR2-MGapt-deGFP	2	1	0	2	0	3	AR_ZJ	0.33	5	15	0	0	deGFP61485515
deGFP	61	2476	0.6877777777777778	E23	0.00945179584120983	uM	485	515	NTPs	pOR1OR2-MGapt-deGFP	2	1	0	2	0	1	AR_ZJ	0.33	5	15	5	0	deGFP61485515
deGFP	61	2476	0.6877777777777778	F2	0.01260239445494644	uM	485	515	NTPs	pOR1OR2-MGapt-deGFP	2	1	0	2	0	2	AR_ZJ	0.33	5	15	5	0	deGFP61485515
deGFP	61	2476	0.6877777777777778	F3	0.010081915563957152	uM	485	515	NTPs	pOR1OR2-MGapt-deGFP	2	1	0	2	0	3	AR_ZJ	0.33	5	15	5	0	deGFP61485515
deGFP	61	2476	0.6877777777777778	F4	0.013862633900441085	uM	485	515	NTPs	pOR1OR2-MGapt-deGFP	2	1	0	2	0	1	AR_ZJ	0.33	5	15	10	0	deGFP61485515
deGFP	61	2476	0.6877777777777778	F5	0.014492753623188406	uM	485	515	NTPs	pOR1OR2-MGapt-deGFP	2	1	0	2	0	2	AR_ZJ	0.33	5	15	10	0	deGFP61485515
deGFP	61	2476	0.6877777777777778	F6	0.01260239445494644	uM	485	515	NTPs	pOR1OR2-MGapt-deGFP	2	1	0	2	0	3	AR_ZJ	0.33	5	15	10	0	deGFP61485515
deGFP	61	2476	0.6877777777777778	F7	0.017643352236925015	uM	485	515	NTPs	pOR1OR2-MGapt-deGFP	2	1	0	2	0	1	AR_ZJ	0.33	5	15	15	0	deGFP61485515
deGFP	61	2476	0.6877777777777778	F8	0.017643352236925015	uM	485	515	NTPs	pOR1OR2-MGapt-deGFP	2	1	0	2	0	2	AR_ZJ	0.33	5	15	15	0	deGFP61485515
deGFP	61	2476	0.6877777777777778	F9	0.023944549464398234	uM	485	515	NTPs	pOR1OR2-MGapt-deGFP	2	1	0	2	0	3	AR_ZJ	0.33	5	15	15	0	deGFP61485515
deGFP	61	2476	0.6877777777777778	F10	0.08821676118462508	uM	485	515	NTPs	pOR1OR2-MGapt-deGFP	2	1	0	2	0	1	AR_ZJ	0.33	10	0	0	0	deGFP61485515
deGFP	61	2476	0.6877777777777778	F11	0.07498424700693132	uM	485	515	NTPs	pOR1OR2-MGapt-deGFP	2	1	0	2	0	2	AR_ZJ	0.33	10	0	0	0	deGFP61485515
deGFP	61	2476	0.6877777777777778	F12	0.08128544423440454	uM	485	515	NTPs	pOR1OR2-MGapt-deGFP	2	1	0	2	0	3	AR_ZJ	0.33	10	0	0	0	deGFP61485515
deGFP	61	2476	0.6877777777777778	F13	0.005671077504725898	uM	485	515	NTPs	pOR1OR2-MGapt-deGFP	2	1	0	2	0	1	AR_ZJ	0.33	10	0	5	0	deGFP61485515
deGFP	61	2476	0.6877777777777778	F14	0.010712035286704474	uM	485	515	NTPs	pOR1OR2-MGapt-deGFP	2	1	0	2	0	2	AR_ZJ	0.33	10	0	5	0	deGFP61485515
deGFP	61	2476	0.6877777777777778	F15	0.010712035286704474	uM	485	515	NTPs	pOR1OR2-MGapt-deGFP	2	1	0	2	0	3	AR_ZJ	0.33	10	0	5	0	deGFP61485515
deGFP	61	2476	0.6877777777777778	F16	0.008191556395715185	uM	485	515	NTPs	pOR1OR2-MGapt-deGFP	2	1	0	2	0	1	AR_ZJ	0.33	10	0	10	0	deGFP61485515
deGFP	61	2476	0.6877777777777778	F17	0.00945179584120983	uM	485	515	NTPs	pOR1OR2-MGapt-deGFP	2	1	0	2	0	2	AR_ZJ	0.33	10	0	10	0	deGFP61485515
deGFP	61	2476	0.6877777777777778	F18	0.010712035286704474	uM	485	515	NTPs	pOR1OR2-MGapt-deGFP	2	1	0	2	0	3	AR_ZJ	0.33	10	0	10	0	deGFP61485515
deGFP	61	2476	0.6877777777777778	F19	0.00630119722747322	uM	485	515	NTPs	pOR1OR2-MGapt-deGFP	2	1	0	2	0	1	AR_ZJ	0.33	10	0	15	0	deGFP61485515
deGFP	61	2476	0.6877777777777778	F20	0.008821676118462508	uM	485	515	NTPs	pOR1OR2-MGapt-deGFP	2	1	0	2	0	2	AR_ZJ	0.33	10	0	15	0	deGFP61485515
deGFP	61	2476	0.6877777777777778	F21	0.008821676118462508	uM	485	515	NTPs	pOR1OR2-MGapt-deGFP	2	1	0	2	0	3	AR_ZJ	0.33	10	0	15	0	deGFP61485515
deGFP	61	2476	0.6877777777777778	F22	0.005671077504725898	uM	485	515	NTPs	pOR1OR2-MGapt-deGFP	2	1	0	2	0	1	AR_ZJ	0.33	10	5	0	0	deGFP61485515
deGFP	61	2476	0.6877777777777778	F23	0.011972274732199117	uM	485	515	NTPs	pOR1OR2-MGapt-deGFP	2	1	0	2	0	2	AR_ZJ	0.33	10	5	0	0	deGFP61485515
deGFP	61	2476	0.6877777777777778	G2	0.008191556395715185	uM	485	515	NTPs	pOR1OR2-MGapt-deGFP	2	1	0	2	0	3	AR_ZJ	0.33	10	5	0	0	deGFP61485515
deGFP	61	2476	0.6877777777777778	G3	0.007561436672967864	uM	485	515	NTPs	pOR1OR2-MGapt-deGFP	2	1	0	2	0	1	AR_ZJ	0.33	10	5	5	0	deGFP61485515
deGFP	61	2476	0.6877777777777778	G4	0.008821676118462508	uM	485	515	NTPs	pOR1OR2-MGapt-deGFP	2	1	0	2	0	2	AR_ZJ	0.33	10	5	5	0	deGFP61485515
deGFP	61	2476	0.6877777777777778	G5	0.007561436672967864	uM	485	515	NTPs	pOR1OR2-MGapt-deGFP	2	1	0	2	0	3	AR_ZJ	0.33	10	5	5	0	deGFP61485515
deGFP	61	2476	0.6877777777777778	G6	0.010712035286704474	uM	485	515	NTPs	pOR1OR2-MGapt-deGFP	2	1	0	2	0	1	AR_ZJ	0.33	10	5	10	0	deGFP61485515
deGFP	61	2476	0.6877777777777778	G7	0.008821676118462508	uM	485	515	NTPs	pOR1OR2-MGapt-deGFP	2	1	0	2	0	2	AR_ZJ	0.33	10	5	10	0	deGFP61485515
deGFP	61	2476	0.6877777777777778	G8	0.00630119722747322	uM	485	515	NTPs	pOR1OR2-MGapt-deGFP	2	1	0	2	0	3	AR_ZJ	0.33	10	5	10	0	deGFP61485515
deGFP	61	2476	0.6877777777777778	G9	0.005671077504725898	uM	485	515	NTPs	pOR1OR2-MGapt-deGFP	2	1	0	2	0	1	AR_ZJ	0.33	10	5	15	0	deGFP61485515
deGFP	61	2476	0.6877777777777778	G10	0.008821676118462508	uM	485	515	NTPs	pOR1OR2-MGapt-deGFP	2	1	0	2	0	2	AR_ZJ	0.33	10	5	15	0	deGFP61485515
deGFP	61	2476	0.6877777777777778	G11	0.008191556395715185	uM	485	515	NTPs	pOR1OR2-MGapt-deGFP	2	1	0	2	0	3	AR_ZJ	0.33	10	5	15	0	deGFP61485515
deGFP	61	2476	0.6877777777777778	G12	0.008191556395715185	uM	485	515	NTPs	pOR1OR2-MGapt-deGFP	2	1	0	2	0	1	AR_ZJ	0.33	10	10	0	0	deGFP61485515
deGFP	61	2476	0.6877777777777778	G13	0.00945179584120983	uM	485	515	NTPs	pOR1OR2-MGapt-deGFP	2	1	0	2	0	2	AR_ZJ	0.33	10	10	0	0	deGFP61485515
deGFP	61	2476	0.6877777777777778	G14	0.006931316950220543	uM	485	515	NTPs	pOR1OR2-MGapt-deGFP	2	1	0	2	0	3	AR_ZJ	0.33	10	10	0	0	deGFP61485515
deGFP	61	2476	0.6877777777777778	G15	0.008821676118462508	uM	485	515	NTPs	pOR1OR2-MGapt-deGFP	2	1	0	2	0	1	AR_ZJ	0.33	10	10	5	0	deGFP61485515
deGFP	61	2476	0.6877777777777778	G16	0.008191556395715185	uM	485	515	NTPs	pOR1OR2-MGapt-deGFP	2	1	0	2	0	2	AR_ZJ	0.33	10	10	5	0	deGFP61485515
deGFP	61	2476	0.6877777777777778	G17	0.00945179584120983	uM	485	515	NTPs	pOR1OR2-MGapt-deGFP	2	1	0	2	0	3	AR_ZJ	0.33	10	10	5	0	deGFP61485515
deGFP	61	2476	0.6877777777777778	G18	0.011972274732199117	uM	485	515	NTPs	pOR1OR2-MGapt-deGFP	2	1	0	2	0	1	AR_ZJ	0.33	10	10	10	0	deGFP61485515
deGFP	61	2476	0.6877777777777778	G19	0.00945179584120983	uM	485	515	NTPs	pOR1OR2-MGapt-deGFP	2	1	0	2	0	2	AR_ZJ	0.33	10	10	10	0	deGFP61485515
deGFP	61	2476	0.6877777777777778	G20	0.005671077504725898	uM	485	515	NTPs	pOR1OR2-MGapt-deGFP	2	1	0	2	0	3	AR_ZJ	0.33	10	10	10	0	deGFP61485515
deGFP	61	2476	0.6877777777777778	G21	0.01575299306868305	uM	485	515	NTPs	pOR1OR2-MGapt-deGFP	2	1	0	2	0	1	AR_ZJ	0.33	10	10	15	0	deGFP61485515
deGFP	61	2476	0.6877777777777778	G22	0.013862633900441085	uM	485	515	NTPs	pOR1OR2-MGapt-deGFP	2	1	0	2	0	2	AR_ZJ	0.33	10	10	15	0	deGFP61485515
deGFP	61	2476	0.6877777777777778	G23	0.014492753623188406	uM	485	515	NTPs	pOR1OR2-MGapt-deGFP	2	1	0	2	0	3	AR_ZJ	0.33	10	10	15	0	deGFP61485515
deGFP	61	2476	0.6877777777777778	H2	0.008191556395715185	uM	485	515	NTPs	pOR1OR2-MGapt-deGFP	2	1	0	2	0	1	AR_ZJ	0.33	10	15	0	0	deGFP61485515
deGFP	61	2476	0.6877777777777778	H3	0.007561436672967864	uM	485	515	NTPs	pOR1OR2-MGapt-deGFP	2	1	0	2	0	2	AR_ZJ	0.33	10	15	0	0	deGFP61485515
deGFP	61	2476	0.6877777777777778	H4	0.00630119722747322	uM	485	515	NTPs	pOR1OR2-MGapt-deGFP	2	1	0	2	0	3	AR_ZJ	0.33	10	15	0	0	deGFP61485515
deGFP	61	2476	0.6877777777777778	H5	0.00945179584120983	uM	485	515	NTPs	pOR1OR2-MGapt-deGFP	2	1	0	2	0	1	AR_ZJ	0.33	10	15	5	0	deGFP61485515
deGFP	61	2476	0.6877777777777778	H6	0.00945179584120983	uM	485	515	NTPs	pOR1OR2-MGapt-deGFP	2	1	0	2	0	2	AR_ZJ	0.33	10	15	5	0	deGFP61485515
deGFP	61	2476	0.6877777777777778	H7	0.00945179584120983	uM	485	515	NTPs	pOR1OR2-MGapt-deGFP	2	1	0	2	0	3	AR_ZJ	0.33	10	15	5	0	deGFP61485515
deGFP	61	2476	0.6877777777777778	H8	0.01638311279143037	uM	485	515	NTPs	pOR1OR2-MGapt-deGFP	2	1	0	2	0	1	AR_ZJ	0.33	10	15	10	0	deGFP61485515
deGFP	61	2476	0.6877777777777778	H9	0.01575299306868305	uM	485	515	NTPs	pOR1OR2-MGapt-deGFP	2	1	0	2	0	2	AR_ZJ	0.33	10	15	10	0	deGFP61485515
deGFP	61	2476	0.6877777777777778	H10	0.011342155009451797	uM	485	515	NTPs	pOR1OR2-MGapt-deGFP	2	1	0	2	0	3	AR_ZJ	0.33	10	15	10	0	deGFP61485515
deGFP	61	2476	0.6877777777777778	H11	0.01890359168241966	uM	485	515	NTPs	pOR1OR2-MGapt-deGFP	2	1	0	2	0	1	AR_ZJ	0.33	10	15	15	0	deGFP61485515
deGFP	61	2476	0.6877777777777778	H12	0.020793950850661623	uM	485	515	NTPs	pOR1OR2-MGapt-deGFP	2	1	0	2	0	2	AR_ZJ	0.33	10	15	15	0	deGFP61485515
deGFP	61	2476	0.6877777777777778	H13	0.01323251417769376	uM	485	515	NTPs	pOR1OR2-MGapt-deGFP	2	1	0	2	0	3	AR_ZJ	0.33	10	15	15	0	deGFP61485515
deGFP	61	2476	0.6877777777777778	H14	0.006931316950220543	uM	485	515	NTPs	pOR1OR2-MGapt-deGFP	2	1	0	2	0	1	AR_ZJ	0.33	15	0	0	0	deGFP61485515
deGFP	61	2476	0.6877777777777778	H15	0.008191556395715185	uM	485	515	NTPs	pOR1OR2-MGapt-deGFP	2	1	0	2	0	2	AR_ZJ	0.33	15	0	0	0	deGFP61485515
deGFP	61	2476	0.6877777777777778	H16	0.006931316950220543	uM	485	515	NTPs	pOR1OR2-MGapt-deGFP	2	1	0	2	0	3	AR_ZJ	0.33	15	0	0	0	deGFP61485515
deGFP	61	2476	0.6877777777777778	H17	0.005040957781978576	uM	485	515	NTPs	pOR1OR2-MGapt-deGFP	2	1	0	2	0	1	AR_ZJ	0.33	15	0	5	0	deGFP61485515
deGFP	61	2476	0.6877777777777778	H18	0.008191556395715185	uM	485	515	NTPs	pOR1OR2-MGapt-deGFP	2	1	0	2	0	2	AR_ZJ	0.33	15	0	5	0	deGFP61485515
deGFP	61	2476	0.6877777777777778	H19	0.005671077504725898	uM	485	515	NTPs	pOR1OR2-MGapt-deGFP	2	1	0	2	0	3	AR_ZJ	0.33	15	0	5	0	deGFP61485515
deGFP	61	2476	0.6877777777777778	H20	0.00630119722747322	uM	485	515	NTPs	pOR1OR2-MGapt-deGFP	2	1	0	2	0	1	AR_ZJ	0.33	15	0	10	0	deGFP61485515
deGFP	61	2476	0.6877777777777778	H21	0.006931316950220543	uM	485	515	NTPs	pOR1OR2-MGapt-deGFP	2	1	0	2	0	2	AR_ZJ	0.33	15	0	10	0	deGFP61485515
deGFP	61	2476	0.6877777777777778	H22	0.007561436672967864	uM	485	515	NTPs	pOR1OR2-MGapt-deGFP	2	1	0	2	0	3	AR_ZJ	0.33	15	0	10	0	deGFP61485515
deGFP	61	2476	0.6877777777777778	H23	0.011972274732199117	uM	485	515	NTPs	pOR1OR2-MGapt-deGFP	2	1	0	2	0	1	AR_ZJ	0.33	15	0	15	0	deGFP61485515
deGFP	61	2476	0.6877777777777778	I2	0.008191556395715185	uM	485	515	NTPs	pOR1OR2-MGapt-deGFP	2	1	0	2	0	2	AR_ZJ	0.33	15	0	15	0	deGFP61485515
deGFP	61	2476	0.6877777777777778	I3	0.005671077504725898	uM	485	515	NTPs	pOR1OR2-MGapt-deGFP	2	1	0	2	0	3	AR_ZJ	0.33	15	0	15	0	deGFP61485515
deGFP	61	2476	0.6877777777777778	I4	0.008191556395715185	uM	485	515	NTPs	pOR1OR2-MGapt-deGFP	2	1	0	2	0	1	AR_ZJ	0.33	15	5	0	0	deGFP61485515
deGFP	61	2476	0.6877777777777778	I5	0.006931316950220543	uM	485	515	NTPs	pOR1OR2-MGapt-deGFP	2	1	0	2	0	2	AR_ZJ	0.33	15	5	0	0	deGFP61485515
deGFP	61	2476	0.6877777777777778	I6	0.011342155009451797	uM	485	515	NTPs	pOR1OR2-MGapt-deGFP	2	1	0	2	0	3	AR_ZJ	0.33	15	5	0	0	deGFP61485515
deGFP	61	2476	0.6877777777777778	I7	0.008821676118462508	uM	485	515	NTPs	pOR1OR2-MGapt-deGFP	2	1	0	2	0	1	AR_ZJ	0.33	15	5	5	0	deGFP61485515
deGFP	61	2476	0.6877777777777778	I8	0.008191556395715185	uM	485	515	NTPs	pOR1OR2-MGapt-deGFP	2	1	0	2	0	2	AR_ZJ	0.33	15	5	5	0	deGFP61485515
deGFP	61	2476	0.6877777777777778	I9	0.010712035286704474	uM	485	515	NTPs	pOR1OR2-MGapt-deGFP	2	1	0	2	0	3	AR_ZJ	0.33	15	5	5	0	deGFP61485515
deGFP	61	2476	0.6877777777777778	I10	0.010081915563957152	uM	485	515	NTPs	pOR1OR2-MGapt-deGFP	2	1	0	2	0	1	AR_ZJ	0.33	15	5	10	0	deGFP61485515
deGFP	61	2476	0.6877777777777778	I11	0.008821676118462508	uM	485	515	NTPs	pOR1OR2-MGapt-deGFP	2	1	0	2	0	2	AR_ZJ	0.33	15	5	10	0	deGFP61485515
deGFP	61	2476	0.6877777777777778	I12	0.011972274732199117	uM	485	515	NTPs	pOR1OR2-MGapt-deGFP	2	1	0	2	0	3	AR_ZJ	0.33	15	5	10	0	deGFP61485515
deGFP	61	2476	0.6877777777777778	I13	0.008821676118462508	uM	485	515	NTPs	pOR1OR2-MGapt-deGFP	2	1	0	2	0	1	AR_ZJ	0.33	15	5	15	0	deGFP61485515
deGFP	61	2476	0.6877777777777778	I14	0.00945179584120983	uM	485	515	NTPs	pOR1OR2-MGapt-deGFP	2	1	0	2	0	2	AR_ZJ	0.33	15	5	15	0	deGFP61485515
deGFP	61	2476	0.6877777777777778	I15	0.010712035286704474	uM	485	515	NTPs	pOR1OR2-MGapt-deGFP	2	1	0	2	0	3	AR_ZJ	0.33	15	5	15	0	deGFP61485515
deGFP	61	2476	0.6877777777777778	I16	0.010712035286704474	uM	485	515	NTPs	pOR1OR2-MGapt-deGFP	2	1	0	2	0	1	AR_ZJ	0.33	15	10	0	0	deGFP61485515
deGFP	61	2476	0.6877777777777778	I17	0.010081915563957152	uM	485	515	NTPs	pOR1OR2-MGapt-deGFP	2	1	0	2	0	2	AR_ZJ	0.33	15	10	0	0	deGFP61485515
deGFP	61	2476	0.6877777777777778	I18	0.00630119722747322	uM	485	515	NTPs	pOR1OR2-MGapt-deGFP	2	1	0	2	0	3	AR_ZJ	0.33	15	10	0	0	deGFP61485515
deGFP	61	2476	0.6877777777777778	I19	0.011342155009451797	uM	485	515	NTPs	pOR1OR2-MGapt-deGFP	2	1	0	2	0	1	AR_ZJ	0.33	15	10	5	0	deGFP61485515
deGFP	61	2476	0.6877777777777778	I20	0.01260239445494644	uM	485	515	NTPs	pOR1OR2-MGapt-deGFP	2	1	0	2	0	2	AR_ZJ	0.33	15	10	5	0	deGFP61485515
deGFP	61	2476	0.6877777777777778	I21	0.011342155009451797	uM	485	515	NTPs	pOR1OR2-MGapt-deGFP	2	1	0	2	0	3	AR_ZJ	0.33	15	10	5	0	deGFP61485515
deGFP	61	2476	0.6877777777777778	I22	0.011342155009451797	uM	485	515	NTPs	pOR1OR2-MGapt-deGFP	2	1	0	2	0	1	AR_ZJ	0.33	15	10	10	0	deGFP61485515
deGFP	61	2476	0.6877777777777778	I23	0.013862633900441085	uM	485	515	NTPs	pOR1OR2-MGapt-deGFP	2	1	0	2	0	2	AR_ZJ	0.33	15	10	10	0	deGFP61485515
deGFP	61	2476	0.6877777777777778	J2	0.01638311279143037	uM	485	515	NTPs	pOR1OR2-MGapt-deGFP	2	1	0	2	0	3	AR_ZJ	0.33	15	10	10	0	deGFP61485515
deGFP	61	2476	0.6877777777777778	J3	0.015122873345935728	uM	485	515	NTPs	pOR1OR2-MGapt-deGFP	2	1	0	2	0	1	AR_ZJ	0.33	15	10	15	0	deGFP61485515
deGFP	61	2476	0.6877777777777778	J4	0.015122873345935728	uM	485	515	NTPs	pOR1OR2-MGapt-deGFP	2	1	0	2	0	2	AR_ZJ	0.33	15	10	15	0	deGFP61485515
deGFP	61	2476	0.6877777777777778	J5	0.014492753623188406	uM	485	515	NTPs	pOR1OR2-MGapt-deGFP	2	1	0	2	0	3	AR_ZJ	0.33	15	10	15	0	deGFP61485515
deGFP	61	2476	0.6877777777777778	J6	0.00945179584120983	uM	485	515	NTPs	pOR1OR2-MGapt-deGFP	2	1	0	2	0	1	AR_ZJ	0.33	15	15	0	0	deGFP61485515
deGFP	61	2476	0.6877777777777778	J7	0.011342155009451797	uM	485	515	NTPs	pOR1OR2-MGapt-deGFP	2	1	0	2	0	2	AR_ZJ	0.33	15	15	0	0	deGFP61485515
deGFP	61	2476	0.6877777777777778	J8	0.008191556395715185	uM	485	515	NTPs	pOR1OR2-MGapt-deGFP	2	1	0	2	0	3	AR_ZJ	0.33	15	15	0	0	deGFP61485515
deGFP	61	2476	0.6877777777777778	J9	0.014492753623188406	uM	485	515	NTPs	pOR1OR2-MGapt-deGFP	2	1	0	2	0	1	AR_ZJ	0.33	15	15	5	0	deGFP61485515
deGFP	61	2476	0.6877777777777778	J10	0.01323251417769376	uM	485	515	NTPs	pOR1OR2-MGapt-deGFP	2	1	0	2	0	2	AR_ZJ	0.33	15	15	5	0	deGFP61485515
deGFP	61	2476	0.6877777777777778	J11	0.01575299306868305	uM	485	515	NTPs	pOR1OR2-MGapt-deGFP	2	1	0	2	0	3	AR_ZJ	0.33	15	15	5	0	deGFP61485515
deGFP	61	2476	0.6877777777777778	J12	0.017643352236925015	uM	485	515	NTPs	pOR1OR2-MGapt-deGFP	2	1	0	2	0	1	AR_ZJ	0.33	15	15	10	0	deGFP61485515
deGFP	61	2476	0.6877777777777778	J13	0.015122873345935728	uM	485	515	NTPs	pOR1OR2-MGapt-deGFP	2	1	0	2	0	2	AR_ZJ	0.33	15	15	10	0	deGFP61485515
deGFP	61	2476	0.6877777777777778	J14	0.011972274732199117	uM	485	515	NTPs	pOR1OR2-MGapt-deGFP	2	1	0	2	0	3	AR_ZJ	0.33	15	15	10	0	deGFP61485515
deGFP	61	2476	0.6877777777777778	J15	0.020163831127914304	uM	485	515	NTPs	pOR1OR2-MGapt-deGFP	2	1	0	2	0	1	AR_ZJ	0.33	15	15	15	0	deGFP61485515
deGFP	61	2476	0.6877777777777778	J16	0.014492753623188406	uM	485	515	NTPs	pOR1OR2-MGapt-deGFP	2	1	0	2	0	2	AR_ZJ	0.33	15	15	15	0	deGFP61485515
deGFP	61	2476	0.6877777777777778	J17	0.020793950850661623	uM	485	515	NTPs	pOR1OR2-MGapt-deGFP	2	1	0	2	0	3	AR_ZJ	0.33	15	15	15	0	deGFP61485515
deGFP	61	2476	0.6877777777777778	J18	0.13106490233144297	uM	485	515	No fuel	pOR1OR2-MGapt-deGFP	2	1	0	0	0	1	AR_ZJ	0.33	4.8	0	0	0	deGFP61485515
deGFP	61	2476	0.6877777777777778	J19	0.14555765595463138	uM	485	515	No fuel	pOR1OR2-MGapt-deGFP	2	1	0	0	0	2	AR_ZJ	0.33	4.8	0	0	0	deGFP61485515
deGFP	61	2476	0.6877777777777778	J20	0.12098298676748583	uM	485	515	No fuel	pOR1OR2-MGapt-deGFP	2	1	0	0	0	3	AR_ZJ	0.33	4.8	0	0	0	deGFP61485515
deGFP	61	2476	0.6877777777777778	J21	0.20856962822936356	uM	485	515	No fuel	pOR1OR2-MGapt-deGFP	2	1	0	2	0	1	AR_ZJ	0.33	4.8	0	0	0	deGFP61485515
deGFP	61	2476	0.6877777777777778	J22	0.19974795211090107	uM	485	515	No fuel	pOR1OR2-MGapt-deGFP	2	1	0	2	0	2	AR_ZJ	0.33	4.8	0	0	0	deGFP61485515
deGFP	61	2476	0.6877777777777778	J23	0.2318840579710145	uM	485	515	No fuel	pOR1OR2-MGapt-deGFP	2	1	0	2	0	3	AR_ZJ	0.33	4.8	0	0	0	deGFP61485515
deGFP	61	2476	0.6877777777777778	K2	0.15942028985507245	uM	485	515	No fuel	pOR1OR2-MGapt-deGFP	2	1	0	4	0	1	AR_ZJ	0.33	4.8	0	0	0	deGFP61485515
deGFP	61	2476	0.6877777777777778	K3	0.17391304347826086	uM	485	515	No fuel	pOR1OR2-MGapt-deGFP	2	1	0	4	0	2	AR_ZJ	0.33	4.8	0	0	0	deGFP61485515
deGFP	61	2476	0.6877777777777778	K4	0.1550094517958412	uM	485	515	No fuel	pOR1OR2-MGapt-deGFP	2	1	0	4	0	3	AR_ZJ	0.33	4.8	0	0	0	deGFP61485515
deGFP	61	2476	0.6877777777777778	K5	0.07561436672967864	uM	485	515	No fuel	pOR1OR2-MGapt-deGFP	2	1	0	6	0	1	AR_ZJ	0.33	4.8	0	0	0	deGFP61485515
deGFP	61	2476	0.6877777777777778	K6	0.0888468809073724	uM	485	515	No fuel	pOR1OR2-MGapt-deGFP	2	1	0	6	0	2	AR_ZJ	0.33	4.8	0	0	0	deGFP61485515
deGFP	61	2476	0.6877777777777778	K7	0.0661625708884688	uM	485	515	No fuel	pOR1OR2-MGapt-deGFP	2	1	0	6	0	3	AR_ZJ	0.33	4.8	0	0	0	deGFP61485515
deGFP	61	2476	0.6877777777777778	K8	0.02961562696912413	uM	485	515	No fuel	pOR1OR2-MGapt-deGFP	2	1	0	8	0	1	AR_ZJ	0.33	4.8	0	0	0	deGFP61485515
deGFP	61	2476	0.6877777777777778	K9	0.034026465028355386	uM	485	515	No fuel	pOR1OR2-MGapt-deGFP	2	1	0	8	0	2	AR_ZJ	0.33	4.8	0	0	0	deGFP61485515
deGFP	61	2476	0.6877777777777778	K10	0.04032766225582861	uM	485	515	No fuel	pOR1OR2-MGapt-deGFP	2	1	0	8	0	3	AR_ZJ	0.33	4.8	0	0	0	deGFP61485515
deGFP	61	2476	0.6877777777777778	K11	0.011342155009451797	uM	485	515	No fuel	pOR1OR2-MGapt-deGFP	2	1	0	10	0	1	AR_ZJ	0.33	4.8	0	0	0	deGFP61485515
deGFP	61	2476	0.6877777777777778	K12	0.01323251417769376	uM	485	515	No fuel	pOR1OR2-MGapt-deGFP	2	1	0	10	0	2	AR_ZJ	0.33	4.8	0	0	0	deGFP61485515
deGFP	61	2476	0.6877777777777778	K13	0.010712035286704474	uM	485	515	No fuel	pOR1OR2-MGapt-deGFP	2	1	0	10	0	3	AR_ZJ	0.33	4.8	0	0	0	deGFP61485515
deGFP	61	2476	0.6877777777777778	K14	0.005671077504725898	uM	485	515	No fuel	pOR1OR2-MGapt-deGFP	2	0	0	0	0	1	AR_ZJ	0.33	4.8	0	0	0	deGFP61485515
deGFP	61	2476	0.6877777777777778	K15	0.006931316950220543	uM	485	515	No fuel	pOR1OR2-MGapt-deGFP	2	0	0	0	0	2	AR_ZJ	0.33	4.8	0	0	0	deGFP61485515
deGFP	61	2476	0.6877777777777778	K16	0.008821676118462508	uM	485	515	No fuel	pOR1OR2-MGapt-deGFP	2	0	0	0	0	3	AR_ZJ	0.33	4.8	0	0	0	deGFP61485515
deGFP	61	2476	0.6877777777777778	K17	0.005671077504725898	uM	485	515	No fuel	pOR1OR2-MGapt-deGFP	2	0	0	2	0	1	AR_ZJ	0.33	4.8	0	0	0	deGFP61485515
deGFP	61	2476	0.6877777777777778	K18	0.006931316950220543	uM	485	515	No fuel	pOR1OR2-MGapt-deGFP	2	0	0	2	0	2	AR_ZJ	0.33	4.8	0	0	0	deGFP61485515
deGFP	61	2476	0.6877777777777778	K19	0.011972274732199117	uM	485	515	No fuel	pOR1OR2-MGapt-deGFP	2	0	0	2	0	3	AR_ZJ	0.33	4.8	0	0	0	deGFP61485515
deGFP	61	2476	0.6877777777777778	K20	0.006931316950220543	uM	485	515	No fuel	pOR1OR2-MGapt-deGFP	2	0	0	4	0	1	AR_ZJ	0.33	4.8	0	0	0	deGFP61485515
deGFP	61	2476	0.6877777777777778	K21	0.007561436672967864	uM	485	515	No fuel	pOR1OR2-MGapt-deGFP	2	0	0	4	0	2	AR_ZJ	0.33	4.8	0	0	0	deGFP61485515
deGFP	61	2476	0.6877777777777778	K22	0.00945179584120983	uM	485	515	No fuel	pOR1OR2-MGapt-deGFP	2	0	0	4	0	3	AR_ZJ	0.33	4.8	0	0	0	deGFP61485515
deGFP	61	2476	0.6877777777777778	K23	0.003780718336483932	uM	485	515	No fuel	pOR1OR2-MGapt-deGFP	2	0	0	6	0	1	AR_ZJ	0.33	4.8	0	0	0	deGFP61485515
deGFP	61	2476	0.6877777777777778	L2	0.006931316950220543	uM	485	515	No fuel	pOR1OR2-MGapt-deGFP	2	0	0	6	0	2	AR_ZJ	0.33	4.8	0	0	0	deGFP61485515
deGFP	61	2476	0.6877777777777778	L3	0.00630119722747322	uM	485	515	No fuel	pOR1OR2-MGapt-deGFP	2	0	0	6	0	3	AR_ZJ	0.33	4.8	0	0	0	deGFP61485515
deGFP	61	2476	0.6877777777777778	L4	0.018273471959672338	uM	485	515	No fuel	pOR1OR2-MGapt-deGFP	2	0	0	8	0	1	AR_ZJ	0.33	4.8	0	0	0	deGFP61485515
deGFP	61	2476	0.6877777777777778	L5	0.00630119722747322	uM	485	515	No fuel	pOR1OR2-MGapt-deGFP	2	0	0	8	0	2	AR_ZJ	0.33	4.8	0	0	0	deGFP61485515
deGFP	61	2476	0.6877777777777778	L6	0.008821676118462508	uM	485	515	No fuel	pOR1OR2-MGapt-deGFP	2	0	0	8	0	3	AR_ZJ	0.33	4.8	0	0	0	deGFP61485515
deGFP	61	2476	0.6877777777777778	L7	0.00315059861373661	uM	485	515	No fuel	pOR1OR2-MGapt-deGFP	2	0	0	10	0	1	AR_ZJ	0.33	4.8	0	0	0	deGFP61485515
deGFP	61	2476	0.6877777777777778	L8	0.00945179584120983	uM	485	515	No fuel	pOR1OR2-MGapt-deGFP	2	0	0	10	0	2	AR_ZJ	0.33	4.8	0	0	0	deGFP61485515
deGFP	61	2476	0.6877777777777778	L9	0.006931316950220543	uM	485	515	No fuel	pOR1OR2-MGapt-deGFP	2	0	0	10	0	3	AR_ZJ	0.33	4.8	0	0	0	deGFP61485515
deGFP	61	2666	0.7405555555555555	B2	0.018273471959672338	uM	485	515	NTPs	pOR1OR2-MGapt-deGFP	2	1	0	2	0	1	AR_ZJ	0.33	0	0	0	0	deGFP61485515
deGFP	61	2666	0.7405555555555555	B3	0.02205419029615627	uM	485	515	NTPs	pOR1OR2-MGapt-deGFP	2	1	0	2	0	2	AR_ZJ	0.33	0	0	0	0	deGFP61485515
deGFP	61	2666	0.7405555555555555	B4	0.01638311279143037	uM	485	515	NTPs	pOR1OR2-MGapt-deGFP	2	1	0	2	0	3	AR_ZJ	0.33	0	0	0	0	deGFP61485515
deGFP	61	2666	0.7405555555555555	B5	0.02961562696912413	uM	485	515	NTPs	pOR1OR2-MGapt-deGFP	2	1	0	2	0	1	AR_ZJ	0.33	0	0	5	0	deGFP61485515
deGFP	61	2666	0.7405555555555555	B6	0.043478260869565216	uM	485	515	NTPs	pOR1OR2-MGapt-deGFP	2	1	0	2	0	2	AR_ZJ	0.33	0	0	5	0	deGFP61485515
deGFP	61	2666	0.7405555555555555	B7	0.03339634530560807	uM	485	515	NTPs	pOR1OR2-MGapt-deGFP	2	1	0	2	0	3	AR_ZJ	0.33	0	0	5	0	deGFP61485515
deGFP	61	2666	0.7405555555555555	B8	0.037177063642091994	uM	485	515	NTPs	pOR1OR2-MGapt-deGFP	2	1	0	2	0	1	AR_ZJ	0.33	0	0	10	0	deGFP61485515
deGFP	61	2666	0.7405555555555555	B9	0.0428481411468179	uM	485	515	NTPs	pOR1OR2-MGapt-deGFP	2	1	0	2	0	2	AR_ZJ	0.33	0	0	10	0	deGFP61485515
deGFP	61	2666	0.7405555555555555	B10	0.02961562696912413	uM	485	515	NTPs	pOR1OR2-MGapt-deGFP	2	1	0	2	0	3	AR_ZJ	0.33	0	0	10	0	deGFP61485515
deGFP	61	2666	0.7405555555555555	B11	0.014492753623188406	uM	485	515	NTPs	pOR1OR2-MGapt-deGFP	2	1	0	2	0	1	AR_ZJ	0.33	0	0	15	0	deGFP61485515
deGFP	61	2666	0.7405555555555555	B12	0.010081915563957152	uM	485	515	NTPs	pOR1OR2-MGapt-deGFP	2	1	0	2	0	2	AR_ZJ	0.33	0	0	15	0	deGFP61485515
deGFP	61	2666	0.7405555555555555	B13	0.017643352236925015	uM	485	515	NTPs	pOR1OR2-MGapt-deGFP	2	1	0	2	0	3	AR_ZJ	0.33	0	0	15	0	deGFP61485515
deGFP	61	2666	0.7405555555555555	B14	0.01890359168241966	uM	485	515	NTPs	pOR1OR2-MGapt-deGFP	2	1	0	2	0	1	AR_ZJ	0.33	0	5	0	0	deGFP61485515
deGFP	61	2666	0.7405555555555555	B15	0.0258349086326402	uM	485	515	NTPs	pOR1OR2-MGapt-deGFP	2	1	0	2	0	2	AR_ZJ	0.33	0	5	0	0	deGFP61485515
deGFP	61	2666	0.7405555555555555	B16	0.03087586641461878	uM	485	515	NTPs	pOR1OR2-MGapt-deGFP	2	1	0	2	0	3	AR_ZJ	0.33	0	5	0	0	deGFP61485515
deGFP	61	2666	0.7405555555555555	B17	0.00945179584120983	uM	485	515	NTPs	pOR1OR2-MGapt-deGFP	2	1	0	2	0	1	AR_ZJ	0.33	0	5	5	0	deGFP61485515
deGFP	61	2666	0.7405555555555555	B18	0.008821676118462508	uM	485	515	NTPs	pOR1OR2-MGapt-deGFP	2	1	0	2	0	2	AR_ZJ	0.33	0	5	5	0	deGFP61485515
deGFP	61	2666	0.7405555555555555	B19	0.00945179584120983	uM	485	515	NTPs	pOR1OR2-MGapt-deGFP	2	1	0	2	0	3	AR_ZJ	0.33	0	5	5	0	deGFP61485515
deGFP	61	2666	0.7405555555555555	B20	0.008191556395715185	uM	485	515	NTPs	pOR1OR2-MGapt-deGFP	2	1	0	2	0	1	AR_ZJ	0.33	0	5	10	0	deGFP61485515
deGFP	61	2666	0.7405555555555555	B21	0.007561436672967864	uM	485	515	NTPs	pOR1OR2-MGapt-deGFP	2	1	0	2	0	2	AR_ZJ	0.33	0	5	10	0	deGFP61485515
deGFP	61	2666	0.7405555555555555	B22	0.008821676118462508	uM	485	515	NTPs	pOR1OR2-MGapt-deGFP	2	1	0	2	0	3	AR_ZJ	0.33	0	5	10	0	deGFP61485515
deGFP	61	2666	0.7405555555555555	B23	0.005671077504725898	uM	485	515	NTPs	pOR1OR2-MGapt-deGFP	2	1	0	2	0	1	AR_ZJ	0.33	0	5	15	0	deGFP61485515
deGFP	61	2666	0.7405555555555555	C2	0.008191556395715185	uM	485	515	NTPs	pOR1OR2-MGapt-deGFP	2	1	0	2	0	2	AR_ZJ	0.33	0	5	15	0	deGFP61485515
deGFP	61	2666	0.7405555555555555	C3	0.010081915563957152	uM	485	515	NTPs	pOR1OR2-MGapt-deGFP	2	1	0	2	0	3	AR_ZJ	0.33	0	5	15	0	deGFP61485515
deGFP	61	2666	0.7405555555555555	C4	0.008821676118462508	uM	485	515	NTPs	pOR1OR2-MGapt-deGFP	2	1	0	2	0	1	AR_ZJ	0.33	0	10	0	0	deGFP61485515
deGFP	61	2666	0.7405555555555555	C5	0.010081915563957152	uM	485	515	NTPs	pOR1OR2-MGapt-deGFP	2	1	0	2	0	2	AR_ZJ	0.33	0	10	0	0	deGFP61485515
deGFP	61	2666	0.7405555555555555	C6	0.008191556395715185	uM	485	515	NTPs	pOR1OR2-MGapt-deGFP	2	1	0	2	0	3	AR_ZJ	0.33	0	10	0	0	deGFP61485515
deGFP	61	2666	0.7405555555555555	C7	0.00630119722747322	uM	485	515	NTPs	pOR1OR2-MGapt-deGFP	2	1	0	2	0	1	AR_ZJ	0.33	0	10	5	0	deGFP61485515
deGFP	61	2666	0.7405555555555555	C8	0.005040957781978576	uM	485	515	NTPs	pOR1OR2-MGapt-deGFP	2	1	0	2	0	2	AR_ZJ	0.33	0	10	5	0	deGFP61485515
deGFP	61	2666	0.7405555555555555	C9	0.008821676118462508	uM	485	515	NTPs	pOR1OR2-MGapt-deGFP	2	1	0	2	0	3	AR_ZJ	0.33	0	10	5	0	deGFP61485515
deGFP	61	2666	0.7405555555555555	C10	0.00630119722747322	uM	485	515	NTPs	pOR1OR2-MGapt-deGFP	2	1	0	2	0	1	AR_ZJ	0.33	0	10	10	0	deGFP61485515
deGFP	61	2666	0.7405555555555555	C11	0.00630119722747322	uM	485	515	NTPs	pOR1OR2-MGapt-deGFP	2	1	0	2	0	2	AR_ZJ	0.33	0	10	10	0	deGFP61485515
deGFP	61	2666	0.7405555555555555	C12	0.004410838059231254	uM	485	515	NTPs	pOR1OR2-MGapt-deGFP	2	1	0	2	0	3	AR_ZJ	0.33	0	10	10	0	deGFP61485515
deGFP	61	2666	0.7405555555555555	C13	0.008821676118462508	uM	485	515	NTPs	pOR1OR2-MGapt-deGFP	2	1	0	2	0	1	AR_ZJ	0.33	0	10	15	0	deGFP61485515
deGFP	61	2666	0.7405555555555555	C14	0.00945179584120983	uM	485	515	NTPs	pOR1OR2-MGapt-deGFP	2	1	0	2	0	2	AR_ZJ	0.33	0	10	15	0	deGFP61485515
deGFP	61	2666	0.7405555555555555	C15	0.011342155009451797	uM	485	515	NTPs	pOR1OR2-MGapt-deGFP	2	1	0	2	0	3	AR_ZJ	0.33	0	10	15	0	deGFP61485515
deGFP	61	2666	0.7405555555555555	C16	0.004410838059231254	uM	485	515	NTPs	pOR1OR2-MGapt-deGFP	2	1	0	2	0	1	AR_ZJ	0.33	0	15	0	0	deGFP61485515
deGFP	61	2666	0.7405555555555555	C17	0.004410838059231254	uM	485	515	NTPs	pOR1OR2-MGapt-deGFP	2	1	0	2	0	2	AR_ZJ	0.33	0	15	0	0	deGFP61485515
deGFP	61	2666	0.7405555555555555	C18	0.00945179584120983	uM	485	515	NTPs	pOR1OR2-MGapt-deGFP	2	1	0	2	0	3	AR_ZJ	0.33	0	15	0	0	deGFP61485515
deGFP	61	2666	0.7405555555555555	C19	0.008821676118462508	uM	485	515	NTPs	pOR1OR2-MGapt-deGFP	2	1	0	2	0	1	AR_ZJ	0.33	0	15	5	0	deGFP61485515
deGFP	61	2666	0.7405555555555555	C20	0.01260239445494644	uM	485	515	NTPs	pOR1OR2-MGapt-deGFP	2	1	0	2	0	2	AR_ZJ	0.33	0	15	5	0	deGFP61485515
deGFP	61	2666	0.7405555555555555	C21	0.005040957781978576	uM	485	515	NTPs	pOR1OR2-MGapt-deGFP	2	1	0	2	0	3	AR_ZJ	0.33	0	15	5	0	deGFP61485515
deGFP	61	2666	0.7405555555555555	C22	0.011342155009451797	uM	485	515	NTPs	pOR1OR2-MGapt-deGFP	2	1	0	2	0	1	AR_ZJ	0.33	0	15	10	0	deGFP61485515
deGFP	61	2666	0.7405555555555555	C23	0.010712035286704474	uM	485	515	NTPs	pOR1OR2-MGapt-deGFP	2	1	0	2	0	2	AR_ZJ	0.33	0	15	10	0	deGFP61485515
deGFP	61	2666	0.7405555555555555	D2	0.014492753623188406	uM	485	515	NTPs	pOR1OR2-MGapt-deGFP	2	1	0	2	0	3	AR_ZJ	0.33	0	15	10	0	deGFP61485515
deGFP	61	2666	0.7405555555555555	D3	0.022684310018903593	uM	485	515	NTPs	pOR1OR2-MGapt-deGFP	2	1	0	2	0	1	AR_ZJ	0.33	0	15	15	0	deGFP61485515
deGFP	61	2666	0.7405555555555555	D4	0.022684310018903593	uM	485	515	NTPs	pOR1OR2-MGapt-deGFP	2	1	0	2	0	2	AR_ZJ	0.33	0	15	15	0	deGFP61485515
deGFP	61	2666	0.7405555555555555	D5	0.019533711405166982	uM	485	515	NTPs	pOR1OR2-MGapt-deGFP	2	1	0	2	0	3	AR_ZJ	0.33	0	15	15	0	deGFP61485515
deGFP	61	2666	0.7405555555555555	D6	0.3112791430371771	uM	485	515	NTPs	pOR1OR2-MGapt-deGFP	2	1	0	2	0	1	AR_ZJ	0.33	5	0	0	0	deGFP61485515
deGFP	61	2666	0.7405555555555555	D7	0.277882797731569	uM	485	515	NTPs	pOR1OR2-MGapt-deGFP	2	1	0	2	0	2	AR_ZJ	0.33	5	0	0	0	deGFP61485515
deGFP	61	2666	0.7405555555555555	D8	0.277882797731569	uM	485	515	NTPs	pOR1OR2-MGapt-deGFP	2	1	0	2	0	3	AR_ZJ	0.33	5	0	0	0	deGFP61485515
deGFP	61	2666	0.7405555555555555	D9	0.34341524889729047	uM	485	515	NTPs	pOR1OR2-MGapt-deGFP	2	1	0	2	0	1	AR_ZJ	0.33	5	0	5	0	deGFP61485515
deGFP	61	2666	0.7405555555555555	D10	0.4051669817265281	uM	485	515	NTPs	pOR1OR2-MGapt-deGFP	2	1	0	2	0	2	AR_ZJ	0.33	5	0	5	0	deGFP61485515
deGFP	61	2666	0.7405555555555555	D11	0.3358538122243226	uM	485	515	NTPs	pOR1OR2-MGapt-deGFP	2	1	0	2	0	3	AR_ZJ	0.33	5	0	5	0	deGFP61485515
deGFP	61	2666	0.7405555555555555	D12	0.03465658475110271	uM	485	515	NTPs	pOR1OR2-MGapt-deGFP	2	1	0	2	0	1	AR_ZJ	0.33	5	0	10	0	deGFP61485515
deGFP	61	2666	0.7405555555555555	D13	0.00630119722747322	uM	485	515	NTPs	pOR1OR2-MGapt-deGFP	2	1	0	2	0	2	AR_ZJ	0.33	5	0	10	0	deGFP61485515
deGFP	61	2666	0.7405555555555555	D14	0.02205419029615627	uM	485	515	NTPs	pOR1OR2-MGapt-deGFP	2	1	0	2	0	3	AR_ZJ	0.33	5	0	10	0	deGFP61485515
deGFP	61	2666	0.7405555555555555	D15	0.00945179584120983	uM	485	515	NTPs	pOR1OR2-MGapt-deGFP	2	1	0	2	0	1	AR_ZJ	0.33	5	0	15	0	deGFP61485515
deGFP	61	2666	0.7405555555555555	D16	0.007561436672967864	uM	485	515	NTPs	pOR1OR2-MGapt-deGFP	2	1	0	2	0	2	AR_ZJ	0.33	5	0	15	0	deGFP61485515
deGFP	61	2666	0.7405555555555555	D17	0.011972274732199117	uM	485	515	NTPs	pOR1OR2-MGapt-deGFP	2	1	0	2	0	3	AR_ZJ	0.33	5	0	15	0	deGFP61485515
deGFP	61	2666	0.7405555555555555	D18	0.00315059861373661	uM	485	515	NTPs	pOR1OR2-MGapt-deGFP	2	1	0	2	0	1	AR_ZJ	0.33	5	5	0	0	deGFP61485515
deGFP	61	2666	0.7405555555555555	D19	0.01260239445494644	uM	485	515	NTPs	pOR1OR2-MGapt-deGFP	2	1	0	2	0	2	AR_ZJ	0.33	5	5	0	0	deGFP61485515
deGFP	61	2666	0.7405555555555555	D20	0.00630119722747322	uM	485	515	NTPs	pOR1OR2-MGapt-deGFP	2	1	0	2	0	3	AR_ZJ	0.33	5	5	0	0	deGFP61485515
deGFP	61	2666	0.7405555555555555	D21	0.0	uM	485	515	NTPs	pOR1OR2-MGapt-deGFP	2	1	0	2	0	1	AR_ZJ	0.33	5	5	5	0	deGFP61485515
deGFP	61	2666	0.7405555555555555	D22	0.011342155009451797	uM	485	515	NTPs	pOR1OR2-MGapt-deGFP	2	1	0	2	0	2	AR_ZJ	0.33	5	5	5	0	deGFP61485515
deGFP	61	2666	0.7405555555555555	D23	0.007561436672967864	uM	485	515	NTPs	pOR1OR2-MGapt-deGFP	2	1	0	2	0	3	AR_ZJ	0.33	5	5	5	0	deGFP61485515
deGFP	61	2666	0.7405555555555555	E2	0.006931316950220543	uM	485	515	NTPs	pOR1OR2-MGapt-deGFP	2	1	0	2	0	1	AR_ZJ	0.33	5	5	10	0	deGFP61485515
deGFP	61	2666	0.7405555555555555	E3	0.005671077504725898	uM	485	515	NTPs	pOR1OR2-MGapt-deGFP	2	1	0	2	0	2	AR_ZJ	0.33	5	5	10	0	deGFP61485515
deGFP	61	2666	0.7405555555555555	E4	0.00945179584120983	uM	485	515	NTPs	pOR1OR2-MGapt-deGFP	2	1	0	2	0	3	AR_ZJ	0.33	5	5	10	0	deGFP61485515
deGFP	61	2666	0.7405555555555555	E5	0.00945179584120983	uM	485	515	NTPs	pOR1OR2-MGapt-deGFP	2	1	0	2	0	1	AR_ZJ	0.33	5	5	15	0	deGFP61485515
deGFP	61	2666	0.7405555555555555	E6	0.010712035286704474	uM	485	515	NTPs	pOR1OR2-MGapt-deGFP	2	1	0	2	0	2	AR_ZJ	0.33	5	5	15	0	deGFP61485515
deGFP	61	2666	0.7405555555555555	E7	0.008821676118462508	uM	485	515	NTPs	pOR1OR2-MGapt-deGFP	2	1	0	2	0	3	AR_ZJ	0.33	5	5	15	0	deGFP61485515
deGFP	61	2666	0.7405555555555555	E8	0.007561436672967864	uM	485	515	NTPs	pOR1OR2-MGapt-deGFP	2	1	0	2	0	1	AR_ZJ	0.33	5	10	0	0	deGFP61485515
deGFP	61	2666	0.7405555555555555	E9	0.005040957781978576	uM	485	515	NTPs	pOR1OR2-MGapt-deGFP	2	1	0	2	0	2	AR_ZJ	0.33	5	10	0	0	deGFP61485515
deGFP	61	2666	0.7405555555555555	E10	0.007561436672967864	uM	485	515	NTPs	pOR1OR2-MGapt-deGFP	2	1	0	2	0	3	AR_ZJ	0.33	5	10	0	0	deGFP61485515
deGFP	61	2666	0.7405555555555555	E11	0.010081915563957152	uM	485	515	NTPs	pOR1OR2-MGapt-deGFP	2	1	0	2	0	1	AR_ZJ	0.33	5	10	5	0	deGFP61485515
deGFP	61	2666	0.7405555555555555	E12	0.01323251417769376	uM	485	515	NTPs	pOR1OR2-MGapt-deGFP	2	1	0	2	0	2	AR_ZJ	0.33	5	10	5	0	deGFP61485515
deGFP	61	2666	0.7405555555555555	E13	0.008821676118462508	uM	485	515	NTPs	pOR1OR2-MGapt-deGFP	2	1	0	2	0	3	AR_ZJ	0.33	5	10	5	0	deGFP61485515
deGFP	61	2666	0.7405555555555555	E14	0.011342155009451797	uM	485	515	NTPs	pOR1OR2-MGapt-deGFP	2	1	0	2	0	1	AR_ZJ	0.33	5	10	10	0	deGFP61485515
deGFP	61	2666	0.7405555555555555	E15	0.01260239445494644	uM	485	515	NTPs	pOR1OR2-MGapt-deGFP	2	1	0	2	0	2	AR_ZJ	0.33	5	10	10	0	deGFP61485515
deGFP	61	2666	0.7405555555555555	E16	0.008821676118462508	uM	485	515	NTPs	pOR1OR2-MGapt-deGFP	2	1	0	2	0	3	AR_ZJ	0.33	5	10	10	0	deGFP61485515
deGFP	61	2666	0.7405555555555555	E17	0.015122873345935728	uM	485	515	NTPs	pOR1OR2-MGapt-deGFP	2	1	0	2	0	1	AR_ZJ	0.33	5	10	15	0	deGFP61485515
deGFP	61	2666	0.7405555555555555	E18	0.011972274732199117	uM	485	515	NTPs	pOR1OR2-MGapt-deGFP	2	1	0	2	0	2	AR_ZJ	0.33	5	10	15	0	deGFP61485515
deGFP	61	2666	0.7405555555555555	E19	0.01890359168241966	uM	485	515	NTPs	pOR1OR2-MGapt-deGFP	2	1	0	2	0	3	AR_ZJ	0.33	5	10	15	0	deGFP61485515
deGFP	61	2666	0.7405555555555555	E20	0.00630119722747322	uM	485	515	NTPs	pOR1OR2-MGapt-deGFP	2	1	0	2	0	1	AR_ZJ	0.33	5	15	0	0	deGFP61485515
deGFP	61	2666	0.7405555555555555	E21	0.008821676118462508	uM	485	515	NTPs	pOR1OR2-MGapt-deGFP	2	1	0	2	0	2	AR_ZJ	0.33	5	15	0	0	deGFP61485515
deGFP	61	2666	0.7405555555555555	E22	0.006931316950220543	uM	485	515	NTPs	pOR1OR2-MGapt-deGFP	2	1	0	2	0	3	AR_ZJ	0.33	5	15	0	0	deGFP61485515
deGFP	61	2666	0.7405555555555555	E23	0.008191556395715185	uM	485	515	NTPs	pOR1OR2-MGapt-deGFP	2	1	0	2	0	1	AR_ZJ	0.33	5	15	5	0	deGFP61485515
deGFP	61	2666	0.7405555555555555	F2	0.008821676118462508	uM	485	515	NTPs	pOR1OR2-MGapt-deGFP	2	1	0	2	0	2	AR_ZJ	0.33	5	15	5	0	deGFP61485515
deGFP	61	2666	0.7405555555555555	F3	0.010081915563957152	uM	485	515	NTPs	pOR1OR2-MGapt-deGFP	2	1	0	2	0	3	AR_ZJ	0.33	5	15	5	0	deGFP61485515
deGFP	61	2666	0.7405555555555555	F4	0.014492753623188406	uM	485	515	NTPs	pOR1OR2-MGapt-deGFP	2	1	0	2	0	1	AR_ZJ	0.33	5	15	10	0	deGFP61485515
deGFP	61	2666	0.7405555555555555	F5	0.01638311279143037	uM	485	515	NTPs	pOR1OR2-MGapt-deGFP	2	1	0	2	0	2	AR_ZJ	0.33	5	15	10	0	deGFP61485515
deGFP	61	2666	0.7405555555555555	F6	0.010712035286704474	uM	485	515	NTPs	pOR1OR2-MGapt-deGFP	2	1	0	2	0	3	AR_ZJ	0.33	5	15	10	0	deGFP61485515
deGFP	61	2666	0.7405555555555555	F7	0.01890359168241966	uM	485	515	NTPs	pOR1OR2-MGapt-deGFP	2	1	0	2	0	1	AR_ZJ	0.33	5	15	15	0	deGFP61485515
deGFP	61	2666	0.7405555555555555	F8	0.020163831127914304	uM	485	515	NTPs	pOR1OR2-MGapt-deGFP	2	1	0	2	0	2	AR_ZJ	0.33	5	15	15	0	deGFP61485515
deGFP	61	2666	0.7405555555555555	F9	0.017643352236925015	uM	485	515	NTPs	pOR1OR2-MGapt-deGFP	2	1	0	2	0	3	AR_ZJ	0.33	5	15	15	0	deGFP61485515
deGFP	61	2666	0.7405555555555555	F10	0.11153119092627599	uM	485	515	NTPs	pOR1OR2-MGapt-deGFP	2	1	0	2	0	1	AR_ZJ	0.33	10	0	0	0	deGFP61485515
deGFP	61	2666	0.7405555555555555	F11	0.09703843730308759	uM	485	515	NTPs	pOR1OR2-MGapt-deGFP	2	1	0	2	0	2	AR_ZJ	0.33	10	0	0	0	deGFP61485515
deGFP	61	2666	0.7405555555555555	F12	0.0945179584120983	uM	485	515	NTPs	pOR1OR2-MGapt-deGFP	2	1	0	2	0	3	AR_ZJ	0.33	10	0	0	0	deGFP61485515
deGFP	61	2666	0.7405555555555555	F13	0.00945179584120983	uM	485	515	NTPs	pOR1OR2-MGapt-deGFP	2	1	0	2	0	1	AR_ZJ	0.33	10	0	5	0	deGFP61485515
deGFP	61	2666	0.7405555555555555	F14	0.008191556395715185	uM	485	515	NTPs	pOR1OR2-MGapt-deGFP	2	1	0	2	0	2	AR_ZJ	0.33	10	0	5	0	deGFP61485515
deGFP	61	2666	0.7405555555555555	F15	0.006931316950220543	uM	485	515	NTPs	pOR1OR2-MGapt-deGFP	2	1	0	2	0	3	AR_ZJ	0.33	10	0	5	0	deGFP61485515
deGFP	61	2666	0.7405555555555555	F16	0.008821676118462508	uM	485	515	NTPs	pOR1OR2-MGapt-deGFP	2	1	0	2	0	1	AR_ZJ	0.33	10	0	10	0	deGFP61485515
deGFP	61	2666	0.7405555555555555	F17	0.011342155009451797	uM	485	515	NTPs	pOR1OR2-MGapt-deGFP	2	1	0	2	0	2	AR_ZJ	0.33	10	0	10	0	deGFP61485515
deGFP	61	2666	0.7405555555555555	F18	0.011342155009451797	uM	485	515	NTPs	pOR1OR2-MGapt-deGFP	2	1	0	2	0	3	AR_ZJ	0.33	10	0	10	0	deGFP61485515
deGFP	61	2666	0.7405555555555555	F19	0.00945179584120983	uM	485	515	NTPs	pOR1OR2-MGapt-deGFP	2	1	0	2	0	1	AR_ZJ	0.33	10	0	15	0	deGFP61485515
deGFP	61	2666	0.7405555555555555	F20	0.007561436672967864	uM	485	515	NTPs	pOR1OR2-MGapt-deGFP	2	1	0	2	0	2	AR_ZJ	0.33	10	0	15	0	deGFP61485515
deGFP	61	2666	0.7405555555555555	F21	0.008821676118462508	uM	485	515	NTPs	pOR1OR2-MGapt-deGFP	2	1	0	2	0	3	AR_ZJ	0.33	10	0	15	0	deGFP61485515
deGFP	61	2666	0.7405555555555555	F22	0.006931316950220543	uM	485	515	NTPs	pOR1OR2-MGapt-deGFP	2	1	0	2	0	1	AR_ZJ	0.33	10	5	0	0	deGFP61485515
deGFP	61	2666	0.7405555555555555	F23	0.007561436672967864	uM	485	515	NTPs	pOR1OR2-MGapt-deGFP	2	1	0	2	0	2	AR_ZJ	0.33	10	5	0	0	deGFP61485515
deGFP	61	2666	0.7405555555555555	G2	0.005671077504725898	uM	485	515	NTPs	pOR1OR2-MGapt-deGFP	2	1	0	2	0	3	AR_ZJ	0.33	10	5	0	0	deGFP61485515
deGFP	61	2666	0.7405555555555555	G3	0.005671077504725898	uM	485	515	NTPs	pOR1OR2-MGapt-deGFP	2	1	0	2	0	1	AR_ZJ	0.33	10	5	5	0	deGFP61485515
deGFP	61	2666	0.7405555555555555	G4	0.008191556395715185	uM	485	515	NTPs	pOR1OR2-MGapt-deGFP	2	1	0	2	0	2	AR_ZJ	0.33	10	5	5	0	deGFP61485515
deGFP	61	2666	0.7405555555555555	G5	0.011972274732199117	uM	485	515	NTPs	pOR1OR2-MGapt-deGFP	2	1	0	2	0	3	AR_ZJ	0.33	10	5	5	0	deGFP61485515
deGFP	61	2666	0.7405555555555555	G6	0.01575299306868305	uM	485	515	NTPs	pOR1OR2-MGapt-deGFP	2	1	0	2	0	1	AR_ZJ	0.33	10	5	10	0	deGFP61485515
deGFP	61	2666	0.7405555555555555	G7	0.008191556395715185	uM	485	515	NTPs	pOR1OR2-MGapt-deGFP	2	1	0	2	0	2	AR_ZJ	0.33	10	5	10	0	deGFP61485515
deGFP	61	2666	0.7405555555555555	G8	0.00945179584120983	uM	485	515	NTPs	pOR1OR2-MGapt-deGFP	2	1	0	2	0	3	AR_ZJ	0.33	10	5	10	0	deGFP61485515
deGFP	61	2666	0.7405555555555555	G9	0.005040957781978576	uM	485	515	NTPs	pOR1OR2-MGapt-deGFP	2	1	0	2	0	1	AR_ZJ	0.33	10	5	15	0	deGFP61485515
deGFP	61	2666	0.7405555555555555	G10	0.006931316950220543	uM	485	515	NTPs	pOR1OR2-MGapt-deGFP	2	1	0	2	0	2	AR_ZJ	0.33	10	5	15	0	deGFP61485515
deGFP	61	2666	0.7405555555555555	G11	0.006931316950220543	uM	485	515	NTPs	pOR1OR2-MGapt-deGFP	2	1	0	2	0	3	AR_ZJ	0.33	10	5	15	0	deGFP61485515
deGFP	61	2666	0.7405555555555555	G12	0.007561436672967864	uM	485	515	NTPs	pOR1OR2-MGapt-deGFP	2	1	0	2	0	1	AR_ZJ	0.33	10	10	0	0	deGFP61485515
deGFP	61	2666	0.7405555555555555	G13	0.004410838059231254	uM	485	515	NTPs	pOR1OR2-MGapt-deGFP	2	1	0	2	0	2	AR_ZJ	0.33	10	10	0	0	deGFP61485515
deGFP	61	2666	0.7405555555555555	G14	0.007561436672967864	uM	485	515	NTPs	pOR1OR2-MGapt-deGFP	2	1	0	2	0	3	AR_ZJ	0.33	10	10	0	0	deGFP61485515
deGFP	61	2666	0.7405555555555555	G15	0.008191556395715185	uM	485	515	NTPs	pOR1OR2-MGapt-deGFP	2	1	0	2	0	1	AR_ZJ	0.33	10	10	5	0	deGFP61485515
deGFP	61	2666	0.7405555555555555	G16	0.008191556395715185	uM	485	515	NTPs	pOR1OR2-MGapt-deGFP	2	1	0	2	0	2	AR_ZJ	0.33	10	10	5	0	deGFP61485515
deGFP	61	2666	0.7405555555555555	G17	0.005671077504725898	uM	485	515	NTPs	pOR1OR2-MGapt-deGFP	2	1	0	2	0	3	AR_ZJ	0.33	10	10	5	0	deGFP61485515
deGFP	61	2666	0.7405555555555555	G18	0.008191556395715185	uM	485	515	NTPs	pOR1OR2-MGapt-deGFP	2	1	0	2	0	1	AR_ZJ	0.33	10	10	10	0	deGFP61485515
deGFP	61	2666	0.7405555555555555	G19	0.008191556395715185	uM	485	515	NTPs	pOR1OR2-MGapt-deGFP	2	1	0	2	0	2	AR_ZJ	0.33	10	10	10	0	deGFP61485515
deGFP	61	2666	0.7405555555555555	G20	0.011342155009451797	uM	485	515	NTPs	pOR1OR2-MGapt-deGFP	2	1	0	2	0	3	AR_ZJ	0.33	10	10	10	0	deGFP61485515
deGFP	61	2666	0.7405555555555555	G21	0.015122873345935728	uM	485	515	NTPs	pOR1OR2-MGapt-deGFP	2	1	0	2	0	1	AR_ZJ	0.33	10	10	15	0	deGFP61485515
deGFP	61	2666	0.7405555555555555	G22	0.011342155009451797	uM	485	515	NTPs	pOR1OR2-MGapt-deGFP	2	1	0	2	0	2	AR_ZJ	0.33	10	10	15	0	deGFP61485515
deGFP	61	2666	0.7405555555555555	G23	0.017643352236925015	uM	485	515	NTPs	pOR1OR2-MGapt-deGFP	2	1	0	2	0	3	AR_ZJ	0.33	10	10	15	0	deGFP61485515
deGFP	61	2666	0.7405555555555555	H2	0.00630119722747322	uM	485	515	NTPs	pOR1OR2-MGapt-deGFP	2	1	0	2	0	1	AR_ZJ	0.33	10	15	0	0	deGFP61485515
deGFP	61	2666	0.7405555555555555	H3	0.010712035286704474	uM	485	515	NTPs	pOR1OR2-MGapt-deGFP	2	1	0	2	0	2	AR_ZJ	0.33	10	15	0	0	deGFP61485515
deGFP	61	2666	0.7405555555555555	H4	0.005671077504725898	uM	485	515	NTPs	pOR1OR2-MGapt-deGFP	2	1	0	2	0	3	AR_ZJ	0.33	10	15	0	0	deGFP61485515
deGFP	61	2666	0.7405555555555555	H5	0.011972274732199117	uM	485	515	NTPs	pOR1OR2-MGapt-deGFP	2	1	0	2	0	1	AR_ZJ	0.33	10	15	5	0	deGFP61485515
deGFP	61	2666	0.7405555555555555	H6	0.010081915563957152	uM	485	515	NTPs	pOR1OR2-MGapt-deGFP	2	1	0	2	0	2	AR_ZJ	0.33	10	15	5	0	deGFP61485515
deGFP	61	2666	0.7405555555555555	H7	0.011972274732199117	uM	485	515	NTPs	pOR1OR2-MGapt-deGFP	2	1	0	2	0	3	AR_ZJ	0.33	10	15	5	0	deGFP61485515
deGFP	61	2666	0.7405555555555555	H8	0.014492753623188406	uM	485	515	NTPs	pOR1OR2-MGapt-deGFP	2	1	0	2	0	1	AR_ZJ	0.33	10	15	10	0	deGFP61485515
deGFP	61	2666	0.7405555555555555	H9	0.017643352236925015	uM	485	515	NTPs	pOR1OR2-MGapt-deGFP	2	1	0	2	0	2	AR_ZJ	0.33	10	15	10	0	deGFP61485515
deGFP	61	2666	0.7405555555555555	H10	0.017013232514177693	uM	485	515	NTPs	pOR1OR2-MGapt-deGFP	2	1	0	2	0	3	AR_ZJ	0.33	10	15	10	0	deGFP61485515
deGFP	61	2666	0.7405555555555555	H11	0.014492753623188406	uM	485	515	NTPs	pOR1OR2-MGapt-deGFP	2	1	0	2	0	1	AR_ZJ	0.33	10	15	15	0	deGFP61485515
deGFP	61	2666	0.7405555555555555	H12	0.01890359168241966	uM	485	515	NTPs	pOR1OR2-MGapt-deGFP	2	1	0	2	0	2	AR_ZJ	0.33	10	15	15	0	deGFP61485515
deGFP	61	2666	0.7405555555555555	H13	0.018273471959672338	uM	485	515	NTPs	pOR1OR2-MGapt-deGFP	2	1	0	2	0	3	AR_ZJ	0.33	10	15	15	0	deGFP61485515
deGFP	61	2666	0.7405555555555555	H14	0.00945179584120983	uM	485	515	NTPs	pOR1OR2-MGapt-deGFP	2	1	0	2	0	1	AR_ZJ	0.33	15	0	0	0	deGFP61485515
deGFP	61	2666	0.7405555555555555	H15	0.005671077504725898	uM	485	515	NTPs	pOR1OR2-MGapt-deGFP	2	1	0	2	0	2	AR_ZJ	0.33	15	0	0	0	deGFP61485515
deGFP	61	2666	0.7405555555555555	H16	0.006931316950220543	uM	485	515	NTPs	pOR1OR2-MGapt-deGFP	2	1	0	2	0	3	AR_ZJ	0.33	15	0	0	0	deGFP61485515
deGFP	61	2666	0.7405555555555555	H17	0.008191556395715185	uM	485	515	NTPs	pOR1OR2-MGapt-deGFP	2	1	0	2	0	1	AR_ZJ	0.33	15	0	5	0	deGFP61485515
deGFP	61	2666	0.7405555555555555	H18	0.008191556395715185	uM	485	515	NTPs	pOR1OR2-MGapt-deGFP	2	1	0	2	0	2	AR_ZJ	0.33	15	0	5	0	deGFP61485515
deGFP	61	2666	0.7405555555555555	H19	0.010081915563957152	uM	485	515	NTPs	pOR1OR2-MGapt-deGFP	2	1	0	2	0	3	AR_ZJ	0.33	15	0	5	0	deGFP61485515
deGFP	61	2666	0.7405555555555555	H20	0.008191556395715185	uM	485	515	NTPs	pOR1OR2-MGapt-deGFP	2	1	0	2	0	1	AR_ZJ	0.33	15	0	10	0	deGFP61485515
deGFP	61	2666	0.7405555555555555	H21	0.006931316950220543	uM	485	515	NTPs	pOR1OR2-MGapt-deGFP	2	1	0	2	0	2	AR_ZJ	0.33	15	0	10	0	deGFP61485515
deGFP	61	2666	0.7405555555555555	H22	0.007561436672967864	uM	485	515	NTPs	pOR1OR2-MGapt-deGFP	2	1	0	2	0	3	AR_ZJ	0.33	15	0	10	0	deGFP61485515
deGFP	61	2666	0.7405555555555555	H23	0.010712035286704474	uM	485	515	NTPs	pOR1OR2-MGapt-deGFP	2	1	0	2	0	1	AR_ZJ	0.33	15	0	15	0	deGFP61485515
deGFP	61	2666	0.7405555555555555	I2	0.008191556395715185	uM	485	515	NTPs	pOR1OR2-MGapt-deGFP	2	1	0	2	0	2	AR_ZJ	0.33	15	0	15	0	deGFP61485515
deGFP	61	2666	0.7405555555555555	I3	0.00630119722747322	uM	485	515	NTPs	pOR1OR2-MGapt-deGFP	2	1	0	2	0	3	AR_ZJ	0.33	15	0	15	0	deGFP61485515
deGFP	61	2666	0.7405555555555555	I4	0.00315059861373661	uM	485	515	NTPs	pOR1OR2-MGapt-deGFP	2	1	0	2	0	1	AR_ZJ	0.33	15	5	0	0	deGFP61485515
deGFP	61	2666	0.7405555555555555	I5	0.008821676118462508	uM	485	515	NTPs	pOR1OR2-MGapt-deGFP	2	1	0	2	0	2	AR_ZJ	0.33	15	5	0	0	deGFP61485515
deGFP	61	2666	0.7405555555555555	I6	0.010081915563957152	uM	485	515	NTPs	pOR1OR2-MGapt-deGFP	2	1	0	2	0	3	AR_ZJ	0.33	15	5	0	0	deGFP61485515
deGFP	61	2666	0.7405555555555555	I7	0.008191556395715185	uM	485	515	NTPs	pOR1OR2-MGapt-deGFP	2	1	0	2	0	1	AR_ZJ	0.33	15	5	5	0	deGFP61485515
deGFP	61	2666	0.7405555555555555	I8	0.005671077504725898	uM	485	515	NTPs	pOR1OR2-MGapt-deGFP	2	1	0	2	0	2	AR_ZJ	0.33	15	5	5	0	deGFP61485515
deGFP	61	2666	0.7405555555555555	I9	0.00945179584120983	uM	485	515	NTPs	pOR1OR2-MGapt-deGFP	2	1	0	2	0	3	AR_ZJ	0.33	15	5	5	0	deGFP61485515
deGFP	61	2666	0.7405555555555555	I10	0.00945179584120983	uM	485	515	NTPs	pOR1OR2-MGapt-deGFP	2	1	0	2	0	1	AR_ZJ	0.33	15	5	10	0	deGFP61485515
deGFP	61	2666	0.7405555555555555	I11	0.006931316950220543	uM	485	515	NTPs	pOR1OR2-MGapt-deGFP	2	1	0	2	0	2	AR_ZJ	0.33	15	5	10	0	deGFP61485515
deGFP	61	2666	0.7405555555555555	I12	0.011972274732199117	uM	485	515	NTPs	pOR1OR2-MGapt-deGFP	2	1	0	2	0	3	AR_ZJ	0.33	15	5	10	0	deGFP61485515
deGFP	61	2666	0.7405555555555555	I13	0.010081915563957152	uM	485	515	NTPs	pOR1OR2-MGapt-deGFP	2	1	0	2	0	1	AR_ZJ	0.33	15	5	15	0	deGFP61485515
deGFP	61	2666	0.7405555555555555	I14	0.011972274732199117	uM	485	515	NTPs	pOR1OR2-MGapt-deGFP	2	1	0	2	0	2	AR_ZJ	0.33	15	5	15	0	deGFP61485515
deGFP	61	2666	0.7405555555555555	I15	0.011972274732199117	uM	485	515	NTPs	pOR1OR2-MGapt-deGFP	2	1	0	2	0	3	AR_ZJ	0.33	15	5	15	0	deGFP61485515
deGFP	61	2666	0.7405555555555555	I16	0.011972274732199117	uM	485	515	NTPs	pOR1OR2-MGapt-deGFP	2	1	0	2	0	1	AR_ZJ	0.33	15	10	0	0	deGFP61485515
deGFP	61	2666	0.7405555555555555	I17	0.006931316950220543	uM	485	515	NTPs	pOR1OR2-MGapt-deGFP	2	1	0	2	0	2	AR_ZJ	0.33	15	10	0	0	deGFP61485515
deGFP	61	2666	0.7405555555555555	I18	0.006931316950220543	uM	485	515	NTPs	pOR1OR2-MGapt-deGFP	2	1	0	2	0	3	AR_ZJ	0.33	15	10	0	0	deGFP61485515
deGFP	61	2666	0.7405555555555555	I19	0.006931316950220543	uM	485	515	NTPs	pOR1OR2-MGapt-deGFP	2	1	0	2	0	1	AR_ZJ	0.33	15	10	5	0	deGFP61485515
deGFP	61	2666	0.7405555555555555	I20	0.011342155009451797	uM	485	515	NTPs	pOR1OR2-MGapt-deGFP	2	1	0	2	0	2	AR_ZJ	0.33	15	10	5	0	deGFP61485515
deGFP	61	2666	0.7405555555555555	I21	0.010081915563957152	uM	485	515	NTPs	pOR1OR2-MGapt-deGFP	2	1	0	2	0	3	AR_ZJ	0.33	15	10	5	0	deGFP61485515
deGFP	61	2666	0.7405555555555555	I22	0.011972274732199117	uM	485	515	NTPs	pOR1OR2-MGapt-deGFP	2	1	0	2	0	1	AR_ZJ	0.33	15	10	10	0	deGFP61485515
deGFP	61	2666	0.7405555555555555	I23	0.01638311279143037	uM	485	515	NTPs	pOR1OR2-MGapt-deGFP	2	1	0	2	0	2	AR_ZJ	0.33	15	10	10	0	deGFP61485515
deGFP	61	2666	0.7405555555555555	J2	0.014492753623188406	uM	485	515	NTPs	pOR1OR2-MGapt-deGFP	2	1	0	2	0	3	AR_ZJ	0.33	15	10	10	0	deGFP61485515
deGFP	61	2666	0.7405555555555555	J3	0.019533711405166982	uM	485	515	NTPs	pOR1OR2-MGapt-deGFP	2	1	0	2	0	1	AR_ZJ	0.33	15	10	15	0	deGFP61485515
deGFP	61	2666	0.7405555555555555	J4	0.017013232514177693	uM	485	515	NTPs	pOR1OR2-MGapt-deGFP	2	1	0	2	0	2	AR_ZJ	0.33	15	10	15	0	deGFP61485515
deGFP	61	2666	0.7405555555555555	J5	0.02142407057340895	uM	485	515	NTPs	pOR1OR2-MGapt-deGFP	2	1	0	2	0	3	AR_ZJ	0.33	15	10	15	0	deGFP61485515
deGFP	61	2666	0.7405555555555555	J6	0.008191556395715185	uM	485	515	NTPs	pOR1OR2-MGapt-deGFP	2	1	0	2	0	1	AR_ZJ	0.33	15	15	0	0	deGFP61485515
deGFP	61	2666	0.7405555555555555	J7	0.011342155009451797	uM	485	515	NTPs	pOR1OR2-MGapt-deGFP	2	1	0	2	0	2	AR_ZJ	0.33	15	15	0	0	deGFP61485515
deGFP	61	2666	0.7405555555555555	J8	0.008191556395715185	uM	485	515	NTPs	pOR1OR2-MGapt-deGFP	2	1	0	2	0	3	AR_ZJ	0.33	15	15	0	0	deGFP61485515
deGFP	61	2666	0.7405555555555555	J9	0.01323251417769376	uM	485	515	NTPs	pOR1OR2-MGapt-deGFP	2	1	0	2	0	1	AR_ZJ	0.33	15	15	5	0	deGFP61485515
deGFP	61	2666	0.7405555555555555	J10	0.020793950850661623	uM	485	515	NTPs	pOR1OR2-MGapt-deGFP	2	1	0	2	0	2	AR_ZJ	0.33	15	15	5	0	deGFP61485515
deGFP	61	2666	0.7405555555555555	J11	0.01638311279143037	uM	485	515	NTPs	pOR1OR2-MGapt-deGFP	2	1	0	2	0	3	AR_ZJ	0.33	15	15	5	0	deGFP61485515
deGFP	61	2666	0.7405555555555555	J12	0.020163831127914304	uM	485	515	NTPs	pOR1OR2-MGapt-deGFP	2	1	0	2	0	1	AR_ZJ	0.33	15	15	10	0	deGFP61485515
deGFP	61	2666	0.7405555555555555	J13	0.01890359168241966	uM	485	515	NTPs	pOR1OR2-MGapt-deGFP	2	1	0	2	0	2	AR_ZJ	0.33	15	15	10	0	deGFP61485515
deGFP	61	2666	0.7405555555555555	J14	0.017643352236925015	uM	485	515	NTPs	pOR1OR2-MGapt-deGFP	2	1	0	2	0	3	AR_ZJ	0.33	15	15	10	0	deGFP61485515
deGFP	61	2666	0.7405555555555555	J15	0.014492753623188406	uM	485	515	NTPs	pOR1OR2-MGapt-deGFP	2	1	0	2	0	1	AR_ZJ	0.33	15	15	15	0	deGFP61485515
deGFP	61	2666	0.7405555555555555	J16	0.011972274732199117	uM	485	515	NTPs	pOR1OR2-MGapt-deGFP	2	1	0	2	0	2	AR_ZJ	0.33	15	15	15	0	deGFP61485515
deGFP	61	2666	0.7405555555555555	J17	0.01260239445494644	uM	485	515	NTPs	pOR1OR2-MGapt-deGFP	2	1	0	2	0	3	AR_ZJ	0.33	15	15	15	0	deGFP61485515
deGFP	61	2666	0.7405555555555555	J18	0.16635160680529298	uM	485	515	No fuel	pOR1OR2-MGapt-deGFP	2	1	0	0	0	1	AR_ZJ	0.33	4.8	0	0	0	deGFP61485515
deGFP	61	2666	0.7405555555555555	J19	0.18273471959672338	uM	485	515	No fuel	pOR1OR2-MGapt-deGFP	2	1	0	0	0	2	AR_ZJ	0.33	4.8	0	0	0	deGFP61485515
deGFP	61	2666	0.7405555555555555	J20	0.15311909262759923	uM	485	515	No fuel	pOR1OR2-MGapt-deGFP	2	1	0	0	0	3	AR_ZJ	0.33	4.8	0	0	0	deGFP61485515
deGFP	61	2666	0.7405555555555555	J21	0.2646502835538752	uM	485	515	No fuel	pOR1OR2-MGapt-deGFP	2	1	0	2	0	1	AR_ZJ	0.33	4.8	0	0	0	deGFP61485515
deGFP	61	2666	0.7405555555555555	J22	0.24007561436672967	uM	485	515	No fuel	pOR1OR2-MGapt-deGFP	2	1	0	2	0	2	AR_ZJ	0.33	4.8	0	0	0	deGFP61485515
deGFP	61	2666	0.7405555555555555	J23	0.28040327662255826	uM	485	515	No fuel	pOR1OR2-MGapt-deGFP	2	1	0	2	0	3	AR_ZJ	0.33	4.8	0	0	0	deGFP61485515
deGFP	61	2666	0.7405555555555555	K2	0.19344675488342783	uM	485	515	No fuel	pOR1OR2-MGapt-deGFP	2	1	0	4	0	1	AR_ZJ	0.33	4.8	0	0	0	deGFP61485515
deGFP	61	2666	0.7405555555555555	K3	0.20856962822936356	uM	485	515	No fuel	pOR1OR2-MGapt-deGFP	2	1	0	4	0	2	AR_ZJ	0.33	4.8	0	0	0	deGFP61485515
deGFP	61	2666	0.7405555555555555	K4	0.18462507876496534	uM	485	515	No fuel	pOR1OR2-MGapt-deGFP	2	1	0	4	0	3	AR_ZJ	0.33	4.8	0	0	0	deGFP61485515
deGFP	61	2666	0.7405555555555555	K5	0.09388783868935098	uM	485	515	No fuel	pOR1OR2-MGapt-deGFP	2	1	0	6	0	1	AR_ZJ	0.33	4.8	0	0	0	deGFP61485515
deGFP	61	2666	0.7405555555555555	K6	0.10775047258979206	uM	485	515	No fuel	pOR1OR2-MGapt-deGFP	2	1	0	6	0	2	AR_ZJ	0.33	4.8	0	0	0	deGFP61485515
deGFP	61	2666	0.7405555555555555	K7	0.07876496534341525	uM	485	515	No fuel	pOR1OR2-MGapt-deGFP	2	1	0	6	0	3	AR_ZJ	0.33	4.8	0	0	0	deGFP61485515
deGFP	61	2666	0.7405555555555555	K8	0.03591682419659735	uM	485	515	No fuel	pOR1OR2-MGapt-deGFP	2	1	0	8	0	1	AR_ZJ	0.33	4.8	0	0	0	deGFP61485515
deGFP	61	2666	0.7405555555555555	K9	0.037177063642091994	uM	485	515	No fuel	pOR1OR2-MGapt-deGFP	2	1	0	8	0	2	AR_ZJ	0.33	4.8	0	0	0	deGFP61485515
deGFP	61	2666	0.7405555555555555	K10	0.045998739760554505	uM	485	515	No fuel	pOR1OR2-MGapt-deGFP	2	1	0	8	0	3	AR_ZJ	0.33	4.8	0	0	0	deGFP61485515
deGFP	61	2666	0.7405555555555555	K11	0.01323251417769376	uM	485	515	No fuel	pOR1OR2-MGapt-deGFP	2	1	0	10	0	1	AR_ZJ	0.33	4.8	0	0	0	deGFP61485515
deGFP	61	2666	0.7405555555555555	K12	0.015122873345935728	uM	485	515	No fuel	pOR1OR2-MGapt-deGFP	2	1	0	10	0	2	AR_ZJ	0.33	4.8	0	0	0	deGFP61485515
deGFP	61	2666	0.7405555555555555	K13	0.015122873345935728	uM	485	515	No fuel	pOR1OR2-MGapt-deGFP	2	1	0	10	0	3	AR_ZJ	0.33	4.8	0	0	0	deGFP61485515
deGFP	61	2666	0.7405555555555555	K14	0.008191556395715185	uM	485	515	No fuel	pOR1OR2-MGapt-deGFP	2	0	0	0	0	1	AR_ZJ	0.33	4.8	0	0	0	deGFP61485515
deGFP	61	2666	0.7405555555555555	K15	0.008821676118462508	uM	485	515	No fuel	pOR1OR2-MGapt-deGFP	2	0	0	0	0	2	AR_ZJ	0.33	4.8	0	0	0	deGFP61485515
deGFP	61	2666	0.7405555555555555	K16	0.010081915563957152	uM	485	515	No fuel	pOR1OR2-MGapt-deGFP	2	0	0	0	0	3	AR_ZJ	0.33	4.8	0	0	0	deGFP61485515
deGFP	61	2666	0.7405555555555555	K17	0.0	uM	485	515	No fuel	pOR1OR2-MGapt-deGFP	2	0	0	2	0	1	AR_ZJ	0.33	4.8	0	0	0	deGFP61485515
deGFP	61	2666	0.7405555555555555	K18	0.00630119722747322	uM	485	515	No fuel	pOR1OR2-MGapt-deGFP	2	0	0	2	0	2	AR_ZJ	0.33	4.8	0	0	0	deGFP61485515
deGFP	61	2666	0.7405555555555555	K19	0.006931316950220543	uM	485	515	No fuel	pOR1OR2-MGapt-deGFP	2	0	0	2	0	3	AR_ZJ	0.33	4.8	0	0	0	deGFP61485515
deGFP	61	2666	0.7405555555555555	K20	0.008191556395715185	uM	485	515	No fuel	pOR1OR2-MGapt-deGFP	2	0	0	4	0	1	AR_ZJ	0.33	4.8	0	0	0	deGFP61485515
deGFP	61	2666	0.7405555555555555	K21	0.008191556395715185	uM	485	515	No fuel	pOR1OR2-MGapt-deGFP	2	0	0	4	0	2	AR_ZJ	0.33	4.8	0	0	0	deGFP61485515
deGFP	61	2666	0.7405555555555555	K22	0.010712035286704474	uM	485	515	No fuel	pOR1OR2-MGapt-deGFP	2	0	0	4	0	3	AR_ZJ	0.33	4.8	0	0	0	deGFP61485515
deGFP	61	2666	0.7405555555555555	K23	0.010081915563957152	uM	485	515	No fuel	pOR1OR2-MGapt-deGFP	2	0	0	6	0	1	AR_ZJ	0.33	4.8	0	0	0	deGFP61485515
deGFP	61	2666	0.7405555555555555	L2	0.010712035286704474	uM	485	515	No fuel	pOR1OR2-MGapt-deGFP	2	0	0	6	0	2	AR_ZJ	0.33	4.8	0	0	0	deGFP61485515
deGFP	61	2666	0.7405555555555555	L3	0.00630119722747322	uM	485	515	No fuel	pOR1OR2-MGapt-deGFP	2	0	0	6	0	3	AR_ZJ	0.33	4.8	0	0	0	deGFP61485515
deGFP	61	2666	0.7405555555555555	L4	0.008191556395715185	uM	485	515	No fuel	pOR1OR2-MGapt-deGFP	2	0	0	8	0	1	AR_ZJ	0.33	4.8	0	0	0	deGFP61485515
deGFP	61	2666	0.7405555555555555	L5	0.006931316950220543	uM	485	515	No fuel	pOR1OR2-MGapt-deGFP	2	0	0	8	0	2	AR_ZJ	0.33	4.8	0	0	0	deGFP61485515
deGFP	61	2666	0.7405555555555555	L6	0.00630119722747322	uM	485	515	No fuel	pOR1OR2-MGapt-deGFP	2	0	0	8	0	3	AR_ZJ	0.33	4.8	0	0	0	deGFP61485515
deGFP	61	2666	0.7405555555555555	L7	0.004410838059231254	uM	485	515	No fuel	pOR1OR2-MGapt-deGFP	2	0	0	10	0	1	AR_ZJ	0.33	4.8	0	0	0	deGFP61485515
deGFP	61	2666	0.7405555555555555	L8	0.007561436672967864	uM	485	515	No fuel	pOR1OR2-MGapt-deGFP	2	0	0	10	0	2	AR_ZJ	0.33	4.8	0	0	0	deGFP61485515
deGFP	61	2666	0.7405555555555555	L9	0.01638311279143037	uM	485	515	No fuel	pOR1OR2-MGapt-deGFP	2	0	0	10	0	3	AR_ZJ	0.33	4.8	0	0	0	deGFP61485515
deGFP	61	2856	0.7933333333333333	B2	0.02142407057340895	uM	485	515	NTPs	pOR1OR2-MGapt-deGFP	2	1	0	2	0	1	AR_ZJ	0.33	0	0	0	0	deGFP61485515
deGFP	61	2856	0.7933333333333333	B3	0.02772526780088217	uM	485	515	NTPs	pOR1OR2-MGapt-deGFP	2	1	0	2	0	2	AR_ZJ	0.33	0	0	0	0	deGFP61485515
deGFP	61	2856	0.7933333333333333	B4	0.01638311279143037	uM	485	515	NTPs	pOR1OR2-MGapt-deGFP	2	1	0	2	0	3	AR_ZJ	0.33	0	0	0	0	deGFP61485515
deGFP	61	2856	0.7933333333333333	B5	0.039067422810333964	uM	485	515	NTPs	pOR1OR2-MGapt-deGFP	2	1	0	2	0	1	AR_ZJ	0.33	0	0	5	0	deGFP61485515
deGFP	61	2856	0.7933333333333333	B6	0.05103969754253308	uM	485	515	NTPs	pOR1OR2-MGapt-deGFP	2	1	0	2	0	2	AR_ZJ	0.33	0	0	5	0	deGFP61485515
deGFP	61	2856	0.7933333333333333	B7	0.039067422810333964	uM	485	515	NTPs	pOR1OR2-MGapt-deGFP	2	1	0	2	0	3	AR_ZJ	0.33	0	0	5	0	deGFP61485515
deGFP	61	2856	0.7933333333333333	B8	0.037177063642091994	uM	485	515	NTPs	pOR1OR2-MGapt-deGFP	2	1	0	2	0	1	AR_ZJ	0.33	0	0	10	0	deGFP61485515
deGFP	61	2856	0.7933333333333333	B9	0.045998739760554505	uM	485	515	NTPs	pOR1OR2-MGapt-deGFP	2	1	0	2	0	2	AR_ZJ	0.33	0	0	10	0	deGFP61485515
deGFP	61	2856	0.7933333333333333	B10	0.041587901701323246	uM	485	515	NTPs	pOR1OR2-MGapt-deGFP	2	1	0	2	0	3	AR_ZJ	0.33	0	0	10	0	deGFP61485515
deGFP	61	2856	0.7933333333333333	B11	0.017013232514177693	uM	485	515	NTPs	pOR1OR2-MGapt-deGFP	2	1	0	2	0	1	AR_ZJ	0.33	0	0	15	0	deGFP61485515
deGFP	61	2856	0.7933333333333333	B12	0.00945179584120983	uM	485	515	NTPs	pOR1OR2-MGapt-deGFP	2	1	0	2	0	2	AR_ZJ	0.33	0	0	15	0	deGFP61485515
deGFP	61	2856	0.7933333333333333	B13	0.020163831127914304	uM	485	515	NTPs	pOR1OR2-MGapt-deGFP	2	1	0	2	0	3	AR_ZJ	0.33	0	0	15	0	deGFP61485515
deGFP	61	2856	0.7933333333333333	B14	0.02772526780088217	uM	485	515	NTPs	pOR1OR2-MGapt-deGFP	2	1	0	2	0	1	AR_ZJ	0.33	0	5	0	0	deGFP61485515
deGFP	61	2856	0.7933333333333333	B15	0.034026465028355386	uM	485	515	NTPs	pOR1OR2-MGapt-deGFP	2	1	0	2	0	2	AR_ZJ	0.33	0	5	0	0	deGFP61485515
deGFP	61	2856	0.7933333333333333	B16	0.04095778197857593	uM	485	515	NTPs	pOR1OR2-MGapt-deGFP	2	1	0	2	0	3	AR_ZJ	0.33	0	5	0	0	deGFP61485515
deGFP	61	2856	0.7933333333333333	B17	0.00315059861373661	uM	485	515	NTPs	pOR1OR2-MGapt-deGFP	2	1	0	2	0	1	AR_ZJ	0.33	0	5	5	0	deGFP61485515
deGFP	61	2856	0.7933333333333333	B18	0.010081915563957152	uM	485	515	NTPs	pOR1OR2-MGapt-deGFP	2	1	0	2	0	2	AR_ZJ	0.33	0	5	5	0	deGFP61485515
deGFP	61	2856	0.7933333333333333	B19	0.00630119722747322	uM	485	515	NTPs	pOR1OR2-MGapt-deGFP	2	1	0	2	0	3	AR_ZJ	0.33	0	5	5	0	deGFP61485515
deGFP	61	2856	0.7933333333333333	B20	0.006931316950220543	uM	485	515	NTPs	pOR1OR2-MGapt-deGFP	2	1	0	2	0	1	AR_ZJ	0.33	0	5	10	0	deGFP61485515
deGFP	61	2856	0.7933333333333333	B21	0.008191556395715185	uM	485	515	NTPs	pOR1OR2-MGapt-deGFP	2	1	0	2	0	2	AR_ZJ	0.33	0	5	10	0	deGFP61485515
deGFP	61	2856	0.7933333333333333	B22	0.004410838059231254	uM	485	515	NTPs	pOR1OR2-MGapt-deGFP	2	1	0	2	0	3	AR_ZJ	0.33	0	5	10	0	deGFP61485515
deGFP	61	2856	0.7933333333333333	B23	0.007561436672967864	uM	485	515	NTPs	pOR1OR2-MGapt-deGFP	2	1	0	2	0	1	AR_ZJ	0.33	0	5	15	0	deGFP61485515
deGFP	61	2856	0.7933333333333333	C2	0.007561436672967864	uM	485	515	NTPs	pOR1OR2-MGapt-deGFP	2	1	0	2	0	2	AR_ZJ	0.33	0	5	15	0	deGFP61485515
deGFP	61	2856	0.7933333333333333	C3	0.010712035286704474	uM	485	515	NTPs	pOR1OR2-MGapt-deGFP	2	1	0	2	0	3	AR_ZJ	0.33	0	5	15	0	deGFP61485515
deGFP	61	2856	0.7933333333333333	C4	0.008821676118462508	uM	485	515	NTPs	pOR1OR2-MGapt-deGFP	2	1	0	2	0	1	AR_ZJ	0.33	0	10	0	0	deGFP61485515
deGFP	61	2856	0.7933333333333333	C5	0.006931316950220543	uM	485	515	NTPs	pOR1OR2-MGapt-deGFP	2	1	0	2	0	2	AR_ZJ	0.33	0	10	0	0	deGFP61485515
deGFP	61	2856	0.7933333333333333	C6	0.007561436672967864	uM	485	515	NTPs	pOR1OR2-MGapt-deGFP	2	1	0	2	0	3	AR_ZJ	0.33	0	10	0	0	deGFP61485515
deGFP	61	2856	0.7933333333333333	C7	0.005671077504725898	uM	485	515	NTPs	pOR1OR2-MGapt-deGFP	2	1	0	2	0	1	AR_ZJ	0.33	0	10	5	0	deGFP61485515
deGFP	61	2856	0.7933333333333333	C8	0.005671077504725898	uM	485	515	NTPs	pOR1OR2-MGapt-deGFP	2	1	0	2	0	2	AR_ZJ	0.33	0	10	5	0	deGFP61485515
deGFP	61	2856	0.7933333333333333	C9	0.005040957781978576	uM	485	515	NTPs	pOR1OR2-MGapt-deGFP	2	1	0	2	0	3	AR_ZJ	0.33	0	10	5	0	deGFP61485515
deGFP	61	2856	0.7933333333333333	C10	0.006931316950220543	uM	485	515	NTPs	pOR1OR2-MGapt-deGFP	2	1	0	2	0	1	AR_ZJ	0.33	0	10	10	0	deGFP61485515
deGFP	61	2856	0.7933333333333333	C11	0.011972274732199117	uM	485	515	NTPs	pOR1OR2-MGapt-deGFP	2	1	0	2	0	2	AR_ZJ	0.33	0	10	10	0	deGFP61485515
deGFP	61	2856	0.7933333333333333	C12	0.00945179584120983	uM	485	515	NTPs	pOR1OR2-MGapt-deGFP	2	1	0	2	0	3	AR_ZJ	0.33	0	10	10	0	deGFP61485515
deGFP	61	2856	0.7933333333333333	C13	0.007561436672967864	uM	485	515	NTPs	pOR1OR2-MGapt-deGFP	2	1	0	2	0	1	AR_ZJ	0.33	0	10	15	0	deGFP61485515
deGFP	61	2856	0.7933333333333333	C14	0.010081915563957152	uM	485	515	NTPs	pOR1OR2-MGapt-deGFP	2	1	0	2	0	2	AR_ZJ	0.33	0	10	15	0	deGFP61485515
deGFP	61	2856	0.7933333333333333	C15	0.01323251417769376	uM	485	515	NTPs	pOR1OR2-MGapt-deGFP	2	1	0	2	0	3	AR_ZJ	0.33	0	10	15	0	deGFP61485515
deGFP	61	2856	0.7933333333333333	C16	0.00315059861373661	uM	485	515	NTPs	pOR1OR2-MGapt-deGFP	2	1	0	2	0	1	AR_ZJ	0.33	0	15	0	0	deGFP61485515
deGFP	61	2856	0.7933333333333333	C17	0.00945179584120983	uM	485	515	NTPs	pOR1OR2-MGapt-deGFP	2	1	0	2	0	2	AR_ZJ	0.33	0	15	0	0	deGFP61485515
deGFP	61	2856	0.7933333333333333	C18	0.006931316950220543	uM	485	515	NTPs	pOR1OR2-MGapt-deGFP	2	1	0	2	0	3	AR_ZJ	0.33	0	15	0	0	deGFP61485515
deGFP	61	2856	0.7933333333333333	C19	0.008191556395715185	uM	485	515	NTPs	pOR1OR2-MGapt-deGFP	2	1	0	2	0	1	AR_ZJ	0.33	0	15	5	0	deGFP61485515
deGFP	61	2856	0.7933333333333333	C20	0.00630119722747322	uM	485	515	NTPs	pOR1OR2-MGapt-deGFP	2	1	0	2	0	2	AR_ZJ	0.33	0	15	5	0	deGFP61485515
deGFP	61	2856	0.7933333333333333	C21	0.007561436672967864	uM	485	515	NTPs	pOR1OR2-MGapt-deGFP	2	1	0	2	0	3	AR_ZJ	0.33	0	15	5	0	deGFP61485515
deGFP	61	2856	0.7933333333333333	C22	0.011342155009451797	uM	485	515	NTPs	pOR1OR2-MGapt-deGFP	2	1	0	2	0	1	AR_ZJ	0.33	0	15	10	0	deGFP61485515
deGFP	61	2856	0.7933333333333333	C23	0.011972274732199117	uM	485	515	NTPs	pOR1OR2-MGapt-deGFP	2	1	0	2	0	2	AR_ZJ	0.33	0	15	10	0	deGFP61485515
deGFP	61	2856	0.7933333333333333	D2	0.01260239445494644	uM	485	515	NTPs	pOR1OR2-MGapt-deGFP	2	1	0	2	0	3	AR_ZJ	0.33	0	15	10	0	deGFP61485515
deGFP	61	2856	0.7933333333333333	D3	0.017013232514177693	uM	485	515	NTPs	pOR1OR2-MGapt-deGFP	2	1	0	2	0	1	AR_ZJ	0.33	0	15	15	0	deGFP61485515
deGFP	61	2856	0.7933333333333333	D4	0.018273471959672338	uM	485	515	NTPs	pOR1OR2-MGapt-deGFP	2	1	0	2	0	2	AR_ZJ	0.33	0	15	15	0	deGFP61485515
deGFP	61	2856	0.7933333333333333	D5	0.017013232514177693	uM	485	515	NTPs	pOR1OR2-MGapt-deGFP	2	1	0	2	0	3	AR_ZJ	0.33	0	15	15	0	deGFP61485515
deGFP	61	2856	0.7933333333333333	D6	0.3749212350346566	uM	485	515	NTPs	pOR1OR2-MGapt-deGFP	2	1	0	2	0	1	AR_ZJ	0.33	5	0	0	0	deGFP61485515
deGFP	61	2856	0.7933333333333333	D7	0.34530560806553245	uM	485	515	NTPs	pOR1OR2-MGapt-deGFP	2	1	0	2	0	2	AR_ZJ	0.33	5	0	0	0	deGFP61485515
deGFP	61	2856	0.7933333333333333	D8	0.35097668557025835	uM	485	515	NTPs	pOR1OR2-MGapt-deGFP	2	1	0	2	0	3	AR_ZJ	0.33	5	0	0	0	deGFP61485515
deGFP	61	2856	0.7933333333333333	D9	0.42785129174543163	uM	485	515	NTPs	pOR1OR2-MGapt-deGFP	2	1	0	2	0	1	AR_ZJ	0.33	5	0	5	0	deGFP61485515
deGFP	61	2856	0.7933333333333333	D10	0.5116572148708254	uM	485	515	NTPs	pOR1OR2-MGapt-deGFP	2	1	0	2	0	2	AR_ZJ	0.33	5	0	5	0	deGFP61485515
deGFP	61	2856	0.7933333333333333	D11	0.42218021424070573	uM	485	515	NTPs	pOR1OR2-MGapt-deGFP	2	1	0	2	0	3	AR_ZJ	0.33	5	0	5	0	deGFP61485515
deGFP	61	2856	0.7933333333333333	D12	0.057971014492753624	uM	485	515	NTPs	pOR1OR2-MGapt-deGFP	2	1	0	2	0	1	AR_ZJ	0.33	5	0	10	0	deGFP61485515
deGFP	61	2856	0.7933333333333333	D13	0.007561436672967864	uM	485	515	NTPs	pOR1OR2-MGapt-deGFP	2	1	0	2	0	2	AR_ZJ	0.33	5	0	10	0	deGFP61485515
deGFP	61	2856	0.7933333333333333	D14	0.02835538752362949	uM	485	515	NTPs	pOR1OR2-MGapt-deGFP	2	1	0	2	0	3	AR_ZJ	0.33	5	0	10	0	deGFP61485515
deGFP	61	2856	0.7933333333333333	D15	0.00630119722747322	uM	485	515	NTPs	pOR1OR2-MGapt-deGFP	2	1	0	2	0	1	AR_ZJ	0.33	5	0	15	0	deGFP61485515
deGFP	61	2856	0.7933333333333333	D16	0.008191556395715185	uM	485	515	NTPs	pOR1OR2-MGapt-deGFP	2	1	0	2	0	2	AR_ZJ	0.33	5	0	15	0	deGFP61485515
deGFP	61	2856	0.7933333333333333	D17	0.005671077504725898	uM	485	515	NTPs	pOR1OR2-MGapt-deGFP	2	1	0	2	0	3	AR_ZJ	0.33	5	0	15	0	deGFP61485515
deGFP	61	2856	0.7933333333333333	D18	0.008191556395715185	uM	485	515	NTPs	pOR1OR2-MGapt-deGFP	2	1	0	2	0	1	AR_ZJ	0.33	5	5	0	0	deGFP61485515
deGFP	61	2856	0.7933333333333333	D19	0.00945179584120983	uM	485	515	NTPs	pOR1OR2-MGapt-deGFP	2	1	0	2	0	2	AR_ZJ	0.33	5	5	0	0	deGFP61485515
deGFP	61	2856	0.7933333333333333	D20	0.014492753623188406	uM	485	515	NTPs	pOR1OR2-MGapt-deGFP	2	1	0	2	0	3	AR_ZJ	0.33	5	5	0	0	deGFP61485515
deGFP	61	2856	0.7933333333333333	D21	0.006931316950220543	uM	485	515	NTPs	pOR1OR2-MGapt-deGFP	2	1	0	2	0	1	AR_ZJ	0.33	5	5	5	0	deGFP61485515
deGFP	61	2856	0.7933333333333333	D22	0.004410838059231254	uM	485	515	NTPs	pOR1OR2-MGapt-deGFP	2	1	0	2	0	2	AR_ZJ	0.33	5	5	5	0	deGFP61485515
deGFP	61	2856	0.7933333333333333	D23	0.00630119722747322	uM	485	515	NTPs	pOR1OR2-MGapt-deGFP	2	1	0	2	0	3	AR_ZJ	0.33	5	5	5	0	deGFP61485515
deGFP	61	2856	0.7933333333333333	E2	0.008821676118462508	uM	485	515	NTPs	pOR1OR2-MGapt-deGFP	2	1	0	2	0	1	AR_ZJ	0.33	5	5	10	0	deGFP61485515
deGFP	61	2856	0.7933333333333333	E3	0.007561436672967864	uM	485	515	NTPs	pOR1OR2-MGapt-deGFP	2	1	0	2	0	2	AR_ZJ	0.33	5	5	10	0	deGFP61485515
deGFP	61	2856	0.7933333333333333	E4	0.007561436672967864	uM	485	515	NTPs	pOR1OR2-MGapt-deGFP	2	1	0	2	0	3	AR_ZJ	0.33	5	5	10	0	deGFP61485515
deGFP	61	2856	0.7933333333333333	E5	0.008191556395715185	uM	485	515	NTPs	pOR1OR2-MGapt-deGFP	2	1	0	2	0	1	AR_ZJ	0.33	5	5	15	0	deGFP61485515
deGFP	61	2856	0.7933333333333333	E6	0.010081915563957152	uM	485	515	NTPs	pOR1OR2-MGapt-deGFP	2	1	0	2	0	2	AR_ZJ	0.33	5	5	15	0	deGFP61485515
deGFP	61	2856	0.7933333333333333	E7	0.00945179584120983	uM	485	515	NTPs	pOR1OR2-MGapt-deGFP	2	1	0	2	0	3	AR_ZJ	0.33	5	5	15	0	deGFP61485515
deGFP	61	2856	0.7933333333333333	E8	0.007561436672967864	uM	485	515	NTPs	pOR1OR2-MGapt-deGFP	2	1	0	2	0	1	AR_ZJ	0.33	5	10	0	0	deGFP61485515
deGFP	61	2856	0.7933333333333333	E9	0.003780718336483932	uM	485	515	NTPs	pOR1OR2-MGapt-deGFP	2	1	0	2	0	2	AR_ZJ	0.33	5	10	0	0	deGFP61485515
deGFP	61	2856	0.7933333333333333	E10	0.01323251417769376	uM	485	515	NTPs	pOR1OR2-MGapt-deGFP	2	1	0	2	0	3	AR_ZJ	0.33	5	10	0	0	deGFP61485515
deGFP	61	2856	0.7933333333333333	E11	0.008191556395715185	uM	485	515	NTPs	pOR1OR2-MGapt-deGFP	2	1	0	2	0	1	AR_ZJ	0.33	5	10	5	0	deGFP61485515
deGFP	61	2856	0.7933333333333333	E12	0.008821676118462508	uM	485	515	NTPs	pOR1OR2-MGapt-deGFP	2	1	0	2	0	2	AR_ZJ	0.33	5	10	5	0	deGFP61485515
deGFP	61	2856	0.7933333333333333	E13	0.006931316950220543	uM	485	515	NTPs	pOR1OR2-MGapt-deGFP	2	1	0	2	0	3	AR_ZJ	0.33	5	10	5	0	deGFP61485515
deGFP	61	2856	0.7933333333333333	E14	0.00630119722747322	uM	485	515	NTPs	pOR1OR2-MGapt-deGFP	2	1	0	2	0	1	AR_ZJ	0.33	5	10	10	0	deGFP61485515
deGFP	61	2856	0.7933333333333333	E15	0.006931316950220543	uM	485	515	NTPs	pOR1OR2-MGapt-deGFP	2	1	0	2	0	2	AR_ZJ	0.33	5	10	10	0	deGFP61485515
deGFP	61	2856	0.7933333333333333	E16	0.00945179584120983	uM	485	515	NTPs	pOR1OR2-MGapt-deGFP	2	1	0	2	0	3	AR_ZJ	0.33	5	10	10	0	deGFP61485515
deGFP	61	2856	0.7933333333333333	E17	0.013862633900441085	uM	485	515	NTPs	pOR1OR2-MGapt-deGFP	2	1	0	2	0	1	AR_ZJ	0.33	5	10	15	0	deGFP61485515
deGFP	61	2856	0.7933333333333333	E18	0.013862633900441085	uM	485	515	NTPs	pOR1OR2-MGapt-deGFP	2	1	0	2	0	2	AR_ZJ	0.33	5	10	15	0	deGFP61485515
deGFP	61	2856	0.7933333333333333	E19	0.010081915563957152	uM	485	515	NTPs	pOR1OR2-MGapt-deGFP	2	1	0	2	0	3	AR_ZJ	0.33	5	10	15	0	deGFP61485515
deGFP	61	2856	0.7933333333333333	E20	0.011342155009451797	uM	485	515	NTPs	pOR1OR2-MGapt-deGFP	2	1	0	2	0	1	AR_ZJ	0.33	5	15	0	0	deGFP61485515
deGFP	61	2856	0.7933333333333333	E21	0.006931316950220543	uM	485	515	NTPs	pOR1OR2-MGapt-deGFP	2	1	0	2	0	2	AR_ZJ	0.33	5	15	0	0	deGFP61485515
deGFP	61	2856	0.7933333333333333	E22	0.00945179584120983	uM	485	515	NTPs	pOR1OR2-MGapt-deGFP	2	1	0	2	0	3	AR_ZJ	0.33	5	15	0	0	deGFP61485515
deGFP	61	2856	0.7933333333333333	E23	0.015122873345935728	uM	485	515	NTPs	pOR1OR2-MGapt-deGFP	2	1	0	2	0	1	AR_ZJ	0.33	5	15	5	0	deGFP61485515
deGFP	61	2856	0.7933333333333333	F2	0.01323251417769376	uM	485	515	NTPs	pOR1OR2-MGapt-deGFP	2	1	0	2	0	2	AR_ZJ	0.33	5	15	5	0	deGFP61485515
deGFP	61	2856	0.7933333333333333	F3	0.013862633900441085	uM	485	515	NTPs	pOR1OR2-MGapt-deGFP	2	1	0	2	0	3	AR_ZJ	0.33	5	15	5	0	deGFP61485515
deGFP	61	2856	0.7933333333333333	F4	0.015122873345935728	uM	485	515	NTPs	pOR1OR2-MGapt-deGFP	2	1	0	2	0	1	AR_ZJ	0.33	5	15	10	0	deGFP61485515
deGFP	61	2856	0.7933333333333333	F5	0.015122873345935728	uM	485	515	NTPs	pOR1OR2-MGapt-deGFP	2	1	0	2	0	2	AR_ZJ	0.33	5	15	10	0	deGFP61485515
deGFP	61	2856	0.7933333333333333	F6	0.010712035286704474	uM	485	515	NTPs	pOR1OR2-MGapt-deGFP	2	1	0	2	0	3	AR_ZJ	0.33	5	15	10	0	deGFP61485515
deGFP	61	2856	0.7933333333333333	F7	0.01575299306868305	uM	485	515	NTPs	pOR1OR2-MGapt-deGFP	2	1	0	2	0	1	AR_ZJ	0.33	5	15	15	0	deGFP61485515
deGFP	61	2856	0.7933333333333333	F8	0.018273471959672338	uM	485	515	NTPs	pOR1OR2-MGapt-deGFP	2	1	0	2	0	2	AR_ZJ	0.33	5	15	15	0	deGFP61485515
deGFP	61	2856	0.7933333333333333	F9	0.018273471959672338	uM	485	515	NTPs	pOR1OR2-MGapt-deGFP	2	1	0	2	0	3	AR_ZJ	0.33	5	15	15	0	deGFP61485515
deGFP	61	2856	0.7933333333333333	F10	0.13862633900441085	uM	485	515	NTPs	pOR1OR2-MGapt-deGFP	2	1	0	2	0	1	AR_ZJ	0.33	10	0	0	0	deGFP61485515
deGFP	61	2856	0.7933333333333333	F11	0.1172022684310019	uM	485	515	NTPs	pOR1OR2-MGapt-deGFP	2	1	0	2	0	2	AR_ZJ	0.33	10	0	0	0	deGFP61485515
deGFP	61	2856	0.7933333333333333	F12	0.11909262759924386	uM	485	515	NTPs	pOR1OR2-MGapt-deGFP	2	1	0	2	0	3	AR_ZJ	0.33	10	0	0	0	deGFP61485515
deGFP	61	2856	0.7933333333333333	F13	0.008191556395715185	uM	485	515	NTPs	pOR1OR2-MGapt-deGFP	2	1	0	2	0	1	AR_ZJ	0.33	10	0	5	0	deGFP61485515
deGFP	61	2856	0.7933333333333333	F14	0.00945179584120983	uM	485	515	NTPs	pOR1OR2-MGapt-deGFP	2	1	0	2	0	2	AR_ZJ	0.33	10	0	5	0	deGFP61485515
deGFP	61	2856	0.7933333333333333	F15	0.013862633900441085	uM	485	515	NTPs	pOR1OR2-MGapt-deGFP	2	1	0	2	0	3	AR_ZJ	0.33	10	0	5	0	deGFP61485515
deGFP	61	2856	0.7933333333333333	F16	0.008821676118462508	uM	485	515	NTPs	pOR1OR2-MGapt-deGFP	2	1	0	2	0	1	AR_ZJ	0.33	10	0	10	0	deGFP61485515
deGFP	61	2856	0.7933333333333333	F17	0.014492753623188406	uM	485	515	NTPs	pOR1OR2-MGapt-deGFP	2	1	0	2	0	2	AR_ZJ	0.33	10	0	10	0	deGFP61485515
deGFP	61	2856	0.7933333333333333	F18	0.003780718336483932	uM	485	515	NTPs	pOR1OR2-MGapt-deGFP	2	1	0	2	0	3	AR_ZJ	0.33	10	0	10	0	deGFP61485515
deGFP	61	2856	0.7933333333333333	F19	0.01260239445494644	uM	485	515	NTPs	pOR1OR2-MGapt-deGFP	2	1	0	2	0	1	AR_ZJ	0.33	10	0	15	0	deGFP61485515
deGFP	61	2856	0.7933333333333333	F20	0.00315059861373661	uM	485	515	NTPs	pOR1OR2-MGapt-deGFP	2	1	0	2	0	2	AR_ZJ	0.33	10	0	15	0	deGFP61485515
deGFP	61	2856	0.7933333333333333	F21	0.007561436672967864	uM	485	515	NTPs	pOR1OR2-MGapt-deGFP	2	1	0	2	0	3	AR_ZJ	0.33	10	0	15	0	deGFP61485515
deGFP	61	2856	0.7933333333333333	F22	0.001890359168241966	uM	485	515	NTPs	pOR1OR2-MGapt-deGFP	2	1	0	2	0	1	AR_ZJ	0.33	10	5	0	0	deGFP61485515
deGFP	61	2856	0.7933333333333333	F23	0.007561436672967864	uM	485	515	NTPs	pOR1OR2-MGapt-deGFP	2	1	0	2	0	2	AR_ZJ	0.33	10	5	0	0	deGFP61485515
deGFP	61	2856	0.7933333333333333	G2	0.010081915563957152	uM	485	515	NTPs	pOR1OR2-MGapt-deGFP	2	1	0	2	0	3	AR_ZJ	0.33	10	5	0	0	deGFP61485515
deGFP	61	2856	0.7933333333333333	G3	0.011342155009451797	uM	485	515	NTPs	pOR1OR2-MGapt-deGFP	2	1	0	2	0	1	AR_ZJ	0.33	10	5	5	0	deGFP61485515
deGFP	61	2856	0.7933333333333333	G4	0.00945179584120983	uM	485	515	NTPs	pOR1OR2-MGapt-deGFP	2	1	0	2	0	2	AR_ZJ	0.33	10	5	5	0	deGFP61485515
deGFP	61	2856	0.7933333333333333	G5	0.00630119722747322	uM	485	515	NTPs	pOR1OR2-MGapt-deGFP	2	1	0	2	0	3	AR_ZJ	0.33	10	5	5	0	deGFP61485515
deGFP	61	2856	0.7933333333333333	G6	0.005671077504725898	uM	485	515	NTPs	pOR1OR2-MGapt-deGFP	2	1	0	2	0	1	AR_ZJ	0.33	10	5	10	0	deGFP61485515
deGFP	61	2856	0.7933333333333333	G7	0.006931316950220543	uM	485	515	NTPs	pOR1OR2-MGapt-deGFP	2	1	0	2	0	2	AR_ZJ	0.33	10	5	10	0	deGFP61485515
deGFP	61	2856	0.7933333333333333	G8	0.00315059861373661	uM	485	515	NTPs	pOR1OR2-MGapt-deGFP	2	1	0	2	0	3	AR_ZJ	0.33	10	5	10	0	deGFP61485515
deGFP	61	2856	0.7933333333333333	G9	0.00945179584120983	uM	485	515	NTPs	pOR1OR2-MGapt-deGFP	2	1	0	2	0	1	AR_ZJ	0.33	10	5	15	0	deGFP61485515
deGFP	61	2856	0.7933333333333333	G10	0.008191556395715185	uM	485	515	NTPs	pOR1OR2-MGapt-deGFP	2	1	0	2	0	2	AR_ZJ	0.33	10	5	15	0	deGFP61485515
deGFP	61	2856	0.7933333333333333	G11	0.007561436672967864	uM	485	515	NTPs	pOR1OR2-MGapt-deGFP	2	1	0	2	0	3	AR_ZJ	0.33	10	5	15	0	deGFP61485515
deGFP	61	2856	0.7933333333333333	G12	0.008191556395715185	uM	485	515	NTPs	pOR1OR2-MGapt-deGFP	2	1	0	2	0	1	AR_ZJ	0.33	10	10	0	0	deGFP61485515
deGFP	61	2856	0.7933333333333333	G13	0.00630119722747322	uM	485	515	NTPs	pOR1OR2-MGapt-deGFP	2	1	0	2	0	2	AR_ZJ	0.33	10	10	0	0	deGFP61485515
deGFP	61	2856	0.7933333333333333	G14	0.008191556395715185	uM	485	515	NTPs	pOR1OR2-MGapt-deGFP	2	1	0	2	0	3	AR_ZJ	0.33	10	10	0	0	deGFP61485515
deGFP	61	2856	0.7933333333333333	G15	0.00630119722747322	uM	485	515	NTPs	pOR1OR2-MGapt-deGFP	2	1	0	2	0	1	AR_ZJ	0.33	10	10	5	0	deGFP61485515
deGFP	61	2856	0.7933333333333333	G16	0.010081915563957152	uM	485	515	NTPs	pOR1OR2-MGapt-deGFP	2	1	0	2	0	2	AR_ZJ	0.33	10	10	5	0	deGFP61485515
deGFP	61	2856	0.7933333333333333	G17	0.006931316950220543	uM	485	515	NTPs	pOR1OR2-MGapt-deGFP	2	1	0	2	0	3	AR_ZJ	0.33	10	10	5	0	deGFP61485515
deGFP	61	2856	0.7933333333333333	G18	0.010712035286704474	uM	485	515	NTPs	pOR1OR2-MGapt-deGFP	2	1	0	2	0	1	AR_ZJ	0.33	10	10	10	0	deGFP61485515
deGFP	61	2856	0.7933333333333333	G19	0.01260239445494644	uM	485	515	NTPs	pOR1OR2-MGapt-deGFP	2	1	0	2	0	2	AR_ZJ	0.33	10	10	10	0	deGFP61485515
deGFP	61	2856	0.7933333333333333	G20	0.00945179584120983	uM	485	515	NTPs	pOR1OR2-MGapt-deGFP	2	1	0	2	0	3	AR_ZJ	0.33	10	10	10	0	deGFP61485515
deGFP	61	2856	0.7933333333333333	G21	0.01260239445494644	uM	485	515	NTPs	pOR1OR2-MGapt-deGFP	2	1	0	2	0	1	AR_ZJ	0.33	10	10	15	0	deGFP61485515
deGFP	61	2856	0.7933333333333333	G22	0.015122873345935728	uM	485	515	NTPs	pOR1OR2-MGapt-deGFP	2	1	0	2	0	2	AR_ZJ	0.33	10	10	15	0	deGFP61485515
deGFP	61	2856	0.7933333333333333	G23	0.014492753623188406	uM	485	515	NTPs	pOR1OR2-MGapt-deGFP	2	1	0	2	0	3	AR_ZJ	0.33	10	10	15	0	deGFP61485515
deGFP	61	2856	0.7933333333333333	H2	0.007561436672967864	uM	485	515	NTPs	pOR1OR2-MGapt-deGFP	2	1	0	2	0	1	AR_ZJ	0.33	10	15	0	0	deGFP61485515
deGFP	61	2856	0.7933333333333333	H3	0.010712035286704474	uM	485	515	NTPs	pOR1OR2-MGapt-deGFP	2	1	0	2	0	2	AR_ZJ	0.33	10	15	0	0	deGFP61485515
deGFP	61	2856	0.7933333333333333	H4	0.007561436672967864	uM	485	515	NTPs	pOR1OR2-MGapt-deGFP	2	1	0	2	0	3	AR_ZJ	0.33	10	15	0	0	deGFP61485515
deGFP	61	2856	0.7933333333333333	H5	0.013862633900441085	uM	485	515	NTPs	pOR1OR2-MGapt-deGFP	2	1	0	2	0	1	AR_ZJ	0.33	10	15	5	0	deGFP61485515
deGFP	61	2856	0.7933333333333333	H6	0.010712035286704474	uM	485	515	NTPs	pOR1OR2-MGapt-deGFP	2	1	0	2	0	2	AR_ZJ	0.33	10	15	5	0	deGFP61485515
deGFP	61	2856	0.7933333333333333	H7	0.00945179584120983	uM	485	515	NTPs	pOR1OR2-MGapt-deGFP	2	1	0	2	0	3	AR_ZJ	0.33	10	15	5	0	deGFP61485515
deGFP	61	2856	0.7933333333333333	H8	0.011342155009451797	uM	485	515	NTPs	pOR1OR2-MGapt-deGFP	2	1	0	2	0	1	AR_ZJ	0.33	10	15	10	0	deGFP61485515
deGFP	61	2856	0.7933333333333333	H9	0.01323251417769376	uM	485	515	NTPs	pOR1OR2-MGapt-deGFP	2	1	0	2	0	2	AR_ZJ	0.33	10	15	10	0	deGFP61485515
deGFP	61	2856	0.7933333333333333	H10	0.014492753623188406	uM	485	515	NTPs	pOR1OR2-MGapt-deGFP	2	1	0	2	0	3	AR_ZJ	0.33	10	15	10	0	deGFP61485515
deGFP	61	2856	0.7933333333333333	H11	0.018273471959672338	uM	485	515	NTPs	pOR1OR2-MGapt-deGFP	2	1	0	2	0	1	AR_ZJ	0.33	10	15	15	0	deGFP61485515
deGFP	61	2856	0.7933333333333333	H12	0.014492753623188406	uM	485	515	NTPs	pOR1OR2-MGapt-deGFP	2	1	0	2	0	2	AR_ZJ	0.33	10	15	15	0	deGFP61485515
deGFP	61	2856	0.7933333333333333	H13	0.01638311279143037	uM	485	515	NTPs	pOR1OR2-MGapt-deGFP	2	1	0	2	0	3	AR_ZJ	0.33	10	15	15	0	deGFP61485515
deGFP	61	2856	0.7933333333333333	H14	0.005671077504725898	uM	485	515	NTPs	pOR1OR2-MGapt-deGFP	2	1	0	2	0	1	AR_ZJ	0.33	15	0	0	0	deGFP61485515
deGFP	61	2856	0.7933333333333333	H15	0.011342155009451797	uM	485	515	NTPs	pOR1OR2-MGapt-deGFP	2	1	0	2	0	2	AR_ZJ	0.33	15	0	0	0	deGFP61485515
deGFP	61	2856	0.7933333333333333	H16	0.010712035286704474	uM	485	515	NTPs	pOR1OR2-MGapt-deGFP	2	1	0	2	0	3	AR_ZJ	0.33	15	0	0	0	deGFP61485515
deGFP	61	2856	0.7933333333333333	H17	0.005040957781978576	uM	485	515	NTPs	pOR1OR2-MGapt-deGFP	2	1	0	2	0	1	AR_ZJ	0.33	15	0	5	0	deGFP61485515
deGFP	61	2856	0.7933333333333333	H18	0.007561436672967864	uM	485	515	NTPs	pOR1OR2-MGapt-deGFP	2	1	0	2	0	2	AR_ZJ	0.33	15	0	5	0	deGFP61485515
deGFP	61	2856	0.7933333333333333	H19	0.006931316950220543	uM	485	515	NTPs	pOR1OR2-MGapt-deGFP	2	1	0	2	0	3	AR_ZJ	0.33	15	0	5	0	deGFP61485515
deGFP	61	2856	0.7933333333333333	H20	0.008821676118462508	uM	485	515	NTPs	pOR1OR2-MGapt-deGFP	2	1	0	2	0	1	AR_ZJ	0.33	15	0	10	0	deGFP61485515
deGFP	61	2856	0.7933333333333333	H21	0.01323251417769376	uM	485	515	NTPs	pOR1OR2-MGapt-deGFP	2	1	0	2	0	2	AR_ZJ	0.33	15	0	10	0	deGFP61485515
deGFP	61	2856	0.7933333333333333	H22	0.010712035286704474	uM	485	515	NTPs	pOR1OR2-MGapt-deGFP	2	1	0	2	0	3	AR_ZJ	0.33	15	0	10	0	deGFP61485515
deGFP	61	2856	0.7933333333333333	H23	0.011342155009451797	uM	485	515	NTPs	pOR1OR2-MGapt-deGFP	2	1	0	2	0	1	AR_ZJ	0.33	15	0	15	0	deGFP61485515
deGFP	61	2856	0.7933333333333333	I2	0.008821676118462508	uM	485	515	NTPs	pOR1OR2-MGapt-deGFP	2	1	0	2	0	2	AR_ZJ	0.33	15	0	15	0	deGFP61485515
deGFP	61	2856	0.7933333333333333	I3	0.007561436672967864	uM	485	515	NTPs	pOR1OR2-MGapt-deGFP	2	1	0	2	0	3	AR_ZJ	0.33	15	0	15	0	deGFP61485515
deGFP	61	2856	0.7933333333333333	I4	0.011342155009451797	uM	485	515	NTPs	pOR1OR2-MGapt-deGFP	2	1	0	2	0	1	AR_ZJ	0.33	15	5	0	0	deGFP61485515
deGFP	61	2856	0.7933333333333333	I5	0.00945179584120983	uM	485	515	NTPs	pOR1OR2-MGapt-deGFP	2	1	0	2	0	2	AR_ZJ	0.33	15	5	0	0	deGFP61485515
deGFP	61	2856	0.7933333333333333	I6	0.007561436672967864	uM	485	515	NTPs	pOR1OR2-MGapt-deGFP	2	1	0	2	0	3	AR_ZJ	0.33	15	5	0	0	deGFP61485515
deGFP	61	2856	0.7933333333333333	I7	0.008821676118462508	uM	485	515	NTPs	pOR1OR2-MGapt-deGFP	2	1	0	2	0	1	AR_ZJ	0.33	15	5	5	0	deGFP61485515
deGFP	61	2856	0.7933333333333333	I8	0.001890359168241966	uM	485	515	NTPs	pOR1OR2-MGapt-deGFP	2	1	0	2	0	2	AR_ZJ	0.33	15	5	5	0	deGFP61485515
deGFP	61	2856	0.7933333333333333	I9	0.00945179584120983	uM	485	515	NTPs	pOR1OR2-MGapt-deGFP	2	1	0	2	0	3	AR_ZJ	0.33	15	5	5	0	deGFP61485515
deGFP	61	2856	0.7933333333333333	I10	0.010712035286704474	uM	485	515	NTPs	pOR1OR2-MGapt-deGFP	2	1	0	2	0	1	AR_ZJ	0.33	15	5	10	0	deGFP61485515
deGFP	61	2856	0.7933333333333333	I11	0.00945179584120983	uM	485	515	NTPs	pOR1OR2-MGapt-deGFP	2	1	0	2	0	2	AR_ZJ	0.33	15	5	10	0	deGFP61485515
deGFP	61	2856	0.7933333333333333	I12	0.00945179584120983	uM	485	515	NTPs	pOR1OR2-MGapt-deGFP	2	1	0	2	0	3	AR_ZJ	0.33	15	5	10	0	deGFP61485515
deGFP	61	2856	0.7933333333333333	I13	0.008191556395715185	uM	485	515	NTPs	pOR1OR2-MGapt-deGFP	2	1	0	2	0	1	AR_ZJ	0.33	15	5	15	0	deGFP61485515
deGFP	61	2856	0.7933333333333333	I14	0.00945179584120983	uM	485	515	NTPs	pOR1OR2-MGapt-deGFP	2	1	0	2	0	2	AR_ZJ	0.33	15	5	15	0	deGFP61485515
deGFP	61	2856	0.7933333333333333	I15	0.010081915563957152	uM	485	515	NTPs	pOR1OR2-MGapt-deGFP	2	1	0	2	0	3	AR_ZJ	0.33	15	5	15	0	deGFP61485515
deGFP	61	2856	0.7933333333333333	I16	0.005671077504725898	uM	485	515	NTPs	pOR1OR2-MGapt-deGFP	2	1	0	2	0	1	AR_ZJ	0.33	15	10	0	0	deGFP61485515
deGFP	61	2856	0.7933333333333333	I17	0.008821676118462508	uM	485	515	NTPs	pOR1OR2-MGapt-deGFP	2	1	0	2	0	2	AR_ZJ	0.33	15	10	0	0	deGFP61485515
deGFP	61	2856	0.7933333333333333	I18	0.007561436672967864	uM	485	515	NTPs	pOR1OR2-MGapt-deGFP	2	1	0	2	0	3	AR_ZJ	0.33	15	10	0	0	deGFP61485515
deGFP	61	2856	0.7933333333333333	I19	0.010712035286704474	uM	485	515	NTPs	pOR1OR2-MGapt-deGFP	2	1	0	2	0	1	AR_ZJ	0.33	15	10	5	0	deGFP61485515
deGFP	61	2856	0.7933333333333333	I20	0.008821676118462508	uM	485	515	NTPs	pOR1OR2-MGapt-deGFP	2	1	0	2	0	2	AR_ZJ	0.33	15	10	5	0	deGFP61485515
deGFP	61	2856	0.7933333333333333	I21	0.008821676118462508	uM	485	515	NTPs	pOR1OR2-MGapt-deGFP	2	1	0	2	0	3	AR_ZJ	0.33	15	10	5	0	deGFP61485515
deGFP	61	2856	0.7933333333333333	I22	0.01323251417769376	uM	485	515	NTPs	pOR1OR2-MGapt-deGFP	2	1	0	2	0	1	AR_ZJ	0.33	15	10	10	0	deGFP61485515
deGFP	61	2856	0.7933333333333333	I23	0.013862633900441085	uM	485	515	NTPs	pOR1OR2-MGapt-deGFP	2	1	0	2	0	2	AR_ZJ	0.33	15	10	10	0	deGFP61485515
deGFP	61	2856	0.7933333333333333	J2	0.01260239445494644	uM	485	515	NTPs	pOR1OR2-MGapt-deGFP	2	1	0	2	0	3	AR_ZJ	0.33	15	10	10	0	deGFP61485515
deGFP	61	2856	0.7933333333333333	J3	0.01638311279143037	uM	485	515	NTPs	pOR1OR2-MGapt-deGFP	2	1	0	2	0	1	AR_ZJ	0.33	15	10	15	0	deGFP61485515
deGFP	61	2856	0.7933333333333333	J4	0.011342155009451797	uM	485	515	NTPs	pOR1OR2-MGapt-deGFP	2	1	0	2	0	2	AR_ZJ	0.33	15	10	15	0	deGFP61485515
deGFP	61	2856	0.7933333333333333	J5	0.014492753623188406	uM	485	515	NTPs	pOR1OR2-MGapt-deGFP	2	1	0	2	0	3	AR_ZJ	0.33	15	10	15	0	deGFP61485515
deGFP	61	2856	0.7933333333333333	J6	0.008821676118462508	uM	485	515	NTPs	pOR1OR2-MGapt-deGFP	2	1	0	2	0	1	AR_ZJ	0.33	15	15	0	0	deGFP61485515
deGFP	61	2856	0.7933333333333333	J7	0.007561436672967864	uM	485	515	NTPs	pOR1OR2-MGapt-deGFP	2	1	0	2	0	2	AR_ZJ	0.33	15	15	0	0	deGFP61485515
deGFP	61	2856	0.7933333333333333	J8	0.011972274732199117	uM	485	515	NTPs	pOR1OR2-MGapt-deGFP	2	1	0	2	0	3	AR_ZJ	0.33	15	15	0	0	deGFP61485515
deGFP	61	2856	0.7933333333333333	J9	0.008821676118462508	uM	485	515	NTPs	pOR1OR2-MGapt-deGFP	2	1	0	2	0	1	AR_ZJ	0.33	15	15	5	0	deGFP61485515
deGFP	61	2856	0.7933333333333333	J10	0.014492753623188406	uM	485	515	NTPs	pOR1OR2-MGapt-deGFP	2	1	0	2	0	2	AR_ZJ	0.33	15	15	5	0	deGFP61485515
deGFP	61	2856	0.7933333333333333	J11	0.01575299306868305	uM	485	515	NTPs	pOR1OR2-MGapt-deGFP	2	1	0	2	0	3	AR_ZJ	0.33	15	15	5	0	deGFP61485515
deGFP	61	2856	0.7933333333333333	J12	0.013862633900441085	uM	485	515	NTPs	pOR1OR2-MGapt-deGFP	2	1	0	2	0	1	AR_ZJ	0.33	15	15	10	0	deGFP61485515
deGFP	61	2856	0.7933333333333333	J13	0.01638311279143037	uM	485	515	NTPs	pOR1OR2-MGapt-deGFP	2	1	0	2	0	2	AR_ZJ	0.33	15	15	10	0	deGFP61485515
deGFP	61	2856	0.7933333333333333	J14	0.014492753623188406	uM	485	515	NTPs	pOR1OR2-MGapt-deGFP	2	1	0	2	0	3	AR_ZJ	0.33	15	15	10	0	deGFP61485515
deGFP	61	2856	0.7933333333333333	J15	0.01575299306868305	uM	485	515	NTPs	pOR1OR2-MGapt-deGFP	2	1	0	2	0	1	AR_ZJ	0.33	15	15	15	0	deGFP61485515
deGFP	61	2856	0.7933333333333333	J16	0.01890359168241966	uM	485	515	NTPs	pOR1OR2-MGapt-deGFP	2	1	0	2	0	2	AR_ZJ	0.33	15	15	15	0	deGFP61485515
deGFP	61	2856	0.7933333333333333	J17	0.013862633900441085	uM	485	515	NTPs	pOR1OR2-MGapt-deGFP	2	1	0	2	0	3	AR_ZJ	0.33	15	15	15	0	deGFP61485515
deGFP	61	2856	0.7933333333333333	J18	0.20226843100189038	uM	485	515	No fuel	pOR1OR2-MGapt-deGFP	2	1	0	0	0	1	AR_ZJ	0.33	4.8	0	0	0	deGFP61485515
deGFP	61	2856	0.7933333333333333	J19	0.22495274102079396	uM	485	515	No fuel	pOR1OR2-MGapt-deGFP	2	1	0	0	0	2	AR_ZJ	0.33	4.8	0	0	0	deGFP61485515
deGFP	61	2856	0.7933333333333333	J20	0.19344675488342783	uM	485	515	No fuel	pOR1OR2-MGapt-deGFP	2	1	0	0	0	3	AR_ZJ	0.33	4.8	0	0	0	deGFP61485515
deGFP	61	2856	0.7933333333333333	J21	0.30182734719596727	uM	485	515	No fuel	pOR1OR2-MGapt-deGFP	2	1	0	2	0	1	AR_ZJ	0.33	4.8	0	0	0	deGFP61485515
deGFP	61	2856	0.7933333333333333	J22	0.2867044738500315	uM	485	515	No fuel	pOR1OR2-MGapt-deGFP	2	1	0	2	0	2	AR_ZJ	0.33	4.8	0	0	0	deGFP61485515
deGFP	61	2856	0.7933333333333333	J23	0.33270321361058597	uM	485	515	No fuel	pOR1OR2-MGapt-deGFP	2	1	0	2	0	3	AR_ZJ	0.33	4.8	0	0	0	deGFP61485515
deGFP	61	2856	0.7933333333333333	K2	0.2274732199117832	uM	485	515	No fuel	pOR1OR2-MGapt-deGFP	2	1	0	4	0	1	AR_ZJ	0.33	4.8	0	0	0	deGFP61485515
deGFP	61	2856	0.7933333333333333	K3	0.24826717076244487	uM	485	515	No fuel	pOR1OR2-MGapt-deGFP	2	1	0	4	0	2	AR_ZJ	0.33	4.8	0	0	0	deGFP61485515
deGFP	61	2856	0.7933333333333333	K4	0.22243226212980466	uM	485	515	No fuel	pOR1OR2-MGapt-deGFP	2	1	0	4	0	3	AR_ZJ	0.33	4.8	0	0	0	deGFP61485515
deGFP	61	2856	0.7933333333333333	K5	0.1090107120352867	uM	485	515	No fuel	pOR1OR2-MGapt-deGFP	2	1	0	6	0	1	AR_ZJ	0.33	4.8	0	0	0	deGFP61485515
deGFP	61	2856	0.7933333333333333	K6	0.12665406427221174	uM	485	515	No fuel	pOR1OR2-MGapt-deGFP	2	1	0	6	0	2	AR_ZJ	0.33	4.8	0	0	0	deGFP61485515
deGFP	61	2856	0.7933333333333333	K7	0.09892879647132954	uM	485	515	No fuel	pOR1OR2-MGapt-deGFP	2	1	0	6	0	3	AR_ZJ	0.33	4.8	0	0	0	deGFP61485515
deGFP	61	2856	0.7933333333333333	K8	0.04095778197857593	uM	485	515	No fuel	pOR1OR2-MGapt-deGFP	2	1	0	8	0	1	AR_ZJ	0.33	4.8	0	0	0	deGFP61485515
deGFP	61	2856	0.7933333333333333	K9	0.045998739760554505	uM	485	515	No fuel	pOR1OR2-MGapt-deGFP	2	1	0	8	0	2	AR_ZJ	0.33	4.8	0	0	0	deGFP61485515
deGFP	61	2856	0.7933333333333333	K10	0.0516698172652804	uM	485	515	No fuel	pOR1OR2-MGapt-deGFP	2	1	0	8	0	3	AR_ZJ	0.33	4.8	0	0	0	deGFP61485515
deGFP	61	2856	0.7933333333333333	K11	0.014492753623188406	uM	485	515	No fuel	pOR1OR2-MGapt-deGFP	2	1	0	10	0	1	AR_ZJ	0.33	4.8	0	0	0	deGFP61485515
deGFP	61	2856	0.7933333333333333	K12	0.017013232514177693	uM	485	515	No fuel	pOR1OR2-MGapt-deGFP	2	1	0	10	0	2	AR_ZJ	0.33	4.8	0	0	0	deGFP61485515
deGFP	61	2856	0.7933333333333333	K13	0.01323251417769376	uM	485	515	No fuel	pOR1OR2-MGapt-deGFP	2	1	0	10	0	3	AR_ZJ	0.33	4.8	0	0	0	deGFP61485515
deGFP	61	2856	0.7933333333333333	K14	0.008821676118462508	uM	485	515	No fuel	pOR1OR2-MGapt-deGFP	2	0	0	0	0	1	AR_ZJ	0.33	4.8	0	0	0	deGFP61485515
deGFP	61	2856	0.7933333333333333	K15	0.006931316950220543	uM	485	515	No fuel	pOR1OR2-MGapt-deGFP	2	0	0	0	0	2	AR_ZJ	0.33	4.8	0	0	0	deGFP61485515
deGFP	61	2856	0.7933333333333333	K16	0.00630119722747322	uM	485	515	No fuel	pOR1OR2-MGapt-deGFP	2	0	0	0	0	3	AR_ZJ	0.33	4.8	0	0	0	deGFP61485515
deGFP	61	2856	0.7933333333333333	K17	0.00630119722747322	uM	485	515	No fuel	pOR1OR2-MGapt-deGFP	2	0	0	2	0	1	AR_ZJ	0.33	4.8	0	0	0	deGFP61485515
deGFP	61	2856	0.7933333333333333	K18	0.011972274732199117	uM	485	515	No fuel	pOR1OR2-MGapt-deGFP	2	0	0	2	0	2	AR_ZJ	0.33	4.8	0	0	0	deGFP61485515
deGFP	61	2856	0.7933333333333333	K19	0.008821676118462508	uM	485	515	No fuel	pOR1OR2-MGapt-deGFP	2	0	0	2	0	3	AR_ZJ	0.33	4.8	0	0	0	deGFP61485515
deGFP	61	2856	0.7933333333333333	K20	0.005671077504725898	uM	485	515	No fuel	pOR1OR2-MGapt-deGFP	2	0	0	4	0	1	AR_ZJ	0.33	4.8	0	0	0	deGFP61485515
deGFP	61	2856	0.7933333333333333	K21	0.010712035286704474	uM	485	515	No fuel	pOR1OR2-MGapt-deGFP	2	0	0	4	0	2	AR_ZJ	0.33	4.8	0	0	0	deGFP61485515
deGFP	61	2856	0.7933333333333333	K22	0.00945179584120983	uM	485	515	No fuel	pOR1OR2-MGapt-deGFP	2	0	0	4	0	3	AR_ZJ	0.33	4.8	0	0	0	deGFP61485515
deGFP	61	2856	0.7933333333333333	K23	0.007561436672967864	uM	485	515	No fuel	pOR1OR2-MGapt-deGFP	2	0	0	6	0	1	AR_ZJ	0.33	4.8	0	0	0	deGFP61485515
deGFP	61	2856	0.7933333333333333	L2	0.011972274732199117	uM	485	515	No fuel	pOR1OR2-MGapt-deGFP	2	0	0	6	0	2	AR_ZJ	0.33	4.8	0	0	0	deGFP61485515
deGFP	61	2856	0.7933333333333333	L3	0.00945179584120983	uM	485	515	No fuel	pOR1OR2-MGapt-deGFP	2	0	0	6	0	3	AR_ZJ	0.33	4.8	0	0	0	deGFP61485515
deGFP	61	2856	0.7933333333333333	L4	0.010712035286704474	uM	485	515	No fuel	pOR1OR2-MGapt-deGFP	2	0	0	8	0	1	AR_ZJ	0.33	4.8	0	0	0	deGFP61485515
deGFP	61	2856	0.7933333333333333	L5	0.01323251417769376	uM	485	515	No fuel	pOR1OR2-MGapt-deGFP	2	0	0	8	0	2	AR_ZJ	0.33	4.8	0	0	0	deGFP61485515
deGFP	61	2856	0.7933333333333333	L6	0.007561436672967864	uM	485	515	No fuel	pOR1OR2-MGapt-deGFP	2	0	0	8	0	3	AR_ZJ	0.33	4.8	0	0	0	deGFP61485515
deGFP	61	2856	0.7933333333333333	L7	0.011342155009451797	uM	485	515	No fuel	pOR1OR2-MGapt-deGFP	2	0	0	10	0	1	AR_ZJ	0.33	4.8	0	0	0	deGFP61485515
deGFP	61	2856	0.7933333333333333	L8	0.010081915563957152	uM	485	515	No fuel	pOR1OR2-MGapt-deGFP	2	0	0	10	0	2	AR_ZJ	0.33	4.8	0	0	0	deGFP61485515
deGFP	61	2856	0.7933333333333333	L9	0.008191556395715185	uM	485	515	No fuel	pOR1OR2-MGapt-deGFP	2	0	0	10	0	3	AR_ZJ	0.33	4.8	0	0	0	deGFP61485515
deGFP	61	3046	0.8461111111111111	B2	0.023944549464398234	uM	485	515	NTPs	pOR1OR2-MGapt-deGFP	2	1	0	2	0	1	AR_ZJ	0.33	0	0	0	0	deGFP61485515
deGFP	61	3046	0.8461111111111111	B3	0.028985507246376812	uM	485	515	NTPs	pOR1OR2-MGapt-deGFP	2	1	0	2	0	2	AR_ZJ	0.33	0	0	0	0	deGFP61485515
deGFP	61	3046	0.8461111111111111	B4	0.02772526780088217	uM	485	515	NTPs	pOR1OR2-MGapt-deGFP	2	1	0	2	0	3	AR_ZJ	0.33	0	0	0	0	deGFP61485515
deGFP	61	3046	0.8461111111111111	B5	0.04977945809703844	uM	485	515	NTPs	pOR1OR2-MGapt-deGFP	2	1	0	2	0	1	AR_ZJ	0.33	0	0	5	0	deGFP61485515
deGFP	61	3046	0.8461111111111111	B6	0.0516698172652804	uM	485	515	NTPs	pOR1OR2-MGapt-deGFP	2	1	0	2	0	2	AR_ZJ	0.33	0	0	5	0	deGFP61485515
deGFP	61	3046	0.8461111111111111	B7	0.04221802142407057	uM	485	515	NTPs	pOR1OR2-MGapt-deGFP	2	1	0	2	0	3	AR_ZJ	0.33	0	0	5	0	deGFP61485515
deGFP	61	3046	0.8461111111111111	B8	0.05040957781978576	uM	485	515	NTPs	pOR1OR2-MGapt-deGFP	2	1	0	2	0	1	AR_ZJ	0.33	0	0	10	0	deGFP61485515
deGFP	61	3046	0.8461111111111111	B9	0.054820415879017016	uM	485	515	NTPs	pOR1OR2-MGapt-deGFP	2	1	0	2	0	2	AR_ZJ	0.33	0	0	10	0	deGFP61485515
deGFP	61	3046	0.8461111111111111	B10	0.05040957781978576	uM	485	515	NTPs	pOR1OR2-MGapt-deGFP	2	1	0	2	0	3	AR_ZJ	0.33	0	0	10	0	deGFP61485515
deGFP	61	3046	0.8461111111111111	B11	0.015122873345935728	uM	485	515	NTPs	pOR1OR2-MGapt-deGFP	2	1	0	2	0	1	AR_ZJ	0.33	0	0	15	0	deGFP61485515
deGFP	61	3046	0.8461111111111111	B12	0.011972274732199117	uM	485	515	NTPs	pOR1OR2-MGapt-deGFP	2	1	0	2	0	2	AR_ZJ	0.33	0	0	15	0	deGFP61485515
deGFP	61	3046	0.8461111111111111	B13	0.0258349086326402	uM	485	515	NTPs	pOR1OR2-MGapt-deGFP	2	1	0	2	0	3	AR_ZJ	0.33	0	0	15	0	deGFP61485515
deGFP	61	3046	0.8461111111111111	B14	0.03591682419659735	uM	485	515	NTPs	pOR1OR2-MGapt-deGFP	2	1	0	2	0	1	AR_ZJ	0.33	0	5	0	0	deGFP61485515
deGFP	61	3046	0.8461111111111111	B15	0.04788909892879647	uM	485	515	NTPs	pOR1OR2-MGapt-deGFP	2	1	0	2	0	2	AR_ZJ	0.33	0	5	0	0	deGFP61485515
deGFP	61	3046	0.8461111111111111	B16	0.05293005671077504	uM	485	515	NTPs	pOR1OR2-MGapt-deGFP	2	1	0	2	0	3	AR_ZJ	0.33	0	5	0	0	deGFP61485515
deGFP	61	3046	0.8461111111111111	B17	0.010712035286704474	uM	485	515	NTPs	pOR1OR2-MGapt-deGFP	2	1	0	2	0	1	AR_ZJ	0.33	0	5	5	0	deGFP61485515
deGFP	61	3046	0.8461111111111111	B18	0.010712035286704474	uM	485	515	NTPs	pOR1OR2-MGapt-deGFP	2	1	0	2	0	2	AR_ZJ	0.33	0	5	5	0	deGFP61485515
deGFP	61	3046	0.8461111111111111	B19	0.008191556395715185	uM	485	515	NTPs	pOR1OR2-MGapt-deGFP	2	1	0	2	0	3	AR_ZJ	0.33	0	5	5	0	deGFP61485515
deGFP	61	3046	0.8461111111111111	B20	0.011972274732199117	uM	485	515	NTPs	pOR1OR2-MGapt-deGFP	2	1	0	2	0	1	AR_ZJ	0.33	0	5	10	0	deGFP61485515
deGFP	61	3046	0.8461111111111111	B21	0.011972274732199117	uM	485	515	NTPs	pOR1OR2-MGapt-deGFP	2	1	0	2	0	2	AR_ZJ	0.33	0	5	10	0	deGFP61485515
deGFP	61	3046	0.8461111111111111	B22	0.00945179584120983	uM	485	515	NTPs	pOR1OR2-MGapt-deGFP	2	1	0	2	0	3	AR_ZJ	0.33	0	5	10	0	deGFP61485515
deGFP	61	3046	0.8461111111111111	B23	0.010081915563957152	uM	485	515	NTPs	pOR1OR2-MGapt-deGFP	2	1	0	2	0	1	AR_ZJ	0.33	0	5	15	0	deGFP61485515
deGFP	61	3046	0.8461111111111111	C2	0.010712035286704474	uM	485	515	NTPs	pOR1OR2-MGapt-deGFP	2	1	0	2	0	2	AR_ZJ	0.33	0	5	15	0	deGFP61485515
deGFP	61	3046	0.8461111111111111	C3	0.008821676118462508	uM	485	515	NTPs	pOR1OR2-MGapt-deGFP	2	1	0	2	0	3	AR_ZJ	0.33	0	5	15	0	deGFP61485515
deGFP	61	3046	0.8461111111111111	C4	0.004410838059231254	uM	485	515	NTPs	pOR1OR2-MGapt-deGFP	2	1	0	2	0	1	AR_ZJ	0.33	0	10	0	0	deGFP61485515
deGFP	61	3046	0.8461111111111111	C5	0.00945179584120983	uM	485	515	NTPs	pOR1OR2-MGapt-deGFP	2	1	0	2	0	2	AR_ZJ	0.33	0	10	0	0	deGFP61485515
deGFP	61	3046	0.8461111111111111	C6	0.01260239445494644	uM	485	515	NTPs	pOR1OR2-MGapt-deGFP	2	1	0	2	0	3	AR_ZJ	0.33	0	10	0	0	deGFP61485515
deGFP	61	3046	0.8461111111111111	C7	0.007561436672967864	uM	485	515	NTPs	pOR1OR2-MGapt-deGFP	2	1	0	2	0	1	AR_ZJ	0.33	0	10	5	0	deGFP61485515
deGFP	61	3046	0.8461111111111111	C8	0.003780718336483932	uM	485	515	NTPs	pOR1OR2-MGapt-deGFP	2	1	0	2	0	2	AR_ZJ	0.33	0	10	5	0	deGFP61485515
deGFP	61	3046	0.8461111111111111	C9	0.008191556395715185	uM	485	515	NTPs	pOR1OR2-MGapt-deGFP	2	1	0	2	0	3	AR_ZJ	0.33	0	10	5	0	deGFP61485515
deGFP	61	3046	0.8461111111111111	C10	0.00630119722747322	uM	485	515	NTPs	pOR1OR2-MGapt-deGFP	2	1	0	2	0	1	AR_ZJ	0.33	0	10	10	0	deGFP61485515
deGFP	61	3046	0.8461111111111111	C11	0.008821676118462508	uM	485	515	NTPs	pOR1OR2-MGapt-deGFP	2	1	0	2	0	2	AR_ZJ	0.33	0	10	10	0	deGFP61485515
deGFP	61	3046	0.8461111111111111	C12	0.007561436672967864	uM	485	515	NTPs	pOR1OR2-MGapt-deGFP	2	1	0	2	0	3	AR_ZJ	0.33	0	10	10	0	deGFP61485515
deGFP	61	3046	0.8461111111111111	C13	0.011342155009451797	uM	485	515	NTPs	pOR1OR2-MGapt-deGFP	2	1	0	2	0	1	AR_ZJ	0.33	0	10	15	0	deGFP61485515
deGFP	61	3046	0.8461111111111111	C14	0.010712035286704474	uM	485	515	NTPs	pOR1OR2-MGapt-deGFP	2	1	0	2	0	2	AR_ZJ	0.33	0	10	15	0	deGFP61485515
deGFP	61	3046	0.8461111111111111	C15	0.01260239445494644	uM	485	515	NTPs	pOR1OR2-MGapt-deGFP	2	1	0	2	0	3	AR_ZJ	0.33	0	10	15	0	deGFP61485515
deGFP	61	3046	0.8461111111111111	C16	0.008821676118462508	uM	485	515	NTPs	pOR1OR2-MGapt-deGFP	2	1	0	2	0	1	AR_ZJ	0.33	0	15	0	0	deGFP61485515
deGFP	61	3046	0.8461111111111111	C17	0.001260239445494644	uM	485	515	NTPs	pOR1OR2-MGapt-deGFP	2	1	0	2	0	2	AR_ZJ	0.33	0	15	0	0	deGFP61485515
deGFP	61	3046	0.8461111111111111	C18	0.00630119722747322	uM	485	515	NTPs	pOR1OR2-MGapt-deGFP	2	1	0	2	0	3	AR_ZJ	0.33	0	15	0	0	deGFP61485515
deGFP	61	3046	0.8461111111111111	C19	0.00630119722747322	uM	485	515	NTPs	pOR1OR2-MGapt-deGFP	2	1	0	2	0	1	AR_ZJ	0.33	0	15	5	0	deGFP61485515
deGFP	61	3046	0.8461111111111111	C20	0.006931316950220543	uM	485	515	NTPs	pOR1OR2-MGapt-deGFP	2	1	0	2	0	2	AR_ZJ	0.33	0	15	5	0	deGFP61485515
deGFP	61	3046	0.8461111111111111	C21	0.008821676118462508	uM	485	515	NTPs	pOR1OR2-MGapt-deGFP	2	1	0	2	0	3	AR_ZJ	0.33	0	15	5	0	deGFP61485515
deGFP	61	3046	0.8461111111111111	C22	0.01260239445494644	uM	485	515	NTPs	pOR1OR2-MGapt-deGFP	2	1	0	2	0	1	AR_ZJ	0.33	0	15	10	0	deGFP61485515
deGFP	61	3046	0.8461111111111111	C23	0.01323251417769376	uM	485	515	NTPs	pOR1OR2-MGapt-deGFP	2	1	0	2	0	2	AR_ZJ	0.33	0	15	10	0	deGFP61485515
deGFP	61	3046	0.8461111111111111	D2	0.01260239445494644	uM	485	515	NTPs	pOR1OR2-MGapt-deGFP	2	1	0	2	0	3	AR_ZJ	0.33	0	15	10	0	deGFP61485515
deGFP	61	3046	0.8461111111111111	D3	0.017013232514177693	uM	485	515	NTPs	pOR1OR2-MGapt-deGFP	2	1	0	2	0	1	AR_ZJ	0.33	0	15	15	0	deGFP61485515
deGFP	61	3046	0.8461111111111111	D4	0.01575299306868305	uM	485	515	NTPs	pOR1OR2-MGapt-deGFP	2	1	0	2	0	2	AR_ZJ	0.33	0	15	15	0	deGFP61485515
deGFP	61	3046	0.8461111111111111	D5	0.015122873345935728	uM	485	515	NTPs	pOR1OR2-MGapt-deGFP	2	1	0	2	0	3	AR_ZJ	0.33	0	15	15	0	deGFP61485515
deGFP	61	3046	0.8461111111111111	D6	0.45620667926906117	uM	485	515	NTPs	pOR1OR2-MGapt-deGFP	2	1	0	2	0	1	AR_ZJ	0.33	5	0	0	0	deGFP61485515
deGFP	61	3046	0.8461111111111111	D7	0.40705734089477	uM	485	515	NTPs	pOR1OR2-MGapt-deGFP	2	1	0	2	0	2	AR_ZJ	0.33	5	0	0	0	deGFP61485515
deGFP	61	3046	0.8461111111111111	D8	0.42218021424070573	uM	485	515	NTPs	pOR1OR2-MGapt-deGFP	2	1	0	2	0	3	AR_ZJ	0.33	5	0	0	0	deGFP61485515
deGFP	61	3046	0.8461111111111111	D9	0.5217391304347826	uM	485	515	NTPs	pOR1OR2-MGapt-deGFP	2	1	0	2	0	1	AR_ZJ	0.33	5	0	5	0	deGFP61485515
deGFP	61	3046	0.8461111111111111	D10	0.6294896030245747	uM	485	515	NTPs	pOR1OR2-MGapt-deGFP	2	1	0	2	0	2	AR_ZJ	0.33	5	0	5	0	deGFP61485515
deGFP	61	3046	0.8461111111111111	D11	0.5343415248897291	uM	485	515	NTPs	pOR1OR2-MGapt-deGFP	2	1	0	2	0	3	AR_ZJ	0.33	5	0	5	0	deGFP61485515
deGFP	61	3046	0.8461111111111111	D12	0.06805293005671077	uM	485	515	NTPs	pOR1OR2-MGapt-deGFP	2	1	0	2	0	1	AR_ZJ	0.33	5	0	10	0	deGFP61485515
deGFP	61	3046	0.8461111111111111	D13	0.01323251417769376	uM	485	515	NTPs	pOR1OR2-MGapt-deGFP	2	1	0	2	0	2	AR_ZJ	0.33	5	0	10	0	deGFP61485515
deGFP	61	3046	0.8461111111111111	D14	0.028985507246376812	uM	485	515	NTPs	pOR1OR2-MGapt-deGFP	2	1	0	2	0	3	AR_ZJ	0.33	5	0	10	0	deGFP61485515
deGFP	61	3046	0.8461111111111111	D15	0.008191556395715185	uM	485	515	NTPs	pOR1OR2-MGapt-deGFP	2	1	0	2	0	1	AR_ZJ	0.33	5	0	15	0	deGFP61485515
deGFP	61	3046	0.8461111111111111	D16	0.00945179584120983	uM	485	515	NTPs	pOR1OR2-MGapt-deGFP	2	1	0	2	0	2	AR_ZJ	0.33	5	0	15	0	deGFP61485515
deGFP	61	3046	0.8461111111111111	D17	0.008191556395715185	uM	485	515	NTPs	pOR1OR2-MGapt-deGFP	2	1	0	2	0	3	AR_ZJ	0.33	5	0	15	0	deGFP61485515
deGFP	61	3046	0.8461111111111111	D18	0.008821676118462508	uM	485	515	NTPs	pOR1OR2-MGapt-deGFP	2	1	0	2	0	1	AR_ZJ	0.33	5	5	0	0	deGFP61485515
deGFP	61	3046	0.8461111111111111	D19	0.000630119722747322	uM	485	515	NTPs	pOR1OR2-MGapt-deGFP	2	1	0	2	0	2	AR_ZJ	0.33	5	5	0	0	deGFP61485515
deGFP	61	3046	0.8461111111111111	D20	0.010081915563957152	uM	485	515	NTPs	pOR1OR2-MGapt-deGFP	2	1	0	2	0	3	AR_ZJ	0.33	5	5	0	0	deGFP61485515
deGFP	61	3046	0.8461111111111111	D21	0.011342155009451797	uM	485	515	NTPs	pOR1OR2-MGapt-deGFP	2	1	0	2	0	1	AR_ZJ	0.33	5	5	5	0	deGFP61485515
deGFP	61	3046	0.8461111111111111	D22	0.007561436672967864	uM	485	515	NTPs	pOR1OR2-MGapt-deGFP	2	1	0	2	0	2	AR_ZJ	0.33	5	5	5	0	deGFP61485515
deGFP	61	3046	0.8461111111111111	D23	0.008191556395715185	uM	485	515	NTPs	pOR1OR2-MGapt-deGFP	2	1	0	2	0	3	AR_ZJ	0.33	5	5	5	0	deGFP61485515
deGFP	61	3046	0.8461111111111111	E2	0.005671077504725898	uM	485	515	NTPs	pOR1OR2-MGapt-deGFP	2	1	0	2	0	1	AR_ZJ	0.33	5	5	10	0	deGFP61485515
deGFP	61	3046	0.8461111111111111	E3	0.010081915563957152	uM	485	515	NTPs	pOR1OR2-MGapt-deGFP	2	1	0	2	0	2	AR_ZJ	0.33	5	5	10	0	deGFP61485515
deGFP	61	3046	0.8461111111111111	E4	0.008191556395715185	uM	485	515	NTPs	pOR1OR2-MGapt-deGFP	2	1	0	2	0	3	AR_ZJ	0.33	5	5	10	0	deGFP61485515
deGFP	61	3046	0.8461111111111111	E5	0.003780718336483932	uM	485	515	NTPs	pOR1OR2-MGapt-deGFP	2	1	0	2	0	1	AR_ZJ	0.33	5	5	15	0	deGFP61485515
deGFP	61	3046	0.8461111111111111	E6	0.010081915563957152	uM	485	515	NTPs	pOR1OR2-MGapt-deGFP	2	1	0	2	0	2	AR_ZJ	0.33	5	5	15	0	deGFP61485515
deGFP	61	3046	0.8461111111111111	E7	0.008821676118462508	uM	485	515	NTPs	pOR1OR2-MGapt-deGFP	2	1	0	2	0	3	AR_ZJ	0.33	5	5	15	0	deGFP61485515
deGFP	61	3046	0.8461111111111111	E8	0.002520478890989288	uM	485	515	NTPs	pOR1OR2-MGapt-deGFP	2	1	0	2	0	1	AR_ZJ	0.33	5	10	0	0	deGFP61485515
deGFP	61	3046	0.8461111111111111	E9	0.008821676118462508	uM	485	515	NTPs	pOR1OR2-MGapt-deGFP	2	1	0	2	0	2	AR_ZJ	0.33	5	10	0	0	deGFP61485515
deGFP	61	3046	0.8461111111111111	E10	0.00630119722747322	uM	485	515	NTPs	pOR1OR2-MGapt-deGFP	2	1	0	2	0	3	AR_ZJ	0.33	5	10	0	0	deGFP61485515
deGFP	61	3046	0.8461111111111111	E11	0.007561436672967864	uM	485	515	NTPs	pOR1OR2-MGapt-deGFP	2	1	0	2	0	1	AR_ZJ	0.33	5	10	5	0	deGFP61485515
deGFP	61	3046	0.8461111111111111	E12	0.00630119722747322	uM	485	515	NTPs	pOR1OR2-MGapt-deGFP	2	1	0	2	0	2	AR_ZJ	0.33	5	10	5	0	deGFP61485515
deGFP	61	3046	0.8461111111111111	E13	0.00945179584120983	uM	485	515	NTPs	pOR1OR2-MGapt-deGFP	2	1	0	2	0	3	AR_ZJ	0.33	5	10	5	0	deGFP61485515
deGFP	61	3046	0.8461111111111111	E14	0.010081915563957152	uM	485	515	NTPs	pOR1OR2-MGapt-deGFP	2	1	0	2	0	1	AR_ZJ	0.33	5	10	10	0	deGFP61485515
deGFP	61	3046	0.8461111111111111	E15	0.007561436672967864	uM	485	515	NTPs	pOR1OR2-MGapt-deGFP	2	1	0	2	0	2	AR_ZJ	0.33	5	10	10	0	deGFP61485515
deGFP	61	3046	0.8461111111111111	E16	0.01323251417769376	uM	485	515	NTPs	pOR1OR2-MGapt-deGFP	2	1	0	2	0	3	AR_ZJ	0.33	5	10	10	0	deGFP61485515
deGFP	61	3046	0.8461111111111111	E17	0.01323251417769376	uM	485	515	NTPs	pOR1OR2-MGapt-deGFP	2	1	0	2	0	1	AR_ZJ	0.33	5	10	15	0	deGFP61485515
deGFP	61	3046	0.8461111111111111	E18	0.014492753623188406	uM	485	515	NTPs	pOR1OR2-MGapt-deGFP	2	1	0	2	0	2	AR_ZJ	0.33	5	10	15	0	deGFP61485515
deGFP	61	3046	0.8461111111111111	E19	0.01260239445494644	uM	485	515	NTPs	pOR1OR2-MGapt-deGFP	2	1	0	2	0	3	AR_ZJ	0.33	5	10	15	0	deGFP61485515
deGFP	61	3046	0.8461111111111111	E20	0.007561436672967864	uM	485	515	NTPs	pOR1OR2-MGapt-deGFP	2	1	0	2	0	1	AR_ZJ	0.33	5	15	0	0	deGFP61485515
deGFP	61	3046	0.8461111111111111	E21	0.008191556395715185	uM	485	515	NTPs	pOR1OR2-MGapt-deGFP	2	1	0	2	0	2	AR_ZJ	0.33	5	15	0	0	deGFP61485515
deGFP	61	3046	0.8461111111111111	E22	0.006931316950220543	uM	485	515	NTPs	pOR1OR2-MGapt-deGFP	2	1	0	2	0	3	AR_ZJ	0.33	5	15	0	0	deGFP61485515
deGFP	61	3046	0.8461111111111111	E23	0.010081915563957152	uM	485	515	NTPs	pOR1OR2-MGapt-deGFP	2	1	0	2	0	1	AR_ZJ	0.33	5	15	5	0	deGFP61485515
deGFP	61	3046	0.8461111111111111	F2	0.011972274732199117	uM	485	515	NTPs	pOR1OR2-MGapt-deGFP	2	1	0	2	0	2	AR_ZJ	0.33	5	15	5	0	deGFP61485515
deGFP	61	3046	0.8461111111111111	F3	0.010712035286704474	uM	485	515	NTPs	pOR1OR2-MGapt-deGFP	2	1	0	2	0	3	AR_ZJ	0.33	5	15	5	0	deGFP61485515
deGFP	61	3046	0.8461111111111111	F4	0.01575299306868305	uM	485	515	NTPs	pOR1OR2-MGapt-deGFP	2	1	0	2	0	1	AR_ZJ	0.33	5	15	10	0	deGFP61485515
deGFP	61	3046	0.8461111111111111	F5	0.018273471959672338	uM	485	515	NTPs	pOR1OR2-MGapt-deGFP	2	1	0	2	0	2	AR_ZJ	0.33	5	15	10	0	deGFP61485515
deGFP	61	3046	0.8461111111111111	F6	0.01260239445494644	uM	485	515	NTPs	pOR1OR2-MGapt-deGFP	2	1	0	2	0	3	AR_ZJ	0.33	5	15	10	0	deGFP61485515
deGFP	61	3046	0.8461111111111111	F7	0.020163831127914304	uM	485	515	NTPs	pOR1OR2-MGapt-deGFP	2	1	0	2	0	1	AR_ZJ	0.33	5	15	15	0	deGFP61485515
deGFP	61	3046	0.8461111111111111	F8	0.023944549464398234	uM	485	515	NTPs	pOR1OR2-MGapt-deGFP	2	1	0	2	0	2	AR_ZJ	0.33	5	15	15	0	deGFP61485515
deGFP	61	3046	0.8461111111111111	F9	0.018273471959672338	uM	485	515	NTPs	pOR1OR2-MGapt-deGFP	2	1	0	2	0	3	AR_ZJ	0.33	5	15	15	0	deGFP61485515
deGFP	61	3046	0.8461111111111111	F10	0.16257088846880907	uM	485	515	NTPs	pOR1OR2-MGapt-deGFP	2	1	0	2	0	1	AR_ZJ	0.33	10	0	0	0	deGFP61485515
deGFP	61	3046	0.8461111111111111	F11	0.13925645872715814	uM	485	515	NTPs	pOR1OR2-MGapt-deGFP	2	1	0	2	0	2	AR_ZJ	0.33	10	0	0	0	deGFP61485515
deGFP	61	3046	0.8461111111111111	F12	0.14240705734089476	uM	485	515	NTPs	pOR1OR2-MGapt-deGFP	2	1	0	2	0	3	AR_ZJ	0.33	10	0	0	0	deGFP61485515
deGFP	61	3046	0.8461111111111111	F13	0.006931316950220543	uM	485	515	NTPs	pOR1OR2-MGapt-deGFP	2	1	0	2	0	1	AR_ZJ	0.33	10	0	5	0	deGFP61485515
deGFP	61	3046	0.8461111111111111	F14	0.008821676118462508	uM	485	515	NTPs	pOR1OR2-MGapt-deGFP	2	1	0	2	0	2	AR_ZJ	0.33	10	0	5	0	deGFP61485515
deGFP	61	3046	0.8461111111111111	F15	0.00945179584120983	uM	485	515	NTPs	pOR1OR2-MGapt-deGFP	2	1	0	2	0	3	AR_ZJ	0.33	10	0	5	0	deGFP61485515
deGFP	61	3046	0.8461111111111111	F16	0.011342155009451797	uM	485	515	NTPs	pOR1OR2-MGapt-deGFP	2	1	0	2	0	1	AR_ZJ	0.33	10	0	10	0	deGFP61485515
deGFP	61	3046	0.8461111111111111	F17	0.007561436672967864	uM	485	515	NTPs	pOR1OR2-MGapt-deGFP	2	1	0	2	0	2	AR_ZJ	0.33	10	0	10	0	deGFP61485515
deGFP	61	3046	0.8461111111111111	F18	0.010081915563957152	uM	485	515	NTPs	pOR1OR2-MGapt-deGFP	2	1	0	2	0	3	AR_ZJ	0.33	10	0	10	0	deGFP61485515
deGFP	61	3046	0.8461111111111111	F19	0.008821676118462508	uM	485	515	NTPs	pOR1OR2-MGapt-deGFP	2	1	0	2	0	1	AR_ZJ	0.33	10	0	15	0	deGFP61485515
deGFP	61	3046	0.8461111111111111	F20	0.008191556395715185	uM	485	515	NTPs	pOR1OR2-MGapt-deGFP	2	1	0	2	0	2	AR_ZJ	0.33	10	0	15	0	deGFP61485515
deGFP	61	3046	0.8461111111111111	F21	0.008821676118462508	uM	485	515	NTPs	pOR1OR2-MGapt-deGFP	2	1	0	2	0	3	AR_ZJ	0.33	10	0	15	0	deGFP61485515
deGFP	61	3046	0.8461111111111111	F22	0.00945179584120983	uM	485	515	NTPs	pOR1OR2-MGapt-deGFP	2	1	0	2	0	1	AR_ZJ	0.33	10	5	0	0	deGFP61485515
deGFP	61	3046	0.8461111111111111	F23	0.00630119722747322	uM	485	515	NTPs	pOR1OR2-MGapt-deGFP	2	1	0	2	0	2	AR_ZJ	0.33	10	5	0	0	deGFP61485515
deGFP	61	3046	0.8461111111111111	G2	0.005671077504725898	uM	485	515	NTPs	pOR1OR2-MGapt-deGFP	2	1	0	2	0	3	AR_ZJ	0.33	10	5	0	0	deGFP61485515
deGFP	61	3046	0.8461111111111111	G3	0.008821676118462508	uM	485	515	NTPs	pOR1OR2-MGapt-deGFP	2	1	0	2	0	1	AR_ZJ	0.33	10	5	5	0	deGFP61485515
deGFP	61	3046	0.8461111111111111	G4	0.007561436672967864	uM	485	515	NTPs	pOR1OR2-MGapt-deGFP	2	1	0	2	0	2	AR_ZJ	0.33	10	5	5	0	deGFP61485515
deGFP	61	3046	0.8461111111111111	G5	0.008191556395715185	uM	485	515	NTPs	pOR1OR2-MGapt-deGFP	2	1	0	2	0	3	AR_ZJ	0.33	10	5	5	0	deGFP61485515
deGFP	61	3046	0.8461111111111111	G6	0.003780718336483932	uM	485	515	NTPs	pOR1OR2-MGapt-deGFP	2	1	0	2	0	1	AR_ZJ	0.33	10	5	10	0	deGFP61485515
deGFP	61	3046	0.8461111111111111	G7	0.01260239445494644	uM	485	515	NTPs	pOR1OR2-MGapt-deGFP	2	1	0	2	0	2	AR_ZJ	0.33	10	5	10	0	deGFP61485515
deGFP	61	3046	0.8461111111111111	G8	0.007561436672967864	uM	485	515	NTPs	pOR1OR2-MGapt-deGFP	2	1	0	2	0	3	AR_ZJ	0.33	10	5	10	0	deGFP61485515
deGFP	61	3046	0.8461111111111111	G9	0.011342155009451797	uM	485	515	NTPs	pOR1OR2-MGapt-deGFP	2	1	0	2	0	1	AR_ZJ	0.33	10	5	15	0	deGFP61485515
deGFP	61	3046	0.8461111111111111	G10	0.007561436672967864	uM	485	515	NTPs	pOR1OR2-MGapt-deGFP	2	1	0	2	0	2	AR_ZJ	0.33	10	5	15	0	deGFP61485515
deGFP	61	3046	0.8461111111111111	G11	0.008821676118462508	uM	485	515	NTPs	pOR1OR2-MGapt-deGFP	2	1	0	2	0	3	AR_ZJ	0.33	10	5	15	0	deGFP61485515
deGFP	61	3046	0.8461111111111111	G12	0.008191556395715185	uM	485	515	NTPs	pOR1OR2-MGapt-deGFP	2	1	0	2	0	1	AR_ZJ	0.33	10	10	0	0	deGFP61485515
deGFP	61	3046	0.8461111111111111	G13	0.007561436672967864	uM	485	515	NTPs	pOR1OR2-MGapt-deGFP	2	1	0	2	0	2	AR_ZJ	0.33	10	10	0	0	deGFP61485515
deGFP	61	3046	0.8461111111111111	G14	0.00945179584120983	uM	485	515	NTPs	pOR1OR2-MGapt-deGFP	2	1	0	2	0	3	AR_ZJ	0.33	10	10	0	0	deGFP61485515
deGFP	61	3046	0.8461111111111111	G15	0.008821676118462508	uM	485	515	NTPs	pOR1OR2-MGapt-deGFP	2	1	0	2	0	1	AR_ZJ	0.33	10	10	5	0	deGFP61485515
deGFP	61	3046	0.8461111111111111	G16	0.008821676118462508	uM	485	515	NTPs	pOR1OR2-MGapt-deGFP	2	1	0	2	0	2	AR_ZJ	0.33	10	10	5	0	deGFP61485515
deGFP	61	3046	0.8461111111111111	G17	0.00630119722747322	uM	485	515	NTPs	pOR1OR2-MGapt-deGFP	2	1	0	2	0	3	AR_ZJ	0.33	10	10	5	0	deGFP61485515
deGFP	61	3046	0.8461111111111111	G18	0.007561436672967864	uM	485	515	NTPs	pOR1OR2-MGapt-deGFP	2	1	0	2	0	1	AR_ZJ	0.33	10	10	10	0	deGFP61485515
deGFP	61	3046	0.8461111111111111	G19	0.010712035286704474	uM	485	515	NTPs	pOR1OR2-MGapt-deGFP	2	1	0	2	0	2	AR_ZJ	0.33	10	10	10	0	deGFP61485515
deGFP	61	3046	0.8461111111111111	G20	0.00315059861373661	uM	485	515	NTPs	pOR1OR2-MGapt-deGFP	2	1	0	2	0	3	AR_ZJ	0.33	10	10	10	0	deGFP61485515
deGFP	61	3046	0.8461111111111111	G21	0.011972274732199117	uM	485	515	NTPs	pOR1OR2-MGapt-deGFP	2	1	0	2	0	1	AR_ZJ	0.33	10	10	15	0	deGFP61485515
deGFP	61	3046	0.8461111111111111	G22	0.01260239445494644	uM	485	515	NTPs	pOR1OR2-MGapt-deGFP	2	1	0	2	0	2	AR_ZJ	0.33	10	10	15	0	deGFP61485515
deGFP	61	3046	0.8461111111111111	G23	0.018273471959672338	uM	485	515	NTPs	pOR1OR2-MGapt-deGFP	2	1	0	2	0	3	AR_ZJ	0.33	10	10	15	0	deGFP61485515
deGFP	61	3046	0.8461111111111111	H2	0.007561436672967864	uM	485	515	NTPs	pOR1OR2-MGapt-deGFP	2	1	0	2	0	1	AR_ZJ	0.33	10	15	0	0	deGFP61485515
deGFP	61	3046	0.8461111111111111	H3	0.00630119722747322	uM	485	515	NTPs	pOR1OR2-MGapt-deGFP	2	1	0	2	0	2	AR_ZJ	0.33	10	15	0	0	deGFP61485515
deGFP	61	3046	0.8461111111111111	H4	0.007561436672967864	uM	485	515	NTPs	pOR1OR2-MGapt-deGFP	2	1	0	2	0	3	AR_ZJ	0.33	10	15	0	0	deGFP61485515
deGFP	61	3046	0.8461111111111111	H5	0.007561436672967864	uM	485	515	NTPs	pOR1OR2-MGapt-deGFP	2	1	0	2	0	1	AR_ZJ	0.33	10	15	5	0	deGFP61485515
deGFP	61	3046	0.8461111111111111	H6	0.00945179584120983	uM	485	515	NTPs	pOR1OR2-MGapt-deGFP	2	1	0	2	0	2	AR_ZJ	0.33	10	15	5	0	deGFP61485515
deGFP	61	3046	0.8461111111111111	H7	0.010081915563957152	uM	485	515	NTPs	pOR1OR2-MGapt-deGFP	2	1	0	2	0	3	AR_ZJ	0.33	10	15	5	0	deGFP61485515
deGFP	61	3046	0.8461111111111111	H8	0.01638311279143037	uM	485	515	NTPs	pOR1OR2-MGapt-deGFP	2	1	0	2	0	1	AR_ZJ	0.33	10	15	10	0	deGFP61485515
deGFP	61	3046	0.8461111111111111	H9	0.015122873345935728	uM	485	515	NTPs	pOR1OR2-MGapt-deGFP	2	1	0	2	0	2	AR_ZJ	0.33	10	15	10	0	deGFP61485515
deGFP	61	3046	0.8461111111111111	H10	0.01260239445494644	uM	485	515	NTPs	pOR1OR2-MGapt-deGFP	2	1	0	2	0	3	AR_ZJ	0.33	10	15	10	0	deGFP61485515
deGFP	61	3046	0.8461111111111111	H11	0.01575299306868305	uM	485	515	NTPs	pOR1OR2-MGapt-deGFP	2	1	0	2	0	1	AR_ZJ	0.33	10	15	15	0	deGFP61485515
deGFP	61	3046	0.8461111111111111	H12	0.01575299306868305	uM	485	515	NTPs	pOR1OR2-MGapt-deGFP	2	1	0	2	0	2	AR_ZJ	0.33	10	15	15	0	deGFP61485515
deGFP	61	3046	0.8461111111111111	H13	0.017643352236925015	uM	485	515	NTPs	pOR1OR2-MGapt-deGFP	2	1	0	2	0	3	AR_ZJ	0.33	10	15	15	0	deGFP61485515
deGFP	61	3046	0.8461111111111111	H14	0.00630119722747322	uM	485	515	NTPs	pOR1OR2-MGapt-deGFP	2	1	0	2	0	1	AR_ZJ	0.33	15	0	0	0	deGFP61485515
deGFP	61	3046	0.8461111111111111	H15	0.008191556395715185	uM	485	515	NTPs	pOR1OR2-MGapt-deGFP	2	1	0	2	0	2	AR_ZJ	0.33	15	0	0	0	deGFP61485515
deGFP	61	3046	0.8461111111111111	H16	0.00945179584120983	uM	485	515	NTPs	pOR1OR2-MGapt-deGFP	2	1	0	2	0	3	AR_ZJ	0.33	15	0	0	0	deGFP61485515
deGFP	61	3046	0.8461111111111111	H17	0.005040957781978576	uM	485	515	NTPs	pOR1OR2-MGapt-deGFP	2	1	0	2	0	1	AR_ZJ	0.33	15	0	5	0	deGFP61485515
deGFP	61	3046	0.8461111111111111	H18	0.007561436672967864	uM	485	515	NTPs	pOR1OR2-MGapt-deGFP	2	1	0	2	0	2	AR_ZJ	0.33	15	0	5	0	deGFP61485515
deGFP	61	3046	0.8461111111111111	H19	0.006931316950220543	uM	485	515	NTPs	pOR1OR2-MGapt-deGFP	2	1	0	2	0	3	AR_ZJ	0.33	15	0	5	0	deGFP61485515
deGFP	61	3046	0.8461111111111111	H20	0.00945179584120983	uM	485	515	NTPs	pOR1OR2-MGapt-deGFP	2	1	0	2	0	1	AR_ZJ	0.33	15	0	10	0	deGFP61485515
deGFP	61	3046	0.8461111111111111	H21	0.01260239445494644	uM	485	515	NTPs	pOR1OR2-MGapt-deGFP	2	1	0	2	0	2	AR_ZJ	0.33	15	0	10	0	deGFP61485515
deGFP	61	3046	0.8461111111111111	H22	0.00945179584120983	uM	485	515	NTPs	pOR1OR2-MGapt-deGFP	2	1	0	2	0	3	AR_ZJ	0.33	15	0	10	0	deGFP61485515
deGFP	61	3046	0.8461111111111111	H23	0.00945179584120983	uM	485	515	NTPs	pOR1OR2-MGapt-deGFP	2	1	0	2	0	1	AR_ZJ	0.33	15	0	15	0	deGFP61485515
deGFP	61	3046	0.8461111111111111	I2	0.00945179584120983	uM	485	515	NTPs	pOR1OR2-MGapt-deGFP	2	1	0	2	0	2	AR_ZJ	0.33	15	0	15	0	deGFP61485515
deGFP	61	3046	0.8461111111111111	I3	0.01323251417769376	uM	485	515	NTPs	pOR1OR2-MGapt-deGFP	2	1	0	2	0	3	AR_ZJ	0.33	15	0	15	0	deGFP61485515
deGFP	61	3046	0.8461111111111111	I4	0.008191556395715185	uM	485	515	NTPs	pOR1OR2-MGapt-deGFP	2	1	0	2	0	1	AR_ZJ	0.33	15	5	0	0	deGFP61485515
deGFP	61	3046	0.8461111111111111	I5	0.008191556395715185	uM	485	515	NTPs	pOR1OR2-MGapt-deGFP	2	1	0	2	0	2	AR_ZJ	0.33	15	5	0	0	deGFP61485515
deGFP	61	3046	0.8461111111111111	I6	0.010081915563957152	uM	485	515	NTPs	pOR1OR2-MGapt-deGFP	2	1	0	2	0	3	AR_ZJ	0.33	15	5	0	0	deGFP61485515
deGFP	61	3046	0.8461111111111111	I7	0.006931316950220543	uM	485	515	NTPs	pOR1OR2-MGapt-deGFP	2	1	0	2	0	1	AR_ZJ	0.33	15	5	5	0	deGFP61485515
deGFP	61	3046	0.8461111111111111	I8	0.008191556395715185	uM	485	515	NTPs	pOR1OR2-MGapt-deGFP	2	1	0	2	0	2	AR_ZJ	0.33	15	5	5	0	deGFP61485515
deGFP	61	3046	0.8461111111111111	I9	0.008821676118462508	uM	485	515	NTPs	pOR1OR2-MGapt-deGFP	2	1	0	2	0	3	AR_ZJ	0.33	15	5	5	0	deGFP61485515
deGFP	61	3046	0.8461111111111111	I10	0.010712035286704474	uM	485	515	NTPs	pOR1OR2-MGapt-deGFP	2	1	0	2	0	1	AR_ZJ	0.33	15	5	10	0	deGFP61485515
deGFP	61	3046	0.8461111111111111	I11	0.008191556395715185	uM	485	515	NTPs	pOR1OR2-MGapt-deGFP	2	1	0	2	0	2	AR_ZJ	0.33	15	5	10	0	deGFP61485515
deGFP	61	3046	0.8461111111111111	I12	0.007561436672967864	uM	485	515	NTPs	pOR1OR2-MGapt-deGFP	2	1	0	2	0	3	AR_ZJ	0.33	15	5	10	0	deGFP61485515
deGFP	61	3046	0.8461111111111111	I13	0.008821676118462508	uM	485	515	NTPs	pOR1OR2-MGapt-deGFP	2	1	0	2	0	1	AR_ZJ	0.33	15	5	15	0	deGFP61485515
deGFP	61	3046	0.8461111111111111	I14	0.013862633900441085	uM	485	515	NTPs	pOR1OR2-MGapt-deGFP	2	1	0	2	0	2	AR_ZJ	0.33	15	5	15	0	deGFP61485515
deGFP	61	3046	0.8461111111111111	I15	0.008191556395715185	uM	485	515	NTPs	pOR1OR2-MGapt-deGFP	2	1	0	2	0	3	AR_ZJ	0.33	15	5	15	0	deGFP61485515
deGFP	61	3046	0.8461111111111111	I16	0.00945179584120983	uM	485	515	NTPs	pOR1OR2-MGapt-deGFP	2	1	0	2	0	1	AR_ZJ	0.33	15	10	0	0	deGFP61485515
deGFP	61	3046	0.8461111111111111	I17	0.006931316950220543	uM	485	515	NTPs	pOR1OR2-MGapt-deGFP	2	1	0	2	0	2	AR_ZJ	0.33	15	10	0	0	deGFP61485515
deGFP	61	3046	0.8461111111111111	I18	0.01638311279143037	uM	485	515	NTPs	pOR1OR2-MGapt-deGFP	2	1	0	2	0	3	AR_ZJ	0.33	15	10	0	0	deGFP61485515
deGFP	61	3046	0.8461111111111111	I19	0.007561436672967864	uM	485	515	NTPs	pOR1OR2-MGapt-deGFP	2	1	0	2	0	1	AR_ZJ	0.33	15	10	5	0	deGFP61485515
deGFP	61	3046	0.8461111111111111	I20	0.01260239445494644	uM	485	515	NTPs	pOR1OR2-MGapt-deGFP	2	1	0	2	0	2	AR_ZJ	0.33	15	10	5	0	deGFP61485515
deGFP	61	3046	0.8461111111111111	I21	0.011342155009451797	uM	485	515	NTPs	pOR1OR2-MGapt-deGFP	2	1	0	2	0	3	AR_ZJ	0.33	15	10	5	0	deGFP61485515
deGFP	61	3046	0.8461111111111111	I22	0.015122873345935728	uM	485	515	NTPs	pOR1OR2-MGapt-deGFP	2	1	0	2	0	1	AR_ZJ	0.33	15	10	10	0	deGFP61485515
deGFP	61	3046	0.8461111111111111	I23	0.011342155009451797	uM	485	515	NTPs	pOR1OR2-MGapt-deGFP	2	1	0	2	0	2	AR_ZJ	0.33	15	10	10	0	deGFP61485515
deGFP	61	3046	0.8461111111111111	J2	0.010081915563957152	uM	485	515	NTPs	pOR1OR2-MGapt-deGFP	2	1	0	2	0	3	AR_ZJ	0.33	15	10	10	0	deGFP61485515
deGFP	61	3046	0.8461111111111111	J3	0.017013232514177693	uM	485	515	NTPs	pOR1OR2-MGapt-deGFP	2	1	0	2	0	1	AR_ZJ	0.33	15	10	15	0	deGFP61485515
deGFP	61	3046	0.8461111111111111	J4	0.01638311279143037	uM	485	515	NTPs	pOR1OR2-MGapt-deGFP	2	1	0	2	0	2	AR_ZJ	0.33	15	10	15	0	deGFP61485515
deGFP	61	3046	0.8461111111111111	J5	0.01638311279143037	uM	485	515	NTPs	pOR1OR2-MGapt-deGFP	2	1	0	2	0	3	AR_ZJ	0.33	15	10	15	0	deGFP61485515
deGFP	61	3046	0.8461111111111111	J6	0.010712035286704474	uM	485	515	NTPs	pOR1OR2-MGapt-deGFP	2	1	0	2	0	1	AR_ZJ	0.33	15	15	0	0	deGFP61485515
deGFP	61	3046	0.8461111111111111	J7	0.011342155009451797	uM	485	515	NTPs	pOR1OR2-MGapt-deGFP	2	1	0	2	0	2	AR_ZJ	0.33	15	15	0	0	deGFP61485515
deGFP	61	3046	0.8461111111111111	J8	0.004410838059231254	uM	485	515	NTPs	pOR1OR2-MGapt-deGFP	2	1	0	2	0	3	AR_ZJ	0.33	15	15	0	0	deGFP61485515
deGFP	61	3046	0.8461111111111111	J9	0.00945179584120983	uM	485	515	NTPs	pOR1OR2-MGapt-deGFP	2	1	0	2	0	1	AR_ZJ	0.33	15	15	5	0	deGFP61485515
deGFP	61	3046	0.8461111111111111	J10	0.011972274732199117	uM	485	515	NTPs	pOR1OR2-MGapt-deGFP	2	1	0	2	0	2	AR_ZJ	0.33	15	15	5	0	deGFP61485515
deGFP	61	3046	0.8461111111111111	J11	0.011342155009451797	uM	485	515	NTPs	pOR1OR2-MGapt-deGFP	2	1	0	2	0	3	AR_ZJ	0.33	15	15	5	0	deGFP61485515
deGFP	61	3046	0.8461111111111111	J12	0.017643352236925015	uM	485	515	NTPs	pOR1OR2-MGapt-deGFP	2	1	0	2	0	1	AR_ZJ	0.33	15	15	10	0	deGFP61485515
deGFP	61	3046	0.8461111111111111	J13	0.017643352236925015	uM	485	515	NTPs	pOR1OR2-MGapt-deGFP	2	1	0	2	0	2	AR_ZJ	0.33	15	15	10	0	deGFP61485515
deGFP	61	3046	0.8461111111111111	J14	0.017643352236925015	uM	485	515	NTPs	pOR1OR2-MGapt-deGFP	2	1	0	2	0	3	AR_ZJ	0.33	15	15	10	0	deGFP61485515
deGFP	61	3046	0.8461111111111111	J15	0.017643352236925015	uM	485	515	NTPs	pOR1OR2-MGapt-deGFP	2	1	0	2	0	1	AR_ZJ	0.33	15	15	15	0	deGFP61485515
deGFP	61	3046	0.8461111111111111	J16	0.01575299306868305	uM	485	515	NTPs	pOR1OR2-MGapt-deGFP	2	1	0	2	0	2	AR_ZJ	0.33	15	15	15	0	deGFP61485515
deGFP	61	3046	0.8461111111111111	J17	0.019533711405166982	uM	485	515	NTPs	pOR1OR2-MGapt-deGFP	2	1	0	2	0	3	AR_ZJ	0.33	15	15	15	0	deGFP61485515
deGFP	61	3046	0.8461111111111111	J18	0.25015752993068685	uM	485	515	No fuel	pOR1OR2-MGapt-deGFP	2	1	0	0	0	1	AR_ZJ	0.33	4.8	0	0	0	deGFP61485515
deGFP	61	3046	0.8461111111111111	J19	0.2772526780088217	uM	485	515	No fuel	pOR1OR2-MGapt-deGFP	2	1	0	0	0	2	AR_ZJ	0.33	4.8	0	0	0	deGFP61485515
deGFP	61	3046	0.8461111111111111	J20	0.2318840579710145	uM	485	515	No fuel	pOR1OR2-MGapt-deGFP	2	1	0	0	0	3	AR_ZJ	0.33	4.8	0	0	0	deGFP61485515
deGFP	61	3046	0.8461111111111111	J21	0.36042848141146816	uM	485	515	No fuel	pOR1OR2-MGapt-deGFP	2	1	0	2	0	1	AR_ZJ	0.33	4.8	0	0	0	deGFP61485515
deGFP	61	3046	0.8461111111111111	J22	0.33081285444234404	uM	485	515	No fuel	pOR1OR2-MGapt-deGFP	2	1	0	2	0	2	AR_ZJ	0.33	4.8	0	0	0	deGFP61485515
deGFP	61	3046	0.8461111111111111	J23	0.39382482671707625	uM	485	515	No fuel	pOR1OR2-MGapt-deGFP	2	1	0	2	0	3	AR_ZJ	0.33	4.8	0	0	0	deGFP61485515
deGFP	61	3046	0.8461111111111111	K2	0.258349086326402	uM	485	515	No fuel	pOR1OR2-MGapt-deGFP	2	1	0	4	0	1	AR_ZJ	0.33	4.8	0	0	0	deGFP61485515
deGFP	61	3046	0.8461111111111111	K3	0.2867044738500315	uM	485	515	No fuel	pOR1OR2-MGapt-deGFP	2	1	0	4	0	2	AR_ZJ	0.33	4.8	0	0	0	deGFP61485515
deGFP	61	3046	0.8461111111111111	K4	0.2564587271581601	uM	485	515	No fuel	pOR1OR2-MGapt-deGFP	2	1	0	4	0	3	AR_ZJ	0.33	4.8	0	0	0	deGFP61485515
deGFP	61	3046	0.8461111111111111	K5	0.13043478260869565	uM	485	515	No fuel	pOR1OR2-MGapt-deGFP	2	1	0	6	0	1	AR_ZJ	0.33	4.8	0	0	0	deGFP61485515
deGFP	61	3046	0.8461111111111111	K6	0.1543793320730939	uM	485	515	No fuel	pOR1OR2-MGapt-deGFP	2	1	0	6	0	2	AR_ZJ	0.33	4.8	0	0	0	deGFP61485515
deGFP	61	3046	0.8461111111111111	K7	0.11216131064902331	uM	485	515	No fuel	pOR1OR2-MGapt-deGFP	2	1	0	6	0	3	AR_ZJ	0.33	4.8	0	0	0	deGFP61485515
deGFP	61	3046	0.8461111111111111	K8	0.053560176433522365	uM	485	515	No fuel	pOR1OR2-MGapt-deGFP	2	1	0	8	0	1	AR_ZJ	0.33	4.8	0	0	0	deGFP61485515
deGFP	61	3046	0.8461111111111111	K9	0.05040957781978576	uM	485	515	No fuel	pOR1OR2-MGapt-deGFP	2	1	0	8	0	2	AR_ZJ	0.33	4.8	0	0	0	deGFP61485515
deGFP	61	3046	0.8461111111111111	K10	0.05923125393824826	uM	485	515	No fuel	pOR1OR2-MGapt-deGFP	2	1	0	8	0	3	AR_ZJ	0.33	4.8	0	0	0	deGFP61485515
deGFP	61	3046	0.8461111111111111	K11	0.01890359168241966	uM	485	515	No fuel	pOR1OR2-MGapt-deGFP	2	1	0	10	0	1	AR_ZJ	0.33	4.8	0	0	0	deGFP61485515
deGFP	61	3046	0.8461111111111111	K12	0.020163831127914304	uM	485	515	No fuel	pOR1OR2-MGapt-deGFP	2	1	0	10	0	2	AR_ZJ	0.33	4.8	0	0	0	deGFP61485515
deGFP	61	3046	0.8461111111111111	K13	0.019533711405166982	uM	485	515	No fuel	pOR1OR2-MGapt-deGFP	2	1	0	10	0	3	AR_ZJ	0.33	4.8	0	0	0	deGFP61485515
deGFP	61	3046	0.8461111111111111	K14	0.010081915563957152	uM	485	515	No fuel	pOR1OR2-MGapt-deGFP	2	0	0	0	0	1	AR_ZJ	0.33	4.8	0	0	0	deGFP61485515
deGFP	61	3046	0.8461111111111111	K15	0.007561436672967864	uM	485	515	No fuel	pOR1OR2-MGapt-deGFP	2	0	0	0	0	2	AR_ZJ	0.33	4.8	0	0	0	deGFP61485515
deGFP	61	3046	0.8461111111111111	K16	0.006931316950220543	uM	485	515	No fuel	pOR1OR2-MGapt-deGFP	2	0	0	0	0	3	AR_ZJ	0.33	4.8	0	0	0	deGFP61485515
deGFP	61	3046	0.8461111111111111	K17	0.003780718336483932	uM	485	515	No fuel	pOR1OR2-MGapt-deGFP	2	0	0	2	0	1	AR_ZJ	0.33	4.8	0	0	0	deGFP61485515
deGFP	61	3046	0.8461111111111111	K18	0.007561436672967864	uM	485	515	No fuel	pOR1OR2-MGapt-deGFP	2	0	0	2	0	2	AR_ZJ	0.33	4.8	0	0	0	deGFP61485515
deGFP	61	3046	0.8461111111111111	K19	0.007561436672967864	uM	485	515	No fuel	pOR1OR2-MGapt-deGFP	2	0	0	2	0	3	AR_ZJ	0.33	4.8	0	0	0	deGFP61485515
deGFP	61	3046	0.8461111111111111	K20	0.011342155009451797	uM	485	515	No fuel	pOR1OR2-MGapt-deGFP	2	0	0	4	0	1	AR_ZJ	0.33	4.8	0	0	0	deGFP61485515
deGFP	61	3046	0.8461111111111111	K21	0.00630119722747322	uM	485	515	No fuel	pOR1OR2-MGapt-deGFP	2	0	0	4	0	2	AR_ZJ	0.33	4.8	0	0	0	deGFP61485515
deGFP	61	3046	0.8461111111111111	K22	0.00630119722747322	uM	485	515	No fuel	pOR1OR2-MGapt-deGFP	2	0	0	4	0	3	AR_ZJ	0.33	4.8	0	0	0	deGFP61485515
deGFP	61	3046	0.8461111111111111	K23	0.010712035286704474	uM	485	515	No fuel	pOR1OR2-MGapt-deGFP	2	0	0	6	0	1	AR_ZJ	0.33	4.8	0	0	0	deGFP61485515
deGFP	61	3046	0.8461111111111111	L2	0.006931316950220543	uM	485	515	No fuel	pOR1OR2-MGapt-deGFP	2	0	0	6	0	2	AR_ZJ	0.33	4.8	0	0	0	deGFP61485515
deGFP	61	3046	0.8461111111111111	L3	0.000630119722747322	uM	485	515	No fuel	pOR1OR2-MGapt-deGFP	2	0	0	6	0	3	AR_ZJ	0.33	4.8	0	0	0	deGFP61485515
deGFP	61	3046	0.8461111111111111	L4	0.008821676118462508	uM	485	515	No fuel	pOR1OR2-MGapt-deGFP	2	0	0	8	0	1	AR_ZJ	0.33	4.8	0	0	0	deGFP61485515
deGFP	61	3046	0.8461111111111111	L5	0.010712035286704474	uM	485	515	No fuel	pOR1OR2-MGapt-deGFP	2	0	0	8	0	2	AR_ZJ	0.33	4.8	0	0	0	deGFP61485515
deGFP	61	3046	0.8461111111111111	L6	0.008191556395715185	uM	485	515	No fuel	pOR1OR2-MGapt-deGFP	2	0	0	8	0	3	AR_ZJ	0.33	4.8	0	0	0	deGFP61485515
deGFP	61	3046	0.8461111111111111	L7	0.008191556395715185	uM	485	515	No fuel	pOR1OR2-MGapt-deGFP	2	0	0	10	0	1	AR_ZJ	0.33	4.8	0	0	0	deGFP61485515
deGFP	61	3046	0.8461111111111111	L8	0.005671077504725898	uM	485	515	No fuel	pOR1OR2-MGapt-deGFP	2	0	0	10	0	2	AR_ZJ	0.33	4.8	0	0	0	deGFP61485515
deGFP	61	3046	0.8461111111111111	L9	0.008191556395715185	uM	485	515	No fuel	pOR1OR2-MGapt-deGFP	2	0	0	10	0	3	AR_ZJ	0.33	4.8	0	0	0	deGFP61485515
deGFP	61	3236	0.8988888888888888	B2	0.0258349086326402	uM	485	515	NTPs	pOR1OR2-MGapt-deGFP	2	1	0	2	0	1	AR_ZJ	0.33	0	0	0	0	deGFP61485515
deGFP	61	3236	0.8988888888888888	B3	0.03213610586011342	uM	485	515	NTPs	pOR1OR2-MGapt-deGFP	2	1	0	2	0	2	AR_ZJ	0.33	0	0	0	0	deGFP61485515
deGFP	61	3236	0.8988888888888888	B4	0.030245746691871456	uM	485	515	NTPs	pOR1OR2-MGapt-deGFP	2	1	0	2	0	3	AR_ZJ	0.33	0	0	0	0	deGFP61485515
deGFP	61	3236	0.8988888888888888	B5	0.05419029615626969	uM	485	515	NTPs	pOR1OR2-MGapt-deGFP	2	1	0	2	0	1	AR_ZJ	0.33	0	0	5	0	deGFP61485515
deGFP	61	3236	0.8988888888888888	B6	0.06175173282923756	uM	485	515	NTPs	pOR1OR2-MGapt-deGFP	2	1	0	2	0	2	AR_ZJ	0.33	0	0	5	0	deGFP61485515
deGFP	61	3236	0.8988888888888888	B7	0.0516698172652804	uM	485	515	NTPs	pOR1OR2-MGapt-deGFP	2	1	0	2	0	3	AR_ZJ	0.33	0	0	5	0	deGFP61485515
deGFP	61	3236	0.8988888888888888	B8	0.05545053560176434	uM	485	515	NTPs	pOR1OR2-MGapt-deGFP	2	1	0	2	0	1	AR_ZJ	0.33	0	0	10	0	deGFP61485515
deGFP	61	3236	0.8988888888888888	B9	0.05923125393824826	uM	485	515	NTPs	pOR1OR2-MGapt-deGFP	2	1	0	2	0	2	AR_ZJ	0.33	0	0	10	0	deGFP61485515
deGFP	61	3236	0.8988888888888888	B10	0.056080655324511654	uM	485	515	NTPs	pOR1OR2-MGapt-deGFP	2	1	0	2	0	3	AR_ZJ	0.33	0	0	10	0	deGFP61485515
deGFP	61	3236	0.8988888888888888	B11	0.01575299306868305	uM	485	515	NTPs	pOR1OR2-MGapt-deGFP	2	1	0	2	0	1	AR_ZJ	0.33	0	0	15	0	deGFP61485515
deGFP	61	3236	0.8988888888888888	B12	0.011972274732199117	uM	485	515	NTPs	pOR1OR2-MGapt-deGFP	2	1	0	2	0	2	AR_ZJ	0.33	0	0	15	0	deGFP61485515
deGFP	61	3236	0.8988888888888888	B13	0.027095148078134845	uM	485	515	NTPs	pOR1OR2-MGapt-deGFP	2	1	0	2	0	3	AR_ZJ	0.33	0	0	15	0	deGFP61485515
deGFP	61	3236	0.8988888888888888	B14	0.046628859483301824	uM	485	515	NTPs	pOR1OR2-MGapt-deGFP	2	1	0	2	0	1	AR_ZJ	0.33	0	5	0	0	deGFP61485515
deGFP	61	3236	0.8988888888888888	B15	0.0630119722747322	uM	485	515	NTPs	pOR1OR2-MGapt-deGFP	2	1	0	2	0	2	AR_ZJ	0.33	0	5	0	0	deGFP61485515
deGFP	61	3236	0.8988888888888888	B16	0.06742281033396345	uM	485	515	NTPs	pOR1OR2-MGapt-deGFP	2	1	0	2	0	3	AR_ZJ	0.33	0	5	0	0	deGFP61485515
deGFP	61	3236	0.8988888888888888	B17	0.008191556395715185	uM	485	515	NTPs	pOR1OR2-MGapt-deGFP	2	1	0	2	0	1	AR_ZJ	0.33	0	5	5	0	deGFP61485515
deGFP	61	3236	0.8988888888888888	B18	0.010081915563957152	uM	485	515	NTPs	pOR1OR2-MGapt-deGFP	2	1	0	2	0	2	AR_ZJ	0.33	0	5	5	0	deGFP61485515
deGFP	61	3236	0.8988888888888888	B19	0.010081915563957152	uM	485	515	NTPs	pOR1OR2-MGapt-deGFP	2	1	0	2	0	3	AR_ZJ	0.33	0	5	5	0	deGFP61485515
deGFP	61	3236	0.8988888888888888	B20	0.008191556395715185	uM	485	515	NTPs	pOR1OR2-MGapt-deGFP	2	1	0	2	0	1	AR_ZJ	0.33	0	5	10	0	deGFP61485515
deGFP	61	3236	0.8988888888888888	B21	0.008821676118462508	uM	485	515	NTPs	pOR1OR2-MGapt-deGFP	2	1	0	2	0	2	AR_ZJ	0.33	0	5	10	0	deGFP61485515
deGFP	61	3236	0.8988888888888888	B22	0.008821676118462508	uM	485	515	NTPs	pOR1OR2-MGapt-deGFP	2	1	0	2	0	3	AR_ZJ	0.33	0	5	10	0	deGFP61485515
deGFP	61	3236	0.8988888888888888	B23	0.011342155009451797	uM	485	515	NTPs	pOR1OR2-MGapt-deGFP	2	1	0	2	0	1	AR_ZJ	0.33	0	5	15	0	deGFP61485515
deGFP	61	3236	0.8988888888888888	C2	0.008191556395715185	uM	485	515	NTPs	pOR1OR2-MGapt-deGFP	2	1	0	2	0	2	AR_ZJ	0.33	0	5	15	0	deGFP61485515
deGFP	61	3236	0.8988888888888888	C3	0.007561436672967864	uM	485	515	NTPs	pOR1OR2-MGapt-deGFP	2	1	0	2	0	3	AR_ZJ	0.33	0	5	15	0	deGFP61485515
deGFP	61	3236	0.8988888888888888	C4	0.005671077504725898	uM	485	515	NTPs	pOR1OR2-MGapt-deGFP	2	1	0	2	0	1	AR_ZJ	0.33	0	10	0	0	deGFP61485515
deGFP	61	3236	0.8988888888888888	C5	0.008821676118462508	uM	485	515	NTPs	pOR1OR2-MGapt-deGFP	2	1	0	2	0	2	AR_ZJ	0.33	0	10	0	0	deGFP61485515
deGFP	61	3236	0.8988888888888888	C6	0.008191556395715185	uM	485	515	NTPs	pOR1OR2-MGapt-deGFP	2	1	0	2	0	3	AR_ZJ	0.33	0	10	0	0	deGFP61485515
deGFP	61	3236	0.8988888888888888	C7	0.00945179584120983	uM	485	515	NTPs	pOR1OR2-MGapt-deGFP	2	1	0	2	0	1	AR_ZJ	0.33	0	10	5	0	deGFP61485515
deGFP	61	3236	0.8988888888888888	C8	0.008821676118462508	uM	485	515	NTPs	pOR1OR2-MGapt-deGFP	2	1	0	2	0	2	AR_ZJ	0.33	0	10	5	0	deGFP61485515
deGFP	61	3236	0.8988888888888888	C9	0.006931316950220543	uM	485	515	NTPs	pOR1OR2-MGapt-deGFP	2	1	0	2	0	3	AR_ZJ	0.33	0	10	5	0	deGFP61485515
deGFP	61	3236	0.8988888888888888	C10	0.005671077504725898	uM	485	515	NTPs	pOR1OR2-MGapt-deGFP	2	1	0	2	0	1	AR_ZJ	0.33	0	10	10	0	deGFP61485515
deGFP	61	3236	0.8988888888888888	C11	0.006931316950220543	uM	485	515	NTPs	pOR1OR2-MGapt-deGFP	2	1	0	2	0	2	AR_ZJ	0.33	0	10	10	0	deGFP61485515
deGFP	61	3236	0.8988888888888888	C12	0.006931316950220543	uM	485	515	NTPs	pOR1OR2-MGapt-deGFP	2	1	0	2	0	3	AR_ZJ	0.33	0	10	10	0	deGFP61485515
deGFP	61	3236	0.8988888888888888	C13	0.00630119722747322	uM	485	515	NTPs	pOR1OR2-MGapt-deGFP	2	1	0	2	0	1	AR_ZJ	0.33	0	10	15	0	deGFP61485515
deGFP	61	3236	0.8988888888888888	C14	0.010081915563957152	uM	485	515	NTPs	pOR1OR2-MGapt-deGFP	2	1	0	2	0	2	AR_ZJ	0.33	0	10	15	0	deGFP61485515
deGFP	61	3236	0.8988888888888888	C15	0.014492753623188406	uM	485	515	NTPs	pOR1OR2-MGapt-deGFP	2	1	0	2	0	3	AR_ZJ	0.33	0	10	15	0	deGFP61485515
deGFP	61	3236	0.8988888888888888	C16	0.00630119722747322	uM	485	515	NTPs	pOR1OR2-MGapt-deGFP	2	1	0	2	0	1	AR_ZJ	0.33	0	15	0	0	deGFP61485515
deGFP	61	3236	0.8988888888888888	C17	0.007561436672967864	uM	485	515	NTPs	pOR1OR2-MGapt-deGFP	2	1	0	2	0	2	AR_ZJ	0.33	0	15	0	0	deGFP61485515
deGFP	61	3236	0.8988888888888888	C18	0.011342155009451797	uM	485	515	NTPs	pOR1OR2-MGapt-deGFP	2	1	0	2	0	3	AR_ZJ	0.33	0	15	0	0	deGFP61485515
deGFP	61	3236	0.8988888888888888	C19	0.008821676118462508	uM	485	515	NTPs	pOR1OR2-MGapt-deGFP	2	1	0	2	0	1	AR_ZJ	0.33	0	15	5	0	deGFP61485515
deGFP	61	3236	0.8988888888888888	C20	0.010081915563957152	uM	485	515	NTPs	pOR1OR2-MGapt-deGFP	2	1	0	2	0	2	AR_ZJ	0.33	0	15	5	0	deGFP61485515
deGFP	61	3236	0.8988888888888888	C21	0.008821676118462508	uM	485	515	NTPs	pOR1OR2-MGapt-deGFP	2	1	0	2	0	3	AR_ZJ	0.33	0	15	5	0	deGFP61485515
deGFP	61	3236	0.8988888888888888	C22	0.01890359168241966	uM	485	515	NTPs	pOR1OR2-MGapt-deGFP	2	1	0	2	0	1	AR_ZJ	0.33	0	15	10	0	deGFP61485515
deGFP	61	3236	0.8988888888888888	C23	0.013862633900441085	uM	485	515	NTPs	pOR1OR2-MGapt-deGFP	2	1	0	2	0	2	AR_ZJ	0.33	0	15	10	0	deGFP61485515
deGFP	61	3236	0.8988888888888888	D2	0.01260239445494644	uM	485	515	NTPs	pOR1OR2-MGapt-deGFP	2	1	0	2	0	3	AR_ZJ	0.33	0	15	10	0	deGFP61485515
deGFP	61	3236	0.8988888888888888	D3	0.019533711405166982	uM	485	515	NTPs	pOR1OR2-MGapt-deGFP	2	1	0	2	0	1	AR_ZJ	0.33	0	15	15	0	deGFP61485515
deGFP	61	3236	0.8988888888888888	D4	0.017013232514177693	uM	485	515	NTPs	pOR1OR2-MGapt-deGFP	2	1	0	2	0	2	AR_ZJ	0.33	0	15	15	0	deGFP61485515
deGFP	61	3236	0.8988888888888888	D5	0.01638311279143037	uM	485	515	NTPs	pOR1OR2-MGapt-deGFP	2	1	0	2	0	3	AR_ZJ	0.33	0	15	15	0	deGFP61485515
deGFP	61	3236	0.8988888888888888	D6	0.5261499684940139	uM	485	515	NTPs	pOR1OR2-MGapt-deGFP	2	1	0	2	0	1	AR_ZJ	0.33	5	0	0	0	deGFP61485515
deGFP	61	3236	0.8988888888888888	D7	0.47511027095148084	uM	485	515	NTPs	pOR1OR2-MGapt-deGFP	2	1	0	2	0	2	AR_ZJ	0.33	5	0	0	0	deGFP61485515
deGFP	61	3236	0.8988888888888888	D8	0.4820415879017014	uM	485	515	NTPs	pOR1OR2-MGapt-deGFP	2	1	0	2	0	3	AR_ZJ	0.33	5	0	0	0	deGFP61485515
deGFP	61	3236	0.8988888888888888	D9	0.6269691241335853	uM	485	515	NTPs	pOR1OR2-MGapt-deGFP	2	1	0	2	0	1	AR_ZJ	0.33	5	0	5	0	deGFP61485515
deGFP	61	3236	0.8988888888888888	D10	0.7479521109010712	uM	485	515	NTPs	pOR1OR2-MGapt-deGFP	2	1	0	2	0	2	AR_ZJ	0.33	5	0	5	0	deGFP61485515
deGFP	61	3236	0.8988888888888888	D11	0.6383112791430372	uM	485	515	NTPs	pOR1OR2-MGapt-deGFP	2	1	0	2	0	3	AR_ZJ	0.33	5	0	5	0	deGFP61485515
deGFP	61	3236	0.8988888888888888	D12	0.0856962822936358	uM	485	515	NTPs	pOR1OR2-MGapt-deGFP	2	1	0	2	0	1	AR_ZJ	0.33	5	0	10	0	deGFP61485515
deGFP	61	3236	0.8988888888888888	D13	0.00630119722747322	uM	485	515	NTPs	pOR1OR2-MGapt-deGFP	2	1	0	2	0	2	AR_ZJ	0.33	5	0	10	0	deGFP61485515
deGFP	61	3236	0.8988888888888888	D14	0.03528670447385003	uM	485	515	NTPs	pOR1OR2-MGapt-deGFP	2	1	0	2	0	3	AR_ZJ	0.33	5	0	10	0	deGFP61485515
deGFP	61	3236	0.8988888888888888	D15	0.011342155009451797	uM	485	515	NTPs	pOR1OR2-MGapt-deGFP	2	1	0	2	0	1	AR_ZJ	0.33	5	0	15	0	deGFP61485515
deGFP	61	3236	0.8988888888888888	D16	0.011342155009451797	uM	485	515	NTPs	pOR1OR2-MGapt-deGFP	2	1	0	2	0	2	AR_ZJ	0.33	5	0	15	0	deGFP61485515
deGFP	61	3236	0.8988888888888888	D17	0.007561436672967864	uM	485	515	NTPs	pOR1OR2-MGapt-deGFP	2	1	0	2	0	3	AR_ZJ	0.33	5	0	15	0	deGFP61485515
deGFP	61	3236	0.8988888888888888	D18	0.015122873345935728	uM	485	515	NTPs	pOR1OR2-MGapt-deGFP	2	1	0	2	0	1	AR_ZJ	0.33	5	5	0	0	deGFP61485515
deGFP	61	3236	0.8988888888888888	D19	0.01575299306868305	uM	485	515	NTPs	pOR1OR2-MGapt-deGFP	2	1	0	2	0	2	AR_ZJ	0.33	5	5	0	0	deGFP61485515
deGFP	61	3236	0.8988888888888888	D20	0.01323251417769376	uM	485	515	NTPs	pOR1OR2-MGapt-deGFP	2	1	0	2	0	3	AR_ZJ	0.33	5	5	0	0	deGFP61485515
deGFP	61	3236	0.8988888888888888	D21	0.005040957781978576	uM	485	515	NTPs	pOR1OR2-MGapt-deGFP	2	1	0	2	0	1	AR_ZJ	0.33	5	5	5	0	deGFP61485515
deGFP	61	3236	0.8988888888888888	D22	0.007561436672967864	uM	485	515	NTPs	pOR1OR2-MGapt-deGFP	2	1	0	2	0	2	AR_ZJ	0.33	5	5	5	0	deGFP61485515
deGFP	61	3236	0.8988888888888888	D23	0.005040957781978576	uM	485	515	NTPs	pOR1OR2-MGapt-deGFP	2	1	0	2	0	3	AR_ZJ	0.33	5	5	5	0	deGFP61485515
deGFP	61	3236	0.8988888888888888	E2	0.006931316950220543	uM	485	515	NTPs	pOR1OR2-MGapt-deGFP	2	1	0	2	0	1	AR_ZJ	0.33	5	5	10	0	deGFP61485515
deGFP	61	3236	0.8988888888888888	E3	0.011972274732199117	uM	485	515	NTPs	pOR1OR2-MGapt-deGFP	2	1	0	2	0	2	AR_ZJ	0.33	5	5	10	0	deGFP61485515
deGFP	61	3236	0.8988888888888888	E4	0.008821676118462508	uM	485	515	NTPs	pOR1OR2-MGapt-deGFP	2	1	0	2	0	3	AR_ZJ	0.33	5	5	10	0	deGFP61485515
deGFP	61	3236	0.8988888888888888	E5	0.00630119722747322	uM	485	515	NTPs	pOR1OR2-MGapt-deGFP	2	1	0	2	0	1	AR_ZJ	0.33	5	5	15	0	deGFP61485515
deGFP	61	3236	0.8988888888888888	E6	0.008191556395715185	uM	485	515	NTPs	pOR1OR2-MGapt-deGFP	2	1	0	2	0	2	AR_ZJ	0.33	5	5	15	0	deGFP61485515
deGFP	61	3236	0.8988888888888888	E7	0.00945179584120983	uM	485	515	NTPs	pOR1OR2-MGapt-deGFP	2	1	0	2	0	3	AR_ZJ	0.33	5	5	15	0	deGFP61485515
deGFP	61	3236	0.8988888888888888	E8	0.005040957781978576	uM	485	515	NTPs	pOR1OR2-MGapt-deGFP	2	1	0	2	0	1	AR_ZJ	0.33	5	10	0	0	deGFP61485515
deGFP	61	3236	0.8988888888888888	E9	0.005671077504725898	uM	485	515	NTPs	pOR1OR2-MGapt-deGFP	2	1	0	2	0	2	AR_ZJ	0.33	5	10	0	0	deGFP61485515
deGFP	61	3236	0.8988888888888888	E10	0.007561436672967864	uM	485	515	NTPs	pOR1OR2-MGapt-deGFP	2	1	0	2	0	3	AR_ZJ	0.33	5	10	0	0	deGFP61485515
deGFP	61	3236	0.8988888888888888	E11	0.008821676118462508	uM	485	515	NTPs	pOR1OR2-MGapt-deGFP	2	1	0	2	0	1	AR_ZJ	0.33	5	10	5	0	deGFP61485515
deGFP	61	3236	0.8988888888888888	E12	0.002520478890989288	uM	485	515	NTPs	pOR1OR2-MGapt-deGFP	2	1	0	2	0	2	AR_ZJ	0.33	5	10	5	0	deGFP61485515
deGFP	61	3236	0.8988888888888888	E13	0.008821676118462508	uM	485	515	NTPs	pOR1OR2-MGapt-deGFP	2	1	0	2	0	3	AR_ZJ	0.33	5	10	5	0	deGFP61485515
deGFP	61	3236	0.8988888888888888	E14	0.005671077504725898	uM	485	515	NTPs	pOR1OR2-MGapt-deGFP	2	1	0	2	0	1	AR_ZJ	0.33	5	10	10	0	deGFP61485515
deGFP	61	3236	0.8988888888888888	E15	0.00630119722747322	uM	485	515	NTPs	pOR1OR2-MGapt-deGFP	2	1	0	2	0	2	AR_ZJ	0.33	5	10	10	0	deGFP61485515
deGFP	61	3236	0.8988888888888888	E16	0.005671077504725898	uM	485	515	NTPs	pOR1OR2-MGapt-deGFP	2	1	0	2	0	3	AR_ZJ	0.33	5	10	10	0	deGFP61485515
deGFP	61	3236	0.8988888888888888	E17	0.011972274732199117	uM	485	515	NTPs	pOR1OR2-MGapt-deGFP	2	1	0	2	0	1	AR_ZJ	0.33	5	10	15	0	deGFP61485515
deGFP	61	3236	0.8988888888888888	E18	0.01323251417769376	uM	485	515	NTPs	pOR1OR2-MGapt-deGFP	2	1	0	2	0	2	AR_ZJ	0.33	5	10	15	0	deGFP61485515
deGFP	61	3236	0.8988888888888888	E19	0.01260239445494644	uM	485	515	NTPs	pOR1OR2-MGapt-deGFP	2	1	0	2	0	3	AR_ZJ	0.33	5	10	15	0	deGFP61485515
deGFP	61	3236	0.8988888888888888	E20	0.008191556395715185	uM	485	515	NTPs	pOR1OR2-MGapt-deGFP	2	1	0	2	0	1	AR_ZJ	0.33	5	15	0	0	deGFP61485515
deGFP	61	3236	0.8988888888888888	E21	0.00945179584120983	uM	485	515	NTPs	pOR1OR2-MGapt-deGFP	2	1	0	2	0	2	AR_ZJ	0.33	5	15	0	0	deGFP61485515
deGFP	61	3236	0.8988888888888888	E22	0.006931316950220543	uM	485	515	NTPs	pOR1OR2-MGapt-deGFP	2	1	0	2	0	3	AR_ZJ	0.33	5	15	0	0	deGFP61485515
deGFP	61	3236	0.8988888888888888	E23	0.010081915563957152	uM	485	515	NTPs	pOR1OR2-MGapt-deGFP	2	1	0	2	0	1	AR_ZJ	0.33	5	15	5	0	deGFP61485515
deGFP	61	3236	0.8988888888888888	F2	0.010081915563957152	uM	485	515	NTPs	pOR1OR2-MGapt-deGFP	2	1	0	2	0	2	AR_ZJ	0.33	5	15	5	0	deGFP61485515
deGFP	61	3236	0.8988888888888888	F3	0.01323251417769376	uM	485	515	NTPs	pOR1OR2-MGapt-deGFP	2	1	0	2	0	3	AR_ZJ	0.33	5	15	5	0	deGFP61485515
deGFP	61	3236	0.8988888888888888	F4	0.01575299306868305	uM	485	515	NTPs	pOR1OR2-MGapt-deGFP	2	1	0	2	0	1	AR_ZJ	0.33	5	15	10	0	deGFP61485515
deGFP	61	3236	0.8988888888888888	F5	0.01575299306868305	uM	485	515	NTPs	pOR1OR2-MGapt-deGFP	2	1	0	2	0	2	AR_ZJ	0.33	5	15	10	0	deGFP61485515
deGFP	61	3236	0.8988888888888888	F6	0.010712035286704474	uM	485	515	NTPs	pOR1OR2-MGapt-deGFP	2	1	0	2	0	3	AR_ZJ	0.33	5	15	10	0	deGFP61485515
deGFP	61	3236	0.8988888888888888	F7	0.019533711405166982	uM	485	515	NTPs	pOR1OR2-MGapt-deGFP	2	1	0	2	0	1	AR_ZJ	0.33	5	15	15	0	deGFP61485515
deGFP	61	3236	0.8988888888888888	F8	0.019533711405166982	uM	485	515	NTPs	pOR1OR2-MGapt-deGFP	2	1	0	2	0	2	AR_ZJ	0.33	5	15	15	0	deGFP61485515
deGFP	61	3236	0.8988888888888888	F9	0.017013232514177693	uM	485	515	NTPs	pOR1OR2-MGapt-deGFP	2	1	0	2	0	3	AR_ZJ	0.33	5	15	15	0	deGFP61485515
deGFP	61	3236	0.8988888888888888	F10	0.20226843100189038	uM	485	515	NTPs	pOR1OR2-MGapt-deGFP	2	1	0	2	0	1	AR_ZJ	0.33	10	0	0	0	deGFP61485515
deGFP	61	3236	0.8988888888888888	F11	0.17076244486452424	uM	485	515	NTPs	pOR1OR2-MGapt-deGFP	2	1	0	2	0	2	AR_ZJ	0.33	10	0	0	0	deGFP61485515
deGFP	61	3236	0.8988888888888888	F12	0.1751732829237555	uM	485	515	NTPs	pOR1OR2-MGapt-deGFP	2	1	0	2	0	3	AR_ZJ	0.33	10	0	0	0	deGFP61485515
deGFP	61	3236	0.8988888888888888	F13	0.00945179584120983	uM	485	515	NTPs	pOR1OR2-MGapt-deGFP	2	1	0	2	0	1	AR_ZJ	0.33	10	0	5	0	deGFP61485515
deGFP	61	3236	0.8988888888888888	F14	0.008821676118462508	uM	485	515	NTPs	pOR1OR2-MGapt-deGFP	2	1	0	2	0	2	AR_ZJ	0.33	10	0	5	0	deGFP61485515
deGFP	61	3236	0.8988888888888888	F15	0.00630119722747322	uM	485	515	NTPs	pOR1OR2-MGapt-deGFP	2	1	0	2	0	3	AR_ZJ	0.33	10	0	5	0	deGFP61485515
deGFP	61	3236	0.8988888888888888	F16	0.008821676118462508	uM	485	515	NTPs	pOR1OR2-MGapt-deGFP	2	1	0	2	0	1	AR_ZJ	0.33	10	0	10	0	deGFP61485515
deGFP	61	3236	0.8988888888888888	F17	0.004410838059231254	uM	485	515	NTPs	pOR1OR2-MGapt-deGFP	2	1	0	2	0	2	AR_ZJ	0.33	10	0	10	0	deGFP61485515
deGFP	61	3236	0.8988888888888888	F18	0.00630119722747322	uM	485	515	NTPs	pOR1OR2-MGapt-deGFP	2	1	0	2	0	3	AR_ZJ	0.33	10	0	10	0	deGFP61485515
deGFP	61	3236	0.8988888888888888	F19	0.005040957781978576	uM	485	515	NTPs	pOR1OR2-MGapt-deGFP	2	1	0	2	0	1	AR_ZJ	0.33	10	0	15	0	deGFP61485515
deGFP	61	3236	0.8988888888888888	F20	0.01323251417769376	uM	485	515	NTPs	pOR1OR2-MGapt-deGFP	2	1	0	2	0	2	AR_ZJ	0.33	10	0	15	0	deGFP61485515
deGFP	61	3236	0.8988888888888888	F21	0.007561436672967864	uM	485	515	NTPs	pOR1OR2-MGapt-deGFP	2	1	0	2	0	3	AR_ZJ	0.33	10	0	15	0	deGFP61485515
deGFP	61	3236	0.8988888888888888	F22	0.008821676118462508	uM	485	515	NTPs	pOR1OR2-MGapt-deGFP	2	1	0	2	0	1	AR_ZJ	0.33	10	5	0	0	deGFP61485515
deGFP	61	3236	0.8988888888888888	F23	0.01323251417769376	uM	485	515	NTPs	pOR1OR2-MGapt-deGFP	2	1	0	2	0	2	AR_ZJ	0.33	10	5	0	0	deGFP61485515
deGFP	61	3236	0.8988888888888888	G2	0.007561436672967864	uM	485	515	NTPs	pOR1OR2-MGapt-deGFP	2	1	0	2	0	3	AR_ZJ	0.33	10	5	0	0	deGFP61485515
deGFP	61	3236	0.8988888888888888	G3	0.008191556395715185	uM	485	515	NTPs	pOR1OR2-MGapt-deGFP	2	1	0	2	0	1	AR_ZJ	0.33	10	5	5	0	deGFP61485515
deGFP	61	3236	0.8988888888888888	G4	0.007561436672967864	uM	485	515	NTPs	pOR1OR2-MGapt-deGFP	2	1	0	2	0	2	AR_ZJ	0.33	10	5	5	0	deGFP61485515
deGFP	61	3236	0.8988888888888888	G5	0.00630119722747322	uM	485	515	NTPs	pOR1OR2-MGapt-deGFP	2	1	0	2	0	3	AR_ZJ	0.33	10	5	5	0	deGFP61485515
deGFP	61	3236	0.8988888888888888	G6	0.001260239445494644	uM	485	515	NTPs	pOR1OR2-MGapt-deGFP	2	1	0	2	0	1	AR_ZJ	0.33	10	5	10	0	deGFP61485515
deGFP	61	3236	0.8988888888888888	G7	0.00945179584120983	uM	485	515	NTPs	pOR1OR2-MGapt-deGFP	2	1	0	2	0	2	AR_ZJ	0.33	10	5	10	0	deGFP61485515
deGFP	61	3236	0.8988888888888888	G8	0.008191556395715185	uM	485	515	NTPs	pOR1OR2-MGapt-deGFP	2	1	0	2	0	3	AR_ZJ	0.33	10	5	10	0	deGFP61485515
deGFP	61	3236	0.8988888888888888	G9	0.007561436672967864	uM	485	515	NTPs	pOR1OR2-MGapt-deGFP	2	1	0	2	0	1	AR_ZJ	0.33	10	5	15	0	deGFP61485515
deGFP	61	3236	0.8988888888888888	G10	0.00945179584120983	uM	485	515	NTPs	pOR1OR2-MGapt-deGFP	2	1	0	2	0	2	AR_ZJ	0.33	10	5	15	0	deGFP61485515
deGFP	61	3236	0.8988888888888888	G11	0.008821676118462508	uM	485	515	NTPs	pOR1OR2-MGapt-deGFP	2	1	0	2	0	3	AR_ZJ	0.33	10	5	15	0	deGFP61485515
deGFP	61	3236	0.8988888888888888	G12	0.00945179584120983	uM	485	515	NTPs	pOR1OR2-MGapt-deGFP	2	1	0	2	0	1	AR_ZJ	0.33	10	10	0	0	deGFP61485515
deGFP	61	3236	0.8988888888888888	G13	0.00630119722747322	uM	485	515	NTPs	pOR1OR2-MGapt-deGFP	2	1	0	2	0	2	AR_ZJ	0.33	10	10	0	0	deGFP61485515
deGFP	61	3236	0.8988888888888888	G14	0.008821676118462508	uM	485	515	NTPs	pOR1OR2-MGapt-deGFP	2	1	0	2	0	3	AR_ZJ	0.33	10	10	0	0	deGFP61485515
deGFP	61	3236	0.8988888888888888	G15	0.008821676118462508	uM	485	515	NTPs	pOR1OR2-MGapt-deGFP	2	1	0	2	0	1	AR_ZJ	0.33	10	10	5	0	deGFP61485515
deGFP	61	3236	0.8988888888888888	G16	0.005671077504725898	uM	485	515	NTPs	pOR1OR2-MGapt-deGFP	2	1	0	2	0	2	AR_ZJ	0.33	10	10	5	0	deGFP61485515
deGFP	61	3236	0.8988888888888888	G17	0.008191556395715185	uM	485	515	NTPs	pOR1OR2-MGapt-deGFP	2	1	0	2	0	3	AR_ZJ	0.33	10	10	5	0	deGFP61485515
deGFP	61	3236	0.8988888888888888	G18	0.00945179584120983	uM	485	515	NTPs	pOR1OR2-MGapt-deGFP	2	1	0	2	0	1	AR_ZJ	0.33	10	10	10	0	deGFP61485515
deGFP	61	3236	0.8988888888888888	G19	0.00945179584120983	uM	485	515	NTPs	pOR1OR2-MGapt-deGFP	2	1	0	2	0	2	AR_ZJ	0.33	10	10	10	0	deGFP61485515
deGFP	61	3236	0.8988888888888888	G20	0.00945179584120983	uM	485	515	NTPs	pOR1OR2-MGapt-deGFP	2	1	0	2	0	3	AR_ZJ	0.33	10	10	10	0	deGFP61485515
deGFP	61	3236	0.8988888888888888	G21	0.013862633900441085	uM	485	515	NTPs	pOR1OR2-MGapt-deGFP	2	1	0	2	0	1	AR_ZJ	0.33	10	10	15	0	deGFP61485515
deGFP	61	3236	0.8988888888888888	G22	0.017013232514177693	uM	485	515	NTPs	pOR1OR2-MGapt-deGFP	2	1	0	2	0	2	AR_ZJ	0.33	10	10	15	0	deGFP61485515
deGFP	61	3236	0.8988888888888888	G23	0.014492753623188406	uM	485	515	NTPs	pOR1OR2-MGapt-deGFP	2	1	0	2	0	3	AR_ZJ	0.33	10	10	15	0	deGFP61485515
deGFP	61	3236	0.8988888888888888	H2	0.011342155009451797	uM	485	515	NTPs	pOR1OR2-MGapt-deGFP	2	1	0	2	0	1	AR_ZJ	0.33	10	15	0	0	deGFP61485515
deGFP	61	3236	0.8988888888888888	H3	0.010081915563957152	uM	485	515	NTPs	pOR1OR2-MGapt-deGFP	2	1	0	2	0	2	AR_ZJ	0.33	10	15	0	0	deGFP61485515
deGFP	61	3236	0.8988888888888888	H4	0.011972274732199117	uM	485	515	NTPs	pOR1OR2-MGapt-deGFP	2	1	0	2	0	3	AR_ZJ	0.33	10	15	0	0	deGFP61485515
deGFP	61	3236	0.8988888888888888	H5	0.005671077504725898	uM	485	515	NTPs	pOR1OR2-MGapt-deGFP	2	1	0	2	0	1	AR_ZJ	0.33	10	15	5	0	deGFP61485515
deGFP	61	3236	0.8988888888888888	H6	0.00945179584120983	uM	485	515	NTPs	pOR1OR2-MGapt-deGFP	2	1	0	2	0	2	AR_ZJ	0.33	10	15	5	0	deGFP61485515
deGFP	61	3236	0.8988888888888888	H7	0.01260239445494644	uM	485	515	NTPs	pOR1OR2-MGapt-deGFP	2	1	0	2	0	3	AR_ZJ	0.33	10	15	5	0	deGFP61485515
deGFP	61	3236	0.8988888888888888	H8	0.013862633900441085	uM	485	515	NTPs	pOR1OR2-MGapt-deGFP	2	1	0	2	0	1	AR_ZJ	0.33	10	15	10	0	deGFP61485515
deGFP	61	3236	0.8988888888888888	H9	0.013862633900441085	uM	485	515	NTPs	pOR1OR2-MGapt-deGFP	2	1	0	2	0	2	AR_ZJ	0.33	10	15	10	0	deGFP61485515
deGFP	61	3236	0.8988888888888888	H10	0.011342155009451797	uM	485	515	NTPs	pOR1OR2-MGapt-deGFP	2	1	0	2	0	3	AR_ZJ	0.33	10	15	10	0	deGFP61485515
deGFP	61	3236	0.8988888888888888	H11	0.017643352236925015	uM	485	515	NTPs	pOR1OR2-MGapt-deGFP	2	1	0	2	0	1	AR_ZJ	0.33	10	15	15	0	deGFP61485515
deGFP	61	3236	0.8988888888888888	H12	0.014492753623188406	uM	485	515	NTPs	pOR1OR2-MGapt-deGFP	2	1	0	2	0	2	AR_ZJ	0.33	10	15	15	0	deGFP61485515
deGFP	61	3236	0.8988888888888888	H13	0.019533711405166982	uM	485	515	NTPs	pOR1OR2-MGapt-deGFP	2	1	0	2	0	3	AR_ZJ	0.33	10	15	15	0	deGFP61485515
deGFP	61	3236	0.8988888888888888	H14	0.006931316950220543	uM	485	515	NTPs	pOR1OR2-MGapt-deGFP	2	1	0	2	0	1	AR_ZJ	0.33	15	0	0	0	deGFP61485515
deGFP	61	3236	0.8988888888888888	H15	0.008821676118462508	uM	485	515	NTPs	pOR1OR2-MGapt-deGFP	2	1	0	2	0	2	AR_ZJ	0.33	15	0	0	0	deGFP61485515
deGFP	61	3236	0.8988888888888888	H16	0.008191556395715185	uM	485	515	NTPs	pOR1OR2-MGapt-deGFP	2	1	0	2	0	3	AR_ZJ	0.33	15	0	0	0	deGFP61485515
deGFP	61	3236	0.8988888888888888	H17	0.008821676118462508	uM	485	515	NTPs	pOR1OR2-MGapt-deGFP	2	1	0	2	0	1	AR_ZJ	0.33	15	0	5	0	deGFP61485515
deGFP	61	3236	0.8988888888888888	H18	0.00630119722747322	uM	485	515	NTPs	pOR1OR2-MGapt-deGFP	2	1	0	2	0	2	AR_ZJ	0.33	15	0	5	0	deGFP61485515
deGFP	61	3236	0.8988888888888888	H19	0.001260239445494644	uM	485	515	NTPs	pOR1OR2-MGapt-deGFP	2	1	0	2	0	3	AR_ZJ	0.33	15	0	5	0	deGFP61485515
deGFP	61	3236	0.8988888888888888	H20	0.004410838059231254	uM	485	515	NTPs	pOR1OR2-MGapt-deGFP	2	1	0	2	0	1	AR_ZJ	0.33	15	0	10	0	deGFP61485515
deGFP	61	3236	0.8988888888888888	H21	0.00945179584120983	uM	485	515	NTPs	pOR1OR2-MGapt-deGFP	2	1	0	2	0	2	AR_ZJ	0.33	15	0	10	0	deGFP61485515
deGFP	61	3236	0.8988888888888888	H22	0.00945179584120983	uM	485	515	NTPs	pOR1OR2-MGapt-deGFP	2	1	0	2	0	3	AR_ZJ	0.33	15	0	10	0	deGFP61485515
deGFP	61	3236	0.8988888888888888	H23	0.010712035286704474	uM	485	515	NTPs	pOR1OR2-MGapt-deGFP	2	1	0	2	0	1	AR_ZJ	0.33	15	0	15	0	deGFP61485515
deGFP	61	3236	0.8988888888888888	I2	0.006931316950220543	uM	485	515	NTPs	pOR1OR2-MGapt-deGFP	2	1	0	2	0	2	AR_ZJ	0.33	15	0	15	0	deGFP61485515
deGFP	61	3236	0.8988888888888888	I3	0.00630119722747322	uM	485	515	NTPs	pOR1OR2-MGapt-deGFP	2	1	0	2	0	3	AR_ZJ	0.33	15	0	15	0	deGFP61485515
deGFP	61	3236	0.8988888888888888	I4	0.001890359168241966	uM	485	515	NTPs	pOR1OR2-MGapt-deGFP	2	1	0	2	0	1	AR_ZJ	0.33	15	5	0	0	deGFP61485515
deGFP	61	3236	0.8988888888888888	I5	0.010081915563957152	uM	485	515	NTPs	pOR1OR2-MGapt-deGFP	2	1	0	2	0	2	AR_ZJ	0.33	15	5	0	0	deGFP61485515
deGFP	61	3236	0.8988888888888888	I6	0.011342155009451797	uM	485	515	NTPs	pOR1OR2-MGapt-deGFP	2	1	0	2	0	3	AR_ZJ	0.33	15	5	0	0	deGFP61485515
deGFP	61	3236	0.8988888888888888	I7	0.005671077504725898	uM	485	515	NTPs	pOR1OR2-MGapt-deGFP	2	1	0	2	0	1	AR_ZJ	0.33	15	5	5	0	deGFP61485515
deGFP	61	3236	0.8988888888888888	I8	0.006931316950220543	uM	485	515	NTPs	pOR1OR2-MGapt-deGFP	2	1	0	2	0	2	AR_ZJ	0.33	15	5	5	0	deGFP61485515
deGFP	61	3236	0.8988888888888888	I9	0.008191556395715185	uM	485	515	NTPs	pOR1OR2-MGapt-deGFP	2	1	0	2	0	3	AR_ZJ	0.33	15	5	5	0	deGFP61485515
deGFP	61	3236	0.8988888888888888	I10	0.011342155009451797	uM	485	515	NTPs	pOR1OR2-MGapt-deGFP	2	1	0	2	0	1	AR_ZJ	0.33	15	5	10	0	deGFP61485515
deGFP	61	3236	0.8988888888888888	I11	0.007561436672967864	uM	485	515	NTPs	pOR1OR2-MGapt-deGFP	2	1	0	2	0	2	AR_ZJ	0.33	15	5	10	0	deGFP61485515
deGFP	61	3236	0.8988888888888888	I12	0.014492753623188406	uM	485	515	NTPs	pOR1OR2-MGapt-deGFP	2	1	0	2	0	3	AR_ZJ	0.33	15	5	10	0	deGFP61485515
deGFP	61	3236	0.8988888888888888	I13	0.00945179584120983	uM	485	515	NTPs	pOR1OR2-MGapt-deGFP	2	1	0	2	0	1	AR_ZJ	0.33	15	5	15	0	deGFP61485515
deGFP	61	3236	0.8988888888888888	I14	0.01260239445494644	uM	485	515	NTPs	pOR1OR2-MGapt-deGFP	2	1	0	2	0	2	AR_ZJ	0.33	15	5	15	0	deGFP61485515
deGFP	61	3236	0.8988888888888888	I15	0.011972274732199117	uM	485	515	NTPs	pOR1OR2-MGapt-deGFP	2	1	0	2	0	3	AR_ZJ	0.33	15	5	15	0	deGFP61485515
deGFP	61	3236	0.8988888888888888	I16	0.00630119722747322	uM	485	515	NTPs	pOR1OR2-MGapt-deGFP	2	1	0	2	0	1	AR_ZJ	0.33	15	10	0	0	deGFP61485515
deGFP	61	3236	0.8988888888888888	I17	0.011972274732199117	uM	485	515	NTPs	pOR1OR2-MGapt-deGFP	2	1	0	2	0	2	AR_ZJ	0.33	15	10	0	0	deGFP61485515
deGFP	61	3236	0.8988888888888888	I18	0.010712035286704474	uM	485	515	NTPs	pOR1OR2-MGapt-deGFP	2	1	0	2	0	3	AR_ZJ	0.33	15	10	0	0	deGFP61485515
deGFP	61	3236	0.8988888888888888	I19	0.010081915563957152	uM	485	515	NTPs	pOR1OR2-MGapt-deGFP	2	1	0	2	0	1	AR_ZJ	0.33	15	10	5	0	deGFP61485515
deGFP	61	3236	0.8988888888888888	I20	0.011972274732199117	uM	485	515	NTPs	pOR1OR2-MGapt-deGFP	2	1	0	2	0	2	AR_ZJ	0.33	15	10	5	0	deGFP61485515
deGFP	61	3236	0.8988888888888888	I21	0.011342155009451797	uM	485	515	NTPs	pOR1OR2-MGapt-deGFP	2	1	0	2	0	3	AR_ZJ	0.33	15	10	5	0	deGFP61485515
deGFP	61	3236	0.8988888888888888	I22	0.006931316950220543	uM	485	515	NTPs	pOR1OR2-MGapt-deGFP	2	1	0	2	0	1	AR_ZJ	0.33	15	10	10	0	deGFP61485515
deGFP	61	3236	0.8988888888888888	I23	0.014492753623188406	uM	485	515	NTPs	pOR1OR2-MGapt-deGFP	2	1	0	2	0	2	AR_ZJ	0.33	15	10	10	0	deGFP61485515
deGFP	61	3236	0.8988888888888888	J2	0.013862633900441085	uM	485	515	NTPs	pOR1OR2-MGapt-deGFP	2	1	0	2	0	3	AR_ZJ	0.33	15	10	10	0	deGFP61485515
deGFP	61	3236	0.8988888888888888	J3	0.01638311279143037	uM	485	515	NTPs	pOR1OR2-MGapt-deGFP	2	1	0	2	0	1	AR_ZJ	0.33	15	10	15	0	deGFP61485515
deGFP	61	3236	0.8988888888888888	J4	0.01575299306868305	uM	485	515	NTPs	pOR1OR2-MGapt-deGFP	2	1	0	2	0	2	AR_ZJ	0.33	15	10	15	0	deGFP61485515
deGFP	61	3236	0.8988888888888888	J5	0.011972274732199117	uM	485	515	NTPs	pOR1OR2-MGapt-deGFP	2	1	0	2	0	3	AR_ZJ	0.33	15	10	15	0	deGFP61485515
deGFP	61	3236	0.8988888888888888	J6	0.015122873345935728	uM	485	515	NTPs	pOR1OR2-MGapt-deGFP	2	1	0	2	0	1	AR_ZJ	0.33	15	15	0	0	deGFP61485515
deGFP	61	3236	0.8988888888888888	J7	0.01323251417769376	uM	485	515	NTPs	pOR1OR2-MGapt-deGFP	2	1	0	2	0	2	AR_ZJ	0.33	15	15	0	0	deGFP61485515
deGFP	61	3236	0.8988888888888888	J8	0.008821676118462508	uM	485	515	NTPs	pOR1OR2-MGapt-deGFP	2	1	0	2	0	3	AR_ZJ	0.33	15	15	0	0	deGFP61485515
deGFP	61	3236	0.8988888888888888	J9	0.020163831127914304	uM	485	515	NTPs	pOR1OR2-MGapt-deGFP	2	1	0	2	0	1	AR_ZJ	0.33	15	15	5	0	deGFP61485515
deGFP	61	3236	0.8988888888888888	J10	0.011342155009451797	uM	485	515	NTPs	pOR1OR2-MGapt-deGFP	2	1	0	2	0	2	AR_ZJ	0.33	15	15	5	0	deGFP61485515
deGFP	61	3236	0.8988888888888888	J11	0.008821676118462508	uM	485	515	NTPs	pOR1OR2-MGapt-deGFP	2	1	0	2	0	3	AR_ZJ	0.33	15	15	5	0	deGFP61485515
deGFP	61	3236	0.8988888888888888	J12	0.01575299306868305	uM	485	515	NTPs	pOR1OR2-MGapt-deGFP	2	1	0	2	0	1	AR_ZJ	0.33	15	15	10	0	deGFP61485515
deGFP	61	3236	0.8988888888888888	J13	0.008821676118462508	uM	485	515	NTPs	pOR1OR2-MGapt-deGFP	2	1	0	2	0	2	AR_ZJ	0.33	15	15	10	0	deGFP61485515
deGFP	61	3236	0.8988888888888888	J14	0.01575299306868305	uM	485	515	NTPs	pOR1OR2-MGapt-deGFP	2	1	0	2	0	3	AR_ZJ	0.33	15	15	10	0	deGFP61485515
deGFP	61	3236	0.8988888888888888	J15	0.017643352236925015	uM	485	515	NTPs	pOR1OR2-MGapt-deGFP	2	1	0	2	0	1	AR_ZJ	0.33	15	15	15	0	deGFP61485515
deGFP	61	3236	0.8988888888888888	J16	0.01890359168241966	uM	485	515	NTPs	pOR1OR2-MGapt-deGFP	2	1	0	2	0	2	AR_ZJ	0.33	15	15	15	0	deGFP61485515
deGFP	61	3236	0.8988888888888888	J17	0.018273471959672338	uM	485	515	NTPs	pOR1OR2-MGapt-deGFP	2	1	0	2	0	3	AR_ZJ	0.33	15	15	15	0	deGFP61485515
deGFP	61	3236	0.8988888888888888	J18	0.29741650913673595	uM	485	515	No fuel	pOR1OR2-MGapt-deGFP	2	1	0	0	0	1	AR_ZJ	0.33	4.8	0	0	0	deGFP61485515
deGFP	61	3236	0.8988888888888888	J19	0.3314429741650914	uM	485	515	No fuel	pOR1OR2-MGapt-deGFP	2	1	0	0	0	2	AR_ZJ	0.33	4.8	0	0	0	deGFP61485515
deGFP	61	3236	0.8988888888888888	J20	0.2923755513547574	uM	485	515	No fuel	pOR1OR2-MGapt-deGFP	2	1	0	0	0	3	AR_ZJ	0.33	4.8	0	0	0	deGFP61485515
deGFP	61	3236	0.8988888888888888	J21	0.4152488972904852	uM	485	515	No fuel	pOR1OR2-MGapt-deGFP	2	1	0	2	0	1	AR_ZJ	0.33	4.8	0	0	0	deGFP61485515
deGFP	61	3236	0.8988888888888888	J22	0.38878386893509764	uM	485	515	No fuel	pOR1OR2-MGapt-deGFP	2	1	0	2	0	2	AR_ZJ	0.33	4.8	0	0	0	deGFP61485515
deGFP	61	3236	0.8988888888888888	J23	0.459987397605545	uM	485	515	No fuel	pOR1OR2-MGapt-deGFP	2	1	0	2	0	3	AR_ZJ	0.33	4.8	0	0	0	deGFP61485515
deGFP	61	3236	0.8988888888888888	K2	0.29678638941398866	uM	485	515	No fuel	pOR1OR2-MGapt-deGFP	2	1	0	4	0	1	AR_ZJ	0.33	4.8	0	0	0	deGFP61485515
deGFP	61	3236	0.8988888888888888	K3	0.3232514177693762	uM	485	515	No fuel	pOR1OR2-MGapt-deGFP	2	1	0	4	0	2	AR_ZJ	0.33	4.8	0	0	0	deGFP61485515
deGFP	61	3236	0.8988888888888888	K4	0.29300567107750475	uM	485	515	No fuel	pOR1OR2-MGapt-deGFP	2	1	0	4	0	3	AR_ZJ	0.33	4.8	0	0	0	deGFP61485515
deGFP	61	3236	0.8988888888888888	K5	0.14681789540012602	uM	485	515	No fuel	pOR1OR2-MGapt-deGFP	2	1	0	6	0	1	AR_ZJ	0.33	4.8	0	0	0	deGFP61485515
deGFP	61	3236	0.8988888888888888	K6	0.1657214870825457	uM	485	515	No fuel	pOR1OR2-MGapt-deGFP	2	1	0	6	0	2	AR_ZJ	0.33	4.8	0	0	0	deGFP61485515
deGFP	61	3236	0.8988888888888888	K7	0.1285444234404537	uM	485	515	No fuel	pOR1OR2-MGapt-deGFP	2	1	0	6	0	3	AR_ZJ	0.33	4.8	0	0	0	deGFP61485515
deGFP	61	3236	0.8988888888888888	K8	0.05986137366099559	uM	485	515	No fuel	pOR1OR2-MGapt-deGFP	2	1	0	8	0	1	AR_ZJ	0.33	4.8	0	0	0	deGFP61485515
deGFP	61	3236	0.8988888888888888	K9	0.05923125393824826	uM	485	515	No fuel	pOR1OR2-MGapt-deGFP	2	1	0	8	0	2	AR_ZJ	0.33	4.8	0	0	0	deGFP61485515
deGFP	61	3236	0.8988888888888888	K10	0.06868304977945809	uM	485	515	No fuel	pOR1OR2-MGapt-deGFP	2	1	0	8	0	3	AR_ZJ	0.33	4.8	0	0	0	deGFP61485515
deGFP	61	3236	0.8988888888888888	K11	0.020793950850661623	uM	485	515	No fuel	pOR1OR2-MGapt-deGFP	2	1	0	10	0	1	AR_ZJ	0.33	4.8	0	0	0	deGFP61485515
deGFP	61	3236	0.8988888888888888	K12	0.019533711405166982	uM	485	515	No fuel	pOR1OR2-MGapt-deGFP	2	1	0	10	0	2	AR_ZJ	0.33	4.8	0	0	0	deGFP61485515
deGFP	61	3236	0.8988888888888888	K13	0.020163831127914304	uM	485	515	No fuel	pOR1OR2-MGapt-deGFP	2	1	0	10	0	3	AR_ZJ	0.33	4.8	0	0	0	deGFP61485515
deGFP	61	3236	0.8988888888888888	K14	0.008821676118462508	uM	485	515	No fuel	pOR1OR2-MGapt-deGFP	2	0	0	0	0	1	AR_ZJ	0.33	4.8	0	0	0	deGFP61485515
deGFP	61	3236	0.8988888888888888	K15	0.00630119722747322	uM	485	515	No fuel	pOR1OR2-MGapt-deGFP	2	0	0	0	0	2	AR_ZJ	0.33	4.8	0	0	0	deGFP61485515
deGFP	61	3236	0.8988888888888888	K16	0.005671077504725898	uM	485	515	No fuel	pOR1OR2-MGapt-deGFP	2	0	0	0	0	3	AR_ZJ	0.33	4.8	0	0	0	deGFP61485515
deGFP	61	3236	0.8988888888888888	K17	0.007561436672967864	uM	485	515	No fuel	pOR1OR2-MGapt-deGFP	2	0	0	2	0	1	AR_ZJ	0.33	4.8	0	0	0	deGFP61485515
deGFP	61	3236	0.8988888888888888	K18	0.005671077504725898	uM	485	515	No fuel	pOR1OR2-MGapt-deGFP	2	0	0	2	0	2	AR_ZJ	0.33	4.8	0	0	0	deGFP61485515
deGFP	61	3236	0.8988888888888888	K19	0.008191556395715185	uM	485	515	No fuel	pOR1OR2-MGapt-deGFP	2	0	0	2	0	3	AR_ZJ	0.33	4.8	0	0	0	deGFP61485515
deGFP	61	3236	0.8988888888888888	K20	0.01323251417769376	uM	485	515	No fuel	pOR1OR2-MGapt-deGFP	2	0	0	4	0	1	AR_ZJ	0.33	4.8	0	0	0	deGFP61485515
deGFP	61	3236	0.8988888888888888	K21	0.008821676118462508	uM	485	515	No fuel	pOR1OR2-MGapt-deGFP	2	0	0	4	0	2	AR_ZJ	0.33	4.8	0	0	0	deGFP61485515
deGFP	61	3236	0.8988888888888888	K22	0.008821676118462508	uM	485	515	No fuel	pOR1OR2-MGapt-deGFP	2	0	0	4	0	3	AR_ZJ	0.33	4.8	0	0	0	deGFP61485515
deGFP	61	3236	0.8988888888888888	K23	0.00945179584120983	uM	485	515	No fuel	pOR1OR2-MGapt-deGFP	2	0	0	6	0	1	AR_ZJ	0.33	4.8	0	0	0	deGFP61485515
deGFP	61	3236	0.8988888888888888	L2	0.00945179584120983	uM	485	515	No fuel	pOR1OR2-MGapt-deGFP	2	0	0	6	0	2	AR_ZJ	0.33	4.8	0	0	0	deGFP61485515
deGFP	61	3236	0.8988888888888888	L3	0.008821676118462508	uM	485	515	No fuel	pOR1OR2-MGapt-deGFP	2	0	0	6	0	3	AR_ZJ	0.33	4.8	0	0	0	deGFP61485515
deGFP	61	3236	0.8988888888888888	L4	0.011972274732199117	uM	485	515	No fuel	pOR1OR2-MGapt-deGFP	2	0	0	8	0	1	AR_ZJ	0.33	4.8	0	0	0	deGFP61485515
deGFP	61	3236	0.8988888888888888	L5	0.008191556395715185	uM	485	515	No fuel	pOR1OR2-MGapt-deGFP	2	0	0	8	0	2	AR_ZJ	0.33	4.8	0	0	0	deGFP61485515
deGFP	61	3236	0.8988888888888888	L6	0.008191556395715185	uM	485	515	No fuel	pOR1OR2-MGapt-deGFP	2	0	0	8	0	3	AR_ZJ	0.33	4.8	0	0	0	deGFP61485515
deGFP	61	3236	0.8988888888888888	L7	0.008821676118462508	uM	485	515	No fuel	pOR1OR2-MGapt-deGFP	2	0	0	10	0	1	AR_ZJ	0.33	4.8	0	0	0	deGFP61485515
deGFP	61	3236	0.8988888888888888	L8	0.00630119722747322	uM	485	515	No fuel	pOR1OR2-MGapt-deGFP	2	0	0	10	0	2	AR_ZJ	0.33	4.8	0	0	0	deGFP61485515
deGFP	61	3236	0.8988888888888888	L9	0.00945179584120983	uM	485	515	No fuel	pOR1OR2-MGapt-deGFP	2	0	0	10	0	3	AR_ZJ	0.33	4.8	0	0	0	deGFP61485515
deGFP	61	3426	0.9516666666666667	B2	0.034026465028355386	uM	485	515	NTPs	pOR1OR2-MGapt-deGFP	2	1	0	2	0	1	AR_ZJ	0.33	0	0	0	0	deGFP61485515
deGFP	61	3426	0.9516666666666667	B3	0.03780718336483932	uM	485	515	NTPs	pOR1OR2-MGapt-deGFP	2	1	0	2	0	2	AR_ZJ	0.33	0	0	0	0	deGFP61485515
deGFP	61	3426	0.9516666666666667	B4	0.0315059861373661	uM	485	515	NTPs	pOR1OR2-MGapt-deGFP	2	1	0	2	0	3	AR_ZJ	0.33	0	0	0	0	deGFP61485515
deGFP	61	3426	0.9516666666666667	B5	0.05986137366099559	uM	485	515	NTPs	pOR1OR2-MGapt-deGFP	2	1	0	2	0	1	AR_ZJ	0.33	0	0	5	0	deGFP61485515
deGFP	61	3426	0.9516666666666667	B6	0.07246376811594203	uM	485	515	NTPs	pOR1OR2-MGapt-deGFP	2	1	0	2	0	2	AR_ZJ	0.33	0	0	5	0	deGFP61485515
deGFP	61	3426	0.9516666666666667	B7	0.05923125393824826	uM	485	515	NTPs	pOR1OR2-MGapt-deGFP	2	1	0	2	0	3	AR_ZJ	0.33	0	0	5	0	deGFP61485515
deGFP	61	3426	0.9516666666666667	B8	0.06427221172022685	uM	485	515	NTPs	pOR1OR2-MGapt-deGFP	2	1	0	2	0	1	AR_ZJ	0.33	0	0	10	0	deGFP61485515
deGFP	61	3426	0.9516666666666667	B9	0.06931316950220542	uM	485	515	NTPs	pOR1OR2-MGapt-deGFP	2	1	0	2	0	2	AR_ZJ	0.33	0	0	10	0	deGFP61485515
deGFP	61	3426	0.9516666666666667	B10	0.06553245116572148	uM	485	515	NTPs	pOR1OR2-MGapt-deGFP	2	1	0	2	0	3	AR_ZJ	0.33	0	0	10	0	deGFP61485515
deGFP	61	3426	0.9516666666666667	B11	0.019533711405166982	uM	485	515	NTPs	pOR1OR2-MGapt-deGFP	2	1	0	2	0	1	AR_ZJ	0.33	0	0	15	0	deGFP61485515
deGFP	61	3426	0.9516666666666667	B12	0.010712035286704474	uM	485	515	NTPs	pOR1OR2-MGapt-deGFP	2	1	0	2	0	2	AR_ZJ	0.33	0	0	15	0	deGFP61485515
deGFP	61	3426	0.9516666666666667	B13	0.03528670447385003	uM	485	515	NTPs	pOR1OR2-MGapt-deGFP	2	1	0	2	0	3	AR_ZJ	0.33	0	0	15	0	deGFP61485515
deGFP	61	3426	0.9516666666666667	B14	0.056080655324511654	uM	485	515	NTPs	pOR1OR2-MGapt-deGFP	2	1	0	2	0	1	AR_ZJ	0.33	0	5	0	0	deGFP61485515
deGFP	61	3426	0.9516666666666667	B15	0.08128544423440454	uM	485	515	NTPs	pOR1OR2-MGapt-deGFP	2	1	0	2	0	2	AR_ZJ	0.33	0	5	0	0	deGFP61485515
deGFP	61	3426	0.9516666666666667	B16	0.08506616257088848	uM	485	515	NTPs	pOR1OR2-MGapt-deGFP	2	1	0	2	0	3	AR_ZJ	0.33	0	5	0	0	deGFP61485515
deGFP	61	3426	0.9516666666666667	B17	0.013862633900441085	uM	485	515	NTPs	pOR1OR2-MGapt-deGFP	2	1	0	2	0	1	AR_ZJ	0.33	0	5	5	0	deGFP61485515
deGFP	61	3426	0.9516666666666667	B18	0.011972274732199117	uM	485	515	NTPs	pOR1OR2-MGapt-deGFP	2	1	0	2	0	2	AR_ZJ	0.33	0	5	5	0	deGFP61485515
deGFP	61	3426	0.9516666666666667	B19	0.010712035286704474	uM	485	515	NTPs	pOR1OR2-MGapt-deGFP	2	1	0	2	0	3	AR_ZJ	0.33	0	5	5	0	deGFP61485515
deGFP	61	3426	0.9516666666666667	B20	0.013862633900441085	uM	485	515	NTPs	pOR1OR2-MGapt-deGFP	2	1	0	2	0	1	AR_ZJ	0.33	0	5	10	0	deGFP61485515
deGFP	61	3426	0.9516666666666667	B21	0.00630119722747322	uM	485	515	NTPs	pOR1OR2-MGapt-deGFP	2	1	0	2	0	2	AR_ZJ	0.33	0	5	10	0	deGFP61485515
deGFP	61	3426	0.9516666666666667	B22	0.010081915563957152	uM	485	515	NTPs	pOR1OR2-MGapt-deGFP	2	1	0	2	0	3	AR_ZJ	0.33	0	5	10	0	deGFP61485515
deGFP	61	3426	0.9516666666666667	B23	0.006931316950220543	uM	485	515	NTPs	pOR1OR2-MGapt-deGFP	2	1	0	2	0	1	AR_ZJ	0.33	0	5	15	0	deGFP61485515
deGFP	61	3426	0.9516666666666667	C2	0.00630119722747322	uM	485	515	NTPs	pOR1OR2-MGapt-deGFP	2	1	0	2	0	2	AR_ZJ	0.33	0	5	15	0	deGFP61485515
deGFP	61	3426	0.9516666666666667	C3	0.005040957781978576	uM	485	515	NTPs	pOR1OR2-MGapt-deGFP	2	1	0	2	0	3	AR_ZJ	0.33	0	5	15	0	deGFP61485515
deGFP	61	3426	0.9516666666666667	C4	0.00945179584120983	uM	485	515	NTPs	pOR1OR2-MGapt-deGFP	2	1	0	2	0	1	AR_ZJ	0.33	0	10	0	0	deGFP61485515
deGFP	61	3426	0.9516666666666667	C5	0.015122873345935728	uM	485	515	NTPs	pOR1OR2-MGapt-deGFP	2	1	0	2	0	2	AR_ZJ	0.33	0	10	0	0	deGFP61485515
deGFP	61	3426	0.9516666666666667	C6	0.008821676118462508	uM	485	515	NTPs	pOR1OR2-MGapt-deGFP	2	1	0	2	0	3	AR_ZJ	0.33	0	10	0	0	deGFP61485515
deGFP	61	3426	0.9516666666666667	C7	0.00315059861373661	uM	485	515	NTPs	pOR1OR2-MGapt-deGFP	2	1	0	2	0	1	AR_ZJ	0.33	0	10	5	0	deGFP61485515
deGFP	61	3426	0.9516666666666667	C8	0.003780718336483932	uM	485	515	NTPs	pOR1OR2-MGapt-deGFP	2	1	0	2	0	2	AR_ZJ	0.33	0	10	5	0	deGFP61485515
deGFP	61	3426	0.9516666666666667	C9	0.007561436672967864	uM	485	515	NTPs	pOR1OR2-MGapt-deGFP	2	1	0	2	0	3	AR_ZJ	0.33	0	10	5	0	deGFP61485515
deGFP	61	3426	0.9516666666666667	C10	0.010081915563957152	uM	485	515	NTPs	pOR1OR2-MGapt-deGFP	2	1	0	2	0	1	AR_ZJ	0.33	0	10	10	0	deGFP61485515
deGFP	61	3426	0.9516666666666667	C11	0.006931316950220543	uM	485	515	NTPs	pOR1OR2-MGapt-deGFP	2	1	0	2	0	2	AR_ZJ	0.33	0	10	10	0	deGFP61485515
deGFP	61	3426	0.9516666666666667	C12	0.00630119722747322	uM	485	515	NTPs	pOR1OR2-MGapt-deGFP	2	1	0	2	0	3	AR_ZJ	0.33	0	10	10	0	deGFP61485515
deGFP	61	3426	0.9516666666666667	C13	0.010081915563957152	uM	485	515	NTPs	pOR1OR2-MGapt-deGFP	2	1	0	2	0	1	AR_ZJ	0.33	0	10	15	0	deGFP61485515
deGFP	61	3426	0.9516666666666667	C14	0.00945179584120983	uM	485	515	NTPs	pOR1OR2-MGapt-deGFP	2	1	0	2	0	2	AR_ZJ	0.33	0	10	15	0	deGFP61485515
deGFP	61	3426	0.9516666666666667	C15	0.010712035286704474	uM	485	515	NTPs	pOR1OR2-MGapt-deGFP	2	1	0	2	0	3	AR_ZJ	0.33	0	10	15	0	deGFP61485515
deGFP	61	3426	0.9516666666666667	C16	0.008821676118462508	uM	485	515	NTPs	pOR1OR2-MGapt-deGFP	2	1	0	2	0	1	AR_ZJ	0.33	0	15	0	0	deGFP61485515
deGFP	61	3426	0.9516666666666667	C17	0.007561436672967864	uM	485	515	NTPs	pOR1OR2-MGapt-deGFP	2	1	0	2	0	2	AR_ZJ	0.33	0	15	0	0	deGFP61485515
deGFP	61	3426	0.9516666666666667	C18	0.006931316950220543	uM	485	515	NTPs	pOR1OR2-MGapt-deGFP	2	1	0	2	0	3	AR_ZJ	0.33	0	15	0	0	deGFP61485515
deGFP	61	3426	0.9516666666666667	C19	0.00630119722747322	uM	485	515	NTPs	pOR1OR2-MGapt-deGFP	2	1	0	2	0	1	AR_ZJ	0.33	0	15	5	0	deGFP61485515
deGFP	61	3426	0.9516666666666667	C20	0.00945179584120983	uM	485	515	NTPs	pOR1OR2-MGapt-deGFP	2	1	0	2	0	2	AR_ZJ	0.33	0	15	5	0	deGFP61485515
deGFP	61	3426	0.9516666666666667	C21	0.008191556395715185	uM	485	515	NTPs	pOR1OR2-MGapt-deGFP	2	1	0	2	0	3	AR_ZJ	0.33	0	15	5	0	deGFP61485515
deGFP	61	3426	0.9516666666666667	C22	0.010712035286704474	uM	485	515	NTPs	pOR1OR2-MGapt-deGFP	2	1	0	2	0	1	AR_ZJ	0.33	0	15	10	0	deGFP61485515
deGFP	61	3426	0.9516666666666667	C23	0.01323251417769376	uM	485	515	NTPs	pOR1OR2-MGapt-deGFP	2	1	0	2	0	2	AR_ZJ	0.33	0	15	10	0	deGFP61485515
deGFP	61	3426	0.9516666666666667	D2	0.011972274732199117	uM	485	515	NTPs	pOR1OR2-MGapt-deGFP	2	1	0	2	0	3	AR_ZJ	0.33	0	15	10	0	deGFP61485515
deGFP	61	3426	0.9516666666666667	D3	0.02142407057340895	uM	485	515	NTPs	pOR1OR2-MGapt-deGFP	2	1	0	2	0	1	AR_ZJ	0.33	0	15	15	0	deGFP61485515
deGFP	61	3426	0.9516666666666667	D4	0.014492753623188406	uM	485	515	NTPs	pOR1OR2-MGapt-deGFP	2	1	0	2	0	2	AR_ZJ	0.33	0	15	15	0	deGFP61485515
deGFP	61	3426	0.9516666666666667	D5	0.019533711405166982	uM	485	515	NTPs	pOR1OR2-MGapt-deGFP	2	1	0	2	0	3	AR_ZJ	0.33	0	15	15	0	deGFP61485515
deGFP	61	3426	0.9516666666666667	D6	0.6042848141146818	uM	485	515	NTPs	pOR1OR2-MGapt-deGFP	2	1	0	2	0	1	AR_ZJ	0.33	5	0	0	0	deGFP61485515
deGFP	61	3426	0.9516666666666667	D7	0.5425330812854442	uM	485	515	NTPs	pOR1OR2-MGapt-deGFP	2	1	0	2	0	2	AR_ZJ	0.33	5	0	0	0	deGFP61485515
deGFP	61	3426	0.9516666666666667	D8	0.5545053560176434	uM	485	515	NTPs	pOR1OR2-MGapt-deGFP	2	1	0	2	0	3	AR_ZJ	0.33	5	0	0	0	deGFP61485515
deGFP	61	3426	0.9516666666666667	D9	0.7466918714555766	uM	485	515	NTPs	pOR1OR2-MGapt-deGFP	2	1	0	2	0	1	AR_ZJ	0.33	5	0	5	0	deGFP61485515
deGFP	61	3426	0.9516666666666667	D10	0.8853182104599874	uM	485	515	NTPs	pOR1OR2-MGapt-deGFP	2	1	0	2	0	2	AR_ZJ	0.33	5	0	5	0	deGFP61485515
deGFP	61	3426	0.9516666666666667	D11	0.7574039067422811	uM	485	515	NTPs	pOR1OR2-MGapt-deGFP	2	1	0	2	0	3	AR_ZJ	0.33	5	0	5	0	deGFP61485515
deGFP	61	3426	0.9516666666666667	D12	0.10838059231253938	uM	485	515	NTPs	pOR1OR2-MGapt-deGFP	2	1	0	2	0	1	AR_ZJ	0.33	5	0	10	0	deGFP61485515
deGFP	61	3426	0.9516666666666667	D13	0.007561436672967864	uM	485	515	NTPs	pOR1OR2-MGapt-deGFP	2	1	0	2	0	2	AR_ZJ	0.33	5	0	10	0	deGFP61485515
deGFP	61	3426	0.9516666666666667	D14	0.03780718336483932	uM	485	515	NTPs	pOR1OR2-MGapt-deGFP	2	1	0	2	0	3	AR_ZJ	0.33	5	0	10	0	deGFP61485515
deGFP	61	3426	0.9516666666666667	D15	0.008191556395715185	uM	485	515	NTPs	pOR1OR2-MGapt-deGFP	2	1	0	2	0	1	AR_ZJ	0.33	5	0	15	0	deGFP61485515
deGFP	61	3426	0.9516666666666667	D16	0.008191556395715185	uM	485	515	NTPs	pOR1OR2-MGapt-deGFP	2	1	0	2	0	2	AR_ZJ	0.33	5	0	15	0	deGFP61485515
deGFP	61	3426	0.9516666666666667	D17	0.00630119722747322	uM	485	515	NTPs	pOR1OR2-MGapt-deGFP	2	1	0	2	0	3	AR_ZJ	0.33	5	0	15	0	deGFP61485515
deGFP	61	3426	0.9516666666666667	D18	0.01575299306868305	uM	485	515	NTPs	pOR1OR2-MGapt-deGFP	2	1	0	2	0	1	AR_ZJ	0.33	5	5	0	0	deGFP61485515
deGFP	61	3426	0.9516666666666667	D19	0.01323251417769376	uM	485	515	NTPs	pOR1OR2-MGapt-deGFP	2	1	0	2	0	2	AR_ZJ	0.33	5	5	0	0	deGFP61485515
deGFP	61	3426	0.9516666666666667	D20	0.020163831127914304	uM	485	515	NTPs	pOR1OR2-MGapt-deGFP	2	1	0	2	0	3	AR_ZJ	0.33	5	5	0	0	deGFP61485515
deGFP	61	3426	0.9516666666666667	D21	0.010081915563957152	uM	485	515	NTPs	pOR1OR2-MGapt-deGFP	2	1	0	2	0	1	AR_ZJ	0.33	5	5	5	0	deGFP61485515
deGFP	61	3426	0.9516666666666667	D22	0.008821676118462508	uM	485	515	NTPs	pOR1OR2-MGapt-deGFP	2	1	0	2	0	2	AR_ZJ	0.33	5	5	5	0	deGFP61485515
deGFP	61	3426	0.9516666666666667	D23	0.011342155009451797	uM	485	515	NTPs	pOR1OR2-MGapt-deGFP	2	1	0	2	0	3	AR_ZJ	0.33	5	5	5	0	deGFP61485515
deGFP	61	3426	0.9516666666666667	E2	0.007561436672967864	uM	485	515	NTPs	pOR1OR2-MGapt-deGFP	2	1	0	2	0	1	AR_ZJ	0.33	5	5	10	0	deGFP61485515
deGFP	61	3426	0.9516666666666667	E3	0.007561436672967864	uM	485	515	NTPs	pOR1OR2-MGapt-deGFP	2	1	0	2	0	2	AR_ZJ	0.33	5	5	10	0	deGFP61485515
deGFP	61	3426	0.9516666666666667	E4	0.010081915563957152	uM	485	515	NTPs	pOR1OR2-MGapt-deGFP	2	1	0	2	0	3	AR_ZJ	0.33	5	5	10	0	deGFP61485515
deGFP	61	3426	0.9516666666666667	E5	0.007561436672967864	uM	485	515	NTPs	pOR1OR2-MGapt-deGFP	2	1	0	2	0	1	AR_ZJ	0.33	5	5	15	0	deGFP61485515
deGFP	61	3426	0.9516666666666667	E6	0.007561436672967864	uM	485	515	NTPs	pOR1OR2-MGapt-deGFP	2	1	0	2	0	2	AR_ZJ	0.33	5	5	15	0	deGFP61485515
deGFP	61	3426	0.9516666666666667	E7	0.008191556395715185	uM	485	515	NTPs	pOR1OR2-MGapt-deGFP	2	1	0	2	0	3	AR_ZJ	0.33	5	5	15	0	deGFP61485515
deGFP	61	3426	0.9516666666666667	E8	0.008821676118462508	uM	485	515	NTPs	pOR1OR2-MGapt-deGFP	2	1	0	2	0	1	AR_ZJ	0.33	5	10	0	0	deGFP61485515
deGFP	61	3426	0.9516666666666667	E9	0.005040957781978576	uM	485	515	NTPs	pOR1OR2-MGapt-deGFP	2	1	0	2	0	2	AR_ZJ	0.33	5	10	0	0	deGFP61485515
deGFP	61	3426	0.9516666666666667	E10	0.008191556395715185	uM	485	515	NTPs	pOR1OR2-MGapt-deGFP	2	1	0	2	0	3	AR_ZJ	0.33	5	10	0	0	deGFP61485515
deGFP	61	3426	0.9516666666666667	E11	0.010081915563957152	uM	485	515	NTPs	pOR1OR2-MGapt-deGFP	2	1	0	2	0	1	AR_ZJ	0.33	5	10	5	0	deGFP61485515
deGFP	61	3426	0.9516666666666667	E12	0.011342155009451797	uM	485	515	NTPs	pOR1OR2-MGapt-deGFP	2	1	0	2	0	2	AR_ZJ	0.33	5	10	5	0	deGFP61485515
deGFP	61	3426	0.9516666666666667	E13	0.004410838059231254	uM	485	515	NTPs	pOR1OR2-MGapt-deGFP	2	1	0	2	0	3	AR_ZJ	0.33	5	10	5	0	deGFP61485515
deGFP	61	3426	0.9516666666666667	E14	0.007561436672967864	uM	485	515	NTPs	pOR1OR2-MGapt-deGFP	2	1	0	2	0	1	AR_ZJ	0.33	5	10	10	0	deGFP61485515
deGFP	61	3426	0.9516666666666667	E15	0.008821676118462508	uM	485	515	NTPs	pOR1OR2-MGapt-deGFP	2	1	0	2	0	2	AR_ZJ	0.33	5	10	10	0	deGFP61485515
deGFP	61	3426	0.9516666666666667	E16	0.00630119722747322	uM	485	515	NTPs	pOR1OR2-MGapt-deGFP	2	1	0	2	0	3	AR_ZJ	0.33	5	10	10	0	deGFP61485515
deGFP	61	3426	0.9516666666666667	E17	0.011972274732199117	uM	485	515	NTPs	pOR1OR2-MGapt-deGFP	2	1	0	2	0	1	AR_ZJ	0.33	5	10	15	0	deGFP61485515
deGFP	61	3426	0.9516666666666667	E18	0.011342155009451797	uM	485	515	NTPs	pOR1OR2-MGapt-deGFP	2	1	0	2	0	2	AR_ZJ	0.33	5	10	15	0	deGFP61485515
deGFP	61	3426	0.9516666666666667	E19	0.013862633900441085	uM	485	515	NTPs	pOR1OR2-MGapt-deGFP	2	1	0	2	0	3	AR_ZJ	0.33	5	10	15	0	deGFP61485515
deGFP	61	3426	0.9516666666666667	E20	0.005040957781978576	uM	485	515	NTPs	pOR1OR2-MGapt-deGFP	2	1	0	2	0	1	AR_ZJ	0.33	5	15	0	0	deGFP61485515
deGFP	61	3426	0.9516666666666667	E21	0.006931316950220543	uM	485	515	NTPs	pOR1OR2-MGapt-deGFP	2	1	0	2	0	2	AR_ZJ	0.33	5	15	0	0	deGFP61485515
deGFP	61	3426	0.9516666666666667	E22	0.005671077504725898	uM	485	515	NTPs	pOR1OR2-MGapt-deGFP	2	1	0	2	0	3	AR_ZJ	0.33	5	15	0	0	deGFP61485515
deGFP	61	3426	0.9516666666666667	E23	0.010081915563957152	uM	485	515	NTPs	pOR1OR2-MGapt-deGFP	2	1	0	2	0	1	AR_ZJ	0.33	5	15	5	0	deGFP61485515
deGFP	61	3426	0.9516666666666667	F2	0.00945179584120983	uM	485	515	NTPs	pOR1OR2-MGapt-deGFP	2	1	0	2	0	2	AR_ZJ	0.33	5	15	5	0	deGFP61485515
deGFP	61	3426	0.9516666666666667	F3	0.008821676118462508	uM	485	515	NTPs	pOR1OR2-MGapt-deGFP	2	1	0	2	0	3	AR_ZJ	0.33	5	15	5	0	deGFP61485515
deGFP	61	3426	0.9516666666666667	F4	0.014492753623188406	uM	485	515	NTPs	pOR1OR2-MGapt-deGFP	2	1	0	2	0	1	AR_ZJ	0.33	5	15	10	0	deGFP61485515
deGFP	61	3426	0.9516666666666667	F5	0.014492753623188406	uM	485	515	NTPs	pOR1OR2-MGapt-deGFP	2	1	0	2	0	2	AR_ZJ	0.33	5	15	10	0	deGFP61485515
deGFP	61	3426	0.9516666666666667	F6	0.010081915563957152	uM	485	515	NTPs	pOR1OR2-MGapt-deGFP	2	1	0	2	0	3	AR_ZJ	0.33	5	15	10	0	deGFP61485515
deGFP	61	3426	0.9516666666666667	F7	0.015122873345935728	uM	485	515	NTPs	pOR1OR2-MGapt-deGFP	2	1	0	2	0	1	AR_ZJ	0.33	5	15	15	0	deGFP61485515
deGFP	61	3426	0.9516666666666667	F8	0.019533711405166982	uM	485	515	NTPs	pOR1OR2-MGapt-deGFP	2	1	0	2	0	2	AR_ZJ	0.33	5	15	15	0	deGFP61485515
deGFP	61	3426	0.9516666666666667	F9	0.01575299306868305	uM	485	515	NTPs	pOR1OR2-MGapt-deGFP	2	1	0	2	0	3	AR_ZJ	0.33	5	15	15	0	deGFP61485515
deGFP	61	3426	0.9516666666666667	F10	0.23314429741650913	uM	485	515	NTPs	pOR1OR2-MGapt-deGFP	2	1	0	2	0	1	AR_ZJ	0.33	10	0	0	0	deGFP61485515
deGFP	61	3426	0.9516666666666667	F11	0.203528670447385	uM	485	515	NTPs	pOR1OR2-MGapt-deGFP	2	1	0	2	0	2	AR_ZJ	0.33	10	0	0	0	deGFP61485515
deGFP	61	3426	0.9516666666666667	F12	0.1953371140516698	uM	485	515	NTPs	pOR1OR2-MGapt-deGFP	2	1	0	2	0	3	AR_ZJ	0.33	10	0	0	0	deGFP61485515
deGFP	61	3426	0.9516666666666667	F13	0.010081915563957152	uM	485	515	NTPs	pOR1OR2-MGapt-deGFP	2	1	0	2	0	1	AR_ZJ	0.33	10	0	5	0	deGFP61485515
deGFP	61	3426	0.9516666666666667	F14	0.008191556395715185	uM	485	515	NTPs	pOR1OR2-MGapt-deGFP	2	1	0	2	0	2	AR_ZJ	0.33	10	0	5	0	deGFP61485515
deGFP	61	3426	0.9516666666666667	F15	0.010712035286704474	uM	485	515	NTPs	pOR1OR2-MGapt-deGFP	2	1	0	2	0	3	AR_ZJ	0.33	10	0	5	0	deGFP61485515
deGFP	61	3426	0.9516666666666667	F16	0.002520478890989288	uM	485	515	NTPs	pOR1OR2-MGapt-deGFP	2	1	0	2	0	1	AR_ZJ	0.33	10	0	10	0	deGFP61485515
deGFP	61	3426	0.9516666666666667	F17	0.010712035286704474	uM	485	515	NTPs	pOR1OR2-MGapt-deGFP	2	1	0	2	0	2	AR_ZJ	0.33	10	0	10	0	deGFP61485515
deGFP	61	3426	0.9516666666666667	F18	0.00315059861373661	uM	485	515	NTPs	pOR1OR2-MGapt-deGFP	2	1	0	2	0	3	AR_ZJ	0.33	10	0	10	0	deGFP61485515
deGFP	61	3426	0.9516666666666667	F19	0.00630119722747322	uM	485	515	NTPs	pOR1OR2-MGapt-deGFP	2	1	0	2	0	1	AR_ZJ	0.33	10	0	15	0	deGFP61485515
deGFP	61	3426	0.9516666666666667	F20	0.002520478890989288	uM	485	515	NTPs	pOR1OR2-MGapt-deGFP	2	1	0	2	0	2	AR_ZJ	0.33	10	0	15	0	deGFP61485515
deGFP	61	3426	0.9516666666666667	F21	0.008821676118462508	uM	485	515	NTPs	pOR1OR2-MGapt-deGFP	2	1	0	2	0	3	AR_ZJ	0.33	10	0	15	0	deGFP61485515
deGFP	61	3426	0.9516666666666667	F22	0.00630119722747322	uM	485	515	NTPs	pOR1OR2-MGapt-deGFP	2	1	0	2	0	1	AR_ZJ	0.33	10	5	0	0	deGFP61485515
deGFP	61	3426	0.9516666666666667	F23	0.00630119722747322	uM	485	515	NTPs	pOR1OR2-MGapt-deGFP	2	1	0	2	0	2	AR_ZJ	0.33	10	5	0	0	deGFP61485515
deGFP	61	3426	0.9516666666666667	G2	0.011342155009451797	uM	485	515	NTPs	pOR1OR2-MGapt-deGFP	2	1	0	2	0	3	AR_ZJ	0.33	10	5	0	0	deGFP61485515
deGFP	61	3426	0.9516666666666667	G3	0.008191556395715185	uM	485	515	NTPs	pOR1OR2-MGapt-deGFP	2	1	0	2	0	1	AR_ZJ	0.33	10	5	5	0	deGFP61485515
deGFP	61	3426	0.9516666666666667	G4	0.005671077504725898	uM	485	515	NTPs	pOR1OR2-MGapt-deGFP	2	1	0	2	0	2	AR_ZJ	0.33	10	5	5	0	deGFP61485515
deGFP	61	3426	0.9516666666666667	G5	0.007561436672967864	uM	485	515	NTPs	pOR1OR2-MGapt-deGFP	2	1	0	2	0	3	AR_ZJ	0.33	10	5	5	0	deGFP61485515
deGFP	61	3426	0.9516666666666667	G6	0.006931316950220543	uM	485	515	NTPs	pOR1OR2-MGapt-deGFP	2	1	0	2	0	1	AR_ZJ	0.33	10	5	10	0	deGFP61485515
deGFP	61	3426	0.9516666666666667	G7	0.003780718336483932	uM	485	515	NTPs	pOR1OR2-MGapt-deGFP	2	1	0	2	0	2	AR_ZJ	0.33	10	5	10	0	deGFP61485515
deGFP	61	3426	0.9516666666666667	G8	0.008191556395715185	uM	485	515	NTPs	pOR1OR2-MGapt-deGFP	2	1	0	2	0	3	AR_ZJ	0.33	10	5	10	0	deGFP61485515
deGFP	61	3426	0.9516666666666667	G9	0.005040957781978576	uM	485	515	NTPs	pOR1OR2-MGapt-deGFP	2	1	0	2	0	1	AR_ZJ	0.33	10	5	15	0	deGFP61485515
deGFP	61	3426	0.9516666666666667	G10	0.015122873345935728	uM	485	515	NTPs	pOR1OR2-MGapt-deGFP	2	1	0	2	0	2	AR_ZJ	0.33	10	5	15	0	deGFP61485515
deGFP	61	3426	0.9516666666666667	G11	0.010712035286704474	uM	485	515	NTPs	pOR1OR2-MGapt-deGFP	2	1	0	2	0	3	AR_ZJ	0.33	10	5	15	0	deGFP61485515
deGFP	61	3426	0.9516666666666667	G12	0.003780718336483932	uM	485	515	NTPs	pOR1OR2-MGapt-deGFP	2	1	0	2	0	1	AR_ZJ	0.33	10	10	0	0	deGFP61485515
deGFP	61	3426	0.9516666666666667	G13	0.001260239445494644	uM	485	515	NTPs	pOR1OR2-MGapt-deGFP	2	1	0	2	0	2	AR_ZJ	0.33	10	10	0	0	deGFP61485515
deGFP	61	3426	0.9516666666666667	G14	0.006931316950220543	uM	485	515	NTPs	pOR1OR2-MGapt-deGFP	2	1	0	2	0	3	AR_ZJ	0.33	10	10	0	0	deGFP61485515
deGFP	61	3426	0.9516666666666667	G15	0.008191556395715185	uM	485	515	NTPs	pOR1OR2-MGapt-deGFP	2	1	0	2	0	1	AR_ZJ	0.33	10	10	5	0	deGFP61485515
deGFP	61	3426	0.9516666666666667	G16	0.007561436672967864	uM	485	515	NTPs	pOR1OR2-MGapt-deGFP	2	1	0	2	0	2	AR_ZJ	0.33	10	10	5	0	deGFP61485515
deGFP	61	3426	0.9516666666666667	G17	0.008191556395715185	uM	485	515	NTPs	pOR1OR2-MGapt-deGFP	2	1	0	2	0	3	AR_ZJ	0.33	10	10	5	0	deGFP61485515
deGFP	61	3426	0.9516666666666667	G18	0.014492753623188406	uM	485	515	NTPs	pOR1OR2-MGapt-deGFP	2	1	0	2	0	1	AR_ZJ	0.33	10	10	10	0	deGFP61485515
deGFP	61	3426	0.9516666666666667	G19	0.00945179584120983	uM	485	515	NTPs	pOR1OR2-MGapt-deGFP	2	1	0	2	0	2	AR_ZJ	0.33	10	10	10	0	deGFP61485515
deGFP	61	3426	0.9516666666666667	G20	0.00630119722747322	uM	485	515	NTPs	pOR1OR2-MGapt-deGFP	2	1	0	2	0	3	AR_ZJ	0.33	10	10	10	0	deGFP61485515
deGFP	61	3426	0.9516666666666667	G21	0.014492753623188406	uM	485	515	NTPs	pOR1OR2-MGapt-deGFP	2	1	0	2	0	1	AR_ZJ	0.33	10	10	15	0	deGFP61485515
deGFP	61	3426	0.9516666666666667	G22	0.01575299306868305	uM	485	515	NTPs	pOR1OR2-MGapt-deGFP	2	1	0	2	0	2	AR_ZJ	0.33	10	10	15	0	deGFP61485515
deGFP	61	3426	0.9516666666666667	G23	0.01260239445494644	uM	485	515	NTPs	pOR1OR2-MGapt-deGFP	2	1	0	2	0	3	AR_ZJ	0.33	10	10	15	0	deGFP61485515
deGFP	61	3426	0.9516666666666667	H2	0.013862633900441085	uM	485	515	NTPs	pOR1OR2-MGapt-deGFP	2	1	0	2	0	1	AR_ZJ	0.33	10	15	0	0	deGFP61485515
deGFP	61	3426	0.9516666666666667	H3	0.008821676118462508	uM	485	515	NTPs	pOR1OR2-MGapt-deGFP	2	1	0	2	0	2	AR_ZJ	0.33	10	15	0	0	deGFP61485515
deGFP	61	3426	0.9516666666666667	H4	0.01260239445494644	uM	485	515	NTPs	pOR1OR2-MGapt-deGFP	2	1	0	2	0	3	AR_ZJ	0.33	10	15	0	0	deGFP61485515
deGFP	61	3426	0.9516666666666667	H5	0.007561436672967864	uM	485	515	NTPs	pOR1OR2-MGapt-deGFP	2	1	0	2	0	1	AR_ZJ	0.33	10	15	5	0	deGFP61485515
deGFP	61	3426	0.9516666666666667	H6	0.010081915563957152	uM	485	515	NTPs	pOR1OR2-MGapt-deGFP	2	1	0	2	0	2	AR_ZJ	0.33	10	15	5	0	deGFP61485515
deGFP	61	3426	0.9516666666666667	H7	0.017013232514177693	uM	485	515	NTPs	pOR1OR2-MGapt-deGFP	2	1	0	2	0	3	AR_ZJ	0.33	10	15	5	0	deGFP61485515
deGFP	61	3426	0.9516666666666667	H8	0.014492753623188406	uM	485	515	NTPs	pOR1OR2-MGapt-deGFP	2	1	0	2	0	1	AR_ZJ	0.33	10	15	10	0	deGFP61485515
deGFP	61	3426	0.9516666666666667	H9	0.011342155009451797	uM	485	515	NTPs	pOR1OR2-MGapt-deGFP	2	1	0	2	0	2	AR_ZJ	0.33	10	15	10	0	deGFP61485515
deGFP	61	3426	0.9516666666666667	H10	0.010712035286704474	uM	485	515	NTPs	pOR1OR2-MGapt-deGFP	2	1	0	2	0	3	AR_ZJ	0.33	10	15	10	0	deGFP61485515
deGFP	61	3426	0.9516666666666667	H11	0.014492753623188406	uM	485	515	NTPs	pOR1OR2-MGapt-deGFP	2	1	0	2	0	1	AR_ZJ	0.33	10	15	15	0	deGFP61485515
deGFP	61	3426	0.9516666666666667	H12	0.01638311279143037	uM	485	515	NTPs	pOR1OR2-MGapt-deGFP	2	1	0	2	0	2	AR_ZJ	0.33	10	15	15	0	deGFP61485515
deGFP	61	3426	0.9516666666666667	H13	0.017643352236925015	uM	485	515	NTPs	pOR1OR2-MGapt-deGFP	2	1	0	2	0	3	AR_ZJ	0.33	10	15	15	0	deGFP61485515
deGFP	61	3426	0.9516666666666667	H14	0.008821676118462508	uM	485	515	NTPs	pOR1OR2-MGapt-deGFP	2	1	0	2	0	1	AR_ZJ	0.33	15	0	0	0	deGFP61485515
deGFP	61	3426	0.9516666666666667	H15	0.008821676118462508	uM	485	515	NTPs	pOR1OR2-MGapt-deGFP	2	1	0	2	0	2	AR_ZJ	0.33	15	0	0	0	deGFP61485515
deGFP	61	3426	0.9516666666666667	H16	0.006931316950220543	uM	485	515	NTPs	pOR1OR2-MGapt-deGFP	2	1	0	2	0	3	AR_ZJ	0.33	15	0	0	0	deGFP61485515
deGFP	61	3426	0.9516666666666667	H17	0.008191556395715185	uM	485	515	NTPs	pOR1OR2-MGapt-deGFP	2	1	0	2	0	1	AR_ZJ	0.33	15	0	5	0	deGFP61485515
deGFP	61	3426	0.9516666666666667	H18	0.008821676118462508	uM	485	515	NTPs	pOR1OR2-MGapt-deGFP	2	1	0	2	0	2	AR_ZJ	0.33	15	0	5	0	deGFP61485515
deGFP	61	3426	0.9516666666666667	H19	0.015122873345935728	uM	485	515	NTPs	pOR1OR2-MGapt-deGFP	2	1	0	2	0	3	AR_ZJ	0.33	15	0	5	0	deGFP61485515
deGFP	61	3426	0.9516666666666667	H20	0.004410838059231254	uM	485	515	NTPs	pOR1OR2-MGapt-deGFP	2	1	0	2	0	1	AR_ZJ	0.33	15	0	10	0	deGFP61485515
deGFP	61	3426	0.9516666666666667	H21	0.004410838059231254	uM	485	515	NTPs	pOR1OR2-MGapt-deGFP	2	1	0	2	0	2	AR_ZJ	0.33	15	0	10	0	deGFP61485515
deGFP	61	3426	0.9516666666666667	H22	0.008821676118462508	uM	485	515	NTPs	pOR1OR2-MGapt-deGFP	2	1	0	2	0	3	AR_ZJ	0.33	15	0	10	0	deGFP61485515
deGFP	61	3426	0.9516666666666667	H23	0.00315059861373661	uM	485	515	NTPs	pOR1OR2-MGapt-deGFP	2	1	0	2	0	1	AR_ZJ	0.33	15	0	15	0	deGFP61485515
deGFP	61	3426	0.9516666666666667	I2	0.00315059861373661	uM	485	515	NTPs	pOR1OR2-MGapt-deGFP	2	1	0	2	0	2	AR_ZJ	0.33	15	0	15	0	deGFP61485515
deGFP	61	3426	0.9516666666666667	I3	0.008191556395715185	uM	485	515	NTPs	pOR1OR2-MGapt-deGFP	2	1	0	2	0	3	AR_ZJ	0.33	15	0	15	0	deGFP61485515
deGFP	61	3426	0.9516666666666667	I4	0.00945179584120983	uM	485	515	NTPs	pOR1OR2-MGapt-deGFP	2	1	0	2	0	1	AR_ZJ	0.33	15	5	0	0	deGFP61485515
deGFP	61	3426	0.9516666666666667	I5	0.008821676118462508	uM	485	515	NTPs	pOR1OR2-MGapt-deGFP	2	1	0	2	0	2	AR_ZJ	0.33	15	5	0	0	deGFP61485515
deGFP	61	3426	0.9516666666666667	I6	0.00945179584120983	uM	485	515	NTPs	pOR1OR2-MGapt-deGFP	2	1	0	2	0	3	AR_ZJ	0.33	15	5	0	0	deGFP61485515
deGFP	61	3426	0.9516666666666667	I7	0.008191556395715185	uM	485	515	NTPs	pOR1OR2-MGapt-deGFP	2	1	0	2	0	1	AR_ZJ	0.33	15	5	5	0	deGFP61485515
deGFP	61	3426	0.9516666666666667	I8	0.005040957781978576	uM	485	515	NTPs	pOR1OR2-MGapt-deGFP	2	1	0	2	0	2	AR_ZJ	0.33	15	5	5	0	deGFP61485515
deGFP	61	3426	0.9516666666666667	I9	0.010081915563957152	uM	485	515	NTPs	pOR1OR2-MGapt-deGFP	2	1	0	2	0	3	AR_ZJ	0.33	15	5	5	0	deGFP61485515
deGFP	61	3426	0.9516666666666667	I10	0.008821676118462508	uM	485	515	NTPs	pOR1OR2-MGapt-deGFP	2	1	0	2	0	1	AR_ZJ	0.33	15	5	10	0	deGFP61485515
deGFP	61	3426	0.9516666666666667	I11	0.008821676118462508	uM	485	515	NTPs	pOR1OR2-MGapt-deGFP	2	1	0	2	0	2	AR_ZJ	0.33	15	5	10	0	deGFP61485515
deGFP	61	3426	0.9516666666666667	I12	0.00630119722747322	uM	485	515	NTPs	pOR1OR2-MGapt-deGFP	2	1	0	2	0	3	AR_ZJ	0.33	15	5	10	0	deGFP61485515
deGFP	61	3426	0.9516666666666667	I13	0.008191556395715185	uM	485	515	NTPs	pOR1OR2-MGapt-deGFP	2	1	0	2	0	1	AR_ZJ	0.33	15	5	15	0	deGFP61485515
deGFP	61	3426	0.9516666666666667	I14	0.006931316950220543	uM	485	515	NTPs	pOR1OR2-MGapt-deGFP	2	1	0	2	0	2	AR_ZJ	0.33	15	5	15	0	deGFP61485515
deGFP	61	3426	0.9516666666666667	I15	0.010712035286704474	uM	485	515	NTPs	pOR1OR2-MGapt-deGFP	2	1	0	2	0	3	AR_ZJ	0.33	15	5	15	0	deGFP61485515
deGFP	61	3426	0.9516666666666667	I16	0.006931316950220543	uM	485	515	NTPs	pOR1OR2-MGapt-deGFP	2	1	0	2	0	1	AR_ZJ	0.33	15	10	0	0	deGFP61485515
deGFP	61	3426	0.9516666666666667	I17	0.00945179584120983	uM	485	515	NTPs	pOR1OR2-MGapt-deGFP	2	1	0	2	0	2	AR_ZJ	0.33	15	10	0	0	deGFP61485515
deGFP	61	3426	0.9516666666666667	I18	0.010081915563957152	uM	485	515	NTPs	pOR1OR2-MGapt-deGFP	2	1	0	2	0	3	AR_ZJ	0.33	15	10	0	0	deGFP61485515
deGFP	61	3426	0.9516666666666667	I19	0.00630119722747322	uM	485	515	NTPs	pOR1OR2-MGapt-deGFP	2	1	0	2	0	1	AR_ZJ	0.33	15	10	5	0	deGFP61485515
deGFP	61	3426	0.9516666666666667	I20	0.011972274732199117	uM	485	515	NTPs	pOR1OR2-MGapt-deGFP	2	1	0	2	0	2	AR_ZJ	0.33	15	10	5	0	deGFP61485515
deGFP	61	3426	0.9516666666666667	I21	0.010081915563957152	uM	485	515	NTPs	pOR1OR2-MGapt-deGFP	2	1	0	2	0	3	AR_ZJ	0.33	15	10	5	0	deGFP61485515
deGFP	61	3426	0.9516666666666667	I22	0.014492753623188406	uM	485	515	NTPs	pOR1OR2-MGapt-deGFP	2	1	0	2	0	1	AR_ZJ	0.33	15	10	10	0	deGFP61485515
deGFP	61	3426	0.9516666666666667	I23	0.00945179584120983	uM	485	515	NTPs	pOR1OR2-MGapt-deGFP	2	1	0	2	0	2	AR_ZJ	0.33	15	10	10	0	deGFP61485515
deGFP	61	3426	0.9516666666666667	J2	0.01323251417769376	uM	485	515	NTPs	pOR1OR2-MGapt-deGFP	2	1	0	2	0	3	AR_ZJ	0.33	15	10	10	0	deGFP61485515
deGFP	61	3426	0.9516666666666667	J3	0.015122873345935728	uM	485	515	NTPs	pOR1OR2-MGapt-deGFP	2	1	0	2	0	1	AR_ZJ	0.33	15	10	15	0	deGFP61485515
deGFP	61	3426	0.9516666666666667	J4	0.014492753623188406	uM	485	515	NTPs	pOR1OR2-MGapt-deGFP	2	1	0	2	0	2	AR_ZJ	0.33	15	10	15	0	deGFP61485515
deGFP	61	3426	0.9516666666666667	J5	0.01638311279143037	uM	485	515	NTPs	pOR1OR2-MGapt-deGFP	2	1	0	2	0	3	AR_ZJ	0.33	15	10	15	0	deGFP61485515
deGFP	61	3426	0.9516666666666667	J6	0.007561436672967864	uM	485	515	NTPs	pOR1OR2-MGapt-deGFP	2	1	0	2	0	1	AR_ZJ	0.33	15	15	0	0	deGFP61485515
deGFP	61	3426	0.9516666666666667	J7	0.008191556395715185	uM	485	515	NTPs	pOR1OR2-MGapt-deGFP	2	1	0	2	0	2	AR_ZJ	0.33	15	15	0	0	deGFP61485515
deGFP	61	3426	0.9516666666666667	J8	0.011342155009451797	uM	485	515	NTPs	pOR1OR2-MGapt-deGFP	2	1	0	2	0	3	AR_ZJ	0.33	15	15	0	0	deGFP61485515
deGFP	61	3426	0.9516666666666667	J9	0.011342155009451797	uM	485	515	NTPs	pOR1OR2-MGapt-deGFP	2	1	0	2	0	1	AR_ZJ	0.33	15	15	5	0	deGFP61485515
deGFP	61	3426	0.9516666666666667	J10	0.015122873345935728	uM	485	515	NTPs	pOR1OR2-MGapt-deGFP	2	1	0	2	0	2	AR_ZJ	0.33	15	15	5	0	deGFP61485515
deGFP	61	3426	0.9516666666666667	J11	0.011342155009451797	uM	485	515	NTPs	pOR1OR2-MGapt-deGFP	2	1	0	2	0	3	AR_ZJ	0.33	15	15	5	0	deGFP61485515
deGFP	61	3426	0.9516666666666667	J12	0.019533711405166982	uM	485	515	NTPs	pOR1OR2-MGapt-deGFP	2	1	0	2	0	1	AR_ZJ	0.33	15	15	10	0	deGFP61485515
deGFP	61	3426	0.9516666666666667	J13	0.014492753623188406	uM	485	515	NTPs	pOR1OR2-MGapt-deGFP	2	1	0	2	0	2	AR_ZJ	0.33	15	15	10	0	deGFP61485515
deGFP	61	3426	0.9516666666666667	J14	0.011972274732199117	uM	485	515	NTPs	pOR1OR2-MGapt-deGFP	2	1	0	2	0	3	AR_ZJ	0.33	15	15	10	0	deGFP61485515
deGFP	61	3426	0.9516666666666667	J15	0.020793950850661623	uM	485	515	NTPs	pOR1OR2-MGapt-deGFP	2	1	0	2	0	1	AR_ZJ	0.33	15	15	15	0	deGFP61485515
deGFP	61	3426	0.9516666666666667	J16	0.01260239445494644	uM	485	515	NTPs	pOR1OR2-MGapt-deGFP	2	1	0	2	0	2	AR_ZJ	0.33	15	15	15	0	deGFP61485515
deGFP	61	3426	0.9516666666666667	J17	0.018273471959672338	uM	485	515	NTPs	pOR1OR2-MGapt-deGFP	2	1	0	2	0	3	AR_ZJ	0.33	15	15	15	0	deGFP61485515
deGFP	61	3426	0.9516666666666667	J18	0.3534971644612476	uM	485	515	No fuel	pOR1OR2-MGapt-deGFP	2	1	0	0	0	1	AR_ZJ	0.33	4.8	0	0	0	deGFP61485515
deGFP	61	3426	0.9516666666666667	J19	0.39382482671707625	uM	485	515	No fuel	pOR1OR2-MGapt-deGFP	2	1	0	0	0	2	AR_ZJ	0.33	4.8	0	0	0	deGFP61485515
deGFP	61	3426	0.9516666666666667	J20	0.33396345305608066	uM	485	515	No fuel	pOR1OR2-MGapt-deGFP	2	1	0	0	0	3	AR_ZJ	0.33	4.8	0	0	0	deGFP61485515
deGFP	61	3426	0.9516666666666667	J21	0.47763074984247006	uM	485	515	No fuel	pOR1OR2-MGapt-deGFP	2	1	0	2	0	1	AR_ZJ	0.33	4.8	0	0	0	deGFP61485515
deGFP	61	3426	0.9516666666666667	J22	0.44864524259609323	uM	485	515	No fuel	pOR1OR2-MGapt-deGFP	2	1	0	2	0	2	AR_ZJ	0.33	4.8	0	0	0	deGFP61485515
deGFP	61	3426	0.9516666666666667	J23	0.5229993698802773	uM	485	515	No fuel	pOR1OR2-MGapt-deGFP	2	1	0	2	0	3	AR_ZJ	0.33	4.8	0	0	0	deGFP61485515
deGFP	61	3426	0.9516666666666667	K2	0.33459357277882795	uM	485	515	No fuel	pOR1OR2-MGapt-deGFP	2	1	0	4	0	1	AR_ZJ	0.33	4.8	0	0	0	deGFP61485515
deGFP	61	3426	0.9516666666666667	K3	0.36609955891619406	uM	485	515	No fuel	pOR1OR2-MGapt-deGFP	2	1	0	4	0	2	AR_ZJ	0.33	4.8	0	0	0	deGFP61485515
deGFP	61	3426	0.9516666666666667	K4	0.3320730938878387	uM	485	515	No fuel	pOR1OR2-MGapt-deGFP	2	1	0	4	0	3	AR_ZJ	0.33	4.8	0	0	0	deGFP61485515
deGFP	61	3426	0.9516666666666667	K5	0.1600504095778198	uM	485	515	No fuel	pOR1OR2-MGapt-deGFP	2	1	0	6	0	1	AR_ZJ	0.33	4.8	0	0	0	deGFP61485515
deGFP	61	3426	0.9516666666666667	K6	0.18588531821046	uM	485	515	No fuel	pOR1OR2-MGapt-deGFP	2	1	0	6	0	2	AR_ZJ	0.33	4.8	0	0	0	deGFP61485515
deGFP	61	3426	0.9516666666666667	K7	0.13925645872715814	uM	485	515	No fuel	pOR1OR2-MGapt-deGFP	2	1	0	6	0	3	AR_ZJ	0.33	4.8	0	0	0	deGFP61485515
deGFP	61	3426	0.9516666666666667	K8	0.06364209199747953	uM	485	515	No fuel	pOR1OR2-MGapt-deGFP	2	1	0	8	0	1	AR_ZJ	0.33	4.8	0	0	0	deGFP61485515
deGFP	61	3426	0.9516666666666667	K9	0.0661625708884688	uM	485	515	No fuel	pOR1OR2-MGapt-deGFP	2	1	0	8	0	2	AR_ZJ	0.33	4.8	0	0	0	deGFP61485515
deGFP	61	3426	0.9516666666666667	K10	0.07687460617517329	uM	485	515	No fuel	pOR1OR2-MGapt-deGFP	2	1	0	8	0	3	AR_ZJ	0.33	4.8	0	0	0	deGFP61485515
deGFP	61	3426	0.9516666666666667	K11	0.02205419029615627	uM	485	515	No fuel	pOR1OR2-MGapt-deGFP	2	1	0	10	0	1	AR_ZJ	0.33	4.8	0	0	0	deGFP61485515
deGFP	61	3426	0.9516666666666667	K12	0.02961562696912413	uM	485	515	No fuel	pOR1OR2-MGapt-deGFP	2	1	0	10	0	2	AR_ZJ	0.33	4.8	0	0	0	deGFP61485515
deGFP	61	3426	0.9516666666666667	K13	0.020163831127914304	uM	485	515	No fuel	pOR1OR2-MGapt-deGFP	2	1	0	10	0	3	AR_ZJ	0.33	4.8	0	0	0	deGFP61485515
deGFP	61	3426	0.9516666666666667	K14	0.007561436672967864	uM	485	515	No fuel	pOR1OR2-MGapt-deGFP	2	0	0	0	0	1	AR_ZJ	0.33	4.8	0	0	0	deGFP61485515
deGFP	61	3426	0.9516666666666667	K15	0.006931316950220543	uM	485	515	No fuel	pOR1OR2-MGapt-deGFP	2	0	0	0	0	2	AR_ZJ	0.33	4.8	0	0	0	deGFP61485515
deGFP	61	3426	0.9516666666666667	K16	0.008821676118462508	uM	485	515	No fuel	pOR1OR2-MGapt-deGFP	2	0	0	0	0	3	AR_ZJ	0.33	4.8	0	0	0	deGFP61485515
deGFP	61	3426	0.9516666666666667	K17	0.00945179584120983	uM	485	515	No fuel	pOR1OR2-MGapt-deGFP	2	0	0	2	0	1	AR_ZJ	0.33	4.8	0	0	0	deGFP61485515
deGFP	61	3426	0.9516666666666667	K18	0.007561436672967864	uM	485	515	No fuel	pOR1OR2-MGapt-deGFP	2	0	0	2	0	2	AR_ZJ	0.33	4.8	0	0	0	deGFP61485515
deGFP	61	3426	0.9516666666666667	K19	0.007561436672967864	uM	485	515	No fuel	pOR1OR2-MGapt-deGFP	2	0	0	2	0	3	AR_ZJ	0.33	4.8	0	0	0	deGFP61485515
deGFP	61	3426	0.9516666666666667	K20	0.00630119722747322	uM	485	515	No fuel	pOR1OR2-MGapt-deGFP	2	0	0	4	0	1	AR_ZJ	0.33	4.8	0	0	0	deGFP61485515
deGFP	61	3426	0.9516666666666667	K21	0.010081915563957152	uM	485	515	No fuel	pOR1OR2-MGapt-deGFP	2	0	0	4	0	2	AR_ZJ	0.33	4.8	0	0	0	deGFP61485515
deGFP	61	3426	0.9516666666666667	K22	0.010081915563957152	uM	485	515	No fuel	pOR1OR2-MGapt-deGFP	2	0	0	4	0	3	AR_ZJ	0.33	4.8	0	0	0	deGFP61485515
deGFP	61	3426	0.9516666666666667	K23	0.008821676118462508	uM	485	515	No fuel	pOR1OR2-MGapt-deGFP	2	0	0	6	0	1	AR_ZJ	0.33	4.8	0	0	0	deGFP61485515
deGFP	61	3426	0.9516666666666667	L2	0.008191556395715185	uM	485	515	No fuel	pOR1OR2-MGapt-deGFP	2	0	0	6	0	2	AR_ZJ	0.33	4.8	0	0	0	deGFP61485515
deGFP	61	3426	0.9516666666666667	L3	0.010712035286704474	uM	485	515	No fuel	pOR1OR2-MGapt-deGFP	2	0	0	6	0	3	AR_ZJ	0.33	4.8	0	0	0	deGFP61485515
deGFP	61	3426	0.9516666666666667	L4	0.007561436672967864	uM	485	515	No fuel	pOR1OR2-MGapt-deGFP	2	0	0	8	0	1	AR_ZJ	0.33	4.8	0	0	0	deGFP61485515
deGFP	61	3426	0.9516666666666667	L5	0.010081915563957152	uM	485	515	No fuel	pOR1OR2-MGapt-deGFP	2	0	0	8	0	2	AR_ZJ	0.33	4.8	0	0	0	deGFP61485515
deGFP	61	3426	0.9516666666666667	L6	0.010081915563957152	uM	485	515	No fuel	pOR1OR2-MGapt-deGFP	2	0	0	8	0	3	AR_ZJ	0.33	4.8	0	0	0	deGFP61485515
deGFP	61	3426	0.9516666666666667	L7	0.005671077504725898	uM	485	515	No fuel	pOR1OR2-MGapt-deGFP	2	0	0	10	0	1	AR_ZJ	0.33	4.8	0	0	0	deGFP61485515
deGFP	61	3426	0.9516666666666667	L8	0.007561436672967864	uM	485	515	No fuel	pOR1OR2-MGapt-deGFP	2	0	0	10	0	2	AR_ZJ	0.33	4.8	0	0	0	deGFP61485515
deGFP	61	3426	0.9516666666666667	L9	0.010081915563957152	uM	485	515	No fuel	pOR1OR2-MGapt-deGFP	2	0	0	10	0	3	AR_ZJ	0.33	4.8	0	0	0	deGFP61485515
deGFP	61	3616	1.0044444444444445	B2	0.02961562696912413	uM	485	515	NTPs	pOR1OR2-MGapt-deGFP	2	1	0	2	0	1	AR_ZJ	0.33	0	0	0	0	deGFP61485515
deGFP	61	3616	1.0044444444444445	B3	0.04473850031505986	uM	485	515	NTPs	pOR1OR2-MGapt-deGFP	2	1	0	2	0	2	AR_ZJ	0.33	0	0	0	0	deGFP61485515
deGFP	61	3616	1.0044444444444445	B4	0.03213610586011342	uM	485	515	NTPs	pOR1OR2-MGapt-deGFP	2	1	0	2	0	3	AR_ZJ	0.33	0	0	0	0	deGFP61485515
deGFP	61	3616	1.0044444444444445	B5	0.06805293005671077	uM	485	515	NTPs	pOR1OR2-MGapt-deGFP	2	1	0	2	0	1	AR_ZJ	0.33	0	0	5	0	deGFP61485515
deGFP	61	3616	1.0044444444444445	B6	0.07813484562066793	uM	485	515	NTPs	pOR1OR2-MGapt-deGFP	2	1	0	2	0	2	AR_ZJ	0.33	0	0	5	0	deGFP61485515
deGFP	61	3616	1.0044444444444445	B7	0.06868304977945809	uM	485	515	NTPs	pOR1OR2-MGapt-deGFP	2	1	0	2	0	3	AR_ZJ	0.33	0	0	5	0	deGFP61485515
deGFP	61	3616	1.0044444444444445	B8	0.07624448645242596	uM	485	515	NTPs	pOR1OR2-MGapt-deGFP	2	1	0	2	0	1	AR_ZJ	0.33	0	0	10	0	deGFP61485515
deGFP	61	3616	1.0044444444444445	B9	0.07876496534341525	uM	485	515	NTPs	pOR1OR2-MGapt-deGFP	2	1	0	2	0	2	AR_ZJ	0.33	0	0	10	0	deGFP61485515
deGFP	61	3616	1.0044444444444445	B10	0.07309388783868935	uM	485	515	NTPs	pOR1OR2-MGapt-deGFP	2	1	0	2	0	3	AR_ZJ	0.33	0	0	10	0	deGFP61485515
deGFP	61	3616	1.0044444444444445	B11	0.018273471959672338	uM	485	515	NTPs	pOR1OR2-MGapt-deGFP	2	1	0	2	0	1	AR_ZJ	0.33	0	0	15	0	deGFP61485515
deGFP	61	3616	1.0044444444444445	B12	0.00945179584120983	uM	485	515	NTPs	pOR1OR2-MGapt-deGFP	2	1	0	2	0	2	AR_ZJ	0.33	0	0	15	0	deGFP61485515
deGFP	61	3616	1.0044444444444445	B13	0.04095778197857593	uM	485	515	NTPs	pOR1OR2-MGapt-deGFP	2	1	0	2	0	3	AR_ZJ	0.33	0	0	15	0	deGFP61485515
deGFP	61	3616	1.0044444444444445	B14	0.07561436672967864	uM	485	515	NTPs	pOR1OR2-MGapt-deGFP	2	1	0	2	0	1	AR_ZJ	0.33	0	5	0	0	deGFP61485515
deGFP	61	3616	1.0044444444444445	B15	0.0976685570258349	uM	485	515	NTPs	pOR1OR2-MGapt-deGFP	2	1	0	2	0	2	AR_ZJ	0.33	0	5	0	0	deGFP61485515
deGFP	61	3616	1.0044444444444445	B16	0.10712035286704473	uM	485	515	NTPs	pOR1OR2-MGapt-deGFP	2	1	0	2	0	3	AR_ZJ	0.33	0	5	0	0	deGFP61485515
deGFP	61	3616	1.0044444444444445	B17	0.010081915563957152	uM	485	515	NTPs	pOR1OR2-MGapt-deGFP	2	1	0	2	0	1	AR_ZJ	0.33	0	5	5	0	deGFP61485515
deGFP	61	3616	1.0044444444444445	B18	0.01323251417769376	uM	485	515	NTPs	pOR1OR2-MGapt-deGFP	2	1	0	2	0	2	AR_ZJ	0.33	0	5	5	0	deGFP61485515
deGFP	61	3616	1.0044444444444445	B19	0.010712035286704474	uM	485	515	NTPs	pOR1OR2-MGapt-deGFP	2	1	0	2	0	3	AR_ZJ	0.33	0	5	5	0	deGFP61485515
deGFP	61	3616	1.0044444444444445	B20	0.006931316950220543	uM	485	515	NTPs	pOR1OR2-MGapt-deGFP	2	1	0	2	0	1	AR_ZJ	0.33	0	5	10	0	deGFP61485515
deGFP	61	3616	1.0044444444444445	B21	0.013862633900441085	uM	485	515	NTPs	pOR1OR2-MGapt-deGFP	2	1	0	2	0	2	AR_ZJ	0.33	0	5	10	0	deGFP61485515
deGFP	61	3616	1.0044444444444445	B22	0.007561436672967864	uM	485	515	NTPs	pOR1OR2-MGapt-deGFP	2	1	0	2	0	3	AR_ZJ	0.33	0	5	10	0	deGFP61485515
deGFP	61	3616	1.0044444444444445	B23	0.00630119722747322	uM	485	515	NTPs	pOR1OR2-MGapt-deGFP	2	1	0	2	0	1	AR_ZJ	0.33	0	5	15	0	deGFP61485515
deGFP	61	3616	1.0044444444444445	C2	0.011972274732199117	uM	485	515	NTPs	pOR1OR2-MGapt-deGFP	2	1	0	2	0	2	AR_ZJ	0.33	0	5	15	0	deGFP61485515
deGFP	61	3616	1.0044444444444445	C3	0.008821676118462508	uM	485	515	NTPs	pOR1OR2-MGapt-deGFP	2	1	0	2	0	3	AR_ZJ	0.33	0	5	15	0	deGFP61485515
deGFP	61	3616	1.0044444444444445	C4	0.01323251417769376	uM	485	515	NTPs	pOR1OR2-MGapt-deGFP	2	1	0	2	0	1	AR_ZJ	0.33	0	10	0	0	deGFP61485515
deGFP	61	3616	1.0044444444444445	C5	0.01260239445494644	uM	485	515	NTPs	pOR1OR2-MGapt-deGFP	2	1	0	2	0	2	AR_ZJ	0.33	0	10	0	0	deGFP61485515
deGFP	61	3616	1.0044444444444445	C6	0.015122873345935728	uM	485	515	NTPs	pOR1OR2-MGapt-deGFP	2	1	0	2	0	3	AR_ZJ	0.33	0	10	0	0	deGFP61485515
deGFP	61	3616	1.0044444444444445	C7	0.005040957781978576	uM	485	515	NTPs	pOR1OR2-MGapt-deGFP	2	1	0	2	0	1	AR_ZJ	0.33	0	10	5	0	deGFP61485515
deGFP	61	3616	1.0044444444444445	C8	0.005671077504725898	uM	485	515	NTPs	pOR1OR2-MGapt-deGFP	2	1	0	2	0	2	AR_ZJ	0.33	0	10	5	0	deGFP61485515
deGFP	61	3616	1.0044444444444445	C9	0.005040957781978576	uM	485	515	NTPs	pOR1OR2-MGapt-deGFP	2	1	0	2	0	3	AR_ZJ	0.33	0	10	5	0	deGFP61485515
deGFP	61	3616	1.0044444444444445	C10	0.003780718336483932	uM	485	515	NTPs	pOR1OR2-MGapt-deGFP	2	1	0	2	0	1	AR_ZJ	0.33	0	10	10	0	deGFP61485515
deGFP	61	3616	1.0044444444444445	C11	0.008821676118462508	uM	485	515	NTPs	pOR1OR2-MGapt-deGFP	2	1	0	2	0	2	AR_ZJ	0.33	0	10	10	0	deGFP61485515
deGFP	61	3616	1.0044444444444445	C12	0.00315059861373661	uM	485	515	NTPs	pOR1OR2-MGapt-deGFP	2	1	0	2	0	3	AR_ZJ	0.33	0	10	10	0	deGFP61485515
deGFP	61	3616	1.0044444444444445	C13	0.010081915563957152	uM	485	515	NTPs	pOR1OR2-MGapt-deGFP	2	1	0	2	0	1	AR_ZJ	0.33	0	10	15	0	deGFP61485515
deGFP	61	3616	1.0044444444444445	C14	0.008191556395715185	uM	485	515	NTPs	pOR1OR2-MGapt-deGFP	2	1	0	2	0	2	AR_ZJ	0.33	0	10	15	0	deGFP61485515
deGFP	61	3616	1.0044444444444445	C15	0.011342155009451797	uM	485	515	NTPs	pOR1OR2-MGapt-deGFP	2	1	0	2	0	3	AR_ZJ	0.33	0	10	15	0	deGFP61485515
deGFP	61	3616	1.0044444444444445	C16	0.00630119722747322	uM	485	515	NTPs	pOR1OR2-MGapt-deGFP	2	1	0	2	0	1	AR_ZJ	0.33	0	15	0	0	deGFP61485515
deGFP	61	3616	1.0044444444444445	C17	0.008821676118462508	uM	485	515	NTPs	pOR1OR2-MGapt-deGFP	2	1	0	2	0	2	AR_ZJ	0.33	0	15	0	0	deGFP61485515
deGFP	61	3616	1.0044444444444445	C18	0.006931316950220543	uM	485	515	NTPs	pOR1OR2-MGapt-deGFP	2	1	0	2	0	3	AR_ZJ	0.33	0	15	0	0	deGFP61485515
deGFP	61	3616	1.0044444444444445	C19	0.008191556395715185	uM	485	515	NTPs	pOR1OR2-MGapt-deGFP	2	1	0	2	0	1	AR_ZJ	0.33	0	15	5	0	deGFP61485515
deGFP	61	3616	1.0044444444444445	C20	0.008191556395715185	uM	485	515	NTPs	pOR1OR2-MGapt-deGFP	2	1	0	2	0	2	AR_ZJ	0.33	0	15	5	0	deGFP61485515
deGFP	61	3616	1.0044444444444445	C21	0.008821676118462508	uM	485	515	NTPs	pOR1OR2-MGapt-deGFP	2	1	0	2	0	3	AR_ZJ	0.33	0	15	5	0	deGFP61485515
deGFP	61	3616	1.0044444444444445	C22	0.010081915563957152	uM	485	515	NTPs	pOR1OR2-MGapt-deGFP	2	1	0	2	0	1	AR_ZJ	0.33	0	15	10	0	deGFP61485515
deGFP	61	3616	1.0044444444444445	C23	0.01575299306868305	uM	485	515	NTPs	pOR1OR2-MGapt-deGFP	2	1	0	2	0	2	AR_ZJ	0.33	0	15	10	0	deGFP61485515
deGFP	61	3616	1.0044444444444445	D2	0.010712035286704474	uM	485	515	NTPs	pOR1OR2-MGapt-deGFP	2	1	0	2	0	3	AR_ZJ	0.33	0	15	10	0	deGFP61485515
deGFP	61	3616	1.0044444444444445	D3	0.020163831127914304	uM	485	515	NTPs	pOR1OR2-MGapt-deGFP	2	1	0	2	0	1	AR_ZJ	0.33	0	15	15	0	deGFP61485515
deGFP	61	3616	1.0044444444444445	D4	0.01890359168241966	uM	485	515	NTPs	pOR1OR2-MGapt-deGFP	2	1	0	2	0	2	AR_ZJ	0.33	0	15	15	0	deGFP61485515
deGFP	61	3616	1.0044444444444445	D5	0.013862633900441085	uM	485	515	NTPs	pOR1OR2-MGapt-deGFP	2	1	0	2	0	3	AR_ZJ	0.33	0	15	15	0	deGFP61485515
deGFP	61	3616	1.0044444444444445	D6	0.6811594202898551	uM	485	515	NTPs	pOR1OR2-MGapt-deGFP	2	1	0	2	0	1	AR_ZJ	0.33	5	0	0	0	deGFP61485515
deGFP	61	3616	1.0044444444444445	D7	0.6231884057971014	uM	485	515	NTPs	pOR1OR2-MGapt-deGFP	2	1	0	2	0	2	AR_ZJ	0.33	5	0	0	0	deGFP61485515
deGFP	61	3616	1.0044444444444445	D8	0.6244486452425961	uM	485	515	NTPs	pOR1OR2-MGapt-deGFP	2	1	0	2	0	3	AR_ZJ	0.33	5	0	0	0	deGFP61485515
deGFP	61	3616	1.0044444444444445	D9	0.8500315059861373	uM	485	515	NTPs	pOR1OR2-MGapt-deGFP	2	1	0	2	0	1	AR_ZJ	0.33	5	0	5	0	deGFP61485515
deGFP	61	3616	1.0044444444444445	D10	1.003780718336484	uM	485	515	NTPs	pOR1OR2-MGapt-deGFP	2	1	0	2	0	2	AR_ZJ	0.33	5	0	5	0	deGFP61485515
deGFP	61	3616	1.0044444444444445	D11	0.8783868935097668	uM	485	515	NTPs	pOR1OR2-MGapt-deGFP	2	1	0	2	0	3	AR_ZJ	0.33	5	0	5	0	deGFP61485515
deGFP	61	3616	1.0044444444444445	D12	0.13799621928166353	uM	485	515	NTPs	pOR1OR2-MGapt-deGFP	2	1	0	2	0	1	AR_ZJ	0.33	5	0	10	0	deGFP61485515
deGFP	61	3616	1.0044444444444445	D13	0.011342155009451797	uM	485	515	NTPs	pOR1OR2-MGapt-deGFP	2	1	0	2	0	2	AR_ZJ	0.33	5	0	10	0	deGFP61485515
deGFP	61	3616	1.0044444444444445	D14	0.04221802142407057	uM	485	515	NTPs	pOR1OR2-MGapt-deGFP	2	1	0	2	0	3	AR_ZJ	0.33	5	0	10	0	deGFP61485515
deGFP	61	3616	1.0044444444444445	D15	0.00945179584120983	uM	485	515	NTPs	pOR1OR2-MGapt-deGFP	2	1	0	2	0	1	AR_ZJ	0.33	5	0	15	0	deGFP61485515
deGFP	61	3616	1.0044444444444445	D16	0.010081915563957152	uM	485	515	NTPs	pOR1OR2-MGapt-deGFP	2	1	0	2	0	2	AR_ZJ	0.33	5	0	15	0	deGFP61485515
deGFP	61	3616	1.0044444444444445	D17	0.007561436672967864	uM	485	515	NTPs	pOR1OR2-MGapt-deGFP	2	1	0	2	0	3	AR_ZJ	0.33	5	0	15	0	deGFP61485515
deGFP	61	3616	1.0044444444444445	D18	0.020163831127914304	uM	485	515	NTPs	pOR1OR2-MGapt-deGFP	2	1	0	2	0	1	AR_ZJ	0.33	5	5	0	0	deGFP61485515
deGFP	61	3616	1.0044444444444445	D19	0.0258349086326402	uM	485	515	NTPs	pOR1OR2-MGapt-deGFP	2	1	0	2	0	2	AR_ZJ	0.33	5	5	0	0	deGFP61485515
deGFP	61	3616	1.0044444444444445	D20	0.02205419029615627	uM	485	515	NTPs	pOR1OR2-MGapt-deGFP	2	1	0	2	0	3	AR_ZJ	0.33	5	5	0	0	deGFP61485515
deGFP	61	3616	1.0044444444444445	D21	0.006931316950220543	uM	485	515	NTPs	pOR1OR2-MGapt-deGFP	2	1	0	2	0	1	AR_ZJ	0.33	5	5	5	0	deGFP61485515
deGFP	61	3616	1.0044444444444445	D22	0.013862633900441085	uM	485	515	NTPs	pOR1OR2-MGapt-deGFP	2	1	0	2	0	2	AR_ZJ	0.33	5	5	5	0	deGFP61485515
deGFP	61	3616	1.0044444444444445	D23	0.004410838059231254	uM	485	515	NTPs	pOR1OR2-MGapt-deGFP	2	1	0	2	0	3	AR_ZJ	0.33	5	5	5	0	deGFP61485515
deGFP	61	3616	1.0044444444444445	E2	0.005040957781978576	uM	485	515	NTPs	pOR1OR2-MGapt-deGFP	2	1	0	2	0	1	AR_ZJ	0.33	5	5	10	0	deGFP61485515
deGFP	61	3616	1.0044444444444445	E3	0.008191556395715185	uM	485	515	NTPs	pOR1OR2-MGapt-deGFP	2	1	0	2	0	2	AR_ZJ	0.33	5	5	10	0	deGFP61485515
deGFP	61	3616	1.0044444444444445	E4	0.005671077504725898	uM	485	515	NTPs	pOR1OR2-MGapt-deGFP	2	1	0	2	0	3	AR_ZJ	0.33	5	5	10	0	deGFP61485515
deGFP	61	3616	1.0044444444444445	E5	0.005671077504725898	uM	485	515	NTPs	pOR1OR2-MGapt-deGFP	2	1	0	2	0	1	AR_ZJ	0.33	5	5	15	0	deGFP61485515
deGFP	61	3616	1.0044444444444445	E6	0.007561436672967864	uM	485	515	NTPs	pOR1OR2-MGapt-deGFP	2	1	0	2	0	2	AR_ZJ	0.33	5	5	15	0	deGFP61485515
deGFP	61	3616	1.0044444444444445	E7	0.008821676118462508	uM	485	515	NTPs	pOR1OR2-MGapt-deGFP	2	1	0	2	0	3	AR_ZJ	0.33	5	5	15	0	deGFP61485515
deGFP	61	3616	1.0044444444444445	E8	0.00315059861373661	uM	485	515	NTPs	pOR1OR2-MGapt-deGFP	2	1	0	2	0	1	AR_ZJ	0.33	5	10	0	0	deGFP61485515
deGFP	61	3616	1.0044444444444445	E9	0.006931316950220543	uM	485	515	NTPs	pOR1OR2-MGapt-deGFP	2	1	0	2	0	2	AR_ZJ	0.33	5	10	0	0	deGFP61485515
deGFP	61	3616	1.0044444444444445	E10	0.008821676118462508	uM	485	515	NTPs	pOR1OR2-MGapt-deGFP	2	1	0	2	0	3	AR_ZJ	0.33	5	10	0	0	deGFP61485515
deGFP	61	3616	1.0044444444444445	E11	0.001890359168241966	uM	485	515	NTPs	pOR1OR2-MGapt-deGFP	2	1	0	2	0	1	AR_ZJ	0.33	5	10	5	0	deGFP61485515
deGFP	61	3616	1.0044444444444445	E12	0.01323251417769376	uM	485	515	NTPs	pOR1OR2-MGapt-deGFP	2	1	0	2	0	2	AR_ZJ	0.33	5	10	5	0	deGFP61485515
deGFP	61	3616	1.0044444444444445	E13	0.010081915563957152	uM	485	515	NTPs	pOR1OR2-MGapt-deGFP	2	1	0	2	0	3	AR_ZJ	0.33	5	10	5	0	deGFP61485515
deGFP	61	3616	1.0044444444444445	E14	0.00945179584120983	uM	485	515	NTPs	pOR1OR2-MGapt-deGFP	2	1	0	2	0	1	AR_ZJ	0.33	5	10	10	0	deGFP61485515
deGFP	61	3616	1.0044444444444445	E15	0.010081915563957152	uM	485	515	NTPs	pOR1OR2-MGapt-deGFP	2	1	0	2	0	2	AR_ZJ	0.33	5	10	10	0	deGFP61485515
deGFP	61	3616	1.0044444444444445	E16	0.007561436672967864	uM	485	515	NTPs	pOR1OR2-MGapt-deGFP	2	1	0	2	0	3	AR_ZJ	0.33	5	10	10	0	deGFP61485515
deGFP	61	3616	1.0044444444444445	E17	0.014492753623188406	uM	485	515	NTPs	pOR1OR2-MGapt-deGFP	2	1	0	2	0	1	AR_ZJ	0.33	5	10	15	0	deGFP61485515
deGFP	61	3616	1.0044444444444445	E18	0.011972274732199117	uM	485	515	NTPs	pOR1OR2-MGapt-deGFP	2	1	0	2	0	2	AR_ZJ	0.33	5	10	15	0	deGFP61485515
deGFP	61	3616	1.0044444444444445	E19	0.010712035286704474	uM	485	515	NTPs	pOR1OR2-MGapt-deGFP	2	1	0	2	0	3	AR_ZJ	0.33	5	10	15	0	deGFP61485515
deGFP	61	3616	1.0044444444444445	E20	0.005040957781978576	uM	485	515	NTPs	pOR1OR2-MGapt-deGFP	2	1	0	2	0	1	AR_ZJ	0.33	5	15	0	0	deGFP61485515
deGFP	61	3616	1.0044444444444445	E21	0.00945179584120983	uM	485	515	NTPs	pOR1OR2-MGapt-deGFP	2	1	0	2	0	2	AR_ZJ	0.33	5	15	0	0	deGFP61485515
deGFP	61	3616	1.0044444444444445	E22	0.006931316950220543	uM	485	515	NTPs	pOR1OR2-MGapt-deGFP	2	1	0	2	0	3	AR_ZJ	0.33	5	15	0	0	deGFP61485515
deGFP	61	3616	1.0044444444444445	E23	0.010712035286704474	uM	485	515	NTPs	pOR1OR2-MGapt-deGFP	2	1	0	2	0	1	AR_ZJ	0.33	5	15	5	0	deGFP61485515
deGFP	61	3616	1.0044444444444445	F2	0.011972274732199117	uM	485	515	NTPs	pOR1OR2-MGapt-deGFP	2	1	0	2	0	2	AR_ZJ	0.33	5	15	5	0	deGFP61485515
deGFP	61	3616	1.0044444444444445	F3	0.01323251417769376	uM	485	515	NTPs	pOR1OR2-MGapt-deGFP	2	1	0	2	0	3	AR_ZJ	0.33	5	15	5	0	deGFP61485515
deGFP	61	3616	1.0044444444444445	F4	0.01260239445494644	uM	485	515	NTPs	pOR1OR2-MGapt-deGFP	2	1	0	2	0	1	AR_ZJ	0.33	5	15	10	0	deGFP61485515
deGFP	61	3616	1.0044444444444445	F5	0.015122873345935728	uM	485	515	NTPs	pOR1OR2-MGapt-deGFP	2	1	0	2	0	2	AR_ZJ	0.33	5	15	10	0	deGFP61485515
deGFP	61	3616	1.0044444444444445	F6	0.011342155009451797	uM	485	515	NTPs	pOR1OR2-MGapt-deGFP	2	1	0	2	0	3	AR_ZJ	0.33	5	15	10	0	deGFP61485515
deGFP	61	3616	1.0044444444444445	F7	0.01890359168241966	uM	485	515	NTPs	pOR1OR2-MGapt-deGFP	2	1	0	2	0	1	AR_ZJ	0.33	5	15	15	0	deGFP61485515
deGFP	61	3616	1.0044444444444445	F8	0.01890359168241966	uM	485	515	NTPs	pOR1OR2-MGapt-deGFP	2	1	0	2	0	2	AR_ZJ	0.33	5	15	15	0	deGFP61485515
deGFP	61	3616	1.0044444444444445	F9	0.01890359168241966	uM	485	515	NTPs	pOR1OR2-MGapt-deGFP	2	1	0	2	0	3	AR_ZJ	0.33	5	15	15	0	deGFP61485515
deGFP	61	3616	1.0044444444444445	F10	0.27284183994959044	uM	485	515	NTPs	pOR1OR2-MGapt-deGFP	2	1	0	2	0	1	AR_ZJ	0.33	10	0	0	0	deGFP61485515
deGFP	61	3616	1.0044444444444445	F11	0.2381852551984877	uM	485	515	NTPs	pOR1OR2-MGapt-deGFP	2	1	0	2	0	2	AR_ZJ	0.33	10	0	0	0	deGFP61485515
deGFP	61	3616	1.0044444444444445	F12	0.23251417769376181	uM	485	515	NTPs	pOR1OR2-MGapt-deGFP	2	1	0	2	0	3	AR_ZJ	0.33	10	0	0	0	deGFP61485515
deGFP	61	3616	1.0044444444444445	F13	0.010712035286704474	uM	485	515	NTPs	pOR1OR2-MGapt-deGFP	2	1	0	2	0	1	AR_ZJ	0.33	10	0	5	0	deGFP61485515
deGFP	61	3616	1.0044444444444445	F14	0.006931316950220543	uM	485	515	NTPs	pOR1OR2-MGapt-deGFP	2	1	0	2	0	2	AR_ZJ	0.33	10	0	5	0	deGFP61485515
deGFP	61	3616	1.0044444444444445	F15	0.006931316950220543	uM	485	515	NTPs	pOR1OR2-MGapt-deGFP	2	1	0	2	0	3	AR_ZJ	0.33	10	0	5	0	deGFP61485515
deGFP	61	3616	1.0044444444444445	F16	0.006931316950220543	uM	485	515	NTPs	pOR1OR2-MGapt-deGFP	2	1	0	2	0	1	AR_ZJ	0.33	10	0	10	0	deGFP61485515
deGFP	61	3616	1.0044444444444445	F17	0.011342155009451797	uM	485	515	NTPs	pOR1OR2-MGapt-deGFP	2	1	0	2	0	2	AR_ZJ	0.33	10	0	10	0	deGFP61485515
deGFP	61	3616	1.0044444444444445	F18	0.00945179584120983	uM	485	515	NTPs	pOR1OR2-MGapt-deGFP	2	1	0	2	0	3	AR_ZJ	0.33	10	0	10	0	deGFP61485515
deGFP	61	3616	1.0044444444444445	F19	0.01323251417769376	uM	485	515	NTPs	pOR1OR2-MGapt-deGFP	2	1	0	2	0	1	AR_ZJ	0.33	10	0	15	0	deGFP61485515
deGFP	61	3616	1.0044444444444445	F20	0.005671077504725898	uM	485	515	NTPs	pOR1OR2-MGapt-deGFP	2	1	0	2	0	2	AR_ZJ	0.33	10	0	15	0	deGFP61485515
deGFP	61	3616	1.0044444444444445	F21	0.011972274732199117	uM	485	515	NTPs	pOR1OR2-MGapt-deGFP	2	1	0	2	0	3	AR_ZJ	0.33	10	0	15	0	deGFP61485515
deGFP	61	3616	1.0044444444444445	F22	0.01575299306868305	uM	485	515	NTPs	pOR1OR2-MGapt-deGFP	2	1	0	2	0	1	AR_ZJ	0.33	10	5	0	0	deGFP61485515
deGFP	61	3616	1.0044444444444445	F23	0.006931316950220543	uM	485	515	NTPs	pOR1OR2-MGapt-deGFP	2	1	0	2	0	2	AR_ZJ	0.33	10	5	0	0	deGFP61485515
deGFP	61	3616	1.0044444444444445	G2	0.01260239445494644	uM	485	515	NTPs	pOR1OR2-MGapt-deGFP	2	1	0	2	0	3	AR_ZJ	0.33	10	5	0	0	deGFP61485515
deGFP	61	3616	1.0044444444444445	G3	0.006931316950220543	uM	485	515	NTPs	pOR1OR2-MGapt-deGFP	2	1	0	2	0	1	AR_ZJ	0.33	10	5	5	0	deGFP61485515
deGFP	61	3616	1.0044444444444445	G4	0.010081915563957152	uM	485	515	NTPs	pOR1OR2-MGapt-deGFP	2	1	0	2	0	2	AR_ZJ	0.33	10	5	5	0	deGFP61485515
deGFP	61	3616	1.0044444444444445	G5	0.005671077504725898	uM	485	515	NTPs	pOR1OR2-MGapt-deGFP	2	1	0	2	0	3	AR_ZJ	0.33	10	5	5	0	deGFP61485515
deGFP	61	3616	1.0044444444444445	G6	0.007561436672967864	uM	485	515	NTPs	pOR1OR2-MGapt-deGFP	2	1	0	2	0	1	AR_ZJ	0.33	10	5	10	0	deGFP61485515
deGFP	61	3616	1.0044444444444445	G7	0.01260239445494644	uM	485	515	NTPs	pOR1OR2-MGapt-deGFP	2	1	0	2	0	2	AR_ZJ	0.33	10	5	10	0	deGFP61485515
deGFP	61	3616	1.0044444444444445	G8	0.006931316950220543	uM	485	515	NTPs	pOR1OR2-MGapt-deGFP	2	1	0	2	0	3	AR_ZJ	0.33	10	5	10	0	deGFP61485515
deGFP	61	3616	1.0044444444444445	G9	0.010712035286704474	uM	485	515	NTPs	pOR1OR2-MGapt-deGFP	2	1	0	2	0	1	AR_ZJ	0.33	10	5	15	0	deGFP61485515
deGFP	61	3616	1.0044444444444445	G10	0.005040957781978576	uM	485	515	NTPs	pOR1OR2-MGapt-deGFP	2	1	0	2	0	2	AR_ZJ	0.33	10	5	15	0	deGFP61485515
deGFP	61	3616	1.0044444444444445	G11	0.006931316950220543	uM	485	515	NTPs	pOR1OR2-MGapt-deGFP	2	1	0	2	0	3	AR_ZJ	0.33	10	5	15	0	deGFP61485515
deGFP	61	3616	1.0044444444444445	G12	0.008821676118462508	uM	485	515	NTPs	pOR1OR2-MGapt-deGFP	2	1	0	2	0	1	AR_ZJ	0.33	10	10	0	0	deGFP61485515
deGFP	61	3616	1.0044444444444445	G13	0.006931316950220543	uM	485	515	NTPs	pOR1OR2-MGapt-deGFP	2	1	0	2	0	2	AR_ZJ	0.33	10	10	0	0	deGFP61485515
deGFP	61	3616	1.0044444444444445	G14	0.008821676118462508	uM	485	515	NTPs	pOR1OR2-MGapt-deGFP	2	1	0	2	0	3	AR_ZJ	0.33	10	10	0	0	deGFP61485515
deGFP	61	3616	1.0044444444444445	G15	0.006931316950220543	uM	485	515	NTPs	pOR1OR2-MGapt-deGFP	2	1	0	2	0	1	AR_ZJ	0.33	10	10	5	0	deGFP61485515
deGFP	61	3616	1.0044444444444445	G16	0.011972274732199117	uM	485	515	NTPs	pOR1OR2-MGapt-deGFP	2	1	0	2	0	2	AR_ZJ	0.33	10	10	5	0	deGFP61485515
deGFP	61	3616	1.0044444444444445	G17	0.01323251417769376	uM	485	515	NTPs	pOR1OR2-MGapt-deGFP	2	1	0	2	0	3	AR_ZJ	0.33	10	10	5	0	deGFP61485515
deGFP	61	3616	1.0044444444444445	G18	0.008821676118462508	uM	485	515	NTPs	pOR1OR2-MGapt-deGFP	2	1	0	2	0	1	AR_ZJ	0.33	10	10	10	0	deGFP61485515
deGFP	61	3616	1.0044444444444445	G19	0.010712035286704474	uM	485	515	NTPs	pOR1OR2-MGapt-deGFP	2	1	0	2	0	2	AR_ZJ	0.33	10	10	10	0	deGFP61485515
deGFP	61	3616	1.0044444444444445	G20	0.010081915563957152	uM	485	515	NTPs	pOR1OR2-MGapt-deGFP	2	1	0	2	0	3	AR_ZJ	0.33	10	10	10	0	deGFP61485515
deGFP	61	3616	1.0044444444444445	G21	0.01575299306868305	uM	485	515	NTPs	pOR1OR2-MGapt-deGFP	2	1	0	2	0	1	AR_ZJ	0.33	10	10	15	0	deGFP61485515
deGFP	61	3616	1.0044444444444445	G22	0.013862633900441085	uM	485	515	NTPs	pOR1OR2-MGapt-deGFP	2	1	0	2	0	2	AR_ZJ	0.33	10	10	15	0	deGFP61485515
deGFP	61	3616	1.0044444444444445	G23	0.013862633900441085	uM	485	515	NTPs	pOR1OR2-MGapt-deGFP	2	1	0	2	0	3	AR_ZJ	0.33	10	10	15	0	deGFP61485515
deGFP	61	3616	1.0044444444444445	H2	0.01260239445494644	uM	485	515	NTPs	pOR1OR2-MGapt-deGFP	2	1	0	2	0	1	AR_ZJ	0.33	10	15	0	0	deGFP61485515
deGFP	61	3616	1.0044444444444445	H3	0.008821676118462508	uM	485	515	NTPs	pOR1OR2-MGapt-deGFP	2	1	0	2	0	2	AR_ZJ	0.33	10	15	0	0	deGFP61485515
deGFP	61	3616	1.0044444444444445	H4	0.006931316950220543	uM	485	515	NTPs	pOR1OR2-MGapt-deGFP	2	1	0	2	0	3	AR_ZJ	0.33	10	15	0	0	deGFP61485515
deGFP	61	3616	1.0044444444444445	H5	0.017013232514177693	uM	485	515	NTPs	pOR1OR2-MGapt-deGFP	2	1	0	2	0	1	AR_ZJ	0.33	10	15	5	0	deGFP61485515
deGFP	61	3616	1.0044444444444445	H6	0.010081915563957152	uM	485	515	NTPs	pOR1OR2-MGapt-deGFP	2	1	0	2	0	2	AR_ZJ	0.33	10	15	5	0	deGFP61485515
deGFP	61	3616	1.0044444444444445	H7	0.007561436672967864	uM	485	515	NTPs	pOR1OR2-MGapt-deGFP	2	1	0	2	0	3	AR_ZJ	0.33	10	15	5	0	deGFP61485515
deGFP	61	3616	1.0044444444444445	H8	0.01575299306868305	uM	485	515	NTPs	pOR1OR2-MGapt-deGFP	2	1	0	2	0	1	AR_ZJ	0.33	10	15	10	0	deGFP61485515
deGFP	61	3616	1.0044444444444445	H9	0.013862633900441085	uM	485	515	NTPs	pOR1OR2-MGapt-deGFP	2	1	0	2	0	2	AR_ZJ	0.33	10	15	10	0	deGFP61485515
deGFP	61	3616	1.0044444444444445	H10	0.01323251417769376	uM	485	515	NTPs	pOR1OR2-MGapt-deGFP	2	1	0	2	0	3	AR_ZJ	0.33	10	15	10	0	deGFP61485515
deGFP	61	3616	1.0044444444444445	H11	0.01890359168241966	uM	485	515	NTPs	pOR1OR2-MGapt-deGFP	2	1	0	2	0	1	AR_ZJ	0.33	10	15	15	0	deGFP61485515
deGFP	61	3616	1.0044444444444445	H12	0.018273471959672338	uM	485	515	NTPs	pOR1OR2-MGapt-deGFP	2	1	0	2	0	2	AR_ZJ	0.33	10	15	15	0	deGFP61485515
deGFP	61	3616	1.0044444444444445	H13	0.018273471959672338	uM	485	515	NTPs	pOR1OR2-MGapt-deGFP	2	1	0	2	0	3	AR_ZJ	0.33	10	15	15	0	deGFP61485515
deGFP	61	3616	1.0044444444444445	H14	0.008191556395715185	uM	485	515	NTPs	pOR1OR2-MGapt-deGFP	2	1	0	2	0	1	AR_ZJ	0.33	15	0	0	0	deGFP61485515
deGFP	61	3616	1.0044444444444445	H15	0.008821676118462508	uM	485	515	NTPs	pOR1OR2-MGapt-deGFP	2	1	0	2	0	2	AR_ZJ	0.33	15	0	0	0	deGFP61485515
deGFP	61	3616	1.0044444444444445	H16	0.008821676118462508	uM	485	515	NTPs	pOR1OR2-MGapt-deGFP	2	1	0	2	0	3	AR_ZJ	0.33	15	0	0	0	deGFP61485515
deGFP	61	3616	1.0044444444444445	H17	0.007561436672967864	uM	485	515	NTPs	pOR1OR2-MGapt-deGFP	2	1	0	2	0	1	AR_ZJ	0.33	15	0	5	0	deGFP61485515
deGFP	61	3616	1.0044444444444445	H18	0.006931316950220543	uM	485	515	NTPs	pOR1OR2-MGapt-deGFP	2	1	0	2	0	2	AR_ZJ	0.33	15	0	5	0	deGFP61485515
deGFP	61	3616	1.0044444444444445	H19	0.00315059861373661	uM	485	515	NTPs	pOR1OR2-MGapt-deGFP	2	1	0	2	0	3	AR_ZJ	0.33	15	0	5	0	deGFP61485515
deGFP	61	3616	1.0044444444444445	H20	0.008191556395715185	uM	485	515	NTPs	pOR1OR2-MGapt-deGFP	2	1	0	2	0	1	AR_ZJ	0.33	15	0	10	0	deGFP61485515
deGFP	61	3616	1.0044444444444445	H21	0.011342155009451797	uM	485	515	NTPs	pOR1OR2-MGapt-deGFP	2	1	0	2	0	2	AR_ZJ	0.33	15	0	10	0	deGFP61485515
deGFP	61	3616	1.0044444444444445	H22	0.00630119722747322	uM	485	515	NTPs	pOR1OR2-MGapt-deGFP	2	1	0	2	0	3	AR_ZJ	0.33	15	0	10	0	deGFP61485515
deGFP	61	3616	1.0044444444444445	H23	0.017643352236925015	uM	485	515	NTPs	pOR1OR2-MGapt-deGFP	2	1	0	2	0	1	AR_ZJ	0.33	15	0	15	0	deGFP61485515
deGFP	61	3616	1.0044444444444445	I2	0.00945179584120983	uM	485	515	NTPs	pOR1OR2-MGapt-deGFP	2	1	0	2	0	2	AR_ZJ	0.33	15	0	15	0	deGFP61485515
deGFP	61	3616	1.0044444444444445	I3	0.011342155009451797	uM	485	515	NTPs	pOR1OR2-MGapt-deGFP	2	1	0	2	0	3	AR_ZJ	0.33	15	0	15	0	deGFP61485515
deGFP	61	3616	1.0044444444444445	I4	0.007561436672967864	uM	485	515	NTPs	pOR1OR2-MGapt-deGFP	2	1	0	2	0	1	AR_ZJ	0.33	15	5	0	0	deGFP61485515
deGFP	61	3616	1.0044444444444445	I5	0.005671077504725898	uM	485	515	NTPs	pOR1OR2-MGapt-deGFP	2	1	0	2	0	2	AR_ZJ	0.33	15	5	0	0	deGFP61485515
deGFP	61	3616	1.0044444444444445	I6	0.00315059861373661	uM	485	515	NTPs	pOR1OR2-MGapt-deGFP	2	1	0	2	0	3	AR_ZJ	0.33	15	5	0	0	deGFP61485515
deGFP	61	3616	1.0044444444444445	I7	0.010712035286704474	uM	485	515	NTPs	pOR1OR2-MGapt-deGFP	2	1	0	2	0	1	AR_ZJ	0.33	15	5	5	0	deGFP61485515
deGFP	61	3616	1.0044444444444445	I8	0.007561436672967864	uM	485	515	NTPs	pOR1OR2-MGapt-deGFP	2	1	0	2	0	2	AR_ZJ	0.33	15	5	5	0	deGFP61485515
deGFP	61	3616	1.0044444444444445	I9	0.010712035286704474	uM	485	515	NTPs	pOR1OR2-MGapt-deGFP	2	1	0	2	0	3	AR_ZJ	0.33	15	5	5	0	deGFP61485515
deGFP	61	3616	1.0044444444444445	I10	0.00945179584120983	uM	485	515	NTPs	pOR1OR2-MGapt-deGFP	2	1	0	2	0	1	AR_ZJ	0.33	15	5	10	0	deGFP61485515
deGFP	61	3616	1.0044444444444445	I11	0.014492753623188406	uM	485	515	NTPs	pOR1OR2-MGapt-deGFP	2	1	0	2	0	2	AR_ZJ	0.33	15	5	10	0	deGFP61485515
deGFP	61	3616	1.0044444444444445	I12	0.003780718336483932	uM	485	515	NTPs	pOR1OR2-MGapt-deGFP	2	1	0	2	0	3	AR_ZJ	0.33	15	5	10	0	deGFP61485515
deGFP	61	3616	1.0044444444444445	I13	0.007561436672967864	uM	485	515	NTPs	pOR1OR2-MGapt-deGFP	2	1	0	2	0	1	AR_ZJ	0.33	15	5	15	0	deGFP61485515
deGFP	61	3616	1.0044444444444445	I14	0.007561436672967864	uM	485	515	NTPs	pOR1OR2-MGapt-deGFP	2	1	0	2	0	2	AR_ZJ	0.33	15	5	15	0	deGFP61485515
deGFP	61	3616	1.0044444444444445	I15	0.005040957781978576	uM	485	515	NTPs	pOR1OR2-MGapt-deGFP	2	1	0	2	0	3	AR_ZJ	0.33	15	5	15	0	deGFP61485515
deGFP	61	3616	1.0044444444444445	I16	0.007561436672967864	uM	485	515	NTPs	pOR1OR2-MGapt-deGFP	2	1	0	2	0	1	AR_ZJ	0.33	15	10	0	0	deGFP61485515
deGFP	61	3616	1.0044444444444445	I17	0.011972274732199117	uM	485	515	NTPs	pOR1OR2-MGapt-deGFP	2	1	0	2	0	2	AR_ZJ	0.33	15	10	0	0	deGFP61485515
deGFP	61	3616	1.0044444444444445	I18	0.007561436672967864	uM	485	515	NTPs	pOR1OR2-MGapt-deGFP	2	1	0	2	0	3	AR_ZJ	0.33	15	10	0	0	deGFP61485515
deGFP	61	3616	1.0044444444444445	I19	0.00945179584120983	uM	485	515	NTPs	pOR1OR2-MGapt-deGFP	2	1	0	2	0	1	AR_ZJ	0.33	15	10	5	0	deGFP61485515
deGFP	61	3616	1.0044444444444445	I20	0.01323251417769376	uM	485	515	NTPs	pOR1OR2-MGapt-deGFP	2	1	0	2	0	2	AR_ZJ	0.33	15	10	5	0	deGFP61485515
deGFP	61	3616	1.0044444444444445	I21	0.008191556395715185	uM	485	515	NTPs	pOR1OR2-MGapt-deGFP	2	1	0	2	0	3	AR_ZJ	0.33	15	10	5	0	deGFP61485515
deGFP	61	3616	1.0044444444444445	I22	0.01260239445494644	uM	485	515	NTPs	pOR1OR2-MGapt-deGFP	2	1	0	2	0	1	AR_ZJ	0.33	15	10	10	0	deGFP61485515
deGFP	61	3616	1.0044444444444445	I23	0.011342155009451797	uM	485	515	NTPs	pOR1OR2-MGapt-deGFP	2	1	0	2	0	2	AR_ZJ	0.33	15	10	10	0	deGFP61485515
deGFP	61	3616	1.0044444444444445	J2	0.013862633900441085	uM	485	515	NTPs	pOR1OR2-MGapt-deGFP	2	1	0	2	0	3	AR_ZJ	0.33	15	10	10	0	deGFP61485515
deGFP	61	3616	1.0044444444444445	J3	0.015122873345935728	uM	485	515	NTPs	pOR1OR2-MGapt-deGFP	2	1	0	2	0	1	AR_ZJ	0.33	15	10	15	0	deGFP61485515
deGFP	61	3616	1.0044444444444445	J4	0.01260239445494644	uM	485	515	NTPs	pOR1OR2-MGapt-deGFP	2	1	0	2	0	2	AR_ZJ	0.33	15	10	15	0	deGFP61485515
deGFP	61	3616	1.0044444444444445	J5	0.011972274732199117	uM	485	515	NTPs	pOR1OR2-MGapt-deGFP	2	1	0	2	0	3	AR_ZJ	0.33	15	10	15	0	deGFP61485515
deGFP	61	3616	1.0044444444444445	J6	0.011342155009451797	uM	485	515	NTPs	pOR1OR2-MGapt-deGFP	2	1	0	2	0	1	AR_ZJ	0.33	15	15	0	0	deGFP61485515
deGFP	61	3616	1.0044444444444445	J7	0.008821676118462508	uM	485	515	NTPs	pOR1OR2-MGapt-deGFP	2	1	0	2	0	2	AR_ZJ	0.33	15	15	0	0	deGFP61485515
deGFP	61	3616	1.0044444444444445	J8	0.007561436672967864	uM	485	515	NTPs	pOR1OR2-MGapt-deGFP	2	1	0	2	0	3	AR_ZJ	0.33	15	15	0	0	deGFP61485515
deGFP	61	3616	1.0044444444444445	J9	0.011342155009451797	uM	485	515	NTPs	pOR1OR2-MGapt-deGFP	2	1	0	2	0	1	AR_ZJ	0.33	15	15	5	0	deGFP61485515
deGFP	61	3616	1.0044444444444445	J10	0.013862633900441085	uM	485	515	NTPs	pOR1OR2-MGapt-deGFP	2	1	0	2	0	2	AR_ZJ	0.33	15	15	5	0	deGFP61485515
deGFP	61	3616	1.0044444444444445	J11	0.011342155009451797	uM	485	515	NTPs	pOR1OR2-MGapt-deGFP	2	1	0	2	0	3	AR_ZJ	0.33	15	15	5	0	deGFP61485515
deGFP	61	3616	1.0044444444444445	J12	0.014492753623188406	uM	485	515	NTPs	pOR1OR2-MGapt-deGFP	2	1	0	2	0	1	AR_ZJ	0.33	15	15	10	0	deGFP61485515
deGFP	61	3616	1.0044444444444445	J13	0.010712035286704474	uM	485	515	NTPs	pOR1OR2-MGapt-deGFP	2	1	0	2	0	2	AR_ZJ	0.33	15	15	10	0	deGFP61485515
deGFP	61	3616	1.0044444444444445	J14	0.01890359168241966	uM	485	515	NTPs	pOR1OR2-MGapt-deGFP	2	1	0	2	0	3	AR_ZJ	0.33	15	15	10	0	deGFP61485515
deGFP	61	3616	1.0044444444444445	J15	0.01890359168241966	uM	485	515	NTPs	pOR1OR2-MGapt-deGFP	2	1	0	2	0	1	AR_ZJ	0.33	15	15	15	0	deGFP61485515
deGFP	61	3616	1.0044444444444445	J16	0.01638311279143037	uM	485	515	NTPs	pOR1OR2-MGapt-deGFP	2	1	0	2	0	2	AR_ZJ	0.33	15	15	15	0	deGFP61485515
deGFP	61	3616	1.0044444444444445	J17	0.020793950850661623	uM	485	515	NTPs	pOR1OR2-MGapt-deGFP	2	1	0	2	0	3	AR_ZJ	0.33	15	15	15	0	deGFP61485515
deGFP	61	3616	1.0044444444444445	J18	0.40894770006301195	uM	485	515	No fuel	pOR1OR2-MGapt-deGFP	2	1	0	0	0	1	AR_ZJ	0.33	4.8	0	0	0	deGFP61485515
deGFP	61	3616	1.0044444444444445	J19	0.4580970384373031	uM	485	515	No fuel	pOR1OR2-MGapt-deGFP	2	1	0	0	0	2	AR_ZJ	0.33	4.8	0	0	0	deGFP61485515
deGFP	61	3616	1.0044444444444445	J20	0.391304347826087	uM	485	515	No fuel	pOR1OR2-MGapt-deGFP	2	1	0	0	0	3	AR_ZJ	0.33	4.8	0	0	0	deGFP61485515
deGFP	61	3616	1.0044444444444445	J21	0.5330812854442344	uM	485	515	No fuel	pOR1OR2-MGapt-deGFP	2	1	0	2	0	1	AR_ZJ	0.33	4.8	0	0	0	deGFP61485515
deGFP	61	3616	1.0044444444444445	J22	0.5034656584751103	uM	485	515	No fuel	pOR1OR2-MGapt-deGFP	2	1	0	2	0	2	AR_ZJ	0.33	4.8	0	0	0	deGFP61485515
deGFP	61	3616	1.0044444444444445	J23	0.5897920604914935	uM	485	515	No fuel	pOR1OR2-MGapt-deGFP	2	1	0	2	0	3	AR_ZJ	0.33	4.8	0	0	0	deGFP61485515
deGFP	61	3616	1.0044444444444445	K2	0.3642091997479521	uM	485	515	No fuel	pOR1OR2-MGapt-deGFP	2	1	0	4	0	1	AR_ZJ	0.33	4.8	0	0	0	deGFP61485515
deGFP	61	3616	1.0044444444444445	K3	0.4114681789540013	uM	485	515	No fuel	pOR1OR2-MGapt-deGFP	2	1	0	4	0	2	AR_ZJ	0.33	4.8	0	0	0	deGFP61485515
deGFP	61	3616	1.0044444444444445	K4	0.3705103969754253	uM	485	515	No fuel	pOR1OR2-MGapt-deGFP	2	1	0	4	0	3	AR_ZJ	0.33	4.8	0	0	0	deGFP61485515
deGFP	61	3616	1.0044444444444445	K5	0.1776937618147448	uM	485	515	No fuel	pOR1OR2-MGapt-deGFP	2	1	0	6	0	1	AR_ZJ	0.33	4.8	0	0	0	deGFP61485515
deGFP	61	3616	1.0044444444444445	K6	0.20163831127914303	uM	485	515	No fuel	pOR1OR2-MGapt-deGFP	2	1	0	6	0	2	AR_ZJ	0.33	4.8	0	0	0	deGFP61485515
deGFP	61	3616	1.0044444444444445	K7	0.15374921235034658	uM	485	515	No fuel	pOR1OR2-MGapt-deGFP	2	1	0	6	0	3	AR_ZJ	0.33	4.8	0	0	0	deGFP61485515
deGFP	61	3616	1.0044444444444445	K8	0.06994328922495274	uM	485	515	No fuel	pOR1OR2-MGapt-deGFP	2	1	0	8	0	1	AR_ZJ	0.33	4.8	0	0	0	deGFP61485515
deGFP	61	3616	1.0044444444444445	K9	0.07057340894770006	uM	485	515	No fuel	pOR1OR2-MGapt-deGFP	2	1	0	8	0	2	AR_ZJ	0.33	4.8	0	0	0	deGFP61485515
deGFP	61	3616	1.0044444444444445	K10	0.08443604284814114	uM	485	515	No fuel	pOR1OR2-MGapt-deGFP	2	1	0	8	0	3	AR_ZJ	0.33	4.8	0	0	0	deGFP61485515
deGFP	61	3616	1.0044444444444445	K11	0.024574669187145556	uM	485	515	No fuel	pOR1OR2-MGapt-deGFP	2	1	0	10	0	1	AR_ZJ	0.33	4.8	0	0	0	deGFP61485515
deGFP	61	3616	1.0044444444444445	K12	0.02835538752362949	uM	485	515	No fuel	pOR1OR2-MGapt-deGFP	2	1	0	10	0	2	AR_ZJ	0.33	4.8	0	0	0	deGFP61485515
deGFP	61	3616	1.0044444444444445	K13	0.02520478890989288	uM	485	515	No fuel	pOR1OR2-MGapt-deGFP	2	1	0	10	0	3	AR_ZJ	0.33	4.8	0	0	0	deGFP61485515
deGFP	61	3616	1.0044444444444445	K14	0.00945179584120983	uM	485	515	No fuel	pOR1OR2-MGapt-deGFP	2	0	0	0	0	1	AR_ZJ	0.33	4.8	0	0	0	deGFP61485515
deGFP	61	3616	1.0044444444444445	K15	0.006931316950220543	uM	485	515	No fuel	pOR1OR2-MGapt-deGFP	2	0	0	0	0	2	AR_ZJ	0.33	4.8	0	0	0	deGFP61485515
deGFP	61	3616	1.0044444444444445	K16	0.010712035286704474	uM	485	515	No fuel	pOR1OR2-MGapt-deGFP	2	0	0	0	0	3	AR_ZJ	0.33	4.8	0	0	0	deGFP61485515
deGFP	61	3616	1.0044444444444445	K17	0.008821676118462508	uM	485	515	No fuel	pOR1OR2-MGapt-deGFP	2	0	0	2	0	1	AR_ZJ	0.33	4.8	0	0	0	deGFP61485515
deGFP	61	3616	1.0044444444444445	K18	0.007561436672967864	uM	485	515	No fuel	pOR1OR2-MGapt-deGFP	2	0	0	2	0	2	AR_ZJ	0.33	4.8	0	0	0	deGFP61485515
deGFP	61	3616	1.0044444444444445	K19	0.00630119722747322	uM	485	515	No fuel	pOR1OR2-MGapt-deGFP	2	0	0	2	0	3	AR_ZJ	0.33	4.8	0	0	0	deGFP61485515
deGFP	61	3616	1.0044444444444445	K20	0.008821676118462508	uM	485	515	No fuel	pOR1OR2-MGapt-deGFP	2	0	0	4	0	1	AR_ZJ	0.33	4.8	0	0	0	deGFP61485515
deGFP	61	3616	1.0044444444444445	K21	0.010081915563957152	uM	485	515	No fuel	pOR1OR2-MGapt-deGFP	2	0	0	4	0	2	AR_ZJ	0.33	4.8	0	0	0	deGFP61485515
deGFP	61	3616	1.0044444444444445	K22	0.00315059861373661	uM	485	515	No fuel	pOR1OR2-MGapt-deGFP	2	0	0	4	0	3	AR_ZJ	0.33	4.8	0	0	0	deGFP61485515
deGFP	61	3616	1.0044444444444445	K23	0.011972274732199117	uM	485	515	No fuel	pOR1OR2-MGapt-deGFP	2	0	0	6	0	1	AR_ZJ	0.33	4.8	0	0	0	deGFP61485515
deGFP	61	3616	1.0044444444444445	L2	0.010081915563957152	uM	485	515	No fuel	pOR1OR2-MGapt-deGFP	2	0	0	6	0	2	AR_ZJ	0.33	4.8	0	0	0	deGFP61485515
deGFP	61	3616	1.0044444444444445	L3	0.008821676118462508	uM	485	515	No fuel	pOR1OR2-MGapt-deGFP	2	0	0	6	0	3	AR_ZJ	0.33	4.8	0	0	0	deGFP61485515
deGFP	61	3616	1.0044444444444445	L4	0.00630119722747322	uM	485	515	No fuel	pOR1OR2-MGapt-deGFP	2	0	0	8	0	1	AR_ZJ	0.33	4.8	0	0	0	deGFP61485515
deGFP	61	3616	1.0044444444444445	L5	0.014492753623188406	uM	485	515	No fuel	pOR1OR2-MGapt-deGFP	2	0	0	8	0	2	AR_ZJ	0.33	4.8	0	0	0	deGFP61485515
deGFP	61	3616	1.0044444444444445	L6	0.01323251417769376	uM	485	515	No fuel	pOR1OR2-MGapt-deGFP	2	0	0	8	0	3	AR_ZJ	0.33	4.8	0	0	0	deGFP61485515
deGFP	61	3616	1.0044444444444445	L7	0.01323251417769376	uM	485	515	No fuel	pOR1OR2-MGapt-deGFP	2	0	0	10	0	1	AR_ZJ	0.33	4.8	0	0	0	deGFP61485515
deGFP	61	3616	1.0044444444444445	L8	0.006931316950220543	uM	485	515	No fuel	pOR1OR2-MGapt-deGFP	2	0	0	10	0	2	AR_ZJ	0.33	4.8	0	0	0	deGFP61485515
deGFP	61	3616	1.0044444444444445	L9	0.00945179584120983	uM	485	515	No fuel	pOR1OR2-MGapt-deGFP	2	0	0	10	0	3	AR_ZJ	0.33	4.8	0	0	0	deGFP61485515
deGFP	61	3806	1.0572222222222223	B2	0.039067422810333964	uM	485	515	NTPs	pOR1OR2-MGapt-deGFP	2	1	0	2	0	1	AR_ZJ	0.33	0	0	0	0	deGFP61485515
deGFP	61	3806	1.0572222222222223	B3	0.04725897920604915	uM	485	515	NTPs	pOR1OR2-MGapt-deGFP	2	1	0	2	0	2	AR_ZJ	0.33	0	0	0	0	deGFP61485515
deGFP	61	3806	1.0572222222222223	B4	0.037177063642091994	uM	485	515	NTPs	pOR1OR2-MGapt-deGFP	2	1	0	2	0	3	AR_ZJ	0.33	0	0	0	0	deGFP61485515
deGFP	61	3806	1.0572222222222223	B5	0.07687460617517329	uM	485	515	NTPs	pOR1OR2-MGapt-deGFP	2	1	0	2	0	1	AR_ZJ	0.33	0	0	5	0	deGFP61485515
deGFP	61	3806	1.0572222222222223	B6	0.09262759924385633	uM	485	515	NTPs	pOR1OR2-MGapt-deGFP	2	1	0	2	0	2	AR_ZJ	0.33	0	0	5	0	deGFP61485515
deGFP	61	3806	1.0572222222222223	B7	0.07561436672967864	uM	485	515	NTPs	pOR1OR2-MGapt-deGFP	2	1	0	2	0	3	AR_ZJ	0.33	0	0	5	0	deGFP61485515
deGFP	61	3806	1.0572222222222223	B8	0.08254568367989919	uM	485	515	NTPs	pOR1OR2-MGapt-deGFP	2	1	0	2	0	1	AR_ZJ	0.33	0	0	10	0	deGFP61485515
deGFP	61	3806	1.0572222222222223	B9	0.08254568367989919	uM	485	515	NTPs	pOR1OR2-MGapt-deGFP	2	1	0	2	0	2	AR_ZJ	0.33	0	0	10	0	deGFP61485515
deGFP	61	3806	1.0572222222222223	B10	0.08317580340264649	uM	485	515	NTPs	pOR1OR2-MGapt-deGFP	2	1	0	2	0	3	AR_ZJ	0.33	0	0	10	0	deGFP61485515
deGFP	61	3806	1.0572222222222223	B11	0.02835538752362949	uM	485	515	NTPs	pOR1OR2-MGapt-deGFP	2	1	0	2	0	1	AR_ZJ	0.33	0	0	15	0	deGFP61485515
deGFP	61	3806	1.0572222222222223	B12	0.011342155009451797	uM	485	515	NTPs	pOR1OR2-MGapt-deGFP	2	1	0	2	0	2	AR_ZJ	0.33	0	0	15	0	deGFP61485515
deGFP	61	3806	1.0572222222222223	B13	0.041587901701323246	uM	485	515	NTPs	pOR1OR2-MGapt-deGFP	2	1	0	2	0	3	AR_ZJ	0.33	0	0	15	0	deGFP61485515
deGFP	61	3806	1.0572222222222223	B14	0.0856962822936358	uM	485	515	NTPs	pOR1OR2-MGapt-deGFP	2	1	0	2	0	1	AR_ZJ	0.33	0	5	0	0	deGFP61485515
deGFP	61	3806	1.0572222222222223	B15	0.11657214870825457	uM	485	515	NTPs	pOR1OR2-MGapt-deGFP	2	1	0	2	0	2	AR_ZJ	0.33	0	5	0	0	deGFP61485515
deGFP	61	3806	1.0572222222222223	B16	0.129174543163201	uM	485	515	NTPs	pOR1OR2-MGapt-deGFP	2	1	0	2	0	3	AR_ZJ	0.33	0	5	0	0	deGFP61485515
deGFP	61	3806	1.0572222222222223	B17	0.011342155009451797	uM	485	515	NTPs	pOR1OR2-MGapt-deGFP	2	1	0	2	0	1	AR_ZJ	0.33	0	5	5	0	deGFP61485515
deGFP	61	3806	1.0572222222222223	B18	0.014492753623188406	uM	485	515	NTPs	pOR1OR2-MGapt-deGFP	2	1	0	2	0	2	AR_ZJ	0.33	0	5	5	0	deGFP61485515
deGFP	61	3806	1.0572222222222223	B19	0.00945179584120983	uM	485	515	NTPs	pOR1OR2-MGapt-deGFP	2	1	0	2	0	3	AR_ZJ	0.33	0	5	5	0	deGFP61485515
deGFP	61	3806	1.0572222222222223	B20	0.01260239445494644	uM	485	515	NTPs	pOR1OR2-MGapt-deGFP	2	1	0	2	0	1	AR_ZJ	0.33	0	5	10	0	deGFP61485515
deGFP	61	3806	1.0572222222222223	B21	0.005040957781978576	uM	485	515	NTPs	pOR1OR2-MGapt-deGFP	2	1	0	2	0	2	AR_ZJ	0.33	0	5	10	0	deGFP61485515
deGFP	61	3806	1.0572222222222223	B22	0.011342155009451797	uM	485	515	NTPs	pOR1OR2-MGapt-deGFP	2	1	0	2	0	3	AR_ZJ	0.33	0	5	10	0	deGFP61485515
deGFP	61	3806	1.0572222222222223	B23	0.010081915563957152	uM	485	515	NTPs	pOR1OR2-MGapt-deGFP	2	1	0	2	0	1	AR_ZJ	0.33	0	5	15	0	deGFP61485515
deGFP	61	3806	1.0572222222222223	C2	0.010081915563957152	uM	485	515	NTPs	pOR1OR2-MGapt-deGFP	2	1	0	2	0	2	AR_ZJ	0.33	0	5	15	0	deGFP61485515
deGFP	61	3806	1.0572222222222223	C3	0.008191556395715185	uM	485	515	NTPs	pOR1OR2-MGapt-deGFP	2	1	0	2	0	3	AR_ZJ	0.33	0	5	15	0	deGFP61485515
deGFP	61	3806	1.0572222222222223	C4	0.0258349086326402	uM	485	515	NTPs	pOR1OR2-MGapt-deGFP	2	1	0	2	0	1	AR_ZJ	0.33	0	10	0	0	deGFP61485515
deGFP	61	3806	1.0572222222222223	C5	0.01575299306868305	uM	485	515	NTPs	pOR1OR2-MGapt-deGFP	2	1	0	2	0	2	AR_ZJ	0.33	0	10	0	0	deGFP61485515
deGFP	61	3806	1.0572222222222223	C6	0.014492753623188406	uM	485	515	NTPs	pOR1OR2-MGapt-deGFP	2	1	0	2	0	3	AR_ZJ	0.33	0	10	0	0	deGFP61485515
deGFP	61	3806	1.0572222222222223	C7	0.006931316950220543	uM	485	515	NTPs	pOR1OR2-MGapt-deGFP	2	1	0	2	0	1	AR_ZJ	0.33	0	10	5	0	deGFP61485515
deGFP	61	3806	1.0572222222222223	C8	0.005671077504725898	uM	485	515	NTPs	pOR1OR2-MGapt-deGFP	2	1	0	2	0	2	AR_ZJ	0.33	0	10	5	0	deGFP61485515
deGFP	61	3806	1.0572222222222223	C9	0.007561436672967864	uM	485	515	NTPs	pOR1OR2-MGapt-deGFP	2	1	0	2	0	3	AR_ZJ	0.33	0	10	5	0	deGFP61485515
deGFP	61	3806	1.0572222222222223	C10	0.008821676118462508	uM	485	515	NTPs	pOR1OR2-MGapt-deGFP	2	1	0	2	0	1	AR_ZJ	0.33	0	10	10	0	deGFP61485515
deGFP	61	3806	1.0572222222222223	C11	0.010712035286704474	uM	485	515	NTPs	pOR1OR2-MGapt-deGFP	2	1	0	2	0	2	AR_ZJ	0.33	0	10	10	0	deGFP61485515
deGFP	61	3806	1.0572222222222223	C12	0.006931316950220543	uM	485	515	NTPs	pOR1OR2-MGapt-deGFP	2	1	0	2	0	3	AR_ZJ	0.33	0	10	10	0	deGFP61485515
deGFP	61	3806	1.0572222222222223	C13	0.010712035286704474	uM	485	515	NTPs	pOR1OR2-MGapt-deGFP	2	1	0	2	0	1	AR_ZJ	0.33	0	10	15	0	deGFP61485515
deGFP	61	3806	1.0572222222222223	C14	0.008821676118462508	uM	485	515	NTPs	pOR1OR2-MGapt-deGFP	2	1	0	2	0	2	AR_ZJ	0.33	0	10	15	0	deGFP61485515
deGFP	61	3806	1.0572222222222223	C15	0.00945179584120983	uM	485	515	NTPs	pOR1OR2-MGapt-deGFP	2	1	0	2	0	3	AR_ZJ	0.33	0	10	15	0	deGFP61485515
deGFP	61	3806	1.0572222222222223	C16	0.005040957781978576	uM	485	515	NTPs	pOR1OR2-MGapt-deGFP	2	1	0	2	0	1	AR_ZJ	0.33	0	15	0	0	deGFP61485515
deGFP	61	3806	1.0572222222222223	C17	0.008821676118462508	uM	485	515	NTPs	pOR1OR2-MGapt-deGFP	2	1	0	2	0	2	AR_ZJ	0.33	0	15	0	0	deGFP61485515
deGFP	61	3806	1.0572222222222223	C18	0.005040957781978576	uM	485	515	NTPs	pOR1OR2-MGapt-deGFP	2	1	0	2	0	3	AR_ZJ	0.33	0	15	0	0	deGFP61485515
deGFP	61	3806	1.0572222222222223	C19	0.011972274732199117	uM	485	515	NTPs	pOR1OR2-MGapt-deGFP	2	1	0	2	0	1	AR_ZJ	0.33	0	15	5	0	deGFP61485515
deGFP	61	3806	1.0572222222222223	C20	0.008191556395715185	uM	485	515	NTPs	pOR1OR2-MGapt-deGFP	2	1	0	2	0	2	AR_ZJ	0.33	0	15	5	0	deGFP61485515
deGFP	61	3806	1.0572222222222223	C21	0.007561436672967864	uM	485	515	NTPs	pOR1OR2-MGapt-deGFP	2	1	0	2	0	3	AR_ZJ	0.33	0	15	5	0	deGFP61485515
deGFP	61	3806	1.0572222222222223	C22	0.010081915563957152	uM	485	515	NTPs	pOR1OR2-MGapt-deGFP	2	1	0	2	0	1	AR_ZJ	0.33	0	15	10	0	deGFP61485515
deGFP	61	3806	1.0572222222222223	C23	0.007561436672967864	uM	485	515	NTPs	pOR1OR2-MGapt-deGFP	2	1	0	2	0	2	AR_ZJ	0.33	0	15	10	0	deGFP61485515
deGFP	61	3806	1.0572222222222223	D2	0.006931316950220543	uM	485	515	NTPs	pOR1OR2-MGapt-deGFP	2	1	0	2	0	3	AR_ZJ	0.33	0	15	10	0	deGFP61485515
deGFP	61	3806	1.0572222222222223	D3	0.02520478890989288	uM	485	515	NTPs	pOR1OR2-MGapt-deGFP	2	1	0	2	0	1	AR_ZJ	0.33	0	15	15	0	deGFP61485515
deGFP	61	3806	1.0572222222222223	D4	0.01638311279143037	uM	485	515	NTPs	pOR1OR2-MGapt-deGFP	2	1	0	2	0	2	AR_ZJ	0.33	0	15	15	0	deGFP61485515
deGFP	61	3806	1.0572222222222223	D5	0.014492753623188406	uM	485	515	NTPs	pOR1OR2-MGapt-deGFP	2	1	0	2	0	3	AR_ZJ	0.33	0	15	15	0	deGFP61485515
deGFP	61	3806	1.0572222222222223	D6	0.7624448645242596	uM	485	515	NTPs	pOR1OR2-MGapt-deGFP	2	1	0	2	0	1	AR_ZJ	0.33	5	0	0	0	deGFP61485515
deGFP	61	3806	1.0572222222222223	D7	0.683049779458097	uM	485	515	NTPs	pOR1OR2-MGapt-deGFP	2	1	0	2	0	2	AR_ZJ	0.33	5	0	0	0	deGFP61485515
deGFP	61	3806	1.0572222222222223	D8	0.7107750472589792	uM	485	515	NTPs	pOR1OR2-MGapt-deGFP	2	1	0	2	0	3	AR_ZJ	0.33	5	0	0	0	deGFP61485515
deGFP	61	3806	1.0572222222222223	D9	0.9754253308128545	uM	485	515	NTPs	pOR1OR2-MGapt-deGFP	2	1	0	2	0	1	AR_ZJ	0.33	5	0	5	0	deGFP61485515
deGFP	61	3806	1.0572222222222223	D10	1.158160050409578	uM	485	515	NTPs	pOR1OR2-MGapt-deGFP	2	1	0	2	0	2	AR_ZJ	0.33	5	0	5	0	deGFP61485515
deGFP	61	3806	1.0572222222222223	D11	1.0069313169502205	uM	485	515	NTPs	pOR1OR2-MGapt-deGFP	2	1	0	2	0	3	AR_ZJ	0.33	5	0	5	0	deGFP61485515
deGFP	61	3806	1.0572222222222223	D12	0.16635160680529298	uM	485	515	NTPs	pOR1OR2-MGapt-deGFP	2	1	0	2	0	1	AR_ZJ	0.33	5	0	10	0	deGFP61485515
deGFP	61	3806	1.0572222222222223	D13	0.01260239445494644	uM	485	515	NTPs	pOR1OR2-MGapt-deGFP	2	1	0	2	0	2	AR_ZJ	0.33	5	0	10	0	deGFP61485515
deGFP	61	3806	1.0572222222222223	D14	0.04977945809703844	uM	485	515	NTPs	pOR1OR2-MGapt-deGFP	2	1	0	2	0	3	AR_ZJ	0.33	5	0	10	0	deGFP61485515
deGFP	61	3806	1.0572222222222223	D15	0.00945179584120983	uM	485	515	NTPs	pOR1OR2-MGapt-deGFP	2	1	0	2	0	1	AR_ZJ	0.33	5	0	15	0	deGFP61485515
deGFP	61	3806	1.0572222222222223	D16	0.006931316950220543	uM	485	515	NTPs	pOR1OR2-MGapt-deGFP	2	1	0	2	0	2	AR_ZJ	0.33	5	0	15	0	deGFP61485515
deGFP	61	3806	1.0572222222222223	D17	0.004410838059231254	uM	485	515	NTPs	pOR1OR2-MGapt-deGFP	2	1	0	2	0	3	AR_ZJ	0.33	5	0	15	0	deGFP61485515
deGFP	61	3806	1.0572222222222223	D18	0.03276622558286074	uM	485	515	NTPs	pOR1OR2-MGapt-deGFP	2	1	0	2	0	1	AR_ZJ	0.33	5	5	0	0	deGFP61485515
deGFP	61	3806	1.0572222222222223	D19	0.030245746691871456	uM	485	515	NTPs	pOR1OR2-MGapt-deGFP	2	1	0	2	0	2	AR_ZJ	0.33	5	5	0	0	deGFP61485515
deGFP	61	3806	1.0572222222222223	D20	0.04410838059231254	uM	485	515	NTPs	pOR1OR2-MGapt-deGFP	2	1	0	2	0	3	AR_ZJ	0.33	5	5	0	0	deGFP61485515
deGFP	61	3806	1.0572222222222223	D21	0.008191556395715185	uM	485	515	NTPs	pOR1OR2-MGapt-deGFP	2	1	0	2	0	1	AR_ZJ	0.33	5	5	5	0	deGFP61485515
deGFP	61	3806	1.0572222222222223	D22	0.005040957781978576	uM	485	515	NTPs	pOR1OR2-MGapt-deGFP	2	1	0	2	0	2	AR_ZJ	0.33	5	5	5	0	deGFP61485515
deGFP	61	3806	1.0572222222222223	D23	0.008821676118462508	uM	485	515	NTPs	pOR1OR2-MGapt-deGFP	2	1	0	2	0	3	AR_ZJ	0.33	5	5	5	0	deGFP61485515
deGFP	61	3806	1.0572222222222223	E2	0.008821676118462508	uM	485	515	NTPs	pOR1OR2-MGapt-deGFP	2	1	0	2	0	1	AR_ZJ	0.33	5	5	10	0	deGFP61485515
deGFP	61	3806	1.0572222222222223	E3	0.008821676118462508	uM	485	515	NTPs	pOR1OR2-MGapt-deGFP	2	1	0	2	0	2	AR_ZJ	0.33	5	5	10	0	deGFP61485515
deGFP	61	3806	1.0572222222222223	E4	0.005040957781978576	uM	485	515	NTPs	pOR1OR2-MGapt-deGFP	2	1	0	2	0	3	AR_ZJ	0.33	5	5	10	0	deGFP61485515
deGFP	61	3806	1.0572222222222223	E5	0.007561436672967864	uM	485	515	NTPs	pOR1OR2-MGapt-deGFP	2	1	0	2	0	1	AR_ZJ	0.33	5	5	15	0	deGFP61485515
deGFP	61	3806	1.0572222222222223	E6	0.011972274732199117	uM	485	515	NTPs	pOR1OR2-MGapt-deGFP	2	1	0	2	0	2	AR_ZJ	0.33	5	5	15	0	deGFP61485515
deGFP	61	3806	1.0572222222222223	E7	0.005040957781978576	uM	485	515	NTPs	pOR1OR2-MGapt-deGFP	2	1	0	2	0	3	AR_ZJ	0.33	5	5	15	0	deGFP61485515
deGFP	61	3806	1.0572222222222223	E8	0.005671077504725898	uM	485	515	NTPs	pOR1OR2-MGapt-deGFP	2	1	0	2	0	1	AR_ZJ	0.33	5	10	0	0	deGFP61485515
deGFP	61	3806	1.0572222222222223	E9	0.00630119722747322	uM	485	515	NTPs	pOR1OR2-MGapt-deGFP	2	1	0	2	0	2	AR_ZJ	0.33	5	10	0	0	deGFP61485515
deGFP	61	3806	1.0572222222222223	E10	0.008191556395715185	uM	485	515	NTPs	pOR1OR2-MGapt-deGFP	2	1	0	2	0	3	AR_ZJ	0.33	5	10	0	0	deGFP61485515
deGFP	61	3806	1.0572222222222223	E11	0.006931316950220543	uM	485	515	NTPs	pOR1OR2-MGapt-deGFP	2	1	0	2	0	1	AR_ZJ	0.33	5	10	5	0	deGFP61485515
deGFP	61	3806	1.0572222222222223	E12	0.00945179584120983	uM	485	515	NTPs	pOR1OR2-MGapt-deGFP	2	1	0	2	0	2	AR_ZJ	0.33	5	10	5	0	deGFP61485515
deGFP	61	3806	1.0572222222222223	E13	0.00315059861373661	uM	485	515	NTPs	pOR1OR2-MGapt-deGFP	2	1	0	2	0	3	AR_ZJ	0.33	5	10	5	0	deGFP61485515
deGFP	61	3806	1.0572222222222223	E14	0.00945179584120983	uM	485	515	NTPs	pOR1OR2-MGapt-deGFP	2	1	0	2	0	1	AR_ZJ	0.33	5	10	10	0	deGFP61485515
deGFP	61	3806	1.0572222222222223	E15	0.008821676118462508	uM	485	515	NTPs	pOR1OR2-MGapt-deGFP	2	1	0	2	0	2	AR_ZJ	0.33	5	10	10	0	deGFP61485515
deGFP	61	3806	1.0572222222222223	E16	0.006931316950220543	uM	485	515	NTPs	pOR1OR2-MGapt-deGFP	2	1	0	2	0	3	AR_ZJ	0.33	5	10	10	0	deGFP61485515
deGFP	61	3806	1.0572222222222223	E17	0.014492753623188406	uM	485	515	NTPs	pOR1OR2-MGapt-deGFP	2	1	0	2	0	1	AR_ZJ	0.33	5	10	15	0	deGFP61485515
deGFP	61	3806	1.0572222222222223	E18	0.008821676118462508	uM	485	515	NTPs	pOR1OR2-MGapt-deGFP	2	1	0	2	0	2	AR_ZJ	0.33	5	10	15	0	deGFP61485515
deGFP	61	3806	1.0572222222222223	E19	0.01260239445494644	uM	485	515	NTPs	pOR1OR2-MGapt-deGFP	2	1	0	2	0	3	AR_ZJ	0.33	5	10	15	0	deGFP61485515
deGFP	61	3806	1.0572222222222223	E20	0.00630119722747322	uM	485	515	NTPs	pOR1OR2-MGapt-deGFP	2	1	0	2	0	1	AR_ZJ	0.33	5	15	0	0	deGFP61485515
deGFP	61	3806	1.0572222222222223	E21	0.003780718336483932	uM	485	515	NTPs	pOR1OR2-MGapt-deGFP	2	1	0	2	0	2	AR_ZJ	0.33	5	15	0	0	deGFP61485515
deGFP	61	3806	1.0572222222222223	E22	0.010081915563957152	uM	485	515	NTPs	pOR1OR2-MGapt-deGFP	2	1	0	2	0	3	AR_ZJ	0.33	5	15	0	0	deGFP61485515
deGFP	61	3806	1.0572222222222223	E23	0.015122873345935728	uM	485	515	NTPs	pOR1OR2-MGapt-deGFP	2	1	0	2	0	1	AR_ZJ	0.33	5	15	5	0	deGFP61485515
deGFP	61	3806	1.0572222222222223	F2	0.006931316950220543	uM	485	515	NTPs	pOR1OR2-MGapt-deGFP	2	1	0	2	0	2	AR_ZJ	0.33	5	15	5	0	deGFP61485515
deGFP	61	3806	1.0572222222222223	F3	0.011972274732199117	uM	485	515	NTPs	pOR1OR2-MGapt-deGFP	2	1	0	2	0	3	AR_ZJ	0.33	5	15	5	0	deGFP61485515
deGFP	61	3806	1.0572222222222223	F4	0.01260239445494644	uM	485	515	NTPs	pOR1OR2-MGapt-deGFP	2	1	0	2	0	1	AR_ZJ	0.33	5	15	10	0	deGFP61485515
deGFP	61	3806	1.0572222222222223	F5	0.015122873345935728	uM	485	515	NTPs	pOR1OR2-MGapt-deGFP	2	1	0	2	0	2	AR_ZJ	0.33	5	15	10	0	deGFP61485515
deGFP	61	3806	1.0572222222222223	F6	0.011342155009451797	uM	485	515	NTPs	pOR1OR2-MGapt-deGFP	2	1	0	2	0	3	AR_ZJ	0.33	5	15	10	0	deGFP61485515
deGFP	61	3806	1.0572222222222223	F7	0.017013232514177693	uM	485	515	NTPs	pOR1OR2-MGapt-deGFP	2	1	0	2	0	1	AR_ZJ	0.33	5	15	15	0	deGFP61485515
deGFP	61	3806	1.0572222222222223	F8	0.019533711405166982	uM	485	515	NTPs	pOR1OR2-MGapt-deGFP	2	1	0	2	0	2	AR_ZJ	0.33	5	15	15	0	deGFP61485515
deGFP	61	3806	1.0572222222222223	F9	0.011972274732199117	uM	485	515	NTPs	pOR1OR2-MGapt-deGFP	2	1	0	2	0	3	AR_ZJ	0.33	5	15	15	0	deGFP61485515
deGFP	61	3806	1.0572222222222223	F10	0.3068683049779458	uM	485	515	NTPs	pOR1OR2-MGapt-deGFP	2	1	0	2	0	1	AR_ZJ	0.33	10	0	0	0	deGFP61485515
deGFP	61	3806	1.0572222222222223	F11	0.27599243856332706	uM	485	515	NTPs	pOR1OR2-MGapt-deGFP	2	1	0	2	0	2	AR_ZJ	0.33	10	0	0	0	deGFP61485515
deGFP	61	3806	1.0572222222222223	F12	0.26906112161310647	uM	485	515	NTPs	pOR1OR2-MGapt-deGFP	2	1	0	2	0	3	AR_ZJ	0.33	10	0	0	0	deGFP61485515
deGFP	61	3806	1.0572222222222223	F13	0.011342155009451797	uM	485	515	NTPs	pOR1OR2-MGapt-deGFP	2	1	0	2	0	1	AR_ZJ	0.33	10	0	5	0	deGFP61485515
deGFP	61	3806	1.0572222222222223	F14	0.004410838059231254	uM	485	515	NTPs	pOR1OR2-MGapt-deGFP	2	1	0	2	0	2	AR_ZJ	0.33	10	0	5	0	deGFP61485515
deGFP	61	3806	1.0572222222222223	F15	0.007561436672967864	uM	485	515	NTPs	pOR1OR2-MGapt-deGFP	2	1	0	2	0	3	AR_ZJ	0.33	10	0	5	0	deGFP61485515
deGFP	61	3806	1.0572222222222223	F16	0.007561436672967864	uM	485	515	NTPs	pOR1OR2-MGapt-deGFP	2	1	0	2	0	1	AR_ZJ	0.33	10	0	10	0	deGFP61485515
deGFP	61	3806	1.0572222222222223	F17	0.006931316950220543	uM	485	515	NTPs	pOR1OR2-MGapt-deGFP	2	1	0	2	0	2	AR_ZJ	0.33	10	0	10	0	deGFP61485515
deGFP	61	3806	1.0572222222222223	F18	0.00630119722747322	uM	485	515	NTPs	pOR1OR2-MGapt-deGFP	2	1	0	2	0	3	AR_ZJ	0.33	10	0	10	0	deGFP61485515
deGFP	61	3806	1.0572222222222223	F19	0.006931316950220543	uM	485	515	NTPs	pOR1OR2-MGapt-deGFP	2	1	0	2	0	1	AR_ZJ	0.33	10	0	15	0	deGFP61485515
deGFP	61	3806	1.0572222222222223	F20	0.005671077504725898	uM	485	515	NTPs	pOR1OR2-MGapt-deGFP	2	1	0	2	0	2	AR_ZJ	0.33	10	0	15	0	deGFP61485515
deGFP	61	3806	1.0572222222222223	F21	0.008821676118462508	uM	485	515	NTPs	pOR1OR2-MGapt-deGFP	2	1	0	2	0	3	AR_ZJ	0.33	10	0	15	0	deGFP61485515
deGFP	61	3806	1.0572222222222223	F22	0.005040957781978576	uM	485	515	NTPs	pOR1OR2-MGapt-deGFP	2	1	0	2	0	1	AR_ZJ	0.33	10	5	0	0	deGFP61485515
deGFP	61	3806	1.0572222222222223	F23	0.00630119722747322	uM	485	515	NTPs	pOR1OR2-MGapt-deGFP	2	1	0	2	0	2	AR_ZJ	0.33	10	5	0	0	deGFP61485515
deGFP	61	3806	1.0572222222222223	G2	0.011972274732199117	uM	485	515	NTPs	pOR1OR2-MGapt-deGFP	2	1	0	2	0	3	AR_ZJ	0.33	10	5	0	0	deGFP61485515
deGFP	61	3806	1.0572222222222223	G3	0.006931316950220543	uM	485	515	NTPs	pOR1OR2-MGapt-deGFP	2	1	0	2	0	1	AR_ZJ	0.33	10	5	5	0	deGFP61485515
deGFP	61	3806	1.0572222222222223	G4	0.006931316950220543	uM	485	515	NTPs	pOR1OR2-MGapt-deGFP	2	1	0	2	0	2	AR_ZJ	0.33	10	5	5	0	deGFP61485515
deGFP	61	3806	1.0572222222222223	G5	0.006931316950220543	uM	485	515	NTPs	pOR1OR2-MGapt-deGFP	2	1	0	2	0	3	AR_ZJ	0.33	10	5	5	0	deGFP61485515
deGFP	61	3806	1.0572222222222223	G6	0.008821676118462508	uM	485	515	NTPs	pOR1OR2-MGapt-deGFP	2	1	0	2	0	1	AR_ZJ	0.33	10	5	10	0	deGFP61485515
deGFP	61	3806	1.0572222222222223	G7	0.010712035286704474	uM	485	515	NTPs	pOR1OR2-MGapt-deGFP	2	1	0	2	0	2	AR_ZJ	0.33	10	5	10	0	deGFP61485515
deGFP	61	3806	1.0572222222222223	G8	0.007561436672967864	uM	485	515	NTPs	pOR1OR2-MGapt-deGFP	2	1	0	2	0	3	AR_ZJ	0.33	10	5	10	0	deGFP61485515
deGFP	61	3806	1.0572222222222223	G9	0.01323251417769376	uM	485	515	NTPs	pOR1OR2-MGapt-deGFP	2	1	0	2	0	1	AR_ZJ	0.33	10	5	15	0	deGFP61485515
deGFP	61	3806	1.0572222222222223	G10	0.003780718336483932	uM	485	515	NTPs	pOR1OR2-MGapt-deGFP	2	1	0	2	0	2	AR_ZJ	0.33	10	5	15	0	deGFP61485515
deGFP	61	3806	1.0572222222222223	G11	0.010081915563957152	uM	485	515	NTPs	pOR1OR2-MGapt-deGFP	2	1	0	2	0	3	AR_ZJ	0.33	10	5	15	0	deGFP61485515
deGFP	61	3806	1.0572222222222223	G12	0.007561436672967864	uM	485	515	NTPs	pOR1OR2-MGapt-deGFP	2	1	0	2	0	1	AR_ZJ	0.33	10	10	0	0	deGFP61485515
deGFP	61	3806	1.0572222222222223	G13	0.007561436672967864	uM	485	515	NTPs	pOR1OR2-MGapt-deGFP	2	1	0	2	0	2	AR_ZJ	0.33	10	10	0	0	deGFP61485515
deGFP	61	3806	1.0572222222222223	G14	0.005040957781978576	uM	485	515	NTPs	pOR1OR2-MGapt-deGFP	2	1	0	2	0	3	AR_ZJ	0.33	10	10	0	0	deGFP61485515
deGFP	61	3806	1.0572222222222223	G15	0.005671077504725898	uM	485	515	NTPs	pOR1OR2-MGapt-deGFP	2	1	0	2	0	1	AR_ZJ	0.33	10	10	5	0	deGFP61485515
deGFP	61	3806	1.0572222222222223	G16	0.005671077504725898	uM	485	515	NTPs	pOR1OR2-MGapt-deGFP	2	1	0	2	0	2	AR_ZJ	0.33	10	10	5	0	deGFP61485515
deGFP	61	3806	1.0572222222222223	G17	0.007561436672967864	uM	485	515	NTPs	pOR1OR2-MGapt-deGFP	2	1	0	2	0	3	AR_ZJ	0.33	10	10	5	0	deGFP61485515
deGFP	61	3806	1.0572222222222223	G18	0.00945179584120983	uM	485	515	NTPs	pOR1OR2-MGapt-deGFP	2	1	0	2	0	1	AR_ZJ	0.33	10	10	10	0	deGFP61485515
deGFP	61	3806	1.0572222222222223	G19	0.007561436672967864	uM	485	515	NTPs	pOR1OR2-MGapt-deGFP	2	1	0	2	0	2	AR_ZJ	0.33	10	10	10	0	deGFP61485515
deGFP	61	3806	1.0572222222222223	G20	0.010712035286704474	uM	485	515	NTPs	pOR1OR2-MGapt-deGFP	2	1	0	2	0	3	AR_ZJ	0.33	10	10	10	0	deGFP61485515
deGFP	61	3806	1.0572222222222223	G21	0.017013232514177693	uM	485	515	NTPs	pOR1OR2-MGapt-deGFP	2	1	0	2	0	1	AR_ZJ	0.33	10	10	15	0	deGFP61485515
deGFP	61	3806	1.0572222222222223	G22	0.010712035286704474	uM	485	515	NTPs	pOR1OR2-MGapt-deGFP	2	1	0	2	0	2	AR_ZJ	0.33	10	10	15	0	deGFP61485515
deGFP	61	3806	1.0572222222222223	G23	0.011342155009451797	uM	485	515	NTPs	pOR1OR2-MGapt-deGFP	2	1	0	2	0	3	AR_ZJ	0.33	10	10	15	0	deGFP61485515
deGFP	61	3806	1.0572222222222223	H2	0.00945179584120983	uM	485	515	NTPs	pOR1OR2-MGapt-deGFP	2	1	0	2	0	1	AR_ZJ	0.33	10	15	0	0	deGFP61485515
deGFP	61	3806	1.0572222222222223	H3	0.005040957781978576	uM	485	515	NTPs	pOR1OR2-MGapt-deGFP	2	1	0	2	0	2	AR_ZJ	0.33	10	15	0	0	deGFP61485515
deGFP	61	3806	1.0572222222222223	H4	0.010081915563957152	uM	485	515	NTPs	pOR1OR2-MGapt-deGFP	2	1	0	2	0	3	AR_ZJ	0.33	10	15	0	0	deGFP61485515
deGFP	61	3806	1.0572222222222223	H5	0.00945179584120983	uM	485	515	NTPs	pOR1OR2-MGapt-deGFP	2	1	0	2	0	1	AR_ZJ	0.33	10	15	5	0	deGFP61485515
deGFP	61	3806	1.0572222222222223	H6	0.011342155009451797	uM	485	515	NTPs	pOR1OR2-MGapt-deGFP	2	1	0	2	0	2	AR_ZJ	0.33	10	15	5	0	deGFP61485515
deGFP	61	3806	1.0572222222222223	H7	0.01575299306868305	uM	485	515	NTPs	pOR1OR2-MGapt-deGFP	2	1	0	2	0	3	AR_ZJ	0.33	10	15	5	0	deGFP61485515
deGFP	61	3806	1.0572222222222223	H8	0.008821676118462508	uM	485	515	NTPs	pOR1OR2-MGapt-deGFP	2	1	0	2	0	1	AR_ZJ	0.33	10	15	10	0	deGFP61485515
deGFP	61	3806	1.0572222222222223	H9	0.013862633900441085	uM	485	515	NTPs	pOR1OR2-MGapt-deGFP	2	1	0	2	0	2	AR_ZJ	0.33	10	15	10	0	deGFP61485515
deGFP	61	3806	1.0572222222222223	H10	0.015122873345935728	uM	485	515	NTPs	pOR1OR2-MGapt-deGFP	2	1	0	2	0	3	AR_ZJ	0.33	10	15	10	0	deGFP61485515
deGFP	61	3806	1.0572222222222223	H11	0.013862633900441085	uM	485	515	NTPs	pOR1OR2-MGapt-deGFP	2	1	0	2	0	1	AR_ZJ	0.33	10	15	15	0	deGFP61485515
deGFP	61	3806	1.0572222222222223	H12	0.01638311279143037	uM	485	515	NTPs	pOR1OR2-MGapt-deGFP	2	1	0	2	0	2	AR_ZJ	0.33	10	15	15	0	deGFP61485515
deGFP	61	3806	1.0572222222222223	H13	0.01638311279143037	uM	485	515	NTPs	pOR1OR2-MGapt-deGFP	2	1	0	2	0	3	AR_ZJ	0.33	10	15	15	0	deGFP61485515
deGFP	61	3806	1.0572222222222223	H14	0.006931316950220543	uM	485	515	NTPs	pOR1OR2-MGapt-deGFP	2	1	0	2	0	1	AR_ZJ	0.33	15	0	0	0	deGFP61485515
deGFP	61	3806	1.0572222222222223	H15	0.00630119722747322	uM	485	515	NTPs	pOR1OR2-MGapt-deGFP	2	1	0	2	0	2	AR_ZJ	0.33	15	0	0	0	deGFP61485515
deGFP	61	3806	1.0572222222222223	H16	0.008821676118462508	uM	485	515	NTPs	pOR1OR2-MGapt-deGFP	2	1	0	2	0	3	AR_ZJ	0.33	15	0	0	0	deGFP61485515
deGFP	61	3806	1.0572222222222223	H17	0.008821676118462508	uM	485	515	NTPs	pOR1OR2-MGapt-deGFP	2	1	0	2	0	1	AR_ZJ	0.33	15	0	5	0	deGFP61485515
deGFP	61	3806	1.0572222222222223	H18	0.007561436672967864	uM	485	515	NTPs	pOR1OR2-MGapt-deGFP	2	1	0	2	0	2	AR_ZJ	0.33	15	0	5	0	deGFP61485515
deGFP	61	3806	1.0572222222222223	H19	0.007561436672967864	uM	485	515	NTPs	pOR1OR2-MGapt-deGFP	2	1	0	2	0	3	AR_ZJ	0.33	15	0	5	0	deGFP61485515
deGFP	61	3806	1.0572222222222223	H20	0.008191556395715185	uM	485	515	NTPs	pOR1OR2-MGapt-deGFP	2	1	0	2	0	1	AR_ZJ	0.33	15	0	10	0	deGFP61485515
deGFP	61	3806	1.0572222222222223	H21	0.006931316950220543	uM	485	515	NTPs	pOR1OR2-MGapt-deGFP	2	1	0	2	0	2	AR_ZJ	0.33	15	0	10	0	deGFP61485515
deGFP	61	3806	1.0572222222222223	H22	0.007561436672967864	uM	485	515	NTPs	pOR1OR2-MGapt-deGFP	2	1	0	2	0	3	AR_ZJ	0.33	15	0	10	0	deGFP61485515
deGFP	61	3806	1.0572222222222223	H23	0.006931316950220543	uM	485	515	NTPs	pOR1OR2-MGapt-deGFP	2	1	0	2	0	1	AR_ZJ	0.33	15	0	15	0	deGFP61485515
deGFP	61	3806	1.0572222222222223	I2	0.00945179584120983	uM	485	515	NTPs	pOR1OR2-MGapt-deGFP	2	1	0	2	0	2	AR_ZJ	0.33	15	0	15	0	deGFP61485515
deGFP	61	3806	1.0572222222222223	I3	0.007561436672967864	uM	485	515	NTPs	pOR1OR2-MGapt-deGFP	2	1	0	2	0	3	AR_ZJ	0.33	15	0	15	0	deGFP61485515
deGFP	61	3806	1.0572222222222223	I4	0.006931316950220543	uM	485	515	NTPs	pOR1OR2-MGapt-deGFP	2	1	0	2	0	1	AR_ZJ	0.33	15	5	0	0	deGFP61485515
deGFP	61	3806	1.0572222222222223	I5	0.001890359168241966	uM	485	515	NTPs	pOR1OR2-MGapt-deGFP	2	1	0	2	0	2	AR_ZJ	0.33	15	5	0	0	deGFP61485515
deGFP	61	3806	1.0572222222222223	I6	0.011972274732199117	uM	485	515	NTPs	pOR1OR2-MGapt-deGFP	2	1	0	2	0	3	AR_ZJ	0.33	15	5	0	0	deGFP61485515
deGFP	61	3806	1.0572222222222223	I7	0.006931316950220543	uM	485	515	NTPs	pOR1OR2-MGapt-deGFP	2	1	0	2	0	1	AR_ZJ	0.33	15	5	5	0	deGFP61485515
deGFP	61	3806	1.0572222222222223	I8	0.008191556395715185	uM	485	515	NTPs	pOR1OR2-MGapt-deGFP	2	1	0	2	0	2	AR_ZJ	0.33	15	5	5	0	deGFP61485515
deGFP	61	3806	1.0572222222222223	I9	0.005671077504725898	uM	485	515	NTPs	pOR1OR2-MGapt-deGFP	2	1	0	2	0	3	AR_ZJ	0.33	15	5	5	0	deGFP61485515
deGFP	61	3806	1.0572222222222223	I10	0.003780718336483932	uM	485	515	NTPs	pOR1OR2-MGapt-deGFP	2	1	0	2	0	1	AR_ZJ	0.33	15	5	10	0	deGFP61485515
deGFP	61	3806	1.0572222222222223	I11	0.010712035286704474	uM	485	515	NTPs	pOR1OR2-MGapt-deGFP	2	1	0	2	0	2	AR_ZJ	0.33	15	5	10	0	deGFP61485515
deGFP	61	3806	1.0572222222222223	I12	0.00945179584120983	uM	485	515	NTPs	pOR1OR2-MGapt-deGFP	2	1	0	2	0	3	AR_ZJ	0.33	15	5	10	0	deGFP61485515
deGFP	61	3806	1.0572222222222223	I13	0.014492753623188406	uM	485	515	NTPs	pOR1OR2-MGapt-deGFP	2	1	0	2	0	1	AR_ZJ	0.33	15	5	15	0	deGFP61485515
deGFP	61	3806	1.0572222222222223	I14	0.010712035286704474	uM	485	515	NTPs	pOR1OR2-MGapt-deGFP	2	1	0	2	0	2	AR_ZJ	0.33	15	5	15	0	deGFP61485515
deGFP	61	3806	1.0572222222222223	I15	0.008821676118462508	uM	485	515	NTPs	pOR1OR2-MGapt-deGFP	2	1	0	2	0	3	AR_ZJ	0.33	15	5	15	0	deGFP61485515
deGFP	61	3806	1.0572222222222223	I16	0.010081915563957152	uM	485	515	NTPs	pOR1OR2-MGapt-deGFP	2	1	0	2	0	1	AR_ZJ	0.33	15	10	0	0	deGFP61485515
deGFP	61	3806	1.0572222222222223	I17	0.006931316950220543	uM	485	515	NTPs	pOR1OR2-MGapt-deGFP	2	1	0	2	0	2	AR_ZJ	0.33	15	10	0	0	deGFP61485515
deGFP	61	3806	1.0572222222222223	I18	0.005040957781978576	uM	485	515	NTPs	pOR1OR2-MGapt-deGFP	2	1	0	2	0	3	AR_ZJ	0.33	15	10	0	0	deGFP61485515
deGFP	61	3806	1.0572222222222223	I19	0.00945179584120983	uM	485	515	NTPs	pOR1OR2-MGapt-deGFP	2	1	0	2	0	1	AR_ZJ	0.33	15	10	5	0	deGFP61485515
deGFP	61	3806	1.0572222222222223	I20	0.00945179584120983	uM	485	515	NTPs	pOR1OR2-MGapt-deGFP	2	1	0	2	0	2	AR_ZJ	0.33	15	10	5	0	deGFP61485515
deGFP	61	3806	1.0572222222222223	I21	0.006931316950220543	uM	485	515	NTPs	pOR1OR2-MGapt-deGFP	2	1	0	2	0	3	AR_ZJ	0.33	15	10	5	0	deGFP61485515
deGFP	61	3806	1.0572222222222223	I22	0.010081915563957152	uM	485	515	NTPs	pOR1OR2-MGapt-deGFP	2	1	0	2	0	1	AR_ZJ	0.33	15	10	10	0	deGFP61485515
deGFP	61	3806	1.0572222222222223	I23	0.00945179584120983	uM	485	515	NTPs	pOR1OR2-MGapt-deGFP	2	1	0	2	0	2	AR_ZJ	0.33	15	10	10	0	deGFP61485515
deGFP	61	3806	1.0572222222222223	J2	0.010712035286704474	uM	485	515	NTPs	pOR1OR2-MGapt-deGFP	2	1	0	2	0	3	AR_ZJ	0.33	15	10	10	0	deGFP61485515
deGFP	61	3806	1.0572222222222223	J3	0.01638311279143037	uM	485	515	NTPs	pOR1OR2-MGapt-deGFP	2	1	0	2	0	1	AR_ZJ	0.33	15	10	15	0	deGFP61485515
deGFP	61	3806	1.0572222222222223	J4	0.01323251417769376	uM	485	515	NTPs	pOR1OR2-MGapt-deGFP	2	1	0	2	0	2	AR_ZJ	0.33	15	10	15	0	deGFP61485515
deGFP	61	3806	1.0572222222222223	J5	0.013862633900441085	uM	485	515	NTPs	pOR1OR2-MGapt-deGFP	2	1	0	2	0	3	AR_ZJ	0.33	15	10	15	0	deGFP61485515
deGFP	61	3806	1.0572222222222223	J6	0.015122873345935728	uM	485	515	NTPs	pOR1OR2-MGapt-deGFP	2	1	0	2	0	1	AR_ZJ	0.33	15	15	0	0	deGFP61485515
deGFP	61	3806	1.0572222222222223	J7	0.007561436672967864	uM	485	515	NTPs	pOR1OR2-MGapt-deGFP	2	1	0	2	0	2	AR_ZJ	0.33	15	15	0	0	deGFP61485515
deGFP	61	3806	1.0572222222222223	J8	0.00945179584120983	uM	485	515	NTPs	pOR1OR2-MGapt-deGFP	2	1	0	2	0	3	AR_ZJ	0.33	15	15	0	0	deGFP61485515
deGFP	61	3806	1.0572222222222223	J9	0.011972274732199117	uM	485	515	NTPs	pOR1OR2-MGapt-deGFP	2	1	0	2	0	1	AR_ZJ	0.33	15	15	5	0	deGFP61485515
deGFP	61	3806	1.0572222222222223	J10	0.010712035286704474	uM	485	515	NTPs	pOR1OR2-MGapt-deGFP	2	1	0	2	0	2	AR_ZJ	0.33	15	15	5	0	deGFP61485515
deGFP	61	3806	1.0572222222222223	J11	0.01323251417769376	uM	485	515	NTPs	pOR1OR2-MGapt-deGFP	2	1	0	2	0	3	AR_ZJ	0.33	15	15	5	0	deGFP61485515
deGFP	61	3806	1.0572222222222223	J12	0.01323251417769376	uM	485	515	NTPs	pOR1OR2-MGapt-deGFP	2	1	0	2	0	1	AR_ZJ	0.33	15	15	10	0	deGFP61485515
deGFP	61	3806	1.0572222222222223	J13	0.017643352236925015	uM	485	515	NTPs	pOR1OR2-MGapt-deGFP	2	1	0	2	0	2	AR_ZJ	0.33	15	15	10	0	deGFP61485515
deGFP	61	3806	1.0572222222222223	J14	0.011972274732199117	uM	485	515	NTPs	pOR1OR2-MGapt-deGFP	2	1	0	2	0	3	AR_ZJ	0.33	15	15	10	0	deGFP61485515
deGFP	61	3806	1.0572222222222223	J15	0.023944549464398234	uM	485	515	NTPs	pOR1OR2-MGapt-deGFP	2	1	0	2	0	1	AR_ZJ	0.33	15	15	15	0	deGFP61485515
deGFP	61	3806	1.0572222222222223	J16	0.014492753623188406	uM	485	515	NTPs	pOR1OR2-MGapt-deGFP	2	1	0	2	0	2	AR_ZJ	0.33	15	15	15	0	deGFP61485515
deGFP	61	3806	1.0572222222222223	J17	0.017643352236925015	uM	485	515	NTPs	pOR1OR2-MGapt-deGFP	2	1	0	2	0	3	AR_ZJ	0.33	15	15	15	0	deGFP61485515
deGFP	61	3806	1.0572222222222223	J18	0.46124763705103966	uM	485	515	No fuel	pOR1OR2-MGapt-deGFP	2	1	0	0	0	1	AR_ZJ	0.33	4.8	0	0	0	deGFP61485515
deGFP	61	3806	1.0572222222222223	J19	0.5299306868304978	uM	485	515	No fuel	pOR1OR2-MGapt-deGFP	2	1	0	0	0	2	AR_ZJ	0.33	4.8	0	0	0	deGFP61485515
deGFP	61	3806	1.0572222222222223	J20	0.4580970384373031	uM	485	515	No fuel	pOR1OR2-MGapt-deGFP	2	1	0	0	0	3	AR_ZJ	0.33	4.8	0	0	0	deGFP61485515
deGFP	61	3806	1.0572222222222223	J21	0.6030245746691871	uM	485	515	No fuel	pOR1OR2-MGapt-deGFP	2	1	0	2	0	1	AR_ZJ	0.33	4.8	0	0	0	deGFP61485515
deGFP	61	3806	1.0572222222222223	J22	0.5626969124133585	uM	485	515	No fuel	pOR1OR2-MGapt-deGFP	2	1	0	2	0	2	AR_ZJ	0.33	4.8	0	0	0	deGFP61485515
deGFP	61	3806	1.0572222222222223	J23	0.6603654694391935	uM	485	515	No fuel	pOR1OR2-MGapt-deGFP	2	1	0	2	0	3	AR_ZJ	0.33	4.8	0	0	0	deGFP61485515
deGFP	61	3806	1.0572222222222223	K2	0.40831758034026466	uM	485	515	No fuel	pOR1OR2-MGapt-deGFP	2	1	0	4	0	1	AR_ZJ	0.33	4.8	0	0	0	deGFP61485515
deGFP	61	3806	1.0572222222222223	K3	0.4467548834278513	uM	485	515	No fuel	pOR1OR2-MGapt-deGFP	2	1	0	4	0	2	AR_ZJ	0.33	4.8	0	0	0	deGFP61485515
deGFP	61	3806	1.0572222222222223	K4	0.4076874606175173	uM	485	515	No fuel	pOR1OR2-MGapt-deGFP	2	1	0	4	0	3	AR_ZJ	0.33	4.8	0	0	0	deGFP61485515
deGFP	61	3806	1.0572222222222223	K5	0.19659735349716445	uM	485	515	No fuel	pOR1OR2-MGapt-deGFP	2	1	0	6	0	1	AR_ZJ	0.33	4.8	0	0	0	deGFP61485515
deGFP	61	3806	1.0572222222222223	K6	0.21676118462507876	uM	485	515	No fuel	pOR1OR2-MGapt-deGFP	2	1	0	6	0	2	AR_ZJ	0.33	4.8	0	0	0	deGFP61485515
deGFP	61	3806	1.0572222222222223	K7	0.1632010081915564	uM	485	515	No fuel	pOR1OR2-MGapt-deGFP	2	1	0	6	0	3	AR_ZJ	0.33	4.8	0	0	0	deGFP61485515
deGFP	61	3806	1.0572222222222223	K8	0.07120352867044738	uM	485	515	No fuel	pOR1OR2-MGapt-deGFP	2	1	0	8	0	1	AR_ZJ	0.33	4.8	0	0	0	deGFP61485515
deGFP	61	3806	1.0572222222222223	K9	0.0775047258979206	uM	485	515	No fuel	pOR1OR2-MGapt-deGFP	2	1	0	8	0	2	AR_ZJ	0.33	4.8	0	0	0	deGFP61485515
deGFP	61	3806	1.0572222222222223	K10	0.08947700063011972	uM	485	515	No fuel	pOR1OR2-MGapt-deGFP	2	1	0	8	0	3	AR_ZJ	0.33	4.8	0	0	0	deGFP61485515
deGFP	61	3806	1.0572222222222223	K11	0.02772526780088217	uM	485	515	No fuel	pOR1OR2-MGapt-deGFP	2	1	0	10	0	1	AR_ZJ	0.33	4.8	0	0	0	deGFP61485515
deGFP	61	3806	1.0572222222222223	K12	0.03528670447385003	uM	485	515	No fuel	pOR1OR2-MGapt-deGFP	2	1	0	10	0	2	AR_ZJ	0.33	4.8	0	0	0	deGFP61485515
deGFP	61	3806	1.0572222222222223	K13	0.02835538752362949	uM	485	515	No fuel	pOR1OR2-MGapt-deGFP	2	1	0	10	0	3	AR_ZJ	0.33	4.8	0	0	0	deGFP61485515
deGFP	61	3806	1.0572222222222223	K14	0.011342155009451797	uM	485	515	No fuel	pOR1OR2-MGapt-deGFP	2	0	0	0	0	1	AR_ZJ	0.33	4.8	0	0	0	deGFP61485515
deGFP	61	3806	1.0572222222222223	K15	0.00630119722747322	uM	485	515	No fuel	pOR1OR2-MGapt-deGFP	2	0	0	0	0	2	AR_ZJ	0.33	4.8	0	0	0	deGFP61485515
deGFP	61	3806	1.0572222222222223	K16	0.011972274732199117	uM	485	515	No fuel	pOR1OR2-MGapt-deGFP	2	0	0	0	0	3	AR_ZJ	0.33	4.8	0	0	0	deGFP61485515
deGFP	61	3806	1.0572222222222223	K17	0.007561436672967864	uM	485	515	No fuel	pOR1OR2-MGapt-deGFP	2	0	0	2	0	1	AR_ZJ	0.33	4.8	0	0	0	deGFP61485515
deGFP	61	3806	1.0572222222222223	K18	0.004410838059231254	uM	485	515	No fuel	pOR1OR2-MGapt-deGFP	2	0	0	2	0	2	AR_ZJ	0.33	4.8	0	0	0	deGFP61485515
deGFP	61	3806	1.0572222222222223	K19	0.011972274732199117	uM	485	515	No fuel	pOR1OR2-MGapt-deGFP	2	0	0	2	0	3	AR_ZJ	0.33	4.8	0	0	0	deGFP61485515
deGFP	61	3806	1.0572222222222223	K20	0.011342155009451797	uM	485	515	No fuel	pOR1OR2-MGapt-deGFP	2	0	0	4	0	1	AR_ZJ	0.33	4.8	0	0	0	deGFP61485515
deGFP	61	3806	1.0572222222222223	K21	0.00945179584120983	uM	485	515	No fuel	pOR1OR2-MGapt-deGFP	2	0	0	4	0	2	AR_ZJ	0.33	4.8	0	0	0	deGFP61485515
deGFP	61	3806	1.0572222222222223	K22	0.011972274732199117	uM	485	515	No fuel	pOR1OR2-MGapt-deGFP	2	0	0	4	0	3	AR_ZJ	0.33	4.8	0	0	0	deGFP61485515
deGFP	61	3806	1.0572222222222223	K23	0.010081915563957152	uM	485	515	No fuel	pOR1OR2-MGapt-deGFP	2	0	0	6	0	1	AR_ZJ	0.33	4.8	0	0	0	deGFP61485515
deGFP	61	3806	1.0572222222222223	L2	0.008821676118462508	uM	485	515	No fuel	pOR1OR2-MGapt-deGFP	2	0	0	6	0	2	AR_ZJ	0.33	4.8	0	0	0	deGFP61485515
deGFP	61	3806	1.0572222222222223	L3	0.010712035286704474	uM	485	515	No fuel	pOR1OR2-MGapt-deGFP	2	0	0	6	0	3	AR_ZJ	0.33	4.8	0	0	0	deGFP61485515
deGFP	61	3806	1.0572222222222223	L4	0.01260239445494644	uM	485	515	No fuel	pOR1OR2-MGapt-deGFP	2	0	0	8	0	1	AR_ZJ	0.33	4.8	0	0	0	deGFP61485515
deGFP	61	3806	1.0572222222222223	L5	0.01638311279143037	uM	485	515	No fuel	pOR1OR2-MGapt-deGFP	2	0	0	8	0	2	AR_ZJ	0.33	4.8	0	0	0	deGFP61485515
deGFP	61	3806	1.0572222222222223	L6	0.008191556395715185	uM	485	515	No fuel	pOR1OR2-MGapt-deGFP	2	0	0	8	0	3	AR_ZJ	0.33	4.8	0	0	0	deGFP61485515
deGFP	61	3806	1.0572222222222223	L7	0.010712035286704474	uM	485	515	No fuel	pOR1OR2-MGapt-deGFP	2	0	0	10	0	1	AR_ZJ	0.33	4.8	0	0	0	deGFP61485515
deGFP	61	3806	1.0572222222222223	L8	0.010712035286704474	uM	485	515	No fuel	pOR1OR2-MGapt-deGFP	2	0	0	10	0	2	AR_ZJ	0.33	4.8	0	0	0	deGFP61485515
deGFP	61	3806	1.0572222222222223	L9	0.003780718336483932	uM	485	515	No fuel	pOR1OR2-MGapt-deGFP	2	0	0	10	0	3	AR_ZJ	0.33	4.8	0	0	0	deGFP61485515
deGFP	61	3996	1.11	B2	0.04095778197857593	uM	485	515	NTPs	pOR1OR2-MGapt-deGFP	2	1	0	2	0	1	AR_ZJ	0.33	0	0	0	0	deGFP61485515
deGFP	61	3996	1.11	B3	0.04914933837429111	uM	485	515	NTPs	pOR1OR2-MGapt-deGFP	2	1	0	2	0	2	AR_ZJ	0.33	0	0	0	0	deGFP61485515
deGFP	61	3996	1.11	B4	0.04473850031505986	uM	485	515	NTPs	pOR1OR2-MGapt-deGFP	2	1	0	2	0	3	AR_ZJ	0.33	0	0	0	0	deGFP61485515
deGFP	61	3996	1.11	B5	0.07624448645242596	uM	485	515	NTPs	pOR1OR2-MGapt-deGFP	2	1	0	2	0	1	AR_ZJ	0.33	0	0	5	0	deGFP61485515
deGFP	61	3996	1.11	B6	0.10081915563957151	uM	485	515	NTPs	pOR1OR2-MGapt-deGFP	2	1	0	2	0	2	AR_ZJ	0.33	0	0	5	0	deGFP61485515
deGFP	61	3996	1.11	B7	0.08254568367989919	uM	485	515	NTPs	pOR1OR2-MGapt-deGFP	2	1	0	2	0	3	AR_ZJ	0.33	0	0	5	0	deGFP61485515
deGFP	61	3996	1.11	B8	0.0945179584120983	uM	485	515	NTPs	pOR1OR2-MGapt-deGFP	2	1	0	2	0	1	AR_ZJ	0.33	0	0	10	0	deGFP61485515
deGFP	61	3996	1.11	B9	0.09262759924385633	uM	485	515	NTPs	pOR1OR2-MGapt-deGFP	2	1	0	2	0	2	AR_ZJ	0.33	0	0	10	0	deGFP61485515
deGFP	61	3996	1.11	B10	0.09073724007561437	uM	485	515	NTPs	pOR1OR2-MGapt-deGFP	2	1	0	2	0	3	AR_ZJ	0.33	0	0	10	0	deGFP61485515
deGFP	61	3996	1.11	B11	0.02520478890989288	uM	485	515	NTPs	pOR1OR2-MGapt-deGFP	2	1	0	2	0	1	AR_ZJ	0.33	0	0	15	0	deGFP61485515
deGFP	61	3996	1.11	B12	0.018273471959672338	uM	485	515	NTPs	pOR1OR2-MGapt-deGFP	2	1	0	2	0	2	AR_ZJ	0.33	0	0	15	0	deGFP61485515
deGFP	61	3996	1.11	B13	0.05040957781978576	uM	485	515	NTPs	pOR1OR2-MGapt-deGFP	2	1	0	2	0	3	AR_ZJ	0.33	0	0	15	0	deGFP61485515
deGFP	61	3996	1.11	B14	0.1001890359168242	uM	485	515	NTPs	pOR1OR2-MGapt-deGFP	2	1	0	2	0	1	AR_ZJ	0.33	0	5	0	0	deGFP61485515
deGFP	61	3996	1.11	B15	0.1348456206679269	uM	485	515	NTPs	pOR1OR2-MGapt-deGFP	2	1	0	2	0	2	AR_ZJ	0.33	0	5	0	0	deGFP61485515
deGFP	61	3996	1.11	B16	0.15248897290485192	uM	485	515	NTPs	pOR1OR2-MGapt-deGFP	2	1	0	2	0	3	AR_ZJ	0.33	0	5	0	0	deGFP61485515
deGFP	61	3996	1.11	B17	0.013862633900441085	uM	485	515	NTPs	pOR1OR2-MGapt-deGFP	2	1	0	2	0	1	AR_ZJ	0.33	0	5	5	0	deGFP61485515
deGFP	61	3996	1.11	B18	0.008191556395715185	uM	485	515	NTPs	pOR1OR2-MGapt-deGFP	2	1	0	2	0	2	AR_ZJ	0.33	0	5	5	0	deGFP61485515
deGFP	61	3996	1.11	B19	0.01638311279143037	uM	485	515	NTPs	pOR1OR2-MGapt-deGFP	2	1	0	2	0	3	AR_ZJ	0.33	0	5	5	0	deGFP61485515
deGFP	61	3996	1.11	B20	0.011342155009451797	uM	485	515	NTPs	pOR1OR2-MGapt-deGFP	2	1	0	2	0	1	AR_ZJ	0.33	0	5	10	0	deGFP61485515
deGFP	61	3996	1.11	B21	0.008191556395715185	uM	485	515	NTPs	pOR1OR2-MGapt-deGFP	2	1	0	2	0	2	AR_ZJ	0.33	0	5	10	0	deGFP61485515
deGFP	61	3996	1.11	B22	0.010081915563957152	uM	485	515	NTPs	pOR1OR2-MGapt-deGFP	2	1	0	2	0	3	AR_ZJ	0.33	0	5	10	0	deGFP61485515
deGFP	61	3996	1.11	B23	0.006931316950220543	uM	485	515	NTPs	pOR1OR2-MGapt-deGFP	2	1	0	2	0	1	AR_ZJ	0.33	0	5	15	0	deGFP61485515
deGFP	61	3996	1.11	C2	0.00945179584120983	uM	485	515	NTPs	pOR1OR2-MGapt-deGFP	2	1	0	2	0	2	AR_ZJ	0.33	0	5	15	0	deGFP61485515
deGFP	61	3996	1.11	C3	0.008191556395715185	uM	485	515	NTPs	pOR1OR2-MGapt-deGFP	2	1	0	2	0	3	AR_ZJ	0.33	0	5	15	0	deGFP61485515
deGFP	61	3996	1.11	C4	0.02646502835538752	uM	485	515	NTPs	pOR1OR2-MGapt-deGFP	2	1	0	2	0	1	AR_ZJ	0.33	0	10	0	0	deGFP61485515
deGFP	61	3996	1.11	C5	0.024574669187145556	uM	485	515	NTPs	pOR1OR2-MGapt-deGFP	2	1	0	2	0	2	AR_ZJ	0.33	0	10	0	0	deGFP61485515
deGFP	61	3996	1.11	C6	0.019533711405166982	uM	485	515	NTPs	pOR1OR2-MGapt-deGFP	2	1	0	2	0	3	AR_ZJ	0.33	0	10	0	0	deGFP61485515
deGFP	61	3996	1.11	C7	0.011972274732199117	uM	485	515	NTPs	pOR1OR2-MGapt-deGFP	2	1	0	2	0	1	AR_ZJ	0.33	0	10	5	0	deGFP61485515
deGFP	61	3996	1.11	C8	0.005671077504725898	uM	485	515	NTPs	pOR1OR2-MGapt-deGFP	2	1	0	2	0	2	AR_ZJ	0.33	0	10	5	0	deGFP61485515
deGFP	61	3996	1.11	C9	0.00630119722747322	uM	485	515	NTPs	pOR1OR2-MGapt-deGFP	2	1	0	2	0	3	AR_ZJ	0.33	0	10	5	0	deGFP61485515
deGFP	61	3996	1.11	C10	0.00630119722747322	uM	485	515	NTPs	pOR1OR2-MGapt-deGFP	2	1	0	2	0	1	AR_ZJ	0.33	0	10	10	0	deGFP61485515
deGFP	61	3996	1.11	C11	0.00630119722747322	uM	485	515	NTPs	pOR1OR2-MGapt-deGFP	2	1	0	2	0	2	AR_ZJ	0.33	0	10	10	0	deGFP61485515
deGFP	61	3996	1.11	C12	0.01260239445494644	uM	485	515	NTPs	pOR1OR2-MGapt-deGFP	2	1	0	2	0	3	AR_ZJ	0.33	0	10	10	0	deGFP61485515
deGFP	61	3996	1.11	C13	0.01260239445494644	uM	485	515	NTPs	pOR1OR2-MGapt-deGFP	2	1	0	2	0	1	AR_ZJ	0.33	0	10	15	0	deGFP61485515
deGFP	61	3996	1.11	C14	0.010081915563957152	uM	485	515	NTPs	pOR1OR2-MGapt-deGFP	2	1	0	2	0	2	AR_ZJ	0.33	0	10	15	0	deGFP61485515
deGFP	61	3996	1.11	C15	0.011972274732199117	uM	485	515	NTPs	pOR1OR2-MGapt-deGFP	2	1	0	2	0	3	AR_ZJ	0.33	0	10	15	0	deGFP61485515
deGFP	61	3996	1.11	C16	0.005040957781978576	uM	485	515	NTPs	pOR1OR2-MGapt-deGFP	2	1	0	2	0	1	AR_ZJ	0.33	0	15	0	0	deGFP61485515
deGFP	61	3996	1.11	C17	0.006931316950220543	uM	485	515	NTPs	pOR1OR2-MGapt-deGFP	2	1	0	2	0	2	AR_ZJ	0.33	0	15	0	0	deGFP61485515
deGFP	61	3996	1.11	C18	0.008821676118462508	uM	485	515	NTPs	pOR1OR2-MGapt-deGFP	2	1	0	2	0	3	AR_ZJ	0.33	0	15	0	0	deGFP61485515
deGFP	61	3996	1.11	C19	0.007561436672967864	uM	485	515	NTPs	pOR1OR2-MGapt-deGFP	2	1	0	2	0	1	AR_ZJ	0.33	0	15	5	0	deGFP61485515
deGFP	61	3996	1.11	C20	0.008191556395715185	uM	485	515	NTPs	pOR1OR2-MGapt-deGFP	2	1	0	2	0	2	AR_ZJ	0.33	0	15	5	0	deGFP61485515
deGFP	61	3996	1.11	C21	0.008821676118462508	uM	485	515	NTPs	pOR1OR2-MGapt-deGFP	2	1	0	2	0	3	AR_ZJ	0.33	0	15	5	0	deGFP61485515
deGFP	61	3996	1.11	C22	0.010712035286704474	uM	485	515	NTPs	pOR1OR2-MGapt-deGFP	2	1	0	2	0	1	AR_ZJ	0.33	0	15	10	0	deGFP61485515
deGFP	61	3996	1.11	C23	0.014492753623188406	uM	485	515	NTPs	pOR1OR2-MGapt-deGFP	2	1	0	2	0	2	AR_ZJ	0.33	0	15	10	0	deGFP61485515
deGFP	61	3996	1.11	D2	0.011972274732199117	uM	485	515	NTPs	pOR1OR2-MGapt-deGFP	2	1	0	2	0	3	AR_ZJ	0.33	0	15	10	0	deGFP61485515
deGFP	61	3996	1.11	D3	0.020163831127914304	uM	485	515	NTPs	pOR1OR2-MGapt-deGFP	2	1	0	2	0	1	AR_ZJ	0.33	0	15	15	0	deGFP61485515
deGFP	61	3996	1.11	D4	0.017643352236925015	uM	485	515	NTPs	pOR1OR2-MGapt-deGFP	2	1	0	2	0	2	AR_ZJ	0.33	0	15	15	0	deGFP61485515
deGFP	61	3996	1.11	D5	0.017013232514177693	uM	485	515	NTPs	pOR1OR2-MGapt-deGFP	2	1	0	2	0	3	AR_ZJ	0.33	0	15	15	0	deGFP61485515
deGFP	61	3996	1.11	D6	0.8298676748582231	uM	485	515	NTPs	pOR1OR2-MGapt-deGFP	2	1	0	2	0	1	AR_ZJ	0.33	5	0	0	0	deGFP61485515
deGFP	61	3996	1.11	D7	0.7687460617517329	uM	485	515	NTPs	pOR1OR2-MGapt-deGFP	2	1	0	2	0	2	AR_ZJ	0.33	5	0	0	0	deGFP61485515
deGFP	61	3996	1.11	D8	0.792690611216131	uM	485	515	NTPs	pOR1OR2-MGapt-deGFP	2	1	0	2	0	3	AR_ZJ	0.33	5	0	0	0	deGFP61485515
deGFP	61	3996	1.11	D9	1.0907372400756143	uM	485	515	NTPs	pOR1OR2-MGapt-deGFP	2	1	0	2	0	1	AR_ZJ	0.33	5	0	5	0	deGFP61485515
deGFP	61	3996	1.11	D10	1.326402016383113	uM	485	515	NTPs	pOR1OR2-MGapt-deGFP	2	1	0	2	0	2	AR_ZJ	0.33	5	0	5	0	deGFP61485515
deGFP	61	3996	1.11	D11	1.134845620667927	uM	485	515	NTPs	pOR1OR2-MGapt-deGFP	2	1	0	2	0	3	AR_ZJ	0.33	5	0	5	0	deGFP61485515
deGFP	61	3996	1.11	D12	0.20226843100189038	uM	485	515	NTPs	pOR1OR2-MGapt-deGFP	2	1	0	2	0	1	AR_ZJ	0.33	5	0	10	0	deGFP61485515
deGFP	61	3996	1.11	D13	0.011342155009451797	uM	485	515	NTPs	pOR1OR2-MGapt-deGFP	2	1	0	2	0	2	AR_ZJ	0.33	5	0	10	0	deGFP61485515
deGFP	61	3996	1.11	D14	0.05986137366099559	uM	485	515	NTPs	pOR1OR2-MGapt-deGFP	2	1	0	2	0	3	AR_ZJ	0.33	5	0	10	0	deGFP61485515
deGFP	61	3996	1.11	D15	0.008191556395715185	uM	485	515	NTPs	pOR1OR2-MGapt-deGFP	2	1	0	2	0	1	AR_ZJ	0.33	5	0	15	0	deGFP61485515
deGFP	61	3996	1.11	D16	0.006931316950220543	uM	485	515	NTPs	pOR1OR2-MGapt-deGFP	2	1	0	2	0	2	AR_ZJ	0.33	5	0	15	0	deGFP61485515
deGFP	61	3996	1.11	D17	0.010081915563957152	uM	485	515	NTPs	pOR1OR2-MGapt-deGFP	2	1	0	2	0	3	AR_ZJ	0.33	5	0	15	0	deGFP61485515
deGFP	61	3996	1.11	D18	0.04473850031505986	uM	485	515	NTPs	pOR1OR2-MGapt-deGFP	2	1	0	2	0	1	AR_ZJ	0.33	5	5	0	0	deGFP61485515
deGFP	61	3996	1.11	D19	0.04473850031505986	uM	485	515	NTPs	pOR1OR2-MGapt-deGFP	2	1	0	2	0	2	AR_ZJ	0.33	5	5	0	0	deGFP61485515
deGFP	61	3996	1.11	D20	0.054820415879017016	uM	485	515	NTPs	pOR1OR2-MGapt-deGFP	2	1	0	2	0	3	AR_ZJ	0.33	5	5	0	0	deGFP61485515
deGFP	61	3996	1.11	D21	0.005040957781978576	uM	485	515	NTPs	pOR1OR2-MGapt-deGFP	2	1	0	2	0	1	AR_ZJ	0.33	5	5	5	0	deGFP61485515
deGFP	61	3996	1.11	D22	0.00945179584120983	uM	485	515	NTPs	pOR1OR2-MGapt-deGFP	2	1	0	2	0	2	AR_ZJ	0.33	5	5	5	0	deGFP61485515
deGFP	61	3996	1.11	D23	0.005040957781978576	uM	485	515	NTPs	pOR1OR2-MGapt-deGFP	2	1	0	2	0	3	AR_ZJ	0.33	5	5	5	0	deGFP61485515
deGFP	61	3996	1.11	E2	0.00945179584120983	uM	485	515	NTPs	pOR1OR2-MGapt-deGFP	2	1	0	2	0	1	AR_ZJ	0.33	5	5	10	0	deGFP61485515
deGFP	61	3996	1.11	E3	0.007561436672967864	uM	485	515	NTPs	pOR1OR2-MGapt-deGFP	2	1	0	2	0	2	AR_ZJ	0.33	5	5	10	0	deGFP61485515
deGFP	61	3996	1.11	E4	0.00630119722747322	uM	485	515	NTPs	pOR1OR2-MGapt-deGFP	2	1	0	2	0	3	AR_ZJ	0.33	5	5	10	0	deGFP61485515
deGFP	61	3996	1.11	E5	0.006931316950220543	uM	485	515	NTPs	pOR1OR2-MGapt-deGFP	2	1	0	2	0	1	AR_ZJ	0.33	5	5	15	0	deGFP61485515
deGFP	61	3996	1.11	E6	0.00630119722747322	uM	485	515	NTPs	pOR1OR2-MGapt-deGFP	2	1	0	2	0	2	AR_ZJ	0.33	5	5	15	0	deGFP61485515
deGFP	61	3996	1.11	E7	0.008191556395715185	uM	485	515	NTPs	pOR1OR2-MGapt-deGFP	2	1	0	2	0	3	AR_ZJ	0.33	5	5	15	0	deGFP61485515
deGFP	61	3996	1.11	E8	0.008821676118462508	uM	485	515	NTPs	pOR1OR2-MGapt-deGFP	2	1	0	2	0	1	AR_ZJ	0.33	5	10	0	0	deGFP61485515
deGFP	61	3996	1.11	E9	0.0	uM	485	515	NTPs	pOR1OR2-MGapt-deGFP	2	1	0	2	0	2	AR_ZJ	0.33	5	10	0	0	deGFP61485515
deGFP	61	3996	1.11	E10	0.005040957781978576	uM	485	515	NTPs	pOR1OR2-MGapt-deGFP	2	1	0	2	0	3	AR_ZJ	0.33	5	10	0	0	deGFP61485515
deGFP	61	3996	1.11	E11	0.008821676118462508	uM	485	515	NTPs	pOR1OR2-MGapt-deGFP	2	1	0	2	0	1	AR_ZJ	0.33	5	10	5	0	deGFP61485515
deGFP	61	3996	1.11	E12	0.006931316950220543	uM	485	515	NTPs	pOR1OR2-MGapt-deGFP	2	1	0	2	0	2	AR_ZJ	0.33	5	10	5	0	deGFP61485515
deGFP	61	3996	1.11	E13	0.008821676118462508	uM	485	515	NTPs	pOR1OR2-MGapt-deGFP	2	1	0	2	0	3	AR_ZJ	0.33	5	10	5	0	deGFP61485515
deGFP	61	3996	1.11	E14	0.005671077504725898	uM	485	515	NTPs	pOR1OR2-MGapt-deGFP	2	1	0	2	0	1	AR_ZJ	0.33	5	10	10	0	deGFP61485515
deGFP	61	3996	1.11	E15	0.008821676118462508	uM	485	515	NTPs	pOR1OR2-MGapt-deGFP	2	1	0	2	0	2	AR_ZJ	0.33	5	10	10	0	deGFP61485515
deGFP	61	3996	1.11	E16	0.008821676118462508	uM	485	515	NTPs	pOR1OR2-MGapt-deGFP	2	1	0	2	0	3	AR_ZJ	0.33	5	10	10	0	deGFP61485515
deGFP	61	3996	1.11	E17	0.01323251417769376	uM	485	515	NTPs	pOR1OR2-MGapt-deGFP	2	1	0	2	0	1	AR_ZJ	0.33	5	10	15	0	deGFP61485515
deGFP	61	3996	1.11	E18	0.011972274732199117	uM	485	515	NTPs	pOR1OR2-MGapt-deGFP	2	1	0	2	0	2	AR_ZJ	0.33	5	10	15	0	deGFP61485515
deGFP	61	3996	1.11	E19	0.010712035286704474	uM	485	515	NTPs	pOR1OR2-MGapt-deGFP	2	1	0	2	0	3	AR_ZJ	0.33	5	10	15	0	deGFP61485515
deGFP	61	3996	1.11	E20	0.006931316950220543	uM	485	515	NTPs	pOR1OR2-MGapt-deGFP	2	1	0	2	0	1	AR_ZJ	0.33	5	15	0	0	deGFP61485515
deGFP	61	3996	1.11	E21	0.00945179584120983	uM	485	515	NTPs	pOR1OR2-MGapt-deGFP	2	1	0	2	0	2	AR_ZJ	0.33	5	15	0	0	deGFP61485515
deGFP	61	3996	1.11	E22	0.011342155009451797	uM	485	515	NTPs	pOR1OR2-MGapt-deGFP	2	1	0	2	0	3	AR_ZJ	0.33	5	15	0	0	deGFP61485515
deGFP	61	3996	1.11	E23	0.008191556395715185	uM	485	515	NTPs	pOR1OR2-MGapt-deGFP	2	1	0	2	0	1	AR_ZJ	0.33	5	15	5	0	deGFP61485515
deGFP	61	3996	1.11	F2	0.010081915563957152	uM	485	515	NTPs	pOR1OR2-MGapt-deGFP	2	1	0	2	0	2	AR_ZJ	0.33	5	15	5	0	deGFP61485515
deGFP	61	3996	1.11	F3	0.00945179584120983	uM	485	515	NTPs	pOR1OR2-MGapt-deGFP	2	1	0	2	0	3	AR_ZJ	0.33	5	15	5	0	deGFP61485515
deGFP	61	3996	1.11	F4	0.015122873345935728	uM	485	515	NTPs	pOR1OR2-MGapt-deGFP	2	1	0	2	0	1	AR_ZJ	0.33	5	15	10	0	deGFP61485515
deGFP	61	3996	1.11	F5	0.011972274732199117	uM	485	515	NTPs	pOR1OR2-MGapt-deGFP	2	1	0	2	0	2	AR_ZJ	0.33	5	15	10	0	deGFP61485515
deGFP	61	3996	1.11	F6	0.00945179584120983	uM	485	515	NTPs	pOR1OR2-MGapt-deGFP	2	1	0	2	0	3	AR_ZJ	0.33	5	15	10	0	deGFP61485515
deGFP	61	3996	1.11	F7	0.01890359168241966	uM	485	515	NTPs	pOR1OR2-MGapt-deGFP	2	1	0	2	0	1	AR_ZJ	0.33	5	15	15	0	deGFP61485515
deGFP	61	3996	1.11	F8	0.01890359168241966	uM	485	515	NTPs	pOR1OR2-MGapt-deGFP	2	1	0	2	0	2	AR_ZJ	0.33	5	15	15	0	deGFP61485515
deGFP	61	3996	1.11	F9	0.02142407057340895	uM	485	515	NTPs	pOR1OR2-MGapt-deGFP	2	1	0	2	0	3	AR_ZJ	0.33	5	15	15	0	deGFP61485515
deGFP	61	3996	1.11	F10	0.3534971644612476	uM	485	515	NTPs	pOR1OR2-MGapt-deGFP	2	1	0	2	0	1	AR_ZJ	0.33	10	0	0	0	deGFP61485515
deGFP	61	3996	1.11	F11	0.31568998109640833	uM	485	515	NTPs	pOR1OR2-MGapt-deGFP	2	1	0	2	0	2	AR_ZJ	0.33	10	0	0	0	deGFP61485515
deGFP	61	3996	1.11	F12	0.30749842470069316	uM	485	515	NTPs	pOR1OR2-MGapt-deGFP	2	1	0	2	0	3	AR_ZJ	0.33	10	0	0	0	deGFP61485515
deGFP	61	3996	1.11	F13	0.010081915563957152	uM	485	515	NTPs	pOR1OR2-MGapt-deGFP	2	1	0	2	0	1	AR_ZJ	0.33	10	0	5	0	deGFP61485515
deGFP	61	3996	1.11	F14	0.010081915563957152	uM	485	515	NTPs	pOR1OR2-MGapt-deGFP	2	1	0	2	0	2	AR_ZJ	0.33	10	0	5	0	deGFP61485515
deGFP	61	3996	1.11	F15	0.006931316950220543	uM	485	515	NTPs	pOR1OR2-MGapt-deGFP	2	1	0	2	0	3	AR_ZJ	0.33	10	0	5	0	deGFP61485515
deGFP	61	3996	1.11	F16	0.000630119722747322	uM	485	515	NTPs	pOR1OR2-MGapt-deGFP	2	1	0	2	0	1	AR_ZJ	0.33	10	0	10	0	deGFP61485515
deGFP	61	3996	1.11	F17	0.00630119722747322	uM	485	515	NTPs	pOR1OR2-MGapt-deGFP	2	1	0	2	0	2	AR_ZJ	0.33	10	0	10	0	deGFP61485515
deGFP	61	3996	1.11	F18	0.008821676118462508	uM	485	515	NTPs	pOR1OR2-MGapt-deGFP	2	1	0	2	0	3	AR_ZJ	0.33	10	0	10	0	deGFP61485515
deGFP	61	3996	1.11	F19	0.005040957781978576	uM	485	515	NTPs	pOR1OR2-MGapt-deGFP	2	1	0	2	0	1	AR_ZJ	0.33	10	0	15	0	deGFP61485515
deGFP	61	3996	1.11	F20	0.007561436672967864	uM	485	515	NTPs	pOR1OR2-MGapt-deGFP	2	1	0	2	0	2	AR_ZJ	0.33	10	0	15	0	deGFP61485515
deGFP	61	3996	1.11	F21	0.00945179584120983	uM	485	515	NTPs	pOR1OR2-MGapt-deGFP	2	1	0	2	0	3	AR_ZJ	0.33	10	0	15	0	deGFP61485515
deGFP	61	3996	1.11	F22	0.011972274732199117	uM	485	515	NTPs	pOR1OR2-MGapt-deGFP	2	1	0	2	0	1	AR_ZJ	0.33	10	5	0	0	deGFP61485515
deGFP	61	3996	1.11	F23	0.00630119722747322	uM	485	515	NTPs	pOR1OR2-MGapt-deGFP	2	1	0	2	0	2	AR_ZJ	0.33	10	5	0	0	deGFP61485515
deGFP	61	3996	1.11	G2	0.008821676118462508	uM	485	515	NTPs	pOR1OR2-MGapt-deGFP	2	1	0	2	0	3	AR_ZJ	0.33	10	5	0	0	deGFP61485515
deGFP	61	3996	1.11	G3	0.006931316950220543	uM	485	515	NTPs	pOR1OR2-MGapt-deGFP	2	1	0	2	0	1	AR_ZJ	0.33	10	5	5	0	deGFP61485515
deGFP	61	3996	1.11	G4	0.00630119722747322	uM	485	515	NTPs	pOR1OR2-MGapt-deGFP	2	1	0	2	0	2	AR_ZJ	0.33	10	5	5	0	deGFP61485515
deGFP	61	3996	1.11	G5	0.00315059861373661	uM	485	515	NTPs	pOR1OR2-MGapt-deGFP	2	1	0	2	0	3	AR_ZJ	0.33	10	5	5	0	deGFP61485515
deGFP	61	3996	1.11	G6	0.008191556395715185	uM	485	515	NTPs	pOR1OR2-MGapt-deGFP	2	1	0	2	0	1	AR_ZJ	0.33	10	5	10	0	deGFP61485515
deGFP	61	3996	1.11	G7	0.007561436672967864	uM	485	515	NTPs	pOR1OR2-MGapt-deGFP	2	1	0	2	0	2	AR_ZJ	0.33	10	5	10	0	deGFP61485515
deGFP	61	3996	1.11	G8	0.007561436672967864	uM	485	515	NTPs	pOR1OR2-MGapt-deGFP	2	1	0	2	0	3	AR_ZJ	0.33	10	5	10	0	deGFP61485515
deGFP	61	3996	1.11	G9	0.003780718336483932	uM	485	515	NTPs	pOR1OR2-MGapt-deGFP	2	1	0	2	0	1	AR_ZJ	0.33	10	5	15	0	deGFP61485515
deGFP	61	3996	1.11	G10	0.008821676118462508	uM	485	515	NTPs	pOR1OR2-MGapt-deGFP	2	1	0	2	0	2	AR_ZJ	0.33	10	5	15	0	deGFP61485515
deGFP	61	3996	1.11	G11	0.007561436672967864	uM	485	515	NTPs	pOR1OR2-MGapt-deGFP	2	1	0	2	0	3	AR_ZJ	0.33	10	5	15	0	deGFP61485515
deGFP	61	3996	1.11	G12	0.006931316950220543	uM	485	515	NTPs	pOR1OR2-MGapt-deGFP	2	1	0	2	0	1	AR_ZJ	0.33	10	10	0	0	deGFP61485515
deGFP	61	3996	1.11	G13	0.005040957781978576	uM	485	515	NTPs	pOR1OR2-MGapt-deGFP	2	1	0	2	0	2	AR_ZJ	0.33	10	10	0	0	deGFP61485515
deGFP	61	3996	1.11	G14	0.008191556395715185	uM	485	515	NTPs	pOR1OR2-MGapt-deGFP	2	1	0	2	0	3	AR_ZJ	0.33	10	10	0	0	deGFP61485515
deGFP	61	3996	1.11	G15	0.008191556395715185	uM	485	515	NTPs	pOR1OR2-MGapt-deGFP	2	1	0	2	0	1	AR_ZJ	0.33	10	10	5	0	deGFP61485515
deGFP	61	3996	1.11	G16	0.011342155009451797	uM	485	515	NTPs	pOR1OR2-MGapt-deGFP	2	1	0	2	0	2	AR_ZJ	0.33	10	10	5	0	deGFP61485515
deGFP	61	3996	1.11	G17	0.008191556395715185	uM	485	515	NTPs	pOR1OR2-MGapt-deGFP	2	1	0	2	0	3	AR_ZJ	0.33	10	10	5	0	deGFP61485515
deGFP	61	3996	1.11	G18	0.010081915563957152	uM	485	515	NTPs	pOR1OR2-MGapt-deGFP	2	1	0	2	0	1	AR_ZJ	0.33	10	10	10	0	deGFP61485515
deGFP	61	3996	1.11	G19	0.010712035286704474	uM	485	515	NTPs	pOR1OR2-MGapt-deGFP	2	1	0	2	0	2	AR_ZJ	0.33	10	10	10	0	deGFP61485515
deGFP	61	3996	1.11	G20	0.010081915563957152	uM	485	515	NTPs	pOR1OR2-MGapt-deGFP	2	1	0	2	0	3	AR_ZJ	0.33	10	10	10	0	deGFP61485515
deGFP	61	3996	1.11	G21	0.014492753623188406	uM	485	515	NTPs	pOR1OR2-MGapt-deGFP	2	1	0	2	0	1	AR_ZJ	0.33	10	10	15	0	deGFP61485515
deGFP	61	3996	1.11	G22	0.011342155009451797	uM	485	515	NTPs	pOR1OR2-MGapt-deGFP	2	1	0	2	0	2	AR_ZJ	0.33	10	10	15	0	deGFP61485515
deGFP	61	3996	1.11	G23	0.011342155009451797	uM	485	515	NTPs	pOR1OR2-MGapt-deGFP	2	1	0	2	0	3	AR_ZJ	0.33	10	10	15	0	deGFP61485515
deGFP	61	3996	1.11	H2	0.007561436672967864	uM	485	515	NTPs	pOR1OR2-MGapt-deGFP	2	1	0	2	0	1	AR_ZJ	0.33	10	15	0	0	deGFP61485515
deGFP	61	3996	1.11	H3	0.010712035286704474	uM	485	515	NTPs	pOR1OR2-MGapt-deGFP	2	1	0	2	0	2	AR_ZJ	0.33	10	15	0	0	deGFP61485515
deGFP	61	3996	1.11	H4	0.00945179584120983	uM	485	515	NTPs	pOR1OR2-MGapt-deGFP	2	1	0	2	0	3	AR_ZJ	0.33	10	15	0	0	deGFP61485515
deGFP	61	3996	1.11	H5	0.00630119722747322	uM	485	515	NTPs	pOR1OR2-MGapt-deGFP	2	1	0	2	0	1	AR_ZJ	0.33	10	15	5	0	deGFP61485515
deGFP	61	3996	1.11	H6	0.011972274732199117	uM	485	515	NTPs	pOR1OR2-MGapt-deGFP	2	1	0	2	0	2	AR_ZJ	0.33	10	15	5	0	deGFP61485515
deGFP	61	3996	1.11	H7	0.006931316950220543	uM	485	515	NTPs	pOR1OR2-MGapt-deGFP	2	1	0	2	0	3	AR_ZJ	0.33	10	15	5	0	deGFP61485515
deGFP	61	3996	1.11	H8	0.011972274732199117	uM	485	515	NTPs	pOR1OR2-MGapt-deGFP	2	1	0	2	0	1	AR_ZJ	0.33	10	15	10	0	deGFP61485515
deGFP	61	3996	1.11	H9	0.017013232514177693	uM	485	515	NTPs	pOR1OR2-MGapt-deGFP	2	1	0	2	0	2	AR_ZJ	0.33	10	15	10	0	deGFP61485515
deGFP	61	3996	1.11	H10	0.01323251417769376	uM	485	515	NTPs	pOR1OR2-MGapt-deGFP	2	1	0	2	0	3	AR_ZJ	0.33	10	15	10	0	deGFP61485515
deGFP	61	3996	1.11	H11	0.015122873345935728	uM	485	515	NTPs	pOR1OR2-MGapt-deGFP	2	1	0	2	0	1	AR_ZJ	0.33	10	15	15	0	deGFP61485515
deGFP	61	3996	1.11	H12	0.017643352236925015	uM	485	515	NTPs	pOR1OR2-MGapt-deGFP	2	1	0	2	0	2	AR_ZJ	0.33	10	15	15	0	deGFP61485515
deGFP	61	3996	1.11	H13	0.018273471959672338	uM	485	515	NTPs	pOR1OR2-MGapt-deGFP	2	1	0	2	0	3	AR_ZJ	0.33	10	15	15	0	deGFP61485515
deGFP	61	3996	1.11	H14	0.006931316950220543	uM	485	515	NTPs	pOR1OR2-MGapt-deGFP	2	1	0	2	0	1	AR_ZJ	0.33	15	0	0	0	deGFP61485515
deGFP	61	3996	1.11	H15	0.008191556395715185	uM	485	515	NTPs	pOR1OR2-MGapt-deGFP	2	1	0	2	0	2	AR_ZJ	0.33	15	0	0	0	deGFP61485515
deGFP	61	3996	1.11	H16	0.008821676118462508	uM	485	515	NTPs	pOR1OR2-MGapt-deGFP	2	1	0	2	0	3	AR_ZJ	0.33	15	0	0	0	deGFP61485515
deGFP	61	3996	1.11	H17	0.002520478890989288	uM	485	515	NTPs	pOR1OR2-MGapt-deGFP	2	1	0	2	0	1	AR_ZJ	0.33	15	0	5	0	deGFP61485515
deGFP	61	3996	1.11	H18	0.005040957781978576	uM	485	515	NTPs	pOR1OR2-MGapt-deGFP	2	1	0	2	0	2	AR_ZJ	0.33	15	0	5	0	deGFP61485515
deGFP	61	3996	1.11	H19	0.006931316950220543	uM	485	515	NTPs	pOR1OR2-MGapt-deGFP	2	1	0	2	0	3	AR_ZJ	0.33	15	0	5	0	deGFP61485515
deGFP	61	3996	1.11	H20	0.006931316950220543	uM	485	515	NTPs	pOR1OR2-MGapt-deGFP	2	1	0	2	0	1	AR_ZJ	0.33	15	0	10	0	deGFP61485515
deGFP	61	3996	1.11	H21	0.004410838059231254	uM	485	515	NTPs	pOR1OR2-MGapt-deGFP	2	1	0	2	0	2	AR_ZJ	0.33	15	0	10	0	deGFP61485515
deGFP	61	3996	1.11	H22	0.00630119722747322	uM	485	515	NTPs	pOR1OR2-MGapt-deGFP	2	1	0	2	0	3	AR_ZJ	0.33	15	0	10	0	deGFP61485515
deGFP	61	3996	1.11	H23	0.005040957781978576	uM	485	515	NTPs	pOR1OR2-MGapt-deGFP	2	1	0	2	0	1	AR_ZJ	0.33	15	0	15	0	deGFP61485515
deGFP	61	3996	1.11	I2	0.001890359168241966	uM	485	515	NTPs	pOR1OR2-MGapt-deGFP	2	1	0	2	0	2	AR_ZJ	0.33	15	0	15	0	deGFP61485515
deGFP	61	3996	1.11	I3	0.007561436672967864	uM	485	515	NTPs	pOR1OR2-MGapt-deGFP	2	1	0	2	0	3	AR_ZJ	0.33	15	0	15	0	deGFP61485515
deGFP	61	3996	1.11	I4	0.00945179584120983	uM	485	515	NTPs	pOR1OR2-MGapt-deGFP	2	1	0	2	0	1	AR_ZJ	0.33	15	5	0	0	deGFP61485515
deGFP	61	3996	1.11	I5	0.010712035286704474	uM	485	515	NTPs	pOR1OR2-MGapt-deGFP	2	1	0	2	0	2	AR_ZJ	0.33	15	5	0	0	deGFP61485515
deGFP	61	3996	1.11	I6	0.005671077504725898	uM	485	515	NTPs	pOR1OR2-MGapt-deGFP	2	1	0	2	0	3	AR_ZJ	0.33	15	5	0	0	deGFP61485515
deGFP	61	3996	1.11	I7	0.005671077504725898	uM	485	515	NTPs	pOR1OR2-MGapt-deGFP	2	1	0	2	0	1	AR_ZJ	0.33	15	5	5	0	deGFP61485515
deGFP	61	3996	1.11	I8	0.006931316950220543	uM	485	515	NTPs	pOR1OR2-MGapt-deGFP	2	1	0	2	0	2	AR_ZJ	0.33	15	5	5	0	deGFP61485515
deGFP	61	3996	1.11	I9	0.008191556395715185	uM	485	515	NTPs	pOR1OR2-MGapt-deGFP	2	1	0	2	0	3	AR_ZJ	0.33	15	5	5	0	deGFP61485515
deGFP	61	3996	1.11	I10	0.013862633900441085	uM	485	515	NTPs	pOR1OR2-MGapt-deGFP	2	1	0	2	0	1	AR_ZJ	0.33	15	5	10	0	deGFP61485515
deGFP	61	3996	1.11	I11	0.014492753623188406	uM	485	515	NTPs	pOR1OR2-MGapt-deGFP	2	1	0	2	0	2	AR_ZJ	0.33	15	5	10	0	deGFP61485515
deGFP	61	3996	1.11	I12	0.00945179584120983	uM	485	515	NTPs	pOR1OR2-MGapt-deGFP	2	1	0	2	0	3	AR_ZJ	0.33	15	5	10	0	deGFP61485515
deGFP	61	3996	1.11	I13	0.011342155009451797	uM	485	515	NTPs	pOR1OR2-MGapt-deGFP	2	1	0	2	0	1	AR_ZJ	0.33	15	5	15	0	deGFP61485515
deGFP	61	3996	1.11	I14	0.017013232514177693	uM	485	515	NTPs	pOR1OR2-MGapt-deGFP	2	1	0	2	0	2	AR_ZJ	0.33	15	5	15	0	deGFP61485515
deGFP	61	3996	1.11	I15	0.010712035286704474	uM	485	515	NTPs	pOR1OR2-MGapt-deGFP	2	1	0	2	0	3	AR_ZJ	0.33	15	5	15	0	deGFP61485515
deGFP	61	3996	1.11	I16	0.007561436672967864	uM	485	515	NTPs	pOR1OR2-MGapt-deGFP	2	1	0	2	0	1	AR_ZJ	0.33	15	10	0	0	deGFP61485515
deGFP	61	3996	1.11	I17	0.010081915563957152	uM	485	515	NTPs	pOR1OR2-MGapt-deGFP	2	1	0	2	0	2	AR_ZJ	0.33	15	10	0	0	deGFP61485515
deGFP	61	3996	1.11	I18	0.008191556395715185	uM	485	515	NTPs	pOR1OR2-MGapt-deGFP	2	1	0	2	0	3	AR_ZJ	0.33	15	10	0	0	deGFP61485515
deGFP	61	3996	1.11	I19	0.006931316950220543	uM	485	515	NTPs	pOR1OR2-MGapt-deGFP	2	1	0	2	0	1	AR_ZJ	0.33	15	10	5	0	deGFP61485515
deGFP	61	3996	1.11	I20	0.008191556395715185	uM	485	515	NTPs	pOR1OR2-MGapt-deGFP	2	1	0	2	0	2	AR_ZJ	0.33	15	10	5	0	deGFP61485515
deGFP	61	3996	1.11	I21	0.011342155009451797	uM	485	515	NTPs	pOR1OR2-MGapt-deGFP	2	1	0	2	0	3	AR_ZJ	0.33	15	10	5	0	deGFP61485515
deGFP	61	3996	1.11	I22	0.01260239445494644	uM	485	515	NTPs	pOR1OR2-MGapt-deGFP	2	1	0	2	0	1	AR_ZJ	0.33	15	10	10	0	deGFP61485515
deGFP	61	3996	1.11	I23	0.01323251417769376	uM	485	515	NTPs	pOR1OR2-MGapt-deGFP	2	1	0	2	0	2	AR_ZJ	0.33	15	10	10	0	deGFP61485515
deGFP	61	3996	1.11	J2	0.00945179584120983	uM	485	515	NTPs	pOR1OR2-MGapt-deGFP	2	1	0	2	0	3	AR_ZJ	0.33	15	10	10	0	deGFP61485515
deGFP	61	3996	1.11	J3	0.01638311279143037	uM	485	515	NTPs	pOR1OR2-MGapt-deGFP	2	1	0	2	0	1	AR_ZJ	0.33	15	10	15	0	deGFP61485515
deGFP	61	3996	1.11	J4	0.014492753623188406	uM	485	515	NTPs	pOR1OR2-MGapt-deGFP	2	1	0	2	0	2	AR_ZJ	0.33	15	10	15	0	deGFP61485515
deGFP	61	3996	1.11	J5	0.015122873345935728	uM	485	515	NTPs	pOR1OR2-MGapt-deGFP	2	1	0	2	0	3	AR_ZJ	0.33	15	10	15	0	deGFP61485515
deGFP	61	3996	1.11	J6	0.008821676118462508	uM	485	515	NTPs	pOR1OR2-MGapt-deGFP	2	1	0	2	0	1	AR_ZJ	0.33	15	15	0	0	deGFP61485515
deGFP	61	3996	1.11	J7	0.013862633900441085	uM	485	515	NTPs	pOR1OR2-MGapt-deGFP	2	1	0	2	0	2	AR_ZJ	0.33	15	15	0	0	deGFP61485515
deGFP	61	3996	1.11	J8	0.004410838059231254	uM	485	515	NTPs	pOR1OR2-MGapt-deGFP	2	1	0	2	0	3	AR_ZJ	0.33	15	15	0	0	deGFP61485515
deGFP	61	3996	1.11	J9	0.008821676118462508	uM	485	515	NTPs	pOR1OR2-MGapt-deGFP	2	1	0	2	0	1	AR_ZJ	0.33	15	15	5	0	deGFP61485515
deGFP	61	3996	1.11	J10	0.008821676118462508	uM	485	515	NTPs	pOR1OR2-MGapt-deGFP	2	1	0	2	0	2	AR_ZJ	0.33	15	15	5	0	deGFP61485515
deGFP	61	3996	1.11	J11	0.01323251417769376	uM	485	515	NTPs	pOR1OR2-MGapt-deGFP	2	1	0	2	0	3	AR_ZJ	0.33	15	15	5	0	deGFP61485515
deGFP	61	3996	1.11	J12	0.014492753623188406	uM	485	515	NTPs	pOR1OR2-MGapt-deGFP	2	1	0	2	0	1	AR_ZJ	0.33	15	15	10	0	deGFP61485515
deGFP	61	3996	1.11	J13	0.015122873345935728	uM	485	515	NTPs	pOR1OR2-MGapt-deGFP	2	1	0	2	0	2	AR_ZJ	0.33	15	15	10	0	deGFP61485515
deGFP	61	3996	1.11	J14	0.015122873345935728	uM	485	515	NTPs	pOR1OR2-MGapt-deGFP	2	1	0	2	0	3	AR_ZJ	0.33	15	15	10	0	deGFP61485515
deGFP	61	3996	1.11	J15	0.017013232514177693	uM	485	515	NTPs	pOR1OR2-MGapt-deGFP	2	1	0	2	0	1	AR_ZJ	0.33	15	15	15	0	deGFP61485515
deGFP	61	3996	1.11	J16	0.020163831127914304	uM	485	515	NTPs	pOR1OR2-MGapt-deGFP	2	1	0	2	0	2	AR_ZJ	0.33	15	15	15	0	deGFP61485515
deGFP	61	3996	1.11	J17	0.017643352236925015	uM	485	515	NTPs	pOR1OR2-MGapt-deGFP	2	1	0	2	0	3	AR_ZJ	0.33	15	15	15	0	deGFP61485515
deGFP	61	3996	1.11	J18	0.5255198487712666	uM	485	515	No fuel	pOR1OR2-MGapt-deGFP	2	1	0	0	0	1	AR_ZJ	0.33	4.8	0	0	0	deGFP61485515
deGFP	61	3996	1.11	J19	0.5904221802142408	uM	485	515	No fuel	pOR1OR2-MGapt-deGFP	2	1	0	0	0	2	AR_ZJ	0.33	4.8	0	0	0	deGFP61485515
deGFP	61	3996	1.11	J20	0.5116572148708254	uM	485	515	No fuel	pOR1OR2-MGapt-deGFP	2	1	0	0	0	3	AR_ZJ	0.33	4.8	0	0	0	deGFP61485515
deGFP	61	3996	1.11	J21	0.6622558286074354	uM	485	515	No fuel	pOR1OR2-MGapt-deGFP	2	1	0	2	0	1	AR_ZJ	0.33	4.8	0	0	0	deGFP61485515
deGFP	61	3996	1.11	J22	0.6282293635790801	uM	485	515	No fuel	pOR1OR2-MGapt-deGFP	2	1	0	2	0	2	AR_ZJ	0.33	4.8	0	0	0	deGFP61485515
deGFP	61	3996	1.11	J23	0.7189666036546944	uM	485	515	No fuel	pOR1OR2-MGapt-deGFP	2	1	0	2	0	3	AR_ZJ	0.33	4.8	0	0	0	deGFP61485515
deGFP	61	3996	1.11	K2	0.43982356647763077	uM	485	515	No fuel	pOR1OR2-MGapt-deGFP	2	1	0	4	0	1	AR_ZJ	0.33	4.8	0	0	0	deGFP61485515
deGFP	61	3996	1.11	K3	0.481411468178954	uM	485	515	No fuel	pOR1OR2-MGapt-deGFP	2	1	0	4	0	2	AR_ZJ	0.33	4.8	0	0	0	deGFP61485515
deGFP	61	3996	1.11	K4	0.4429741650913674	uM	485	515	No fuel	pOR1OR2-MGapt-deGFP	2	1	0	4	0	3	AR_ZJ	0.33	4.8	0	0	0	deGFP61485515
deGFP	61	3996	1.11	K5	0.20982986767485823	uM	485	515	No fuel	pOR1OR2-MGapt-deGFP	2	1	0	6	0	1	AR_ZJ	0.33	4.8	0	0	0	deGFP61485515
deGFP	61	3996	1.11	K6	0.23755513547574042	uM	485	515	No fuel	pOR1OR2-MGapt-deGFP	2	1	0	6	0	2	AR_ZJ	0.33	4.8	0	0	0	deGFP61485515
deGFP	61	3996	1.11	K7	0.1770636420919975	uM	485	515	No fuel	pOR1OR2-MGapt-deGFP	2	1	0	6	0	3	AR_ZJ	0.33	4.8	0	0	0	deGFP61485515
deGFP	61	3996	1.11	K8	0.08443604284814114	uM	485	515	No fuel	pOR1OR2-MGapt-deGFP	2	1	0	8	0	1	AR_ZJ	0.33	4.8	0	0	0	deGFP61485515
deGFP	61	3996	1.11	K9	0.08191556395715185	uM	485	515	No fuel	pOR1OR2-MGapt-deGFP	2	1	0	8	0	2	AR_ZJ	0.33	4.8	0	0	0	deGFP61485515
deGFP	61	3996	1.11	K10	0.09703843730308759	uM	485	515	No fuel	pOR1OR2-MGapt-deGFP	2	1	0	8	0	3	AR_ZJ	0.33	4.8	0	0	0	deGFP61485515
deGFP	61	3996	1.11	K11	0.0315059861373661	uM	485	515	No fuel	pOR1OR2-MGapt-deGFP	2	1	0	10	0	1	AR_ZJ	0.33	4.8	0	0	0	deGFP61485515
deGFP	61	3996	1.11	K12	0.037177063642091994	uM	485	515	No fuel	pOR1OR2-MGapt-deGFP	2	1	0	10	0	2	AR_ZJ	0.33	4.8	0	0	0	deGFP61485515
deGFP	61	3996	1.11	K13	0.028985507246376812	uM	485	515	No fuel	pOR1OR2-MGapt-deGFP	2	1	0	10	0	3	AR_ZJ	0.33	4.8	0	0	0	deGFP61485515
deGFP	61	3996	1.11	K14	0.010081915563957152	uM	485	515	No fuel	pOR1OR2-MGapt-deGFP	2	0	0	0	0	1	AR_ZJ	0.33	4.8	0	0	0	deGFP61485515
deGFP	61	3996	1.11	K15	0.003780718336483932	uM	485	515	No fuel	pOR1OR2-MGapt-deGFP	2	0	0	0	0	2	AR_ZJ	0.33	4.8	0	0	0	deGFP61485515
deGFP	61	3996	1.11	K16	0.010712035286704474	uM	485	515	No fuel	pOR1OR2-MGapt-deGFP	2	0	0	0	0	3	AR_ZJ	0.33	4.8	0	0	0	deGFP61485515
deGFP	61	3996	1.11	K17	0.00945179584120983	uM	485	515	No fuel	pOR1OR2-MGapt-deGFP	2	0	0	2	0	1	AR_ZJ	0.33	4.8	0	0	0	deGFP61485515
deGFP	61	3996	1.11	K18	0.00945179584120983	uM	485	515	No fuel	pOR1OR2-MGapt-deGFP	2	0	0	2	0	2	AR_ZJ	0.33	4.8	0	0	0	deGFP61485515
deGFP	61	3996	1.11	K19	0.00945179584120983	uM	485	515	No fuel	pOR1OR2-MGapt-deGFP	2	0	0	2	0	3	AR_ZJ	0.33	4.8	0	0	0	deGFP61485515
deGFP	61	3996	1.11	K20	0.010081915563957152	uM	485	515	No fuel	pOR1OR2-MGapt-deGFP	2	0	0	4	0	1	AR_ZJ	0.33	4.8	0	0	0	deGFP61485515
deGFP	61	3996	1.11	K21	0.011342155009451797	uM	485	515	No fuel	pOR1OR2-MGapt-deGFP	2	0	0	4	0	2	AR_ZJ	0.33	4.8	0	0	0	deGFP61485515
deGFP	61	3996	1.11	K22	0.010712035286704474	uM	485	515	No fuel	pOR1OR2-MGapt-deGFP	2	0	0	4	0	3	AR_ZJ	0.33	4.8	0	0	0	deGFP61485515
deGFP	61	3996	1.11	K23	0.008821676118462508	uM	485	515	No fuel	pOR1OR2-MGapt-deGFP	2	0	0	6	0	1	AR_ZJ	0.33	4.8	0	0	0	deGFP61485515
deGFP	61	3996	1.11	L2	0.011342155009451797	uM	485	515	No fuel	pOR1OR2-MGapt-deGFP	2	0	0	6	0	2	AR_ZJ	0.33	4.8	0	0	0	deGFP61485515
deGFP	61	3996	1.11	L3	0.01323251417769376	uM	485	515	No fuel	pOR1OR2-MGapt-deGFP	2	0	0	6	0	3	AR_ZJ	0.33	4.8	0	0	0	deGFP61485515
deGFP	61	3996	1.11	L4	0.011342155009451797	uM	485	515	No fuel	pOR1OR2-MGapt-deGFP	2	0	0	8	0	1	AR_ZJ	0.33	4.8	0	0	0	deGFP61485515
deGFP	61	3996	1.11	L5	0.007561436672967864	uM	485	515	No fuel	pOR1OR2-MGapt-deGFP	2	0	0	8	0	2	AR_ZJ	0.33	4.8	0	0	0	deGFP61485515
deGFP	61	3996	1.11	L6	0.01323251417769376	uM	485	515	No fuel	pOR1OR2-MGapt-deGFP	2	0	0	8	0	3	AR_ZJ	0.33	4.8	0	0	0	deGFP61485515
deGFP	61	3996	1.11	L7	0.008191556395715185	uM	485	515	No fuel	pOR1OR2-MGapt-deGFP	2	0	0	10	0	1	AR_ZJ	0.33	4.8	0	0	0	deGFP61485515
deGFP	61	3996	1.11	L8	0.011342155009451797	uM	485	515	No fuel	pOR1OR2-MGapt-deGFP	2	0	0	10	0	2	AR_ZJ	0.33	4.8	0	0	0	deGFP61485515
deGFP	61	3996	1.11	L9	0.01638311279143037	uM	485	515	No fuel	pOR1OR2-MGapt-deGFP	2	0	0	10	0	3	AR_ZJ	0.33	4.8	0	0	0	deGFP61485515
deGFP	61	4186	1.1627777777777777	B2	0.045368620037807186	uM	485	515	NTPs	pOR1OR2-MGapt-deGFP	2	1	0	2	0	1	AR_ZJ	0.33	0	0	0	0	deGFP61485515
deGFP	61	4186	1.1627777777777777	B3	0.05671077504725898	uM	485	515	NTPs	pOR1OR2-MGapt-deGFP	2	1	0	2	0	2	AR_ZJ	0.33	0	0	0	0	deGFP61485515
deGFP	61	4186	1.1627777777777777	B4	0.05103969754253308	uM	485	515	NTPs	pOR1OR2-MGapt-deGFP	2	1	0	2	0	3	AR_ZJ	0.33	0	0	0	0	deGFP61485515
deGFP	61	4186	1.1627777777777777	B5	0.0945179584120983	uM	485	515	NTPs	pOR1OR2-MGapt-deGFP	2	1	0	2	0	1	AR_ZJ	0.33	0	0	5	0	deGFP61485515
deGFP	61	4186	1.1627777777777777	B6	0.10964083175803403	uM	485	515	NTPs	pOR1OR2-MGapt-deGFP	2	1	0	2	0	2	AR_ZJ	0.33	0	0	5	0	deGFP61485515
deGFP	61	4186	1.1627777777777777	B7	0.09010712035286704	uM	485	515	NTPs	pOR1OR2-MGapt-deGFP	2	1	0	2	0	3	AR_ZJ	0.33	0	0	5	0	deGFP61485515
deGFP	61	4186	1.1627777777777777	B8	0.09892879647132954	uM	485	515	NTPs	pOR1OR2-MGapt-deGFP	2	1	0	2	0	1	AR_ZJ	0.33	0	0	10	0	deGFP61485515
deGFP	61	4186	1.1627777777777777	B9	0.10712035286704473	uM	485	515	NTPs	pOR1OR2-MGapt-deGFP	2	1	0	2	0	2	AR_ZJ	0.33	0	0	10	0	deGFP61485515
deGFP	61	4186	1.1627777777777777	B10	0.1027095148078135	uM	485	515	NTPs	pOR1OR2-MGapt-deGFP	2	1	0	2	0	3	AR_ZJ	0.33	0	0	10	0	deGFP61485515
deGFP	61	4186	1.1627777777777777	B11	0.023314429741650912	uM	485	515	NTPs	pOR1OR2-MGapt-deGFP	2	1	0	2	0	1	AR_ZJ	0.33	0	0	15	0	deGFP61485515
deGFP	61	4186	1.1627777777777777	B12	0.010081915563957152	uM	485	515	NTPs	pOR1OR2-MGapt-deGFP	2	1	0	2	0	2	AR_ZJ	0.33	0	0	15	0	deGFP61485515
deGFP	61	4186	1.1627777777777777	B13	0.0573408947700063	uM	485	515	NTPs	pOR1OR2-MGapt-deGFP	2	1	0	2	0	3	AR_ZJ	0.33	0	0	15	0	deGFP61485515
deGFP	61	4186	1.1627777777777777	B14	0.12161310649023313	uM	485	515	NTPs	pOR1OR2-MGapt-deGFP	2	1	0	2	0	1	AR_ZJ	0.33	0	5	0	0	deGFP61485515
deGFP	61	4186	1.1627777777777777	B15	0.16257088846880907	uM	485	515	NTPs	pOR1OR2-MGapt-deGFP	2	1	0	2	0	2	AR_ZJ	0.33	0	5	0	0	deGFP61485515
deGFP	61	4186	1.1627777777777777	B16	0.18147448015122875	uM	485	515	NTPs	pOR1OR2-MGapt-deGFP	2	1	0	2	0	3	AR_ZJ	0.33	0	5	0	0	deGFP61485515
deGFP	61	4186	1.1627777777777777	B17	0.01323251417769376	uM	485	515	NTPs	pOR1OR2-MGapt-deGFP	2	1	0	2	0	1	AR_ZJ	0.33	0	5	5	0	deGFP61485515
deGFP	61	4186	1.1627777777777777	B18	0.015122873345935728	uM	485	515	NTPs	pOR1OR2-MGapt-deGFP	2	1	0	2	0	2	AR_ZJ	0.33	0	5	5	0	deGFP61485515
deGFP	61	4186	1.1627777777777777	B19	0.01638311279143037	uM	485	515	NTPs	pOR1OR2-MGapt-deGFP	2	1	0	2	0	3	AR_ZJ	0.33	0	5	5	0	deGFP61485515
deGFP	61	4186	1.1627777777777777	B20	0.008821676118462508	uM	485	515	NTPs	pOR1OR2-MGapt-deGFP	2	1	0	2	0	1	AR_ZJ	0.33	0	5	10	0	deGFP61485515
deGFP	61	4186	1.1627777777777777	B21	0.01260239445494644	uM	485	515	NTPs	pOR1OR2-MGapt-deGFP	2	1	0	2	0	2	AR_ZJ	0.33	0	5	10	0	deGFP61485515
deGFP	61	4186	1.1627777777777777	B22	0.014492753623188406	uM	485	515	NTPs	pOR1OR2-MGapt-deGFP	2	1	0	2	0	3	AR_ZJ	0.33	0	5	10	0	deGFP61485515
deGFP	61	4186	1.1627777777777777	B23	0.010081915563957152	uM	485	515	NTPs	pOR1OR2-MGapt-deGFP	2	1	0	2	0	1	AR_ZJ	0.33	0	5	15	0	deGFP61485515
deGFP	61	4186	1.1627777777777777	C2	0.010712035286704474	uM	485	515	NTPs	pOR1OR2-MGapt-deGFP	2	1	0	2	0	2	AR_ZJ	0.33	0	5	15	0	deGFP61485515
deGFP	61	4186	1.1627777777777777	C3	0.008191556395715185	uM	485	515	NTPs	pOR1OR2-MGapt-deGFP	2	1	0	2	0	3	AR_ZJ	0.33	0	5	15	0	deGFP61485515
deGFP	61	4186	1.1627777777777777	C4	0.038437303087586645	uM	485	515	NTPs	pOR1OR2-MGapt-deGFP	2	1	0	2	0	1	AR_ZJ	0.33	0	10	0	0	deGFP61485515
deGFP	61	4186	1.1627777777777777	C5	0.02961562696912413	uM	485	515	NTPs	pOR1OR2-MGapt-deGFP	2	1	0	2	0	2	AR_ZJ	0.33	0	10	0	0	deGFP61485515
deGFP	61	4186	1.1627777777777777	C6	0.02646502835538752	uM	485	515	NTPs	pOR1OR2-MGapt-deGFP	2	1	0	2	0	3	AR_ZJ	0.33	0	10	0	0	deGFP61485515
deGFP	61	4186	1.1627777777777777	C7	0.00315059861373661	uM	485	515	NTPs	pOR1OR2-MGapt-deGFP	2	1	0	2	0	1	AR_ZJ	0.33	0	10	5	0	deGFP61485515
deGFP	61	4186	1.1627777777777777	C8	0.00315059861373661	uM	485	515	NTPs	pOR1OR2-MGapt-deGFP	2	1	0	2	0	2	AR_ZJ	0.33	0	10	5	0	deGFP61485515
deGFP	61	4186	1.1627777777777777	C9	0.007561436672967864	uM	485	515	NTPs	pOR1OR2-MGapt-deGFP	2	1	0	2	0	3	AR_ZJ	0.33	0	10	5	0	deGFP61485515
deGFP	61	4186	1.1627777777777777	C10	0.00630119722747322	uM	485	515	NTPs	pOR1OR2-MGapt-deGFP	2	1	0	2	0	1	AR_ZJ	0.33	0	10	10	0	deGFP61485515
deGFP	61	4186	1.1627777777777777	C11	0.006931316950220543	uM	485	515	NTPs	pOR1OR2-MGapt-deGFP	2	1	0	2	0	2	AR_ZJ	0.33	0	10	10	0	deGFP61485515
deGFP	61	4186	1.1627777777777777	C12	0.006931316950220543	uM	485	515	NTPs	pOR1OR2-MGapt-deGFP	2	1	0	2	0	3	AR_ZJ	0.33	0	10	10	0	deGFP61485515
deGFP	61	4186	1.1627777777777777	C13	0.013862633900441085	uM	485	515	NTPs	pOR1OR2-MGapt-deGFP	2	1	0	2	0	1	AR_ZJ	0.33	0	10	15	0	deGFP61485515
deGFP	61	4186	1.1627777777777777	C14	0.004410838059231254	uM	485	515	NTPs	pOR1OR2-MGapt-deGFP	2	1	0	2	0	2	AR_ZJ	0.33	0	10	15	0	deGFP61485515
deGFP	61	4186	1.1627777777777777	C15	0.01323251417769376	uM	485	515	NTPs	pOR1OR2-MGapt-deGFP	2	1	0	2	0	3	AR_ZJ	0.33	0	10	15	0	deGFP61485515
deGFP	61	4186	1.1627777777777777	C16	0.008191556395715185	uM	485	515	NTPs	pOR1OR2-MGapt-deGFP	2	1	0	2	0	1	AR_ZJ	0.33	0	15	0	0	deGFP61485515
deGFP	61	4186	1.1627777777777777	C17	0.001890359168241966	uM	485	515	NTPs	pOR1OR2-MGapt-deGFP	2	1	0	2	0	2	AR_ZJ	0.33	0	15	0	0	deGFP61485515
deGFP	61	4186	1.1627777777777777	C18	0.005671077504725898	uM	485	515	NTPs	pOR1OR2-MGapt-deGFP	2	1	0	2	0	3	AR_ZJ	0.33	0	15	0	0	deGFP61485515
deGFP	61	4186	1.1627777777777777	C19	0.010081915563957152	uM	485	515	NTPs	pOR1OR2-MGapt-deGFP	2	1	0	2	0	1	AR_ZJ	0.33	0	15	5	0	deGFP61485515
deGFP	61	4186	1.1627777777777777	C20	0.00945179584120983	uM	485	515	NTPs	pOR1OR2-MGapt-deGFP	2	1	0	2	0	2	AR_ZJ	0.33	0	15	5	0	deGFP61485515
deGFP	61	4186	1.1627777777777777	C21	0.007561436672967864	uM	485	515	NTPs	pOR1OR2-MGapt-deGFP	2	1	0	2	0	3	AR_ZJ	0.33	0	15	5	0	deGFP61485515
deGFP	61	4186	1.1627777777777777	C22	0.010081915563957152	uM	485	515	NTPs	pOR1OR2-MGapt-deGFP	2	1	0	2	0	1	AR_ZJ	0.33	0	15	10	0	deGFP61485515
deGFP	61	4186	1.1627777777777777	C23	0.014492753623188406	uM	485	515	NTPs	pOR1OR2-MGapt-deGFP	2	1	0	2	0	2	AR_ZJ	0.33	0	15	10	0	deGFP61485515
deGFP	61	4186	1.1627777777777777	D2	0.011972274732199117	uM	485	515	NTPs	pOR1OR2-MGapt-deGFP	2	1	0	2	0	3	AR_ZJ	0.33	0	15	10	0	deGFP61485515
deGFP	61	4186	1.1627777777777777	D3	0.02205419029615627	uM	485	515	NTPs	pOR1OR2-MGapt-deGFP	2	1	0	2	0	1	AR_ZJ	0.33	0	15	15	0	deGFP61485515
deGFP	61	4186	1.1627777777777777	D4	0.013862633900441085	uM	485	515	NTPs	pOR1OR2-MGapt-deGFP	2	1	0	2	0	2	AR_ZJ	0.33	0	15	15	0	deGFP61485515
deGFP	61	4186	1.1627777777777777	D5	0.023314429741650912	uM	485	515	NTPs	pOR1OR2-MGapt-deGFP	2	1	0	2	0	3	AR_ZJ	0.33	0	15	15	0	deGFP61485515
deGFP	61	4186	1.1627777777777777	D6	0.9243856332703213	uM	485	515	NTPs	pOR1OR2-MGapt-deGFP	2	1	0	2	0	1	AR_ZJ	0.33	5	0	0	0	deGFP61485515
deGFP	61	4186	1.1627777777777777	D7	0.8386893509766855	uM	485	515	NTPs	pOR1OR2-MGapt-deGFP	2	1	0	2	0	2	AR_ZJ	0.33	5	0	0	0	deGFP61485515
deGFP	61	4186	1.1627777777777777	D8	0.8733459357277884	uM	485	515	NTPs	pOR1OR2-MGapt-deGFP	2	1	0	2	0	3	AR_ZJ	0.33	5	0	0	0	deGFP61485515
deGFP	61	4186	1.1627777777777777	D9	1.1947069943289226	uM	485	515	NTPs	pOR1OR2-MGapt-deGFP	2	1	0	2	0	1	AR_ZJ	0.33	5	0	5	0	deGFP61485515
deGFP	61	4186	1.1627777777777777	D10	1.4751102709514807	uM	485	515	NTPs	pOR1OR2-MGapt-deGFP	2	1	0	2	0	2	AR_ZJ	0.33	5	0	5	0	deGFP61485515
deGFP	61	4186	1.1627777777777777	D11	1.287334593572779	uM	485	515	NTPs	pOR1OR2-MGapt-deGFP	2	1	0	2	0	3	AR_ZJ	0.33	5	0	5	0	deGFP61485515
deGFP	61	4186	1.1627777777777777	D12	0.23755513547574042	uM	485	515	NTPs	pOR1OR2-MGapt-deGFP	2	1	0	2	0	1	AR_ZJ	0.33	5	0	10	0	deGFP61485515
deGFP	61	4186	1.1627777777777777	D13	0.01260239445494644	uM	485	515	NTPs	pOR1OR2-MGapt-deGFP	2	1	0	2	0	2	AR_ZJ	0.33	5	0	10	0	deGFP61485515
deGFP	61	4186	1.1627777777777777	D14	0.07435412728418399	uM	485	515	NTPs	pOR1OR2-MGapt-deGFP	2	1	0	2	0	3	AR_ZJ	0.33	5	0	10	0	deGFP61485515
deGFP	61	4186	1.1627777777777777	D15	0.010081915563957152	uM	485	515	NTPs	pOR1OR2-MGapt-deGFP	2	1	0	2	0	1	AR_ZJ	0.33	5	0	15	0	deGFP61485515
deGFP	61	4186	1.1627777777777777	D16	0.00945179584120983	uM	485	515	NTPs	pOR1OR2-MGapt-deGFP	2	1	0	2	0	2	AR_ZJ	0.33	5	0	15	0	deGFP61485515
deGFP	61	4186	1.1627777777777777	D17	0.008821676118462508	uM	485	515	NTPs	pOR1OR2-MGapt-deGFP	2	1	0	2	0	3	AR_ZJ	0.33	5	0	15	0	deGFP61485515
deGFP	61	4186	1.1627777777777777	D18	0.06427221172022685	uM	485	515	NTPs	pOR1OR2-MGapt-deGFP	2	1	0	2	0	1	AR_ZJ	0.33	5	5	0	0	deGFP61485515
deGFP	61	4186	1.1627777777777777	D19	0.06112161310649024	uM	485	515	NTPs	pOR1OR2-MGapt-deGFP	2	1	0	2	0	2	AR_ZJ	0.33	5	5	0	0	deGFP61485515
deGFP	61	4186	1.1627777777777777	D20	0.0800252047889099	uM	485	515	NTPs	pOR1OR2-MGapt-deGFP	2	1	0	2	0	3	AR_ZJ	0.33	5	5	0	0	deGFP61485515
deGFP	61	4186	1.1627777777777777	D21	0.006931316950220543	uM	485	515	NTPs	pOR1OR2-MGapt-deGFP	2	1	0	2	0	1	AR_ZJ	0.33	5	5	5	0	deGFP61485515
deGFP	61	4186	1.1627777777777777	D22	0.008821676118462508	uM	485	515	NTPs	pOR1OR2-MGapt-deGFP	2	1	0	2	0	2	AR_ZJ	0.33	5	5	5	0	deGFP61485515
deGFP	61	4186	1.1627777777777777	D23	0.008821676118462508	uM	485	515	NTPs	pOR1OR2-MGapt-deGFP	2	1	0	2	0	3	AR_ZJ	0.33	5	5	5	0	deGFP61485515
deGFP	61	4186	1.1627777777777777	E2	0.00315059861373661	uM	485	515	NTPs	pOR1OR2-MGapt-deGFP	2	1	0	2	0	1	AR_ZJ	0.33	5	5	10	0	deGFP61485515
deGFP	61	4186	1.1627777777777777	E3	0.011342155009451797	uM	485	515	NTPs	pOR1OR2-MGapt-deGFP	2	1	0	2	0	2	AR_ZJ	0.33	5	5	10	0	deGFP61485515
deGFP	61	4186	1.1627777777777777	E4	0.00945179584120983	uM	485	515	NTPs	pOR1OR2-MGapt-deGFP	2	1	0	2	0	3	AR_ZJ	0.33	5	5	10	0	deGFP61485515
deGFP	61	4186	1.1627777777777777	E5	0.00630119722747322	uM	485	515	NTPs	pOR1OR2-MGapt-deGFP	2	1	0	2	0	1	AR_ZJ	0.33	5	5	15	0	deGFP61485515
deGFP	61	4186	1.1627777777777777	E6	0.007561436672967864	uM	485	515	NTPs	pOR1OR2-MGapt-deGFP	2	1	0	2	0	2	AR_ZJ	0.33	5	5	15	0	deGFP61485515
deGFP	61	4186	1.1627777777777777	E7	0.007561436672967864	uM	485	515	NTPs	pOR1OR2-MGapt-deGFP	2	1	0	2	0	3	AR_ZJ	0.33	5	5	15	0	deGFP61485515
deGFP	61	4186	1.1627777777777777	E8	0.006931316950220543	uM	485	515	NTPs	pOR1OR2-MGapt-deGFP	2	1	0	2	0	1	AR_ZJ	0.33	5	10	0	0	deGFP61485515
deGFP	61	4186	1.1627777777777777	E9	0.004410838059231254	uM	485	515	NTPs	pOR1OR2-MGapt-deGFP	2	1	0	2	0	2	AR_ZJ	0.33	5	10	0	0	deGFP61485515
deGFP	61	4186	1.1627777777777777	E10	0.005671077504725898	uM	485	515	NTPs	pOR1OR2-MGapt-deGFP	2	1	0	2	0	3	AR_ZJ	0.33	5	10	0	0	deGFP61485515
deGFP	61	4186	1.1627777777777777	E11	0.007561436672967864	uM	485	515	NTPs	pOR1OR2-MGapt-deGFP	2	1	0	2	0	1	AR_ZJ	0.33	5	10	5	0	deGFP61485515
deGFP	61	4186	1.1627777777777777	E12	0.008191556395715185	uM	485	515	NTPs	pOR1OR2-MGapt-deGFP	2	1	0	2	0	2	AR_ZJ	0.33	5	10	5	0	deGFP61485515
deGFP	61	4186	1.1627777777777777	E13	0.004410838059231254	uM	485	515	NTPs	pOR1OR2-MGapt-deGFP	2	1	0	2	0	3	AR_ZJ	0.33	5	10	5	0	deGFP61485515
deGFP	61	4186	1.1627777777777777	E14	0.008191556395715185	uM	485	515	NTPs	pOR1OR2-MGapt-deGFP	2	1	0	2	0	1	AR_ZJ	0.33	5	10	10	0	deGFP61485515
deGFP	61	4186	1.1627777777777777	E15	0.006931316950220543	uM	485	515	NTPs	pOR1OR2-MGapt-deGFP	2	1	0	2	0	2	AR_ZJ	0.33	5	10	10	0	deGFP61485515
deGFP	61	4186	1.1627777777777777	E16	0.007561436672967864	uM	485	515	NTPs	pOR1OR2-MGapt-deGFP	2	1	0	2	0	3	AR_ZJ	0.33	5	10	10	0	deGFP61485515
deGFP	61	4186	1.1627777777777777	E17	0.01323251417769376	uM	485	515	NTPs	pOR1OR2-MGapt-deGFP	2	1	0	2	0	1	AR_ZJ	0.33	5	10	15	0	deGFP61485515
deGFP	61	4186	1.1627777777777777	E18	0.010081915563957152	uM	485	515	NTPs	pOR1OR2-MGapt-deGFP	2	1	0	2	0	2	AR_ZJ	0.33	5	10	15	0	deGFP61485515
deGFP	61	4186	1.1627777777777777	E19	0.01260239445494644	uM	485	515	NTPs	pOR1OR2-MGapt-deGFP	2	1	0	2	0	3	AR_ZJ	0.33	5	10	15	0	deGFP61485515
deGFP	61	4186	1.1627777777777777	E20	0.008191556395715185	uM	485	515	NTPs	pOR1OR2-MGapt-deGFP	2	1	0	2	0	1	AR_ZJ	0.33	5	15	0	0	deGFP61485515
deGFP	61	4186	1.1627777777777777	E21	0.00630119722747322	uM	485	515	NTPs	pOR1OR2-MGapt-deGFP	2	1	0	2	0	2	AR_ZJ	0.33	5	15	0	0	deGFP61485515
deGFP	61	4186	1.1627777777777777	E22	0.010712035286704474	uM	485	515	NTPs	pOR1OR2-MGapt-deGFP	2	1	0	2	0	3	AR_ZJ	0.33	5	15	0	0	deGFP61485515
deGFP	61	4186	1.1627777777777777	E23	0.008821676118462508	uM	485	515	NTPs	pOR1OR2-MGapt-deGFP	2	1	0	2	0	1	AR_ZJ	0.33	5	15	5	0	deGFP61485515
deGFP	61	4186	1.1627777777777777	F2	0.011342155009451797	uM	485	515	NTPs	pOR1OR2-MGapt-deGFP	2	1	0	2	0	2	AR_ZJ	0.33	5	15	5	0	deGFP61485515
deGFP	61	4186	1.1627777777777777	F3	0.010712035286704474	uM	485	515	NTPs	pOR1OR2-MGapt-deGFP	2	1	0	2	0	3	AR_ZJ	0.33	5	15	5	0	deGFP61485515
deGFP	61	4186	1.1627777777777777	F4	0.010712035286704474	uM	485	515	NTPs	pOR1OR2-MGapt-deGFP	2	1	0	2	0	1	AR_ZJ	0.33	5	15	10	0	deGFP61485515
deGFP	61	4186	1.1627777777777777	F5	0.00945179584120983	uM	485	515	NTPs	pOR1OR2-MGapt-deGFP	2	1	0	2	0	2	AR_ZJ	0.33	5	15	10	0	deGFP61485515
deGFP	61	4186	1.1627777777777777	F6	0.008191556395715185	uM	485	515	NTPs	pOR1OR2-MGapt-deGFP	2	1	0	2	0	3	AR_ZJ	0.33	5	15	10	0	deGFP61485515
deGFP	61	4186	1.1627777777777777	F7	0.01575299306868305	uM	485	515	NTPs	pOR1OR2-MGapt-deGFP	2	1	0	2	0	1	AR_ZJ	0.33	5	15	15	0	deGFP61485515
deGFP	61	4186	1.1627777777777777	F8	0.023314429741650912	uM	485	515	NTPs	pOR1OR2-MGapt-deGFP	2	1	0	2	0	2	AR_ZJ	0.33	5	15	15	0	deGFP61485515
deGFP	61	4186	1.1627777777777777	F9	0.01638311279143037	uM	485	515	NTPs	pOR1OR2-MGapt-deGFP	2	1	0	2	0	3	AR_ZJ	0.33	5	15	15	0	deGFP61485515
deGFP	61	4186	1.1627777777777777	F10	0.3988657844990548	uM	485	515	NTPs	pOR1OR2-MGapt-deGFP	2	1	0	2	0	1	AR_ZJ	0.33	10	0	0	0	deGFP61485515
deGFP	61	4186	1.1627777777777777	F11	0.35853812224322623	uM	485	515	NTPs	pOR1OR2-MGapt-deGFP	2	1	0	2	0	2	AR_ZJ	0.33	10	0	0	0	deGFP61485515
deGFP	61	4186	1.1627777777777777	F12	0.35475740390674226	uM	485	515	NTPs	pOR1OR2-MGapt-deGFP	2	1	0	2	0	3	AR_ZJ	0.33	10	0	0	0	deGFP61485515
deGFP	61	4186	1.1627777777777777	F13	0.007561436672967864	uM	485	515	NTPs	pOR1OR2-MGapt-deGFP	2	1	0	2	0	1	AR_ZJ	0.33	10	0	5	0	deGFP61485515
deGFP	61	4186	1.1627777777777777	F14	0.01260239445494644	uM	485	515	NTPs	pOR1OR2-MGapt-deGFP	2	1	0	2	0	2	AR_ZJ	0.33	10	0	5	0	deGFP61485515
deGFP	61	4186	1.1627777777777777	F15	0.008191556395715185	uM	485	515	NTPs	pOR1OR2-MGapt-deGFP	2	1	0	2	0	3	AR_ZJ	0.33	10	0	5	0	deGFP61485515
deGFP	61	4186	1.1627777777777777	F16	0.005671077504725898	uM	485	515	NTPs	pOR1OR2-MGapt-deGFP	2	1	0	2	0	1	AR_ZJ	0.33	10	0	10	0	deGFP61485515
deGFP	61	4186	1.1627777777777777	F17	0.001260239445494644	uM	485	515	NTPs	pOR1OR2-MGapt-deGFP	2	1	0	2	0	2	AR_ZJ	0.33	10	0	10	0	deGFP61485515
deGFP	61	4186	1.1627777777777777	F18	0.008191556395715185	uM	485	515	NTPs	pOR1OR2-MGapt-deGFP	2	1	0	2	0	3	AR_ZJ	0.33	10	0	10	0	deGFP61485515
deGFP	61	4186	1.1627777777777777	F19	0.008191556395715185	uM	485	515	NTPs	pOR1OR2-MGapt-deGFP	2	1	0	2	0	1	AR_ZJ	0.33	10	0	15	0	deGFP61485515
deGFP	61	4186	1.1627777777777777	F20	0.00630119722747322	uM	485	515	NTPs	pOR1OR2-MGapt-deGFP	2	1	0	2	0	2	AR_ZJ	0.33	10	0	15	0	deGFP61485515
deGFP	61	4186	1.1627777777777777	F21	0.011972274732199117	uM	485	515	NTPs	pOR1OR2-MGapt-deGFP	2	1	0	2	0	3	AR_ZJ	0.33	10	0	15	0	deGFP61485515
deGFP	61	4186	1.1627777777777777	F22	0.01323251417769376	uM	485	515	NTPs	pOR1OR2-MGapt-deGFP	2	1	0	2	0	1	AR_ZJ	0.33	10	5	0	0	deGFP61485515
deGFP	61	4186	1.1627777777777777	F23	0.008191556395715185	uM	485	515	NTPs	pOR1OR2-MGapt-deGFP	2	1	0	2	0	2	AR_ZJ	0.33	10	5	0	0	deGFP61485515
deGFP	61	4186	1.1627777777777777	G2	0.01323251417769376	uM	485	515	NTPs	pOR1OR2-MGapt-deGFP	2	1	0	2	0	3	AR_ZJ	0.33	10	5	0	0	deGFP61485515
deGFP	61	4186	1.1627777777777777	G3	0.008191556395715185	uM	485	515	NTPs	pOR1OR2-MGapt-deGFP	2	1	0	2	0	1	AR_ZJ	0.33	10	5	5	0	deGFP61485515
deGFP	61	4186	1.1627777777777777	G4	0.00945179584120983	uM	485	515	NTPs	pOR1OR2-MGapt-deGFP	2	1	0	2	0	2	AR_ZJ	0.33	10	5	5	0	deGFP61485515
deGFP	61	4186	1.1627777777777777	G5	0.007561436672967864	uM	485	515	NTPs	pOR1OR2-MGapt-deGFP	2	1	0	2	0	3	AR_ZJ	0.33	10	5	5	0	deGFP61485515
deGFP	61	4186	1.1627777777777777	G6	0.005040957781978576	uM	485	515	NTPs	pOR1OR2-MGapt-deGFP	2	1	0	2	0	1	AR_ZJ	0.33	10	5	10	0	deGFP61485515
deGFP	61	4186	1.1627777777777777	G7	0.00630119722747322	uM	485	515	NTPs	pOR1OR2-MGapt-deGFP	2	1	0	2	0	2	AR_ZJ	0.33	10	5	10	0	deGFP61485515
deGFP	61	4186	1.1627777777777777	G8	0.010081915563957152	uM	485	515	NTPs	pOR1OR2-MGapt-deGFP	2	1	0	2	0	3	AR_ZJ	0.33	10	5	10	0	deGFP61485515
deGFP	61	4186	1.1627777777777777	G9	0.008191556395715185	uM	485	515	NTPs	pOR1OR2-MGapt-deGFP	2	1	0	2	0	1	AR_ZJ	0.33	10	5	15	0	deGFP61485515
deGFP	61	4186	1.1627777777777777	G10	0.01260239445494644	uM	485	515	NTPs	pOR1OR2-MGapt-deGFP	2	1	0	2	0	2	AR_ZJ	0.33	10	5	15	0	deGFP61485515
deGFP	61	4186	1.1627777777777777	G11	0.011342155009451797	uM	485	515	NTPs	pOR1OR2-MGapt-deGFP	2	1	0	2	0	3	AR_ZJ	0.33	10	5	15	0	deGFP61485515
deGFP	61	4186	1.1627777777777777	G12	0.005040957781978576	uM	485	515	NTPs	pOR1OR2-MGapt-deGFP	2	1	0	2	0	1	AR_ZJ	0.33	10	10	0	0	deGFP61485515
deGFP	61	4186	1.1627777777777777	G13	0.006931316950220543	uM	485	515	NTPs	pOR1OR2-MGapt-deGFP	2	1	0	2	0	2	AR_ZJ	0.33	10	10	0	0	deGFP61485515
deGFP	61	4186	1.1627777777777777	G14	0.008821676118462508	uM	485	515	NTPs	pOR1OR2-MGapt-deGFP	2	1	0	2	0	3	AR_ZJ	0.33	10	10	0	0	deGFP61485515
deGFP	61	4186	1.1627777777777777	G15	0.005671077504725898	uM	485	515	NTPs	pOR1OR2-MGapt-deGFP	2	1	0	2	0	1	AR_ZJ	0.33	10	10	5	0	deGFP61485515
deGFP	61	4186	1.1627777777777777	G16	0.006931316950220543	uM	485	515	NTPs	pOR1OR2-MGapt-deGFP	2	1	0	2	0	2	AR_ZJ	0.33	10	10	5	0	deGFP61485515
deGFP	61	4186	1.1627777777777777	G17	0.008191556395715185	uM	485	515	NTPs	pOR1OR2-MGapt-deGFP	2	1	0	2	0	3	AR_ZJ	0.33	10	10	5	0	deGFP61485515
deGFP	61	4186	1.1627777777777777	G18	0.010712035286704474	uM	485	515	NTPs	pOR1OR2-MGapt-deGFP	2	1	0	2	0	1	AR_ZJ	0.33	10	10	10	0	deGFP61485515
deGFP	61	4186	1.1627777777777777	G19	0.010081915563957152	uM	485	515	NTPs	pOR1OR2-MGapt-deGFP	2	1	0	2	0	2	AR_ZJ	0.33	10	10	10	0	deGFP61485515
deGFP	61	4186	1.1627777777777777	G20	0.006931316950220543	uM	485	515	NTPs	pOR1OR2-MGapt-deGFP	2	1	0	2	0	3	AR_ZJ	0.33	10	10	10	0	deGFP61485515
deGFP	61	4186	1.1627777777777777	G21	0.01323251417769376	uM	485	515	NTPs	pOR1OR2-MGapt-deGFP	2	1	0	2	0	1	AR_ZJ	0.33	10	10	15	0	deGFP61485515
deGFP	61	4186	1.1627777777777777	G22	0.010081915563957152	uM	485	515	NTPs	pOR1OR2-MGapt-deGFP	2	1	0	2	0	2	AR_ZJ	0.33	10	10	15	0	deGFP61485515
deGFP	61	4186	1.1627777777777777	G23	0.015122873345935728	uM	485	515	NTPs	pOR1OR2-MGapt-deGFP	2	1	0	2	0	3	AR_ZJ	0.33	10	10	15	0	deGFP61485515
deGFP	61	4186	1.1627777777777777	H2	0.00945179584120983	uM	485	515	NTPs	pOR1OR2-MGapt-deGFP	2	1	0	2	0	1	AR_ZJ	0.33	10	15	0	0	deGFP61485515
deGFP	61	4186	1.1627777777777777	H3	0.011342155009451797	uM	485	515	NTPs	pOR1OR2-MGapt-deGFP	2	1	0	2	0	2	AR_ZJ	0.33	10	15	0	0	deGFP61485515
deGFP	61	4186	1.1627777777777777	H4	0.006931316950220543	uM	485	515	NTPs	pOR1OR2-MGapt-deGFP	2	1	0	2	0	3	AR_ZJ	0.33	10	15	0	0	deGFP61485515
deGFP	61	4186	1.1627777777777777	H5	0.01323251417769376	uM	485	515	NTPs	pOR1OR2-MGapt-deGFP	2	1	0	2	0	1	AR_ZJ	0.33	10	15	5	0	deGFP61485515
deGFP	61	4186	1.1627777777777777	H6	0.010081915563957152	uM	485	515	NTPs	pOR1OR2-MGapt-deGFP	2	1	0	2	0	2	AR_ZJ	0.33	10	15	5	0	deGFP61485515
deGFP	61	4186	1.1627777777777777	H7	0.010081915563957152	uM	485	515	NTPs	pOR1OR2-MGapt-deGFP	2	1	0	2	0	3	AR_ZJ	0.33	10	15	5	0	deGFP61485515
deGFP	61	4186	1.1627777777777777	H8	0.01323251417769376	uM	485	515	NTPs	pOR1OR2-MGapt-deGFP	2	1	0	2	0	1	AR_ZJ	0.33	10	15	10	0	deGFP61485515
deGFP	61	4186	1.1627777777777777	H9	0.015122873345935728	uM	485	515	NTPs	pOR1OR2-MGapt-deGFP	2	1	0	2	0	2	AR_ZJ	0.33	10	15	10	0	deGFP61485515
deGFP	61	4186	1.1627777777777777	H10	0.011342155009451797	uM	485	515	NTPs	pOR1OR2-MGapt-deGFP	2	1	0	2	0	3	AR_ZJ	0.33	10	15	10	0	deGFP61485515
deGFP	61	4186	1.1627777777777777	H11	0.01890359168241966	uM	485	515	NTPs	pOR1OR2-MGapt-deGFP	2	1	0	2	0	1	AR_ZJ	0.33	10	15	15	0	deGFP61485515
deGFP	61	4186	1.1627777777777777	H12	0.01575299306868305	uM	485	515	NTPs	pOR1OR2-MGapt-deGFP	2	1	0	2	0	2	AR_ZJ	0.33	10	15	15	0	deGFP61485515
deGFP	61	4186	1.1627777777777777	H13	0.014492753623188406	uM	485	515	NTPs	pOR1OR2-MGapt-deGFP	2	1	0	2	0	3	AR_ZJ	0.33	10	15	15	0	deGFP61485515
deGFP	61	4186	1.1627777777777777	H14	0.01260239445494644	uM	485	515	NTPs	pOR1OR2-MGapt-deGFP	2	1	0	2	0	1	AR_ZJ	0.33	15	0	0	0	deGFP61485515
deGFP	61	4186	1.1627777777777777	H15	0.007561436672967864	uM	485	515	NTPs	pOR1OR2-MGapt-deGFP	2	1	0	2	0	2	AR_ZJ	0.33	15	0	0	0	deGFP61485515
deGFP	61	4186	1.1627777777777777	H16	0.008821676118462508	uM	485	515	NTPs	pOR1OR2-MGapt-deGFP	2	1	0	2	0	3	AR_ZJ	0.33	15	0	0	0	deGFP61485515
deGFP	61	4186	1.1627777777777777	H17	0.008191556395715185	uM	485	515	NTPs	pOR1OR2-MGapt-deGFP	2	1	0	2	0	1	AR_ZJ	0.33	15	0	5	0	deGFP61485515
deGFP	61	4186	1.1627777777777777	H18	0.008821676118462508	uM	485	515	NTPs	pOR1OR2-MGapt-deGFP	2	1	0	2	0	2	AR_ZJ	0.33	15	0	5	0	deGFP61485515
deGFP	61	4186	1.1627777777777777	H19	0.008821676118462508	uM	485	515	NTPs	pOR1OR2-MGapt-deGFP	2	1	0	2	0	3	AR_ZJ	0.33	15	0	5	0	deGFP61485515
deGFP	61	4186	1.1627777777777777	H20	0.010081915563957152	uM	485	515	NTPs	pOR1OR2-MGapt-deGFP	2	1	0	2	0	1	AR_ZJ	0.33	15	0	10	0	deGFP61485515
deGFP	61	4186	1.1627777777777777	H21	0.010081915563957152	uM	485	515	NTPs	pOR1OR2-MGapt-deGFP	2	1	0	2	0	2	AR_ZJ	0.33	15	0	10	0	deGFP61485515
deGFP	61	4186	1.1627777777777777	H22	0.011972274732199117	uM	485	515	NTPs	pOR1OR2-MGapt-deGFP	2	1	0	2	0	3	AR_ZJ	0.33	15	0	10	0	deGFP61485515
deGFP	61	4186	1.1627777777777777	H23	0.010712035286704474	uM	485	515	NTPs	pOR1OR2-MGapt-deGFP	2	1	0	2	0	1	AR_ZJ	0.33	15	0	15	0	deGFP61485515
deGFP	61	4186	1.1627777777777777	I2	0.008821676118462508	uM	485	515	NTPs	pOR1OR2-MGapt-deGFP	2	1	0	2	0	2	AR_ZJ	0.33	15	0	15	0	deGFP61485515
deGFP	61	4186	1.1627777777777777	I3	0.007561436672967864	uM	485	515	NTPs	pOR1OR2-MGapt-deGFP	2	1	0	2	0	3	AR_ZJ	0.33	15	0	15	0	deGFP61485515
deGFP	61	4186	1.1627777777777777	I4	0.010712035286704474	uM	485	515	NTPs	pOR1OR2-MGapt-deGFP	2	1	0	2	0	1	AR_ZJ	0.33	15	5	0	0	deGFP61485515
deGFP	61	4186	1.1627777777777777	I5	0.006931316950220543	uM	485	515	NTPs	pOR1OR2-MGapt-deGFP	2	1	0	2	0	2	AR_ZJ	0.33	15	5	0	0	deGFP61485515
deGFP	61	4186	1.1627777777777777	I6	0.015122873345935728	uM	485	515	NTPs	pOR1OR2-MGapt-deGFP	2	1	0	2	0	3	AR_ZJ	0.33	15	5	0	0	deGFP61485515
deGFP	61	4186	1.1627777777777777	I7	0.010081915563957152	uM	485	515	NTPs	pOR1OR2-MGapt-deGFP	2	1	0	2	0	1	AR_ZJ	0.33	15	5	5	0	deGFP61485515
deGFP	61	4186	1.1627777777777777	I8	0.010081915563957152	uM	485	515	NTPs	pOR1OR2-MGapt-deGFP	2	1	0	2	0	2	AR_ZJ	0.33	15	5	5	0	deGFP61485515
deGFP	61	4186	1.1627777777777777	I9	0.007561436672967864	uM	485	515	NTPs	pOR1OR2-MGapt-deGFP	2	1	0	2	0	3	AR_ZJ	0.33	15	5	5	0	deGFP61485515
deGFP	61	4186	1.1627777777777777	I10	0.00945179584120983	uM	485	515	NTPs	pOR1OR2-MGapt-deGFP	2	1	0	2	0	1	AR_ZJ	0.33	15	5	10	0	deGFP61485515
deGFP	61	4186	1.1627777777777777	I11	0.007561436672967864	uM	485	515	NTPs	pOR1OR2-MGapt-deGFP	2	1	0	2	0	2	AR_ZJ	0.33	15	5	10	0	deGFP61485515
deGFP	61	4186	1.1627777777777777	I12	0.008821676118462508	uM	485	515	NTPs	pOR1OR2-MGapt-deGFP	2	1	0	2	0	3	AR_ZJ	0.33	15	5	10	0	deGFP61485515
deGFP	61	4186	1.1627777777777777	I13	0.00630119722747322	uM	485	515	NTPs	pOR1OR2-MGapt-deGFP	2	1	0	2	0	1	AR_ZJ	0.33	15	5	15	0	deGFP61485515
deGFP	61	4186	1.1627777777777777	I14	0.00945179584120983	uM	485	515	NTPs	pOR1OR2-MGapt-deGFP	2	1	0	2	0	2	AR_ZJ	0.33	15	5	15	0	deGFP61485515
deGFP	61	4186	1.1627777777777777	I15	0.006931316950220543	uM	485	515	NTPs	pOR1OR2-MGapt-deGFP	2	1	0	2	0	3	AR_ZJ	0.33	15	5	15	0	deGFP61485515
deGFP	61	4186	1.1627777777777777	I16	0.005671077504725898	uM	485	515	NTPs	pOR1OR2-MGapt-deGFP	2	1	0	2	0	1	AR_ZJ	0.33	15	10	0	0	deGFP61485515
deGFP	61	4186	1.1627777777777777	I17	0.010081915563957152	uM	485	515	NTPs	pOR1OR2-MGapt-deGFP	2	1	0	2	0	2	AR_ZJ	0.33	15	10	0	0	deGFP61485515
deGFP	61	4186	1.1627777777777777	I18	0.008191556395715185	uM	485	515	NTPs	pOR1OR2-MGapt-deGFP	2	1	0	2	0	3	AR_ZJ	0.33	15	10	0	0	deGFP61485515
deGFP	61	4186	1.1627777777777777	I19	0.006931316950220543	uM	485	515	NTPs	pOR1OR2-MGapt-deGFP	2	1	0	2	0	1	AR_ZJ	0.33	15	10	5	0	deGFP61485515
deGFP	61	4186	1.1627777777777777	I20	0.008821676118462508	uM	485	515	NTPs	pOR1OR2-MGapt-deGFP	2	1	0	2	0	2	AR_ZJ	0.33	15	10	5	0	deGFP61485515
deGFP	61	4186	1.1627777777777777	I21	0.004410838059231254	uM	485	515	NTPs	pOR1OR2-MGapt-deGFP	2	1	0	2	0	3	AR_ZJ	0.33	15	10	5	0	deGFP61485515
deGFP	61	4186	1.1627777777777777	I22	0.010712035286704474	uM	485	515	NTPs	pOR1OR2-MGapt-deGFP	2	1	0	2	0	1	AR_ZJ	0.33	15	10	10	0	deGFP61485515
deGFP	61	4186	1.1627777777777777	I23	0.01323251417769376	uM	485	515	NTPs	pOR1OR2-MGapt-deGFP	2	1	0	2	0	2	AR_ZJ	0.33	15	10	10	0	deGFP61485515
deGFP	61	4186	1.1627777777777777	J2	0.008821676118462508	uM	485	515	NTPs	pOR1OR2-MGapt-deGFP	2	1	0	2	0	3	AR_ZJ	0.33	15	10	10	0	deGFP61485515
deGFP	61	4186	1.1627777777777777	J3	0.015122873345935728	uM	485	515	NTPs	pOR1OR2-MGapt-deGFP	2	1	0	2	0	1	AR_ZJ	0.33	15	10	15	0	deGFP61485515
deGFP	61	4186	1.1627777777777777	J4	0.015122873345935728	uM	485	515	NTPs	pOR1OR2-MGapt-deGFP	2	1	0	2	0	2	AR_ZJ	0.33	15	10	15	0	deGFP61485515
deGFP	61	4186	1.1627777777777777	J5	0.006931316950220543	uM	485	515	NTPs	pOR1OR2-MGapt-deGFP	2	1	0	2	0	3	AR_ZJ	0.33	15	10	15	0	deGFP61485515
deGFP	61	4186	1.1627777777777777	J6	0.011342155009451797	uM	485	515	NTPs	pOR1OR2-MGapt-deGFP	2	1	0	2	0	1	AR_ZJ	0.33	15	15	0	0	deGFP61485515
deGFP	61	4186	1.1627777777777777	J7	0.011342155009451797	uM	485	515	NTPs	pOR1OR2-MGapt-deGFP	2	1	0	2	0	2	AR_ZJ	0.33	15	15	0	0	deGFP61485515
deGFP	61	4186	1.1627777777777777	J8	0.008821676118462508	uM	485	515	NTPs	pOR1OR2-MGapt-deGFP	2	1	0	2	0	3	AR_ZJ	0.33	15	15	0	0	deGFP61485515
deGFP	61	4186	1.1627777777777777	J9	0.01260239445494644	uM	485	515	NTPs	pOR1OR2-MGapt-deGFP	2	1	0	2	0	1	AR_ZJ	0.33	15	15	5	0	deGFP61485515
deGFP	61	4186	1.1627777777777777	J10	0.01323251417769376	uM	485	515	NTPs	pOR1OR2-MGapt-deGFP	2	1	0	2	0	2	AR_ZJ	0.33	15	15	5	0	deGFP61485515
deGFP	61	4186	1.1627777777777777	J11	0.01260239445494644	uM	485	515	NTPs	pOR1OR2-MGapt-deGFP	2	1	0	2	0	3	AR_ZJ	0.33	15	15	5	0	deGFP61485515
deGFP	61	4186	1.1627777777777777	J12	0.01260239445494644	uM	485	515	NTPs	pOR1OR2-MGapt-deGFP	2	1	0	2	0	1	AR_ZJ	0.33	15	15	10	0	deGFP61485515
deGFP	61	4186	1.1627777777777777	J13	0.01323251417769376	uM	485	515	NTPs	pOR1OR2-MGapt-deGFP	2	1	0	2	0	2	AR_ZJ	0.33	15	15	10	0	deGFP61485515
deGFP	61	4186	1.1627777777777777	J14	0.01323251417769376	uM	485	515	NTPs	pOR1OR2-MGapt-deGFP	2	1	0	2	0	3	AR_ZJ	0.33	15	15	10	0	deGFP61485515
deGFP	61	4186	1.1627777777777777	J15	0.017643352236925015	uM	485	515	NTPs	pOR1OR2-MGapt-deGFP	2	1	0	2	0	1	AR_ZJ	0.33	15	15	15	0	deGFP61485515
deGFP	61	4186	1.1627777777777777	J16	0.02142407057340895	uM	485	515	NTPs	pOR1OR2-MGapt-deGFP	2	1	0	2	0	2	AR_ZJ	0.33	15	15	15	0	deGFP61485515
deGFP	61	4186	1.1627777777777777	J17	0.015122873345935728	uM	485	515	NTPs	pOR1OR2-MGapt-deGFP	2	1	0	2	0	3	AR_ZJ	0.33	15	15	15	0	deGFP61485515
deGFP	61	4186	1.1627777777777777	J18	0.5828607435412729	uM	485	515	No fuel	pOR1OR2-MGapt-deGFP	2	1	0	0	0	1	AR_ZJ	0.33	4.8	0	0	0	deGFP61485515
deGFP	61	4186	1.1627777777777777	J19	0.6591052299936988	uM	485	515	No fuel	pOR1OR2-MGapt-deGFP	2	1	0	0	0	2	AR_ZJ	0.33	4.8	0	0	0	deGFP61485515
deGFP	61	4186	1.1627777777777777	J20	0.5822306238185255	uM	485	515	No fuel	pOR1OR2-MGapt-deGFP	2	1	0	0	0	3	AR_ZJ	0.33	4.8	0	0	0	deGFP61485515
deGFP	61	4186	1.1627777777777777	J21	0.7366099558916195	uM	485	515	No fuel	pOR1OR2-MGapt-deGFP	2	1	0	2	0	1	AR_ZJ	0.33	4.8	0	0	0	deGFP61485515
deGFP	61	4186	1.1627777777777777	J22	0.6925015752993069	uM	485	515	No fuel	pOR1OR2-MGapt-deGFP	2	1	0	2	0	2	AR_ZJ	0.33	4.8	0	0	0	deGFP61485515
deGFP	61	4186	1.1627777777777777	J23	0.800252047889099	uM	485	515	No fuel	pOR1OR2-MGapt-deGFP	2	1	0	2	0	3	AR_ZJ	0.33	4.8	0	0	0	deGFP61485515
deGFP	61	4186	1.1627777777777777	K2	0.48267170762444866	uM	485	515	No fuel	pOR1OR2-MGapt-deGFP	2	1	0	4	0	1	AR_ZJ	0.33	4.8	0	0	0	deGFP61485515
deGFP	61	4186	1.1627777777777777	K3	0.5211090107120353	uM	485	515	No fuel	pOR1OR2-MGapt-deGFP	2	1	0	4	0	2	AR_ZJ	0.33	4.8	0	0	0	deGFP61485515
deGFP	61	4186	1.1627777777777777	K4	0.4788909892879647	uM	485	515	No fuel	pOR1OR2-MGapt-deGFP	2	1	0	4	0	3	AR_ZJ	0.33	4.8	0	0	0	deGFP61485515
deGFP	61	4186	1.1627777777777777	K5	0.22558286074354128	uM	485	515	No fuel	pOR1OR2-MGapt-deGFP	2	1	0	6	0	1	AR_ZJ	0.33	4.8	0	0	0	deGFP61485515
deGFP	61	4186	1.1627777777777777	K6	0.24889729048519219	uM	485	515	No fuel	pOR1OR2-MGapt-deGFP	2	1	0	6	0	2	AR_ZJ	0.33	4.8	0	0	0	deGFP61485515
deGFP	61	4186	1.1627777777777777	K7	0.19029615626969126	uM	485	515	No fuel	pOR1OR2-MGapt-deGFP	2	1	0	6	0	3	AR_ZJ	0.33	4.8	0	0	0	deGFP61485515
deGFP	61	4186	1.1627777777777777	K8	0.0945179584120983	uM	485	515	No fuel	pOR1OR2-MGapt-deGFP	2	1	0	8	0	1	AR_ZJ	0.33	4.8	0	0	0	deGFP61485515
deGFP	61	4186	1.1627777777777777	K9	0.09199747952110901	uM	485	515	No fuel	pOR1OR2-MGapt-deGFP	2	1	0	8	0	2	AR_ZJ	0.33	4.8	0	0	0	deGFP61485515
deGFP	61	4186	1.1627777777777777	K10	0.10649023314429742	uM	485	515	No fuel	pOR1OR2-MGapt-deGFP	2	1	0	8	0	3	AR_ZJ	0.33	4.8	0	0	0	deGFP61485515
deGFP	61	4186	1.1627777777777777	K11	0.03276622558286074	uM	485	515	No fuel	pOR1OR2-MGapt-deGFP	2	1	0	10	0	1	AR_ZJ	0.33	4.8	0	0	0	deGFP61485515
deGFP	61	4186	1.1627777777777777	K12	0.03087586641461878	uM	485	515	No fuel	pOR1OR2-MGapt-deGFP	2	1	0	10	0	2	AR_ZJ	0.33	4.8	0	0	0	deGFP61485515
deGFP	61	4186	1.1627777777777777	K13	0.02961562696912413	uM	485	515	No fuel	pOR1OR2-MGapt-deGFP	2	1	0	10	0	3	AR_ZJ	0.33	4.8	0	0	0	deGFP61485515
deGFP	61	4186	1.1627777777777777	K14	0.006931316950220543	uM	485	515	No fuel	pOR1OR2-MGapt-deGFP	2	0	0	0	0	1	AR_ZJ	0.33	4.8	0	0	0	deGFP61485515
deGFP	61	4186	1.1627777777777777	K15	0.010081915563957152	uM	485	515	No fuel	pOR1OR2-MGapt-deGFP	2	0	0	0	0	2	AR_ZJ	0.33	4.8	0	0	0	deGFP61485515
deGFP	61	4186	1.1627777777777777	K16	0.007561436672967864	uM	485	515	No fuel	pOR1OR2-MGapt-deGFP	2	0	0	0	0	3	AR_ZJ	0.33	4.8	0	0	0	deGFP61485515
deGFP	61	4186	1.1627777777777777	K17	0.00945179584120983	uM	485	515	No fuel	pOR1OR2-MGapt-deGFP	2	0	0	2	0	1	AR_ZJ	0.33	4.8	0	0	0	deGFP61485515
deGFP	61	4186	1.1627777777777777	K18	0.007561436672967864	uM	485	515	No fuel	pOR1OR2-MGapt-deGFP	2	0	0	2	0	2	AR_ZJ	0.33	4.8	0	0	0	deGFP61485515
deGFP	61	4186	1.1627777777777777	K19	0.007561436672967864	uM	485	515	No fuel	pOR1OR2-MGapt-deGFP	2	0	0	2	0	3	AR_ZJ	0.33	4.8	0	0	0	deGFP61485515
deGFP	61	4186	1.1627777777777777	K20	0.00945179584120983	uM	485	515	No fuel	pOR1OR2-MGapt-deGFP	2	0	0	4	0	1	AR_ZJ	0.33	4.8	0	0	0	deGFP61485515
deGFP	61	4186	1.1627777777777777	K21	0.00945179584120983	uM	485	515	No fuel	pOR1OR2-MGapt-deGFP	2	0	0	4	0	2	AR_ZJ	0.33	4.8	0	0	0	deGFP61485515
deGFP	61	4186	1.1627777777777777	K22	0.010081915563957152	uM	485	515	No fuel	pOR1OR2-MGapt-deGFP	2	0	0	4	0	3	AR_ZJ	0.33	4.8	0	0	0	deGFP61485515
deGFP	61	4186	1.1627777777777777	K23	0.013862633900441085	uM	485	515	No fuel	pOR1OR2-MGapt-deGFP	2	0	0	6	0	1	AR_ZJ	0.33	4.8	0	0	0	deGFP61485515
deGFP	61	4186	1.1627777777777777	L2	0.011972274732199117	uM	485	515	No fuel	pOR1OR2-MGapt-deGFP	2	0	0	6	0	2	AR_ZJ	0.33	4.8	0	0	0	deGFP61485515
deGFP	61	4186	1.1627777777777777	L3	0.008821676118462508	uM	485	515	No fuel	pOR1OR2-MGapt-deGFP	2	0	0	6	0	3	AR_ZJ	0.33	4.8	0	0	0	deGFP61485515
deGFP	61	4186	1.1627777777777777	L4	0.013862633900441085	uM	485	515	No fuel	pOR1OR2-MGapt-deGFP	2	0	0	8	0	1	AR_ZJ	0.33	4.8	0	0	0	deGFP61485515
deGFP	61	4186	1.1627777777777777	L5	0.01323251417769376	uM	485	515	No fuel	pOR1OR2-MGapt-deGFP	2	0	0	8	0	2	AR_ZJ	0.33	4.8	0	0	0	deGFP61485515
deGFP	61	4186	1.1627777777777777	L6	0.00630119722747322	uM	485	515	No fuel	pOR1OR2-MGapt-deGFP	2	0	0	8	0	3	AR_ZJ	0.33	4.8	0	0	0	deGFP61485515
deGFP	61	4186	1.1627777777777777	L7	0.010081915563957152	uM	485	515	No fuel	pOR1OR2-MGapt-deGFP	2	0	0	10	0	1	AR_ZJ	0.33	4.8	0	0	0	deGFP61485515
deGFP	61	4186	1.1627777777777777	L8	0.011972274732199117	uM	485	515	No fuel	pOR1OR2-MGapt-deGFP	2	0	0	10	0	2	AR_ZJ	0.33	4.8	0	0	0	deGFP61485515
deGFP	61	4186	1.1627777777777777	L9	0.013862633900441085	uM	485	515	No fuel	pOR1OR2-MGapt-deGFP	2	0	0	10	0	3	AR_ZJ	0.33	4.8	0	0	0	deGFP61485515
deGFP	61	4376	1.2155555555555555	B2	0.043478260869565216	uM	485	515	NTPs	pOR1OR2-MGapt-deGFP	2	1	0	2	0	1	AR_ZJ	0.33	0	0	0	0	deGFP61485515
deGFP	61	4376	1.2155555555555555	B3	0.05986137366099559	uM	485	515	NTPs	pOR1OR2-MGapt-deGFP	2	1	0	2	0	2	AR_ZJ	0.33	0	0	0	0	deGFP61485515
deGFP	61	4376	1.2155555555555555	B4	0.056080655324511654	uM	485	515	NTPs	pOR1OR2-MGapt-deGFP	2	1	0	2	0	3	AR_ZJ	0.33	0	0	0	0	deGFP61485515
deGFP	61	4376	1.2155555555555555	B5	0.10396975425330812	uM	485	515	NTPs	pOR1OR2-MGapt-deGFP	2	1	0	2	0	1	AR_ZJ	0.33	0	0	5	0	deGFP61485515
deGFP	61	4376	1.2155555555555555	B6	0.1172022684310019	uM	485	515	NTPs	pOR1OR2-MGapt-deGFP	2	1	0	2	0	2	AR_ZJ	0.33	0	0	5	0	deGFP61485515
deGFP	61	4376	1.2155555555555555	B7	0.10207939508506617	uM	485	515	NTPs	pOR1OR2-MGapt-deGFP	2	1	0	2	0	3	AR_ZJ	0.33	0	0	5	0	deGFP61485515
deGFP	61	4376	1.2155555555555555	B8	0.10522999369880277	uM	485	515	NTPs	pOR1OR2-MGapt-deGFP	2	1	0	2	0	1	AR_ZJ	0.33	0	0	10	0	deGFP61485515
deGFP	61	4376	1.2155555555555555	B9	0.11405166981726529	uM	485	515	NTPs	pOR1OR2-MGapt-deGFP	2	1	0	2	0	2	AR_ZJ	0.33	0	0	10	0	deGFP61485515
deGFP	61	4376	1.2155555555555555	B10	0.11216131064902331	uM	485	515	NTPs	pOR1OR2-MGapt-deGFP	2	1	0	2	0	3	AR_ZJ	0.33	0	0	10	0	deGFP61485515
deGFP	61	4376	1.2155555555555555	B11	0.02646502835538752	uM	485	515	NTPs	pOR1OR2-MGapt-deGFP	2	1	0	2	0	1	AR_ZJ	0.33	0	0	15	0	deGFP61485515
deGFP	61	4376	1.2155555555555555	B12	0.011972274732199117	uM	485	515	NTPs	pOR1OR2-MGapt-deGFP	2	1	0	2	0	2	AR_ZJ	0.33	0	0	15	0	deGFP61485515
deGFP	61	4376	1.2155555555555555	B13	0.06175173282923756	uM	485	515	NTPs	pOR1OR2-MGapt-deGFP	2	1	0	2	0	3	AR_ZJ	0.33	0	0	15	0	deGFP61485515
deGFP	61	4376	1.2155555555555555	B14	0.13862633900441085	uM	485	515	NTPs	pOR1OR2-MGapt-deGFP	2	1	0	2	0	1	AR_ZJ	0.33	0	5	0	0	deGFP61485515
deGFP	61	4376	1.2155555555555555	B15	0.18840579710144928	uM	485	515	NTPs	pOR1OR2-MGapt-deGFP	2	1	0	2	0	2	AR_ZJ	0.33	0	5	0	0	deGFP61485515
deGFP	61	4376	1.2155555555555555	B16	0.2003780718336484	uM	485	515	NTPs	pOR1OR2-MGapt-deGFP	2	1	0	2	0	3	AR_ZJ	0.33	0	5	0	0	deGFP61485515
deGFP	61	4376	1.2155555555555555	B17	0.01260239445494644	uM	485	515	NTPs	pOR1OR2-MGapt-deGFP	2	1	0	2	0	1	AR_ZJ	0.33	0	5	5	0	deGFP61485515
deGFP	61	4376	1.2155555555555555	B18	0.01638311279143037	uM	485	515	NTPs	pOR1OR2-MGapt-deGFP	2	1	0	2	0	2	AR_ZJ	0.33	0	5	5	0	deGFP61485515
deGFP	61	4376	1.2155555555555555	B19	0.01323251417769376	uM	485	515	NTPs	pOR1OR2-MGapt-deGFP	2	1	0	2	0	3	AR_ZJ	0.33	0	5	5	0	deGFP61485515
deGFP	61	4376	1.2155555555555555	B20	0.011972274732199117	uM	485	515	NTPs	pOR1OR2-MGapt-deGFP	2	1	0	2	0	1	AR_ZJ	0.33	0	5	10	0	deGFP61485515
deGFP	61	4376	1.2155555555555555	B21	0.010712035286704474	uM	485	515	NTPs	pOR1OR2-MGapt-deGFP	2	1	0	2	0	2	AR_ZJ	0.33	0	5	10	0	deGFP61485515
deGFP	61	4376	1.2155555555555555	B22	0.014492753623188406	uM	485	515	NTPs	pOR1OR2-MGapt-deGFP	2	1	0	2	0	3	AR_ZJ	0.33	0	5	10	0	deGFP61485515
deGFP	61	4376	1.2155555555555555	B23	0.011342155009451797	uM	485	515	NTPs	pOR1OR2-MGapt-deGFP	2	1	0	2	0	1	AR_ZJ	0.33	0	5	15	0	deGFP61485515
deGFP	61	4376	1.2155555555555555	C2	0.00630119722747322	uM	485	515	NTPs	pOR1OR2-MGapt-deGFP	2	1	0	2	0	2	AR_ZJ	0.33	0	5	15	0	deGFP61485515
deGFP	61	4376	1.2155555555555555	C3	0.00945179584120983	uM	485	515	NTPs	pOR1OR2-MGapt-deGFP	2	1	0	2	0	3	AR_ZJ	0.33	0	5	15	0	deGFP61485515
deGFP	61	4376	1.2155555555555555	C4	0.046628859483301824	uM	485	515	NTPs	pOR1OR2-MGapt-deGFP	2	1	0	2	0	1	AR_ZJ	0.33	0	10	0	0	deGFP61485515
deGFP	61	4376	1.2155555555555555	C5	0.04095778197857593	uM	485	515	NTPs	pOR1OR2-MGapt-deGFP	2	1	0	2	0	2	AR_ZJ	0.33	0	10	0	0	deGFP61485515
deGFP	61	4376	1.2155555555555555	C6	0.03969754253308129	uM	485	515	NTPs	pOR1OR2-MGapt-deGFP	2	1	0	2	0	3	AR_ZJ	0.33	0	10	0	0	deGFP61485515
deGFP	61	4376	1.2155555555555555	C7	0.005671077504725898	uM	485	515	NTPs	pOR1OR2-MGapt-deGFP	2	1	0	2	0	1	AR_ZJ	0.33	0	10	5	0	deGFP61485515
deGFP	61	4376	1.2155555555555555	C8	0.005040957781978576	uM	485	515	NTPs	pOR1OR2-MGapt-deGFP	2	1	0	2	0	2	AR_ZJ	0.33	0	10	5	0	deGFP61485515
deGFP	61	4376	1.2155555555555555	C9	0.007561436672967864	uM	485	515	NTPs	pOR1OR2-MGapt-deGFP	2	1	0	2	0	3	AR_ZJ	0.33	0	10	5	0	deGFP61485515
deGFP	61	4376	1.2155555555555555	C10	0.003780718336483932	uM	485	515	NTPs	pOR1OR2-MGapt-deGFP	2	1	0	2	0	1	AR_ZJ	0.33	0	10	10	0	deGFP61485515
deGFP	61	4376	1.2155555555555555	C11	0.008191556395715185	uM	485	515	NTPs	pOR1OR2-MGapt-deGFP	2	1	0	2	0	2	AR_ZJ	0.33	0	10	10	0	deGFP61485515
deGFP	61	4376	1.2155555555555555	C12	0.008821676118462508	uM	485	515	NTPs	pOR1OR2-MGapt-deGFP	2	1	0	2	0	3	AR_ZJ	0.33	0	10	10	0	deGFP61485515
deGFP	61	4376	1.2155555555555555	C13	0.010081915563957152	uM	485	515	NTPs	pOR1OR2-MGapt-deGFP	2	1	0	2	0	1	AR_ZJ	0.33	0	10	15	0	deGFP61485515
deGFP	61	4376	1.2155555555555555	C14	0.010081915563957152	uM	485	515	NTPs	pOR1OR2-MGapt-deGFP	2	1	0	2	0	2	AR_ZJ	0.33	0	10	15	0	deGFP61485515
deGFP	61	4376	1.2155555555555555	C15	0.013862633900441085	uM	485	515	NTPs	pOR1OR2-MGapt-deGFP	2	1	0	2	0	3	AR_ZJ	0.33	0	10	15	0	deGFP61485515
deGFP	61	4376	1.2155555555555555	C16	0.008821676118462508	uM	485	515	NTPs	pOR1OR2-MGapt-deGFP	2	1	0	2	0	1	AR_ZJ	0.33	0	15	0	0	deGFP61485515
deGFP	61	4376	1.2155555555555555	C17	0.008821676118462508	uM	485	515	NTPs	pOR1OR2-MGapt-deGFP	2	1	0	2	0	2	AR_ZJ	0.33	0	15	0	0	deGFP61485515
deGFP	61	4376	1.2155555555555555	C18	0.004410838059231254	uM	485	515	NTPs	pOR1OR2-MGapt-deGFP	2	1	0	2	0	3	AR_ZJ	0.33	0	15	0	0	deGFP61485515
deGFP	61	4376	1.2155555555555555	C19	0.008191556395715185	uM	485	515	NTPs	pOR1OR2-MGapt-deGFP	2	1	0	2	0	1	AR_ZJ	0.33	0	15	5	0	deGFP61485515
deGFP	61	4376	1.2155555555555555	C20	0.010081915563957152	uM	485	515	NTPs	pOR1OR2-MGapt-deGFP	2	1	0	2	0	2	AR_ZJ	0.33	0	15	5	0	deGFP61485515
deGFP	61	4376	1.2155555555555555	C21	0.008821676118462508	uM	485	515	NTPs	pOR1OR2-MGapt-deGFP	2	1	0	2	0	3	AR_ZJ	0.33	0	15	5	0	deGFP61485515
deGFP	61	4376	1.2155555555555555	C22	0.010712035286704474	uM	485	515	NTPs	pOR1OR2-MGapt-deGFP	2	1	0	2	0	1	AR_ZJ	0.33	0	15	10	0	deGFP61485515
deGFP	61	4376	1.2155555555555555	C23	0.00945179584120983	uM	485	515	NTPs	pOR1OR2-MGapt-deGFP	2	1	0	2	0	2	AR_ZJ	0.33	0	15	10	0	deGFP61485515
deGFP	61	4376	1.2155555555555555	D2	0.011972274732199117	uM	485	515	NTPs	pOR1OR2-MGapt-deGFP	2	1	0	2	0	3	AR_ZJ	0.33	0	15	10	0	deGFP61485515
deGFP	61	4376	1.2155555555555555	D3	0.017643352236925015	uM	485	515	NTPs	pOR1OR2-MGapt-deGFP	2	1	0	2	0	1	AR_ZJ	0.33	0	15	15	0	deGFP61485515
deGFP	61	4376	1.2155555555555555	D4	0.017643352236925015	uM	485	515	NTPs	pOR1OR2-MGapt-deGFP	2	1	0	2	0	2	AR_ZJ	0.33	0	15	15	0	deGFP61485515
deGFP	61	4376	1.2155555555555555	D5	0.01575299306868305	uM	485	515	NTPs	pOR1OR2-MGapt-deGFP	2	1	0	2	0	3	AR_ZJ	0.33	0	15	15	0	deGFP61485515
deGFP	61	4376	1.2155555555555555	D6	0.9924385633270321	uM	485	515	NTPs	pOR1OR2-MGapt-deGFP	2	1	0	2	0	1	AR_ZJ	0.33	5	0	0	0	deGFP61485515
deGFP	61	4376	1.2155555555555555	D7	0.9161940768746062	uM	485	515	NTPs	pOR1OR2-MGapt-deGFP	2	1	0	2	0	2	AR_ZJ	0.33	5	0	0	0	deGFP61485515
deGFP	61	4376	1.2155555555555555	D8	0.9546313799621927	uM	485	515	NTPs	pOR1OR2-MGapt-deGFP	2	1	0	2	0	3	AR_ZJ	0.33	5	0	0	0	deGFP61485515
deGFP	61	4376	1.2155555555555555	D9	1.3333333333333335	uM	485	515	NTPs	pOR1OR2-MGapt-deGFP	2	1	0	2	0	1	AR_ZJ	0.33	5	0	5	0	deGFP61485515
deGFP	61	4376	1.2155555555555555	D10	1.6269691241335853	uM	485	515	NTPs	pOR1OR2-MGapt-deGFP	2	1	0	2	0	2	AR_ZJ	0.33	5	0	5	0	deGFP61485515
deGFP	61	4376	1.2155555555555555	D11	1.4196597353497165	uM	485	515	NTPs	pOR1OR2-MGapt-deGFP	2	1	0	2	0	3	AR_ZJ	0.33	5	0	5	0	deGFP61485515
deGFP	61	4376	1.2155555555555555	D12	0.2873345935727788	uM	485	515	NTPs	pOR1OR2-MGapt-deGFP	2	1	0	2	0	1	AR_ZJ	0.33	5	0	10	0	deGFP61485515
deGFP	61	4376	1.2155555555555555	D13	0.008821676118462508	uM	485	515	NTPs	pOR1OR2-MGapt-deGFP	2	1	0	2	0	2	AR_ZJ	0.33	5	0	10	0	deGFP61485515
deGFP	61	4376	1.2155555555555555	D14	0.08506616257088848	uM	485	515	NTPs	pOR1OR2-MGapt-deGFP	2	1	0	2	0	3	AR_ZJ	0.33	5	0	10	0	deGFP61485515
deGFP	61	4376	1.2155555555555555	D15	0.008821676118462508	uM	485	515	NTPs	pOR1OR2-MGapt-deGFP	2	1	0	2	0	1	AR_ZJ	0.33	5	0	15	0	deGFP61485515
deGFP	61	4376	1.2155555555555555	D16	0.010081915563957152	uM	485	515	NTPs	pOR1OR2-MGapt-deGFP	2	1	0	2	0	2	AR_ZJ	0.33	5	0	15	0	deGFP61485515
deGFP	61	4376	1.2155555555555555	D17	0.006931316950220543	uM	485	515	NTPs	pOR1OR2-MGapt-deGFP	2	1	0	2	0	3	AR_ZJ	0.33	5	0	15	0	deGFP61485515
deGFP	61	4376	1.2155555555555555	D18	0.09010712035286704	uM	485	515	NTPs	pOR1OR2-MGapt-deGFP	2	1	0	2	0	1	AR_ZJ	0.33	5	5	0	0	deGFP61485515
deGFP	61	4376	1.2155555555555555	D19	0.07939508506616258	uM	485	515	NTPs	pOR1OR2-MGapt-deGFP	2	1	0	2	0	2	AR_ZJ	0.33	5	5	0	0	deGFP61485515
deGFP	61	4376	1.2155555555555555	D20	0.1027095148078135	uM	485	515	NTPs	pOR1OR2-MGapt-deGFP	2	1	0	2	0	3	AR_ZJ	0.33	5	5	0	0	deGFP61485515
deGFP	61	4376	1.2155555555555555	D21	0.00630119722747322	uM	485	515	NTPs	pOR1OR2-MGapt-deGFP	2	1	0	2	0	1	AR_ZJ	0.33	5	5	5	0	deGFP61485515
deGFP	61	4376	1.2155555555555555	D22	0.006931316950220543	uM	485	515	NTPs	pOR1OR2-MGapt-deGFP	2	1	0	2	0	2	AR_ZJ	0.33	5	5	5	0	deGFP61485515
deGFP	61	4376	1.2155555555555555	D23	0.007561436672967864	uM	485	515	NTPs	pOR1OR2-MGapt-deGFP	2	1	0	2	0	3	AR_ZJ	0.33	5	5	5	0	deGFP61485515
deGFP	61	4376	1.2155555555555555	E2	0.011972274732199117	uM	485	515	NTPs	pOR1OR2-MGapt-deGFP	2	1	0	2	0	1	AR_ZJ	0.33	5	5	10	0	deGFP61485515
deGFP	61	4376	1.2155555555555555	E3	0.007561436672967864	uM	485	515	NTPs	pOR1OR2-MGapt-deGFP	2	1	0	2	0	2	AR_ZJ	0.33	5	5	10	0	deGFP61485515
deGFP	61	4376	1.2155555555555555	E4	0.00945179584120983	uM	485	515	NTPs	pOR1OR2-MGapt-deGFP	2	1	0	2	0	3	AR_ZJ	0.33	5	5	10	0	deGFP61485515
deGFP	61	4376	1.2155555555555555	E5	0.00630119722747322	uM	485	515	NTPs	pOR1OR2-MGapt-deGFP	2	1	0	2	0	1	AR_ZJ	0.33	5	5	15	0	deGFP61485515
deGFP	61	4376	1.2155555555555555	E6	0.004410838059231254	uM	485	515	NTPs	pOR1OR2-MGapt-deGFP	2	1	0	2	0	2	AR_ZJ	0.33	5	5	15	0	deGFP61485515
deGFP	61	4376	1.2155555555555555	E7	0.010081915563957152	uM	485	515	NTPs	pOR1OR2-MGapt-deGFP	2	1	0	2	0	3	AR_ZJ	0.33	5	5	15	0	deGFP61485515
deGFP	61	4376	1.2155555555555555	E8	0.001890359168241966	uM	485	515	NTPs	pOR1OR2-MGapt-deGFP	2	1	0	2	0	1	AR_ZJ	0.33	5	10	0	0	deGFP61485515
deGFP	61	4376	1.2155555555555555	E9	0.005040957781978576	uM	485	515	NTPs	pOR1OR2-MGapt-deGFP	2	1	0	2	0	2	AR_ZJ	0.33	5	10	0	0	deGFP61485515
deGFP	61	4376	1.2155555555555555	E10	0.005671077504725898	uM	485	515	NTPs	pOR1OR2-MGapt-deGFP	2	1	0	2	0	3	AR_ZJ	0.33	5	10	0	0	deGFP61485515
deGFP	61	4376	1.2155555555555555	E11	0.00945179584120983	uM	485	515	NTPs	pOR1OR2-MGapt-deGFP	2	1	0	2	0	1	AR_ZJ	0.33	5	10	5	0	deGFP61485515
deGFP	61	4376	1.2155555555555555	E12	0.008191556395715185	uM	485	515	NTPs	pOR1OR2-MGapt-deGFP	2	1	0	2	0	2	AR_ZJ	0.33	5	10	5	0	deGFP61485515
deGFP	61	4376	1.2155555555555555	E13	0.00630119722747322	uM	485	515	NTPs	pOR1OR2-MGapt-deGFP	2	1	0	2	0	3	AR_ZJ	0.33	5	10	5	0	deGFP61485515
deGFP	61	4376	1.2155555555555555	E14	0.00945179584120983	uM	485	515	NTPs	pOR1OR2-MGapt-deGFP	2	1	0	2	0	1	AR_ZJ	0.33	5	10	10	0	deGFP61485515
deGFP	61	4376	1.2155555555555555	E15	0.010081915563957152	uM	485	515	NTPs	pOR1OR2-MGapt-deGFP	2	1	0	2	0	2	AR_ZJ	0.33	5	10	10	0	deGFP61485515
deGFP	61	4376	1.2155555555555555	E16	0.005671077504725898	uM	485	515	NTPs	pOR1OR2-MGapt-deGFP	2	1	0	2	0	3	AR_ZJ	0.33	5	10	10	0	deGFP61485515
deGFP	61	4376	1.2155555555555555	E17	0.011972274732199117	uM	485	515	NTPs	pOR1OR2-MGapt-deGFP	2	1	0	2	0	1	AR_ZJ	0.33	5	10	15	0	deGFP61485515
deGFP	61	4376	1.2155555555555555	E18	0.014492753623188406	uM	485	515	NTPs	pOR1OR2-MGapt-deGFP	2	1	0	2	0	2	AR_ZJ	0.33	5	10	15	0	deGFP61485515
deGFP	61	4376	1.2155555555555555	E19	0.01323251417769376	uM	485	515	NTPs	pOR1OR2-MGapt-deGFP	2	1	0	2	0	3	AR_ZJ	0.33	5	10	15	0	deGFP61485515
deGFP	61	4376	1.2155555555555555	E20	0.003780718336483932	uM	485	515	NTPs	pOR1OR2-MGapt-deGFP	2	1	0	2	0	1	AR_ZJ	0.33	5	15	0	0	deGFP61485515
deGFP	61	4376	1.2155555555555555	E21	0.010081915563957152	uM	485	515	NTPs	pOR1OR2-MGapt-deGFP	2	1	0	2	0	2	AR_ZJ	0.33	5	15	0	0	deGFP61485515
deGFP	61	4376	1.2155555555555555	E22	0.008191556395715185	uM	485	515	NTPs	pOR1OR2-MGapt-deGFP	2	1	0	2	0	3	AR_ZJ	0.33	5	15	0	0	deGFP61485515
deGFP	61	4376	1.2155555555555555	E23	0.006931316950220543	uM	485	515	NTPs	pOR1OR2-MGapt-deGFP	2	1	0	2	0	1	AR_ZJ	0.33	5	15	5	0	deGFP61485515
deGFP	61	4376	1.2155555555555555	F2	0.005040957781978576	uM	485	515	NTPs	pOR1OR2-MGapt-deGFP	2	1	0	2	0	2	AR_ZJ	0.33	5	15	5	0	deGFP61485515
deGFP	61	4376	1.2155555555555555	F3	0.00945179584120983	uM	485	515	NTPs	pOR1OR2-MGapt-deGFP	2	1	0	2	0	3	AR_ZJ	0.33	5	15	5	0	deGFP61485515
deGFP	61	4376	1.2155555555555555	F4	0.011342155009451797	uM	485	515	NTPs	pOR1OR2-MGapt-deGFP	2	1	0	2	0	1	AR_ZJ	0.33	5	15	10	0	deGFP61485515
deGFP	61	4376	1.2155555555555555	F5	0.010081915563957152	uM	485	515	NTPs	pOR1OR2-MGapt-deGFP	2	1	0	2	0	2	AR_ZJ	0.33	5	15	10	0	deGFP61485515
deGFP	61	4376	1.2155555555555555	F6	0.01890359168241966	uM	485	515	NTPs	pOR1OR2-MGapt-deGFP	2	1	0	2	0	3	AR_ZJ	0.33	5	15	10	0	deGFP61485515
deGFP	61	4376	1.2155555555555555	F7	0.02646502835538752	uM	485	515	NTPs	pOR1OR2-MGapt-deGFP	2	1	0	2	0	1	AR_ZJ	0.33	5	15	15	0	deGFP61485515
deGFP	61	4376	1.2155555555555555	F8	0.019533711405166982	uM	485	515	NTPs	pOR1OR2-MGapt-deGFP	2	1	0	2	0	2	AR_ZJ	0.33	5	15	15	0	deGFP61485515
deGFP	61	4376	1.2155555555555555	F9	0.017643352236925015	uM	485	515	NTPs	pOR1OR2-MGapt-deGFP	2	1	0	2	0	3	AR_ZJ	0.33	5	15	15	0	deGFP61485515
deGFP	61	4376	1.2155555555555555	F10	0.45683679899180846	uM	485	515	NTPs	pOR1OR2-MGapt-deGFP	2	1	0	2	0	1	AR_ZJ	0.33	10	0	0	0	deGFP61485515
deGFP	61	4376	1.2155555555555555	F11	0.410838059231254	uM	485	515	NTPs	pOR1OR2-MGapt-deGFP	2	1	0	2	0	2	AR_ZJ	0.33	10	0	0	0	deGFP61485515
deGFP	61	4376	1.2155555555555555	F12	0.40327662255828606	uM	485	515	NTPs	pOR1OR2-MGapt-deGFP	2	1	0	2	0	3	AR_ZJ	0.33	10	0	0	0	deGFP61485515
deGFP	61	4376	1.2155555555555555	F13	0.008821676118462508	uM	485	515	NTPs	pOR1OR2-MGapt-deGFP	2	1	0	2	0	1	AR_ZJ	0.33	10	0	5	0	deGFP61485515
deGFP	61	4376	1.2155555555555555	F14	0.015122873345935728	uM	485	515	NTPs	pOR1OR2-MGapt-deGFP	2	1	0	2	0	2	AR_ZJ	0.33	10	0	5	0	deGFP61485515
deGFP	61	4376	1.2155555555555555	F15	0.008821676118462508	uM	485	515	NTPs	pOR1OR2-MGapt-deGFP	2	1	0	2	0	3	AR_ZJ	0.33	10	0	5	0	deGFP61485515
deGFP	61	4376	1.2155555555555555	F16	0.008191556395715185	uM	485	515	NTPs	pOR1OR2-MGapt-deGFP	2	1	0	2	0	1	AR_ZJ	0.33	10	0	10	0	deGFP61485515
deGFP	61	4376	1.2155555555555555	F17	0.006931316950220543	uM	485	515	NTPs	pOR1OR2-MGapt-deGFP	2	1	0	2	0	2	AR_ZJ	0.33	10	0	10	0	deGFP61485515
deGFP	61	4376	1.2155555555555555	F18	0.007561436672967864	uM	485	515	NTPs	pOR1OR2-MGapt-deGFP	2	1	0	2	0	3	AR_ZJ	0.33	10	0	10	0	deGFP61485515
deGFP	61	4376	1.2155555555555555	F19	0.005671077504725898	uM	485	515	NTPs	pOR1OR2-MGapt-deGFP	2	1	0	2	0	1	AR_ZJ	0.33	10	0	15	0	deGFP61485515
deGFP	61	4376	1.2155555555555555	F20	0.00630119722747322	uM	485	515	NTPs	pOR1OR2-MGapt-deGFP	2	1	0	2	0	2	AR_ZJ	0.33	10	0	15	0	deGFP61485515
deGFP	61	4376	1.2155555555555555	F21	0.010081915563957152	uM	485	515	NTPs	pOR1OR2-MGapt-deGFP	2	1	0	2	0	3	AR_ZJ	0.33	10	0	15	0	deGFP61485515
deGFP	61	4376	1.2155555555555555	F22	0.005671077504725898	uM	485	515	NTPs	pOR1OR2-MGapt-deGFP	2	1	0	2	0	1	AR_ZJ	0.33	10	5	0	0	deGFP61485515
deGFP	61	4376	1.2155555555555555	F23	0.013862633900441085	uM	485	515	NTPs	pOR1OR2-MGapt-deGFP	2	1	0	2	0	2	AR_ZJ	0.33	10	5	0	0	deGFP61485515
deGFP	61	4376	1.2155555555555555	G2	0.007561436672967864	uM	485	515	NTPs	pOR1OR2-MGapt-deGFP	2	1	0	2	0	3	AR_ZJ	0.33	10	5	0	0	deGFP61485515
deGFP	61	4376	1.2155555555555555	G3	0.006931316950220543	uM	485	515	NTPs	pOR1OR2-MGapt-deGFP	2	1	0	2	0	1	AR_ZJ	0.33	10	5	5	0	deGFP61485515
deGFP	61	4376	1.2155555555555555	G4	0.005040957781978576	uM	485	515	NTPs	pOR1OR2-MGapt-deGFP	2	1	0	2	0	2	AR_ZJ	0.33	10	5	5	0	deGFP61485515
deGFP	61	4376	1.2155555555555555	G5	0.006931316950220543	uM	485	515	NTPs	pOR1OR2-MGapt-deGFP	2	1	0	2	0	3	AR_ZJ	0.33	10	5	5	0	deGFP61485515
deGFP	61	4376	1.2155555555555555	G6	0.007561436672967864	uM	485	515	NTPs	pOR1OR2-MGapt-deGFP	2	1	0	2	0	1	AR_ZJ	0.33	10	5	10	0	deGFP61485515
deGFP	61	4376	1.2155555555555555	G7	0.00945179584120983	uM	485	515	NTPs	pOR1OR2-MGapt-deGFP	2	1	0	2	0	2	AR_ZJ	0.33	10	5	10	0	deGFP61485515
deGFP	61	4376	1.2155555555555555	G8	0.00945179584120983	uM	485	515	NTPs	pOR1OR2-MGapt-deGFP	2	1	0	2	0	3	AR_ZJ	0.33	10	5	10	0	deGFP61485515
deGFP	61	4376	1.2155555555555555	G9	0.008821676118462508	uM	485	515	NTPs	pOR1OR2-MGapt-deGFP	2	1	0	2	0	1	AR_ZJ	0.33	10	5	15	0	deGFP61485515
deGFP	61	4376	1.2155555555555555	G10	0.007561436672967864	uM	485	515	NTPs	pOR1OR2-MGapt-deGFP	2	1	0	2	0	2	AR_ZJ	0.33	10	5	15	0	deGFP61485515
deGFP	61	4376	1.2155555555555555	G11	0.007561436672967864	uM	485	515	NTPs	pOR1OR2-MGapt-deGFP	2	1	0	2	0	3	AR_ZJ	0.33	10	5	15	0	deGFP61485515
deGFP	61	4376	1.2155555555555555	G12	0.007561436672967864	uM	485	515	NTPs	pOR1OR2-MGapt-deGFP	2	1	0	2	0	1	AR_ZJ	0.33	10	10	0	0	deGFP61485515
deGFP	61	4376	1.2155555555555555	G13	0.008821676118462508	uM	485	515	NTPs	pOR1OR2-MGapt-deGFP	2	1	0	2	0	2	AR_ZJ	0.33	10	10	0	0	deGFP61485515
deGFP	61	4376	1.2155555555555555	G14	0.005671077504725898	uM	485	515	NTPs	pOR1OR2-MGapt-deGFP	2	1	0	2	0	3	AR_ZJ	0.33	10	10	0	0	deGFP61485515
deGFP	61	4376	1.2155555555555555	G15	0.011972274732199117	uM	485	515	NTPs	pOR1OR2-MGapt-deGFP	2	1	0	2	0	1	AR_ZJ	0.33	10	10	5	0	deGFP61485515
deGFP	61	4376	1.2155555555555555	G16	0.00945179584120983	uM	485	515	NTPs	pOR1OR2-MGapt-deGFP	2	1	0	2	0	2	AR_ZJ	0.33	10	10	5	0	deGFP61485515
deGFP	61	4376	1.2155555555555555	G17	0.010712035286704474	uM	485	515	NTPs	pOR1OR2-MGapt-deGFP	2	1	0	2	0	3	AR_ZJ	0.33	10	10	5	0	deGFP61485515
deGFP	61	4376	1.2155555555555555	G18	0.008821676118462508	uM	485	515	NTPs	pOR1OR2-MGapt-deGFP	2	1	0	2	0	1	AR_ZJ	0.33	10	10	10	0	deGFP61485515
deGFP	61	4376	1.2155555555555555	G19	0.010712035286704474	uM	485	515	NTPs	pOR1OR2-MGapt-deGFP	2	1	0	2	0	2	AR_ZJ	0.33	10	10	10	0	deGFP61485515
deGFP	61	4376	1.2155555555555555	G20	0.008191556395715185	uM	485	515	NTPs	pOR1OR2-MGapt-deGFP	2	1	0	2	0	3	AR_ZJ	0.33	10	10	10	0	deGFP61485515
deGFP	61	4376	1.2155555555555555	G21	0.010712035286704474	uM	485	515	NTPs	pOR1OR2-MGapt-deGFP	2	1	0	2	0	1	AR_ZJ	0.33	10	10	15	0	deGFP61485515
deGFP	61	4376	1.2155555555555555	G22	0.01323251417769376	uM	485	515	NTPs	pOR1OR2-MGapt-deGFP	2	1	0	2	0	2	AR_ZJ	0.33	10	10	15	0	deGFP61485515
deGFP	61	4376	1.2155555555555555	G23	0.01323251417769376	uM	485	515	NTPs	pOR1OR2-MGapt-deGFP	2	1	0	2	0	3	AR_ZJ	0.33	10	10	15	0	deGFP61485515
deGFP	61	4376	1.2155555555555555	H2	0.010712035286704474	uM	485	515	NTPs	pOR1OR2-MGapt-deGFP	2	1	0	2	0	1	AR_ZJ	0.33	10	15	0	0	deGFP61485515
deGFP	61	4376	1.2155555555555555	H3	0.00630119722747322	uM	485	515	NTPs	pOR1OR2-MGapt-deGFP	2	1	0	2	0	2	AR_ZJ	0.33	10	15	0	0	deGFP61485515
deGFP	61	4376	1.2155555555555555	H4	0.007561436672967864	uM	485	515	NTPs	pOR1OR2-MGapt-deGFP	2	1	0	2	0	3	AR_ZJ	0.33	10	15	0	0	deGFP61485515
deGFP	61	4376	1.2155555555555555	H5	0.011972274732199117	uM	485	515	NTPs	pOR1OR2-MGapt-deGFP	2	1	0	2	0	1	AR_ZJ	0.33	10	15	5	0	deGFP61485515
deGFP	61	4376	1.2155555555555555	H6	0.005040957781978576	uM	485	515	NTPs	pOR1OR2-MGapt-deGFP	2	1	0	2	0	2	AR_ZJ	0.33	10	15	5	0	deGFP61485515
deGFP	61	4376	1.2155555555555555	H7	0.010712035286704474	uM	485	515	NTPs	pOR1OR2-MGapt-deGFP	2	1	0	2	0	3	AR_ZJ	0.33	10	15	5	0	deGFP61485515
deGFP	61	4376	1.2155555555555555	H8	0.01260239445494644	uM	485	515	NTPs	pOR1OR2-MGapt-deGFP	2	1	0	2	0	1	AR_ZJ	0.33	10	15	10	0	deGFP61485515
deGFP	61	4376	1.2155555555555555	H9	0.010712035286704474	uM	485	515	NTPs	pOR1OR2-MGapt-deGFP	2	1	0	2	0	2	AR_ZJ	0.33	10	15	10	0	deGFP61485515
deGFP	61	4376	1.2155555555555555	H10	0.010712035286704474	uM	485	515	NTPs	pOR1OR2-MGapt-deGFP	2	1	0	2	0	3	AR_ZJ	0.33	10	15	10	0	deGFP61485515
deGFP	61	4376	1.2155555555555555	H11	0.013862633900441085	uM	485	515	NTPs	pOR1OR2-MGapt-deGFP	2	1	0	2	0	1	AR_ZJ	0.33	10	15	15	0	deGFP61485515
deGFP	61	4376	1.2155555555555555	H12	0.011972274732199117	uM	485	515	NTPs	pOR1OR2-MGapt-deGFP	2	1	0	2	0	2	AR_ZJ	0.33	10	15	15	0	deGFP61485515
deGFP	61	4376	1.2155555555555555	H13	0.01575299306868305	uM	485	515	NTPs	pOR1OR2-MGapt-deGFP	2	1	0	2	0	3	AR_ZJ	0.33	10	15	15	0	deGFP61485515
deGFP	61	4376	1.2155555555555555	H14	0.008191556395715185	uM	485	515	NTPs	pOR1OR2-MGapt-deGFP	2	1	0	2	0	1	AR_ZJ	0.33	15	0	0	0	deGFP61485515
deGFP	61	4376	1.2155555555555555	H15	0.008821676118462508	uM	485	515	NTPs	pOR1OR2-MGapt-deGFP	2	1	0	2	0	2	AR_ZJ	0.33	15	0	0	0	deGFP61485515
deGFP	61	4376	1.2155555555555555	H16	0.00945179584120983	uM	485	515	NTPs	pOR1OR2-MGapt-deGFP	2	1	0	2	0	3	AR_ZJ	0.33	15	0	0	0	deGFP61485515
deGFP	61	4376	1.2155555555555555	H17	0.005671077504725898	uM	485	515	NTPs	pOR1OR2-MGapt-deGFP	2	1	0	2	0	1	AR_ZJ	0.33	15	0	5	0	deGFP61485515
deGFP	61	4376	1.2155555555555555	H18	0.010081915563957152	uM	485	515	NTPs	pOR1OR2-MGapt-deGFP	2	1	0	2	0	2	AR_ZJ	0.33	15	0	5	0	deGFP61485515
deGFP	61	4376	1.2155555555555555	H19	0.008821676118462508	uM	485	515	NTPs	pOR1OR2-MGapt-deGFP	2	1	0	2	0	3	AR_ZJ	0.33	15	0	5	0	deGFP61485515
deGFP	61	4376	1.2155555555555555	H20	0.008821676118462508	uM	485	515	NTPs	pOR1OR2-MGapt-deGFP	2	1	0	2	0	1	AR_ZJ	0.33	15	0	10	0	deGFP61485515
deGFP	61	4376	1.2155555555555555	H21	0.01260239445494644	uM	485	515	NTPs	pOR1OR2-MGapt-deGFP	2	1	0	2	0	2	AR_ZJ	0.33	15	0	10	0	deGFP61485515
deGFP	61	4376	1.2155555555555555	H22	0.011342155009451797	uM	485	515	NTPs	pOR1OR2-MGapt-deGFP	2	1	0	2	0	3	AR_ZJ	0.33	15	0	10	0	deGFP61485515
deGFP	61	4376	1.2155555555555555	H23	0.006931316950220543	uM	485	515	NTPs	pOR1OR2-MGapt-deGFP	2	1	0	2	0	1	AR_ZJ	0.33	15	0	15	0	deGFP61485515
deGFP	61	4376	1.2155555555555555	I2	0.008191556395715185	uM	485	515	NTPs	pOR1OR2-MGapt-deGFP	2	1	0	2	0	2	AR_ZJ	0.33	15	0	15	0	deGFP61485515
deGFP	61	4376	1.2155555555555555	I3	0.00945179584120983	uM	485	515	NTPs	pOR1OR2-MGapt-deGFP	2	1	0	2	0	3	AR_ZJ	0.33	15	0	15	0	deGFP61485515
deGFP	61	4376	1.2155555555555555	I4	0.008821676118462508	uM	485	515	NTPs	pOR1OR2-MGapt-deGFP	2	1	0	2	0	1	AR_ZJ	0.33	15	5	0	0	deGFP61485515
deGFP	61	4376	1.2155555555555555	I5	0.00945179584120983	uM	485	515	NTPs	pOR1OR2-MGapt-deGFP	2	1	0	2	0	2	AR_ZJ	0.33	15	5	0	0	deGFP61485515
deGFP	61	4376	1.2155555555555555	I6	0.005040957781978576	uM	485	515	NTPs	pOR1OR2-MGapt-deGFP	2	1	0	2	0	3	AR_ZJ	0.33	15	5	0	0	deGFP61485515
deGFP	61	4376	1.2155555555555555	I7	0.005671077504725898	uM	485	515	NTPs	pOR1OR2-MGapt-deGFP	2	1	0	2	0	1	AR_ZJ	0.33	15	5	5	0	deGFP61485515
deGFP	61	4376	1.2155555555555555	I8	0.00630119722747322	uM	485	515	NTPs	pOR1OR2-MGapt-deGFP	2	1	0	2	0	2	AR_ZJ	0.33	15	5	5	0	deGFP61485515
deGFP	61	4376	1.2155555555555555	I9	0.008191556395715185	uM	485	515	NTPs	pOR1OR2-MGapt-deGFP	2	1	0	2	0	3	AR_ZJ	0.33	15	5	5	0	deGFP61485515
deGFP	61	4376	1.2155555555555555	I10	0.007561436672967864	uM	485	515	NTPs	pOR1OR2-MGapt-deGFP	2	1	0	2	0	1	AR_ZJ	0.33	15	5	10	0	deGFP61485515
deGFP	61	4376	1.2155555555555555	I11	0.008821676118462508	uM	485	515	NTPs	pOR1OR2-MGapt-deGFP	2	1	0	2	0	2	AR_ZJ	0.33	15	5	10	0	deGFP61485515
deGFP	61	4376	1.2155555555555555	I12	0.010081915563957152	uM	485	515	NTPs	pOR1OR2-MGapt-deGFP	2	1	0	2	0	3	AR_ZJ	0.33	15	5	10	0	deGFP61485515
deGFP	61	4376	1.2155555555555555	I13	0.005671077504725898	uM	485	515	NTPs	pOR1OR2-MGapt-deGFP	2	1	0	2	0	1	AR_ZJ	0.33	15	5	15	0	deGFP61485515
deGFP	61	4376	1.2155555555555555	I14	0.00945179584120983	uM	485	515	NTPs	pOR1OR2-MGapt-deGFP	2	1	0	2	0	2	AR_ZJ	0.33	15	5	15	0	deGFP61485515
deGFP	61	4376	1.2155555555555555	I15	0.008821676118462508	uM	485	515	NTPs	pOR1OR2-MGapt-deGFP	2	1	0	2	0	3	AR_ZJ	0.33	15	5	15	0	deGFP61485515
deGFP	61	4376	1.2155555555555555	I16	0.006931316950220543	uM	485	515	NTPs	pOR1OR2-MGapt-deGFP	2	1	0	2	0	1	AR_ZJ	0.33	15	10	0	0	deGFP61485515
deGFP	61	4376	1.2155555555555555	I17	0.008821676118462508	uM	485	515	NTPs	pOR1OR2-MGapt-deGFP	2	1	0	2	0	2	AR_ZJ	0.33	15	10	0	0	deGFP61485515
deGFP	61	4376	1.2155555555555555	I18	0.005040957781978576	uM	485	515	NTPs	pOR1OR2-MGapt-deGFP	2	1	0	2	0	3	AR_ZJ	0.33	15	10	0	0	deGFP61485515
deGFP	61	4376	1.2155555555555555	I19	0.010712035286704474	uM	485	515	NTPs	pOR1OR2-MGapt-deGFP	2	1	0	2	0	1	AR_ZJ	0.33	15	10	5	0	deGFP61485515
deGFP	61	4376	1.2155555555555555	I20	0.011342155009451797	uM	485	515	NTPs	pOR1OR2-MGapt-deGFP	2	1	0	2	0	2	AR_ZJ	0.33	15	10	5	0	deGFP61485515
deGFP	61	4376	1.2155555555555555	I21	0.010081915563957152	uM	485	515	NTPs	pOR1OR2-MGapt-deGFP	2	1	0	2	0	3	AR_ZJ	0.33	15	10	5	0	deGFP61485515
deGFP	61	4376	1.2155555555555555	I22	0.020793950850661623	uM	485	515	NTPs	pOR1OR2-MGapt-deGFP	2	1	0	2	0	1	AR_ZJ	0.33	15	10	10	0	deGFP61485515
deGFP	61	4376	1.2155555555555555	I23	0.010712035286704474	uM	485	515	NTPs	pOR1OR2-MGapt-deGFP	2	1	0	2	0	2	AR_ZJ	0.33	15	10	10	0	deGFP61485515
deGFP	61	4376	1.2155555555555555	J2	0.015122873345935728	uM	485	515	NTPs	pOR1OR2-MGapt-deGFP	2	1	0	2	0	3	AR_ZJ	0.33	15	10	10	0	deGFP61485515
deGFP	61	4376	1.2155555555555555	J3	0.010712035286704474	uM	485	515	NTPs	pOR1OR2-MGapt-deGFP	2	1	0	2	0	1	AR_ZJ	0.33	15	10	15	0	deGFP61485515
deGFP	61	4376	1.2155555555555555	J4	0.017643352236925015	uM	485	515	NTPs	pOR1OR2-MGapt-deGFP	2	1	0	2	0	2	AR_ZJ	0.33	15	10	15	0	deGFP61485515
deGFP	61	4376	1.2155555555555555	J5	0.015122873345935728	uM	485	515	NTPs	pOR1OR2-MGapt-deGFP	2	1	0	2	0	3	AR_ZJ	0.33	15	10	15	0	deGFP61485515
deGFP	61	4376	1.2155555555555555	J6	0.011972274732199117	uM	485	515	NTPs	pOR1OR2-MGapt-deGFP	2	1	0	2	0	1	AR_ZJ	0.33	15	15	0	0	deGFP61485515
deGFP	61	4376	1.2155555555555555	J7	0.006931316950220543	uM	485	515	NTPs	pOR1OR2-MGapt-deGFP	2	1	0	2	0	2	AR_ZJ	0.33	15	15	0	0	deGFP61485515
deGFP	61	4376	1.2155555555555555	J8	0.00945179584120983	uM	485	515	NTPs	pOR1OR2-MGapt-deGFP	2	1	0	2	0	3	AR_ZJ	0.33	15	15	0	0	deGFP61485515
deGFP	61	4376	1.2155555555555555	J9	0.00945179584120983	uM	485	515	NTPs	pOR1OR2-MGapt-deGFP	2	1	0	2	0	1	AR_ZJ	0.33	15	15	5	0	deGFP61485515
deGFP	61	4376	1.2155555555555555	J10	0.008821676118462508	uM	485	515	NTPs	pOR1OR2-MGapt-deGFP	2	1	0	2	0	2	AR_ZJ	0.33	15	15	5	0	deGFP61485515
deGFP	61	4376	1.2155555555555555	J11	0.01260239445494644	uM	485	515	NTPs	pOR1OR2-MGapt-deGFP	2	1	0	2	0	3	AR_ZJ	0.33	15	15	5	0	deGFP61485515
deGFP	61	4376	1.2155555555555555	J12	0.017643352236925015	uM	485	515	NTPs	pOR1OR2-MGapt-deGFP	2	1	0	2	0	1	AR_ZJ	0.33	15	15	10	0	deGFP61485515
deGFP	61	4376	1.2155555555555555	J13	0.011972274732199117	uM	485	515	NTPs	pOR1OR2-MGapt-deGFP	2	1	0	2	0	2	AR_ZJ	0.33	15	15	10	0	deGFP61485515
deGFP	61	4376	1.2155555555555555	J14	0.014492753623188406	uM	485	515	NTPs	pOR1OR2-MGapt-deGFP	2	1	0	2	0	3	AR_ZJ	0.33	15	15	10	0	deGFP61485515
deGFP	61	4376	1.2155555555555555	J15	0.014492753623188406	uM	485	515	NTPs	pOR1OR2-MGapt-deGFP	2	1	0	2	0	1	AR_ZJ	0.33	15	15	15	0	deGFP61485515
deGFP	61	4376	1.2155555555555555	J16	0.01638311279143037	uM	485	515	NTPs	pOR1OR2-MGapt-deGFP	2	1	0	2	0	2	AR_ZJ	0.33	15	15	15	0	deGFP61485515
deGFP	61	4376	1.2155555555555555	J17	0.017013232514177693	uM	485	515	NTPs	pOR1OR2-MGapt-deGFP	2	1	0	2	0	3	AR_ZJ	0.33	15	15	15	0	deGFP61485515
deGFP	61	4376	1.2155555555555555	J18	0.6383112791430372	uM	485	515	No fuel	pOR1OR2-MGapt-deGFP	2	1	0	0	0	1	AR_ZJ	0.33	4.8	0	0	0	deGFP61485515
deGFP	61	4376	1.2155555555555555	J19	0.7359798361688721	uM	485	515	No fuel	pOR1OR2-MGapt-deGFP	2	1	0	0	0	2	AR_ZJ	0.33	4.8	0	0	0	deGFP61485515
deGFP	61	4376	1.2155555555555555	J20	0.647763074984247	uM	485	515	No fuel	pOR1OR2-MGapt-deGFP	2	1	0	0	0	3	AR_ZJ	0.33	4.8	0	0	0	deGFP61485515
deGFP	61	4376	1.2155555555555555	J21	0.8034026465028357	uM	485	515	No fuel	pOR1OR2-MGapt-deGFP	2	1	0	2	0	1	AR_ZJ	0.33	4.8	0	0	0	deGFP61485515
deGFP	61	4376	1.2155555555555555	J22	0.7687460617517329	uM	485	515	No fuel	pOR1OR2-MGapt-deGFP	2	1	0	2	0	2	AR_ZJ	0.33	4.8	0	0	0	deGFP61485515
deGFP	61	4376	1.2155555555555555	J23	0.8695652173913043	uM	485	515	No fuel	pOR1OR2-MGapt-deGFP	2	1	0	2	0	3	AR_ZJ	0.33	4.8	0	0	0	deGFP61485515
deGFP	61	4376	1.2155555555555555	K2	0.5179584120982986	uM	485	515	No fuel	pOR1OR2-MGapt-deGFP	2	1	0	4	0	1	AR_ZJ	0.33	4.8	0	0	0	deGFP61485515
deGFP	61	4376	1.2155555555555555	K3	0.5601764335223692	uM	485	515	No fuel	pOR1OR2-MGapt-deGFP	2	1	0	4	0	2	AR_ZJ	0.33	4.8	0	0	0	deGFP61485515
deGFP	61	4376	1.2155555555555555	K4	0.5135475740390675	uM	485	515	No fuel	pOR1OR2-MGapt-deGFP	2	1	0	4	0	3	AR_ZJ	0.33	4.8	0	0	0	deGFP61485515
deGFP	61	4376	1.2155555555555555	K5	0.240705734089477	uM	485	515	No fuel	pOR1OR2-MGapt-deGFP	2	1	0	6	0	1	AR_ZJ	0.33	4.8	0	0	0	deGFP61485515
deGFP	61	4376	1.2155555555555555	K6	0.27095148078134845	uM	485	515	No fuel	pOR1OR2-MGapt-deGFP	2	1	0	6	0	2	AR_ZJ	0.33	4.8	0	0	0	deGFP61485515
deGFP	61	4376	1.2155555555555555	K7	0.20478890989287962	uM	485	515	No fuel	pOR1OR2-MGapt-deGFP	2	1	0	6	0	3	AR_ZJ	0.33	4.8	0	0	0	deGFP61485515
deGFP	61	4376	1.2155555555555555	K8	0.0976685570258349	uM	485	515	No fuel	pOR1OR2-MGapt-deGFP	2	1	0	8	0	1	AR_ZJ	0.33	4.8	0	0	0	deGFP61485515
deGFP	61	4376	1.2155555555555555	K9	0.09640831758034027	uM	485	515	No fuel	pOR1OR2-MGapt-deGFP	2	1	0	8	0	2	AR_ZJ	0.33	4.8	0	0	0	deGFP61485515
deGFP	61	4376	1.2155555555555555	K10	0.11027095148078134	uM	485	515	No fuel	pOR1OR2-MGapt-deGFP	2	1	0	8	0	3	AR_ZJ	0.33	4.8	0	0	0	deGFP61485515
deGFP	61	4376	1.2155555555555555	K11	0.03465658475110271	uM	485	515	No fuel	pOR1OR2-MGapt-deGFP	2	1	0	10	0	1	AR_ZJ	0.33	4.8	0	0	0	deGFP61485515
deGFP	61	4376	1.2155555555555555	K12	0.03591682419659735	uM	485	515	No fuel	pOR1OR2-MGapt-deGFP	2	1	0	10	0	2	AR_ZJ	0.33	4.8	0	0	0	deGFP61485515
deGFP	61	4376	1.2155555555555555	K13	0.03213610586011342	uM	485	515	No fuel	pOR1OR2-MGapt-deGFP	2	1	0	10	0	3	AR_ZJ	0.33	4.8	0	0	0	deGFP61485515
deGFP	61	4376	1.2155555555555555	K14	0.011972274732199117	uM	485	515	No fuel	pOR1OR2-MGapt-deGFP	2	0	0	0	0	1	AR_ZJ	0.33	4.8	0	0	0	deGFP61485515
deGFP	61	4376	1.2155555555555555	K15	0.008821676118462508	uM	485	515	No fuel	pOR1OR2-MGapt-deGFP	2	0	0	0	0	2	AR_ZJ	0.33	4.8	0	0	0	deGFP61485515
deGFP	61	4376	1.2155555555555555	K16	0.010712035286704474	uM	485	515	No fuel	pOR1OR2-MGapt-deGFP	2	0	0	0	0	3	AR_ZJ	0.33	4.8	0	0	0	deGFP61485515
deGFP	61	4376	1.2155555555555555	K17	0.006931316950220543	uM	485	515	No fuel	pOR1OR2-MGapt-deGFP	2	0	0	2	0	1	AR_ZJ	0.33	4.8	0	0	0	deGFP61485515
deGFP	61	4376	1.2155555555555555	K18	0.010081915563957152	uM	485	515	No fuel	pOR1OR2-MGapt-deGFP	2	0	0	2	0	2	AR_ZJ	0.33	4.8	0	0	0	deGFP61485515
deGFP	61	4376	1.2155555555555555	K19	0.008821676118462508	uM	485	515	No fuel	pOR1OR2-MGapt-deGFP	2	0	0	2	0	3	AR_ZJ	0.33	4.8	0	0	0	deGFP61485515
deGFP	61	4376	1.2155555555555555	K20	0.007561436672967864	uM	485	515	No fuel	pOR1OR2-MGapt-deGFP	2	0	0	4	0	1	AR_ZJ	0.33	4.8	0	0	0	deGFP61485515
deGFP	61	4376	1.2155555555555555	K21	0.011972274732199117	uM	485	515	No fuel	pOR1OR2-MGapt-deGFP	2	0	0	4	0	2	AR_ZJ	0.33	4.8	0	0	0	deGFP61485515
deGFP	61	4376	1.2155555555555555	K22	0.00945179584120983	uM	485	515	No fuel	pOR1OR2-MGapt-deGFP	2	0	0	4	0	3	AR_ZJ	0.33	4.8	0	0	0	deGFP61485515
deGFP	61	4376	1.2155555555555555	K23	0.011972274732199117	uM	485	515	No fuel	pOR1OR2-MGapt-deGFP	2	0	0	6	0	1	AR_ZJ	0.33	4.8	0	0	0	deGFP61485515
deGFP	61	4376	1.2155555555555555	L2	0.008821676118462508	uM	485	515	No fuel	pOR1OR2-MGapt-deGFP	2	0	0	6	0	2	AR_ZJ	0.33	4.8	0	0	0	deGFP61485515
deGFP	61	4376	1.2155555555555555	L3	0.010081915563957152	uM	485	515	No fuel	pOR1OR2-MGapt-deGFP	2	0	0	6	0	3	AR_ZJ	0.33	4.8	0	0	0	deGFP61485515
deGFP	61	4376	1.2155555555555555	L4	0.010081915563957152	uM	485	515	No fuel	pOR1OR2-MGapt-deGFP	2	0	0	8	0	1	AR_ZJ	0.33	4.8	0	0	0	deGFP61485515
deGFP	61	4376	1.2155555555555555	L5	0.01260239445494644	uM	485	515	No fuel	pOR1OR2-MGapt-deGFP	2	0	0	8	0	2	AR_ZJ	0.33	4.8	0	0	0	deGFP61485515
deGFP	61	4376	1.2155555555555555	L6	0.007561436672967864	uM	485	515	No fuel	pOR1OR2-MGapt-deGFP	2	0	0	8	0	3	AR_ZJ	0.33	4.8	0	0	0	deGFP61485515
deGFP	61	4376	1.2155555555555555	L7	0.010712035286704474	uM	485	515	No fuel	pOR1OR2-MGapt-deGFP	2	0	0	10	0	1	AR_ZJ	0.33	4.8	0	0	0	deGFP61485515
deGFP	61	4376	1.2155555555555555	L8	0.011342155009451797	uM	485	515	No fuel	pOR1OR2-MGapt-deGFP	2	0	0	10	0	2	AR_ZJ	0.33	4.8	0	0	0	deGFP61485515
deGFP	61	4376	1.2155555555555555	L9	0.01260239445494644	uM	485	515	No fuel	pOR1OR2-MGapt-deGFP	2	0	0	10	0	3	AR_ZJ	0.33	4.8	0	0	0	deGFP61485515
deGFP	61	4566	1.2683333333333333	B2	0.05229993698802773	uM	485	515	NTPs	pOR1OR2-MGapt-deGFP	2	1	0	2	0	1	AR_ZJ	0.33	0	0	0	0	deGFP61485515
deGFP	61	4566	1.2683333333333333	B3	0.0630119722747322	uM	485	515	NTPs	pOR1OR2-MGapt-deGFP	2	1	0	2	0	2	AR_ZJ	0.33	0	0	0	0	deGFP61485515
deGFP	61	4566	1.2683333333333333	B4	0.05923125393824826	uM	485	515	NTPs	pOR1OR2-MGapt-deGFP	2	1	0	2	0	3	AR_ZJ	0.33	0	0	0	0	deGFP61485515
deGFP	61	4566	1.2683333333333333	B5	0.11279143037177064	uM	485	515	NTPs	pOR1OR2-MGapt-deGFP	2	1	0	2	0	1	AR_ZJ	0.33	0	0	5	0	deGFP61485515
deGFP	61	4566	1.2683333333333333	B6	0.13106490233144297	uM	485	515	NTPs	pOR1OR2-MGapt-deGFP	2	1	0	2	0	2	AR_ZJ	0.33	0	0	5	0	deGFP61485515
deGFP	61	4566	1.2683333333333333	B7	0.11153119092627599	uM	485	515	NTPs	pOR1OR2-MGapt-deGFP	2	1	0	2	0	3	AR_ZJ	0.33	0	0	5	0	deGFP61485515
deGFP	61	4566	1.2683333333333333	B8	0.12224322621298048	uM	485	515	NTPs	pOR1OR2-MGapt-deGFP	2	1	0	2	0	1	AR_ZJ	0.33	0	0	10	0	deGFP61485515
deGFP	61	4566	1.2683333333333333	B9	0.12476370510396975	uM	485	515	NTPs	pOR1OR2-MGapt-deGFP	2	1	0	2	0	2	AR_ZJ	0.33	0	0	10	0	deGFP61485515
deGFP	61	4566	1.2683333333333333	B10	0.11531190926275992	uM	485	515	NTPs	pOR1OR2-MGapt-deGFP	2	1	0	2	0	3	AR_ZJ	0.33	0	0	10	0	deGFP61485515
deGFP	61	4566	1.2683333333333333	B11	0.02835538752362949	uM	485	515	NTPs	pOR1OR2-MGapt-deGFP	2	1	0	2	0	1	AR_ZJ	0.33	0	0	15	0	deGFP61485515
deGFP	61	4566	1.2683333333333333	B12	0.01323251417769376	uM	485	515	NTPs	pOR1OR2-MGapt-deGFP	2	1	0	2	0	2	AR_ZJ	0.33	0	0	15	0	deGFP61485515
deGFP	61	4566	1.2683333333333333	B13	0.07246376811594203	uM	485	515	NTPs	pOR1OR2-MGapt-deGFP	2	1	0	2	0	3	AR_ZJ	0.33	0	0	15	0	deGFP61485515
deGFP	61	4566	1.2683333333333333	B14	0.15689981096408318	uM	485	515	NTPs	pOR1OR2-MGapt-deGFP	2	1	0	2	0	1	AR_ZJ	0.33	0	5	0	0	deGFP61485515
deGFP	61	4566	1.2683333333333333	B15	0.2091997479521109	uM	485	515	NTPs	pOR1OR2-MGapt-deGFP	2	1	0	2	0	2	AR_ZJ	0.33	0	5	0	0	deGFP61485515
deGFP	61	4566	1.2683333333333333	B16	0.2287334593572779	uM	485	515	NTPs	pOR1OR2-MGapt-deGFP	2	1	0	2	0	3	AR_ZJ	0.33	0	5	0	0	deGFP61485515
deGFP	61	4566	1.2683333333333333	B17	0.014492753623188406	uM	485	515	NTPs	pOR1OR2-MGapt-deGFP	2	1	0	2	0	1	AR_ZJ	0.33	0	5	5	0	deGFP61485515
deGFP	61	4566	1.2683333333333333	B18	0.013862633900441085	uM	485	515	NTPs	pOR1OR2-MGapt-deGFP	2	1	0	2	0	2	AR_ZJ	0.33	0	5	5	0	deGFP61485515
deGFP	61	4566	1.2683333333333333	B19	0.013862633900441085	uM	485	515	NTPs	pOR1OR2-MGapt-deGFP	2	1	0	2	0	3	AR_ZJ	0.33	0	5	5	0	deGFP61485515
deGFP	61	4566	1.2683333333333333	B20	0.014492753623188406	uM	485	515	NTPs	pOR1OR2-MGapt-deGFP	2	1	0	2	0	1	AR_ZJ	0.33	0	5	10	0	deGFP61485515
deGFP	61	4566	1.2683333333333333	B21	0.00945179584120983	uM	485	515	NTPs	pOR1OR2-MGapt-deGFP	2	1	0	2	0	2	AR_ZJ	0.33	0	5	10	0	deGFP61485515
deGFP	61	4566	1.2683333333333333	B22	0.01575299306868305	uM	485	515	NTPs	pOR1OR2-MGapt-deGFP	2	1	0	2	0	3	AR_ZJ	0.33	0	5	10	0	deGFP61485515
deGFP	61	4566	1.2683333333333333	B23	0.008191556395715185	uM	485	515	NTPs	pOR1OR2-MGapt-deGFP	2	1	0	2	0	1	AR_ZJ	0.33	0	5	15	0	deGFP61485515
deGFP	61	4566	1.2683333333333333	C2	0.011342155009451797	uM	485	515	NTPs	pOR1OR2-MGapt-deGFP	2	1	0	2	0	2	AR_ZJ	0.33	0	5	15	0	deGFP61485515
deGFP	61	4566	1.2683333333333333	C3	0.004410838059231254	uM	485	515	NTPs	pOR1OR2-MGapt-deGFP	2	1	0	2	0	3	AR_ZJ	0.33	0	5	15	0	deGFP61485515
deGFP	61	4566	1.2683333333333333	C4	0.06175173282923756	uM	485	515	NTPs	pOR1OR2-MGapt-deGFP	2	1	0	2	0	1	AR_ZJ	0.33	0	10	0	0	deGFP61485515
deGFP	61	4566	1.2683333333333333	C5	0.05229993698802773	uM	485	515	NTPs	pOR1OR2-MGapt-deGFP	2	1	0	2	0	2	AR_ZJ	0.33	0	10	0	0	deGFP61485515
deGFP	61	4566	1.2683333333333333	C6	0.054820415879017016	uM	485	515	NTPs	pOR1OR2-MGapt-deGFP	2	1	0	2	0	3	AR_ZJ	0.33	0	10	0	0	deGFP61485515
deGFP	61	4566	1.2683333333333333	C7	0.008191556395715185	uM	485	515	NTPs	pOR1OR2-MGapt-deGFP	2	1	0	2	0	1	AR_ZJ	0.33	0	10	5	0	deGFP61485515
deGFP	61	4566	1.2683333333333333	C8	0.001890359168241966	uM	485	515	NTPs	pOR1OR2-MGapt-deGFP	2	1	0	2	0	2	AR_ZJ	0.33	0	10	5	0	deGFP61485515
deGFP	61	4566	1.2683333333333333	C9	0.006931316950220543	uM	485	515	NTPs	pOR1OR2-MGapt-deGFP	2	1	0	2	0	3	AR_ZJ	0.33	0	10	5	0	deGFP61485515
deGFP	61	4566	1.2683333333333333	C10	0.005671077504725898	uM	485	515	NTPs	pOR1OR2-MGapt-deGFP	2	1	0	2	0	1	AR_ZJ	0.33	0	10	10	0	deGFP61485515
deGFP	61	4566	1.2683333333333333	C11	0.005040957781978576	uM	485	515	NTPs	pOR1OR2-MGapt-deGFP	2	1	0	2	0	2	AR_ZJ	0.33	0	10	10	0	deGFP61485515
deGFP	61	4566	1.2683333333333333	C12	0.005671077504725898	uM	485	515	NTPs	pOR1OR2-MGapt-deGFP	2	1	0	2	0	3	AR_ZJ	0.33	0	10	10	0	deGFP61485515
deGFP	61	4566	1.2683333333333333	C13	0.008191556395715185	uM	485	515	NTPs	pOR1OR2-MGapt-deGFP	2	1	0	2	0	1	AR_ZJ	0.33	0	10	15	0	deGFP61485515
deGFP	61	4566	1.2683333333333333	C14	0.011972274732199117	uM	485	515	NTPs	pOR1OR2-MGapt-deGFP	2	1	0	2	0	2	AR_ZJ	0.33	0	10	15	0	deGFP61485515
deGFP	61	4566	1.2683333333333333	C15	0.010712035286704474	uM	485	515	NTPs	pOR1OR2-MGapt-deGFP	2	1	0	2	0	3	AR_ZJ	0.33	0	10	15	0	deGFP61485515
deGFP	61	4566	1.2683333333333333	C16	0.005671077504725898	uM	485	515	NTPs	pOR1OR2-MGapt-deGFP	2	1	0	2	0	1	AR_ZJ	0.33	0	15	0	0	deGFP61485515
deGFP	61	4566	1.2683333333333333	C17	0.007561436672967864	uM	485	515	NTPs	pOR1OR2-MGapt-deGFP	2	1	0	2	0	2	AR_ZJ	0.33	0	15	0	0	deGFP61485515
deGFP	61	4566	1.2683333333333333	C18	0.011972274732199117	uM	485	515	NTPs	pOR1OR2-MGapt-deGFP	2	1	0	2	0	3	AR_ZJ	0.33	0	15	0	0	deGFP61485515
deGFP	61	4566	1.2683333333333333	C19	0.017643352236925015	uM	485	515	NTPs	pOR1OR2-MGapt-deGFP	2	1	0	2	0	1	AR_ZJ	0.33	0	15	5	0	deGFP61485515
deGFP	61	4566	1.2683333333333333	C20	0.00945179584120983	uM	485	515	NTPs	pOR1OR2-MGapt-deGFP	2	1	0	2	0	2	AR_ZJ	0.33	0	15	5	0	deGFP61485515
deGFP	61	4566	1.2683333333333333	C21	0.008821676118462508	uM	485	515	NTPs	pOR1OR2-MGapt-deGFP	2	1	0	2	0	3	AR_ZJ	0.33	0	15	5	0	deGFP61485515
deGFP	61	4566	1.2683333333333333	C22	0.013862633900441085	uM	485	515	NTPs	pOR1OR2-MGapt-deGFP	2	1	0	2	0	1	AR_ZJ	0.33	0	15	10	0	deGFP61485515
deGFP	61	4566	1.2683333333333333	C23	0.01260239445494644	uM	485	515	NTPs	pOR1OR2-MGapt-deGFP	2	1	0	2	0	2	AR_ZJ	0.33	0	15	10	0	deGFP61485515
deGFP	61	4566	1.2683333333333333	D2	0.01260239445494644	uM	485	515	NTPs	pOR1OR2-MGapt-deGFP	2	1	0	2	0	3	AR_ZJ	0.33	0	15	10	0	deGFP61485515
deGFP	61	4566	1.2683333333333333	D3	0.01890359168241966	uM	485	515	NTPs	pOR1OR2-MGapt-deGFP	2	1	0	2	0	1	AR_ZJ	0.33	0	15	15	0	deGFP61485515
deGFP	61	4566	1.2683333333333333	D4	0.017013232514177693	uM	485	515	NTPs	pOR1OR2-MGapt-deGFP	2	1	0	2	0	2	AR_ZJ	0.33	0	15	15	0	deGFP61485515
deGFP	61	4566	1.2683333333333333	D5	0.020163831127914304	uM	485	515	NTPs	pOR1OR2-MGapt-deGFP	2	1	0	2	0	3	AR_ZJ	0.33	0	15	15	0	deGFP61485515
deGFP	61	4566	1.2683333333333333	D6	1.0730938878386893	uM	485	515	NTPs	pOR1OR2-MGapt-deGFP	2	1	0	2	0	1	AR_ZJ	0.33	5	0	0	0	deGFP61485515
deGFP	61	4566	1.2683333333333333	D7	0.9993698802772526	uM	485	515	NTPs	pOR1OR2-MGapt-deGFP	2	1	0	2	0	2	AR_ZJ	0.33	5	0	0	0	deGFP61485515
deGFP	61	4566	1.2683333333333333	D8	1.0459987397605546	uM	485	515	NTPs	pOR1OR2-MGapt-deGFP	2	1	0	2	0	3	AR_ZJ	0.33	5	0	0	0	deGFP61485515
deGFP	61	4566	1.2683333333333333	D9	1.4436042848141146	uM	485	515	NTPs	pOR1OR2-MGapt-deGFP	2	1	0	2	0	1	AR_ZJ	0.33	5	0	5	0	deGFP61485515
deGFP	61	4566	1.2683333333333333	D10	1.7674858223062384	uM	485	515	NTPs	pOR1OR2-MGapt-deGFP	2	1	0	2	0	2	AR_ZJ	0.33	5	0	5	0	deGFP61485515
deGFP	61	4566	1.2683333333333333	D11	1.559546313799622	uM	485	515	NTPs	pOR1OR2-MGapt-deGFP	2	1	0	2	0	3	AR_ZJ	0.33	5	0	5	0	deGFP61485515
deGFP	61	4566	1.2683333333333333	D12	0.32829237555135476	uM	485	515	NTPs	pOR1OR2-MGapt-deGFP	2	1	0	2	0	1	AR_ZJ	0.33	5	0	10	0	deGFP61485515
deGFP	61	4566	1.2683333333333333	D13	0.011972274732199117	uM	485	515	NTPs	pOR1OR2-MGapt-deGFP	2	1	0	2	0	2	AR_ZJ	0.33	5	0	10	0	deGFP61485515
deGFP	61	4566	1.2683333333333333	D14	0.1027095148078135	uM	485	515	NTPs	pOR1OR2-MGapt-deGFP	2	1	0	2	0	3	AR_ZJ	0.33	5	0	10	0	deGFP61485515
deGFP	61	4566	1.2683333333333333	D15	0.008821676118462508	uM	485	515	NTPs	pOR1OR2-MGapt-deGFP	2	1	0	2	0	1	AR_ZJ	0.33	5	0	15	0	deGFP61485515
deGFP	61	4566	1.2683333333333333	D16	0.008821676118462508	uM	485	515	NTPs	pOR1OR2-MGapt-deGFP	2	1	0	2	0	2	AR_ZJ	0.33	5	0	15	0	deGFP61485515
deGFP	61	4566	1.2683333333333333	D17	0.004410838059231254	uM	485	515	NTPs	pOR1OR2-MGapt-deGFP	2	1	0	2	0	3	AR_ZJ	0.33	5	0	15	0	deGFP61485515
deGFP	61	4566	1.2683333333333333	D18	0.1172022684310019	uM	485	515	NTPs	pOR1OR2-MGapt-deGFP	2	1	0	2	0	1	AR_ZJ	0.33	5	5	0	0	deGFP61485515
deGFP	61	4566	1.2683333333333333	D19	0.11090107120352868	uM	485	515	NTPs	pOR1OR2-MGapt-deGFP	2	1	0	2	0	2	AR_ZJ	0.33	5	5	0	0	deGFP61485515
deGFP	61	4566	1.2683333333333333	D20	0.1405166981726528	uM	485	515	NTPs	pOR1OR2-MGapt-deGFP	2	1	0	2	0	3	AR_ZJ	0.33	5	5	0	0	deGFP61485515
deGFP	61	4566	1.2683333333333333	D21	0.007561436672967864	uM	485	515	NTPs	pOR1OR2-MGapt-deGFP	2	1	0	2	0	1	AR_ZJ	0.33	5	5	5	0	deGFP61485515
deGFP	61	4566	1.2683333333333333	D22	0.006931316950220543	uM	485	515	NTPs	pOR1OR2-MGapt-deGFP	2	1	0	2	0	2	AR_ZJ	0.33	5	5	5	0	deGFP61485515
deGFP	61	4566	1.2683333333333333	D23	0.008821676118462508	uM	485	515	NTPs	pOR1OR2-MGapt-deGFP	2	1	0	2	0	3	AR_ZJ	0.33	5	5	5	0	deGFP61485515
deGFP	61	4566	1.2683333333333333	E2	0.006931316950220543	uM	485	515	NTPs	pOR1OR2-MGapt-deGFP	2	1	0	2	0	1	AR_ZJ	0.33	5	5	10	0	deGFP61485515
deGFP	61	4566	1.2683333333333333	E3	0.011342155009451797	uM	485	515	NTPs	pOR1OR2-MGapt-deGFP	2	1	0	2	0	2	AR_ZJ	0.33	5	5	10	0	deGFP61485515
deGFP	61	4566	1.2683333333333333	E4	0.007561436672967864	uM	485	515	NTPs	pOR1OR2-MGapt-deGFP	2	1	0	2	0	3	AR_ZJ	0.33	5	5	10	0	deGFP61485515
deGFP	61	4566	1.2683333333333333	E5	0.008821676118462508	uM	485	515	NTPs	pOR1OR2-MGapt-deGFP	2	1	0	2	0	1	AR_ZJ	0.33	5	5	15	0	deGFP61485515
deGFP	61	4566	1.2683333333333333	E6	0.010081915563957152	uM	485	515	NTPs	pOR1OR2-MGapt-deGFP	2	1	0	2	0	2	AR_ZJ	0.33	5	5	15	0	deGFP61485515
deGFP	61	4566	1.2683333333333333	E7	0.007561436672967864	uM	485	515	NTPs	pOR1OR2-MGapt-deGFP	2	1	0	2	0	3	AR_ZJ	0.33	5	5	15	0	deGFP61485515
deGFP	61	4566	1.2683333333333333	E8	0.008191556395715185	uM	485	515	NTPs	pOR1OR2-MGapt-deGFP	2	1	0	2	0	1	AR_ZJ	0.33	5	10	0	0	deGFP61485515
deGFP	61	4566	1.2683333333333333	E9	0.008821676118462508	uM	485	515	NTPs	pOR1OR2-MGapt-deGFP	2	1	0	2	0	2	AR_ZJ	0.33	5	10	0	0	deGFP61485515
deGFP	61	4566	1.2683333333333333	E10	0.007561436672967864	uM	485	515	NTPs	pOR1OR2-MGapt-deGFP	2	1	0	2	0	3	AR_ZJ	0.33	5	10	0	0	deGFP61485515
deGFP	61	4566	1.2683333333333333	E11	0.007561436672967864	uM	485	515	NTPs	pOR1OR2-MGapt-deGFP	2	1	0	2	0	1	AR_ZJ	0.33	5	10	5	0	deGFP61485515
deGFP	61	4566	1.2683333333333333	E12	0.007561436672967864	uM	485	515	NTPs	pOR1OR2-MGapt-deGFP	2	1	0	2	0	2	AR_ZJ	0.33	5	10	5	0	deGFP61485515
deGFP	61	4566	1.2683333333333333	E13	0.007561436672967864	uM	485	515	NTPs	pOR1OR2-MGapt-deGFP	2	1	0	2	0	3	AR_ZJ	0.33	5	10	5	0	deGFP61485515
deGFP	61	4566	1.2683333333333333	E14	0.00630119722747322	uM	485	515	NTPs	pOR1OR2-MGapt-deGFP	2	1	0	2	0	1	AR_ZJ	0.33	5	10	10	0	deGFP61485515
deGFP	61	4566	1.2683333333333333	E15	0.008191556395715185	uM	485	515	NTPs	pOR1OR2-MGapt-deGFP	2	1	0	2	0	2	AR_ZJ	0.33	5	10	10	0	deGFP61485515
deGFP	61	4566	1.2683333333333333	E16	0.008191556395715185	uM	485	515	NTPs	pOR1OR2-MGapt-deGFP	2	1	0	2	0	3	AR_ZJ	0.33	5	10	10	0	deGFP61485515
deGFP	61	4566	1.2683333333333333	E17	0.011972274732199117	uM	485	515	NTPs	pOR1OR2-MGapt-deGFP	2	1	0	2	0	1	AR_ZJ	0.33	5	10	15	0	deGFP61485515
deGFP	61	4566	1.2683333333333333	E18	0.01260239445494644	uM	485	515	NTPs	pOR1OR2-MGapt-deGFP	2	1	0	2	0	2	AR_ZJ	0.33	5	10	15	0	deGFP61485515
deGFP	61	4566	1.2683333333333333	E19	0.014492753623188406	uM	485	515	NTPs	pOR1OR2-MGapt-deGFP	2	1	0	2	0	3	AR_ZJ	0.33	5	10	15	0	deGFP61485515
deGFP	61	4566	1.2683333333333333	E20	0.011342155009451797	uM	485	515	NTPs	pOR1OR2-MGapt-deGFP	2	1	0	2	0	1	AR_ZJ	0.33	5	15	0	0	deGFP61485515
deGFP	61	4566	1.2683333333333333	E21	0.003780718336483932	uM	485	515	NTPs	pOR1OR2-MGapt-deGFP	2	1	0	2	0	2	AR_ZJ	0.33	5	15	0	0	deGFP61485515
deGFP	61	4566	1.2683333333333333	E22	0.010081915563957152	uM	485	515	NTPs	pOR1OR2-MGapt-deGFP	2	1	0	2	0	3	AR_ZJ	0.33	5	15	0	0	deGFP61485515
deGFP	61	4566	1.2683333333333333	E23	0.011972274732199117	uM	485	515	NTPs	pOR1OR2-MGapt-deGFP	2	1	0	2	0	1	AR_ZJ	0.33	5	15	5	0	deGFP61485515
deGFP	61	4566	1.2683333333333333	F2	0.00630119722747322	uM	485	515	NTPs	pOR1OR2-MGapt-deGFP	2	1	0	2	0	2	AR_ZJ	0.33	5	15	5	0	deGFP61485515
deGFP	61	4566	1.2683333333333333	F3	0.015122873345935728	uM	485	515	NTPs	pOR1OR2-MGapt-deGFP	2	1	0	2	0	3	AR_ZJ	0.33	5	15	5	0	deGFP61485515
deGFP	61	4566	1.2683333333333333	F4	0.010712035286704474	uM	485	515	NTPs	pOR1OR2-MGapt-deGFP	2	1	0	2	0	1	AR_ZJ	0.33	5	15	10	0	deGFP61485515
deGFP	61	4566	1.2683333333333333	F5	0.015122873345935728	uM	485	515	NTPs	pOR1OR2-MGapt-deGFP	2	1	0	2	0	2	AR_ZJ	0.33	5	15	10	0	deGFP61485515
deGFP	61	4566	1.2683333333333333	F6	0.011342155009451797	uM	485	515	NTPs	pOR1OR2-MGapt-deGFP	2	1	0	2	0	3	AR_ZJ	0.33	5	15	10	0	deGFP61485515
deGFP	61	4566	1.2683333333333333	F7	0.01890359168241966	uM	485	515	NTPs	pOR1OR2-MGapt-deGFP	2	1	0	2	0	1	AR_ZJ	0.33	5	15	15	0	deGFP61485515
deGFP	61	4566	1.2683333333333333	F8	0.014492753623188406	uM	485	515	NTPs	pOR1OR2-MGapt-deGFP	2	1	0	2	0	2	AR_ZJ	0.33	5	15	15	0	deGFP61485515
deGFP	61	4566	1.2683333333333333	F9	0.020163831127914304	uM	485	515	NTPs	pOR1OR2-MGapt-deGFP	2	1	0	2	0	3	AR_ZJ	0.33	5	15	15	0	deGFP61485515
deGFP	61	4566	1.2683333333333333	F10	0.5078764965343415	uM	485	515	NTPs	pOR1OR2-MGapt-deGFP	2	1	0	2	0	1	AR_ZJ	0.33	10	0	0	0	deGFP61485515
deGFP	61	4566	1.2683333333333333	F11	0.46691871455576556	uM	485	515	NTPs	pOR1OR2-MGapt-deGFP	2	1	0	2	0	2	AR_ZJ	0.33	10	0	0	0	deGFP61485515
deGFP	61	4566	1.2683333333333333	F12	0.4530560806553245	uM	485	515	NTPs	pOR1OR2-MGapt-deGFP	2	1	0	2	0	3	AR_ZJ	0.33	10	0	0	0	deGFP61485515
deGFP	61	4566	1.2683333333333333	F13	0.01638311279143037	uM	485	515	NTPs	pOR1OR2-MGapt-deGFP	2	1	0	2	0	1	AR_ZJ	0.33	10	0	5	0	deGFP61485515
deGFP	61	4566	1.2683333333333333	F14	0.013862633900441085	uM	485	515	NTPs	pOR1OR2-MGapt-deGFP	2	1	0	2	0	2	AR_ZJ	0.33	10	0	5	0	deGFP61485515
deGFP	61	4566	1.2683333333333333	F15	0.007561436672967864	uM	485	515	NTPs	pOR1OR2-MGapt-deGFP	2	1	0	2	0	3	AR_ZJ	0.33	10	0	5	0	deGFP61485515
deGFP	61	4566	1.2683333333333333	F16	0.008821676118462508	uM	485	515	NTPs	pOR1OR2-MGapt-deGFP	2	1	0	2	0	1	AR_ZJ	0.33	10	0	10	0	deGFP61485515
deGFP	61	4566	1.2683333333333333	F17	0.008821676118462508	uM	485	515	NTPs	pOR1OR2-MGapt-deGFP	2	1	0	2	0	2	AR_ZJ	0.33	10	0	10	0	deGFP61485515
deGFP	61	4566	1.2683333333333333	F18	0.00945179584120983	uM	485	515	NTPs	pOR1OR2-MGapt-deGFP	2	1	0	2	0	3	AR_ZJ	0.33	10	0	10	0	deGFP61485515
deGFP	61	4566	1.2683333333333333	F19	0.008191556395715185	uM	485	515	NTPs	pOR1OR2-MGapt-deGFP	2	1	0	2	0	1	AR_ZJ	0.33	10	0	15	0	deGFP61485515
deGFP	61	4566	1.2683333333333333	F20	0.006931316950220543	uM	485	515	NTPs	pOR1OR2-MGapt-deGFP	2	1	0	2	0	2	AR_ZJ	0.33	10	0	15	0	deGFP61485515
deGFP	61	4566	1.2683333333333333	F21	0.007561436672967864	uM	485	515	NTPs	pOR1OR2-MGapt-deGFP	2	1	0	2	0	3	AR_ZJ	0.33	10	0	15	0	deGFP61485515
deGFP	61	4566	1.2683333333333333	F22	0.008191556395715185	uM	485	515	NTPs	pOR1OR2-MGapt-deGFP	2	1	0	2	0	1	AR_ZJ	0.33	10	5	0	0	deGFP61485515
deGFP	61	4566	1.2683333333333333	F23	0.010081915563957152	uM	485	515	NTPs	pOR1OR2-MGapt-deGFP	2	1	0	2	0	2	AR_ZJ	0.33	10	5	0	0	deGFP61485515
deGFP	61	4566	1.2683333333333333	G2	0.011342155009451797	uM	485	515	NTPs	pOR1OR2-MGapt-deGFP	2	1	0	2	0	3	AR_ZJ	0.33	10	5	0	0	deGFP61485515
deGFP	61	4566	1.2683333333333333	G3	0.006931316950220543	uM	485	515	NTPs	pOR1OR2-MGapt-deGFP	2	1	0	2	0	1	AR_ZJ	0.33	10	5	5	0	deGFP61485515
deGFP	61	4566	1.2683333333333333	G4	0.008191556395715185	uM	485	515	NTPs	pOR1OR2-MGapt-deGFP	2	1	0	2	0	2	AR_ZJ	0.33	10	5	5	0	deGFP61485515
deGFP	61	4566	1.2683333333333333	G5	0.010081915563957152	uM	485	515	NTPs	pOR1OR2-MGapt-deGFP	2	1	0	2	0	3	AR_ZJ	0.33	10	5	5	0	deGFP61485515
deGFP	61	4566	1.2683333333333333	G6	0.00630119722747322	uM	485	515	NTPs	pOR1OR2-MGapt-deGFP	2	1	0	2	0	1	AR_ZJ	0.33	10	5	10	0	deGFP61485515
deGFP	61	4566	1.2683333333333333	G7	0.008821676118462508	uM	485	515	NTPs	pOR1OR2-MGapt-deGFP	2	1	0	2	0	2	AR_ZJ	0.33	10	5	10	0	deGFP61485515
deGFP	61	4566	1.2683333333333333	G8	0.015122873345935728	uM	485	515	NTPs	pOR1OR2-MGapt-deGFP	2	1	0	2	0	3	AR_ZJ	0.33	10	5	10	0	deGFP61485515
deGFP	61	4566	1.2683333333333333	G9	0.008191556395715185	uM	485	515	NTPs	pOR1OR2-MGapt-deGFP	2	1	0	2	0	1	AR_ZJ	0.33	10	5	15	0	deGFP61485515
deGFP	61	4566	1.2683333333333333	G10	0.007561436672967864	uM	485	515	NTPs	pOR1OR2-MGapt-deGFP	2	1	0	2	0	2	AR_ZJ	0.33	10	5	15	0	deGFP61485515
deGFP	61	4566	1.2683333333333333	G11	0.003780718336483932	uM	485	515	NTPs	pOR1OR2-MGapt-deGFP	2	1	0	2	0	3	AR_ZJ	0.33	10	5	15	0	deGFP61485515
deGFP	61	4566	1.2683333333333333	G12	0.008191556395715185	uM	485	515	NTPs	pOR1OR2-MGapt-deGFP	2	1	0	2	0	1	AR_ZJ	0.33	10	10	0	0	deGFP61485515
deGFP	61	4566	1.2683333333333333	G13	0.00945179584120983	uM	485	515	NTPs	pOR1OR2-MGapt-deGFP	2	1	0	2	0	2	AR_ZJ	0.33	10	10	0	0	deGFP61485515
deGFP	61	4566	1.2683333333333333	G14	0.008191556395715185	uM	485	515	NTPs	pOR1OR2-MGapt-deGFP	2	1	0	2	0	3	AR_ZJ	0.33	10	10	0	0	deGFP61485515
deGFP	61	4566	1.2683333333333333	G15	0.00945179584120983	uM	485	515	NTPs	pOR1OR2-MGapt-deGFP	2	1	0	2	0	1	AR_ZJ	0.33	10	10	5	0	deGFP61485515
deGFP	61	4566	1.2683333333333333	G16	0.010081915563957152	uM	485	515	NTPs	pOR1OR2-MGapt-deGFP	2	1	0	2	0	2	AR_ZJ	0.33	10	10	5	0	deGFP61485515
deGFP	61	4566	1.2683333333333333	G17	0.008821676118462508	uM	485	515	NTPs	pOR1OR2-MGapt-deGFP	2	1	0	2	0	3	AR_ZJ	0.33	10	10	5	0	deGFP61485515
deGFP	61	4566	1.2683333333333333	G18	0.00315059861373661	uM	485	515	NTPs	pOR1OR2-MGapt-deGFP	2	1	0	2	0	1	AR_ZJ	0.33	10	10	10	0	deGFP61485515
deGFP	61	4566	1.2683333333333333	G19	0.01260239445494644	uM	485	515	NTPs	pOR1OR2-MGapt-deGFP	2	1	0	2	0	2	AR_ZJ	0.33	10	10	10	0	deGFP61485515
deGFP	61	4566	1.2683333333333333	G20	0.006931316950220543	uM	485	515	NTPs	pOR1OR2-MGapt-deGFP	2	1	0	2	0	3	AR_ZJ	0.33	10	10	10	0	deGFP61485515
deGFP	61	4566	1.2683333333333333	G21	0.013862633900441085	uM	485	515	NTPs	pOR1OR2-MGapt-deGFP	2	1	0	2	0	1	AR_ZJ	0.33	10	10	15	0	deGFP61485515
deGFP	61	4566	1.2683333333333333	G22	0.011342155009451797	uM	485	515	NTPs	pOR1OR2-MGapt-deGFP	2	1	0	2	0	2	AR_ZJ	0.33	10	10	15	0	deGFP61485515
deGFP	61	4566	1.2683333333333333	G23	0.01323251417769376	uM	485	515	NTPs	pOR1OR2-MGapt-deGFP	2	1	0	2	0	3	AR_ZJ	0.33	10	10	15	0	deGFP61485515
deGFP	61	4566	1.2683333333333333	H2	0.010712035286704474	uM	485	515	NTPs	pOR1OR2-MGapt-deGFP	2	1	0	2	0	1	AR_ZJ	0.33	10	15	0	0	deGFP61485515
deGFP	61	4566	1.2683333333333333	H3	0.010712035286704474	uM	485	515	NTPs	pOR1OR2-MGapt-deGFP	2	1	0	2	0	2	AR_ZJ	0.33	10	15	0	0	deGFP61485515
deGFP	61	4566	1.2683333333333333	H4	0.005671077504725898	uM	485	515	NTPs	pOR1OR2-MGapt-deGFP	2	1	0	2	0	3	AR_ZJ	0.33	10	15	0	0	deGFP61485515
deGFP	61	4566	1.2683333333333333	H5	0.010081915563957152	uM	485	515	NTPs	pOR1OR2-MGapt-deGFP	2	1	0	2	0	1	AR_ZJ	0.33	10	15	5	0	deGFP61485515
deGFP	61	4566	1.2683333333333333	H6	0.01323251417769376	uM	485	515	NTPs	pOR1OR2-MGapt-deGFP	2	1	0	2	0	2	AR_ZJ	0.33	10	15	5	0	deGFP61485515
deGFP	61	4566	1.2683333333333333	H7	0.010081915563957152	uM	485	515	NTPs	pOR1OR2-MGapt-deGFP	2	1	0	2	0	3	AR_ZJ	0.33	10	15	5	0	deGFP61485515
deGFP	61	4566	1.2683333333333333	H8	0.011972274732199117	uM	485	515	NTPs	pOR1OR2-MGapt-deGFP	2	1	0	2	0	1	AR_ZJ	0.33	10	15	10	0	deGFP61485515
deGFP	61	4566	1.2683333333333333	H9	0.019533711405166982	uM	485	515	NTPs	pOR1OR2-MGapt-deGFP	2	1	0	2	0	2	AR_ZJ	0.33	10	15	10	0	deGFP61485515
deGFP	61	4566	1.2683333333333333	H10	0.014492753623188406	uM	485	515	NTPs	pOR1OR2-MGapt-deGFP	2	1	0	2	0	3	AR_ZJ	0.33	10	15	10	0	deGFP61485515
deGFP	61	4566	1.2683333333333333	H11	0.01575299306868305	uM	485	515	NTPs	pOR1OR2-MGapt-deGFP	2	1	0	2	0	1	AR_ZJ	0.33	10	15	15	0	deGFP61485515
deGFP	61	4566	1.2683333333333333	H12	0.017643352236925015	uM	485	515	NTPs	pOR1OR2-MGapt-deGFP	2	1	0	2	0	2	AR_ZJ	0.33	10	15	15	0	deGFP61485515
deGFP	61	4566	1.2683333333333333	H13	0.015122873345935728	uM	485	515	NTPs	pOR1OR2-MGapt-deGFP	2	1	0	2	0	3	AR_ZJ	0.33	10	15	15	0	deGFP61485515
deGFP	61	4566	1.2683333333333333	H14	0.007561436672967864	uM	485	515	NTPs	pOR1OR2-MGapt-deGFP	2	1	0	2	0	1	AR_ZJ	0.33	15	0	0	0	deGFP61485515
deGFP	61	4566	1.2683333333333333	H15	0.00945179584120983	uM	485	515	NTPs	pOR1OR2-MGapt-deGFP	2	1	0	2	0	2	AR_ZJ	0.33	15	0	0	0	deGFP61485515
deGFP	61	4566	1.2683333333333333	H16	0.007561436672967864	uM	485	515	NTPs	pOR1OR2-MGapt-deGFP	2	1	0	2	0	3	AR_ZJ	0.33	15	0	0	0	deGFP61485515
deGFP	61	4566	1.2683333333333333	H17	0.004410838059231254	uM	485	515	NTPs	pOR1OR2-MGapt-deGFP	2	1	0	2	0	1	AR_ZJ	0.33	15	0	5	0	deGFP61485515
deGFP	61	4566	1.2683333333333333	H18	0.00630119722747322	uM	485	515	NTPs	pOR1OR2-MGapt-deGFP	2	1	0	2	0	2	AR_ZJ	0.33	15	0	5	0	deGFP61485515
deGFP	61	4566	1.2683333333333333	H19	0.010081915563957152	uM	485	515	NTPs	pOR1OR2-MGapt-deGFP	2	1	0	2	0	3	AR_ZJ	0.33	15	0	5	0	deGFP61485515
deGFP	61	4566	1.2683333333333333	H20	0.005040957781978576	uM	485	515	NTPs	pOR1OR2-MGapt-deGFP	2	1	0	2	0	1	AR_ZJ	0.33	15	0	10	0	deGFP61485515
deGFP	61	4566	1.2683333333333333	H21	0.011342155009451797	uM	485	515	NTPs	pOR1OR2-MGapt-deGFP	2	1	0	2	0	2	AR_ZJ	0.33	15	0	10	0	deGFP61485515
deGFP	61	4566	1.2683333333333333	H22	0.00945179584120983	uM	485	515	NTPs	pOR1OR2-MGapt-deGFP	2	1	0	2	0	3	AR_ZJ	0.33	15	0	10	0	deGFP61485515
deGFP	61	4566	1.2683333333333333	H23	0.01260239445494644	uM	485	515	NTPs	pOR1OR2-MGapt-deGFP	2	1	0	2	0	1	AR_ZJ	0.33	15	0	15	0	deGFP61485515
deGFP	61	4566	1.2683333333333333	I2	0.006931316950220543	uM	485	515	NTPs	pOR1OR2-MGapt-deGFP	2	1	0	2	0	2	AR_ZJ	0.33	15	0	15	0	deGFP61485515
deGFP	61	4566	1.2683333333333333	I3	0.0	uM	485	515	NTPs	pOR1OR2-MGapt-deGFP	2	1	0	2	0	3	AR_ZJ	0.33	15	0	15	0	deGFP61485515
deGFP	61	4566	1.2683333333333333	I4	0.006931316950220543	uM	485	515	NTPs	pOR1OR2-MGapt-deGFP	2	1	0	2	0	1	AR_ZJ	0.33	15	5	0	0	deGFP61485515
deGFP	61	4566	1.2683333333333333	I5	0.006931316950220543	uM	485	515	NTPs	pOR1OR2-MGapt-deGFP	2	1	0	2	0	2	AR_ZJ	0.33	15	5	0	0	deGFP61485515
deGFP	61	4566	1.2683333333333333	I6	0.008191556395715185	uM	485	515	NTPs	pOR1OR2-MGapt-deGFP	2	1	0	2	0	3	AR_ZJ	0.33	15	5	0	0	deGFP61485515
deGFP	61	4566	1.2683333333333333	I7	0.010712035286704474	uM	485	515	NTPs	pOR1OR2-MGapt-deGFP	2	1	0	2	0	1	AR_ZJ	0.33	15	5	5	0	deGFP61485515
deGFP	61	4566	1.2683333333333333	I8	0.010081915563957152	uM	485	515	NTPs	pOR1OR2-MGapt-deGFP	2	1	0	2	0	2	AR_ZJ	0.33	15	5	5	0	deGFP61485515
deGFP	61	4566	1.2683333333333333	I9	0.006931316950220543	uM	485	515	NTPs	pOR1OR2-MGapt-deGFP	2	1	0	2	0	3	AR_ZJ	0.33	15	5	5	0	deGFP61485515
deGFP	61	4566	1.2683333333333333	I10	0.008821676118462508	uM	485	515	NTPs	pOR1OR2-MGapt-deGFP	2	1	0	2	0	1	AR_ZJ	0.33	15	5	10	0	deGFP61485515
deGFP	61	4566	1.2683333333333333	I11	0.008191556395715185	uM	485	515	NTPs	pOR1OR2-MGapt-deGFP	2	1	0	2	0	2	AR_ZJ	0.33	15	5	10	0	deGFP61485515
deGFP	61	4566	1.2683333333333333	I12	0.008821676118462508	uM	485	515	NTPs	pOR1OR2-MGapt-deGFP	2	1	0	2	0	3	AR_ZJ	0.33	15	5	10	0	deGFP61485515
deGFP	61	4566	1.2683333333333333	I13	0.007561436672967864	uM	485	515	NTPs	pOR1OR2-MGapt-deGFP	2	1	0	2	0	1	AR_ZJ	0.33	15	5	15	0	deGFP61485515
deGFP	61	4566	1.2683333333333333	I14	0.01323251417769376	uM	485	515	NTPs	pOR1OR2-MGapt-deGFP	2	1	0	2	0	2	AR_ZJ	0.33	15	5	15	0	deGFP61485515
deGFP	61	4566	1.2683333333333333	I15	0.00630119722747322	uM	485	515	NTPs	pOR1OR2-MGapt-deGFP	2	1	0	2	0	3	AR_ZJ	0.33	15	5	15	0	deGFP61485515
deGFP	61	4566	1.2683333333333333	I16	0.00315059861373661	uM	485	515	NTPs	pOR1OR2-MGapt-deGFP	2	1	0	2	0	1	AR_ZJ	0.33	15	10	0	0	deGFP61485515
deGFP	61	4566	1.2683333333333333	I17	0.008191556395715185	uM	485	515	NTPs	pOR1OR2-MGapt-deGFP	2	1	0	2	0	2	AR_ZJ	0.33	15	10	0	0	deGFP61485515
deGFP	61	4566	1.2683333333333333	I18	0.010081915563957152	uM	485	515	NTPs	pOR1OR2-MGapt-deGFP	2	1	0	2	0	3	AR_ZJ	0.33	15	10	0	0	deGFP61485515
deGFP	61	4566	1.2683333333333333	I19	0.008191556395715185	uM	485	515	NTPs	pOR1OR2-MGapt-deGFP	2	1	0	2	0	1	AR_ZJ	0.33	15	10	5	0	deGFP61485515
deGFP	61	4566	1.2683333333333333	I20	0.008191556395715185	uM	485	515	NTPs	pOR1OR2-MGapt-deGFP	2	1	0	2	0	2	AR_ZJ	0.33	15	10	5	0	deGFP61485515
deGFP	61	4566	1.2683333333333333	I21	0.01323251417769376	uM	485	515	NTPs	pOR1OR2-MGapt-deGFP	2	1	0	2	0	3	AR_ZJ	0.33	15	10	5	0	deGFP61485515
deGFP	61	4566	1.2683333333333333	I22	0.010712035286704474	uM	485	515	NTPs	pOR1OR2-MGapt-deGFP	2	1	0	2	0	1	AR_ZJ	0.33	15	10	10	0	deGFP61485515
deGFP	61	4566	1.2683333333333333	I23	0.008821676118462508	uM	485	515	NTPs	pOR1OR2-MGapt-deGFP	2	1	0	2	0	2	AR_ZJ	0.33	15	10	10	0	deGFP61485515
deGFP	61	4566	1.2683333333333333	J2	0.010712035286704474	uM	485	515	NTPs	pOR1OR2-MGapt-deGFP	2	1	0	2	0	3	AR_ZJ	0.33	15	10	10	0	deGFP61485515
deGFP	61	4566	1.2683333333333333	J3	0.013862633900441085	uM	485	515	NTPs	pOR1OR2-MGapt-deGFP	2	1	0	2	0	1	AR_ZJ	0.33	15	10	15	0	deGFP61485515
deGFP	61	4566	1.2683333333333333	J4	0.01638311279143037	uM	485	515	NTPs	pOR1OR2-MGapt-deGFP	2	1	0	2	0	2	AR_ZJ	0.33	15	10	15	0	deGFP61485515
deGFP	61	4566	1.2683333333333333	J5	0.01260239445494644	uM	485	515	NTPs	pOR1OR2-MGapt-deGFP	2	1	0	2	0	3	AR_ZJ	0.33	15	10	15	0	deGFP61485515
deGFP	61	4566	1.2683333333333333	J6	0.013862633900441085	uM	485	515	NTPs	pOR1OR2-MGapt-deGFP	2	1	0	2	0	1	AR_ZJ	0.33	15	15	0	0	deGFP61485515
deGFP	61	4566	1.2683333333333333	J7	0.00630119722747322	uM	485	515	NTPs	pOR1OR2-MGapt-deGFP	2	1	0	2	0	2	AR_ZJ	0.33	15	15	0	0	deGFP61485515
deGFP	61	4566	1.2683333333333333	J8	0.006931316950220543	uM	485	515	NTPs	pOR1OR2-MGapt-deGFP	2	1	0	2	0	3	AR_ZJ	0.33	15	15	0	0	deGFP61485515
deGFP	61	4566	1.2683333333333333	J9	0.008191556395715185	uM	485	515	NTPs	pOR1OR2-MGapt-deGFP	2	1	0	2	0	1	AR_ZJ	0.33	15	15	5	0	deGFP61485515
deGFP	61	4566	1.2683333333333333	J10	0.01260239445494644	uM	485	515	NTPs	pOR1OR2-MGapt-deGFP	2	1	0	2	0	2	AR_ZJ	0.33	15	15	5	0	deGFP61485515
deGFP	61	4566	1.2683333333333333	J11	0.010081915563957152	uM	485	515	NTPs	pOR1OR2-MGapt-deGFP	2	1	0	2	0	3	AR_ZJ	0.33	15	15	5	0	deGFP61485515
deGFP	61	4566	1.2683333333333333	J12	0.011972274732199117	uM	485	515	NTPs	pOR1OR2-MGapt-deGFP	2	1	0	2	0	1	AR_ZJ	0.33	15	15	10	0	deGFP61485515
deGFP	61	4566	1.2683333333333333	J13	0.018273471959672338	uM	485	515	NTPs	pOR1OR2-MGapt-deGFP	2	1	0	2	0	2	AR_ZJ	0.33	15	15	10	0	deGFP61485515
deGFP	61	4566	1.2683333333333333	J14	0.01260239445494644	uM	485	515	NTPs	pOR1OR2-MGapt-deGFP	2	1	0	2	0	3	AR_ZJ	0.33	15	15	10	0	deGFP61485515
deGFP	61	4566	1.2683333333333333	J15	0.017013232514177693	uM	485	515	NTPs	pOR1OR2-MGapt-deGFP	2	1	0	2	0	1	AR_ZJ	0.33	15	15	15	0	deGFP61485515
deGFP	61	4566	1.2683333333333333	J16	0.010712035286704474	uM	485	515	NTPs	pOR1OR2-MGapt-deGFP	2	1	0	2	0	2	AR_ZJ	0.33	15	15	15	0	deGFP61485515
deGFP	61	4566	1.2683333333333333	J17	0.015122873345935728	uM	485	515	NTPs	pOR1OR2-MGapt-deGFP	2	1	0	2	0	3	AR_ZJ	0.33	15	15	15	0	deGFP61485515
deGFP	61	4566	1.2683333333333333	J18	0.7189666036546944	uM	485	515	No fuel	pOR1OR2-MGapt-deGFP	2	1	0	0	0	1	AR_ZJ	0.33	4.8	0	0	0	deGFP61485515
deGFP	61	4566	1.2683333333333333	J19	0.8286074354127285	uM	485	515	No fuel	pOR1OR2-MGapt-deGFP	2	1	0	0	0	2	AR_ZJ	0.33	4.8	0	0	0	deGFP61485515
deGFP	61	4566	1.2683333333333333	J20	0.720226843100189	uM	485	515	No fuel	pOR1OR2-MGapt-deGFP	2	1	0	0	0	3	AR_ZJ	0.33	4.8	0	0	0	deGFP61485515
deGFP	61	4566	1.2683333333333333	J21	0.872715816005041	uM	485	515	No fuel	pOR1OR2-MGapt-deGFP	2	1	0	2	0	1	AR_ZJ	0.33	4.8	0	0	0	deGFP61485515
deGFP	61	4566	1.2683333333333333	J22	0.8342785129174543	uM	485	515	No fuel	pOR1OR2-MGapt-deGFP	2	1	0	2	0	2	AR_ZJ	0.33	4.8	0	0	0	deGFP61485515
deGFP	61	4566	1.2683333333333333	J23	0.9458097038437303	uM	485	515	No fuel	pOR1OR2-MGapt-deGFP	2	1	0	2	0	3	AR_ZJ	0.33	4.8	0	0	0	deGFP61485515
deGFP	61	4566	1.2683333333333333	K2	0.5601764335223692	uM	485	515	No fuel	pOR1OR2-MGapt-deGFP	2	1	0	4	0	1	AR_ZJ	0.33	4.8	0	0	0	deGFP61485515
deGFP	61	4566	1.2683333333333333	K3	0.5986137366099559	uM	485	515	No fuel	pOR1OR2-MGapt-deGFP	2	1	0	4	0	2	AR_ZJ	0.33	4.8	0	0	0	deGFP61485515
deGFP	61	4566	1.2683333333333333	K4	0.5450535601764336	uM	485	515	No fuel	pOR1OR2-MGapt-deGFP	2	1	0	4	0	3	AR_ZJ	0.33	4.8	0	0	0	deGFP61485515
deGFP	61	4566	1.2683333333333333	K5	0.25960932577189666	uM	485	515	No fuel	pOR1OR2-MGapt-deGFP	2	1	0	6	0	1	AR_ZJ	0.33	4.8	0	0	0	deGFP61485515
deGFP	61	4566	1.2683333333333333	K6	0.2829237555135476	uM	485	515	No fuel	pOR1OR2-MGapt-deGFP	2	1	0	6	0	2	AR_ZJ	0.33	4.8	0	0	0	deGFP61485515
deGFP	61	4566	1.2683333333333333	K7	0.21235034656584753	uM	485	515	No fuel	pOR1OR2-MGapt-deGFP	2	1	0	6	0	3	AR_ZJ	0.33	4.8	0	0	0	deGFP61485515
deGFP	61	4566	1.2683333333333333	K8	0.10459987397605545	uM	485	515	No fuel	pOR1OR2-MGapt-deGFP	2	1	0	8	0	1	AR_ZJ	0.33	4.8	0	0	0	deGFP61485515
deGFP	61	4566	1.2683333333333333	K9	0.10396975425330812	uM	485	515	No fuel	pOR1OR2-MGapt-deGFP	2	1	0	8	0	2	AR_ZJ	0.33	4.8	0	0	0	deGFP61485515
deGFP	61	4566	1.2683333333333333	K10	0.11531190926275992	uM	485	515	No fuel	pOR1OR2-MGapt-deGFP	2	1	0	8	0	3	AR_ZJ	0.33	4.8	0	0	0	deGFP61485515
deGFP	61	4566	1.2683333333333333	K11	0.036546943919344675	uM	485	515	No fuel	pOR1OR2-MGapt-deGFP	2	1	0	10	0	1	AR_ZJ	0.33	4.8	0	0	0	deGFP61485515
deGFP	61	4566	1.2683333333333333	K12	0.041587901701323246	uM	485	515	No fuel	pOR1OR2-MGapt-deGFP	2	1	0	10	0	2	AR_ZJ	0.33	4.8	0	0	0	deGFP61485515
deGFP	61	4566	1.2683333333333333	K13	0.037177063642091994	uM	485	515	No fuel	pOR1OR2-MGapt-deGFP	2	1	0	10	0	3	AR_ZJ	0.33	4.8	0	0	0	deGFP61485515
deGFP	61	4566	1.2683333333333333	K14	0.010712035286704474	uM	485	515	No fuel	pOR1OR2-MGapt-deGFP	2	0	0	0	0	1	AR_ZJ	0.33	4.8	0	0	0	deGFP61485515
deGFP	61	4566	1.2683333333333333	K15	0.00630119722747322	uM	485	515	No fuel	pOR1OR2-MGapt-deGFP	2	0	0	0	0	2	AR_ZJ	0.33	4.8	0	0	0	deGFP61485515
deGFP	61	4566	1.2683333333333333	K16	0.00630119722747322	uM	485	515	No fuel	pOR1OR2-MGapt-deGFP	2	0	0	0	0	3	AR_ZJ	0.33	4.8	0	0	0	deGFP61485515
deGFP	61	4566	1.2683333333333333	K17	0.010081915563957152	uM	485	515	No fuel	pOR1OR2-MGapt-deGFP	2	0	0	2	0	1	AR_ZJ	0.33	4.8	0	0	0	deGFP61485515
deGFP	61	4566	1.2683333333333333	K18	0.010712035286704474	uM	485	515	No fuel	pOR1OR2-MGapt-deGFP	2	0	0	2	0	2	AR_ZJ	0.33	4.8	0	0	0	deGFP61485515
deGFP	61	4566	1.2683333333333333	K19	0.011342155009451797	uM	485	515	No fuel	pOR1OR2-MGapt-deGFP	2	0	0	2	0	3	AR_ZJ	0.33	4.8	0	0	0	deGFP61485515
deGFP	61	4566	1.2683333333333333	K20	0.010081915563957152	uM	485	515	No fuel	pOR1OR2-MGapt-deGFP	2	0	0	4	0	1	AR_ZJ	0.33	4.8	0	0	0	deGFP61485515
deGFP	61	4566	1.2683333333333333	K21	0.010081915563957152	uM	485	515	No fuel	pOR1OR2-MGapt-deGFP	2	0	0	4	0	2	AR_ZJ	0.33	4.8	0	0	0	deGFP61485515
deGFP	61	4566	1.2683333333333333	K22	0.010712035286704474	uM	485	515	No fuel	pOR1OR2-MGapt-deGFP	2	0	0	4	0	3	AR_ZJ	0.33	4.8	0	0	0	deGFP61485515
deGFP	61	4566	1.2683333333333333	K23	0.011342155009451797	uM	485	515	No fuel	pOR1OR2-MGapt-deGFP	2	0	0	6	0	1	AR_ZJ	0.33	4.8	0	0	0	deGFP61485515
deGFP	61	4566	1.2683333333333333	L2	0.01260239445494644	uM	485	515	No fuel	pOR1OR2-MGapt-deGFP	2	0	0	6	0	2	AR_ZJ	0.33	4.8	0	0	0	deGFP61485515
deGFP	61	4566	1.2683333333333333	L3	0.00945179584120983	uM	485	515	No fuel	pOR1OR2-MGapt-deGFP	2	0	0	6	0	3	AR_ZJ	0.33	4.8	0	0	0	deGFP61485515
deGFP	61	4566	1.2683333333333333	L4	0.01260239445494644	uM	485	515	No fuel	pOR1OR2-MGapt-deGFP	2	0	0	8	0	1	AR_ZJ	0.33	4.8	0	0	0	deGFP61485515
deGFP	61	4566	1.2683333333333333	L5	0.013862633900441085	uM	485	515	No fuel	pOR1OR2-MGapt-deGFP	2	0	0	8	0	2	AR_ZJ	0.33	4.8	0	0	0	deGFP61485515
deGFP	61	4566	1.2683333333333333	L6	0.011342155009451797	uM	485	515	No fuel	pOR1OR2-MGapt-deGFP	2	0	0	8	0	3	AR_ZJ	0.33	4.8	0	0	0	deGFP61485515
deGFP	61	4566	1.2683333333333333	L7	0.01323251417769376	uM	485	515	No fuel	pOR1OR2-MGapt-deGFP	2	0	0	10	0	1	AR_ZJ	0.33	4.8	0	0	0	deGFP61485515
deGFP	61	4566	1.2683333333333333	L8	0.010712035286704474	uM	485	515	No fuel	pOR1OR2-MGapt-deGFP	2	0	0	10	0	2	AR_ZJ	0.33	4.8	0	0	0	deGFP61485515
deGFP	61	4566	1.2683333333333333	L9	0.011972274732199117	uM	485	515	No fuel	pOR1OR2-MGapt-deGFP	2	0	0	10	0	3	AR_ZJ	0.33	4.8	0	0	0	deGFP61485515
deGFP	61	4756	1.3211111111111111	B2	0.05229993698802773	uM	485	515	NTPs	pOR1OR2-MGapt-deGFP	2	1	0	2	0	1	AR_ZJ	0.33	0	0	0	0	deGFP61485515
deGFP	61	4756	1.3211111111111111	B3	0.06553245116572148	uM	485	515	NTPs	pOR1OR2-MGapt-deGFP	2	1	0	2	0	2	AR_ZJ	0.33	0	0	0	0	deGFP61485515
deGFP	61	4756	1.3211111111111111	B4	0.05986137366099559	uM	485	515	NTPs	pOR1OR2-MGapt-deGFP	2	1	0	2	0	3	AR_ZJ	0.33	0	0	0	0	deGFP61485515
deGFP	61	4756	1.3211111111111111	B5	0.12350346565847511	uM	485	515	NTPs	pOR1OR2-MGapt-deGFP	2	1	0	2	0	1	AR_ZJ	0.33	0	0	5	0	deGFP61485515
deGFP	61	4756	1.3211111111111111	B6	0.13547574039067423	uM	485	515	NTPs	pOR1OR2-MGapt-deGFP	2	1	0	2	0	2	AR_ZJ	0.33	0	0	5	0	deGFP61485515
deGFP	61	4756	1.3211111111111111	B7	0.12665406427221174	uM	485	515	NTPs	pOR1OR2-MGapt-deGFP	2	1	0	2	0	3	AR_ZJ	0.33	0	0	5	0	deGFP61485515
deGFP	61	4756	1.3211111111111111	B8	0.12539382482671707	uM	485	515	NTPs	pOR1OR2-MGapt-deGFP	2	1	0	2	0	1	AR_ZJ	0.33	0	0	10	0	deGFP61485515
deGFP	61	4756	1.3211111111111111	B9	0.13673597983616886	uM	485	515	NTPs	pOR1OR2-MGapt-deGFP	2	1	0	2	0	2	AR_ZJ	0.33	0	0	10	0	deGFP61485515
deGFP	61	4756	1.3211111111111111	B10	0.12791430371770635	uM	485	515	NTPs	pOR1OR2-MGapt-deGFP	2	1	0	2	0	3	AR_ZJ	0.33	0	0	10	0	deGFP61485515
deGFP	61	4756	1.3211111111111111	B11	0.03276622558286074	uM	485	515	NTPs	pOR1OR2-MGapt-deGFP	2	1	0	2	0	1	AR_ZJ	0.33	0	0	15	0	deGFP61485515
deGFP	61	4756	1.3211111111111111	B12	0.01323251417769376	uM	485	515	NTPs	pOR1OR2-MGapt-deGFP	2	1	0	2	0	2	AR_ZJ	0.33	0	0	15	0	deGFP61485515
deGFP	61	4756	1.3211111111111111	B13	0.0775047258979206	uM	485	515	NTPs	pOR1OR2-MGapt-deGFP	2	1	0	2	0	3	AR_ZJ	0.33	0	0	15	0	deGFP61485515
deGFP	61	4756	1.3211111111111111	B14	0.17328292375551355	uM	485	515	NTPs	pOR1OR2-MGapt-deGFP	2	1	0	2	0	1	AR_ZJ	0.33	0	5	0	0	deGFP61485515
deGFP	61	4756	1.3211111111111111	B15	0.2293635790800252	uM	485	515	NTPs	pOR1OR2-MGapt-deGFP	2	1	0	2	0	2	AR_ZJ	0.33	0	5	0	0	deGFP61485515
deGFP	61	4756	1.3211111111111111	B16	0.24574669187145556	uM	485	515	NTPs	pOR1OR2-MGapt-deGFP	2	1	0	2	0	3	AR_ZJ	0.33	0	5	0	0	deGFP61485515
deGFP	61	4756	1.3211111111111111	B17	0.011342155009451797	uM	485	515	NTPs	pOR1OR2-MGapt-deGFP	2	1	0	2	0	1	AR_ZJ	0.33	0	5	5	0	deGFP61485515
deGFP	61	4756	1.3211111111111111	B18	0.019533711405166982	uM	485	515	NTPs	pOR1OR2-MGapt-deGFP	2	1	0	2	0	2	AR_ZJ	0.33	0	5	5	0	deGFP61485515
deGFP	61	4756	1.3211111111111111	B19	0.015122873345935728	uM	485	515	NTPs	pOR1OR2-MGapt-deGFP	2	1	0	2	0	3	AR_ZJ	0.33	0	5	5	0	deGFP61485515
deGFP	61	4756	1.3211111111111111	B20	0.013862633900441085	uM	485	515	NTPs	pOR1OR2-MGapt-deGFP	2	1	0	2	0	1	AR_ZJ	0.33	0	5	10	0	deGFP61485515
deGFP	61	4756	1.3211111111111111	B21	0.008191556395715185	uM	485	515	NTPs	pOR1OR2-MGapt-deGFP	2	1	0	2	0	2	AR_ZJ	0.33	0	5	10	0	deGFP61485515
deGFP	61	4756	1.3211111111111111	B22	0.01323251417769376	uM	485	515	NTPs	pOR1OR2-MGapt-deGFP	2	1	0	2	0	3	AR_ZJ	0.33	0	5	10	0	deGFP61485515
deGFP	61	4756	1.3211111111111111	B23	0.00945179584120983	uM	485	515	NTPs	pOR1OR2-MGapt-deGFP	2	1	0	2	0	1	AR_ZJ	0.33	0	5	15	0	deGFP61485515
deGFP	61	4756	1.3211111111111111	C2	0.008191556395715185	uM	485	515	NTPs	pOR1OR2-MGapt-deGFP	2	1	0	2	0	2	AR_ZJ	0.33	0	5	15	0	deGFP61485515
deGFP	61	4756	1.3211111111111111	C3	0.006931316950220543	uM	485	515	NTPs	pOR1OR2-MGapt-deGFP	2	1	0	2	0	3	AR_ZJ	0.33	0	5	15	0	deGFP61485515
deGFP	61	4756	1.3211111111111111	C4	0.07813484562066793	uM	485	515	NTPs	pOR1OR2-MGapt-deGFP	2	1	0	2	0	1	AR_ZJ	0.33	0	10	0	0	deGFP61485515
deGFP	61	4756	1.3211111111111111	C5	0.06490233144297416	uM	485	515	NTPs	pOR1OR2-MGapt-deGFP	2	1	0	2	0	2	AR_ZJ	0.33	0	10	0	0	deGFP61485515
deGFP	61	4756	1.3211111111111111	C6	0.0661625708884688	uM	485	515	NTPs	pOR1OR2-MGapt-deGFP	2	1	0	2	0	3	AR_ZJ	0.33	0	10	0	0	deGFP61485515
deGFP	61	4756	1.3211111111111111	C7	0.00630119722747322	uM	485	515	NTPs	pOR1OR2-MGapt-deGFP	2	1	0	2	0	1	AR_ZJ	0.33	0	10	5	0	deGFP61485515
deGFP	61	4756	1.3211111111111111	C8	0.000630119722747322	uM	485	515	NTPs	pOR1OR2-MGapt-deGFP	2	1	0	2	0	2	AR_ZJ	0.33	0	10	5	0	deGFP61485515
deGFP	61	4756	1.3211111111111111	C9	0.006931316950220543	uM	485	515	NTPs	pOR1OR2-MGapt-deGFP	2	1	0	2	0	3	AR_ZJ	0.33	0	10	5	0	deGFP61485515
deGFP	61	4756	1.3211111111111111	C10	0.014492753623188406	uM	485	515	NTPs	pOR1OR2-MGapt-deGFP	2	1	0	2	0	1	AR_ZJ	0.33	0	10	10	0	deGFP61485515
deGFP	61	4756	1.3211111111111111	C11	0.008821676118462508	uM	485	515	NTPs	pOR1OR2-MGapt-deGFP	2	1	0	2	0	2	AR_ZJ	0.33	0	10	10	0	deGFP61485515
deGFP	61	4756	1.3211111111111111	C12	0.013862633900441085	uM	485	515	NTPs	pOR1OR2-MGapt-deGFP	2	1	0	2	0	3	AR_ZJ	0.33	0	10	10	0	deGFP61485515
deGFP	61	4756	1.3211111111111111	C13	0.010081915563957152	uM	485	515	NTPs	pOR1OR2-MGapt-deGFP	2	1	0	2	0	1	AR_ZJ	0.33	0	10	15	0	deGFP61485515
deGFP	61	4756	1.3211111111111111	C14	0.006931316950220543	uM	485	515	NTPs	pOR1OR2-MGapt-deGFP	2	1	0	2	0	2	AR_ZJ	0.33	0	10	15	0	deGFP61485515
deGFP	61	4756	1.3211111111111111	C15	0.010712035286704474	uM	485	515	NTPs	pOR1OR2-MGapt-deGFP	2	1	0	2	0	3	AR_ZJ	0.33	0	10	15	0	deGFP61485515
deGFP	61	4756	1.3211111111111111	C16	0.005671077504725898	uM	485	515	NTPs	pOR1OR2-MGapt-deGFP	2	1	0	2	0	1	AR_ZJ	0.33	0	15	0	0	deGFP61485515
deGFP	61	4756	1.3211111111111111	C17	0.006931316950220543	uM	485	515	NTPs	pOR1OR2-MGapt-deGFP	2	1	0	2	0	2	AR_ZJ	0.33	0	15	0	0	deGFP61485515
deGFP	61	4756	1.3211111111111111	C18	0.008191556395715185	uM	485	515	NTPs	pOR1OR2-MGapt-deGFP	2	1	0	2	0	3	AR_ZJ	0.33	0	15	0	0	deGFP61485515
deGFP	61	4756	1.3211111111111111	C19	0.008191556395715185	uM	485	515	NTPs	pOR1OR2-MGapt-deGFP	2	1	0	2	0	1	AR_ZJ	0.33	0	15	5	0	deGFP61485515
deGFP	61	4756	1.3211111111111111	C20	0.008821676118462508	uM	485	515	NTPs	pOR1OR2-MGapt-deGFP	2	1	0	2	0	2	AR_ZJ	0.33	0	15	5	0	deGFP61485515
deGFP	61	4756	1.3211111111111111	C21	0.00630119722747322	uM	485	515	NTPs	pOR1OR2-MGapt-deGFP	2	1	0	2	0	3	AR_ZJ	0.33	0	15	5	0	deGFP61485515
deGFP	61	4756	1.3211111111111111	C22	0.010712035286704474	uM	485	515	NTPs	pOR1OR2-MGapt-deGFP	2	1	0	2	0	1	AR_ZJ	0.33	0	15	10	0	deGFP61485515
deGFP	61	4756	1.3211111111111111	C23	0.010712035286704474	uM	485	515	NTPs	pOR1OR2-MGapt-deGFP	2	1	0	2	0	2	AR_ZJ	0.33	0	15	10	0	deGFP61485515
deGFP	61	4756	1.3211111111111111	D2	0.010081915563957152	uM	485	515	NTPs	pOR1OR2-MGapt-deGFP	2	1	0	2	0	3	AR_ZJ	0.33	0	15	10	0	deGFP61485515
deGFP	61	4756	1.3211111111111111	D3	0.01638311279143037	uM	485	515	NTPs	pOR1OR2-MGapt-deGFP	2	1	0	2	0	1	AR_ZJ	0.33	0	15	15	0	deGFP61485515
deGFP	61	4756	1.3211111111111111	D4	0.015122873345935728	uM	485	515	NTPs	pOR1OR2-MGapt-deGFP	2	1	0	2	0	2	AR_ZJ	0.33	0	15	15	0	deGFP61485515
deGFP	61	4756	1.3211111111111111	D5	0.01575299306868305	uM	485	515	NTPs	pOR1OR2-MGapt-deGFP	2	1	0	2	0	3	AR_ZJ	0.33	0	15	15	0	deGFP61485515
deGFP	61	4756	1.3211111111111111	D6	1.15059861373661	uM	485	515	NTPs	pOR1OR2-MGapt-deGFP	2	1	0	2	0	1	AR_ZJ	0.33	5	0	0	0	deGFP61485515
deGFP	61	4756	1.3211111111111111	D7	1.0831758034026466	uM	485	515	NTPs	pOR1OR2-MGapt-deGFP	2	1	0	2	0	2	AR_ZJ	0.33	5	0	0	0	deGFP61485515
deGFP	61	4756	1.3211111111111111	D8	1.1379962192816635	uM	485	515	NTPs	pOR1OR2-MGapt-deGFP	2	1	0	2	0	3	AR_ZJ	0.33	5	0	0	0	deGFP61485515
deGFP	61	4756	1.3211111111111111	D9	1.5431632010081917	uM	485	515	NTPs	pOR1OR2-MGapt-deGFP	2	1	0	2	0	1	AR_ZJ	0.33	5	0	5	0	deGFP61485515
deGFP	61	4756	1.3211111111111111	D10	1.9546313799621928	uM	485	515	NTPs	pOR1OR2-MGapt-deGFP	2	1	0	2	0	2	AR_ZJ	0.33	5	0	5	0	deGFP61485515
deGFP	61	4756	1.3211111111111111	D11	1.7177063642091999	uM	485	515	NTPs	pOR1OR2-MGapt-deGFP	2	1	0	2	0	3	AR_ZJ	0.33	5	0	5	0	deGFP61485515
deGFP	61	4756	1.3211111111111111	D12	0.3812224322621298	uM	485	515	NTPs	pOR1OR2-MGapt-deGFP	2	1	0	2	0	1	AR_ZJ	0.33	5	0	10	0	deGFP61485515
deGFP	61	4756	1.3211111111111111	D13	0.011342155009451797	uM	485	515	NTPs	pOR1OR2-MGapt-deGFP	2	1	0	2	0	2	AR_ZJ	0.33	5	0	10	0	deGFP61485515
deGFP	61	4756	1.3211111111111111	D14	0.1203528670447385	uM	485	515	NTPs	pOR1OR2-MGapt-deGFP	2	1	0	2	0	3	AR_ZJ	0.33	5	0	10	0	deGFP61485515
deGFP	61	4756	1.3211111111111111	D15	0.00945179584120983	uM	485	515	NTPs	pOR1OR2-MGapt-deGFP	2	1	0	2	0	1	AR_ZJ	0.33	5	0	15	0	deGFP61485515
deGFP	61	4756	1.3211111111111111	D16	0.008821676118462508	uM	485	515	NTPs	pOR1OR2-MGapt-deGFP	2	1	0	2	0	2	AR_ZJ	0.33	5	0	15	0	deGFP61485515
deGFP	61	4756	1.3211111111111111	D17	0.007561436672967864	uM	485	515	NTPs	pOR1OR2-MGapt-deGFP	2	1	0	2	0	3	AR_ZJ	0.33	5	0	15	0	deGFP61485515
deGFP	61	4756	1.3211111111111111	D18	0.14996849401386264	uM	485	515	NTPs	pOR1OR2-MGapt-deGFP	2	1	0	2	0	1	AR_ZJ	0.33	5	5	0	0	deGFP61485515
deGFP	61	4756	1.3211111111111111	D19	0.14240705734089476	uM	485	515	NTPs	pOR1OR2-MGapt-deGFP	2	1	0	2	0	2	AR_ZJ	0.33	5	5	0	0	deGFP61485515
deGFP	61	4756	1.3211111111111111	D20	0.18084436042848143	uM	485	515	NTPs	pOR1OR2-MGapt-deGFP	2	1	0	2	0	3	AR_ZJ	0.33	5	5	0	0	deGFP61485515
deGFP	61	4756	1.3211111111111111	D21	0.00945179584120983	uM	485	515	NTPs	pOR1OR2-MGapt-deGFP	2	1	0	2	0	1	AR_ZJ	0.33	5	5	5	0	deGFP61485515
deGFP	61	4756	1.3211111111111111	D22	0.008821676118462508	uM	485	515	NTPs	pOR1OR2-MGapt-deGFP	2	1	0	2	0	2	AR_ZJ	0.33	5	5	5	0	deGFP61485515
deGFP	61	4756	1.3211111111111111	D23	0.008191556395715185	uM	485	515	NTPs	pOR1OR2-MGapt-deGFP	2	1	0	2	0	3	AR_ZJ	0.33	5	5	5	0	deGFP61485515
deGFP	61	4756	1.3211111111111111	E2	0.005040957781978576	uM	485	515	NTPs	pOR1OR2-MGapt-deGFP	2	1	0	2	0	1	AR_ZJ	0.33	5	5	10	0	deGFP61485515
deGFP	61	4756	1.3211111111111111	E3	0.006931316950220543	uM	485	515	NTPs	pOR1OR2-MGapt-deGFP	2	1	0	2	0	2	AR_ZJ	0.33	5	5	10	0	deGFP61485515
deGFP	61	4756	1.3211111111111111	E4	0.010081915563957152	uM	485	515	NTPs	pOR1OR2-MGapt-deGFP	2	1	0	2	0	3	AR_ZJ	0.33	5	5	10	0	deGFP61485515
deGFP	61	4756	1.3211111111111111	E5	0.007561436672967864	uM	485	515	NTPs	pOR1OR2-MGapt-deGFP	2	1	0	2	0	1	AR_ZJ	0.33	5	5	15	0	deGFP61485515
deGFP	61	4756	1.3211111111111111	E6	0.008191556395715185	uM	485	515	NTPs	pOR1OR2-MGapt-deGFP	2	1	0	2	0	2	AR_ZJ	0.33	5	5	15	0	deGFP61485515
deGFP	61	4756	1.3211111111111111	E7	0.00630119722747322	uM	485	515	NTPs	pOR1OR2-MGapt-deGFP	2	1	0	2	0	3	AR_ZJ	0.33	5	5	15	0	deGFP61485515
deGFP	61	4756	1.3211111111111111	E8	0.005040957781978576	uM	485	515	NTPs	pOR1OR2-MGapt-deGFP	2	1	0	2	0	1	AR_ZJ	0.33	5	10	0	0	deGFP61485515
deGFP	61	4756	1.3211111111111111	E9	0.006931316950220543	uM	485	515	NTPs	pOR1OR2-MGapt-deGFP	2	1	0	2	0	2	AR_ZJ	0.33	5	10	0	0	deGFP61485515
deGFP	61	4756	1.3211111111111111	E10	0.003780718336483932	uM	485	515	NTPs	pOR1OR2-MGapt-deGFP	2	1	0	2	0	3	AR_ZJ	0.33	5	10	0	0	deGFP61485515
deGFP	61	4756	1.3211111111111111	E11	0.007561436672967864	uM	485	515	NTPs	pOR1OR2-MGapt-deGFP	2	1	0	2	0	1	AR_ZJ	0.33	5	10	5	0	deGFP61485515
deGFP	61	4756	1.3211111111111111	E12	0.007561436672967864	uM	485	515	NTPs	pOR1OR2-MGapt-deGFP	2	1	0	2	0	2	AR_ZJ	0.33	5	10	5	0	deGFP61485515
deGFP	61	4756	1.3211111111111111	E13	0.008191556395715185	uM	485	515	NTPs	pOR1OR2-MGapt-deGFP	2	1	0	2	0	3	AR_ZJ	0.33	5	10	5	0	deGFP61485515
deGFP	61	4756	1.3211111111111111	E14	0.006931316950220543	uM	485	515	NTPs	pOR1OR2-MGapt-deGFP	2	1	0	2	0	1	AR_ZJ	0.33	5	10	10	0	deGFP61485515
deGFP	61	4756	1.3211111111111111	E15	0.00945179584120983	uM	485	515	NTPs	pOR1OR2-MGapt-deGFP	2	1	0	2	0	2	AR_ZJ	0.33	5	10	10	0	deGFP61485515
deGFP	61	4756	1.3211111111111111	E16	0.011342155009451797	uM	485	515	NTPs	pOR1OR2-MGapt-deGFP	2	1	0	2	0	3	AR_ZJ	0.33	5	10	10	0	deGFP61485515
deGFP	61	4756	1.3211111111111111	E17	0.011972274732199117	uM	485	515	NTPs	pOR1OR2-MGapt-deGFP	2	1	0	2	0	1	AR_ZJ	0.33	5	10	15	0	deGFP61485515
deGFP	61	4756	1.3211111111111111	E18	0.011342155009451797	uM	485	515	NTPs	pOR1OR2-MGapt-deGFP	2	1	0	2	0	2	AR_ZJ	0.33	5	10	15	0	deGFP61485515
deGFP	61	4756	1.3211111111111111	E19	0.008191556395715185	uM	485	515	NTPs	pOR1OR2-MGapt-deGFP	2	1	0	2	0	3	AR_ZJ	0.33	5	10	15	0	deGFP61485515
deGFP	61	4756	1.3211111111111111	E20	0.007561436672967864	uM	485	515	NTPs	pOR1OR2-MGapt-deGFP	2	1	0	2	0	1	AR_ZJ	0.33	5	15	0	0	deGFP61485515
deGFP	61	4756	1.3211111111111111	E21	0.008821676118462508	uM	485	515	NTPs	pOR1OR2-MGapt-deGFP	2	1	0	2	0	2	AR_ZJ	0.33	5	15	0	0	deGFP61485515
deGFP	61	4756	1.3211111111111111	E22	0.007561436672967864	uM	485	515	NTPs	pOR1OR2-MGapt-deGFP	2	1	0	2	0	3	AR_ZJ	0.33	5	15	0	0	deGFP61485515
deGFP	61	4756	1.3211111111111111	E23	0.00945179584120983	uM	485	515	NTPs	pOR1OR2-MGapt-deGFP	2	1	0	2	0	1	AR_ZJ	0.33	5	15	5	0	deGFP61485515
deGFP	61	4756	1.3211111111111111	F2	0.008191556395715185	uM	485	515	NTPs	pOR1OR2-MGapt-deGFP	2	1	0	2	0	2	AR_ZJ	0.33	5	15	5	0	deGFP61485515
deGFP	61	4756	1.3211111111111111	F3	0.011972274732199117	uM	485	515	NTPs	pOR1OR2-MGapt-deGFP	2	1	0	2	0	3	AR_ZJ	0.33	5	15	5	0	deGFP61485515
deGFP	61	4756	1.3211111111111111	F4	0.01323251417769376	uM	485	515	NTPs	pOR1OR2-MGapt-deGFP	2	1	0	2	0	1	AR_ZJ	0.33	5	15	10	0	deGFP61485515
deGFP	61	4756	1.3211111111111111	F5	0.008821676118462508	uM	485	515	NTPs	pOR1OR2-MGapt-deGFP	2	1	0	2	0	2	AR_ZJ	0.33	5	15	10	0	deGFP61485515
deGFP	61	4756	1.3211111111111111	F6	0.008821676118462508	uM	485	515	NTPs	pOR1OR2-MGapt-deGFP	2	1	0	2	0	3	AR_ZJ	0.33	5	15	10	0	deGFP61485515
deGFP	61	4756	1.3211111111111111	F7	0.01890359168241966	uM	485	515	NTPs	pOR1OR2-MGapt-deGFP	2	1	0	2	0	1	AR_ZJ	0.33	5	15	15	0	deGFP61485515
deGFP	61	4756	1.3211111111111111	F8	0.01890359168241966	uM	485	515	NTPs	pOR1OR2-MGapt-deGFP	2	1	0	2	0	2	AR_ZJ	0.33	5	15	15	0	deGFP61485515
deGFP	61	4756	1.3211111111111111	F9	0.020163831127914304	uM	485	515	NTPs	pOR1OR2-MGapt-deGFP	2	1	0	2	0	3	AR_ZJ	0.33	5	15	15	0	deGFP61485515
deGFP	61	4756	1.3211111111111111	F10	0.5740390674228103	uM	485	515	NTPs	pOR1OR2-MGapt-deGFP	2	1	0	2	0	1	AR_ZJ	0.33	10	0	0	0	deGFP61485515
deGFP	61	4756	1.3211111111111111	F11	0.520478890989288	uM	485	515	NTPs	pOR1OR2-MGapt-deGFP	2	1	0	2	0	2	AR_ZJ	0.33	10	0	0	0	deGFP61485515
deGFP	61	4756	1.3211111111111111	F12	0.5141776937618148	uM	485	515	NTPs	pOR1OR2-MGapt-deGFP	2	1	0	2	0	3	AR_ZJ	0.33	10	0	0	0	deGFP61485515
deGFP	61	4756	1.3211111111111111	F13	0.005671077504725898	uM	485	515	NTPs	pOR1OR2-MGapt-deGFP	2	1	0	2	0	1	AR_ZJ	0.33	10	0	5	0	deGFP61485515
deGFP	61	4756	1.3211111111111111	F14	0.01638311279143037	uM	485	515	NTPs	pOR1OR2-MGapt-deGFP	2	1	0	2	0	2	AR_ZJ	0.33	10	0	5	0	deGFP61485515
deGFP	61	4756	1.3211111111111111	F15	0.005671077504725898	uM	485	515	NTPs	pOR1OR2-MGapt-deGFP	2	1	0	2	0	3	AR_ZJ	0.33	10	0	5	0	deGFP61485515
deGFP	61	4756	1.3211111111111111	F16	0.008191556395715185	uM	485	515	NTPs	pOR1OR2-MGapt-deGFP	2	1	0	2	0	1	AR_ZJ	0.33	10	0	10	0	deGFP61485515
deGFP	61	4756	1.3211111111111111	F17	0.008821676118462508	uM	485	515	NTPs	pOR1OR2-MGapt-deGFP	2	1	0	2	0	2	AR_ZJ	0.33	10	0	10	0	deGFP61485515
deGFP	61	4756	1.3211111111111111	F18	0.008191556395715185	uM	485	515	NTPs	pOR1OR2-MGapt-deGFP	2	1	0	2	0	3	AR_ZJ	0.33	10	0	10	0	deGFP61485515
deGFP	61	4756	1.3211111111111111	F19	0.003780718336483932	uM	485	515	NTPs	pOR1OR2-MGapt-deGFP	2	1	0	2	0	1	AR_ZJ	0.33	10	0	15	0	deGFP61485515
deGFP	61	4756	1.3211111111111111	F20	0.007561436672967864	uM	485	515	NTPs	pOR1OR2-MGapt-deGFP	2	1	0	2	0	2	AR_ZJ	0.33	10	0	15	0	deGFP61485515
deGFP	61	4756	1.3211111111111111	F21	0.008821676118462508	uM	485	515	NTPs	pOR1OR2-MGapt-deGFP	2	1	0	2	0	3	AR_ZJ	0.33	10	0	15	0	deGFP61485515
deGFP	61	4756	1.3211111111111111	F22	0.006931316950220543	uM	485	515	NTPs	pOR1OR2-MGapt-deGFP	2	1	0	2	0	1	AR_ZJ	0.33	10	5	0	0	deGFP61485515
deGFP	61	4756	1.3211111111111111	F23	0.008821676118462508	uM	485	515	NTPs	pOR1OR2-MGapt-deGFP	2	1	0	2	0	2	AR_ZJ	0.33	10	5	0	0	deGFP61485515
deGFP	61	4756	1.3211111111111111	G2	0.010081915563957152	uM	485	515	NTPs	pOR1OR2-MGapt-deGFP	2	1	0	2	0	3	AR_ZJ	0.33	10	5	0	0	deGFP61485515
deGFP	61	4756	1.3211111111111111	G3	0.006931316950220543	uM	485	515	NTPs	pOR1OR2-MGapt-deGFP	2	1	0	2	0	1	AR_ZJ	0.33	10	5	5	0	deGFP61485515
deGFP	61	4756	1.3211111111111111	G4	0.008821676118462508	uM	485	515	NTPs	pOR1OR2-MGapt-deGFP	2	1	0	2	0	2	AR_ZJ	0.33	10	5	5	0	deGFP61485515
deGFP	61	4756	1.3211111111111111	G5	0.008191556395715185	uM	485	515	NTPs	pOR1OR2-MGapt-deGFP	2	1	0	2	0	3	AR_ZJ	0.33	10	5	5	0	deGFP61485515
deGFP	61	4756	1.3211111111111111	G6	0.006931316950220543	uM	485	515	NTPs	pOR1OR2-MGapt-deGFP	2	1	0	2	0	1	AR_ZJ	0.33	10	5	10	0	deGFP61485515
deGFP	61	4756	1.3211111111111111	G7	0.010712035286704474	uM	485	515	NTPs	pOR1OR2-MGapt-deGFP	2	1	0	2	0	2	AR_ZJ	0.33	10	5	10	0	deGFP61485515
deGFP	61	4756	1.3211111111111111	G8	0.007561436672967864	uM	485	515	NTPs	pOR1OR2-MGapt-deGFP	2	1	0	2	0	3	AR_ZJ	0.33	10	5	10	0	deGFP61485515
deGFP	61	4756	1.3211111111111111	G9	0.008821676118462508	uM	485	515	NTPs	pOR1OR2-MGapt-deGFP	2	1	0	2	0	1	AR_ZJ	0.33	10	5	15	0	deGFP61485515
deGFP	61	4756	1.3211111111111111	G10	0.008821676118462508	uM	485	515	NTPs	pOR1OR2-MGapt-deGFP	2	1	0	2	0	2	AR_ZJ	0.33	10	5	15	0	deGFP61485515
deGFP	61	4756	1.3211111111111111	G11	0.008821676118462508	uM	485	515	NTPs	pOR1OR2-MGapt-deGFP	2	1	0	2	0	3	AR_ZJ	0.33	10	5	15	0	deGFP61485515
deGFP	61	4756	1.3211111111111111	G12	0.00630119722747322	uM	485	515	NTPs	pOR1OR2-MGapt-deGFP	2	1	0	2	0	1	AR_ZJ	0.33	10	10	0	0	deGFP61485515
deGFP	61	4756	1.3211111111111111	G13	0.00630119722747322	uM	485	515	NTPs	pOR1OR2-MGapt-deGFP	2	1	0	2	0	2	AR_ZJ	0.33	10	10	0	0	deGFP61485515
deGFP	61	4756	1.3211111111111111	G14	0.007561436672967864	uM	485	515	NTPs	pOR1OR2-MGapt-deGFP	2	1	0	2	0	3	AR_ZJ	0.33	10	10	0	0	deGFP61485515
deGFP	61	4756	1.3211111111111111	G15	0.010081915563957152	uM	485	515	NTPs	pOR1OR2-MGapt-deGFP	2	1	0	2	0	1	AR_ZJ	0.33	10	10	5	0	deGFP61485515
deGFP	61	4756	1.3211111111111111	G16	0.010712035286704474	uM	485	515	NTPs	pOR1OR2-MGapt-deGFP	2	1	0	2	0	2	AR_ZJ	0.33	10	10	5	0	deGFP61485515
deGFP	61	4756	1.3211111111111111	G17	0.003780718336483932	uM	485	515	NTPs	pOR1OR2-MGapt-deGFP	2	1	0	2	0	3	AR_ZJ	0.33	10	10	5	0	deGFP61485515
deGFP	61	4756	1.3211111111111111	G18	0.010712035286704474	uM	485	515	NTPs	pOR1OR2-MGapt-deGFP	2	1	0	2	0	1	AR_ZJ	0.33	10	10	10	0	deGFP61485515
deGFP	61	4756	1.3211111111111111	G19	0.010712035286704474	uM	485	515	NTPs	pOR1OR2-MGapt-deGFP	2	1	0	2	0	2	AR_ZJ	0.33	10	10	10	0	deGFP61485515
deGFP	61	4756	1.3211111111111111	G20	0.001890359168241966	uM	485	515	NTPs	pOR1OR2-MGapt-deGFP	2	1	0	2	0	3	AR_ZJ	0.33	10	10	10	0	deGFP61485515
deGFP	61	4756	1.3211111111111111	G21	0.008821676118462508	uM	485	515	NTPs	pOR1OR2-MGapt-deGFP	2	1	0	2	0	1	AR_ZJ	0.33	10	10	15	0	deGFP61485515
deGFP	61	4756	1.3211111111111111	G22	0.013862633900441085	uM	485	515	NTPs	pOR1OR2-MGapt-deGFP	2	1	0	2	0	2	AR_ZJ	0.33	10	10	15	0	deGFP61485515
deGFP	61	4756	1.3211111111111111	G23	0.013862633900441085	uM	485	515	NTPs	pOR1OR2-MGapt-deGFP	2	1	0	2	0	3	AR_ZJ	0.33	10	10	15	0	deGFP61485515
deGFP	61	4756	1.3211111111111111	H2	0.010081915563957152	uM	485	515	NTPs	pOR1OR2-MGapt-deGFP	2	1	0	2	0	1	AR_ZJ	0.33	10	15	0	0	deGFP61485515
deGFP	61	4756	1.3211111111111111	H3	0.00630119722747322	uM	485	515	NTPs	pOR1OR2-MGapt-deGFP	2	1	0	2	0	2	AR_ZJ	0.33	10	15	0	0	deGFP61485515
deGFP	61	4756	1.3211111111111111	H4	0.00630119722747322	uM	485	515	NTPs	pOR1OR2-MGapt-deGFP	2	1	0	2	0	3	AR_ZJ	0.33	10	15	0	0	deGFP61485515
deGFP	61	4756	1.3211111111111111	H5	0.01323251417769376	uM	485	515	NTPs	pOR1OR2-MGapt-deGFP	2	1	0	2	0	1	AR_ZJ	0.33	10	15	5	0	deGFP61485515
deGFP	61	4756	1.3211111111111111	H6	0.00630119722747322	uM	485	515	NTPs	pOR1OR2-MGapt-deGFP	2	1	0	2	0	2	AR_ZJ	0.33	10	15	5	0	deGFP61485515
deGFP	61	4756	1.3211111111111111	H7	0.00945179584120983	uM	485	515	NTPs	pOR1OR2-MGapt-deGFP	2	1	0	2	0	3	AR_ZJ	0.33	10	15	5	0	deGFP61485515
deGFP	61	4756	1.3211111111111111	H8	0.011342155009451797	uM	485	515	NTPs	pOR1OR2-MGapt-deGFP	2	1	0	2	0	1	AR_ZJ	0.33	10	15	10	0	deGFP61485515
deGFP	61	4756	1.3211111111111111	H9	0.00945179584120983	uM	485	515	NTPs	pOR1OR2-MGapt-deGFP	2	1	0	2	0	2	AR_ZJ	0.33	10	15	10	0	deGFP61485515
deGFP	61	4756	1.3211111111111111	H10	0.01323251417769376	uM	485	515	NTPs	pOR1OR2-MGapt-deGFP	2	1	0	2	0	3	AR_ZJ	0.33	10	15	10	0	deGFP61485515
deGFP	61	4756	1.3211111111111111	H11	0.01323251417769376	uM	485	515	NTPs	pOR1OR2-MGapt-deGFP	2	1	0	2	0	1	AR_ZJ	0.33	10	15	15	0	deGFP61485515
deGFP	61	4756	1.3211111111111111	H12	0.014492753623188406	uM	485	515	NTPs	pOR1OR2-MGapt-deGFP	2	1	0	2	0	2	AR_ZJ	0.33	10	15	15	0	deGFP61485515
deGFP	61	4756	1.3211111111111111	H13	0.020163831127914304	uM	485	515	NTPs	pOR1OR2-MGapt-deGFP	2	1	0	2	0	3	AR_ZJ	0.33	10	15	15	0	deGFP61485515
deGFP	61	4756	1.3211111111111111	H14	0.010081915563957152	uM	485	515	NTPs	pOR1OR2-MGapt-deGFP	2	1	0	2	0	1	AR_ZJ	0.33	15	0	0	0	deGFP61485515
deGFP	61	4756	1.3211111111111111	H15	0.008821676118462508	uM	485	515	NTPs	pOR1OR2-MGapt-deGFP	2	1	0	2	0	2	AR_ZJ	0.33	15	0	0	0	deGFP61485515
deGFP	61	4756	1.3211111111111111	H16	0.003780718336483932	uM	485	515	NTPs	pOR1OR2-MGapt-deGFP	2	1	0	2	0	3	AR_ZJ	0.33	15	0	0	0	deGFP61485515
deGFP	61	4756	1.3211111111111111	H17	0.006931316950220543	uM	485	515	NTPs	pOR1OR2-MGapt-deGFP	2	1	0	2	0	1	AR_ZJ	0.33	15	0	5	0	deGFP61485515
deGFP	61	4756	1.3211111111111111	H18	0.010712035286704474	uM	485	515	NTPs	pOR1OR2-MGapt-deGFP	2	1	0	2	0	2	AR_ZJ	0.33	15	0	5	0	deGFP61485515
deGFP	61	4756	1.3211111111111111	H19	0.007561436672967864	uM	485	515	NTPs	pOR1OR2-MGapt-deGFP	2	1	0	2	0	3	AR_ZJ	0.33	15	0	5	0	deGFP61485515
deGFP	61	4756	1.3211111111111111	H20	0.010081915563957152	uM	485	515	NTPs	pOR1OR2-MGapt-deGFP	2	1	0	2	0	1	AR_ZJ	0.33	15	0	10	0	deGFP61485515
deGFP	61	4756	1.3211111111111111	H21	0.008191556395715185	uM	485	515	NTPs	pOR1OR2-MGapt-deGFP	2	1	0	2	0	2	AR_ZJ	0.33	15	0	10	0	deGFP61485515
deGFP	61	4756	1.3211111111111111	H22	0.011342155009451797	uM	485	515	NTPs	pOR1OR2-MGapt-deGFP	2	1	0	2	0	3	AR_ZJ	0.33	15	0	10	0	deGFP61485515
deGFP	61	4756	1.3211111111111111	H23	0.013862633900441085	uM	485	515	NTPs	pOR1OR2-MGapt-deGFP	2	1	0	2	0	1	AR_ZJ	0.33	15	0	15	0	deGFP61485515
deGFP	61	4756	1.3211111111111111	I2	0.00945179584120983	uM	485	515	NTPs	pOR1OR2-MGapt-deGFP	2	1	0	2	0	2	AR_ZJ	0.33	15	0	15	0	deGFP61485515
deGFP	61	4756	1.3211111111111111	I3	0.007561436672967864	uM	485	515	NTPs	pOR1OR2-MGapt-deGFP	2	1	0	2	0	3	AR_ZJ	0.33	15	0	15	0	deGFP61485515
deGFP	61	4756	1.3211111111111111	I4	0.011972274732199117	uM	485	515	NTPs	pOR1OR2-MGapt-deGFP	2	1	0	2	0	1	AR_ZJ	0.33	15	5	0	0	deGFP61485515
deGFP	61	4756	1.3211111111111111	I5	0.00630119722747322	uM	485	515	NTPs	pOR1OR2-MGapt-deGFP	2	1	0	2	0	2	AR_ZJ	0.33	15	5	0	0	deGFP61485515
deGFP	61	4756	1.3211111111111111	I6	0.007561436672967864	uM	485	515	NTPs	pOR1OR2-MGapt-deGFP	2	1	0	2	0	3	AR_ZJ	0.33	15	5	0	0	deGFP61485515
deGFP	61	4756	1.3211111111111111	I7	0.011342155009451797	uM	485	515	NTPs	pOR1OR2-MGapt-deGFP	2	1	0	2	0	1	AR_ZJ	0.33	15	5	5	0	deGFP61485515
deGFP	61	4756	1.3211111111111111	I8	0.00945179584120983	uM	485	515	NTPs	pOR1OR2-MGapt-deGFP	2	1	0	2	0	2	AR_ZJ	0.33	15	5	5	0	deGFP61485515
deGFP	61	4756	1.3211111111111111	I9	0.00630119722747322	uM	485	515	NTPs	pOR1OR2-MGapt-deGFP	2	1	0	2	0	3	AR_ZJ	0.33	15	5	5	0	deGFP61485515
deGFP	61	4756	1.3211111111111111	I10	0.00630119722747322	uM	485	515	NTPs	pOR1OR2-MGapt-deGFP	2	1	0	2	0	1	AR_ZJ	0.33	15	5	10	0	deGFP61485515
deGFP	61	4756	1.3211111111111111	I11	0.00945179584120983	uM	485	515	NTPs	pOR1OR2-MGapt-deGFP	2	1	0	2	0	2	AR_ZJ	0.33	15	5	10	0	deGFP61485515
deGFP	61	4756	1.3211111111111111	I12	0.005040957781978576	uM	485	515	NTPs	pOR1OR2-MGapt-deGFP	2	1	0	2	0	3	AR_ZJ	0.33	15	5	10	0	deGFP61485515
deGFP	61	4756	1.3211111111111111	I13	0.010712035286704474	uM	485	515	NTPs	pOR1OR2-MGapt-deGFP	2	1	0	2	0	1	AR_ZJ	0.33	15	5	15	0	deGFP61485515
deGFP	61	4756	1.3211111111111111	I14	0.00945179584120983	uM	485	515	NTPs	pOR1OR2-MGapt-deGFP	2	1	0	2	0	2	AR_ZJ	0.33	15	5	15	0	deGFP61485515
deGFP	61	4756	1.3211111111111111	I15	0.008191556395715185	uM	485	515	NTPs	pOR1OR2-MGapt-deGFP	2	1	0	2	0	3	AR_ZJ	0.33	15	5	15	0	deGFP61485515
deGFP	61	4756	1.3211111111111111	I16	0.01323251417769376	uM	485	515	NTPs	pOR1OR2-MGapt-deGFP	2	1	0	2	0	1	AR_ZJ	0.33	15	10	0	0	deGFP61485515
deGFP	61	4756	1.3211111111111111	I17	0.008191556395715185	uM	485	515	NTPs	pOR1OR2-MGapt-deGFP	2	1	0	2	0	2	AR_ZJ	0.33	15	10	0	0	deGFP61485515
deGFP	61	4756	1.3211111111111111	I18	0.008191556395715185	uM	485	515	NTPs	pOR1OR2-MGapt-deGFP	2	1	0	2	0	3	AR_ZJ	0.33	15	10	0	0	deGFP61485515
deGFP	61	4756	1.3211111111111111	I19	0.010081915563957152	uM	485	515	NTPs	pOR1OR2-MGapt-deGFP	2	1	0	2	0	1	AR_ZJ	0.33	15	10	5	0	deGFP61485515
deGFP	61	4756	1.3211111111111111	I20	0.006931316950220543	uM	485	515	NTPs	pOR1OR2-MGapt-deGFP	2	1	0	2	0	2	AR_ZJ	0.33	15	10	5	0	deGFP61485515
deGFP	61	4756	1.3211111111111111	I21	0.010081915563957152	uM	485	515	NTPs	pOR1OR2-MGapt-deGFP	2	1	0	2	0	3	AR_ZJ	0.33	15	10	5	0	deGFP61485515
deGFP	61	4756	1.3211111111111111	I22	0.011972274732199117	uM	485	515	NTPs	pOR1OR2-MGapt-deGFP	2	1	0	2	0	1	AR_ZJ	0.33	15	10	10	0	deGFP61485515
deGFP	61	4756	1.3211111111111111	I23	0.00945179584120983	uM	485	515	NTPs	pOR1OR2-MGapt-deGFP	2	1	0	2	0	2	AR_ZJ	0.33	15	10	10	0	deGFP61485515
deGFP	61	4756	1.3211111111111111	J2	0.013862633900441085	uM	485	515	NTPs	pOR1OR2-MGapt-deGFP	2	1	0	2	0	3	AR_ZJ	0.33	15	10	10	0	deGFP61485515
deGFP	61	4756	1.3211111111111111	J3	0.01638311279143037	uM	485	515	NTPs	pOR1OR2-MGapt-deGFP	2	1	0	2	0	1	AR_ZJ	0.33	15	10	15	0	deGFP61485515
deGFP	61	4756	1.3211111111111111	J4	0.015122873345935728	uM	485	515	NTPs	pOR1OR2-MGapt-deGFP	2	1	0	2	0	2	AR_ZJ	0.33	15	10	15	0	deGFP61485515
deGFP	61	4756	1.3211111111111111	J5	0.007561436672967864	uM	485	515	NTPs	pOR1OR2-MGapt-deGFP	2	1	0	2	0	3	AR_ZJ	0.33	15	10	15	0	deGFP61485515
deGFP	61	4756	1.3211111111111111	J6	0.005040957781978576	uM	485	515	NTPs	pOR1OR2-MGapt-deGFP	2	1	0	2	0	1	AR_ZJ	0.33	15	15	0	0	deGFP61485515
deGFP	61	4756	1.3211111111111111	J7	0.00630119722747322	uM	485	515	NTPs	pOR1OR2-MGapt-deGFP	2	1	0	2	0	2	AR_ZJ	0.33	15	15	0	0	deGFP61485515
deGFP	61	4756	1.3211111111111111	J8	0.00630119722747322	uM	485	515	NTPs	pOR1OR2-MGapt-deGFP	2	1	0	2	0	3	AR_ZJ	0.33	15	15	0	0	deGFP61485515
deGFP	61	4756	1.3211111111111111	J9	0.010081915563957152	uM	485	515	NTPs	pOR1OR2-MGapt-deGFP	2	1	0	2	0	1	AR_ZJ	0.33	15	15	5	0	deGFP61485515
deGFP	61	4756	1.3211111111111111	J10	0.011342155009451797	uM	485	515	NTPs	pOR1OR2-MGapt-deGFP	2	1	0	2	0	2	AR_ZJ	0.33	15	15	5	0	deGFP61485515
deGFP	61	4756	1.3211111111111111	J11	0.00945179584120983	uM	485	515	NTPs	pOR1OR2-MGapt-deGFP	2	1	0	2	0	3	AR_ZJ	0.33	15	15	5	0	deGFP61485515
deGFP	61	4756	1.3211111111111111	J12	0.019533711405166982	uM	485	515	NTPs	pOR1OR2-MGapt-deGFP	2	1	0	2	0	1	AR_ZJ	0.33	15	15	10	0	deGFP61485515
deGFP	61	4756	1.3211111111111111	J13	0.01260239445494644	uM	485	515	NTPs	pOR1OR2-MGapt-deGFP	2	1	0	2	0	2	AR_ZJ	0.33	15	15	10	0	deGFP61485515
deGFP	61	4756	1.3211111111111111	J14	0.01260239445494644	uM	485	515	NTPs	pOR1OR2-MGapt-deGFP	2	1	0	2	0	3	AR_ZJ	0.33	15	15	10	0	deGFP61485515
deGFP	61	4756	1.3211111111111111	J15	0.017013232514177693	uM	485	515	NTPs	pOR1OR2-MGapt-deGFP	2	1	0	2	0	1	AR_ZJ	0.33	15	15	15	0	deGFP61485515
deGFP	61	4756	1.3211111111111111	J16	0.017643352236925015	uM	485	515	NTPs	pOR1OR2-MGapt-deGFP	2	1	0	2	0	2	AR_ZJ	0.33	15	15	15	0	deGFP61485515
deGFP	61	4756	1.3211111111111111	J17	0.015122873345935728	uM	485	515	NTPs	pOR1OR2-MGapt-deGFP	2	1	0	2	0	3	AR_ZJ	0.33	15	15	15	0	deGFP61485515
deGFP	61	4756	1.3211111111111111	J18	0.7832388153749212	uM	485	515	No fuel	pOR1OR2-MGapt-deGFP	2	1	0	0	0	1	AR_ZJ	0.33	4.8	0	0	0	deGFP61485515
deGFP	61	4756	1.3211111111111111	J19	0.89413988657845	uM	485	515	No fuel	pOR1OR2-MGapt-deGFP	2	1	0	0	0	2	AR_ZJ	0.33	4.8	0	0	0	deGFP61485515
deGFP	61	4756	1.3211111111111111	J20	0.7952110901071203	uM	485	515	No fuel	pOR1OR2-MGapt-deGFP	2	1	0	0	0	3	AR_ZJ	0.33	4.8	0	0	0	deGFP61485515
deGFP	61	4756	1.3211111111111111	J21	0.9634530560806553	uM	485	515	No fuel	pOR1OR2-MGapt-deGFP	2	1	0	2	0	1	AR_ZJ	0.33	4.8	0	0	0	deGFP61485515
deGFP	61	4756	1.3211111111111111	J22	0.9161940768746062	uM	485	515	No fuel	pOR1OR2-MGapt-deGFP	2	1	0	2	0	2	AR_ZJ	0.33	4.8	0	0	0	deGFP61485515
deGFP	61	4756	1.3211111111111111	J23	1.019533711405167	uM	485	515	No fuel	pOR1OR2-MGapt-deGFP	2	1	0	2	0	3	AR_ZJ	0.33	4.8	0	0	0	deGFP61485515
deGFP	61	4756	1.3211111111111111	K2	0.5948330182734719	uM	485	515	No fuel	pOR1OR2-MGapt-deGFP	2	1	0	4	0	1	AR_ZJ	0.33	4.8	0	0	0	deGFP61485515
deGFP	61	4756	1.3211111111111111	K3	0.630119722747322	uM	485	515	No fuel	pOR1OR2-MGapt-deGFP	2	1	0	4	0	2	AR_ZJ	0.33	4.8	0	0	0	deGFP61485515
deGFP	61	4756	1.3211111111111111	K4	0.5803402646502835	uM	485	515	No fuel	pOR1OR2-MGapt-deGFP	2	1	0	4	0	3	AR_ZJ	0.33	4.8	0	0	0	deGFP61485515
deGFP	61	4756	1.3211111111111111	K5	0.27095148078134845	uM	485	515	No fuel	pOR1OR2-MGapt-deGFP	2	1	0	6	0	1	AR_ZJ	0.33	4.8	0	0	0	deGFP61485515
deGFP	61	4756	1.3211111111111111	K6	0.3011972274732199	uM	485	515	No fuel	pOR1OR2-MGapt-deGFP	2	1	0	6	0	2	AR_ZJ	0.33	4.8	0	0	0	deGFP61485515
deGFP	61	4756	1.3211111111111111	K7	0.2287334593572779	uM	485	515	No fuel	pOR1OR2-MGapt-deGFP	2	1	0	6	0	3	AR_ZJ	0.33	4.8	0	0	0	deGFP61485515
deGFP	61	4756	1.3211111111111111	K8	0.10586011342155008	uM	485	515	No fuel	pOR1OR2-MGapt-deGFP	2	1	0	8	0	1	AR_ZJ	0.33	4.8	0	0	0	deGFP61485515
deGFP	61	4756	1.3211111111111111	K9	0.1090107120352867	uM	485	515	No fuel	pOR1OR2-MGapt-deGFP	2	1	0	8	0	2	AR_ZJ	0.33	4.8	0	0	0	deGFP61485515
deGFP	61	4756	1.3211111111111111	K10	0.12476370510396975	uM	485	515	No fuel	pOR1OR2-MGapt-deGFP	2	1	0	8	0	3	AR_ZJ	0.33	4.8	0	0	0	deGFP61485515
deGFP	61	4756	1.3211111111111111	K11	0.041587901701323246	uM	485	515	No fuel	pOR1OR2-MGapt-deGFP	2	1	0	10	0	1	AR_ZJ	0.33	4.8	0	0	0	deGFP61485515
deGFP	61	4756	1.3211111111111111	K12	0.043478260869565216	uM	485	515	No fuel	pOR1OR2-MGapt-deGFP	2	1	0	10	0	2	AR_ZJ	0.33	4.8	0	0	0	deGFP61485515
deGFP	61	4756	1.3211111111111111	K13	0.03969754253308129	uM	485	515	No fuel	pOR1OR2-MGapt-deGFP	2	1	0	10	0	3	AR_ZJ	0.33	4.8	0	0	0	deGFP61485515
deGFP	61	4756	1.3211111111111111	K14	0.00630119722747322	uM	485	515	No fuel	pOR1OR2-MGapt-deGFP	2	0	0	0	0	1	AR_ZJ	0.33	4.8	0	0	0	deGFP61485515
deGFP	61	4756	1.3211111111111111	K15	0.008191556395715185	uM	485	515	No fuel	pOR1OR2-MGapt-deGFP	2	0	0	0	0	2	AR_ZJ	0.33	4.8	0	0	0	deGFP61485515
deGFP	61	4756	1.3211111111111111	K16	0.011342155009451797	uM	485	515	No fuel	pOR1OR2-MGapt-deGFP	2	0	0	0	0	3	AR_ZJ	0.33	4.8	0	0	0	deGFP61485515
deGFP	61	4756	1.3211111111111111	K17	0.00945179584120983	uM	485	515	No fuel	pOR1OR2-MGapt-deGFP	2	0	0	2	0	1	AR_ZJ	0.33	4.8	0	0	0	deGFP61485515
deGFP	61	4756	1.3211111111111111	K18	0.005671077504725898	uM	485	515	No fuel	pOR1OR2-MGapt-deGFP	2	0	0	2	0	2	AR_ZJ	0.33	4.8	0	0	0	deGFP61485515
deGFP	61	4756	1.3211111111111111	K19	0.00945179584120983	uM	485	515	No fuel	pOR1OR2-MGapt-deGFP	2	0	0	2	0	3	AR_ZJ	0.33	4.8	0	0	0	deGFP61485515
deGFP	61	4756	1.3211111111111111	K20	0.01323251417769376	uM	485	515	No fuel	pOR1OR2-MGapt-deGFP	2	0	0	4	0	1	AR_ZJ	0.33	4.8	0	0	0	deGFP61485515
deGFP	61	4756	1.3211111111111111	K21	0.008821676118462508	uM	485	515	No fuel	pOR1OR2-MGapt-deGFP	2	0	0	4	0	2	AR_ZJ	0.33	4.8	0	0	0	deGFP61485515
deGFP	61	4756	1.3211111111111111	K22	0.013862633900441085	uM	485	515	No fuel	pOR1OR2-MGapt-deGFP	2	0	0	4	0	3	AR_ZJ	0.33	4.8	0	0	0	deGFP61485515
deGFP	61	4756	1.3211111111111111	K23	0.011972274732199117	uM	485	515	No fuel	pOR1OR2-MGapt-deGFP	2	0	0	6	0	1	AR_ZJ	0.33	4.8	0	0	0	deGFP61485515
deGFP	61	4756	1.3211111111111111	L2	0.01260239445494644	uM	485	515	No fuel	pOR1OR2-MGapt-deGFP	2	0	0	6	0	2	AR_ZJ	0.33	4.8	0	0	0	deGFP61485515
deGFP	61	4756	1.3211111111111111	L3	0.01575299306868305	uM	485	515	No fuel	pOR1OR2-MGapt-deGFP	2	0	0	6	0	3	AR_ZJ	0.33	4.8	0	0	0	deGFP61485515
deGFP	61	4756	1.3211111111111111	L4	0.014492753623188406	uM	485	515	No fuel	pOR1OR2-MGapt-deGFP	2	0	0	8	0	1	AR_ZJ	0.33	4.8	0	0	0	deGFP61485515
deGFP	61	4756	1.3211111111111111	L5	0.01260239445494644	uM	485	515	No fuel	pOR1OR2-MGapt-deGFP	2	0	0	8	0	2	AR_ZJ	0.33	4.8	0	0	0	deGFP61485515
deGFP	61	4756	1.3211111111111111	L6	0.01260239445494644	uM	485	515	No fuel	pOR1OR2-MGapt-deGFP	2	0	0	8	0	3	AR_ZJ	0.33	4.8	0	0	0	deGFP61485515
deGFP	61	4756	1.3211111111111111	L7	0.010712035286704474	uM	485	515	No fuel	pOR1OR2-MGapt-deGFP	2	0	0	10	0	1	AR_ZJ	0.33	4.8	0	0	0	deGFP61485515
deGFP	61	4756	1.3211111111111111	L8	0.010712035286704474	uM	485	515	No fuel	pOR1OR2-MGapt-deGFP	2	0	0	10	0	2	AR_ZJ	0.33	4.8	0	0	0	deGFP61485515
deGFP	61	4756	1.3211111111111111	L9	0.011972274732199117	uM	485	515	No fuel	pOR1OR2-MGapt-deGFP	2	0	0	10	0	3	AR_ZJ	0.33	4.8	0	0	0	deGFP61485515
deGFP	61	4946	1.373888888888889	B2	0.06112161310649024	uM	485	515	NTPs	pOR1OR2-MGapt-deGFP	2	1	0	2	0	1	AR_ZJ	0.33	0	0	0	0	deGFP61485515
deGFP	61	4946	1.373888888888889	B3	0.06805293005671077	uM	485	515	NTPs	pOR1OR2-MGapt-deGFP	2	1	0	2	0	2	AR_ZJ	0.33	0	0	0	0	deGFP61485515
deGFP	61	4946	1.373888888888889	B4	0.06490233144297416	uM	485	515	NTPs	pOR1OR2-MGapt-deGFP	2	1	0	2	0	3	AR_ZJ	0.33	0	0	0	0	deGFP61485515
deGFP	61	4946	1.373888888888889	B5	0.13547574039067423	uM	485	515	NTPs	pOR1OR2-MGapt-deGFP	2	1	0	2	0	1	AR_ZJ	0.33	0	0	5	0	deGFP61485515
deGFP	61	4946	1.373888888888889	B6	0.15563957151858854	uM	485	515	NTPs	pOR1OR2-MGapt-deGFP	2	1	0	2	0	2	AR_ZJ	0.33	0	0	5	0	deGFP61485515
deGFP	61	4946	1.373888888888889	B7	0.1316950220541903	uM	485	515	NTPs	pOR1OR2-MGapt-deGFP	2	1	0	2	0	3	AR_ZJ	0.33	0	0	5	0	deGFP61485515
deGFP	61	4946	1.373888888888889	B8	0.13925645872715814	uM	485	515	NTPs	pOR1OR2-MGapt-deGFP	2	1	0	2	0	1	AR_ZJ	0.33	0	0	10	0	deGFP61485515
deGFP	61	4946	1.373888888888889	B9	0.1430371770636421	uM	485	515	NTPs	pOR1OR2-MGapt-deGFP	2	1	0	2	0	2	AR_ZJ	0.33	0	0	10	0	deGFP61485515
deGFP	61	4946	1.373888888888889	B10	0.13673597983616886	uM	485	515	NTPs	pOR1OR2-MGapt-deGFP	2	1	0	2	0	3	AR_ZJ	0.33	0	0	10	0	deGFP61485515
deGFP	61	4946	1.373888888888889	B11	0.037177063642091994	uM	485	515	NTPs	pOR1OR2-MGapt-deGFP	2	1	0	2	0	1	AR_ZJ	0.33	0	0	15	0	deGFP61485515
deGFP	61	4946	1.373888888888889	B12	0.01638311279143037	uM	485	515	NTPs	pOR1OR2-MGapt-deGFP	2	1	0	2	0	2	AR_ZJ	0.33	0	0	15	0	deGFP61485515
deGFP	61	4946	1.373888888888889	B13	0.0888468809073724	uM	485	515	NTPs	pOR1OR2-MGapt-deGFP	2	1	0	2	0	3	AR_ZJ	0.33	0	0	15	0	deGFP61485515
deGFP	61	4946	1.373888888888889	B14	0.1865154379332073	uM	485	515	NTPs	pOR1OR2-MGapt-deGFP	2	1	0	2	0	1	AR_ZJ	0.33	0	5	0	0	deGFP61485515
deGFP	61	4946	1.373888888888889	B15	0.2608695652173913	uM	485	515	NTPs	pOR1OR2-MGapt-deGFP	2	1	0	2	0	2	AR_ZJ	0.33	0	5	0	0	deGFP61485515
deGFP	61	4946	1.373888888888889	B16	0.27158160050409574	uM	485	515	NTPs	pOR1OR2-MGapt-deGFP	2	1	0	2	0	3	AR_ZJ	0.33	0	5	0	0	deGFP61485515
deGFP	61	4946	1.373888888888889	B17	0.018273471959672338	uM	485	515	NTPs	pOR1OR2-MGapt-deGFP	2	1	0	2	0	1	AR_ZJ	0.33	0	5	5	0	deGFP61485515
deGFP	61	4946	1.373888888888889	B18	0.020163831127914304	uM	485	515	NTPs	pOR1OR2-MGapt-deGFP	2	1	0	2	0	2	AR_ZJ	0.33	0	5	5	0	deGFP61485515
deGFP	61	4946	1.373888888888889	B19	0.020163831127914304	uM	485	515	NTPs	pOR1OR2-MGapt-deGFP	2	1	0	2	0	3	AR_ZJ	0.33	0	5	5	0	deGFP61485515
deGFP	61	4946	1.373888888888889	B20	0.01638311279143037	uM	485	515	NTPs	pOR1OR2-MGapt-deGFP	2	1	0	2	0	1	AR_ZJ	0.33	0	5	10	0	deGFP61485515
deGFP	61	4946	1.373888888888889	B21	0.011342155009451797	uM	485	515	NTPs	pOR1OR2-MGapt-deGFP	2	1	0	2	0	2	AR_ZJ	0.33	0	5	10	0	deGFP61485515
deGFP	61	4946	1.373888888888889	B22	0.023314429741650912	uM	485	515	NTPs	pOR1OR2-MGapt-deGFP	2	1	0	2	0	3	AR_ZJ	0.33	0	5	10	0	deGFP61485515
deGFP	61	4946	1.373888888888889	B23	0.005040957781978576	uM	485	515	NTPs	pOR1OR2-MGapt-deGFP	2	1	0	2	0	1	AR_ZJ	0.33	0	5	15	0	deGFP61485515
deGFP	61	4946	1.373888888888889	C2	0.008821676118462508	uM	485	515	NTPs	pOR1OR2-MGapt-deGFP	2	1	0	2	0	2	AR_ZJ	0.33	0	5	15	0	deGFP61485515
deGFP	61	4946	1.373888888888889	C3	0.014492753623188406	uM	485	515	NTPs	pOR1OR2-MGapt-deGFP	2	1	0	2	0	3	AR_ZJ	0.33	0	5	15	0	deGFP61485515
deGFP	61	4946	1.373888888888889	C4	0.0976685570258349	uM	485	515	NTPs	pOR1OR2-MGapt-deGFP	2	1	0	2	0	1	AR_ZJ	0.33	0	10	0	0	deGFP61485515
deGFP	61	4946	1.373888888888889	C5	0.08254568367989919	uM	485	515	NTPs	pOR1OR2-MGapt-deGFP	2	1	0	2	0	2	AR_ZJ	0.33	0	10	0	0	deGFP61485515
deGFP	61	4946	1.373888888888889	C6	0.07939508506616258	uM	485	515	NTPs	pOR1OR2-MGapt-deGFP	2	1	0	2	0	3	AR_ZJ	0.33	0	10	0	0	deGFP61485515
deGFP	61	4946	1.373888888888889	C7	0.00630119722747322	uM	485	515	NTPs	pOR1OR2-MGapt-deGFP	2	1	0	2	0	1	AR_ZJ	0.33	0	10	5	0	deGFP61485515
deGFP	61	4946	1.373888888888889	C8	0.008821676118462508	uM	485	515	NTPs	pOR1OR2-MGapt-deGFP	2	1	0	2	0	2	AR_ZJ	0.33	0	10	5	0	deGFP61485515
deGFP	61	4946	1.373888888888889	C9	0.00630119722747322	uM	485	515	NTPs	pOR1OR2-MGapt-deGFP	2	1	0	2	0	3	AR_ZJ	0.33	0	10	5	0	deGFP61485515
deGFP	61	4946	1.373888888888889	C10	0.00630119722747322	uM	485	515	NTPs	pOR1OR2-MGapt-deGFP	2	1	0	2	0	1	AR_ZJ	0.33	0	10	10	0	deGFP61485515
deGFP	61	4946	1.373888888888889	C11	0.00945179584120983	uM	485	515	NTPs	pOR1OR2-MGapt-deGFP	2	1	0	2	0	2	AR_ZJ	0.33	0	10	10	0	deGFP61485515
deGFP	61	4946	1.373888888888889	C12	0.008191556395715185	uM	485	515	NTPs	pOR1OR2-MGapt-deGFP	2	1	0	2	0	3	AR_ZJ	0.33	0	10	10	0	deGFP61485515
deGFP	61	4946	1.373888888888889	C13	0.010081915563957152	uM	485	515	NTPs	pOR1OR2-MGapt-deGFP	2	1	0	2	0	1	AR_ZJ	0.33	0	10	15	0	deGFP61485515
deGFP	61	4946	1.373888888888889	C14	0.014492753623188406	uM	485	515	NTPs	pOR1OR2-MGapt-deGFP	2	1	0	2	0	2	AR_ZJ	0.33	0	10	15	0	deGFP61485515
deGFP	61	4946	1.373888888888889	C15	0.010712035286704474	uM	485	515	NTPs	pOR1OR2-MGapt-deGFP	2	1	0	2	0	3	AR_ZJ	0.33	0	10	15	0	deGFP61485515
deGFP	61	4946	1.373888888888889	C16	0.006931316950220543	uM	485	515	NTPs	pOR1OR2-MGapt-deGFP	2	1	0	2	0	1	AR_ZJ	0.33	0	15	0	0	deGFP61485515
deGFP	61	4946	1.373888888888889	C17	0.006931316950220543	uM	485	515	NTPs	pOR1OR2-MGapt-deGFP	2	1	0	2	0	2	AR_ZJ	0.33	0	15	0	0	deGFP61485515
deGFP	61	4946	1.373888888888889	C18	0.010081915563957152	uM	485	515	NTPs	pOR1OR2-MGapt-deGFP	2	1	0	2	0	3	AR_ZJ	0.33	0	15	0	0	deGFP61485515
deGFP	61	4946	1.373888888888889	C19	0.007561436672967864	uM	485	515	NTPs	pOR1OR2-MGapt-deGFP	2	1	0	2	0	1	AR_ZJ	0.33	0	15	5	0	deGFP61485515
deGFP	61	4946	1.373888888888889	C20	0.00945179584120983	uM	485	515	NTPs	pOR1OR2-MGapt-deGFP	2	1	0	2	0	2	AR_ZJ	0.33	0	15	5	0	deGFP61485515
deGFP	61	4946	1.373888888888889	C21	0.010081915563957152	uM	485	515	NTPs	pOR1OR2-MGapt-deGFP	2	1	0	2	0	3	AR_ZJ	0.33	0	15	5	0	deGFP61485515
deGFP	61	4946	1.373888888888889	C22	0.010712035286704474	uM	485	515	NTPs	pOR1OR2-MGapt-deGFP	2	1	0	2	0	1	AR_ZJ	0.33	0	15	10	0	deGFP61485515
deGFP	61	4946	1.373888888888889	C23	0.008191556395715185	uM	485	515	NTPs	pOR1OR2-MGapt-deGFP	2	1	0	2	0	2	AR_ZJ	0.33	0	15	10	0	deGFP61485515
deGFP	61	4946	1.373888888888889	D2	0.011972274732199117	uM	485	515	NTPs	pOR1OR2-MGapt-deGFP	2	1	0	2	0	3	AR_ZJ	0.33	0	15	10	0	deGFP61485515
deGFP	61	4946	1.373888888888889	D3	0.013862633900441085	uM	485	515	NTPs	pOR1OR2-MGapt-deGFP	2	1	0	2	0	1	AR_ZJ	0.33	0	15	15	0	deGFP61485515
deGFP	61	4946	1.373888888888889	D4	0.017013232514177693	uM	485	515	NTPs	pOR1OR2-MGapt-deGFP	2	1	0	2	0	2	AR_ZJ	0.33	0	15	15	0	deGFP61485515
deGFP	61	4946	1.373888888888889	D5	0.014492753623188406	uM	485	515	NTPs	pOR1OR2-MGapt-deGFP	2	1	0	2	0	3	AR_ZJ	0.33	0	15	15	0	deGFP61485515
deGFP	61	4946	1.373888888888889	D6	1.2356647763074984	uM	485	515	NTPs	pOR1OR2-MGapt-deGFP	2	1	0	2	0	1	AR_ZJ	0.33	5	0	0	0	deGFP61485515
deGFP	61	4946	1.373888888888889	D7	1.1650913673597985	uM	485	515	NTPs	pOR1OR2-MGapt-deGFP	2	1	0	2	0	2	AR_ZJ	0.33	5	0	0	0	deGFP61485515
deGFP	61	4946	1.373888888888889	D8	1.2236925015752993	uM	485	515	NTPs	pOR1OR2-MGapt-deGFP	2	1	0	2	0	3	AR_ZJ	0.33	5	0	0	0	deGFP61485515
deGFP	61	4946	1.373888888888889	D9	1.6717076244486453	uM	485	515	NTPs	pOR1OR2-MGapt-deGFP	2	1	0	2	0	1	AR_ZJ	0.33	5	0	5	0	deGFP61485515
deGFP	61	4946	1.373888888888889	D10	2.1140516698172656	uM	485	515	NTPs	pOR1OR2-MGapt-deGFP	2	1	0	2	0	2	AR_ZJ	0.33	5	0	5	0	deGFP61485515
deGFP	61	4946	1.373888888888889	D11	1.8727158160050412	uM	485	515	NTPs	pOR1OR2-MGapt-deGFP	2	1	0	2	0	3	AR_ZJ	0.33	5	0	5	0	deGFP61485515
deGFP	61	4946	1.373888888888889	D12	0.42911153119092627	uM	485	515	NTPs	pOR1OR2-MGapt-deGFP	2	1	0	2	0	1	AR_ZJ	0.33	5	0	10	0	deGFP61485515
deGFP	61	4946	1.373888888888889	D13	0.014492753623188406	uM	485	515	NTPs	pOR1OR2-MGapt-deGFP	2	1	0	2	0	2	AR_ZJ	0.33	5	0	10	0	deGFP61485515
deGFP	61	4946	1.373888888888889	D14	0.14492753623188406	uM	485	515	NTPs	pOR1OR2-MGapt-deGFP	2	1	0	2	0	3	AR_ZJ	0.33	5	0	10	0	deGFP61485515
deGFP	61	4946	1.373888888888889	D15	0.00945179584120983	uM	485	515	NTPs	pOR1OR2-MGapt-deGFP	2	1	0	2	0	1	AR_ZJ	0.33	5	0	15	0	deGFP61485515
deGFP	61	4946	1.373888888888889	D16	0.011342155009451797	uM	485	515	NTPs	pOR1OR2-MGapt-deGFP	2	1	0	2	0	2	AR_ZJ	0.33	5	0	15	0	deGFP61485515
deGFP	61	4946	1.373888888888889	D17	0.010712035286704474	uM	485	515	NTPs	pOR1OR2-MGapt-deGFP	2	1	0	2	0	3	AR_ZJ	0.33	5	0	15	0	deGFP61485515
deGFP	61	4946	1.373888888888889	D18	0.18777567737870196	uM	485	515	NTPs	pOR1OR2-MGapt-deGFP	2	1	0	2	0	1	AR_ZJ	0.33	5	5	0	0	deGFP61485515
deGFP	61	4946	1.373888888888889	D19	0.17391304347826086	uM	485	515	NTPs	pOR1OR2-MGapt-deGFP	2	1	0	2	0	2	AR_ZJ	0.33	5	5	0	0	deGFP61485515
deGFP	61	4946	1.373888888888889	D20	0.22054190296156267	uM	485	515	NTPs	pOR1OR2-MGapt-deGFP	2	1	0	2	0	3	AR_ZJ	0.33	5	5	0	0	deGFP61485515
deGFP	61	4946	1.373888888888889	D21	0.010081915563957152	uM	485	515	NTPs	pOR1OR2-MGapt-deGFP	2	1	0	2	0	1	AR_ZJ	0.33	5	5	5	0	deGFP61485515
deGFP	61	4946	1.373888888888889	D22	0.01323251417769376	uM	485	515	NTPs	pOR1OR2-MGapt-deGFP	2	1	0	2	0	2	AR_ZJ	0.33	5	5	5	0	deGFP61485515
deGFP	61	4946	1.373888888888889	D23	0.013862633900441085	uM	485	515	NTPs	pOR1OR2-MGapt-deGFP	2	1	0	2	0	3	AR_ZJ	0.33	5	5	5	0	deGFP61485515
deGFP	61	4946	1.373888888888889	E2	0.011342155009451797	uM	485	515	NTPs	pOR1OR2-MGapt-deGFP	2	1	0	2	0	1	AR_ZJ	0.33	5	5	10	0	deGFP61485515
deGFP	61	4946	1.373888888888889	E3	0.006931316950220543	uM	485	515	NTPs	pOR1OR2-MGapt-deGFP	2	1	0	2	0	2	AR_ZJ	0.33	5	5	10	0	deGFP61485515
deGFP	61	4946	1.373888888888889	E4	0.008191556395715185	uM	485	515	NTPs	pOR1OR2-MGapt-deGFP	2	1	0	2	0	3	AR_ZJ	0.33	5	5	10	0	deGFP61485515
deGFP	61	4946	1.373888888888889	E5	0.011972274732199117	uM	485	515	NTPs	pOR1OR2-MGapt-deGFP	2	1	0	2	0	1	AR_ZJ	0.33	5	5	15	0	deGFP61485515
deGFP	61	4946	1.373888888888889	E6	0.010081915563957152	uM	485	515	NTPs	pOR1OR2-MGapt-deGFP	2	1	0	2	0	2	AR_ZJ	0.33	5	5	15	0	deGFP61485515
deGFP	61	4946	1.373888888888889	E7	0.006931316950220543	uM	485	515	NTPs	pOR1OR2-MGapt-deGFP	2	1	0	2	0	3	AR_ZJ	0.33	5	5	15	0	deGFP61485515
deGFP	61	4946	1.373888888888889	E8	0.00945179584120983	uM	485	515	NTPs	pOR1OR2-MGapt-deGFP	2	1	0	2	0	1	AR_ZJ	0.33	5	10	0	0	deGFP61485515
deGFP	61	4946	1.373888888888889	E9	0.003780718336483932	uM	485	515	NTPs	pOR1OR2-MGapt-deGFP	2	1	0	2	0	2	AR_ZJ	0.33	5	10	0	0	deGFP61485515
deGFP	61	4946	1.373888888888889	E10	0.006931316950220543	uM	485	515	NTPs	pOR1OR2-MGapt-deGFP	2	1	0	2	0	3	AR_ZJ	0.33	5	10	0	0	deGFP61485515
deGFP	61	4946	1.373888888888889	E11	0.005040957781978576	uM	485	515	NTPs	pOR1OR2-MGapt-deGFP	2	1	0	2	0	1	AR_ZJ	0.33	5	10	5	0	deGFP61485515
deGFP	61	4946	1.373888888888889	E12	0.008821676118462508	uM	485	515	NTPs	pOR1OR2-MGapt-deGFP	2	1	0	2	0	2	AR_ZJ	0.33	5	10	5	0	deGFP61485515
deGFP	61	4946	1.373888888888889	E13	0.006931316950220543	uM	485	515	NTPs	pOR1OR2-MGapt-deGFP	2	1	0	2	0	3	AR_ZJ	0.33	5	10	5	0	deGFP61485515
deGFP	61	4946	1.373888888888889	E14	0.011342155009451797	uM	485	515	NTPs	pOR1OR2-MGapt-deGFP	2	1	0	2	0	1	AR_ZJ	0.33	5	10	10	0	deGFP61485515
deGFP	61	4946	1.373888888888889	E15	0.010712035286704474	uM	485	515	NTPs	pOR1OR2-MGapt-deGFP	2	1	0	2	0	2	AR_ZJ	0.33	5	10	10	0	deGFP61485515
deGFP	61	4946	1.373888888888889	E16	0.010081915563957152	uM	485	515	NTPs	pOR1OR2-MGapt-deGFP	2	1	0	2	0	3	AR_ZJ	0.33	5	10	10	0	deGFP61485515
deGFP	61	4946	1.373888888888889	E17	0.011972274732199117	uM	485	515	NTPs	pOR1OR2-MGapt-deGFP	2	1	0	2	0	1	AR_ZJ	0.33	5	10	15	0	deGFP61485515
deGFP	61	4946	1.373888888888889	E18	0.014492753623188406	uM	485	515	NTPs	pOR1OR2-MGapt-deGFP	2	1	0	2	0	2	AR_ZJ	0.33	5	10	15	0	deGFP61485515
deGFP	61	4946	1.373888888888889	E19	0.00945179584120983	uM	485	515	NTPs	pOR1OR2-MGapt-deGFP	2	1	0	2	0	3	AR_ZJ	0.33	5	10	15	0	deGFP61485515
deGFP	61	4946	1.373888888888889	E20	0.00630119722747322	uM	485	515	NTPs	pOR1OR2-MGapt-deGFP	2	1	0	2	0	1	AR_ZJ	0.33	5	15	0	0	deGFP61485515
deGFP	61	4946	1.373888888888889	E21	0.004410838059231254	uM	485	515	NTPs	pOR1OR2-MGapt-deGFP	2	1	0	2	0	2	AR_ZJ	0.33	5	15	0	0	deGFP61485515
deGFP	61	4946	1.373888888888889	E22	0.007561436672967864	uM	485	515	NTPs	pOR1OR2-MGapt-deGFP	2	1	0	2	0	3	AR_ZJ	0.33	5	15	0	0	deGFP61485515
deGFP	61	4946	1.373888888888889	E23	0.011342155009451797	uM	485	515	NTPs	pOR1OR2-MGapt-deGFP	2	1	0	2	0	1	AR_ZJ	0.33	5	15	5	0	deGFP61485515
deGFP	61	4946	1.373888888888889	F2	0.010081915563957152	uM	485	515	NTPs	pOR1OR2-MGapt-deGFP	2	1	0	2	0	2	AR_ZJ	0.33	5	15	5	0	deGFP61485515
deGFP	61	4946	1.373888888888889	F3	0.010712035286704474	uM	485	515	NTPs	pOR1OR2-MGapt-deGFP	2	1	0	2	0	3	AR_ZJ	0.33	5	15	5	0	deGFP61485515
deGFP	61	4946	1.373888888888889	F4	0.011342155009451797	uM	485	515	NTPs	pOR1OR2-MGapt-deGFP	2	1	0	2	0	1	AR_ZJ	0.33	5	15	10	0	deGFP61485515
deGFP	61	4946	1.373888888888889	F5	0.010712035286704474	uM	485	515	NTPs	pOR1OR2-MGapt-deGFP	2	1	0	2	0	2	AR_ZJ	0.33	5	15	10	0	deGFP61485515
deGFP	61	4946	1.373888888888889	F6	0.008821676118462508	uM	485	515	NTPs	pOR1OR2-MGapt-deGFP	2	1	0	2	0	3	AR_ZJ	0.33	5	15	10	0	deGFP61485515
deGFP	61	4946	1.373888888888889	F7	0.018273471959672338	uM	485	515	NTPs	pOR1OR2-MGapt-deGFP	2	1	0	2	0	1	AR_ZJ	0.33	5	15	15	0	deGFP61485515
deGFP	61	4946	1.373888888888889	F8	0.017013232514177693	uM	485	515	NTPs	pOR1OR2-MGapt-deGFP	2	1	0	2	0	2	AR_ZJ	0.33	5	15	15	0	deGFP61485515
deGFP	61	4946	1.373888888888889	F9	0.017013232514177693	uM	485	515	NTPs	pOR1OR2-MGapt-deGFP	2	1	0	2	0	3	AR_ZJ	0.33	5	15	15	0	deGFP61485515
deGFP	61	4946	1.373888888888889	F10	0.6294896030245747	uM	485	515	NTPs	pOR1OR2-MGapt-deGFP	2	1	0	2	0	1	AR_ZJ	0.33	10	0	0	0	deGFP61485515
deGFP	61	4946	1.373888888888889	F11	0.5784499054820416	uM	485	515	NTPs	pOR1OR2-MGapt-deGFP	2	1	0	2	0	2	AR_ZJ	0.33	10	0	0	0	deGFP61485515
deGFP	61	4946	1.373888888888889	F12	0.5639571518588532	uM	485	515	NTPs	pOR1OR2-MGapt-deGFP	2	1	0	2	0	3	AR_ZJ	0.33	10	0	0	0	deGFP61485515
deGFP	61	4946	1.373888888888889	F13	0.015122873345935728	uM	485	515	NTPs	pOR1OR2-MGapt-deGFP	2	1	0	2	0	1	AR_ZJ	0.33	10	0	5	0	deGFP61485515
deGFP	61	4946	1.373888888888889	F14	0.017013232514177693	uM	485	515	NTPs	pOR1OR2-MGapt-deGFP	2	1	0	2	0	2	AR_ZJ	0.33	10	0	5	0	deGFP61485515
deGFP	61	4946	1.373888888888889	F15	0.008191556395715185	uM	485	515	NTPs	pOR1OR2-MGapt-deGFP	2	1	0	2	0	3	AR_ZJ	0.33	10	0	5	0	deGFP61485515
deGFP	61	4946	1.373888888888889	F16	0.011342155009451797	uM	485	515	NTPs	pOR1OR2-MGapt-deGFP	2	1	0	2	0	1	AR_ZJ	0.33	10	0	10	0	deGFP61485515
deGFP	61	4946	1.373888888888889	F17	0.00630119722747322	uM	485	515	NTPs	pOR1OR2-MGapt-deGFP	2	1	0	2	0	2	AR_ZJ	0.33	10	0	10	0	deGFP61485515
deGFP	61	4946	1.373888888888889	F18	0.008821676118462508	uM	485	515	NTPs	pOR1OR2-MGapt-deGFP	2	1	0	2	0	3	AR_ZJ	0.33	10	0	10	0	deGFP61485515
deGFP	61	4946	1.373888888888889	F19	0.00630119722747322	uM	485	515	NTPs	pOR1OR2-MGapt-deGFP	2	1	0	2	0	1	AR_ZJ	0.33	10	0	15	0	deGFP61485515
deGFP	61	4946	1.373888888888889	F20	0.00945179584120983	uM	485	515	NTPs	pOR1OR2-MGapt-deGFP	2	1	0	2	0	2	AR_ZJ	0.33	10	0	15	0	deGFP61485515
deGFP	61	4946	1.373888888888889	F21	0.013862633900441085	uM	485	515	NTPs	pOR1OR2-MGapt-deGFP	2	1	0	2	0	3	AR_ZJ	0.33	10	0	15	0	deGFP61485515
deGFP	61	4946	1.373888888888889	F22	0.007561436672967864	uM	485	515	NTPs	pOR1OR2-MGapt-deGFP	2	1	0	2	0	1	AR_ZJ	0.33	10	5	0	0	deGFP61485515
deGFP	61	4946	1.373888888888889	F23	0.008191556395715185	uM	485	515	NTPs	pOR1OR2-MGapt-deGFP	2	1	0	2	0	2	AR_ZJ	0.33	10	5	0	0	deGFP61485515
deGFP	61	4946	1.373888888888889	G2	0.008191556395715185	uM	485	515	NTPs	pOR1OR2-MGapt-deGFP	2	1	0	2	0	3	AR_ZJ	0.33	10	5	0	0	deGFP61485515
deGFP	61	4946	1.373888888888889	G3	0.008191556395715185	uM	485	515	NTPs	pOR1OR2-MGapt-deGFP	2	1	0	2	0	1	AR_ZJ	0.33	10	5	5	0	deGFP61485515
deGFP	61	4946	1.373888888888889	G4	0.008821676118462508	uM	485	515	NTPs	pOR1OR2-MGapt-deGFP	2	1	0	2	0	2	AR_ZJ	0.33	10	5	5	0	deGFP61485515
deGFP	61	4946	1.373888888888889	G5	0.005040957781978576	uM	485	515	NTPs	pOR1OR2-MGapt-deGFP	2	1	0	2	0	3	AR_ZJ	0.33	10	5	5	0	deGFP61485515
deGFP	61	4946	1.373888888888889	G6	0.004410838059231254	uM	485	515	NTPs	pOR1OR2-MGapt-deGFP	2	1	0	2	0	1	AR_ZJ	0.33	10	5	10	0	deGFP61485515
deGFP	61	4946	1.373888888888889	G7	0.015122873345935728	uM	485	515	NTPs	pOR1OR2-MGapt-deGFP	2	1	0	2	0	2	AR_ZJ	0.33	10	5	10	0	deGFP61485515
deGFP	61	4946	1.373888888888889	G8	0.01323251417769376	uM	485	515	NTPs	pOR1OR2-MGapt-deGFP	2	1	0	2	0	3	AR_ZJ	0.33	10	5	10	0	deGFP61485515
deGFP	61	4946	1.373888888888889	G9	0.00630119722747322	uM	485	515	NTPs	pOR1OR2-MGapt-deGFP	2	1	0	2	0	1	AR_ZJ	0.33	10	5	15	0	deGFP61485515
deGFP	61	4946	1.373888888888889	G10	0.007561436672967864	uM	485	515	NTPs	pOR1OR2-MGapt-deGFP	2	1	0	2	0	2	AR_ZJ	0.33	10	5	15	0	deGFP61485515
deGFP	61	4946	1.373888888888889	G11	0.008821676118462508	uM	485	515	NTPs	pOR1OR2-MGapt-deGFP	2	1	0	2	0	3	AR_ZJ	0.33	10	5	15	0	deGFP61485515
deGFP	61	4946	1.373888888888889	G12	0.006931316950220543	uM	485	515	NTPs	pOR1OR2-MGapt-deGFP	2	1	0	2	0	1	AR_ZJ	0.33	10	10	0	0	deGFP61485515
deGFP	61	4946	1.373888888888889	G13	0.005040957781978576	uM	485	515	NTPs	pOR1OR2-MGapt-deGFP	2	1	0	2	0	2	AR_ZJ	0.33	10	10	0	0	deGFP61485515
deGFP	61	4946	1.373888888888889	G14	0.008821676118462508	uM	485	515	NTPs	pOR1OR2-MGapt-deGFP	2	1	0	2	0	3	AR_ZJ	0.33	10	10	0	0	deGFP61485515
deGFP	61	4946	1.373888888888889	G15	0.010081915563957152	uM	485	515	NTPs	pOR1OR2-MGapt-deGFP	2	1	0	2	0	1	AR_ZJ	0.33	10	10	5	0	deGFP61485515
deGFP	61	4946	1.373888888888889	G16	0.005671077504725898	uM	485	515	NTPs	pOR1OR2-MGapt-deGFP	2	1	0	2	0	2	AR_ZJ	0.33	10	10	5	0	deGFP61485515
deGFP	61	4946	1.373888888888889	G17	0.010712035286704474	uM	485	515	NTPs	pOR1OR2-MGapt-deGFP	2	1	0	2	0	3	AR_ZJ	0.33	10	10	5	0	deGFP61485515
deGFP	61	4946	1.373888888888889	G18	0.010712035286704474	uM	485	515	NTPs	pOR1OR2-MGapt-deGFP	2	1	0	2	0	1	AR_ZJ	0.33	10	10	10	0	deGFP61485515
deGFP	61	4946	1.373888888888889	G19	0.011342155009451797	uM	485	515	NTPs	pOR1OR2-MGapt-deGFP	2	1	0	2	0	2	AR_ZJ	0.33	10	10	10	0	deGFP61485515
deGFP	61	4946	1.373888888888889	G20	0.013862633900441085	uM	485	515	NTPs	pOR1OR2-MGapt-deGFP	2	1	0	2	0	3	AR_ZJ	0.33	10	10	10	0	deGFP61485515
deGFP	61	4946	1.373888888888889	G21	0.01323251417769376	uM	485	515	NTPs	pOR1OR2-MGapt-deGFP	2	1	0	2	0	1	AR_ZJ	0.33	10	10	15	0	deGFP61485515
deGFP	61	4946	1.373888888888889	G22	0.011342155009451797	uM	485	515	NTPs	pOR1OR2-MGapt-deGFP	2	1	0	2	0	2	AR_ZJ	0.33	10	10	15	0	deGFP61485515
deGFP	61	4946	1.373888888888889	G23	0.01260239445494644	uM	485	515	NTPs	pOR1OR2-MGapt-deGFP	2	1	0	2	0	3	AR_ZJ	0.33	10	10	15	0	deGFP61485515
deGFP	61	4946	1.373888888888889	H2	0.00945179584120983	uM	485	515	NTPs	pOR1OR2-MGapt-deGFP	2	1	0	2	0	1	AR_ZJ	0.33	10	15	0	0	deGFP61485515
deGFP	61	4946	1.373888888888889	H3	0.005671077504725898	uM	485	515	NTPs	pOR1OR2-MGapt-deGFP	2	1	0	2	0	2	AR_ZJ	0.33	10	15	0	0	deGFP61485515
deGFP	61	4946	1.373888888888889	H4	0.005040957781978576	uM	485	515	NTPs	pOR1OR2-MGapt-deGFP	2	1	0	2	0	3	AR_ZJ	0.33	10	15	0	0	deGFP61485515
deGFP	61	4946	1.373888888888889	H5	0.00630119722747322	uM	485	515	NTPs	pOR1OR2-MGapt-deGFP	2	1	0	2	0	1	AR_ZJ	0.33	10	15	5	0	deGFP61485515
deGFP	61	4946	1.373888888888889	H6	0.008821676118462508	uM	485	515	NTPs	pOR1OR2-MGapt-deGFP	2	1	0	2	0	2	AR_ZJ	0.33	10	15	5	0	deGFP61485515
deGFP	61	4946	1.373888888888889	H7	0.011972274732199117	uM	485	515	NTPs	pOR1OR2-MGapt-deGFP	2	1	0	2	0	3	AR_ZJ	0.33	10	15	5	0	deGFP61485515
deGFP	61	4946	1.373888888888889	H8	0.01260239445494644	uM	485	515	NTPs	pOR1OR2-MGapt-deGFP	2	1	0	2	0	1	AR_ZJ	0.33	10	15	10	0	deGFP61485515
deGFP	61	4946	1.373888888888889	H9	0.01890359168241966	uM	485	515	NTPs	pOR1OR2-MGapt-deGFP	2	1	0	2	0	2	AR_ZJ	0.33	10	15	10	0	deGFP61485515
deGFP	61	4946	1.373888888888889	H10	0.013862633900441085	uM	485	515	NTPs	pOR1OR2-MGapt-deGFP	2	1	0	2	0	3	AR_ZJ	0.33	10	15	10	0	deGFP61485515
deGFP	61	4946	1.373888888888889	H11	0.014492753623188406	uM	485	515	NTPs	pOR1OR2-MGapt-deGFP	2	1	0	2	0	1	AR_ZJ	0.33	10	15	15	0	deGFP61485515
deGFP	61	4946	1.373888888888889	H12	0.01260239445494644	uM	485	515	NTPs	pOR1OR2-MGapt-deGFP	2	1	0	2	0	2	AR_ZJ	0.33	10	15	15	0	deGFP61485515
deGFP	61	4946	1.373888888888889	H13	0.01638311279143037	uM	485	515	NTPs	pOR1OR2-MGapt-deGFP	2	1	0	2	0	3	AR_ZJ	0.33	10	15	15	0	deGFP61485515
deGFP	61	4946	1.373888888888889	H14	0.010081915563957152	uM	485	515	NTPs	pOR1OR2-MGapt-deGFP	2	1	0	2	0	1	AR_ZJ	0.33	15	0	0	0	deGFP61485515
deGFP	61	4946	1.373888888888889	H15	0.010081915563957152	uM	485	515	NTPs	pOR1OR2-MGapt-deGFP	2	1	0	2	0	2	AR_ZJ	0.33	15	0	0	0	deGFP61485515
deGFP	61	4946	1.373888888888889	H16	0.008191556395715185	uM	485	515	NTPs	pOR1OR2-MGapt-deGFP	2	1	0	2	0	3	AR_ZJ	0.33	15	0	0	0	deGFP61485515
deGFP	61	4946	1.373888888888889	H17	0.011342155009451797	uM	485	515	NTPs	pOR1OR2-MGapt-deGFP	2	1	0	2	0	1	AR_ZJ	0.33	15	0	5	0	deGFP61485515
deGFP	61	4946	1.373888888888889	H18	0.006931316950220543	uM	485	515	NTPs	pOR1OR2-MGapt-deGFP	2	1	0	2	0	2	AR_ZJ	0.33	15	0	5	0	deGFP61485515
deGFP	61	4946	1.373888888888889	H19	0.008191556395715185	uM	485	515	NTPs	pOR1OR2-MGapt-deGFP	2	1	0	2	0	3	AR_ZJ	0.33	15	0	5	0	deGFP61485515
deGFP	61	4946	1.373888888888889	H20	0.010081915563957152	uM	485	515	NTPs	pOR1OR2-MGapt-deGFP	2	1	0	2	0	1	AR_ZJ	0.33	15	0	10	0	deGFP61485515
deGFP	61	4946	1.373888888888889	H21	0.008821676118462508	uM	485	515	NTPs	pOR1OR2-MGapt-deGFP	2	1	0	2	0	2	AR_ZJ	0.33	15	0	10	0	deGFP61485515
deGFP	61	4946	1.373888888888889	H22	0.008821676118462508	uM	485	515	NTPs	pOR1OR2-MGapt-deGFP	2	1	0	2	0	3	AR_ZJ	0.33	15	0	10	0	deGFP61485515
deGFP	61	4946	1.373888888888889	H23	0.006931316950220543	uM	485	515	NTPs	pOR1OR2-MGapt-deGFP	2	1	0	2	0	1	AR_ZJ	0.33	15	0	15	0	deGFP61485515
deGFP	61	4946	1.373888888888889	I2	0.007561436672967864	uM	485	515	NTPs	pOR1OR2-MGapt-deGFP	2	1	0	2	0	2	AR_ZJ	0.33	15	0	15	0	deGFP61485515
deGFP	61	4946	1.373888888888889	I3	0.008191556395715185	uM	485	515	NTPs	pOR1OR2-MGapt-deGFP	2	1	0	2	0	3	AR_ZJ	0.33	15	0	15	0	deGFP61485515
deGFP	61	4946	1.373888888888889	I4	0.008821676118462508	uM	485	515	NTPs	pOR1OR2-MGapt-deGFP	2	1	0	2	0	1	AR_ZJ	0.33	15	5	0	0	deGFP61485515
deGFP	61	4946	1.373888888888889	I5	0.005671077504725898	uM	485	515	NTPs	pOR1OR2-MGapt-deGFP	2	1	0	2	0	2	AR_ZJ	0.33	15	5	0	0	deGFP61485515
deGFP	61	4946	1.373888888888889	I6	0.007561436672967864	uM	485	515	NTPs	pOR1OR2-MGapt-deGFP	2	1	0	2	0	3	AR_ZJ	0.33	15	5	0	0	deGFP61485515
deGFP	61	4946	1.373888888888889	I7	0.005040957781978576	uM	485	515	NTPs	pOR1OR2-MGapt-deGFP	2	1	0	2	0	1	AR_ZJ	0.33	15	5	5	0	deGFP61485515
deGFP	61	4946	1.373888888888889	I8	0.00945179584120983	uM	485	515	NTPs	pOR1OR2-MGapt-deGFP	2	1	0	2	0	2	AR_ZJ	0.33	15	5	5	0	deGFP61485515
deGFP	61	4946	1.373888888888889	I9	0.007561436672967864	uM	485	515	NTPs	pOR1OR2-MGapt-deGFP	2	1	0	2	0	3	AR_ZJ	0.33	15	5	5	0	deGFP61485515
deGFP	61	4946	1.373888888888889	I10	0.010081915563957152	uM	485	515	NTPs	pOR1OR2-MGapt-deGFP	2	1	0	2	0	1	AR_ZJ	0.33	15	5	10	0	deGFP61485515
deGFP	61	4946	1.373888888888889	I11	0.00945179584120983	uM	485	515	NTPs	pOR1OR2-MGapt-deGFP	2	1	0	2	0	2	AR_ZJ	0.33	15	5	10	0	deGFP61485515
deGFP	61	4946	1.373888888888889	I12	0.00945179584120983	uM	485	515	NTPs	pOR1OR2-MGapt-deGFP	2	1	0	2	0	3	AR_ZJ	0.33	15	5	10	0	deGFP61485515
deGFP	61	4946	1.373888888888889	I13	0.00630119722747322	uM	485	515	NTPs	pOR1OR2-MGapt-deGFP	2	1	0	2	0	1	AR_ZJ	0.33	15	5	15	0	deGFP61485515
deGFP	61	4946	1.373888888888889	I14	0.010081915563957152	uM	485	515	NTPs	pOR1OR2-MGapt-deGFP	2	1	0	2	0	2	AR_ZJ	0.33	15	5	15	0	deGFP61485515
deGFP	61	4946	1.373888888888889	I15	0.00945179584120983	uM	485	515	NTPs	pOR1OR2-MGapt-deGFP	2	1	0	2	0	3	AR_ZJ	0.33	15	5	15	0	deGFP61485515
deGFP	61	4946	1.373888888888889	I16	0.00945179584120983	uM	485	515	NTPs	pOR1OR2-MGapt-deGFP	2	1	0	2	0	1	AR_ZJ	0.33	15	10	0	0	deGFP61485515
deGFP	61	4946	1.373888888888889	I17	0.00630119722747322	uM	485	515	NTPs	pOR1OR2-MGapt-deGFP	2	1	0	2	0	2	AR_ZJ	0.33	15	10	0	0	deGFP61485515
deGFP	61	4946	1.373888888888889	I18	0.008191556395715185	uM	485	515	NTPs	pOR1OR2-MGapt-deGFP	2	1	0	2	0	3	AR_ZJ	0.33	15	10	0	0	deGFP61485515
deGFP	61	4946	1.373888888888889	I19	0.00945179584120983	uM	485	515	NTPs	pOR1OR2-MGapt-deGFP	2	1	0	2	0	1	AR_ZJ	0.33	15	10	5	0	deGFP61485515
deGFP	61	4946	1.373888888888889	I20	0.007561436672967864	uM	485	515	NTPs	pOR1OR2-MGapt-deGFP	2	1	0	2	0	2	AR_ZJ	0.33	15	10	5	0	deGFP61485515
deGFP	61	4946	1.373888888888889	I21	0.011342155009451797	uM	485	515	NTPs	pOR1OR2-MGapt-deGFP	2	1	0	2	0	3	AR_ZJ	0.33	15	10	5	0	deGFP61485515
deGFP	61	4946	1.373888888888889	I22	0.014492753623188406	uM	485	515	NTPs	pOR1OR2-MGapt-deGFP	2	1	0	2	0	1	AR_ZJ	0.33	15	10	10	0	deGFP61485515
deGFP	61	4946	1.373888888888889	I23	0.01323251417769376	uM	485	515	NTPs	pOR1OR2-MGapt-deGFP	2	1	0	2	0	2	AR_ZJ	0.33	15	10	10	0	deGFP61485515
deGFP	61	4946	1.373888888888889	J2	0.011972274732199117	uM	485	515	NTPs	pOR1OR2-MGapt-deGFP	2	1	0	2	0	3	AR_ZJ	0.33	15	10	10	0	deGFP61485515
deGFP	61	4946	1.373888888888889	J3	0.013862633900441085	uM	485	515	NTPs	pOR1OR2-MGapt-deGFP	2	1	0	2	0	1	AR_ZJ	0.33	15	10	15	0	deGFP61485515
deGFP	61	4946	1.373888888888889	J4	0.01575299306868305	uM	485	515	NTPs	pOR1OR2-MGapt-deGFP	2	1	0	2	0	2	AR_ZJ	0.33	15	10	15	0	deGFP61485515
deGFP	61	4946	1.373888888888889	J5	0.017013232514177693	uM	485	515	NTPs	pOR1OR2-MGapt-deGFP	2	1	0	2	0	3	AR_ZJ	0.33	15	10	15	0	deGFP61485515
deGFP	61	4946	1.373888888888889	J6	0.01323251417769376	uM	485	515	NTPs	pOR1OR2-MGapt-deGFP	2	1	0	2	0	1	AR_ZJ	0.33	15	15	0	0	deGFP61485515
deGFP	61	4946	1.373888888888889	J7	0.010081915563957152	uM	485	515	NTPs	pOR1OR2-MGapt-deGFP	2	1	0	2	0	2	AR_ZJ	0.33	15	15	0	0	deGFP61485515
deGFP	61	4946	1.373888888888889	J8	0.010081915563957152	uM	485	515	NTPs	pOR1OR2-MGapt-deGFP	2	1	0	2	0	3	AR_ZJ	0.33	15	15	0	0	deGFP61485515
deGFP	61	4946	1.373888888888889	J9	0.011972274732199117	uM	485	515	NTPs	pOR1OR2-MGapt-deGFP	2	1	0	2	0	1	AR_ZJ	0.33	15	15	5	0	deGFP61485515
deGFP	61	4946	1.373888888888889	J10	0.011972274732199117	uM	485	515	NTPs	pOR1OR2-MGapt-deGFP	2	1	0	2	0	2	AR_ZJ	0.33	15	15	5	0	deGFP61485515
deGFP	61	4946	1.373888888888889	J11	0.013862633900441085	uM	485	515	NTPs	pOR1OR2-MGapt-deGFP	2	1	0	2	0	3	AR_ZJ	0.33	15	15	5	0	deGFP61485515
deGFP	61	4946	1.373888888888889	J12	0.017643352236925015	uM	485	515	NTPs	pOR1OR2-MGapt-deGFP	2	1	0	2	0	1	AR_ZJ	0.33	15	15	10	0	deGFP61485515
deGFP	61	4946	1.373888888888889	J13	0.014492753623188406	uM	485	515	NTPs	pOR1OR2-MGapt-deGFP	2	1	0	2	0	2	AR_ZJ	0.33	15	15	10	0	deGFP61485515
deGFP	61	4946	1.373888888888889	J14	0.013862633900441085	uM	485	515	NTPs	pOR1OR2-MGapt-deGFP	2	1	0	2	0	3	AR_ZJ	0.33	15	15	10	0	deGFP61485515
deGFP	61	4946	1.373888888888889	J15	0.01890359168241966	uM	485	515	NTPs	pOR1OR2-MGapt-deGFP	2	1	0	2	0	1	AR_ZJ	0.33	15	15	15	0	deGFP61485515
deGFP	61	4946	1.373888888888889	J16	0.020793950850661623	uM	485	515	NTPs	pOR1OR2-MGapt-deGFP	2	1	0	2	0	2	AR_ZJ	0.33	15	15	15	0	deGFP61485515
deGFP	61	4946	1.373888888888889	J17	0.014492753623188406	uM	485	515	NTPs	pOR1OR2-MGapt-deGFP	2	1	0	2	0	3	AR_ZJ	0.33	15	15	15	0	deGFP61485515
deGFP	61	4946	1.373888888888889	J18	0.8588531821045999	uM	485	515	No fuel	pOR1OR2-MGapt-deGFP	2	1	0	0	0	1	AR_ZJ	0.33	4.8	0	0	0	deGFP61485515
deGFP	61	4946	1.373888888888889	J19	0.9817265280403277	uM	485	515	No fuel	pOR1OR2-MGapt-deGFP	2	1	0	0	0	2	AR_ZJ	0.33	4.8	0	0	0	deGFP61485515
deGFP	61	4946	1.373888888888889	J20	0.8714555765595463	uM	485	515	No fuel	pOR1OR2-MGapt-deGFP	2	1	0	0	0	3	AR_ZJ	0.33	4.8	0	0	0	deGFP61485515
deGFP	61	4946	1.373888888888889	J21	1.0346565847511027	uM	485	515	No fuel	pOR1OR2-MGapt-deGFP	2	1	0	2	0	1	AR_ZJ	0.33	4.8	0	0	0	deGFP61485515
deGFP	61	4946	1.373888888888889	J22	0.9810964083175804	uM	485	515	No fuel	pOR1OR2-MGapt-deGFP	2	1	0	2	0	2	AR_ZJ	0.33	4.8	0	0	0	deGFP61485515
deGFP	61	4946	1.373888888888889	J23	1.10586011342155	uM	485	515	No fuel	pOR1OR2-MGapt-deGFP	2	1	0	2	0	3	AR_ZJ	0.33	4.8	0	0	0	deGFP61485515
deGFP	61	4946	1.373888888888889	K2	0.6351606805293006	uM	485	515	No fuel	pOR1OR2-MGapt-deGFP	2	1	0	4	0	1	AR_ZJ	0.33	4.8	0	0	0	deGFP61485515
deGFP	61	4946	1.373888888888889	K3	0.6773787019533711	uM	485	515	No fuel	pOR1OR2-MGapt-deGFP	2	1	0	4	0	2	AR_ZJ	0.33	4.8	0	0	0	deGFP61485515
deGFP	61	4946	1.373888888888889	K4	0.6200378071833648	uM	485	515	No fuel	pOR1OR2-MGapt-deGFP	2	1	0	4	0	3	AR_ZJ	0.33	4.8	0	0	0	deGFP61485515
deGFP	61	4946	1.373888888888889	K5	0.2923755513547574	uM	485	515	No fuel	pOR1OR2-MGapt-deGFP	2	1	0	6	0	1	AR_ZJ	0.33	4.8	0	0	0	deGFP61485515
deGFP	61	4946	1.373888888888889	K6	0.3207309388783869	uM	485	515	No fuel	pOR1OR2-MGapt-deGFP	2	1	0	6	0	2	AR_ZJ	0.33	4.8	0	0	0	deGFP61485515
deGFP	61	4946	1.373888888888889	K7	0.23629489603024573	uM	485	515	No fuel	pOR1OR2-MGapt-deGFP	2	1	0	6	0	3	AR_ZJ	0.33	4.8	0	0	0	deGFP61485515
deGFP	61	4946	1.373888888888889	K8	0.11216131064902331	uM	485	515	No fuel	pOR1OR2-MGapt-deGFP	2	1	0	8	0	1	AR_ZJ	0.33	4.8	0	0	0	deGFP61485515
deGFP	61	4946	1.373888888888889	K9	0.11342155009451796	uM	485	515	No fuel	pOR1OR2-MGapt-deGFP	2	1	0	8	0	2	AR_ZJ	0.33	4.8	0	0	0	deGFP61485515
deGFP	61	4946	1.373888888888889	K10	0.12413358538122243	uM	485	515	No fuel	pOR1OR2-MGapt-deGFP	2	1	0	8	0	3	AR_ZJ	0.33	4.8	0	0	0	deGFP61485515
deGFP	61	4946	1.373888888888889	K11	0.037177063642091994	uM	485	515	No fuel	pOR1OR2-MGapt-deGFP	2	1	0	10	0	1	AR_ZJ	0.33	4.8	0	0	0	deGFP61485515
deGFP	61	4946	1.373888888888889	K12	0.04914933837429111	uM	485	515	No fuel	pOR1OR2-MGapt-deGFP	2	1	0	10	0	2	AR_ZJ	0.33	4.8	0	0	0	deGFP61485515
deGFP	61	4946	1.373888888888889	K13	0.03465658475110271	uM	485	515	No fuel	pOR1OR2-MGapt-deGFP	2	1	0	10	0	3	AR_ZJ	0.33	4.8	0	0	0	deGFP61485515
deGFP	61	4946	1.373888888888889	K14	0.013862633900441085	uM	485	515	No fuel	pOR1OR2-MGapt-deGFP	2	0	0	0	0	1	AR_ZJ	0.33	4.8	0	0	0	deGFP61485515
deGFP	61	4946	1.373888888888889	K15	0.008191556395715185	uM	485	515	No fuel	pOR1OR2-MGapt-deGFP	2	0	0	0	0	2	AR_ZJ	0.33	4.8	0	0	0	deGFP61485515
deGFP	61	4946	1.373888888888889	K16	0.008821676118462508	uM	485	515	No fuel	pOR1OR2-MGapt-deGFP	2	0	0	0	0	3	AR_ZJ	0.33	4.8	0	0	0	deGFP61485515
deGFP	61	4946	1.373888888888889	K17	0.01260239445494644	uM	485	515	No fuel	pOR1OR2-MGapt-deGFP	2	0	0	2	0	1	AR_ZJ	0.33	4.8	0	0	0	deGFP61485515
deGFP	61	4946	1.373888888888889	K18	0.011342155009451797	uM	485	515	No fuel	pOR1OR2-MGapt-deGFP	2	0	0	2	0	2	AR_ZJ	0.33	4.8	0	0	0	deGFP61485515
deGFP	61	4946	1.373888888888889	K19	0.007561436672967864	uM	485	515	No fuel	pOR1OR2-MGapt-deGFP	2	0	0	2	0	3	AR_ZJ	0.33	4.8	0	0	0	deGFP61485515
deGFP	61	4946	1.373888888888889	K20	0.008821676118462508	uM	485	515	No fuel	pOR1OR2-MGapt-deGFP	2	0	0	4	0	1	AR_ZJ	0.33	4.8	0	0	0	deGFP61485515
deGFP	61	4946	1.373888888888889	K21	0.011972274732199117	uM	485	515	No fuel	pOR1OR2-MGapt-deGFP	2	0	0	4	0	2	AR_ZJ	0.33	4.8	0	0	0	deGFP61485515
deGFP	61	4946	1.373888888888889	K22	0.008191556395715185	uM	485	515	No fuel	pOR1OR2-MGapt-deGFP	2	0	0	4	0	3	AR_ZJ	0.33	4.8	0	0	0	deGFP61485515
deGFP	61	4946	1.373888888888889	K23	0.018273471959672338	uM	485	515	No fuel	pOR1OR2-MGapt-deGFP	2	0	0	6	0	1	AR_ZJ	0.33	4.8	0	0	0	deGFP61485515
deGFP	61	4946	1.373888888888889	L2	0.006931316950220543	uM	485	515	No fuel	pOR1OR2-MGapt-deGFP	2	0	0	6	0	2	AR_ZJ	0.33	4.8	0	0	0	deGFP61485515
deGFP	61	4946	1.373888888888889	L3	0.01260239445494644	uM	485	515	No fuel	pOR1OR2-MGapt-deGFP	2	0	0	6	0	3	AR_ZJ	0.33	4.8	0	0	0	deGFP61485515
deGFP	61	4946	1.373888888888889	L4	0.014492753623188406	uM	485	515	No fuel	pOR1OR2-MGapt-deGFP	2	0	0	8	0	1	AR_ZJ	0.33	4.8	0	0	0	deGFP61485515
deGFP	61	4946	1.373888888888889	L5	0.011342155009451797	uM	485	515	No fuel	pOR1OR2-MGapt-deGFP	2	0	0	8	0	2	AR_ZJ	0.33	4.8	0	0	0	deGFP61485515
deGFP	61	4946	1.373888888888889	L6	0.017643352236925015	uM	485	515	No fuel	pOR1OR2-MGapt-deGFP	2	0	0	8	0	3	AR_ZJ	0.33	4.8	0	0	0	deGFP61485515
deGFP	61	4946	1.373888888888889	L7	0.01323251417769376	uM	485	515	No fuel	pOR1OR2-MGapt-deGFP	2	0	0	10	0	1	AR_ZJ	0.33	4.8	0	0	0	deGFP61485515
deGFP	61	4946	1.373888888888889	L8	0.01260239445494644	uM	485	515	No fuel	pOR1OR2-MGapt-deGFP	2	0	0	10	0	2	AR_ZJ	0.33	4.8	0	0	0	deGFP61485515
deGFP	61	4946	1.373888888888889	L9	0.013862633900441085	uM	485	515	No fuel	pOR1OR2-MGapt-deGFP	2	0	0	10	0	3	AR_ZJ	0.33	4.8	0	0	0	deGFP61485515
deGFP	61	5136	1.4266666666666667	B2	0.0630119722747322	uM	485	515	NTPs	pOR1OR2-MGapt-deGFP	2	1	0	2	0	1	AR_ZJ	0.33	0	0	0	0	deGFP61485515
deGFP	61	5136	1.4266666666666667	B3	0.07435412728418399	uM	485	515	NTPs	pOR1OR2-MGapt-deGFP	2	1	0	2	0	2	AR_ZJ	0.33	0	0	0	0	deGFP61485515
deGFP	61	5136	1.4266666666666667	B4	0.06805293005671077	uM	485	515	NTPs	pOR1OR2-MGapt-deGFP	2	1	0	2	0	3	AR_ZJ	0.33	0	0	0	0	deGFP61485515
deGFP	61	5136	1.4266666666666667	B5	0.14492753623188406	uM	485	515	NTPs	pOR1OR2-MGapt-deGFP	2	1	0	2	0	1	AR_ZJ	0.33	0	0	5	0	deGFP61485515
deGFP	61	5136	1.4266666666666667	B6	0.16257088846880907	uM	485	515	NTPs	pOR1OR2-MGapt-deGFP	2	1	0	2	0	2	AR_ZJ	0.33	0	0	5	0	deGFP61485515
deGFP	61	5136	1.4266666666666667	B7	0.1430371770636421	uM	485	515	NTPs	pOR1OR2-MGapt-deGFP	2	1	0	2	0	3	AR_ZJ	0.33	0	0	5	0	deGFP61485515
deGFP	61	5136	1.4266666666666667	B8	0.14807813484562066	uM	485	515	NTPs	pOR1OR2-MGapt-deGFP	2	1	0	2	0	1	AR_ZJ	0.33	0	0	10	0	deGFP61485515
deGFP	61	5136	1.4266666666666667	B9	0.15879017013232516	uM	485	515	NTPs	pOR1OR2-MGapt-deGFP	2	1	0	2	0	2	AR_ZJ	0.33	0	0	10	0	deGFP61485515
deGFP	61	5136	1.4266666666666667	B10	0.15122873345935728	uM	485	515	NTPs	pOR1OR2-MGapt-deGFP	2	1	0	2	0	3	AR_ZJ	0.33	0	0	10	0	deGFP61485515
deGFP	61	5136	1.4266666666666667	B11	0.04725897920604915	uM	485	515	NTPs	pOR1OR2-MGapt-deGFP	2	1	0	2	0	1	AR_ZJ	0.33	0	0	15	0	deGFP61485515
deGFP	61	5136	1.4266666666666667	B12	0.006931316950220543	uM	485	515	NTPs	pOR1OR2-MGapt-deGFP	2	1	0	2	0	2	AR_ZJ	0.33	0	0	15	0	deGFP61485515
deGFP	61	5136	1.4266666666666667	B13	0.08443604284814114	uM	485	515	NTPs	pOR1OR2-MGapt-deGFP	2	1	0	2	0	3	AR_ZJ	0.33	0	0	15	0	deGFP61485515
deGFP	61	5136	1.4266666666666667	B14	0.2091997479521109	uM	485	515	NTPs	pOR1OR2-MGapt-deGFP	2	1	0	2	0	1	AR_ZJ	0.33	0	5	0	0	deGFP61485515
deGFP	61	5136	1.4266666666666667	B15	0.2860743541272842	uM	485	515	NTPs	pOR1OR2-MGapt-deGFP	2	1	0	2	0	2	AR_ZJ	0.33	0	5	0	0	deGFP61485515
deGFP	61	5136	1.4266666666666667	B16	0.29867674858223064	uM	485	515	NTPs	pOR1OR2-MGapt-deGFP	2	1	0	2	0	3	AR_ZJ	0.33	0	5	0	0	deGFP61485515
deGFP	61	5136	1.4266666666666667	B17	0.019533711405166982	uM	485	515	NTPs	pOR1OR2-MGapt-deGFP	2	1	0	2	0	1	AR_ZJ	0.33	0	5	5	0	deGFP61485515
deGFP	61	5136	1.4266666666666667	B18	0.01890359168241966	uM	485	515	NTPs	pOR1OR2-MGapt-deGFP	2	1	0	2	0	2	AR_ZJ	0.33	0	5	5	0	deGFP61485515
deGFP	61	5136	1.4266666666666667	B19	0.017643352236925015	uM	485	515	NTPs	pOR1OR2-MGapt-deGFP	2	1	0	2	0	3	AR_ZJ	0.33	0	5	5	0	deGFP61485515
deGFP	61	5136	1.4266666666666667	B20	0.017013232514177693	uM	485	515	NTPs	pOR1OR2-MGapt-deGFP	2	1	0	2	0	1	AR_ZJ	0.33	0	5	10	0	deGFP61485515
deGFP	61	5136	1.4266666666666667	B21	0.01260239445494644	uM	485	515	NTPs	pOR1OR2-MGapt-deGFP	2	1	0	2	0	2	AR_ZJ	0.33	0	5	10	0	deGFP61485515
deGFP	61	5136	1.4266666666666667	B22	0.023944549464398234	uM	485	515	NTPs	pOR1OR2-MGapt-deGFP	2	1	0	2	0	3	AR_ZJ	0.33	0	5	10	0	deGFP61485515
deGFP	61	5136	1.4266666666666667	B23	0.008821676118462508	uM	485	515	NTPs	pOR1OR2-MGapt-deGFP	2	1	0	2	0	1	AR_ZJ	0.33	0	5	15	0	deGFP61485515
deGFP	61	5136	1.4266666666666667	C2	0.010712035286704474	uM	485	515	NTPs	pOR1OR2-MGapt-deGFP	2	1	0	2	0	2	AR_ZJ	0.33	0	5	15	0	deGFP61485515
deGFP	61	5136	1.4266666666666667	C3	0.01260239445494644	uM	485	515	NTPs	pOR1OR2-MGapt-deGFP	2	1	0	2	0	3	AR_ZJ	0.33	0	5	15	0	deGFP61485515
deGFP	61	5136	1.4266666666666667	C4	0.1146817895400126	uM	485	515	NTPs	pOR1OR2-MGapt-deGFP	2	1	0	2	0	1	AR_ZJ	0.33	0	10	0	0	deGFP61485515
deGFP	61	5136	1.4266666666666667	C5	0.10396975425330812	uM	485	515	NTPs	pOR1OR2-MGapt-deGFP	2	1	0	2	0	2	AR_ZJ	0.33	0	10	0	0	deGFP61485515
deGFP	61	5136	1.4266666666666667	C6	0.09829867674858223	uM	485	515	NTPs	pOR1OR2-MGapt-deGFP	2	1	0	2	0	3	AR_ZJ	0.33	0	10	0	0	deGFP61485515
deGFP	61	5136	1.4266666666666667	C7	0.005040957781978576	uM	485	515	NTPs	pOR1OR2-MGapt-deGFP	2	1	0	2	0	1	AR_ZJ	0.33	0	10	5	0	deGFP61485515
deGFP	61	5136	1.4266666666666667	C8	0.010081915563957152	uM	485	515	NTPs	pOR1OR2-MGapt-deGFP	2	1	0	2	0	2	AR_ZJ	0.33	0	10	5	0	deGFP61485515
deGFP	61	5136	1.4266666666666667	C9	0.004410838059231254	uM	485	515	NTPs	pOR1OR2-MGapt-deGFP	2	1	0	2	0	3	AR_ZJ	0.33	0	10	5	0	deGFP61485515
deGFP	61	5136	1.4266666666666667	C10	0.007561436672967864	uM	485	515	NTPs	pOR1OR2-MGapt-deGFP	2	1	0	2	0	1	AR_ZJ	0.33	0	10	10	0	deGFP61485515
deGFP	61	5136	1.4266666666666667	C11	0.006931316950220543	uM	485	515	NTPs	pOR1OR2-MGapt-deGFP	2	1	0	2	0	2	AR_ZJ	0.33	0	10	10	0	deGFP61485515
deGFP	61	5136	1.4266666666666667	C12	0.006931316950220543	uM	485	515	NTPs	pOR1OR2-MGapt-deGFP	2	1	0	2	0	3	AR_ZJ	0.33	0	10	10	0	deGFP61485515
deGFP	61	5136	1.4266666666666667	C13	0.011342155009451797	uM	485	515	NTPs	pOR1OR2-MGapt-deGFP	2	1	0	2	0	1	AR_ZJ	0.33	0	10	15	0	deGFP61485515
deGFP	61	5136	1.4266666666666667	C14	0.01260239445494644	uM	485	515	NTPs	pOR1OR2-MGapt-deGFP	2	1	0	2	0	2	AR_ZJ	0.33	0	10	15	0	deGFP61485515
deGFP	61	5136	1.4266666666666667	C15	0.008821676118462508	uM	485	515	NTPs	pOR1OR2-MGapt-deGFP	2	1	0	2	0	3	AR_ZJ	0.33	0	10	15	0	deGFP61485515
deGFP	61	5136	1.4266666666666667	C16	0.006931316950220543	uM	485	515	NTPs	pOR1OR2-MGapt-deGFP	2	1	0	2	0	1	AR_ZJ	0.33	0	15	0	0	deGFP61485515
deGFP	61	5136	1.4266666666666667	C17	0.006931316950220543	uM	485	515	NTPs	pOR1OR2-MGapt-deGFP	2	1	0	2	0	2	AR_ZJ	0.33	0	15	0	0	deGFP61485515
deGFP	61	5136	1.4266666666666667	C18	0.005040957781978576	uM	485	515	NTPs	pOR1OR2-MGapt-deGFP	2	1	0	2	0	3	AR_ZJ	0.33	0	15	0	0	deGFP61485515
deGFP	61	5136	1.4266666666666667	C19	0.00630119722747322	uM	485	515	NTPs	pOR1OR2-MGapt-deGFP	2	1	0	2	0	1	AR_ZJ	0.33	0	15	5	0	deGFP61485515
deGFP	61	5136	1.4266666666666667	C20	0.00945179584120983	uM	485	515	NTPs	pOR1OR2-MGapt-deGFP	2	1	0	2	0	2	AR_ZJ	0.33	0	15	5	0	deGFP61485515
deGFP	61	5136	1.4266666666666667	C21	0.00945179584120983	uM	485	515	NTPs	pOR1OR2-MGapt-deGFP	2	1	0	2	0	3	AR_ZJ	0.33	0	15	5	0	deGFP61485515
deGFP	61	5136	1.4266666666666667	C22	0.011972274732199117	uM	485	515	NTPs	pOR1OR2-MGapt-deGFP	2	1	0	2	0	1	AR_ZJ	0.33	0	15	10	0	deGFP61485515
deGFP	61	5136	1.4266666666666667	C23	0.011342155009451797	uM	485	515	NTPs	pOR1OR2-MGapt-deGFP	2	1	0	2	0	2	AR_ZJ	0.33	0	15	10	0	deGFP61485515
deGFP	61	5136	1.4266666666666667	D2	0.014492753623188406	uM	485	515	NTPs	pOR1OR2-MGapt-deGFP	2	1	0	2	0	3	AR_ZJ	0.33	0	15	10	0	deGFP61485515
deGFP	61	5136	1.4266666666666667	D3	0.018273471959672338	uM	485	515	NTPs	pOR1OR2-MGapt-deGFP	2	1	0	2	0	1	AR_ZJ	0.33	0	15	15	0	deGFP61485515
deGFP	61	5136	1.4266666666666667	D4	0.020793950850661623	uM	485	515	NTPs	pOR1OR2-MGapt-deGFP	2	1	0	2	0	2	AR_ZJ	0.33	0	15	15	0	deGFP61485515
deGFP	61	5136	1.4266666666666667	D5	0.020793950850661623	uM	485	515	NTPs	pOR1OR2-MGapt-deGFP	2	1	0	2	0	3	AR_ZJ	0.33	0	15	15	0	deGFP61485515
deGFP	61	5136	1.4266666666666667	D6	1.3005671077504726	uM	485	515	NTPs	pOR1OR2-MGapt-deGFP	2	1	0	2	0	1	AR_ZJ	0.33	5	0	0	0	deGFP61485515
deGFP	61	5136	1.4266666666666667	D7	1.2306238185255198	uM	485	515	NTPs	pOR1OR2-MGapt-deGFP	2	1	0	2	0	2	AR_ZJ	0.33	5	0	0	0	deGFP61485515
deGFP	61	5136	1.4266666666666667	D8	1.3219911783238816	uM	485	515	NTPs	pOR1OR2-MGapt-deGFP	2	1	0	2	0	3	AR_ZJ	0.33	5	0	0	0	deGFP61485515
deGFP	61	5136	1.4266666666666667	D9	1.790170132325142	uM	485	515	NTPs	pOR1OR2-MGapt-deGFP	2	1	0	2	0	1	AR_ZJ	0.33	5	0	5	0	deGFP61485515
deGFP	61	5136	1.4266666666666667	D10	2.2671707624448643	uM	485	515	NTPs	pOR1OR2-MGapt-deGFP	2	1	0	2	0	2	AR_ZJ	0.33	5	0	5	0	deGFP61485515
deGFP	61	5136	1.4266666666666667	D11	2.02583490863264	uM	485	515	NTPs	pOR1OR2-MGapt-deGFP	2	1	0	2	0	3	AR_ZJ	0.33	5	0	5	0	deGFP61485515
deGFP	61	5136	1.4266666666666667	D12	0.4921235034656585	uM	485	515	NTPs	pOR1OR2-MGapt-deGFP	2	1	0	2	0	1	AR_ZJ	0.33	5	0	10	0	deGFP61485515
deGFP	61	5136	1.4266666666666667	D13	0.010081915563957152	uM	485	515	NTPs	pOR1OR2-MGapt-deGFP	2	1	0	2	0	2	AR_ZJ	0.33	5	0	10	0	deGFP61485515
deGFP	61	5136	1.4266666666666667	D14	0.16635160680529298	uM	485	515	NTPs	pOR1OR2-MGapt-deGFP	2	1	0	2	0	3	AR_ZJ	0.33	5	0	10	0	deGFP61485515
deGFP	61	5136	1.4266666666666667	D15	0.005671077504725898	uM	485	515	NTPs	pOR1OR2-MGapt-deGFP	2	1	0	2	0	1	AR_ZJ	0.33	5	0	15	0	deGFP61485515
deGFP	61	5136	1.4266666666666667	D16	0.005671077504725898	uM	485	515	NTPs	pOR1OR2-MGapt-deGFP	2	1	0	2	0	2	AR_ZJ	0.33	5	0	15	0	deGFP61485515
deGFP	61	5136	1.4266666666666667	D17	0.00945179584120983	uM	485	515	NTPs	pOR1OR2-MGapt-deGFP	2	1	0	2	0	3	AR_ZJ	0.33	5	0	15	0	deGFP61485515
deGFP	61	5136	1.4266666666666667	D18	0.22810333963453058	uM	485	515	NTPs	pOR1OR2-MGapt-deGFP	2	1	0	2	0	1	AR_ZJ	0.33	5	5	0	0	deGFP61485515
deGFP	61	5136	1.4266666666666667	D19	0.21487082545683678	uM	485	515	NTPs	pOR1OR2-MGapt-deGFP	2	1	0	2	0	2	AR_ZJ	0.33	5	5	0	0	deGFP61485515
deGFP	61	5136	1.4266666666666667	D20	0.2640201638311279	uM	485	515	NTPs	pOR1OR2-MGapt-deGFP	2	1	0	2	0	3	AR_ZJ	0.33	5	5	0	0	deGFP61485515
deGFP	61	5136	1.4266666666666667	D21	0.008191556395715185	uM	485	515	NTPs	pOR1OR2-MGapt-deGFP	2	1	0	2	0	1	AR_ZJ	0.33	5	5	5	0	deGFP61485515
deGFP	61	5136	1.4266666666666667	D22	0.01260239445494644	uM	485	515	NTPs	pOR1OR2-MGapt-deGFP	2	1	0	2	0	2	AR_ZJ	0.33	5	5	5	0	deGFP61485515
deGFP	61	5136	1.4266666666666667	D23	0.011342155009451797	uM	485	515	NTPs	pOR1OR2-MGapt-deGFP	2	1	0	2	0	3	AR_ZJ	0.33	5	5	5	0	deGFP61485515
deGFP	61	5136	1.4266666666666667	E2	0.00315059861373661	uM	485	515	NTPs	pOR1OR2-MGapt-deGFP	2	1	0	2	0	1	AR_ZJ	0.33	5	5	10	0	deGFP61485515
deGFP	61	5136	1.4266666666666667	E3	0.005040957781978576	uM	485	515	NTPs	pOR1OR2-MGapt-deGFP	2	1	0	2	0	2	AR_ZJ	0.33	5	5	10	0	deGFP61485515
deGFP	61	5136	1.4266666666666667	E4	0.007561436672967864	uM	485	515	NTPs	pOR1OR2-MGapt-deGFP	2	1	0	2	0	3	AR_ZJ	0.33	5	5	10	0	deGFP61485515
deGFP	61	5136	1.4266666666666667	E5	0.00630119722747322	uM	485	515	NTPs	pOR1OR2-MGapt-deGFP	2	1	0	2	0	1	AR_ZJ	0.33	5	5	15	0	deGFP61485515
deGFP	61	5136	1.4266666666666667	E6	0.00945179584120983	uM	485	515	NTPs	pOR1OR2-MGapt-deGFP	2	1	0	2	0	2	AR_ZJ	0.33	5	5	15	0	deGFP61485515
deGFP	61	5136	1.4266666666666667	E7	0.008191556395715185	uM	485	515	NTPs	pOR1OR2-MGapt-deGFP	2	1	0	2	0	3	AR_ZJ	0.33	5	5	15	0	deGFP61485515
deGFP	61	5136	1.4266666666666667	E8	0.011342155009451797	uM	485	515	NTPs	pOR1OR2-MGapt-deGFP	2	1	0	2	0	1	AR_ZJ	0.33	5	10	0	0	deGFP61485515
deGFP	61	5136	1.4266666666666667	E9	0.008821676118462508	uM	485	515	NTPs	pOR1OR2-MGapt-deGFP	2	1	0	2	0	2	AR_ZJ	0.33	5	10	0	0	deGFP61485515
deGFP	61	5136	1.4266666666666667	E10	0.010081915563957152	uM	485	515	NTPs	pOR1OR2-MGapt-deGFP	2	1	0	2	0	3	AR_ZJ	0.33	5	10	0	0	deGFP61485515
deGFP	61	5136	1.4266666666666667	E11	0.010081915563957152	uM	485	515	NTPs	pOR1OR2-MGapt-deGFP	2	1	0	2	0	1	AR_ZJ	0.33	5	10	5	0	deGFP61485515
deGFP	61	5136	1.4266666666666667	E12	0.005040957781978576	uM	485	515	NTPs	pOR1OR2-MGapt-deGFP	2	1	0	2	0	2	AR_ZJ	0.33	5	10	5	0	deGFP61485515
deGFP	61	5136	1.4266666666666667	E13	0.004410838059231254	uM	485	515	NTPs	pOR1OR2-MGapt-deGFP	2	1	0	2	0	3	AR_ZJ	0.33	5	10	5	0	deGFP61485515
deGFP	61	5136	1.4266666666666667	E14	0.008191556395715185	uM	485	515	NTPs	pOR1OR2-MGapt-deGFP	2	1	0	2	0	1	AR_ZJ	0.33	5	10	10	0	deGFP61485515
deGFP	61	5136	1.4266666666666667	E15	0.008821676118462508	uM	485	515	NTPs	pOR1OR2-MGapt-deGFP	2	1	0	2	0	2	AR_ZJ	0.33	5	10	10	0	deGFP61485515
deGFP	61	5136	1.4266666666666667	E16	0.01323251417769376	uM	485	515	NTPs	pOR1OR2-MGapt-deGFP	2	1	0	2	0	3	AR_ZJ	0.33	5	10	10	0	deGFP61485515
deGFP	61	5136	1.4266666666666667	E17	0.008821676118462508	uM	485	515	NTPs	pOR1OR2-MGapt-deGFP	2	1	0	2	0	1	AR_ZJ	0.33	5	10	15	0	deGFP61485515
deGFP	61	5136	1.4266666666666667	E18	0.010081915563957152	uM	485	515	NTPs	pOR1OR2-MGapt-deGFP	2	1	0	2	0	2	AR_ZJ	0.33	5	10	15	0	deGFP61485515
deGFP	61	5136	1.4266666666666667	E19	0.011342155009451797	uM	485	515	NTPs	pOR1OR2-MGapt-deGFP	2	1	0	2	0	3	AR_ZJ	0.33	5	10	15	0	deGFP61485515
deGFP	61	5136	1.4266666666666667	E20	0.011342155009451797	uM	485	515	NTPs	pOR1OR2-MGapt-deGFP	2	1	0	2	0	1	AR_ZJ	0.33	5	15	0	0	deGFP61485515
deGFP	61	5136	1.4266666666666667	E21	0.005040957781978576	uM	485	515	NTPs	pOR1OR2-MGapt-deGFP	2	1	0	2	0	2	AR_ZJ	0.33	5	15	0	0	deGFP61485515
deGFP	61	5136	1.4266666666666667	E22	0.00630119722747322	uM	485	515	NTPs	pOR1OR2-MGapt-deGFP	2	1	0	2	0	3	AR_ZJ	0.33	5	15	0	0	deGFP61485515
deGFP	61	5136	1.4266666666666667	E23	0.010081915563957152	uM	485	515	NTPs	pOR1OR2-MGapt-deGFP	2	1	0	2	0	1	AR_ZJ	0.33	5	15	5	0	deGFP61485515
deGFP	61	5136	1.4266666666666667	F2	0.013862633900441085	uM	485	515	NTPs	pOR1OR2-MGapt-deGFP	2	1	0	2	0	2	AR_ZJ	0.33	5	15	5	0	deGFP61485515
deGFP	61	5136	1.4266666666666667	F3	0.011342155009451797	uM	485	515	NTPs	pOR1OR2-MGapt-deGFP	2	1	0	2	0	3	AR_ZJ	0.33	5	15	5	0	deGFP61485515
deGFP	61	5136	1.4266666666666667	F4	0.011972274732199117	uM	485	515	NTPs	pOR1OR2-MGapt-deGFP	2	1	0	2	0	1	AR_ZJ	0.33	5	15	10	0	deGFP61485515
deGFP	61	5136	1.4266666666666667	F5	0.01638311279143037	uM	485	515	NTPs	pOR1OR2-MGapt-deGFP	2	1	0	2	0	2	AR_ZJ	0.33	5	15	10	0	deGFP61485515
deGFP	61	5136	1.4266666666666667	F6	0.011972274732199117	uM	485	515	NTPs	pOR1OR2-MGapt-deGFP	2	1	0	2	0	3	AR_ZJ	0.33	5	15	10	0	deGFP61485515
deGFP	61	5136	1.4266666666666667	F7	0.020793950850661623	uM	485	515	NTPs	pOR1OR2-MGapt-deGFP	2	1	0	2	0	1	AR_ZJ	0.33	5	15	15	0	deGFP61485515
deGFP	61	5136	1.4266666666666667	F8	0.019533711405166982	uM	485	515	NTPs	pOR1OR2-MGapt-deGFP	2	1	0	2	0	2	AR_ZJ	0.33	5	15	15	0	deGFP61485515
deGFP	61	5136	1.4266666666666667	F9	0.02205419029615627	uM	485	515	NTPs	pOR1OR2-MGapt-deGFP	2	1	0	2	0	3	AR_ZJ	0.33	5	15	15	0	deGFP61485515
deGFP	61	5136	1.4266666666666667	F10	0.6950220541902962	uM	485	515	NTPs	pOR1OR2-MGapt-deGFP	2	1	0	2	0	1	AR_ZJ	0.33	10	0	0	0	deGFP61485515
deGFP	61	5136	1.4266666666666667	F11	0.6427221172022685	uM	485	515	NTPs	pOR1OR2-MGapt-deGFP	2	1	0	2	0	2	AR_ZJ	0.33	10	0	0	0	deGFP61485515
deGFP	61	5136	1.4266666666666667	F12	0.6389413988657845	uM	485	515	NTPs	pOR1OR2-MGapt-deGFP	2	1	0	2	0	3	AR_ZJ	0.33	10	0	0	0	deGFP61485515
deGFP	61	5136	1.4266666666666667	F13	0.011972274732199117	uM	485	515	NTPs	pOR1OR2-MGapt-deGFP	2	1	0	2	0	1	AR_ZJ	0.33	10	0	5	0	deGFP61485515
deGFP	61	5136	1.4266666666666667	F14	0.020793950850661623	uM	485	515	NTPs	pOR1OR2-MGapt-deGFP	2	1	0	2	0	2	AR_ZJ	0.33	10	0	5	0	deGFP61485515
deGFP	61	5136	1.4266666666666667	F15	0.010081915563957152	uM	485	515	NTPs	pOR1OR2-MGapt-deGFP	2	1	0	2	0	3	AR_ZJ	0.33	10	0	5	0	deGFP61485515
deGFP	61	5136	1.4266666666666667	F16	0.010081915563957152	uM	485	515	NTPs	pOR1OR2-MGapt-deGFP	2	1	0	2	0	1	AR_ZJ	0.33	10	0	10	0	deGFP61485515
deGFP	61	5136	1.4266666666666667	F17	0.008191556395715185	uM	485	515	NTPs	pOR1OR2-MGapt-deGFP	2	1	0	2	0	2	AR_ZJ	0.33	10	0	10	0	deGFP61485515
deGFP	61	5136	1.4266666666666667	F18	0.005040957781978576	uM	485	515	NTPs	pOR1OR2-MGapt-deGFP	2	1	0	2	0	3	AR_ZJ	0.33	10	0	10	0	deGFP61485515
deGFP	61	5136	1.4266666666666667	F19	0.005671077504725898	uM	485	515	NTPs	pOR1OR2-MGapt-deGFP	2	1	0	2	0	1	AR_ZJ	0.33	10	0	15	0	deGFP61485515
deGFP	61	5136	1.4266666666666667	F20	0.010081915563957152	uM	485	515	NTPs	pOR1OR2-MGapt-deGFP	2	1	0	2	0	2	AR_ZJ	0.33	10	0	15	0	deGFP61485515
deGFP	61	5136	1.4266666666666667	F21	0.007561436672967864	uM	485	515	NTPs	pOR1OR2-MGapt-deGFP	2	1	0	2	0	3	AR_ZJ	0.33	10	0	15	0	deGFP61485515
deGFP	61	5136	1.4266666666666667	F22	0.00630119722747322	uM	485	515	NTPs	pOR1OR2-MGapt-deGFP	2	1	0	2	0	1	AR_ZJ	0.33	10	5	0	0	deGFP61485515
deGFP	61	5136	1.4266666666666667	F23	0.007561436672967864	uM	485	515	NTPs	pOR1OR2-MGapt-deGFP	2	1	0	2	0	2	AR_ZJ	0.33	10	5	0	0	deGFP61485515
deGFP	61	5136	1.4266666666666667	G2	0.006931316950220543	uM	485	515	NTPs	pOR1OR2-MGapt-deGFP	2	1	0	2	0	3	AR_ZJ	0.33	10	5	0	0	deGFP61485515
deGFP	61	5136	1.4266666666666667	G3	0.005671077504725898	uM	485	515	NTPs	pOR1OR2-MGapt-deGFP	2	1	0	2	0	1	AR_ZJ	0.33	10	5	5	0	deGFP61485515
deGFP	61	5136	1.4266666666666667	G4	0.010712035286704474	uM	485	515	NTPs	pOR1OR2-MGapt-deGFP	2	1	0	2	0	2	AR_ZJ	0.33	10	5	5	0	deGFP61485515
deGFP	61	5136	1.4266666666666667	G5	0.0	uM	485	515	NTPs	pOR1OR2-MGapt-deGFP	2	1	0	2	0	3	AR_ZJ	0.33	10	5	5	0	deGFP61485515
deGFP	61	5136	1.4266666666666667	G6	0.006931316950220543	uM	485	515	NTPs	pOR1OR2-MGapt-deGFP	2	1	0	2	0	1	AR_ZJ	0.33	10	5	10	0	deGFP61485515
deGFP	61	5136	1.4266666666666667	G7	0.00630119722747322	uM	485	515	NTPs	pOR1OR2-MGapt-deGFP	2	1	0	2	0	2	AR_ZJ	0.33	10	5	10	0	deGFP61485515
deGFP	61	5136	1.4266666666666667	G8	0.000630119722747322	uM	485	515	NTPs	pOR1OR2-MGapt-deGFP	2	1	0	2	0	3	AR_ZJ	0.33	10	5	10	0	deGFP61485515
deGFP	61	5136	1.4266666666666667	G9	0.01323251417769376	uM	485	515	NTPs	pOR1OR2-MGapt-deGFP	2	1	0	2	0	1	AR_ZJ	0.33	10	5	15	0	deGFP61485515
deGFP	61	5136	1.4266666666666667	G10	0.003780718336483932	uM	485	515	NTPs	pOR1OR2-MGapt-deGFP	2	1	0	2	0	2	AR_ZJ	0.33	10	5	15	0	deGFP61485515
deGFP	61	5136	1.4266666666666667	G11	0.006931316950220543	uM	485	515	NTPs	pOR1OR2-MGapt-deGFP	2	1	0	2	0	3	AR_ZJ	0.33	10	5	15	0	deGFP61485515
deGFP	61	5136	1.4266666666666667	G12	0.011342155009451797	uM	485	515	NTPs	pOR1OR2-MGapt-deGFP	2	1	0	2	0	1	AR_ZJ	0.33	10	10	0	0	deGFP61485515
deGFP	61	5136	1.4266666666666667	G13	0.008191556395715185	uM	485	515	NTPs	pOR1OR2-MGapt-deGFP	2	1	0	2	0	2	AR_ZJ	0.33	10	10	0	0	deGFP61485515
deGFP	61	5136	1.4266666666666667	G14	0.007561436672967864	uM	485	515	NTPs	pOR1OR2-MGapt-deGFP	2	1	0	2	0	3	AR_ZJ	0.33	10	10	0	0	deGFP61485515
deGFP	61	5136	1.4266666666666667	G15	0.010081915563957152	uM	485	515	NTPs	pOR1OR2-MGapt-deGFP	2	1	0	2	0	1	AR_ZJ	0.33	10	10	5	0	deGFP61485515
deGFP	61	5136	1.4266666666666667	G16	0.011342155009451797	uM	485	515	NTPs	pOR1OR2-MGapt-deGFP	2	1	0	2	0	2	AR_ZJ	0.33	10	10	5	0	deGFP61485515
deGFP	61	5136	1.4266666666666667	G17	0.007561436672967864	uM	485	515	NTPs	pOR1OR2-MGapt-deGFP	2	1	0	2	0	3	AR_ZJ	0.33	10	10	5	0	deGFP61485515
deGFP	61	5136	1.4266666666666667	G18	0.006931316950220543	uM	485	515	NTPs	pOR1OR2-MGapt-deGFP	2	1	0	2	0	1	AR_ZJ	0.33	10	10	10	0	deGFP61485515
deGFP	61	5136	1.4266666666666667	G19	0.00945179584120983	uM	485	515	NTPs	pOR1OR2-MGapt-deGFP	2	1	0	2	0	2	AR_ZJ	0.33	10	10	10	0	deGFP61485515
deGFP	61	5136	1.4266666666666667	G20	0.008821676118462508	uM	485	515	NTPs	pOR1OR2-MGapt-deGFP	2	1	0	2	0	3	AR_ZJ	0.33	10	10	10	0	deGFP61485515
deGFP	61	5136	1.4266666666666667	G21	0.01323251417769376	uM	485	515	NTPs	pOR1OR2-MGapt-deGFP	2	1	0	2	0	1	AR_ZJ	0.33	10	10	15	0	deGFP61485515
deGFP	61	5136	1.4266666666666667	G22	0.010712035286704474	uM	485	515	NTPs	pOR1OR2-MGapt-deGFP	2	1	0	2	0	2	AR_ZJ	0.33	10	10	15	0	deGFP61485515
deGFP	61	5136	1.4266666666666667	G23	0.01323251417769376	uM	485	515	NTPs	pOR1OR2-MGapt-deGFP	2	1	0	2	0	3	AR_ZJ	0.33	10	10	15	0	deGFP61485515
deGFP	61	5136	1.4266666666666667	H2	0.010081915563957152	uM	485	515	NTPs	pOR1OR2-MGapt-deGFP	2	1	0	2	0	1	AR_ZJ	0.33	10	15	0	0	deGFP61485515
deGFP	61	5136	1.4266666666666667	H3	0.010712035286704474	uM	485	515	NTPs	pOR1OR2-MGapt-deGFP	2	1	0	2	0	2	AR_ZJ	0.33	10	15	0	0	deGFP61485515
deGFP	61	5136	1.4266666666666667	H4	0.005040957781978576	uM	485	515	NTPs	pOR1OR2-MGapt-deGFP	2	1	0	2	0	3	AR_ZJ	0.33	10	15	0	0	deGFP61485515
deGFP	61	5136	1.4266666666666667	H5	0.010081915563957152	uM	485	515	NTPs	pOR1OR2-MGapt-deGFP	2	1	0	2	0	1	AR_ZJ	0.33	10	15	5	0	deGFP61485515
deGFP	61	5136	1.4266666666666667	H6	0.010712035286704474	uM	485	515	NTPs	pOR1OR2-MGapt-deGFP	2	1	0	2	0	2	AR_ZJ	0.33	10	15	5	0	deGFP61485515
deGFP	61	5136	1.4266666666666667	H7	0.008821676118462508	uM	485	515	NTPs	pOR1OR2-MGapt-deGFP	2	1	0	2	0	3	AR_ZJ	0.33	10	15	5	0	deGFP61485515
deGFP	61	5136	1.4266666666666667	H8	0.008821676118462508	uM	485	515	NTPs	pOR1OR2-MGapt-deGFP	2	1	0	2	0	1	AR_ZJ	0.33	10	15	10	0	deGFP61485515
deGFP	61	5136	1.4266666666666667	H9	0.011342155009451797	uM	485	515	NTPs	pOR1OR2-MGapt-deGFP	2	1	0	2	0	2	AR_ZJ	0.33	10	15	10	0	deGFP61485515
deGFP	61	5136	1.4266666666666667	H10	0.010712035286704474	uM	485	515	NTPs	pOR1OR2-MGapt-deGFP	2	1	0	2	0	3	AR_ZJ	0.33	10	15	10	0	deGFP61485515
deGFP	61	5136	1.4266666666666667	H11	0.01890359168241966	uM	485	515	NTPs	pOR1OR2-MGapt-deGFP	2	1	0	2	0	1	AR_ZJ	0.33	10	15	15	0	deGFP61485515
deGFP	61	5136	1.4266666666666667	H12	0.011342155009451797	uM	485	515	NTPs	pOR1OR2-MGapt-deGFP	2	1	0	2	0	2	AR_ZJ	0.33	10	15	15	0	deGFP61485515
deGFP	61	5136	1.4266666666666667	H13	0.017013232514177693	uM	485	515	NTPs	pOR1OR2-MGapt-deGFP	2	1	0	2	0	3	AR_ZJ	0.33	10	15	15	0	deGFP61485515
deGFP	61	5136	1.4266666666666667	H14	0.008191556395715185	uM	485	515	NTPs	pOR1OR2-MGapt-deGFP	2	1	0	2	0	1	AR_ZJ	0.33	15	0	0	0	deGFP61485515
deGFP	61	5136	1.4266666666666667	H15	0.01260239445494644	uM	485	515	NTPs	pOR1OR2-MGapt-deGFP	2	1	0	2	0	2	AR_ZJ	0.33	15	0	0	0	deGFP61485515
deGFP	61	5136	1.4266666666666667	H16	0.010081915563957152	uM	485	515	NTPs	pOR1OR2-MGapt-deGFP	2	1	0	2	0	3	AR_ZJ	0.33	15	0	0	0	deGFP61485515
deGFP	61	5136	1.4266666666666667	H17	0.008191556395715185	uM	485	515	NTPs	pOR1OR2-MGapt-deGFP	2	1	0	2	0	1	AR_ZJ	0.33	15	0	5	0	deGFP61485515
deGFP	61	5136	1.4266666666666667	H18	0.007561436672967864	uM	485	515	NTPs	pOR1OR2-MGapt-deGFP	2	1	0	2	0	2	AR_ZJ	0.33	15	0	5	0	deGFP61485515
deGFP	61	5136	1.4266666666666667	H19	0.010712035286704474	uM	485	515	NTPs	pOR1OR2-MGapt-deGFP	2	1	0	2	0	3	AR_ZJ	0.33	15	0	5	0	deGFP61485515
deGFP	61	5136	1.4266666666666667	H20	0.004410838059231254	uM	485	515	NTPs	pOR1OR2-MGapt-deGFP	2	1	0	2	0	1	AR_ZJ	0.33	15	0	10	0	deGFP61485515
deGFP	61	5136	1.4266666666666667	H21	0.005671077504725898	uM	485	515	NTPs	pOR1OR2-MGapt-deGFP	2	1	0	2	0	2	AR_ZJ	0.33	15	0	10	0	deGFP61485515
deGFP	61	5136	1.4266666666666667	H22	0.010712035286704474	uM	485	515	NTPs	pOR1OR2-MGapt-deGFP	2	1	0	2	0	3	AR_ZJ	0.33	15	0	10	0	deGFP61485515
deGFP	61	5136	1.4266666666666667	H23	0.008821676118462508	uM	485	515	NTPs	pOR1OR2-MGapt-deGFP	2	1	0	2	0	1	AR_ZJ	0.33	15	0	15	0	deGFP61485515
deGFP	61	5136	1.4266666666666667	I2	0.010712035286704474	uM	485	515	NTPs	pOR1OR2-MGapt-deGFP	2	1	0	2	0	2	AR_ZJ	0.33	15	0	15	0	deGFP61485515
deGFP	61	5136	1.4266666666666667	I3	0.007561436672967864	uM	485	515	NTPs	pOR1OR2-MGapt-deGFP	2	1	0	2	0	3	AR_ZJ	0.33	15	0	15	0	deGFP61485515
deGFP	61	5136	1.4266666666666667	I4	0.007561436672967864	uM	485	515	NTPs	pOR1OR2-MGapt-deGFP	2	1	0	2	0	1	AR_ZJ	0.33	15	5	0	0	deGFP61485515
deGFP	61	5136	1.4266666666666667	I5	0.006931316950220543	uM	485	515	NTPs	pOR1OR2-MGapt-deGFP	2	1	0	2	0	2	AR_ZJ	0.33	15	5	0	0	deGFP61485515
deGFP	61	5136	1.4266666666666667	I6	0.010081915563957152	uM	485	515	NTPs	pOR1OR2-MGapt-deGFP	2	1	0	2	0	3	AR_ZJ	0.33	15	5	0	0	deGFP61485515
deGFP	61	5136	1.4266666666666667	I7	0.006931316950220543	uM	485	515	NTPs	pOR1OR2-MGapt-deGFP	2	1	0	2	0	1	AR_ZJ	0.33	15	5	5	0	deGFP61485515
deGFP	61	5136	1.4266666666666667	I8	0.008191556395715185	uM	485	515	NTPs	pOR1OR2-MGapt-deGFP	2	1	0	2	0	2	AR_ZJ	0.33	15	5	5	0	deGFP61485515
deGFP	61	5136	1.4266666666666667	I9	0.00630119722747322	uM	485	515	NTPs	pOR1OR2-MGapt-deGFP	2	1	0	2	0	3	AR_ZJ	0.33	15	5	5	0	deGFP61485515
deGFP	61	5136	1.4266666666666667	I10	0.010081915563957152	uM	485	515	NTPs	pOR1OR2-MGapt-deGFP	2	1	0	2	0	1	AR_ZJ	0.33	15	5	10	0	deGFP61485515
deGFP	61	5136	1.4266666666666667	I11	0.008821676118462508	uM	485	515	NTPs	pOR1OR2-MGapt-deGFP	2	1	0	2	0	2	AR_ZJ	0.33	15	5	10	0	deGFP61485515
deGFP	61	5136	1.4266666666666667	I12	0.00315059861373661	uM	485	515	NTPs	pOR1OR2-MGapt-deGFP	2	1	0	2	0	3	AR_ZJ	0.33	15	5	10	0	deGFP61485515
deGFP	61	5136	1.4266666666666667	I13	0.008191556395715185	uM	485	515	NTPs	pOR1OR2-MGapt-deGFP	2	1	0	2	0	1	AR_ZJ	0.33	15	5	15	0	deGFP61485515
deGFP	61	5136	1.4266666666666667	I14	0.010712035286704474	uM	485	515	NTPs	pOR1OR2-MGapt-deGFP	2	1	0	2	0	2	AR_ZJ	0.33	15	5	15	0	deGFP61485515
deGFP	61	5136	1.4266666666666667	I15	0.010712035286704474	uM	485	515	NTPs	pOR1OR2-MGapt-deGFP	2	1	0	2	0	3	AR_ZJ	0.33	15	5	15	0	deGFP61485515
deGFP	61	5136	1.4266666666666667	I16	0.010081915563957152	uM	485	515	NTPs	pOR1OR2-MGapt-deGFP	2	1	0	2	0	1	AR_ZJ	0.33	15	10	0	0	deGFP61485515
deGFP	61	5136	1.4266666666666667	I17	0.007561436672967864	uM	485	515	NTPs	pOR1OR2-MGapt-deGFP	2	1	0	2	0	2	AR_ZJ	0.33	15	10	0	0	deGFP61485515
deGFP	61	5136	1.4266666666666667	I18	0.005040957781978576	uM	485	515	NTPs	pOR1OR2-MGapt-deGFP	2	1	0	2	0	3	AR_ZJ	0.33	15	10	0	0	deGFP61485515
deGFP	61	5136	1.4266666666666667	I19	0.011342155009451797	uM	485	515	NTPs	pOR1OR2-MGapt-deGFP	2	1	0	2	0	1	AR_ZJ	0.33	15	10	5	0	deGFP61485515
deGFP	61	5136	1.4266666666666667	I20	0.011342155009451797	uM	485	515	NTPs	pOR1OR2-MGapt-deGFP	2	1	0	2	0	2	AR_ZJ	0.33	15	10	5	0	deGFP61485515
deGFP	61	5136	1.4266666666666667	I21	0.011342155009451797	uM	485	515	NTPs	pOR1OR2-MGapt-deGFP	2	1	0	2	0	3	AR_ZJ	0.33	15	10	5	0	deGFP61485515
deGFP	61	5136	1.4266666666666667	I22	0.00945179584120983	uM	485	515	NTPs	pOR1OR2-MGapt-deGFP	2	1	0	2	0	1	AR_ZJ	0.33	15	10	10	0	deGFP61485515
deGFP	61	5136	1.4266666666666667	I23	0.010081915563957152	uM	485	515	NTPs	pOR1OR2-MGapt-deGFP	2	1	0	2	0	2	AR_ZJ	0.33	15	10	10	0	deGFP61485515
deGFP	61	5136	1.4266666666666667	J2	0.010081915563957152	uM	485	515	NTPs	pOR1OR2-MGapt-deGFP	2	1	0	2	0	3	AR_ZJ	0.33	15	10	10	0	deGFP61485515
deGFP	61	5136	1.4266666666666667	J3	0.015122873345935728	uM	485	515	NTPs	pOR1OR2-MGapt-deGFP	2	1	0	2	0	1	AR_ZJ	0.33	15	10	15	0	deGFP61485515
deGFP	61	5136	1.4266666666666667	J4	0.01323251417769376	uM	485	515	NTPs	pOR1OR2-MGapt-deGFP	2	1	0	2	0	2	AR_ZJ	0.33	15	10	15	0	deGFP61485515
deGFP	61	5136	1.4266666666666667	J5	0.014492753623188406	uM	485	515	NTPs	pOR1OR2-MGapt-deGFP	2	1	0	2	0	3	AR_ZJ	0.33	15	10	15	0	deGFP61485515
deGFP	61	5136	1.4266666666666667	J6	0.006931316950220543	uM	485	515	NTPs	pOR1OR2-MGapt-deGFP	2	1	0	2	0	1	AR_ZJ	0.33	15	15	0	0	deGFP61485515
deGFP	61	5136	1.4266666666666667	J7	0.010712035286704474	uM	485	515	NTPs	pOR1OR2-MGapt-deGFP	2	1	0	2	0	2	AR_ZJ	0.33	15	15	0	0	deGFP61485515
deGFP	61	5136	1.4266666666666667	J8	0.00945179584120983	uM	485	515	NTPs	pOR1OR2-MGapt-deGFP	2	1	0	2	0	3	AR_ZJ	0.33	15	15	0	0	deGFP61485515
deGFP	61	5136	1.4266666666666667	J9	0.015122873345935728	uM	485	515	NTPs	pOR1OR2-MGapt-deGFP	2	1	0	2	0	1	AR_ZJ	0.33	15	15	5	0	deGFP61485515
deGFP	61	5136	1.4266666666666667	J10	0.011972274732199117	uM	485	515	NTPs	pOR1OR2-MGapt-deGFP	2	1	0	2	0	2	AR_ZJ	0.33	15	15	5	0	deGFP61485515
deGFP	61	5136	1.4266666666666667	J11	0.011972274732199117	uM	485	515	NTPs	pOR1OR2-MGapt-deGFP	2	1	0	2	0	3	AR_ZJ	0.33	15	15	5	0	deGFP61485515
deGFP	61	5136	1.4266666666666667	J12	0.010081915563957152	uM	485	515	NTPs	pOR1OR2-MGapt-deGFP	2	1	0	2	0	1	AR_ZJ	0.33	15	15	10	0	deGFP61485515
deGFP	61	5136	1.4266666666666667	J13	0.011342155009451797	uM	485	515	NTPs	pOR1OR2-MGapt-deGFP	2	1	0	2	0	2	AR_ZJ	0.33	15	15	10	0	deGFP61485515
deGFP	61	5136	1.4266666666666667	J14	0.01323251417769376	uM	485	515	NTPs	pOR1OR2-MGapt-deGFP	2	1	0	2	0	3	AR_ZJ	0.33	15	15	10	0	deGFP61485515
deGFP	61	5136	1.4266666666666667	J15	0.015122873345935728	uM	485	515	NTPs	pOR1OR2-MGapt-deGFP	2	1	0	2	0	1	AR_ZJ	0.33	15	15	15	0	deGFP61485515
deGFP	61	5136	1.4266666666666667	J16	0.017643352236925015	uM	485	515	NTPs	pOR1OR2-MGapt-deGFP	2	1	0	2	0	2	AR_ZJ	0.33	15	15	15	0	deGFP61485515
deGFP	61	5136	1.4266666666666667	J17	0.018273471959672338	uM	485	515	NTPs	pOR1OR2-MGapt-deGFP	2	1	0	2	0	3	AR_ZJ	0.33	15	15	15	0	deGFP61485515
deGFP	61	5136	1.4266666666666667	J18	0.9332073093887839	uM	485	515	No fuel	pOR1OR2-MGapt-deGFP	2	1	0	0	0	1	AR_ZJ	0.33	4.8	0	0	0	deGFP61485515
deGFP	61	5136	1.4266666666666667	J19	1.0642722117202268	uM	485	515	No fuel	pOR1OR2-MGapt-deGFP	2	1	0	0	0	2	AR_ZJ	0.33	4.8	0	0	0	deGFP61485515
deGFP	61	5136	1.4266666666666667	J20	0.9584120982986768	uM	485	515	No fuel	pOR1OR2-MGapt-deGFP	2	1	0	0	0	3	AR_ZJ	0.33	4.8	0	0	0	deGFP61485515
deGFP	61	5136	1.4266666666666667	J21	1.1228733459357279	uM	485	515	No fuel	pOR1OR2-MGapt-deGFP	2	1	0	2	0	1	AR_ZJ	0.33	4.8	0	0	0	deGFP61485515
deGFP	61	5136	1.4266666666666667	J22	1.0661625708884688	uM	485	515	No fuel	pOR1OR2-MGapt-deGFP	2	1	0	2	0	2	AR_ZJ	0.33	4.8	0	0	0	deGFP61485515
deGFP	61	5136	1.4266666666666667	J23	1.1745431632010082	uM	485	515	No fuel	pOR1OR2-MGapt-deGFP	2	1	0	2	0	3	AR_ZJ	0.33	4.8	0	0	0	deGFP61485515
deGFP	61	5136	1.4266666666666667	K2	0.6660365469439193	uM	485	515	No fuel	pOR1OR2-MGapt-deGFP	2	1	0	4	0	1	AR_ZJ	0.33	4.8	0	0	0	deGFP61485515
deGFP	61	5136	1.4266666666666667	K3	0.7145557655954631	uM	485	515	No fuel	pOR1OR2-MGapt-deGFP	2	1	0	4	0	2	AR_ZJ	0.33	4.8	0	0	0	deGFP61485515
deGFP	61	5136	1.4266666666666667	K4	0.6446124763705103	uM	485	515	No fuel	pOR1OR2-MGapt-deGFP	2	1	0	4	0	3	AR_ZJ	0.33	4.8	0	0	0	deGFP61485515
deGFP	61	5136	1.4266666666666667	K5	0.30749842470069316	uM	485	515	No fuel	pOR1OR2-MGapt-deGFP	2	1	0	6	0	1	AR_ZJ	0.33	4.8	0	0	0	deGFP61485515
deGFP	61	5136	1.4266666666666667	K6	0.32577189666036543	uM	485	515	No fuel	pOR1OR2-MGapt-deGFP	2	1	0	6	0	2	AR_ZJ	0.33	4.8	0	0	0	deGFP61485515
deGFP	61	5136	1.4266666666666667	K7	0.24826717076244487	uM	485	515	No fuel	pOR1OR2-MGapt-deGFP	2	1	0	6	0	3	AR_ZJ	0.33	4.8	0	0	0	deGFP61485515
deGFP	61	5136	1.4266666666666667	K8	0.1172022684310019	uM	485	515	No fuel	pOR1OR2-MGapt-deGFP	2	1	0	8	0	1	AR_ZJ	0.33	4.8	0	0	0	deGFP61485515
deGFP	61	5136	1.4266666666666667	K9	0.11846250787649652	uM	485	515	No fuel	pOR1OR2-MGapt-deGFP	2	1	0	8	0	2	AR_ZJ	0.33	4.8	0	0	0	deGFP61485515
deGFP	61	5136	1.4266666666666667	K10	0.13547574039067423	uM	485	515	No fuel	pOR1OR2-MGapt-deGFP	2	1	0	8	0	3	AR_ZJ	0.33	4.8	0	0	0	deGFP61485515
deGFP	61	5136	1.4266666666666667	K11	0.04095778197857593	uM	485	515	No fuel	pOR1OR2-MGapt-deGFP	2	1	0	10	0	1	AR_ZJ	0.33	4.8	0	0	0	deGFP61485515
deGFP	61	5136	1.4266666666666667	K12	0.046628859483301824	uM	485	515	No fuel	pOR1OR2-MGapt-deGFP	2	1	0	10	0	2	AR_ZJ	0.33	4.8	0	0	0	deGFP61485515
deGFP	61	5136	1.4266666666666667	K13	0.039067422810333964	uM	485	515	No fuel	pOR1OR2-MGapt-deGFP	2	1	0	10	0	3	AR_ZJ	0.33	4.8	0	0	0	deGFP61485515
deGFP	61	5136	1.4266666666666667	K14	0.011342155009451797	uM	485	515	No fuel	pOR1OR2-MGapt-deGFP	2	0	0	0	0	1	AR_ZJ	0.33	4.8	0	0	0	deGFP61485515
deGFP	61	5136	1.4266666666666667	K15	0.010081915563957152	uM	485	515	No fuel	pOR1OR2-MGapt-deGFP	2	0	0	0	0	2	AR_ZJ	0.33	4.8	0	0	0	deGFP61485515
deGFP	61	5136	1.4266666666666667	K16	0.010712035286704474	uM	485	515	No fuel	pOR1OR2-MGapt-deGFP	2	0	0	0	0	3	AR_ZJ	0.33	4.8	0	0	0	deGFP61485515
deGFP	61	5136	1.4266666666666667	K17	0.010712035286704474	uM	485	515	No fuel	pOR1OR2-MGapt-deGFP	2	0	0	2	0	1	AR_ZJ	0.33	4.8	0	0	0	deGFP61485515
deGFP	61	5136	1.4266666666666667	K18	0.011342155009451797	uM	485	515	No fuel	pOR1OR2-MGapt-deGFP	2	0	0	2	0	2	AR_ZJ	0.33	4.8	0	0	0	deGFP61485515
deGFP	61	5136	1.4266666666666667	K19	0.011342155009451797	uM	485	515	No fuel	pOR1OR2-MGapt-deGFP	2	0	0	2	0	3	AR_ZJ	0.33	4.8	0	0	0	deGFP61485515
deGFP	61	5136	1.4266666666666667	K20	0.011342155009451797	uM	485	515	No fuel	pOR1OR2-MGapt-deGFP	2	0	0	4	0	1	AR_ZJ	0.33	4.8	0	0	0	deGFP61485515
deGFP	61	5136	1.4266666666666667	K21	0.013862633900441085	uM	485	515	No fuel	pOR1OR2-MGapt-deGFP	2	0	0	4	0	2	AR_ZJ	0.33	4.8	0	0	0	deGFP61485515
deGFP	61	5136	1.4266666666666667	K22	0.01638311279143037	uM	485	515	No fuel	pOR1OR2-MGapt-deGFP	2	0	0	4	0	3	AR_ZJ	0.33	4.8	0	0	0	deGFP61485515
deGFP	61	5136	1.4266666666666667	K23	0.01260239445494644	uM	485	515	No fuel	pOR1OR2-MGapt-deGFP	2	0	0	6	0	1	AR_ZJ	0.33	4.8	0	0	0	deGFP61485515
deGFP	61	5136	1.4266666666666667	L2	0.017643352236925015	uM	485	515	No fuel	pOR1OR2-MGapt-deGFP	2	0	0	6	0	2	AR_ZJ	0.33	4.8	0	0	0	deGFP61485515
deGFP	61	5136	1.4266666666666667	L3	0.01323251417769376	uM	485	515	No fuel	pOR1OR2-MGapt-deGFP	2	0	0	6	0	3	AR_ZJ	0.33	4.8	0	0	0	deGFP61485515
deGFP	61	5136	1.4266666666666667	L4	0.011342155009451797	uM	485	515	No fuel	pOR1OR2-MGapt-deGFP	2	0	0	8	0	1	AR_ZJ	0.33	4.8	0	0	0	deGFP61485515
deGFP	61	5136	1.4266666666666667	L5	0.01260239445494644	uM	485	515	No fuel	pOR1OR2-MGapt-deGFP	2	0	0	8	0	2	AR_ZJ	0.33	4.8	0	0	0	deGFP61485515
deGFP	61	5136	1.4266666666666667	L6	0.014492753623188406	uM	485	515	No fuel	pOR1OR2-MGapt-deGFP	2	0	0	8	0	3	AR_ZJ	0.33	4.8	0	0	0	deGFP61485515
deGFP	61	5136	1.4266666666666667	L7	0.01638311279143037	uM	485	515	No fuel	pOR1OR2-MGapt-deGFP	2	0	0	10	0	1	AR_ZJ	0.33	4.8	0	0	0	deGFP61485515
deGFP	61	5136	1.4266666666666667	L8	0.010712035286704474	uM	485	515	No fuel	pOR1OR2-MGapt-deGFP	2	0	0	10	0	2	AR_ZJ	0.33	4.8	0	0	0	deGFP61485515
deGFP	61	5136	1.4266666666666667	L9	0.01260239445494644	uM	485	515	No fuel	pOR1OR2-MGapt-deGFP	2	0	0	10	0	3	AR_ZJ	0.33	4.8	0	0	0	deGFP61485515
deGFP	61	5326	1.4794444444444443	B2	0.06742281033396345	uM	485	515	NTPs	pOR1OR2-MGapt-deGFP	2	1	0	2	0	1	AR_ZJ	0.33	0	0	0	0	deGFP61485515
deGFP	61	5326	1.4794444444444443	B3	0.07876496534341525	uM	485	515	NTPs	pOR1OR2-MGapt-deGFP	2	1	0	2	0	2	AR_ZJ	0.33	0	0	0	0	deGFP61485515
deGFP	61	5326	1.4794444444444443	B4	0.07057340894770006	uM	485	515	NTPs	pOR1OR2-MGapt-deGFP	2	1	0	2	0	3	AR_ZJ	0.33	0	0	0	0	deGFP61485515
deGFP	61	5326	1.4794444444444443	B5	0.1638311279143037	uM	485	515	NTPs	pOR1OR2-MGapt-deGFP	2	1	0	2	0	1	AR_ZJ	0.33	0	0	5	0	deGFP61485515
deGFP	61	5326	1.4794444444444443	B6	0.18147448015122875	uM	485	515	NTPs	pOR1OR2-MGapt-deGFP	2	1	0	2	0	2	AR_ZJ	0.33	0	0	5	0	deGFP61485515
deGFP	61	5326	1.4794444444444443	B7	0.15122873345935728	uM	485	515	NTPs	pOR1OR2-MGapt-deGFP	2	1	0	2	0	3	AR_ZJ	0.33	0	0	5	0	deGFP61485515
deGFP	61	5326	1.4794444444444443	B8	0.1581600504095778	uM	485	515	NTPs	pOR1OR2-MGapt-deGFP	2	1	0	2	0	1	AR_ZJ	0.33	0	0	10	0	deGFP61485515
deGFP	61	5326	1.4794444444444443	B9	0.16635160680529298	uM	485	515	NTPs	pOR1OR2-MGapt-deGFP	2	1	0	2	0	2	AR_ZJ	0.33	0	0	10	0	deGFP61485515
deGFP	61	5326	1.4794444444444443	B10	0.16446124763705103	uM	485	515	NTPs	pOR1OR2-MGapt-deGFP	2	1	0	2	0	3	AR_ZJ	0.33	0	0	10	0	deGFP61485515
deGFP	61	5326	1.4794444444444443	B11	0.045998739760554505	uM	485	515	NTPs	pOR1OR2-MGapt-deGFP	2	1	0	2	0	1	AR_ZJ	0.33	0	0	15	0	deGFP61485515
deGFP	61	5326	1.4794444444444443	B12	0.015122873345935728	uM	485	515	NTPs	pOR1OR2-MGapt-deGFP	2	1	0	2	0	2	AR_ZJ	0.33	0	0	15	0	deGFP61485515
deGFP	61	5326	1.4794444444444443	B13	0.09577819785759294	uM	485	515	NTPs	pOR1OR2-MGapt-deGFP	2	1	0	2	0	3	AR_ZJ	0.33	0	0	15	0	deGFP61485515
deGFP	61	5326	1.4794444444444443	B14	0.23377441713925645	uM	485	515	NTPs	pOR1OR2-MGapt-deGFP	2	1	0	2	0	1	AR_ZJ	0.33	0	5	0	0	deGFP61485515
deGFP	61	5326	1.4794444444444443	B15	0.3087586641461878	uM	485	515	NTPs	pOR1OR2-MGapt-deGFP	2	1	0	2	0	2	AR_ZJ	0.33	0	5	0	0	deGFP61485515
deGFP	61	5326	1.4794444444444443	B16	0.3125393824826717	uM	485	515	NTPs	pOR1OR2-MGapt-deGFP	2	1	0	2	0	3	AR_ZJ	0.33	0	5	0	0	deGFP61485515
deGFP	61	5326	1.4794444444444443	B17	0.01890359168241966	uM	485	515	NTPs	pOR1OR2-MGapt-deGFP	2	1	0	2	0	1	AR_ZJ	0.33	0	5	5	0	deGFP61485515
deGFP	61	5326	1.4794444444444443	B18	0.022684310018903593	uM	485	515	NTPs	pOR1OR2-MGapt-deGFP	2	1	0	2	0	2	AR_ZJ	0.33	0	5	5	0	deGFP61485515
deGFP	61	5326	1.4794444444444443	B19	0.023944549464398234	uM	485	515	NTPs	pOR1OR2-MGapt-deGFP	2	1	0	2	0	3	AR_ZJ	0.33	0	5	5	0	deGFP61485515
deGFP	61	5326	1.4794444444444443	B20	0.023944549464398234	uM	485	515	NTPs	pOR1OR2-MGapt-deGFP	2	1	0	2	0	1	AR_ZJ	0.33	0	5	10	0	deGFP61485515
deGFP	61	5326	1.4794444444444443	B21	0.01323251417769376	uM	485	515	NTPs	pOR1OR2-MGapt-deGFP	2	1	0	2	0	2	AR_ZJ	0.33	0	5	10	0	deGFP61485515
deGFP	61	5326	1.4794444444444443	B22	0.0258349086326402	uM	485	515	NTPs	pOR1OR2-MGapt-deGFP	2	1	0	2	0	3	AR_ZJ	0.33	0	5	10	0	deGFP61485515
deGFP	61	5326	1.4794444444444443	B23	0.010712035286704474	uM	485	515	NTPs	pOR1OR2-MGapt-deGFP	2	1	0	2	0	1	AR_ZJ	0.33	0	5	15	0	deGFP61485515
deGFP	61	5326	1.4794444444444443	C2	0.010081915563957152	uM	485	515	NTPs	pOR1OR2-MGapt-deGFP	2	1	0	2	0	2	AR_ZJ	0.33	0	5	15	0	deGFP61485515
deGFP	61	5326	1.4794444444444443	C3	0.00945179584120983	uM	485	515	NTPs	pOR1OR2-MGapt-deGFP	2	1	0	2	0	3	AR_ZJ	0.33	0	5	15	0	deGFP61485515
deGFP	61	5326	1.4794444444444443	C4	0.13736609955891618	uM	485	515	NTPs	pOR1OR2-MGapt-deGFP	2	1	0	2	0	1	AR_ZJ	0.33	0	10	0	0	deGFP61485515
deGFP	61	5326	1.4794444444444443	C5	0.12539382482671707	uM	485	515	NTPs	pOR1OR2-MGapt-deGFP	2	1	0	2	0	2	AR_ZJ	0.33	0	10	0	0	deGFP61485515
deGFP	61	5326	1.4794444444444443	C6	0.11783238815374922	uM	485	515	NTPs	pOR1OR2-MGapt-deGFP	2	1	0	2	0	3	AR_ZJ	0.33	0	10	0	0	deGFP61485515
deGFP	61	5326	1.4794444444444443	C7	0.005671077504725898	uM	485	515	NTPs	pOR1OR2-MGapt-deGFP	2	1	0	2	0	1	AR_ZJ	0.33	0	10	5	0	deGFP61485515
deGFP	61	5326	1.4794444444444443	C8	0.010081915563957152	uM	485	515	NTPs	pOR1OR2-MGapt-deGFP	2	1	0	2	0	2	AR_ZJ	0.33	0	10	5	0	deGFP61485515
deGFP	61	5326	1.4794444444444443	C9	0.006931316950220543	uM	485	515	NTPs	pOR1OR2-MGapt-deGFP	2	1	0	2	0	3	AR_ZJ	0.33	0	10	5	0	deGFP61485515
deGFP	61	5326	1.4794444444444443	C10	0.006931316950220543	uM	485	515	NTPs	pOR1OR2-MGapt-deGFP	2	1	0	2	0	1	AR_ZJ	0.33	0	10	10	0	deGFP61485515
deGFP	61	5326	1.4794444444444443	C11	0.005671077504725898	uM	485	515	NTPs	pOR1OR2-MGapt-deGFP	2	1	0	2	0	2	AR_ZJ	0.33	0	10	10	0	deGFP61485515
deGFP	61	5326	1.4794444444444443	C12	0.007561436672967864	uM	485	515	NTPs	pOR1OR2-MGapt-deGFP	2	1	0	2	0	3	AR_ZJ	0.33	0	10	10	0	deGFP61485515
deGFP	61	5326	1.4794444444444443	C13	0.00630119722747322	uM	485	515	NTPs	pOR1OR2-MGapt-deGFP	2	1	0	2	0	1	AR_ZJ	0.33	0	10	15	0	deGFP61485515
deGFP	61	5326	1.4794444444444443	C14	0.010081915563957152	uM	485	515	NTPs	pOR1OR2-MGapt-deGFP	2	1	0	2	0	2	AR_ZJ	0.33	0	10	15	0	deGFP61485515
deGFP	61	5326	1.4794444444444443	C15	0.010081915563957152	uM	485	515	NTPs	pOR1OR2-MGapt-deGFP	2	1	0	2	0	3	AR_ZJ	0.33	0	10	15	0	deGFP61485515
deGFP	61	5326	1.4794444444444443	C16	0.005671077504725898	uM	485	515	NTPs	pOR1OR2-MGapt-deGFP	2	1	0	2	0	1	AR_ZJ	0.33	0	15	0	0	deGFP61485515
deGFP	61	5326	1.4794444444444443	C17	0.007561436672967864	uM	485	515	NTPs	pOR1OR2-MGapt-deGFP	2	1	0	2	0	2	AR_ZJ	0.33	0	15	0	0	deGFP61485515
deGFP	61	5326	1.4794444444444443	C18	0.00630119722747322	uM	485	515	NTPs	pOR1OR2-MGapt-deGFP	2	1	0	2	0	3	AR_ZJ	0.33	0	15	0	0	deGFP61485515
deGFP	61	5326	1.4794444444444443	C19	0.00945179584120983	uM	485	515	NTPs	pOR1OR2-MGapt-deGFP	2	1	0	2	0	1	AR_ZJ	0.33	0	15	5	0	deGFP61485515
deGFP	61	5326	1.4794444444444443	C20	0.008821676118462508	uM	485	515	NTPs	pOR1OR2-MGapt-deGFP	2	1	0	2	0	2	AR_ZJ	0.33	0	15	5	0	deGFP61485515
deGFP	61	5326	1.4794444444444443	C21	0.00945179584120983	uM	485	515	NTPs	pOR1OR2-MGapt-deGFP	2	1	0	2	0	3	AR_ZJ	0.33	0	15	5	0	deGFP61485515
deGFP	61	5326	1.4794444444444443	C22	0.00945179584120983	uM	485	515	NTPs	pOR1OR2-MGapt-deGFP	2	1	0	2	0	1	AR_ZJ	0.33	0	15	10	0	deGFP61485515
deGFP	61	5326	1.4794444444444443	C23	0.010712035286704474	uM	485	515	NTPs	pOR1OR2-MGapt-deGFP	2	1	0	2	0	2	AR_ZJ	0.33	0	15	10	0	deGFP61485515
deGFP	61	5326	1.4794444444444443	D2	0.011972274732199117	uM	485	515	NTPs	pOR1OR2-MGapt-deGFP	2	1	0	2	0	3	AR_ZJ	0.33	0	15	10	0	deGFP61485515
deGFP	61	5326	1.4794444444444443	D3	0.019533711405166982	uM	485	515	NTPs	pOR1OR2-MGapt-deGFP	2	1	0	2	0	1	AR_ZJ	0.33	0	15	15	0	deGFP61485515
deGFP	61	5326	1.4794444444444443	D4	0.018273471959672338	uM	485	515	NTPs	pOR1OR2-MGapt-deGFP	2	1	0	2	0	2	AR_ZJ	0.33	0	15	15	0	deGFP61485515
deGFP	61	5326	1.4794444444444443	D5	0.01890359168241966	uM	485	515	NTPs	pOR1OR2-MGapt-deGFP	2	1	0	2	0	3	AR_ZJ	0.33	0	15	15	0	deGFP61485515
deGFP	61	5326	1.4794444444444443	D6	1.3749212350346567	uM	485	515	NTPs	pOR1OR2-MGapt-deGFP	2	1	0	2	0	1	AR_ZJ	0.33	5	0	0	0	deGFP61485515
deGFP	61	5326	1.4794444444444443	D7	1.3232514177693762	uM	485	515	NTPs	pOR1OR2-MGapt-deGFP	2	1	0	2	0	2	AR_ZJ	0.33	5	0	0	0	deGFP61485515
deGFP	61	5326	1.4794444444444443	D8	1.3850031505986138	uM	485	515	NTPs	pOR1OR2-MGapt-deGFP	2	1	0	2	0	3	AR_ZJ	0.33	5	0	0	0	deGFP61485515
deGFP	61	5326	1.4794444444444443	D9	1.8834278512917453	uM	485	515	NTPs	pOR1OR2-MGapt-deGFP	2	1	0	2	0	1	AR_ZJ	0.33	5	0	5	0	deGFP61485515
deGFP	61	5326	1.4794444444444443	D10	2.4574669187145557	uM	485	515	NTPs	pOR1OR2-MGapt-deGFP	2	1	0	2	0	2	AR_ZJ	0.33	5	0	5	0	deGFP61485515
deGFP	61	5326	1.4794444444444443	D11	2.1965973534971646	uM	485	515	NTPs	pOR1OR2-MGapt-deGFP	2	1	0	2	0	3	AR_ZJ	0.33	5	0	5	0	deGFP61485515
deGFP	61	5326	1.4794444444444443	D12	0.5626969124133585	uM	485	515	NTPs	pOR1OR2-MGapt-deGFP	2	1	0	2	0	1	AR_ZJ	0.33	5	0	10	0	deGFP61485515
deGFP	61	5326	1.4794444444444443	D13	0.011972274732199117	uM	485	515	NTPs	pOR1OR2-MGapt-deGFP	2	1	0	2	0	2	AR_ZJ	0.33	5	0	10	0	deGFP61485515
deGFP	61	5326	1.4794444444444443	D14	0.18966603654694392	uM	485	515	NTPs	pOR1OR2-MGapt-deGFP	2	1	0	2	0	3	AR_ZJ	0.33	5	0	10	0	deGFP61485515
deGFP	61	5326	1.4794444444444443	D15	0.0	uM	485	515	NTPs	pOR1OR2-MGapt-deGFP	2	1	0	2	0	1	AR_ZJ	0.33	5	0	15	0	deGFP61485515
deGFP	61	5326	1.4794444444444443	D16	0.00945179584120983	uM	485	515	NTPs	pOR1OR2-MGapt-deGFP	2	1	0	2	0	2	AR_ZJ	0.33	5	0	15	0	deGFP61485515
deGFP	61	5326	1.4794444444444443	D17	0.00630119722747322	uM	485	515	NTPs	pOR1OR2-MGapt-deGFP	2	1	0	2	0	3	AR_ZJ	0.33	5	0	15	0	deGFP61485515
deGFP	61	5326	1.4794444444444443	D18	0.26906112161310647	uM	485	515	NTPs	pOR1OR2-MGapt-deGFP	2	1	0	2	0	1	AR_ZJ	0.33	5	5	0	0	deGFP61485515
deGFP	61	5326	1.4794444444444443	D19	0.24511657214870824	uM	485	515	NTPs	pOR1OR2-MGapt-deGFP	2	1	0	2	0	2	AR_ZJ	0.33	5	5	0	0	deGFP61485515
deGFP	61	5326	1.4794444444444443	D20	0.3112791430371771	uM	485	515	NTPs	pOR1OR2-MGapt-deGFP	2	1	0	2	0	3	AR_ZJ	0.33	5	5	0	0	deGFP61485515
deGFP	61	5326	1.4794444444444443	D21	0.010712035286704474	uM	485	515	NTPs	pOR1OR2-MGapt-deGFP	2	1	0	2	0	1	AR_ZJ	0.33	5	5	5	0	deGFP61485515
deGFP	61	5326	1.4794444444444443	D22	0.010712035286704474	uM	485	515	NTPs	pOR1OR2-MGapt-deGFP	2	1	0	2	0	2	AR_ZJ	0.33	5	5	5	0	deGFP61485515
deGFP	61	5326	1.4794444444444443	D23	0.011972274732199117	uM	485	515	NTPs	pOR1OR2-MGapt-deGFP	2	1	0	2	0	3	AR_ZJ	0.33	5	5	5	0	deGFP61485515
deGFP	61	5326	1.4794444444444443	E2	0.007561436672967864	uM	485	515	NTPs	pOR1OR2-MGapt-deGFP	2	1	0	2	0	1	AR_ZJ	0.33	5	5	10	0	deGFP61485515
deGFP	61	5326	1.4794444444444443	E3	0.00945179584120983	uM	485	515	NTPs	pOR1OR2-MGapt-deGFP	2	1	0	2	0	2	AR_ZJ	0.33	5	5	10	0	deGFP61485515
deGFP	61	5326	1.4794444444444443	E4	0.007561436672967864	uM	485	515	NTPs	pOR1OR2-MGapt-deGFP	2	1	0	2	0	3	AR_ZJ	0.33	5	5	10	0	deGFP61485515
deGFP	61	5326	1.4794444444444443	E5	0.008191556395715185	uM	485	515	NTPs	pOR1OR2-MGapt-deGFP	2	1	0	2	0	1	AR_ZJ	0.33	5	5	15	0	deGFP61485515
deGFP	61	5326	1.4794444444444443	E6	0.001890359168241966	uM	485	515	NTPs	pOR1OR2-MGapt-deGFP	2	1	0	2	0	2	AR_ZJ	0.33	5	5	15	0	deGFP61485515
deGFP	61	5326	1.4794444444444443	E7	0.011972274732199117	uM	485	515	NTPs	pOR1OR2-MGapt-deGFP	2	1	0	2	0	3	AR_ZJ	0.33	5	5	15	0	deGFP61485515
deGFP	61	5326	1.4794444444444443	E8	0.010081915563957152	uM	485	515	NTPs	pOR1OR2-MGapt-deGFP	2	1	0	2	0	1	AR_ZJ	0.33	5	10	0	0	deGFP61485515
deGFP	61	5326	1.4794444444444443	E9	0.005040957781978576	uM	485	515	NTPs	pOR1OR2-MGapt-deGFP	2	1	0	2	0	2	AR_ZJ	0.33	5	10	0	0	deGFP61485515
deGFP	61	5326	1.4794444444444443	E10	0.002520478890989288	uM	485	515	NTPs	pOR1OR2-MGapt-deGFP	2	1	0	2	0	3	AR_ZJ	0.33	5	10	0	0	deGFP61485515
deGFP	61	5326	1.4794444444444443	E11	0.007561436672967864	uM	485	515	NTPs	pOR1OR2-MGapt-deGFP	2	1	0	2	0	1	AR_ZJ	0.33	5	10	5	0	deGFP61485515
deGFP	61	5326	1.4794444444444443	E12	0.005671077504725898	uM	485	515	NTPs	pOR1OR2-MGapt-deGFP	2	1	0	2	0	2	AR_ZJ	0.33	5	10	5	0	deGFP61485515
deGFP	61	5326	1.4794444444444443	E13	0.005671077504725898	uM	485	515	NTPs	pOR1OR2-MGapt-deGFP	2	1	0	2	0	3	AR_ZJ	0.33	5	10	5	0	deGFP61485515
deGFP	61	5326	1.4794444444444443	E14	0.008191556395715185	uM	485	515	NTPs	pOR1OR2-MGapt-deGFP	2	1	0	2	0	1	AR_ZJ	0.33	5	10	10	0	deGFP61485515
deGFP	61	5326	1.4794444444444443	E15	0.010712035286704474	uM	485	515	NTPs	pOR1OR2-MGapt-deGFP	2	1	0	2	0	2	AR_ZJ	0.33	5	10	10	0	deGFP61485515
deGFP	61	5326	1.4794444444444443	E16	0.006931316950220543	uM	485	515	NTPs	pOR1OR2-MGapt-deGFP	2	1	0	2	0	3	AR_ZJ	0.33	5	10	10	0	deGFP61485515
deGFP	61	5326	1.4794444444444443	E17	0.01323251417769376	uM	485	515	NTPs	pOR1OR2-MGapt-deGFP	2	1	0	2	0	1	AR_ZJ	0.33	5	10	15	0	deGFP61485515
deGFP	61	5326	1.4794444444444443	E18	0.011342155009451797	uM	485	515	NTPs	pOR1OR2-MGapt-deGFP	2	1	0	2	0	2	AR_ZJ	0.33	5	10	15	0	deGFP61485515
deGFP	61	5326	1.4794444444444443	E19	0.01260239445494644	uM	485	515	NTPs	pOR1OR2-MGapt-deGFP	2	1	0	2	0	3	AR_ZJ	0.33	5	10	15	0	deGFP61485515
deGFP	61	5326	1.4794444444444443	E20	0.006931316950220543	uM	485	515	NTPs	pOR1OR2-MGapt-deGFP	2	1	0	2	0	1	AR_ZJ	0.33	5	15	0	0	deGFP61485515
deGFP	61	5326	1.4794444444444443	E21	0.006931316950220543	uM	485	515	NTPs	pOR1OR2-MGapt-deGFP	2	1	0	2	0	2	AR_ZJ	0.33	5	15	0	0	deGFP61485515
deGFP	61	5326	1.4794444444444443	E22	0.006931316950220543	uM	485	515	NTPs	pOR1OR2-MGapt-deGFP	2	1	0	2	0	3	AR_ZJ	0.33	5	15	0	0	deGFP61485515
deGFP	61	5326	1.4794444444444443	E23	0.008821676118462508	uM	485	515	NTPs	pOR1OR2-MGapt-deGFP	2	1	0	2	0	1	AR_ZJ	0.33	5	15	5	0	deGFP61485515
deGFP	61	5326	1.4794444444444443	F2	0.010081915563957152	uM	485	515	NTPs	pOR1OR2-MGapt-deGFP	2	1	0	2	0	2	AR_ZJ	0.33	5	15	5	0	deGFP61485515
deGFP	61	5326	1.4794444444444443	F3	0.011342155009451797	uM	485	515	NTPs	pOR1OR2-MGapt-deGFP	2	1	0	2	0	3	AR_ZJ	0.33	5	15	5	0	deGFP61485515
deGFP	61	5326	1.4794444444444443	F4	0.01260239445494644	uM	485	515	NTPs	pOR1OR2-MGapt-deGFP	2	1	0	2	0	1	AR_ZJ	0.33	5	15	10	0	deGFP61485515
deGFP	61	5326	1.4794444444444443	F5	0.013862633900441085	uM	485	515	NTPs	pOR1OR2-MGapt-deGFP	2	1	0	2	0	2	AR_ZJ	0.33	5	15	10	0	deGFP61485515
deGFP	61	5326	1.4794444444444443	F6	0.01260239445494644	uM	485	515	NTPs	pOR1OR2-MGapt-deGFP	2	1	0	2	0	3	AR_ZJ	0.33	5	15	10	0	deGFP61485515
deGFP	61	5326	1.4794444444444443	F7	0.019533711405166982	uM	485	515	NTPs	pOR1OR2-MGapt-deGFP	2	1	0	2	0	1	AR_ZJ	0.33	5	15	15	0	deGFP61485515
deGFP	61	5326	1.4794444444444443	F8	0.01638311279143037	uM	485	515	NTPs	pOR1OR2-MGapt-deGFP	2	1	0	2	0	2	AR_ZJ	0.33	5	15	15	0	deGFP61485515
deGFP	61	5326	1.4794444444444443	F9	0.019533711405166982	uM	485	515	NTPs	pOR1OR2-MGapt-deGFP	2	1	0	2	0	3	AR_ZJ	0.33	5	15	15	0	deGFP61485515
deGFP	61	5326	1.4794444444444443	F10	0.7756773787019534	uM	485	515	NTPs	pOR1OR2-MGapt-deGFP	2	1	0	2	0	1	AR_ZJ	0.33	10	0	0	0	deGFP61485515
deGFP	61	5326	1.4794444444444443	F11	0.720226843100189	uM	485	515	NTPs	pOR1OR2-MGapt-deGFP	2	1	0	2	0	2	AR_ZJ	0.33	10	0	0	0	deGFP61485515
deGFP	61	5326	1.4794444444444443	F12	0.6994328922495274	uM	485	515	NTPs	pOR1OR2-MGapt-deGFP	2	1	0	2	0	3	AR_ZJ	0.33	10	0	0	0	deGFP61485515
deGFP	61	5326	1.4794444444444443	F13	0.011342155009451797	uM	485	515	NTPs	pOR1OR2-MGapt-deGFP	2	1	0	2	0	1	AR_ZJ	0.33	10	0	5	0	deGFP61485515
deGFP	61	5326	1.4794444444444443	F14	0.02835538752362949	uM	485	515	NTPs	pOR1OR2-MGapt-deGFP	2	1	0	2	0	2	AR_ZJ	0.33	10	0	5	0	deGFP61485515
deGFP	61	5326	1.4794444444444443	F15	0.008821676118462508	uM	485	515	NTPs	pOR1OR2-MGapt-deGFP	2	1	0	2	0	3	AR_ZJ	0.33	10	0	5	0	deGFP61485515
deGFP	61	5326	1.4794444444444443	F16	0.00945179584120983	uM	485	515	NTPs	pOR1OR2-MGapt-deGFP	2	1	0	2	0	1	AR_ZJ	0.33	10	0	10	0	deGFP61485515
deGFP	61	5326	1.4794444444444443	F17	0.00315059861373661	uM	485	515	NTPs	pOR1OR2-MGapt-deGFP	2	1	0	2	0	2	AR_ZJ	0.33	10	0	10	0	deGFP61485515
deGFP	61	5326	1.4794444444444443	F18	0.00945179584120983	uM	485	515	NTPs	pOR1OR2-MGapt-deGFP	2	1	0	2	0	3	AR_ZJ	0.33	10	0	10	0	deGFP61485515
deGFP	61	5326	1.4794444444444443	F19	0.001260239445494644	uM	485	515	NTPs	pOR1OR2-MGapt-deGFP	2	1	0	2	0	1	AR_ZJ	0.33	10	0	15	0	deGFP61485515
deGFP	61	5326	1.4794444444444443	F20	0.001890359168241966	uM	485	515	NTPs	pOR1OR2-MGapt-deGFP	2	1	0	2	0	2	AR_ZJ	0.33	10	0	15	0	deGFP61485515
deGFP	61	5326	1.4794444444444443	F21	0.00945179584120983	uM	485	515	NTPs	pOR1OR2-MGapt-deGFP	2	1	0	2	0	3	AR_ZJ	0.33	10	0	15	0	deGFP61485515
deGFP	61	5326	1.4794444444444443	F22	0.00945179584120983	uM	485	515	NTPs	pOR1OR2-MGapt-deGFP	2	1	0	2	0	1	AR_ZJ	0.33	10	5	0	0	deGFP61485515
deGFP	61	5326	1.4794444444444443	F23	0.00945179584120983	uM	485	515	NTPs	pOR1OR2-MGapt-deGFP	2	1	0	2	0	2	AR_ZJ	0.33	10	5	0	0	deGFP61485515
deGFP	61	5326	1.4794444444444443	G2	0.013862633900441085	uM	485	515	NTPs	pOR1OR2-MGapt-deGFP	2	1	0	2	0	3	AR_ZJ	0.33	10	5	0	0	deGFP61485515
deGFP	61	5326	1.4794444444444443	G3	0.003780718336483932	uM	485	515	NTPs	pOR1OR2-MGapt-deGFP	2	1	0	2	0	1	AR_ZJ	0.33	10	5	5	0	deGFP61485515
deGFP	61	5326	1.4794444444444443	G4	0.011342155009451797	uM	485	515	NTPs	pOR1OR2-MGapt-deGFP	2	1	0	2	0	2	AR_ZJ	0.33	10	5	5	0	deGFP61485515
deGFP	61	5326	1.4794444444444443	G5	0.007561436672967864	uM	485	515	NTPs	pOR1OR2-MGapt-deGFP	2	1	0	2	0	3	AR_ZJ	0.33	10	5	5	0	deGFP61485515
deGFP	61	5326	1.4794444444444443	G6	0.008821676118462508	uM	485	515	NTPs	pOR1OR2-MGapt-deGFP	2	1	0	2	0	1	AR_ZJ	0.33	10	5	10	0	deGFP61485515
deGFP	61	5326	1.4794444444444443	G7	0.005671077504725898	uM	485	515	NTPs	pOR1OR2-MGapt-deGFP	2	1	0	2	0	2	AR_ZJ	0.33	10	5	10	0	deGFP61485515
deGFP	61	5326	1.4794444444444443	G8	0.008821676118462508	uM	485	515	NTPs	pOR1OR2-MGapt-deGFP	2	1	0	2	0	3	AR_ZJ	0.33	10	5	10	0	deGFP61485515
deGFP	61	5326	1.4794444444444443	G9	0.008821676118462508	uM	485	515	NTPs	pOR1OR2-MGapt-deGFP	2	1	0	2	0	1	AR_ZJ	0.33	10	5	15	0	deGFP61485515
deGFP	61	5326	1.4794444444444443	G10	0.007561436672967864	uM	485	515	NTPs	pOR1OR2-MGapt-deGFP	2	1	0	2	0	2	AR_ZJ	0.33	10	5	15	0	deGFP61485515
deGFP	61	5326	1.4794444444444443	G11	0.010081915563957152	uM	485	515	NTPs	pOR1OR2-MGapt-deGFP	2	1	0	2	0	3	AR_ZJ	0.33	10	5	15	0	deGFP61485515
deGFP	61	5326	1.4794444444444443	G12	0.010712035286704474	uM	485	515	NTPs	pOR1OR2-MGapt-deGFP	2	1	0	2	0	1	AR_ZJ	0.33	10	10	0	0	deGFP61485515
deGFP	61	5326	1.4794444444444443	G13	0.005040957781978576	uM	485	515	NTPs	pOR1OR2-MGapt-deGFP	2	1	0	2	0	2	AR_ZJ	0.33	10	10	0	0	deGFP61485515
deGFP	61	5326	1.4794444444444443	G14	0.006931316950220543	uM	485	515	NTPs	pOR1OR2-MGapt-deGFP	2	1	0	2	0	3	AR_ZJ	0.33	10	10	0	0	deGFP61485515
deGFP	61	5326	1.4794444444444443	G15	0.00630119722747322	uM	485	515	NTPs	pOR1OR2-MGapt-deGFP	2	1	0	2	0	1	AR_ZJ	0.33	10	10	5	0	deGFP61485515
deGFP	61	5326	1.4794444444444443	G16	0.006931316950220543	uM	485	515	NTPs	pOR1OR2-MGapt-deGFP	2	1	0	2	0	2	AR_ZJ	0.33	10	10	5	0	deGFP61485515
deGFP	61	5326	1.4794444444444443	G17	0.010712035286704474	uM	485	515	NTPs	pOR1OR2-MGapt-deGFP	2	1	0	2	0	3	AR_ZJ	0.33	10	10	5	0	deGFP61485515
deGFP	61	5326	1.4794444444444443	G18	0.006931316950220543	uM	485	515	NTPs	pOR1OR2-MGapt-deGFP	2	1	0	2	0	1	AR_ZJ	0.33	10	10	10	0	deGFP61485515
deGFP	61	5326	1.4794444444444443	G19	0.01260239445494644	uM	485	515	NTPs	pOR1OR2-MGapt-deGFP	2	1	0	2	0	2	AR_ZJ	0.33	10	10	10	0	deGFP61485515
deGFP	61	5326	1.4794444444444443	G20	0.010081915563957152	uM	485	515	NTPs	pOR1OR2-MGapt-deGFP	2	1	0	2	0	3	AR_ZJ	0.33	10	10	10	0	deGFP61485515
deGFP	61	5326	1.4794444444444443	G21	0.01323251417769376	uM	485	515	NTPs	pOR1OR2-MGapt-deGFP	2	1	0	2	0	1	AR_ZJ	0.33	10	10	15	0	deGFP61485515
deGFP	61	5326	1.4794444444444443	G22	0.006931316950220543	uM	485	515	NTPs	pOR1OR2-MGapt-deGFP	2	1	0	2	0	2	AR_ZJ	0.33	10	10	15	0	deGFP61485515
deGFP	61	5326	1.4794444444444443	G23	0.017643352236925015	uM	485	515	NTPs	pOR1OR2-MGapt-deGFP	2	1	0	2	0	3	AR_ZJ	0.33	10	10	15	0	deGFP61485515
deGFP	61	5326	1.4794444444444443	H2	0.007561436672967864	uM	485	515	NTPs	pOR1OR2-MGapt-deGFP	2	1	0	2	0	1	AR_ZJ	0.33	10	15	0	0	deGFP61485515
deGFP	61	5326	1.4794444444444443	H3	0.00945179584120983	uM	485	515	NTPs	pOR1OR2-MGapt-deGFP	2	1	0	2	0	2	AR_ZJ	0.33	10	15	0	0	deGFP61485515
deGFP	61	5326	1.4794444444444443	H4	0.007561436672967864	uM	485	515	NTPs	pOR1OR2-MGapt-deGFP	2	1	0	2	0	3	AR_ZJ	0.33	10	15	0	0	deGFP61485515
deGFP	61	5326	1.4794444444444443	H5	0.014492753623188406	uM	485	515	NTPs	pOR1OR2-MGapt-deGFP	2	1	0	2	0	1	AR_ZJ	0.33	10	15	5	0	deGFP61485515
deGFP	61	5326	1.4794444444444443	H6	0.011972274732199117	uM	485	515	NTPs	pOR1OR2-MGapt-deGFP	2	1	0	2	0	2	AR_ZJ	0.33	10	15	5	0	deGFP61485515
deGFP	61	5326	1.4794444444444443	H7	0.011972274732199117	uM	485	515	NTPs	pOR1OR2-MGapt-deGFP	2	1	0	2	0	3	AR_ZJ	0.33	10	15	5	0	deGFP61485515
deGFP	61	5326	1.4794444444444443	H8	0.00945179584120983	uM	485	515	NTPs	pOR1OR2-MGapt-deGFP	2	1	0	2	0	1	AR_ZJ	0.33	10	15	10	0	deGFP61485515
deGFP	61	5326	1.4794444444444443	H9	0.013862633900441085	uM	485	515	NTPs	pOR1OR2-MGapt-deGFP	2	1	0	2	0	2	AR_ZJ	0.33	10	15	10	0	deGFP61485515
deGFP	61	5326	1.4794444444444443	H10	0.011972274732199117	uM	485	515	NTPs	pOR1OR2-MGapt-deGFP	2	1	0	2	0	3	AR_ZJ	0.33	10	15	10	0	deGFP61485515
deGFP	61	5326	1.4794444444444443	H11	0.020163831127914304	uM	485	515	NTPs	pOR1OR2-MGapt-deGFP	2	1	0	2	0	1	AR_ZJ	0.33	10	15	15	0	deGFP61485515
deGFP	61	5326	1.4794444444444443	H12	0.01575299306868305	uM	485	515	NTPs	pOR1OR2-MGapt-deGFP	2	1	0	2	0	2	AR_ZJ	0.33	10	15	15	0	deGFP61485515
deGFP	61	5326	1.4794444444444443	H13	0.01260239445494644	uM	485	515	NTPs	pOR1OR2-MGapt-deGFP	2	1	0	2	0	3	AR_ZJ	0.33	10	15	15	0	deGFP61485515
deGFP	61	5326	1.4794444444444443	H14	0.005671077504725898	uM	485	515	NTPs	pOR1OR2-MGapt-deGFP	2	1	0	2	0	1	AR_ZJ	0.33	15	0	0	0	deGFP61485515
deGFP	61	5326	1.4794444444444443	H15	0.010081915563957152	uM	485	515	NTPs	pOR1OR2-MGapt-deGFP	2	1	0	2	0	2	AR_ZJ	0.33	15	0	0	0	deGFP61485515
deGFP	61	5326	1.4794444444444443	H16	0.011972274732199117	uM	485	515	NTPs	pOR1OR2-MGapt-deGFP	2	1	0	2	0	3	AR_ZJ	0.33	15	0	0	0	deGFP61485515
deGFP	61	5326	1.4794444444444443	H17	0.00945179584120983	uM	485	515	NTPs	pOR1OR2-MGapt-deGFP	2	1	0	2	0	1	AR_ZJ	0.33	15	0	5	0	deGFP61485515
deGFP	61	5326	1.4794444444444443	H18	0.010081915563957152	uM	485	515	NTPs	pOR1OR2-MGapt-deGFP	2	1	0	2	0	2	AR_ZJ	0.33	15	0	5	0	deGFP61485515
deGFP	61	5326	1.4794444444444443	H19	0.00945179584120983	uM	485	515	NTPs	pOR1OR2-MGapt-deGFP	2	1	0	2	0	3	AR_ZJ	0.33	15	0	5	0	deGFP61485515
deGFP	61	5326	1.4794444444444443	H20	0.007561436672967864	uM	485	515	NTPs	pOR1OR2-MGapt-deGFP	2	1	0	2	0	1	AR_ZJ	0.33	15	0	10	0	deGFP61485515
deGFP	61	5326	1.4794444444444443	H21	0.00945179584120983	uM	485	515	NTPs	pOR1OR2-MGapt-deGFP	2	1	0	2	0	2	AR_ZJ	0.33	15	0	10	0	deGFP61485515
deGFP	61	5326	1.4794444444444443	H22	0.00945179584120983	uM	485	515	NTPs	pOR1OR2-MGapt-deGFP	2	1	0	2	0	3	AR_ZJ	0.33	15	0	10	0	deGFP61485515
deGFP	61	5326	1.4794444444444443	H23	0.010081915563957152	uM	485	515	NTPs	pOR1OR2-MGapt-deGFP	2	1	0	2	0	1	AR_ZJ	0.33	15	0	15	0	deGFP61485515
deGFP	61	5326	1.4794444444444443	I2	0.008821676118462508	uM	485	515	NTPs	pOR1OR2-MGapt-deGFP	2	1	0	2	0	2	AR_ZJ	0.33	15	0	15	0	deGFP61485515
deGFP	61	5326	1.4794444444444443	I3	0.008191556395715185	uM	485	515	NTPs	pOR1OR2-MGapt-deGFP	2	1	0	2	0	3	AR_ZJ	0.33	15	0	15	0	deGFP61485515
deGFP	61	5326	1.4794444444444443	I4	0.00945179584120983	uM	485	515	NTPs	pOR1OR2-MGapt-deGFP	2	1	0	2	0	1	AR_ZJ	0.33	15	5	0	0	deGFP61485515
deGFP	61	5326	1.4794444444444443	I5	0.008191556395715185	uM	485	515	NTPs	pOR1OR2-MGapt-deGFP	2	1	0	2	0	2	AR_ZJ	0.33	15	5	0	0	deGFP61485515
deGFP	61	5326	1.4794444444444443	I6	0.01323251417769376	uM	485	515	NTPs	pOR1OR2-MGapt-deGFP	2	1	0	2	0	3	AR_ZJ	0.33	15	5	0	0	deGFP61485515
deGFP	61	5326	1.4794444444444443	I7	0.011342155009451797	uM	485	515	NTPs	pOR1OR2-MGapt-deGFP	2	1	0	2	0	1	AR_ZJ	0.33	15	5	5	0	deGFP61485515
deGFP	61	5326	1.4794444444444443	I8	0.008191556395715185	uM	485	515	NTPs	pOR1OR2-MGapt-deGFP	2	1	0	2	0	2	AR_ZJ	0.33	15	5	5	0	deGFP61485515
deGFP	61	5326	1.4794444444444443	I9	0.007561436672967864	uM	485	515	NTPs	pOR1OR2-MGapt-deGFP	2	1	0	2	0	3	AR_ZJ	0.33	15	5	5	0	deGFP61485515
deGFP	61	5326	1.4794444444444443	I10	0.006931316950220543	uM	485	515	NTPs	pOR1OR2-MGapt-deGFP	2	1	0	2	0	1	AR_ZJ	0.33	15	5	10	0	deGFP61485515
deGFP	61	5326	1.4794444444444443	I11	0.011972274732199117	uM	485	515	NTPs	pOR1OR2-MGapt-deGFP	2	1	0	2	0	2	AR_ZJ	0.33	15	5	10	0	deGFP61485515
deGFP	61	5326	1.4794444444444443	I12	0.007561436672967864	uM	485	515	NTPs	pOR1OR2-MGapt-deGFP	2	1	0	2	0	3	AR_ZJ	0.33	15	5	10	0	deGFP61485515
deGFP	61	5326	1.4794444444444443	I13	0.011972274732199117	uM	485	515	NTPs	pOR1OR2-MGapt-deGFP	2	1	0	2	0	1	AR_ZJ	0.33	15	5	15	0	deGFP61485515
deGFP	61	5326	1.4794444444444443	I14	0.008821676118462508	uM	485	515	NTPs	pOR1OR2-MGapt-deGFP	2	1	0	2	0	2	AR_ZJ	0.33	15	5	15	0	deGFP61485515
deGFP	61	5326	1.4794444444444443	I15	0.007561436672967864	uM	485	515	NTPs	pOR1OR2-MGapt-deGFP	2	1	0	2	0	3	AR_ZJ	0.33	15	5	15	0	deGFP61485515
deGFP	61	5326	1.4794444444444443	I16	0.00945179584120983	uM	485	515	NTPs	pOR1OR2-MGapt-deGFP	2	1	0	2	0	1	AR_ZJ	0.33	15	10	0	0	deGFP61485515
deGFP	61	5326	1.4794444444444443	I17	0.010081915563957152	uM	485	515	NTPs	pOR1OR2-MGapt-deGFP	2	1	0	2	0	2	AR_ZJ	0.33	15	10	0	0	deGFP61485515
deGFP	61	5326	1.4794444444444443	I18	0.008191556395715185	uM	485	515	NTPs	pOR1OR2-MGapt-deGFP	2	1	0	2	0	3	AR_ZJ	0.33	15	10	0	0	deGFP61485515
deGFP	61	5326	1.4794444444444443	I19	0.010081915563957152	uM	485	515	NTPs	pOR1OR2-MGapt-deGFP	2	1	0	2	0	1	AR_ZJ	0.33	15	10	5	0	deGFP61485515
deGFP	61	5326	1.4794444444444443	I20	0.01323251417769376	uM	485	515	NTPs	pOR1OR2-MGapt-deGFP	2	1	0	2	0	2	AR_ZJ	0.33	15	10	5	0	deGFP61485515
deGFP	61	5326	1.4794444444444443	I21	0.011972274732199117	uM	485	515	NTPs	pOR1OR2-MGapt-deGFP	2	1	0	2	0	3	AR_ZJ	0.33	15	10	5	0	deGFP61485515
deGFP	61	5326	1.4794444444444443	I22	0.01575299306868305	uM	485	515	NTPs	pOR1OR2-MGapt-deGFP	2	1	0	2	0	1	AR_ZJ	0.33	15	10	10	0	deGFP61485515
deGFP	61	5326	1.4794444444444443	I23	0.00630119722747322	uM	485	515	NTPs	pOR1OR2-MGapt-deGFP	2	1	0	2	0	2	AR_ZJ	0.33	15	10	10	0	deGFP61485515
deGFP	61	5326	1.4794444444444443	J2	0.01260239445494644	uM	485	515	NTPs	pOR1OR2-MGapt-deGFP	2	1	0	2	0	3	AR_ZJ	0.33	15	10	10	0	deGFP61485515
deGFP	61	5326	1.4794444444444443	J3	0.010712035286704474	uM	485	515	NTPs	pOR1OR2-MGapt-deGFP	2	1	0	2	0	1	AR_ZJ	0.33	15	10	15	0	deGFP61485515
deGFP	61	5326	1.4794444444444443	J4	0.008821676118462508	uM	485	515	NTPs	pOR1OR2-MGapt-deGFP	2	1	0	2	0	2	AR_ZJ	0.33	15	10	15	0	deGFP61485515
deGFP	61	5326	1.4794444444444443	J5	0.011972274732199117	uM	485	515	NTPs	pOR1OR2-MGapt-deGFP	2	1	0	2	0	3	AR_ZJ	0.33	15	10	15	0	deGFP61485515
deGFP	61	5326	1.4794444444444443	J6	0.008821676118462508	uM	485	515	NTPs	pOR1OR2-MGapt-deGFP	2	1	0	2	0	1	AR_ZJ	0.33	15	15	0	0	deGFP61485515
deGFP	61	5326	1.4794444444444443	J7	0.007561436672967864	uM	485	515	NTPs	pOR1OR2-MGapt-deGFP	2	1	0	2	0	2	AR_ZJ	0.33	15	15	0	0	deGFP61485515
deGFP	61	5326	1.4794444444444443	J8	0.005671077504725898	uM	485	515	NTPs	pOR1OR2-MGapt-deGFP	2	1	0	2	0	3	AR_ZJ	0.33	15	15	0	0	deGFP61485515
deGFP	61	5326	1.4794444444444443	J9	0.01260239445494644	uM	485	515	NTPs	pOR1OR2-MGapt-deGFP	2	1	0	2	0	1	AR_ZJ	0.33	15	15	5	0	deGFP61485515
deGFP	61	5326	1.4794444444444443	J10	0.010712035286704474	uM	485	515	NTPs	pOR1OR2-MGapt-deGFP	2	1	0	2	0	2	AR_ZJ	0.33	15	15	5	0	deGFP61485515
deGFP	61	5326	1.4794444444444443	J11	0.011342155009451797	uM	485	515	NTPs	pOR1OR2-MGapt-deGFP	2	1	0	2	0	3	AR_ZJ	0.33	15	15	5	0	deGFP61485515
deGFP	61	5326	1.4794444444444443	J12	0.010712035286704474	uM	485	515	NTPs	pOR1OR2-MGapt-deGFP	2	1	0	2	0	1	AR_ZJ	0.33	15	15	10	0	deGFP61485515
deGFP	61	5326	1.4794444444444443	J13	0.01260239445494644	uM	485	515	NTPs	pOR1OR2-MGapt-deGFP	2	1	0	2	0	2	AR_ZJ	0.33	15	15	10	0	deGFP61485515
deGFP	61	5326	1.4794444444444443	J14	0.017013232514177693	uM	485	515	NTPs	pOR1OR2-MGapt-deGFP	2	1	0	2	0	3	AR_ZJ	0.33	15	15	10	0	deGFP61485515
deGFP	61	5326	1.4794444444444443	J15	0.017643352236925015	uM	485	515	NTPs	pOR1OR2-MGapt-deGFP	2	1	0	2	0	1	AR_ZJ	0.33	15	15	15	0	deGFP61485515
deGFP	61	5326	1.4794444444444443	J16	0.018273471959672338	uM	485	515	NTPs	pOR1OR2-MGapt-deGFP	2	1	0	2	0	2	AR_ZJ	0.33	15	15	15	0	deGFP61485515
deGFP	61	5326	1.4794444444444443	J17	0.020163831127914304	uM	485	515	NTPs	pOR1OR2-MGapt-deGFP	2	1	0	2	0	3	AR_ZJ	0.33	15	15	15	0	deGFP61485515
deGFP	61	5326	1.4794444444444443	J18	1.0107120352867045	uM	485	515	No fuel	pOR1OR2-MGapt-deGFP	2	1	0	0	0	1	AR_ZJ	0.33	4.8	0	0	0	deGFP61485515
deGFP	61	5326	1.4794444444444443	J19	1.138626339004411	uM	485	515	No fuel	pOR1OR2-MGapt-deGFP	2	1	0	0	0	2	AR_ZJ	0.33	4.8	0	0	0	deGFP61485515
deGFP	61	5326	1.4794444444444443	J20	1.0258349086326404	uM	485	515	No fuel	pOR1OR2-MGapt-deGFP	2	1	0	0	0	3	AR_ZJ	0.33	4.8	0	0	0	deGFP61485515
deGFP	61	5326	1.4794444444444443	J21	1.1865154379332075	uM	485	515	No fuel	pOR1OR2-MGapt-deGFP	2	1	0	2	0	1	AR_ZJ	0.33	4.8	0	0	0	deGFP61485515
deGFP	61	5326	1.4794444444444443	J22	1.148708254568368	uM	485	515	No fuel	pOR1OR2-MGapt-deGFP	2	1	0	2	0	2	AR_ZJ	0.33	4.8	0	0	0	deGFP61485515
deGFP	61	5326	1.4794444444444443	J23	1.2633900441083807	uM	485	515	No fuel	pOR1OR2-MGapt-deGFP	2	1	0	2	0	3	AR_ZJ	0.33	4.8	0	0	0	deGFP61485515
deGFP	61	5326	1.4794444444444443	K2	0.7032136105860113	uM	485	515	No fuel	pOR1OR2-MGapt-deGFP	2	1	0	4	0	1	AR_ZJ	0.33	4.8	0	0	0	deGFP61485515
deGFP	61	5326	1.4794444444444443	K3	0.7536231884057971	uM	485	515	No fuel	pOR1OR2-MGapt-deGFP	2	1	0	4	0	2	AR_ZJ	0.33	4.8	0	0	0	deGFP61485515
deGFP	61	5326	1.4794444444444443	K4	0.6912413358538123	uM	485	515	No fuel	pOR1OR2-MGapt-deGFP	2	1	0	4	0	3	AR_ZJ	0.33	4.8	0	0	0	deGFP61485515
deGFP	61	5326	1.4794444444444443	K5	0.3219911783238815	uM	485	515	No fuel	pOR1OR2-MGapt-deGFP	2	1	0	6	0	1	AR_ZJ	0.33	4.8	0	0	0	deGFP61485515
deGFP	61	5326	1.4794444444444443	K6	0.3490863264020164	uM	485	515	No fuel	pOR1OR2-MGapt-deGFP	2	1	0	6	0	2	AR_ZJ	0.33	4.8	0	0	0	deGFP61485515
deGFP	61	5326	1.4794444444444443	K7	0.2608695652173913	uM	485	515	No fuel	pOR1OR2-MGapt-deGFP	2	1	0	6	0	3	AR_ZJ	0.33	4.8	0	0	0	deGFP61485515
deGFP	61	5326	1.4794444444444443	K8	0.12413358538122243	uM	485	515	No fuel	pOR1OR2-MGapt-deGFP	2	1	0	8	0	1	AR_ZJ	0.33	4.8	0	0	0	deGFP61485515
deGFP	61	5326	1.4794444444444443	K9	0.11846250787649652	uM	485	515	No fuel	pOR1OR2-MGapt-deGFP	2	1	0	8	0	2	AR_ZJ	0.33	4.8	0	0	0	deGFP61485515
deGFP	61	5326	1.4794444444444443	K10	0.13988657844990549	uM	485	515	No fuel	pOR1OR2-MGapt-deGFP	2	1	0	8	0	3	AR_ZJ	0.33	4.8	0	0	0	deGFP61485515
deGFP	61	5326	1.4794444444444443	K11	0.04221802142407057	uM	485	515	No fuel	pOR1OR2-MGapt-deGFP	2	1	0	10	0	1	AR_ZJ	0.33	4.8	0	0	0	deGFP61485515
deGFP	61	5326	1.4794444444444443	K12	0.05229993698802773	uM	485	515	No fuel	pOR1OR2-MGapt-deGFP	2	1	0	10	0	2	AR_ZJ	0.33	4.8	0	0	0	deGFP61485515
deGFP	61	5326	1.4794444444444443	K13	0.04095778197857593	uM	485	515	No fuel	pOR1OR2-MGapt-deGFP	2	1	0	10	0	3	AR_ZJ	0.33	4.8	0	0	0	deGFP61485515
deGFP	61	5326	1.4794444444444443	K14	0.008821676118462508	uM	485	515	No fuel	pOR1OR2-MGapt-deGFP	2	0	0	0	0	1	AR_ZJ	0.33	4.8	0	0	0	deGFP61485515
deGFP	61	5326	1.4794444444444443	K15	0.00945179584120983	uM	485	515	No fuel	pOR1OR2-MGapt-deGFP	2	0	0	0	0	2	AR_ZJ	0.33	4.8	0	0	0	deGFP61485515
deGFP	61	5326	1.4794444444444443	K16	0.008821676118462508	uM	485	515	No fuel	pOR1OR2-MGapt-deGFP	2	0	0	0	0	3	AR_ZJ	0.33	4.8	0	0	0	deGFP61485515
deGFP	61	5326	1.4794444444444443	K17	0.00945179584120983	uM	485	515	No fuel	pOR1OR2-MGapt-deGFP	2	0	0	2	0	1	AR_ZJ	0.33	4.8	0	0	0	deGFP61485515
deGFP	61	5326	1.4794444444444443	K18	0.011972274732199117	uM	485	515	No fuel	pOR1OR2-MGapt-deGFP	2	0	0	2	0	2	AR_ZJ	0.33	4.8	0	0	0	deGFP61485515
deGFP	61	5326	1.4794444444444443	K19	0.00945179584120983	uM	485	515	No fuel	pOR1OR2-MGapt-deGFP	2	0	0	2	0	3	AR_ZJ	0.33	4.8	0	0	0	deGFP61485515
deGFP	61	5326	1.4794444444444443	K20	0.010081915563957152	uM	485	515	No fuel	pOR1OR2-MGapt-deGFP	2	0	0	4	0	1	AR_ZJ	0.33	4.8	0	0	0	deGFP61485515
deGFP	61	5326	1.4794444444444443	K21	0.011342155009451797	uM	485	515	No fuel	pOR1OR2-MGapt-deGFP	2	0	0	4	0	2	AR_ZJ	0.33	4.8	0	0	0	deGFP61485515
deGFP	61	5326	1.4794444444444443	K22	0.010081915563957152	uM	485	515	No fuel	pOR1OR2-MGapt-deGFP	2	0	0	4	0	3	AR_ZJ	0.33	4.8	0	0	0	deGFP61485515
deGFP	61	5326	1.4794444444444443	K23	0.010081915563957152	uM	485	515	No fuel	pOR1OR2-MGapt-deGFP	2	0	0	6	0	1	AR_ZJ	0.33	4.8	0	0	0	deGFP61485515
deGFP	61	5326	1.4794444444444443	L2	0.011972274732199117	uM	485	515	No fuel	pOR1OR2-MGapt-deGFP	2	0	0	6	0	2	AR_ZJ	0.33	4.8	0	0	0	deGFP61485515
deGFP	61	5326	1.4794444444444443	L3	0.011972274732199117	uM	485	515	No fuel	pOR1OR2-MGapt-deGFP	2	0	0	6	0	3	AR_ZJ	0.33	4.8	0	0	0	deGFP61485515
deGFP	61	5326	1.4794444444444443	L4	0.010081915563957152	uM	485	515	No fuel	pOR1OR2-MGapt-deGFP	2	0	0	8	0	1	AR_ZJ	0.33	4.8	0	0	0	deGFP61485515
deGFP	61	5326	1.4794444444444443	L5	0.015122873345935728	uM	485	515	No fuel	pOR1OR2-MGapt-deGFP	2	0	0	8	0	2	AR_ZJ	0.33	4.8	0	0	0	deGFP61485515
deGFP	61	5326	1.4794444444444443	L6	0.011342155009451797	uM	485	515	No fuel	pOR1OR2-MGapt-deGFP	2	0	0	8	0	3	AR_ZJ	0.33	4.8	0	0	0	deGFP61485515
deGFP	61	5326	1.4794444444444443	L7	0.01260239445494644	uM	485	515	No fuel	pOR1OR2-MGapt-deGFP	2	0	0	10	0	1	AR_ZJ	0.33	4.8	0	0	0	deGFP61485515
deGFP	61	5326	1.4794444444444443	L8	0.00945179584120983	uM	485	515	No fuel	pOR1OR2-MGapt-deGFP	2	0	0	10	0	2	AR_ZJ	0.33	4.8	0	0	0	deGFP61485515
deGFP	61	5326	1.4794444444444443	L9	0.01638311279143037	uM	485	515	No fuel	pOR1OR2-MGapt-deGFP	2	0	0	10	0	3	AR_ZJ	0.33	4.8	0	0	0	deGFP61485515
deGFP	61	5516	1.5322222222222222	B2	0.06553245116572148	uM	485	515	NTPs	pOR1OR2-MGapt-deGFP	2	1	0	2	0	1	AR_ZJ	0.33	0	0	0	0	deGFP61485515
deGFP	61	5516	1.5322222222222222	B3	0.08191556395715185	uM	485	515	NTPs	pOR1OR2-MGapt-deGFP	2	1	0	2	0	2	AR_ZJ	0.33	0	0	0	0	deGFP61485515
deGFP	61	5516	1.5322222222222222	B4	0.07687460617517329	uM	485	515	NTPs	pOR1OR2-MGapt-deGFP	2	1	0	2	0	3	AR_ZJ	0.33	0	0	0	0	deGFP61485515
deGFP	61	5516	1.5322222222222222	B5	0.17832388153749212	uM	485	515	NTPs	pOR1OR2-MGapt-deGFP	2	1	0	2	0	1	AR_ZJ	0.33	0	0	5	0	deGFP61485515
deGFP	61	5516	1.5322222222222222	B6	0.19596723377441713	uM	485	515	NTPs	pOR1OR2-MGapt-deGFP	2	1	0	2	0	2	AR_ZJ	0.33	0	0	5	0	deGFP61485515
deGFP	61	5516	1.5322222222222222	B7	0.1695022054190296	uM	485	515	NTPs	pOR1OR2-MGapt-deGFP	2	1	0	2	0	3	AR_ZJ	0.33	0	0	5	0	deGFP61485515
deGFP	61	5516	1.5322222222222222	B8	0.1657214870825457	uM	485	515	NTPs	pOR1OR2-MGapt-deGFP	2	1	0	2	0	1	AR_ZJ	0.33	0	0	10	0	deGFP61485515
deGFP	61	5516	1.5322222222222222	B9	0.1745431632010082	uM	485	515	NTPs	pOR1OR2-MGapt-deGFP	2	1	0	2	0	2	AR_ZJ	0.33	0	0	10	0	deGFP61485515
deGFP	61	5516	1.5322222222222222	B10	0.16446124763705103	uM	485	515	NTPs	pOR1OR2-MGapt-deGFP	2	1	0	2	0	3	AR_ZJ	0.33	0	0	10	0	deGFP61485515
deGFP	61	5516	1.5322222222222222	B11	0.05229993698802773	uM	485	515	NTPs	pOR1OR2-MGapt-deGFP	2	1	0	2	0	1	AR_ZJ	0.33	0	0	15	0	deGFP61485515
deGFP	61	5516	1.5322222222222222	B12	0.017013232514177693	uM	485	515	NTPs	pOR1OR2-MGapt-deGFP	2	1	0	2	0	2	AR_ZJ	0.33	0	0	15	0	deGFP61485515
deGFP	61	5516	1.5322222222222222	B13	0.10522999369880277	uM	485	515	NTPs	pOR1OR2-MGapt-deGFP	2	1	0	2	0	3	AR_ZJ	0.33	0	0	15	0	deGFP61485515
deGFP	61	5516	1.5322222222222222	B14	0.24889729048519219	uM	485	515	NTPs	pOR1OR2-MGapt-deGFP	2	1	0	2	0	1	AR_ZJ	0.33	0	5	0	0	deGFP61485515
deGFP	61	5516	1.5322222222222222	B15	0.33963453056080656	uM	485	515	NTPs	pOR1OR2-MGapt-deGFP	2	1	0	2	0	2	AR_ZJ	0.33	0	5	0	0	deGFP61485515
deGFP	61	5516	1.5322222222222222	B16	0.3377441713925646	uM	485	515	NTPs	pOR1OR2-MGapt-deGFP	2	1	0	2	0	3	AR_ZJ	0.33	0	5	0	0	deGFP61485515
deGFP	61	5516	1.5322222222222222	B17	0.02142407057340895	uM	485	515	NTPs	pOR1OR2-MGapt-deGFP	2	1	0	2	0	1	AR_ZJ	0.33	0	5	5	0	deGFP61485515
deGFP	61	5516	1.5322222222222222	B18	0.020163831127914304	uM	485	515	NTPs	pOR1OR2-MGapt-deGFP	2	1	0	2	0	2	AR_ZJ	0.33	0	5	5	0	deGFP61485515
deGFP	61	5516	1.5322222222222222	B19	0.02646502835538752	uM	485	515	NTPs	pOR1OR2-MGapt-deGFP	2	1	0	2	0	3	AR_ZJ	0.33	0	5	5	0	deGFP61485515
deGFP	61	5516	1.5322222222222222	B20	0.02646502835538752	uM	485	515	NTPs	pOR1OR2-MGapt-deGFP	2	1	0	2	0	1	AR_ZJ	0.33	0	5	10	0	deGFP61485515
deGFP	61	5516	1.5322222222222222	B21	0.014492753623188406	uM	485	515	NTPs	pOR1OR2-MGapt-deGFP	2	1	0	2	0	2	AR_ZJ	0.33	0	5	10	0	deGFP61485515
deGFP	61	5516	1.5322222222222222	B22	0.03087586641461878	uM	485	515	NTPs	pOR1OR2-MGapt-deGFP	2	1	0	2	0	3	AR_ZJ	0.33	0	5	10	0	deGFP61485515
deGFP	61	5516	1.5322222222222222	B23	0.010081915563957152	uM	485	515	NTPs	pOR1OR2-MGapt-deGFP	2	1	0	2	0	1	AR_ZJ	0.33	0	5	15	0	deGFP61485515
deGFP	61	5516	1.5322222222222222	C2	0.004410838059231254	uM	485	515	NTPs	pOR1OR2-MGapt-deGFP	2	1	0	2	0	2	AR_ZJ	0.33	0	5	15	0	deGFP61485515
deGFP	61	5516	1.5322222222222222	C3	0.00630119722747322	uM	485	515	NTPs	pOR1OR2-MGapt-deGFP	2	1	0	2	0	3	AR_ZJ	0.33	0	5	15	0	deGFP61485515
deGFP	61	5516	1.5322222222222222	C4	0.1720226843100189	uM	485	515	NTPs	pOR1OR2-MGapt-deGFP	2	1	0	2	0	1	AR_ZJ	0.33	0	10	0	0	deGFP61485515
deGFP	61	5516	1.5322222222222222	C5	0.15122873345935728	uM	485	515	NTPs	pOR1OR2-MGapt-deGFP	2	1	0	2	0	2	AR_ZJ	0.33	0	10	0	0	deGFP61485515
deGFP	61	5516	1.5322222222222222	C6	0.1430371770636421	uM	485	515	NTPs	pOR1OR2-MGapt-deGFP	2	1	0	2	0	3	AR_ZJ	0.33	0	10	0	0	deGFP61485515
deGFP	61	5516	1.5322222222222222	C7	0.00630119722747322	uM	485	515	NTPs	pOR1OR2-MGapt-deGFP	2	1	0	2	0	1	AR_ZJ	0.33	0	10	5	0	deGFP61485515
deGFP	61	5516	1.5322222222222222	C8	0.004410838059231254	uM	485	515	NTPs	pOR1OR2-MGapt-deGFP	2	1	0	2	0	2	AR_ZJ	0.33	0	10	5	0	deGFP61485515
deGFP	61	5516	1.5322222222222222	C9	0.005671077504725898	uM	485	515	NTPs	pOR1OR2-MGapt-deGFP	2	1	0	2	0	3	AR_ZJ	0.33	0	10	5	0	deGFP61485515
deGFP	61	5516	1.5322222222222222	C10	0.002520478890989288	uM	485	515	NTPs	pOR1OR2-MGapt-deGFP	2	1	0	2	0	1	AR_ZJ	0.33	0	10	10	0	deGFP61485515
deGFP	61	5516	1.5322222222222222	C11	0.008191556395715185	uM	485	515	NTPs	pOR1OR2-MGapt-deGFP	2	1	0	2	0	2	AR_ZJ	0.33	0	10	10	0	deGFP61485515
deGFP	61	5516	1.5322222222222222	C12	0.010712035286704474	uM	485	515	NTPs	pOR1OR2-MGapt-deGFP	2	1	0	2	0	3	AR_ZJ	0.33	0	10	10	0	deGFP61485515
deGFP	61	5516	1.5322222222222222	C13	0.008821676118462508	uM	485	515	NTPs	pOR1OR2-MGapt-deGFP	2	1	0	2	0	1	AR_ZJ	0.33	0	10	15	0	deGFP61485515
deGFP	61	5516	1.5322222222222222	C14	0.008821676118462508	uM	485	515	NTPs	pOR1OR2-MGapt-deGFP	2	1	0	2	0	2	AR_ZJ	0.33	0	10	15	0	deGFP61485515
deGFP	61	5516	1.5322222222222222	C15	0.01323251417769376	uM	485	515	NTPs	pOR1OR2-MGapt-deGFP	2	1	0	2	0	3	AR_ZJ	0.33	0	10	15	0	deGFP61485515
deGFP	61	5516	1.5322222222222222	C16	0.008821676118462508	uM	485	515	NTPs	pOR1OR2-MGapt-deGFP	2	1	0	2	0	1	AR_ZJ	0.33	0	15	0	0	deGFP61485515
deGFP	61	5516	1.5322222222222222	C17	0.008191556395715185	uM	485	515	NTPs	pOR1OR2-MGapt-deGFP	2	1	0	2	0	2	AR_ZJ	0.33	0	15	0	0	deGFP61485515
deGFP	61	5516	1.5322222222222222	C18	0.004410838059231254	uM	485	515	NTPs	pOR1OR2-MGapt-deGFP	2	1	0	2	0	3	AR_ZJ	0.33	0	15	0	0	deGFP61485515
deGFP	61	5516	1.5322222222222222	C19	0.007561436672967864	uM	485	515	NTPs	pOR1OR2-MGapt-deGFP	2	1	0	2	0	1	AR_ZJ	0.33	0	15	5	0	deGFP61485515
deGFP	61	5516	1.5322222222222222	C20	0.008191556395715185	uM	485	515	NTPs	pOR1OR2-MGapt-deGFP	2	1	0	2	0	2	AR_ZJ	0.33	0	15	5	0	deGFP61485515
deGFP	61	5516	1.5322222222222222	C21	0.010081915563957152	uM	485	515	NTPs	pOR1OR2-MGapt-deGFP	2	1	0	2	0	3	AR_ZJ	0.33	0	15	5	0	deGFP61485515
deGFP	61	5516	1.5322222222222222	C22	0.01323251417769376	uM	485	515	NTPs	pOR1OR2-MGapt-deGFP	2	1	0	2	0	1	AR_ZJ	0.33	0	15	10	0	deGFP61485515
deGFP	61	5516	1.5322222222222222	C23	0.01260239445494644	uM	485	515	NTPs	pOR1OR2-MGapt-deGFP	2	1	0	2	0	2	AR_ZJ	0.33	0	15	10	0	deGFP61485515
deGFP	61	5516	1.5322222222222222	D2	0.011342155009451797	uM	485	515	NTPs	pOR1OR2-MGapt-deGFP	2	1	0	2	0	3	AR_ZJ	0.33	0	15	10	0	deGFP61485515
deGFP	61	5516	1.5322222222222222	D3	0.017643352236925015	uM	485	515	NTPs	pOR1OR2-MGapt-deGFP	2	1	0	2	0	1	AR_ZJ	0.33	0	15	15	0	deGFP61485515
deGFP	61	5516	1.5322222222222222	D4	0.01323251417769376	uM	485	515	NTPs	pOR1OR2-MGapt-deGFP	2	1	0	2	0	2	AR_ZJ	0.33	0	15	15	0	deGFP61485515
deGFP	61	5516	1.5322222222222222	D5	0.017643352236925015	uM	485	515	NTPs	pOR1OR2-MGapt-deGFP	2	1	0	2	0	3	AR_ZJ	0.33	0	15	15	0	deGFP61485515
deGFP	61	5516	1.5322222222222222	D6	1.4694391934467548	uM	485	515	NTPs	pOR1OR2-MGapt-deGFP	2	1	0	2	0	1	AR_ZJ	0.33	5	0	0	0	deGFP61485515
deGFP	61	5516	1.5322222222222222	D7	1.4039067422810334	uM	485	515	NTPs	pOR1OR2-MGapt-deGFP	2	1	0	2	0	2	AR_ZJ	0.33	5	0	0	0	deGFP61485515
deGFP	61	5516	1.5322222222222222	D8	1.47763074984247	uM	485	515	NTPs	pOR1OR2-MGapt-deGFP	2	1	0	2	0	3	AR_ZJ	0.33	5	0	0	0	deGFP61485515
deGFP	61	5516	1.5322222222222222	D9	2.0126023944549463	uM	485	515	NTPs	pOR1OR2-MGapt-deGFP	2	1	0	2	0	1	AR_ZJ	0.33	5	0	5	0	deGFP61485515
deGFP	61	5516	1.5322222222222222	D10	2.6332703213610587	uM	485	515	NTPs	pOR1OR2-MGapt-deGFP	2	1	0	2	0	2	AR_ZJ	0.33	5	0	5	0	deGFP61485515
deGFP	61	5516	1.5322222222222222	D11	2.3629489603024574	uM	485	515	NTPs	pOR1OR2-MGapt-deGFP	2	1	0	2	0	3	AR_ZJ	0.33	5	0	5	0	deGFP61485515
deGFP	61	5516	1.5322222222222222	D12	0.6168872085696282	uM	485	515	NTPs	pOR1OR2-MGapt-deGFP	2	1	0	2	0	1	AR_ZJ	0.33	5	0	10	0	deGFP61485515
deGFP	61	5516	1.5322222222222222	D13	0.013862633900441085	uM	485	515	NTPs	pOR1OR2-MGapt-deGFP	2	1	0	2	0	2	AR_ZJ	0.33	5	0	10	0	deGFP61485515
deGFP	61	5516	1.5322222222222222	D14	0.21865154379332075	uM	485	515	NTPs	pOR1OR2-MGapt-deGFP	2	1	0	2	0	3	AR_ZJ	0.33	5	0	10	0	deGFP61485515
deGFP	61	5516	1.5322222222222222	D15	0.007561436672967864	uM	485	515	NTPs	pOR1OR2-MGapt-deGFP	2	1	0	2	0	1	AR_ZJ	0.33	5	0	15	0	deGFP61485515
deGFP	61	5516	1.5322222222222222	D16	0.011972274732199117	uM	485	515	NTPs	pOR1OR2-MGapt-deGFP	2	1	0	2	0	2	AR_ZJ	0.33	5	0	15	0	deGFP61485515
deGFP	61	5516	1.5322222222222222	D17	0.011342155009451797	uM	485	515	NTPs	pOR1OR2-MGapt-deGFP	2	1	0	2	0	3	AR_ZJ	0.33	5	0	15	0	deGFP61485515
deGFP	61	5516	1.5322222222222222	D18	0.30749842470069316	uM	485	515	NTPs	pOR1OR2-MGapt-deGFP	2	1	0	2	0	1	AR_ZJ	0.33	5	5	0	0	deGFP61485515
deGFP	61	5516	1.5322222222222222	D19	0.28544423440453687	uM	485	515	NTPs	pOR1OR2-MGapt-deGFP	2	1	0	2	0	2	AR_ZJ	0.33	5	5	0	0	deGFP61485515
deGFP	61	5516	1.5322222222222222	D20	0.3579080025204789	uM	485	515	NTPs	pOR1OR2-MGapt-deGFP	2	1	0	2	0	3	AR_ZJ	0.33	5	5	0	0	deGFP61485515
deGFP	61	5516	1.5322222222222222	D21	0.011972274732199117	uM	485	515	NTPs	pOR1OR2-MGapt-deGFP	2	1	0	2	0	1	AR_ZJ	0.33	5	5	5	0	deGFP61485515
deGFP	61	5516	1.5322222222222222	D22	0.00945179584120983	uM	485	515	NTPs	pOR1OR2-MGapt-deGFP	2	1	0	2	0	2	AR_ZJ	0.33	5	5	5	0	deGFP61485515
deGFP	61	5516	1.5322222222222222	D23	0.010712035286704474	uM	485	515	NTPs	pOR1OR2-MGapt-deGFP	2	1	0	2	0	3	AR_ZJ	0.33	5	5	5	0	deGFP61485515
deGFP	61	5516	1.5322222222222222	E2	0.005671077504725898	uM	485	515	NTPs	pOR1OR2-MGapt-deGFP	2	1	0	2	0	1	AR_ZJ	0.33	5	5	10	0	deGFP61485515
deGFP	61	5516	1.5322222222222222	E3	0.008191556395715185	uM	485	515	NTPs	pOR1OR2-MGapt-deGFP	2	1	0	2	0	2	AR_ZJ	0.33	5	5	10	0	deGFP61485515
deGFP	61	5516	1.5322222222222222	E4	0.010712035286704474	uM	485	515	NTPs	pOR1OR2-MGapt-deGFP	2	1	0	2	0	3	AR_ZJ	0.33	5	5	10	0	deGFP61485515
deGFP	61	5516	1.5322222222222222	E5	0.01575299306868305	uM	485	515	NTPs	pOR1OR2-MGapt-deGFP	2	1	0	2	0	1	AR_ZJ	0.33	5	5	15	0	deGFP61485515
deGFP	61	5516	1.5322222222222222	E6	0.008821676118462508	uM	485	515	NTPs	pOR1OR2-MGapt-deGFP	2	1	0	2	0	2	AR_ZJ	0.33	5	5	15	0	deGFP61485515
deGFP	61	5516	1.5322222222222222	E7	0.008191556395715185	uM	485	515	NTPs	pOR1OR2-MGapt-deGFP	2	1	0	2	0	3	AR_ZJ	0.33	5	5	15	0	deGFP61485515
deGFP	61	5516	1.5322222222222222	E8	0.004410838059231254	uM	485	515	NTPs	pOR1OR2-MGapt-deGFP	2	1	0	2	0	1	AR_ZJ	0.33	5	10	0	0	deGFP61485515
deGFP	61	5516	1.5322222222222222	E9	0.008191556395715185	uM	485	515	NTPs	pOR1OR2-MGapt-deGFP	2	1	0	2	0	2	AR_ZJ	0.33	5	10	0	0	deGFP61485515
deGFP	61	5516	1.5322222222222222	E10	0.006931316950220543	uM	485	515	NTPs	pOR1OR2-MGapt-deGFP	2	1	0	2	0	3	AR_ZJ	0.33	5	10	0	0	deGFP61485515
deGFP	61	5516	1.5322222222222222	E11	0.004410838059231254	uM	485	515	NTPs	pOR1OR2-MGapt-deGFP	2	1	0	2	0	1	AR_ZJ	0.33	5	10	5	0	deGFP61485515
deGFP	61	5516	1.5322222222222222	E12	0.011972274732199117	uM	485	515	NTPs	pOR1OR2-MGapt-deGFP	2	1	0	2	0	2	AR_ZJ	0.33	5	10	5	0	deGFP61485515
deGFP	61	5516	1.5322222222222222	E13	0.008821676118462508	uM	485	515	NTPs	pOR1OR2-MGapt-deGFP	2	1	0	2	0	3	AR_ZJ	0.33	5	10	5	0	deGFP61485515
deGFP	61	5516	1.5322222222222222	E14	0.008191556395715185	uM	485	515	NTPs	pOR1OR2-MGapt-deGFP	2	1	0	2	0	1	AR_ZJ	0.33	5	10	10	0	deGFP61485515
deGFP	61	5516	1.5322222222222222	E15	0.008191556395715185	uM	485	515	NTPs	pOR1OR2-MGapt-deGFP	2	1	0	2	0	2	AR_ZJ	0.33	5	10	10	0	deGFP61485515
deGFP	61	5516	1.5322222222222222	E16	0.011972274732199117	uM	485	515	NTPs	pOR1OR2-MGapt-deGFP	2	1	0	2	0	3	AR_ZJ	0.33	5	10	10	0	deGFP61485515
deGFP	61	5516	1.5322222222222222	E17	0.01260239445494644	uM	485	515	NTPs	pOR1OR2-MGapt-deGFP	2	1	0	2	0	1	AR_ZJ	0.33	5	10	15	0	deGFP61485515
deGFP	61	5516	1.5322222222222222	E18	0.014492753623188406	uM	485	515	NTPs	pOR1OR2-MGapt-deGFP	2	1	0	2	0	2	AR_ZJ	0.33	5	10	15	0	deGFP61485515
deGFP	61	5516	1.5322222222222222	E19	0.008821676118462508	uM	485	515	NTPs	pOR1OR2-MGapt-deGFP	2	1	0	2	0	3	AR_ZJ	0.33	5	10	15	0	deGFP61485515
deGFP	61	5516	1.5322222222222222	E20	0.00315059861373661	uM	485	515	NTPs	pOR1OR2-MGapt-deGFP	2	1	0	2	0	1	AR_ZJ	0.33	5	15	0	0	deGFP61485515
deGFP	61	5516	1.5322222222222222	E21	0.00630119722747322	uM	485	515	NTPs	pOR1OR2-MGapt-deGFP	2	1	0	2	0	2	AR_ZJ	0.33	5	15	0	0	deGFP61485515
deGFP	61	5516	1.5322222222222222	E22	0.011342155009451797	uM	485	515	NTPs	pOR1OR2-MGapt-deGFP	2	1	0	2	0	3	AR_ZJ	0.33	5	15	0	0	deGFP61485515
deGFP	61	5516	1.5322222222222222	E23	0.011972274732199117	uM	485	515	NTPs	pOR1OR2-MGapt-deGFP	2	1	0	2	0	1	AR_ZJ	0.33	5	15	5	0	deGFP61485515
deGFP	61	5516	1.5322222222222222	F2	0.010712035286704474	uM	485	515	NTPs	pOR1OR2-MGapt-deGFP	2	1	0	2	0	2	AR_ZJ	0.33	5	15	5	0	deGFP61485515
deGFP	61	5516	1.5322222222222222	F3	0.008821676118462508	uM	485	515	NTPs	pOR1OR2-MGapt-deGFP	2	1	0	2	0	3	AR_ZJ	0.33	5	15	5	0	deGFP61485515
deGFP	61	5516	1.5322222222222222	F4	0.01890359168241966	uM	485	515	NTPs	pOR1OR2-MGapt-deGFP	2	1	0	2	0	1	AR_ZJ	0.33	5	15	10	0	deGFP61485515
deGFP	61	5516	1.5322222222222222	F5	0.013862633900441085	uM	485	515	NTPs	pOR1OR2-MGapt-deGFP	2	1	0	2	0	2	AR_ZJ	0.33	5	15	10	0	deGFP61485515
deGFP	61	5516	1.5322222222222222	F6	0.01323251417769376	uM	485	515	NTPs	pOR1OR2-MGapt-deGFP	2	1	0	2	0	3	AR_ZJ	0.33	5	15	10	0	deGFP61485515
deGFP	61	5516	1.5322222222222222	F7	0.01323251417769376	uM	485	515	NTPs	pOR1OR2-MGapt-deGFP	2	1	0	2	0	1	AR_ZJ	0.33	5	15	15	0	deGFP61485515
deGFP	61	5516	1.5322222222222222	F8	0.017013232514177693	uM	485	515	NTPs	pOR1OR2-MGapt-deGFP	2	1	0	2	0	2	AR_ZJ	0.33	5	15	15	0	deGFP61485515
deGFP	61	5516	1.5322222222222222	F9	0.017643352236925015	uM	485	515	NTPs	pOR1OR2-MGapt-deGFP	2	1	0	2	0	3	AR_ZJ	0.33	5	15	15	0	deGFP61485515
deGFP	61	5516	1.5322222222222222	F10	0.8418399495904222	uM	485	515	NTPs	pOR1OR2-MGapt-deGFP	2	1	0	2	0	1	AR_ZJ	0.33	10	0	0	0	deGFP61485515
deGFP	61	5516	1.5322222222222222	F11	0.7819785759294267	uM	485	515	NTPs	pOR1OR2-MGapt-deGFP	2	1	0	2	0	2	AR_ZJ	0.33	10	0	0	0	deGFP61485515
deGFP	61	5516	1.5322222222222222	F12	0.7725267800882167	uM	485	515	NTPs	pOR1OR2-MGapt-deGFP	2	1	0	2	0	3	AR_ZJ	0.33	10	0	0	0	deGFP61485515
deGFP	61	5516	1.5322222222222222	F13	0.006931316950220543	uM	485	515	NTPs	pOR1OR2-MGapt-deGFP	2	1	0	2	0	1	AR_ZJ	0.33	10	0	5	0	deGFP61485515
deGFP	61	5516	1.5322222222222222	F14	0.024574669187145556	uM	485	515	NTPs	pOR1OR2-MGapt-deGFP	2	1	0	2	0	2	AR_ZJ	0.33	10	0	5	0	deGFP61485515
deGFP	61	5516	1.5322222222222222	F15	0.00945179584120983	uM	485	515	NTPs	pOR1OR2-MGapt-deGFP	2	1	0	2	0	3	AR_ZJ	0.33	10	0	5	0	deGFP61485515
deGFP	61	5516	1.5322222222222222	F16	0.01260239445494644	uM	485	515	NTPs	pOR1OR2-MGapt-deGFP	2	1	0	2	0	1	AR_ZJ	0.33	10	0	10	0	deGFP61485515
deGFP	61	5516	1.5322222222222222	F17	0.00630119722747322	uM	485	515	NTPs	pOR1OR2-MGapt-deGFP	2	1	0	2	0	2	AR_ZJ	0.33	10	0	10	0	deGFP61485515
deGFP	61	5516	1.5322222222222222	F18	0.010081915563957152	uM	485	515	NTPs	pOR1OR2-MGapt-deGFP	2	1	0	2	0	3	AR_ZJ	0.33	10	0	10	0	deGFP61485515
deGFP	61	5516	1.5322222222222222	F19	0.007561436672967864	uM	485	515	NTPs	pOR1OR2-MGapt-deGFP	2	1	0	2	0	1	AR_ZJ	0.33	10	0	15	0	deGFP61485515
deGFP	61	5516	1.5322222222222222	F20	0.00945179584120983	uM	485	515	NTPs	pOR1OR2-MGapt-deGFP	2	1	0	2	0	2	AR_ZJ	0.33	10	0	15	0	deGFP61485515
deGFP	61	5516	1.5322222222222222	F21	0.001260239445494644	uM	485	515	NTPs	pOR1OR2-MGapt-deGFP	2	1	0	2	0	3	AR_ZJ	0.33	10	0	15	0	deGFP61485515
deGFP	61	5516	1.5322222222222222	F22	0.00945179584120983	uM	485	515	NTPs	pOR1OR2-MGapt-deGFP	2	1	0	2	0	1	AR_ZJ	0.33	10	5	0	0	deGFP61485515
deGFP	61	5516	1.5322222222222222	F23	0.00630119722747322	uM	485	515	NTPs	pOR1OR2-MGapt-deGFP	2	1	0	2	0	2	AR_ZJ	0.33	10	5	0	0	deGFP61485515
deGFP	61	5516	1.5322222222222222	G2	0.011972274732199117	uM	485	515	NTPs	pOR1OR2-MGapt-deGFP	2	1	0	2	0	3	AR_ZJ	0.33	10	5	0	0	deGFP61485515
deGFP	61	5516	1.5322222222222222	G3	0.008191556395715185	uM	485	515	NTPs	pOR1OR2-MGapt-deGFP	2	1	0	2	0	1	AR_ZJ	0.33	10	5	5	0	deGFP61485515
deGFP	61	5516	1.5322222222222222	G4	0.008191556395715185	uM	485	515	NTPs	pOR1OR2-MGapt-deGFP	2	1	0	2	0	2	AR_ZJ	0.33	10	5	5	0	deGFP61485515
deGFP	61	5516	1.5322222222222222	G5	0.010081915563957152	uM	485	515	NTPs	pOR1OR2-MGapt-deGFP	2	1	0	2	0	3	AR_ZJ	0.33	10	5	5	0	deGFP61485515
deGFP	61	5516	1.5322222222222222	G6	0.007561436672967864	uM	485	515	NTPs	pOR1OR2-MGapt-deGFP	2	1	0	2	0	1	AR_ZJ	0.33	10	5	10	0	deGFP61485515
deGFP	61	5516	1.5322222222222222	G7	0.007561436672967864	uM	485	515	NTPs	pOR1OR2-MGapt-deGFP	2	1	0	2	0	2	AR_ZJ	0.33	10	5	10	0	deGFP61485515
deGFP	61	5516	1.5322222222222222	G8	0.008821676118462508	uM	485	515	NTPs	pOR1OR2-MGapt-deGFP	2	1	0	2	0	3	AR_ZJ	0.33	10	5	10	0	deGFP61485515
deGFP	61	5516	1.5322222222222222	G9	0.00630119722747322	uM	485	515	NTPs	pOR1OR2-MGapt-deGFP	2	1	0	2	0	1	AR_ZJ	0.33	10	5	15	0	deGFP61485515
deGFP	61	5516	1.5322222222222222	G10	0.00945179584120983	uM	485	515	NTPs	pOR1OR2-MGapt-deGFP	2	1	0	2	0	2	AR_ZJ	0.33	10	5	15	0	deGFP61485515
deGFP	61	5516	1.5322222222222222	G11	0.008821676118462508	uM	485	515	NTPs	pOR1OR2-MGapt-deGFP	2	1	0	2	0	3	AR_ZJ	0.33	10	5	15	0	deGFP61485515
deGFP	61	5516	1.5322222222222222	G12	0.007561436672967864	uM	485	515	NTPs	pOR1OR2-MGapt-deGFP	2	1	0	2	0	1	AR_ZJ	0.33	10	10	0	0	deGFP61485515
deGFP	61	5516	1.5322222222222222	G13	0.010712035286704474	uM	485	515	NTPs	pOR1OR2-MGapt-deGFP	2	1	0	2	0	2	AR_ZJ	0.33	10	10	0	0	deGFP61485515
deGFP	61	5516	1.5322222222222222	G14	0.008821676118462508	uM	485	515	NTPs	pOR1OR2-MGapt-deGFP	2	1	0	2	0	3	AR_ZJ	0.33	10	10	0	0	deGFP61485515
deGFP	61	5516	1.5322222222222222	G15	0.008191556395715185	uM	485	515	NTPs	pOR1OR2-MGapt-deGFP	2	1	0	2	0	1	AR_ZJ	0.33	10	10	5	0	deGFP61485515
deGFP	61	5516	1.5322222222222222	G16	0.00630119722747322	uM	485	515	NTPs	pOR1OR2-MGapt-deGFP	2	1	0	2	0	2	AR_ZJ	0.33	10	10	5	0	deGFP61485515
deGFP	61	5516	1.5322222222222222	G17	0.010081915563957152	uM	485	515	NTPs	pOR1OR2-MGapt-deGFP	2	1	0	2	0	3	AR_ZJ	0.33	10	10	5	0	deGFP61485515
deGFP	61	5516	1.5322222222222222	G18	0.00945179584120983	uM	485	515	NTPs	pOR1OR2-MGapt-deGFP	2	1	0	2	0	1	AR_ZJ	0.33	10	10	10	0	deGFP61485515
deGFP	61	5516	1.5322222222222222	G19	0.013862633900441085	uM	485	515	NTPs	pOR1OR2-MGapt-deGFP	2	1	0	2	0	2	AR_ZJ	0.33	10	10	10	0	deGFP61485515
deGFP	61	5516	1.5322222222222222	G20	0.010081915563957152	uM	485	515	NTPs	pOR1OR2-MGapt-deGFP	2	1	0	2	0	3	AR_ZJ	0.33	10	10	10	0	deGFP61485515
deGFP	61	5516	1.5322222222222222	G21	0.011972274732199117	uM	485	515	NTPs	pOR1OR2-MGapt-deGFP	2	1	0	2	0	1	AR_ZJ	0.33	10	10	15	0	deGFP61485515
deGFP	61	5516	1.5322222222222222	G22	0.011972274732199117	uM	485	515	NTPs	pOR1OR2-MGapt-deGFP	2	1	0	2	0	2	AR_ZJ	0.33	10	10	15	0	deGFP61485515
deGFP	61	5516	1.5322222222222222	G23	0.01260239445494644	uM	485	515	NTPs	pOR1OR2-MGapt-deGFP	2	1	0	2	0	3	AR_ZJ	0.33	10	10	15	0	deGFP61485515
deGFP	61	5516	1.5322222222222222	H2	0.007561436672967864	uM	485	515	NTPs	pOR1OR2-MGapt-deGFP	2	1	0	2	0	1	AR_ZJ	0.33	10	15	0	0	deGFP61485515
deGFP	61	5516	1.5322222222222222	H3	0.007561436672967864	uM	485	515	NTPs	pOR1OR2-MGapt-deGFP	2	1	0	2	0	2	AR_ZJ	0.33	10	15	0	0	deGFP61485515
deGFP	61	5516	1.5322222222222222	H4	0.005040957781978576	uM	485	515	NTPs	pOR1OR2-MGapt-deGFP	2	1	0	2	0	3	AR_ZJ	0.33	10	15	0	0	deGFP61485515
deGFP	61	5516	1.5322222222222222	H5	0.007561436672967864	uM	485	515	NTPs	pOR1OR2-MGapt-deGFP	2	1	0	2	0	1	AR_ZJ	0.33	10	15	5	0	deGFP61485515
deGFP	61	5516	1.5322222222222222	H6	0.011342155009451797	uM	485	515	NTPs	pOR1OR2-MGapt-deGFP	2	1	0	2	0	2	AR_ZJ	0.33	10	15	5	0	deGFP61485515
deGFP	61	5516	1.5322222222222222	H7	0.01638311279143037	uM	485	515	NTPs	pOR1OR2-MGapt-deGFP	2	1	0	2	0	3	AR_ZJ	0.33	10	15	5	0	deGFP61485515
deGFP	61	5516	1.5322222222222222	H8	0.01260239445494644	uM	485	515	NTPs	pOR1OR2-MGapt-deGFP	2	1	0	2	0	1	AR_ZJ	0.33	10	15	10	0	deGFP61485515
deGFP	61	5516	1.5322222222222222	H9	0.011342155009451797	uM	485	515	NTPs	pOR1OR2-MGapt-deGFP	2	1	0	2	0	2	AR_ZJ	0.33	10	15	10	0	deGFP61485515
deGFP	61	5516	1.5322222222222222	H10	0.01323251417769376	uM	485	515	NTPs	pOR1OR2-MGapt-deGFP	2	1	0	2	0	3	AR_ZJ	0.33	10	15	10	0	deGFP61485515
deGFP	61	5516	1.5322222222222222	H11	0.015122873345935728	uM	485	515	NTPs	pOR1OR2-MGapt-deGFP	2	1	0	2	0	1	AR_ZJ	0.33	10	15	15	0	deGFP61485515
deGFP	61	5516	1.5322222222222222	H12	0.017643352236925015	uM	485	515	NTPs	pOR1OR2-MGapt-deGFP	2	1	0	2	0	2	AR_ZJ	0.33	10	15	15	0	deGFP61485515
deGFP	61	5516	1.5322222222222222	H13	0.01575299306868305	uM	485	515	NTPs	pOR1OR2-MGapt-deGFP	2	1	0	2	0	3	AR_ZJ	0.33	10	15	15	0	deGFP61485515
deGFP	61	5516	1.5322222222222222	H14	0.008821676118462508	uM	485	515	NTPs	pOR1OR2-MGapt-deGFP	2	1	0	2	0	1	AR_ZJ	0.33	15	0	0	0	deGFP61485515
deGFP	61	5516	1.5322222222222222	H15	0.008191556395715185	uM	485	515	NTPs	pOR1OR2-MGapt-deGFP	2	1	0	2	0	2	AR_ZJ	0.33	15	0	0	0	deGFP61485515
deGFP	61	5516	1.5322222222222222	H16	0.015122873345935728	uM	485	515	NTPs	pOR1OR2-MGapt-deGFP	2	1	0	2	0	3	AR_ZJ	0.33	15	0	0	0	deGFP61485515
deGFP	61	5516	1.5322222222222222	H17	0.010081915563957152	uM	485	515	NTPs	pOR1OR2-MGapt-deGFP	2	1	0	2	0	1	AR_ZJ	0.33	15	0	5	0	deGFP61485515
deGFP	61	5516	1.5322222222222222	H18	0.005671077504725898	uM	485	515	NTPs	pOR1OR2-MGapt-deGFP	2	1	0	2	0	2	AR_ZJ	0.33	15	0	5	0	deGFP61485515
deGFP	61	5516	1.5322222222222222	H19	0.00630119722747322	uM	485	515	NTPs	pOR1OR2-MGapt-deGFP	2	1	0	2	0	3	AR_ZJ	0.33	15	0	5	0	deGFP61485515
deGFP	61	5516	1.5322222222222222	H20	0.00945179584120983	uM	485	515	NTPs	pOR1OR2-MGapt-deGFP	2	1	0	2	0	1	AR_ZJ	0.33	15	0	10	0	deGFP61485515
deGFP	61	5516	1.5322222222222222	H21	0.010712035286704474	uM	485	515	NTPs	pOR1OR2-MGapt-deGFP	2	1	0	2	0	2	AR_ZJ	0.33	15	0	10	0	deGFP61485515
deGFP	61	5516	1.5322222222222222	H22	0.010081915563957152	uM	485	515	NTPs	pOR1OR2-MGapt-deGFP	2	1	0	2	0	3	AR_ZJ	0.33	15	0	10	0	deGFP61485515
deGFP	61	5516	1.5322222222222222	H23	0.008821676118462508	uM	485	515	NTPs	pOR1OR2-MGapt-deGFP	2	1	0	2	0	1	AR_ZJ	0.33	15	0	15	0	deGFP61485515
deGFP	61	5516	1.5322222222222222	I2	0.010712035286704474	uM	485	515	NTPs	pOR1OR2-MGapt-deGFP	2	1	0	2	0	2	AR_ZJ	0.33	15	0	15	0	deGFP61485515
deGFP	61	5516	1.5322222222222222	I3	0.008191556395715185	uM	485	515	NTPs	pOR1OR2-MGapt-deGFP	2	1	0	2	0	3	AR_ZJ	0.33	15	0	15	0	deGFP61485515
deGFP	61	5516	1.5322222222222222	I4	0.006931316950220543	uM	485	515	NTPs	pOR1OR2-MGapt-deGFP	2	1	0	2	0	1	AR_ZJ	0.33	15	5	0	0	deGFP61485515
deGFP	61	5516	1.5322222222222222	I5	0.007561436672967864	uM	485	515	NTPs	pOR1OR2-MGapt-deGFP	2	1	0	2	0	2	AR_ZJ	0.33	15	5	0	0	deGFP61485515
deGFP	61	5516	1.5322222222222222	I6	0.010081915563957152	uM	485	515	NTPs	pOR1OR2-MGapt-deGFP	2	1	0	2	0	3	AR_ZJ	0.33	15	5	0	0	deGFP61485515
deGFP	61	5516	1.5322222222222222	I7	0.008191556395715185	uM	485	515	NTPs	pOR1OR2-MGapt-deGFP	2	1	0	2	0	1	AR_ZJ	0.33	15	5	5	0	deGFP61485515
deGFP	61	5516	1.5322222222222222	I8	0.006931316950220543	uM	485	515	NTPs	pOR1OR2-MGapt-deGFP	2	1	0	2	0	2	AR_ZJ	0.33	15	5	5	0	deGFP61485515
deGFP	61	5516	1.5322222222222222	I9	0.007561436672967864	uM	485	515	NTPs	pOR1OR2-MGapt-deGFP	2	1	0	2	0	3	AR_ZJ	0.33	15	5	5	0	deGFP61485515
deGFP	61	5516	1.5322222222222222	I10	0.007561436672967864	uM	485	515	NTPs	pOR1OR2-MGapt-deGFP	2	1	0	2	0	1	AR_ZJ	0.33	15	5	10	0	deGFP61485515
deGFP	61	5516	1.5322222222222222	I11	0.007561436672967864	uM	485	515	NTPs	pOR1OR2-MGapt-deGFP	2	1	0	2	0	2	AR_ZJ	0.33	15	5	10	0	deGFP61485515
deGFP	61	5516	1.5322222222222222	I12	0.006931316950220543	uM	485	515	NTPs	pOR1OR2-MGapt-deGFP	2	1	0	2	0	3	AR_ZJ	0.33	15	5	10	0	deGFP61485515
deGFP	61	5516	1.5322222222222222	I13	0.008821676118462508	uM	485	515	NTPs	pOR1OR2-MGapt-deGFP	2	1	0	2	0	1	AR_ZJ	0.33	15	5	15	0	deGFP61485515
deGFP	61	5516	1.5322222222222222	I14	0.00945179584120983	uM	485	515	NTPs	pOR1OR2-MGapt-deGFP	2	1	0	2	0	2	AR_ZJ	0.33	15	5	15	0	deGFP61485515
deGFP	61	5516	1.5322222222222222	I15	0.006931316950220543	uM	485	515	NTPs	pOR1OR2-MGapt-deGFP	2	1	0	2	0	3	AR_ZJ	0.33	15	5	15	0	deGFP61485515
deGFP	61	5516	1.5322222222222222	I16	0.005040957781978576	uM	485	515	NTPs	pOR1OR2-MGapt-deGFP	2	1	0	2	0	1	AR_ZJ	0.33	15	10	0	0	deGFP61485515
deGFP	61	5516	1.5322222222222222	I17	0.008821676118462508	uM	485	515	NTPs	pOR1OR2-MGapt-deGFP	2	1	0	2	0	2	AR_ZJ	0.33	15	10	0	0	deGFP61485515
deGFP	61	5516	1.5322222222222222	I18	0.005671077504725898	uM	485	515	NTPs	pOR1OR2-MGapt-deGFP	2	1	0	2	0	3	AR_ZJ	0.33	15	10	0	0	deGFP61485515
deGFP	61	5516	1.5322222222222222	I19	0.00630119722747322	uM	485	515	NTPs	pOR1OR2-MGapt-deGFP	2	1	0	2	0	1	AR_ZJ	0.33	15	10	5	0	deGFP61485515
deGFP	61	5516	1.5322222222222222	I20	0.011342155009451797	uM	485	515	NTPs	pOR1OR2-MGapt-deGFP	2	1	0	2	0	2	AR_ZJ	0.33	15	10	5	0	deGFP61485515
deGFP	61	5516	1.5322222222222222	I21	0.00945179584120983	uM	485	515	NTPs	pOR1OR2-MGapt-deGFP	2	1	0	2	0	3	AR_ZJ	0.33	15	10	5	0	deGFP61485515
deGFP	61	5516	1.5322222222222222	I22	0.010712035286704474	uM	485	515	NTPs	pOR1OR2-MGapt-deGFP	2	1	0	2	0	1	AR_ZJ	0.33	15	10	10	0	deGFP61485515
deGFP	61	5516	1.5322222222222222	I23	0.011972274732199117	uM	485	515	NTPs	pOR1OR2-MGapt-deGFP	2	1	0	2	0	2	AR_ZJ	0.33	15	10	10	0	deGFP61485515
deGFP	61	5516	1.5322222222222222	J2	0.008821676118462508	uM	485	515	NTPs	pOR1OR2-MGapt-deGFP	2	1	0	2	0	3	AR_ZJ	0.33	15	10	10	0	deGFP61485515
deGFP	61	5516	1.5322222222222222	J3	0.014492753623188406	uM	485	515	NTPs	pOR1OR2-MGapt-deGFP	2	1	0	2	0	1	AR_ZJ	0.33	15	10	15	0	deGFP61485515
deGFP	61	5516	1.5322222222222222	J4	0.013862633900441085	uM	485	515	NTPs	pOR1OR2-MGapt-deGFP	2	1	0	2	0	2	AR_ZJ	0.33	15	10	15	0	deGFP61485515
deGFP	61	5516	1.5322222222222222	J5	0.00945179584120983	uM	485	515	NTPs	pOR1OR2-MGapt-deGFP	2	1	0	2	0	3	AR_ZJ	0.33	15	10	15	0	deGFP61485515
deGFP	61	5516	1.5322222222222222	J6	0.001890359168241966	uM	485	515	NTPs	pOR1OR2-MGapt-deGFP	2	1	0	2	0	1	AR_ZJ	0.33	15	15	0	0	deGFP61485515
deGFP	61	5516	1.5322222222222222	J7	0.008191556395715185	uM	485	515	NTPs	pOR1OR2-MGapt-deGFP	2	1	0	2	0	2	AR_ZJ	0.33	15	15	0	0	deGFP61485515
deGFP	61	5516	1.5322222222222222	J8	0.00630119722747322	uM	485	515	NTPs	pOR1OR2-MGapt-deGFP	2	1	0	2	0	3	AR_ZJ	0.33	15	15	0	0	deGFP61485515
deGFP	61	5516	1.5322222222222222	J9	0.003780718336483932	uM	485	515	NTPs	pOR1OR2-MGapt-deGFP	2	1	0	2	0	1	AR_ZJ	0.33	15	15	5	0	deGFP61485515
deGFP	61	5516	1.5322222222222222	J10	0.011342155009451797	uM	485	515	NTPs	pOR1OR2-MGapt-deGFP	2	1	0	2	0	2	AR_ZJ	0.33	15	15	5	0	deGFP61485515
deGFP	61	5516	1.5322222222222222	J11	0.014492753623188406	uM	485	515	NTPs	pOR1OR2-MGapt-deGFP	2	1	0	2	0	3	AR_ZJ	0.33	15	15	5	0	deGFP61485515
deGFP	61	5516	1.5322222222222222	J12	0.015122873345935728	uM	485	515	NTPs	pOR1OR2-MGapt-deGFP	2	1	0	2	0	1	AR_ZJ	0.33	15	15	10	0	deGFP61485515
deGFP	61	5516	1.5322222222222222	J13	0.011342155009451797	uM	485	515	NTPs	pOR1OR2-MGapt-deGFP	2	1	0	2	0	2	AR_ZJ	0.33	15	15	10	0	deGFP61485515
deGFP	61	5516	1.5322222222222222	J14	0.010081915563957152	uM	485	515	NTPs	pOR1OR2-MGapt-deGFP	2	1	0	2	0	3	AR_ZJ	0.33	15	15	10	0	deGFP61485515
deGFP	61	5516	1.5322222222222222	J15	0.01575299306868305	uM	485	515	NTPs	pOR1OR2-MGapt-deGFP	2	1	0	2	0	1	AR_ZJ	0.33	15	15	15	0	deGFP61485515
deGFP	61	5516	1.5322222222222222	J16	0.017643352236925015	uM	485	515	NTPs	pOR1OR2-MGapt-deGFP	2	1	0	2	0	2	AR_ZJ	0.33	15	15	15	0	deGFP61485515
deGFP	61	5516	1.5322222222222222	J17	0.017643352236925015	uM	485	515	NTPs	pOR1OR2-MGapt-deGFP	2	1	0	2	0	3	AR_ZJ	0.33	15	15	15	0	deGFP61485515
deGFP	61	5516	1.5322222222222222	J18	1.086326402016383	uM	485	515	No fuel	pOR1OR2-MGapt-deGFP	2	1	0	0	0	1	AR_ZJ	0.33	4.8	0	0	0	deGFP61485515
deGFP	61	5516	1.5322222222222222	J19	1.2129804662885948	uM	485	515	No fuel	pOR1OR2-MGapt-deGFP	2	1	0	0	0	2	AR_ZJ	0.33	4.8	0	0	0	deGFP61485515
deGFP	61	5516	1.5322222222222222	J20	1.107750472589792	uM	485	515	No fuel	pOR1OR2-MGapt-deGFP	2	1	0	0	0	3	AR_ZJ	0.33	4.8	0	0	0	deGFP61485515
deGFP	61	5516	1.5322222222222222	J21	1.2715816005040959	uM	485	515	No fuel	pOR1OR2-MGapt-deGFP	2	1	0	2	0	1	AR_ZJ	0.33	4.8	0	0	0	deGFP61485515
deGFP	61	5516	1.5322222222222222	J22	1.2230623818525521	uM	485	515	No fuel	pOR1OR2-MGapt-deGFP	2	1	0	2	0	2	AR_ZJ	0.33	4.8	0	0	0	deGFP61485515
deGFP	61	5516	1.5322222222222222	J23	1.3585381222432262	uM	485	515	No fuel	pOR1OR2-MGapt-deGFP	2	1	0	2	0	3	AR_ZJ	0.33	4.8	0	0	0	deGFP61485515
deGFP	61	5516	1.5322222222222222	K2	0.7321991178323881	uM	485	515	No fuel	pOR1OR2-MGapt-deGFP	2	1	0	4	0	1	AR_ZJ	0.33	4.8	0	0	0	deGFP61485515
deGFP	61	5516	1.5322222222222222	K3	0.7863894139886578	uM	485	515	No fuel	pOR1OR2-MGapt-deGFP	2	1	0	4	0	2	AR_ZJ	0.33	4.8	0	0	0	deGFP61485515
deGFP	61	5516	1.5322222222222222	K4	0.7246376811594203	uM	485	515	No fuel	pOR1OR2-MGapt-deGFP	2	1	0	4	0	3	AR_ZJ	0.33	4.8	0	0	0	deGFP61485515
deGFP	61	5516	1.5322222222222222	K5	0.32829237555135476	uM	485	515	No fuel	pOR1OR2-MGapt-deGFP	2	1	0	6	0	1	AR_ZJ	0.33	4.8	0	0	0	deGFP61485515
deGFP	61	5516	1.5322222222222222	K6	0.3635790800252048	uM	485	515	No fuel	pOR1OR2-MGapt-deGFP	2	1	0	6	0	2	AR_ZJ	0.33	4.8	0	0	0	deGFP61485515
deGFP	61	5516	1.5322222222222222	K7	0.2696912413358538	uM	485	515	No fuel	pOR1OR2-MGapt-deGFP	2	1	0	6	0	3	AR_ZJ	0.33	4.8	0	0	0	deGFP61485515
deGFP	61	5516	1.5322222222222222	K8	0.1260239445494644	uM	485	515	No fuel	pOR1OR2-MGapt-deGFP	2	1	0	8	0	1	AR_ZJ	0.33	4.8	0	0	0	deGFP61485515
deGFP	61	5516	1.5322222222222222	K9	0.1285444234404537	uM	485	515	No fuel	pOR1OR2-MGapt-deGFP	2	1	0	8	0	2	AR_ZJ	0.33	4.8	0	0	0	deGFP61485515
deGFP	61	5516	1.5322222222222222	K10	0.14870825456836798	uM	485	515	No fuel	pOR1OR2-MGapt-deGFP	2	1	0	8	0	3	AR_ZJ	0.33	4.8	0	0	0	deGFP61485515
deGFP	61	5516	1.5322222222222222	K11	0.04473850031505986	uM	485	515	No fuel	pOR1OR2-MGapt-deGFP	2	1	0	10	0	1	AR_ZJ	0.33	4.8	0	0	0	deGFP61485515
deGFP	61	5516	1.5322222222222222	K12	0.046628859483301824	uM	485	515	No fuel	pOR1OR2-MGapt-deGFP	2	1	0	10	0	2	AR_ZJ	0.33	4.8	0	0	0	deGFP61485515
deGFP	61	5516	1.5322222222222222	K13	0.043478260869565216	uM	485	515	No fuel	pOR1OR2-MGapt-deGFP	2	1	0	10	0	3	AR_ZJ	0.33	4.8	0	0	0	deGFP61485515
deGFP	61	5516	1.5322222222222222	K14	0.010081915563957152	uM	485	515	No fuel	pOR1OR2-MGapt-deGFP	2	0	0	0	0	1	AR_ZJ	0.33	4.8	0	0	0	deGFP61485515
deGFP	61	5516	1.5322222222222222	K15	0.008191556395715185	uM	485	515	No fuel	pOR1OR2-MGapt-deGFP	2	0	0	0	0	2	AR_ZJ	0.33	4.8	0	0	0	deGFP61485515
deGFP	61	5516	1.5322222222222222	K16	0.01260239445494644	uM	485	515	No fuel	pOR1OR2-MGapt-deGFP	2	0	0	0	0	3	AR_ZJ	0.33	4.8	0	0	0	deGFP61485515
deGFP	61	5516	1.5322222222222222	K17	0.017013232514177693	uM	485	515	No fuel	pOR1OR2-MGapt-deGFP	2	0	0	2	0	1	AR_ZJ	0.33	4.8	0	0	0	deGFP61485515
deGFP	61	5516	1.5322222222222222	K18	0.010712035286704474	uM	485	515	No fuel	pOR1OR2-MGapt-deGFP	2	0	0	2	0	2	AR_ZJ	0.33	4.8	0	0	0	deGFP61485515
deGFP	61	5516	1.5322222222222222	K19	0.010081915563957152	uM	485	515	No fuel	pOR1OR2-MGapt-deGFP	2	0	0	2	0	3	AR_ZJ	0.33	4.8	0	0	0	deGFP61485515
deGFP	61	5516	1.5322222222222222	K20	0.01575299306868305	uM	485	515	No fuel	pOR1OR2-MGapt-deGFP	2	0	0	4	0	1	AR_ZJ	0.33	4.8	0	0	0	deGFP61485515
deGFP	61	5516	1.5322222222222222	K21	0.010081915563957152	uM	485	515	No fuel	pOR1OR2-MGapt-deGFP	2	0	0	4	0	2	AR_ZJ	0.33	4.8	0	0	0	deGFP61485515
deGFP	61	5516	1.5322222222222222	K22	0.014492753623188406	uM	485	515	No fuel	pOR1OR2-MGapt-deGFP	2	0	0	4	0	3	AR_ZJ	0.33	4.8	0	0	0	deGFP61485515
deGFP	61	5516	1.5322222222222222	K23	0.014492753623188406	uM	485	515	No fuel	pOR1OR2-MGapt-deGFP	2	0	0	6	0	1	AR_ZJ	0.33	4.8	0	0	0	deGFP61485515
deGFP	61	5516	1.5322222222222222	L2	0.011972274732199117	uM	485	515	No fuel	pOR1OR2-MGapt-deGFP	2	0	0	6	0	2	AR_ZJ	0.33	4.8	0	0	0	deGFP61485515
deGFP	61	5516	1.5322222222222222	L3	0.01638311279143037	uM	485	515	No fuel	pOR1OR2-MGapt-deGFP	2	0	0	6	0	3	AR_ZJ	0.33	4.8	0	0	0	deGFP61485515
deGFP	61	5516	1.5322222222222222	L4	0.010712035286704474	uM	485	515	No fuel	pOR1OR2-MGapt-deGFP	2	0	0	8	0	1	AR_ZJ	0.33	4.8	0	0	0	deGFP61485515
deGFP	61	5516	1.5322222222222222	L5	0.01260239445494644	uM	485	515	No fuel	pOR1OR2-MGapt-deGFP	2	0	0	8	0	2	AR_ZJ	0.33	4.8	0	0	0	deGFP61485515
deGFP	61	5516	1.5322222222222222	L6	0.010712035286704474	uM	485	515	No fuel	pOR1OR2-MGapt-deGFP	2	0	0	8	0	3	AR_ZJ	0.33	4.8	0	0	0	deGFP61485515
deGFP	61	5516	1.5322222222222222	L7	0.01323251417769376	uM	485	515	No fuel	pOR1OR2-MGapt-deGFP	2	0	0	10	0	1	AR_ZJ	0.33	4.8	0	0	0	deGFP61485515
deGFP	61	5516	1.5322222222222222	L8	0.015122873345935728	uM	485	515	No fuel	pOR1OR2-MGapt-deGFP	2	0	0	10	0	2	AR_ZJ	0.33	4.8	0	0	0	deGFP61485515
deGFP	61	5516	1.5322222222222222	L9	0.017013232514177693	uM	485	515	No fuel	pOR1OR2-MGapt-deGFP	2	0	0	10	0	3	AR_ZJ	0.33	4.8	0	0	0	deGFP61485515
deGFP	61	5706	1.585	B2	0.07057340894770006	uM	485	515	NTPs	pOR1OR2-MGapt-deGFP	2	1	0	2	0	1	AR_ZJ	0.33	0	0	0	0	deGFP61485515
deGFP	61	5706	1.585	B3	0.0800252047889099	uM	485	515	NTPs	pOR1OR2-MGapt-deGFP	2	1	0	2	0	2	AR_ZJ	0.33	0	0	0	0	deGFP61485515
deGFP	61	5706	1.585	B4	0.08128544423440454	uM	485	515	NTPs	pOR1OR2-MGapt-deGFP	2	1	0	2	0	3	AR_ZJ	0.33	0	0	0	0	deGFP61485515
deGFP	61	5706	1.585	B5	0.18714555765595464	uM	485	515	NTPs	pOR1OR2-MGapt-deGFP	2	1	0	2	0	1	AR_ZJ	0.33	0	0	5	0	deGFP61485515
deGFP	61	5706	1.585	B6	0.21235034656584753	uM	485	515	NTPs	pOR1OR2-MGapt-deGFP	2	1	0	2	0	2	AR_ZJ	0.33	0	0	5	0	deGFP61485515
deGFP	61	5706	1.585	B7	0.18021424070573408	uM	485	515	NTPs	pOR1OR2-MGapt-deGFP	2	1	0	2	0	3	AR_ZJ	0.33	0	0	5	0	deGFP61485515
deGFP	61	5706	1.585	B8	0.1865154379332073	uM	485	515	NTPs	pOR1OR2-MGapt-deGFP	2	1	0	2	0	1	AR_ZJ	0.33	0	0	10	0	deGFP61485515
deGFP	61	5706	1.585	B9	0.18462507876496534	uM	485	515	NTPs	pOR1OR2-MGapt-deGFP	2	1	0	2	0	2	AR_ZJ	0.33	0	0	10	0	deGFP61485515
deGFP	61	5706	1.585	B10	0.17832388153749212	uM	485	515	NTPs	pOR1OR2-MGapt-deGFP	2	1	0	2	0	3	AR_ZJ	0.33	0	0	10	0	deGFP61485515
deGFP	61	5706	1.585	B11	0.053560176433522365	uM	485	515	NTPs	pOR1OR2-MGapt-deGFP	2	1	0	2	0	1	AR_ZJ	0.33	0	0	15	0	deGFP61485515
deGFP	61	5706	1.585	B12	0.01638311279143037	uM	485	515	NTPs	pOR1OR2-MGapt-deGFP	2	1	0	2	0	2	AR_ZJ	0.33	0	0	15	0	deGFP61485515
deGFP	61	5706	1.585	B13	0.11846250787649652	uM	485	515	NTPs	pOR1OR2-MGapt-deGFP	2	1	0	2	0	3	AR_ZJ	0.33	0	0	15	0	deGFP61485515
deGFP	61	5706	1.585	B14	0.26906112161310647	uM	485	515	NTPs	pOR1OR2-MGapt-deGFP	2	1	0	2	0	1	AR_ZJ	0.33	0	5	0	0	deGFP61485515
deGFP	61	5706	1.585	B15	0.3629489603024575	uM	485	515	NTPs	pOR1OR2-MGapt-deGFP	2	1	0	2	0	2	AR_ZJ	0.33	0	5	0	0	deGFP61485515
deGFP	61	5706	1.585	B16	0.36231884057971014	uM	485	515	NTPs	pOR1OR2-MGapt-deGFP	2	1	0	2	0	3	AR_ZJ	0.33	0	5	0	0	deGFP61485515
deGFP	61	5706	1.585	B17	0.024574669187145556	uM	485	515	NTPs	pOR1OR2-MGapt-deGFP	2	1	0	2	0	1	AR_ZJ	0.33	0	5	5	0	deGFP61485515
deGFP	61	5706	1.585	B18	0.02835538752362949	uM	485	515	NTPs	pOR1OR2-MGapt-deGFP	2	1	0	2	0	2	AR_ZJ	0.33	0	5	5	0	deGFP61485515
deGFP	61	5706	1.585	B19	0.027095148078134845	uM	485	515	NTPs	pOR1OR2-MGapt-deGFP	2	1	0	2	0	3	AR_ZJ	0.33	0	5	5	0	deGFP61485515
deGFP	61	5706	1.585	B20	0.02772526780088217	uM	485	515	NTPs	pOR1OR2-MGapt-deGFP	2	1	0	2	0	1	AR_ZJ	0.33	0	5	10	0	deGFP61485515
deGFP	61	5706	1.585	B21	0.010712035286704474	uM	485	515	NTPs	pOR1OR2-MGapt-deGFP	2	1	0	2	0	2	AR_ZJ	0.33	0	5	10	0	deGFP61485515
deGFP	61	5706	1.585	B22	0.03969754253308129	uM	485	515	NTPs	pOR1OR2-MGapt-deGFP	2	1	0	2	0	3	AR_ZJ	0.33	0	5	10	0	deGFP61485515
deGFP	61	5706	1.585	B23	0.007561436672967864	uM	485	515	NTPs	pOR1OR2-MGapt-deGFP	2	1	0	2	0	1	AR_ZJ	0.33	0	5	15	0	deGFP61485515
deGFP	61	5706	1.585	C2	0.007561436672967864	uM	485	515	NTPs	pOR1OR2-MGapt-deGFP	2	1	0	2	0	2	AR_ZJ	0.33	0	5	15	0	deGFP61485515
deGFP	61	5706	1.585	C3	0.007561436672967864	uM	485	515	NTPs	pOR1OR2-MGapt-deGFP	2	1	0	2	0	3	AR_ZJ	0.33	0	5	15	0	deGFP61485515
deGFP	61	5706	1.585	C4	0.1865154379332073	uM	485	515	NTPs	pOR1OR2-MGapt-deGFP	2	1	0	2	0	1	AR_ZJ	0.33	0	10	0	0	deGFP61485515
deGFP	61	5706	1.585	C5	0.17580340264650282	uM	485	515	NTPs	pOR1OR2-MGapt-deGFP	2	1	0	2	0	2	AR_ZJ	0.33	0	10	0	0	deGFP61485515
deGFP	61	5706	1.585	C6	0.1632010081915564	uM	485	515	NTPs	pOR1OR2-MGapt-deGFP	2	1	0	2	0	3	AR_ZJ	0.33	0	10	0	0	deGFP61485515
deGFP	61	5706	1.585	C7	0.010081915563957152	uM	485	515	NTPs	pOR1OR2-MGapt-deGFP	2	1	0	2	0	1	AR_ZJ	0.33	0	10	5	0	deGFP61485515
deGFP	61	5706	1.585	C8	0.007561436672967864	uM	485	515	NTPs	pOR1OR2-MGapt-deGFP	2	1	0	2	0	2	AR_ZJ	0.33	0	10	5	0	deGFP61485515
deGFP	61	5706	1.585	C9	0.002520478890989288	uM	485	515	NTPs	pOR1OR2-MGapt-deGFP	2	1	0	2	0	3	AR_ZJ	0.33	0	10	5	0	deGFP61485515
deGFP	61	5706	1.585	C10	0.004410838059231254	uM	485	515	NTPs	pOR1OR2-MGapt-deGFP	2	1	0	2	0	1	AR_ZJ	0.33	0	10	10	0	deGFP61485515
deGFP	61	5706	1.585	C11	0.007561436672967864	uM	485	515	NTPs	pOR1OR2-MGapt-deGFP	2	1	0	2	0	2	AR_ZJ	0.33	0	10	10	0	deGFP61485515
deGFP	61	5706	1.585	C12	0.003780718336483932	uM	485	515	NTPs	pOR1OR2-MGapt-deGFP	2	1	0	2	0	3	AR_ZJ	0.33	0	10	10	0	deGFP61485515
deGFP	61	5706	1.585	C13	0.007561436672967864	uM	485	515	NTPs	pOR1OR2-MGapt-deGFP	2	1	0	2	0	1	AR_ZJ	0.33	0	10	15	0	deGFP61485515
deGFP	61	5706	1.585	C14	0.00945179584120983	uM	485	515	NTPs	pOR1OR2-MGapt-deGFP	2	1	0	2	0	2	AR_ZJ	0.33	0	10	15	0	deGFP61485515
deGFP	61	5706	1.585	C15	0.00945179584120983	uM	485	515	NTPs	pOR1OR2-MGapt-deGFP	2	1	0	2	0	3	AR_ZJ	0.33	0	10	15	0	deGFP61485515
deGFP	61	5706	1.585	C16	0.008191556395715185	uM	485	515	NTPs	pOR1OR2-MGapt-deGFP	2	1	0	2	0	1	AR_ZJ	0.33	0	15	0	0	deGFP61485515
deGFP	61	5706	1.585	C17	0.008191556395715185	uM	485	515	NTPs	pOR1OR2-MGapt-deGFP	2	1	0	2	0	2	AR_ZJ	0.33	0	15	0	0	deGFP61485515
deGFP	61	5706	1.585	C18	0.006931316950220543	uM	485	515	NTPs	pOR1OR2-MGapt-deGFP	2	1	0	2	0	3	AR_ZJ	0.33	0	15	0	0	deGFP61485515
deGFP	61	5706	1.585	C19	0.00945179584120983	uM	485	515	NTPs	pOR1OR2-MGapt-deGFP	2	1	0	2	0	1	AR_ZJ	0.33	0	15	5	0	deGFP61485515
deGFP	61	5706	1.585	C20	0.006931316950220543	uM	485	515	NTPs	pOR1OR2-MGapt-deGFP	2	1	0	2	0	2	AR_ZJ	0.33	0	15	5	0	deGFP61485515
deGFP	61	5706	1.585	C21	0.007561436672967864	uM	485	515	NTPs	pOR1OR2-MGapt-deGFP	2	1	0	2	0	3	AR_ZJ	0.33	0	15	5	0	deGFP61485515
deGFP	61	5706	1.585	C22	0.011342155009451797	uM	485	515	NTPs	pOR1OR2-MGapt-deGFP	2	1	0	2	0	1	AR_ZJ	0.33	0	15	10	0	deGFP61485515
deGFP	61	5706	1.585	C23	0.01323251417769376	uM	485	515	NTPs	pOR1OR2-MGapt-deGFP	2	1	0	2	0	2	AR_ZJ	0.33	0	15	10	0	deGFP61485515
deGFP	61	5706	1.585	D2	0.006931316950220543	uM	485	515	NTPs	pOR1OR2-MGapt-deGFP	2	1	0	2	0	3	AR_ZJ	0.33	0	15	10	0	deGFP61485515
deGFP	61	5706	1.585	D3	0.01890359168241966	uM	485	515	NTPs	pOR1OR2-MGapt-deGFP	2	1	0	2	0	1	AR_ZJ	0.33	0	15	15	0	deGFP61485515
deGFP	61	5706	1.585	D4	0.01575299306868305	uM	485	515	NTPs	pOR1OR2-MGapt-deGFP	2	1	0	2	0	2	AR_ZJ	0.33	0	15	15	0	deGFP61485515
deGFP	61	5706	1.585	D5	0.01575299306868305	uM	485	515	NTPs	pOR1OR2-MGapt-deGFP	2	1	0	2	0	3	AR_ZJ	0.33	0	15	15	0	deGFP61485515
deGFP	61	5706	1.585	D6	1.555765595463138	uM	485	515	NTPs	pOR1OR2-MGapt-deGFP	2	1	0	2	0	1	AR_ZJ	0.33	5	0	0	0	deGFP61485515
deGFP	61	5706	1.585	D7	1.4845620667926906	uM	485	515	NTPs	pOR1OR2-MGapt-deGFP	2	1	0	2	0	2	AR_ZJ	0.33	5	0	0	0	deGFP61485515
deGFP	61	5706	1.585	D8	1.55765595463138	uM	485	515	NTPs	pOR1OR2-MGapt-deGFP	2	1	0	2	0	3	AR_ZJ	0.33	5	0	0	0	deGFP61485515
deGFP	61	5706	1.585	D9	2.1411468178954003	uM	485	515	NTPs	pOR1OR2-MGapt-deGFP	2	1	0	2	0	1	AR_ZJ	0.33	5	0	5	0	deGFP61485515
deGFP	61	5706	1.585	D10	2.782608695652174	uM	485	515	NTPs	pOR1OR2-MGapt-deGFP	2	1	0	2	0	2	AR_ZJ	0.33	5	0	5	0	deGFP61485515
deGFP	61	5706	1.585	D11	2.5236294896030245	uM	485	515	NTPs	pOR1OR2-MGapt-deGFP	2	1	0	2	0	3	AR_ZJ	0.33	5	0	5	0	deGFP61485515
deGFP	61	5706	1.585	D12	0.6899810964083175	uM	485	515	NTPs	pOR1OR2-MGapt-deGFP	2	1	0	2	0	1	AR_ZJ	0.33	5	0	10	0	deGFP61485515
deGFP	61	5706	1.585	D13	0.015122873345935728	uM	485	515	NTPs	pOR1OR2-MGapt-deGFP	2	1	0	2	0	2	AR_ZJ	0.33	5	0	10	0	deGFP61485515
deGFP	61	5706	1.585	D14	0.2545683679899181	uM	485	515	NTPs	pOR1OR2-MGapt-deGFP	2	1	0	2	0	3	AR_ZJ	0.33	5	0	10	0	deGFP61485515
deGFP	61	5706	1.585	D15	0.006931316950220543	uM	485	515	NTPs	pOR1OR2-MGapt-deGFP	2	1	0	2	0	1	AR_ZJ	0.33	5	0	15	0	deGFP61485515
deGFP	61	5706	1.585	D16	0.00945179584120983	uM	485	515	NTPs	pOR1OR2-MGapt-deGFP	2	1	0	2	0	2	AR_ZJ	0.33	5	0	15	0	deGFP61485515
deGFP	61	5706	1.585	D17	0.00945179584120983	uM	485	515	NTPs	pOR1OR2-MGapt-deGFP	2	1	0	2	0	3	AR_ZJ	0.33	5	0	15	0	deGFP61485515
deGFP	61	5706	1.585	D18	0.36609955891619406	uM	485	515	NTPs	pOR1OR2-MGapt-deGFP	2	1	0	2	0	1	AR_ZJ	0.33	5	5	0	0	deGFP61485515
deGFP	61	5706	1.585	D19	0.32262129804662887	uM	485	515	NTPs	pOR1OR2-MGapt-deGFP	2	1	0	2	0	2	AR_ZJ	0.33	5	5	0	0	deGFP61485515
deGFP	61	5706	1.585	D20	0.40453686200378075	uM	485	515	NTPs	pOR1OR2-MGapt-deGFP	2	1	0	2	0	3	AR_ZJ	0.33	5	5	0	0	deGFP61485515
deGFP	61	5706	1.585	D21	0.010712035286704474	uM	485	515	NTPs	pOR1OR2-MGapt-deGFP	2	1	0	2	0	1	AR_ZJ	0.33	5	5	5	0	deGFP61485515
deGFP	61	5706	1.585	D22	0.008191556395715185	uM	485	515	NTPs	pOR1OR2-MGapt-deGFP	2	1	0	2	0	2	AR_ZJ	0.33	5	5	5	0	deGFP61485515
deGFP	61	5706	1.585	D23	0.010081915563957152	uM	485	515	NTPs	pOR1OR2-MGapt-deGFP	2	1	0	2	0	3	AR_ZJ	0.33	5	5	5	0	deGFP61485515
deGFP	61	5706	1.585	E2	0.010081915563957152	uM	485	515	NTPs	pOR1OR2-MGapt-deGFP	2	1	0	2	0	1	AR_ZJ	0.33	5	5	10	0	deGFP61485515
deGFP	61	5706	1.585	E3	0.010081915563957152	uM	485	515	NTPs	pOR1OR2-MGapt-deGFP	2	1	0	2	0	2	AR_ZJ	0.33	5	5	10	0	deGFP61485515
deGFP	61	5706	1.585	E4	0.010081915563957152	uM	485	515	NTPs	pOR1OR2-MGapt-deGFP	2	1	0	2	0	3	AR_ZJ	0.33	5	5	10	0	deGFP61485515
deGFP	61	5706	1.585	E5	0.011972274732199117	uM	485	515	NTPs	pOR1OR2-MGapt-deGFP	2	1	0	2	0	1	AR_ZJ	0.33	5	5	15	0	deGFP61485515
deGFP	61	5706	1.585	E6	0.008191556395715185	uM	485	515	NTPs	pOR1OR2-MGapt-deGFP	2	1	0	2	0	2	AR_ZJ	0.33	5	5	15	0	deGFP61485515
deGFP	61	5706	1.585	E7	0.005040957781978576	uM	485	515	NTPs	pOR1OR2-MGapt-deGFP	2	1	0	2	0	3	AR_ZJ	0.33	5	5	15	0	deGFP61485515
deGFP	61	5706	1.585	E8	0.00945179584120983	uM	485	515	NTPs	pOR1OR2-MGapt-deGFP	2	1	0	2	0	1	AR_ZJ	0.33	5	10	0	0	deGFP61485515
deGFP	61	5706	1.585	E9	0.004410838059231254	uM	485	515	NTPs	pOR1OR2-MGapt-deGFP	2	1	0	2	0	2	AR_ZJ	0.33	5	10	0	0	deGFP61485515
deGFP	61	5706	1.585	E10	0.00630119722747322	uM	485	515	NTPs	pOR1OR2-MGapt-deGFP	2	1	0	2	0	3	AR_ZJ	0.33	5	10	0	0	deGFP61485515
deGFP	61	5706	1.585	E11	0.00315059861373661	uM	485	515	NTPs	pOR1OR2-MGapt-deGFP	2	1	0	2	0	1	AR_ZJ	0.33	5	10	5	0	deGFP61485515
deGFP	61	5706	1.585	E12	0.010712035286704474	uM	485	515	NTPs	pOR1OR2-MGapt-deGFP	2	1	0	2	0	2	AR_ZJ	0.33	5	10	5	0	deGFP61485515
deGFP	61	5706	1.585	E13	0.006931316950220543	uM	485	515	NTPs	pOR1OR2-MGapt-deGFP	2	1	0	2	0	3	AR_ZJ	0.33	5	10	5	0	deGFP61485515
deGFP	61	5706	1.585	E14	0.005671077504725898	uM	485	515	NTPs	pOR1OR2-MGapt-deGFP	2	1	0	2	0	1	AR_ZJ	0.33	5	10	10	0	deGFP61485515
deGFP	61	5706	1.585	E15	0.00630119722747322	uM	485	515	NTPs	pOR1OR2-MGapt-deGFP	2	1	0	2	0	2	AR_ZJ	0.33	5	10	10	0	deGFP61485515
deGFP	61	5706	1.585	E16	0.007561436672967864	uM	485	515	NTPs	pOR1OR2-MGapt-deGFP	2	1	0	2	0	3	AR_ZJ	0.33	5	10	10	0	deGFP61485515
deGFP	61	5706	1.585	E17	0.011972274732199117	uM	485	515	NTPs	pOR1OR2-MGapt-deGFP	2	1	0	2	0	1	AR_ZJ	0.33	5	10	15	0	deGFP61485515
deGFP	61	5706	1.585	E18	0.01323251417769376	uM	485	515	NTPs	pOR1OR2-MGapt-deGFP	2	1	0	2	0	2	AR_ZJ	0.33	5	10	15	0	deGFP61485515
deGFP	61	5706	1.585	E19	0.011342155009451797	uM	485	515	NTPs	pOR1OR2-MGapt-deGFP	2	1	0	2	0	3	AR_ZJ	0.33	5	10	15	0	deGFP61485515
deGFP	61	5706	1.585	E20	0.008821676118462508	uM	485	515	NTPs	pOR1OR2-MGapt-deGFP	2	1	0	2	0	1	AR_ZJ	0.33	5	15	0	0	deGFP61485515
deGFP	61	5706	1.585	E21	0.010712035286704474	uM	485	515	NTPs	pOR1OR2-MGapt-deGFP	2	1	0	2	0	2	AR_ZJ	0.33	5	15	0	0	deGFP61485515
deGFP	61	5706	1.585	E22	0.00945179584120983	uM	485	515	NTPs	pOR1OR2-MGapt-deGFP	2	1	0	2	0	3	AR_ZJ	0.33	5	15	0	0	deGFP61485515
deGFP	61	5706	1.585	E23	0.010712035286704474	uM	485	515	NTPs	pOR1OR2-MGapt-deGFP	2	1	0	2	0	1	AR_ZJ	0.33	5	15	5	0	deGFP61485515
deGFP	61	5706	1.585	F2	0.004410838059231254	uM	485	515	NTPs	pOR1OR2-MGapt-deGFP	2	1	0	2	0	2	AR_ZJ	0.33	5	15	5	0	deGFP61485515
deGFP	61	5706	1.585	F3	0.01323251417769376	uM	485	515	NTPs	pOR1OR2-MGapt-deGFP	2	1	0	2	0	3	AR_ZJ	0.33	5	15	5	0	deGFP61485515
deGFP	61	5706	1.585	F4	0.01323251417769376	uM	485	515	NTPs	pOR1OR2-MGapt-deGFP	2	1	0	2	0	1	AR_ZJ	0.33	5	15	10	0	deGFP61485515
deGFP	61	5706	1.585	F5	0.014492753623188406	uM	485	515	NTPs	pOR1OR2-MGapt-deGFP	2	1	0	2	0	2	AR_ZJ	0.33	5	15	10	0	deGFP61485515
deGFP	61	5706	1.585	F6	0.007561436672967864	uM	485	515	NTPs	pOR1OR2-MGapt-deGFP	2	1	0	2	0	3	AR_ZJ	0.33	5	15	10	0	deGFP61485515
deGFP	61	5706	1.585	F7	0.01575299306868305	uM	485	515	NTPs	pOR1OR2-MGapt-deGFP	2	1	0	2	0	1	AR_ZJ	0.33	5	15	15	0	deGFP61485515
deGFP	61	5706	1.585	F8	0.01575299306868305	uM	485	515	NTPs	pOR1OR2-MGapt-deGFP	2	1	0	2	0	2	AR_ZJ	0.33	5	15	15	0	deGFP61485515
deGFP	61	5706	1.585	F9	0.017013232514177693	uM	485	515	NTPs	pOR1OR2-MGapt-deGFP	2	1	0	2	0	3	AR_ZJ	0.33	5	15	15	0	deGFP61485515
deGFP	61	5706	1.585	F10	0.9350976685570258	uM	485	515	NTPs	pOR1OR2-MGapt-deGFP	2	1	0	2	0	1	AR_ZJ	0.33	10	0	0	0	deGFP61485515
deGFP	61	5706	1.585	F11	0.8657844990548205	uM	485	515	NTPs	pOR1OR2-MGapt-deGFP	2	1	0	2	0	2	AR_ZJ	0.33	10	0	0	0	deGFP61485515
deGFP	61	5706	1.585	F12	0.8494013862633901	uM	485	515	NTPs	pOR1OR2-MGapt-deGFP	2	1	0	2	0	3	AR_ZJ	0.33	10	0	0	0	deGFP61485515
deGFP	61	5706	1.585	F13	0.006931316950220543	uM	485	515	NTPs	pOR1OR2-MGapt-deGFP	2	1	0	2	0	1	AR_ZJ	0.33	10	0	5	0	deGFP61485515
deGFP	61	5706	1.585	F14	0.03528670447385003	uM	485	515	NTPs	pOR1OR2-MGapt-deGFP	2	1	0	2	0	2	AR_ZJ	0.33	10	0	5	0	deGFP61485515
deGFP	61	5706	1.585	F15	0.010712035286704474	uM	485	515	NTPs	pOR1OR2-MGapt-deGFP	2	1	0	2	0	3	AR_ZJ	0.33	10	0	5	0	deGFP61485515
deGFP	61	5706	1.585	F16	0.008191556395715185	uM	485	515	NTPs	pOR1OR2-MGapt-deGFP	2	1	0	2	0	1	AR_ZJ	0.33	10	0	10	0	deGFP61485515
deGFP	61	5706	1.585	F17	0.005040957781978576	uM	485	515	NTPs	pOR1OR2-MGapt-deGFP	2	1	0	2	0	2	AR_ZJ	0.33	10	0	10	0	deGFP61485515
deGFP	61	5706	1.585	F18	0.00945179584120983	uM	485	515	NTPs	pOR1OR2-MGapt-deGFP	2	1	0	2	0	3	AR_ZJ	0.33	10	0	10	0	deGFP61485515
deGFP	61	5706	1.585	F19	0.011342155009451797	uM	485	515	NTPs	pOR1OR2-MGapt-deGFP	2	1	0	2	0	1	AR_ZJ	0.33	10	0	15	0	deGFP61485515
deGFP	61	5706	1.585	F20	0.008191556395715185	uM	485	515	NTPs	pOR1OR2-MGapt-deGFP	2	1	0	2	0	2	AR_ZJ	0.33	10	0	15	0	deGFP61485515
deGFP	61	5706	1.585	F21	0.011972274732199117	uM	485	515	NTPs	pOR1OR2-MGapt-deGFP	2	1	0	2	0	3	AR_ZJ	0.33	10	0	15	0	deGFP61485515
deGFP	61	5706	1.585	F22	0.010081915563957152	uM	485	515	NTPs	pOR1OR2-MGapt-deGFP	2	1	0	2	0	1	AR_ZJ	0.33	10	5	0	0	deGFP61485515
deGFP	61	5706	1.585	F23	0.010712035286704474	uM	485	515	NTPs	pOR1OR2-MGapt-deGFP	2	1	0	2	0	2	AR_ZJ	0.33	10	5	0	0	deGFP61485515
deGFP	61	5706	1.585	G2	0.005671077504725898	uM	485	515	NTPs	pOR1OR2-MGapt-deGFP	2	1	0	2	0	3	AR_ZJ	0.33	10	5	0	0	deGFP61485515
deGFP	61	5706	1.585	G3	0.005040957781978576	uM	485	515	NTPs	pOR1OR2-MGapt-deGFP	2	1	0	2	0	1	AR_ZJ	0.33	10	5	5	0	deGFP61485515
deGFP	61	5706	1.585	G4	0.007561436672967864	uM	485	515	NTPs	pOR1OR2-MGapt-deGFP	2	1	0	2	0	2	AR_ZJ	0.33	10	5	5	0	deGFP61485515
deGFP	61	5706	1.585	G5	0.010081915563957152	uM	485	515	NTPs	pOR1OR2-MGapt-deGFP	2	1	0	2	0	3	AR_ZJ	0.33	10	5	5	0	deGFP61485515
deGFP	61	5706	1.585	G6	0.010081915563957152	uM	485	515	NTPs	pOR1OR2-MGapt-deGFP	2	1	0	2	0	1	AR_ZJ	0.33	10	5	10	0	deGFP61485515
deGFP	61	5706	1.585	G7	0.007561436672967864	uM	485	515	NTPs	pOR1OR2-MGapt-deGFP	2	1	0	2	0	2	AR_ZJ	0.33	10	5	10	0	deGFP61485515
deGFP	61	5706	1.585	G8	0.011342155009451797	uM	485	515	NTPs	pOR1OR2-MGapt-deGFP	2	1	0	2	0	3	AR_ZJ	0.33	10	5	10	0	deGFP61485515
deGFP	61	5706	1.585	G9	0.00945179584120983	uM	485	515	NTPs	pOR1OR2-MGapt-deGFP	2	1	0	2	0	1	AR_ZJ	0.33	10	5	15	0	deGFP61485515
deGFP	61	5706	1.585	G10	0.01260239445494644	uM	485	515	NTPs	pOR1OR2-MGapt-deGFP	2	1	0	2	0	2	AR_ZJ	0.33	10	5	15	0	deGFP61485515
deGFP	61	5706	1.585	G11	0.00945179584120983	uM	485	515	NTPs	pOR1OR2-MGapt-deGFP	2	1	0	2	0	3	AR_ZJ	0.33	10	5	15	0	deGFP61485515
deGFP	61	5706	1.585	G12	0.00945179584120983	uM	485	515	NTPs	pOR1OR2-MGapt-deGFP	2	1	0	2	0	1	AR_ZJ	0.33	10	10	0	0	deGFP61485515
deGFP	61	5706	1.585	G13	0.008191556395715185	uM	485	515	NTPs	pOR1OR2-MGapt-deGFP	2	1	0	2	0	2	AR_ZJ	0.33	10	10	0	0	deGFP61485515
deGFP	61	5706	1.585	G14	0.00630119722747322	uM	485	515	NTPs	pOR1OR2-MGapt-deGFP	2	1	0	2	0	3	AR_ZJ	0.33	10	10	0	0	deGFP61485515
deGFP	61	5706	1.585	G15	0.00630119722747322	uM	485	515	NTPs	pOR1OR2-MGapt-deGFP	2	1	0	2	0	1	AR_ZJ	0.33	10	10	5	0	deGFP61485515
deGFP	61	5706	1.585	G16	0.007561436672967864	uM	485	515	NTPs	pOR1OR2-MGapt-deGFP	2	1	0	2	0	2	AR_ZJ	0.33	10	10	5	0	deGFP61485515
deGFP	61	5706	1.585	G17	0.006931316950220543	uM	485	515	NTPs	pOR1OR2-MGapt-deGFP	2	1	0	2	0	3	AR_ZJ	0.33	10	10	5	0	deGFP61485515
deGFP	61	5706	1.585	G18	0.011342155009451797	uM	485	515	NTPs	pOR1OR2-MGapt-deGFP	2	1	0	2	0	1	AR_ZJ	0.33	10	10	10	0	deGFP61485515
deGFP	61	5706	1.585	G19	0.008191556395715185	uM	485	515	NTPs	pOR1OR2-MGapt-deGFP	2	1	0	2	0	2	AR_ZJ	0.33	10	10	10	0	deGFP61485515
deGFP	61	5706	1.585	G20	0.005671077504725898	uM	485	515	NTPs	pOR1OR2-MGapt-deGFP	2	1	0	2	0	3	AR_ZJ	0.33	10	10	10	0	deGFP61485515
deGFP	61	5706	1.585	G21	0.011972274732199117	uM	485	515	NTPs	pOR1OR2-MGapt-deGFP	2	1	0	2	0	1	AR_ZJ	0.33	10	10	15	0	deGFP61485515
deGFP	61	5706	1.585	G22	0.006931316950220543	uM	485	515	NTPs	pOR1OR2-MGapt-deGFP	2	1	0	2	0	2	AR_ZJ	0.33	10	10	15	0	deGFP61485515
deGFP	61	5706	1.585	G23	0.01260239445494644	uM	485	515	NTPs	pOR1OR2-MGapt-deGFP	2	1	0	2	0	3	AR_ZJ	0.33	10	10	15	0	deGFP61485515
deGFP	61	5706	1.585	H2	0.007561436672967864	uM	485	515	NTPs	pOR1OR2-MGapt-deGFP	2	1	0	2	0	1	AR_ZJ	0.33	10	15	0	0	deGFP61485515
deGFP	61	5706	1.585	H3	0.006931316950220543	uM	485	515	NTPs	pOR1OR2-MGapt-deGFP	2	1	0	2	0	2	AR_ZJ	0.33	10	15	0	0	deGFP61485515
deGFP	61	5706	1.585	H4	0.008191556395715185	uM	485	515	NTPs	pOR1OR2-MGapt-deGFP	2	1	0	2	0	3	AR_ZJ	0.33	10	15	0	0	deGFP61485515
deGFP	61	5706	1.585	H5	0.010081915563957152	uM	485	515	NTPs	pOR1OR2-MGapt-deGFP	2	1	0	2	0	1	AR_ZJ	0.33	10	15	5	0	deGFP61485515
deGFP	61	5706	1.585	H6	0.011342155009451797	uM	485	515	NTPs	pOR1OR2-MGapt-deGFP	2	1	0	2	0	2	AR_ZJ	0.33	10	15	5	0	deGFP61485515
deGFP	61	5706	1.585	H7	0.01260239445494644	uM	485	515	NTPs	pOR1OR2-MGapt-deGFP	2	1	0	2	0	3	AR_ZJ	0.33	10	15	5	0	deGFP61485515
deGFP	61	5706	1.585	H8	0.011342155009451797	uM	485	515	NTPs	pOR1OR2-MGapt-deGFP	2	1	0	2	0	1	AR_ZJ	0.33	10	15	10	0	deGFP61485515
deGFP	61	5706	1.585	H9	0.01323251417769376	uM	485	515	NTPs	pOR1OR2-MGapt-deGFP	2	1	0	2	0	2	AR_ZJ	0.33	10	15	10	0	deGFP61485515
deGFP	61	5706	1.585	H10	0.013862633900441085	uM	485	515	NTPs	pOR1OR2-MGapt-deGFP	2	1	0	2	0	3	AR_ZJ	0.33	10	15	10	0	deGFP61485515
deGFP	61	5706	1.585	H11	0.020793950850661623	uM	485	515	NTPs	pOR1OR2-MGapt-deGFP	2	1	0	2	0	1	AR_ZJ	0.33	10	15	15	0	deGFP61485515
deGFP	61	5706	1.585	H12	0.020163831127914304	uM	485	515	NTPs	pOR1OR2-MGapt-deGFP	2	1	0	2	0	2	AR_ZJ	0.33	10	15	15	0	deGFP61485515
deGFP	61	5706	1.585	H13	0.01323251417769376	uM	485	515	NTPs	pOR1OR2-MGapt-deGFP	2	1	0	2	0	3	AR_ZJ	0.33	10	15	15	0	deGFP61485515
deGFP	61	5706	1.585	H14	0.011342155009451797	uM	485	515	NTPs	pOR1OR2-MGapt-deGFP	2	1	0	2	0	1	AR_ZJ	0.33	15	0	0	0	deGFP61485515
deGFP	61	5706	1.585	H15	0.010081915563957152	uM	485	515	NTPs	pOR1OR2-MGapt-deGFP	2	1	0	2	0	2	AR_ZJ	0.33	15	0	0	0	deGFP61485515
deGFP	61	5706	1.585	H16	0.013862633900441085	uM	485	515	NTPs	pOR1OR2-MGapt-deGFP	2	1	0	2	0	3	AR_ZJ	0.33	15	0	0	0	deGFP61485515
deGFP	61	5706	1.585	H17	0.006931316950220543	uM	485	515	NTPs	pOR1OR2-MGapt-deGFP	2	1	0	2	0	1	AR_ZJ	0.33	15	0	5	0	deGFP61485515
deGFP	61	5706	1.585	H18	0.003780718336483932	uM	485	515	NTPs	pOR1OR2-MGapt-deGFP	2	1	0	2	0	2	AR_ZJ	0.33	15	0	5	0	deGFP61485515
deGFP	61	5706	1.585	H19	0.010712035286704474	uM	485	515	NTPs	pOR1OR2-MGapt-deGFP	2	1	0	2	0	3	AR_ZJ	0.33	15	0	5	0	deGFP61485515
deGFP	61	5706	1.585	H20	0.008191556395715185	uM	485	515	NTPs	pOR1OR2-MGapt-deGFP	2	1	0	2	0	1	AR_ZJ	0.33	15	0	10	0	deGFP61485515
deGFP	61	5706	1.585	H21	0.006931316950220543	uM	485	515	NTPs	pOR1OR2-MGapt-deGFP	2	1	0	2	0	2	AR_ZJ	0.33	15	0	10	0	deGFP61485515
deGFP	61	5706	1.585	H22	0.008821676118462508	uM	485	515	NTPs	pOR1OR2-MGapt-deGFP	2	1	0	2	0	3	AR_ZJ	0.33	15	0	10	0	deGFP61485515
deGFP	61	5706	1.585	H23	0.00630119722747322	uM	485	515	NTPs	pOR1OR2-MGapt-deGFP	2	1	0	2	0	1	AR_ZJ	0.33	15	0	15	0	deGFP61485515
deGFP	61	5706	1.585	I2	0.006931316950220543	uM	485	515	NTPs	pOR1OR2-MGapt-deGFP	2	1	0	2	0	2	AR_ZJ	0.33	15	0	15	0	deGFP61485515
deGFP	61	5706	1.585	I3	0.010081915563957152	uM	485	515	NTPs	pOR1OR2-MGapt-deGFP	2	1	0	2	0	3	AR_ZJ	0.33	15	0	15	0	deGFP61485515
deGFP	61	5706	1.585	I4	0.006931316950220543	uM	485	515	NTPs	pOR1OR2-MGapt-deGFP	2	1	0	2	0	1	AR_ZJ	0.33	15	5	0	0	deGFP61485515
deGFP	61	5706	1.585	I5	0.006931316950220543	uM	485	515	NTPs	pOR1OR2-MGapt-deGFP	2	1	0	2	0	2	AR_ZJ	0.33	15	5	0	0	deGFP61485515
deGFP	61	5706	1.585	I6	0.00630119722747322	uM	485	515	NTPs	pOR1OR2-MGapt-deGFP	2	1	0	2	0	3	AR_ZJ	0.33	15	5	0	0	deGFP61485515
deGFP	61	5706	1.585	I7	0.00945179584120983	uM	485	515	NTPs	pOR1OR2-MGapt-deGFP	2	1	0	2	0	1	AR_ZJ	0.33	15	5	5	0	deGFP61485515
deGFP	61	5706	1.585	I8	0.008191556395715185	uM	485	515	NTPs	pOR1OR2-MGapt-deGFP	2	1	0	2	0	2	AR_ZJ	0.33	15	5	5	0	deGFP61485515
deGFP	61	5706	1.585	I9	0.00630119722747322	uM	485	515	NTPs	pOR1OR2-MGapt-deGFP	2	1	0	2	0	3	AR_ZJ	0.33	15	5	5	0	deGFP61485515
deGFP	61	5706	1.585	I10	0.008821676118462508	uM	485	515	NTPs	pOR1OR2-MGapt-deGFP	2	1	0	2	0	1	AR_ZJ	0.33	15	5	10	0	deGFP61485515
deGFP	61	5706	1.585	I11	0.008191556395715185	uM	485	515	NTPs	pOR1OR2-MGapt-deGFP	2	1	0	2	0	2	AR_ZJ	0.33	15	5	10	0	deGFP61485515
deGFP	61	5706	1.585	I12	0.007561436672967864	uM	485	515	NTPs	pOR1OR2-MGapt-deGFP	2	1	0	2	0	3	AR_ZJ	0.33	15	5	10	0	deGFP61485515
deGFP	61	5706	1.585	I13	0.010081915563957152	uM	485	515	NTPs	pOR1OR2-MGapt-deGFP	2	1	0	2	0	1	AR_ZJ	0.33	15	5	15	0	deGFP61485515
deGFP	61	5706	1.585	I14	0.004410838059231254	uM	485	515	NTPs	pOR1OR2-MGapt-deGFP	2	1	0	2	0	2	AR_ZJ	0.33	15	5	15	0	deGFP61485515
deGFP	61	5706	1.585	I15	0.010081915563957152	uM	485	515	NTPs	pOR1OR2-MGapt-deGFP	2	1	0	2	0	3	AR_ZJ	0.33	15	5	15	0	deGFP61485515
deGFP	61	5706	1.585	I16	0.006931316950220543	uM	485	515	NTPs	pOR1OR2-MGapt-deGFP	2	1	0	2	0	1	AR_ZJ	0.33	15	10	0	0	deGFP61485515
deGFP	61	5706	1.585	I17	0.006931316950220543	uM	485	515	NTPs	pOR1OR2-MGapt-deGFP	2	1	0	2	0	2	AR_ZJ	0.33	15	10	0	0	deGFP61485515
deGFP	61	5706	1.585	I18	0.010081915563957152	uM	485	515	NTPs	pOR1OR2-MGapt-deGFP	2	1	0	2	0	3	AR_ZJ	0.33	15	10	0	0	deGFP61485515
deGFP	61	5706	1.585	I19	0.008821676118462508	uM	485	515	NTPs	pOR1OR2-MGapt-deGFP	2	1	0	2	0	1	AR_ZJ	0.33	15	10	5	0	deGFP61485515
deGFP	61	5706	1.585	I20	0.011972274732199117	uM	485	515	NTPs	pOR1OR2-MGapt-deGFP	2	1	0	2	0	2	AR_ZJ	0.33	15	10	5	0	deGFP61485515
deGFP	61	5706	1.585	I21	0.008191556395715185	uM	485	515	NTPs	pOR1OR2-MGapt-deGFP	2	1	0	2	0	3	AR_ZJ	0.33	15	10	5	0	deGFP61485515
deGFP	61	5706	1.585	I22	0.015122873345935728	uM	485	515	NTPs	pOR1OR2-MGapt-deGFP	2	1	0	2	0	1	AR_ZJ	0.33	15	10	10	0	deGFP61485515
deGFP	61	5706	1.585	I23	0.01260239445494644	uM	485	515	NTPs	pOR1OR2-MGapt-deGFP	2	1	0	2	0	2	AR_ZJ	0.33	15	10	10	0	deGFP61485515
deGFP	61	5706	1.585	J2	0.011342155009451797	uM	485	515	NTPs	pOR1OR2-MGapt-deGFP	2	1	0	2	0	3	AR_ZJ	0.33	15	10	10	0	deGFP61485515
deGFP	61	5706	1.585	J3	0.010712035286704474	uM	485	515	NTPs	pOR1OR2-MGapt-deGFP	2	1	0	2	0	1	AR_ZJ	0.33	15	10	15	0	deGFP61485515
deGFP	61	5706	1.585	J4	0.011972274732199117	uM	485	515	NTPs	pOR1OR2-MGapt-deGFP	2	1	0	2	0	2	AR_ZJ	0.33	15	10	15	0	deGFP61485515
deGFP	61	5706	1.585	J5	0.014492753623188406	uM	485	515	NTPs	pOR1OR2-MGapt-deGFP	2	1	0	2	0	3	AR_ZJ	0.33	15	10	15	0	deGFP61485515
deGFP	61	5706	1.585	J6	0.010712035286704474	uM	485	515	NTPs	pOR1OR2-MGapt-deGFP	2	1	0	2	0	1	AR_ZJ	0.33	15	15	0	0	deGFP61485515
deGFP	61	5706	1.585	J7	0.008821676118462508	uM	485	515	NTPs	pOR1OR2-MGapt-deGFP	2	1	0	2	0	2	AR_ZJ	0.33	15	15	0	0	deGFP61485515
deGFP	61	5706	1.585	J8	0.007561436672967864	uM	485	515	NTPs	pOR1OR2-MGapt-deGFP	2	1	0	2	0	3	AR_ZJ	0.33	15	15	0	0	deGFP61485515
deGFP	61	5706	1.585	J9	0.01260239445494644	uM	485	515	NTPs	pOR1OR2-MGapt-deGFP	2	1	0	2	0	1	AR_ZJ	0.33	15	15	5	0	deGFP61485515
deGFP	61	5706	1.585	J10	0.007561436672967864	uM	485	515	NTPs	pOR1OR2-MGapt-deGFP	2	1	0	2	0	2	AR_ZJ	0.33	15	15	5	0	deGFP61485515
deGFP	61	5706	1.585	J11	0.019533711405166982	uM	485	515	NTPs	pOR1OR2-MGapt-deGFP	2	1	0	2	0	3	AR_ZJ	0.33	15	15	5	0	deGFP61485515
deGFP	61	5706	1.585	J12	0.018273471959672338	uM	485	515	NTPs	pOR1OR2-MGapt-deGFP	2	1	0	2	0	1	AR_ZJ	0.33	15	15	10	0	deGFP61485515
deGFP	61	5706	1.585	J13	0.017643352236925015	uM	485	515	NTPs	pOR1OR2-MGapt-deGFP	2	1	0	2	0	2	AR_ZJ	0.33	15	15	10	0	deGFP61485515
deGFP	61	5706	1.585	J14	0.007561436672967864	uM	485	515	NTPs	pOR1OR2-MGapt-deGFP	2	1	0	2	0	3	AR_ZJ	0.33	15	15	10	0	deGFP61485515
deGFP	61	5706	1.585	J15	0.013862633900441085	uM	485	515	NTPs	pOR1OR2-MGapt-deGFP	2	1	0	2	0	1	AR_ZJ	0.33	15	15	15	0	deGFP61485515
deGFP	61	5706	1.585	J16	0.017013232514177693	uM	485	515	NTPs	pOR1OR2-MGapt-deGFP	2	1	0	2	0	2	AR_ZJ	0.33	15	15	15	0	deGFP61485515
deGFP	61	5706	1.585	J17	0.014492753623188406	uM	485	515	NTPs	pOR1OR2-MGapt-deGFP	2	1	0	2	0	3	AR_ZJ	0.33	15	15	15	0	deGFP61485515
deGFP	61	5706	1.585	J18	1.160680529300567	uM	485	515	No fuel	pOR1OR2-MGapt-deGFP	2	1	0	0	0	1	AR_ZJ	0.33	4.8	0	0	0	deGFP61485515
deGFP	61	5706	1.585	J19	1.299306868304978	uM	485	515	No fuel	pOR1OR2-MGapt-deGFP	2	1	0	0	0	2	AR_ZJ	0.33	4.8	0	0	0	deGFP61485515
deGFP	61	5706	1.585	J20	1.1965973534971643	uM	485	515	No fuel	pOR1OR2-MGapt-deGFP	2	1	0	0	0	3	AR_ZJ	0.33	4.8	0	0	0	deGFP61485515
deGFP	61	5706	1.585	J21	1.3421550094517958	uM	485	515	No fuel	pOR1OR2-MGapt-deGFP	2	1	0	2	0	1	AR_ZJ	0.33	4.8	0	0	0	deGFP61485515
deGFP	61	5706	1.585	J22	1.2848141146817895	uM	485	515	No fuel	pOR1OR2-MGapt-deGFP	2	1	0	2	0	2	AR_ZJ	0.33	4.8	0	0	0	deGFP61485515
deGFP	61	5706	1.585	J23	1.4240705734089478	uM	485	515	No fuel	pOR1OR2-MGapt-deGFP	2	1	0	2	0	3	AR_ZJ	0.33	4.8	0	0	0	deGFP61485515
deGFP	61	5706	1.585	K2	0.7630749842470069	uM	485	515	No fuel	pOR1OR2-MGapt-deGFP	2	1	0	4	0	1	AR_ZJ	0.33	4.8	0	0	0	deGFP61485515
deGFP	61	5706	1.585	K3	0.833648393194707	uM	485	515	No fuel	pOR1OR2-MGapt-deGFP	2	1	0	4	0	2	AR_ZJ	0.33	4.8	0	0	0	deGFP61485515
deGFP	61	5706	1.585	K4	0.7775677378701953	uM	485	515	No fuel	pOR1OR2-MGapt-deGFP	2	1	0	4	0	3	AR_ZJ	0.33	4.8	0	0	0	deGFP61485515
deGFP	61	5706	1.585	K5	0.34341524889729047	uM	485	515	No fuel	pOR1OR2-MGapt-deGFP	2	1	0	6	0	1	AR_ZJ	0.33	4.8	0	0	0	deGFP61485515
deGFP	61	5706	1.585	K6	0.391304347826087	uM	485	515	No fuel	pOR1OR2-MGapt-deGFP	2	1	0	6	0	2	AR_ZJ	0.33	4.8	0	0	0	deGFP61485515
deGFP	61	5706	1.585	K7	0.28040327662255826	uM	485	515	No fuel	pOR1OR2-MGapt-deGFP	2	1	0	6	0	3	AR_ZJ	0.33	4.8	0	0	0	deGFP61485515
deGFP	61	5706	1.585	K8	0.1342155009451796	uM	485	515	No fuel	pOR1OR2-MGapt-deGFP	2	1	0	8	0	1	AR_ZJ	0.33	4.8	0	0	0	deGFP61485515
deGFP	61	5706	1.585	K9	0.13736609955891618	uM	485	515	No fuel	pOR1OR2-MGapt-deGFP	2	1	0	8	0	2	AR_ZJ	0.33	4.8	0	0	0	deGFP61485515
deGFP	61	5706	1.585	K10	0.1550094517958412	uM	485	515	No fuel	pOR1OR2-MGapt-deGFP	2	1	0	8	0	3	AR_ZJ	0.33	4.8	0	0	0	deGFP61485515
deGFP	61	5706	1.585	K11	0.045998739760554505	uM	485	515	No fuel	pOR1OR2-MGapt-deGFP	2	1	0	10	0	1	AR_ZJ	0.33	4.8	0	0	0	deGFP61485515
deGFP	61	5706	1.585	K12	0.05229993698802773	uM	485	515	No fuel	pOR1OR2-MGapt-deGFP	2	1	0	10	0	2	AR_ZJ	0.33	4.8	0	0	0	deGFP61485515
deGFP	61	5706	1.585	K13	0.04725897920604915	uM	485	515	No fuel	pOR1OR2-MGapt-deGFP	2	1	0	10	0	3	AR_ZJ	0.33	4.8	0	0	0	deGFP61485515
deGFP	61	5706	1.585	K14	0.010081915563957152	uM	485	515	No fuel	pOR1OR2-MGapt-deGFP	2	0	0	0	0	1	AR_ZJ	0.33	4.8	0	0	0	deGFP61485515
deGFP	61	5706	1.585	K15	0.004410838059231254	uM	485	515	No fuel	pOR1OR2-MGapt-deGFP	2	0	0	0	0	2	AR_ZJ	0.33	4.8	0	0	0	deGFP61485515
deGFP	61	5706	1.585	K16	0.008191556395715185	uM	485	515	No fuel	pOR1OR2-MGapt-deGFP	2	0	0	0	0	3	AR_ZJ	0.33	4.8	0	0	0	deGFP61485515
deGFP	61	5706	1.585	K17	0.007561436672967864	uM	485	515	No fuel	pOR1OR2-MGapt-deGFP	2	0	0	2	0	1	AR_ZJ	0.33	4.8	0	0	0	deGFP61485515
deGFP	61	5706	1.585	K18	0.01323251417769376	uM	485	515	No fuel	pOR1OR2-MGapt-deGFP	2	0	0	2	0	2	AR_ZJ	0.33	4.8	0	0	0	deGFP61485515
deGFP	61	5706	1.585	K19	0.011342155009451797	uM	485	515	No fuel	pOR1OR2-MGapt-deGFP	2	0	0	2	0	3	AR_ZJ	0.33	4.8	0	0	0	deGFP61485515
deGFP	61	5706	1.585	K20	0.015122873345935728	uM	485	515	No fuel	pOR1OR2-MGapt-deGFP	2	0	0	4	0	1	AR_ZJ	0.33	4.8	0	0	0	deGFP61485515
deGFP	61	5706	1.585	K21	0.013862633900441085	uM	485	515	No fuel	pOR1OR2-MGapt-deGFP	2	0	0	4	0	2	AR_ZJ	0.33	4.8	0	0	0	deGFP61485515
deGFP	61	5706	1.585	K22	0.010081915563957152	uM	485	515	No fuel	pOR1OR2-MGapt-deGFP	2	0	0	4	0	3	AR_ZJ	0.33	4.8	0	0	0	deGFP61485515
deGFP	61	5706	1.585	K23	0.015122873345935728	uM	485	515	No fuel	pOR1OR2-MGapt-deGFP	2	0	0	6	0	1	AR_ZJ	0.33	4.8	0	0	0	deGFP61485515
deGFP	61	5706	1.585	L2	0.014492753623188406	uM	485	515	No fuel	pOR1OR2-MGapt-deGFP	2	0	0	6	0	2	AR_ZJ	0.33	4.8	0	0	0	deGFP61485515
deGFP	61	5706	1.585	L3	0.014492753623188406	uM	485	515	No fuel	pOR1OR2-MGapt-deGFP	2	0	0	6	0	3	AR_ZJ	0.33	4.8	0	0	0	deGFP61485515
deGFP	61	5706	1.585	L4	0.011342155009451797	uM	485	515	No fuel	pOR1OR2-MGapt-deGFP	2	0	0	8	0	1	AR_ZJ	0.33	4.8	0	0	0	deGFP61485515
deGFP	61	5706	1.585	L5	0.017643352236925015	uM	485	515	No fuel	pOR1OR2-MGapt-deGFP	2	0	0	8	0	2	AR_ZJ	0.33	4.8	0	0	0	deGFP61485515
deGFP	61	5706	1.585	L6	0.018273471959672338	uM	485	515	No fuel	pOR1OR2-MGapt-deGFP	2	0	0	8	0	3	AR_ZJ	0.33	4.8	0	0	0	deGFP61485515
deGFP	61	5706	1.585	L7	0.010712035286704474	uM	485	515	No fuel	pOR1OR2-MGapt-deGFP	2	0	0	10	0	1	AR_ZJ	0.33	4.8	0	0	0	deGFP61485515
deGFP	61	5706	1.585	L8	0.019533711405166982	uM	485	515	No fuel	pOR1OR2-MGapt-deGFP	2	0	0	10	0	2	AR_ZJ	0.33	4.8	0	0	0	deGFP61485515
deGFP	61	5706	1.585	L9	0.008821676118462508	uM	485	515	No fuel	pOR1OR2-MGapt-deGFP	2	0	0	10	0	3	AR_ZJ	0.33	4.8	0	0	0	deGFP61485515
deGFP	61	5896	1.6377777777777778	B2	0.07120352867044738	uM	485	515	NTPs	pOR1OR2-MGapt-deGFP	2	1	0	2	0	1	AR_ZJ	0.33	0	0	0	0	deGFP61485515
deGFP	61	5896	1.6377777777777778	B3	0.08695652173913043	uM	485	515	NTPs	pOR1OR2-MGapt-deGFP	2	1	0	2	0	2	AR_ZJ	0.33	0	0	0	0	deGFP61485515
deGFP	61	5896	1.6377777777777778	B4	0.0800252047889099	uM	485	515	NTPs	pOR1OR2-MGapt-deGFP	2	1	0	2	0	3	AR_ZJ	0.33	0	0	0	0	deGFP61485515
deGFP	61	5896	1.6377777777777778	B5	0.205419029615627	uM	485	515	NTPs	pOR1OR2-MGapt-deGFP	2	1	0	2	0	1	AR_ZJ	0.33	0	0	5	0	deGFP61485515
deGFP	61	5896	1.6377777777777778	B6	0.23566477630749844	uM	485	515	NTPs	pOR1OR2-MGapt-deGFP	2	1	0	2	0	2	AR_ZJ	0.33	0	0	5	0	deGFP61485515
deGFP	61	5896	1.6377777777777778	B7	0.2003780718336484	uM	485	515	NTPs	pOR1OR2-MGapt-deGFP	2	1	0	2	0	3	AR_ZJ	0.33	0	0	5	0	deGFP61485515
deGFP	61	5896	1.6377777777777778	B8	0.19029615626969126	uM	485	515	NTPs	pOR1OR2-MGapt-deGFP	2	1	0	2	0	1	AR_ZJ	0.33	0	0	10	0	deGFP61485515
deGFP	61	5896	1.6377777777777778	B9	0.19974795211090107	uM	485	515	NTPs	pOR1OR2-MGapt-deGFP	2	1	0	2	0	2	AR_ZJ	0.33	0	0	10	0	deGFP61485515
deGFP	61	5896	1.6377777777777778	B10	0.18777567737870196	uM	485	515	NTPs	pOR1OR2-MGapt-deGFP	2	1	0	2	0	3	AR_ZJ	0.33	0	0	10	0	deGFP61485515
deGFP	61	5896	1.6377777777777778	B11	0.06994328922495274	uM	485	515	NTPs	pOR1OR2-MGapt-deGFP	2	1	0	2	0	1	AR_ZJ	0.33	0	0	15	0	deGFP61485515
deGFP	61	5896	1.6377777777777778	B12	0.018273471959672338	uM	485	515	NTPs	pOR1OR2-MGapt-deGFP	2	1	0	2	0	2	AR_ZJ	0.33	0	0	15	0	deGFP61485515
deGFP	61	5896	1.6377777777777778	B13	0.12476370510396975	uM	485	515	NTPs	pOR1OR2-MGapt-deGFP	2	1	0	2	0	3	AR_ZJ	0.33	0	0	15	0	deGFP61485515
deGFP	61	5896	1.6377777777777778	B14	0.2873345935727788	uM	485	515	NTPs	pOR1OR2-MGapt-deGFP	2	1	0	2	0	1	AR_ZJ	0.33	0	5	0	0	deGFP61485515
deGFP	61	5896	1.6377777777777778	B15	0.37870195337114054	uM	485	515	NTPs	pOR1OR2-MGapt-deGFP	2	1	0	2	0	2	AR_ZJ	0.33	0	5	0	0	deGFP61485515
deGFP	61	5896	1.6377777777777778	B16	0.3749212350346566	uM	485	515	NTPs	pOR1OR2-MGapt-deGFP	2	1	0	2	0	3	AR_ZJ	0.33	0	5	0	0	deGFP61485515
deGFP	61	5896	1.6377777777777778	B17	0.02646502835538752	uM	485	515	NTPs	pOR1OR2-MGapt-deGFP	2	1	0	2	0	1	AR_ZJ	0.33	0	5	5	0	deGFP61485515
deGFP	61	5896	1.6377777777777778	B18	0.02961562696912413	uM	485	515	NTPs	pOR1OR2-MGapt-deGFP	2	1	0	2	0	2	AR_ZJ	0.33	0	5	5	0	deGFP61485515
deGFP	61	5896	1.6377777777777778	B19	0.02772526780088217	uM	485	515	NTPs	pOR1OR2-MGapt-deGFP	2	1	0	2	0	3	AR_ZJ	0.33	0	5	5	0	deGFP61485515
deGFP	61	5896	1.6377777777777778	B20	0.036546943919344675	uM	485	515	NTPs	pOR1OR2-MGapt-deGFP	2	1	0	2	0	1	AR_ZJ	0.33	0	5	10	0	deGFP61485515
deGFP	61	5896	1.6377777777777778	B21	0.017643352236925015	uM	485	515	NTPs	pOR1OR2-MGapt-deGFP	2	1	0	2	0	2	AR_ZJ	0.33	0	5	10	0	deGFP61485515
deGFP	61	5896	1.6377777777777778	B22	0.04473850031505986	uM	485	515	NTPs	pOR1OR2-MGapt-deGFP	2	1	0	2	0	3	AR_ZJ	0.33	0	5	10	0	deGFP61485515
deGFP	61	5896	1.6377777777777778	B23	0.005671077504725898	uM	485	515	NTPs	pOR1OR2-MGapt-deGFP	2	1	0	2	0	1	AR_ZJ	0.33	0	5	15	0	deGFP61485515
deGFP	61	5896	1.6377777777777778	C2	0.010081915563957152	uM	485	515	NTPs	pOR1OR2-MGapt-deGFP	2	1	0	2	0	2	AR_ZJ	0.33	0	5	15	0	deGFP61485515
deGFP	61	5896	1.6377777777777778	C3	0.001890359168241966	uM	485	515	NTPs	pOR1OR2-MGapt-deGFP	2	1	0	2	0	3	AR_ZJ	0.33	0	5	15	0	deGFP61485515
deGFP	61	5896	1.6377777777777778	C4	0.2091997479521109	uM	485	515	NTPs	pOR1OR2-MGapt-deGFP	2	1	0	2	0	1	AR_ZJ	0.33	0	10	0	0	deGFP61485515
deGFP	61	5896	1.6377777777777778	C5	0.2010081915563957	uM	485	515	NTPs	pOR1OR2-MGapt-deGFP	2	1	0	2	0	2	AR_ZJ	0.33	0	10	0	0	deGFP61485515
deGFP	61	5896	1.6377777777777778	C6	0.19218651543793322	uM	485	515	NTPs	pOR1OR2-MGapt-deGFP	2	1	0	2	0	3	AR_ZJ	0.33	0	10	0	0	deGFP61485515
deGFP	61	5896	1.6377777777777778	C7	0.008191556395715185	uM	485	515	NTPs	pOR1OR2-MGapt-deGFP	2	1	0	2	0	1	AR_ZJ	0.33	0	10	5	0	deGFP61485515
deGFP	61	5896	1.6377777777777778	C8	0.008821676118462508	uM	485	515	NTPs	pOR1OR2-MGapt-deGFP	2	1	0	2	0	2	AR_ZJ	0.33	0	10	5	0	deGFP61485515
deGFP	61	5896	1.6377777777777778	C9	0.00630119722747322	uM	485	515	NTPs	pOR1OR2-MGapt-deGFP	2	1	0	2	0	3	AR_ZJ	0.33	0	10	5	0	deGFP61485515
deGFP	61	5896	1.6377777777777778	C10	0.007561436672967864	uM	485	515	NTPs	pOR1OR2-MGapt-deGFP	2	1	0	2	0	1	AR_ZJ	0.33	0	10	10	0	deGFP61485515
deGFP	61	5896	1.6377777777777778	C11	0.006931316950220543	uM	485	515	NTPs	pOR1OR2-MGapt-deGFP	2	1	0	2	0	2	AR_ZJ	0.33	0	10	10	0	deGFP61485515
deGFP	61	5896	1.6377777777777778	C12	0.011342155009451797	uM	485	515	NTPs	pOR1OR2-MGapt-deGFP	2	1	0	2	0	3	AR_ZJ	0.33	0	10	10	0	deGFP61485515
deGFP	61	5896	1.6377777777777778	C13	0.010081915563957152	uM	485	515	NTPs	pOR1OR2-MGapt-deGFP	2	1	0	2	0	1	AR_ZJ	0.33	0	10	15	0	deGFP61485515
deGFP	61	5896	1.6377777777777778	C14	0.010081915563957152	uM	485	515	NTPs	pOR1OR2-MGapt-deGFP	2	1	0	2	0	2	AR_ZJ	0.33	0	10	15	0	deGFP61485515
deGFP	61	5896	1.6377777777777778	C15	0.007561436672967864	uM	485	515	NTPs	pOR1OR2-MGapt-deGFP	2	1	0	2	0	3	AR_ZJ	0.33	0	10	15	0	deGFP61485515
deGFP	61	5896	1.6377777777777778	C16	0.008821676118462508	uM	485	515	NTPs	pOR1OR2-MGapt-deGFP	2	1	0	2	0	1	AR_ZJ	0.33	0	15	0	0	deGFP61485515
deGFP	61	5896	1.6377777777777778	C17	0.005040957781978576	uM	485	515	NTPs	pOR1OR2-MGapt-deGFP	2	1	0	2	0	2	AR_ZJ	0.33	0	15	0	0	deGFP61485515
deGFP	61	5896	1.6377777777777778	C18	0.005671077504725898	uM	485	515	NTPs	pOR1OR2-MGapt-deGFP	2	1	0	2	0	3	AR_ZJ	0.33	0	15	0	0	deGFP61485515
deGFP	61	5896	1.6377777777777778	C19	0.007561436672967864	uM	485	515	NTPs	pOR1OR2-MGapt-deGFP	2	1	0	2	0	1	AR_ZJ	0.33	0	15	5	0	deGFP61485515
deGFP	61	5896	1.6377777777777778	C20	0.002520478890989288	uM	485	515	NTPs	pOR1OR2-MGapt-deGFP	2	1	0	2	0	2	AR_ZJ	0.33	0	15	5	0	deGFP61485515
deGFP	61	5896	1.6377777777777778	C21	0.001890359168241966	uM	485	515	NTPs	pOR1OR2-MGapt-deGFP	2	1	0	2	0	3	AR_ZJ	0.33	0	15	5	0	deGFP61485515
deGFP	61	5896	1.6377777777777778	C22	0.010081915563957152	uM	485	515	NTPs	pOR1OR2-MGapt-deGFP	2	1	0	2	0	1	AR_ZJ	0.33	0	15	10	0	deGFP61485515
deGFP	61	5896	1.6377777777777778	C23	0.010712035286704474	uM	485	515	NTPs	pOR1OR2-MGapt-deGFP	2	1	0	2	0	2	AR_ZJ	0.33	0	15	10	0	deGFP61485515
deGFP	61	5896	1.6377777777777778	D2	0.011342155009451797	uM	485	515	NTPs	pOR1OR2-MGapt-deGFP	2	1	0	2	0	3	AR_ZJ	0.33	0	15	10	0	deGFP61485515
deGFP	61	5896	1.6377777777777778	D3	0.020163831127914304	uM	485	515	NTPs	pOR1OR2-MGapt-deGFP	2	1	0	2	0	1	AR_ZJ	0.33	0	15	15	0	deGFP61485515
deGFP	61	5896	1.6377777777777778	D4	0.017643352236925015	uM	485	515	NTPs	pOR1OR2-MGapt-deGFP	2	1	0	2	0	2	AR_ZJ	0.33	0	15	15	0	deGFP61485515
deGFP	61	5896	1.6377777777777778	D5	0.017643352236925015	uM	485	515	NTPs	pOR1OR2-MGapt-deGFP	2	1	0	2	0	3	AR_ZJ	0.33	0	15	15	0	deGFP61485515
deGFP	61	5896	1.6377777777777778	D6	1.6471329552614997	uM	485	515	NTPs	pOR1OR2-MGapt-deGFP	2	1	0	2	0	1	AR_ZJ	0.33	5	0	0	0	deGFP61485515
deGFP	61	5896	1.6377777777777778	D7	1.5469439193446755	uM	485	515	NTPs	pOR1OR2-MGapt-deGFP	2	1	0	2	0	2	AR_ZJ	0.33	5	0	0	0	deGFP61485515
deGFP	61	5896	1.6377777777777778	D8	1.657214870825457	uM	485	515	NTPs	pOR1OR2-MGapt-deGFP	2	1	0	2	0	3	AR_ZJ	0.33	5	0	0	0	deGFP61485515
deGFP	61	5896	1.6377777777777778	D9	2.262129804662886	uM	485	515	NTPs	pOR1OR2-MGapt-deGFP	2	1	0	2	0	1	AR_ZJ	0.33	5	0	5	0	deGFP61485515
deGFP	61	5896	1.6377777777777778	D10	2.9905482041587903	uM	485	515	NTPs	pOR1OR2-MGapt-deGFP	2	1	0	2	0	2	AR_ZJ	0.33	5	0	5	0	deGFP61485515
deGFP	61	5896	1.6377777777777778	D11	2.6918714555765595	uM	485	515	NTPs	pOR1OR2-MGapt-deGFP	2	1	0	2	0	3	AR_ZJ	0.33	5	0	5	0	deGFP61485515
deGFP	61	5896	1.6377777777777778	D12	0.7870195337114052	uM	485	515	NTPs	pOR1OR2-MGapt-deGFP	2	1	0	2	0	1	AR_ZJ	0.33	5	0	10	0	deGFP61485515
deGFP	61	5896	1.6377777777777778	D13	0.014492753623188406	uM	485	515	NTPs	pOR1OR2-MGapt-deGFP	2	1	0	2	0	2	AR_ZJ	0.33	5	0	10	0	deGFP61485515
deGFP	61	5896	1.6377777777777778	D14	0.2829237555135476	uM	485	515	NTPs	pOR1OR2-MGapt-deGFP	2	1	0	2	0	3	AR_ZJ	0.33	5	0	10	0	deGFP61485515
deGFP	61	5896	1.6377777777777778	D15	0.007561436672967864	uM	485	515	NTPs	pOR1OR2-MGapt-deGFP	2	1	0	2	0	1	AR_ZJ	0.33	5	0	15	0	deGFP61485515
deGFP	61	5896	1.6377777777777778	D16	0.00630119722747322	uM	485	515	NTPs	pOR1OR2-MGapt-deGFP	2	1	0	2	0	2	AR_ZJ	0.33	5	0	15	0	deGFP61485515
deGFP	61	5896	1.6377777777777778	D17	0.011342155009451797	uM	485	515	NTPs	pOR1OR2-MGapt-deGFP	2	1	0	2	0	3	AR_ZJ	0.33	5	0	15	0	deGFP61485515
deGFP	61	5896	1.6377777777777778	D18	0.4026465028355387	uM	485	515	NTPs	pOR1OR2-MGapt-deGFP	2	1	0	2	0	1	AR_ZJ	0.33	5	5	0	0	deGFP61485515
deGFP	61	5896	1.6377777777777778	D19	0.3749212350346566	uM	485	515	NTPs	pOR1OR2-MGapt-deGFP	2	1	0	2	0	2	AR_ZJ	0.33	5	5	0	0	deGFP61485515
deGFP	61	5896	1.6377777777777778	D20	0.4587271581600504	uM	485	515	NTPs	pOR1OR2-MGapt-deGFP	2	1	0	2	0	3	AR_ZJ	0.33	5	5	0	0	deGFP61485515
deGFP	61	5896	1.6377777777777778	D21	0.008191556395715185	uM	485	515	NTPs	pOR1OR2-MGapt-deGFP	2	1	0	2	0	1	AR_ZJ	0.33	5	5	5	0	deGFP61485515
deGFP	61	5896	1.6377777777777778	D22	0.010081915563957152	uM	485	515	NTPs	pOR1OR2-MGapt-deGFP	2	1	0	2	0	2	AR_ZJ	0.33	5	5	5	0	deGFP61485515
deGFP	61	5896	1.6377777777777778	D23	0.007561436672967864	uM	485	515	NTPs	pOR1OR2-MGapt-deGFP	2	1	0	2	0	3	AR_ZJ	0.33	5	5	5	0	deGFP61485515
deGFP	61	5896	1.6377777777777778	E2	0.013862633900441085	uM	485	515	NTPs	pOR1OR2-MGapt-deGFP	2	1	0	2	0	1	AR_ZJ	0.33	5	5	10	0	deGFP61485515
deGFP	61	5896	1.6377777777777778	E3	0.010081915563957152	uM	485	515	NTPs	pOR1OR2-MGapt-deGFP	2	1	0	2	0	2	AR_ZJ	0.33	5	5	10	0	deGFP61485515
deGFP	61	5896	1.6377777777777778	E4	0.01260239445494644	uM	485	515	NTPs	pOR1OR2-MGapt-deGFP	2	1	0	2	0	3	AR_ZJ	0.33	5	5	10	0	deGFP61485515
deGFP	61	5896	1.6377777777777778	E5	0.011342155009451797	uM	485	515	NTPs	pOR1OR2-MGapt-deGFP	2	1	0	2	0	1	AR_ZJ	0.33	5	5	15	0	deGFP61485515
deGFP	61	5896	1.6377777777777778	E6	0.008191556395715185	uM	485	515	NTPs	pOR1OR2-MGapt-deGFP	2	1	0	2	0	2	AR_ZJ	0.33	5	5	15	0	deGFP61485515
deGFP	61	5896	1.6377777777777778	E7	0.007561436672967864	uM	485	515	NTPs	pOR1OR2-MGapt-deGFP	2	1	0	2	0	3	AR_ZJ	0.33	5	5	15	0	deGFP61485515
deGFP	61	5896	1.6377777777777778	E8	0.010081915563957152	uM	485	515	NTPs	pOR1OR2-MGapt-deGFP	2	1	0	2	0	1	AR_ZJ	0.33	5	10	0	0	deGFP61485515
deGFP	61	5896	1.6377777777777778	E9	0.006931316950220543	uM	485	515	NTPs	pOR1OR2-MGapt-deGFP	2	1	0	2	0	2	AR_ZJ	0.33	5	10	0	0	deGFP61485515
deGFP	61	5896	1.6377777777777778	E10	0.005671077504725898	uM	485	515	NTPs	pOR1OR2-MGapt-deGFP	2	1	0	2	0	3	AR_ZJ	0.33	5	10	0	0	deGFP61485515
deGFP	61	5896	1.6377777777777778	E11	0.008191556395715185	uM	485	515	NTPs	pOR1OR2-MGapt-deGFP	2	1	0	2	0	1	AR_ZJ	0.33	5	10	5	0	deGFP61485515
deGFP	61	5896	1.6377777777777778	E12	0.014492753623188406	uM	485	515	NTPs	pOR1OR2-MGapt-deGFP	2	1	0	2	0	2	AR_ZJ	0.33	5	10	5	0	deGFP61485515
deGFP	61	5896	1.6377777777777778	E13	0.004410838059231254	uM	485	515	NTPs	pOR1OR2-MGapt-deGFP	2	1	0	2	0	3	AR_ZJ	0.33	5	10	5	0	deGFP61485515
deGFP	61	5896	1.6377777777777778	E14	0.011342155009451797	uM	485	515	NTPs	pOR1OR2-MGapt-deGFP	2	1	0	2	0	1	AR_ZJ	0.33	5	10	10	0	deGFP61485515
deGFP	61	5896	1.6377777777777778	E15	0.00630119722747322	uM	485	515	NTPs	pOR1OR2-MGapt-deGFP	2	1	0	2	0	2	AR_ZJ	0.33	5	10	10	0	deGFP61485515
deGFP	61	5896	1.6377777777777778	E16	0.008191556395715185	uM	485	515	NTPs	pOR1OR2-MGapt-deGFP	2	1	0	2	0	3	AR_ZJ	0.33	5	10	10	0	deGFP61485515
deGFP	61	5896	1.6377777777777778	E17	0.01260239445494644	uM	485	515	NTPs	pOR1OR2-MGapt-deGFP	2	1	0	2	0	1	AR_ZJ	0.33	5	10	15	0	deGFP61485515
deGFP	61	5896	1.6377777777777778	E18	0.010081915563957152	uM	485	515	NTPs	pOR1OR2-MGapt-deGFP	2	1	0	2	0	2	AR_ZJ	0.33	5	10	15	0	deGFP61485515
deGFP	61	5896	1.6377777777777778	E19	0.011972274732199117	uM	485	515	NTPs	pOR1OR2-MGapt-deGFP	2	1	0	2	0	3	AR_ZJ	0.33	5	10	15	0	deGFP61485515
deGFP	61	5896	1.6377777777777778	E20	0.007561436672967864	uM	485	515	NTPs	pOR1OR2-MGapt-deGFP	2	1	0	2	0	1	AR_ZJ	0.33	5	15	0	0	deGFP61485515
deGFP	61	5896	1.6377777777777778	E21	0.010081915563957152	uM	485	515	NTPs	pOR1OR2-MGapt-deGFP	2	1	0	2	0	2	AR_ZJ	0.33	5	15	0	0	deGFP61485515
deGFP	61	5896	1.6377777777777778	E22	0.001260239445494644	uM	485	515	NTPs	pOR1OR2-MGapt-deGFP	2	1	0	2	0	3	AR_ZJ	0.33	5	15	0	0	deGFP61485515
deGFP	61	5896	1.6377777777777778	E23	0.003780718336483932	uM	485	515	NTPs	pOR1OR2-MGapt-deGFP	2	1	0	2	0	1	AR_ZJ	0.33	5	15	5	0	deGFP61485515
deGFP	61	5896	1.6377777777777778	F2	0.011342155009451797	uM	485	515	NTPs	pOR1OR2-MGapt-deGFP	2	1	0	2	0	2	AR_ZJ	0.33	5	15	5	0	deGFP61485515
deGFP	61	5896	1.6377777777777778	F3	0.010712035286704474	uM	485	515	NTPs	pOR1OR2-MGapt-deGFP	2	1	0	2	0	3	AR_ZJ	0.33	5	15	5	0	deGFP61485515
deGFP	61	5896	1.6377777777777778	F4	0.01323251417769376	uM	485	515	NTPs	pOR1OR2-MGapt-deGFP	2	1	0	2	0	1	AR_ZJ	0.33	5	15	10	0	deGFP61485515
deGFP	61	5896	1.6377777777777778	F5	0.013862633900441085	uM	485	515	NTPs	pOR1OR2-MGapt-deGFP	2	1	0	2	0	2	AR_ZJ	0.33	5	15	10	0	deGFP61485515
deGFP	61	5896	1.6377777777777778	F6	0.00945179584120983	uM	485	515	NTPs	pOR1OR2-MGapt-deGFP	2	1	0	2	0	3	AR_ZJ	0.33	5	15	10	0	deGFP61485515
deGFP	61	5896	1.6377777777777778	F7	0.019533711405166982	uM	485	515	NTPs	pOR1OR2-MGapt-deGFP	2	1	0	2	0	1	AR_ZJ	0.33	5	15	15	0	deGFP61485515
deGFP	61	5896	1.6377777777777778	F8	0.01575299306868305	uM	485	515	NTPs	pOR1OR2-MGapt-deGFP	2	1	0	2	0	2	AR_ZJ	0.33	5	15	15	0	deGFP61485515
deGFP	61	5896	1.6377777777777778	F9	0.019533711405166982	uM	485	515	NTPs	pOR1OR2-MGapt-deGFP	2	1	0	2	0	3	AR_ZJ	0.33	5	15	15	0	deGFP61485515
deGFP	61	5896	1.6377777777777778	F10	1.0132325141776939	uM	485	515	NTPs	pOR1OR2-MGapt-deGFP	2	1	0	2	0	1	AR_ZJ	0.33	10	0	0	0	deGFP61485515
deGFP	61	5896	1.6377777777777778	F11	0.9502205419029617	uM	485	515	NTPs	pOR1OR2-MGapt-deGFP	2	1	0	2	0	2	AR_ZJ	0.33	10	0	0	0	deGFP61485515
deGFP	61	5896	1.6377777777777778	F12	0.9206049149338374	uM	485	515	NTPs	pOR1OR2-MGapt-deGFP	2	1	0	2	0	3	AR_ZJ	0.33	10	0	0	0	deGFP61485515
deGFP	61	5896	1.6377777777777778	F13	0.006931316950220543	uM	485	515	NTPs	pOR1OR2-MGapt-deGFP	2	1	0	2	0	1	AR_ZJ	0.33	10	0	5	0	deGFP61485515
deGFP	61	5896	1.6377777777777778	F14	0.038437303087586645	uM	485	515	NTPs	pOR1OR2-MGapt-deGFP	2	1	0	2	0	2	AR_ZJ	0.33	10	0	5	0	deGFP61485515
deGFP	61	5896	1.6377777777777778	F15	0.01260239445494644	uM	485	515	NTPs	pOR1OR2-MGapt-deGFP	2	1	0	2	0	3	AR_ZJ	0.33	10	0	5	0	deGFP61485515
deGFP	61	5896	1.6377777777777778	F16	0.004410838059231254	uM	485	515	NTPs	pOR1OR2-MGapt-deGFP	2	1	0	2	0	1	AR_ZJ	0.33	10	0	10	0	deGFP61485515
deGFP	61	5896	1.6377777777777778	F17	0.00945179584120983	uM	485	515	NTPs	pOR1OR2-MGapt-deGFP	2	1	0	2	0	2	AR_ZJ	0.33	10	0	10	0	deGFP61485515
deGFP	61	5896	1.6377777777777778	F18	0.01323251417769376	uM	485	515	NTPs	pOR1OR2-MGapt-deGFP	2	1	0	2	0	3	AR_ZJ	0.33	10	0	10	0	deGFP61485515
deGFP	61	5896	1.6377777777777778	F19	0.00945179584120983	uM	485	515	NTPs	pOR1OR2-MGapt-deGFP	2	1	0	2	0	1	AR_ZJ	0.33	10	0	15	0	deGFP61485515
deGFP	61	5896	1.6377777777777778	F20	0.008821676118462508	uM	485	515	NTPs	pOR1OR2-MGapt-deGFP	2	1	0	2	0	2	AR_ZJ	0.33	10	0	15	0	deGFP61485515
deGFP	61	5896	1.6377777777777778	F21	0.008821676118462508	uM	485	515	NTPs	pOR1OR2-MGapt-deGFP	2	1	0	2	0	3	AR_ZJ	0.33	10	0	15	0	deGFP61485515
deGFP	61	5896	1.6377777777777778	F22	0.011972274732199117	uM	485	515	NTPs	pOR1OR2-MGapt-deGFP	2	1	0	2	0	1	AR_ZJ	0.33	10	5	0	0	deGFP61485515
deGFP	61	5896	1.6377777777777778	F23	0.005671077504725898	uM	485	515	NTPs	pOR1OR2-MGapt-deGFP	2	1	0	2	0	2	AR_ZJ	0.33	10	5	0	0	deGFP61485515
deGFP	61	5896	1.6377777777777778	G2	0.010081915563957152	uM	485	515	NTPs	pOR1OR2-MGapt-deGFP	2	1	0	2	0	3	AR_ZJ	0.33	10	5	0	0	deGFP61485515
deGFP	61	5896	1.6377777777777778	G3	0.010081915563957152	uM	485	515	NTPs	pOR1OR2-MGapt-deGFP	2	1	0	2	0	1	AR_ZJ	0.33	10	5	5	0	deGFP61485515
deGFP	61	5896	1.6377777777777778	G4	0.008821676118462508	uM	485	515	NTPs	pOR1OR2-MGapt-deGFP	2	1	0	2	0	2	AR_ZJ	0.33	10	5	5	0	deGFP61485515
deGFP	61	5896	1.6377777777777778	G5	0.004410838059231254	uM	485	515	NTPs	pOR1OR2-MGapt-deGFP	2	1	0	2	0	3	AR_ZJ	0.33	10	5	5	0	deGFP61485515
deGFP	61	5896	1.6377777777777778	G6	0.00630119722747322	uM	485	515	NTPs	pOR1OR2-MGapt-deGFP	2	1	0	2	0	1	AR_ZJ	0.33	10	5	10	0	deGFP61485515
deGFP	61	5896	1.6377777777777778	G7	0.005671077504725898	uM	485	515	NTPs	pOR1OR2-MGapt-deGFP	2	1	0	2	0	2	AR_ZJ	0.33	10	5	10	0	deGFP61485515
deGFP	61	5896	1.6377777777777778	G8	0.010081915563957152	uM	485	515	NTPs	pOR1OR2-MGapt-deGFP	2	1	0	2	0	3	AR_ZJ	0.33	10	5	10	0	deGFP61485515
deGFP	61	5896	1.6377777777777778	G9	0.010081915563957152	uM	485	515	NTPs	pOR1OR2-MGapt-deGFP	2	1	0	2	0	1	AR_ZJ	0.33	10	5	15	0	deGFP61485515
deGFP	61	5896	1.6377777777777778	G10	0.008821676118462508	uM	485	515	NTPs	pOR1OR2-MGapt-deGFP	2	1	0	2	0	2	AR_ZJ	0.33	10	5	15	0	deGFP61485515
deGFP	61	5896	1.6377777777777778	G11	0.00630119722747322	uM	485	515	NTPs	pOR1OR2-MGapt-deGFP	2	1	0	2	0	3	AR_ZJ	0.33	10	5	15	0	deGFP61485515
deGFP	61	5896	1.6377777777777778	G12	0.006931316950220543	uM	485	515	NTPs	pOR1OR2-MGapt-deGFP	2	1	0	2	0	1	AR_ZJ	0.33	10	10	0	0	deGFP61485515
deGFP	61	5896	1.6377777777777778	G13	0.006931316950220543	uM	485	515	NTPs	pOR1OR2-MGapt-deGFP	2	1	0	2	0	2	AR_ZJ	0.33	10	10	0	0	deGFP61485515
deGFP	61	5896	1.6377777777777778	G14	0.0	uM	485	515	NTPs	pOR1OR2-MGapt-deGFP	2	1	0	2	0	3	AR_ZJ	0.33	10	10	0	0	deGFP61485515
deGFP	61	5896	1.6377777777777778	G15	0.01323251417769376	uM	485	515	NTPs	pOR1OR2-MGapt-deGFP	2	1	0	2	0	1	AR_ZJ	0.33	10	10	5	0	deGFP61485515
deGFP	61	5896	1.6377777777777778	G16	0.00945179584120983	uM	485	515	NTPs	pOR1OR2-MGapt-deGFP	2	1	0	2	0	2	AR_ZJ	0.33	10	10	5	0	deGFP61485515
deGFP	61	5896	1.6377777777777778	G17	0.010081915563957152	uM	485	515	NTPs	pOR1OR2-MGapt-deGFP	2	1	0	2	0	3	AR_ZJ	0.33	10	10	5	0	deGFP61485515
deGFP	61	5896	1.6377777777777778	G18	0.005671077504725898	uM	485	515	NTPs	pOR1OR2-MGapt-deGFP	2	1	0	2	0	1	AR_ZJ	0.33	10	10	10	0	deGFP61485515
deGFP	61	5896	1.6377777777777778	G19	0.00630119722747322	uM	485	515	NTPs	pOR1OR2-MGapt-deGFP	2	1	0	2	0	2	AR_ZJ	0.33	10	10	10	0	deGFP61485515
deGFP	61	5896	1.6377777777777778	G20	0.005671077504725898	uM	485	515	NTPs	pOR1OR2-MGapt-deGFP	2	1	0	2	0	3	AR_ZJ	0.33	10	10	10	0	deGFP61485515
deGFP	61	5896	1.6377777777777778	G21	0.014492753623188406	uM	485	515	NTPs	pOR1OR2-MGapt-deGFP	2	1	0	2	0	1	AR_ZJ	0.33	10	10	15	0	deGFP61485515
deGFP	61	5896	1.6377777777777778	G22	0.01260239445494644	uM	485	515	NTPs	pOR1OR2-MGapt-deGFP	2	1	0	2	0	2	AR_ZJ	0.33	10	10	15	0	deGFP61485515
deGFP	61	5896	1.6377777777777778	G23	0.013862633900441085	uM	485	515	NTPs	pOR1OR2-MGapt-deGFP	2	1	0	2	0	3	AR_ZJ	0.33	10	10	15	0	deGFP61485515
deGFP	61	5896	1.6377777777777778	H2	0.008191556395715185	uM	485	515	NTPs	pOR1OR2-MGapt-deGFP	2	1	0	2	0	1	AR_ZJ	0.33	10	15	0	0	deGFP61485515
deGFP	61	5896	1.6377777777777778	H3	0.010081915563957152	uM	485	515	NTPs	pOR1OR2-MGapt-deGFP	2	1	0	2	0	2	AR_ZJ	0.33	10	15	0	0	deGFP61485515
deGFP	61	5896	1.6377777777777778	H4	0.00945179584120983	uM	485	515	NTPs	pOR1OR2-MGapt-deGFP	2	1	0	2	0	3	AR_ZJ	0.33	10	15	0	0	deGFP61485515
deGFP	61	5896	1.6377777777777778	H5	0.007561436672967864	uM	485	515	NTPs	pOR1OR2-MGapt-deGFP	2	1	0	2	0	1	AR_ZJ	0.33	10	15	5	0	deGFP61485515
deGFP	61	5896	1.6377777777777778	H6	0.00630119722747322	uM	485	515	NTPs	pOR1OR2-MGapt-deGFP	2	1	0	2	0	2	AR_ZJ	0.33	10	15	5	0	deGFP61485515
deGFP	61	5896	1.6377777777777778	H7	0.01260239445494644	uM	485	515	NTPs	pOR1OR2-MGapt-deGFP	2	1	0	2	0	3	AR_ZJ	0.33	10	15	5	0	deGFP61485515
deGFP	61	5896	1.6377777777777778	H8	0.013862633900441085	uM	485	515	NTPs	pOR1OR2-MGapt-deGFP	2	1	0	2	0	1	AR_ZJ	0.33	10	15	10	0	deGFP61485515
deGFP	61	5896	1.6377777777777778	H9	0.011342155009451797	uM	485	515	NTPs	pOR1OR2-MGapt-deGFP	2	1	0	2	0	2	AR_ZJ	0.33	10	15	10	0	deGFP61485515
deGFP	61	5896	1.6377777777777778	H10	0.01260239445494644	uM	485	515	NTPs	pOR1OR2-MGapt-deGFP	2	1	0	2	0	3	AR_ZJ	0.33	10	15	10	0	deGFP61485515
deGFP	61	5896	1.6377777777777778	H11	0.017013232514177693	uM	485	515	NTPs	pOR1OR2-MGapt-deGFP	2	1	0	2	0	1	AR_ZJ	0.33	10	15	15	0	deGFP61485515
deGFP	61	5896	1.6377777777777778	H12	0.013862633900441085	uM	485	515	NTPs	pOR1OR2-MGapt-deGFP	2	1	0	2	0	2	AR_ZJ	0.33	10	15	15	0	deGFP61485515
deGFP	61	5896	1.6377777777777778	H13	0.017643352236925015	uM	485	515	NTPs	pOR1OR2-MGapt-deGFP	2	1	0	2	0	3	AR_ZJ	0.33	10	15	15	0	deGFP61485515
deGFP	61	5896	1.6377777777777778	H14	0.006931316950220543	uM	485	515	NTPs	pOR1OR2-MGapt-deGFP	2	1	0	2	0	1	AR_ZJ	0.33	15	0	0	0	deGFP61485515
deGFP	61	5896	1.6377777777777778	H15	0.005671077504725898	uM	485	515	NTPs	pOR1OR2-MGapt-deGFP	2	1	0	2	0	2	AR_ZJ	0.33	15	0	0	0	deGFP61485515
deGFP	61	5896	1.6377777777777778	H16	0.019533711405166982	uM	485	515	NTPs	pOR1OR2-MGapt-deGFP	2	1	0	2	0	3	AR_ZJ	0.33	15	0	0	0	deGFP61485515
deGFP	61	5896	1.6377777777777778	H17	0.008821676118462508	uM	485	515	NTPs	pOR1OR2-MGapt-deGFP	2	1	0	2	0	1	AR_ZJ	0.33	15	0	5	0	deGFP61485515
deGFP	61	5896	1.6377777777777778	H18	0.004410838059231254	uM	485	515	NTPs	pOR1OR2-MGapt-deGFP	2	1	0	2	0	2	AR_ZJ	0.33	15	0	5	0	deGFP61485515
deGFP	61	5896	1.6377777777777778	H19	0.006931316950220543	uM	485	515	NTPs	pOR1OR2-MGapt-deGFP	2	1	0	2	0	3	AR_ZJ	0.33	15	0	5	0	deGFP61485515
