## Supplementary material for "Metabolic perturbations to an *E. coli*-based cell-free system reveal a trade-off between transcription and translation": Raw Data, Tidy Data, DNA GenBank files, Figures, and Jupyter Notebooks for Figure Generation and Analysis: 20220519_TXTL_WP_ZJ_Titration_of_NTPs_ATP_GTP_and_Fuel_Neg_Ctrls_MGapt_deGFP_Results_tidy.csv (part 2 of 3)

Channel	Gain	Time (sec)	Time (hr)	Well	Measurement	Units	Excitation	Emission	Fuel	Plasmid construct	DNA/mRNA batch	DNA (nM)	mRNA (uM)	Mg (mM)	Fuel (mM)	Replicate	Extract	Extract fraction	NTPs (mM)	Added ATP (mM)	Added GTP (mM)	Tetratcycline (ug/mL)	ChanStr
deGFP	61	5896	1.6377777777777778	H20	0.008821676118462508	uM	485	515	NTPs	pOR1OR2-MGapt-deGFP	2	1	0	2	0	1	AR_ZJ	0.33	15	0	10	0	deGFP61485515
deGFP	61	5896	1.6377777777777778	H21	0.008191556395715185	uM	485	515	NTPs	pOR1OR2-MGapt-deGFP	2	1	0	2	0	2	AR_ZJ	0.33	15	0	10	0	deGFP61485515
deGFP	61	5896	1.6377777777777778	H22	0.007561436672967864	uM	485	515	NTPs	pOR1OR2-MGapt-deGFP	2	1	0	2	0	3	AR_ZJ	0.33	15	0	10	0	deGFP61485515
deGFP	61	5896	1.6377777777777778	H23	0.00630119722747322	uM	485	515	NTPs	pOR1OR2-MGapt-deGFP	2	1	0	2	0	1	AR_ZJ	0.33	15	0	15	0	deGFP61485515
deGFP	61	5896	1.6377777777777778	I2	0.01260239445494644	uM	485	515	NTPs	pOR1OR2-MGapt-deGFP	2	1	0	2	0	2	AR_ZJ	0.33	15	0	15	0	deGFP61485515
deGFP	61	5896	1.6377777777777778	I3	0.008191556395715185	uM	485	515	NTPs	pOR1OR2-MGapt-deGFP	2	1	0	2	0	3	AR_ZJ	0.33	15	0	15	0	deGFP61485515
deGFP	61	5896	1.6377777777777778	I4	0.005671077504725898	uM	485	515	NTPs	pOR1OR2-MGapt-deGFP	2	1	0	2	0	1	AR_ZJ	0.33	15	5	0	0	deGFP61485515
deGFP	61	5896	1.6377777777777778	I5	0.010081915563957152	uM	485	515	NTPs	pOR1OR2-MGapt-deGFP	2	1	0	2	0	2	AR_ZJ	0.33	15	5	0	0	deGFP61485515
deGFP	61	5896	1.6377777777777778	I6	0.011972274732199117	uM	485	515	NTPs	pOR1OR2-MGapt-deGFP	2	1	0	2	0	3	AR_ZJ	0.33	15	5	0	0	deGFP61485515
deGFP	61	5896	1.6377777777777778	I7	0.00630119722747322	uM	485	515	NTPs	pOR1OR2-MGapt-deGFP	2	1	0	2	0	1	AR_ZJ	0.33	15	5	5	0	deGFP61485515
deGFP	61	5896	1.6377777777777778	I8	0.00945179584120983	uM	485	515	NTPs	pOR1OR2-MGapt-deGFP	2	1	0	2	0	2	AR_ZJ	0.33	15	5	5	0	deGFP61485515
deGFP	61	5896	1.6377777777777778	I9	0.008821676118462508	uM	485	515	NTPs	pOR1OR2-MGapt-deGFP	2	1	0	2	0	3	AR_ZJ	0.33	15	5	5	0	deGFP61485515
deGFP	61	5896	1.6377777777777778	I10	0.00315059861373661	uM	485	515	NTPs	pOR1OR2-MGapt-deGFP	2	1	0	2	0	1	AR_ZJ	0.33	15	5	10	0	deGFP61485515
deGFP	61	5896	1.6377777777777778	I11	0.008191556395715185	uM	485	515	NTPs	pOR1OR2-MGapt-deGFP	2	1	0	2	0	2	AR_ZJ	0.33	15	5	10	0	deGFP61485515
deGFP	61	5896	1.6377777777777778	I12	0.005671077504725898	uM	485	515	NTPs	pOR1OR2-MGapt-deGFP	2	1	0	2	0	3	AR_ZJ	0.33	15	5	10	0	deGFP61485515
deGFP	61	5896	1.6377777777777778	I13	0.010081915563957152	uM	485	515	NTPs	pOR1OR2-MGapt-deGFP	2	1	0	2	0	1	AR_ZJ	0.33	15	5	15	0	deGFP61485515
deGFP	61	5896	1.6377777777777778	I14	0.011342155009451797	uM	485	515	NTPs	pOR1OR2-MGapt-deGFP	2	1	0	2	0	2	AR_ZJ	0.33	15	5	15	0	deGFP61485515
deGFP	61	5896	1.6377777777777778	I15	0.008821676118462508	uM	485	515	NTPs	pOR1OR2-MGapt-deGFP	2	1	0	2	0	3	AR_ZJ	0.33	15	5	15	0	deGFP61485515
deGFP	61	5896	1.6377777777777778	I16	0.010081915563957152	uM	485	515	NTPs	pOR1OR2-MGapt-deGFP	2	1	0	2	0	1	AR_ZJ	0.33	15	10	0	0	deGFP61485515
deGFP	61	5896	1.6377777777777778	I17	0.002520478890989288	uM	485	515	NTPs	pOR1OR2-MGapt-deGFP	2	1	0	2	0	2	AR_ZJ	0.33	15	10	0	0	deGFP61485515
deGFP	61	5896	1.6377777777777778	I18	0.004410838059231254	uM	485	515	NTPs	pOR1OR2-MGapt-deGFP	2	1	0	2	0	3	AR_ZJ	0.33	15	10	0	0	deGFP61485515
deGFP	61	5896	1.6377777777777778	I19	0.00630119722747322	uM	485	515	NTPs	pOR1OR2-MGapt-deGFP	2	1	0	2	0	1	AR_ZJ	0.33	15	10	5	0	deGFP61485515
deGFP	61	5896	1.6377777777777778	I20	0.008821676118462508	uM	485	515	NTPs	pOR1OR2-MGapt-deGFP	2	1	0	2	0	2	AR_ZJ	0.33	15	10	5	0	deGFP61485515
deGFP	61	5896	1.6377777777777778	I21	0.004410838059231254	uM	485	515	NTPs	pOR1OR2-MGapt-deGFP	2	1	0	2	0	3	AR_ZJ	0.33	15	10	5	0	deGFP61485515
deGFP	61	5896	1.6377777777777778	I22	0.011972274732199117	uM	485	515	NTPs	pOR1OR2-MGapt-deGFP	2	1	0	2	0	1	AR_ZJ	0.33	15	10	10	0	deGFP61485515
deGFP	61	5896	1.6377777777777778	I23	0.01323251417769376	uM	485	515	NTPs	pOR1OR2-MGapt-deGFP	2	1	0	2	0	2	AR_ZJ	0.33	15	10	10	0	deGFP61485515
deGFP	61	5896	1.6377777777777778	J2	0.010081915563957152	uM	485	515	NTPs	pOR1OR2-MGapt-deGFP	2	1	0	2	0	3	AR_ZJ	0.33	15	10	10	0	deGFP61485515
deGFP	61	5896	1.6377777777777778	J3	0.013862633900441085	uM	485	515	NTPs	pOR1OR2-MGapt-deGFP	2	1	0	2	0	1	AR_ZJ	0.33	15	10	15	0	deGFP61485515
deGFP	61	5896	1.6377777777777778	J4	0.014492753623188406	uM	485	515	NTPs	pOR1OR2-MGapt-deGFP	2	1	0	2	0	2	AR_ZJ	0.33	15	10	15	0	deGFP61485515
deGFP	61	5896	1.6377777777777778	J5	0.015122873345935728	uM	485	515	NTPs	pOR1OR2-MGapt-deGFP	2	1	0	2	0	3	AR_ZJ	0.33	15	10	15	0	deGFP61485515
deGFP	61	5896	1.6377777777777778	J6	0.00315059861373661	uM	485	515	NTPs	pOR1OR2-MGapt-deGFP	2	1	0	2	0	1	AR_ZJ	0.33	15	15	0	0	deGFP61485515
deGFP	61	5896	1.6377777777777778	J7	0.001260239445494644	uM	485	515	NTPs	pOR1OR2-MGapt-deGFP	2	1	0	2	0	2	AR_ZJ	0.33	15	15	0	0	deGFP61485515
deGFP	61	5896	1.6377777777777778	J8	0.005040957781978576	uM	485	515	NTPs	pOR1OR2-MGapt-deGFP	2	1	0	2	0	3	AR_ZJ	0.33	15	15	0	0	deGFP61485515
deGFP	61	5896	1.6377777777777778	J9	0.011342155009451797	uM	485	515	NTPs	pOR1OR2-MGapt-deGFP	2	1	0	2	0	1	AR_ZJ	0.33	15	15	5	0	deGFP61485515
deGFP	61	5896	1.6377777777777778	J10	0.01323251417769376	uM	485	515	NTPs	pOR1OR2-MGapt-deGFP	2	1	0	2	0	2	AR_ZJ	0.33	15	15	5	0	deGFP61485515
deGFP	61	5896	1.6377777777777778	J11	0.008821676118462508	uM	485	515	NTPs	pOR1OR2-MGapt-deGFP	2	1	0	2	0	3	AR_ZJ	0.33	15	15	5	0	deGFP61485515
deGFP	61	5896	1.6377777777777778	J12	0.01323251417769376	uM	485	515	NTPs	pOR1OR2-MGapt-deGFP	2	1	0	2	0	1	AR_ZJ	0.33	15	15	10	0	deGFP61485515
deGFP	61	5896	1.6377777777777778	J13	0.010712035286704474	uM	485	515	NTPs	pOR1OR2-MGapt-deGFP	2	1	0	2	0	2	AR_ZJ	0.33	15	15	10	0	deGFP61485515
deGFP	61	5896	1.6377777777777778	J14	0.014492753623188406	uM	485	515	NTPs	pOR1OR2-MGapt-deGFP	2	1	0	2	0	3	AR_ZJ	0.33	15	15	10	0	deGFP61485515
deGFP	61	5896	1.6377777777777778	J15	0.015122873345935728	uM	485	515	NTPs	pOR1OR2-MGapt-deGFP	2	1	0	2	0	1	AR_ZJ	0.33	15	15	15	0	deGFP61485515
deGFP	61	5896	1.6377777777777778	J16	0.019533711405166982	uM	485	515	NTPs	pOR1OR2-MGapt-deGFP	2	1	0	2	0	2	AR_ZJ	0.33	15	15	15	0	deGFP61485515
deGFP	61	5896	1.6377777777777778	J17	0.015122873345935728	uM	485	515	NTPs	pOR1OR2-MGapt-deGFP	2	1	0	2	0	3	AR_ZJ	0.33	15	15	15	0	deGFP61485515
deGFP	61	5896	1.6377777777777778	J18	1.2375551354757404	uM	485	515	No fuel	pOR1OR2-MGapt-deGFP	2	1	0	0	0	1	AR_ZJ	0.33	4.8	0	0	0	deGFP61485515
deGFP	61	5896	1.6377777777777778	J19	1.3692501575299307	uM	485	515	No fuel	pOR1OR2-MGapt-deGFP	2	1	0	0	0	2	AR_ZJ	0.33	4.8	0	0	0	deGFP61485515
deGFP	61	5896	1.6377777777777778	J20	1.274102079395085	uM	485	515	No fuel	pOR1OR2-MGapt-deGFP	2	1	0	0	0	3	AR_ZJ	0.33	4.8	0	0	0	deGFP61485515
deGFP	61	5896	1.6377777777777778	J21	1.4354127284183995	uM	485	515	No fuel	pOR1OR2-MGapt-deGFP	2	1	0	2	0	1	AR_ZJ	0.33	4.8	0	0	0	deGFP61485515
deGFP	61	5896	1.6377777777777778	J22	1.3597983616887208	uM	485	515	No fuel	pOR1OR2-MGapt-deGFP	2	1	0	2	0	2	AR_ZJ	0.33	4.8	0	0	0	deGFP61485515
deGFP	61	5896	1.6377777777777778	J23	1.5110270951480782	uM	485	515	No fuel	pOR1OR2-MGapt-deGFP	2	1	0	2	0	3	AR_ZJ	0.33	4.8	0	0	0	deGFP61485515
deGFP	61	5896	1.6377777777777778	K2	0.796471329552615	uM	485	515	No fuel	pOR1OR2-MGapt-deGFP	2	1	0	4	0	1	AR_ZJ	0.33	4.8	0	0	0	deGFP61485515
deGFP	61	5896	1.6377777777777778	K3	0.8651543793320731	uM	485	515	No fuel	pOR1OR2-MGapt-deGFP	2	1	0	4	0	2	AR_ZJ	0.33	4.8	0	0	0	deGFP61485515
deGFP	61	5896	1.6377777777777778	K4	0.8103339634530562	uM	485	515	No fuel	pOR1OR2-MGapt-deGFP	2	1	0	4	0	3	AR_ZJ	0.33	4.8	0	0	0	deGFP61485515
deGFP	61	5896	1.6377777777777778	K5	0.3591682419659735	uM	485	515	No fuel	pOR1OR2-MGapt-deGFP	2	1	0	6	0	1	AR_ZJ	0.33	4.8	0	0	0	deGFP61485515
deGFP	61	5896	1.6377777777777778	K6	0.4001260239445495	uM	485	515	No fuel	pOR1OR2-MGapt-deGFP	2	1	0	6	0	2	AR_ZJ	0.33	4.8	0	0	0	deGFP61485515
deGFP	61	5896	1.6377777777777778	K7	0.2904851921865154	uM	485	515	No fuel	pOR1OR2-MGapt-deGFP	2	1	0	6	0	3	AR_ZJ	0.33	4.8	0	0	0	deGFP61485515
deGFP	61	5896	1.6377777777777778	K8	0.13610586011342155	uM	485	515	No fuel	pOR1OR2-MGapt-deGFP	2	1	0	8	0	1	AR_ZJ	0.33	4.8	0	0	0	deGFP61485515
deGFP	61	5896	1.6377777777777778	K9	0.13799621928166353	uM	485	515	No fuel	pOR1OR2-MGapt-deGFP	2	1	0	8	0	2	AR_ZJ	0.33	4.8	0	0	0	deGFP61485515
deGFP	61	5896	1.6377777777777778	K10	0.1581600504095778	uM	485	515	No fuel	pOR1OR2-MGapt-deGFP	2	1	0	8	0	3	AR_ZJ	0.33	4.8	0	0	0	deGFP61485515
deGFP	61	5896	1.6377777777777778	K11	0.04914933837429111	uM	485	515	No fuel	pOR1OR2-MGapt-deGFP	2	1	0	10	0	1	AR_ZJ	0.33	4.8	0	0	0	deGFP61485515
deGFP	61	5896	1.6377777777777778	K12	0.057971014492753624	uM	485	515	No fuel	pOR1OR2-MGapt-deGFP	2	1	0	10	0	2	AR_ZJ	0.33	4.8	0	0	0	deGFP61485515
deGFP	61	5896	1.6377777777777778	K13	0.04788909892879647	uM	485	515	No fuel	pOR1OR2-MGapt-deGFP	2	1	0	10	0	3	AR_ZJ	0.33	4.8	0	0	0	deGFP61485515
deGFP	61	5896	1.6377777777777778	K14	0.010081915563957152	uM	485	515	No fuel	pOR1OR2-MGapt-deGFP	2	0	0	0	0	1	AR_ZJ	0.33	4.8	0	0	0	deGFP61485515
deGFP	61	5896	1.6377777777777778	K15	0.005671077504725898	uM	485	515	No fuel	pOR1OR2-MGapt-deGFP	2	0	0	0	0	2	AR_ZJ	0.33	4.8	0	0	0	deGFP61485515
deGFP	61	5896	1.6377777777777778	K16	0.003780718336483932	uM	485	515	No fuel	pOR1OR2-MGapt-deGFP	2	0	0	0	0	3	AR_ZJ	0.33	4.8	0	0	0	deGFP61485515
deGFP	61	5896	1.6377777777777778	K17	0.011342155009451797	uM	485	515	No fuel	pOR1OR2-MGapt-deGFP	2	0	0	2	0	1	AR_ZJ	0.33	4.8	0	0	0	deGFP61485515
deGFP	61	5896	1.6377777777777778	K18	0.007561436672967864	uM	485	515	No fuel	pOR1OR2-MGapt-deGFP	2	0	0	2	0	2	AR_ZJ	0.33	4.8	0	0	0	deGFP61485515
deGFP	61	5896	1.6377777777777778	K19	0.017643352236925015	uM	485	515	No fuel	pOR1OR2-MGapt-deGFP	2	0	0	2	0	3	AR_ZJ	0.33	4.8	0	0	0	deGFP61485515
deGFP	61	5896	1.6377777777777778	K20	0.008821676118462508	uM	485	515	No fuel	pOR1OR2-MGapt-deGFP	2	0	0	4	0	1	AR_ZJ	0.33	4.8	0	0	0	deGFP61485515
deGFP	61	5896	1.6377777777777778	K21	0.013862633900441085	uM	485	515	No fuel	pOR1OR2-MGapt-deGFP	2	0	0	4	0	2	AR_ZJ	0.33	4.8	0	0	0	deGFP61485515
deGFP	61	5896	1.6377777777777778	K22	0.011972274732199117	uM	485	515	No fuel	pOR1OR2-MGapt-deGFP	2	0	0	4	0	3	AR_ZJ	0.33	4.8	0	0	0	deGFP61485515
deGFP	61	5896	1.6377777777777778	K23	0.01575299306868305	uM	485	515	No fuel	pOR1OR2-MGapt-deGFP	2	0	0	6	0	1	AR_ZJ	0.33	4.8	0	0	0	deGFP61485515
deGFP	61	5896	1.6377777777777778	L2	0.013862633900441085	uM	485	515	No fuel	pOR1OR2-MGapt-deGFP	2	0	0	6	0	2	AR_ZJ	0.33	4.8	0	0	0	deGFP61485515
deGFP	61	5896	1.6377777777777778	L3	0.011342155009451797	uM	485	515	No fuel	pOR1OR2-MGapt-deGFP	2	0	0	6	0	3	AR_ZJ	0.33	4.8	0	0	0	deGFP61485515
deGFP	61	5896	1.6377777777777778	L4	0.01323251417769376	uM	485	515	No fuel	pOR1OR2-MGapt-deGFP	2	0	0	8	0	1	AR_ZJ	0.33	4.8	0	0	0	deGFP61485515
deGFP	61	5896	1.6377777777777778	L5	0.00945179584120983	uM	485	515	No fuel	pOR1OR2-MGapt-deGFP	2	0	0	8	0	2	AR_ZJ	0.33	4.8	0	0	0	deGFP61485515
deGFP	61	5896	1.6377777777777778	L6	0.01323251417769376	uM	485	515	No fuel	pOR1OR2-MGapt-deGFP	2	0	0	8	0	3	AR_ZJ	0.33	4.8	0	0	0	deGFP61485515
deGFP	61	5896	1.6377777777777778	L7	0.015122873345935728	uM	485	515	No fuel	pOR1OR2-MGapt-deGFP	2	0	0	10	0	1	AR_ZJ	0.33	4.8	0	0	0	deGFP61485515
deGFP	61	5896	1.6377777777777778	L8	0.013862633900441085	uM	485	515	No fuel	pOR1OR2-MGapt-deGFP	2	0	0	10	0	2	AR_ZJ	0.33	4.8	0	0	0	deGFP61485515
deGFP	61	5896	1.6377777777777778	L9	0.011972274732199117	uM	485	515	No fuel	pOR1OR2-MGapt-deGFP	2	0	0	10	0	3	AR_ZJ	0.33	4.8	0	0	0	deGFP61485515
deGFP	61	6086	1.6905555555555556	B2	0.07687460617517329	uM	485	515	NTPs	pOR1OR2-MGapt-deGFP	2	1	0	2	0	1	AR_ZJ	0.33	0	0	0	0	deGFP61485515
deGFP	61	6086	1.6905555555555556	B3	0.09325771896660365	uM	485	515	NTPs	pOR1OR2-MGapt-deGFP	2	1	0	2	0	2	AR_ZJ	0.33	0	0	0	0	deGFP61485515
deGFP	61	6086	1.6905555555555556	B4	0.08443604284814114	uM	485	515	NTPs	pOR1OR2-MGapt-deGFP	2	1	0	2	0	3	AR_ZJ	0.33	0	0	0	0	deGFP61485515
deGFP	61	6086	1.6905555555555556	B5	0.2236925015752993	uM	485	515	NTPs	pOR1OR2-MGapt-deGFP	2	1	0	2	0	1	AR_ZJ	0.33	0	0	5	0	deGFP61485515
deGFP	61	6086	1.6905555555555556	B6	0.24322621298046626	uM	485	515	NTPs	pOR1OR2-MGapt-deGFP	2	1	0	2	0	2	AR_ZJ	0.33	0	0	5	0	deGFP61485515
deGFP	61	6086	1.6905555555555556	B7	0.21298046628859485	uM	485	515	NTPs	pOR1OR2-MGapt-deGFP	2	1	0	2	0	3	AR_ZJ	0.33	0	0	5	0	deGFP61485515
deGFP	61	6086	1.6905555555555556	B8	0.20226843100189038	uM	485	515	NTPs	pOR1OR2-MGapt-deGFP	2	1	0	2	0	1	AR_ZJ	0.33	0	0	10	0	deGFP61485515
deGFP	61	6086	1.6905555555555556	B9	0.21298046628859485	uM	485	515	NTPs	pOR1OR2-MGapt-deGFP	2	1	0	2	0	2	AR_ZJ	0.33	0	0	10	0	deGFP61485515
deGFP	61	6086	1.6905555555555556	B10	0.1947069943289225	uM	485	515	NTPs	pOR1OR2-MGapt-deGFP	2	1	0	2	0	3	AR_ZJ	0.33	0	0	10	0	deGFP61485515
deGFP	61	6086	1.6905555555555556	B11	0.06931316950220542	uM	485	515	NTPs	pOR1OR2-MGapt-deGFP	2	1	0	2	0	1	AR_ZJ	0.33	0	0	15	0	deGFP61485515
deGFP	61	6086	1.6905555555555556	B12	0.018273471959672338	uM	485	515	NTPs	pOR1OR2-MGapt-deGFP	2	1	0	2	0	2	AR_ZJ	0.33	0	0	15	0	deGFP61485515
deGFP	61	6086	1.6905555555555556	B13	0.13736609955891618	uM	485	515	NTPs	pOR1OR2-MGapt-deGFP	2	1	0	2	0	3	AR_ZJ	0.33	0	0	15	0	deGFP61485515
deGFP	61	6086	1.6905555555555556	B14	0.3112791430371771	uM	485	515	NTPs	pOR1OR2-MGapt-deGFP	2	1	0	2	0	1	AR_ZJ	0.33	0	5	0	0	deGFP61485515
deGFP	61	6086	1.6905555555555556	B15	0.40327662255828606	uM	485	515	NTPs	pOR1OR2-MGapt-deGFP	2	1	0	2	0	2	AR_ZJ	0.33	0	5	0	0	deGFP61485515
deGFP	61	6086	1.6905555555555556	B16	0.4026465028355387	uM	485	515	NTPs	pOR1OR2-MGapt-deGFP	2	1	0	2	0	3	AR_ZJ	0.33	0	5	0	0	deGFP61485515
deGFP	61	6086	1.6905555555555556	B17	0.02520478890989288	uM	485	515	NTPs	pOR1OR2-MGapt-deGFP	2	1	0	2	0	1	AR_ZJ	0.33	0	5	5	0	deGFP61485515
deGFP	61	6086	1.6905555555555556	B18	0.03276622558286074	uM	485	515	NTPs	pOR1OR2-MGapt-deGFP	2	1	0	2	0	2	AR_ZJ	0.33	0	5	5	0	deGFP61485515
deGFP	61	6086	1.6905555555555556	B19	0.03339634530560807	uM	485	515	NTPs	pOR1OR2-MGapt-deGFP	2	1	0	2	0	3	AR_ZJ	0.33	0	5	5	0	deGFP61485515
deGFP	61	6086	1.6905555555555556	B20	0.043478260869565216	uM	485	515	NTPs	pOR1OR2-MGapt-deGFP	2	1	0	2	0	1	AR_ZJ	0.33	0	5	10	0	deGFP61485515
deGFP	61	6086	1.6905555555555556	B21	0.015122873345935728	uM	485	515	NTPs	pOR1OR2-MGapt-deGFP	2	1	0	2	0	2	AR_ZJ	0.33	0	5	10	0	deGFP61485515
deGFP	61	6086	1.6905555555555556	B22	0.05671077504725898	uM	485	515	NTPs	pOR1OR2-MGapt-deGFP	2	1	0	2	0	3	AR_ZJ	0.33	0	5	10	0	deGFP61485515
deGFP	61	6086	1.6905555555555556	B23	0.010712035286704474	uM	485	515	NTPs	pOR1OR2-MGapt-deGFP	2	1	0	2	0	1	AR_ZJ	0.33	0	5	15	0	deGFP61485515
deGFP	61	6086	1.6905555555555556	C2	0.005040957781978576	uM	485	515	NTPs	pOR1OR2-MGapt-deGFP	2	1	0	2	0	2	AR_ZJ	0.33	0	5	15	0	deGFP61485515
deGFP	61	6086	1.6905555555555556	C3	0.008191556395715185	uM	485	515	NTPs	pOR1OR2-MGapt-deGFP	2	1	0	2	0	3	AR_ZJ	0.33	0	5	15	0	deGFP61485515
deGFP	61	6086	1.6905555555555556	C4	0.23503465658475112	uM	485	515	NTPs	pOR1OR2-MGapt-deGFP	2	1	0	2	0	1	AR_ZJ	0.33	0	10	0	0	deGFP61485515
deGFP	61	6086	1.6905555555555556	C5	0.2293635790800252	uM	485	515	NTPs	pOR1OR2-MGapt-deGFP	2	1	0	2	0	2	AR_ZJ	0.33	0	10	0	0	deGFP61485515
deGFP	61	6086	1.6905555555555556	C6	0.21361058601134214	uM	485	515	NTPs	pOR1OR2-MGapt-deGFP	2	1	0	2	0	3	AR_ZJ	0.33	0	10	0	0	deGFP61485515
deGFP	61	6086	1.6905555555555556	C7	0.005040957781978576	uM	485	515	NTPs	pOR1OR2-MGapt-deGFP	2	1	0	2	0	1	AR_ZJ	0.33	0	10	5	0	deGFP61485515
deGFP	61	6086	1.6905555555555556	C8	0.008821676118462508	uM	485	515	NTPs	pOR1OR2-MGapt-deGFP	2	1	0	2	0	2	AR_ZJ	0.33	0	10	5	0	deGFP61485515
deGFP	61	6086	1.6905555555555556	C9	0.007561436672967864	uM	485	515	NTPs	pOR1OR2-MGapt-deGFP	2	1	0	2	0	3	AR_ZJ	0.33	0	10	5	0	deGFP61485515
deGFP	61	6086	1.6905555555555556	C10	0.010081915563957152	uM	485	515	NTPs	pOR1OR2-MGapt-deGFP	2	1	0	2	0	1	AR_ZJ	0.33	0	10	10	0	deGFP61485515
deGFP	61	6086	1.6905555555555556	C11	0.00630119722747322	uM	485	515	NTPs	pOR1OR2-MGapt-deGFP	2	1	0	2	0	2	AR_ZJ	0.33	0	10	10	0	deGFP61485515
deGFP	61	6086	1.6905555555555556	C12	0.005040957781978576	uM	485	515	NTPs	pOR1OR2-MGapt-deGFP	2	1	0	2	0	3	AR_ZJ	0.33	0	10	10	0	deGFP61485515
deGFP	61	6086	1.6905555555555556	C13	0.008821676118462508	uM	485	515	NTPs	pOR1OR2-MGapt-deGFP	2	1	0	2	0	1	AR_ZJ	0.33	0	10	15	0	deGFP61485515
deGFP	61	6086	1.6905555555555556	C14	0.006931316950220543	uM	485	515	NTPs	pOR1OR2-MGapt-deGFP	2	1	0	2	0	2	AR_ZJ	0.33	0	10	15	0	deGFP61485515
deGFP	61	6086	1.6905555555555556	C15	0.00945179584120983	uM	485	515	NTPs	pOR1OR2-MGapt-deGFP	2	1	0	2	0	3	AR_ZJ	0.33	0	10	15	0	deGFP61485515
deGFP	61	6086	1.6905555555555556	C16	0.00630119722747322	uM	485	515	NTPs	pOR1OR2-MGapt-deGFP	2	1	0	2	0	1	AR_ZJ	0.33	0	15	0	0	deGFP61485515
deGFP	61	6086	1.6905555555555556	C17	0.008191556395715185	uM	485	515	NTPs	pOR1OR2-MGapt-deGFP	2	1	0	2	0	2	AR_ZJ	0.33	0	15	0	0	deGFP61485515
deGFP	61	6086	1.6905555555555556	C18	0.001260239445494644	uM	485	515	NTPs	pOR1OR2-MGapt-deGFP	2	1	0	2	0	3	AR_ZJ	0.33	0	15	0	0	deGFP61485515
deGFP	61	6086	1.6905555555555556	C19	0.007561436672967864	uM	485	515	NTPs	pOR1OR2-MGapt-deGFP	2	1	0	2	0	1	AR_ZJ	0.33	0	15	5	0	deGFP61485515
deGFP	61	6086	1.6905555555555556	C20	0.008821676118462508	uM	485	515	NTPs	pOR1OR2-MGapt-deGFP	2	1	0	2	0	2	AR_ZJ	0.33	0	15	5	0	deGFP61485515
deGFP	61	6086	1.6905555555555556	C21	0.008821676118462508	uM	485	515	NTPs	pOR1OR2-MGapt-deGFP	2	1	0	2	0	3	AR_ZJ	0.33	0	15	5	0	deGFP61485515
deGFP	61	6086	1.6905555555555556	C22	0.015122873345935728	uM	485	515	NTPs	pOR1OR2-MGapt-deGFP	2	1	0	2	0	1	AR_ZJ	0.33	0	15	10	0	deGFP61485515
deGFP	61	6086	1.6905555555555556	C23	0.01260239445494644	uM	485	515	NTPs	pOR1OR2-MGapt-deGFP	2	1	0	2	0	2	AR_ZJ	0.33	0	15	10	0	deGFP61485515
deGFP	61	6086	1.6905555555555556	D2	0.005671077504725898	uM	485	515	NTPs	pOR1OR2-MGapt-deGFP	2	1	0	2	0	3	AR_ZJ	0.33	0	15	10	0	deGFP61485515
deGFP	61	6086	1.6905555555555556	D3	0.022684310018903593	uM	485	515	NTPs	pOR1OR2-MGapt-deGFP	2	1	0	2	0	1	AR_ZJ	0.33	0	15	15	0	deGFP61485515
deGFP	61	6086	1.6905555555555556	D4	0.014492753623188406	uM	485	515	NTPs	pOR1OR2-MGapt-deGFP	2	1	0	2	0	2	AR_ZJ	0.33	0	15	15	0	deGFP61485515
deGFP	61	6086	1.6905555555555556	D5	0.014492753623188406	uM	485	515	NTPs	pOR1OR2-MGapt-deGFP	2	1	0	2	0	3	AR_ZJ	0.33	0	15	15	0	deGFP61485515
deGFP	61	6086	1.6905555555555556	D6	1.7372400756143667	uM	485	515	NTPs	pOR1OR2-MGapt-deGFP	2	1	0	2	0	1	AR_ZJ	0.33	5	0	0	0	deGFP61485515
deGFP	61	6086	1.6905555555555556	D7	1.6288594833018273	uM	485	515	NTPs	pOR1OR2-MGapt-deGFP	2	1	0	2	0	2	AR_ZJ	0.33	5	0	0	0	deGFP61485515
deGFP	61	6086	1.6905555555555556	D8	1.7372400756143667	uM	485	515	NTPs	pOR1OR2-MGapt-deGFP	2	1	0	2	0	3	AR_ZJ	0.33	5	0	0	0	deGFP61485515
deGFP	61	6086	1.6905555555555556	D9	2.3805923125393824	uM	485	515	NTPs	pOR1OR2-MGapt-deGFP	2	1	0	2	0	1	AR_ZJ	0.33	5	0	5	0	deGFP61485515
deGFP	61	6086	1.6905555555555556	D10	3.160680529300567	uM	485	515	NTPs	pOR1OR2-MGapt-deGFP	2	1	0	2	0	2	AR_ZJ	0.33	5	0	5	0	deGFP61485515
deGFP	61	6086	1.6905555555555556	D11	2.8720856962822934	uM	485	515	NTPs	pOR1OR2-MGapt-deGFP	2	1	0	2	0	3	AR_ZJ	0.33	5	0	5	0	deGFP61485515
deGFP	61	6086	1.6905555555555556	D12	0.8468809073724006	uM	485	515	NTPs	pOR1OR2-MGapt-deGFP	2	1	0	2	0	1	AR_ZJ	0.33	5	0	10	0	deGFP61485515
deGFP	61	6086	1.6905555555555556	D13	0.01323251417769376	uM	485	515	NTPs	pOR1OR2-MGapt-deGFP	2	1	0	2	0	2	AR_ZJ	0.33	5	0	10	0	deGFP61485515
deGFP	61	6086	1.6905555555555556	D14	0.3207309388783869	uM	485	515	NTPs	pOR1OR2-MGapt-deGFP	2	1	0	2	0	3	AR_ZJ	0.33	5	0	10	0	deGFP61485515
deGFP	61	6086	1.6905555555555556	D15	0.011342155009451797	uM	485	515	NTPs	pOR1OR2-MGapt-deGFP	2	1	0	2	0	1	AR_ZJ	0.33	5	0	15	0	deGFP61485515
deGFP	61	6086	1.6905555555555556	D16	0.008191556395715185	uM	485	515	NTPs	pOR1OR2-MGapt-deGFP	2	1	0	2	0	2	AR_ZJ	0.33	5	0	15	0	deGFP61485515
deGFP	61	6086	1.6905555555555556	D17	0.005671077504725898	uM	485	515	NTPs	pOR1OR2-MGapt-deGFP	2	1	0	2	0	3	AR_ZJ	0.33	5	0	15	0	deGFP61485515
deGFP	61	6086	1.6905555555555556	D18	0.4580970384373031	uM	485	515	NTPs	pOR1OR2-MGapt-deGFP	2	1	0	2	0	1	AR_ZJ	0.33	5	5	0	0	deGFP61485515
deGFP	61	6086	1.6905555555555556	D19	0.4322621298046629	uM	485	515	NTPs	pOR1OR2-MGapt-deGFP	2	1	0	2	0	2	AR_ZJ	0.33	5	5	0	0	deGFP61485515
deGFP	61	6086	1.6905555555555556	D20	0.516698172652804	uM	485	515	NTPs	pOR1OR2-MGapt-deGFP	2	1	0	2	0	3	AR_ZJ	0.33	5	5	0	0	deGFP61485515
deGFP	61	6086	1.6905555555555556	D21	0.007561436672967864	uM	485	515	NTPs	pOR1OR2-MGapt-deGFP	2	1	0	2	0	1	AR_ZJ	0.33	5	5	5	0	deGFP61485515
deGFP	61	6086	1.6905555555555556	D22	0.00945179584120983	uM	485	515	NTPs	pOR1OR2-MGapt-deGFP	2	1	0	2	0	2	AR_ZJ	0.33	5	5	5	0	deGFP61485515
deGFP	61	6086	1.6905555555555556	D23	0.010712035286704474	uM	485	515	NTPs	pOR1OR2-MGapt-deGFP	2	1	0	2	0	3	AR_ZJ	0.33	5	5	5	0	deGFP61485515
deGFP	61	6086	1.6905555555555556	E2	0.00630119722747322	uM	485	515	NTPs	pOR1OR2-MGapt-deGFP	2	1	0	2	0	1	AR_ZJ	0.33	5	5	10	0	deGFP61485515
deGFP	61	6086	1.6905555555555556	E3	0.008191556395715185	uM	485	515	NTPs	pOR1OR2-MGapt-deGFP	2	1	0	2	0	2	AR_ZJ	0.33	5	5	10	0	deGFP61485515
deGFP	61	6086	1.6905555555555556	E4	0.006931316950220543	uM	485	515	NTPs	pOR1OR2-MGapt-deGFP	2	1	0	2	0	3	AR_ZJ	0.33	5	5	10	0	deGFP61485515
deGFP	61	6086	1.6905555555555556	E5	0.00945179584120983	uM	485	515	NTPs	pOR1OR2-MGapt-deGFP	2	1	0	2	0	1	AR_ZJ	0.33	5	5	15	0	deGFP61485515
deGFP	61	6086	1.6905555555555556	E6	0.011342155009451797	uM	485	515	NTPs	pOR1OR2-MGapt-deGFP	2	1	0	2	0	2	AR_ZJ	0.33	5	5	15	0	deGFP61485515
deGFP	61	6086	1.6905555555555556	E7	0.011342155009451797	uM	485	515	NTPs	pOR1OR2-MGapt-deGFP	2	1	0	2	0	3	AR_ZJ	0.33	5	5	15	0	deGFP61485515
deGFP	61	6086	1.6905555555555556	E8	0.008821676118462508	uM	485	515	NTPs	pOR1OR2-MGapt-deGFP	2	1	0	2	0	1	AR_ZJ	0.33	5	10	0	0	deGFP61485515
deGFP	61	6086	1.6905555555555556	E9	0.007561436672967864	uM	485	515	NTPs	pOR1OR2-MGapt-deGFP	2	1	0	2	0	2	AR_ZJ	0.33	5	10	0	0	deGFP61485515
deGFP	61	6086	1.6905555555555556	E10	0.00315059861373661	uM	485	515	NTPs	pOR1OR2-MGapt-deGFP	2	1	0	2	0	3	AR_ZJ	0.33	5	10	0	0	deGFP61485515
deGFP	61	6086	1.6905555555555556	E11	0.007561436672967864	uM	485	515	NTPs	pOR1OR2-MGapt-deGFP	2	1	0	2	0	1	AR_ZJ	0.33	5	10	5	0	deGFP61485515
deGFP	61	6086	1.6905555555555556	E12	0.007561436672967864	uM	485	515	NTPs	pOR1OR2-MGapt-deGFP	2	1	0	2	0	2	AR_ZJ	0.33	5	10	5	0	deGFP61485515
deGFP	61	6086	1.6905555555555556	E13	0.00945179584120983	uM	485	515	NTPs	pOR1OR2-MGapt-deGFP	2	1	0	2	0	3	AR_ZJ	0.33	5	10	5	0	deGFP61485515
deGFP	61	6086	1.6905555555555556	E14	0.007561436672967864	uM	485	515	NTPs	pOR1OR2-MGapt-deGFP	2	1	0	2	0	1	AR_ZJ	0.33	5	10	10	0	deGFP61485515
deGFP	61	6086	1.6905555555555556	E15	0.010081915563957152	uM	485	515	NTPs	pOR1OR2-MGapt-deGFP	2	1	0	2	0	2	AR_ZJ	0.33	5	10	10	0	deGFP61485515
deGFP	61	6086	1.6905555555555556	E16	0.008191556395715185	uM	485	515	NTPs	pOR1OR2-MGapt-deGFP	2	1	0	2	0	3	AR_ZJ	0.33	5	10	10	0	deGFP61485515
deGFP	61	6086	1.6905555555555556	E17	0.010081915563957152	uM	485	515	NTPs	pOR1OR2-MGapt-deGFP	2	1	0	2	0	1	AR_ZJ	0.33	5	10	15	0	deGFP61485515
deGFP	61	6086	1.6905555555555556	E18	0.011972274732199117	uM	485	515	NTPs	pOR1OR2-MGapt-deGFP	2	1	0	2	0	2	AR_ZJ	0.33	5	10	15	0	deGFP61485515
deGFP	61	6086	1.6905555555555556	E19	0.011342155009451797	uM	485	515	NTPs	pOR1OR2-MGapt-deGFP	2	1	0	2	0	3	AR_ZJ	0.33	5	10	15	0	deGFP61485515
deGFP	61	6086	1.6905555555555556	E20	0.006931316950220543	uM	485	515	NTPs	pOR1OR2-MGapt-deGFP	2	1	0	2	0	1	AR_ZJ	0.33	5	15	0	0	deGFP61485515
deGFP	61	6086	1.6905555555555556	E21	0.008191556395715185	uM	485	515	NTPs	pOR1OR2-MGapt-deGFP	2	1	0	2	0	2	AR_ZJ	0.33	5	15	0	0	deGFP61485515
deGFP	61	6086	1.6905555555555556	E22	0.008191556395715185	uM	485	515	NTPs	pOR1OR2-MGapt-deGFP	2	1	0	2	0	3	AR_ZJ	0.33	5	15	0	0	deGFP61485515
deGFP	61	6086	1.6905555555555556	E23	0.005671077504725898	uM	485	515	NTPs	pOR1OR2-MGapt-deGFP	2	1	0	2	0	1	AR_ZJ	0.33	5	15	5	0	deGFP61485515
deGFP	61	6086	1.6905555555555556	F2	0.00945179584120983	uM	485	515	NTPs	pOR1OR2-MGapt-deGFP	2	1	0	2	0	2	AR_ZJ	0.33	5	15	5	0	deGFP61485515
deGFP	61	6086	1.6905555555555556	F3	0.00945179584120983	uM	485	515	NTPs	pOR1OR2-MGapt-deGFP	2	1	0	2	0	3	AR_ZJ	0.33	5	15	5	0	deGFP61485515
deGFP	61	6086	1.6905555555555556	F4	0.006931316950220543	uM	485	515	NTPs	pOR1OR2-MGapt-deGFP	2	1	0	2	0	1	AR_ZJ	0.33	5	15	10	0	deGFP61485515
deGFP	61	6086	1.6905555555555556	F5	0.018273471959672338	uM	485	515	NTPs	pOR1OR2-MGapt-deGFP	2	1	0	2	0	2	AR_ZJ	0.33	5	15	10	0	deGFP61485515
deGFP	61	6086	1.6905555555555556	F6	0.008191556395715185	uM	485	515	NTPs	pOR1OR2-MGapt-deGFP	2	1	0	2	0	3	AR_ZJ	0.33	5	15	10	0	deGFP61485515
deGFP	61	6086	1.6905555555555556	F7	0.02205419029615627	uM	485	515	NTPs	pOR1OR2-MGapt-deGFP	2	1	0	2	0	1	AR_ZJ	0.33	5	15	15	0	deGFP61485515
deGFP	61	6086	1.6905555555555556	F8	0.017643352236925015	uM	485	515	NTPs	pOR1OR2-MGapt-deGFP	2	1	0	2	0	2	AR_ZJ	0.33	5	15	15	0	deGFP61485515
deGFP	61	6086	1.6905555555555556	F9	0.01890359168241966	uM	485	515	NTPs	pOR1OR2-MGapt-deGFP	2	1	0	2	0	3	AR_ZJ	0.33	5	15	15	0	deGFP61485515
deGFP	61	6086	1.6905555555555556	F10	1.1071203528670446	uM	485	515	NTPs	pOR1OR2-MGapt-deGFP	2	1	0	2	0	1	AR_ZJ	0.33	10	0	0	0	deGFP61485515
deGFP	61	6086	1.6905555555555556	F11	1.0340264650283555	uM	485	515	NTPs	pOR1OR2-MGapt-deGFP	2	1	0	2	0	2	AR_ZJ	0.33	10	0	0	0	deGFP61485515
deGFP	61	6086	1.6905555555555556	F12	1.0094517958412097	uM	485	515	NTPs	pOR1OR2-MGapt-deGFP	2	1	0	2	0	3	AR_ZJ	0.33	10	0	0	0	deGFP61485515
deGFP	61	6086	1.6905555555555556	F13	0.01260239445494644	uM	485	515	NTPs	pOR1OR2-MGapt-deGFP	2	1	0	2	0	1	AR_ZJ	0.33	10	0	5	0	deGFP61485515
deGFP	61	6086	1.6905555555555556	F14	0.048519218651543794	uM	485	515	NTPs	pOR1OR2-MGapt-deGFP	2	1	0	2	0	2	AR_ZJ	0.33	10	0	5	0	deGFP61485515
deGFP	61	6086	1.6905555555555556	F15	0.006931316950220543	uM	485	515	NTPs	pOR1OR2-MGapt-deGFP	2	1	0	2	0	3	AR_ZJ	0.33	10	0	5	0	deGFP61485515
deGFP	61	6086	1.6905555555555556	F16	0.008191556395715185	uM	485	515	NTPs	pOR1OR2-MGapt-deGFP	2	1	0	2	0	1	AR_ZJ	0.33	10	0	10	0	deGFP61485515
deGFP	61	6086	1.6905555555555556	F17	0.00945179584120983	uM	485	515	NTPs	pOR1OR2-MGapt-deGFP	2	1	0	2	0	2	AR_ZJ	0.33	10	0	10	0	deGFP61485515
deGFP	61	6086	1.6905555555555556	F18	0.008191556395715185	uM	485	515	NTPs	pOR1OR2-MGapt-deGFP	2	1	0	2	0	3	AR_ZJ	0.33	10	0	10	0	deGFP61485515
deGFP	61	6086	1.6905555555555556	F19	0.008821676118462508	uM	485	515	NTPs	pOR1OR2-MGapt-deGFP	2	1	0	2	0	1	AR_ZJ	0.33	10	0	15	0	deGFP61485515
deGFP	61	6086	1.6905555555555556	F20	0.008191556395715185	uM	485	515	NTPs	pOR1OR2-MGapt-deGFP	2	1	0	2	0	2	AR_ZJ	0.33	10	0	15	0	deGFP61485515
deGFP	61	6086	1.6905555555555556	F21	0.011342155009451797	uM	485	515	NTPs	pOR1OR2-MGapt-deGFP	2	1	0	2	0	3	AR_ZJ	0.33	10	0	15	0	deGFP61485515
deGFP	61	6086	1.6905555555555556	F22	0.011972274732199117	uM	485	515	NTPs	pOR1OR2-MGapt-deGFP	2	1	0	2	0	1	AR_ZJ	0.33	10	5	0	0	deGFP61485515
deGFP	61	6086	1.6905555555555556	F23	0.008821676118462508	uM	485	515	NTPs	pOR1OR2-MGapt-deGFP	2	1	0	2	0	2	AR_ZJ	0.33	10	5	0	0	deGFP61485515
deGFP	61	6086	1.6905555555555556	G2	0.010712035286704474	uM	485	515	NTPs	pOR1OR2-MGapt-deGFP	2	1	0	2	0	3	AR_ZJ	0.33	10	5	0	0	deGFP61485515
deGFP	61	6086	1.6905555555555556	G3	0.010712035286704474	uM	485	515	NTPs	pOR1OR2-MGapt-deGFP	2	1	0	2	0	1	AR_ZJ	0.33	10	5	5	0	deGFP61485515
deGFP	61	6086	1.6905555555555556	G4	0.010712035286704474	uM	485	515	NTPs	pOR1OR2-MGapt-deGFP	2	1	0	2	0	2	AR_ZJ	0.33	10	5	5	0	deGFP61485515
deGFP	61	6086	1.6905555555555556	G5	0.01575299306868305	uM	485	515	NTPs	pOR1OR2-MGapt-deGFP	2	1	0	2	0	3	AR_ZJ	0.33	10	5	5	0	deGFP61485515
deGFP	61	6086	1.6905555555555556	G6	0.008821676118462508	uM	485	515	NTPs	pOR1OR2-MGapt-deGFP	2	1	0	2	0	1	AR_ZJ	0.33	10	5	10	0	deGFP61485515
deGFP	61	6086	1.6905555555555556	G7	0.00945179584120983	uM	485	515	NTPs	pOR1OR2-MGapt-deGFP	2	1	0	2	0	2	AR_ZJ	0.33	10	5	10	0	deGFP61485515
deGFP	61	6086	1.6905555555555556	G8	0.004410838059231254	uM	485	515	NTPs	pOR1OR2-MGapt-deGFP	2	1	0	2	0	3	AR_ZJ	0.33	10	5	10	0	deGFP61485515
deGFP	61	6086	1.6905555555555556	G9	0.011342155009451797	uM	485	515	NTPs	pOR1OR2-MGapt-deGFP	2	1	0	2	0	1	AR_ZJ	0.33	10	5	15	0	deGFP61485515
deGFP	61	6086	1.6905555555555556	G10	0.006931316950220543	uM	485	515	NTPs	pOR1OR2-MGapt-deGFP	2	1	0	2	0	2	AR_ZJ	0.33	10	5	15	0	deGFP61485515
deGFP	61	6086	1.6905555555555556	G11	0.010081915563957152	uM	485	515	NTPs	pOR1OR2-MGapt-deGFP	2	1	0	2	0	3	AR_ZJ	0.33	10	5	15	0	deGFP61485515
deGFP	61	6086	1.6905555555555556	G12	0.00945179584120983	uM	485	515	NTPs	pOR1OR2-MGapt-deGFP	2	1	0	2	0	1	AR_ZJ	0.33	10	10	0	0	deGFP61485515
deGFP	61	6086	1.6905555555555556	G13	0.008821676118462508	uM	485	515	NTPs	pOR1OR2-MGapt-deGFP	2	1	0	2	0	2	AR_ZJ	0.33	10	10	0	0	deGFP61485515
deGFP	61	6086	1.6905555555555556	G14	0.003780718336483932	uM	485	515	NTPs	pOR1OR2-MGapt-deGFP	2	1	0	2	0	3	AR_ZJ	0.33	10	10	0	0	deGFP61485515
deGFP	61	6086	1.6905555555555556	G15	0.007561436672967864	uM	485	515	NTPs	pOR1OR2-MGapt-deGFP	2	1	0	2	0	1	AR_ZJ	0.33	10	10	5	0	deGFP61485515
deGFP	61	6086	1.6905555555555556	G16	0.003780718336483932	uM	485	515	NTPs	pOR1OR2-MGapt-deGFP	2	1	0	2	0	2	AR_ZJ	0.33	10	10	5	0	deGFP61485515
deGFP	61	6086	1.6905555555555556	G17	0.008191556395715185	uM	485	515	NTPs	pOR1OR2-MGapt-deGFP	2	1	0	2	0	3	AR_ZJ	0.33	10	10	5	0	deGFP61485515
deGFP	61	6086	1.6905555555555556	G18	0.00945179584120983	uM	485	515	NTPs	pOR1OR2-MGapt-deGFP	2	1	0	2	0	1	AR_ZJ	0.33	10	10	10	0	deGFP61485515
deGFP	61	6086	1.6905555555555556	G19	0.01323251417769376	uM	485	515	NTPs	pOR1OR2-MGapt-deGFP	2	1	0	2	0	2	AR_ZJ	0.33	10	10	10	0	deGFP61485515
deGFP	61	6086	1.6905555555555556	G20	0.005671077504725898	uM	485	515	NTPs	pOR1OR2-MGapt-deGFP	2	1	0	2	0	3	AR_ZJ	0.33	10	10	10	0	deGFP61485515
deGFP	61	6086	1.6905555555555556	G21	0.010712035286704474	uM	485	515	NTPs	pOR1OR2-MGapt-deGFP	2	1	0	2	0	1	AR_ZJ	0.33	10	10	15	0	deGFP61485515
deGFP	61	6086	1.6905555555555556	G22	0.011342155009451797	uM	485	515	NTPs	pOR1OR2-MGapt-deGFP	2	1	0	2	0	2	AR_ZJ	0.33	10	10	15	0	deGFP61485515
deGFP	61	6086	1.6905555555555556	G23	0.01638311279143037	uM	485	515	NTPs	pOR1OR2-MGapt-deGFP	2	1	0	2	0	3	AR_ZJ	0.33	10	10	15	0	deGFP61485515
deGFP	61	6086	1.6905555555555556	H2	0.007561436672967864	uM	485	515	NTPs	pOR1OR2-MGapt-deGFP	2	1	0	2	0	1	AR_ZJ	0.33	10	15	0	0	deGFP61485515
deGFP	61	6086	1.6905555555555556	H3	0.00945179584120983	uM	485	515	NTPs	pOR1OR2-MGapt-deGFP	2	1	0	2	0	2	AR_ZJ	0.33	10	15	0	0	deGFP61485515
deGFP	61	6086	1.6905555555555556	H4	0.01323251417769376	uM	485	515	NTPs	pOR1OR2-MGapt-deGFP	2	1	0	2	0	3	AR_ZJ	0.33	10	15	0	0	deGFP61485515
deGFP	61	6086	1.6905555555555556	H5	0.010712035286704474	uM	485	515	NTPs	pOR1OR2-MGapt-deGFP	2	1	0	2	0	1	AR_ZJ	0.33	10	15	5	0	deGFP61485515
deGFP	61	6086	1.6905555555555556	H6	0.00945179584120983	uM	485	515	NTPs	pOR1OR2-MGapt-deGFP	2	1	0	2	0	2	AR_ZJ	0.33	10	15	5	0	deGFP61485515
deGFP	61	6086	1.6905555555555556	H7	0.006931316950220543	uM	485	515	NTPs	pOR1OR2-MGapt-deGFP	2	1	0	2	0	3	AR_ZJ	0.33	10	15	5	0	deGFP61485515
deGFP	61	6086	1.6905555555555556	H8	0.006931316950220543	uM	485	515	NTPs	pOR1OR2-MGapt-deGFP	2	1	0	2	0	1	AR_ZJ	0.33	10	15	10	0	deGFP61485515
deGFP	61	6086	1.6905555555555556	H9	0.01323251417769376	uM	485	515	NTPs	pOR1OR2-MGapt-deGFP	2	1	0	2	0	2	AR_ZJ	0.33	10	15	10	0	deGFP61485515
deGFP	61	6086	1.6905555555555556	H10	0.01323251417769376	uM	485	515	NTPs	pOR1OR2-MGapt-deGFP	2	1	0	2	0	3	AR_ZJ	0.33	10	15	10	0	deGFP61485515
deGFP	61	6086	1.6905555555555556	H11	0.018273471959672338	uM	485	515	NTPs	pOR1OR2-MGapt-deGFP	2	1	0	2	0	1	AR_ZJ	0.33	10	15	15	0	deGFP61485515
deGFP	61	6086	1.6905555555555556	H12	0.017643352236925015	uM	485	515	NTPs	pOR1OR2-MGapt-deGFP	2	1	0	2	0	2	AR_ZJ	0.33	10	15	15	0	deGFP61485515
deGFP	61	6086	1.6905555555555556	H13	0.01575299306868305	uM	485	515	NTPs	pOR1OR2-MGapt-deGFP	2	1	0	2	0	3	AR_ZJ	0.33	10	15	15	0	deGFP61485515
deGFP	61	6086	1.6905555555555556	H14	0.00630119722747322	uM	485	515	NTPs	pOR1OR2-MGapt-deGFP	2	1	0	2	0	1	AR_ZJ	0.33	15	0	0	0	deGFP61485515
deGFP	61	6086	1.6905555555555556	H15	0.00945179584120983	uM	485	515	NTPs	pOR1OR2-MGapt-deGFP	2	1	0	2	0	2	AR_ZJ	0.33	15	0	0	0	deGFP61485515
deGFP	61	6086	1.6905555555555556	H16	0.02520478890989288	uM	485	515	NTPs	pOR1OR2-MGapt-deGFP	2	1	0	2	0	3	AR_ZJ	0.33	15	0	0	0	deGFP61485515
deGFP	61	6086	1.6905555555555556	H17	0.01575299306868305	uM	485	515	NTPs	pOR1OR2-MGapt-deGFP	2	1	0	2	0	1	AR_ZJ	0.33	15	0	5	0	deGFP61485515
deGFP	61	6086	1.6905555555555556	H18	0.006931316950220543	uM	485	515	NTPs	pOR1OR2-MGapt-deGFP	2	1	0	2	0	2	AR_ZJ	0.33	15	0	5	0	deGFP61485515
deGFP	61	6086	1.6905555555555556	H19	0.010081915563957152	uM	485	515	NTPs	pOR1OR2-MGapt-deGFP	2	1	0	2	0	3	AR_ZJ	0.33	15	0	5	0	deGFP61485515
deGFP	61	6086	1.6905555555555556	H20	0.006931316950220543	uM	485	515	NTPs	pOR1OR2-MGapt-deGFP	2	1	0	2	0	1	AR_ZJ	0.33	15	0	10	0	deGFP61485515
deGFP	61	6086	1.6905555555555556	H21	0.010712035286704474	uM	485	515	NTPs	pOR1OR2-MGapt-deGFP	2	1	0	2	0	2	AR_ZJ	0.33	15	0	10	0	deGFP61485515
deGFP	61	6086	1.6905555555555556	H22	0.011342155009451797	uM	485	515	NTPs	pOR1OR2-MGapt-deGFP	2	1	0	2	0	3	AR_ZJ	0.33	15	0	10	0	deGFP61485515
deGFP	61	6086	1.6905555555555556	H23	0.008191556395715185	uM	485	515	NTPs	pOR1OR2-MGapt-deGFP	2	1	0	2	0	1	AR_ZJ	0.33	15	0	15	0	deGFP61485515
deGFP	61	6086	1.6905555555555556	I2	0.008191556395715185	uM	485	515	NTPs	pOR1OR2-MGapt-deGFP	2	1	0	2	0	2	AR_ZJ	0.33	15	0	15	0	deGFP61485515
deGFP	61	6086	1.6905555555555556	I3	0.00630119722747322	uM	485	515	NTPs	pOR1OR2-MGapt-deGFP	2	1	0	2	0	3	AR_ZJ	0.33	15	0	15	0	deGFP61485515
deGFP	61	6086	1.6905555555555556	I4	0.005040957781978576	uM	485	515	NTPs	pOR1OR2-MGapt-deGFP	2	1	0	2	0	1	AR_ZJ	0.33	15	5	0	0	deGFP61485515
deGFP	61	6086	1.6905555555555556	I5	0.005671077504725898	uM	485	515	NTPs	pOR1OR2-MGapt-deGFP	2	1	0	2	0	2	AR_ZJ	0.33	15	5	0	0	deGFP61485515
deGFP	61	6086	1.6905555555555556	I6	0.006931316950220543	uM	485	515	NTPs	pOR1OR2-MGapt-deGFP	2	1	0	2	0	3	AR_ZJ	0.33	15	5	0	0	deGFP61485515
deGFP	61	6086	1.6905555555555556	I7	0.00630119722747322	uM	485	515	NTPs	pOR1OR2-MGapt-deGFP	2	1	0	2	0	1	AR_ZJ	0.33	15	5	5	0	deGFP61485515
deGFP	61	6086	1.6905555555555556	I8	0.00945179584120983	uM	485	515	NTPs	pOR1OR2-MGapt-deGFP	2	1	0	2	0	2	AR_ZJ	0.33	15	5	5	0	deGFP61485515
deGFP	61	6086	1.6905555555555556	I9	0.007561436672967864	uM	485	515	NTPs	pOR1OR2-MGapt-deGFP	2	1	0	2	0	3	AR_ZJ	0.33	15	5	5	0	deGFP61485515
deGFP	61	6086	1.6905555555555556	I10	0.00630119722747322	uM	485	515	NTPs	pOR1OR2-MGapt-deGFP	2	1	0	2	0	1	AR_ZJ	0.33	15	5	10	0	deGFP61485515
deGFP	61	6086	1.6905555555555556	I11	0.003780718336483932	uM	485	515	NTPs	pOR1OR2-MGapt-deGFP	2	1	0	2	0	2	AR_ZJ	0.33	15	5	10	0	deGFP61485515
deGFP	61	6086	1.6905555555555556	I12	0.007561436672967864	uM	485	515	NTPs	pOR1OR2-MGapt-deGFP	2	1	0	2	0	3	AR_ZJ	0.33	15	5	10	0	deGFP61485515
deGFP	61	6086	1.6905555555555556	I13	0.005671077504725898	uM	485	515	NTPs	pOR1OR2-MGapt-deGFP	2	1	0	2	0	1	AR_ZJ	0.33	15	5	15	0	deGFP61485515
deGFP	61	6086	1.6905555555555556	I14	0.010081915563957152	uM	485	515	NTPs	pOR1OR2-MGapt-deGFP	2	1	0	2	0	2	AR_ZJ	0.33	15	5	15	0	deGFP61485515
deGFP	61	6086	1.6905555555555556	I15	0.006931316950220543	uM	485	515	NTPs	pOR1OR2-MGapt-deGFP	2	1	0	2	0	3	AR_ZJ	0.33	15	5	15	0	deGFP61485515
deGFP	61	6086	1.6905555555555556	I16	0.006931316950220543	uM	485	515	NTPs	pOR1OR2-MGapt-deGFP	2	1	0	2	0	1	AR_ZJ	0.33	15	10	0	0	deGFP61485515
deGFP	61	6086	1.6905555555555556	I17	0.010081915563957152	uM	485	515	NTPs	pOR1OR2-MGapt-deGFP	2	1	0	2	0	2	AR_ZJ	0.33	15	10	0	0	deGFP61485515
deGFP	61	6086	1.6905555555555556	I18	0.00945179584120983	uM	485	515	NTPs	pOR1OR2-MGapt-deGFP	2	1	0	2	0	3	AR_ZJ	0.33	15	10	0	0	deGFP61485515
deGFP	61	6086	1.6905555555555556	I19	0.011972274732199117	uM	485	515	NTPs	pOR1OR2-MGapt-deGFP	2	1	0	2	0	1	AR_ZJ	0.33	15	10	5	0	deGFP61485515
deGFP	61	6086	1.6905555555555556	I20	0.01575299306868305	uM	485	515	NTPs	pOR1OR2-MGapt-deGFP	2	1	0	2	0	2	AR_ZJ	0.33	15	10	5	0	deGFP61485515
deGFP	61	6086	1.6905555555555556	I21	0.010081915563957152	uM	485	515	NTPs	pOR1OR2-MGapt-deGFP	2	1	0	2	0	3	AR_ZJ	0.33	15	10	5	0	deGFP61485515
deGFP	61	6086	1.6905555555555556	I22	0.00945179584120983	uM	485	515	NTPs	pOR1OR2-MGapt-deGFP	2	1	0	2	0	1	AR_ZJ	0.33	15	10	10	0	deGFP61485515
deGFP	61	6086	1.6905555555555556	I23	0.011342155009451797	uM	485	515	NTPs	pOR1OR2-MGapt-deGFP	2	1	0	2	0	2	AR_ZJ	0.33	15	10	10	0	deGFP61485515
deGFP	61	6086	1.6905555555555556	J2	0.010081915563957152	uM	485	515	NTPs	pOR1OR2-MGapt-deGFP	2	1	0	2	0	3	AR_ZJ	0.33	15	10	10	0	deGFP61485515
deGFP	61	6086	1.6905555555555556	J3	0.01638311279143037	uM	485	515	NTPs	pOR1OR2-MGapt-deGFP	2	1	0	2	0	1	AR_ZJ	0.33	15	10	15	0	deGFP61485515
deGFP	61	6086	1.6905555555555556	J4	0.01323251417769376	uM	485	515	NTPs	pOR1OR2-MGapt-deGFP	2	1	0	2	0	2	AR_ZJ	0.33	15	10	15	0	deGFP61485515
deGFP	61	6086	1.6905555555555556	J5	0.017013232514177693	uM	485	515	NTPs	pOR1OR2-MGapt-deGFP	2	1	0	2	0	3	AR_ZJ	0.33	15	10	15	0	deGFP61485515
deGFP	61	6086	1.6905555555555556	J6	0.008191556395715185	uM	485	515	NTPs	pOR1OR2-MGapt-deGFP	2	1	0	2	0	1	AR_ZJ	0.33	15	15	0	0	deGFP61485515
deGFP	61	6086	1.6905555555555556	J7	0.007561436672967864	uM	485	515	NTPs	pOR1OR2-MGapt-deGFP	2	1	0	2	0	2	AR_ZJ	0.33	15	15	0	0	deGFP61485515
deGFP	61	6086	1.6905555555555556	J8	0.00630119722747322	uM	485	515	NTPs	pOR1OR2-MGapt-deGFP	2	1	0	2	0	3	AR_ZJ	0.33	15	15	0	0	deGFP61485515
deGFP	61	6086	1.6905555555555556	J9	0.014492753623188406	uM	485	515	NTPs	pOR1OR2-MGapt-deGFP	2	1	0	2	0	1	AR_ZJ	0.33	15	15	5	0	deGFP61485515
deGFP	61	6086	1.6905555555555556	J10	0.011342155009451797	uM	485	515	NTPs	pOR1OR2-MGapt-deGFP	2	1	0	2	0	2	AR_ZJ	0.33	15	15	5	0	deGFP61485515
deGFP	61	6086	1.6905555555555556	J11	0.014492753623188406	uM	485	515	NTPs	pOR1OR2-MGapt-deGFP	2	1	0	2	0	3	AR_ZJ	0.33	15	15	5	0	deGFP61485515
deGFP	61	6086	1.6905555555555556	J12	0.013862633900441085	uM	485	515	NTPs	pOR1OR2-MGapt-deGFP	2	1	0	2	0	1	AR_ZJ	0.33	15	15	10	0	deGFP61485515
deGFP	61	6086	1.6905555555555556	J13	0.01260239445494644	uM	485	515	NTPs	pOR1OR2-MGapt-deGFP	2	1	0	2	0	2	AR_ZJ	0.33	15	15	10	0	deGFP61485515
deGFP	61	6086	1.6905555555555556	J14	0.015122873345935728	uM	485	515	NTPs	pOR1OR2-MGapt-deGFP	2	1	0	2	0	3	AR_ZJ	0.33	15	15	10	0	deGFP61485515
deGFP	61	6086	1.6905555555555556	J15	0.02205419029615627	uM	485	515	NTPs	pOR1OR2-MGapt-deGFP	2	1	0	2	0	1	AR_ZJ	0.33	15	15	15	0	deGFP61485515
deGFP	61	6086	1.6905555555555556	J16	0.018273471959672338	uM	485	515	NTPs	pOR1OR2-MGapt-deGFP	2	1	0	2	0	2	AR_ZJ	0.33	15	15	15	0	deGFP61485515
deGFP	61	6086	1.6905555555555556	J17	0.017643352236925015	uM	485	515	NTPs	pOR1OR2-MGapt-deGFP	2	1	0	2	0	3	AR_ZJ	0.33	15	15	15	0	deGFP61485515
deGFP	61	6086	1.6905555555555556	J18	1.295526149968494	uM	485	515	No fuel	pOR1OR2-MGapt-deGFP	2	1	0	0	0	1	AR_ZJ	0.33	4.8	0	0	0	deGFP61485515
deGFP	61	6086	1.6905555555555556	J19	1.4568367989918083	uM	485	515	No fuel	pOR1OR2-MGapt-deGFP	2	1	0	0	0	2	AR_ZJ	0.33	4.8	0	0	0	deGFP61485515
deGFP	61	6086	1.6905555555555556	J20	1.3383742911153118	uM	485	515	No fuel	pOR1OR2-MGapt-deGFP	2	1	0	0	0	3	AR_ZJ	0.33	4.8	0	0	0	deGFP61485515
deGFP	61	6086	1.6905555555555556	J21	1.5154379332073094	uM	485	515	No fuel	pOR1OR2-MGapt-deGFP	2	1	0	2	0	1	AR_ZJ	0.33	4.8	0	0	0	deGFP61485515
deGFP	61	6086	1.6905555555555556	J22	1.434782608695652	uM	485	515	No fuel	pOR1OR2-MGapt-deGFP	2	1	0	2	0	2	AR_ZJ	0.33	4.8	0	0	0	deGFP61485515
deGFP	61	6086	1.6905555555555556	J23	1.5803402646502835	uM	485	515	No fuel	pOR1OR2-MGapt-deGFP	2	1	0	2	0	3	AR_ZJ	0.33	4.8	0	0	0	deGFP61485515
deGFP	61	6086	1.6905555555555556	K2	0.8330182734719596	uM	485	515	No fuel	pOR1OR2-MGapt-deGFP	2	1	0	4	0	1	AR_ZJ	0.33	4.8	0	0	0	deGFP61485515
deGFP	61	6086	1.6905555555555556	K3	0.9155639571518588	uM	485	515	No fuel	pOR1OR2-MGapt-deGFP	2	1	0	4	0	2	AR_ZJ	0.33	4.8	0	0	0	deGFP61485515
deGFP	61	6086	1.6905555555555556	K4	0.847511027095148	uM	485	515	No fuel	pOR1OR2-MGapt-deGFP	2	1	0	4	0	3	AR_ZJ	0.33	4.8	0	0	0	deGFP61485515
deGFP	61	6086	1.6905555555555556	K5	0.37681159420289856	uM	485	515	No fuel	pOR1OR2-MGapt-deGFP	2	1	0	6	0	1	AR_ZJ	0.33	4.8	0	0	0	deGFP61485515
deGFP	61	6086	1.6905555555555556	K6	0.41902961562696917	uM	485	515	No fuel	pOR1OR2-MGapt-deGFP	2	1	0	6	0	2	AR_ZJ	0.33	4.8	0	0	0	deGFP61485515
deGFP	61	6086	1.6905555555555556	K7	0.3056080655324512	uM	485	515	No fuel	pOR1OR2-MGapt-deGFP	2	1	0	6	0	3	AR_ZJ	0.33	4.8	0	0	0	deGFP61485515
deGFP	61	6086	1.6905555555555556	K8	0.14429741650913674	uM	485	515	No fuel	pOR1OR2-MGapt-deGFP	2	1	0	8	0	1	AR_ZJ	0.33	4.8	0	0	0	deGFP61485515
deGFP	61	6086	1.6905555555555556	K9	0.14681789540012602	uM	485	515	No fuel	pOR1OR2-MGapt-deGFP	2	1	0	8	0	2	AR_ZJ	0.33	4.8	0	0	0	deGFP61485515
deGFP	61	6086	1.6905555555555556	K10	0.16761184625078765	uM	485	515	No fuel	pOR1OR2-MGapt-deGFP	2	1	0	8	0	3	AR_ZJ	0.33	4.8	0	0	0	deGFP61485515
deGFP	61	6086	1.6905555555555556	K11	0.05040957781978576	uM	485	515	No fuel	pOR1OR2-MGapt-deGFP	2	1	0	10	0	1	AR_ZJ	0.33	4.8	0	0	0	deGFP61485515
deGFP	61	6086	1.6905555555555556	K12	0.06049149338374291	uM	485	515	No fuel	pOR1OR2-MGapt-deGFP	2	1	0	10	0	2	AR_ZJ	0.33	4.8	0	0	0	deGFP61485515
deGFP	61	6086	1.6905555555555556	K13	0.05103969754253308	uM	485	515	No fuel	pOR1OR2-MGapt-deGFP	2	1	0	10	0	3	AR_ZJ	0.33	4.8	0	0	0	deGFP61485515
deGFP	61	6086	1.6905555555555556	K14	0.011342155009451797	uM	485	515	No fuel	pOR1OR2-MGapt-deGFP	2	0	0	0	0	1	AR_ZJ	0.33	4.8	0	0	0	deGFP61485515
deGFP	61	6086	1.6905555555555556	K15	0.010081915563957152	uM	485	515	No fuel	pOR1OR2-MGapt-deGFP	2	0	0	0	0	2	AR_ZJ	0.33	4.8	0	0	0	deGFP61485515
deGFP	61	6086	1.6905555555555556	K16	0.006931316950220543	uM	485	515	No fuel	pOR1OR2-MGapt-deGFP	2	0	0	0	0	3	AR_ZJ	0.33	4.8	0	0	0	deGFP61485515
deGFP	61	6086	1.6905555555555556	K17	0.00945179584120983	uM	485	515	No fuel	pOR1OR2-MGapt-deGFP	2	0	0	2	0	1	AR_ZJ	0.33	4.8	0	0	0	deGFP61485515
deGFP	61	6086	1.6905555555555556	K18	0.011972274732199117	uM	485	515	No fuel	pOR1OR2-MGapt-deGFP	2	0	0	2	0	2	AR_ZJ	0.33	4.8	0	0	0	deGFP61485515
deGFP	61	6086	1.6905555555555556	K19	0.01260239445494644	uM	485	515	No fuel	pOR1OR2-MGapt-deGFP	2	0	0	2	0	3	AR_ZJ	0.33	4.8	0	0	0	deGFP61485515
deGFP	61	6086	1.6905555555555556	K20	0.01260239445494644	uM	485	515	No fuel	pOR1OR2-MGapt-deGFP	2	0	0	4	0	1	AR_ZJ	0.33	4.8	0	0	0	deGFP61485515
deGFP	61	6086	1.6905555555555556	K21	0.015122873345935728	uM	485	515	No fuel	pOR1OR2-MGapt-deGFP	2	0	0	4	0	2	AR_ZJ	0.33	4.8	0	0	0	deGFP61485515
deGFP	61	6086	1.6905555555555556	K22	0.010712035286704474	uM	485	515	No fuel	pOR1OR2-MGapt-deGFP	2	0	0	4	0	3	AR_ZJ	0.33	4.8	0	0	0	deGFP61485515
deGFP	61	6086	1.6905555555555556	K23	0.01323251417769376	uM	485	515	No fuel	pOR1OR2-MGapt-deGFP	2	0	0	6	0	1	AR_ZJ	0.33	4.8	0	0	0	deGFP61485515
deGFP	61	6086	1.6905555555555556	L2	0.008821676118462508	uM	485	515	No fuel	pOR1OR2-MGapt-deGFP	2	0	0	6	0	2	AR_ZJ	0.33	4.8	0	0	0	deGFP61485515
deGFP	61	6086	1.6905555555555556	L3	0.01575299306868305	uM	485	515	No fuel	pOR1OR2-MGapt-deGFP	2	0	0	6	0	3	AR_ZJ	0.33	4.8	0	0	0	deGFP61485515
deGFP	61	6086	1.6905555555555556	L4	0.01638311279143037	uM	485	515	No fuel	pOR1OR2-MGapt-deGFP	2	0	0	8	0	1	AR_ZJ	0.33	4.8	0	0	0	deGFP61485515
deGFP	61	6086	1.6905555555555556	L5	0.01890359168241966	uM	485	515	No fuel	pOR1OR2-MGapt-deGFP	2	0	0	8	0	2	AR_ZJ	0.33	4.8	0	0	0	deGFP61485515
deGFP	61	6086	1.6905555555555556	L6	0.014492753623188406	uM	485	515	No fuel	pOR1OR2-MGapt-deGFP	2	0	0	8	0	3	AR_ZJ	0.33	4.8	0	0	0	deGFP61485515
deGFP	61	6086	1.6905555555555556	L7	0.015122873345935728	uM	485	515	No fuel	pOR1OR2-MGapt-deGFP	2	0	0	10	0	1	AR_ZJ	0.33	4.8	0	0	0	deGFP61485515
deGFP	61	6086	1.6905555555555556	L8	0.014492753623188406	uM	485	515	No fuel	pOR1OR2-MGapt-deGFP	2	0	0	10	0	2	AR_ZJ	0.33	4.8	0	0	0	deGFP61485515
deGFP	61	6086	1.6905555555555556	L9	0.015122873345935728	uM	485	515	No fuel	pOR1OR2-MGapt-deGFP	2	0	0	10	0	3	AR_ZJ	0.33	4.8	0	0	0	deGFP61485515
deGFP	61	6276	1.7433333333333334	B2	0.0775047258979206	uM	485	515	NTPs	pOR1OR2-MGapt-deGFP	2	1	0	2	0	1	AR_ZJ	0.33	0	0	0	0	deGFP61485515
deGFP	61	6276	1.7433333333333334	B3	0.09514807813484563	uM	485	515	NTPs	pOR1OR2-MGapt-deGFP	2	1	0	2	0	2	AR_ZJ	0.33	0	0	0	0	deGFP61485515
deGFP	61	6276	1.7433333333333334	B4	0.09010712035286704	uM	485	515	NTPs	pOR1OR2-MGapt-deGFP	2	1	0	2	0	3	AR_ZJ	0.33	0	0	0	0	deGFP61485515
deGFP	61	6276	1.7433333333333334	B5	0.23314429741650913	uM	485	515	NTPs	pOR1OR2-MGapt-deGFP	2	1	0	2	0	1	AR_ZJ	0.33	0	0	5	0	deGFP61485515
deGFP	61	6276	1.7433333333333334	B6	0.2640201638311279	uM	485	515	NTPs	pOR1OR2-MGapt-deGFP	2	1	0	2	0	2	AR_ZJ	0.33	0	0	5	0	deGFP61485515
deGFP	61	6276	1.7433333333333334	B7	0.2287334593572779	uM	485	515	NTPs	pOR1OR2-MGapt-deGFP	2	1	0	2	0	3	AR_ZJ	0.33	0	0	5	0	deGFP61485515
deGFP	61	6276	1.7433333333333334	B8	0.21298046628859485	uM	485	515	NTPs	pOR1OR2-MGapt-deGFP	2	1	0	2	0	1	AR_ZJ	0.33	0	0	10	0	deGFP61485515
deGFP	61	6276	1.7433333333333334	B9	0.21613106490233144	uM	485	515	NTPs	pOR1OR2-MGapt-deGFP	2	1	0	2	0	2	AR_ZJ	0.33	0	0	10	0	deGFP61485515
deGFP	61	6276	1.7433333333333334	B10	0.20478890989287962	uM	485	515	NTPs	pOR1OR2-MGapt-deGFP	2	1	0	2	0	3	AR_ZJ	0.33	0	0	10	0	deGFP61485515
deGFP	61	6276	1.7433333333333334	B11	0.07561436672967864	uM	485	515	NTPs	pOR1OR2-MGapt-deGFP	2	1	0	2	0	1	AR_ZJ	0.33	0	0	15	0	deGFP61485515
deGFP	61	6276	1.7433333333333334	B12	0.020163831127914304	uM	485	515	NTPs	pOR1OR2-MGapt-deGFP	2	1	0	2	0	2	AR_ZJ	0.33	0	0	15	0	deGFP61485515
deGFP	61	6276	1.7433333333333334	B13	0.14555765595463138	uM	485	515	NTPs	pOR1OR2-MGapt-deGFP	2	1	0	2	0	3	AR_ZJ	0.33	0	0	15	0	deGFP61485515
deGFP	61	6276	1.7433333333333334	B14	0.32577189666036543	uM	485	515	NTPs	pOR1OR2-MGapt-deGFP	2	1	0	2	0	1	AR_ZJ	0.33	0	5	0	0	deGFP61485515
deGFP	61	6276	1.7433333333333334	B15	0.4341524889729048	uM	485	515	NTPs	pOR1OR2-MGapt-deGFP	2	1	0	2	0	2	AR_ZJ	0.33	0	5	0	0	deGFP61485515
deGFP	61	6276	1.7433333333333334	B16	0.4165091367359798	uM	485	515	NTPs	pOR1OR2-MGapt-deGFP	2	1	0	2	0	3	AR_ZJ	0.33	0	5	0	0	deGFP61485515
deGFP	61	6276	1.7433333333333334	B17	0.02772526780088217	uM	485	515	NTPs	pOR1OR2-MGapt-deGFP	2	1	0	2	0	1	AR_ZJ	0.33	0	5	5	0	deGFP61485515
deGFP	61	6276	1.7433333333333334	B18	0.0315059861373661	uM	485	515	NTPs	pOR1OR2-MGapt-deGFP	2	1	0	2	0	2	AR_ZJ	0.33	0	5	5	0	deGFP61485515
deGFP	61	6276	1.7433333333333334	B19	0.03276622558286074	uM	485	515	NTPs	pOR1OR2-MGapt-deGFP	2	1	0	2	0	3	AR_ZJ	0.33	0	5	5	0	deGFP61485515
deGFP	61	6276	1.7433333333333334	B20	0.05229993698802773	uM	485	515	NTPs	pOR1OR2-MGapt-deGFP	2	1	0	2	0	1	AR_ZJ	0.33	0	5	10	0	deGFP61485515
deGFP	61	6276	1.7433333333333334	B21	0.020793950850661623	uM	485	515	NTPs	pOR1OR2-MGapt-deGFP	2	1	0	2	0	2	AR_ZJ	0.33	0	5	10	0	deGFP61485515
deGFP	61	6276	1.7433333333333334	B22	0.06490233144297416	uM	485	515	NTPs	pOR1OR2-MGapt-deGFP	2	1	0	2	0	3	AR_ZJ	0.33	0	5	10	0	deGFP61485515
deGFP	61	6276	1.7433333333333334	B23	0.01260239445494644	uM	485	515	NTPs	pOR1OR2-MGapt-deGFP	2	1	0	2	0	1	AR_ZJ	0.33	0	5	15	0	deGFP61485515
deGFP	61	6276	1.7433333333333334	C2	0.008191556395715185	uM	485	515	NTPs	pOR1OR2-MGapt-deGFP	2	1	0	2	0	2	AR_ZJ	0.33	0	5	15	0	deGFP61485515
deGFP	61	6276	1.7433333333333334	C3	0.005671077504725898	uM	485	515	NTPs	pOR1OR2-MGapt-deGFP	2	1	0	2	0	3	AR_ZJ	0.33	0	5	15	0	deGFP61485515
deGFP	61	6276	1.7433333333333334	C4	0.26717076244486454	uM	485	515	NTPs	pOR1OR2-MGapt-deGFP	2	1	0	2	0	1	AR_ZJ	0.33	0	10	0	0	deGFP61485515
deGFP	61	6276	1.7433333333333334	C5	0.260239445494644	uM	485	515	NTPs	pOR1OR2-MGapt-deGFP	2	1	0	2	0	2	AR_ZJ	0.33	0	10	0	0	deGFP61485515
deGFP	61	6276	1.7433333333333334	C6	0.23944549464398235	uM	485	515	NTPs	pOR1OR2-MGapt-deGFP	2	1	0	2	0	3	AR_ZJ	0.33	0	10	0	0	deGFP61485515
deGFP	61	6276	1.7433333333333334	C7	0.006931316950220543	uM	485	515	NTPs	pOR1OR2-MGapt-deGFP	2	1	0	2	0	1	AR_ZJ	0.33	0	10	5	0	deGFP61485515
deGFP	61	6276	1.7433333333333334	C8	0.003780718336483932	uM	485	515	NTPs	pOR1OR2-MGapt-deGFP	2	1	0	2	0	2	AR_ZJ	0.33	0	10	5	0	deGFP61485515
deGFP	61	6276	1.7433333333333334	C9	0.004410838059231254	uM	485	515	NTPs	pOR1OR2-MGapt-deGFP	2	1	0	2	0	3	AR_ZJ	0.33	0	10	5	0	deGFP61485515
deGFP	61	6276	1.7433333333333334	C10	0.011972274732199117	uM	485	515	NTPs	pOR1OR2-MGapt-deGFP	2	1	0	2	0	1	AR_ZJ	0.33	0	10	10	0	deGFP61485515
deGFP	61	6276	1.7433333333333334	C11	0.006931316950220543	uM	485	515	NTPs	pOR1OR2-MGapt-deGFP	2	1	0	2	0	2	AR_ZJ	0.33	0	10	10	0	deGFP61485515
deGFP	61	6276	1.7433333333333334	C12	0.005671077504725898	uM	485	515	NTPs	pOR1OR2-MGapt-deGFP	2	1	0	2	0	3	AR_ZJ	0.33	0	10	10	0	deGFP61485515
deGFP	61	6276	1.7433333333333334	C13	0.006931316950220543	uM	485	515	NTPs	pOR1OR2-MGapt-deGFP	2	1	0	2	0	1	AR_ZJ	0.33	0	10	15	0	deGFP61485515
deGFP	61	6276	1.7433333333333334	C14	0.003780718336483932	uM	485	515	NTPs	pOR1OR2-MGapt-deGFP	2	1	0	2	0	2	AR_ZJ	0.33	0	10	15	0	deGFP61485515
deGFP	61	6276	1.7433333333333334	C15	0.010712035286704474	uM	485	515	NTPs	pOR1OR2-MGapt-deGFP	2	1	0	2	0	3	AR_ZJ	0.33	0	10	15	0	deGFP61485515
deGFP	61	6276	1.7433333333333334	C16	0.006931316950220543	uM	485	515	NTPs	pOR1OR2-MGapt-deGFP	2	1	0	2	0	1	AR_ZJ	0.33	0	15	0	0	deGFP61485515
deGFP	61	6276	1.7433333333333334	C17	0.00945179584120983	uM	485	515	NTPs	pOR1OR2-MGapt-deGFP	2	1	0	2	0	2	AR_ZJ	0.33	0	15	0	0	deGFP61485515
deGFP	61	6276	1.7433333333333334	C18	0.005671077504725898	uM	485	515	NTPs	pOR1OR2-MGapt-deGFP	2	1	0	2	0	3	AR_ZJ	0.33	0	15	0	0	deGFP61485515
deGFP	61	6276	1.7433333333333334	C19	0.006931316950220543	uM	485	515	NTPs	pOR1OR2-MGapt-deGFP	2	1	0	2	0	1	AR_ZJ	0.33	0	15	5	0	deGFP61485515
deGFP	61	6276	1.7433333333333334	C20	0.007561436672967864	uM	485	515	NTPs	pOR1OR2-MGapt-deGFP	2	1	0	2	0	2	AR_ZJ	0.33	0	15	5	0	deGFP61485515
deGFP	61	6276	1.7433333333333334	C21	0.008191556395715185	uM	485	515	NTPs	pOR1OR2-MGapt-deGFP	2	1	0	2	0	3	AR_ZJ	0.33	0	15	5	0	deGFP61485515
deGFP	61	6276	1.7433333333333334	C22	0.00945179584120983	uM	485	515	NTPs	pOR1OR2-MGapt-deGFP	2	1	0	2	0	1	AR_ZJ	0.33	0	15	10	0	deGFP61485515
deGFP	61	6276	1.7433333333333334	C23	0.01260239445494644	uM	485	515	NTPs	pOR1OR2-MGapt-deGFP	2	1	0	2	0	2	AR_ZJ	0.33	0	15	10	0	deGFP61485515
deGFP	61	6276	1.7433333333333334	D2	0.01323251417769376	uM	485	515	NTPs	pOR1OR2-MGapt-deGFP	2	1	0	2	0	3	AR_ZJ	0.33	0	15	10	0	deGFP61485515
deGFP	61	6276	1.7433333333333334	D3	0.02142407057340895	uM	485	515	NTPs	pOR1OR2-MGapt-deGFP	2	1	0	2	0	1	AR_ZJ	0.33	0	15	15	0	deGFP61485515
deGFP	61	6276	1.7433333333333334	D4	0.010712035286704474	uM	485	515	NTPs	pOR1OR2-MGapt-deGFP	2	1	0	2	0	2	AR_ZJ	0.33	0	15	15	0	deGFP61485515
deGFP	61	6276	1.7433333333333334	D5	0.01638311279143037	uM	485	515	NTPs	pOR1OR2-MGapt-deGFP	2	1	0	2	0	3	AR_ZJ	0.33	0	15	15	0	deGFP61485515
deGFP	61	6276	1.7433333333333334	D6	1.8185255198487713	uM	485	515	NTPs	pOR1OR2-MGapt-deGFP	2	1	0	2	0	1	AR_ZJ	0.33	5	0	0	0	deGFP61485515
deGFP	61	6276	1.7433333333333334	D7	1.7019533711405166	uM	485	515	NTPs	pOR1OR2-MGapt-deGFP	2	1	0	2	0	2	AR_ZJ	0.33	5	0	0	0	deGFP61485515
deGFP	61	6276	1.7433333333333334	D8	1.8298676748582232	uM	485	515	NTPs	pOR1OR2-MGapt-deGFP	2	1	0	2	0	3	AR_ZJ	0.33	5	0	0	0	deGFP61485515
deGFP	61	6276	1.7433333333333334	D9	2.46817895400126	uM	485	515	NTPs	pOR1OR2-MGapt-deGFP	2	1	0	2	0	1	AR_ZJ	0.33	5	0	5	0	deGFP61485515
deGFP	61	6276	1.7433333333333334	D10	3.3667296786389413	uM	485	515	NTPs	pOR1OR2-MGapt-deGFP	2	1	0	2	0	2	AR_ZJ	0.33	5	0	5	0	deGFP61485515
deGFP	61	6276	1.7433333333333334	D11	3.0705734089477	uM	485	515	NTPs	pOR1OR2-MGapt-deGFP	2	1	0	2	0	3	AR_ZJ	0.33	5	0	5	0	deGFP61485515
deGFP	61	6276	1.7433333333333334	D12	0.9300567107750473	uM	485	515	NTPs	pOR1OR2-MGapt-deGFP	2	1	0	2	0	1	AR_ZJ	0.33	5	0	10	0	deGFP61485515
deGFP	61	6276	1.7433333333333334	D13	0.01638311279143037	uM	485	515	NTPs	pOR1OR2-MGapt-deGFP	2	1	0	2	0	2	AR_ZJ	0.33	5	0	10	0	deGFP61485515
deGFP	61	6276	1.7433333333333334	D14	0.3648393194706995	uM	485	515	NTPs	pOR1OR2-MGapt-deGFP	2	1	0	2	0	3	AR_ZJ	0.33	5	0	10	0	deGFP61485515
deGFP	61	6276	1.7433333333333334	D15	0.00945179584120983	uM	485	515	NTPs	pOR1OR2-MGapt-deGFP	2	1	0	2	0	1	AR_ZJ	0.33	5	0	15	0	deGFP61485515
deGFP	61	6276	1.7433333333333334	D16	0.008821676118462508	uM	485	515	NTPs	pOR1OR2-MGapt-deGFP	2	1	0	2	0	2	AR_ZJ	0.33	5	0	15	0	deGFP61485515
deGFP	61	6276	1.7433333333333334	D17	0.008191556395715185	uM	485	515	NTPs	pOR1OR2-MGapt-deGFP	2	1	0	2	0	3	AR_ZJ	0.33	5	0	15	0	deGFP61485515
deGFP	61	6276	1.7433333333333334	D18	0.5110270951480781	uM	485	515	NTPs	pOR1OR2-MGapt-deGFP	2	1	0	2	0	1	AR_ZJ	0.33	5	5	0	0	deGFP61485515
deGFP	61	6276	1.7433333333333334	D19	0.47195967233774416	uM	485	515	NTPs	pOR1OR2-MGapt-deGFP	2	1	0	2	0	2	AR_ZJ	0.33	5	5	0	0	deGFP61485515
deGFP	61	6276	1.7433333333333334	D20	0.571518588531821	uM	485	515	NTPs	pOR1OR2-MGapt-deGFP	2	1	0	2	0	3	AR_ZJ	0.33	5	5	0	0	deGFP61485515
deGFP	61	6276	1.7433333333333334	D21	0.010081915563957152	uM	485	515	NTPs	pOR1OR2-MGapt-deGFP	2	1	0	2	0	1	AR_ZJ	0.33	5	5	5	0	deGFP61485515
deGFP	61	6276	1.7433333333333334	D22	0.008821676118462508	uM	485	515	NTPs	pOR1OR2-MGapt-deGFP	2	1	0	2	0	2	AR_ZJ	0.33	5	5	5	0	deGFP61485515
deGFP	61	6276	1.7433333333333334	D23	0.008191556395715185	uM	485	515	NTPs	pOR1OR2-MGapt-deGFP	2	1	0	2	0	3	AR_ZJ	0.33	5	5	5	0	deGFP61485515
deGFP	61	6276	1.7433333333333334	E2	0.008821676118462508	uM	485	515	NTPs	pOR1OR2-MGapt-deGFP	2	1	0	2	0	1	AR_ZJ	0.33	5	5	10	0	deGFP61485515
deGFP	61	6276	1.7433333333333334	E3	0.008821676118462508	uM	485	515	NTPs	pOR1OR2-MGapt-deGFP	2	1	0	2	0	2	AR_ZJ	0.33	5	5	10	0	deGFP61485515
deGFP	61	6276	1.7433333333333334	E4	0.011972274732199117	uM	485	515	NTPs	pOR1OR2-MGapt-deGFP	2	1	0	2	0	3	AR_ZJ	0.33	5	5	10	0	deGFP61485515
deGFP	61	6276	1.7433333333333334	E5	0.001890359168241966	uM	485	515	NTPs	pOR1OR2-MGapt-deGFP	2	1	0	2	0	1	AR_ZJ	0.33	5	5	15	0	deGFP61485515
deGFP	61	6276	1.7433333333333334	E6	0.00630119722747322	uM	485	515	NTPs	pOR1OR2-MGapt-deGFP	2	1	0	2	0	2	AR_ZJ	0.33	5	5	15	0	deGFP61485515
deGFP	61	6276	1.7433333333333334	E7	0.006931316950220543	uM	485	515	NTPs	pOR1OR2-MGapt-deGFP	2	1	0	2	0	3	AR_ZJ	0.33	5	5	15	0	deGFP61485515
deGFP	61	6276	1.7433333333333334	E8	0.010712035286704474	uM	485	515	NTPs	pOR1OR2-MGapt-deGFP	2	1	0	2	0	1	AR_ZJ	0.33	5	10	0	0	deGFP61485515
deGFP	61	6276	1.7433333333333334	E9	0.004410838059231254	uM	485	515	NTPs	pOR1OR2-MGapt-deGFP	2	1	0	2	0	2	AR_ZJ	0.33	5	10	0	0	deGFP61485515
deGFP	61	6276	1.7433333333333334	E10	0.005671077504725898	uM	485	515	NTPs	pOR1OR2-MGapt-deGFP	2	1	0	2	0	3	AR_ZJ	0.33	5	10	0	0	deGFP61485515
deGFP	61	6276	1.7433333333333334	E11	0.00630119722747322	uM	485	515	NTPs	pOR1OR2-MGapt-deGFP	2	1	0	2	0	1	AR_ZJ	0.33	5	10	5	0	deGFP61485515
deGFP	61	6276	1.7433333333333334	E12	0.007561436672967864	uM	485	515	NTPs	pOR1OR2-MGapt-deGFP	2	1	0	2	0	2	AR_ZJ	0.33	5	10	5	0	deGFP61485515
deGFP	61	6276	1.7433333333333334	E13	0.008191556395715185	uM	485	515	NTPs	pOR1OR2-MGapt-deGFP	2	1	0	2	0	3	AR_ZJ	0.33	5	10	5	0	deGFP61485515
deGFP	61	6276	1.7433333333333334	E14	0.005040957781978576	uM	485	515	NTPs	pOR1OR2-MGapt-deGFP	2	1	0	2	0	1	AR_ZJ	0.33	5	10	10	0	deGFP61485515
deGFP	61	6276	1.7433333333333334	E15	0.005040957781978576	uM	485	515	NTPs	pOR1OR2-MGapt-deGFP	2	1	0	2	0	2	AR_ZJ	0.33	5	10	10	0	deGFP61485515
deGFP	61	6276	1.7433333333333334	E16	0.010081915563957152	uM	485	515	NTPs	pOR1OR2-MGapt-deGFP	2	1	0	2	0	3	AR_ZJ	0.33	5	10	10	0	deGFP61485515
deGFP	61	6276	1.7433333333333334	E17	0.01260239445494644	uM	485	515	NTPs	pOR1OR2-MGapt-deGFP	2	1	0	2	0	1	AR_ZJ	0.33	5	10	15	0	deGFP61485515
deGFP	61	6276	1.7433333333333334	E18	0.010712035286704474	uM	485	515	NTPs	pOR1OR2-MGapt-deGFP	2	1	0	2	0	2	AR_ZJ	0.33	5	10	15	0	deGFP61485515
deGFP	61	6276	1.7433333333333334	E19	0.00945179584120983	uM	485	515	NTPs	pOR1OR2-MGapt-deGFP	2	1	0	2	0	3	AR_ZJ	0.33	5	10	15	0	deGFP61485515
deGFP	61	6276	1.7433333333333334	E20	0.006931316950220543	uM	485	515	NTPs	pOR1OR2-MGapt-deGFP	2	1	0	2	0	1	AR_ZJ	0.33	5	15	0	0	deGFP61485515
deGFP	61	6276	1.7433333333333334	E21	0.008191556395715185	uM	485	515	NTPs	pOR1OR2-MGapt-deGFP	2	1	0	2	0	2	AR_ZJ	0.33	5	15	0	0	deGFP61485515
deGFP	61	6276	1.7433333333333334	E22	0.00945179584120983	uM	485	515	NTPs	pOR1OR2-MGapt-deGFP	2	1	0	2	0	3	AR_ZJ	0.33	5	15	0	0	deGFP61485515
deGFP	61	6276	1.7433333333333334	E23	0.013862633900441085	uM	485	515	NTPs	pOR1OR2-MGapt-deGFP	2	1	0	2	0	1	AR_ZJ	0.33	5	15	5	0	deGFP61485515
deGFP	61	6276	1.7433333333333334	F2	0.010712035286704474	uM	485	515	NTPs	pOR1OR2-MGapt-deGFP	2	1	0	2	0	2	AR_ZJ	0.33	5	15	5	0	deGFP61485515
deGFP	61	6276	1.7433333333333334	F3	0.008191556395715185	uM	485	515	NTPs	pOR1OR2-MGapt-deGFP	2	1	0	2	0	3	AR_ZJ	0.33	5	15	5	0	deGFP61485515
deGFP	61	6276	1.7433333333333334	F4	0.011972274732199117	uM	485	515	NTPs	pOR1OR2-MGapt-deGFP	2	1	0	2	0	1	AR_ZJ	0.33	5	15	10	0	deGFP61485515
deGFP	61	6276	1.7433333333333334	F5	0.010712035286704474	uM	485	515	NTPs	pOR1OR2-MGapt-deGFP	2	1	0	2	0	2	AR_ZJ	0.33	5	15	10	0	deGFP61485515
deGFP	61	6276	1.7433333333333334	F6	0.010712035286704474	uM	485	515	NTPs	pOR1OR2-MGapt-deGFP	2	1	0	2	0	3	AR_ZJ	0.33	5	15	10	0	deGFP61485515
deGFP	61	6276	1.7433333333333334	F7	0.02205419029615627	uM	485	515	NTPs	pOR1OR2-MGapt-deGFP	2	1	0	2	0	1	AR_ZJ	0.33	5	15	15	0	deGFP61485515
deGFP	61	6276	1.7433333333333334	F8	0.017643352236925015	uM	485	515	NTPs	pOR1OR2-MGapt-deGFP	2	1	0	2	0	2	AR_ZJ	0.33	5	15	15	0	deGFP61485515
deGFP	61	6276	1.7433333333333334	F9	0.017013232514177693	uM	485	515	NTPs	pOR1OR2-MGapt-deGFP	2	1	0	2	0	3	AR_ZJ	0.33	5	15	15	0	deGFP61485515
deGFP	61	6276	1.7433333333333334	F10	1.1833648393194707	uM	485	515	NTPs	pOR1OR2-MGapt-deGFP	2	1	0	2	0	1	AR_ZJ	0.33	10	0	0	0	deGFP61485515
deGFP	61	6276	1.7433333333333334	F11	1.107750472589792	uM	485	515	NTPs	pOR1OR2-MGapt-deGFP	2	1	0	2	0	2	AR_ZJ	0.33	10	0	0	0	deGFP61485515
deGFP	61	6276	1.7433333333333334	F12	1.086326402016383	uM	485	515	NTPs	pOR1OR2-MGapt-deGFP	2	1	0	2	0	3	AR_ZJ	0.33	10	0	0	0	deGFP61485515
deGFP	61	6276	1.7433333333333334	F13	0.008191556395715185	uM	485	515	NTPs	pOR1OR2-MGapt-deGFP	2	1	0	2	0	1	AR_ZJ	0.33	10	0	5	0	deGFP61485515
deGFP	61	6276	1.7433333333333334	F14	0.05419029615626969	uM	485	515	NTPs	pOR1OR2-MGapt-deGFP	2	1	0	2	0	2	AR_ZJ	0.33	10	0	5	0	deGFP61485515
deGFP	61	6276	1.7433333333333334	F15	0.006931316950220543	uM	485	515	NTPs	pOR1OR2-MGapt-deGFP	2	1	0	2	0	3	AR_ZJ	0.33	10	0	5	0	deGFP61485515
deGFP	61	6276	1.7433333333333334	F16	0.00945179584120983	uM	485	515	NTPs	pOR1OR2-MGapt-deGFP	2	1	0	2	0	1	AR_ZJ	0.33	10	0	10	0	deGFP61485515
deGFP	61	6276	1.7433333333333334	F17	0.008821676118462508	uM	485	515	NTPs	pOR1OR2-MGapt-deGFP	2	1	0	2	0	2	AR_ZJ	0.33	10	0	10	0	deGFP61485515
deGFP	61	6276	1.7433333333333334	F18	0.005671077504725898	uM	485	515	NTPs	pOR1OR2-MGapt-deGFP	2	1	0	2	0	3	AR_ZJ	0.33	10	0	10	0	deGFP61485515
deGFP	61	6276	1.7433333333333334	F19	0.005671077504725898	uM	485	515	NTPs	pOR1OR2-MGapt-deGFP	2	1	0	2	0	1	AR_ZJ	0.33	10	0	15	0	deGFP61485515
deGFP	61	6276	1.7433333333333334	F20	0.010081915563957152	uM	485	515	NTPs	pOR1OR2-MGapt-deGFP	2	1	0	2	0	2	AR_ZJ	0.33	10	0	15	0	deGFP61485515
deGFP	61	6276	1.7433333333333334	F21	0.007561436672967864	uM	485	515	NTPs	pOR1OR2-MGapt-deGFP	2	1	0	2	0	3	AR_ZJ	0.33	10	0	15	0	deGFP61485515
deGFP	61	6276	1.7433333333333334	F22	0.010081915563957152	uM	485	515	NTPs	pOR1OR2-MGapt-deGFP	2	1	0	2	0	1	AR_ZJ	0.33	10	5	0	0	deGFP61485515
deGFP	61	6276	1.7433333333333334	F23	0.013862633900441085	uM	485	515	NTPs	pOR1OR2-MGapt-deGFP	2	1	0	2	0	2	AR_ZJ	0.33	10	5	0	0	deGFP61485515
deGFP	61	6276	1.7433333333333334	G2	0.015122873345935728	uM	485	515	NTPs	pOR1OR2-MGapt-deGFP	2	1	0	2	0	3	AR_ZJ	0.33	10	5	0	0	deGFP61485515
deGFP	61	6276	1.7433333333333334	G3	0.010081915563957152	uM	485	515	NTPs	pOR1OR2-MGapt-deGFP	2	1	0	2	0	1	AR_ZJ	0.33	10	5	5	0	deGFP61485515
deGFP	61	6276	1.7433333333333334	G4	0.008821676118462508	uM	485	515	NTPs	pOR1OR2-MGapt-deGFP	2	1	0	2	0	2	AR_ZJ	0.33	10	5	5	0	deGFP61485515
deGFP	61	6276	1.7433333333333334	G5	0.007561436672967864	uM	485	515	NTPs	pOR1OR2-MGapt-deGFP	2	1	0	2	0	3	AR_ZJ	0.33	10	5	5	0	deGFP61485515
deGFP	61	6276	1.7433333333333334	G6	0.00945179584120983	uM	485	515	NTPs	pOR1OR2-MGapt-deGFP	2	1	0	2	0	1	AR_ZJ	0.33	10	5	10	0	deGFP61485515
deGFP	61	6276	1.7433333333333334	G7	0.008821676118462508	uM	485	515	NTPs	pOR1OR2-MGapt-deGFP	2	1	0	2	0	2	AR_ZJ	0.33	10	5	10	0	deGFP61485515
deGFP	61	6276	1.7433333333333334	G8	0.007561436672967864	uM	485	515	NTPs	pOR1OR2-MGapt-deGFP	2	1	0	2	0	3	AR_ZJ	0.33	10	5	10	0	deGFP61485515
deGFP	61	6276	1.7433333333333334	G9	0.00945179584120983	uM	485	515	NTPs	pOR1OR2-MGapt-deGFP	2	1	0	2	0	1	AR_ZJ	0.33	10	5	15	0	deGFP61485515
deGFP	61	6276	1.7433333333333334	G10	0.00630119722747322	uM	485	515	NTPs	pOR1OR2-MGapt-deGFP	2	1	0	2	0	2	AR_ZJ	0.33	10	5	15	0	deGFP61485515
deGFP	61	6276	1.7433333333333334	G11	0.010081915563957152	uM	485	515	NTPs	pOR1OR2-MGapt-deGFP	2	1	0	2	0	3	AR_ZJ	0.33	10	5	15	0	deGFP61485515
deGFP	61	6276	1.7433333333333334	G12	0.001890359168241966	uM	485	515	NTPs	pOR1OR2-MGapt-deGFP	2	1	0	2	0	1	AR_ZJ	0.33	10	10	0	0	deGFP61485515
deGFP	61	6276	1.7433333333333334	G13	0.007561436672967864	uM	485	515	NTPs	pOR1OR2-MGapt-deGFP	2	1	0	2	0	2	AR_ZJ	0.33	10	10	0	0	deGFP61485515
deGFP	61	6276	1.7433333333333334	G14	0.003780718336483932	uM	485	515	NTPs	pOR1OR2-MGapt-deGFP	2	1	0	2	0	3	AR_ZJ	0.33	10	10	0	0	deGFP61485515
deGFP	61	6276	1.7433333333333334	G15	0.00945179584120983	uM	485	515	NTPs	pOR1OR2-MGapt-deGFP	2	1	0	2	0	1	AR_ZJ	0.33	10	10	5	0	deGFP61485515
deGFP	61	6276	1.7433333333333334	G16	0.00945179584120983	uM	485	515	NTPs	pOR1OR2-MGapt-deGFP	2	1	0	2	0	2	AR_ZJ	0.33	10	10	5	0	deGFP61485515
deGFP	61	6276	1.7433333333333334	G17	0.005671077504725898	uM	485	515	NTPs	pOR1OR2-MGapt-deGFP	2	1	0	2	0	3	AR_ZJ	0.33	10	10	5	0	deGFP61485515
deGFP	61	6276	1.7433333333333334	G18	0.011342155009451797	uM	485	515	NTPs	pOR1OR2-MGapt-deGFP	2	1	0	2	0	1	AR_ZJ	0.33	10	10	10	0	deGFP61485515
deGFP	61	6276	1.7433333333333334	G19	0.008821676118462508	uM	485	515	NTPs	pOR1OR2-MGapt-deGFP	2	1	0	2	0	2	AR_ZJ	0.33	10	10	10	0	deGFP61485515
deGFP	61	6276	1.7433333333333334	G20	0.010712035286704474	uM	485	515	NTPs	pOR1OR2-MGapt-deGFP	2	1	0	2	0	3	AR_ZJ	0.33	10	10	10	0	deGFP61485515
deGFP	61	6276	1.7433333333333334	G21	0.011342155009451797	uM	485	515	NTPs	pOR1OR2-MGapt-deGFP	2	1	0	2	0	1	AR_ZJ	0.33	10	10	15	0	deGFP61485515
deGFP	61	6276	1.7433333333333334	G22	0.014492753623188406	uM	485	515	NTPs	pOR1OR2-MGapt-deGFP	2	1	0	2	0	2	AR_ZJ	0.33	10	10	15	0	deGFP61485515
deGFP	61	6276	1.7433333333333334	G23	0.010712035286704474	uM	485	515	NTPs	pOR1OR2-MGapt-deGFP	2	1	0	2	0	3	AR_ZJ	0.33	10	10	15	0	deGFP61485515
deGFP	61	6276	1.7433333333333334	H2	0.005671077504725898	uM	485	515	NTPs	pOR1OR2-MGapt-deGFP	2	1	0	2	0	1	AR_ZJ	0.33	10	15	0	0	deGFP61485515
deGFP	61	6276	1.7433333333333334	H3	0.005671077504725898	uM	485	515	NTPs	pOR1OR2-MGapt-deGFP	2	1	0	2	0	2	AR_ZJ	0.33	10	15	0	0	deGFP61485515
deGFP	61	6276	1.7433333333333334	H4	0.007561436672967864	uM	485	515	NTPs	pOR1OR2-MGapt-deGFP	2	1	0	2	0	3	AR_ZJ	0.33	10	15	0	0	deGFP61485515
deGFP	61	6276	1.7433333333333334	H5	0.010712035286704474	uM	485	515	NTPs	pOR1OR2-MGapt-deGFP	2	1	0	2	0	1	AR_ZJ	0.33	10	15	5	0	deGFP61485515
deGFP	61	6276	1.7433333333333334	H6	0.011972274732199117	uM	485	515	NTPs	pOR1OR2-MGapt-deGFP	2	1	0	2	0	2	AR_ZJ	0.33	10	15	5	0	deGFP61485515
deGFP	61	6276	1.7433333333333334	H7	0.008821676118462508	uM	485	515	NTPs	pOR1OR2-MGapt-deGFP	2	1	0	2	0	3	AR_ZJ	0.33	10	15	5	0	deGFP61485515
deGFP	61	6276	1.7433333333333334	H8	0.008191556395715185	uM	485	515	NTPs	pOR1OR2-MGapt-deGFP	2	1	0	2	0	1	AR_ZJ	0.33	10	15	10	0	deGFP61485515
deGFP	61	6276	1.7433333333333334	H9	0.017013232514177693	uM	485	515	NTPs	pOR1OR2-MGapt-deGFP	2	1	0	2	0	2	AR_ZJ	0.33	10	15	10	0	deGFP61485515
deGFP	61	6276	1.7433333333333334	H10	0.010081915563957152	uM	485	515	NTPs	pOR1OR2-MGapt-deGFP	2	1	0	2	0	3	AR_ZJ	0.33	10	15	10	0	deGFP61485515
deGFP	61	6276	1.7433333333333334	H11	0.013862633900441085	uM	485	515	NTPs	pOR1OR2-MGapt-deGFP	2	1	0	2	0	1	AR_ZJ	0.33	10	15	15	0	deGFP61485515
deGFP	61	6276	1.7433333333333334	H12	0.014492753623188406	uM	485	515	NTPs	pOR1OR2-MGapt-deGFP	2	1	0	2	0	2	AR_ZJ	0.33	10	15	15	0	deGFP61485515
deGFP	61	6276	1.7433333333333334	H13	0.017013232514177693	uM	485	515	NTPs	pOR1OR2-MGapt-deGFP	2	1	0	2	0	3	AR_ZJ	0.33	10	15	15	0	deGFP61485515
deGFP	61	6276	1.7433333333333334	H14	0.010712035286704474	uM	485	515	NTPs	pOR1OR2-MGapt-deGFP	2	1	0	2	0	1	AR_ZJ	0.33	15	0	0	0	deGFP61485515
deGFP	61	6276	1.7433333333333334	H15	0.011972274732199117	uM	485	515	NTPs	pOR1OR2-MGapt-deGFP	2	1	0	2	0	2	AR_ZJ	0.33	15	0	0	0	deGFP61485515
deGFP	61	6276	1.7433333333333334	H16	0.020163831127914304	uM	485	515	NTPs	pOR1OR2-MGapt-deGFP	2	1	0	2	0	3	AR_ZJ	0.33	15	0	0	0	deGFP61485515
deGFP	61	6276	1.7433333333333334	H17	0.006931316950220543	uM	485	515	NTPs	pOR1OR2-MGapt-deGFP	2	1	0	2	0	1	AR_ZJ	0.33	15	0	5	0	deGFP61485515
deGFP	61	6276	1.7433333333333334	H18	0.00630119722747322	uM	485	515	NTPs	pOR1OR2-MGapt-deGFP	2	1	0	2	0	2	AR_ZJ	0.33	15	0	5	0	deGFP61485515
deGFP	61	6276	1.7433333333333334	H19	0.00630119722747322	uM	485	515	NTPs	pOR1OR2-MGapt-deGFP	2	1	0	2	0	3	AR_ZJ	0.33	15	0	5	0	deGFP61485515
deGFP	61	6276	1.7433333333333334	H20	0.008191556395715185	uM	485	515	NTPs	pOR1OR2-MGapt-deGFP	2	1	0	2	0	1	AR_ZJ	0.33	15	0	10	0	deGFP61485515
deGFP	61	6276	1.7433333333333334	H21	0.00945179584120983	uM	485	515	NTPs	pOR1OR2-MGapt-deGFP	2	1	0	2	0	2	AR_ZJ	0.33	15	0	10	0	deGFP61485515
deGFP	61	6276	1.7433333333333334	H22	0.008821676118462508	uM	485	515	NTPs	pOR1OR2-MGapt-deGFP	2	1	0	2	0	3	AR_ZJ	0.33	15	0	10	0	deGFP61485515
deGFP	61	6276	1.7433333333333334	H23	0.004410838059231254	uM	485	515	NTPs	pOR1OR2-MGapt-deGFP	2	1	0	2	0	1	AR_ZJ	0.33	15	0	15	0	deGFP61485515
deGFP	61	6276	1.7433333333333334	I2	0.008191556395715185	uM	485	515	NTPs	pOR1OR2-MGapt-deGFP	2	1	0	2	0	2	AR_ZJ	0.33	15	0	15	0	deGFP61485515
deGFP	61	6276	1.7433333333333334	I3	0.007561436672967864	uM	485	515	NTPs	pOR1OR2-MGapt-deGFP	2	1	0	2	0	3	AR_ZJ	0.33	15	0	15	0	deGFP61485515
deGFP	61	6276	1.7433333333333334	I4	0.004410838059231254	uM	485	515	NTPs	pOR1OR2-MGapt-deGFP	2	1	0	2	0	1	AR_ZJ	0.33	15	5	0	0	deGFP61485515
deGFP	61	6276	1.7433333333333334	I5	0.006931316950220543	uM	485	515	NTPs	pOR1OR2-MGapt-deGFP	2	1	0	2	0	2	AR_ZJ	0.33	15	5	0	0	deGFP61485515
deGFP	61	6276	1.7433333333333334	I6	0.00630119722747322	uM	485	515	NTPs	pOR1OR2-MGapt-deGFP	2	1	0	2	0	3	AR_ZJ	0.33	15	5	0	0	deGFP61485515
deGFP	61	6276	1.7433333333333334	I7	0.007561436672967864	uM	485	515	NTPs	pOR1OR2-MGapt-deGFP	2	1	0	2	0	1	AR_ZJ	0.33	15	5	5	0	deGFP61485515
deGFP	61	6276	1.7433333333333334	I8	0.015122873345935728	uM	485	515	NTPs	pOR1OR2-MGapt-deGFP	2	1	0	2	0	2	AR_ZJ	0.33	15	5	5	0	deGFP61485515
deGFP	61	6276	1.7433333333333334	I9	0.008191556395715185	uM	485	515	NTPs	pOR1OR2-MGapt-deGFP	2	1	0	2	0	3	AR_ZJ	0.33	15	5	5	0	deGFP61485515
deGFP	61	6276	1.7433333333333334	I10	0.008821676118462508	uM	485	515	NTPs	pOR1OR2-MGapt-deGFP	2	1	0	2	0	1	AR_ZJ	0.33	15	5	10	0	deGFP61485515
deGFP	61	6276	1.7433333333333334	I11	0.00945179584120983	uM	485	515	NTPs	pOR1OR2-MGapt-deGFP	2	1	0	2	0	2	AR_ZJ	0.33	15	5	10	0	deGFP61485515
deGFP	61	6276	1.7433333333333334	I12	0.007561436672967864	uM	485	515	NTPs	pOR1OR2-MGapt-deGFP	2	1	0	2	0	3	AR_ZJ	0.33	15	5	10	0	deGFP61485515
deGFP	61	6276	1.7433333333333334	I13	0.01260239445494644	uM	485	515	NTPs	pOR1OR2-MGapt-deGFP	2	1	0	2	0	1	AR_ZJ	0.33	15	5	15	0	deGFP61485515
deGFP	61	6276	1.7433333333333334	I14	0.008821676118462508	uM	485	515	NTPs	pOR1OR2-MGapt-deGFP	2	1	0	2	0	2	AR_ZJ	0.33	15	5	15	0	deGFP61485515
deGFP	61	6276	1.7433333333333334	I15	0.011972274732199117	uM	485	515	NTPs	pOR1OR2-MGapt-deGFP	2	1	0	2	0	3	AR_ZJ	0.33	15	5	15	0	deGFP61485515
deGFP	61	6276	1.7433333333333334	I16	0.004410838059231254	uM	485	515	NTPs	pOR1OR2-MGapt-deGFP	2	1	0	2	0	1	AR_ZJ	0.33	15	10	0	0	deGFP61485515
deGFP	61	6276	1.7433333333333334	I17	0.008821676118462508	uM	485	515	NTPs	pOR1OR2-MGapt-deGFP	2	1	0	2	0	2	AR_ZJ	0.33	15	10	0	0	deGFP61485515
deGFP	61	6276	1.7433333333333334	I18	0.010712035286704474	uM	485	515	NTPs	pOR1OR2-MGapt-deGFP	2	1	0	2	0	3	AR_ZJ	0.33	15	10	0	0	deGFP61485515
deGFP	61	6276	1.7433333333333334	I19	0.010081915563957152	uM	485	515	NTPs	pOR1OR2-MGapt-deGFP	2	1	0	2	0	1	AR_ZJ	0.33	15	10	5	0	deGFP61485515
deGFP	61	6276	1.7433333333333334	I20	0.005040957781978576	uM	485	515	NTPs	pOR1OR2-MGapt-deGFP	2	1	0	2	0	2	AR_ZJ	0.33	15	10	5	0	deGFP61485515
deGFP	61	6276	1.7433333333333334	I21	0.006931316950220543	uM	485	515	NTPs	pOR1OR2-MGapt-deGFP	2	1	0	2	0	3	AR_ZJ	0.33	15	10	5	0	deGFP61485515
deGFP	61	6276	1.7433333333333334	I22	0.01260239445494644	uM	485	515	NTPs	pOR1OR2-MGapt-deGFP	2	1	0	2	0	1	AR_ZJ	0.33	15	10	10	0	deGFP61485515
deGFP	61	6276	1.7433333333333334	I23	0.011972274732199117	uM	485	515	NTPs	pOR1OR2-MGapt-deGFP	2	1	0	2	0	2	AR_ZJ	0.33	15	10	10	0	deGFP61485515
deGFP	61	6276	1.7433333333333334	J2	0.010081915563957152	uM	485	515	NTPs	pOR1OR2-MGapt-deGFP	2	1	0	2	0	3	AR_ZJ	0.33	15	10	10	0	deGFP61485515
deGFP	61	6276	1.7433333333333334	J3	0.015122873345935728	uM	485	515	NTPs	pOR1OR2-MGapt-deGFP	2	1	0	2	0	1	AR_ZJ	0.33	15	10	15	0	deGFP61485515
deGFP	61	6276	1.7433333333333334	J4	0.00945179584120983	uM	485	515	NTPs	pOR1OR2-MGapt-deGFP	2	1	0	2	0	2	AR_ZJ	0.33	15	10	15	0	deGFP61485515
deGFP	61	6276	1.7433333333333334	J5	0.013862633900441085	uM	485	515	NTPs	pOR1OR2-MGapt-deGFP	2	1	0	2	0	3	AR_ZJ	0.33	15	10	15	0	deGFP61485515
deGFP	61	6276	1.7433333333333334	J6	0.007561436672967864	uM	485	515	NTPs	pOR1OR2-MGapt-deGFP	2	1	0	2	0	1	AR_ZJ	0.33	15	15	0	0	deGFP61485515
deGFP	61	6276	1.7433333333333334	J7	0.008821676118462508	uM	485	515	NTPs	pOR1OR2-MGapt-deGFP	2	1	0	2	0	2	AR_ZJ	0.33	15	15	0	0	deGFP61485515
deGFP	61	6276	1.7433333333333334	J8	0.007561436672967864	uM	485	515	NTPs	pOR1OR2-MGapt-deGFP	2	1	0	2	0	3	AR_ZJ	0.33	15	15	0	0	deGFP61485515
deGFP	61	6276	1.7433333333333334	J9	0.010081915563957152	uM	485	515	NTPs	pOR1OR2-MGapt-deGFP	2	1	0	2	0	1	AR_ZJ	0.33	15	15	5	0	deGFP61485515
deGFP	61	6276	1.7433333333333334	J10	0.00945179584120983	uM	485	515	NTPs	pOR1OR2-MGapt-deGFP	2	1	0	2	0	2	AR_ZJ	0.33	15	15	5	0	deGFP61485515
deGFP	61	6276	1.7433333333333334	J11	0.008821676118462508	uM	485	515	NTPs	pOR1OR2-MGapt-deGFP	2	1	0	2	0	3	AR_ZJ	0.33	15	15	5	0	deGFP61485515
deGFP	61	6276	1.7433333333333334	J12	0.013862633900441085	uM	485	515	NTPs	pOR1OR2-MGapt-deGFP	2	1	0	2	0	1	AR_ZJ	0.33	15	15	10	0	deGFP61485515
deGFP	61	6276	1.7433333333333334	J13	0.011972274732199117	uM	485	515	NTPs	pOR1OR2-MGapt-deGFP	2	1	0	2	0	2	AR_ZJ	0.33	15	15	10	0	deGFP61485515
deGFP	61	6276	1.7433333333333334	J14	0.01323251417769376	uM	485	515	NTPs	pOR1OR2-MGapt-deGFP	2	1	0	2	0	3	AR_ZJ	0.33	15	15	10	0	deGFP61485515
deGFP	61	6276	1.7433333333333334	J15	0.020793950850661623	uM	485	515	NTPs	pOR1OR2-MGapt-deGFP	2	1	0	2	0	1	AR_ZJ	0.33	15	15	15	0	deGFP61485515
deGFP	61	6276	1.7433333333333334	J16	0.015122873345935728	uM	485	515	NTPs	pOR1OR2-MGapt-deGFP	2	1	0	2	0	2	AR_ZJ	0.33	15	15	15	0	deGFP61485515
deGFP	61	6276	1.7433333333333334	J17	0.01260239445494644	uM	485	515	NTPs	pOR1OR2-MGapt-deGFP	2	1	0	2	0	3	AR_ZJ	0.33	15	15	15	0	deGFP61485515
deGFP	61	6276	1.7433333333333334	J18	1.3742911153119093	uM	485	515	No fuel	pOR1OR2-MGapt-deGFP	2	1	0	0	0	1	AR_ZJ	0.33	4.8	0	0	0	deGFP61485515
deGFP	61	6276	1.7433333333333334	J19	1.5280403276622558	uM	485	515	No fuel	pOR1OR2-MGapt-deGFP	2	1	0	0	0	2	AR_ZJ	0.33	4.8	0	0	0	deGFP61485515
deGFP	61	6276	1.7433333333333334	J20	1.4278512917454316	uM	485	515	No fuel	pOR1OR2-MGapt-deGFP	2	1	0	0	0	3	AR_ZJ	0.33	4.8	0	0	0	deGFP61485515
deGFP	61	6276	1.7433333333333334	J21	1.586641461877757	uM	485	515	No fuel	pOR1OR2-MGapt-deGFP	2	1	0	2	0	1	AR_ZJ	0.33	4.8	0	0	0	deGFP61485515
deGFP	61	6276	1.7433333333333334	J22	1.499054820415879	uM	485	515	No fuel	pOR1OR2-MGapt-deGFP	2	1	0	2	0	2	AR_ZJ	0.33	4.8	0	0	0	deGFP61485515
deGFP	61	6276	1.7433333333333334	J23	1.6761184625078767	uM	485	515	No fuel	pOR1OR2-MGapt-deGFP	2	1	0	2	0	3	AR_ZJ	0.33	4.8	0	0	0	deGFP61485515
deGFP	61	6276	1.7433333333333334	K2	0.8783868935097668	uM	485	515	No fuel	pOR1OR2-MGapt-deGFP	2	1	0	4	0	1	AR_ZJ	0.33	4.8	0	0	0	deGFP61485515
deGFP	61	6276	1.7433333333333334	K3	0.9558916194076875	uM	485	515	No fuel	pOR1OR2-MGapt-deGFP	2	1	0	4	0	2	AR_ZJ	0.33	4.8	0	0	0	deGFP61485515
deGFP	61	6276	1.7433333333333334	K4	0.8922495274102079	uM	485	515	No fuel	pOR1OR2-MGapt-deGFP	2	1	0	4	0	3	AR_ZJ	0.33	4.8	0	0	0	deGFP61485515
deGFP	61	6276	1.7433333333333334	K5	0.3856332703213611	uM	485	515	No fuel	pOR1OR2-MGapt-deGFP	2	1	0	6	0	1	AR_ZJ	0.33	4.8	0	0	0	deGFP61485515
deGFP	61	6276	1.7433333333333334	K6	0.43037177063642096	uM	485	515	No fuel	pOR1OR2-MGapt-deGFP	2	1	0	6	0	2	AR_ZJ	0.33	4.8	0	0	0	deGFP61485515
deGFP	61	6276	1.7433333333333334	K7	0.3106490233144298	uM	485	515	No fuel	pOR1OR2-MGapt-deGFP	2	1	0	6	0	3	AR_ZJ	0.33	4.8	0	0	0	deGFP61485515
deGFP	61	6276	1.7433333333333334	K8	0.15122873345935728	uM	485	515	No fuel	pOR1OR2-MGapt-deGFP	2	1	0	8	0	1	AR_ZJ	0.33	4.8	0	0	0	deGFP61485515
deGFP	61	6276	1.7433333333333334	K9	0.15374921235034658	uM	485	515	No fuel	pOR1OR2-MGapt-deGFP	2	1	0	8	0	2	AR_ZJ	0.33	4.8	0	0	0	deGFP61485515
deGFP	61	6276	1.7433333333333334	K10	0.1713925645872716	uM	485	515	No fuel	pOR1OR2-MGapt-deGFP	2	1	0	8	0	3	AR_ZJ	0.33	4.8	0	0	0	deGFP61485515
deGFP	61	6276	1.7433333333333334	K11	0.048519218651543794	uM	485	515	No fuel	pOR1OR2-MGapt-deGFP	2	1	0	10	0	1	AR_ZJ	0.33	4.8	0	0	0	deGFP61485515
deGFP	61	6276	1.7433333333333334	K12	0.06112161310649024	uM	485	515	No fuel	pOR1OR2-MGapt-deGFP	2	1	0	10	0	2	AR_ZJ	0.33	4.8	0	0	0	deGFP61485515
deGFP	61	6276	1.7433333333333334	K13	0.046628859483301824	uM	485	515	No fuel	pOR1OR2-MGapt-deGFP	2	1	0	10	0	3	AR_ZJ	0.33	4.8	0	0	0	deGFP61485515
deGFP	61	6276	1.7433333333333334	K14	0.008191556395715185	uM	485	515	No fuel	pOR1OR2-MGapt-deGFP	2	0	0	0	0	1	AR_ZJ	0.33	4.8	0	0	0	deGFP61485515
deGFP	61	6276	1.7433333333333334	K15	0.00945179584120983	uM	485	515	No fuel	pOR1OR2-MGapt-deGFP	2	0	0	0	0	2	AR_ZJ	0.33	4.8	0	0	0	deGFP61485515
deGFP	61	6276	1.7433333333333334	K16	0.008821676118462508	uM	485	515	No fuel	pOR1OR2-MGapt-deGFP	2	0	0	0	0	3	AR_ZJ	0.33	4.8	0	0	0	deGFP61485515
deGFP	61	6276	1.7433333333333334	K17	0.005671077504725898	uM	485	515	No fuel	pOR1OR2-MGapt-deGFP	2	0	0	2	0	1	AR_ZJ	0.33	4.8	0	0	0	deGFP61485515
deGFP	61	6276	1.7433333333333334	K18	0.01260239445494644	uM	485	515	No fuel	pOR1OR2-MGapt-deGFP	2	0	0	2	0	2	AR_ZJ	0.33	4.8	0	0	0	deGFP61485515
deGFP	61	6276	1.7433333333333334	K19	0.007561436672967864	uM	485	515	No fuel	pOR1OR2-MGapt-deGFP	2	0	0	2	0	3	AR_ZJ	0.33	4.8	0	0	0	deGFP61485515
deGFP	61	6276	1.7433333333333334	K20	0.017013232514177693	uM	485	515	No fuel	pOR1OR2-MGapt-deGFP	2	0	0	4	0	1	AR_ZJ	0.33	4.8	0	0	0	deGFP61485515
deGFP	61	6276	1.7433333333333334	K21	0.01323251417769376	uM	485	515	No fuel	pOR1OR2-MGapt-deGFP	2	0	0	4	0	2	AR_ZJ	0.33	4.8	0	0	0	deGFP61485515
deGFP	61	6276	1.7433333333333334	K22	0.011342155009451797	uM	485	515	No fuel	pOR1OR2-MGapt-deGFP	2	0	0	4	0	3	AR_ZJ	0.33	4.8	0	0	0	deGFP61485515
deGFP	61	6276	1.7433333333333334	K23	0.010712035286704474	uM	485	515	No fuel	pOR1OR2-MGapt-deGFP	2	0	0	6	0	1	AR_ZJ	0.33	4.8	0	0	0	deGFP61485515
deGFP	61	6276	1.7433333333333334	L2	0.01638311279143037	uM	485	515	No fuel	pOR1OR2-MGapt-deGFP	2	0	0	6	0	2	AR_ZJ	0.33	4.8	0	0	0	deGFP61485515
deGFP	61	6276	1.7433333333333334	L3	0.015122873345935728	uM	485	515	No fuel	pOR1OR2-MGapt-deGFP	2	0	0	6	0	3	AR_ZJ	0.33	4.8	0	0	0	deGFP61485515
deGFP	61	6276	1.7433333333333334	L4	0.010712035286704474	uM	485	515	No fuel	pOR1OR2-MGapt-deGFP	2	0	0	8	0	1	AR_ZJ	0.33	4.8	0	0	0	deGFP61485515
deGFP	61	6276	1.7433333333333334	L5	0.018273471959672338	uM	485	515	No fuel	pOR1OR2-MGapt-deGFP	2	0	0	8	0	2	AR_ZJ	0.33	4.8	0	0	0	deGFP61485515
deGFP	61	6276	1.7433333333333334	L6	0.015122873345935728	uM	485	515	No fuel	pOR1OR2-MGapt-deGFP	2	0	0	8	0	3	AR_ZJ	0.33	4.8	0	0	0	deGFP61485515
deGFP	61	6276	1.7433333333333334	L7	0.01323251417769376	uM	485	515	No fuel	pOR1OR2-MGapt-deGFP	2	0	0	10	0	1	AR_ZJ	0.33	4.8	0	0	0	deGFP61485515
deGFP	61	6276	1.7433333333333334	L8	0.017013232514177693	uM	485	515	No fuel	pOR1OR2-MGapt-deGFP	2	0	0	10	0	2	AR_ZJ	0.33	4.8	0	0	0	deGFP61485515
deGFP	61	6276	1.7433333333333334	L9	0.01323251417769376	uM	485	515	No fuel	pOR1OR2-MGapt-deGFP	2	0	0	10	0	3	AR_ZJ	0.33	4.8	0	0	0	deGFP61485515
deGFP	61	6466	1.7961111111111112	B2	0.08254568367989919	uM	485	515	NTPs	pOR1OR2-MGapt-deGFP	2	1	0	2	0	1	AR_ZJ	0.33	0	0	0	0	deGFP61485515
deGFP	61	6466	1.7961111111111112	B3	0.09514807813484563	uM	485	515	NTPs	pOR1OR2-MGapt-deGFP	2	1	0	2	0	2	AR_ZJ	0.33	0	0	0	0	deGFP61485515
deGFP	61	6466	1.7961111111111112	B4	0.09136735979836169	uM	485	515	NTPs	pOR1OR2-MGapt-deGFP	2	1	0	2	0	3	AR_ZJ	0.33	0	0	0	0	deGFP61485515
deGFP	61	6466	1.7961111111111112	B5	0.258349086326402	uM	485	515	NTPs	pOR1OR2-MGapt-deGFP	2	1	0	2	0	1	AR_ZJ	0.33	0	0	5	0	deGFP61485515
deGFP	61	6466	1.7961111111111112	B6	0.2835538752362949	uM	485	515	NTPs	pOR1OR2-MGapt-deGFP	2	1	0	2	0	2	AR_ZJ	0.33	0	0	5	0	deGFP61485515
deGFP	61	6466	1.7961111111111112	B7	0.24448645242596095	uM	485	515	NTPs	pOR1OR2-MGapt-deGFP	2	1	0	2	0	3	AR_ZJ	0.33	0	0	5	0	deGFP61485515
deGFP	61	6466	1.7961111111111112	B8	0.2274732199117832	uM	485	515	NTPs	pOR1OR2-MGapt-deGFP	2	1	0	2	0	1	AR_ZJ	0.33	0	0	10	0	deGFP61485515
deGFP	61	6466	1.7961111111111112	B9	0.23314429741650913	uM	485	515	NTPs	pOR1OR2-MGapt-deGFP	2	1	0	2	0	2	AR_ZJ	0.33	0	0	10	0	deGFP61485515
deGFP	61	6466	1.7961111111111112	B10	0.21865154379332075	uM	485	515	NTPs	pOR1OR2-MGapt-deGFP	2	1	0	2	0	3	AR_ZJ	0.33	0	0	10	0	deGFP61485515
deGFP	61	6466	1.7961111111111112	B11	0.08443604284814114	uM	485	515	NTPs	pOR1OR2-MGapt-deGFP	2	1	0	2	0	1	AR_ZJ	0.33	0	0	15	0	deGFP61485515
deGFP	61	6466	1.7961111111111112	B12	0.02205419029615627	uM	485	515	NTPs	pOR1OR2-MGapt-deGFP	2	1	0	2	0	2	AR_ZJ	0.33	0	0	15	0	deGFP61485515
deGFP	61	6466	1.7961111111111112	B13	0.15059861373660996	uM	485	515	NTPs	pOR1OR2-MGapt-deGFP	2	1	0	2	0	3	AR_ZJ	0.33	0	0	15	0	deGFP61485515
deGFP	61	6466	1.7961111111111112	B14	0.3415248897290485	uM	485	515	NTPs	pOR1OR2-MGapt-deGFP	2	1	0	2	0	1	AR_ZJ	0.33	0	5	0	0	deGFP61485515
deGFP	61	6466	1.7961111111111112	B15	0.4580970384373031	uM	485	515	NTPs	pOR1OR2-MGapt-deGFP	2	1	0	2	0	2	AR_ZJ	0.33	0	5	0	0	deGFP61485515
deGFP	61	6466	1.7961111111111112	B16	0.4391934467548834	uM	485	515	NTPs	pOR1OR2-MGapt-deGFP	2	1	0	2	0	3	AR_ZJ	0.33	0	5	0	0	deGFP61485515
deGFP	61	6466	1.7961111111111112	B17	0.02961562696912413	uM	485	515	NTPs	pOR1OR2-MGapt-deGFP	2	1	0	2	0	1	AR_ZJ	0.33	0	5	5	0	deGFP61485515
deGFP	61	6466	1.7961111111111112	B18	0.038437303087586645	uM	485	515	NTPs	pOR1OR2-MGapt-deGFP	2	1	0	2	0	2	AR_ZJ	0.33	0	5	5	0	deGFP61485515
deGFP	61	6466	1.7961111111111112	B19	0.036546943919344675	uM	485	515	NTPs	pOR1OR2-MGapt-deGFP	2	1	0	2	0	3	AR_ZJ	0.33	0	5	5	0	deGFP61485515
deGFP	61	6466	1.7961111111111112	B20	0.05923125393824826	uM	485	515	NTPs	pOR1OR2-MGapt-deGFP	2	1	0	2	0	1	AR_ZJ	0.33	0	5	10	0	deGFP61485515
deGFP	61	6466	1.7961111111111112	B21	0.028985507246376812	uM	485	515	NTPs	pOR1OR2-MGapt-deGFP	2	1	0	2	0	2	AR_ZJ	0.33	0	5	10	0	deGFP61485515
deGFP	61	6466	1.7961111111111112	B22	0.07813484562066793	uM	485	515	NTPs	pOR1OR2-MGapt-deGFP	2	1	0	2	0	3	AR_ZJ	0.33	0	5	10	0	deGFP61485515
deGFP	61	6466	1.7961111111111112	B23	0.008821676118462508	uM	485	515	NTPs	pOR1OR2-MGapt-deGFP	2	1	0	2	0	1	AR_ZJ	0.33	0	5	15	0	deGFP61485515
deGFP	61	6466	1.7961111111111112	C2	0.004410838059231254	uM	485	515	NTPs	pOR1OR2-MGapt-deGFP	2	1	0	2	0	2	AR_ZJ	0.33	0	5	15	0	deGFP61485515
deGFP	61	6466	1.7961111111111112	C3	0.004410838059231254	uM	485	515	NTPs	pOR1OR2-MGapt-deGFP	2	1	0	2	0	3	AR_ZJ	0.33	0	5	15	0	deGFP61485515
deGFP	61	6466	1.7961111111111112	C4	0.2892249527410208	uM	485	515	NTPs	pOR1OR2-MGapt-deGFP	2	1	0	2	0	1	AR_ZJ	0.33	0	10	0	0	deGFP61485515
deGFP	61	6466	1.7961111111111112	C5	0.2898550724637681	uM	485	515	NTPs	pOR1OR2-MGapt-deGFP	2	1	0	2	0	2	AR_ZJ	0.33	0	10	0	0	deGFP61485515
deGFP	61	6466	1.7961111111111112	C6	0.2734719596723377	uM	485	515	NTPs	pOR1OR2-MGapt-deGFP	2	1	0	2	0	3	AR_ZJ	0.33	0	10	0	0	deGFP61485515
deGFP	61	6466	1.7961111111111112	C7	0.00630119722747322	uM	485	515	NTPs	pOR1OR2-MGapt-deGFP	2	1	0	2	0	1	AR_ZJ	0.33	0	10	5	0	deGFP61485515
deGFP	61	6466	1.7961111111111112	C8	0.010712035286704474	uM	485	515	NTPs	pOR1OR2-MGapt-deGFP	2	1	0	2	0	2	AR_ZJ	0.33	0	10	5	0	deGFP61485515
deGFP	61	6466	1.7961111111111112	C9	0.004410838059231254	uM	485	515	NTPs	pOR1OR2-MGapt-deGFP	2	1	0	2	0	3	AR_ZJ	0.33	0	10	5	0	deGFP61485515
deGFP	61	6466	1.7961111111111112	C10	0.00945179584120983	uM	485	515	NTPs	pOR1OR2-MGapt-deGFP	2	1	0	2	0	1	AR_ZJ	0.33	0	10	10	0	deGFP61485515
deGFP	61	6466	1.7961111111111112	C11	0.00630119722747322	uM	485	515	NTPs	pOR1OR2-MGapt-deGFP	2	1	0	2	0	2	AR_ZJ	0.33	0	10	10	0	deGFP61485515
deGFP	61	6466	1.7961111111111112	C12	0.00630119722747322	uM	485	515	NTPs	pOR1OR2-MGapt-deGFP	2	1	0	2	0	3	AR_ZJ	0.33	0	10	10	0	deGFP61485515
deGFP	61	6466	1.7961111111111112	C13	0.008821676118462508	uM	485	515	NTPs	pOR1OR2-MGapt-deGFP	2	1	0	2	0	1	AR_ZJ	0.33	0	10	15	0	deGFP61485515
deGFP	61	6466	1.7961111111111112	C14	0.01260239445494644	uM	485	515	NTPs	pOR1OR2-MGapt-deGFP	2	1	0	2	0	2	AR_ZJ	0.33	0	10	15	0	deGFP61485515
deGFP	61	6466	1.7961111111111112	C15	0.01260239445494644	uM	485	515	NTPs	pOR1OR2-MGapt-deGFP	2	1	0	2	0	3	AR_ZJ	0.33	0	10	15	0	deGFP61485515
deGFP	61	6466	1.7961111111111112	C16	0.008821676118462508	uM	485	515	NTPs	pOR1OR2-MGapt-deGFP	2	1	0	2	0	1	AR_ZJ	0.33	0	15	0	0	deGFP61485515
deGFP	61	6466	1.7961111111111112	C17	0.00630119722747322	uM	485	515	NTPs	pOR1OR2-MGapt-deGFP	2	1	0	2	0	2	AR_ZJ	0.33	0	15	0	0	deGFP61485515
deGFP	61	6466	1.7961111111111112	C18	0.008821676118462508	uM	485	515	NTPs	pOR1OR2-MGapt-deGFP	2	1	0	2	0	3	AR_ZJ	0.33	0	15	0	0	deGFP61485515
deGFP	61	6466	1.7961111111111112	C19	0.008821676118462508	uM	485	515	NTPs	pOR1OR2-MGapt-deGFP	2	1	0	2	0	1	AR_ZJ	0.33	0	15	5	0	deGFP61485515
deGFP	61	6466	1.7961111111111112	C20	0.008821676118462508	uM	485	515	NTPs	pOR1OR2-MGapt-deGFP	2	1	0	2	0	2	AR_ZJ	0.33	0	15	5	0	deGFP61485515
deGFP	61	6466	1.7961111111111112	C21	0.005671077504725898	uM	485	515	NTPs	pOR1OR2-MGapt-deGFP	2	1	0	2	0	3	AR_ZJ	0.33	0	15	5	0	deGFP61485515
deGFP	61	6466	1.7961111111111112	C22	0.011972274732199117	uM	485	515	NTPs	pOR1OR2-MGapt-deGFP	2	1	0	2	0	1	AR_ZJ	0.33	0	15	10	0	deGFP61485515
deGFP	61	6466	1.7961111111111112	C23	0.010712035286704474	uM	485	515	NTPs	pOR1OR2-MGapt-deGFP	2	1	0	2	0	2	AR_ZJ	0.33	0	15	10	0	deGFP61485515
deGFP	61	6466	1.7961111111111112	D2	0.006931316950220543	uM	485	515	NTPs	pOR1OR2-MGapt-deGFP	2	1	0	2	0	3	AR_ZJ	0.33	0	15	10	0	deGFP61485515
deGFP	61	6466	1.7961111111111112	D3	0.017643352236925015	uM	485	515	NTPs	pOR1OR2-MGapt-deGFP	2	1	0	2	0	1	AR_ZJ	0.33	0	15	15	0	deGFP61485515
deGFP	61	6466	1.7961111111111112	D4	0.011342155009451797	uM	485	515	NTPs	pOR1OR2-MGapt-deGFP	2	1	0	2	0	2	AR_ZJ	0.33	0	15	15	0	deGFP61485515
deGFP	61	6466	1.7961111111111112	D5	0.018273471959672338	uM	485	515	NTPs	pOR1OR2-MGapt-deGFP	2	1	0	2	0	3	AR_ZJ	0.33	0	15	15	0	deGFP61485515
deGFP	61	6466	1.7961111111111112	D6	1.8872085696282295	uM	485	515	NTPs	pOR1OR2-MGapt-deGFP	2	1	0	2	0	1	AR_ZJ	0.33	5	0	0	0	deGFP61485515
deGFP	61	6466	1.7961111111111112	D7	1.7618147448015122	uM	485	515	NTPs	pOR1OR2-MGapt-deGFP	2	1	0	2	0	2	AR_ZJ	0.33	5	0	0	0	deGFP61485515
deGFP	61	6466	1.7961111111111112	D8	1.8796471329552618	uM	485	515	NTPs	pOR1OR2-MGapt-deGFP	2	1	0	2	0	3	AR_ZJ	0.33	5	0	0	0	deGFP61485515
deGFP	61	6466	1.7961111111111112	D9	2.639571518588532	uM	485	515	NTPs	pOR1OR2-MGapt-deGFP	2	1	0	2	0	1	AR_ZJ	0.33	5	0	5	0	deGFP61485515
deGFP	61	6466	1.7961111111111112	D10	3.5097668557025834	uM	485	515	NTPs	pOR1OR2-MGapt-deGFP	2	1	0	2	0	2	AR_ZJ	0.33	5	0	5	0	deGFP61485515
deGFP	61	6466	1.7961111111111112	D11	3.2268431001890354	uM	485	515	NTPs	pOR1OR2-MGapt-deGFP	2	1	0	2	0	3	AR_ZJ	0.33	5	0	5	0	deGFP61485515
deGFP	61	6466	1.7961111111111112	D12	1.0220541902961562	uM	485	515	NTPs	pOR1OR2-MGapt-deGFP	2	1	0	2	0	1	AR_ZJ	0.33	5	0	10	0	deGFP61485515
deGFP	61	6466	1.7961111111111112	D13	0.01575299306868305	uM	485	515	NTPs	pOR1OR2-MGapt-deGFP	2	1	0	2	0	2	AR_ZJ	0.33	5	0	10	0	deGFP61485515
deGFP	61	6466	1.7961111111111112	D14	0.40327662255828606	uM	485	515	NTPs	pOR1OR2-MGapt-deGFP	2	1	0	2	0	3	AR_ZJ	0.33	5	0	10	0	deGFP61485515
deGFP	61	6466	1.7961111111111112	D15	0.006931316950220543	uM	485	515	NTPs	pOR1OR2-MGapt-deGFP	2	1	0	2	0	1	AR_ZJ	0.33	5	0	15	0	deGFP61485515
deGFP	61	6466	1.7961111111111112	D16	0.004410838059231254	uM	485	515	NTPs	pOR1OR2-MGapt-deGFP	2	1	0	2	0	2	AR_ZJ	0.33	5	0	15	0	deGFP61485515
deGFP	61	6466	1.7961111111111112	D17	0.010712035286704474	uM	485	515	NTPs	pOR1OR2-MGapt-deGFP	2	1	0	2	0	3	AR_ZJ	0.33	5	0	15	0	deGFP61485515
deGFP	61	6466	1.7961111111111112	D18	0.5513547574039068	uM	485	515	NTPs	pOR1OR2-MGapt-deGFP	2	1	0	2	0	1	AR_ZJ	0.33	5	5	0	0	deGFP61485515
deGFP	61	6466	1.7961111111111112	D19	0.5135475740390675	uM	485	515	NTPs	pOR1OR2-MGapt-deGFP	2	1	0	2	0	2	AR_ZJ	0.33	5	5	0	0	deGFP61485515
deGFP	61	6466	1.7961111111111112	D20	0.6288594833018274	uM	485	515	NTPs	pOR1OR2-MGapt-deGFP	2	1	0	2	0	3	AR_ZJ	0.33	5	5	0	0	deGFP61485515
deGFP	61	6466	1.7961111111111112	D21	0.011342155009451797	uM	485	515	NTPs	pOR1OR2-MGapt-deGFP	2	1	0	2	0	1	AR_ZJ	0.33	5	5	5	0	deGFP61485515
deGFP	61	6466	1.7961111111111112	D22	0.011342155009451797	uM	485	515	NTPs	pOR1OR2-MGapt-deGFP	2	1	0	2	0	2	AR_ZJ	0.33	5	5	5	0	deGFP61485515
deGFP	61	6466	1.7961111111111112	D23	0.003780718336483932	uM	485	515	NTPs	pOR1OR2-MGapt-deGFP	2	1	0	2	0	3	AR_ZJ	0.33	5	5	5	0	deGFP61485515
deGFP	61	6466	1.7961111111111112	E2	0.008821676118462508	uM	485	515	NTPs	pOR1OR2-MGapt-deGFP	2	1	0	2	0	1	AR_ZJ	0.33	5	5	10	0	deGFP61485515
deGFP	61	6466	1.7961111111111112	E3	0.008191556395715185	uM	485	515	NTPs	pOR1OR2-MGapt-deGFP	2	1	0	2	0	2	AR_ZJ	0.33	5	5	10	0	deGFP61485515
deGFP	61	6466	1.7961111111111112	E4	0.011972274732199117	uM	485	515	NTPs	pOR1OR2-MGapt-deGFP	2	1	0	2	0	3	AR_ZJ	0.33	5	5	10	0	deGFP61485515
deGFP	61	6466	1.7961111111111112	E5	0.006931316950220543	uM	485	515	NTPs	pOR1OR2-MGapt-deGFP	2	1	0	2	0	1	AR_ZJ	0.33	5	5	15	0	deGFP61485515
deGFP	61	6466	1.7961111111111112	E6	0.008821676118462508	uM	485	515	NTPs	pOR1OR2-MGapt-deGFP	2	1	0	2	0	2	AR_ZJ	0.33	5	5	15	0	deGFP61485515
deGFP	61	6466	1.7961111111111112	E7	0.004410838059231254	uM	485	515	NTPs	pOR1OR2-MGapt-deGFP	2	1	0	2	0	3	AR_ZJ	0.33	5	5	15	0	deGFP61485515
deGFP	61	6466	1.7961111111111112	E8	0.011972274732199117	uM	485	515	NTPs	pOR1OR2-MGapt-deGFP	2	1	0	2	0	1	AR_ZJ	0.33	5	10	0	0	deGFP61485515
deGFP	61	6466	1.7961111111111112	E9	0.007561436672967864	uM	485	515	NTPs	pOR1OR2-MGapt-deGFP	2	1	0	2	0	2	AR_ZJ	0.33	5	10	0	0	deGFP61485515
deGFP	61	6466	1.7961111111111112	E10	0.010081915563957152	uM	485	515	NTPs	pOR1OR2-MGapt-deGFP	2	1	0	2	0	3	AR_ZJ	0.33	5	10	0	0	deGFP61485515
deGFP	61	6466	1.7961111111111112	E11	0.003780718336483932	uM	485	515	NTPs	pOR1OR2-MGapt-deGFP	2	1	0	2	0	1	AR_ZJ	0.33	5	10	5	0	deGFP61485515
deGFP	61	6466	1.7961111111111112	E12	0.01260239445494644	uM	485	515	NTPs	pOR1OR2-MGapt-deGFP	2	1	0	2	0	2	AR_ZJ	0.33	5	10	5	0	deGFP61485515
deGFP	61	6466	1.7961111111111112	E13	0.008821676118462508	uM	485	515	NTPs	pOR1OR2-MGapt-deGFP	2	1	0	2	0	3	AR_ZJ	0.33	5	10	5	0	deGFP61485515
deGFP	61	6466	1.7961111111111112	E14	0.008191556395715185	uM	485	515	NTPs	pOR1OR2-MGapt-deGFP	2	1	0	2	0	1	AR_ZJ	0.33	5	10	10	0	deGFP61485515
deGFP	61	6466	1.7961111111111112	E15	0.011972274732199117	uM	485	515	NTPs	pOR1OR2-MGapt-deGFP	2	1	0	2	0	2	AR_ZJ	0.33	5	10	10	0	deGFP61485515
deGFP	61	6466	1.7961111111111112	E16	0.00630119722747322	uM	485	515	NTPs	pOR1OR2-MGapt-deGFP	2	1	0	2	0	3	AR_ZJ	0.33	5	10	10	0	deGFP61485515
deGFP	61	6466	1.7961111111111112	E17	0.01260239445494644	uM	485	515	NTPs	pOR1OR2-MGapt-deGFP	2	1	0	2	0	1	AR_ZJ	0.33	5	10	15	0	deGFP61485515
deGFP	61	6466	1.7961111111111112	E18	0.01260239445494644	uM	485	515	NTPs	pOR1OR2-MGapt-deGFP	2	1	0	2	0	2	AR_ZJ	0.33	5	10	15	0	deGFP61485515
deGFP	61	6466	1.7961111111111112	E19	0.010081915563957152	uM	485	515	NTPs	pOR1OR2-MGapt-deGFP	2	1	0	2	0	3	AR_ZJ	0.33	5	10	15	0	deGFP61485515
deGFP	61	6466	1.7961111111111112	E20	0.003780718336483932	uM	485	515	NTPs	pOR1OR2-MGapt-deGFP	2	1	0	2	0	1	AR_ZJ	0.33	5	15	0	0	deGFP61485515
deGFP	61	6466	1.7961111111111112	E21	0.008191556395715185	uM	485	515	NTPs	pOR1OR2-MGapt-deGFP	2	1	0	2	0	2	AR_ZJ	0.33	5	15	0	0	deGFP61485515
deGFP	61	6466	1.7961111111111112	E22	0.008821676118462508	uM	485	515	NTPs	pOR1OR2-MGapt-deGFP	2	1	0	2	0	3	AR_ZJ	0.33	5	15	0	0	deGFP61485515
deGFP	61	6466	1.7961111111111112	E23	0.020163831127914304	uM	485	515	NTPs	pOR1OR2-MGapt-deGFP	2	1	0	2	0	1	AR_ZJ	0.33	5	15	5	0	deGFP61485515
deGFP	61	6466	1.7961111111111112	F2	0.008821676118462508	uM	485	515	NTPs	pOR1OR2-MGapt-deGFP	2	1	0	2	0	2	AR_ZJ	0.33	5	15	5	0	deGFP61485515
deGFP	61	6466	1.7961111111111112	F3	0.010712035286704474	uM	485	515	NTPs	pOR1OR2-MGapt-deGFP	2	1	0	2	0	3	AR_ZJ	0.33	5	15	5	0	deGFP61485515
deGFP	61	6466	1.7961111111111112	F4	0.01260239445494644	uM	485	515	NTPs	pOR1OR2-MGapt-deGFP	2	1	0	2	0	1	AR_ZJ	0.33	5	15	10	0	deGFP61485515
deGFP	61	6466	1.7961111111111112	F5	0.01260239445494644	uM	485	515	NTPs	pOR1OR2-MGapt-deGFP	2	1	0	2	0	2	AR_ZJ	0.33	5	15	10	0	deGFP61485515
deGFP	61	6466	1.7961111111111112	F6	0.010712035286704474	uM	485	515	NTPs	pOR1OR2-MGapt-deGFP	2	1	0	2	0	3	AR_ZJ	0.33	5	15	10	0	deGFP61485515
deGFP	61	6466	1.7961111111111112	F7	0.020163831127914304	uM	485	515	NTPs	pOR1OR2-MGapt-deGFP	2	1	0	2	0	1	AR_ZJ	0.33	5	15	15	0	deGFP61485515
deGFP	61	6466	1.7961111111111112	F8	0.01575299306868305	uM	485	515	NTPs	pOR1OR2-MGapt-deGFP	2	1	0	2	0	2	AR_ZJ	0.33	5	15	15	0	deGFP61485515
deGFP	61	6466	1.7961111111111112	F9	0.02205419029615627	uM	485	515	NTPs	pOR1OR2-MGapt-deGFP	2	1	0	2	0	3	AR_ZJ	0.33	5	15	15	0	deGFP61485515
deGFP	61	6466	1.7961111111111112	F10	1.2810333963453056	uM	485	515	NTPs	pOR1OR2-MGapt-deGFP	2	1	0	2	0	1	AR_ZJ	0.33	10	0	0	0	deGFP61485515
deGFP	61	6466	1.7961111111111112	F11	1.1953371140516698	uM	485	515	NTPs	pOR1OR2-MGapt-deGFP	2	1	0	2	0	2	AR_ZJ	0.33	10	0	0	0	deGFP61485515
deGFP	61	6466	1.7961111111111112	F12	1.1650913673597985	uM	485	515	NTPs	pOR1OR2-MGapt-deGFP	2	1	0	2	0	3	AR_ZJ	0.33	10	0	0	0	deGFP61485515
deGFP	61	6466	1.7961111111111112	F13	0.007561436672967864	uM	485	515	NTPs	pOR1OR2-MGapt-deGFP	2	1	0	2	0	1	AR_ZJ	0.33	10	0	5	0	deGFP61485515
deGFP	61	6466	1.7961111111111112	F14	0.0661625708884688	uM	485	515	NTPs	pOR1OR2-MGapt-deGFP	2	1	0	2	0	2	AR_ZJ	0.33	10	0	5	0	deGFP61485515
deGFP	61	6466	1.7961111111111112	F15	0.010081915563957152	uM	485	515	NTPs	pOR1OR2-MGapt-deGFP	2	1	0	2	0	3	AR_ZJ	0.33	10	0	5	0	deGFP61485515
deGFP	61	6466	1.7961111111111112	F16	0.008191556395715185	uM	485	515	NTPs	pOR1OR2-MGapt-deGFP	2	1	0	2	0	1	AR_ZJ	0.33	10	0	10	0	deGFP61485515
deGFP	61	6466	1.7961111111111112	F17	0.011342155009451797	uM	485	515	NTPs	pOR1OR2-MGapt-deGFP	2	1	0	2	0	2	AR_ZJ	0.33	10	0	10	0	deGFP61485515
deGFP	61	6466	1.7961111111111112	F18	0.003780718336483932	uM	485	515	NTPs	pOR1OR2-MGapt-deGFP	2	1	0	2	0	3	AR_ZJ	0.33	10	0	10	0	deGFP61485515
deGFP	61	6466	1.7961111111111112	F19	0.005671077504725898	uM	485	515	NTPs	pOR1OR2-MGapt-deGFP	2	1	0	2	0	1	AR_ZJ	0.33	10	0	15	0	deGFP61485515
deGFP	61	6466	1.7961111111111112	F20	0.008821676118462508	uM	485	515	NTPs	pOR1OR2-MGapt-deGFP	2	1	0	2	0	2	AR_ZJ	0.33	10	0	15	0	deGFP61485515
deGFP	61	6466	1.7961111111111112	F21	0.00945179584120983	uM	485	515	NTPs	pOR1OR2-MGapt-deGFP	2	1	0	2	0	3	AR_ZJ	0.33	10	0	15	0	deGFP61485515
deGFP	61	6466	1.7961111111111112	F22	0.02142407057340895	uM	485	515	NTPs	pOR1OR2-MGapt-deGFP	2	1	0	2	0	1	AR_ZJ	0.33	10	5	0	0	deGFP61485515
deGFP	61	6466	1.7961111111111112	F23	0.011972274732199117	uM	485	515	NTPs	pOR1OR2-MGapt-deGFP	2	1	0	2	0	2	AR_ZJ	0.33	10	5	0	0	deGFP61485515
deGFP	61	6466	1.7961111111111112	G2	0.019533711405166982	uM	485	515	NTPs	pOR1OR2-MGapt-deGFP	2	1	0	2	0	3	AR_ZJ	0.33	10	5	0	0	deGFP61485515
deGFP	61	6466	1.7961111111111112	G3	0.011342155009451797	uM	485	515	NTPs	pOR1OR2-MGapt-deGFP	2	1	0	2	0	1	AR_ZJ	0.33	10	5	5	0	deGFP61485515
deGFP	61	6466	1.7961111111111112	G4	0.006931316950220543	uM	485	515	NTPs	pOR1OR2-MGapt-deGFP	2	1	0	2	0	2	AR_ZJ	0.33	10	5	5	0	deGFP61485515
deGFP	61	6466	1.7961111111111112	G5	0.010712035286704474	uM	485	515	NTPs	pOR1OR2-MGapt-deGFP	2	1	0	2	0	3	AR_ZJ	0.33	10	5	5	0	deGFP61485515
deGFP	61	6466	1.7961111111111112	G6	0.004410838059231254	uM	485	515	NTPs	pOR1OR2-MGapt-deGFP	2	1	0	2	0	1	AR_ZJ	0.33	10	5	10	0	deGFP61485515
deGFP	61	6466	1.7961111111111112	G7	0.00945179584120983	uM	485	515	NTPs	pOR1OR2-MGapt-deGFP	2	1	0	2	0	2	AR_ZJ	0.33	10	5	10	0	deGFP61485515
deGFP	61	6466	1.7961111111111112	G8	0.00945179584120983	uM	485	515	NTPs	pOR1OR2-MGapt-deGFP	2	1	0	2	0	3	AR_ZJ	0.33	10	5	10	0	deGFP61485515
deGFP	61	6466	1.7961111111111112	G9	0.013862633900441085	uM	485	515	NTPs	pOR1OR2-MGapt-deGFP	2	1	0	2	0	1	AR_ZJ	0.33	10	5	15	0	deGFP61485515
deGFP	61	6466	1.7961111111111112	G10	0.008821676118462508	uM	485	515	NTPs	pOR1OR2-MGapt-deGFP	2	1	0	2	0	2	AR_ZJ	0.33	10	5	15	0	deGFP61485515
deGFP	61	6466	1.7961111111111112	G11	0.006931316950220543	uM	485	515	NTPs	pOR1OR2-MGapt-deGFP	2	1	0	2	0	3	AR_ZJ	0.33	10	5	15	0	deGFP61485515
deGFP	61	6466	1.7961111111111112	G12	0.010081915563957152	uM	485	515	NTPs	pOR1OR2-MGapt-deGFP	2	1	0	2	0	1	AR_ZJ	0.33	10	10	0	0	deGFP61485515
deGFP	61	6466	1.7961111111111112	G13	0.005040957781978576	uM	485	515	NTPs	pOR1OR2-MGapt-deGFP	2	1	0	2	0	2	AR_ZJ	0.33	10	10	0	0	deGFP61485515
deGFP	61	6466	1.7961111111111112	G14	0.00630119722747322	uM	485	515	NTPs	pOR1OR2-MGapt-deGFP	2	1	0	2	0	3	AR_ZJ	0.33	10	10	0	0	deGFP61485515
deGFP	61	6466	1.7961111111111112	G15	0.008821676118462508	uM	485	515	NTPs	pOR1OR2-MGapt-deGFP	2	1	0	2	0	1	AR_ZJ	0.33	10	10	5	0	deGFP61485515
deGFP	61	6466	1.7961111111111112	G16	0.006931316950220543	uM	485	515	NTPs	pOR1OR2-MGapt-deGFP	2	1	0	2	0	2	AR_ZJ	0.33	10	10	5	0	deGFP61485515
deGFP	61	6466	1.7961111111111112	G17	0.00945179584120983	uM	485	515	NTPs	pOR1OR2-MGapt-deGFP	2	1	0	2	0	3	AR_ZJ	0.33	10	10	5	0	deGFP61485515
deGFP	61	6466	1.7961111111111112	G18	0.008191556395715185	uM	485	515	NTPs	pOR1OR2-MGapt-deGFP	2	1	0	2	0	1	AR_ZJ	0.33	10	10	10	0	deGFP61485515
deGFP	61	6466	1.7961111111111112	G19	0.005671077504725898	uM	485	515	NTPs	pOR1OR2-MGapt-deGFP	2	1	0	2	0	2	AR_ZJ	0.33	10	10	10	0	deGFP61485515
deGFP	61	6466	1.7961111111111112	G20	0.007561436672967864	uM	485	515	NTPs	pOR1OR2-MGapt-deGFP	2	1	0	2	0	3	AR_ZJ	0.33	10	10	10	0	deGFP61485515
deGFP	61	6466	1.7961111111111112	G21	0.01323251417769376	uM	485	515	NTPs	pOR1OR2-MGapt-deGFP	2	1	0	2	0	1	AR_ZJ	0.33	10	10	15	0	deGFP61485515
deGFP	61	6466	1.7961111111111112	G22	0.011972274732199117	uM	485	515	NTPs	pOR1OR2-MGapt-deGFP	2	1	0	2	0	2	AR_ZJ	0.33	10	10	15	0	deGFP61485515
deGFP	61	6466	1.7961111111111112	G23	0.017013232514177693	uM	485	515	NTPs	pOR1OR2-MGapt-deGFP	2	1	0	2	0	3	AR_ZJ	0.33	10	10	15	0	deGFP61485515
deGFP	61	6466	1.7961111111111112	H2	0.001890359168241966	uM	485	515	NTPs	pOR1OR2-MGapt-deGFP	2	1	0	2	0	1	AR_ZJ	0.33	10	15	0	0	deGFP61485515
deGFP	61	6466	1.7961111111111112	H3	0.002520478890989288	uM	485	515	NTPs	pOR1OR2-MGapt-deGFP	2	1	0	2	0	2	AR_ZJ	0.33	10	15	0	0	deGFP61485515
deGFP	61	6466	1.7961111111111112	H4	0.004410838059231254	uM	485	515	NTPs	pOR1OR2-MGapt-deGFP	2	1	0	2	0	3	AR_ZJ	0.33	10	15	0	0	deGFP61485515
deGFP	61	6466	1.7961111111111112	H5	0.01260239445494644	uM	485	515	NTPs	pOR1OR2-MGapt-deGFP	2	1	0	2	0	1	AR_ZJ	0.33	10	15	5	0	deGFP61485515
deGFP	61	6466	1.7961111111111112	H6	0.010712035286704474	uM	485	515	NTPs	pOR1OR2-MGapt-deGFP	2	1	0	2	0	2	AR_ZJ	0.33	10	15	5	0	deGFP61485515
deGFP	61	6466	1.7961111111111112	H7	0.002520478890989288	uM	485	515	NTPs	pOR1OR2-MGapt-deGFP	2	1	0	2	0	3	AR_ZJ	0.33	10	15	5	0	deGFP61485515
deGFP	61	6466	1.7961111111111112	H8	0.01323251417769376	uM	485	515	NTPs	pOR1OR2-MGapt-deGFP	2	1	0	2	0	1	AR_ZJ	0.33	10	15	10	0	deGFP61485515
deGFP	61	6466	1.7961111111111112	H9	0.01575299306868305	uM	485	515	NTPs	pOR1OR2-MGapt-deGFP	2	1	0	2	0	2	AR_ZJ	0.33	10	15	10	0	deGFP61485515
deGFP	61	6466	1.7961111111111112	H10	0.00945179584120983	uM	485	515	NTPs	pOR1OR2-MGapt-deGFP	2	1	0	2	0	3	AR_ZJ	0.33	10	15	10	0	deGFP61485515
deGFP	61	6466	1.7961111111111112	H11	0.017643352236925015	uM	485	515	NTPs	pOR1OR2-MGapt-deGFP	2	1	0	2	0	1	AR_ZJ	0.33	10	15	15	0	deGFP61485515
deGFP	61	6466	1.7961111111111112	H12	0.01575299306868305	uM	485	515	NTPs	pOR1OR2-MGapt-deGFP	2	1	0	2	0	2	AR_ZJ	0.33	10	15	15	0	deGFP61485515
deGFP	61	6466	1.7961111111111112	H13	0.01638311279143037	uM	485	515	NTPs	pOR1OR2-MGapt-deGFP	2	1	0	2	0	3	AR_ZJ	0.33	10	15	15	0	deGFP61485515
deGFP	61	6466	1.7961111111111112	H14	0.01323251417769376	uM	485	515	NTPs	pOR1OR2-MGapt-deGFP	2	1	0	2	0	1	AR_ZJ	0.33	15	0	0	0	deGFP61485515
deGFP	61	6466	1.7961111111111112	H15	0.010081915563957152	uM	485	515	NTPs	pOR1OR2-MGapt-deGFP	2	1	0	2	0	2	AR_ZJ	0.33	15	0	0	0	deGFP61485515
deGFP	61	6466	1.7961111111111112	H16	0.022684310018903593	uM	485	515	NTPs	pOR1OR2-MGapt-deGFP	2	1	0	2	0	3	AR_ZJ	0.33	15	0	0	0	deGFP61485515
deGFP	61	6466	1.7961111111111112	H17	0.008821676118462508	uM	485	515	NTPs	pOR1OR2-MGapt-deGFP	2	1	0	2	0	1	AR_ZJ	0.33	15	0	5	0	deGFP61485515
deGFP	61	6466	1.7961111111111112	H18	0.008191556395715185	uM	485	515	NTPs	pOR1OR2-MGapt-deGFP	2	1	0	2	0	2	AR_ZJ	0.33	15	0	5	0	deGFP61485515
deGFP	61	6466	1.7961111111111112	H19	0.005671077504725898	uM	485	515	NTPs	pOR1OR2-MGapt-deGFP	2	1	0	2	0	3	AR_ZJ	0.33	15	0	5	0	deGFP61485515
deGFP	61	6466	1.7961111111111112	H20	0.008821676118462508	uM	485	515	NTPs	pOR1OR2-MGapt-deGFP	2	1	0	2	0	1	AR_ZJ	0.33	15	0	10	0	deGFP61485515
deGFP	61	6466	1.7961111111111112	H21	0.00945179584120983	uM	485	515	NTPs	pOR1OR2-MGapt-deGFP	2	1	0	2	0	2	AR_ZJ	0.33	15	0	10	0	deGFP61485515
deGFP	61	6466	1.7961111111111112	H22	0.01260239445494644	uM	485	515	NTPs	pOR1OR2-MGapt-deGFP	2	1	0	2	0	3	AR_ZJ	0.33	15	0	10	0	deGFP61485515
deGFP	61	6466	1.7961111111111112	H23	0.008821676118462508	uM	485	515	NTPs	pOR1OR2-MGapt-deGFP	2	1	0	2	0	1	AR_ZJ	0.33	15	0	15	0	deGFP61485515
deGFP	61	6466	1.7961111111111112	I2	0.006931316950220543	uM	485	515	NTPs	pOR1OR2-MGapt-deGFP	2	1	0	2	0	2	AR_ZJ	0.33	15	0	15	0	deGFP61485515
deGFP	61	6466	1.7961111111111112	I3	0.010081915563957152	uM	485	515	NTPs	pOR1OR2-MGapt-deGFP	2	1	0	2	0	3	AR_ZJ	0.33	15	0	15	0	deGFP61485515
deGFP	61	6466	1.7961111111111112	I4	0.007561436672967864	uM	485	515	NTPs	pOR1OR2-MGapt-deGFP	2	1	0	2	0	1	AR_ZJ	0.33	15	5	0	0	deGFP61485515
deGFP	61	6466	1.7961111111111112	I5	0.007561436672967864	uM	485	515	NTPs	pOR1OR2-MGapt-deGFP	2	1	0	2	0	2	AR_ZJ	0.33	15	5	0	0	deGFP61485515
deGFP	61	6466	1.7961111111111112	I6	0.008821676118462508	uM	485	515	NTPs	pOR1OR2-MGapt-deGFP	2	1	0	2	0	3	AR_ZJ	0.33	15	5	0	0	deGFP61485515
deGFP	61	6466	1.7961111111111112	I7	0.008821676118462508	uM	485	515	NTPs	pOR1OR2-MGapt-deGFP	2	1	0	2	0	1	AR_ZJ	0.33	15	5	5	0	deGFP61485515
deGFP	61	6466	1.7961111111111112	I8	0.01260239445494644	uM	485	515	NTPs	pOR1OR2-MGapt-deGFP	2	1	0	2	0	2	AR_ZJ	0.33	15	5	5	0	deGFP61485515
deGFP	61	6466	1.7961111111111112	I9	0.006931316950220543	uM	485	515	NTPs	pOR1OR2-MGapt-deGFP	2	1	0	2	0	3	AR_ZJ	0.33	15	5	5	0	deGFP61485515
deGFP	61	6466	1.7961111111111112	I10	0.008821676118462508	uM	485	515	NTPs	pOR1OR2-MGapt-deGFP	2	1	0	2	0	1	AR_ZJ	0.33	15	5	10	0	deGFP61485515
deGFP	61	6466	1.7961111111111112	I11	0.00630119722747322	uM	485	515	NTPs	pOR1OR2-MGapt-deGFP	2	1	0	2	0	2	AR_ZJ	0.33	15	5	10	0	deGFP61485515
deGFP	61	6466	1.7961111111111112	I12	0.007561436672967864	uM	485	515	NTPs	pOR1OR2-MGapt-deGFP	2	1	0	2	0	3	AR_ZJ	0.33	15	5	10	0	deGFP61485515
deGFP	61	6466	1.7961111111111112	I13	0.008191556395715185	uM	485	515	NTPs	pOR1OR2-MGapt-deGFP	2	1	0	2	0	1	AR_ZJ	0.33	15	5	15	0	deGFP61485515
deGFP	61	6466	1.7961111111111112	I14	0.010712035286704474	uM	485	515	NTPs	pOR1OR2-MGapt-deGFP	2	1	0	2	0	2	AR_ZJ	0.33	15	5	15	0	deGFP61485515
deGFP	61	6466	1.7961111111111112	I15	0.011342155009451797	uM	485	515	NTPs	pOR1OR2-MGapt-deGFP	2	1	0	2	0	3	AR_ZJ	0.33	15	5	15	0	deGFP61485515
deGFP	61	6466	1.7961111111111112	I16	0.007561436672967864	uM	485	515	NTPs	pOR1OR2-MGapt-deGFP	2	1	0	2	0	1	AR_ZJ	0.33	15	10	0	0	deGFP61485515
deGFP	61	6466	1.7961111111111112	I17	0.006931316950220543	uM	485	515	NTPs	pOR1OR2-MGapt-deGFP	2	1	0	2	0	2	AR_ZJ	0.33	15	10	0	0	deGFP61485515
deGFP	61	6466	1.7961111111111112	I18	0.006931316950220543	uM	485	515	NTPs	pOR1OR2-MGapt-deGFP	2	1	0	2	0	3	AR_ZJ	0.33	15	10	0	0	deGFP61485515
deGFP	61	6466	1.7961111111111112	I19	0.010712035286704474	uM	485	515	NTPs	pOR1OR2-MGapt-deGFP	2	1	0	2	0	1	AR_ZJ	0.33	15	10	5	0	deGFP61485515
deGFP	61	6466	1.7961111111111112	I20	0.010712035286704474	uM	485	515	NTPs	pOR1OR2-MGapt-deGFP	2	1	0	2	0	2	AR_ZJ	0.33	15	10	5	0	deGFP61485515
deGFP	61	6466	1.7961111111111112	I21	0.010081915563957152	uM	485	515	NTPs	pOR1OR2-MGapt-deGFP	2	1	0	2	0	3	AR_ZJ	0.33	15	10	5	0	deGFP61485515
deGFP	61	6466	1.7961111111111112	I22	0.008191556395715185	uM	485	515	NTPs	pOR1OR2-MGapt-deGFP	2	1	0	2	0	1	AR_ZJ	0.33	15	10	10	0	deGFP61485515
deGFP	61	6466	1.7961111111111112	I23	0.007561436672967864	uM	485	515	NTPs	pOR1OR2-MGapt-deGFP	2	1	0	2	0	2	AR_ZJ	0.33	15	10	10	0	deGFP61485515
deGFP	61	6466	1.7961111111111112	J2	0.011972274732199117	uM	485	515	NTPs	pOR1OR2-MGapt-deGFP	2	1	0	2	0	3	AR_ZJ	0.33	15	10	10	0	deGFP61485515
deGFP	61	6466	1.7961111111111112	J3	0.014492753623188406	uM	485	515	NTPs	pOR1OR2-MGapt-deGFP	2	1	0	2	0	1	AR_ZJ	0.33	15	10	15	0	deGFP61485515
deGFP	61	6466	1.7961111111111112	J4	0.01323251417769376	uM	485	515	NTPs	pOR1OR2-MGapt-deGFP	2	1	0	2	0	2	AR_ZJ	0.33	15	10	15	0	deGFP61485515
deGFP	61	6466	1.7961111111111112	J5	0.014492753623188406	uM	485	515	NTPs	pOR1OR2-MGapt-deGFP	2	1	0	2	0	3	AR_ZJ	0.33	15	10	15	0	deGFP61485515
deGFP	61	6466	1.7961111111111112	J6	0.007561436672967864	uM	485	515	NTPs	pOR1OR2-MGapt-deGFP	2	1	0	2	0	1	AR_ZJ	0.33	15	15	0	0	deGFP61485515
deGFP	61	6466	1.7961111111111112	J7	0.005040957781978576	uM	485	515	NTPs	pOR1OR2-MGapt-deGFP	2	1	0	2	0	2	AR_ZJ	0.33	15	15	0	0	deGFP61485515
deGFP	61	6466	1.7961111111111112	J8	0.007561436672967864	uM	485	515	NTPs	pOR1OR2-MGapt-deGFP	2	1	0	2	0	3	AR_ZJ	0.33	15	15	0	0	deGFP61485515
deGFP	61	6466	1.7961111111111112	J9	0.01260239445494644	uM	485	515	NTPs	pOR1OR2-MGapt-deGFP	2	1	0	2	0	1	AR_ZJ	0.33	15	15	5	0	deGFP61485515
deGFP	61	6466	1.7961111111111112	J10	0.01260239445494644	uM	485	515	NTPs	pOR1OR2-MGapt-deGFP	2	1	0	2	0	2	AR_ZJ	0.33	15	15	5	0	deGFP61485515
deGFP	61	6466	1.7961111111111112	J11	0.011342155009451797	uM	485	515	NTPs	pOR1OR2-MGapt-deGFP	2	1	0	2	0	3	AR_ZJ	0.33	15	15	5	0	deGFP61485515
deGFP	61	6466	1.7961111111111112	J12	0.01323251417769376	uM	485	515	NTPs	pOR1OR2-MGapt-deGFP	2	1	0	2	0	1	AR_ZJ	0.33	15	15	10	0	deGFP61485515
deGFP	61	6466	1.7961111111111112	J13	0.015122873345935728	uM	485	515	NTPs	pOR1OR2-MGapt-deGFP	2	1	0	2	0	2	AR_ZJ	0.33	15	15	10	0	deGFP61485515
deGFP	61	6466	1.7961111111111112	J14	0.013862633900441085	uM	485	515	NTPs	pOR1OR2-MGapt-deGFP	2	1	0	2	0	3	AR_ZJ	0.33	15	15	10	0	deGFP61485515
deGFP	61	6466	1.7961111111111112	J15	0.017643352236925015	uM	485	515	NTPs	pOR1OR2-MGapt-deGFP	2	1	0	2	0	1	AR_ZJ	0.33	15	15	15	0	deGFP61485515
deGFP	61	6466	1.7961111111111112	J16	0.011342155009451797	uM	485	515	NTPs	pOR1OR2-MGapt-deGFP	2	1	0	2	0	2	AR_ZJ	0.33	15	15	15	0	deGFP61485515
deGFP	61	6466	1.7961111111111112	J17	0.01575299306868305	uM	485	515	NTPs	pOR1OR2-MGapt-deGFP	2	1	0	2	0	3	AR_ZJ	0.33	15	15	15	0	deGFP61485515
deGFP	61	6466	1.7961111111111112	J18	1.4391934467548835	uM	485	515	No fuel	pOR1OR2-MGapt-deGFP	2	1	0	0	0	1	AR_ZJ	0.33	4.8	0	0	0	deGFP61485515
deGFP	61	6466	1.7961111111111112	J19	1.616257088846881	uM	485	515	No fuel	pOR1OR2-MGapt-deGFP	2	1	0	0	0	2	AR_ZJ	0.33	4.8	0	0	0	deGFP61485515
deGFP	61	6466	1.7961111111111112	J20	1.5078764965343416	uM	485	515	No fuel	pOR1OR2-MGapt-deGFP	2	1	0	0	0	3	AR_ZJ	0.33	4.8	0	0	0	deGFP61485515
deGFP	61	6466	1.7961111111111112	J21	1.6540642722117203	uM	485	515	No fuel	pOR1OR2-MGapt-deGFP	2	1	0	2	0	1	AR_ZJ	0.33	4.8	0	0	0	deGFP61485515
deGFP	61	6466	1.7961111111111112	J22	1.5816005040957781	uM	485	515	No fuel	pOR1OR2-MGapt-deGFP	2	1	0	2	0	2	AR_ZJ	0.33	4.8	0	0	0	deGFP61485515
deGFP	61	6466	1.7961111111111112	J23	1.7618147448015122	uM	485	515	No fuel	pOR1OR2-MGapt-deGFP	2	1	0	2	0	3	AR_ZJ	0.33	4.8	0	0	0	deGFP61485515
deGFP	61	6466	1.7961111111111112	K2	0.9092627599243857	uM	485	515	No fuel	pOR1OR2-MGapt-deGFP	2	1	0	4	0	1	AR_ZJ	0.33	4.8	0	0	0	deGFP61485515
deGFP	61	6466	1.7961111111111112	K3	0.998109640831758	uM	485	515	No fuel	pOR1OR2-MGapt-deGFP	2	1	0	4	0	2	AR_ZJ	0.33	4.8	0	0	0	deGFP61485515
deGFP	61	6466	1.7961111111111112	K4	0.9426591052299937	uM	485	515	No fuel	pOR1OR2-MGapt-deGFP	2	1	0	4	0	3	AR_ZJ	0.33	4.8	0	0	0	deGFP61485515
deGFP	61	6466	1.7961111111111112	K5	0.39949590422180214	uM	485	515	No fuel	pOR1OR2-MGapt-deGFP	2	1	0	6	0	1	AR_ZJ	0.33	4.8	0	0	0	deGFP61485515
deGFP	61	6466	1.7961111111111112	K6	0.45116572148708256	uM	485	515	No fuel	pOR1OR2-MGapt-deGFP	2	1	0	6	0	2	AR_ZJ	0.33	4.8	0	0	0	deGFP61485515
deGFP	61	6466	1.7961111111111112	K7	0.3264020163831128	uM	485	515	No fuel	pOR1OR2-MGapt-deGFP	2	1	0	6	0	3	AR_ZJ	0.33	4.8	0	0	0	deGFP61485515
deGFP	61	6466	1.7961111111111112	K8	0.15563957151858854	uM	485	515	No fuel	pOR1OR2-MGapt-deGFP	2	1	0	8	0	1	AR_ZJ	0.33	4.8	0	0	0	deGFP61485515
deGFP	61	6466	1.7961111111111112	K9	0.16068052930056712	uM	485	515	No fuel	pOR1OR2-MGapt-deGFP	2	1	0	8	0	2	AR_ZJ	0.33	4.8	0	0	0	deGFP61485515
deGFP	61	6466	1.7961111111111112	K10	0.17832388153749212	uM	485	515	No fuel	pOR1OR2-MGapt-deGFP	2	1	0	8	0	3	AR_ZJ	0.33	4.8	0	0	0	deGFP61485515
deGFP	61	6466	1.7961111111111112	K11	0.05419029615626969	uM	485	515	No fuel	pOR1OR2-MGapt-deGFP	2	1	0	10	0	1	AR_ZJ	0.33	4.8	0	0	0	deGFP61485515
deGFP	61	6466	1.7961111111111112	K12	0.0630119722747322	uM	485	515	No fuel	pOR1OR2-MGapt-deGFP	2	1	0	10	0	2	AR_ZJ	0.33	4.8	0	0	0	deGFP61485515
deGFP	61	6466	1.7961111111111112	K13	0.054820415879017016	uM	485	515	No fuel	pOR1OR2-MGapt-deGFP	2	1	0	10	0	3	AR_ZJ	0.33	4.8	0	0	0	deGFP61485515
deGFP	61	6466	1.7961111111111112	K14	0.010081915563957152	uM	485	515	No fuel	pOR1OR2-MGapt-deGFP	2	0	0	0	0	1	AR_ZJ	0.33	4.8	0	0	0	deGFP61485515
deGFP	61	6466	1.7961111111111112	K15	0.011972274732199117	uM	485	515	No fuel	pOR1OR2-MGapt-deGFP	2	0	0	0	0	2	AR_ZJ	0.33	4.8	0	0	0	deGFP61485515
deGFP	61	6466	1.7961111111111112	K16	0.008191556395715185	uM	485	515	No fuel	pOR1OR2-MGapt-deGFP	2	0	0	0	0	3	AR_ZJ	0.33	4.8	0	0	0	deGFP61485515
deGFP	61	6466	1.7961111111111112	K17	0.01260239445494644	uM	485	515	No fuel	pOR1OR2-MGapt-deGFP	2	0	0	2	0	1	AR_ZJ	0.33	4.8	0	0	0	deGFP61485515
deGFP	61	6466	1.7961111111111112	K18	0.01260239445494644	uM	485	515	No fuel	pOR1OR2-MGapt-deGFP	2	0	0	2	0	2	AR_ZJ	0.33	4.8	0	0	0	deGFP61485515
deGFP	61	6466	1.7961111111111112	K19	0.017013232514177693	uM	485	515	No fuel	pOR1OR2-MGapt-deGFP	2	0	0	2	0	3	AR_ZJ	0.33	4.8	0	0	0	deGFP61485515
deGFP	61	6466	1.7961111111111112	K20	0.008821676118462508	uM	485	515	No fuel	pOR1OR2-MGapt-deGFP	2	0	0	4	0	1	AR_ZJ	0.33	4.8	0	0	0	deGFP61485515
deGFP	61	6466	1.7961111111111112	K21	0.017643352236925015	uM	485	515	No fuel	pOR1OR2-MGapt-deGFP	2	0	0	4	0	2	AR_ZJ	0.33	4.8	0	0	0	deGFP61485515
deGFP	61	6466	1.7961111111111112	K22	0.01323251417769376	uM	485	515	No fuel	pOR1OR2-MGapt-deGFP	2	0	0	4	0	3	AR_ZJ	0.33	4.8	0	0	0	deGFP61485515
deGFP	61	6466	1.7961111111111112	K23	0.014492753623188406	uM	485	515	No fuel	pOR1OR2-MGapt-deGFP	2	0	0	6	0	1	AR_ZJ	0.33	4.8	0	0	0	deGFP61485515
deGFP	61	6466	1.7961111111111112	L2	0.014492753623188406	uM	485	515	No fuel	pOR1OR2-MGapt-deGFP	2	0	0	6	0	2	AR_ZJ	0.33	4.8	0	0	0	deGFP61485515
deGFP	61	6466	1.7961111111111112	L3	0.01638311279143037	uM	485	515	No fuel	pOR1OR2-MGapt-deGFP	2	0	0	6	0	3	AR_ZJ	0.33	4.8	0	0	0	deGFP61485515
deGFP	61	6466	1.7961111111111112	L4	0.017013232514177693	uM	485	515	No fuel	pOR1OR2-MGapt-deGFP	2	0	0	8	0	1	AR_ZJ	0.33	4.8	0	0	0	deGFP61485515
deGFP	61	6466	1.7961111111111112	L5	0.01260239445494644	uM	485	515	No fuel	pOR1OR2-MGapt-deGFP	2	0	0	8	0	2	AR_ZJ	0.33	4.8	0	0	0	deGFP61485515
deGFP	61	6466	1.7961111111111112	L6	0.014492753623188406	uM	485	515	No fuel	pOR1OR2-MGapt-deGFP	2	0	0	8	0	3	AR_ZJ	0.33	4.8	0	0	0	deGFP61485515
deGFP	61	6466	1.7961111111111112	L7	0.013862633900441085	uM	485	515	No fuel	pOR1OR2-MGapt-deGFP	2	0	0	10	0	1	AR_ZJ	0.33	4.8	0	0	0	deGFP61485515
deGFP	61	6466	1.7961111111111112	L8	0.01575299306868305	uM	485	515	No fuel	pOR1OR2-MGapt-deGFP	2	0	0	10	0	2	AR_ZJ	0.33	4.8	0	0	0	deGFP61485515
deGFP	61	6466	1.7961111111111112	L9	0.011972274732199117	uM	485	515	No fuel	pOR1OR2-MGapt-deGFP	2	0	0	10	0	3	AR_ZJ	0.33	4.8	0	0	0	deGFP61485515
deGFP	61	6656	1.8488888888888888	B2	0.08506616257088848	uM	485	515	NTPs	pOR1OR2-MGapt-deGFP	2	1	0	2	0	1	AR_ZJ	0.33	0	0	0	0	deGFP61485515
deGFP	61	6656	1.8488888888888888	B3	0.10081915563957151	uM	485	515	NTPs	pOR1OR2-MGapt-deGFP	2	1	0	2	0	2	AR_ZJ	0.33	0	0	0	0	deGFP61485515
deGFP	61	6656	1.8488888888888888	B4	0.09892879647132954	uM	485	515	NTPs	pOR1OR2-MGapt-deGFP	2	1	0	2	0	3	AR_ZJ	0.33	0	0	0	0	deGFP61485515
deGFP	61	6656	1.8488888888888888	B5	0.27473219911783237	uM	485	515	NTPs	pOR1OR2-MGapt-deGFP	2	1	0	2	0	1	AR_ZJ	0.33	0	0	5	0	deGFP61485515
deGFP	61	6656	1.8488888888888888	B6	0.29426591052299933	uM	485	515	NTPs	pOR1OR2-MGapt-deGFP	2	1	0	2	0	2	AR_ZJ	0.33	0	0	5	0	deGFP61485515
deGFP	61	6656	1.8488888888888888	B7	0.260239445494644	uM	485	515	NTPs	pOR1OR2-MGapt-deGFP	2	1	0	2	0	3	AR_ZJ	0.33	0	0	5	0	deGFP61485515
deGFP	61	6656	1.8488888888888888	B8	0.22810333963453058	uM	485	515	NTPs	pOR1OR2-MGapt-deGFP	2	1	0	2	0	1	AR_ZJ	0.33	0	0	10	0	deGFP61485515
deGFP	61	6656	1.8488888888888888	B9	0.24007561436672967	uM	485	515	NTPs	pOR1OR2-MGapt-deGFP	2	1	0	2	0	2	AR_ZJ	0.33	0	0	10	0	deGFP61485515
deGFP	61	6656	1.8488888888888888	B10	0.2287334593572779	uM	485	515	NTPs	pOR1OR2-MGapt-deGFP	2	1	0	2	0	3	AR_ZJ	0.33	0	0	10	0	deGFP61485515
deGFP	61	6656	1.8488888888888888	B11	0.09325771896660365	uM	485	515	NTPs	pOR1OR2-MGapt-deGFP	2	1	0	2	0	1	AR_ZJ	0.33	0	0	15	0	deGFP61485515
deGFP	61	6656	1.8488888888888888	B12	0.024574669187145556	uM	485	515	NTPs	pOR1OR2-MGapt-deGFP	2	1	0	2	0	2	AR_ZJ	0.33	0	0	15	0	deGFP61485515
deGFP	61	6656	1.8488888888888888	B13	0.16257088846880907	uM	485	515	NTPs	pOR1OR2-MGapt-deGFP	2	1	0	2	0	3	AR_ZJ	0.33	0	0	15	0	deGFP61485515
deGFP	61	6656	1.8488888888888888	B14	0.3686200378071834	uM	485	515	NTPs	pOR1OR2-MGapt-deGFP	2	1	0	2	0	1	AR_ZJ	0.33	0	5	0	0	deGFP61485515
deGFP	61	6656	1.8488888888888888	B15	0.4738500315059861	uM	485	515	NTPs	pOR1OR2-MGapt-deGFP	2	1	0	2	0	2	AR_ZJ	0.33	0	5	0	0	deGFP61485515
deGFP	61	6656	1.8488888888888888	B16	0.44927536231884063	uM	485	515	NTPs	pOR1OR2-MGapt-deGFP	2	1	0	2	0	3	AR_ZJ	0.33	0	5	0	0	deGFP61485515
deGFP	61	6656	1.8488888888888888	B17	0.0315059861373661	uM	485	515	NTPs	pOR1OR2-MGapt-deGFP	2	1	0	2	0	1	AR_ZJ	0.33	0	5	5	0	deGFP61485515
deGFP	61	6656	1.8488888888888888	B18	0.041587901701323246	uM	485	515	NTPs	pOR1OR2-MGapt-deGFP	2	1	0	2	0	2	AR_ZJ	0.33	0	5	5	0	deGFP61485515
deGFP	61	6656	1.8488888888888888	B19	0.039067422810333964	uM	485	515	NTPs	pOR1OR2-MGapt-deGFP	2	1	0	2	0	3	AR_ZJ	0.33	0	5	5	0	deGFP61485515
deGFP	61	6656	1.8488888888888888	B20	0.06994328922495274	uM	485	515	NTPs	pOR1OR2-MGapt-deGFP	2	1	0	2	0	1	AR_ZJ	0.33	0	5	10	0	deGFP61485515
deGFP	61	6656	1.8488888888888888	B21	0.02772526780088217	uM	485	515	NTPs	pOR1OR2-MGapt-deGFP	2	1	0	2	0	2	AR_ZJ	0.33	0	5	10	0	deGFP61485515
deGFP	61	6656	1.8488888888888888	B22	0.09388783868935098	uM	485	515	NTPs	pOR1OR2-MGapt-deGFP	2	1	0	2	0	3	AR_ZJ	0.33	0	5	10	0	deGFP61485515
deGFP	61	6656	1.8488888888888888	B23	0.008821676118462508	uM	485	515	NTPs	pOR1OR2-MGapt-deGFP	2	1	0	2	0	1	AR_ZJ	0.33	0	5	15	0	deGFP61485515
deGFP	61	6656	1.8488888888888888	C2	0.010081915563957152	uM	485	515	NTPs	pOR1OR2-MGapt-deGFP	2	1	0	2	0	2	AR_ZJ	0.33	0	5	15	0	deGFP61485515
deGFP	61	6656	1.8488888888888888	C3	0.010712035286704474	uM	485	515	NTPs	pOR1OR2-MGapt-deGFP	2	1	0	2	0	3	AR_ZJ	0.33	0	5	15	0	deGFP61485515
deGFP	61	6656	1.8488888888888888	C4	0.31568998109640833	uM	485	515	NTPs	pOR1OR2-MGapt-deGFP	2	1	0	2	0	1	AR_ZJ	0.33	0	10	0	0	deGFP61485515
deGFP	61	6656	1.8488888888888888	C5	0.31947069943289225	uM	485	515	NTPs	pOR1OR2-MGapt-deGFP	2	1	0	2	0	2	AR_ZJ	0.33	0	10	0	0	deGFP61485515
deGFP	61	6656	1.8488888888888888	C6	0.29867674858223064	uM	485	515	NTPs	pOR1OR2-MGapt-deGFP	2	1	0	2	0	3	AR_ZJ	0.33	0	10	0	0	deGFP61485515
deGFP	61	6656	1.8488888888888888	C7	0.00945179584120983	uM	485	515	NTPs	pOR1OR2-MGapt-deGFP	2	1	0	2	0	1	AR_ZJ	0.33	0	10	5	0	deGFP61485515
deGFP	61	6656	1.8488888888888888	C8	0.006931316950220543	uM	485	515	NTPs	pOR1OR2-MGapt-deGFP	2	1	0	2	0	2	AR_ZJ	0.33	0	10	5	0	deGFP61485515
deGFP	61	6656	1.8488888888888888	C9	0.008821676118462508	uM	485	515	NTPs	pOR1OR2-MGapt-deGFP	2	1	0	2	0	3	AR_ZJ	0.33	0	10	5	0	deGFP61485515
deGFP	61	6656	1.8488888888888888	C10	0.006931316950220543	uM	485	515	NTPs	pOR1OR2-MGapt-deGFP	2	1	0	2	0	1	AR_ZJ	0.33	0	10	10	0	deGFP61485515
deGFP	61	6656	1.8488888888888888	C11	0.01323251417769376	uM	485	515	NTPs	pOR1OR2-MGapt-deGFP	2	1	0	2	0	2	AR_ZJ	0.33	0	10	10	0	deGFP61485515
deGFP	61	6656	1.8488888888888888	C12	0.010712035286704474	uM	485	515	NTPs	pOR1OR2-MGapt-deGFP	2	1	0	2	0	3	AR_ZJ	0.33	0	10	10	0	deGFP61485515
deGFP	61	6656	1.8488888888888888	C13	0.005671077504725898	uM	485	515	NTPs	pOR1OR2-MGapt-deGFP	2	1	0	2	0	1	AR_ZJ	0.33	0	10	15	0	deGFP61485515
deGFP	61	6656	1.8488888888888888	C14	0.005671077504725898	uM	485	515	NTPs	pOR1OR2-MGapt-deGFP	2	1	0	2	0	2	AR_ZJ	0.33	0	10	15	0	deGFP61485515
deGFP	61	6656	1.8488888888888888	C15	0.008821676118462508	uM	485	515	NTPs	pOR1OR2-MGapt-deGFP	2	1	0	2	0	3	AR_ZJ	0.33	0	10	15	0	deGFP61485515
deGFP	61	6656	1.8488888888888888	C16	0.008821676118462508	uM	485	515	NTPs	pOR1OR2-MGapt-deGFP	2	1	0	2	0	1	AR_ZJ	0.33	0	15	0	0	deGFP61485515
deGFP	61	6656	1.8488888888888888	C17	0.010081915563957152	uM	485	515	NTPs	pOR1OR2-MGapt-deGFP	2	1	0	2	0	2	AR_ZJ	0.33	0	15	0	0	deGFP61485515
deGFP	61	6656	1.8488888888888888	C18	0.010081915563957152	uM	485	515	NTPs	pOR1OR2-MGapt-deGFP	2	1	0	2	0	3	AR_ZJ	0.33	0	15	0	0	deGFP61485515
deGFP	61	6656	1.8488888888888888	C19	0.007561436672967864	uM	485	515	NTPs	pOR1OR2-MGapt-deGFP	2	1	0	2	0	1	AR_ZJ	0.33	0	15	5	0	deGFP61485515
deGFP	61	6656	1.8488888888888888	C20	0.01260239445494644	uM	485	515	NTPs	pOR1OR2-MGapt-deGFP	2	1	0	2	0	2	AR_ZJ	0.33	0	15	5	0	deGFP61485515
deGFP	61	6656	1.8488888888888888	C21	0.007561436672967864	uM	485	515	NTPs	pOR1OR2-MGapt-deGFP	2	1	0	2	0	3	AR_ZJ	0.33	0	15	5	0	deGFP61485515
deGFP	61	6656	1.8488888888888888	C22	0.010081915563957152	uM	485	515	NTPs	pOR1OR2-MGapt-deGFP	2	1	0	2	0	1	AR_ZJ	0.33	0	15	10	0	deGFP61485515
deGFP	61	6656	1.8488888888888888	C23	0.010712035286704474	uM	485	515	NTPs	pOR1OR2-MGapt-deGFP	2	1	0	2	0	2	AR_ZJ	0.33	0	15	10	0	deGFP61485515
deGFP	61	6656	1.8488888888888888	D2	0.00945179584120983	uM	485	515	NTPs	pOR1OR2-MGapt-deGFP	2	1	0	2	0	3	AR_ZJ	0.33	0	15	10	0	deGFP61485515
deGFP	61	6656	1.8488888888888888	D3	0.015122873345935728	uM	485	515	NTPs	pOR1OR2-MGapt-deGFP	2	1	0	2	0	1	AR_ZJ	0.33	0	15	15	0	deGFP61485515
deGFP	61	6656	1.8488888888888888	D4	0.00945179584120983	uM	485	515	NTPs	pOR1OR2-MGapt-deGFP	2	1	0	2	0	2	AR_ZJ	0.33	0	15	15	0	deGFP61485515
deGFP	61	6656	1.8488888888888888	D5	0.017643352236925015	uM	485	515	NTPs	pOR1OR2-MGapt-deGFP	2	1	0	2	0	3	AR_ZJ	0.33	0	15	15	0	deGFP61485515
deGFP	61	6656	1.8488888888888888	D6	1.9836168872085698	uM	485	515	NTPs	pOR1OR2-MGapt-deGFP	2	1	0	2	0	1	AR_ZJ	0.33	5	0	0	0	deGFP61485515
deGFP	61	6656	1.8488888888888888	D7	1.8330182734719596	uM	485	515	NTPs	pOR1OR2-MGapt-deGFP	2	1	0	2	0	2	AR_ZJ	0.33	5	0	0	0	deGFP61485515
deGFP	61	6656	1.8488888888888888	D8	1.974795211090107	uM	485	515	NTPs	pOR1OR2-MGapt-deGFP	2	1	0	2	0	3	AR_ZJ	0.33	5	0	0	0	deGFP61485515
deGFP	61	6656	1.8488888888888888	D9	2.773156899810964	uM	485	515	NTPs	pOR1OR2-MGapt-deGFP	2	1	0	2	0	1	AR_ZJ	0.33	5	0	5	0	deGFP61485515
deGFP	61	6656	1.8488888888888888	D10	3.6969124133585383	uM	485	515	NTPs	pOR1OR2-MGapt-deGFP	2	1	0	2	0	2	AR_ZJ	0.33	5	0	5	0	deGFP61485515
deGFP	61	6656	1.8488888888888888	D11	3.4291115311909266	uM	485	515	NTPs	pOR1OR2-MGapt-deGFP	2	1	0	2	0	3	AR_ZJ	0.33	5	0	5	0	deGFP61485515
deGFP	61	6656	1.8488888888888888	D12	1.1045998739760554	uM	485	515	NTPs	pOR1OR2-MGapt-deGFP	2	1	0	2	0	1	AR_ZJ	0.33	5	0	10	0	deGFP61485515
deGFP	61	6656	1.8488888888888888	D13	0.017013232514177693	uM	485	515	NTPs	pOR1OR2-MGapt-deGFP	2	1	0	2	0	2	AR_ZJ	0.33	5	0	10	0	deGFP61485515
deGFP	61	6656	1.8488888888888888	D14	0.4467548834278513	uM	485	515	NTPs	pOR1OR2-MGapt-deGFP	2	1	0	2	0	3	AR_ZJ	0.33	5	0	10	0	deGFP61485515
deGFP	61	6656	1.8488888888888888	D15	0.011342155009451797	uM	485	515	NTPs	pOR1OR2-MGapt-deGFP	2	1	0	2	0	1	AR_ZJ	0.33	5	0	15	0	deGFP61485515
deGFP	61	6656	1.8488888888888888	D16	0.00945179584120983	uM	485	515	NTPs	pOR1OR2-MGapt-deGFP	2	1	0	2	0	2	AR_ZJ	0.33	5	0	15	0	deGFP61485515
deGFP	61	6656	1.8488888888888888	D17	0.01260239445494644	uM	485	515	NTPs	pOR1OR2-MGapt-deGFP	2	1	0	2	0	3	AR_ZJ	0.33	5	0	15	0	deGFP61485515
deGFP	61	6656	1.8488888888888888	D18	0.6080655324511657	uM	485	515	NTPs	pOR1OR2-MGapt-deGFP	2	1	0	2	0	1	AR_ZJ	0.33	5	5	0	0	deGFP61485515
deGFP	61	6656	1.8488888888888888	D19	0.5664776307498425	uM	485	515	NTPs	pOR1OR2-MGapt-deGFP	2	1	0	2	0	2	AR_ZJ	0.33	5	5	0	0	deGFP61485515
deGFP	61	6656	1.8488888888888888	D20	0.6849401386263391	uM	485	515	NTPs	pOR1OR2-MGapt-deGFP	2	1	0	2	0	3	AR_ZJ	0.33	5	5	0	0	deGFP61485515
deGFP	61	6656	1.8488888888888888	D21	0.008191556395715185	uM	485	515	NTPs	pOR1OR2-MGapt-deGFP	2	1	0	2	0	1	AR_ZJ	0.33	5	5	5	0	deGFP61485515
deGFP	61	6656	1.8488888888888888	D22	0.011342155009451797	uM	485	515	NTPs	pOR1OR2-MGapt-deGFP	2	1	0	2	0	2	AR_ZJ	0.33	5	5	5	0	deGFP61485515
deGFP	61	6656	1.8488888888888888	D23	0.015122873345935728	uM	485	515	NTPs	pOR1OR2-MGapt-deGFP	2	1	0	2	0	3	AR_ZJ	0.33	5	5	5	0	deGFP61485515
deGFP	61	6656	1.8488888888888888	E2	0.00630119722747322	uM	485	515	NTPs	pOR1OR2-MGapt-deGFP	2	1	0	2	0	1	AR_ZJ	0.33	5	5	10	0	deGFP61485515
deGFP	61	6656	1.8488888888888888	E3	0.007561436672967864	uM	485	515	NTPs	pOR1OR2-MGapt-deGFP	2	1	0	2	0	2	AR_ZJ	0.33	5	5	10	0	deGFP61485515
deGFP	61	6656	1.8488888888888888	E4	0.005671077504725898	uM	485	515	NTPs	pOR1OR2-MGapt-deGFP	2	1	0	2	0	3	AR_ZJ	0.33	5	5	10	0	deGFP61485515
deGFP	61	6656	1.8488888888888888	E5	0.00945179584120983	uM	485	515	NTPs	pOR1OR2-MGapt-deGFP	2	1	0	2	0	1	AR_ZJ	0.33	5	5	15	0	deGFP61485515
deGFP	61	6656	1.8488888888888888	E6	0.014492753623188406	uM	485	515	NTPs	pOR1OR2-MGapt-deGFP	2	1	0	2	0	2	AR_ZJ	0.33	5	5	15	0	deGFP61485515
deGFP	61	6656	1.8488888888888888	E7	0.005671077504725898	uM	485	515	NTPs	pOR1OR2-MGapt-deGFP	2	1	0	2	0	3	AR_ZJ	0.33	5	5	15	0	deGFP61485515
deGFP	61	6656	1.8488888888888888	E8	0.01638311279143037	uM	485	515	NTPs	pOR1OR2-MGapt-deGFP	2	1	0	2	0	1	AR_ZJ	0.33	5	10	0	0	deGFP61485515
deGFP	61	6656	1.8488888888888888	E9	0.007561436672967864	uM	485	515	NTPs	pOR1OR2-MGapt-deGFP	2	1	0	2	0	2	AR_ZJ	0.33	5	10	0	0	deGFP61485515
deGFP	61	6656	1.8488888888888888	E10	0.008191556395715185	uM	485	515	NTPs	pOR1OR2-MGapt-deGFP	2	1	0	2	0	3	AR_ZJ	0.33	5	10	0	0	deGFP61485515
deGFP	61	6656	1.8488888888888888	E11	0.00630119722747322	uM	485	515	NTPs	pOR1OR2-MGapt-deGFP	2	1	0	2	0	1	AR_ZJ	0.33	5	10	5	0	deGFP61485515
deGFP	61	6656	1.8488888888888888	E12	0.010081915563957152	uM	485	515	NTPs	pOR1OR2-MGapt-deGFP	2	1	0	2	0	2	AR_ZJ	0.33	5	10	5	0	deGFP61485515
deGFP	61	6656	1.8488888888888888	E13	0.004410838059231254	uM	485	515	NTPs	pOR1OR2-MGapt-deGFP	2	1	0	2	0	3	AR_ZJ	0.33	5	10	5	0	deGFP61485515
deGFP	61	6656	1.8488888888888888	E14	0.00945179584120983	uM	485	515	NTPs	pOR1OR2-MGapt-deGFP	2	1	0	2	0	1	AR_ZJ	0.33	5	10	10	0	deGFP61485515
deGFP	61	6656	1.8488888888888888	E15	0.011972274732199117	uM	485	515	NTPs	pOR1OR2-MGapt-deGFP	2	1	0	2	0	2	AR_ZJ	0.33	5	10	10	0	deGFP61485515
deGFP	61	6656	1.8488888888888888	E16	0.00945179584120983	uM	485	515	NTPs	pOR1OR2-MGapt-deGFP	2	1	0	2	0	3	AR_ZJ	0.33	5	10	10	0	deGFP61485515
deGFP	61	6656	1.8488888888888888	E17	0.00945179584120983	uM	485	515	NTPs	pOR1OR2-MGapt-deGFP	2	1	0	2	0	1	AR_ZJ	0.33	5	10	15	0	deGFP61485515
deGFP	61	6656	1.8488888888888888	E18	0.00945179584120983	uM	485	515	NTPs	pOR1OR2-MGapt-deGFP	2	1	0	2	0	2	AR_ZJ	0.33	5	10	15	0	deGFP61485515
deGFP	61	6656	1.8488888888888888	E19	0.011342155009451797	uM	485	515	NTPs	pOR1OR2-MGapt-deGFP	2	1	0	2	0	3	AR_ZJ	0.33	5	10	15	0	deGFP61485515
deGFP	61	6656	1.8488888888888888	E20	0.00945179584120983	uM	485	515	NTPs	pOR1OR2-MGapt-deGFP	2	1	0	2	0	1	AR_ZJ	0.33	5	15	0	0	deGFP61485515
deGFP	61	6656	1.8488888888888888	E21	0.008191556395715185	uM	485	515	NTPs	pOR1OR2-MGapt-deGFP	2	1	0	2	0	2	AR_ZJ	0.33	5	15	0	0	deGFP61485515
deGFP	61	6656	1.8488888888888888	E22	0.008191556395715185	uM	485	515	NTPs	pOR1OR2-MGapt-deGFP	2	1	0	2	0	3	AR_ZJ	0.33	5	15	0	0	deGFP61485515
deGFP	61	6656	1.8488888888888888	E23	0.01260239445494644	uM	485	515	NTPs	pOR1OR2-MGapt-deGFP	2	1	0	2	0	1	AR_ZJ	0.33	5	15	5	0	deGFP61485515
deGFP	61	6656	1.8488888888888888	F2	0.008821676118462508	uM	485	515	NTPs	pOR1OR2-MGapt-deGFP	2	1	0	2	0	2	AR_ZJ	0.33	5	15	5	0	deGFP61485515
deGFP	61	6656	1.8488888888888888	F3	0.010712035286704474	uM	485	515	NTPs	pOR1OR2-MGapt-deGFP	2	1	0	2	0	3	AR_ZJ	0.33	5	15	5	0	deGFP61485515
deGFP	61	6656	1.8488888888888888	F4	0.008821676118462508	uM	485	515	NTPs	pOR1OR2-MGapt-deGFP	2	1	0	2	0	1	AR_ZJ	0.33	5	15	10	0	deGFP61485515
deGFP	61	6656	1.8488888888888888	F5	0.011972274732199117	uM	485	515	NTPs	pOR1OR2-MGapt-deGFP	2	1	0	2	0	2	AR_ZJ	0.33	5	15	10	0	deGFP61485515
deGFP	61	6656	1.8488888888888888	F6	0.00945179584120983	uM	485	515	NTPs	pOR1OR2-MGapt-deGFP	2	1	0	2	0	3	AR_ZJ	0.33	5	15	10	0	deGFP61485515
deGFP	61	6656	1.8488888888888888	F7	0.017643352236925015	uM	485	515	NTPs	pOR1OR2-MGapt-deGFP	2	1	0	2	0	1	AR_ZJ	0.33	5	15	15	0	deGFP61485515
deGFP	61	6656	1.8488888888888888	F8	0.017643352236925015	uM	485	515	NTPs	pOR1OR2-MGapt-deGFP	2	1	0	2	0	2	AR_ZJ	0.33	5	15	15	0	deGFP61485515
deGFP	61	6656	1.8488888888888888	F9	0.02142407057340895	uM	485	515	NTPs	pOR1OR2-MGapt-deGFP	2	1	0	2	0	3	AR_ZJ	0.33	5	15	15	0	deGFP61485515
deGFP	61	6656	1.8488888888888888	F10	1.4032766225582862	uM	485	515	NTPs	pOR1OR2-MGapt-deGFP	2	1	0	2	0	1	AR_ZJ	0.33	10	0	0	0	deGFP61485515
deGFP	61	6656	1.8488888888888888	F11	1.2885948330182735	uM	485	515	NTPs	pOR1OR2-MGapt-deGFP	2	1	0	2	0	2	AR_ZJ	0.33	10	0	0	0	deGFP61485515
deGFP	61	6656	1.8488888888888888	F12	1.2577189666036548	uM	485	515	NTPs	pOR1OR2-MGapt-deGFP	2	1	0	2	0	3	AR_ZJ	0.33	10	0	0	0	deGFP61485515
deGFP	61	6656	1.8488888888888888	F13	0.010081915563957152	uM	485	515	NTPs	pOR1OR2-MGapt-deGFP	2	1	0	2	0	1	AR_ZJ	0.33	10	0	5	0	deGFP61485515
deGFP	61	6656	1.8488888888888888	F14	0.07813484562066793	uM	485	515	NTPs	pOR1OR2-MGapt-deGFP	2	1	0	2	0	2	AR_ZJ	0.33	10	0	5	0	deGFP61485515
deGFP	61	6656	1.8488888888888888	F15	0.008191556395715185	uM	485	515	NTPs	pOR1OR2-MGapt-deGFP	2	1	0	2	0	3	AR_ZJ	0.33	10	0	5	0	deGFP61485515
deGFP	61	6656	1.8488888888888888	F16	0.006931316950220543	uM	485	515	NTPs	pOR1OR2-MGapt-deGFP	2	1	0	2	0	1	AR_ZJ	0.33	10	0	10	0	deGFP61485515
deGFP	61	6656	1.8488888888888888	F17	0.007561436672967864	uM	485	515	NTPs	pOR1OR2-MGapt-deGFP	2	1	0	2	0	2	AR_ZJ	0.33	10	0	10	0	deGFP61485515
deGFP	61	6656	1.8488888888888888	F18	0.008191556395715185	uM	485	515	NTPs	pOR1OR2-MGapt-deGFP	2	1	0	2	0	3	AR_ZJ	0.33	10	0	10	0	deGFP61485515
deGFP	61	6656	1.8488888888888888	F19	0.010081915563957152	uM	485	515	NTPs	pOR1OR2-MGapt-deGFP	2	1	0	2	0	1	AR_ZJ	0.33	10	0	15	0	deGFP61485515
deGFP	61	6656	1.8488888888888888	F20	0.006931316950220543	uM	485	515	NTPs	pOR1OR2-MGapt-deGFP	2	1	0	2	0	2	AR_ZJ	0.33	10	0	15	0	deGFP61485515
deGFP	61	6656	1.8488888888888888	F21	0.010081915563957152	uM	485	515	NTPs	pOR1OR2-MGapt-deGFP	2	1	0	2	0	3	AR_ZJ	0.33	10	0	15	0	deGFP61485515
deGFP	61	6656	1.8488888888888888	F22	0.01638311279143037	uM	485	515	NTPs	pOR1OR2-MGapt-deGFP	2	1	0	2	0	1	AR_ZJ	0.33	10	5	0	0	deGFP61485515
deGFP	61	6656	1.8488888888888888	F23	0.01575299306868305	uM	485	515	NTPs	pOR1OR2-MGapt-deGFP	2	1	0	2	0	2	AR_ZJ	0.33	10	5	0	0	deGFP61485515
deGFP	61	6656	1.8488888888888888	G2	0.022684310018903593	uM	485	515	NTPs	pOR1OR2-MGapt-deGFP	2	1	0	2	0	3	AR_ZJ	0.33	10	5	0	0	deGFP61485515
deGFP	61	6656	1.8488888888888888	G3	0.007561436672967864	uM	485	515	NTPs	pOR1OR2-MGapt-deGFP	2	1	0	2	0	1	AR_ZJ	0.33	10	5	5	0	deGFP61485515
deGFP	61	6656	1.8488888888888888	G4	0.00945179584120983	uM	485	515	NTPs	pOR1OR2-MGapt-deGFP	2	1	0	2	0	2	AR_ZJ	0.33	10	5	5	0	deGFP61485515
deGFP	61	6656	1.8488888888888888	G5	0.00945179584120983	uM	485	515	NTPs	pOR1OR2-MGapt-deGFP	2	1	0	2	0	3	AR_ZJ	0.33	10	5	5	0	deGFP61485515
deGFP	61	6656	1.8488888888888888	G6	0.008821676118462508	uM	485	515	NTPs	pOR1OR2-MGapt-deGFP	2	1	0	2	0	1	AR_ZJ	0.33	10	5	10	0	deGFP61485515
deGFP	61	6656	1.8488888888888888	G7	0.005040957781978576	uM	485	515	NTPs	pOR1OR2-MGapt-deGFP	2	1	0	2	0	2	AR_ZJ	0.33	10	5	10	0	deGFP61485515
deGFP	61	6656	1.8488888888888888	G8	0.010081915563957152	uM	485	515	NTPs	pOR1OR2-MGapt-deGFP	2	1	0	2	0	3	AR_ZJ	0.33	10	5	10	0	deGFP61485515
deGFP	61	6656	1.8488888888888888	G9	0.010081915563957152	uM	485	515	NTPs	pOR1OR2-MGapt-deGFP	2	1	0	2	0	1	AR_ZJ	0.33	10	5	15	0	deGFP61485515
deGFP	61	6656	1.8488888888888888	G10	0.008191556395715185	uM	485	515	NTPs	pOR1OR2-MGapt-deGFP	2	1	0	2	0	2	AR_ZJ	0.33	10	5	15	0	deGFP61485515
deGFP	61	6656	1.8488888888888888	G11	0.005671077504725898	uM	485	515	NTPs	pOR1OR2-MGapt-deGFP	2	1	0	2	0	3	AR_ZJ	0.33	10	5	15	0	deGFP61485515
deGFP	61	6656	1.8488888888888888	G12	0.007561436672967864	uM	485	515	NTPs	pOR1OR2-MGapt-deGFP	2	1	0	2	0	1	AR_ZJ	0.33	10	10	0	0	deGFP61485515
deGFP	61	6656	1.8488888888888888	G13	0.007561436672967864	uM	485	515	NTPs	pOR1OR2-MGapt-deGFP	2	1	0	2	0	2	AR_ZJ	0.33	10	10	0	0	deGFP61485515
deGFP	61	6656	1.8488888888888888	G14	0.007561436672967864	uM	485	515	NTPs	pOR1OR2-MGapt-deGFP	2	1	0	2	0	3	AR_ZJ	0.33	10	10	0	0	deGFP61485515
deGFP	61	6656	1.8488888888888888	G15	0.00945179584120983	uM	485	515	NTPs	pOR1OR2-MGapt-deGFP	2	1	0	2	0	1	AR_ZJ	0.33	10	10	5	0	deGFP61485515
deGFP	61	6656	1.8488888888888888	G16	0.008821676118462508	uM	485	515	NTPs	pOR1OR2-MGapt-deGFP	2	1	0	2	0	2	AR_ZJ	0.33	10	10	5	0	deGFP61485515
deGFP	61	6656	1.8488888888888888	G17	0.010081915563957152	uM	485	515	NTPs	pOR1OR2-MGapt-deGFP	2	1	0	2	0	3	AR_ZJ	0.33	10	10	5	0	deGFP61485515
deGFP	61	6656	1.8488888888888888	G18	0.010081915563957152	uM	485	515	NTPs	pOR1OR2-MGapt-deGFP	2	1	0	2	0	1	AR_ZJ	0.33	10	10	10	0	deGFP61485515
deGFP	61	6656	1.8488888888888888	G19	0.005671077504725898	uM	485	515	NTPs	pOR1OR2-MGapt-deGFP	2	1	0	2	0	2	AR_ZJ	0.33	10	10	10	0	deGFP61485515
deGFP	61	6656	1.8488888888888888	G20	0.007561436672967864	uM	485	515	NTPs	pOR1OR2-MGapt-deGFP	2	1	0	2	0	3	AR_ZJ	0.33	10	10	10	0	deGFP61485515
deGFP	61	6656	1.8488888888888888	G21	0.00945179584120983	uM	485	515	NTPs	pOR1OR2-MGapt-deGFP	2	1	0	2	0	1	AR_ZJ	0.33	10	10	15	0	deGFP61485515
deGFP	61	6656	1.8488888888888888	G22	0.011972274732199117	uM	485	515	NTPs	pOR1OR2-MGapt-deGFP	2	1	0	2	0	2	AR_ZJ	0.33	10	10	15	0	deGFP61485515
deGFP	61	6656	1.8488888888888888	G23	0.017643352236925015	uM	485	515	NTPs	pOR1OR2-MGapt-deGFP	2	1	0	2	0	3	AR_ZJ	0.33	10	10	15	0	deGFP61485515
deGFP	61	6656	1.8488888888888888	H2	0.005040957781978576	uM	485	515	NTPs	pOR1OR2-MGapt-deGFP	2	1	0	2	0	1	AR_ZJ	0.33	10	15	0	0	deGFP61485515
deGFP	61	6656	1.8488888888888888	H3	0.010081915563957152	uM	485	515	NTPs	pOR1OR2-MGapt-deGFP	2	1	0	2	0	2	AR_ZJ	0.33	10	15	0	0	deGFP61485515
deGFP	61	6656	1.8488888888888888	H4	0.00630119722747322	uM	485	515	NTPs	pOR1OR2-MGapt-deGFP	2	1	0	2	0	3	AR_ZJ	0.33	10	15	0	0	deGFP61485515
deGFP	61	6656	1.8488888888888888	H5	0.010081915563957152	uM	485	515	NTPs	pOR1OR2-MGapt-deGFP	2	1	0	2	0	1	AR_ZJ	0.33	10	15	5	0	deGFP61485515
deGFP	61	6656	1.8488888888888888	H6	0.010081915563957152	uM	485	515	NTPs	pOR1OR2-MGapt-deGFP	2	1	0	2	0	2	AR_ZJ	0.33	10	15	5	0	deGFP61485515
deGFP	61	6656	1.8488888888888888	H7	0.008191556395715185	uM	485	515	NTPs	pOR1OR2-MGapt-deGFP	2	1	0	2	0	3	AR_ZJ	0.33	10	15	5	0	deGFP61485515
deGFP	61	6656	1.8488888888888888	H8	0.011972274732199117	uM	485	515	NTPs	pOR1OR2-MGapt-deGFP	2	1	0	2	0	1	AR_ZJ	0.33	10	15	10	0	deGFP61485515
deGFP	61	6656	1.8488888888888888	H9	0.01638311279143037	uM	485	515	NTPs	pOR1OR2-MGapt-deGFP	2	1	0	2	0	2	AR_ZJ	0.33	10	15	10	0	deGFP61485515
deGFP	61	6656	1.8488888888888888	H10	0.01890359168241966	uM	485	515	NTPs	pOR1OR2-MGapt-deGFP	2	1	0	2	0	3	AR_ZJ	0.33	10	15	10	0	deGFP61485515
deGFP	61	6656	1.8488888888888888	H11	0.020793950850661623	uM	485	515	NTPs	pOR1OR2-MGapt-deGFP	2	1	0	2	0	1	AR_ZJ	0.33	10	15	15	0	deGFP61485515
deGFP	61	6656	1.8488888888888888	H12	0.01638311279143037	uM	485	515	NTPs	pOR1OR2-MGapt-deGFP	2	1	0	2	0	2	AR_ZJ	0.33	10	15	15	0	deGFP61485515
deGFP	61	6656	1.8488888888888888	H13	0.02142407057340895	uM	485	515	NTPs	pOR1OR2-MGapt-deGFP	2	1	0	2	0	3	AR_ZJ	0.33	10	15	15	0	deGFP61485515
deGFP	61	6656	1.8488888888888888	H14	0.011972274732199117	uM	485	515	NTPs	pOR1OR2-MGapt-deGFP	2	1	0	2	0	1	AR_ZJ	0.33	15	0	0	0	deGFP61485515
deGFP	61	6656	1.8488888888888888	H15	0.008821676118462508	uM	485	515	NTPs	pOR1OR2-MGapt-deGFP	2	1	0	2	0	2	AR_ZJ	0.33	15	0	0	0	deGFP61485515
deGFP	61	6656	1.8488888888888888	H16	0.02646502835538752	uM	485	515	NTPs	pOR1OR2-MGapt-deGFP	2	1	0	2	0	3	AR_ZJ	0.33	15	0	0	0	deGFP61485515
deGFP	61	6656	1.8488888888888888	H17	0.007561436672967864	uM	485	515	NTPs	pOR1OR2-MGapt-deGFP	2	1	0	2	0	1	AR_ZJ	0.33	15	0	5	0	deGFP61485515
deGFP	61	6656	1.8488888888888888	H18	0.00945179584120983	uM	485	515	NTPs	pOR1OR2-MGapt-deGFP	2	1	0	2	0	2	AR_ZJ	0.33	15	0	5	0	deGFP61485515
deGFP	61	6656	1.8488888888888888	H19	0.010081915563957152	uM	485	515	NTPs	pOR1OR2-MGapt-deGFP	2	1	0	2	0	3	AR_ZJ	0.33	15	0	5	0	deGFP61485515
deGFP	61	6656	1.8488888888888888	H20	0.002520478890989288	uM	485	515	NTPs	pOR1OR2-MGapt-deGFP	2	1	0	2	0	1	AR_ZJ	0.33	15	0	10	0	deGFP61485515
deGFP	61	6656	1.8488888888888888	H21	0.00630119722747322	uM	485	515	NTPs	pOR1OR2-MGapt-deGFP	2	1	0	2	0	2	AR_ZJ	0.33	15	0	10	0	deGFP61485515
deGFP	61	6656	1.8488888888888888	H22	0.00945179584120983	uM	485	515	NTPs	pOR1OR2-MGapt-deGFP	2	1	0	2	0	3	AR_ZJ	0.33	15	0	10	0	deGFP61485515
deGFP	61	6656	1.8488888888888888	H23	0.011972274732199117	uM	485	515	NTPs	pOR1OR2-MGapt-deGFP	2	1	0	2	0	1	AR_ZJ	0.33	15	0	15	0	deGFP61485515
deGFP	61	6656	1.8488888888888888	I2	0.01323251417769376	uM	485	515	NTPs	pOR1OR2-MGapt-deGFP	2	1	0	2	0	2	AR_ZJ	0.33	15	0	15	0	deGFP61485515
deGFP	61	6656	1.8488888888888888	I3	0.008191556395715185	uM	485	515	NTPs	pOR1OR2-MGapt-deGFP	2	1	0	2	0	3	AR_ZJ	0.33	15	0	15	0	deGFP61485515
deGFP	61	6656	1.8488888888888888	I4	0.008191556395715185	uM	485	515	NTPs	pOR1OR2-MGapt-deGFP	2	1	0	2	0	1	AR_ZJ	0.33	15	5	0	0	deGFP61485515
deGFP	61	6656	1.8488888888888888	I5	0.010712035286704474	uM	485	515	NTPs	pOR1OR2-MGapt-deGFP	2	1	0	2	0	2	AR_ZJ	0.33	15	5	0	0	deGFP61485515
deGFP	61	6656	1.8488888888888888	I6	0.008821676118462508	uM	485	515	NTPs	pOR1OR2-MGapt-deGFP	2	1	0	2	0	3	AR_ZJ	0.33	15	5	0	0	deGFP61485515
deGFP	61	6656	1.8488888888888888	I7	0.007561436672967864	uM	485	515	NTPs	pOR1OR2-MGapt-deGFP	2	1	0	2	0	1	AR_ZJ	0.33	15	5	5	0	deGFP61485515
deGFP	61	6656	1.8488888888888888	I8	0.005040957781978576	uM	485	515	NTPs	pOR1OR2-MGapt-deGFP	2	1	0	2	0	2	AR_ZJ	0.33	15	5	5	0	deGFP61485515
deGFP	61	6656	1.8488888888888888	I9	0.008821676118462508	uM	485	515	NTPs	pOR1OR2-MGapt-deGFP	2	1	0	2	0	3	AR_ZJ	0.33	15	5	5	0	deGFP61485515
deGFP	61	6656	1.8488888888888888	I10	0.007561436672967864	uM	485	515	NTPs	pOR1OR2-MGapt-deGFP	2	1	0	2	0	1	AR_ZJ	0.33	15	5	10	0	deGFP61485515
deGFP	61	6656	1.8488888888888888	I11	0.010712035286704474	uM	485	515	NTPs	pOR1OR2-MGapt-deGFP	2	1	0	2	0	2	AR_ZJ	0.33	15	5	10	0	deGFP61485515
deGFP	61	6656	1.8488888888888888	I12	0.010712035286704474	uM	485	515	NTPs	pOR1OR2-MGapt-deGFP	2	1	0	2	0	3	AR_ZJ	0.33	15	5	10	0	deGFP61485515
deGFP	61	6656	1.8488888888888888	I13	0.010712035286704474	uM	485	515	NTPs	pOR1OR2-MGapt-deGFP	2	1	0	2	0	1	AR_ZJ	0.33	15	5	15	0	deGFP61485515
deGFP	61	6656	1.8488888888888888	I14	0.007561436672967864	uM	485	515	NTPs	pOR1OR2-MGapt-deGFP	2	1	0	2	0	2	AR_ZJ	0.33	15	5	15	0	deGFP61485515
deGFP	61	6656	1.8488888888888888	I15	0.008191556395715185	uM	485	515	NTPs	pOR1OR2-MGapt-deGFP	2	1	0	2	0	3	AR_ZJ	0.33	15	5	15	0	deGFP61485515
deGFP	61	6656	1.8488888888888888	I16	0.005671077504725898	uM	485	515	NTPs	pOR1OR2-MGapt-deGFP	2	1	0	2	0	1	AR_ZJ	0.33	15	10	0	0	deGFP61485515
deGFP	61	6656	1.8488888888888888	I17	0.006931316950220543	uM	485	515	NTPs	pOR1OR2-MGapt-deGFP	2	1	0	2	0	2	AR_ZJ	0.33	15	10	0	0	deGFP61485515
deGFP	61	6656	1.8488888888888888	I18	0.010081915563957152	uM	485	515	NTPs	pOR1OR2-MGapt-deGFP	2	1	0	2	0	3	AR_ZJ	0.33	15	10	0	0	deGFP61485515
deGFP	61	6656	1.8488888888888888	I19	0.008821676118462508	uM	485	515	NTPs	pOR1OR2-MGapt-deGFP	2	1	0	2	0	1	AR_ZJ	0.33	15	10	5	0	deGFP61485515
deGFP	61	6656	1.8488888888888888	I20	0.008191556395715185	uM	485	515	NTPs	pOR1OR2-MGapt-deGFP	2	1	0	2	0	2	AR_ZJ	0.33	15	10	5	0	deGFP61485515
deGFP	61	6656	1.8488888888888888	I21	0.008821676118462508	uM	485	515	NTPs	pOR1OR2-MGapt-deGFP	2	1	0	2	0	3	AR_ZJ	0.33	15	10	5	0	deGFP61485515
deGFP	61	6656	1.8488888888888888	I22	0.00945179584120983	uM	485	515	NTPs	pOR1OR2-MGapt-deGFP	2	1	0	2	0	1	AR_ZJ	0.33	15	10	10	0	deGFP61485515
deGFP	61	6656	1.8488888888888888	I23	0.01323251417769376	uM	485	515	NTPs	pOR1OR2-MGapt-deGFP	2	1	0	2	0	2	AR_ZJ	0.33	15	10	10	0	deGFP61485515
deGFP	61	6656	1.8488888888888888	J2	0.007561436672967864	uM	485	515	NTPs	pOR1OR2-MGapt-deGFP	2	1	0	2	0	3	AR_ZJ	0.33	15	10	10	0	deGFP61485515
deGFP	61	6656	1.8488888888888888	J3	0.017013232514177693	uM	485	515	NTPs	pOR1OR2-MGapt-deGFP	2	1	0	2	0	1	AR_ZJ	0.33	15	10	15	0	deGFP61485515
deGFP	61	6656	1.8488888888888888	J4	0.008821676118462508	uM	485	515	NTPs	pOR1OR2-MGapt-deGFP	2	1	0	2	0	2	AR_ZJ	0.33	15	10	15	0	deGFP61485515
deGFP	61	6656	1.8488888888888888	J5	0.011972274732199117	uM	485	515	NTPs	pOR1OR2-MGapt-deGFP	2	1	0	2	0	3	AR_ZJ	0.33	15	10	15	0	deGFP61485515
deGFP	61	6656	1.8488888888888888	J6	0.007561436672967864	uM	485	515	NTPs	pOR1OR2-MGapt-deGFP	2	1	0	2	0	1	AR_ZJ	0.33	15	15	0	0	deGFP61485515
deGFP	61	6656	1.8488888888888888	J7	0.011342155009451797	uM	485	515	NTPs	pOR1OR2-MGapt-deGFP	2	1	0	2	0	2	AR_ZJ	0.33	15	15	0	0	deGFP61485515
deGFP	61	6656	1.8488888888888888	J8	0.008191556395715185	uM	485	515	NTPs	pOR1OR2-MGapt-deGFP	2	1	0	2	0	3	AR_ZJ	0.33	15	15	0	0	deGFP61485515
deGFP	61	6656	1.8488888888888888	J9	0.00630119722747322	uM	485	515	NTPs	pOR1OR2-MGapt-deGFP	2	1	0	2	0	1	AR_ZJ	0.33	15	15	5	0	deGFP61485515
deGFP	61	6656	1.8488888888888888	J10	0.014492753623188406	uM	485	515	NTPs	pOR1OR2-MGapt-deGFP	2	1	0	2	0	2	AR_ZJ	0.33	15	15	5	0	deGFP61485515
deGFP	61	6656	1.8488888888888888	J11	0.011972274732199117	uM	485	515	NTPs	pOR1OR2-MGapt-deGFP	2	1	0	2	0	3	AR_ZJ	0.33	15	15	5	0	deGFP61485515
deGFP	61	6656	1.8488888888888888	J12	0.015122873345935728	uM	485	515	NTPs	pOR1OR2-MGapt-deGFP	2	1	0	2	0	1	AR_ZJ	0.33	15	15	10	0	deGFP61485515
deGFP	61	6656	1.8488888888888888	J13	0.014492753623188406	uM	485	515	NTPs	pOR1OR2-MGapt-deGFP	2	1	0	2	0	2	AR_ZJ	0.33	15	15	10	0	deGFP61485515
deGFP	61	6656	1.8488888888888888	J14	0.011342155009451797	uM	485	515	NTPs	pOR1OR2-MGapt-deGFP	2	1	0	2	0	3	AR_ZJ	0.33	15	15	10	0	deGFP61485515
deGFP	61	6656	1.8488888888888888	J15	0.014492753623188406	uM	485	515	NTPs	pOR1OR2-MGapt-deGFP	2	1	0	2	0	1	AR_ZJ	0.33	15	15	15	0	deGFP61485515
deGFP	61	6656	1.8488888888888888	J16	0.013862633900441085	uM	485	515	NTPs	pOR1OR2-MGapt-deGFP	2	1	0	2	0	2	AR_ZJ	0.33	15	15	15	0	deGFP61485515
deGFP	61	6656	1.8488888888888888	J17	0.018273471959672338	uM	485	515	NTPs	pOR1OR2-MGapt-deGFP	2	1	0	2	0	3	AR_ZJ	0.33	15	15	15	0	deGFP61485515
deGFP	61	6656	1.8488888888888888	J18	1.4984247006931317	uM	485	515	No fuel	pOR1OR2-MGapt-deGFP	2	1	0	0	0	1	AR_ZJ	0.33	4.8	0	0	0	deGFP61485515
deGFP	61	6656	1.8488888888888888	J19	1.7076244486452428	uM	485	515	No fuel	pOR1OR2-MGapt-deGFP	2	1	0	0	0	2	AR_ZJ	0.33	4.8	0	0	0	deGFP61485515
deGFP	61	6656	1.8488888888888888	J20	1.5778197857592944	uM	485	515	No fuel	pOR1OR2-MGapt-deGFP	2	1	0	0	0	3	AR_ZJ	0.33	4.8	0	0	0	deGFP61485515
deGFP	61	6656	1.8488888888888888	J21	1.7246376811594204	uM	485	515	No fuel	pOR1OR2-MGapt-deGFP	2	1	0	2	0	1	AR_ZJ	0.33	4.8	0	0	0	deGFP61485515
deGFP	61	6656	1.8488888888888888	J22	1.6427221172022684	uM	485	515	No fuel	pOR1OR2-MGapt-deGFP	2	1	0	2	0	2	AR_ZJ	0.33	4.8	0	0	0	deGFP61485515
deGFP	61	6656	1.8488888888888888	J23	1.83994959042218	uM	485	515	No fuel	pOR1OR2-MGapt-deGFP	2	1	0	2	0	3	AR_ZJ	0.33	4.8	0	0	0	deGFP61485515
deGFP	61	6656	1.8488888888888888	K2	0.947069943289225	uM	485	515	No fuel	pOR1OR2-MGapt-deGFP	2	1	0	4	0	1	AR_ZJ	0.33	4.8	0	0	0	deGFP61485515
deGFP	61	6656	1.8488888888888888	K3	1.0277252678008821	uM	485	515	No fuel	pOR1OR2-MGapt-deGFP	2	1	0	4	0	2	AR_ZJ	0.33	4.8	0	0	0	deGFP61485515
deGFP	61	6656	1.8488888888888888	K4	0.9697542533081286	uM	485	515	No fuel	pOR1OR2-MGapt-deGFP	2	1	0	4	0	3	AR_ZJ	0.33	4.8	0	0	0	deGFP61485515
deGFP	61	6656	1.8488888888888888	K5	0.41209829867674863	uM	485	515	No fuel	pOR1OR2-MGapt-deGFP	2	1	0	6	0	1	AR_ZJ	0.33	4.8	0	0	0	deGFP61485515
deGFP	61	6656	1.8488888888888888	K6	0.4656584751102709	uM	485	515	No fuel	pOR1OR2-MGapt-deGFP	2	1	0	6	0	2	AR_ZJ	0.33	4.8	0	0	0	deGFP61485515
deGFP	61	6656	1.8488888888888888	K7	0.33459357277882795	uM	485	515	No fuel	pOR1OR2-MGapt-deGFP	2	1	0	6	0	3	AR_ZJ	0.33	4.8	0	0	0	deGFP61485515
deGFP	61	6656	1.8488888888888888	K8	0.1638311279143037	uM	485	515	No fuel	pOR1OR2-MGapt-deGFP	2	1	0	8	0	1	AR_ZJ	0.33	4.8	0	0	0	deGFP61485515
deGFP	61	6656	1.8488888888888888	K9	0.16509136735979837	uM	485	515	No fuel	pOR1OR2-MGapt-deGFP	2	1	0	8	0	2	AR_ZJ	0.33	4.8	0	0	0	deGFP61485515
deGFP	61	6656	1.8488888888888888	K10	0.18084436042848143	uM	485	515	No fuel	pOR1OR2-MGapt-deGFP	2	1	0	8	0	3	AR_ZJ	0.33	4.8	0	0	0	deGFP61485515
deGFP	61	6656	1.8488888888888888	K11	0.04977945809703844	uM	485	515	No fuel	pOR1OR2-MGapt-deGFP	2	1	0	10	0	1	AR_ZJ	0.33	4.8	0	0	0	deGFP61485515
deGFP	61	6656	1.8488888888888888	K12	0.06994328922495274	uM	485	515	No fuel	pOR1OR2-MGapt-deGFP	2	1	0	10	0	2	AR_ZJ	0.33	4.8	0	0	0	deGFP61485515
deGFP	61	6656	1.8488888888888888	K13	0.05545053560176434	uM	485	515	No fuel	pOR1OR2-MGapt-deGFP	2	1	0	10	0	3	AR_ZJ	0.33	4.8	0	0	0	deGFP61485515
deGFP	61	6656	1.8488888888888888	K14	0.008191556395715185	uM	485	515	No fuel	pOR1OR2-MGapt-deGFP	2	0	0	0	0	1	AR_ZJ	0.33	4.8	0	0	0	deGFP61485515
deGFP	61	6656	1.8488888888888888	K15	0.01260239445494644	uM	485	515	No fuel	pOR1OR2-MGapt-deGFP	2	0	0	0	0	2	AR_ZJ	0.33	4.8	0	0	0	deGFP61485515
deGFP	61	6656	1.8488888888888888	K16	0.014492753623188406	uM	485	515	No fuel	pOR1OR2-MGapt-deGFP	2	0	0	0	0	3	AR_ZJ	0.33	4.8	0	0	0	deGFP61485515
deGFP	61	6656	1.8488888888888888	K17	0.008191556395715185	uM	485	515	No fuel	pOR1OR2-MGapt-deGFP	2	0	0	2	0	1	AR_ZJ	0.33	4.8	0	0	0	deGFP61485515
deGFP	61	6656	1.8488888888888888	K18	0.010712035286704474	uM	485	515	No fuel	pOR1OR2-MGapt-deGFP	2	0	0	2	0	2	AR_ZJ	0.33	4.8	0	0	0	deGFP61485515
deGFP	61	6656	1.8488888888888888	K19	0.011342155009451797	uM	485	515	No fuel	pOR1OR2-MGapt-deGFP	2	0	0	2	0	3	AR_ZJ	0.33	4.8	0	0	0	deGFP61485515
deGFP	61	6656	1.8488888888888888	K20	0.01575299306868305	uM	485	515	No fuel	pOR1OR2-MGapt-deGFP	2	0	0	4	0	1	AR_ZJ	0.33	4.8	0	0	0	deGFP61485515
deGFP	61	6656	1.8488888888888888	K21	0.017013232514177693	uM	485	515	No fuel	pOR1OR2-MGapt-deGFP	2	0	0	4	0	2	AR_ZJ	0.33	4.8	0	0	0	deGFP61485515
deGFP	61	6656	1.8488888888888888	K22	0.014492753623188406	uM	485	515	No fuel	pOR1OR2-MGapt-deGFP	2	0	0	4	0	3	AR_ZJ	0.33	4.8	0	0	0	deGFP61485515
deGFP	61	6656	1.8488888888888888	K23	0.015122873345935728	uM	485	515	No fuel	pOR1OR2-MGapt-deGFP	2	0	0	6	0	1	AR_ZJ	0.33	4.8	0	0	0	deGFP61485515
deGFP	61	6656	1.8488888888888888	L2	0.01575299306868305	uM	485	515	No fuel	pOR1OR2-MGapt-deGFP	2	0	0	6	0	2	AR_ZJ	0.33	4.8	0	0	0	deGFP61485515
deGFP	61	6656	1.8488888888888888	L3	0.01323251417769376	uM	485	515	No fuel	pOR1OR2-MGapt-deGFP	2	0	0	6	0	3	AR_ZJ	0.33	4.8	0	0	0	deGFP61485515
deGFP	61	6656	1.8488888888888888	L4	0.019533711405166982	uM	485	515	No fuel	pOR1OR2-MGapt-deGFP	2	0	0	8	0	1	AR_ZJ	0.33	4.8	0	0	0	deGFP61485515
deGFP	61	6656	1.8488888888888888	L5	0.01260239445494644	uM	485	515	No fuel	pOR1OR2-MGapt-deGFP	2	0	0	8	0	2	AR_ZJ	0.33	4.8	0	0	0	deGFP61485515
deGFP	61	6656	1.8488888888888888	L6	0.018273471959672338	uM	485	515	No fuel	pOR1OR2-MGapt-deGFP	2	0	0	8	0	3	AR_ZJ	0.33	4.8	0	0	0	deGFP61485515
deGFP	61	6656	1.8488888888888888	L7	0.01323251417769376	uM	485	515	No fuel	pOR1OR2-MGapt-deGFP	2	0	0	10	0	1	AR_ZJ	0.33	4.8	0	0	0	deGFP61485515
deGFP	61	6656	1.8488888888888888	L8	0.017013232514177693	uM	485	515	No fuel	pOR1OR2-MGapt-deGFP	2	0	0	10	0	2	AR_ZJ	0.33	4.8	0	0	0	deGFP61485515
deGFP	61	6656	1.8488888888888888	L9	0.01638311279143037	uM	485	515	No fuel	pOR1OR2-MGapt-deGFP	2	0	0	10	0	3	AR_ZJ	0.33	4.8	0	0	0	deGFP61485515
deGFP	61	6846	1.9016666666666666	B2	0.0856962822936358	uM	485	515	NTPs	pOR1OR2-MGapt-deGFP	2	1	0	2	0	1	AR_ZJ	0.33	0	0	0	0	deGFP61485515
deGFP	61	6846	1.9016666666666666	B3	0.10459987397605545	uM	485	515	NTPs	pOR1OR2-MGapt-deGFP	2	1	0	2	0	2	AR_ZJ	0.33	0	0	0	0	deGFP61485515
deGFP	61	6846	1.9016666666666666	B4	0.1001890359168242	uM	485	515	NTPs	pOR1OR2-MGapt-deGFP	2	1	0	2	0	3	AR_ZJ	0.33	0	0	0	0	deGFP61485515
deGFP	61	6846	1.9016666666666666	B5	0.29363579080025204	uM	485	515	NTPs	pOR1OR2-MGapt-deGFP	2	1	0	2	0	1	AR_ZJ	0.33	0	0	5	0	deGFP61485515
deGFP	61	6846	1.9016666666666666	B6	0.30182734719596727	uM	485	515	NTPs	pOR1OR2-MGapt-deGFP	2	1	0	2	0	2	AR_ZJ	0.33	0	0	5	0	deGFP61485515
deGFP	61	6846	1.9016666666666666	B7	0.2810333963453056	uM	485	515	NTPs	pOR1OR2-MGapt-deGFP	2	1	0	2	0	3	AR_ZJ	0.33	0	0	5	0	deGFP61485515
deGFP	61	6846	1.9016666666666666	B8	0.24196597353497165	uM	485	515	NTPs	pOR1OR2-MGapt-deGFP	2	1	0	2	0	1	AR_ZJ	0.33	0	0	10	0	deGFP61485515
deGFP	61	6846	1.9016666666666666	B9	0.25015752993068685	uM	485	515	NTPs	pOR1OR2-MGapt-deGFP	2	1	0	2	0	2	AR_ZJ	0.33	0	0	10	0	deGFP61485515
deGFP	61	6846	1.9016666666666666	B10	0.2381852551984877	uM	485	515	NTPs	pOR1OR2-MGapt-deGFP	2	1	0	2	0	3	AR_ZJ	0.33	0	0	10	0	deGFP61485515
deGFP	61	6846	1.9016666666666666	B11	0.09514807813484563	uM	485	515	NTPs	pOR1OR2-MGapt-deGFP	2	1	0	2	0	1	AR_ZJ	0.33	0	0	15	0	deGFP61485515
deGFP	61	6846	1.9016666666666666	B12	0.02646502835538752	uM	485	515	NTPs	pOR1OR2-MGapt-deGFP	2	1	0	2	0	2	AR_ZJ	0.33	0	0	15	0	deGFP61485515
deGFP	61	6846	1.9016666666666666	B13	0.17013232514177695	uM	485	515	NTPs	pOR1OR2-MGapt-deGFP	2	1	0	2	0	3	AR_ZJ	0.33	0	0	15	0	deGFP61485515
deGFP	61	6846	1.9016666666666666	B14	0.37177063642092	uM	485	515	NTPs	pOR1OR2-MGapt-deGFP	2	1	0	2	0	1	AR_ZJ	0.33	0	5	0	0	deGFP61485515
deGFP	61	6846	1.9016666666666666	B15	0.500945179584121	uM	485	515	NTPs	pOR1OR2-MGapt-deGFP	2	1	0	2	0	2	AR_ZJ	0.33	0	5	0	0	deGFP61485515
deGFP	61	6846	1.9016666666666666	B16	0.47006931316950223	uM	485	515	NTPs	pOR1OR2-MGapt-deGFP	2	1	0	2	0	3	AR_ZJ	0.33	0	5	0	0	deGFP61485515
deGFP	61	6846	1.9016666666666666	B17	0.03276622558286074	uM	485	515	NTPs	pOR1OR2-MGapt-deGFP	2	1	0	2	0	1	AR_ZJ	0.33	0	5	5	0	deGFP61485515
deGFP	61	6846	1.9016666666666666	B18	0.037177063642091994	uM	485	515	NTPs	pOR1OR2-MGapt-deGFP	2	1	0	2	0	2	AR_ZJ	0.33	0	5	5	0	deGFP61485515
deGFP	61	6846	1.9016666666666666	B19	0.046628859483301824	uM	485	515	NTPs	pOR1OR2-MGapt-deGFP	2	1	0	2	0	3	AR_ZJ	0.33	0	5	5	0	deGFP61485515
deGFP	61	6846	1.9016666666666666	B20	0.08128544423440454	uM	485	515	NTPs	pOR1OR2-MGapt-deGFP	2	1	0	2	0	1	AR_ZJ	0.33	0	5	10	0	deGFP61485515
deGFP	61	6846	1.9016666666666666	B21	0.034026465028355386	uM	485	515	NTPs	pOR1OR2-MGapt-deGFP	2	1	0	2	0	2	AR_ZJ	0.33	0	5	10	0	deGFP61485515
deGFP	61	6846	1.9016666666666666	B22	0.10775047258979206	uM	485	515	NTPs	pOR1OR2-MGapt-deGFP	2	1	0	2	0	3	AR_ZJ	0.33	0	5	10	0	deGFP61485515
deGFP	61	6846	1.9016666666666666	B23	0.001260239445494644	uM	485	515	NTPs	pOR1OR2-MGapt-deGFP	2	1	0	2	0	1	AR_ZJ	0.33	0	5	15	0	deGFP61485515
deGFP	61	6846	1.9016666666666666	C2	0.008191556395715185	uM	485	515	NTPs	pOR1OR2-MGapt-deGFP	2	1	0	2	0	2	AR_ZJ	0.33	0	5	15	0	deGFP61485515
deGFP	61	6846	1.9016666666666666	C3	0.005671077504725898	uM	485	515	NTPs	pOR1OR2-MGapt-deGFP	2	1	0	2	0	3	AR_ZJ	0.33	0	5	15	0	deGFP61485515
deGFP	61	6846	1.9016666666666666	C4	0.3534971644612476	uM	485	515	NTPs	pOR1OR2-MGapt-deGFP	2	1	0	2	0	1	AR_ZJ	0.33	0	10	0	0	deGFP61485515
deGFP	61	6846	1.9016666666666666	C5	0.35601764335223696	uM	485	515	NTPs	pOR1OR2-MGapt-deGFP	2	1	0	2	0	2	AR_ZJ	0.33	0	10	0	0	deGFP61485515
deGFP	61	6846	1.9016666666666666	C6	0.31947069943289225	uM	485	515	NTPs	pOR1OR2-MGapt-deGFP	2	1	0	2	0	3	AR_ZJ	0.33	0	10	0	0	deGFP61485515
deGFP	61	6846	1.9016666666666666	C7	0.008191556395715185	uM	485	515	NTPs	pOR1OR2-MGapt-deGFP	2	1	0	2	0	1	AR_ZJ	0.33	0	10	5	0	deGFP61485515
deGFP	61	6846	1.9016666666666666	C8	0.005040957781978576	uM	485	515	NTPs	pOR1OR2-MGapt-deGFP	2	1	0	2	0	2	AR_ZJ	0.33	0	10	5	0	deGFP61485515
deGFP	61	6846	1.9016666666666666	C9	0.0	uM	485	515	NTPs	pOR1OR2-MGapt-deGFP	2	1	0	2	0	3	AR_ZJ	0.33	0	10	5	0	deGFP61485515
deGFP	61	6846	1.9016666666666666	C10	0.010712035286704474	uM	485	515	NTPs	pOR1OR2-MGapt-deGFP	2	1	0	2	0	1	AR_ZJ	0.33	0	10	10	0	deGFP61485515
deGFP	61	6846	1.9016666666666666	C11	0.004410838059231254	uM	485	515	NTPs	pOR1OR2-MGapt-deGFP	2	1	0	2	0	2	AR_ZJ	0.33	0	10	10	0	deGFP61485515
deGFP	61	6846	1.9016666666666666	C12	0.004410838059231254	uM	485	515	NTPs	pOR1OR2-MGapt-deGFP	2	1	0	2	0	3	AR_ZJ	0.33	0	10	10	0	deGFP61485515
deGFP	61	6846	1.9016666666666666	C13	0.008821676118462508	uM	485	515	NTPs	pOR1OR2-MGapt-deGFP	2	1	0	2	0	1	AR_ZJ	0.33	0	10	15	0	deGFP61485515
deGFP	61	6846	1.9016666666666666	C14	0.008821676118462508	uM	485	515	NTPs	pOR1OR2-MGapt-deGFP	2	1	0	2	0	2	AR_ZJ	0.33	0	10	15	0	deGFP61485515
deGFP	61	6846	1.9016666666666666	C15	0.00630119722747322	uM	485	515	NTPs	pOR1OR2-MGapt-deGFP	2	1	0	2	0	3	AR_ZJ	0.33	0	10	15	0	deGFP61485515
deGFP	61	6846	1.9016666666666666	C16	0.007561436672967864	uM	485	515	NTPs	pOR1OR2-MGapt-deGFP	2	1	0	2	0	1	AR_ZJ	0.33	0	15	0	0	deGFP61485515
deGFP	61	6846	1.9016666666666666	C17	0.010712035286704474	uM	485	515	NTPs	pOR1OR2-MGapt-deGFP	2	1	0	2	0	2	AR_ZJ	0.33	0	15	0	0	deGFP61485515
deGFP	61	6846	1.9016666666666666	C18	0.005040957781978576	uM	485	515	NTPs	pOR1OR2-MGapt-deGFP	2	1	0	2	0	3	AR_ZJ	0.33	0	15	0	0	deGFP61485515
deGFP	61	6846	1.9016666666666666	C19	0.00630119722747322	uM	485	515	NTPs	pOR1OR2-MGapt-deGFP	2	1	0	2	0	1	AR_ZJ	0.33	0	15	5	0	deGFP61485515
deGFP	61	6846	1.9016666666666666	C20	0.008191556395715185	uM	485	515	NTPs	pOR1OR2-MGapt-deGFP	2	1	0	2	0	2	AR_ZJ	0.33	0	15	5	0	deGFP61485515
deGFP	61	6846	1.9016666666666666	C21	0.006931316950220543	uM	485	515	NTPs	pOR1OR2-MGapt-deGFP	2	1	0	2	0	3	AR_ZJ	0.33	0	15	5	0	deGFP61485515
deGFP	61	6846	1.9016666666666666	C22	0.010081915563957152	uM	485	515	NTPs	pOR1OR2-MGapt-deGFP	2	1	0	2	0	1	AR_ZJ	0.33	0	15	10	0	deGFP61485515
deGFP	61	6846	1.9016666666666666	C23	0.007561436672967864	uM	485	515	NTPs	pOR1OR2-MGapt-deGFP	2	1	0	2	0	2	AR_ZJ	0.33	0	15	10	0	deGFP61485515
deGFP	61	6846	1.9016666666666666	D2	0.010081915563957152	uM	485	515	NTPs	pOR1OR2-MGapt-deGFP	2	1	0	2	0	3	AR_ZJ	0.33	0	15	10	0	deGFP61485515
deGFP	61	6846	1.9016666666666666	D3	0.01890359168241966	uM	485	515	NTPs	pOR1OR2-MGapt-deGFP	2	1	0	2	0	1	AR_ZJ	0.33	0	15	15	0	deGFP61485515
deGFP	61	6846	1.9016666666666666	D4	0.014492753623188406	uM	485	515	NTPs	pOR1OR2-MGapt-deGFP	2	1	0	2	0	2	AR_ZJ	0.33	0	15	15	0	deGFP61485515
deGFP	61	6846	1.9016666666666666	D5	0.011342155009451797	uM	485	515	NTPs	pOR1OR2-MGapt-deGFP	2	1	0	2	0	3	AR_ZJ	0.33	0	15	15	0	deGFP61485515
deGFP	61	6846	1.9016666666666666	D6	2.0434782608695654	uM	485	515	NTPs	pOR1OR2-MGapt-deGFP	2	1	0	2	0	1	AR_ZJ	0.33	5	0	0	0	deGFP61485515
deGFP	61	6846	1.9016666666666666	D7	1.9281663516068055	uM	485	515	NTPs	pOR1OR2-MGapt-deGFP	2	1	0	2	0	2	AR_ZJ	0.33	5	0	0	0	deGFP61485515
deGFP	61	6846	1.9016666666666666	D8	2.05419029615627	uM	485	515	NTPs	pOR1OR2-MGapt-deGFP	2	1	0	2	0	3	AR_ZJ	0.33	5	0	0	0	deGFP61485515
deGFP	61	6846	1.9016666666666666	D9	2.949590422180214	uM	485	515	NTPs	pOR1OR2-MGapt-deGFP	2	1	0	2	0	1	AR_ZJ	0.33	5	0	5	0	deGFP61485515
deGFP	61	6846	1.9016666666666666	D10	3.900441083805923	uM	485	515	NTPs	pOR1OR2-MGapt-deGFP	2	1	0	2	0	2	AR_ZJ	0.33	5	0	5	0	deGFP61485515
deGFP	61	6846	1.9016666666666666	D11	3.5879017013232515	uM	485	515	NTPs	pOR1OR2-MGapt-deGFP	2	1	0	2	0	3	AR_ZJ	0.33	5	0	5	0	deGFP61485515
deGFP	61	6846	1.9016666666666666	D12	1.1972274732199117	uM	485	515	NTPs	pOR1OR2-MGapt-deGFP	2	1	0	2	0	1	AR_ZJ	0.33	5	0	10	0	deGFP61485515
deGFP	61	6846	1.9016666666666666	D13	0.01890359168241966	uM	485	515	NTPs	pOR1OR2-MGapt-deGFP	2	1	0	2	0	2	AR_ZJ	0.33	5	0	10	0	deGFP61485515
deGFP	61	6846	1.9016666666666666	D14	0.4921235034656585	uM	485	515	NTPs	pOR1OR2-MGapt-deGFP	2	1	0	2	0	3	AR_ZJ	0.33	5	0	10	0	deGFP61485515
deGFP	61	6846	1.9016666666666666	D15	0.006931316950220543	uM	485	515	NTPs	pOR1OR2-MGapt-deGFP	2	1	0	2	0	1	AR_ZJ	0.33	5	0	15	0	deGFP61485515
deGFP	61	6846	1.9016666666666666	D16	0.008191556395715185	uM	485	515	NTPs	pOR1OR2-MGapt-deGFP	2	1	0	2	0	2	AR_ZJ	0.33	5	0	15	0	deGFP61485515
deGFP	61	6846	1.9016666666666666	D17	0.00630119722747322	uM	485	515	NTPs	pOR1OR2-MGapt-deGFP	2	1	0	2	0	3	AR_ZJ	0.33	5	0	15	0	deGFP61485515
deGFP	61	6846	1.9016666666666666	D18	0.6521739130434783	uM	485	515	NTPs	pOR1OR2-MGapt-deGFP	2	1	0	2	0	1	AR_ZJ	0.33	5	5	0	0	deGFP61485515
deGFP	61	6846	1.9016666666666666	D19	0.6112161310649024	uM	485	515	NTPs	pOR1OR2-MGapt-deGFP	2	1	0	2	0	2	AR_ZJ	0.33	5	5	0	0	deGFP61485515
deGFP	61	6846	1.9016666666666666	D20	0.7385003150598614	uM	485	515	NTPs	pOR1OR2-MGapt-deGFP	2	1	0	2	0	3	AR_ZJ	0.33	5	5	0	0	deGFP61485515
deGFP	61	6846	1.9016666666666666	D21	0.011342155009451797	uM	485	515	NTPs	pOR1OR2-MGapt-deGFP	2	1	0	2	0	1	AR_ZJ	0.33	5	5	5	0	deGFP61485515
deGFP	61	6846	1.9016666666666666	D22	0.008191556395715185	uM	485	515	NTPs	pOR1OR2-MGapt-deGFP	2	1	0	2	0	2	AR_ZJ	0.33	5	5	5	0	deGFP61485515
deGFP	61	6846	1.9016666666666666	D23	0.004410838059231254	uM	485	515	NTPs	pOR1OR2-MGapt-deGFP	2	1	0	2	0	3	AR_ZJ	0.33	5	5	5	0	deGFP61485515
deGFP	61	6846	1.9016666666666666	E2	0.008191556395715185	uM	485	515	NTPs	pOR1OR2-MGapt-deGFP	2	1	0	2	0	1	AR_ZJ	0.33	5	5	10	0	deGFP61485515
deGFP	61	6846	1.9016666666666666	E3	0.010712035286704474	uM	485	515	NTPs	pOR1OR2-MGapt-deGFP	2	1	0	2	0	2	AR_ZJ	0.33	5	5	10	0	deGFP61485515
deGFP	61	6846	1.9016666666666666	E4	0.00630119722747322	uM	485	515	NTPs	pOR1OR2-MGapt-deGFP	2	1	0	2	0	3	AR_ZJ	0.33	5	5	10	0	deGFP61485515
deGFP	61	6846	1.9016666666666666	E5	0.007561436672967864	uM	485	515	NTPs	pOR1OR2-MGapt-deGFP	2	1	0	2	0	1	AR_ZJ	0.33	5	5	15	0	deGFP61485515
deGFP	61	6846	1.9016666666666666	E6	0.01638311279143037	uM	485	515	NTPs	pOR1OR2-MGapt-deGFP	2	1	0	2	0	2	AR_ZJ	0.33	5	5	15	0	deGFP61485515
deGFP	61	6846	1.9016666666666666	E7	0.00630119722747322	uM	485	515	NTPs	pOR1OR2-MGapt-deGFP	2	1	0	2	0	3	AR_ZJ	0.33	5	5	15	0	deGFP61485515
deGFP	61	6846	1.9016666666666666	E8	0.017013232514177693	uM	485	515	NTPs	pOR1OR2-MGapt-deGFP	2	1	0	2	0	1	AR_ZJ	0.33	5	10	0	0	deGFP61485515
deGFP	61	6846	1.9016666666666666	E9	0.006931316950220543	uM	485	515	NTPs	pOR1OR2-MGapt-deGFP	2	1	0	2	0	2	AR_ZJ	0.33	5	10	0	0	deGFP61485515
deGFP	61	6846	1.9016666666666666	E10	0.00630119722747322	uM	485	515	NTPs	pOR1OR2-MGapt-deGFP	2	1	0	2	0	3	AR_ZJ	0.33	5	10	0	0	deGFP61485515
deGFP	61	6846	1.9016666666666666	E11	0.002520478890989288	uM	485	515	NTPs	pOR1OR2-MGapt-deGFP	2	1	0	2	0	1	AR_ZJ	0.33	5	10	5	0	deGFP61485515
deGFP	61	6846	1.9016666666666666	E12	0.006931316950220543	uM	485	515	NTPs	pOR1OR2-MGapt-deGFP	2	1	0	2	0	2	AR_ZJ	0.33	5	10	5	0	deGFP61485515
deGFP	61	6846	1.9016666666666666	E13	0.006931316950220543	uM	485	515	NTPs	pOR1OR2-MGapt-deGFP	2	1	0	2	0	3	AR_ZJ	0.33	5	10	5	0	deGFP61485515
deGFP	61	6846	1.9016666666666666	E14	0.00945179584120983	uM	485	515	NTPs	pOR1OR2-MGapt-deGFP	2	1	0	2	0	1	AR_ZJ	0.33	5	10	10	0	deGFP61485515
deGFP	61	6846	1.9016666666666666	E15	0.007561436672967864	uM	485	515	NTPs	pOR1OR2-MGapt-deGFP	2	1	0	2	0	2	AR_ZJ	0.33	5	10	10	0	deGFP61485515
deGFP	61	6846	1.9016666666666666	E16	0.008191556395715185	uM	485	515	NTPs	pOR1OR2-MGapt-deGFP	2	1	0	2	0	3	AR_ZJ	0.33	5	10	10	0	deGFP61485515
deGFP	61	6846	1.9016666666666666	E17	0.01323251417769376	uM	485	515	NTPs	pOR1OR2-MGapt-deGFP	2	1	0	2	0	1	AR_ZJ	0.33	5	10	15	0	deGFP61485515
deGFP	61	6846	1.9016666666666666	E18	0.00945179584120983	uM	485	515	NTPs	pOR1OR2-MGapt-deGFP	2	1	0	2	0	2	AR_ZJ	0.33	5	10	15	0	deGFP61485515
deGFP	61	6846	1.9016666666666666	E19	0.010712035286704474	uM	485	515	NTPs	pOR1OR2-MGapt-deGFP	2	1	0	2	0	3	AR_ZJ	0.33	5	10	15	0	deGFP61485515
deGFP	61	6846	1.9016666666666666	E20	0.007561436672967864	uM	485	515	NTPs	pOR1OR2-MGapt-deGFP	2	1	0	2	0	1	AR_ZJ	0.33	5	15	0	0	deGFP61485515
deGFP	61	6846	1.9016666666666666	E21	0.00630119722747322	uM	485	515	NTPs	pOR1OR2-MGapt-deGFP	2	1	0	2	0	2	AR_ZJ	0.33	5	15	0	0	deGFP61485515
deGFP	61	6846	1.9016666666666666	E22	0.010081915563957152	uM	485	515	NTPs	pOR1OR2-MGapt-deGFP	2	1	0	2	0	3	AR_ZJ	0.33	5	15	0	0	deGFP61485515
deGFP	61	6846	1.9016666666666666	E23	0.011972274732199117	uM	485	515	NTPs	pOR1OR2-MGapt-deGFP	2	1	0	2	0	1	AR_ZJ	0.33	5	15	5	0	deGFP61485515
deGFP	61	6846	1.9016666666666666	F2	0.010081915563957152	uM	485	515	NTPs	pOR1OR2-MGapt-deGFP	2	1	0	2	0	2	AR_ZJ	0.33	5	15	5	0	deGFP61485515
deGFP	61	6846	1.9016666666666666	F3	0.007561436672967864	uM	485	515	NTPs	pOR1OR2-MGapt-deGFP	2	1	0	2	0	3	AR_ZJ	0.33	5	15	5	0	deGFP61485515
deGFP	61	6846	1.9016666666666666	F4	0.010081915563957152	uM	485	515	NTPs	pOR1OR2-MGapt-deGFP	2	1	0	2	0	1	AR_ZJ	0.33	5	15	10	0	deGFP61485515
deGFP	61	6846	1.9016666666666666	F5	0.011972274732199117	uM	485	515	NTPs	pOR1OR2-MGapt-deGFP	2	1	0	2	0	2	AR_ZJ	0.33	5	15	10	0	deGFP61485515
deGFP	61	6846	1.9016666666666666	F6	0.01575299306868305	uM	485	515	NTPs	pOR1OR2-MGapt-deGFP	2	1	0	2	0	3	AR_ZJ	0.33	5	15	10	0	deGFP61485515
deGFP	61	6846	1.9016666666666666	F7	0.013862633900441085	uM	485	515	NTPs	pOR1OR2-MGapt-deGFP	2	1	0	2	0	1	AR_ZJ	0.33	5	15	15	0	deGFP61485515
deGFP	61	6846	1.9016666666666666	F8	0.01260239445494644	uM	485	515	NTPs	pOR1OR2-MGapt-deGFP	2	1	0	2	0	2	AR_ZJ	0.33	5	15	15	0	deGFP61485515
deGFP	61	6846	1.9016666666666666	F9	0.02205419029615627	uM	485	515	NTPs	pOR1OR2-MGapt-deGFP	2	1	0	2	0	3	AR_ZJ	0.33	5	15	15	0	deGFP61485515
deGFP	61	6846	1.9016666666666666	F10	1.4927536231884058	uM	485	515	NTPs	pOR1OR2-MGapt-deGFP	2	1	0	2	0	1	AR_ZJ	0.33	10	0	0	0	deGFP61485515
deGFP	61	6846	1.9016666666666666	F11	1.3906742281033397	uM	485	515	NTPs	pOR1OR2-MGapt-deGFP	2	1	0	2	0	2	AR_ZJ	0.33	10	0	0	0	deGFP61485515
deGFP	61	6846	1.9016666666666666	F12	1.3629489603024574	uM	485	515	NTPs	pOR1OR2-MGapt-deGFP	2	1	0	2	0	3	AR_ZJ	0.33	10	0	0	0	deGFP61485515
deGFP	61	6846	1.9016666666666666	F13	0.010081915563957152	uM	485	515	NTPs	pOR1OR2-MGapt-deGFP	2	1	0	2	0	1	AR_ZJ	0.33	10	0	5	0	deGFP61485515
deGFP	61	6846	1.9016666666666666	F14	0.09199747952110901	uM	485	515	NTPs	pOR1OR2-MGapt-deGFP	2	1	0	2	0	2	AR_ZJ	0.33	10	0	5	0	deGFP61485515
deGFP	61	6846	1.9016666666666666	F15	0.01260239445494644	uM	485	515	NTPs	pOR1OR2-MGapt-deGFP	2	1	0	2	0	3	AR_ZJ	0.33	10	0	5	0	deGFP61485515
deGFP	61	6846	1.9016666666666666	F16	0.00945179584120983	uM	485	515	NTPs	pOR1OR2-MGapt-deGFP	2	1	0	2	0	1	AR_ZJ	0.33	10	0	10	0	deGFP61485515
deGFP	61	6846	1.9016666666666666	F17	0.00945179584120983	uM	485	515	NTPs	pOR1OR2-MGapt-deGFP	2	1	0	2	0	2	AR_ZJ	0.33	10	0	10	0	deGFP61485515
deGFP	61	6846	1.9016666666666666	F18	0.007561436672967864	uM	485	515	NTPs	pOR1OR2-MGapt-deGFP	2	1	0	2	0	3	AR_ZJ	0.33	10	0	10	0	deGFP61485515
deGFP	61	6846	1.9016666666666666	F19	0.00945179584120983	uM	485	515	NTPs	pOR1OR2-MGapt-deGFP	2	1	0	2	0	1	AR_ZJ	0.33	10	0	15	0	deGFP61485515
deGFP	61	6846	1.9016666666666666	F20	0.006931316950220543	uM	485	515	NTPs	pOR1OR2-MGapt-deGFP	2	1	0	2	0	2	AR_ZJ	0.33	10	0	15	0	deGFP61485515
deGFP	61	6846	1.9016666666666666	F21	0.008191556395715185	uM	485	515	NTPs	pOR1OR2-MGapt-deGFP	2	1	0	2	0	3	AR_ZJ	0.33	10	0	15	0	deGFP61485515
deGFP	61	6846	1.9016666666666666	F22	0.024574669187145556	uM	485	515	NTPs	pOR1OR2-MGapt-deGFP	2	1	0	2	0	1	AR_ZJ	0.33	10	5	0	0	deGFP61485515
deGFP	61	6846	1.9016666666666666	F23	0.011972274732199117	uM	485	515	NTPs	pOR1OR2-MGapt-deGFP	2	1	0	2	0	2	AR_ZJ	0.33	10	5	0	0	deGFP61485515
deGFP	61	6846	1.9016666666666666	G2	0.02772526780088217	uM	485	515	NTPs	pOR1OR2-MGapt-deGFP	2	1	0	2	0	3	AR_ZJ	0.33	10	5	0	0	deGFP61485515
deGFP	61	6846	1.9016666666666666	G3	0.008191556395715185	uM	485	515	NTPs	pOR1OR2-MGapt-deGFP	2	1	0	2	0	1	AR_ZJ	0.33	10	5	5	0	deGFP61485515
deGFP	61	6846	1.9016666666666666	G4	0.00945179584120983	uM	485	515	NTPs	pOR1OR2-MGapt-deGFP	2	1	0	2	0	2	AR_ZJ	0.33	10	5	5	0	deGFP61485515
deGFP	61	6846	1.9016666666666666	G5	0.008191556395715185	uM	485	515	NTPs	pOR1OR2-MGapt-deGFP	2	1	0	2	0	3	AR_ZJ	0.33	10	5	5	0	deGFP61485515
deGFP	61	6846	1.9016666666666666	G6	0.008821676118462508	uM	485	515	NTPs	pOR1OR2-MGapt-deGFP	2	1	0	2	0	1	AR_ZJ	0.33	10	5	10	0	deGFP61485515
deGFP	61	6846	1.9016666666666666	G7	0.010081915563957152	uM	485	515	NTPs	pOR1OR2-MGapt-deGFP	2	1	0	2	0	2	AR_ZJ	0.33	10	5	10	0	deGFP61485515
deGFP	61	6846	1.9016666666666666	G8	0.004410838059231254	uM	485	515	NTPs	pOR1OR2-MGapt-deGFP	2	1	0	2	0	3	AR_ZJ	0.33	10	5	10	0	deGFP61485515
deGFP	61	6846	1.9016666666666666	G9	0.008191556395715185	uM	485	515	NTPs	pOR1OR2-MGapt-deGFP	2	1	0	2	0	1	AR_ZJ	0.33	10	5	15	0	deGFP61485515
deGFP	61	6846	1.9016666666666666	G10	0.00315059861373661	uM	485	515	NTPs	pOR1OR2-MGapt-deGFP	2	1	0	2	0	2	AR_ZJ	0.33	10	5	15	0	deGFP61485515
deGFP	61	6846	1.9016666666666666	G11	0.007561436672967864	uM	485	515	NTPs	pOR1OR2-MGapt-deGFP	2	1	0	2	0	3	AR_ZJ	0.33	10	5	15	0	deGFP61485515
deGFP	61	6846	1.9016666666666666	G12	0.010081915563957152	uM	485	515	NTPs	pOR1OR2-MGapt-deGFP	2	1	0	2	0	1	AR_ZJ	0.33	10	10	0	0	deGFP61485515
deGFP	61	6846	1.9016666666666666	G13	0.00945179584120983	uM	485	515	NTPs	pOR1OR2-MGapt-deGFP	2	1	0	2	0	2	AR_ZJ	0.33	10	10	0	0	deGFP61485515
deGFP	61	6846	1.9016666666666666	G14	0.007561436672967864	uM	485	515	NTPs	pOR1OR2-MGapt-deGFP	2	1	0	2	0	3	AR_ZJ	0.33	10	10	0	0	deGFP61485515
deGFP	61	6846	1.9016666666666666	G15	0.005040957781978576	uM	485	515	NTPs	pOR1OR2-MGapt-deGFP	2	1	0	2	0	1	AR_ZJ	0.33	10	10	5	0	deGFP61485515
deGFP	61	6846	1.9016666666666666	G16	0.00945179584120983	uM	485	515	NTPs	pOR1OR2-MGapt-deGFP	2	1	0	2	0	2	AR_ZJ	0.33	10	10	5	0	deGFP61485515
deGFP	61	6846	1.9016666666666666	G17	0.005671077504725898	uM	485	515	NTPs	pOR1OR2-MGapt-deGFP	2	1	0	2	0	3	AR_ZJ	0.33	10	10	5	0	deGFP61485515
deGFP	61	6846	1.9016666666666666	G18	0.008191556395715185	uM	485	515	NTPs	pOR1OR2-MGapt-deGFP	2	1	0	2	0	1	AR_ZJ	0.33	10	10	10	0	deGFP61485515
deGFP	61	6846	1.9016666666666666	G19	0.011972274732199117	uM	485	515	NTPs	pOR1OR2-MGapt-deGFP	2	1	0	2	0	2	AR_ZJ	0.33	10	10	10	0	deGFP61485515
deGFP	61	6846	1.9016666666666666	G20	0.007561436672967864	uM	485	515	NTPs	pOR1OR2-MGapt-deGFP	2	1	0	2	0	3	AR_ZJ	0.33	10	10	10	0	deGFP61485515
deGFP	61	6846	1.9016666666666666	G21	0.01323251417769376	uM	485	515	NTPs	pOR1OR2-MGapt-deGFP	2	1	0	2	0	1	AR_ZJ	0.33	10	10	15	0	deGFP61485515
deGFP	61	6846	1.9016666666666666	G22	0.011342155009451797	uM	485	515	NTPs	pOR1OR2-MGapt-deGFP	2	1	0	2	0	2	AR_ZJ	0.33	10	10	15	0	deGFP61485515
deGFP	61	6846	1.9016666666666666	G23	0.013862633900441085	uM	485	515	NTPs	pOR1OR2-MGapt-deGFP	2	1	0	2	0	3	AR_ZJ	0.33	10	10	15	0	deGFP61485515
deGFP	61	6846	1.9016666666666666	H2	0.007561436672967864	uM	485	515	NTPs	pOR1OR2-MGapt-deGFP	2	1	0	2	0	1	AR_ZJ	0.33	10	15	0	0	deGFP61485515
deGFP	61	6846	1.9016666666666666	H3	0.008191556395715185	uM	485	515	NTPs	pOR1OR2-MGapt-deGFP	2	1	0	2	0	2	AR_ZJ	0.33	10	15	0	0	deGFP61485515
deGFP	61	6846	1.9016666666666666	H4	0.008191556395715185	uM	485	515	NTPs	pOR1OR2-MGapt-deGFP	2	1	0	2	0	3	AR_ZJ	0.33	10	15	0	0	deGFP61485515
deGFP	61	6846	1.9016666666666666	H5	0.00630119722747322	uM	485	515	NTPs	pOR1OR2-MGapt-deGFP	2	1	0	2	0	1	AR_ZJ	0.33	10	15	5	0	deGFP61485515
deGFP	61	6846	1.9016666666666666	H6	0.010081915563957152	uM	485	515	NTPs	pOR1OR2-MGapt-deGFP	2	1	0	2	0	2	AR_ZJ	0.33	10	15	5	0	deGFP61485515
deGFP	61	6846	1.9016666666666666	H7	0.008821676118462508	uM	485	515	NTPs	pOR1OR2-MGapt-deGFP	2	1	0	2	0	3	AR_ZJ	0.33	10	15	5	0	deGFP61485515
deGFP	61	6846	1.9016666666666666	H8	0.01323251417769376	uM	485	515	NTPs	pOR1OR2-MGapt-deGFP	2	1	0	2	0	1	AR_ZJ	0.33	10	15	10	0	deGFP61485515
deGFP	61	6846	1.9016666666666666	H9	0.014492753623188406	uM	485	515	NTPs	pOR1OR2-MGapt-deGFP	2	1	0	2	0	2	AR_ZJ	0.33	10	15	10	0	deGFP61485515
deGFP	61	6846	1.9016666666666666	H10	0.008821676118462508	uM	485	515	NTPs	pOR1OR2-MGapt-deGFP	2	1	0	2	0	3	AR_ZJ	0.33	10	15	10	0	deGFP61485515
deGFP	61	6846	1.9016666666666666	H11	0.01575299306868305	uM	485	515	NTPs	pOR1OR2-MGapt-deGFP	2	1	0	2	0	1	AR_ZJ	0.33	10	15	15	0	deGFP61485515
deGFP	61	6846	1.9016666666666666	H12	0.013862633900441085	uM	485	515	NTPs	pOR1OR2-MGapt-deGFP	2	1	0	2	0	2	AR_ZJ	0.33	10	15	15	0	deGFP61485515
deGFP	61	6846	1.9016666666666666	H13	0.01260239445494644	uM	485	515	NTPs	pOR1OR2-MGapt-deGFP	2	1	0	2	0	3	AR_ZJ	0.33	10	15	15	0	deGFP61485515
deGFP	61	6846	1.9016666666666666	H14	0.005040957781978576	uM	485	515	NTPs	pOR1OR2-MGapt-deGFP	2	1	0	2	0	1	AR_ZJ	0.33	15	0	0	0	deGFP61485515
deGFP	61	6846	1.9016666666666666	H15	0.005671077504725898	uM	485	515	NTPs	pOR1OR2-MGapt-deGFP	2	1	0	2	0	2	AR_ZJ	0.33	15	0	0	0	deGFP61485515
deGFP	61	6846	1.9016666666666666	H16	0.03339634530560807	uM	485	515	NTPs	pOR1OR2-MGapt-deGFP	2	1	0	2	0	3	AR_ZJ	0.33	15	0	0	0	deGFP61485515
deGFP	61	6846	1.9016666666666666	H17	0.008191556395715185	uM	485	515	NTPs	pOR1OR2-MGapt-deGFP	2	1	0	2	0	1	AR_ZJ	0.33	15	0	5	0	deGFP61485515
deGFP	61	6846	1.9016666666666666	H18	0.007561436672967864	uM	485	515	NTPs	pOR1OR2-MGapt-deGFP	2	1	0	2	0	2	AR_ZJ	0.33	15	0	5	0	deGFP61485515
deGFP	61	6846	1.9016666666666666	H19	0.00945179584120983	uM	485	515	NTPs	pOR1OR2-MGapt-deGFP	2	1	0	2	0	3	AR_ZJ	0.33	15	0	5	0	deGFP61485515
deGFP	61	6846	1.9016666666666666	H20	0.00945179584120983	uM	485	515	NTPs	pOR1OR2-MGapt-deGFP	2	1	0	2	0	1	AR_ZJ	0.33	15	0	10	0	deGFP61485515
deGFP	61	6846	1.9016666666666666	H21	0.008191556395715185	uM	485	515	NTPs	pOR1OR2-MGapt-deGFP	2	1	0	2	0	2	AR_ZJ	0.33	15	0	10	0	deGFP61485515
deGFP	61	6846	1.9016666666666666	H22	0.002520478890989288	uM	485	515	NTPs	pOR1OR2-MGapt-deGFP	2	1	0	2	0	3	AR_ZJ	0.33	15	0	10	0	deGFP61485515
deGFP	61	6846	1.9016666666666666	H23	0.007561436672967864	uM	485	515	NTPs	pOR1OR2-MGapt-deGFP	2	1	0	2	0	1	AR_ZJ	0.33	15	0	15	0	deGFP61485515
deGFP	61	6846	1.9016666666666666	I2	0.004410838059231254	uM	485	515	NTPs	pOR1OR2-MGapt-deGFP	2	1	0	2	0	2	AR_ZJ	0.33	15	0	15	0	deGFP61485515
deGFP	61	6846	1.9016666666666666	I3	0.006931316950220543	uM	485	515	NTPs	pOR1OR2-MGapt-deGFP	2	1	0	2	0	3	AR_ZJ	0.33	15	0	15	0	deGFP61485515
deGFP	61	6846	1.9016666666666666	I4	0.008821676118462508	uM	485	515	NTPs	pOR1OR2-MGapt-deGFP	2	1	0	2	0	1	AR_ZJ	0.33	15	5	0	0	deGFP61485515
deGFP	61	6846	1.9016666666666666	I5	0.005671077504725898	uM	485	515	NTPs	pOR1OR2-MGapt-deGFP	2	1	0	2	0	2	AR_ZJ	0.33	15	5	0	0	deGFP61485515
deGFP	61	6846	1.9016666666666666	I6	0.008821676118462508	uM	485	515	NTPs	pOR1OR2-MGapt-deGFP	2	1	0	2	0	3	AR_ZJ	0.33	15	5	0	0	deGFP61485515
deGFP	61	6846	1.9016666666666666	I7	0.000630119722747322	uM	485	515	NTPs	pOR1OR2-MGapt-deGFP	2	1	0	2	0	1	AR_ZJ	0.33	15	5	5	0	deGFP61485515
deGFP	61	6846	1.9016666666666666	I8	0.007561436672967864	uM	485	515	NTPs	pOR1OR2-MGapt-deGFP	2	1	0	2	0	2	AR_ZJ	0.33	15	5	5	0	deGFP61485515
deGFP	61	6846	1.9016666666666666	I9	0.008191556395715185	uM	485	515	NTPs	pOR1OR2-MGapt-deGFP	2	1	0	2	0	3	AR_ZJ	0.33	15	5	5	0	deGFP61485515
deGFP	61	6846	1.9016666666666666	I10	0.008821676118462508	uM	485	515	NTPs	pOR1OR2-MGapt-deGFP	2	1	0	2	0	1	AR_ZJ	0.33	15	5	10	0	deGFP61485515
deGFP	61	6846	1.9016666666666666	I11	0.00945179584120983	uM	485	515	NTPs	pOR1OR2-MGapt-deGFP	2	1	0	2	0	2	AR_ZJ	0.33	15	5	10	0	deGFP61485515
deGFP	61	6846	1.9016666666666666	I12	0.008821676118462508	uM	485	515	NTPs	pOR1OR2-MGapt-deGFP	2	1	0	2	0	3	AR_ZJ	0.33	15	5	10	0	deGFP61485515
deGFP	61	6846	1.9016666666666666	I13	0.01260239445494644	uM	485	515	NTPs	pOR1OR2-MGapt-deGFP	2	1	0	2	0	1	AR_ZJ	0.33	15	5	15	0	deGFP61485515
deGFP	61	6846	1.9016666666666666	I14	0.008821676118462508	uM	485	515	NTPs	pOR1OR2-MGapt-deGFP	2	1	0	2	0	2	AR_ZJ	0.33	15	5	15	0	deGFP61485515
deGFP	61	6846	1.9016666666666666	I15	0.010081915563957152	uM	485	515	NTPs	pOR1OR2-MGapt-deGFP	2	1	0	2	0	3	AR_ZJ	0.33	15	5	15	0	deGFP61485515
deGFP	61	6846	1.9016666666666666	I16	0.01260239445494644	uM	485	515	NTPs	pOR1OR2-MGapt-deGFP	2	1	0	2	0	1	AR_ZJ	0.33	15	10	0	0	deGFP61485515
deGFP	61	6846	1.9016666666666666	I17	0.007561436672967864	uM	485	515	NTPs	pOR1OR2-MGapt-deGFP	2	1	0	2	0	2	AR_ZJ	0.33	15	10	0	0	deGFP61485515
deGFP	61	6846	1.9016666666666666	I18	0.01323251417769376	uM	485	515	NTPs	pOR1OR2-MGapt-deGFP	2	1	0	2	0	3	AR_ZJ	0.33	15	10	0	0	deGFP61485515
deGFP	61	6846	1.9016666666666666	I19	0.011342155009451797	uM	485	515	NTPs	pOR1OR2-MGapt-deGFP	2	1	0	2	0	1	AR_ZJ	0.33	15	10	5	0	deGFP61485515
deGFP	61	6846	1.9016666666666666	I20	0.01260239445494644	uM	485	515	NTPs	pOR1OR2-MGapt-deGFP	2	1	0	2	0	2	AR_ZJ	0.33	15	10	5	0	deGFP61485515
deGFP	61	6846	1.9016666666666666	I21	0.010081915563957152	uM	485	515	NTPs	pOR1OR2-MGapt-deGFP	2	1	0	2	0	3	AR_ZJ	0.33	15	10	5	0	deGFP61485515
deGFP	61	6846	1.9016666666666666	I22	0.00945179584120983	uM	485	515	NTPs	pOR1OR2-MGapt-deGFP	2	1	0	2	0	1	AR_ZJ	0.33	15	10	10	0	deGFP61485515
deGFP	61	6846	1.9016666666666666	I23	0.010081915563957152	uM	485	515	NTPs	pOR1OR2-MGapt-deGFP	2	1	0	2	0	2	AR_ZJ	0.33	15	10	10	0	deGFP61485515
deGFP	61	6846	1.9016666666666666	J2	0.011342155009451797	uM	485	515	NTPs	pOR1OR2-MGapt-deGFP	2	1	0	2	0	3	AR_ZJ	0.33	15	10	10	0	deGFP61485515
deGFP	61	6846	1.9016666666666666	J3	0.01260239445494644	uM	485	515	NTPs	pOR1OR2-MGapt-deGFP	2	1	0	2	0	1	AR_ZJ	0.33	15	10	15	0	deGFP61485515
deGFP	61	6846	1.9016666666666666	J4	0.011972274732199117	uM	485	515	NTPs	pOR1OR2-MGapt-deGFP	2	1	0	2	0	2	AR_ZJ	0.33	15	10	15	0	deGFP61485515
deGFP	61	6846	1.9016666666666666	J5	0.015122873345935728	uM	485	515	NTPs	pOR1OR2-MGapt-deGFP	2	1	0	2	0	3	AR_ZJ	0.33	15	10	15	0	deGFP61485515
deGFP	61	6846	1.9016666666666666	J6	0.006931316950220543	uM	485	515	NTPs	pOR1OR2-MGapt-deGFP	2	1	0	2	0	1	AR_ZJ	0.33	15	15	0	0	deGFP61485515
deGFP	61	6846	1.9016666666666666	J7	0.003780718336483932	uM	485	515	NTPs	pOR1OR2-MGapt-deGFP	2	1	0	2	0	2	AR_ZJ	0.33	15	15	0	0	deGFP61485515
deGFP	61	6846	1.9016666666666666	J8	0.00945179584120983	uM	485	515	NTPs	pOR1OR2-MGapt-deGFP	2	1	0	2	0	3	AR_ZJ	0.33	15	15	0	0	deGFP61485515
deGFP	61	6846	1.9016666666666666	J9	0.01260239445494644	uM	485	515	NTPs	pOR1OR2-MGapt-deGFP	2	1	0	2	0	1	AR_ZJ	0.33	15	15	5	0	deGFP61485515
deGFP	61	6846	1.9016666666666666	J10	0.017643352236925015	uM	485	515	NTPs	pOR1OR2-MGapt-deGFP	2	1	0	2	0	2	AR_ZJ	0.33	15	15	5	0	deGFP61485515
deGFP	61	6846	1.9016666666666666	J11	0.011972274732199117	uM	485	515	NTPs	pOR1OR2-MGapt-deGFP	2	1	0	2	0	3	AR_ZJ	0.33	15	15	5	0	deGFP61485515
deGFP	61	6846	1.9016666666666666	J12	0.015122873345935728	uM	485	515	NTPs	pOR1OR2-MGapt-deGFP	2	1	0	2	0	1	AR_ZJ	0.33	15	15	10	0	deGFP61485515
deGFP	61	6846	1.9016666666666666	J13	0.013862633900441085	uM	485	515	NTPs	pOR1OR2-MGapt-deGFP	2	1	0	2	0	2	AR_ZJ	0.33	15	15	10	0	deGFP61485515
deGFP	61	6846	1.9016666666666666	J14	0.011342155009451797	uM	485	515	NTPs	pOR1OR2-MGapt-deGFP	2	1	0	2	0	3	AR_ZJ	0.33	15	15	10	0	deGFP61485515
deGFP	61	6846	1.9016666666666666	J15	0.018273471959672338	uM	485	515	NTPs	pOR1OR2-MGapt-deGFP	2	1	0	2	0	1	AR_ZJ	0.33	15	15	15	0	deGFP61485515
deGFP	61	6846	1.9016666666666666	J16	0.01575299306868305	uM	485	515	NTPs	pOR1OR2-MGapt-deGFP	2	1	0	2	0	2	AR_ZJ	0.33	15	15	15	0	deGFP61485515
deGFP	61	6846	1.9016666666666666	J17	0.015122873345935728	uM	485	515	NTPs	pOR1OR2-MGapt-deGFP	2	1	0	2	0	3	AR_ZJ	0.33	15	15	15	0	deGFP61485515
deGFP	61	6846	1.9016666666666666	J18	1.569628229363579	uM	485	515	No fuel	pOR1OR2-MGapt-deGFP	2	1	0	0	0	1	AR_ZJ	0.33	4.8	0	0	0	deGFP61485515
deGFP	61	6846	1.9016666666666666	J19	1.7813484562066795	uM	485	515	No fuel	pOR1OR2-MGapt-deGFP	2	1	0	0	0	2	AR_ZJ	0.33	4.8	0	0	0	deGFP61485515
deGFP	61	6846	1.9016666666666666	J20	1.66351606805293	uM	485	515	No fuel	pOR1OR2-MGapt-deGFP	2	1	0	0	0	3	AR_ZJ	0.33	4.8	0	0	0	deGFP61485515
deGFP	61	6846	1.9016666666666666	J21	1.7926906112161312	uM	485	515	No fuel	pOR1OR2-MGapt-deGFP	2	1	0	2	0	1	AR_ZJ	0.33	4.8	0	0	0	deGFP61485515
deGFP	61	6846	1.9016666666666666	J22	1.716446124763705	uM	485	515	No fuel	pOR1OR2-MGapt-deGFP	2	1	0	2	0	2	AR_ZJ	0.33	4.8	0	0	0	deGFP61485515
deGFP	61	6846	1.9016666666666666	J23	1.9149338374291116	uM	485	515	No fuel	pOR1OR2-MGapt-deGFP	2	1	0	2	0	3	AR_ZJ	0.33	4.8	0	0	0	deGFP61485515
deGFP	61	6846	1.9016666666666666	K2	0.9779458097038438	uM	485	515	No fuel	pOR1OR2-MGapt-deGFP	2	1	0	4	0	1	AR_ZJ	0.33	4.8	0	0	0	deGFP61485515
deGFP	61	6846	1.9016666666666666	K3	1.0793950850661624	uM	485	515	No fuel	pOR1OR2-MGapt-deGFP	2	1	0	4	0	2	AR_ZJ	0.33	4.8	0	0	0	deGFP61485515
deGFP	61	6846	1.9016666666666666	K4	1.013862633900441	uM	485	515	No fuel	pOR1OR2-MGapt-deGFP	2	1	0	4	0	3	AR_ZJ	0.33	4.8	0	0	0	deGFP61485515
deGFP	61	6846	1.9016666666666666	K5	0.4284814114681789	uM	485	515	No fuel	pOR1OR2-MGapt-deGFP	2	1	0	6	0	1	AR_ZJ	0.33	4.8	0	0	0	deGFP61485515
deGFP	61	6846	1.9016666666666666	K6	0.4706994328922495	uM	485	515	No fuel	pOR1OR2-MGapt-deGFP	2	1	0	6	0	2	AR_ZJ	0.33	4.8	0	0	0	deGFP61485515
deGFP	61	6846	1.9016666666666666	K7	0.34719596723377444	uM	485	515	No fuel	pOR1OR2-MGapt-deGFP	2	1	0	6	0	3	AR_ZJ	0.33	4.8	0	0	0	deGFP61485515
deGFP	61	6846	1.9016666666666666	K8	0.16194076874606175	uM	485	515	No fuel	pOR1OR2-MGapt-deGFP	2	1	0	8	0	1	AR_ZJ	0.33	4.8	0	0	0	deGFP61485515
deGFP	61	6846	1.9016666666666666	K9	0.16761184625078765	uM	485	515	No fuel	pOR1OR2-MGapt-deGFP	2	1	0	8	0	2	AR_ZJ	0.33	4.8	0	0	0	deGFP61485515
deGFP	61	6846	1.9016666666666666	K10	0.18777567737870196	uM	485	515	No fuel	pOR1OR2-MGapt-deGFP	2	1	0	8	0	3	AR_ZJ	0.33	4.8	0	0	0	deGFP61485515
deGFP	61	6846	1.9016666666666666	K11	0.05229993698802773	uM	485	515	No fuel	pOR1OR2-MGapt-deGFP	2	1	0	10	0	1	AR_ZJ	0.33	4.8	0	0	0	deGFP61485515
deGFP	61	6846	1.9016666666666666	K12	0.05860113421550095	uM	485	515	No fuel	pOR1OR2-MGapt-deGFP	2	1	0	10	0	2	AR_ZJ	0.33	4.8	0	0	0	deGFP61485515
deGFP	61	6846	1.9016666666666666	K13	0.05419029615626969	uM	485	515	No fuel	pOR1OR2-MGapt-deGFP	2	1	0	10	0	3	AR_ZJ	0.33	4.8	0	0	0	deGFP61485515
deGFP	61	6846	1.9016666666666666	K14	0.01260239445494644	uM	485	515	No fuel	pOR1OR2-MGapt-deGFP	2	0	0	0	0	1	AR_ZJ	0.33	4.8	0	0	0	deGFP61485515
deGFP	61	6846	1.9016666666666666	K15	0.006931316950220543	uM	485	515	No fuel	pOR1OR2-MGapt-deGFP	2	0	0	0	0	2	AR_ZJ	0.33	4.8	0	0	0	deGFP61485515
deGFP	61	6846	1.9016666666666666	K16	0.002520478890989288	uM	485	515	No fuel	pOR1OR2-MGapt-deGFP	2	0	0	0	0	3	AR_ZJ	0.33	4.8	0	0	0	deGFP61485515
deGFP	61	6846	1.9016666666666666	K17	0.013862633900441085	uM	485	515	No fuel	pOR1OR2-MGapt-deGFP	2	0	0	2	0	1	AR_ZJ	0.33	4.8	0	0	0	deGFP61485515
deGFP	61	6846	1.9016666666666666	K18	0.011342155009451797	uM	485	515	No fuel	pOR1OR2-MGapt-deGFP	2	0	0	2	0	2	AR_ZJ	0.33	4.8	0	0	0	deGFP61485515
deGFP	61	6846	1.9016666666666666	K19	0.011342155009451797	uM	485	515	No fuel	pOR1OR2-MGapt-deGFP	2	0	0	2	0	3	AR_ZJ	0.33	4.8	0	0	0	deGFP61485515
deGFP	61	6846	1.9016666666666666	K20	0.01575299306868305	uM	485	515	No fuel	pOR1OR2-MGapt-deGFP	2	0	0	4	0	1	AR_ZJ	0.33	4.8	0	0	0	deGFP61485515
deGFP	61	6846	1.9016666666666666	K21	0.017013232514177693	uM	485	515	No fuel	pOR1OR2-MGapt-deGFP	2	0	0	4	0	2	AR_ZJ	0.33	4.8	0	0	0	deGFP61485515
deGFP	61	6846	1.9016666666666666	K22	0.01638311279143037	uM	485	515	No fuel	pOR1OR2-MGapt-deGFP	2	0	0	4	0	3	AR_ZJ	0.33	4.8	0	0	0	deGFP61485515
deGFP	61	6846	1.9016666666666666	K23	0.018273471959672338	uM	485	515	No fuel	pOR1OR2-MGapt-deGFP	2	0	0	6	0	1	AR_ZJ	0.33	4.8	0	0	0	deGFP61485515
deGFP	61	6846	1.9016666666666666	L2	0.013862633900441085	uM	485	515	No fuel	pOR1OR2-MGapt-deGFP	2	0	0	6	0	2	AR_ZJ	0.33	4.8	0	0	0	deGFP61485515
deGFP	61	6846	1.9016666666666666	L3	0.017013232514177693	uM	485	515	No fuel	pOR1OR2-MGapt-deGFP	2	0	0	6	0	3	AR_ZJ	0.33	4.8	0	0	0	deGFP61485515
deGFP	61	6846	1.9016666666666666	L4	0.014492753623188406	uM	485	515	No fuel	pOR1OR2-MGapt-deGFP	2	0	0	8	0	1	AR_ZJ	0.33	4.8	0	0	0	deGFP61485515
deGFP	61	6846	1.9016666666666666	L5	0.019533711405166982	uM	485	515	No fuel	pOR1OR2-MGapt-deGFP	2	0	0	8	0	2	AR_ZJ	0.33	4.8	0	0	0	deGFP61485515
deGFP	61	6846	1.9016666666666666	L6	0.017643352236925015	uM	485	515	No fuel	pOR1OR2-MGapt-deGFP	2	0	0	8	0	3	AR_ZJ	0.33	4.8	0	0	0	deGFP61485515
deGFP	61	6846	1.9016666666666666	L7	0.011342155009451797	uM	485	515	No fuel	pOR1OR2-MGapt-deGFP	2	0	0	10	0	1	AR_ZJ	0.33	4.8	0	0	0	deGFP61485515
deGFP	61	6846	1.9016666666666666	L8	0.015122873345935728	uM	485	515	No fuel	pOR1OR2-MGapt-deGFP	2	0	0	10	0	2	AR_ZJ	0.33	4.8	0	0	0	deGFP61485515
deGFP	61	6846	1.9016666666666666	L9	0.01575299306868305	uM	485	515	No fuel	pOR1OR2-MGapt-deGFP	2	0	0	10	0	3	AR_ZJ	0.33	4.8	0	0	0	deGFP61485515
deGFP	61	7036	1.9544444444444444	B2	0.09010712035286704	uM	485	515	NTPs	pOR1OR2-MGapt-deGFP	2	1	0	2	0	1	AR_ZJ	0.33	0	0	0	0	deGFP61485515
deGFP	61	7036	1.9544444444444444	B3	0.10649023314429742	uM	485	515	NTPs	pOR1OR2-MGapt-deGFP	2	1	0	2	0	2	AR_ZJ	0.33	0	0	0	0	deGFP61485515
deGFP	61	7036	1.9544444444444444	B4	0.10144927536231885	uM	485	515	NTPs	pOR1OR2-MGapt-deGFP	2	1	0	2	0	3	AR_ZJ	0.33	0	0	0	0	deGFP61485515
deGFP	61	7036	1.9544444444444444	B5	0.3175803402646503	uM	485	515	NTPs	pOR1OR2-MGapt-deGFP	2	1	0	2	0	1	AR_ZJ	0.33	0	0	5	0	deGFP61485515
deGFP	61	7036	1.9544444444444444	B6	0.3320730938878387	uM	485	515	NTPs	pOR1OR2-MGapt-deGFP	2	1	0	2	0	2	AR_ZJ	0.33	0	0	5	0	deGFP61485515
deGFP	61	7036	1.9544444444444444	B7	0.3005671077504726	uM	485	515	NTPs	pOR1OR2-MGapt-deGFP	2	1	0	2	0	3	AR_ZJ	0.33	0	0	5	0	deGFP61485515
deGFP	61	7036	1.9544444444444444	B8	0.258349086326402	uM	485	515	NTPs	pOR1OR2-MGapt-deGFP	2	1	0	2	0	1	AR_ZJ	0.33	0	0	10	0	deGFP61485515
deGFP	61	7036	1.9544444444444444	B9	0.26717076244486454	uM	485	515	NTPs	pOR1OR2-MGapt-deGFP	2	1	0	2	0	2	AR_ZJ	0.33	0	0	10	0	deGFP61485515
deGFP	61	7036	1.9544444444444444	B10	0.25015752993068685	uM	485	515	NTPs	pOR1OR2-MGapt-deGFP	2	1	0	2	0	3	AR_ZJ	0.33	0	0	10	0	deGFP61485515
deGFP	61	7036	1.9544444444444444	B11	0.11279143037177064	uM	485	515	NTPs	pOR1OR2-MGapt-deGFP	2	1	0	2	0	1	AR_ZJ	0.33	0	0	15	0	deGFP61485515
deGFP	61	7036	1.9544444444444444	B12	0.03087586641461878	uM	485	515	NTPs	pOR1OR2-MGapt-deGFP	2	1	0	2	0	2	AR_ZJ	0.33	0	0	15	0	deGFP61485515
deGFP	61	7036	1.9544444444444444	B13	0.18210459987397604	uM	485	515	NTPs	pOR1OR2-MGapt-deGFP	2	1	0	2	0	3	AR_ZJ	0.33	0	0	15	0	deGFP61485515
deGFP	61	7036	1.9544444444444444	B14	0.3925645872715816	uM	485	515	NTPs	pOR1OR2-MGapt-deGFP	2	1	0	2	0	1	AR_ZJ	0.33	0	5	0	0	deGFP61485515
deGFP	61	7036	1.9544444444444444	B15	0.5223692501575299	uM	485	515	NTPs	pOR1OR2-MGapt-deGFP	2	1	0	2	0	2	AR_ZJ	0.33	0	5	0	0	deGFP61485515
deGFP	61	7036	1.9544444444444444	B16	0.48519218651543794	uM	485	515	NTPs	pOR1OR2-MGapt-deGFP	2	1	0	2	0	3	AR_ZJ	0.33	0	5	0	0	deGFP61485515
deGFP	61	7036	1.9544444444444444	B17	0.03339634530560807	uM	485	515	NTPs	pOR1OR2-MGapt-deGFP	2	1	0	2	0	1	AR_ZJ	0.33	0	5	5	0	deGFP61485515
deGFP	61	7036	1.9544444444444444	B18	0.046628859483301824	uM	485	515	NTPs	pOR1OR2-MGapt-deGFP	2	1	0	2	0	2	AR_ZJ	0.33	0	5	5	0	deGFP61485515
deGFP	61	7036	1.9544444444444444	B19	0.041587901701323246	uM	485	515	NTPs	pOR1OR2-MGapt-deGFP	2	1	0	2	0	3	AR_ZJ	0.33	0	5	5	0	deGFP61485515
deGFP	61	7036	1.9544444444444444	B20	0.09325771896660365	uM	485	515	NTPs	pOR1OR2-MGapt-deGFP	2	1	0	2	0	1	AR_ZJ	0.33	0	5	10	0	deGFP61485515
deGFP	61	7036	1.9544444444444444	B21	0.04095778197857593	uM	485	515	NTPs	pOR1OR2-MGapt-deGFP	2	1	0	2	0	2	AR_ZJ	0.33	0	5	10	0	deGFP61485515
deGFP	61	7036	1.9544444444444444	B22	0.1260239445494644	uM	485	515	NTPs	pOR1OR2-MGapt-deGFP	2	1	0	2	0	3	AR_ZJ	0.33	0	5	10	0	deGFP61485515
deGFP	61	7036	1.9544444444444444	B23	0.008821676118462508	uM	485	515	NTPs	pOR1OR2-MGapt-deGFP	2	1	0	2	0	1	AR_ZJ	0.33	0	5	15	0	deGFP61485515
deGFP	61	7036	1.9544444444444444	C2	0.008821676118462508	uM	485	515	NTPs	pOR1OR2-MGapt-deGFP	2	1	0	2	0	2	AR_ZJ	0.33	0	5	15	0	deGFP61485515
deGFP	61	7036	1.9544444444444444	C3	0.010081915563957152	uM	485	515	NTPs	pOR1OR2-MGapt-deGFP	2	1	0	2	0	3	AR_ZJ	0.33	0	5	15	0	deGFP61485515
deGFP	61	7036	1.9544444444444444	C4	0.3755513547574039	uM	485	515	NTPs	pOR1OR2-MGapt-deGFP	2	1	0	2	0	1	AR_ZJ	0.33	0	10	0	0	deGFP61485515
deGFP	61	7036	1.9544444444444444	C5	0.38437303087586644	uM	485	515	NTPs	pOR1OR2-MGapt-deGFP	2	1	0	2	0	2	AR_ZJ	0.33	0	10	0	0	deGFP61485515
deGFP	61	7036	1.9544444444444444	C6	0.348456206679269	uM	485	515	NTPs	pOR1OR2-MGapt-deGFP	2	1	0	2	0	3	AR_ZJ	0.33	0	10	0	0	deGFP61485515
deGFP	61	7036	1.9544444444444444	C7	0.011342155009451797	uM	485	515	NTPs	pOR1OR2-MGapt-deGFP	2	1	0	2	0	1	AR_ZJ	0.33	0	10	5	0	deGFP61485515
deGFP	61	7036	1.9544444444444444	C8	0.005040957781978576	uM	485	515	NTPs	pOR1OR2-MGapt-deGFP	2	1	0	2	0	2	AR_ZJ	0.33	0	10	5	0	deGFP61485515
deGFP	61	7036	1.9544444444444444	C9	0.005040957781978576	uM	485	515	NTPs	pOR1OR2-MGapt-deGFP	2	1	0	2	0	3	AR_ZJ	0.33	0	10	5	0	deGFP61485515
deGFP	61	7036	1.9544444444444444	C10	0.010712035286704474	uM	485	515	NTPs	pOR1OR2-MGapt-deGFP	2	1	0	2	0	1	AR_ZJ	0.33	0	10	10	0	deGFP61485515
deGFP	61	7036	1.9544444444444444	C11	0.008191556395715185	uM	485	515	NTPs	pOR1OR2-MGapt-deGFP	2	1	0	2	0	2	AR_ZJ	0.33	0	10	10	0	deGFP61485515
deGFP	61	7036	1.9544444444444444	C12	0.008191556395715185	uM	485	515	NTPs	pOR1OR2-MGapt-deGFP	2	1	0	2	0	3	AR_ZJ	0.33	0	10	10	0	deGFP61485515
deGFP	61	7036	1.9544444444444444	C13	0.011972274732199117	uM	485	515	NTPs	pOR1OR2-MGapt-deGFP	2	1	0	2	0	1	AR_ZJ	0.33	0	10	15	0	deGFP61485515
deGFP	61	7036	1.9544444444444444	C14	0.010081915563957152	uM	485	515	NTPs	pOR1OR2-MGapt-deGFP	2	1	0	2	0	2	AR_ZJ	0.33	0	10	15	0	deGFP61485515
deGFP	61	7036	1.9544444444444444	C15	0.017013232514177693	uM	485	515	NTPs	pOR1OR2-MGapt-deGFP	2	1	0	2	0	3	AR_ZJ	0.33	0	10	15	0	deGFP61485515
deGFP	61	7036	1.9544444444444444	C16	0.010081915563957152	uM	485	515	NTPs	pOR1OR2-MGapt-deGFP	2	1	0	2	0	1	AR_ZJ	0.33	0	15	0	0	deGFP61485515
deGFP	61	7036	1.9544444444444444	C17	0.006931316950220543	uM	485	515	NTPs	pOR1OR2-MGapt-deGFP	2	1	0	2	0	2	AR_ZJ	0.33	0	15	0	0	deGFP61485515
deGFP	61	7036	1.9544444444444444	C18	0.004410838059231254	uM	485	515	NTPs	pOR1OR2-MGapt-deGFP	2	1	0	2	0	3	AR_ZJ	0.33	0	15	0	0	deGFP61485515
deGFP	61	7036	1.9544444444444444	C19	0.00630119722747322	uM	485	515	NTPs	pOR1OR2-MGapt-deGFP	2	1	0	2	0	1	AR_ZJ	0.33	0	15	5	0	deGFP61485515
deGFP	61	7036	1.9544444444444444	C20	0.0	uM	485	515	NTPs	pOR1OR2-MGapt-deGFP	2	1	0	2	0	2	AR_ZJ	0.33	0	15	5	0	deGFP61485515
deGFP	61	7036	1.9544444444444444	C21	0.007561436672967864	uM	485	515	NTPs	pOR1OR2-MGapt-deGFP	2	1	0	2	0	3	AR_ZJ	0.33	0	15	5	0	deGFP61485515
deGFP	61	7036	1.9544444444444444	C22	0.010081915563957152	uM	485	515	NTPs	pOR1OR2-MGapt-deGFP	2	1	0	2	0	1	AR_ZJ	0.33	0	15	10	0	deGFP61485515
deGFP	61	7036	1.9544444444444444	C23	0.00945179584120983	uM	485	515	NTPs	pOR1OR2-MGapt-deGFP	2	1	0	2	0	2	AR_ZJ	0.33	0	15	10	0	deGFP61485515
deGFP	61	7036	1.9544444444444444	D2	0.01260239445494644	uM	485	515	NTPs	pOR1OR2-MGapt-deGFP	2	1	0	2	0	3	AR_ZJ	0.33	0	15	10	0	deGFP61485515
deGFP	61	7036	1.9544444444444444	D3	0.017643352236925015	uM	485	515	NTPs	pOR1OR2-MGapt-deGFP	2	1	0	2	0	1	AR_ZJ	0.33	0	15	15	0	deGFP61485515
deGFP	61	7036	1.9544444444444444	D4	0.018273471959672338	uM	485	515	NTPs	pOR1OR2-MGapt-deGFP	2	1	0	2	0	2	AR_ZJ	0.33	0	15	15	0	deGFP61485515
deGFP	61	7036	1.9544444444444444	D5	0.019533711405166982	uM	485	515	NTPs	pOR1OR2-MGapt-deGFP	2	1	0	2	0	3	AR_ZJ	0.33	0	15	15	0	deGFP61485515
deGFP	61	7036	1.9544444444444444	D6	2.1335853812224324	uM	485	515	NTPs	pOR1OR2-MGapt-deGFP	2	1	0	2	0	1	AR_ZJ	0.33	5	0	0	0	deGFP61485515
deGFP	61	7036	1.9544444444444444	D7	2.0056710775047257	uM	485	515	NTPs	pOR1OR2-MGapt-deGFP	2	1	0	2	0	2	AR_ZJ	0.33	5	0	0	0	deGFP61485515
deGFP	61	7036	1.9544444444444444	D8	2.1323251417769375	uM	485	515	NTPs	pOR1OR2-MGapt-deGFP	2	1	0	2	0	3	AR_ZJ	0.33	5	0	0	0	deGFP61485515
deGFP	61	7036	1.9544444444444444	D9	3.083805923125394	uM	485	515	NTPs	pOR1OR2-MGapt-deGFP	2	1	0	2	0	1	AR_ZJ	0.33	5	0	5	0	deGFP61485515
deGFP	61	7036	1.9544444444444444	D10	4.07309388783869	uM	485	515	NTPs	pOR1OR2-MGapt-deGFP	2	1	0	2	0	2	AR_ZJ	0.33	5	0	5	0	deGFP61485515
deGFP	61	7036	1.9544444444444444	D11	3.764335223692502	uM	485	515	NTPs	pOR1OR2-MGapt-deGFP	2	1	0	2	0	3	AR_ZJ	0.33	5	0	5	0	deGFP61485515
deGFP	61	7036	1.9544444444444444	D12	1.2734719596723376	uM	485	515	NTPs	pOR1OR2-MGapt-deGFP	2	1	0	2	0	1	AR_ZJ	0.33	5	0	10	0	deGFP61485515
deGFP	61	7036	1.9544444444444444	D13	0.020163831127914304	uM	485	515	NTPs	pOR1OR2-MGapt-deGFP	2	1	0	2	0	2	AR_ZJ	0.33	5	0	10	0	deGFP61485515
deGFP	61	7036	1.9544444444444444	D14	0.5475740390674229	uM	485	515	NTPs	pOR1OR2-MGapt-deGFP	2	1	0	2	0	3	AR_ZJ	0.33	5	0	10	0	deGFP61485515
deGFP	61	7036	1.9544444444444444	D15	0.010081915563957152	uM	485	515	NTPs	pOR1OR2-MGapt-deGFP	2	1	0	2	0	1	AR_ZJ	0.33	5	0	15	0	deGFP61485515
deGFP	61	7036	1.9544444444444444	D16	0.00945179584120983	uM	485	515	NTPs	pOR1OR2-MGapt-deGFP	2	1	0	2	0	2	AR_ZJ	0.33	5	0	15	0	deGFP61485515
deGFP	61	7036	1.9544444444444444	D17	0.00945179584120983	uM	485	515	NTPs	pOR1OR2-MGapt-deGFP	2	1	0	2	0	3	AR_ZJ	0.33	5	0	15	0	deGFP61485515
deGFP	61	7036	1.9544444444444444	D18	0.7051039697542534	uM	485	515	NTPs	pOR1OR2-MGapt-deGFP	2	1	0	2	0	1	AR_ZJ	0.33	5	5	0	0	deGFP61485515
deGFP	61	7036	1.9544444444444444	D19	0.6578449905482041	uM	485	515	NTPs	pOR1OR2-MGapt-deGFP	2	1	0	2	0	2	AR_ZJ	0.33	5	5	0	0	deGFP61485515
deGFP	61	7036	1.9544444444444444	D20	0.792690611216131	uM	485	515	NTPs	pOR1OR2-MGapt-deGFP	2	1	0	2	0	3	AR_ZJ	0.33	5	5	0	0	deGFP61485515
deGFP	61	7036	1.9544444444444444	D21	0.011342155009451797	uM	485	515	NTPs	pOR1OR2-MGapt-deGFP	2	1	0	2	0	1	AR_ZJ	0.33	5	5	5	0	deGFP61485515
deGFP	61	7036	1.9544444444444444	D22	0.00945179584120983	uM	485	515	NTPs	pOR1OR2-MGapt-deGFP	2	1	0	2	0	2	AR_ZJ	0.33	5	5	5	0	deGFP61485515
deGFP	61	7036	1.9544444444444444	D23	0.010081915563957152	uM	485	515	NTPs	pOR1OR2-MGapt-deGFP	2	1	0	2	0	3	AR_ZJ	0.33	5	5	5	0	deGFP61485515
deGFP	61	7036	1.9544444444444444	E2	0.008821676118462508	uM	485	515	NTPs	pOR1OR2-MGapt-deGFP	2	1	0	2	0	1	AR_ZJ	0.33	5	5	10	0	deGFP61485515
deGFP	61	7036	1.9544444444444444	E3	0.010712035286704474	uM	485	515	NTPs	pOR1OR2-MGapt-deGFP	2	1	0	2	0	2	AR_ZJ	0.33	5	5	10	0	deGFP61485515
deGFP	61	7036	1.9544444444444444	E4	0.008191556395715185	uM	485	515	NTPs	pOR1OR2-MGapt-deGFP	2	1	0	2	0	3	AR_ZJ	0.33	5	5	10	0	deGFP61485515
deGFP	61	7036	1.9544444444444444	E5	0.00945179584120983	uM	485	515	NTPs	pOR1OR2-MGapt-deGFP	2	1	0	2	0	1	AR_ZJ	0.33	5	5	15	0	deGFP61485515
deGFP	61	7036	1.9544444444444444	E6	0.010081915563957152	uM	485	515	NTPs	pOR1OR2-MGapt-deGFP	2	1	0	2	0	2	AR_ZJ	0.33	5	5	15	0	deGFP61485515
deGFP	61	7036	1.9544444444444444	E7	0.005671077504725898	uM	485	515	NTPs	pOR1OR2-MGapt-deGFP	2	1	0	2	0	3	AR_ZJ	0.33	5	5	15	0	deGFP61485515
deGFP	61	7036	1.9544444444444444	E8	0.018273471959672338	uM	485	515	NTPs	pOR1OR2-MGapt-deGFP	2	1	0	2	0	1	AR_ZJ	0.33	5	10	0	0	deGFP61485515
deGFP	61	7036	1.9544444444444444	E9	0.007561436672967864	uM	485	515	NTPs	pOR1OR2-MGapt-deGFP	2	1	0	2	0	2	AR_ZJ	0.33	5	10	0	0	deGFP61485515
deGFP	61	7036	1.9544444444444444	E10	0.006931316950220543	uM	485	515	NTPs	pOR1OR2-MGapt-deGFP	2	1	0	2	0	3	AR_ZJ	0.33	5	10	0	0	deGFP61485515
deGFP	61	7036	1.9544444444444444	E11	0.003780718336483932	uM	485	515	NTPs	pOR1OR2-MGapt-deGFP	2	1	0	2	0	1	AR_ZJ	0.33	5	10	5	0	deGFP61485515
deGFP	61	7036	1.9544444444444444	E12	0.006931316950220543	uM	485	515	NTPs	pOR1OR2-MGapt-deGFP	2	1	0	2	0	2	AR_ZJ	0.33	5	10	5	0	deGFP61485515
deGFP	61	7036	1.9544444444444444	E13	0.00945179584120983	uM	485	515	NTPs	pOR1OR2-MGapt-deGFP	2	1	0	2	0	3	AR_ZJ	0.33	5	10	5	0	deGFP61485515
deGFP	61	7036	1.9544444444444444	E14	0.001260239445494644	uM	485	515	NTPs	pOR1OR2-MGapt-deGFP	2	1	0	2	0	1	AR_ZJ	0.33	5	10	10	0	deGFP61485515
deGFP	61	7036	1.9544444444444444	E15	0.00630119722747322	uM	485	515	NTPs	pOR1OR2-MGapt-deGFP	2	1	0	2	0	2	AR_ZJ	0.33	5	10	10	0	deGFP61485515
deGFP	61	7036	1.9544444444444444	E16	0.007561436672967864	uM	485	515	NTPs	pOR1OR2-MGapt-deGFP	2	1	0	2	0	3	AR_ZJ	0.33	5	10	10	0	deGFP61485515
deGFP	61	7036	1.9544444444444444	E17	0.011342155009451797	uM	485	515	NTPs	pOR1OR2-MGapt-deGFP	2	1	0	2	0	1	AR_ZJ	0.33	5	10	15	0	deGFP61485515
deGFP	61	7036	1.9544444444444444	E18	0.011972274732199117	uM	485	515	NTPs	pOR1OR2-MGapt-deGFP	2	1	0	2	0	2	AR_ZJ	0.33	5	10	15	0	deGFP61485515
deGFP	61	7036	1.9544444444444444	E19	0.010712035286704474	uM	485	515	NTPs	pOR1OR2-MGapt-deGFP	2	1	0	2	0	3	AR_ZJ	0.33	5	10	15	0	deGFP61485515
deGFP	61	7036	1.9544444444444444	E20	0.005671077504725898	uM	485	515	NTPs	pOR1OR2-MGapt-deGFP	2	1	0	2	0	1	AR_ZJ	0.33	5	15	0	0	deGFP61485515
deGFP	61	7036	1.9544444444444444	E21	0.005671077504725898	uM	485	515	NTPs	pOR1OR2-MGapt-deGFP	2	1	0	2	0	2	AR_ZJ	0.33	5	15	0	0	deGFP61485515
deGFP	61	7036	1.9544444444444444	E22	0.008821676118462508	uM	485	515	NTPs	pOR1OR2-MGapt-deGFP	2	1	0	2	0	3	AR_ZJ	0.33	5	15	0	0	deGFP61485515
deGFP	61	7036	1.9544444444444444	E23	0.011972274732199117	uM	485	515	NTPs	pOR1OR2-MGapt-deGFP	2	1	0	2	0	1	AR_ZJ	0.33	5	15	5	0	deGFP61485515
deGFP	61	7036	1.9544444444444444	F2	0.008191556395715185	uM	485	515	NTPs	pOR1OR2-MGapt-deGFP	2	1	0	2	0	2	AR_ZJ	0.33	5	15	5	0	deGFP61485515
deGFP	61	7036	1.9544444444444444	F3	0.008821676118462508	uM	485	515	NTPs	pOR1OR2-MGapt-deGFP	2	1	0	2	0	3	AR_ZJ	0.33	5	15	5	0	deGFP61485515
deGFP	61	7036	1.9544444444444444	F4	0.01323251417769376	uM	485	515	NTPs	pOR1OR2-MGapt-deGFP	2	1	0	2	0	1	AR_ZJ	0.33	5	15	10	0	deGFP61485515
deGFP	61	7036	1.9544444444444444	F5	0.010712035286704474	uM	485	515	NTPs	pOR1OR2-MGapt-deGFP	2	1	0	2	0	2	AR_ZJ	0.33	5	15	10	0	deGFP61485515
deGFP	61	7036	1.9544444444444444	F6	0.011342155009451797	uM	485	515	NTPs	pOR1OR2-MGapt-deGFP	2	1	0	2	0	3	AR_ZJ	0.33	5	15	10	0	deGFP61485515
deGFP	61	7036	1.9544444444444444	F7	0.01890359168241966	uM	485	515	NTPs	pOR1OR2-MGapt-deGFP	2	1	0	2	0	1	AR_ZJ	0.33	5	15	15	0	deGFP61485515
deGFP	61	7036	1.9544444444444444	F8	0.01890359168241966	uM	485	515	NTPs	pOR1OR2-MGapt-deGFP	2	1	0	2	0	2	AR_ZJ	0.33	5	15	15	0	deGFP61485515
deGFP	61	7036	1.9544444444444444	F9	0.01575299306868305	uM	485	515	NTPs	pOR1OR2-MGapt-deGFP	2	1	0	2	0	3	AR_ZJ	0.33	5	15	15	0	deGFP61485515
deGFP	61	7036	1.9544444444444444	F10	1.577189666036547	uM	485	515	NTPs	pOR1OR2-MGapt-deGFP	2	1	0	2	0	1	AR_ZJ	0.33	10	0	0	0	deGFP61485515
deGFP	61	7036	1.9544444444444444	F11	1.4851921865154378	uM	485	515	NTPs	pOR1OR2-MGapt-deGFP	2	1	0	2	0	2	AR_ZJ	0.33	10	0	0	0	deGFP61485515
deGFP	61	7036	1.9544444444444444	F12	1.4650283553875236	uM	485	515	NTPs	pOR1OR2-MGapt-deGFP	2	1	0	2	0	3	AR_ZJ	0.33	10	0	0	0	deGFP61485515
deGFP	61	7036	1.9544444444444444	F13	0.004410838059231254	uM	485	515	NTPs	pOR1OR2-MGapt-deGFP	2	1	0	2	0	1	AR_ZJ	0.33	10	0	5	0	deGFP61485515
deGFP	61	7036	1.9544444444444444	F14	0.10712035286704473	uM	485	515	NTPs	pOR1OR2-MGapt-deGFP	2	1	0	2	0	2	AR_ZJ	0.33	10	0	5	0	deGFP61485515
deGFP	61	7036	1.9544444444444444	F15	0.008191556395715185	uM	485	515	NTPs	pOR1OR2-MGapt-deGFP	2	1	0	2	0	3	AR_ZJ	0.33	10	0	5	0	deGFP61485515
deGFP	61	7036	1.9544444444444444	F16	0.008191556395715185	uM	485	515	NTPs	pOR1OR2-MGapt-deGFP	2	1	0	2	0	1	AR_ZJ	0.33	10	0	10	0	deGFP61485515
deGFP	61	7036	1.9544444444444444	F17	0.00945179584120983	uM	485	515	NTPs	pOR1OR2-MGapt-deGFP	2	1	0	2	0	2	AR_ZJ	0.33	10	0	10	0	deGFP61485515
deGFP	61	7036	1.9544444444444444	F18	0.007561436672967864	uM	485	515	NTPs	pOR1OR2-MGapt-deGFP	2	1	0	2	0	3	AR_ZJ	0.33	10	0	10	0	deGFP61485515
deGFP	61	7036	1.9544444444444444	F19	0.007561436672967864	uM	485	515	NTPs	pOR1OR2-MGapt-deGFP	2	1	0	2	0	1	AR_ZJ	0.33	10	0	15	0	deGFP61485515
deGFP	61	7036	1.9544444444444444	F20	0.005671077504725898	uM	485	515	NTPs	pOR1OR2-MGapt-deGFP	2	1	0	2	0	2	AR_ZJ	0.33	10	0	15	0	deGFP61485515
deGFP	61	7036	1.9544444444444444	F21	0.008821676118462508	uM	485	515	NTPs	pOR1OR2-MGapt-deGFP	2	1	0	2	0	3	AR_ZJ	0.33	10	0	15	0	deGFP61485515
deGFP	61	7036	1.9544444444444444	F22	0.0258349086326402	uM	485	515	NTPs	pOR1OR2-MGapt-deGFP	2	1	0	2	0	1	AR_ZJ	0.33	10	5	0	0	deGFP61485515
deGFP	61	7036	1.9544444444444444	F23	0.017643352236925015	uM	485	515	NTPs	pOR1OR2-MGapt-deGFP	2	1	0	2	0	2	AR_ZJ	0.33	10	5	0	0	deGFP61485515
deGFP	61	7036	1.9544444444444444	G2	0.02961562696912413	uM	485	515	NTPs	pOR1OR2-MGapt-deGFP	2	1	0	2	0	3	AR_ZJ	0.33	10	5	0	0	deGFP61485515
deGFP	61	7036	1.9544444444444444	G3	0.008821676118462508	uM	485	515	NTPs	pOR1OR2-MGapt-deGFP	2	1	0	2	0	1	AR_ZJ	0.33	10	5	5	0	deGFP61485515
deGFP	61	7036	1.9544444444444444	G4	0.00630119722747322	uM	485	515	NTPs	pOR1OR2-MGapt-deGFP	2	1	0	2	0	2	AR_ZJ	0.33	10	5	5	0	deGFP61485515
deGFP	61	7036	1.9544444444444444	G5	0.011342155009451797	uM	485	515	NTPs	pOR1OR2-MGapt-deGFP	2	1	0	2	0	3	AR_ZJ	0.33	10	5	5	0	deGFP61485515
deGFP	61	7036	1.9544444444444444	G6	0.007561436672967864	uM	485	515	NTPs	pOR1OR2-MGapt-deGFP	2	1	0	2	0	1	AR_ZJ	0.33	10	5	10	0	deGFP61485515
deGFP	61	7036	1.9544444444444444	G7	0.003780718336483932	uM	485	515	NTPs	pOR1OR2-MGapt-deGFP	2	1	0	2	0	2	AR_ZJ	0.33	10	5	10	0	deGFP61485515
deGFP	61	7036	1.9544444444444444	G8	0.008821676118462508	uM	485	515	NTPs	pOR1OR2-MGapt-deGFP	2	1	0	2	0	3	AR_ZJ	0.33	10	5	10	0	deGFP61485515
deGFP	61	7036	1.9544444444444444	G9	0.008821676118462508	uM	485	515	NTPs	pOR1OR2-MGapt-deGFP	2	1	0	2	0	1	AR_ZJ	0.33	10	5	15	0	deGFP61485515
deGFP	61	7036	1.9544444444444444	G10	0.008191556395715185	uM	485	515	NTPs	pOR1OR2-MGapt-deGFP	2	1	0	2	0	2	AR_ZJ	0.33	10	5	15	0	deGFP61485515
deGFP	61	7036	1.9544444444444444	G11	0.011972274732199117	uM	485	515	NTPs	pOR1OR2-MGapt-deGFP	2	1	0	2	0	3	AR_ZJ	0.33	10	5	15	0	deGFP61485515
deGFP	61	7036	1.9544444444444444	G12	0.011342155009451797	uM	485	515	NTPs	pOR1OR2-MGapt-deGFP	2	1	0	2	0	1	AR_ZJ	0.33	10	10	0	0	deGFP61485515
deGFP	61	7036	1.9544444444444444	G13	0.008821676118462508	uM	485	515	NTPs	pOR1OR2-MGapt-deGFP	2	1	0	2	0	2	AR_ZJ	0.33	10	10	0	0	deGFP61485515
deGFP	61	7036	1.9544444444444444	G14	0.007561436672967864	uM	485	515	NTPs	pOR1OR2-MGapt-deGFP	2	1	0	2	0	3	AR_ZJ	0.33	10	10	0	0	deGFP61485515
deGFP	61	7036	1.9544444444444444	G15	0.000630119722747322	uM	485	515	NTPs	pOR1OR2-MGapt-deGFP	2	1	0	2	0	1	AR_ZJ	0.33	10	10	5	0	deGFP61485515
deGFP	61	7036	1.9544444444444444	G16	0.008821676118462508	uM	485	515	NTPs	pOR1OR2-MGapt-deGFP	2	1	0	2	0	2	AR_ZJ	0.33	10	10	5	0	deGFP61485515
deGFP	61	7036	1.9544444444444444	G17	0.008821676118462508	uM	485	515	NTPs	pOR1OR2-MGapt-deGFP	2	1	0	2	0	3	AR_ZJ	0.33	10	10	5	0	deGFP61485515
deGFP	61	7036	1.9544444444444444	G18	0.00945179584120983	uM	485	515	NTPs	pOR1OR2-MGapt-deGFP	2	1	0	2	0	1	AR_ZJ	0.33	10	10	10	0	deGFP61485515
deGFP	61	7036	1.9544444444444444	G19	0.00945179584120983	uM	485	515	NTPs	pOR1OR2-MGapt-deGFP	2	1	0	2	0	2	AR_ZJ	0.33	10	10	10	0	deGFP61485515
deGFP	61	7036	1.9544444444444444	G20	0.007561436672967864	uM	485	515	NTPs	pOR1OR2-MGapt-deGFP	2	1	0	2	0	3	AR_ZJ	0.33	10	10	10	0	deGFP61485515
deGFP	61	7036	1.9544444444444444	G21	0.01323251417769376	uM	485	515	NTPs	pOR1OR2-MGapt-deGFP	2	1	0	2	0	1	AR_ZJ	0.33	10	10	15	0	deGFP61485515
deGFP	61	7036	1.9544444444444444	G22	0.011342155009451797	uM	485	515	NTPs	pOR1OR2-MGapt-deGFP	2	1	0	2	0	2	AR_ZJ	0.33	10	10	15	0	deGFP61485515
deGFP	61	7036	1.9544444444444444	G23	0.015122873345935728	uM	485	515	NTPs	pOR1OR2-MGapt-deGFP	2	1	0	2	0	3	AR_ZJ	0.33	10	10	15	0	deGFP61485515
deGFP	61	7036	1.9544444444444444	H2	0.00945179584120983	uM	485	515	NTPs	pOR1OR2-MGapt-deGFP	2	1	0	2	0	1	AR_ZJ	0.33	10	15	0	0	deGFP61485515
deGFP	61	7036	1.9544444444444444	H3	0.013862633900441085	uM	485	515	NTPs	pOR1OR2-MGapt-deGFP	2	1	0	2	0	2	AR_ZJ	0.33	10	15	0	0	deGFP61485515
deGFP	61	7036	1.9544444444444444	H4	0.004410838059231254	uM	485	515	NTPs	pOR1OR2-MGapt-deGFP	2	1	0	2	0	3	AR_ZJ	0.33	10	15	0	0	deGFP61485515
deGFP	61	7036	1.9544444444444444	H5	0.010712035286704474	uM	485	515	NTPs	pOR1OR2-MGapt-deGFP	2	1	0	2	0	1	AR_ZJ	0.33	10	15	5	0	deGFP61485515
deGFP	61	7036	1.9544444444444444	H6	0.010081915563957152	uM	485	515	NTPs	pOR1OR2-MGapt-deGFP	2	1	0	2	0	2	AR_ZJ	0.33	10	15	5	0	deGFP61485515
deGFP	61	7036	1.9544444444444444	H7	0.011972274732199117	uM	485	515	NTPs	pOR1OR2-MGapt-deGFP	2	1	0	2	0	3	AR_ZJ	0.33	10	15	5	0	deGFP61485515
deGFP	61	7036	1.9544444444444444	H8	0.013862633900441085	uM	485	515	NTPs	pOR1OR2-MGapt-deGFP	2	1	0	2	0	1	AR_ZJ	0.33	10	15	10	0	deGFP61485515
deGFP	61	7036	1.9544444444444444	H9	0.011972274732199117	uM	485	515	NTPs	pOR1OR2-MGapt-deGFP	2	1	0	2	0	2	AR_ZJ	0.33	10	15	10	0	deGFP61485515
deGFP	61	7036	1.9544444444444444	H10	0.008821676118462508	uM	485	515	NTPs	pOR1OR2-MGapt-deGFP	2	1	0	2	0	3	AR_ZJ	0.33	10	15	10	0	deGFP61485515
deGFP	61	7036	1.9544444444444444	H11	0.022684310018903593	uM	485	515	NTPs	pOR1OR2-MGapt-deGFP	2	1	0	2	0	1	AR_ZJ	0.33	10	15	15	0	deGFP61485515
deGFP	61	7036	1.9544444444444444	H12	0.014492753623188406	uM	485	515	NTPs	pOR1OR2-MGapt-deGFP	2	1	0	2	0	2	AR_ZJ	0.33	10	15	15	0	deGFP61485515
deGFP	61	7036	1.9544444444444444	H13	0.011972274732199117	uM	485	515	NTPs	pOR1OR2-MGapt-deGFP	2	1	0	2	0	3	AR_ZJ	0.33	10	15	15	0	deGFP61485515
deGFP	61	7036	1.9544444444444444	H14	0.00945179584120983	uM	485	515	NTPs	pOR1OR2-MGapt-deGFP	2	1	0	2	0	1	AR_ZJ	0.33	15	0	0	0	deGFP61485515
deGFP	61	7036	1.9544444444444444	H15	0.010081915563957152	uM	485	515	NTPs	pOR1OR2-MGapt-deGFP	2	1	0	2	0	2	AR_ZJ	0.33	15	0	0	0	deGFP61485515
deGFP	61	7036	1.9544444444444444	H16	0.04032766225582861	uM	485	515	NTPs	pOR1OR2-MGapt-deGFP	2	1	0	2	0	3	AR_ZJ	0.33	15	0	0	0	deGFP61485515
deGFP	61	7036	1.9544444444444444	H17	0.010712035286704474	uM	485	515	NTPs	pOR1OR2-MGapt-deGFP	2	1	0	2	0	1	AR_ZJ	0.33	15	0	5	0	deGFP61485515
deGFP	61	7036	1.9544444444444444	H18	0.010081915563957152	uM	485	515	NTPs	pOR1OR2-MGapt-deGFP	2	1	0	2	0	2	AR_ZJ	0.33	15	0	5	0	deGFP61485515
deGFP	61	7036	1.9544444444444444	H19	0.00945179584120983	uM	485	515	NTPs	pOR1OR2-MGapt-deGFP	2	1	0	2	0	3	AR_ZJ	0.33	15	0	5	0	deGFP61485515
deGFP	61	7036	1.9544444444444444	H20	0.01260239445494644	uM	485	515	NTPs	pOR1OR2-MGapt-deGFP	2	1	0	2	0	1	AR_ZJ	0.33	15	0	10	0	deGFP61485515
deGFP	61	7036	1.9544444444444444	H21	0.007561436672967864	uM	485	515	NTPs	pOR1OR2-MGapt-deGFP	2	1	0	2	0	2	AR_ZJ	0.33	15	0	10	0	deGFP61485515
deGFP	61	7036	1.9544444444444444	H22	0.00945179584120983	uM	485	515	NTPs	pOR1OR2-MGapt-deGFP	2	1	0	2	0	3	AR_ZJ	0.33	15	0	10	0	deGFP61485515
deGFP	61	7036	1.9544444444444444	H23	0.008821676118462508	uM	485	515	NTPs	pOR1OR2-MGapt-deGFP	2	1	0	2	0	1	AR_ZJ	0.33	15	0	15	0	deGFP61485515
deGFP	61	7036	1.9544444444444444	I2	0.007561436672967864	uM	485	515	NTPs	pOR1OR2-MGapt-deGFP	2	1	0	2	0	2	AR_ZJ	0.33	15	0	15	0	deGFP61485515
deGFP	61	7036	1.9544444444444444	I3	0.008821676118462508	uM	485	515	NTPs	pOR1OR2-MGapt-deGFP	2	1	0	2	0	3	AR_ZJ	0.33	15	0	15	0	deGFP61485515
deGFP	61	7036	1.9544444444444444	I4	0.008191556395715185	uM	485	515	NTPs	pOR1OR2-MGapt-deGFP	2	1	0	2	0	1	AR_ZJ	0.33	15	5	0	0	deGFP61485515
deGFP	61	7036	1.9544444444444444	I5	0.008191556395715185	uM	485	515	NTPs	pOR1OR2-MGapt-deGFP	2	1	0	2	0	2	AR_ZJ	0.33	15	5	0	0	deGFP61485515
deGFP	61	7036	1.9544444444444444	I6	0.0	uM	485	515	NTPs	pOR1OR2-MGapt-deGFP	2	1	0	2	0	3	AR_ZJ	0.33	15	5	0	0	deGFP61485515
deGFP	61	7036	1.9544444444444444	I7	0.015122873345935728	uM	485	515	NTPs	pOR1OR2-MGapt-deGFP	2	1	0	2	0	1	AR_ZJ	0.33	15	5	5	0	deGFP61485515
deGFP	61	7036	1.9544444444444444	I8	0.005040957781978576	uM	485	515	NTPs	pOR1OR2-MGapt-deGFP	2	1	0	2	0	2	AR_ZJ	0.33	15	5	5	0	deGFP61485515
deGFP	61	7036	1.9544444444444444	I9	0.00630119722747322	uM	485	515	NTPs	pOR1OR2-MGapt-deGFP	2	1	0	2	0	3	AR_ZJ	0.33	15	5	5	0	deGFP61485515
deGFP	61	7036	1.9544444444444444	I10	0.011342155009451797	uM	485	515	NTPs	pOR1OR2-MGapt-deGFP	2	1	0	2	0	1	AR_ZJ	0.33	15	5	10	0	deGFP61485515
deGFP	61	7036	1.9544444444444444	I11	0.00945179584120983	uM	485	515	NTPs	pOR1OR2-MGapt-deGFP	2	1	0	2	0	2	AR_ZJ	0.33	15	5	10	0	deGFP61485515
deGFP	61	7036	1.9544444444444444	I12	0.011342155009451797	uM	485	515	NTPs	pOR1OR2-MGapt-deGFP	2	1	0	2	0	3	AR_ZJ	0.33	15	5	10	0	deGFP61485515
deGFP	61	7036	1.9544444444444444	I13	0.01260239445494644	uM	485	515	NTPs	pOR1OR2-MGapt-deGFP	2	1	0	2	0	1	AR_ZJ	0.33	15	5	15	0	deGFP61485515
deGFP	61	7036	1.9544444444444444	I14	0.010081915563957152	uM	485	515	NTPs	pOR1OR2-MGapt-deGFP	2	1	0	2	0	2	AR_ZJ	0.33	15	5	15	0	deGFP61485515
deGFP	61	7036	1.9544444444444444	I15	0.008821676118462508	uM	485	515	NTPs	pOR1OR2-MGapt-deGFP	2	1	0	2	0	3	AR_ZJ	0.33	15	5	15	0	deGFP61485515
deGFP	61	7036	1.9544444444444444	I16	0.011342155009451797	uM	485	515	NTPs	pOR1OR2-MGapt-deGFP	2	1	0	2	0	1	AR_ZJ	0.33	15	10	0	0	deGFP61485515
deGFP	61	7036	1.9544444444444444	I17	0.00630119722747322	uM	485	515	NTPs	pOR1OR2-MGapt-deGFP	2	1	0	2	0	2	AR_ZJ	0.33	15	10	0	0	deGFP61485515
deGFP	61	7036	1.9544444444444444	I18	0.008191556395715185	uM	485	515	NTPs	pOR1OR2-MGapt-deGFP	2	1	0	2	0	3	AR_ZJ	0.33	15	10	0	0	deGFP61485515
deGFP	61	7036	1.9544444444444444	I19	0.006931316950220543	uM	485	515	NTPs	pOR1OR2-MGapt-deGFP	2	1	0	2	0	1	AR_ZJ	0.33	15	10	5	0	deGFP61485515
deGFP	61	7036	1.9544444444444444	I20	0.008821676118462508	uM	485	515	NTPs	pOR1OR2-MGapt-deGFP	2	1	0	2	0	2	AR_ZJ	0.33	15	10	5	0	deGFP61485515
deGFP	61	7036	1.9544444444444444	I21	0.007561436672967864	uM	485	515	NTPs	pOR1OR2-MGapt-deGFP	2	1	0	2	0	3	AR_ZJ	0.33	15	10	5	0	deGFP61485515
deGFP	61	7036	1.9544444444444444	I22	0.01260239445494644	uM	485	515	NTPs	pOR1OR2-MGapt-deGFP	2	1	0	2	0	1	AR_ZJ	0.33	15	10	10	0	deGFP61485515
deGFP	61	7036	1.9544444444444444	I23	0.010712035286704474	uM	485	515	NTPs	pOR1OR2-MGapt-deGFP	2	1	0	2	0	2	AR_ZJ	0.33	15	10	10	0	deGFP61485515
deGFP	61	7036	1.9544444444444444	J2	0.007561436672967864	uM	485	515	NTPs	pOR1OR2-MGapt-deGFP	2	1	0	2	0	3	AR_ZJ	0.33	15	10	10	0	deGFP61485515
deGFP	61	7036	1.9544444444444444	J3	0.01260239445494644	uM	485	515	NTPs	pOR1OR2-MGapt-deGFP	2	1	0	2	0	1	AR_ZJ	0.33	15	10	15	0	deGFP61485515
deGFP	61	7036	1.9544444444444444	J4	0.01260239445494644	uM	485	515	NTPs	pOR1OR2-MGapt-deGFP	2	1	0	2	0	2	AR_ZJ	0.33	15	10	15	0	deGFP61485515
deGFP	61	7036	1.9544444444444444	J5	0.015122873345935728	uM	485	515	NTPs	pOR1OR2-MGapt-deGFP	2	1	0	2	0	3	AR_ZJ	0.33	15	10	15	0	deGFP61485515
deGFP	61	7036	1.9544444444444444	J6	0.005671077504725898	uM	485	515	NTPs	pOR1OR2-MGapt-deGFP	2	1	0	2	0	1	AR_ZJ	0.33	15	15	0	0	deGFP61485515
deGFP	61	7036	1.9544444444444444	J7	0.001260239445494644	uM	485	515	NTPs	pOR1OR2-MGapt-deGFP	2	1	0	2	0	2	AR_ZJ	0.33	15	15	0	0	deGFP61485515
deGFP	61	7036	1.9544444444444444	J8	0.006931316950220543	uM	485	515	NTPs	pOR1OR2-MGapt-deGFP	2	1	0	2	0	3	AR_ZJ	0.33	15	15	0	0	deGFP61485515
deGFP	61	7036	1.9544444444444444	J9	0.01575299306868305	uM	485	515	NTPs	pOR1OR2-MGapt-deGFP	2	1	0	2	0	1	AR_ZJ	0.33	15	15	5	0	deGFP61485515
deGFP	61	7036	1.9544444444444444	J10	0.00945179584120983	uM	485	515	NTPs	pOR1OR2-MGapt-deGFP	2	1	0	2	0	2	AR_ZJ	0.33	15	15	5	0	deGFP61485515
deGFP	61	7036	1.9544444444444444	J11	0.011342155009451797	uM	485	515	NTPs	pOR1OR2-MGapt-deGFP	2	1	0	2	0	3	AR_ZJ	0.33	15	15	5	0	deGFP61485515
deGFP	61	7036	1.9544444444444444	J12	0.011972274732199117	uM	485	515	NTPs	pOR1OR2-MGapt-deGFP	2	1	0	2	0	1	AR_ZJ	0.33	15	15	10	0	deGFP61485515
deGFP	61	7036	1.9544444444444444	J13	0.013862633900441085	uM	485	515	NTPs	pOR1OR2-MGapt-deGFP	2	1	0	2	0	2	AR_ZJ	0.33	15	15	10	0	deGFP61485515
deGFP	61	7036	1.9544444444444444	J14	0.013862633900441085	uM	485	515	NTPs	pOR1OR2-MGapt-deGFP	2	1	0	2	0	3	AR_ZJ	0.33	15	15	10	0	deGFP61485515
deGFP	61	7036	1.9544444444444444	J15	0.01638311279143037	uM	485	515	NTPs	pOR1OR2-MGapt-deGFP	2	1	0	2	0	1	AR_ZJ	0.33	15	15	15	0	deGFP61485515
deGFP	61	7036	1.9544444444444444	J16	0.01323251417769376	uM	485	515	NTPs	pOR1OR2-MGapt-deGFP	2	1	0	2	0	2	AR_ZJ	0.33	15	15	15	0	deGFP61485515
deGFP	61	7036	1.9544444444444444	J17	0.01638311279143037	uM	485	515	NTPs	pOR1OR2-MGapt-deGFP	2	1	0	2	0	3	AR_ZJ	0.33	15	15	15	0	deGFP61485515
deGFP	61	7036	1.9544444444444444	J18	1.6376811594202898	uM	485	515	No fuel	pOR1OR2-MGapt-deGFP	2	1	0	0	0	1	AR_ZJ	0.33	4.8	0	0	0	deGFP61485515
deGFP	61	7036	1.9544444444444444	J19	1.8544423440453688	uM	485	515	No fuel	pOR1OR2-MGapt-deGFP	2	1	0	0	0	2	AR_ZJ	0.33	4.8	0	0	0	deGFP61485515
deGFP	61	7036	1.9544444444444444	J20	1.735349716446125	uM	485	515	No fuel	pOR1OR2-MGapt-deGFP	2	1	0	0	0	3	AR_ZJ	0.33	4.8	0	0	0	deGFP61485515
deGFP	61	7036	1.9544444444444444	J21	1.8714555765595464	uM	485	515	No fuel	pOR1OR2-MGapt-deGFP	2	1	0	2	0	1	AR_ZJ	0.33	4.8	0	0	0	deGFP61485515
deGFP	61	7036	1.9544444444444444	J22	1.7819785759294267	uM	485	515	No fuel	pOR1OR2-MGapt-deGFP	2	1	0	2	0	2	AR_ZJ	0.33	4.8	0	0	0	deGFP61485515
deGFP	61	7036	1.9544444444444444	J23	2.0044108380592314	uM	485	515	No fuel	pOR1OR2-MGapt-deGFP	2	1	0	2	0	3	AR_ZJ	0.33	4.8	0	0	0	deGFP61485515
deGFP	61	7036	1.9544444444444444	K2	1.0126023944549465	uM	485	515	No fuel	pOR1OR2-MGapt-deGFP	2	1	0	4	0	1	AR_ZJ	0.33	4.8	0	0	0	deGFP61485515
deGFP	61	7036	1.9544444444444444	K3	1.1159420289855073	uM	485	515	No fuel	pOR1OR2-MGapt-deGFP	2	1	0	4	0	2	AR_ZJ	0.33	4.8	0	0	0	deGFP61485515
deGFP	61	7036	1.9544444444444444	K4	1.0598613736609956	uM	485	515	No fuel	pOR1OR2-MGapt-deGFP	2	1	0	4	0	3	AR_ZJ	0.33	4.8	0	0	0	deGFP61485515
deGFP	61	7036	1.9544444444444444	K5	0.4467548834278513	uM	485	515	No fuel	pOR1OR2-MGapt-deGFP	2	1	0	6	0	1	AR_ZJ	0.33	4.8	0	0	0	deGFP61485515
deGFP	61	7036	1.9544444444444444	K6	0.49779458097038437	uM	485	515	No fuel	pOR1OR2-MGapt-deGFP	2	1	0	6	0	2	AR_ZJ	0.33	4.8	0	0	0	deGFP61485515
deGFP	61	7036	1.9544444444444444	K7	0.3553875236294896	uM	485	515	No fuel	pOR1OR2-MGapt-deGFP	2	1	0	6	0	3	AR_ZJ	0.33	4.8	0	0	0	deGFP61485515
deGFP	61	7036	1.9544444444444444	K8	0.16698172652804033	uM	485	515	No fuel	pOR1OR2-MGapt-deGFP	2	1	0	8	0	1	AR_ZJ	0.33	4.8	0	0	0	deGFP61485515
deGFP	61	7036	1.9544444444444444	K9	0.17391304347826086	uM	485	515	No fuel	pOR1OR2-MGapt-deGFP	2	1	0	8	0	2	AR_ZJ	0.33	4.8	0	0	0	deGFP61485515
deGFP	61	7036	1.9544444444444444	K10	0.19092627599243855	uM	485	515	No fuel	pOR1OR2-MGapt-deGFP	2	1	0	8	0	3	AR_ZJ	0.33	4.8	0	0	0	deGFP61485515
deGFP	61	7036	1.9544444444444444	K11	0.05293005671077504	uM	485	515	No fuel	pOR1OR2-MGapt-deGFP	2	1	0	10	0	1	AR_ZJ	0.33	4.8	0	0	0	deGFP61485515
deGFP	61	7036	1.9544444444444444	K12	0.06805293005671077	uM	485	515	No fuel	pOR1OR2-MGapt-deGFP	2	1	0	10	0	2	AR_ZJ	0.33	4.8	0	0	0	deGFP61485515
deGFP	61	7036	1.9544444444444444	K13	0.06049149338374291	uM	485	515	No fuel	pOR1OR2-MGapt-deGFP	2	1	0	10	0	3	AR_ZJ	0.33	4.8	0	0	0	deGFP61485515
deGFP	61	7036	1.9544444444444444	K14	0.010081915563957152	uM	485	515	No fuel	pOR1OR2-MGapt-deGFP	2	0	0	0	0	1	AR_ZJ	0.33	4.8	0	0	0	deGFP61485515
deGFP	61	7036	1.9544444444444444	K15	0.010081915563957152	uM	485	515	No fuel	pOR1OR2-MGapt-deGFP	2	0	0	0	0	2	AR_ZJ	0.33	4.8	0	0	0	deGFP61485515
deGFP	61	7036	1.9544444444444444	K16	0.00945179584120983	uM	485	515	No fuel	pOR1OR2-MGapt-deGFP	2	0	0	0	0	3	AR_ZJ	0.33	4.8	0	0	0	deGFP61485515
deGFP	61	7036	1.9544444444444444	K17	0.013862633900441085	uM	485	515	No fuel	pOR1OR2-MGapt-deGFP	2	0	0	2	0	1	AR_ZJ	0.33	4.8	0	0	0	deGFP61485515
deGFP	61	7036	1.9544444444444444	K18	0.008821676118462508	uM	485	515	No fuel	pOR1OR2-MGapt-deGFP	2	0	0	2	0	2	AR_ZJ	0.33	4.8	0	0	0	deGFP61485515
deGFP	61	7036	1.9544444444444444	K19	0.01323251417769376	uM	485	515	No fuel	pOR1OR2-MGapt-deGFP	2	0	0	2	0	3	AR_ZJ	0.33	4.8	0	0	0	deGFP61485515
deGFP	61	7036	1.9544444444444444	K20	0.01638311279143037	uM	485	515	No fuel	pOR1OR2-MGapt-deGFP	2	0	0	4	0	1	AR_ZJ	0.33	4.8	0	0	0	deGFP61485515
deGFP	61	7036	1.9544444444444444	K21	0.014492753623188406	uM	485	515	No fuel	pOR1OR2-MGapt-deGFP	2	0	0	4	0	2	AR_ZJ	0.33	4.8	0	0	0	deGFP61485515
deGFP	61	7036	1.9544444444444444	K22	0.011972274732199117	uM	485	515	No fuel	pOR1OR2-MGapt-deGFP	2	0	0	4	0	3	AR_ZJ	0.33	4.8	0	0	0	deGFP61485515
deGFP	61	7036	1.9544444444444444	K23	0.023314429741650912	uM	485	515	No fuel	pOR1OR2-MGapt-deGFP	2	0	0	6	0	1	AR_ZJ	0.33	4.8	0	0	0	deGFP61485515
deGFP	61	7036	1.9544444444444444	L2	0.010081915563957152	uM	485	515	No fuel	pOR1OR2-MGapt-deGFP	2	0	0	6	0	2	AR_ZJ	0.33	4.8	0	0	0	deGFP61485515
deGFP	61	7036	1.9544444444444444	L3	0.014492753623188406	uM	485	515	No fuel	pOR1OR2-MGapt-deGFP	2	0	0	6	0	3	AR_ZJ	0.33	4.8	0	0	0	deGFP61485515
deGFP	61	7036	1.9544444444444444	L4	0.014492753623188406	uM	485	515	No fuel	pOR1OR2-MGapt-deGFP	2	0	0	8	0	1	AR_ZJ	0.33	4.8	0	0	0	deGFP61485515
deGFP	61	7036	1.9544444444444444	L5	0.017643352236925015	uM	485	515	No fuel	pOR1OR2-MGapt-deGFP	2	0	0	8	0	2	AR_ZJ	0.33	4.8	0	0	0	deGFP61485515
deGFP	61	7036	1.9544444444444444	L6	0.01323251417769376	uM	485	515	No fuel	pOR1OR2-MGapt-deGFP	2	0	0	8	0	3	AR_ZJ	0.33	4.8	0	0	0	deGFP61485515
deGFP	61	7036	1.9544444444444444	L7	0.018273471959672338	uM	485	515	No fuel	pOR1OR2-MGapt-deGFP	2	0	0	10	0	1	AR_ZJ	0.33	4.8	0	0	0	deGFP61485515
deGFP	61	7036	1.9544444444444444	L8	0.017013232514177693	uM	485	515	No fuel	pOR1OR2-MGapt-deGFP	2	0	0	10	0	2	AR_ZJ	0.33	4.8	0	0	0	deGFP61485515
deGFP	61	7036	1.9544444444444444	L9	0.01638311279143037	uM	485	515	No fuel	pOR1OR2-MGapt-deGFP	2	0	0	10	0	3	AR_ZJ	0.33	4.8	0	0	0	deGFP61485515
deGFP	61	7226	2.007222222222222	B2	0.09514807813484563	uM	485	515	NTPs	pOR1OR2-MGapt-deGFP	2	1	0	2	0	1	AR_ZJ	0.33	0	0	0	0	deGFP61485515
deGFP	61	7226	2.007222222222222	B3	0.10775047258979206	uM	485	515	NTPs	pOR1OR2-MGapt-deGFP	2	1	0	2	0	2	AR_ZJ	0.33	0	0	0	0	deGFP61485515
deGFP	61	7226	2.007222222222222	B4	0.1001890359168242	uM	485	515	NTPs	pOR1OR2-MGapt-deGFP	2	1	0	2	0	3	AR_ZJ	0.33	0	0	0	0	deGFP61485515
deGFP	61	7226	2.007222222222222	B5	0.33396345305608066	uM	485	515	NTPs	pOR1OR2-MGapt-deGFP	2	1	0	2	0	1	AR_ZJ	0.33	0	0	5	0	deGFP61485515
deGFP	61	7226	2.007222222222222	B6	0.3459357277882798	uM	485	515	NTPs	pOR1OR2-MGapt-deGFP	2	1	0	2	0	2	AR_ZJ	0.33	0	0	5	0	deGFP61485515
deGFP	61	7226	2.007222222222222	B7	0.3201008191556396	uM	485	515	NTPs	pOR1OR2-MGapt-deGFP	2	1	0	2	0	3	AR_ZJ	0.33	0	0	5	0	deGFP61485515
deGFP	61	7226	2.007222222222222	B8	0.27095148078134845	uM	485	515	NTPs	pOR1OR2-MGapt-deGFP	2	1	0	2	0	1	AR_ZJ	0.33	0	0	10	0	deGFP61485515
deGFP	61	7226	2.007222222222222	B9	0.2835538752362949	uM	485	515	NTPs	pOR1OR2-MGapt-deGFP	2	1	0	2	0	2	AR_ZJ	0.33	0	0	10	0	deGFP61485515
deGFP	61	7226	2.007222222222222	B10	0.2589792060491493	uM	485	515	NTPs	pOR1OR2-MGapt-deGFP	2	1	0	2	0	3	AR_ZJ	0.33	0	0	10	0	deGFP61485515
deGFP	61	7226	2.007222222222222	B11	0.11594202898550725	uM	485	515	NTPs	pOR1OR2-MGapt-deGFP	2	1	0	2	0	1	AR_ZJ	0.33	0	0	15	0	deGFP61485515
deGFP	61	7226	2.007222222222222	B12	0.0315059861373661	uM	485	515	NTPs	pOR1OR2-MGapt-deGFP	2	1	0	2	0	2	AR_ZJ	0.33	0	0	15	0	deGFP61485515
deGFP	61	7226	2.007222222222222	B13	0.19092627599243855	uM	485	515	NTPs	pOR1OR2-MGapt-deGFP	2	1	0	2	0	3	AR_ZJ	0.33	0	0	15	0	deGFP61485515
deGFP	61	7226	2.007222222222222	B14	0.40894770006301195	uM	485	515	NTPs	pOR1OR2-MGapt-deGFP	2	1	0	2	0	1	AR_ZJ	0.33	0	5	0	0	deGFP61485515
deGFP	61	7226	2.007222222222222	B15	0.5463137996219282	uM	485	515	NTPs	pOR1OR2-MGapt-deGFP	2	1	0	2	0	2	AR_ZJ	0.33	0	5	0	0	deGFP61485515
deGFP	61	7226	2.007222222222222	B16	0.49779458097038437	uM	485	515	NTPs	pOR1OR2-MGapt-deGFP	2	1	0	2	0	3	AR_ZJ	0.33	0	5	0	0	deGFP61485515
deGFP	61	7226	2.007222222222222	B17	0.038437303087586645	uM	485	515	NTPs	pOR1OR2-MGapt-deGFP	2	1	0	2	0	1	AR_ZJ	0.33	0	5	5	0	deGFP61485515
deGFP	61	7226	2.007222222222222	B18	0.05040957781978576	uM	485	515	NTPs	pOR1OR2-MGapt-deGFP	2	1	0	2	0	2	AR_ZJ	0.33	0	5	5	0	deGFP61485515
deGFP	61	7226	2.007222222222222	B19	0.0428481411468179	uM	485	515	NTPs	pOR1OR2-MGapt-deGFP	2	1	0	2	0	3	AR_ZJ	0.33	0	5	5	0	deGFP61485515
deGFP	61	7226	2.007222222222222	B20	0.10964083175803403	uM	485	515	NTPs	pOR1OR2-MGapt-deGFP	2	1	0	2	0	1	AR_ZJ	0.33	0	5	10	0	deGFP61485515
deGFP	61	7226	2.007222222222222	B21	0.048519218651543794	uM	485	515	NTPs	pOR1OR2-MGapt-deGFP	2	1	0	2	0	2	AR_ZJ	0.33	0	5	10	0	deGFP61485515
deGFP	61	7226	2.007222222222222	B22	0.14870825456836798	uM	485	515	NTPs	pOR1OR2-MGapt-deGFP	2	1	0	2	0	3	AR_ZJ	0.33	0	5	10	0	deGFP61485515
deGFP	61	7226	2.007222222222222	B23	0.004410838059231254	uM	485	515	NTPs	pOR1OR2-MGapt-deGFP	2	1	0	2	0	1	AR_ZJ	0.33	0	5	15	0	deGFP61485515
deGFP	61	7226	2.007222222222222	C2	0.005671077504725898	uM	485	515	NTPs	pOR1OR2-MGapt-deGFP	2	1	0	2	0	2	AR_ZJ	0.33	0	5	15	0	deGFP61485515
deGFP	61	7226	2.007222222222222	C3	0.0	uM	485	515	NTPs	pOR1OR2-MGapt-deGFP	2	1	0	2	0	3	AR_ZJ	0.33	0	5	15	0	deGFP61485515
deGFP	61	7226	2.007222222222222	C4	0.40390674228103335	uM	485	515	NTPs	pOR1OR2-MGapt-deGFP	2	1	0	2	0	1	AR_ZJ	0.33	0	10	0	0	deGFP61485515
deGFP	61	7226	2.007222222222222	C5	0.4133585381222432	uM	485	515	NTPs	pOR1OR2-MGapt-deGFP	2	1	0	2	0	2	AR_ZJ	0.33	0	10	0	0	deGFP61485515
deGFP	61	7226	2.007222222222222	C6	0.3705103969754253	uM	485	515	NTPs	pOR1OR2-MGapt-deGFP	2	1	0	2	0	3	AR_ZJ	0.33	0	10	0	0	deGFP61485515
deGFP	61	7226	2.007222222222222	C7	0.010081915563957152	uM	485	515	NTPs	pOR1OR2-MGapt-deGFP	2	1	0	2	0	1	AR_ZJ	0.33	0	10	5	0	deGFP61485515
deGFP	61	7226	2.007222222222222	C8	0.005671077504725898	uM	485	515	NTPs	pOR1OR2-MGapt-deGFP	2	1	0	2	0	2	AR_ZJ	0.33	0	10	5	0	deGFP61485515
deGFP	61	7226	2.007222222222222	C9	0.008821676118462508	uM	485	515	NTPs	pOR1OR2-MGapt-deGFP	2	1	0	2	0	3	AR_ZJ	0.33	0	10	5	0	deGFP61485515
deGFP	61	7226	2.007222222222222	C10	0.005040957781978576	uM	485	515	NTPs	pOR1OR2-MGapt-deGFP	2	1	0	2	0	1	AR_ZJ	0.33	0	10	10	0	deGFP61485515
deGFP	61	7226	2.007222222222222	C11	0.008821676118462508	uM	485	515	NTPs	pOR1OR2-MGapt-deGFP	2	1	0	2	0	2	AR_ZJ	0.33	0	10	10	0	deGFP61485515
deGFP	61	7226	2.007222222222222	C12	0.00630119722747322	uM	485	515	NTPs	pOR1OR2-MGapt-deGFP	2	1	0	2	0	3	AR_ZJ	0.33	0	10	10	0	deGFP61485515
deGFP	61	7226	2.007222222222222	C13	0.006931316950220543	uM	485	515	NTPs	pOR1OR2-MGapt-deGFP	2	1	0	2	0	1	AR_ZJ	0.33	0	10	15	0	deGFP61485515
deGFP	61	7226	2.007222222222222	C14	0.008821676118462508	uM	485	515	NTPs	pOR1OR2-MGapt-deGFP	2	1	0	2	0	2	AR_ZJ	0.33	0	10	15	0	deGFP61485515
deGFP	61	7226	2.007222222222222	C15	0.007561436672967864	uM	485	515	NTPs	pOR1OR2-MGapt-deGFP	2	1	0	2	0	3	AR_ZJ	0.33	0	10	15	0	deGFP61485515
deGFP	61	7226	2.007222222222222	C16	0.010081915563957152	uM	485	515	NTPs	pOR1OR2-MGapt-deGFP	2	1	0	2	0	1	AR_ZJ	0.33	0	15	0	0	deGFP61485515
deGFP	61	7226	2.007222222222222	C17	0.005671077504725898	uM	485	515	NTPs	pOR1OR2-MGapt-deGFP	2	1	0	2	0	2	AR_ZJ	0.33	0	15	0	0	deGFP61485515
deGFP	61	7226	2.007222222222222	C18	0.00630119722747322	uM	485	515	NTPs	pOR1OR2-MGapt-deGFP	2	1	0	2	0	3	AR_ZJ	0.33	0	15	0	0	deGFP61485515
deGFP	61	7226	2.007222222222222	C19	0.00945179584120983	uM	485	515	NTPs	pOR1OR2-MGapt-deGFP	2	1	0	2	0	1	AR_ZJ	0.33	0	15	5	0	deGFP61485515
deGFP	61	7226	2.007222222222222	C20	0.01323251417769376	uM	485	515	NTPs	pOR1OR2-MGapt-deGFP	2	1	0	2	0	2	AR_ZJ	0.33	0	15	5	0	deGFP61485515
deGFP	61	7226	2.007222222222222	C21	0.008191556395715185	uM	485	515	NTPs	pOR1OR2-MGapt-deGFP	2	1	0	2	0	3	AR_ZJ	0.33	0	15	5	0	deGFP61485515
deGFP	61	7226	2.007222222222222	C22	0.00630119722747322	uM	485	515	NTPs	pOR1OR2-MGapt-deGFP	2	1	0	2	0	1	AR_ZJ	0.33	0	15	10	0	deGFP61485515
deGFP	61	7226	2.007222222222222	C23	0.010081915563957152	uM	485	515	NTPs	pOR1OR2-MGapt-deGFP	2	1	0	2	0	2	AR_ZJ	0.33	0	15	10	0	deGFP61485515
deGFP	61	7226	2.007222222222222	D2	0.01260239445494644	uM	485	515	NTPs	pOR1OR2-MGapt-deGFP	2	1	0	2	0	3	AR_ZJ	0.33	0	15	10	0	deGFP61485515
deGFP	61	7226	2.007222222222222	D3	0.00945179584120983	uM	485	515	NTPs	pOR1OR2-MGapt-deGFP	2	1	0	2	0	1	AR_ZJ	0.33	0	15	15	0	deGFP61485515
deGFP	61	7226	2.007222222222222	D4	0.018273471959672338	uM	485	515	NTPs	pOR1OR2-MGapt-deGFP	2	1	0	2	0	2	AR_ZJ	0.33	0	15	15	0	deGFP61485515
deGFP	61	7226	2.007222222222222	D5	0.01575299306868305	uM	485	515	NTPs	pOR1OR2-MGapt-deGFP	2	1	0	2	0	3	AR_ZJ	0.33	0	15	15	0	deGFP61485515
deGFP	61	7226	2.007222222222222	D6	2.2041587901701325	uM	485	515	NTPs	pOR1OR2-MGapt-deGFP	2	1	0	2	0	1	AR_ZJ	0.33	5	0	0	0	deGFP61485515
deGFP	61	7226	2.007222222222222	D7	2.0749842470069315	uM	485	515	NTPs	pOR1OR2-MGapt-deGFP	2	1	0	2	0	2	AR_ZJ	0.33	5	0	0	0	deGFP61485515
deGFP	61	7226	2.007222222222222	D8	2.2117202268431	uM	485	515	NTPs	pOR1OR2-MGapt-deGFP	2	1	0	2	0	3	AR_ZJ	0.33	5	0	0	0	deGFP61485515
deGFP	61	7226	2.007222222222222	D9	3.2205419029615627	uM	485	515	NTPs	pOR1OR2-MGapt-deGFP	2	1	0	2	0	1	AR_ZJ	0.33	5	0	5	0	deGFP61485515
deGFP	61	7226	2.007222222222222	D10	4.248897290485192	uM	485	515	NTPs	pOR1OR2-MGapt-deGFP	2	1	0	2	0	2	AR_ZJ	0.33	5	0	5	0	deGFP61485515
deGFP	61	7226	2.007222222222222	D11	3.9231253938248267	uM	485	515	NTPs	pOR1OR2-MGapt-deGFP	2	1	0	2	0	3	AR_ZJ	0.33	5	0	5	0	deGFP61485515
deGFP	61	7226	2.007222222222222	D12	1.3610586011342156	uM	485	515	NTPs	pOR1OR2-MGapt-deGFP	2	1	0	2	0	1	AR_ZJ	0.33	5	0	10	0	deGFP61485515
deGFP	61	7226	2.007222222222222	D13	0.01638311279143037	uM	485	515	NTPs	pOR1OR2-MGapt-deGFP	2	1	0	2	0	2	AR_ZJ	0.33	5	0	10	0	deGFP61485515
deGFP	61	7226	2.007222222222222	D14	0.5904221802142408	uM	485	515	NTPs	pOR1OR2-MGapt-deGFP	2	1	0	2	0	3	AR_ZJ	0.33	5	0	10	0	deGFP61485515
deGFP	61	7226	2.007222222222222	D15	0.00945179584120983	uM	485	515	NTPs	pOR1OR2-MGapt-deGFP	2	1	0	2	0	1	AR_ZJ	0.33	5	0	15	0	deGFP61485515
deGFP	61	7226	2.007222222222222	D16	0.00945179584120983	uM	485	515	NTPs	pOR1OR2-MGapt-deGFP	2	1	0	2	0	2	AR_ZJ	0.33	5	0	15	0	deGFP61485515
deGFP	61	7226	2.007222222222222	D17	0.013862633900441085	uM	485	515	NTPs	pOR1OR2-MGapt-deGFP	2	1	0	2	0	3	AR_ZJ	0.33	5	0	15	0	deGFP61485515
deGFP	61	7226	2.007222222222222	D18	0.7410207939508506	uM	485	515	NTPs	pOR1OR2-MGapt-deGFP	2	1	0	2	0	1	AR_ZJ	0.33	5	5	0	0	deGFP61485515
deGFP	61	7226	2.007222222222222	D19	0.7000630119722747	uM	485	515	NTPs	pOR1OR2-MGapt-deGFP	2	1	0	2	0	2	AR_ZJ	0.33	5	5	0	0	deGFP61485515
deGFP	61	7226	2.007222222222222	D20	0.845620667926906	uM	485	515	NTPs	pOR1OR2-MGapt-deGFP	2	1	0	2	0	3	AR_ZJ	0.33	5	5	0	0	deGFP61485515
deGFP	61	7226	2.007222222222222	D21	0.007561436672967864	uM	485	515	NTPs	pOR1OR2-MGapt-deGFP	2	1	0	2	0	1	AR_ZJ	0.33	5	5	5	0	deGFP61485515
deGFP	61	7226	2.007222222222222	D22	0.010712035286704474	uM	485	515	NTPs	pOR1OR2-MGapt-deGFP	2	1	0	2	0	2	AR_ZJ	0.33	5	5	5	0	deGFP61485515
deGFP	61	7226	2.007222222222222	D23	0.01260239445494644	uM	485	515	NTPs	pOR1OR2-MGapt-deGFP	2	1	0	2	0	3	AR_ZJ	0.33	5	5	5	0	deGFP61485515
deGFP	61	7226	2.007222222222222	E2	0.010712035286704474	uM	485	515	NTPs	pOR1OR2-MGapt-deGFP	2	1	0	2	0	1	AR_ZJ	0.33	5	5	10	0	deGFP61485515
deGFP	61	7226	2.007222222222222	E3	0.008191556395715185	uM	485	515	NTPs	pOR1OR2-MGapt-deGFP	2	1	0	2	0	2	AR_ZJ	0.33	5	5	10	0	deGFP61485515
deGFP	61	7226	2.007222222222222	E4	0.011972274732199117	uM	485	515	NTPs	pOR1OR2-MGapt-deGFP	2	1	0	2	0	3	AR_ZJ	0.33	5	5	10	0	deGFP61485515
deGFP	61	7226	2.007222222222222	E5	0.00630119722747322	uM	485	515	NTPs	pOR1OR2-MGapt-deGFP	2	1	0	2	0	1	AR_ZJ	0.33	5	5	15	0	deGFP61485515
deGFP	61	7226	2.007222222222222	E6	0.00945179584120983	uM	485	515	NTPs	pOR1OR2-MGapt-deGFP	2	1	0	2	0	2	AR_ZJ	0.33	5	5	15	0	deGFP61485515
deGFP	61	7226	2.007222222222222	E7	0.008191556395715185	uM	485	515	NTPs	pOR1OR2-MGapt-deGFP	2	1	0	2	0	3	AR_ZJ	0.33	5	5	15	0	deGFP61485515
deGFP	61	7226	2.007222222222222	E8	0.023314429741650912	uM	485	515	NTPs	pOR1OR2-MGapt-deGFP	2	1	0	2	0	1	AR_ZJ	0.33	5	10	0	0	deGFP61485515
deGFP	61	7226	2.007222222222222	E9	0.005671077504725898	uM	485	515	NTPs	pOR1OR2-MGapt-deGFP	2	1	0	2	0	2	AR_ZJ	0.33	5	10	0	0	deGFP61485515
deGFP	61	7226	2.007222222222222	E10	0.005040957781978576	uM	485	515	NTPs	pOR1OR2-MGapt-deGFP	2	1	0	2	0	3	AR_ZJ	0.33	5	10	0	0	deGFP61485515
deGFP	61	7226	2.007222222222222	E11	0.006931316950220543	uM	485	515	NTPs	pOR1OR2-MGapt-deGFP	2	1	0	2	0	1	AR_ZJ	0.33	5	10	5	0	deGFP61485515
deGFP	61	7226	2.007222222222222	E12	0.003780718336483932	uM	485	515	NTPs	pOR1OR2-MGapt-deGFP	2	1	0	2	0	2	AR_ZJ	0.33	5	10	5	0	deGFP61485515
deGFP	61	7226	2.007222222222222	E13	0.00630119722747322	uM	485	515	NTPs	pOR1OR2-MGapt-deGFP	2	1	0	2	0	3	AR_ZJ	0.33	5	10	5	0	deGFP61485515
deGFP	61	7226	2.007222222222222	E14	0.008191556395715185	uM	485	515	NTPs	pOR1OR2-MGapt-deGFP	2	1	0	2	0	1	AR_ZJ	0.33	5	10	10	0	deGFP61485515
deGFP	61	7226	2.007222222222222	E15	0.008821676118462508	uM	485	515	NTPs	pOR1OR2-MGapt-deGFP	2	1	0	2	0	2	AR_ZJ	0.33	5	10	10	0	deGFP61485515
deGFP	61	7226	2.007222222222222	E16	0.010712035286704474	uM	485	515	NTPs	pOR1OR2-MGapt-deGFP	2	1	0	2	0	3	AR_ZJ	0.33	5	10	10	0	deGFP61485515
deGFP	61	7226	2.007222222222222	E17	0.010712035286704474	uM	485	515	NTPs	pOR1OR2-MGapt-deGFP	2	1	0	2	0	1	AR_ZJ	0.33	5	10	15	0	deGFP61485515
deGFP	61	7226	2.007222222222222	E18	0.011972274732199117	uM	485	515	NTPs	pOR1OR2-MGapt-deGFP	2	1	0	2	0	2	AR_ZJ	0.33	5	10	15	0	deGFP61485515
deGFP	61	7226	2.007222222222222	E19	0.008191556395715185	uM	485	515	NTPs	pOR1OR2-MGapt-deGFP	2	1	0	2	0	3	AR_ZJ	0.33	5	10	15	0	deGFP61485515
deGFP	61	7226	2.007222222222222	E20	0.008191556395715185	uM	485	515	NTPs	pOR1OR2-MGapt-deGFP	2	1	0	2	0	1	AR_ZJ	0.33	5	15	0	0	deGFP61485515
deGFP	61	7226	2.007222222222222	E21	0.00630119722747322	uM	485	515	NTPs	pOR1OR2-MGapt-deGFP	2	1	0	2	0	2	AR_ZJ	0.33	5	15	0	0	deGFP61485515
deGFP	61	7226	2.007222222222222	E22	0.004410838059231254	uM	485	515	NTPs	pOR1OR2-MGapt-deGFP	2	1	0	2	0	3	AR_ZJ	0.33	5	15	0	0	deGFP61485515
deGFP	61	7226	2.007222222222222	E23	0.008191556395715185	uM	485	515	NTPs	pOR1OR2-MGapt-deGFP	2	1	0	2	0	1	AR_ZJ	0.33	5	15	5	0	deGFP61485515
deGFP	61	7226	2.007222222222222	F2	0.010712035286704474	uM	485	515	NTPs	pOR1OR2-MGapt-deGFP	2	1	0	2	0	2	AR_ZJ	0.33	5	15	5	0	deGFP61485515
deGFP	61	7226	2.007222222222222	F3	0.008821676118462508	uM	485	515	NTPs	pOR1OR2-MGapt-deGFP	2	1	0	2	0	3	AR_ZJ	0.33	5	15	5	0	deGFP61485515
deGFP	61	7226	2.007222222222222	F4	0.013862633900441085	uM	485	515	NTPs	pOR1OR2-MGapt-deGFP	2	1	0	2	0	1	AR_ZJ	0.33	5	15	10	0	deGFP61485515
deGFP	61	7226	2.007222222222222	F5	0.010712035286704474	uM	485	515	NTPs	pOR1OR2-MGapt-deGFP	2	1	0	2	0	2	AR_ZJ	0.33	5	15	10	0	deGFP61485515
deGFP	61	7226	2.007222222222222	F6	0.00945179584120983	uM	485	515	NTPs	pOR1OR2-MGapt-deGFP	2	1	0	2	0	3	AR_ZJ	0.33	5	15	10	0	deGFP61485515
deGFP	61	7226	2.007222222222222	F7	0.017643352236925015	uM	485	515	NTPs	pOR1OR2-MGapt-deGFP	2	1	0	2	0	1	AR_ZJ	0.33	5	15	15	0	deGFP61485515
deGFP	61	7226	2.007222222222222	F8	0.018273471959672338	uM	485	515	NTPs	pOR1OR2-MGapt-deGFP	2	1	0	2	0	2	AR_ZJ	0.33	5	15	15	0	deGFP61485515
deGFP	61	7226	2.007222222222222	F9	0.013862633900441085	uM	485	515	NTPs	pOR1OR2-MGapt-deGFP	2	1	0	2	0	3	AR_ZJ	0.33	5	15	15	0	deGFP61485515
deGFP	61	7226	2.007222222222222	F10	1.70825456836799	uM	485	515	NTPs	pOR1OR2-MGapt-deGFP	2	1	0	2	0	1	AR_ZJ	0.33	10	0	0	0	deGFP61485515
deGFP	61	7226	2.007222222222222	F11	1.5942028985507246	uM	485	515	NTPs	pOR1OR2-MGapt-deGFP	2	1	0	2	0	2	AR_ZJ	0.33	10	0	0	0	deGFP61485515
deGFP	61	7226	2.007222222222222	F12	1.5664776307498425	uM	485	515	NTPs	pOR1OR2-MGapt-deGFP	2	1	0	2	0	3	AR_ZJ	0.33	10	0	0	0	deGFP61485515
deGFP	61	7226	2.007222222222222	F13	0.003780718336483932	uM	485	515	NTPs	pOR1OR2-MGapt-deGFP	2	1	0	2	0	1	AR_ZJ	0.33	10	0	5	0	deGFP61485515
deGFP	61	7226	2.007222222222222	F14	0.11594202898550725	uM	485	515	NTPs	pOR1OR2-MGapt-deGFP	2	1	0	2	0	2	AR_ZJ	0.33	10	0	5	0	deGFP61485515
deGFP	61	7226	2.007222222222222	F15	0.011342155009451797	uM	485	515	NTPs	pOR1OR2-MGapt-deGFP	2	1	0	2	0	3	AR_ZJ	0.33	10	0	5	0	deGFP61485515
deGFP	61	7226	2.007222222222222	F16	0.007561436672967864	uM	485	515	NTPs	pOR1OR2-MGapt-deGFP	2	1	0	2	0	1	AR_ZJ	0.33	10	0	10	0	deGFP61485515
deGFP	61	7226	2.007222222222222	F17	0.010712035286704474	uM	485	515	NTPs	pOR1OR2-MGapt-deGFP	2	1	0	2	0	2	AR_ZJ	0.33	10	0	10	0	deGFP61485515
deGFP	61	7226	2.007222222222222	F18	0.011342155009451797	uM	485	515	NTPs	pOR1OR2-MGapt-deGFP	2	1	0	2	0	3	AR_ZJ	0.33	10	0	10	0	deGFP61485515
deGFP	61	7226	2.007222222222222	F19	0.011342155009451797	uM	485	515	NTPs	pOR1OR2-MGapt-deGFP	2	1	0	2	0	1	AR_ZJ	0.33	10	0	15	0	deGFP61485515
deGFP	61	7226	2.007222222222222	F20	0.006931316950220543	uM	485	515	NTPs	pOR1OR2-MGapt-deGFP	2	1	0	2	0	2	AR_ZJ	0.33	10	0	15	0	deGFP61485515
deGFP	61	7226	2.007222222222222	F21	0.005040957781978576	uM	485	515	NTPs	pOR1OR2-MGapt-deGFP	2	1	0	2	0	3	AR_ZJ	0.33	10	0	15	0	deGFP61485515
deGFP	61	7226	2.007222222222222	F22	0.030245746691871456	uM	485	515	NTPs	pOR1OR2-MGapt-deGFP	2	1	0	2	0	1	AR_ZJ	0.33	10	5	0	0	deGFP61485515
deGFP	61	7226	2.007222222222222	F23	0.02142407057340895	uM	485	515	NTPs	pOR1OR2-MGapt-deGFP	2	1	0	2	0	2	AR_ZJ	0.33	10	5	0	0	deGFP61485515
deGFP	61	7226	2.007222222222222	G2	0.0315059861373661	uM	485	515	NTPs	pOR1OR2-MGapt-deGFP	2	1	0	2	0	3	AR_ZJ	0.33	10	5	0	0	deGFP61485515
deGFP	61	7226	2.007222222222222	G3	0.008821676118462508	uM	485	515	NTPs	pOR1OR2-MGapt-deGFP	2	1	0	2	0	1	AR_ZJ	0.33	10	5	5	0	deGFP61485515
deGFP	61	7226	2.007222222222222	G4	0.007561436672967864	uM	485	515	NTPs	pOR1OR2-MGapt-deGFP	2	1	0	2	0	2	AR_ZJ	0.33	10	5	5	0	deGFP61485515
deGFP	61	7226	2.007222222222222	G5	0.007561436672967864	uM	485	515	NTPs	pOR1OR2-MGapt-deGFP	2	1	0	2	0	3	AR_ZJ	0.33	10	5	5	0	deGFP61485515
deGFP	61	7226	2.007222222222222	G6	0.008821676118462508	uM	485	515	NTPs	pOR1OR2-MGapt-deGFP	2	1	0	2	0	1	AR_ZJ	0.33	10	5	10	0	deGFP61485515
deGFP	61	7226	2.007222222222222	G7	0.002520478890989288	uM	485	515	NTPs	pOR1OR2-MGapt-deGFP	2	1	0	2	0	2	AR_ZJ	0.33	10	5	10	0	deGFP61485515
deGFP	61	7226	2.007222222222222	G8	0.007561436672967864	uM	485	515	NTPs	pOR1OR2-MGapt-deGFP	2	1	0	2	0	3	AR_ZJ	0.33	10	5	10	0	deGFP61485515
deGFP	61	7226	2.007222222222222	G9	0.01260239445494644	uM	485	515	NTPs	pOR1OR2-MGapt-deGFP	2	1	0	2	0	1	AR_ZJ	0.33	10	5	15	0	deGFP61485515
deGFP	61	7226	2.007222222222222	G10	0.00945179584120983	uM	485	515	NTPs	pOR1OR2-MGapt-deGFP	2	1	0	2	0	2	AR_ZJ	0.33	10	5	15	0	deGFP61485515
deGFP	61	7226	2.007222222222222	G11	0.008821676118462508	uM	485	515	NTPs	pOR1OR2-MGapt-deGFP	2	1	0	2	0	3	AR_ZJ	0.33	10	5	15	0	deGFP61485515
deGFP	61	7226	2.007222222222222	G12	0.01260239445494644	uM	485	515	NTPs	pOR1OR2-MGapt-deGFP	2	1	0	2	0	1	AR_ZJ	0.33	10	10	0	0	deGFP61485515
deGFP	61	7226	2.007222222222222	G13	0.004410838059231254	uM	485	515	NTPs	pOR1OR2-MGapt-deGFP	2	1	0	2	0	2	AR_ZJ	0.33	10	10	0	0	deGFP61485515
deGFP	61	7226	2.007222222222222	G14	0.007561436672967864	uM	485	515	NTPs	pOR1OR2-MGapt-deGFP	2	1	0	2	0	3	AR_ZJ	0.33	10	10	0	0	deGFP61485515
deGFP	61	7226	2.007222222222222	G15	0.006931316950220543	uM	485	515	NTPs	pOR1OR2-MGapt-deGFP	2	1	0	2	0	1	AR_ZJ	0.33	10	10	5	0	deGFP61485515
deGFP	61	7226	2.007222222222222	G16	0.00630119722747322	uM	485	515	NTPs	pOR1OR2-MGapt-deGFP	2	1	0	2	0	2	AR_ZJ	0.33	10	10	5	0	deGFP61485515
deGFP	61	7226	2.007222222222222	G17	0.006931316950220543	uM	485	515	NTPs	pOR1OR2-MGapt-deGFP	2	1	0	2	0	3	AR_ZJ	0.33	10	10	5	0	deGFP61485515
deGFP	61	7226	2.007222222222222	G18	0.015122873345935728	uM	485	515	NTPs	pOR1OR2-MGapt-deGFP	2	1	0	2	0	1	AR_ZJ	0.33	10	10	10	0	deGFP61485515
deGFP	61	7226	2.007222222222222	G19	0.00630119722747322	uM	485	515	NTPs	pOR1OR2-MGapt-deGFP	2	1	0	2	0	2	AR_ZJ	0.33	10	10	10	0	deGFP61485515
deGFP	61	7226	2.007222222222222	G20	0.006931316950220543	uM	485	515	NTPs	pOR1OR2-MGapt-deGFP	2	1	0	2	0	3	AR_ZJ	0.33	10	10	10	0	deGFP61485515
deGFP	61	7226	2.007222222222222	G21	0.011972274732199117	uM	485	515	NTPs	pOR1OR2-MGapt-deGFP	2	1	0	2	0	1	AR_ZJ	0.33	10	10	15	0	deGFP61485515
deGFP	61	7226	2.007222222222222	G22	0.01260239445494644	uM	485	515	NTPs	pOR1OR2-MGapt-deGFP	2	1	0	2	0	2	AR_ZJ	0.33	10	10	15	0	deGFP61485515
deGFP	61	7226	2.007222222222222	G23	0.013862633900441085	uM	485	515	NTPs	pOR1OR2-MGapt-deGFP	2	1	0	2	0	3	AR_ZJ	0.33	10	10	15	0	deGFP61485515
deGFP	61	7226	2.007222222222222	H2	0.00945179584120983	uM	485	515	NTPs	pOR1OR2-MGapt-deGFP	2	1	0	2	0	1	AR_ZJ	0.33	10	15	0	0	deGFP61485515
deGFP	61	7226	2.007222222222222	H3	0.00945179584120983	uM	485	515	NTPs	pOR1OR2-MGapt-deGFP	2	1	0	2	0	2	AR_ZJ	0.33	10	15	0	0	deGFP61485515
deGFP	61	7226	2.007222222222222	H4	0.008191556395715185	uM	485	515	NTPs	pOR1OR2-MGapt-deGFP	2	1	0	2	0	3	AR_ZJ	0.33	10	15	0	0	deGFP61485515
deGFP	61	7226	2.007222222222222	H5	0.006931316950220543	uM	485	515	NTPs	pOR1OR2-MGapt-deGFP	2	1	0	2	0	1	AR_ZJ	0.33	10	15	5	0	deGFP61485515
deGFP	61	7226	2.007222222222222	H6	0.008821676118462508	uM	485	515	NTPs	pOR1OR2-MGapt-deGFP	2	1	0	2	0	2	AR_ZJ	0.33	10	15	5	0	deGFP61485515
deGFP	61	7226	2.007222222222222	H7	0.00945179584120983	uM	485	515	NTPs	pOR1OR2-MGapt-deGFP	2	1	0	2	0	3	AR_ZJ	0.33	10	15	5	0	deGFP61485515
deGFP	61	7226	2.007222222222222	H8	0.010712035286704474	uM	485	515	NTPs	pOR1OR2-MGapt-deGFP	2	1	0	2	0	1	AR_ZJ	0.33	10	15	10	0	deGFP61485515
deGFP	61	7226	2.007222222222222	H9	0.01638311279143037	uM	485	515	NTPs	pOR1OR2-MGapt-deGFP	2	1	0	2	0	2	AR_ZJ	0.33	10	15	10	0	deGFP61485515
deGFP	61	7226	2.007222222222222	H10	0.010081915563957152	uM	485	515	NTPs	pOR1OR2-MGapt-deGFP	2	1	0	2	0	3	AR_ZJ	0.33	10	15	10	0	deGFP61485515
deGFP	61	7226	2.007222222222222	H11	0.022684310018903593	uM	485	515	NTPs	pOR1OR2-MGapt-deGFP	2	1	0	2	0	1	AR_ZJ	0.33	10	15	15	0	deGFP61485515
deGFP	61	7226	2.007222222222222	H12	0.01323251417769376	uM	485	515	NTPs	pOR1OR2-MGapt-deGFP	2	1	0	2	0	2	AR_ZJ	0.33	10	15	15	0	deGFP61485515
deGFP	61	7226	2.007222222222222	H13	0.01638311279143037	uM	485	515	NTPs	pOR1OR2-MGapt-deGFP	2	1	0	2	0	3	AR_ZJ	0.33	10	15	15	0	deGFP61485515
deGFP	61	7226	2.007222222222222	H14	0.008821676118462508	uM	485	515	NTPs	pOR1OR2-MGapt-deGFP	2	1	0	2	0	1	AR_ZJ	0.33	15	0	0	0	deGFP61485515
deGFP	61	7226	2.007222222222222	H15	0.007561436672967864	uM	485	515	NTPs	pOR1OR2-MGapt-deGFP	2	1	0	2	0	2	AR_ZJ	0.33	15	0	0	0	deGFP61485515
deGFP	61	7226	2.007222222222222	H16	0.04032766225582861	uM	485	515	NTPs	pOR1OR2-MGapt-deGFP	2	1	0	2	0	3	AR_ZJ	0.33	15	0	0	0	deGFP61485515
deGFP	61	7226	2.007222222222222	H17	0.008821676118462508	uM	485	515	NTPs	pOR1OR2-MGapt-deGFP	2	1	0	2	0	1	AR_ZJ	0.33	15	0	5	0	deGFP61485515
deGFP	61	7226	2.007222222222222	H18	0.00945179584120983	uM	485	515	NTPs	pOR1OR2-MGapt-deGFP	2	1	0	2	0	2	AR_ZJ	0.33	15	0	5	0	deGFP61485515
deGFP	61	7226	2.007222222222222	H19	0.008191556395715185	uM	485	515	NTPs	pOR1OR2-MGapt-deGFP	2	1	0	2	0	3	AR_ZJ	0.33	15	0	5	0	deGFP61485515
deGFP	61	7226	2.007222222222222	H20	0.008821676118462508	uM	485	515	NTPs	pOR1OR2-MGapt-deGFP	2	1	0	2	0	1	AR_ZJ	0.33	15	0	10	0	deGFP61485515
deGFP	61	7226	2.007222222222222	H21	0.005040957781978576	uM	485	515	NTPs	pOR1OR2-MGapt-deGFP	2	1	0	2	0	2	AR_ZJ	0.33	15	0	10	0	deGFP61485515
deGFP	61	7226	2.007222222222222	H22	0.004410838059231254	uM	485	515	NTPs	pOR1OR2-MGapt-deGFP	2	1	0	2	0	3	AR_ZJ	0.33	15	0	10	0	deGFP61485515
deGFP	61	7226	2.007222222222222	H23	0.007561436672967864	uM	485	515	NTPs	pOR1OR2-MGapt-deGFP	2	1	0	2	0	1	AR_ZJ	0.33	15	0	15	0	deGFP61485515
deGFP	61	7226	2.007222222222222	I2	0.005671077504725898	uM	485	515	NTPs	pOR1OR2-MGapt-deGFP	2	1	0	2	0	2	AR_ZJ	0.33	15	0	15	0	deGFP61485515
deGFP	61	7226	2.007222222222222	I3	0.008191556395715185	uM	485	515	NTPs	pOR1OR2-MGapt-deGFP	2	1	0	2	0	3	AR_ZJ	0.33	15	0	15	0	deGFP61485515
deGFP	61	7226	2.007222222222222	I4	0.008821676118462508	uM	485	515	NTPs	pOR1OR2-MGapt-deGFP	2	1	0	2	0	1	AR_ZJ	0.33	15	5	0	0	deGFP61485515
deGFP	61	7226	2.007222222222222	I5	0.010081915563957152	uM	485	515	NTPs	pOR1OR2-MGapt-deGFP	2	1	0	2	0	2	AR_ZJ	0.33	15	5	0	0	deGFP61485515
deGFP	61	7226	2.007222222222222	I6	0.011342155009451797	uM	485	515	NTPs	pOR1OR2-MGapt-deGFP	2	1	0	2	0	3	AR_ZJ	0.33	15	5	0	0	deGFP61485515
deGFP	61	7226	2.007222222222222	I7	0.00630119722747322	uM	485	515	NTPs	pOR1OR2-MGapt-deGFP	2	1	0	2	0	1	AR_ZJ	0.33	15	5	5	0	deGFP61485515
deGFP	61	7226	2.007222222222222	I8	0.005671077504725898	uM	485	515	NTPs	pOR1OR2-MGapt-deGFP	2	1	0	2	0	2	AR_ZJ	0.33	15	5	5	0	deGFP61485515
deGFP	61	7226	2.007222222222222	I9	0.007561436672967864	uM	485	515	NTPs	pOR1OR2-MGapt-deGFP	2	1	0	2	0	3	AR_ZJ	0.33	15	5	5	0	deGFP61485515
deGFP	61	7226	2.007222222222222	I10	0.005671077504725898	uM	485	515	NTPs	pOR1OR2-MGapt-deGFP	2	1	0	2	0	1	AR_ZJ	0.33	15	5	10	0	deGFP61485515
deGFP	61	7226	2.007222222222222	I11	0.008821676118462508	uM	485	515	NTPs	pOR1OR2-MGapt-deGFP	2	1	0	2	0	2	AR_ZJ	0.33	15	5	10	0	deGFP61485515
deGFP	61	7226	2.007222222222222	I12	0.003780718336483932	uM	485	515	NTPs	pOR1OR2-MGapt-deGFP	2	1	0	2	0	3	AR_ZJ	0.33	15	5	10	0	deGFP61485515
deGFP	61	7226	2.007222222222222	I13	0.008821676118462508	uM	485	515	NTPs	pOR1OR2-MGapt-deGFP	2	1	0	2	0	1	AR_ZJ	0.33	15	5	15	0	deGFP61485515
deGFP	61	7226	2.007222222222222	I14	0.005040957781978576	uM	485	515	NTPs	pOR1OR2-MGapt-deGFP	2	1	0	2	0	2	AR_ZJ	0.33	15	5	15	0	deGFP61485515
deGFP	61	7226	2.007222222222222	I15	0.010081915563957152	uM	485	515	NTPs	pOR1OR2-MGapt-deGFP	2	1	0	2	0	3	AR_ZJ	0.33	15	5	15	0	deGFP61485515
deGFP	61	7226	2.007222222222222	I16	0.006931316950220543	uM	485	515	NTPs	pOR1OR2-MGapt-deGFP	2	1	0	2	0	1	AR_ZJ	0.33	15	10	0	0	deGFP61485515
deGFP	61	7226	2.007222222222222	I17	0.008821676118462508	uM	485	515	NTPs	pOR1OR2-MGapt-deGFP	2	1	0	2	0	2	AR_ZJ	0.33	15	10	0	0	deGFP61485515
deGFP	61	7226	2.007222222222222	I18	0.005040957781978576	uM	485	515	NTPs	pOR1OR2-MGapt-deGFP	2	1	0	2	0	3	AR_ZJ	0.33	15	10	0	0	deGFP61485515
deGFP	61	7226	2.007222222222222	I19	0.008191556395715185	uM	485	515	NTPs	pOR1OR2-MGapt-deGFP	2	1	0	2	0	1	AR_ZJ	0.33	15	10	5	0	deGFP61485515
deGFP	61	7226	2.007222222222222	I20	0.008821676118462508	uM	485	515	NTPs	pOR1OR2-MGapt-deGFP	2	1	0	2	0	2	AR_ZJ	0.33	15	10	5	0	deGFP61485515
deGFP	61	7226	2.007222222222222	I21	0.007561436672967864	uM	485	515	NTPs	pOR1OR2-MGapt-deGFP	2	1	0	2	0	3	AR_ZJ	0.33	15	10	5	0	deGFP61485515
deGFP	61	7226	2.007222222222222	I22	0.01323251417769376	uM	485	515	NTPs	pOR1OR2-MGapt-deGFP	2	1	0	2	0	1	AR_ZJ	0.33	15	10	10	0	deGFP61485515
deGFP	61	7226	2.007222222222222	I23	0.00945179584120983	uM	485	515	NTPs	pOR1OR2-MGapt-deGFP	2	1	0	2	0	2	AR_ZJ	0.33	15	10	10	0	deGFP61485515
deGFP	61	7226	2.007222222222222	J2	0.008821676118462508	uM	485	515	NTPs	pOR1OR2-MGapt-deGFP	2	1	0	2	0	3	AR_ZJ	0.33	15	10	10	0	deGFP61485515
deGFP	61	7226	2.007222222222222	J3	0.01260239445494644	uM	485	515	NTPs	pOR1OR2-MGapt-deGFP	2	1	0	2	0	1	AR_ZJ	0.33	15	10	15	0	deGFP61485515
deGFP	61	7226	2.007222222222222	J4	0.010712035286704474	uM	485	515	NTPs	pOR1OR2-MGapt-deGFP	2	1	0	2	0	2	AR_ZJ	0.33	15	10	15	0	deGFP61485515
deGFP	61	7226	2.007222222222222	J5	0.014492753623188406	uM	485	515	NTPs	pOR1OR2-MGapt-deGFP	2	1	0	2	0	3	AR_ZJ	0.33	15	10	15	0	deGFP61485515
deGFP	61	7226	2.007222222222222	J6	0.008821676118462508	uM	485	515	NTPs	pOR1OR2-MGapt-deGFP	2	1	0	2	0	1	AR_ZJ	0.33	15	15	0	0	deGFP61485515
deGFP	61	7226	2.007222222222222	J7	0.007561436672967864	uM	485	515	NTPs	pOR1OR2-MGapt-deGFP	2	1	0	2	0	2	AR_ZJ	0.33	15	15	0	0	deGFP61485515
deGFP	61	7226	2.007222222222222	J8	0.010712035286704474	uM	485	515	NTPs	pOR1OR2-MGapt-deGFP	2	1	0	2	0	3	AR_ZJ	0.33	15	15	0	0	deGFP61485515
deGFP	61	7226	2.007222222222222	J9	0.010712035286704474	uM	485	515	NTPs	pOR1OR2-MGapt-deGFP	2	1	0	2	0	1	AR_ZJ	0.33	15	15	5	0	deGFP61485515
deGFP	61	7226	2.007222222222222	J10	0.010081915563957152	uM	485	515	NTPs	pOR1OR2-MGapt-deGFP	2	1	0	2	0	2	AR_ZJ	0.33	15	15	5	0	deGFP61485515
deGFP	61	7226	2.007222222222222	J11	0.00945179584120983	uM	485	515	NTPs	pOR1OR2-MGapt-deGFP	2	1	0	2	0	3	AR_ZJ	0.33	15	15	5	0	deGFP61485515
deGFP	61	7226	2.007222222222222	J12	0.01323251417769376	uM	485	515	NTPs	pOR1OR2-MGapt-deGFP	2	1	0	2	0	1	AR_ZJ	0.33	15	15	10	0	deGFP61485515
deGFP	61	7226	2.007222222222222	J13	0.010081915563957152	uM	485	515	NTPs	pOR1OR2-MGapt-deGFP	2	1	0	2	0	2	AR_ZJ	0.33	15	15	10	0	deGFP61485515
deGFP	61	7226	2.007222222222222	J14	0.011972274732199117	uM	485	515	NTPs	pOR1OR2-MGapt-deGFP	2	1	0	2	0	3	AR_ZJ	0.33	15	15	10	0	deGFP61485515
deGFP	61	7226	2.007222222222222	J15	0.01575299306868305	uM	485	515	NTPs	pOR1OR2-MGapt-deGFP	2	1	0	2	0	1	AR_ZJ	0.33	15	15	15	0	deGFP61485515
deGFP	61	7226	2.007222222222222	J16	0.017643352236925015	uM	485	515	NTPs	pOR1OR2-MGapt-deGFP	2	1	0	2	0	2	AR_ZJ	0.33	15	15	15	0	deGFP61485515
deGFP	61	7226	2.007222222222222	J17	0.020163831127914304	uM	485	515	NTPs	pOR1OR2-MGapt-deGFP	2	1	0	2	0	3	AR_ZJ	0.33	15	15	15	0	deGFP61485515
deGFP	61	7226	2.007222222222222	J18	1.6975425330812854	uM	485	515	No fuel	pOR1OR2-MGapt-deGFP	2	1	0	0	0	1	AR_ZJ	0.33	4.8	0	0	0	deGFP61485515
deGFP	61	7226	2.007222222222222	J19	1.9338374291115312	uM	485	515	No fuel	pOR1OR2-MGapt-deGFP	2	1	0	0	0	2	AR_ZJ	0.33	4.8	0	0	0	deGFP61485515
deGFP	61	7226	2.007222222222222	J20	1.8147448015122873	uM	485	515	No fuel	pOR1OR2-MGapt-deGFP	2	1	0	0	0	3	AR_ZJ	0.33	4.8	0	0	0	deGFP61485515
deGFP	61	7226	2.007222222222222	J21	1.9363579080025204	uM	485	515	No fuel	pOR1OR2-MGapt-deGFP	2	1	0	2	0	1	AR_ZJ	0.33	4.8	0	0	0	deGFP61485515
deGFP	61	7226	2.007222222222222	J22	1.8298676748582232	uM	485	515	No fuel	pOR1OR2-MGapt-deGFP	2	1	0	2	0	2	AR_ZJ	0.33	4.8	0	0	0	deGFP61485515
deGFP	61	7226	2.007222222222222	J23	2.0478890989287963	uM	485	515	No fuel	pOR1OR2-MGapt-deGFP	2	1	0	2	0	3	AR_ZJ	0.33	4.8	0	0	0	deGFP61485515
deGFP	61	7226	2.007222222222222	K2	1.0598613736609956	uM	485	515	No fuel	pOR1OR2-MGapt-deGFP	2	1	0	4	0	1	AR_ZJ	0.33	4.8	0	0	0	deGFP61485515
deGFP	61	7226	2.007222222222222	K3	1.1594202898550725	uM	485	515	No fuel	pOR1OR2-MGapt-deGFP	2	1	0	4	0	2	AR_ZJ	0.33	4.8	0	0	0	deGFP61485515
deGFP	61	7226	2.007222222222222	K4	1.107750472589792	uM	485	515	No fuel	pOR1OR2-MGapt-deGFP	2	1	0	4	0	3	AR_ZJ	0.33	4.8	0	0	0	deGFP61485515
deGFP	61	7226	2.007222222222222	K5	0.4543163201008191	uM	485	515	No fuel	pOR1OR2-MGapt-deGFP	2	1	0	6	0	1	AR_ZJ	0.33	4.8	0	0	0	deGFP61485515
deGFP	61	7226	2.007222222222222	K6	0.5053560176433523	uM	485	515	No fuel	pOR1OR2-MGapt-deGFP	2	1	0	6	0	2	AR_ZJ	0.33	4.8	0	0	0	deGFP61485515
deGFP	61	7226	2.007222222222222	K7	0.3629489603024575	uM	485	515	No fuel	pOR1OR2-MGapt-deGFP	2	1	0	6	0	3	AR_ZJ	0.33	4.8	0	0	0	deGFP61485515
deGFP	61	7226	2.007222222222222	K8	0.17895400126023944	uM	485	515	No fuel	pOR1OR2-MGapt-deGFP	2	1	0	8	0	1	AR_ZJ	0.33	4.8	0	0	0	deGFP61485515
deGFP	61	7226	2.007222222222222	K9	0.17265280403276623	uM	485	515	No fuel	pOR1OR2-MGapt-deGFP	2	1	0	8	0	2	AR_ZJ	0.33	4.8	0	0	0	deGFP61485515
deGFP	61	7226	2.007222222222222	K10	0.19911783238815375	uM	485	515	No fuel	pOR1OR2-MGapt-deGFP	2	1	0	8	0	3	AR_ZJ	0.33	4.8	0	0	0	deGFP61485515
deGFP	61	7226	2.007222222222222	K11	0.06049149338374291	uM	485	515	No fuel	pOR1OR2-MGapt-deGFP	2	1	0	10	0	1	AR_ZJ	0.33	4.8	0	0	0	deGFP61485515
deGFP	61	7226	2.007222222222222	K12	0.06553245116572148	uM	485	515	No fuel	pOR1OR2-MGapt-deGFP	2	1	0	10	0	2	AR_ZJ	0.33	4.8	0	0	0	deGFP61485515
deGFP	61	7226	2.007222222222222	K13	0.05545053560176434	uM	485	515	No fuel	pOR1OR2-MGapt-deGFP	2	1	0	10	0	3	AR_ZJ	0.33	4.8	0	0	0	deGFP61485515
deGFP	61	7226	2.007222222222222	K14	0.011972274732199117	uM	485	515	No fuel	pOR1OR2-MGapt-deGFP	2	0	0	0	0	1	AR_ZJ	0.33	4.8	0	0	0	deGFP61485515
deGFP	61	7226	2.007222222222222	K15	0.01260239445494644	uM	485	515	No fuel	pOR1OR2-MGapt-deGFP	2	0	0	0	0	2	AR_ZJ	0.33	4.8	0	0	0	deGFP61485515
deGFP	61	7226	2.007222222222222	K16	0.00945179584120983	uM	485	515	No fuel	pOR1OR2-MGapt-deGFP	2	0	0	0	0	3	AR_ZJ	0.33	4.8	0	0	0	deGFP61485515
deGFP	61	7226	2.007222222222222	K17	0.00945179584120983	uM	485	515	No fuel	pOR1OR2-MGapt-deGFP	2	0	0	2	0	1	AR_ZJ	0.33	4.8	0	0	0	deGFP61485515
deGFP	61	7226	2.007222222222222	K18	0.00945179584120983	uM	485	515	No fuel	pOR1OR2-MGapt-deGFP	2	0	0	2	0	2	AR_ZJ	0.33	4.8	0	0	0	deGFP61485515
deGFP	61	7226	2.007222222222222	K19	0.01260239445494644	uM	485	515	No fuel	pOR1OR2-MGapt-deGFP	2	0	0	2	0	3	AR_ZJ	0.33	4.8	0	0	0	deGFP61485515
deGFP	61	7226	2.007222222222222	K20	0.01323251417769376	uM	485	515	No fuel	pOR1OR2-MGapt-deGFP	2	0	0	4	0	1	AR_ZJ	0.33	4.8	0	0	0	deGFP61485515
deGFP	61	7226	2.007222222222222	K21	0.022684310018903593	uM	485	515	No fuel	pOR1OR2-MGapt-deGFP	2	0	0	4	0	2	AR_ZJ	0.33	4.8	0	0	0	deGFP61485515
deGFP	61	7226	2.007222222222222	K22	0.01323251417769376	uM	485	515	No fuel	pOR1OR2-MGapt-deGFP	2	0	0	4	0	3	AR_ZJ	0.33	4.8	0	0	0	deGFP61485515
deGFP	61	7226	2.007222222222222	K23	0.01890359168241966	uM	485	515	No fuel	pOR1OR2-MGapt-deGFP	2	0	0	6	0	1	AR_ZJ	0.33	4.8	0	0	0	deGFP61485515
deGFP	61	7226	2.007222222222222	L2	0.01260239445494644	uM	485	515	No fuel	pOR1OR2-MGapt-deGFP	2	0	0	6	0	2	AR_ZJ	0.33	4.8	0	0	0	deGFP61485515
deGFP	61	7226	2.007222222222222	L3	0.01890359168241966	uM	485	515	No fuel	pOR1OR2-MGapt-deGFP	2	0	0	6	0	3	AR_ZJ	0.33	4.8	0	0	0	deGFP61485515
deGFP	61	7226	2.007222222222222	L4	0.01575299306868305	uM	485	515	No fuel	pOR1OR2-MGapt-deGFP	2	0	0	8	0	1	AR_ZJ	0.33	4.8	0	0	0	deGFP61485515
deGFP	61	7226	2.007222222222222	L5	0.013862633900441085	uM	485	515	No fuel	pOR1OR2-MGapt-deGFP	2	0	0	8	0	2	AR_ZJ	0.33	4.8	0	0	0	deGFP61485515
deGFP	61	7226	2.007222222222222	L6	0.018273471959672338	uM	485	515	No fuel	pOR1OR2-MGapt-deGFP	2	0	0	8	0	3	AR_ZJ	0.33	4.8	0	0	0	deGFP61485515
deGFP	61	7226	2.007222222222222	L7	0.01260239445494644	uM	485	515	No fuel	pOR1OR2-MGapt-deGFP	2	0	0	10	0	1	AR_ZJ	0.33	4.8	0	0	0	deGFP61485515
deGFP	61	7226	2.007222222222222	L8	0.01323251417769376	uM	485	515	No fuel	pOR1OR2-MGapt-deGFP	2	0	0	10	0	2	AR_ZJ	0.33	4.8	0	0	0	deGFP61485515
deGFP	61	7226	2.007222222222222	L9	0.01575299306868305	uM	485	515	No fuel	pOR1OR2-MGapt-deGFP	2	0	0	10	0	3	AR_ZJ	0.33	4.8	0	0	0	deGFP61485515
deGFP	61	7416	2.06	B2	0.09703843730308759	uM	485	515	NTPs	pOR1OR2-MGapt-deGFP	2	1	0	2	0	1	AR_ZJ	0.33	0	0	0	0	deGFP61485515
deGFP	61	7416	2.06	B3	0.10712035286704473	uM	485	515	NTPs	pOR1OR2-MGapt-deGFP	2	1	0	2	0	2	AR_ZJ	0.33	0	0	0	0	deGFP61485515
deGFP	61	7416	2.06	B4	0.10838059231253938	uM	485	515	NTPs	pOR1OR2-MGapt-deGFP	2	1	0	2	0	3	AR_ZJ	0.33	0	0	0	0	deGFP61485515
deGFP	61	7416	2.06	B5	0.354127284183995	uM	485	515	NTPs	pOR1OR2-MGapt-deGFP	2	1	0	2	0	1	AR_ZJ	0.33	0	0	5	0	deGFP61485515
deGFP	61	7416	2.06	B6	0.35979836168872087	uM	485	515	NTPs	pOR1OR2-MGapt-deGFP	2	1	0	2	0	2	AR_ZJ	0.33	0	0	5	0	deGFP61485515
deGFP	61	7416	2.06	B7	0.3415248897290485	uM	485	515	NTPs	pOR1OR2-MGapt-deGFP	2	1	0	2	0	3	AR_ZJ	0.33	0	0	5	0	deGFP61485515
deGFP	61	7416	2.06	B8	0.2722117202268431	uM	485	515	NTPs	pOR1OR2-MGapt-deGFP	2	1	0	2	0	1	AR_ZJ	0.33	0	0	10	0	deGFP61485515
deGFP	61	7416	2.06	B9	0.28040327662255826	uM	485	515	NTPs	pOR1OR2-MGapt-deGFP	2	1	0	2	0	2	AR_ZJ	0.33	0	0	10	0	deGFP61485515
deGFP	61	7416	2.06	B10	0.27158160050409574	uM	485	515	NTPs	pOR1OR2-MGapt-deGFP	2	1	0	2	0	3	AR_ZJ	0.33	0	0	10	0	deGFP61485515
deGFP	61	7416	2.06	B11	0.12791430371770635	uM	485	515	NTPs	pOR1OR2-MGapt-deGFP	2	1	0	2	0	1	AR_ZJ	0.33	0	0	15	0	deGFP61485515
deGFP	61	7416	2.06	B12	0.03591682419659735	uM	485	515	NTPs	pOR1OR2-MGapt-deGFP	2	1	0	2	0	2	AR_ZJ	0.33	0	0	15	0	deGFP61485515
deGFP	61	7416	2.06	B13	0.2028985507246377	uM	485	515	NTPs	pOR1OR2-MGapt-deGFP	2	1	0	2	0	3	AR_ZJ	0.33	0	0	15	0	deGFP61485515
deGFP	61	7416	2.06	B14	0.42785129174543163	uM	485	515	NTPs	pOR1OR2-MGapt-deGFP	2	1	0	2	0	1	AR_ZJ	0.33	0	5	0	0	deGFP61485515
deGFP	61	7416	2.06	B15	0.5652173913043479	uM	485	515	NTPs	pOR1OR2-MGapt-deGFP	2	1	0	2	0	2	AR_ZJ	0.33	0	5	0	0	deGFP61485515
deGFP	61	7416	2.06	B16	0.5103969754253308	uM	485	515	NTPs	pOR1OR2-MGapt-deGFP	2	1	0	2	0	3	AR_ZJ	0.33	0	5	0	0	deGFP61485515
deGFP	61	7416	2.06	B17	0.03969754253308129	uM	485	515	NTPs	pOR1OR2-MGapt-deGFP	2	1	0	2	0	1	AR_ZJ	0.33	0	5	5	0	deGFP61485515
deGFP	61	7416	2.06	B18	0.0516698172652804	uM	485	515	NTPs	pOR1OR2-MGapt-deGFP	2	1	0	2	0	2	AR_ZJ	0.33	0	5	5	0	deGFP61485515
deGFP	61	7416	2.06	B19	0.05103969754253308	uM	485	515	NTPs	pOR1OR2-MGapt-deGFP	2	1	0	2	0	3	AR_ZJ	0.33	0	5	5	0	deGFP61485515
deGFP	61	7416	2.06	B20	0.11972274732199117	uM	485	515	NTPs	pOR1OR2-MGapt-deGFP	2	1	0	2	0	1	AR_ZJ	0.33	0	5	10	0	deGFP61485515
deGFP	61	7416	2.06	B21	0.0516698172652804	uM	485	515	NTPs	pOR1OR2-MGapt-deGFP	2	1	0	2	0	2	AR_ZJ	0.33	0	5	10	0	deGFP61485515
deGFP	61	7416	2.06	B22	0.17391304347826086	uM	485	515	NTPs	pOR1OR2-MGapt-deGFP	2	1	0	2	0	3	AR_ZJ	0.33	0	5	10	0	deGFP61485515
deGFP	61	7416	2.06	B23	0.010712035286704474	uM	485	515	NTPs	pOR1OR2-MGapt-deGFP	2	1	0	2	0	1	AR_ZJ	0.33	0	5	15	0	deGFP61485515
deGFP	61	7416	2.06	C2	0.008191556395715185	uM	485	515	NTPs	pOR1OR2-MGapt-deGFP	2	1	0	2	0	2	AR_ZJ	0.33	0	5	15	0	deGFP61485515
deGFP	61	7416	2.06	C3	0.010712035286704474	uM	485	515	NTPs	pOR1OR2-MGapt-deGFP	2	1	0	2	0	3	AR_ZJ	0.33	0	5	15	0	deGFP61485515
deGFP	61	7416	2.06	C4	0.4366729678638942	uM	485	515	NTPs	pOR1OR2-MGapt-deGFP	2	1	0	2	0	1	AR_ZJ	0.33	0	10	0	0	deGFP61485515
deGFP	61	7416	2.06	C5	0.4467548834278513	uM	485	515	NTPs	pOR1OR2-MGapt-deGFP	2	1	0	2	0	2	AR_ZJ	0.33	0	10	0	0	deGFP61485515
deGFP	61	7416	2.06	C6	0.4020163831127914	uM	485	515	NTPs	pOR1OR2-MGapt-deGFP	2	1	0	2	0	3	AR_ZJ	0.33	0	10	0	0	deGFP61485515
deGFP	61	7416	2.06	C7	0.008191556395715185	uM	485	515	NTPs	pOR1OR2-MGapt-deGFP	2	1	0	2	0	1	AR_ZJ	0.33	0	10	5	0	deGFP61485515
deGFP	61	7416	2.06	C8	0.00945179584120983	uM	485	515	NTPs	pOR1OR2-MGapt-deGFP	2	1	0	2	0	2	AR_ZJ	0.33	0	10	5	0	deGFP61485515
deGFP	61	7416	2.06	C9	0.006931316950220543	uM	485	515	NTPs	pOR1OR2-MGapt-deGFP	2	1	0	2	0	3	AR_ZJ	0.33	0	10	5	0	deGFP61485515
deGFP	61	7416	2.06	C10	0.008191556395715185	uM	485	515	NTPs	pOR1OR2-MGapt-deGFP	2	1	0	2	0	1	AR_ZJ	0.33	0	10	10	0	deGFP61485515
deGFP	61	7416	2.06	C11	0.006931316950220543	uM	485	515	NTPs	pOR1OR2-MGapt-deGFP	2	1	0	2	0	2	AR_ZJ	0.33	0	10	10	0	deGFP61485515
deGFP	61	7416	2.06	C12	0.008191556395715185	uM	485	515	NTPs	pOR1OR2-MGapt-deGFP	2	1	0	2	0	3	AR_ZJ	0.33	0	10	10	0	deGFP61485515
deGFP	61	7416	2.06	C13	0.008191556395715185	uM	485	515	NTPs	pOR1OR2-MGapt-deGFP	2	1	0	2	0	1	AR_ZJ	0.33	0	10	15	0	deGFP61485515
deGFP	61	7416	2.06	C14	0.007561436672967864	uM	485	515	NTPs	pOR1OR2-MGapt-deGFP	2	1	0	2	0	2	AR_ZJ	0.33	0	10	15	0	deGFP61485515
deGFP	61	7416	2.06	C15	0.011342155009451797	uM	485	515	NTPs	pOR1OR2-MGapt-deGFP	2	1	0	2	0	3	AR_ZJ	0.33	0	10	15	0	deGFP61485515
deGFP	61	7416	2.06	C16	0.00630119722747322	uM	485	515	NTPs	pOR1OR2-MGapt-deGFP	2	1	0	2	0	1	AR_ZJ	0.33	0	15	0	0	deGFP61485515
deGFP	61	7416	2.06	C17	0.005671077504725898	uM	485	515	NTPs	pOR1OR2-MGapt-deGFP	2	1	0	2	0	2	AR_ZJ	0.33	0	15	0	0	deGFP61485515
deGFP	61	7416	2.06	C18	0.008191556395715185	uM	485	515	NTPs	pOR1OR2-MGapt-deGFP	2	1	0	2	0	3	AR_ZJ	0.33	0	15	0	0	deGFP61485515
deGFP	61	7416	2.06	C19	0.005671077504725898	uM	485	515	NTPs	pOR1OR2-MGapt-deGFP	2	1	0	2	0	1	AR_ZJ	0.33	0	15	5	0	deGFP61485515
deGFP	61	7416	2.06	C20	0.004410838059231254	uM	485	515	NTPs	pOR1OR2-MGapt-deGFP	2	1	0	2	0	2	AR_ZJ	0.33	0	15	5	0	deGFP61485515
deGFP	61	7416	2.06	C21	0.008191556395715185	uM	485	515	NTPs	pOR1OR2-MGapt-deGFP	2	1	0	2	0	3	AR_ZJ	0.33	0	15	5	0	deGFP61485515
deGFP	61	7416	2.06	C22	0.015122873345935728	uM	485	515	NTPs	pOR1OR2-MGapt-deGFP	2	1	0	2	0	1	AR_ZJ	0.33	0	15	10	0	deGFP61485515
deGFP	61	7416	2.06	C23	0.010712035286704474	uM	485	515	NTPs	pOR1OR2-MGapt-deGFP	2	1	0	2	0	2	AR_ZJ	0.33	0	15	10	0	deGFP61485515
deGFP	61	7416	2.06	D2	0.00630119722747322	uM	485	515	NTPs	pOR1OR2-MGapt-deGFP	2	1	0	2	0	3	AR_ZJ	0.33	0	15	10	0	deGFP61485515
deGFP	61	7416	2.06	D3	0.020793950850661623	uM	485	515	NTPs	pOR1OR2-MGapt-deGFP	2	1	0	2	0	1	AR_ZJ	0.33	0	15	15	0	deGFP61485515
deGFP	61	7416	2.06	D4	0.01638311279143037	uM	485	515	NTPs	pOR1OR2-MGapt-deGFP	2	1	0	2	0	2	AR_ZJ	0.33	0	15	15	0	deGFP61485515
deGFP	61	7416	2.06	D5	0.011342155009451797	uM	485	515	NTPs	pOR1OR2-MGapt-deGFP	2	1	0	2	0	3	AR_ZJ	0.33	0	15	15	0	deGFP61485515
deGFP	61	7416	2.06	D6	2.2848141146817893	uM	485	515	NTPs	pOR1OR2-MGapt-deGFP	2	1	0	2	0	1	AR_ZJ	0.33	5	0	0	0	deGFP61485515
deGFP	61	7416	2.06	D7	2.1802142407057343	uM	485	515	NTPs	pOR1OR2-MGapt-deGFP	2	1	0	2	0	2	AR_ZJ	0.33	5	0	0	0	deGFP61485515
deGFP	61	7416	2.06	D8	2.2993068683049778	uM	485	515	NTPs	pOR1OR2-MGapt-deGFP	2	1	0	2	0	3	AR_ZJ	0.33	5	0	0	0	deGFP61485515
deGFP	61	7416	2.06	D9	3.385633270321361	uM	485	515	NTPs	pOR1OR2-MGapt-deGFP	2	1	0	2	0	1	AR_ZJ	0.33	5	0	5	0	deGFP61485515
deGFP	61	7416	2.06	D10	4.482671707624449	uM	485	515	NTPs	pOR1OR2-MGapt-deGFP	2	1	0	2	0	2	AR_ZJ	0.33	5	0	5	0	deGFP61485515
deGFP	61	7416	2.06	D11	4.1184625078764965	uM	485	515	NTPs	pOR1OR2-MGapt-deGFP	2	1	0	2	0	3	AR_ZJ	0.33	5	0	5	0	deGFP61485515
deGFP	61	7416	2.06	D12	1.44234404536862	uM	485	515	NTPs	pOR1OR2-MGapt-deGFP	2	1	0	2	0	1	AR_ZJ	0.33	5	0	10	0	deGFP61485515
deGFP	61	7416	2.06	D13	0.0258349086326402	uM	485	515	NTPs	pOR1OR2-MGapt-deGFP	2	1	0	2	0	2	AR_ZJ	0.33	5	0	10	0	deGFP61485515
deGFP	61	7416	2.06	D14	0.6553245116572148	uM	485	515	NTPs	pOR1OR2-MGapt-deGFP	2	1	0	2	0	3	AR_ZJ	0.33	5	0	10	0	deGFP61485515
deGFP	61	7416	2.06	D15	0.00945179584120983	uM	485	515	NTPs	pOR1OR2-MGapt-deGFP	2	1	0	2	0	1	AR_ZJ	0.33	5	0	15	0	deGFP61485515
deGFP	61	7416	2.06	D16	0.00945179584120983	uM	485	515	NTPs	pOR1OR2-MGapt-deGFP	2	1	0	2	0	2	AR_ZJ	0.33	5	0	15	0	deGFP61485515
deGFP	61	7416	2.06	D17	0.013862633900441085	uM	485	515	NTPs	pOR1OR2-MGapt-deGFP	2	1	0	2	0	3	AR_ZJ	0.33	5	0	15	0	deGFP61485515
deGFP	61	7416	2.06	D18	0.796471329552615	uM	485	515	NTPs	pOR1OR2-MGapt-deGFP	2	1	0	2	0	1	AR_ZJ	0.33	5	5	0	0	deGFP61485515
deGFP	61	7416	2.06	D19	0.7479521109010712	uM	485	515	NTPs	pOR1OR2-MGapt-deGFP	2	1	0	2	0	2	AR_ZJ	0.33	5	5	0	0	deGFP61485515
deGFP	61	7416	2.06	D20	0.8979206049149339	uM	485	515	NTPs	pOR1OR2-MGapt-deGFP	2	1	0	2	0	3	AR_ZJ	0.33	5	5	0	0	deGFP61485515
deGFP	61	7416	2.06	D21	0.011342155009451797	uM	485	515	NTPs	pOR1OR2-MGapt-deGFP	2	1	0	2	0	1	AR_ZJ	0.33	5	5	5	0	deGFP61485515
deGFP	61	7416	2.06	D22	0.011972274732199117	uM	485	515	NTPs	pOR1OR2-MGapt-deGFP	2	1	0	2	0	2	AR_ZJ	0.33	5	5	5	0	deGFP61485515
deGFP	61	7416	2.06	D23	0.011342155009451797	uM	485	515	NTPs	pOR1OR2-MGapt-deGFP	2	1	0	2	0	3	AR_ZJ	0.33	5	5	5	0	deGFP61485515
deGFP	61	7416	2.06	E2	0.011342155009451797	uM	485	515	NTPs	pOR1OR2-MGapt-deGFP	2	1	0	2	0	1	AR_ZJ	0.33	5	5	10	0	deGFP61485515
deGFP	61	7416	2.06	E3	0.007561436672967864	uM	485	515	NTPs	pOR1OR2-MGapt-deGFP	2	1	0	2	0	2	AR_ZJ	0.33	5	5	10	0	deGFP61485515
deGFP	61	7416	2.06	E4	0.010712035286704474	uM	485	515	NTPs	pOR1OR2-MGapt-deGFP	2	1	0	2	0	3	AR_ZJ	0.33	5	5	10	0	deGFP61485515
deGFP	61	7416	2.06	E5	0.007561436672967864	uM	485	515	NTPs	pOR1OR2-MGapt-deGFP	2	1	0	2	0	1	AR_ZJ	0.33	5	5	15	0	deGFP61485515
deGFP	61	7416	2.06	E6	0.01260239445494644	uM	485	515	NTPs	pOR1OR2-MGapt-deGFP	2	1	0	2	0	2	AR_ZJ	0.33	5	5	15	0	deGFP61485515
deGFP	61	7416	2.06	E7	0.007561436672967864	uM	485	515	NTPs	pOR1OR2-MGapt-deGFP	2	1	0	2	0	3	AR_ZJ	0.33	5	5	15	0	deGFP61485515
deGFP	61	7416	2.06	E8	0.028985507246376812	uM	485	515	NTPs	pOR1OR2-MGapt-deGFP	2	1	0	2	0	1	AR_ZJ	0.33	5	10	0	0	deGFP61485515
deGFP	61	7416	2.06	E9	0.008191556395715185	uM	485	515	NTPs	pOR1OR2-MGapt-deGFP	2	1	0	2	0	2	AR_ZJ	0.33	5	10	0	0	deGFP61485515
deGFP	61	7416	2.06	E10	0.007561436672967864	uM	485	515	NTPs	pOR1OR2-MGapt-deGFP	2	1	0	2	0	3	AR_ZJ	0.33	5	10	0	0	deGFP61485515
deGFP	61	7416	2.06	E11	0.00945179584120983	uM	485	515	NTPs	pOR1OR2-MGapt-deGFP	2	1	0	2	0	1	AR_ZJ	0.33	5	10	5	0	deGFP61485515
deGFP	61	7416	2.06	E12	0.007561436672967864	uM	485	515	NTPs	pOR1OR2-MGapt-deGFP	2	1	0	2	0	2	AR_ZJ	0.33	5	10	5	0	deGFP61485515
deGFP	61	7416	2.06	E13	0.007561436672967864	uM	485	515	NTPs	pOR1OR2-MGapt-deGFP	2	1	0	2	0	3	AR_ZJ	0.33	5	10	5	0	deGFP61485515
deGFP	61	7416	2.06	E14	0.008821676118462508	uM	485	515	NTPs	pOR1OR2-MGapt-deGFP	2	1	0	2	0	1	AR_ZJ	0.33	5	10	10	0	deGFP61485515
deGFP	61	7416	2.06	E15	0.006931316950220543	uM	485	515	NTPs	pOR1OR2-MGapt-deGFP	2	1	0	2	0	2	AR_ZJ	0.33	5	10	10	0	deGFP61485515
deGFP	61	7416	2.06	E16	0.008191556395715185	uM	485	515	NTPs	pOR1OR2-MGapt-deGFP	2	1	0	2	0	3	AR_ZJ	0.33	5	10	10	0	deGFP61485515
deGFP	61	7416	2.06	E17	0.011342155009451797	uM	485	515	NTPs	pOR1OR2-MGapt-deGFP	2	1	0	2	0	1	AR_ZJ	0.33	5	10	15	0	deGFP61485515
deGFP	61	7416	2.06	E18	0.010712035286704474	uM	485	515	NTPs	pOR1OR2-MGapt-deGFP	2	1	0	2	0	2	AR_ZJ	0.33	5	10	15	0	deGFP61485515
deGFP	61	7416	2.06	E19	0.010081915563957152	uM	485	515	NTPs	pOR1OR2-MGapt-deGFP	2	1	0	2	0	3	AR_ZJ	0.33	5	10	15	0	deGFP61485515
deGFP	61	7416	2.06	E20	0.006931316950220543	uM	485	515	NTPs	pOR1OR2-MGapt-deGFP	2	1	0	2	0	1	AR_ZJ	0.33	5	15	0	0	deGFP61485515
deGFP	61	7416	2.06	E21	0.007561436672967864	uM	485	515	NTPs	pOR1OR2-MGapt-deGFP	2	1	0	2	0	2	AR_ZJ	0.33	5	15	0	0	deGFP61485515
deGFP	61	7416	2.06	E22	0.006931316950220543	uM	485	515	NTPs	pOR1OR2-MGapt-deGFP	2	1	0	2	0	3	AR_ZJ	0.33	5	15	0	0	deGFP61485515
deGFP	61	7416	2.06	E23	0.008821676118462508	uM	485	515	NTPs	pOR1OR2-MGapt-deGFP	2	1	0	2	0	1	AR_ZJ	0.33	5	15	5	0	deGFP61485515
deGFP	61	7416	2.06	F2	0.010712035286704474	uM	485	515	NTPs	pOR1OR2-MGapt-deGFP	2	1	0	2	0	2	AR_ZJ	0.33	5	15	5	0	deGFP61485515
deGFP	61	7416	2.06	F3	0.008191556395715185	uM	485	515	NTPs	pOR1OR2-MGapt-deGFP	2	1	0	2	0	3	AR_ZJ	0.33	5	15	5	0	deGFP61485515
deGFP	61	7416	2.06	F4	0.010081915563957152	uM	485	515	NTPs	pOR1OR2-MGapt-deGFP	2	1	0	2	0	1	AR_ZJ	0.33	5	15	10	0	deGFP61485515
deGFP	61	7416	2.06	F5	0.010712035286704474	uM	485	515	NTPs	pOR1OR2-MGapt-deGFP	2	1	0	2	0	2	AR_ZJ	0.33	5	15	10	0	deGFP61485515
deGFP	61	7416	2.06	F6	0.01323251417769376	uM	485	515	NTPs	pOR1OR2-MGapt-deGFP	2	1	0	2	0	3	AR_ZJ	0.33	5	15	10	0	deGFP61485515
deGFP	61	7416	2.06	F7	0.018273471959672338	uM	485	515	NTPs	pOR1OR2-MGapt-deGFP	2	1	0	2	0	1	AR_ZJ	0.33	5	15	15	0	deGFP61485515
deGFP	61	7416	2.06	F8	0.017013232514177693	uM	485	515	NTPs	pOR1OR2-MGapt-deGFP	2	1	0	2	0	2	AR_ZJ	0.33	5	15	15	0	deGFP61485515
deGFP	61	7416	2.06	F9	0.01890359168241966	uM	485	515	NTPs	pOR1OR2-MGapt-deGFP	2	1	0	2	0	3	AR_ZJ	0.33	5	15	15	0	deGFP61485515
deGFP	61	7416	2.06	F10	1.8008821676118463	uM	485	515	NTPs	pOR1OR2-MGapt-deGFP	2	1	0	2	0	1	AR_ZJ	0.33	10	0	0	0	deGFP61485515
deGFP	61	7416	2.06	F11	1.6956521739130435	uM	485	515	NTPs	pOR1OR2-MGapt-deGFP	2	1	0	2	0	2	AR_ZJ	0.33	10	0	0	0	deGFP61485515
deGFP	61	7416	2.06	F12	1.6622558286074356	uM	485	515	NTPs	pOR1OR2-MGapt-deGFP	2	1	0	2	0	3	AR_ZJ	0.33	10	0	0	0	deGFP61485515
deGFP	61	7416	2.06	F13	0.008821676118462508	uM	485	515	NTPs	pOR1OR2-MGapt-deGFP	2	1	0	2	0	1	AR_ZJ	0.33	10	0	5	0	deGFP61485515
deGFP	61	7416	2.06	F14	0.1323251417769376	uM	485	515	NTPs	pOR1OR2-MGapt-deGFP	2	1	0	2	0	2	AR_ZJ	0.33	10	0	5	0	deGFP61485515
deGFP	61	7416	2.06	F15	0.006931316950220543	uM	485	515	NTPs	pOR1OR2-MGapt-deGFP	2	1	0	2	0	3	AR_ZJ	0.33	10	0	5	0	deGFP61485515
deGFP	61	7416	2.06	F16	0.011972274732199117	uM	485	515	NTPs	pOR1OR2-MGapt-deGFP	2	1	0	2	0	1	AR_ZJ	0.33	10	0	10	0	deGFP61485515
deGFP	61	7416	2.06	F17	0.007561436672967864	uM	485	515	NTPs	pOR1OR2-MGapt-deGFP	2	1	0	2	0	2	AR_ZJ	0.33	10	0	10	0	deGFP61485515
deGFP	61	7416	2.06	F18	0.008821676118462508	uM	485	515	NTPs	pOR1OR2-MGapt-deGFP	2	1	0	2	0	3	AR_ZJ	0.33	10	0	10	0	deGFP61485515
deGFP	61	7416	2.06	F19	0.008821676118462508	uM	485	515	NTPs	pOR1OR2-MGapt-deGFP	2	1	0	2	0	1	AR_ZJ	0.33	10	0	15	0	deGFP61485515
deGFP	61	7416	2.06	F20	0.010081915563957152	uM	485	515	NTPs	pOR1OR2-MGapt-deGFP	2	1	0	2	0	2	AR_ZJ	0.33	10	0	15	0	deGFP61485515
deGFP	61	7416	2.06	F21	0.014492753623188406	uM	485	515	NTPs	pOR1OR2-MGapt-deGFP	2	1	0	2	0	3	AR_ZJ	0.33	10	0	15	0	deGFP61485515
deGFP	61	7416	2.06	F22	0.03213610586011342	uM	485	515	NTPs	pOR1OR2-MGapt-deGFP	2	1	0	2	0	1	AR_ZJ	0.33	10	5	0	0	deGFP61485515
deGFP	61	7416	2.06	F23	0.017013232514177693	uM	485	515	NTPs	pOR1OR2-MGapt-deGFP	2	1	0	2	0	2	AR_ZJ	0.33	10	5	0	0	deGFP61485515
deGFP	61	7416	2.06	G2	0.0428481411468179	uM	485	515	NTPs	pOR1OR2-MGapt-deGFP	2	1	0	2	0	3	AR_ZJ	0.33	10	5	0	0	deGFP61485515
deGFP	61	7416	2.06	G3	0.008821676118462508	uM	485	515	NTPs	pOR1OR2-MGapt-deGFP	2	1	0	2	0	1	AR_ZJ	0.33	10	5	5	0	deGFP61485515
deGFP	61	7416	2.06	G4	0.006931316950220543	uM	485	515	NTPs	pOR1OR2-MGapt-deGFP	2	1	0	2	0	2	AR_ZJ	0.33	10	5	5	0	deGFP61485515
deGFP	61	7416	2.06	G5	0.011972274732199117	uM	485	515	NTPs	pOR1OR2-MGapt-deGFP	2	1	0	2	0	3	AR_ZJ	0.33	10	5	5	0	deGFP61485515
deGFP	61	7416	2.06	G6	0.008191556395715185	uM	485	515	NTPs	pOR1OR2-MGapt-deGFP	2	1	0	2	0	1	AR_ZJ	0.33	10	5	10	0	deGFP61485515
deGFP	61	7416	2.06	G7	0.008191556395715185	uM	485	515	NTPs	pOR1OR2-MGapt-deGFP	2	1	0	2	0	2	AR_ZJ	0.33	10	5	10	0	deGFP61485515
deGFP	61	7416	2.06	G8	0.007561436672967864	uM	485	515	NTPs	pOR1OR2-MGapt-deGFP	2	1	0	2	0	3	AR_ZJ	0.33	10	5	10	0	deGFP61485515
deGFP	61	7416	2.06	G9	0.010081915563957152	uM	485	515	NTPs	pOR1OR2-MGapt-deGFP	2	1	0	2	0	1	AR_ZJ	0.33	10	5	15	0	deGFP61485515
deGFP	61	7416	2.06	G10	0.003780718336483932	uM	485	515	NTPs	pOR1OR2-MGapt-deGFP	2	1	0	2	0	2	AR_ZJ	0.33	10	5	15	0	deGFP61485515
deGFP	61	7416	2.06	G11	0.00945179584120983	uM	485	515	NTPs	pOR1OR2-MGapt-deGFP	2	1	0	2	0	3	AR_ZJ	0.33	10	5	15	0	deGFP61485515
deGFP	61	7416	2.06	G12	0.003780718336483932	uM	485	515	NTPs	pOR1OR2-MGapt-deGFP	2	1	0	2	0	1	AR_ZJ	0.33	10	10	0	0	deGFP61485515
deGFP	61	7416	2.06	G13	0.007561436672967864	uM	485	515	NTPs	pOR1OR2-MGapt-deGFP	2	1	0	2	0	2	AR_ZJ	0.33	10	10	0	0	deGFP61485515
deGFP	61	7416	2.06	G14	0.005671077504725898	uM	485	515	NTPs	pOR1OR2-MGapt-deGFP	2	1	0	2	0	3	AR_ZJ	0.33	10	10	0	0	deGFP61485515
deGFP	61	7416	2.06	G15	0.010081915563957152	uM	485	515	NTPs	pOR1OR2-MGapt-deGFP	2	1	0	2	0	1	AR_ZJ	0.33	10	10	5	0	deGFP61485515
deGFP	61	7416	2.06	G16	0.008191556395715185	uM	485	515	NTPs	pOR1OR2-MGapt-deGFP	2	1	0	2	0	2	AR_ZJ	0.33	10	10	5	0	deGFP61485515
deGFP	61	7416	2.06	G17	0.008191556395715185	uM	485	515	NTPs	pOR1OR2-MGapt-deGFP	2	1	0	2	0	3	AR_ZJ	0.33	10	10	5	0	deGFP61485515
deGFP	61	7416	2.06	G18	0.007561436672967864	uM	485	515	NTPs	pOR1OR2-MGapt-deGFP	2	1	0	2	0	1	AR_ZJ	0.33	10	10	10	0	deGFP61485515
deGFP	61	7416	2.06	G19	0.008821676118462508	uM	485	515	NTPs	pOR1OR2-MGapt-deGFP	2	1	0	2	0	2	AR_ZJ	0.33	10	10	10	0	deGFP61485515
deGFP	61	7416	2.06	G20	0.008191556395715185	uM	485	515	NTPs	pOR1OR2-MGapt-deGFP	2	1	0	2	0	3	AR_ZJ	0.33	10	10	10	0	deGFP61485515
deGFP	61	7416	2.06	G21	0.01260239445494644	uM	485	515	NTPs	pOR1OR2-MGapt-deGFP	2	1	0	2	0	1	AR_ZJ	0.33	10	10	15	0	deGFP61485515
deGFP	61	7416	2.06	G22	0.010081915563957152	uM	485	515	NTPs	pOR1OR2-MGapt-deGFP	2	1	0	2	0	2	AR_ZJ	0.33	10	10	15	0	deGFP61485515
deGFP	61	7416	2.06	G23	0.01323251417769376	uM	485	515	NTPs	pOR1OR2-MGapt-deGFP	2	1	0	2	0	3	AR_ZJ	0.33	10	10	15	0	deGFP61485515
deGFP	61	7416	2.06	H2	0.008191556395715185	uM	485	515	NTPs	pOR1OR2-MGapt-deGFP	2	1	0	2	0	1	AR_ZJ	0.33	10	15	0	0	deGFP61485515
deGFP	61	7416	2.06	H3	0.008191556395715185	uM	485	515	NTPs	pOR1OR2-MGapt-deGFP	2	1	0	2	0	2	AR_ZJ	0.33	10	15	0	0	deGFP61485515
deGFP	61	7416	2.06	H4	0.008191556395715185	uM	485	515	NTPs	pOR1OR2-MGapt-deGFP	2	1	0	2	0	3	AR_ZJ	0.33	10	15	0	0	deGFP61485515
deGFP	61	7416	2.06	H5	0.011342155009451797	uM	485	515	NTPs	pOR1OR2-MGapt-deGFP	2	1	0	2	0	1	AR_ZJ	0.33	10	15	5	0	deGFP61485515
deGFP	61	7416	2.06	H6	0.00315059861373661	uM	485	515	NTPs	pOR1OR2-MGapt-deGFP	2	1	0	2	0	2	AR_ZJ	0.33	10	15	5	0	deGFP61485515
deGFP	61	7416	2.06	H7	0.010712035286704474	uM	485	515	NTPs	pOR1OR2-MGapt-deGFP	2	1	0	2	0	3	AR_ZJ	0.33	10	15	5	0	deGFP61485515
deGFP	61	7416	2.06	H8	0.01260239445494644	uM	485	515	NTPs	pOR1OR2-MGapt-deGFP	2	1	0	2	0	1	AR_ZJ	0.33	10	15	10	0	deGFP61485515
deGFP	61	7416	2.06	H9	0.01323251417769376	uM	485	515	NTPs	pOR1OR2-MGapt-deGFP	2	1	0	2	0	2	AR_ZJ	0.33	10	15	10	0	deGFP61485515
deGFP	61	7416	2.06	H10	0.01260239445494644	uM	485	515	NTPs	pOR1OR2-MGapt-deGFP	2	1	0	2	0	3	AR_ZJ	0.33	10	15	10	0	deGFP61485515
deGFP	61	7416	2.06	H11	0.01323251417769376	uM	485	515	NTPs	pOR1OR2-MGapt-deGFP	2	1	0	2	0	1	AR_ZJ	0.33	10	15	15	0	deGFP61485515
deGFP	61	7416	2.06	H12	0.017643352236925015	uM	485	515	NTPs	pOR1OR2-MGapt-deGFP	2	1	0	2	0	2	AR_ZJ	0.33	10	15	15	0	deGFP61485515
deGFP	61	7416	2.06	H13	0.015122873345935728	uM	485	515	NTPs	pOR1OR2-MGapt-deGFP	2	1	0	2	0	3	AR_ZJ	0.33	10	15	15	0	deGFP61485515
deGFP	61	7416	2.06	H14	0.01260239445494644	uM	485	515	NTPs	pOR1OR2-MGapt-deGFP	2	1	0	2	0	1	AR_ZJ	0.33	15	0	0	0	deGFP61485515
deGFP	61	7416	2.06	H15	0.008191556395715185	uM	485	515	NTPs	pOR1OR2-MGapt-deGFP	2	1	0	2	0	2	AR_ZJ	0.33	15	0	0	0	deGFP61485515
deGFP	61	7416	2.06	H16	0.04725897920604915	uM	485	515	NTPs	pOR1OR2-MGapt-deGFP	2	1	0	2	0	3	AR_ZJ	0.33	15	0	0	0	deGFP61485515
deGFP	61	7416	2.06	H17	0.010712035286704474	uM	485	515	NTPs	pOR1OR2-MGapt-deGFP	2	1	0	2	0	1	AR_ZJ	0.33	15	0	5	0	deGFP61485515
deGFP	61	7416	2.06	H18	0.010712035286704474	uM	485	515	NTPs	pOR1OR2-MGapt-deGFP	2	1	0	2	0	2	AR_ZJ	0.33	15	0	5	0	deGFP61485515
deGFP	61	7416	2.06	H19	0.010081915563957152	uM	485	515	NTPs	pOR1OR2-MGapt-deGFP	2	1	0	2	0	3	AR_ZJ	0.33	15	0	5	0	deGFP61485515
deGFP	61	7416	2.06	H20	0.0	uM	485	515	NTPs	pOR1OR2-MGapt-deGFP	2	1	0	2	0	1	AR_ZJ	0.33	15	0	10	0	deGFP61485515
deGFP	61	7416	2.06	H21	0.010081915563957152	uM	485	515	NTPs	pOR1OR2-MGapt-deGFP	2	1	0	2	0	2	AR_ZJ	0.33	15	0	10	0	deGFP61485515
deGFP	61	7416	2.06	H22	0.015122873345935728	uM	485	515	NTPs	pOR1OR2-MGapt-deGFP	2	1	0	2	0	3	AR_ZJ	0.33	15	0	10	0	deGFP61485515
deGFP	61	7416	2.06	H23	0.010081915563957152	uM	485	515	NTPs	pOR1OR2-MGapt-deGFP	2	1	0	2	0	1	AR_ZJ	0.33	15	0	15	0	deGFP61485515
deGFP	61	7416	2.06	I2	0.013862633900441085	uM	485	515	NTPs	pOR1OR2-MGapt-deGFP	2	1	0	2	0	2	AR_ZJ	0.33	15	0	15	0	deGFP61485515
deGFP	61	7416	2.06	I3	0.007561436672967864	uM	485	515	NTPs	pOR1OR2-MGapt-deGFP	2	1	0	2	0	3	AR_ZJ	0.33	15	0	15	0	deGFP61485515
deGFP	61	7416	2.06	I4	0.008821676118462508	uM	485	515	NTPs	pOR1OR2-MGapt-deGFP	2	1	0	2	0	1	AR_ZJ	0.33	15	5	0	0	deGFP61485515
deGFP	61	7416	2.06	I5	0.008191556395715185	uM	485	515	NTPs	pOR1OR2-MGapt-deGFP	2	1	0	2	0	2	AR_ZJ	0.33	15	5	0	0	deGFP61485515
deGFP	61	7416	2.06	I6	0.00630119722747322	uM	485	515	NTPs	pOR1OR2-MGapt-deGFP	2	1	0	2	0	3	AR_ZJ	0.33	15	5	0	0	deGFP61485515
deGFP	61	7416	2.06	I7	0.00630119722747322	uM	485	515	NTPs	pOR1OR2-MGapt-deGFP	2	1	0	2	0	1	AR_ZJ	0.33	15	5	5	0	deGFP61485515
deGFP	61	7416	2.06	I8	0.007561436672967864	uM	485	515	NTPs	pOR1OR2-MGapt-deGFP	2	1	0	2	0	2	AR_ZJ	0.33	15	5	5	0	deGFP61485515
deGFP	61	7416	2.06	I9	0.00630119722747322	uM	485	515	NTPs	pOR1OR2-MGapt-deGFP	2	1	0	2	0	3	AR_ZJ	0.33	15	5	5	0	deGFP61485515
deGFP	61	7416	2.06	I10	0.008821676118462508	uM	485	515	NTPs	pOR1OR2-MGapt-deGFP	2	1	0	2	0	1	AR_ZJ	0.33	15	5	10	0	deGFP61485515
deGFP	61	7416	2.06	I11	0.006931316950220543	uM	485	515	NTPs	pOR1OR2-MGapt-deGFP	2	1	0	2	0	2	AR_ZJ	0.33	15	5	10	0	deGFP61485515
deGFP	61	7416	2.06	I12	0.011342155009451797	uM	485	515	NTPs	pOR1OR2-MGapt-deGFP	2	1	0	2	0	3	AR_ZJ	0.33	15	5	10	0	deGFP61485515
deGFP	61	7416	2.06	I13	0.008191556395715185	uM	485	515	NTPs	pOR1OR2-MGapt-deGFP	2	1	0	2	0	1	AR_ZJ	0.33	15	5	15	0	deGFP61485515
deGFP	61	7416	2.06	I14	0.00630119722747322	uM	485	515	NTPs	pOR1OR2-MGapt-deGFP	2	1	0	2	0	2	AR_ZJ	0.33	15	5	15	0	deGFP61485515
deGFP	61	7416	2.06	I15	0.007561436672967864	uM	485	515	NTPs	pOR1OR2-MGapt-deGFP	2	1	0	2	0	3	AR_ZJ	0.33	15	5	15	0	deGFP61485515
deGFP	61	7416	2.06	I16	0.005671077504725898	uM	485	515	NTPs	pOR1OR2-MGapt-deGFP	2	1	0	2	0	1	AR_ZJ	0.33	15	10	0	0	deGFP61485515
deGFP	61	7416	2.06	I17	0.011342155009451797	uM	485	515	NTPs	pOR1OR2-MGapt-deGFP	2	1	0	2	0	2	AR_ZJ	0.33	15	10	0	0	deGFP61485515
deGFP	61	7416	2.06	I18	0.004410838059231254	uM	485	515	NTPs	pOR1OR2-MGapt-deGFP	2	1	0	2	0	3	AR_ZJ	0.33	15	10	0	0	deGFP61485515
deGFP	61	7416	2.06	I19	0.005671077504725898	uM	485	515	NTPs	pOR1OR2-MGapt-deGFP	2	1	0	2	0	1	AR_ZJ	0.33	15	10	5	0	deGFP61485515
deGFP	61	7416	2.06	I20	0.007561436672967864	uM	485	515	NTPs	pOR1OR2-MGapt-deGFP	2	1	0	2	0	2	AR_ZJ	0.33	15	10	5	0	deGFP61485515
deGFP	61	7416	2.06	I21	0.008191556395715185	uM	485	515	NTPs	pOR1OR2-MGapt-deGFP	2	1	0	2	0	3	AR_ZJ	0.33	15	10	5	0	deGFP61485515
deGFP	61	7416	2.06	I22	0.013862633900441085	uM	485	515	NTPs	pOR1OR2-MGapt-deGFP	2	1	0	2	0	1	AR_ZJ	0.33	15	10	10	0	deGFP61485515
deGFP	61	7416	2.06	I23	0.008191556395715185	uM	485	515	NTPs	pOR1OR2-MGapt-deGFP	2	1	0	2	0	2	AR_ZJ	0.33	15	10	10	0	deGFP61485515
deGFP	61	7416	2.06	J2	0.008821676118462508	uM	485	515	NTPs	pOR1OR2-MGapt-deGFP	2	1	0	2	0	3	AR_ZJ	0.33	15	10	10	0	deGFP61485515
deGFP	61	7416	2.06	J3	0.01260239445494644	uM	485	515	NTPs	pOR1OR2-MGapt-deGFP	2	1	0	2	0	1	AR_ZJ	0.33	15	10	15	0	deGFP61485515
deGFP	61	7416	2.06	J4	0.01323251417769376	uM	485	515	NTPs	pOR1OR2-MGapt-deGFP	2	1	0	2	0	2	AR_ZJ	0.33	15	10	15	0	deGFP61485515
deGFP	61	7416	2.06	J5	0.011972274732199117	uM	485	515	NTPs	pOR1OR2-MGapt-deGFP	2	1	0	2	0	3	AR_ZJ	0.33	15	10	15	0	deGFP61485515
deGFP	61	7416	2.06	J6	0.011972274732199117	uM	485	515	NTPs	pOR1OR2-MGapt-deGFP	2	1	0	2	0	1	AR_ZJ	0.33	15	15	0	0	deGFP61485515
deGFP	61	7416	2.06	J7	0.005040957781978576	uM	485	515	NTPs	pOR1OR2-MGapt-deGFP	2	1	0	2	0	2	AR_ZJ	0.33	15	15	0	0	deGFP61485515
deGFP	61	7416	2.06	J8	0.007561436672967864	uM	485	515	NTPs	pOR1OR2-MGapt-deGFP	2	1	0	2	0	3	AR_ZJ	0.33	15	15	0	0	deGFP61485515
deGFP	61	7416	2.06	J9	0.017013232514177693	uM	485	515	NTPs	pOR1OR2-MGapt-deGFP	2	1	0	2	0	1	AR_ZJ	0.33	15	15	5	0	deGFP61485515
deGFP	61	7416	2.06	J10	0.011972274732199117	uM	485	515	NTPs	pOR1OR2-MGapt-deGFP	2	1	0	2	0	2	AR_ZJ	0.33	15	15	5	0	deGFP61485515
deGFP	61	7416	2.06	J11	0.011342155009451797	uM	485	515	NTPs	pOR1OR2-MGapt-deGFP	2	1	0	2	0	3	AR_ZJ	0.33	15	15	5	0	deGFP61485515
deGFP	61	7416	2.06	J12	0.017013232514177693	uM	485	515	NTPs	pOR1OR2-MGapt-deGFP	2	1	0	2	0	1	AR_ZJ	0.33	15	15	10	0	deGFP61485515
deGFP	61	7416	2.06	J13	0.011972274732199117	uM	485	515	NTPs	pOR1OR2-MGapt-deGFP	2	1	0	2	0	2	AR_ZJ	0.33	15	15	10	0	deGFP61485515
deGFP	61	7416	2.06	J14	0.011972274732199117	uM	485	515	NTPs	pOR1OR2-MGapt-deGFP	2	1	0	2	0	3	AR_ZJ	0.33	15	15	10	0	deGFP61485515
deGFP	61	7416	2.06	J15	0.014492753623188406	uM	485	515	NTPs	pOR1OR2-MGapt-deGFP	2	1	0	2	0	1	AR_ZJ	0.33	15	15	15	0	deGFP61485515
deGFP	61	7416	2.06	J16	0.01638311279143037	uM	485	515	NTPs	pOR1OR2-MGapt-deGFP	2	1	0	2	0	2	AR_ZJ	0.33	15	15	15	0	deGFP61485515
deGFP	61	7416	2.06	J17	0.00945179584120983	uM	485	515	NTPs	pOR1OR2-MGapt-deGFP	2	1	0	2	0	3	AR_ZJ	0.33	15	15	15	0	deGFP61485515
deGFP	61	7416	2.06	J18	1.7391304347826086	uM	485	515	No fuel	pOR1OR2-MGapt-deGFP	2	1	0	0	0	1	AR_ZJ	0.33	4.8	0	0	0	deGFP61485515
deGFP	61	7416	2.06	J19	2.0207939508506616	uM	485	515	No fuel	pOR1OR2-MGapt-deGFP	2	1	0	0	0	2	AR_ZJ	0.33	4.8	0	0	0	deGFP61485515
deGFP	61	7416	2.06	J20	1.8638941398865785	uM	485	515	No fuel	pOR1OR2-MGapt-deGFP	2	1	0	0	0	3	AR_ZJ	0.33	4.8	0	0	0	deGFP61485515
deGFP	61	7416	2.06	J21	1.9974795211090108	uM	485	515	No fuel	pOR1OR2-MGapt-deGFP	2	1	0	2	0	1	AR_ZJ	0.33	4.8	0	0	0	deGFP61485515
deGFP	61	7416	2.06	J22	1.892249527410208	uM	485	515	No fuel	pOR1OR2-MGapt-deGFP	2	1	0	2	0	2	AR_ZJ	0.33	4.8	0	0	0	deGFP61485515
deGFP	61	7416	2.06	J23	2.111531190926276	uM	485	515	No fuel	pOR1OR2-MGapt-deGFP	2	1	0	2	0	3	AR_ZJ	0.33	4.8	0	0	0	deGFP61485515
deGFP	61	7416	2.06	K2	1.0888468809073724	uM	485	515	No fuel	pOR1OR2-MGapt-deGFP	2	1	0	4	0	1	AR_ZJ	0.33	4.8	0	0	0	deGFP61485515
deGFP	61	7416	2.06	K3	1.1940768746061752	uM	485	515	No fuel	pOR1OR2-MGapt-deGFP	2	1	0	4	0	2	AR_ZJ	0.33	4.8	0	0	0	deGFP61485515
deGFP	61	7416	2.06	K4	1.146817895400126	uM	485	515	No fuel	pOR1OR2-MGapt-deGFP	2	1	0	4	0	3	AR_ZJ	0.33	4.8	0	0	0	deGFP61485515
deGFP	61	7416	2.06	K5	0.4688090737240076	uM	485	515	No fuel	pOR1OR2-MGapt-deGFP	2	1	0	6	0	1	AR_ZJ	0.33	4.8	0	0	0	deGFP61485515
deGFP	61	7416	2.06	K6	0.520478890989288	uM	485	515	No fuel	pOR1OR2-MGapt-deGFP	2	1	0	6	0	2	AR_ZJ	0.33	4.8	0	0	0	deGFP61485515
deGFP	61	7416	2.06	K7	0.3742911153119093	uM	485	515	No fuel	pOR1OR2-MGapt-deGFP	2	1	0	6	0	3	AR_ZJ	0.33	4.8	0	0	0	deGFP61485515
deGFP	61	7416	2.06	K8	0.18084436042848143	uM	485	515	No fuel	pOR1OR2-MGapt-deGFP	2	1	0	8	0	1	AR_ZJ	0.33	4.8	0	0	0	deGFP61485515
deGFP	61	7416	2.06	K9	0.1745431632010082	uM	485	515	No fuel	pOR1OR2-MGapt-deGFP	2	1	0	8	0	2	AR_ZJ	0.33	4.8	0	0	0	deGFP61485515
deGFP	61	7416	2.06	K10	0.19344675488342783	uM	485	515	No fuel	pOR1OR2-MGapt-deGFP	2	1	0	8	0	3	AR_ZJ	0.33	4.8	0	0	0	deGFP61485515
deGFP	61	7416	2.06	K11	0.0573408947700063	uM	485	515	No fuel	pOR1OR2-MGapt-deGFP	2	1	0	10	0	1	AR_ZJ	0.33	4.8	0	0	0	deGFP61485515
deGFP	61	7416	2.06	K12	0.06994328922495274	uM	485	515	No fuel	pOR1OR2-MGapt-deGFP	2	1	0	10	0	2	AR_ZJ	0.33	4.8	0	0	0	deGFP61485515
deGFP	61	7416	2.06	K13	0.05923125393824826	uM	485	515	No fuel	pOR1OR2-MGapt-deGFP	2	1	0	10	0	3	AR_ZJ	0.33	4.8	0	0	0	deGFP61485515
deGFP	61	7416	2.06	K14	0.011972274732199117	uM	485	515	No fuel	pOR1OR2-MGapt-deGFP	2	0	0	0	0	1	AR_ZJ	0.33	4.8	0	0	0	deGFP61485515
deGFP	61	7416	2.06	K15	0.01575299306868305	uM	485	515	No fuel	pOR1OR2-MGapt-deGFP	2	0	0	0	0	2	AR_ZJ	0.33	4.8	0	0	0	deGFP61485515
deGFP	61	7416	2.06	K16	0.010712035286704474	uM	485	515	No fuel	pOR1OR2-MGapt-deGFP	2	0	0	0	0	3	AR_ZJ	0.33	4.8	0	0	0	deGFP61485515
deGFP	61	7416	2.06	K17	0.015122873345935728	uM	485	515	No fuel	pOR1OR2-MGapt-deGFP	2	0	0	2	0	1	AR_ZJ	0.33	4.8	0	0	0	deGFP61485515
deGFP	61	7416	2.06	K18	0.013862633900441085	uM	485	515	No fuel	pOR1OR2-MGapt-deGFP	2	0	0	2	0	2	AR_ZJ	0.33	4.8	0	0	0	deGFP61485515
deGFP	61	7416	2.06	K19	0.015122873345935728	uM	485	515	No fuel	pOR1OR2-MGapt-deGFP	2	0	0	2	0	3	AR_ZJ	0.33	4.8	0	0	0	deGFP61485515
deGFP	61	7416	2.06	K20	0.015122873345935728	uM	485	515	No fuel	pOR1OR2-MGapt-deGFP	2	0	0	4	0	1	AR_ZJ	0.33	4.8	0	0	0	deGFP61485515
deGFP	61	7416	2.06	K21	0.01575299306868305	uM	485	515	No fuel	pOR1OR2-MGapt-deGFP	2	0	0	4	0	2	AR_ZJ	0.33	4.8	0	0	0	deGFP61485515
deGFP	61	7416	2.06	K22	0.01638311279143037	uM	485	515	No fuel	pOR1OR2-MGapt-deGFP	2	0	0	4	0	3	AR_ZJ	0.33	4.8	0	0	0	deGFP61485515
deGFP	61	7416	2.06	K23	0.017013232514177693	uM	485	515	No fuel	pOR1OR2-MGapt-deGFP	2	0	0	6	0	1	AR_ZJ	0.33	4.8	0	0	0	deGFP61485515
deGFP	61	7416	2.06	L2	0.01323251417769376	uM	485	515	No fuel	pOR1OR2-MGapt-deGFP	2	0	0	6	0	2	AR_ZJ	0.33	4.8	0	0	0	deGFP61485515
deGFP	61	7416	2.06	L3	0.011342155009451797	uM	485	515	No fuel	pOR1OR2-MGapt-deGFP	2	0	0	6	0	3	AR_ZJ	0.33	4.8	0	0	0	deGFP61485515
deGFP	61	7416	2.06	L4	0.01890359168241966	uM	485	515	No fuel	pOR1OR2-MGapt-deGFP	2	0	0	8	0	1	AR_ZJ	0.33	4.8	0	0	0	deGFP61485515
deGFP	61	7416	2.06	L5	0.019533711405166982	uM	485	515	No fuel	pOR1OR2-MGapt-deGFP	2	0	0	8	0	2	AR_ZJ	0.33	4.8	0	0	0	deGFP61485515
deGFP	61	7416	2.06	L6	0.02142407057340895	uM	485	515	No fuel	pOR1OR2-MGapt-deGFP	2	0	0	8	0	3	AR_ZJ	0.33	4.8	0	0	0	deGFP61485515
deGFP	61	7416	2.06	L7	0.01575299306868305	uM	485	515	No fuel	pOR1OR2-MGapt-deGFP	2	0	0	10	0	1	AR_ZJ	0.33	4.8	0	0	0	deGFP61485515
deGFP	61	7416	2.06	L8	0.017013232514177693	uM	485	515	No fuel	pOR1OR2-MGapt-deGFP	2	0	0	10	0	2	AR_ZJ	0.33	4.8	0	0	0	deGFP61485515
deGFP	61	7416	2.06	L9	0.01638311279143037	uM	485	515	No fuel	pOR1OR2-MGapt-deGFP	2	0	0	10	0	3	AR_ZJ	0.33	4.8	0	0	0	deGFP61485515
deGFP	61	7606	2.1127777777777776	B2	0.1001890359168242	uM	485	515	NTPs	pOR1OR2-MGapt-deGFP	2	1	0	2	0	1	AR_ZJ	0.33	0	0	0	0	deGFP61485515
deGFP	61	7606	2.1127777777777776	B3	0.1172022684310019	uM	485	515	NTPs	pOR1OR2-MGapt-deGFP	2	1	0	2	0	2	AR_ZJ	0.33	0	0	0	0	deGFP61485515
deGFP	61	7606	2.1127777777777776	B4	0.10838059231253938	uM	485	515	NTPs	pOR1OR2-MGapt-deGFP	2	1	0	2	0	3	AR_ZJ	0.33	0	0	0	0	deGFP61485515
deGFP	61	7606	2.1127777777777776	B5	0.3755513547574039	uM	485	515	NTPs	pOR1OR2-MGapt-deGFP	2	1	0	2	0	1	AR_ZJ	0.33	0	0	5	0	deGFP61485515
deGFP	61	7606	2.1127777777777776	B6	0.37933207309388783	uM	485	515	NTPs	pOR1OR2-MGapt-deGFP	2	1	0	2	0	2	AR_ZJ	0.33	0	0	5	0	deGFP61485515
deGFP	61	7606	2.1127777777777776	B7	0.3534971644612476	uM	485	515	NTPs	pOR1OR2-MGapt-deGFP	2	1	0	2	0	3	AR_ZJ	0.33	0	0	5	0	deGFP61485515
deGFP	61	7606	2.1127777777777776	B8	0.28796471329552614	uM	485	515	NTPs	pOR1OR2-MGapt-deGFP	2	1	0	2	0	1	AR_ZJ	0.33	0	0	10	0	deGFP61485515
deGFP	61	7606	2.1127777777777776	B9	0.29930686830497794	uM	485	515	NTPs	pOR1OR2-MGapt-deGFP	2	1	0	2	0	2	AR_ZJ	0.33	0	0	10	0	deGFP61485515
deGFP	61	7606	2.1127777777777776	B10	0.2753623188405797	uM	485	515	NTPs	pOR1OR2-MGapt-deGFP	2	1	0	2	0	3	AR_ZJ	0.33	0	0	10	0	deGFP61485515
deGFP	61	7606	2.1127777777777776	B11	0.13799621928166353	uM	485	515	NTPs	pOR1OR2-MGapt-deGFP	2	1	0	2	0	1	AR_ZJ	0.33	0	0	15	0	deGFP61485515
deGFP	61	7606	2.1127777777777776	B12	0.03969754253308129	uM	485	515	NTPs	pOR1OR2-MGapt-deGFP	2	1	0	2	0	2	AR_ZJ	0.33	0	0	15	0	deGFP61485515
deGFP	61	7606	2.1127777777777776	B13	0.20982986767485823	uM	485	515	NTPs	pOR1OR2-MGapt-deGFP	2	1	0	2	0	3	AR_ZJ	0.33	0	0	15	0	deGFP61485515
deGFP	61	7606	2.1127777777777776	B14	0.44108380592312535	uM	485	515	NTPs	pOR1OR2-MGapt-deGFP	2	1	0	2	0	1	AR_ZJ	0.33	0	5	0	0	deGFP61485515
deGFP	61	7606	2.1127777777777776	B15	0.5860113421550095	uM	485	515	NTPs	pOR1OR2-MGapt-deGFP	2	1	0	2	0	2	AR_ZJ	0.33	0	5	0	0	deGFP61485515
deGFP	61	7606	2.1127777777777776	B16	0.5255198487712666	uM	485	515	NTPs	pOR1OR2-MGapt-deGFP	2	1	0	2	0	3	AR_ZJ	0.33	0	5	0	0	deGFP61485515
deGFP	61	7606	2.1127777777777776	B17	0.046628859483301824	uM	485	515	NTPs	pOR1OR2-MGapt-deGFP	2	1	0	2	0	1	AR_ZJ	0.33	0	5	5	0	deGFP61485515
deGFP	61	7606	2.1127777777777776	B18	0.05419029615626969	uM	485	515	NTPs	pOR1OR2-MGapt-deGFP	2	1	0	2	0	2	AR_ZJ	0.33	0	5	5	0	deGFP61485515
deGFP	61	7606	2.1127777777777776	B19	0.04725897920604915	uM	485	515	NTPs	pOR1OR2-MGapt-deGFP	2	1	0	2	0	3	AR_ZJ	0.33	0	5	5	0	deGFP61485515
deGFP	61	7606	2.1127777777777776	B20	0.1316950220541903	uM	485	515	NTPs	pOR1OR2-MGapt-deGFP	2	1	0	2	0	1	AR_ZJ	0.33	0	5	10	0	deGFP61485515
deGFP	61	7606	2.1127777777777776	B21	0.07120352867044738	uM	485	515	NTPs	pOR1OR2-MGapt-deGFP	2	1	0	2	0	2	AR_ZJ	0.33	0	5	10	0	deGFP61485515
deGFP	61	7606	2.1127777777777776	B22	0.19407687460617518	uM	485	515	NTPs	pOR1OR2-MGapt-deGFP	2	1	0	2	0	3	AR_ZJ	0.33	0	5	10	0	deGFP61485515
deGFP	61	7606	2.1127777777777776	B23	0.008821676118462508	uM	485	515	NTPs	pOR1OR2-MGapt-deGFP	2	1	0	2	0	1	AR_ZJ	0.33	0	5	15	0	deGFP61485515
deGFP	61	7606	2.1127777777777776	C2	0.008191556395715185	uM	485	515	NTPs	pOR1OR2-MGapt-deGFP	2	1	0	2	0	2	AR_ZJ	0.33	0	5	15	0	deGFP61485515
deGFP	61	7606	2.1127777777777776	C3	0.008191556395715185	uM	485	515	NTPs	pOR1OR2-MGapt-deGFP	2	1	0	2	0	3	AR_ZJ	0.33	0	5	15	0	deGFP61485515
deGFP	61	7606	2.1127777777777776	C4	0.4580970384373031	uM	485	515	NTPs	pOR1OR2-MGapt-deGFP	2	1	0	2	0	1	AR_ZJ	0.33	0	10	0	0	deGFP61485515
deGFP	61	7606	2.1127777777777776	C5	0.47700063011972277	uM	485	515	NTPs	pOR1OR2-MGapt-deGFP	2	1	0	2	0	2	AR_ZJ	0.33	0	10	0	0	deGFP61485515
deGFP	61	7606	2.1127777777777776	C6	0.4316320100819156	uM	485	515	NTPs	pOR1OR2-MGapt-deGFP	2	1	0	2	0	3	AR_ZJ	0.33	0	10	0	0	deGFP61485515
deGFP	61	7606	2.1127777777777776	C7	0.010081915563957152	uM	485	515	NTPs	pOR1OR2-MGapt-deGFP	2	1	0	2	0	1	AR_ZJ	0.33	0	10	5	0	deGFP61485515
deGFP	61	7606	2.1127777777777776	C8	0.008821676118462508	uM	485	515	NTPs	pOR1OR2-MGapt-deGFP	2	1	0	2	0	2	AR_ZJ	0.33	0	10	5	0	deGFP61485515
deGFP	61	7606	2.1127777777777776	C9	0.007561436672967864	uM	485	515	NTPs	pOR1OR2-MGapt-deGFP	2	1	0	2	0	3	AR_ZJ	0.33	0	10	5	0	deGFP61485515
deGFP	61	7606	2.1127777777777776	C10	0.01260239445494644	uM	485	515	NTPs	pOR1OR2-MGapt-deGFP	2	1	0	2	0	1	AR_ZJ	0.33	0	10	10	0	deGFP61485515
deGFP	61	7606	2.1127777777777776	C11	0.006931316950220543	uM	485	515	NTPs	pOR1OR2-MGapt-deGFP	2	1	0	2	0	2	AR_ZJ	0.33	0	10	10	0	deGFP61485515
deGFP	61	7606	2.1127777777777776	C12	0.003780718336483932	uM	485	515	NTPs	pOR1OR2-MGapt-deGFP	2	1	0	2	0	3	AR_ZJ	0.33	0	10	10	0	deGFP61485515
deGFP	61	7606	2.1127777777777776	C13	0.011972274732199117	uM	485	515	NTPs	pOR1OR2-MGapt-deGFP	2	1	0	2	0	1	AR_ZJ	0.33	0	10	15	0	deGFP61485515
deGFP	61	7606	2.1127777777777776	C14	0.011972274732199117	uM	485	515	NTPs	pOR1OR2-MGapt-deGFP	2	1	0	2	0	2	AR_ZJ	0.33	0	10	15	0	deGFP61485515
deGFP	61	7606	2.1127777777777776	C15	0.01323251417769376	uM	485	515	NTPs	pOR1OR2-MGapt-deGFP	2	1	0	2	0	3	AR_ZJ	0.33	0	10	15	0	deGFP61485515
deGFP	61	7606	2.1127777777777776	C16	0.008821676118462508	uM	485	515	NTPs	pOR1OR2-MGapt-deGFP	2	1	0	2	0	1	AR_ZJ	0.33	0	15	0	0	deGFP61485515
deGFP	61	7606	2.1127777777777776	C17	0.00630119722747322	uM	485	515	NTPs	pOR1OR2-MGapt-deGFP	2	1	0	2	0	2	AR_ZJ	0.33	0	15	0	0	deGFP61485515
deGFP	61	7606	2.1127777777777776	C18	0.008191556395715185	uM	485	515	NTPs	pOR1OR2-MGapt-deGFP	2	1	0	2	0	3	AR_ZJ	0.33	0	15	0	0	deGFP61485515
deGFP	61	7606	2.1127777777777776	C19	0.008821676118462508	uM	485	515	NTPs	pOR1OR2-MGapt-deGFP	2	1	0	2	0	1	AR_ZJ	0.33	0	15	5	0	deGFP61485515
deGFP	61	7606	2.1127777777777776	C20	0.008821676118462508	uM	485	515	NTPs	pOR1OR2-MGapt-deGFP	2	1	0	2	0	2	AR_ZJ	0.33	0	15	5	0	deGFP61485515
deGFP	61	7606	2.1127777777777776	C21	0.006931316950220543	uM	485	515	NTPs	pOR1OR2-MGapt-deGFP	2	1	0	2	0	3	AR_ZJ	0.33	0	15	5	0	deGFP61485515
deGFP	61	7606	2.1127777777777776	C22	0.01260239445494644	uM	485	515	NTPs	pOR1OR2-MGapt-deGFP	2	1	0	2	0	1	AR_ZJ	0.33	0	15	10	0	deGFP61485515
deGFP	61	7606	2.1127777777777776	C23	0.011972274732199117	uM	485	515	NTPs	pOR1OR2-MGapt-deGFP	2	1	0	2	0	2	AR_ZJ	0.33	0	15	10	0	deGFP61485515
deGFP	61	7606	2.1127777777777776	D2	0.011342155009451797	uM	485	515	NTPs	pOR1OR2-MGapt-deGFP	2	1	0	2	0	3	AR_ZJ	0.33	0	15	10	0	deGFP61485515
deGFP	61	7606	2.1127777777777776	D3	0.02142407057340895	uM	485	515	NTPs	pOR1OR2-MGapt-deGFP	2	1	0	2	0	1	AR_ZJ	0.33	0	15	15	0	deGFP61485515
deGFP	61	7606	2.1127777777777776	D4	0.01323251417769376	uM	485	515	NTPs	pOR1OR2-MGapt-deGFP	2	1	0	2	0	2	AR_ZJ	0.33	0	15	15	0	deGFP61485515
deGFP	61	7606	2.1127777777777776	D5	0.017643352236925015	uM	485	515	NTPs	pOR1OR2-MGapt-deGFP	2	1	0	2	0	3	AR_ZJ	0.33	0	15	15	0	deGFP61485515
deGFP	61	7606	2.1127777777777776	D6	2.3509766855702585	uM	485	515	NTPs	pOR1OR2-MGapt-deGFP	2	1	0	2	0	1	AR_ZJ	0.33	5	0	0	0	deGFP61485515
deGFP	61	7606	2.1127777777777776	D7	2.2457466918714557	uM	485	515	NTPs	pOR1OR2-MGapt-deGFP	2	1	0	2	0	2	AR_ZJ	0.33	5	0	0	0	deGFP61485515
deGFP	61	7606	2.1127777777777776	D8	2.36231884057971	uM	485	515	NTPs	pOR1OR2-MGapt-deGFP	2	1	0	2	0	3	AR_ZJ	0.33	5	0	0	0	deGFP61485515
deGFP	61	7606	2.1127777777777776	D9	3.5255198487712667	uM	485	515	NTPs	pOR1OR2-MGapt-deGFP	2	1	0	2	0	1	AR_ZJ	0.33	5	0	5	0	deGFP61485515
deGFP	61	7606	2.1127777777777776	D10	4.654694391934468	uM	485	515	NTPs	pOR1OR2-MGapt-deGFP	2	1	0	2	0	2	AR_ZJ	0.33	5	0	5	0	deGFP61485515
deGFP	61	7606	2.1127777777777776	D11	4.293635790800252	uM	485	515	NTPs	pOR1OR2-MGapt-deGFP	2	1	0	2	0	3	AR_ZJ	0.33	5	0	5	0	deGFP61485515
deGFP	61	7606	2.1127777777777776	D12	1.546313799621928	uM	485	515	NTPs	pOR1OR2-MGapt-deGFP	2	1	0	2	0	1	AR_ZJ	0.33	5	0	10	0	deGFP61485515
deGFP	61	7606	2.1127777777777776	D13	0.02520478890989288	uM	485	515	NTPs	pOR1OR2-MGapt-deGFP	2	1	0	2	0	2	AR_ZJ	0.33	5	0	10	0	deGFP61485515
deGFP	61	7606	2.1127777777777776	D14	0.7132955261499685	uM	485	515	NTPs	pOR1OR2-MGapt-deGFP	2	1	0	2	0	3	AR_ZJ	0.33	5	0	10	0	deGFP61485515
deGFP	61	7606	2.1127777777777776	D15	0.004410838059231254	uM	485	515	NTPs	pOR1OR2-MGapt-deGFP	2	1	0	2	0	1	AR_ZJ	0.33	5	0	15	0	deGFP61485515
deGFP	61	7606	2.1127777777777776	D16	0.010081915563957152	uM	485	515	NTPs	pOR1OR2-MGapt-deGFP	2	1	0	2	0	2	AR_ZJ	0.33	5	0	15	0	deGFP61485515
deGFP	61	7606	2.1127777777777776	D17	0.01260239445494644	uM	485	515	NTPs	pOR1OR2-MGapt-deGFP	2	1	0	2	0	3	AR_ZJ	0.33	5	0	15	0	deGFP61485515
deGFP	61	7606	2.1127777777777776	D18	0.853182104599874	uM	485	515	NTPs	pOR1OR2-MGapt-deGFP	2	1	0	2	0	1	AR_ZJ	0.33	5	5	0	0	deGFP61485515
deGFP	61	7606	2.1127777777777776	D19	0.7775677378701953	uM	485	515	NTPs	pOR1OR2-MGapt-deGFP	2	1	0	2	0	2	AR_ZJ	0.33	5	5	0	0	deGFP61485515
deGFP	61	7606	2.1127777777777776	D20	0.9584120982986768	uM	485	515	NTPs	pOR1OR2-MGapt-deGFP	2	1	0	2	0	3	AR_ZJ	0.33	5	5	0	0	deGFP61485515
deGFP	61	7606	2.1127777777777776	D21	0.005040957781978576	uM	485	515	NTPs	pOR1OR2-MGapt-deGFP	2	1	0	2	0	1	AR_ZJ	0.33	5	5	5	0	deGFP61485515
deGFP	61	7606	2.1127777777777776	D22	0.011342155009451797	uM	485	515	NTPs	pOR1OR2-MGapt-deGFP	2	1	0	2	0	2	AR_ZJ	0.33	5	5	5	0	deGFP61485515
deGFP	61	7606	2.1127777777777776	D23	0.010081915563957152	uM	485	515	NTPs	pOR1OR2-MGapt-deGFP	2	1	0	2	0	3	AR_ZJ	0.33	5	5	5	0	deGFP61485515
deGFP	61	7606	2.1127777777777776	E2	0.010081915563957152	uM	485	515	NTPs	pOR1OR2-MGapt-deGFP	2	1	0	2	0	1	AR_ZJ	0.33	5	5	10	0	deGFP61485515
deGFP	61	7606	2.1127777777777776	E3	0.00945179584120983	uM	485	515	NTPs	pOR1OR2-MGapt-deGFP	2	1	0	2	0	2	AR_ZJ	0.33	5	5	10	0	deGFP61485515
deGFP	61	7606	2.1127777777777776	E4	0.010081915563957152	uM	485	515	NTPs	pOR1OR2-MGapt-deGFP	2	1	0	2	0	3	AR_ZJ	0.33	5	5	10	0	deGFP61485515
deGFP	61	7606	2.1127777777777776	E5	0.01260239445494644	uM	485	515	NTPs	pOR1OR2-MGapt-deGFP	2	1	0	2	0	1	AR_ZJ	0.33	5	5	15	0	deGFP61485515
deGFP	61	7606	2.1127777777777776	E6	0.007561436672967864	uM	485	515	NTPs	pOR1OR2-MGapt-deGFP	2	1	0	2	0	2	AR_ZJ	0.33	5	5	15	0	deGFP61485515
deGFP	61	7606	2.1127777777777776	E7	0.008191556395715185	uM	485	515	NTPs	pOR1OR2-MGapt-deGFP	2	1	0	2	0	3	AR_ZJ	0.33	5	5	15	0	deGFP61485515
deGFP	61	7606	2.1127777777777776	E8	0.030245746691871456	uM	485	515	NTPs	pOR1OR2-MGapt-deGFP	2	1	0	2	0	1	AR_ZJ	0.33	5	10	0	0	deGFP61485515
deGFP	61	7606	2.1127777777777776	E9	0.005671077504725898	uM	485	515	NTPs	pOR1OR2-MGapt-deGFP	2	1	0	2	0	2	AR_ZJ	0.33	5	10	0	0	deGFP61485515
deGFP	61	7606	2.1127777777777776	E10	0.010081915563957152	uM	485	515	NTPs	pOR1OR2-MGapt-deGFP	2	1	0	2	0	3	AR_ZJ	0.33	5	10	0	0	deGFP61485515
deGFP	61	7606	2.1127777777777776	E11	0.00630119722747322	uM	485	515	NTPs	pOR1OR2-MGapt-deGFP	2	1	0	2	0	1	AR_ZJ	0.33	5	10	5	0	deGFP61485515
deGFP	61	7606	2.1127777777777776	E12	0.008191556395715185	uM	485	515	NTPs	pOR1OR2-MGapt-deGFP	2	1	0	2	0	2	AR_ZJ	0.33	5	10	5	0	deGFP61485515
deGFP	61	7606	2.1127777777777776	E13	0.006931316950220543	uM	485	515	NTPs	pOR1OR2-MGapt-deGFP	2	1	0	2	0	3	AR_ZJ	0.33	5	10	5	0	deGFP61485515
deGFP	61	7606	2.1127777777777776	E14	0.011342155009451797	uM	485	515	NTPs	pOR1OR2-MGapt-deGFP	2	1	0	2	0	1	AR_ZJ	0.33	5	10	10	0	deGFP61485515
deGFP	61	7606	2.1127777777777776	E15	0.007561436672967864	uM	485	515	NTPs	pOR1OR2-MGapt-deGFP	2	1	0	2	0	2	AR_ZJ	0.33	5	10	10	0	deGFP61485515
deGFP	61	7606	2.1127777777777776	E16	0.006931316950220543	uM	485	515	NTPs	pOR1OR2-MGapt-deGFP	2	1	0	2	0	3	AR_ZJ	0.33	5	10	10	0	deGFP61485515
deGFP	61	7606	2.1127777777777776	E17	0.01260239445494644	uM	485	515	NTPs	pOR1OR2-MGapt-deGFP	2	1	0	2	0	1	AR_ZJ	0.33	5	10	15	0	deGFP61485515
deGFP	61	7606	2.1127777777777776	E18	0.011972274732199117	uM	485	515	NTPs	pOR1OR2-MGapt-deGFP	2	1	0	2	0	2	AR_ZJ	0.33	5	10	15	0	deGFP61485515
deGFP	61	7606	2.1127777777777776	E19	0.014492753623188406	uM	485	515	NTPs	pOR1OR2-MGapt-deGFP	2	1	0	2	0	3	AR_ZJ	0.33	5	10	15	0	deGFP61485515
deGFP	61	7606	2.1127777777777776	E20	0.007561436672967864	uM	485	515	NTPs	pOR1OR2-MGapt-deGFP	2	1	0	2	0	1	AR_ZJ	0.33	5	15	0	0	deGFP61485515
deGFP	61	7606	2.1127777777777776	E21	0.007561436672967864	uM	485	515	NTPs	pOR1OR2-MGapt-deGFP	2	1	0	2	0	2	AR_ZJ	0.33	5	15	0	0	deGFP61485515
deGFP	61	7606	2.1127777777777776	E22	0.004410838059231254	uM	485	515	NTPs	pOR1OR2-MGapt-deGFP	2	1	0	2	0	3	AR_ZJ	0.33	5	15	0	0	deGFP61485515
deGFP	61	7606	2.1127777777777776	E23	0.008821676118462508	uM	485	515	NTPs	pOR1OR2-MGapt-deGFP	2	1	0	2	0	1	AR_ZJ	0.33	5	15	5	0	deGFP61485515
deGFP	61	7606	2.1127777777777776	F2	0.007561436672967864	uM	485	515	NTPs	pOR1OR2-MGapt-deGFP	2	1	0	2	0	2	AR_ZJ	0.33	5	15	5	0	deGFP61485515
deGFP	61	7606	2.1127777777777776	F3	0.011342155009451797	uM	485	515	NTPs	pOR1OR2-MGapt-deGFP	2	1	0	2	0	3	AR_ZJ	0.33	5	15	5	0	deGFP61485515
deGFP	61	7606	2.1127777777777776	F4	0.011972274732199117	uM	485	515	NTPs	pOR1OR2-MGapt-deGFP	2	1	0	2	0	1	AR_ZJ	0.33	5	15	10	0	deGFP61485515
deGFP	61	7606	2.1127777777777776	F5	0.017013232514177693	uM	485	515	NTPs	pOR1OR2-MGapt-deGFP	2	1	0	2	0	2	AR_ZJ	0.33	5	15	10	0	deGFP61485515
deGFP	61	7606	2.1127777777777776	F6	0.011342155009451797	uM	485	515	NTPs	pOR1OR2-MGapt-deGFP	2	1	0	2	0	3	AR_ZJ	0.33	5	15	10	0	deGFP61485515
deGFP	61	7606	2.1127777777777776	F7	0.02142407057340895	uM	485	515	NTPs	pOR1OR2-MGapt-deGFP	2	1	0	2	0	1	AR_ZJ	0.33	5	15	15	0	deGFP61485515
deGFP	61	7606	2.1127777777777776	F8	0.017013232514177693	uM	485	515	NTPs	pOR1OR2-MGapt-deGFP	2	1	0	2	0	2	AR_ZJ	0.33	5	15	15	0	deGFP61485515
deGFP	61	7606	2.1127777777777776	F9	0.020163831127914304	uM	485	515	NTPs	pOR1OR2-MGapt-deGFP	2	1	0	2	0	3	AR_ZJ	0.33	5	15	15	0	deGFP61485515
deGFP	61	7606	2.1127777777777776	F10	1.902331442974165	uM	485	515	NTPs	pOR1OR2-MGapt-deGFP	2	1	0	2	0	1	AR_ZJ	0.33	10	0	0	0	deGFP61485515
deGFP	61	7606	2.1127777777777776	F11	1.7958412098298677	uM	485	515	NTPs	pOR1OR2-MGapt-deGFP	2	1	0	2	0	2	AR_ZJ	0.33	10	0	0	0	deGFP61485515
deGFP	61	7606	2.1127777777777776	F12	1.7624448645242594	uM	485	515	NTPs	pOR1OR2-MGapt-deGFP	2	1	0	2	0	3	AR_ZJ	0.33	10	0	0	0	deGFP61485515
deGFP	61	7606	2.1127777777777776	F13	0.01323251417769376	uM	485	515	NTPs	pOR1OR2-MGapt-deGFP	2	1	0	2	0	1	AR_ZJ	0.33	10	0	5	0	deGFP61485515
deGFP	61	7606	2.1127777777777776	F14	0.14681789540012602	uM	485	515	NTPs	pOR1OR2-MGapt-deGFP	2	1	0	2	0	2	AR_ZJ	0.33	10	0	5	0	deGFP61485515
deGFP	61	7606	2.1127777777777776	F15	0.010712035286704474	uM	485	515	NTPs	pOR1OR2-MGapt-deGFP	2	1	0	2	0	3	AR_ZJ	0.33	10	0	5	0	deGFP61485515
deGFP	61	7606	2.1127777777777776	F16	0.006931316950220543	uM	485	515	NTPs	pOR1OR2-MGapt-deGFP	2	1	0	2	0	1	AR_ZJ	0.33	10	0	10	0	deGFP61485515
deGFP	61	7606	2.1127777777777776	F17	0.011342155009451797	uM	485	515	NTPs	pOR1OR2-MGapt-deGFP	2	1	0	2	0	2	AR_ZJ	0.33	10	0	10	0	deGFP61485515
deGFP	61	7606	2.1127777777777776	F18	0.010712035286704474	uM	485	515	NTPs	pOR1OR2-MGapt-deGFP	2	1	0	2	0	3	AR_ZJ	0.33	10	0	10	0	deGFP61485515
deGFP	61	7606	2.1127777777777776	F19	0.013862633900441085	uM	485	515	NTPs	pOR1OR2-MGapt-deGFP	2	1	0	2	0	1	AR_ZJ	0.33	10	0	15	0	deGFP61485515
deGFP	61	7606	2.1127777777777776	F20	0.006931316950220543	uM	485	515	NTPs	pOR1OR2-MGapt-deGFP	2	1	0	2	0	2	AR_ZJ	0.33	10	0	15	0	deGFP61485515
deGFP	61	7606	2.1127777777777776	F21	0.010081915563957152	uM	485	515	NTPs	pOR1OR2-MGapt-deGFP	2	1	0	2	0	3	AR_ZJ	0.33	10	0	15	0	deGFP61485515
deGFP	61	7606	2.1127777777777776	F22	0.037177063642091994	uM	485	515	NTPs	pOR1OR2-MGapt-deGFP	2	1	0	2	0	1	AR_ZJ	0.33	10	5	0	0	deGFP61485515
deGFP	61	7606	2.1127777777777776	F23	0.022684310018903593	uM	485	515	NTPs	pOR1OR2-MGapt-deGFP	2	1	0	2	0	2	AR_ZJ	0.33	10	5	0	0	deGFP61485515
deGFP	61	7606	2.1127777777777776	G2	0.048519218651543794	uM	485	515	NTPs	pOR1OR2-MGapt-deGFP	2	1	0	2	0	3	AR_ZJ	0.33	10	5	0	0	deGFP61485515
deGFP	61	7606	2.1127777777777776	G3	0.008191556395715185	uM	485	515	NTPs	pOR1OR2-MGapt-deGFP	2	1	0	2	0	1	AR_ZJ	0.33	10	5	5	0	deGFP61485515
deGFP	61	7606	2.1127777777777776	G4	0.007561436672967864	uM	485	515	NTPs	pOR1OR2-MGapt-deGFP	2	1	0	2	0	2	AR_ZJ	0.33	10	5	5	0	deGFP61485515
deGFP	61	7606	2.1127777777777776	G5	0.006931316950220543	uM	485	515	NTPs	pOR1OR2-MGapt-deGFP	2	1	0	2	0	3	AR_ZJ	0.33	10	5	5	0	deGFP61485515
deGFP	61	7606	2.1127777777777776	G6	0.00630119722747322	uM	485	515	NTPs	pOR1OR2-MGapt-deGFP	2	1	0	2	0	1	AR_ZJ	0.33	10	5	10	0	deGFP61485515
deGFP	61	7606	2.1127777777777776	G7	0.007561436672967864	uM	485	515	NTPs	pOR1OR2-MGapt-deGFP	2	1	0	2	0	2	AR_ZJ	0.33	10	5	10	0	deGFP61485515
deGFP	61	7606	2.1127777777777776	G8	0.010081915563957152	uM	485	515	NTPs	pOR1OR2-MGapt-deGFP	2	1	0	2	0	3	AR_ZJ	0.33	10	5	10	0	deGFP61485515
deGFP	61	7606	2.1127777777777776	G9	0.00945179584120983	uM	485	515	NTPs	pOR1OR2-MGapt-deGFP	2	1	0	2	0	1	AR_ZJ	0.33	10	5	15	0	deGFP61485515
deGFP	61	7606	2.1127777777777776	G10	0.00315059861373661	uM	485	515	NTPs	pOR1OR2-MGapt-deGFP	2	1	0	2	0	2	AR_ZJ	0.33	10	5	15	0	deGFP61485515
deGFP	61	7606	2.1127777777777776	G11	0.007561436672967864	uM	485	515	NTPs	pOR1OR2-MGapt-deGFP	2	1	0	2	0	3	AR_ZJ	0.33	10	5	15	0	deGFP61485515
deGFP	61	7606	2.1127777777777776	G12	0.00630119722747322	uM	485	515	NTPs	pOR1OR2-MGapt-deGFP	2	1	0	2	0	1	AR_ZJ	0.33	10	10	0	0	deGFP61485515
deGFP	61	7606	2.1127777777777776	G13	0.00630119722747322	uM	485	515	NTPs	pOR1OR2-MGapt-deGFP	2	1	0	2	0	2	AR_ZJ	0.33	10	10	0	0	deGFP61485515
deGFP	61	7606	2.1127777777777776	G14	0.005040957781978576	uM	485	515	NTPs	pOR1OR2-MGapt-deGFP	2	1	0	2	0	3	AR_ZJ	0.33	10	10	0	0	deGFP61485515
deGFP	61	7606	2.1127777777777776	G15	0.011342155009451797	uM	485	515	NTPs	pOR1OR2-MGapt-deGFP	2	1	0	2	0	1	AR_ZJ	0.33	10	10	5	0	deGFP61485515
deGFP	61	7606	2.1127777777777776	G16	0.010712035286704474	uM	485	515	NTPs	pOR1OR2-MGapt-deGFP	2	1	0	2	0	2	AR_ZJ	0.33	10	10	5	0	deGFP61485515
deGFP	61	7606	2.1127777777777776	G17	0.00630119722747322	uM	485	515	NTPs	pOR1OR2-MGapt-deGFP	2	1	0	2	0	3	AR_ZJ	0.33	10	10	5	0	deGFP61485515
deGFP	61	7606	2.1127777777777776	G18	0.00945179584120983	uM	485	515	NTPs	pOR1OR2-MGapt-deGFP	2	1	0	2	0	1	AR_ZJ	0.33	10	10	10	0	deGFP61485515
deGFP	61	7606	2.1127777777777776	G19	0.008821676118462508	uM	485	515	NTPs	pOR1OR2-MGapt-deGFP	2	1	0	2	0	2	AR_ZJ	0.33	10	10	10	0	deGFP61485515
deGFP	61	7606	2.1127777777777776	G20	0.008821676118462508	uM	485	515	NTPs	pOR1OR2-MGapt-deGFP	2	1	0	2	0	3	AR_ZJ	0.33	10	10	10	0	deGFP61485515
deGFP	61	7606	2.1127777777777776	G21	0.004410838059231254	uM	485	515	NTPs	pOR1OR2-MGapt-deGFP	2	1	0	2	0	1	AR_ZJ	0.33	10	10	15	0	deGFP61485515
deGFP	61	7606	2.1127777777777776	G22	0.00945179584120983	uM	485	515	NTPs	pOR1OR2-MGapt-deGFP	2	1	0	2	0	2	AR_ZJ	0.33	10	10	15	0	deGFP61485515
deGFP	61	7606	2.1127777777777776	G23	0.015122873345935728	uM	485	515	NTPs	pOR1OR2-MGapt-deGFP	2	1	0	2	0	3	AR_ZJ	0.33	10	10	15	0	deGFP61485515
deGFP	61	7606	2.1127777777777776	H2	0.006931316950220543	uM	485	515	NTPs	pOR1OR2-MGapt-deGFP	2	1	0	2	0	1	AR_ZJ	0.33	10	15	0	0	deGFP61485515
deGFP	61	7606	2.1127777777777776	H3	0.005040957781978576	uM	485	515	NTPs	pOR1OR2-MGapt-deGFP	2	1	0	2	0	2	AR_ZJ	0.33	10	15	0	0	deGFP61485515
deGFP	61	7606	2.1127777777777776	H4	0.008821676118462508	uM	485	515	NTPs	pOR1OR2-MGapt-deGFP	2	1	0	2	0	3	AR_ZJ	0.33	10	15	0	0	deGFP61485515
deGFP	61	7606	2.1127777777777776	H5	0.015122873345935728	uM	485	515	NTPs	pOR1OR2-MGapt-deGFP	2	1	0	2	0	1	AR_ZJ	0.33	10	15	5	0	deGFP61485515
deGFP	61	7606	2.1127777777777776	H6	0.008191556395715185	uM	485	515	NTPs	pOR1OR2-MGapt-deGFP	2	1	0	2	0	2	AR_ZJ	0.33	10	15	5	0	deGFP61485515
deGFP	61	7606	2.1127777777777776	H7	0.006931316950220543	uM	485	515	NTPs	pOR1OR2-MGapt-deGFP	2	1	0	2	0	3	AR_ZJ	0.33	10	15	5	0	deGFP61485515
deGFP	61	7606	2.1127777777777776	H8	0.017013232514177693	uM	485	515	NTPs	pOR1OR2-MGapt-deGFP	2	1	0	2	0	1	AR_ZJ	0.33	10	15	10	0	deGFP61485515
deGFP	61	7606	2.1127777777777776	H9	0.015122873345935728	uM	485	515	NTPs	pOR1OR2-MGapt-deGFP	2	1	0	2	0	2	AR_ZJ	0.33	10	15	10	0	deGFP61485515
deGFP	61	7606	2.1127777777777776	H10	0.011342155009451797	uM	485	515	NTPs	pOR1OR2-MGapt-deGFP	2	1	0	2	0	3	AR_ZJ	0.33	10	15	10	0	deGFP61485515
deGFP	61	7606	2.1127777777777776	H11	0.014492753623188406	uM	485	515	NTPs	pOR1OR2-MGapt-deGFP	2	1	0	2	0	1	AR_ZJ	0.33	10	15	15	0	deGFP61485515
deGFP	61	7606	2.1127777777777776	H12	0.013862633900441085	uM	485	515	NTPs	pOR1OR2-MGapt-deGFP	2	1	0	2	0	2	AR_ZJ	0.33	10	15	15	0	deGFP61485515
deGFP	61	7606	2.1127777777777776	H13	0.015122873345935728	uM	485	515	NTPs	pOR1OR2-MGapt-deGFP	2	1	0	2	0	3	AR_ZJ	0.33	10	15	15	0	deGFP61485515
deGFP	61	7606	2.1127777777777776	H14	0.008821676118462508	uM	485	515	NTPs	pOR1OR2-MGapt-deGFP	2	1	0	2	0	1	AR_ZJ	0.33	15	0	0	0	deGFP61485515
deGFP	61	7606	2.1127777777777776	H15	0.011972274732199117	uM	485	515	NTPs	pOR1OR2-MGapt-deGFP	2	1	0	2	0	2	AR_ZJ	0.33	15	0	0	0	deGFP61485515
deGFP	61	7606	2.1127777777777776	H16	0.054820415879017016	uM	485	515	NTPs	pOR1OR2-MGapt-deGFP	2	1	0	2	0	3	AR_ZJ	0.33	15	0	0	0	deGFP61485515
deGFP	61	7606	2.1127777777777776	H17	0.008821676118462508	uM	485	515	NTPs	pOR1OR2-MGapt-deGFP	2	1	0	2	0	1	AR_ZJ	0.33	15	0	5	0	deGFP61485515
deGFP	61	7606	2.1127777777777776	H18	0.011972274732199117	uM	485	515	NTPs	pOR1OR2-MGapt-deGFP	2	1	0	2	0	2	AR_ZJ	0.33	15	0	5	0	deGFP61485515
deGFP	61	7606	2.1127777777777776	H19	0.00945179584120983	uM	485	515	NTPs	pOR1OR2-MGapt-deGFP	2	1	0	2	0	3	AR_ZJ	0.33	15	0	5	0	deGFP61485515
deGFP	61	7606	2.1127777777777776	H20	0.00945179584120983	uM	485	515	NTPs	pOR1OR2-MGapt-deGFP	2	1	0	2	0	1	AR_ZJ	0.33	15	0	10	0	deGFP61485515
deGFP	61	7606	2.1127777777777776	H21	0.005671077504725898	uM	485	515	NTPs	pOR1OR2-MGapt-deGFP	2	1	0	2	0	2	AR_ZJ	0.33	15	0	10	0	deGFP61485515
deGFP	61	7606	2.1127777777777776	H22	0.008821676118462508	uM	485	515	NTPs	pOR1OR2-MGapt-deGFP	2	1	0	2	0	3	AR_ZJ	0.33	15	0	10	0	deGFP61485515
deGFP	61	7606	2.1127777777777776	H23	0.008191556395715185	uM	485	515	NTPs	pOR1OR2-MGapt-deGFP	2	1	0	2	0	1	AR_ZJ	0.33	15	0	15	0	deGFP61485515
deGFP	61	7606	2.1127777777777776	I2	0.011972274732199117	uM	485	515	NTPs	pOR1OR2-MGapt-deGFP	2	1	0	2	0	2	AR_ZJ	0.33	15	0	15	0	deGFP61485515
deGFP	61	7606	2.1127777777777776	I3	0.008821676118462508	uM	485	515	NTPs	pOR1OR2-MGapt-deGFP	2	1	0	2	0	3	AR_ZJ	0.33	15	0	15	0	deGFP61485515
deGFP	61	7606	2.1127777777777776	I4	0.010081915563957152	uM	485	515	NTPs	pOR1OR2-MGapt-deGFP	2	1	0	2	0	1	AR_ZJ	0.33	15	5	0	0	deGFP61485515
deGFP	61	7606	2.1127777777777776	I5	0.010081915563957152	uM	485	515	NTPs	pOR1OR2-MGapt-deGFP	2	1	0	2	0	2	AR_ZJ	0.33	15	5	0	0	deGFP61485515
deGFP	61	7606	2.1127777777777776	I6	0.010712035286704474	uM	485	515	NTPs	pOR1OR2-MGapt-deGFP	2	1	0	2	0	3	AR_ZJ	0.33	15	5	0	0	deGFP61485515
deGFP	61	7606	2.1127777777777776	I7	0.00945179584120983	uM	485	515	NTPs	pOR1OR2-MGapt-deGFP	2	1	0	2	0	1	AR_ZJ	0.33	15	5	5	0	deGFP61485515
deGFP	61	7606	2.1127777777777776	I8	0.005671077504725898	uM	485	515	NTPs	pOR1OR2-MGapt-deGFP	2	1	0	2	0	2	AR_ZJ	0.33	15	5	5	0	deGFP61485515
deGFP	61	7606	2.1127777777777776	I9	0.008191556395715185	uM	485	515	NTPs	pOR1OR2-MGapt-deGFP	2	1	0	2	0	3	AR_ZJ	0.33	15	5	5	0	deGFP61485515
deGFP	61	7606	2.1127777777777776	I10	0.01260239445494644	uM	485	515	NTPs	pOR1OR2-MGapt-deGFP	2	1	0	2	0	1	AR_ZJ	0.33	15	5	10	0	deGFP61485515
deGFP	61	7606	2.1127777777777776	I11	0.011342155009451797	uM	485	515	NTPs	pOR1OR2-MGapt-deGFP	2	1	0	2	0	2	AR_ZJ	0.33	15	5	10	0	deGFP61485515
deGFP	61	7606	2.1127777777777776	I12	0.003780718336483932	uM	485	515	NTPs	pOR1OR2-MGapt-deGFP	2	1	0	2	0	3	AR_ZJ	0.33	15	5	10	0	deGFP61485515
deGFP	61	7606	2.1127777777777776	I13	0.008191556395715185	uM	485	515	NTPs	pOR1OR2-MGapt-deGFP	2	1	0	2	0	1	AR_ZJ	0.33	15	5	15	0	deGFP61485515
deGFP	61	7606	2.1127777777777776	I14	0.008191556395715185	uM	485	515	NTPs	pOR1OR2-MGapt-deGFP	2	1	0	2	0	2	AR_ZJ	0.33	15	5	15	0	deGFP61485515
deGFP	61	7606	2.1127777777777776	I15	0.011342155009451797	uM	485	515	NTPs	pOR1OR2-MGapt-deGFP	2	1	0	2	0	3	AR_ZJ	0.33	15	5	15	0	deGFP61485515
deGFP	61	7606	2.1127777777777776	I16	0.00945179584120983	uM	485	515	NTPs	pOR1OR2-MGapt-deGFP	2	1	0	2	0	1	AR_ZJ	0.33	15	10	0	0	deGFP61485515
deGFP	61	7606	2.1127777777777776	I17	0.005671077504725898	uM	485	515	NTPs	pOR1OR2-MGapt-deGFP	2	1	0	2	0	2	AR_ZJ	0.33	15	10	0	0	deGFP61485515
deGFP	61	7606	2.1127777777777776	I18	0.00315059861373661	uM	485	515	NTPs	pOR1OR2-MGapt-deGFP	2	1	0	2	0	3	AR_ZJ	0.33	15	10	0	0	deGFP61485515
deGFP	61	7606	2.1127777777777776	I19	0.007561436672967864	uM	485	515	NTPs	pOR1OR2-MGapt-deGFP	2	1	0	2	0	1	AR_ZJ	0.33	15	10	5	0	deGFP61485515
deGFP	61	7606	2.1127777777777776	I20	0.010712035286704474	uM	485	515	NTPs	pOR1OR2-MGapt-deGFP	2	1	0	2	0	2	AR_ZJ	0.33	15	10	5	0	deGFP61485515
deGFP	61	7606	2.1127777777777776	I21	0.011972274732199117	uM	485	515	NTPs	pOR1OR2-MGapt-deGFP	2	1	0	2	0	3	AR_ZJ	0.33	15	10	5	0	deGFP61485515
deGFP	61	7606	2.1127777777777776	I22	0.008191556395715185	uM	485	515	NTPs	pOR1OR2-MGapt-deGFP	2	1	0	2	0	1	AR_ZJ	0.33	15	10	10	0	deGFP61485515
deGFP	61	7606	2.1127777777777776	I23	0.007561436672967864	uM	485	515	NTPs	pOR1OR2-MGapt-deGFP	2	1	0	2	0	2	AR_ZJ	0.33	15	10	10	0	deGFP61485515
deGFP	61	7606	2.1127777777777776	J2	0.01260239445494644	uM	485	515	NTPs	pOR1OR2-MGapt-deGFP	2	1	0	2	0	3	AR_ZJ	0.33	15	10	10	0	deGFP61485515
deGFP	61	7606	2.1127777777777776	J3	0.01323251417769376	uM	485	515	NTPs	pOR1OR2-MGapt-deGFP	2	1	0	2	0	1	AR_ZJ	0.33	15	10	15	0	deGFP61485515
deGFP	61	7606	2.1127777777777776	J4	0.01260239445494644	uM	485	515	NTPs	pOR1OR2-MGapt-deGFP	2	1	0	2	0	2	AR_ZJ	0.33	15	10	15	0	deGFP61485515
deGFP	61	7606	2.1127777777777776	J5	0.014492753623188406	uM	485	515	NTPs	pOR1OR2-MGapt-deGFP	2	1	0	2	0	3	AR_ZJ	0.33	15	10	15	0	deGFP61485515
deGFP	61	7606	2.1127777777777776	J6	0.00945179584120983	uM	485	515	NTPs	pOR1OR2-MGapt-deGFP	2	1	0	2	0	1	AR_ZJ	0.33	15	15	0	0	deGFP61485515
deGFP	61	7606	2.1127777777777776	J7	0.013862633900441085	uM	485	515	NTPs	pOR1OR2-MGapt-deGFP	2	1	0	2	0	2	AR_ZJ	0.33	15	15	0	0	deGFP61485515
deGFP	61	7606	2.1127777777777776	J8	0.007561436672967864	uM	485	515	NTPs	pOR1OR2-MGapt-deGFP	2	1	0	2	0	3	AR_ZJ	0.33	15	15	0	0	deGFP61485515
deGFP	61	7606	2.1127777777777776	J9	0.011972274732199117	uM	485	515	NTPs	pOR1OR2-MGapt-deGFP	2	1	0	2	0	1	AR_ZJ	0.33	15	15	5	0	deGFP61485515
deGFP	61	7606	2.1127777777777776	J10	0.011342155009451797	uM	485	515	NTPs	pOR1OR2-MGapt-deGFP	2	1	0	2	0	2	AR_ZJ	0.33	15	15	5	0	deGFP61485515
deGFP	61	7606	2.1127777777777776	J11	0.00945179584120983	uM	485	515	NTPs	pOR1OR2-MGapt-deGFP	2	1	0	2	0	3	AR_ZJ	0.33	15	15	5	0	deGFP61485515
deGFP	61	7606	2.1127777777777776	J12	0.013862633900441085	uM	485	515	NTPs	pOR1OR2-MGapt-deGFP	2	1	0	2	0	1	AR_ZJ	0.33	15	15	10	0	deGFP61485515
deGFP	61	7606	2.1127777777777776	J13	0.008191556395715185	uM	485	515	NTPs	pOR1OR2-MGapt-deGFP	2	1	0	2	0	2	AR_ZJ	0.33	15	15	10	0	deGFP61485515
deGFP	61	7606	2.1127777777777776	J14	0.013862633900441085	uM	485	515	NTPs	pOR1OR2-MGapt-deGFP	2	1	0	2	0	3	AR_ZJ	0.33	15	15	10	0	deGFP61485515
deGFP	61	7606	2.1127777777777776	J15	0.020793950850661623	uM	485	515	NTPs	pOR1OR2-MGapt-deGFP	2	1	0	2	0	1	AR_ZJ	0.33	15	15	15	0	deGFP61485515
deGFP	61	7606	2.1127777777777776	J16	0.013862633900441085	uM	485	515	NTPs	pOR1OR2-MGapt-deGFP	2	1	0	2	0	2	AR_ZJ	0.33	15	15	15	0	deGFP61485515
deGFP	61	7606	2.1127777777777776	J17	0.01575299306868305	uM	485	515	NTPs	pOR1OR2-MGapt-deGFP	2	1	0	2	0	3	AR_ZJ	0.33	15	15	15	0	deGFP61485515
deGFP	61	7606	2.1127777777777776	J18	1.8210459987397605	uM	485	515	No fuel	pOR1OR2-MGapt-deGFP	2	1	0	0	0	1	AR_ZJ	0.33	4.8	0	0	0	deGFP61485515
deGFP	61	7606	2.1127777777777776	J19	2.062381852551985	uM	485	515	No fuel	pOR1OR2-MGapt-deGFP	2	1	0	0	0	2	AR_ZJ	0.33	4.8	0	0	0	deGFP61485515
deGFP	61	7606	2.1127777777777776	J20	1.9483301827347195	uM	485	515	No fuel	pOR1OR2-MGapt-deGFP	2	1	0	0	0	3	AR_ZJ	0.33	4.8	0	0	0	deGFP61485515
deGFP	61	7606	2.1127777777777776	J21	2.04473850031506	uM	485	515	No fuel	pOR1OR2-MGapt-deGFP	2	1	0	2	0	1	AR_ZJ	0.33	4.8	0	0	0	deGFP61485515
deGFP	61	7606	2.1127777777777776	J22	1.9603024574669188	uM	485	515	No fuel	pOR1OR2-MGapt-deGFP	2	1	0	2	0	2	AR_ZJ	0.33	4.8	0	0	0	deGFP61485515
deGFP	61	7606	2.1127777777777776	J23	2.183364839319471	uM	485	515	No fuel	pOR1OR2-MGapt-deGFP	2	1	0	2	0	3	AR_ZJ	0.33	4.8	0	0	0	deGFP61485515
deGFP	61	7606	2.1127777777777776	K2	1.1235034656584753	uM	485	515	No fuel	pOR1OR2-MGapt-deGFP	2	1	0	4	0	1	AR_ZJ	0.33	4.8	0	0	0	deGFP61485515
deGFP	61	7606	2.1127777777777776	K3	1.2463768115942029	uM	485	515	No fuel	pOR1OR2-MGapt-deGFP	2	1	0	4	0	2	AR_ZJ	0.33	4.8	0	0	0	deGFP61485515
deGFP	61	7606	2.1127777777777776	K4	1.1839949590422179	uM	485	515	No fuel	pOR1OR2-MGapt-deGFP	2	1	0	4	0	3	AR_ZJ	0.33	4.8	0	0	0	deGFP61485515
deGFP	61	7606	2.1127777777777776	K5	0.4738500315059861	uM	485	515	No fuel	pOR1OR2-MGapt-deGFP	2	1	0	6	0	1	AR_ZJ	0.33	4.8	0	0	0	deGFP61485515
deGFP	61	7606	2.1127777777777776	K6	0.5425330812854442	uM	485	515	No fuel	pOR1OR2-MGapt-deGFP	2	1	0	6	0	2	AR_ZJ	0.33	4.8	0	0	0	deGFP61485515
deGFP	61	7606	2.1127777777777776	K7	0.37933207309388783	uM	485	515	No fuel	pOR1OR2-MGapt-deGFP	2	1	0	6	0	3	AR_ZJ	0.33	4.8	0	0	0	deGFP61485515
deGFP	61	7606	2.1127777777777776	K8	0.17895400126023944	uM	485	515	No fuel	pOR1OR2-MGapt-deGFP	2	1	0	8	0	1	AR_ZJ	0.33	4.8	0	0	0	deGFP61485515
deGFP	61	7606	2.1127777777777776	K9	0.1833648393194707	uM	485	515	No fuel	pOR1OR2-MGapt-deGFP	2	1	0	8	0	2	AR_ZJ	0.33	4.8	0	0	0	deGFP61485515
deGFP	61	7606	2.1127777777777776	K10	0.205419029615627	uM	485	515	No fuel	pOR1OR2-MGapt-deGFP	2	1	0	8	0	3	AR_ZJ	0.33	4.8	0	0	0	deGFP61485515
deGFP	61	7606	2.1127777777777776	K11	0.06049149338374291	uM	485	515	No fuel	pOR1OR2-MGapt-deGFP	2	1	0	10	0	1	AR_ZJ	0.33	4.8	0	0	0	deGFP61485515
deGFP	61	7606	2.1127777777777776	K12	0.07687460617517329	uM	485	515	No fuel	pOR1OR2-MGapt-deGFP	2	1	0	10	0	2	AR_ZJ	0.33	4.8	0	0	0	deGFP61485515
deGFP	61	7606	2.1127777777777776	K13	0.0661625708884688	uM	485	515	No fuel	pOR1OR2-MGapt-deGFP	2	1	0	10	0	3	AR_ZJ	0.33	4.8	0	0	0	deGFP61485515
deGFP	61	7606	2.1127777777777776	K14	0.005671077504725898	uM	485	515	No fuel	pOR1OR2-MGapt-deGFP	2	0	0	0	0	1	AR_ZJ	0.33	4.8	0	0	0	deGFP61485515
deGFP	61	7606	2.1127777777777776	K15	0.010081915563957152	uM	485	515	No fuel	pOR1OR2-MGapt-deGFP	2	0	0	0	0	2	AR_ZJ	0.33	4.8	0	0	0	deGFP61485515
deGFP	61	7606	2.1127777777777776	K16	0.010081915563957152	uM	485	515	No fuel	pOR1OR2-MGapt-deGFP	2	0	0	0	0	3	AR_ZJ	0.33	4.8	0	0	0	deGFP61485515
deGFP	61	7606	2.1127777777777776	K17	0.011972274732199117	uM	485	515	No fuel	pOR1OR2-MGapt-deGFP	2	0	0	2	0	1	AR_ZJ	0.33	4.8	0	0	0	deGFP61485515
deGFP	61	7606	2.1127777777777776	K18	0.011972274732199117	uM	485	515	No fuel	pOR1OR2-MGapt-deGFP	2	0	0	2	0	2	AR_ZJ	0.33	4.8	0	0	0	deGFP61485515
deGFP	61	7606	2.1127777777777776	K19	0.01575299306868305	uM	485	515	No fuel	pOR1OR2-MGapt-deGFP	2	0	0	2	0	3	AR_ZJ	0.33	4.8	0	0	0	deGFP61485515
deGFP	61	7606	2.1127777777777776	K20	0.011342155009451797	uM	485	515	No fuel	pOR1OR2-MGapt-deGFP	2	0	0	4	0	1	AR_ZJ	0.33	4.8	0	0	0	deGFP61485515
deGFP	61	7606	2.1127777777777776	K21	0.015122873345935728	uM	485	515	No fuel	pOR1OR2-MGapt-deGFP	2	0	0	4	0	2	AR_ZJ	0.33	4.8	0	0	0	deGFP61485515
deGFP	61	7606	2.1127777777777776	K22	0.011342155009451797	uM	485	515	No fuel	pOR1OR2-MGapt-deGFP	2	0	0	4	0	3	AR_ZJ	0.33	4.8	0	0	0	deGFP61485515
deGFP	61	7606	2.1127777777777776	K23	0.01638311279143037	uM	485	515	No fuel	pOR1OR2-MGapt-deGFP	2	0	0	6	0	1	AR_ZJ	0.33	4.8	0	0	0	deGFP61485515
deGFP	61	7606	2.1127777777777776	L2	0.015122873345935728	uM	485	515	No fuel	pOR1OR2-MGapt-deGFP	2	0	0	6	0	2	AR_ZJ	0.33	4.8	0	0	0	deGFP61485515
deGFP	61	7606	2.1127777777777776	L3	0.013862633900441085	uM	485	515	No fuel	pOR1OR2-MGapt-deGFP	2	0	0	6	0	3	AR_ZJ	0.33	4.8	0	0	0	deGFP61485515
deGFP	61	7606	2.1127777777777776	L4	0.01575299306868305	uM	485	515	No fuel	pOR1OR2-MGapt-deGFP	2	0	0	8	0	1	AR_ZJ	0.33	4.8	0	0	0	deGFP61485515
deGFP	61	7606	2.1127777777777776	L5	0.018273471959672338	uM	485	515	No fuel	pOR1OR2-MGapt-deGFP	2	0	0	8	0	2	AR_ZJ	0.33	4.8	0	0	0	deGFP61485515
deGFP	61	7606	2.1127777777777776	L6	0.015122873345935728	uM	485	515	No fuel	pOR1OR2-MGapt-deGFP	2	0	0	8	0	3	AR_ZJ	0.33	4.8	0	0	0	deGFP61485515
deGFP	61	7606	2.1127777777777776	L7	0.01638311279143037	uM	485	515	No fuel	pOR1OR2-MGapt-deGFP	2	0	0	10	0	1	AR_ZJ	0.33	4.8	0	0	0	deGFP61485515
deGFP	61	7606	2.1127777777777776	L8	0.020163831127914304	uM	485	515	No fuel	pOR1OR2-MGapt-deGFP	2	0	0	10	0	2	AR_ZJ	0.33	4.8	0	0	0	deGFP61485515
deGFP	61	7606	2.1127777777777776	L9	0.023944549464398234	uM	485	515	No fuel	pOR1OR2-MGapt-deGFP	2	0	0	10	0	3	AR_ZJ	0.33	4.8	0	0	0	deGFP61485515
deGFP	61	7796	2.1655555555555557	B2	0.1027095148078135	uM	485	515	NTPs	pOR1OR2-MGapt-deGFP	2	1	0	2	0	1	AR_ZJ	0.33	0	0	0	0	deGFP61485515
deGFP	61	7796	2.1655555555555557	B3	0.11153119092627599	uM	485	515	NTPs	pOR1OR2-MGapt-deGFP	2	1	0	2	0	2	AR_ZJ	0.33	0	0	0	0	deGFP61485515
deGFP	61	7796	2.1655555555555557	B4	0.1146817895400126	uM	485	515	NTPs	pOR1OR2-MGapt-deGFP	2	1	0	2	0	3	AR_ZJ	0.33	0	0	0	0	deGFP61485515
deGFP	61	7796	2.1655555555555557	B5	0.39697542533081287	uM	485	515	NTPs	pOR1OR2-MGapt-deGFP	2	1	0	2	0	1	AR_ZJ	0.33	0	0	5	0	deGFP61485515
deGFP	61	7796	2.1655555555555557	B6	0.4001260239445495	uM	485	515	NTPs	pOR1OR2-MGapt-deGFP	2	1	0	2	0	2	AR_ZJ	0.33	0	0	5	0	deGFP61485515
deGFP	61	7796	2.1655555555555557	B7	0.3761814744801512	uM	485	515	NTPs	pOR1OR2-MGapt-deGFP	2	1	0	2	0	3	AR_ZJ	0.33	0	0	5	0	deGFP61485515
deGFP	61	7796	2.1655555555555557	B8	0.30182734719596727	uM	485	515	NTPs	pOR1OR2-MGapt-deGFP	2	1	0	2	0	1	AR_ZJ	0.33	0	0	10	0	deGFP61485515
deGFP	61	7796	2.1655555555555557	B9	0.3144297416509137	uM	485	515	NTPs	pOR1OR2-MGapt-deGFP	2	1	0	2	0	2	AR_ZJ	0.33	0	0	10	0	deGFP61485515
deGFP	61	7796	2.1655555555555557	B10	0.2898550724637681	uM	485	515	NTPs	pOR1OR2-MGapt-deGFP	2	1	0	2	0	3	AR_ZJ	0.33	0	0	10	0	deGFP61485515
deGFP	61	7796	2.1655555555555557	B11	0.1575299306868305	uM	485	515	NTPs	pOR1OR2-MGapt-deGFP	2	1	0	2	0	1	AR_ZJ	0.33	0	0	15	0	deGFP61485515
deGFP	61	7796	2.1655555555555557	B12	0.041587901701323246	uM	485	515	NTPs	pOR1OR2-MGapt-deGFP	2	1	0	2	0	2	AR_ZJ	0.33	0	0	15	0	deGFP61485515
deGFP	61	7796	2.1655555555555557	B13	0.22243226212980466	uM	485	515	NTPs	pOR1OR2-MGapt-deGFP	2	1	0	2	0	3	AR_ZJ	0.33	0	0	15	0	deGFP61485515
deGFP	61	7796	2.1655555555555557	B14	0.45620667926906117	uM	485	515	NTPs	pOR1OR2-MGapt-deGFP	2	1	0	2	0	1	AR_ZJ	0.33	0	5	0	0	deGFP61485515
deGFP	61	7796	2.1655555555555557	B15	0.6131064902331442	uM	485	515	NTPs	pOR1OR2-MGapt-deGFP	2	1	0	2	0	2	AR_ZJ	0.33	0	5	0	0	deGFP61485515
deGFP	61	7796	2.1655555555555557	B16	0.5299306868304978	uM	485	515	NTPs	pOR1OR2-MGapt-deGFP	2	1	0	2	0	3	AR_ZJ	0.33	0	5	0	0	deGFP61485515
deGFP	61	7796	2.1655555555555557	B17	0.04788909892879647	uM	485	515	NTPs	pOR1OR2-MGapt-deGFP	2	1	0	2	0	1	AR_ZJ	0.33	0	5	5	0	deGFP61485515
deGFP	61	7796	2.1655555555555557	B18	0.06112161310649024	uM	485	515	NTPs	pOR1OR2-MGapt-deGFP	2	1	0	2	0	2	AR_ZJ	0.33	0	5	5	0	deGFP61485515
deGFP	61	7796	2.1655555555555557	B19	0.05923125393824826	uM	485	515	NTPs	pOR1OR2-MGapt-deGFP	2	1	0	2	0	3	AR_ZJ	0.33	0	5	5	0	deGFP61485515
deGFP	61	7796	2.1655555555555557	B20	0.1518588531821046	uM	485	515	NTPs	pOR1OR2-MGapt-deGFP	2	1	0	2	0	1	AR_ZJ	0.33	0	5	10	0	deGFP61485515
deGFP	61	7796	2.1655555555555557	B21	0.0775047258979206	uM	485	515	NTPs	pOR1OR2-MGapt-deGFP	2	1	0	2	0	2	AR_ZJ	0.33	0	5	10	0	deGFP61485515
deGFP	61	7796	2.1655555555555557	B22	0.22180214240705737	uM	485	515	NTPs	pOR1OR2-MGapt-deGFP	2	1	0	2	0	3	AR_ZJ	0.33	0	5	10	0	deGFP61485515
deGFP	61	7796	2.1655555555555557	B23	0.015122873345935728	uM	485	515	NTPs	pOR1OR2-MGapt-deGFP	2	1	0	2	0	1	AR_ZJ	0.33	0	5	15	0	deGFP61485515
deGFP	61	7796	2.1655555555555557	C2	0.010712035286704474	uM	485	515	NTPs	pOR1OR2-MGapt-deGFP	2	1	0	2	0	2	AR_ZJ	0.33	0	5	15	0	deGFP61485515
deGFP	61	7796	2.1655555555555557	C3	0.007561436672967864	uM	485	515	NTPs	pOR1OR2-MGapt-deGFP	2	1	0	2	0	3	AR_ZJ	0.33	0	5	15	0	deGFP61485515
deGFP	61	7796	2.1655555555555557	C4	0.48519218651543794	uM	485	515	NTPs	pOR1OR2-MGapt-deGFP	2	1	0	2	0	1	AR_ZJ	0.33	0	10	0	0	deGFP61485515
deGFP	61	7796	2.1655555555555557	C5	0.5040957781978576	uM	485	515	NTPs	pOR1OR2-MGapt-deGFP	2	1	0	2	0	2	AR_ZJ	0.33	0	10	0	0	deGFP61485515
deGFP	61	7796	2.1655555555555557	C6	0.45620667926906117	uM	485	515	NTPs	pOR1OR2-MGapt-deGFP	2	1	0	2	0	3	AR_ZJ	0.33	0	10	0	0	deGFP61485515
deGFP	61	7796	2.1655555555555557	C7	0.00630119722747322	uM	485	515	NTPs	pOR1OR2-MGapt-deGFP	2	1	0	2	0	1	AR_ZJ	0.33	0	10	5	0	deGFP61485515
deGFP	61	7796	2.1655555555555557	C8	0.008191556395715185	uM	485	515	NTPs	pOR1OR2-MGapt-deGFP	2	1	0	2	0	2	AR_ZJ	0.33	0	10	5	0	deGFP61485515
deGFP	61	7796	2.1655555555555557	C9	0.007561436672967864	uM	485	515	NTPs	pOR1OR2-MGapt-deGFP	2	1	0	2	0	3	AR_ZJ	0.33	0	10	5	0	deGFP61485515
deGFP	61	7796	2.1655555555555557	C10	0.014492753623188406	uM	485	515	NTPs	pOR1OR2-MGapt-deGFP	2	1	0	2	0	1	AR_ZJ	0.33	0	10	10	0	deGFP61485515
deGFP	61	7796	2.1655555555555557	C11	0.008821676118462508	uM	485	515	NTPs	pOR1OR2-MGapt-deGFP	2	1	0	2	0	2	AR_ZJ	0.33	0	10	10	0	deGFP61485515
deGFP	61	7796	2.1655555555555557	C12	0.007561436672967864	uM	485	515	NTPs	pOR1OR2-MGapt-deGFP	2	1	0	2	0	3	AR_ZJ	0.33	0	10	10	0	deGFP61485515
deGFP	61	7796	2.1655555555555557	C13	0.010081915563957152	uM	485	515	NTPs	pOR1OR2-MGapt-deGFP	2	1	0	2	0	1	AR_ZJ	0.33	0	10	15	0	deGFP61485515
deGFP	61	7796	2.1655555555555557	C14	0.008191556395715185	uM	485	515	NTPs	pOR1OR2-MGapt-deGFP	2	1	0	2	0	2	AR_ZJ	0.33	0	10	15	0	deGFP61485515
deGFP	61	7796	2.1655555555555557	C15	0.007561436672967864	uM	485	515	NTPs	pOR1OR2-MGapt-deGFP	2	1	0	2	0	3	AR_ZJ	0.33	0	10	15	0	deGFP61485515
deGFP	61	7796	2.1655555555555557	C16	0.003780718336483932	uM	485	515	NTPs	pOR1OR2-MGapt-deGFP	2	1	0	2	0	1	AR_ZJ	0.33	0	15	0	0	deGFP61485515
deGFP	61	7796	2.1655555555555557	C17	0.00945179584120983	uM	485	515	NTPs	pOR1OR2-MGapt-deGFP	2	1	0	2	0	2	AR_ZJ	0.33	0	15	0	0	deGFP61485515
deGFP	61	7796	2.1655555555555557	C18	0.003780718336483932	uM	485	515	NTPs	pOR1OR2-MGapt-deGFP	2	1	0	2	0	3	AR_ZJ	0.33	0	15	0	0	deGFP61485515
deGFP	61	7796	2.1655555555555557	C19	0.005040957781978576	uM	485	515	NTPs	pOR1OR2-MGapt-deGFP	2	1	0	2	0	1	AR_ZJ	0.33	0	15	5	0	deGFP61485515
deGFP	61	7796	2.1655555555555557	C20	0.010081915563957152	uM	485	515	NTPs	pOR1OR2-MGapt-deGFP	2	1	0	2	0	2	AR_ZJ	0.33	0	15	5	0	deGFP61485515
deGFP	61	7796	2.1655555555555557	C21	0.008191556395715185	uM	485	515	NTPs	pOR1OR2-MGapt-deGFP	2	1	0	2	0	3	AR_ZJ	0.33	0	15	5	0	deGFP61485515
deGFP	61	7796	2.1655555555555557	C22	0.010081915563957152	uM	485	515	NTPs	pOR1OR2-MGapt-deGFP	2	1	0	2	0	1	AR_ZJ	0.33	0	15	10	0	deGFP61485515
deGFP	61	7796	2.1655555555555557	C23	0.010712035286704474	uM	485	515	NTPs	pOR1OR2-MGapt-deGFP	2	1	0	2	0	2	AR_ZJ	0.33	0	15	10	0	deGFP61485515
deGFP	61	7796	2.1655555555555557	D2	0.014492753623188406	uM	485	515	NTPs	pOR1OR2-MGapt-deGFP	2	1	0	2	0	3	AR_ZJ	0.33	0	15	10	0	deGFP61485515
deGFP	61	7796	2.1655555555555557	D3	0.020163831127914304	uM	485	515	NTPs	pOR1OR2-MGapt-deGFP	2	1	0	2	0	1	AR_ZJ	0.33	0	15	15	0	deGFP61485515
deGFP	61	7796	2.1655555555555557	D4	0.010081915563957152	uM	485	515	NTPs	pOR1OR2-MGapt-deGFP	2	1	0	2	0	2	AR_ZJ	0.33	0	15	15	0	deGFP61485515
deGFP	61	7796	2.1655555555555557	D5	0.01638311279143037	uM	485	515	NTPs	pOR1OR2-MGapt-deGFP	2	1	0	2	0	3	AR_ZJ	0.33	0	15	15	0	deGFP61485515
deGFP	61	7796	2.1655555555555557	D6	2.415248897290485	uM	485	515	NTPs	pOR1OR2-MGapt-deGFP	2	1	0	2	0	1	AR_ZJ	0.33	5	0	0	0	deGFP61485515
deGFP	61	7796	2.1655555555555557	D7	2.2942659105229994	uM	485	515	NTPs	pOR1OR2-MGapt-deGFP	2	1	0	2	0	2	AR_ZJ	0.33	5	0	0	0	deGFP61485515
deGFP	61	7796	2.1655555555555557	D8	2.4347826086956523	uM	485	515	NTPs	pOR1OR2-MGapt-deGFP	2	1	0	2	0	3	AR_ZJ	0.33	5	0	0	0	deGFP61485515
deGFP	61	7796	2.1655555555555557	D9	3.6862003780718338	uM	485	515	NTPs	pOR1OR2-MGapt-deGFP	2	1	0	2	0	1	AR_ZJ	0.33	5	0	5	0	deGFP61485515
deGFP	61	7796	2.1655555555555557	D10	4.843730308758664	uM	485	515	NTPs	pOR1OR2-MGapt-deGFP	2	1	0	2	0	2	AR_ZJ	0.33	5	0	5	0	deGFP61485515
deGFP	61	7796	2.1655555555555557	D11	4.4593572778827975	uM	485	515	NTPs	pOR1OR2-MGapt-deGFP	2	1	0	2	0	3	AR_ZJ	0.33	5	0	5	0	deGFP61485515
deGFP	61	7796	2.1655555555555557	D12	1.6376811594202898	uM	485	515	NTPs	pOR1OR2-MGapt-deGFP	2	1	0	2	0	1	AR_ZJ	0.33	5	0	10	0	deGFP61485515
deGFP	61	7796	2.1655555555555557	D13	0.030245746691871456	uM	485	515	NTPs	pOR1OR2-MGapt-deGFP	2	1	0	2	0	2	AR_ZJ	0.33	5	0	10	0	deGFP61485515
deGFP	61	7796	2.1655555555555557	D14	0.7700063011972275	uM	485	515	NTPs	pOR1OR2-MGapt-deGFP	2	1	0	2	0	3	AR_ZJ	0.33	5	0	10	0	deGFP61485515
deGFP	61	7796	2.1655555555555557	D15	0.011342155009451797	uM	485	515	NTPs	pOR1OR2-MGapt-deGFP	2	1	0	2	0	1	AR_ZJ	0.33	5	0	15	0	deGFP61485515
deGFP	61	7796	2.1655555555555557	D16	0.008821676118462508	uM	485	515	NTPs	pOR1OR2-MGapt-deGFP	2	1	0	2	0	2	AR_ZJ	0.33	5	0	15	0	deGFP61485515
deGFP	61	7796	2.1655555555555557	D17	0.003780718336483932	uM	485	515	NTPs	pOR1OR2-MGapt-deGFP	2	1	0	2	0	3	AR_ZJ	0.33	5	0	15	0	deGFP61485515
deGFP	61	7796	2.1655555555555557	D18	0.88468809073724	uM	485	515	NTPs	pOR1OR2-MGapt-deGFP	2	1	0	2	0	1	AR_ZJ	0.33	5	5	0	0	deGFP61485515
deGFP	61	7796	2.1655555555555557	D19	0.8273471959672337	uM	485	515	NTPs	pOR1OR2-MGapt-deGFP	2	1	0	2	0	2	AR_ZJ	0.33	5	5	0	0	deGFP61485515
deGFP	61	7796	2.1655555555555557	D20	1.0006301197227474	uM	485	515	NTPs	pOR1OR2-MGapt-deGFP	2	1	0	2	0	3	AR_ZJ	0.33	5	5	0	0	deGFP61485515
deGFP	61	7796	2.1655555555555557	D21	0.010081915563957152	uM	485	515	NTPs	pOR1OR2-MGapt-deGFP	2	1	0	2	0	1	AR_ZJ	0.33	5	5	5	0	deGFP61485515
deGFP	61	7796	2.1655555555555557	D22	0.01323251417769376	uM	485	515	NTPs	pOR1OR2-MGapt-deGFP	2	1	0	2	0	2	AR_ZJ	0.33	5	5	5	0	deGFP61485515
deGFP	61	7796	2.1655555555555557	D23	0.008821676118462508	uM	485	515	NTPs	pOR1OR2-MGapt-deGFP	2	1	0	2	0	3	AR_ZJ	0.33	5	5	5	0	deGFP61485515
deGFP	61	7796	2.1655555555555557	E2	0.010712035286704474	uM	485	515	NTPs	pOR1OR2-MGapt-deGFP	2	1	0	2	0	1	AR_ZJ	0.33	5	5	10	0	deGFP61485515
deGFP	61	7796	2.1655555555555557	E3	0.006931316950220543	uM	485	515	NTPs	pOR1OR2-MGapt-deGFP	2	1	0	2	0	2	AR_ZJ	0.33	5	5	10	0	deGFP61485515
deGFP	61	7796	2.1655555555555557	E4	0.01260239445494644	uM	485	515	NTPs	pOR1OR2-MGapt-deGFP	2	1	0	2	0	3	AR_ZJ	0.33	5	5	10	0	deGFP61485515
deGFP	61	7796	2.1655555555555557	E5	0.007561436672967864	uM	485	515	NTPs	pOR1OR2-MGapt-deGFP	2	1	0	2	0	1	AR_ZJ	0.33	5	5	15	0	deGFP61485515
deGFP	61	7796	2.1655555555555557	E6	0.002520478890989288	uM	485	515	NTPs	pOR1OR2-MGapt-deGFP	2	1	0	2	0	2	AR_ZJ	0.33	5	5	15	0	deGFP61485515
deGFP	61	7796	2.1655555555555557	E7	0.006931316950220543	uM	485	515	NTPs	pOR1OR2-MGapt-deGFP	2	1	0	2	0	3	AR_ZJ	0.33	5	5	15	0	deGFP61485515
deGFP	61	7796	2.1655555555555557	E8	0.036546943919344675	uM	485	515	NTPs	pOR1OR2-MGapt-deGFP	2	1	0	2	0	1	AR_ZJ	0.33	5	10	0	0	deGFP61485515
deGFP	61	7796	2.1655555555555557	E9	0.008191556395715185	uM	485	515	NTPs	pOR1OR2-MGapt-deGFP	2	1	0	2	0	2	AR_ZJ	0.33	5	10	0	0	deGFP61485515
deGFP	61	7796	2.1655555555555557	E10	0.00945179584120983	uM	485	515	NTPs	pOR1OR2-MGapt-deGFP	2	1	0	2	0	3	AR_ZJ	0.33	5	10	0	0	deGFP61485515
deGFP	61	7796	2.1655555555555557	E11	0.006931316950220543	uM	485	515	NTPs	pOR1OR2-MGapt-deGFP	2	1	0	2	0	1	AR_ZJ	0.33	5	10	5	0	deGFP61485515
deGFP	61	7796	2.1655555555555557	E12	0.005671077504725898	uM	485	515	NTPs	pOR1OR2-MGapt-deGFP	2	1	0	2	0	2	AR_ZJ	0.33	5	10	5	0	deGFP61485515
deGFP	61	7796	2.1655555555555557	E13	0.002520478890989288	uM	485	515	NTPs	pOR1OR2-MGapt-deGFP	2	1	0	2	0	3	AR_ZJ	0.33	5	10	5	0	deGFP61485515
deGFP	61	7796	2.1655555555555557	E14	0.00945179584120983	uM	485	515	NTPs	pOR1OR2-MGapt-deGFP	2	1	0	2	0	1	AR_ZJ	0.33	5	10	10	0	deGFP61485515
deGFP	61	7796	2.1655555555555557	E15	0.00630119722747322	uM	485	515	NTPs	pOR1OR2-MGapt-deGFP	2	1	0	2	0	2	AR_ZJ	0.33	5	10	10	0	deGFP61485515
deGFP	61	7796	2.1655555555555557	E16	0.010712035286704474	uM	485	515	NTPs	pOR1OR2-MGapt-deGFP	2	1	0	2	0	3	AR_ZJ	0.33	5	10	10	0	deGFP61485515
deGFP	61	7796	2.1655555555555557	E17	0.015122873345935728	uM	485	515	NTPs	pOR1OR2-MGapt-deGFP	2	1	0	2	0	1	AR_ZJ	0.33	5	10	15	0	deGFP61485515
deGFP	61	7796	2.1655555555555557	E18	0.010712035286704474	uM	485	515	NTPs	pOR1OR2-MGapt-deGFP	2	1	0	2	0	2	AR_ZJ	0.33	5	10	15	0	deGFP61485515
deGFP	61	7796	2.1655555555555557	E19	0.00945179584120983	uM	485	515	NTPs	pOR1OR2-MGapt-deGFP	2	1	0	2	0	3	AR_ZJ	0.33	5	10	15	0	deGFP61485515
deGFP	61	7796	2.1655555555555557	E20	0.005671077504725898	uM	485	515	NTPs	pOR1OR2-MGapt-deGFP	2	1	0	2	0	1	AR_ZJ	0.33	5	15	0	0	deGFP61485515
deGFP	61	7796	2.1655555555555557	E21	0.010081915563957152	uM	485	515	NTPs	pOR1OR2-MGapt-deGFP	2	1	0	2	0	2	AR_ZJ	0.33	5	15	0	0	deGFP61485515
deGFP	61	7796	2.1655555555555557	E22	0.008191556395715185	uM	485	515	NTPs	pOR1OR2-MGapt-deGFP	2	1	0	2	0	3	AR_ZJ	0.33	5	15	0	0	deGFP61485515
deGFP	61	7796	2.1655555555555557	E23	0.008821676118462508	uM	485	515	NTPs	pOR1OR2-MGapt-deGFP	2	1	0	2	0	1	AR_ZJ	0.33	5	15	5	0	deGFP61485515
deGFP	61	7796	2.1655555555555557	F2	0.006931316950220543	uM	485	515	NTPs	pOR1OR2-MGapt-deGFP	2	1	0	2	0	2	AR_ZJ	0.33	5	15	5	0	deGFP61485515
deGFP	61	7796	2.1655555555555557	F3	0.011342155009451797	uM	485	515	NTPs	pOR1OR2-MGapt-deGFP	2	1	0	2	0	3	AR_ZJ	0.33	5	15	5	0	deGFP61485515
deGFP	61	7796	2.1655555555555557	F4	0.008821676118462508	uM	485	515	NTPs	pOR1OR2-MGapt-deGFP	2	1	0	2	0	1	AR_ZJ	0.33	5	15	10	0	deGFP61485515
deGFP	61	7796	2.1655555555555557	F5	0.010712035286704474	uM	485	515	NTPs	pOR1OR2-MGapt-deGFP	2	1	0	2	0	2	AR_ZJ	0.33	5	15	10	0	deGFP61485515
deGFP	61	7796	2.1655555555555557	F6	0.011972274732199117	uM	485	515	NTPs	pOR1OR2-MGapt-deGFP	2	1	0	2	0	3	AR_ZJ	0.33	5	15	10	0	deGFP61485515
deGFP	61	7796	2.1655555555555557	F7	0.017643352236925015	uM	485	515	NTPs	pOR1OR2-MGapt-deGFP	2	1	0	2	0	1	AR_ZJ	0.33	5	15	15	0	deGFP61485515
deGFP	61	7796	2.1655555555555557	F8	0.013862633900441085	uM	485	515	NTPs	pOR1OR2-MGapt-deGFP	2	1	0	2	0	2	AR_ZJ	0.33	5	15	15	0	deGFP61485515
deGFP	61	7796	2.1655555555555557	F9	0.023314429741650912	uM	485	515	NTPs	pOR1OR2-MGapt-deGFP	2	1	0	2	0	3	AR_ZJ	0.33	5	15	15	0	deGFP61485515
deGFP	61	7796	2.1655555555555557	F10	2.0207939508506616	uM	485	515	NTPs	pOR1OR2-MGapt-deGFP	2	1	0	2	0	1	AR_ZJ	0.33	10	0	0	0	deGFP61485515
deGFP	61	7796	2.1655555555555557	F11	1.9376181474480152	uM	485	515	NTPs	pOR1OR2-MGapt-deGFP	2	1	0	2	0	2	AR_ZJ	0.33	10	0	0	0	deGFP61485515
deGFP	61	7796	2.1655555555555557	F12	1.8664146187775679	uM	485	515	NTPs	pOR1OR2-MGapt-deGFP	2	1	0	2	0	3	AR_ZJ	0.33	10	0	0	0	deGFP61485515
deGFP	61	7796	2.1655555555555557	F13	0.010712035286704474	uM	485	515	NTPs	pOR1OR2-MGapt-deGFP	2	1	0	2	0	1	AR_ZJ	0.33	10	0	5	0	deGFP61485515
deGFP	61	7796	2.1655555555555557	F14	0.16509136735979837	uM	485	515	NTPs	pOR1OR2-MGapt-deGFP	2	1	0	2	0	2	AR_ZJ	0.33	10	0	5	0	deGFP61485515
deGFP	61	7796	2.1655555555555557	F15	0.011342155009451797	uM	485	515	NTPs	pOR1OR2-MGapt-deGFP	2	1	0	2	0	3	AR_ZJ	0.33	10	0	5	0	deGFP61485515
deGFP	61	7796	2.1655555555555557	F16	0.006931316950220543	uM	485	515	NTPs	pOR1OR2-MGapt-deGFP	2	1	0	2	0	1	AR_ZJ	0.33	10	0	10	0	deGFP61485515
deGFP	61	7796	2.1655555555555557	F17	0.004410838059231254	uM	485	515	NTPs	pOR1OR2-MGapt-deGFP	2	1	0	2	0	2	AR_ZJ	0.33	10	0	10	0	deGFP61485515
deGFP	61	7796	2.1655555555555557	F18	0.002520478890989288	uM	485	515	NTPs	pOR1OR2-MGapt-deGFP	2	1	0	2	0	3	AR_ZJ	0.33	10	0	10	0	deGFP61485515
deGFP	61	7796	2.1655555555555557	F19	0.00630119722747322	uM	485	515	NTPs	pOR1OR2-MGapt-deGFP	2	1	0	2	0	1	AR_ZJ	0.33	10	0	15	0	deGFP61485515
deGFP	61	7796	2.1655555555555557	F20	0.007561436672967864	uM	485	515	NTPs	pOR1OR2-MGapt-deGFP	2	1	0	2	0	2	AR_ZJ	0.33	10	0	15	0	deGFP61485515
deGFP	61	7796	2.1655555555555557	F21	0.008821676118462508	uM	485	515	NTPs	pOR1OR2-MGapt-deGFP	2	1	0	2	0	3	AR_ZJ	0.33	10	0	15	0	deGFP61485515
deGFP	61	7796	2.1655555555555557	F22	0.043478260869565216	uM	485	515	NTPs	pOR1OR2-MGapt-deGFP	2	1	0	2	0	1	AR_ZJ	0.33	10	5	0	0	deGFP61485515
deGFP	61	7796	2.1655555555555557	F23	0.030245746691871456	uM	485	515	NTPs	pOR1OR2-MGapt-deGFP	2	1	0	2	0	2	AR_ZJ	0.33	10	5	0	0	deGFP61485515
deGFP	61	7796	2.1655555555555557	G2	0.0516698172652804	uM	485	515	NTPs	pOR1OR2-MGapt-deGFP	2	1	0	2	0	3	AR_ZJ	0.33	10	5	0	0	deGFP61485515
deGFP	61	7796	2.1655555555555557	G3	0.005671077504725898	uM	485	515	NTPs	pOR1OR2-MGapt-deGFP	2	1	0	2	0	1	AR_ZJ	0.33	10	5	5	0	deGFP61485515
deGFP	61	7796	2.1655555555555557	G4	0.008821676118462508	uM	485	515	NTPs	pOR1OR2-MGapt-deGFP	2	1	0	2	0	2	AR_ZJ	0.33	10	5	5	0	deGFP61485515
deGFP	61	7796	2.1655555555555557	G5	0.010081915563957152	uM	485	515	NTPs	pOR1OR2-MGapt-deGFP	2	1	0	2	0	3	AR_ZJ	0.33	10	5	5	0	deGFP61485515
deGFP	61	7796	2.1655555555555557	G6	0.008191556395715185	uM	485	515	NTPs	pOR1OR2-MGapt-deGFP	2	1	0	2	0	1	AR_ZJ	0.33	10	5	10	0	deGFP61485515
deGFP	61	7796	2.1655555555555557	G7	0.00630119722747322	uM	485	515	NTPs	pOR1OR2-MGapt-deGFP	2	1	0	2	0	2	AR_ZJ	0.33	10	5	10	0	deGFP61485515
deGFP	61	7796	2.1655555555555557	G8	0.017013232514177693	uM	485	515	NTPs	pOR1OR2-MGapt-deGFP	2	1	0	2	0	3	AR_ZJ	0.33	10	5	10	0	deGFP61485515
deGFP	61	7796	2.1655555555555557	G9	0.011342155009451797	uM	485	515	NTPs	pOR1OR2-MGapt-deGFP	2	1	0	2	0	1	AR_ZJ	0.33	10	5	15	0	deGFP61485515
deGFP	61	7796	2.1655555555555557	G10	0.007561436672967864	uM	485	515	NTPs	pOR1OR2-MGapt-deGFP	2	1	0	2	0	2	AR_ZJ	0.33	10	5	15	0	deGFP61485515
deGFP	61	7796	2.1655555555555557	G11	0.010712035286704474	uM	485	515	NTPs	pOR1OR2-MGapt-deGFP	2	1	0	2	0	3	AR_ZJ	0.33	10	5	15	0	deGFP61485515
deGFP	61	7796	2.1655555555555557	G12	0.008191556395715185	uM	485	515	NTPs	pOR1OR2-MGapt-deGFP	2	1	0	2	0	1	AR_ZJ	0.33	10	10	0	0	deGFP61485515
deGFP	61	7796	2.1655555555555557	G13	0.003780718336483932	uM	485	515	NTPs	pOR1OR2-MGapt-deGFP	2	1	0	2	0	2	AR_ZJ	0.33	10	10	0	0	deGFP61485515
deGFP	61	7796	2.1655555555555557	G14	0.001260239445494644	uM	485	515	NTPs	pOR1OR2-MGapt-deGFP	2	1	0	2	0	3	AR_ZJ	0.33	10	10	0	0	deGFP61485515
deGFP	61	7796	2.1655555555555557	G15	0.006931316950220543	uM	485	515	NTPs	pOR1OR2-MGapt-deGFP	2	1	0	2	0	1	AR_ZJ	0.33	10	10	5	0	deGFP61485515
deGFP	61	7796	2.1655555555555557	G16	0.007561436672967864	uM	485	515	NTPs	pOR1OR2-MGapt-deGFP	2	1	0	2	0	2	AR_ZJ	0.33	10	10	5	0	deGFP61485515
deGFP	61	7796	2.1655555555555557	G17	0.003780718336483932	uM	485	515	NTPs	pOR1OR2-MGapt-deGFP	2	1	0	2	0	3	AR_ZJ	0.33	10	10	5	0	deGFP61485515
deGFP	61	7796	2.1655555555555557	G18	0.007561436672967864	uM	485	515	NTPs	pOR1OR2-MGapt-deGFP	2	1	0	2	0	1	AR_ZJ	0.33	10	10	10	0	deGFP61485515
deGFP	61	7796	2.1655555555555557	G19	0.00630119722747322	uM	485	515	NTPs	pOR1OR2-MGapt-deGFP	2	1	0	2	0	2	AR_ZJ	0.33	10	10	10	0	deGFP61485515
deGFP	61	7796	2.1655555555555557	G20	0.007561436672967864	uM	485	515	NTPs	pOR1OR2-MGapt-deGFP	2	1	0	2	0	3	AR_ZJ	0.33	10	10	10	0	deGFP61485515
deGFP	61	7796	2.1655555555555557	G21	0.01323251417769376	uM	485	515	NTPs	pOR1OR2-MGapt-deGFP	2	1	0	2	0	1	AR_ZJ	0.33	10	10	15	0	deGFP61485515
deGFP	61	7796	2.1655555555555557	G22	0.011342155009451797	uM	485	515	NTPs	pOR1OR2-MGapt-deGFP	2	1	0	2	0	2	AR_ZJ	0.33	10	10	15	0	deGFP61485515
deGFP	61	7796	2.1655555555555557	G23	0.011972274732199117	uM	485	515	NTPs	pOR1OR2-MGapt-deGFP	2	1	0	2	0	3	AR_ZJ	0.33	10	10	15	0	deGFP61485515
deGFP	61	7796	2.1655555555555557	H2	0.007561436672967864	uM	485	515	NTPs	pOR1OR2-MGapt-deGFP	2	1	0	2	0	1	AR_ZJ	0.33	10	15	0	0	deGFP61485515
deGFP	61	7796	2.1655555555555557	H3	0.010081915563957152	uM	485	515	NTPs	pOR1OR2-MGapt-deGFP	2	1	0	2	0	2	AR_ZJ	0.33	10	15	0	0	deGFP61485515
deGFP	61	7796	2.1655555555555557	H4	0.00315059861373661	uM	485	515	NTPs	pOR1OR2-MGapt-deGFP	2	1	0	2	0	3	AR_ZJ	0.33	10	15	0	0	deGFP61485515
deGFP	61	7796	2.1655555555555557	H5	0.015122873345935728	uM	485	515	NTPs	pOR1OR2-MGapt-deGFP	2	1	0	2	0	1	AR_ZJ	0.33	10	15	5	0	deGFP61485515
deGFP	61	7796	2.1655555555555557	H6	0.005671077504725898	uM	485	515	NTPs	pOR1OR2-MGapt-deGFP	2	1	0	2	0	2	AR_ZJ	0.33	10	15	5	0	deGFP61485515
deGFP	61	7796	2.1655555555555557	H7	0.00630119722747322	uM	485	515	NTPs	pOR1OR2-MGapt-deGFP	2	1	0	2	0	3	AR_ZJ	0.33	10	15	5	0	deGFP61485515
deGFP	61	7796	2.1655555555555557	H8	0.015122873345935728	uM	485	515	NTPs	pOR1OR2-MGapt-deGFP	2	1	0	2	0	1	AR_ZJ	0.33	10	15	10	0	deGFP61485515
deGFP	61	7796	2.1655555555555557	H9	0.008821676118462508	uM	485	515	NTPs	pOR1OR2-MGapt-deGFP	2	1	0	2	0	2	AR_ZJ	0.33	10	15	10	0	deGFP61485515
deGFP	61	7796	2.1655555555555557	H10	0.01260239445494644	uM	485	515	NTPs	pOR1OR2-MGapt-deGFP	2	1	0	2	0	3	AR_ZJ	0.33	10	15	10	0	deGFP61485515
deGFP	61	7796	2.1655555555555557	H11	0.01575299306868305	uM	485	515	NTPs	pOR1OR2-MGapt-deGFP	2	1	0	2	0	1	AR_ZJ	0.33	10	15	15	0	deGFP61485515
deGFP	61	7796	2.1655555555555557	H12	0.013862633900441085	uM	485	515	NTPs	pOR1OR2-MGapt-deGFP	2	1	0	2	0	2	AR_ZJ	0.33	10	15	15	0	deGFP61485515
deGFP	61	7796	2.1655555555555557	H13	0.017643352236925015	uM	485	515	NTPs	pOR1OR2-MGapt-deGFP	2	1	0	2	0	3	AR_ZJ	0.33	10	15	15	0	deGFP61485515
deGFP	61	7796	2.1655555555555557	H14	0.00945179584120983	uM	485	515	NTPs	pOR1OR2-MGapt-deGFP	2	1	0	2	0	1	AR_ZJ	0.33	15	0	0	0	deGFP61485515
deGFP	61	7796	2.1655555555555557	H15	0.011972274732199117	uM	485	515	NTPs	pOR1OR2-MGapt-deGFP	2	1	0	2	0	2	AR_ZJ	0.33	15	0	0	0	deGFP61485515
deGFP	61	7796	2.1655555555555557	H16	0.0630119722747322	uM	485	515	NTPs	pOR1OR2-MGapt-deGFP	2	1	0	2	0	3	AR_ZJ	0.33	15	0	0	0	deGFP61485515
deGFP	61	7796	2.1655555555555557	H17	0.010712035286704474	uM	485	515	NTPs	pOR1OR2-MGapt-deGFP	2	1	0	2	0	1	AR_ZJ	0.33	15	0	5	0	deGFP61485515
deGFP	61	7796	2.1655555555555557	H18	0.008191556395715185	uM	485	515	NTPs	pOR1OR2-MGapt-deGFP	2	1	0	2	0	2	AR_ZJ	0.33	15	0	5	0	deGFP61485515
deGFP	61	7796	2.1655555555555557	H19	0.00945179584120983	uM	485	515	NTPs	pOR1OR2-MGapt-deGFP	2	1	0	2	0	3	AR_ZJ	0.33	15	0	5	0	deGFP61485515
deGFP	61	7796	2.1655555555555557	H20	0.007561436672967864	uM	485	515	NTPs	pOR1OR2-MGapt-deGFP	2	1	0	2	0	1	AR_ZJ	0.33	15	0	10	0	deGFP61485515
deGFP	61	7796	2.1655555555555557	H21	0.011972274732199117	uM	485	515	NTPs	pOR1OR2-MGapt-deGFP	2	1	0	2	0	2	AR_ZJ	0.33	15	0	10	0	deGFP61485515
deGFP	61	7796	2.1655555555555557	H22	0.011342155009451797	uM	485	515	NTPs	pOR1OR2-MGapt-deGFP	2	1	0	2	0	3	AR_ZJ	0.33	15	0	10	0	deGFP61485515
deGFP	61	7796	2.1655555555555557	H23	0.008821676118462508	uM	485	515	NTPs	pOR1OR2-MGapt-deGFP	2	1	0	2	0	1	AR_ZJ	0.33	15	0	15	0	deGFP61485515
deGFP	61	7796	2.1655555555555557	I2	0.01260239445494644	uM	485	515	NTPs	pOR1OR2-MGapt-deGFP	2	1	0	2	0	2	AR_ZJ	0.33	15	0	15	0	deGFP61485515
deGFP	61	7796	2.1655555555555557	I3	0.008191556395715185	uM	485	515	NTPs	pOR1OR2-MGapt-deGFP	2	1	0	2	0	3	AR_ZJ	0.33	15	0	15	0	deGFP61485515
deGFP	61	7796	2.1655555555555557	I4	0.008821676118462508	uM	485	515	NTPs	pOR1OR2-MGapt-deGFP	2	1	0	2	0	1	AR_ZJ	0.33	15	5	0	0	deGFP61485515
deGFP	61	7796	2.1655555555555557	I5	0.007561436672967864	uM	485	515	NTPs	pOR1OR2-MGapt-deGFP	2	1	0	2	0	2	AR_ZJ	0.33	15	5	0	0	deGFP61485515
deGFP	61	7796	2.1655555555555557	I6	0.011342155009451797	uM	485	515	NTPs	pOR1OR2-MGapt-deGFP	2	1	0	2	0	3	AR_ZJ	0.33	15	5	0	0	deGFP61485515
deGFP	61	7796	2.1655555555555557	I7	0.008191556395715185	uM	485	515	NTPs	pOR1OR2-MGapt-deGFP	2	1	0	2	0	1	AR_ZJ	0.33	15	5	5	0	deGFP61485515
deGFP	61	7796	2.1655555555555557	I8	0.005040957781978576	uM	485	515	NTPs	pOR1OR2-MGapt-deGFP	2	1	0	2	0	2	AR_ZJ	0.33	15	5	5	0	deGFP61485515
deGFP	61	7796	2.1655555555555557	I9	0.006931316950220543	uM	485	515	NTPs	pOR1OR2-MGapt-deGFP	2	1	0	2	0	3	AR_ZJ	0.33	15	5	5	0	deGFP61485515
deGFP	61	7796	2.1655555555555557	I10	0.010712035286704474	uM	485	515	NTPs	pOR1OR2-MGapt-deGFP	2	1	0	2	0	1	AR_ZJ	0.33	15	5	10	0	deGFP61485515
deGFP	61	7796	2.1655555555555557	I11	0.00945179584120983	uM	485	515	NTPs	pOR1OR2-MGapt-deGFP	2	1	0	2	0	2	AR_ZJ	0.33	15	5	10	0	deGFP61485515
deGFP	61	7796	2.1655555555555557	I12	0.0	uM	485	515	NTPs	pOR1OR2-MGapt-deGFP	2	1	0	2	0	3	AR_ZJ	0.33	15	5	10	0	deGFP61485515
deGFP	61	7796	2.1655555555555557	I13	0.00630119722747322	uM	485	515	NTPs	pOR1OR2-MGapt-deGFP	2	1	0	2	0	1	AR_ZJ	0.33	15	5	15	0	deGFP61485515
deGFP	61	7796	2.1655555555555557	I14	0.00630119722747322	uM	485	515	NTPs	pOR1OR2-MGapt-deGFP	2	1	0	2	0	2	AR_ZJ	0.33	15	5	15	0	deGFP61485515
deGFP	61	7796	2.1655555555555557	I15	0.011342155009451797	uM	485	515	NTPs	pOR1OR2-MGapt-deGFP	2	1	0	2	0	3	AR_ZJ	0.33	15	5	15	0	deGFP61485515
deGFP	61	7796	2.1655555555555557	I16	0.005671077504725898	uM	485	515	NTPs	pOR1OR2-MGapt-deGFP	2	1	0	2	0	1	AR_ZJ	0.33	15	10	0	0	deGFP61485515
deGFP	61	7796	2.1655555555555557	I17	0.006931316950220543	uM	485	515	NTPs	pOR1OR2-MGapt-deGFP	2	1	0	2	0	2	AR_ZJ	0.33	15	10	0	0	deGFP61485515
deGFP	61	7796	2.1655555555555557	I18	0.007561436672967864	uM	485	515	NTPs	pOR1OR2-MGapt-deGFP	2	1	0	2	0	3	AR_ZJ	0.33	15	10	0	0	deGFP61485515
deGFP	61	7796	2.1655555555555557	I19	0.011342155009451797	uM	485	515	NTPs	pOR1OR2-MGapt-deGFP	2	1	0	2	0	1	AR_ZJ	0.33	15	10	5	0	deGFP61485515
deGFP	61	7796	2.1655555555555557	I20	0.001260239445494644	uM	485	515	NTPs	pOR1OR2-MGapt-deGFP	2	1	0	2	0	2	AR_ZJ	0.33	15	10	5	0	deGFP61485515
deGFP	61	7796	2.1655555555555557	I21	0.015122873345935728	uM	485	515	NTPs	pOR1OR2-MGapt-deGFP	2	1	0	2	0	3	AR_ZJ	0.33	15	10	5	0	deGFP61485515
deGFP	61	7796	2.1655555555555557	I22	0.010081915563957152	uM	485	515	NTPs	pOR1OR2-MGapt-deGFP	2	1	0	2	0	1	AR_ZJ	0.33	15	10	10	0	deGFP61485515
deGFP	61	7796	2.1655555555555557	I23	0.006931316950220543	uM	485	515	NTPs	pOR1OR2-MGapt-deGFP	2	1	0	2	0	2	AR_ZJ	0.33	15	10	10	0	deGFP61485515
deGFP	61	7796	2.1655555555555557	J2	0.008821676118462508	uM	485	515	NTPs	pOR1OR2-MGapt-deGFP	2	1	0	2	0	3	AR_ZJ	0.33	15	10	10	0	deGFP61485515
deGFP	61	7796	2.1655555555555557	J3	0.014492753623188406	uM	485	515	NTPs	pOR1OR2-MGapt-deGFP	2	1	0	2	0	1	AR_ZJ	0.33	15	10	15	0	deGFP61485515
deGFP	61	7796	2.1655555555555557	J4	0.01575299306868305	uM	485	515	NTPs	pOR1OR2-MGapt-deGFP	2	1	0	2	0	2	AR_ZJ	0.33	15	10	15	0	deGFP61485515
deGFP	61	7796	2.1655555555555557	J5	0.004410838059231254	uM	485	515	NTPs	pOR1OR2-MGapt-deGFP	2	1	0	2	0	3	AR_ZJ	0.33	15	10	15	0	deGFP61485515
deGFP	61	7796	2.1655555555555557	J6	0.008821676118462508	uM	485	515	NTPs	pOR1OR2-MGapt-deGFP	2	1	0	2	0	1	AR_ZJ	0.33	15	15	0	0	deGFP61485515
deGFP	61	7796	2.1655555555555557	J7	0.006931316950220543	uM	485	515	NTPs	pOR1OR2-MGapt-deGFP	2	1	0	2	0	2	AR_ZJ	0.33	15	15	0	0	deGFP61485515
deGFP	61	7796	2.1655555555555557	J8	0.00315059861373661	uM	485	515	NTPs	pOR1OR2-MGapt-deGFP	2	1	0	2	0	3	AR_ZJ	0.33	15	15	0	0	deGFP61485515
deGFP	61	7796	2.1655555555555557	J9	0.004410838059231254	uM	485	515	NTPs	pOR1OR2-MGapt-deGFP	2	1	0	2	0	1	AR_ZJ	0.33	15	15	5	0	deGFP61485515
deGFP	61	7796	2.1655555555555557	J10	0.010081915563957152	uM	485	515	NTPs	pOR1OR2-MGapt-deGFP	2	1	0	2	0	2	AR_ZJ	0.33	15	15	5	0	deGFP61485515
deGFP	61	7796	2.1655555555555557	J11	0.008191556395715185	uM	485	515	NTPs	pOR1OR2-MGapt-deGFP	2	1	0	2	0	3	AR_ZJ	0.33	15	15	5	0	deGFP61485515
deGFP	61	7796	2.1655555555555557	J12	0.01323251417769376	uM	485	515	NTPs	pOR1OR2-MGapt-deGFP	2	1	0	2	0	1	AR_ZJ	0.33	15	15	10	0	deGFP61485515
deGFP	61	7796	2.1655555555555557	J13	0.01638311279143037	uM	485	515	NTPs	pOR1OR2-MGapt-deGFP	2	1	0	2	0	2	AR_ZJ	0.33	15	15	10	0	deGFP61485515
deGFP	61	7796	2.1655555555555557	J14	0.010712035286704474	uM	485	515	NTPs	pOR1OR2-MGapt-deGFP	2	1	0	2	0	3	AR_ZJ	0.33	15	15	10	0	deGFP61485515
deGFP	61	7796	2.1655555555555557	J15	0.01638311279143037	uM	485	515	NTPs	pOR1OR2-MGapt-deGFP	2	1	0	2	0	1	AR_ZJ	0.33	15	15	15	0	deGFP61485515
deGFP	61	7796	2.1655555555555557	J16	0.01575299306868305	uM	485	515	NTPs	pOR1OR2-MGapt-deGFP	2	1	0	2	0	2	AR_ZJ	0.33	15	15	15	0	deGFP61485515
deGFP	61	7796	2.1655555555555557	J17	0.01575299306868305	uM	485	515	NTPs	pOR1OR2-MGapt-deGFP	2	1	0	2	0	3	AR_ZJ	0.33	15	15	15	0	deGFP61485515
deGFP	61	7796	2.1655555555555557	J18	1.8840579710144927	uM	485	515	No fuel	pOR1OR2-MGapt-deGFP	2	1	0	0	0	1	AR_ZJ	0.33	4.8	0	0	0	deGFP61485515
deGFP	61	7796	2.1655555555555557	J19	2.154379332073094	uM	485	515	No fuel	pOR1OR2-MGapt-deGFP	2	1	0	0	0	2	AR_ZJ	0.33	4.8	0	0	0	deGFP61485515
deGFP	61	7796	2.1655555555555557	J20	2.0163831127914302	uM	485	515	No fuel	pOR1OR2-MGapt-deGFP	2	1	0	0	0	3	AR_ZJ	0.33	4.8	0	0	0	deGFP61485515
deGFP	61	7796	2.1655555555555557	J21	2.120982986767486	uM	485	515	No fuel	pOR1OR2-MGapt-deGFP	2	1	0	2	0	1	AR_ZJ	0.33	4.8	0	0	0	deGFP61485515
deGFP	61	7796	2.1655555555555557	J22	2.0270951480781347	uM	485	515	No fuel	pOR1OR2-MGapt-deGFP	2	1	0	2	0	2	AR_ZJ	0.33	4.8	0	0	0	deGFP61485515
deGFP	61	7796	2.1655555555555557	J23	2.2753623188405796	uM	485	515	No fuel	pOR1OR2-MGapt-deGFP	2	1	0	2	0	3	AR_ZJ	0.33	4.8	0	0	0	deGFP61485515
deGFP	61	7796	2.1655555555555557	K2	1.1688720856962822	uM	485	515	No fuel	pOR1OR2-MGapt-deGFP	2	1	0	4	0	1	AR_ZJ	0.33	4.8	0	0	0	deGFP61485515
deGFP	61	7796	2.1655555555555557	K3	1.266540642722117	uM	485	515	No fuel	pOR1OR2-MGapt-deGFP	2	1	0	4	0	2	AR_ZJ	0.33	4.8	0	0	0	deGFP61485515
deGFP	61	7796	2.1655555555555557	K4	1.2262129804662885	uM	485	515	No fuel	pOR1OR2-MGapt-deGFP	2	1	0	4	0	3	AR_ZJ	0.33	4.8	0	0	0	deGFP61485515
deGFP	61	7796	2.1655555555555557	K5	0.4946439823566478	uM	485	515	No fuel	pOR1OR2-MGapt-deGFP	2	1	0	6	0	1	AR_ZJ	0.33	4.8	0	0	0	deGFP61485515
deGFP	61	7796	2.1655555555555557	K6	0.553875236294896	uM	485	515	No fuel	pOR1OR2-MGapt-deGFP	2	1	0	6	0	2	AR_ZJ	0.33	4.8	0	0	0	deGFP61485515
deGFP	61	7796	2.1655555555555557	K7	0.38878386893509764	uM	485	515	No fuel	pOR1OR2-MGapt-deGFP	2	1	0	6	0	3	AR_ZJ	0.33	4.8	0	0	0	deGFP61485515
deGFP	61	7796	2.1655555555555557	K8	0.18210459987397604	uM	485	515	No fuel	pOR1OR2-MGapt-deGFP	2	1	0	8	0	1	AR_ZJ	0.33	4.8	0	0	0	deGFP61485515
deGFP	61	7796	2.1655555555555557	K9	0.18084436042848143	uM	485	515	No fuel	pOR1OR2-MGapt-deGFP	2	1	0	8	0	2	AR_ZJ	0.33	4.8	0	0	0	deGFP61485515
deGFP	61	7796	2.1655555555555557	K10	0.21045998739760555	uM	485	515	No fuel	pOR1OR2-MGapt-deGFP	2	1	0	8	0	3	AR_ZJ	0.33	4.8	0	0	0	deGFP61485515
deGFP	61	7796	2.1655555555555557	K11	0.05923125393824826	uM	485	515	No fuel	pOR1OR2-MGapt-deGFP	2	1	0	10	0	1	AR_ZJ	0.33	4.8	0	0	0	deGFP61485515
deGFP	61	7796	2.1655555555555557	K12	0.07057340894770006	uM	485	515	No fuel	pOR1OR2-MGapt-deGFP	2	1	0	10	0	2	AR_ZJ	0.33	4.8	0	0	0	deGFP61485515
deGFP	61	7796	2.1655555555555557	K13	0.06112161310649024	uM	485	515	No fuel	pOR1OR2-MGapt-deGFP	2	1	0	10	0	3	AR_ZJ	0.33	4.8	0	0	0	deGFP61485515
deGFP	61	7796	2.1655555555555557	K14	0.013862633900441085	uM	485	515	No fuel	pOR1OR2-MGapt-deGFP	2	0	0	0	0	1	AR_ZJ	0.33	4.8	0	0	0	deGFP61485515
deGFP	61	7796	2.1655555555555557	K15	0.01260239445494644	uM	485	515	No fuel	pOR1OR2-MGapt-deGFP	2	0	0	0	0	2	AR_ZJ	0.33	4.8	0	0	0	deGFP61485515
deGFP	61	7796	2.1655555555555557	K16	0.01323251417769376	uM	485	515	No fuel	pOR1OR2-MGapt-deGFP	2	0	0	0	0	3	AR_ZJ	0.33	4.8	0	0	0	deGFP61485515
deGFP	61	7796	2.1655555555555557	K17	0.015122873345935728	uM	485	515	No fuel	pOR1OR2-MGapt-deGFP	2	0	0	2	0	1	AR_ZJ	0.33	4.8	0	0	0	deGFP61485515
deGFP	61	7796	2.1655555555555557	K18	0.01323251417769376	uM	485	515	No fuel	pOR1OR2-MGapt-deGFP	2	0	0	2	0	2	AR_ZJ	0.33	4.8	0	0	0	deGFP61485515
deGFP	61	7796	2.1655555555555557	K19	0.015122873345935728	uM	485	515	No fuel	pOR1OR2-MGapt-deGFP	2	0	0	2	0	3	AR_ZJ	0.33	4.8	0	0	0	deGFP61485515
deGFP	61	7796	2.1655555555555557	K20	0.01575299306868305	uM	485	515	No fuel	pOR1OR2-MGapt-deGFP	2	0	0	4	0	1	AR_ZJ	0.33	4.8	0	0	0	deGFP61485515
deGFP	61	7796	2.1655555555555557	K21	0.015122873345935728	uM	485	515	No fuel	pOR1OR2-MGapt-deGFP	2	0	0	4	0	2	AR_ZJ	0.33	4.8	0	0	0	deGFP61485515
deGFP	61	7796	2.1655555555555557	K22	0.01890359168241966	uM	485	515	No fuel	pOR1OR2-MGapt-deGFP	2	0	0	4	0	3	AR_ZJ	0.33	4.8	0	0	0	deGFP61485515
deGFP	61	7796	2.1655555555555557	K23	0.019533711405166982	uM	485	515	No fuel	pOR1OR2-MGapt-deGFP	2	0	0	6	0	1	AR_ZJ	0.33	4.8	0	0	0	deGFP61485515
deGFP	61	7796	2.1655555555555557	L2	0.01890359168241966	uM	485	515	No fuel	pOR1OR2-MGapt-deGFP	2	0	0	6	0	2	AR_ZJ	0.33	4.8	0	0	0	deGFP61485515
deGFP	61	7796	2.1655555555555557	L3	0.01575299306868305	uM	485	515	No fuel	pOR1OR2-MGapt-deGFP	2	0	0	6	0	3	AR_ZJ	0.33	4.8	0	0	0	deGFP61485515
deGFP	61	7796	2.1655555555555557	L4	0.019533711405166982	uM	485	515	No fuel	pOR1OR2-MGapt-deGFP	2	0	0	8	0	1	AR_ZJ	0.33	4.8	0	0	0	deGFP61485515
deGFP	61	7796	2.1655555555555557	L5	0.019533711405166982	uM	485	515	No fuel	pOR1OR2-MGapt-deGFP	2	0	0	8	0	2	AR_ZJ	0.33	4.8	0	0	0	deGFP61485515
deGFP	61	7796	2.1655555555555557	L6	0.014492753623188406	uM	485	515	No fuel	pOR1OR2-MGapt-deGFP	2	0	0	8	0	3	AR_ZJ	0.33	4.8	0	0	0	deGFP61485515
deGFP	61	7796	2.1655555555555557	L7	0.015122873345935728	uM	485	515	No fuel	pOR1OR2-MGapt-deGFP	2	0	0	10	0	1	AR_ZJ	0.33	4.8	0	0	0	deGFP61485515
deGFP	61	7796	2.1655555555555557	L8	0.018273471959672338	uM	485	515	No fuel	pOR1OR2-MGapt-deGFP	2	0	0	10	0	2	AR_ZJ	0.33	4.8	0	0	0	deGFP61485515
deGFP	61	7796	2.1655555555555557	L9	0.020163831127914304	uM	485	515	No fuel	pOR1OR2-MGapt-deGFP	2	0	0	10	0	3	AR_ZJ	0.33	4.8	0	0	0	deGFP61485515
deGFP	61	7986	2.2183333333333333	B2	0.10649023314429742	uM	485	515	NTPs	pOR1OR2-MGapt-deGFP	2	1	0	2	0	1	AR_ZJ	0.33	0	0	0	0	deGFP61485515
deGFP	61	7986	2.2183333333333333	B3	0.12413358538122243	uM	485	515	NTPs	pOR1OR2-MGapt-deGFP	2	1	0	2	0	2	AR_ZJ	0.33	0	0	0	0	deGFP61485515
deGFP	61	7986	2.2183333333333333	B4	0.11342155009451796	uM	485	515	NTPs	pOR1OR2-MGapt-deGFP	2	1	0	2	0	3	AR_ZJ	0.33	0	0	0	0	deGFP61485515
deGFP	61	7986	2.2183333333333333	B5	0.4158790170132325	uM	485	515	NTPs	pOR1OR2-MGapt-deGFP	2	1	0	2	0	1	AR_ZJ	0.33	0	0	5	0	deGFP61485515
deGFP	61	7986	2.2183333333333333	B6	0.42218021424070573	uM	485	515	NTPs	pOR1OR2-MGapt-deGFP	2	1	0	2	0	2	AR_ZJ	0.33	0	0	5	0	deGFP61485515
deGFP	61	7986	2.2183333333333333	B7	0.40390674228103335	uM	485	515	NTPs	pOR1OR2-MGapt-deGFP	2	1	0	2	0	3	AR_ZJ	0.33	0	0	5	0	deGFP61485515
deGFP	61	7986	2.2183333333333333	B8	0.3112791430371771	uM	485	515	NTPs	pOR1OR2-MGapt-deGFP	2	1	0	2	0	1	AR_ZJ	0.33	0	0	10	0	deGFP61485515
deGFP	61	7986	2.2183333333333333	B9	0.3270321361058601	uM	485	515	NTPs	pOR1OR2-MGapt-deGFP	2	1	0	2	0	2	AR_ZJ	0.33	0	0	10	0	deGFP61485515
deGFP	61	7986	2.2183333333333333	B10	0.30497794580970383	uM	485	515	NTPs	pOR1OR2-MGapt-deGFP	2	1	0	2	0	3	AR_ZJ	0.33	0	0	10	0	deGFP61485515
deGFP	61	7986	2.2183333333333333	B11	0.1632010081915564	uM	485	515	NTPs	pOR1OR2-MGapt-deGFP	2	1	0	2	0	1	AR_ZJ	0.33	0	0	15	0	deGFP61485515
deGFP	61	7986	2.2183333333333333	B12	0.04788909892879647	uM	485	515	NTPs	pOR1OR2-MGapt-deGFP	2	1	0	2	0	2	AR_ZJ	0.33	0	0	15	0	deGFP61485515
deGFP	61	7986	2.2183333333333333	B13	0.23629489603024573	uM	485	515	NTPs	pOR1OR2-MGapt-deGFP	2	1	0	2	0	3	AR_ZJ	0.33	0	0	15	0	deGFP61485515
deGFP	61	7986	2.2183333333333333	B14	0.4675488342785129	uM	485	515	NTPs	pOR1OR2-MGapt-deGFP	2	1	0	2	0	1	AR_ZJ	0.33	0	5	0	0	deGFP61485515
deGFP	61	7986	2.2183333333333333	B15	0.6282293635790801	uM	485	515	NTPs	pOR1OR2-MGapt-deGFP	2	1	0	2	0	2	AR_ZJ	0.33	0	5	0	0	deGFP61485515
deGFP	61	7986	2.2183333333333333	B16	0.5526149968494014	uM	485	515	NTPs	pOR1OR2-MGapt-deGFP	2	1	0	2	0	3	AR_ZJ	0.33	0	5	0	0	deGFP61485515
deGFP	61	7986	2.2183333333333333	B17	0.045998739760554505	uM	485	515	NTPs	pOR1OR2-MGapt-deGFP	2	1	0	2	0	1	AR_ZJ	0.33	0	5	5	0	deGFP61485515
deGFP	61	7986	2.2183333333333333	B18	0.06490233144297416	uM	485	515	NTPs	pOR1OR2-MGapt-deGFP	2	1	0	2	0	2	AR_ZJ	0.33	0	5	5	0	deGFP61485515
deGFP	61	7986	2.2183333333333333	B19	0.06175173282923756	uM	485	515	NTPs	pOR1OR2-MGapt-deGFP	2	1	0	2	0	3	AR_ZJ	0.33	0	5	5	0	deGFP61485515
deGFP	61	7986	2.2183333333333333	B20	0.17076244486452424	uM	485	515	NTPs	pOR1OR2-MGapt-deGFP	2	1	0	2	0	1	AR_ZJ	0.33	0	5	10	0	deGFP61485515
deGFP	61	7986	2.2183333333333333	B21	0.09325771896660365	uM	485	515	NTPs	pOR1OR2-MGapt-deGFP	2	1	0	2	0	2	AR_ZJ	0.33	0	5	10	0	deGFP61485515
deGFP	61	7986	2.2183333333333333	B22	0.25078764965343414	uM	485	515	NTPs	pOR1OR2-MGapt-deGFP	2	1	0	2	0	3	AR_ZJ	0.33	0	5	10	0	deGFP61485515
deGFP	61	7986	2.2183333333333333	B23	0.010081915563957152	uM	485	515	NTPs	pOR1OR2-MGapt-deGFP	2	1	0	2	0	1	AR_ZJ	0.33	0	5	15	0	deGFP61485515
deGFP	61	7986	2.2183333333333333	C2	0.008191556395715185	uM	485	515	NTPs	pOR1OR2-MGapt-deGFP	2	1	0	2	0	2	AR_ZJ	0.33	0	5	15	0	deGFP61485515
deGFP	61	7986	2.2183333333333333	C3	0.011972274732199117	uM	485	515	NTPs	pOR1OR2-MGapt-deGFP	2	1	0	2	0	3	AR_ZJ	0.33	0	5	15	0	deGFP61485515
deGFP	61	7986	2.2183333333333333	C4	0.5179584120982986	uM	485	515	NTPs	pOR1OR2-MGapt-deGFP	2	1	0	2	0	1	AR_ZJ	0.33	0	10	0	0	deGFP61485515
deGFP	61	7986	2.2183333333333333	C5	0.5387523629489603	uM	485	515	NTPs	pOR1OR2-MGapt-deGFP	2	1	0	2	0	2	AR_ZJ	0.33	0	10	0	0	deGFP61485515
deGFP	61	7986	2.2183333333333333	C6	0.4820415879017014	uM	485	515	NTPs	pOR1OR2-MGapt-deGFP	2	1	0	2	0	3	AR_ZJ	0.33	0	10	0	0	deGFP61485515
deGFP	61	7986	2.2183333333333333	C7	0.006931316950220543	uM	485	515	NTPs	pOR1OR2-MGapt-deGFP	2	1	0	2	0	1	AR_ZJ	0.33	0	10	5	0	deGFP61485515
deGFP	61	7986	2.2183333333333333	C8	0.01260239445494644	uM	485	515	NTPs	pOR1OR2-MGapt-deGFP	2	1	0	2	0	2	AR_ZJ	0.33	0	10	5	0	deGFP61485515
deGFP	61	7986	2.2183333333333333	C9	0.008191556395715185	uM	485	515	NTPs	pOR1OR2-MGapt-deGFP	2	1	0	2	0	3	AR_ZJ	0.33	0	10	5	0	deGFP61485515
deGFP	61	7986	2.2183333333333333	C10	0.008191556395715185	uM	485	515	NTPs	pOR1OR2-MGapt-deGFP	2	1	0	2	0	1	AR_ZJ	0.33	0	10	10	0	deGFP61485515
deGFP	61	7986	2.2183333333333333	C11	0.001890359168241966	uM	485	515	NTPs	pOR1OR2-MGapt-deGFP	2	1	0	2	0	2	AR_ZJ	0.33	0	10	10	0	deGFP61485515
deGFP	61	7986	2.2183333333333333	C12	0.008821676118462508	uM	485	515	NTPs	pOR1OR2-MGapt-deGFP	2	1	0	2	0	3	AR_ZJ	0.33	0	10	10	0	deGFP61485515
deGFP	61	7986	2.2183333333333333	C13	0.008821676118462508	uM	485	515	NTPs	pOR1OR2-MGapt-deGFP	2	1	0	2	0	1	AR_ZJ	0.33	0	10	15	0	deGFP61485515
deGFP	61	7986	2.2183333333333333	C14	0.00945179584120983	uM	485	515	NTPs	pOR1OR2-MGapt-deGFP	2	1	0	2	0	2	AR_ZJ	0.33	0	10	15	0	deGFP61485515
deGFP	61	7986	2.2183333333333333	C15	0.008821676118462508	uM	485	515	NTPs	pOR1OR2-MGapt-deGFP	2	1	0	2	0	3	AR_ZJ	0.33	0	10	15	0	deGFP61485515
deGFP	61	7986	2.2183333333333333	C16	0.010712035286704474	uM	485	515	NTPs	pOR1OR2-MGapt-deGFP	2	1	0	2	0	1	AR_ZJ	0.33	0	15	0	0	deGFP61485515
deGFP	61	7986	2.2183333333333333	C17	0.005040957781978576	uM	485	515	NTPs	pOR1OR2-MGapt-deGFP	2	1	0	2	0	2	AR_ZJ	0.33	0	15	0	0	deGFP61485515
deGFP	61	7986	2.2183333333333333	C18	0.008191556395715185	uM	485	515	NTPs	pOR1OR2-MGapt-deGFP	2	1	0	2	0	3	AR_ZJ	0.33	0	15	0	0	deGFP61485515
deGFP	61	7986	2.2183333333333333	C19	0.006931316950220543	uM	485	515	NTPs	pOR1OR2-MGapt-deGFP	2	1	0	2	0	1	AR_ZJ	0.33	0	15	5	0	deGFP61485515
deGFP	61	7986	2.2183333333333333	C20	0.011342155009451797	uM	485	515	NTPs	pOR1OR2-MGapt-deGFP	2	1	0	2	0	2	AR_ZJ	0.33	0	15	5	0	deGFP61485515
deGFP	61	7986	2.2183333333333333	C21	0.008821676118462508	uM	485	515	NTPs	pOR1OR2-MGapt-deGFP	2	1	0	2	0	3	AR_ZJ	0.33	0	15	5	0	deGFP61485515
deGFP	61	7986	2.2183333333333333	C22	0.008821676118462508	uM	485	515	NTPs	pOR1OR2-MGapt-deGFP	2	1	0	2	0	1	AR_ZJ	0.33	0	15	10	0	deGFP61485515
deGFP	61	7986	2.2183333333333333	C23	0.010712035286704474	uM	485	515	NTPs	pOR1OR2-MGapt-deGFP	2	1	0	2	0	2	AR_ZJ	0.33	0	15	10	0	deGFP61485515
deGFP	61	7986	2.2183333333333333	D2	0.01260239445494644	uM	485	515	NTPs	pOR1OR2-MGapt-deGFP	2	1	0	2	0	3	AR_ZJ	0.33	0	15	10	0	deGFP61485515
deGFP	61	7986	2.2183333333333333	D3	0.019533711405166982	uM	485	515	NTPs	pOR1OR2-MGapt-deGFP	2	1	0	2	0	1	AR_ZJ	0.33	0	15	15	0	deGFP61485515
deGFP	61	7986	2.2183333333333333	D4	0.014492753623188406	uM	485	515	NTPs	pOR1OR2-MGapt-deGFP	2	1	0	2	0	2	AR_ZJ	0.33	0	15	15	0	deGFP61485515
deGFP	61	7986	2.2183333333333333	D5	0.017643352236925015	uM	485	515	NTPs	pOR1OR2-MGapt-deGFP	2	1	0	2	0	3	AR_ZJ	0.33	0	15	15	0	deGFP61485515
deGFP	61	7986	2.2183333333333333	D6	2.5141776937618148	uM	485	515	NTPs	pOR1OR2-MGapt-deGFP	2	1	0	2	0	1	AR_ZJ	0.33	5	0	0	0	deGFP61485515
deGFP	61	7986	2.2183333333333333	D7	2.3692501575299305	uM	485	515	NTPs	pOR1OR2-MGapt-deGFP	2	1	0	2	0	2	AR_ZJ	0.33	5	0	0	0	deGFP61485515
deGFP	61	7986	2.2183333333333333	D8	2.518588531821046	uM	485	515	NTPs	pOR1OR2-MGapt-deGFP	2	1	0	2	0	3	AR_ZJ	0.33	5	0	0	0	deGFP61485515
deGFP	61	7986	2.2183333333333333	D9	3.8412098298676747	uM	485	515	NTPs	pOR1OR2-MGapt-deGFP	2	1	0	2	0	1	AR_ZJ	0.33	5	0	5	0	deGFP61485515
deGFP	61	7986	2.2183333333333333	D10	5.054820415879017	uM	485	515	NTPs	pOR1OR2-MGapt-deGFP	2	1	0	2	0	2	AR_ZJ	0.33	5	0	5	0	deGFP61485515
deGFP	61	7986	2.2183333333333333	D11	4.6704473850031505	uM	485	515	NTPs	pOR1OR2-MGapt-deGFP	2	1	0	2	0	3	AR_ZJ	0.33	5	0	5	0	deGFP61485515
deGFP	61	7986	2.2183333333333333	D12	1.7208569628229362	uM	485	515	NTPs	pOR1OR2-MGapt-deGFP	2	1	0	2	0	1	AR_ZJ	0.33	5	0	10	0	deGFP61485515
deGFP	61	7986	2.2183333333333333	D13	0.03087586641461878	uM	485	515	NTPs	pOR1OR2-MGapt-deGFP	2	1	0	2	0	2	AR_ZJ	0.33	5	0	10	0	deGFP61485515
deGFP	61	7986	2.2183333333333333	D14	0.8311279143037178	uM	485	515	NTPs	pOR1OR2-MGapt-deGFP	2	1	0	2	0	3	AR_ZJ	0.33	5	0	10	0	deGFP61485515
deGFP	61	7986	2.2183333333333333	D15	0.00630119722747322	uM	485	515	NTPs	pOR1OR2-MGapt-deGFP	2	1	0	2	0	1	AR_ZJ	0.33	5	0	15	0	deGFP61485515
deGFP	61	7986	2.2183333333333333	D16	0.008191556395715185	uM	485	515	NTPs	pOR1OR2-MGapt-deGFP	2	1	0	2	0	2	AR_ZJ	0.33	5	0	15	0	deGFP61485515
deGFP	61	7986	2.2183333333333333	D17	0.008821676118462508	uM	485	515	NTPs	pOR1OR2-MGapt-deGFP	2	1	0	2	0	3	AR_ZJ	0.33	5	0	15	0	deGFP61485515
deGFP	61	7986	2.2183333333333333	D18	0.9325771896660365	uM	485	515	NTPs	pOR1OR2-MGapt-deGFP	2	1	0	2	0	1	AR_ZJ	0.33	5	5	0	0	deGFP61485515
deGFP	61	7986	2.2183333333333333	D19	0.868935097668557	uM	485	515	NTPs	pOR1OR2-MGapt-deGFP	2	1	0	2	0	2	AR_ZJ	0.33	5	5	0	0	deGFP61485515
deGFP	61	7986	2.2183333333333333	D20	1.0396975425330814	uM	485	515	NTPs	pOR1OR2-MGapt-deGFP	2	1	0	2	0	3	AR_ZJ	0.33	5	5	0	0	deGFP61485515
deGFP	61	7986	2.2183333333333333	D21	0.00630119722747322	uM	485	515	NTPs	pOR1OR2-MGapt-deGFP	2	1	0	2	0	1	AR_ZJ	0.33	5	5	5	0	deGFP61485515
deGFP	61	7986	2.2183333333333333	D22	0.014492753623188406	uM	485	515	NTPs	pOR1OR2-MGapt-deGFP	2	1	0	2	0	2	AR_ZJ	0.33	5	5	5	0	deGFP61485515
deGFP	61	7986	2.2183333333333333	D23	0.008821676118462508	uM	485	515	NTPs	pOR1OR2-MGapt-deGFP	2	1	0	2	0	3	AR_ZJ	0.33	5	5	5	0	deGFP61485515
deGFP	61	7986	2.2183333333333333	E2	0.010712035286704474	uM	485	515	NTPs	pOR1OR2-MGapt-deGFP	2	1	0	2	0	1	AR_ZJ	0.33	5	5	10	0	deGFP61485515
deGFP	61	7986	2.2183333333333333	E3	0.008191556395715185	uM	485	515	NTPs	pOR1OR2-MGapt-deGFP	2	1	0	2	0	2	AR_ZJ	0.33	5	5	10	0	deGFP61485515
deGFP	61	7986	2.2183333333333333	E4	0.004410838059231254	uM	485	515	NTPs	pOR1OR2-MGapt-deGFP	2	1	0	2	0	3	AR_ZJ	0.33	5	5	10	0	deGFP61485515
deGFP	61	7986	2.2183333333333333	E5	0.006931316950220543	uM	485	515	NTPs	pOR1OR2-MGapt-deGFP	2	1	0	2	0	1	AR_ZJ	0.33	5	5	15	0	deGFP61485515
deGFP	61	7986	2.2183333333333333	E6	0.007561436672967864	uM	485	515	NTPs	pOR1OR2-MGapt-deGFP	2	1	0	2	0	2	AR_ZJ	0.33	5	5	15	0	deGFP61485515
deGFP	61	7986	2.2183333333333333	E7	0.005671077504725898	uM	485	515	NTPs	pOR1OR2-MGapt-deGFP	2	1	0	2	0	3	AR_ZJ	0.33	5	5	15	0	deGFP61485515
deGFP	61	7986	2.2183333333333333	E8	0.04095778197857593	uM	485	515	NTPs	pOR1OR2-MGapt-deGFP	2	1	0	2	0	1	AR_ZJ	0.33	5	10	0	0	deGFP61485515
deGFP	61	7986	2.2183333333333333	E9	0.008821676118462508	uM	485	515	NTPs	pOR1OR2-MGapt-deGFP	2	1	0	2	0	2	AR_ZJ	0.33	5	10	0	0	deGFP61485515
deGFP	61	7986	2.2183333333333333	E10	0.01260239445494644	uM	485	515	NTPs	pOR1OR2-MGapt-deGFP	2	1	0	2	0	3	AR_ZJ	0.33	5	10	0	0	deGFP61485515
deGFP	61	7986	2.2183333333333333	E11	0.00945179584120983	uM	485	515	NTPs	pOR1OR2-MGapt-deGFP	2	1	0	2	0	1	AR_ZJ	0.33	5	10	5	0	deGFP61485515
deGFP	61	7986	2.2183333333333333	E12	0.005040957781978576	uM	485	515	NTPs	pOR1OR2-MGapt-deGFP	2	1	0	2	0	2	AR_ZJ	0.33	5	10	5	0	deGFP61485515
deGFP	61	7986	2.2183333333333333	E13	0.006931316950220543	uM	485	515	NTPs	pOR1OR2-MGapt-deGFP	2	1	0	2	0	3	AR_ZJ	0.33	5	10	5	0	deGFP61485515
deGFP	61	7986	2.2183333333333333	E14	0.007561436672967864	uM	485	515	NTPs	pOR1OR2-MGapt-deGFP	2	1	0	2	0	1	AR_ZJ	0.33	5	10	10	0	deGFP61485515
deGFP	61	7986	2.2183333333333333	E15	0.002520478890989288	uM	485	515	NTPs	pOR1OR2-MGapt-deGFP	2	1	0	2	0	2	AR_ZJ	0.33	5	10	10	0	deGFP61485515
deGFP	61	7986	2.2183333333333333	E16	0.00945179584120983	uM	485	515	NTPs	pOR1OR2-MGapt-deGFP	2	1	0	2	0	3	AR_ZJ	0.33	5	10	10	0	deGFP61485515
deGFP	61	7986	2.2183333333333333	E17	0.01323251417769376	uM	485	515	NTPs	pOR1OR2-MGapt-deGFP	2	1	0	2	0	1	AR_ZJ	0.33	5	10	15	0	deGFP61485515
deGFP	61	7986	2.2183333333333333	E18	0.00945179584120983	uM	485	515	NTPs	pOR1OR2-MGapt-deGFP	2	1	0	2	0	2	AR_ZJ	0.33	5	10	15	0	deGFP61485515
deGFP	61	7986	2.2183333333333333	E19	0.01323251417769376	uM	485	515	NTPs	pOR1OR2-MGapt-deGFP	2	1	0	2	0	3	AR_ZJ	0.33	5	10	15	0	deGFP61485515
deGFP	61	7986	2.2183333333333333	E20	0.007561436672967864	uM	485	515	NTPs	pOR1OR2-MGapt-deGFP	2	1	0	2	0	1	AR_ZJ	0.33	5	15	0	0	deGFP61485515
deGFP	61	7986	2.2183333333333333	E21	0.008821676118462508	uM	485	515	NTPs	pOR1OR2-MGapt-deGFP	2	1	0	2	0	2	AR_ZJ	0.33	5	15	0	0	deGFP61485515
deGFP	61	7986	2.2183333333333333	E22	0.00630119722747322	uM	485	515	NTPs	pOR1OR2-MGapt-deGFP	2	1	0	2	0	3	AR_ZJ	0.33	5	15	0	0	deGFP61485515
deGFP	61	7986	2.2183333333333333	E23	0.00945179584120983	uM	485	515	NTPs	pOR1OR2-MGapt-deGFP	2	1	0	2	0	1	AR_ZJ	0.33	5	15	5	0	deGFP61485515
deGFP	61	7986	2.2183333333333333	F2	0.011342155009451797	uM	485	515	NTPs	pOR1OR2-MGapt-deGFP	2	1	0	2	0	2	AR_ZJ	0.33	5	15	5	0	deGFP61485515
deGFP	61	7986	2.2183333333333333	F3	0.008821676118462508	uM	485	515	NTPs	pOR1OR2-MGapt-deGFP	2	1	0	2	0	3	AR_ZJ	0.33	5	15	5	0	deGFP61485515
deGFP	61	7986	2.2183333333333333	F4	0.010712035286704474	uM	485	515	NTPs	pOR1OR2-MGapt-deGFP	2	1	0	2	0	1	AR_ZJ	0.33	5	15	10	0	deGFP61485515
deGFP	61	7986	2.2183333333333333	F5	0.011972274732199117	uM	485	515	NTPs	pOR1OR2-MGapt-deGFP	2	1	0	2	0	2	AR_ZJ	0.33	5	15	10	0	deGFP61485515
deGFP	61	7986	2.2183333333333333	F6	0.00630119722747322	uM	485	515	NTPs	pOR1OR2-MGapt-deGFP	2	1	0	2	0	3	AR_ZJ	0.33	5	15	10	0	deGFP61485515
deGFP	61	7986	2.2183333333333333	F7	0.02142407057340895	uM	485	515	NTPs	pOR1OR2-MGapt-deGFP	2	1	0	2	0	1	AR_ZJ	0.33	5	15	15	0	deGFP61485515
deGFP	61	7986	2.2183333333333333	F8	0.015122873345935728	uM	485	515	NTPs	pOR1OR2-MGapt-deGFP	2	1	0	2	0	2	AR_ZJ	0.33	5	15	15	0	deGFP61485515
deGFP	61	7986	2.2183333333333333	F9	0.013862633900441085	uM	485	515	NTPs	pOR1OR2-MGapt-deGFP	2	1	0	2	0	3	AR_ZJ	0.33	5	15	15	0	deGFP61485515
deGFP	61	7986	2.2183333333333333	F10	2.1386263390044107	uM	485	515	NTPs	pOR1OR2-MGapt-deGFP	2	1	0	2	0	1	AR_ZJ	0.33	10	0	0	0	deGFP61485515
deGFP	61	7986	2.2183333333333333	F11	2.0333963453056083	uM	485	515	NTPs	pOR1OR2-MGapt-deGFP	2	1	0	2	0	2	AR_ZJ	0.33	10	0	0	0	deGFP61485515
deGFP	61	7986	2.2183333333333333	F12	1.9836168872085698	uM	485	515	NTPs	pOR1OR2-MGapt-deGFP	2	1	0	2	0	3	AR_ZJ	0.33	10	0	0	0	deGFP61485515
deGFP	61	7986	2.2183333333333333	F13	0.00945179584120983	uM	485	515	NTPs	pOR1OR2-MGapt-deGFP	2	1	0	2	0	1	AR_ZJ	0.33	10	0	5	0	deGFP61485515
deGFP	61	7986	2.2183333333333333	F14	0.18777567737870196	uM	485	515	NTPs	pOR1OR2-MGapt-deGFP	2	1	0	2	0	2	AR_ZJ	0.33	10	0	5	0	deGFP61485515
deGFP	61	7986	2.2183333333333333	F15	0.01260239445494644	uM	485	515	NTPs	pOR1OR2-MGapt-deGFP	2	1	0	2	0	3	AR_ZJ	0.33	10	0	5	0	deGFP61485515
deGFP	61	7986	2.2183333333333333	F16	0.00945179584120983	uM	485	515	NTPs	pOR1OR2-MGapt-deGFP	2	1	0	2	0	1	AR_ZJ	0.33	10	0	10	0	deGFP61485515
deGFP	61	7986	2.2183333333333333	F17	0.008191556395715185	uM	485	515	NTPs	pOR1OR2-MGapt-deGFP	2	1	0	2	0	2	AR_ZJ	0.33	10	0	10	0	deGFP61485515
deGFP	61	7986	2.2183333333333333	F18	0.008821676118462508	uM	485	515	NTPs	pOR1OR2-MGapt-deGFP	2	1	0	2	0	3	AR_ZJ	0.33	10	0	10	0	deGFP61485515
deGFP	61	7986	2.2183333333333333	F19	0.007561436672967864	uM	485	515	NTPs	pOR1OR2-MGapt-deGFP	2	1	0	2	0	1	AR_ZJ	0.33	10	0	15	0	deGFP61485515
deGFP	61	7986	2.2183333333333333	F20	0.005040957781978576	uM	485	515	NTPs	pOR1OR2-MGapt-deGFP	2	1	0	2	0	2	AR_ZJ	0.33	10	0	15	0	deGFP61485515
deGFP	61	7986	2.2183333333333333	F21	0.007561436672967864	uM	485	515	NTPs	pOR1OR2-MGapt-deGFP	2	1	0	2	0	3	AR_ZJ	0.33	10	0	15	0	deGFP61485515
deGFP	61	7986	2.2183333333333333	F22	0.04977945809703844	uM	485	515	NTPs	pOR1OR2-MGapt-deGFP	2	1	0	2	0	1	AR_ZJ	0.33	10	5	0	0	deGFP61485515
deGFP	61	7986	2.2183333333333333	F23	0.0315059861373661	uM	485	515	NTPs	pOR1OR2-MGapt-deGFP	2	1	0	2	0	2	AR_ZJ	0.33	10	5	0	0	deGFP61485515
deGFP	61	7986	2.2183333333333333	G2	0.06049149338374291	uM	485	515	NTPs	pOR1OR2-MGapt-deGFP	2	1	0	2	0	3	AR_ZJ	0.33	10	5	0	0	deGFP61485515
deGFP	61	7986	2.2183333333333333	G3	0.008821676118462508	uM	485	515	NTPs	pOR1OR2-MGapt-deGFP	2	1	0	2	0	1	AR_ZJ	0.33	10	5	5	0	deGFP61485515
deGFP	61	7986	2.2183333333333333	G4	0.008821676118462508	uM	485	515	NTPs	pOR1OR2-MGapt-deGFP	2	1	0	2	0	2	AR_ZJ	0.33	10	5	5	0	deGFP61485515
deGFP	61	7986	2.2183333333333333	G5	0.007561436672967864	uM	485	515	NTPs	pOR1OR2-MGapt-deGFP	2	1	0	2	0	3	AR_ZJ	0.33	10	5	5	0	deGFP61485515
deGFP	61	7986	2.2183333333333333	G6	0.005671077504725898	uM	485	515	NTPs	pOR1OR2-MGapt-deGFP	2	1	0	2	0	1	AR_ZJ	0.33	10	5	10	0	deGFP61485515
deGFP	61	7986	2.2183333333333333	G7	0.007561436672967864	uM	485	515	NTPs	pOR1OR2-MGapt-deGFP	2	1	0	2	0	2	AR_ZJ	0.33	10	5	10	0	deGFP61485515
deGFP	61	7986	2.2183333333333333	G8	0.005040957781978576	uM	485	515	NTPs	pOR1OR2-MGapt-deGFP	2	1	0	2	0	3	AR_ZJ	0.33	10	5	10	0	deGFP61485515
deGFP	61	7986	2.2183333333333333	G9	0.008191556395715185	uM	485	515	NTPs	pOR1OR2-MGapt-deGFP	2	1	0	2	0	1	AR_ZJ	0.33	10	5	15	0	deGFP61485515
deGFP	61	7986	2.2183333333333333	G10	0.005040957781978576	uM	485	515	NTPs	pOR1OR2-MGapt-deGFP	2	1	0	2	0	2	AR_ZJ	0.33	10	5	15	0	deGFP61485515
deGFP	61	7986	2.2183333333333333	G11	0.00945179584120983	uM	485	515	NTPs	pOR1OR2-MGapt-deGFP	2	1	0	2	0	3	AR_ZJ	0.33	10	5	15	0	deGFP61485515
deGFP	61	7986	2.2183333333333333	G12	0.011972274732199117	uM	485	515	NTPs	pOR1OR2-MGapt-deGFP	2	1	0	2	0	1	AR_ZJ	0.33	10	10	0	0	deGFP61485515
deGFP	61	7986	2.2183333333333333	G13	0.008821676118462508	uM	485	515	NTPs	pOR1OR2-MGapt-deGFP	2	1	0	2	0	2	AR_ZJ	0.33	10	10	0	0	deGFP61485515
deGFP	61	7986	2.2183333333333333	G14	0.005671077504725898	uM	485	515	NTPs	pOR1OR2-MGapt-deGFP	2	1	0	2	0	3	AR_ZJ	0.33	10	10	0	0	deGFP61485515
deGFP	61	7986	2.2183333333333333	G15	0.010081915563957152	uM	485	515	NTPs	pOR1OR2-MGapt-deGFP	2	1	0	2	0	1	AR_ZJ	0.33	10	10	5	0	deGFP61485515
deGFP	61	7986	2.2183333333333333	G16	0.008191556395715185	uM	485	515	NTPs	pOR1OR2-MGapt-deGFP	2	1	0	2	0	2	AR_ZJ	0.33	10	10	5	0	deGFP61485515
deGFP	61	7986	2.2183333333333333	G17	0.010081915563957152	uM	485	515	NTPs	pOR1OR2-MGapt-deGFP	2	1	0	2	0	3	AR_ZJ	0.33	10	10	5	0	deGFP61485515
deGFP	61	7986	2.2183333333333333	G18	0.007561436672967864	uM	485	515	NTPs	pOR1OR2-MGapt-deGFP	2	1	0	2	0	1	AR_ZJ	0.33	10	10	10	0	deGFP61485515
deGFP	61	7986	2.2183333333333333	G19	0.008191556395715185	uM	485	515	NTPs	pOR1OR2-MGapt-deGFP	2	1	0	2	0	2	AR_ZJ	0.33	10	10	10	0	deGFP61485515
deGFP	61	7986	2.2183333333333333	G20	0.005671077504725898	uM	485	515	NTPs	pOR1OR2-MGapt-deGFP	2	1	0	2	0	3	AR_ZJ	0.33	10	10	10	0	deGFP61485515
deGFP	61	7986	2.2183333333333333	G21	0.011972274732199117	uM	485	515	NTPs	pOR1OR2-MGapt-deGFP	2	1	0	2	0	1	AR_ZJ	0.33	10	10	15	0	deGFP61485515
deGFP	61	7986	2.2183333333333333	G22	0.00945179584120983	uM	485	515	NTPs	pOR1OR2-MGapt-deGFP	2	1	0	2	0	2	AR_ZJ	0.33	10	10	15	0	deGFP61485515
deGFP	61	7986	2.2183333333333333	G23	0.010712035286704474	uM	485	515	NTPs	pOR1OR2-MGapt-deGFP	2	1	0	2	0	3	AR_ZJ	0.33	10	10	15	0	deGFP61485515
deGFP	61	7986	2.2183333333333333	H2	0.008191556395715185	uM	485	515	NTPs	pOR1OR2-MGapt-deGFP	2	1	0	2	0	1	AR_ZJ	0.33	10	15	0	0	deGFP61485515
deGFP	61	7986	2.2183333333333333	H3	0.011972274732199117	uM	485	515	NTPs	pOR1OR2-MGapt-deGFP	2	1	0	2	0	2	AR_ZJ	0.33	10	15	0	0	deGFP61485515
deGFP	61	7986	2.2183333333333333	H4	0.011972274732199117	uM	485	515	NTPs	pOR1OR2-MGapt-deGFP	2	1	0	2	0	3	AR_ZJ	0.33	10	15	0	0	deGFP61485515
deGFP	61	7986	2.2183333333333333	H5	0.01323251417769376	uM	485	515	NTPs	pOR1OR2-MGapt-deGFP	2	1	0	2	0	1	AR_ZJ	0.33	10	15	5	0	deGFP61485515
deGFP	61	7986	2.2183333333333333	H6	0.010081915563957152	uM	485	515	NTPs	pOR1OR2-MGapt-deGFP	2	1	0	2	0	2	AR_ZJ	0.33	10	15	5	0	deGFP61485515
deGFP	61	7986	2.2183333333333333	H7	0.008191556395715185	uM	485	515	NTPs	pOR1OR2-MGapt-deGFP	2	1	0	2	0	3	AR_ZJ	0.33	10	15	5	0	deGFP61485515
deGFP	61	7986	2.2183333333333333	H8	0.01323251417769376	uM	485	515	NTPs	pOR1OR2-MGapt-deGFP	2	1	0	2	0	1	AR_ZJ	0.33	10	15	10	0	deGFP61485515
deGFP	61	7986	2.2183333333333333	H9	0.01323251417769376	uM	485	515	NTPs	pOR1OR2-MGapt-deGFP	2	1	0	2	0	2	AR_ZJ	0.33	10	15	10	0	deGFP61485515
deGFP	61	7986	2.2183333333333333	H10	0.010081915563957152	uM	485	515	NTPs	pOR1OR2-MGapt-deGFP	2	1	0	2	0	3	AR_ZJ	0.33	10	15	10	0	deGFP61485515
deGFP	61	7986	2.2183333333333333	H11	0.02205419029615627	uM	485	515	NTPs	pOR1OR2-MGapt-deGFP	2	1	0	2	0	1	AR_ZJ	0.33	10	15	15	0	deGFP61485515
deGFP	61	7986	2.2183333333333333	H12	0.019533711405166982	uM	485	515	NTPs	pOR1OR2-MGapt-deGFP	2	1	0	2	0	2	AR_ZJ	0.33	10	15	15	0	deGFP61485515
deGFP	61	7986	2.2183333333333333	H13	0.01575299306868305	uM	485	515	NTPs	pOR1OR2-MGapt-deGFP	2	1	0	2	0	3	AR_ZJ	0.33	10	15	15	0	deGFP61485515
deGFP	61	7986	2.2183333333333333	H14	0.01260239445494644	uM	485	515	NTPs	pOR1OR2-MGapt-deGFP	2	1	0	2	0	1	AR_ZJ	0.33	15	0	0	0	deGFP61485515
deGFP	61	7986	2.2183333333333333	H15	0.010081915563957152	uM	485	515	NTPs	pOR1OR2-MGapt-deGFP	2	1	0	2	0	2	AR_ZJ	0.33	15	0	0	0	deGFP61485515
deGFP	61	7986	2.2183333333333333	H16	0.06931316950220542	uM	485	515	NTPs	pOR1OR2-MGapt-deGFP	2	1	0	2	0	3	AR_ZJ	0.33	15	0	0	0	deGFP61485515
deGFP	61	7986	2.2183333333333333	H17	0.00315059861373661	uM	485	515	NTPs	pOR1OR2-MGapt-deGFP	2	1	0	2	0	1	AR_ZJ	0.33	15	0	5	0	deGFP61485515
deGFP	61	7986	2.2183333333333333	H18	0.00630119722747322	uM	485	515	NTPs	pOR1OR2-MGapt-deGFP	2	1	0	2	0	2	AR_ZJ	0.33	15	0	5	0	deGFP61485515
deGFP	61	7986	2.2183333333333333	H19	0.008821676118462508	uM	485	515	NTPs	pOR1OR2-MGapt-deGFP	2	1	0	2	0	3	AR_ZJ	0.33	15	0	5	0	deGFP61485515
deGFP	61	7986	2.2183333333333333	H20	0.008191556395715185	uM	485	515	NTPs	pOR1OR2-MGapt-deGFP	2	1	0	2	0	1	AR_ZJ	0.33	15	0	10	0	deGFP61485515
deGFP	61	7986	2.2183333333333333	H21	0.00945179584120983	uM	485	515	NTPs	pOR1OR2-MGapt-deGFP	2	1	0	2	0	2	AR_ZJ	0.33	15	0	10	0	deGFP61485515
deGFP	61	7986	2.2183333333333333	H22	0.01260239445494644	uM	485	515	NTPs	pOR1OR2-MGapt-deGFP	2	1	0	2	0	3	AR_ZJ	0.33	15	0	10	0	deGFP61485515
deGFP	61	7986	2.2183333333333333	H23	0.013862633900441085	uM	485	515	NTPs	pOR1OR2-MGapt-deGFP	2	1	0	2	0	1	AR_ZJ	0.33	15	0	15	0	deGFP61485515
deGFP	61	7986	2.2183333333333333	I2	0.008821676118462508	uM	485	515	NTPs	pOR1OR2-MGapt-deGFP	2	1	0	2	0	2	AR_ZJ	0.33	15	0	15	0	deGFP61485515
deGFP	61	7986	2.2183333333333333	I3	0.004410838059231254	uM	485	515	NTPs	pOR1OR2-MGapt-deGFP	2	1	0	2	0	3	AR_ZJ	0.33	15	0	15	0	deGFP61485515
deGFP	61	7986	2.2183333333333333	I4	0.007561436672967864	uM	485	515	NTPs	pOR1OR2-MGapt-deGFP	2	1	0	2	0	1	AR_ZJ	0.33	15	5	0	0	deGFP61485515
deGFP	61	7986	2.2183333333333333	I5	0.005671077504725898	uM	485	515	NTPs	pOR1OR2-MGapt-deGFP	2	1	0	2	0	2	AR_ZJ	0.33	15	5	0	0	deGFP61485515
deGFP	61	7986	2.2183333333333333	I6	0.003780718336483932	uM	485	515	NTPs	pOR1OR2-MGapt-deGFP	2	1	0	2	0	3	AR_ZJ	0.33	15	5	0	0	deGFP61485515
deGFP	61	7986	2.2183333333333333	I7	0.00630119722747322	uM	485	515	NTPs	pOR1OR2-MGapt-deGFP	2	1	0	2	0	1	AR_ZJ	0.33	15	5	5	0	deGFP61485515
deGFP	61	7986	2.2183333333333333	I8	0.008821676118462508	uM	485	515	NTPs	pOR1OR2-MGapt-deGFP	2	1	0	2	0	2	AR_ZJ	0.33	15	5	5	0	deGFP61485515
deGFP	61	7986	2.2183333333333333	I9	0.008821676118462508	uM	485	515	NTPs	pOR1OR2-MGapt-deGFP	2	1	0	2	0	3	AR_ZJ	0.33	15	5	5	0	deGFP61485515
deGFP	61	7986	2.2183333333333333	I10	0.010081915563957152	uM	485	515	NTPs	pOR1OR2-MGapt-deGFP	2	1	0	2	0	1	AR_ZJ	0.33	15	5	10	0	deGFP61485515
deGFP	61	7986	2.2183333333333333	I11	0.008821676118462508	uM	485	515	NTPs	pOR1OR2-MGapt-deGFP	2	1	0	2	0	2	AR_ZJ	0.33	15	5	10	0	deGFP61485515
deGFP	61	7986	2.2183333333333333	I12	0.017643352236925015	uM	485	515	NTPs	pOR1OR2-MGapt-deGFP	2	1	0	2	0	3	AR_ZJ	0.33	15	5	10	0	deGFP61485515
deGFP	61	7986	2.2183333333333333	I13	0.008821676118462508	uM	485	515	NTPs	pOR1OR2-MGapt-deGFP	2	1	0	2	0	1	AR_ZJ	0.33	15	5	15	0	deGFP61485515
deGFP	61	7986	2.2183333333333333	I14	0.014492753623188406	uM	485	515	NTPs	pOR1OR2-MGapt-deGFP	2	1	0	2	0	2	AR_ZJ	0.33	15	5	15	0	deGFP61485515
deGFP	61	7986	2.2183333333333333	I15	0.007561436672967864	uM	485	515	NTPs	pOR1OR2-MGapt-deGFP	2	1	0	2	0	3	AR_ZJ	0.33	15	5	15	0	deGFP61485515
deGFP	61	7986	2.2183333333333333	I16	0.002520478890989288	uM	485	515	NTPs	pOR1OR2-MGapt-deGFP	2	1	0	2	0	1	AR_ZJ	0.33	15	10	0	0	deGFP61485515
deGFP	61	7986	2.2183333333333333	I17	0.007561436672967864	uM	485	515	NTPs	pOR1OR2-MGapt-deGFP	2	1	0	2	0	2	AR_ZJ	0.33	15	10	0	0	deGFP61485515
deGFP	61	7986	2.2183333333333333	I18	0.008821676118462508	uM	485	515	NTPs	pOR1OR2-MGapt-deGFP	2	1	0	2	0	3	AR_ZJ	0.33	15	10	0	0	deGFP61485515
deGFP	61	7986	2.2183333333333333	I19	0.00630119722747322	uM	485	515	NTPs	pOR1OR2-MGapt-deGFP	2	1	0	2	0	1	AR_ZJ	0.33	15	10	5	0	deGFP61485515
deGFP	61	7986	2.2183333333333333	I20	0.006931316950220543	uM	485	515	NTPs	pOR1OR2-MGapt-deGFP	2	1	0	2	0	2	AR_ZJ	0.33	15	10	5	0	deGFP61485515
deGFP	61	7986	2.2183333333333333	I21	0.010712035286704474	uM	485	515	NTPs	pOR1OR2-MGapt-deGFP	2	1	0	2	0	3	AR_ZJ	0.33	15	10	5	0	deGFP61485515
deGFP	61	7986	2.2183333333333333	I22	0.013862633900441085	uM	485	515	NTPs	pOR1OR2-MGapt-deGFP	2	1	0	2	0	1	AR_ZJ	0.33	15	10	10	0	deGFP61485515
deGFP	61	7986	2.2183333333333333	I23	0.008821676118462508	uM	485	515	NTPs	pOR1OR2-MGapt-deGFP	2	1	0	2	0	2	AR_ZJ	0.33	15	10	10	0	deGFP61485515
deGFP	61	7986	2.2183333333333333	J2	0.00630119722747322	uM	485	515	NTPs	pOR1OR2-MGapt-deGFP	2	1	0	2	0	3	AR_ZJ	0.33	15	10	10	0	deGFP61485515
deGFP	61	7986	2.2183333333333333	J3	0.010081915563957152	uM	485	515	NTPs	pOR1OR2-MGapt-deGFP	2	1	0	2	0	1	AR_ZJ	0.33	15	10	15	0	deGFP61485515
deGFP	61	7986	2.2183333333333333	J4	0.019533711405166982	uM	485	515	NTPs	pOR1OR2-MGapt-deGFP	2	1	0	2	0	2	AR_ZJ	0.33	15	10	15	0	deGFP61485515
deGFP	61	7986	2.2183333333333333	J5	0.014492753623188406	uM	485	515	NTPs	pOR1OR2-MGapt-deGFP	2	1	0	2	0	3	AR_ZJ	0.33	15	10	15	0	deGFP61485515
deGFP	61	7986	2.2183333333333333	J6	0.005040957781978576	uM	485	515	NTPs	pOR1OR2-MGapt-deGFP	2	1	0	2	0	1	AR_ZJ	0.33	15	15	0	0	deGFP61485515
deGFP	61	7986	2.2183333333333333	J7	0.00630119722747322	uM	485	515	NTPs	pOR1OR2-MGapt-deGFP	2	1	0	2	0	2	AR_ZJ	0.33	15	15	0	0	deGFP61485515
deGFP	61	7986	2.2183333333333333	J8	0.005671077504725898	uM	485	515	NTPs	pOR1OR2-MGapt-deGFP	2	1	0	2	0	3	AR_ZJ	0.33	15	15	0	0	deGFP61485515
deGFP	61	7986	2.2183333333333333	J9	0.011972274732199117	uM	485	515	NTPs	pOR1OR2-MGapt-deGFP	2	1	0	2	0	1	AR_ZJ	0.33	15	15	5	0	deGFP61485515
deGFP	61	7986	2.2183333333333333	J10	0.010081915563957152	uM	485	515	NTPs	pOR1OR2-MGapt-deGFP	2	1	0	2	0	2	AR_ZJ	0.33	15	15	5	0	deGFP61485515
deGFP	61	7986	2.2183333333333333	J11	0.013862633900441085	uM	485	515	NTPs	pOR1OR2-MGapt-deGFP	2	1	0	2	0	3	AR_ZJ	0.33	15	15	5	0	deGFP61485515
deGFP	61	7986	2.2183333333333333	J12	0.01323251417769376	uM	485	515	NTPs	pOR1OR2-MGapt-deGFP	2	1	0	2	0	1	AR_ZJ	0.33	15	15	10	0	deGFP61485515
deGFP	61	7986	2.2183333333333333	J13	0.014492753623188406	uM	485	515	NTPs	pOR1OR2-MGapt-deGFP	2	1	0	2	0	2	AR_ZJ	0.33	15	15	10	0	deGFP61485515
deGFP	61	7986	2.2183333333333333	J14	0.015122873345935728	uM	485	515	NTPs	pOR1OR2-MGapt-deGFP	2	1	0	2	0	3	AR_ZJ	0.33	15	15	10	0	deGFP61485515
deGFP	61	7986	2.2183333333333333	J15	0.008191556395715185	uM	485	515	NTPs	pOR1OR2-MGapt-deGFP	2	1	0	2	0	1	AR_ZJ	0.33	15	15	15	0	deGFP61485515
deGFP	61	7986	2.2183333333333333	J16	0.022684310018903593	uM	485	515	NTPs	pOR1OR2-MGapt-deGFP	2	1	0	2	0	2	AR_ZJ	0.33	15	15	15	0	deGFP61485515
deGFP	61	7986	2.2183333333333333	J17	0.017013232514177693	uM	485	515	NTPs	pOR1OR2-MGapt-deGFP	2	1	0	2	0	3	AR_ZJ	0.33	15	15	15	0	deGFP61485515
deGFP	61	7986	2.2183333333333333	J18	1.9275362318840579	uM	485	515	No fuel	pOR1OR2-MGapt-deGFP	2	1	0	0	0	1	AR_ZJ	0.33	4.8	0	0	0	deGFP61485515
deGFP	61	7986	2.2183333333333333	J19	2.229363579080025	uM	485	515	No fuel	pOR1OR2-MGapt-deGFP	2	1	0	0	0	2	AR_ZJ	0.33	4.8	0	0	0	deGFP61485515
deGFP	61	7986	2.2183333333333333	J20	2.0617517328292374	uM	485	515	No fuel	pOR1OR2-MGapt-deGFP	2	1	0	0	0	3	AR_ZJ	0.33	4.8	0	0	0	deGFP61485515
deGFP	61	7986	2.2183333333333333	J21	2.2022684310018903	uM	485	515	No fuel	pOR1OR2-MGapt-deGFP	2	1	0	2	0	1	AR_ZJ	0.33	4.8	0	0	0	deGFP61485515
deGFP	61	7986	2.2183333333333333	J22	2.0737240075614367	uM	485	515	No fuel	pOR1OR2-MGapt-deGFP	2	1	0	2	0	2	AR_ZJ	0.33	4.8	0	0	0	deGFP61485515
deGFP	61	7986	2.2183333333333333	J23	2.3358538122243226	uM	485	515	No fuel	pOR1OR2-MGapt-deGFP	2	1	0	2	0	3	AR_ZJ	0.33	4.8	0	0	0	deGFP61485515
deGFP	61	7986	2.2183333333333333	K2	1.1972274732199117	uM	485	515	No fuel	pOR1OR2-MGapt-deGFP	2	1	0	4	0	1	AR_ZJ	0.33	4.8	0	0	0	deGFP61485515
deGFP	61	7986	2.2183333333333333	K3	1.3251417769376181	uM	485	515	No fuel	pOR1OR2-MGapt-deGFP	2	1	0	4	0	2	AR_ZJ	0.33	4.8	0	0	0	deGFP61485515
deGFP	61	7986	2.2183333333333333	K4	1.2539382482671706	uM	485	515	No fuel	pOR1OR2-MGapt-deGFP	2	1	0	4	0	3	AR_ZJ	0.33	4.8	0	0	0	deGFP61485515
deGFP	61	7986	2.2183333333333333	K5	0.5003150598613737	uM	485	515	No fuel	pOR1OR2-MGapt-deGFP	2	1	0	6	0	1	AR_ZJ	0.33	4.8	0	0	0	deGFP61485515
deGFP	61	7986	2.2183333333333333	K6	0.5677378701953371	uM	485	515	No fuel	pOR1OR2-MGapt-deGFP	2	1	0	6	0	2	AR_ZJ	0.33	4.8	0	0	0	deGFP61485515
deGFP	61	7986	2.2183333333333333	K7	0.4057971014492754	uM	485	515	No fuel	pOR1OR2-MGapt-deGFP	2	1	0	6	0	3	AR_ZJ	0.33	4.8	0	0	0	deGFP61485515
deGFP	61	7986	2.2183333333333333	K8	0.18714555765595464	uM	485	515	No fuel	pOR1OR2-MGapt-deGFP	2	1	0	8	0	1	AR_ZJ	0.33	4.8	0	0	0	deGFP61485515
deGFP	61	7986	2.2183333333333333	K9	0.19155639571518587	uM	485	515	No fuel	pOR1OR2-MGapt-deGFP	2	1	0	8	0	2	AR_ZJ	0.33	4.8	0	0	0	deGFP61485515
deGFP	61	7986	2.2183333333333333	K10	0.21235034656584753	uM	485	515	No fuel	pOR1OR2-MGapt-deGFP	2	1	0	8	0	3	AR_ZJ	0.33	4.8	0	0	0	deGFP61485515
deGFP	61	7986	2.2183333333333333	K11	0.057971014492753624	uM	485	515	No fuel	pOR1OR2-MGapt-deGFP	2	1	0	10	0	1	AR_ZJ	0.33	4.8	0	0	0	deGFP61485515
deGFP	61	7986	2.2183333333333333	K12	0.08191556395715185	uM	485	515	No fuel	pOR1OR2-MGapt-deGFP	2	1	0	10	0	2	AR_ZJ	0.33	4.8	0	0	0	deGFP61485515
deGFP	61	7986	2.2183333333333333	K13	0.06490233144297416	uM	485	515	No fuel	pOR1OR2-MGapt-deGFP	2	1	0	10	0	3	AR_ZJ	0.33	4.8	0	0	0	deGFP61485515
deGFP	61	7986	2.2183333333333333	K14	0.010081915563957152	uM	485	515	No fuel	pOR1OR2-MGapt-deGFP	2	0	0	0	0	1	AR_ZJ	0.33	4.8	0	0	0	deGFP61485515
deGFP	61	7986	2.2183333333333333	K15	0.013862633900441085	uM	485	515	No fuel	pOR1OR2-MGapt-deGFP	2	0	0	0	0	2	AR_ZJ	0.33	4.8	0	0	0	deGFP61485515
deGFP	61	7986	2.2183333333333333	K16	0.011342155009451797	uM	485	515	No fuel	pOR1OR2-MGapt-deGFP	2	0	0	0	0	3	AR_ZJ	0.33	4.8	0	0	0	deGFP61485515
deGFP	61	7986	2.2183333333333333	K17	0.017643352236925015	uM	485	515	No fuel	pOR1OR2-MGapt-deGFP	2	0	0	2	0	1	AR_ZJ	0.33	4.8	0	0	0	deGFP61485515
deGFP	61	7986	2.2183333333333333	K18	0.01260239445494644	uM	485	515	No fuel	pOR1OR2-MGapt-deGFP	2	0	0	2	0	2	AR_ZJ	0.33	4.8	0	0	0	deGFP61485515
deGFP	61	7986	2.2183333333333333	K19	0.01323251417769376	uM	485	515	No fuel	pOR1OR2-MGapt-deGFP	2	0	0	2	0	3	AR_ZJ	0.33	4.8	0	0	0	deGFP61485515
deGFP	61	7986	2.2183333333333333	K20	0.01260239445494644	uM	485	515	No fuel	pOR1OR2-MGapt-deGFP	2	0	0	4	0	1	AR_ZJ	0.33	4.8	0	0	0	deGFP61485515
deGFP	61	7986	2.2183333333333333	K21	0.02835538752362949	uM	485	515	No fuel	pOR1OR2-MGapt-deGFP	2	0	0	4	0	2	AR_ZJ	0.33	4.8	0	0	0	deGFP61485515
deGFP	61	7986	2.2183333333333333	K22	0.013862633900441085	uM	485	515	No fuel	pOR1OR2-MGapt-deGFP	2	0	0	4	0	3	AR_ZJ	0.33	4.8	0	0	0	deGFP61485515
deGFP	61	7986	2.2183333333333333	K23	0.019533711405166982	uM	485	515	No fuel	pOR1OR2-MGapt-deGFP	2	0	0	6	0	1	AR_ZJ	0.33	4.8	0	0	0	deGFP61485515
deGFP	61	7986	2.2183333333333333	L2	0.02142407057340895	uM	485	515	No fuel	pOR1OR2-MGapt-deGFP	2	0	0	6	0	2	AR_ZJ	0.33	4.8	0	0	0	deGFP61485515
deGFP	61	7986	2.2183333333333333	L3	0.01638311279143037	uM	485	515	No fuel	pOR1OR2-MGapt-deGFP	2	0	0	6	0	3	AR_ZJ	0.33	4.8	0	0	0	deGFP61485515
deGFP	61	7986	2.2183333333333333	L4	0.013862633900441085	uM	485	515	No fuel	pOR1OR2-MGapt-deGFP	2	0	0	8	0	1	AR_ZJ	0.33	4.8	0	0	0	deGFP61485515
deGFP	61	7986	2.2183333333333333	L5	0.020163831127914304	uM	485	515	No fuel	pOR1OR2-MGapt-deGFP	2	0	0	8	0	2	AR_ZJ	0.33	4.8	0	0	0	deGFP61485515
deGFP	61	7986	2.2183333333333333	L6	0.01890359168241966	uM	485	515	No fuel	pOR1OR2-MGapt-deGFP	2	0	0	8	0	3	AR_ZJ	0.33	4.8	0	0	0	deGFP61485515
deGFP	61	7986	2.2183333333333333	L7	0.017013232514177693	uM	485	515	No fuel	pOR1OR2-MGapt-deGFP	2	0	0	10	0	1	AR_ZJ	0.33	4.8	0	0	0	deGFP61485515
deGFP	61	7986	2.2183333333333333	L8	0.01575299306868305	uM	485	515	No fuel	pOR1OR2-MGapt-deGFP	2	0	0	10	0	2	AR_ZJ	0.33	4.8	0	0	0	deGFP61485515
deGFP	61	7986	2.2183333333333333	L9	0.01890359168241966	uM	485	515	No fuel	pOR1OR2-MGapt-deGFP	2	0	0	10	0	3	AR_ZJ	0.33	4.8	0	0	0	deGFP61485515
deGFP	61	8176	2.2711111111111113	B2	0.11090107120352868	uM	485	515	NTPs	pOR1OR2-MGapt-deGFP	2	1	0	2	0	1	AR_ZJ	0.33	0	0	0	0	deGFP61485515
deGFP	61	8176	2.2711111111111113	B3	0.1260239445494644	uM	485	515	NTPs	pOR1OR2-MGapt-deGFP	2	1	0	2	0	2	AR_ZJ	0.33	0	0	0	0	deGFP61485515
deGFP	61	8176	2.2711111111111113	B4	0.11342155009451796	uM	485	515	NTPs	pOR1OR2-MGapt-deGFP	2	1	0	2	0	3	AR_ZJ	0.33	0	0	0	0	deGFP61485515
deGFP	61	8176	2.2711111111111113	B5	0.44927536231884063	uM	485	515	NTPs	pOR1OR2-MGapt-deGFP	2	1	0	2	0	1	AR_ZJ	0.33	0	0	5	0	deGFP61485515
deGFP	61	8176	2.2711111111111113	B6	0.4335223692501575	uM	485	515	NTPs	pOR1OR2-MGapt-deGFP	2	1	0	2	0	2	AR_ZJ	0.33	0	0	5	0	deGFP61485515
deGFP	61	8176	2.2711111111111113	B7	0.4234404536862003	uM	485	515	NTPs	pOR1OR2-MGapt-deGFP	2	1	0	2	0	3	AR_ZJ	0.33	0	0	5	0	deGFP61485515
deGFP	61	8176	2.2711111111111113	B8	0.31947069943289225	uM	485	515	NTPs	pOR1OR2-MGapt-deGFP	2	1	0	2	0	1	AR_ZJ	0.33	0	0	10	0	deGFP61485515
deGFP	61	8176	2.2711111111111113	B9	0.3408947700063012	uM	485	515	NTPs	pOR1OR2-MGapt-deGFP	2	1	0	2	0	2	AR_ZJ	0.33	0	0	10	0	deGFP61485515
deGFP	61	8176	2.2711111111111113	B10	0.30812854442344045	uM	485	515	NTPs	pOR1OR2-MGapt-deGFP	2	1	0	2	0	3	AR_ZJ	0.33	0	0	10	0	deGFP61485515
deGFP	61	8176	2.2711111111111113	B11	0.1720226843100189	uM	485	515	NTPs	pOR1OR2-MGapt-deGFP	2	1	0	2	0	1	AR_ZJ	0.33	0	0	15	0	deGFP61485515
deGFP	61	8176	2.2711111111111113	B12	0.05545053560176434	uM	485	515	NTPs	pOR1OR2-MGapt-deGFP	2	1	0	2	0	2	AR_ZJ	0.33	0	0	15	0	deGFP61485515
deGFP	61	8176	2.2711111111111113	B13	0.23503465658475112	uM	485	515	NTPs	pOR1OR2-MGapt-deGFP	2	1	0	2	0	3	AR_ZJ	0.33	0	0	15	0	deGFP61485515
deGFP	61	8176	2.2711111111111113	B14	0.48708254568367987	uM	485	515	NTPs	pOR1OR2-MGapt-deGFP	2	1	0	2	0	1	AR_ZJ	0.33	0	5	0	0	deGFP61485515
deGFP	61	8176	2.2711111111111113	B15	0.6521739130434783	uM	485	515	NTPs	pOR1OR2-MGapt-deGFP	2	1	0	2	0	2	AR_ZJ	0.33	0	5	0	0	deGFP61485515
deGFP	61	8176	2.2711111111111113	B16	0.553875236294896	uM	485	515	NTPs	pOR1OR2-MGapt-deGFP	2	1	0	2	0	3	AR_ZJ	0.33	0	5	0	0	deGFP61485515
deGFP	61	8176	2.2711111111111113	B17	0.056080655324511654	uM	485	515	NTPs	pOR1OR2-MGapt-deGFP	2	1	0	2	0	1	AR_ZJ	0.33	0	5	5	0	deGFP61485515
deGFP	61	8176	2.2711111111111113	B18	0.06994328922495274	uM	485	515	NTPs	pOR1OR2-MGapt-deGFP	2	1	0	2	0	2	AR_ZJ	0.33	0	5	5	0	deGFP61485515
deGFP	61	8176	2.2711111111111113	B19	0.0661625708884688	uM	485	515	NTPs	pOR1OR2-MGapt-deGFP	2	1	0	2	0	3	AR_ZJ	0.33	0	5	5	0	deGFP61485515
deGFP	61	8176	2.2711111111111113	B20	0.19596723377441713	uM	485	515	NTPs	pOR1OR2-MGapt-deGFP	2	1	0	2	0	1	AR_ZJ	0.33	0	5	10	0	deGFP61485515
deGFP	61	8176	2.2711111111111113	B21	0.1090107120352867	uM	485	515	NTPs	pOR1OR2-MGapt-deGFP	2	1	0	2	0	2	AR_ZJ	0.33	0	5	10	0	deGFP61485515
deGFP	61	8176	2.2711111111111113	B22	0.2829237555135476	uM	485	515	NTPs	pOR1OR2-MGapt-deGFP	2	1	0	2	0	3	AR_ZJ	0.33	0	5	10	0	deGFP61485515
deGFP	61	8176	2.2711111111111113	B23	0.008821676118462508	uM	485	515	NTPs	pOR1OR2-MGapt-deGFP	2	1	0	2	0	1	AR_ZJ	0.33	0	5	15	0	deGFP61485515
deGFP	61	8176	2.2711111111111113	C2	0.01323251417769376	uM	485	515	NTPs	pOR1OR2-MGapt-deGFP	2	1	0	2	0	2	AR_ZJ	0.33	0	5	15	0	deGFP61485515
deGFP	61	8176	2.2711111111111113	C3	0.00945179584120983	uM	485	515	NTPs	pOR1OR2-MGapt-deGFP	2	1	0	2	0	3	AR_ZJ	0.33	0	5	15	0	deGFP61485515
deGFP	61	8176	2.2711111111111113	C4	0.5387523629489603	uM	485	515	NTPs	pOR1OR2-MGapt-deGFP	2	1	0	2	0	1	AR_ZJ	0.33	0	10	0	0	deGFP61485515
deGFP	61	8176	2.2711111111111113	C5	0.5664776307498425	uM	485	515	NTPs	pOR1OR2-MGapt-deGFP	2	1	0	2	0	2	AR_ZJ	0.33	0	10	0	0	deGFP61485515
deGFP	61	8176	2.2711111111111113	C6	0.5003150598613737	uM	485	515	NTPs	pOR1OR2-MGapt-deGFP	2	1	0	2	0	3	AR_ZJ	0.33	0	10	0	0	deGFP61485515
deGFP	61	8176	2.2711111111111113	C7	0.006931316950220543	uM	485	515	NTPs	pOR1OR2-MGapt-deGFP	2	1	0	2	0	1	AR_ZJ	0.33	0	10	5	0	deGFP61485515
deGFP	61	8176	2.2711111111111113	C8	0.00945179584120983	uM	485	515	NTPs	pOR1OR2-MGapt-deGFP	2	1	0	2	0	2	AR_ZJ	0.33	0	10	5	0	deGFP61485515
deGFP	61	8176	2.2711111111111113	C9	0.00945179584120983	uM	485	515	NTPs	pOR1OR2-MGapt-deGFP	2	1	0	2	0	3	AR_ZJ	0.33	0	10	5	0	deGFP61485515
deGFP	61	8176	2.2711111111111113	C10	0.007561436672967864	uM	485	515	NTPs	pOR1OR2-MGapt-deGFP	2	1	0	2	0	1	AR_ZJ	0.33	0	10	10	0	deGFP61485515
deGFP	61	8176	2.2711111111111113	C11	0.00630119722747322	uM	485	515	NTPs	pOR1OR2-MGapt-deGFP	2	1	0	2	0	2	AR_ZJ	0.33	0	10	10	0	deGFP61485515
deGFP	61	8176	2.2711111111111113	C12	0.008821676118462508	uM	485	515	NTPs	pOR1OR2-MGapt-deGFP	2	1	0	2	0	3	AR_ZJ	0.33	0	10	10	0	deGFP61485515
deGFP	61	8176	2.2711111111111113	C13	0.008191556395715185	uM	485	515	NTPs	pOR1OR2-MGapt-deGFP	2	1	0	2	0	1	AR_ZJ	0.33	0	10	15	0	deGFP61485515
deGFP	61	8176	2.2711111111111113	C14	0.011972274732199117	uM	485	515	NTPs	pOR1OR2-MGapt-deGFP	2	1	0	2	0	2	AR_ZJ	0.33	0	10	15	0	deGFP61485515
deGFP	61	8176	2.2711111111111113	C15	0.010081915563957152	uM	485	515	NTPs	pOR1OR2-MGapt-deGFP	2	1	0	2	0	3	AR_ZJ	0.33	0	10	15	0	deGFP61485515
deGFP	61	8176	2.2711111111111113	C16	0.004410838059231254	uM	485	515	NTPs	pOR1OR2-MGapt-deGFP	2	1	0	2	0	1	AR_ZJ	0.33	0	15	0	0	deGFP61485515
deGFP	61	8176	2.2711111111111113	C17	0.008821676118462508	uM	485	515	NTPs	pOR1OR2-MGapt-deGFP	2	1	0	2	0	2	AR_ZJ	0.33	0	15	0	0	deGFP61485515
deGFP	61	8176	2.2711111111111113	C18	0.008191556395715185	uM	485	515	NTPs	pOR1OR2-MGapt-deGFP	2	1	0	2	0	3	AR_ZJ	0.33	0	15	0	0	deGFP61485515
deGFP	61	8176	2.2711111111111113	C19	0.010081915563957152	uM	485	515	NTPs	pOR1OR2-MGapt-deGFP	2	1	0	2	0	1	AR_ZJ	0.33	0	15	5	0	deGFP61485515
deGFP	61	8176	2.2711111111111113	C20	0.004410838059231254	uM	485	515	NTPs	pOR1OR2-MGapt-deGFP	2	1	0	2	0	2	AR_ZJ	0.33	0	15	5	0	deGFP61485515
deGFP	61	8176	2.2711111111111113	C21	0.007561436672967864	uM	485	515	NTPs	pOR1OR2-MGapt-deGFP	2	1	0	2	0	3	AR_ZJ	0.33	0	15	5	0	deGFP61485515
deGFP	61	8176	2.2711111111111113	C22	0.00945179584120983	uM	485	515	NTPs	pOR1OR2-MGapt-deGFP	2	1	0	2	0	1	AR_ZJ	0.33	0	15	10	0	deGFP61485515
deGFP	61	8176	2.2711111111111113	C23	0.01323251417769376	uM	485	515	NTPs	pOR1OR2-MGapt-deGFP	2	1	0	2	0	2	AR_ZJ	0.33	0	15	10	0	deGFP61485515
deGFP	61	8176	2.2711111111111113	D2	0.00945179584120983	uM	485	515	NTPs	pOR1OR2-MGapt-deGFP	2	1	0	2	0	3	AR_ZJ	0.33	0	15	10	0	deGFP61485515
deGFP	61	8176	2.2711111111111113	D3	0.01890359168241966	uM	485	515	NTPs	pOR1OR2-MGapt-deGFP	2	1	0	2	0	1	AR_ZJ	0.33	0	15	15	0	deGFP61485515
deGFP	61	8176	2.2711111111111113	D4	0.014492753623188406	uM	485	515	NTPs	pOR1OR2-MGapt-deGFP	2	1	0	2	0	2	AR_ZJ	0.33	0	15	15	0	deGFP61485515
deGFP	61	8176	2.2711111111111113	D5	0.01323251417769376	uM	485	515	NTPs	pOR1OR2-MGapt-deGFP	2	1	0	2	0	3	AR_ZJ	0.33	0	15	15	0	deGFP61485515
deGFP	61	8176	2.2711111111111113	D6	2.575929426591052	uM	485	515	NTPs	pOR1OR2-MGapt-deGFP	2	1	0	2	0	1	AR_ZJ	0.33	5	0	0	0	deGFP61485515
deGFP	61	8176	2.2711111111111113	D7	2.4360428481411467	uM	485	515	NTPs	pOR1OR2-MGapt-deGFP	2	1	0	2	0	2	AR_ZJ	0.33	5	0	0	0	deGFP61485515
deGFP	61	8176	2.2711111111111113	D8	2.579710144927536	uM	485	515	NTPs	pOR1OR2-MGapt-deGFP	2	1	0	2	0	3	AR_ZJ	0.33	5	0	0	0	deGFP61485515
deGFP	61	8176	2.2711111111111113	D9	3.969124133585381	uM	485	515	NTPs	pOR1OR2-MGapt-deGFP	2	1	0	2	0	1	AR_ZJ	0.33	5	0	5	0	deGFP61485515
deGFP	61	8176	2.2711111111111113	D10	5.172652804032767	uM	485	515	NTPs	pOR1OR2-MGapt-deGFP	2	1	0	2	0	2	AR_ZJ	0.33	5	0	5	0	deGFP61485515
deGFP	61	8176	2.2711111111111113	D11	4.838059231253938	uM	485	515	NTPs	pOR1OR2-MGapt-deGFP	2	1	0	2	0	3	AR_ZJ	0.33	5	0	5	0	deGFP61485515
deGFP	61	8176	2.2711111111111113	D12	1.7920604914933835	uM	485	515	NTPs	pOR1OR2-MGapt-deGFP	2	1	0	2	0	1	AR_ZJ	0.33	5	0	10	0	deGFP61485515
deGFP	61	8176	2.2711111111111113	D13	0.030245746691871456	uM	485	515	NTPs	pOR1OR2-MGapt-deGFP	2	1	0	2	0	2	AR_ZJ	0.33	5	0	10	0	deGFP61485515
deGFP	61	8176	2.2711111111111113	D14	0.8859483301827348	uM	485	515	NTPs	pOR1OR2-MGapt-deGFP	2	1	0	2	0	3	AR_ZJ	0.33	5	0	10	0	deGFP61485515
deGFP	61	8176	2.2711111111111113	D15	0.008821676118462508	uM	485	515	NTPs	pOR1OR2-MGapt-deGFP	2	1	0	2	0	1	AR_ZJ	0.33	5	0	15	0	deGFP61485515
deGFP	61	8176	2.2711111111111113	D16	0.008191556395715185	uM	485	515	NTPs	pOR1OR2-MGapt-deGFP	2	1	0	2	0	2	AR_ZJ	0.33	5	0	15	0	deGFP61485515
deGFP	61	8176	2.2711111111111113	D17	0.011972274732199117	uM	485	515	NTPs	pOR1OR2-MGapt-deGFP	2	1	0	2	0	3	AR_ZJ	0.33	5	0	15	0	deGFP61485515
deGFP	61	8176	2.2711111111111113	D18	0.9760554505356017	uM	485	515	NTPs	pOR1OR2-MGapt-deGFP	2	1	0	2	0	1	AR_ZJ	0.33	5	5	0	0	deGFP61485515
deGFP	61	8176	2.2711111111111113	D19	0.904221802142407	uM	485	515	NTPs	pOR1OR2-MGapt-deGFP	2	1	0	2	0	2	AR_ZJ	0.33	5	5	0	0	deGFP61485515
deGFP	61	8176	2.2711111111111113	D20	1.0913673597983617	uM	485	515	NTPs	pOR1OR2-MGapt-deGFP	2	1	0	2	0	3	AR_ZJ	0.33	5	5	0	0	deGFP61485515
deGFP	61	8176	2.2711111111111113	D21	0.007561436672967864	uM	485	515	NTPs	pOR1OR2-MGapt-deGFP	2	1	0	2	0	1	AR_ZJ	0.33	5	5	5	0	deGFP61485515
deGFP	61	8176	2.2711111111111113	D22	0.011972274732199117	uM	485	515	NTPs	pOR1OR2-MGapt-deGFP	2	1	0	2	0	2	AR_ZJ	0.33	5	5	5	0	deGFP61485515
deGFP	61	8176	2.2711111111111113	D23	0.010081915563957152	uM	485	515	NTPs	pOR1OR2-MGapt-deGFP	2	1	0	2	0	3	AR_ZJ	0.33	5	5	5	0	deGFP61485515
deGFP	61	8176	2.2711111111111113	E2	0.006931316950220543	uM	485	515	NTPs	pOR1OR2-MGapt-deGFP	2	1	0	2	0	1	AR_ZJ	0.33	5	5	10	0	deGFP61485515
deGFP	61	8176	2.2711111111111113	E3	0.008821676118462508	uM	485	515	NTPs	pOR1OR2-MGapt-deGFP	2	1	0	2	0	2	AR_ZJ	0.33	5	5	10	0	deGFP61485515
deGFP	61	8176	2.2711111111111113	E4	0.008821676118462508	uM	485	515	NTPs	pOR1OR2-MGapt-deGFP	2	1	0	2	0	3	AR_ZJ	0.33	5	5	10	0	deGFP61485515
deGFP	61	8176	2.2711111111111113	E5	0.008821676118462508	uM	485	515	NTPs	pOR1OR2-MGapt-deGFP	2	1	0	2	0	1	AR_ZJ	0.33	5	5	15	0	deGFP61485515
deGFP	61	8176	2.2711111111111113	E6	0.010081915563957152	uM	485	515	NTPs	pOR1OR2-MGapt-deGFP	2	1	0	2	0	2	AR_ZJ	0.33	5	5	15	0	deGFP61485515
deGFP	61	8176	2.2711111111111113	E7	0.007561436672967864	uM	485	515	NTPs	pOR1OR2-MGapt-deGFP	2	1	0	2	0	3	AR_ZJ	0.33	5	5	15	0	deGFP61485515
deGFP	61	8176	2.2711111111111113	E8	0.05040957781978576	uM	485	515	NTPs	pOR1OR2-MGapt-deGFP	2	1	0	2	0	1	AR_ZJ	0.33	5	10	0	0	deGFP61485515
deGFP	61	8176	2.2711111111111113	E9	0.004410838059231254	uM	485	515	NTPs	pOR1OR2-MGapt-deGFP	2	1	0	2	0	2	AR_ZJ	0.33	5	10	0	0	deGFP61485515
deGFP	61	8176	2.2711111111111113	E10	0.011972274732199117	uM	485	515	NTPs	pOR1OR2-MGapt-deGFP	2	1	0	2	0	3	AR_ZJ	0.33	5	10	0	0	deGFP61485515
deGFP	61	8176	2.2711111111111113	E11	0.008821676118462508	uM	485	515	NTPs	pOR1OR2-MGapt-deGFP	2	1	0	2	0	1	AR_ZJ	0.33	5	10	5	0	deGFP61485515
deGFP	61	8176	2.2711111111111113	E12	0.007561436672967864	uM	485	515	NTPs	pOR1OR2-MGapt-deGFP	2	1	0	2	0	2	AR_ZJ	0.33	5	10	5	0	deGFP61485515
deGFP	61	8176	2.2711111111111113	E13	0.008191556395715185	uM	485	515	NTPs	pOR1OR2-MGapt-deGFP	2	1	0	2	0	3	AR_ZJ	0.33	5	10	5	0	deGFP61485515
deGFP	61	8176	2.2711111111111113	E14	0.005671077504725898	uM	485	515	NTPs	pOR1OR2-MGapt-deGFP	2	1	0	2	0	1	AR_ZJ	0.33	5	10	10	0	deGFP61485515
deGFP	61	8176	2.2711111111111113	E15	0.008821676118462508	uM	485	515	NTPs	pOR1OR2-MGapt-deGFP	2	1	0	2	0	2	AR_ZJ	0.33	5	10	10	0	deGFP61485515
deGFP	61	8176	2.2711111111111113	E16	0.005671077504725898	uM	485	515	NTPs	pOR1OR2-MGapt-deGFP	2	1	0	2	0	3	AR_ZJ	0.33	5	10	10	0	deGFP61485515
deGFP	61	8176	2.2711111111111113	E17	0.010712035286704474	uM	485	515	NTPs	pOR1OR2-MGapt-deGFP	2	1	0	2	0	1	AR_ZJ	0.33	5	10	15	0	deGFP61485515
deGFP	61	8176	2.2711111111111113	E18	0.007561436672967864	uM	485	515	NTPs	pOR1OR2-MGapt-deGFP	2	1	0	2	0	2	AR_ZJ	0.33	5	10	15	0	deGFP61485515
deGFP	61	8176	2.2711111111111113	E19	0.008821676118462508	uM	485	515	NTPs	pOR1OR2-MGapt-deGFP	2	1	0	2	0	3	AR_ZJ	0.33	5	10	15	0	deGFP61485515
deGFP	61	8176	2.2711111111111113	E20	0.006931316950220543	uM	485	515	NTPs	pOR1OR2-MGapt-deGFP	2	1	0	2	0	1	AR_ZJ	0.33	5	15	0	0	deGFP61485515
deGFP	61	8176	2.2711111111111113	E21	0.008821676118462508	uM	485	515	NTPs	pOR1OR2-MGapt-deGFP	2	1	0	2	0	2	AR_ZJ	0.33	5	15	0	0	deGFP61485515
deGFP	61	8176	2.2711111111111113	E22	0.008821676118462508	uM	485	515	NTPs	pOR1OR2-MGapt-deGFP	2	1	0	2	0	3	AR_ZJ	0.33	5	15	0	0	deGFP61485515
deGFP	61	8176	2.2711111111111113	E23	0.00945179584120983	uM	485	515	NTPs	pOR1OR2-MGapt-deGFP	2	1	0	2	0	1	AR_ZJ	0.33	5	15	5	0	deGFP61485515
deGFP	61	8176	2.2711111111111113	F2	0.010081915563957152	uM	485	515	NTPs	pOR1OR2-MGapt-deGFP	2	1	0	2	0	2	AR_ZJ	0.33	5	15	5	0	deGFP61485515
deGFP	61	8176	2.2711111111111113	F3	0.00945179584120983	uM	485	515	NTPs	pOR1OR2-MGapt-deGFP	2	1	0	2	0	3	AR_ZJ	0.33	5	15	5	0	deGFP61485515
deGFP	61	8176	2.2711111111111113	F4	0.00945179584120983	uM	485	515	NTPs	pOR1OR2-MGapt-deGFP	2	1	0	2	0	1	AR_ZJ	0.33	5	15	10	0	deGFP61485515
deGFP	61	8176	2.2711111111111113	F5	0.007561436672967864	uM	485	515	NTPs	pOR1OR2-MGapt-deGFP	2	1	0	2	0	2	AR_ZJ	0.33	5	15	10	0	deGFP61485515
deGFP	61	8176	2.2711111111111113	F6	0.006931316950220543	uM	485	515	NTPs	pOR1OR2-MGapt-deGFP	2	1	0	2	0	3	AR_ZJ	0.33	5	15	10	0	deGFP61485515
deGFP	61	8176	2.2711111111111113	F7	0.017643352236925015	uM	485	515	NTPs	pOR1OR2-MGapt-deGFP	2	1	0	2	0	1	AR_ZJ	0.33	5	15	15	0	deGFP61485515
deGFP	61	8176	2.2711111111111113	F8	0.01890359168241966	uM	485	515	NTPs	pOR1OR2-MGapt-deGFP	2	1	0	2	0	2	AR_ZJ	0.33	5	15	15	0	deGFP61485515
deGFP	61	8176	2.2711111111111113	F9	0.01890359168241966	uM	485	515	NTPs	pOR1OR2-MGapt-deGFP	2	1	0	2	0	3	AR_ZJ	0.33	5	15	15	0	deGFP61485515
deGFP	61	8176	2.2711111111111113	F10	2.244486452425961	uM	485	515	NTPs	pOR1OR2-MGapt-deGFP	2	1	0	2	0	1	AR_ZJ	0.33	10	0	0	0	deGFP61485515
deGFP	61	8176	2.2711111111111113	F11	2.1518588531821043	uM	485	515	NTPs	pOR1OR2-MGapt-deGFP	2	1	0	2	0	2	AR_ZJ	0.33	10	0	0	0	deGFP61485515
deGFP	61	8176	2.2711111111111113	F12	2.090107120352867	uM	485	515	NTPs	pOR1OR2-MGapt-deGFP	2	1	0	2	0	3	AR_ZJ	0.33	10	0	0	0	deGFP61485515
deGFP	61	8176	2.2711111111111113	F13	0.005671077504725898	uM	485	515	NTPs	pOR1OR2-MGapt-deGFP	2	1	0	2	0	1	AR_ZJ	0.33	10	0	5	0	deGFP61485515
deGFP	61	8176	2.2711111111111113	F14	0.19911783238815375	uM	485	515	NTPs	pOR1OR2-MGapt-deGFP	2	1	0	2	0	2	AR_ZJ	0.33	10	0	5	0	deGFP61485515
deGFP	61	8176	2.2711111111111113	F15	0.010081915563957152	uM	485	515	NTPs	pOR1OR2-MGapt-deGFP	2	1	0	2	0	3	AR_ZJ	0.33	10	0	5	0	deGFP61485515
deGFP	61	8176	2.2711111111111113	F16	0.011342155009451797	uM	485	515	NTPs	pOR1OR2-MGapt-deGFP	2	1	0	2	0	1	AR_ZJ	0.33	10	0	10	0	deGFP61485515
deGFP	61	8176	2.2711111111111113	F17	0.010081915563957152	uM	485	515	NTPs	pOR1OR2-MGapt-deGFP	2	1	0	2	0	2	AR_ZJ	0.33	10	0	10	0	deGFP61485515
deGFP	61	8176	2.2711111111111113	F18	0.005671077504725898	uM	485	515	NTPs	pOR1OR2-MGapt-deGFP	2	1	0	2	0	3	AR_ZJ	0.33	10	0	10	0	deGFP61485515
deGFP	61	8176	2.2711111111111113	F19	0.011342155009451797	uM	485	515	NTPs	pOR1OR2-MGapt-deGFP	2	1	0	2	0	1	AR_ZJ	0.33	10	0	15	0	deGFP61485515
deGFP	61	8176	2.2711111111111113	F20	0.011972274732199117	uM	485	515	NTPs	pOR1OR2-MGapt-deGFP	2	1	0	2	0	2	AR_ZJ	0.33	10	0	15	0	deGFP61485515
deGFP	61	8176	2.2711111111111113	F21	0.00945179584120983	uM	485	515	NTPs	pOR1OR2-MGapt-deGFP	2	1	0	2	0	3	AR_ZJ	0.33	10	0	15	0	deGFP61485515
deGFP	61	8176	2.2711111111111113	F22	0.06049149338374291	uM	485	515	NTPs	pOR1OR2-MGapt-deGFP	2	1	0	2	0	1	AR_ZJ	0.33	10	5	0	0	deGFP61485515
deGFP	61	8176	2.2711111111111113	F23	0.03339634530560807	uM	485	515	NTPs	pOR1OR2-MGapt-deGFP	2	1	0	2	0	2	AR_ZJ	0.33	10	5	0	0	deGFP61485515
deGFP	61	8176	2.2711111111111113	G2	0.07309388783868935	uM	485	515	NTPs	pOR1OR2-MGapt-deGFP	2	1	0	2	0	3	AR_ZJ	0.33	10	5	0	0	deGFP61485515
deGFP	61	8176	2.2711111111111113	G3	0.006931316950220543	uM	485	515	NTPs	pOR1OR2-MGapt-deGFP	2	1	0	2	0	1	AR_ZJ	0.33	10	5	5	0	deGFP61485515
deGFP	61	8176	2.2711111111111113	G4	0.004410838059231254	uM	485	515	NTPs	pOR1OR2-MGapt-deGFP	2	1	0	2	0	2	AR_ZJ	0.33	10	5	5	0	deGFP61485515
deGFP	61	8176	2.2711111111111113	G5	0.01323251417769376	uM	485	515	NTPs	pOR1OR2-MGapt-deGFP	2	1	0	2	0	3	AR_ZJ	0.33	10	5	5	0	deGFP61485515
deGFP	61	8176	2.2711111111111113	G6	0.008821676118462508	uM	485	515	NTPs	pOR1OR2-MGapt-deGFP	2	1	0	2	0	1	AR_ZJ	0.33	10	5	10	0	deGFP61485515
deGFP	61	8176	2.2711111111111113	G7	0.005671077504725898	uM	485	515	NTPs	pOR1OR2-MGapt-deGFP	2	1	0	2	0	2	AR_ZJ	0.33	10	5	10	0	deGFP61485515
deGFP	61	8176	2.2711111111111113	G8	0.005671077504725898	uM	485	515	NTPs	pOR1OR2-MGapt-deGFP	2	1	0	2	0	3	AR_ZJ	0.33	10	5	10	0	deGFP61485515
deGFP	61	8176	2.2711111111111113	G9	0.00630119722747322	uM	485	515	NTPs	pOR1OR2-MGapt-deGFP	2	1	0	2	0	1	AR_ZJ	0.33	10	5	15	0	deGFP61485515
deGFP	61	8176	2.2711111111111113	G10	0.010712035286704474	uM	485	515	NTPs	pOR1OR2-MGapt-deGFP	2	1	0	2	0	2	AR_ZJ	0.33	10	5	15	0	deGFP61485515
deGFP	61	8176	2.2711111111111113	G11	0.007561436672967864	uM	485	515	NTPs	pOR1OR2-MGapt-deGFP	2	1	0	2	0	3	AR_ZJ	0.33	10	5	15	0	deGFP61485515
deGFP	61	8176	2.2711111111111113	G12	0.00945179584120983	uM	485	515	NTPs	pOR1OR2-MGapt-deGFP	2	1	0	2	0	1	AR_ZJ	0.33	10	10	0	0	deGFP61485515
deGFP	61	8176	2.2711111111111113	G13	0.007561436672967864	uM	485	515	NTPs	pOR1OR2-MGapt-deGFP	2	1	0	2	0	2	AR_ZJ	0.33	10	10	0	0	deGFP61485515
deGFP	61	8176	2.2711111111111113	G14	0.008821676118462508	uM	485	515	NTPs	pOR1OR2-MGapt-deGFP	2	1	0	2	0	3	AR_ZJ	0.33	10	10	0	0	deGFP61485515
deGFP	61	8176	2.2711111111111113	G15	0.007561436672967864	uM	485	515	NTPs	pOR1OR2-MGapt-deGFP	2	1	0	2	0	1	AR_ZJ	0.33	10	10	5	0	deGFP61485515
deGFP	61	8176	2.2711111111111113	G16	0.00945179584120983	uM	485	515	NTPs	pOR1OR2-MGapt-deGFP	2	1	0	2	0	2	AR_ZJ	0.33	10	10	5	0	deGFP61485515
deGFP	61	8176	2.2711111111111113	G17	0.008821676118462508	uM	485	515	NTPs	pOR1OR2-MGapt-deGFP	2	1	0	2	0	3	AR_ZJ	0.33	10	10	5	0	deGFP61485515
deGFP	61	8176	2.2711111111111113	G18	0.006931316950220543	uM	485	515	NTPs	pOR1OR2-MGapt-deGFP	2	1	0	2	0	1	AR_ZJ	0.33	10	10	10	0	deGFP61485515
deGFP	61	8176	2.2711111111111113	G19	0.008821676118462508	uM	485	515	NTPs	pOR1OR2-MGapt-deGFP	2	1	0	2	0	2	AR_ZJ	0.33	10	10	10	0	deGFP61485515
deGFP	61	8176	2.2711111111111113	G20	0.006931316950220543	uM	485	515	NTPs	pOR1OR2-MGapt-deGFP	2	1	0	2	0	3	AR_ZJ	0.33	10	10	10	0	deGFP61485515
deGFP	61	8176	2.2711111111111113	G21	0.010081915563957152	uM	485	515	NTPs	pOR1OR2-MGapt-deGFP	2	1	0	2	0	1	AR_ZJ	0.33	10	10	15	0	deGFP61485515
deGFP	61	8176	2.2711111111111113	G22	0.011342155009451797	uM	485	515	NTPs	pOR1OR2-MGapt-deGFP	2	1	0	2	0	2	AR_ZJ	0.33	10	10	15	0	deGFP61485515
deGFP	61	8176	2.2711111111111113	G23	0.01323251417769376	uM	485	515	NTPs	pOR1OR2-MGapt-deGFP	2	1	0	2	0	3	AR_ZJ	0.33	10	10	15	0	deGFP61485515
deGFP	61	8176	2.2711111111111113	H2	0.006931316950220543	uM	485	515	NTPs	pOR1OR2-MGapt-deGFP	2	1	0	2	0	1	AR_ZJ	0.33	10	15	0	0	deGFP61485515
deGFP	61	8176	2.2711111111111113	H3	0.008191556395715185	uM	485	515	NTPs	pOR1OR2-MGapt-deGFP	2	1	0	2	0	2	AR_ZJ	0.33	10	15	0	0	deGFP61485515
deGFP	61	8176	2.2711111111111113	H4	0.006931316950220543	uM	485	515	NTPs	pOR1OR2-MGapt-deGFP	2	1	0	2	0	3	AR_ZJ	0.33	10	15	0	0	deGFP61485515
deGFP	61	8176	2.2711111111111113	H5	0.011342155009451797	uM	485	515	NTPs	pOR1OR2-MGapt-deGFP	2	1	0	2	0	1	AR_ZJ	0.33	10	15	5	0	deGFP61485515
deGFP	61	8176	2.2711111111111113	H6	0.008191556395715185	uM	485	515	NTPs	pOR1OR2-MGapt-deGFP	2	1	0	2	0	2	AR_ZJ	0.33	10	15	5	0	deGFP61485515
deGFP	61	8176	2.2711111111111113	H7	0.008821676118462508	uM	485	515	NTPs	pOR1OR2-MGapt-deGFP	2	1	0	2	0	3	AR_ZJ	0.33	10	15	5	0	deGFP61485515
deGFP	61	8176	2.2711111111111113	H8	0.011972274732199117	uM	485	515	NTPs	pOR1OR2-MGapt-deGFP	2	1	0	2	0	1	AR_ZJ	0.33	10	15	10	0	deGFP61485515
deGFP	61	8176	2.2711111111111113	H9	0.006931316950220543	uM	485	515	NTPs	pOR1OR2-MGapt-deGFP	2	1	0	2	0	2	AR_ZJ	0.33	10	15	10	0	deGFP61485515
deGFP	61	8176	2.2711111111111113	H10	0.00945179584120983	uM	485	515	NTPs	pOR1OR2-MGapt-deGFP	2	1	0	2	0	3	AR_ZJ	0.33	10	15	10	0	deGFP61485515
deGFP	61	8176	2.2711111111111113	H11	0.018273471959672338	uM	485	515	NTPs	pOR1OR2-MGapt-deGFP	2	1	0	2	0	1	AR_ZJ	0.33	10	15	15	0	deGFP61485515
deGFP	61	8176	2.2711111111111113	H12	0.010081915563957152	uM	485	515	NTPs	pOR1OR2-MGapt-deGFP	2	1	0	2	0	2	AR_ZJ	0.33	10	15	15	0	deGFP61485515
deGFP	61	8176	2.2711111111111113	H13	0.017013232514177693	uM	485	515	NTPs	pOR1OR2-MGapt-deGFP	2	1	0	2	0	3	AR_ZJ	0.33	10	15	15	0	deGFP61485515
deGFP	61	8176	2.2711111111111113	H14	0.008191556395715185	uM	485	515	NTPs	pOR1OR2-MGapt-deGFP	2	1	0	2	0	1	AR_ZJ	0.33	15	0	0	0	deGFP61485515
deGFP	61	8176	2.2711111111111113	H15	0.010081915563957152	uM	485	515	NTPs	pOR1OR2-MGapt-deGFP	2	1	0	2	0	2	AR_ZJ	0.33	15	0	0	0	deGFP61485515
deGFP	61	8176	2.2711111111111113	H16	0.07939508506616258	uM	485	515	NTPs	pOR1OR2-MGapt-deGFP	2	1	0	2	0	3	AR_ZJ	0.33	15	0	0	0	deGFP61485515
deGFP	61	8176	2.2711111111111113	H17	0.00945179584120983	uM	485	515	NTPs	pOR1OR2-MGapt-deGFP	2	1	0	2	0	1	AR_ZJ	0.33	15	0	5	0	deGFP61485515
deGFP	61	8176	2.2711111111111113	H18	0.008821676118462508	uM	485	515	NTPs	pOR1OR2-MGapt-deGFP	2	1	0	2	0	2	AR_ZJ	0.33	15	0	5	0	deGFP61485515
deGFP	61	8176	2.2711111111111113	H19	0.008191556395715185	uM	485	515	NTPs	pOR1OR2-MGapt-deGFP	2	1	0	2	0	3	AR_ZJ	0.33	15	0	5	0	deGFP61485515
deGFP	61	8176	2.2711111111111113	H20	0.008821676118462508	uM	485	515	NTPs	pOR1OR2-MGapt-deGFP	2	1	0	2	0	1	AR_ZJ	0.33	15	0	10	0	deGFP61485515
deGFP	61	8176	2.2711111111111113	H21	0.01260239445494644	uM	485	515	NTPs	pOR1OR2-MGapt-deGFP	2	1	0	2	0	2	AR_ZJ	0.33	15	0	10	0	deGFP61485515
deGFP	61	8176	2.2711111111111113	H22	0.008191556395715185	uM	485	515	NTPs	pOR1OR2-MGapt-deGFP	2	1	0	2	0	3	AR_ZJ	0.33	15	0	10	0	deGFP61485515
deGFP	61	8176	2.2711111111111113	H23	0.008821676118462508	uM	485	515	NTPs	pOR1OR2-MGapt-deGFP	2	1	0	2	0	1	AR_ZJ	0.33	15	0	15	0	deGFP61485515
deGFP	61	8176	2.2711111111111113	I2	0.007561436672967864	uM	485	515	NTPs	pOR1OR2-MGapt-deGFP	2	1	0	2	0	2	AR_ZJ	0.33	15	0	15	0	deGFP61485515
deGFP	61	8176	2.2711111111111113	I3	0.006931316950220543	uM	485	515	NTPs	pOR1OR2-MGapt-deGFP	2	1	0	2	0	3	AR_ZJ	0.33	15	0	15	0	deGFP61485515
deGFP	61	8176	2.2711111111111113	I4	0.00630119722747322	uM	485	515	NTPs	pOR1OR2-MGapt-deGFP	2	1	0	2	0	1	AR_ZJ	0.33	15	5	0	0	deGFP61485515
deGFP	61	8176	2.2711111111111113	I5	0.00945179584120983	uM	485	515	NTPs	pOR1OR2-MGapt-deGFP	2	1	0	2	0	2	AR_ZJ	0.33	15	5	0	0	deGFP61485515
deGFP	61	8176	2.2711111111111113	I6	0.005671077504725898	uM	485	515	NTPs	pOR1OR2-MGapt-deGFP	2	1	0	2	0	3	AR_ZJ	0.33	15	5	0	0	deGFP61485515
deGFP	61	8176	2.2711111111111113	I7	0.00630119722747322	uM	485	515	NTPs	pOR1OR2-MGapt-deGFP	2	1	0	2	0	1	AR_ZJ	0.33	15	5	5	0	deGFP61485515
deGFP	61	8176	2.2711111111111113	I8	0.007561436672967864	uM	485	515	NTPs	pOR1OR2-MGapt-deGFP	2	1	0	2	0	2	AR_ZJ	0.33	15	5	5	0	deGFP61485515
deGFP	61	8176	2.2711111111111113	I9	0.01323251417769376	uM	485	515	NTPs	pOR1OR2-MGapt-deGFP	2	1	0	2	0	3	AR_ZJ	0.33	15	5	5	0	deGFP61485515
deGFP	61	8176	2.2711111111111113	I10	0.01323251417769376	uM	485	515	NTPs	pOR1OR2-MGapt-deGFP	2	1	0	2	0	1	AR_ZJ	0.33	15	5	10	0	deGFP61485515
deGFP	61	8176	2.2711111111111113	I11	0.008191556395715185	uM	485	515	NTPs	pOR1OR2-MGapt-deGFP	2	1	0	2	0	2	AR_ZJ	0.33	15	5	10	0	deGFP61485515
deGFP	61	8176	2.2711111111111113	I12	0.007561436672967864	uM	485	515	NTPs	pOR1OR2-MGapt-deGFP	2	1	0	2	0	3	AR_ZJ	0.33	15	5	10	0	deGFP61485515
deGFP	61	8176	2.2711111111111113	I13	0.011972274732199117	uM	485	515	NTPs	pOR1OR2-MGapt-deGFP	2	1	0	2	0	1	AR_ZJ	0.33	15	5	15	0	deGFP61485515
deGFP	61	8176	2.2711111111111113	I14	0.00630119722747322	uM	485	515	NTPs	pOR1OR2-MGapt-deGFP	2	1	0	2	0	2	AR_ZJ	0.33	15	5	15	0	deGFP61485515
deGFP	61	8176	2.2711111111111113	I15	0.010081915563957152	uM	485	515	NTPs	pOR1OR2-MGapt-deGFP	2	1	0	2	0	3	AR_ZJ	0.33	15	5	15	0	deGFP61485515
deGFP	61	8176	2.2711111111111113	I16	0.008821676118462508	uM	485	515	NTPs	pOR1OR2-MGapt-deGFP	2	1	0	2	0	1	AR_ZJ	0.33	15	10	0	0	deGFP61485515
deGFP	61	8176	2.2711111111111113	I17	0.008821676118462508	uM	485	515	NTPs	pOR1OR2-MGapt-deGFP	2	1	0	2	0	2	AR_ZJ	0.33	15	10	0	0	deGFP61485515
deGFP	61	8176	2.2711111111111113	I18	0.00945179584120983	uM	485	515	NTPs	pOR1OR2-MGapt-deGFP	2	1	0	2	0	3	AR_ZJ	0.33	15	10	0	0	deGFP61485515
deGFP	61	8176	2.2711111111111113	I19	0.0	uM	485	515	NTPs	pOR1OR2-MGapt-deGFP	2	1	0	2	0	1	AR_ZJ	0.33	15	10	5	0	deGFP61485515
deGFP	61	8176	2.2711111111111113	I20	0.008191556395715185	uM	485	515	NTPs	pOR1OR2-MGapt-deGFP	2	1	0	2	0	2	AR_ZJ	0.33	15	10	5	0	deGFP61485515
deGFP	61	8176	2.2711111111111113	I21	0.010081915563957152	uM	485	515	NTPs	pOR1OR2-MGapt-deGFP	2	1	0	2	0	3	AR_ZJ	0.33	15	10	5	0	deGFP61485515
deGFP	61	8176	2.2711111111111113	I22	0.011342155009451797	uM	485	515	NTPs	pOR1OR2-MGapt-deGFP	2	1	0	2	0	1	AR_ZJ	0.33	15	10	10	0	deGFP61485515
deGFP	61	8176	2.2711111111111113	I23	0.007561436672967864	uM	485	515	NTPs	pOR1OR2-MGapt-deGFP	2	1	0	2	0	2	AR_ZJ	0.33	15	10	10	0	deGFP61485515
deGFP	61	8176	2.2711111111111113	J2	0.008191556395715185	uM	485	515	NTPs	pOR1OR2-MGapt-deGFP	2	1	0	2	0	3	AR_ZJ	0.33	15	10	10	0	deGFP61485515
deGFP	61	8176	2.2711111111111113	J3	0.014492753623188406	uM	485	515	NTPs	pOR1OR2-MGapt-deGFP	2	1	0	2	0	1	AR_ZJ	0.33	15	10	15	0	deGFP61485515
deGFP	61	8176	2.2711111111111113	J4	0.011972274732199117	uM	485	515	NTPs	pOR1OR2-MGapt-deGFP	2	1	0	2	0	2	AR_ZJ	0.33	15	10	15	0	deGFP61485515
deGFP	61	8176	2.2711111111111113	J5	0.01323251417769376	uM	485	515	NTPs	pOR1OR2-MGapt-deGFP	2	1	0	2	0	3	AR_ZJ	0.33	15	10	15	0	deGFP61485515
deGFP	61	8176	2.2711111111111113	J6	0.010712035286704474	uM	485	515	NTPs	pOR1OR2-MGapt-deGFP	2	1	0	2	0	1	AR_ZJ	0.33	15	15	0	0	deGFP61485515
deGFP	61	8176	2.2711111111111113	J7	0.008821676118462508	uM	485	515	NTPs	pOR1OR2-MGapt-deGFP	2	1	0	2	0	2	AR_ZJ	0.33	15	15	0	0	deGFP61485515
deGFP	61	8176	2.2711111111111113	J8	0.00315059861373661	uM	485	515	NTPs	pOR1OR2-MGapt-deGFP	2	1	0	2	0	3	AR_ZJ	0.33	15	15	0	0	deGFP61485515
deGFP	61	8176	2.2711111111111113	J9	0.01323251417769376	uM	485	515	NTPs	pOR1OR2-MGapt-deGFP	2	1	0	2	0	1	AR_ZJ	0.33	15	15	5	0	deGFP61485515
deGFP	61	8176	2.2711111111111113	J10	0.010081915563957152	uM	485	515	NTPs	pOR1OR2-MGapt-deGFP	2	1	0	2	0	2	AR_ZJ	0.33	15	15	5	0	deGFP61485515
deGFP	61	8176	2.2711111111111113	J11	0.011342155009451797	uM	485	515	NTPs	pOR1OR2-MGapt-deGFP	2	1	0	2	0	3	AR_ZJ	0.33	15	15	5	0	deGFP61485515
deGFP	61	8176	2.2711111111111113	J12	0.015122873345935728	uM	485	515	NTPs	pOR1OR2-MGapt-deGFP	2	1	0	2	0	1	AR_ZJ	0.33	15	15	10	0	deGFP61485515
deGFP	61	8176	2.2711111111111113	J13	0.01575299306868305	uM	485	515	NTPs	pOR1OR2-MGapt-deGFP	2	1	0	2	0	2	AR_ZJ	0.33	15	15	10	0	deGFP61485515
deGFP	61	8176	2.2711111111111113	J14	0.013862633900441085	uM	485	515	NTPs	pOR1OR2-MGapt-deGFP	2	1	0	2	0	3	AR_ZJ	0.33	15	15	10	0	deGFP61485515
deGFP	61	8176	2.2711111111111113	J15	0.018273471959672338	uM	485	515	NTPs	pOR1OR2-MGapt-deGFP	2	1	0	2	0	1	AR_ZJ	0.33	15	15	15	0	deGFP61485515
deGFP	61	8176	2.2711111111111113	J16	0.017013232514177693	uM	485	515	NTPs	pOR1OR2-MGapt-deGFP	2	1	0	2	0	2	AR_ZJ	0.33	15	15	15	0	deGFP61485515
deGFP	61	8176	2.2711111111111113	J17	0.015122873345935728	uM	485	515	NTPs	pOR1OR2-MGapt-deGFP	2	1	0	2	0	3	AR_ZJ	0.33	15	15	15	0	deGFP61485515
deGFP	61	8176	2.2711111111111113	J18	1.9949590422180214	uM	485	515	No fuel	pOR1OR2-MGapt-deGFP	2	1	0	0	0	1	AR_ZJ	0.33	4.8	0	0	0	deGFP61485515
deGFP	61	8176	2.2711111111111113	J19	2.2854442344045367	uM	485	515	No fuel	pOR1OR2-MGapt-deGFP	2	1	0	0	0	2	AR_ZJ	0.33	4.8	0	0	0	deGFP61485515
deGFP	61	8176	2.2711111111111113	J20	2.13169502205419	uM	485	515	No fuel	pOR1OR2-MGapt-deGFP	2	1	0	0	0	3	AR_ZJ	0.33	4.8	0	0	0	deGFP61485515
deGFP	61	8176	2.2711111111111113	J21	2.224952741020794	uM	485	515	No fuel	pOR1OR2-MGapt-deGFP	2	1	0	2	0	1	AR_ZJ	0.33	4.8	0	0	0	deGFP61485515
deGFP	61	8176	2.2711111111111113	J22	2.1172022684310017	uM	485	515	No fuel	pOR1OR2-MGapt-deGFP	2	1	0	2	0	2	AR_ZJ	0.33	4.8	0	0	0	deGFP61485515
deGFP	61	8176	2.2711111111111113	J23	2.387523629489603	uM	485	515	No fuel	pOR1OR2-MGapt-deGFP	2	1	0	2	0	3	AR_ZJ	0.33	4.8	0	0	0	deGFP61485515
deGFP	61	8176	2.2711111111111113	K2	1.2703213610586013	uM	485	515	No fuel	pOR1OR2-MGapt-deGFP	2	1	0	4	0	1	AR_ZJ	0.33	4.8	0	0	0	deGFP61485515
deGFP	61	8176	2.2711111111111113	K3	1.37177063642092	uM	485	515	No fuel	pOR1OR2-MGapt-deGFP	2	1	0	4	0	2	AR_ZJ	0.33	4.8	0	0	0	deGFP61485515
deGFP	61	8176	2.2711111111111113	K4	1.2892249527410207	uM	485	515	No fuel	pOR1OR2-MGapt-deGFP	2	1	0	4	0	3	AR_ZJ	0.33	4.8	0	0	0	deGFP61485515
deGFP	61	8176	2.2711111111111113	K5	0.5185885318210459	uM	485	515	No fuel	pOR1OR2-MGapt-deGFP	2	1	0	6	0	1	AR_ZJ	0.33	4.8	0	0	0	deGFP61485515
deGFP	61	8176	2.2711111111111113	K6	0.5746691871455576	uM	485	515	No fuel	pOR1OR2-MGapt-deGFP	2	1	0	6	0	2	AR_ZJ	0.33	4.8	0	0	0	deGFP61485515
deGFP	61	8176	2.2711111111111113	K7	0.4020163831127914	uM	485	515	No fuel	pOR1OR2-MGapt-deGFP	2	1	0	6	0	3	AR_ZJ	0.33	4.8	0	0	0	deGFP61485515
deGFP	61	8176	2.2711111111111113	K8	0.19848771266540643	uM	485	515	No fuel	pOR1OR2-MGapt-deGFP	2	1	0	8	0	1	AR_ZJ	0.33	4.8	0	0	0	deGFP61485515
deGFP	61	8176	2.2711111111111113	K9	0.1978575929426591	uM	485	515	No fuel	pOR1OR2-MGapt-deGFP	2	1	0	8	0	2	AR_ZJ	0.33	4.8	0	0	0	deGFP61485515
deGFP	61	8176	2.2711111111111113	K10	0.21928166351606806	uM	485	515	No fuel	pOR1OR2-MGapt-deGFP	2	1	0	8	0	3	AR_ZJ	0.33	4.8	0	0	0	deGFP61485515
deGFP	61	8176	2.2711111111111113	K11	0.06175173282923756	uM	485	515	No fuel	pOR1OR2-MGapt-deGFP	2	1	0	10	0	1	AR_ZJ	0.33	4.8	0	0	0	deGFP61485515
deGFP	61	8176	2.2711111111111113	K12	0.07372400756143668	uM	485	515	No fuel	pOR1OR2-MGapt-deGFP	2	1	0	10	0	2	AR_ZJ	0.33	4.8	0	0	0	deGFP61485515
deGFP	61	8176	2.2711111111111113	K13	0.06490233144297416	uM	485	515	No fuel	pOR1OR2-MGapt-deGFP	2	1	0	10	0	3	AR_ZJ	0.33	4.8	0	0	0	deGFP61485515
deGFP	61	8176	2.2711111111111113	K14	0.007561436672967864	uM	485	515	No fuel	pOR1OR2-MGapt-deGFP	2	0	0	0	0	1	AR_ZJ	0.33	4.8	0	0	0	deGFP61485515
deGFP	61	8176	2.2711111111111113	K15	0.013862633900441085	uM	485	515	No fuel	pOR1OR2-MGapt-deGFP	2	0	0	0	0	2	AR_ZJ	0.33	4.8	0	0	0	deGFP61485515
deGFP	61	8176	2.2711111111111113	K16	0.008821676118462508	uM	485	515	No fuel	pOR1OR2-MGapt-deGFP	2	0	0	0	0	3	AR_ZJ	0.33	4.8	0	0	0	deGFP61485515
deGFP	61	8176	2.2711111111111113	K17	0.017643352236925015	uM	485	515	No fuel	pOR1OR2-MGapt-deGFP	2	0	0	2	0	1	AR_ZJ	0.33	4.8	0	0	0	deGFP61485515
deGFP	61	8176	2.2711111111111113	K18	0.014492753623188406	uM	485	515	No fuel	pOR1OR2-MGapt-deGFP	2	0	0	2	0	2	AR_ZJ	0.33	4.8	0	0	0	deGFP61485515
deGFP	61	8176	2.2711111111111113	K19	0.011972274732199117	uM	485	515	No fuel	pOR1OR2-MGapt-deGFP	2	0	0	2	0	3	AR_ZJ	0.33	4.8	0	0	0	deGFP61485515
deGFP	61	8176	2.2711111111111113	K20	0.013862633900441085	uM	485	515	No fuel	pOR1OR2-MGapt-deGFP	2	0	0	4	0	1	AR_ZJ	0.33	4.8	0	0	0	deGFP61485515
deGFP	61	8176	2.2711111111111113	K21	0.020163831127914304	uM	485	515	No fuel	pOR1OR2-MGapt-deGFP	2	0	0	4	0	2	AR_ZJ	0.33	4.8	0	0	0	deGFP61485515
deGFP	61	8176	2.2711111111111113	K22	0.01575299306868305	uM	485	515	No fuel	pOR1OR2-MGapt-deGFP	2	0	0	4	0	3	AR_ZJ	0.33	4.8	0	0	0	deGFP61485515
deGFP	61	8176	2.2711111111111113	K23	0.01890359168241966	uM	485	515	No fuel	pOR1OR2-MGapt-deGFP	2	0	0	6	0	1	AR_ZJ	0.33	4.8	0	0	0	deGFP61485515
deGFP	61	8176	2.2711111111111113	L2	0.017013232514177693	uM	485	515	No fuel	pOR1OR2-MGapt-deGFP	2	0	0	6	0	2	AR_ZJ	0.33	4.8	0	0	0	deGFP61485515
deGFP	61	8176	2.2711111111111113	L3	0.014492753623188406	uM	485	515	No fuel	pOR1OR2-MGapt-deGFP	2	0	0	6	0	3	AR_ZJ	0.33	4.8	0	0	0	deGFP61485515
deGFP	61	8176	2.2711111111111113	L4	0.01890359168241966	uM	485	515	No fuel	pOR1OR2-MGapt-deGFP	2	0	0	8	0	1	AR_ZJ	0.33	4.8	0	0	0	deGFP61485515
deGFP	61	8176	2.2711111111111113	L5	0.01638311279143037	uM	485	515	No fuel	pOR1OR2-MGapt-deGFP	2	0	0	8	0	2	AR_ZJ	0.33	4.8	0	0	0	deGFP61485515
deGFP	61	8176	2.2711111111111113	L6	0.018273471959672338	uM	485	515	No fuel	pOR1OR2-MGapt-deGFP	2	0	0	8	0	3	AR_ZJ	0.33	4.8	0	0	0	deGFP61485515
deGFP	61	8176	2.2711111111111113	L7	0.017013232514177693	uM	485	515	No fuel	pOR1OR2-MGapt-deGFP	2	0	0	10	0	1	AR_ZJ	0.33	4.8	0	0	0	deGFP61485515
deGFP	61	8176	2.2711111111111113	L8	0.017643352236925015	uM	485	515	No fuel	pOR1OR2-MGapt-deGFP	2	0	0	10	0	2	AR_ZJ	0.33	4.8	0	0	0	deGFP61485515
deGFP	61	8176	2.2711111111111113	L9	0.017013232514177693	uM	485	515	No fuel	pOR1OR2-MGapt-deGFP	2	0	0	10	0	3	AR_ZJ	0.33	4.8	0	0	0	deGFP61485515
deGFP	61	8366	2.323888888888889	B2	0.11342155009451796	uM	485	515	NTPs	pOR1OR2-MGapt-deGFP	2	1	0	2	0	1	AR_ZJ	0.33	0	0	0	0	deGFP61485515
deGFP	61	8366	2.323888888888889	B3	0.12665406427221174	uM	485	515	NTPs	pOR1OR2-MGapt-deGFP	2	1	0	2	0	2	AR_ZJ	0.33	0	0	0	0	deGFP61485515
deGFP	61	8366	2.323888888888889	B4	0.11783238815374922	uM	485	515	NTPs	pOR1OR2-MGapt-deGFP	2	1	0	2	0	3	AR_ZJ	0.33	0	0	0	0	deGFP61485515
deGFP	61	8366	2.323888888888889	B5	0.4706994328922495	uM	485	515	NTPs	pOR1OR2-MGapt-deGFP	2	1	0	2	0	1	AR_ZJ	0.33	0	0	5	0	deGFP61485515
deGFP	61	8366	2.323888888888889	B6	0.45116572148708256	uM	485	515	NTPs	pOR1OR2-MGapt-deGFP	2	1	0	2	0	2	AR_ZJ	0.33	0	0	5	0	deGFP61485515
deGFP	61	8366	2.323888888888889	B7	0.4379332073093888	uM	485	515	NTPs	pOR1OR2-MGapt-deGFP	2	1	0	2	0	3	AR_ZJ	0.33	0	0	5	0	deGFP61485515
deGFP	61	8366	2.323888888888889	B8	0.3377441713925646	uM	485	515	NTPs	pOR1OR2-MGapt-deGFP	2	1	0	2	0	1	AR_ZJ	0.33	0	0	10	0	deGFP61485515
deGFP	61	8366	2.323888888888889	B9	0.35601764335223696	uM	485	515	NTPs	pOR1OR2-MGapt-deGFP	2	1	0	2	0	2	AR_ZJ	0.33	0	0	10	0	deGFP61485515
deGFP	61	8366	2.323888888888889	B10	0.3219911783238815	uM	485	515	NTPs	pOR1OR2-MGapt-deGFP	2	1	0	2	0	3	AR_ZJ	0.33	0	0	10	0	deGFP61485515
deGFP	61	8366	2.323888888888889	B11	0.18588531821046	uM	485	515	NTPs	pOR1OR2-MGapt-deGFP	2	1	0	2	0	1	AR_ZJ	0.33	0	0	15	0	deGFP61485515
deGFP	61	8366	2.323888888888889	B12	0.057971014492753624	uM	485	515	NTPs	pOR1OR2-MGapt-deGFP	2	1	0	2	0	2	AR_ZJ	0.33	0	0	15	0	deGFP61485515
deGFP	61	8366	2.323888888888889	B13	0.2495274102079395	uM	485	515	NTPs	pOR1OR2-MGapt-deGFP	2	1	0	2	0	3	AR_ZJ	0.33	0	0	15	0	deGFP61485515
deGFP	61	8366	2.323888888888889	B14	0.5022054190296157	uM	485	515	NTPs	pOR1OR2-MGapt-deGFP	2	1	0	2	0	1	AR_ZJ	0.33	0	5	0	0	deGFP61485515
deGFP	61	8366	2.323888888888889	B15	0.6698172652804033	uM	485	515	NTPs	pOR1OR2-MGapt-deGFP	2	1	0	2	0	2	AR_ZJ	0.33	0	5	0	0	deGFP61485515
deGFP	61	8366	2.323888888888889	B16	0.5721487082545684	uM	485	515	NTPs	pOR1OR2-MGapt-deGFP	2	1	0	2	0	3	AR_ZJ	0.33	0	5	0	0	deGFP61485515
deGFP	61	8366	2.323888888888889	B17	0.054820415879017016	uM	485	515	NTPs	pOR1OR2-MGapt-deGFP	2	1	0	2	0	1	AR_ZJ	0.33	0	5	5	0	deGFP61485515
deGFP	61	8366	2.323888888888889	B18	0.07120352867044738	uM	485	515	NTPs	pOR1OR2-MGapt-deGFP	2	1	0	2	0	2	AR_ZJ	0.33	0	5	5	0	deGFP61485515
deGFP	61	8366	2.323888888888889	B19	0.06868304977945809	uM	485	515	NTPs	pOR1OR2-MGapt-deGFP	2	1	0	2	0	3	AR_ZJ	0.33	0	5	5	0	deGFP61485515
deGFP	61	8366	2.323888888888889	B20	0.21487082545683678	uM	485	515	NTPs	pOR1OR2-MGapt-deGFP	2	1	0	2	0	1	AR_ZJ	0.33	0	5	10	0	deGFP61485515
deGFP	61	8366	2.323888888888889	B21	0.12539382482671707	uM	485	515	NTPs	pOR1OR2-MGapt-deGFP	2	1	0	2	0	2	AR_ZJ	0.33	0	5	10	0	deGFP61485515
deGFP	61	8366	2.323888888888889	B22	0.31190926275992437	uM	485	515	NTPs	pOR1OR2-MGapt-deGFP	2	1	0	2	0	3	AR_ZJ	0.33	0	5	10	0	deGFP61485515
deGFP	61	8366	2.323888888888889	B23	0.010712035286704474	uM	485	515	NTPs	pOR1OR2-MGapt-deGFP	2	1	0	2	0	1	AR_ZJ	0.33	0	5	15	0	deGFP61485515
deGFP	61	8366	2.323888888888889	C2	0.006931316950220543	uM	485	515	NTPs	pOR1OR2-MGapt-deGFP	2	1	0	2	0	2	AR_ZJ	0.33	0	5	15	0	deGFP61485515
deGFP	61	8366	2.323888888888889	C3	0.003780718336483932	uM	485	515	NTPs	pOR1OR2-MGapt-deGFP	2	1	0	2	0	3	AR_ZJ	0.33	0	5	15	0	deGFP61485515
deGFP	61	8366	2.323888888888889	C4	0.5645872715816005	uM	485	515	NTPs	pOR1OR2-MGapt-deGFP	2	1	0	2	0	1	AR_ZJ	0.33	0	10	0	0	deGFP61485515
deGFP	61	8366	2.323888888888889	C5	0.59294265910523	uM	485	515	NTPs	pOR1OR2-MGapt-deGFP	2	1	0	2	0	2	AR_ZJ	0.33	0	10	0	0	deGFP61485515
deGFP	61	8366	2.323888888888889	C6	0.5267800882167613	uM	485	515	NTPs	pOR1OR2-MGapt-deGFP	2	1	0	2	0	3	AR_ZJ	0.33	0	10	0	0	deGFP61485515
deGFP	61	8366	2.323888888888889	C7	0.007561436672967864	uM	485	515	NTPs	pOR1OR2-MGapt-deGFP	2	1	0	2	0	1	AR_ZJ	0.33	0	10	5	0	deGFP61485515
deGFP	61	8366	2.323888888888889	C8	0.011972274732199117	uM	485	515	NTPs	pOR1OR2-MGapt-deGFP	2	1	0	2	0	2	AR_ZJ	0.33	0	10	5	0	deGFP61485515
deGFP	61	8366	2.323888888888889	C9	0.006931316950220543	uM	485	515	NTPs	pOR1OR2-MGapt-deGFP	2	1	0	2	0	3	AR_ZJ	0.33	0	10	5	0	deGFP61485515
deGFP	61	8366	2.323888888888889	C10	0.008191556395715185	uM	485	515	NTPs	pOR1OR2-MGapt-deGFP	2	1	0	2	0	1	AR_ZJ	0.33	0	10	10	0	deGFP61485515
deGFP	61	8366	2.323888888888889	C11	0.006931316950220543	uM	485	515	NTPs	pOR1OR2-MGapt-deGFP	2	1	0	2	0	2	AR_ZJ	0.33	0	10	10	0	deGFP61485515
deGFP	61	8366	2.323888888888889	C12	0.008191556395715185	uM	485	515	NTPs	pOR1OR2-MGapt-deGFP	2	1	0	2	0	3	AR_ZJ	0.33	0	10	10	0	deGFP61485515
deGFP	61	8366	2.323888888888889	C13	0.008821676118462508	uM	485	515	NTPs	pOR1OR2-MGapt-deGFP	2	1	0	2	0	1	AR_ZJ	0.33	0	10	15	0	deGFP61485515
deGFP	61	8366	2.323888888888889	C14	0.008821676118462508	uM	485	515	NTPs	pOR1OR2-MGapt-deGFP	2	1	0	2	0	2	AR_ZJ	0.33	0	10	15	0	deGFP61485515
deGFP	61	8366	2.323888888888889	C15	0.011972274732199117	uM	485	515	NTPs	pOR1OR2-MGapt-deGFP	2	1	0	2	0	3	AR_ZJ	0.33	0	10	15	0	deGFP61485515
deGFP	61	8366	2.323888888888889	C16	0.006931316950220543	uM	485	515	NTPs	pOR1OR2-MGapt-deGFP	2	1	0	2	0	1	AR_ZJ	0.33	0	15	0	0	deGFP61485515
deGFP	61	8366	2.323888888888889	C17	0.00630119722747322	uM	485	515	NTPs	pOR1OR2-MGapt-deGFP	2	1	0	2	0	2	AR_ZJ	0.33	0	15	0	0	deGFP61485515
deGFP	61	8366	2.323888888888889	C18	0.008191556395715185	uM	485	515	NTPs	pOR1OR2-MGapt-deGFP	2	1	0	2	0	3	AR_ZJ	0.33	0	15	0	0	deGFP61485515
deGFP	61	8366	2.323888888888889	C19	0.008191556395715185	uM	485	515	NTPs	pOR1OR2-MGapt-deGFP	2	1	0	2	0	1	AR_ZJ	0.33	0	15	5	0	deGFP61485515
deGFP	61	8366	2.323888888888889	C20	0.011972274732199117	uM	485	515	NTPs	pOR1OR2-MGapt-deGFP	2	1	0	2	0	2	AR_ZJ	0.33	0	15	5	0	deGFP61485515
deGFP	61	8366	2.323888888888889	C21	0.011972274732199117	uM	485	515	NTPs	pOR1OR2-MGapt-deGFP	2	1	0	2	0	3	AR_ZJ	0.33	0	15	5	0	deGFP61485515
deGFP	61	8366	2.323888888888889	C22	0.01638311279143037	uM	485	515	NTPs	pOR1OR2-MGapt-deGFP	2	1	0	2	0	1	AR_ZJ	0.33	0	15	10	0	deGFP61485515
deGFP	61	8366	2.323888888888889	C23	0.007561436672967864	uM	485	515	NTPs	pOR1OR2-MGapt-deGFP	2	1	0	2	0	2	AR_ZJ	0.33	0	15	10	0	deGFP61485515
deGFP	61	8366	2.323888888888889	D2	0.011972274732199117	uM	485	515	NTPs	pOR1OR2-MGapt-deGFP	2	1	0	2	0	3	AR_ZJ	0.33	0	15	10	0	deGFP61485515
deGFP	61	8366	2.323888888888889	D3	0.013862633900441085	uM	485	515	NTPs	pOR1OR2-MGapt-deGFP	2	1	0	2	0	1	AR_ZJ	0.33	0	15	15	0	deGFP61485515
deGFP	61	8366	2.323888888888889	D4	0.019533711405166982	uM	485	515	NTPs	pOR1OR2-MGapt-deGFP	2	1	0	2	0	2	AR_ZJ	0.33	0	15	15	0	deGFP61485515
deGFP	61	8366	2.323888888888889	D5	0.018273471959672338	uM	485	515	NTPs	pOR1OR2-MGapt-deGFP	2	1	0	2	0	3	AR_ZJ	0.33	0	15	15	0	deGFP61485515
deGFP	61	8366	2.323888888888889	D6	2.638311279143037	uM	485	515	NTPs	pOR1OR2-MGapt-deGFP	2	1	0	2	0	1	AR_ZJ	0.33	5	0	0	0	deGFP61485515
deGFP	61	8366	2.323888888888889	D7	2.5097668557025834	uM	485	515	NTPs	pOR1OR2-MGapt-deGFP	2	1	0	2	0	2	AR_ZJ	0.33	5	0	0	0	deGFP61485515
deGFP	61	8366	2.323888888888889	D8	2.6471329552614997	uM	485	515	NTPs	pOR1OR2-MGapt-deGFP	2	1	0	2	0	3	AR_ZJ	0.33	5	0	0	0	deGFP61485515
deGFP	61	8366	2.323888888888889	D9	4.130434782608695	uM	485	515	NTPs	pOR1OR2-MGapt-deGFP	2	1	0	2	0	1	AR_ZJ	0.33	5	0	5	0	deGFP61485515
deGFP	61	8366	2.323888888888889	D10	5.431632010081915	uM	485	515	NTPs	pOR1OR2-MGapt-deGFP	2	1	0	2	0	2	AR_ZJ	0.33	5	0	5	0	deGFP61485515
deGFP	61	8366	2.323888888888889	D11	5.037177063642092	uM	485	515	NTPs	pOR1OR2-MGapt-deGFP	2	1	0	2	0	3	AR_ZJ	0.33	5	0	5	0	deGFP61485515
deGFP	61	8366	2.323888888888889	D12	1.8928796471329552	uM	485	515	NTPs	pOR1OR2-MGapt-deGFP	2	1	0	2	0	1	AR_ZJ	0.33	5	0	10	0	deGFP61485515
deGFP	61	8366	2.323888888888889	D13	0.038437303087586645	uM	485	515	NTPs	pOR1OR2-MGapt-deGFP	2	1	0	2	0	2	AR_ZJ	0.33	5	0	10	0	deGFP61485515
deGFP	61	8366	2.323888888888889	D14	0.9495904221802143	uM	485	515	NTPs	pOR1OR2-MGapt-deGFP	2	1	0	2	0	3	AR_ZJ	0.33	5	0	10	0	deGFP61485515
deGFP	61	8366	2.323888888888889	D15	0.00945179584120983	uM	485	515	NTPs	pOR1OR2-MGapt-deGFP	2	1	0	2	0	1	AR_ZJ	0.33	5	0	15	0	deGFP61485515
deGFP	61	8366	2.323888888888889	D16	0.008191556395715185	uM	485	515	NTPs	pOR1OR2-MGapt-deGFP	2	1	0	2	0	2	AR_ZJ	0.33	5	0	15	0	deGFP61485515
deGFP	61	8366	2.323888888888889	D17	0.00945179584120983	uM	485	515	NTPs	pOR1OR2-MGapt-deGFP	2	1	0	2	0	3	AR_ZJ	0.33	5	0	15	0	deGFP61485515
deGFP	61	8366	2.323888888888889	D18	1.0088216761184625	uM	485	515	NTPs	pOR1OR2-MGapt-deGFP	2	1	0	2	0	1	AR_ZJ	0.33	5	5	0	0	deGFP61485515
deGFP	61	8366	2.323888888888889	D19	0.9382482671707624	uM	485	515	NTPs	pOR1OR2-MGapt-deGFP	2	1	0	2	0	2	AR_ZJ	0.33	5	5	0	0	deGFP61485515
deGFP	61	8366	2.323888888888889	D20	1.1411468178954	uM	485	515	NTPs	pOR1OR2-MGapt-deGFP	2	1	0	2	0	3	AR_ZJ	0.33	5	5	0	0	deGFP61485515
deGFP	61	8366	2.323888888888889	D21	0.008191556395715185	uM	485	515	NTPs	pOR1OR2-MGapt-deGFP	2	1	0	2	0	1	AR_ZJ	0.33	5	5	5	0	deGFP61485515
deGFP	61	8366	2.323888888888889	D22	0.011342155009451797	uM	485	515	NTPs	pOR1OR2-MGapt-deGFP	2	1	0	2	0	2	AR_ZJ	0.33	5	5	5	0	deGFP61485515
deGFP	61	8366	2.323888888888889	D23	0.010081915563957152	uM	485	515	NTPs	pOR1OR2-MGapt-deGFP	2	1	0	2	0	3	AR_ZJ	0.33	5	5	5	0	deGFP61485515
deGFP	61	8366	2.323888888888889	E2	0.010712035286704474	uM	485	515	NTPs	pOR1OR2-MGapt-deGFP	2	1	0	2	0	1	AR_ZJ	0.33	5	5	10	0	deGFP61485515
deGFP	61	8366	2.323888888888889	E3	0.00945179584120983	uM	485	515	NTPs	pOR1OR2-MGapt-deGFP	2	1	0	2	0	2	AR_ZJ	0.33	5	5	10	0	deGFP61485515
deGFP	61	8366	2.323888888888889	E4	0.01323251417769376	uM	485	515	NTPs	pOR1OR2-MGapt-deGFP	2	1	0	2	0	3	AR_ZJ	0.33	5	5	10	0	deGFP61485515
deGFP	61	8366	2.323888888888889	E5	0.010712035286704474	uM	485	515	NTPs	pOR1OR2-MGapt-deGFP	2	1	0	2	0	1	AR_ZJ	0.33	5	5	15	0	deGFP61485515
deGFP	61	8366	2.323888888888889	E6	0.011342155009451797	uM	485	515	NTPs	pOR1OR2-MGapt-deGFP	2	1	0	2	0	2	AR_ZJ	0.33	5	5	15	0	deGFP61485515
deGFP	61	8366	2.323888888888889	E7	0.013862633900441085	uM	485	515	NTPs	pOR1OR2-MGapt-deGFP	2	1	0	2	0	3	AR_ZJ	0.33	5	5	15	0	deGFP61485515
deGFP	61	8366	2.323888888888889	E8	0.05860113421550095	uM	485	515	NTPs	pOR1OR2-MGapt-deGFP	2	1	0	2	0	1	AR_ZJ	0.33	5	10	0	0	deGFP61485515
deGFP	61	8366	2.323888888888889	E9	0.007561436672967864	uM	485	515	NTPs	pOR1OR2-MGapt-deGFP	2	1	0	2	0	2	AR_ZJ	0.33	5	10	0	0	deGFP61485515
deGFP	61	8366	2.323888888888889	E10	0.011342155009451797	uM	485	515	NTPs	pOR1OR2-MGapt-deGFP	2	1	0	2	0	3	AR_ZJ	0.33	5	10	0	0	deGFP61485515
deGFP	61	8366	2.323888888888889	E11	0.008191556395715185	uM	485	515	NTPs	pOR1OR2-MGapt-deGFP	2	1	0	2	0	1	AR_ZJ	0.33	5	10	5	0	deGFP61485515
deGFP	61	8366	2.323888888888889	E12	0.01260239445494644	uM	485	515	NTPs	pOR1OR2-MGapt-deGFP	2	1	0	2	0	2	AR_ZJ	0.33	5	10	5	0	deGFP61485515
deGFP	61	8366	2.323888888888889	E13	0.008821676118462508	uM	485	515	NTPs	pOR1OR2-MGapt-deGFP	2	1	0	2	0	3	AR_ZJ	0.33	5	10	5	0	deGFP61485515
deGFP	61	8366	2.323888888888889	E14	0.01260239445494644	uM	485	515	NTPs	pOR1OR2-MGapt-deGFP	2	1	0	2	0	1	AR_ZJ	0.33	5	10	10	0	deGFP61485515
deGFP	61	8366	2.323888888888889	E15	0.007561436672967864	uM	485	515	NTPs	pOR1OR2-MGapt-deGFP	2	1	0	2	0	2	AR_ZJ	0.33	5	10	10	0	deGFP61485515
deGFP	61	8366	2.323888888888889	E16	0.006931316950220543	uM	485	515	NTPs	pOR1OR2-MGapt-deGFP	2	1	0	2	0	3	AR_ZJ	0.33	5	10	10	0	deGFP61485515
deGFP	61	8366	2.323888888888889	E17	0.00945179584120983	uM	485	515	NTPs	pOR1OR2-MGapt-deGFP	2	1	0	2	0	1	AR_ZJ	0.33	5	10	15	0	deGFP61485515
deGFP	61	8366	2.323888888888889	E18	0.011972274732199117	uM	485	515	NTPs	pOR1OR2-MGapt-deGFP	2	1	0	2	0	2	AR_ZJ	0.33	5	10	15	0	deGFP61485515
deGFP	61	8366	2.323888888888889	E19	0.010081915563957152	uM	485	515	NTPs	pOR1OR2-MGapt-deGFP	2	1	0	2	0	3	AR_ZJ	0.33	5	10	15	0	deGFP61485515
deGFP	61	8366	2.323888888888889	E20	0.005671077504725898	uM	485	515	NTPs	pOR1OR2-MGapt-deGFP	2	1	0	2	0	1	AR_ZJ	0.33	5	15	0	0	deGFP61485515
deGFP	61	8366	2.323888888888889	E21	0.00630119722747322	uM	485	515	NTPs	pOR1OR2-MGapt-deGFP	2	1	0	2	0	2	AR_ZJ	0.33	5	15	0	0	deGFP61485515
deGFP	61	8366	2.323888888888889	E22	0.006931316950220543	uM	485	515	NTPs	pOR1OR2-MGapt-deGFP	2	1	0	2	0	3	AR_ZJ	0.33	5	15	0	0	deGFP61485515
deGFP	61	8366	2.323888888888889	E23	0.008821676118462508	uM	485	515	NTPs	pOR1OR2-MGapt-deGFP	2	1	0	2	0	1	AR_ZJ	0.33	5	15	5	0	deGFP61485515
deGFP	61	8366	2.323888888888889	F2	0.008821676118462508	uM	485	515	NTPs	pOR1OR2-MGapt-deGFP	2	1	0	2	0	2	AR_ZJ	0.33	5	15	5	0	deGFP61485515
deGFP	61	8366	2.323888888888889	F3	0.00945179584120983	uM	485	515	NTPs	pOR1OR2-MGapt-deGFP	2	1	0	2	0	3	AR_ZJ	0.33	5	15	5	0	deGFP61485515
deGFP	61	8366	2.323888888888889	F4	0.011342155009451797	uM	485	515	NTPs	pOR1OR2-MGapt-deGFP	2	1	0	2	0	1	AR_ZJ	0.33	5	15	10	0	deGFP61485515
deGFP	61	8366	2.323888888888889	F5	0.011972274732199117	uM	485	515	NTPs	pOR1OR2-MGapt-deGFP	2	1	0	2	0	2	AR_ZJ	0.33	5	15	10	0	deGFP61485515
deGFP	61	8366	2.323888888888889	F6	0.011342155009451797	uM	485	515	NTPs	pOR1OR2-MGapt-deGFP	2	1	0	2	0	3	AR_ZJ	0.33	5	15	10	0	deGFP61485515
deGFP	61	8366	2.323888888888889	F7	0.017013232514177693	uM	485	515	NTPs	pOR1OR2-MGapt-deGFP	2	1	0	2	0	1	AR_ZJ	0.33	5	15	15	0	deGFP61485515
deGFP	61	8366	2.323888888888889	F8	0.017013232514177693	uM	485	515	NTPs	pOR1OR2-MGapt-deGFP	2	1	0	2	0	2	AR_ZJ	0.33	5	15	15	0	deGFP61485515
deGFP	61	8366	2.323888888888889	F9	0.02142407057340895	uM	485	515	NTPs	pOR1OR2-MGapt-deGFP	2	1	0	2	0	3	AR_ZJ	0.33	5	15	15	0	deGFP61485515
deGFP	61	8366	2.323888888888889	F10	2.3648393194706996	uM	485	515	NTPs	pOR1OR2-MGapt-deGFP	2	1	0	2	0	1	AR_ZJ	0.33	10	0	0	0	deGFP61485515
deGFP	61	8366	2.323888888888889	F11	2.2608695652173916	uM	485	515	NTPs	pOR1OR2-MGapt-deGFP	2	1	0	2	0	2	AR_ZJ	0.33	10	0	0	0	deGFP61485515
deGFP	61	8366	2.323888888888889	F12	2.1928166351606806	uM	485	515	NTPs	pOR1OR2-MGapt-deGFP	2	1	0	2	0	3	AR_ZJ	0.33	10	0	0	0	deGFP61485515
deGFP	61	8366	2.323888888888889	F13	0.01323251417769376	uM	485	515	NTPs	pOR1OR2-MGapt-deGFP	2	1	0	2	0	1	AR_ZJ	0.33	10	0	5	0	deGFP61485515
deGFP	61	8366	2.323888888888889	F14	0.2274732199117832	uM	485	515	NTPs	pOR1OR2-MGapt-deGFP	2	1	0	2	0	2	AR_ZJ	0.33	10	0	5	0	deGFP61485515
deGFP	61	8366	2.323888888888889	F15	0.00945179584120983	uM	485	515	NTPs	pOR1OR2-MGapt-deGFP	2	1	0	2	0	3	AR_ZJ	0.33	10	0	5	0	deGFP61485515
deGFP	61	8366	2.323888888888889	F16	0.006931316950220543	uM	485	515	NTPs	pOR1OR2-MGapt-deGFP	2	1	0	2	0	1	AR_ZJ	0.33	10	0	10	0	deGFP61485515
deGFP	61	8366	2.323888888888889	F17	0.011342155009451797	uM	485	515	NTPs	pOR1OR2-MGapt-deGFP	2	1	0	2	0	2	AR_ZJ	0.33	10	0	10	0	deGFP61485515
deGFP	61	8366	2.323888888888889	F18	0.010712035286704474	uM	485	515	NTPs	pOR1OR2-MGapt-deGFP	2	1	0	2	0	3	AR_ZJ	0.33	10	0	10	0	deGFP61485515
deGFP	61	8366	2.323888888888889	F19	0.01260239445494644	uM	485	515	NTPs	pOR1OR2-MGapt-deGFP	2	1	0	2	0	1	AR_ZJ	0.33	10	0	15	0	deGFP61485515
deGFP	61	8366	2.323888888888889	F20	0.011342155009451797	uM	485	515	NTPs	pOR1OR2-MGapt-deGFP	2	1	0	2	0	2	AR_ZJ	0.33	10	0	15	0	deGFP61485515
deGFP	61	8366	2.323888888888889	F21	0.00630119722747322	uM	485	515	NTPs	pOR1OR2-MGapt-deGFP	2	1	0	2	0	3	AR_ZJ	0.33	10	0	15	0	deGFP61485515
deGFP	61	8366	2.323888888888889	F22	0.062381852551984876	uM	485	515	NTPs	pOR1OR2-MGapt-deGFP	2	1	0	2	0	1	AR_ZJ	0.33	10	5	0	0	deGFP61485515
deGFP	61	8366	2.323888888888889	F23	0.03780718336483932	uM	485	515	NTPs	pOR1OR2-MGapt-deGFP	2	1	0	2	0	2	AR_ZJ	0.33	10	5	0	0	deGFP61485515
deGFP	61	8366	2.323888888888889	G2	0.08443604284814114	uM	485	515	NTPs	pOR1OR2-MGapt-deGFP	2	1	0	2	0	3	AR_ZJ	0.33	10	5	0	0	deGFP61485515
deGFP	61	8366	2.323888888888889	G3	0.010081915563957152	uM	485	515	NTPs	pOR1OR2-MGapt-deGFP	2	1	0	2	0	1	AR_ZJ	0.33	10	5	5	0	deGFP61485515
deGFP	61	8366	2.323888888888889	G4	0.007561436672967864	uM	485	515	NTPs	pOR1OR2-MGapt-deGFP	2	1	0	2	0	2	AR_ZJ	0.33	10	5	5	0	deGFP61485515
deGFP	61	8366	2.323888888888889	G5	0.007561436672967864	uM	485	515	NTPs	pOR1OR2-MGapt-deGFP	2	1	0	2	0	3	AR_ZJ	0.33	10	5	5	0	deGFP61485515
deGFP	61	8366	2.323888888888889	G6	0.006931316950220543	uM	485	515	NTPs	pOR1OR2-MGapt-deGFP	2	1	0	2	0	1	AR_ZJ	0.33	10	5	10	0	deGFP61485515
deGFP	61	8366	2.323888888888889	G7	0.00945179584120983	uM	485	515	NTPs	pOR1OR2-MGapt-deGFP	2	1	0	2	0	2	AR_ZJ	0.33	10	5	10	0	deGFP61485515
deGFP	61	8366	2.323888888888889	G8	0.008821676118462508	uM	485	515	NTPs	pOR1OR2-MGapt-deGFP	2	1	0	2	0	3	AR_ZJ	0.33	10	5	10	0	deGFP61485515
deGFP	61	8366	2.323888888888889	G9	0.008191556395715185	uM	485	515	NTPs	pOR1OR2-MGapt-deGFP	2	1	0	2	0	1	AR_ZJ	0.33	10	5	15	0	deGFP61485515
deGFP	61	8366	2.323888888888889	G10	0.007561436672967864	uM	485	515	NTPs	pOR1OR2-MGapt-deGFP	2	1	0	2	0	2	AR_ZJ	0.33	10	5	15	0	deGFP61485515
deGFP	61	8366	2.323888888888889	G11	0.011342155009451797	uM	485	515	NTPs	pOR1OR2-MGapt-deGFP	2	1	0	2	0	3	AR_ZJ	0.33	10	5	15	0	deGFP61485515
deGFP	61	8366	2.323888888888889	G12	0.006931316950220543	uM	485	515	NTPs	pOR1OR2-MGapt-deGFP	2	1	0	2	0	1	AR_ZJ	0.33	10	10	0	0	deGFP61485515
deGFP	61	8366	2.323888888888889	G13	0.008191556395715185	uM	485	515	NTPs	pOR1OR2-MGapt-deGFP	2	1	0	2	0	2	AR_ZJ	0.33	10	10	0	0	deGFP61485515
deGFP	61	8366	2.323888888888889	G14	0.00945179584120983	uM	485	515	NTPs	pOR1OR2-MGapt-deGFP	2	1	0	2	0	3	AR_ZJ	0.33	10	10	0	0	deGFP61485515
deGFP	61	8366	2.323888888888889	G15	0.007561436672967864	uM	485	515	NTPs	pOR1OR2-MGapt-deGFP	2	1	0	2	0	1	AR_ZJ	0.33	10	10	5	0	deGFP61485515
deGFP	61	8366	2.323888888888889	G16	0.005671077504725898	uM	485	515	NTPs	pOR1OR2-MGapt-deGFP	2	1	0	2	0	2	AR_ZJ	0.33	10	10	5	0	deGFP61485515
deGFP	61	8366	2.323888888888889	G17	0.011972274732199117	uM	485	515	NTPs	pOR1OR2-MGapt-deGFP	2	1	0	2	0	3	AR_ZJ	0.33	10	10	5	0	deGFP61485515
deGFP	61	8366	2.323888888888889	G18	0.008821676118462508	uM	485	515	NTPs	pOR1OR2-MGapt-deGFP	2	1	0	2	0	1	AR_ZJ	0.33	10	10	10	0	deGFP61485515
deGFP	61	8366	2.323888888888889	G19	0.00315059861373661	uM	485	515	NTPs	pOR1OR2-MGapt-deGFP	2	1	0	2	0	2	AR_ZJ	0.33	10	10	10	0	deGFP61485515
deGFP	61	8366	2.323888888888889	G20	0.011972274732199117	uM	485	515	NTPs	pOR1OR2-MGapt-deGFP	2	1	0	2	0	3	AR_ZJ	0.33	10	10	10	0	deGFP61485515
deGFP	61	8366	2.323888888888889	G21	0.010081915563957152	uM	485	515	NTPs	pOR1OR2-MGapt-deGFP	2	1	0	2	0	1	AR_ZJ	0.33	10	10	15	0	deGFP61485515
deGFP	61	8366	2.323888888888889	G22	0.011342155009451797	uM	485	515	NTPs	pOR1OR2-MGapt-deGFP	2	1	0	2	0	2	AR_ZJ	0.33	10	10	15	0	deGFP61485515
deGFP	61	8366	2.323888888888889	G23	0.01260239445494644	uM	485	515	NTPs	pOR1OR2-MGapt-deGFP	2	1	0	2	0	3	AR_ZJ	0.33	10	10	15	0	deGFP61485515
deGFP	61	8366	2.323888888888889	H2	0.008191556395715185	uM	485	515	NTPs	pOR1OR2-MGapt-deGFP	2	1	0	2	0	1	AR_ZJ	0.33	10	15	0	0	deGFP61485515
deGFP	61	8366	2.323888888888889	H3	0.011972274732199117	uM	485	515	NTPs	pOR1OR2-MGapt-deGFP	2	1	0	2	0	2	AR_ZJ	0.33	10	15	0	0	deGFP61485515
deGFP	61	8366	2.323888888888889	H4	0.010712035286704474	uM	485	515	NTPs	pOR1OR2-MGapt-deGFP	2	1	0	2	0	3	AR_ZJ	0.33	10	15	0	0	deGFP61485515
deGFP	61	8366	2.323888888888889	H5	0.007561436672967864	uM	485	515	NTPs	pOR1OR2-MGapt-deGFP	2	1	0	2	0	1	AR_ZJ	0.33	10	15	5	0	deGFP61485515
deGFP	61	8366	2.323888888888889	H6	0.010081915563957152	uM	485	515	NTPs	pOR1OR2-MGapt-deGFP	2	1	0	2	0	2	AR_ZJ	0.33	10	15	5	0	deGFP61485515
deGFP	61	8366	2.323888888888889	H7	0.010712035286704474	uM	485	515	NTPs	pOR1OR2-MGapt-deGFP	2	1	0	2	0	3	AR_ZJ	0.33	10	15	5	0	deGFP61485515
deGFP	61	8366	2.323888888888889	H8	0.010712035286704474	uM	485	515	NTPs	pOR1OR2-MGapt-deGFP	2	1	0	2	0	1	AR_ZJ	0.33	10	15	10	0	deGFP61485515
deGFP	61	8366	2.323888888888889	H9	0.01575299306868305	uM	485	515	NTPs	pOR1OR2-MGapt-deGFP	2	1	0	2	0	2	AR_ZJ	0.33	10	15	10	0	deGFP61485515
deGFP	61	8366	2.323888888888889	H10	0.011342155009451797	uM	485	515	NTPs	pOR1OR2-MGapt-deGFP	2	1	0	2	0	3	AR_ZJ	0.33	10	15	10	0	deGFP61485515
deGFP	61	8366	2.323888888888889	H11	0.01638311279143037	uM	485	515	NTPs	pOR1OR2-MGapt-deGFP	2	1	0	2	0	1	AR_ZJ	0.33	10	15	15	0	deGFP61485515
deGFP	61	8366	2.323888888888889	H12	0.017013232514177693	uM	485	515	NTPs	pOR1OR2-MGapt-deGFP	2	1	0	2	0	2	AR_ZJ	0.33	10	15	15	0	deGFP61485515
deGFP	61	8366	2.323888888888889	H13	0.013862633900441085	uM	485	515	NTPs	pOR1OR2-MGapt-deGFP	2	1	0	2	0	3	AR_ZJ	0.33	10	15	15	0	deGFP61485515
deGFP	61	8366	2.323888888888889	H14	0.00945179584120983	uM	485	515	NTPs	pOR1OR2-MGapt-deGFP	2	1	0	2	0	1	AR_ZJ	0.33	15	0	0	0	deGFP61485515
deGFP	61	8366	2.323888888888889	H15	0.011342155009451797	uM	485	515	NTPs	pOR1OR2-MGapt-deGFP	2	1	0	2	0	2	AR_ZJ	0.33	15	0	0	0	deGFP61485515
deGFP	61	8366	2.323888888888889	H16	0.08695652173913043	uM	485	515	NTPs	pOR1OR2-MGapt-deGFP	2	1	0	2	0	3	AR_ZJ	0.33	15	0	0	0	deGFP61485515
deGFP	61	8366	2.323888888888889	H17	0.005040957781978576	uM	485	515	NTPs	pOR1OR2-MGapt-deGFP	2	1	0	2	0	1	AR_ZJ	0.33	15	0	5	0	deGFP61485515
deGFP	61	8366	2.323888888888889	H18	0.008191556395715185	uM	485	515	NTPs	pOR1OR2-MGapt-deGFP	2	1	0	2	0	2	AR_ZJ	0.33	15	0	5	0	deGFP61485515
deGFP	61	8366	2.323888888888889	H19	0.008821676118462508	uM	485	515	NTPs	pOR1OR2-MGapt-deGFP	2	1	0	2	0	3	AR_ZJ	0.33	15	0	5	0	deGFP61485515
deGFP	61	8366	2.323888888888889	H20	0.008821676118462508	uM	485	515	NTPs	pOR1OR2-MGapt-deGFP	2	1	0	2	0	1	AR_ZJ	0.33	15	0	10	0	deGFP61485515
deGFP	61	8366	2.323888888888889	H21	0.00945179584120983	uM	485	515	NTPs	pOR1OR2-MGapt-deGFP	2	1	0	2	0	2	AR_ZJ	0.33	15	0	10	0	deGFP61485515
deGFP	61	8366	2.323888888888889	H22	0.007561436672967864	uM	485	515	NTPs	pOR1OR2-MGapt-deGFP	2	1	0	2	0	3	AR_ZJ	0.33	15	0	10	0	deGFP61485515
deGFP	61	8366	2.323888888888889	H23	0.00945179584120983	uM	485	515	NTPs	pOR1OR2-MGapt-deGFP	2	1	0	2	0	1	AR_ZJ	0.33	15	0	15	0	deGFP61485515
deGFP	61	8366	2.323888888888889	I2	0.008821676118462508	uM	485	515	NTPs	pOR1OR2-MGapt-deGFP	2	1	0	2	0	2	AR_ZJ	0.33	15	0	15	0	deGFP61485515
deGFP	61	8366	2.323888888888889	I3	0.011342155009451797	uM	485	515	NTPs	pOR1OR2-MGapt-deGFP	2	1	0	2	0	3	AR_ZJ	0.33	15	0	15	0	deGFP61485515
deGFP	61	8366	2.323888888888889	I4	0.007561436672967864	uM	485	515	NTPs	pOR1OR2-MGapt-deGFP	2	1	0	2	0	1	AR_ZJ	0.33	15	5	0	0	deGFP61485515
deGFP	61	8366	2.323888888888889	I5	0.005040957781978576	uM	485	515	NTPs	pOR1OR2-MGapt-deGFP	2	1	0	2	0	2	AR_ZJ	0.33	15	5	0	0	deGFP61485515
deGFP	61	8366	2.323888888888889	I6	0.007561436672967864	uM	485	515	NTPs	pOR1OR2-MGapt-deGFP	2	1	0	2	0	3	AR_ZJ	0.33	15	5	0	0	deGFP61485515
deGFP	61	8366	2.323888888888889	I7	0.005671077504725898	uM	485	515	NTPs	pOR1OR2-MGapt-deGFP	2	1	0	2	0	1	AR_ZJ	0.33	15	5	5	0	deGFP61485515
deGFP	61	8366	2.323888888888889	I8	0.010081915563957152	uM	485	515	NTPs	pOR1OR2-MGapt-deGFP	2	1	0	2	0	2	AR_ZJ	0.33	15	5	5	0	deGFP61485515
deGFP	61	8366	2.323888888888889	I9	0.008191556395715185	uM	485	515	NTPs	pOR1OR2-MGapt-deGFP	2	1	0	2	0	3	AR_ZJ	0.33	15	5	5	0	deGFP61485515
deGFP	61	8366	2.323888888888889	I10	0.011342155009451797	uM	485	515	NTPs	pOR1OR2-MGapt-deGFP	2	1	0	2	0	1	AR_ZJ	0.33	15	5	10	0	deGFP61485515
deGFP	61	8366	2.323888888888889	I11	0.007561436672967864	uM	485	515	NTPs	pOR1OR2-MGapt-deGFP	2	1	0	2	0	2	AR_ZJ	0.33	15	5	10	0	deGFP61485515
deGFP	61	8366	2.323888888888889	I12	0.008821676118462508	uM	485	515	NTPs	pOR1OR2-MGapt-deGFP	2	1	0	2	0	3	AR_ZJ	0.33	15	5	10	0	deGFP61485515
deGFP	61	8366	2.323888888888889	I13	0.011972274732199117	uM	485	515	NTPs	pOR1OR2-MGapt-deGFP	2	1	0	2	0	1	AR_ZJ	0.33	15	5	15	0	deGFP61485515
deGFP	61	8366	2.323888888888889	I14	0.008821676118462508	uM	485	515	NTPs	pOR1OR2-MGapt-deGFP	2	1	0	2	0	2	AR_ZJ	0.33	15	5	15	0	deGFP61485515
deGFP	61	8366	2.323888888888889	I15	0.008191556395715185	uM	485	515	NTPs	pOR1OR2-MGapt-deGFP	2	1	0	2	0	3	AR_ZJ	0.33	15	5	15	0	deGFP61485515
deGFP	61	8366	2.323888888888889	I16	0.005040957781978576	uM	485	515	NTPs	pOR1OR2-MGapt-deGFP	2	1	0	2	0	1	AR_ZJ	0.33	15	10	0	0	deGFP61485515
deGFP	61	8366	2.323888888888889	I17	0.008191556395715185	uM	485	515	NTPs	pOR1OR2-MGapt-deGFP	2	1	0	2	0	2	AR_ZJ	0.33	15	10	0	0	deGFP61485515
deGFP	61	8366	2.323888888888889	I18	0.00630119722747322	uM	485	515	NTPs	pOR1OR2-MGapt-deGFP	2	1	0	2	0	3	AR_ZJ	0.33	15	10	0	0	deGFP61485515
deGFP	61	8366	2.323888888888889	I19	0.008191556395715185	uM	485	515	NTPs	pOR1OR2-MGapt-deGFP	2	1	0	2	0	1	AR_ZJ	0.33	15	10	5	0	deGFP61485515
deGFP	61	8366	2.323888888888889	I20	0.007561436672967864	uM	485	515	NTPs	pOR1OR2-MGapt-deGFP	2	1	0	2	0	2	AR_ZJ	0.33	15	10	5	0	deGFP61485515
deGFP	61	8366	2.323888888888889	I21	0.00945179584120983	uM	485	515	NTPs	pOR1OR2-MGapt-deGFP	2	1	0	2	0	3	AR_ZJ	0.33	15	10	5	0	deGFP61485515
deGFP	61	8366	2.323888888888889	I22	0.00945179584120983	uM	485	515	NTPs	pOR1OR2-MGapt-deGFP	2	1	0	2	0	1	AR_ZJ	0.33	15	10	10	0	deGFP61485515
deGFP	61	8366	2.323888888888889	I23	0.00945179584120983	uM	485	515	NTPs	pOR1OR2-MGapt-deGFP	2	1	0	2	0	2	AR_ZJ	0.33	15	10	10	0	deGFP61485515
deGFP	61	8366	2.323888888888889	J2	0.011342155009451797	uM	485	515	NTPs	pOR1OR2-MGapt-deGFP	2	1	0	2	0	3	AR_ZJ	0.33	15	10	10	0	deGFP61485515
deGFP	61	8366	2.323888888888889	J3	0.01323251417769376	uM	485	515	NTPs	pOR1OR2-MGapt-deGFP	2	1	0	2	0	1	AR_ZJ	0.33	15	10	15	0	deGFP61485515
deGFP	61	8366	2.323888888888889	J4	0.014492753623188406	uM	485	515	NTPs	pOR1OR2-MGapt-deGFP	2	1	0	2	0	2	AR_ZJ	0.33	15	10	15	0	deGFP61485515
deGFP	61	8366	2.323888888888889	J5	0.011972274732199117	uM	485	515	NTPs	pOR1OR2-MGapt-deGFP	2	1	0	2	0	3	AR_ZJ	0.33	15	10	15	0	deGFP61485515
deGFP	61	8366	2.323888888888889	J6	0.008821676118462508	uM	485	515	NTPs	pOR1OR2-MGapt-deGFP	2	1	0	2	0	1	AR_ZJ	0.33	15	15	0	0	deGFP61485515
deGFP	61	8366	2.323888888888889	J7	0.004410838059231254	uM	485	515	NTPs	pOR1OR2-MGapt-deGFP	2	1	0	2	0	2	AR_ZJ	0.33	15	15	0	0	deGFP61485515
deGFP	61	8366	2.323888888888889	J8	0.008191556395715185	uM	485	515	NTPs	pOR1OR2-MGapt-deGFP	2	1	0	2	0	3	AR_ZJ	0.33	15	15	0	0	deGFP61485515
deGFP	61	8366	2.323888888888889	J9	0.010712035286704474	uM	485	515	NTPs	pOR1OR2-MGapt-deGFP	2	1	0	2	0	1	AR_ZJ	0.33	15	15	5	0	deGFP61485515
deGFP	61	8366	2.323888888888889	J10	0.010712035286704474	uM	485	515	NTPs	pOR1OR2-MGapt-deGFP	2	1	0	2	0	2	AR_ZJ	0.33	15	15	5	0	deGFP61485515
deGFP	61	8366	2.323888888888889	J11	0.010081915563957152	uM	485	515	NTPs	pOR1OR2-MGapt-deGFP	2	1	0	2	0	3	AR_ZJ	0.33	15	15	5	0	deGFP61485515
deGFP	61	8366	2.323888888888889	J12	0.010712035286704474	uM	485	515	NTPs	pOR1OR2-MGapt-deGFP	2	1	0	2	0	1	AR_ZJ	0.33	15	15	10	0	deGFP61485515
deGFP	61	8366	2.323888888888889	J13	0.014492753623188406	uM	485	515	NTPs	pOR1OR2-MGapt-deGFP	2	1	0	2	0	2	AR_ZJ	0.33	15	15	10	0	deGFP61485515
deGFP	61	8366	2.323888888888889	J14	0.01323251417769376	uM	485	515	NTPs	pOR1OR2-MGapt-deGFP	2	1	0	2	0	3	AR_ZJ	0.33	15	15	10	0	deGFP61485515
deGFP	61	8366	2.323888888888889	J15	0.015122873345935728	uM	485	515	NTPs	pOR1OR2-MGapt-deGFP	2	1	0	2	0	1	AR_ZJ	0.33	15	15	15	0	deGFP61485515
deGFP	61	8366	2.323888888888889	J16	0.015122873345935728	uM	485	515	NTPs	pOR1OR2-MGapt-deGFP	2	1	0	2	0	2	AR_ZJ	0.33	15	15	15	0	deGFP61485515
deGFP	61	8366	2.323888888888889	J17	0.017643352236925015	uM	485	515	NTPs	pOR1OR2-MGapt-deGFP	2	1	0	2	0	3	AR_ZJ	0.33	15	15	15	0	deGFP61485515
deGFP	61	8366	2.323888888888889	J18	2.0245746691871456	uM	485	515	No fuel	pOR1OR2-MGapt-deGFP	2	1	0	0	0	1	AR_ZJ	0.33	4.8	0	0	0	deGFP61485515
deGFP	61	8366	2.323888888888889	J19	2.375551354757404	uM	485	515	No fuel	pOR1OR2-MGapt-deGFP	2	1	0	0	0	2	AR_ZJ	0.33	4.8	0	0	0	deGFP61485515
deGFP	61	8366	2.323888888888889	J20	2.187775677378702	uM	485	515	No fuel	pOR1OR2-MGapt-deGFP	2	1	0	0	0	3	AR_ZJ	0.33	4.8	0	0	0	deGFP61485515
deGFP	61	8366	2.323888888888889	J21	2.2867044738500315	uM	485	515	No fuel	pOR1OR2-MGapt-deGFP	2	1	0	2	0	1	AR_ZJ	0.33	4.8	0	0	0	deGFP61485515
deGFP	61	8366	2.323888888888889	J22	2.1795841209829865	uM	485	515	No fuel	pOR1OR2-MGapt-deGFP	2	1	0	2	0	2	AR_ZJ	0.33	4.8	0	0	0	deGFP61485515
deGFP	61	8366	2.323888888888889	J23	2.452425960932577	uM	485	515	No fuel	pOR1OR2-MGapt-deGFP	2	1	0	2	0	3	AR_ZJ	0.33	4.8	0	0	0	deGFP61485515
deGFP	61	8366	2.323888888888889	K2	1.281663516068053	uM	485	515	No fuel	pOR1OR2-MGapt-deGFP	2	1	0	4	0	1	AR_ZJ	0.33	4.8	0	0	0	deGFP61485515
deGFP	61	8366	2.323888888888889	K3	1.3850031505986138	uM	485	515	No fuel	pOR1OR2-MGapt-deGFP	2	1	0	4	0	2	AR_ZJ	0.33	4.8	0	0	0	deGFP61485515
deGFP	61	8366	2.323888888888889	K4	1.3270321361058601	uM	485	515	No fuel	pOR1OR2-MGapt-deGFP	2	1	0	4	0	3	AR_ZJ	0.33	4.8	0	0	0	deGFP61485515
deGFP	61	8366	2.323888888888889	K5	0.516698172652804	uM	485	515	No fuel	pOR1OR2-MGapt-deGFP	2	1	0	6	0	1	AR_ZJ	0.33	4.8	0	0	0	deGFP61485515
deGFP	61	8366	2.323888888888889	K6	0.5841209829867675	uM	485	515	No fuel	pOR1OR2-MGapt-deGFP	2	1	0	6	0	2	AR_ZJ	0.33	4.8	0	0	0	deGFP61485515
deGFP	61	8366	2.323888888888889	K7	0.40705734089477	uM	485	515	No fuel	pOR1OR2-MGapt-deGFP	2	1	0	6	0	3	AR_ZJ	0.33	4.8	0	0	0	deGFP61485515
deGFP	61	8366	2.323888888888889	K8	0.19596723377441713	uM	485	515	No fuel	pOR1OR2-MGapt-deGFP	2	1	0	8	0	1	AR_ZJ	0.33	4.8	0	0	0	deGFP61485515
deGFP	61	8366	2.323888888888889	K9	0.19344675488342783	uM	485	515	No fuel	pOR1OR2-MGapt-deGFP	2	1	0	8	0	2	AR_ZJ	0.33	4.8	0	0	0	deGFP61485515
deGFP	61	8366	2.323888888888889	K10	0.22180214240705737	uM	485	515	No fuel	pOR1OR2-MGapt-deGFP	2	1	0	8	0	3	AR_ZJ	0.33	4.8	0	0	0	deGFP61485515
deGFP	61	8366	2.323888888888889	K11	0.06742281033396345	uM	485	515	No fuel	pOR1OR2-MGapt-deGFP	2	1	0	10	0	1	AR_ZJ	0.33	4.8	0	0	0	deGFP61485515
deGFP	61	8366	2.323888888888889	K12	0.07876496534341525	uM	485	515	No fuel	pOR1OR2-MGapt-deGFP	2	1	0	10	0	2	AR_ZJ	0.33	4.8	0	0	0	deGFP61485515
deGFP	61	8366	2.323888888888889	K13	0.0661625708884688	uM	485	515	No fuel	pOR1OR2-MGapt-deGFP	2	1	0	10	0	3	AR_ZJ	0.33	4.8	0	0	0	deGFP61485515
deGFP	61	8366	2.323888888888889	K14	0.008191556395715185	uM	485	515	No fuel	pOR1OR2-MGapt-deGFP	2	0	0	0	0	1	AR_ZJ	0.33	4.8	0	0	0	deGFP61485515
deGFP	61	8366	2.323888888888889	K15	0.017643352236925015	uM	485	515	No fuel	pOR1OR2-MGapt-deGFP	2	0	0	0	0	2	AR_ZJ	0.33	4.8	0	0	0	deGFP61485515
deGFP	61	8366	2.323888888888889	K16	0.013862633900441085	uM	485	515	No fuel	pOR1OR2-MGapt-deGFP	2	0	0	0	0	3	AR_ZJ	0.33	4.8	0	0	0	deGFP61485515
deGFP	61	8366	2.323888888888889	K17	0.013862633900441085	uM	485	515	No fuel	pOR1OR2-MGapt-deGFP	2	0	0	2	0	1	AR_ZJ	0.33	4.8	0	0	0	deGFP61485515
deGFP	61	8366	2.323888888888889	K18	0.01323251417769376	uM	485	515	No fuel	pOR1OR2-MGapt-deGFP	2	0	0	2	0	2	AR_ZJ	0.33	4.8	0	0	0	deGFP61485515
deGFP	61	8366	2.323888888888889	K19	0.015122873345935728	uM	485	515	No fuel	pOR1OR2-MGapt-deGFP	2	0	0	2	0	3	AR_ZJ	0.33	4.8	0	0	0	deGFP61485515
deGFP	61	8366	2.323888888888889	K20	0.018273471959672338	uM	485	515	No fuel	pOR1OR2-MGapt-deGFP	2	0	0	4	0	1	AR_ZJ	0.33	4.8	0	0	0	deGFP61485515
deGFP	61	8366	2.323888888888889	K21	0.018273471959672338	uM	485	515	No fuel	pOR1OR2-MGapt-deGFP	2	0	0	4	0	2	AR_ZJ	0.33	4.8	0	0	0	deGFP61485515
deGFP	61	8366	2.323888888888889	K22	0.020163831127914304	uM	485	515	No fuel	pOR1OR2-MGapt-deGFP	2	0	0	4	0	3	AR_ZJ	0.33	4.8	0	0	0	deGFP61485515
deGFP	61	8366	2.323888888888889	K23	0.01890359168241966	uM	485	515	No fuel	pOR1OR2-MGapt-deGFP	2	0	0	6	0	1	AR_ZJ	0.33	4.8	0	0	0	deGFP61485515
deGFP	61	8366	2.323888888888889	L2	0.019533711405166982	uM	485	515	No fuel	pOR1OR2-MGapt-deGFP	2	0	0	6	0	2	AR_ZJ	0.33	4.8	0	0	0	deGFP61485515
deGFP	61	8366	2.323888888888889	L3	0.013862633900441085	uM	485	515	No fuel	pOR1OR2-MGapt-deGFP	2	0	0	6	0	3	AR_ZJ	0.33	4.8	0	0	0	deGFP61485515
deGFP	61	8366	2.323888888888889	L4	0.02142407057340895	uM	485	515	No fuel	pOR1OR2-MGapt-deGFP	2	0	0	8	0	1	AR_ZJ	0.33	4.8	0	0	0	deGFP61485515
deGFP	61	8366	2.323888888888889	L5	0.02142407057340895	uM	485	515	No fuel	pOR1OR2-MGapt-deGFP	2	0	0	8	0	2	AR_ZJ	0.33	4.8	0	0	0	deGFP61485515
deGFP	61	8366	2.323888888888889	L6	0.01890359168241966	uM	485	515	No fuel	pOR1OR2-MGapt-deGFP	2	0	0	8	0	3	AR_ZJ	0.33	4.8	0	0	0	deGFP61485515
deGFP	61	8366	2.323888888888889	L7	0.019533711405166982	uM	485	515	No fuel	pOR1OR2-MGapt-deGFP	2	0	0	10	0	1	AR_ZJ	0.33	4.8	0	0	0	deGFP61485515
deGFP	61	8366	2.323888888888889	L8	0.017013232514177693	uM	485	515	No fuel	pOR1OR2-MGapt-deGFP	2	0	0	10	0	2	AR_ZJ	0.33	4.8	0	0	0	deGFP61485515
deGFP	61	8366	2.323888888888889	L9	0.017013232514177693	uM	485	515	No fuel	pOR1OR2-MGapt-deGFP	2	0	0	10	0	3	AR_ZJ	0.33	4.8	0	0	0	deGFP61485515
deGFP	61	8556	2.3766666666666665	B2	0.11153119092627599	uM	485	515	NTPs	pOR1OR2-MGapt-deGFP	2	1	0	2	0	1	AR_ZJ	0.33	0	0	0	0	deGFP61485515
deGFP	61	8556	2.3766666666666665	B3	0.12413358538122243	uM	485	515	NTPs	pOR1OR2-MGapt-deGFP	2	1	0	2	0	2	AR_ZJ	0.33	0	0	0	0	deGFP61485515
deGFP	61	8556	2.3766666666666665	B4	0.12224322621298048	uM	485	515	NTPs	pOR1OR2-MGapt-deGFP	2	1	0	2	0	3	AR_ZJ	0.33	0	0	0	0	deGFP61485515
deGFP	61	8556	2.3766666666666665	B5	0.4845620667926906	uM	485	515	NTPs	pOR1OR2-MGapt-deGFP	2	1	0	2	0	1	AR_ZJ	0.33	0	0	5	0	deGFP61485515
deGFP	61	8556	2.3766666666666665	B6	0.47258979206049145	uM	485	515	NTPs	pOR1OR2-MGapt-deGFP	2	1	0	2	0	2	AR_ZJ	0.33	0	0	5	0	deGFP61485515
deGFP	61	8556	2.3766666666666665	B7	0.4706994328922495	uM	485	515	NTPs	pOR1OR2-MGapt-deGFP	2	1	0	2	0	3	AR_ZJ	0.33	0	0	5	0	deGFP61485515
deGFP	61	8556	2.3766666666666665	B8	0.3497164461247637	uM	485	515	NTPs	pOR1OR2-MGapt-deGFP	2	1	0	2	0	1	AR_ZJ	0.33	0	0	10	0	deGFP61485515
deGFP	61	8556	2.3766666666666665	B9	0.37177063642092	uM	485	515	NTPs	pOR1OR2-MGapt-deGFP	2	1	0	2	0	2	AR_ZJ	0.33	0	0	10	0	deGFP61485515
deGFP	61	8556	2.3766666666666665	B10	0.3320730938878387	uM	485	515	NTPs	pOR1OR2-MGapt-deGFP	2	1	0	2	0	3	AR_ZJ	0.33	0	0	10	0	deGFP61485515
deGFP	61	8556	2.3766666666666665	B11	0.18966603654694392	uM	485	515	NTPs	pOR1OR2-MGapt-deGFP	2	1	0	2	0	1	AR_ZJ	0.33	0	0	15	0	deGFP61485515
deGFP	61	8556	2.3766666666666665	B12	0.06364209199747953	uM	485	515	NTPs	pOR1OR2-MGapt-deGFP	2	1	0	2	0	2	AR_ZJ	0.33	0	0	15	0	deGFP61485515
deGFP	61	8556	2.3766666666666665	B13	0.26149968494013864	uM	485	515	NTPs	pOR1OR2-MGapt-deGFP	2	1	0	2	0	3	AR_ZJ	0.33	0	0	15	0	deGFP61485515
deGFP	61	8556	2.3766666666666665	B14	0.5141776937618148	uM	485	515	NTPs	pOR1OR2-MGapt-deGFP	2	1	0	2	0	1	AR_ZJ	0.33	0	5	0	0	deGFP61485515
deGFP	61	8556	2.3766666666666665	B15	0.6868304977945809	uM	485	515	NTPs	pOR1OR2-MGapt-deGFP	2	1	0	2	0	2	AR_ZJ	0.33	0	5	0	0	deGFP61485515
deGFP	61	8556	2.3766666666666665	B16	0.5879017013232514	uM	485	515	NTPs	pOR1OR2-MGapt-deGFP	2	1	0	2	0	3	AR_ZJ	0.33	0	5	0	0	deGFP61485515
deGFP	61	8556	2.3766666666666665	B17	0.06049149338374291	uM	485	515	NTPs	pOR1OR2-MGapt-deGFP	2	1	0	2	0	1	AR_ZJ	0.33	0	5	5	0	deGFP61485515
deGFP	61	8556	2.3766666666666665	B18	0.07372400756143668	uM	485	515	NTPs	pOR1OR2-MGapt-deGFP	2	1	0	2	0	2	AR_ZJ	0.33	0	5	5	0	deGFP61485515
deGFP	61	8556	2.3766666666666665	B19	0.07057340894770006	uM	485	515	NTPs	pOR1OR2-MGapt-deGFP	2	1	0	2	0	3	AR_ZJ	0.33	0	5	5	0	deGFP61485515
deGFP	61	8556	2.3766666666666665	B20	0.24322621298046626	uM	485	515	NTPs	pOR1OR2-MGapt-deGFP	2	1	0	2	0	1	AR_ZJ	0.33	0	5	10	0	deGFP61485515
deGFP	61	8556	2.3766666666666665	B21	0.14429741650913674	uM	485	515	NTPs	pOR1OR2-MGapt-deGFP	2	1	0	2	0	2	AR_ZJ	0.33	0	5	10	0	deGFP61485515
deGFP	61	8556	2.3766666666666665	B22	0.3402646502835539	uM	485	515	NTPs	pOR1OR2-MGapt-deGFP	2	1	0	2	0	3	AR_ZJ	0.33	0	5	10	0	deGFP61485515
deGFP	61	8556	2.3766666666666665	B23	0.008821676118462508	uM	485	515	NTPs	pOR1OR2-MGapt-deGFP	2	1	0	2	0	1	AR_ZJ	0.33	0	5	15	0	deGFP61485515
deGFP	61	8556	2.3766666666666665	C2	0.011342155009451797	uM	485	515	NTPs	pOR1OR2-MGapt-deGFP	2	1	0	2	0	2	AR_ZJ	0.33	0	5	15	0	deGFP61485515
deGFP	61	8556	2.3766666666666665	C3	0.007561436672967864	uM	485	515	NTPs	pOR1OR2-MGapt-deGFP	2	1	0	2	0	3	AR_ZJ	0.33	0	5	15	0	deGFP61485515
deGFP	61	8556	2.3766666666666665	C4	0.5879017013232514	uM	485	515	NTPs	pOR1OR2-MGapt-deGFP	2	1	0	2	0	1	AR_ZJ	0.33	0	10	0	0	deGFP61485515
deGFP	61	8556	2.3766666666666665	C5	0.6332703213610585	uM	485	515	NTPs	pOR1OR2-MGapt-deGFP	2	1	0	2	0	2	AR_ZJ	0.33	0	10	0	0	deGFP61485515
deGFP	61	8556	2.3766666666666665	C6	0.5545053560176434	uM	485	515	NTPs	pOR1OR2-MGapt-deGFP	2	1	0	2	0	3	AR_ZJ	0.33	0	10	0	0	deGFP61485515
deGFP	61	8556	2.3766666666666665	C7	0.007561436672967864	uM	485	515	NTPs	pOR1OR2-MGapt-deGFP	2	1	0	2	0	1	AR_ZJ	0.33	0	10	5	0	deGFP61485515
deGFP	61	8556	2.3766666666666665	C8	0.008821676118462508	uM	485	515	NTPs	pOR1OR2-MGapt-deGFP	2	1	0	2	0	2	AR_ZJ	0.33	0	10	5	0	deGFP61485515
deGFP	61	8556	2.3766666666666665	C9	0.008821676118462508	uM	485	515	NTPs	pOR1OR2-MGapt-deGFP	2	1	0	2	0	3	AR_ZJ	0.33	0	10	5	0	deGFP61485515
deGFP	61	8556	2.3766666666666665	C10	0.011972274732199117	uM	485	515	NTPs	pOR1OR2-MGapt-deGFP	2	1	0	2	0	1	AR_ZJ	0.33	0	10	10	0	deGFP61485515
deGFP	61	8556	2.3766666666666665	C11	0.008821676118462508	uM	485	515	NTPs	pOR1OR2-MGapt-deGFP	2	1	0	2	0	2	AR_ZJ	0.33	0	10	10	0	deGFP61485515
deGFP	61	8556	2.3766666666666665	C12	0.00630119722747322	uM	485	515	NTPs	pOR1OR2-MGapt-deGFP	2	1	0	2	0	3	AR_ZJ	0.33	0	10	10	0	deGFP61485515
deGFP	61	8556	2.3766666666666665	C13	0.00945179584120983	uM	485	515	NTPs	pOR1OR2-MGapt-deGFP	2	1	0	2	0	1	AR_ZJ	0.33	0	10	15	0	deGFP61485515
deGFP	61	8556	2.3766666666666665	C14	0.004410838059231254	uM	485	515	NTPs	pOR1OR2-MGapt-deGFP	2	1	0	2	0	2	AR_ZJ	0.33	0	10	15	0	deGFP61485515
deGFP	61	8556	2.3766666666666665	C15	0.010081915563957152	uM	485	515	NTPs	pOR1OR2-MGapt-deGFP	2	1	0	2	0	3	AR_ZJ	0.33	0	10	15	0	deGFP61485515
deGFP	61	8556	2.3766666666666665	C16	0.00630119722747322	uM	485	515	NTPs	pOR1OR2-MGapt-deGFP	2	1	0	2	0	1	AR_ZJ	0.33	0	15	0	0	deGFP61485515
deGFP	61	8556	2.3766666666666665	C17	0.008191556395715185	uM	485	515	NTPs	pOR1OR2-MGapt-deGFP	2	1	0	2	0	2	AR_ZJ	0.33	0	15	0	0	deGFP61485515
deGFP	61	8556	2.3766666666666665	C18	0.00630119722747322	uM	485	515	NTPs	pOR1OR2-MGapt-deGFP	2	1	0	2	0	3	AR_ZJ	0.33	0	15	0	0	deGFP61485515
deGFP	61	8556	2.3766666666666665	C19	0.004410838059231254	uM	485	515	NTPs	pOR1OR2-MGapt-deGFP	2	1	0	2	0	1	AR_ZJ	0.33	0	15	5	0	deGFP61485515
deGFP	61	8556	2.3766666666666665	C20	0.00945179584120983	uM	485	515	NTPs	pOR1OR2-MGapt-deGFP	2	1	0	2	0	2	AR_ZJ	0.33	0	15	5	0	deGFP61485515
deGFP	61	8556	2.3766666666666665	C21	0.008191556395715185	uM	485	515	NTPs	pOR1OR2-MGapt-deGFP	2	1	0	2	0	3	AR_ZJ	0.33	0	15	5	0	deGFP61485515
deGFP	61	8556	2.3766666666666665	C22	0.010712035286704474	uM	485	515	NTPs	pOR1OR2-MGapt-deGFP	2	1	0	2	0	1	AR_ZJ	0.33	0	15	10	0	deGFP61485515
deGFP	61	8556	2.3766666666666665	C23	0.011342155009451797	uM	485	515	NTPs	pOR1OR2-MGapt-deGFP	2	1	0	2	0	2	AR_ZJ	0.33	0	15	10	0	deGFP61485515
deGFP	61	8556	2.3766666666666665	D2	0.008821676118462508	uM	485	515	NTPs	pOR1OR2-MGapt-deGFP	2	1	0	2	0	3	AR_ZJ	0.33	0	15	10	0	deGFP61485515
deGFP	61	8556	2.3766666666666665	D3	0.014492753623188406	uM	485	515	NTPs	pOR1OR2-MGapt-deGFP	2	1	0	2	0	1	AR_ZJ	0.33	0	15	15	0	deGFP61485515
deGFP	61	8556	2.3766666666666665	D4	0.017643352236925015	uM	485	515	NTPs	pOR1OR2-MGapt-deGFP	2	1	0	2	0	2	AR_ZJ	0.33	0	15	15	0	deGFP61485515
deGFP	61	8556	2.3766666666666665	D5	0.01890359168241966	uM	485	515	NTPs	pOR1OR2-MGapt-deGFP	2	1	0	2	0	3	AR_ZJ	0.33	0	15	15	0	deGFP61485515
deGFP	61	8556	2.3766666666666665	D6	2.7170762444864525	uM	485	515	NTPs	pOR1OR2-MGapt-deGFP	2	1	0	2	0	1	AR_ZJ	0.33	5	0	0	0	deGFP61485515
deGFP	61	8556	2.3766666666666665	D7	2.571518588531821	uM	485	515	NTPs	pOR1OR2-MGapt-deGFP	2	1	0	2	0	2	AR_ZJ	0.33	5	0	0	0	deGFP61485515
deGFP	61	8556	2.3766666666666665	D8	2.7258979206049148	uM	485	515	NTPs	pOR1OR2-MGapt-deGFP	2	1	0	2	0	3	AR_ZJ	0.33	5	0	0	0	deGFP61485515
deGFP	61	8556	2.3766666666666665	D9	4.305608065532452	uM	485	515	NTPs	pOR1OR2-MGapt-deGFP	2	1	0	2	0	1	AR_ZJ	0.33	5	0	5	0	deGFP61485515
deGFP	61	8556	2.3766666666666665	D10	5.586011342155009	uM	485	515	NTPs	pOR1OR2-MGapt-deGFP	2	1	0	2	0	2	AR_ZJ	0.33	5	0	5	0	deGFP61485515
deGFP	61	8556	2.3766666666666665	D11	5.183994959042218	uM	485	515	NTPs	pOR1OR2-MGapt-deGFP	2	1	0	2	0	3	AR_ZJ	0.33	5	0	5	0	deGFP61485515
deGFP	61	8556	2.3766666666666665	D12	1.988657844990548	uM	485	515	NTPs	pOR1OR2-MGapt-deGFP	2	1	0	2	0	1	AR_ZJ	0.33	5	0	10	0	deGFP61485515
deGFP	61	8556	2.3766666666666665	D13	0.043478260869565216	uM	485	515	NTPs	pOR1OR2-MGapt-deGFP	2	1	0	2	0	2	AR_ZJ	0.33	5	0	10	0	deGFP61485515
deGFP	61	8556	2.3766666666666665	D14	1.017643352236925	uM	485	515	NTPs	pOR1OR2-MGapt-deGFP	2	1	0	2	0	3	AR_ZJ	0.33	5	0	10	0	deGFP61485515
deGFP	61	8556	2.3766666666666665	D15	0.008191556395715185	uM	485	515	NTPs	pOR1OR2-MGapt-deGFP	2	1	0	2	0	1	AR_ZJ	0.33	5	0	15	0	deGFP61485515
deGFP	61	8556	2.3766666666666665	D16	0.008191556395715185	uM	485	515	NTPs	pOR1OR2-MGapt-deGFP	2	1	0	2	0	2	AR_ZJ	0.33	5	0	15	0	deGFP61485515
deGFP	61	8556	2.3766666666666665	D17	0.00945179584120983	uM	485	515	NTPs	pOR1OR2-MGapt-deGFP	2	1	0	2	0	3	AR_ZJ	0.33	5	0	15	0	deGFP61485515
deGFP	61	8556	2.3766666666666665	D18	1.0522999369880277	uM	485	515	NTPs	pOR1OR2-MGapt-deGFP	2	1	0	2	0	1	AR_ZJ	0.33	5	5	0	0	deGFP61485515
deGFP	61	8556	2.3766666666666665	D19	0.9899180844360428	uM	485	515	NTPs	pOR1OR2-MGapt-deGFP	2	1	0	2	0	2	AR_ZJ	0.33	5	5	0	0	deGFP61485515
deGFP	61	8556	2.3766666666666665	D20	1.1776937618147447	uM	485	515	NTPs	pOR1OR2-MGapt-deGFP	2	1	0	2	0	3	AR_ZJ	0.33	5	5	0	0	deGFP61485515
deGFP	61	8556	2.3766666666666665	D21	0.013862633900441085	uM	485	515	NTPs	pOR1OR2-MGapt-deGFP	2	1	0	2	0	1	AR_ZJ	0.33	5	5	5	0	deGFP61485515
deGFP	61	8556	2.3766666666666665	D22	0.015122873345935728	uM	485	515	NTPs	pOR1OR2-MGapt-deGFP	2	1	0	2	0	2	AR_ZJ	0.33	5	5	5	0	deGFP61485515
deGFP	61	8556	2.3766666666666665	D23	0.010081915563957152	uM	485	515	NTPs	pOR1OR2-MGapt-deGFP	2	1	0	2	0	3	AR_ZJ	0.33	5	5	5	0	deGFP61485515
deGFP	61	8556	2.3766666666666665	E2	0.00945179584120983	uM	485	515	NTPs	pOR1OR2-MGapt-deGFP	2	1	0	2	0	1	AR_ZJ	0.33	5	5	10	0	deGFP61485515
deGFP	61	8556	2.3766666666666665	E3	0.008821676118462508	uM	485	515	NTPs	pOR1OR2-MGapt-deGFP	2	1	0	2	0	2	AR_ZJ	0.33	5	5	10	0	deGFP61485515
deGFP	61	8556	2.3766666666666665	E4	0.010081915563957152	uM	485	515	NTPs	pOR1OR2-MGapt-deGFP	2	1	0	2	0	3	AR_ZJ	0.33	5	5	10	0	deGFP61485515
deGFP	61	8556	2.3766666666666665	E5	0.006931316950220543	uM	485	515	NTPs	pOR1OR2-MGapt-deGFP	2	1	0	2	0	1	AR_ZJ	0.33	5	5	15	0	deGFP61485515
deGFP	61	8556	2.3766666666666665	E6	0.00630119722747322	uM	485	515	NTPs	pOR1OR2-MGapt-deGFP	2	1	0	2	0	2	AR_ZJ	0.33	5	5	15	0	deGFP61485515
deGFP	61	8556	2.3766666666666665	E7	0.003780718336483932	uM	485	515	NTPs	pOR1OR2-MGapt-deGFP	2	1	0	2	0	3	AR_ZJ	0.33	5	5	15	0	deGFP61485515
deGFP	61	8556	2.3766666666666665	E8	0.06175173282923756	uM	485	515	NTPs	pOR1OR2-MGapt-deGFP	2	1	0	2	0	1	AR_ZJ	0.33	5	10	0	0	deGFP61485515
deGFP	61	8556	2.3766666666666665	E9	0.010081915563957152	uM	485	515	NTPs	pOR1OR2-MGapt-deGFP	2	1	0	2	0	2	AR_ZJ	0.33	5	10	0	0	deGFP61485515
deGFP	61	8556	2.3766666666666665	E10	0.01260239445494644	uM	485	515	NTPs	pOR1OR2-MGapt-deGFP	2	1	0	2	0	3	AR_ZJ	0.33	5	10	0	0	deGFP61485515
deGFP	61	8556	2.3766666666666665	E11	0.006931316950220543	uM	485	515	NTPs	pOR1OR2-MGapt-deGFP	2	1	0	2	0	1	AR_ZJ	0.33	5	10	5	0	deGFP61485515
deGFP	61	8556	2.3766666666666665	E12	0.004410838059231254	uM	485	515	NTPs	pOR1OR2-MGapt-deGFP	2	1	0	2	0	2	AR_ZJ	0.33	5	10	5	0	deGFP61485515
deGFP	61	8556	2.3766666666666665	E13	0.008821676118462508	uM	485	515	NTPs	pOR1OR2-MGapt-deGFP	2	1	0	2	0	3	AR_ZJ	0.33	5	10	5	0	deGFP61485515
deGFP	61	8556	2.3766666666666665	E14	0.00630119722747322	uM	485	515	NTPs	pOR1OR2-MGapt-deGFP	2	1	0	2	0	1	AR_ZJ	0.33	5	10	10	0	deGFP61485515
deGFP	61	8556	2.3766666666666665	E15	0.007561436672967864	uM	485	515	NTPs	pOR1OR2-MGapt-deGFP	2	1	0	2	0	2	AR_ZJ	0.33	5	10	10	0	deGFP61485515
deGFP	61	8556	2.3766666666666665	E16	0.008191556395715185	uM	485	515	NTPs	pOR1OR2-MGapt-deGFP	2	1	0	2	0	3	AR_ZJ	0.33	5	10	10	0	deGFP61485515
deGFP	61	8556	2.3766666666666665	E17	0.010712035286704474	uM	485	515	NTPs	pOR1OR2-MGapt-deGFP	2	1	0	2	0	1	AR_ZJ	0.33	5	10	15	0	deGFP61485515
deGFP	61	8556	2.3766666666666665	E18	0.01323251417769376	uM	485	515	NTPs	pOR1OR2-MGapt-deGFP	2	1	0	2	0	2	AR_ZJ	0.33	5	10	15	0	deGFP61485515
deGFP	61	8556	2.3766666666666665	E19	0.008821676118462508	uM	485	515	NTPs	pOR1OR2-MGapt-deGFP	2	1	0	2	0	3	AR_ZJ	0.33	5	10	15	0	deGFP61485515
deGFP	61	8556	2.3766666666666665	E20	0.007561436672967864	uM	485	515	NTPs	pOR1OR2-MGapt-deGFP	2	1	0	2	0	1	AR_ZJ	0.33	5	15	0	0	deGFP61485515
deGFP	61	8556	2.3766666666666665	E21	0.00945179584120983	uM	485	515	NTPs	pOR1OR2-MGapt-deGFP	2	1	0	2	0	2	AR_ZJ	0.33	5	15	0	0	deGFP61485515
deGFP	61	8556	2.3766666666666665	E22	0.007561436672967864	uM	485	515	NTPs	pOR1OR2-MGapt-deGFP	2	1	0	2	0	3	AR_ZJ	0.33	5	15	0	0	deGFP61485515
deGFP	61	8556	2.3766666666666665	E23	0.008191556395715185	uM	485	515	NTPs	pOR1OR2-MGapt-deGFP	2	1	0	2	0	1	AR_ZJ	0.33	5	15	5	0	deGFP61485515
deGFP	61	8556	2.3766666666666665	F2	0.010081915563957152	uM	485	515	NTPs	pOR1OR2-MGapt-deGFP	2	1	0	2	0	2	AR_ZJ	0.33	5	15	5	0	deGFP61485515
deGFP	61	8556	2.3766666666666665	F3	0.00630119722747322	uM	485	515	NTPs	pOR1OR2-MGapt-deGFP	2	1	0	2	0	3	AR_ZJ	0.33	5	15	5	0	deGFP61485515
deGFP	61	8556	2.3766666666666665	F4	0.01323251417769376	uM	485	515	NTPs	pOR1OR2-MGapt-deGFP	2	1	0	2	0	1	AR_ZJ	0.33	5	15	10	0	deGFP61485515
deGFP	61	8556	2.3766666666666665	F5	0.008821676118462508	uM	485	515	NTPs	pOR1OR2-MGapt-deGFP	2	1	0	2	0	2	AR_ZJ	0.33	5	15	10	0	deGFP61485515
deGFP	61	8556	2.3766666666666665	F6	0.011972274732199117	uM	485	515	NTPs	pOR1OR2-MGapt-deGFP	2	1	0	2	0	3	AR_ZJ	0.33	5	15	10	0	deGFP61485515
deGFP	61	8556	2.3766666666666665	F7	0.01890359168241966	uM	485	515	NTPs	pOR1OR2-MGapt-deGFP	2	1	0	2	0	1	AR_ZJ	0.33	5	15	15	0	deGFP61485515
deGFP	61	8556	2.3766666666666665	F8	0.018273471959672338	uM	485	515	NTPs	pOR1OR2-MGapt-deGFP	2	1	0	2	0	2	AR_ZJ	0.33	5	15	15	0	deGFP61485515
deGFP	61	8556	2.3766666666666665	F9	0.01638311279143037	uM	485	515	NTPs	pOR1OR2-MGapt-deGFP	2	1	0	2	0	3	AR_ZJ	0.33	5	15	15	0	deGFP61485515
deGFP	61	8556	2.3766666666666665	F10	2.4839319470699435	uM	485	515	NTPs	pOR1OR2-MGapt-deGFP	2	1	0	2	0	1	AR_ZJ	0.33	10	0	0	0	deGFP61485515
deGFP	61	8556	2.3766666666666665	F11	2.3925645872715817	uM	485	515	NTPs	pOR1OR2-MGapt-deGFP	2	1	0	2	0	2	AR_ZJ	0.33	10	0	0	0	deGFP61485515
deGFP	61	8556	2.3766666666666665	F12	2.322621298046629	uM	485	515	NTPs	pOR1OR2-MGapt-deGFP	2	1	0	2	0	3	AR_ZJ	0.33	10	0	0	0	deGFP61485515
deGFP	61	8556	2.3766666666666665	F13	0.010081915563957152	uM	485	515	NTPs	pOR1OR2-MGapt-deGFP	2	1	0	2	0	1	AR_ZJ	0.33	10	0	5	0	deGFP61485515
deGFP	61	8556	2.3766666666666665	F14	0.2495274102079395	uM	485	515	NTPs	pOR1OR2-MGapt-deGFP	2	1	0	2	0	2	AR_ZJ	0.33	10	0	5	0	deGFP61485515
deGFP	61	8556	2.3766666666666665	F15	0.010081915563957152	uM	485	515	NTPs	pOR1OR2-MGapt-deGFP	2	1	0	2	0	3	AR_ZJ	0.33	10	0	5	0	deGFP61485515
deGFP	61	8556	2.3766666666666665	F16	0.011342155009451797	uM	485	515	NTPs	pOR1OR2-MGapt-deGFP	2	1	0	2	0	1	AR_ZJ	0.33	10	0	10	0	deGFP61485515
deGFP	61	8556	2.3766666666666665	F17	0.008191556395715185	uM	485	515	NTPs	pOR1OR2-MGapt-deGFP	2	1	0	2	0	2	AR_ZJ	0.33	10	0	10	0	deGFP61485515
deGFP	61	8556	2.3766666666666665	F18	0.008821676118462508	uM	485	515	NTPs	pOR1OR2-MGapt-deGFP	2	1	0	2	0	3	AR_ZJ	0.33	10	0	10	0	deGFP61485515
deGFP	61	8556	2.3766666666666665	F19	0.00945179584120983	uM	485	515	NTPs	pOR1OR2-MGapt-deGFP	2	1	0	2	0	1	AR_ZJ	0.33	10	0	15	0	deGFP61485515
deGFP	61	8556	2.3766666666666665	F20	0.00630119722747322	uM	485	515	NTPs	pOR1OR2-MGapt-deGFP	2	1	0	2	0	2	AR_ZJ	0.33	10	0	15	0	deGFP61485515
deGFP	61	8556	2.3766666666666665	F21	0.008821676118462508	uM	485	515	NTPs	pOR1OR2-MGapt-deGFP	2	1	0	2	0	3	AR_ZJ	0.33	10	0	15	0	deGFP61485515
deGFP	61	8556	2.3766666666666665	F22	0.08632640201638311	uM	485	515	NTPs	pOR1OR2-MGapt-deGFP	2	1	0	2	0	1	AR_ZJ	0.33	10	5	0	0	deGFP61485515
deGFP	61	8556	2.3766666666666665	F23	0.048519218651543794	uM	485	515	NTPs	pOR1OR2-MGapt-deGFP	2	1	0	2	0	2	AR_ZJ	0.33	10	5	0	0	deGFP61485515
deGFP	61	8556	2.3766666666666665	G2	0.09388783868935098	uM	485	515	NTPs	pOR1OR2-MGapt-deGFP	2	1	0	2	0	3	AR_ZJ	0.33	10	5	0	0	deGFP61485515
deGFP	61	8556	2.3766666666666665	G3	0.010081915563957152	uM	485	515	NTPs	pOR1OR2-MGapt-deGFP	2	1	0	2	0	1	AR_ZJ	0.33	10	5	5	0	deGFP61485515
deGFP	61	8556	2.3766666666666665	G4	0.011342155009451797	uM	485	515	NTPs	pOR1OR2-MGapt-deGFP	2	1	0	2	0	2	AR_ZJ	0.33	10	5	5	0	deGFP61485515
deGFP	61	8556	2.3766666666666665	G5	0.017013232514177693	uM	485	515	NTPs	pOR1OR2-MGapt-deGFP	2	1	0	2	0	3	AR_ZJ	0.33	10	5	5	0	deGFP61485515
deGFP	61	8556	2.3766666666666665	G6	0.010081915563957152	uM	485	515	NTPs	pOR1OR2-MGapt-deGFP	2	1	0	2	0	1	AR_ZJ	0.33	10	5	10	0	deGFP61485515
deGFP	61	8556	2.3766666666666665	G7	0.00315059861373661	uM	485	515	NTPs	pOR1OR2-MGapt-deGFP	2	1	0	2	0	2	AR_ZJ	0.33	10	5	10	0	deGFP61485515
deGFP	61	8556	2.3766666666666665	G8	0.00945179584120983	uM	485	515	NTPs	pOR1OR2-MGapt-deGFP	2	1	0	2	0	3	AR_ZJ	0.33	10	5	10	0	deGFP61485515
deGFP	61	8556	2.3766666666666665	G9	0.001890359168241966	uM	485	515	NTPs	pOR1OR2-MGapt-deGFP	2	1	0	2	0	1	AR_ZJ	0.33	10	5	15	0	deGFP61485515
deGFP	61	8556	2.3766666666666665	G10	0.00945179584120983	uM	485	515	NTPs	pOR1OR2-MGapt-deGFP	2	1	0	2	0	2	AR_ZJ	0.33	10	5	15	0	deGFP61485515
deGFP	61	8556	2.3766666666666665	G11	0.00945179584120983	uM	485	515	NTPs	pOR1OR2-MGapt-deGFP	2	1	0	2	0	3	AR_ZJ	0.33	10	5	15	0	deGFP61485515
deGFP	61	8556	2.3766666666666665	G12	0.004410838059231254	uM	485	515	NTPs	pOR1OR2-MGapt-deGFP	2	1	0	2	0	1	AR_ZJ	0.33	10	10	0	0	deGFP61485515
deGFP	61	8556	2.3766666666666665	G13	0.008191556395715185	uM	485	515	NTPs	pOR1OR2-MGapt-deGFP	2	1	0	2	0	2	AR_ZJ	0.33	10	10	0	0	deGFP61485515
deGFP	61	8556	2.3766666666666665	G14	0.004410838059231254	uM	485	515	NTPs	pOR1OR2-MGapt-deGFP	2	1	0	2	0	3	AR_ZJ	0.33	10	10	0	0	deGFP61485515
deGFP	61	8556	2.3766666666666665	G15	0.008191556395715185	uM	485	515	NTPs	pOR1OR2-MGapt-deGFP	2	1	0	2	0	1	AR_ZJ	0.33	10	10	5	0	deGFP61485515
deGFP	61	8556	2.3766666666666665	G16	0.005040957781978576	uM	485	515	NTPs	pOR1OR2-MGapt-deGFP	2	1	0	2	0	2	AR_ZJ	0.33	10	10	5	0	deGFP61485515
deGFP	61	8556	2.3766666666666665	G17	0.006931316950220543	uM	485	515	NTPs	pOR1OR2-MGapt-deGFP	2	1	0	2	0	3	AR_ZJ	0.33	10	10	5	0	deGFP61485515
deGFP	61	8556	2.3766666666666665	G18	0.008191556395715185	uM	485	515	NTPs	pOR1OR2-MGapt-deGFP	2	1	0	2	0	1	AR_ZJ	0.33	10	10	10	0	deGFP61485515
deGFP	61	8556	2.3766666666666665	G19	0.011342155009451797	uM	485	515	NTPs	pOR1OR2-MGapt-deGFP	2	1	0	2	0	2	AR_ZJ	0.33	10	10	10	0	deGFP61485515
deGFP	61	8556	2.3766666666666665	G20	0.008191556395715185	uM	485	515	NTPs	pOR1OR2-MGapt-deGFP	2	1	0	2	0	3	AR_ZJ	0.33	10	10	10	0	deGFP61485515
deGFP	61	8556	2.3766666666666665	G21	0.01575299306868305	uM	485	515	NTPs	pOR1OR2-MGapt-deGFP	2	1	0	2	0	1	AR_ZJ	0.33	10	10	15	0	deGFP61485515
deGFP	61	8556	2.3766666666666665	G22	0.011342155009451797	uM	485	515	NTPs	pOR1OR2-MGapt-deGFP	2	1	0	2	0	2	AR_ZJ	0.33	10	10	15	0	deGFP61485515
deGFP	61	8556	2.3766666666666665	G23	0.011972274732199117	uM	485	515	NTPs	pOR1OR2-MGapt-deGFP	2	1	0	2	0	3	AR_ZJ	0.33	10	10	15	0	deGFP61485515
deGFP	61	8556	2.3766666666666665	H2	0.006931316950220543	uM	485	515	NTPs	pOR1OR2-MGapt-deGFP	2	1	0	2	0	1	AR_ZJ	0.33	10	15	0	0	deGFP61485515
deGFP	61	8556	2.3766666666666665	H3	0.010712035286704474	uM	485	515	NTPs	pOR1OR2-MGapt-deGFP	2	1	0	2	0	2	AR_ZJ	0.33	10	15	0	0	deGFP61485515
deGFP	61	8556	2.3766666666666665	H4	0.007561436672967864	uM	485	515	NTPs	pOR1OR2-MGapt-deGFP	2	1	0	2	0	3	AR_ZJ	0.33	10	15	0	0	deGFP61485515
deGFP	61	8556	2.3766666666666665	H5	0.00945179584120983	uM	485	515	NTPs	pOR1OR2-MGapt-deGFP	2	1	0	2	0	1	AR_ZJ	0.33	10	15	5	0	deGFP61485515
deGFP	61	8556	2.3766666666666665	H6	0.008191556395715185	uM	485	515	NTPs	pOR1OR2-MGapt-deGFP	2	1	0	2	0	2	AR_ZJ	0.33	10	15	5	0	deGFP61485515
deGFP	61	8556	2.3766666666666665	H7	0.008821676118462508	uM	485	515	NTPs	pOR1OR2-MGapt-deGFP	2	1	0	2	0	3	AR_ZJ	0.33	10	15	5	0	deGFP61485515
deGFP	61	8556	2.3766666666666665	H8	0.011972274732199117	uM	485	515	NTPs	pOR1OR2-MGapt-deGFP	2	1	0	2	0	1	AR_ZJ	0.33	10	15	10	0	deGFP61485515
deGFP	61	8556	2.3766666666666665	H9	0.013862633900441085	uM	485	515	NTPs	pOR1OR2-MGapt-deGFP	2	1	0	2	0	2	AR_ZJ	0.33	10	15	10	0	deGFP61485515
deGFP	61	8556	2.3766666666666665	H10	0.01260239445494644	uM	485	515	NTPs	pOR1OR2-MGapt-deGFP	2	1	0	2	0	3	AR_ZJ	0.33	10	15	10	0	deGFP61485515
deGFP	61	8556	2.3766666666666665	H11	0.010081915563957152	uM	485	515	NTPs	pOR1OR2-MGapt-deGFP	2	1	0	2	0	1	AR_ZJ	0.33	10	15	15	0	deGFP61485515
deGFP	61	8556	2.3766666666666665	H12	0.01575299306868305	uM	485	515	NTPs	pOR1OR2-MGapt-deGFP	2	1	0	2	0	2	AR_ZJ	0.33	10	15	15	0	deGFP61485515
deGFP	61	8556	2.3766666666666665	H13	0.01638311279143037	uM	485	515	NTPs	pOR1OR2-MGapt-deGFP	2	1	0	2	0	3	AR_ZJ	0.33	10	15	15	0	deGFP61485515
deGFP	61	8556	2.3766666666666665	H14	0.010712035286704474	uM	485	515	NTPs	pOR1OR2-MGapt-deGFP	2	1	0	2	0	1	AR_ZJ	0.33	15	0	0	0	deGFP61485515
deGFP	61	8556	2.3766666666666665	H15	0.011972274732199117	uM	485	515	NTPs	pOR1OR2-MGapt-deGFP	2	1	0	2	0	2	AR_ZJ	0.33	15	0	0	0	deGFP61485515
deGFP	61	8556	2.3766666666666665	H16	0.09892879647132954	uM	485	515	NTPs	pOR1OR2-MGapt-deGFP	2	1	0	2	0	3	AR_ZJ	0.33	15	0	0	0	deGFP61485515
deGFP	61	8556	2.3766666666666665	H17	0.014492753623188406	uM	485	515	NTPs	pOR1OR2-MGapt-deGFP	2	1	0	2	0	1	AR_ZJ	0.33	15	0	5	0	deGFP61485515
deGFP	61	8556	2.3766666666666665	H18	0.008821676118462508	uM	485	515	NTPs	pOR1OR2-MGapt-deGFP	2	1	0	2	0	2	AR_ZJ	0.33	15	0	5	0	deGFP61485515
deGFP	61	8556	2.3766666666666665	H19	0.007561436672967864	uM	485	515	NTPs	pOR1OR2-MGapt-deGFP	2	1	0	2	0	3	AR_ZJ	0.33	15	0	5	0	deGFP61485515
deGFP	61	8556	2.3766666666666665	H20	0.00945179584120983	uM	485	515	NTPs	pOR1OR2-MGapt-deGFP	2	1	0	2	0	1	AR_ZJ	0.33	15	0	10	0	deGFP61485515
deGFP	61	8556	2.3766666666666665	H21	0.010712035286704474	uM	485	515	NTPs	pOR1OR2-MGapt-deGFP	2	1	0	2	0	2	AR_ZJ	0.33	15	0	10	0	deGFP61485515
deGFP	61	8556	2.3766666666666665	H22	0.005040957781978576	uM	485	515	NTPs	pOR1OR2-MGapt-deGFP	2	1	0	2	0	3	AR_ZJ	0.33	15	0	10	0	deGFP61485515
deGFP	61	8556	2.3766666666666665	H23	0.008821676118462508	uM	485	515	NTPs	pOR1OR2-MGapt-deGFP	2	1	0	2	0	1	AR_ZJ	0.33	15	0	15	0	deGFP61485515
deGFP	61	8556	2.3766666666666665	I2	0.010081915563957152	uM	485	515	NTPs	pOR1OR2-MGapt-deGFP	2	1	0	2	0	2	AR_ZJ	0.33	15	0	15	0	deGFP61485515
deGFP	61	8556	2.3766666666666665	I3	0.011342155009451797	uM	485	515	NTPs	pOR1OR2-MGapt-deGFP	2	1	0	2	0	3	AR_ZJ	0.33	15	0	15	0	deGFP61485515
deGFP	61	8556	2.3766666666666665	I4	0.00945179584120983	uM	485	515	NTPs	pOR1OR2-MGapt-deGFP	2	1	0	2	0	1	AR_ZJ	0.33	15	5	0	0	deGFP61485515
deGFP	61	8556	2.3766666666666665	I5	0.00945179584120983	uM	485	515	NTPs	pOR1OR2-MGapt-deGFP	2	1	0	2	0	2	AR_ZJ	0.33	15	5	0	0	deGFP61485515
deGFP	61	8556	2.3766666666666665	I6	0.008821676118462508	uM	485	515	NTPs	pOR1OR2-MGapt-deGFP	2	1	0	2	0	3	AR_ZJ	0.33	15	5	0	0	deGFP61485515
deGFP	61	8556	2.3766666666666665	I7	0.010081915563957152	uM	485	515	NTPs	pOR1OR2-MGapt-deGFP	2	1	0	2	0	1	AR_ZJ	0.33	15	5	5	0	deGFP61485515
deGFP	61	8556	2.3766666666666665	I8	0.007561436672967864	uM	485	515	NTPs	pOR1OR2-MGapt-deGFP	2	1	0	2	0	2	AR_ZJ	0.33	15	5	5	0	deGFP61485515
deGFP	61	8556	2.3766666666666665	I9	0.006931316950220543	uM	485	515	NTPs	pOR1OR2-MGapt-deGFP	2	1	0	2	0	3	AR_ZJ	0.33	15	5	5	0	deGFP61485515
deGFP	61	8556	2.3766666666666665	I10	0.010712035286704474	uM	485	515	NTPs	pOR1OR2-MGapt-deGFP	2	1	0	2	0	1	AR_ZJ	0.33	15	5	10	0	deGFP61485515
deGFP	61	8556	2.3766666666666665	I11	0.005671077504725898	uM	485	515	NTPs	pOR1OR2-MGapt-deGFP	2	1	0	2	0	2	AR_ZJ	0.33	15	5	10	0	deGFP61485515
deGFP	61	8556	2.3766666666666665	I12	0.00945179584120983	uM	485	515	NTPs	pOR1OR2-MGapt-deGFP	2	1	0	2	0	3	AR_ZJ	0.33	15	5	10	0	deGFP61485515
deGFP	61	8556	2.3766666666666665	I13	0.011342155009451797	uM	485	515	NTPs	pOR1OR2-MGapt-deGFP	2	1	0	2	0	1	AR_ZJ	0.33	15	5	15	0	deGFP61485515
deGFP	61	8556	2.3766666666666665	I14	0.010081915563957152	uM	485	515	NTPs	pOR1OR2-MGapt-deGFP	2	1	0	2	0	2	AR_ZJ	0.33	15	5	15	0	deGFP61485515
deGFP	61	8556	2.3766666666666665	I15	0.007561436672967864	uM	485	515	NTPs	pOR1OR2-MGapt-deGFP	2	1	0	2	0	3	AR_ZJ	0.33	15	5	15	0	deGFP61485515
deGFP	61	8556	2.3766666666666665	I16	0.00630119722747322	uM	485	515	NTPs	pOR1OR2-MGapt-deGFP	2	1	0	2	0	1	AR_ZJ	0.33	15	10	0	0	deGFP61485515
deGFP	61	8556	2.3766666666666665	I17	0.008821676118462508	uM	485	515	NTPs	pOR1OR2-MGapt-deGFP	2	1	0	2	0	2	AR_ZJ	0.33	15	10	0	0	deGFP61485515
deGFP	61	8556	2.3766666666666665	I18	0.008191556395715185	uM	485	515	NTPs	pOR1OR2-MGapt-deGFP	2	1	0	2	0	3	AR_ZJ	0.33	15	10	0	0	deGFP61485515
deGFP	61	8556	2.3766666666666665	I19	0.008821676118462508	uM	485	515	NTPs	pOR1OR2-MGapt-deGFP	2	1	0	2	0	1	AR_ZJ	0.33	15	10	5	0	deGFP61485515
deGFP	61	8556	2.3766666666666665	I20	0.00630119722747322	uM	485	515	NTPs	pOR1OR2-MGapt-deGFP	2	1	0	2	0	2	AR_ZJ	0.33	15	10	5	0	deGFP61485515
deGFP	61	8556	2.3766666666666665	I21	0.008191556395715185	uM	485	515	NTPs	pOR1OR2-MGapt-deGFP	2	1	0	2	0	3	AR_ZJ	0.33	15	10	5	0	deGFP61485515
deGFP	61	8556	2.3766666666666665	I22	0.010712035286704474	uM	485	515	NTPs	pOR1OR2-MGapt-deGFP	2	1	0	2	0	1	AR_ZJ	0.33	15	10	10	0	deGFP61485515
deGFP	61	8556	2.3766666666666665	I23	0.008191556395715185	uM	485	515	NTPs	pOR1OR2-MGapt-deGFP	2	1	0	2	0	2	AR_ZJ	0.33	15	10	10	0	deGFP61485515
deGFP	61	8556	2.3766666666666665	J2	0.008191556395715185	uM	485	515	NTPs	pOR1OR2-MGapt-deGFP	2	1	0	2	0	3	AR_ZJ	0.33	15	10	10	0	deGFP61485515
deGFP	61	8556	2.3766666666666665	J3	0.01323251417769376	uM	485	515	NTPs	pOR1OR2-MGapt-deGFP	2	1	0	2	0	1	AR_ZJ	0.33	15	10	15	0	deGFP61485515
deGFP	61	8556	2.3766666666666665	J4	0.011972274732199117	uM	485	515	NTPs	pOR1OR2-MGapt-deGFP	2	1	0	2	0	2	AR_ZJ	0.33	15	10	15	0	deGFP61485515
deGFP	61	8556	2.3766666666666665	J5	0.011972274732199117	uM	485	515	NTPs	pOR1OR2-MGapt-deGFP	2	1	0	2	0	3	AR_ZJ	0.33	15	10	15	0	deGFP61485515
deGFP	61	8556	2.3766666666666665	J6	0.010081915563957152	uM	485	515	NTPs	pOR1OR2-MGapt-deGFP	2	1	0	2	0	1	AR_ZJ	0.33	15	15	0	0	deGFP61485515
deGFP	61	8556	2.3766666666666665	J7	0.007561436672967864	uM	485	515	NTPs	pOR1OR2-MGapt-deGFP	2	1	0	2	0	2	AR_ZJ	0.33	15	15	0	0	deGFP61485515
deGFP	61	8556	2.3766666666666665	J8	0.008821676118462508	uM	485	515	NTPs	pOR1OR2-MGapt-deGFP	2	1	0	2	0	3	AR_ZJ	0.33	15	15	0	0	deGFP61485515
deGFP	61	8556	2.3766666666666665	J9	0.011342155009451797	uM	485	515	NTPs	pOR1OR2-MGapt-deGFP	2	1	0	2	0	1	AR_ZJ	0.33	15	15	5	0	deGFP61485515
deGFP	61	8556	2.3766666666666665	J10	0.010081915563957152	uM	485	515	NTPs	pOR1OR2-MGapt-deGFP	2	1	0	2	0	2	AR_ZJ	0.33	15	15	5	0	deGFP61485515
deGFP	61	8556	2.3766666666666665	J11	0.010081915563957152	uM	485	515	NTPs	pOR1OR2-MGapt-deGFP	2	1	0	2	0	3	AR_ZJ	0.33	15	15	5	0	deGFP61485515
deGFP	61	8556	2.3766666666666665	J12	0.01323251417769376	uM	485	515	NTPs	pOR1OR2-MGapt-deGFP	2	1	0	2	0	1	AR_ZJ	0.33	15	15	10	0	deGFP61485515
deGFP	61	8556	2.3766666666666665	J13	0.011972274732199117	uM	485	515	NTPs	pOR1OR2-MGapt-deGFP	2	1	0	2	0	2	AR_ZJ	0.33	15	15	10	0	deGFP61485515
deGFP	61	8556	2.3766666666666665	J14	0.01260239445494644	uM	485	515	NTPs	pOR1OR2-MGapt-deGFP	2	1	0	2	0	3	AR_ZJ	0.33	15	15	10	0	deGFP61485515
deGFP	61	8556	2.3766666666666665	J15	0.01638311279143037	uM	485	515	NTPs	pOR1OR2-MGapt-deGFP	2	1	0	2	0	1	AR_ZJ	0.33	15	15	15	0	deGFP61485515
deGFP	61	8556	2.3766666666666665	J16	0.01575299306868305	uM	485	515	NTPs	pOR1OR2-MGapt-deGFP	2	1	0	2	0	2	AR_ZJ	0.33	15	15	15	0	deGFP61485515
deGFP	61	8556	2.3766666666666665	J17	0.015122873345935728	uM	485	515	NTPs	pOR1OR2-MGapt-deGFP	2	1	0	2	0	3	AR_ZJ	0.33	15	15	15	0	deGFP61485515
deGFP	61	8556	2.3766666666666665	J18	2.068683049779458	uM	485	515	No fuel	pOR1OR2-MGapt-deGFP	2	1	0	0	0	1	AR_ZJ	0.33	4.8	0	0	0	deGFP61485515
deGFP	61	8556	2.3766666666666665	J19	2.406427221172023	uM	485	515	No fuel	pOR1OR2-MGapt-deGFP	2	1	0	0	0	2	AR_ZJ	0.33	4.8	0	0	0	deGFP61485515
deGFP	61	8556	2.3766666666666665	J20	2.240705734089477	uM	485	515	No fuel	pOR1OR2-MGapt-deGFP	2	1	0	0	0	3	AR_ZJ	0.33	4.8	0	0	0	deGFP61485515
deGFP	61	8556	2.3766666666666665	J21	2.3509766855702585	uM	485	515	No fuel	pOR1OR2-MGapt-deGFP	2	1	0	2	0	1	AR_ZJ	0.33	4.8	0	0	0	deGFP61485515
deGFP	61	8556	2.3766666666666665	J22	2.2236925015752993	uM	485	515	No fuel	pOR1OR2-MGapt-deGFP	2	1	0	2	0	2	AR_ZJ	0.33	4.8	0	0	0	deGFP61485515
deGFP	61	8556	2.3766666666666665	J23	2.494643982356648	uM	485	515	No fuel	pOR1OR2-MGapt-deGFP	2	1	0	2	0	3	AR_ZJ	0.33	4.8	0	0	0	deGFP61485515
deGFP	61	8556	2.3766666666666665	K2	1.3276622558286075	uM	485	515	No fuel	pOR1OR2-MGapt-deGFP	2	1	0	4	0	1	AR_ZJ	0.33	4.8	0	0	0	deGFP61485515
deGFP	61	8556	2.3766666666666665	K3	1.438563327032136	uM	485	515	No fuel	pOR1OR2-MGapt-deGFP	2	1	0	4	0	2	AR_ZJ	0.33	4.8	0	0	0	deGFP61485515
deGFP	61	8556	2.3766666666666665	K4	1.3698802772526781	uM	485	515	No fuel	pOR1OR2-MGapt-deGFP	2	1	0	4	0	3	AR_ZJ	0.33	4.8	0	0	0	deGFP61485515
deGFP	61	8556	2.3766666666666665	K5	0.5330812854442344	uM	485	515	No fuel	pOR1OR2-MGapt-deGFP	2	1	0	6	0	1	AR_ZJ	0.33	4.8	0	0	0	deGFP61485515
deGFP	61	8556	2.3766666666666665	K6	0.6080655324511657	uM	485	515	No fuel	pOR1OR2-MGapt-deGFP	2	1	0	6	0	2	AR_ZJ	0.33	4.8	0	0	0	deGFP61485515
deGFP	61	8556	2.3766666666666665	K7	0.42028985507246375	uM	485	515	No fuel	pOR1OR2-MGapt-deGFP	2	1	0	6	0	3	AR_ZJ	0.33	4.8	0	0	0	deGFP61485515
deGFP	61	8556	2.3766666666666665	K8	0.19596723377441713	uM	485	515	No fuel	pOR1OR2-MGapt-deGFP	2	1	0	8	0	1	AR_ZJ	0.33	4.8	0	0	0	deGFP61485515
deGFP	61	8556	2.3766666666666665	K9	0.20163831127914303	uM	485	515	No fuel	pOR1OR2-MGapt-deGFP	2	1	0	8	0	2	AR_ZJ	0.33	4.8	0	0	0	deGFP61485515
deGFP	61	8556	2.3766666666666665	K10	0.22306238185255198	uM	485	515	No fuel	pOR1OR2-MGapt-deGFP	2	1	0	8	0	3	AR_ZJ	0.33	4.8	0	0	0	deGFP61485515
deGFP	61	8556	2.3766666666666665	K11	0.06553245116572148	uM	485	515	No fuel	pOR1OR2-MGapt-deGFP	2	1	0	10	0	1	AR_ZJ	0.33	4.8	0	0	0	deGFP61485515
deGFP	61	8556	2.3766666666666665	K12	0.07687460617517329	uM	485	515	No fuel	pOR1OR2-MGapt-deGFP	2	1	0	10	0	2	AR_ZJ	0.33	4.8	0	0	0	deGFP61485515
deGFP	61	8556	2.3766666666666665	K13	0.06679269061121614	uM	485	515	No fuel	pOR1OR2-MGapt-deGFP	2	1	0	10	0	3	AR_ZJ	0.33	4.8	0	0	0	deGFP61485515
deGFP	61	8556	2.3766666666666665	K14	0.018273471959672338	uM	485	515	No fuel	pOR1OR2-MGapt-deGFP	2	0	0	0	0	1	AR_ZJ	0.33	4.8	0	0	0	deGFP61485515
deGFP	61	8556	2.3766666666666665	K15	0.01575299306868305	uM	485	515	No fuel	pOR1OR2-MGapt-deGFP	2	0	0	0	0	2	AR_ZJ	0.33	4.8	0	0	0	deGFP61485515
deGFP	61	8556	2.3766666666666665	K16	0.014492753623188406	uM	485	515	No fuel	pOR1OR2-MGapt-deGFP	2	0	0	0	0	3	AR_ZJ	0.33	4.8	0	0	0	deGFP61485515
deGFP	61	8556	2.3766666666666665	K17	0.017643352236925015	uM	485	515	No fuel	pOR1OR2-MGapt-deGFP	2	0	0	2	0	1	AR_ZJ	0.33	4.8	0	0	0	deGFP61485515
deGFP	61	8556	2.3766666666666665	K18	0.015122873345935728	uM	485	515	No fuel	pOR1OR2-MGapt-deGFP	2	0	0	2	0	2	AR_ZJ	0.33	4.8	0	0	0	deGFP61485515
deGFP	61	8556	2.3766666666666665	K19	0.014492753623188406	uM	485	515	No fuel	pOR1OR2-MGapt-deGFP	2	0	0	2	0	3	AR_ZJ	0.33	4.8	0	0	0	deGFP61485515
deGFP	61	8556	2.3766666666666665	K20	0.018273471959672338	uM	485	515	No fuel	pOR1OR2-MGapt-deGFP	2	0	0	4	0	1	AR_ZJ	0.33	4.8	0	0	0	deGFP61485515
deGFP	61	8556	2.3766666666666665	K21	0.013862633900441085	uM	485	515	No fuel	pOR1OR2-MGapt-deGFP	2	0	0	4	0	2	AR_ZJ	0.33	4.8	0	0	0	deGFP61485515
deGFP	61	8556	2.3766666666666665	K22	0.01638311279143037	uM	485	515	No fuel	pOR1OR2-MGapt-deGFP	2	0	0	4	0	3	AR_ZJ	0.33	4.8	0	0	0	deGFP61485515
deGFP	61	8556	2.3766666666666665	K23	0.017643352236925015	uM	485	515	No fuel	pOR1OR2-MGapt-deGFP	2	0	0	6	0	1	AR_ZJ	0.33	4.8	0	0	0	deGFP61485515
deGFP	61	8556	2.3766666666666665	L2	0.017643352236925015	uM	485	515	No fuel	pOR1OR2-MGapt-deGFP	2	0	0	6	0	2	AR_ZJ	0.33	4.8	0	0	0	deGFP61485515
deGFP	61	8556	2.3766666666666665	L3	0.022684310018903593	uM	485	515	No fuel	pOR1OR2-MGapt-deGFP	2	0	0	6	0	3	AR_ZJ	0.33	4.8	0	0	0	deGFP61485515
deGFP	61	8556	2.3766666666666665	L4	0.01575299306868305	uM	485	515	No fuel	pOR1OR2-MGapt-deGFP	2	0	0	8	0	1	AR_ZJ	0.33	4.8	0	0	0	deGFP61485515
deGFP	61	8556	2.3766666666666665	L5	0.02205419029615627	uM	485	515	No fuel	pOR1OR2-MGapt-deGFP	2	0	0	8	0	2	AR_ZJ	0.33	4.8	0	0	0	deGFP61485515
deGFP	61	8556	2.3766666666666665	L6	0.022684310018903593	uM	485	515	No fuel	pOR1OR2-MGapt-deGFP	2	0	0	8	0	3	AR_ZJ	0.33	4.8	0	0	0	deGFP61485515
deGFP	61	8556	2.3766666666666665	L7	0.027095148078134845	uM	485	515	No fuel	pOR1OR2-MGapt-deGFP	2	0	0	10	0	1	AR_ZJ	0.33	4.8	0	0	0	deGFP61485515
deGFP	61	8556	2.3766666666666665	L8	0.017643352236925015	uM	485	515	No fuel	pOR1OR2-MGapt-deGFP	2	0	0	10	0	2	AR_ZJ	0.33	4.8	0	0	0	deGFP61485515
deGFP	61	8556	2.3766666666666665	L9	0.02142407057340895	uM	485	515	No fuel	pOR1OR2-MGapt-deGFP	2	0	0	10	0	3	AR_ZJ	0.33	4.8	0	0	0	deGFP61485515
deGFP	61	8746	2.4294444444444445	B2	0.11405166981726529	uM	485	515	NTPs	pOR1OR2-MGapt-deGFP	2	1	0	2	0	1	AR_ZJ	0.33	0	0	0	0	deGFP61485515
deGFP	61	8746	2.4294444444444445	B3	0.13547574039067423	uM	485	515	NTPs	pOR1OR2-MGapt-deGFP	2	1	0	2	0	2	AR_ZJ	0.33	0	0	0	0	deGFP61485515
deGFP	61	8746	2.4294444444444445	B4	0.12350346565847511	uM	485	515	NTPs	pOR1OR2-MGapt-deGFP	2	1	0	2	0	3	AR_ZJ	0.33	0	0	0	0	deGFP61485515
deGFP	61	8746	2.4294444444444445	B5	0.5198487712665407	uM	485	515	NTPs	pOR1OR2-MGapt-deGFP	2	1	0	2	0	1	AR_ZJ	0.33	0	0	5	0	deGFP61485515
deGFP	61	8746	2.4294444444444445	B6	0.48330182734719596	uM	485	515	NTPs	pOR1OR2-MGapt-deGFP	2	1	0	2	0	2	AR_ZJ	0.33	0	0	5	0	deGFP61485515
deGFP	61	8746	2.4294444444444445	B7	0.4921235034656585	uM	485	515	NTPs	pOR1OR2-MGapt-deGFP	2	1	0	2	0	3	AR_ZJ	0.33	0	0	5	0	deGFP61485515
deGFP	61	8746	2.4294444444444445	B8	0.36042848141146816	uM	485	515	NTPs	pOR1OR2-MGapt-deGFP	2	1	0	2	0	1	AR_ZJ	0.33	0	0	10	0	deGFP61485515
deGFP	61	8746	2.4294444444444445	B9	0.3931947069943289	uM	485	515	NTPs	pOR1OR2-MGapt-deGFP	2	1	0	2	0	2	AR_ZJ	0.33	0	0	10	0	deGFP61485515
deGFP	61	8746	2.4294444444444445	B10	0.3408947700063012	uM	485	515	NTPs	pOR1OR2-MGapt-deGFP	2	1	0	2	0	3	AR_ZJ	0.33	0	0	10	0	deGFP61485515
deGFP	61	8746	2.4294444444444445	B11	0.205419029615627	uM	485	515	NTPs	pOR1OR2-MGapt-deGFP	2	1	0	2	0	1	AR_ZJ	0.33	0	0	15	0	deGFP61485515
deGFP	61	8746	2.4294444444444445	B12	0.06931316950220542	uM	485	515	NTPs	pOR1OR2-MGapt-deGFP	2	1	0	2	0	2	AR_ZJ	0.33	0	0	15	0	deGFP61485515
deGFP	61	8746	2.4294444444444445	B13	0.2665406427221172	uM	485	515	NTPs	pOR1OR2-MGapt-deGFP	2	1	0	2	0	3	AR_ZJ	0.33	0	0	15	0	deGFP61485515
deGFP	61	8746	2.4294444444444445	B14	0.5261499684940139	uM	485	515	NTPs	pOR1OR2-MGapt-deGFP	2	1	0	2	0	1	AR_ZJ	0.33	0	5	0	0	deGFP61485515
deGFP	61	8746	2.4294444444444445	B15	0.7051039697542534	uM	485	515	NTPs	pOR1OR2-MGapt-deGFP	2	1	0	2	0	2	AR_ZJ	0.33	0	5	0	0	deGFP61485515
deGFP	61	8746	2.4294444444444445	B16	0.6011342155009451	uM	485	515	NTPs	pOR1OR2-MGapt-deGFP	2	1	0	2	0	3	AR_ZJ	0.33	0	5	0	0	deGFP61485515
deGFP	61	8746	2.4294444444444445	B17	0.0630119722747322	uM	485	515	NTPs	pOR1OR2-MGapt-deGFP	2	1	0	2	0	1	AR_ZJ	0.33	0	5	5	0	deGFP61485515
deGFP	61	8746	2.4294444444444445	B18	0.0800252047889099	uM	485	515	NTPs	pOR1OR2-MGapt-deGFP	2	1	0	2	0	2	AR_ZJ	0.33	0	5	5	0	deGFP61485515
deGFP	61	8746	2.4294444444444445	B19	0.08191556395715185	uM	485	515	NTPs	pOR1OR2-MGapt-deGFP	2	1	0	2	0	3	AR_ZJ	0.33	0	5	5	0	deGFP61485515
deGFP	61	8746	2.4294444444444445	B20	0.25330812854442347	uM	485	515	NTPs	pOR1OR2-MGapt-deGFP	2	1	0	2	0	1	AR_ZJ	0.33	0	5	10	0	deGFP61485515
deGFP	61	8746	2.4294444444444445	B21	0.16257088846880907	uM	485	515	NTPs	pOR1OR2-MGapt-deGFP	2	1	0	2	0	2	AR_ZJ	0.33	0	5	10	0	deGFP61485515
deGFP	61	8746	2.4294444444444445	B22	0.38248267170762446	uM	485	515	NTPs	pOR1OR2-MGapt-deGFP	2	1	0	2	0	3	AR_ZJ	0.33	0	5	10	0	deGFP61485515
deGFP	61	8746	2.4294444444444445	B23	0.008821676118462508	uM	485	515	NTPs	pOR1OR2-MGapt-deGFP	2	1	0	2	0	1	AR_ZJ	0.33	0	5	15	0	deGFP61485515
deGFP	61	8746	2.4294444444444445	C2	0.00630119722747322	uM	485	515	NTPs	pOR1OR2-MGapt-deGFP	2	1	0	2	0	2	AR_ZJ	0.33	0	5	15	0	deGFP61485515
deGFP	61	8746	2.4294444444444445	C3	0.00945179584120983	uM	485	515	NTPs	pOR1OR2-MGapt-deGFP	2	1	0	2	0	3	AR_ZJ	0.33	0	5	15	0	deGFP61485515
deGFP	61	8746	2.4294444444444445	C4	0.6086956521739131	uM	485	515	NTPs	pOR1OR2-MGapt-deGFP	2	1	0	2	0	1	AR_ZJ	0.33	0	10	0	0	deGFP61485515
deGFP	61	8746	2.4294444444444445	C5	0.6515437933207309	uM	485	515	NTPs	pOR1OR2-MGapt-deGFP	2	1	0	2	0	2	AR_ZJ	0.33	0	10	0	0	deGFP61485515
deGFP	61	8746	2.4294444444444445	C6	0.5797101449275363	uM	485	515	NTPs	pOR1OR2-MGapt-deGFP	2	1	0	2	0	3	AR_ZJ	0.33	0	10	0	0	deGFP61485515
deGFP	61	8746	2.4294444444444445	C7	0.008191556395715185	uM	485	515	NTPs	pOR1OR2-MGapt-deGFP	2	1	0	2	0	1	AR_ZJ	0.33	0	10	5	0	deGFP61485515
deGFP	61	8746	2.4294444444444445	C8	0.010081915563957152	uM	485	515	NTPs	pOR1OR2-MGapt-deGFP	2	1	0	2	0	2	AR_ZJ	0.33	0	10	5	0	deGFP61485515
deGFP	61	8746	2.4294444444444445	C9	0.007561436672967864	uM	485	515	NTPs	pOR1OR2-MGapt-deGFP	2	1	0	2	0	3	AR_ZJ	0.33	0	10	5	0	deGFP61485515
deGFP	61	8746	2.4294444444444445	C10	0.001260239445494644	uM	485	515	NTPs	pOR1OR2-MGapt-deGFP	2	1	0	2	0	1	AR_ZJ	0.33	0	10	10	0	deGFP61485515
deGFP	61	8746	2.4294444444444445	C11	0.011342155009451797	uM	485	515	NTPs	pOR1OR2-MGapt-deGFP	2	1	0	2	0	2	AR_ZJ	0.33	0	10	10	0	deGFP61485515
deGFP	61	8746	2.4294444444444445	C12	0.005671077504725898	uM	485	515	NTPs	pOR1OR2-MGapt-deGFP	2	1	0	2	0	3	AR_ZJ	0.33	0	10	10	0	deGFP61485515
deGFP	61	8746	2.4294444444444445	C13	0.008191556395715185	uM	485	515	NTPs	pOR1OR2-MGapt-deGFP	2	1	0	2	0	1	AR_ZJ	0.33	0	10	15	0	deGFP61485515
deGFP	61	8746	2.4294444444444445	C14	0.010081915563957152	uM	485	515	NTPs	pOR1OR2-MGapt-deGFP	2	1	0	2	0	2	AR_ZJ	0.33	0	10	15	0	deGFP61485515
deGFP	61	8746	2.4294444444444445	C15	0.008191556395715185	uM	485	515	NTPs	pOR1OR2-MGapt-deGFP	2	1	0	2	0	3	AR_ZJ	0.33	0	10	15	0	deGFP61485515
deGFP	61	8746	2.4294444444444445	C16	0.010081915563957152	uM	485	515	NTPs	pOR1OR2-MGapt-deGFP	2	1	0	2	0	1	AR_ZJ	0.33	0	15	0	0	deGFP61485515
deGFP	61	8746	2.4294444444444445	C17	0.007561436672967864	uM	485	515	NTPs	pOR1OR2-MGapt-deGFP	2	1	0	2	0	2	AR_ZJ	0.33	0	15	0	0	deGFP61485515
deGFP	61	8746	2.4294444444444445	C18	0.011342155009451797	uM	485	515	NTPs	pOR1OR2-MGapt-deGFP	2	1	0	2	0	3	AR_ZJ	0.33	0	15	0	0	deGFP61485515
deGFP	61	8746	2.4294444444444445	C19	0.010081915563957152	uM	485	515	NTPs	pOR1OR2-MGapt-deGFP	2	1	0	2	0	1	AR_ZJ	0.33	0	15	5	0	deGFP61485515
deGFP	61	8746	2.4294444444444445	C20	0.007561436672967864	uM	485	515	NTPs	pOR1OR2-MGapt-deGFP	2	1	0	2	0	2	AR_ZJ	0.33	0	15	5	0	deGFP61485515
deGFP	61	8746	2.4294444444444445	C21	0.001260239445494644	uM	485	515	NTPs	pOR1OR2-MGapt-deGFP	2	1	0	2	0	3	AR_ZJ	0.33	0	15	5	0	deGFP61485515
deGFP	61	8746	2.4294444444444445	C22	0.011972274732199117	uM	485	515	NTPs	pOR1OR2-MGapt-deGFP	2	1	0	2	0	1	AR_ZJ	0.33	0	15	10	0	deGFP61485515
deGFP	61	8746	2.4294444444444445	C23	0.010081915563957152	uM	485	515	NTPs	pOR1OR2-MGapt-deGFP	2	1	0	2	0	2	AR_ZJ	0.33	0	15	10	0	deGFP61485515
deGFP	61	8746	2.4294444444444445	D2	0.011972274732199117	uM	485	515	NTPs	pOR1OR2-MGapt-deGFP	2	1	0	2	0	3	AR_ZJ	0.33	0	15	10	0	deGFP61485515
deGFP	61	8746	2.4294444444444445	D3	0.018273471959672338	uM	485	515	NTPs	pOR1OR2-MGapt-deGFP	2	1	0	2	0	1	AR_ZJ	0.33	0	15	15	0	deGFP61485515
deGFP	61	8746	2.4294444444444445	D4	0.013862633900441085	uM	485	515	NTPs	pOR1OR2-MGapt-deGFP	2	1	0	2	0	2	AR_ZJ	0.33	0	15	15	0	deGFP61485515
deGFP	61	8746	2.4294444444444445	D5	0.017013232514177693	uM	485	515	NTPs	pOR1OR2-MGapt-deGFP	2	1	0	2	0	3	AR_ZJ	0.33	0	15	15	0	deGFP61485515
deGFP	61	8746	2.4294444444444445	D6	2.763074984247007	uM	485	515	NTPs	pOR1OR2-MGapt-deGFP	2	1	0	2	0	1	AR_ZJ	0.33	5	0	0	0	deGFP61485515
deGFP	61	8746	2.4294444444444445	D7	2.6446124763705106	uM	485	515	NTPs	pOR1OR2-MGapt-deGFP	2	1	0	2	0	2	AR_ZJ	0.33	5	0	0	0	deGFP61485515
deGFP	61	8746	2.4294444444444445	D8	2.7945809703843727	uM	485	515	NTPs	pOR1OR2-MGapt-deGFP	2	1	0	2	0	3	AR_ZJ	0.33	5	0	0	0	deGFP61485515
deGFP	61	8746	2.4294444444444445	D9	4.454316320100819	uM	485	515	NTPs	pOR1OR2-MGapt-deGFP	2	1	0	2	0	1	AR_ZJ	0.33	5	0	5	0	deGFP61485515
deGFP	61	8746	2.4294444444444445	D10	5.792060491493384	uM	485	515	NTPs	pOR1OR2-MGapt-deGFP	2	1	0	2	0	2	AR_ZJ	0.33	5	0	5	0	deGFP61485515
deGFP	61	8746	2.4294444444444445	D11	5.373030875866414	uM	485	515	NTPs	pOR1OR2-MGapt-deGFP	2	1	0	2	0	3	AR_ZJ	0.33	5	0	5	0	deGFP61485515
deGFP	61	8746	2.4294444444444445	D12	2.0888468809073726	uM	485	515	NTPs	pOR1OR2-MGapt-deGFP	2	1	0	2	0	1	AR_ZJ	0.33	5	0	10	0	deGFP61485515
deGFP	61	8746	2.4294444444444445	D13	0.045998739760554505	uM	485	515	NTPs	pOR1OR2-MGapt-deGFP	2	1	0	2	0	2	AR_ZJ	0.33	5	0	10	0	deGFP61485515
deGFP	61	8746	2.4294444444444445	D14	1.1083805923125394	uM	485	515	NTPs	pOR1OR2-MGapt-deGFP	2	1	0	2	0	3	AR_ZJ	0.33	5	0	10	0	deGFP61485515
deGFP	61	8746	2.4294444444444445	D15	0.008191556395715185	uM	485	515	NTPs	pOR1OR2-MGapt-deGFP	2	1	0	2	0	1	AR_ZJ	0.33	5	0	15	0	deGFP61485515
deGFP	61	8746	2.4294444444444445	D16	0.010712035286704474	uM	485	515	NTPs	pOR1OR2-MGapt-deGFP	2	1	0	2	0	2	AR_ZJ	0.33	5	0	15	0	deGFP61485515
deGFP	61	8746	2.4294444444444445	D17	0.00630119722747322	uM	485	515	NTPs	pOR1OR2-MGapt-deGFP	2	1	0	2	0	3	AR_ZJ	0.33	5	0	15	0	deGFP61485515
deGFP	61	8746	2.4294444444444445	D18	1.086326402016383	uM	485	515	NTPs	pOR1OR2-MGapt-deGFP	2	1	0	2	0	1	AR_ZJ	0.33	5	5	0	0	deGFP61485515
deGFP	61	8746	2.4294444444444445	D19	1.027095148078135	uM	485	515	NTPs	pOR1OR2-MGapt-deGFP	2	1	0	2	0	2	AR_ZJ	0.33	5	5	0	0	deGFP61485515
deGFP	61	8746	2.4294444444444445	D20	1.2230623818525521	uM	485	515	NTPs	pOR1OR2-MGapt-deGFP	2	1	0	2	0	3	AR_ZJ	0.33	5	5	0	0	deGFP61485515
deGFP	61	8746	2.4294444444444445	D21	0.008191556395715185	uM	485	515	NTPs	pOR1OR2-MGapt-deGFP	2	1	0	2	0	1	AR_ZJ	0.33	5	5	5	0	deGFP61485515
deGFP	61	8746	2.4294444444444445	D22	0.01323251417769376	uM	485	515	NTPs	pOR1OR2-MGapt-deGFP	2	1	0	2	0	2	AR_ZJ	0.33	5	5	5	0	deGFP61485515
deGFP	61	8746	2.4294444444444445	D23	0.010081915563957152	uM	485	515	NTPs	pOR1OR2-MGapt-deGFP	2	1	0	2	0	3	AR_ZJ	0.33	5	5	5	0	deGFP61485515
deGFP	61	8746	2.4294444444444445	E2	0.008191556395715185	uM	485	515	NTPs	pOR1OR2-MGapt-deGFP	2	1	0	2	0	1	AR_ZJ	0.33	5	5	10	0	deGFP61485515
deGFP	61	8746	2.4294444444444445	E3	0.010712035286704474	uM	485	515	NTPs	pOR1OR2-MGapt-deGFP	2	1	0	2	0	2	AR_ZJ	0.33	5	5	10	0	deGFP61485515
deGFP	61	8746	2.4294444444444445	E4	0.014492753623188406	uM	485	515	NTPs	pOR1OR2-MGapt-deGFP	2	1	0	2	0	3	AR_ZJ	0.33	5	5	10	0	deGFP61485515
deGFP	61	8746	2.4294444444444445	E5	0.007561436672967864	uM	485	515	NTPs	pOR1OR2-MGapt-deGFP	2	1	0	2	0	1	AR_ZJ	0.33	5	5	15	0	deGFP61485515
deGFP	61	8746	2.4294444444444445	E6	0.00630119722747322	uM	485	515	NTPs	pOR1OR2-MGapt-deGFP	2	1	0	2	0	2	AR_ZJ	0.33	5	5	15	0	deGFP61485515
deGFP	61	8746	2.4294444444444445	E7	0.008191556395715185	uM	485	515	NTPs	pOR1OR2-MGapt-deGFP	2	1	0	2	0	3	AR_ZJ	0.33	5	5	15	0	deGFP61485515
deGFP	61	8746	2.4294444444444445	E8	0.07498424700693132	uM	485	515	NTPs	pOR1OR2-MGapt-deGFP	2	1	0	2	0	1	AR_ZJ	0.33	5	10	0	0	deGFP61485515
deGFP	61	8746	2.4294444444444445	E9	0.008821676118462508	uM	485	515	NTPs	pOR1OR2-MGapt-deGFP	2	1	0	2	0	2	AR_ZJ	0.33	5	10	0	0	deGFP61485515
deGFP	61	8746	2.4294444444444445	E10	0.020163831127914304	uM	485	515	NTPs	pOR1OR2-MGapt-deGFP	2	1	0	2	0	3	AR_ZJ	0.33	5	10	0	0	deGFP61485515
deGFP	61	8746	2.4294444444444445	E11	0.00945179584120983	uM	485	515	NTPs	pOR1OR2-MGapt-deGFP	2	1	0	2	0	1	AR_ZJ	0.33	5	10	5	0	deGFP61485515
deGFP	61	8746	2.4294444444444445	E12	0.00945179584120983	uM	485	515	NTPs	pOR1OR2-MGapt-deGFP	2	1	0	2	0	2	AR_ZJ	0.33	5	10	5	0	deGFP61485515
deGFP	61	8746	2.4294444444444445	E13	0.00630119722747322	uM	485	515	NTPs	pOR1OR2-MGapt-deGFP	2	1	0	2	0	3	AR_ZJ	0.33	5	10	5	0	deGFP61485515
deGFP	61	8746	2.4294444444444445	E14	0.00630119722747322	uM	485	515	NTPs	pOR1OR2-MGapt-deGFP	2	1	0	2	0	1	AR_ZJ	0.33	5	10	10	0	deGFP61485515
deGFP	61	8746	2.4294444444444445	E15	0.011342155009451797	uM	485	515	NTPs	pOR1OR2-MGapt-deGFP	2	1	0	2	0	2	AR_ZJ	0.33	5	10	10	0	deGFP61485515
deGFP	61	8746	2.4294444444444445	E16	0.006931316950220543	uM	485	515	NTPs	pOR1OR2-MGapt-deGFP	2	1	0	2	0	3	AR_ZJ	0.33	5	10	10	0	deGFP61485515
deGFP	61	8746	2.4294444444444445	E17	0.011972274732199117	uM	485	515	NTPs	pOR1OR2-MGapt-deGFP	2	1	0	2	0	1	AR_ZJ	0.33	5	10	15	0	deGFP61485515
deGFP	61	8746	2.4294444444444445	E18	0.005671077504725898	uM	485	515	NTPs	pOR1OR2-MGapt-deGFP	2	1	0	2	0	2	AR_ZJ	0.33	5	10	15	0	deGFP61485515
deGFP	61	8746	2.4294444444444445	E19	0.007561436672967864	uM	485	515	NTPs	pOR1OR2-MGapt-deGFP	2	1	0	2	0	3	AR_ZJ	0.33	5	10	15	0	deGFP61485515
deGFP	61	8746	2.4294444444444445	E20	0.004410838059231254	uM	485	515	NTPs	pOR1OR2-MGapt-deGFP	2	1	0	2	0	1	AR_ZJ	0.33	5	15	0	0	deGFP61485515
deGFP	61	8746	2.4294444444444445	E21	0.011972274732199117	uM	485	515	NTPs	pOR1OR2-MGapt-deGFP	2	1	0	2	0	2	AR_ZJ	0.33	5	15	0	0	deGFP61485515
deGFP	61	8746	2.4294444444444445	E22	0.006931316950220543	uM	485	515	NTPs	pOR1OR2-MGapt-deGFP	2	1	0	2	0	3	AR_ZJ	0.33	5	15	0	0	deGFP61485515
deGFP	61	8746	2.4294444444444445	E23	0.01260239445494644	uM	485	515	NTPs	pOR1OR2-MGapt-deGFP	2	1	0	2	0	1	AR_ZJ	0.33	5	15	5	0	deGFP61485515
deGFP	61	8746	2.4294444444444445	F2	0.008821676118462508	uM	485	515	NTPs	pOR1OR2-MGapt-deGFP	2	1	0	2	0	2	AR_ZJ	0.33	5	15	5	0	deGFP61485515
deGFP	61	8746	2.4294444444444445	F3	0.00945179584120983	uM	485	515	NTPs	pOR1OR2-MGapt-deGFP	2	1	0	2	0	3	AR_ZJ	0.33	5	15	5	0	deGFP61485515
deGFP	61	8746	2.4294444444444445	F4	0.008191556395715185	uM	485	515	NTPs	pOR1OR2-MGapt-deGFP	2	1	0	2	0	1	AR_ZJ	0.33	5	15	10	0	deGFP61485515
deGFP	61	8746	2.4294444444444445	F5	0.00945179584120983	uM	485	515	NTPs	pOR1OR2-MGapt-deGFP	2	1	0	2	0	2	AR_ZJ	0.33	5	15	10	0	deGFP61485515
deGFP	61	8746	2.4294444444444445	F6	0.00945179584120983	uM	485	515	NTPs	pOR1OR2-MGapt-deGFP	2	1	0	2	0	3	AR_ZJ	0.33	5	15	10	0	deGFP61485515
deGFP	61	8746	2.4294444444444445	F7	0.01890359168241966	uM	485	515	NTPs	pOR1OR2-MGapt-deGFP	2	1	0	2	0	1	AR_ZJ	0.33	5	15	15	0	deGFP61485515
deGFP	61	8746	2.4294444444444445	F8	0.017013232514177693	uM	485	515	NTPs	pOR1OR2-MGapt-deGFP	2	1	0	2	0	2	AR_ZJ	0.33	5	15	15	0	deGFP61485515
deGFP	61	8746	2.4294444444444445	F9	0.01890359168241966	uM	485	515	NTPs	pOR1OR2-MGapt-deGFP	2	1	0	2	0	3	AR_ZJ	0.33	5	15	15	0	deGFP61485515
deGFP	61	8746	2.4294444444444445	F10	2.6175173282923754	uM	485	515	NTPs	pOR1OR2-MGapt-deGFP	2	1	0	2	0	1	AR_ZJ	0.33	10	0	0	0	deGFP61485515
deGFP	61	8746	2.4294444444444445	F11	2.4839319470699435	uM	485	515	NTPs	pOR1OR2-MGapt-deGFP	2	1	0	2	0	2	AR_ZJ	0.33	10	0	0	0	deGFP61485515
deGFP	61	8746	2.4294444444444445	F12	2.414618777567738	uM	485	515	NTPs	pOR1OR2-MGapt-deGFP	2	1	0	2	0	3	AR_ZJ	0.33	10	0	0	0	deGFP61485515
deGFP	61	8746	2.4294444444444445	F13	0.013862633900441085	uM	485	515	NTPs	pOR1OR2-MGapt-deGFP	2	1	0	2	0	1	AR_ZJ	0.33	10	0	5	0	deGFP61485515
deGFP	61	8746	2.4294444444444445	F14	0.27662255828607435	uM	485	515	NTPs	pOR1OR2-MGapt-deGFP	2	1	0	2	0	2	AR_ZJ	0.33	10	0	5	0	deGFP61485515
deGFP	61	8746	2.4294444444444445	F15	0.010712035286704474	uM	485	515	NTPs	pOR1OR2-MGapt-deGFP	2	1	0	2	0	3	AR_ZJ	0.33	10	0	5	0	deGFP61485515
deGFP	61	8746	2.4294444444444445	F16	0.008821676118462508	uM	485	515	NTPs	pOR1OR2-MGapt-deGFP	2	1	0	2	0	1	AR_ZJ	0.33	10	0	10	0	deGFP61485515
deGFP	61	8746	2.4294444444444445	F17	0.004410838059231254	uM	485	515	NTPs	pOR1OR2-MGapt-deGFP	2	1	0	2	0	2	AR_ZJ	0.33	10	0	10	0	deGFP61485515
deGFP	61	8746	2.4294444444444445	F18	0.00945179584120983	uM	485	515	NTPs	pOR1OR2-MGapt-deGFP	2	1	0	2	0	3	AR_ZJ	0.33	10	0	10	0	deGFP61485515
deGFP	61	8746	2.4294444444444445	F19	0.008821676118462508	uM	485	515	NTPs	pOR1OR2-MGapt-deGFP	2	1	0	2	0	1	AR_ZJ	0.33	10	0	15	0	deGFP61485515
deGFP	61	8746	2.4294444444444445	F20	0.00945179584120983	uM	485	515	NTPs	pOR1OR2-MGapt-deGFP	2	1	0	2	0	2	AR_ZJ	0.33	10	0	15	0	deGFP61485515
deGFP	61	8746	2.4294444444444445	F21	0.011972274732199117	uM	485	515	NTPs	pOR1OR2-MGapt-deGFP	2	1	0	2	0	3	AR_ZJ	0.33	10	0	15	0	deGFP61485515
deGFP	61	8746	2.4294444444444445	F22	0.08695652173913043	uM	485	515	NTPs	pOR1OR2-MGapt-deGFP	2	1	0	2	0	1	AR_ZJ	0.33	10	5	0	0	deGFP61485515
deGFP	61	8746	2.4294444444444445	F23	0.05229993698802773	uM	485	515	NTPs	pOR1OR2-MGapt-deGFP	2	1	0	2	0	2	AR_ZJ	0.33	10	5	0	0	deGFP61485515
deGFP	61	8746	2.4294444444444445	G2	0.10964083175803403	uM	485	515	NTPs	pOR1OR2-MGapt-deGFP	2	1	0	2	0	3	AR_ZJ	0.33	10	5	0	0	deGFP61485515
deGFP	61	8746	2.4294444444444445	G3	0.010712035286704474	uM	485	515	NTPs	pOR1OR2-MGapt-deGFP	2	1	0	2	0	1	AR_ZJ	0.33	10	5	5	0	deGFP61485515
deGFP	61	8746	2.4294444444444445	G4	0.00630119722747322	uM	485	515	NTPs	pOR1OR2-MGapt-deGFP	2	1	0	2	0	2	AR_ZJ	0.33	10	5	5	0	deGFP61485515
deGFP	61	8746	2.4294444444444445	G5	0.008821676118462508	uM	485	515	NTPs	pOR1OR2-MGapt-deGFP	2	1	0	2	0	3	AR_ZJ	0.33	10	5	5	0	deGFP61485515
deGFP	61	8746	2.4294444444444445	G6	0.00945179584120983	uM	485	515	NTPs	pOR1OR2-MGapt-deGFP	2	1	0	2	0	1	AR_ZJ	0.33	10	5	10	0	deGFP61485515
deGFP	61	8746	2.4294444444444445	G7	0.008191556395715185	uM	485	515	NTPs	pOR1OR2-MGapt-deGFP	2	1	0	2	0	2	AR_ZJ	0.33	10	5	10	0	deGFP61485515
deGFP	61	8746	2.4294444444444445	G8	0.008191556395715185	uM	485	515	NTPs	pOR1OR2-MGapt-deGFP	2	1	0	2	0	3	AR_ZJ	0.33	10	5	10	0	deGFP61485515
deGFP	61	8746	2.4294444444444445	G9	0.00945179584120983	uM	485	515	NTPs	pOR1OR2-MGapt-deGFP	2	1	0	2	0	1	AR_ZJ	0.33	10	5	15	0	deGFP61485515
deGFP	61	8746	2.4294444444444445	G10	0.00630119722747322	uM	485	515	NTPs	pOR1OR2-MGapt-deGFP	2	1	0	2	0	2	AR_ZJ	0.33	10	5	15	0	deGFP61485515
deGFP	61	8746	2.4294444444444445	G11	0.00945179584120983	uM	485	515	NTPs	pOR1OR2-MGapt-deGFP	2	1	0	2	0	3	AR_ZJ	0.33	10	5	15	0	deGFP61485515
deGFP	61	8746	2.4294444444444445	G12	0.00945179584120983	uM	485	515	NTPs	pOR1OR2-MGapt-deGFP	2	1	0	2	0	1	AR_ZJ	0.33	10	10	0	0	deGFP61485515
deGFP	61	8746	2.4294444444444445	G13	0.007561436672967864	uM	485	515	NTPs	pOR1OR2-MGapt-deGFP	2	1	0	2	0	2	AR_ZJ	0.33	10	10	0	0	deGFP61485515
deGFP	61	8746	2.4294444444444445	G14	0.011342155009451797	uM	485	515	NTPs	pOR1OR2-MGapt-deGFP	2	1	0	2	0	3	AR_ZJ	0.33	10	10	0	0	deGFP61485515
deGFP	61	8746	2.4294444444444445	G15	0.008191556395715185	uM	485	515	NTPs	pOR1OR2-MGapt-deGFP	2	1	0	2	0	1	AR_ZJ	0.33	10	10	5	0	deGFP61485515
deGFP	61	8746	2.4294444444444445	G16	0.011342155009451797	uM	485	515	NTPs	pOR1OR2-MGapt-deGFP	2	1	0	2	0	2	AR_ZJ	0.33	10	10	5	0	deGFP61485515
deGFP	61	8746	2.4294444444444445	G17	0.008191556395715185	uM	485	515	NTPs	pOR1OR2-MGapt-deGFP	2	1	0	2	0	3	AR_ZJ	0.33	10	10	5	0	deGFP61485515
deGFP	61	8746	2.4294444444444445	G18	0.007561436672967864	uM	485	515	NTPs	pOR1OR2-MGapt-deGFP	2	1	0	2	0	1	AR_ZJ	0.33	10	10	10	0	deGFP61485515
deGFP	61	8746	2.4294444444444445	G19	0.008191556395715185	uM	485	515	NTPs	pOR1OR2-MGapt-deGFP	2	1	0	2	0	2	AR_ZJ	0.33	10	10	10	0	deGFP61485515
deGFP	61	8746	2.4294444444444445	G20	0.010712035286704474	uM	485	515	NTPs	pOR1OR2-MGapt-deGFP	2	1	0	2	0	3	AR_ZJ	0.33	10	10	10	0	deGFP61485515
deGFP	61	8746	2.4294444444444445	G21	0.011972274732199117	uM	485	515	NTPs	pOR1OR2-MGapt-deGFP	2	1	0	2	0	1	AR_ZJ	0.33	10	10	15	0	deGFP61485515
deGFP	61	8746	2.4294444444444445	G22	0.010081915563957152	uM	485	515	NTPs	pOR1OR2-MGapt-deGFP	2	1	0	2	0	2	AR_ZJ	0.33	10	10	15	0	deGFP61485515
deGFP	61	8746	2.4294444444444445	G23	0.011342155009451797	uM	485	515	NTPs	pOR1OR2-MGapt-deGFP	2	1	0	2	0	3	AR_ZJ	0.33	10	10	15	0	deGFP61485515
deGFP	61	8746	2.4294444444444445	H2	0.005040957781978576	uM	485	515	NTPs	pOR1OR2-MGapt-deGFP	2	1	0	2	0	1	AR_ZJ	0.33	10	15	0	0	deGFP61485515
deGFP	61	8746	2.4294444444444445	H3	0.011972274732199117	uM	485	515	NTPs	pOR1OR2-MGapt-deGFP	2	1	0	2	0	2	AR_ZJ	0.33	10	15	0	0	deGFP61485515
deGFP	61	8746	2.4294444444444445	H4	0.00630119722747322	uM	485	515	NTPs	pOR1OR2-MGapt-deGFP	2	1	0	2	0	3	AR_ZJ	0.33	10	15	0	0	deGFP61485515
deGFP	61	8746	2.4294444444444445	H5	0.00945179584120983	uM	485	515	NTPs	pOR1OR2-MGapt-deGFP	2	1	0	2	0	1	AR_ZJ	0.33	10	15	5	0	deGFP61485515
deGFP	61	8746	2.4294444444444445	H6	0.00945179584120983	uM	485	515	NTPs	pOR1OR2-MGapt-deGFP	2	1	0	2	0	2	AR_ZJ	0.33	10	15	5	0	deGFP61485515
deGFP	61	8746	2.4294444444444445	H7	0.011342155009451797	uM	485	515	NTPs	pOR1OR2-MGapt-deGFP	2	1	0	2	0	3	AR_ZJ	0.33	10	15	5	0	deGFP61485515
deGFP	61	8746	2.4294444444444445	H8	0.00945179584120983	uM	485	515	NTPs	pOR1OR2-MGapt-deGFP	2	1	0	2	0	1	AR_ZJ	0.33	10	15	10	0	deGFP61485515
deGFP	61	8746	2.4294444444444445	H9	0.01260239445494644	uM	485	515	NTPs	pOR1OR2-MGapt-deGFP	2	1	0	2	0	2	AR_ZJ	0.33	10	15	10	0	deGFP61485515
deGFP	61	8746	2.4294444444444445	H10	0.011972274732199117	uM	485	515	NTPs	pOR1OR2-MGapt-deGFP	2	1	0	2	0	3	AR_ZJ	0.33	10	15	10	0	deGFP61485515
deGFP	61	8746	2.4294444444444445	H11	0.01638311279143037	uM	485	515	NTPs	pOR1OR2-MGapt-deGFP	2	1	0	2	0	1	AR_ZJ	0.33	10	15	15	0	deGFP61485515
deGFP	61	8746	2.4294444444444445	H12	0.011342155009451797	uM	485	515	NTPs	pOR1OR2-MGapt-deGFP	2	1	0	2	0	2	AR_ZJ	0.33	10	15	15	0	deGFP61485515
deGFP	61	8746	2.4294444444444445	H13	0.01638311279143037	uM	485	515	NTPs	pOR1OR2-MGapt-deGFP	2	1	0	2	0	3	AR_ZJ	0.33	10	15	15	0	deGFP61485515
deGFP	61	8746	2.4294444444444445	H14	0.008821676118462508	uM	485	515	NTPs	pOR1OR2-MGapt-deGFP	2	1	0	2	0	1	AR_ZJ	0.33	15	0	0	0	deGFP61485515
deGFP	61	8746	2.4294444444444445	H15	0.01260239445494644	uM	485	515	NTPs	pOR1OR2-MGapt-deGFP	2	1	0	2	0	2	AR_ZJ	0.33	15	0	0	0	deGFP61485515
deGFP	61	8746	2.4294444444444445	H16	0.11153119092627599	uM	485	515	NTPs	pOR1OR2-MGapt-deGFP	2	1	0	2	0	3	AR_ZJ	0.33	15	0	0	0	deGFP61485515
deGFP	61	8746	2.4294444444444445	H17	0.008191556395715185	uM	485	515	NTPs	pOR1OR2-MGapt-deGFP	2	1	0	2	0	1	AR_ZJ	0.33	15	0	5	0	deGFP61485515
deGFP	61	8746	2.4294444444444445	H18	0.005040957781978576	uM	485	515	NTPs	pOR1OR2-MGapt-deGFP	2	1	0	2	0	2	AR_ZJ	0.33	15	0	5	0	deGFP61485515
deGFP	61	8746	2.4294444444444445	H19	0.008821676118462508	uM	485	515	NTPs	pOR1OR2-MGapt-deGFP	2	1	0	2	0	3	AR_ZJ	0.33	15	0	5	0	deGFP61485515
deGFP	61	8746	2.4294444444444445	H20	0.008191556395715185	uM	485	515	NTPs	pOR1OR2-MGapt-deGFP	2	1	0	2	0	1	AR_ZJ	0.33	15	0	10	0	deGFP61485515
deGFP	61	8746	2.4294444444444445	H21	0.008821676118462508	uM	485	515	NTPs	pOR1OR2-MGapt-deGFP	2	1	0	2	0	2	AR_ZJ	0.33	15	0	10	0	deGFP61485515
deGFP	61	8746	2.4294444444444445	H22	0.007561436672967864	uM	485	515	NTPs	pOR1OR2-MGapt-deGFP	2	1	0	2	0	3	AR_ZJ	0.33	15	0	10	0	deGFP61485515
deGFP	61	8746	2.4294444444444445	H23	0.008821676118462508	uM	485	515	NTPs	pOR1OR2-MGapt-deGFP	2	1	0	2	0	1	AR_ZJ	0.33	15	0	15	0	deGFP61485515
deGFP	61	8746	2.4294444444444445	I2	0.00630119722747322	uM	485	515	NTPs	pOR1OR2-MGapt-deGFP	2	1	0	2	0	2	AR_ZJ	0.33	15	0	15	0	deGFP61485515
deGFP	61	8746	2.4294444444444445	I3	0.004410838059231254	uM	485	515	NTPs	pOR1OR2-MGapt-deGFP	2	1	0	2	0	3	AR_ZJ	0.33	15	0	15	0	deGFP61485515
deGFP	61	8746	2.4294444444444445	I4	0.008191556395715185	uM	485	515	NTPs	pOR1OR2-MGapt-deGFP	2	1	0	2	0	1	AR_ZJ	0.33	15	5	0	0	deGFP61485515
deGFP	61	8746	2.4294444444444445	I5	0.008821676118462508	uM	485	515	NTPs	pOR1OR2-MGapt-deGFP	2	1	0	2	0	2	AR_ZJ	0.33	15	5	0	0	deGFP61485515
deGFP	61	8746	2.4294444444444445	I6	0.01323251417769376	uM	485	515	NTPs	pOR1OR2-MGapt-deGFP	2	1	0	2	0	3	AR_ZJ	0.33	15	5	0	0	deGFP61485515
deGFP	61	8746	2.4294444444444445	I7	0.008821676118462508	uM	485	515	NTPs	pOR1OR2-MGapt-deGFP	2	1	0	2	0	1	AR_ZJ	0.33	15	5	5	0	deGFP61485515
deGFP	61	8746	2.4294444444444445	I8	0.00630119722747322	uM	485	515	NTPs	pOR1OR2-MGapt-deGFP	2	1	0	2	0	2	AR_ZJ	0.33	15	5	5	0	deGFP61485515
deGFP	61	8746	2.4294444444444445	I9	0.010712035286704474	uM	485	515	NTPs	pOR1OR2-MGapt-deGFP	2	1	0	2	0	3	AR_ZJ	0.33	15	5	5	0	deGFP61485515
deGFP	61	8746	2.4294444444444445	I10	0.00630119722747322	uM	485	515	NTPs	pOR1OR2-MGapt-deGFP	2	1	0	2	0	1	AR_ZJ	0.33	15	5	10	0	deGFP61485515
deGFP	61	8746	2.4294444444444445	I11	0.007561436672967864	uM	485	515	NTPs	pOR1OR2-MGapt-deGFP	2	1	0	2	0	2	AR_ZJ	0.33	15	5	10	0	deGFP61485515
deGFP	61	8746	2.4294444444444445	I12	0.010081915563957152	uM	485	515	NTPs	pOR1OR2-MGapt-deGFP	2	1	0	2	0	3	AR_ZJ	0.33	15	5	10	0	deGFP61485515
deGFP	61	8746	2.4294444444444445	I13	0.006931316950220543	uM	485	515	NTPs	pOR1OR2-MGapt-deGFP	2	1	0	2	0	1	AR_ZJ	0.33	15	5	15	0	deGFP61485515
deGFP	61	8746	2.4294444444444445	I14	0.005671077504725898	uM	485	515	NTPs	pOR1OR2-MGapt-deGFP	2	1	0	2	0	2	AR_ZJ	0.33	15	5	15	0	deGFP61485515
deGFP	61	8746	2.4294444444444445	I15	0.00945179584120983	uM	485	515	NTPs	pOR1OR2-MGapt-deGFP	2	1	0	2	0	3	AR_ZJ	0.33	15	5	15	0	deGFP61485515
deGFP	61	8746	2.4294444444444445	I16	0.00315059861373661	uM	485	515	NTPs	pOR1OR2-MGapt-deGFP	2	1	0	2	0	1	AR_ZJ	0.33	15	10	0	0	deGFP61485515
deGFP	61	8746	2.4294444444444445	I17	0.00630119722747322	uM	485	515	NTPs	pOR1OR2-MGapt-deGFP	2	1	0	2	0	2	AR_ZJ	0.33	15	10	0	0	deGFP61485515
deGFP	61	8746	2.4294444444444445	I18	0.005671077504725898	uM	485	515	NTPs	pOR1OR2-MGapt-deGFP	2	1	0	2	0	3	AR_ZJ	0.33	15	10	0	0	deGFP61485515
deGFP	61	8746	2.4294444444444445	I19	0.00945179584120983	uM	485	515	NTPs	pOR1OR2-MGapt-deGFP	2	1	0	2	0	1	AR_ZJ	0.33	15	10	5	0	deGFP61485515
deGFP	61	8746	2.4294444444444445	I20	0.001890359168241966	uM	485	515	NTPs	pOR1OR2-MGapt-deGFP	2	1	0	2	0	2	AR_ZJ	0.33	15	10	5	0	deGFP61485515
deGFP	61	8746	2.4294444444444445	I21	0.005671077504725898	uM	485	515	NTPs	pOR1OR2-MGapt-deGFP	2	1	0	2	0	3	AR_ZJ	0.33	15	10	5	0	deGFP61485515
deGFP	61	8746	2.4294444444444445	I22	0.011972274732199117	uM	485	515	NTPs	pOR1OR2-MGapt-deGFP	2	1	0	2	0	1	AR_ZJ	0.33	15	10	10	0	deGFP61485515
deGFP	61	8746	2.4294444444444445	I23	0.00945179584120983	uM	485	515	NTPs	pOR1OR2-MGapt-deGFP	2	1	0	2	0	2	AR_ZJ	0.33	15	10	10	0	deGFP61485515
deGFP	61	8746	2.4294444444444445	J2	0.01260239445494644	uM	485	515	NTPs	pOR1OR2-MGapt-deGFP	2	1	0	2	0	3	AR_ZJ	0.33	15	10	10	0	deGFP61485515
deGFP	61	8746	2.4294444444444445	J3	0.01323251417769376	uM	485	515	NTPs	pOR1OR2-MGapt-deGFP	2	1	0	2	0	1	AR_ZJ	0.33	15	10	15	0	deGFP61485515
deGFP	61	8746	2.4294444444444445	J4	0.01323251417769376	uM	485	515	NTPs	pOR1OR2-MGapt-deGFP	2	1	0	2	0	2	AR_ZJ	0.33	15	10	15	0	deGFP61485515
deGFP	61	8746	2.4294444444444445	J5	0.011342155009451797	uM	485	515	NTPs	pOR1OR2-MGapt-deGFP	2	1	0	2	0	3	AR_ZJ	0.33	15	10	15	0	deGFP61485515
deGFP	61	8746	2.4294444444444445	J6	0.008821676118462508	uM	485	515	NTPs	pOR1OR2-MGapt-deGFP	2	1	0	2	0	1	AR_ZJ	0.33	15	15	0	0	deGFP61485515
deGFP	61	8746	2.4294444444444445	J7	0.010712035286704474	uM	485	515	NTPs	pOR1OR2-MGapt-deGFP	2	1	0	2	0	2	AR_ZJ	0.33	15	15	0	0	deGFP61485515
deGFP	61	8746	2.4294444444444445	J8	0.00630119722747322	uM	485	515	NTPs	pOR1OR2-MGapt-deGFP	2	1	0	2	0	3	AR_ZJ	0.33	15	15	0	0	deGFP61485515
deGFP	61	8746	2.4294444444444445	J9	0.014492753623188406	uM	485	515	NTPs	pOR1OR2-MGapt-deGFP	2	1	0	2	0	1	AR_ZJ	0.33	15	15	5	0	deGFP61485515
deGFP	61	8746	2.4294444444444445	J10	0.011342155009451797	uM	485	515	NTPs	pOR1OR2-MGapt-deGFP	2	1	0	2	0	2	AR_ZJ	0.33	15	15	5	0	deGFP61485515
deGFP	61	8746	2.4294444444444445	J11	0.010081915563957152	uM	485	515	NTPs	pOR1OR2-MGapt-deGFP	2	1	0	2	0	3	AR_ZJ	0.33	15	15	5	0	deGFP61485515
deGFP	61	8746	2.4294444444444445	J12	0.01638311279143037	uM	485	515	NTPs	pOR1OR2-MGapt-deGFP	2	1	0	2	0	1	AR_ZJ	0.33	15	15	10	0	deGFP61485515
deGFP	61	8746	2.4294444444444445	J13	0.01575299306868305	uM	485	515	NTPs	pOR1OR2-MGapt-deGFP	2	1	0	2	0	2	AR_ZJ	0.33	15	15	10	0	deGFP61485515
deGFP	61	8746	2.4294444444444445	J14	0.01260239445494644	uM	485	515	NTPs	pOR1OR2-MGapt-deGFP	2	1	0	2	0	3	AR_ZJ	0.33	15	15	10	0	deGFP61485515
deGFP	61	8746	2.4294444444444445	J15	0.011972274732199117	uM	485	515	NTPs	pOR1OR2-MGapt-deGFP	2	1	0	2	0	1	AR_ZJ	0.33	15	15	15	0	deGFP61485515
deGFP	61	8746	2.4294444444444445	J16	0.01638311279143037	uM	485	515	NTPs	pOR1OR2-MGapt-deGFP	2	1	0	2	0	2	AR_ZJ	0.33	15	15	15	0	deGFP61485515
deGFP	61	8746	2.4294444444444445	J17	0.014492753623188406	uM	485	515	NTPs	pOR1OR2-MGapt-deGFP	2	1	0	2	0	3	AR_ZJ	0.33	15	15	15	0	deGFP61485515
deGFP	61	8746	2.4294444444444445	J18	2.140516698172653	uM	485	515	No fuel	pOR1OR2-MGapt-deGFP	2	1	0	0	0	1	AR_ZJ	0.33	4.8	0	0	0	deGFP61485515
deGFP	61	8746	2.4294444444444445	J19	2.489603024574669	uM	485	515	No fuel	pOR1OR2-MGapt-deGFP	2	1	0	0	0	2	AR_ZJ	0.33	4.8	0	0	0	deGFP61485515
deGFP	61	8746	2.4294444444444445	J20	2.3043478260869565	uM	485	515	No fuel	pOR1OR2-MGapt-deGFP	2	1	0	0	0	3	AR_ZJ	0.33	4.8	0	0	0	deGFP61485515
deGFP	61	8746	2.4294444444444445	J21	2.408947700063012	uM	485	515	No fuel	pOR1OR2-MGapt-deGFP	2	1	0	2	0	1	AR_ZJ	0.33	4.8	0	0	0	deGFP61485515
deGFP	61	8746	2.4294444444444445	J22	2.2747321991178326	uM	485	515	No fuel	pOR1OR2-MGapt-deGFP	2	1	0	2	0	2	AR_ZJ	0.33	4.8	0	0	0	deGFP61485515
deGFP	61	8746	2.4294444444444445	J23	2.5639571518588533	uM	485	515	No fuel	pOR1OR2-MGapt-deGFP	2	1	0	2	0	3	AR_ZJ	0.33	4.8	0	0	0	deGFP61485515
deGFP	61	8746	2.4294444444444445	K2	1.3560176433522368	uM	485	515	No fuel	pOR1OR2-MGapt-deGFP	2	1	0	4	0	1	AR_ZJ	0.33	4.8	0	0	0	deGFP61485515
deGFP	61	8746	2.4294444444444445	K3	1.4631379962192816	uM	485	515	No fuel	pOR1OR2-MGapt-deGFP	2	1	0	4	0	2	AR_ZJ	0.33	4.8	0	0	0	deGFP61485515
deGFP	61	8746	2.4294444444444445	K4	1.391304347826087	uM	485	515	No fuel	pOR1OR2-MGapt-deGFP	2	1	0	4	0	3	AR_ZJ	0.33	4.8	0	0	0	deGFP61485515
deGFP	61	8746	2.4294444444444445	K5	0.5463137996219282	uM	485	515	No fuel	pOR1OR2-MGapt-deGFP	2	1	0	6	0	1	AR_ZJ	0.33	4.8	0	0	0	deGFP61485515
deGFP	61	8746	2.4294444444444445	K6	0.6156269691241336	uM	485	515	No fuel	pOR1OR2-MGapt-deGFP	2	1	0	6	0	2	AR_ZJ	0.33	4.8	0	0	0	deGFP61485515
deGFP	61	8746	2.4294444444444445	K7	0.43100189035916825	uM	485	515	No fuel	pOR1OR2-MGapt-deGFP	2	1	0	6	0	3	AR_ZJ	0.33	4.8	0	0	0	deGFP61485515
deGFP	61	8746	2.4294444444444445	K8	0.20163831127914303	uM	485	515	No fuel	pOR1OR2-MGapt-deGFP	2	1	0	8	0	1	AR_ZJ	0.33	4.8	0	0	0	deGFP61485515
deGFP	61	8746	2.4294444444444445	K9	0.20415879017013233	uM	485	515	No fuel	pOR1OR2-MGapt-deGFP	2	1	0	8	0	2	AR_ZJ	0.33	4.8	0	0	0	deGFP61485515
deGFP	61	8746	2.4294444444444445	K10	0.22810333963453058	uM	485	515	No fuel	pOR1OR2-MGapt-deGFP	2	1	0	8	0	3	AR_ZJ	0.33	4.8	0	0	0	deGFP61485515
deGFP	61	8746	2.4294444444444445	K11	0.06490233144297416	uM	485	515	No fuel	pOR1OR2-MGapt-deGFP	2	1	0	10	0	1	AR_ZJ	0.33	4.8	0	0	0	deGFP61485515
deGFP	61	8746	2.4294444444444445	K12	0.0800252047889099	uM	485	515	No fuel	pOR1OR2-MGapt-deGFP	2	1	0	10	0	2	AR_ZJ	0.33	4.8	0	0	0	deGFP61485515
deGFP	61	8746	2.4294444444444445	K13	0.06427221172022685	uM	485	515	No fuel	pOR1OR2-MGapt-deGFP	2	1	0	10	0	3	AR_ZJ	0.33	4.8	0	0	0	deGFP61485515
deGFP	61	8746	2.4294444444444445	K14	0.014492753623188406	uM	485	515	No fuel	pOR1OR2-MGapt-deGFP	2	0	0	0	0	1	AR_ZJ	0.33	4.8	0	0	0	deGFP61485515
deGFP	61	8746	2.4294444444444445	K15	0.011972274732199117	uM	485	515	No fuel	pOR1OR2-MGapt-deGFP	2	0	0	0	0	2	AR_ZJ	0.33	4.8	0	0	0	deGFP61485515
deGFP	61	8746	2.4294444444444445	K16	0.014492753623188406	uM	485	515	No fuel	pOR1OR2-MGapt-deGFP	2	0	0	0	0	3	AR_ZJ	0.33	4.8	0	0	0	deGFP61485515
deGFP	61	8746	2.4294444444444445	K17	0.01575299306868305	uM	485	515	No fuel	pOR1OR2-MGapt-deGFP	2	0	0	2	0	1	AR_ZJ	0.33	4.8	0	0	0	deGFP61485515
deGFP	61	8746	2.4294444444444445	K18	0.01638311279143037	uM	485	515	No fuel	pOR1OR2-MGapt-deGFP	2	0	0	2	0	2	AR_ZJ	0.33	4.8	0	0	0	deGFP61485515
deGFP	61	8746	2.4294444444444445	K19	0.019533711405166982	uM	485	515	No fuel	pOR1OR2-MGapt-deGFP	2	0	0	2	0	3	AR_ZJ	0.33	4.8	0	0	0	deGFP61485515
deGFP	61	8746	2.4294444444444445	K20	0.01575299306868305	uM	485	515	No fuel	pOR1OR2-MGapt-deGFP	2	0	0	4	0	1	AR_ZJ	0.33	4.8	0	0	0	deGFP61485515
deGFP	61	8746	2.4294444444444445	K21	0.01575299306868305	uM	485	515	No fuel	pOR1OR2-MGapt-deGFP	2	0	0	4	0	2	AR_ZJ	0.33	4.8	0	0	0	deGFP61485515
deGFP	61	8746	2.4294444444444445	K22	0.01890359168241966	uM	485	515	No fuel	pOR1OR2-MGapt-deGFP	2	0	0	4	0	3	AR_ZJ	0.33	4.8	0	0	0	deGFP61485515
deGFP	61	8746	2.4294444444444445	K23	0.023944549464398234	uM	485	515	No fuel	pOR1OR2-MGapt-deGFP	2	0	0	6	0	1	AR_ZJ	0.33	4.8	0	0	0	deGFP61485515
deGFP	61	8746	2.4294444444444445	L2	0.020793950850661623	uM	485	515	No fuel	pOR1OR2-MGapt-deGFP	2	0	0	6	0	2	AR_ZJ	0.33	4.8	0	0	0	deGFP61485515
deGFP	61	8746	2.4294444444444445	L3	0.01638311279143037	uM	485	515	No fuel	pOR1OR2-MGapt-deGFP	2	0	0	6	0	3	AR_ZJ	0.33	4.8	0	0	0	deGFP61485515
deGFP	61	8746	2.4294444444444445	L4	0.01575299306868305	uM	485	515	No fuel	pOR1OR2-MGapt-deGFP	2	0	0	8	0	1	AR_ZJ	0.33	4.8	0	0	0	deGFP61485515
deGFP	61	8746	2.4294444444444445	L5	0.017643352236925015	uM	485	515	No fuel	pOR1OR2-MGapt-deGFP	2	0	0	8	0	2	AR_ZJ	0.33	4.8	0	0	0	deGFP61485515
deGFP	61	8746	2.4294444444444445	L6	0.019533711405166982	uM	485	515	No fuel	pOR1OR2-MGapt-deGFP	2	0	0	8	0	3	AR_ZJ	0.33	4.8	0	0	0	deGFP61485515
deGFP	61	8746	2.4294444444444445	L7	0.019533711405166982	uM	485	515	No fuel	pOR1OR2-MGapt-deGFP	2	0	0	10	0	1	AR_ZJ	0.33	4.8	0	0	0	deGFP61485515
deGFP	61	8746	2.4294444444444445	L8	0.022684310018903593	uM	485	515	No fuel	pOR1OR2-MGapt-deGFP	2	0	0	10	0	2	AR_ZJ	0.33	4.8	0	0	0	deGFP61485515
deGFP	61	8746	2.4294444444444445	L9	0.019533711405166982	uM	485	515	No fuel	pOR1OR2-MGapt-deGFP	2	0	0	10	0	3	AR_ZJ	0.33	4.8	0	0	0	deGFP61485515
deGFP	61	8936	2.482222222222222	B2	0.11657214870825457	uM	485	515	NTPs	pOR1OR2-MGapt-deGFP	2	1	0	2	0	1	AR_ZJ	0.33	0	0	0	0	deGFP61485515
deGFP	61	8936	2.482222222222222	B3	0.1323251417769376	uM	485	515	NTPs	pOR1OR2-MGapt-deGFP	2	1	0	2	0	2	AR_ZJ	0.33	0	0	0	0	deGFP61485515
deGFP	61	8936	2.482222222222222	B4	0.12791430371770635	uM	485	515	NTPs	pOR1OR2-MGapt-deGFP	2	1	0	2	0	3	AR_ZJ	0.33	0	0	0	0	deGFP61485515
deGFP	61	8936	2.482222222222222	B5	0.5437933207309389	uM	485	515	NTPs	pOR1OR2-MGapt-deGFP	2	1	0	2	0	1	AR_ZJ	0.33	0	0	5	0	deGFP61485515
deGFP	61	8936	2.482222222222222	B6	0.500945179584121	uM	485	515	NTPs	pOR1OR2-MGapt-deGFP	2	1	0	2	0	2	AR_ZJ	0.33	0	0	5	0	deGFP61485515
deGFP	61	8936	2.482222222222222	B7	0.5103969754253308	uM	485	515	NTPs	pOR1OR2-MGapt-deGFP	2	1	0	2	0	3	AR_ZJ	0.33	0	0	5	0	deGFP61485515
deGFP	61	8936	2.482222222222222	B8	0.37933207309388783	uM	485	515	NTPs	pOR1OR2-MGapt-deGFP	2	1	0	2	0	1	AR_ZJ	0.33	0	0	10	0	deGFP61485515
deGFP	61	8936	2.482222222222222	B9	0.39697542533081287	uM	485	515	NTPs	pOR1OR2-MGapt-deGFP	2	1	0	2	0	2	AR_ZJ	0.33	0	0	10	0	deGFP61485515
deGFP	61	8936	2.482222222222222	B10	0.35727788279773154	uM	485	515	NTPs	pOR1OR2-MGapt-deGFP	2	1	0	2	0	3	AR_ZJ	0.33	0	0	10	0	deGFP61485515
deGFP	61	8936	2.482222222222222	B11	0.22684310018903592	uM	485	515	NTPs	pOR1OR2-MGapt-deGFP	2	1	0	2	0	1	AR_ZJ	0.33	0	0	15	0	deGFP61485515
deGFP	61	8936	2.482222222222222	B12	0.07687460617517329	uM	485	515	NTPs	pOR1OR2-MGapt-deGFP	2	1	0	2	0	2	AR_ZJ	0.33	0	0	15	0	deGFP61485515
deGFP	61	8936	2.482222222222222	B13	0.2848141146817895	uM	485	515	NTPs	pOR1OR2-MGapt-deGFP	2	1	0	2	0	3	AR_ZJ	0.33	0	0	15	0	deGFP61485515
deGFP	61	8936	2.482222222222222	B14	0.5393824826717076	uM	485	515	NTPs	pOR1OR2-MGapt-deGFP	2	1	0	2	0	1	AR_ZJ	0.33	0	5	0	0	deGFP61485515
deGFP	61	8936	2.482222222222222	B15	0.7246376811594203	uM	485	515	NTPs	pOR1OR2-MGapt-deGFP	2	1	0	2	0	2	AR_ZJ	0.33	0	5	0	0	deGFP61485515
deGFP	61	8936	2.482222222222222	B16	0.6162570888468809	uM	485	515	NTPs	pOR1OR2-MGapt-deGFP	2	1	0	2	0	3	AR_ZJ	0.33	0	5	0	0	deGFP61485515
deGFP	61	8936	2.482222222222222	B17	0.06553245116572148	uM	485	515	NTPs	pOR1OR2-MGapt-deGFP	2	1	0	2	0	1	AR_ZJ	0.33	0	5	5	0	deGFP61485515
deGFP	61	8936	2.482222222222222	B18	0.0856962822936358	uM	485	515	NTPs	pOR1OR2-MGapt-deGFP	2	1	0	2	0	2	AR_ZJ	0.33	0	5	5	0	deGFP61485515
deGFP	61	8936	2.482222222222222	B19	0.08380592312539382	uM	485	515	NTPs	pOR1OR2-MGapt-deGFP	2	1	0	2	0	3	AR_ZJ	0.33	0	5	5	0	deGFP61485515
deGFP	61	8936	2.482222222222222	B20	0.28040327662255826	uM	485	515	NTPs	pOR1OR2-MGapt-deGFP	2	1	0	2	0	1	AR_ZJ	0.33	0	5	10	0	deGFP61485515
deGFP	61	8936	2.482222222222222	B21	0.18714555765595464	uM	485	515	NTPs	pOR1OR2-MGapt-deGFP	2	1	0	2	0	2	AR_ZJ	0.33	0	5	10	0	deGFP61485515
deGFP	61	8936	2.482222222222222	B22	0.4183994959042218	uM	485	515	NTPs	pOR1OR2-MGapt-deGFP	2	1	0	2	0	3	AR_ZJ	0.33	0	5	10	0	deGFP61485515
deGFP	61	8936	2.482222222222222	B23	0.010081915563957152	uM	485	515	NTPs	pOR1OR2-MGapt-deGFP	2	1	0	2	0	1	AR_ZJ	0.33	0	5	15	0	deGFP61485515
deGFP	61	8936	2.482222222222222	C2	0.010712035286704474	uM	485	515	NTPs	pOR1OR2-MGapt-deGFP	2	1	0	2	0	2	AR_ZJ	0.33	0	5	15	0	deGFP61485515
deGFP	61	8936	2.482222222222222	C3	0.010712035286704474	uM	485	515	NTPs	pOR1OR2-MGapt-deGFP	2	1	0	2	0	3	AR_ZJ	0.33	0	5	15	0	deGFP61485515
deGFP	61	8936	2.482222222222222	C4	0.6364209199747952	uM	485	515	NTPs	pOR1OR2-MGapt-deGFP	2	1	0	2	0	1	AR_ZJ	0.33	0	10	0	0	deGFP61485515
deGFP	61	8936	2.482222222222222	C5	0.6849401386263391	uM	485	515	NTPs	pOR1OR2-MGapt-deGFP	2	1	0	2	0	2	AR_ZJ	0.33	0	10	0	0	deGFP61485515
deGFP	61	8936	2.482222222222222	C6	0.6005040957781979	uM	485	515	NTPs	pOR1OR2-MGapt-deGFP	2	1	0	2	0	3	AR_ZJ	0.33	0	10	0	0	deGFP61485515
deGFP	61	8936	2.482222222222222	C7	0.008191556395715185	uM	485	515	NTPs	pOR1OR2-MGapt-deGFP	2	1	0	2	0	1	AR_ZJ	0.33	0	10	5	0	deGFP61485515
deGFP	61	8936	2.482222222222222	C8	0.008191556395715185	uM	485	515	NTPs	pOR1OR2-MGapt-deGFP	2	1	0	2	0	2	AR_ZJ	0.33	0	10	5	0	deGFP61485515
deGFP	61	8936	2.482222222222222	C9	0.008821676118462508	uM	485	515	NTPs	pOR1OR2-MGapt-deGFP	2	1	0	2	0	3	AR_ZJ	0.33	0	10	5	0	deGFP61485515
deGFP	61	8936	2.482222222222222	C10	0.011342155009451797	uM	485	515	NTPs	pOR1OR2-MGapt-deGFP	2	1	0	2	0	1	AR_ZJ	0.33	0	10	10	0	deGFP61485515
deGFP	61	8936	2.482222222222222	C11	0.00630119722747322	uM	485	515	NTPs	pOR1OR2-MGapt-deGFP	2	1	0	2	0	2	AR_ZJ	0.33	0	10	10	0	deGFP61485515
deGFP	61	8936	2.482222222222222	C12	0.00630119722747322	uM	485	515	NTPs	pOR1OR2-MGapt-deGFP	2	1	0	2	0	3	AR_ZJ	0.33	0	10	10	0	deGFP61485515
deGFP	61	8936	2.482222222222222	C13	0.010712035286704474	uM	485	515	NTPs	pOR1OR2-MGapt-deGFP	2	1	0	2	0	1	AR_ZJ	0.33	0	10	15	0	deGFP61485515
deGFP	61	8936	2.482222222222222	C14	0.008191556395715185	uM	485	515	NTPs	pOR1OR2-MGapt-deGFP	2	1	0	2	0	2	AR_ZJ	0.33	0	10	15	0	deGFP61485515
deGFP	61	8936	2.482222222222222	C15	0.010712035286704474	uM	485	515	NTPs	pOR1OR2-MGapt-deGFP	2	1	0	2	0	3	AR_ZJ	0.33	0	10	15	0	deGFP61485515
deGFP	61	8936	2.482222222222222	C16	0.00945179584120983	uM	485	515	NTPs	pOR1OR2-MGapt-deGFP	2	1	0	2	0	1	AR_ZJ	0.33	0	15	0	0	deGFP61485515
deGFP	61	8936	2.482222222222222	C17	0.00945179584120983	uM	485	515	NTPs	pOR1OR2-MGapt-deGFP	2	1	0	2	0	2	AR_ZJ	0.33	0	15	0	0	deGFP61485515
deGFP	61	8936	2.482222222222222	C18	0.005671077504725898	uM	485	515	NTPs	pOR1OR2-MGapt-deGFP	2	1	0	2	0	3	AR_ZJ	0.33	0	15	0	0	deGFP61485515
deGFP	61	8936	2.482222222222222	C19	0.006931316950220543	uM	485	515	NTPs	pOR1OR2-MGapt-deGFP	2	1	0	2	0	1	AR_ZJ	0.33	0	15	5	0	deGFP61485515
deGFP	61	8936	2.482222222222222	C20	0.008191556395715185	uM	485	515	NTPs	pOR1OR2-MGapt-deGFP	2	1	0	2	0	2	AR_ZJ	0.33	0	15	5	0	deGFP61485515
deGFP	61	8936	2.482222222222222	C21	0.008191556395715185	uM	485	515	NTPs	pOR1OR2-MGapt-deGFP	2	1	0	2	0	3	AR_ZJ	0.33	0	15	5	0	deGFP61485515
deGFP	61	8936	2.482222222222222	C22	0.010081915563957152	uM	485	515	NTPs	pOR1OR2-MGapt-deGFP	2	1	0	2	0	1	AR_ZJ	0.33	0	15	10	0	deGFP61485515
deGFP	61	8936	2.482222222222222	C23	0.010712035286704474	uM	485	515	NTPs	pOR1OR2-MGapt-deGFP	2	1	0	2	0	2	AR_ZJ	0.33	0	15	10	0	deGFP61485515
deGFP	61	8936	2.482222222222222	D2	0.011342155009451797	uM	485	515	NTPs	pOR1OR2-MGapt-deGFP	2	1	0	2	0	3	AR_ZJ	0.33	0	15	10	0	deGFP61485515
deGFP	61	8936	2.482222222222222	D3	0.02205419029615627	uM	485	515	NTPs	pOR1OR2-MGapt-deGFP	2	1	0	2	0	1	AR_ZJ	0.33	0	15	15	0	deGFP61485515
deGFP	61	8936	2.482222222222222	D4	0.006931316950220543	uM	485	515	NTPs	pOR1OR2-MGapt-deGFP	2	1	0	2	0	2	AR_ZJ	0.33	0	15	15	0	deGFP61485515
deGFP	61	8936	2.482222222222222	D5	0.018273471959672338	uM	485	515	NTPs	pOR1OR2-MGapt-deGFP	2	1	0	2	0	3	AR_ZJ	0.33	0	15	15	0	deGFP61485515
deGFP	61	8936	2.482222222222222	D6	2.829237555135476	uM	485	515	NTPs	pOR1OR2-MGapt-deGFP	2	1	0	2	0	1	AR_ZJ	0.33	5	0	0	0	deGFP61485515
deGFP	61	8936	2.482222222222222	D7	2.716446124763705	uM	485	515	NTPs	pOR1OR2-MGapt-deGFP	2	1	0	2	0	2	AR_ZJ	0.33	5	0	0	0	deGFP61485515
deGFP	61	8936	2.482222222222222	D8	2.8563327032136105	uM	485	515	NTPs	pOR1OR2-MGapt-deGFP	2	1	0	2	0	3	AR_ZJ	0.33	5	0	0	0	deGFP61485515
deGFP	61	8936	2.482222222222222	D9	4.544423440453686	uM	485	515	NTPs	pOR1OR2-MGapt-deGFP	2	1	0	2	0	1	AR_ZJ	0.33	5	0	5	0	deGFP61485515
deGFP	61	8936	2.482222222222222	D10	5.933207309388783	uM	485	515	NTPs	pOR1OR2-MGapt-deGFP	2	1	0	2	0	2	AR_ZJ	0.33	5	0	5	0	deGFP61485515
deGFP	61	8936	2.482222222222222	D11	5.554505356017644	uM	485	515	NTPs	pOR1OR2-MGapt-deGFP	2	1	0	2	0	3	AR_ZJ	0.33	5	0	5	0	deGFP61485515
deGFP	61	8936	2.482222222222222	D12	2.187775677378702	uM	485	515	NTPs	pOR1OR2-MGapt-deGFP	2	1	0	2	0	1	AR_ZJ	0.33	5	0	10	0	deGFP61485515
deGFP	61	8936	2.482222222222222	D13	0.04725897920604915	uM	485	515	NTPs	pOR1OR2-MGapt-deGFP	2	1	0	2	0	2	AR_ZJ	0.33	5	0	10	0	deGFP61485515
deGFP	61	8936	2.482222222222222	D14	1.160680529300567	uM	485	515	NTPs	pOR1OR2-MGapt-deGFP	2	1	0	2	0	3	AR_ZJ	0.33	5	0	10	0	deGFP61485515
deGFP	61	8936	2.482222222222222	D15	0.01260239445494644	uM	485	515	NTPs	pOR1OR2-MGapt-deGFP	2	1	0	2	0	1	AR_ZJ	0.33	5	0	15	0	deGFP61485515
deGFP	61	8936	2.482222222222222	D16	0.011972274732199117	uM	485	515	NTPs	pOR1OR2-MGapt-deGFP	2	1	0	2	0	2	AR_ZJ	0.33	5	0	15	0	deGFP61485515
deGFP	61	8936	2.482222222222222	D17	0.008191556395715185	uM	485	515	NTPs	pOR1OR2-MGapt-deGFP	2	1	0	2	0	3	AR_ZJ	0.33	5	0	15	0	deGFP61485515
deGFP	61	8936	2.482222222222222	D18	1.132955261499685	uM	485	515	NTPs	pOR1OR2-MGapt-deGFP	2	1	0	2	0	1	AR_ZJ	0.33	5	5	0	0	deGFP61485515
deGFP	61	8936	2.482222222222222	D19	1.0592312539382482	uM	485	515	NTPs	pOR1OR2-MGapt-deGFP	2	1	0	2	0	2	AR_ZJ	0.33	5	5	0	0	deGFP61485515
deGFP	61	8936	2.482222222222222	D20	1.2728418399495904	uM	485	515	NTPs	pOR1OR2-MGapt-deGFP	2	1	0	2	0	3	AR_ZJ	0.33	5	5	0	0	deGFP61485515
deGFP	61	8936	2.482222222222222	D21	0.010081915563957152	uM	485	515	NTPs	pOR1OR2-MGapt-deGFP	2	1	0	2	0	1	AR_ZJ	0.33	5	5	5	0	deGFP61485515
deGFP	61	8936	2.482222222222222	D22	0.011342155009451797	uM	485	515	NTPs	pOR1OR2-MGapt-deGFP	2	1	0	2	0	2	AR_ZJ	0.33	5	5	5	0	deGFP61485515
deGFP	61	8936	2.482222222222222	D23	0.008821676118462508	uM	485	515	NTPs	pOR1OR2-MGapt-deGFP	2	1	0	2	0	3	AR_ZJ	0.33	5	5	5	0	deGFP61485515
deGFP	61	8936	2.482222222222222	E2	0.010081915563957152	uM	485	515	NTPs	pOR1OR2-MGapt-deGFP	2	1	0	2	0	1	AR_ZJ	0.33	5	5	10	0	deGFP61485515
deGFP	61	8936	2.482222222222222	E3	0.008191556395715185	uM	485	515	NTPs	pOR1OR2-MGapt-deGFP	2	1	0	2	0	2	AR_ZJ	0.33	5	5	10	0	deGFP61485515
deGFP	61	8936	2.482222222222222	E4	0.010081915563957152	uM	485	515	NTPs	pOR1OR2-MGapt-deGFP	2	1	0	2	0	3	AR_ZJ	0.33	5	5	10	0	deGFP61485515
deGFP	61	8936	2.482222222222222	E5	0.006931316950220543	uM	485	515	NTPs	pOR1OR2-MGapt-deGFP	2	1	0	2	0	1	AR_ZJ	0.33	5	5	15	0	deGFP61485515
deGFP	61	8936	2.482222222222222	E6	0.00945179584120983	uM	485	515	NTPs	pOR1OR2-MGapt-deGFP	2	1	0	2	0	2	AR_ZJ	0.33	5	5	15	0	deGFP61485515
deGFP	61	8936	2.482222222222222	E7	0.006931316950220543	uM	485	515	NTPs	pOR1OR2-MGapt-deGFP	2	1	0	2	0	3	AR_ZJ	0.33	5	5	15	0	deGFP61485515
deGFP	61	8936	2.482222222222222	E8	0.08758664146187775	uM	485	515	NTPs	pOR1OR2-MGapt-deGFP	2	1	0	2	0	1	AR_ZJ	0.33	5	10	0	0	deGFP61485515
deGFP	61	8936	2.482222222222222	E9	0.008821676118462508	uM	485	515	NTPs	pOR1OR2-MGapt-deGFP	2	1	0	2	0	2	AR_ZJ	0.33	5	10	0	0	deGFP61485515
deGFP	61	8936	2.482222222222222	E10	0.020163831127914304	uM	485	515	NTPs	pOR1OR2-MGapt-deGFP	2	1	0	2	0	3	AR_ZJ	0.33	5	10	0	0	deGFP61485515
deGFP	61	8936	2.482222222222222	E11	0.007561436672967864	uM	485	515	NTPs	pOR1OR2-MGapt-deGFP	2	1	0	2	0	1	AR_ZJ	0.33	5	10	5	0	deGFP61485515
deGFP	61	8936	2.482222222222222	E12	0.00945179584120983	uM	485	515	NTPs	pOR1OR2-MGapt-deGFP	2	1	0	2	0	2	AR_ZJ	0.33	5	10	5	0	deGFP61485515
deGFP	61	8936	2.482222222222222	E13	0.008821676118462508	uM	485	515	NTPs	pOR1OR2-MGapt-deGFP	2	1	0	2	0	3	AR_ZJ	0.33	5	10	5	0	deGFP61485515
deGFP	61	8936	2.482222222222222	E14	0.00945179584120983	uM	485	515	NTPs	pOR1OR2-MGapt-deGFP	2	1	0	2	0	1	AR_ZJ	0.33	5	10	10	0	deGFP61485515
deGFP	61	8936	2.482222222222222	E15	0.008191556395715185	uM	485	515	NTPs	pOR1OR2-MGapt-deGFP	2	1	0	2	0	2	AR_ZJ	0.33	5	10	10	0	deGFP61485515
deGFP	61	8936	2.482222222222222	E16	0.010081915563957152	uM	485	515	NTPs	pOR1OR2-MGapt-deGFP	2	1	0	2	0	3	AR_ZJ	0.33	5	10	10	0	deGFP61485515
deGFP	61	8936	2.482222222222222	E17	0.011342155009451797	uM	485	515	NTPs	pOR1OR2-MGapt-deGFP	2	1	0	2	0	1	AR_ZJ	0.33	5	10	15	0	deGFP61485515
deGFP	61	8936	2.482222222222222	E18	0.011342155009451797	uM	485	515	NTPs	pOR1OR2-MGapt-deGFP	2	1	0	2	0	2	AR_ZJ	0.33	5	10	15	0	deGFP61485515
deGFP	61	8936	2.482222222222222	E19	0.010081915563957152	uM	485	515	NTPs	pOR1OR2-MGapt-deGFP	2	1	0	2	0	3	AR_ZJ	0.33	5	10	15	0	deGFP61485515
deGFP	61	8936	2.482222222222222	E20	0.011972274732199117	uM	485	515	NTPs	pOR1OR2-MGapt-deGFP	2	1	0	2	0	1	AR_ZJ	0.33	5	15	0	0	deGFP61485515
deGFP	61	8936	2.482222222222222	E21	0.007561436672967864	uM	485	515	NTPs	pOR1OR2-MGapt-deGFP	2	1	0	2	0	2	AR_ZJ	0.33	5	15	0	0	deGFP61485515
deGFP	61	8936	2.482222222222222	E22	0.006931316950220543	uM	485	515	NTPs	pOR1OR2-MGapt-deGFP	2	1	0	2	0	3	AR_ZJ	0.33	5	15	0	0	deGFP61485515
deGFP	61	8936	2.482222222222222	E23	0.010081915563957152	uM	485	515	NTPs	pOR1OR2-MGapt-deGFP	2	1	0	2	0	1	AR_ZJ	0.33	5	15	5	0	deGFP61485515
deGFP	61	8936	2.482222222222222	F2	0.00945179584120983	uM	485	515	NTPs	pOR1OR2-MGapt-deGFP	2	1	0	2	0	2	AR_ZJ	0.33	5	15	5	0	deGFP61485515
deGFP	61	8936	2.482222222222222	F3	0.006931316950220543	uM	485	515	NTPs	pOR1OR2-MGapt-deGFP	2	1	0	2	0	3	AR_ZJ	0.33	5	15	5	0	deGFP61485515
deGFP	61	8936	2.482222222222222	F4	0.010712035286704474	uM	485	515	NTPs	pOR1OR2-MGapt-deGFP	2	1	0	2	0	1	AR_ZJ	0.33	5	15	10	0	deGFP61485515
deGFP	61	8936	2.482222222222222	F5	0.011972274732199117	uM	485	515	NTPs	pOR1OR2-MGapt-deGFP	2	1	0	2	0	2	AR_ZJ	0.33	5	15	10	0	deGFP61485515
deGFP	61	8936	2.482222222222222	F6	0.008191556395715185	uM	485	515	NTPs	pOR1OR2-MGapt-deGFP	2	1	0	2	0	3	AR_ZJ	0.33	5	15	10	0	deGFP61485515
deGFP	61	8936	2.482222222222222	F7	0.013862633900441085	uM	485	515	NTPs	pOR1OR2-MGapt-deGFP	2	1	0	2	0	1	AR_ZJ	0.33	5	15	15	0	deGFP61485515
deGFP	61	8936	2.482222222222222	F8	0.017013232514177693	uM	485	515	NTPs	pOR1OR2-MGapt-deGFP	2	1	0	2	0	2	AR_ZJ	0.33	5	15	15	0	deGFP61485515
deGFP	61	8936	2.482222222222222	F9	0.01638311279143037	uM	485	515	NTPs	pOR1OR2-MGapt-deGFP	2	1	0	2	0	3	AR_ZJ	0.33	5	15	15	0	deGFP61485515
deGFP	61	8936	2.482222222222222	F10	2.7258979206049148	uM	485	515	NTPs	pOR1OR2-MGapt-deGFP	2	1	0	2	0	1	AR_ZJ	0.33	10	0	0	0	deGFP61485515
deGFP	61	8936	2.482222222222222	F11	2.613736609955892	uM	485	515	NTPs	pOR1OR2-MGapt-deGFP	2	1	0	2	0	2	AR_ZJ	0.33	10	0	0	0	deGFP61485515
deGFP	61	8936	2.482222222222222	F12	2.509136735979836	uM	485	515	NTPs	pOR1OR2-MGapt-deGFP	2	1	0	2	0	3	AR_ZJ	0.33	10	0	0	0	deGFP61485515
deGFP	61	8936	2.482222222222222	F13	0.01260239445494644	uM	485	515	NTPs	pOR1OR2-MGapt-deGFP	2	1	0	2	0	1	AR_ZJ	0.33	10	0	5	0	deGFP61485515
deGFP	61	8936	2.482222222222222	F14	0.30434782608695654	uM	485	515	NTPs	pOR1OR2-MGapt-deGFP	2	1	0	2	0	2	AR_ZJ	0.33	10	0	5	0	deGFP61485515
deGFP	61	8936	2.482222222222222	F15	0.008821676118462508	uM	485	515	NTPs	pOR1OR2-MGapt-deGFP	2	1	0	2	0	3	AR_ZJ	0.33	10	0	5	0	deGFP61485515
deGFP	61	8936	2.482222222222222	F16	0.006931316950220543	uM	485	515	NTPs	pOR1OR2-MGapt-deGFP	2	1	0	2	0	1	AR_ZJ	0.33	10	0	10	0	deGFP61485515
deGFP	61	8936	2.482222222222222	F17	0.008821676118462508	uM	485	515	NTPs	pOR1OR2-MGapt-deGFP	2	1	0	2	0	2	AR_ZJ	0.33	10	0	10	0	deGFP61485515
deGFP	61	8936	2.482222222222222	F18	0.011972274732199117	uM	485	515	NTPs	pOR1OR2-MGapt-deGFP	2	1	0	2	0	3	AR_ZJ	0.33	10	0	10	0	deGFP61485515
deGFP	61	8936	2.482222222222222	F19	0.004410838059231254	uM	485	515	NTPs	pOR1OR2-MGapt-deGFP	2	1	0	2	0	1	AR_ZJ	0.33	10	0	15	0	deGFP61485515
deGFP	61	8936	2.482222222222222	F20	0.013862633900441085	uM	485	515	NTPs	pOR1OR2-MGapt-deGFP	2	1	0	2	0	2	AR_ZJ	0.33	10	0	15	0	deGFP61485515
deGFP	61	8936	2.482222222222222	F21	0.00630119722747322	uM	485	515	NTPs	pOR1OR2-MGapt-deGFP	2	1	0	2	0	3	AR_ZJ	0.33	10	0	15	0	deGFP61485515
deGFP	61	8936	2.482222222222222	F22	0.09955891619407688	uM	485	515	NTPs	pOR1OR2-MGapt-deGFP	2	1	0	2	0	1	AR_ZJ	0.33	10	5	0	0	deGFP61485515
deGFP	61	8936	2.482222222222222	F23	0.06427221172022685	uM	485	515	NTPs	pOR1OR2-MGapt-deGFP	2	1	0	2	0	2	AR_ZJ	0.33	10	5	0	0	deGFP61485515
deGFP	61	8936	2.482222222222222	G2	0.12287334593572778	uM	485	515	NTPs	pOR1OR2-MGapt-deGFP	2	1	0	2	0	3	AR_ZJ	0.33	10	5	0	0	deGFP61485515
deGFP	61	8936	2.482222222222222	G3	0.011342155009451797	uM	485	515	NTPs	pOR1OR2-MGapt-deGFP	2	1	0	2	0	1	AR_ZJ	0.33	10	5	5	0	deGFP61485515
deGFP	61	8936	2.482222222222222	G4	0.002520478890989288	uM	485	515	NTPs	pOR1OR2-MGapt-deGFP	2	1	0	2	0	2	AR_ZJ	0.33	10	5	5	0	deGFP61485515
deGFP	61	8936	2.482222222222222	G5	0.00630119722747322	uM	485	515	NTPs	pOR1OR2-MGapt-deGFP	2	1	0	2	0	3	AR_ZJ	0.33	10	5	5	0	deGFP61485515
deGFP	61	8936	2.482222222222222	G6	0.008191556395715185	uM	485	515	NTPs	pOR1OR2-MGapt-deGFP	2	1	0	2	0	1	AR_ZJ	0.33	10	5	10	0	deGFP61485515
deGFP	61	8936	2.482222222222222	G7	0.011342155009451797	uM	485	515	NTPs	pOR1OR2-MGapt-deGFP	2	1	0	2	0	2	AR_ZJ	0.33	10	5	10	0	deGFP61485515
deGFP	61	8936	2.482222222222222	G8	0.007561436672967864	uM	485	515	NTPs	pOR1OR2-MGapt-deGFP	2	1	0	2	0	3	AR_ZJ	0.33	10	5	10	0	deGFP61485515
deGFP	61	8936	2.482222222222222	G9	0.00945179584120983	uM	485	515	NTPs	pOR1OR2-MGapt-deGFP	2	1	0	2	0	1	AR_ZJ	0.33	10	5	15	0	deGFP61485515
deGFP	61	8936	2.482222222222222	G10	0.008821676118462508	uM	485	515	NTPs	pOR1OR2-MGapt-deGFP	2	1	0	2	0	2	AR_ZJ	0.33	10	5	15	0	deGFP61485515
deGFP	61	8936	2.482222222222222	G11	0.00630119722747322	uM	485	515	NTPs	pOR1OR2-MGapt-deGFP	2	1	0	2	0	3	AR_ZJ	0.33	10	5	15	0	deGFP61485515
deGFP	61	8936	2.482222222222222	G12	0.006931316950220543	uM	485	515	NTPs	pOR1OR2-MGapt-deGFP	2	1	0	2	0	1	AR_ZJ	0.33	10	10	0	0	deGFP61485515
deGFP	61	8936	2.482222222222222	G13	0.008191556395715185	uM	485	515	NTPs	pOR1OR2-MGapt-deGFP	2	1	0	2	0	2	AR_ZJ	0.33	10	10	0	0	deGFP61485515
deGFP	61	8936	2.482222222222222	G14	0.010712035286704474	uM	485	515	NTPs	pOR1OR2-MGapt-deGFP	2	1	0	2	0	3	AR_ZJ	0.33	10	10	0	0	deGFP61485515
deGFP	61	8936	2.482222222222222	G15	0.005671077504725898	uM	485	515	NTPs	pOR1OR2-MGapt-deGFP	2	1	0	2	0	1	AR_ZJ	0.33	10	10	5	0	deGFP61485515
deGFP	61	8936	2.482222222222222	G16	0.010081915563957152	uM	485	515	NTPs	pOR1OR2-MGapt-deGFP	2	1	0	2	0	2	AR_ZJ	0.33	10	10	5	0	deGFP61485515
deGFP	61	8936	2.482222222222222	G17	0.006931316950220543	uM	485	515	NTPs	pOR1OR2-MGapt-deGFP	2	1	0	2	0	3	AR_ZJ	0.33	10	10	5	0	deGFP61485515
deGFP	61	8936	2.482222222222222	G18	0.0	uM	485	515	NTPs	pOR1OR2-MGapt-deGFP	2	1	0	2	0	1	AR_ZJ	0.33	10	10	10	0	deGFP61485515
deGFP	61	8936	2.482222222222222	G19	0.007561436672967864	uM	485	515	NTPs	pOR1OR2-MGapt-deGFP	2	1	0	2	0	2	AR_ZJ	0.33	10	10	10	0	deGFP61485515
deGFP	61	8936	2.482222222222222	G20	0.002520478890989288	uM	485	515	NTPs	pOR1OR2-MGapt-deGFP	2	1	0	2	0	3	AR_ZJ	0.33	10	10	10	0	deGFP61485515
deGFP	61	8936	2.482222222222222	G21	0.011972274732199117	uM	485	515	NTPs	pOR1OR2-MGapt-deGFP	2	1	0	2	0	1	AR_ZJ	0.33	10	10	15	0	deGFP61485515
deGFP	61	8936	2.482222222222222	G22	0.01260239445494644	uM	485	515	NTPs	pOR1OR2-MGapt-deGFP	2	1	0	2	0	2	AR_ZJ	0.33	10	10	15	0	deGFP61485515
deGFP	61	8936	2.482222222222222	G23	0.00945179584120983	uM	485	515	NTPs	pOR1OR2-MGapt-deGFP	2	1	0	2	0	3	AR_ZJ	0.33	10	10	15	0	deGFP61485515
deGFP	61	8936	2.482222222222222	H2	0.010712035286704474	uM	485	515	NTPs	pOR1OR2-MGapt-deGFP	2	1	0	2	0	1	AR_ZJ	0.33	10	15	0	0	deGFP61485515
deGFP	61	8936	2.482222222222222	H3	0.00630119722747322	uM	485	515	NTPs	pOR1OR2-MGapt-deGFP	2	1	0	2	0	2	AR_ZJ	0.33	10	15	0	0	deGFP61485515
deGFP	61	8936	2.482222222222222	H4	0.007561436672967864	uM	485	515	NTPs	pOR1OR2-MGapt-deGFP	2	1	0	2	0	3	AR_ZJ	0.33	10	15	0	0	deGFP61485515
deGFP	61	8936	2.482222222222222	H5	0.010081915563957152	uM	485	515	NTPs	pOR1OR2-MGapt-deGFP	2	1	0	2	0	1	AR_ZJ	0.33	10	15	5	0	deGFP61485515
deGFP	61	8936	2.482222222222222	H6	0.011972274732199117	uM	485	515	NTPs	pOR1OR2-MGapt-deGFP	2	1	0	2	0	2	AR_ZJ	0.33	10	15	5	0	deGFP61485515
deGFP	61	8936	2.482222222222222	H7	0.005040957781978576	uM	485	515	NTPs	pOR1OR2-MGapt-deGFP	2	1	0	2	0	3	AR_ZJ	0.33	10	15	5	0	deGFP61485515
deGFP	61	8936	2.482222222222222	H8	0.017013232514177693	uM	485	515	NTPs	pOR1OR2-MGapt-deGFP	2	1	0	2	0	1	AR_ZJ	0.33	10	15	10	0	deGFP61485515
deGFP	61	8936	2.482222222222222	H9	0.008821676118462508	uM	485	515	NTPs	pOR1OR2-MGapt-deGFP	2	1	0	2	0	2	AR_ZJ	0.33	10	15	10	0	deGFP61485515
deGFP	61	8936	2.482222222222222	H10	0.00945179584120983	uM	485	515	NTPs	pOR1OR2-MGapt-deGFP	2	1	0	2	0	3	AR_ZJ	0.33	10	15	10	0	deGFP61485515
deGFP	61	8936	2.482222222222222	H11	0.020793950850661623	uM	485	515	NTPs	pOR1OR2-MGapt-deGFP	2	1	0	2	0	1	AR_ZJ	0.33	10	15	15	0	deGFP61485515
deGFP	61	8936	2.482222222222222	H12	0.015122873345935728	uM	485	515	NTPs	pOR1OR2-MGapt-deGFP	2	1	0	2	0	2	AR_ZJ	0.33	10	15	15	0	deGFP61485515
deGFP	61	8936	2.482222222222222	H13	0.017643352236925015	uM	485	515	NTPs	pOR1OR2-MGapt-deGFP	2	1	0	2	0	3	AR_ZJ	0.33	10	15	15	0	deGFP61485515
deGFP	61	8936	2.482222222222222	H14	0.010081915563957152	uM	485	515	NTPs	pOR1OR2-MGapt-deGFP	2	1	0	2	0	1	AR_ZJ	0.33	15	0	0	0	deGFP61485515
deGFP	61	8936	2.482222222222222	H15	0.010081915563957152	uM	485	515	NTPs	pOR1OR2-MGapt-deGFP	2	1	0	2	0	2	AR_ZJ	0.33	15	0	0	0	deGFP61485515
deGFP	61	8936	2.482222222222222	H16	0.12728418399495905	uM	485	515	NTPs	pOR1OR2-MGapt-deGFP	2	1	0	2	0	3	AR_ZJ	0.33	15	0	0	0	deGFP61485515
deGFP	61	8936	2.482222222222222	H17	0.006931316950220543	uM	485	515	NTPs	pOR1OR2-MGapt-deGFP	2	1	0	2	0	1	AR_ZJ	0.33	15	0	5	0	deGFP61485515
deGFP	61	8936	2.482222222222222	H18	0.008821676118462508	uM	485	515	NTPs	pOR1OR2-MGapt-deGFP	2	1	0	2	0	2	AR_ZJ	0.33	15	0	5	0	deGFP61485515
deGFP	61	8936	2.482222222222222	H19	0.01323251417769376	uM	485	515	NTPs	pOR1OR2-MGapt-deGFP	2	1	0	2	0	3	AR_ZJ	0.33	15	0	5	0	deGFP61485515
deGFP	61	8936	2.482222222222222	H20	0.011342155009451797	uM	485	515	NTPs	pOR1OR2-MGapt-deGFP	2	1	0	2	0	1	AR_ZJ	0.33	15	0	10	0	deGFP61485515
deGFP	61	8936	2.482222222222222	H21	0.00945179584120983	uM	485	515	NTPs	pOR1OR2-MGapt-deGFP	2	1	0	2	0	2	AR_ZJ	0.33	15	0	10	0	deGFP61485515
deGFP	61	8936	2.482222222222222	H22	0.006931316950220543	uM	485	515	NTPs	pOR1OR2-MGapt-deGFP	2	1	0	2	0	3	AR_ZJ	0.33	15	0	10	0	deGFP61485515
deGFP	61	8936	2.482222222222222	H23	0.010712035286704474	uM	485	515	NTPs	pOR1OR2-MGapt-deGFP	2	1	0	2	0	1	AR_ZJ	0.33	15	0	15	0	deGFP61485515
deGFP	61	8936	2.482222222222222	I2	0.01260239445494644	uM	485	515	NTPs	pOR1OR2-MGapt-deGFP	2	1	0	2	0	2	AR_ZJ	0.33	15	0	15	0	deGFP61485515
deGFP	61	8936	2.482222222222222	I3	0.00630119722747322	uM	485	515	NTPs	pOR1OR2-MGapt-deGFP	2	1	0	2	0	3	AR_ZJ	0.33	15	0	15	0	deGFP61485515
deGFP	61	8936	2.482222222222222	I4	0.008821676118462508	uM	485	515	NTPs	pOR1OR2-MGapt-deGFP	2	1	0	2	0	1	AR_ZJ	0.33	15	5	0	0	deGFP61485515
deGFP	61	8936	2.482222222222222	I5	0.008821676118462508	uM	485	515	NTPs	pOR1OR2-MGapt-deGFP	2	1	0	2	0	2	AR_ZJ	0.33	15	5	0	0	deGFP61485515
deGFP	61	8936	2.482222222222222	I6	0.008191556395715185	uM	485	515	NTPs	pOR1OR2-MGapt-deGFP	2	1	0	2	0	3	AR_ZJ	0.33	15	5	0	0	deGFP61485515
deGFP	61	8936	2.482222222222222	I7	0.008821676118462508	uM	485	515	NTPs	pOR1OR2-MGapt-deGFP	2	1	0	2	0	1	AR_ZJ	0.33	15	5	5	0	deGFP61485515
deGFP	61	8936	2.482222222222222	I8	0.007561436672967864	uM	485	515	NTPs	pOR1OR2-MGapt-deGFP	2	1	0	2	0	2	AR_ZJ	0.33	15	5	5	0	deGFP61485515
deGFP	61	8936	2.482222222222222	I9	0.007561436672967864	uM	485	515	NTPs	pOR1OR2-MGapt-deGFP	2	1	0	2	0	3	AR_ZJ	0.33	15	5	5	0	deGFP61485515
deGFP	61	8936	2.482222222222222	I10	0.010712035286704474	uM	485	515	NTPs	pOR1OR2-MGapt-deGFP	2	1	0	2	0	1	AR_ZJ	0.33	15	5	10	0	deGFP61485515
deGFP	61	8936	2.482222222222222	I11	0.008191556395715185	uM	485	515	NTPs	pOR1OR2-MGapt-deGFP	2	1	0	2	0	2	AR_ZJ	0.33	15	5	10	0	deGFP61485515
deGFP	61	8936	2.482222222222222	I12	0.005040957781978576	uM	485	515	NTPs	pOR1OR2-MGapt-deGFP	2	1	0	2	0	3	AR_ZJ	0.33	15	5	10	0	deGFP61485515
deGFP	61	8936	2.482222222222222	I13	0.011972274732199117	uM	485	515	NTPs	pOR1OR2-MGapt-deGFP	2	1	0	2	0	1	AR_ZJ	0.33	15	5	15	0	deGFP61485515
deGFP	61	8936	2.482222222222222	I14	0.008821676118462508	uM	485	515	NTPs	pOR1OR2-MGapt-deGFP	2	1	0	2	0	2	AR_ZJ	0.33	15	5	15	0	deGFP61485515
deGFP	61	8936	2.482222222222222	I15	0.00630119722747322	uM	485	515	NTPs	pOR1OR2-MGapt-deGFP	2	1	0	2	0	3	AR_ZJ	0.33	15	5	15	0	deGFP61485515
deGFP	61	8936	2.482222222222222	I16	0.008191556395715185	uM	485	515	NTPs	pOR1OR2-MGapt-deGFP	2	1	0	2	0	1	AR_ZJ	0.33	15	10	0	0	deGFP61485515
deGFP	61	8936	2.482222222222222	I17	0.005671077504725898	uM	485	515	NTPs	pOR1OR2-MGapt-deGFP	2	1	0	2	0	2	AR_ZJ	0.33	15	10	0	0	deGFP61485515
deGFP	61	8936	2.482222222222222	I18	0.006931316950220543	uM	485	515	NTPs	pOR1OR2-MGapt-deGFP	2	1	0	2	0	3	AR_ZJ	0.33	15	10	0	0	deGFP61485515
deGFP	61	8936	2.482222222222222	I19	0.00315059861373661	uM	485	515	NTPs	pOR1OR2-MGapt-deGFP	2	1	0	2	0	1	AR_ZJ	0.33	15	10	5	0	deGFP61485515
deGFP	61	8936	2.482222222222222	I20	0.008821676118462508	uM	485	515	NTPs	pOR1OR2-MGapt-deGFP	2	1	0	2	0	2	AR_ZJ	0.33	15	10	5	0	deGFP61485515
deGFP	61	8936	2.482222222222222	I21	0.00630119722747322	uM	485	515	NTPs	pOR1OR2-MGapt-deGFP	2	1	0	2	0	3	AR_ZJ	0.33	15	10	5	0	deGFP61485515
deGFP	61	8936	2.482222222222222	I22	0.01323251417769376	uM	485	515	NTPs	pOR1OR2-MGapt-deGFP	2	1	0	2	0	1	AR_ZJ	0.33	15	10	10	0	deGFP61485515
deGFP	61	8936	2.482222222222222	I23	0.01260239445494644	uM	485	515	NTPs	pOR1OR2-MGapt-deGFP	2	1	0	2	0	2	AR_ZJ	0.33	15	10	10	0	deGFP61485515
deGFP	61	8936	2.482222222222222	J2	0.010712035286704474	uM	485	515	NTPs	pOR1OR2-MGapt-deGFP	2	1	0	2	0	3	AR_ZJ	0.33	15	10	10	0	deGFP61485515
deGFP	61	8936	2.482222222222222	J3	0.01260239445494644	uM	485	515	NTPs	pOR1OR2-MGapt-deGFP	2	1	0	2	0	1	AR_ZJ	0.33	15	10	15	0	deGFP61485515
deGFP	61	8936	2.482222222222222	J4	0.014492753623188406	uM	485	515	NTPs	pOR1OR2-MGapt-deGFP	2	1	0	2	0	2	AR_ZJ	0.33	15	10	15	0	deGFP61485515
deGFP	61	8936	2.482222222222222	J5	0.011342155009451797	uM	485	515	NTPs	pOR1OR2-MGapt-deGFP	2	1	0	2	0	3	AR_ZJ	0.33	15	10	15	0	deGFP61485515
deGFP	61	8936	2.482222222222222	J6	0.006931316950220543	uM	485	515	NTPs	pOR1OR2-MGapt-deGFP	2	1	0	2	0	1	AR_ZJ	0.33	15	15	0	0	deGFP61485515
deGFP	61	8936	2.482222222222222	J7	0.00630119722747322	uM	485	515	NTPs	pOR1OR2-MGapt-deGFP	2	1	0	2	0	2	AR_ZJ	0.33	15	15	0	0	deGFP61485515
deGFP	61	8936	2.482222222222222	J8	0.006931316950220543	uM	485	515	NTPs	pOR1OR2-MGapt-deGFP	2	1	0	2	0	3	AR_ZJ	0.33	15	15	0	0	deGFP61485515
deGFP	61	8936	2.482222222222222	J9	0.005671077504725898	uM	485	515	NTPs	pOR1OR2-MGapt-deGFP	2	1	0	2	0	1	AR_ZJ	0.33	15	15	5	0	deGFP61485515
deGFP	61	8936	2.482222222222222	J10	0.010712035286704474	uM	485	515	NTPs	pOR1OR2-MGapt-deGFP	2	1	0	2	0	2	AR_ZJ	0.33	15	15	5	0	deGFP61485515
deGFP	61	8936	2.482222222222222	J11	0.010081915563957152	uM	485	515	NTPs	pOR1OR2-MGapt-deGFP	2	1	0	2	0	3	AR_ZJ	0.33	15	15	5	0	deGFP61485515
deGFP	61	8936	2.482222222222222	J12	0.013862633900441085	uM	485	515	NTPs	pOR1OR2-MGapt-deGFP	2	1	0	2	0	1	AR_ZJ	0.33	15	15	10	0	deGFP61485515
deGFP	61	8936	2.482222222222222	J13	0.01323251417769376	uM	485	515	NTPs	pOR1OR2-MGapt-deGFP	2	1	0	2	0	2	AR_ZJ	0.33	15	15	10	0	deGFP61485515
deGFP	61	8936	2.482222222222222	J14	0.011342155009451797	uM	485	515	NTPs	pOR1OR2-MGapt-deGFP	2	1	0	2	0	3	AR_ZJ	0.33	15	15	10	0	deGFP61485515
deGFP	61	8936	2.482222222222222	J15	0.01890359168241966	uM	485	515	NTPs	pOR1OR2-MGapt-deGFP	2	1	0	2	0	1	AR_ZJ	0.33	15	15	15	0	deGFP61485515
deGFP	61	8936	2.482222222222222	J16	0.017643352236925015	uM	485	515	NTPs	pOR1OR2-MGapt-deGFP	2	1	0	2	0	2	AR_ZJ	0.33	15	15	15	0	deGFP61485515
deGFP	61	8936	2.482222222222222	J17	0.02205419029615627	uM	485	515	NTPs	pOR1OR2-MGapt-deGFP	2	1	0	2	0	3	AR_ZJ	0.33	15	15	15	0	deGFP61485515
deGFP	61	8936	2.482222222222222	J18	2.1776937618147447	uM	485	515	No fuel	pOR1OR2-MGapt-deGFP	2	1	0	0	0	1	AR_ZJ	0.33	4.8	0	0	0	deGFP61485515
deGFP	61	8936	2.482222222222222	J19	2.5274102079395084	uM	485	515	No fuel	pOR1OR2-MGapt-deGFP	2	1	0	0	0	2	AR_ZJ	0.33	4.8	0	0	0	deGFP61485515
deGFP	61	8936	2.482222222222222	J20	2.3528670447385003	uM	485	515	No fuel	pOR1OR2-MGapt-deGFP	2	1	0	0	0	3	AR_ZJ	0.33	4.8	0	0	0	deGFP61485515
deGFP	61	8936	2.482222222222222	J21	2.446754883427851	uM	485	515	No fuel	pOR1OR2-MGapt-deGFP	2	1	0	2	0	1	AR_ZJ	0.33	4.8	0	0	0	deGFP61485515
deGFP	61	8936	2.482222222222222	J22	2.316950220541903	uM	485	515	No fuel	pOR1OR2-MGapt-deGFP	2	1	0	2	0	2	AR_ZJ	0.33	4.8	0	0	0	deGFP61485515
deGFP	61	8936	2.482222222222222	J23	2.6294896030245747	uM	485	515	No fuel	pOR1OR2-MGapt-deGFP	2	1	0	2	0	3	AR_ZJ	0.33	4.8	0	0	0	deGFP61485515
deGFP	61	8936	2.482222222222222	K2	1.3881537492123504	uM	485	515	No fuel	pOR1OR2-MGapt-deGFP	2	1	0	4	0	1	AR_ZJ	0.33	4.8	0	0	0	deGFP61485515
deGFP	61	8936	2.482222222222222	K3	1.5015752993068683	uM	485	515	No fuel	pOR1OR2-MGapt-deGFP	2	1	0	4	0	2	AR_ZJ	0.33	4.8	0	0	0	deGFP61485515
deGFP	61	8936	2.482222222222222	K4	1.422810333963453	uM	485	515	No fuel	pOR1OR2-MGapt-deGFP	2	1	0	4	0	3	AR_ZJ	0.33	4.8	0	0	0	deGFP61485515
deGFP	61	8936	2.482222222222222	K5	0.5652173913043479	uM	485	515	No fuel	pOR1OR2-MGapt-deGFP	2	1	0	6	0	1	AR_ZJ	0.33	4.8	0	0	0	deGFP61485515
deGFP	61	8936	2.482222222222222	K6	0.6269691241335853	uM	485	515	No fuel	pOR1OR2-MGapt-deGFP	2	1	0	6	0	2	AR_ZJ	0.33	4.8	0	0	0	deGFP61485515
deGFP	61	8936	2.482222222222222	K7	0.43541272841839945	uM	485	515	No fuel	pOR1OR2-MGapt-deGFP	2	1	0	6	0	3	AR_ZJ	0.33	4.8	0	0	0	deGFP61485515
deGFP	61	8936	2.482222222222222	K8	0.21172022684310016	uM	485	515	No fuel	pOR1OR2-MGapt-deGFP	2	1	0	8	0	1	AR_ZJ	0.33	4.8	0	0	0	deGFP61485515
deGFP	61	8936	2.482222222222222	K9	0.203528670447385	uM	485	515	No fuel	pOR1OR2-MGapt-deGFP	2	1	0	8	0	2	AR_ZJ	0.33	4.8	0	0	0	deGFP61485515
deGFP	61	8936	2.482222222222222	K10	0.23062381852551983	uM	485	515	No fuel	pOR1OR2-MGapt-deGFP	2	1	0	8	0	3	AR_ZJ	0.33	4.8	0	0	0	deGFP61485515
deGFP	61	8936	2.482222222222222	K11	0.06805293005671077	uM	485	515	No fuel	pOR1OR2-MGapt-deGFP	2	1	0	10	0	1	AR_ZJ	0.33	4.8	0	0	0	deGFP61485515
deGFP	61	8936	2.482222222222222	K12	0.08065532451165722	uM	485	515	No fuel	pOR1OR2-MGapt-deGFP	2	1	0	10	0	2	AR_ZJ	0.33	4.8	0	0	0	deGFP61485515
deGFP	61	8936	2.482222222222222	K13	0.06679269061121614	uM	485	515	No fuel	pOR1OR2-MGapt-deGFP	2	1	0	10	0	3	AR_ZJ	0.33	4.8	0	0	0	deGFP61485515
deGFP	61	8936	2.482222222222222	K14	0.015122873345935728	uM	485	515	No fuel	pOR1OR2-MGapt-deGFP	2	0	0	0	0	1	AR_ZJ	0.33	4.8	0	0	0	deGFP61485515
deGFP	61	8936	2.482222222222222	K15	0.01575299306868305	uM	485	515	No fuel	pOR1OR2-MGapt-deGFP	2	0	0	0	0	2	AR_ZJ	0.33	4.8	0	0	0	deGFP61485515
deGFP	61	8936	2.482222222222222	K16	0.014492753623188406	uM	485	515	No fuel	pOR1OR2-MGapt-deGFP	2	0	0	0	0	3	AR_ZJ	0.33	4.8	0	0	0	deGFP61485515
deGFP	61	8936	2.482222222222222	K17	0.01890359168241966	uM	485	515	No fuel	pOR1OR2-MGapt-deGFP	2	0	0	2	0	1	AR_ZJ	0.33	4.8	0	0	0	deGFP61485515
deGFP	61	8936	2.482222222222222	K18	0.01575299306868305	uM	485	515	No fuel	pOR1OR2-MGapt-deGFP	2	0	0	2	0	2	AR_ZJ	0.33	4.8	0	0	0	deGFP61485515
deGFP	61	8936	2.482222222222222	K19	0.015122873345935728	uM	485	515	No fuel	pOR1OR2-MGapt-deGFP	2	0	0	2	0	3	AR_ZJ	0.33	4.8	0	0	0	deGFP61485515
deGFP	61	8936	2.482222222222222	K20	0.017643352236925015	uM	485	515	No fuel	pOR1OR2-MGapt-deGFP	2	0	0	4	0	1	AR_ZJ	0.33	4.8	0	0	0	deGFP61485515
deGFP	61	8936	2.482222222222222	K21	0.020163831127914304	uM	485	515	No fuel	pOR1OR2-MGapt-deGFP	2	0	0	4	0	2	AR_ZJ	0.33	4.8	0	0	0	deGFP61485515
deGFP	61	8936	2.482222222222222	K22	0.015122873345935728	uM	485	515	No fuel	pOR1OR2-MGapt-deGFP	2	0	0	4	0	3	AR_ZJ	0.33	4.8	0	0	0	deGFP61485515
deGFP	61	8936	2.482222222222222	K23	0.018273471959672338	uM	485	515	No fuel	pOR1OR2-MGapt-deGFP	2	0	0	6	0	1	AR_ZJ	0.33	4.8	0	0	0	deGFP61485515
deGFP	61	8936	2.482222222222222	L2	0.019533711405166982	uM	485	515	No fuel	pOR1OR2-MGapt-deGFP	2	0	0	6	0	2	AR_ZJ	0.33	4.8	0	0	0	deGFP61485515
deGFP	61	8936	2.482222222222222	L3	0.015122873345935728	uM	485	515	No fuel	pOR1OR2-MGapt-deGFP	2	0	0	6	0	3	AR_ZJ	0.33	4.8	0	0	0	deGFP61485515
deGFP	61	8936	2.482222222222222	L4	0.01323251417769376	uM	485	515	No fuel	pOR1OR2-MGapt-deGFP	2	0	0	8	0	1	AR_ZJ	0.33	4.8	0	0	0	deGFP61485515
deGFP	61	8936	2.482222222222222	L5	0.018273471959672338	uM	485	515	No fuel	pOR1OR2-MGapt-deGFP	2	0	0	8	0	2	AR_ZJ	0.33	4.8	0	0	0	deGFP61485515
deGFP	61	8936	2.482222222222222	L6	0.020793950850661623	uM	485	515	No fuel	pOR1OR2-MGapt-deGFP	2	0	0	8	0	3	AR_ZJ	0.33	4.8	0	0	0	deGFP61485515
deGFP	61	8936	2.482222222222222	L7	0.01638311279143037	uM	485	515	No fuel	pOR1OR2-MGapt-deGFP	2	0	0	10	0	1	AR_ZJ	0.33	4.8	0	0	0	deGFP61485515
deGFP	61	8936	2.482222222222222	L8	0.02142407057340895	uM	485	515	No fuel	pOR1OR2-MGapt-deGFP	2	0	0	10	0	2	AR_ZJ	0.33	4.8	0	0	0	deGFP61485515
deGFP	61	8936	2.482222222222222	L9	0.01638311279143037	uM	485	515	No fuel	pOR1OR2-MGapt-deGFP	2	0	0	10	0	3	AR_ZJ	0.33	4.8	0	0	0	deGFP61485515
deGFP	61	9126	2.535	B2	0.11846250787649652	uM	485	515	NTPs	pOR1OR2-MGapt-deGFP	2	1	0	2	0	1	AR_ZJ	0.33	0	0	0	0	deGFP61485515
deGFP	61	9126	2.535	B3	0.1342155009451796	uM	485	515	NTPs	pOR1OR2-MGapt-deGFP	2	1	0	2	0	2	AR_ZJ	0.33	0	0	0	0	deGFP61485515
deGFP	61	9126	2.535	B4	0.129174543163201	uM	485	515	NTPs	pOR1OR2-MGapt-deGFP	2	1	0	2	0	3	AR_ZJ	0.33	0	0	0	0	deGFP61485515
deGFP	61	9126	2.535	B5	0.5601764335223692	uM	485	515	NTPs	pOR1OR2-MGapt-deGFP	2	1	0	2	0	1	AR_ZJ	0.33	0	0	5	0	deGFP61485515
deGFP	61	9126	2.535	B6	0.5173282923755513	uM	485	515	NTPs	pOR1OR2-MGapt-deGFP	2	1	0	2	0	2	AR_ZJ	0.33	0	0	5	0	deGFP61485515
deGFP	61	9126	2.535	B7	0.5356017643352237	uM	485	515	NTPs	pOR1OR2-MGapt-deGFP	2	1	0	2	0	3	AR_ZJ	0.33	0	0	5	0	deGFP61485515
deGFP	61	9126	2.535	B8	0.38626339004410837	uM	485	515	NTPs	pOR1OR2-MGapt-deGFP	2	1	0	2	0	1	AR_ZJ	0.33	0	0	10	0	deGFP61485515
deGFP	61	9126	2.535	B9	0.4051669817265281	uM	485	515	NTPs	pOR1OR2-MGapt-deGFP	2	1	0	2	0	2	AR_ZJ	0.33	0	0	10	0	deGFP61485515
deGFP	61	9126	2.535	B10	0.36609955891619406	uM	485	515	NTPs	pOR1OR2-MGapt-deGFP	2	1	0	2	0	3	AR_ZJ	0.33	0	0	10	0	deGFP61485515
deGFP	61	9126	2.535	B11	0.2299936988027725	uM	485	515	NTPs	pOR1OR2-MGapt-deGFP	2	1	0	2	0	1	AR_ZJ	0.33	0	0	15	0	deGFP61485515
deGFP	61	9126	2.535	B12	0.0800252047889099	uM	485	515	NTPs	pOR1OR2-MGapt-deGFP	2	1	0	2	0	2	AR_ZJ	0.33	0	0	15	0	deGFP61485515
deGFP	61	9126	2.535	B13	0.29426591052299933	uM	485	515	NTPs	pOR1OR2-MGapt-deGFP	2	1	0	2	0	3	AR_ZJ	0.33	0	0	15	0	deGFP61485515
deGFP	61	9126	2.535	B14	0.5563957151858853	uM	485	515	NTPs	pOR1OR2-MGapt-deGFP	2	1	0	2	0	1	AR_ZJ	0.33	0	5	0	0	deGFP61485515
deGFP	61	9126	2.535	B15	0.7271581600504096	uM	485	515	NTPs	pOR1OR2-MGapt-deGFP	2	1	0	2	0	2	AR_ZJ	0.33	0	5	0	0	deGFP61485515
deGFP	61	9126	2.535	B16	0.6212980466288596	uM	485	515	NTPs	pOR1OR2-MGapt-deGFP	2	1	0	2	0	3	AR_ZJ	0.33	0	5	0	0	deGFP61485515
deGFP	61	9126	2.535	B17	0.07246376811594203	uM	485	515	NTPs	pOR1OR2-MGapt-deGFP	2	1	0	2	0	1	AR_ZJ	0.33	0	5	5	0	deGFP61485515
deGFP	61	9126	2.535	B18	0.09262759924385633	uM	485	515	NTPs	pOR1OR2-MGapt-deGFP	2	1	0	2	0	2	AR_ZJ	0.33	0	5	5	0	deGFP61485515
deGFP	61	9126	2.535	B19	0.0888468809073724	uM	485	515	NTPs	pOR1OR2-MGapt-deGFP	2	1	0	2	0	3	AR_ZJ	0.33	0	5	5	0	deGFP61485515
deGFP	61	9126	2.535	B20	0.30623818525519847	uM	485	515	NTPs	pOR1OR2-MGapt-deGFP	2	1	0	2	0	1	AR_ZJ	0.33	0	5	10	0	deGFP61485515
deGFP	61	9126	2.535	B21	0.20982986767485823	uM	485	515	NTPs	pOR1OR2-MGapt-deGFP	2	1	0	2	0	2	AR_ZJ	0.33	0	5	10	0	deGFP61485515
deGFP	61	9126	2.535	B22	0.45116572148708256	uM	485	515	NTPs	pOR1OR2-MGapt-deGFP	2	1	0	2	0	3	AR_ZJ	0.33	0	5	10	0	deGFP61485515
deGFP	61	9126	2.535	B23	0.011342155009451797	uM	485	515	NTPs	pOR1OR2-MGapt-deGFP	2	1	0	2	0	1	AR_ZJ	0.33	0	5	15	0	deGFP61485515
deGFP	61	9126	2.535	C2	0.010081915563957152	uM	485	515	NTPs	pOR1OR2-MGapt-deGFP	2	1	0	2	0	2	AR_ZJ	0.33	0	5	15	0	deGFP61485515
deGFP	61	9126	2.535	C3	0.008191556395715185	uM	485	515	NTPs	pOR1OR2-MGapt-deGFP	2	1	0	2	0	3	AR_ZJ	0.33	0	5	15	0	deGFP61485515
deGFP	61	9126	2.535	C4	0.6528040327662256	uM	485	515	NTPs	pOR1OR2-MGapt-deGFP	2	1	0	2	0	1	AR_ZJ	0.33	0	10	0	0	deGFP61485515
deGFP	61	9126	2.535	C5	0.7051039697542534	uM	485	515	NTPs	pOR1OR2-MGapt-deGFP	2	1	0	2	0	2	AR_ZJ	0.33	0	10	0	0	deGFP61485515
deGFP	61	9126	2.535	C6	0.6269691241335853	uM	485	515	NTPs	pOR1OR2-MGapt-deGFP	2	1	0	2	0	3	AR_ZJ	0.33	0	10	0	0	deGFP61485515
deGFP	61	9126	2.535	C7	0.013862633900441085	uM	485	515	NTPs	pOR1OR2-MGapt-deGFP	2	1	0	2	0	1	AR_ZJ	0.33	0	10	5	0	deGFP61485515
deGFP	61	9126	2.535	C8	0.008821676118462508	uM	485	515	NTPs	pOR1OR2-MGapt-deGFP	2	1	0	2	0	2	AR_ZJ	0.33	0	10	5	0	deGFP61485515
deGFP	61	9126	2.535	C9	0.004410838059231254	uM	485	515	NTPs	pOR1OR2-MGapt-deGFP	2	1	0	2	0	3	AR_ZJ	0.33	0	10	5	0	deGFP61485515
deGFP	61	9126	2.535	C10	0.008191556395715185	uM	485	515	NTPs	pOR1OR2-MGapt-deGFP	2	1	0	2	0	1	AR_ZJ	0.33	0	10	10	0	deGFP61485515
deGFP	61	9126	2.535	C11	0.006931316950220543	uM	485	515	NTPs	pOR1OR2-MGapt-deGFP	2	1	0	2	0	2	AR_ZJ	0.33	0	10	10	0	deGFP61485515
deGFP	61	9126	2.535	C12	0.01260239445494644	uM	485	515	NTPs	pOR1OR2-MGapt-deGFP	2	1	0	2	0	3	AR_ZJ	0.33	0	10	10	0	deGFP61485515
deGFP	61	9126	2.535	C13	0.005671077504725898	uM	485	515	NTPs	pOR1OR2-MGapt-deGFP	2	1	0	2	0	1	AR_ZJ	0.33	0	10	15	0	deGFP61485515
deGFP	61	9126	2.535	C14	0.010081915563957152	uM	485	515	NTPs	pOR1OR2-MGapt-deGFP	2	1	0	2	0	2	AR_ZJ	0.33	0	10	15	0	deGFP61485515
deGFP	61	9126	2.535	C15	0.010081915563957152	uM	485	515	NTPs	pOR1OR2-MGapt-deGFP	2	1	0	2	0	3	AR_ZJ	0.33	0	10	15	0	deGFP61485515
deGFP	61	9126	2.535	C16	0.010712035286704474	uM	485	515	NTPs	pOR1OR2-MGapt-deGFP	2	1	0	2	0	1	AR_ZJ	0.33	0	15	0	0	deGFP61485515
deGFP	61	9126	2.535	C17	0.008191556395715185	uM	485	515	NTPs	pOR1OR2-MGapt-deGFP	2	1	0	2	0	2	AR_ZJ	0.33	0	15	0	0	deGFP61485515
deGFP	61	9126	2.535	C18	0.008191556395715185	uM	485	515	NTPs	pOR1OR2-MGapt-deGFP	2	1	0	2	0	3	AR_ZJ	0.33	0	15	0	0	deGFP61485515
deGFP	61	9126	2.535	C19	0.011972274732199117	uM	485	515	NTPs	pOR1OR2-MGapt-deGFP	2	1	0	2	0	1	AR_ZJ	0.33	0	15	5	0	deGFP61485515
deGFP	61	9126	2.535	C20	0.006931316950220543	uM	485	515	NTPs	pOR1OR2-MGapt-deGFP	2	1	0	2	0	2	AR_ZJ	0.33	0	15	5	0	deGFP61485515
deGFP	61	9126	2.535	C21	0.010712035286704474	uM	485	515	NTPs	pOR1OR2-MGapt-deGFP	2	1	0	2	0	3	AR_ZJ	0.33	0	15	5	0	deGFP61485515
deGFP	61	9126	2.535	C22	0.00945179584120983	uM	485	515	NTPs	pOR1OR2-MGapt-deGFP	2	1	0	2	0	1	AR_ZJ	0.33	0	15	10	0	deGFP61485515
deGFP	61	9126	2.535	C23	0.00630119722747322	uM	485	515	NTPs	pOR1OR2-MGapt-deGFP	2	1	0	2	0	2	AR_ZJ	0.33	0	15	10	0	deGFP61485515
deGFP	61	9126	2.535	D2	0.011972274732199117	uM	485	515	NTPs	pOR1OR2-MGapt-deGFP	2	1	0	2	0	3	AR_ZJ	0.33	0	15	10	0	deGFP61485515
deGFP	61	9126	2.535	D3	0.020163831127914304	uM	485	515	NTPs	pOR1OR2-MGapt-deGFP	2	1	0	2	0	1	AR_ZJ	0.33	0	15	15	0	deGFP61485515
deGFP	61	9126	2.535	D4	0.01575299306868305	uM	485	515	NTPs	pOR1OR2-MGapt-deGFP	2	1	0	2	0	2	AR_ZJ	0.33	0	15	15	0	deGFP61485515
deGFP	61	9126	2.535	D5	0.014492753623188406	uM	485	515	NTPs	pOR1OR2-MGapt-deGFP	2	1	0	2	0	3	AR_ZJ	0.33	0	15	15	0	deGFP61485515
deGFP	61	9126	2.535	D6	2.9004410838059234	uM	485	515	NTPs	pOR1OR2-MGapt-deGFP	2	1	0	2	0	1	AR_ZJ	0.33	5	0	0	0	deGFP61485515
deGFP	61	9126	2.535	D7	2.7756773787019533	uM	485	515	NTPs	pOR1OR2-MGapt-deGFP	2	1	0	2	0	2	AR_ZJ	0.33	5	0	0	0	deGFP61485515
deGFP	61	9126	2.535	D8	2.9143037177063644	uM	485	515	NTPs	pOR1OR2-MGapt-deGFP	2	1	0	2	0	3	AR_ZJ	0.33	5	0	0	0	deGFP61485515
deGFP	61	9126	2.535	D9	4.72715816005041	uM	485	515	NTPs	pOR1OR2-MGapt-deGFP	2	1	0	2	0	1	AR_ZJ	0.33	5	0	5	0	deGFP61485515
deGFP	61	9126	2.535	D10	6.145557655954631	uM	485	515	NTPs	pOR1OR2-MGapt-deGFP	2	1	0	2	0	2	AR_ZJ	0.33	5	0	5	0	deGFP61485515
deGFP	61	9126	2.535	D11	5.720226843100189	uM	485	515	NTPs	pOR1OR2-MGapt-deGFP	2	1	0	2	0	3	AR_ZJ	0.33	5	0	5	0	deGFP61485515
deGFP	61	9126	2.535	D12	2.25645872715816	uM	485	515	NTPs	pOR1OR2-MGapt-deGFP	2	1	0	2	0	1	AR_ZJ	0.33	5	0	10	0	deGFP61485515
deGFP	61	9126	2.535	D13	0.054820415879017016	uM	485	515	NTPs	pOR1OR2-MGapt-deGFP	2	1	0	2	0	2	AR_ZJ	0.33	5	0	10	0	deGFP61485515
deGFP	61	9126	2.535	D14	1.2495274102079397	uM	485	515	NTPs	pOR1OR2-MGapt-deGFP	2	1	0	2	0	3	AR_ZJ	0.33	5	0	10	0	deGFP61485515
deGFP	61	9126	2.535	D15	0.008191556395715185	uM	485	515	NTPs	pOR1OR2-MGapt-deGFP	2	1	0	2	0	1	AR_ZJ	0.33	5	0	15	0	deGFP61485515
deGFP	61	9126	2.535	D16	0.008191556395715185	uM	485	515	NTPs	pOR1OR2-MGapt-deGFP	2	1	0	2	0	2	AR_ZJ	0.33	5	0	15	0	deGFP61485515
deGFP	61	9126	2.535	D17	0.007561436672967864	uM	485	515	NTPs	pOR1OR2-MGapt-deGFP	2	1	0	2	0	3	AR_ZJ	0.33	5	0	15	0	deGFP61485515
deGFP	61	9126	2.535	D18	1.1707624448645242	uM	485	515	NTPs	pOR1OR2-MGapt-deGFP	2	1	0	2	0	1	AR_ZJ	0.33	5	5	0	0	deGFP61485515
deGFP	61	9126	2.535	D19	1.0812854442344046	uM	485	515	NTPs	pOR1OR2-MGapt-deGFP	2	1	0	2	0	2	AR_ZJ	0.33	5	5	0	0	deGFP61485515
deGFP	61	9126	2.535	D20	1.3144297416509136	uM	485	515	NTPs	pOR1OR2-MGapt-deGFP	2	1	0	2	0	3	AR_ZJ	0.33	5	5	0	0	deGFP61485515
deGFP	61	9126	2.535	D21	0.01260239445494644	uM	485	515	NTPs	pOR1OR2-MGapt-deGFP	2	1	0	2	0	1	AR_ZJ	0.33	5	5	5	0	deGFP61485515
deGFP	61	9126	2.535	D22	0.014492753623188406	uM	485	515	NTPs	pOR1OR2-MGapt-deGFP	2	1	0	2	0	2	AR_ZJ	0.33	5	5	5	0	deGFP61485515
deGFP	61	9126	2.535	D23	0.01323251417769376	uM	485	515	NTPs	pOR1OR2-MGapt-deGFP	2	1	0	2	0	3	AR_ZJ	0.33	5	5	5	0	deGFP61485515
deGFP	61	9126	2.535	E2	0.007561436672967864	uM	485	515	NTPs	pOR1OR2-MGapt-deGFP	2	1	0	2	0	1	AR_ZJ	0.33	5	5	10	0	deGFP61485515
deGFP	61	9126	2.535	E3	0.00945179584120983	uM	485	515	NTPs	pOR1OR2-MGapt-deGFP	2	1	0	2	0	2	AR_ZJ	0.33	5	5	10	0	deGFP61485515
deGFP	61	9126	2.535	E4	0.008821676118462508	uM	485	515	NTPs	pOR1OR2-MGapt-deGFP	2	1	0	2	0	3	AR_ZJ	0.33	5	5	10	0	deGFP61485515
deGFP	61	9126	2.535	E5	0.00945179584120983	uM	485	515	NTPs	pOR1OR2-MGapt-deGFP	2	1	0	2	0	1	AR_ZJ	0.33	5	5	15	0	deGFP61485515
deGFP	61	9126	2.535	E6	0.010712035286704474	uM	485	515	NTPs	pOR1OR2-MGapt-deGFP	2	1	0	2	0	2	AR_ZJ	0.33	5	5	15	0	deGFP61485515
deGFP	61	9126	2.535	E7	0.008821676118462508	uM	485	515	NTPs	pOR1OR2-MGapt-deGFP	2	1	0	2	0	3	AR_ZJ	0.33	5	5	15	0	deGFP61485515
deGFP	61	9126	2.535	E8	0.09577819785759294	uM	485	515	NTPs	pOR1OR2-MGapt-deGFP	2	1	0	2	0	1	AR_ZJ	0.33	5	10	0	0	deGFP61485515
deGFP	61	9126	2.535	E9	0.011972274732199117	uM	485	515	NTPs	pOR1OR2-MGapt-deGFP	2	1	0	2	0	2	AR_ZJ	0.33	5	10	0	0	deGFP61485515
deGFP	61	9126	2.535	E10	0.024574669187145556	uM	485	515	NTPs	pOR1OR2-MGapt-deGFP	2	1	0	2	0	3	AR_ZJ	0.33	5	10	0	0	deGFP61485515
deGFP	61	9126	2.535	E11	0.006931316950220543	uM	485	515	NTPs	pOR1OR2-MGapt-deGFP	2	1	0	2	0	1	AR_ZJ	0.33	5	10	5	0	deGFP61485515
deGFP	61	9126	2.535	E12	0.008191556395715185	uM	485	515	NTPs	pOR1OR2-MGapt-deGFP	2	1	0	2	0	2	AR_ZJ	0.33	5	10	5	0	deGFP61485515
deGFP	61	9126	2.535	E13	0.007561436672967864	uM	485	515	NTPs	pOR1OR2-MGapt-deGFP	2	1	0	2	0	3	AR_ZJ	0.33	5	10	5	0	deGFP61485515
deGFP	61	9126	2.535	E14	0.008821676118462508	uM	485	515	NTPs	pOR1OR2-MGapt-deGFP	2	1	0	2	0	1	AR_ZJ	0.33	5	10	10	0	deGFP61485515
deGFP	61	9126	2.535	E15	0.005671077504725898	uM	485	515	NTPs	pOR1OR2-MGapt-deGFP	2	1	0	2	0	2	AR_ZJ	0.33	5	10	10	0	deGFP61485515
deGFP	61	9126	2.535	E16	0.005671077504725898	uM	485	515	NTPs	pOR1OR2-MGapt-deGFP	2	1	0	2	0	3	AR_ZJ	0.33	5	10	10	0	deGFP61485515
deGFP	61	9126	2.535	E17	0.011972274732199117	uM	485	515	NTPs	pOR1OR2-MGapt-deGFP	2	1	0	2	0	1	AR_ZJ	0.33	5	10	15	0	deGFP61485515
deGFP	61	9126	2.535	E18	0.010712035286704474	uM	485	515	NTPs	pOR1OR2-MGapt-deGFP	2	1	0	2	0	2	AR_ZJ	0.33	5	10	15	0	deGFP61485515
deGFP	61	9126	2.535	E19	0.006931316950220543	uM	485	515	NTPs	pOR1OR2-MGapt-deGFP	2	1	0	2	0	3	AR_ZJ	0.33	5	10	15	0	deGFP61485515
deGFP	61	9126	2.535	E20	0.00945179584120983	uM	485	515	NTPs	pOR1OR2-MGapt-deGFP	2	1	0	2	0	1	AR_ZJ	0.33	5	15	0	0	deGFP61485515
deGFP	61	9126	2.535	E21	0.008191556395715185	uM	485	515	NTPs	pOR1OR2-MGapt-deGFP	2	1	0	2	0	2	AR_ZJ	0.33	5	15	0	0	deGFP61485515
deGFP	61	9126	2.535	E22	0.007561436672967864	uM	485	515	NTPs	pOR1OR2-MGapt-deGFP	2	1	0	2	0	3	AR_ZJ	0.33	5	15	0	0	deGFP61485515
deGFP	61	9126	2.535	E23	0.011342155009451797	uM	485	515	NTPs	pOR1OR2-MGapt-deGFP	2	1	0	2	0	1	AR_ZJ	0.33	5	15	5	0	deGFP61485515
deGFP	61	9126	2.535	F2	0.008821676118462508	uM	485	515	NTPs	pOR1OR2-MGapt-deGFP	2	1	0	2	0	2	AR_ZJ	0.33	5	15	5	0	deGFP61485515
deGFP	61	9126	2.535	F3	0.008191556395715185	uM	485	515	NTPs	pOR1OR2-MGapt-deGFP	2	1	0	2	0	3	AR_ZJ	0.33	5	15	5	0	deGFP61485515
deGFP	61	9126	2.535	F4	0.011342155009451797	uM	485	515	NTPs	pOR1OR2-MGapt-deGFP	2	1	0	2	0	1	AR_ZJ	0.33	5	15	10	0	deGFP61485515
deGFP	61	9126	2.535	F5	0.010081915563957152	uM	485	515	NTPs	pOR1OR2-MGapt-deGFP	2	1	0	2	0	2	AR_ZJ	0.33	5	15	10	0	deGFP61485515
deGFP	61	9126	2.535	F6	0.008821676118462508	uM	485	515	NTPs	pOR1OR2-MGapt-deGFP	2	1	0	2	0	3	AR_ZJ	0.33	5	15	10	0	deGFP61485515
deGFP	61	9126	2.535	F7	0.020793950850661623	uM	485	515	NTPs	pOR1OR2-MGapt-deGFP	2	1	0	2	0	1	AR_ZJ	0.33	5	15	15	0	deGFP61485515
deGFP	61	9126	2.535	F8	0.017643352236925015	uM	485	515	NTPs	pOR1OR2-MGapt-deGFP	2	1	0	2	0	2	AR_ZJ	0.33	5	15	15	0	deGFP61485515
deGFP	61	9126	2.535	F9	0.017643352236925015	uM	485	515	NTPs	pOR1OR2-MGapt-deGFP	2	1	0	2	0	3	AR_ZJ	0.33	5	15	15	0	deGFP61485515
deGFP	61	9126	2.535	F10	2.8172652804032765	uM	485	515	NTPs	pOR1OR2-MGapt-deGFP	2	1	0	2	0	1	AR_ZJ	0.33	10	0	0	0	deGFP61485515
deGFP	61	9126	2.535	F11	2.744171392564587	uM	485	515	NTPs	pOR1OR2-MGapt-deGFP	2	1	0	2	0	2	AR_ZJ	0.33	10	0	0	0	deGFP61485515
deGFP	61	9126	2.535	F12	2.636420919974795	uM	485	515	NTPs	pOR1OR2-MGapt-deGFP	2	1	0	2	0	3	AR_ZJ	0.33	10	0	0	0	deGFP61485515
deGFP	61	9126	2.535	F13	0.006931316950220543	uM	485	515	NTPs	pOR1OR2-MGapt-deGFP	2	1	0	2	0	1	AR_ZJ	0.33	10	0	5	0	deGFP61485515
deGFP	61	9126	2.535	F14	0.32451165721487085	uM	485	515	NTPs	pOR1OR2-MGapt-deGFP	2	1	0	2	0	2	AR_ZJ	0.33	10	0	5	0	deGFP61485515
deGFP	61	9126	2.535	F15	0.008821676118462508	uM	485	515	NTPs	pOR1OR2-MGapt-deGFP	2	1	0	2	0	3	AR_ZJ	0.33	10	0	5	0	deGFP61485515
deGFP	61	9126	2.535	F16	0.008821676118462508	uM	485	515	NTPs	pOR1OR2-MGapt-deGFP	2	1	0	2	0	1	AR_ZJ	0.33	10	0	10	0	deGFP61485515
deGFP	61	9126	2.535	F17	0.006931316950220543	uM	485	515	NTPs	pOR1OR2-MGapt-deGFP	2	1	0	2	0	2	AR_ZJ	0.33	10	0	10	0	deGFP61485515
deGFP	61	9126	2.535	F18	0.010712035286704474	uM	485	515	NTPs	pOR1OR2-MGapt-deGFP	2	1	0	2	0	3	AR_ZJ	0.33	10	0	10	0	deGFP61485515
deGFP	61	9126	2.535	F19	0.011972274732199117	uM	485	515	NTPs	pOR1OR2-MGapt-deGFP	2	1	0	2	0	1	AR_ZJ	0.33	10	0	15	0	deGFP61485515
deGFP	61	9126	2.535	F20	0.015122873345935728	uM	485	515	NTPs	pOR1OR2-MGapt-deGFP	2	1	0	2	0	2	AR_ZJ	0.33	10	0	15	0	deGFP61485515
deGFP	61	9126	2.535	F21	0.008191556395715185	uM	485	515	NTPs	pOR1OR2-MGapt-deGFP	2	1	0	2	0	3	AR_ZJ	0.33	10	0	15	0	deGFP61485515
deGFP	61	9126	2.535	F22	0.11909262759924386	uM	485	515	NTPs	pOR1OR2-MGapt-deGFP	2	1	0	2	0	1	AR_ZJ	0.33	10	5	0	0	deGFP61485515
deGFP	61	9126	2.535	F23	0.06994328922495274	uM	485	515	NTPs	pOR1OR2-MGapt-deGFP	2	1	0	2	0	2	AR_ZJ	0.33	10	5	0	0	deGFP61485515
deGFP	61	9126	2.535	G2	0.1436672967863894	uM	485	515	NTPs	pOR1OR2-MGapt-deGFP	2	1	0	2	0	3	AR_ZJ	0.33	10	5	0	0	deGFP61485515
deGFP	61	9126	2.535	G3	0.014492753623188406	uM	485	515	NTPs	pOR1OR2-MGapt-deGFP	2	1	0	2	0	1	AR_ZJ	0.33	10	5	5	0	deGFP61485515
deGFP	61	9126	2.535	G4	0.008191556395715185	uM	485	515	NTPs	pOR1OR2-MGapt-deGFP	2	1	0	2	0	2	AR_ZJ	0.33	10	5	5	0	deGFP61485515
deGFP	61	9126	2.535	G5	0.00945179584120983	uM	485	515	NTPs	pOR1OR2-MGapt-deGFP	2	1	0	2	0	3	AR_ZJ	0.33	10	5	5	0	deGFP61485515
deGFP	61	9126	2.535	G6	0.00945179584120983	uM	485	515	NTPs	pOR1OR2-MGapt-deGFP	2	1	0	2	0	1	AR_ZJ	0.33	10	5	10	0	deGFP61485515
deGFP	61	9126	2.535	G7	0.011972274732199117	uM	485	515	NTPs	pOR1OR2-MGapt-deGFP	2	1	0	2	0	2	AR_ZJ	0.33	10	5	10	0	deGFP61485515
deGFP	61	9126	2.535	G8	0.007561436672967864	uM	485	515	NTPs	pOR1OR2-MGapt-deGFP	2	1	0	2	0	3	AR_ZJ	0.33	10	5	10	0	deGFP61485515
deGFP	61	9126	2.535	G9	0.008821676118462508	uM	485	515	NTPs	pOR1OR2-MGapt-deGFP	2	1	0	2	0	1	AR_ZJ	0.33	10	5	15	0	deGFP61485515
deGFP	61	9126	2.535	G10	0.01260239445494644	uM	485	515	NTPs	pOR1OR2-MGapt-deGFP	2	1	0	2	0	2	AR_ZJ	0.33	10	5	15	0	deGFP61485515
deGFP	61	9126	2.535	G11	0.006931316950220543	uM	485	515	NTPs	pOR1OR2-MGapt-deGFP	2	1	0	2	0	3	AR_ZJ	0.33	10	5	15	0	deGFP61485515
deGFP	61	9126	2.535	G12	0.00945179584120983	uM	485	515	NTPs	pOR1OR2-MGapt-deGFP	2	1	0	2	0	1	AR_ZJ	0.33	10	10	0	0	deGFP61485515
deGFP	61	9126	2.535	G13	0.007561436672967864	uM	485	515	NTPs	pOR1OR2-MGapt-deGFP	2	1	0	2	0	2	AR_ZJ	0.33	10	10	0	0	deGFP61485515
deGFP	61	9126	2.535	G14	0.006931316950220543	uM	485	515	NTPs	pOR1OR2-MGapt-deGFP	2	1	0	2	0	3	AR_ZJ	0.33	10	10	0	0	deGFP61485515
deGFP	61	9126	2.535	G15	0.00315059861373661	uM	485	515	NTPs	pOR1OR2-MGapt-deGFP	2	1	0	2	0	1	AR_ZJ	0.33	10	10	5	0	deGFP61485515
deGFP	61	9126	2.535	G16	0.011342155009451797	uM	485	515	NTPs	pOR1OR2-MGapt-deGFP	2	1	0	2	0	2	AR_ZJ	0.33	10	10	5	0	deGFP61485515
deGFP	61	9126	2.535	G17	0.008191556395715185	uM	485	515	NTPs	pOR1OR2-MGapt-deGFP	2	1	0	2	0	3	AR_ZJ	0.33	10	10	5	0	deGFP61485515
deGFP	61	9126	2.535	G18	0.003780718336483932	uM	485	515	NTPs	pOR1OR2-MGapt-deGFP	2	1	0	2	0	1	AR_ZJ	0.33	10	10	10	0	deGFP61485515
deGFP	61	9126	2.535	G19	0.011972274732199117	uM	485	515	NTPs	pOR1OR2-MGapt-deGFP	2	1	0	2	0	2	AR_ZJ	0.33	10	10	10	0	deGFP61485515
deGFP	61	9126	2.535	G20	0.007561436672967864	uM	485	515	NTPs	pOR1OR2-MGapt-deGFP	2	1	0	2	0	3	AR_ZJ	0.33	10	10	10	0	deGFP61485515
deGFP	61	9126	2.535	G21	0.011342155009451797	uM	485	515	NTPs	pOR1OR2-MGapt-deGFP	2	1	0	2	0	1	AR_ZJ	0.33	10	10	15	0	deGFP61485515
deGFP	61	9126	2.535	G22	0.010081915563957152	uM	485	515	NTPs	pOR1OR2-MGapt-deGFP	2	1	0	2	0	2	AR_ZJ	0.33	10	10	15	0	deGFP61485515
deGFP	61	9126	2.535	G23	0.014492753623188406	uM	485	515	NTPs	pOR1OR2-MGapt-deGFP	2	1	0	2	0	3	AR_ZJ	0.33	10	10	15	0	deGFP61485515
deGFP	61	9126	2.535	H2	0.00315059861373661	uM	485	515	NTPs	pOR1OR2-MGapt-deGFP	2	1	0	2	0	1	AR_ZJ	0.33	10	15	0	0	deGFP61485515
deGFP	61	9126	2.535	H3	0.010081915563957152	uM	485	515	NTPs	pOR1OR2-MGapt-deGFP	2	1	0	2	0	2	AR_ZJ	0.33	10	15	0	0	deGFP61485515
deGFP	61	9126	2.535	H4	0.006931316950220543	uM	485	515	NTPs	pOR1OR2-MGapt-deGFP	2	1	0	2	0	3	AR_ZJ	0.33	10	15	0	0	deGFP61485515
deGFP	61	9126	2.535	H5	0.010712035286704474	uM	485	515	NTPs	pOR1OR2-MGapt-deGFP	2	1	0	2	0	1	AR_ZJ	0.33	10	15	5	0	deGFP61485515
deGFP	61	9126	2.535	H6	0.010712035286704474	uM	485	515	NTPs	pOR1OR2-MGapt-deGFP	2	1	0	2	0	2	AR_ZJ	0.33	10	15	5	0	deGFP61485515
deGFP	61	9126	2.535	H7	0.01323251417769376	uM	485	515	NTPs	pOR1OR2-MGapt-deGFP	2	1	0	2	0	3	AR_ZJ	0.33	10	15	5	0	deGFP61485515
deGFP	61	9126	2.535	H8	0.00945179584120983	uM	485	515	NTPs	pOR1OR2-MGapt-deGFP	2	1	0	2	0	1	AR_ZJ	0.33	10	15	10	0	deGFP61485515
deGFP	61	9126	2.535	H9	0.011342155009451797	uM	485	515	NTPs	pOR1OR2-MGapt-deGFP	2	1	0	2	0	2	AR_ZJ	0.33	10	15	10	0	deGFP61485515
deGFP	61	9126	2.535	H10	0.005671077504725898	uM	485	515	NTPs	pOR1OR2-MGapt-deGFP	2	1	0	2	0	3	AR_ZJ	0.33	10	15	10	0	deGFP61485515
deGFP	61	9126	2.535	H11	0.020163831127914304	uM	485	515	NTPs	pOR1OR2-MGapt-deGFP	2	1	0	2	0	1	AR_ZJ	0.33	10	15	15	0	deGFP61485515
deGFP	61	9126	2.535	H12	0.014492753623188406	uM	485	515	NTPs	pOR1OR2-MGapt-deGFP	2	1	0	2	0	2	AR_ZJ	0.33	10	15	15	0	deGFP61485515
deGFP	61	9126	2.535	H13	0.015122873345935728	uM	485	515	NTPs	pOR1OR2-MGapt-deGFP	2	1	0	2	0	3	AR_ZJ	0.33	10	15	15	0	deGFP61485515
deGFP	61	9126	2.535	H14	0.007561436672967864	uM	485	515	NTPs	pOR1OR2-MGapt-deGFP	2	1	0	2	0	1	AR_ZJ	0.33	15	0	0	0	deGFP61485515
deGFP	61	9126	2.535	H15	0.01323251417769376	uM	485	515	NTPs	pOR1OR2-MGapt-deGFP	2	1	0	2	0	2	AR_ZJ	0.33	15	0	0	0	deGFP61485515
deGFP	61	9126	2.535	H16	0.13736609955891618	uM	485	515	NTPs	pOR1OR2-MGapt-deGFP	2	1	0	2	0	3	AR_ZJ	0.33	15	0	0	0	deGFP61485515
deGFP	61	9126	2.535	H17	0.010712035286704474	uM	485	515	NTPs	pOR1OR2-MGapt-deGFP	2	1	0	2	0	1	AR_ZJ	0.33	15	0	5	0	deGFP61485515
deGFP	61	9126	2.535	H18	0.00630119722747322	uM	485	515	NTPs	pOR1OR2-MGapt-deGFP	2	1	0	2	0	2	AR_ZJ	0.33	15	0	5	0	deGFP61485515
deGFP	61	9126	2.535	H19	0.005671077504725898	uM	485	515	NTPs	pOR1OR2-MGapt-deGFP	2	1	0	2	0	3	AR_ZJ	0.33	15	0	5	0	deGFP61485515
deGFP	61	9126	2.535	H20	0.005040957781978576	uM	485	515	NTPs	pOR1OR2-MGapt-deGFP	2	1	0	2	0	1	AR_ZJ	0.33	15	0	10	0	deGFP61485515
deGFP	61	9126	2.535	H21	0.00945179584120983	uM	485	515	NTPs	pOR1OR2-MGapt-deGFP	2	1	0	2	0	2	AR_ZJ	0.33	15	0	10	0	deGFP61485515
deGFP	61	9126	2.535	H22	0.013862633900441085	uM	485	515	NTPs	pOR1OR2-MGapt-deGFP	2	1	0	2	0	3	AR_ZJ	0.33	15	0	10	0	deGFP61485515
deGFP	61	9126	2.535	H23	0.00315059861373661	uM	485	515	NTPs	pOR1OR2-MGapt-deGFP	2	1	0	2	0	1	AR_ZJ	0.33	15	0	15	0	deGFP61485515
deGFP	61	9126	2.535	I2	0.008821676118462508	uM	485	515	NTPs	pOR1OR2-MGapt-deGFP	2	1	0	2	0	2	AR_ZJ	0.33	15	0	15	0	deGFP61485515
deGFP	61	9126	2.535	I3	0.007561436672967864	uM	485	515	NTPs	pOR1OR2-MGapt-deGFP	2	1	0	2	0	3	AR_ZJ	0.33	15	0	15	0	deGFP61485515
deGFP	61	9126	2.535	I4	0.008191556395715185	uM	485	515	NTPs	pOR1OR2-MGapt-deGFP	2	1	0	2	0	1	AR_ZJ	0.33	15	5	0	0	deGFP61485515
deGFP	61	9126	2.535	I5	0.008191556395715185	uM	485	515	NTPs	pOR1OR2-MGapt-deGFP	2	1	0	2	0	2	AR_ZJ	0.33	15	5	0	0	deGFP61485515
deGFP	61	9126	2.535	I6	0.006931316950220543	uM	485	515	NTPs	pOR1OR2-MGapt-deGFP	2	1	0	2	0	3	AR_ZJ	0.33	15	5	0	0	deGFP61485515
deGFP	61	9126	2.535	I7	0.00630119722747322	uM	485	515	NTPs	pOR1OR2-MGapt-deGFP	2	1	0	2	0	1	AR_ZJ	0.33	15	5	5	0	deGFP61485515
deGFP	61	9126	2.535	I8	0.007561436672967864	uM	485	515	NTPs	pOR1OR2-MGapt-deGFP	2	1	0	2	0	2	AR_ZJ	0.33	15	5	5	0	deGFP61485515
deGFP	61	9126	2.535	I9	0.008821676118462508	uM	485	515	NTPs	pOR1OR2-MGapt-deGFP	2	1	0	2	0	3	AR_ZJ	0.33	15	5	5	0	deGFP61485515
deGFP	61	9126	2.535	I10	0.008191556395715185	uM	485	515	NTPs	pOR1OR2-MGapt-deGFP	2	1	0	2	0	1	AR_ZJ	0.33	15	5	10	0	deGFP61485515
deGFP	61	9126	2.535	I11	0.007561436672967864	uM	485	515	NTPs	pOR1OR2-MGapt-deGFP	2	1	0	2	0	2	AR_ZJ	0.33	15	5	10	0	deGFP61485515
deGFP	61	9126	2.535	I12	0.008821676118462508	uM	485	515	NTPs	pOR1OR2-MGapt-deGFP	2	1	0	2	0	3	AR_ZJ	0.33	15	5	10	0	deGFP61485515
deGFP	61	9126	2.535	I13	0.010081915563957152	uM	485	515	NTPs	pOR1OR2-MGapt-deGFP	2	1	0	2	0	1	AR_ZJ	0.33	15	5	15	0	deGFP61485515
deGFP	61	9126	2.535	I14	0.010081915563957152	uM	485	515	NTPs	pOR1OR2-MGapt-deGFP	2	1	0	2	0	2	AR_ZJ	0.33	15	5	15	0	deGFP61485515
deGFP	61	9126	2.535	I15	0.008821676118462508	uM	485	515	NTPs	pOR1OR2-MGapt-deGFP	2	1	0	2	0	3	AR_ZJ	0.33	15	5	15	0	deGFP61485515
deGFP	61	9126	2.535	I16	0.004410838059231254	uM	485	515	NTPs	pOR1OR2-MGapt-deGFP	2	1	0	2	0	1	AR_ZJ	0.33	15	10	0	0	deGFP61485515
deGFP	61	9126	2.535	I17	0.008191556395715185	uM	485	515	NTPs	pOR1OR2-MGapt-deGFP	2	1	0	2	0	2	AR_ZJ	0.33	15	10	0	0	deGFP61485515
deGFP	61	9126	2.535	I18	0.010712035286704474	uM	485	515	NTPs	pOR1OR2-MGapt-deGFP	2	1	0	2	0	3	AR_ZJ	0.33	15	10	0	0	deGFP61485515
deGFP	61	9126	2.535	I19	0.006931316950220543	uM	485	515	NTPs	pOR1OR2-MGapt-deGFP	2	1	0	2	0	1	AR_ZJ	0.33	15	10	5	0	deGFP61485515
deGFP	61	9126	2.535	I20	0.011342155009451797	uM	485	515	NTPs	pOR1OR2-MGapt-deGFP	2	1	0	2	0	2	AR_ZJ	0.33	15	10	5	0	deGFP61485515
deGFP	61	9126	2.535	I21	0.008821676118462508	uM	485	515	NTPs	pOR1OR2-MGapt-deGFP	2	1	0	2	0	3	AR_ZJ	0.33	15	10	5	0	deGFP61485515
deGFP	61	9126	2.535	I22	0.008191556395715185	uM	485	515	NTPs	pOR1OR2-MGapt-deGFP	2	1	0	2	0	1	AR_ZJ	0.33	15	10	10	0	deGFP61485515
deGFP	61	9126	2.535	I23	0.006931316950220543	uM	485	515	NTPs	pOR1OR2-MGapt-deGFP	2	1	0	2	0	2	AR_ZJ	0.33	15	10	10	0	deGFP61485515
deGFP	61	9126	2.535	J2	0.008821676118462508	uM	485	515	NTPs	pOR1OR2-MGapt-deGFP	2	1	0	2	0	3	AR_ZJ	0.33	15	10	10	0	deGFP61485515
deGFP	61	9126	2.535	J3	0.01323251417769376	uM	485	515	NTPs	pOR1OR2-MGapt-deGFP	2	1	0	2	0	1	AR_ZJ	0.33	15	10	15	0	deGFP61485515
deGFP	61	9126	2.535	J4	0.008821676118462508	uM	485	515	NTPs	pOR1OR2-MGapt-deGFP	2	1	0	2	0	2	AR_ZJ	0.33	15	10	15	0	deGFP61485515
deGFP	61	9126	2.535	J5	0.01638311279143037	uM	485	515	NTPs	pOR1OR2-MGapt-deGFP	2	1	0	2	0	3	AR_ZJ	0.33	15	10	15	0	deGFP61485515
deGFP	61	9126	2.535	J6	0.008821676118462508	uM	485	515	NTPs	pOR1OR2-MGapt-deGFP	2	1	0	2	0	1	AR_ZJ	0.33	15	15	0	0	deGFP61485515
deGFP	61	9126	2.535	J7	0.011972274732199117	uM	485	515	NTPs	pOR1OR2-MGapt-deGFP	2	1	0	2	0	2	AR_ZJ	0.33	15	15	0	0	deGFP61485515
deGFP	61	9126	2.535	J8	0.007561436672967864	uM	485	515	NTPs	pOR1OR2-MGapt-deGFP	2	1	0	2	0	3	AR_ZJ	0.33	15	15	0	0	deGFP61485515
deGFP	61	9126	2.535	J9	0.00945179584120983	uM	485	515	NTPs	pOR1OR2-MGapt-deGFP	2	1	0	2	0	1	AR_ZJ	0.33	15	15	5	0	deGFP61485515
deGFP	61	9126	2.535	J10	0.008821676118462508	uM	485	515	NTPs	pOR1OR2-MGapt-deGFP	2	1	0	2	0	2	AR_ZJ	0.33	15	15	5	0	deGFP61485515
deGFP	61	9126	2.535	J11	0.010712035286704474	uM	485	515	NTPs	pOR1OR2-MGapt-deGFP	2	1	0	2	0	3	AR_ZJ	0.33	15	15	5	0	deGFP61485515
deGFP	61	9126	2.535	J12	0.01260239445494644	uM	485	515	NTPs	pOR1OR2-MGapt-deGFP	2	1	0	2	0	1	AR_ZJ	0.33	15	15	10	0	deGFP61485515
deGFP	61	9126	2.535	J13	0.01260239445494644	uM	485	515	NTPs	pOR1OR2-MGapt-deGFP	2	1	0	2	0	2	AR_ZJ	0.33	15	15	10	0	deGFP61485515
deGFP	61	9126	2.535	J14	0.010081915563957152	uM	485	515	NTPs	pOR1OR2-MGapt-deGFP	2	1	0	2	0	3	AR_ZJ	0.33	15	15	10	0	deGFP61485515
deGFP	61	9126	2.535	J15	0.018273471959672338	uM	485	515	NTPs	pOR1OR2-MGapt-deGFP	2	1	0	2	0	1	AR_ZJ	0.33	15	15	15	0	deGFP61485515
deGFP	61	9126	2.535	J16	0.01323251417769376	uM	485	515	NTPs	pOR1OR2-MGapt-deGFP	2	1	0	2	0	2	AR_ZJ	0.33	15	15	15	0	deGFP61485515
deGFP	61	9126	2.535	J17	0.020163831127914304	uM	485	515	NTPs	pOR1OR2-MGapt-deGFP	2	1	0	2	0	3	AR_ZJ	0.33	15	15	15	0	deGFP61485515
deGFP	61	9126	2.535	J18	2.224952741020794	uM	485	515	No fuel	pOR1OR2-MGapt-deGFP	2	1	0	0	0	1	AR_ZJ	0.33	4.8	0	0	0	deGFP61485515
deGFP	61	9126	2.535	J19	2.5740390674228104	uM	485	515	No fuel	pOR1OR2-MGapt-deGFP	2	1	0	0	0	2	AR_ZJ	0.33	4.8	0	0	0	deGFP61485515
deGFP	61	9126	2.535	J20	2.4177693761814743	uM	485	515	No fuel	pOR1OR2-MGapt-deGFP	2	1	0	0	0	3	AR_ZJ	0.33	4.8	0	0	0	deGFP61485515
deGFP	61	9126	2.535	J21	2.4870825456836796	uM	485	515	No fuel	pOR1OR2-MGapt-deGFP	2	1	0	2	0	1	AR_ZJ	0.33	4.8	0	0	0	deGFP61485515
deGFP	61	9126	2.535	J22	2.3787019533711407	uM	485	515	No fuel	pOR1OR2-MGapt-deGFP	2	1	0	2	0	2	AR_ZJ	0.33	4.8	0	0	0	deGFP61485515
deGFP	61	9126	2.535	J23	2.657214870825457	uM	485	515	No fuel	pOR1OR2-MGapt-deGFP	2	1	0	2	0	3	AR_ZJ	0.33	4.8	0	0	0	deGFP61485515
deGFP	61	9126	2.535	K2	1.4202898550724636	uM	485	515	No fuel	pOR1OR2-MGapt-deGFP	2	1	0	4	0	1	AR_ZJ	0.33	4.8	0	0	0	deGFP61485515
deGFP	61	9126	2.535	K3	1.5563957151858854	uM	485	515	No fuel	pOR1OR2-MGapt-deGFP	2	1	0	4	0	2	AR_ZJ	0.33	4.8	0	0	0	deGFP61485515
deGFP	61	9126	2.535	K4	1.458097038437303	uM	485	515	No fuel	pOR1OR2-MGapt-deGFP	2	1	0	4	0	3	AR_ZJ	0.33	4.8	0	0	0	deGFP61485515
deGFP	61	9126	2.535	K5	0.5689981096408318	uM	485	515	No fuel	pOR1OR2-MGapt-deGFP	2	1	0	6	0	1	AR_ZJ	0.33	4.8	0	0	0	deGFP61485515
deGFP	61	9126	2.535	K6	0.6313799621928167	uM	485	515	No fuel	pOR1OR2-MGapt-deGFP	2	1	0	6	0	2	AR_ZJ	0.33	4.8	0	0	0	deGFP61485515
deGFP	61	9126	2.535	K7	0.44108380592312535	uM	485	515	No fuel	pOR1OR2-MGapt-deGFP	2	1	0	6	0	3	AR_ZJ	0.33	4.8	0	0	0	deGFP61485515
deGFP	61	9126	2.535	K8	0.21298046628859485	uM	485	515	No fuel	pOR1OR2-MGapt-deGFP	2	1	0	8	0	1	AR_ZJ	0.33	4.8	0	0	0	deGFP61485515
deGFP	61	9126	2.535	K9	0.21045998739760555	uM	485	515	No fuel	pOR1OR2-MGapt-deGFP	2	1	0	8	0	2	AR_ZJ	0.33	4.8	0	0	0	deGFP61485515
deGFP	61	9126	2.535	K10	0.23125393824826718	uM	485	515	No fuel	pOR1OR2-MGapt-deGFP	2	1	0	8	0	3	AR_ZJ	0.33	4.8	0	0	0	deGFP61485515
deGFP	61	9126	2.535	K11	0.06679269061121614	uM	485	515	No fuel	pOR1OR2-MGapt-deGFP	2	1	0	10	0	1	AR_ZJ	0.33	4.8	0	0	0	deGFP61485515
deGFP	61	9126	2.535	K12	0.08695652173913043	uM	485	515	No fuel	pOR1OR2-MGapt-deGFP	2	1	0	10	0	2	AR_ZJ	0.33	4.8	0	0	0	deGFP61485515
deGFP	61	9126	2.535	K13	0.06427221172022685	uM	485	515	No fuel	pOR1OR2-MGapt-deGFP	2	1	0	10	0	3	AR_ZJ	0.33	4.8	0	0	0	deGFP61485515
deGFP	61	9126	2.535	K14	0.011342155009451797	uM	485	515	No fuel	pOR1OR2-MGapt-deGFP	2	0	0	0	0	1	AR_ZJ	0.33	4.8	0	0	0	deGFP61485515
deGFP	61	9126	2.535	K15	0.015122873345935728	uM	485	515	No fuel	pOR1OR2-MGapt-deGFP	2	0	0	0	0	2	AR_ZJ	0.33	4.8	0	0	0	deGFP61485515
deGFP	61	9126	2.535	K16	0.01260239445494644	uM	485	515	No fuel	pOR1OR2-MGapt-deGFP	2	0	0	0	0	3	AR_ZJ	0.33	4.8	0	0	0	deGFP61485515
deGFP	61	9126	2.535	K17	0.018273471959672338	uM	485	515	No fuel	pOR1OR2-MGapt-deGFP	2	0	0	2	0	1	AR_ZJ	0.33	4.8	0	0	0	deGFP61485515
deGFP	61	9126	2.535	K18	0.015122873345935728	uM	485	515	No fuel	pOR1OR2-MGapt-deGFP	2	0	0	2	0	2	AR_ZJ	0.33	4.8	0	0	0	deGFP61485515
deGFP	61	9126	2.535	K19	0.01575299306868305	uM	485	515	No fuel	pOR1OR2-MGapt-deGFP	2	0	0	2	0	3	AR_ZJ	0.33	4.8	0	0	0	deGFP61485515
deGFP	61	9126	2.535	K20	0.01890359168241966	uM	485	515	No fuel	pOR1OR2-MGapt-deGFP	2	0	0	4	0	1	AR_ZJ	0.33	4.8	0	0	0	deGFP61485515
deGFP	61	9126	2.535	K21	0.017643352236925015	uM	485	515	No fuel	pOR1OR2-MGapt-deGFP	2	0	0	4	0	2	AR_ZJ	0.33	4.8	0	0	0	deGFP61485515
deGFP	61	9126	2.535	K22	0.017643352236925015	uM	485	515	No fuel	pOR1OR2-MGapt-deGFP	2	0	0	4	0	3	AR_ZJ	0.33	4.8	0	0	0	deGFP61485515
deGFP	61	9126	2.535	K23	0.017013232514177693	uM	485	515	No fuel	pOR1OR2-MGapt-deGFP	2	0	0	6	0	1	AR_ZJ	0.33	4.8	0	0	0	deGFP61485515
deGFP	61	9126	2.535	L2	0.020793950850661623	uM	485	515	No fuel	pOR1OR2-MGapt-deGFP	2	0	0	6	0	2	AR_ZJ	0.33	4.8	0	0	0	deGFP61485515
deGFP	61	9126	2.535	L3	0.020163831127914304	uM	485	515	No fuel	pOR1OR2-MGapt-deGFP	2	0	0	6	0	3	AR_ZJ	0.33	4.8	0	0	0	deGFP61485515
deGFP	61	9126	2.535	L4	0.017643352236925015	uM	485	515	No fuel	pOR1OR2-MGapt-deGFP	2	0	0	8	0	1	AR_ZJ	0.33	4.8	0	0	0	deGFP61485515
deGFP	61	9126	2.535	L5	0.019533711405166982	uM	485	515	No fuel	pOR1OR2-MGapt-deGFP	2	0	0	8	0	2	AR_ZJ	0.33	4.8	0	0	0	deGFP61485515
deGFP	61	9126	2.535	L6	0.02205419029615627	uM	485	515	No fuel	pOR1OR2-MGapt-deGFP	2	0	0	8	0	3	AR_ZJ	0.33	4.8	0	0	0	deGFP61485515
deGFP	61	9126	2.535	L7	0.020163831127914304	uM	485	515	No fuel	pOR1OR2-MGapt-deGFP	2	0	0	10	0	1	AR_ZJ	0.33	4.8	0	0	0	deGFP61485515
deGFP	61	9126	2.535	L8	0.018273471959672338	uM	485	515	No fuel	pOR1OR2-MGapt-deGFP	2	0	0	10	0	2	AR_ZJ	0.33	4.8	0	0	0	deGFP61485515
deGFP	61	9126	2.535	L9	0.019533711405166982	uM	485	515	No fuel	pOR1OR2-MGapt-deGFP	2	0	0	10	0	3	AR_ZJ	0.33	4.8	0	0	0	deGFP61485515
deGFP	61	9316	2.5877777777777777	B2	0.11783238815374922	uM	485	515	NTPs	pOR1OR2-MGapt-deGFP	2	1	0	2	0	1	AR_ZJ	0.33	0	0	0	0	deGFP61485515
deGFP	61	9316	2.5877777777777777	B3	0.1405166981726528	uM	485	515	NTPs	pOR1OR2-MGapt-deGFP	2	1	0	2	0	2	AR_ZJ	0.33	0	0	0	0	deGFP61485515
deGFP	61	9316	2.5877777777777777	B4	0.13106490233144297	uM	485	515	NTPs	pOR1OR2-MGapt-deGFP	2	1	0	2	0	3	AR_ZJ	0.33	0	0	0	0	deGFP61485515
deGFP	61	9316	2.5877777777777777	B5	0.5885318210459987	uM	485	515	NTPs	pOR1OR2-MGapt-deGFP	2	1	0	2	0	1	AR_ZJ	0.33	0	0	5	0	deGFP61485515
deGFP	61	9316	2.5877777777777777	B6	0.5337114051669818	uM	485	515	NTPs	pOR1OR2-MGapt-deGFP	2	1	0	2	0	2	AR_ZJ	0.33	0	0	5	0	deGFP61485515
deGFP	61	9316	2.5877777777777777	B7	0.5482041587901701	uM	485	515	NTPs	pOR1OR2-MGapt-deGFP	2	1	0	2	0	3	AR_ZJ	0.33	0	0	5	0	deGFP61485515
deGFP	61	9316	2.5877777777777777	B8	0.40831758034026466	uM	485	515	NTPs	pOR1OR2-MGapt-deGFP	2	1	0	2	0	1	AR_ZJ	0.33	0	0	10	0	deGFP61485515
deGFP	61	9316	2.5877777777777777	B9	0.426591052299937	uM	485	515	NTPs	pOR1OR2-MGapt-deGFP	2	1	0	2	0	2	AR_ZJ	0.33	0	0	10	0	deGFP61485515
deGFP	61	9316	2.5877777777777777	B10	0.37681159420289856	uM	485	515	NTPs	pOR1OR2-MGapt-deGFP	2	1	0	2	0	3	AR_ZJ	0.33	0	0	10	0	deGFP61485515
deGFP	61	9316	2.5877777777777777	B11	0.24385633270321364	uM	485	515	NTPs	pOR1OR2-MGapt-deGFP	2	1	0	2	0	1	AR_ZJ	0.33	0	0	15	0	deGFP61485515
deGFP	61	9316	2.5877777777777777	B12	0.09136735979836169	uM	485	515	NTPs	pOR1OR2-MGapt-deGFP	2	1	0	2	0	2	AR_ZJ	0.33	0	0	15	0	deGFP61485515
deGFP	61	9316	2.5877777777777777	B13	0.2999369880277253	uM	485	515	NTPs	pOR1OR2-MGapt-deGFP	2	1	0	2	0	3	AR_ZJ	0.33	0	0	15	0	deGFP61485515
deGFP	61	9316	2.5877777777777777	B14	0.5652173913043479	uM	485	515	NTPs	pOR1OR2-MGapt-deGFP	2	1	0	2	0	1	AR_ZJ	0.33	0	5	0	0	deGFP61485515
deGFP	61	9316	2.5877777777777777	B15	0.7479521109010712	uM	485	515	NTPs	pOR1OR2-MGapt-deGFP	2	1	0	2	0	2	AR_ZJ	0.33	0	5	0	0	deGFP61485515
deGFP	61	9316	2.5877777777777777	B16	0.6294896030245747	uM	485	515	NTPs	pOR1OR2-MGapt-deGFP	2	1	0	2	0	3	AR_ZJ	0.33	0	5	0	0	deGFP61485515
deGFP	61	9316	2.5877777777777777	B17	0.07561436672967864	uM	485	515	NTPs	pOR1OR2-MGapt-deGFP	2	1	0	2	0	1	AR_ZJ	0.33	0	5	5	0	deGFP61485515
deGFP	61	9316	2.5877777777777777	B18	0.09262759924385633	uM	485	515	NTPs	pOR1OR2-MGapt-deGFP	2	1	0	2	0	2	AR_ZJ	0.33	0	5	5	0	deGFP61485515
deGFP	61	9316	2.5877777777777777	B19	0.08632640201638311	uM	485	515	NTPs	pOR1OR2-MGapt-deGFP	2	1	0	2	0	3	AR_ZJ	0.33	0	5	5	0	deGFP61485515
deGFP	61	9316	2.5877777777777777	B20	0.3201008191556396	uM	485	515	NTPs	pOR1OR2-MGapt-deGFP	2	1	0	2	0	1	AR_ZJ	0.33	0	5	10	0	deGFP61485515
deGFP	61	9316	2.5877777777777777	B21	0.24196597353497165	uM	485	515	NTPs	pOR1OR2-MGapt-deGFP	2	1	0	2	0	2	AR_ZJ	0.33	0	5	10	0	deGFP61485515
deGFP	61	9316	2.5877777777777777	B22	0.49275362318840576	uM	485	515	NTPs	pOR1OR2-MGapt-deGFP	2	1	0	2	0	3	AR_ZJ	0.33	0	5	10	0	deGFP61485515
deGFP	61	9316	2.5877777777777777	B23	0.007561436672967864	uM	485	515	NTPs	pOR1OR2-MGapt-deGFP	2	1	0	2	0	1	AR_ZJ	0.33	0	5	15	0	deGFP61485515
deGFP	61	9316	2.5877777777777777	C2	0.008821676118462508	uM	485	515	NTPs	pOR1OR2-MGapt-deGFP	2	1	0	2	0	2	AR_ZJ	0.33	0	5	15	0	deGFP61485515
deGFP	61	9316	2.5877777777777777	C3	0.00945179584120983	uM	485	515	NTPs	pOR1OR2-MGapt-deGFP	2	1	0	2	0	3	AR_ZJ	0.33	0	5	15	0	deGFP61485515
deGFP	61	9316	2.5877777777777777	C4	0.6666666666666667	uM	485	515	NTPs	pOR1OR2-MGapt-deGFP	2	1	0	2	0	1	AR_ZJ	0.33	0	10	0	0	deGFP61485515
deGFP	61	9316	2.5877777777777777	C5	0.7303087586641462	uM	485	515	NTPs	pOR1OR2-MGapt-deGFP	2	1	0	2	0	2	AR_ZJ	0.33	0	10	0	0	deGFP61485515
deGFP	61	9316	2.5877777777777777	C6	0.6446124763705103	uM	485	515	NTPs	pOR1OR2-MGapt-deGFP	2	1	0	2	0	3	AR_ZJ	0.33	0	10	0	0	deGFP61485515
deGFP	61	9316	2.5877777777777777	C7	0.010081915563957152	uM	485	515	NTPs	pOR1OR2-MGapt-deGFP	2	1	0	2	0	1	AR_ZJ	0.33	0	10	5	0	deGFP61485515
deGFP	61	9316	2.5877777777777777	C8	0.010081915563957152	uM	485	515	NTPs	pOR1OR2-MGapt-deGFP	2	1	0	2	0	2	AR_ZJ	0.33	0	10	5	0	deGFP61485515
deGFP	61	9316	2.5877777777777777	C9	0.008821676118462508	uM	485	515	NTPs	pOR1OR2-MGapt-deGFP	2	1	0	2	0	3	AR_ZJ	0.33	0	10	5	0	deGFP61485515
deGFP	61	9316	2.5877777777777777	C10	0.007561436672967864	uM	485	515	NTPs	pOR1OR2-MGapt-deGFP	2	1	0	2	0	1	AR_ZJ	0.33	0	10	10	0	deGFP61485515
deGFP	61	9316	2.5877777777777777	C11	0.008191556395715185	uM	485	515	NTPs	pOR1OR2-MGapt-deGFP	2	1	0	2	0	2	AR_ZJ	0.33	0	10	10	0	deGFP61485515
deGFP	61	9316	2.5877777777777777	C12	0.011342155009451797	uM	485	515	NTPs	pOR1OR2-MGapt-deGFP	2	1	0	2	0	3	AR_ZJ	0.33	0	10	10	0	deGFP61485515
deGFP	61	9316	2.5877777777777777	C13	0.008191556395715185	uM	485	515	NTPs	pOR1OR2-MGapt-deGFP	2	1	0	2	0	1	AR_ZJ	0.33	0	10	15	0	deGFP61485515
deGFP	61	9316	2.5877777777777777	C14	0.006931316950220543	uM	485	515	NTPs	pOR1OR2-MGapt-deGFP	2	1	0	2	0	2	AR_ZJ	0.33	0	10	15	0	deGFP61485515
deGFP	61	9316	2.5877777777777777	C15	0.010081915563957152	uM	485	515	NTPs	pOR1OR2-MGapt-deGFP	2	1	0	2	0	3	AR_ZJ	0.33	0	10	15	0	deGFP61485515
deGFP	61	9316	2.5877777777777777	C16	0.008191556395715185	uM	485	515	NTPs	pOR1OR2-MGapt-deGFP	2	1	0	2	0	1	AR_ZJ	0.33	0	15	0	0	deGFP61485515
deGFP	61	9316	2.5877777777777777	C17	0.007561436672967864	uM	485	515	NTPs	pOR1OR2-MGapt-deGFP	2	1	0	2	0	2	AR_ZJ	0.33	0	15	0	0	deGFP61485515
deGFP	61	9316	2.5877777777777777	C18	0.005040957781978576	uM	485	515	NTPs	pOR1OR2-MGapt-deGFP	2	1	0	2	0	3	AR_ZJ	0.33	0	15	0	0	deGFP61485515
deGFP	61	9316	2.5877777777777777	C19	0.00315059861373661	uM	485	515	NTPs	pOR1OR2-MGapt-deGFP	2	1	0	2	0	1	AR_ZJ	0.33	0	15	5	0	deGFP61485515
deGFP	61	9316	2.5877777777777777	C20	0.008191556395715185	uM	485	515	NTPs	pOR1OR2-MGapt-deGFP	2	1	0	2	0	2	AR_ZJ	0.33	0	15	5	0	deGFP61485515
deGFP	61	9316	2.5877777777777777	C21	0.005671077504725898	uM	485	515	NTPs	pOR1OR2-MGapt-deGFP	2	1	0	2	0	3	AR_ZJ	0.33	0	15	5	0	deGFP61485515
deGFP	61	9316	2.5877777777777777	C22	0.00945179584120983	uM	485	515	NTPs	pOR1OR2-MGapt-deGFP	2	1	0	2	0	1	AR_ZJ	0.33	0	15	10	0	deGFP61485515
deGFP	61	9316	2.5877777777777777	C23	0.011342155009451797	uM	485	515	NTPs	pOR1OR2-MGapt-deGFP	2	1	0	2	0	2	AR_ZJ	0.33	0	15	10	0	deGFP61485515
deGFP	61	9316	2.5877777777777777	D2	0.010712035286704474	uM	485	515	NTPs	pOR1OR2-MGapt-deGFP	2	1	0	2	0	3	AR_ZJ	0.33	0	15	10	0	deGFP61485515
deGFP	61	9316	2.5877777777777777	D3	0.01890359168241966	uM	485	515	NTPs	pOR1OR2-MGapt-deGFP	2	1	0	2	0	1	AR_ZJ	0.33	0	15	15	0	deGFP61485515
deGFP	61	9316	2.5877777777777777	D4	0.01575299306868305	uM	485	515	NTPs	pOR1OR2-MGapt-deGFP	2	1	0	2	0	2	AR_ZJ	0.33	0	15	15	0	deGFP61485515
deGFP	61	9316	2.5877777777777777	D5	0.01638311279143037	uM	485	515	NTPs	pOR1OR2-MGapt-deGFP	2	1	0	2	0	3	AR_ZJ	0.33	0	15	15	0	deGFP61485515
deGFP	61	9316	2.5877777777777777	D6	2.9483301827347193	uM	485	515	NTPs	pOR1OR2-MGapt-deGFP	2	1	0	2	0	1	AR_ZJ	0.33	5	0	0	0	deGFP61485515
deGFP	61	9316	2.5877777777777777	D7	2.8443604284814112	uM	485	515	NTPs	pOR1OR2-MGapt-deGFP	2	1	0	2	0	2	AR_ZJ	0.33	5	0	0	0	deGFP61485515
deGFP	61	9316	2.5877777777777777	D8	3.006301197227473	uM	485	515	NTPs	pOR1OR2-MGapt-deGFP	2	1	0	2	0	3	AR_ZJ	0.33	5	0	0	0	deGFP61485515
deGFP	61	9316	2.5877777777777777	D9	4.861373660995589	uM	485	515	NTPs	pOR1OR2-MGapt-deGFP	2	1	0	2	0	1	AR_ZJ	0.33	5	0	5	0	deGFP61485515
deGFP	61	9316	2.5877777777777777	D10	6.328292375551355	uM	485	515	NTPs	pOR1OR2-MGapt-deGFP	2	1	0	2	0	2	AR_ZJ	0.33	5	0	5	0	deGFP61485515
deGFP	61	9316	2.5877777777777777	D11	5.876496534341525	uM	485	515	NTPs	pOR1OR2-MGapt-deGFP	2	1	0	2	0	3	AR_ZJ	0.33	5	0	5	0	deGFP61485515
deGFP	61	9316	2.5877777777777777	D12	2.346565847511027	uM	485	515	NTPs	pOR1OR2-MGapt-deGFP	2	1	0	2	0	1	AR_ZJ	0.33	5	0	10	0	deGFP61485515
deGFP	61	9316	2.5877777777777777	D13	0.06112161310649024	uM	485	515	NTPs	pOR1OR2-MGapt-deGFP	2	1	0	2	0	2	AR_ZJ	0.33	5	0	10	0	deGFP61485515
deGFP	61	9316	2.5877777777777777	D14	1.318840579710145	uM	485	515	NTPs	pOR1OR2-MGapt-deGFP	2	1	0	2	0	3	AR_ZJ	0.33	5	0	10	0	deGFP61485515
deGFP	61	9316	2.5877777777777777	D15	0.011972274732199117	uM	485	515	NTPs	pOR1OR2-MGapt-deGFP	2	1	0	2	0	1	AR_ZJ	0.33	5	0	15	0	deGFP61485515
deGFP	61	9316	2.5877777777777777	D16	0.010712035286704474	uM	485	515	NTPs	pOR1OR2-MGapt-deGFP	2	1	0	2	0	2	AR_ZJ	0.33	5	0	15	0	deGFP61485515
deGFP	61	9316	2.5877777777777777	D17	0.008821676118462508	uM	485	515	NTPs	pOR1OR2-MGapt-deGFP	2	1	0	2	0	3	AR_ZJ	0.33	5	0	15	0	deGFP61485515
deGFP	61	9316	2.5877777777777777	D18	1.1921865154379332	uM	485	515	NTPs	pOR1OR2-MGapt-deGFP	2	1	0	2	0	1	AR_ZJ	0.33	5	5	0	0	deGFP61485515
deGFP	61	9316	2.5877777777777777	D19	1.1335853812224321	uM	485	515	NTPs	pOR1OR2-MGapt-deGFP	2	1	0	2	0	2	AR_ZJ	0.33	5	5	0	0	deGFP61485515
deGFP	61	9316	2.5877777777777777	D20	1.3459357277882797	uM	485	515	NTPs	pOR1OR2-MGapt-deGFP	2	1	0	2	0	3	AR_ZJ	0.33	5	5	0	0	deGFP61485515
deGFP	61	9316	2.5877777777777777	D21	0.010081915563957152	uM	485	515	NTPs	pOR1OR2-MGapt-deGFP	2	1	0	2	0	1	AR_ZJ	0.33	5	5	5	0	deGFP61485515
deGFP	61	9316	2.5877777777777777	D22	0.014492753623188406	uM	485	515	NTPs	pOR1OR2-MGapt-deGFP	2	1	0	2	0	2	AR_ZJ	0.33	5	5	5	0	deGFP61485515
deGFP	61	9316	2.5877777777777777	D23	0.014492753623188406	uM	485	515	NTPs	pOR1OR2-MGapt-deGFP	2	1	0	2	0	3	AR_ZJ	0.33	5	5	5	0	deGFP61485515
deGFP	61	9316	2.5877777777777777	E2	0.00945179584120983	uM	485	515	NTPs	pOR1OR2-MGapt-deGFP	2	1	0	2	0	1	AR_ZJ	0.33	5	5	10	0	deGFP61485515
deGFP	61	9316	2.5877777777777777	E3	0.007561436672967864	uM	485	515	NTPs	pOR1OR2-MGapt-deGFP	2	1	0	2	0	2	AR_ZJ	0.33	5	5	10	0	deGFP61485515
deGFP	61	9316	2.5877777777777777	E4	0.010081915563957152	uM	485	515	NTPs	pOR1OR2-MGapt-deGFP	2	1	0	2	0	3	AR_ZJ	0.33	5	5	10	0	deGFP61485515
deGFP	61	9316	2.5877777777777777	E5	0.014492753623188406	uM	485	515	NTPs	pOR1OR2-MGapt-deGFP	2	1	0	2	0	1	AR_ZJ	0.33	5	5	15	0	deGFP61485515
deGFP	61	9316	2.5877777777777777	E6	0.005040957781978576	uM	485	515	NTPs	pOR1OR2-MGapt-deGFP	2	1	0	2	0	2	AR_ZJ	0.33	5	5	15	0	deGFP61485515
deGFP	61	9316	2.5877777777777777	E7	0.008821676118462508	uM	485	515	NTPs	pOR1OR2-MGapt-deGFP	2	1	0	2	0	3	AR_ZJ	0.33	5	5	15	0	deGFP61485515
deGFP	61	9316	2.5877777777777777	E8	0.11279143037177064	uM	485	515	NTPs	pOR1OR2-MGapt-deGFP	2	1	0	2	0	1	AR_ZJ	0.33	5	10	0	0	deGFP61485515
deGFP	61	9316	2.5877777777777777	E9	0.010712035286704474	uM	485	515	NTPs	pOR1OR2-MGapt-deGFP	2	1	0	2	0	2	AR_ZJ	0.33	5	10	0	0	deGFP61485515
deGFP	61	9316	2.5877777777777777	E10	0.02646502835538752	uM	485	515	NTPs	pOR1OR2-MGapt-deGFP	2	1	0	2	0	3	AR_ZJ	0.33	5	10	0	0	deGFP61485515
deGFP	61	9316	2.5877777777777777	E11	0.008191556395715185	uM	485	515	NTPs	pOR1OR2-MGapt-deGFP	2	1	0	2	0	1	AR_ZJ	0.33	5	10	5	0	deGFP61485515
deGFP	61	9316	2.5877777777777777	E12	0.003780718336483932	uM	485	515	NTPs	pOR1OR2-MGapt-deGFP	2	1	0	2	0	2	AR_ZJ	0.33	5	10	5	0	deGFP61485515
deGFP	61	9316	2.5877777777777777	E13	0.008821676118462508	uM	485	515	NTPs	pOR1OR2-MGapt-deGFP	2	1	0	2	0	3	AR_ZJ	0.33	5	10	5	0	deGFP61485515
deGFP	61	9316	2.5877777777777777	E14	0.004410838059231254	uM	485	515	NTPs	pOR1OR2-MGapt-deGFP	2	1	0	2	0	1	AR_ZJ	0.33	5	10	10	0	deGFP61485515
deGFP	61	9316	2.5877777777777777	E15	0.007561436672967864	uM	485	515	NTPs	pOR1OR2-MGapt-deGFP	2	1	0	2	0	2	AR_ZJ	0.33	5	10	10	0	deGFP61485515
deGFP	61	9316	2.5877777777777777	E16	0.00945179584120983	uM	485	515	NTPs	pOR1OR2-MGapt-deGFP	2	1	0	2	0	3	AR_ZJ	0.33	5	10	10	0	deGFP61485515
deGFP	61	9316	2.5877777777777777	E17	0.010081915563957152	uM	485	515	NTPs	pOR1OR2-MGapt-deGFP	2	1	0	2	0	1	AR_ZJ	0.33	5	10	15	0	deGFP61485515
deGFP	61	9316	2.5877777777777777	E18	0.006931316950220543	uM	485	515	NTPs	pOR1OR2-MGapt-deGFP	2	1	0	2	0	2	AR_ZJ	0.33	5	10	15	0	deGFP61485515
deGFP	61	9316	2.5877777777777777	E19	0.007561436672967864	uM	485	515	NTPs	pOR1OR2-MGapt-deGFP	2	1	0	2	0	3	AR_ZJ	0.33	5	10	15	0	deGFP61485515
deGFP	61	9316	2.5877777777777777	E20	0.005671077504725898	uM	485	515	NTPs	pOR1OR2-MGapt-deGFP	2	1	0	2	0	1	AR_ZJ	0.33	5	15	0	0	deGFP61485515
deGFP	61	9316	2.5877777777777777	E21	0.005671077504725898	uM	485	515	NTPs	pOR1OR2-MGapt-deGFP	2	1	0	2	0	2	AR_ZJ	0.33	5	15	0	0	deGFP61485515
deGFP	61	9316	2.5877777777777777	E22	0.00945179584120983	uM	485	515	NTPs	pOR1OR2-MGapt-deGFP	2	1	0	2	0	3	AR_ZJ	0.33	5	15	0	0	deGFP61485515
deGFP	61	9316	2.5877777777777777	E23	0.006931316950220543	uM	485	515	NTPs	pOR1OR2-MGapt-deGFP	2	1	0	2	0	1	AR_ZJ	0.33	5	15	5	0	deGFP61485515
deGFP	61	9316	2.5877777777777777	F2	0.010081915563957152	uM	485	515	NTPs	pOR1OR2-MGapt-deGFP	2	1	0	2	0	2	AR_ZJ	0.33	5	15	5	0	deGFP61485515
deGFP	61	9316	2.5877777777777777	F3	0.008191556395715185	uM	485	515	NTPs	pOR1OR2-MGapt-deGFP	2	1	0	2	0	3	AR_ZJ	0.33	5	15	5	0	deGFP61485515
deGFP	61	9316	2.5877777777777777	F4	0.01260239445494644	uM	485	515	NTPs	pOR1OR2-MGapt-deGFP	2	1	0	2	0	1	AR_ZJ	0.33	5	15	10	0	deGFP61485515
deGFP	61	9316	2.5877777777777777	F5	0.010712035286704474	uM	485	515	NTPs	pOR1OR2-MGapt-deGFP	2	1	0	2	0	2	AR_ZJ	0.33	5	15	10	0	deGFP61485515
deGFP	61	9316	2.5877777777777777	F6	0.008821676118462508	uM	485	515	NTPs	pOR1OR2-MGapt-deGFP	2	1	0	2	0	3	AR_ZJ	0.33	5	15	10	0	deGFP61485515
deGFP	61	9316	2.5877777777777777	F7	0.022684310018903593	uM	485	515	NTPs	pOR1OR2-MGapt-deGFP	2	1	0	2	0	1	AR_ZJ	0.33	5	15	15	0	deGFP61485515
deGFP	61	9316	2.5877777777777777	F8	0.017643352236925015	uM	485	515	NTPs	pOR1OR2-MGapt-deGFP	2	1	0	2	0	2	AR_ZJ	0.33	5	15	15	0	deGFP61485515
deGFP	61	9316	2.5877777777777777	F9	0.019533711405166982	uM	485	515	NTPs	pOR1OR2-MGapt-deGFP	2	1	0	2	0	3	AR_ZJ	0.33	5	15	15	0	deGFP61485515
deGFP	61	9316	2.5877777777777777	F10	2.9420289855072466	uM	485	515	NTPs	pOR1OR2-MGapt-deGFP	2	1	0	2	0	1	AR_ZJ	0.33	10	0	0	0	deGFP61485515
deGFP	61	9316	2.5877777777777777	F11	2.8563327032136105	uM	485	515	NTPs	pOR1OR2-MGapt-deGFP	2	1	0	2	0	2	AR_ZJ	0.33	10	0	0	0	deGFP61485515
deGFP	61	9316	2.5877777777777777	F12	2.7391304347826084	uM	485	515	NTPs	pOR1OR2-MGapt-deGFP	2	1	0	2	0	3	AR_ZJ	0.33	10	0	0	0	deGFP61485515
deGFP	61	9316	2.5877777777777777	F13	0.010081915563957152	uM	485	515	NTPs	pOR1OR2-MGapt-deGFP	2	1	0	2	0	1	AR_ZJ	0.33	10	0	5	0	deGFP61485515
deGFP	61	9316	2.5877777777777777	F14	0.35979836168872087	uM	485	515	NTPs	pOR1OR2-MGapt-deGFP	2	1	0	2	0	2	AR_ZJ	0.33	10	0	5	0	deGFP61485515
deGFP	61	9316	2.5877777777777777	F15	0.007561436672967864	uM	485	515	NTPs	pOR1OR2-MGapt-deGFP	2	1	0	2	0	3	AR_ZJ	0.33	10	0	5	0	deGFP61485515
deGFP	61	9316	2.5877777777777777	F16	0.008821676118462508	uM	485	515	NTPs	pOR1OR2-MGapt-deGFP	2	1	0	2	0	1	AR_ZJ	0.33	10	0	10	0	deGFP61485515
deGFP	61	9316	2.5877777777777777	F17	0.007561436672967864	uM	485	515	NTPs	pOR1OR2-MGapt-deGFP	2	1	0	2	0	2	AR_ZJ	0.33	10	0	10	0	deGFP61485515
deGFP	61	9316	2.5877777777777777	F18	0.008821676118462508	uM	485	515	NTPs	pOR1OR2-MGapt-deGFP	2	1	0	2	0	3	AR_ZJ	0.33	10	0	10	0	deGFP61485515
deGFP	61	9316	2.5877777777777777	F19	0.00315059861373661	uM	485	515	NTPs	pOR1OR2-MGapt-deGFP	2	1	0	2	0	1	AR_ZJ	0.33	10	0	15	0	deGFP61485515
deGFP	61	9316	2.5877777777777777	F20	0.010081915563957152	uM	485	515	NTPs	pOR1OR2-MGapt-deGFP	2	1	0	2	0	2	AR_ZJ	0.33	10	0	15	0	deGFP61485515
deGFP	61	9316	2.5877777777777777	F21	0.00945179584120983	uM	485	515	NTPs	pOR1OR2-MGapt-deGFP	2	1	0	2	0	3	AR_ZJ	0.33	10	0	15	0	deGFP61485515
deGFP	61	9316	2.5877777777777777	F22	0.12980466288594833	uM	485	515	NTPs	pOR1OR2-MGapt-deGFP	2	1	0	2	0	1	AR_ZJ	0.33	10	5	0	0	deGFP61485515
deGFP	61	9316	2.5877777777777777	F23	0.08065532451165722	uM	485	515	NTPs	pOR1OR2-MGapt-deGFP	2	1	0	2	0	2	AR_ZJ	0.33	10	5	0	0	deGFP61485515
deGFP	61	9316	2.5877777777777777	G2	0.1550094517958412	uM	485	515	NTPs	pOR1OR2-MGapt-deGFP	2	1	0	2	0	3	AR_ZJ	0.33	10	5	0	0	deGFP61485515
deGFP	61	9316	2.5877777777777777	G3	0.00630119722747322	uM	485	515	NTPs	pOR1OR2-MGapt-deGFP	2	1	0	2	0	1	AR_ZJ	0.33	10	5	5	0	deGFP61485515
deGFP	61	9316	2.5877777777777777	G4	0.011342155009451797	uM	485	515	NTPs	pOR1OR2-MGapt-deGFP	2	1	0	2	0	2	AR_ZJ	0.33	10	5	5	0	deGFP61485515
deGFP	61	9316	2.5877777777777777	G5	0.010081915563957152	uM	485	515	NTPs	pOR1OR2-MGapt-deGFP	2	1	0	2	0	3	AR_ZJ	0.33	10	5	5	0	deGFP61485515
deGFP	61	9316	2.5877777777777777	G6	0.00945179584120983	uM	485	515	NTPs	pOR1OR2-MGapt-deGFP	2	1	0	2	0	1	AR_ZJ	0.33	10	5	10	0	deGFP61485515
deGFP	61	9316	2.5877777777777777	G7	0.004410838059231254	uM	485	515	NTPs	pOR1OR2-MGapt-deGFP	2	1	0	2	0	2	AR_ZJ	0.33	10	5	10	0	deGFP61485515
deGFP	61	9316	2.5877777777777777	G8	0.010081915563957152	uM	485	515	NTPs	pOR1OR2-MGapt-deGFP	2	1	0	2	0	3	AR_ZJ	0.33	10	5	10	0	deGFP61485515
deGFP	61	9316	2.5877777777777777	G9	0.010712035286704474	uM	485	515	NTPs	pOR1OR2-MGapt-deGFP	2	1	0	2	0	1	AR_ZJ	0.33	10	5	15	0	deGFP61485515
deGFP	61	9316	2.5877777777777777	G10	0.007561436672967864	uM	485	515	NTPs	pOR1OR2-MGapt-deGFP	2	1	0	2	0	2	AR_ZJ	0.33	10	5	15	0	deGFP61485515
deGFP	61	9316	2.5877777777777777	G11	0.00945179584120983	uM	485	515	NTPs	pOR1OR2-MGapt-deGFP	2	1	0	2	0	3	AR_ZJ	0.33	10	5	15	0	deGFP61485515
deGFP	61	9316	2.5877777777777777	G12	0.00630119722747322	uM	485	515	NTPs	pOR1OR2-MGapt-deGFP	2	1	0	2	0	1	AR_ZJ	0.33	10	10	0	0	deGFP61485515
deGFP	61	9316	2.5877777777777777	G13	0.003780718336483932	uM	485	515	NTPs	pOR1OR2-MGapt-deGFP	2	1	0	2	0	2	AR_ZJ	0.33	10	10	0	0	deGFP61485515
deGFP	61	9316	2.5877777777777777	G14	0.010081915563957152	uM	485	515	NTPs	pOR1OR2-MGapt-deGFP	2	1	0	2	0	3	AR_ZJ	0.33	10	10	0	0	deGFP61485515
deGFP	61	9316	2.5877777777777777	G15	0.007561436672967864	uM	485	515	NTPs	pOR1OR2-MGapt-deGFP	2	1	0	2	0	1	AR_ZJ	0.33	10	10	5	0	deGFP61485515
deGFP	61	9316	2.5877777777777777	G16	0.002520478890989288	uM	485	515	NTPs	pOR1OR2-MGapt-deGFP	2	1	0	2	0	2	AR_ZJ	0.33	10	10	5	0	deGFP61485515
deGFP	61	9316	2.5877777777777777	G17	0.00630119722747322	uM	485	515	NTPs	pOR1OR2-MGapt-deGFP	2	1	0	2	0	3	AR_ZJ	0.33	10	10	5	0	deGFP61485515
deGFP	61	9316	2.5877777777777777	G18	0.008821676118462508	uM	485	515	NTPs	pOR1OR2-MGapt-deGFP	2	1	0	2	0	1	AR_ZJ	0.33	10	10	10	0	deGFP61485515
deGFP	61	9316	2.5877777777777777	G19	0.006931316950220543	uM	485	515	NTPs	pOR1OR2-MGapt-deGFP	2	1	0	2	0	2	AR_ZJ	0.33	10	10	10	0	deGFP61485515
deGFP	61	9316	2.5877777777777777	G20	0.01323251417769376	uM	485	515	NTPs	pOR1OR2-MGapt-deGFP	2	1	0	2	0	3	AR_ZJ	0.33	10	10	10	0	deGFP61485515
deGFP	61	9316	2.5877777777777777	G21	0.01260239445494644	uM	485	515	NTPs	pOR1OR2-MGapt-deGFP	2	1	0	2	0	1	AR_ZJ	0.33	10	10	15	0	deGFP61485515
deGFP	61	9316	2.5877777777777777	G22	0.008191556395715185	uM	485	515	NTPs	pOR1OR2-MGapt-deGFP	2	1	0	2	0	2	AR_ZJ	0.33	10	10	15	0	deGFP61485515
deGFP	61	9316	2.5877777777777777	G23	0.00945179584120983	uM	485	515	NTPs	pOR1OR2-MGapt-deGFP	2	1	0	2	0	3	AR_ZJ	0.33	10	10	15	0	deGFP61485515
deGFP	61	9316	2.5877777777777777	H2	0.000630119722747322	uM	485	515	NTPs	pOR1OR2-MGapt-deGFP	2	1	0	2	0	1	AR_ZJ	0.33	10	15	0	0	deGFP61485515
deGFP	61	9316	2.5877777777777777	H3	0.005040957781978576	uM	485	515	NTPs	pOR1OR2-MGapt-deGFP	2	1	0	2	0	2	AR_ZJ	0.33	10	15	0	0	deGFP61485515
deGFP	61	9316	2.5877777777777777	H4	0.00945179584120983	uM	485	515	NTPs	pOR1OR2-MGapt-deGFP	2	1	0	2	0	3	AR_ZJ	0.33	10	15	0	0	deGFP61485515
deGFP	61	9316	2.5877777777777777	H5	0.010712035286704474	uM	485	515	NTPs	pOR1OR2-MGapt-deGFP	2	1	0	2	0	1	AR_ZJ	0.33	10	15	5	0	deGFP61485515
deGFP	61	9316	2.5877777777777777	H6	0.00945179584120983	uM	485	515	NTPs	pOR1OR2-MGapt-deGFP	2	1	0	2	0	2	AR_ZJ	0.33	10	15	5	0	deGFP61485515
deGFP	61	9316	2.5877777777777777	H7	0.00945179584120983	uM	485	515	NTPs	pOR1OR2-MGapt-deGFP	2	1	0	2	0	3	AR_ZJ	0.33	10	15	5	0	deGFP61485515
deGFP	61	9316	2.5877777777777777	H8	0.00630119722747322	uM	485	515	NTPs	pOR1OR2-MGapt-deGFP	2	1	0	2	0	1	AR_ZJ	0.33	10	15	10	0	deGFP61485515
deGFP	61	9316	2.5877777777777777	H9	0.010081915563957152	uM	485	515	NTPs	pOR1OR2-MGapt-deGFP	2	1	0	2	0	2	AR_ZJ	0.33	10	15	10	0	deGFP61485515
deGFP	61	9316	2.5877777777777777	H10	0.00945179584120983	uM	485	515	NTPs	pOR1OR2-MGapt-deGFP	2	1	0	2	0	3	AR_ZJ	0.33	10	15	10	0	deGFP61485515
deGFP	61	9316	2.5877777777777777	H11	0.020163831127914304	uM	485	515	NTPs	pOR1OR2-MGapt-deGFP	2	1	0	2	0	1	AR_ZJ	0.33	10	15	15	0	deGFP61485515
deGFP	61	9316	2.5877777777777777	H12	0.01260239445494644	uM	485	515	NTPs	pOR1OR2-MGapt-deGFP	2	1	0	2	0	2	AR_ZJ	0.33	10	15	15	0	deGFP61485515
deGFP	61	9316	2.5877777777777777	H13	0.01260239445494644	uM	485	515	NTPs	pOR1OR2-MGapt-deGFP	2	1	0	2	0	3	AR_ZJ	0.33	10	15	15	0	deGFP61485515
deGFP	61	9316	2.5877777777777777	H14	0.008821676118462508	uM	485	515	NTPs	pOR1OR2-MGapt-deGFP	2	1	0	2	0	1	AR_ZJ	0.33	15	0	0	0	deGFP61485515
deGFP	61	9316	2.5877777777777777	H15	0.020793950850661623	uM	485	515	NTPs	pOR1OR2-MGapt-deGFP	2	1	0	2	0	2	AR_ZJ	0.33	15	0	0	0	deGFP61485515
deGFP	61	9316	2.5877777777777777	H16	0.15563957151858854	uM	485	515	NTPs	pOR1OR2-MGapt-deGFP	2	1	0	2	0	3	AR_ZJ	0.33	15	0	0	0	deGFP61485515
deGFP	61	9316	2.5877777777777777	H17	0.005671077504725898	uM	485	515	NTPs	pOR1OR2-MGapt-deGFP	2	1	0	2	0	1	AR_ZJ	0.33	15	0	5	0	deGFP61485515
deGFP	61	9316	2.5877777777777777	H18	0.010712035286704474	uM	485	515	NTPs	pOR1OR2-MGapt-deGFP	2	1	0	2	0	2	AR_ZJ	0.33	15	0	5	0	deGFP61485515
deGFP	61	9316	2.5877777777777777	H19	0.008821676118462508	uM	485	515	NTPs	pOR1OR2-MGapt-deGFP	2	1	0	2	0	3	AR_ZJ	0.33	15	0	5	0	deGFP61485515
deGFP	61	9316	2.5877777777777777	H20	0.008191556395715185	uM	485	515	NTPs	pOR1OR2-MGapt-deGFP	2	1	0	2	0	1	AR_ZJ	0.33	15	0	10	0	deGFP61485515
deGFP	61	9316	2.5877777777777777	H21	0.008821676118462508	uM	485	515	NTPs	pOR1OR2-MGapt-deGFP	2	1	0	2	0	2	AR_ZJ	0.33	15	0	10	0	deGFP61485515
deGFP	61	9316	2.5877777777777777	H22	0.006931316950220543	uM	485	515	NTPs	pOR1OR2-MGapt-deGFP	2	1	0	2	0	3	AR_ZJ	0.33	15	0	10	0	deGFP61485515
deGFP	61	9316	2.5877777777777777	H23	0.00945179584120983	uM	485	515	NTPs	pOR1OR2-MGapt-deGFP	2	1	0	2	0	1	AR_ZJ	0.33	15	0	15	0	deGFP61485515
deGFP	61	9316	2.5877777777777777	I2	0.007561436672967864	uM	485	515	NTPs	pOR1OR2-MGapt-deGFP	2	1	0	2	0	2	AR_ZJ	0.33	15	0	15	0	deGFP61485515
deGFP	61	9316	2.5877777777777777	I3	0.00945179584120983	uM	485	515	NTPs	pOR1OR2-MGapt-deGFP	2	1	0	2	0	3	AR_ZJ	0.33	15	0	15	0	deGFP61485515
deGFP	61	9316	2.5877777777777777	I4	0.008191556395715185	uM	485	515	NTPs	pOR1OR2-MGapt-deGFP	2	1	0	2	0	1	AR_ZJ	0.33	15	5	0	0	deGFP61485515
deGFP	61	9316	2.5877777777777777	I5	0.010712035286704474	uM	485	515	NTPs	pOR1OR2-MGapt-deGFP	2	1	0	2	0	2	AR_ZJ	0.33	15	5	0	0	deGFP61485515
deGFP	61	9316	2.5877777777777777	I6	0.008821676118462508	uM	485	515	NTPs	pOR1OR2-MGapt-deGFP	2	1	0	2	0	3	AR_ZJ	0.33	15	5	0	0	deGFP61485515
deGFP	61	9316	2.5877777777777777	I7	0.008821676118462508	uM	485	515	NTPs	pOR1OR2-MGapt-deGFP	2	1	0	2	0	1	AR_ZJ	0.33	15	5	5	0	deGFP61485515
deGFP	61	9316	2.5877777777777777	I8	0.010712035286704474	uM	485	515	NTPs	pOR1OR2-MGapt-deGFP	2	1	0	2	0	2	AR_ZJ	0.33	15	5	5	0	deGFP61485515
deGFP	61	9316	2.5877777777777777	I9	0.007561436672967864	uM	485	515	NTPs	pOR1OR2-MGapt-deGFP	2	1	0	2	0	3	AR_ZJ	0.33	15	5	5	0	deGFP61485515
deGFP	61	9316	2.5877777777777777	I10	0.008821676118462508	uM	485	515	NTPs	pOR1OR2-MGapt-deGFP	2	1	0	2	0	1	AR_ZJ	0.33	15	5	10	0	deGFP61485515
deGFP	61	9316	2.5877777777777777	I11	0.008821676118462508	uM	485	515	NTPs	pOR1OR2-MGapt-deGFP	2	1	0	2	0	2	AR_ZJ	0.33	15	5	10	0	deGFP61485515
deGFP	61	9316	2.5877777777777777	I12	0.006931316950220543	uM	485	515	NTPs	pOR1OR2-MGapt-deGFP	2	1	0	2	0	3	AR_ZJ	0.33	15	5	10	0	deGFP61485515
deGFP	61	9316	2.5877777777777777	I13	0.00945179584120983	uM	485	515	NTPs	pOR1OR2-MGapt-deGFP	2	1	0	2	0	1	AR_ZJ	0.33	15	5	15	0	deGFP61485515
deGFP	61	9316	2.5877777777777777	I14	0.00630119722747322	uM	485	515	NTPs	pOR1OR2-MGapt-deGFP	2	1	0	2	0	2	AR_ZJ	0.33	15	5	15	0	deGFP61485515
deGFP	61	9316	2.5877777777777777	I15	0.01260239445494644	uM	485	515	NTPs	pOR1OR2-MGapt-deGFP	2	1	0	2	0	3	AR_ZJ	0.33	15	5	15	0	deGFP61485515
deGFP	61	9316	2.5877777777777777	I16	0.007561436672967864	uM	485	515	NTPs	pOR1OR2-MGapt-deGFP	2	1	0	2	0	1	AR_ZJ	0.33	15	10	0	0	deGFP61485515
deGFP	61	9316	2.5877777777777777	I17	0.008191556395715185	uM	485	515	NTPs	pOR1OR2-MGapt-deGFP	2	1	0	2	0	2	AR_ZJ	0.33	15	10	0	0	deGFP61485515
deGFP	61	9316	2.5877777777777777	I18	0.008821676118462508	uM	485	515	NTPs	pOR1OR2-MGapt-deGFP	2	1	0	2	0	3	AR_ZJ	0.33	15	10	0	0	deGFP61485515
deGFP	61	9316	2.5877777777777777	I19	0.008191556395715185	uM	485	515	NTPs	pOR1OR2-MGapt-deGFP	2	1	0	2	0	1	AR_ZJ	0.33	15	10	5	0	deGFP61485515
deGFP	61	9316	2.5877777777777777	I20	0.010081915563957152	uM	485	515	NTPs	pOR1OR2-MGapt-deGFP	2	1	0	2	0	2	AR_ZJ	0.33	15	10	5	0	deGFP61485515
deGFP	61	9316	2.5877777777777777	I21	0.010712035286704474	uM	485	515	NTPs	pOR1OR2-MGapt-deGFP	2	1	0	2	0	3	AR_ZJ	0.33	15	10	5	0	deGFP61485515
deGFP	61	9316	2.5877777777777777	I22	0.011342155009451797	uM	485	515	NTPs	pOR1OR2-MGapt-deGFP	2	1	0	2	0	1	AR_ZJ	0.33	15	10	10	0	deGFP61485515
deGFP	61	9316	2.5877777777777777	I23	0.010081915563957152	uM	485	515	NTPs	pOR1OR2-MGapt-deGFP	2	1	0	2	0	2	AR_ZJ	0.33	15	10	10	0	deGFP61485515
deGFP	61	9316	2.5877777777777777	J2	0.011342155009451797	uM	485	515	NTPs	pOR1OR2-MGapt-deGFP	2	1	0	2	0	3	AR_ZJ	0.33	15	10	10	0	deGFP61485515
deGFP	61	9316	2.5877777777777777	J3	0.013862633900441085	uM	485	515	NTPs	pOR1OR2-MGapt-deGFP	2	1	0	2	0	1	AR_ZJ	0.33	15	10	15	0	deGFP61485515
deGFP	61	9316	2.5877777777777777	J4	0.01323251417769376	uM	485	515	NTPs	pOR1OR2-MGapt-deGFP	2	1	0	2	0	2	AR_ZJ	0.33	15	10	15	0	deGFP61485515
deGFP	61	9316	2.5877777777777777	J5	0.011342155009451797	uM	485	515	NTPs	pOR1OR2-MGapt-deGFP	2	1	0	2	0	3	AR_ZJ	0.33	15	10	15	0	deGFP61485515
deGFP	61	9316	2.5877777777777777	J6	0.005671077504725898	uM	485	515	NTPs	pOR1OR2-MGapt-deGFP	2	1	0	2	0	1	AR_ZJ	0.33	15	15	0	0	deGFP61485515
deGFP	61	9316	2.5877777777777777	J7	0.010081915563957152	uM	485	515	NTPs	pOR1OR2-MGapt-deGFP	2	1	0	2	0	2	AR_ZJ	0.33	15	15	0	0	deGFP61485515
deGFP	61	9316	2.5877777777777777	J8	0.007561436672967864	uM	485	515	NTPs	pOR1OR2-MGapt-deGFP	2	1	0	2	0	3	AR_ZJ	0.33	15	15	0	0	deGFP61485515
deGFP	61	9316	2.5877777777777777	J9	0.008821676118462508	uM	485	515	NTPs	pOR1OR2-MGapt-deGFP	2	1	0	2	0	1	AR_ZJ	0.33	15	15	5	0	deGFP61485515
deGFP	61	9316	2.5877777777777777	J10	0.013862633900441085	uM	485	515	NTPs	pOR1OR2-MGapt-deGFP	2	1	0	2	0	2	AR_ZJ	0.33	15	15	5	0	deGFP61485515
deGFP	61	9316	2.5877777777777777	J11	0.013862633900441085	uM	485	515	NTPs	pOR1OR2-MGapt-deGFP	2	1	0	2	0	3	AR_ZJ	0.33	15	15	5	0	deGFP61485515
deGFP	61	9316	2.5877777777777777	J12	0.014492753623188406	uM	485	515	NTPs	pOR1OR2-MGapt-deGFP	2	1	0	2	0	1	AR_ZJ	0.33	15	15	10	0	deGFP61485515
deGFP	61	9316	2.5877777777777777	J13	0.013862633900441085	uM	485	515	NTPs	pOR1OR2-MGapt-deGFP	2	1	0	2	0	2	AR_ZJ	0.33	15	15	10	0	deGFP61485515
deGFP	61	9316	2.5877777777777777	J14	0.013862633900441085	uM	485	515	NTPs	pOR1OR2-MGapt-deGFP	2	1	0	2	0	3	AR_ZJ	0.33	15	15	10	0	deGFP61485515
deGFP	61	9316	2.5877777777777777	J15	0.017643352236925015	uM	485	515	NTPs	pOR1OR2-MGapt-deGFP	2	1	0	2	0	1	AR_ZJ	0.33	15	15	15	0	deGFP61485515
deGFP	61	9316	2.5877777777777777	J16	0.01575299306868305	uM	485	515	NTPs	pOR1OR2-MGapt-deGFP	2	1	0	2	0	2	AR_ZJ	0.33	15	15	15	0	deGFP61485515
deGFP	61	9316	2.5877777777777777	J17	0.019533711405166982	uM	485	515	NTPs	pOR1OR2-MGapt-deGFP	2	1	0	2	0	3	AR_ZJ	0.33	15	15	15	0	deGFP61485515
deGFP	61	9316	2.5877777777777777	J18	2.2741020793950852	uM	485	515	No fuel	pOR1OR2-MGapt-deGFP	2	1	0	0	0	1	AR_ZJ	0.33	4.8	0	0	0	deGFP61485515
deGFP	61	9316	2.5877777777777777	J19	2.655954631379962	uM	485	515	No fuel	pOR1OR2-MGapt-deGFP	2	1	0	0	0	2	AR_ZJ	0.33	4.8	0	0	0	deGFP61485515
deGFP	61	9316	2.5877777777777777	J20	2.450535601764335	uM	485	515	No fuel	pOR1OR2-MGapt-deGFP	2	1	0	0	0	3	AR_ZJ	0.33	4.8	0	0	0	deGFP61485515
deGFP	61	9316	2.5877777777777777	J21	2.5425330812854443	uM	485	515	No fuel	pOR1OR2-MGapt-deGFP	2	1	0	2	0	1	AR_ZJ	0.33	4.8	0	0	0	deGFP61485515
deGFP	61	9316	2.5877777777777777	J22	2.4215500945179587	uM	485	515	No fuel	pOR1OR2-MGapt-deGFP	2	1	0	2	0	2	AR_ZJ	0.33	4.8	0	0	0	deGFP61485515
deGFP	61	9316	2.5877777777777777	J23	2.721487082545684	uM	485	515	No fuel	pOR1OR2-MGapt-deGFP	2	1	0	2	0	3	AR_ZJ	0.33	4.8	0	0	0	deGFP61485515
deGFP	61	9316	2.5877777777777777	K2	1.458097038437303	uM	485	515	No fuel	pOR1OR2-MGapt-deGFP	2	1	0	4	0	1	AR_ZJ	0.33	4.8	0	0	0	deGFP61485515
deGFP	61	9316	2.5877777777777777	K3	1.5759294265910522	uM	485	515	No fuel	pOR1OR2-MGapt-deGFP	2	1	0	4	0	2	AR_ZJ	0.33	4.8	0	0	0	deGFP61485515
deGFP	61	9316	2.5877777777777777	K4	1.4965343415248897	uM	485	515	No fuel	pOR1OR2-MGapt-deGFP	2	1	0	4	0	3	AR_ZJ	0.33	4.8	0	0	0	deGFP61485515
deGFP	61	9316	2.5877777777777777	K5	0.573408947700063	uM	485	515	No fuel	pOR1OR2-MGapt-deGFP	2	1	0	6	0	1	AR_ZJ	0.33	4.8	0	0	0	deGFP61485515
deGFP	61	9316	2.5877777777777777	K6	0.647763074984247	uM	485	515	No fuel	pOR1OR2-MGapt-deGFP	2	1	0	6	0	2	AR_ZJ	0.33	4.8	0	0	0	deGFP61485515
deGFP	61	9316	2.5877777777777777	K7	0.45179584120982985	uM	485	515	No fuel	pOR1OR2-MGapt-deGFP	2	1	0	6	0	3	AR_ZJ	0.33	4.8	0	0	0	deGFP61485515
deGFP	61	9316	2.5877777777777777	K8	0.20856962822936356	uM	485	515	No fuel	pOR1OR2-MGapt-deGFP	2	1	0	8	0	1	AR_ZJ	0.33	4.8	0	0	0	deGFP61485515
deGFP	61	9316	2.5877777777777777	K9	0.21298046628859485	uM	485	515	No fuel	pOR1OR2-MGapt-deGFP	2	1	0	8	0	2	AR_ZJ	0.33	4.8	0	0	0	deGFP61485515
deGFP	61	9316	2.5877777777777777	K10	0.23881537492123503	uM	485	515	No fuel	pOR1OR2-MGapt-deGFP	2	1	0	8	0	3	AR_ZJ	0.33	4.8	0	0	0	deGFP61485515
deGFP	61	9316	2.5877777777777777	K11	0.06805293005671077	uM	485	515	No fuel	pOR1OR2-MGapt-deGFP	2	1	0	10	0	1	AR_ZJ	0.33	4.8	0	0	0	deGFP61485515
deGFP	61	9316	2.5877777777777777	K12	0.07939508506616258	uM	485	515	No fuel	pOR1OR2-MGapt-deGFP	2	1	0	10	0	2	AR_ZJ	0.33	4.8	0	0	0	deGFP61485515
deGFP	61	9316	2.5877777777777777	K13	0.06994328922495274	uM	485	515	No fuel	pOR1OR2-MGapt-deGFP	2	1	0	10	0	3	AR_ZJ	0.33	4.8	0	0	0	deGFP61485515
deGFP	61	9316	2.5877777777777777	K14	0.01638311279143037	uM	485	515	No fuel	pOR1OR2-MGapt-deGFP	2	0	0	0	0	1	AR_ZJ	0.33	4.8	0	0	0	deGFP61485515
deGFP	61	9316	2.5877777777777777	K15	0.013862633900441085	uM	485	515	No fuel	pOR1OR2-MGapt-deGFP	2	0	0	0	0	2	AR_ZJ	0.33	4.8	0	0	0	deGFP61485515
deGFP	61	9316	2.5877777777777777	K16	0.01575299306868305	uM	485	515	No fuel	pOR1OR2-MGapt-deGFP	2	0	0	0	0	3	AR_ZJ	0.33	4.8	0	0	0	deGFP61485515
deGFP	61	9316	2.5877777777777777	K17	0.017643352236925015	uM	485	515	No fuel	pOR1OR2-MGapt-deGFP	2	0	0	2	0	1	AR_ZJ	0.33	4.8	0	0	0	deGFP61485515
deGFP	61	9316	2.5877777777777777	K18	0.019533711405166982	uM	485	515	No fuel	pOR1OR2-MGapt-deGFP	2	0	0	2	0	2	AR_ZJ	0.33	4.8	0	0	0	deGFP61485515
deGFP	61	9316	2.5877777777777777	K19	0.020163831127914304	uM	485	515	No fuel	pOR1OR2-MGapt-deGFP	2	0	0	2	0	3	AR_ZJ	0.33	4.8	0	0	0	deGFP61485515
deGFP	61	9316	2.5877777777777777	K20	0.017013232514177693	uM	485	515	No fuel	pOR1OR2-MGapt-deGFP	2	0	0	4	0	1	AR_ZJ	0.33	4.8	0	0	0	deGFP61485515
deGFP	61	9316	2.5877777777777777	K21	0.01890359168241966	uM	485	515	No fuel	pOR1OR2-MGapt-deGFP	2	0	0	4	0	2	AR_ZJ	0.33	4.8	0	0	0	deGFP61485515
deGFP	61	9316	2.5877777777777777	K22	0.01890359168241966	uM	485	515	No fuel	pOR1OR2-MGapt-deGFP	2	0	0	4	0	3	AR_ZJ	0.33	4.8	0	0	0	deGFP61485515
deGFP	61	9316	2.5877777777777777	K23	0.020163831127914304	uM	485	515	No fuel	pOR1OR2-MGapt-deGFP	2	0	0	6	0	1	AR_ZJ	0.33	4.8	0	0	0	deGFP61485515
deGFP	61	9316	2.5877777777777777	L2	0.01890359168241966	uM	485	515	No fuel	pOR1OR2-MGapt-deGFP	2	0	0	6	0	2	AR_ZJ	0.33	4.8	0	0	0	deGFP61485515
deGFP	61	9316	2.5877777777777777	L3	0.02205419029615627	uM	485	515	No fuel	pOR1OR2-MGapt-deGFP	2	0	0	6	0	3	AR_ZJ	0.33	4.8	0	0	0	deGFP61485515
deGFP	61	9316	2.5877777777777777	L4	0.01638311279143037	uM	485	515	No fuel	pOR1OR2-MGapt-deGFP	2	0	0	8	0	1	AR_ZJ	0.33	4.8	0	0	0	deGFP61485515
deGFP	61	9316	2.5877777777777777	L5	0.024574669187145556	uM	485	515	No fuel	pOR1OR2-MGapt-deGFP	2	0	0	8	0	2	AR_ZJ	0.33	4.8	0	0	0	deGFP61485515
deGFP	61	9316	2.5877777777777777	L6	0.023314429741650912	uM	485	515	No fuel	pOR1OR2-MGapt-deGFP	2	0	0	8	0	3	AR_ZJ	0.33	4.8	0	0	0	deGFP61485515
deGFP	61	9316	2.5877777777777777	L7	0.02142407057340895	uM	485	515	No fuel	pOR1OR2-MGapt-deGFP	2	0	0	10	0	1	AR_ZJ	0.33	4.8	0	0	0	deGFP61485515
deGFP	61	9316	2.5877777777777777	L8	0.020163831127914304	uM	485	515	No fuel	pOR1OR2-MGapt-deGFP	2	0	0	10	0	2	AR_ZJ	0.33	4.8	0	0	0	deGFP61485515
deGFP	61	9316	2.5877777777777777	L9	0.019533711405166982	uM	485	515	No fuel	pOR1OR2-MGapt-deGFP	2	0	0	10	0	3	AR_ZJ	0.33	4.8	0	0	0	deGFP61485515
deGFP	61	9506	2.6405555555555558	B2	0.12224322621298048	uM	485	515	NTPs	pOR1OR2-MGapt-deGFP	2	1	0	2	0	1	AR_ZJ	0.33	0	0	0	0	deGFP61485515
deGFP	61	9506	2.6405555555555558	B3	0.13610586011342155	uM	485	515	NTPs	pOR1OR2-MGapt-deGFP	2	1	0	2	0	2	AR_ZJ	0.33	0	0	0	0	deGFP61485515
deGFP	61	9506	2.6405555555555558	B4	0.13673597983616886	uM	485	515	NTPs	pOR1OR2-MGapt-deGFP	2	1	0	2	0	3	AR_ZJ	0.33	0	0	0	0	deGFP61485515
deGFP	61	9506	2.6405555555555558	B5	0.6093257718966604	uM	485	515	NTPs	pOR1OR2-MGapt-deGFP	2	1	0	2	0	1	AR_ZJ	0.33	0	0	5	0	deGFP61485515
deGFP	61	9506	2.6405555555555558	B6	0.5482041587901701	uM	485	515	NTPs	pOR1OR2-MGapt-deGFP	2	1	0	2	0	2	AR_ZJ	0.33	0	0	5	0	deGFP61485515
deGFP	61	9506	2.6405555555555558	B7	0.5671077504725898	uM	485	515	NTPs	pOR1OR2-MGapt-deGFP	2	1	0	2	0	3	AR_ZJ	0.33	0	0	5	0	deGFP61485515
deGFP	61	9506	2.6405555555555558	B8	0.4152488972904852	uM	485	515	NTPs	pOR1OR2-MGapt-deGFP	2	1	0	2	0	1	AR_ZJ	0.33	0	0	10	0	deGFP61485515
deGFP	61	9506	2.6405555555555558	B9	0.4335223692501575	uM	485	515	NTPs	pOR1OR2-MGapt-deGFP	2	1	0	2	0	2	AR_ZJ	0.33	0	0	10	0	deGFP61485515
deGFP	61	9506	2.6405555555555558	B10	0.39193446754883426	uM	485	515	NTPs	pOR1OR2-MGapt-deGFP	2	1	0	2	0	3	AR_ZJ	0.33	0	0	10	0	deGFP61485515
deGFP	61	9506	2.6405555555555558	B11	0.2627599243856333	uM	485	515	NTPs	pOR1OR2-MGapt-deGFP	2	1	0	2	0	1	AR_ZJ	0.33	0	0	15	0	deGFP61485515
deGFP	61	9506	2.6405555555555558	B12	0.1027095148078135	uM	485	515	NTPs	pOR1OR2-MGapt-deGFP	2	1	0	2	0	2	AR_ZJ	0.33	0	0	15	0	deGFP61485515
deGFP	61	9506	2.6405555555555558	B13	0.313169502205419	uM	485	515	NTPs	pOR1OR2-MGapt-deGFP	2	1	0	2	0	3	AR_ZJ	0.33	0	0	15	0	deGFP61485515
deGFP	61	9506	2.6405555555555558	B14	0.577189666036547	uM	485	515	NTPs	pOR1OR2-MGapt-deGFP	2	1	0	2	0	1	AR_ZJ	0.33	0	5	0	0	deGFP61485515
deGFP	61	9506	2.6405555555555558	B15	0.7712665406427222	uM	485	515	NTPs	pOR1OR2-MGapt-deGFP	2	1	0	2	0	2	AR_ZJ	0.33	0	5	0	0	deGFP61485515
deGFP	61	9506	2.6405555555555558	B16	0.6414618777567738	uM	485	515	NTPs	pOR1OR2-MGapt-deGFP	2	1	0	2	0	3	AR_ZJ	0.33	0	5	0	0	deGFP61485515
deGFP	61	9506	2.6405555555555558	B17	0.08317580340264649	uM	485	515	NTPs	pOR1OR2-MGapt-deGFP	2	1	0	2	0	1	AR_ZJ	0.33	0	5	5	0	deGFP61485515
deGFP	61	9506	2.6405555555555558	B18	0.1001890359168242	uM	485	515	NTPs	pOR1OR2-MGapt-deGFP	2	1	0	2	0	2	AR_ZJ	0.33	0	5	5	0	deGFP61485515
deGFP	61	9506	2.6405555555555558	B19	0.09577819785759294	uM	485	515	NTPs	pOR1OR2-MGapt-deGFP	2	1	0	2	0	3	AR_ZJ	0.33	0	5	5	0	deGFP61485515
deGFP	61	9506	2.6405555555555558	B20	0.350346565847511	uM	485	515	NTPs	pOR1OR2-MGapt-deGFP	2	1	0	2	0	1	AR_ZJ	0.33	0	5	10	0	deGFP61485515
deGFP	61	9506	2.6405555555555558	B21	0.2722117202268431	uM	485	515	NTPs	pOR1OR2-MGapt-deGFP	2	1	0	2	0	2	AR_ZJ	0.33	0	5	10	0	deGFP61485515
deGFP	61	9506	2.6405555555555558	B22	0.5368620037807184	uM	485	515	NTPs	pOR1OR2-MGapt-deGFP	2	1	0	2	0	3	AR_ZJ	0.33	0	5	10	0	deGFP61485515
deGFP	61	9506	2.6405555555555558	B23	0.011342155009451797	uM	485	515	NTPs	pOR1OR2-MGapt-deGFP	2	1	0	2	0	1	AR_ZJ	0.33	0	5	15	0	deGFP61485515
deGFP	61	9506	2.6405555555555558	C2	0.01323251417769376	uM	485	515	NTPs	pOR1OR2-MGapt-deGFP	2	1	0	2	0	2	AR_ZJ	0.33	0	5	15	0	deGFP61485515
deGFP	61	9506	2.6405555555555558	C3	0.004410838059231254	uM	485	515	NTPs	pOR1OR2-MGapt-deGFP	2	1	0	2	0	3	AR_ZJ	0.33	0	5	15	0	deGFP61485515
deGFP	61	9506	2.6405555555555558	C4	0.6874606175173283	uM	485	515	NTPs	pOR1OR2-MGapt-deGFP	2	1	0	2	0	1	AR_ZJ	0.33	0	10	0	0	deGFP61485515
deGFP	61	9506	2.6405555555555558	C5	0.7548834278512918	uM	485	515	NTPs	pOR1OR2-MGapt-deGFP	2	1	0	2	0	2	AR_ZJ	0.33	0	10	0	0	deGFP61485515
deGFP	61	9506	2.6405555555555558	C6	0.6729678638941399	uM	485	515	NTPs	pOR1OR2-MGapt-deGFP	2	1	0	2	0	3	AR_ZJ	0.33	0	10	0	0	deGFP61485515
deGFP	61	9506	2.6405555555555558	C7	0.010712035286704474	uM	485	515	NTPs	pOR1OR2-MGapt-deGFP	2	1	0	2	0	1	AR_ZJ	0.33	0	10	5	0	deGFP61485515
deGFP	61	9506	2.6405555555555558	C8	0.00630119722747322	uM	485	515	NTPs	pOR1OR2-MGapt-deGFP	2	1	0	2	0	2	AR_ZJ	0.33	0	10	5	0	deGFP61485515
deGFP	61	9506	2.6405555555555558	C9	0.00945179584120983	uM	485	515	NTPs	pOR1OR2-MGapt-deGFP	2	1	0	2	0	3	AR_ZJ	0.33	0	10	5	0	deGFP61485515
deGFP	61	9506	2.6405555555555558	C10	0.00945179584120983	uM	485	515	NTPs	pOR1OR2-MGapt-deGFP	2	1	0	2	0	1	AR_ZJ	0.33	0	10	10	0	deGFP61485515
deGFP	61	9506	2.6405555555555558	C11	0.003780718336483932	uM	485	515	NTPs	pOR1OR2-MGapt-deGFP	2	1	0	2	0	2	AR_ZJ	0.33	0	10	10	0	deGFP61485515
deGFP	61	9506	2.6405555555555558	C12	0.00630119722747322	uM	485	515	NTPs	pOR1OR2-MGapt-deGFP	2	1	0	2	0	3	AR_ZJ	0.33	0	10	10	0	deGFP61485515
deGFP	61	9506	2.6405555555555558	C13	0.007561436672967864	uM	485	515	NTPs	pOR1OR2-MGapt-deGFP	2	1	0	2	0	1	AR_ZJ	0.33	0	10	15	0	deGFP61485515
deGFP	61	9506	2.6405555555555558	C14	0.00945179584120983	uM	485	515	NTPs	pOR1OR2-MGapt-deGFP	2	1	0	2	0	2	AR_ZJ	0.33	0	10	15	0	deGFP61485515
deGFP	61	9506	2.6405555555555558	C15	0.010081915563957152	uM	485	515	NTPs	pOR1OR2-MGapt-deGFP	2	1	0	2	0	3	AR_ZJ	0.33	0	10	15	0	deGFP61485515
deGFP	61	9506	2.6405555555555558	C16	0.007561436672967864	uM	485	515	NTPs	pOR1OR2-MGapt-deGFP	2	1	0	2	0	1	AR_ZJ	0.33	0	15	0	0	deGFP61485515
deGFP	61	9506	2.6405555555555558	C17	0.00630119722747322	uM	485	515	NTPs	pOR1OR2-MGapt-deGFP	2	1	0	2	0	2	AR_ZJ	0.33	0	15	0	0	deGFP61485515
deGFP	61	9506	2.6405555555555558	C18	0.00945179584120983	uM	485	515	NTPs	pOR1OR2-MGapt-deGFP	2	1	0	2	0	3	AR_ZJ	0.33	0	15	0	0	deGFP61485515
deGFP	61	9506	2.6405555555555558	C19	0.005671077504725898	uM	485	515	NTPs	pOR1OR2-MGapt-deGFP	2	1	0	2	0	1	AR_ZJ	0.33	0	15	5	0	deGFP61485515
deGFP	61	9506	2.6405555555555558	C20	0.005671077504725898	uM	485	515	NTPs	pOR1OR2-MGapt-deGFP	2	1	0	2	0	2	AR_ZJ	0.33	0	15	5	0	deGFP61485515
deGFP	61	9506	2.6405555555555558	C21	0.010081915563957152	uM	485	515	NTPs	pOR1OR2-MGapt-deGFP	2	1	0	2	0	3	AR_ZJ	0.33	0	15	5	0	deGFP61485515
deGFP	61	9506	2.6405555555555558	C22	0.008821676118462508	uM	485	515	NTPs	pOR1OR2-MGapt-deGFP	2	1	0	2	0	1	AR_ZJ	0.33	0	15	10	0	deGFP61485515
deGFP	61	9506	2.6405555555555558	C23	0.010712035286704474	uM	485	515	NTPs	pOR1OR2-MGapt-deGFP	2	1	0	2	0	2	AR_ZJ	0.33	0	15	10	0	deGFP61485515
deGFP	61	9506	2.6405555555555558	D2	0.00630119722747322	uM	485	515	NTPs	pOR1OR2-MGapt-deGFP	2	1	0	2	0	3	AR_ZJ	0.33	0	15	10	0	deGFP61485515
deGFP	61	9506	2.6405555555555558	D3	0.02205419029615627	uM	485	515	NTPs	pOR1OR2-MGapt-deGFP	2	1	0	2	0	1	AR_ZJ	0.33	0	15	15	0	deGFP61485515
deGFP	61	9506	2.6405555555555558	D4	0.01638311279143037	uM	485	515	NTPs	pOR1OR2-MGapt-deGFP	2	1	0	2	0	2	AR_ZJ	0.33	0	15	15	0	deGFP61485515
deGFP	61	9506	2.6405555555555558	D5	0.011342155009451797	uM	485	515	NTPs	pOR1OR2-MGapt-deGFP	2	1	0	2	0	3	AR_ZJ	0.33	0	15	15	0	deGFP61485515
deGFP	61	9506	2.6405555555555558	D6	2.9804662885948328	uM	485	515	NTPs	pOR1OR2-MGapt-deGFP	2	1	0	2	0	1	AR_ZJ	0.33	5	0	0	0	deGFP61485515
deGFP	61	9506	2.6405555555555558	D7	2.892249527410208	uM	485	515	NTPs	pOR1OR2-MGapt-deGFP	2	1	0	2	0	2	AR_ZJ	0.33	5	0	0	0	deGFP61485515
deGFP	61	9506	2.6405555555555558	D8	3.064272211720227	uM	485	515	NTPs	pOR1OR2-MGapt-deGFP	2	1	0	2	0	3	AR_ZJ	0.33	5	0	0	0	deGFP61485515
deGFP	61	9506	2.6405555555555558	D9	5.027095148078135	uM	485	515	NTPs	pOR1OR2-MGapt-deGFP	2	1	0	2	0	1	AR_ZJ	0.33	5	0	5	0	deGFP61485515
deGFP	61	9506	2.6405555555555558	D10	6.514177693761814	uM	485	515	NTPs	pOR1OR2-MGapt-deGFP	2	1	0	2	0	2	AR_ZJ	0.33	5	0	5	0	deGFP61485515
deGFP	61	9506	2.6405555555555558	D11	6.037177063642092	uM	485	515	NTPs	pOR1OR2-MGapt-deGFP	2	1	0	2	0	3	AR_ZJ	0.33	5	0	5	0	deGFP61485515
deGFP	61	9506	2.6405555555555558	D12	2.4486452425960934	uM	485	515	NTPs	pOR1OR2-MGapt-deGFP	2	1	0	2	0	1	AR_ZJ	0.33	5	0	10	0	deGFP61485515
deGFP	61	9506	2.6405555555555558	D13	0.06868304977945809	uM	485	515	NTPs	pOR1OR2-MGapt-deGFP	2	1	0	2	0	2	AR_ZJ	0.33	5	0	10	0	deGFP61485515
deGFP	61	9506	2.6405555555555558	D14	1.399495904221802	uM	485	515	NTPs	pOR1OR2-MGapt-deGFP	2	1	0	2	0	3	AR_ZJ	0.33	5	0	10	0	deGFP61485515
deGFP	61	9506	2.6405555555555558	D15	0.003780718336483932	uM	485	515	NTPs	pOR1OR2-MGapt-deGFP	2	1	0	2	0	1	AR_ZJ	0.33	5	0	15	0	deGFP61485515
deGFP	61	9506	2.6405555555555558	D16	0.005671077504725898	uM	485	515	NTPs	pOR1OR2-MGapt-deGFP	2	1	0	2	0	2	AR_ZJ	0.33	5	0	15	0	deGFP61485515
deGFP	61	9506	2.6405555555555558	D17	0.006931316950220543	uM	485	515	NTPs	pOR1OR2-MGapt-deGFP	2	1	0	2	0	3	AR_ZJ	0.33	5	0	15	0	deGFP61485515
deGFP	61	9506	2.6405555555555558	D18	1.2369250157529932	uM	485	515	NTPs	pOR1OR2-MGapt-deGFP	2	1	0	2	0	1	AR_ZJ	0.33	5	5	0	0	deGFP61485515
deGFP	61	9506	2.6405555555555558	D19	1.160680529300567	uM	485	515	NTPs	pOR1OR2-MGapt-deGFP	2	1	0	2	0	2	AR_ZJ	0.33	5	5	0	0	deGFP61485515
deGFP	61	9506	2.6405555555555558	D20	1.3906742281033397	uM	485	515	NTPs	pOR1OR2-MGapt-deGFP	2	1	0	2	0	3	AR_ZJ	0.33	5	5	0	0	deGFP61485515
deGFP	61	9506	2.6405555555555558	D21	0.017013232514177693	uM	485	515	NTPs	pOR1OR2-MGapt-deGFP	2	1	0	2	0	1	AR_ZJ	0.33	5	5	5	0	deGFP61485515
deGFP	61	9506	2.6405555555555558	D22	0.01638311279143037	uM	485	515	NTPs	pOR1OR2-MGapt-deGFP	2	1	0	2	0	2	AR_ZJ	0.33	5	5	5	0	deGFP61485515
deGFP	61	9506	2.6405555555555558	D23	0.011972274732199117	uM	485	515	NTPs	pOR1OR2-MGapt-deGFP	2	1	0	2	0	3	AR_ZJ	0.33	5	5	5	0	deGFP61485515
deGFP	61	9506	2.6405555555555558	E2	0.011972274732199117	uM	485	515	NTPs	pOR1OR2-MGapt-deGFP	2	1	0	2	0	1	AR_ZJ	0.33	5	5	10	0	deGFP61485515
deGFP	61	9506	2.6405555555555558	E3	0.008191556395715185	uM	485	515	NTPs	pOR1OR2-MGapt-deGFP	2	1	0	2	0	2	AR_ZJ	0.33	5	5	10	0	deGFP61485515
deGFP	61	9506	2.6405555555555558	E4	0.014492753623188406	uM	485	515	NTPs	pOR1OR2-MGapt-deGFP	2	1	0	2	0	3	AR_ZJ	0.33	5	5	10	0	deGFP61485515
deGFP	61	9506	2.6405555555555558	E5	0.008821676118462508	uM	485	515	NTPs	pOR1OR2-MGapt-deGFP	2	1	0	2	0	1	AR_ZJ	0.33	5	5	15	0	deGFP61485515
deGFP	61	9506	2.6405555555555558	E6	0.006931316950220543	uM	485	515	NTPs	pOR1OR2-MGapt-deGFP	2	1	0	2	0	2	AR_ZJ	0.33	5	5	15	0	deGFP61485515
deGFP	61	9506	2.6405555555555558	E7	0.013862633900441085	uM	485	515	NTPs	pOR1OR2-MGapt-deGFP	2	1	0	2	0	3	AR_ZJ	0.33	5	5	15	0	deGFP61485515
deGFP	61	9506	2.6405555555555558	E8	0.12287334593572778	uM	485	515	NTPs	pOR1OR2-MGapt-deGFP	2	1	0	2	0	1	AR_ZJ	0.33	5	10	0	0	deGFP61485515
deGFP	61	9506	2.6405555555555558	E9	0.011972274732199117	uM	485	515	NTPs	pOR1OR2-MGapt-deGFP	2	1	0	2	0	2	AR_ZJ	0.33	5	10	0	0	deGFP61485515
deGFP	61	9506	2.6405555555555558	E10	0.03339634530560807	uM	485	515	NTPs	pOR1OR2-MGapt-deGFP	2	1	0	2	0	3	AR_ZJ	0.33	5	10	0	0	deGFP61485515
deGFP	61	9506	2.6405555555555558	E11	0.010712035286704474	uM	485	515	NTPs	pOR1OR2-MGapt-deGFP	2	1	0	2	0	1	AR_ZJ	0.33	5	10	5	0	deGFP61485515
deGFP	61	9506	2.6405555555555558	E12	0.008821676118462508	uM	485	515	NTPs	pOR1OR2-MGapt-deGFP	2	1	0	2	0	2	AR_ZJ	0.33	5	10	5	0	deGFP61485515
deGFP	61	9506	2.6405555555555558	E13	0.007561436672967864	uM	485	515	NTPs	pOR1OR2-MGapt-deGFP	2	1	0	2	0	3	AR_ZJ	0.33	5	10	5	0	deGFP61485515
deGFP	61	9506	2.6405555555555558	E14	0.008191556395715185	uM	485	515	NTPs	pOR1OR2-MGapt-deGFP	2	1	0	2	0	1	AR_ZJ	0.33	5	10	10	0	deGFP61485515
deGFP	61	9506	2.6405555555555558	E15	0.008821676118462508	uM	485	515	NTPs	pOR1OR2-MGapt-deGFP	2	1	0	2	0	2	AR_ZJ	0.33	5	10	10	0	deGFP61485515
deGFP	61	9506	2.6405555555555558	E16	0.008191556395715185	uM	485	515	NTPs	pOR1OR2-MGapt-deGFP	2	1	0	2	0	3	AR_ZJ	0.33	5	10	10	0	deGFP61485515
deGFP	61	9506	2.6405555555555558	E17	0.01575299306868305	uM	485	515	NTPs	pOR1OR2-MGapt-deGFP	2	1	0	2	0	1	AR_ZJ	0.33	5	10	15	0	deGFP61485515
deGFP	61	9506	2.6405555555555558	E18	0.005671077504725898	uM	485	515	NTPs	pOR1OR2-MGapt-deGFP	2	1	0	2	0	2	AR_ZJ	0.33	5	10	15	0	deGFP61485515
deGFP	61	9506	2.6405555555555558	E19	0.008821676118462508	uM	485	515	NTPs	pOR1OR2-MGapt-deGFP	2	1	0	2	0	3	AR_ZJ	0.33	5	10	15	0	deGFP61485515
deGFP	61	9506	2.6405555555555558	E20	0.007561436672967864	uM	485	515	NTPs	pOR1OR2-MGapt-deGFP	2	1	0	2	0	1	AR_ZJ	0.33	5	15	0	0	deGFP61485515
deGFP	61	9506	2.6405555555555558	E21	0.007561436672967864	uM	485	515	NTPs	pOR1OR2-MGapt-deGFP	2	1	0	2	0	2	AR_ZJ	0.33	5	15	0	0	deGFP61485515
deGFP	61	9506	2.6405555555555558	E22	0.01260239445494644	uM	485	515	NTPs	pOR1OR2-MGapt-deGFP	2	1	0	2	0	3	AR_ZJ	0.33	5	15	0	0	deGFP61485515
deGFP	61	9506	2.6405555555555558	E23	0.007561436672967864	uM	485	515	NTPs	pOR1OR2-MGapt-deGFP	2	1	0	2	0	1	AR_ZJ	0.33	5	15	5	0	deGFP61485515
deGFP	61	9506	2.6405555555555558	F2	0.011972274732199117	uM	485	515	NTPs	pOR1OR2-MGapt-deGFP	2	1	0	2	0	2	AR_ZJ	0.33	5	15	5	0	deGFP61485515
deGFP	61	9506	2.6405555555555558	F3	0.005671077504725898	uM	485	515	NTPs	pOR1OR2-MGapt-deGFP	2	1	0	2	0	3	AR_ZJ	0.33	5	15	5	0	deGFP61485515
deGFP	61	9506	2.6405555555555558	F4	0.008821676118462508	uM	485	515	NTPs	pOR1OR2-MGapt-deGFP	2	1	0	2	0	1	AR_ZJ	0.33	5	15	10	0	deGFP61485515
deGFP	61	9506	2.6405555555555558	F5	0.01323251417769376	uM	485	515	NTPs	pOR1OR2-MGapt-deGFP	2	1	0	2	0	2	AR_ZJ	0.33	5	15	10	0	deGFP61485515
deGFP	61	9506	2.6405555555555558	F6	0.011972274732199117	uM	485	515	NTPs	pOR1OR2-MGapt-deGFP	2	1	0	2	0	3	AR_ZJ	0.33	5	15	10	0	deGFP61485515
deGFP	61	9506	2.6405555555555558	F7	0.010712035286704474	uM	485	515	NTPs	pOR1OR2-MGapt-deGFP	2	1	0	2	0	1	AR_ZJ	0.33	5	15	15	0	deGFP61485515
deGFP	61	9506	2.6405555555555558	F8	0.020163831127914304	uM	485	515	NTPs	pOR1OR2-MGapt-deGFP	2	1	0	2	0	2	AR_ZJ	0.33	5	15	15	0	deGFP61485515
deGFP	61	9506	2.6405555555555558	F9	0.017643352236925015	uM	485	515	NTPs	pOR1OR2-MGapt-deGFP	2	1	0	2	0	3	AR_ZJ	0.33	5	15	15	0	deGFP61485515
deGFP	61	9506	2.6405555555555558	F10	3.0586011342155013	uM	485	515	NTPs	pOR1OR2-MGapt-deGFP	2	1	0	2	0	1	AR_ZJ	0.33	10	0	0	0	deGFP61485515
deGFP	61	9506	2.6405555555555558	F11	2.992438563327032	uM	485	515	NTPs	pOR1OR2-MGapt-deGFP	2	1	0	2	0	2	AR_ZJ	0.33	10	0	0	0	deGFP61485515
deGFP	61	9506	2.6405555555555558	F12	2.8588531821045997	uM	485	515	NTPs	pOR1OR2-MGapt-deGFP	2	1	0	2	0	3	AR_ZJ	0.33	10	0	0	0	deGFP61485515
deGFP	61	9506	2.6405555555555558	F13	0.011342155009451797	uM	485	515	NTPs	pOR1OR2-MGapt-deGFP	2	1	0	2	0	1	AR_ZJ	0.33	10	0	5	0	deGFP61485515
deGFP	61	9506	2.6405555555555558	F14	0.3931947069943289	uM	485	515	NTPs	pOR1OR2-MGapt-deGFP	2	1	0	2	0	2	AR_ZJ	0.33	10	0	5	0	deGFP61485515
deGFP	61	9506	2.6405555555555558	F15	0.010712035286704474	uM	485	515	NTPs	pOR1OR2-MGapt-deGFP	2	1	0	2	0	3	AR_ZJ	0.33	10	0	5	0	deGFP61485515
deGFP	61	9506	2.6405555555555558	F16	0.011342155009451797	uM	485	515	NTPs	pOR1OR2-MGapt-deGFP	2	1	0	2	0	1	AR_ZJ	0.33	10	0	10	0	deGFP61485515
deGFP	61	9506	2.6405555555555558	F17	0.00945179584120983	uM	485	515	NTPs	pOR1OR2-MGapt-deGFP	2	1	0	2	0	2	AR_ZJ	0.33	10	0	10	0	deGFP61485515
deGFP	61	9506	2.6405555555555558	F18	0.005040957781978576	uM	485	515	NTPs	pOR1OR2-MGapt-deGFP	2	1	0	2	0	3	AR_ZJ	0.33	10	0	10	0	deGFP61485515
deGFP	61	9506	2.6405555555555558	F19	0.010712035286704474	uM	485	515	NTPs	pOR1OR2-MGapt-deGFP	2	1	0	2	0	1	AR_ZJ	0.33	10	0	15	0	deGFP61485515
deGFP	61	9506	2.6405555555555558	F20	0.006931316950220543	uM	485	515	NTPs	pOR1OR2-MGapt-deGFP	2	1	0	2	0	2	AR_ZJ	0.33	10	0	15	0	deGFP61485515
deGFP	61	9506	2.6405555555555558	F21	0.008191556395715185	uM	485	515	NTPs	pOR1OR2-MGapt-deGFP	2	1	0	2	0	3	AR_ZJ	0.33	10	0	15	0	deGFP61485515
deGFP	61	9506	2.6405555555555558	F22	0.13988657844990549	uM	485	515	NTPs	pOR1OR2-MGapt-deGFP	2	1	0	2	0	1	AR_ZJ	0.33	10	5	0	0	deGFP61485515
deGFP	61	9506	2.6405555555555558	F23	0.09136735979836169	uM	485	515	NTPs	pOR1OR2-MGapt-deGFP	2	1	0	2	0	2	AR_ZJ	0.33	10	5	0	0	deGFP61485515
deGFP	61	9506	2.6405555555555558	G2	0.17580340264650282	uM	485	515	NTPs	pOR1OR2-MGapt-deGFP	2	1	0	2	0	3	AR_ZJ	0.33	10	5	0	0	deGFP61485515
deGFP	61	9506	2.6405555555555558	G3	0.008821676118462508	uM	485	515	NTPs	pOR1OR2-MGapt-deGFP	2	1	0	2	0	1	AR_ZJ	0.33	10	5	5	0	deGFP61485515
deGFP	61	9506	2.6405555555555558	G4	0.005671077504725898	uM	485	515	NTPs	pOR1OR2-MGapt-deGFP	2	1	0	2	0	2	AR_ZJ	0.33	10	5	5	0	deGFP61485515
deGFP	61	9506	2.6405555555555558	G5	0.00945179584120983	uM	485	515	NTPs	pOR1OR2-MGapt-deGFP	2	1	0	2	0	3	AR_ZJ	0.33	10	5	5	0	deGFP61485515
deGFP	61	9506	2.6405555555555558	G6	0.00630119722747322	uM	485	515	NTPs	pOR1OR2-MGapt-deGFP	2	1	0	2	0	1	AR_ZJ	0.33	10	5	10	0	deGFP61485515
deGFP	61	9506	2.6405555555555558	G7	0.005040957781978576	uM	485	515	NTPs	pOR1OR2-MGapt-deGFP	2	1	0	2	0	2	AR_ZJ	0.33	10	5	10	0	deGFP61485515
deGFP	61	9506	2.6405555555555558	G8	0.007561436672967864	uM	485	515	NTPs	pOR1OR2-MGapt-deGFP	2	1	0	2	0	3	AR_ZJ	0.33	10	5	10	0	deGFP61485515
deGFP	61	9506	2.6405555555555558	G9	0.007561436672967864	uM	485	515	NTPs	pOR1OR2-MGapt-deGFP	2	1	0	2	0	1	AR_ZJ	0.33	10	5	15	0	deGFP61485515
deGFP	61	9506	2.6405555555555558	G10	0.008821676118462508	uM	485	515	NTPs	pOR1OR2-MGapt-deGFP	2	1	0	2	0	2	AR_ZJ	0.33	10	5	15	0	deGFP61485515
deGFP	61	9506	2.6405555555555558	G11	0.011972274732199117	uM	485	515	NTPs	pOR1OR2-MGapt-deGFP	2	1	0	2	0	3	AR_ZJ	0.33	10	5	15	0	deGFP61485515
deGFP	61	9506	2.6405555555555558	G12	0.011342155009451797	uM	485	515	NTPs	pOR1OR2-MGapt-deGFP	2	1	0	2	0	1	AR_ZJ	0.33	10	10	0	0	deGFP61485515
deGFP	61	9506	2.6405555555555558	G13	0.00630119722747322	uM	485	515	NTPs	pOR1OR2-MGapt-deGFP	2	1	0	2	0	2	AR_ZJ	0.33	10	10	0	0	deGFP61485515
deGFP	61	9506	2.6405555555555558	G14	0.00630119722747322	uM	485	515	NTPs	pOR1OR2-MGapt-deGFP	2	1	0	2	0	3	AR_ZJ	0.33	10	10	0	0	deGFP61485515
deGFP	61	9506	2.6405555555555558	G15	0.003780718336483932	uM	485	515	NTPs	pOR1OR2-MGapt-deGFP	2	1	0	2	0	1	AR_ZJ	0.33	10	10	5	0	deGFP61485515
deGFP	61	9506	2.6405555555555558	G16	0.010081915563957152	uM	485	515	NTPs	pOR1OR2-MGapt-deGFP	2	1	0	2	0	2	AR_ZJ	0.33	10	10	5	0	deGFP61485515
deGFP	61	9506	2.6405555555555558	G17	0.005040957781978576	uM	485	515	NTPs	pOR1OR2-MGapt-deGFP	2	1	0	2	0	3	AR_ZJ	0.33	10	10	5	0	deGFP61485515
deGFP	61	9506	2.6405555555555558	G18	0.015122873345935728	uM	485	515	NTPs	pOR1OR2-MGapt-deGFP	2	1	0	2	0	1	AR_ZJ	0.33	10	10	10	0	deGFP61485515
deGFP	61	9506	2.6405555555555558	G19	0.011342155009451797	uM	485	515	NTPs	pOR1OR2-MGapt-deGFP	2	1	0	2	0	2	AR_ZJ	0.33	10	10	10	0	deGFP61485515
deGFP	61	9506	2.6405555555555558	G20	0.005040957781978576	uM	485	515	NTPs	pOR1OR2-MGapt-deGFP	2	1	0	2	0	3	AR_ZJ	0.33	10	10	10	0	deGFP61485515
deGFP	61	9506	2.6405555555555558	G21	0.013862633900441085	uM	485	515	NTPs	pOR1OR2-MGapt-deGFP	2	1	0	2	0	1	AR_ZJ	0.33	10	10	15	0	deGFP61485515
deGFP	61	9506	2.6405555555555558	G22	0.011972274732199117	uM	485	515	NTPs	pOR1OR2-MGapt-deGFP	2	1	0	2	0	2	AR_ZJ	0.33	10	10	15	0	deGFP61485515
deGFP	61	9506	2.6405555555555558	G23	0.010712035286704474	uM	485	515	NTPs	pOR1OR2-MGapt-deGFP	2	1	0	2	0	3	AR_ZJ	0.33	10	10	15	0	deGFP61485515
deGFP	61	9506	2.6405555555555558	H2	0.007561436672967864	uM	485	515	NTPs	pOR1OR2-MGapt-deGFP	2	1	0	2	0	1	AR_ZJ	0.33	10	15	0	0	deGFP61485515
deGFP	61	9506	2.6405555555555558	H3	0.007561436672967864	uM	485	515	NTPs	pOR1OR2-MGapt-deGFP	2	1	0	2	0	2	AR_ZJ	0.33	10	15	0	0	deGFP61485515
deGFP	61	9506	2.6405555555555558	H4	0.008191556395715185	uM	485	515	NTPs	pOR1OR2-MGapt-deGFP	2	1	0	2	0	3	AR_ZJ	0.33	10	15	0	0	deGFP61485515
deGFP	61	9506	2.6405555555555558	H5	0.007561436672967864	uM	485	515	NTPs	pOR1OR2-MGapt-deGFP	2	1	0	2	0	1	AR_ZJ	0.33	10	15	5	0	deGFP61485515
deGFP	61	9506	2.6405555555555558	H6	0.00630119722747322	uM	485	515	NTPs	pOR1OR2-MGapt-deGFP	2	1	0	2	0	2	AR_ZJ	0.33	10	15	5	0	deGFP61485515
deGFP	61	9506	2.6405555555555558	H7	0.005671077504725898	uM	485	515	NTPs	pOR1OR2-MGapt-deGFP	2	1	0	2	0	3	AR_ZJ	0.33	10	15	5	0	deGFP61485515
deGFP	61	9506	2.6405555555555558	H8	0.008821676118462508	uM	485	515	NTPs	pOR1OR2-MGapt-deGFP	2	1	0	2	0	1	AR_ZJ	0.33	10	15	10	0	deGFP61485515
deGFP	61	9506	2.6405555555555558	H9	0.008191556395715185	uM	485	515	NTPs	pOR1OR2-MGapt-deGFP	2	1	0	2	0	2	AR_ZJ	0.33	10	15	10	0	deGFP61485515
deGFP	61	9506	2.6405555555555558	H10	0.01323251417769376	uM	485	515	NTPs	pOR1OR2-MGapt-deGFP	2	1	0	2	0	3	AR_ZJ	0.33	10	15	10	0	deGFP61485515
deGFP	61	9506	2.6405555555555558	H11	0.018273471959672338	uM	485	515	NTPs	pOR1OR2-MGapt-deGFP	2	1	0	2	0	1	AR_ZJ	0.33	10	15	15	0	deGFP61485515
deGFP	61	9506	2.6405555555555558	H12	0.011972274732199117	uM	485	515	NTPs	pOR1OR2-MGapt-deGFP	2	1	0	2	0	2	AR_ZJ	0.33	10	15	15	0	deGFP61485515
deGFP	61	9506	2.6405555555555558	H13	0.018273471959672338	uM	485	515	NTPs	pOR1OR2-MGapt-deGFP	2	1	0	2	0	3	AR_ZJ	0.33	10	15	15	0	deGFP61485515
deGFP	61	9506	2.6405555555555558	H14	0.00945179584120983	uM	485	515	NTPs	pOR1OR2-MGapt-deGFP	2	1	0	2	0	1	AR_ZJ	0.33	15	0	0	0	deGFP61485515
deGFP	61	9506	2.6405555555555558	H15	0.01323251417769376	uM	485	515	NTPs	pOR1OR2-MGapt-deGFP	2	1	0	2	0	2	AR_ZJ	0.33	15	0	0	0	deGFP61485515
deGFP	61	9506	2.6405555555555558	H16	0.1751732829237555	uM	485	515	NTPs	pOR1OR2-MGapt-deGFP	2	1	0	2	0	3	AR_ZJ	0.33	15	0	0	0	deGFP61485515
deGFP	61	9506	2.6405555555555558	H17	0.00945179584120983	uM	485	515	NTPs	pOR1OR2-MGapt-deGFP	2	1	0	2	0	1	AR_ZJ	0.33	15	0	5	0	deGFP61485515
deGFP	61	9506	2.6405555555555558	H18	0.010712035286704474	uM	485	515	NTPs	pOR1OR2-MGapt-deGFP	2	1	0	2	0	2	AR_ZJ	0.33	15	0	5	0	deGFP61485515
deGFP	61	9506	2.6405555555555558	H19	0.010712035286704474	uM	485	515	NTPs	pOR1OR2-MGapt-deGFP	2	1	0	2	0	3	AR_ZJ	0.33	15	0	5	0	deGFP61485515
deGFP	61	9506	2.6405555555555558	H20	0.008191556395715185	uM	485	515	NTPs	pOR1OR2-MGapt-deGFP	2	1	0	2	0	1	AR_ZJ	0.33	15	0	10	0	deGFP61485515
deGFP	61	9506	2.6405555555555558	H21	0.008191556395715185	uM	485	515	NTPs	pOR1OR2-MGapt-deGFP	2	1	0	2	0	2	AR_ZJ	0.33	15	0	10	0	deGFP61485515
deGFP	61	9506	2.6405555555555558	H22	0.007561436672967864	uM	485	515	NTPs	pOR1OR2-MGapt-deGFP	2	1	0	2	0	3	AR_ZJ	0.33	15	0	10	0	deGFP61485515
deGFP	61	9506	2.6405555555555558	H23	0.010712035286704474	uM	485	515	NTPs	pOR1OR2-MGapt-deGFP	2	1	0	2	0	1	AR_ZJ	0.33	15	0	15	0	deGFP61485515
deGFP	61	9506	2.6405555555555558	I2	0.00945179584120983	uM	485	515	NTPs	pOR1OR2-MGapt-deGFP	2	1	0	2	0	2	AR_ZJ	0.33	15	0	15	0	deGFP61485515
deGFP	61	9506	2.6405555555555558	I3	0.006931316950220543	uM	485	515	NTPs	pOR1OR2-MGapt-deGFP	2	1	0	2	0	3	AR_ZJ	0.33	15	0	15	0	deGFP61485515
deGFP	61	9506	2.6405555555555558	I4	0.011342155009451797	uM	485	515	NTPs	pOR1OR2-MGapt-deGFP	2	1	0	2	0	1	AR_ZJ	0.33	15	5	0	0	deGFP61485515
deGFP	61	9506	2.6405555555555558	I5	0.008191556395715185	uM	485	515	NTPs	pOR1OR2-MGapt-deGFP	2	1	0	2	0	2	AR_ZJ	0.33	15	5	0	0	deGFP61485515
deGFP	61	9506	2.6405555555555558	I6	0.010712035286704474	uM	485	515	NTPs	pOR1OR2-MGapt-deGFP	2	1	0	2	0	3	AR_ZJ	0.33	15	5	0	0	deGFP61485515
deGFP	61	9506	2.6405555555555558	I7	0.011342155009451797	uM	485	515	NTPs	pOR1OR2-MGapt-deGFP	2	1	0	2	0	1	AR_ZJ	0.33	15	5	5	0	deGFP61485515
deGFP	61	9506	2.6405555555555558	I8	0.011972274732199117	uM	485	515	NTPs	pOR1OR2-MGapt-deGFP	2	1	0	2	0	2	AR_ZJ	0.33	15	5	5	0	deGFP61485515
deGFP	61	9506	2.6405555555555558	I9	0.005671077504725898	uM	485	515	NTPs	pOR1OR2-MGapt-deGFP	2	1	0	2	0	3	AR_ZJ	0.33	15	5	5	0	deGFP61485515
deGFP	61	9506	2.6405555555555558	I10	0.010081915563957152	uM	485	515	NTPs	pOR1OR2-MGapt-deGFP	2	1	0	2	0	1	AR_ZJ	0.33	15	5	10	0	deGFP61485515
deGFP	61	9506	2.6405555555555558	I11	0.00945179584120983	uM	485	515	NTPs	pOR1OR2-MGapt-deGFP	2	1	0	2	0	2	AR_ZJ	0.33	15	5	10	0	deGFP61485515
deGFP	61	9506	2.6405555555555558	I12	0.00945179584120983	uM	485	515	NTPs	pOR1OR2-MGapt-deGFP	2	1	0	2	0	3	AR_ZJ	0.33	15	5	10	0	deGFP61485515
deGFP	61	9506	2.6405555555555558	I13	0.006931316950220543	uM	485	515	NTPs	pOR1OR2-MGapt-deGFP	2	1	0	2	0	1	AR_ZJ	0.33	15	5	15	0	deGFP61485515
deGFP	61	9506	2.6405555555555558	I14	0.007561436672967864	uM	485	515	NTPs	pOR1OR2-MGapt-deGFP	2	1	0	2	0	2	AR_ZJ	0.33	15	5	15	0	deGFP61485515
deGFP	61	9506	2.6405555555555558	I15	0.01323251417769376	uM	485	515	NTPs	pOR1OR2-MGapt-deGFP	2	1	0	2	0	3	AR_ZJ	0.33	15	5	15	0	deGFP61485515
deGFP	61	9506	2.6405555555555558	I16	0.00630119722747322	uM	485	515	NTPs	pOR1OR2-MGapt-deGFP	2	1	0	2	0	1	AR_ZJ	0.33	15	10	0	0	deGFP61485515
deGFP	61	9506	2.6405555555555558	I17	0.008191556395715185	uM	485	515	NTPs	pOR1OR2-MGapt-deGFP	2	1	0	2	0	2	AR_ZJ	0.33	15	10	0	0	deGFP61485515
deGFP	61	9506	2.6405555555555558	I18	0.00945179584120983	uM	485	515	NTPs	pOR1OR2-MGapt-deGFP	2	1	0	2	0	3	AR_ZJ	0.33	15	10	0	0	deGFP61485515
deGFP	61	9506	2.6405555555555558	I19	0.007561436672967864	uM	485	515	NTPs	pOR1OR2-MGapt-deGFP	2	1	0	2	0	1	AR_ZJ	0.33	15	10	5	0	deGFP61485515
deGFP	61	9506	2.6405555555555558	I20	0.011342155009451797	uM	485	515	NTPs	pOR1OR2-MGapt-deGFP	2	1	0	2	0	2	AR_ZJ	0.33	15	10	5	0	deGFP61485515
deGFP	61	9506	2.6405555555555558	I21	0.008191556395715185	uM	485	515	NTPs	pOR1OR2-MGapt-deGFP	2	1	0	2	0	3	AR_ZJ	0.33	15	10	5	0	deGFP61485515
deGFP	61	9506	2.6405555555555558	I22	0.011342155009451797	uM	485	515	NTPs	pOR1OR2-MGapt-deGFP	2	1	0	2	0	1	AR_ZJ	0.33	15	10	10	0	deGFP61485515
deGFP	61	9506	2.6405555555555558	I23	0.008821676118462508	uM	485	515	NTPs	pOR1OR2-MGapt-deGFP	2	1	0	2	0	2	AR_ZJ	0.33	15	10	10	0	deGFP61485515
deGFP	61	9506	2.6405555555555558	J2	0.01260239445494644	uM	485	515	NTPs	pOR1OR2-MGapt-deGFP	2	1	0	2	0	3	AR_ZJ	0.33	15	10	10	0	deGFP61485515
deGFP	61	9506	2.6405555555555558	J3	0.008821676118462508	uM	485	515	NTPs	pOR1OR2-MGapt-deGFP	2	1	0	2	0	1	AR_ZJ	0.33	15	10	15	0	deGFP61485515
deGFP	61	9506	2.6405555555555558	J4	0.01638311279143037	uM	485	515	NTPs	pOR1OR2-MGapt-deGFP	2	1	0	2	0	2	AR_ZJ	0.33	15	10	15	0	deGFP61485515
deGFP	61	9506	2.6405555555555558	J5	0.00945179584120983	uM	485	515	NTPs	pOR1OR2-MGapt-deGFP	2	1	0	2	0	3	AR_ZJ	0.33	15	10	15	0	deGFP61485515
deGFP	61	9506	2.6405555555555558	J6	0.011972274732199117	uM	485	515	NTPs	pOR1OR2-MGapt-deGFP	2	1	0	2	0	1	AR_ZJ	0.33	15	15	0	0	deGFP61485515
deGFP	61	9506	2.6405555555555558	J7	0.008821676118462508	uM	485	515	NTPs	pOR1OR2-MGapt-deGFP	2	1	0	2	0	2	AR_ZJ	0.33	15	15	0	0	deGFP61485515
deGFP	61	9506	2.6405555555555558	J8	0.005040957781978576	uM	485	515	NTPs	pOR1OR2-MGapt-deGFP	2	1	0	2	0	3	AR_ZJ	0.33	15	15	0	0	deGFP61485515
deGFP	61	9506	2.6405555555555558	J9	0.01260239445494644	uM	485	515	NTPs	pOR1OR2-MGapt-deGFP	2	1	0	2	0	1	AR_ZJ	0.33	15	15	5	0	deGFP61485515
deGFP	61	9506	2.6405555555555558	J10	0.013862633900441085	uM	485	515	NTPs	pOR1OR2-MGapt-deGFP	2	1	0	2	0	2	AR_ZJ	0.33	15	15	5	0	deGFP61485515
deGFP	61	9506	2.6405555555555558	J11	0.010081915563957152	uM	485	515	NTPs	pOR1OR2-MGapt-deGFP	2	1	0	2	0	3	AR_ZJ	0.33	15	15	5	0	deGFP61485515
deGFP	61	9506	2.6405555555555558	J12	0.010081915563957152	uM	485	515	NTPs	pOR1OR2-MGapt-deGFP	2	1	0	2	0	1	AR_ZJ	0.33	15	15	10	0	deGFP61485515
deGFP	61	9506	2.6405555555555558	J13	0.014492753623188406	uM	485	515	NTPs	pOR1OR2-MGapt-deGFP	2	1	0	2	0	2	AR_ZJ	0.33	15	15	10	0	deGFP61485515
deGFP	61	9506	2.6405555555555558	J14	0.014492753623188406	uM	485	515	NTPs	pOR1OR2-MGapt-deGFP	2	1	0	2	0	3	AR_ZJ	0.33	15	15	10	0	deGFP61485515
deGFP	61	9506	2.6405555555555558	J15	0.014492753623188406	uM	485	515	NTPs	pOR1OR2-MGapt-deGFP	2	1	0	2	0	1	AR_ZJ	0.33	15	15	15	0	deGFP61485515
deGFP	61	9506	2.6405555555555558	J16	0.018273471959672338	uM	485	515	NTPs	pOR1OR2-MGapt-deGFP	2	1	0	2	0	2	AR_ZJ	0.33	15	15	15	0	deGFP61485515
deGFP	61	9506	2.6405555555555558	J17	0.013862633900441085	uM	485	515	NTPs	pOR1OR2-MGapt-deGFP	2	1	0	2	0	3	AR_ZJ	0.33	15	15	15	0	deGFP61485515
deGFP	61	9506	2.6405555555555558	J18	2.3144297416509136	uM	485	515	No fuel	pOR1OR2-MGapt-deGFP	2	1	0	0	0	1	AR_ZJ	0.33	4.8	0	0	0	deGFP61485515
deGFP	61	9506	2.6405555555555558	J19	2.6868304977945807	uM	485	515	No fuel	pOR1OR2-MGapt-deGFP	2	1	0	0	0	2	AR_ZJ	0.33	4.8	0	0	0	deGFP61485515
deGFP	61	9506	2.6405555555555558	J20	2.4820415879017013	uM	485	515	No fuel	pOR1OR2-MGapt-deGFP	2	1	0	0	0	3	AR_ZJ	0.33	4.8	0	0	0	deGFP61485515
deGFP	61	9506	2.6405555555555558	J21	2.6200378071833645	uM	485	515	No fuel	pOR1OR2-MGapt-deGFP	2	1	0	2	0	1	AR_ZJ	0.33	4.8	0	0	0	deGFP61485515
deGFP	61	9506	2.6405555555555558	J22	2.4625078764965345	uM	485	515	No fuel	pOR1OR2-MGapt-deGFP	2	1	0	2	0	2	AR_ZJ	0.33	4.8	0	0	0	deGFP61485515
deGFP	61	9506	2.6405555555555558	J23	2.7794580970384373	uM	485	515	No fuel	pOR1OR2-MGapt-deGFP	2	1	0	2	0	3	AR_ZJ	0.33	4.8	0	0	0	deGFP61485515
deGFP	61	9506	2.6405555555555558	K2	1.4820415879017013	uM	485	515	No fuel	pOR1OR2-MGapt-deGFP	2	1	0	4	0	1	AR_ZJ	0.33	4.8	0	0	0	deGFP61485515
deGFP	61	9506	2.6405555555555558	K3	1.6149968494013862	uM	485	515	No fuel	pOR1OR2-MGapt-deGFP	2	1	0	4	0	2	AR_ZJ	0.33	4.8	0	0	0	deGFP61485515
deGFP	61	9506	2.6405555555555558	K4	1.52236925015753	uM	485	515	No fuel	pOR1OR2-MGapt-deGFP	2	1	0	4	0	3	AR_ZJ	0.33	4.8	0	0	0	deGFP61485515
deGFP	61	9506	2.6405555555555558	K5	0.5942028985507246	uM	485	515	No fuel	pOR1OR2-MGapt-deGFP	2	1	0	6	0	1	AR_ZJ	0.33	4.8	0	0	0	deGFP61485515
deGFP	61	9506	2.6405555555555558	K6	0.6540642722117203	uM	485	515	No fuel	pOR1OR2-MGapt-deGFP	2	1	0	6	0	2	AR_ZJ	0.33	4.8	0	0	0	deGFP61485515
deGFP	61	9506	2.6405555555555558	K7	0.4543163201008191	uM	485	515	No fuel	pOR1OR2-MGapt-deGFP	2	1	0	6	0	3	AR_ZJ	0.33	4.8	0	0	0	deGFP61485515
deGFP	61	9506	2.6405555555555558	K8	0.21676118462507876	uM	485	515	No fuel	pOR1OR2-MGapt-deGFP	2	1	0	8	0	1	AR_ZJ	0.33	4.8	0	0	0	deGFP61485515
deGFP	61	9506	2.6405555555555558	K9	0.21613106490233144	uM	485	515	No fuel	pOR1OR2-MGapt-deGFP	2	1	0	8	0	2	AR_ZJ	0.33	4.8	0	0	0	deGFP61485515
deGFP	61	9506	2.6405555555555558	K10	0.23755513547574042	uM	485	515	No fuel	pOR1OR2-MGapt-deGFP	2	1	0	8	0	3	AR_ZJ	0.33	4.8	0	0	0	deGFP61485515
deGFP	61	9506	2.6405555555555558	K11	0.06679269061121614	uM	485	515	No fuel	pOR1OR2-MGapt-deGFP	2	1	0	10	0	1	AR_ZJ	0.33	4.8	0	0	0	deGFP61485515
deGFP	61	9506	2.6405555555555558	K12	0.0856962822936358	uM	485	515	No fuel	pOR1OR2-MGapt-deGFP	2	1	0	10	0	2	AR_ZJ	0.33	4.8	0	0	0	deGFP61485515
deGFP	61	9506	2.6405555555555558	K13	0.06868304977945809	uM	485	515	No fuel	pOR1OR2-MGapt-deGFP	2	1	0	10	0	3	AR_ZJ	0.33	4.8	0	0	0	deGFP61485515
deGFP	61	9506	2.6405555555555558	K14	0.011972274732199117	uM	485	515	No fuel	pOR1OR2-MGapt-deGFP	2	0	0	0	0	1	AR_ZJ	0.33	4.8	0	0	0	deGFP61485515
deGFP	61	9506	2.6405555555555558	K15	0.017643352236925015	uM	485	515	No fuel	pOR1OR2-MGapt-deGFP	2	0	0	0	0	2	AR_ZJ	0.33	4.8	0	0	0	deGFP61485515
deGFP	61	9506	2.6405555555555558	K16	0.022684310018903593	uM	485	515	No fuel	pOR1OR2-MGapt-deGFP	2	0	0	0	0	3	AR_ZJ	0.33	4.8	0	0	0	deGFP61485515
deGFP	61	9506	2.6405555555555558	K17	0.015122873345935728	uM	485	515	No fuel	pOR1OR2-MGapt-deGFP	2	0	0	2	0	1	AR_ZJ	0.33	4.8	0	0	0	deGFP61485515
deGFP	61	9506	2.6405555555555558	K18	0.015122873345935728	uM	485	515	No fuel	pOR1OR2-MGapt-deGFP	2	0	0	2	0	2	AR_ZJ	0.33	4.8	0	0	0	deGFP61485515
deGFP	61	9506	2.6405555555555558	K19	0.019533711405166982	uM	485	515	No fuel	pOR1OR2-MGapt-deGFP	2	0	0	2	0	3	AR_ZJ	0.33	4.8	0	0	0	deGFP61485515
deGFP	61	9506	2.6405555555555558	K20	0.01638311279143037	uM	485	515	No fuel	pOR1OR2-MGapt-deGFP	2	0	0	4	0	1	AR_ZJ	0.33	4.8	0	0	0	deGFP61485515
deGFP	61	9506	2.6405555555555558	K21	0.019533711405166982	uM	485	515	No fuel	pOR1OR2-MGapt-deGFP	2	0	0	4	0	2	AR_ZJ	0.33	4.8	0	0	0	deGFP61485515
deGFP	61	9506	2.6405555555555558	K22	0.017643352236925015	uM	485	515	No fuel	pOR1OR2-MGapt-deGFP	2	0	0	4	0	3	AR_ZJ	0.33	4.8	0	0	0	deGFP61485515
deGFP	61	9506	2.6405555555555558	K23	0.020793950850661623	uM	485	515	No fuel	pOR1OR2-MGapt-deGFP	2	0	0	6	0	1	AR_ZJ	0.33	4.8	0	0	0	deGFP61485515
deGFP	61	9506	2.6405555555555558	L2	0.023944549464398234	uM	485	515	No fuel	pOR1OR2-MGapt-deGFP	2	0	0	6	0	2	AR_ZJ	0.33	4.8	0	0	0	deGFP61485515
deGFP	61	9506	2.6405555555555558	L3	0.018273471959672338	uM	485	515	No fuel	pOR1OR2-MGapt-deGFP	2	0	0	6	0	3	AR_ZJ	0.33	4.8	0	0	0	deGFP61485515
deGFP	61	9506	2.6405555555555558	L4	0.02646502835538752	uM	485	515	No fuel	pOR1OR2-MGapt-deGFP	2	0	0	8	0	1	AR_ZJ	0.33	4.8	0	0	0	deGFP61485515
deGFP	61	9506	2.6405555555555558	L5	0.018273471959672338	uM	485	515	No fuel	pOR1OR2-MGapt-deGFP	2	0	0	8	0	2	AR_ZJ	0.33	4.8	0	0	0	deGFP61485515
deGFP	61	9506	2.6405555555555558	L6	0.020163831127914304	uM	485	515	No fuel	pOR1OR2-MGapt-deGFP	2	0	0	8	0	3	AR_ZJ	0.33	4.8	0	0	0	deGFP61485515
deGFP	61	9506	2.6405555555555558	L7	0.01890359168241966	uM	485	515	No fuel	pOR1OR2-MGapt-deGFP	2	0	0	10	0	1	AR_ZJ	0.33	4.8	0	0	0	deGFP61485515
deGFP	61	9506	2.6405555555555558	L8	0.02142407057340895	uM	485	515	No fuel	pOR1OR2-MGapt-deGFP	2	0	0	10	0	2	AR_ZJ	0.33	4.8	0	0	0	deGFP61485515
deGFP	61	9506	2.6405555555555558	L9	0.020163831127914304	uM	485	515	No fuel	pOR1OR2-MGapt-deGFP	2	0	0	10	0	3	AR_ZJ	0.33	4.8	0	0	0	deGFP61485515
deGFP	61	9696	2.6933333333333334	B2	0.12665406427221174	uM	485	515	NTPs	pOR1OR2-MGapt-deGFP	2	1	0	2	0	1	AR_ZJ	0.33	0	0	0	0	deGFP61485515
deGFP	61	9696	2.6933333333333334	B3	0.14429741650913674	uM	485	515	NTPs	pOR1OR2-MGapt-deGFP	2	1	0	2	0	2	AR_ZJ	0.33	0	0	0	0	deGFP61485515
deGFP	61	9696	2.6933333333333334	B4	0.14114681789540012	uM	485	515	NTPs	pOR1OR2-MGapt-deGFP	2	1	0	2	0	3	AR_ZJ	0.33	0	0	0	0	deGFP61485515
deGFP	61	9696	2.6933333333333334	B5	0.6351606805293006	uM	485	515	NTPs	pOR1OR2-MGapt-deGFP	2	1	0	2	0	1	AR_ZJ	0.33	0	0	5	0	deGFP61485515
deGFP	61	9696	2.6933333333333334	B6	0.5721487082545684	uM	485	515	NTPs	pOR1OR2-MGapt-deGFP	2	1	0	2	0	2	AR_ZJ	0.33	0	0	5	0	deGFP61485515
deGFP	61	9696	2.6933333333333334	B7	0.5904221802142408	uM	485	515	NTPs	pOR1OR2-MGapt-deGFP	2	1	0	2	0	3	AR_ZJ	0.33	0	0	5	0	deGFP61485515
deGFP	61	9696	2.6933333333333334	B8	0.42470069313169506	uM	485	515	NTPs	pOR1OR2-MGapt-deGFP	2	1	0	2	0	1	AR_ZJ	0.33	0	0	10	0	deGFP61485515
deGFP	61	9696	2.6933333333333334	B9	0.45053560176433527	uM	485	515	NTPs	pOR1OR2-MGapt-deGFP	2	1	0	2	0	2	AR_ZJ	0.33	0	0	10	0	deGFP61485515
deGFP	61	9696	2.6933333333333334	B10	0.4051669817265281	uM	485	515	NTPs	pOR1OR2-MGapt-deGFP	2	1	0	2	0	3	AR_ZJ	0.33	0	0	10	0	deGFP61485515
deGFP	61	9696	2.6933333333333334	B11	0.28040327662255826	uM	485	515	NTPs	pOR1OR2-MGapt-deGFP	2	1	0	2	0	1	AR_ZJ	0.33	0	0	15	0	deGFP61485515
deGFP	61	9696	2.6933333333333334	B12	0.11153119092627599	uM	485	515	NTPs	pOR1OR2-MGapt-deGFP	2	1	0	2	0	2	AR_ZJ	0.33	0	0	15	0	deGFP61485515
deGFP	61	9696	2.6933333333333334	B13	0.3201008191556396	uM	485	515	NTPs	pOR1OR2-MGapt-deGFP	2	1	0	2	0	3	AR_ZJ	0.33	0	0	15	0	deGFP61485515
deGFP	61	9696	2.6933333333333334	B14	0.5841209829867675	uM	485	515	NTPs	pOR1OR2-MGapt-deGFP	2	1	0	2	0	1	AR_ZJ	0.33	0	5	0	0	deGFP61485515
deGFP	61	9696	2.6933333333333334	B15	0.7819785759294267	uM	485	515	NTPs	pOR1OR2-MGapt-deGFP	2	1	0	2	0	2	AR_ZJ	0.33	0	5	0	0	deGFP61485515
deGFP	61	9696	2.6933333333333334	B16	0.6471329552614997	uM	485	515	NTPs	pOR1OR2-MGapt-deGFP	2	1	0	2	0	3	AR_ZJ	0.33	0	5	0	0	deGFP61485515
deGFP	61	9696	2.6933333333333334	B17	0.08947700063011972	uM	485	515	NTPs	pOR1OR2-MGapt-deGFP	2	1	0	2	0	1	AR_ZJ	0.33	0	5	5	0	deGFP61485515
deGFP	61	9696	2.6933333333333334	B18	0.10712035286704473	uM	485	515	NTPs	pOR1OR2-MGapt-deGFP	2	1	0	2	0	2	AR_ZJ	0.33	0	5	5	0	deGFP61485515
deGFP	61	9696	2.6933333333333334	B19	0.1001890359168242	uM	485	515	NTPs	pOR1OR2-MGapt-deGFP	2	1	0	2	0	3	AR_ZJ	0.33	0	5	5	0	deGFP61485515
deGFP	61	9696	2.6933333333333334	B20	0.3742911153119093	uM	485	515	NTPs	pOR1OR2-MGapt-deGFP	2	1	0	2	0	1	AR_ZJ	0.33	0	5	10	0	deGFP61485515
deGFP	61	9696	2.6933333333333334	B21	0.29867674858223064	uM	485	515	NTPs	pOR1OR2-MGapt-deGFP	2	1	0	2	0	2	AR_ZJ	0.33	0	5	10	0	deGFP61485515
deGFP	61	9696	2.6933333333333334	B22	0.5872715816005041	uM	485	515	NTPs	pOR1OR2-MGapt-deGFP	2	1	0	2	0	3	AR_ZJ	0.33	0	5	10	0	deGFP61485515
deGFP	61	9696	2.6933333333333334	B23	0.010712035286704474	uM	485	515	NTPs	pOR1OR2-MGapt-deGFP	2	1	0	2	0	1	AR_ZJ	0.33	0	5	15	0	deGFP61485515
deGFP	61	9696	2.6933333333333334	C2	0.00630119722747322	uM	485	515	NTPs	pOR1OR2-MGapt-deGFP	2	1	0	2	0	2	AR_ZJ	0.33	0	5	15	0	deGFP61485515
deGFP	61	9696	2.6933333333333334	C3	0.01260239445494644	uM	485	515	NTPs	pOR1OR2-MGapt-deGFP	2	1	0	2	0	3	AR_ZJ	0.33	0	5	15	0	deGFP61485515
deGFP	61	9696	2.6933333333333334	C4	0.7177063642091998	uM	485	515	NTPs	pOR1OR2-MGapt-deGFP	2	1	0	2	0	1	AR_ZJ	0.33	0	10	0	0	deGFP61485515
deGFP	61	9696	2.6933333333333334	C5	0.780718336483932	uM	485	515	NTPs	pOR1OR2-MGapt-deGFP	2	1	0	2	0	2	AR_ZJ	0.33	0	10	0	0	deGFP61485515
deGFP	61	9696	2.6933333333333334	C6	0.6843100189035917	uM	485	515	NTPs	pOR1OR2-MGapt-deGFP	2	1	0	2	0	3	AR_ZJ	0.33	0	10	0	0	deGFP61485515
deGFP	61	9696	2.6933333333333334	C7	0.008821676118462508	uM	485	515	NTPs	pOR1OR2-MGapt-deGFP	2	1	0	2	0	1	AR_ZJ	0.33	0	10	5	0	deGFP61485515
deGFP	61	9696	2.6933333333333334	C8	0.010712035286704474	uM	485	515	NTPs	pOR1OR2-MGapt-deGFP	2	1	0	2	0	2	AR_ZJ	0.33	0	10	5	0	deGFP61485515
deGFP	61	9696	2.6933333333333334	C9	0.007561436672967864	uM	485	515	NTPs	pOR1OR2-MGapt-deGFP	2	1	0	2	0	3	AR_ZJ	0.33	0	10	5	0	deGFP61485515
deGFP	61	9696	2.6933333333333334	C10	0.008821676118462508	uM	485	515	NTPs	pOR1OR2-MGapt-deGFP	2	1	0	2	0	1	AR_ZJ	0.33	0	10	10	0	deGFP61485515
deGFP	61	9696	2.6933333333333334	C11	0.0	uM	485	515	NTPs	pOR1OR2-MGapt-deGFP	2	1	0	2	0	2	AR_ZJ	0.33	0	10	10	0	deGFP61485515
deGFP	61	9696	2.6933333333333334	C12	0.011342155009451797	uM	485	515	NTPs	pOR1OR2-MGapt-deGFP	2	1	0	2	0	3	AR_ZJ	0.33	0	10	10	0	deGFP61485515
deGFP	61	9696	2.6933333333333334	C13	0.008821676118462508	uM	485	515	NTPs	pOR1OR2-MGapt-deGFP	2	1	0	2	0	1	AR_ZJ	0.33	0	10	15	0	deGFP61485515
deGFP	61	9696	2.6933333333333334	C14	0.008191556395715185	uM	485	515	NTPs	pOR1OR2-MGapt-deGFP	2	1	0	2	0	2	AR_ZJ	0.33	0	10	15	0	deGFP61485515
deGFP	61	9696	2.6933333333333334	C15	0.010081915563957152	uM	485	515	NTPs	pOR1OR2-MGapt-deGFP	2	1	0	2	0	3	AR_ZJ	0.33	0	10	15	0	deGFP61485515
deGFP	61	9696	2.6933333333333334	C16	0.00315059861373661	uM	485	515	NTPs	pOR1OR2-MGapt-deGFP	2	1	0	2	0	1	AR_ZJ	0.33	0	15	0	0	deGFP61485515
deGFP	61	9696	2.6933333333333334	C17	0.00945179584120983	uM	485	515	NTPs	pOR1OR2-MGapt-deGFP	2	1	0	2	0	2	AR_ZJ	0.33	0	15	0	0	deGFP61485515
deGFP	61	9696	2.6933333333333334	C18	0.00630119722747322	uM	485	515	NTPs	pOR1OR2-MGapt-deGFP	2	1	0	2	0	3	AR_ZJ	0.33	0	15	0	0	deGFP61485515
deGFP	61	9696	2.6933333333333334	C19	0.006931316950220543	uM	485	515	NTPs	pOR1OR2-MGapt-deGFP	2	1	0	2	0	1	AR_ZJ	0.33	0	15	5	0	deGFP61485515
deGFP	61	9696	2.6933333333333334	C20	0.008191556395715185	uM	485	515	NTPs	pOR1OR2-MGapt-deGFP	2	1	0	2	0	2	AR_ZJ	0.33	0	15	5	0	deGFP61485515
deGFP	61	9696	2.6933333333333334	C21	0.007561436672967864	uM	485	515	NTPs	pOR1OR2-MGapt-deGFP	2	1	0	2	0	3	AR_ZJ	0.33	0	15	5	0	deGFP61485515
deGFP	61	9696	2.6933333333333334	C22	0.006931316950220543	uM	485	515	NTPs	pOR1OR2-MGapt-deGFP	2	1	0	2	0	1	AR_ZJ	0.33	0	15	10	0	deGFP61485515
deGFP	61	9696	2.6933333333333334	C23	0.010712035286704474	uM	485	515	NTPs	pOR1OR2-MGapt-deGFP	2	1	0	2	0	2	AR_ZJ	0.33	0	15	10	0	deGFP61485515
deGFP	61	9696	2.6933333333333334	D2	0.010081915563957152	uM	485	515	NTPs	pOR1OR2-MGapt-deGFP	2	1	0	2	0	3	AR_ZJ	0.33	0	15	10	0	deGFP61485515
deGFP	61	9696	2.6933333333333334	D3	0.019533711405166982	uM	485	515	NTPs	pOR1OR2-MGapt-deGFP	2	1	0	2	0	1	AR_ZJ	0.33	0	15	15	0	deGFP61485515
deGFP	61	9696	2.6933333333333334	D4	0.015122873345935728	uM	485	515	NTPs	pOR1OR2-MGapt-deGFP	2	1	0	2	0	2	AR_ZJ	0.33	0	15	15	0	deGFP61485515
deGFP	61	9696	2.6933333333333334	D5	0.014492753623188406	uM	485	515	NTPs	pOR1OR2-MGapt-deGFP	2	1	0	2	0	3	AR_ZJ	0.33	0	15	15	0	deGFP61485515
deGFP	61	9696	2.6933333333333334	D6	3.0775047258979207	uM	485	515	NTPs	pOR1OR2-MGapt-deGFP	2	1	0	2	0	1	AR_ZJ	0.33	5	0	0	0	deGFP61485515
deGFP	61	9696	2.6933333333333334	D7	2.96471329552615	uM	485	515	NTPs	pOR1OR2-MGapt-deGFP	2	1	0	2	0	2	AR_ZJ	0.33	5	0	0	0	deGFP61485515
deGFP	61	9696	2.6933333333333334	D8	3.1083805923125394	uM	485	515	NTPs	pOR1OR2-MGapt-deGFP	2	1	0	2	0	3	AR_ZJ	0.33	5	0	0	0	deGFP61485515
deGFP	61	9696	2.6933333333333334	D9	5.165091367359798	uM	485	515	NTPs	pOR1OR2-MGapt-deGFP	2	1	0	2	0	1	AR_ZJ	0.33	5	0	5	0	deGFP61485515
deGFP	61	9696	2.6933333333333334	D10	6.691241335853812	uM	485	515	NTPs	pOR1OR2-MGapt-deGFP	2	1	0	2	0	2	AR_ZJ	0.33	5	0	5	0	deGFP61485515
deGFP	61	9696	2.6933333333333334	D11	6.2255828607435415	uM	485	515	NTPs	pOR1OR2-MGapt-deGFP	2	1	0	2	0	3	AR_ZJ	0.33	5	0	5	0	deGFP61485515
deGFP	61	9696	2.6933333333333334	D12	2.533711405166982	uM	485	515	NTPs	pOR1OR2-MGapt-deGFP	2	1	0	2	0	1	AR_ZJ	0.33	5	0	10	0	deGFP61485515
deGFP	61	9696	2.6933333333333334	D13	0.07498424700693132	uM	485	515	NTPs	pOR1OR2-MGapt-deGFP	2	1	0	2	0	2	AR_ZJ	0.33	5	0	10	0	deGFP61485515
deGFP	61	9696	2.6933333333333334	D14	1.4719596723377442	uM	485	515	NTPs	pOR1OR2-MGapt-deGFP	2	1	0	2	0	3	AR_ZJ	0.33	5	0	10	0	deGFP61485515
deGFP	61	9696	2.6933333333333334	D15	0.00315059861373661	uM	485	515	NTPs	pOR1OR2-MGapt-deGFP	2	1	0	2	0	1	AR_ZJ	0.33	5	0	15	0	deGFP61485515
deGFP	61	9696	2.6933333333333334	D16	0.010081915563957152	uM	485	515	NTPs	pOR1OR2-MGapt-deGFP	2	1	0	2	0	2	AR_ZJ	0.33	5	0	15	0	deGFP61485515
deGFP	61	9696	2.6933333333333334	D17	0.010712035286704474	uM	485	515	NTPs	pOR1OR2-MGapt-deGFP	2	1	0	2	0	3	AR_ZJ	0.33	5	0	15	0	deGFP61485515
deGFP	61	9696	2.6933333333333334	D18	1.2678008821676119	uM	485	515	NTPs	pOR1OR2-MGapt-deGFP	2	1	0	2	0	1	AR_ZJ	0.33	5	5	0	0	deGFP61485515
deGFP	61	9696	2.6933333333333334	D19	1.1884057971014492	uM	485	515	NTPs	pOR1OR2-MGapt-deGFP	2	1	0	2	0	2	AR_ZJ	0.33	5	5	0	0	deGFP61485515
deGFP	61	9696	2.6933333333333334	D20	1.4158790170132325	uM	485	515	NTPs	pOR1OR2-MGapt-deGFP	2	1	0	2	0	3	AR_ZJ	0.33	5	5	0	0	deGFP61485515
deGFP	61	9696	2.6933333333333334	D21	0.011972274732199117	uM	485	515	NTPs	pOR1OR2-MGapt-deGFP	2	1	0	2	0	1	AR_ZJ	0.33	5	5	5	0	deGFP61485515
deGFP	61	9696	2.6933333333333334	D22	0.017013232514177693	uM	485	515	NTPs	pOR1OR2-MGapt-deGFP	2	1	0	2	0	2	AR_ZJ	0.33	5	5	5	0	deGFP61485515
deGFP	61	9696	2.6933333333333334	D23	0.01638311279143037	uM	485	515	NTPs	pOR1OR2-MGapt-deGFP	2	1	0	2	0	3	AR_ZJ	0.33	5	5	5	0	deGFP61485515
deGFP	61	9696	2.6933333333333334	E2	0.00945179584120983	uM	485	515	NTPs	pOR1OR2-MGapt-deGFP	2	1	0	2	0	1	AR_ZJ	0.33	5	5	10	0	deGFP61485515
deGFP	61	9696	2.6933333333333334	E3	0.00945179584120983	uM	485	515	NTPs	pOR1OR2-MGapt-deGFP	2	1	0	2	0	2	AR_ZJ	0.33	5	5	10	0	deGFP61485515
deGFP	61	9696	2.6933333333333334	E4	0.00945179584120983	uM	485	515	NTPs	pOR1OR2-MGapt-deGFP	2	1	0	2	0	3	AR_ZJ	0.33	5	5	10	0	deGFP61485515
deGFP	61	9696	2.6933333333333334	E5	0.007561436672967864	uM	485	515	NTPs	pOR1OR2-MGapt-deGFP	2	1	0	2	0	1	AR_ZJ	0.33	5	5	15	0	deGFP61485515
deGFP	61	9696	2.6933333333333334	E6	0.00630119722747322	uM	485	515	NTPs	pOR1OR2-MGapt-deGFP	2	1	0	2	0	2	AR_ZJ	0.33	5	5	15	0	deGFP61485515
deGFP	61	9696	2.6933333333333334	E7	0.001890359168241966	uM	485	515	NTPs	pOR1OR2-MGapt-deGFP	2	1	0	2	0	3	AR_ZJ	0.33	5	5	15	0	deGFP61485515
deGFP	61	9696	2.6933333333333334	E8	0.13547574039067423	uM	485	515	NTPs	pOR1OR2-MGapt-deGFP	2	1	0	2	0	1	AR_ZJ	0.33	5	10	0	0	deGFP61485515
deGFP	61	9696	2.6933333333333334	E9	0.01323251417769376	uM	485	515	NTPs	pOR1OR2-MGapt-deGFP	2	1	0	2	0	2	AR_ZJ	0.33	5	10	0	0	deGFP61485515
deGFP	61	9696	2.6933333333333334	E10	0.03087586641461878	uM	485	515	NTPs	pOR1OR2-MGapt-deGFP	2	1	0	2	0	3	AR_ZJ	0.33	5	10	0	0	deGFP61485515
deGFP	61	9696	2.6933333333333334	E11	0.007561436672967864	uM	485	515	NTPs	pOR1OR2-MGapt-deGFP	2	1	0	2	0	1	AR_ZJ	0.33	5	10	5	0	deGFP61485515
deGFP	61	9696	2.6933333333333334	E12	0.010081915563957152	uM	485	515	NTPs	pOR1OR2-MGapt-deGFP	2	1	0	2	0	2	AR_ZJ	0.33	5	10	5	0	deGFP61485515
deGFP	61	9696	2.6933333333333334	E13	0.007561436672967864	uM	485	515	NTPs	pOR1OR2-MGapt-deGFP	2	1	0	2	0	3	AR_ZJ	0.33	5	10	5	0	deGFP61485515
deGFP	61	9696	2.6933333333333334	E14	0.00945179584120983	uM	485	515	NTPs	pOR1OR2-MGapt-deGFP	2	1	0	2	0	1	AR_ZJ	0.33	5	10	10	0	deGFP61485515
deGFP	61	9696	2.6933333333333334	E15	0.00945179584120983	uM	485	515	NTPs	pOR1OR2-MGapt-deGFP	2	1	0	2	0	2	AR_ZJ	0.33	5	10	10	0	deGFP61485515
deGFP	61	9696	2.6933333333333334	E16	0.008821676118462508	uM	485	515	NTPs	pOR1OR2-MGapt-deGFP	2	1	0	2	0	3	AR_ZJ	0.33	5	10	10	0	deGFP61485515
deGFP	61	9696	2.6933333333333334	E17	0.01638311279143037	uM	485	515	NTPs	pOR1OR2-MGapt-deGFP	2	1	0	2	0	1	AR_ZJ	0.33	5	10	15	0	deGFP61485515
deGFP	61	9696	2.6933333333333334	E18	0.00630119722747322	uM	485	515	NTPs	pOR1OR2-MGapt-deGFP	2	1	0	2	0	2	AR_ZJ	0.33	5	10	15	0	deGFP61485515
deGFP	61	9696	2.6933333333333334	E19	0.011342155009451797	uM	485	515	NTPs	pOR1OR2-MGapt-deGFP	2	1	0	2	0	3	AR_ZJ	0.33	5	10	15	0	deGFP61485515
deGFP	61	9696	2.6933333333333334	E20	0.013862633900441085	uM	485	515	NTPs	pOR1OR2-MGapt-deGFP	2	1	0	2	0	1	AR_ZJ	0.33	5	15	0	0	deGFP61485515
deGFP	61	9696	2.6933333333333334	E21	0.005040957781978576	uM	485	515	NTPs	pOR1OR2-MGapt-deGFP	2	1	0	2	0	2	AR_ZJ	0.33	5	15	0	0	deGFP61485515
deGFP	61	9696	2.6933333333333334	E22	0.011972274732199117	uM	485	515	NTPs	pOR1OR2-MGapt-deGFP	2	1	0	2	0	3	AR_ZJ	0.33	5	15	0	0	deGFP61485515
deGFP	61	9696	2.6933333333333334	E23	0.008191556395715185	uM	485	515	NTPs	pOR1OR2-MGapt-deGFP	2	1	0	2	0	1	AR_ZJ	0.33	5	15	5	0	deGFP61485515
deGFP	61	9696	2.6933333333333334	F2	0.00945179584120983	uM	485	515	NTPs	pOR1OR2-MGapt-deGFP	2	1	0	2	0	2	AR_ZJ	0.33	5	15	5	0	deGFP61485515
deGFP	61	9696	2.6933333333333334	F3	0.006931316950220543	uM	485	515	NTPs	pOR1OR2-MGapt-deGFP	2	1	0	2	0	3	AR_ZJ	0.33	5	15	5	0	deGFP61485515
deGFP	61	9696	2.6933333333333334	F4	0.011342155009451797	uM	485	515	NTPs	pOR1OR2-MGapt-deGFP	2	1	0	2	0	1	AR_ZJ	0.33	5	15	10	0	deGFP61485515
deGFP	61	9696	2.6933333333333334	F5	0.015122873345935728	uM	485	515	NTPs	pOR1OR2-MGapt-deGFP	2	1	0	2	0	2	AR_ZJ	0.33	5	15	10	0	deGFP61485515
deGFP	61	9696	2.6933333333333334	F6	0.004410838059231254	uM	485	515	NTPs	pOR1OR2-MGapt-deGFP	2	1	0	2	0	3	AR_ZJ	0.33	5	15	10	0	deGFP61485515
deGFP	61	9696	2.6933333333333334	F7	0.01890359168241966	uM	485	515	NTPs	pOR1OR2-MGapt-deGFP	2	1	0	2	0	1	AR_ZJ	0.33	5	15	15	0	deGFP61485515
deGFP	61	9696	2.6933333333333334	F8	0.01638311279143037	uM	485	515	NTPs	pOR1OR2-MGapt-deGFP	2	1	0	2	0	2	AR_ZJ	0.33	5	15	15	0	deGFP61485515
deGFP	61	9696	2.6933333333333334	F9	0.01638311279143037	uM	485	515	NTPs	pOR1OR2-MGapt-deGFP	2	1	0	2	0	3	AR_ZJ	0.33	5	15	15	0	deGFP61485515
deGFP	61	9696	2.6933333333333334	F10	3.18588531821046	uM	485	515	NTPs	pOR1OR2-MGapt-deGFP	2	1	0	2	0	1	AR_ZJ	0.33	10	0	0	0	deGFP61485515
deGFP	61	9696	2.6933333333333334	F11	3.0995589161940766	uM	485	515	NTPs	pOR1OR2-MGapt-deGFP	2	1	0	2	0	2	AR_ZJ	0.33	10	0	0	0	deGFP61485515
deGFP	61	9696	2.6933333333333334	F12	2.963453056080655	uM	485	515	NTPs	pOR1OR2-MGapt-deGFP	2	1	0	2	0	3	AR_ZJ	0.33	10	0	0	0	deGFP61485515
deGFP	61	9696	2.6933333333333334	F13	0.014492753623188406	uM	485	515	NTPs	pOR1OR2-MGapt-deGFP	2	1	0	2	0	1	AR_ZJ	0.33	10	0	5	0	deGFP61485515
deGFP	61	9696	2.6933333333333334	F14	0.4272211720226843	uM	485	515	NTPs	pOR1OR2-MGapt-deGFP	2	1	0	2	0	2	AR_ZJ	0.33	10	0	5	0	deGFP61485515
deGFP	61	9696	2.6933333333333334	F15	0.010712035286704474	uM	485	515	NTPs	pOR1OR2-MGapt-deGFP	2	1	0	2	0	3	AR_ZJ	0.33	10	0	5	0	deGFP61485515
deGFP	61	9696	2.6933333333333334	F16	0.008821676118462508	uM	485	515	NTPs	pOR1OR2-MGapt-deGFP	2	1	0	2	0	1	AR_ZJ	0.33	10	0	10	0	deGFP61485515
deGFP	61	9696	2.6933333333333334	F17	0.004410838059231254	uM	485	515	NTPs	pOR1OR2-MGapt-deGFP	2	1	0	2	0	2	AR_ZJ	0.33	10	0	10	0	deGFP61485515
deGFP	61	9696	2.6933333333333334	F18	0.008821676118462508	uM	485	515	NTPs	pOR1OR2-MGapt-deGFP	2	1	0	2	0	3	AR_ZJ	0.33	10	0	10	0	deGFP61485515
deGFP	61	9696	2.6933333333333334	F19	0.010712035286704474	uM	485	515	NTPs	pOR1OR2-MGapt-deGFP	2	1	0	2	0	1	AR_ZJ	0.33	10	0	15	0	deGFP61485515
deGFP	61	9696	2.6933333333333334	F20	0.00945179584120983	uM	485	515	NTPs	pOR1OR2-MGapt-deGFP	2	1	0	2	0	2	AR_ZJ	0.33	10	0	15	0	deGFP61485515
deGFP	61	9696	2.6933333333333334	F21	0.011342155009451797	uM	485	515	NTPs	pOR1OR2-MGapt-deGFP	2	1	0	2	0	3	AR_ZJ	0.33	10	0	15	0	deGFP61485515
deGFP	61	9696	2.6933333333333334	F22	0.1632010081915564	uM	485	515	NTPs	pOR1OR2-MGapt-deGFP	2	1	0	2	0	1	AR_ZJ	0.33	10	5	0	0	deGFP61485515
deGFP	61	9696	2.6933333333333334	F23	0.10144927536231885	uM	485	515	NTPs	pOR1OR2-MGapt-deGFP	2	1	0	2	0	2	AR_ZJ	0.33	10	5	0	0	deGFP61485515
deGFP	61	9696	2.6933333333333334	G2	0.1947069943289225	uM	485	515	NTPs	pOR1OR2-MGapt-deGFP	2	1	0	2	0	3	AR_ZJ	0.33	10	5	0	0	deGFP61485515
deGFP	61	9696	2.6933333333333334	G3	0.00945179584120983	uM	485	515	NTPs	pOR1OR2-MGapt-deGFP	2	1	0	2	0	1	AR_ZJ	0.33	10	5	5	0	deGFP61485515
deGFP	61	9696	2.6933333333333334	G4	0.010081915563957152	uM	485	515	NTPs	pOR1OR2-MGapt-deGFP	2	1	0	2	0	2	AR_ZJ	0.33	10	5	5	0	deGFP61485515
deGFP	61	9696	2.6933333333333334	G5	0.008191556395715185	uM	485	515	NTPs	pOR1OR2-MGapt-deGFP	2	1	0	2	0	3	AR_ZJ	0.33	10	5	5	0	deGFP61485515
deGFP	61	9696	2.6933333333333334	G6	0.00945179584120983	uM	485	515	NTPs	pOR1OR2-MGapt-deGFP	2	1	0	2	0	1	AR_ZJ	0.33	10	5	10	0	deGFP61485515
deGFP	61	9696	2.6933333333333334	G7	0.007561436672967864	uM	485	515	NTPs	pOR1OR2-MGapt-deGFP	2	1	0	2	0	2	AR_ZJ	0.33	10	5	10	0	deGFP61485515
deGFP	61	9696	2.6933333333333334	G8	0.006931316950220543	uM	485	515	NTPs	pOR1OR2-MGapt-deGFP	2	1	0	2	0	3	AR_ZJ	0.33	10	5	10	0	deGFP61485515
deGFP	61	9696	2.6933333333333334	G9	0.008821676118462508	uM	485	515	NTPs	pOR1OR2-MGapt-deGFP	2	1	0	2	0	1	AR_ZJ	0.33	10	5	15	0	deGFP61485515
deGFP	61	9696	2.6933333333333334	G10	0.007561436672967864	uM	485	515	NTPs	pOR1OR2-MGapt-deGFP	2	1	0	2	0	2	AR_ZJ	0.33	10	5	15	0	deGFP61485515
deGFP	61	9696	2.6933333333333334	G11	0.006931316950220543	uM	485	515	NTPs	pOR1OR2-MGapt-deGFP	2	1	0	2	0	3	AR_ZJ	0.33	10	5	15	0	deGFP61485515
deGFP	61	9696	2.6933333333333334	G12	0.008191556395715185	uM	485	515	NTPs	pOR1OR2-MGapt-deGFP	2	1	0	2	0	1	AR_ZJ	0.33	10	10	0	0	deGFP61485515
deGFP	61	9696	2.6933333333333334	G13	0.007561436672967864	uM	485	515	NTPs	pOR1OR2-MGapt-deGFP	2	1	0	2	0	2	AR_ZJ	0.33	10	10	0	0	deGFP61485515
deGFP	61	9696	2.6933333333333334	G14	0.006931316950220543	uM	485	515	NTPs	pOR1OR2-MGapt-deGFP	2	1	0	2	0	3	AR_ZJ	0.33	10	10	0	0	deGFP61485515
deGFP	61	9696	2.6933333333333334	G15	0.008191556395715185	uM	485	515	NTPs	pOR1OR2-MGapt-deGFP	2	1	0	2	0	1	AR_ZJ	0.33	10	10	5	0	deGFP61485515
deGFP	61	9696	2.6933333333333334	G16	0.01323251417769376	uM	485	515	NTPs	pOR1OR2-MGapt-deGFP	2	1	0	2	0	2	AR_ZJ	0.33	10	10	5	0	deGFP61485515
deGFP	61	9696	2.6933333333333334	G17	0.011972274732199117	uM	485	515	NTPs	pOR1OR2-MGapt-deGFP	2	1	0	2	0	3	AR_ZJ	0.33	10	10	5	0	deGFP61485515
deGFP	61	9696	2.6933333333333334	G18	0.010712035286704474	uM	485	515	NTPs	pOR1OR2-MGapt-deGFP	2	1	0	2	0	1	AR_ZJ	0.33	10	10	10	0	deGFP61485515
deGFP	61	9696	2.6933333333333334	G19	0.008191556395715185	uM	485	515	NTPs	pOR1OR2-MGapt-deGFP	2	1	0	2	0	2	AR_ZJ	0.33	10	10	10	0	deGFP61485515
deGFP	61	9696	2.6933333333333334	G20	0.00630119722747322	uM	485	515	NTPs	pOR1OR2-MGapt-deGFP	2	1	0	2	0	3	AR_ZJ	0.33	10	10	10	0	deGFP61485515
deGFP	61	9696	2.6933333333333334	G21	0.007561436672967864	uM	485	515	NTPs	pOR1OR2-MGapt-deGFP	2	1	0	2	0	1	AR_ZJ	0.33	10	10	15	0	deGFP61485515
deGFP	61	9696	2.6933333333333334	G22	0.011342155009451797	uM	485	515	NTPs	pOR1OR2-MGapt-deGFP	2	1	0	2	0	2	AR_ZJ	0.33	10	10	15	0	deGFP61485515
deGFP	61	9696	2.6933333333333334	G23	0.00945179584120983	uM	485	515	NTPs	pOR1OR2-MGapt-deGFP	2	1	0	2	0	3	AR_ZJ	0.33	10	10	15	0	deGFP61485515
deGFP	61	9696	2.6933333333333334	H2	0.006931316950220543	uM	485	515	NTPs	pOR1OR2-MGapt-deGFP	2	1	0	2	0	1	AR_ZJ	0.33	10	15	0	0	deGFP61485515
deGFP	61	9696	2.6933333333333334	H3	0.004410838059231254	uM	485	515	NTPs	pOR1OR2-MGapt-deGFP	2	1	0	2	0	2	AR_ZJ	0.33	10	15	0	0	deGFP61485515
deGFP	61	9696	2.6933333333333334	H4	0.008191556395715185	uM	485	515	NTPs	pOR1OR2-MGapt-deGFP	2	1	0	2	0	3	AR_ZJ	0.33	10	15	0	0	deGFP61485515
deGFP	61	9696	2.6933333333333334	H5	0.011342155009451797	uM	485	515	NTPs	pOR1OR2-MGapt-deGFP	2	1	0	2	0	1	AR_ZJ	0.33	10	15	5	0	deGFP61485515
deGFP	61	9696	2.6933333333333334	H6	0.00630119722747322	uM	485	515	NTPs	pOR1OR2-MGapt-deGFP	2	1	0	2	0	2	AR_ZJ	0.33	10	15	5	0	deGFP61485515
deGFP	61	9696	2.6933333333333334	H7	0.011972274732199117	uM	485	515	NTPs	pOR1OR2-MGapt-deGFP	2	1	0	2	0	3	AR_ZJ	0.33	10	15	5	0	deGFP61485515
deGFP	61	9696	2.6933333333333334	H8	0.008821676118462508	uM	485	515	NTPs	pOR1OR2-MGapt-deGFP	2	1	0	2	0	1	AR_ZJ	0.33	10	15	10	0	deGFP61485515
deGFP	61	9696	2.6933333333333334	H9	0.011972274732199117	uM	485	515	NTPs	pOR1OR2-MGapt-deGFP	2	1	0	2	0	2	AR_ZJ	0.33	10	15	10	0	deGFP61485515
deGFP	61	9696	2.6933333333333334	H10	0.011342155009451797	uM	485	515	NTPs	pOR1OR2-MGapt-deGFP	2	1	0	2	0	3	AR_ZJ	0.33	10	15	10	0	deGFP61485515
deGFP	61	9696	2.6933333333333334	H11	0.017643352236925015	uM	485	515	NTPs	pOR1OR2-MGapt-deGFP	2	1	0	2	0	1	AR_ZJ	0.33	10	15	15	0	deGFP61485515
deGFP	61	9696	2.6933333333333334	H12	0.017643352236925015	uM	485	515	NTPs	pOR1OR2-MGapt-deGFP	2	1	0	2	0	2	AR_ZJ	0.33	10	15	15	0	deGFP61485515
deGFP	61	9696	2.6933333333333334	H13	0.018273471959672338	uM	485	515	NTPs	pOR1OR2-MGapt-deGFP	2	1	0	2	0	3	AR_ZJ	0.33	10	15	15	0	deGFP61485515
deGFP	61	9696	2.6933333333333334	H14	0.010712035286704474	uM	485	515	NTPs	pOR1OR2-MGapt-deGFP	2	1	0	2	0	1	AR_ZJ	0.33	15	0	0	0	deGFP61485515
deGFP	61	9696	2.6933333333333334	H15	0.01890359168241966	uM	485	515	NTPs	pOR1OR2-MGapt-deGFP	2	1	0	2	0	2	AR_ZJ	0.33	15	0	0	0	deGFP61485515
deGFP	61	9696	2.6933333333333334	H16	0.18966603654694392	uM	485	515	NTPs	pOR1OR2-MGapt-deGFP	2	1	0	2	0	3	AR_ZJ	0.33	15	0	0	0	deGFP61485515
deGFP	61	9696	2.6933333333333334	H17	0.010081915563957152	uM	485	515	NTPs	pOR1OR2-MGapt-deGFP	2	1	0	2	0	1	AR_ZJ	0.33	15	0	5	0	deGFP61485515
deGFP	61	9696	2.6933333333333334	H18	0.00945179584120983	uM	485	515	NTPs	pOR1OR2-MGapt-deGFP	2	1	0	2	0	2	AR_ZJ	0.33	15	0	5	0	deGFP61485515
deGFP	61	9696	2.6933333333333334	H19	0.01323251417769376	uM	485	515	NTPs	pOR1OR2-MGapt-deGFP	2	1	0	2	0	3	AR_ZJ	0.33	15	0	5	0	deGFP61485515
deGFP	61	9696	2.6933333333333334	H20	0.006931316950220543	uM	485	515	NTPs	pOR1OR2-MGapt-deGFP	2	1	0	2	0	1	AR_ZJ	0.33	15	0	10	0	deGFP61485515
deGFP	61	9696	2.6933333333333334	H21	0.010081915563957152	uM	485	515	NTPs	pOR1OR2-MGapt-deGFP	2	1	0	2	0	2	AR_ZJ	0.33	15	0	10	0	deGFP61485515
deGFP	61	9696	2.6933333333333334	H22	0.011342155009451797	uM	485	515	NTPs	pOR1OR2-MGapt-deGFP	2	1	0	2	0	3	AR_ZJ	0.33	15	0	10	0	deGFP61485515
deGFP	61	9696	2.6933333333333334	H23	0.008821676118462508	uM	485	515	NTPs	pOR1OR2-MGapt-deGFP	2	1	0	2	0	1	AR_ZJ	0.33	15	0	15	0	deGFP61485515
deGFP	61	9696	2.6933333333333334	I2	0.007561436672967864	uM	485	515	NTPs	pOR1OR2-MGapt-deGFP	2	1	0	2	0	2	AR_ZJ	0.33	15	0	15	0	deGFP61485515
deGFP	61	9696	2.6933333333333334	I3	0.003780718336483932	uM	485	515	NTPs	pOR1OR2-MGapt-deGFP	2	1	0	2	0	3	AR_ZJ	0.33	15	0	15	0	deGFP61485515
deGFP	61	9696	2.6933333333333334	I4	0.006931316950220543	uM	485	515	NTPs	pOR1OR2-MGapt-deGFP	2	1	0	2	0	1	AR_ZJ	0.33	15	5	0	0	deGFP61485515
deGFP	61	9696	2.6933333333333334	I5	0.005671077504725898	uM	485	515	NTPs	pOR1OR2-MGapt-deGFP	2	1	0	2	0	2	AR_ZJ	0.33	15	5	0	0	deGFP61485515
deGFP	61	9696	2.6933333333333334	I6	0.00630119722747322	uM	485	515	NTPs	pOR1OR2-MGapt-deGFP	2	1	0	2	0	3	AR_ZJ	0.33	15	5	0	0	deGFP61485515
deGFP	61	9696	2.6933333333333334	I7	0.004410838059231254	uM	485	515	NTPs	pOR1OR2-MGapt-deGFP	2	1	0	2	0	1	AR_ZJ	0.33	15	5	5	0	deGFP61485515
deGFP	61	9696	2.6933333333333334	I8	0.007561436672967864	uM	485	515	NTPs	pOR1OR2-MGapt-deGFP	2	1	0	2	0	2	AR_ZJ	0.33	15	5	5	0	deGFP61485515
deGFP	61	9696	2.6933333333333334	I9	0.011972274732199117	uM	485	515	NTPs	pOR1OR2-MGapt-deGFP	2	1	0	2	0	3	AR_ZJ	0.33	15	5	5	0	deGFP61485515
deGFP	61	9696	2.6933333333333334	I10	0.003780718336483932	uM	485	515	NTPs	pOR1OR2-MGapt-deGFP	2	1	0	2	0	1	AR_ZJ	0.33	15	5	10	0	deGFP61485515
deGFP	61	9696	2.6933333333333334	I11	0.006931316950220543	uM	485	515	NTPs	pOR1OR2-MGapt-deGFP	2	1	0	2	0	2	AR_ZJ	0.33	15	5	10	0	deGFP61485515
deGFP	61	9696	2.6933333333333334	I12	0.006931316950220543	uM	485	515	NTPs	pOR1OR2-MGapt-deGFP	2	1	0	2	0	3	AR_ZJ	0.33	15	5	10	0	deGFP61485515
deGFP	61	9696	2.6933333333333334	I13	0.006931316950220543	uM	485	515	NTPs	pOR1OR2-MGapt-deGFP	2	1	0	2	0	1	AR_ZJ	0.33	15	5	15	0	deGFP61485515
deGFP	61	9696	2.6933333333333334	I14	0.010712035286704474	uM	485	515	NTPs	pOR1OR2-MGapt-deGFP	2	1	0	2	0	2	AR_ZJ	0.33	15	5	15	0	deGFP61485515
deGFP	61	9696	2.6933333333333334	I15	0.011342155009451797	uM	485	515	NTPs	pOR1OR2-MGapt-deGFP	2	1	0	2	0	3	AR_ZJ	0.33	15	5	15	0	deGFP61485515
deGFP	61	9696	2.6933333333333334	I16	0.008821676118462508	uM	485	515	NTPs	pOR1OR2-MGapt-deGFP	2	1	0	2	0	1	AR_ZJ	0.33	15	10	0	0	deGFP61485515
deGFP	61	9696	2.6933333333333334	I17	0.010081915563957152	uM	485	515	NTPs	pOR1OR2-MGapt-deGFP	2	1	0	2	0	2	AR_ZJ	0.33	15	10	0	0	deGFP61485515
deGFP	61	9696	2.6933333333333334	I18	0.004410838059231254	uM	485	515	NTPs	pOR1OR2-MGapt-deGFP	2	1	0	2	0	3	AR_ZJ	0.33	15	10	0	0	deGFP61485515
deGFP	61	9696	2.6933333333333334	I19	0.00945179584120983	uM	485	515	NTPs	pOR1OR2-MGapt-deGFP	2	1	0	2	0	1	AR_ZJ	0.33	15	10	5	0	deGFP61485515
deGFP	61	9696	2.6933333333333334	I20	0.00945179584120983	uM	485	515	NTPs	pOR1OR2-MGapt-deGFP	2	1	0	2	0	2	AR_ZJ	0.33	15	10	5	0	deGFP61485515
deGFP	61	9696	2.6933333333333334	I21	0.007561436672967864	uM	485	515	NTPs	pOR1OR2-MGapt-deGFP	2	1	0	2	0	3	AR_ZJ	0.33	15	10	5	0	deGFP61485515
deGFP	61	9696	2.6933333333333334	I22	0.00945179584120983	uM	485	515	NTPs	pOR1OR2-MGapt-deGFP	2	1	0	2	0	1	AR_ZJ	0.33	15	10	10	0	deGFP61485515
deGFP	61	9696	2.6933333333333334	I23	0.011342155009451797	uM	485	515	NTPs	pOR1OR2-MGapt-deGFP	2	1	0	2	0	2	AR_ZJ	0.33	15	10	10	0	deGFP61485515
deGFP	61	9696	2.6933333333333334	J2	0.010081915563957152	uM	485	515	NTPs	pOR1OR2-MGapt-deGFP	2	1	0	2	0	3	AR_ZJ	0.33	15	10	10	0	deGFP61485515
deGFP	61	9696	2.6933333333333334	J3	0.014492753623188406	uM	485	515	NTPs	pOR1OR2-MGapt-deGFP	2	1	0	2	0	1	AR_ZJ	0.33	15	10	15	0	deGFP61485515
deGFP	61	9696	2.6933333333333334	J4	0.011342155009451797	uM	485	515	NTPs	pOR1OR2-MGapt-deGFP	2	1	0	2	0	2	AR_ZJ	0.33	15	10	15	0	deGFP61485515
deGFP	61	9696	2.6933333333333334	J5	0.014492753623188406	uM	485	515	NTPs	pOR1OR2-MGapt-deGFP	2	1	0	2	0	3	AR_ZJ	0.33	15	10	15	0	deGFP61485515
deGFP	61	9696	2.6933333333333334	J6	0.007561436672967864	uM	485	515	NTPs	pOR1OR2-MGapt-deGFP	2	1	0	2	0	1	AR_ZJ	0.33	15	15	0	0	deGFP61485515
deGFP	61	9696	2.6933333333333334	J7	0.008191556395715185	uM	485	515	NTPs	pOR1OR2-MGapt-deGFP	2	1	0	2	0	2	AR_ZJ	0.33	15	15	0	0	deGFP61485515
deGFP	61	9696	2.6933333333333334	J8	0.008191556395715185	uM	485	515	NTPs	pOR1OR2-MGapt-deGFP	2	1	0	2	0	3	AR_ZJ	0.33	15	15	0	0	deGFP61485515
deGFP	61	9696	2.6933333333333334	J9	0.010081915563957152	uM	485	515	NTPs	pOR1OR2-MGapt-deGFP	2	1	0	2	0	1	AR_ZJ	0.33	15	15	5	0	deGFP61485515
deGFP	61	9696	2.6933333333333334	J10	0.00630119722747322	uM	485	515	NTPs	pOR1OR2-MGapt-deGFP	2	1	0	2	0	2	AR_ZJ	0.33	15	15	5	0	deGFP61485515
deGFP	61	9696	2.6933333333333334	J11	0.011342155009451797	uM	485	515	NTPs	pOR1OR2-MGapt-deGFP	2	1	0	2	0	3	AR_ZJ	0.33	15	15	5	0	deGFP61485515
deGFP	61	9696	2.6933333333333334	J12	0.011342155009451797	uM	485	515	NTPs	pOR1OR2-MGapt-deGFP	2	1	0	2	0	1	AR_ZJ	0.33	15	15	10	0	deGFP61485515
deGFP	61	9696	2.6933333333333334	J13	0.01575299306868305	uM	485	515	NTPs	pOR1OR2-MGapt-deGFP	2	1	0	2	0	2	AR_ZJ	0.33	15	15	10	0	deGFP61485515
deGFP	61	9696	2.6933333333333334	J14	0.01323251417769376	uM	485	515	NTPs	pOR1OR2-MGapt-deGFP	2	1	0	2	0	3	AR_ZJ	0.33	15	15	10	0	deGFP61485515
deGFP	61	9696	2.6933333333333334	J15	0.015122873345935728	uM	485	515	NTPs	pOR1OR2-MGapt-deGFP	2	1	0	2	0	1	AR_ZJ	0.33	15	15	15	0	deGFP61485515
deGFP	61	9696	2.6933333333333334	J16	0.015122873345935728	uM	485	515	NTPs	pOR1OR2-MGapt-deGFP	2	1	0	2	0	2	AR_ZJ	0.33	15	15	15	0	deGFP61485515
deGFP	61	9696	2.6933333333333334	J17	0.017643352236925015	uM	485	515	NTPs	pOR1OR2-MGapt-deGFP	2	1	0	2	0	3	AR_ZJ	0.33	15	15	15	0	deGFP61485515
deGFP	61	9696	2.6933333333333334	J18	2.3629489603024574	uM	485	515	No fuel	pOR1OR2-MGapt-deGFP	2	1	0	0	0	1	AR_ZJ	0.33	4.8	0	0	0	deGFP61485515
deGFP	61	9696	2.6933333333333334	J19	2.7208569628229364	uM	485	515	No fuel	pOR1OR2-MGapt-deGFP	2	1	0	0	0	2	AR_ZJ	0.33	4.8	0	0	0	deGFP61485515
deGFP	61	9696	2.6933333333333334	J20	2.5450535601764335	uM	485	515	No fuel	pOR1OR2-MGapt-deGFP	2	1	0	0	0	3	AR_ZJ	0.33	4.8	0	0	0	deGFP61485515
deGFP	61	9696	2.6933333333333334	J21	2.6446124763705106	uM	485	515	No fuel	pOR1OR2-MGapt-deGFP	2	1	0	2	0	1	AR_ZJ	0.33	4.8	0	0	0	deGFP61485515
deGFP	61	9696	2.6933333333333334	J22	2.5154379332073096	uM	485	515	No fuel	pOR1OR2-MGapt-deGFP	2	1	0	2	0	2	AR_ZJ	0.33	4.8	0	0	0	deGFP61485515
deGFP	61	9696	2.6933333333333334	J23	2.8361688720856963	uM	485	515	No fuel	pOR1OR2-MGapt-deGFP	2	1	0	2	0	3	AR_ZJ	0.33	4.8	0	0	0	deGFP61485515
deGFP	61	9696	2.6933333333333334	K2	1.5236294896030247	uM	485	515	No fuel	pOR1OR2-MGapt-deGFP	2	1	0	4	0	1	AR_ZJ	0.33	4.8	0	0	0	deGFP61485515
deGFP	61	9696	2.6933333333333334	K3	1.6288594833018273	uM	485	515	No fuel	pOR1OR2-MGapt-deGFP	2	1	0	4	0	2	AR_ZJ	0.33	4.8	0	0	0	deGFP61485515
deGFP	61	9696	2.6933333333333334	K4	1.5570258349086328	uM	485	515	No fuel	pOR1OR2-MGapt-deGFP	2	1	0	4	0	3	AR_ZJ	0.33	4.8	0	0	0	deGFP61485515
deGFP	61	9696	2.6933333333333334	K5	0.5992438563327032	uM	485	515	No fuel	pOR1OR2-MGapt-deGFP	2	1	0	6	0	1	AR_ZJ	0.33	4.8	0	0	0	deGFP61485515
deGFP	61	9696	2.6933333333333334	K6	0.6698172652804033	uM	485	515	No fuel	pOR1OR2-MGapt-deGFP	2	1	0	6	0	2	AR_ZJ	0.33	4.8	0	0	0	deGFP61485515
deGFP	61	9696	2.6933333333333334	K7	0.4706994328922495	uM	485	515	No fuel	pOR1OR2-MGapt-deGFP	2	1	0	6	0	3	AR_ZJ	0.33	4.8	0	0	0	deGFP61485515
deGFP	61	9696	2.6933333333333334	K8	0.21991178323881538	uM	485	515	No fuel	pOR1OR2-MGapt-deGFP	2	1	0	8	0	1	AR_ZJ	0.33	4.8	0	0	0	deGFP61485515
deGFP	61	9696	2.6933333333333334	K9	0.21739130434782608	uM	485	515	No fuel	pOR1OR2-MGapt-deGFP	2	1	0	8	0	2	AR_ZJ	0.33	4.8	0	0	0	deGFP61485515
deGFP	61	9696	2.6933333333333334	K10	0.24700693131695023	uM	485	515	No fuel	pOR1OR2-MGapt-deGFP	2	1	0	8	0	3	AR_ZJ	0.33	4.8	0	0	0	deGFP61485515
deGFP	61	9696	2.6933333333333334	K11	0.06868304977945809	uM	485	515	No fuel	pOR1OR2-MGapt-deGFP	2	1	0	10	0	1	AR_ZJ	0.33	4.8	0	0	0	deGFP61485515
deGFP	61	9696	2.6933333333333334	K12	0.08317580340264649	uM	485	515	No fuel	pOR1OR2-MGapt-deGFP	2	1	0	10	0	2	AR_ZJ	0.33	4.8	0	0	0	deGFP61485515
deGFP	61	9696	2.6933333333333334	K13	0.06868304977945809	uM	485	515	No fuel	pOR1OR2-MGapt-deGFP	2	1	0	10	0	3	AR_ZJ	0.33	4.8	0	0	0	deGFP61485515
deGFP	61	9696	2.6933333333333334	K14	0.020793950850661623	uM	485	515	No fuel	pOR1OR2-MGapt-deGFP	2	0	0	0	0	1	AR_ZJ	0.33	4.8	0	0	0	deGFP61485515
deGFP	61	9696	2.6933333333333334	K15	0.01575299306868305	uM	485	515	No fuel	pOR1OR2-MGapt-deGFP	2	0	0	0	0	2	AR_ZJ	0.33	4.8	0	0	0	deGFP61485515
deGFP	61	9696	2.6933333333333334	K16	0.017013232514177693	uM	485	515	No fuel	pOR1OR2-MGapt-deGFP	2	0	0	0	0	3	AR_ZJ	0.33	4.8	0	0	0	deGFP61485515
deGFP	61	9696	2.6933333333333334	K17	0.015122873345935728	uM	485	515	No fuel	pOR1OR2-MGapt-deGFP	2	0	0	2	0	1	AR_ZJ	0.33	4.8	0	0	0	deGFP61485515
deGFP	61	9696	2.6933333333333334	K18	0.018273471959672338	uM	485	515	No fuel	pOR1OR2-MGapt-deGFP	2	0	0	2	0	2	AR_ZJ	0.33	4.8	0	0	0	deGFP61485515
deGFP	61	9696	2.6933333333333334	K19	0.017643352236925015	uM	485	515	No fuel	pOR1OR2-MGapt-deGFP	2	0	0	2	0	3	AR_ZJ	0.33	4.8	0	0	0	deGFP61485515
deGFP	61	9696	2.6933333333333334	K20	0.01890359168241966	uM	485	515	No fuel	pOR1OR2-MGapt-deGFP	2	0	0	4	0	1	AR_ZJ	0.33	4.8	0	0	0	deGFP61485515
deGFP	61	9696	2.6933333333333334	K21	0.023944549464398234	uM	485	515	No fuel	pOR1OR2-MGapt-deGFP	2	0	0	4	0	2	AR_ZJ	0.33	4.8	0	0	0	deGFP61485515
deGFP	61	9696	2.6933333333333334	K22	0.018273471959672338	uM	485	515	No fuel	pOR1OR2-MGapt-deGFP	2	0	0	4	0	3	AR_ZJ	0.33	4.8	0	0	0	deGFP61485515
deGFP	61	9696	2.6933333333333334	K23	0.02142407057340895	uM	485	515	No fuel	pOR1OR2-MGapt-deGFP	2	0	0	6	0	1	AR_ZJ	0.33	4.8	0	0	0	deGFP61485515
deGFP	61	9696	2.6933333333333334	L2	0.02205419029615627	uM	485	515	No fuel	pOR1OR2-MGapt-deGFP	2	0	0	6	0	2	AR_ZJ	0.33	4.8	0	0	0	deGFP61485515
deGFP	61	9696	2.6933333333333334	L3	0.017643352236925015	uM	485	515	No fuel	pOR1OR2-MGapt-deGFP	2	0	0	6	0	3	AR_ZJ	0.33	4.8	0	0	0	deGFP61485515
deGFP	61	9696	2.6933333333333334	L4	0.020793950850661623	uM	485	515	No fuel	pOR1OR2-MGapt-deGFP	2	0	0	8	0	1	AR_ZJ	0.33	4.8	0	0	0	deGFP61485515
deGFP	61	9696	2.6933333333333334	L5	0.020793950850661623	uM	485	515	No fuel	pOR1OR2-MGapt-deGFP	2	0	0	8	0	2	AR_ZJ	0.33	4.8	0	0	0	deGFP61485515
deGFP	61	9696	2.6933333333333334	L6	0.02205419029615627	uM	485	515	No fuel	pOR1OR2-MGapt-deGFP	2	0	0	8	0	3	AR_ZJ	0.33	4.8	0	0	0	deGFP61485515
deGFP	61	9696	2.6933333333333334	L7	0.020163831127914304	uM	485	515	No fuel	pOR1OR2-MGapt-deGFP	2	0	0	10	0	1	AR_ZJ	0.33	4.8	0	0	0	deGFP61485515
deGFP	61	9696	2.6933333333333334	L8	0.020793950850661623	uM	485	515	No fuel	pOR1OR2-MGapt-deGFP	2	0	0	10	0	2	AR_ZJ	0.33	4.8	0	0	0	deGFP61485515
deGFP	61	9696	2.6933333333333334	L9	0.020793950850661623	uM	485	515	No fuel	pOR1OR2-MGapt-deGFP	2	0	0	10	0	3	AR_ZJ	0.33	4.8	0	0	0	deGFP61485515
deGFP	61	9886	2.746111111111111	B2	0.12665406427221174	uM	485	515	NTPs	pOR1OR2-MGapt-deGFP	2	1	0	2	0	1	AR_ZJ	0.33	0	0	0	0	deGFP61485515
deGFP	61	9886	2.746111111111111	B3	0.1430371770636421	uM	485	515	NTPs	pOR1OR2-MGapt-deGFP	2	1	0	2	0	2	AR_ZJ	0.33	0	0	0	0	deGFP61485515
deGFP	61	9886	2.746111111111111	B4	0.13862633900441085	uM	485	515	NTPs	pOR1OR2-MGapt-deGFP	2	1	0	2	0	3	AR_ZJ	0.33	0	0	0	0	deGFP61485515
deGFP	61	9886	2.746111111111111	B5	0.6572148708254568	uM	485	515	NTPs	pOR1OR2-MGapt-deGFP	2	1	0	2	0	1	AR_ZJ	0.33	0	0	5	0	deGFP61485515
deGFP	61	9886	2.746111111111111	B6	0.5816005040957781	uM	485	515	NTPs	pOR1OR2-MGapt-deGFP	2	1	0	2	0	2	AR_ZJ	0.33	0	0	5	0	deGFP61485515
deGFP	61	9886	2.746111111111111	B7	0.6105860113421551	uM	485	515	NTPs	pOR1OR2-MGapt-deGFP	2	1	0	2	0	3	AR_ZJ	0.33	0	0	5	0	deGFP61485515
deGFP	61	9886	2.746111111111111	B8	0.44045368620037806	uM	485	515	NTPs	pOR1OR2-MGapt-deGFP	2	1	0	2	0	1	AR_ZJ	0.33	0	0	10	0	deGFP61485515
deGFP	61	9886	2.746111111111111	B9	0.459987397605545	uM	485	515	NTPs	pOR1OR2-MGapt-deGFP	2	1	0	2	0	2	AR_ZJ	0.33	0	0	10	0	deGFP61485515
deGFP	61	9886	2.746111111111111	B10	0.4183994959042218	uM	485	515	NTPs	pOR1OR2-MGapt-deGFP	2	1	0	2	0	3	AR_ZJ	0.33	0	0	10	0	deGFP61485515
deGFP	61	9886	2.746111111111111	B11	0.2999369880277253	uM	485	515	NTPs	pOR1OR2-MGapt-deGFP	2	1	0	2	0	1	AR_ZJ	0.33	0	0	15	0	deGFP61485515
deGFP	61	9886	2.746111111111111	B12	0.1172022684310019	uM	485	515	NTPs	pOR1OR2-MGapt-deGFP	2	1	0	2	0	2	AR_ZJ	0.33	0	0	15	0	deGFP61485515
deGFP	61	9886	2.746111111111111	B13	0.3320730938878387	uM	485	515	NTPs	pOR1OR2-MGapt-deGFP	2	1	0	2	0	3	AR_ZJ	0.33	0	0	15	0	deGFP61485515
deGFP	61	9886	2.746111111111111	B14	0.5973534971644613	uM	485	515	NTPs	pOR1OR2-MGapt-deGFP	2	1	0	2	0	1	AR_ZJ	0.33	0	5	0	0	deGFP61485515
deGFP	61	9886	2.746111111111111	B15	0.7958412098298677	uM	485	515	NTPs	pOR1OR2-MGapt-deGFP	2	1	0	2	0	2	AR_ZJ	0.33	0	5	0	0	deGFP61485515
deGFP	61	9886	2.746111111111111	B16	0.6609955891619408	uM	485	515	NTPs	pOR1OR2-MGapt-deGFP	2	1	0	2	0	3	AR_ZJ	0.33	0	5	0	0	deGFP61485515
deGFP	61	9886	2.746111111111111	B17	0.08947700063011972	uM	485	515	NTPs	pOR1OR2-MGapt-deGFP	2	1	0	2	0	1	AR_ZJ	0.33	0	5	5	0	deGFP61485515
deGFP	61	9886	2.746111111111111	B18	0.11405166981726529	uM	485	515	NTPs	pOR1OR2-MGapt-deGFP	2	1	0	2	0	2	AR_ZJ	0.33	0	5	5	0	deGFP61485515
deGFP	61	9886	2.746111111111111	B19	0.1090107120352867	uM	485	515	NTPs	pOR1OR2-MGapt-deGFP	2	1	0	2	0	3	AR_ZJ	0.33	0	5	5	0	deGFP61485515
deGFP	61	9886	2.746111111111111	B20	0.3982356647763075	uM	485	515	NTPs	pOR1OR2-MGapt-deGFP	2	1	0	2	0	1	AR_ZJ	0.33	0	5	10	0	deGFP61485515
deGFP	61	9886	2.746111111111111	B21	0.33333333333333337	uM	485	515	NTPs	pOR1OR2-MGapt-deGFP	2	1	0	2	0	2	AR_ZJ	0.33	0	5	10	0	deGFP61485515
deGFP	61	9886	2.746111111111111	B22	0.6269691241335853	uM	485	515	NTPs	pOR1OR2-MGapt-deGFP	2	1	0	2	0	3	AR_ZJ	0.33	0	5	10	0	deGFP61485515
deGFP	61	9886	2.746111111111111	B23	0.00630119722747322	uM	485	515	NTPs	pOR1OR2-MGapt-deGFP	2	1	0	2	0	1	AR_ZJ	0.33	0	5	15	0	deGFP61485515
deGFP	61	9886	2.746111111111111	C2	0.013862633900441085	uM	485	515	NTPs	pOR1OR2-MGapt-deGFP	2	1	0	2	0	2	AR_ZJ	0.33	0	5	15	0	deGFP61485515
deGFP	61	9886	2.746111111111111	C3	0.008821676118462508	uM	485	515	NTPs	pOR1OR2-MGapt-deGFP	2	1	0	2	0	3	AR_ZJ	0.33	0	5	15	0	deGFP61485515
deGFP	61	9886	2.746111111111111	C4	0.7353497164461247	uM	485	515	NTPs	pOR1OR2-MGapt-deGFP	2	1	0	2	0	1	AR_ZJ	0.33	0	10	0	0	deGFP61485515
deGFP	61	9886	2.746111111111111	C5	0.7882797731568998	uM	485	515	NTPs	pOR1OR2-MGapt-deGFP	2	1	0	2	0	2	AR_ZJ	0.33	0	10	0	0	deGFP61485515
deGFP	61	9886	2.746111111111111	C6	0.7000630119722747	uM	485	515	NTPs	pOR1OR2-MGapt-deGFP	2	1	0	2	0	3	AR_ZJ	0.33	0	10	0	0	deGFP61485515
deGFP	61	9886	2.746111111111111	C7	0.00630119722747322	uM	485	515	NTPs	pOR1OR2-MGapt-deGFP	2	1	0	2	0	1	AR_ZJ	0.33	0	10	5	0	deGFP61485515
deGFP	61	9886	2.746111111111111	C8	0.00630119722747322	uM	485	515	NTPs	pOR1OR2-MGapt-deGFP	2	1	0	2	0	2	AR_ZJ	0.33	0	10	5	0	deGFP61485515
deGFP	61	9886	2.746111111111111	C9	0.008191556395715185	uM	485	515	NTPs	pOR1OR2-MGapt-deGFP	2	1	0	2	0	3	AR_ZJ	0.33	0	10	5	0	deGFP61485515
deGFP	61	9886	2.746111111111111	C10	0.013862633900441085	uM	485	515	NTPs	pOR1OR2-MGapt-deGFP	2	1	0	2	0	1	AR_ZJ	0.33	0	10	10	0	deGFP61485515
deGFP	61	9886	2.746111111111111	C11	0.002520478890989288	uM	485	515	NTPs	pOR1OR2-MGapt-deGFP	2	1	0	2	0	2	AR_ZJ	0.33	0	10	10	0	deGFP61485515
deGFP	61	9886	2.746111111111111	C12	0.008191556395715185	uM	485	515	NTPs	pOR1OR2-MGapt-deGFP	2	1	0	2	0	3	AR_ZJ	0.33	0	10	10	0	deGFP61485515
deGFP	61	9886	2.746111111111111	C13	0.008821676118462508	uM	485	515	NTPs	pOR1OR2-MGapt-deGFP	2	1	0	2	0	1	AR_ZJ	0.33	0	10	15	0	deGFP61485515
deGFP	61	9886	2.746111111111111	C14	0.008821676118462508	uM	485	515	NTPs	pOR1OR2-MGapt-deGFP	2	1	0	2	0	2	AR_ZJ	0.33	0	10	15	0	deGFP61485515
deGFP	61	9886	2.746111111111111	C15	0.00945179584120983	uM	485	515	NTPs	pOR1OR2-MGapt-deGFP	2	1	0	2	0	3	AR_ZJ	0.33	0	10	15	0	deGFP61485515
deGFP	61	9886	2.746111111111111	C16	0.006931316950220543	uM	485	515	NTPs	pOR1OR2-MGapt-deGFP	2	1	0	2	0	1	AR_ZJ	0.33	0	15	0	0	deGFP61485515
deGFP	61	9886	2.746111111111111	C17	0.007561436672967864	uM	485	515	NTPs	pOR1OR2-MGapt-deGFP	2	1	0	2	0	2	AR_ZJ	0.33	0	15	0	0	deGFP61485515
deGFP	61	9886	2.746111111111111	C18	0.00945179584120983	uM	485	515	NTPs	pOR1OR2-MGapt-deGFP	2	1	0	2	0	3	AR_ZJ	0.33	0	15	0	0	deGFP61485515
deGFP	61	9886	2.746111111111111	C19	0.005040957781978576	uM	485	515	NTPs	pOR1OR2-MGapt-deGFP	2	1	0	2	0	1	AR_ZJ	0.33	0	15	5	0	deGFP61485515
deGFP	61	9886	2.746111111111111	C20	0.006931316950220543	uM	485	515	NTPs	pOR1OR2-MGapt-deGFP	2	1	0	2	0	2	AR_ZJ	0.33	0	15	5	0	deGFP61485515
deGFP	61	9886	2.746111111111111	C21	0.010081915563957152	uM	485	515	NTPs	pOR1OR2-MGapt-deGFP	2	1	0	2	0	3	AR_ZJ	0.33	0	15	5	0	deGFP61485515
deGFP	61	9886	2.746111111111111	C22	0.005671077504725898	uM	485	515	NTPs	pOR1OR2-MGapt-deGFP	2	1	0	2	0	1	AR_ZJ	0.33	0	15	10	0	deGFP61485515
deGFP	61	9886	2.746111111111111	C23	0.010712035286704474	uM	485	515	NTPs	pOR1OR2-MGapt-deGFP	2	1	0	2	0	2	AR_ZJ	0.33	0	15	10	0	deGFP61485515
deGFP	61	9886	2.746111111111111	D2	0.011972274732199117	uM	485	515	NTPs	pOR1OR2-MGapt-deGFP	2	1	0	2	0	3	AR_ZJ	0.33	0	15	10	0	deGFP61485515
deGFP	61	9886	2.746111111111111	D3	0.013862633900441085	uM	485	515	NTPs	pOR1OR2-MGapt-deGFP	2	1	0	2	0	1	AR_ZJ	0.33	0	15	15	0	deGFP61485515
deGFP	61	9886	2.746111111111111	D4	0.01323251417769376	uM	485	515	NTPs	pOR1OR2-MGapt-deGFP	2	1	0	2	0	2	AR_ZJ	0.33	0	15	15	0	deGFP61485515
deGFP	61	9886	2.746111111111111	D5	0.017013232514177693	uM	485	515	NTPs	pOR1OR2-MGapt-deGFP	2	1	0	2	0	3	AR_ZJ	0.33	0	15	15	0	deGFP61485515
deGFP	61	9886	2.746111111111111	D6	3.1272841839949588	uM	485	515	NTPs	pOR1OR2-MGapt-deGFP	2	1	0	2	0	1	AR_ZJ	0.33	5	0	0	0	deGFP61485515
deGFP	61	9886	2.746111111111111	D7	3.0031505986137366	uM	485	515	NTPs	pOR1OR2-MGapt-deGFP	2	1	0	2	0	2	AR_ZJ	0.33	5	0	0	0	deGFP61485515
deGFP	61	9886	2.746111111111111	D8	3.1789540012602395	uM	485	515	NTPs	pOR1OR2-MGapt-deGFP	2	1	0	2	0	3	AR_ZJ	0.33	5	0	0	0	deGFP61485515
deGFP	61	9886	2.746111111111111	D9	5.284814114681789	uM	485	515	NTPs	pOR1OR2-MGapt-deGFP	2	1	0	2	0	1	AR_ZJ	0.33	5	0	5	0	deGFP61485515
deGFP	61	9886	2.746111111111111	D10	6.834278512917455	uM	485	515	NTPs	pOR1OR2-MGapt-deGFP	2	1	0	2	0	2	AR_ZJ	0.33	5	0	5	0	deGFP61485515
deGFP	61	9886	2.746111111111111	D11	6.404536862003781	uM	485	515	NTPs	pOR1OR2-MGapt-deGFP	2	1	0	2	0	3	AR_ZJ	0.33	5	0	5	0	deGFP61485515
deGFP	61	9886	2.746111111111111	D12	2.635790800252048	uM	485	515	NTPs	pOR1OR2-MGapt-deGFP	2	1	0	2	0	1	AR_ZJ	0.33	5	0	10	0	deGFP61485515
deGFP	61	9886	2.746111111111111	D13	0.08128544423440454	uM	485	515	NTPs	pOR1OR2-MGapt-deGFP	2	1	0	2	0	2	AR_ZJ	0.33	5	0	10	0	deGFP61485515
deGFP	61	9886	2.746111111111111	D14	1.5721487082545684	uM	485	515	NTPs	pOR1OR2-MGapt-deGFP	2	1	0	2	0	3	AR_ZJ	0.33	5	0	10	0	deGFP61485515
deGFP	61	9886	2.746111111111111	D15	0.007561436672967864	uM	485	515	NTPs	pOR1OR2-MGapt-deGFP	2	1	0	2	0	1	AR_ZJ	0.33	5	0	15	0	deGFP61485515
deGFP	61	9886	2.746111111111111	D16	0.005040957781978576	uM	485	515	NTPs	pOR1OR2-MGapt-deGFP	2	1	0	2	0	2	AR_ZJ	0.33	5	0	15	0	deGFP61485515
deGFP	61	9886	2.746111111111111	D17	0.00630119722747322	uM	485	515	NTPs	pOR1OR2-MGapt-deGFP	2	1	0	2	0	3	AR_ZJ	0.33	5	0	15	0	deGFP61485515
deGFP	61	9886	2.746111111111111	D18	1.2986767485822306	uM	485	515	NTPs	pOR1OR2-MGapt-deGFP	2	1	0	2	0	1	AR_ZJ	0.33	5	5	0	0	deGFP61485515
deGFP	61	9886	2.746111111111111	D19	1.2186515437933207	uM	485	515	NTPs	pOR1OR2-MGapt-deGFP	2	1	0	2	0	2	AR_ZJ	0.33	5	5	0	0	deGFP61485515
deGFP	61	9886	2.746111111111111	D20	1.4788909892879647	uM	485	515	NTPs	pOR1OR2-MGapt-deGFP	2	1	0	2	0	3	AR_ZJ	0.33	5	5	0	0	deGFP61485515
deGFP	61	9886	2.746111111111111	D21	0.01260239445494644	uM	485	515	NTPs	pOR1OR2-MGapt-deGFP	2	1	0	2	0	1	AR_ZJ	0.33	5	5	5	0	deGFP61485515
deGFP	61	9886	2.746111111111111	D22	0.01890359168241966	uM	485	515	NTPs	pOR1OR2-MGapt-deGFP	2	1	0	2	0	2	AR_ZJ	0.33	5	5	5	0	deGFP61485515
deGFP	61	9886	2.746111111111111	D23	0.01323251417769376	uM	485	515	NTPs	pOR1OR2-MGapt-deGFP	2	1	0	2	0	3	AR_ZJ	0.33	5	5	5	0	deGFP61485515
deGFP	61	9886	2.746111111111111	E2	0.007561436672967864	uM	485	515	NTPs	pOR1OR2-MGapt-deGFP	2	1	0	2	0	1	AR_ZJ	0.33	5	5	10	0	deGFP61485515
deGFP	61	9886	2.746111111111111	E3	0.01323251417769376	uM	485	515	NTPs	pOR1OR2-MGapt-deGFP	2	1	0	2	0	2	AR_ZJ	0.33	5	5	10	0	deGFP61485515
deGFP	61	9886	2.746111111111111	E4	0.008821676118462508	uM	485	515	NTPs	pOR1OR2-MGapt-deGFP	2	1	0	2	0	3	AR_ZJ	0.33	5	5	10	0	deGFP61485515
deGFP	61	9886	2.746111111111111	E5	0.008821676118462508	uM	485	515	NTPs	pOR1OR2-MGapt-deGFP	2	1	0	2	0	1	AR_ZJ	0.33	5	5	15	0	deGFP61485515
deGFP	61	9886	2.746111111111111	E6	0.006931316950220543	uM	485	515	NTPs	pOR1OR2-MGapt-deGFP	2	1	0	2	0	2	AR_ZJ	0.33	5	5	15	0	deGFP61485515
deGFP	61	9886	2.746111111111111	E7	0.008821676118462508	uM	485	515	NTPs	pOR1OR2-MGapt-deGFP	2	1	0	2	0	3	AR_ZJ	0.33	5	5	15	0	deGFP61485515
deGFP	61	9886	2.746111111111111	E8	0.14492753623188406	uM	485	515	NTPs	pOR1OR2-MGapt-deGFP	2	1	0	2	0	1	AR_ZJ	0.33	5	10	0	0	deGFP61485515
deGFP	61	9886	2.746111111111111	E9	0.00945179584120983	uM	485	515	NTPs	pOR1OR2-MGapt-deGFP	2	1	0	2	0	2	AR_ZJ	0.33	5	10	0	0	deGFP61485515
deGFP	61	9886	2.746111111111111	E10	0.039067422810333964	uM	485	515	NTPs	pOR1OR2-MGapt-deGFP	2	1	0	2	0	3	AR_ZJ	0.33	5	10	0	0	deGFP61485515
deGFP	61	9886	2.746111111111111	E11	0.008191556395715185	uM	485	515	NTPs	pOR1OR2-MGapt-deGFP	2	1	0	2	0	1	AR_ZJ	0.33	5	10	5	0	deGFP61485515
deGFP	61	9886	2.746111111111111	E12	0.008191556395715185	uM	485	515	NTPs	pOR1OR2-MGapt-deGFP	2	1	0	2	0	2	AR_ZJ	0.33	5	10	5	0	deGFP61485515
deGFP	61	9886	2.746111111111111	E13	0.007561436672967864	uM	485	515	NTPs	pOR1OR2-MGapt-deGFP	2	1	0	2	0	3	AR_ZJ	0.33	5	10	5	0	deGFP61485515
deGFP	61	9886	2.746111111111111	E14	0.004410838059231254	uM	485	515	NTPs	pOR1OR2-MGapt-deGFP	2	1	0	2	0	1	AR_ZJ	0.33	5	10	10	0	deGFP61485515
deGFP	61	9886	2.746111111111111	E15	0.005040957781978576	uM	485	515	NTPs	pOR1OR2-MGapt-deGFP	2	1	0	2	0	2	AR_ZJ	0.33	5	10	10	0	deGFP61485515
deGFP	61	9886	2.746111111111111	E16	0.011342155009451797	uM	485	515	NTPs	pOR1OR2-MGapt-deGFP	2	1	0	2	0	3	AR_ZJ	0.33	5	10	10	0	deGFP61485515
deGFP	61	9886	2.746111111111111	E17	0.010712035286704474	uM	485	515	NTPs	pOR1OR2-MGapt-deGFP	2	1	0	2	0	1	AR_ZJ	0.33	5	10	15	0	deGFP61485515
deGFP	61	9886	2.746111111111111	E18	0.011342155009451797	uM	485	515	NTPs	pOR1OR2-MGapt-deGFP	2	1	0	2	0	2	AR_ZJ	0.33	5	10	15	0	deGFP61485515
deGFP	61	9886	2.746111111111111	E19	0.010712035286704474	uM	485	515	NTPs	pOR1OR2-MGapt-deGFP	2	1	0	2	0	3	AR_ZJ	0.33	5	10	15	0	deGFP61485515
deGFP	61	9886	2.746111111111111	E20	0.00945179584120983	uM	485	515	NTPs	pOR1OR2-MGapt-deGFP	2	1	0	2	0	1	AR_ZJ	0.33	5	15	0	0	deGFP61485515
deGFP	61	9886	2.746111111111111	E21	0.007561436672967864	uM	485	515	NTPs	pOR1OR2-MGapt-deGFP	2	1	0	2	0	2	AR_ZJ	0.33	5	15	0	0	deGFP61485515
deGFP	61	9886	2.746111111111111	E22	0.007561436672967864	uM	485	515	NTPs	pOR1OR2-MGapt-deGFP	2	1	0	2	0	3	AR_ZJ	0.33	5	15	0	0	deGFP61485515
deGFP	61	9886	2.746111111111111	E23	0.00630119722747322	uM	485	515	NTPs	pOR1OR2-MGapt-deGFP	2	1	0	2	0	1	AR_ZJ	0.33	5	15	5	0	deGFP61485515
deGFP	61	9886	2.746111111111111	F2	0.005671077504725898	uM	485	515	NTPs	pOR1OR2-MGapt-deGFP	2	1	0	2	0	2	AR_ZJ	0.33	5	15	5	0	deGFP61485515
deGFP	61	9886	2.746111111111111	F3	0.006931316950220543	uM	485	515	NTPs	pOR1OR2-MGapt-deGFP	2	1	0	2	0	3	AR_ZJ	0.33	5	15	5	0	deGFP61485515
deGFP	61	9886	2.746111111111111	F4	0.010712035286704474	uM	485	515	NTPs	pOR1OR2-MGapt-deGFP	2	1	0	2	0	1	AR_ZJ	0.33	5	15	10	0	deGFP61485515
deGFP	61	9886	2.746111111111111	F5	0.013862633900441085	uM	485	515	NTPs	pOR1OR2-MGapt-deGFP	2	1	0	2	0	2	AR_ZJ	0.33	5	15	10	0	deGFP61485515
deGFP	61	9886	2.746111111111111	F6	0.006931316950220543	uM	485	515	NTPs	pOR1OR2-MGapt-deGFP	2	1	0	2	0	3	AR_ZJ	0.33	5	15	10	0	deGFP61485515
deGFP	61	9886	2.746111111111111	F7	0.017643352236925015	uM	485	515	NTPs	pOR1OR2-MGapt-deGFP	2	1	0	2	0	1	AR_ZJ	0.33	5	15	15	0	deGFP61485515
deGFP	61	9886	2.746111111111111	F8	0.020163831127914304	uM	485	515	NTPs	pOR1OR2-MGapt-deGFP	2	1	0	2	0	2	AR_ZJ	0.33	5	15	15	0	deGFP61485515
deGFP	61	9886	2.746111111111111	F9	0.01890359168241966	uM	485	515	NTPs	pOR1OR2-MGapt-deGFP	2	1	0	2	0	3	AR_ZJ	0.33	5	15	15	0	deGFP61485515
deGFP	61	9886	2.746111111111111	F10	3.286074354127284	uM	485	515	NTPs	pOR1OR2-MGapt-deGFP	2	1	0	2	0	1	AR_ZJ	0.33	10	0	0	0	deGFP61485515
deGFP	61	9886	2.746111111111111	F11	3.2299936988027724	uM	485	515	NTPs	pOR1OR2-MGapt-deGFP	2	1	0	2	0	2	AR_ZJ	0.33	10	0	0	0	deGFP61485515
deGFP	61	9886	2.746111111111111	F12	3.082545683679899	uM	485	515	NTPs	pOR1OR2-MGapt-deGFP	2	1	0	2	0	3	AR_ZJ	0.33	10	0	0	0	deGFP61485515
deGFP	61	9886	2.746111111111111	F13	0.008191556395715185	uM	485	515	NTPs	pOR1OR2-MGapt-deGFP	2	1	0	2	0	1	AR_ZJ	0.33	10	0	5	0	deGFP61485515
deGFP	61	9886	2.746111111111111	F14	0.46250787649653435	uM	485	515	NTPs	pOR1OR2-MGapt-deGFP	2	1	0	2	0	2	AR_ZJ	0.33	10	0	5	0	deGFP61485515
deGFP	61	9886	2.746111111111111	F15	0.005671077504725898	uM	485	515	NTPs	pOR1OR2-MGapt-deGFP	2	1	0	2	0	3	AR_ZJ	0.33	10	0	5	0	deGFP61485515
deGFP	61	9886	2.746111111111111	F16	0.00945179584120983	uM	485	515	NTPs	pOR1OR2-MGapt-deGFP	2	1	0	2	0	1	AR_ZJ	0.33	10	0	10	0	deGFP61485515
deGFP	61	9886	2.746111111111111	F17	0.003780718336483932	uM	485	515	NTPs	pOR1OR2-MGapt-deGFP	2	1	0	2	0	2	AR_ZJ	0.33	10	0	10	0	deGFP61485515
deGFP	61	9886	2.746111111111111	F18	0.005671077504725898	uM	485	515	NTPs	pOR1OR2-MGapt-deGFP	2	1	0	2	0	3	AR_ZJ	0.33	10	0	10	0	deGFP61485515
deGFP	61	9886	2.746111111111111	F19	0.007561436672967864	uM	485	515	NTPs	pOR1OR2-MGapt-deGFP	2	1	0	2	0	1	AR_ZJ	0.33	10	0	15	0	deGFP61485515
deGFP	61	9886	2.746111111111111	F20	0.005671077504725898	uM	485	515	NTPs	pOR1OR2-MGapt-deGFP	2	1	0	2	0	2	AR_ZJ	0.33	10	0	15	0	deGFP61485515
deGFP	61	9886	2.746111111111111	F21	0.01323251417769376	uM	485	515	NTPs	pOR1OR2-MGapt-deGFP	2	1	0	2	0	3	AR_ZJ	0.33	10	0	15	0	deGFP61485515
deGFP	61	9886	2.746111111111111	F22	0.18399495904221802	uM	485	515	NTPs	pOR1OR2-MGapt-deGFP	2	1	0	2	0	1	AR_ZJ	0.33	10	5	0	0	deGFP61485515
deGFP	61	9886	2.746111111111111	F23	0.1172022684310019	uM	485	515	NTPs	pOR1OR2-MGapt-deGFP	2	1	0	2	0	2	AR_ZJ	0.33	10	5	0	0	deGFP61485515
deGFP	61	9886	2.746111111111111	G2	0.20604914933837432	uM	485	515	NTPs	pOR1OR2-MGapt-deGFP	2	1	0	2	0	3	AR_ZJ	0.33	10	5	0	0	deGFP61485515
deGFP	61	9886	2.746111111111111	G3	0.008191556395715185	uM	485	515	NTPs	pOR1OR2-MGapt-deGFP	2	1	0	2	0	1	AR_ZJ	0.33	10	5	5	0	deGFP61485515
deGFP	61	9886	2.746111111111111	G4	0.00945179584120983	uM	485	515	NTPs	pOR1OR2-MGapt-deGFP	2	1	0	2	0	2	AR_ZJ	0.33	10	5	5	0	deGFP61485515
deGFP	61	9886	2.746111111111111	G5	0.010081915563957152	uM	485	515	NTPs	pOR1OR2-MGapt-deGFP	2	1	0	2	0	3	AR_ZJ	0.33	10	5	5	0	deGFP61485515
deGFP	61	9886	2.746111111111111	G6	0.008191556395715185	uM	485	515	NTPs	pOR1OR2-MGapt-deGFP	2	1	0	2	0	1	AR_ZJ	0.33	10	5	10	0	deGFP61485515
deGFP	61	9886	2.746111111111111	G7	0.004410838059231254	uM	485	515	NTPs	pOR1OR2-MGapt-deGFP	2	1	0	2	0	2	AR_ZJ	0.33	10	5	10	0	deGFP61485515
deGFP	61	9886	2.746111111111111	G8	0.00945179584120983	uM	485	515	NTPs	pOR1OR2-MGapt-deGFP	2	1	0	2	0	3	AR_ZJ	0.33	10	5	10	0	deGFP61485515
deGFP	61	9886	2.746111111111111	G9	0.010712035286704474	uM	485	515	NTPs	pOR1OR2-MGapt-deGFP	2	1	0	2	0	1	AR_ZJ	0.33	10	5	15	0	deGFP61485515
deGFP	61	9886	2.746111111111111	G10	0.010081915563957152	uM	485	515	NTPs	pOR1OR2-MGapt-deGFP	2	1	0	2	0	2	AR_ZJ	0.33	10	5	15	0	deGFP61485515
deGFP	61	9886	2.746111111111111	G11	0.006931316950220543	uM	485	515	NTPs	pOR1OR2-MGapt-deGFP	2	1	0	2	0	3	AR_ZJ	0.33	10	5	15	0	deGFP61485515
deGFP	61	9886	2.746111111111111	G12	0.00945179584120983	uM	485	515	NTPs	pOR1OR2-MGapt-deGFP	2	1	0	2	0	1	AR_ZJ	0.33	10	10	0	0	deGFP61485515
deGFP	61	9886	2.746111111111111	G13	0.00630119722747322	uM	485	515	NTPs	pOR1OR2-MGapt-deGFP	2	1	0	2	0	2	AR_ZJ	0.33	10	10	0	0	deGFP61485515
deGFP	61	9886	2.746111111111111	G14	0.008821676118462508	uM	485	515	NTPs	pOR1OR2-MGapt-deGFP	2	1	0	2	0	3	AR_ZJ	0.33	10	10	0	0	deGFP61485515
deGFP	61	9886	2.746111111111111	G15	0.008821676118462508	uM	485	515	NTPs	pOR1OR2-MGapt-deGFP	2	1	0	2	0	1	AR_ZJ	0.33	10	10	5	0	deGFP61485515
deGFP	61	9886	2.746111111111111	G16	0.010712035286704474	uM	485	515	NTPs	pOR1OR2-MGapt-deGFP	2	1	0	2	0	2	AR_ZJ	0.33	10	10	5	0	deGFP61485515
deGFP	61	9886	2.746111111111111	G17	0.007561436672967864	uM	485	515	NTPs	pOR1OR2-MGapt-deGFP	2	1	0	2	0	3	AR_ZJ	0.33	10	10	5	0	deGFP61485515
deGFP	61	9886	2.746111111111111	G18	0.0	uM	485	515	NTPs	pOR1OR2-MGapt-deGFP	2	1	0	2	0	1	AR_ZJ	0.33	10	10	10	0	deGFP61485515
deGFP	61	9886	2.746111111111111	G19	0.010081915563957152	uM	485	515	NTPs	pOR1OR2-MGapt-deGFP	2	1	0	2	0	2	AR_ZJ	0.33	10	10	10	0	deGFP61485515
deGFP	61	9886	2.746111111111111	G20	0.010081915563957152	uM	485	515	NTPs	pOR1OR2-MGapt-deGFP	2	1	0	2	0	3	AR_ZJ	0.33	10	10	10	0	deGFP61485515
deGFP	61	9886	2.746111111111111	G21	0.01260239445494644	uM	485	515	NTPs	pOR1OR2-MGapt-deGFP	2	1	0	2	0	1	AR_ZJ	0.33	10	10	15	0	deGFP61485515
deGFP	61	9886	2.746111111111111	G22	0.01323251417769376	uM	485	515	NTPs	pOR1OR2-MGapt-deGFP	2	1	0	2	0	2	AR_ZJ	0.33	10	10	15	0	deGFP61485515
deGFP	61	9886	2.746111111111111	G23	0.010081915563957152	uM	485	515	NTPs	pOR1OR2-MGapt-deGFP	2	1	0	2	0	3	AR_ZJ	0.33	10	10	15	0	deGFP61485515
deGFP	61	9886	2.746111111111111	H2	0.008191556395715185	uM	485	515	NTPs	pOR1OR2-MGapt-deGFP	2	1	0	2	0	1	AR_ZJ	0.33	10	15	0	0	deGFP61485515
deGFP	61	9886	2.746111111111111	H3	0.00945179584120983	uM	485	515	NTPs	pOR1OR2-MGapt-deGFP	2	1	0	2	0	2	AR_ZJ	0.33	10	15	0	0	deGFP61485515
deGFP	61	9886	2.746111111111111	H4	0.008821676118462508	uM	485	515	NTPs	pOR1OR2-MGapt-deGFP	2	1	0	2	0	3	AR_ZJ	0.33	10	15	0	0	deGFP61485515
deGFP	61	9886	2.746111111111111	H5	0.010712035286704474	uM	485	515	NTPs	pOR1OR2-MGapt-deGFP	2	1	0	2	0	1	AR_ZJ	0.33	10	15	5	0	deGFP61485515
deGFP	61	9886	2.746111111111111	H6	0.008191556395715185	uM	485	515	NTPs	pOR1OR2-MGapt-deGFP	2	1	0	2	0	2	AR_ZJ	0.33	10	15	5	0	deGFP61485515
deGFP	61	9886	2.746111111111111	H7	0.011342155009451797	uM	485	515	NTPs	pOR1OR2-MGapt-deGFP	2	1	0	2	0	3	AR_ZJ	0.33	10	15	5	0	deGFP61485515
deGFP	61	9886	2.746111111111111	H8	0.01323251417769376	uM	485	515	NTPs	pOR1OR2-MGapt-deGFP	2	1	0	2	0	1	AR_ZJ	0.33	10	15	10	0	deGFP61485515
deGFP	61	9886	2.746111111111111	H9	0.02142407057340895	uM	485	515	NTPs	pOR1OR2-MGapt-deGFP	2	1	0	2	0	2	AR_ZJ	0.33	10	15	10	0	deGFP61485515
deGFP	61	9886	2.746111111111111	H10	0.011972274732199117	uM	485	515	NTPs	pOR1OR2-MGapt-deGFP	2	1	0	2	0	3	AR_ZJ	0.33	10	15	10	0	deGFP61485515
deGFP	61	9886	2.746111111111111	H11	0.018273471959672338	uM	485	515	NTPs	pOR1OR2-MGapt-deGFP	2	1	0	2	0	1	AR_ZJ	0.33	10	15	15	0	deGFP61485515
deGFP	61	9886	2.746111111111111	H12	0.011342155009451797	uM	485	515	NTPs	pOR1OR2-MGapt-deGFP	2	1	0	2	0	2	AR_ZJ	0.33	10	15	15	0	deGFP61485515
deGFP	61	9886	2.746111111111111	H13	0.01638311279143037	uM	485	515	NTPs	pOR1OR2-MGapt-deGFP	2	1	0	2	0	3	AR_ZJ	0.33	10	15	15	0	deGFP61485515
deGFP	61	9886	2.746111111111111	H14	0.00945179584120983	uM	485	515	NTPs	pOR1OR2-MGapt-deGFP	2	1	0	2	0	1	AR_ZJ	0.33	15	0	0	0	deGFP61485515
deGFP	61	9886	2.746111111111111	H15	0.017643352236925015	uM	485	515	NTPs	pOR1OR2-MGapt-deGFP	2	1	0	2	0	2	AR_ZJ	0.33	15	0	0	0	deGFP61485515
deGFP	61	9886	2.746111111111111	H16	0.20793950850661624	uM	485	515	NTPs	pOR1OR2-MGapt-deGFP	2	1	0	2	0	3	AR_ZJ	0.33	15	0	0	0	deGFP61485515
deGFP	61	9886	2.746111111111111	H17	0.008821676118462508	uM	485	515	NTPs	pOR1OR2-MGapt-deGFP	2	1	0	2	0	1	AR_ZJ	0.33	15	0	5	0	deGFP61485515
deGFP	61	9886	2.746111111111111	H18	0.008821676118462508	uM	485	515	NTPs	pOR1OR2-MGapt-deGFP	2	1	0	2	0	2	AR_ZJ	0.33	15	0	5	0	deGFP61485515
deGFP	61	9886	2.746111111111111	H19	0.008191556395715185	uM	485	515	NTPs	pOR1OR2-MGapt-deGFP	2	1	0	2	0	3	AR_ZJ	0.33	15	0	5	0	deGFP61485515
deGFP	61	9886	2.746111111111111	H20	0.008191556395715185	uM	485	515	NTPs	pOR1OR2-MGapt-deGFP	2	1	0	2	0	1	AR_ZJ	0.33	15	0	10	0	deGFP61485515
deGFP	61	9886	2.746111111111111	H21	0.010712035286704474	uM	485	515	NTPs	pOR1OR2-MGapt-deGFP	2	1	0	2	0	2	AR_ZJ	0.33	15	0	10	0	deGFP61485515
deGFP	61	9886	2.746111111111111	H22	0.003780718336483932	uM	485	515	NTPs	pOR1OR2-MGapt-deGFP	2	1	0	2	0	3	AR_ZJ	0.33	15	0	10	0	deGFP61485515
deGFP	61	9886	2.746111111111111	H23	0.006931316950220543	uM	485	515	NTPs	pOR1OR2-MGapt-deGFP	2	1	0	2	0	1	AR_ZJ	0.33	15	0	15	0	deGFP61485515
deGFP	61	9886	2.746111111111111	I2	0.010081915563957152	uM	485	515	NTPs	pOR1OR2-MGapt-deGFP	2	1	0	2	0	2	AR_ZJ	0.33	15	0	15	0	deGFP61485515
deGFP	61	9886	2.746111111111111	I3	0.00945179584120983	uM	485	515	NTPs	pOR1OR2-MGapt-deGFP	2	1	0	2	0	3	AR_ZJ	0.33	15	0	15	0	deGFP61485515
deGFP	61	9886	2.746111111111111	I4	0.00945179584120983	uM	485	515	NTPs	pOR1OR2-MGapt-deGFP	2	1	0	2	0	1	AR_ZJ	0.33	15	5	0	0	deGFP61485515
deGFP	61	9886	2.746111111111111	I5	0.007561436672967864	uM	485	515	NTPs	pOR1OR2-MGapt-deGFP	2	1	0	2	0	2	AR_ZJ	0.33	15	5	0	0	deGFP61485515
deGFP	61	9886	2.746111111111111	I6	0.00630119722747322	uM	485	515	NTPs	pOR1OR2-MGapt-deGFP	2	1	0	2	0	3	AR_ZJ	0.33	15	5	0	0	deGFP61485515
deGFP	61	9886	2.746111111111111	I7	0.01323251417769376	uM	485	515	NTPs	pOR1OR2-MGapt-deGFP	2	1	0	2	0	1	AR_ZJ	0.33	15	5	5	0	deGFP61485515
deGFP	61	9886	2.746111111111111	I8	0.010081915563957152	uM	485	515	NTPs	pOR1OR2-MGapt-deGFP	2	1	0	2	0	2	AR_ZJ	0.33	15	5	5	0	deGFP61485515
deGFP	61	9886	2.746111111111111	I9	0.008191556395715185	uM	485	515	NTPs	pOR1OR2-MGapt-deGFP	2	1	0	2	0	3	AR_ZJ	0.33	15	5	5	0	deGFP61485515
deGFP	61	9886	2.746111111111111	I10	0.00630119722747322	uM	485	515	NTPs	pOR1OR2-MGapt-deGFP	2	1	0	2	0	1	AR_ZJ	0.33	15	5	10	0	deGFP61485515
deGFP	61	9886	2.746111111111111	I11	0.008821676118462508	uM	485	515	NTPs	pOR1OR2-MGapt-deGFP	2	1	0	2	0	2	AR_ZJ	0.33	15	5	10	0	deGFP61485515
deGFP	61	9886	2.746111111111111	I12	0.006931316950220543	uM	485	515	NTPs	pOR1OR2-MGapt-deGFP	2	1	0	2	0	3	AR_ZJ	0.33	15	5	10	0	deGFP61485515
deGFP	61	9886	2.746111111111111	I13	0.010712035286704474	uM	485	515	NTPs	pOR1OR2-MGapt-deGFP	2	1	0	2	0	1	AR_ZJ	0.33	15	5	15	0	deGFP61485515
deGFP	61	9886	2.746111111111111	I14	0.005671077504725898	uM	485	515	NTPs	pOR1OR2-MGapt-deGFP	2	1	0	2	0	2	AR_ZJ	0.33	15	5	15	0	deGFP61485515
deGFP	61	9886	2.746111111111111	I15	0.007561436672967864	uM	485	515	NTPs	pOR1OR2-MGapt-deGFP	2	1	0	2	0	3	AR_ZJ	0.33	15	5	15	0	deGFP61485515
deGFP	61	9886	2.746111111111111	I16	0.004410838059231254	uM	485	515	NTPs	pOR1OR2-MGapt-deGFP	2	1	0	2	0	1	AR_ZJ	0.33	15	10	0	0	deGFP61485515
deGFP	61	9886	2.746111111111111	I17	0.00945179584120983	uM	485	515	NTPs	pOR1OR2-MGapt-deGFP	2	1	0	2	0	2	AR_ZJ	0.33	15	10	0	0	deGFP61485515
deGFP	61	9886	2.746111111111111	I18	0.007561436672967864	uM	485	515	NTPs	pOR1OR2-MGapt-deGFP	2	1	0	2	0	3	AR_ZJ	0.33	15	10	0	0	deGFP61485515
deGFP	61	9886	2.746111111111111	I19	0.008821676118462508	uM	485	515	NTPs	pOR1OR2-MGapt-deGFP	2	1	0	2	0	1	AR_ZJ	0.33	15	10	5	0	deGFP61485515
deGFP	61	9886	2.746111111111111	I20	0.008191556395715185	uM	485	515	NTPs	pOR1OR2-MGapt-deGFP	2	1	0	2	0	2	AR_ZJ	0.33	15	10	5	0	deGFP61485515
deGFP	61	9886	2.746111111111111	I21	0.008191556395715185	uM	485	515	NTPs	pOR1OR2-MGapt-deGFP	2	1	0	2	0	3	AR_ZJ	0.33	15	10	5	0	deGFP61485515
deGFP	61	9886	2.746111111111111	I22	0.011972274732199117	uM	485	515	NTPs	pOR1OR2-MGapt-deGFP	2	1	0	2	0	1	AR_ZJ	0.33	15	10	10	0	deGFP61485515
deGFP	61	9886	2.746111111111111	I23	0.00945179584120983	uM	485	515	NTPs	pOR1OR2-MGapt-deGFP	2	1	0	2	0	2	AR_ZJ	0.33	15	10	10	0	deGFP61485515
deGFP	61	9886	2.746111111111111	J2	0.01575299306868305	uM	485	515	NTPs	pOR1OR2-MGapt-deGFP	2	1	0	2	0	3	AR_ZJ	0.33	15	10	10	0	deGFP61485515
deGFP	61	9886	2.746111111111111	J3	0.010712035286704474	uM	485	515	NTPs	pOR1OR2-MGapt-deGFP	2	1	0	2	0	1	AR_ZJ	0.33	15	10	15	0	deGFP61485515
deGFP	61	9886	2.746111111111111	J4	0.013862633900441085	uM	485	515	NTPs	pOR1OR2-MGapt-deGFP	2	1	0	2	0	2	AR_ZJ	0.33	15	10	15	0	deGFP61485515
deGFP	61	9886	2.746111111111111	J5	0.01260239445494644	uM	485	515	NTPs	pOR1OR2-MGapt-deGFP	2	1	0	2	0	3	AR_ZJ	0.33	15	10	15	0	deGFP61485515
deGFP	61	9886	2.746111111111111	J6	0.010081915563957152	uM	485	515	NTPs	pOR1OR2-MGapt-deGFP	2	1	0	2	0	1	AR_ZJ	0.33	15	15	0	0	deGFP61485515
deGFP	61	9886	2.746111111111111	J7	0.007561436672967864	uM	485	515	NTPs	pOR1OR2-MGapt-deGFP	2	1	0	2	0	2	AR_ZJ	0.33	15	15	0	0	deGFP61485515
deGFP	61	9886	2.746111111111111	J8	0.006931316950220543	uM	485	515	NTPs	pOR1OR2-MGapt-deGFP	2	1	0	2	0	3	AR_ZJ	0.33	15	15	0	0	deGFP61485515
deGFP	61	9886	2.746111111111111	J9	0.011342155009451797	uM	485	515	NTPs	pOR1OR2-MGapt-deGFP	2	1	0	2	0	1	AR_ZJ	0.33	15	15	5	0	deGFP61485515
deGFP	61	9886	2.746111111111111	J10	0.008821676118462508	uM	485	515	NTPs	pOR1OR2-MGapt-deGFP	2	1	0	2	0	2	AR_ZJ	0.33	15	15	5	0	deGFP61485515
deGFP	61	9886	2.746111111111111	J11	0.011972274732199117	uM	485	515	NTPs	pOR1OR2-MGapt-deGFP	2	1	0	2	0	3	AR_ZJ	0.33	15	15	5	0	deGFP61485515
deGFP	61	9886	2.746111111111111	J12	0.010712035286704474	uM	485	515	NTPs	pOR1OR2-MGapt-deGFP	2	1	0	2	0	1	AR_ZJ	0.33	15	15	10	0	deGFP61485515
deGFP	61	9886	2.746111111111111	J13	0.011972274732199117	uM	485	515	NTPs	pOR1OR2-MGapt-deGFP	2	1	0	2	0	2	AR_ZJ	0.33	15	15	10	0	deGFP61485515
deGFP	61	9886	2.746111111111111	J14	0.015122873345935728	uM	485	515	NTPs	pOR1OR2-MGapt-deGFP	2	1	0	2	0	3	AR_ZJ	0.33	15	15	10	0	deGFP61485515
deGFP	61	9886	2.746111111111111	J15	0.01638311279143037	uM	485	515	NTPs	pOR1OR2-MGapt-deGFP	2	1	0	2	0	1	AR_ZJ	0.33	15	15	15	0	deGFP61485515
deGFP	61	9886	2.746111111111111	J16	0.017013232514177693	uM	485	515	NTPs	pOR1OR2-MGapt-deGFP	2	1	0	2	0	2	AR_ZJ	0.33	15	15	15	0	deGFP61485515
deGFP	61	9886	2.746111111111111	J17	0.01575299306868305	uM	485	515	NTPs	pOR1OR2-MGapt-deGFP	2	1	0	2	0	3	AR_ZJ	0.33	15	15	15	0	deGFP61485515
deGFP	61	9886	2.746111111111111	J18	2.4020163831127914	uM	485	515	No fuel	pOR1OR2-MGapt-deGFP	2	1	0	0	0	1	AR_ZJ	0.33	4.8	0	0	0	deGFP61485515
deGFP	61	9886	2.746111111111111	J19	2.787019533711405	uM	485	515	No fuel	pOR1OR2-MGapt-deGFP	2	1	0	0	0	2	AR_ZJ	0.33	4.8	0	0	0	deGFP61485515
deGFP	61	9886	2.746111111111111	J20	2.5979836168872086	uM	485	515	No fuel	pOR1OR2-MGapt-deGFP	2	1	0	0	0	3	AR_ZJ	0.33	4.8	0	0	0	deGFP61485515
deGFP	61	9886	2.746111111111111	J21	2.7107750472589793	uM	485	515	No fuel	pOR1OR2-MGapt-deGFP	2	1	0	2	0	1	AR_ZJ	0.33	4.8	0	0	0	deGFP61485515
deGFP	61	9886	2.746111111111111	J22	2.5639571518588533	uM	485	515	No fuel	pOR1OR2-MGapt-deGFP	2	1	0	2	0	2	AR_ZJ	0.33	4.8	0	0	0	deGFP61485515
deGFP	61	9886	2.746111111111111	J23	2.8834278512917453	uM	485	515	No fuel	pOR1OR2-MGapt-deGFP	2	1	0	2	0	3	AR_ZJ	0.33	4.8	0	0	0	deGFP61485515
deGFP	61	9886	2.746111111111111	K2	1.5412728418399495	uM	485	515	No fuel	pOR1OR2-MGapt-deGFP	2	1	0	4	0	1	AR_ZJ	0.33	4.8	0	0	0	deGFP61485515
deGFP	61	9886	2.746111111111111	K3	1.6660365469439191	uM	485	515	No fuel	pOR1OR2-MGapt-deGFP	2	1	0	4	0	2	AR_ZJ	0.33	4.8	0	0	0	deGFP61485515
deGFP	61	9886	2.746111111111111	K4	1.5822306238185255	uM	485	515	No fuel	pOR1OR2-MGapt-deGFP	2	1	0	4	0	3	AR_ZJ	0.33	4.8	0	0	0	deGFP61485515
deGFP	61	9886	2.746111111111111	K5	0.6042848141146818	uM	485	515	No fuel	pOR1OR2-MGapt-deGFP	2	1	0	6	0	1	AR_ZJ	0.33	4.8	0	0	0	deGFP61485515
deGFP	61	9886	2.746111111111111	K6	0.6742281033396346	uM	485	515	No fuel	pOR1OR2-MGapt-deGFP	2	1	0	6	0	2	AR_ZJ	0.33	4.8	0	0	0	deGFP61485515
deGFP	61	9886	2.746111111111111	K7	0.47006931316950223	uM	485	515	No fuel	pOR1OR2-MGapt-deGFP	2	1	0	6	0	3	AR_ZJ	0.33	4.8	0	0	0	deGFP61485515
deGFP	61	9886	2.746111111111111	K8	0.2180214240705734	uM	485	515	No fuel	pOR1OR2-MGapt-deGFP	2	1	0	8	0	1	AR_ZJ	0.33	4.8	0	0	0	deGFP61485515
deGFP	61	9886	2.746111111111111	K9	0.21739130434782608	uM	485	515	No fuel	pOR1OR2-MGapt-deGFP	2	1	0	8	0	2	AR_ZJ	0.33	4.8	0	0	0	deGFP61485515
deGFP	61	9886	2.746111111111111	K10	0.24196597353497165	uM	485	515	No fuel	pOR1OR2-MGapt-deGFP	2	1	0	8	0	3	AR_ZJ	0.33	4.8	0	0	0	deGFP61485515
deGFP	61	9886	2.746111111111111	K11	0.07057340894770006	uM	485	515	No fuel	pOR1OR2-MGapt-deGFP	2	1	0	10	0	1	AR_ZJ	0.33	4.8	0	0	0	deGFP61485515
deGFP	61	9886	2.746111111111111	K12	0.08506616257088848	uM	485	515	No fuel	pOR1OR2-MGapt-deGFP	2	1	0	10	0	2	AR_ZJ	0.33	4.8	0	0	0	deGFP61485515
deGFP	61	9886	2.746111111111111	K13	0.07246376811594203	uM	485	515	No fuel	pOR1OR2-MGapt-deGFP	2	1	0	10	0	3	AR_ZJ	0.33	4.8	0	0	0	deGFP61485515
deGFP	61	9886	2.746111111111111	K14	0.01260239445494644	uM	485	515	No fuel	pOR1OR2-MGapt-deGFP	2	0	0	0	0	1	AR_ZJ	0.33	4.8	0	0	0	deGFP61485515
deGFP	61	9886	2.746111111111111	K15	0.01323251417769376	uM	485	515	No fuel	pOR1OR2-MGapt-deGFP	2	0	0	0	0	2	AR_ZJ	0.33	4.8	0	0	0	deGFP61485515
deGFP	61	9886	2.746111111111111	K16	0.011342155009451797	uM	485	515	No fuel	pOR1OR2-MGapt-deGFP	2	0	0	0	0	3	AR_ZJ	0.33	4.8	0	0	0	deGFP61485515
deGFP	61	9886	2.746111111111111	K17	0.01638311279143037	uM	485	515	No fuel	pOR1OR2-MGapt-deGFP	2	0	0	2	0	1	AR_ZJ	0.33	4.8	0	0	0	deGFP61485515
deGFP	61	9886	2.746111111111111	K18	0.01575299306868305	uM	485	515	No fuel	pOR1OR2-MGapt-deGFP	2	0	0	2	0	2	AR_ZJ	0.33	4.8	0	0	0	deGFP61485515
deGFP	61	9886	2.746111111111111	K19	0.017013232514177693	uM	485	515	No fuel	pOR1OR2-MGapt-deGFP	2	0	0	2	0	3	AR_ZJ	0.33	4.8	0	0	0	deGFP61485515
deGFP	61	9886	2.746111111111111	K20	0.018273471959672338	uM	485	515	No fuel	pOR1OR2-MGapt-deGFP	2	0	0	4	0	1	AR_ZJ	0.33	4.8	0	0	0	deGFP61485515
deGFP	61	9886	2.746111111111111	K21	0.020793950850661623	uM	485	515	No fuel	pOR1OR2-MGapt-deGFP	2	0	0	4	0	2	AR_ZJ	0.33	4.8	0	0	0	deGFP61485515
deGFP	61	9886	2.746111111111111	K22	0.018273471959672338	uM	485	515	No fuel	pOR1OR2-MGapt-deGFP	2	0	0	4	0	3	AR_ZJ	0.33	4.8	0	0	0	deGFP61485515
deGFP	61	9886	2.746111111111111	K23	0.020163831127914304	uM	485	515	No fuel	pOR1OR2-MGapt-deGFP	2	0	0	6	0	1	AR_ZJ	0.33	4.8	0	0	0	deGFP61485515
deGFP	61	9886	2.746111111111111	L2	0.020793950850661623	uM	485	515	No fuel	pOR1OR2-MGapt-deGFP	2	0	0	6	0	2	AR_ZJ	0.33	4.8	0	0	0	deGFP61485515
deGFP	61	9886	2.746111111111111	L3	0.020793950850661623	uM	485	515	No fuel	pOR1OR2-MGapt-deGFP	2	0	0	6	0	3	AR_ZJ	0.33	4.8	0	0	0	deGFP61485515
deGFP	61	9886	2.746111111111111	L4	0.020793950850661623	uM	485	515	No fuel	pOR1OR2-MGapt-deGFP	2	0	0	8	0	1	AR_ZJ	0.33	4.8	0	0	0	deGFP61485515
deGFP	61	9886	2.746111111111111	L5	0.02205419029615627	uM	485	515	No fuel	pOR1OR2-MGapt-deGFP	2	0	0	8	0	2	AR_ZJ	0.33	4.8	0	0	0	deGFP61485515
deGFP	61	9886	2.746111111111111	L6	0.019533711405166982	uM	485	515	No fuel	pOR1OR2-MGapt-deGFP	2	0	0	8	0	3	AR_ZJ	0.33	4.8	0	0	0	deGFP61485515
deGFP	61	9886	2.746111111111111	L7	0.01890359168241966	uM	485	515	No fuel	pOR1OR2-MGapt-deGFP	2	0	0	10	0	1	AR_ZJ	0.33	4.8	0	0	0	deGFP61485515
deGFP	61	9886	2.746111111111111	L8	0.017013232514177693	uM	485	515	No fuel	pOR1OR2-MGapt-deGFP	2	0	0	10	0	2	AR_ZJ	0.33	4.8	0	0	0	deGFP61485515
deGFP	61	9886	2.746111111111111	L9	0.020793950850661623	uM	485	515	No fuel	pOR1OR2-MGapt-deGFP	2	0	0	10	0	3	AR_ZJ	0.33	4.8	0	0	0	deGFP61485515
deGFP	61	10076	2.798888888888889	B2	0.1285444234404537	uM	485	515	NTPs	pOR1OR2-MGapt-deGFP	2	1	0	2	0	1	AR_ZJ	0.33	0	0	0	0	deGFP61485515
deGFP	61	10076	2.798888888888889	B3	0.14555765595463138	uM	485	515	NTPs	pOR1OR2-MGapt-deGFP	2	1	0	2	0	2	AR_ZJ	0.33	0	0	0	0	deGFP61485515
deGFP	61	10076	2.798888888888889	B4	0.13988657844990549	uM	485	515	NTPs	pOR1OR2-MGapt-deGFP	2	1	0	2	0	3	AR_ZJ	0.33	0	0	0	0	deGFP61485515
deGFP	61	10076	2.798888888888889	B5	0.6792690611216131	uM	485	515	NTPs	pOR1OR2-MGapt-deGFP	2	1	0	2	0	1	AR_ZJ	0.33	0	0	5	0	deGFP61485515
deGFP	61	10076	2.798888888888889	B6	0.5942028985507246	uM	485	515	NTPs	pOR1OR2-MGapt-deGFP	2	1	0	2	0	2	AR_ZJ	0.33	0	0	5	0	deGFP61485515
deGFP	61	10076	2.798888888888889	B7	0.6257088846880907	uM	485	515	NTPs	pOR1OR2-MGapt-deGFP	2	1	0	2	0	3	AR_ZJ	0.33	0	0	5	0	deGFP61485515
deGFP	61	10076	2.798888888888889	B8	0.45683679899180846	uM	485	515	NTPs	pOR1OR2-MGapt-deGFP	2	1	0	2	0	1	AR_ZJ	0.33	0	0	10	0	deGFP61485515
deGFP	61	10076	2.798888888888889	B9	0.4788909892879647	uM	485	515	NTPs	pOR1OR2-MGapt-deGFP	2	1	0	2	0	2	AR_ZJ	0.33	0	0	10	0	deGFP61485515
deGFP	61	10076	2.798888888888889	B10	0.42785129174543163	uM	485	515	NTPs	pOR1OR2-MGapt-deGFP	2	1	0	2	0	3	AR_ZJ	0.33	0	0	10	0	deGFP61485515
deGFP	61	10076	2.798888888888889	B11	0.3093887838689351	uM	485	515	NTPs	pOR1OR2-MGapt-deGFP	2	1	0	2	0	1	AR_ZJ	0.33	0	0	15	0	deGFP61485515
deGFP	61	10076	2.798888888888889	B12	0.1323251417769376	uM	485	515	NTPs	pOR1OR2-MGapt-deGFP	2	1	0	2	0	2	AR_ZJ	0.33	0	0	15	0	deGFP61485515
deGFP	61	10076	2.798888888888889	B13	0.3390044108380592	uM	485	515	NTPs	pOR1OR2-MGapt-deGFP	2	1	0	2	0	3	AR_ZJ	0.33	0	0	15	0	deGFP61485515
deGFP	61	10076	2.798888888888889	B14	0.6080655324511657	uM	485	515	NTPs	pOR1OR2-MGapt-deGFP	2	1	0	2	0	1	AR_ZJ	0.33	0	5	0	0	deGFP61485515
deGFP	61	10076	2.798888888888889	B15	0.8109640831758034	uM	485	515	NTPs	pOR1OR2-MGapt-deGFP	2	1	0	2	0	2	AR_ZJ	0.33	0	5	0	0	deGFP61485515
deGFP	61	10076	2.798888888888889	B16	0.6704473850031506	uM	485	515	NTPs	pOR1OR2-MGapt-deGFP	2	1	0	2	0	3	AR_ZJ	0.33	0	5	0	0	deGFP61485515
deGFP	61	10076	2.798888888888889	B17	0.0945179584120983	uM	485	515	NTPs	pOR1OR2-MGapt-deGFP	2	1	0	2	0	1	AR_ZJ	0.33	0	5	5	0	deGFP61485515
deGFP	61	10076	2.798888888888889	B18	0.11783238815374922	uM	485	515	NTPs	pOR1OR2-MGapt-deGFP	2	1	0	2	0	2	AR_ZJ	0.33	0	5	5	0	deGFP61485515
deGFP	61	10076	2.798888888888889	B19	0.1146817895400126	uM	485	515	NTPs	pOR1OR2-MGapt-deGFP	2	1	0	2	0	3	AR_ZJ	0.33	0	5	5	0	deGFP61485515
deGFP	61	10076	2.798888888888889	B20	0.42911153119092627	uM	485	515	NTPs	pOR1OR2-MGapt-deGFP	2	1	0	2	0	1	AR_ZJ	0.33	0	5	10	0	deGFP61485515
deGFP	61	10076	2.798888888888889	B21	0.3673597983616887	uM	485	515	NTPs	pOR1OR2-MGapt-deGFP	2	1	0	2	0	2	AR_ZJ	0.33	0	5	10	0	deGFP61485515
deGFP	61	10076	2.798888888888889	B22	0.6691871455576559	uM	485	515	NTPs	pOR1OR2-MGapt-deGFP	2	1	0	2	0	3	AR_ZJ	0.33	0	5	10	0	deGFP61485515
deGFP	61	10076	2.798888888888889	B23	0.00945179584120983	uM	485	515	NTPs	pOR1OR2-MGapt-deGFP	2	1	0	2	0	1	AR_ZJ	0.33	0	5	15	0	deGFP61485515
deGFP	61	10076	2.798888888888889	C2	0.010081915563957152	uM	485	515	NTPs	pOR1OR2-MGapt-deGFP	2	1	0	2	0	2	AR_ZJ	0.33	0	5	15	0	deGFP61485515
deGFP	61	10076	2.798888888888889	C3	0.011342155009451797	uM	485	515	NTPs	pOR1OR2-MGapt-deGFP	2	1	0	2	0	3	AR_ZJ	0.33	0	5	15	0	deGFP61485515
deGFP	61	10076	2.798888888888889	C4	0.74354127284184	uM	485	515	NTPs	pOR1OR2-MGapt-deGFP	2	1	0	2	0	1	AR_ZJ	0.33	0	10	0	0	deGFP61485515
deGFP	61	10076	2.798888888888889	C5	0.8267170762444864	uM	485	515	NTPs	pOR1OR2-MGapt-deGFP	2	1	0	2	0	2	AR_ZJ	0.33	0	10	0	0	deGFP61485515
deGFP	61	10076	2.798888888888889	C6	0.7265280403276623	uM	485	515	NTPs	pOR1OR2-MGapt-deGFP	2	1	0	2	0	3	AR_ZJ	0.33	0	10	0	0	deGFP61485515
deGFP	61	10076	2.798888888888889	C7	0.006931316950220543	uM	485	515	NTPs	pOR1OR2-MGapt-deGFP	2	1	0	2	0	1	AR_ZJ	0.33	0	10	5	0	deGFP61485515
deGFP	61	10076	2.798888888888889	C8	0.007561436672967864	uM	485	515	NTPs	pOR1OR2-MGapt-deGFP	2	1	0	2	0	2	AR_ZJ	0.33	0	10	5	0	deGFP61485515
deGFP	61	10076	2.798888888888889	C9	0.011342155009451797	uM	485	515	NTPs	pOR1OR2-MGapt-deGFP	2	1	0	2	0	3	AR_ZJ	0.33	0	10	5	0	deGFP61485515
deGFP	61	10076	2.798888888888889	C10	0.008821676118462508	uM	485	515	NTPs	pOR1OR2-MGapt-deGFP	2	1	0	2	0	1	AR_ZJ	0.33	0	10	10	0	deGFP61485515
deGFP	61	10076	2.798888888888889	C11	0.011342155009451797	uM	485	515	NTPs	pOR1OR2-MGapt-deGFP	2	1	0	2	0	2	AR_ZJ	0.33	0	10	10	0	deGFP61485515
deGFP	61	10076	2.798888888888889	C12	0.004410838059231254	uM	485	515	NTPs	pOR1OR2-MGapt-deGFP	2	1	0	2	0	3	AR_ZJ	0.33	0	10	10	0	deGFP61485515
deGFP	61	10076	2.798888888888889	C13	0.008821676118462508	uM	485	515	NTPs	pOR1OR2-MGapt-deGFP	2	1	0	2	0	1	AR_ZJ	0.33	0	10	15	0	deGFP61485515
deGFP	61	10076	2.798888888888889	C14	0.008191556395715185	uM	485	515	NTPs	pOR1OR2-MGapt-deGFP	2	1	0	2	0	2	AR_ZJ	0.33	0	10	15	0	deGFP61485515
deGFP	61	10076	2.798888888888889	C15	0.010081915563957152	uM	485	515	NTPs	pOR1OR2-MGapt-deGFP	2	1	0	2	0	3	AR_ZJ	0.33	0	10	15	0	deGFP61485515
deGFP	61	10076	2.798888888888889	C16	0.008191556395715185	uM	485	515	NTPs	pOR1OR2-MGapt-deGFP	2	1	0	2	0	1	AR_ZJ	0.33	0	15	0	0	deGFP61485515
deGFP	61	10076	2.798888888888889	C17	0.005671077504725898	uM	485	515	NTPs	pOR1OR2-MGapt-deGFP	2	1	0	2	0	2	AR_ZJ	0.33	0	15	0	0	deGFP61485515
deGFP	61	10076	2.798888888888889	C18	0.008191556395715185	uM	485	515	NTPs	pOR1OR2-MGapt-deGFP	2	1	0	2	0	3	AR_ZJ	0.33	0	15	0	0	deGFP61485515
deGFP	61	10076	2.798888888888889	C19	0.008191556395715185	uM	485	515	NTPs	pOR1OR2-MGapt-deGFP	2	1	0	2	0	1	AR_ZJ	0.33	0	15	5	0	deGFP61485515
deGFP	61	10076	2.798888888888889	C20	0.005671077504725898	uM	485	515	NTPs	pOR1OR2-MGapt-deGFP	2	1	0	2	0	2	AR_ZJ	0.33	0	15	5	0	deGFP61485515
deGFP	61	10076	2.798888888888889	C21	0.008191556395715185	uM	485	515	NTPs	pOR1OR2-MGapt-deGFP	2	1	0	2	0	3	AR_ZJ	0.33	0	15	5	0	deGFP61485515
deGFP	61	10076	2.798888888888889	C22	0.008191556395715185	uM	485	515	NTPs	pOR1OR2-MGapt-deGFP	2	1	0	2	0	1	AR_ZJ	0.33	0	15	10	0	deGFP61485515
deGFP	61	10076	2.798888888888889	C23	0.008191556395715185	uM	485	515	NTPs	pOR1OR2-MGapt-deGFP	2	1	0	2	0	2	AR_ZJ	0.33	0	15	10	0	deGFP61485515
deGFP	61	10076	2.798888888888889	D2	0.010081915563957152	uM	485	515	NTPs	pOR1OR2-MGapt-deGFP	2	1	0	2	0	3	AR_ZJ	0.33	0	15	10	0	deGFP61485515
deGFP	61	10076	2.798888888888889	D3	0.023944549464398234	uM	485	515	NTPs	pOR1OR2-MGapt-deGFP	2	1	0	2	0	1	AR_ZJ	0.33	0	15	15	0	deGFP61485515
deGFP	61	10076	2.798888888888889	D4	0.01638311279143037	uM	485	515	NTPs	pOR1OR2-MGapt-deGFP	2	1	0	2	0	2	AR_ZJ	0.33	0	15	15	0	deGFP61485515
deGFP	61	10076	2.798888888888889	D5	0.01638311279143037	uM	485	515	NTPs	pOR1OR2-MGapt-deGFP	2	1	0	2	0	3	AR_ZJ	0.33	0	15	15	0	deGFP61485515
deGFP	61	10076	2.798888888888889	D6	3.1650913673597985	uM	485	515	NTPs	pOR1OR2-MGapt-deGFP	2	1	0	2	0	1	AR_ZJ	0.33	5	0	0	0	deGFP61485515
deGFP	61	10076	2.798888888888889	D7	3.056710775047259	uM	485	515	NTPs	pOR1OR2-MGapt-deGFP	2	1	0	2	0	2	AR_ZJ	0.33	5	0	0	0	deGFP61485515
deGFP	61	10076	2.798888888888889	D8	3.234404536862004	uM	485	515	NTPs	pOR1OR2-MGapt-deGFP	2	1	0	2	0	3	AR_ZJ	0.33	5	0	0	0	deGFP61485515
deGFP	61	10076	2.798888888888889	D9	5.4354127284184	uM	485	515	NTPs	pOR1OR2-MGapt-deGFP	2	1	0	2	0	1	AR_ZJ	0.33	5	0	5	0	deGFP61485515
deGFP	61	10076	2.798888888888889	D10	7.036546943919345	uM	485	515	NTPs	pOR1OR2-MGapt-deGFP	2	1	0	2	0	2	AR_ZJ	0.33	5	0	5	0	deGFP61485515
deGFP	61	10076	2.798888888888889	D11	6.599243856332703	uM	485	515	NTPs	pOR1OR2-MGapt-deGFP	2	1	0	2	0	3	AR_ZJ	0.33	5	0	5	0	deGFP61485515
deGFP	61	10076	2.798888888888889	D12	2.70825456836799	uM	485	515	NTPs	pOR1OR2-MGapt-deGFP	2	1	0	2	0	1	AR_ZJ	0.33	5	0	10	0	deGFP61485515
deGFP	61	10076	2.798888888888889	D13	0.09010712035286704	uM	485	515	NTPs	pOR1OR2-MGapt-deGFP	2	1	0	2	0	2	AR_ZJ	0.33	5	0	10	0	deGFP61485515
deGFP	61	10076	2.798888888888889	D14	1.661625708884688	uM	485	515	NTPs	pOR1OR2-MGapt-deGFP	2	1	0	2	0	3	AR_ZJ	0.33	5	0	10	0	deGFP61485515
deGFP	61	10076	2.798888888888889	D15	0.008821676118462508	uM	485	515	NTPs	pOR1OR2-MGapt-deGFP	2	1	0	2	0	1	AR_ZJ	0.33	5	0	15	0	deGFP61485515
deGFP	61	10076	2.798888888888889	D16	0.008821676118462508	uM	485	515	NTPs	pOR1OR2-MGapt-deGFP	2	1	0	2	0	2	AR_ZJ	0.33	5	0	15	0	deGFP61485515
deGFP	61	10076	2.798888888888889	D17	0.008821676118462508	uM	485	515	NTPs	pOR1OR2-MGapt-deGFP	2	1	0	2	0	3	AR_ZJ	0.33	5	0	15	0	deGFP61485515
deGFP	61	10076	2.798888888888889	D18	1.3314429741650913	uM	485	515	NTPs	pOR1OR2-MGapt-deGFP	2	1	0	2	0	1	AR_ZJ	0.33	5	5	0	0	deGFP61485515
deGFP	61	10076	2.798888888888889	D19	1.2558286074354128	uM	485	515	NTPs	pOR1OR2-MGapt-deGFP	2	1	0	2	0	2	AR_ZJ	0.33	5	5	0	0	deGFP61485515
deGFP	61	10076	2.798888888888889	D20	1.5015752993068683	uM	485	515	NTPs	pOR1OR2-MGapt-deGFP	2	1	0	2	0	3	AR_ZJ	0.33	5	5	0	0	deGFP61485515
deGFP	61	10076	2.798888888888889	D21	0.013862633900441085	uM	485	515	NTPs	pOR1OR2-MGapt-deGFP	2	1	0	2	0	1	AR_ZJ	0.33	5	5	5	0	deGFP61485515
deGFP	61	10076	2.798888888888889	D22	0.017013232514177693	uM	485	515	NTPs	pOR1OR2-MGapt-deGFP	2	1	0	2	0	2	AR_ZJ	0.33	5	5	5	0	deGFP61485515
deGFP	61	10076	2.798888888888889	D23	0.01260239445494644	uM	485	515	NTPs	pOR1OR2-MGapt-deGFP	2	1	0	2	0	3	AR_ZJ	0.33	5	5	5	0	deGFP61485515
deGFP	61	10076	2.798888888888889	E2	0.010712035286704474	uM	485	515	NTPs	pOR1OR2-MGapt-deGFP	2	1	0	2	0	1	AR_ZJ	0.33	5	5	10	0	deGFP61485515
deGFP	61	10076	2.798888888888889	E3	0.00945179584120983	uM	485	515	NTPs	pOR1OR2-MGapt-deGFP	2	1	0	2	0	2	AR_ZJ	0.33	5	5	10	0	deGFP61485515
deGFP	61	10076	2.798888888888889	E4	0.010081915563957152	uM	485	515	NTPs	pOR1OR2-MGapt-deGFP	2	1	0	2	0	3	AR_ZJ	0.33	5	5	10	0	deGFP61485515
deGFP	61	10076	2.798888888888889	E5	0.007561436672967864	uM	485	515	NTPs	pOR1OR2-MGapt-deGFP	2	1	0	2	0	1	AR_ZJ	0.33	5	5	15	0	deGFP61485515
deGFP	61	10076	2.798888888888889	E6	0.008821676118462508	uM	485	515	NTPs	pOR1OR2-MGapt-deGFP	2	1	0	2	0	2	AR_ZJ	0.33	5	5	15	0	deGFP61485515
deGFP	61	10076	2.798888888888889	E7	0.00630119722747322	uM	485	515	NTPs	pOR1OR2-MGapt-deGFP	2	1	0	2	0	3	AR_ZJ	0.33	5	5	15	0	deGFP61485515
deGFP	61	10076	2.798888888888889	E8	0.1632010081915564	uM	485	515	NTPs	pOR1OR2-MGapt-deGFP	2	1	0	2	0	1	AR_ZJ	0.33	5	10	0	0	deGFP61485515
deGFP	61	10076	2.798888888888889	E9	0.01323251417769376	uM	485	515	NTPs	pOR1OR2-MGapt-deGFP	2	1	0	2	0	2	AR_ZJ	0.33	5	10	0	0	deGFP61485515
deGFP	61	10076	2.798888888888889	E10	0.04095778197857593	uM	485	515	NTPs	pOR1OR2-MGapt-deGFP	2	1	0	2	0	3	AR_ZJ	0.33	5	10	0	0	deGFP61485515
deGFP	61	10076	2.798888888888889	E11	0.008191556395715185	uM	485	515	NTPs	pOR1OR2-MGapt-deGFP	2	1	0	2	0	1	AR_ZJ	0.33	5	10	5	0	deGFP61485515
deGFP	61	10076	2.798888888888889	E12	0.00945179584120983	uM	485	515	NTPs	pOR1OR2-MGapt-deGFP	2	1	0	2	0	2	AR_ZJ	0.33	5	10	5	0	deGFP61485515
deGFP	61	10076	2.798888888888889	E13	0.01323251417769376	uM	485	515	NTPs	pOR1OR2-MGapt-deGFP	2	1	0	2	0	3	AR_ZJ	0.33	5	10	5	0	deGFP61485515
deGFP	61	10076	2.798888888888889	E14	0.006931316950220543	uM	485	515	NTPs	pOR1OR2-MGapt-deGFP	2	1	0	2	0	1	AR_ZJ	0.33	5	10	10	0	deGFP61485515
deGFP	61	10076	2.798888888888889	E15	0.008821676118462508	uM	485	515	NTPs	pOR1OR2-MGapt-deGFP	2	1	0	2	0	2	AR_ZJ	0.33	5	10	10	0	deGFP61485515
deGFP	61	10076	2.798888888888889	E16	0.011972274732199117	uM	485	515	NTPs	pOR1OR2-MGapt-deGFP	2	1	0	2	0	3	AR_ZJ	0.33	5	10	10	0	deGFP61485515
deGFP	61	10076	2.798888888888889	E17	0.010081915563957152	uM	485	515	NTPs	pOR1OR2-MGapt-deGFP	2	1	0	2	0	1	AR_ZJ	0.33	5	10	15	0	deGFP61485515
deGFP	61	10076	2.798888888888889	E18	0.00630119722747322	uM	485	515	NTPs	pOR1OR2-MGapt-deGFP	2	1	0	2	0	2	AR_ZJ	0.33	5	10	15	0	deGFP61485515
deGFP	61	10076	2.798888888888889	E19	0.01260239445494644	uM	485	515	NTPs	pOR1OR2-MGapt-deGFP	2	1	0	2	0	3	AR_ZJ	0.33	5	10	15	0	deGFP61485515
deGFP	61	10076	2.798888888888889	E20	0.00945179584120983	uM	485	515	NTPs	pOR1OR2-MGapt-deGFP	2	1	0	2	0	1	AR_ZJ	0.33	5	15	0	0	deGFP61485515
deGFP	61	10076	2.798888888888889	E21	0.00630119722747322	uM	485	515	NTPs	pOR1OR2-MGapt-deGFP	2	1	0	2	0	2	AR_ZJ	0.33	5	15	0	0	deGFP61485515
deGFP	61	10076	2.798888888888889	E22	0.008191556395715185	uM	485	515	NTPs	pOR1OR2-MGapt-deGFP	2	1	0	2	0	3	AR_ZJ	0.33	5	15	0	0	deGFP61485515
deGFP	61	10076	2.798888888888889	E23	0.00630119722747322	uM	485	515	NTPs	pOR1OR2-MGapt-deGFP	2	1	0	2	0	1	AR_ZJ	0.33	5	15	5	0	deGFP61485515
deGFP	61	10076	2.798888888888889	F2	0.005671077504725898	uM	485	515	NTPs	pOR1OR2-MGapt-deGFP	2	1	0	2	0	2	AR_ZJ	0.33	5	15	5	0	deGFP61485515
deGFP	61	10076	2.798888888888889	F3	0.01260239445494644	uM	485	515	NTPs	pOR1OR2-MGapt-deGFP	2	1	0	2	0	3	AR_ZJ	0.33	5	15	5	0	deGFP61485515
deGFP	61	10076	2.798888888888889	F4	0.010712035286704474	uM	485	515	NTPs	pOR1OR2-MGapt-deGFP	2	1	0	2	0	1	AR_ZJ	0.33	5	15	10	0	deGFP61485515
deGFP	61	10076	2.798888888888889	F5	0.017013232514177693	uM	485	515	NTPs	pOR1OR2-MGapt-deGFP	2	1	0	2	0	2	AR_ZJ	0.33	5	15	10	0	deGFP61485515
deGFP	61	10076	2.798888888888889	F6	0.01260239445494644	uM	485	515	NTPs	pOR1OR2-MGapt-deGFP	2	1	0	2	0	3	AR_ZJ	0.33	5	15	10	0	deGFP61485515
deGFP	61	10076	2.798888888888889	F7	0.019533711405166982	uM	485	515	NTPs	pOR1OR2-MGapt-deGFP	2	1	0	2	0	1	AR_ZJ	0.33	5	15	15	0	deGFP61485515
deGFP	61	10076	2.798888888888889	F8	0.01575299306868305	uM	485	515	NTPs	pOR1OR2-MGapt-deGFP	2	1	0	2	0	2	AR_ZJ	0.33	5	15	15	0	deGFP61485515
deGFP	61	10076	2.798888888888889	F9	0.018273471959672338	uM	485	515	NTPs	pOR1OR2-MGapt-deGFP	2	1	0	2	0	3	AR_ZJ	0.33	5	15	15	0	deGFP61485515
deGFP	61	10076	2.798888888888889	F10	3.4316320100819153	uM	485	515	NTPs	pOR1OR2-MGapt-deGFP	2	1	0	2	0	1	AR_ZJ	0.33	10	0	0	0	deGFP61485515
deGFP	61	10076	2.798888888888889	F11	3.3333333333333335	uM	485	515	NTPs	pOR1OR2-MGapt-deGFP	2	1	0	2	0	2	AR_ZJ	0.33	10	0	0	0	deGFP61485515
deGFP	61	10076	2.798888888888889	F12	3.1795841209829865	uM	485	515	NTPs	pOR1OR2-MGapt-deGFP	2	1	0	2	0	3	AR_ZJ	0.33	10	0	0	0	deGFP61485515
deGFP	61	10076	2.798888888888889	F13	0.00945179584120983	uM	485	515	NTPs	pOR1OR2-MGapt-deGFP	2	1	0	2	0	1	AR_ZJ	0.33	10	0	5	0	deGFP61485515
deGFP	61	10076	2.798888888888889	F14	0.49653434152488973	uM	485	515	NTPs	pOR1OR2-MGapt-deGFP	2	1	0	2	0	2	AR_ZJ	0.33	10	0	5	0	deGFP61485515
deGFP	61	10076	2.798888888888889	F15	0.0	uM	485	515	NTPs	pOR1OR2-MGapt-deGFP	2	1	0	2	0	3	AR_ZJ	0.33	10	0	5	0	deGFP61485515
deGFP	61	10076	2.798888888888889	F16	0.008191556395715185	uM	485	515	NTPs	pOR1OR2-MGapt-deGFP	2	1	0	2	0	1	AR_ZJ	0.33	10	0	10	0	deGFP61485515
deGFP	61	10076	2.798888888888889	F17	0.006931316950220543	uM	485	515	NTPs	pOR1OR2-MGapt-deGFP	2	1	0	2	0	2	AR_ZJ	0.33	10	0	10	0	deGFP61485515
deGFP	61	10076	2.798888888888889	F18	0.005671077504725898	uM	485	515	NTPs	pOR1OR2-MGapt-deGFP	2	1	0	2	0	3	AR_ZJ	0.33	10	0	10	0	deGFP61485515
deGFP	61	10076	2.798888888888889	F19	0.010081915563957152	uM	485	515	NTPs	pOR1OR2-MGapt-deGFP	2	1	0	2	0	1	AR_ZJ	0.33	10	0	15	0	deGFP61485515
deGFP	61	10076	2.798888888888889	F20	0.007561436672967864	uM	485	515	NTPs	pOR1OR2-MGapt-deGFP	2	1	0	2	0	2	AR_ZJ	0.33	10	0	15	0	deGFP61485515
deGFP	61	10076	2.798888888888889	F21	0.010081915563957152	uM	485	515	NTPs	pOR1OR2-MGapt-deGFP	2	1	0	2	0	3	AR_ZJ	0.33	10	0	15	0	deGFP61485515
deGFP	61	10076	2.798888888888889	F22	0.20163831127914303	uM	485	515	NTPs	pOR1OR2-MGapt-deGFP	2	1	0	2	0	1	AR_ZJ	0.33	10	5	0	0	deGFP61485515
deGFP	61	10076	2.798888888888889	F23	0.1316950220541903	uM	485	515	NTPs	pOR1OR2-MGapt-deGFP	2	1	0	2	0	2	AR_ZJ	0.33	10	5	0	0	deGFP61485515
deGFP	61	10076	2.798888888888889	G2	0.2293635790800252	uM	485	515	NTPs	pOR1OR2-MGapt-deGFP	2	1	0	2	0	3	AR_ZJ	0.33	10	5	0	0	deGFP61485515
deGFP	61	10076	2.798888888888889	G3	0.00945179584120983	uM	485	515	NTPs	pOR1OR2-MGapt-deGFP	2	1	0	2	0	1	AR_ZJ	0.33	10	5	5	0	deGFP61485515
deGFP	61	10076	2.798888888888889	G4	0.007561436672967864	uM	485	515	NTPs	pOR1OR2-MGapt-deGFP	2	1	0	2	0	2	AR_ZJ	0.33	10	5	5	0	deGFP61485515
deGFP	61	10076	2.798888888888889	G5	0.010712035286704474	uM	485	515	NTPs	pOR1OR2-MGapt-deGFP	2	1	0	2	0	3	AR_ZJ	0.33	10	5	5	0	deGFP61485515
deGFP	61	10076	2.798888888888889	G6	0.011342155009451797	uM	485	515	NTPs	pOR1OR2-MGapt-deGFP	2	1	0	2	0	1	AR_ZJ	0.33	10	5	10	0	deGFP61485515
deGFP	61	10076	2.798888888888889	G7	0.010712035286704474	uM	485	515	NTPs	pOR1OR2-MGapt-deGFP	2	1	0	2	0	2	AR_ZJ	0.33	10	5	10	0	deGFP61485515
deGFP	61	10076	2.798888888888889	G8	0.008191556395715185	uM	485	515	NTPs	pOR1OR2-MGapt-deGFP	2	1	0	2	0	3	AR_ZJ	0.33	10	5	10	0	deGFP61485515
deGFP	61	10076	2.798888888888889	G9	0.00945179584120983	uM	485	515	NTPs	pOR1OR2-MGapt-deGFP	2	1	0	2	0	1	AR_ZJ	0.33	10	5	15	0	deGFP61485515
deGFP	61	10076	2.798888888888889	G10	0.000630119722747322	uM	485	515	NTPs	pOR1OR2-MGapt-deGFP	2	1	0	2	0	2	AR_ZJ	0.33	10	5	15	0	deGFP61485515
deGFP	61	10076	2.798888888888889	G11	0.00945179584120983	uM	485	515	NTPs	pOR1OR2-MGapt-deGFP	2	1	0	2	0	3	AR_ZJ	0.33	10	5	15	0	deGFP61485515
deGFP	61	10076	2.798888888888889	G12	0.006931316950220543	uM	485	515	NTPs	pOR1OR2-MGapt-deGFP	2	1	0	2	0	1	AR_ZJ	0.33	10	10	0	0	deGFP61485515
deGFP	61	10076	2.798888888888889	G13	0.011342155009451797	uM	485	515	NTPs	pOR1OR2-MGapt-deGFP	2	1	0	2	0	2	AR_ZJ	0.33	10	10	0	0	deGFP61485515
deGFP	61	10076	2.798888888888889	G14	0.006931316950220543	uM	485	515	NTPs	pOR1OR2-MGapt-deGFP	2	1	0	2	0	3	AR_ZJ	0.33	10	10	0	0	deGFP61485515
deGFP	61	10076	2.798888888888889	G15	0.008821676118462508	uM	485	515	NTPs	pOR1OR2-MGapt-deGFP	2	1	0	2	0	1	AR_ZJ	0.33	10	10	5	0	deGFP61485515
deGFP	61	10076	2.798888888888889	G16	0.008191556395715185	uM	485	515	NTPs	pOR1OR2-MGapt-deGFP	2	1	0	2	0	2	AR_ZJ	0.33	10	10	5	0	deGFP61485515
deGFP	61	10076	2.798888888888889	G17	0.010712035286704474	uM	485	515	NTPs	pOR1OR2-MGapt-deGFP	2	1	0	2	0	3	AR_ZJ	0.33	10	10	5	0	deGFP61485515
deGFP	61	10076	2.798888888888889	G18	0.004410838059231254	uM	485	515	NTPs	pOR1OR2-MGapt-deGFP	2	1	0	2	0	1	AR_ZJ	0.33	10	10	10	0	deGFP61485515
deGFP	61	10076	2.798888888888889	G19	0.011972274732199117	uM	485	515	NTPs	pOR1OR2-MGapt-deGFP	2	1	0	2	0	2	AR_ZJ	0.33	10	10	10	0	deGFP61485515
deGFP	61	10076	2.798888888888889	G20	0.008821676118462508	uM	485	515	NTPs	pOR1OR2-MGapt-deGFP	2	1	0	2	0	3	AR_ZJ	0.33	10	10	10	0	deGFP61485515
deGFP	61	10076	2.798888888888889	G21	0.00945179584120983	uM	485	515	NTPs	pOR1OR2-MGapt-deGFP	2	1	0	2	0	1	AR_ZJ	0.33	10	10	15	0	deGFP61485515
deGFP	61	10076	2.798888888888889	G22	0.015122873345935728	uM	485	515	NTPs	pOR1OR2-MGapt-deGFP	2	1	0	2	0	2	AR_ZJ	0.33	10	10	15	0	deGFP61485515
deGFP	61	10076	2.798888888888889	G23	0.01260239445494644	uM	485	515	NTPs	pOR1OR2-MGapt-deGFP	2	1	0	2	0	3	AR_ZJ	0.33	10	10	15	0	deGFP61485515
deGFP	61	10076	2.798888888888889	H2	0.008191556395715185	uM	485	515	NTPs	pOR1OR2-MGapt-deGFP	2	1	0	2	0	1	AR_ZJ	0.33	10	15	0	0	deGFP61485515
deGFP	61	10076	2.798888888888889	H3	0.008191556395715185	uM	485	515	NTPs	pOR1OR2-MGapt-deGFP	2	1	0	2	0	2	AR_ZJ	0.33	10	15	0	0	deGFP61485515
deGFP	61	10076	2.798888888888889	H4	0.008191556395715185	uM	485	515	NTPs	pOR1OR2-MGapt-deGFP	2	1	0	2	0	3	AR_ZJ	0.33	10	15	0	0	deGFP61485515
deGFP	61	10076	2.798888888888889	H5	0.010081915563957152	uM	485	515	NTPs	pOR1OR2-MGapt-deGFP	2	1	0	2	0	1	AR_ZJ	0.33	10	15	5	0	deGFP61485515
deGFP	61	10076	2.798888888888889	H6	0.010081915563957152	uM	485	515	NTPs	pOR1OR2-MGapt-deGFP	2	1	0	2	0	2	AR_ZJ	0.33	10	15	5	0	deGFP61485515
deGFP	61	10076	2.798888888888889	H7	0.008821676118462508	uM	485	515	NTPs	pOR1OR2-MGapt-deGFP	2	1	0	2	0	3	AR_ZJ	0.33	10	15	5	0	deGFP61485515
deGFP	61	10076	2.798888888888889	H8	0.011342155009451797	uM	485	515	NTPs	pOR1OR2-MGapt-deGFP	2	1	0	2	0	1	AR_ZJ	0.33	10	15	10	0	deGFP61485515
deGFP	61	10076	2.798888888888889	H9	0.011342155009451797	uM	485	515	NTPs	pOR1OR2-MGapt-deGFP	2	1	0	2	0	2	AR_ZJ	0.33	10	15	10	0	deGFP61485515
deGFP	61	10076	2.798888888888889	H10	0.01323251417769376	uM	485	515	NTPs	pOR1OR2-MGapt-deGFP	2	1	0	2	0	3	AR_ZJ	0.33	10	15	10	0	deGFP61485515
deGFP	61	10076	2.798888888888889	H11	0.014492753623188406	uM	485	515	NTPs	pOR1OR2-MGapt-deGFP	2	1	0	2	0	1	AR_ZJ	0.33	10	15	15	0	deGFP61485515
deGFP	61	10076	2.798888888888889	H12	0.018273471959672338	uM	485	515	NTPs	pOR1OR2-MGapt-deGFP	2	1	0	2	0	2	AR_ZJ	0.33	10	15	15	0	deGFP61485515
deGFP	61	10076	2.798888888888889	H13	0.011342155009451797	uM	485	515	NTPs	pOR1OR2-MGapt-deGFP	2	1	0	2	0	3	AR_ZJ	0.33	10	15	15	0	deGFP61485515
deGFP	61	10076	2.798888888888889	H14	0.011342155009451797	uM	485	515	NTPs	pOR1OR2-MGapt-deGFP	2	1	0	2	0	1	AR_ZJ	0.33	15	0	0	0	deGFP61485515
deGFP	61	10076	2.798888888888889	H15	0.020793950850661623	uM	485	515	NTPs	pOR1OR2-MGapt-deGFP	2	1	0	2	0	2	AR_ZJ	0.33	15	0	0	0	deGFP61485515
deGFP	61	10076	2.798888888888889	H16	0.21991178323881538	uM	485	515	NTPs	pOR1OR2-MGapt-deGFP	2	1	0	2	0	3	AR_ZJ	0.33	15	0	0	0	deGFP61485515
deGFP	61	10076	2.798888888888889	H17	0.005671077504725898	uM	485	515	NTPs	pOR1OR2-MGapt-deGFP	2	1	0	2	0	1	AR_ZJ	0.33	15	0	5	0	deGFP61485515
deGFP	61	10076	2.798888888888889	H18	0.00945179584120983	uM	485	515	NTPs	pOR1OR2-MGapt-deGFP	2	1	0	2	0	2	AR_ZJ	0.33	15	0	5	0	deGFP61485515
deGFP	61	10076	2.798888888888889	H19	0.01260239445494644	uM	485	515	NTPs	pOR1OR2-MGapt-deGFP	2	1	0	2	0	3	AR_ZJ	0.33	15	0	5	0	deGFP61485515
deGFP	61	10076	2.798888888888889	H20	0.00630119722747322	uM	485	515	NTPs	pOR1OR2-MGapt-deGFP	2	1	0	2	0	1	AR_ZJ	0.33	15	0	10	0	deGFP61485515
deGFP	61	10076	2.798888888888889	H21	0.005671077504725898	uM	485	515	NTPs	pOR1OR2-MGapt-deGFP	2	1	0	2	0	2	AR_ZJ	0.33	15	0	10	0	deGFP61485515
deGFP	61	10076	2.798888888888889	H22	0.008821676118462508	uM	485	515	NTPs	pOR1OR2-MGapt-deGFP	2	1	0	2	0	3	AR_ZJ	0.33	15	0	10	0	deGFP61485515
deGFP	61	10076	2.798888888888889	H23	0.011342155009451797	uM	485	515	NTPs	pOR1OR2-MGapt-deGFP	2	1	0	2	0	1	AR_ZJ	0.33	15	0	15	0	deGFP61485515
deGFP	61	10076	2.798888888888889	I2	0.008191556395715185	uM	485	515	NTPs	pOR1OR2-MGapt-deGFP	2	1	0	2	0	2	AR_ZJ	0.33	15	0	15	0	deGFP61485515
deGFP	61	10076	2.798888888888889	I3	0.007561436672967864	uM	485	515	NTPs	pOR1OR2-MGapt-deGFP	2	1	0	2	0	3	AR_ZJ	0.33	15	0	15	0	deGFP61485515
deGFP	61	10076	2.798888888888889	I4	0.010081915563957152	uM	485	515	NTPs	pOR1OR2-MGapt-deGFP	2	1	0	2	0	1	AR_ZJ	0.33	15	5	0	0	deGFP61485515
deGFP	61	10076	2.798888888888889	I5	0.00315059861373661	uM	485	515	NTPs	pOR1OR2-MGapt-deGFP	2	1	0	2	0	2	AR_ZJ	0.33	15	5	0	0	deGFP61485515
deGFP	61	10076	2.798888888888889	I6	0.01323251417769376	uM	485	515	NTPs	pOR1OR2-MGapt-deGFP	2	1	0	2	0	3	AR_ZJ	0.33	15	5	0	0	deGFP61485515
deGFP	61	10076	2.798888888888889	I7	0.007561436672967864	uM	485	515	NTPs	pOR1OR2-MGapt-deGFP	2	1	0	2	0	1	AR_ZJ	0.33	15	5	5	0	deGFP61485515
deGFP	61	10076	2.798888888888889	I8	0.010081915563957152	uM	485	515	NTPs	pOR1OR2-MGapt-deGFP	2	1	0	2	0	2	AR_ZJ	0.33	15	5	5	0	deGFP61485515
deGFP	61	10076	2.798888888888889	I9	0.007561436672967864	uM	485	515	NTPs	pOR1OR2-MGapt-deGFP	2	1	0	2	0	3	AR_ZJ	0.33	15	5	5	0	deGFP61485515
deGFP	61	10076	2.798888888888889	I10	0.008191556395715185	uM	485	515	NTPs	pOR1OR2-MGapt-deGFP	2	1	0	2	0	1	AR_ZJ	0.33	15	5	10	0	deGFP61485515
deGFP	61	10076	2.798888888888889	I11	0.00945179584120983	uM	485	515	NTPs	pOR1OR2-MGapt-deGFP	2	1	0	2	0	2	AR_ZJ	0.33	15	5	10	0	deGFP61485515
deGFP	61	10076	2.798888888888889	I12	0.008821676118462508	uM	485	515	NTPs	pOR1OR2-MGapt-deGFP	2	1	0	2	0	3	AR_ZJ	0.33	15	5	10	0	deGFP61485515
deGFP	61	10076	2.798888888888889	I13	0.010712035286704474	uM	485	515	NTPs	pOR1OR2-MGapt-deGFP	2	1	0	2	0	1	AR_ZJ	0.33	15	5	15	0	deGFP61485515
deGFP	61	10076	2.798888888888889	I14	0.008821676118462508	uM	485	515	NTPs	pOR1OR2-MGapt-deGFP	2	1	0	2	0	2	AR_ZJ	0.33	15	5	15	0	deGFP61485515
deGFP	61	10076	2.798888888888889	I15	0.004410838059231254	uM	485	515	NTPs	pOR1OR2-MGapt-deGFP	2	1	0	2	0	3	AR_ZJ	0.33	15	5	15	0	deGFP61485515
deGFP	61	10076	2.798888888888889	I16	0.006931316950220543	uM	485	515	NTPs	pOR1OR2-MGapt-deGFP	2	1	0	2	0	1	AR_ZJ	0.33	15	10	0	0	deGFP61485515
deGFP	61	10076	2.798888888888889	I17	0.007561436672967864	uM	485	515	NTPs	pOR1OR2-MGapt-deGFP	2	1	0	2	0	2	AR_ZJ	0.33	15	10	0	0	deGFP61485515
deGFP	61	10076	2.798888888888889	I18	0.005671077504725898	uM	485	515	NTPs	pOR1OR2-MGapt-deGFP	2	1	0	2	0	3	AR_ZJ	0.33	15	10	0	0	deGFP61485515
deGFP	61	10076	2.798888888888889	I19	0.00945179584120983	uM	485	515	NTPs	pOR1OR2-MGapt-deGFP	2	1	0	2	0	1	AR_ZJ	0.33	15	10	5	0	deGFP61485515
deGFP	61	10076	2.798888888888889	I20	0.008821676118462508	uM	485	515	NTPs	pOR1OR2-MGapt-deGFP	2	1	0	2	0	2	AR_ZJ	0.33	15	10	5	0	deGFP61485515
deGFP	61	10076	2.798888888888889	I21	0.008191556395715185	uM	485	515	NTPs	pOR1OR2-MGapt-deGFP	2	1	0	2	0	3	AR_ZJ	0.33	15	10	5	0	deGFP61485515
deGFP	61	10076	2.798888888888889	I22	0.008191556395715185	uM	485	515	NTPs	pOR1OR2-MGapt-deGFP	2	1	0	2	0	1	AR_ZJ	0.33	15	10	10	0	deGFP61485515
deGFP	61	10076	2.798888888888889	I23	0.010712035286704474	uM	485	515	NTPs	pOR1OR2-MGapt-deGFP	2	1	0	2	0	2	AR_ZJ	0.33	15	10	10	0	deGFP61485515
deGFP	61	10076	2.798888888888889	J2	0.008821676118462508	uM	485	515	NTPs	pOR1OR2-MGapt-deGFP	2	1	0	2	0	3	AR_ZJ	0.33	15	10	10	0	deGFP61485515
deGFP	61	10076	2.798888888888889	J3	0.010712035286704474	uM	485	515	NTPs	pOR1OR2-MGapt-deGFP	2	1	0	2	0	1	AR_ZJ	0.33	15	10	15	0	deGFP61485515
deGFP	61	10076	2.798888888888889	J4	0.010712035286704474	uM	485	515	NTPs	pOR1OR2-MGapt-deGFP	2	1	0	2	0	2	AR_ZJ	0.33	15	10	15	0	deGFP61485515
deGFP	61	10076	2.798888888888889	J5	0.013862633900441085	uM	485	515	NTPs	pOR1OR2-MGapt-deGFP	2	1	0	2	0	3	AR_ZJ	0.33	15	10	15	0	deGFP61485515
deGFP	61	10076	2.798888888888889	J6	0.011972274732199117	uM	485	515	NTPs	pOR1OR2-MGapt-deGFP	2	1	0	2	0	1	AR_ZJ	0.33	15	15	0	0	deGFP61485515
deGFP	61	10076	2.798888888888889	J7	0.005040957781978576	uM	485	515	NTPs	pOR1OR2-MGapt-deGFP	2	1	0	2	0	2	AR_ZJ	0.33	15	15	0	0	deGFP61485515
deGFP	61	10076	2.798888888888889	J8	0.010081915563957152	uM	485	515	NTPs	pOR1OR2-MGapt-deGFP	2	1	0	2	0	3	AR_ZJ	0.33	15	15	0	0	deGFP61485515
deGFP	61	10076	2.798888888888889	J9	0.00945179584120983	uM	485	515	NTPs	pOR1OR2-MGapt-deGFP	2	1	0	2	0	1	AR_ZJ	0.33	15	15	5	0	deGFP61485515
deGFP	61	10076	2.798888888888889	J10	0.006931316950220543	uM	485	515	NTPs	pOR1OR2-MGapt-deGFP	2	1	0	2	0	2	AR_ZJ	0.33	15	15	5	0	deGFP61485515
deGFP	61	10076	2.798888888888889	J11	0.00945179584120983	uM	485	515	NTPs	pOR1OR2-MGapt-deGFP	2	1	0	2	0	3	AR_ZJ	0.33	15	15	5	0	deGFP61485515
deGFP	61	10076	2.798888888888889	J12	0.014492753623188406	uM	485	515	NTPs	pOR1OR2-MGapt-deGFP	2	1	0	2	0	1	AR_ZJ	0.33	15	15	10	0	deGFP61485515
deGFP	61	10076	2.798888888888889	J13	0.015122873345935728	uM	485	515	NTPs	pOR1OR2-MGapt-deGFP	2	1	0	2	0	2	AR_ZJ	0.33	15	15	10	0	deGFP61485515
deGFP	61	10076	2.798888888888889	J14	0.00945179584120983	uM	485	515	NTPs	pOR1OR2-MGapt-deGFP	2	1	0	2	0	3	AR_ZJ	0.33	15	15	10	0	deGFP61485515
deGFP	61	10076	2.798888888888889	J15	0.024574669187145556	uM	485	515	NTPs	pOR1OR2-MGapt-deGFP	2	1	0	2	0	1	AR_ZJ	0.33	15	15	15	0	deGFP61485515
deGFP	61	10076	2.798888888888889	J16	0.015122873345935728	uM	485	515	NTPs	pOR1OR2-MGapt-deGFP	2	1	0	2	0	2	AR_ZJ	0.33	15	15	15	0	deGFP61485515
deGFP	61	10076	2.798888888888889	J17	0.01575299306868305	uM	485	515	NTPs	pOR1OR2-MGapt-deGFP	2	1	0	2	0	3	AR_ZJ	0.33	15	15	15	0	deGFP61485515
deGFP	61	10076	2.798888888888889	J18	2.412728418399496	uM	485	515	No fuel	pOR1OR2-MGapt-deGFP	2	1	0	0	0	1	AR_ZJ	0.33	4.8	0	0	0	deGFP61485515
deGFP	61	10076	2.798888888888889	J19	2.841839949590422	uM	485	515	No fuel	pOR1OR2-MGapt-deGFP	2	1	0	0	0	2	AR_ZJ	0.33	4.8	0	0	0	deGFP61485515
deGFP	61	10076	2.798888888888889	J20	2.641461877756774	uM	485	515	No fuel	pOR1OR2-MGapt-deGFP	2	1	0	0	0	3	AR_ZJ	0.33	4.8	0	0	0	deGFP61485515
deGFP	61	10076	2.798888888888889	J21	2.741650913673598	uM	485	515	No fuel	pOR1OR2-MGapt-deGFP	2	1	0	2	0	1	AR_ZJ	0.33	4.8	0	0	0	deGFP61485515
deGFP	61	10076	2.798888888888889	J22	2.6061751732829235	uM	485	515	No fuel	pOR1OR2-MGapt-deGFP	2	1	0	2	0	2	AR_ZJ	0.33	4.8	0	0	0	deGFP61485515
deGFP	61	10076	2.798888888888889	J23	2.931316950220542	uM	485	515	No fuel	pOR1OR2-MGapt-deGFP	2	1	0	2	0	3	AR_ZJ	0.33	4.8	0	0	0	deGFP61485515
deGFP	61	10076	2.798888888888889	K2	1.5816005040957781	uM	485	515	No fuel	pOR1OR2-MGapt-deGFP	2	1	0	4	0	1	AR_ZJ	0.33	4.8	0	0	0	deGFP61485515
deGFP	61	10076	2.798888888888889	K3	1.6994328922495274	uM	485	515	No fuel	pOR1OR2-MGapt-deGFP	2	1	0	4	0	2	AR_ZJ	0.33	4.8	0	0	0	deGFP61485515
deGFP	61	10076	2.798888888888889	K4	1.6187775677378702	uM	485	515	No fuel	pOR1OR2-MGapt-deGFP	2	1	0	4	0	3	AR_ZJ	0.33	4.8	0	0	0	deGFP61485515
deGFP	61	10076	2.798888888888889	K5	0.6137366099558916	uM	485	515	No fuel	pOR1OR2-MGapt-deGFP	2	1	0	6	0	1	AR_ZJ	0.33	4.8	0	0	0	deGFP61485515
deGFP	61	10076	2.798888888888889	K6	0.6874606175173283	uM	485	515	No fuel	pOR1OR2-MGapt-deGFP	2	1	0	6	0	2	AR_ZJ	0.33	4.8	0	0	0	deGFP61485515
deGFP	61	10076	2.798888888888889	K7	0.48015122873345933	uM	485	515	No fuel	pOR1OR2-MGapt-deGFP	2	1	0	6	0	3	AR_ZJ	0.33	4.8	0	0	0	deGFP61485515
deGFP	61	10076	2.798888888888889	K8	0.21676118462507876	uM	485	515	No fuel	pOR1OR2-MGapt-deGFP	2	1	0	8	0	1	AR_ZJ	0.33	4.8	0	0	0	deGFP61485515
deGFP	61	10076	2.798888888888889	K9	0.22054190296156267	uM	485	515	No fuel	pOR1OR2-MGapt-deGFP	2	1	0	8	0	2	AR_ZJ	0.33	4.8	0	0	0	deGFP61485515
deGFP	61	10076	2.798888888888889	K10	0.24574669187145556	uM	485	515	No fuel	pOR1OR2-MGapt-deGFP	2	1	0	8	0	3	AR_ZJ	0.33	4.8	0	0	0	deGFP61485515
deGFP	61	10076	2.798888888888889	K11	0.07057340894770006	uM	485	515	No fuel	pOR1OR2-MGapt-deGFP	2	1	0	10	0	1	AR_ZJ	0.33	4.8	0	0	0	deGFP61485515
deGFP	61	10076	2.798888888888889	K12	0.08695652173913043	uM	485	515	No fuel	pOR1OR2-MGapt-deGFP	2	1	0	10	0	2	AR_ZJ	0.33	4.8	0	0	0	deGFP61485515
deGFP	61	10076	2.798888888888889	K13	0.07120352867044738	uM	485	515	No fuel	pOR1OR2-MGapt-deGFP	2	1	0	10	0	3	AR_ZJ	0.33	4.8	0	0	0	deGFP61485515
deGFP	61	10076	2.798888888888889	K14	0.013862633900441085	uM	485	515	No fuel	pOR1OR2-MGapt-deGFP	2	0	0	0	0	1	AR_ZJ	0.33	4.8	0	0	0	deGFP61485515
deGFP	61	10076	2.798888888888889	K15	0.01638311279143037	uM	485	515	No fuel	pOR1OR2-MGapt-deGFP	2	0	0	0	0	2	AR_ZJ	0.33	4.8	0	0	0	deGFP61485515
deGFP	61	10076	2.798888888888889	K16	0.013862633900441085	uM	485	515	No fuel	pOR1OR2-MGapt-deGFP	2	0	0	0	0	3	AR_ZJ	0.33	4.8	0	0	0	deGFP61485515
deGFP	61	10076	2.798888888888889	K17	0.018273471959672338	uM	485	515	No fuel	pOR1OR2-MGapt-deGFP	2	0	0	2	0	1	AR_ZJ	0.33	4.8	0	0	0	deGFP61485515
deGFP	61	10076	2.798888888888889	K18	0.017013232514177693	uM	485	515	No fuel	pOR1OR2-MGapt-deGFP	2	0	0	2	0	2	AR_ZJ	0.33	4.8	0	0	0	deGFP61485515
deGFP	61	10076	2.798888888888889	K19	0.017643352236925015	uM	485	515	No fuel	pOR1OR2-MGapt-deGFP	2	0	0	2	0	3	AR_ZJ	0.33	4.8	0	0	0	deGFP61485515
deGFP	61	10076	2.798888888888889	K20	0.022684310018903593	uM	485	515	No fuel	pOR1OR2-MGapt-deGFP	2	0	0	4	0	1	AR_ZJ	0.33	4.8	0	0	0	deGFP61485515
deGFP	61	10076	2.798888888888889	K21	0.019533711405166982	uM	485	515	No fuel	pOR1OR2-MGapt-deGFP	2	0	0	4	0	2	AR_ZJ	0.33	4.8	0	0	0	deGFP61485515
deGFP	61	10076	2.798888888888889	K22	0.01890359168241966	uM	485	515	No fuel	pOR1OR2-MGapt-deGFP	2	0	0	4	0	3	AR_ZJ	0.33	4.8	0	0	0	deGFP61485515
deGFP	61	10076	2.798888888888889	K23	0.022684310018903593	uM	485	515	No fuel	pOR1OR2-MGapt-deGFP	2	0	0	6	0	1	AR_ZJ	0.33	4.8	0	0	0	deGFP61485515
deGFP	61	10076	2.798888888888889	L2	0.022684310018903593	uM	485	515	No fuel	pOR1OR2-MGapt-deGFP	2	0	0	6	0	2	AR_ZJ	0.33	4.8	0	0	0	deGFP61485515
deGFP	61	10076	2.798888888888889	L3	0.019533711405166982	uM	485	515	No fuel	pOR1OR2-MGapt-deGFP	2	0	0	6	0	3	AR_ZJ	0.33	4.8	0	0	0	deGFP61485515
deGFP	61	10076	2.798888888888889	L4	0.02142407057340895	uM	485	515	No fuel	pOR1OR2-MGapt-deGFP	2	0	0	8	0	1	AR_ZJ	0.33	4.8	0	0	0	deGFP61485515
deGFP	61	10076	2.798888888888889	L5	0.02205419029615627	uM	485	515	No fuel	pOR1OR2-MGapt-deGFP	2	0	0	8	0	2	AR_ZJ	0.33	4.8	0	0	0	deGFP61485515
deGFP	61	10076	2.798888888888889	L6	0.023314429741650912	uM	485	515	No fuel	pOR1OR2-MGapt-deGFP	2	0	0	8	0	3	AR_ZJ	0.33	4.8	0	0	0	deGFP61485515
deGFP	61	10076	2.798888888888889	L7	0.02205419029615627	uM	485	515	No fuel	pOR1OR2-MGapt-deGFP	2	0	0	10	0	1	AR_ZJ	0.33	4.8	0	0	0	deGFP61485515
deGFP	61	10076	2.798888888888889	L8	0.022684310018903593	uM	485	515	No fuel	pOR1OR2-MGapt-deGFP	2	0	0	10	0	2	AR_ZJ	0.33	4.8	0	0	0	deGFP61485515
deGFP	61	10076	2.798888888888889	L9	0.020163831127914304	uM	485	515	No fuel	pOR1OR2-MGapt-deGFP	2	0	0	10	0	3	AR_ZJ	0.33	4.8	0	0	0	deGFP61485515
deGFP	61	10266	2.8516666666666666	B2	0.1323251417769376	uM	485	515	NTPs	pOR1OR2-MGapt-deGFP	2	1	0	2	0	1	AR_ZJ	0.33	0	0	0	0	deGFP61485515
deGFP	61	10266	2.8516666666666666	B3	0.1430371770636421	uM	485	515	NTPs	pOR1OR2-MGapt-deGFP	2	1	0	2	0	2	AR_ZJ	0.33	0	0	0	0	deGFP61485515
deGFP	61	10266	2.8516666666666666	B4	0.14996849401386264	uM	485	515	NTPs	pOR1OR2-MGapt-deGFP	2	1	0	2	0	3	AR_ZJ	0.33	0	0	0	0	deGFP61485515
deGFP	61	10266	2.8516666666666666	B5	0.6912413358538123	uM	485	515	NTPs	pOR1OR2-MGapt-deGFP	2	1	0	2	0	1	AR_ZJ	0.33	0	0	5	0	deGFP61485515
deGFP	61	10266	2.8516666666666666	B6	0.6112161310649024	uM	485	515	NTPs	pOR1OR2-MGapt-deGFP	2	1	0	2	0	2	AR_ZJ	0.33	0	0	5	0	deGFP61485515
deGFP	61	10266	2.8516666666666666	B7	0.6483931947069943	uM	485	515	NTPs	pOR1OR2-MGapt-deGFP	2	1	0	2	0	3	AR_ZJ	0.33	0	0	5	0	deGFP61485515
deGFP	61	10266	2.8516666666666666	B8	0.4694391934467549	uM	485	515	NTPs	pOR1OR2-MGapt-deGFP	2	1	0	2	0	1	AR_ZJ	0.33	0	0	10	0	deGFP61485515
deGFP	61	10266	2.8516666666666666	B9	0.49338374291115306	uM	485	515	NTPs	pOR1OR2-MGapt-deGFP	2	1	0	2	0	2	AR_ZJ	0.33	0	0	10	0	deGFP61485515
deGFP	61	10266	2.8516666666666666	B10	0.4473850031505986	uM	485	515	NTPs	pOR1OR2-MGapt-deGFP	2	1	0	2	0	3	AR_ZJ	0.33	0	0	10	0	deGFP61485515
deGFP	61	10266	2.8516666666666666	B11	0.3295526149968494	uM	485	515	NTPs	pOR1OR2-MGapt-deGFP	2	1	0	2	0	1	AR_ZJ	0.33	0	0	15	0	deGFP61485515
deGFP	61	10266	2.8516666666666666	B12	0.1405166981726528	uM	485	515	NTPs	pOR1OR2-MGapt-deGFP	2	1	0	2	0	2	AR_ZJ	0.33	0	0	15	0	deGFP61485515
deGFP	61	10266	2.8516666666666666	B13	0.34782608695652173	uM	485	515	NTPs	pOR1OR2-MGapt-deGFP	2	1	0	2	0	3	AR_ZJ	0.33	0	0	15	0	deGFP61485515
deGFP	61	10266	2.8516666666666666	B14	0.6149968494013863	uM	485	515	NTPs	pOR1OR2-MGapt-deGFP	2	1	0	2	0	1	AR_ZJ	0.33	0	5	0	0	deGFP61485515
deGFP	61	10266	2.8516666666666666	B15	0.8229363579080026	uM	485	515	NTPs	pOR1OR2-MGapt-deGFP	2	1	0	2	0	2	AR_ZJ	0.33	0	5	0	0	deGFP61485515
deGFP	61	10266	2.8516666666666666	B16	0.6723377441713926	uM	485	515	NTPs	pOR1OR2-MGapt-deGFP	2	1	0	2	0	3	AR_ZJ	0.33	0	5	0	0	deGFP61485515
deGFP	61	10266	2.8516666666666666	B17	0.09892879647132954	uM	485	515	NTPs	pOR1OR2-MGapt-deGFP	2	1	0	2	0	1	AR_ZJ	0.33	0	5	5	0	deGFP61485515
deGFP	61	10266	2.8516666666666666	B18	0.12476370510396975	uM	485	515	NTPs	pOR1OR2-MGapt-deGFP	2	1	0	2	0	2	AR_ZJ	0.33	0	5	5	0	deGFP61485515
deGFP	61	10266	2.8516666666666666	B19	0.11594202898550725	uM	485	515	NTPs	pOR1OR2-MGapt-deGFP	2	1	0	2	0	3	AR_ZJ	0.33	0	5	5	0	deGFP61485515
deGFP	61	10266	2.8516666666666666	B20	0.4587271581600504	uM	485	515	NTPs	pOR1OR2-MGapt-deGFP	2	1	0	2	0	1	AR_ZJ	0.33	0	5	10	0	deGFP61485515
deGFP	61	10266	2.8516666666666666	B21	0.3944549464398236	uM	485	515	NTPs	pOR1OR2-MGapt-deGFP	2	1	0	2	0	2	AR_ZJ	0.33	0	5	10	0	deGFP61485515
deGFP	61	10266	2.8516666666666666	B22	0.7076244486452425	uM	485	515	NTPs	pOR1OR2-MGapt-deGFP	2	1	0	2	0	3	AR_ZJ	0.33	0	5	10	0	deGFP61485515
deGFP	61	10266	2.8516666666666666	B23	0.00945179584120983	uM	485	515	NTPs	pOR1OR2-MGapt-deGFP	2	1	0	2	0	1	AR_ZJ	0.33	0	5	15	0	deGFP61485515
deGFP	61	10266	2.8516666666666666	C2	0.008821676118462508	uM	485	515	NTPs	pOR1OR2-MGapt-deGFP	2	1	0	2	0	2	AR_ZJ	0.33	0	5	15	0	deGFP61485515
deGFP	61	10266	2.8516666666666666	C3	0.010081915563957152	uM	485	515	NTPs	pOR1OR2-MGapt-deGFP	2	1	0	2	0	3	AR_ZJ	0.33	0	5	15	0	deGFP61485515
deGFP	61	10266	2.8516666666666666	C4	0.7655954631379962	uM	485	515	NTPs	pOR1OR2-MGapt-deGFP	2	1	0	2	0	1	AR_ZJ	0.33	0	10	0	0	deGFP61485515
deGFP	61	10266	2.8516666666666666	C5	0.8330182734719596	uM	485	515	NTPs	pOR1OR2-MGapt-deGFP	2	1	0	2	0	2	AR_ZJ	0.33	0	10	0	0	deGFP61485515
deGFP	61	10266	2.8516666666666666	C6	0.7315689981096408	uM	485	515	NTPs	pOR1OR2-MGapt-deGFP	2	1	0	2	0	3	AR_ZJ	0.33	0	10	0	0	deGFP61485515
deGFP	61	10266	2.8516666666666666	C7	0.008821676118462508	uM	485	515	NTPs	pOR1OR2-MGapt-deGFP	2	1	0	2	0	1	AR_ZJ	0.33	0	10	5	0	deGFP61485515
deGFP	61	10266	2.8516666666666666	C8	0.008821676118462508	uM	485	515	NTPs	pOR1OR2-MGapt-deGFP	2	1	0	2	0	2	AR_ZJ	0.33	0	10	5	0	deGFP61485515
deGFP	61	10266	2.8516666666666666	C9	0.007561436672967864	uM	485	515	NTPs	pOR1OR2-MGapt-deGFP	2	1	0	2	0	3	AR_ZJ	0.33	0	10	5	0	deGFP61485515
deGFP	61	10266	2.8516666666666666	C10	0.008191556395715185	uM	485	515	NTPs	pOR1OR2-MGapt-deGFP	2	1	0	2	0	1	AR_ZJ	0.33	0	10	10	0	deGFP61485515
deGFP	61	10266	2.8516666666666666	C11	0.008821676118462508	uM	485	515	NTPs	pOR1OR2-MGapt-deGFP	2	1	0	2	0	2	AR_ZJ	0.33	0	10	10	0	deGFP61485515
deGFP	61	10266	2.8516666666666666	C12	0.00315059861373661	uM	485	515	NTPs	pOR1OR2-MGapt-deGFP	2	1	0	2	0	3	AR_ZJ	0.33	0	10	10	0	deGFP61485515
deGFP	61	10266	2.8516666666666666	C13	0.007561436672967864	uM	485	515	NTPs	pOR1OR2-MGapt-deGFP	2	1	0	2	0	1	AR_ZJ	0.33	0	10	15	0	deGFP61485515
deGFP	61	10266	2.8516666666666666	C14	0.008191556395715185	uM	485	515	NTPs	pOR1OR2-MGapt-deGFP	2	1	0	2	0	2	AR_ZJ	0.33	0	10	15	0	deGFP61485515
deGFP	61	10266	2.8516666666666666	C15	0.006931316950220543	uM	485	515	NTPs	pOR1OR2-MGapt-deGFP	2	1	0	2	0	3	AR_ZJ	0.33	0	10	15	0	deGFP61485515
deGFP	61	10266	2.8516666666666666	C16	0.007561436672967864	uM	485	515	NTPs	pOR1OR2-MGapt-deGFP	2	1	0	2	0	1	AR_ZJ	0.33	0	15	0	0	deGFP61485515
deGFP	61	10266	2.8516666666666666	C17	0.005671077504725898	uM	485	515	NTPs	pOR1OR2-MGapt-deGFP	2	1	0	2	0	2	AR_ZJ	0.33	0	15	0	0	deGFP61485515
deGFP	61	10266	2.8516666666666666	C18	0.007561436672967864	uM	485	515	NTPs	pOR1OR2-MGapt-deGFP	2	1	0	2	0	3	AR_ZJ	0.33	0	15	0	0	deGFP61485515
deGFP	61	10266	2.8516666666666666	C19	0.007561436672967864	uM	485	515	NTPs	pOR1OR2-MGapt-deGFP	2	1	0	2	0	1	AR_ZJ	0.33	0	15	5	0	deGFP61485515
deGFP	61	10266	2.8516666666666666	C20	0.004410838059231254	uM	485	515	NTPs	pOR1OR2-MGapt-deGFP	2	1	0	2	0	2	AR_ZJ	0.33	0	15	5	0	deGFP61485515
deGFP	61	10266	2.8516666666666666	C21	0.004410838059231254	uM	485	515	NTPs	pOR1OR2-MGapt-deGFP	2	1	0	2	0	3	AR_ZJ	0.33	0	15	5	0	deGFP61485515
deGFP	61	10266	2.8516666666666666	C22	0.005040957781978576	uM	485	515	NTPs	pOR1OR2-MGapt-deGFP	2	1	0	2	0	1	AR_ZJ	0.33	0	15	10	0	deGFP61485515
deGFP	61	10266	2.8516666666666666	C23	0.008191556395715185	uM	485	515	NTPs	pOR1OR2-MGapt-deGFP	2	1	0	2	0	2	AR_ZJ	0.33	0	15	10	0	deGFP61485515
deGFP	61	10266	2.8516666666666666	D2	0.00945179584120983	uM	485	515	NTPs	pOR1OR2-MGapt-deGFP	2	1	0	2	0	3	AR_ZJ	0.33	0	15	10	0	deGFP61485515
deGFP	61	10266	2.8516666666666666	D3	0.011972274732199117	uM	485	515	NTPs	pOR1OR2-MGapt-deGFP	2	1	0	2	0	1	AR_ZJ	0.33	0	15	15	0	deGFP61485515
deGFP	61	10266	2.8516666666666666	D4	0.01575299306868305	uM	485	515	NTPs	pOR1OR2-MGapt-deGFP	2	1	0	2	0	2	AR_ZJ	0.33	0	15	15	0	deGFP61485515
deGFP	61	10266	2.8516666666666666	D5	0.01323251417769376	uM	485	515	NTPs	pOR1OR2-MGapt-deGFP	2	1	0	2	0	3	AR_ZJ	0.33	0	15	15	0	deGFP61485515
deGFP	61	10266	2.8516666666666666	D6	3.2262129804662885	uM	485	515	NTPs	pOR1OR2-MGapt-deGFP	2	1	0	2	0	1	AR_ZJ	0.33	5	0	0	0	deGFP61485515
deGFP	61	10266	2.8516666666666666	D7	3.1247637051039696	uM	485	515	NTPs	pOR1OR2-MGapt-deGFP	2	1	0	2	0	2	AR_ZJ	0.33	5	0	0	0	deGFP61485515
deGFP	61	10266	2.8516666666666666	D8	3.3068683049779457	uM	485	515	NTPs	pOR1OR2-MGapt-deGFP	2	1	0	2	0	3	AR_ZJ	0.33	5	0	0	0	deGFP61485515
deGFP	61	10266	2.8516666666666666	D9	5.565847511027095	uM	485	515	NTPs	pOR1OR2-MGapt-deGFP	2	1	0	2	0	1	AR_ZJ	0.33	5	0	5	0	deGFP61485515
deGFP	61	10266	2.8516666666666666	D10	7.13421550094518	uM	485	515	NTPs	pOR1OR2-MGapt-deGFP	2	1	0	2	0	2	AR_ZJ	0.33	5	0	5	0	deGFP61485515
deGFP	61	10266	2.8516666666666666	D11	6.781348456206679	uM	485	515	NTPs	pOR1OR2-MGapt-deGFP	2	1	0	2	0	3	AR_ZJ	0.33	5	0	5	0	deGFP61485515
deGFP	61	10266	2.8516666666666666	D12	2.8386893509766855	uM	485	515	NTPs	pOR1OR2-MGapt-deGFP	2	1	0	2	0	1	AR_ZJ	0.33	5	0	10	0	deGFP61485515
deGFP	61	10266	2.8516666666666666	D13	0.09703843730308759	uM	485	515	NTPs	pOR1OR2-MGapt-deGFP	2	1	0	2	0	2	AR_ZJ	0.33	5	0	10	0	deGFP61485515
deGFP	61	10266	2.8516666666666666	D14	1.735349716446125	uM	485	515	NTPs	pOR1OR2-MGapt-deGFP	2	1	0	2	0	3	AR_ZJ	0.33	5	0	10	0	deGFP61485515
deGFP	61	10266	2.8516666666666666	D15	0.006931316950220543	uM	485	515	NTPs	pOR1OR2-MGapt-deGFP	2	1	0	2	0	1	AR_ZJ	0.33	5	0	15	0	deGFP61485515
deGFP	61	10266	2.8516666666666666	D16	0.00945179584120983	uM	485	515	NTPs	pOR1OR2-MGapt-deGFP	2	1	0	2	0	2	AR_ZJ	0.33	5	0	15	0	deGFP61485515
deGFP	61	10266	2.8516666666666666	D17	0.006931316950220543	uM	485	515	NTPs	pOR1OR2-MGapt-deGFP	2	1	0	2	0	3	AR_ZJ	0.33	5	0	15	0	deGFP61485515
deGFP	61	10266	2.8516666666666666	D18	1.3629489603024574	uM	485	515	NTPs	pOR1OR2-MGapt-deGFP	2	1	0	2	0	1	AR_ZJ	0.33	5	5	0	0	deGFP61485515
deGFP	61	10266	2.8516666666666666	D19	1.2822936357908001	uM	485	515	NTPs	pOR1OR2-MGapt-deGFP	2	1	0	2	0	2	AR_ZJ	0.33	5	5	0	0	deGFP61485515
deGFP	61	10266	2.8516666666666666	D20	1.5280403276622558	uM	485	515	NTPs	pOR1OR2-MGapt-deGFP	2	1	0	2	0	3	AR_ZJ	0.33	5	5	0	0	deGFP61485515
deGFP	61	10266	2.8516666666666666	D21	0.010712035286704474	uM	485	515	NTPs	pOR1OR2-MGapt-deGFP	2	1	0	2	0	1	AR_ZJ	0.33	5	5	5	0	deGFP61485515
deGFP	61	10266	2.8516666666666666	D22	0.022684310018903593	uM	485	515	NTPs	pOR1OR2-MGapt-deGFP	2	1	0	2	0	2	AR_ZJ	0.33	5	5	5	0	deGFP61485515
deGFP	61	10266	2.8516666666666666	D23	0.017013232514177693	uM	485	515	NTPs	pOR1OR2-MGapt-deGFP	2	1	0	2	0	3	AR_ZJ	0.33	5	5	5	0	deGFP61485515
deGFP	61	10266	2.8516666666666666	E2	0.011972274732199117	uM	485	515	NTPs	pOR1OR2-MGapt-deGFP	2	1	0	2	0	1	AR_ZJ	0.33	5	5	10	0	deGFP61485515
deGFP	61	10266	2.8516666666666666	E3	0.010712035286704474	uM	485	515	NTPs	pOR1OR2-MGapt-deGFP	2	1	0	2	0	2	AR_ZJ	0.33	5	5	10	0	deGFP61485515
deGFP	61	10266	2.8516666666666666	E4	0.011972274732199117	uM	485	515	NTPs	pOR1OR2-MGapt-deGFP	2	1	0	2	0	3	AR_ZJ	0.33	5	5	10	0	deGFP61485515
deGFP	61	10266	2.8516666666666666	E5	0.010081915563957152	uM	485	515	NTPs	pOR1OR2-MGapt-deGFP	2	1	0	2	0	1	AR_ZJ	0.33	5	5	15	0	deGFP61485515
deGFP	61	10266	2.8516666666666666	E6	0.014492753623188406	uM	485	515	NTPs	pOR1OR2-MGapt-deGFP	2	1	0	2	0	2	AR_ZJ	0.33	5	5	15	0	deGFP61485515
deGFP	61	10266	2.8516666666666666	E7	0.010081915563957152	uM	485	515	NTPs	pOR1OR2-MGapt-deGFP	2	1	0	2	0	3	AR_ZJ	0.33	5	5	15	0	deGFP61485515
deGFP	61	10266	2.8516666666666666	E8	0.1745431632010082	uM	485	515	NTPs	pOR1OR2-MGapt-deGFP	2	1	0	2	0	1	AR_ZJ	0.33	5	10	0	0	deGFP61485515
deGFP	61	10266	2.8516666666666666	E9	0.010712035286704474	uM	485	515	NTPs	pOR1OR2-MGapt-deGFP	2	1	0	2	0	2	AR_ZJ	0.33	5	10	0	0	deGFP61485515
deGFP	61	10266	2.8516666666666666	E10	0.048519218651543794	uM	485	515	NTPs	pOR1OR2-MGapt-deGFP	2	1	0	2	0	3	AR_ZJ	0.33	5	10	0	0	deGFP61485515
deGFP	61	10266	2.8516666666666666	E11	0.011342155009451797	uM	485	515	NTPs	pOR1OR2-MGapt-deGFP	2	1	0	2	0	1	AR_ZJ	0.33	5	10	5	0	deGFP61485515
deGFP	61	10266	2.8516666666666666	E12	0.008191556395715185	uM	485	515	NTPs	pOR1OR2-MGapt-deGFP	2	1	0	2	0	2	AR_ZJ	0.33	5	10	5	0	deGFP61485515
deGFP	61	10266	2.8516666666666666	E13	0.006931316950220543	uM	485	515	NTPs	pOR1OR2-MGapt-deGFP	2	1	0	2	0	3	AR_ZJ	0.33	5	10	5	0	deGFP61485515
deGFP	61	10266	2.8516666666666666	E14	0.004410838059231254	uM	485	515	NTPs	pOR1OR2-MGapt-deGFP	2	1	0	2	0	1	AR_ZJ	0.33	5	10	10	0	deGFP61485515
deGFP	61	10266	2.8516666666666666	E15	0.005671077504725898	uM	485	515	NTPs	pOR1OR2-MGapt-deGFP	2	1	0	2	0	2	AR_ZJ	0.33	5	10	10	0	deGFP61485515
deGFP	61	10266	2.8516666666666666	E16	0.01260239445494644	uM	485	515	NTPs	pOR1OR2-MGapt-deGFP	2	1	0	2	0	3	AR_ZJ	0.33	5	10	10	0	deGFP61485515
deGFP	61	10266	2.8516666666666666	E17	0.015122873345935728	uM	485	515	NTPs	pOR1OR2-MGapt-deGFP	2	1	0	2	0	1	AR_ZJ	0.33	5	10	15	0	deGFP61485515
deGFP	61	10266	2.8516666666666666	E18	0.01260239445494644	uM	485	515	NTPs	pOR1OR2-MGapt-deGFP	2	1	0	2	0	2	AR_ZJ	0.33	5	10	15	0	deGFP61485515
deGFP	61	10266	2.8516666666666666	E19	0.005040957781978576	uM	485	515	NTPs	pOR1OR2-MGapt-deGFP	2	1	0	2	0	3	AR_ZJ	0.33	5	10	15	0	deGFP61485515
deGFP	61	10266	2.8516666666666666	E20	0.005671077504725898	uM	485	515	NTPs	pOR1OR2-MGapt-deGFP	2	1	0	2	0	1	AR_ZJ	0.33	5	15	0	0	deGFP61485515
deGFP	61	10266	2.8516666666666666	E21	0.013862633900441085	uM	485	515	NTPs	pOR1OR2-MGapt-deGFP	2	1	0	2	0	2	AR_ZJ	0.33	5	15	0	0	deGFP61485515
deGFP	61	10266	2.8516666666666666	E22	0.011972274732199117	uM	485	515	NTPs	pOR1OR2-MGapt-deGFP	2	1	0	2	0	3	AR_ZJ	0.33	5	15	0	0	deGFP61485515
deGFP	61	10266	2.8516666666666666	E23	0.008821676118462508	uM	485	515	NTPs	pOR1OR2-MGapt-deGFP	2	1	0	2	0	1	AR_ZJ	0.33	5	15	5	0	deGFP61485515
deGFP	61	10266	2.8516666666666666	F2	0.010712035286704474	uM	485	515	NTPs	pOR1OR2-MGapt-deGFP	2	1	0	2	0	2	AR_ZJ	0.33	5	15	5	0	deGFP61485515
deGFP	61	10266	2.8516666666666666	F3	0.00630119722747322	uM	485	515	NTPs	pOR1OR2-MGapt-deGFP	2	1	0	2	0	3	AR_ZJ	0.33	5	15	5	0	deGFP61485515
deGFP	61	10266	2.8516666666666666	F4	0.011972274732199117	uM	485	515	NTPs	pOR1OR2-MGapt-deGFP	2	1	0	2	0	1	AR_ZJ	0.33	5	15	10	0	deGFP61485515
deGFP	61	10266	2.8516666666666666	F5	0.008821676118462508	uM	485	515	NTPs	pOR1OR2-MGapt-deGFP	2	1	0	2	0	2	AR_ZJ	0.33	5	15	10	0	deGFP61485515
deGFP	61	10266	2.8516666666666666	F6	0.011342155009451797	uM	485	515	NTPs	pOR1OR2-MGapt-deGFP	2	1	0	2	0	3	AR_ZJ	0.33	5	15	10	0	deGFP61485515
deGFP	61	10266	2.8516666666666666	F7	0.022684310018903593	uM	485	515	NTPs	pOR1OR2-MGapt-deGFP	2	1	0	2	0	1	AR_ZJ	0.33	5	15	15	0	deGFP61485515
deGFP	61	10266	2.8516666666666666	F8	0.01638311279143037	uM	485	515	NTPs	pOR1OR2-MGapt-deGFP	2	1	0	2	0	2	AR_ZJ	0.33	5	15	15	0	deGFP61485515
deGFP	61	10266	2.8516666666666666	F9	0.020163831127914304	uM	485	515	NTPs	pOR1OR2-MGapt-deGFP	2	1	0	2	0	3	AR_ZJ	0.33	5	15	15	0	deGFP61485515
deGFP	61	10266	2.8516666666666666	F10	3.524259609325772	uM	485	515	NTPs	pOR1OR2-MGapt-deGFP	2	1	0	2	0	1	AR_ZJ	0.33	10	0	0	0	deGFP61485515
deGFP	61	10266	2.8516666666666666	F11	3.46817895400126	uM	485	515	NTPs	pOR1OR2-MGapt-deGFP	2	1	0	2	0	2	AR_ZJ	0.33	10	0	0	0	deGFP61485515
deGFP	61	10266	2.8516666666666666	F12	3.3068683049779457	uM	485	515	NTPs	pOR1OR2-MGapt-deGFP	2	1	0	2	0	3	AR_ZJ	0.33	10	0	0	0	deGFP61485515
deGFP	61	10266	2.8516666666666666	F13	0.00945179584120983	uM	485	515	NTPs	pOR1OR2-MGapt-deGFP	2	1	0	2	0	1	AR_ZJ	0.33	10	0	5	0	deGFP61485515
deGFP	61	10266	2.8516666666666666	F14	0.5393824826717076	uM	485	515	NTPs	pOR1OR2-MGapt-deGFP	2	1	0	2	0	2	AR_ZJ	0.33	10	0	5	0	deGFP61485515
deGFP	61	10266	2.8516666666666666	F15	0.01323251417769376	uM	485	515	NTPs	pOR1OR2-MGapt-deGFP	2	1	0	2	0	3	AR_ZJ	0.33	10	0	5	0	deGFP61485515
deGFP	61	10266	2.8516666666666666	F16	0.005671077504725898	uM	485	515	NTPs	pOR1OR2-MGapt-deGFP	2	1	0	2	0	1	AR_ZJ	0.33	10	0	10	0	deGFP61485515
deGFP	61	10266	2.8516666666666666	F17	0.010081915563957152	uM	485	515	NTPs	pOR1OR2-MGapt-deGFP	2	1	0	2	0	2	AR_ZJ	0.33	10	0	10	0	deGFP61485515
deGFP	61	10266	2.8516666666666666	F18	0.01323251417769376	uM	485	515	NTPs	pOR1OR2-MGapt-deGFP	2	1	0	2	0	3	AR_ZJ	0.33	10	0	10	0	deGFP61485515
deGFP	61	10266	2.8516666666666666	F19	0.010712035286704474	uM	485	515	NTPs	pOR1OR2-MGapt-deGFP	2	1	0	2	0	1	AR_ZJ	0.33	10	0	15	0	deGFP61485515
deGFP	61	10266	2.8516666666666666	F20	0.007561436672967864	uM	485	515	NTPs	pOR1OR2-MGapt-deGFP	2	1	0	2	0	2	AR_ZJ	0.33	10	0	15	0	deGFP61485515
deGFP	61	10266	2.8516666666666666	F21	0.005671077504725898	uM	485	515	NTPs	pOR1OR2-MGapt-deGFP	2	1	0	2	0	3	AR_ZJ	0.33	10	0	15	0	deGFP61485515
deGFP	61	10266	2.8516666666666666	F22	0.21991178323881538	uM	485	515	NTPs	pOR1OR2-MGapt-deGFP	2	1	0	2	0	1	AR_ZJ	0.33	10	5	0	0	deGFP61485515
deGFP	61	10266	2.8516666666666666	F23	0.1430371770636421	uM	485	515	NTPs	pOR1OR2-MGapt-deGFP	2	1	0	2	0	2	AR_ZJ	0.33	10	5	0	0	deGFP61485515
deGFP	61	10266	2.8516666666666666	G2	0.24511657214870824	uM	485	515	NTPs	pOR1OR2-MGapt-deGFP	2	1	0	2	0	3	AR_ZJ	0.33	10	5	0	0	deGFP61485515
deGFP	61	10266	2.8516666666666666	G3	0.005040957781978576	uM	485	515	NTPs	pOR1OR2-MGapt-deGFP	2	1	0	2	0	1	AR_ZJ	0.33	10	5	5	0	deGFP61485515
deGFP	61	10266	2.8516666666666666	G4	0.00945179584120983	uM	485	515	NTPs	pOR1OR2-MGapt-deGFP	2	1	0	2	0	2	AR_ZJ	0.33	10	5	5	0	deGFP61485515
deGFP	61	10266	2.8516666666666666	G5	0.003780718336483932	uM	485	515	NTPs	pOR1OR2-MGapt-deGFP	2	1	0	2	0	3	AR_ZJ	0.33	10	5	5	0	deGFP61485515
deGFP	61	10266	2.8516666666666666	G6	0.00630119722747322	uM	485	515	NTPs	pOR1OR2-MGapt-deGFP	2	1	0	2	0	1	AR_ZJ	0.33	10	5	10	0	deGFP61485515
deGFP	61	10266	2.8516666666666666	G7	0.005671077504725898	uM	485	515	NTPs	pOR1OR2-MGapt-deGFP	2	1	0	2	0	2	AR_ZJ	0.33	10	5	10	0	deGFP61485515
deGFP	61	10266	2.8516666666666666	G8	0.008191556395715185	uM	485	515	NTPs	pOR1OR2-MGapt-deGFP	2	1	0	2	0	3	AR_ZJ	0.33	10	5	10	0	deGFP61485515
deGFP	61	10266	2.8516666666666666	G9	0.008191556395715185	uM	485	515	NTPs	pOR1OR2-MGapt-deGFP	2	1	0	2	0	1	AR_ZJ	0.33	10	5	15	0	deGFP61485515
deGFP	61	10266	2.8516666666666666	G10	0.00945179584120983	uM	485	515	NTPs	pOR1OR2-MGapt-deGFP	2	1	0	2	0	2	AR_ZJ	0.33	10	5	15	0	deGFP61485515
deGFP	61	10266	2.8516666666666666	G11	0.010081915563957152	uM	485	515	NTPs	pOR1OR2-MGapt-deGFP	2	1	0	2	0	3	AR_ZJ	0.33	10	5	15	0	deGFP61485515
deGFP	61	10266	2.8516666666666666	G12	0.00945179584120983	uM	485	515	NTPs	pOR1OR2-MGapt-deGFP	2	1	0	2	0	1	AR_ZJ	0.33	10	10	0	0	deGFP61485515
deGFP	61	10266	2.8516666666666666	G13	0.007561436672967864	uM	485	515	NTPs	pOR1OR2-MGapt-deGFP	2	1	0	2	0	2	AR_ZJ	0.33	10	10	0	0	deGFP61485515
deGFP	61	10266	2.8516666666666666	G14	0.007561436672967864	uM	485	515	NTPs	pOR1OR2-MGapt-deGFP	2	1	0	2	0	3	AR_ZJ	0.33	10	10	0	0	deGFP61485515
deGFP	61	10266	2.8516666666666666	G15	0.008821676118462508	uM	485	515	NTPs	pOR1OR2-MGapt-deGFP	2	1	0	2	0	1	AR_ZJ	0.33	10	10	5	0	deGFP61485515
deGFP	61	10266	2.8516666666666666	G16	0.006931316950220543	uM	485	515	NTPs	pOR1OR2-MGapt-deGFP	2	1	0	2	0	2	AR_ZJ	0.33	10	10	5	0	deGFP61485515
deGFP	61	10266	2.8516666666666666	G17	0.006931316950220543	uM	485	515	NTPs	pOR1OR2-MGapt-deGFP	2	1	0	2	0	3	AR_ZJ	0.33	10	10	5	0	deGFP61485515
deGFP	61	10266	2.8516666666666666	G18	0.01323251417769376	uM	485	515	NTPs	pOR1OR2-MGapt-deGFP	2	1	0	2	0	1	AR_ZJ	0.33	10	10	10	0	deGFP61485515
deGFP	61	10266	2.8516666666666666	G19	0.011342155009451797	uM	485	515	NTPs	pOR1OR2-MGapt-deGFP	2	1	0	2	0	2	AR_ZJ	0.33	10	10	10	0	deGFP61485515
deGFP	61	10266	2.8516666666666666	G20	0.004410838059231254	uM	485	515	NTPs	pOR1OR2-MGapt-deGFP	2	1	0	2	0	3	AR_ZJ	0.33	10	10	10	0	deGFP61485515
deGFP	61	10266	2.8516666666666666	G21	0.017013232514177693	uM	485	515	NTPs	pOR1OR2-MGapt-deGFP	2	1	0	2	0	1	AR_ZJ	0.33	10	10	15	0	deGFP61485515
deGFP	61	10266	2.8516666666666666	G22	0.010712035286704474	uM	485	515	NTPs	pOR1OR2-MGapt-deGFP	2	1	0	2	0	2	AR_ZJ	0.33	10	10	15	0	deGFP61485515
deGFP	61	10266	2.8516666666666666	G23	0.010712035286704474	uM	485	515	NTPs	pOR1OR2-MGapt-deGFP	2	1	0	2	0	3	AR_ZJ	0.33	10	10	15	0	deGFP61485515
deGFP	61	10266	2.8516666666666666	H2	0.006931316950220543	uM	485	515	NTPs	pOR1OR2-MGapt-deGFP	2	1	0	2	0	1	AR_ZJ	0.33	10	15	0	0	deGFP61485515
deGFP	61	10266	2.8516666666666666	H3	0.00945179584120983	uM	485	515	NTPs	pOR1OR2-MGapt-deGFP	2	1	0	2	0	2	AR_ZJ	0.33	10	15	0	0	deGFP61485515
deGFP	61	10266	2.8516666666666666	H4	0.008821676118462508	uM	485	515	NTPs	pOR1OR2-MGapt-deGFP	2	1	0	2	0	3	AR_ZJ	0.33	10	15	0	0	deGFP61485515
deGFP	61	10266	2.8516666666666666	H5	0.010712035286704474	uM	485	515	NTPs	pOR1OR2-MGapt-deGFP	2	1	0	2	0	1	AR_ZJ	0.33	10	15	5	0	deGFP61485515
deGFP	61	10266	2.8516666666666666	H6	0.008821676118462508	uM	485	515	NTPs	pOR1OR2-MGapt-deGFP	2	1	0	2	0	2	AR_ZJ	0.33	10	15	5	0	deGFP61485515
deGFP	61	10266	2.8516666666666666	H7	0.011342155009451797	uM	485	515	NTPs	pOR1OR2-MGapt-deGFP	2	1	0	2	0	3	AR_ZJ	0.33	10	15	5	0	deGFP61485515
deGFP	61	10266	2.8516666666666666	H8	0.013862633900441085	uM	485	515	NTPs	pOR1OR2-MGapt-deGFP	2	1	0	2	0	1	AR_ZJ	0.33	10	15	10	0	deGFP61485515
deGFP	61	10266	2.8516666666666666	H9	0.014492753623188406	uM	485	515	NTPs	pOR1OR2-MGapt-deGFP	2	1	0	2	0	2	AR_ZJ	0.33	10	15	10	0	deGFP61485515
deGFP	61	10266	2.8516666666666666	H10	0.01260239445494644	uM	485	515	NTPs	pOR1OR2-MGapt-deGFP	2	1	0	2	0	3	AR_ZJ	0.33	10	15	10	0	deGFP61485515
deGFP	61	10266	2.8516666666666666	H11	0.013862633900441085	uM	485	515	NTPs	pOR1OR2-MGapt-deGFP	2	1	0	2	0	1	AR_ZJ	0.33	10	15	15	0	deGFP61485515
deGFP	61	10266	2.8516666666666666	H12	0.014492753623188406	uM	485	515	NTPs	pOR1OR2-MGapt-deGFP	2	1	0	2	0	2	AR_ZJ	0.33	10	15	15	0	deGFP61485515
deGFP	61	10266	2.8516666666666666	H13	0.018273471959672338	uM	485	515	NTPs	pOR1OR2-MGapt-deGFP	2	1	0	2	0	3	AR_ZJ	0.33	10	15	15	0	deGFP61485515
deGFP	61	10266	2.8516666666666666	H14	0.011972274732199117	uM	485	515	NTPs	pOR1OR2-MGapt-deGFP	2	1	0	2	0	1	AR_ZJ	0.33	15	0	0	0	deGFP61485515
deGFP	61	10266	2.8516666666666666	H15	0.018273471959672338	uM	485	515	NTPs	pOR1OR2-MGapt-deGFP	2	1	0	2	0	2	AR_ZJ	0.33	15	0	0	0	deGFP61485515
deGFP	61	10266	2.8516666666666666	H16	0.24826717076244487	uM	485	515	NTPs	pOR1OR2-MGapt-deGFP	2	1	0	2	0	3	AR_ZJ	0.33	15	0	0	0	deGFP61485515
deGFP	61	10266	2.8516666666666666	H17	0.008821676118462508	uM	485	515	NTPs	pOR1OR2-MGapt-deGFP	2	1	0	2	0	1	AR_ZJ	0.33	15	0	5	0	deGFP61485515
deGFP	61	10266	2.8516666666666666	H18	0.00945179584120983	uM	485	515	NTPs	pOR1OR2-MGapt-deGFP	2	1	0	2	0	2	AR_ZJ	0.33	15	0	5	0	deGFP61485515
deGFP	61	10266	2.8516666666666666	H19	0.010712035286704474	uM	485	515	NTPs	pOR1OR2-MGapt-deGFP	2	1	0	2	0	3	AR_ZJ	0.33	15	0	5	0	deGFP61485515
deGFP	61	10266	2.8516666666666666	H20	0.01260239445494644	uM	485	515	NTPs	pOR1OR2-MGapt-deGFP	2	1	0	2	0	1	AR_ZJ	0.33	15	0	10	0	deGFP61485515
deGFP	61	10266	2.8516666666666666	H21	0.010712035286704474	uM	485	515	NTPs	pOR1OR2-MGapt-deGFP	2	1	0	2	0	2	AR_ZJ	0.33	15	0	10	0	deGFP61485515
deGFP	61	10266	2.8516666666666666	H22	0.005671077504725898	uM	485	515	NTPs	pOR1OR2-MGapt-deGFP	2	1	0	2	0	3	AR_ZJ	0.33	15	0	10	0	deGFP61485515
deGFP	61	10266	2.8516666666666666	H23	0.010081915563957152	uM	485	515	NTPs	pOR1OR2-MGapt-deGFP	2	1	0	2	0	1	AR_ZJ	0.33	15	0	15	0	deGFP61485515
deGFP	61	10266	2.8516666666666666	I2	0.00630119722747322	uM	485	515	NTPs	pOR1OR2-MGapt-deGFP	2	1	0	2	0	2	AR_ZJ	0.33	15	0	15	0	deGFP61485515
deGFP	61	10266	2.8516666666666666	I3	0.008191556395715185	uM	485	515	NTPs	pOR1OR2-MGapt-deGFP	2	1	0	2	0	3	AR_ZJ	0.33	15	0	15	0	deGFP61485515
deGFP	61	10266	2.8516666666666666	I4	0.011972274732199117	uM	485	515	NTPs	pOR1OR2-MGapt-deGFP	2	1	0	2	0	1	AR_ZJ	0.33	15	5	0	0	deGFP61485515
deGFP	61	10266	2.8516666666666666	I5	0.010712035286704474	uM	485	515	NTPs	pOR1OR2-MGapt-deGFP	2	1	0	2	0	2	AR_ZJ	0.33	15	5	0	0	deGFP61485515
deGFP	61	10266	2.8516666666666666	I6	0.008821676118462508	uM	485	515	NTPs	pOR1OR2-MGapt-deGFP	2	1	0	2	0	3	AR_ZJ	0.33	15	5	0	0	deGFP61485515
deGFP	61	10266	2.8516666666666666	I7	0.00945179584120983	uM	485	515	NTPs	pOR1OR2-MGapt-deGFP	2	1	0	2	0	1	AR_ZJ	0.33	15	5	5	0	deGFP61485515
deGFP	61	10266	2.8516666666666666	I8	0.00630119722747322	uM	485	515	NTPs	pOR1OR2-MGapt-deGFP	2	1	0	2	0	2	AR_ZJ	0.33	15	5	5	0	deGFP61485515
deGFP	61	10266	2.8516666666666666	I9	0.008191556395715185	uM	485	515	NTPs	pOR1OR2-MGapt-deGFP	2	1	0	2	0	3	AR_ZJ	0.33	15	5	5	0	deGFP61485515
deGFP	61	10266	2.8516666666666666	I10	0.007561436672967864	uM	485	515	NTPs	pOR1OR2-MGapt-deGFP	2	1	0	2	0	1	AR_ZJ	0.33	15	5	10	0	deGFP61485515
deGFP	61	10266	2.8516666666666666	I11	0.010712035286704474	uM	485	515	NTPs	pOR1OR2-MGapt-deGFP	2	1	0	2	0	2	AR_ZJ	0.33	15	5	10	0	deGFP61485515
deGFP	61	10266	2.8516666666666666	I12	0.00630119722747322	uM	485	515	NTPs	pOR1OR2-MGapt-deGFP	2	1	0	2	0	3	AR_ZJ	0.33	15	5	10	0	deGFP61485515
deGFP	61	10266	2.8516666666666666	I13	0.00945179584120983	uM	485	515	NTPs	pOR1OR2-MGapt-deGFP	2	1	0	2	0	1	AR_ZJ	0.33	15	5	15	0	deGFP61485515
deGFP	61	10266	2.8516666666666666	I14	0.010712035286704474	uM	485	515	NTPs	pOR1OR2-MGapt-deGFP	2	1	0	2	0	2	AR_ZJ	0.33	15	5	15	0	deGFP61485515
deGFP	61	10266	2.8516666666666666	I15	0.005040957781978576	uM	485	515	NTPs	pOR1OR2-MGapt-deGFP	2	1	0	2	0	3	AR_ZJ	0.33	15	5	15	0	deGFP61485515
deGFP	61	10266	2.8516666666666666	I16	0.008191556395715185	uM	485	515	NTPs	pOR1OR2-MGapt-deGFP	2	1	0	2	0	1	AR_ZJ	0.33	15	10	0	0	deGFP61485515
deGFP	61	10266	2.8516666666666666	I17	0.006931316950220543	uM	485	515	NTPs	pOR1OR2-MGapt-deGFP	2	1	0	2	0	2	AR_ZJ	0.33	15	10	0	0	deGFP61485515
deGFP	61	10266	2.8516666666666666	I18	0.00630119722747322	uM	485	515	NTPs	pOR1OR2-MGapt-deGFP	2	1	0	2	0	3	AR_ZJ	0.33	15	10	0	0	deGFP61485515
deGFP	61	10266	2.8516666666666666	I19	0.008191556395715185	uM	485	515	NTPs	pOR1OR2-MGapt-deGFP	2	1	0	2	0	1	AR_ZJ	0.33	15	10	5	0	deGFP61485515
deGFP	61	10266	2.8516666666666666	I20	0.002520478890989288	uM	485	515	NTPs	pOR1OR2-MGapt-deGFP	2	1	0	2	0	2	AR_ZJ	0.33	15	10	5	0	deGFP61485515
deGFP	61	10266	2.8516666666666666	I21	0.006931316950220543	uM	485	515	NTPs	pOR1OR2-MGapt-deGFP	2	1	0	2	0	3	AR_ZJ	0.33	15	10	5	0	deGFP61485515
deGFP	61	10266	2.8516666666666666	I22	0.01260239445494644	uM	485	515	NTPs	pOR1OR2-MGapt-deGFP	2	1	0	2	0	1	AR_ZJ	0.33	15	10	10	0	deGFP61485515
deGFP	61	10266	2.8516666666666666	I23	0.010712035286704474	uM	485	515	NTPs	pOR1OR2-MGapt-deGFP	2	1	0	2	0	2	AR_ZJ	0.33	15	10	10	0	deGFP61485515
deGFP	61	10266	2.8516666666666666	J2	0.010081915563957152	uM	485	515	NTPs	pOR1OR2-MGapt-deGFP	2	1	0	2	0	3	AR_ZJ	0.33	15	10	10	0	deGFP61485515
deGFP	61	10266	2.8516666666666666	J3	0.011972274732199117	uM	485	515	NTPs	pOR1OR2-MGapt-deGFP	2	1	0	2	0	1	AR_ZJ	0.33	15	10	15	0	deGFP61485515
deGFP	61	10266	2.8516666666666666	J4	0.01260239445494644	uM	485	515	NTPs	pOR1OR2-MGapt-deGFP	2	1	0	2	0	2	AR_ZJ	0.33	15	10	15	0	deGFP61485515
deGFP	61	10266	2.8516666666666666	J5	0.01260239445494644	uM	485	515	NTPs	pOR1OR2-MGapt-deGFP	2	1	0	2	0	3	AR_ZJ	0.33	15	10	15	0	deGFP61485515
deGFP	61	10266	2.8516666666666666	J6	0.008821676118462508	uM	485	515	NTPs	pOR1OR2-MGapt-deGFP	2	1	0	2	0	1	AR_ZJ	0.33	15	15	0	0	deGFP61485515
deGFP	61	10266	2.8516666666666666	J7	0.007561436672967864	uM	485	515	NTPs	pOR1OR2-MGapt-deGFP	2	1	0	2	0	2	AR_ZJ	0.33	15	15	0	0	deGFP61485515
deGFP	61	10266	2.8516666666666666	J8	0.005671077504725898	uM	485	515	NTPs	pOR1OR2-MGapt-deGFP	2	1	0	2	0	3	AR_ZJ	0.33	15	15	0	0	deGFP61485515
deGFP	61	10266	2.8516666666666666	J9	0.005671077504725898	uM	485	515	NTPs	pOR1OR2-MGapt-deGFP	2	1	0	2	0	1	AR_ZJ	0.33	15	15	5	0	deGFP61485515
deGFP	61	10266	2.8516666666666666	J10	0.01323251417769376	uM	485	515	NTPs	pOR1OR2-MGapt-deGFP	2	1	0	2	0	2	AR_ZJ	0.33	15	15	5	0	deGFP61485515
deGFP	61	10266	2.8516666666666666	J11	0.011342155009451797	uM	485	515	NTPs	pOR1OR2-MGapt-deGFP	2	1	0	2	0	3	AR_ZJ	0.33	15	15	5	0	deGFP61485515
deGFP	61	10266	2.8516666666666666	J12	0.019533711405166982	uM	485	515	NTPs	pOR1OR2-MGapt-deGFP	2	1	0	2	0	1	AR_ZJ	0.33	15	15	10	0	deGFP61485515
deGFP	61	10266	2.8516666666666666	J13	0.013862633900441085	uM	485	515	NTPs	pOR1OR2-MGapt-deGFP	2	1	0	2	0	2	AR_ZJ	0.33	15	15	10	0	deGFP61485515
deGFP	61	10266	2.8516666666666666	J14	0.01260239445494644	uM	485	515	NTPs	pOR1OR2-MGapt-deGFP	2	1	0	2	0	3	AR_ZJ	0.33	15	15	10	0	deGFP61485515
deGFP	61	10266	2.8516666666666666	J15	0.01890359168241966	uM	485	515	NTPs	pOR1OR2-MGapt-deGFP	2	1	0	2	0	1	AR_ZJ	0.33	15	15	15	0	deGFP61485515
deGFP	61	10266	2.8516666666666666	J16	0.015122873345935728	uM	485	515	NTPs	pOR1OR2-MGapt-deGFP	2	1	0	2	0	2	AR_ZJ	0.33	15	15	15	0	deGFP61485515
deGFP	61	10266	2.8516666666666666	J17	0.01890359168241966	uM	485	515	NTPs	pOR1OR2-MGapt-deGFP	2	1	0	2	0	3	AR_ZJ	0.33	15	15	15	0	deGFP61485515
deGFP	61	10266	2.8516666666666666	J18	2.4625078764965345	uM	485	515	No fuel	pOR1OR2-MGapt-deGFP	2	1	0	0	0	1	AR_ZJ	0.33	4.8	0	0	0	deGFP61485515
deGFP	61	10266	2.8516666666666666	J19	2.855702583490863	uM	485	515	No fuel	pOR1OR2-MGapt-deGFP	2	1	0	0	0	2	AR_ZJ	0.33	4.8	0	0	0	deGFP61485515
deGFP	61	10266	2.8516666666666666	J20	2.6893509766855703	uM	485	515	No fuel	pOR1OR2-MGapt-deGFP	2	1	0	0	0	3	AR_ZJ	0.33	4.8	0	0	0	deGFP61485515
deGFP	61	10266	2.8516666666666666	J21	2.7668557025834906	uM	485	515	No fuel	pOR1OR2-MGapt-deGFP	2	1	0	2	0	1	AR_ZJ	0.33	4.8	0	0	0	deGFP61485515
deGFP	61	10266	2.8516666666666666	J22	2.6370510396975426	uM	485	515	No fuel	pOR1OR2-MGapt-deGFP	2	1	0	2	0	2	AR_ZJ	0.33	4.8	0	0	0	deGFP61485515
deGFP	61	10266	2.8516666666666666	J23	2.9735349716446122	uM	485	515	No fuel	pOR1OR2-MGapt-deGFP	2	1	0	2	0	3	AR_ZJ	0.33	4.8	0	0	0	deGFP61485515
deGFP	61	10266	2.8516666666666666	K2	1.612476370510397	uM	485	515	No fuel	pOR1OR2-MGapt-deGFP	2	1	0	4	0	1	AR_ZJ	0.33	4.8	0	0	0	deGFP61485515
deGFP	61	10266	2.8516666666666666	K3	1.7277882797731567	uM	485	515	No fuel	pOR1OR2-MGapt-deGFP	2	1	0	4	0	2	AR_ZJ	0.33	4.8	0	0	0	deGFP61485515
deGFP	61	10266	2.8516666666666666	K4	1.6420919974795212	uM	485	515	No fuel	pOR1OR2-MGapt-deGFP	2	1	0	4	0	3	AR_ZJ	0.33	4.8	0	0	0	deGFP61485515
deGFP	61	10266	2.8516666666666666	K5	0.6219281663516069	uM	485	515	No fuel	pOR1OR2-MGapt-deGFP	2	1	0	6	0	1	AR_ZJ	0.33	4.8	0	0	0	deGFP61485515
deGFP	61	10266	2.8516666666666666	K6	0.7051039697542534	uM	485	515	No fuel	pOR1OR2-MGapt-deGFP	2	1	0	6	0	2	AR_ZJ	0.33	4.8	0	0	0	deGFP61485515
deGFP	61	10266	2.8516666666666666	K7	0.4896030245746692	uM	485	515	No fuel	pOR1OR2-MGapt-deGFP	2	1	0	6	0	3	AR_ZJ	0.33	4.8	0	0	0	deGFP61485515
deGFP	61	10266	2.8516666666666666	K8	0.2299936988027725	uM	485	515	No fuel	pOR1OR2-MGapt-deGFP	2	1	0	8	0	1	AR_ZJ	0.33	4.8	0	0	0	deGFP61485515
deGFP	61	10266	2.8516666666666666	K9	0.22432262129804661	uM	485	515	No fuel	pOR1OR2-MGapt-deGFP	2	1	0	8	0	2	AR_ZJ	0.33	4.8	0	0	0	deGFP61485515
deGFP	61	10266	2.8516666666666666	K10	0.24448645242596095	uM	485	515	No fuel	pOR1OR2-MGapt-deGFP	2	1	0	8	0	3	AR_ZJ	0.33	4.8	0	0	0	deGFP61485515
deGFP	61	10266	2.8516666666666666	K11	0.07624448645242596	uM	485	515	No fuel	pOR1OR2-MGapt-deGFP	2	1	0	10	0	1	AR_ZJ	0.33	4.8	0	0	0	deGFP61485515
deGFP	61	10266	2.8516666666666666	K12	0.07939508506616258	uM	485	515	No fuel	pOR1OR2-MGapt-deGFP	2	1	0	10	0	2	AR_ZJ	0.33	4.8	0	0	0	deGFP61485515
deGFP	61	10266	2.8516666666666666	K13	0.06805293005671077	uM	485	515	No fuel	pOR1OR2-MGapt-deGFP	2	1	0	10	0	3	AR_ZJ	0.33	4.8	0	0	0	deGFP61485515
deGFP	61	10266	2.8516666666666666	K14	0.01638311279143037	uM	485	515	No fuel	pOR1OR2-MGapt-deGFP	2	0	0	0	0	1	AR_ZJ	0.33	4.8	0	0	0	deGFP61485515
deGFP	61	10266	2.8516666666666666	K15	0.01575299306868305	uM	485	515	No fuel	pOR1OR2-MGapt-deGFP	2	0	0	0	0	2	AR_ZJ	0.33	4.8	0	0	0	deGFP61485515
deGFP	61	10266	2.8516666666666666	K16	0.01323251417769376	uM	485	515	No fuel	pOR1OR2-MGapt-deGFP	2	0	0	0	0	3	AR_ZJ	0.33	4.8	0	0	0	deGFP61485515
deGFP	61	10266	2.8516666666666666	K17	0.014492753623188406	uM	485	515	No fuel	pOR1OR2-MGapt-deGFP	2	0	0	2	0	1	AR_ZJ	0.33	4.8	0	0	0	deGFP61485515
deGFP	61	10266	2.8516666666666666	K18	0.020793950850661623	uM	485	515	No fuel	pOR1OR2-MGapt-deGFP	2	0	0	2	0	2	AR_ZJ	0.33	4.8	0	0	0	deGFP61485515
deGFP	61	10266	2.8516666666666666	K19	0.01575299306868305	uM	485	515	No fuel	pOR1OR2-MGapt-deGFP	2	0	0	2	0	3	AR_ZJ	0.33	4.8	0	0	0	deGFP61485515
deGFP	61	10266	2.8516666666666666	K20	0.018273471959672338	uM	485	515	No fuel	pOR1OR2-MGapt-deGFP	2	0	0	4	0	1	AR_ZJ	0.33	4.8	0	0	0	deGFP61485515
deGFP	61	10266	2.8516666666666666	K21	0.017013232514177693	uM	485	515	No fuel	pOR1OR2-MGapt-deGFP	2	0	0	4	0	2	AR_ZJ	0.33	4.8	0	0	0	deGFP61485515
deGFP	61	10266	2.8516666666666666	K22	0.022684310018903593	uM	485	515	No fuel	pOR1OR2-MGapt-deGFP	2	0	0	4	0	3	AR_ZJ	0.33	4.8	0	0	0	deGFP61485515
deGFP	61	10266	2.8516666666666666	K23	0.020163831127914304	uM	485	515	No fuel	pOR1OR2-MGapt-deGFP	2	0	0	6	0	1	AR_ZJ	0.33	4.8	0	0	0	deGFP61485515
deGFP	61	10266	2.8516666666666666	L2	0.017643352236925015	uM	485	515	No fuel	pOR1OR2-MGapt-deGFP	2	0	0	6	0	2	AR_ZJ	0.33	4.8	0	0	0	deGFP61485515
deGFP	61	10266	2.8516666666666666	L3	0.020163831127914304	uM	485	515	No fuel	pOR1OR2-MGapt-deGFP	2	0	0	6	0	3	AR_ZJ	0.33	4.8	0	0	0	deGFP61485515
deGFP	61	10266	2.8516666666666666	L4	0.020793950850661623	uM	485	515	No fuel	pOR1OR2-MGapt-deGFP	2	0	0	8	0	1	AR_ZJ	0.33	4.8	0	0	0	deGFP61485515
deGFP	61	10266	2.8516666666666666	L5	0.02205419029615627	uM	485	515	No fuel	pOR1OR2-MGapt-deGFP	2	0	0	8	0	2	AR_ZJ	0.33	4.8	0	0	0	deGFP61485515
deGFP	61	10266	2.8516666666666666	L6	0.020163831127914304	uM	485	515	No fuel	pOR1OR2-MGapt-deGFP	2	0	0	8	0	3	AR_ZJ	0.33	4.8	0	0	0	deGFP61485515
deGFP	61	10266	2.8516666666666666	L7	0.020793950850661623	uM	485	515	No fuel	pOR1OR2-MGapt-deGFP	2	0	0	10	0	1	AR_ZJ	0.33	4.8	0	0	0	deGFP61485515
deGFP	61	10266	2.8516666666666666	L8	0.020163831127914304	uM	485	515	No fuel	pOR1OR2-MGapt-deGFP	2	0	0	10	0	2	AR_ZJ	0.33	4.8	0	0	0	deGFP61485515
deGFP	61	10266	2.8516666666666666	L9	0.02142407057340895	uM	485	515	No fuel	pOR1OR2-MGapt-deGFP	2	0	0	10	0	3	AR_ZJ	0.33	4.8	0	0	0	deGFP61485515
deGFP	61	10456	2.9044444444444446	B2	0.1316950220541903	uM	485	515	NTPs	pOR1OR2-MGapt-deGFP	2	1	0	2	0	1	AR_ZJ	0.33	0	0	0	0	deGFP61485515
deGFP	61	10456	2.9044444444444446	B3	0.15374921235034658	uM	485	515	NTPs	pOR1OR2-MGapt-deGFP	2	1	0	2	0	2	AR_ZJ	0.33	0	0	0	0	deGFP61485515
deGFP	61	10456	2.9044444444444446	B4	0.14429741650913674	uM	485	515	NTPs	pOR1OR2-MGapt-deGFP	2	1	0	2	0	3	AR_ZJ	0.33	0	0	0	0	deGFP61485515
deGFP	61	10456	2.9044444444444446	B5	0.706364209199748	uM	485	515	NTPs	pOR1OR2-MGapt-deGFP	2	1	0	2	0	1	AR_ZJ	0.33	0	0	5	0	deGFP61485515
deGFP	61	10456	2.9044444444444446	B6	0.6332703213610585	uM	485	515	NTPs	pOR1OR2-MGapt-deGFP	2	1	0	2	0	2	AR_ZJ	0.33	0	0	5	0	deGFP61485515
deGFP	61	10456	2.9044444444444446	B7	0.667296786389414	uM	485	515	NTPs	pOR1OR2-MGapt-deGFP	2	1	0	2	0	3	AR_ZJ	0.33	0	0	5	0	deGFP61485515
deGFP	61	10456	2.9044444444444446	B8	0.48771266540642727	uM	485	515	NTPs	pOR1OR2-MGapt-deGFP	2	1	0	2	0	1	AR_ZJ	0.33	0	0	10	0	deGFP61485515
deGFP	61	10456	2.9044444444444446	B9	0.5135475740390675	uM	485	515	NTPs	pOR1OR2-MGapt-deGFP	2	1	0	2	0	2	AR_ZJ	0.33	0	0	10	0	deGFP61485515
deGFP	61	10456	2.9044444444444446	B10	0.459987397605545	uM	485	515	NTPs	pOR1OR2-MGapt-deGFP	2	1	0	2	0	3	AR_ZJ	0.33	0	0	10	0	deGFP61485515
deGFP	61	10456	2.9044444444444446	B11	0.3415248897290485	uM	485	515	NTPs	pOR1OR2-MGapt-deGFP	2	1	0	2	0	1	AR_ZJ	0.33	0	0	15	0	deGFP61485515
deGFP	61	10456	2.9044444444444446	B12	0.1543793320730939	uM	485	515	NTPs	pOR1OR2-MGapt-deGFP	2	1	0	2	0	2	AR_ZJ	0.33	0	0	15	0	deGFP61485515
deGFP	61	10456	2.9044444444444446	B13	0.3635790800252048	uM	485	515	NTPs	pOR1OR2-MGapt-deGFP	2	1	0	2	0	3	AR_ZJ	0.33	0	0	15	0	deGFP61485515
deGFP	61	10456	2.9044444444444446	B14	0.6269691241335853	uM	485	515	NTPs	pOR1OR2-MGapt-deGFP	2	1	0	2	0	1	AR_ZJ	0.33	0	5	0	0	deGFP61485515
deGFP	61	10456	2.9044444444444446	B15	0.8311279143037178	uM	485	515	NTPs	pOR1OR2-MGapt-deGFP	2	1	0	2	0	2	AR_ZJ	0.33	0	5	0	0	deGFP61485515
deGFP	61	10456	2.9044444444444446	B16	0.6893509766855702	uM	485	515	NTPs	pOR1OR2-MGapt-deGFP	2	1	0	2	0	3	AR_ZJ	0.33	0	5	0	0	deGFP61485515
deGFP	61	10456	2.9044444444444446	B17	0.1033396345305608	uM	485	515	NTPs	pOR1OR2-MGapt-deGFP	2	1	0	2	0	1	AR_ZJ	0.33	0	5	5	0	deGFP61485515
deGFP	61	10456	2.9044444444444446	B18	0.13358538122243227	uM	485	515	NTPs	pOR1OR2-MGapt-deGFP	2	1	0	2	0	2	AR_ZJ	0.33	0	5	5	0	deGFP61485515
deGFP	61	10456	2.9044444444444446	B19	0.12350346565847511	uM	485	515	NTPs	pOR1OR2-MGapt-deGFP	2	1	0	2	0	3	AR_ZJ	0.33	0	5	5	0	deGFP61485515
deGFP	61	10456	2.9044444444444446	B20	0.4788909892879647	uM	485	515	NTPs	pOR1OR2-MGapt-deGFP	2	1	0	2	0	1	AR_ZJ	0.33	0	5	10	0	deGFP61485515
deGFP	61	10456	2.9044444444444446	B21	0.43856332703213613	uM	485	515	NTPs	pOR1OR2-MGapt-deGFP	2	1	0	2	0	2	AR_ZJ	0.33	0	5	10	0	deGFP61485515
deGFP	61	10456	2.9044444444444446	B22	0.7643352236925016	uM	485	515	NTPs	pOR1OR2-MGapt-deGFP	2	1	0	2	0	3	AR_ZJ	0.33	0	5	10	0	deGFP61485515
deGFP	61	10456	2.9044444444444446	B23	0.011972274732199117	uM	485	515	NTPs	pOR1OR2-MGapt-deGFP	2	1	0	2	0	1	AR_ZJ	0.33	0	5	15	0	deGFP61485515
deGFP	61	10456	2.9044444444444446	C2	0.007561436672967864	uM	485	515	NTPs	pOR1OR2-MGapt-deGFP	2	1	0	2	0	2	AR_ZJ	0.33	0	5	15	0	deGFP61485515
deGFP	61	10456	2.9044444444444446	C3	0.010081915563957152	uM	485	515	NTPs	pOR1OR2-MGapt-deGFP	2	1	0	2	0	3	AR_ZJ	0.33	0	5	15	0	deGFP61485515
deGFP	61	10456	2.9044444444444446	C4	0.7706364209199748	uM	485	515	NTPs	pOR1OR2-MGapt-deGFP	2	1	0	2	0	1	AR_ZJ	0.33	0	10	0	0	deGFP61485515
deGFP	61	10456	2.9044444444444446	C5	0.855072463768116	uM	485	515	NTPs	pOR1OR2-MGapt-deGFP	2	1	0	2	0	2	AR_ZJ	0.33	0	10	0	0	deGFP61485515
deGFP	61	10456	2.9044444444444446	C6	0.7504725897920606	uM	485	515	NTPs	pOR1OR2-MGapt-deGFP	2	1	0	2	0	3	AR_ZJ	0.33	0	10	0	0	deGFP61485515
deGFP	61	10456	2.9044444444444446	C7	0.006931316950220543	uM	485	515	NTPs	pOR1OR2-MGapt-deGFP	2	1	0	2	0	1	AR_ZJ	0.33	0	10	5	0	deGFP61485515
deGFP	61	10456	2.9044444444444446	C8	0.010081915563957152	uM	485	515	NTPs	pOR1OR2-MGapt-deGFP	2	1	0	2	0	2	AR_ZJ	0.33	0	10	5	0	deGFP61485515
deGFP	61	10456	2.9044444444444446	C9	0.010712035286704474	uM	485	515	NTPs	pOR1OR2-MGapt-deGFP	2	1	0	2	0	3	AR_ZJ	0.33	0	10	5	0	deGFP61485515
deGFP	61	10456	2.9044444444444446	C10	0.011972274732199117	uM	485	515	NTPs	pOR1OR2-MGapt-deGFP	2	1	0	2	0	1	AR_ZJ	0.33	0	10	10	0	deGFP61485515
deGFP	61	10456	2.9044444444444446	C11	0.008191556395715185	uM	485	515	NTPs	pOR1OR2-MGapt-deGFP	2	1	0	2	0	2	AR_ZJ	0.33	0	10	10	0	deGFP61485515
deGFP	61	10456	2.9044444444444446	C12	0.006931316950220543	uM	485	515	NTPs	pOR1OR2-MGapt-deGFP	2	1	0	2	0	3	AR_ZJ	0.33	0	10	10	0	deGFP61485515
deGFP	61	10456	2.9044444444444446	C13	0.008191556395715185	uM	485	515	NTPs	pOR1OR2-MGapt-deGFP	2	1	0	2	0	1	AR_ZJ	0.33	0	10	15	0	deGFP61485515
deGFP	61	10456	2.9044444444444446	C14	0.010712035286704474	uM	485	515	NTPs	pOR1OR2-MGapt-deGFP	2	1	0	2	0	2	AR_ZJ	0.33	0	10	15	0	deGFP61485515
deGFP	61	10456	2.9044444444444446	C15	0.006931316950220543	uM	485	515	NTPs	pOR1OR2-MGapt-deGFP	2	1	0	2	0	3	AR_ZJ	0.33	0	10	15	0	deGFP61485515
deGFP	61	10456	2.9044444444444446	C16	0.008191556395715185	uM	485	515	NTPs	pOR1OR2-MGapt-deGFP	2	1	0	2	0	1	AR_ZJ	0.33	0	15	0	0	deGFP61485515
deGFP	61	10456	2.9044444444444446	C17	0.011342155009451797	uM	485	515	NTPs	pOR1OR2-MGapt-deGFP	2	1	0	2	0	2	AR_ZJ	0.33	0	15	0	0	deGFP61485515
deGFP	61	10456	2.9044444444444446	C18	0.010712035286704474	uM	485	515	NTPs	pOR1OR2-MGapt-deGFP	2	1	0	2	0	3	AR_ZJ	0.33	0	15	0	0	deGFP61485515
deGFP	61	10456	2.9044444444444446	C19	0.008191556395715185	uM	485	515	NTPs	pOR1OR2-MGapt-deGFP	2	1	0	2	0	1	AR_ZJ	0.33	0	15	5	0	deGFP61485515
deGFP	61	10456	2.9044444444444446	C20	0.00630119722747322	uM	485	515	NTPs	pOR1OR2-MGapt-deGFP	2	1	0	2	0	2	AR_ZJ	0.33	0	15	5	0	deGFP61485515
deGFP	61	10456	2.9044444444444446	C21	0.011342155009451797	uM	485	515	NTPs	pOR1OR2-MGapt-deGFP	2	1	0	2	0	3	AR_ZJ	0.33	0	15	5	0	deGFP61485515
deGFP	61	10456	2.9044444444444446	C22	0.007561436672967864	uM	485	515	NTPs	pOR1OR2-MGapt-deGFP	2	1	0	2	0	1	AR_ZJ	0.33	0	15	10	0	deGFP61485515
deGFP	61	10456	2.9044444444444446	C23	0.008191556395715185	uM	485	515	NTPs	pOR1OR2-MGapt-deGFP	2	1	0	2	0	2	AR_ZJ	0.33	0	15	10	0	deGFP61485515
deGFP	61	10456	2.9044444444444446	D2	0.010712035286704474	uM	485	515	NTPs	pOR1OR2-MGapt-deGFP	2	1	0	2	0	3	AR_ZJ	0.33	0	15	10	0	deGFP61485515
deGFP	61	10456	2.9044444444444446	D3	0.019533711405166982	uM	485	515	NTPs	pOR1OR2-MGapt-deGFP	2	1	0	2	0	1	AR_ZJ	0.33	0	15	15	0	deGFP61485515
deGFP	61	10456	2.9044444444444446	D4	0.013862633900441085	uM	485	515	NTPs	pOR1OR2-MGapt-deGFP	2	1	0	2	0	2	AR_ZJ	0.33	0	15	15	0	deGFP61485515
deGFP	61	10456	2.9044444444444446	D5	0.017643352236925015	uM	485	515	NTPs	pOR1OR2-MGapt-deGFP	2	1	0	2	0	3	AR_ZJ	0.33	0	15	15	0	deGFP61485515
deGFP	61	10456	2.9044444444444446	D6	3.2608695652173916	uM	485	515	NTPs	pOR1OR2-MGapt-deGFP	2	1	0	2	0	1	AR_ZJ	0.33	5	0	0	0	deGFP61485515
deGFP	61	10456	2.9044444444444446	D7	3.1751732829237556	uM	485	515	NTPs	pOR1OR2-MGapt-deGFP	2	1	0	2	0	2	AR_ZJ	0.33	5	0	0	0	deGFP61485515
deGFP	61	10456	2.9044444444444446	D8	3.354757403906742	uM	485	515	NTPs	pOR1OR2-MGapt-deGFP	2	1	0	2	0	3	AR_ZJ	0.33	5	0	0	0	deGFP61485515
deGFP	61	10456	2.9044444444444446	D9	5.732199117832389	uM	485	515	NTPs	pOR1OR2-MGapt-deGFP	2	1	0	2	0	1	AR_ZJ	0.33	5	0	5	0	deGFP61485515
deGFP	61	10456	2.9044444444444446	D10	7.396975425330813	uM	485	515	NTPs	pOR1OR2-MGapt-deGFP	2	1	0	2	0	2	AR_ZJ	0.33	5	0	5	0	deGFP61485515
deGFP	61	10456	2.9044444444444446	D11	6.870195337114052	uM	485	515	NTPs	pOR1OR2-MGapt-deGFP	2	1	0	2	0	3	AR_ZJ	0.33	5	0	5	0	deGFP61485515
deGFP	61	10456	2.9044444444444446	D12	2.932577189666037	uM	485	515	NTPs	pOR1OR2-MGapt-deGFP	2	1	0	2	0	1	AR_ZJ	0.33	5	0	10	0	deGFP61485515
deGFP	61	10456	2.9044444444444446	D13	0.10522999369880277	uM	485	515	NTPs	pOR1OR2-MGapt-deGFP	2	1	0	2	0	2	AR_ZJ	0.33	5	0	10	0	deGFP61485515
deGFP	61	10456	2.9044444444444446	D14	1.8286074354127284	uM	485	515	NTPs	pOR1OR2-MGapt-deGFP	2	1	0	2	0	3	AR_ZJ	0.33	5	0	10	0	deGFP61485515
deGFP	61	10456	2.9044444444444446	D15	0.00630119722747322	uM	485	515	NTPs	pOR1OR2-MGapt-deGFP	2	1	0	2	0	1	AR_ZJ	0.33	5	0	15	0	deGFP61485515
deGFP	61	10456	2.9044444444444446	D16	0.00945179584120983	uM	485	515	NTPs	pOR1OR2-MGapt-deGFP	2	1	0	2	0	2	AR_ZJ	0.33	5	0	15	0	deGFP61485515
deGFP	61	10456	2.9044444444444446	D17	0.006931316950220543	uM	485	515	NTPs	pOR1OR2-MGapt-deGFP	2	1	0	2	0	3	AR_ZJ	0.33	5	0	15	0	deGFP61485515
deGFP	61	10456	2.9044444444444446	D18	1.401386263390044	uM	485	515	NTPs	pOR1OR2-MGapt-deGFP	2	1	0	2	0	1	AR_ZJ	0.33	5	5	0	0	deGFP61485515
deGFP	61	10456	2.9044444444444446	D19	1.3043478260869565	uM	485	515	NTPs	pOR1OR2-MGapt-deGFP	2	1	0	2	0	2	AR_ZJ	0.33	5	5	0	0	deGFP61485515
deGFP	61	10456	2.9044444444444446	D20	1.5746691871455576	uM	485	515	NTPs	pOR1OR2-MGapt-deGFP	2	1	0	2	0	3	AR_ZJ	0.33	5	5	0	0	deGFP61485515
deGFP	61	10456	2.9044444444444446	D21	0.01323251417769376	uM	485	515	NTPs	pOR1OR2-MGapt-deGFP	2	1	0	2	0	1	AR_ZJ	0.33	5	5	5	0	deGFP61485515
deGFP	61	10456	2.9044444444444446	D22	0.0258349086326402	uM	485	515	NTPs	pOR1OR2-MGapt-deGFP	2	1	0	2	0	2	AR_ZJ	0.33	5	5	5	0	deGFP61485515
deGFP	61	10456	2.9044444444444446	D23	0.014492753623188406	uM	485	515	NTPs	pOR1OR2-MGapt-deGFP	2	1	0	2	0	3	AR_ZJ	0.33	5	5	5	0	deGFP61485515
deGFP	61	10456	2.9044444444444446	E2	0.005671077504725898	uM	485	515	NTPs	pOR1OR2-MGapt-deGFP	2	1	0	2	0	1	AR_ZJ	0.33	5	5	10	0	deGFP61485515
deGFP	61	10456	2.9044444444444446	E3	0.008191556395715185	uM	485	515	NTPs	pOR1OR2-MGapt-deGFP	2	1	0	2	0	2	AR_ZJ	0.33	5	5	10	0	deGFP61485515
deGFP	61	10456	2.9044444444444446	E4	0.00630119722747322	uM	485	515	NTPs	pOR1OR2-MGapt-deGFP	2	1	0	2	0	3	AR_ZJ	0.33	5	5	10	0	deGFP61485515
deGFP	61	10456	2.9044444444444446	E5	0.013862633900441085	uM	485	515	NTPs	pOR1OR2-MGapt-deGFP	2	1	0	2	0	1	AR_ZJ	0.33	5	5	15	0	deGFP61485515
deGFP	61	10456	2.9044444444444446	E6	0.00630119722747322	uM	485	515	NTPs	pOR1OR2-MGapt-deGFP	2	1	0	2	0	2	AR_ZJ	0.33	5	5	15	0	deGFP61485515
deGFP	61	10456	2.9044444444444446	E7	0.008191556395715185	uM	485	515	NTPs	pOR1OR2-MGapt-deGFP	2	1	0	2	0	3	AR_ZJ	0.33	5	5	15	0	deGFP61485515
deGFP	61	10456	2.9044444444444446	E8	0.19281663516068054	uM	485	515	NTPs	pOR1OR2-MGapt-deGFP	2	1	0	2	0	1	AR_ZJ	0.33	5	10	0	0	deGFP61485515
deGFP	61	10456	2.9044444444444446	E9	0.020163831127914304	uM	485	515	NTPs	pOR1OR2-MGapt-deGFP	2	1	0	2	0	2	AR_ZJ	0.33	5	10	0	0	deGFP61485515
deGFP	61	10456	2.9044444444444446	E10	0.053560176433522365	uM	485	515	NTPs	pOR1OR2-MGapt-deGFP	2	1	0	2	0	3	AR_ZJ	0.33	5	10	0	0	deGFP61485515
deGFP	61	10456	2.9044444444444446	E11	0.010081915563957152	uM	485	515	NTPs	pOR1OR2-MGapt-deGFP	2	1	0	2	0	1	AR_ZJ	0.33	5	10	5	0	deGFP61485515
deGFP	61	10456	2.9044444444444446	E12	0.01323251417769376	uM	485	515	NTPs	pOR1OR2-MGapt-deGFP	2	1	0	2	0	2	AR_ZJ	0.33	5	10	5	0	deGFP61485515
deGFP	61	10456	2.9044444444444446	E13	0.010081915563957152	uM	485	515	NTPs	pOR1OR2-MGapt-deGFP	2	1	0	2	0	3	AR_ZJ	0.33	5	10	5	0	deGFP61485515
deGFP	61	10456	2.9044444444444446	E14	0.008191556395715185	uM	485	515	NTPs	pOR1OR2-MGapt-deGFP	2	1	0	2	0	1	AR_ZJ	0.33	5	10	10	0	deGFP61485515
deGFP	61	10456	2.9044444444444446	E15	0.00945179584120983	uM	485	515	NTPs	pOR1OR2-MGapt-deGFP	2	1	0	2	0	2	AR_ZJ	0.33	5	10	10	0	deGFP61485515
deGFP	61	10456	2.9044444444444446	E16	0.002520478890989288	uM	485	515	NTPs	pOR1OR2-MGapt-deGFP	2	1	0	2	0	3	AR_ZJ	0.33	5	10	10	0	deGFP61485515
deGFP	61	10456	2.9044444444444446	E17	0.010081915563957152	uM	485	515	NTPs	pOR1OR2-MGapt-deGFP	2	1	0	2	0	1	AR_ZJ	0.33	5	10	15	0	deGFP61485515
deGFP	61	10456	2.9044444444444446	E18	0.010712035286704474	uM	485	515	NTPs	pOR1OR2-MGapt-deGFP	2	1	0	2	0	2	AR_ZJ	0.33	5	10	15	0	deGFP61485515
deGFP	61	10456	2.9044444444444446	E19	0.008821676118462508	uM	485	515	NTPs	pOR1OR2-MGapt-deGFP	2	1	0	2	0	3	AR_ZJ	0.33	5	10	15	0	deGFP61485515
deGFP	61	10456	2.9044444444444446	E20	0.008191556395715185	uM	485	515	NTPs	pOR1OR2-MGapt-deGFP	2	1	0	2	0	1	AR_ZJ	0.33	5	15	0	0	deGFP61485515
deGFP	61	10456	2.9044444444444446	E21	0.00945179584120983	uM	485	515	NTPs	pOR1OR2-MGapt-deGFP	2	1	0	2	0	2	AR_ZJ	0.33	5	15	0	0	deGFP61485515
deGFP	61	10456	2.9044444444444446	E22	0.00945179584120983	uM	485	515	NTPs	pOR1OR2-MGapt-deGFP	2	1	0	2	0	3	AR_ZJ	0.33	5	15	0	0	deGFP61485515
deGFP	61	10456	2.9044444444444446	E23	0.008821676118462508	uM	485	515	NTPs	pOR1OR2-MGapt-deGFP	2	1	0	2	0	1	AR_ZJ	0.33	5	15	5	0	deGFP61485515
deGFP	61	10456	2.9044444444444446	F2	0.008821676118462508	uM	485	515	NTPs	pOR1OR2-MGapt-deGFP	2	1	0	2	0	2	AR_ZJ	0.33	5	15	5	0	deGFP61485515
deGFP	61	10456	2.9044444444444446	F3	0.005040957781978576	uM	485	515	NTPs	pOR1OR2-MGapt-deGFP	2	1	0	2	0	3	AR_ZJ	0.33	5	15	5	0	deGFP61485515
deGFP	61	10456	2.9044444444444446	F4	0.008191556395715185	uM	485	515	NTPs	pOR1OR2-MGapt-deGFP	2	1	0	2	0	1	AR_ZJ	0.33	5	15	10	0	deGFP61485515
deGFP	61	10456	2.9044444444444446	F5	0.011342155009451797	uM	485	515	NTPs	pOR1OR2-MGapt-deGFP	2	1	0	2	0	2	AR_ZJ	0.33	5	15	10	0	deGFP61485515
deGFP	61	10456	2.9044444444444446	F6	0.011972274732199117	uM	485	515	NTPs	pOR1OR2-MGapt-deGFP	2	1	0	2	0	3	AR_ZJ	0.33	5	15	10	0	deGFP61485515
deGFP	61	10456	2.9044444444444446	F7	0.020163831127914304	uM	485	515	NTPs	pOR1OR2-MGapt-deGFP	2	1	0	2	0	1	AR_ZJ	0.33	5	15	15	0	deGFP61485515
deGFP	61	10456	2.9044444444444446	F8	0.020163831127914304	uM	485	515	NTPs	pOR1OR2-MGapt-deGFP	2	1	0	2	0	2	AR_ZJ	0.33	5	15	15	0	deGFP61485515
deGFP	61	10456	2.9044444444444446	F9	0.017643352236925015	uM	485	515	NTPs	pOR1OR2-MGapt-deGFP	2	1	0	2	0	3	AR_ZJ	0.33	5	15	15	0	deGFP61485515
deGFP	61	10456	2.9044444444444446	F10	3.616887208569628	uM	485	515	NTPs	pOR1OR2-MGapt-deGFP	2	1	0	2	0	1	AR_ZJ	0.33	10	0	0	0	deGFP61485515
deGFP	61	10456	2.9044444444444446	F11	3.594202898550725	uM	485	515	NTPs	pOR1OR2-MGapt-deGFP	2	1	0	2	0	2	AR_ZJ	0.33	10	0	0	0	deGFP61485515
deGFP	61	10456	2.9044444444444446	F12	3.434152488972905	uM	485	515	NTPs	pOR1OR2-MGapt-deGFP	2	1	0	2	0	3	AR_ZJ	0.33	10	0	0	0	deGFP61485515
deGFP	61	10456	2.9044444444444446	F13	0.008191556395715185	uM	485	515	NTPs	pOR1OR2-MGapt-deGFP	2	1	0	2	0	1	AR_ZJ	0.33	10	0	5	0	deGFP61485515
deGFP	61	10456	2.9044444444444446	F14	0.5847511027095148	uM	485	515	NTPs	pOR1OR2-MGapt-deGFP	2	1	0	2	0	2	AR_ZJ	0.33	10	0	5	0	deGFP61485515
deGFP	61	10456	2.9044444444444446	F15	0.008191556395715185	uM	485	515	NTPs	pOR1OR2-MGapt-deGFP	2	1	0	2	0	3	AR_ZJ	0.33	10	0	5	0	deGFP61485515
deGFP	61	10456	2.9044444444444446	F16	0.007561436672967864	uM	485	515	NTPs	pOR1OR2-MGapt-deGFP	2	1	0	2	0	1	AR_ZJ	0.33	10	0	10	0	deGFP61485515
deGFP	61	10456	2.9044444444444446	F17	0.005671077504725898	uM	485	515	NTPs	pOR1OR2-MGapt-deGFP	2	1	0	2	0	2	AR_ZJ	0.33	10	0	10	0	deGFP61485515
deGFP	61	10456	2.9044444444444446	F18	0.008191556395715185	uM	485	515	NTPs	pOR1OR2-MGapt-deGFP	2	1	0	2	0	3	AR_ZJ	0.33	10	0	10	0	deGFP61485515
deGFP	61	10456	2.9044444444444446	F19	0.010712035286704474	uM	485	515	NTPs	pOR1OR2-MGapt-deGFP	2	1	0	2	0	1	AR_ZJ	0.33	10	0	15	0	deGFP61485515
deGFP	61	10456	2.9044444444444446	F20	0.00945179584120983	uM	485	515	NTPs	pOR1OR2-MGapt-deGFP	2	1	0	2	0	2	AR_ZJ	0.33	10	0	15	0	deGFP61485515
deGFP	61	10456	2.9044444444444446	F21	0.010712035286704474	uM	485	515	NTPs	pOR1OR2-MGapt-deGFP	2	1	0	2	0	3	AR_ZJ	0.33	10	0	15	0	deGFP61485515
deGFP	61	10456	2.9044444444444446	F22	0.23755513547574042	uM	485	515	NTPs	pOR1OR2-MGapt-deGFP	2	1	0	2	0	1	AR_ZJ	0.33	10	5	0	0	deGFP61485515
deGFP	61	10456	2.9044444444444446	F23	0.1581600504095778	uM	485	515	NTPs	pOR1OR2-MGapt-deGFP	2	1	0	2	0	2	AR_ZJ	0.33	10	5	0	0	deGFP61485515
deGFP	61	10456	2.9044444444444446	G2	0.2785129174543163	uM	485	515	NTPs	pOR1OR2-MGapt-deGFP	2	1	0	2	0	3	AR_ZJ	0.33	10	5	0	0	deGFP61485515
deGFP	61	10456	2.9044444444444446	G3	0.010081915563957152	uM	485	515	NTPs	pOR1OR2-MGapt-deGFP	2	1	0	2	0	1	AR_ZJ	0.33	10	5	5	0	deGFP61485515
deGFP	61	10456	2.9044444444444446	G4	0.01260239445494644	uM	485	515	NTPs	pOR1OR2-MGapt-deGFP	2	1	0	2	0	2	AR_ZJ	0.33	10	5	5	0	deGFP61485515
deGFP	61	10456	2.9044444444444446	G5	0.008191556395715185	uM	485	515	NTPs	pOR1OR2-MGapt-deGFP	2	1	0	2	0	3	AR_ZJ	0.33	10	5	5	0	deGFP61485515
deGFP	61	10456	2.9044444444444446	G6	0.01260239445494644	uM	485	515	NTPs	pOR1OR2-MGapt-deGFP	2	1	0	2	0	1	AR_ZJ	0.33	10	5	10	0	deGFP61485515
deGFP	61	10456	2.9044444444444446	G7	0.005671077504725898	uM	485	515	NTPs	pOR1OR2-MGapt-deGFP	2	1	0	2	0	2	AR_ZJ	0.33	10	5	10	0	deGFP61485515
deGFP	61	10456	2.9044444444444446	G8	0.00630119722747322	uM	485	515	NTPs	pOR1OR2-MGapt-deGFP	2	1	0	2	0	3	AR_ZJ	0.33	10	5	10	0	deGFP61485515
deGFP	61	10456	2.9044444444444446	G9	0.006931316950220543	uM	485	515	NTPs	pOR1OR2-MGapt-deGFP	2	1	0	2	0	1	AR_ZJ	0.33	10	5	15	0	deGFP61485515
deGFP	61	10456	2.9044444444444446	G10	0.008191556395715185	uM	485	515	NTPs	pOR1OR2-MGapt-deGFP	2	1	0	2	0	2	AR_ZJ	0.33	10	5	15	0	deGFP61485515
deGFP	61	10456	2.9044444444444446	G11	0.011342155009451797	uM	485	515	NTPs	pOR1OR2-MGapt-deGFP	2	1	0	2	0	3	AR_ZJ	0.33	10	5	15	0	deGFP61485515
deGFP	61	10456	2.9044444444444446	G12	0.00315059861373661	uM	485	515	NTPs	pOR1OR2-MGapt-deGFP	2	1	0	2	0	1	AR_ZJ	0.33	10	10	0	0	deGFP61485515
deGFP	61	10456	2.9044444444444446	G13	0.008191556395715185	uM	485	515	NTPs	pOR1OR2-MGapt-deGFP	2	1	0	2	0	2	AR_ZJ	0.33	10	10	0	0	deGFP61485515
deGFP	61	10456	2.9044444444444446	G14	0.00945179584120983	uM	485	515	NTPs	pOR1OR2-MGapt-deGFP	2	1	0	2	0	3	AR_ZJ	0.33	10	10	0	0	deGFP61485515
deGFP	61	10456	2.9044444444444446	G15	0.005671077504725898	uM	485	515	NTPs	pOR1OR2-MGapt-deGFP	2	1	0	2	0	1	AR_ZJ	0.33	10	10	5	0	deGFP61485515
deGFP	61	10456	2.9044444444444446	G16	0.005671077504725898	uM	485	515	NTPs	pOR1OR2-MGapt-deGFP	2	1	0	2	0	2	AR_ZJ	0.33	10	10	5	0	deGFP61485515
deGFP	61	10456	2.9044444444444446	G17	0.011972274732199117	uM	485	515	NTPs	pOR1OR2-MGapt-deGFP	2	1	0	2	0	3	AR_ZJ	0.33	10	10	5	0	deGFP61485515
deGFP	61	10456	2.9044444444444446	G18	0.00630119722747322	uM	485	515	NTPs	pOR1OR2-MGapt-deGFP	2	1	0	2	0	1	AR_ZJ	0.33	10	10	10	0	deGFP61485515
deGFP	61	10456	2.9044444444444446	G19	0.007561436672967864	uM	485	515	NTPs	pOR1OR2-MGapt-deGFP	2	1	0	2	0	2	AR_ZJ	0.33	10	10	10	0	deGFP61485515
deGFP	61	10456	2.9044444444444446	G20	0.006931316950220543	uM	485	515	NTPs	pOR1OR2-MGapt-deGFP	2	1	0	2	0	3	AR_ZJ	0.33	10	10	10	0	deGFP61485515
deGFP	61	10456	2.9044444444444446	G21	0.011342155009451797	uM	485	515	NTPs	pOR1OR2-MGapt-deGFP	2	1	0	2	0	1	AR_ZJ	0.33	10	10	15	0	deGFP61485515
deGFP	61	10456	2.9044444444444446	G22	0.008821676118462508	uM	485	515	NTPs	pOR1OR2-MGapt-deGFP	2	1	0	2	0	2	AR_ZJ	0.33	10	10	15	0	deGFP61485515
deGFP	61	10456	2.9044444444444446	G23	0.010712035286704474	uM	485	515	NTPs	pOR1OR2-MGapt-deGFP	2	1	0	2	0	3	AR_ZJ	0.33	10	10	15	0	deGFP61485515
deGFP	61	10456	2.9044444444444446	H2	0.006931316950220543	uM	485	515	NTPs	pOR1OR2-MGapt-deGFP	2	1	0	2	0	1	AR_ZJ	0.33	10	15	0	0	deGFP61485515
deGFP	61	10456	2.9044444444444446	H3	0.008191556395715185	uM	485	515	NTPs	pOR1OR2-MGapt-deGFP	2	1	0	2	0	2	AR_ZJ	0.33	10	15	0	0	deGFP61485515
deGFP	61	10456	2.9044444444444446	H4	0.00945179584120983	uM	485	515	NTPs	pOR1OR2-MGapt-deGFP	2	1	0	2	0	3	AR_ZJ	0.33	10	15	0	0	deGFP61485515
deGFP	61	10456	2.9044444444444446	H5	0.005040957781978576	uM	485	515	NTPs	pOR1OR2-MGapt-deGFP	2	1	0	2	0	1	AR_ZJ	0.33	10	15	5	0	deGFP61485515
deGFP	61	10456	2.9044444444444446	H6	0.007561436672967864	uM	485	515	NTPs	pOR1OR2-MGapt-deGFP	2	1	0	2	0	2	AR_ZJ	0.33	10	15	5	0	deGFP61485515
deGFP	61	10456	2.9044444444444446	H7	0.007561436672967864	uM	485	515	NTPs	pOR1OR2-MGapt-deGFP	2	1	0	2	0	3	AR_ZJ	0.33	10	15	5	0	deGFP61485515
deGFP	61	10456	2.9044444444444446	H8	0.013862633900441085	uM	485	515	NTPs	pOR1OR2-MGapt-deGFP	2	1	0	2	0	1	AR_ZJ	0.33	10	15	10	0	deGFP61485515
deGFP	61	10456	2.9044444444444446	H9	0.011342155009451797	uM	485	515	NTPs	pOR1OR2-MGapt-deGFP	2	1	0	2	0	2	AR_ZJ	0.33	10	15	10	0	deGFP61485515
deGFP	61	10456	2.9044444444444446	H10	0.010712035286704474	uM	485	515	NTPs	pOR1OR2-MGapt-deGFP	2	1	0	2	0	3	AR_ZJ	0.33	10	15	10	0	deGFP61485515
deGFP	61	10456	2.9044444444444446	H11	0.020793950850661623	uM	485	515	NTPs	pOR1OR2-MGapt-deGFP	2	1	0	2	0	1	AR_ZJ	0.33	10	15	15	0	deGFP61485515
deGFP	61	10456	2.9044444444444446	H12	0.015122873345935728	uM	485	515	NTPs	pOR1OR2-MGapt-deGFP	2	1	0	2	0	2	AR_ZJ	0.33	10	15	15	0	deGFP61485515
deGFP	61	10456	2.9044444444444446	H13	0.017643352236925015	uM	485	515	NTPs	pOR1OR2-MGapt-deGFP	2	1	0	2	0	3	AR_ZJ	0.33	10	15	15	0	deGFP61485515
deGFP	61	10456	2.9044444444444446	H14	0.01323251417769376	uM	485	515	NTPs	pOR1OR2-MGapt-deGFP	2	1	0	2	0	1	AR_ZJ	0.33	15	0	0	0	deGFP61485515
deGFP	61	10456	2.9044444444444446	H15	0.023944549464398234	uM	485	515	NTPs	pOR1OR2-MGapt-deGFP	2	1	0	2	0	2	AR_ZJ	0.33	15	0	0	0	deGFP61485515
deGFP	61	10456	2.9044444444444446	H16	0.2640201638311279	uM	485	515	NTPs	pOR1OR2-MGapt-deGFP	2	1	0	2	0	3	AR_ZJ	0.33	15	0	0	0	deGFP61485515
deGFP	61	10456	2.9044444444444446	H17	0.00945179584120983	uM	485	515	NTPs	pOR1OR2-MGapt-deGFP	2	1	0	2	0	1	AR_ZJ	0.33	15	0	5	0	deGFP61485515
deGFP	61	10456	2.9044444444444446	H18	0.01260239445494644	uM	485	515	NTPs	pOR1OR2-MGapt-deGFP	2	1	0	2	0	2	AR_ZJ	0.33	15	0	5	0	deGFP61485515
deGFP	61	10456	2.9044444444444446	H19	0.010081915563957152	uM	485	515	NTPs	pOR1OR2-MGapt-deGFP	2	1	0	2	0	3	AR_ZJ	0.33	15	0	5	0	deGFP61485515
deGFP	61	10456	2.9044444444444446	H20	0.006931316950220543	uM	485	515	NTPs	pOR1OR2-MGapt-deGFP	2	1	0	2	0	1	AR_ZJ	0.33	15	0	10	0	deGFP61485515
deGFP	61	10456	2.9044444444444446	H21	0.00630119722747322	uM	485	515	NTPs	pOR1OR2-MGapt-deGFP	2	1	0	2	0	2	AR_ZJ	0.33	15	0	10	0	deGFP61485515
deGFP	61	10456	2.9044444444444446	H22	0.010712035286704474	uM	485	515	NTPs	pOR1OR2-MGapt-deGFP	2	1	0	2	0	3	AR_ZJ	0.33	15	0	10	0	deGFP61485515
deGFP	61	10456	2.9044444444444446	H23	0.008821676118462508	uM	485	515	NTPs	pOR1OR2-MGapt-deGFP	2	1	0	2	0	1	AR_ZJ	0.33	15	0	15	0	deGFP61485515
deGFP	61	10456	2.9044444444444446	I2	0.005671077504725898	uM	485	515	NTPs	pOR1OR2-MGapt-deGFP	2	1	0	2	0	2	AR_ZJ	0.33	15	0	15	0	deGFP61485515
deGFP	61	10456	2.9044444444444446	I3	0.008191556395715185	uM	485	515	NTPs	pOR1OR2-MGapt-deGFP	2	1	0	2	0	3	AR_ZJ	0.33	15	0	15	0	deGFP61485515
deGFP	61	10456	2.9044444444444446	I4	0.004410838059231254	uM	485	515	NTPs	pOR1OR2-MGapt-deGFP	2	1	0	2	0	1	AR_ZJ	0.33	15	5	0	0	deGFP61485515
deGFP	61	10456	2.9044444444444446	I5	0.008191556395715185	uM	485	515	NTPs	pOR1OR2-MGapt-deGFP	2	1	0	2	0	2	AR_ZJ	0.33	15	5	0	0	deGFP61485515
deGFP	61	10456	2.9044444444444446	I6	0.01575299306868305	uM	485	515	NTPs	pOR1OR2-MGapt-deGFP	2	1	0	2	0	3	AR_ZJ	0.33	15	5	0	0	deGFP61485515
deGFP	61	10456	2.9044444444444446	I7	0.008821676118462508	uM	485	515	NTPs	pOR1OR2-MGapt-deGFP	2	1	0	2	0	1	AR_ZJ	0.33	15	5	5	0	deGFP61485515
deGFP	61	10456	2.9044444444444446	I8	0.008191556395715185	uM	485	515	NTPs	pOR1OR2-MGapt-deGFP	2	1	0	2	0	2	AR_ZJ	0.33	15	5	5	0	deGFP61485515
deGFP	61	10456	2.9044444444444446	I9	0.008821676118462508	uM	485	515	NTPs	pOR1OR2-MGapt-deGFP	2	1	0	2	0	3	AR_ZJ	0.33	15	5	5	0	deGFP61485515
deGFP	61	10456	2.9044444444444446	I10	0.007561436672967864	uM	485	515	NTPs	pOR1OR2-MGapt-deGFP	2	1	0	2	0	1	AR_ZJ	0.33	15	5	10	0	deGFP61485515
deGFP	61	10456	2.9044444444444446	I11	0.010081915563957152	uM	485	515	NTPs	pOR1OR2-MGapt-deGFP	2	1	0	2	0	2	AR_ZJ	0.33	15	5	10	0	deGFP61485515
deGFP	61	10456	2.9044444444444446	I12	0.007561436672967864	uM	485	515	NTPs	pOR1OR2-MGapt-deGFP	2	1	0	2	0	3	AR_ZJ	0.33	15	5	10	0	deGFP61485515
deGFP	61	10456	2.9044444444444446	I13	0.006931316950220543	uM	485	515	NTPs	pOR1OR2-MGapt-deGFP	2	1	0	2	0	1	AR_ZJ	0.33	15	5	15	0	deGFP61485515
deGFP	61	10456	2.9044444444444446	I14	0.008821676118462508	uM	485	515	NTPs	pOR1OR2-MGapt-deGFP	2	1	0	2	0	2	AR_ZJ	0.33	15	5	15	0	deGFP61485515
deGFP	61	10456	2.9044444444444446	I15	0.010081915563957152	uM	485	515	NTPs	pOR1OR2-MGapt-deGFP	2	1	0	2	0	3	AR_ZJ	0.33	15	5	15	0	deGFP61485515
deGFP	61	10456	2.9044444444444446	I16	0.008821676118462508	uM	485	515	NTPs	pOR1OR2-MGapt-deGFP	2	1	0	2	0	1	AR_ZJ	0.33	15	10	0	0	deGFP61485515
deGFP	61	10456	2.9044444444444446	I17	0.006931316950220543	uM	485	515	NTPs	pOR1OR2-MGapt-deGFP	2	1	0	2	0	2	AR_ZJ	0.33	15	10	0	0	deGFP61485515
deGFP	61	10456	2.9044444444444446	I18	0.005671077504725898	uM	485	515	NTPs	pOR1OR2-MGapt-deGFP	2	1	0	2	0	3	AR_ZJ	0.33	15	10	0	0	deGFP61485515
deGFP	61	10456	2.9044444444444446	I19	0.008191556395715185	uM	485	515	NTPs	pOR1OR2-MGapt-deGFP	2	1	0	2	0	1	AR_ZJ	0.33	15	10	5	0	deGFP61485515
deGFP	61	10456	2.9044444444444446	I20	0.011972274732199117	uM	485	515	NTPs	pOR1OR2-MGapt-deGFP	2	1	0	2	0	2	AR_ZJ	0.33	15	10	5	0	deGFP61485515
deGFP	61	10456	2.9044444444444446	I21	0.010081915563957152	uM	485	515	NTPs	pOR1OR2-MGapt-deGFP	2	1	0	2	0	3	AR_ZJ	0.33	15	10	5	0	deGFP61485515
deGFP	61	10456	2.9044444444444446	I22	0.01323251417769376	uM	485	515	NTPs	pOR1OR2-MGapt-deGFP	2	1	0	2	0	1	AR_ZJ	0.33	15	10	10	0	deGFP61485515
deGFP	61	10456	2.9044444444444446	I23	0.007561436672967864	uM	485	515	NTPs	pOR1OR2-MGapt-deGFP	2	1	0	2	0	2	AR_ZJ	0.33	15	10	10	0	deGFP61485515
deGFP	61	10456	2.9044444444444446	J2	0.004410838059231254	uM	485	515	NTPs	pOR1OR2-MGapt-deGFP	2	1	0	2	0	3	AR_ZJ	0.33	15	10	10	0	deGFP61485515
deGFP	61	10456	2.9044444444444446	J3	0.011972274732199117	uM	485	515	NTPs	pOR1OR2-MGapt-deGFP	2	1	0	2	0	1	AR_ZJ	0.33	15	10	15	0	deGFP61485515
deGFP	61	10456	2.9044444444444446	J4	0.01260239445494644	uM	485	515	NTPs	pOR1OR2-MGapt-deGFP	2	1	0	2	0	2	AR_ZJ	0.33	15	10	15	0	deGFP61485515
deGFP	61	10456	2.9044444444444446	J5	0.00945179584120983	uM	485	515	NTPs	pOR1OR2-MGapt-deGFP	2	1	0	2	0	3	AR_ZJ	0.33	15	10	15	0	deGFP61485515
deGFP	61	10456	2.9044444444444446	J6	0.007561436672967864	uM	485	515	NTPs	pOR1OR2-MGapt-deGFP	2	1	0	2	0	1	AR_ZJ	0.33	15	15	0	0	deGFP61485515
deGFP	61	10456	2.9044444444444446	J7	0.00945179584120983	uM	485	515	NTPs	pOR1OR2-MGapt-deGFP	2	1	0	2	0	2	AR_ZJ	0.33	15	15	0	0	deGFP61485515
deGFP	61	10456	2.9044444444444446	J8	0.013862633900441085	uM	485	515	NTPs	pOR1OR2-MGapt-deGFP	2	1	0	2	0	3	AR_ZJ	0.33	15	15	0	0	deGFP61485515
deGFP	61	10456	2.9044444444444446	J9	0.010081915563957152	uM	485	515	NTPs	pOR1OR2-MGapt-deGFP	2	1	0	2	0	1	AR_ZJ	0.33	15	15	5	0	deGFP61485515
deGFP	61	10456	2.9044444444444446	J10	0.006931316950220543	uM	485	515	NTPs	pOR1OR2-MGapt-deGFP	2	1	0	2	0	2	AR_ZJ	0.33	15	15	5	0	deGFP61485515
deGFP	61	10456	2.9044444444444446	J11	0.010712035286704474	uM	485	515	NTPs	pOR1OR2-MGapt-deGFP	2	1	0	2	0	3	AR_ZJ	0.33	15	15	5	0	deGFP61485515
deGFP	61	10456	2.9044444444444446	J12	0.014492753623188406	uM	485	515	NTPs	pOR1OR2-MGapt-deGFP	2	1	0	2	0	1	AR_ZJ	0.33	15	15	10	0	deGFP61485515
deGFP	61	10456	2.9044444444444446	J13	0.011342155009451797	uM	485	515	NTPs	pOR1OR2-MGapt-deGFP	2	1	0	2	0	2	AR_ZJ	0.33	15	15	10	0	deGFP61485515
deGFP	61	10456	2.9044444444444446	J14	0.010712035286704474	uM	485	515	NTPs	pOR1OR2-MGapt-deGFP	2	1	0	2	0	3	AR_ZJ	0.33	15	15	10	0	deGFP61485515
deGFP	61	10456	2.9044444444444446	J15	0.01638311279143037	uM	485	515	NTPs	pOR1OR2-MGapt-deGFP	2	1	0	2	0	1	AR_ZJ	0.33	15	15	15	0	deGFP61485515
deGFP	61	10456	2.9044444444444446	J16	0.01575299306868305	uM	485	515	NTPs	pOR1OR2-MGapt-deGFP	2	1	0	2	0	2	AR_ZJ	0.33	15	15	15	0	deGFP61485515
deGFP	61	10456	2.9044444444444446	J17	0.015122873345935728	uM	485	515	NTPs	pOR1OR2-MGapt-deGFP	2	1	0	2	0	3	AR_ZJ	0.33	15	15	15	0	deGFP61485515
deGFP	61	10456	2.9044444444444446	J18	2.520478890989288	uM	485	515	No fuel	pOR1OR2-MGapt-deGFP	2	1	0	0	0	1	AR_ZJ	0.33	4.8	0	0	0	deGFP61485515
deGFP	61	10456	2.9044444444444446	J19	2.918084436042848	uM	485	515	No fuel	pOR1OR2-MGapt-deGFP	2	1	0	0	0	2	AR_ZJ	0.33	4.8	0	0	0	deGFP61485515
deGFP	61	10456	2.9044444444444446	J20	2.746061751732829	uM	485	515	No fuel	pOR1OR2-MGapt-deGFP	2	1	0	0	0	3	AR_ZJ	0.33	4.8	0	0	0	deGFP61485515
deGFP	61	10456	2.9044444444444446	J21	2.839319470699433	uM	485	515	No fuel	pOR1OR2-MGapt-deGFP	2	1	0	2	0	1	AR_ZJ	0.33	4.8	0	0	0	deGFP61485515
deGFP	61	10456	2.9044444444444446	J22	2.6754883427851293	uM	485	515	No fuel	pOR1OR2-MGapt-deGFP	2	1	0	2	0	2	AR_ZJ	0.33	4.8	0	0	0	deGFP61485515
deGFP	61	10456	2.9044444444444446	J23	3.0031505986137366	uM	485	515	No fuel	pOR1OR2-MGapt-deGFP	2	1	0	2	0	3	AR_ZJ	0.33	4.8	0	0	0	deGFP61485515
deGFP	61	10456	2.9044444444444446	K2	1.6345305608065535	uM	485	515	No fuel	pOR1OR2-MGapt-deGFP	2	1	0	4	0	1	AR_ZJ	0.33	4.8	0	0	0	deGFP61485515
deGFP	61	10456	2.9044444444444446	K3	1.7567737870195337	uM	485	515	No fuel	pOR1OR2-MGapt-deGFP	2	1	0	4	0	2	AR_ZJ	0.33	4.8	0	0	0	deGFP61485515
deGFP	61	10456	2.9044444444444446	K4	1.6666666666666667	uM	485	515	No fuel	pOR1OR2-MGapt-deGFP	2	1	0	4	0	3	AR_ZJ	0.33	4.8	0	0	0	deGFP61485515
deGFP	61	10456	2.9044444444444446	K5	0.6427221172022685	uM	485	515	No fuel	pOR1OR2-MGapt-deGFP	2	1	0	6	0	1	AR_ZJ	0.33	4.8	0	0	0	deGFP61485515
deGFP	61	10456	2.9044444444444446	K6	0.7032136105860113	uM	485	515	No fuel	pOR1OR2-MGapt-deGFP	2	1	0	6	0	2	AR_ZJ	0.33	4.8	0	0	0	deGFP61485515
deGFP	61	10456	2.9044444444444446	K7	0.4921235034656585	uM	485	515	No fuel	pOR1OR2-MGapt-deGFP	2	1	0	6	0	3	AR_ZJ	0.33	4.8	0	0	0	deGFP61485515
deGFP	61	10456	2.9044444444444446	K8	0.22306238185255198	uM	485	515	No fuel	pOR1OR2-MGapt-deGFP	2	1	0	8	0	1	AR_ZJ	0.33	4.8	0	0	0	deGFP61485515
deGFP	61	10456	2.9044444444444446	K9	0.22054190296156267	uM	485	515	No fuel	pOR1OR2-MGapt-deGFP	2	1	0	8	0	2	AR_ZJ	0.33	4.8	0	0	0	deGFP61485515
deGFP	61	10456	2.9044444444444446	K10	0.25015752993068685	uM	485	515	No fuel	pOR1OR2-MGapt-deGFP	2	1	0	8	0	3	AR_ZJ	0.33	4.8	0	0	0	deGFP61485515
deGFP	61	10456	2.9044444444444446	K11	0.07057340894770006	uM	485	515	No fuel	pOR1OR2-MGapt-deGFP	2	1	0	10	0	1	AR_ZJ	0.33	4.8	0	0	0	deGFP61485515
deGFP	61	10456	2.9044444444444446	K12	0.0888468809073724	uM	485	515	No fuel	pOR1OR2-MGapt-deGFP	2	1	0	10	0	2	AR_ZJ	0.33	4.8	0	0	0	deGFP61485515
deGFP	61	10456	2.9044444444444446	K13	0.07624448645242596	uM	485	515	No fuel	pOR1OR2-MGapt-deGFP	2	1	0	10	0	3	AR_ZJ	0.33	4.8	0	0	0	deGFP61485515
deGFP	61	10456	2.9044444444444446	K14	0.011972274732199117	uM	485	515	No fuel	pOR1OR2-MGapt-deGFP	2	0	0	0	0	1	AR_ZJ	0.33	4.8	0	0	0	deGFP61485515
deGFP	61	10456	2.9044444444444446	K15	0.008191556395715185	uM	485	515	No fuel	pOR1OR2-MGapt-deGFP	2	0	0	0	0	2	AR_ZJ	0.33	4.8	0	0	0	deGFP61485515
deGFP	61	10456	2.9044444444444446	K16	0.015122873345935728	uM	485	515	No fuel	pOR1OR2-MGapt-deGFP	2	0	0	0	0	3	AR_ZJ	0.33	4.8	0	0	0	deGFP61485515
deGFP	61	10456	2.9044444444444446	K17	0.013862633900441085	uM	485	515	No fuel	pOR1OR2-MGapt-deGFP	2	0	0	2	0	1	AR_ZJ	0.33	4.8	0	0	0	deGFP61485515
deGFP	61	10456	2.9044444444444446	K18	0.023314429741650912	uM	485	515	No fuel	pOR1OR2-MGapt-deGFP	2	0	0	2	0	2	AR_ZJ	0.33	4.8	0	0	0	deGFP61485515
deGFP	61	10456	2.9044444444444446	K19	0.01575299306868305	uM	485	515	No fuel	pOR1OR2-MGapt-deGFP	2	0	0	2	0	3	AR_ZJ	0.33	4.8	0	0	0	deGFP61485515
deGFP	61	10456	2.9044444444444446	K20	0.020793950850661623	uM	485	515	No fuel	pOR1OR2-MGapt-deGFP	2	0	0	4	0	1	AR_ZJ	0.33	4.8	0	0	0	deGFP61485515
deGFP	61	10456	2.9044444444444446	K21	0.01890359168241966	uM	485	515	No fuel	pOR1OR2-MGapt-deGFP	2	0	0	4	0	2	AR_ZJ	0.33	4.8	0	0	0	deGFP61485515
deGFP	61	10456	2.9044444444444446	K22	0.013862633900441085	uM	485	515	No fuel	pOR1OR2-MGapt-deGFP	2	0	0	4	0	3	AR_ZJ	0.33	4.8	0	0	0	deGFP61485515
deGFP	61	10456	2.9044444444444446	K23	0.020793950850661623	uM	485	515	No fuel	pOR1OR2-MGapt-deGFP	2	0	0	6	0	1	AR_ZJ	0.33	4.8	0	0	0	deGFP61485515
deGFP	61	10456	2.9044444444444446	L2	0.02520478890989288	uM	485	515	No fuel	pOR1OR2-MGapt-deGFP	2	0	0	6	0	2	AR_ZJ	0.33	4.8	0	0	0	deGFP61485515
deGFP	61	10456	2.9044444444444446	L3	0.019533711405166982	uM	485	515	No fuel	pOR1OR2-MGapt-deGFP	2	0	0	6	0	3	AR_ZJ	0.33	4.8	0	0	0	deGFP61485515
deGFP	61	10456	2.9044444444444446	L4	0.019533711405166982	uM	485	515	No fuel	pOR1OR2-MGapt-deGFP	2	0	0	8	0	1	AR_ZJ	0.33	4.8	0	0	0	deGFP61485515
deGFP	61	10456	2.9044444444444446	L5	0.02205419029615627	uM	485	515	No fuel	pOR1OR2-MGapt-deGFP	2	0	0	8	0	2	AR_ZJ	0.33	4.8	0	0	0	deGFP61485515
deGFP	61	10456	2.9044444444444446	L6	0.020793950850661623	uM	485	515	No fuel	pOR1OR2-MGapt-deGFP	2	0	0	8	0	3	AR_ZJ	0.33	4.8	0	0	0	deGFP61485515
deGFP	61	10456	2.9044444444444446	L7	0.0258349086326402	uM	485	515	No fuel	pOR1OR2-MGapt-deGFP	2	0	0	10	0	1	AR_ZJ	0.33	4.8	0	0	0	deGFP61485515
deGFP	61	10456	2.9044444444444446	L8	0.02205419029615627	uM	485	515	No fuel	pOR1OR2-MGapt-deGFP	2	0	0	10	0	2	AR_ZJ	0.33	4.8	0	0	0	deGFP61485515
deGFP	61	10456	2.9044444444444446	L9	0.02205419029615627	uM	485	515	No fuel	pOR1OR2-MGapt-deGFP	2	0	0	10	0	3	AR_ZJ	0.33	4.8	0	0	0	deGFP61485515
deGFP	61	10646	2.957222222222222	B2	0.13736609955891618	uM	485	515	NTPs	pOR1OR2-MGapt-deGFP	2	1	0	2	0	1	AR_ZJ	0.33	0	0	0	0	deGFP61485515
deGFP	61	10646	2.957222222222222	B3	0.15374921235034658	uM	485	515	NTPs	pOR1OR2-MGapt-deGFP	2	1	0	2	0	2	AR_ZJ	0.33	0	0	0	0	deGFP61485515
deGFP	61	10646	2.957222222222222	B4	0.14681789540012602	uM	485	515	NTPs	pOR1OR2-MGapt-deGFP	2	1	0	2	0	3	AR_ZJ	0.33	0	0	0	0	deGFP61485515
deGFP	61	10646	2.957222222222222	B5	0.7416509136735979	uM	485	515	NTPs	pOR1OR2-MGapt-deGFP	2	1	0	2	0	1	AR_ZJ	0.33	0	0	5	0	deGFP61485515
deGFP	61	10646	2.957222222222222	B6	0.647763074984247	uM	485	515	NTPs	pOR1OR2-MGapt-deGFP	2	1	0	2	0	2	AR_ZJ	0.33	0	0	5	0	deGFP61485515
deGFP	61	10646	2.957222222222222	B7	0.6950220541902962	uM	485	515	NTPs	pOR1OR2-MGapt-deGFP	2	1	0	2	0	3	AR_ZJ	0.33	0	0	5	0	deGFP61485515
deGFP	61	10646	2.957222222222222	B8	0.499054820415879	uM	485	515	NTPs	pOR1OR2-MGapt-deGFP	2	1	0	2	0	1	AR_ZJ	0.33	0	0	10	0	deGFP61485515
deGFP	61	10646	2.957222222222222	B9	0.5255198487712666	uM	485	515	NTPs	pOR1OR2-MGapt-deGFP	2	1	0	2	0	2	AR_ZJ	0.33	0	0	10	0	deGFP61485515
deGFP	61	10646	2.957222222222222	B10	0.479521109010712	uM	485	515	NTPs	pOR1OR2-MGapt-deGFP	2	1	0	2	0	3	AR_ZJ	0.33	0	0	10	0	deGFP61485515
deGFP	61	10646	2.957222222222222	B11	0.35979836168872087	uM	485	515	NTPs	pOR1OR2-MGapt-deGFP	2	1	0	2	0	1	AR_ZJ	0.33	0	0	15	0	deGFP61485515
deGFP	61	10646	2.957222222222222	B12	0.1632010081915564	uM	485	515	NTPs	pOR1OR2-MGapt-deGFP	2	1	0	2	0	2	AR_ZJ	0.33	0	0	15	0	deGFP61485515
deGFP	61	10646	2.957222222222222	B13	0.3686200378071834	uM	485	515	NTPs	pOR1OR2-MGapt-deGFP	2	1	0	2	0	3	AR_ZJ	0.33	0	0	15	0	deGFP61485515
deGFP	61	10646	2.957222222222222	B14	0.6345305608065532	uM	485	515	NTPs	pOR1OR2-MGapt-deGFP	2	1	0	2	0	1	AR_ZJ	0.33	0	5	0	0	deGFP61485515
deGFP	61	10646	2.957222222222222	B15	0.8519218651543794	uM	485	515	NTPs	pOR1OR2-MGapt-deGFP	2	1	0	2	0	2	AR_ZJ	0.33	0	5	0	0	deGFP61485515
deGFP	61	10646	2.957222222222222	B16	0.6887208569628229	uM	485	515	NTPs	pOR1OR2-MGapt-deGFP	2	1	0	2	0	3	AR_ZJ	0.33	0	5	0	0	deGFP61485515
deGFP	61	10646	2.957222222222222	B17	0.11027095148078134	uM	485	515	NTPs	pOR1OR2-MGapt-deGFP	2	1	0	2	0	1	AR_ZJ	0.33	0	5	5	0	deGFP61485515
deGFP	61	10646	2.957222222222222	B18	0.13862633900441085	uM	485	515	NTPs	pOR1OR2-MGapt-deGFP	2	1	0	2	0	2	AR_ZJ	0.33	0	5	5	0	deGFP61485515
deGFP	61	10646	2.957222222222222	B19	0.12791430371770635	uM	485	515	NTPs	pOR1OR2-MGapt-deGFP	2	1	0	2	0	3	AR_ZJ	0.33	0	5	5	0	deGFP61485515
deGFP	61	10646	2.957222222222222	B20	0.5129174543163202	uM	485	515	NTPs	pOR1OR2-MGapt-deGFP	2	1	0	2	0	1	AR_ZJ	0.33	0	5	10	0	deGFP61485515
deGFP	61	10646	2.957222222222222	B21	0.47763074984247006	uM	485	515	NTPs	pOR1OR2-MGapt-deGFP	2	1	0	2	0	2	AR_ZJ	0.33	0	5	10	0	deGFP61485515
deGFP	61	10646	2.957222222222222	B22	0.8109640831758034	uM	485	515	NTPs	pOR1OR2-MGapt-deGFP	2	1	0	2	0	3	AR_ZJ	0.33	0	5	10	0	deGFP61485515
deGFP	61	10646	2.957222222222222	B23	0.011342155009451797	uM	485	515	NTPs	pOR1OR2-MGapt-deGFP	2	1	0	2	0	1	AR_ZJ	0.33	0	5	15	0	deGFP61485515
deGFP	61	10646	2.957222222222222	C2	0.00945179584120983	uM	485	515	NTPs	pOR1OR2-MGapt-deGFP	2	1	0	2	0	2	AR_ZJ	0.33	0	5	15	0	deGFP61485515
deGFP	61	10646	2.957222222222222	C3	0.00630119722747322	uM	485	515	NTPs	pOR1OR2-MGapt-deGFP	2	1	0	2	0	3	AR_ZJ	0.33	0	5	15	0	deGFP61485515
deGFP	61	10646	2.957222222222222	C4	0.7882797731568998	uM	485	515	NTPs	pOR1OR2-MGapt-deGFP	2	1	0	2	0	1	AR_ZJ	0.33	0	10	0	0	deGFP61485515
deGFP	61	10646	2.957222222222222	C5	0.8834278512917454	uM	485	515	NTPs	pOR1OR2-MGapt-deGFP	2	1	0	2	0	2	AR_ZJ	0.33	0	10	0	0	deGFP61485515
deGFP	61	10646	2.957222222222222	C6	0.7542533081285444	uM	485	515	NTPs	pOR1OR2-MGapt-deGFP	2	1	0	2	0	3	AR_ZJ	0.33	0	10	0	0	deGFP61485515
deGFP	61	10646	2.957222222222222	C7	0.007561436672967864	uM	485	515	NTPs	pOR1OR2-MGapt-deGFP	2	1	0	2	0	1	AR_ZJ	0.33	0	10	5	0	deGFP61485515
deGFP	61	10646	2.957222222222222	C8	0.007561436672967864	uM	485	515	NTPs	pOR1OR2-MGapt-deGFP	2	1	0	2	0	2	AR_ZJ	0.33	0	10	5	0	deGFP61485515
deGFP	61	10646	2.957222222222222	C9	0.008821676118462508	uM	485	515	NTPs	pOR1OR2-MGapt-deGFP	2	1	0	2	0	3	AR_ZJ	0.33	0	10	5	0	deGFP61485515
deGFP	61	10646	2.957222222222222	C10	0.011972274732199117	uM	485	515	NTPs	pOR1OR2-MGapt-deGFP	2	1	0	2	0	1	AR_ZJ	0.33	0	10	10	0	deGFP61485515
deGFP	61	10646	2.957222222222222	C11	0.007561436672967864	uM	485	515	NTPs	pOR1OR2-MGapt-deGFP	2	1	0	2	0	2	AR_ZJ	0.33	0	10	10	0	deGFP61485515
deGFP	61	10646	2.957222222222222	C12	0.010081915563957152	uM	485	515	NTPs	pOR1OR2-MGapt-deGFP	2	1	0	2	0	3	AR_ZJ	0.33	0	10	10	0	deGFP61485515
deGFP	61	10646	2.957222222222222	C13	0.006931316950220543	uM	485	515	NTPs	pOR1OR2-MGapt-deGFP	2	1	0	2	0	1	AR_ZJ	0.33	0	10	15	0	deGFP61485515
deGFP	61	10646	2.957222222222222	C14	0.007561436672967864	uM	485	515	NTPs	pOR1OR2-MGapt-deGFP	2	1	0	2	0	2	AR_ZJ	0.33	0	10	15	0	deGFP61485515
deGFP	61	10646	2.957222222222222	C15	0.010712035286704474	uM	485	515	NTPs	pOR1OR2-MGapt-deGFP	2	1	0	2	0	3	AR_ZJ	0.33	0	10	15	0	deGFP61485515
deGFP	61	10646	2.957222222222222	C16	0.008191556395715185	uM	485	515	NTPs	pOR1OR2-MGapt-deGFP	2	1	0	2	0	1	AR_ZJ	0.33	0	15	0	0	deGFP61485515
deGFP	61	10646	2.957222222222222	C17	0.00630119722747322	uM	485	515	NTPs	pOR1OR2-MGapt-deGFP	2	1	0	2	0	2	AR_ZJ	0.33	0	15	0	0	deGFP61485515
deGFP	61	10646	2.957222222222222	C18	0.008191556395715185	uM	485	515	NTPs	pOR1OR2-MGapt-deGFP	2	1	0	2	0	3	AR_ZJ	0.33	0	15	0	0	deGFP61485515
deGFP	61	10646	2.957222222222222	C19	0.005671077504725898	uM	485	515	NTPs	pOR1OR2-MGapt-deGFP	2	1	0	2	0	1	AR_ZJ	0.33	0	15	5	0	deGFP61485515
deGFP	61	10646	2.957222222222222	C20	0.004410838059231254	uM	485	515	NTPs	pOR1OR2-MGapt-deGFP	2	1	0	2	0	2	AR_ZJ	0.33	0	15	5	0	deGFP61485515
deGFP	61	10646	2.957222222222222	C21	0.007561436672967864	uM	485	515	NTPs	pOR1OR2-MGapt-deGFP	2	1	0	2	0	3	AR_ZJ	0.33	0	15	5	0	deGFP61485515
deGFP	61	10646	2.957222222222222	C22	0.002520478890989288	uM	485	515	NTPs	pOR1OR2-MGapt-deGFP	2	1	0	2	0	1	AR_ZJ	0.33	0	15	10	0	deGFP61485515
deGFP	61	10646	2.957222222222222	C23	0.011342155009451797	uM	485	515	NTPs	pOR1OR2-MGapt-deGFP	2	1	0	2	0	2	AR_ZJ	0.33	0	15	10	0	deGFP61485515
deGFP	61	10646	2.957222222222222	D2	0.008821676118462508	uM	485	515	NTPs	pOR1OR2-MGapt-deGFP	2	1	0	2	0	3	AR_ZJ	0.33	0	15	10	0	deGFP61485515
deGFP	61	10646	2.957222222222222	D3	0.02205419029615627	uM	485	515	NTPs	pOR1OR2-MGapt-deGFP	2	1	0	2	0	1	AR_ZJ	0.33	0	15	15	0	deGFP61485515
deGFP	61	10646	2.957222222222222	D4	0.015122873345935728	uM	485	515	NTPs	pOR1OR2-MGapt-deGFP	2	1	0	2	0	2	AR_ZJ	0.33	0	15	15	0	deGFP61485515
deGFP	61	10646	2.957222222222222	D5	0.013862633900441085	uM	485	515	NTPs	pOR1OR2-MGapt-deGFP	2	1	0	2	0	3	AR_ZJ	0.33	0	15	15	0	deGFP61485515
deGFP	61	10646	2.957222222222222	D6	3.313169502205419	uM	485	515	NTPs	pOR1OR2-MGapt-deGFP	2	1	0	2	0	1	AR_ZJ	0.33	5	0	0	0	deGFP61485515
deGFP	61	10646	2.957222222222222	D7	3.2117202268431	uM	485	515	NTPs	pOR1OR2-MGapt-deGFP	2	1	0	2	0	2	AR_ZJ	0.33	5	0	0	0	deGFP61485515
deGFP	61	10646	2.957222222222222	D8	3.4114681789540016	uM	485	515	NTPs	pOR1OR2-MGapt-deGFP	2	1	0	2	0	3	AR_ZJ	0.33	5	0	0	0	deGFP61485515
deGFP	61	10646	2.957222222222222	D9	5.875866414618778	uM	485	515	NTPs	pOR1OR2-MGapt-deGFP	2	1	0	2	0	1	AR_ZJ	0.33	5	0	5	0	deGFP61485515
deGFP	61	10646	2.957222222222222	D10	7.448645242596093	uM	485	515	NTPs	pOR1OR2-MGapt-deGFP	2	1	0	2	0	2	AR_ZJ	0.33	5	0	5	0	deGFP61485515
deGFP	61	10646	2.957222222222222	D11	7.016383112791431	uM	485	515	NTPs	pOR1OR2-MGapt-deGFP	2	1	0	2	0	3	AR_ZJ	0.33	5	0	5	0	deGFP61485515
deGFP	61	10646	2.957222222222222	D12	3.049149338374291	uM	485	515	NTPs	pOR1OR2-MGapt-deGFP	2	1	0	2	0	1	AR_ZJ	0.33	5	0	10	0	deGFP61485515
deGFP	61	10646	2.957222222222222	D13	0.1172022684310019	uM	485	515	NTPs	pOR1OR2-MGapt-deGFP	2	1	0	2	0	2	AR_ZJ	0.33	5	0	10	0	deGFP61485515
deGFP	61	10646	2.957222222222222	D14	1.9439193446754885	uM	485	515	NTPs	pOR1OR2-MGapt-deGFP	2	1	0	2	0	3	AR_ZJ	0.33	5	0	10	0	deGFP61485515
deGFP	61	10646	2.957222222222222	D15	0.007561436672967864	uM	485	515	NTPs	pOR1OR2-MGapt-deGFP	2	1	0	2	0	1	AR_ZJ	0.33	5	0	15	0	deGFP61485515
deGFP	61	10646	2.957222222222222	D16	0.007561436672967864	uM	485	515	NTPs	pOR1OR2-MGapt-deGFP	2	1	0	2	0	2	AR_ZJ	0.33	5	0	15	0	deGFP61485515
deGFP	61	10646	2.957222222222222	D17	0.008191556395715185	uM	485	515	NTPs	pOR1OR2-MGapt-deGFP	2	1	0	2	0	3	AR_ZJ	0.33	5	0	15	0	deGFP61485515
deGFP	61	10646	2.957222222222222	D18	1.426591052299937	uM	485	515	NTPs	pOR1OR2-MGapt-deGFP	2	1	0	2	0	1	AR_ZJ	0.33	5	5	0	0	deGFP61485515
deGFP	61	10646	2.957222222222222	D19	1.3308128544423439	uM	485	515	NTPs	pOR1OR2-MGapt-deGFP	2	1	0	2	0	2	AR_ZJ	0.33	5	5	0	0	deGFP61485515
deGFP	61	10646	2.957222222222222	D20	1.6080655324511657	uM	485	515	NTPs	pOR1OR2-MGapt-deGFP	2	1	0	2	0	3	AR_ZJ	0.33	5	5	0	0	deGFP61485515
deGFP	61	10646	2.957222222222222	D21	0.014492753623188406	uM	485	515	NTPs	pOR1OR2-MGapt-deGFP	2	1	0	2	0	1	AR_ZJ	0.33	5	5	5	0	deGFP61485515
deGFP	61	10646	2.957222222222222	D22	0.020793950850661623	uM	485	515	NTPs	pOR1OR2-MGapt-deGFP	2	1	0	2	0	2	AR_ZJ	0.33	5	5	5	0	deGFP61485515
deGFP	61	10646	2.957222222222222	D23	0.017643352236925015	uM	485	515	NTPs	pOR1OR2-MGapt-deGFP	2	1	0	2	0	3	AR_ZJ	0.33	5	5	5	0	deGFP61485515
deGFP	61	10646	2.957222222222222	E2	0.008191556395715185	uM	485	515	NTPs	pOR1OR2-MGapt-deGFP	2	1	0	2	0	1	AR_ZJ	0.33	5	5	10	0	deGFP61485515
deGFP	61	10646	2.957222222222222	E3	0.00945179584120983	uM	485	515	NTPs	pOR1OR2-MGapt-deGFP	2	1	0	2	0	2	AR_ZJ	0.33	5	5	10	0	deGFP61485515
deGFP	61	10646	2.957222222222222	E4	0.007561436672967864	uM	485	515	NTPs	pOR1OR2-MGapt-deGFP	2	1	0	2	0	3	AR_ZJ	0.33	5	5	10	0	deGFP61485515
deGFP	61	10646	2.957222222222222	E5	0.006931316950220543	uM	485	515	NTPs	pOR1OR2-MGapt-deGFP	2	1	0	2	0	1	AR_ZJ	0.33	5	5	15	0	deGFP61485515
deGFP	61	10646	2.957222222222222	E6	0.007561436672967864	uM	485	515	NTPs	pOR1OR2-MGapt-deGFP	2	1	0	2	0	2	AR_ZJ	0.33	5	5	15	0	deGFP61485515
deGFP	61	10646	2.957222222222222	E7	0.00630119722747322	uM	485	515	NTPs	pOR1OR2-MGapt-deGFP	2	1	0	2	0	3	AR_ZJ	0.33	5	5	15	0	deGFP61485515
deGFP	61	10646	2.957222222222222	E8	0.21550094517958412	uM	485	515	NTPs	pOR1OR2-MGapt-deGFP	2	1	0	2	0	1	AR_ZJ	0.33	5	10	0	0	deGFP61485515
deGFP	61	10646	2.957222222222222	E9	0.014492753623188406	uM	485	515	NTPs	pOR1OR2-MGapt-deGFP	2	1	0	2	0	2	AR_ZJ	0.33	5	10	0	0	deGFP61485515
deGFP	61	10646	2.957222222222222	E10	0.056080655324511654	uM	485	515	NTPs	pOR1OR2-MGapt-deGFP	2	1	0	2	0	3	AR_ZJ	0.33	5	10	0	0	deGFP61485515
deGFP	61	10646	2.957222222222222	E11	0.00630119722747322	uM	485	515	NTPs	pOR1OR2-MGapt-deGFP	2	1	0	2	0	1	AR_ZJ	0.33	5	10	5	0	deGFP61485515
deGFP	61	10646	2.957222222222222	E12	0.008191556395715185	uM	485	515	NTPs	pOR1OR2-MGapt-deGFP	2	1	0	2	0	2	AR_ZJ	0.33	5	10	5	0	deGFP61485515
deGFP	61	10646	2.957222222222222	E13	0.00945179584120983	uM	485	515	NTPs	pOR1OR2-MGapt-deGFP	2	1	0	2	0	3	AR_ZJ	0.33	5	10	5	0	deGFP61485515
deGFP	61	10646	2.957222222222222	E14	0.007561436672967864	uM	485	515	NTPs	pOR1OR2-MGapt-deGFP	2	1	0	2	0	1	AR_ZJ	0.33	5	10	10	0	deGFP61485515
deGFP	61	10646	2.957222222222222	E15	0.007561436672967864	uM	485	515	NTPs	pOR1OR2-MGapt-deGFP	2	1	0	2	0	2	AR_ZJ	0.33	5	10	10	0	deGFP61485515
deGFP	61	10646	2.957222222222222	E16	0.007561436672967864	uM	485	515	NTPs	pOR1OR2-MGapt-deGFP	2	1	0	2	0	3	AR_ZJ	0.33	5	10	10	0	deGFP61485515
deGFP	61	10646	2.957222222222222	E17	0.007561436672967864	uM	485	515	NTPs	pOR1OR2-MGapt-deGFP	2	1	0	2	0	1	AR_ZJ	0.33	5	10	15	0	deGFP61485515
deGFP	61	10646	2.957222222222222	E18	0.006931316950220543	uM	485	515	NTPs	pOR1OR2-MGapt-deGFP	2	1	0	2	0	2	AR_ZJ	0.33	5	10	15	0	deGFP61485515
deGFP	61	10646	2.957222222222222	E19	0.010081915563957152	uM	485	515	NTPs	pOR1OR2-MGapt-deGFP	2	1	0	2	0	3	AR_ZJ	0.33	5	10	15	0	deGFP61485515
deGFP	61	10646	2.957222222222222	E20	0.008821676118462508	uM	485	515	NTPs	pOR1OR2-MGapt-deGFP	2	1	0	2	0	1	AR_ZJ	0.33	5	15	0	0	deGFP61485515
deGFP	61	10646	2.957222222222222	E21	0.007561436672967864	uM	485	515	NTPs	pOR1OR2-MGapt-deGFP	2	1	0	2	0	2	AR_ZJ	0.33	5	15	0	0	deGFP61485515
deGFP	61	10646	2.957222222222222	E22	0.005040957781978576	uM	485	515	NTPs	pOR1OR2-MGapt-deGFP	2	1	0	2	0	3	AR_ZJ	0.33	5	15	0	0	deGFP61485515
deGFP	61	10646	2.957222222222222	E23	0.00630119722747322	uM	485	515	NTPs	pOR1OR2-MGapt-deGFP	2	1	0	2	0	1	AR_ZJ	0.33	5	15	5	0	deGFP61485515
deGFP	61	10646	2.957222222222222	F2	0.00945179584120983	uM	485	515	NTPs	pOR1OR2-MGapt-deGFP	2	1	0	2	0	2	AR_ZJ	0.33	5	15	5	0	deGFP61485515
deGFP	61	10646	2.957222222222222	F3	0.007561436672967864	uM	485	515	NTPs	pOR1OR2-MGapt-deGFP	2	1	0	2	0	3	AR_ZJ	0.33	5	15	5	0	deGFP61485515
deGFP	61	10646	2.957222222222222	F4	0.007561436672967864	uM	485	515	NTPs	pOR1OR2-MGapt-deGFP	2	1	0	2	0	1	AR_ZJ	0.33	5	15	10	0	deGFP61485515
deGFP	61	10646	2.957222222222222	F5	0.01323251417769376	uM	485	515	NTPs	pOR1OR2-MGapt-deGFP	2	1	0	2	0	2	AR_ZJ	0.33	5	15	10	0	deGFP61485515
deGFP	61	10646	2.957222222222222	F6	0.008821676118462508	uM	485	515	NTPs	pOR1OR2-MGapt-deGFP	2	1	0	2	0	3	AR_ZJ	0.33	5	15	10	0	deGFP61485515
deGFP	61	10646	2.957222222222222	F7	0.019533711405166982	uM	485	515	NTPs	pOR1OR2-MGapt-deGFP	2	1	0	2	0	1	AR_ZJ	0.33	5	15	15	0	deGFP61485515
deGFP	61	10646	2.957222222222222	F8	0.020163831127914304	uM	485	515	NTPs	pOR1OR2-MGapt-deGFP	2	1	0	2	0	2	AR_ZJ	0.33	5	15	15	0	deGFP61485515
deGFP	61	10646	2.957222222222222	F9	0.019533711405166982	uM	485	515	NTPs	pOR1OR2-MGapt-deGFP	2	1	0	2	0	3	AR_ZJ	0.33	5	15	15	0	deGFP61485515
deGFP	61	10646	2.957222222222222	F10	3.7718966603654693	uM	485	515	NTPs	pOR1OR2-MGapt-deGFP	2	1	0	2	0	1	AR_ZJ	0.33	10	0	0	0	deGFP61485515
deGFP	61	10646	2.957222222222222	F11	3.712665406427221	uM	485	515	NTPs	pOR1OR2-MGapt-deGFP	2	1	0	2	0	2	AR_ZJ	0.33	10	0	0	0	deGFP61485515
deGFP	61	10646	2.957222222222222	F12	3.5374921235034655	uM	485	515	NTPs	pOR1OR2-MGapt-deGFP	2	1	0	2	0	3	AR_ZJ	0.33	10	0	0	0	deGFP61485515
deGFP	61	10646	2.957222222222222	F13	0.01323251417769376	uM	485	515	NTPs	pOR1OR2-MGapt-deGFP	2	1	0	2	0	1	AR_ZJ	0.33	10	0	5	0	deGFP61485515
deGFP	61	10646	2.957222222222222	F14	0.6225582860743542	uM	485	515	NTPs	pOR1OR2-MGapt-deGFP	2	1	0	2	0	2	AR_ZJ	0.33	10	0	5	0	deGFP61485515
deGFP	61	10646	2.957222222222222	F15	0.007561436672967864	uM	485	515	NTPs	pOR1OR2-MGapt-deGFP	2	1	0	2	0	3	AR_ZJ	0.33	10	0	5	0	deGFP61485515
deGFP	61	10646	2.957222222222222	F16	0.011972274732199117	uM	485	515	NTPs	pOR1OR2-MGapt-deGFP	2	1	0	2	0	1	AR_ZJ	0.33	10	0	10	0	deGFP61485515
deGFP	61	10646	2.957222222222222	F17	0.008821676118462508	uM	485	515	NTPs	pOR1OR2-MGapt-deGFP	2	1	0	2	0	2	AR_ZJ	0.33	10	0	10	0	deGFP61485515
deGFP	61	10646	2.957222222222222	F18	0.008191556395715185	uM	485	515	NTPs	pOR1OR2-MGapt-deGFP	2	1	0	2	0	3	AR_ZJ	0.33	10	0	10	0	deGFP61485515
deGFP	61	10646	2.957222222222222	F19	0.005040957781978576	uM	485	515	NTPs	pOR1OR2-MGapt-deGFP	2	1	0	2	0	1	AR_ZJ	0.33	10	0	15	0	deGFP61485515
deGFP	61	10646	2.957222222222222	F20	0.007561436672967864	uM	485	515	NTPs	pOR1OR2-MGapt-deGFP	2	1	0	2	0	2	AR_ZJ	0.33	10	0	15	0	deGFP61485515
deGFP	61	10646	2.957222222222222	F21	0.008191556395715185	uM	485	515	NTPs	pOR1OR2-MGapt-deGFP	2	1	0	2	0	3	AR_ZJ	0.33	10	0	15	0	deGFP61485515
deGFP	61	10646	2.957222222222222	F22	0.26149968494013864	uM	485	515	NTPs	pOR1OR2-MGapt-deGFP	2	1	0	2	0	1	AR_ZJ	0.33	10	5	0	0	deGFP61485515
deGFP	61	10646	2.957222222222222	F23	0.17076244486452424	uM	485	515	NTPs	pOR1OR2-MGapt-deGFP	2	1	0	2	0	2	AR_ZJ	0.33	10	5	0	0	deGFP61485515
deGFP	61	10646	2.957222222222222	G2	0.29489603024574673	uM	485	515	NTPs	pOR1OR2-MGapt-deGFP	2	1	0	2	0	3	AR_ZJ	0.33	10	5	0	0	deGFP61485515
deGFP	61	10646	2.957222222222222	G3	0.005671077504725898	uM	485	515	NTPs	pOR1OR2-MGapt-deGFP	2	1	0	2	0	1	AR_ZJ	0.33	10	5	5	0	deGFP61485515
deGFP	61	10646	2.957222222222222	G4	0.008821676118462508	uM	485	515	NTPs	pOR1OR2-MGapt-deGFP	2	1	0	2	0	2	AR_ZJ	0.33	10	5	5	0	deGFP61485515
deGFP	61	10646	2.957222222222222	G5	0.008821676118462508	uM	485	515	NTPs	pOR1OR2-MGapt-deGFP	2	1	0	2	0	3	AR_ZJ	0.33	10	5	5	0	deGFP61485515
deGFP	61	10646	2.957222222222222	G6	0.004410838059231254	uM	485	515	NTPs	pOR1OR2-MGapt-deGFP	2	1	0	2	0	1	AR_ZJ	0.33	10	5	10	0	deGFP61485515
deGFP	61	10646	2.957222222222222	G7	0.00945179584120983	uM	485	515	NTPs	pOR1OR2-MGapt-deGFP	2	1	0	2	0	2	AR_ZJ	0.33	10	5	10	0	deGFP61485515
deGFP	61	10646	2.957222222222222	G8	0.00630119722747322	uM	485	515	NTPs	pOR1OR2-MGapt-deGFP	2	1	0	2	0	3	AR_ZJ	0.33	10	5	10	0	deGFP61485515
deGFP	61	10646	2.957222222222222	G9	0.006931316950220543	uM	485	515	NTPs	pOR1OR2-MGapt-deGFP	2	1	0	2	0	1	AR_ZJ	0.33	10	5	15	0	deGFP61485515
deGFP	61	10646	2.957222222222222	G10	0.010081915563957152	uM	485	515	NTPs	pOR1OR2-MGapt-deGFP	2	1	0	2	0	2	AR_ZJ	0.33	10	5	15	0	deGFP61485515
deGFP	61	10646	2.957222222222222	G11	0.00945179584120983	uM	485	515	NTPs	pOR1OR2-MGapt-deGFP	2	1	0	2	0	3	AR_ZJ	0.33	10	5	15	0	deGFP61485515
deGFP	61	10646	2.957222222222222	G12	0.008191556395715185	uM	485	515	NTPs	pOR1OR2-MGapt-deGFP	2	1	0	2	0	1	AR_ZJ	0.33	10	10	0	0	deGFP61485515
deGFP	61	10646	2.957222222222222	G13	0.010081915563957152	uM	485	515	NTPs	pOR1OR2-MGapt-deGFP	2	1	0	2	0	2	AR_ZJ	0.33	10	10	0	0	deGFP61485515
deGFP	61	10646	2.957222222222222	G14	0.008191556395715185	uM	485	515	NTPs	pOR1OR2-MGapt-deGFP	2	1	0	2	0	3	AR_ZJ	0.33	10	10	0	0	deGFP61485515
deGFP	61	10646	2.957222222222222	G15	0.006931316950220543	uM	485	515	NTPs	pOR1OR2-MGapt-deGFP	2	1	0	2	0	1	AR_ZJ	0.33	10	10	5	0	deGFP61485515
deGFP	61	10646	2.957222222222222	G16	0.00630119722747322	uM	485	515	NTPs	pOR1OR2-MGapt-deGFP	2	1	0	2	0	2	AR_ZJ	0.33	10	10	5	0	deGFP61485515
deGFP	61	10646	2.957222222222222	G17	0.01260239445494644	uM	485	515	NTPs	pOR1OR2-MGapt-deGFP	2	1	0	2	0	3	AR_ZJ	0.33	10	10	5	0	deGFP61485515
deGFP	61	10646	2.957222222222222	G18	0.010081915563957152	uM	485	515	NTPs	pOR1OR2-MGapt-deGFP	2	1	0	2	0	1	AR_ZJ	0.33	10	10	10	0	deGFP61485515
deGFP	61	10646	2.957222222222222	G19	0.008821676118462508	uM	485	515	NTPs	pOR1OR2-MGapt-deGFP	2	1	0	2	0	2	AR_ZJ	0.33	10	10	10	0	deGFP61485515
deGFP	61	10646	2.957222222222222	G20	0.005671077504725898	uM	485	515	NTPs	pOR1OR2-MGapt-deGFP	2	1	0	2	0	3	AR_ZJ	0.33	10	10	10	0	deGFP61485515
deGFP	61	10646	2.957222222222222	G21	0.005671077504725898	uM	485	515	NTPs	pOR1OR2-MGapt-deGFP	2	1	0	2	0	1	AR_ZJ	0.33	10	10	15	0	deGFP61485515
deGFP	61	10646	2.957222222222222	G22	0.006931316950220543	uM	485	515	NTPs	pOR1OR2-MGapt-deGFP	2	1	0	2	0	2	AR_ZJ	0.33	10	10	15	0	deGFP61485515
deGFP	61	10646	2.957222222222222	G23	0.01260239445494644	uM	485	515	NTPs	pOR1OR2-MGapt-deGFP	2	1	0	2	0	3	AR_ZJ	0.33	10	10	15	0	deGFP61485515
deGFP	61	10646	2.957222222222222	H2	0.005040957781978576	uM	485	515	NTPs	pOR1OR2-MGapt-deGFP	2	1	0	2	0	1	AR_ZJ	0.33	10	15	0	0	deGFP61485515
deGFP	61	10646	2.957222222222222	H3	0.008191556395715185	uM	485	515	NTPs	pOR1OR2-MGapt-deGFP	2	1	0	2	0	2	AR_ZJ	0.33	10	15	0	0	deGFP61485515
deGFP	61	10646	2.957222222222222	H4	0.004410838059231254	uM	485	515	NTPs	pOR1OR2-MGapt-deGFP	2	1	0	2	0	3	AR_ZJ	0.33	10	15	0	0	deGFP61485515
deGFP	61	10646	2.957222222222222	H5	0.00630119722747322	uM	485	515	NTPs	pOR1OR2-MGapt-deGFP	2	1	0	2	0	1	AR_ZJ	0.33	10	15	5	0	deGFP61485515
deGFP	61	10646	2.957222222222222	H6	0.005040957781978576	uM	485	515	NTPs	pOR1OR2-MGapt-deGFP	2	1	0	2	0	2	AR_ZJ	0.33	10	15	5	0	deGFP61485515
deGFP	61	10646	2.957222222222222	H7	0.002520478890989288	uM	485	515	NTPs	pOR1OR2-MGapt-deGFP	2	1	0	2	0	3	AR_ZJ	0.33	10	15	5	0	deGFP61485515
deGFP	61	10646	2.957222222222222	H8	0.010081915563957152	uM	485	515	NTPs	pOR1OR2-MGapt-deGFP	2	1	0	2	0	1	AR_ZJ	0.33	10	15	10	0	deGFP61485515
deGFP	61	10646	2.957222222222222	H9	0.011972274732199117	uM	485	515	NTPs	pOR1OR2-MGapt-deGFP	2	1	0	2	0	2	AR_ZJ	0.33	10	15	10	0	deGFP61485515
deGFP	61	10646	2.957222222222222	H10	0.007561436672967864	uM	485	515	NTPs	pOR1OR2-MGapt-deGFP	2	1	0	2	0	3	AR_ZJ	0.33	10	15	10	0	deGFP61485515
deGFP	61	10646	2.957222222222222	H11	0.01890359168241966	uM	485	515	NTPs	pOR1OR2-MGapt-deGFP	2	1	0	2	0	1	AR_ZJ	0.33	10	15	15	0	deGFP61485515
deGFP	61	10646	2.957222222222222	H12	0.011972274732199117	uM	485	515	NTPs	pOR1OR2-MGapt-deGFP	2	1	0	2	0	2	AR_ZJ	0.33	10	15	15	0	deGFP61485515
deGFP	61	10646	2.957222222222222	H13	0.014492753623188406	uM	485	515	NTPs	pOR1OR2-MGapt-deGFP	2	1	0	2	0	3	AR_ZJ	0.33	10	15	15	0	deGFP61485515
deGFP	61	10646	2.957222222222222	H14	0.010081915563957152	uM	485	515	NTPs	pOR1OR2-MGapt-deGFP	2	1	0	2	0	1	AR_ZJ	0.33	15	0	0	0	deGFP61485515
deGFP	61	10646	2.957222222222222	H15	0.0258349086326402	uM	485	515	NTPs	pOR1OR2-MGapt-deGFP	2	1	0	2	0	2	AR_ZJ	0.33	15	0	0	0	deGFP61485515
deGFP	61	10646	2.957222222222222	H16	0.2980466288594833	uM	485	515	NTPs	pOR1OR2-MGapt-deGFP	2	1	0	2	0	3	AR_ZJ	0.33	15	0	0	0	deGFP61485515
deGFP	61	10646	2.957222222222222	H17	0.011342155009451797	uM	485	515	NTPs	pOR1OR2-MGapt-deGFP	2	1	0	2	0	1	AR_ZJ	0.33	15	0	5	0	deGFP61485515
deGFP	61	10646	2.957222222222222	H18	0.011972274732199117	uM	485	515	NTPs	pOR1OR2-MGapt-deGFP	2	1	0	2	0	2	AR_ZJ	0.33	15	0	5	0	deGFP61485515
deGFP	61	10646	2.957222222222222	H19	0.008821676118462508	uM	485	515	NTPs	pOR1OR2-MGapt-deGFP	2	1	0	2	0	3	AR_ZJ	0.33	15	0	5	0	deGFP61485515
deGFP	61	10646	2.957222222222222	H20	0.01323251417769376	uM	485	515	NTPs	pOR1OR2-MGapt-deGFP	2	1	0	2	0	1	AR_ZJ	0.33	15	0	10	0	deGFP61485515
deGFP	61	10646	2.957222222222222	H21	0.008191556395715185	uM	485	515	NTPs	pOR1OR2-MGapt-deGFP	2	1	0	2	0	2	AR_ZJ	0.33	15	0	10	0	deGFP61485515
deGFP	61	10646	2.957222222222222	H22	0.00945179584120983	uM	485	515	NTPs	pOR1OR2-MGapt-deGFP	2	1	0	2	0	3	AR_ZJ	0.33	15	0	10	0	deGFP61485515
deGFP	61	10646	2.957222222222222	H23	0.010081915563957152	uM	485	515	NTPs	pOR1OR2-MGapt-deGFP	2	1	0	2	0	1	AR_ZJ	0.33	15	0	15	0	deGFP61485515
deGFP	61	10646	2.957222222222222	I2	0.006931316950220543	uM	485	515	NTPs	pOR1OR2-MGapt-deGFP	2	1	0	2	0	2	AR_ZJ	0.33	15	0	15	0	deGFP61485515
deGFP	61	10646	2.957222222222222	I3	0.008821676118462508	uM	485	515	NTPs	pOR1OR2-MGapt-deGFP	2	1	0	2	0	3	AR_ZJ	0.33	15	0	15	0	deGFP61485515
deGFP	61	10646	2.957222222222222	I4	0.01323251417769376	uM	485	515	NTPs	pOR1OR2-MGapt-deGFP	2	1	0	2	0	1	AR_ZJ	0.33	15	5	0	0	deGFP61485515
deGFP	61	10646	2.957222222222222	I5	0.008821676118462508	uM	485	515	NTPs	pOR1OR2-MGapt-deGFP	2	1	0	2	0	2	AR_ZJ	0.33	15	5	0	0	deGFP61485515
deGFP	61	10646	2.957222222222222	I6	0.010712035286704474	uM	485	515	NTPs	pOR1OR2-MGapt-deGFP	2	1	0	2	0	3	AR_ZJ	0.33	15	5	0	0	deGFP61485515
deGFP	61	10646	2.957222222222222	I7	0.008191556395715185	uM	485	515	NTPs	pOR1OR2-MGapt-deGFP	2	1	0	2	0	1	AR_ZJ	0.33	15	5	5	0	deGFP61485515
deGFP	61	10646	2.957222222222222	I8	0.007561436672967864	uM	485	515	NTPs	pOR1OR2-MGapt-deGFP	2	1	0	2	0	2	AR_ZJ	0.33	15	5	5	0	deGFP61485515
deGFP	61	10646	2.957222222222222	I9	0.005040957781978576	uM	485	515	NTPs	pOR1OR2-MGapt-deGFP	2	1	0	2	0	3	AR_ZJ	0.33	15	5	5	0	deGFP61485515
deGFP	61	10646	2.957222222222222	I10	0.006931316950220543	uM	485	515	NTPs	pOR1OR2-MGapt-deGFP	2	1	0	2	0	1	AR_ZJ	0.33	15	5	10	0	deGFP61485515
deGFP	61	10646	2.957222222222222	I11	0.008821676118462508	uM	485	515	NTPs	pOR1OR2-MGapt-deGFP	2	1	0	2	0	2	AR_ZJ	0.33	15	5	10	0	deGFP61485515
deGFP	61	10646	2.957222222222222	I12	0.003780718336483932	uM	485	515	NTPs	pOR1OR2-MGapt-deGFP	2	1	0	2	0	3	AR_ZJ	0.33	15	5	10	0	deGFP61485515
deGFP	61	10646	2.957222222222222	I13	0.00945179584120983	uM	485	515	NTPs	pOR1OR2-MGapt-deGFP	2	1	0	2	0	1	AR_ZJ	0.33	15	5	15	0	deGFP61485515
deGFP	61	10646	2.957222222222222	I14	0.00630119722747322	uM	485	515	NTPs	pOR1OR2-MGapt-deGFP	2	1	0	2	0	2	AR_ZJ	0.33	15	5	15	0	deGFP61485515
deGFP	61	10646	2.957222222222222	I15	0.004410838059231254	uM	485	515	NTPs	pOR1OR2-MGapt-deGFP	2	1	0	2	0	3	AR_ZJ	0.33	15	5	15	0	deGFP61485515
deGFP	61	10646	2.957222222222222	I16	0.008821676118462508	uM	485	515	NTPs	pOR1OR2-MGapt-deGFP	2	1	0	2	0	1	AR_ZJ	0.33	15	10	0	0	deGFP61485515
deGFP	61	10646	2.957222222222222	I17	0.004410838059231254	uM	485	515	NTPs	pOR1OR2-MGapt-deGFP	2	1	0	2	0	2	AR_ZJ	0.33	15	10	0	0	deGFP61485515
deGFP	61	10646	2.957222222222222	I18	0.004410838059231254	uM	485	515	NTPs	pOR1OR2-MGapt-deGFP	2	1	0	2	0	3	AR_ZJ	0.33	15	10	0	0	deGFP61485515
deGFP	61	10646	2.957222222222222	I19	0.007561436672967864	uM	485	515	NTPs	pOR1OR2-MGapt-deGFP	2	1	0	2	0	1	AR_ZJ	0.33	15	10	5	0	deGFP61485515
deGFP	61	10646	2.957222222222222	I20	0.00945179584120983	uM	485	515	NTPs	pOR1OR2-MGapt-deGFP	2	1	0	2	0	2	AR_ZJ	0.33	15	10	5	0	deGFP61485515
deGFP	61	10646	2.957222222222222	I21	0.00945179584120983	uM	485	515	NTPs	pOR1OR2-MGapt-deGFP	2	1	0	2	0	3	AR_ZJ	0.33	15	10	5	0	deGFP61485515
deGFP	61	10646	2.957222222222222	I22	0.00945179584120983	uM	485	515	NTPs	pOR1OR2-MGapt-deGFP	2	1	0	2	0	1	AR_ZJ	0.33	15	10	10	0	deGFP61485515
deGFP	61	10646	2.957222222222222	I23	0.008191556395715185	uM	485	515	NTPs	pOR1OR2-MGapt-deGFP	2	1	0	2	0	2	AR_ZJ	0.33	15	10	10	0	deGFP61485515
deGFP	61	10646	2.957222222222222	J2	0.00945179584120983	uM	485	515	NTPs	pOR1OR2-MGapt-deGFP	2	1	0	2	0	3	AR_ZJ	0.33	15	10	10	0	deGFP61485515
deGFP	61	10646	2.957222222222222	J3	0.020163831127914304	uM	485	515	NTPs	pOR1OR2-MGapt-deGFP	2	1	0	2	0	1	AR_ZJ	0.33	15	10	15	0	deGFP61485515
deGFP	61	10646	2.957222222222222	J4	0.010712035286704474	uM	485	515	NTPs	pOR1OR2-MGapt-deGFP	2	1	0	2	0	2	AR_ZJ	0.33	15	10	15	0	deGFP61485515
deGFP	61	10646	2.957222222222222	J5	0.011342155009451797	uM	485	515	NTPs	pOR1OR2-MGapt-deGFP	2	1	0	2	0	3	AR_ZJ	0.33	15	10	15	0	deGFP61485515
deGFP	61	10646	2.957222222222222	J6	0.01890359168241966	uM	485	515	NTPs	pOR1OR2-MGapt-deGFP	2	1	0	2	0	1	AR_ZJ	0.33	15	15	0	0	deGFP61485515
deGFP	61	10646	2.957222222222222	J7	0.007561436672967864	uM	485	515	NTPs	pOR1OR2-MGapt-deGFP	2	1	0	2	0	2	AR_ZJ	0.33	15	15	0	0	deGFP61485515
deGFP	61	10646	2.957222222222222	J8	0.008191556395715185	uM	485	515	NTPs	pOR1OR2-MGapt-deGFP	2	1	0	2	0	3	AR_ZJ	0.33	15	15	0	0	deGFP61485515
deGFP	61	10646	2.957222222222222	J9	0.00945179584120983	uM	485	515	NTPs	pOR1OR2-MGapt-deGFP	2	1	0	2	0	1	AR_ZJ	0.33	15	15	5	0	deGFP61485515
deGFP	61	10646	2.957222222222222	J10	0.007561436672967864	uM	485	515	NTPs	pOR1OR2-MGapt-deGFP	2	1	0	2	0	2	AR_ZJ	0.33	15	15	5	0	deGFP61485515
deGFP	61	10646	2.957222222222222	J11	0.010712035286704474	uM	485	515	NTPs	pOR1OR2-MGapt-deGFP	2	1	0	2	0	3	AR_ZJ	0.33	15	15	5	0	deGFP61485515
deGFP	61	10646	2.957222222222222	J12	0.01260239445494644	uM	485	515	NTPs	pOR1OR2-MGapt-deGFP	2	1	0	2	0	1	AR_ZJ	0.33	15	15	10	0	deGFP61485515
deGFP	61	10646	2.957222222222222	J13	0.010712035286704474	uM	485	515	NTPs	pOR1OR2-MGapt-deGFP	2	1	0	2	0	2	AR_ZJ	0.33	15	15	10	0	deGFP61485515
deGFP	61	10646	2.957222222222222	J14	0.01260239445494644	uM	485	515	NTPs	pOR1OR2-MGapt-deGFP	2	1	0	2	0	3	AR_ZJ	0.33	15	15	10	0	deGFP61485515
deGFP	61	10646	2.957222222222222	J15	0.013862633900441085	uM	485	515	NTPs	pOR1OR2-MGapt-deGFP	2	1	0	2	0	1	AR_ZJ	0.33	15	15	15	0	deGFP61485515
deGFP	61	10646	2.957222222222222	J16	0.015122873345935728	uM	485	515	NTPs	pOR1OR2-MGapt-deGFP	2	1	0	2	0	2	AR_ZJ	0.33	15	15	15	0	deGFP61485515
deGFP	61	10646	2.957222222222222	J17	0.01575299306868305	uM	485	515	NTPs	pOR1OR2-MGapt-deGFP	2	1	0	2	0	3	AR_ZJ	0.33	15	15	15	0	deGFP61485515
deGFP	61	10646	2.957222222222222	J18	2.5431632010081917	uM	485	515	No fuel	pOR1OR2-MGapt-deGFP	2	1	0	0	0	1	AR_ZJ	0.33	4.8	0	0	0	deGFP61485515
deGFP	61	10646	2.957222222222222	J19	2.963453056080655	uM	485	515	No fuel	pOR1OR2-MGapt-deGFP	2	1	0	0	0	2	AR_ZJ	0.33	4.8	0	0	0	deGFP61485515
deGFP	61	10646	2.957222222222222	J20	2.7687460617517328	uM	485	515	No fuel	pOR1OR2-MGapt-deGFP	2	1	0	0	0	3	AR_ZJ	0.33	4.8	0	0	0	deGFP61485515
deGFP	61	10646	2.957222222222222	J21	2.8481411468178957	uM	485	515	No fuel	pOR1OR2-MGapt-deGFP	2	1	0	2	0	1	AR_ZJ	0.33	4.8	0	0	0	deGFP61485515
deGFP	61	10646	2.957222222222222	J22	2.7177063642092	uM	485	515	No fuel	pOR1OR2-MGapt-deGFP	2	1	0	2	0	2	AR_ZJ	0.33	4.8	0	0	0	deGFP61485515
deGFP	61	10646	2.957222222222222	J23	3.03528670447385	uM	485	515	No fuel	pOR1OR2-MGapt-deGFP	2	1	0	2	0	3	AR_ZJ	0.33	4.8	0	0	0	deGFP61485515
deGFP	61	10646	2.957222222222222	K2	1.6691871455576561	uM	485	515	No fuel	pOR1OR2-MGapt-deGFP	2	1	0	4	0	1	AR_ZJ	0.33	4.8	0	0	0	deGFP61485515
deGFP	61	10646	2.957222222222222	K3	1.7926906112161312	uM	485	515	No fuel	pOR1OR2-MGapt-deGFP	2	1	0	4	0	2	AR_ZJ	0.33	4.8	0	0	0	deGFP61485515
deGFP	61	10646	2.957222222222222	K4	1.695022054190296	uM	485	515	No fuel	pOR1OR2-MGapt-deGFP	2	1	0	4	0	3	AR_ZJ	0.33	4.8	0	0	0	deGFP61485515
deGFP	61	10646	2.957222222222222	K5	0.653434152488973	uM	485	515	No fuel	pOR1OR2-MGapt-deGFP	2	1	0	6	0	1	AR_ZJ	0.33	4.8	0	0	0	deGFP61485515
deGFP	61	10646	2.957222222222222	K6	0.7095148078134845	uM	485	515	No fuel	pOR1OR2-MGapt-deGFP	2	1	0	6	0	2	AR_ZJ	0.33	4.8	0	0	0	deGFP61485515
deGFP	61	10646	2.957222222222222	K7	0.49275362318840576	uM	485	515	No fuel	pOR1OR2-MGapt-deGFP	2	1	0	6	0	3	AR_ZJ	0.33	4.8	0	0	0	deGFP61485515
deGFP	61	10646	2.957222222222222	K8	0.22558286074354128	uM	485	515	No fuel	pOR1OR2-MGapt-deGFP	2	1	0	8	0	1	AR_ZJ	0.33	4.8	0	0	0	deGFP61485515
deGFP	61	10646	2.957222222222222	K9	0.22810333963453058	uM	485	515	No fuel	pOR1OR2-MGapt-deGFP	2	1	0	8	0	2	AR_ZJ	0.33	4.8	0	0	0	deGFP61485515
deGFP	61	10646	2.957222222222222	K10	0.24826717076244487	uM	485	515	No fuel	pOR1OR2-MGapt-deGFP	2	1	0	8	0	3	AR_ZJ	0.33	4.8	0	0	0	deGFP61485515
deGFP	61	10646	2.957222222222222	K11	0.0718336483931947	uM	485	515	No fuel	pOR1OR2-MGapt-deGFP	2	1	0	10	0	1	AR_ZJ	0.33	4.8	0	0	0	deGFP61485515
deGFP	61	10646	2.957222222222222	K12	0.08506616257088848	uM	485	515	No fuel	pOR1OR2-MGapt-deGFP	2	1	0	10	0	2	AR_ZJ	0.33	4.8	0	0	0	deGFP61485515
deGFP	61	10646	2.957222222222222	K13	0.07372400756143668	uM	485	515	No fuel	pOR1OR2-MGapt-deGFP	2	1	0	10	0	3	AR_ZJ	0.33	4.8	0	0	0	deGFP61485515
deGFP	61	10646	2.957222222222222	K14	0.011342155009451797	uM	485	515	No fuel	pOR1OR2-MGapt-deGFP	2	0	0	0	0	1	AR_ZJ	0.33	4.8	0	0	0	deGFP61485515
deGFP	61	10646	2.957222222222222	K15	0.013862633900441085	uM	485	515	No fuel	pOR1OR2-MGapt-deGFP	2	0	0	0	0	2	AR_ZJ	0.33	4.8	0	0	0	deGFP61485515
deGFP	61	10646	2.957222222222222	K16	0.018273471959672338	uM	485	515	No fuel	pOR1OR2-MGapt-deGFP	2	0	0	0	0	3	AR_ZJ	0.33	4.8	0	0	0	deGFP61485515
deGFP	61	10646	2.957222222222222	K17	0.018273471959672338	uM	485	515	No fuel	pOR1OR2-MGapt-deGFP	2	0	0	2	0	1	AR_ZJ	0.33	4.8	0	0	0	deGFP61485515
deGFP	61	10646	2.957222222222222	K18	0.019533711405166982	uM	485	515	No fuel	pOR1OR2-MGapt-deGFP	2	0	0	2	0	2	AR_ZJ	0.33	4.8	0	0	0	deGFP61485515
deGFP	61	10646	2.957222222222222	K19	0.020793950850661623	uM	485	515	No fuel	pOR1OR2-MGapt-deGFP	2	0	0	2	0	3	AR_ZJ	0.33	4.8	0	0	0	deGFP61485515
deGFP	61	10646	2.957222222222222	K20	0.017643352236925015	uM	485	515	No fuel	pOR1OR2-MGapt-deGFP	2	0	0	4	0	1	AR_ZJ	0.33	4.8	0	0	0	deGFP61485515
deGFP	61	10646	2.957222222222222	K21	0.01890359168241966	uM	485	515	No fuel	pOR1OR2-MGapt-deGFP	2	0	0	4	0	2	AR_ZJ	0.33	4.8	0	0	0	deGFP61485515
deGFP	61	10646	2.957222222222222	K22	0.020793950850661623	uM	485	515	No fuel	pOR1OR2-MGapt-deGFP	2	0	0	4	0	3	AR_ZJ	0.33	4.8	0	0	0	deGFP61485515
deGFP	61	10646	2.957222222222222	K23	0.02520478890989288	uM	485	515	No fuel	pOR1OR2-MGapt-deGFP	2	0	0	6	0	1	AR_ZJ	0.33	4.8	0	0	0	deGFP61485515
deGFP	61	10646	2.957222222222222	L2	0.02142407057340895	uM	485	515	No fuel	pOR1OR2-MGapt-deGFP	2	0	0	6	0	2	AR_ZJ	0.33	4.8	0	0	0	deGFP61485515
deGFP	61	10646	2.957222222222222	L3	0.02205419029615627	uM	485	515	No fuel	pOR1OR2-MGapt-deGFP	2	0	0	6	0	3	AR_ZJ	0.33	4.8	0	0	0	deGFP61485515
deGFP	61	10646	2.957222222222222	L4	0.019533711405166982	uM	485	515	No fuel	pOR1OR2-MGapt-deGFP	2	0	0	8	0	1	AR_ZJ	0.33	4.8	0	0	0	deGFP61485515
deGFP	61	10646	2.957222222222222	L5	0.02142407057340895	uM	485	515	No fuel	pOR1OR2-MGapt-deGFP	2	0	0	8	0	2	AR_ZJ	0.33	4.8	0	0	0	deGFP61485515
deGFP	61	10646	2.957222222222222	L6	0.022684310018903593	uM	485	515	No fuel	pOR1OR2-MGapt-deGFP	2	0	0	8	0	3	AR_ZJ	0.33	4.8	0	0	0	deGFP61485515
deGFP	61	10646	2.957222222222222	L7	0.020163831127914304	uM	485	515	No fuel	pOR1OR2-MGapt-deGFP	2	0	0	10	0	1	AR_ZJ	0.33	4.8	0	0	0	deGFP61485515
deGFP	61	10646	2.957222222222222	L8	0.019533711405166982	uM	485	515	No fuel	pOR1OR2-MGapt-deGFP	2	0	0	10	0	2	AR_ZJ	0.33	4.8	0	0	0	deGFP61485515
deGFP	61	10646	2.957222222222222	L9	0.018273471959672338	uM	485	515	No fuel	pOR1OR2-MGapt-deGFP	2	0	0	10	0	3	AR_ZJ	0.33	4.8	0	0	0	deGFP61485515
deGFP	61	10836	3.01	B2	0.13358538122243227	uM	485	515	NTPs	pOR1OR2-MGapt-deGFP	2	1	0	2	0	1	AR_ZJ	0.33	0	0	0	0	deGFP61485515
deGFP	61	10836	3.01	B3	0.15626969124133586	uM	485	515	NTPs	pOR1OR2-MGapt-deGFP	2	1	0	2	0	2	AR_ZJ	0.33	0	0	0	0	deGFP61485515
deGFP	61	10836	3.01	B4	0.1461877756773787	uM	485	515	NTPs	pOR1OR2-MGapt-deGFP	2	1	0	2	0	3	AR_ZJ	0.33	0	0	0	0	deGFP61485515
deGFP	61	10836	3.01	B5	0.7555135475740391	uM	485	515	NTPs	pOR1OR2-MGapt-deGFP	2	1	0	2	0	1	AR_ZJ	0.33	0	0	5	0	deGFP61485515
deGFP	61	10836	3.01	B6	0.6635160680529301	uM	485	515	NTPs	pOR1OR2-MGapt-deGFP	2	1	0	2	0	2	AR_ZJ	0.33	0	0	5	0	deGFP61485515
deGFP	61	10836	3.01	B7	0.6943919344675489	uM	485	515	NTPs	pOR1OR2-MGapt-deGFP	2	1	0	2	0	3	AR_ZJ	0.33	0	0	5	0	deGFP61485515
deGFP	61	10836	3.01	B8	0.516698172652804	uM	485	515	NTPs	pOR1OR2-MGapt-deGFP	2	1	0	2	0	1	AR_ZJ	0.33	0	0	10	0	deGFP61485515
deGFP	61	10836	3.01	B9	0.5324511657214871	uM	485	515	NTPs	pOR1OR2-MGapt-deGFP	2	1	0	2	0	2	AR_ZJ	0.33	0	0	10	0	deGFP61485515
deGFP	61	10836	3.01	B10	0.4952741020793951	uM	485	515	NTPs	pOR1OR2-MGapt-deGFP	2	1	0	2	0	3	AR_ZJ	0.33	0	0	10	0	deGFP61485515
deGFP	61	10836	3.01	B11	0.37366099558916194	uM	485	515	NTPs	pOR1OR2-MGapt-deGFP	2	1	0	2	0	1	AR_ZJ	0.33	0	0	15	0	deGFP61485515
deGFP	61	10836	3.01	B12	0.17580340264650282	uM	485	515	NTPs	pOR1OR2-MGapt-deGFP	2	1	0	2	0	2	AR_ZJ	0.33	0	0	15	0	deGFP61485515
deGFP	61	10836	3.01	B13	0.38689350976685566	uM	485	515	NTPs	pOR1OR2-MGapt-deGFP	2	1	0	2	0	3	AR_ZJ	0.33	0	0	15	0	deGFP61485515
deGFP	61	10836	3.01	B14	0.645872715816005	uM	485	515	NTPs	pOR1OR2-MGapt-deGFP	2	1	0	2	0	1	AR_ZJ	0.33	0	5	0	0	deGFP61485515
deGFP	61	10836	3.01	B15	0.8544423440453686	uM	485	515	NTPs	pOR1OR2-MGapt-deGFP	2	1	0	2	0	2	AR_ZJ	0.33	0	5	0	0	deGFP61485515
deGFP	61	10836	3.01	B16	0.7019533711405167	uM	485	515	NTPs	pOR1OR2-MGapt-deGFP	2	1	0	2	0	3	AR_ZJ	0.33	0	5	0	0	deGFP61485515
deGFP	61	10836	3.01	B17	0.1146817895400126	uM	485	515	NTPs	pOR1OR2-MGapt-deGFP	2	1	0	2	0	1	AR_ZJ	0.33	0	5	5	0	deGFP61485515
deGFP	61	10836	3.01	B18	0.1461877756773787	uM	485	515	NTPs	pOR1OR2-MGapt-deGFP	2	1	0	2	0	2	AR_ZJ	0.33	0	5	5	0	deGFP61485515
deGFP	61	10836	3.01	B19	0.1342155009451796	uM	485	515	NTPs	pOR1OR2-MGapt-deGFP	2	1	0	2	0	3	AR_ZJ	0.33	0	5	5	0	deGFP61485515
deGFP	61	10836	3.01	B20	0.5393824826717076	uM	485	515	NTPs	pOR1OR2-MGapt-deGFP	2	1	0	2	0	1	AR_ZJ	0.33	0	5	10	0	deGFP61485515
deGFP	61	10836	3.01	B21	0.5154379332073094	uM	485	515	NTPs	pOR1OR2-MGapt-deGFP	2	1	0	2	0	2	AR_ZJ	0.33	0	5	10	0	deGFP61485515
deGFP	61	10836	3.01	B22	0.8601134215500945	uM	485	515	NTPs	pOR1OR2-MGapt-deGFP	2	1	0	2	0	3	AR_ZJ	0.33	0	5	10	0	deGFP61485515
deGFP	61	10836	3.01	B23	0.010081915563957152	uM	485	515	NTPs	pOR1OR2-MGapt-deGFP	2	1	0	2	0	1	AR_ZJ	0.33	0	5	15	0	deGFP61485515
deGFP	61	10836	3.01	C2	0.00945179584120983	uM	485	515	NTPs	pOR1OR2-MGapt-deGFP	2	1	0	2	0	2	AR_ZJ	0.33	0	5	15	0	deGFP61485515
deGFP	61	10836	3.01	C3	0.00945179584120983	uM	485	515	NTPs	pOR1OR2-MGapt-deGFP	2	1	0	2	0	3	AR_ZJ	0.33	0	5	15	0	deGFP61485515
deGFP	61	10836	3.01	C4	0.7983616887208569	uM	485	515	NTPs	pOR1OR2-MGapt-deGFP	2	1	0	2	0	1	AR_ZJ	0.33	0	10	0	0	deGFP61485515
deGFP	61	10836	3.01	C5	0.8922495274102079	uM	485	515	NTPs	pOR1OR2-MGapt-deGFP	2	1	0	2	0	2	AR_ZJ	0.33	0	10	0	0	deGFP61485515
deGFP	61	10836	3.01	C6	0.77882797731569	uM	485	515	NTPs	pOR1OR2-MGapt-deGFP	2	1	0	2	0	3	AR_ZJ	0.33	0	10	0	0	deGFP61485515
deGFP	61	10836	3.01	C7	0.006931316950220543	uM	485	515	NTPs	pOR1OR2-MGapt-deGFP	2	1	0	2	0	1	AR_ZJ	0.33	0	10	5	0	deGFP61485515
deGFP	61	10836	3.01	C8	0.007561436672967864	uM	485	515	NTPs	pOR1OR2-MGapt-deGFP	2	1	0	2	0	2	AR_ZJ	0.33	0	10	5	0	deGFP61485515
deGFP	61	10836	3.01	C9	0.011972274732199117	uM	485	515	NTPs	pOR1OR2-MGapt-deGFP	2	1	0	2	0	3	AR_ZJ	0.33	0	10	5	0	deGFP61485515
deGFP	61	10836	3.01	C10	0.008191556395715185	uM	485	515	NTPs	pOR1OR2-MGapt-deGFP	2	1	0	2	0	1	AR_ZJ	0.33	0	10	10	0	deGFP61485515
deGFP	61	10836	3.01	C11	0.006931316950220543	uM	485	515	NTPs	pOR1OR2-MGapt-deGFP	2	1	0	2	0	2	AR_ZJ	0.33	0	10	10	0	deGFP61485515
deGFP	61	10836	3.01	C12	0.008191556395715185	uM	485	515	NTPs	pOR1OR2-MGapt-deGFP	2	1	0	2	0	3	AR_ZJ	0.33	0	10	10	0	deGFP61485515
deGFP	61	10836	3.01	C13	0.01323251417769376	uM	485	515	NTPs	pOR1OR2-MGapt-deGFP	2	1	0	2	0	1	AR_ZJ	0.33	0	10	15	0	deGFP61485515
deGFP	61	10836	3.01	C14	0.00630119722747322	uM	485	515	NTPs	pOR1OR2-MGapt-deGFP	2	1	0	2	0	2	AR_ZJ	0.33	0	10	15	0	deGFP61485515
deGFP	61	10836	3.01	C15	0.007561436672967864	uM	485	515	NTPs	pOR1OR2-MGapt-deGFP	2	1	0	2	0	3	AR_ZJ	0.33	0	10	15	0	deGFP61485515
deGFP	61	10836	3.01	C16	0.005040957781978576	uM	485	515	NTPs	pOR1OR2-MGapt-deGFP	2	1	0	2	0	1	AR_ZJ	0.33	0	15	0	0	deGFP61485515
deGFP	61	10836	3.01	C17	0.011342155009451797	uM	485	515	NTPs	pOR1OR2-MGapt-deGFP	2	1	0	2	0	2	AR_ZJ	0.33	0	15	0	0	deGFP61485515
deGFP	61	10836	3.01	C18	0.014492753623188406	uM	485	515	NTPs	pOR1OR2-MGapt-deGFP	2	1	0	2	0	3	AR_ZJ	0.33	0	15	0	0	deGFP61485515
deGFP	61	10836	3.01	C19	0.004410838059231254	uM	485	515	NTPs	pOR1OR2-MGapt-deGFP	2	1	0	2	0	1	AR_ZJ	0.33	0	15	5	0	deGFP61485515
deGFP	61	10836	3.01	C20	0.005671077504725898	uM	485	515	NTPs	pOR1OR2-MGapt-deGFP	2	1	0	2	0	2	AR_ZJ	0.33	0	15	5	0	deGFP61485515
deGFP	61	10836	3.01	C21	0.007561436672967864	uM	485	515	NTPs	pOR1OR2-MGapt-deGFP	2	1	0	2	0	3	AR_ZJ	0.33	0	15	5	0	deGFP61485515
deGFP	61	10836	3.01	C22	0.008821676118462508	uM	485	515	NTPs	pOR1OR2-MGapt-deGFP	2	1	0	2	0	1	AR_ZJ	0.33	0	15	10	0	deGFP61485515
deGFP	61	10836	3.01	C23	0.011342155009451797	uM	485	515	NTPs	pOR1OR2-MGapt-deGFP	2	1	0	2	0	2	AR_ZJ	0.33	0	15	10	0	deGFP61485515
deGFP	61	10836	3.01	D2	0.008821676118462508	uM	485	515	NTPs	pOR1OR2-MGapt-deGFP	2	1	0	2	0	3	AR_ZJ	0.33	0	15	10	0	deGFP61485515
deGFP	61	10836	3.01	D3	0.018273471959672338	uM	485	515	NTPs	pOR1OR2-MGapt-deGFP	2	1	0	2	0	1	AR_ZJ	0.33	0	15	15	0	deGFP61485515
deGFP	61	10836	3.01	D4	0.01575299306868305	uM	485	515	NTPs	pOR1OR2-MGapt-deGFP	2	1	0	2	0	2	AR_ZJ	0.33	0	15	15	0	deGFP61485515
deGFP	61	10836	3.01	D5	0.014492753623188406	uM	485	515	NTPs	pOR1OR2-MGapt-deGFP	2	1	0	2	0	3	AR_ZJ	0.33	0	15	15	0	deGFP61485515
deGFP	61	10836	3.01	D6	3.3736609955891614	uM	485	515	NTPs	pOR1OR2-MGapt-deGFP	2	1	0	2	0	1	AR_ZJ	0.33	5	0	0	0	deGFP61485515
deGFP	61	10836	3.01	D7	3.2614996849401385	uM	485	515	NTPs	pOR1OR2-MGapt-deGFP	2	1	0	2	0	2	AR_ZJ	0.33	5	0	0	0	deGFP61485515
deGFP	61	10836	3.01	D8	3.4379332073093885	uM	485	515	NTPs	pOR1OR2-MGapt-deGFP	2	1	0	2	0	3	AR_ZJ	0.33	5	0	0	0	deGFP61485515
deGFP	61	10836	3.01	D9	6.030245746691872	uM	485	515	NTPs	pOR1OR2-MGapt-deGFP	2	1	0	2	0	1	AR_ZJ	0.33	5	0	5	0	deGFP61485515
deGFP	61	10836	3.01	D10	7.677378701953371	uM	485	515	NTPs	pOR1OR2-MGapt-deGFP	2	1	0	2	0	2	AR_ZJ	0.33	5	0	5	0	deGFP61485515
deGFP	61	10836	3.01	D11	7.231884057971014	uM	485	515	NTPs	pOR1OR2-MGapt-deGFP	2	1	0	2	0	3	AR_ZJ	0.33	5	0	5	0	deGFP61485515
deGFP	61	10836	3.01	D12	3.1184625078764965	uM	485	515	NTPs	pOR1OR2-MGapt-deGFP	2	1	0	2	0	1	AR_ZJ	0.33	5	0	10	0	deGFP61485515
deGFP	61	10836	3.01	D13	0.1316950220541903	uM	485	515	NTPs	pOR1OR2-MGapt-deGFP	2	1	0	2	0	2	AR_ZJ	0.33	5	0	10	0	deGFP61485515
deGFP	61	10836	3.01	D14	2.0207939508506616	uM	485	515	NTPs	pOR1OR2-MGapt-deGFP	2	1	0	2	0	3	AR_ZJ	0.33	5	0	10	0	deGFP61485515
deGFP	61	10836	3.01	D15	0.010712035286704474	uM	485	515	NTPs	pOR1OR2-MGapt-deGFP	2	1	0	2	0	1	AR_ZJ	0.33	5	0	15	0	deGFP61485515
deGFP	61	10836	3.01	D16	0.011342155009451797	uM	485	515	NTPs	pOR1OR2-MGapt-deGFP	2	1	0	2	0	2	AR_ZJ	0.33	5	0	15	0	deGFP61485515
deGFP	61	10836	3.01	D17	0.00945179584120983	uM	485	515	NTPs	pOR1OR2-MGapt-deGFP	2	1	0	2	0	3	AR_ZJ	0.33	5	0	15	0	deGFP61485515
deGFP	61	10836	3.01	D18	1.4612476370510397	uM	485	515	NTPs	pOR1OR2-MGapt-deGFP	2	1	0	2	0	1	AR_ZJ	0.33	5	5	0	0	deGFP61485515
deGFP	61	10836	3.01	D19	1.3724007561436673	uM	485	515	NTPs	pOR1OR2-MGapt-deGFP	2	1	0	2	0	2	AR_ZJ	0.33	5	5	0	0	deGFP61485515
deGFP	61	10836	3.01	D20	1.6313799621928164	uM	485	515	NTPs	pOR1OR2-MGapt-deGFP	2	1	0	2	0	3	AR_ZJ	0.33	5	5	0	0	deGFP61485515
deGFP	61	10836	3.01	D21	0.015122873345935728	uM	485	515	NTPs	pOR1OR2-MGapt-deGFP	2	1	0	2	0	1	AR_ZJ	0.33	5	5	5	0	deGFP61485515
deGFP	61	10836	3.01	D22	0.02142407057340895	uM	485	515	NTPs	pOR1OR2-MGapt-deGFP	2	1	0	2	0	2	AR_ZJ	0.33	5	5	5	0	deGFP61485515
deGFP	61	10836	3.01	D23	0.010081915563957152	uM	485	515	NTPs	pOR1OR2-MGapt-deGFP	2	1	0	2	0	3	AR_ZJ	0.33	5	5	5	0	deGFP61485515
deGFP	61	10836	3.01	E2	0.011342155009451797	uM	485	515	NTPs	pOR1OR2-MGapt-deGFP	2	1	0	2	0	1	AR_ZJ	0.33	5	5	10	0	deGFP61485515
deGFP	61	10836	3.01	E3	0.007561436672967864	uM	485	515	NTPs	pOR1OR2-MGapt-deGFP	2	1	0	2	0	2	AR_ZJ	0.33	5	5	10	0	deGFP61485515
deGFP	61	10836	3.01	E4	0.00945179584120983	uM	485	515	NTPs	pOR1OR2-MGapt-deGFP	2	1	0	2	0	3	AR_ZJ	0.33	5	5	10	0	deGFP61485515
deGFP	61	10836	3.01	E5	0.00630119722747322	uM	485	515	NTPs	pOR1OR2-MGapt-deGFP	2	1	0	2	0	1	AR_ZJ	0.33	5	5	15	0	deGFP61485515
deGFP	61	10836	3.01	E6	0.00630119722747322	uM	485	515	NTPs	pOR1OR2-MGapt-deGFP	2	1	0	2	0	2	AR_ZJ	0.33	5	5	15	0	deGFP61485515
deGFP	61	10836	3.01	E7	0.008191556395715185	uM	485	515	NTPs	pOR1OR2-MGapt-deGFP	2	1	0	2	0	3	AR_ZJ	0.33	5	5	15	0	deGFP61485515
deGFP	61	10836	3.01	E8	0.22684310018903592	uM	485	515	NTPs	pOR1OR2-MGapt-deGFP	2	1	0	2	0	1	AR_ZJ	0.33	5	10	0	0	deGFP61485515
deGFP	61	10836	3.01	E9	0.02205419029615627	uM	485	515	NTPs	pOR1OR2-MGapt-deGFP	2	1	0	2	0	2	AR_ZJ	0.33	5	10	0	0	deGFP61485515
deGFP	61	10836	3.01	E10	0.0661625708884688	uM	485	515	NTPs	pOR1OR2-MGapt-deGFP	2	1	0	2	0	3	AR_ZJ	0.33	5	10	0	0	deGFP61485515
deGFP	61	10836	3.01	E11	0.003780718336483932	uM	485	515	NTPs	pOR1OR2-MGapt-deGFP	2	1	0	2	0	1	AR_ZJ	0.33	5	10	5	0	deGFP61485515
deGFP	61	10836	3.01	E12	0.002520478890989288	uM	485	515	NTPs	pOR1OR2-MGapt-deGFP	2	1	0	2	0	2	AR_ZJ	0.33	5	10	5	0	deGFP61485515
deGFP	61	10836	3.01	E13	0.00945179584120983	uM	485	515	NTPs	pOR1OR2-MGapt-deGFP	2	1	0	2	0	3	AR_ZJ	0.33	5	10	5	0	deGFP61485515
deGFP	61	10836	3.01	E14	0.010081915563957152	uM	485	515	NTPs	pOR1OR2-MGapt-deGFP	2	1	0	2	0	1	AR_ZJ	0.33	5	10	10	0	deGFP61485515
deGFP	61	10836	3.01	E15	0.008821676118462508	uM	485	515	NTPs	pOR1OR2-MGapt-deGFP	2	1	0	2	0	2	AR_ZJ	0.33	5	10	10	0	deGFP61485515
deGFP	61	10836	3.01	E16	0.005040957781978576	uM	485	515	NTPs	pOR1OR2-MGapt-deGFP	2	1	0	2	0	3	AR_ZJ	0.33	5	10	10	0	deGFP61485515
deGFP	61	10836	3.01	E17	0.011972274732199117	uM	485	515	NTPs	pOR1OR2-MGapt-deGFP	2	1	0	2	0	1	AR_ZJ	0.33	5	10	15	0	deGFP61485515
deGFP	61	10836	3.01	E18	0.007561436672967864	uM	485	515	NTPs	pOR1OR2-MGapt-deGFP	2	1	0	2	0	2	AR_ZJ	0.33	5	10	15	0	deGFP61485515
deGFP	61	10836	3.01	E19	0.010081915563957152	uM	485	515	NTPs	pOR1OR2-MGapt-deGFP	2	1	0	2	0	3	AR_ZJ	0.33	5	10	15	0	deGFP61485515
deGFP	61	10836	3.01	E20	0.005040957781978576	uM	485	515	NTPs	pOR1OR2-MGapt-deGFP	2	1	0	2	0	1	AR_ZJ	0.33	5	15	0	0	deGFP61485515
deGFP	61	10836	3.01	E21	0.008191556395715185	uM	485	515	NTPs	pOR1OR2-MGapt-deGFP	2	1	0	2	0	2	AR_ZJ	0.33	5	15	0	0	deGFP61485515
deGFP	61	10836	3.01	E22	0.005671077504725898	uM	485	515	NTPs	pOR1OR2-MGapt-deGFP	2	1	0	2	0	3	AR_ZJ	0.33	5	15	0	0	deGFP61485515
deGFP	61	10836	3.01	E23	0.00945179584120983	uM	485	515	NTPs	pOR1OR2-MGapt-deGFP	2	1	0	2	0	1	AR_ZJ	0.33	5	15	5	0	deGFP61485515
deGFP	61	10836	3.01	F2	0.00630119722747322	uM	485	515	NTPs	pOR1OR2-MGapt-deGFP	2	1	0	2	0	2	AR_ZJ	0.33	5	15	5	0	deGFP61485515
deGFP	61	10836	3.01	F3	0.005671077504725898	uM	485	515	NTPs	pOR1OR2-MGapt-deGFP	2	1	0	2	0	3	AR_ZJ	0.33	5	15	5	0	deGFP61485515
deGFP	61	10836	3.01	F4	0.007561436672967864	uM	485	515	NTPs	pOR1OR2-MGapt-deGFP	2	1	0	2	0	1	AR_ZJ	0.33	5	15	10	0	deGFP61485515
deGFP	61	10836	3.01	F5	0.006931316950220543	uM	485	515	NTPs	pOR1OR2-MGapt-deGFP	2	1	0	2	0	2	AR_ZJ	0.33	5	15	10	0	deGFP61485515
deGFP	61	10836	3.01	F6	0.00630119722747322	uM	485	515	NTPs	pOR1OR2-MGapt-deGFP	2	1	0	2	0	3	AR_ZJ	0.33	5	15	10	0	deGFP61485515
deGFP	61	10836	3.01	F7	0.018273471959672338	uM	485	515	NTPs	pOR1OR2-MGapt-deGFP	2	1	0	2	0	1	AR_ZJ	0.33	5	15	15	0	deGFP61485515
deGFP	61	10836	3.01	F8	0.017643352236925015	uM	485	515	NTPs	pOR1OR2-MGapt-deGFP	2	1	0	2	0	2	AR_ZJ	0.33	5	15	15	0	deGFP61485515
deGFP	61	10836	3.01	F9	0.01638311279143037	uM	485	515	NTPs	pOR1OR2-MGapt-deGFP	2	1	0	2	0	3	AR_ZJ	0.33	5	15	15	0	deGFP61485515
deGFP	61	10836	3.01	F10	3.8550724637681157	uM	485	515	NTPs	pOR1OR2-MGapt-deGFP	2	1	0	2	0	1	AR_ZJ	0.33	10	0	0	0	deGFP61485515
deGFP	61	10836	3.01	F11	3.8525519848771266	uM	485	515	NTPs	pOR1OR2-MGapt-deGFP	2	1	0	2	0	2	AR_ZJ	0.33	10	0	0	0	deGFP61485515
deGFP	61	10836	3.01	F12	3.634530560806553	uM	485	515	NTPs	pOR1OR2-MGapt-deGFP	2	1	0	2	0	3	AR_ZJ	0.33	10	0	0	0	deGFP61485515
deGFP	61	10836	3.01	F13	0.010081915563957152	uM	485	515	NTPs	pOR1OR2-MGapt-deGFP	2	1	0	2	0	1	AR_ZJ	0.33	10	0	5	0	deGFP61485515
deGFP	61	10836	3.01	F14	0.667296786389414	uM	485	515	NTPs	pOR1OR2-MGapt-deGFP	2	1	0	2	0	2	AR_ZJ	0.33	10	0	5	0	deGFP61485515
deGFP	61	10836	3.01	F15	0.011972274732199117	uM	485	515	NTPs	pOR1OR2-MGapt-deGFP	2	1	0	2	0	3	AR_ZJ	0.33	10	0	5	0	deGFP61485515
deGFP	61	10836	3.01	F16	0.006931316950220543	uM	485	515	NTPs	pOR1OR2-MGapt-deGFP	2	1	0	2	0	1	AR_ZJ	0.33	10	0	10	0	deGFP61485515
deGFP	61	10836	3.01	F17	0.011972274732199117	uM	485	515	NTPs	pOR1OR2-MGapt-deGFP	2	1	0	2	0	2	AR_ZJ	0.33	10	0	10	0	deGFP61485515
deGFP	61	10836	3.01	F18	0.010712035286704474	uM	485	515	NTPs	pOR1OR2-MGapt-deGFP	2	1	0	2	0	3	AR_ZJ	0.33	10	0	10	0	deGFP61485515
deGFP	61	10836	3.01	F19	0.010081915563957152	uM	485	515	NTPs	pOR1OR2-MGapt-deGFP	2	1	0	2	0	1	AR_ZJ	0.33	10	0	15	0	deGFP61485515
deGFP	61	10836	3.01	F20	0.008821676118462508	uM	485	515	NTPs	pOR1OR2-MGapt-deGFP	2	1	0	2	0	2	AR_ZJ	0.33	10	0	15	0	deGFP61485515
deGFP	61	10836	3.01	F21	0.008821676118462508	uM	485	515	NTPs	pOR1OR2-MGapt-deGFP	2	1	0	2	0	3	AR_ZJ	0.33	10	0	15	0	deGFP61485515
deGFP	61	10836	3.01	F22	0.2860743541272842	uM	485	515	NTPs	pOR1OR2-MGapt-deGFP	2	1	0	2	0	1	AR_ZJ	0.33	10	5	0	0	deGFP61485515
deGFP	61	10836	3.01	F23	0.18525519848771266	uM	485	515	NTPs	pOR1OR2-MGapt-deGFP	2	1	0	2	0	2	AR_ZJ	0.33	10	5	0	0	deGFP61485515
deGFP	61	10836	3.01	G2	0.313169502205419	uM	485	515	NTPs	pOR1OR2-MGapt-deGFP	2	1	0	2	0	3	AR_ZJ	0.33	10	5	0	0	deGFP61485515
deGFP	61	10836	3.01	G3	0.008821676118462508	uM	485	515	NTPs	pOR1OR2-MGapt-deGFP	2	1	0	2	0	1	AR_ZJ	0.33	10	5	5	0	deGFP61485515
deGFP	61	10836	3.01	G4	0.011342155009451797	uM	485	515	NTPs	pOR1OR2-MGapt-deGFP	2	1	0	2	0	2	AR_ZJ	0.33	10	5	5	0	deGFP61485515
deGFP	61	10836	3.01	G5	0.014492753623188406	uM	485	515	NTPs	pOR1OR2-MGapt-deGFP	2	1	0	2	0	3	AR_ZJ	0.33	10	5	5	0	deGFP61485515
deGFP	61	10836	3.01	G6	0.004410838059231254	uM	485	515	NTPs	pOR1OR2-MGapt-deGFP	2	1	0	2	0	1	AR_ZJ	0.33	10	5	10	0	deGFP61485515
deGFP	61	10836	3.01	G7	0.007561436672967864	uM	485	515	NTPs	pOR1OR2-MGapt-deGFP	2	1	0	2	0	2	AR_ZJ	0.33	10	5	10	0	deGFP61485515
deGFP	61	10836	3.01	G8	0.006931316950220543	uM	485	515	NTPs	pOR1OR2-MGapt-deGFP	2	1	0	2	0	3	AR_ZJ	0.33	10	5	10	0	deGFP61485515
deGFP	61	10836	3.01	G9	0.008821676118462508	uM	485	515	NTPs	pOR1OR2-MGapt-deGFP	2	1	0	2	0	1	AR_ZJ	0.33	10	5	15	0	deGFP61485515
deGFP	61	10836	3.01	G10	0.010081915563957152	uM	485	515	NTPs	pOR1OR2-MGapt-deGFP	2	1	0	2	0	2	AR_ZJ	0.33	10	5	15	0	deGFP61485515
deGFP	61	10836	3.01	G11	0.008821676118462508	uM	485	515	NTPs	pOR1OR2-MGapt-deGFP	2	1	0	2	0	3	AR_ZJ	0.33	10	5	15	0	deGFP61485515
deGFP	61	10836	3.01	G12	0.005671077504725898	uM	485	515	NTPs	pOR1OR2-MGapt-deGFP	2	1	0	2	0	1	AR_ZJ	0.33	10	10	0	0	deGFP61485515
deGFP	61	10836	3.01	G13	0.00945179584120983	uM	485	515	NTPs	pOR1OR2-MGapt-deGFP	2	1	0	2	0	2	AR_ZJ	0.33	10	10	0	0	deGFP61485515
deGFP	61	10836	3.01	G14	0.00630119722747322	uM	485	515	NTPs	pOR1OR2-MGapt-deGFP	2	1	0	2	0	3	AR_ZJ	0.33	10	10	0	0	deGFP61485515
deGFP	61	10836	3.01	G15	0.006931316950220543	uM	485	515	NTPs	pOR1OR2-MGapt-deGFP	2	1	0	2	0	1	AR_ZJ	0.33	10	10	5	0	deGFP61485515
deGFP	61	10836	3.01	G16	0.01323251417769376	uM	485	515	NTPs	pOR1OR2-MGapt-deGFP	2	1	0	2	0	2	AR_ZJ	0.33	10	10	5	0	deGFP61485515
deGFP	61	10836	3.01	G17	0.00945179584120983	uM	485	515	NTPs	pOR1OR2-MGapt-deGFP	2	1	0	2	0	3	AR_ZJ	0.33	10	10	5	0	deGFP61485515
deGFP	61	10836	3.01	G18	0.008191556395715185	uM	485	515	NTPs	pOR1OR2-MGapt-deGFP	2	1	0	2	0	1	AR_ZJ	0.33	10	10	10	0	deGFP61485515
deGFP	61	10836	3.01	G19	0.006931316950220543	uM	485	515	NTPs	pOR1OR2-MGapt-deGFP	2	1	0	2	0	2	AR_ZJ	0.33	10	10	10	0	deGFP61485515
deGFP	61	10836	3.01	G20	0.005040957781978576	uM	485	515	NTPs	pOR1OR2-MGapt-deGFP	2	1	0	2	0	3	AR_ZJ	0.33	10	10	10	0	deGFP61485515
deGFP	61	10836	3.01	G21	0.014492753623188406	uM	485	515	NTPs	pOR1OR2-MGapt-deGFP	2	1	0	2	0	1	AR_ZJ	0.33	10	10	15	0	deGFP61485515
deGFP	61	10836	3.01	G22	0.00945179584120983	uM	485	515	NTPs	pOR1OR2-MGapt-deGFP	2	1	0	2	0	2	AR_ZJ	0.33	10	10	15	0	deGFP61485515
deGFP	61	10836	3.01	G23	0.00630119722747322	uM	485	515	NTPs	pOR1OR2-MGapt-deGFP	2	1	0	2	0	3	AR_ZJ	0.33	10	10	15	0	deGFP61485515
deGFP	61	10836	3.01	H2	0.00630119722747322	uM	485	515	NTPs	pOR1OR2-MGapt-deGFP	2	1	0	2	0	1	AR_ZJ	0.33	10	15	0	0	deGFP61485515
deGFP	61	10836	3.01	H3	0.007561436672967864	uM	485	515	NTPs	pOR1OR2-MGapt-deGFP	2	1	0	2	0	2	AR_ZJ	0.33	10	15	0	0	deGFP61485515
deGFP	61	10836	3.01	H4	0.004410838059231254	uM	485	515	NTPs	pOR1OR2-MGapt-deGFP	2	1	0	2	0	3	AR_ZJ	0.33	10	15	0	0	deGFP61485515
deGFP	61	10836	3.01	H5	0.010081915563957152	uM	485	515	NTPs	pOR1OR2-MGapt-deGFP	2	1	0	2	0	1	AR_ZJ	0.33	10	15	5	0	deGFP61485515
deGFP	61	10836	3.01	H6	0.00945179584120983	uM	485	515	NTPs	pOR1OR2-MGapt-deGFP	2	1	0	2	0	2	AR_ZJ	0.33	10	15	5	0	deGFP61485515
deGFP	61	10836	3.01	H7	0.006931316950220543	uM	485	515	NTPs	pOR1OR2-MGapt-deGFP	2	1	0	2	0	3	AR_ZJ	0.33	10	15	5	0	deGFP61485515
deGFP	61	10836	3.01	H8	0.008191556395715185	uM	485	515	NTPs	pOR1OR2-MGapt-deGFP	2	1	0	2	0	1	AR_ZJ	0.33	10	15	10	0	deGFP61485515
deGFP	61	10836	3.01	H9	0.006931316950220543	uM	485	515	NTPs	pOR1OR2-MGapt-deGFP	2	1	0	2	0	2	AR_ZJ	0.33	10	15	10	0	deGFP61485515
deGFP	61	10836	3.01	H10	0.008191556395715185	uM	485	515	NTPs	pOR1OR2-MGapt-deGFP	2	1	0	2	0	3	AR_ZJ	0.33	10	15	10	0	deGFP61485515
deGFP	61	10836	3.01	H11	0.019533711405166982	uM	485	515	NTPs	pOR1OR2-MGapt-deGFP	2	1	0	2	0	1	AR_ZJ	0.33	10	15	15	0	deGFP61485515
deGFP	61	10836	3.01	H12	0.011342155009451797	uM	485	515	NTPs	pOR1OR2-MGapt-deGFP	2	1	0	2	0	2	AR_ZJ	0.33	10	15	15	0	deGFP61485515
deGFP	61	10836	3.01	H13	0.01575299306868305	uM	485	515	NTPs	pOR1OR2-MGapt-deGFP	2	1	0	2	0	3	AR_ZJ	0.33	10	15	15	0	deGFP61485515
deGFP	61	10836	3.01	H14	0.010081915563957152	uM	485	515	NTPs	pOR1OR2-MGapt-deGFP	2	1	0	2	0	1	AR_ZJ	0.33	15	0	0	0	deGFP61485515
deGFP	61	10836	3.01	H15	0.0258349086326402	uM	485	515	NTPs	pOR1OR2-MGapt-deGFP	2	1	0	2	0	2	AR_ZJ	0.33	15	0	0	0	deGFP61485515
deGFP	61	10836	3.01	H16	0.313169502205419	uM	485	515	NTPs	pOR1OR2-MGapt-deGFP	2	1	0	2	0	3	AR_ZJ	0.33	15	0	0	0	deGFP61485515
deGFP	61	10836	3.01	H17	0.008821676118462508	uM	485	515	NTPs	pOR1OR2-MGapt-deGFP	2	1	0	2	0	1	AR_ZJ	0.33	15	0	5	0	deGFP61485515
deGFP	61	10836	3.01	H18	0.01260239445494644	uM	485	515	NTPs	pOR1OR2-MGapt-deGFP	2	1	0	2	0	2	AR_ZJ	0.33	15	0	5	0	deGFP61485515
deGFP	61	10836	3.01	H19	0.011972274732199117	uM	485	515	NTPs	pOR1OR2-MGapt-deGFP	2	1	0	2	0	3	AR_ZJ	0.33	15	0	5	0	deGFP61485515
deGFP	61	10836	3.01	H20	0.007561436672967864	uM	485	515	NTPs	pOR1OR2-MGapt-deGFP	2	1	0	2	0	1	AR_ZJ	0.33	15	0	10	0	deGFP61485515
deGFP	61	10836	3.01	H21	0.005671077504725898	uM	485	515	NTPs	pOR1OR2-MGapt-deGFP	2	1	0	2	0	2	AR_ZJ	0.33	15	0	10	0	deGFP61485515
deGFP	61	10836	3.01	H22	0.008191556395715185	uM	485	515	NTPs	pOR1OR2-MGapt-deGFP	2	1	0	2	0	3	AR_ZJ	0.33	15	0	10	0	deGFP61485515
deGFP	61	10836	3.01	H23	0.01260239445494644	uM	485	515	NTPs	pOR1OR2-MGapt-deGFP	2	1	0	2	0	1	AR_ZJ	0.33	15	0	15	0	deGFP61485515
deGFP	61	10836	3.01	I2	0.008821676118462508	uM	485	515	NTPs	pOR1OR2-MGapt-deGFP	2	1	0	2	0	2	AR_ZJ	0.33	15	0	15	0	deGFP61485515
deGFP	61	10836	3.01	I3	0.007561436672967864	uM	485	515	NTPs	pOR1OR2-MGapt-deGFP	2	1	0	2	0	3	AR_ZJ	0.33	15	0	15	0	deGFP61485515
deGFP	61	10836	3.01	I4	0.011342155009451797	uM	485	515	NTPs	pOR1OR2-MGapt-deGFP	2	1	0	2	0	1	AR_ZJ	0.33	15	5	0	0	deGFP61485515
deGFP	61	10836	3.01	I5	0.010712035286704474	uM	485	515	NTPs	pOR1OR2-MGapt-deGFP	2	1	0	2	0	2	AR_ZJ	0.33	15	5	0	0	deGFP61485515
deGFP	61	10836	3.01	I6	0.010081915563957152	uM	485	515	NTPs	pOR1OR2-MGapt-deGFP	2	1	0	2	0	3	AR_ZJ	0.33	15	5	0	0	deGFP61485515
deGFP	61	10836	3.01	I7	0.008821676118462508	uM	485	515	NTPs	pOR1OR2-MGapt-deGFP	2	1	0	2	0	1	AR_ZJ	0.33	15	5	5	0	deGFP61485515
deGFP	61	10836	3.01	I8	0.005040957781978576	uM	485	515	NTPs	pOR1OR2-MGapt-deGFP	2	1	0	2	0	2	AR_ZJ	0.33	15	5	5	0	deGFP61485515
deGFP	61	10836	3.01	I9	0.006931316950220543	uM	485	515	NTPs	pOR1OR2-MGapt-deGFP	2	1	0	2	0	3	AR_ZJ	0.33	15	5	5	0	deGFP61485515
deGFP	61	10836	3.01	I10	0.00945179584120983	uM	485	515	NTPs	pOR1OR2-MGapt-deGFP	2	1	0	2	0	1	AR_ZJ	0.33	15	5	10	0	deGFP61485515
deGFP	61	10836	3.01	I11	0.008191556395715185	uM	485	515	NTPs	pOR1OR2-MGapt-deGFP	2	1	0	2	0	2	AR_ZJ	0.33	15	5	10	0	deGFP61485515
deGFP	61	10836	3.01	I12	0.006931316950220543	uM	485	515	NTPs	pOR1OR2-MGapt-deGFP	2	1	0	2	0	3	AR_ZJ	0.33	15	5	10	0	deGFP61485515
deGFP	61	10836	3.01	I13	0.010712035286704474	uM	485	515	NTPs	pOR1OR2-MGapt-deGFP	2	1	0	2	0	1	AR_ZJ	0.33	15	5	15	0	deGFP61485515
deGFP	61	10836	3.01	I14	0.00945179584120983	uM	485	515	NTPs	pOR1OR2-MGapt-deGFP	2	1	0	2	0	2	AR_ZJ	0.33	15	5	15	0	deGFP61485515
deGFP	61	10836	3.01	I15	0.010081915563957152	uM	485	515	NTPs	pOR1OR2-MGapt-deGFP	2	1	0	2	0	3	AR_ZJ	0.33	15	5	15	0	deGFP61485515
deGFP	61	10836	3.01	I16	0.008821676118462508	uM	485	515	NTPs	pOR1OR2-MGapt-deGFP	2	1	0	2	0	1	AR_ZJ	0.33	15	10	0	0	deGFP61485515
deGFP	61	10836	3.01	I17	0.007561436672967864	uM	485	515	NTPs	pOR1OR2-MGapt-deGFP	2	1	0	2	0	2	AR_ZJ	0.33	15	10	0	0	deGFP61485515
deGFP	61	10836	3.01	I18	0.008821676118462508	uM	485	515	NTPs	pOR1OR2-MGapt-deGFP	2	1	0	2	0	3	AR_ZJ	0.33	15	10	0	0	deGFP61485515
deGFP	61	10836	3.01	I19	0.006931316950220543	uM	485	515	NTPs	pOR1OR2-MGapt-deGFP	2	1	0	2	0	1	AR_ZJ	0.33	15	10	5	0	deGFP61485515
deGFP	61	10836	3.01	I20	0.006931316950220543	uM	485	515	NTPs	pOR1OR2-MGapt-deGFP	2	1	0	2	0	2	AR_ZJ	0.33	15	10	5	0	deGFP61485515
deGFP	61	10836	3.01	I21	0.00945179584120983	uM	485	515	NTPs	pOR1OR2-MGapt-deGFP	2	1	0	2	0	3	AR_ZJ	0.33	15	10	5	0	deGFP61485515
deGFP	61	10836	3.01	I22	0.01575299306868305	uM	485	515	NTPs	pOR1OR2-MGapt-deGFP	2	1	0	2	0	1	AR_ZJ	0.33	15	10	10	0	deGFP61485515
deGFP	61	10836	3.01	I23	0.010081915563957152	uM	485	515	NTPs	pOR1OR2-MGapt-deGFP	2	1	0	2	0	2	AR_ZJ	0.33	15	10	10	0	deGFP61485515
deGFP	61	10836	3.01	J2	0.011342155009451797	uM	485	515	NTPs	pOR1OR2-MGapt-deGFP	2	1	0	2	0	3	AR_ZJ	0.33	15	10	10	0	deGFP61485515
deGFP	61	10836	3.01	J3	0.01638311279143037	uM	485	515	NTPs	pOR1OR2-MGapt-deGFP	2	1	0	2	0	1	AR_ZJ	0.33	15	10	15	0	deGFP61485515
deGFP	61	10836	3.01	J4	0.014492753623188406	uM	485	515	NTPs	pOR1OR2-MGapt-deGFP	2	1	0	2	0	2	AR_ZJ	0.33	15	10	15	0	deGFP61485515
deGFP	61	10836	3.01	J5	0.015122873345935728	uM	485	515	NTPs	pOR1OR2-MGapt-deGFP	2	1	0	2	0	3	AR_ZJ	0.33	15	10	15	0	deGFP61485515
deGFP	61	10836	3.01	J6	0.00630119722747322	uM	485	515	NTPs	pOR1OR2-MGapt-deGFP	2	1	0	2	0	1	AR_ZJ	0.33	15	15	0	0	deGFP61485515
deGFP	61	10836	3.01	J7	0.008191556395715185	uM	485	515	NTPs	pOR1OR2-MGapt-deGFP	2	1	0	2	0	2	AR_ZJ	0.33	15	15	0	0	deGFP61485515
deGFP	61	10836	3.01	J8	0.008821676118462508	uM	485	515	NTPs	pOR1OR2-MGapt-deGFP	2	1	0	2	0	3	AR_ZJ	0.33	15	15	0	0	deGFP61485515
deGFP	61	10836	3.01	J9	0.00630119722747322	uM	485	515	NTPs	pOR1OR2-MGapt-deGFP	2	1	0	2	0	1	AR_ZJ	0.33	15	15	5	0	deGFP61485515
deGFP	61	10836	3.01	J10	0.015122873345935728	uM	485	515	NTPs	pOR1OR2-MGapt-deGFP	2	1	0	2	0	2	AR_ZJ	0.33	15	15	5	0	deGFP61485515
deGFP	61	10836	3.01	J11	0.010712035286704474	uM	485	515	NTPs	pOR1OR2-MGapt-deGFP	2	1	0	2	0	3	AR_ZJ	0.33	15	15	5	0	deGFP61485515
deGFP	61	10836	3.01	J12	0.01575299306868305	uM	485	515	NTPs	pOR1OR2-MGapt-deGFP	2	1	0	2	0	1	AR_ZJ	0.33	15	15	10	0	deGFP61485515
deGFP	61	10836	3.01	J13	0.015122873345935728	uM	485	515	NTPs	pOR1OR2-MGapt-deGFP	2	1	0	2	0	2	AR_ZJ	0.33	15	15	10	0	deGFP61485515
deGFP	61	10836	3.01	J14	0.011972274732199117	uM	485	515	NTPs	pOR1OR2-MGapt-deGFP	2	1	0	2	0	3	AR_ZJ	0.33	15	15	10	0	deGFP61485515
deGFP	61	10836	3.01	J15	0.019533711405166982	uM	485	515	NTPs	pOR1OR2-MGapt-deGFP	2	1	0	2	0	1	AR_ZJ	0.33	15	15	15	0	deGFP61485515
deGFP	61	10836	3.01	J16	0.01890359168241966	uM	485	515	NTPs	pOR1OR2-MGapt-deGFP	2	1	0	2	0	2	AR_ZJ	0.33	15	15	15	0	deGFP61485515
deGFP	61	10836	3.01	J17	0.01575299306868305	uM	485	515	NTPs	pOR1OR2-MGapt-deGFP	2	1	0	2	0	3	AR_ZJ	0.33	15	15	15	0	deGFP61485515
deGFP	61	10836	3.01	J18	2.579710144927536	uM	485	515	No fuel	pOR1OR2-MGapt-deGFP	2	1	0	0	0	1	AR_ZJ	0.33	4.8	0	0	0	deGFP61485515
deGFP	61	10836	3.01	J19	3.0144927536231885	uM	485	515	No fuel	pOR1OR2-MGapt-deGFP	2	1	0	0	0	2	AR_ZJ	0.33	4.8	0	0	0	deGFP61485515
deGFP	61	10836	3.01	J20	2.83049779458097	uM	485	515	No fuel	pOR1OR2-MGapt-deGFP	2	1	0	0	0	3	AR_ZJ	0.33	4.8	0	0	0	deGFP61485515
deGFP	61	10836	3.01	J21	2.9193446754883428	uM	485	515	No fuel	pOR1OR2-MGapt-deGFP	2	1	0	2	0	1	AR_ZJ	0.33	4.8	0	0	0	deGFP61485515
deGFP	61	10836	3.01	J22	2.7448015122873346	uM	485	515	No fuel	pOR1OR2-MGapt-deGFP	2	1	0	2	0	2	AR_ZJ	0.33	4.8	0	0	0	deGFP61485515
deGFP	61	10836	3.01	J23	3.1127914303717708	uM	485	515	No fuel	pOR1OR2-MGapt-deGFP	2	1	0	2	0	3	AR_ZJ	0.33	4.8	0	0	0	deGFP61485515
deGFP	61	10836	3.01	K2	1.695022054190296	uM	485	515	No fuel	pOR1OR2-MGapt-deGFP	2	1	0	4	0	1	AR_ZJ	0.33	4.8	0	0	0	deGFP61485515
deGFP	61	10836	3.01	K3	1.8248267170762447	uM	485	515	No fuel	pOR1OR2-MGapt-deGFP	2	1	0	4	0	2	AR_ZJ	0.33	4.8	0	0	0	deGFP61485515
deGFP	61	10836	3.01	K4	1.7139256458727157	uM	485	515	No fuel	pOR1OR2-MGapt-deGFP	2	1	0	4	0	3	AR_ZJ	0.33	4.8	0	0	0	deGFP61485515
deGFP	61	10836	3.01	K5	0.6490233144297417	uM	485	515	No fuel	pOR1OR2-MGapt-deGFP	2	1	0	6	0	1	AR_ZJ	0.33	4.8	0	0	0	deGFP61485515
deGFP	61	10836	3.01	K6	0.7246376811594203	uM	485	515	No fuel	pOR1OR2-MGapt-deGFP	2	1	0	6	0	2	AR_ZJ	0.33	4.8	0	0	0	deGFP61485515
deGFP	61	10836	3.01	K7	0.502835538752363	uM	485	515	No fuel	pOR1OR2-MGapt-deGFP	2	1	0	6	0	3	AR_ZJ	0.33	4.8	0	0	0	deGFP61485515
deGFP	61	10836	3.01	K8	0.23692501575299305	uM	485	515	No fuel	pOR1OR2-MGapt-deGFP	2	1	0	8	0	1	AR_ZJ	0.33	4.8	0	0	0	deGFP61485515
deGFP	61	10836	3.01	K9	0.2318840579710145	uM	485	515	No fuel	pOR1OR2-MGapt-deGFP	2	1	0	8	0	2	AR_ZJ	0.33	4.8	0	0	0	deGFP61485515
deGFP	61	10836	3.01	K10	0.25330812854442347	uM	485	515	No fuel	pOR1OR2-MGapt-deGFP	2	1	0	8	0	3	AR_ZJ	0.33	4.8	0	0	0	deGFP61485515
deGFP	61	10836	3.01	K11	0.07309388783868935	uM	485	515	No fuel	pOR1OR2-MGapt-deGFP	2	1	0	10	0	1	AR_ZJ	0.33	4.8	0	0	0	deGFP61485515
deGFP	61	10836	3.01	K12	0.0888468809073724	uM	485	515	No fuel	pOR1OR2-MGapt-deGFP	2	1	0	10	0	2	AR_ZJ	0.33	4.8	0	0	0	deGFP61485515
deGFP	61	10836	3.01	K13	0.07372400756143668	uM	485	515	No fuel	pOR1OR2-MGapt-deGFP	2	1	0	10	0	3	AR_ZJ	0.33	4.8	0	0	0	deGFP61485515
deGFP	61	10836	3.01	K14	0.014492753623188406	uM	485	515	No fuel	pOR1OR2-MGapt-deGFP	2	0	0	0	0	1	AR_ZJ	0.33	4.8	0	0	0	deGFP61485515
deGFP	61	10836	3.01	K15	0.015122873345935728	uM	485	515	No fuel	pOR1OR2-MGapt-deGFP	2	0	0	0	0	2	AR_ZJ	0.33	4.8	0	0	0	deGFP61485515
deGFP	61	10836	3.01	K16	0.017643352236925015	uM	485	515	No fuel	pOR1OR2-MGapt-deGFP	2	0	0	0	0	3	AR_ZJ	0.33	4.8	0	0	0	deGFP61485515
deGFP	61	10836	3.01	K17	0.019533711405166982	uM	485	515	No fuel	pOR1OR2-MGapt-deGFP	2	0	0	2	0	1	AR_ZJ	0.33	4.8	0	0	0	deGFP61485515
deGFP	61	10836	3.01	K18	0.00630119722747322	uM	485	515	No fuel	pOR1OR2-MGapt-deGFP	2	0	0	2	0	2	AR_ZJ	0.33	4.8	0	0	0	deGFP61485515
deGFP	61	10836	3.01	K19	0.018273471959672338	uM	485	515	No fuel	pOR1OR2-MGapt-deGFP	2	0	0	2	0	3	AR_ZJ	0.33	4.8	0	0	0	deGFP61485515
deGFP	61	10836	3.01	K20	0.02205419029615627	uM	485	515	No fuel	pOR1OR2-MGapt-deGFP	2	0	0	4	0	1	AR_ZJ	0.33	4.8	0	0	0	deGFP61485515
deGFP	61	10836	3.01	K21	0.020163831127914304	uM	485	515	No fuel	pOR1OR2-MGapt-deGFP	2	0	0	4	0	2	AR_ZJ	0.33	4.8	0	0	0	deGFP61485515
deGFP	61	10836	3.01	K22	0.020163831127914304	uM	485	515	No fuel	pOR1OR2-MGapt-deGFP	2	0	0	4	0	3	AR_ZJ	0.33	4.8	0	0	0	deGFP61485515
deGFP	61	10836	3.01	K23	0.02520478890989288	uM	485	515	No fuel	pOR1OR2-MGapt-deGFP	2	0	0	6	0	1	AR_ZJ	0.33	4.8	0	0	0	deGFP61485515
deGFP	61	10836	3.01	L2	0.02772526780088217	uM	485	515	No fuel	pOR1OR2-MGapt-deGFP	2	0	0	6	0	2	AR_ZJ	0.33	4.8	0	0	0	deGFP61485515
deGFP	61	10836	3.01	L3	0.02142407057340895	uM	485	515	No fuel	pOR1OR2-MGapt-deGFP	2	0	0	6	0	3	AR_ZJ	0.33	4.8	0	0	0	deGFP61485515
deGFP	61	10836	3.01	L4	0.024574669187145556	uM	485	515	No fuel	pOR1OR2-MGapt-deGFP	2	0	0	8	0	1	AR_ZJ	0.33	4.8	0	0	0	deGFP61485515
deGFP	61	10836	3.01	L5	0.023944549464398234	uM	485	515	No fuel	pOR1OR2-MGapt-deGFP	2	0	0	8	0	2	AR_ZJ	0.33	4.8	0	0	0	deGFP61485515
deGFP	61	10836	3.01	L6	0.024574669187145556	uM	485	515	No fuel	pOR1OR2-MGapt-deGFP	2	0	0	8	0	3	AR_ZJ	0.33	4.8	0	0	0	deGFP61485515
deGFP	61	10836	3.01	L7	0.02205419029615627	uM	485	515	No fuel	pOR1OR2-MGapt-deGFP	2	0	0	10	0	1	AR_ZJ	0.33	4.8	0	0	0	deGFP61485515
deGFP	61	10836	3.01	L8	0.02142407057340895	uM	485	515	No fuel	pOR1OR2-MGapt-deGFP	2	0	0	10	0	2	AR_ZJ	0.33	4.8	0	0	0	deGFP61485515
deGFP	61	10836	3.01	L9	0.020793950850661623	uM	485	515	No fuel	pOR1OR2-MGapt-deGFP	2	0	0	10	0	3	AR_ZJ	0.33	4.8	0	0	0	deGFP61485515
deGFP	61	11026	3.062777777777778	B2	0.13547574039067423	uM	485	515	NTPs	pOR1OR2-MGapt-deGFP	2	1	0	2	0	1	AR_ZJ	0.33	0	0	0	0	deGFP61485515
deGFP	61	11026	3.062777777777778	B3	0.15563957151858854	uM	485	515	NTPs	pOR1OR2-MGapt-deGFP	2	1	0	2	0	2	AR_ZJ	0.33	0	0	0	0	deGFP61485515
deGFP	61	11026	3.062777777777778	B4	0.14933837429111532	uM	485	515	NTPs	pOR1OR2-MGapt-deGFP	2	1	0	2	0	3	AR_ZJ	0.33	0	0	0	0	deGFP61485515
deGFP	61	11026	3.062777777777778	B5	0.7718966603654694	uM	485	515	NTPs	pOR1OR2-MGapt-deGFP	2	1	0	2	0	1	AR_ZJ	0.33	0	0	5	0	deGFP61485515
deGFP	61	11026	3.062777777777778	B6	0.6710775047258979	uM	485	515	NTPs	pOR1OR2-MGapt-deGFP	2	1	0	2	0	2	AR_ZJ	0.33	0	0	5	0	deGFP61485515
deGFP	61	11026	3.062777777777778	B7	0.724007561436673	uM	485	515	NTPs	pOR1OR2-MGapt-deGFP	2	1	0	2	0	3	AR_ZJ	0.33	0	0	5	0	deGFP61485515
deGFP	61	11026	3.062777777777778	B8	0.5286704473850031	uM	485	515	NTPs	pOR1OR2-MGapt-deGFP	2	1	0	2	0	1	AR_ZJ	0.33	0	0	10	0	deGFP61485515
deGFP	61	11026	3.062777777777778	B9	0.5633270321361058	uM	485	515	NTPs	pOR1OR2-MGapt-deGFP	2	1	0	2	0	2	AR_ZJ	0.33	0	0	10	0	deGFP61485515
deGFP	61	11026	3.062777777777778	B10	0.5034656584751103	uM	485	515	NTPs	pOR1OR2-MGapt-deGFP	2	1	0	2	0	3	AR_ZJ	0.33	0	0	10	0	deGFP61485515
deGFP	61	11026	3.062777777777778	B11	0.39760554505356016	uM	485	515	NTPs	pOR1OR2-MGapt-deGFP	2	1	0	2	0	1	AR_ZJ	0.33	0	0	15	0	deGFP61485515
deGFP	61	11026	3.062777777777778	B12	0.19407687460617518	uM	485	515	NTPs	pOR1OR2-MGapt-deGFP	2	1	0	2	0	2	AR_ZJ	0.33	0	0	15	0	deGFP61485515
deGFP	61	11026	3.062777777777778	B13	0.39193446754883426	uM	485	515	NTPs	pOR1OR2-MGapt-deGFP	2	1	0	2	0	3	AR_ZJ	0.33	0	0	15	0	deGFP61485515
deGFP	61	11026	3.062777777777778	B14	0.6565847511027095	uM	485	515	NTPs	pOR1OR2-MGapt-deGFP	2	1	0	2	0	1	AR_ZJ	0.33	0	5	0	0	deGFP61485515
deGFP	61	11026	3.062777777777778	B15	0.8758664146187776	uM	485	515	NTPs	pOR1OR2-MGapt-deGFP	2	1	0	2	0	2	AR_ZJ	0.33	0	5	0	0	deGFP61485515
deGFP	61	11026	3.062777777777778	B16	0.7120352867044739	uM	485	515	NTPs	pOR1OR2-MGapt-deGFP	2	1	0	2	0	3	AR_ZJ	0.33	0	5	0	0	deGFP61485515
deGFP	61	11026	3.062777777777778	B17	0.11972274732199117	uM	485	515	NTPs	pOR1OR2-MGapt-deGFP	2	1	0	2	0	1	AR_ZJ	0.33	0	5	5	0	deGFP61485515
deGFP	61	11026	3.062777777777778	B18	0.1518588531821046	uM	485	515	NTPs	pOR1OR2-MGapt-deGFP	2	1	0	2	0	2	AR_ZJ	0.33	0	5	5	0	deGFP61485515
deGFP	61	11026	3.062777777777778	B19	0.14492753623188406	uM	485	515	NTPs	pOR1OR2-MGapt-deGFP	2	1	0	2	0	3	AR_ZJ	0.33	0	5	5	0	deGFP61485515
deGFP	61	11026	3.062777777777778	B20	0.5759294265910523	uM	485	515	NTPs	pOR1OR2-MGapt-deGFP	2	1	0	2	0	1	AR_ZJ	0.33	0	5	10	0	deGFP61485515
deGFP	61	11026	3.062777777777778	B21	0.5614366729678639	uM	485	515	NTPs	pOR1OR2-MGapt-deGFP	2	1	0	2	0	2	AR_ZJ	0.33	0	5	10	0	deGFP61485515
deGFP	61	11026	3.062777777777778	B22	0.906112161310649	uM	485	515	NTPs	pOR1OR2-MGapt-deGFP	2	1	0	2	0	3	AR_ZJ	0.33	0	5	10	0	deGFP61485515
deGFP	61	11026	3.062777777777778	B23	0.008821676118462508	uM	485	515	NTPs	pOR1OR2-MGapt-deGFP	2	1	0	2	0	1	AR_ZJ	0.33	0	5	15	0	deGFP61485515
deGFP	61	11026	3.062777777777778	C2	0.008821676118462508	uM	485	515	NTPs	pOR1OR2-MGapt-deGFP	2	1	0	2	0	2	AR_ZJ	0.33	0	5	15	0	deGFP61485515
deGFP	61	11026	3.062777777777778	C3	0.013862633900441085	uM	485	515	NTPs	pOR1OR2-MGapt-deGFP	2	1	0	2	0	3	AR_ZJ	0.33	0	5	15	0	deGFP61485515
deGFP	61	11026	3.062777777777778	C4	0.8191556395715185	uM	485	515	NTPs	pOR1OR2-MGapt-deGFP	2	1	0	2	0	1	AR_ZJ	0.33	0	10	0	0	deGFP61485515
deGFP	61	11026	3.062777777777778	C5	0.9092627599243857	uM	485	515	NTPs	pOR1OR2-MGapt-deGFP	2	1	0	2	0	2	AR_ZJ	0.33	0	10	0	0	deGFP61485515
deGFP	61	11026	3.062777777777778	C6	0.7895400126023945	uM	485	515	NTPs	pOR1OR2-MGapt-deGFP	2	1	0	2	0	3	AR_ZJ	0.33	0	10	0	0	deGFP61485515
deGFP	61	11026	3.062777777777778	C7	0.01323251417769376	uM	485	515	NTPs	pOR1OR2-MGapt-deGFP	2	1	0	2	0	1	AR_ZJ	0.33	0	10	5	0	deGFP61485515
deGFP	61	11026	3.062777777777778	C8	0.006931316950220543	uM	485	515	NTPs	pOR1OR2-MGapt-deGFP	2	1	0	2	0	2	AR_ZJ	0.33	0	10	5	0	deGFP61485515
deGFP	61	11026	3.062777777777778	C9	0.006931316950220543	uM	485	515	NTPs	pOR1OR2-MGapt-deGFP	2	1	0	2	0	3	AR_ZJ	0.33	0	10	5	0	deGFP61485515
deGFP	61	11026	3.062777777777778	C10	0.00630119722747322	uM	485	515	NTPs	pOR1OR2-MGapt-deGFP	2	1	0	2	0	1	AR_ZJ	0.33	0	10	10	0	deGFP61485515
deGFP	61	11026	3.062777777777778	C11	0.008821676118462508	uM	485	515	NTPs	pOR1OR2-MGapt-deGFP	2	1	0	2	0	2	AR_ZJ	0.33	0	10	10	0	deGFP61485515
deGFP	61	11026	3.062777777777778	C12	0.007561436672967864	uM	485	515	NTPs	pOR1OR2-MGapt-deGFP	2	1	0	2	0	3	AR_ZJ	0.33	0	10	10	0	deGFP61485515
deGFP	61	11026	3.062777777777778	C13	0.007561436672967864	uM	485	515	NTPs	pOR1OR2-MGapt-deGFP	2	1	0	2	0	1	AR_ZJ	0.33	0	10	15	0	deGFP61485515
deGFP	61	11026	3.062777777777778	C14	0.00945179584120983	uM	485	515	NTPs	pOR1OR2-MGapt-deGFP	2	1	0	2	0	2	AR_ZJ	0.33	0	10	15	0	deGFP61485515
deGFP	61	11026	3.062777777777778	C15	0.001890359168241966	uM	485	515	NTPs	pOR1OR2-MGapt-deGFP	2	1	0	2	0	3	AR_ZJ	0.33	0	10	15	0	deGFP61485515
deGFP	61	11026	3.062777777777778	C16	0.008191556395715185	uM	485	515	NTPs	pOR1OR2-MGapt-deGFP	2	1	0	2	0	1	AR_ZJ	0.33	0	15	0	0	deGFP61485515
deGFP	61	11026	3.062777777777778	C17	0.007561436672967864	uM	485	515	NTPs	pOR1OR2-MGapt-deGFP	2	1	0	2	0	2	AR_ZJ	0.33	0	15	0	0	deGFP61485515
deGFP	61	11026	3.062777777777778	C18	0.011972274732199117	uM	485	515	NTPs	pOR1OR2-MGapt-deGFP	2	1	0	2	0	3	AR_ZJ	0.33	0	15	0	0	deGFP61485515
deGFP	61	11026	3.062777777777778	C19	0.00630119722747322	uM	485	515	NTPs	pOR1OR2-MGapt-deGFP	2	1	0	2	0	1	AR_ZJ	0.33	0	15	5	0	deGFP61485515
deGFP	61	11026	3.062777777777778	C20	0.004410838059231254	uM	485	515	NTPs	pOR1OR2-MGapt-deGFP	2	1	0	2	0	2	AR_ZJ	0.33	0	15	5	0	deGFP61485515
deGFP	61	11026	3.062777777777778	C21	0.010081915563957152	uM	485	515	NTPs	pOR1OR2-MGapt-deGFP	2	1	0	2	0	3	AR_ZJ	0.33	0	15	5	0	deGFP61485515
deGFP	61	11026	3.062777777777778	C22	0.010081915563957152	uM	485	515	NTPs	pOR1OR2-MGapt-deGFP	2	1	0	2	0	1	AR_ZJ	0.33	0	15	10	0	deGFP61485515
deGFP	61	11026	3.062777777777778	C23	0.011972274732199117	uM	485	515	NTPs	pOR1OR2-MGapt-deGFP	2	1	0	2	0	2	AR_ZJ	0.33	0	15	10	0	deGFP61485515
deGFP	61	11026	3.062777777777778	D2	0.010081915563957152	uM	485	515	NTPs	pOR1OR2-MGapt-deGFP	2	1	0	2	0	3	AR_ZJ	0.33	0	15	10	0	deGFP61485515
deGFP	61	11026	3.062777777777778	D3	0.01890359168241966	uM	485	515	NTPs	pOR1OR2-MGapt-deGFP	2	1	0	2	0	1	AR_ZJ	0.33	0	15	15	0	deGFP61485515
deGFP	61	11026	3.062777777777778	D4	0.014492753623188406	uM	485	515	NTPs	pOR1OR2-MGapt-deGFP	2	1	0	2	0	2	AR_ZJ	0.33	0	15	15	0	deGFP61485515
deGFP	61	11026	3.062777777777778	D5	0.01323251417769376	uM	485	515	NTPs	pOR1OR2-MGapt-deGFP	2	1	0	2	0	3	AR_ZJ	0.33	0	15	15	0	deGFP61485515
deGFP	61	11026	3.062777777777778	D6	3.446124763705104	uM	485	515	NTPs	pOR1OR2-MGapt-deGFP	2	1	0	2	0	1	AR_ZJ	0.33	5	0	0	0	deGFP61485515
deGFP	61	11026	3.062777777777778	D7	3.316950220541903	uM	485	515	NTPs	pOR1OR2-MGapt-deGFP	2	1	0	2	0	2	AR_ZJ	0.33	5	0	0	0	deGFP61485515
deGFP	61	11026	3.062777777777778	D8	3.5066162570888464	uM	485	515	NTPs	pOR1OR2-MGapt-deGFP	2	1	0	2	0	3	AR_ZJ	0.33	5	0	0	0	deGFP61485515
deGFP	61	11026	3.062777777777778	D9	6.160680529300567	uM	485	515	NTPs	pOR1OR2-MGapt-deGFP	2	1	0	2	0	1	AR_ZJ	0.33	5	0	5	0	deGFP61485515
deGFP	61	11026	3.062777777777778	D10	7.817895400126024	uM	485	515	NTPs	pOR1OR2-MGapt-deGFP	2	1	0	2	0	2	AR_ZJ	0.33	5	0	5	0	deGFP61485515
deGFP	61	11026	3.062777777777778	D11	7.3541272841839955	uM	485	515	NTPs	pOR1OR2-MGapt-deGFP	2	1	0	2	0	3	AR_ZJ	0.33	5	0	5	0	deGFP61485515
deGFP	61	11026	3.062777777777778	D12	3.20478890989288	uM	485	515	NTPs	pOR1OR2-MGapt-deGFP	2	1	0	2	0	1	AR_ZJ	0.33	5	0	10	0	deGFP61485515
deGFP	61	11026	3.062777777777778	D13	0.13736609955891618	uM	485	515	NTPs	pOR1OR2-MGapt-deGFP	2	1	0	2	0	2	AR_ZJ	0.33	5	0	10	0	deGFP61485515
deGFP	61	11026	3.062777777777778	D14	2.126654064272212	uM	485	515	NTPs	pOR1OR2-MGapt-deGFP	2	1	0	2	0	3	AR_ZJ	0.33	5	0	10	0	deGFP61485515
deGFP	61	11026	3.062777777777778	D15	0.010081915563957152	uM	485	515	NTPs	pOR1OR2-MGapt-deGFP	2	1	0	2	0	1	AR_ZJ	0.33	5	0	15	0	deGFP61485515
deGFP	61	11026	3.062777777777778	D16	0.007561436672967864	uM	485	515	NTPs	pOR1OR2-MGapt-deGFP	2	1	0	2	0	2	AR_ZJ	0.33	5	0	15	0	deGFP61485515
deGFP	61	11026	3.062777777777778	D17	0.008821676118462508	uM	485	515	NTPs	pOR1OR2-MGapt-deGFP	2	1	0	2	0	3	AR_ZJ	0.33	5	0	15	0	deGFP61485515
deGFP	61	11026	3.062777777777778	D18	1.4914933837429112	uM	485	515	NTPs	pOR1OR2-MGapt-deGFP	2	1	0	2	0	1	AR_ZJ	0.33	5	5	0	0	deGFP61485515
deGFP	61	11026	3.062777777777778	D19	1.4001260239445494	uM	485	515	NTPs	pOR1OR2-MGapt-deGFP	2	1	0	2	0	2	AR_ZJ	0.33	5	5	0	0	deGFP61485515
deGFP	61	11026	3.062777777777778	D20	1.6880907372400755	uM	485	515	NTPs	pOR1OR2-MGapt-deGFP	2	1	0	2	0	3	AR_ZJ	0.33	5	5	0	0	deGFP61485515
deGFP	61	11026	3.062777777777778	D21	0.014492753623188406	uM	485	515	NTPs	pOR1OR2-MGapt-deGFP	2	1	0	2	0	1	AR_ZJ	0.33	5	5	5	0	deGFP61485515
deGFP	61	11026	3.062777777777778	D22	0.020793950850661623	uM	485	515	NTPs	pOR1OR2-MGapt-deGFP	2	1	0	2	0	2	AR_ZJ	0.33	5	5	5	0	deGFP61485515
deGFP	61	11026	3.062777777777778	D23	0.013862633900441085	uM	485	515	NTPs	pOR1OR2-MGapt-deGFP	2	1	0	2	0	3	AR_ZJ	0.33	5	5	5	0	deGFP61485515
deGFP	61	11026	3.062777777777778	E2	0.008191556395715185	uM	485	515	NTPs	pOR1OR2-MGapt-deGFP	2	1	0	2	0	1	AR_ZJ	0.33	5	5	10	0	deGFP61485515
deGFP	61	11026	3.062777777777778	E3	0.010081915563957152	uM	485	515	NTPs	pOR1OR2-MGapt-deGFP	2	1	0	2	0	2	AR_ZJ	0.33	5	5	10	0	deGFP61485515
deGFP	61	11026	3.062777777777778	E4	0.008821676118462508	uM	485	515	NTPs	pOR1OR2-MGapt-deGFP	2	1	0	2	0	3	AR_ZJ	0.33	5	5	10	0	deGFP61485515
deGFP	61	11026	3.062777777777778	E5	0.011342155009451797	uM	485	515	NTPs	pOR1OR2-MGapt-deGFP	2	1	0	2	0	1	AR_ZJ	0.33	5	5	15	0	deGFP61485515
deGFP	61	11026	3.062777777777778	E6	0.010081915563957152	uM	485	515	NTPs	pOR1OR2-MGapt-deGFP	2	1	0	2	0	2	AR_ZJ	0.33	5	5	15	0	deGFP61485515
deGFP	61	11026	3.062777777777778	E7	0.008821676118462508	uM	485	515	NTPs	pOR1OR2-MGapt-deGFP	2	1	0	2	0	3	AR_ZJ	0.33	5	5	15	0	deGFP61485515
deGFP	61	11026	3.062777777777778	E8	0.24700693131695023	uM	485	515	NTPs	pOR1OR2-MGapt-deGFP	2	1	0	2	0	1	AR_ZJ	0.33	5	10	0	0	deGFP61485515
deGFP	61	11026	3.062777777777778	E9	0.02520478890989288	uM	485	515	NTPs	pOR1OR2-MGapt-deGFP	2	1	0	2	0	2	AR_ZJ	0.33	5	10	0	0	deGFP61485515
deGFP	61	11026	3.062777777777778	E10	0.06868304977945809	uM	485	515	NTPs	pOR1OR2-MGapt-deGFP	2	1	0	2	0	3	AR_ZJ	0.33	5	10	0	0	deGFP61485515
deGFP	61	11026	3.062777777777778	E11	0.015122873345935728	uM	485	515	NTPs	pOR1OR2-MGapt-deGFP	2	1	0	2	0	1	AR_ZJ	0.33	5	10	5	0	deGFP61485515
deGFP	61	11026	3.062777777777778	E12	0.010712035286704474	uM	485	515	NTPs	pOR1OR2-MGapt-deGFP	2	1	0	2	0	2	AR_ZJ	0.33	5	10	5	0	deGFP61485515
deGFP	61	11026	3.062777777777778	E13	0.007561436672967864	uM	485	515	NTPs	pOR1OR2-MGapt-deGFP	2	1	0	2	0	3	AR_ZJ	0.33	5	10	5	0	deGFP61485515
deGFP	61	11026	3.062777777777778	E14	0.008191556395715185	uM	485	515	NTPs	pOR1OR2-MGapt-deGFP	2	1	0	2	0	1	AR_ZJ	0.33	5	10	10	0	deGFP61485515
deGFP	61	11026	3.062777777777778	E15	0.007561436672967864	uM	485	515	NTPs	pOR1OR2-MGapt-deGFP	2	1	0	2	0	2	AR_ZJ	0.33	5	10	10	0	deGFP61485515
deGFP	61	11026	3.062777777777778	E16	0.005040957781978576	uM	485	515	NTPs	pOR1OR2-MGapt-deGFP	2	1	0	2	0	3	AR_ZJ	0.33	5	10	10	0	deGFP61485515
deGFP	61	11026	3.062777777777778	E17	0.011342155009451797	uM	485	515	NTPs	pOR1OR2-MGapt-deGFP	2	1	0	2	0	1	AR_ZJ	0.33	5	10	15	0	deGFP61485515
deGFP	61	11026	3.062777777777778	E18	0.011342155009451797	uM	485	515	NTPs	pOR1OR2-MGapt-deGFP	2	1	0	2	0	2	AR_ZJ	0.33	5	10	15	0	deGFP61485515
deGFP	61	11026	3.062777777777778	E19	0.007561436672967864	uM	485	515	NTPs	pOR1OR2-MGapt-deGFP	2	1	0	2	0	3	AR_ZJ	0.33	5	10	15	0	deGFP61485515
deGFP	61	11026	3.062777777777778	E20	0.010712035286704474	uM	485	515	NTPs	pOR1OR2-MGapt-deGFP	2	1	0	2	0	1	AR_ZJ	0.33	5	15	0	0	deGFP61485515
deGFP	61	11026	3.062777777777778	E21	0.010712035286704474	uM	485	515	NTPs	pOR1OR2-MGapt-deGFP	2	1	0	2	0	2	AR_ZJ	0.33	5	15	0	0	deGFP61485515
deGFP	61	11026	3.062777777777778	E22	0.008191556395715185	uM	485	515	NTPs	pOR1OR2-MGapt-deGFP	2	1	0	2	0	3	AR_ZJ	0.33	5	15	0	0	deGFP61485515
deGFP	61	11026	3.062777777777778	E23	0.00630119722747322	uM	485	515	NTPs	pOR1OR2-MGapt-deGFP	2	1	0	2	0	1	AR_ZJ	0.33	5	15	5	0	deGFP61485515
deGFP	61	11026	3.062777777777778	F2	0.010081915563957152	uM	485	515	NTPs	pOR1OR2-MGapt-deGFP	2	1	0	2	0	2	AR_ZJ	0.33	5	15	5	0	deGFP61485515
deGFP	61	11026	3.062777777777778	F3	0.008821676118462508	uM	485	515	NTPs	pOR1OR2-MGapt-deGFP	2	1	0	2	0	3	AR_ZJ	0.33	5	15	5	0	deGFP61485515
deGFP	61	11026	3.062777777777778	F4	0.008821676118462508	uM	485	515	NTPs	pOR1OR2-MGapt-deGFP	2	1	0	2	0	1	AR_ZJ	0.33	5	15	10	0	deGFP61485515
deGFP	61	11026	3.062777777777778	F5	0.007561436672967864	uM	485	515	NTPs	pOR1OR2-MGapt-deGFP	2	1	0	2	0	2	AR_ZJ	0.33	5	15	10	0	deGFP61485515
deGFP	61	11026	3.062777777777778	F6	0.011342155009451797	uM	485	515	NTPs	pOR1OR2-MGapt-deGFP	2	1	0	2	0	3	AR_ZJ	0.33	5	15	10	0	deGFP61485515
deGFP	61	11026	3.062777777777778	F7	0.01575299306868305	uM	485	515	NTPs	pOR1OR2-MGapt-deGFP	2	1	0	2	0	1	AR_ZJ	0.33	5	15	15	0	deGFP61485515
deGFP	61	11026	3.062777777777778	F8	0.017643352236925015	uM	485	515	NTPs	pOR1OR2-MGapt-deGFP	2	1	0	2	0	2	AR_ZJ	0.33	5	15	15	0	deGFP61485515
deGFP	61	11026	3.062777777777778	F9	0.01890359168241966	uM	485	515	NTPs	pOR1OR2-MGapt-deGFP	2	1	0	2	0	3	AR_ZJ	0.33	5	15	15	0	deGFP61485515
deGFP	61	11026	3.062777777777778	F10	3.9533711405166985	uM	485	515	NTPs	pOR1OR2-MGapt-deGFP	2	1	0	2	0	1	AR_ZJ	0.33	10	0	0	0	deGFP61485515
deGFP	61	11026	3.062777777777778	F11	3.9287964713295525	uM	485	515	NTPs	pOR1OR2-MGapt-deGFP	2	1	0	2	0	2	AR_ZJ	0.33	10	0	0	0	deGFP61485515
deGFP	61	11026	3.062777777777778	F12	3.751732829237555	uM	485	515	NTPs	pOR1OR2-MGapt-deGFP	2	1	0	2	0	3	AR_ZJ	0.33	10	0	0	0	deGFP61485515
deGFP	61	11026	3.062777777777778	F13	0.011342155009451797	uM	485	515	NTPs	pOR1OR2-MGapt-deGFP	2	1	0	2	0	1	AR_ZJ	0.33	10	0	5	0	deGFP61485515
deGFP	61	11026	3.062777777777778	F14	0.6994328922495274	uM	485	515	NTPs	pOR1OR2-MGapt-deGFP	2	1	0	2	0	2	AR_ZJ	0.33	10	0	5	0	deGFP61485515
deGFP	61	11026	3.062777777777778	F15	0.011972274732199117	uM	485	515	NTPs	pOR1OR2-MGapt-deGFP	2	1	0	2	0	3	AR_ZJ	0.33	10	0	5	0	deGFP61485515
deGFP	61	11026	3.062777777777778	F16	0.008821676118462508	uM	485	515	NTPs	pOR1OR2-MGapt-deGFP	2	1	0	2	0	1	AR_ZJ	0.33	10	0	10	0	deGFP61485515
deGFP	61	11026	3.062777777777778	F17	0.005040957781978576	uM	485	515	NTPs	pOR1OR2-MGapt-deGFP	2	1	0	2	0	2	AR_ZJ	0.33	10	0	10	0	deGFP61485515
deGFP	61	11026	3.062777777777778	F18	0.011972274732199117	uM	485	515	NTPs	pOR1OR2-MGapt-deGFP	2	1	0	2	0	3	AR_ZJ	0.33	10	0	10	0	deGFP61485515
deGFP	61	11026	3.062777777777778	F19	0.011342155009451797	uM	485	515	NTPs	pOR1OR2-MGapt-deGFP	2	1	0	2	0	1	AR_ZJ	0.33	10	0	15	0	deGFP61485515
deGFP	61	11026	3.062777777777778	F20	0.010081915563957152	uM	485	515	NTPs	pOR1OR2-MGapt-deGFP	2	1	0	2	0	2	AR_ZJ	0.33	10	0	15	0	deGFP61485515
deGFP	61	11026	3.062777777777778	F21	0.011972274732199117	uM	485	515	NTPs	pOR1OR2-MGapt-deGFP	2	1	0	2	0	3	AR_ZJ	0.33	10	0	15	0	deGFP61485515
deGFP	61	11026	3.062777777777778	F22	0.30497794580970383	uM	485	515	NTPs	pOR1OR2-MGapt-deGFP	2	1	0	2	0	1	AR_ZJ	0.33	10	5	0	0	deGFP61485515
deGFP	61	11026	3.062777777777778	F23	0.2028985507246377	uM	485	515	NTPs	pOR1OR2-MGapt-deGFP	2	1	0	2	0	2	AR_ZJ	0.33	10	5	0	0	deGFP61485515
deGFP	61	11026	3.062777777777778	G2	0.3402646502835539	uM	485	515	NTPs	pOR1OR2-MGapt-deGFP	2	1	0	2	0	3	AR_ZJ	0.33	10	5	0	0	deGFP61485515
deGFP	61	11026	3.062777777777778	G3	0.00630119722747322	uM	485	515	NTPs	pOR1OR2-MGapt-deGFP	2	1	0	2	0	1	AR_ZJ	0.33	10	5	5	0	deGFP61485515
deGFP	61	11026	3.062777777777778	G4	0.007561436672967864	uM	485	515	NTPs	pOR1OR2-MGapt-deGFP	2	1	0	2	0	2	AR_ZJ	0.33	10	5	5	0	deGFP61485515
deGFP	61	11026	3.062777777777778	G5	0.010081915563957152	uM	485	515	NTPs	pOR1OR2-MGapt-deGFP	2	1	0	2	0	3	AR_ZJ	0.33	10	5	5	0	deGFP61485515
deGFP	61	11026	3.062777777777778	G6	0.00945179584120983	uM	485	515	NTPs	pOR1OR2-MGapt-deGFP	2	1	0	2	0	1	AR_ZJ	0.33	10	5	10	0	deGFP61485515
deGFP	61	11026	3.062777777777778	G7	0.010081915563957152	uM	485	515	NTPs	pOR1OR2-MGapt-deGFP	2	1	0	2	0	2	AR_ZJ	0.33	10	5	10	0	deGFP61485515
deGFP	61	11026	3.062777777777778	G8	0.008821676118462508	uM	485	515	NTPs	pOR1OR2-MGapt-deGFP	2	1	0	2	0	3	AR_ZJ	0.33	10	5	10	0	deGFP61485515
deGFP	61	11026	3.062777777777778	G9	0.00945179584120983	uM	485	515	NTPs	pOR1OR2-MGapt-deGFP	2	1	0	2	0	1	AR_ZJ	0.33	10	5	15	0	deGFP61485515
deGFP	61	11026	3.062777777777778	G10	0.010081915563957152	uM	485	515	NTPs	pOR1OR2-MGapt-deGFP	2	1	0	2	0	2	AR_ZJ	0.33	10	5	15	0	deGFP61485515
deGFP	61	11026	3.062777777777778	G11	0.008821676118462508	uM	485	515	NTPs	pOR1OR2-MGapt-deGFP	2	1	0	2	0	3	AR_ZJ	0.33	10	5	15	0	deGFP61485515
deGFP	61	11026	3.062777777777778	G12	0.011342155009451797	uM	485	515	NTPs	pOR1OR2-MGapt-deGFP	2	1	0	2	0	1	AR_ZJ	0.33	10	10	0	0	deGFP61485515
deGFP	61	11026	3.062777777777778	G13	0.008191556395715185	uM	485	515	NTPs	pOR1OR2-MGapt-deGFP	2	1	0	2	0	2	AR_ZJ	0.33	10	10	0	0	deGFP61485515
deGFP	61	11026	3.062777777777778	G14	0.006931316950220543	uM	485	515	NTPs	pOR1OR2-MGapt-deGFP	2	1	0	2	0	3	AR_ZJ	0.33	10	10	0	0	deGFP61485515
deGFP	61	11026	3.062777777777778	G15	0.006931316950220543	uM	485	515	NTPs	pOR1OR2-MGapt-deGFP	2	1	0	2	0	1	AR_ZJ	0.33	10	10	5	0	deGFP61485515
deGFP	61	11026	3.062777777777778	G16	0.014492753623188406	uM	485	515	NTPs	pOR1OR2-MGapt-deGFP	2	1	0	2	0	2	AR_ZJ	0.33	10	10	5	0	deGFP61485515
deGFP	61	11026	3.062777777777778	G17	0.008191556395715185	uM	485	515	NTPs	pOR1OR2-MGapt-deGFP	2	1	0	2	0	3	AR_ZJ	0.33	10	10	5	0	deGFP61485515
deGFP	61	11026	3.062777777777778	G18	0.010081915563957152	uM	485	515	NTPs	pOR1OR2-MGapt-deGFP	2	1	0	2	0	1	AR_ZJ	0.33	10	10	10	0	deGFP61485515
deGFP	61	11026	3.062777777777778	G19	0.00630119722747322	uM	485	515	NTPs	pOR1OR2-MGapt-deGFP	2	1	0	2	0	2	AR_ZJ	0.33	10	10	10	0	deGFP61485515
deGFP	61	11026	3.062777777777778	G20	0.00630119722747322	uM	485	515	NTPs	pOR1OR2-MGapt-deGFP	2	1	0	2	0	3	AR_ZJ	0.33	10	10	10	0	deGFP61485515
deGFP	61	11026	3.062777777777778	G21	0.011972274732199117	uM	485	515	NTPs	pOR1OR2-MGapt-deGFP	2	1	0	2	0	1	AR_ZJ	0.33	10	10	15	0	deGFP61485515
deGFP	61	11026	3.062777777777778	G22	0.010081915563957152	uM	485	515	NTPs	pOR1OR2-MGapt-deGFP	2	1	0	2	0	2	AR_ZJ	0.33	10	10	15	0	deGFP61485515
deGFP	61	11026	3.062777777777778	G23	0.011342155009451797	uM	485	515	NTPs	pOR1OR2-MGapt-deGFP	2	1	0	2	0	3	AR_ZJ	0.33	10	10	15	0	deGFP61485515
deGFP	61	11026	3.062777777777778	H2	0.014492753623188406	uM	485	515	NTPs	pOR1OR2-MGapt-deGFP	2	1	0	2	0	1	AR_ZJ	0.33	10	15	0	0	deGFP61485515
deGFP	61	11026	3.062777777777778	H3	0.003780718336483932	uM	485	515	NTPs	pOR1OR2-MGapt-deGFP	2	1	0	2	0	2	AR_ZJ	0.33	10	15	0	0	deGFP61485515
deGFP	61	11026	3.062777777777778	H4	0.00630119722747322	uM	485	515	NTPs	pOR1OR2-MGapt-deGFP	2	1	0	2	0	3	AR_ZJ	0.33	10	15	0	0	deGFP61485515
deGFP	61	11026	3.062777777777778	H5	0.00945179584120983	uM	485	515	NTPs	pOR1OR2-MGapt-deGFP	2	1	0	2	0	1	AR_ZJ	0.33	10	15	5	0	deGFP61485515
deGFP	61	11026	3.062777777777778	H6	0.007561436672967864	uM	485	515	NTPs	pOR1OR2-MGapt-deGFP	2	1	0	2	0	2	AR_ZJ	0.33	10	15	5	0	deGFP61485515
deGFP	61	11026	3.062777777777778	H7	0.00630119722747322	uM	485	515	NTPs	pOR1OR2-MGapt-deGFP	2	1	0	2	0	3	AR_ZJ	0.33	10	15	5	0	deGFP61485515
deGFP	61	11026	3.062777777777778	H8	0.011972274732199117	uM	485	515	NTPs	pOR1OR2-MGapt-deGFP	2	1	0	2	0	1	AR_ZJ	0.33	10	15	10	0	deGFP61485515
deGFP	61	11026	3.062777777777778	H9	0.010712035286704474	uM	485	515	NTPs	pOR1OR2-MGapt-deGFP	2	1	0	2	0	2	AR_ZJ	0.33	10	15	10	0	deGFP61485515
deGFP	61	11026	3.062777777777778	H10	0.01323251417769376	uM	485	515	NTPs	pOR1OR2-MGapt-deGFP	2	1	0	2	0	3	AR_ZJ	0.33	10	15	10	0	deGFP61485515
deGFP	61	11026	3.062777777777778	H11	0.01260239445494644	uM	485	515	NTPs	pOR1OR2-MGapt-deGFP	2	1	0	2	0	1	AR_ZJ	0.33	10	15	15	0	deGFP61485515
deGFP	61	11026	3.062777777777778	H12	0.01638311279143037	uM	485	515	NTPs	pOR1OR2-MGapt-deGFP	2	1	0	2	0	2	AR_ZJ	0.33	10	15	15	0	deGFP61485515
deGFP	61	11026	3.062777777777778	H13	0.011972274732199117	uM	485	515	NTPs	pOR1OR2-MGapt-deGFP	2	1	0	2	0	3	AR_ZJ	0.33	10	15	15	0	deGFP61485515
deGFP	61	11026	3.062777777777778	H14	0.013862633900441085	uM	485	515	NTPs	pOR1OR2-MGapt-deGFP	2	1	0	2	0	1	AR_ZJ	0.33	15	0	0	0	deGFP61485515
deGFP	61	11026	3.062777777777778	H15	0.030245746691871456	uM	485	515	NTPs	pOR1OR2-MGapt-deGFP	2	1	0	2	0	2	AR_ZJ	0.33	15	0	0	0	deGFP61485515
deGFP	61	11026	3.062777777777778	H16	0.34215500945179583	uM	485	515	NTPs	pOR1OR2-MGapt-deGFP	2	1	0	2	0	3	AR_ZJ	0.33	15	0	0	0	deGFP61485515
deGFP	61	11026	3.062777777777778	H17	0.011342155009451797	uM	485	515	NTPs	pOR1OR2-MGapt-deGFP	2	1	0	2	0	1	AR_ZJ	0.33	15	0	5	0	deGFP61485515
deGFP	61	11026	3.062777777777778	H18	0.008191556395715185	uM	485	515	NTPs	pOR1OR2-MGapt-deGFP	2	1	0	2	0	2	AR_ZJ	0.33	15	0	5	0	deGFP61485515
deGFP	61	11026	3.062777777777778	H19	0.010712035286704474	uM	485	515	NTPs	pOR1OR2-MGapt-deGFP	2	1	0	2	0	3	AR_ZJ	0.33	15	0	5	0	deGFP61485515
deGFP	61	11026	3.062777777777778	H20	0.00630119722747322	uM	485	515	NTPs	pOR1OR2-MGapt-deGFP	2	1	0	2	0	1	AR_ZJ	0.33	15	0	10	0	deGFP61485515
deGFP	61	11026	3.062777777777778	H21	0.002520478890989288	uM	485	515	NTPs	pOR1OR2-MGapt-deGFP	2	1	0	2	0	2	AR_ZJ	0.33	15	0	10	0	deGFP61485515
deGFP	61	11026	3.062777777777778	H22	0.006931316950220543	uM	485	515	NTPs	pOR1OR2-MGapt-deGFP	2	1	0	2	0	3	AR_ZJ	0.33	15	0	10	0	deGFP61485515
deGFP	61	11026	3.062777777777778	H23	0.010712035286704474	uM	485	515	NTPs	pOR1OR2-MGapt-deGFP	2	1	0	2	0	1	AR_ZJ	0.33	15	0	15	0	deGFP61485515
deGFP	61	11026	3.062777777777778	I2	0.008821676118462508	uM	485	515	NTPs	pOR1OR2-MGapt-deGFP	2	1	0	2	0	2	AR_ZJ	0.33	15	0	15	0	deGFP61485515
deGFP	61	11026	3.062777777777778	I3	0.00945179584120983	uM	485	515	NTPs	pOR1OR2-MGapt-deGFP	2	1	0	2	0	3	AR_ZJ	0.33	15	0	15	0	deGFP61485515
deGFP	61	11026	3.062777777777778	I4	0.010712035286704474	uM	485	515	NTPs	pOR1OR2-MGapt-deGFP	2	1	0	2	0	1	AR_ZJ	0.33	15	5	0	0	deGFP61485515
deGFP	61	11026	3.062777777777778	I5	0.011972274732199117	uM	485	515	NTPs	pOR1OR2-MGapt-deGFP	2	1	0	2	0	2	AR_ZJ	0.33	15	5	0	0	deGFP61485515
deGFP	61	11026	3.062777777777778	I6	0.008191556395715185	uM	485	515	NTPs	pOR1OR2-MGapt-deGFP	2	1	0	2	0	3	AR_ZJ	0.33	15	5	0	0	deGFP61485515
deGFP	61	11026	3.062777777777778	I7	0.011342155009451797	uM	485	515	NTPs	pOR1OR2-MGapt-deGFP	2	1	0	2	0	1	AR_ZJ	0.33	15	5	5	0	deGFP61485515
deGFP	61	11026	3.062777777777778	I8	0.006931316950220543	uM	485	515	NTPs	pOR1OR2-MGapt-deGFP	2	1	0	2	0	2	AR_ZJ	0.33	15	5	5	0	deGFP61485515
deGFP	61	11026	3.062777777777778	I9	0.003780718336483932	uM	485	515	NTPs	pOR1OR2-MGapt-deGFP	2	1	0	2	0	3	AR_ZJ	0.33	15	5	5	0	deGFP61485515
deGFP	61	11026	3.062777777777778	I10	0.008191556395715185	uM	485	515	NTPs	pOR1OR2-MGapt-deGFP	2	1	0	2	0	1	AR_ZJ	0.33	15	5	10	0	deGFP61485515
deGFP	61	11026	3.062777777777778	I11	0.011972274732199117	uM	485	515	NTPs	pOR1OR2-MGapt-deGFP	2	1	0	2	0	2	AR_ZJ	0.33	15	5	10	0	deGFP61485515
deGFP	61	11026	3.062777777777778	I12	0.00945179584120983	uM	485	515	NTPs	pOR1OR2-MGapt-deGFP	2	1	0	2	0	3	AR_ZJ	0.33	15	5	10	0	deGFP61485515
deGFP	61	11026	3.062777777777778	I13	0.01260239445494644	uM	485	515	NTPs	pOR1OR2-MGapt-deGFP	2	1	0	2	0	1	AR_ZJ	0.33	15	5	15	0	deGFP61485515
deGFP	61	11026	3.062777777777778	I14	0.008191556395715185	uM	485	515	NTPs	pOR1OR2-MGapt-deGFP	2	1	0	2	0	2	AR_ZJ	0.33	15	5	15	0	deGFP61485515
deGFP	61	11026	3.062777777777778	I15	0.008191556395715185	uM	485	515	NTPs	pOR1OR2-MGapt-deGFP	2	1	0	2	0	3	AR_ZJ	0.33	15	5	15	0	deGFP61485515
deGFP	61	11026	3.062777777777778	I16	0.006931316950220543	uM	485	515	NTPs	pOR1OR2-MGapt-deGFP	2	1	0	2	0	1	AR_ZJ	0.33	15	10	0	0	deGFP61485515
deGFP	61	11026	3.062777777777778	I17	0.005671077504725898	uM	485	515	NTPs	pOR1OR2-MGapt-deGFP	2	1	0	2	0	2	AR_ZJ	0.33	15	10	0	0	deGFP61485515
deGFP	61	11026	3.062777777777778	I18	0.005671077504725898	uM	485	515	NTPs	pOR1OR2-MGapt-deGFP	2	1	0	2	0	3	AR_ZJ	0.33	15	10	0	0	deGFP61485515
deGFP	61	11026	3.062777777777778	I19	0.006931316950220543	uM	485	515	NTPs	pOR1OR2-MGapt-deGFP	2	1	0	2	0	1	AR_ZJ	0.33	15	10	5	0	deGFP61485515
deGFP	61	11026	3.062777777777778	I20	0.006931316950220543	uM	485	515	NTPs	pOR1OR2-MGapt-deGFP	2	1	0	2	0	2	AR_ZJ	0.33	15	10	5	0	deGFP61485515
deGFP	61	11026	3.062777777777778	I21	0.005040957781978576	uM	485	515	NTPs	pOR1OR2-MGapt-deGFP	2	1	0	2	0	3	AR_ZJ	0.33	15	10	5	0	deGFP61485515
deGFP	61	11026	3.062777777777778	I22	0.00630119722747322	uM	485	515	NTPs	pOR1OR2-MGapt-deGFP	2	1	0	2	0	1	AR_ZJ	0.33	15	10	10	0	deGFP61485515
deGFP	61	11026	3.062777777777778	I23	0.010712035286704474	uM	485	515	NTPs	pOR1OR2-MGapt-deGFP	2	1	0	2	0	2	AR_ZJ	0.33	15	10	10	0	deGFP61485515
deGFP	61	11026	3.062777777777778	J2	0.010081915563957152	uM	485	515	NTPs	pOR1OR2-MGapt-deGFP	2	1	0	2	0	3	AR_ZJ	0.33	15	10	10	0	deGFP61485515
deGFP	61	11026	3.062777777777778	J3	0.011342155009451797	uM	485	515	NTPs	pOR1OR2-MGapt-deGFP	2	1	0	2	0	1	AR_ZJ	0.33	15	10	15	0	deGFP61485515
deGFP	61	11026	3.062777777777778	J4	0.011972274732199117	uM	485	515	NTPs	pOR1OR2-MGapt-deGFP	2	1	0	2	0	2	AR_ZJ	0.33	15	10	15	0	deGFP61485515
deGFP	61	11026	3.062777777777778	J5	0.01323251417769376	uM	485	515	NTPs	pOR1OR2-MGapt-deGFP	2	1	0	2	0	3	AR_ZJ	0.33	15	10	15	0	deGFP61485515
deGFP	61	11026	3.062777777777778	J6	0.007561436672967864	uM	485	515	NTPs	pOR1OR2-MGapt-deGFP	2	1	0	2	0	1	AR_ZJ	0.33	15	15	0	0	deGFP61485515
deGFP	61	11026	3.062777777777778	J7	0.005671077504725898	uM	485	515	NTPs	pOR1OR2-MGapt-deGFP	2	1	0	2	0	2	AR_ZJ	0.33	15	15	0	0	deGFP61485515
deGFP	61	11026	3.062777777777778	J8	0.005671077504725898	uM	485	515	NTPs	pOR1OR2-MGapt-deGFP	2	1	0	2	0	3	AR_ZJ	0.33	15	15	0	0	deGFP61485515
deGFP	61	11026	3.062777777777778	J9	0.015122873345935728	uM	485	515	NTPs	pOR1OR2-MGapt-deGFP	2	1	0	2	0	1	AR_ZJ	0.33	15	15	5	0	deGFP61485515
deGFP	61	11026	3.062777777777778	J10	0.008821676118462508	uM	485	515	NTPs	pOR1OR2-MGapt-deGFP	2	1	0	2	0	2	AR_ZJ	0.33	15	15	5	0	deGFP61485515
deGFP	61	11026	3.062777777777778	J11	0.01575299306868305	uM	485	515	NTPs	pOR1OR2-MGapt-deGFP	2	1	0	2	0	3	AR_ZJ	0.33	15	15	5	0	deGFP61485515
deGFP	61	11026	3.062777777777778	J12	0.01890359168241966	uM	485	515	NTPs	pOR1OR2-MGapt-deGFP	2	1	0	2	0	1	AR_ZJ	0.33	15	15	10	0	deGFP61485515
deGFP	61	11026	3.062777777777778	J13	0.011972274732199117	uM	485	515	NTPs	pOR1OR2-MGapt-deGFP	2	1	0	2	0	2	AR_ZJ	0.33	15	15	10	0	deGFP61485515
deGFP	61	11026	3.062777777777778	J14	0.010712035286704474	uM	485	515	NTPs	pOR1OR2-MGapt-deGFP	2	1	0	2	0	3	AR_ZJ	0.33	15	15	10	0	deGFP61485515
deGFP	61	11026	3.062777777777778	J15	0.01890359168241966	uM	485	515	NTPs	pOR1OR2-MGapt-deGFP	2	1	0	2	0	1	AR_ZJ	0.33	15	15	15	0	deGFP61485515
deGFP	61	11026	3.062777777777778	J16	0.01575299306868305	uM	485	515	NTPs	pOR1OR2-MGapt-deGFP	2	1	0	2	0	2	AR_ZJ	0.33	15	15	15	0	deGFP61485515
deGFP	61	11026	3.062777777777778	J17	0.019533711405166982	uM	485	515	NTPs	pOR1OR2-MGapt-deGFP	2	1	0	2	0	3	AR_ZJ	0.33	15	15	15	0	deGFP61485515
deGFP	61	11026	3.062777777777778	J18	2.60239445494644	uM	485	515	No fuel	pOR1OR2-MGapt-deGFP	2	1	0	0	0	1	AR_ZJ	0.33	4.8	0	0	0	deGFP61485515
deGFP	61	11026	3.062777777777778	J19	3.0170132325141776	uM	485	515	No fuel	pOR1OR2-MGapt-deGFP	2	1	0	0	0	2	AR_ZJ	0.33	4.8	0	0	0	deGFP61485515
deGFP	61	11026	3.062777777777778	J20	2.841839949590422	uM	485	515	No fuel	pOR1OR2-MGapt-deGFP	2	1	0	0	0	3	AR_ZJ	0.33	4.8	0	0	0	deGFP61485515
deGFP	61	11026	3.062777777777778	J21	2.948960302457467	uM	485	515	No fuel	pOR1OR2-MGapt-deGFP	2	1	0	2	0	1	AR_ZJ	0.33	4.8	0	0	0	deGFP61485515
deGFP	61	11026	3.062777777777778	J22	2.810333963453056	uM	485	515	No fuel	pOR1OR2-MGapt-deGFP	2	1	0	2	0	2	AR_ZJ	0.33	4.8	0	0	0	deGFP61485515
deGFP	61	11026	3.062777777777778	J23	3.1379962192816633	uM	485	515	No fuel	pOR1OR2-MGapt-deGFP	2	1	0	2	0	3	AR_ZJ	0.33	4.8	0	0	0	deGFP61485515
deGFP	61	11026	3.062777777777778	K2	1.722117202268431	uM	485	515	No fuel	pOR1OR2-MGapt-deGFP	2	1	0	4	0	1	AR_ZJ	0.33	4.8	0	0	0	deGFP61485515
deGFP	61	11026	3.062777777777778	K3	1.8676748582230622	uM	485	515	No fuel	pOR1OR2-MGapt-deGFP	2	1	0	4	0	2	AR_ZJ	0.33	4.8	0	0	0	deGFP61485515
deGFP	61	11026	3.062777777777778	K4	1.7599243856332702	uM	485	515	No fuel	pOR1OR2-MGapt-deGFP	2	1	0	4	0	3	AR_ZJ	0.33	4.8	0	0	0	deGFP61485515
deGFP	61	11026	3.062777777777778	K5	0.6622558286074354	uM	485	515	No fuel	pOR1OR2-MGapt-deGFP	2	1	0	6	0	1	AR_ZJ	0.33	4.8	0	0	0	deGFP61485515
deGFP	61	11026	3.062777777777778	K6	0.7233774417139257	uM	485	515	No fuel	pOR1OR2-MGapt-deGFP	2	1	0	6	0	2	AR_ZJ	0.33	4.8	0	0	0	deGFP61485515
deGFP	61	11026	3.062777777777778	K7	0.5116572148708254	uM	485	515	No fuel	pOR1OR2-MGapt-deGFP	2	1	0	6	0	3	AR_ZJ	0.33	4.8	0	0	0	deGFP61485515
deGFP	61	11026	3.062777777777778	K8	0.2293635790800252	uM	485	515	No fuel	pOR1OR2-MGapt-deGFP	2	1	0	8	0	1	AR_ZJ	0.33	4.8	0	0	0	deGFP61485515
deGFP	61	11026	3.062777777777778	K9	0.23062381852551983	uM	485	515	No fuel	pOR1OR2-MGapt-deGFP	2	1	0	8	0	2	AR_ZJ	0.33	4.8	0	0	0	deGFP61485515
deGFP	61	11026	3.062777777777778	K10	0.2589792060491493	uM	485	515	No fuel	pOR1OR2-MGapt-deGFP	2	1	0	8	0	3	AR_ZJ	0.33	4.8	0	0	0	deGFP61485515
deGFP	61	11026	3.062777777777778	K11	0.0718336483931947	uM	485	515	No fuel	pOR1OR2-MGapt-deGFP	2	1	0	10	0	1	AR_ZJ	0.33	4.8	0	0	0	deGFP61485515
deGFP	61	11026	3.062777777777778	K12	0.08191556395715185	uM	485	515	No fuel	pOR1OR2-MGapt-deGFP	2	1	0	10	0	2	AR_ZJ	0.33	4.8	0	0	0	deGFP61485515
deGFP	61	11026	3.062777777777778	K13	0.0775047258979206	uM	485	515	No fuel	pOR1OR2-MGapt-deGFP	2	1	0	10	0	3	AR_ZJ	0.33	4.8	0	0	0	deGFP61485515
deGFP	61	11026	3.062777777777778	K14	0.01575299306868305	uM	485	515	No fuel	pOR1OR2-MGapt-deGFP	2	0	0	0	0	1	AR_ZJ	0.33	4.8	0	0	0	deGFP61485515
deGFP	61	11026	3.062777777777778	K15	0.011342155009451797	uM	485	515	No fuel	pOR1OR2-MGapt-deGFP	2	0	0	0	0	2	AR_ZJ	0.33	4.8	0	0	0	deGFP61485515
deGFP	61	11026	3.062777777777778	K16	0.018273471959672338	uM	485	515	No fuel	pOR1OR2-MGapt-deGFP	2	0	0	0	0	3	AR_ZJ	0.33	4.8	0	0	0	deGFP61485515
deGFP	61	11026	3.062777777777778	K17	0.022684310018903593	uM	485	515	No fuel	pOR1OR2-MGapt-deGFP	2	0	0	2	0	1	AR_ZJ	0.33	4.8	0	0	0	deGFP61485515
deGFP	61	11026	3.062777777777778	K18	0.015122873345935728	uM	485	515	No fuel	pOR1OR2-MGapt-deGFP	2	0	0	2	0	2	AR_ZJ	0.33	4.8	0	0	0	deGFP61485515
deGFP	61	11026	3.062777777777778	K19	0.020793950850661623	uM	485	515	No fuel	pOR1OR2-MGapt-deGFP	2	0	0	2	0	3	AR_ZJ	0.33	4.8	0	0	0	deGFP61485515
deGFP	61	11026	3.062777777777778	K20	0.020163831127914304	uM	485	515	No fuel	pOR1OR2-MGapt-deGFP	2	0	0	4	0	1	AR_ZJ	0.33	4.8	0	0	0	deGFP61485515
deGFP	61	11026	3.062777777777778	K21	0.018273471959672338	uM	485	515	No fuel	pOR1OR2-MGapt-deGFP	2	0	0	4	0	2	AR_ZJ	0.33	4.8	0	0	0	deGFP61485515
deGFP	61	11026	3.062777777777778	K22	0.024574669187145556	uM	485	515	No fuel	pOR1OR2-MGapt-deGFP	2	0	0	4	0	3	AR_ZJ	0.33	4.8	0	0	0	deGFP61485515
deGFP	61	11026	3.062777777777778	K23	0.0258349086326402	uM	485	515	No fuel	pOR1OR2-MGapt-deGFP	2	0	0	6	0	1	AR_ZJ	0.33	4.8	0	0	0	deGFP61485515
deGFP	61	11026	3.062777777777778	L2	0.027095148078134845	uM	485	515	No fuel	pOR1OR2-MGapt-deGFP	2	0	0	6	0	2	AR_ZJ	0.33	4.8	0	0	0	deGFP61485515
deGFP	61	11026	3.062777777777778	L3	0.02205419029615627	uM	485	515	No fuel	pOR1OR2-MGapt-deGFP	2	0	0	6	0	3	AR_ZJ	0.33	4.8	0	0	0	deGFP61485515
deGFP	61	11026	3.062777777777778	L4	0.02205419029615627	uM	485	515	No fuel	pOR1OR2-MGapt-deGFP	2	0	0	8	0	1	AR_ZJ	0.33	4.8	0	0	0	deGFP61485515
deGFP	61	11026	3.062777777777778	L5	0.0258349086326402	uM	485	515	No fuel	pOR1OR2-MGapt-deGFP	2	0	0	8	0	2	AR_ZJ	0.33	4.8	0	0	0	deGFP61485515
deGFP	61	11026	3.062777777777778	L6	0.020793950850661623	uM	485	515	No fuel	pOR1OR2-MGapt-deGFP	2	0	0	8	0	3	AR_ZJ	0.33	4.8	0	0	0	deGFP61485515
deGFP	61	11026	3.062777777777778	L7	0.02205419029615627	uM	485	515	No fuel	pOR1OR2-MGapt-deGFP	2	0	0	10	0	1	AR_ZJ	0.33	4.8	0	0	0	deGFP61485515
deGFP	61	11026	3.062777777777778	L8	0.02646502835538752	uM	485	515	No fuel	pOR1OR2-MGapt-deGFP	2	0	0	10	0	2	AR_ZJ	0.33	4.8	0	0	0	deGFP61485515
deGFP	61	11026	3.062777777777778	L9	0.02205419029615627	uM	485	515	No fuel	pOR1OR2-MGapt-deGFP	2	0	0	10	0	3	AR_ZJ	0.33	4.8	0	0	0	deGFP61485515
deGFP	61	11216	3.1155555555555554	B2	0.1430371770636421	uM	485	515	NTPs	pOR1OR2-MGapt-deGFP	2	1	0	2	0	1	AR_ZJ	0.33	0	0	0	0	deGFP61485515
deGFP	61	11216	3.1155555555555554	B3	0.15879017013232516	uM	485	515	NTPs	pOR1OR2-MGapt-deGFP	2	1	0	2	0	2	AR_ZJ	0.33	0	0	0	0	deGFP61485515
deGFP	61	11216	3.1155555555555554	B4	0.14744801512287337	uM	485	515	NTPs	pOR1OR2-MGapt-deGFP	2	1	0	2	0	3	AR_ZJ	0.33	0	0	0	0	deGFP61485515
deGFP	61	11216	3.1155555555555554	B5	0.8008821676118462	uM	485	515	NTPs	pOR1OR2-MGapt-deGFP	2	1	0	2	0	1	AR_ZJ	0.33	0	0	5	0	deGFP61485515
deGFP	61	11216	3.1155555555555554	B6	0.683049779458097	uM	485	515	NTPs	pOR1OR2-MGapt-deGFP	2	1	0	2	0	2	AR_ZJ	0.33	0	0	5	0	deGFP61485515
deGFP	61	11216	3.1155555555555554	B7	0.7385003150598614	uM	485	515	NTPs	pOR1OR2-MGapt-deGFP	2	1	0	2	0	3	AR_ZJ	0.33	0	0	5	0	deGFP61485515
deGFP	61	11216	3.1155555555555554	B8	0.5526149968494014	uM	485	515	NTPs	pOR1OR2-MGapt-deGFP	2	1	0	2	0	1	AR_ZJ	0.33	0	0	10	0	deGFP61485515
deGFP	61	11216	3.1155555555555554	B9	0.573408947700063	uM	485	515	NTPs	pOR1OR2-MGapt-deGFP	2	1	0	2	0	2	AR_ZJ	0.33	0	0	10	0	deGFP61485515
deGFP	61	11216	3.1155555555555554	B10	0.5217391304347826	uM	485	515	NTPs	pOR1OR2-MGapt-deGFP	2	1	0	2	0	3	AR_ZJ	0.33	0	0	10	0	deGFP61485515
deGFP	61	11216	3.1155555555555554	B11	0.410838059231254	uM	485	515	NTPs	pOR1OR2-MGapt-deGFP	2	1	0	2	0	1	AR_ZJ	0.33	0	0	15	0	deGFP61485515
deGFP	61	11216	3.1155555555555554	B12	0.20415879017013233	uM	485	515	NTPs	pOR1OR2-MGapt-deGFP	2	1	0	2	0	2	AR_ZJ	0.33	0	0	15	0	deGFP61485515
deGFP	61	11216	3.1155555555555554	B13	0.4001260239445495	uM	485	515	NTPs	pOR1OR2-MGapt-deGFP	2	1	0	2	0	3	AR_ZJ	0.33	0	0	15	0	deGFP61485515
deGFP	61	11216	3.1155555555555554	B14	0.6717076244486452	uM	485	515	NTPs	pOR1OR2-MGapt-deGFP	2	1	0	2	0	1	AR_ZJ	0.33	0	5	0	0	deGFP61485515
deGFP	61	11216	3.1155555555555554	B15	0.8834278512917454	uM	485	515	NTPs	pOR1OR2-MGapt-deGFP	2	1	0	2	0	2	AR_ZJ	0.33	0	5	0	0	deGFP61485515
deGFP	61	11216	3.1155555555555554	B16	0.7195967233774417	uM	485	515	NTPs	pOR1OR2-MGapt-deGFP	2	1	0	2	0	3	AR_ZJ	0.33	0	5	0	0	deGFP61485515
deGFP	61	11216	3.1155555555555554	B17	0.12539382482671707	uM	485	515	NTPs	pOR1OR2-MGapt-deGFP	2	1	0	2	0	1	AR_ZJ	0.33	0	5	5	0	deGFP61485515
deGFP	61	11216	3.1155555555555554	B18	0.1543793320730939	uM	485	515	NTPs	pOR1OR2-MGapt-deGFP	2	1	0	2	0	2	AR_ZJ	0.33	0	5	5	0	deGFP61485515
deGFP	61	11216	3.1155555555555554	B19	0.14807813484562066	uM	485	515	NTPs	pOR1OR2-MGapt-deGFP	2	1	0	2	0	3	AR_ZJ	0.33	0	5	5	0	deGFP61485515
deGFP	61	11216	3.1155555555555554	B20	0.6049149338374291	uM	485	515	NTPs	pOR1OR2-MGapt-deGFP	2	1	0	2	0	1	AR_ZJ	0.33	0	5	10	0	deGFP61485515
deGFP	61	11216	3.1155555555555554	B21	0.5998739760554506	uM	485	515	NTPs	pOR1OR2-MGapt-deGFP	2	1	0	2	0	2	AR_ZJ	0.33	0	5	10	0	deGFP61485515
deGFP	61	11216	3.1155555555555554	B22	0.9571518588531822	uM	485	515	NTPs	pOR1OR2-MGapt-deGFP	2	1	0	2	0	3	AR_ZJ	0.33	0	5	10	0	deGFP61485515
deGFP	61	11216	3.1155555555555554	B23	0.00945179584120983	uM	485	515	NTPs	pOR1OR2-MGapt-deGFP	2	1	0	2	0	1	AR_ZJ	0.33	0	5	15	0	deGFP61485515
deGFP	61	11216	3.1155555555555554	C2	0.011972274732199117	uM	485	515	NTPs	pOR1OR2-MGapt-deGFP	2	1	0	2	0	2	AR_ZJ	0.33	0	5	15	0	deGFP61485515
deGFP	61	11216	3.1155555555555554	C3	0.011972274732199117	uM	485	515	NTPs	pOR1OR2-MGapt-deGFP	2	1	0	2	0	3	AR_ZJ	0.33	0	5	15	0	deGFP61485515
deGFP	61	11216	3.1155555555555554	C4	0.831758034026465	uM	485	515	NTPs	pOR1OR2-MGapt-deGFP	2	1	0	2	0	1	AR_ZJ	0.33	0	10	0	0	deGFP61485515
deGFP	61	11216	3.1155555555555554	C5	0.925645872715816	uM	485	515	NTPs	pOR1OR2-MGapt-deGFP	2	1	0	2	0	2	AR_ZJ	0.33	0	10	0	0	deGFP61485515
deGFP	61	11216	3.1155555555555554	C6	0.8040327662255828	uM	485	515	NTPs	pOR1OR2-MGapt-deGFP	2	1	0	2	0	3	AR_ZJ	0.33	0	10	0	0	deGFP61485515
deGFP	61	11216	3.1155555555555554	C7	0.008191556395715185	uM	485	515	NTPs	pOR1OR2-MGapt-deGFP	2	1	0	2	0	1	AR_ZJ	0.33	0	10	5	0	deGFP61485515
deGFP	61	11216	3.1155555555555554	C8	0.008191556395715185	uM	485	515	NTPs	pOR1OR2-MGapt-deGFP	2	1	0	2	0	2	AR_ZJ	0.33	0	10	5	0	deGFP61485515
deGFP	61	11216	3.1155555555555554	C9	0.007561436672967864	uM	485	515	NTPs	pOR1OR2-MGapt-deGFP	2	1	0	2	0	3	AR_ZJ	0.33	0	10	5	0	deGFP61485515
deGFP	61	11216	3.1155555555555554	C10	0.006931316950220543	uM	485	515	NTPs	pOR1OR2-MGapt-deGFP	2	1	0	2	0	1	AR_ZJ	0.33	0	10	10	0	deGFP61485515
deGFP	61	11216	3.1155555555555554	C11	0.010712035286704474	uM	485	515	NTPs	pOR1OR2-MGapt-deGFP	2	1	0	2	0	2	AR_ZJ	0.33	0	10	10	0	deGFP61485515
deGFP	61	11216	3.1155555555555554	C12	0.007561436672967864	uM	485	515	NTPs	pOR1OR2-MGapt-deGFP	2	1	0	2	0	3	AR_ZJ	0.33	0	10	10	0	deGFP61485515
deGFP	61	11216	3.1155555555555554	C13	0.00945179584120983	uM	485	515	NTPs	pOR1OR2-MGapt-deGFP	2	1	0	2	0	1	AR_ZJ	0.33	0	10	15	0	deGFP61485515
deGFP	61	11216	3.1155555555555554	C14	0.00315059861373661	uM	485	515	NTPs	pOR1OR2-MGapt-deGFP	2	1	0	2	0	2	AR_ZJ	0.33	0	10	15	0	deGFP61485515
deGFP	61	11216	3.1155555555555554	C15	0.008191556395715185	uM	485	515	NTPs	pOR1OR2-MGapt-deGFP	2	1	0	2	0	3	AR_ZJ	0.33	0	10	15	0	deGFP61485515
deGFP	61	11216	3.1155555555555554	C16	0.006931316950220543	uM	485	515	NTPs	pOR1OR2-MGapt-deGFP	2	1	0	2	0	1	AR_ZJ	0.33	0	15	0	0	deGFP61485515
deGFP	61	11216	3.1155555555555554	C17	0.01260239445494644	uM	485	515	NTPs	pOR1OR2-MGapt-deGFP	2	1	0	2	0	2	AR_ZJ	0.33	0	15	0	0	deGFP61485515
deGFP	61	11216	3.1155555555555554	C18	0.019533711405166982	uM	485	515	NTPs	pOR1OR2-MGapt-deGFP	2	1	0	2	0	3	AR_ZJ	0.33	0	15	0	0	deGFP61485515
deGFP	61	11216	3.1155555555555554	C19	0.008191556395715185	uM	485	515	NTPs	pOR1OR2-MGapt-deGFP	2	1	0	2	0	1	AR_ZJ	0.33	0	15	5	0	deGFP61485515
deGFP	61	11216	3.1155555555555554	C20	0.008821676118462508	uM	485	515	NTPs	pOR1OR2-MGapt-deGFP	2	1	0	2	0	2	AR_ZJ	0.33	0	15	5	0	deGFP61485515
deGFP	61	11216	3.1155555555555554	C21	0.007561436672967864	uM	485	515	NTPs	pOR1OR2-MGapt-deGFP	2	1	0	2	0	3	AR_ZJ	0.33	0	15	5	0	deGFP61485515
deGFP	61	11216	3.1155555555555554	C22	0.010712035286704474	uM	485	515	NTPs	pOR1OR2-MGapt-deGFP	2	1	0	2	0	1	AR_ZJ	0.33	0	15	10	0	deGFP61485515
deGFP	61	11216	3.1155555555555554	C23	0.01323251417769376	uM	485	515	NTPs	pOR1OR2-MGapt-deGFP	2	1	0	2	0	2	AR_ZJ	0.33	0	15	10	0	deGFP61485515
deGFP	61	11216	3.1155555555555554	D2	0.008191556395715185	uM	485	515	NTPs	pOR1OR2-MGapt-deGFP	2	1	0	2	0	3	AR_ZJ	0.33	0	15	10	0	deGFP61485515
deGFP	61	11216	3.1155555555555554	D3	0.01890359168241966	uM	485	515	NTPs	pOR1OR2-MGapt-deGFP	2	1	0	2	0	1	AR_ZJ	0.33	0	15	15	0	deGFP61485515
deGFP	61	11216	3.1155555555555554	D4	0.020163831127914304	uM	485	515	NTPs	pOR1OR2-MGapt-deGFP	2	1	0	2	0	2	AR_ZJ	0.33	0	15	15	0	deGFP61485515
deGFP	61	11216	3.1155555555555554	D5	0.01323251417769376	uM	485	515	NTPs	pOR1OR2-MGapt-deGFP	2	1	0	2	0	3	AR_ZJ	0.33	0	15	15	0	deGFP61485515
deGFP	61	11216	3.1155555555555554	D6	3.4921235034656584	uM	485	515	NTPs	pOR1OR2-MGapt-deGFP	2	1	0	2	0	1	AR_ZJ	0.33	5	0	0	0	deGFP61485515
deGFP	61	11216	3.1155555555555554	D7	3.3642091997479517	uM	485	515	NTPs	pOR1OR2-MGapt-deGFP	2	1	0	2	0	2	AR_ZJ	0.33	5	0	0	0	deGFP61485515
deGFP	61	11216	3.1155555555555554	D8	3.5652173913043477	uM	485	515	NTPs	pOR1OR2-MGapt-deGFP	2	1	0	2	0	3	AR_ZJ	0.33	5	0	0	0	deGFP61485515
deGFP	61	11216	3.1155555555555554	D9	6.315059861373661	uM	485	515	NTPs	pOR1OR2-MGapt-deGFP	2	1	0	2	0	1	AR_ZJ	0.33	5	0	5	0	deGFP61485515
deGFP	61	11216	3.1155555555555554	D10	7.92249527410208	uM	485	515	NTPs	pOR1OR2-MGapt-deGFP	2	1	0	2	0	2	AR_ZJ	0.33	5	0	5	0	deGFP61485515
deGFP	61	11216	3.1155555555555554	D11	7.562696912413358	uM	485	515	NTPs	pOR1OR2-MGapt-deGFP	2	1	0	2	0	3	AR_ZJ	0.33	5	0	5	0	deGFP61485515
deGFP	61	11216	3.1155555555555554	D12	3.2854442344045367	uM	485	515	NTPs	pOR1OR2-MGapt-deGFP	2	1	0	2	0	1	AR_ZJ	0.33	5	0	10	0	deGFP61485515
deGFP	61	11216	3.1155555555555554	D13	0.15942028985507245	uM	485	515	NTPs	pOR1OR2-MGapt-deGFP	2	1	0	2	0	2	AR_ZJ	0.33	5	0	10	0	deGFP61485515
deGFP	61	11216	3.1155555555555554	D14	2.2224322621298045	uM	485	515	NTPs	pOR1OR2-MGapt-deGFP	2	1	0	2	0	3	AR_ZJ	0.33	5	0	10	0	deGFP61485515
deGFP	61	11216	3.1155555555555554	D15	0.007561436672967864	uM	485	515	NTPs	pOR1OR2-MGapt-deGFP	2	1	0	2	0	1	AR_ZJ	0.33	5	0	15	0	deGFP61485515
deGFP	61	11216	3.1155555555555554	D16	0.010712035286704474	uM	485	515	NTPs	pOR1OR2-MGapt-deGFP	2	1	0	2	0	2	AR_ZJ	0.33	5	0	15	0	deGFP61485515
deGFP	61	11216	3.1155555555555554	D17	0.01260239445494644	uM	485	515	NTPs	pOR1OR2-MGapt-deGFP	2	1	0	2	0	3	AR_ZJ	0.33	5	0	15	0	deGFP61485515
deGFP	61	11216	3.1155555555555554	D18	1.5078764965343416	uM	485	515	NTPs	pOR1OR2-MGapt-deGFP	2	1	0	2	0	1	AR_ZJ	0.33	5	5	0	0	deGFP61485515
deGFP	61	11216	3.1155555555555554	D19	1.4360428481411467	uM	485	515	NTPs	pOR1OR2-MGapt-deGFP	2	1	0	2	0	2	AR_ZJ	0.33	5	5	0	0	deGFP61485515
deGFP	61	11216	3.1155555555555554	D20	1.7107750472589793	uM	485	515	NTPs	pOR1OR2-MGapt-deGFP	2	1	0	2	0	3	AR_ZJ	0.33	5	5	0	0	deGFP61485515
deGFP	61	11216	3.1155555555555554	D21	0.017643352236925015	uM	485	515	NTPs	pOR1OR2-MGapt-deGFP	2	1	0	2	0	1	AR_ZJ	0.33	5	5	5	0	deGFP61485515
deGFP	61	11216	3.1155555555555554	D22	0.024574669187145556	uM	485	515	NTPs	pOR1OR2-MGapt-deGFP	2	1	0	2	0	2	AR_ZJ	0.33	5	5	5	0	deGFP61485515
deGFP	61	11216	3.1155555555555554	D23	0.01575299306868305	uM	485	515	NTPs	pOR1OR2-MGapt-deGFP	2	1	0	2	0	3	AR_ZJ	0.33	5	5	5	0	deGFP61485515
deGFP	61	11216	3.1155555555555554	E2	0.011972274732199117	uM	485	515	NTPs	pOR1OR2-MGapt-deGFP	2	1	0	2	0	1	AR_ZJ	0.33	5	5	10	0	deGFP61485515
deGFP	61	11216	3.1155555555555554	E3	0.006931316950220543	uM	485	515	NTPs	pOR1OR2-MGapt-deGFP	2	1	0	2	0	2	AR_ZJ	0.33	5	5	10	0	deGFP61485515
deGFP	61	11216	3.1155555555555554	E4	0.008191556395715185	uM	485	515	NTPs	pOR1OR2-MGapt-deGFP	2	1	0	2	0	3	AR_ZJ	0.33	5	5	10	0	deGFP61485515
deGFP	61	11216	3.1155555555555554	E5	0.011342155009451797	uM	485	515	NTPs	pOR1OR2-MGapt-deGFP	2	1	0	2	0	1	AR_ZJ	0.33	5	5	15	0	deGFP61485515
deGFP	61	11216	3.1155555555555554	E6	0.01323251417769376	uM	485	515	NTPs	pOR1OR2-MGapt-deGFP	2	1	0	2	0	2	AR_ZJ	0.33	5	5	15	0	deGFP61485515
deGFP	61	11216	3.1155555555555554	E7	0.008191556395715185	uM	485	515	NTPs	pOR1OR2-MGapt-deGFP	2	1	0	2	0	3	AR_ZJ	0.33	5	5	15	0	deGFP61485515
deGFP	61	11216	3.1155555555555554	E8	0.2627599243856333	uM	485	515	NTPs	pOR1OR2-MGapt-deGFP	2	1	0	2	0	1	AR_ZJ	0.33	5	10	0	0	deGFP61485515
deGFP	61	11216	3.1155555555555554	E9	0.020163831127914304	uM	485	515	NTPs	pOR1OR2-MGapt-deGFP	2	1	0	2	0	2	AR_ZJ	0.33	5	10	0	0	deGFP61485515
deGFP	61	11216	3.1155555555555554	E10	0.07876496534341525	uM	485	515	NTPs	pOR1OR2-MGapt-deGFP	2	1	0	2	0	3	AR_ZJ	0.33	5	10	0	0	deGFP61485515
deGFP	61	11216	3.1155555555555554	E11	0.008821676118462508	uM	485	515	NTPs	pOR1OR2-MGapt-deGFP	2	1	0	2	0	1	AR_ZJ	0.33	5	10	5	0	deGFP61485515
deGFP	61	11216	3.1155555555555554	E12	0.010712035286704474	uM	485	515	NTPs	pOR1OR2-MGapt-deGFP	2	1	0	2	0	2	AR_ZJ	0.33	5	10	5	0	deGFP61485515
deGFP	61	11216	3.1155555555555554	E13	0.008821676118462508	uM	485	515	NTPs	pOR1OR2-MGapt-deGFP	2	1	0	2	0	3	AR_ZJ	0.33	5	10	5	0	deGFP61485515
deGFP	61	11216	3.1155555555555554	E14	0.008191556395715185	uM	485	515	NTPs	pOR1OR2-MGapt-deGFP	2	1	0	2	0	1	AR_ZJ	0.33	5	10	10	0	deGFP61485515
deGFP	61	11216	3.1155555555555554	E15	0.008821676118462508	uM	485	515	NTPs	pOR1OR2-MGapt-deGFP	2	1	0	2	0	2	AR_ZJ	0.33	5	10	10	0	deGFP61485515
deGFP	61	11216	3.1155555555555554	E16	0.006931316950220543	uM	485	515	NTPs	pOR1OR2-MGapt-deGFP	2	1	0	2	0	3	AR_ZJ	0.33	5	10	10	0	deGFP61485515
deGFP	61	11216	3.1155555555555554	E17	0.00945179584120983	uM	485	515	NTPs	pOR1OR2-MGapt-deGFP	2	1	0	2	0	1	AR_ZJ	0.33	5	10	15	0	deGFP61485515
deGFP	61	11216	3.1155555555555554	E18	0.010081915563957152	uM	485	515	NTPs	pOR1OR2-MGapt-deGFP	2	1	0	2	0	2	AR_ZJ	0.33	5	10	15	0	deGFP61485515
deGFP	61	11216	3.1155555555555554	E19	0.011342155009451797	uM	485	515	NTPs	pOR1OR2-MGapt-deGFP	2	1	0	2	0	3	AR_ZJ	0.33	5	10	15	0	deGFP61485515
deGFP	61	11216	3.1155555555555554	E20	0.004410838059231254	uM	485	515	NTPs	pOR1OR2-MGapt-deGFP	2	1	0	2	0	1	AR_ZJ	0.33	5	15	0	0	deGFP61485515
deGFP	61	11216	3.1155555555555554	E21	0.008821676118462508	uM	485	515	NTPs	pOR1OR2-MGapt-deGFP	2	1	0	2	0	2	AR_ZJ	0.33	5	15	0	0	deGFP61485515
deGFP	61	11216	3.1155555555555554	E22	0.008821676118462508	uM	485	515	NTPs	pOR1OR2-MGapt-deGFP	2	1	0	2	0	3	AR_ZJ	0.33	5	15	0	0	deGFP61485515
deGFP	61	11216	3.1155555555555554	E23	0.01260239445494644	uM	485	515	NTPs	pOR1OR2-MGapt-deGFP	2	1	0	2	0	1	AR_ZJ	0.33	5	15	5	0	deGFP61485515
deGFP	61	11216	3.1155555555555554	F2	0.011972274732199117	uM	485	515	NTPs	pOR1OR2-MGapt-deGFP	2	1	0	2	0	2	AR_ZJ	0.33	5	15	5	0	deGFP61485515
deGFP	61	11216	3.1155555555555554	F3	0.010712035286704474	uM	485	515	NTPs	pOR1OR2-MGapt-deGFP	2	1	0	2	0	3	AR_ZJ	0.33	5	15	5	0	deGFP61485515
deGFP	61	11216	3.1155555555555554	F4	0.01260239445494644	uM	485	515	NTPs	pOR1OR2-MGapt-deGFP	2	1	0	2	0	1	AR_ZJ	0.33	5	15	10	0	deGFP61485515
deGFP	61	11216	3.1155555555555554	F5	0.014492753623188406	uM	485	515	NTPs	pOR1OR2-MGapt-deGFP	2	1	0	2	0	2	AR_ZJ	0.33	5	15	10	0	deGFP61485515
deGFP	61	11216	3.1155555555555554	F6	0.008821676118462508	uM	485	515	NTPs	pOR1OR2-MGapt-deGFP	2	1	0	2	0	3	AR_ZJ	0.33	5	15	10	0	deGFP61485515
deGFP	61	11216	3.1155555555555554	F7	0.02142407057340895	uM	485	515	NTPs	pOR1OR2-MGapt-deGFP	2	1	0	2	0	1	AR_ZJ	0.33	5	15	15	0	deGFP61485515
deGFP	61	11216	3.1155555555555554	F8	0.017013232514177693	uM	485	515	NTPs	pOR1OR2-MGapt-deGFP	2	1	0	2	0	2	AR_ZJ	0.33	5	15	15	0	deGFP61485515
deGFP	61	11216	3.1155555555555554	F9	0.019533711405166982	uM	485	515	NTPs	pOR1OR2-MGapt-deGFP	2	1	0	2	0	3	AR_ZJ	0.33	5	15	15	0	deGFP61485515
deGFP	61	11216	3.1155555555555554	F10	4.088216761184625	uM	485	515	NTPs	pOR1OR2-MGapt-deGFP	2	1	0	2	0	1	AR_ZJ	0.33	10	0	0	0	deGFP61485515
deGFP	61	11216	3.1155555555555554	F11	4.0573408947700065	uM	485	515	NTPs	pOR1OR2-MGapt-deGFP	2	1	0	2	0	2	AR_ZJ	0.33	10	0	0	0	deGFP61485515
deGFP	61	11216	3.1155555555555554	F12	3.880907372400756	uM	485	515	NTPs	pOR1OR2-MGapt-deGFP	2	1	0	2	0	3	AR_ZJ	0.33	10	0	0	0	deGFP61485515
deGFP	61	11216	3.1155555555555554	F13	0.011342155009451797	uM	485	515	NTPs	pOR1OR2-MGapt-deGFP	2	1	0	2	0	1	AR_ZJ	0.33	10	0	5	0	deGFP61485515
deGFP	61	11216	3.1155555555555554	F14	0.7536231884057971	uM	485	515	NTPs	pOR1OR2-MGapt-deGFP	2	1	0	2	0	2	AR_ZJ	0.33	10	0	5	0	deGFP61485515
deGFP	61	11216	3.1155555555555554	F15	0.011972274732199117	uM	485	515	NTPs	pOR1OR2-MGapt-deGFP	2	1	0	2	0	3	AR_ZJ	0.33	10	0	5	0	deGFP61485515
deGFP	61	11216	3.1155555555555554	F16	0.010712035286704474	uM	485	515	NTPs	pOR1OR2-MGapt-deGFP	2	1	0	2	0	1	AR_ZJ	0.33	10	0	10	0	deGFP61485515
deGFP	61	11216	3.1155555555555554	F17	0.011972274732199117	uM	485	515	NTPs	pOR1OR2-MGapt-deGFP	2	1	0	2	0	2	AR_ZJ	0.33	10	0	10	0	deGFP61485515
deGFP	61	11216	3.1155555555555554	F18	0.010712035286704474	uM	485	515	NTPs	pOR1OR2-MGapt-deGFP	2	1	0	2	0	3	AR_ZJ	0.33	10	0	10	0	deGFP61485515
deGFP	61	11216	3.1155555555555554	F19	0.00630119722747322	uM	485	515	NTPs	pOR1OR2-MGapt-deGFP	2	1	0	2	0	1	AR_ZJ	0.33	10	0	15	0	deGFP61485515
deGFP	61	11216	3.1155555555555554	F20	0.007561436672967864	uM	485	515	NTPs	pOR1OR2-MGapt-deGFP	2	1	0	2	0	2	AR_ZJ	0.33	10	0	15	0	deGFP61485515
deGFP	61	11216	3.1155555555555554	F21	0.007561436672967864	uM	485	515	NTPs	pOR1OR2-MGapt-deGFP	2	1	0	2	0	3	AR_ZJ	0.33	10	0	15	0	deGFP61485515
deGFP	61	11216	3.1155555555555554	F22	0.3264020163831128	uM	485	515	NTPs	pOR1OR2-MGapt-deGFP	2	1	0	2	0	1	AR_ZJ	0.33	10	5	0	0	deGFP61485515
deGFP	61	11216	3.1155555555555554	F23	0.22243226212980466	uM	485	515	NTPs	pOR1OR2-MGapt-deGFP	2	1	0	2	0	2	AR_ZJ	0.33	10	5	0	0	deGFP61485515
deGFP	61	11216	3.1155555555555554	G2	0.3648393194706995	uM	485	515	NTPs	pOR1OR2-MGapt-deGFP	2	1	0	2	0	3	AR_ZJ	0.33	10	5	0	0	deGFP61485515
deGFP	61	11216	3.1155555555555554	G3	0.008191556395715185	uM	485	515	NTPs	pOR1OR2-MGapt-deGFP	2	1	0	2	0	1	AR_ZJ	0.33	10	5	5	0	deGFP61485515
deGFP	61	11216	3.1155555555555554	G4	0.007561436672967864	uM	485	515	NTPs	pOR1OR2-MGapt-deGFP	2	1	0	2	0	2	AR_ZJ	0.33	10	5	5	0	deGFP61485515
deGFP	61	11216	3.1155555555555554	G5	0.007561436672967864	uM	485	515	NTPs	pOR1OR2-MGapt-deGFP	2	1	0	2	0	3	AR_ZJ	0.33	10	5	5	0	deGFP61485515
deGFP	61	11216	3.1155555555555554	G6	0.005671077504725898	uM	485	515	NTPs	pOR1OR2-MGapt-deGFP	2	1	0	2	0	1	AR_ZJ	0.33	10	5	10	0	deGFP61485515
deGFP	61	11216	3.1155555555555554	G7	0.008191556395715185	uM	485	515	NTPs	pOR1OR2-MGapt-deGFP	2	1	0	2	0	2	AR_ZJ	0.33	10	5	10	0	deGFP61485515
deGFP	61	11216	3.1155555555555554	G8	0.01323251417769376	uM	485	515	NTPs	pOR1OR2-MGapt-deGFP	2	1	0	2	0	3	AR_ZJ	0.33	10	5	10	0	deGFP61485515
deGFP	61	11216	3.1155555555555554	G9	0.010712035286704474	uM	485	515	NTPs	pOR1OR2-MGapt-deGFP	2	1	0	2	0	1	AR_ZJ	0.33	10	5	15	0	deGFP61485515
deGFP	61	11216	3.1155555555555554	G10	0.008821676118462508	uM	485	515	NTPs	pOR1OR2-MGapt-deGFP	2	1	0	2	0	2	AR_ZJ	0.33	10	5	15	0	deGFP61485515
deGFP	61	11216	3.1155555555555554	G11	0.010712035286704474	uM	485	515	NTPs	pOR1OR2-MGapt-deGFP	2	1	0	2	0	3	AR_ZJ	0.33	10	5	15	0	deGFP61485515
deGFP	61	11216	3.1155555555555554	G12	0.00945179584120983	uM	485	515	NTPs	pOR1OR2-MGapt-deGFP	2	1	0	2	0	1	AR_ZJ	0.33	10	10	0	0	deGFP61485515
deGFP	61	11216	3.1155555555555554	G13	0.008821676118462508	uM	485	515	NTPs	pOR1OR2-MGapt-deGFP	2	1	0	2	0	2	AR_ZJ	0.33	10	10	0	0	deGFP61485515
deGFP	61	11216	3.1155555555555554	G14	0.00945179584120983	uM	485	515	NTPs	pOR1OR2-MGapt-deGFP	2	1	0	2	0	3	AR_ZJ	0.33	10	10	0	0	deGFP61485515
deGFP	61	11216	3.1155555555555554	G15	0.006931316950220543	uM	485	515	NTPs	pOR1OR2-MGapt-deGFP	2	1	0	2	0	1	AR_ZJ	0.33	10	10	5	0	deGFP61485515
deGFP	61	11216	3.1155555555555554	G16	0.007561436672967864	uM	485	515	NTPs	pOR1OR2-MGapt-deGFP	2	1	0	2	0	2	AR_ZJ	0.33	10	10	5	0	deGFP61485515
deGFP	61	11216	3.1155555555555554	G17	0.004410838059231254	uM	485	515	NTPs	pOR1OR2-MGapt-deGFP	2	1	0	2	0	3	AR_ZJ	0.33	10	10	5	0	deGFP61485515
deGFP	61	11216	3.1155555555555554	G18	0.011972274732199117	uM	485	515	NTPs	pOR1OR2-MGapt-deGFP	2	1	0	2	0	1	AR_ZJ	0.33	10	10	10	0	deGFP61485515
deGFP	61	11216	3.1155555555555554	G19	0.008821676118462508	uM	485	515	NTPs	pOR1OR2-MGapt-deGFP	2	1	0	2	0	2	AR_ZJ	0.33	10	10	10	0	deGFP61485515
deGFP	61	11216	3.1155555555555554	G20	0.01323251417769376	uM	485	515	NTPs	pOR1OR2-MGapt-deGFP	2	1	0	2	0	3	AR_ZJ	0.33	10	10	10	0	deGFP61485515
deGFP	61	11216	3.1155555555555554	G21	0.010081915563957152	uM	485	515	NTPs	pOR1OR2-MGapt-deGFP	2	1	0	2	0	1	AR_ZJ	0.33	10	10	15	0	deGFP61485515
deGFP	61	11216	3.1155555555555554	G22	0.011342155009451797	uM	485	515	NTPs	pOR1OR2-MGapt-deGFP	2	1	0	2	0	2	AR_ZJ	0.33	10	10	15	0	deGFP61485515
deGFP	61	11216	3.1155555555555554	G23	0.011972274732199117	uM	485	515	NTPs	pOR1OR2-MGapt-deGFP	2	1	0	2	0	3	AR_ZJ	0.33	10	10	15	0	deGFP61485515
deGFP	61	11216	3.1155555555555554	H2	0.007561436672967864	uM	485	515	NTPs	pOR1OR2-MGapt-deGFP	2	1	0	2	0	1	AR_ZJ	0.33	10	15	0	0	deGFP61485515
deGFP	61	11216	3.1155555555555554	H3	0.004410838059231254	uM	485	515	NTPs	pOR1OR2-MGapt-deGFP	2	1	0	2	0	2	AR_ZJ	0.33	10	15	0	0	deGFP61485515
deGFP	61	11216	3.1155555555555554	H4	0.01260239445494644	uM	485	515	NTPs	pOR1OR2-MGapt-deGFP	2	1	0	2	0	3	AR_ZJ	0.33	10	15	0	0	deGFP61485515
deGFP	61	11216	3.1155555555555554	H5	0.011342155009451797	uM	485	515	NTPs	pOR1OR2-MGapt-deGFP	2	1	0	2	0	1	AR_ZJ	0.33	10	15	5	0	deGFP61485515
deGFP	61	11216	3.1155555555555554	H6	0.00630119722747322	uM	485	515	NTPs	pOR1OR2-MGapt-deGFP	2	1	0	2	0	2	AR_ZJ	0.33	10	15	5	0	deGFP61485515
deGFP	61	11216	3.1155555555555554	H7	0.01260239445494644	uM	485	515	NTPs	pOR1OR2-MGapt-deGFP	2	1	0	2	0	3	AR_ZJ	0.33	10	15	5	0	deGFP61485515
deGFP	61	11216	3.1155555555555554	H8	0.010712035286704474	uM	485	515	NTPs	pOR1OR2-MGapt-deGFP	2	1	0	2	0	1	AR_ZJ	0.33	10	15	10	0	deGFP61485515
deGFP	61	11216	3.1155555555555554	H9	0.008821676118462508	uM	485	515	NTPs	pOR1OR2-MGapt-deGFP	2	1	0	2	0	2	AR_ZJ	0.33	10	15	10	0	deGFP61485515
deGFP	61	11216	3.1155555555555554	H10	0.01260239445494644	uM	485	515	NTPs	pOR1OR2-MGapt-deGFP	2	1	0	2	0	3	AR_ZJ	0.33	10	15	10	0	deGFP61485515
deGFP	61	11216	3.1155555555555554	H11	0.017643352236925015	uM	485	515	NTPs	pOR1OR2-MGapt-deGFP	2	1	0	2	0	1	AR_ZJ	0.33	10	15	15	0	deGFP61485515
deGFP	61	11216	3.1155555555555554	H12	0.01638311279143037	uM	485	515	NTPs	pOR1OR2-MGapt-deGFP	2	1	0	2	0	2	AR_ZJ	0.33	10	15	15	0	deGFP61485515
deGFP	61	11216	3.1155555555555554	H13	0.01638311279143037	uM	485	515	NTPs	pOR1OR2-MGapt-deGFP	2	1	0	2	0	3	AR_ZJ	0.33	10	15	15	0	deGFP61485515
deGFP	61	11216	3.1155555555555554	H14	0.01638311279143037	uM	485	515	NTPs	pOR1OR2-MGapt-deGFP	2	1	0	2	0	1	AR_ZJ	0.33	15	0	0	0	deGFP61485515
deGFP	61	11216	3.1155555555555554	H15	0.03276622558286074	uM	485	515	NTPs	pOR1OR2-MGapt-deGFP	2	1	0	2	0	2	AR_ZJ	0.33	15	0	0	0	deGFP61485515
deGFP	61	11216	3.1155555555555554	H16	0.3667296786389414	uM	485	515	NTPs	pOR1OR2-MGapt-deGFP	2	1	0	2	0	3	AR_ZJ	0.33	15	0	0	0	deGFP61485515
deGFP	61	11216	3.1155555555555554	H17	0.01575299306868305	uM	485	515	NTPs	pOR1OR2-MGapt-deGFP	2	1	0	2	0	1	AR_ZJ	0.33	15	0	5	0	deGFP61485515
deGFP	61	11216	3.1155555555555554	H18	0.010081915563957152	uM	485	515	NTPs	pOR1OR2-MGapt-deGFP	2	1	0	2	0	2	AR_ZJ	0.33	15	0	5	0	deGFP61485515
deGFP	61	11216	3.1155555555555554	H19	0.008191556395715185	uM	485	515	NTPs	pOR1OR2-MGapt-deGFP	2	1	0	2	0	3	AR_ZJ	0.33	15	0	5	0	deGFP61485515
deGFP	61	11216	3.1155555555555554	H20	0.00945179584120983	uM	485	515	NTPs	pOR1OR2-MGapt-deGFP	2	1	0	2	0	1	AR_ZJ	0.33	15	0	10	0	deGFP61485515
deGFP	61	11216	3.1155555555555554	H21	0.008821676118462508	uM	485	515	NTPs	pOR1OR2-MGapt-deGFP	2	1	0	2	0	2	AR_ZJ	0.33	15	0	10	0	deGFP61485515
deGFP	61	11216	3.1155555555555554	H22	0.010081915563957152	uM	485	515	NTPs	pOR1OR2-MGapt-deGFP	2	1	0	2	0	3	AR_ZJ	0.33	15	0	10	0	deGFP61485515
deGFP	61	11216	3.1155555555555554	H23	0.00945179584120983	uM	485	515	NTPs	pOR1OR2-MGapt-deGFP	2	1	0	2	0	1	AR_ZJ	0.33	15	0	15	0	deGFP61485515
deGFP	61	11216	3.1155555555555554	I2	0.00945179584120983	uM	485	515	NTPs	pOR1OR2-MGapt-deGFP	2	1	0	2	0	2	AR_ZJ	0.33	15	0	15	0	deGFP61485515
deGFP	61	11216	3.1155555555555554	I3	0.00630119722747322	uM	485	515	NTPs	pOR1OR2-MGapt-deGFP	2	1	0	2	0	3	AR_ZJ	0.33	15	0	15	0	deGFP61485515
deGFP	61	11216	3.1155555555555554	I4	0.00945179584120983	uM	485	515	NTPs	pOR1OR2-MGapt-deGFP	2	1	0	2	0	1	AR_ZJ	0.33	15	5	0	0	deGFP61485515
deGFP	61	11216	3.1155555555555554	I5	0.010712035286704474	uM	485	515	NTPs	pOR1OR2-MGapt-deGFP	2	1	0	2	0	2	AR_ZJ	0.33	15	5	0	0	deGFP61485515
deGFP	61	11216	3.1155555555555554	I6	0.002520478890989288	uM	485	515	NTPs	pOR1OR2-MGapt-deGFP	2	1	0	2	0	3	AR_ZJ	0.33	15	5	0	0	deGFP61485515
deGFP	61	11216	3.1155555555555554	I7	0.011972274732199117	uM	485	515	NTPs	pOR1OR2-MGapt-deGFP	2	1	0	2	0	1	AR_ZJ	0.33	15	5	5	0	deGFP61485515
deGFP	61	11216	3.1155555555555554	I8	0.01260239445494644	uM	485	515	NTPs	pOR1OR2-MGapt-deGFP	2	1	0	2	0	2	AR_ZJ	0.33	15	5	5	0	deGFP61485515
deGFP	61	11216	3.1155555555555554	I9	0.003780718336483932	uM	485	515	NTPs	pOR1OR2-MGapt-deGFP	2	1	0	2	0	3	AR_ZJ	0.33	15	5	5	0	deGFP61485515
deGFP	61	11216	3.1155555555555554	I10	0.008821676118462508	uM	485	515	NTPs	pOR1OR2-MGapt-deGFP	2	1	0	2	0	1	AR_ZJ	0.33	15	5	10	0	deGFP61485515
deGFP	61	11216	3.1155555555555554	I11	0.008821676118462508	uM	485	515	NTPs	pOR1OR2-MGapt-deGFP	2	1	0	2	0	2	AR_ZJ	0.33	15	5	10	0	deGFP61485515
deGFP	61	11216	3.1155555555555554	I12	0.011342155009451797	uM	485	515	NTPs	pOR1OR2-MGapt-deGFP	2	1	0	2	0	3	AR_ZJ	0.33	15	5	10	0	deGFP61485515
deGFP	61	11216	3.1155555555555554	I13	0.01260239445494644	uM	485	515	NTPs	pOR1OR2-MGapt-deGFP	2	1	0	2	0	1	AR_ZJ	0.33	15	5	15	0	deGFP61485515
deGFP	61	11216	3.1155555555555554	I14	0.010712035286704474	uM	485	515	NTPs	pOR1OR2-MGapt-deGFP	2	1	0	2	0	2	AR_ZJ	0.33	15	5	15	0	deGFP61485515
deGFP	61	11216	3.1155555555555554	I15	0.008191556395715185	uM	485	515	NTPs	pOR1OR2-MGapt-deGFP	2	1	0	2	0	3	AR_ZJ	0.33	15	5	15	0	deGFP61485515
deGFP	61	11216	3.1155555555555554	I16	0.007561436672967864	uM	485	515	NTPs	pOR1OR2-MGapt-deGFP	2	1	0	2	0	1	AR_ZJ	0.33	15	10	0	0	deGFP61485515
deGFP	61	11216	3.1155555555555554	I17	0.007561436672967864	uM	485	515	NTPs	pOR1OR2-MGapt-deGFP	2	1	0	2	0	2	AR_ZJ	0.33	15	10	0	0	deGFP61485515
deGFP	61	11216	3.1155555555555554	I18	0.007561436672967864	uM	485	515	NTPs	pOR1OR2-MGapt-deGFP	2	1	0	2	0	3	AR_ZJ	0.33	15	10	0	0	deGFP61485515
deGFP	61	11216	3.1155555555555554	I19	0.006931316950220543	uM	485	515	NTPs	pOR1OR2-MGapt-deGFP	2	1	0	2	0	1	AR_ZJ	0.33	15	10	5	0	deGFP61485515
deGFP	61	11216	3.1155555555555554	I20	0.008821676118462508	uM	485	515	NTPs	pOR1OR2-MGapt-deGFP	2	1	0	2	0	2	AR_ZJ	0.33	15	10	5	0	deGFP61485515
deGFP	61	11216	3.1155555555555554	I21	0.008191556395715185	uM	485	515	NTPs	pOR1OR2-MGapt-deGFP	2	1	0	2	0	3	AR_ZJ	0.33	15	10	5	0	deGFP61485515
deGFP	61	11216	3.1155555555555554	I22	0.011972274732199117	uM	485	515	NTPs	pOR1OR2-MGapt-deGFP	2	1	0	2	0	1	AR_ZJ	0.33	15	10	10	0	deGFP61485515
deGFP	61	11216	3.1155555555555554	I23	0.004410838059231254	uM	485	515	NTPs	pOR1OR2-MGapt-deGFP	2	1	0	2	0	2	AR_ZJ	0.33	15	10	10	0	deGFP61485515
deGFP	61	11216	3.1155555555555554	J2	0.00945179584120983	uM	485	515	NTPs	pOR1OR2-MGapt-deGFP	2	1	0	2	0	3	AR_ZJ	0.33	15	10	10	0	deGFP61485515
deGFP	61	11216	3.1155555555555554	J3	0.011342155009451797	uM	485	515	NTPs	pOR1OR2-MGapt-deGFP	2	1	0	2	0	1	AR_ZJ	0.33	15	10	15	0	deGFP61485515
deGFP	61	11216	3.1155555555555554	J4	0.01260239445494644	uM	485	515	NTPs	pOR1OR2-MGapt-deGFP	2	1	0	2	0	2	AR_ZJ	0.33	15	10	15	0	deGFP61485515
deGFP	61	11216	3.1155555555555554	J5	0.010712035286704474	uM	485	515	NTPs	pOR1OR2-MGapt-deGFP	2	1	0	2	0	3	AR_ZJ	0.33	15	10	15	0	deGFP61485515
deGFP	61	11216	3.1155555555555554	J6	0.007561436672967864	uM	485	515	NTPs	pOR1OR2-MGapt-deGFP	2	1	0	2	0	1	AR_ZJ	0.33	15	15	0	0	deGFP61485515
deGFP	61	11216	3.1155555555555554	J7	0.01638311279143037	uM	485	515	NTPs	pOR1OR2-MGapt-deGFP	2	1	0	2	0	2	AR_ZJ	0.33	15	15	0	0	deGFP61485515
deGFP	61	11216	3.1155555555555554	J8	0.001890359168241966	uM	485	515	NTPs	pOR1OR2-MGapt-deGFP	2	1	0	2	0	3	AR_ZJ	0.33	15	15	0	0	deGFP61485515
deGFP	61	11216	3.1155555555555554	J9	0.010081915563957152	uM	485	515	NTPs	pOR1OR2-MGapt-deGFP	2	1	0	2	0	1	AR_ZJ	0.33	15	15	5	0	deGFP61485515
deGFP	61	11216	3.1155555555555554	J10	0.01260239445494644	uM	485	515	NTPs	pOR1OR2-MGapt-deGFP	2	1	0	2	0	2	AR_ZJ	0.33	15	15	5	0	deGFP61485515
deGFP	61	11216	3.1155555555555554	J11	0.01260239445494644	uM	485	515	NTPs	pOR1OR2-MGapt-deGFP	2	1	0	2	0	3	AR_ZJ	0.33	15	15	5	0	deGFP61485515
deGFP	61	11216	3.1155555555555554	J12	0.014492753623188406	uM	485	515	NTPs	pOR1OR2-MGapt-deGFP	2	1	0	2	0	1	AR_ZJ	0.33	15	15	10	0	deGFP61485515
deGFP	61	11216	3.1155555555555554	J13	0.011972274732199117	uM	485	515	NTPs	pOR1OR2-MGapt-deGFP	2	1	0	2	0	2	AR_ZJ	0.33	15	15	10	0	deGFP61485515
deGFP	61	11216	3.1155555555555554	J14	0.013862633900441085	uM	485	515	NTPs	pOR1OR2-MGapt-deGFP	2	1	0	2	0	3	AR_ZJ	0.33	15	15	10	0	deGFP61485515
deGFP	61	11216	3.1155555555555554	J15	0.01323251417769376	uM	485	515	NTPs	pOR1OR2-MGapt-deGFP	2	1	0	2	0	1	AR_ZJ	0.33	15	15	15	0	deGFP61485515
deGFP	61	11216	3.1155555555555554	J16	0.011342155009451797	uM	485	515	NTPs	pOR1OR2-MGapt-deGFP	2	1	0	2	0	2	AR_ZJ	0.33	15	15	15	0	deGFP61485515
deGFP	61	11216	3.1155555555555554	J17	0.019533711405166982	uM	485	515	NTPs	pOR1OR2-MGapt-deGFP	2	1	0	2	0	3	AR_ZJ	0.33	15	15	15	0	deGFP61485515
deGFP	61	11216	3.1155555555555554	J18	2.6231884057971016	uM	485	515	No fuel	pOR1OR2-MGapt-deGFP	2	1	0	0	0	1	AR_ZJ	0.33	4.8	0	0	0	deGFP61485515
deGFP	61	11216	3.1155555555555554	J19	3.0497794580970385	uM	485	515	No fuel	pOR1OR2-MGapt-deGFP	2	1	0	0	0	2	AR_ZJ	0.33	4.8	0	0	0	deGFP61485515
deGFP	61	11216	3.1155555555555554	J20	2.8859483301827344	uM	485	515	No fuel	pOR1OR2-MGapt-deGFP	2	1	0	0	0	3	AR_ZJ	0.33	4.8	0	0	0	deGFP61485515
deGFP	61	11216	3.1155555555555554	J21	2.988657844990548	uM	485	515	No fuel	pOR1OR2-MGapt-deGFP	2	1	0	2	0	1	AR_ZJ	0.33	4.8	0	0	0	deGFP61485515
deGFP	61	11216	3.1155555555555554	J22	2.8286074354127284	uM	485	515	No fuel	pOR1OR2-MGapt-deGFP	2	1	0	2	0	2	AR_ZJ	0.33	4.8	0	0	0	deGFP61485515
deGFP	61	11216	3.1155555555555554	J23	3.1739130434782608	uM	485	515	No fuel	pOR1OR2-MGapt-deGFP	2	1	0	2	0	3	AR_ZJ	0.33	4.8	0	0	0	deGFP61485515
deGFP	61	11216	3.1155555555555554	K2	1.7586641461877757	uM	485	515	No fuel	pOR1OR2-MGapt-deGFP	2	1	0	4	0	1	AR_ZJ	0.33	4.8	0	0	0	deGFP61485515
deGFP	61	11216	3.1155555555555554	K3	1.8859483301827347	uM	485	515	No fuel	pOR1OR2-MGapt-deGFP	2	1	0	4	0	2	AR_ZJ	0.33	4.8	0	0	0	deGFP61485515
deGFP	61	11216	3.1155555555555554	K4	1.7725267800882167	uM	485	515	No fuel	pOR1OR2-MGapt-deGFP	2	1	0	4	0	3	AR_ZJ	0.33	4.8	0	0	0	deGFP61485515
deGFP	61	11216	3.1155555555555554	K5	0.6717076244486452	uM	485	515	No fuel	pOR1OR2-MGapt-deGFP	2	1	0	6	0	1	AR_ZJ	0.33	4.8	0	0	0	deGFP61485515
deGFP	61	11216	3.1155555555555554	K6	0.7271581600504096	uM	485	515	No fuel	pOR1OR2-MGapt-deGFP	2	1	0	6	0	2	AR_ZJ	0.33	4.8	0	0	0	deGFP61485515
deGFP	61	11216	3.1155555555555554	K7	0.5173282923755513	uM	485	515	No fuel	pOR1OR2-MGapt-deGFP	2	1	0	6	0	3	AR_ZJ	0.33	4.8	0	0	0	deGFP61485515
deGFP	61	11216	3.1155555555555554	K8	0.2299936988027725	uM	485	515	No fuel	pOR1OR2-MGapt-deGFP	2	1	0	8	0	1	AR_ZJ	0.33	4.8	0	0	0	deGFP61485515
deGFP	61	11216	3.1155555555555554	K9	0.2293635790800252	uM	485	515	No fuel	pOR1OR2-MGapt-deGFP	2	1	0	8	0	2	AR_ZJ	0.33	4.8	0	0	0	deGFP61485515
deGFP	61	11216	3.1155555555555554	K10	0.2558286074354127	uM	485	515	No fuel	pOR1OR2-MGapt-deGFP	2	1	0	8	0	3	AR_ZJ	0.33	4.8	0	0	0	deGFP61485515
deGFP	61	11216	3.1155555555555554	K11	0.06994328922495274	uM	485	515	No fuel	pOR1OR2-MGapt-deGFP	2	1	0	10	0	1	AR_ZJ	0.33	4.8	0	0	0	deGFP61485515
deGFP	61	11216	3.1155555555555554	K12	0.09577819785759294	uM	485	515	No fuel	pOR1OR2-MGapt-deGFP	2	1	0	10	0	2	AR_ZJ	0.33	4.8	0	0	0	deGFP61485515
deGFP	61	11216	3.1155555555555554	K13	0.0800252047889099	uM	485	515	No fuel	pOR1OR2-MGapt-deGFP	2	1	0	10	0	3	AR_ZJ	0.33	4.8	0	0	0	deGFP61485515
deGFP	61	11216	3.1155555555555554	K14	0.013862633900441085	uM	485	515	No fuel	pOR1OR2-MGapt-deGFP	2	0	0	0	0	1	AR_ZJ	0.33	4.8	0	0	0	deGFP61485515
deGFP	61	11216	3.1155555555555554	K15	0.01890359168241966	uM	485	515	No fuel	pOR1OR2-MGapt-deGFP	2	0	0	0	0	2	AR_ZJ	0.33	4.8	0	0	0	deGFP61485515
deGFP	61	11216	3.1155555555555554	K16	0.02205419029615627	uM	485	515	No fuel	pOR1OR2-MGapt-deGFP	2	0	0	0	0	3	AR_ZJ	0.33	4.8	0	0	0	deGFP61485515
deGFP	61	11216	3.1155555555555554	K17	0.020163831127914304	uM	485	515	No fuel	pOR1OR2-MGapt-deGFP	2	0	0	2	0	1	AR_ZJ	0.33	4.8	0	0	0	deGFP61485515
deGFP	61	11216	3.1155555555555554	K18	0.01323251417769376	uM	485	515	No fuel	pOR1OR2-MGapt-deGFP	2	0	0	2	0	2	AR_ZJ	0.33	4.8	0	0	0	deGFP61485515
deGFP	61	11216	3.1155555555555554	K19	0.017013232514177693	uM	485	515	No fuel	pOR1OR2-MGapt-deGFP	2	0	0	2	0	3	AR_ZJ	0.33	4.8	0	0	0	deGFP61485515
deGFP	61	11216	3.1155555555555554	K20	0.018273471959672338	uM	485	515	No fuel	pOR1OR2-MGapt-deGFP	2	0	0	4	0	1	AR_ZJ	0.33	4.8	0	0	0	deGFP61485515
deGFP	61	11216	3.1155555555555554	K21	0.022684310018903593	uM	485	515	No fuel	pOR1OR2-MGapt-deGFP	2	0	0	4	0	2	AR_ZJ	0.33	4.8	0	0	0	deGFP61485515
deGFP	61	11216	3.1155555555555554	K22	0.02142407057340895	uM	485	515	No fuel	pOR1OR2-MGapt-deGFP	2	0	0	4	0	3	AR_ZJ	0.33	4.8	0	0	0	deGFP61485515
deGFP	61	11216	3.1155555555555554	K23	0.023944549464398234	uM	485	515	No fuel	pOR1OR2-MGapt-deGFP	2	0	0	6	0	1	AR_ZJ	0.33	4.8	0	0	0	deGFP61485515
deGFP	61	11216	3.1155555555555554	L2	0.022684310018903593	uM	485	515	No fuel	pOR1OR2-MGapt-deGFP	2	0	0	6	0	2	AR_ZJ	0.33	4.8	0	0	0	deGFP61485515
deGFP	61	11216	3.1155555555555554	L3	0.023944549464398234	uM	485	515	No fuel	pOR1OR2-MGapt-deGFP	2	0	0	6	0	3	AR_ZJ	0.33	4.8	0	0	0	deGFP61485515
deGFP	61	11216	3.1155555555555554	L4	0.02520478890989288	uM	485	515	No fuel	pOR1OR2-MGapt-deGFP	2	0	0	8	0	1	AR_ZJ	0.33	4.8	0	0	0	deGFP61485515
deGFP	61	11216	3.1155555555555554	L5	0.022684310018903593	uM	485	515	No fuel	pOR1OR2-MGapt-deGFP	2	0	0	8	0	2	AR_ZJ	0.33	4.8	0	0	0	deGFP61485515
deGFP	61	11216	3.1155555555555554	L6	0.02205419029615627	uM	485	515	No fuel	pOR1OR2-MGapt-deGFP	2	0	0	8	0	3	AR_ZJ	0.33	4.8	0	0	0	deGFP61485515
deGFP	61	11216	3.1155555555555554	L7	0.023314429741650912	uM	485	515	No fuel	pOR1OR2-MGapt-deGFP	2	0	0	10	0	1	AR_ZJ	0.33	4.8	0	0	0	deGFP61485515
deGFP	61	11216	3.1155555555555554	L8	0.023314429741650912	uM	485	515	No fuel	pOR1OR2-MGapt-deGFP	2	0	0	10	0	2	AR_ZJ	0.33	4.8	0	0	0	deGFP61485515
deGFP	61	11216	3.1155555555555554	L9	0.020793950850661623	uM	485	515	No fuel	pOR1OR2-MGapt-deGFP	2	0	0	10	0	3	AR_ZJ	0.33	4.8	0	0	0	deGFP61485515
deGFP	61	11406	3.1683333333333334	B2	0.14240705734089476	uM	485	515	NTPs	pOR1OR2-MGapt-deGFP	2	1	0	2	0	1	AR_ZJ	0.33	0	0	0	0	deGFP61485515
deGFP	61	11406	3.1683333333333334	B3	0.1581600504095778	uM	485	515	NTPs	pOR1OR2-MGapt-deGFP	2	1	0	2	0	2	AR_ZJ	0.33	0	0	0	0	deGFP61485515
deGFP	61	11406	3.1683333333333334	B4	0.15059861373660996	uM	485	515	NTPs	pOR1OR2-MGapt-deGFP	2	1	0	2	0	3	AR_ZJ	0.33	0	0	0	0	deGFP61485515
deGFP	61	11406	3.1683333333333334	B5	0.8172652804032767	uM	485	515	NTPs	pOR1OR2-MGapt-deGFP	2	1	0	2	0	1	AR_ZJ	0.33	0	0	5	0	deGFP61485515
deGFP	61	11406	3.1683333333333334	B6	0.7032136105860113	uM	485	515	NTPs	pOR1OR2-MGapt-deGFP	2	1	0	2	0	2	AR_ZJ	0.33	0	0	5	0	deGFP61485515
deGFP	61	11406	3.1683333333333334	B7	0.7529930686830497	uM	485	515	NTPs	pOR1OR2-MGapt-deGFP	2	1	0	2	0	3	AR_ZJ	0.33	0	0	5	0	deGFP61485515
deGFP	61	11406	3.1683333333333334	B8	0.5589161940768747	uM	485	515	NTPs	pOR1OR2-MGapt-deGFP	2	1	0	2	0	1	AR_ZJ	0.33	0	0	10	0	deGFP61485515
deGFP	61	11406	3.1683333333333334	B9	0.5942028985507246	uM	485	515	NTPs	pOR1OR2-MGapt-deGFP	2	1	0	2	0	2	AR_ZJ	0.33	0	0	10	0	deGFP61485515
deGFP	61	11406	3.1683333333333334	B10	0.5381222432262129	uM	485	515	NTPs	pOR1OR2-MGapt-deGFP	2	1	0	2	0	3	AR_ZJ	0.33	0	0	10	0	deGFP61485515
deGFP	61	11406	3.1683333333333334	B11	0.4259609325771897	uM	485	515	NTPs	pOR1OR2-MGapt-deGFP	2	1	0	2	0	1	AR_ZJ	0.33	0	0	15	0	deGFP61485515
deGFP	61	11406	3.1683333333333334	B12	0.21676118462507876	uM	485	515	NTPs	pOR1OR2-MGapt-deGFP	2	1	0	2	0	2	AR_ZJ	0.33	0	0	15	0	deGFP61485515
deGFP	61	11406	3.1683333333333334	B13	0.4158790170132325	uM	485	515	NTPs	pOR1OR2-MGapt-deGFP	2	1	0	2	0	3	AR_ZJ	0.33	0	0	15	0	deGFP61485515
deGFP	61	11406	3.1683333333333334	B14	0.6811594202898551	uM	485	515	NTPs	pOR1OR2-MGapt-deGFP	2	1	0	2	0	1	AR_ZJ	0.33	0	5	0	0	deGFP61485515
deGFP	61	11406	3.1683333333333334	B15	0.9035916824196597	uM	485	515	NTPs	pOR1OR2-MGapt-deGFP	2	1	0	2	0	2	AR_ZJ	0.33	0	5	0	0	deGFP61485515
deGFP	61	11406	3.1683333333333334	B16	0.7315689981096408	uM	485	515	NTPs	pOR1OR2-MGapt-deGFP	2	1	0	2	0	3	AR_ZJ	0.33	0	5	0	0	deGFP61485515
deGFP	61	11406	3.1683333333333334	B17	0.1323251417769376	uM	485	515	NTPs	pOR1OR2-MGapt-deGFP	2	1	0	2	0	1	AR_ZJ	0.33	0	5	5	0	deGFP61485515
deGFP	61	11406	3.1683333333333334	B18	0.16257088846880907	uM	485	515	NTPs	pOR1OR2-MGapt-deGFP	2	1	0	2	0	2	AR_ZJ	0.33	0	5	5	0	deGFP61485515
deGFP	61	11406	3.1683333333333334	B19	0.15626969124133586	uM	485	515	NTPs	pOR1OR2-MGapt-deGFP	2	1	0	2	0	3	AR_ZJ	0.33	0	5	5	0	deGFP61485515
deGFP	61	11406	3.1683333333333334	B20	0.6332703213610585	uM	485	515	NTPs	pOR1OR2-MGapt-deGFP	2	1	0	2	0	1	AR_ZJ	0.33	0	5	10	0	deGFP61485515
deGFP	61	11406	3.1683333333333334	B21	0.6370510396975425	uM	485	515	NTPs	pOR1OR2-MGapt-deGFP	2	1	0	2	0	2	AR_ZJ	0.33	0	5	10	0	deGFP61485515
deGFP	61	11406	3.1683333333333334	B22	1.0025204788909892	uM	485	515	NTPs	pOR1OR2-MGapt-deGFP	2	1	0	2	0	3	AR_ZJ	0.33	0	5	10	0	deGFP61485515
deGFP	61	11406	3.1683333333333334	B23	0.011342155009451797	uM	485	515	NTPs	pOR1OR2-MGapt-deGFP	2	1	0	2	0	1	AR_ZJ	0.33	0	5	15	0	deGFP61485515
deGFP	61	11406	3.1683333333333334	C2	0.010712035286704474	uM	485	515	NTPs	pOR1OR2-MGapt-deGFP	2	1	0	2	0	2	AR_ZJ	0.33	0	5	15	0	deGFP61485515
deGFP	61	11406	3.1683333333333334	C3	0.007561436672967864	uM	485	515	NTPs	pOR1OR2-MGapt-deGFP	2	1	0	2	0	3	AR_ZJ	0.33	0	5	15	0	deGFP61485515
deGFP	61	11406	3.1683333333333334	C4	0.8399495904221801	uM	485	515	NTPs	pOR1OR2-MGapt-deGFP	2	1	0	2	0	1	AR_ZJ	0.33	0	10	0	0	deGFP61485515
deGFP	61	11406	3.1683333333333334	C5	0.9382482671707624	uM	485	515	NTPs	pOR1OR2-MGapt-deGFP	2	1	0	2	0	2	AR_ZJ	0.33	0	10	0	0	deGFP61485515
deGFP	61	11406	3.1683333333333334	C6	0.8273471959672337	uM	485	515	NTPs	pOR1OR2-MGapt-deGFP	2	1	0	2	0	3	AR_ZJ	0.33	0	10	0	0	deGFP61485515
deGFP	61	11406	3.1683333333333334	C7	0.001890359168241966	uM	485	515	NTPs	pOR1OR2-MGapt-deGFP	2	1	0	2	0	1	AR_ZJ	0.33	0	10	5	0	deGFP61485515
deGFP	61	11406	3.1683333333333334	C8	0.005671077504725898	uM	485	515	NTPs	pOR1OR2-MGapt-deGFP	2	1	0	2	0	2	AR_ZJ	0.33	0	10	5	0	deGFP61485515
deGFP	61	11406	3.1683333333333334	C9	0.006931316950220543	uM	485	515	NTPs	pOR1OR2-MGapt-deGFP	2	1	0	2	0	3	AR_ZJ	0.33	0	10	5	0	deGFP61485515
deGFP	61	11406	3.1683333333333334	C10	0.00630119722747322	uM	485	515	NTPs	pOR1OR2-MGapt-deGFP	2	1	0	2	0	1	AR_ZJ	0.33	0	10	10	0	deGFP61485515
deGFP	61	11406	3.1683333333333334	C11	0.007561436672967864	uM	485	515	NTPs	pOR1OR2-MGapt-deGFP	2	1	0	2	0	2	AR_ZJ	0.33	0	10	10	0	deGFP61485515
deGFP	61	11406	3.1683333333333334	C12	0.005040957781978576	uM	485	515	NTPs	pOR1OR2-MGapt-deGFP	2	1	0	2	0	3	AR_ZJ	0.33	0	10	10	0	deGFP61485515
deGFP	61	11406	3.1683333333333334	C13	0.007561436672967864	uM	485	515	NTPs	pOR1OR2-MGapt-deGFP	2	1	0	2	0	1	AR_ZJ	0.33	0	10	15	0	deGFP61485515
deGFP	61	11406	3.1683333333333334	C14	0.011972274732199117	uM	485	515	NTPs	pOR1OR2-MGapt-deGFP	2	1	0	2	0	2	AR_ZJ	0.33	0	10	15	0	deGFP61485515
deGFP	61	11406	3.1683333333333334	C15	0.007561436672967864	uM	485	515	NTPs	pOR1OR2-MGapt-deGFP	2	1	0	2	0	3	AR_ZJ	0.33	0	10	15	0	deGFP61485515
deGFP	61	11406	3.1683333333333334	C16	0.011342155009451797	uM	485	515	NTPs	pOR1OR2-MGapt-deGFP	2	1	0	2	0	1	AR_ZJ	0.33	0	15	0	0	deGFP61485515
deGFP	61	11406	3.1683333333333334	C17	0.007561436672967864	uM	485	515	NTPs	pOR1OR2-MGapt-deGFP	2	1	0	2	0	2	AR_ZJ	0.33	0	15	0	0	deGFP61485515
deGFP	61	11406	3.1683333333333334	C18	0.018273471959672338	uM	485	515	NTPs	pOR1OR2-MGapt-deGFP	2	1	0	2	0	3	AR_ZJ	0.33	0	15	0	0	deGFP61485515
deGFP	61	11406	3.1683333333333334	C19	0.004410838059231254	uM	485	515	NTPs	pOR1OR2-MGapt-deGFP	2	1	0	2	0	1	AR_ZJ	0.33	0	15	5	0	deGFP61485515
deGFP	61	11406	3.1683333333333334	C20	0.00630119722747322	uM	485	515	NTPs	pOR1OR2-MGapt-deGFP	2	1	0	2	0	2	AR_ZJ	0.33	0	15	5	0	deGFP61485515
deGFP	61	11406	3.1683333333333334	C21	0.00630119722747322	uM	485	515	NTPs	pOR1OR2-MGapt-deGFP	2	1	0	2	0	3	AR_ZJ	0.33	0	15	5	0	deGFP61485515
deGFP	61	11406	3.1683333333333334	C22	0.008191556395715185	uM	485	515	NTPs	pOR1OR2-MGapt-deGFP	2	1	0	2	0	1	AR_ZJ	0.33	0	15	10	0	deGFP61485515
deGFP	61	11406	3.1683333333333334	C23	0.014492753623188406	uM	485	515	NTPs	pOR1OR2-MGapt-deGFP	2	1	0	2	0	2	AR_ZJ	0.33	0	15	10	0	deGFP61485515
deGFP	61	11406	3.1683333333333334	D2	0.008821676118462508	uM	485	515	NTPs	pOR1OR2-MGapt-deGFP	2	1	0	2	0	3	AR_ZJ	0.33	0	15	10	0	deGFP61485515
deGFP	61	11406	3.1683333333333334	D3	0.018273471959672338	uM	485	515	NTPs	pOR1OR2-MGapt-deGFP	2	1	0	2	0	1	AR_ZJ	0.33	0	15	15	0	deGFP61485515
deGFP	61	11406	3.1683333333333334	D4	0.01575299306868305	uM	485	515	NTPs	pOR1OR2-MGapt-deGFP	2	1	0	2	0	2	AR_ZJ	0.33	0	15	15	0	deGFP61485515
deGFP	61	11406	3.1683333333333334	D5	0.018273471959672338	uM	485	515	NTPs	pOR1OR2-MGapt-deGFP	2	1	0	2	0	3	AR_ZJ	0.33	0	15	15	0	deGFP61485515
deGFP	61	11406	3.1683333333333334	D6	3.5204788909892875	uM	485	515	NTPs	pOR1OR2-MGapt-deGFP	2	1	0	2	0	1	AR_ZJ	0.33	5	0	0	0	deGFP61485515
deGFP	61	11406	3.1683333333333334	D7	3.415879017013233	uM	485	515	NTPs	pOR1OR2-MGapt-deGFP	2	1	0	2	0	2	AR_ZJ	0.33	5	0	0	0	deGFP61485515
deGFP	61	11406	3.1683333333333334	D8	3.6162570888468806	uM	485	515	NTPs	pOR1OR2-MGapt-deGFP	2	1	0	2	0	3	AR_ZJ	0.33	5	0	0	0	deGFP61485515
deGFP	61	11406	3.1683333333333334	D9	6.386893509766855	uM	485	515	NTPs	pOR1OR2-MGapt-deGFP	2	1	0	2	0	1	AR_ZJ	0.33	5	0	5	0	deGFP61485515
deGFP	61	11406	3.1683333333333334	D10	8.144927536231885	uM	485	515	NTPs	pOR1OR2-MGapt-deGFP	2	1	0	2	0	2	AR_ZJ	0.33	5	0	5	0	deGFP61485515
deGFP	61	11406	3.1683333333333334	D11	7.7284183994959035	uM	485	515	NTPs	pOR1OR2-MGapt-deGFP	2	1	0	2	0	3	AR_ZJ	0.33	5	0	5	0	deGFP61485515
deGFP	61	11406	3.1683333333333334	D12	3.376181474480151	uM	485	515	NTPs	pOR1OR2-MGapt-deGFP	2	1	0	2	0	1	AR_ZJ	0.33	5	0	10	0	deGFP61485515
deGFP	61	11406	3.1683333333333334	D13	0.1688720856962823	uM	485	515	NTPs	pOR1OR2-MGapt-deGFP	2	1	0	2	0	2	AR_ZJ	0.33	5	0	10	0	deGFP61485515
deGFP	61	11406	3.1683333333333334	D14	2.3245116572148707	uM	485	515	NTPs	pOR1OR2-MGapt-deGFP	2	1	0	2	0	3	AR_ZJ	0.33	5	0	10	0	deGFP61485515
deGFP	61	11406	3.1683333333333334	D15	0.010081915563957152	uM	485	515	NTPs	pOR1OR2-MGapt-deGFP	2	1	0	2	0	1	AR_ZJ	0.33	5	0	15	0	deGFP61485515
deGFP	61	11406	3.1683333333333334	D16	0.010081915563957152	uM	485	515	NTPs	pOR1OR2-MGapt-deGFP	2	1	0	2	0	2	AR_ZJ	0.33	5	0	15	0	deGFP61485515
deGFP	61	11406	3.1683333333333334	D17	0.010081915563957152	uM	485	515	NTPs	pOR1OR2-MGapt-deGFP	2	1	0	2	0	3	AR_ZJ	0.33	5	0	15	0	deGFP61485515
deGFP	61	11406	3.1683333333333334	D18	1.563327032136106	uM	485	515	NTPs	pOR1OR2-MGapt-deGFP	2	1	0	2	0	1	AR_ZJ	0.33	5	5	0	0	deGFP61485515
deGFP	61	11406	3.1683333333333334	D19	1.4751102709514807	uM	485	515	NTPs	pOR1OR2-MGapt-deGFP	2	1	0	2	0	2	AR_ZJ	0.33	5	5	0	0	deGFP61485515
deGFP	61	11406	3.1683333333333334	D20	1.7504725897920603	uM	485	515	NTPs	pOR1OR2-MGapt-deGFP	2	1	0	2	0	3	AR_ZJ	0.33	5	5	0	0	deGFP61485515
deGFP	61	11406	3.1683333333333334	D21	0.01260239445494644	uM	485	515	NTPs	pOR1OR2-MGapt-deGFP	2	1	0	2	0	1	AR_ZJ	0.33	5	5	5	0	deGFP61485515
deGFP	61	11406	3.1683333333333334	D22	0.023314429741650912	uM	485	515	NTPs	pOR1OR2-MGapt-deGFP	2	1	0	2	0	2	AR_ZJ	0.33	5	5	5	0	deGFP61485515
deGFP	61	11406	3.1683333333333334	D23	0.01260239445494644	uM	485	515	NTPs	pOR1OR2-MGapt-deGFP	2	1	0	2	0	3	AR_ZJ	0.33	5	5	5	0	deGFP61485515
deGFP	61	11406	3.1683333333333334	E2	0.011972274732199117	uM	485	515	NTPs	pOR1OR2-MGapt-deGFP	2	1	0	2	0	1	AR_ZJ	0.33	5	5	10	0	deGFP61485515
deGFP	61	11406	3.1683333333333334	E3	0.007561436672967864	uM	485	515	NTPs	pOR1OR2-MGapt-deGFP	2	1	0	2	0	2	AR_ZJ	0.33	5	5	10	0	deGFP61485515
deGFP	61	11406	3.1683333333333334	E4	0.010712035286704474	uM	485	515	NTPs	pOR1OR2-MGapt-deGFP	2	1	0	2	0	3	AR_ZJ	0.33	5	5	10	0	deGFP61485515
deGFP	61	11406	3.1683333333333334	E5	0.010081915563957152	uM	485	515	NTPs	pOR1OR2-MGapt-deGFP	2	1	0	2	0	1	AR_ZJ	0.33	5	5	15	0	deGFP61485515
deGFP	61	11406	3.1683333333333334	E6	0.008821676118462508	uM	485	515	NTPs	pOR1OR2-MGapt-deGFP	2	1	0	2	0	2	AR_ZJ	0.33	5	5	15	0	deGFP61485515
deGFP	61	11406	3.1683333333333334	E7	0.006931316950220543	uM	485	515	NTPs	pOR1OR2-MGapt-deGFP	2	1	0	2	0	3	AR_ZJ	0.33	5	5	15	0	deGFP61485515
deGFP	61	11406	3.1683333333333334	E8	0.2835538752362949	uM	485	515	NTPs	pOR1OR2-MGapt-deGFP	2	1	0	2	0	1	AR_ZJ	0.33	5	10	0	0	deGFP61485515
deGFP	61	11406	3.1683333333333334	E9	0.027095148078134845	uM	485	515	NTPs	pOR1OR2-MGapt-deGFP	2	1	0	2	0	2	AR_ZJ	0.33	5	10	0	0	deGFP61485515
deGFP	61	11406	3.1683333333333334	E10	0.0888468809073724	uM	485	515	NTPs	pOR1OR2-MGapt-deGFP	2	1	0	2	0	3	AR_ZJ	0.33	5	10	0	0	deGFP61485515
deGFP	61	11406	3.1683333333333334	E11	0.011972274732199117	uM	485	515	NTPs	pOR1OR2-MGapt-deGFP	2	1	0	2	0	1	AR_ZJ	0.33	5	10	5	0	deGFP61485515
deGFP	61	11406	3.1683333333333334	E12	0.010712035286704474	uM	485	515	NTPs	pOR1OR2-MGapt-deGFP	2	1	0	2	0	2	AR_ZJ	0.33	5	10	5	0	deGFP61485515
deGFP	61	11406	3.1683333333333334	E13	0.01575299306868305	uM	485	515	NTPs	pOR1OR2-MGapt-deGFP	2	1	0	2	0	3	AR_ZJ	0.33	5	10	5	0	deGFP61485515
deGFP	61	11406	3.1683333333333334	E14	0.006931316950220543	uM	485	515	NTPs	pOR1OR2-MGapt-deGFP	2	1	0	2	0	1	AR_ZJ	0.33	5	10	10	0	deGFP61485515
deGFP	61	11406	3.1683333333333334	E15	0.010712035286704474	uM	485	515	NTPs	pOR1OR2-MGapt-deGFP	2	1	0	2	0	2	AR_ZJ	0.33	5	10	10	0	deGFP61485515
deGFP	61	11406	3.1683333333333334	E16	0.005671077504725898	uM	485	515	NTPs	pOR1OR2-MGapt-deGFP	2	1	0	2	0	3	AR_ZJ	0.33	5	10	10	0	deGFP61485515
deGFP	61	11406	3.1683333333333334	E17	0.008191556395715185	uM	485	515	NTPs	pOR1OR2-MGapt-deGFP	2	1	0	2	0	1	AR_ZJ	0.33	5	10	15	0	deGFP61485515
deGFP	61	11406	3.1683333333333334	E18	0.010081915563957152	uM	485	515	NTPs	pOR1OR2-MGapt-deGFP	2	1	0	2	0	2	AR_ZJ	0.33	5	10	15	0	deGFP61485515
deGFP	61	11406	3.1683333333333334	E19	0.003780718336483932	uM	485	515	NTPs	pOR1OR2-MGapt-deGFP	2	1	0	2	0	3	AR_ZJ	0.33	5	10	15	0	deGFP61485515
deGFP	61	11406	3.1683333333333334	E20	0.011342155009451797	uM	485	515	NTPs	pOR1OR2-MGapt-deGFP	2	1	0	2	0	1	AR_ZJ	0.33	5	15	0	0	deGFP61485515
deGFP	61	11406	3.1683333333333334	E21	0.010712035286704474	uM	485	515	NTPs	pOR1OR2-MGapt-deGFP	2	1	0	2	0	2	AR_ZJ	0.33	5	15	0	0	deGFP61485515
deGFP	61	11406	3.1683333333333334	E22	0.010081915563957152	uM	485	515	NTPs	pOR1OR2-MGapt-deGFP	2	1	0	2	0	3	AR_ZJ	0.33	5	15	0	0	deGFP61485515
deGFP	61	11406	3.1683333333333334	E23	0.008821676118462508	uM	485	515	NTPs	pOR1OR2-MGapt-deGFP	2	1	0	2	0	1	AR_ZJ	0.33	5	15	5	0	deGFP61485515
deGFP	61	11406	3.1683333333333334	F2	0.010712035286704474	uM	485	515	NTPs	pOR1OR2-MGapt-deGFP	2	1	0	2	0	2	AR_ZJ	0.33	5	15	5	0	deGFP61485515
deGFP	61	11406	3.1683333333333334	F3	0.010081915563957152	uM	485	515	NTPs	pOR1OR2-MGapt-deGFP	2	1	0	2	0	3	AR_ZJ	0.33	5	15	5	0	deGFP61485515
deGFP	61	11406	3.1683333333333334	F4	0.00630119722747322	uM	485	515	NTPs	pOR1OR2-MGapt-deGFP	2	1	0	2	0	1	AR_ZJ	0.33	5	15	10	0	deGFP61485515
deGFP	61	11406	3.1683333333333334	F5	0.010712035286704474	uM	485	515	NTPs	pOR1OR2-MGapt-deGFP	2	1	0	2	0	2	AR_ZJ	0.33	5	15	10	0	deGFP61485515
deGFP	61	11406	3.1683333333333334	F6	0.005040957781978576	uM	485	515	NTPs	pOR1OR2-MGapt-deGFP	2	1	0	2	0	3	AR_ZJ	0.33	5	15	10	0	deGFP61485515
deGFP	61	11406	3.1683333333333334	F7	0.019533711405166982	uM	485	515	NTPs	pOR1OR2-MGapt-deGFP	2	1	0	2	0	1	AR_ZJ	0.33	5	15	15	0	deGFP61485515
deGFP	61	11406	3.1683333333333334	F8	0.02142407057340895	uM	485	515	NTPs	pOR1OR2-MGapt-deGFP	2	1	0	2	0	2	AR_ZJ	0.33	5	15	15	0	deGFP61485515
deGFP	61	11406	3.1683333333333334	F9	0.01638311279143037	uM	485	515	NTPs	pOR1OR2-MGapt-deGFP	2	1	0	2	0	3	AR_ZJ	0.33	5	15	15	0	deGFP61485515
deGFP	61	11406	3.1683333333333334	F10	4.181474480151229	uM	485	515	NTPs	pOR1OR2-MGapt-deGFP	2	1	0	2	0	1	AR_ZJ	0.33	10	0	0	0	deGFP61485515
deGFP	61	11406	3.1683333333333334	F11	4.197857592942659	uM	485	515	NTPs	pOR1OR2-MGapt-deGFP	2	1	0	2	0	2	AR_ZJ	0.33	10	0	0	0	deGFP61485515
deGFP	61	11406	3.1683333333333334	F12	3.9533711405166985	uM	485	515	NTPs	pOR1OR2-MGapt-deGFP	2	1	0	2	0	3	AR_ZJ	0.33	10	0	0	0	deGFP61485515
deGFP	61	11406	3.1683333333333334	F13	0.014492753623188406	uM	485	515	NTPs	pOR1OR2-MGapt-deGFP	2	1	0	2	0	1	AR_ZJ	0.33	10	0	5	0	deGFP61485515
deGFP	61	11406	3.1683333333333334	F14	0.8103339634530562	uM	485	515	NTPs	pOR1OR2-MGapt-deGFP	2	1	0	2	0	2	AR_ZJ	0.33	10	0	5	0	deGFP61485515
deGFP	61	11406	3.1683333333333334	F15	0.005671077504725898	uM	485	515	NTPs	pOR1OR2-MGapt-deGFP	2	1	0	2	0	3	AR_ZJ	0.33	10	0	5	0	deGFP61485515
deGFP	61	11406	3.1683333333333334	F16	0.004410838059231254	uM	485	515	NTPs	pOR1OR2-MGapt-deGFP	2	1	0	2	0	1	AR_ZJ	0.33	10	0	10	0	deGFP61485515
deGFP	61	11406	3.1683333333333334	F17	0.010081915563957152	uM	485	515	NTPs	pOR1OR2-MGapt-deGFP	2	1	0	2	0	2	AR_ZJ	0.33	10	0	10	0	deGFP61485515
deGFP	61	11406	3.1683333333333334	F18	0.00945179584120983	uM	485	515	NTPs	pOR1OR2-MGapt-deGFP	2	1	0	2	0	3	AR_ZJ	0.33	10	0	10	0	deGFP61485515
deGFP	61	11406	3.1683333333333334	F19	0.006931316950220543	uM	485	515	NTPs	pOR1OR2-MGapt-deGFP	2	1	0	2	0	1	AR_ZJ	0.33	10	0	15	0	deGFP61485515
deGFP	61	11406	3.1683333333333334	F20	0.008821676118462508	uM	485	515	NTPs	pOR1OR2-MGapt-deGFP	2	1	0	2	0	2	AR_ZJ	0.33	10	0	15	0	deGFP61485515
deGFP	61	11406	3.1683333333333334	F21	0.01323251417769376	uM	485	515	NTPs	pOR1OR2-MGapt-deGFP	2	1	0	2	0	3	AR_ZJ	0.33	10	0	15	0	deGFP61485515
deGFP	61	11406	3.1683333333333334	F22	0.34719596723377444	uM	485	515	NTPs	pOR1OR2-MGapt-deGFP	2	1	0	2	0	1	AR_ZJ	0.33	10	5	0	0	deGFP61485515
deGFP	61	11406	3.1683333333333334	F23	0.23503465658475112	uM	485	515	NTPs	pOR1OR2-MGapt-deGFP	2	1	0	2	0	2	AR_ZJ	0.33	10	5	0	0	deGFP61485515
deGFP	61	11406	3.1683333333333334	G2	0.38878386893509764	uM	485	515	NTPs	pOR1OR2-MGapt-deGFP	2	1	0	2	0	3	AR_ZJ	0.33	10	5	0	0	deGFP61485515
deGFP	61	11406	3.1683333333333334	G3	0.00945179584120983	uM	485	515	NTPs	pOR1OR2-MGapt-deGFP	2	1	0	2	0	1	AR_ZJ	0.33	10	5	5	0	deGFP61485515
deGFP	61	11406	3.1683333333333334	G4	0.00945179584120983	uM	485	515	NTPs	pOR1OR2-MGapt-deGFP	2	1	0	2	0	2	AR_ZJ	0.33	10	5	5	0	deGFP61485515
deGFP	61	11406	3.1683333333333334	G5	0.008191556395715185	uM	485	515	NTPs	pOR1OR2-MGapt-deGFP	2	1	0	2	0	3	AR_ZJ	0.33	10	5	5	0	deGFP61485515
deGFP	61	11406	3.1683333333333334	G6	0.006931316950220543	uM	485	515	NTPs	pOR1OR2-MGapt-deGFP	2	1	0	2	0	1	AR_ZJ	0.33	10	5	10	0	deGFP61485515
deGFP	61	11406	3.1683333333333334	G7	0.01575299306868305	uM	485	515	NTPs	pOR1OR2-MGapt-deGFP	2	1	0	2	0	2	AR_ZJ	0.33	10	5	10	0	deGFP61485515
deGFP	61	11406	3.1683333333333334	G8	0.00945179584120983	uM	485	515	NTPs	pOR1OR2-MGapt-deGFP	2	1	0	2	0	3	AR_ZJ	0.33	10	5	10	0	deGFP61485515
deGFP	61	11406	3.1683333333333334	G9	0.008821676118462508	uM	485	515	NTPs	pOR1OR2-MGapt-deGFP	2	1	0	2	0	1	AR_ZJ	0.33	10	5	15	0	deGFP61485515
deGFP	61	11406	3.1683333333333334	G10	0.00630119722747322	uM	485	515	NTPs	pOR1OR2-MGapt-deGFP	2	1	0	2	0	2	AR_ZJ	0.33	10	5	15	0	deGFP61485515
deGFP	61	11406	3.1683333333333334	G11	0.01260239445494644	uM	485	515	NTPs	pOR1OR2-MGapt-deGFP	2	1	0	2	0	3	AR_ZJ	0.33	10	5	15	0	deGFP61485515
deGFP	61	11406	3.1683333333333334	G12	0.008821676118462508	uM	485	515	NTPs	pOR1OR2-MGapt-deGFP	2	1	0	2	0	1	AR_ZJ	0.33	10	10	0	0	deGFP61485515
deGFP	61	11406	3.1683333333333334	G13	0.008191556395715185	uM	485	515	NTPs	pOR1OR2-MGapt-deGFP	2	1	0	2	0	2	AR_ZJ	0.33	10	10	0	0	deGFP61485515
deGFP	61	11406	3.1683333333333334	G14	0.005040957781978576	uM	485	515	NTPs	pOR1OR2-MGapt-deGFP	2	1	0	2	0	3	AR_ZJ	0.33	10	10	0	0	deGFP61485515
deGFP	61	11406	3.1683333333333334	G15	0.010712035286704474	uM	485	515	NTPs	pOR1OR2-MGapt-deGFP	2	1	0	2	0	1	AR_ZJ	0.33	10	10	5	0	deGFP61485515
deGFP	61	11406	3.1683333333333334	G16	0.010081915563957152	uM	485	515	NTPs	pOR1OR2-MGapt-deGFP	2	1	0	2	0	2	AR_ZJ	0.33	10	10	5	0	deGFP61485515
deGFP	61	11406	3.1683333333333334	G17	0.005671077504725898	uM	485	515	NTPs	pOR1OR2-MGapt-deGFP	2	1	0	2	0	3	AR_ZJ	0.33	10	10	5	0	deGFP61485515
deGFP	61	11406	3.1683333333333334	G18	0.011972274732199117	uM	485	515	NTPs	pOR1OR2-MGapt-deGFP	2	1	0	2	0	1	AR_ZJ	0.33	10	10	10	0	deGFP61485515
deGFP	61	11406	3.1683333333333334	G19	0.011342155009451797	uM	485	515	NTPs	pOR1OR2-MGapt-deGFP	2	1	0	2	0	2	AR_ZJ	0.33	10	10	10	0	deGFP61485515
deGFP	61	11406	3.1683333333333334	G20	0.008821676118462508	uM	485	515	NTPs	pOR1OR2-MGapt-deGFP	2	1	0	2	0	3	AR_ZJ	0.33	10	10	10	0	deGFP61485515
deGFP	61	11406	3.1683333333333334	G21	0.011342155009451797	uM	485	515	NTPs	pOR1OR2-MGapt-deGFP	2	1	0	2	0	1	AR_ZJ	0.33	10	10	15	0	deGFP61485515
deGFP	61	11406	3.1683333333333334	G22	0.008191556395715185	uM	485	515	NTPs	pOR1OR2-MGapt-deGFP	2	1	0	2	0	2	AR_ZJ	0.33	10	10	15	0	deGFP61485515
deGFP	61	11406	3.1683333333333334	G23	0.00945179584120983	uM	485	515	NTPs	pOR1OR2-MGapt-deGFP	2	1	0	2	0	3	AR_ZJ	0.33	10	10	15	0	deGFP61485515
deGFP	61	11406	3.1683333333333334	H2	0.005040957781978576	uM	485	515	NTPs	pOR1OR2-MGapt-deGFP	2	1	0	2	0	1	AR_ZJ	0.33	10	15	0	0	deGFP61485515
deGFP	61	11406	3.1683333333333334	H3	0.005040957781978576	uM	485	515	NTPs	pOR1OR2-MGapt-deGFP	2	1	0	2	0	2	AR_ZJ	0.33	10	15	0	0	deGFP61485515
deGFP	61	11406	3.1683333333333334	H4	0.014492753623188406	uM	485	515	NTPs	pOR1OR2-MGapt-deGFP	2	1	0	2	0	3	AR_ZJ	0.33	10	15	0	0	deGFP61485515
deGFP	61	11406	3.1683333333333334	H5	0.008191556395715185	uM	485	515	NTPs	pOR1OR2-MGapt-deGFP	2	1	0	2	0	1	AR_ZJ	0.33	10	15	5	0	deGFP61485515
deGFP	61	11406	3.1683333333333334	H6	0.007561436672967864	uM	485	515	NTPs	pOR1OR2-MGapt-deGFP	2	1	0	2	0	2	AR_ZJ	0.33	10	15	5	0	deGFP61485515
deGFP	61	11406	3.1683333333333334	H7	0.004410838059231254	uM	485	515	NTPs	pOR1OR2-MGapt-deGFP	2	1	0	2	0	3	AR_ZJ	0.33	10	15	5	0	deGFP61485515
deGFP	61	11406	3.1683333333333334	H8	0.00945179584120983	uM	485	515	NTPs	pOR1OR2-MGapt-deGFP	2	1	0	2	0	1	AR_ZJ	0.33	10	15	10	0	deGFP61485515
deGFP	61	11406	3.1683333333333334	H9	0.008821676118462508	uM	485	515	NTPs	pOR1OR2-MGapt-deGFP	2	1	0	2	0	2	AR_ZJ	0.33	10	15	10	0	deGFP61485515
deGFP	61	11406	3.1683333333333334	H10	0.010081915563957152	uM	485	515	NTPs	pOR1OR2-MGapt-deGFP	2	1	0	2	0	3	AR_ZJ	0.33	10	15	10	0	deGFP61485515
deGFP	61	11406	3.1683333333333334	H11	0.01638311279143037	uM	485	515	NTPs	pOR1OR2-MGapt-deGFP	2	1	0	2	0	1	AR_ZJ	0.33	10	15	15	0	deGFP61485515
deGFP	61	11406	3.1683333333333334	H12	0.008191556395715185	uM	485	515	NTPs	pOR1OR2-MGapt-deGFP	2	1	0	2	0	2	AR_ZJ	0.33	10	15	15	0	deGFP61485515
deGFP	61	11406	3.1683333333333334	H13	0.01323251417769376	uM	485	515	NTPs	pOR1OR2-MGapt-deGFP	2	1	0	2	0	3	AR_ZJ	0.33	10	15	15	0	deGFP61485515
deGFP	61	11406	3.1683333333333334	H14	0.011342155009451797	uM	485	515	NTPs	pOR1OR2-MGapt-deGFP	2	1	0	2	0	1	AR_ZJ	0.33	15	0	0	0	deGFP61485515
deGFP	61	11406	3.1683333333333334	H15	0.03591682419659735	uM	485	515	NTPs	pOR1OR2-MGapt-deGFP	2	1	0	2	0	2	AR_ZJ	0.33	15	0	0	0	deGFP61485515
deGFP	61	11406	3.1683333333333334	H16	0.3950850661625709	uM	485	515	NTPs	pOR1OR2-MGapt-deGFP	2	1	0	2	0	3	AR_ZJ	0.33	15	0	0	0	deGFP61485515
deGFP	61	11406	3.1683333333333334	H17	0.008191556395715185	uM	485	515	NTPs	pOR1OR2-MGapt-deGFP	2	1	0	2	0	1	AR_ZJ	0.33	15	0	5	0	deGFP61485515
deGFP	61	11406	3.1683333333333334	H18	0.010081915563957152	uM	485	515	NTPs	pOR1OR2-MGapt-deGFP	2	1	0	2	0	2	AR_ZJ	0.33	15	0	5	0	deGFP61485515
deGFP	61	11406	3.1683333333333334	H19	0.00945179584120983	uM	485	515	NTPs	pOR1OR2-MGapt-deGFP	2	1	0	2	0	3	AR_ZJ	0.33	15	0	5	0	deGFP61485515
deGFP	61	11406	3.1683333333333334	H20	0.00945179584120983	uM	485	515	NTPs	pOR1OR2-MGapt-deGFP	2	1	0	2	0	1	AR_ZJ	0.33	15	0	10	0	deGFP61485515
deGFP	61	11406	3.1683333333333334	H21	0.008191556395715185	uM	485	515	NTPs	pOR1OR2-MGapt-deGFP	2	1	0	2	0	2	AR_ZJ	0.33	15	0	10	0	deGFP61485515
deGFP	61	11406	3.1683333333333334	H22	0.008191556395715185	uM	485	515	NTPs	pOR1OR2-MGapt-deGFP	2	1	0	2	0	3	AR_ZJ	0.33	15	0	10	0	deGFP61485515
deGFP	61	11406	3.1683333333333334	H23	0.007561436672967864	uM	485	515	NTPs	pOR1OR2-MGapt-deGFP	2	1	0	2	0	1	AR_ZJ	0.33	15	0	15	0	deGFP61485515
deGFP	61	11406	3.1683333333333334	I2	0.008821676118462508	uM	485	515	NTPs	pOR1OR2-MGapt-deGFP	2	1	0	2	0	2	AR_ZJ	0.33	15	0	15	0	deGFP61485515
deGFP	61	11406	3.1683333333333334	I3	0.007561436672967864	uM	485	515	NTPs	pOR1OR2-MGapt-deGFP	2	1	0	2	0	3	AR_ZJ	0.33	15	0	15	0	deGFP61485515
deGFP	61	11406	3.1683333333333334	I4	0.010081915563957152	uM	485	515	NTPs	pOR1OR2-MGapt-deGFP	2	1	0	2	0	1	AR_ZJ	0.33	15	5	0	0	deGFP61485515
deGFP	61	11406	3.1683333333333334	I5	0.00630119722747322	uM	485	515	NTPs	pOR1OR2-MGapt-deGFP	2	1	0	2	0	2	AR_ZJ	0.33	15	5	0	0	deGFP61485515
deGFP	61	11406	3.1683333333333334	I6	0.008191556395715185	uM	485	515	NTPs	pOR1OR2-MGapt-deGFP	2	1	0	2	0	3	AR_ZJ	0.33	15	5	0	0	deGFP61485515
deGFP	61	11406	3.1683333333333334	I7	0.004410838059231254	uM	485	515	NTPs	pOR1OR2-MGapt-deGFP	2	1	0	2	0	1	AR_ZJ	0.33	15	5	5	0	deGFP61485515
deGFP	61	11406	3.1683333333333334	I8	0.007561436672967864	uM	485	515	NTPs	pOR1OR2-MGapt-deGFP	2	1	0	2	0	2	AR_ZJ	0.33	15	5	5	0	deGFP61485515
deGFP	61	11406	3.1683333333333334	I9	0.006931316950220543	uM	485	515	NTPs	pOR1OR2-MGapt-deGFP	2	1	0	2	0	3	AR_ZJ	0.33	15	5	5	0	deGFP61485515
deGFP	61	11406	3.1683333333333334	I10	0.008821676118462508	uM	485	515	NTPs	pOR1OR2-MGapt-deGFP	2	1	0	2	0	1	AR_ZJ	0.33	15	5	10	0	deGFP61485515
deGFP	61	11406	3.1683333333333334	I11	0.010081915563957152	uM	485	515	NTPs	pOR1OR2-MGapt-deGFP	2	1	0	2	0	2	AR_ZJ	0.33	15	5	10	0	deGFP61485515
deGFP	61	11406	3.1683333333333334	I12	0.008821676118462508	uM	485	515	NTPs	pOR1OR2-MGapt-deGFP	2	1	0	2	0	3	AR_ZJ	0.33	15	5	10	0	deGFP61485515
deGFP	61	11406	3.1683333333333334	I13	0.010081915563957152	uM	485	515	NTPs	pOR1OR2-MGapt-deGFP	2	1	0	2	0	1	AR_ZJ	0.33	15	5	15	0	deGFP61485515
deGFP	61	11406	3.1683333333333334	I14	0.010712035286704474	uM	485	515	NTPs	pOR1OR2-MGapt-deGFP	2	1	0	2	0	2	AR_ZJ	0.33	15	5	15	0	deGFP61485515
deGFP	61	11406	3.1683333333333334	I15	0.007561436672967864	uM	485	515	NTPs	pOR1OR2-MGapt-deGFP	2	1	0	2	0	3	AR_ZJ	0.33	15	5	15	0	deGFP61485515
deGFP	61	11406	3.1683333333333334	I16	0.00945179584120983	uM	485	515	NTPs	pOR1OR2-MGapt-deGFP	2	1	0	2	0	1	AR_ZJ	0.33	15	10	0	0	deGFP61485515
deGFP	61	11406	3.1683333333333334	I17	0.008821676118462508	uM	485	515	NTPs	pOR1OR2-MGapt-deGFP	2	1	0	2	0	2	AR_ZJ	0.33	15	10	0	0	deGFP61485515
deGFP	61	11406	3.1683333333333334	I18	0.00945179584120983	uM	485	515	NTPs	pOR1OR2-MGapt-deGFP	2	1	0	2	0	3	AR_ZJ	0.33	15	10	0	0	deGFP61485515
deGFP	61	11406	3.1683333333333334	I19	0.005040957781978576	uM	485	515	NTPs	pOR1OR2-MGapt-deGFP	2	1	0	2	0	1	AR_ZJ	0.33	15	10	5	0	deGFP61485515
deGFP	61	11406	3.1683333333333334	I20	0.010081915563957152	uM	485	515	NTPs	pOR1OR2-MGapt-deGFP	2	1	0	2	0	2	AR_ZJ	0.33	15	10	5	0	deGFP61485515
deGFP	61	11406	3.1683333333333334	I21	0.008821676118462508	uM	485	515	NTPs	pOR1OR2-MGapt-deGFP	2	1	0	2	0	3	AR_ZJ	0.33	15	10	5	0	deGFP61485515
deGFP	61	11406	3.1683333333333334	I22	0.011972274732199117	uM	485	515	NTPs	pOR1OR2-MGapt-deGFP	2	1	0	2	0	1	AR_ZJ	0.33	15	10	10	0	deGFP61485515
deGFP	61	11406	3.1683333333333334	I23	0.010081915563957152	uM	485	515	NTPs	pOR1OR2-MGapt-deGFP	2	1	0	2	0	2	AR_ZJ	0.33	15	10	10	0	deGFP61485515
deGFP	61	11406	3.1683333333333334	J2	0.010712035286704474	uM	485	515	NTPs	pOR1OR2-MGapt-deGFP	2	1	0	2	0	3	AR_ZJ	0.33	15	10	10	0	deGFP61485515
deGFP	61	11406	3.1683333333333334	J3	0.00945179584120983	uM	485	515	NTPs	pOR1OR2-MGapt-deGFP	2	1	0	2	0	1	AR_ZJ	0.33	15	10	15	0	deGFP61485515
deGFP	61	11406	3.1683333333333334	J4	0.011972274732199117	uM	485	515	NTPs	pOR1OR2-MGapt-deGFP	2	1	0	2	0	2	AR_ZJ	0.33	15	10	15	0	deGFP61485515
deGFP	61	11406	3.1683333333333334	J5	0.011342155009451797	uM	485	515	NTPs	pOR1OR2-MGapt-deGFP	2	1	0	2	0	3	AR_ZJ	0.33	15	10	15	0	deGFP61485515
deGFP	61	11406	3.1683333333333334	J6	0.007561436672967864	uM	485	515	NTPs	pOR1OR2-MGapt-deGFP	2	1	0	2	0	1	AR_ZJ	0.33	15	15	0	0	deGFP61485515
deGFP	61	11406	3.1683333333333334	J7	0.005671077504725898	uM	485	515	NTPs	pOR1OR2-MGapt-deGFP	2	1	0	2	0	2	AR_ZJ	0.33	15	15	0	0	deGFP61485515
deGFP	61	11406	3.1683333333333334	J8	0.00945179584120983	uM	485	515	NTPs	pOR1OR2-MGapt-deGFP	2	1	0	2	0	3	AR_ZJ	0.33	15	15	0	0	deGFP61485515
deGFP	61	11406	3.1683333333333334	J9	0.005040957781978576	uM	485	515	NTPs	pOR1OR2-MGapt-deGFP	2	1	0	2	0	1	AR_ZJ	0.33	15	15	5	0	deGFP61485515
deGFP	61	11406	3.1683333333333334	J10	0.008191556395715185	uM	485	515	NTPs	pOR1OR2-MGapt-deGFP	2	1	0	2	0	2	AR_ZJ	0.33	15	15	5	0	deGFP61485515
deGFP	61	11406	3.1683333333333334	J11	0.011342155009451797	uM	485	515	NTPs	pOR1OR2-MGapt-deGFP	2	1	0	2	0	3	AR_ZJ	0.33	15	15	5	0	deGFP61485515
deGFP	61	11406	3.1683333333333334	J12	0.01260239445494644	uM	485	515	NTPs	pOR1OR2-MGapt-deGFP	2	1	0	2	0	1	AR_ZJ	0.33	15	15	10	0	deGFP61485515
deGFP	61	11406	3.1683333333333334	J13	0.011342155009451797	uM	485	515	NTPs	pOR1OR2-MGapt-deGFP	2	1	0	2	0	2	AR_ZJ	0.33	15	15	10	0	deGFP61485515
deGFP	61	11406	3.1683333333333334	J14	0.01575299306868305	uM	485	515	NTPs	pOR1OR2-MGapt-deGFP	2	1	0	2	0	3	AR_ZJ	0.33	15	15	10	0	deGFP61485515
deGFP	61	11406	3.1683333333333334	J15	0.01638311279143037	uM	485	515	NTPs	pOR1OR2-MGapt-deGFP	2	1	0	2	0	1	AR_ZJ	0.33	15	15	15	0	deGFP61485515
deGFP	61	11406	3.1683333333333334	J16	0.015122873345935728	uM	485	515	NTPs	pOR1OR2-MGapt-deGFP	2	1	0	2	0	2	AR_ZJ	0.33	15	15	15	0	deGFP61485515
deGFP	61	11406	3.1683333333333334	J17	0.017013232514177693	uM	485	515	NTPs	pOR1OR2-MGapt-deGFP	2	1	0	2	0	3	AR_ZJ	0.33	15	15	15	0	deGFP61485515
deGFP	61	11406	3.1683333333333334	J18	2.6647763074984248	uM	485	515	No fuel	pOR1OR2-MGapt-deGFP	2	1	0	0	0	1	AR_ZJ	0.33	4.8	0	0	0	deGFP61485515
deGFP	61	11406	3.1683333333333334	J19	3.1121613106490233	uM	485	515	No fuel	pOR1OR2-MGapt-deGFP	2	1	0	0	0	2	AR_ZJ	0.33	4.8	0	0	0	deGFP61485515
deGFP	61	11406	3.1683333333333334	J20	2.9281663516068055	uM	485	515	No fuel	pOR1OR2-MGapt-deGFP	2	1	0	0	0	3	AR_ZJ	0.33	4.8	0	0	0	deGFP61485515
deGFP	61	11406	3.1683333333333334	J21	3.031505986137366	uM	485	515	No fuel	pOR1OR2-MGapt-deGFP	2	1	0	2	0	1	AR_ZJ	0.33	4.8	0	0	0	deGFP61485515
deGFP	61	11406	3.1683333333333334	J22	2.8462507876496534	uM	485	515	No fuel	pOR1OR2-MGapt-deGFP	2	1	0	2	0	2	AR_ZJ	0.33	4.8	0	0	0	deGFP61485515
deGFP	61	11406	3.1683333333333334	J23	3.2104599873976056	uM	485	515	No fuel	pOR1OR2-MGapt-deGFP	2	1	0	2	0	3	AR_ZJ	0.33	4.8	0	0	0	deGFP61485515
deGFP	61	11406	3.1683333333333334	K2	1.7737870195337113	uM	485	515	No fuel	pOR1OR2-MGapt-deGFP	2	1	0	4	0	1	AR_ZJ	0.33	4.8	0	0	0	deGFP61485515
deGFP	61	11406	3.1683333333333334	K3	1.9206049149338373	uM	485	515	No fuel	pOR1OR2-MGapt-deGFP	2	1	0	4	0	2	AR_ZJ	0.33	4.8	0	0	0	deGFP61485515
deGFP	61	11406	3.1683333333333334	K4	1.7914303717706364	uM	485	515	No fuel	pOR1OR2-MGapt-deGFP	2	1	0	4	0	3	AR_ZJ	0.33	4.8	0	0	0	deGFP61485515
deGFP	61	11406	3.1683333333333334	K5	0.6748582230623819	uM	485	515	No fuel	pOR1OR2-MGapt-deGFP	2	1	0	6	0	1	AR_ZJ	0.33	4.8	0	0	0	deGFP61485515
deGFP	61	11406	3.1683333333333334	K6	0.7422810333963453	uM	485	515	No fuel	pOR1OR2-MGapt-deGFP	2	1	0	6	0	2	AR_ZJ	0.33	4.8	0	0	0	deGFP61485515
deGFP	61	11406	3.1683333333333334	K7	0.516698172652804	uM	485	515	No fuel	pOR1OR2-MGapt-deGFP	2	1	0	6	0	3	AR_ZJ	0.33	4.8	0	0	0	deGFP61485515
deGFP	61	11406	3.1683333333333334	K8	0.23755513547574042	uM	485	515	No fuel	pOR1OR2-MGapt-deGFP	2	1	0	8	0	1	AR_ZJ	0.33	4.8	0	0	0	deGFP61485515
deGFP	61	11406	3.1683333333333334	K9	0.2287334593572779	uM	485	515	No fuel	pOR1OR2-MGapt-deGFP	2	1	0	8	0	2	AR_ZJ	0.33	4.8	0	0	0	deGFP61485515
deGFP	61	11406	3.1683333333333334	K10	0.25960932577189666	uM	485	515	No fuel	pOR1OR2-MGapt-deGFP	2	1	0	8	0	3	AR_ZJ	0.33	4.8	0	0	0	deGFP61485515
deGFP	61	11406	3.1683333333333334	K11	0.07246376811594203	uM	485	515	No fuel	pOR1OR2-MGapt-deGFP	2	1	0	10	0	1	AR_ZJ	0.33	4.8	0	0	0	deGFP61485515
deGFP	61	11406	3.1683333333333334	K12	0.08821676118462508	uM	485	515	No fuel	pOR1OR2-MGapt-deGFP	2	1	0	10	0	2	AR_ZJ	0.33	4.8	0	0	0	deGFP61485515
deGFP	61	11406	3.1683333333333334	K13	0.07687460617517329	uM	485	515	No fuel	pOR1OR2-MGapt-deGFP	2	1	0	10	0	3	AR_ZJ	0.33	4.8	0	0	0	deGFP61485515
deGFP	61	11406	3.1683333333333334	K14	0.01638311279143037	uM	485	515	No fuel	pOR1OR2-MGapt-deGFP	2	0	0	0	0	1	AR_ZJ	0.33	4.8	0	0	0	deGFP61485515
deGFP	61	11406	3.1683333333333334	K15	0.013862633900441085	uM	485	515	No fuel	pOR1OR2-MGapt-deGFP	2	0	0	0	0	2	AR_ZJ	0.33	4.8	0	0	0	deGFP61485515
deGFP	61	11406	3.1683333333333334	K16	0.013862633900441085	uM	485	515	No fuel	pOR1OR2-MGapt-deGFP	2	0	0	0	0	3	AR_ZJ	0.33	4.8	0	0	0	deGFP61485515
deGFP	61	11406	3.1683333333333334	K17	0.01890359168241966	uM	485	515	No fuel	pOR1OR2-MGapt-deGFP	2	0	0	2	0	1	AR_ZJ	0.33	4.8	0	0	0	deGFP61485515
deGFP	61	11406	3.1683333333333334	K18	0.01575299306868305	uM	485	515	No fuel	pOR1OR2-MGapt-deGFP	2	0	0	2	0	2	AR_ZJ	0.33	4.8	0	0	0	deGFP61485515
deGFP	61	11406	3.1683333333333334	K19	0.020793950850661623	uM	485	515	No fuel	pOR1OR2-MGapt-deGFP	2	0	0	2	0	3	AR_ZJ	0.33	4.8	0	0	0	deGFP61485515
deGFP	61	11406	3.1683333333333334	K20	0.020163831127914304	uM	485	515	No fuel	pOR1OR2-MGapt-deGFP	2	0	0	4	0	1	AR_ZJ	0.33	4.8	0	0	0	deGFP61485515
deGFP	61	11406	3.1683333333333334	K21	0.02205419029615627	uM	485	515	No fuel	pOR1OR2-MGapt-deGFP	2	0	0	4	0	2	AR_ZJ	0.33	4.8	0	0	0	deGFP61485515
deGFP	61	11406	3.1683333333333334	K22	0.0258349086326402	uM	485	515	No fuel	pOR1OR2-MGapt-deGFP	2	0	0	4	0	3	AR_ZJ	0.33	4.8	0	0	0	deGFP61485515
deGFP	61	11406	3.1683333333333334	K23	0.02835538752362949	uM	485	515	No fuel	pOR1OR2-MGapt-deGFP	2	0	0	6	0	1	AR_ZJ	0.33	4.8	0	0	0	deGFP61485515
deGFP	61	11406	3.1683333333333334	L2	0.024574669187145556	uM	485	515	No fuel	pOR1OR2-MGapt-deGFP	2	0	0	6	0	2	AR_ZJ	0.33	4.8	0	0	0	deGFP61485515
deGFP	61	11406	3.1683333333333334	L3	0.02205419029615627	uM	485	515	No fuel	pOR1OR2-MGapt-deGFP	2	0	0	6	0	3	AR_ZJ	0.33	4.8	0	0	0	deGFP61485515
deGFP	61	11406	3.1683333333333334	L4	0.020793950850661623	uM	485	515	No fuel	pOR1OR2-MGapt-deGFP	2	0	0	8	0	1	AR_ZJ	0.33	4.8	0	0	0	deGFP61485515
deGFP	61	11406	3.1683333333333334	L5	0.02205419029615627	uM	485	515	No fuel	pOR1OR2-MGapt-deGFP	2	0	0	8	0	2	AR_ZJ	0.33	4.8	0	0	0	deGFP61485515
deGFP	61	11406	3.1683333333333334	L6	0.02205419029615627	uM	485	515	No fuel	pOR1OR2-MGapt-deGFP	2	0	0	8	0	3	AR_ZJ	0.33	4.8	0	0	0	deGFP61485515
deGFP	61	11406	3.1683333333333334	L7	0.02142407057340895	uM	485	515	No fuel	pOR1OR2-MGapt-deGFP	2	0	0	10	0	1	AR_ZJ	0.33	4.8	0	0	0	deGFP61485515
deGFP	61	11406	3.1683333333333334	L8	0.022684310018903593	uM	485	515	No fuel	pOR1OR2-MGapt-deGFP	2	0	0	10	0	2	AR_ZJ	0.33	4.8	0	0	0	deGFP61485515
deGFP	61	11406	3.1683333333333334	L9	0.023944549464398234	uM	485	515	No fuel	pOR1OR2-MGapt-deGFP	2	0	0	10	0	3	AR_ZJ	0.33	4.8	0	0	0	deGFP61485515
deGFP	61	11596	3.221111111111111	B2	0.14177693761814744	uM	485	515	NTPs	pOR1OR2-MGapt-deGFP	2	1	0	2	0	1	AR_ZJ	0.33	0	0	0	0	deGFP61485515
deGFP	61	11596	3.221111111111111	B3	0.16068052930056712	uM	485	515	NTPs	pOR1OR2-MGapt-deGFP	2	1	0	2	0	2	AR_ZJ	0.33	0	0	0	0	deGFP61485515
deGFP	61	11596	3.221111111111111	B4	0.15059861373660996	uM	485	515	NTPs	pOR1OR2-MGapt-deGFP	2	1	0	2	0	3	AR_ZJ	0.33	0	0	0	0	deGFP61485515
deGFP	61	11596	3.221111111111111	B5	0.8330182734719596	uM	485	515	NTPs	pOR1OR2-MGapt-deGFP	2	1	0	2	0	1	AR_ZJ	0.33	0	0	5	0	deGFP61485515
deGFP	61	11596	3.221111111111111	B6	0.7151858853182105	uM	485	515	NTPs	pOR1OR2-MGapt-deGFP	2	1	0	2	0	2	AR_ZJ	0.33	0	0	5	0	deGFP61485515
deGFP	61	11596	3.221111111111111	B7	0.7718966603654694	uM	485	515	NTPs	pOR1OR2-MGapt-deGFP	2	1	0	2	0	3	AR_ZJ	0.33	0	0	5	0	deGFP61485515
deGFP	61	11596	3.221111111111111	B8	0.5841209829867675	uM	485	515	NTPs	pOR1OR2-MGapt-deGFP	2	1	0	2	0	1	AR_ZJ	0.33	0	0	10	0	deGFP61485515
deGFP	61	11596	3.221111111111111	B9	0.6099558916194077	uM	485	515	NTPs	pOR1OR2-MGapt-deGFP	2	1	0	2	0	2	AR_ZJ	0.33	0	0	10	0	deGFP61485515
deGFP	61	11596	3.221111111111111	B10	0.5519848771266541	uM	485	515	NTPs	pOR1OR2-MGapt-deGFP	2	1	0	2	0	3	AR_ZJ	0.33	0	0	10	0	deGFP61485515
deGFP	61	11596	3.221111111111111	B11	0.4448645242596093	uM	485	515	NTPs	pOR1OR2-MGapt-deGFP	2	1	0	2	0	1	AR_ZJ	0.33	0	0	15	0	deGFP61485515
deGFP	61	11596	3.221111111111111	B12	0.23377441713925645	uM	485	515	NTPs	pOR1OR2-MGapt-deGFP	2	1	0	2	0	2	AR_ZJ	0.33	0	0	15	0	deGFP61485515
deGFP	61	11596	3.221111111111111	B13	0.42470069313169506	uM	485	515	NTPs	pOR1OR2-MGapt-deGFP	2	1	0	2	0	3	AR_ZJ	0.33	0	0	15	0	deGFP61485515
deGFP	61	11596	3.221111111111111	B14	0.6836798991808444	uM	485	515	NTPs	pOR1OR2-MGapt-deGFP	2	1	0	2	0	1	AR_ZJ	0.33	0	5	0	0	deGFP61485515
deGFP	61	11596	3.221111111111111	B15	0.9124133585381223	uM	485	515	NTPs	pOR1OR2-MGapt-deGFP	2	1	0	2	0	2	AR_ZJ	0.33	0	5	0	0	deGFP61485515
deGFP	61	11596	3.221111111111111	B16	0.7372400756143668	uM	485	515	NTPs	pOR1OR2-MGapt-deGFP	2	1	0	2	0	3	AR_ZJ	0.33	0	5	0	0	deGFP61485515
deGFP	61	11596	3.221111111111111	B17	0.1348456206679269	uM	485	515	NTPs	pOR1OR2-MGapt-deGFP	2	1	0	2	0	1	AR_ZJ	0.33	0	5	5	0	deGFP61485515
deGFP	61	11596	3.221111111111111	B18	0.1688720856962823	uM	485	515	NTPs	pOR1OR2-MGapt-deGFP	2	1	0	2	0	2	AR_ZJ	0.33	0	5	5	0	deGFP61485515
deGFP	61	11596	3.221111111111111	B19	0.1632010081915564	uM	485	515	NTPs	pOR1OR2-MGapt-deGFP	2	1	0	2	0	3	AR_ZJ	0.33	0	5	5	0	deGFP61485515
deGFP	61	11596	3.221111111111111	B20	0.667296786389414	uM	485	515	NTPs	pOR1OR2-MGapt-deGFP	2	1	0	2	0	1	AR_ZJ	0.33	0	5	10	0	deGFP61485515
deGFP	61	11596	3.221111111111111	B21	0.6880907372400756	uM	485	515	NTPs	pOR1OR2-MGapt-deGFP	2	1	0	2	0	2	AR_ZJ	0.33	0	5	10	0	deGFP61485515
deGFP	61	11596	3.221111111111111	B22	1.0598613736609956	uM	485	515	NTPs	pOR1OR2-MGapt-deGFP	2	1	0	2	0	3	AR_ZJ	0.33	0	5	10	0	deGFP61485515
deGFP	61	11596	3.221111111111111	B23	0.010081915563957152	uM	485	515	NTPs	pOR1OR2-MGapt-deGFP	2	1	0	2	0	1	AR_ZJ	0.33	0	5	15	0	deGFP61485515
deGFP	61	11596	3.221111111111111	C2	0.007561436672967864	uM	485	515	NTPs	pOR1OR2-MGapt-deGFP	2	1	0	2	0	2	AR_ZJ	0.33	0	5	15	0	deGFP61485515
deGFP	61	11596	3.221111111111111	C3	0.014492753623188406	uM	485	515	NTPs	pOR1OR2-MGapt-deGFP	2	1	0	2	0	3	AR_ZJ	0.33	0	5	15	0	deGFP61485515
deGFP	61	11596	3.221111111111111	C4	0.8557025834908633	uM	485	515	NTPs	pOR1OR2-MGapt-deGFP	2	1	0	2	0	1	AR_ZJ	0.33	0	10	0	0	deGFP61485515
deGFP	61	11596	3.221111111111111	C5	0.9577819785759294	uM	485	515	NTPs	pOR1OR2-MGapt-deGFP	2	1	0	2	0	2	AR_ZJ	0.33	0	10	0	0	deGFP61485515
deGFP	61	11596	3.221111111111111	C6	0.831758034026465	uM	485	515	NTPs	pOR1OR2-MGapt-deGFP	2	1	0	2	0	3	AR_ZJ	0.33	0	10	0	0	deGFP61485515
deGFP	61	11596	3.221111111111111	C7	0.00945179584120983	uM	485	515	NTPs	pOR1OR2-MGapt-deGFP	2	1	0	2	0	1	AR_ZJ	0.33	0	10	5	0	deGFP61485515
deGFP	61	11596	3.221111111111111	C8	0.014492753623188406	uM	485	515	NTPs	pOR1OR2-MGapt-deGFP	2	1	0	2	0	2	AR_ZJ	0.33	0	10	5	0	deGFP61485515
deGFP	61	11596	3.221111111111111	C9	0.010712035286704474	uM	485	515	NTPs	pOR1OR2-MGapt-deGFP	2	1	0	2	0	3	AR_ZJ	0.33	0	10	5	0	deGFP61485515
deGFP	61	11596	3.221111111111111	C10	0.010081915563957152	uM	485	515	NTPs	pOR1OR2-MGapt-deGFP	2	1	0	2	0	1	AR_ZJ	0.33	0	10	10	0	deGFP61485515
deGFP	61	11596	3.221111111111111	C11	0.010081915563957152	uM	485	515	NTPs	pOR1OR2-MGapt-deGFP	2	1	0	2	0	2	AR_ZJ	0.33	0	10	10	0	deGFP61485515
deGFP	61	11596	3.221111111111111	C12	0.008821676118462508	uM	485	515	NTPs	pOR1OR2-MGapt-deGFP	2	1	0	2	0	3	AR_ZJ	0.33	0	10	10	0	deGFP61485515
deGFP	61	11596	3.221111111111111	C13	0.010081915563957152	uM	485	515	NTPs	pOR1OR2-MGapt-deGFP	2	1	0	2	0	1	AR_ZJ	0.33	0	10	15	0	deGFP61485515
deGFP	61	11596	3.221111111111111	C14	0.010712035286704474	uM	485	515	NTPs	pOR1OR2-MGapt-deGFP	2	1	0	2	0	2	AR_ZJ	0.33	0	10	15	0	deGFP61485515
deGFP	61	11596	3.221111111111111	C15	0.007561436672967864	uM	485	515	NTPs	pOR1OR2-MGapt-deGFP	2	1	0	2	0	3	AR_ZJ	0.33	0	10	15	0	deGFP61485515
deGFP	61	11596	3.221111111111111	C16	0.005040957781978576	uM	485	515	NTPs	pOR1OR2-MGapt-deGFP	2	1	0	2	0	1	AR_ZJ	0.33	0	15	0	0	deGFP61485515
deGFP	61	11596	3.221111111111111	C17	0.007561436672967864	uM	485	515	NTPs	pOR1OR2-MGapt-deGFP	2	1	0	2	0	2	AR_ZJ	0.33	0	15	0	0	deGFP61485515
deGFP	61	11596	3.221111111111111	C18	0.023314429741650912	uM	485	515	NTPs	pOR1OR2-MGapt-deGFP	2	1	0	2	0	3	AR_ZJ	0.33	0	15	0	0	deGFP61485515
deGFP	61	11596	3.221111111111111	C19	0.006931316950220543	uM	485	515	NTPs	pOR1OR2-MGapt-deGFP	2	1	0	2	0	1	AR_ZJ	0.33	0	15	5	0	deGFP61485515
deGFP	61	11596	3.221111111111111	C20	0.013862633900441085	uM	485	515	NTPs	pOR1OR2-MGapt-deGFP	2	1	0	2	0	2	AR_ZJ	0.33	0	15	5	0	deGFP61485515
deGFP	61	11596	3.221111111111111	C21	0.005671077504725898	uM	485	515	NTPs	pOR1OR2-MGapt-deGFP	2	1	0	2	0	3	AR_ZJ	0.33	0	15	5	0	deGFP61485515
deGFP	61	11596	3.221111111111111	C22	0.00945179584120983	uM	485	515	NTPs	pOR1OR2-MGapt-deGFP	2	1	0	2	0	1	AR_ZJ	0.33	0	15	10	0	deGFP61485515
deGFP	61	11596	3.221111111111111	C23	0.005671077504725898	uM	485	515	NTPs	pOR1OR2-MGapt-deGFP	2	1	0	2	0	2	AR_ZJ	0.33	0	15	10	0	deGFP61485515
deGFP	61	11596	3.221111111111111	D2	0.008821676118462508	uM	485	515	NTPs	pOR1OR2-MGapt-deGFP	2	1	0	2	0	3	AR_ZJ	0.33	0	15	10	0	deGFP61485515
deGFP	61	11596	3.221111111111111	D3	0.02142407057340895	uM	485	515	NTPs	pOR1OR2-MGapt-deGFP	2	1	0	2	0	1	AR_ZJ	0.33	0	15	15	0	deGFP61485515
deGFP	61	11596	3.221111111111111	D4	0.011972274732199117	uM	485	515	NTPs	pOR1OR2-MGapt-deGFP	2	1	0	2	0	2	AR_ZJ	0.33	0	15	15	0	deGFP61485515
deGFP	61	11596	3.221111111111111	D5	0.014492753623188406	uM	485	515	NTPs	pOR1OR2-MGapt-deGFP	2	1	0	2	0	3	AR_ZJ	0.33	0	15	15	0	deGFP61485515
deGFP	61	11596	3.221111111111111	D6	3.5570258349086323	uM	485	515	NTPs	pOR1OR2-MGapt-deGFP	2	1	0	2	0	1	AR_ZJ	0.33	5	0	0	0	deGFP61485515
deGFP	61	11596	3.221111111111111	D7	3.451165721487082	uM	485	515	NTPs	pOR1OR2-MGapt-deGFP	2	1	0	2	0	2	AR_ZJ	0.33	5	0	0	0	deGFP61485515
deGFP	61	11596	3.221111111111111	D8	3.652173913043478	uM	485	515	NTPs	pOR1OR2-MGapt-deGFP	2	1	0	2	0	3	AR_ZJ	0.33	5	0	0	0	deGFP61485515
deGFP	61	11596	3.221111111111111	D9	6.524259609325772	uM	485	515	NTPs	pOR1OR2-MGapt-deGFP	2	1	0	2	0	1	AR_ZJ	0.33	5	0	5	0	deGFP61485515
deGFP	61	11596	3.221111111111111	D10	8.373030875866416	uM	485	515	NTPs	pOR1OR2-MGapt-deGFP	2	1	0	2	0	2	AR_ZJ	0.33	5	0	5	0	deGFP61485515
deGFP	61	11596	3.221111111111111	D11	7.821676118462508	uM	485	515	NTPs	pOR1OR2-MGapt-deGFP	2	1	0	2	0	3	AR_ZJ	0.33	5	0	5	0	deGFP61485515
deGFP	61	11596	3.221111111111111	D12	3.4889729048519222	uM	485	515	NTPs	pOR1OR2-MGapt-deGFP	2	1	0	2	0	1	AR_ZJ	0.33	5	0	10	0	deGFP61485515
deGFP	61	11596	3.221111111111111	D13	0.18210459987397604	uM	485	515	NTPs	pOR1OR2-MGapt-deGFP	2	1	0	2	0	2	AR_ZJ	0.33	5	0	10	0	deGFP61485515
deGFP	61	11596	3.221111111111111	D14	2.422810333963453	uM	485	515	NTPs	pOR1OR2-MGapt-deGFP	2	1	0	2	0	3	AR_ZJ	0.33	5	0	10	0	deGFP61485515
deGFP	61	11596	3.221111111111111	D15	0.00945179584120983	uM	485	515	NTPs	pOR1OR2-MGapt-deGFP	2	1	0	2	0	1	AR_ZJ	0.33	5	0	15	0	deGFP61485515
deGFP	61	11596	3.221111111111111	D16	0.007561436672967864	uM	485	515	NTPs	pOR1OR2-MGapt-deGFP	2	1	0	2	0	2	AR_ZJ	0.33	5	0	15	0	deGFP61485515
deGFP	61	11596	3.221111111111111	D17	0.010081915563957152	uM	485	515	NTPs	pOR1OR2-MGapt-deGFP	2	1	0	2	0	3	AR_ZJ	0.33	5	0	15	0	deGFP61485515
deGFP	61	11596	3.221111111111111	D18	1.5897920604914932	uM	485	515	NTPs	pOR1OR2-MGapt-deGFP	2	1	0	2	0	1	AR_ZJ	0.33	5	5	0	0	deGFP61485515
deGFP	61	11596	3.221111111111111	D19	1.4782608695652173	uM	485	515	NTPs	pOR1OR2-MGapt-deGFP	2	1	0	2	0	2	AR_ZJ	0.33	5	5	0	0	deGFP61485515
deGFP	61	11596	3.221111111111111	D20	1.7725267800882167	uM	485	515	NTPs	pOR1OR2-MGapt-deGFP	2	1	0	2	0	3	AR_ZJ	0.33	5	5	0	0	deGFP61485515
deGFP	61	11596	3.221111111111111	D21	0.017013232514177693	uM	485	515	NTPs	pOR1OR2-MGapt-deGFP	2	1	0	2	0	1	AR_ZJ	0.33	5	5	5	0	deGFP61485515
deGFP	61	11596	3.221111111111111	D22	0.027095148078134845	uM	485	515	NTPs	pOR1OR2-MGapt-deGFP	2	1	0	2	0	2	AR_ZJ	0.33	5	5	5	0	deGFP61485515
deGFP	61	11596	3.221111111111111	D23	0.018273471959672338	uM	485	515	NTPs	pOR1OR2-MGapt-deGFP	2	1	0	2	0	3	AR_ZJ	0.33	5	5	5	0	deGFP61485515
deGFP	61	11596	3.221111111111111	E2	0.013862633900441085	uM	485	515	NTPs	pOR1OR2-MGapt-deGFP	2	1	0	2	0	1	AR_ZJ	0.33	5	5	10	0	deGFP61485515
deGFP	61	11596	3.221111111111111	E3	0.010712035286704474	uM	485	515	NTPs	pOR1OR2-MGapt-deGFP	2	1	0	2	0	2	AR_ZJ	0.33	5	5	10	0	deGFP61485515
deGFP	61	11596	3.221111111111111	E4	0.01260239445494644	uM	485	515	NTPs	pOR1OR2-MGapt-deGFP	2	1	0	2	0	3	AR_ZJ	0.33	5	5	10	0	deGFP61485515
deGFP	61	11596	3.221111111111111	E5	0.007561436672967864	uM	485	515	NTPs	pOR1OR2-MGapt-deGFP	2	1	0	2	0	1	AR_ZJ	0.33	5	5	15	0	deGFP61485515
deGFP	61	11596	3.221111111111111	E6	0.01323251417769376	uM	485	515	NTPs	pOR1OR2-MGapt-deGFP	2	1	0	2	0	2	AR_ZJ	0.33	5	5	15	0	deGFP61485515
deGFP	61	11596	3.221111111111111	E7	0.010712035286704474	uM	485	515	NTPs	pOR1OR2-MGapt-deGFP	2	1	0	2	0	3	AR_ZJ	0.33	5	5	15	0	deGFP61485515
deGFP	61	11596	3.221111111111111	E8	0.29678638941398866	uM	485	515	NTPs	pOR1OR2-MGapt-deGFP	2	1	0	2	0	1	AR_ZJ	0.33	5	10	0	0	deGFP61485515
deGFP	61	11596	3.221111111111111	E9	0.02961562696912413	uM	485	515	NTPs	pOR1OR2-MGapt-deGFP	2	1	0	2	0	2	AR_ZJ	0.33	5	10	0	0	deGFP61485515
deGFP	61	11596	3.221111111111111	E10	0.09073724007561437	uM	485	515	NTPs	pOR1OR2-MGapt-deGFP	2	1	0	2	0	3	AR_ZJ	0.33	5	10	0	0	deGFP61485515
deGFP	61	11596	3.221111111111111	E11	0.008191556395715185	uM	485	515	NTPs	pOR1OR2-MGapt-deGFP	2	1	0	2	0	1	AR_ZJ	0.33	5	10	5	0	deGFP61485515
deGFP	61	11596	3.221111111111111	E12	0.011972274732199117	uM	485	515	NTPs	pOR1OR2-MGapt-deGFP	2	1	0	2	0	2	AR_ZJ	0.33	5	10	5	0	deGFP61485515
deGFP	61	11596	3.221111111111111	E13	0.008191556395715185	uM	485	515	NTPs	pOR1OR2-MGapt-deGFP	2	1	0	2	0	3	AR_ZJ	0.33	5	10	5	0	deGFP61485515
deGFP	61	11596	3.221111111111111	E14	0.006931316950220543	uM	485	515	NTPs	pOR1OR2-MGapt-deGFP	2	1	0	2	0	1	AR_ZJ	0.33	5	10	10	0	deGFP61485515
deGFP	61	11596	3.221111111111111	E15	0.010081915563957152	uM	485	515	NTPs	pOR1OR2-MGapt-deGFP	2	1	0	2	0	2	AR_ZJ	0.33	5	10	10	0	deGFP61485515
deGFP	61	11596	3.221111111111111	E16	0.007561436672967864	uM	485	515	NTPs	pOR1OR2-MGapt-deGFP	2	1	0	2	0	3	AR_ZJ	0.33	5	10	10	0	deGFP61485515
deGFP	61	11596	3.221111111111111	E17	0.011342155009451797	uM	485	515	NTPs	pOR1OR2-MGapt-deGFP	2	1	0	2	0	1	AR_ZJ	0.33	5	10	15	0	deGFP61485515
deGFP	61	11596	3.221111111111111	E18	0.008821676118462508	uM	485	515	NTPs	pOR1OR2-MGapt-deGFP	2	1	0	2	0	2	AR_ZJ	0.33	5	10	15	0	deGFP61485515
deGFP	61	11596	3.221111111111111	E19	0.008191556395715185	uM	485	515	NTPs	pOR1OR2-MGapt-deGFP	2	1	0	2	0	3	AR_ZJ	0.33	5	10	15	0	deGFP61485515
deGFP	61	11596	3.221111111111111	E20	0.011972274732199117	uM	485	515	NTPs	pOR1OR2-MGapt-deGFP	2	1	0	2	0	1	AR_ZJ	0.33	5	15	0	0	deGFP61485515
deGFP	61	11596	3.221111111111111	E21	0.005040957781978576	uM	485	515	NTPs	pOR1OR2-MGapt-deGFP	2	1	0	2	0	2	AR_ZJ	0.33	5	15	0	0	deGFP61485515
deGFP	61	11596	3.221111111111111	E22	0.005671077504725898	uM	485	515	NTPs	pOR1OR2-MGapt-deGFP	2	1	0	2	0	3	AR_ZJ	0.33	5	15	0	0	deGFP61485515
deGFP	61	11596	3.221111111111111	E23	0.006931316950220543	uM	485	515	NTPs	pOR1OR2-MGapt-deGFP	2	1	0	2	0	1	AR_ZJ	0.33	5	15	5	0	deGFP61485515
deGFP	61	11596	3.221111111111111	F2	0.008191556395715185	uM	485	515	NTPs	pOR1OR2-MGapt-deGFP	2	1	0	2	0	2	AR_ZJ	0.33	5	15	5	0	deGFP61485515
deGFP	61	11596	3.221111111111111	F3	0.007561436672967864	uM	485	515	NTPs	pOR1OR2-MGapt-deGFP	2	1	0	2	0	3	AR_ZJ	0.33	5	15	5	0	deGFP61485515
deGFP	61	11596	3.221111111111111	F4	0.010081915563957152	uM	485	515	NTPs	pOR1OR2-MGapt-deGFP	2	1	0	2	0	1	AR_ZJ	0.33	5	15	10	0	deGFP61485515
deGFP	61	11596	3.221111111111111	F5	0.008821676118462508	uM	485	515	NTPs	pOR1OR2-MGapt-deGFP	2	1	0	2	0	2	AR_ZJ	0.33	5	15	10	0	deGFP61485515
deGFP	61	11596	3.221111111111111	F6	0.006931316950220543	uM	485	515	NTPs	pOR1OR2-MGapt-deGFP	2	1	0	2	0	3	AR_ZJ	0.33	5	15	10	0	deGFP61485515
deGFP	61	11596	3.221111111111111	F7	0.018273471959672338	uM	485	515	NTPs	pOR1OR2-MGapt-deGFP	2	1	0	2	0	1	AR_ZJ	0.33	5	15	15	0	deGFP61485515
deGFP	61	11596	3.221111111111111	F8	0.017013232514177693	uM	485	515	NTPs	pOR1OR2-MGapt-deGFP	2	1	0	2	0	2	AR_ZJ	0.33	5	15	15	0	deGFP61485515
deGFP	61	11596	3.221111111111111	F9	0.018273471959672338	uM	485	515	NTPs	pOR1OR2-MGapt-deGFP	2	1	0	2	0	3	AR_ZJ	0.33	5	15	15	0	deGFP61485515
deGFP	61	11596	3.221111111111111	F10	4.259609325771897	uM	485	515	NTPs	pOR1OR2-MGapt-deGFP	2	1	0	2	0	1	AR_ZJ	0.33	10	0	0	0	deGFP61485515
deGFP	61	11596	3.221111111111111	F11	4.259609325771897	uM	485	515	NTPs	pOR1OR2-MGapt-deGFP	2	1	0	2	0	2	AR_ZJ	0.33	10	0	0	0	deGFP61485515
deGFP	61	11596	3.221111111111111	F12	4.066792690611217	uM	485	515	NTPs	pOR1OR2-MGapt-deGFP	2	1	0	2	0	3	AR_ZJ	0.33	10	0	0	0	deGFP61485515
deGFP	61	11596	3.221111111111111	F13	0.01260239445494644	uM	485	515	NTPs	pOR1OR2-MGapt-deGFP	2	1	0	2	0	1	AR_ZJ	0.33	10	0	5	0	deGFP61485515
deGFP	61	11596	3.221111111111111	F14	0.868935097668557	uM	485	515	NTPs	pOR1OR2-MGapt-deGFP	2	1	0	2	0	2	AR_ZJ	0.33	10	0	5	0	deGFP61485515
deGFP	61	11596	3.221111111111111	F15	0.01260239445494644	uM	485	515	NTPs	pOR1OR2-MGapt-deGFP	2	1	0	2	0	3	AR_ZJ	0.33	10	0	5	0	deGFP61485515
deGFP	61	11596	3.221111111111111	F16	0.008191556395715185	uM	485	515	NTPs	pOR1OR2-MGapt-deGFP	2	1	0	2	0	1	AR_ZJ	0.33	10	0	10	0	deGFP61485515
deGFP	61	11596	3.221111111111111	F17	0.007561436672967864	uM	485	515	NTPs	pOR1OR2-MGapt-deGFP	2	1	0	2	0	2	AR_ZJ	0.33	10	0	10	0	deGFP61485515
deGFP	61	11596	3.221111111111111	F18	0.005671077504725898	uM	485	515	NTPs	pOR1OR2-MGapt-deGFP	2	1	0	2	0	3	AR_ZJ	0.33	10	0	10	0	deGFP61485515
deGFP	61	11596	3.221111111111111	F19	0.007561436672967864	uM	485	515	NTPs	pOR1OR2-MGapt-deGFP	2	1	0	2	0	1	AR_ZJ	0.33	10	0	15	0	deGFP61485515
deGFP	61	11596	3.221111111111111	F20	0.00945179584120983	uM	485	515	NTPs	pOR1OR2-MGapt-deGFP	2	1	0	2	0	2	AR_ZJ	0.33	10	0	15	0	deGFP61485515
deGFP	61	11596	3.221111111111111	F21	0.007561436672967864	uM	485	515	NTPs	pOR1OR2-MGapt-deGFP	2	1	0	2	0	3	AR_ZJ	0.33	10	0	15	0	deGFP61485515
deGFP	61	11596	3.221111111111111	F22	0.3730308758664146	uM	485	515	NTPs	pOR1OR2-MGapt-deGFP	2	1	0	2	0	1	AR_ZJ	0.33	10	5	0	0	deGFP61485515
deGFP	61	11596	3.221111111111111	F23	0.26149968494013864	uM	485	515	NTPs	pOR1OR2-MGapt-deGFP	2	1	0	2	0	2	AR_ZJ	0.33	10	5	0	0	deGFP61485515
deGFP	61	11596	3.221111111111111	G2	0.4076874606175173	uM	485	515	NTPs	pOR1OR2-MGapt-deGFP	2	1	0	2	0	3	AR_ZJ	0.33	10	5	0	0	deGFP61485515
deGFP	61	11596	3.221111111111111	G3	0.011342155009451797	uM	485	515	NTPs	pOR1OR2-MGapt-deGFP	2	1	0	2	0	1	AR_ZJ	0.33	10	5	5	0	deGFP61485515
deGFP	61	11596	3.221111111111111	G4	0.010081915563957152	uM	485	515	NTPs	pOR1OR2-MGapt-deGFP	2	1	0	2	0	2	AR_ZJ	0.33	10	5	5	0	deGFP61485515
deGFP	61	11596	3.221111111111111	G5	0.010081915563957152	uM	485	515	NTPs	pOR1OR2-MGapt-deGFP	2	1	0	2	0	3	AR_ZJ	0.33	10	5	5	0	deGFP61485515
deGFP	61	11596	3.221111111111111	G6	0.007561436672967864	uM	485	515	NTPs	pOR1OR2-MGapt-deGFP	2	1	0	2	0	1	AR_ZJ	0.33	10	5	10	0	deGFP61485515
deGFP	61	11596	3.221111111111111	G7	0.010712035286704474	uM	485	515	NTPs	pOR1OR2-MGapt-deGFP	2	1	0	2	0	2	AR_ZJ	0.33	10	5	10	0	deGFP61485515
deGFP	61	11596	3.221111111111111	G8	0.008821676118462508	uM	485	515	NTPs	pOR1OR2-MGapt-deGFP	2	1	0	2	0	3	AR_ZJ	0.33	10	5	10	0	deGFP61485515
deGFP	61	11596	3.221111111111111	G9	0.01323251417769376	uM	485	515	NTPs	pOR1OR2-MGapt-deGFP	2	1	0	2	0	1	AR_ZJ	0.33	10	5	15	0	deGFP61485515
deGFP	61	11596	3.221111111111111	G10	0.008821676118462508	uM	485	515	NTPs	pOR1OR2-MGapt-deGFP	2	1	0	2	0	2	AR_ZJ	0.33	10	5	15	0	deGFP61485515
deGFP	61	11596	3.221111111111111	G11	0.00630119722747322	uM	485	515	NTPs	pOR1OR2-MGapt-deGFP	2	1	0	2	0	3	AR_ZJ	0.33	10	5	15	0	deGFP61485515
deGFP	61	11596	3.221111111111111	G12	0.00945179584120983	uM	485	515	NTPs	pOR1OR2-MGapt-deGFP	2	1	0	2	0	1	AR_ZJ	0.33	10	10	0	0	deGFP61485515
deGFP	61	11596	3.221111111111111	G13	0.010712035286704474	uM	485	515	NTPs	pOR1OR2-MGapt-deGFP	2	1	0	2	0	2	AR_ZJ	0.33	10	10	0	0	deGFP61485515
deGFP	61	11596	3.221111111111111	G14	0.007561436672967864	uM	485	515	NTPs	pOR1OR2-MGapt-deGFP	2	1	0	2	0	3	AR_ZJ	0.33	10	10	0	0	deGFP61485515
deGFP	61	11596	3.221111111111111	G15	0.008821676118462508	uM	485	515	NTPs	pOR1OR2-MGapt-deGFP	2	1	0	2	0	1	AR_ZJ	0.33	10	10	5	0	deGFP61485515
deGFP	61	11596	3.221111111111111	G16	0.008821676118462508	uM	485	515	NTPs	pOR1OR2-MGapt-deGFP	2	1	0	2	0	2	AR_ZJ	0.33	10	10	5	0	deGFP61485515
deGFP	61	11596	3.221111111111111	G17	0.006931316950220543	uM	485	515	NTPs	pOR1OR2-MGapt-deGFP	2	1	0	2	0	3	AR_ZJ	0.33	10	10	5	0	deGFP61485515
deGFP	61	11596	3.221111111111111	G18	0.008191556395715185	uM	485	515	NTPs	pOR1OR2-MGapt-deGFP	2	1	0	2	0	1	AR_ZJ	0.33	10	10	10	0	deGFP61485515
deGFP	61	11596	3.221111111111111	G19	0.007561436672967864	uM	485	515	NTPs	pOR1OR2-MGapt-deGFP	2	1	0	2	0	2	AR_ZJ	0.33	10	10	10	0	deGFP61485515
deGFP	61	11596	3.221111111111111	G20	0.004410838059231254	uM	485	515	NTPs	pOR1OR2-MGapt-deGFP	2	1	0	2	0	3	AR_ZJ	0.33	10	10	10	0	deGFP61485515
deGFP	61	11596	3.221111111111111	G21	0.014492753623188406	uM	485	515	NTPs	pOR1OR2-MGapt-deGFP	2	1	0	2	0	1	AR_ZJ	0.33	10	10	15	0	deGFP61485515
deGFP	61	11596	3.221111111111111	G22	0.010081915563957152	uM	485	515	NTPs	pOR1OR2-MGapt-deGFP	2	1	0	2	0	2	AR_ZJ	0.33	10	10	15	0	deGFP61485515
deGFP	61	11596	3.221111111111111	G23	0.013862633900441085	uM	485	515	NTPs	pOR1OR2-MGapt-deGFP	2	1	0	2	0	3	AR_ZJ	0.33	10	10	15	0	deGFP61485515
deGFP	61	11596	3.221111111111111	H2	0.008191556395715185	uM	485	515	NTPs	pOR1OR2-MGapt-deGFP	2	1	0	2	0	1	AR_ZJ	0.33	10	15	0	0	deGFP61485515
deGFP	61	11596	3.221111111111111	H3	0.003780718336483932	uM	485	515	NTPs	pOR1OR2-MGapt-deGFP	2	1	0	2	0	2	AR_ZJ	0.33	10	15	0	0	deGFP61485515
deGFP	61	11596	3.221111111111111	H4	0.008821676118462508	uM	485	515	NTPs	pOR1OR2-MGapt-deGFP	2	1	0	2	0	3	AR_ZJ	0.33	10	15	0	0	deGFP61485515
deGFP	61	11596	3.221111111111111	H5	0.010712035286704474	uM	485	515	NTPs	pOR1OR2-MGapt-deGFP	2	1	0	2	0	1	AR_ZJ	0.33	10	15	5	0	deGFP61485515
deGFP	61	11596	3.221111111111111	H6	0.006931316950220543	uM	485	515	NTPs	pOR1OR2-MGapt-deGFP	2	1	0	2	0	2	AR_ZJ	0.33	10	15	5	0	deGFP61485515
deGFP	61	11596	3.221111111111111	H7	0.01575299306868305	uM	485	515	NTPs	pOR1OR2-MGapt-deGFP	2	1	0	2	0	3	AR_ZJ	0.33	10	15	5	0	deGFP61485515
deGFP	61	11596	3.221111111111111	H8	0.010081915563957152	uM	485	515	NTPs	pOR1OR2-MGapt-deGFP	2	1	0	2	0	1	AR_ZJ	0.33	10	15	10	0	deGFP61485515
deGFP	61	11596	3.221111111111111	H9	0.008191556395715185	uM	485	515	NTPs	pOR1OR2-MGapt-deGFP	2	1	0	2	0	2	AR_ZJ	0.33	10	15	10	0	deGFP61485515
deGFP	61	11596	3.221111111111111	H10	0.010081915563957152	uM	485	515	NTPs	pOR1OR2-MGapt-deGFP	2	1	0	2	0	3	AR_ZJ	0.33	10	15	10	0	deGFP61485515
deGFP	61	11596	3.221111111111111	H11	0.01638311279143037	uM	485	515	NTPs	pOR1OR2-MGapt-deGFP	2	1	0	2	0	1	AR_ZJ	0.33	10	15	15	0	deGFP61485515
deGFP	61	11596	3.221111111111111	H12	0.01260239445494644	uM	485	515	NTPs	pOR1OR2-MGapt-deGFP	2	1	0	2	0	2	AR_ZJ	0.33	10	15	15	0	deGFP61485515
deGFP	61	11596	3.221111111111111	H13	0.02142407057340895	uM	485	515	NTPs	pOR1OR2-MGapt-deGFP	2	1	0	2	0	3	AR_ZJ	0.33	10	15	15	0	deGFP61485515
deGFP	61	11596	3.221111111111111	H14	0.014492753623188406	uM	485	515	NTPs	pOR1OR2-MGapt-deGFP	2	1	0	2	0	1	AR_ZJ	0.33	15	0	0	0	deGFP61485515
deGFP	61	11596	3.221111111111111	H15	0.038437303087586645	uM	485	515	NTPs	pOR1OR2-MGapt-deGFP	2	1	0	2	0	2	AR_ZJ	0.33	15	0	0	0	deGFP61485515
deGFP	61	11596	3.221111111111111	H16	0.4209199747952111	uM	485	515	NTPs	pOR1OR2-MGapt-deGFP	2	1	0	2	0	3	AR_ZJ	0.33	15	0	0	0	deGFP61485515
deGFP	61	11596	3.221111111111111	H17	0.008821676118462508	uM	485	515	NTPs	pOR1OR2-MGapt-deGFP	2	1	0	2	0	1	AR_ZJ	0.33	15	0	5	0	deGFP61485515
deGFP	61	11596	3.221111111111111	H18	0.010081915563957152	uM	485	515	NTPs	pOR1OR2-MGapt-deGFP	2	1	0	2	0	2	AR_ZJ	0.33	15	0	5	0	deGFP61485515
deGFP	61	11596	3.221111111111111	H19	0.011342155009451797	uM	485	515	NTPs	pOR1OR2-MGapt-deGFP	2	1	0	2	0	3	AR_ZJ	0.33	15	0	5	0	deGFP61485515
deGFP	61	11596	3.221111111111111	H20	0.008191556395715185	uM	485	515	NTPs	pOR1OR2-MGapt-deGFP	2	1	0	2	0	1	AR_ZJ	0.33	15	0	10	0	deGFP61485515
deGFP	61	11596	3.221111111111111	H21	0.00945179584120983	uM	485	515	NTPs	pOR1OR2-MGapt-deGFP	2	1	0	2	0	2	AR_ZJ	0.33	15	0	10	0	deGFP61485515
deGFP	61	11596	3.221111111111111	H22	0.008821676118462508	uM	485	515	NTPs	pOR1OR2-MGapt-deGFP	2	1	0	2	0	3	AR_ZJ	0.33	15	0	10	0	deGFP61485515
deGFP	61	11596	3.221111111111111	H23	0.008191556395715185	uM	485	515	NTPs	pOR1OR2-MGapt-deGFP	2	1	0	2	0	1	AR_ZJ	0.33	15	0	15	0	deGFP61485515
deGFP	61	11596	3.221111111111111	I2	0.008191556395715185	uM	485	515	NTPs	pOR1OR2-MGapt-deGFP	2	1	0	2	0	2	AR_ZJ	0.33	15	0	15	0	deGFP61485515
deGFP	61	11596	3.221111111111111	I3	0.005671077504725898	uM	485	515	NTPs	pOR1OR2-MGapt-deGFP	2	1	0	2	0	3	AR_ZJ	0.33	15	0	15	0	deGFP61485515
deGFP	61	11596	3.221111111111111	I4	0.004410838059231254	uM	485	515	NTPs	pOR1OR2-MGapt-deGFP	2	1	0	2	0	1	AR_ZJ	0.33	15	5	0	0	deGFP61485515
deGFP	61	11596	3.221111111111111	I5	0.001890359168241966	uM	485	515	NTPs	pOR1OR2-MGapt-deGFP	2	1	0	2	0	2	AR_ZJ	0.33	15	5	0	0	deGFP61485515
deGFP	61	11596	3.221111111111111	I6	0.008191556395715185	uM	485	515	NTPs	pOR1OR2-MGapt-deGFP	2	1	0	2	0	3	AR_ZJ	0.33	15	5	0	0	deGFP61485515
deGFP	61	11596	3.221111111111111	I7	0.00945179584120983	uM	485	515	NTPs	pOR1OR2-MGapt-deGFP	2	1	0	2	0	1	AR_ZJ	0.33	15	5	5	0	deGFP61485515
deGFP	61	11596	3.221111111111111	I8	0.010712035286704474	uM	485	515	NTPs	pOR1OR2-MGapt-deGFP	2	1	0	2	0	2	AR_ZJ	0.33	15	5	5	0	deGFP61485515
deGFP	61	11596	3.221111111111111	I9	0.008821676118462508	uM	485	515	NTPs	pOR1OR2-MGapt-deGFP	2	1	0	2	0	3	AR_ZJ	0.33	15	5	5	0	deGFP61485515
deGFP	61	11596	3.221111111111111	I10	0.010081915563957152	uM	485	515	NTPs	pOR1OR2-MGapt-deGFP	2	1	0	2	0	1	AR_ZJ	0.33	15	5	10	0	deGFP61485515
deGFP	61	11596	3.221111111111111	I11	0.01260239445494644	uM	485	515	NTPs	pOR1OR2-MGapt-deGFP	2	1	0	2	0	2	AR_ZJ	0.33	15	5	10	0	deGFP61485515
deGFP	61	11596	3.221111111111111	I12	0.008191556395715185	uM	485	515	NTPs	pOR1OR2-MGapt-deGFP	2	1	0	2	0	3	AR_ZJ	0.33	15	5	10	0	deGFP61485515
deGFP	61	11596	3.221111111111111	I13	0.008821676118462508	uM	485	515	NTPs	pOR1OR2-MGapt-deGFP	2	1	0	2	0	1	AR_ZJ	0.33	15	5	15	0	deGFP61485515
deGFP	61	11596	3.221111111111111	I14	0.008821676118462508	uM	485	515	NTPs	pOR1OR2-MGapt-deGFP	2	1	0	2	0	2	AR_ZJ	0.33	15	5	15	0	deGFP61485515
deGFP	61	11596	3.221111111111111	I15	0.008191556395715185	uM	485	515	NTPs	pOR1OR2-MGapt-deGFP	2	1	0	2	0	3	AR_ZJ	0.33	15	5	15	0	deGFP61485515
deGFP	61	11596	3.221111111111111	I16	0.005040957781978576	uM	485	515	NTPs	pOR1OR2-MGapt-deGFP	2	1	0	2	0	1	AR_ZJ	0.33	15	10	0	0	deGFP61485515
deGFP	61	11596	3.221111111111111	I17	0.01260239445494644	uM	485	515	NTPs	pOR1OR2-MGapt-deGFP	2	1	0	2	0	2	AR_ZJ	0.33	15	10	0	0	deGFP61485515
deGFP	61	11596	3.221111111111111	I18	0.008191556395715185	uM	485	515	NTPs	pOR1OR2-MGapt-deGFP	2	1	0	2	0	3	AR_ZJ	0.33	15	10	0	0	deGFP61485515
deGFP	61	11596	3.221111111111111	I19	0.00945179584120983	uM	485	515	NTPs	pOR1OR2-MGapt-deGFP	2	1	0	2	0	1	AR_ZJ	0.33	15	10	5	0	deGFP61485515
deGFP	61	11596	3.221111111111111	I20	0.010081915563957152	uM	485	515	NTPs	pOR1OR2-MGapt-deGFP	2	1	0	2	0	2	AR_ZJ	0.33	15	10	5	0	deGFP61485515
deGFP	61	11596	3.221111111111111	I21	0.008191556395715185	uM	485	515	NTPs	pOR1OR2-MGapt-deGFP	2	1	0	2	0	3	AR_ZJ	0.33	15	10	5	0	deGFP61485515
deGFP	61	11596	3.221111111111111	I22	0.008191556395715185	uM	485	515	NTPs	pOR1OR2-MGapt-deGFP	2	1	0	2	0	1	AR_ZJ	0.33	15	10	10	0	deGFP61485515
deGFP	61	11596	3.221111111111111	I23	0.011972274732199117	uM	485	515	NTPs	pOR1OR2-MGapt-deGFP	2	1	0	2	0	2	AR_ZJ	0.33	15	10	10	0	deGFP61485515
deGFP	61	11596	3.221111111111111	J2	0.00945179584120983	uM	485	515	NTPs	pOR1OR2-MGapt-deGFP	2	1	0	2	0	3	AR_ZJ	0.33	15	10	10	0	deGFP61485515
deGFP	61	11596	3.221111111111111	J3	0.00945179584120983	uM	485	515	NTPs	pOR1OR2-MGapt-deGFP	2	1	0	2	0	1	AR_ZJ	0.33	15	10	15	0	deGFP61485515
deGFP	61	11596	3.221111111111111	J4	0.014492753623188406	uM	485	515	NTPs	pOR1OR2-MGapt-deGFP	2	1	0	2	0	2	AR_ZJ	0.33	15	10	15	0	deGFP61485515
deGFP	61	11596	3.221111111111111	J5	0.007561436672967864	uM	485	515	NTPs	pOR1OR2-MGapt-deGFP	2	1	0	2	0	3	AR_ZJ	0.33	15	10	15	0	deGFP61485515
deGFP	61	11596	3.221111111111111	J6	0.008821676118462508	uM	485	515	NTPs	pOR1OR2-MGapt-deGFP	2	1	0	2	0	1	AR_ZJ	0.33	15	15	0	0	deGFP61485515
deGFP	61	11596	3.221111111111111	J7	0.008191556395715185	uM	485	515	NTPs	pOR1OR2-MGapt-deGFP	2	1	0	2	0	2	AR_ZJ	0.33	15	15	0	0	deGFP61485515
deGFP	61	11596	3.221111111111111	J8	0.007561436672967864	uM	485	515	NTPs	pOR1OR2-MGapt-deGFP	2	1	0	2	0	3	AR_ZJ	0.33	15	15	0	0	deGFP61485515
deGFP	61	11596	3.221111111111111	J9	0.010081915563957152	uM	485	515	NTPs	pOR1OR2-MGapt-deGFP	2	1	0	2	0	1	AR_ZJ	0.33	15	15	5	0	deGFP61485515
deGFP	61	11596	3.221111111111111	J10	0.008191556395715185	uM	485	515	NTPs	pOR1OR2-MGapt-deGFP	2	1	0	2	0	2	AR_ZJ	0.33	15	15	5	0	deGFP61485515
deGFP	61	11596	3.221111111111111	J11	0.010712035286704474	uM	485	515	NTPs	pOR1OR2-MGapt-deGFP	2	1	0	2	0	3	AR_ZJ	0.33	15	15	5	0	deGFP61485515
deGFP	61	11596	3.221111111111111	J12	0.013862633900441085	uM	485	515	NTPs	pOR1OR2-MGapt-deGFP	2	1	0	2	0	1	AR_ZJ	0.33	15	15	10	0	deGFP61485515
deGFP	61	11596	3.221111111111111	J13	0.008821676118462508	uM	485	515	NTPs	pOR1OR2-MGapt-deGFP	2	1	0	2	0	2	AR_ZJ	0.33	15	15	10	0	deGFP61485515
deGFP	61	11596	3.221111111111111	J14	0.011342155009451797	uM	485	515	NTPs	pOR1OR2-MGapt-deGFP	2	1	0	2	0	3	AR_ZJ	0.33	15	15	10	0	deGFP61485515
deGFP	61	11596	3.221111111111111	J15	0.017013232514177693	uM	485	515	NTPs	pOR1OR2-MGapt-deGFP	2	1	0	2	0	1	AR_ZJ	0.33	15	15	15	0	deGFP61485515
deGFP	61	11596	3.221111111111111	J16	0.017643352236925015	uM	485	515	NTPs	pOR1OR2-MGapt-deGFP	2	1	0	2	0	2	AR_ZJ	0.33	15	15	15	0	deGFP61485515
deGFP	61	11596	3.221111111111111	J17	0.020163831127914304	uM	485	515	NTPs	pOR1OR2-MGapt-deGFP	2	1	0	2	0	3	AR_ZJ	0.33	15	15	15	0	deGFP61485515
deGFP	61	11596	3.221111111111111	J18	2.6937618147448013	uM	485	515	No fuel	pOR1OR2-MGapt-deGFP	2	1	0	0	0	1	AR_ZJ	0.33	4.8	0	0	0	deGFP61485515
deGFP	61	11596	3.221111111111111	J19	3.154379332073094	uM	485	515	No fuel	pOR1OR2-MGapt-deGFP	2	1	0	0	0	2	AR_ZJ	0.33	4.8	0	0	0	deGFP61485515
deGFP	61	11596	3.221111111111111	J20	2.943289224952741	uM	485	515	No fuel	pOR1OR2-MGapt-deGFP	2	1	0	0	0	3	AR_ZJ	0.33	4.8	0	0	0	deGFP61485515
deGFP	61	11596	3.221111111111111	J21	3.0693131695022053	uM	485	515	No fuel	pOR1OR2-MGapt-deGFP	2	1	0	2	0	1	AR_ZJ	0.33	4.8	0	0	0	deGFP61485515
deGFP	61	11596	3.221111111111111	J22	2.890989287964713	uM	485	515	No fuel	pOR1OR2-MGapt-deGFP	2	1	0	2	0	2	AR_ZJ	0.33	4.8	0	0	0	deGFP61485515
deGFP	61	11596	3.221111111111111	J23	3.2337744171392564	uM	485	515	No fuel	pOR1OR2-MGapt-deGFP	2	1	0	2	0	3	AR_ZJ	0.33	4.8	0	0	0	deGFP61485515
deGFP	61	11596	3.221111111111111	K2	1.8008821676118463	uM	485	515	No fuel	pOR1OR2-MGapt-deGFP	2	1	0	4	0	1	AR_ZJ	0.33	4.8	0	0	0	deGFP61485515
deGFP	61	11596	3.221111111111111	K3	1.9495904221802143	uM	485	515	No fuel	pOR1OR2-MGapt-deGFP	2	1	0	4	0	2	AR_ZJ	0.33	4.8	0	0	0	deGFP61485515
deGFP	61	11596	3.221111111111111	K4	1.8254568367989918	uM	485	515	No fuel	pOR1OR2-MGapt-deGFP	2	1	0	4	0	3	AR_ZJ	0.33	4.8	0	0	0	deGFP61485515
deGFP	61	11596	3.221111111111111	K5	0.6817895400126024	uM	485	515	No fuel	pOR1OR2-MGapt-deGFP	2	1	0	6	0	1	AR_ZJ	0.33	4.8	0	0	0	deGFP61485515
deGFP	61	11596	3.221111111111111	K6	0.7529930686830497	uM	485	515	No fuel	pOR1OR2-MGapt-deGFP	2	1	0	6	0	2	AR_ZJ	0.33	4.8	0	0	0	deGFP61485515
deGFP	61	11596	3.221111111111111	K7	0.5261499684940139	uM	485	515	No fuel	pOR1OR2-MGapt-deGFP	2	1	0	6	0	3	AR_ZJ	0.33	4.8	0	0	0	deGFP61485515
deGFP	61	11596	3.221111111111111	K8	0.23629489603024573	uM	485	515	No fuel	pOR1OR2-MGapt-deGFP	2	1	0	8	0	1	AR_ZJ	0.33	4.8	0	0	0	deGFP61485515
deGFP	61	11596	3.221111111111111	K9	0.23503465658475112	uM	485	515	No fuel	pOR1OR2-MGapt-deGFP	2	1	0	8	0	2	AR_ZJ	0.33	4.8	0	0	0	deGFP61485515
deGFP	61	11596	3.221111111111111	K10	0.2627599243856333	uM	485	515	No fuel	pOR1OR2-MGapt-deGFP	2	1	0	8	0	3	AR_ZJ	0.33	4.8	0	0	0	deGFP61485515
deGFP	61	11596	3.221111111111111	K11	0.07120352867044738	uM	485	515	No fuel	pOR1OR2-MGapt-deGFP	2	1	0	10	0	1	AR_ZJ	0.33	4.8	0	0	0	deGFP61485515
deGFP	61	11596	3.221111111111111	K12	0.09199747952110901	uM	485	515	No fuel	pOR1OR2-MGapt-deGFP	2	1	0	10	0	2	AR_ZJ	0.33	4.8	0	0	0	deGFP61485515
deGFP	61	11596	3.221111111111111	K13	0.07435412728418399	uM	485	515	No fuel	pOR1OR2-MGapt-deGFP	2	1	0	10	0	3	AR_ZJ	0.33	4.8	0	0	0	deGFP61485515
deGFP	61	11596	3.221111111111111	K14	0.01638311279143037	uM	485	515	No fuel	pOR1OR2-MGapt-deGFP	2	0	0	0	0	1	AR_ZJ	0.33	4.8	0	0	0	deGFP61485515
deGFP	61	11596	3.221111111111111	K15	0.019533711405166982	uM	485	515	No fuel	pOR1OR2-MGapt-deGFP	2	0	0	0	0	2	AR_ZJ	0.33	4.8	0	0	0	deGFP61485515
deGFP	61	11596	3.221111111111111	K16	0.01260239445494644	uM	485	515	No fuel	pOR1OR2-MGapt-deGFP	2	0	0	0	0	3	AR_ZJ	0.33	4.8	0	0	0	deGFP61485515
deGFP	61	11596	3.221111111111111	K17	0.018273471959672338	uM	485	515	No fuel	pOR1OR2-MGapt-deGFP	2	0	0	2	0	1	AR_ZJ	0.33	4.8	0	0	0	deGFP61485515
deGFP	61	11596	3.221111111111111	K18	0.017013232514177693	uM	485	515	No fuel	pOR1OR2-MGapt-deGFP	2	0	0	2	0	2	AR_ZJ	0.33	4.8	0	0	0	deGFP61485515
deGFP	61	11596	3.221111111111111	K19	0.019533711405166982	uM	485	515	No fuel	pOR1OR2-MGapt-deGFP	2	0	0	2	0	3	AR_ZJ	0.33	4.8	0	0	0	deGFP61485515
deGFP	61	11596	3.221111111111111	K20	0.02205419029615627	uM	485	515	No fuel	pOR1OR2-MGapt-deGFP	2	0	0	4	0	1	AR_ZJ	0.33	4.8	0	0	0	deGFP61485515
deGFP	61	11596	3.221111111111111	K21	0.020163831127914304	uM	485	515	No fuel	pOR1OR2-MGapt-deGFP	2	0	0	4	0	2	AR_ZJ	0.33	4.8	0	0	0	deGFP61485515
deGFP	61	11596	3.221111111111111	K22	0.01890359168241966	uM	485	515	No fuel	pOR1OR2-MGapt-deGFP	2	0	0	4	0	3	AR_ZJ	0.33	4.8	0	0	0	deGFP61485515
deGFP	61	11596	3.221111111111111	K23	0.023314429741650912	uM	485	515	No fuel	pOR1OR2-MGapt-deGFP	2	0	0	6	0	1	AR_ZJ	0.33	4.8	0	0	0	deGFP61485515
deGFP	61	11596	3.221111111111111	L2	0.023944549464398234	uM	485	515	No fuel	pOR1OR2-MGapt-deGFP	2	0	0	6	0	2	AR_ZJ	0.33	4.8	0	0	0	deGFP61485515
deGFP	61	11596	3.221111111111111	L3	0.020163831127914304	uM	485	515	No fuel	pOR1OR2-MGapt-deGFP	2	0	0	6	0	3	AR_ZJ	0.33	4.8	0	0	0	deGFP61485515
deGFP	61	11596	3.221111111111111	L4	0.02142407057340895	uM	485	515	No fuel	pOR1OR2-MGapt-deGFP	2	0	0	8	0	1	AR_ZJ	0.33	4.8	0	0	0	deGFP61485515
deGFP	61	11596	3.221111111111111	L5	0.02520478890989288	uM	485	515	No fuel	pOR1OR2-MGapt-deGFP	2	0	0	8	0	2	AR_ZJ	0.33	4.8	0	0	0	deGFP61485515
deGFP	61	11596	3.221111111111111	L6	0.023314429741650912	uM	485	515	No fuel	pOR1OR2-MGapt-deGFP	2	0	0	8	0	3	AR_ZJ	0.33	4.8	0	0	0	deGFP61485515
deGFP	61	11596	3.221111111111111	L7	0.017643352236925015	uM	485	515	No fuel	pOR1OR2-MGapt-deGFP	2	0	0	10	0	1	AR_ZJ	0.33	4.8	0	0	0	deGFP61485515
deGFP	61	11596	3.221111111111111	L8	0.020793950850661623	uM	485	515	No fuel	pOR1OR2-MGapt-deGFP	2	0	0	10	0	2	AR_ZJ	0.33	4.8	0	0	0	deGFP61485515
deGFP	61	11596	3.221111111111111	L9	0.017013232514177693	uM	485	515	No fuel	pOR1OR2-MGapt-deGFP	2	0	0	10	0	3	AR_ZJ	0.33	4.8	0	0	0	deGFP61485515
deGFP	61	11786	3.273888888888889	B2	0.1436672967863894	uM	485	515	NTPs	pOR1OR2-MGapt-deGFP	2	1	0	2	0	1	AR_ZJ	0.33	0	0	0	0	deGFP61485515
deGFP	61	11786	3.273888888888889	B3	0.16446124763705103	uM	485	515	NTPs	pOR1OR2-MGapt-deGFP	2	1	0	2	0	2	AR_ZJ	0.33	0	0	0	0	deGFP61485515
deGFP	61	11786	3.273888888888889	B4	0.15374921235034658	uM	485	515	NTPs	pOR1OR2-MGapt-deGFP	2	1	0	2	0	3	AR_ZJ	0.33	0	0	0	0	deGFP61485515
deGFP	61	11786	3.273888888888889	B5	0.8494013862633901	uM	485	515	NTPs	pOR1OR2-MGapt-deGFP	2	1	0	2	0	1	AR_ZJ	0.33	0	0	5	0	deGFP61485515
deGFP	61	11786	3.273888888888889	B6	0.7321991178323881	uM	485	515	NTPs	pOR1OR2-MGapt-deGFP	2	1	0	2	0	2	AR_ZJ	0.33	0	0	5	0	deGFP61485515
deGFP	61	11786	3.273888888888889	B7	0.7882797731568998	uM	485	515	NTPs	pOR1OR2-MGapt-deGFP	2	1	0	2	0	3	AR_ZJ	0.33	0	0	5	0	deGFP61485515
deGFP	61	11786	3.273888888888889	B8	0.596723377441714	uM	485	515	NTPs	pOR1OR2-MGapt-deGFP	2	1	0	2	0	1	AR_ZJ	0.33	0	0	10	0	deGFP61485515
deGFP	61	11786	3.273888888888889	B9	0.6187775677378702	uM	485	515	NTPs	pOR1OR2-MGapt-deGFP	2	1	0	2	0	2	AR_ZJ	0.33	0	0	10	0	deGFP61485515
deGFP	61	11786	3.273888888888889	B10	0.5721487082545684	uM	485	515	NTPs	pOR1OR2-MGapt-deGFP	2	1	0	2	0	3	AR_ZJ	0.33	0	0	10	0	deGFP61485515
deGFP	61	11786	3.273888888888889	B11	0.46628859483301827	uM	485	515	NTPs	pOR1OR2-MGapt-deGFP	2	1	0	2	0	1	AR_ZJ	0.33	0	0	15	0	deGFP61485515
deGFP	61	11786	3.273888888888889	B12	0.2514177693761815	uM	485	515	NTPs	pOR1OR2-MGapt-deGFP	2	1	0	2	0	2	AR_ZJ	0.33	0	0	15	0	deGFP61485515
deGFP	61	11786	3.273888888888889	B13	0.4379332073093888	uM	485	515	NTPs	pOR1OR2-MGapt-deGFP	2	1	0	2	0	3	AR_ZJ	0.33	0	0	15	0	deGFP61485515
deGFP	61	11786	3.273888888888889	B14	0.6906112161310649	uM	485	515	NTPs	pOR1OR2-MGapt-deGFP	2	1	0	2	0	1	AR_ZJ	0.33	0	5	0	0	deGFP61485515
deGFP	61	11786	3.273888888888889	B15	0.9168241965973534	uM	485	515	NTPs	pOR1OR2-MGapt-deGFP	2	1	0	2	0	2	AR_ZJ	0.33	0	5	0	0	deGFP61485515
deGFP	61	11786	3.273888888888889	B16	0.7498424700693131	uM	485	515	NTPs	pOR1OR2-MGapt-deGFP	2	1	0	2	0	3	AR_ZJ	0.33	0	5	0	0	deGFP61485515
deGFP	61	11786	3.273888888888889	B17	0.14429741650913674	uM	485	515	NTPs	pOR1OR2-MGapt-deGFP	2	1	0	2	0	1	AR_ZJ	0.33	0	5	5	0	deGFP61485515
deGFP	61	11786	3.273888888888889	B18	0.17265280403276623	uM	485	515	NTPs	pOR1OR2-MGapt-deGFP	2	1	0	2	0	2	AR_ZJ	0.33	0	5	5	0	deGFP61485515
deGFP	61	11786	3.273888888888889	B19	0.16635160680529298	uM	485	515	NTPs	pOR1OR2-MGapt-deGFP	2	1	0	2	0	3	AR_ZJ	0.33	0	5	5	0	deGFP61485515
deGFP	61	11786	3.273888888888889	B20	0.7032136105860113	uM	485	515	NTPs	pOR1OR2-MGapt-deGFP	2	1	0	2	0	1	AR_ZJ	0.33	0	5	10	0	deGFP61485515
deGFP	61	11786	3.273888888888889	B21	0.7359798361688721	uM	485	515	NTPs	pOR1OR2-MGapt-deGFP	2	1	0	2	0	2	AR_ZJ	0.33	0	5	10	0	deGFP61485515
deGFP	61	11786	3.273888888888889	B22	1.0989287964713295	uM	485	515	NTPs	pOR1OR2-MGapt-deGFP	2	1	0	2	0	3	AR_ZJ	0.33	0	5	10	0	deGFP61485515
deGFP	61	11786	3.273888888888889	B23	0.010081915563957152	uM	485	515	NTPs	pOR1OR2-MGapt-deGFP	2	1	0	2	0	1	AR_ZJ	0.33	0	5	15	0	deGFP61485515
deGFP	61	11786	3.273888888888889	C2	0.008191556395715185	uM	485	515	NTPs	pOR1OR2-MGapt-deGFP	2	1	0	2	0	2	AR_ZJ	0.33	0	5	15	0	deGFP61485515
deGFP	61	11786	3.273888888888889	C3	0.01323251417769376	uM	485	515	NTPs	pOR1OR2-MGapt-deGFP	2	1	0	2	0	3	AR_ZJ	0.33	0	5	15	0	deGFP61485515
deGFP	61	11786	3.273888888888889	C4	0.8695652173913043	uM	485	515	NTPs	pOR1OR2-MGapt-deGFP	2	1	0	2	0	1	AR_ZJ	0.33	0	10	0	0	deGFP61485515
deGFP	61	11786	3.273888888888889	C5	0.9697542533081286	uM	485	515	NTPs	pOR1OR2-MGapt-deGFP	2	1	0	2	0	2	AR_ZJ	0.33	0	10	0	0	deGFP61485515
deGFP	61	11786	3.273888888888889	C6	0.8468809073724006	uM	485	515	NTPs	pOR1OR2-MGapt-deGFP	2	1	0	2	0	3	AR_ZJ	0.33	0	10	0	0	deGFP61485515
deGFP	61	11786	3.273888888888889	C7	0.00630119722747322	uM	485	515	NTPs	pOR1OR2-MGapt-deGFP	2	1	0	2	0	1	AR_ZJ	0.33	0	10	5	0	deGFP61485515
deGFP	61	11786	3.273888888888889	C8	0.008191556395715185	uM	485	515	NTPs	pOR1OR2-MGapt-deGFP	2	1	0	2	0	2	AR_ZJ	0.33	0	10	5	0	deGFP61485515
deGFP	61	11786	3.273888888888889	C9	0.008191556395715185	uM	485	515	NTPs	pOR1OR2-MGapt-deGFP	2	1	0	2	0	3	AR_ZJ	0.33	0	10	5	0	deGFP61485515
deGFP	61	11786	3.273888888888889	C10	0.00630119722747322	uM	485	515	NTPs	pOR1OR2-MGapt-deGFP	2	1	0	2	0	1	AR_ZJ	0.33	0	10	10	0	deGFP61485515
deGFP	61	11786	3.273888888888889	C11	0.010712035286704474	uM	485	515	NTPs	pOR1OR2-MGapt-deGFP	2	1	0	2	0	2	AR_ZJ	0.33	0	10	10	0	deGFP61485515
deGFP	61	11786	3.273888888888889	C12	0.010712035286704474	uM	485	515	NTPs	pOR1OR2-MGapt-deGFP	2	1	0	2	0	3	AR_ZJ	0.33	0	10	10	0	deGFP61485515
deGFP	61	11786	3.273888888888889	C13	0.005671077504725898	uM	485	515	NTPs	pOR1OR2-MGapt-deGFP	2	1	0	2	0	1	AR_ZJ	0.33	0	10	15	0	deGFP61485515
deGFP	61	11786	3.273888888888889	C14	0.013862633900441085	uM	485	515	NTPs	pOR1OR2-MGapt-deGFP	2	1	0	2	0	2	AR_ZJ	0.33	0	10	15	0	deGFP61485515
deGFP	61	11786	3.273888888888889	C15	0.010712035286704474	uM	485	515	NTPs	pOR1OR2-MGapt-deGFP	2	1	0	2	0	3	AR_ZJ	0.33	0	10	15	0	deGFP61485515
deGFP	61	11786	3.273888888888889	C16	0.005040957781978576	uM	485	515	NTPs	pOR1OR2-MGapt-deGFP	2	1	0	2	0	1	AR_ZJ	0.33	0	15	0	0	deGFP61485515
deGFP	61	11786	3.273888888888889	C17	0.00630119722747322	uM	485	515	NTPs	pOR1OR2-MGapt-deGFP	2	1	0	2	0	2	AR_ZJ	0.33	0	15	0	0	deGFP61485515
deGFP	61	11786	3.273888888888889	C18	0.0258349086326402	uM	485	515	NTPs	pOR1OR2-MGapt-deGFP	2	1	0	2	0	3	AR_ZJ	0.33	0	15	0	0	deGFP61485515
deGFP	61	11786	3.273888888888889	C19	0.00945179584120983	uM	485	515	NTPs	pOR1OR2-MGapt-deGFP	2	1	0	2	0	1	AR_ZJ	0.33	0	15	5	0	deGFP61485515
deGFP	61	11786	3.273888888888889	C20	0.010712035286704474	uM	485	515	NTPs	pOR1OR2-MGapt-deGFP	2	1	0	2	0	2	AR_ZJ	0.33	0	15	5	0	deGFP61485515
deGFP	61	11786	3.273888888888889	C21	0.005671077504725898	uM	485	515	NTPs	pOR1OR2-MGapt-deGFP	2	1	0	2	0	3	AR_ZJ	0.33	0	15	5	0	deGFP61485515
deGFP	61	11786	3.273888888888889	C22	0.010712035286704474	uM	485	515	NTPs	pOR1OR2-MGapt-deGFP	2	1	0	2	0	1	AR_ZJ	0.33	0	15	10	0	deGFP61485515
deGFP	61	11786	3.273888888888889	C23	0.008191556395715185	uM	485	515	NTPs	pOR1OR2-MGapt-deGFP	2	1	0	2	0	2	AR_ZJ	0.33	0	15	10	0	deGFP61485515
deGFP	61	11786	3.273888888888889	D2	0.010712035286704474	uM	485	515	NTPs	pOR1OR2-MGapt-deGFP	2	1	0	2	0	3	AR_ZJ	0.33	0	15	10	0	deGFP61485515
deGFP	61	11786	3.273888888888889	D3	0.017013232514177693	uM	485	515	NTPs	pOR1OR2-MGapt-deGFP	2	1	0	2	0	1	AR_ZJ	0.33	0	15	15	0	deGFP61485515
deGFP	61	11786	3.273888888888889	D4	0.01638311279143037	uM	485	515	NTPs	pOR1OR2-MGapt-deGFP	2	1	0	2	0	2	AR_ZJ	0.33	0	15	15	0	deGFP61485515
deGFP	61	11786	3.273888888888889	D5	0.018273471959672338	uM	485	515	NTPs	pOR1OR2-MGapt-deGFP	2	1	0	2	0	3	AR_ZJ	0.33	0	15	15	0	deGFP61485515
deGFP	61	11786	3.273888888888889	D6	3.6231884057971016	uM	485	515	NTPs	pOR1OR2-MGapt-deGFP	2	1	0	2	0	1	AR_ZJ	0.33	5	0	0	0	deGFP61485515
deGFP	61	11786	3.273888888888889	D7	3.5059861373660994	uM	485	515	NTPs	pOR1OR2-MGapt-deGFP	2	1	0	2	0	2	AR_ZJ	0.33	5	0	0	0	deGFP61485515
deGFP	61	11786	3.273888888888889	D8	3.696282293635791	uM	485	515	NTPs	pOR1OR2-MGapt-deGFP	2	1	0	2	0	3	AR_ZJ	0.33	5	0	0	0	deGFP61485515
deGFP	61	11786	3.273888888888889	D9	6.654694391934467	uM	485	515	NTPs	pOR1OR2-MGapt-deGFP	2	1	0	2	0	1	AR_ZJ	0.33	5	0	5	0	deGFP61485515
deGFP	61	11786	3.273888888888889	D10	8.489603024574668	uM	485	515	NTPs	pOR1OR2-MGapt-deGFP	2	1	0	2	0	2	AR_ZJ	0.33	5	0	5	0	deGFP61485515
deGFP	61	11786	3.273888888888889	D11	8.00504095778198	uM	485	515	NTPs	pOR1OR2-MGapt-deGFP	2	1	0	2	0	3	AR_ZJ	0.33	5	0	5	0	deGFP61485515
deGFP	61	11786	3.273888888888889	D12	3.5727788279773156	uM	485	515	NTPs	pOR1OR2-MGapt-deGFP	2	1	0	2	0	1	AR_ZJ	0.33	5	0	10	0	deGFP61485515
deGFP	61	11786	3.273888888888889	D13	0.1947069943289225	uM	485	515	NTPs	pOR1OR2-MGapt-deGFP	2	1	0	2	0	2	AR_ZJ	0.33	5	0	10	0	deGFP61485515
deGFP	61	11786	3.273888888888889	D14	2.5349716446124764	uM	485	515	NTPs	pOR1OR2-MGapt-deGFP	2	1	0	2	0	3	AR_ZJ	0.33	5	0	10	0	deGFP61485515
deGFP	61	11786	3.273888888888889	D15	0.005671077504725898	uM	485	515	NTPs	pOR1OR2-MGapt-deGFP	2	1	0	2	0	1	AR_ZJ	0.33	5	0	15	0	deGFP61485515
deGFP	61	11786	3.273888888888889	D16	0.005671077504725898	uM	485	515	NTPs	pOR1OR2-MGapt-deGFP	2	1	0	2	0	2	AR_ZJ	0.33	5	0	15	0	deGFP61485515
deGFP	61	11786	3.273888888888889	D17	0.01323251417769376	uM	485	515	NTPs	pOR1OR2-MGapt-deGFP	2	1	0	2	0	3	AR_ZJ	0.33	5	0	15	0	deGFP61485515
deGFP	61	11786	3.273888888888889	D18	1.6099558916194077	uM	485	515	NTPs	pOR1OR2-MGapt-deGFP	2	1	0	2	0	1	AR_ZJ	0.33	5	5	0	0	deGFP61485515
deGFP	61	11786	3.273888888888889	D19	1.51291745431632	uM	485	515	NTPs	pOR1OR2-MGapt-deGFP	2	1	0	2	0	2	AR_ZJ	0.33	5	5	0	0	deGFP61485515
deGFP	61	11786	3.273888888888889	D20	1.7958412098298677	uM	485	515	NTPs	pOR1OR2-MGapt-deGFP	2	1	0	2	0	3	AR_ZJ	0.33	5	5	0	0	deGFP61485515
deGFP	61	11786	3.273888888888889	D21	0.018273471959672338	uM	485	515	NTPs	pOR1OR2-MGapt-deGFP	2	1	0	2	0	1	AR_ZJ	0.33	5	5	5	0	deGFP61485515
deGFP	61	11786	3.273888888888889	D22	0.02835538752362949	uM	485	515	NTPs	pOR1OR2-MGapt-deGFP	2	1	0	2	0	2	AR_ZJ	0.33	5	5	5	0	deGFP61485515
deGFP	61	11786	3.273888888888889	D23	0.01890359168241966	uM	485	515	NTPs	pOR1OR2-MGapt-deGFP	2	1	0	2	0	3	AR_ZJ	0.33	5	5	5	0	deGFP61485515
deGFP	61	11786	3.273888888888889	E2	0.008191556395715185	uM	485	515	NTPs	pOR1OR2-MGapt-deGFP	2	1	0	2	0	1	AR_ZJ	0.33	5	5	10	0	deGFP61485515
deGFP	61	11786	3.273888888888889	E3	0.008191556395715185	uM	485	515	NTPs	pOR1OR2-MGapt-deGFP	2	1	0	2	0	2	AR_ZJ	0.33	5	5	10	0	deGFP61485515
deGFP	61	11786	3.273888888888889	E4	0.008821676118462508	uM	485	515	NTPs	pOR1OR2-MGapt-deGFP	2	1	0	2	0	3	AR_ZJ	0.33	5	5	10	0	deGFP61485515
deGFP	61	11786	3.273888888888889	E5	0.00630119722747322	uM	485	515	NTPs	pOR1OR2-MGapt-deGFP	2	1	0	2	0	1	AR_ZJ	0.33	5	5	15	0	deGFP61485515
deGFP	61	11786	3.273888888888889	E6	0.006931316950220543	uM	485	515	NTPs	pOR1OR2-MGapt-deGFP	2	1	0	2	0	2	AR_ZJ	0.33	5	5	15	0	deGFP61485515
deGFP	61	11786	3.273888888888889	E7	0.00315059861373661	uM	485	515	NTPs	pOR1OR2-MGapt-deGFP	2	1	0	2	0	3	AR_ZJ	0.33	5	5	15	0	deGFP61485515
deGFP	61	11786	3.273888888888889	E8	0.3175803402646503	uM	485	515	NTPs	pOR1OR2-MGapt-deGFP	2	1	0	2	0	1	AR_ZJ	0.33	5	10	0	0	deGFP61485515
deGFP	61	11786	3.273888888888889	E9	0.02835538752362949	uM	485	515	NTPs	pOR1OR2-MGapt-deGFP	2	1	0	2	0	2	AR_ZJ	0.33	5	10	0	0	deGFP61485515
deGFP	61	11786	3.273888888888889	E10	0.10207939508506617	uM	485	515	NTPs	pOR1OR2-MGapt-deGFP	2	1	0	2	0	3	AR_ZJ	0.33	5	10	0	0	deGFP61485515
deGFP	61	11786	3.273888888888889	E11	0.006931316950220543	uM	485	515	NTPs	pOR1OR2-MGapt-deGFP	2	1	0	2	0	1	AR_ZJ	0.33	5	10	5	0	deGFP61485515
deGFP	61	11786	3.273888888888889	E12	0.007561436672967864	uM	485	515	NTPs	pOR1OR2-MGapt-deGFP	2	1	0	2	0	2	AR_ZJ	0.33	5	10	5	0	deGFP61485515
deGFP	61	11786	3.273888888888889	E13	0.00945179584120983	uM	485	515	NTPs	pOR1OR2-MGapt-deGFP	2	1	0	2	0	3	AR_ZJ	0.33	5	10	5	0	deGFP61485515
deGFP	61	11786	3.273888888888889	E14	0.008821676118462508	uM	485	515	NTPs	pOR1OR2-MGapt-deGFP	2	1	0	2	0	1	AR_ZJ	0.33	5	10	10	0	deGFP61485515
deGFP	61	11786	3.273888888888889	E15	0.008191556395715185	uM	485	515	NTPs	pOR1OR2-MGapt-deGFP	2	1	0	2	0	2	AR_ZJ	0.33	5	10	10	0	deGFP61485515
deGFP	61	11786	3.273888888888889	E16	0.007561436672967864	uM	485	515	NTPs	pOR1OR2-MGapt-deGFP	2	1	0	2	0	3	AR_ZJ	0.33	5	10	10	0	deGFP61485515
deGFP	61	11786	3.273888888888889	E17	0.007561436672967864	uM	485	515	NTPs	pOR1OR2-MGapt-deGFP	2	1	0	2	0	1	AR_ZJ	0.33	5	10	15	0	deGFP61485515
deGFP	61	11786	3.273888888888889	E18	0.007561436672967864	uM	485	515	NTPs	pOR1OR2-MGapt-deGFP	2	1	0	2	0	2	AR_ZJ	0.33	5	10	15	0	deGFP61485515
deGFP	61	11786	3.273888888888889	E19	0.008821676118462508	uM	485	515	NTPs	pOR1OR2-MGapt-deGFP	2	1	0	2	0	3	AR_ZJ	0.33	5	10	15	0	deGFP61485515
deGFP	61	11786	3.273888888888889	E20	0.005040957781978576	uM	485	515	NTPs	pOR1OR2-MGapt-deGFP	2	1	0	2	0	1	AR_ZJ	0.33	5	15	0	0	deGFP61485515
deGFP	61	11786	3.273888888888889	E21	0.007561436672967864	uM	485	515	NTPs	pOR1OR2-MGapt-deGFP	2	1	0	2	0	2	AR_ZJ	0.33	5	15	0	0	deGFP61485515
deGFP	61	11786	3.273888888888889	E22	0.011972274732199117	uM	485	515	NTPs	pOR1OR2-MGapt-deGFP	2	1	0	2	0	3	AR_ZJ	0.33	5	15	0	0	deGFP61485515
deGFP	61	11786	3.273888888888889	E23	0.00945179584120983	uM	485	515	NTPs	pOR1OR2-MGapt-deGFP	2	1	0	2	0	1	AR_ZJ	0.33	5	15	5	0	deGFP61485515
deGFP	61	11786	3.273888888888889	F2	0.010081915563957152	uM	485	515	NTPs	pOR1OR2-MGapt-deGFP	2	1	0	2	0	2	AR_ZJ	0.33	5	15	5	0	deGFP61485515
deGFP	61	11786	3.273888888888889	F3	0.008821676118462508	uM	485	515	NTPs	pOR1OR2-MGapt-deGFP	2	1	0	2	0	3	AR_ZJ	0.33	5	15	5	0	deGFP61485515
deGFP	61	11786	3.273888888888889	F4	0.011972274732199117	uM	485	515	NTPs	pOR1OR2-MGapt-deGFP	2	1	0	2	0	1	AR_ZJ	0.33	5	15	10	0	deGFP61485515
deGFP	61	11786	3.273888888888889	F5	0.011342155009451797	uM	485	515	NTPs	pOR1OR2-MGapt-deGFP	2	1	0	2	0	2	AR_ZJ	0.33	5	15	10	0	deGFP61485515
deGFP	61	11786	3.273888888888889	F6	0.010081915563957152	uM	485	515	NTPs	pOR1OR2-MGapt-deGFP	2	1	0	2	0	3	AR_ZJ	0.33	5	15	10	0	deGFP61485515
deGFP	61	11786	3.273888888888889	F7	0.015122873345935728	uM	485	515	NTPs	pOR1OR2-MGapt-deGFP	2	1	0	2	0	1	AR_ZJ	0.33	5	15	15	0	deGFP61485515
deGFP	61	11786	3.273888888888889	F8	0.00630119722747322	uM	485	515	NTPs	pOR1OR2-MGapt-deGFP	2	1	0	2	0	2	AR_ZJ	0.33	5	15	15	0	deGFP61485515
deGFP	61	11786	3.273888888888889	F9	0.020163831127914304	uM	485	515	NTPs	pOR1OR2-MGapt-deGFP	2	1	0	2	0	3	AR_ZJ	0.33	5	15	15	0	deGFP61485515
deGFP	61	11786	3.273888888888889	F10	4.382482671707624	uM	485	515	NTPs	pOR1OR2-MGapt-deGFP	2	1	0	2	0	1	AR_ZJ	0.33	10	0	0	0	deGFP61485515
deGFP	61	11786	3.273888888888889	F11	4.388783868935098	uM	485	515	NTPs	pOR1OR2-MGapt-deGFP	2	1	0	2	0	2	AR_ZJ	0.33	10	0	0	0	deGFP61485515
deGFP	61	11786	3.273888888888889	F12	4.16698172652804	uM	485	515	NTPs	pOR1OR2-MGapt-deGFP	2	1	0	2	0	3	AR_ZJ	0.33	10	0	0	0	deGFP61485515
deGFP	61	11786	3.273888888888889	F13	0.002520478890989288	uM	485	515	NTPs	pOR1OR2-MGapt-deGFP	2	1	0	2	0	1	AR_ZJ	0.33	10	0	5	0	deGFP61485515
deGFP	61	11786	3.273888888888889	F14	0.9124133585381223	uM	485	515	NTPs	pOR1OR2-MGapt-deGFP	2	1	0	2	0	2	AR_ZJ	0.33	10	0	5	0	deGFP61485515
deGFP	61	11786	3.273888888888889	F15	0.010081915563957152	uM	485	515	NTPs	pOR1OR2-MGapt-deGFP	2	1	0	2	0	3	AR_ZJ	0.33	10	0	5	0	deGFP61485515
deGFP	61	11786	3.273888888888889	F16	0.006931316950220543	uM	485	515	NTPs	pOR1OR2-MGapt-deGFP	2	1	0	2	0	1	AR_ZJ	0.33	10	0	10	0	deGFP61485515
deGFP	61	11786	3.273888888888889	F17	0.011972274732199117	uM	485	515	NTPs	pOR1OR2-MGapt-deGFP	2	1	0	2	0	2	AR_ZJ	0.33	10	0	10	0	deGFP61485515
deGFP	61	11786	3.273888888888889	F18	0.011972274732199117	uM	485	515	NTPs	pOR1OR2-MGapt-deGFP	2	1	0	2	0	3	AR_ZJ	0.33	10	0	10	0	deGFP61485515
deGFP	61	11786	3.273888888888889	F19	0.007561436672967864	uM	485	515	NTPs	pOR1OR2-MGapt-deGFP	2	1	0	2	0	1	AR_ZJ	0.33	10	0	15	0	deGFP61485515
deGFP	61	11786	3.273888888888889	F20	0.010712035286704474	uM	485	515	NTPs	pOR1OR2-MGapt-deGFP	2	1	0	2	0	2	AR_ZJ	0.33	10	0	15	0	deGFP61485515
deGFP	61	11786	3.273888888888889	F21	0.010081915563957152	uM	485	515	NTPs	pOR1OR2-MGapt-deGFP	2	1	0	2	0	3	AR_ZJ	0.33	10	0	15	0	deGFP61485515
deGFP	61	11786	3.273888888888889	F22	0.39193446754883426	uM	485	515	NTPs	pOR1OR2-MGapt-deGFP	2	1	0	2	0	1	AR_ZJ	0.33	10	5	0	0	deGFP61485515
deGFP	61	11786	3.273888888888889	F23	0.27977315689981097	uM	485	515	NTPs	pOR1OR2-MGapt-deGFP	2	1	0	2	0	2	AR_ZJ	0.33	10	5	0	0	deGFP61485515
deGFP	61	11786	3.273888888888889	G2	0.4391934467548834	uM	485	515	NTPs	pOR1OR2-MGapt-deGFP	2	1	0	2	0	3	AR_ZJ	0.33	10	5	0	0	deGFP61485515
deGFP	61	11786	3.273888888888889	G3	0.00945179584120983	uM	485	515	NTPs	pOR1OR2-MGapt-deGFP	2	1	0	2	0	1	AR_ZJ	0.33	10	5	5	0	deGFP61485515
deGFP	61	11786	3.273888888888889	G4	0.008191556395715185	uM	485	515	NTPs	pOR1OR2-MGapt-deGFP	2	1	0	2	0	2	AR_ZJ	0.33	10	5	5	0	deGFP61485515
deGFP	61	11786	3.273888888888889	G5	0.007561436672967864	uM	485	515	NTPs	pOR1OR2-MGapt-deGFP	2	1	0	2	0	3	AR_ZJ	0.33	10	5	5	0	deGFP61485515
deGFP	61	11786	3.273888888888889	G6	0.007561436672967864	uM	485	515	NTPs	pOR1OR2-MGapt-deGFP	2	1	0	2	0	1	AR_ZJ	0.33	10	5	10	0	deGFP61485515
deGFP	61	11786	3.273888888888889	G7	0.008191556395715185	uM	485	515	NTPs	pOR1OR2-MGapt-deGFP	2	1	0	2	0	2	AR_ZJ	0.33	10	5	10	0	deGFP61485515
deGFP	61	11786	3.273888888888889	G8	0.008821676118462508	uM	485	515	NTPs	pOR1OR2-MGapt-deGFP	2	1	0	2	0	3	AR_ZJ	0.33	10	5	10	0	deGFP61485515
deGFP	61	11786	3.273888888888889	G9	0.007561436672967864	uM	485	515	NTPs	pOR1OR2-MGapt-deGFP	2	1	0	2	0	1	AR_ZJ	0.33	10	5	15	0	deGFP61485515
deGFP	61	11786	3.273888888888889	G10	0.010712035286704474	uM	485	515	NTPs	pOR1OR2-MGapt-deGFP	2	1	0	2	0	2	AR_ZJ	0.33	10	5	15	0	deGFP61485515
deGFP	61	11786	3.273888888888889	G11	0.00945179584120983	uM	485	515	NTPs	pOR1OR2-MGapt-deGFP	2	1	0	2	0	3	AR_ZJ	0.33	10	5	15	0	deGFP61485515
deGFP	61	11786	3.273888888888889	G12	0.008821676118462508	uM	485	515	NTPs	pOR1OR2-MGapt-deGFP	2	1	0	2	0	1	AR_ZJ	0.33	10	10	0	0	deGFP61485515
deGFP	61	11786	3.273888888888889	G13	0.011342155009451797	uM	485	515	NTPs	pOR1OR2-MGapt-deGFP	2	1	0	2	0	2	AR_ZJ	0.33	10	10	0	0	deGFP61485515
deGFP	61	11786	3.273888888888889	G14	0.004410838059231254	uM	485	515	NTPs	pOR1OR2-MGapt-deGFP	2	1	0	2	0	3	AR_ZJ	0.33	10	10	0	0	deGFP61485515
deGFP	61	11786	3.273888888888889	G15	0.008821676118462508	uM	485	515	NTPs	pOR1OR2-MGapt-deGFP	2	1	0	2	0	1	AR_ZJ	0.33	10	10	5	0	deGFP61485515
deGFP	61	11786	3.273888888888889	G16	0.006931316950220543	uM	485	515	NTPs	pOR1OR2-MGapt-deGFP	2	1	0	2	0	2	AR_ZJ	0.33	10	10	5	0	deGFP61485515
deGFP	61	11786	3.273888888888889	G17	0.00945179584120983	uM	485	515	NTPs	pOR1OR2-MGapt-deGFP	2	1	0	2	0	3	AR_ZJ	0.33	10	10	5	0	deGFP61485515
deGFP	61	11786	3.273888888888889	G18	0.005671077504725898	uM	485	515	NTPs	pOR1OR2-MGapt-deGFP	2	1	0	2	0	1	AR_ZJ	0.33	10	10	10	0	deGFP61485515
deGFP	61	11786	3.273888888888889	G19	0.011972274732199117	uM	485	515	NTPs	pOR1OR2-MGapt-deGFP	2	1	0	2	0	2	AR_ZJ	0.33	10	10	10	0	deGFP61485515
deGFP	61	11786	3.273888888888889	G20	0.008821676118462508	uM	485	515	NTPs	pOR1OR2-MGapt-deGFP	2	1	0	2	0	3	AR_ZJ	0.33	10	10	10	0	deGFP61485515
deGFP	61	11786	3.273888888888889	G21	0.007561436672967864	uM	485	515	NTPs	pOR1OR2-MGapt-deGFP	2	1	0	2	0	1	AR_ZJ	0.33	10	10	15	0	deGFP61485515
deGFP	61	11786	3.273888888888889	G22	0.011342155009451797	uM	485	515	NTPs	pOR1OR2-MGapt-deGFP	2	1	0	2	0	2	AR_ZJ	0.33	10	10	15	0	deGFP61485515
deGFP	61	11786	3.273888888888889	G23	0.011342155009451797	uM	485	515	NTPs	pOR1OR2-MGapt-deGFP	2	1	0	2	0	3	AR_ZJ	0.33	10	10	15	0	deGFP61485515
deGFP	61	11786	3.273888888888889	H2	0.007561436672967864	uM	485	515	NTPs	pOR1OR2-MGapt-deGFP	2	1	0	2	0	1	AR_ZJ	0.33	10	15	0	0	deGFP61485515
deGFP	61	11786	3.273888888888889	H3	0.008191556395715185	uM	485	515	NTPs	pOR1OR2-MGapt-deGFP	2	1	0	2	0	2	AR_ZJ	0.33	10	15	0	0	deGFP61485515
deGFP	61	11786	3.273888888888889	H4	0.007561436672967864	uM	485	515	NTPs	pOR1OR2-MGapt-deGFP	2	1	0	2	0	3	AR_ZJ	0.33	10	15	0	0	deGFP61485515
deGFP	61	11786	3.273888888888889	H5	0.008191556395715185	uM	485	515	NTPs	pOR1OR2-MGapt-deGFP	2	1	0	2	0	1	AR_ZJ	0.33	10	15	5	0	deGFP61485515
deGFP	61	11786	3.273888888888889	H6	0.008821676118462508	uM	485	515	NTPs	pOR1OR2-MGapt-deGFP	2	1	0	2	0	2	AR_ZJ	0.33	10	15	5	0	deGFP61485515
deGFP	61	11786	3.273888888888889	H7	0.011342155009451797	uM	485	515	NTPs	pOR1OR2-MGapt-deGFP	2	1	0	2	0	3	AR_ZJ	0.33	10	15	5	0	deGFP61485515
deGFP	61	11786	3.273888888888889	H8	0.010081915563957152	uM	485	515	NTPs	pOR1OR2-MGapt-deGFP	2	1	0	2	0	1	AR_ZJ	0.33	10	15	10	0	deGFP61485515
deGFP	61	11786	3.273888888888889	H9	0.00945179584120983	uM	485	515	NTPs	pOR1OR2-MGapt-deGFP	2	1	0	2	0	2	AR_ZJ	0.33	10	15	10	0	deGFP61485515
deGFP	61	11786	3.273888888888889	H10	0.00945179584120983	uM	485	515	NTPs	pOR1OR2-MGapt-deGFP	2	1	0	2	0	3	AR_ZJ	0.33	10	15	10	0	deGFP61485515
deGFP	61	11786	3.273888888888889	H11	0.01260239445494644	uM	485	515	NTPs	pOR1OR2-MGapt-deGFP	2	1	0	2	0	1	AR_ZJ	0.33	10	15	15	0	deGFP61485515
deGFP	61	11786	3.273888888888889	H12	0.01575299306868305	uM	485	515	NTPs	pOR1OR2-MGapt-deGFP	2	1	0	2	0	2	AR_ZJ	0.33	10	15	15	0	deGFP61485515
deGFP	61	11786	3.273888888888889	H13	0.017643352236925015	uM	485	515	NTPs	pOR1OR2-MGapt-deGFP	2	1	0	2	0	3	AR_ZJ	0.33	10	15	15	0	deGFP61485515
deGFP	61	11786	3.273888888888889	H14	0.010712035286704474	uM	485	515	NTPs	pOR1OR2-MGapt-deGFP	2	1	0	2	0	1	AR_ZJ	0.33	15	0	0	0	deGFP61485515
deGFP	61	11786	3.273888888888889	H15	0.037177063642091994	uM	485	515	NTPs	pOR1OR2-MGapt-deGFP	2	1	0	2	0	2	AR_ZJ	0.33	15	0	0	0	deGFP61485515
deGFP	61	11786	3.273888888888889	H16	0.45179584120982985	uM	485	515	NTPs	pOR1OR2-MGapt-deGFP	2	1	0	2	0	3	AR_ZJ	0.33	15	0	0	0	deGFP61485515
deGFP	61	11786	3.273888888888889	H17	0.00945179584120983	uM	485	515	NTPs	pOR1OR2-MGapt-deGFP	2	1	0	2	0	1	AR_ZJ	0.33	15	0	5	0	deGFP61485515
deGFP	61	11786	3.273888888888889	H18	0.01260239445494644	uM	485	515	NTPs	pOR1OR2-MGapt-deGFP	2	1	0	2	0	2	AR_ZJ	0.33	15	0	5	0	deGFP61485515
deGFP	61	11786	3.273888888888889	H19	0.011972274732199117	uM	485	515	NTPs	pOR1OR2-MGapt-deGFP	2	1	0	2	0	3	AR_ZJ	0.33	15	0	5	0	deGFP61485515
deGFP	61	11786	3.273888888888889	H20	0.010712035286704474	uM	485	515	NTPs	pOR1OR2-MGapt-deGFP	2	1	0	2	0	1	AR_ZJ	0.33	15	0	10	0	deGFP61485515
deGFP	61	11786	3.273888888888889	H21	0.017013232514177693	uM	485	515	NTPs	pOR1OR2-MGapt-deGFP	2	1	0	2	0	2	AR_ZJ	0.33	15	0	10	0	deGFP61485515
deGFP	61	11786	3.273888888888889	H22	0.008821676118462508	uM	485	515	NTPs	pOR1OR2-MGapt-deGFP	2	1	0	2	0	3	AR_ZJ	0.33	15	0	10	0	deGFP61485515
deGFP	61	11786	3.273888888888889	H23	0.00945179584120983	uM	485	515	NTPs	pOR1OR2-MGapt-deGFP	2	1	0	2	0	1	AR_ZJ	0.33	15	0	15	0	deGFP61485515
deGFP	61	11786	3.273888888888889	I2	0.003780718336483932	uM	485	515	NTPs	pOR1OR2-MGapt-deGFP	2	1	0	2	0	2	AR_ZJ	0.33	15	0	15	0	deGFP61485515
deGFP	61	11786	3.273888888888889	I3	0.01323251417769376	uM	485	515	NTPs	pOR1OR2-MGapt-deGFP	2	1	0	2	0	3	AR_ZJ	0.33	15	0	15	0	deGFP61485515
deGFP	61	11786	3.273888888888889	I4	0.00945179584120983	uM	485	515	NTPs	pOR1OR2-MGapt-deGFP	2	1	0	2	0	1	AR_ZJ	0.33	15	5	0	0	deGFP61485515
deGFP	61	11786	3.273888888888889	I5	0.00630119722747322	uM	485	515	NTPs	pOR1OR2-MGapt-deGFP	2	1	0	2	0	2	AR_ZJ	0.33	15	5	0	0	deGFP61485515
deGFP	61	11786	3.273888888888889	I6	0.015122873345935728	uM	485	515	NTPs	pOR1OR2-MGapt-deGFP	2	1	0	2	0	3	AR_ZJ	0.33	15	5	0	0	deGFP61485515
deGFP	61	11786	3.273888888888889	I7	0.008821676118462508	uM	485	515	NTPs	pOR1OR2-MGapt-deGFP	2	1	0	2	0	1	AR_ZJ	0.33	15	5	5	0	deGFP61485515
deGFP	61	11786	3.273888888888889	I8	0.004410838059231254	uM	485	515	NTPs	pOR1OR2-MGapt-deGFP	2	1	0	2	0	2	AR_ZJ	0.33	15	5	5	0	deGFP61485515
deGFP	61	11786	3.273888888888889	I9	0.006931316950220543	uM	485	515	NTPs	pOR1OR2-MGapt-deGFP	2	1	0	2	0	3	AR_ZJ	0.33	15	5	5	0	deGFP61485515
deGFP	61	11786	3.273888888888889	I10	0.011972274732199117	uM	485	515	NTPs	pOR1OR2-MGapt-deGFP	2	1	0	2	0	1	AR_ZJ	0.33	15	5	10	0	deGFP61485515
deGFP	61	11786	3.273888888888889	I11	0.010712035286704474	uM	485	515	NTPs	pOR1OR2-MGapt-deGFP	2	1	0	2	0	2	AR_ZJ	0.33	15	5	10	0	deGFP61485515
deGFP	61	11786	3.273888888888889	I12	0.008191556395715185	uM	485	515	NTPs	pOR1OR2-MGapt-deGFP	2	1	0	2	0	3	AR_ZJ	0.33	15	5	10	0	deGFP61485515
deGFP	61	11786	3.273888888888889	I13	0.00945179584120983	uM	485	515	NTPs	pOR1OR2-MGapt-deGFP	2	1	0	2	0	1	AR_ZJ	0.33	15	5	15	0	deGFP61485515
deGFP	61	11786	3.273888888888889	I14	0.008191556395715185	uM	485	515	NTPs	pOR1OR2-MGapt-deGFP	2	1	0	2	0	2	AR_ZJ	0.33	15	5	15	0	deGFP61485515
deGFP	61	11786	3.273888888888889	I15	0.00945179584120983	uM	485	515	NTPs	pOR1OR2-MGapt-deGFP	2	1	0	2	0	3	AR_ZJ	0.33	15	5	15	0	deGFP61485515
deGFP	61	11786	3.273888888888889	I16	0.005671077504725898	uM	485	515	NTPs	pOR1OR2-MGapt-deGFP	2	1	0	2	0	1	AR_ZJ	0.33	15	10	0	0	deGFP61485515
deGFP	61	11786	3.273888888888889	I17	0.007561436672967864	uM	485	515	NTPs	pOR1OR2-MGapt-deGFP	2	1	0	2	0	2	AR_ZJ	0.33	15	10	0	0	deGFP61485515
deGFP	61	11786	3.273888888888889	I18	0.01323251417769376	uM	485	515	NTPs	pOR1OR2-MGapt-deGFP	2	1	0	2	0	3	AR_ZJ	0.33	15	10	0	0	deGFP61485515
deGFP	61	11786	3.273888888888889	I19	0.00945179584120983	uM	485	515	NTPs	pOR1OR2-MGapt-deGFP	2	1	0	2	0	1	AR_ZJ	0.33	15	10	5	0	deGFP61485515
deGFP	61	11786	3.273888888888889	I20	0.005671077504725898	uM	485	515	NTPs	pOR1OR2-MGapt-deGFP	2	1	0	2	0	2	AR_ZJ	0.33	15	10	5	0	deGFP61485515
deGFP	61	11786	3.273888888888889	I21	0.008821676118462508	uM	485	515	NTPs	pOR1OR2-MGapt-deGFP	2	1	0	2	0	3	AR_ZJ	0.33	15	10	5	0	deGFP61485515
deGFP	61	11786	3.273888888888889	I22	0.008191556395715185	uM	485	515	NTPs	pOR1OR2-MGapt-deGFP	2	1	0	2	0	1	AR_ZJ	0.33	15	10	10	0	deGFP61485515
deGFP	61	11786	3.273888888888889	I23	0.010081915563957152	uM	485	515	NTPs	pOR1OR2-MGapt-deGFP	2	1	0	2	0	2	AR_ZJ	0.33	15	10	10	0	deGFP61485515
deGFP	61	11786	3.273888888888889	J2	0.006931316950220543	uM	485	515	NTPs	pOR1OR2-MGapt-deGFP	2	1	0	2	0	3	AR_ZJ	0.33	15	10	10	0	deGFP61485515
deGFP	61	11786	3.273888888888889	J3	0.01260239445494644	uM	485	515	NTPs	pOR1OR2-MGapt-deGFP	2	1	0	2	0	1	AR_ZJ	0.33	15	10	15	0	deGFP61485515
deGFP	61	11786	3.273888888888889	J4	0.020793950850661623	uM	485	515	NTPs	pOR1OR2-MGapt-deGFP	2	1	0	2	0	2	AR_ZJ	0.33	15	10	15	0	deGFP61485515
deGFP	61	11786	3.273888888888889	J5	0.017013232514177693	uM	485	515	NTPs	pOR1OR2-MGapt-deGFP	2	1	0	2	0	3	AR_ZJ	0.33	15	10	15	0	deGFP61485515
deGFP	61	11786	3.273888888888889	J6	0.010081915563957152	uM	485	515	NTPs	pOR1OR2-MGapt-deGFP	2	1	0	2	0	1	AR_ZJ	0.33	15	15	0	0	deGFP61485515
deGFP	61	11786	3.273888888888889	J7	0.005671077504725898	uM	485	515	NTPs	pOR1OR2-MGapt-deGFP	2	1	0	2	0	2	AR_ZJ	0.33	15	15	0	0	deGFP61485515
deGFP	61	11786	3.273888888888889	J8	0.010081915563957152	uM	485	515	NTPs	pOR1OR2-MGapt-deGFP	2	1	0	2	0	3	AR_ZJ	0.33	15	15	0	0	deGFP61485515
deGFP	61	11786	3.273888888888889	J9	0.010081915563957152	uM	485	515	NTPs	pOR1OR2-MGapt-deGFP	2	1	0	2	0	1	AR_ZJ	0.33	15	15	5	0	deGFP61485515
deGFP	61	11786	3.273888888888889	J10	0.00945179584120983	uM	485	515	NTPs	pOR1OR2-MGapt-deGFP	2	1	0	2	0	2	AR_ZJ	0.33	15	15	5	0	deGFP61485515
deGFP	61	11786	3.273888888888889	J11	0.010712035286704474	uM	485	515	NTPs	pOR1OR2-MGapt-deGFP	2	1	0	2	0	3	AR_ZJ	0.33	15	15	5	0	deGFP61485515
deGFP	61	11786	3.273888888888889	J12	0.010712035286704474	uM	485	515	NTPs	pOR1OR2-MGapt-deGFP	2	1	0	2	0	1	AR_ZJ	0.33	15	15	10	0	deGFP61485515
deGFP	61	11786	3.273888888888889	J13	0.003780718336483932	uM	485	515	NTPs	pOR1OR2-MGapt-deGFP	2	1	0	2	0	2	AR_ZJ	0.33	15	15	10	0	deGFP61485515
deGFP	61	11786	3.273888888888889	J14	0.01323251417769376	uM	485	515	NTPs	pOR1OR2-MGapt-deGFP	2	1	0	2	0	3	AR_ZJ	0.33	15	15	10	0	deGFP61485515
deGFP	61	11786	3.273888888888889	J15	0.014492753623188406	uM	485	515	NTPs	pOR1OR2-MGapt-deGFP	2	1	0	2	0	1	AR_ZJ	0.33	15	15	15	0	deGFP61485515
deGFP	61	11786	3.273888888888889	J16	0.017013232514177693	uM	485	515	NTPs	pOR1OR2-MGapt-deGFP	2	1	0	2	0	2	AR_ZJ	0.33	15	15	15	0	deGFP61485515
deGFP	61	11786	3.273888888888889	J17	0.023944549464398234	uM	485	515	NTPs	pOR1OR2-MGapt-deGFP	2	1	0	2	0	3	AR_ZJ	0.33	15	15	15	0	deGFP61485515
deGFP	61	11786	3.273888888888889	J18	2.731568998109641	uM	485	515	No fuel	pOR1OR2-MGapt-deGFP	2	1	0	0	0	1	AR_ZJ	0.33	4.8	0	0	0	deGFP61485515
deGFP	61	11786	3.273888888888889	J19	3.1764335223692504	uM	485	515	No fuel	pOR1OR2-MGapt-deGFP	2	1	0	0	0	2	AR_ZJ	0.33	4.8	0	0	0	deGFP61485515
deGFP	61	11786	3.273888888888889	J20	2.9754253308128544	uM	485	515	No fuel	pOR1OR2-MGapt-deGFP	2	1	0	0	0	3	AR_ZJ	0.33	4.8	0	0	0	deGFP61485515
deGFP	61	11786	3.273888888888889	J21	3.0951480781348453	uM	485	515	No fuel	pOR1OR2-MGapt-deGFP	2	1	0	2	0	1	AR_ZJ	0.33	4.8	0	0	0	deGFP61485515
deGFP	61	11786	3.273888888888889	J22	2.921865154379332	uM	485	515	No fuel	pOR1OR2-MGapt-deGFP	2	1	0	2	0	2	AR_ZJ	0.33	4.8	0	0	0	deGFP61485515
deGFP	61	11786	3.273888888888889	J23	3.2772526780088214	uM	485	515	No fuel	pOR1OR2-MGapt-deGFP	2	1	0	2	0	3	AR_ZJ	0.33	4.8	0	0	0	deGFP61485515
deGFP	61	11786	3.273888888888889	K2	1.8210459987397605	uM	485	515	No fuel	pOR1OR2-MGapt-deGFP	2	1	0	4	0	1	AR_ZJ	0.33	4.8	0	0	0	deGFP61485515
deGFP	61	11786	3.273888888888889	K3	1.9540012602394454	uM	485	515	No fuel	pOR1OR2-MGapt-deGFP	2	1	0	4	0	2	AR_ZJ	0.33	4.8	0	0	0	deGFP61485515
deGFP	61	11786	3.273888888888889	K4	1.8475110270951483	uM	485	515	No fuel	pOR1OR2-MGapt-deGFP	2	1	0	4	0	3	AR_ZJ	0.33	4.8	0	0	0	deGFP61485515
deGFP	61	11786	3.273888888888889	K5	0.6880907372400756	uM	485	515	No fuel	pOR1OR2-MGapt-deGFP	2	1	0	6	0	1	AR_ZJ	0.33	4.8	0	0	0	deGFP61485515
deGFP	61	11786	3.273888888888889	K6	0.7599243856332702	uM	485	515	No fuel	pOR1OR2-MGapt-deGFP	2	1	0	6	0	2	AR_ZJ	0.33	4.8	0	0	0	deGFP61485515
deGFP	61	11786	3.273888888888889	K7	0.5349716446124764	uM	485	515	No fuel	pOR1OR2-MGapt-deGFP	2	1	0	6	0	3	AR_ZJ	0.33	4.8	0	0	0	deGFP61485515
deGFP	61	11786	3.273888888888889	K8	0.24259609325771897	uM	485	515	No fuel	pOR1OR2-MGapt-deGFP	2	1	0	8	0	1	AR_ZJ	0.33	4.8	0	0	0	deGFP61485515
deGFP	61	11786	3.273888888888889	K9	0.2381852551984877	uM	485	515	No fuel	pOR1OR2-MGapt-deGFP	2	1	0	8	0	2	AR_ZJ	0.33	4.8	0	0	0	deGFP61485515
deGFP	61	11786	3.273888888888889	K10	0.2570888468809074	uM	485	515	No fuel	pOR1OR2-MGapt-deGFP	2	1	0	8	0	3	AR_ZJ	0.33	4.8	0	0	0	deGFP61485515
deGFP	61	11786	3.273888888888889	K11	0.0775047258979206	uM	485	515	No fuel	pOR1OR2-MGapt-deGFP	2	1	0	10	0	1	AR_ZJ	0.33	4.8	0	0	0	deGFP61485515
deGFP	61	11786	3.273888888888889	K12	0.09010712035286704	uM	485	515	No fuel	pOR1OR2-MGapt-deGFP	2	1	0	10	0	2	AR_ZJ	0.33	4.8	0	0	0	deGFP61485515
deGFP	61	11786	3.273888888888889	K13	0.07687460617517329	uM	485	515	No fuel	pOR1OR2-MGapt-deGFP	2	1	0	10	0	3	AR_ZJ	0.33	4.8	0	0	0	deGFP61485515
deGFP	61	11786	3.273888888888889	K14	0.014492753623188406	uM	485	515	No fuel	pOR1OR2-MGapt-deGFP	2	0	0	0	0	1	AR_ZJ	0.33	4.8	0	0	0	deGFP61485515
deGFP	61	11786	3.273888888888889	K15	0.01638311279143037	uM	485	515	No fuel	pOR1OR2-MGapt-deGFP	2	0	0	0	0	2	AR_ZJ	0.33	4.8	0	0	0	deGFP61485515
deGFP	61	11786	3.273888888888889	K16	0.01890359168241966	uM	485	515	No fuel	pOR1OR2-MGapt-deGFP	2	0	0	0	0	3	AR_ZJ	0.33	4.8	0	0	0	deGFP61485515
deGFP	61	11786	3.273888888888889	K17	0.019533711405166982	uM	485	515	No fuel	pOR1OR2-MGapt-deGFP	2	0	0	2	0	1	AR_ZJ	0.33	4.8	0	0	0	deGFP61485515
deGFP	61	11786	3.273888888888889	K18	0.02142407057340895	uM	485	515	No fuel	pOR1OR2-MGapt-deGFP	2	0	0	2	0	2	AR_ZJ	0.33	4.8	0	0	0	deGFP61485515
deGFP	61	11786	3.273888888888889	K19	0.017643352236925015	uM	485	515	No fuel	pOR1OR2-MGapt-deGFP	2	0	0	2	0	3	AR_ZJ	0.33	4.8	0	0	0	deGFP61485515
deGFP	61	11786	3.273888888888889	K20	0.014492753623188406	uM	485	515	No fuel	pOR1OR2-MGapt-deGFP	2	0	0	4	0	1	AR_ZJ	0.33	4.8	0	0	0	deGFP61485515
deGFP	61	11786	3.273888888888889	K21	0.022684310018903593	uM	485	515	No fuel	pOR1OR2-MGapt-deGFP	2	0	0	4	0	2	AR_ZJ	0.33	4.8	0	0	0	deGFP61485515
deGFP	61	11786	3.273888888888889	K22	0.02142407057340895	uM	485	515	No fuel	pOR1OR2-MGapt-deGFP	2	0	0	4	0	3	AR_ZJ	0.33	4.8	0	0	0	deGFP61485515
deGFP	61	11786	3.273888888888889	K23	0.023314429741650912	uM	485	515	No fuel	pOR1OR2-MGapt-deGFP	2	0	0	6	0	1	AR_ZJ	0.33	4.8	0	0	0	deGFP61485515
deGFP	61	11786	3.273888888888889	L2	0.023944549464398234	uM	485	515	No fuel	pOR1OR2-MGapt-deGFP	2	0	0	6	0	2	AR_ZJ	0.33	4.8	0	0	0	deGFP61485515
deGFP	61	11786	3.273888888888889	L3	0.024574669187145556	uM	485	515	No fuel	pOR1OR2-MGapt-deGFP	2	0	0	6	0	3	AR_ZJ	0.33	4.8	0	0	0	deGFP61485515
deGFP	61	11786	3.273888888888889	L4	0.020793950850661623	uM	485	515	No fuel	pOR1OR2-MGapt-deGFP	2	0	0	8	0	1	AR_ZJ	0.33	4.8	0	0	0	deGFP61485515
deGFP	61	11786	3.273888888888889	L5	0.024574669187145556	uM	485	515	No fuel	pOR1OR2-MGapt-deGFP	2	0	0	8	0	2	AR_ZJ	0.33	4.8	0	0	0	deGFP61485515
deGFP	61	11786	3.273888888888889	L6	0.02205419029615627	uM	485	515	No fuel	pOR1OR2-MGapt-deGFP	2	0	0	8	0	3	AR_ZJ	0.33	4.8	0	0	0	deGFP61485515
deGFP	61	11786	3.273888888888889	L7	0.019533711405166982	uM	485	515	No fuel	pOR1OR2-MGapt-deGFP	2	0	0	10	0	1	AR_ZJ	0.33	4.8	0	0	0	deGFP61485515
deGFP	61	11786	3.273888888888889	L8	0.020793950850661623	uM	485	515	No fuel	pOR1OR2-MGapt-deGFP	2	0	0	10	0	2	AR_ZJ	0.33	4.8	0	0	0	deGFP61485515
deGFP	61	11786	3.273888888888889	L9	0.023314429741650912	uM	485	515	No fuel	pOR1OR2-MGapt-deGFP	2	0	0	10	0	3	AR_ZJ	0.33	4.8	0	0	0	deGFP61485515
deGFP	61	11976	3.3266666666666667	B2	0.15122873345935728	uM	485	515	NTPs	pOR1OR2-MGapt-deGFP	2	1	0	2	0	1	AR_ZJ	0.33	0	0	0	0	deGFP61485515
deGFP	61	11976	3.3266666666666667	B3	0.15942028985507245	uM	485	515	NTPs	pOR1OR2-MGapt-deGFP	2	1	0	2	0	2	AR_ZJ	0.33	0	0	0	0	deGFP61485515
deGFP	61	11976	3.3266666666666667	B4	0.1543793320730939	uM	485	515	NTPs	pOR1OR2-MGapt-deGFP	2	1	0	2	0	3	AR_ZJ	0.33	0	0	0	0	deGFP61485515
deGFP	61	11976	3.3266666666666667	B5	0.8601134215500945	uM	485	515	NTPs	pOR1OR2-MGapt-deGFP	2	1	0	2	0	1	AR_ZJ	0.33	0	0	5	0	deGFP61485515
deGFP	61	11976	3.3266666666666667	B6	0.7340894770006301	uM	485	515	NTPs	pOR1OR2-MGapt-deGFP	2	1	0	2	0	2	AR_ZJ	0.33	0	0	5	0	deGFP61485515
deGFP	61	11976	3.3266666666666667	B7	0.7939508506616257	uM	485	515	NTPs	pOR1OR2-MGapt-deGFP	2	1	0	2	0	3	AR_ZJ	0.33	0	0	5	0	deGFP61485515
deGFP	61	11976	3.3266666666666667	B8	0.6105860113421551	uM	485	515	NTPs	pOR1OR2-MGapt-deGFP	2	1	0	2	0	1	AR_ZJ	0.33	0	0	10	0	deGFP61485515
deGFP	61	11976	3.3266666666666667	B9	0.6433522369250158	uM	485	515	NTPs	pOR1OR2-MGapt-deGFP	2	1	0	2	0	2	AR_ZJ	0.33	0	0	10	0	deGFP61485515
deGFP	61	11976	3.3266666666666667	B10	0.5841209829867675	uM	485	515	NTPs	pOR1OR2-MGapt-deGFP	2	1	0	2	0	3	AR_ZJ	0.33	0	0	10	0	deGFP61485515
deGFP	61	11976	3.3266666666666667	B11	0.4839319470699433	uM	485	515	NTPs	pOR1OR2-MGapt-deGFP	2	1	0	2	0	1	AR_ZJ	0.33	0	0	15	0	deGFP61485515
deGFP	61	11976	3.3266666666666667	B12	0.2627599243856333	uM	485	515	NTPs	pOR1OR2-MGapt-deGFP	2	1	0	2	0	2	AR_ZJ	0.33	0	0	15	0	deGFP61485515
deGFP	61	11976	3.3266666666666667	B13	0.44927536231884063	uM	485	515	NTPs	pOR1OR2-MGapt-deGFP	2	1	0	2	0	3	AR_ZJ	0.33	0	0	15	0	deGFP61485515
deGFP	61	11976	3.3266666666666667	B14	0.702583490863264	uM	485	515	NTPs	pOR1OR2-MGapt-deGFP	2	1	0	2	0	1	AR_ZJ	0.33	0	5	0	0	deGFP61485515
deGFP	61	11976	3.3266666666666667	B15	0.9357277882797732	uM	485	515	NTPs	pOR1OR2-MGapt-deGFP	2	1	0	2	0	2	AR_ZJ	0.33	0	5	0	0	deGFP61485515
deGFP	61	11976	3.3266666666666667	B16	0.7555135475740391	uM	485	515	NTPs	pOR1OR2-MGapt-deGFP	2	1	0	2	0	3	AR_ZJ	0.33	0	5	0	0	deGFP61485515
deGFP	61	11976	3.3266666666666667	B17	0.15122873345935728	uM	485	515	NTPs	pOR1OR2-MGapt-deGFP	2	1	0	2	0	1	AR_ZJ	0.33	0	5	5	0	deGFP61485515
deGFP	61	11976	3.3266666666666667	B18	0.18399495904221802	uM	485	515	NTPs	pOR1OR2-MGapt-deGFP	2	1	0	2	0	2	AR_ZJ	0.33	0	5	5	0	deGFP61485515
deGFP	61	11976	3.3266666666666667	B19	0.1751732829237555	uM	485	515	NTPs	pOR1OR2-MGapt-deGFP	2	1	0	2	0	3	AR_ZJ	0.33	0	5	5	0	deGFP61485515
deGFP	61	11976	3.3266666666666667	B20	0.7315689981096408	uM	485	515	NTPs	pOR1OR2-MGapt-deGFP	2	1	0	2	0	1	AR_ZJ	0.33	0	5	10	0	deGFP61485515
deGFP	61	11976	3.3266666666666667	B21	0.7895400126023945	uM	485	515	NTPs	pOR1OR2-MGapt-deGFP	2	1	0	2	0	2	AR_ZJ	0.33	0	5	10	0	deGFP61485515
deGFP	61	11976	3.3266666666666667	B22	1.154379332073094	uM	485	515	NTPs	pOR1OR2-MGapt-deGFP	2	1	0	2	0	3	AR_ZJ	0.33	0	5	10	0	deGFP61485515
deGFP	61	11976	3.3266666666666667	B23	0.006931316950220543	uM	485	515	NTPs	pOR1OR2-MGapt-deGFP	2	1	0	2	0	1	AR_ZJ	0.33	0	5	15	0	deGFP61485515
deGFP	61	11976	3.3266666666666667	C2	0.005040957781978576	uM	485	515	NTPs	pOR1OR2-MGapt-deGFP	2	1	0	2	0	2	AR_ZJ	0.33	0	5	15	0	deGFP61485515
deGFP	61	11976	3.3266666666666667	C3	0.01323251417769376	uM	485	515	NTPs	pOR1OR2-MGapt-deGFP	2	1	0	2	0	3	AR_ZJ	0.33	0	5	15	0	deGFP61485515
deGFP	61	11976	3.3266666666666667	C4	0.8802772526780089	uM	485	515	NTPs	pOR1OR2-MGapt-deGFP	2	1	0	2	0	1	AR_ZJ	0.33	0	10	0	0	deGFP61485515
deGFP	61	11976	3.3266666666666667	C5	0.9836168872085697	uM	485	515	NTPs	pOR1OR2-MGapt-deGFP	2	1	0	2	0	2	AR_ZJ	0.33	0	10	0	0	deGFP61485515
deGFP	61	11976	3.3266666666666667	C6	0.8525519848771266	uM	485	515	NTPs	pOR1OR2-MGapt-deGFP	2	1	0	2	0	3	AR_ZJ	0.33	0	10	0	0	deGFP61485515
deGFP	61	11976	3.3266666666666667	C7	0.005040957781978576	uM	485	515	NTPs	pOR1OR2-MGapt-deGFP	2	1	0	2	0	1	AR_ZJ	0.33	0	10	5	0	deGFP61485515
deGFP	61	11976	3.3266666666666667	C8	0.00630119722747322	uM	485	515	NTPs	pOR1OR2-MGapt-deGFP	2	1	0	2	0	2	AR_ZJ	0.33	0	10	5	0	deGFP61485515
deGFP	61	11976	3.3266666666666667	C9	0.008821676118462508	uM	485	515	NTPs	pOR1OR2-MGapt-deGFP	2	1	0	2	0	3	AR_ZJ	0.33	0	10	5	0	deGFP61485515
deGFP	61	11976	3.3266666666666667	C10	0.008821676118462508	uM	485	515	NTPs	pOR1OR2-MGapt-deGFP	2	1	0	2	0	1	AR_ZJ	0.33	0	10	10	0	deGFP61485515
deGFP	61	11976	3.3266666666666667	C11	0.011972274732199117	uM	485	515	NTPs	pOR1OR2-MGapt-deGFP	2	1	0	2	0	2	AR_ZJ	0.33	0	10	10	0	deGFP61485515
deGFP	61	11976	3.3266666666666667	C12	0.011342155009451797	uM	485	515	NTPs	pOR1OR2-MGapt-deGFP	2	1	0	2	0	3	AR_ZJ	0.33	0	10	10	0	deGFP61485515
deGFP	61	11976	3.3266666666666667	C13	0.008821676118462508	uM	485	515	NTPs	pOR1OR2-MGapt-deGFP	2	1	0	2	0	1	AR_ZJ	0.33	0	10	15	0	deGFP61485515
deGFP	61	11976	3.3266666666666667	C14	0.008821676118462508	uM	485	515	NTPs	pOR1OR2-MGapt-deGFP	2	1	0	2	0	2	AR_ZJ	0.33	0	10	15	0	deGFP61485515
deGFP	61	11976	3.3266666666666667	C15	0.006931316950220543	uM	485	515	NTPs	pOR1OR2-MGapt-deGFP	2	1	0	2	0	3	AR_ZJ	0.33	0	10	15	0	deGFP61485515
deGFP	61	11976	3.3266666666666667	C16	0.008821676118462508	uM	485	515	NTPs	pOR1OR2-MGapt-deGFP	2	1	0	2	0	1	AR_ZJ	0.33	0	15	0	0	deGFP61485515
deGFP	61	11976	3.3266666666666667	C17	0.007561436672967864	uM	485	515	NTPs	pOR1OR2-MGapt-deGFP	2	1	0	2	0	2	AR_ZJ	0.33	0	15	0	0	deGFP61485515
deGFP	61	11976	3.3266666666666667	C18	0.02646502835538752	uM	485	515	NTPs	pOR1OR2-MGapt-deGFP	2	1	0	2	0	3	AR_ZJ	0.33	0	15	0	0	deGFP61485515
deGFP	61	11976	3.3266666666666667	C19	0.00630119722747322	uM	485	515	NTPs	pOR1OR2-MGapt-deGFP	2	1	0	2	0	1	AR_ZJ	0.33	0	15	5	0	deGFP61485515
deGFP	61	11976	3.3266666666666667	C20	0.00945179584120983	uM	485	515	NTPs	pOR1OR2-MGapt-deGFP	2	1	0	2	0	2	AR_ZJ	0.33	0	15	5	0	deGFP61485515
deGFP	61	11976	3.3266666666666667	C21	0.003780718336483932	uM	485	515	NTPs	pOR1OR2-MGapt-deGFP	2	1	0	2	0	3	AR_ZJ	0.33	0	15	5	0	deGFP61485515
deGFP	61	11976	3.3266666666666667	C22	0.013862633900441085	uM	485	515	NTPs	pOR1OR2-MGapt-deGFP	2	1	0	2	0	1	AR_ZJ	0.33	0	15	10	0	deGFP61485515
deGFP	61	11976	3.3266666666666667	C23	0.008821676118462508	uM	485	515	NTPs	pOR1OR2-MGapt-deGFP	2	1	0	2	0	2	AR_ZJ	0.33	0	15	10	0	deGFP61485515
deGFP	61	11976	3.3266666666666667	D2	0.008821676118462508	uM	485	515	NTPs	pOR1OR2-MGapt-deGFP	2	1	0	2	0	3	AR_ZJ	0.33	0	15	10	0	deGFP61485515
deGFP	61	11976	3.3266666666666667	D3	0.017013232514177693	uM	485	515	NTPs	pOR1OR2-MGapt-deGFP	2	1	0	2	0	1	AR_ZJ	0.33	0	15	15	0	deGFP61485515
deGFP	61	11976	3.3266666666666667	D4	0.013862633900441085	uM	485	515	NTPs	pOR1OR2-MGapt-deGFP	2	1	0	2	0	2	AR_ZJ	0.33	0	15	15	0	deGFP61485515
deGFP	61	11976	3.3266666666666667	D5	0.023944549464398234	uM	485	515	NTPs	pOR1OR2-MGapt-deGFP	2	1	0	2	0	3	AR_ZJ	0.33	0	15	15	0	deGFP61485515
deGFP	61	11976	3.3266666666666667	D6	3.642091997479521	uM	485	515	NTPs	pOR1OR2-MGapt-deGFP	2	1	0	2	0	1	AR_ZJ	0.33	5	0	0	0	deGFP61485515
deGFP	61	11976	3.3266666666666667	D7	3.5337114051669816	uM	485	515	NTPs	pOR1OR2-MGapt-deGFP	2	1	0	2	0	2	AR_ZJ	0.33	5	0	0	0	deGFP61485515
deGFP	61	11976	3.3266666666666667	D8	3.7422810333963454	uM	485	515	NTPs	pOR1OR2-MGapt-deGFP	2	1	0	2	0	3	AR_ZJ	0.33	5	0	0	0	deGFP61485515
deGFP	61	11976	3.3266666666666667	D9	6.826086956521739	uM	485	515	NTPs	pOR1OR2-MGapt-deGFP	2	1	0	2	0	1	AR_ZJ	0.33	5	0	5	0	deGFP61485515
deGFP	61	11976	3.3266666666666667	D10	8.577189666036547	uM	485	515	NTPs	pOR1OR2-MGapt-deGFP	2	1	0	2	0	2	AR_ZJ	0.33	5	0	5	0	deGFP61485515
deGFP	61	11976	3.3266666666666667	D11	8.120982986767485	uM	485	515	NTPs	pOR1OR2-MGapt-deGFP	2	1	0	2	0	3	AR_ZJ	0.33	5	0	5	0	deGFP61485515
deGFP	61	11976	3.3266666666666667	D12	3.6811594202898545	uM	485	515	NTPs	pOR1OR2-MGapt-deGFP	2	1	0	2	0	1	AR_ZJ	0.33	5	0	10	0	deGFP61485515
deGFP	61	11976	3.3266666666666667	D13	0.21613106490233144	uM	485	515	NTPs	pOR1OR2-MGapt-deGFP	2	1	0	2	0	2	AR_ZJ	0.33	5	0	10	0	deGFP61485515
deGFP	61	11976	3.3266666666666667	D14	2.613736609955892	uM	485	515	NTPs	pOR1OR2-MGapt-deGFP	2	1	0	2	0	3	AR_ZJ	0.33	5	0	10	0	deGFP61485515
deGFP	61	11976	3.3266666666666667	D15	0.011342155009451797	uM	485	515	NTPs	pOR1OR2-MGapt-deGFP	2	1	0	2	0	1	AR_ZJ	0.33	5	0	15	0	deGFP61485515
deGFP	61	11976	3.3266666666666667	D16	0.00945179584120983	uM	485	515	NTPs	pOR1OR2-MGapt-deGFP	2	1	0	2	0	2	AR_ZJ	0.33	5	0	15	0	deGFP61485515
deGFP	61	11976	3.3266666666666667	D17	0.00945179584120983	uM	485	515	NTPs	pOR1OR2-MGapt-deGFP	2	1	0	2	0	3	AR_ZJ	0.33	5	0	15	0	deGFP61485515
deGFP	61	11976	3.3266666666666667	D18	1.6269691241335853	uM	485	515	NTPs	pOR1OR2-MGapt-deGFP	2	1	0	2	0	1	AR_ZJ	0.33	5	5	0	0	deGFP61485515
deGFP	61	11976	3.3266666666666667	D19	1.5242596093257719	uM	485	515	NTPs	pOR1OR2-MGapt-deGFP	2	1	0	2	0	2	AR_ZJ	0.33	5	5	0	0	deGFP61485515
