## Supplementary material for "Metabolic perturbations to an *E. coli*-based cell-free system reveal a trade-off between transcription and translation": Raw Data, Tidy Data, DNA GenBank files, Figures, and Jupyter Notebooks for Figure Generation and Analysis: 20220519_TXTL_WP_ZJ_Titration_of_NTPs_ATP_GTP_and_Fuel_Neg_Ctrls_MGapt_deGFP_Results_tidy.csv (part 3 of 3)

Channel	Gain	Time (sec)	Time (hr)	Well	Measurement	Units	Excitation	Emission	Fuel	Plasmid construct	DNA/mRNA batch	DNA (nM)	mRNA (uM)	Mg (mM)	Fuel (mM)	Replicate	Extract	Extract fraction	NTPs (mM)	Added ATP (mM)	Added GTP (mM)	Tetratcycline (ug/mL)	ChanStr
deGFP	61	11976	3.3266666666666667	D20	1.8292375551354758	uM	485	515	NTPs	pOR1OR2-MGapt-deGFP	2	1	0	2	0	3	AR_ZJ	0.33	5	5	0	0	deGFP61485515
deGFP	61	11976	3.3266666666666667	D21	0.01260239445494644	uM	485	515	NTPs	pOR1OR2-MGapt-deGFP	2	1	0	2	0	1	AR_ZJ	0.33	5	5	5	0	deGFP61485515
deGFP	61	11976	3.3266666666666667	D22	0.02772526780088217	uM	485	515	NTPs	pOR1OR2-MGapt-deGFP	2	1	0	2	0	2	AR_ZJ	0.33	5	5	5	0	deGFP61485515
deGFP	61	11976	3.3266666666666667	D23	0.014492753623188406	uM	485	515	NTPs	pOR1OR2-MGapt-deGFP	2	1	0	2	0	3	AR_ZJ	0.33	5	5	5	0	deGFP61485515
deGFP	61	11976	3.3266666666666667	E2	0.00945179584120983	uM	485	515	NTPs	pOR1OR2-MGapt-deGFP	2	1	0	2	0	1	AR_ZJ	0.33	5	5	10	0	deGFP61485515
deGFP	61	11976	3.3266666666666667	E3	0.007561436672967864	uM	485	515	NTPs	pOR1OR2-MGapt-deGFP	2	1	0	2	0	2	AR_ZJ	0.33	5	5	10	0	deGFP61485515
deGFP	61	11976	3.3266666666666667	E4	0.008821676118462508	uM	485	515	NTPs	pOR1OR2-MGapt-deGFP	2	1	0	2	0	3	AR_ZJ	0.33	5	5	10	0	deGFP61485515
deGFP	61	11976	3.3266666666666667	E5	0.008821676118462508	uM	485	515	NTPs	pOR1OR2-MGapt-deGFP	2	1	0	2	0	1	AR_ZJ	0.33	5	5	15	0	deGFP61485515
deGFP	61	11976	3.3266666666666667	E6	0.008191556395715185	uM	485	515	NTPs	pOR1OR2-MGapt-deGFP	2	1	0	2	0	2	AR_ZJ	0.33	5	5	15	0	deGFP61485515
deGFP	61	11976	3.3266666666666667	E7	0.01260239445494644	uM	485	515	NTPs	pOR1OR2-MGapt-deGFP	2	1	0	2	0	3	AR_ZJ	0.33	5	5	15	0	deGFP61485515
deGFP	61	11976	3.3266666666666667	E8	0.33648393194706994	uM	485	515	NTPs	pOR1OR2-MGapt-deGFP	2	1	0	2	0	1	AR_ZJ	0.33	5	10	0	0	deGFP61485515
deGFP	61	11976	3.3266666666666667	E9	0.03780718336483932	uM	485	515	NTPs	pOR1OR2-MGapt-deGFP	2	1	0	2	0	2	AR_ZJ	0.33	5	10	0	0	deGFP61485515
deGFP	61	11976	3.3266666666666667	E10	0.10964083175803403	uM	485	515	NTPs	pOR1OR2-MGapt-deGFP	2	1	0	2	0	3	AR_ZJ	0.33	5	10	0	0	deGFP61485515
deGFP	61	11976	3.3266666666666667	E11	0.008821676118462508	uM	485	515	NTPs	pOR1OR2-MGapt-deGFP	2	1	0	2	0	1	AR_ZJ	0.33	5	10	5	0	deGFP61485515
deGFP	61	11976	3.3266666666666667	E12	0.01260239445494644	uM	485	515	NTPs	pOR1OR2-MGapt-deGFP	2	1	0	2	0	2	AR_ZJ	0.33	5	10	5	0	deGFP61485515
deGFP	61	11976	3.3266666666666667	E13	0.007561436672967864	uM	485	515	NTPs	pOR1OR2-MGapt-deGFP	2	1	0	2	0	3	AR_ZJ	0.33	5	10	5	0	deGFP61485515
deGFP	61	11976	3.3266666666666667	E14	0.011342155009451797	uM	485	515	NTPs	pOR1OR2-MGapt-deGFP	2	1	0	2	0	1	AR_ZJ	0.33	5	10	10	0	deGFP61485515
deGFP	61	11976	3.3266666666666667	E15	0.010081915563957152	uM	485	515	NTPs	pOR1OR2-MGapt-deGFP	2	1	0	2	0	2	AR_ZJ	0.33	5	10	10	0	deGFP61485515
deGFP	61	11976	3.3266666666666667	E16	0.00945179584120983	uM	485	515	NTPs	pOR1OR2-MGapt-deGFP	2	1	0	2	0	3	AR_ZJ	0.33	5	10	10	0	deGFP61485515
deGFP	61	11976	3.3266666666666667	E17	0.008821676118462508	uM	485	515	NTPs	pOR1OR2-MGapt-deGFP	2	1	0	2	0	1	AR_ZJ	0.33	5	10	15	0	deGFP61485515
deGFP	61	11976	3.3266666666666667	E18	0.008821676118462508	uM	485	515	NTPs	pOR1OR2-MGapt-deGFP	2	1	0	2	0	2	AR_ZJ	0.33	5	10	15	0	deGFP61485515
deGFP	61	11976	3.3266666666666667	E19	0.011972274732199117	uM	485	515	NTPs	pOR1OR2-MGapt-deGFP	2	1	0	2	0	3	AR_ZJ	0.33	5	10	15	0	deGFP61485515
deGFP	61	11976	3.3266666666666667	E20	0.006931316950220543	uM	485	515	NTPs	pOR1OR2-MGapt-deGFP	2	1	0	2	0	1	AR_ZJ	0.33	5	15	0	0	deGFP61485515
deGFP	61	11976	3.3266666666666667	E21	0.008191556395715185	uM	485	515	NTPs	pOR1OR2-MGapt-deGFP	2	1	0	2	0	2	AR_ZJ	0.33	5	15	0	0	deGFP61485515
deGFP	61	11976	3.3266666666666667	E22	0.014492753623188406	uM	485	515	NTPs	pOR1OR2-MGapt-deGFP	2	1	0	2	0	3	AR_ZJ	0.33	5	15	0	0	deGFP61485515
deGFP	61	11976	3.3266666666666667	E23	0.010081915563957152	uM	485	515	NTPs	pOR1OR2-MGapt-deGFP	2	1	0	2	0	1	AR_ZJ	0.33	5	15	5	0	deGFP61485515
deGFP	61	11976	3.3266666666666667	F2	0.010081915563957152	uM	485	515	NTPs	pOR1OR2-MGapt-deGFP	2	1	0	2	0	2	AR_ZJ	0.33	5	15	5	0	deGFP61485515
deGFP	61	11976	3.3266666666666667	F3	0.005040957781978576	uM	485	515	NTPs	pOR1OR2-MGapt-deGFP	2	1	0	2	0	3	AR_ZJ	0.33	5	15	5	0	deGFP61485515
deGFP	61	11976	3.3266666666666667	F4	0.00945179584120983	uM	485	515	NTPs	pOR1OR2-MGapt-deGFP	2	1	0	2	0	1	AR_ZJ	0.33	5	15	10	0	deGFP61485515
deGFP	61	11976	3.3266666666666667	F5	0.00945179584120983	uM	485	515	NTPs	pOR1OR2-MGapt-deGFP	2	1	0	2	0	2	AR_ZJ	0.33	5	15	10	0	deGFP61485515
deGFP	61	11976	3.3266666666666667	F6	0.011342155009451797	uM	485	515	NTPs	pOR1OR2-MGapt-deGFP	2	1	0	2	0	3	AR_ZJ	0.33	5	15	10	0	deGFP61485515
deGFP	61	11976	3.3266666666666667	F7	0.014492753623188406	uM	485	515	NTPs	pOR1OR2-MGapt-deGFP	2	1	0	2	0	1	AR_ZJ	0.33	5	15	15	0	deGFP61485515
deGFP	61	11976	3.3266666666666667	F8	0.015122873345935728	uM	485	515	NTPs	pOR1OR2-MGapt-deGFP	2	1	0	2	0	2	AR_ZJ	0.33	5	15	15	0	deGFP61485515
deGFP	61	11976	3.3266666666666667	F9	0.01890359168241966	uM	485	515	NTPs	pOR1OR2-MGapt-deGFP	2	1	0	2	0	3	AR_ZJ	0.33	5	15	15	0	deGFP61485515
deGFP	61	11976	3.3266666666666667	F10	4.522999369880277	uM	485	515	NTPs	pOR1OR2-MGapt-deGFP	2	1	0	2	0	1	AR_ZJ	0.33	10	0	0	0	deGFP61485515
deGFP	61	11976	3.3266666666666667	F11	4.511027095148078	uM	485	515	NTPs	pOR1OR2-MGapt-deGFP	2	1	0	2	0	2	AR_ZJ	0.33	10	0	0	0	deGFP61485515
deGFP	61	11976	3.3266666666666667	F12	4.279773156899811	uM	485	515	NTPs	pOR1OR2-MGapt-deGFP	2	1	0	2	0	3	AR_ZJ	0.33	10	0	0	0	deGFP61485515
deGFP	61	11976	3.3266666666666667	F13	0.01638311279143037	uM	485	515	NTPs	pOR1OR2-MGapt-deGFP	2	1	0	2	0	1	AR_ZJ	0.33	10	0	5	0	deGFP61485515
deGFP	61	11976	3.3266666666666667	F14	0.9621928166351607	uM	485	515	NTPs	pOR1OR2-MGapt-deGFP	2	1	0	2	0	2	AR_ZJ	0.33	10	0	5	0	deGFP61485515
deGFP	61	11976	3.3266666666666667	F15	0.005671077504725898	uM	485	515	NTPs	pOR1OR2-MGapt-deGFP	2	1	0	2	0	3	AR_ZJ	0.33	10	0	5	0	deGFP61485515
deGFP	61	11976	3.3266666666666667	F16	0.007561436672967864	uM	485	515	NTPs	pOR1OR2-MGapt-deGFP	2	1	0	2	0	1	AR_ZJ	0.33	10	0	10	0	deGFP61485515
deGFP	61	11976	3.3266666666666667	F17	0.00945179584120983	uM	485	515	NTPs	pOR1OR2-MGapt-deGFP	2	1	0	2	0	2	AR_ZJ	0.33	10	0	10	0	deGFP61485515
deGFP	61	11976	3.3266666666666667	F18	0.008821676118462508	uM	485	515	NTPs	pOR1OR2-MGapt-deGFP	2	1	0	2	0	3	AR_ZJ	0.33	10	0	10	0	deGFP61485515
deGFP	61	11976	3.3266666666666667	F19	0.005040957781978576	uM	485	515	NTPs	pOR1OR2-MGapt-deGFP	2	1	0	2	0	1	AR_ZJ	0.33	10	0	15	0	deGFP61485515
deGFP	61	11976	3.3266666666666667	F20	0.00945179584120983	uM	485	515	NTPs	pOR1OR2-MGapt-deGFP	2	1	0	2	0	2	AR_ZJ	0.33	10	0	15	0	deGFP61485515
deGFP	61	11976	3.3266666666666667	F21	0.014492753623188406	uM	485	515	NTPs	pOR1OR2-MGapt-deGFP	2	1	0	2	0	3	AR_ZJ	0.33	10	0	15	0	deGFP61485515
deGFP	61	11976	3.3266666666666667	F22	0.4183994959042218	uM	485	515	NTPs	pOR1OR2-MGapt-deGFP	2	1	0	2	0	1	AR_ZJ	0.33	10	5	0	0	deGFP61485515
deGFP	61	11976	3.3266666666666667	F23	0.2961562696912413	uM	485	515	NTPs	pOR1OR2-MGapt-deGFP	2	1	0	2	0	2	AR_ZJ	0.33	10	5	0	0	deGFP61485515
deGFP	61	11976	3.3266666666666667	G2	0.4499054820415879	uM	485	515	NTPs	pOR1OR2-MGapt-deGFP	2	1	0	2	0	3	AR_ZJ	0.33	10	5	0	0	deGFP61485515
deGFP	61	11976	3.3266666666666667	G3	0.007561436672967864	uM	485	515	NTPs	pOR1OR2-MGapt-deGFP	2	1	0	2	0	1	AR_ZJ	0.33	10	5	5	0	deGFP61485515
deGFP	61	11976	3.3266666666666667	G4	0.011342155009451797	uM	485	515	NTPs	pOR1OR2-MGapt-deGFP	2	1	0	2	0	2	AR_ZJ	0.33	10	5	5	0	deGFP61485515
deGFP	61	11976	3.3266666666666667	G5	0.011342155009451797	uM	485	515	NTPs	pOR1OR2-MGapt-deGFP	2	1	0	2	0	3	AR_ZJ	0.33	10	5	5	0	deGFP61485515
deGFP	61	11976	3.3266666666666667	G6	0.01323251417769376	uM	485	515	NTPs	pOR1OR2-MGapt-deGFP	2	1	0	2	0	1	AR_ZJ	0.33	10	5	10	0	deGFP61485515
deGFP	61	11976	3.3266666666666667	G7	0.010712035286704474	uM	485	515	NTPs	pOR1OR2-MGapt-deGFP	2	1	0	2	0	2	AR_ZJ	0.33	10	5	10	0	deGFP61485515
deGFP	61	11976	3.3266666666666667	G8	0.008191556395715185	uM	485	515	NTPs	pOR1OR2-MGapt-deGFP	2	1	0	2	0	3	AR_ZJ	0.33	10	5	10	0	deGFP61485515
deGFP	61	11976	3.3266666666666667	G9	0.007561436672967864	uM	485	515	NTPs	pOR1OR2-MGapt-deGFP	2	1	0	2	0	1	AR_ZJ	0.33	10	5	15	0	deGFP61485515
deGFP	61	11976	3.3266666666666667	G10	0.00630119722747322	uM	485	515	NTPs	pOR1OR2-MGapt-deGFP	2	1	0	2	0	2	AR_ZJ	0.33	10	5	15	0	deGFP61485515
deGFP	61	11976	3.3266666666666667	G11	0.00630119722747322	uM	485	515	NTPs	pOR1OR2-MGapt-deGFP	2	1	0	2	0	3	AR_ZJ	0.33	10	5	15	0	deGFP61485515
deGFP	61	11976	3.3266666666666667	G12	0.008191556395715185	uM	485	515	NTPs	pOR1OR2-MGapt-deGFP	2	1	0	2	0	1	AR_ZJ	0.33	10	10	0	0	deGFP61485515
deGFP	61	11976	3.3266666666666667	G13	0.005671077504725898	uM	485	515	NTPs	pOR1OR2-MGapt-deGFP	2	1	0	2	0	2	AR_ZJ	0.33	10	10	0	0	deGFP61485515
deGFP	61	11976	3.3266666666666667	G14	0.00945179584120983	uM	485	515	NTPs	pOR1OR2-MGapt-deGFP	2	1	0	2	0	3	AR_ZJ	0.33	10	10	0	0	deGFP61485515
deGFP	61	11976	3.3266666666666667	G15	0.011342155009451797	uM	485	515	NTPs	pOR1OR2-MGapt-deGFP	2	1	0	2	0	1	AR_ZJ	0.33	10	10	5	0	deGFP61485515
deGFP	61	11976	3.3266666666666667	G16	0.008821676118462508	uM	485	515	NTPs	pOR1OR2-MGapt-deGFP	2	1	0	2	0	2	AR_ZJ	0.33	10	10	5	0	deGFP61485515
deGFP	61	11976	3.3266666666666667	G17	0.007561436672967864	uM	485	515	NTPs	pOR1OR2-MGapt-deGFP	2	1	0	2	0	3	AR_ZJ	0.33	10	10	5	0	deGFP61485515
deGFP	61	11976	3.3266666666666667	G18	0.007561436672967864	uM	485	515	NTPs	pOR1OR2-MGapt-deGFP	2	1	0	2	0	1	AR_ZJ	0.33	10	10	10	0	deGFP61485515
deGFP	61	11976	3.3266666666666667	G19	0.01260239445494644	uM	485	515	NTPs	pOR1OR2-MGapt-deGFP	2	1	0	2	0	2	AR_ZJ	0.33	10	10	10	0	deGFP61485515
deGFP	61	11976	3.3266666666666667	G20	0.00945179584120983	uM	485	515	NTPs	pOR1OR2-MGapt-deGFP	2	1	0	2	0	3	AR_ZJ	0.33	10	10	10	0	deGFP61485515
deGFP	61	11976	3.3266666666666667	G21	0.01260239445494644	uM	485	515	NTPs	pOR1OR2-MGapt-deGFP	2	1	0	2	0	1	AR_ZJ	0.33	10	10	15	0	deGFP61485515
deGFP	61	11976	3.3266666666666667	G22	0.010712035286704474	uM	485	515	NTPs	pOR1OR2-MGapt-deGFP	2	1	0	2	0	2	AR_ZJ	0.33	10	10	15	0	deGFP61485515
deGFP	61	11976	3.3266666666666667	G23	0.008821676118462508	uM	485	515	NTPs	pOR1OR2-MGapt-deGFP	2	1	0	2	0	3	AR_ZJ	0.33	10	10	15	0	deGFP61485515
deGFP	61	11976	3.3266666666666667	H2	0.011342155009451797	uM	485	515	NTPs	pOR1OR2-MGapt-deGFP	2	1	0	2	0	1	AR_ZJ	0.33	10	15	0	0	deGFP61485515
deGFP	61	11976	3.3266666666666667	H3	0.004410838059231254	uM	485	515	NTPs	pOR1OR2-MGapt-deGFP	2	1	0	2	0	2	AR_ZJ	0.33	10	15	0	0	deGFP61485515
deGFP	61	11976	3.3266666666666667	H4	0.005671077504725898	uM	485	515	NTPs	pOR1OR2-MGapt-deGFP	2	1	0	2	0	3	AR_ZJ	0.33	10	15	0	0	deGFP61485515
deGFP	61	11976	3.3266666666666667	H5	0.008191556395715185	uM	485	515	NTPs	pOR1OR2-MGapt-deGFP	2	1	0	2	0	1	AR_ZJ	0.33	10	15	5	0	deGFP61485515
deGFP	61	11976	3.3266666666666667	H6	0.008821676118462508	uM	485	515	NTPs	pOR1OR2-MGapt-deGFP	2	1	0	2	0	2	AR_ZJ	0.33	10	15	5	0	deGFP61485515
deGFP	61	11976	3.3266666666666667	H7	0.008821676118462508	uM	485	515	NTPs	pOR1OR2-MGapt-deGFP	2	1	0	2	0	3	AR_ZJ	0.33	10	15	5	0	deGFP61485515
deGFP	61	11976	3.3266666666666667	H8	0.010081915563957152	uM	485	515	NTPs	pOR1OR2-MGapt-deGFP	2	1	0	2	0	1	AR_ZJ	0.33	10	15	10	0	deGFP61485515
deGFP	61	11976	3.3266666666666667	H9	0.004410838059231254	uM	485	515	NTPs	pOR1OR2-MGapt-deGFP	2	1	0	2	0	2	AR_ZJ	0.33	10	15	10	0	deGFP61485515
deGFP	61	11976	3.3266666666666667	H10	0.01323251417769376	uM	485	515	NTPs	pOR1OR2-MGapt-deGFP	2	1	0	2	0	3	AR_ZJ	0.33	10	15	10	0	deGFP61485515
deGFP	61	11976	3.3266666666666667	H11	0.017013232514177693	uM	485	515	NTPs	pOR1OR2-MGapt-deGFP	2	1	0	2	0	1	AR_ZJ	0.33	10	15	15	0	deGFP61485515
deGFP	61	11976	3.3266666666666667	H12	0.01890359168241966	uM	485	515	NTPs	pOR1OR2-MGapt-deGFP	2	1	0	2	0	2	AR_ZJ	0.33	10	15	15	0	deGFP61485515
deGFP	61	11976	3.3266666666666667	H13	0.019533711405166982	uM	485	515	NTPs	pOR1OR2-MGapt-deGFP	2	1	0	2	0	3	AR_ZJ	0.33	10	15	15	0	deGFP61485515
deGFP	61	11976	3.3266666666666667	H14	0.018273471959672338	uM	485	515	NTPs	pOR1OR2-MGapt-deGFP	2	1	0	2	0	1	AR_ZJ	0.33	15	0	0	0	deGFP61485515
deGFP	61	11976	3.3266666666666667	H15	0.04725897920604915	uM	485	515	NTPs	pOR1OR2-MGapt-deGFP	2	1	0	2	0	2	AR_ZJ	0.33	15	0	0	0	deGFP61485515
deGFP	61	11976	3.3266666666666667	H16	0.48834278512917456	uM	485	515	NTPs	pOR1OR2-MGapt-deGFP	2	1	0	2	0	3	AR_ZJ	0.33	15	0	0	0	deGFP61485515
deGFP	61	11976	3.3266666666666667	H17	0.008821676118462508	uM	485	515	NTPs	pOR1OR2-MGapt-deGFP	2	1	0	2	0	1	AR_ZJ	0.33	15	0	5	0	deGFP61485515
deGFP	61	11976	3.3266666666666667	H18	0.00945179584120983	uM	485	515	NTPs	pOR1OR2-MGapt-deGFP	2	1	0	2	0	2	AR_ZJ	0.33	15	0	5	0	deGFP61485515
deGFP	61	11976	3.3266666666666667	H19	0.008821676118462508	uM	485	515	NTPs	pOR1OR2-MGapt-deGFP	2	1	0	2	0	3	AR_ZJ	0.33	15	0	5	0	deGFP61485515
deGFP	61	11976	3.3266666666666667	H20	0.007561436672967864	uM	485	515	NTPs	pOR1OR2-MGapt-deGFP	2	1	0	2	0	1	AR_ZJ	0.33	15	0	10	0	deGFP61485515
deGFP	61	11976	3.3266666666666667	H21	0.007561436672967864	uM	485	515	NTPs	pOR1OR2-MGapt-deGFP	2	1	0	2	0	2	AR_ZJ	0.33	15	0	10	0	deGFP61485515
deGFP	61	11976	3.3266666666666667	H22	0.010712035286704474	uM	485	515	NTPs	pOR1OR2-MGapt-deGFP	2	1	0	2	0	3	AR_ZJ	0.33	15	0	10	0	deGFP61485515
deGFP	61	11976	3.3266666666666667	H23	0.011342155009451797	uM	485	515	NTPs	pOR1OR2-MGapt-deGFP	2	1	0	2	0	1	AR_ZJ	0.33	15	0	15	0	deGFP61485515
deGFP	61	11976	3.3266666666666667	I2	0.003780718336483932	uM	485	515	NTPs	pOR1OR2-MGapt-deGFP	2	1	0	2	0	2	AR_ZJ	0.33	15	0	15	0	deGFP61485515
deGFP	61	11976	3.3266666666666667	I3	0.010081915563957152	uM	485	515	NTPs	pOR1OR2-MGapt-deGFP	2	1	0	2	0	3	AR_ZJ	0.33	15	0	15	0	deGFP61485515
deGFP	61	11976	3.3266666666666667	I4	0.00945179584120983	uM	485	515	NTPs	pOR1OR2-MGapt-deGFP	2	1	0	2	0	1	AR_ZJ	0.33	15	5	0	0	deGFP61485515
deGFP	61	11976	3.3266666666666667	I5	0.011342155009451797	uM	485	515	NTPs	pOR1OR2-MGapt-deGFP	2	1	0	2	0	2	AR_ZJ	0.33	15	5	0	0	deGFP61485515
deGFP	61	11976	3.3266666666666667	I6	0.00945179584120983	uM	485	515	NTPs	pOR1OR2-MGapt-deGFP	2	1	0	2	0	3	AR_ZJ	0.33	15	5	0	0	deGFP61485515
deGFP	61	11976	3.3266666666666667	I7	0.00945179584120983	uM	485	515	NTPs	pOR1OR2-MGapt-deGFP	2	1	0	2	0	1	AR_ZJ	0.33	15	5	5	0	deGFP61485515
deGFP	61	11976	3.3266666666666667	I8	0.007561436672967864	uM	485	515	NTPs	pOR1OR2-MGapt-deGFP	2	1	0	2	0	2	AR_ZJ	0.33	15	5	5	0	deGFP61485515
deGFP	61	11976	3.3266666666666667	I9	0.010712035286704474	uM	485	515	NTPs	pOR1OR2-MGapt-deGFP	2	1	0	2	0	3	AR_ZJ	0.33	15	5	5	0	deGFP61485515
deGFP	61	11976	3.3266666666666667	I10	0.010081915563957152	uM	485	515	NTPs	pOR1OR2-MGapt-deGFP	2	1	0	2	0	1	AR_ZJ	0.33	15	5	10	0	deGFP61485515
deGFP	61	11976	3.3266666666666667	I11	0.010081915563957152	uM	485	515	NTPs	pOR1OR2-MGapt-deGFP	2	1	0	2	0	2	AR_ZJ	0.33	15	5	10	0	deGFP61485515
deGFP	61	11976	3.3266666666666667	I12	0.008821676118462508	uM	485	515	NTPs	pOR1OR2-MGapt-deGFP	2	1	0	2	0	3	AR_ZJ	0.33	15	5	10	0	deGFP61485515
deGFP	61	11976	3.3266666666666667	I13	0.005671077504725898	uM	485	515	NTPs	pOR1OR2-MGapt-deGFP	2	1	0	2	0	1	AR_ZJ	0.33	15	5	15	0	deGFP61485515
deGFP	61	11976	3.3266666666666667	I14	0.006931316950220543	uM	485	515	NTPs	pOR1OR2-MGapt-deGFP	2	1	0	2	0	2	AR_ZJ	0.33	15	5	15	0	deGFP61485515
deGFP	61	11976	3.3266666666666667	I15	0.008191556395715185	uM	485	515	NTPs	pOR1OR2-MGapt-deGFP	2	1	0	2	0	3	AR_ZJ	0.33	15	5	15	0	deGFP61485515
deGFP	61	11976	3.3266666666666667	I16	0.005671077504725898	uM	485	515	NTPs	pOR1OR2-MGapt-deGFP	2	1	0	2	0	1	AR_ZJ	0.33	15	10	0	0	deGFP61485515
deGFP	61	11976	3.3266666666666667	I17	0.007561436672967864	uM	485	515	NTPs	pOR1OR2-MGapt-deGFP	2	1	0	2	0	2	AR_ZJ	0.33	15	10	0	0	deGFP61485515
deGFP	61	11976	3.3266666666666667	I18	0.011972274732199117	uM	485	515	NTPs	pOR1OR2-MGapt-deGFP	2	1	0	2	0	3	AR_ZJ	0.33	15	10	0	0	deGFP61485515
deGFP	61	11976	3.3266666666666667	I19	0.008191556395715185	uM	485	515	NTPs	pOR1OR2-MGapt-deGFP	2	1	0	2	0	1	AR_ZJ	0.33	15	10	5	0	deGFP61485515
deGFP	61	11976	3.3266666666666667	I20	0.008191556395715185	uM	485	515	NTPs	pOR1OR2-MGapt-deGFP	2	1	0	2	0	2	AR_ZJ	0.33	15	10	5	0	deGFP61485515
deGFP	61	11976	3.3266666666666667	I21	0.011342155009451797	uM	485	515	NTPs	pOR1OR2-MGapt-deGFP	2	1	0	2	0	3	AR_ZJ	0.33	15	10	5	0	deGFP61485515
deGFP	61	11976	3.3266666666666667	I22	0.010712035286704474	uM	485	515	NTPs	pOR1OR2-MGapt-deGFP	2	1	0	2	0	1	AR_ZJ	0.33	15	10	10	0	deGFP61485515
deGFP	61	11976	3.3266666666666667	I23	0.00945179584120983	uM	485	515	NTPs	pOR1OR2-MGapt-deGFP	2	1	0	2	0	2	AR_ZJ	0.33	15	10	10	0	deGFP61485515
deGFP	61	11976	3.3266666666666667	J2	0.00945179584120983	uM	485	515	NTPs	pOR1OR2-MGapt-deGFP	2	1	0	2	0	3	AR_ZJ	0.33	15	10	10	0	deGFP61485515
deGFP	61	11976	3.3266666666666667	J3	0.010712035286704474	uM	485	515	NTPs	pOR1OR2-MGapt-deGFP	2	1	0	2	0	1	AR_ZJ	0.33	15	10	15	0	deGFP61485515
deGFP	61	11976	3.3266666666666667	J4	0.011972274732199117	uM	485	515	NTPs	pOR1OR2-MGapt-deGFP	2	1	0	2	0	2	AR_ZJ	0.33	15	10	15	0	deGFP61485515
deGFP	61	11976	3.3266666666666667	J5	0.010712035286704474	uM	485	515	NTPs	pOR1OR2-MGapt-deGFP	2	1	0	2	0	3	AR_ZJ	0.33	15	10	15	0	deGFP61485515
deGFP	61	11976	3.3266666666666667	J6	0.008821676118462508	uM	485	515	NTPs	pOR1OR2-MGapt-deGFP	2	1	0	2	0	1	AR_ZJ	0.33	15	15	0	0	deGFP61485515
deGFP	61	11976	3.3266666666666667	J7	0.008191556395715185	uM	485	515	NTPs	pOR1OR2-MGapt-deGFP	2	1	0	2	0	2	AR_ZJ	0.33	15	15	0	0	deGFP61485515
deGFP	61	11976	3.3266666666666667	J8	0.00315059861373661	uM	485	515	NTPs	pOR1OR2-MGapt-deGFP	2	1	0	2	0	3	AR_ZJ	0.33	15	15	0	0	deGFP61485515
deGFP	61	11976	3.3266666666666667	J9	0.007561436672967864	uM	485	515	NTPs	pOR1OR2-MGapt-deGFP	2	1	0	2	0	1	AR_ZJ	0.33	15	15	5	0	deGFP61485515
deGFP	61	11976	3.3266666666666667	J10	0.007561436672967864	uM	485	515	NTPs	pOR1OR2-MGapt-deGFP	2	1	0	2	0	2	AR_ZJ	0.33	15	15	5	0	deGFP61485515
deGFP	61	11976	3.3266666666666667	J11	0.007561436672967864	uM	485	515	NTPs	pOR1OR2-MGapt-deGFP	2	1	0	2	0	3	AR_ZJ	0.33	15	15	5	0	deGFP61485515
deGFP	61	11976	3.3266666666666667	J12	0.014492753623188406	uM	485	515	NTPs	pOR1OR2-MGapt-deGFP	2	1	0	2	0	1	AR_ZJ	0.33	15	15	10	0	deGFP61485515
deGFP	61	11976	3.3266666666666667	J13	0.011972274732199117	uM	485	515	NTPs	pOR1OR2-MGapt-deGFP	2	1	0	2	0	2	AR_ZJ	0.33	15	15	10	0	deGFP61485515
deGFP	61	11976	3.3266666666666667	J14	0.010712035286704474	uM	485	515	NTPs	pOR1OR2-MGapt-deGFP	2	1	0	2	0	3	AR_ZJ	0.33	15	15	10	0	deGFP61485515
deGFP	61	11976	3.3266666666666667	J15	0.01575299306868305	uM	485	515	NTPs	pOR1OR2-MGapt-deGFP	2	1	0	2	0	1	AR_ZJ	0.33	15	15	15	0	deGFP61485515
deGFP	61	11976	3.3266666666666667	J16	0.01575299306868305	uM	485	515	NTPs	pOR1OR2-MGapt-deGFP	2	1	0	2	0	2	AR_ZJ	0.33	15	15	15	0	deGFP61485515
deGFP	61	11976	3.3266666666666667	J17	0.01575299306868305	uM	485	515	NTPs	pOR1OR2-MGapt-deGFP	2	1	0	2	0	3	AR_ZJ	0.33	15	15	15	0	deGFP61485515
deGFP	61	11976	3.3266666666666667	J18	2.7485822306238186	uM	485	515	No fuel	pOR1OR2-MGapt-deGFP	2	1	0	0	0	1	AR_ZJ	0.33	4.8	0	0	0	deGFP61485515
deGFP	61	11976	3.3266666666666667	J19	3.2136105860113426	uM	485	515	No fuel	pOR1OR2-MGapt-deGFP	2	1	0	0	0	2	AR_ZJ	0.33	4.8	0	0	0	deGFP61485515
deGFP	61	11976	3.3266666666666667	J20	3.011342155009452	uM	485	515	No fuel	pOR1OR2-MGapt-deGFP	2	1	0	0	0	3	AR_ZJ	0.33	4.8	0	0	0	deGFP61485515
deGFP	61	11976	3.3266666666666667	J21	3.144927536231884	uM	485	515	No fuel	pOR1OR2-MGapt-deGFP	2	1	0	2	0	1	AR_ZJ	0.33	4.8	0	0	0	deGFP61485515
deGFP	61	11976	3.3266666666666667	J22	2.971014492753623	uM	485	515	No fuel	pOR1OR2-MGapt-deGFP	2	1	0	2	0	2	AR_ZJ	0.33	4.8	0	0	0	deGFP61485515
deGFP	61	11976	3.3266666666666667	J23	3.344045368620038	uM	485	515	No fuel	pOR1OR2-MGapt-deGFP	2	1	0	2	0	3	AR_ZJ	0.33	4.8	0	0	0	deGFP61485515
deGFP	61	11976	3.3266666666666667	K2	1.841839949590422	uM	485	515	No fuel	pOR1OR2-MGapt-deGFP	2	1	0	4	0	1	AR_ZJ	0.33	4.8	0	0	0	deGFP61485515
deGFP	61	11976	3.3266666666666667	K3	1.9911783238815375	uM	485	515	No fuel	pOR1OR2-MGapt-deGFP	2	1	0	4	0	2	AR_ZJ	0.33	4.8	0	0	0	deGFP61485515
deGFP	61	11976	3.3266666666666667	K4	1.870825456836799	uM	485	515	No fuel	pOR1OR2-MGapt-deGFP	2	1	0	4	0	3	AR_ZJ	0.33	4.8	0	0	0	deGFP61485515
deGFP	61	11976	3.3266666666666667	K5	0.6962822936357907	uM	485	515	No fuel	pOR1OR2-MGapt-deGFP	2	1	0	6	0	1	AR_ZJ	0.33	4.8	0	0	0	deGFP61485515
deGFP	61	11976	3.3266666666666667	K6	0.7605545053560177	uM	485	515	No fuel	pOR1OR2-MGapt-deGFP	2	1	0	6	0	2	AR_ZJ	0.33	4.8	0	0	0	deGFP61485515
deGFP	61	11976	3.3266666666666667	K7	0.5400126023944549	uM	485	515	No fuel	pOR1OR2-MGapt-deGFP	2	1	0	6	0	3	AR_ZJ	0.33	4.8	0	0	0	deGFP61485515
deGFP	61	11976	3.3266666666666667	K8	0.24322621298046626	uM	485	515	No fuel	pOR1OR2-MGapt-deGFP	2	1	0	8	0	1	AR_ZJ	0.33	4.8	0	0	0	deGFP61485515
deGFP	61	11976	3.3266666666666667	K9	0.23755513547574042	uM	485	515	No fuel	pOR1OR2-MGapt-deGFP	2	1	0	8	0	2	AR_ZJ	0.33	4.8	0	0	0	deGFP61485515
deGFP	61	11976	3.3266666666666667	K10	0.2627599243856333	uM	485	515	No fuel	pOR1OR2-MGapt-deGFP	2	1	0	8	0	3	AR_ZJ	0.33	4.8	0	0	0	deGFP61485515
deGFP	61	11976	3.3266666666666667	K11	0.07561436672967864	uM	485	515	No fuel	pOR1OR2-MGapt-deGFP	2	1	0	10	0	1	AR_ZJ	0.33	4.8	0	0	0	deGFP61485515
deGFP	61	11976	3.3266666666666667	K12	0.09199747952110901	uM	485	515	No fuel	pOR1OR2-MGapt-deGFP	2	1	0	10	0	2	AR_ZJ	0.33	4.8	0	0	0	deGFP61485515
deGFP	61	11976	3.3266666666666667	K13	0.07246376811594203	uM	485	515	No fuel	pOR1OR2-MGapt-deGFP	2	1	0	10	0	3	AR_ZJ	0.33	4.8	0	0	0	deGFP61485515
deGFP	61	11976	3.3266666666666667	K14	0.013862633900441085	uM	485	515	No fuel	pOR1OR2-MGapt-deGFP	2	0	0	0	0	1	AR_ZJ	0.33	4.8	0	0	0	deGFP61485515
deGFP	61	11976	3.3266666666666667	K15	0.01575299306868305	uM	485	515	No fuel	pOR1OR2-MGapt-deGFP	2	0	0	0	0	2	AR_ZJ	0.33	4.8	0	0	0	deGFP61485515
deGFP	61	11976	3.3266666666666667	K16	0.017643352236925015	uM	485	515	No fuel	pOR1OR2-MGapt-deGFP	2	0	0	0	0	3	AR_ZJ	0.33	4.8	0	0	0	deGFP61485515
deGFP	61	11976	3.3266666666666667	K17	0.020163831127914304	uM	485	515	No fuel	pOR1OR2-MGapt-deGFP	2	0	0	2	0	1	AR_ZJ	0.33	4.8	0	0	0	deGFP61485515
deGFP	61	11976	3.3266666666666667	K18	0.01638311279143037	uM	485	515	No fuel	pOR1OR2-MGapt-deGFP	2	0	0	2	0	2	AR_ZJ	0.33	4.8	0	0	0	deGFP61485515
deGFP	61	11976	3.3266666666666667	K19	0.023944549464398234	uM	485	515	No fuel	pOR1OR2-MGapt-deGFP	2	0	0	2	0	3	AR_ZJ	0.33	4.8	0	0	0	deGFP61485515
deGFP	61	11976	3.3266666666666667	K20	0.023314429741650912	uM	485	515	No fuel	pOR1OR2-MGapt-deGFP	2	0	0	4	0	1	AR_ZJ	0.33	4.8	0	0	0	deGFP61485515
deGFP	61	11976	3.3266666666666667	K21	0.02205419029615627	uM	485	515	No fuel	pOR1OR2-MGapt-deGFP	2	0	0	4	0	2	AR_ZJ	0.33	4.8	0	0	0	deGFP61485515
deGFP	61	11976	3.3266666666666667	K22	0.01323251417769376	uM	485	515	No fuel	pOR1OR2-MGapt-deGFP	2	0	0	4	0	3	AR_ZJ	0.33	4.8	0	0	0	deGFP61485515
deGFP	61	11976	3.3266666666666667	K23	0.020163831127914304	uM	485	515	No fuel	pOR1OR2-MGapt-deGFP	2	0	0	6	0	1	AR_ZJ	0.33	4.8	0	0	0	deGFP61485515
deGFP	61	11976	3.3266666666666667	L2	0.023314429741650912	uM	485	515	No fuel	pOR1OR2-MGapt-deGFP	2	0	0	6	0	2	AR_ZJ	0.33	4.8	0	0	0	deGFP61485515
deGFP	61	11976	3.3266666666666667	L3	0.02646502835538752	uM	485	515	No fuel	pOR1OR2-MGapt-deGFP	2	0	0	6	0	3	AR_ZJ	0.33	4.8	0	0	0	deGFP61485515
deGFP	61	11976	3.3266666666666667	L4	0.023314429741650912	uM	485	515	No fuel	pOR1OR2-MGapt-deGFP	2	0	0	8	0	1	AR_ZJ	0.33	4.8	0	0	0	deGFP61485515
deGFP	61	11976	3.3266666666666667	L5	0.02520478890989288	uM	485	515	No fuel	pOR1OR2-MGapt-deGFP	2	0	0	8	0	2	AR_ZJ	0.33	4.8	0	0	0	deGFP61485515
deGFP	61	11976	3.3266666666666667	L6	0.02142407057340895	uM	485	515	No fuel	pOR1OR2-MGapt-deGFP	2	0	0	8	0	3	AR_ZJ	0.33	4.8	0	0	0	deGFP61485515
deGFP	61	11976	3.3266666666666667	L7	0.02772526780088217	uM	485	515	No fuel	pOR1OR2-MGapt-deGFP	2	0	0	10	0	1	AR_ZJ	0.33	4.8	0	0	0	deGFP61485515
deGFP	61	11976	3.3266666666666667	L8	0.024574669187145556	uM	485	515	No fuel	pOR1OR2-MGapt-deGFP	2	0	0	10	0	2	AR_ZJ	0.33	4.8	0	0	0	deGFP61485515
deGFP	61	11976	3.3266666666666667	L9	0.02772526780088217	uM	485	515	No fuel	pOR1OR2-MGapt-deGFP	2	0	0	10	0	3	AR_ZJ	0.33	4.8	0	0	0	deGFP61485515
deGFP	61	12166	3.3794444444444443	B2	0.14870825456836798	uM	485	515	NTPs	pOR1OR2-MGapt-deGFP	2	1	0	2	0	1	AR_ZJ	0.33	0	0	0	0	deGFP61485515
deGFP	61	12166	3.3794444444444443	B3	0.16068052930056712	uM	485	515	NTPs	pOR1OR2-MGapt-deGFP	2	1	0	2	0	2	AR_ZJ	0.33	0	0	0	0	deGFP61485515
deGFP	61	12166	3.3794444444444443	B4	0.15626969124133586	uM	485	515	NTPs	pOR1OR2-MGapt-deGFP	2	1	0	2	0	3	AR_ZJ	0.33	0	0	0	0	deGFP61485515
deGFP	61	12166	3.3794444444444443	B5	0.8708254568367989	uM	485	515	NTPs	pOR1OR2-MGapt-deGFP	2	1	0	2	0	1	AR_ZJ	0.33	0	0	5	0	deGFP61485515
deGFP	61	12166	3.3794444444444443	B6	0.7536231884057971	uM	485	515	NTPs	pOR1OR2-MGapt-deGFP	2	1	0	2	0	2	AR_ZJ	0.33	0	0	5	0	deGFP61485515
deGFP	61	12166	3.3794444444444443	B7	0.8084436042848141	uM	485	515	NTPs	pOR1OR2-MGapt-deGFP	2	1	0	2	0	3	AR_ZJ	0.33	0	0	5	0	deGFP61485515
deGFP	61	12166	3.3794444444444443	B8	0.6294896030245747	uM	485	515	NTPs	pOR1OR2-MGapt-deGFP	2	1	0	2	0	1	AR_ZJ	0.33	0	0	10	0	deGFP61485515
deGFP	61	12166	3.3794444444444443	B9	0.6528040327662256	uM	485	515	NTPs	pOR1OR2-MGapt-deGFP	2	1	0	2	0	2	AR_ZJ	0.33	0	0	10	0	deGFP61485515
deGFP	61	12166	3.3794444444444443	B10	0.5954631379962192	uM	485	515	NTPs	pOR1OR2-MGapt-deGFP	2	1	0	2	0	3	AR_ZJ	0.33	0	0	10	0	deGFP61485515
deGFP	61	12166	3.3794444444444443	B11	0.4996849401386263	uM	485	515	NTPs	pOR1OR2-MGapt-deGFP	2	1	0	2	0	1	AR_ZJ	0.33	0	0	15	0	deGFP61485515
deGFP	61	12166	3.3794444444444443	B12	0.2741020793950851	uM	485	515	NTPs	pOR1OR2-MGapt-deGFP	2	1	0	2	0	2	AR_ZJ	0.33	0	0	15	0	deGFP61485515
deGFP	61	12166	3.3794444444444443	B13	0.46124763705103966	uM	485	515	NTPs	pOR1OR2-MGapt-deGFP	2	1	0	2	0	3	AR_ZJ	0.33	0	0	15	0	deGFP61485515
deGFP	61	12166	3.3794444444444443	B14	0.706364209199748	uM	485	515	NTPs	pOR1OR2-MGapt-deGFP	2	1	0	2	0	1	AR_ZJ	0.33	0	5	0	0	deGFP61485515
deGFP	61	12166	3.3794444444444443	B15	0.9527410207939508	uM	485	515	NTPs	pOR1OR2-MGapt-deGFP	2	1	0	2	0	2	AR_ZJ	0.33	0	5	0	0	deGFP61485515
deGFP	61	12166	3.3794444444444443	B16	0.7580340264650284	uM	485	515	NTPs	pOR1OR2-MGapt-deGFP	2	1	0	2	0	3	AR_ZJ	0.33	0	5	0	0	deGFP61485515
deGFP	61	12166	3.3794444444444443	B17	0.15626969124133586	uM	485	515	NTPs	pOR1OR2-MGapt-deGFP	2	1	0	2	0	1	AR_ZJ	0.33	0	5	5	0	deGFP61485515
deGFP	61	12166	3.3794444444444443	B18	0.19218651543793322	uM	485	515	NTPs	pOR1OR2-MGapt-deGFP	2	1	0	2	0	2	AR_ZJ	0.33	0	5	5	0	deGFP61485515
deGFP	61	12166	3.3794444444444443	B19	0.18084436042848143	uM	485	515	NTPs	pOR1OR2-MGapt-deGFP	2	1	0	2	0	3	AR_ZJ	0.33	0	5	5	0	deGFP61485515
deGFP	61	12166	3.3794444444444443	B20	0.761184625078765	uM	485	515	NTPs	pOR1OR2-MGapt-deGFP	2	1	0	2	0	1	AR_ZJ	0.33	0	5	10	0	deGFP61485515
deGFP	61	12166	3.3794444444444443	B21	0.835538752362949	uM	485	515	NTPs	pOR1OR2-MGapt-deGFP	2	1	0	2	0	2	AR_ZJ	0.33	0	5	10	0	deGFP61485515
deGFP	61	12166	3.3794444444444443	B22	1.2205419029615627	uM	485	515	NTPs	pOR1OR2-MGapt-deGFP	2	1	0	2	0	3	AR_ZJ	0.33	0	5	10	0	deGFP61485515
deGFP	61	12166	3.3794444444444443	B23	0.011972274732199117	uM	485	515	NTPs	pOR1OR2-MGapt-deGFP	2	1	0	2	0	1	AR_ZJ	0.33	0	5	15	0	deGFP61485515
deGFP	61	12166	3.3794444444444443	C2	0.010081915563957152	uM	485	515	NTPs	pOR1OR2-MGapt-deGFP	2	1	0	2	0	2	AR_ZJ	0.33	0	5	15	0	deGFP61485515
deGFP	61	12166	3.3794444444444443	C3	0.01260239445494644	uM	485	515	NTPs	pOR1OR2-MGapt-deGFP	2	1	0	2	0	3	AR_ZJ	0.33	0	5	15	0	deGFP61485515
deGFP	61	12166	3.3794444444444443	C4	0.9017013232514177	uM	485	515	NTPs	pOR1OR2-MGapt-deGFP	2	1	0	2	0	1	AR_ZJ	0.33	0	10	0	0	deGFP61485515
deGFP	61	12166	3.3794444444444443	C5	0.998109640831758	uM	485	515	NTPs	pOR1OR2-MGapt-deGFP	2	1	0	2	0	2	AR_ZJ	0.33	0	10	0	0	deGFP61485515
deGFP	61	12166	3.3794444444444443	C6	0.8708254568367989	uM	485	515	NTPs	pOR1OR2-MGapt-deGFP	2	1	0	2	0	3	AR_ZJ	0.33	0	10	0	0	deGFP61485515
deGFP	61	12166	3.3794444444444443	C7	0.010081915563957152	uM	485	515	NTPs	pOR1OR2-MGapt-deGFP	2	1	0	2	0	1	AR_ZJ	0.33	0	10	5	0	deGFP61485515
deGFP	61	12166	3.3794444444444443	C8	0.006931316950220543	uM	485	515	NTPs	pOR1OR2-MGapt-deGFP	2	1	0	2	0	2	AR_ZJ	0.33	0	10	5	0	deGFP61485515
deGFP	61	12166	3.3794444444444443	C9	0.010081915563957152	uM	485	515	NTPs	pOR1OR2-MGapt-deGFP	2	1	0	2	0	3	AR_ZJ	0.33	0	10	5	0	deGFP61485515
deGFP	61	12166	3.3794444444444443	C10	0.006931316950220543	uM	485	515	NTPs	pOR1OR2-MGapt-deGFP	2	1	0	2	0	1	AR_ZJ	0.33	0	10	10	0	deGFP61485515
deGFP	61	12166	3.3794444444444443	C11	0.005671077504725898	uM	485	515	NTPs	pOR1OR2-MGapt-deGFP	2	1	0	2	0	2	AR_ZJ	0.33	0	10	10	0	deGFP61485515
deGFP	61	12166	3.3794444444444443	C12	0.008821676118462508	uM	485	515	NTPs	pOR1OR2-MGapt-deGFP	2	1	0	2	0	3	AR_ZJ	0.33	0	10	10	0	deGFP61485515
deGFP	61	12166	3.3794444444444443	C13	0.007561436672967864	uM	485	515	NTPs	pOR1OR2-MGapt-deGFP	2	1	0	2	0	1	AR_ZJ	0.33	0	10	15	0	deGFP61485515
deGFP	61	12166	3.3794444444444443	C14	0.007561436672967864	uM	485	515	NTPs	pOR1OR2-MGapt-deGFP	2	1	0	2	0	2	AR_ZJ	0.33	0	10	15	0	deGFP61485515
deGFP	61	12166	3.3794444444444443	C15	0.007561436672967864	uM	485	515	NTPs	pOR1OR2-MGapt-deGFP	2	1	0	2	0	3	AR_ZJ	0.33	0	10	15	0	deGFP61485515
deGFP	61	12166	3.3794444444444443	C16	0.007561436672967864	uM	485	515	NTPs	pOR1OR2-MGapt-deGFP	2	1	0	2	0	1	AR_ZJ	0.33	0	15	0	0	deGFP61485515
deGFP	61	12166	3.3794444444444443	C17	0.004410838059231254	uM	485	515	NTPs	pOR1OR2-MGapt-deGFP	2	1	0	2	0	2	AR_ZJ	0.33	0	15	0	0	deGFP61485515
deGFP	61	12166	3.3794444444444443	C18	0.036546943919344675	uM	485	515	NTPs	pOR1OR2-MGapt-deGFP	2	1	0	2	0	3	AR_ZJ	0.33	0	15	0	0	deGFP61485515
deGFP	61	12166	3.3794444444444443	C19	0.010712035286704474	uM	485	515	NTPs	pOR1OR2-MGapt-deGFP	2	1	0	2	0	1	AR_ZJ	0.33	0	15	5	0	deGFP61485515
deGFP	61	12166	3.3794444444444443	C20	0.006931316950220543	uM	485	515	NTPs	pOR1OR2-MGapt-deGFP	2	1	0	2	0	2	AR_ZJ	0.33	0	15	5	0	deGFP61485515
deGFP	61	12166	3.3794444444444443	C21	0.008191556395715185	uM	485	515	NTPs	pOR1OR2-MGapt-deGFP	2	1	0	2	0	3	AR_ZJ	0.33	0	15	5	0	deGFP61485515
deGFP	61	12166	3.3794444444444443	C22	0.005671077504725898	uM	485	515	NTPs	pOR1OR2-MGapt-deGFP	2	1	0	2	0	1	AR_ZJ	0.33	0	15	10	0	deGFP61485515
deGFP	61	12166	3.3794444444444443	C23	0.010081915563957152	uM	485	515	NTPs	pOR1OR2-MGapt-deGFP	2	1	0	2	0	2	AR_ZJ	0.33	0	15	10	0	deGFP61485515
deGFP	61	12166	3.3794444444444443	D2	0.007561436672967864	uM	485	515	NTPs	pOR1OR2-MGapt-deGFP	2	1	0	2	0	3	AR_ZJ	0.33	0	15	10	0	deGFP61485515
deGFP	61	12166	3.3794444444444443	D3	0.01890359168241966	uM	485	515	NTPs	pOR1OR2-MGapt-deGFP	2	1	0	2	0	1	AR_ZJ	0.33	0	15	15	0	deGFP61485515
deGFP	61	12166	3.3794444444444443	D4	0.01260239445494644	uM	485	515	NTPs	pOR1OR2-MGapt-deGFP	2	1	0	2	0	2	AR_ZJ	0.33	0	15	15	0	deGFP61485515
deGFP	61	12166	3.3794444444444443	D5	0.014492753623188406	uM	485	515	NTPs	pOR1OR2-MGapt-deGFP	2	1	0	2	0	3	AR_ZJ	0.33	0	15	15	0	deGFP61485515
deGFP	61	12166	3.3794444444444443	D6	3.6931316950220543	uM	485	515	NTPs	pOR1OR2-MGapt-deGFP	2	1	0	2	0	1	AR_ZJ	0.33	5	0	0	0	deGFP61485515
deGFP	61	12166	3.3794444444444443	D7	3.6023944549464395	uM	485	515	NTPs	pOR1OR2-MGapt-deGFP	2	1	0	2	0	2	AR_ZJ	0.33	5	0	0	0	deGFP61485515
deGFP	61	12166	3.3794444444444443	D8	3.8002520478890984	uM	485	515	NTPs	pOR1OR2-MGapt-deGFP	2	1	0	2	0	3	AR_ZJ	0.33	5	0	0	0	deGFP61485515
deGFP	61	12166	3.3794444444444443	D9	6.915563957151859	uM	485	515	NTPs	pOR1OR2-MGapt-deGFP	2	1	0	2	0	1	AR_ZJ	0.33	5	0	5	0	deGFP61485515
deGFP	61	12166	3.3794444444444443	D10	8.766225582860745	uM	485	515	NTPs	pOR1OR2-MGapt-deGFP	2	1	0	2	0	2	AR_ZJ	0.33	5	0	5	0	deGFP61485515
deGFP	61	12166	3.3794444444444443	D11	8.255198487712665	uM	485	515	NTPs	pOR1OR2-MGapt-deGFP	2	1	0	2	0	3	AR_ZJ	0.33	5	0	5	0	deGFP61485515
deGFP	61	12166	3.3794444444444443	D12	3.744801512287334	uM	485	515	NTPs	pOR1OR2-MGapt-deGFP	2	1	0	2	0	1	AR_ZJ	0.33	5	0	10	0	deGFP61485515
deGFP	61	12166	3.3794444444444443	D13	0.23692501575299305	uM	485	515	NTPs	pOR1OR2-MGapt-deGFP	2	1	0	2	0	2	AR_ZJ	0.33	5	0	10	0	deGFP61485515
deGFP	61	12166	3.3794444444444443	D14	2.7252678008821674	uM	485	515	NTPs	pOR1OR2-MGapt-deGFP	2	1	0	2	0	3	AR_ZJ	0.33	5	0	10	0	deGFP61485515
deGFP	61	12166	3.3794444444444443	D15	0.007561436672967864	uM	485	515	NTPs	pOR1OR2-MGapt-deGFP	2	1	0	2	0	1	AR_ZJ	0.33	5	0	15	0	deGFP61485515
deGFP	61	12166	3.3794444444444443	D16	0.008191556395715185	uM	485	515	NTPs	pOR1OR2-MGapt-deGFP	2	1	0	2	0	2	AR_ZJ	0.33	5	0	15	0	deGFP61485515
deGFP	61	12166	3.3794444444444443	D17	0.008821676118462508	uM	485	515	NTPs	pOR1OR2-MGapt-deGFP	2	1	0	2	0	3	AR_ZJ	0.33	5	0	15	0	deGFP61485515
deGFP	61	12166	3.3794444444444443	D18	1.6584751102709514	uM	485	515	NTPs	pOR1OR2-MGapt-deGFP	2	1	0	2	0	1	AR_ZJ	0.33	5	5	0	0	deGFP61485515
deGFP	61	12166	3.3794444444444443	D19	1.5532451165721486	uM	485	515	NTPs	pOR1OR2-MGapt-deGFP	2	1	0	2	0	2	AR_ZJ	0.33	5	5	0	0	deGFP61485515
deGFP	61	12166	3.3794444444444443	D20	1.863264020163831	uM	485	515	NTPs	pOR1OR2-MGapt-deGFP	2	1	0	2	0	3	AR_ZJ	0.33	5	5	0	0	deGFP61485515
deGFP	61	12166	3.3794444444444443	D21	0.01638311279143037	uM	485	515	NTPs	pOR1OR2-MGapt-deGFP	2	1	0	2	0	1	AR_ZJ	0.33	5	5	5	0	deGFP61485515
deGFP	61	12166	3.3794444444444443	D22	0.027095148078134845	uM	485	515	NTPs	pOR1OR2-MGapt-deGFP	2	1	0	2	0	2	AR_ZJ	0.33	5	5	5	0	deGFP61485515
deGFP	61	12166	3.3794444444444443	D23	0.011342155009451797	uM	485	515	NTPs	pOR1OR2-MGapt-deGFP	2	1	0	2	0	3	AR_ZJ	0.33	5	5	5	0	deGFP61485515
deGFP	61	12166	3.3794444444444443	E2	0.01260239445494644	uM	485	515	NTPs	pOR1OR2-MGapt-deGFP	2	1	0	2	0	1	AR_ZJ	0.33	5	5	10	0	deGFP61485515
deGFP	61	12166	3.3794444444444443	E3	0.006931316950220543	uM	485	515	NTPs	pOR1OR2-MGapt-deGFP	2	1	0	2	0	2	AR_ZJ	0.33	5	5	10	0	deGFP61485515
deGFP	61	12166	3.3794444444444443	E4	0.010081915563957152	uM	485	515	NTPs	pOR1OR2-MGapt-deGFP	2	1	0	2	0	3	AR_ZJ	0.33	5	5	10	0	deGFP61485515
deGFP	61	12166	3.3794444444444443	E5	0.01260239445494644	uM	485	515	NTPs	pOR1OR2-MGapt-deGFP	2	1	0	2	0	1	AR_ZJ	0.33	5	5	15	0	deGFP61485515
deGFP	61	12166	3.3794444444444443	E6	0.008191556395715185	uM	485	515	NTPs	pOR1OR2-MGapt-deGFP	2	1	0	2	0	2	AR_ZJ	0.33	5	5	15	0	deGFP61485515
deGFP	61	12166	3.3794444444444443	E7	0.007561436672967864	uM	485	515	NTPs	pOR1OR2-MGapt-deGFP	2	1	0	2	0	3	AR_ZJ	0.33	5	5	15	0	deGFP61485515
deGFP	61	12166	3.3794444444444443	E8	0.35727788279773154	uM	485	515	NTPs	pOR1OR2-MGapt-deGFP	2	1	0	2	0	1	AR_ZJ	0.33	5	10	0	0	deGFP61485515
deGFP	61	12166	3.3794444444444443	E9	0.038437303087586645	uM	485	515	NTPs	pOR1OR2-MGapt-deGFP	2	1	0	2	0	2	AR_ZJ	0.33	5	10	0	0	deGFP61485515
deGFP	61	12166	3.3794444444444443	E10	0.11783238815374922	uM	485	515	NTPs	pOR1OR2-MGapt-deGFP	2	1	0	2	0	3	AR_ZJ	0.33	5	10	0	0	deGFP61485515
deGFP	61	12166	3.3794444444444443	E11	0.008191556395715185	uM	485	515	NTPs	pOR1OR2-MGapt-deGFP	2	1	0	2	0	1	AR_ZJ	0.33	5	10	5	0	deGFP61485515
deGFP	61	12166	3.3794444444444443	E12	0.005040957781978576	uM	485	515	NTPs	pOR1OR2-MGapt-deGFP	2	1	0	2	0	2	AR_ZJ	0.33	5	10	5	0	deGFP61485515
deGFP	61	12166	3.3794444444444443	E13	0.01260239445494644	uM	485	515	NTPs	pOR1OR2-MGapt-deGFP	2	1	0	2	0	3	AR_ZJ	0.33	5	10	5	0	deGFP61485515
deGFP	61	12166	3.3794444444444443	E14	0.004410838059231254	uM	485	515	NTPs	pOR1OR2-MGapt-deGFP	2	1	0	2	0	1	AR_ZJ	0.33	5	10	10	0	deGFP61485515
deGFP	61	12166	3.3794444444444443	E15	0.01260239445494644	uM	485	515	NTPs	pOR1OR2-MGapt-deGFP	2	1	0	2	0	2	AR_ZJ	0.33	5	10	10	0	deGFP61485515
deGFP	61	12166	3.3794444444444443	E16	0.00945179584120983	uM	485	515	NTPs	pOR1OR2-MGapt-deGFP	2	1	0	2	0	3	AR_ZJ	0.33	5	10	10	0	deGFP61485515
deGFP	61	12166	3.3794444444444443	E17	0.00945179584120983	uM	485	515	NTPs	pOR1OR2-MGapt-deGFP	2	1	0	2	0	1	AR_ZJ	0.33	5	10	15	0	deGFP61485515
deGFP	61	12166	3.3794444444444443	E18	0.01638311279143037	uM	485	515	NTPs	pOR1OR2-MGapt-deGFP	2	1	0	2	0	2	AR_ZJ	0.33	5	10	15	0	deGFP61485515
deGFP	61	12166	3.3794444444444443	E19	0.008191556395715185	uM	485	515	NTPs	pOR1OR2-MGapt-deGFP	2	1	0	2	0	3	AR_ZJ	0.33	5	10	15	0	deGFP61485515
deGFP	61	12166	3.3794444444444443	E20	0.007561436672967864	uM	485	515	NTPs	pOR1OR2-MGapt-deGFP	2	1	0	2	0	1	AR_ZJ	0.33	5	15	0	0	deGFP61485515
deGFP	61	12166	3.3794444444444443	E21	0.008191556395715185	uM	485	515	NTPs	pOR1OR2-MGapt-deGFP	2	1	0	2	0	2	AR_ZJ	0.33	5	15	0	0	deGFP61485515
deGFP	61	12166	3.3794444444444443	E22	0.008191556395715185	uM	485	515	NTPs	pOR1OR2-MGapt-deGFP	2	1	0	2	0	3	AR_ZJ	0.33	5	15	0	0	deGFP61485515
deGFP	61	12166	3.3794444444444443	E23	0.010081915563957152	uM	485	515	NTPs	pOR1OR2-MGapt-deGFP	2	1	0	2	0	1	AR_ZJ	0.33	5	15	5	0	deGFP61485515
deGFP	61	12166	3.3794444444444443	F2	0.00630119722747322	uM	485	515	NTPs	pOR1OR2-MGapt-deGFP	2	1	0	2	0	2	AR_ZJ	0.33	5	15	5	0	deGFP61485515
deGFP	61	12166	3.3794444444444443	F3	0.010081915563957152	uM	485	515	NTPs	pOR1OR2-MGapt-deGFP	2	1	0	2	0	3	AR_ZJ	0.33	5	15	5	0	deGFP61485515
deGFP	61	12166	3.3794444444444443	F4	0.00945179584120983	uM	485	515	NTPs	pOR1OR2-MGapt-deGFP	2	1	0	2	0	1	AR_ZJ	0.33	5	15	10	0	deGFP61485515
deGFP	61	12166	3.3794444444444443	F5	0.010081915563957152	uM	485	515	NTPs	pOR1OR2-MGapt-deGFP	2	1	0	2	0	2	AR_ZJ	0.33	5	15	10	0	deGFP61485515
deGFP	61	12166	3.3794444444444443	F6	0.007561436672967864	uM	485	515	NTPs	pOR1OR2-MGapt-deGFP	2	1	0	2	0	3	AR_ZJ	0.33	5	15	10	0	deGFP61485515
deGFP	61	12166	3.3794444444444443	F7	0.014492753623188406	uM	485	515	NTPs	pOR1OR2-MGapt-deGFP	2	1	0	2	0	1	AR_ZJ	0.33	5	15	15	0	deGFP61485515
deGFP	61	12166	3.3794444444444443	F8	0.01638311279143037	uM	485	515	NTPs	pOR1OR2-MGapt-deGFP	2	1	0	2	0	2	AR_ZJ	0.33	5	15	15	0	deGFP61485515
deGFP	61	12166	3.3794444444444443	F9	0.02142407057340895	uM	485	515	NTPs	pOR1OR2-MGapt-deGFP	2	1	0	2	0	3	AR_ZJ	0.33	5	15	15	0	deGFP61485515
deGFP	61	12166	3.3794444444444443	F10	4.573408947700063	uM	485	515	NTPs	pOR1OR2-MGapt-deGFP	2	1	0	2	0	1	AR_ZJ	0.33	10	0	0	0	deGFP61485515
deGFP	61	12166	3.3794444444444443	F11	4.59987397605545	uM	485	515	NTPs	pOR1OR2-MGapt-deGFP	2	1	0	2	0	2	AR_ZJ	0.33	10	0	0	0	deGFP61485515
deGFP	61	12166	3.3794444444444443	F12	4.357277882797732	uM	485	515	NTPs	pOR1OR2-MGapt-deGFP	2	1	0	2	0	3	AR_ZJ	0.33	10	0	0	0	deGFP61485515
deGFP	61	12166	3.3794444444444443	F13	0.020163831127914304	uM	485	515	NTPs	pOR1OR2-MGapt-deGFP	2	1	0	2	0	1	AR_ZJ	0.33	10	0	5	0	deGFP61485515
deGFP	61	12166	3.3794444444444443	F14	1.039067422810334	uM	485	515	NTPs	pOR1OR2-MGapt-deGFP	2	1	0	2	0	2	AR_ZJ	0.33	10	0	5	0	deGFP61485515
deGFP	61	12166	3.3794444444444443	F15	0.015122873345935728	uM	485	515	NTPs	pOR1OR2-MGapt-deGFP	2	1	0	2	0	3	AR_ZJ	0.33	10	0	5	0	deGFP61485515
deGFP	61	12166	3.3794444444444443	F16	0.008821676118462508	uM	485	515	NTPs	pOR1OR2-MGapt-deGFP	2	1	0	2	0	1	AR_ZJ	0.33	10	0	10	0	deGFP61485515
deGFP	61	12166	3.3794444444444443	F17	0.004410838059231254	uM	485	515	NTPs	pOR1OR2-MGapt-deGFP	2	1	0	2	0	2	AR_ZJ	0.33	10	0	10	0	deGFP61485515
deGFP	61	12166	3.3794444444444443	F18	0.008191556395715185	uM	485	515	NTPs	pOR1OR2-MGapt-deGFP	2	1	0	2	0	3	AR_ZJ	0.33	10	0	10	0	deGFP61485515
deGFP	61	12166	3.3794444444444443	F19	0.010081915563957152	uM	485	515	NTPs	pOR1OR2-MGapt-deGFP	2	1	0	2	0	1	AR_ZJ	0.33	10	0	15	0	deGFP61485515
deGFP	61	12166	3.3794444444444443	F20	0.011972274732199117	uM	485	515	NTPs	pOR1OR2-MGapt-deGFP	2	1	0	2	0	2	AR_ZJ	0.33	10	0	15	0	deGFP61485515
deGFP	61	12166	3.3794444444444443	F21	0.008191556395715185	uM	485	515	NTPs	pOR1OR2-MGapt-deGFP	2	1	0	2	0	3	AR_ZJ	0.33	10	0	15	0	deGFP61485515
deGFP	61	12166	3.3794444444444443	F22	0.43856332703213613	uM	485	515	NTPs	pOR1OR2-MGapt-deGFP	2	1	0	2	0	1	AR_ZJ	0.33	10	5	0	0	deGFP61485515
deGFP	61	12166	3.3794444444444443	F23	0.313169502205419	uM	485	515	NTPs	pOR1OR2-MGapt-deGFP	2	1	0	2	0	2	AR_ZJ	0.33	10	5	0	0	deGFP61485515
deGFP	61	12166	3.3794444444444443	G2	0.4807813484562066	uM	485	515	NTPs	pOR1OR2-MGapt-deGFP	2	1	0	2	0	3	AR_ZJ	0.33	10	5	0	0	deGFP61485515
deGFP	61	12166	3.3794444444444443	G3	0.00630119722747322	uM	485	515	NTPs	pOR1OR2-MGapt-deGFP	2	1	0	2	0	1	AR_ZJ	0.33	10	5	5	0	deGFP61485515
deGFP	61	12166	3.3794444444444443	G4	0.008821676118462508	uM	485	515	NTPs	pOR1OR2-MGapt-deGFP	2	1	0	2	0	2	AR_ZJ	0.33	10	5	5	0	deGFP61485515
deGFP	61	12166	3.3794444444444443	G5	0.011342155009451797	uM	485	515	NTPs	pOR1OR2-MGapt-deGFP	2	1	0	2	0	3	AR_ZJ	0.33	10	5	5	0	deGFP61485515
deGFP	61	12166	3.3794444444444443	G6	0.014492753623188406	uM	485	515	NTPs	pOR1OR2-MGapt-deGFP	2	1	0	2	0	1	AR_ZJ	0.33	10	5	10	0	deGFP61485515
deGFP	61	12166	3.3794444444444443	G7	0.006931316950220543	uM	485	515	NTPs	pOR1OR2-MGapt-deGFP	2	1	0	2	0	2	AR_ZJ	0.33	10	5	10	0	deGFP61485515
deGFP	61	12166	3.3794444444444443	G8	0.005671077504725898	uM	485	515	NTPs	pOR1OR2-MGapt-deGFP	2	1	0	2	0	3	AR_ZJ	0.33	10	5	10	0	deGFP61485515
deGFP	61	12166	3.3794444444444443	G9	0.010081915563957152	uM	485	515	NTPs	pOR1OR2-MGapt-deGFP	2	1	0	2	0	1	AR_ZJ	0.33	10	5	15	0	deGFP61485515
deGFP	61	12166	3.3794444444444443	G10	0.008191556395715185	uM	485	515	NTPs	pOR1OR2-MGapt-deGFP	2	1	0	2	0	2	AR_ZJ	0.33	10	5	15	0	deGFP61485515
deGFP	61	12166	3.3794444444444443	G11	0.010081915563957152	uM	485	515	NTPs	pOR1OR2-MGapt-deGFP	2	1	0	2	0	3	AR_ZJ	0.33	10	5	15	0	deGFP61485515
deGFP	61	12166	3.3794444444444443	G12	0.00945179584120983	uM	485	515	NTPs	pOR1OR2-MGapt-deGFP	2	1	0	2	0	1	AR_ZJ	0.33	10	10	0	0	deGFP61485515
deGFP	61	12166	3.3794444444444443	G13	0.011342155009451797	uM	485	515	NTPs	pOR1OR2-MGapt-deGFP	2	1	0	2	0	2	AR_ZJ	0.33	10	10	0	0	deGFP61485515
deGFP	61	12166	3.3794444444444443	G14	0.010712035286704474	uM	485	515	NTPs	pOR1OR2-MGapt-deGFP	2	1	0	2	0	3	AR_ZJ	0.33	10	10	0	0	deGFP61485515
deGFP	61	12166	3.3794444444444443	G15	0.008191556395715185	uM	485	515	NTPs	pOR1OR2-MGapt-deGFP	2	1	0	2	0	1	AR_ZJ	0.33	10	10	5	0	deGFP61485515
deGFP	61	12166	3.3794444444444443	G16	0.003780718336483932	uM	485	515	NTPs	pOR1OR2-MGapt-deGFP	2	1	0	2	0	2	AR_ZJ	0.33	10	10	5	0	deGFP61485515
deGFP	61	12166	3.3794444444444443	G17	0.008191556395715185	uM	485	515	NTPs	pOR1OR2-MGapt-deGFP	2	1	0	2	0	3	AR_ZJ	0.33	10	10	5	0	deGFP61485515
deGFP	61	12166	3.3794444444444443	G18	0.008191556395715185	uM	485	515	NTPs	pOR1OR2-MGapt-deGFP	2	1	0	2	0	1	AR_ZJ	0.33	10	10	10	0	deGFP61485515
deGFP	61	12166	3.3794444444444443	G19	0.00945179584120983	uM	485	515	NTPs	pOR1OR2-MGapt-deGFP	2	1	0	2	0	2	AR_ZJ	0.33	10	10	10	0	deGFP61485515
deGFP	61	12166	3.3794444444444443	G20	0.004410838059231254	uM	485	515	NTPs	pOR1OR2-MGapt-deGFP	2	1	0	2	0	3	AR_ZJ	0.33	10	10	10	0	deGFP61485515
deGFP	61	12166	3.3794444444444443	G21	0.011972274732199117	uM	485	515	NTPs	pOR1OR2-MGapt-deGFP	2	1	0	2	0	1	AR_ZJ	0.33	10	10	15	0	deGFP61485515
deGFP	61	12166	3.3794444444444443	G22	0.010081915563957152	uM	485	515	NTPs	pOR1OR2-MGapt-deGFP	2	1	0	2	0	2	AR_ZJ	0.33	10	10	15	0	deGFP61485515
deGFP	61	12166	3.3794444444444443	G23	0.01260239445494644	uM	485	515	NTPs	pOR1OR2-MGapt-deGFP	2	1	0	2	0	3	AR_ZJ	0.33	10	10	15	0	deGFP61485515
deGFP	61	12166	3.3794444444444443	H2	0.007561436672967864	uM	485	515	NTPs	pOR1OR2-MGapt-deGFP	2	1	0	2	0	1	AR_ZJ	0.33	10	15	0	0	deGFP61485515
deGFP	61	12166	3.3794444444444443	H3	0.00945179584120983	uM	485	515	NTPs	pOR1OR2-MGapt-deGFP	2	1	0	2	0	2	AR_ZJ	0.33	10	15	0	0	deGFP61485515
deGFP	61	12166	3.3794444444444443	H4	0.007561436672967864	uM	485	515	NTPs	pOR1OR2-MGapt-deGFP	2	1	0	2	0	3	AR_ZJ	0.33	10	15	0	0	deGFP61485515
deGFP	61	12166	3.3794444444444443	H5	0.008821676118462508	uM	485	515	NTPs	pOR1OR2-MGapt-deGFP	2	1	0	2	0	1	AR_ZJ	0.33	10	15	5	0	deGFP61485515
deGFP	61	12166	3.3794444444444443	H6	0.01260239445494644	uM	485	515	NTPs	pOR1OR2-MGapt-deGFP	2	1	0	2	0	2	AR_ZJ	0.33	10	15	5	0	deGFP61485515
deGFP	61	12166	3.3794444444444443	H7	0.008821676118462508	uM	485	515	NTPs	pOR1OR2-MGapt-deGFP	2	1	0	2	0	3	AR_ZJ	0.33	10	15	5	0	deGFP61485515
deGFP	61	12166	3.3794444444444443	H8	0.011972274732199117	uM	485	515	NTPs	pOR1OR2-MGapt-deGFP	2	1	0	2	0	1	AR_ZJ	0.33	10	15	10	0	deGFP61485515
deGFP	61	12166	3.3794444444444443	H9	0.014492753623188406	uM	485	515	NTPs	pOR1OR2-MGapt-deGFP	2	1	0	2	0	2	AR_ZJ	0.33	10	15	10	0	deGFP61485515
deGFP	61	12166	3.3794444444444443	H10	0.010712035286704474	uM	485	515	NTPs	pOR1OR2-MGapt-deGFP	2	1	0	2	0	3	AR_ZJ	0.33	10	15	10	0	deGFP61485515
deGFP	61	12166	3.3794444444444443	H11	0.02205419029615627	uM	485	515	NTPs	pOR1OR2-MGapt-deGFP	2	1	0	2	0	1	AR_ZJ	0.33	10	15	15	0	deGFP61485515
deGFP	61	12166	3.3794444444444443	H12	0.008191556395715185	uM	485	515	NTPs	pOR1OR2-MGapt-deGFP	2	1	0	2	0	2	AR_ZJ	0.33	10	15	15	0	deGFP61485515
deGFP	61	12166	3.3794444444444443	H13	0.014492753623188406	uM	485	515	NTPs	pOR1OR2-MGapt-deGFP	2	1	0	2	0	3	AR_ZJ	0.33	10	15	15	0	deGFP61485515
deGFP	61	12166	3.3794444444444443	H14	0.018273471959672338	uM	485	515	NTPs	pOR1OR2-MGapt-deGFP	2	1	0	2	0	1	AR_ZJ	0.33	15	0	0	0	deGFP61485515
deGFP	61	12166	3.3794444444444443	H15	0.045368620037807186	uM	485	515	NTPs	pOR1OR2-MGapt-deGFP	2	1	0	2	0	2	AR_ZJ	0.33	15	0	0	0	deGFP61485515
deGFP	61	12166	3.3794444444444443	H16	0.5179584120982986	uM	485	515	NTPs	pOR1OR2-MGapt-deGFP	2	1	0	2	0	3	AR_ZJ	0.33	15	0	0	0	deGFP61485515
deGFP	61	12166	3.3794444444444443	H17	0.008821676118462508	uM	485	515	NTPs	pOR1OR2-MGapt-deGFP	2	1	0	2	0	1	AR_ZJ	0.33	15	0	5	0	deGFP61485515
deGFP	61	12166	3.3794444444444443	H18	0.005671077504725898	uM	485	515	NTPs	pOR1OR2-MGapt-deGFP	2	1	0	2	0	2	AR_ZJ	0.33	15	0	5	0	deGFP61485515
deGFP	61	12166	3.3794444444444443	H19	0.008821676118462508	uM	485	515	NTPs	pOR1OR2-MGapt-deGFP	2	1	0	2	0	3	AR_ZJ	0.33	15	0	5	0	deGFP61485515
deGFP	61	12166	3.3794444444444443	H20	0.008191556395715185	uM	485	515	NTPs	pOR1OR2-MGapt-deGFP	2	1	0	2	0	1	AR_ZJ	0.33	15	0	10	0	deGFP61485515
deGFP	61	12166	3.3794444444444443	H21	0.014492753623188406	uM	485	515	NTPs	pOR1OR2-MGapt-deGFP	2	1	0	2	0	2	AR_ZJ	0.33	15	0	10	0	deGFP61485515
deGFP	61	12166	3.3794444444444443	H22	0.007561436672967864	uM	485	515	NTPs	pOR1OR2-MGapt-deGFP	2	1	0	2	0	3	AR_ZJ	0.33	15	0	10	0	deGFP61485515
deGFP	61	12166	3.3794444444444443	H23	0.010081915563957152	uM	485	515	NTPs	pOR1OR2-MGapt-deGFP	2	1	0	2	0	1	AR_ZJ	0.33	15	0	15	0	deGFP61485515
deGFP	61	12166	3.3794444444444443	I2	0.008821676118462508	uM	485	515	NTPs	pOR1OR2-MGapt-deGFP	2	1	0	2	0	2	AR_ZJ	0.33	15	0	15	0	deGFP61485515
deGFP	61	12166	3.3794444444444443	I3	0.010081915563957152	uM	485	515	NTPs	pOR1OR2-MGapt-deGFP	2	1	0	2	0	3	AR_ZJ	0.33	15	0	15	0	deGFP61485515
deGFP	61	12166	3.3794444444444443	I4	0.008191556395715185	uM	485	515	NTPs	pOR1OR2-MGapt-deGFP	2	1	0	2	0	1	AR_ZJ	0.33	15	5	0	0	deGFP61485515
deGFP	61	12166	3.3794444444444443	I5	0.008821676118462508	uM	485	515	NTPs	pOR1OR2-MGapt-deGFP	2	1	0	2	0	2	AR_ZJ	0.33	15	5	0	0	deGFP61485515
deGFP	61	12166	3.3794444444444443	I6	0.010081915563957152	uM	485	515	NTPs	pOR1OR2-MGapt-deGFP	2	1	0	2	0	3	AR_ZJ	0.33	15	5	0	0	deGFP61485515
deGFP	61	12166	3.3794444444444443	I7	0.007561436672967864	uM	485	515	NTPs	pOR1OR2-MGapt-deGFP	2	1	0	2	0	1	AR_ZJ	0.33	15	5	5	0	deGFP61485515
deGFP	61	12166	3.3794444444444443	I8	0.008821676118462508	uM	485	515	NTPs	pOR1OR2-MGapt-deGFP	2	1	0	2	0	2	AR_ZJ	0.33	15	5	5	0	deGFP61485515
deGFP	61	12166	3.3794444444444443	I9	0.010712035286704474	uM	485	515	NTPs	pOR1OR2-MGapt-deGFP	2	1	0	2	0	3	AR_ZJ	0.33	15	5	5	0	deGFP61485515
deGFP	61	12166	3.3794444444444443	I10	0.01575299306868305	uM	485	515	NTPs	pOR1OR2-MGapt-deGFP	2	1	0	2	0	1	AR_ZJ	0.33	15	5	10	0	deGFP61485515
deGFP	61	12166	3.3794444444444443	I11	0.008191556395715185	uM	485	515	NTPs	pOR1OR2-MGapt-deGFP	2	1	0	2	0	2	AR_ZJ	0.33	15	5	10	0	deGFP61485515
deGFP	61	12166	3.3794444444444443	I12	0.008821676118462508	uM	485	515	NTPs	pOR1OR2-MGapt-deGFP	2	1	0	2	0	3	AR_ZJ	0.33	15	5	10	0	deGFP61485515
deGFP	61	12166	3.3794444444444443	I13	0.00945179584120983	uM	485	515	NTPs	pOR1OR2-MGapt-deGFP	2	1	0	2	0	1	AR_ZJ	0.33	15	5	15	0	deGFP61485515
deGFP	61	12166	3.3794444444444443	I14	0.003780718336483932	uM	485	515	NTPs	pOR1OR2-MGapt-deGFP	2	1	0	2	0	2	AR_ZJ	0.33	15	5	15	0	deGFP61485515
deGFP	61	12166	3.3794444444444443	I15	0.003780718336483932	uM	485	515	NTPs	pOR1OR2-MGapt-deGFP	2	1	0	2	0	3	AR_ZJ	0.33	15	5	15	0	deGFP61485515
deGFP	61	12166	3.3794444444444443	I16	0.008191556395715185	uM	485	515	NTPs	pOR1OR2-MGapt-deGFP	2	1	0	2	0	1	AR_ZJ	0.33	15	10	0	0	deGFP61485515
deGFP	61	12166	3.3794444444444443	I17	0.008821676118462508	uM	485	515	NTPs	pOR1OR2-MGapt-deGFP	2	1	0	2	0	2	AR_ZJ	0.33	15	10	0	0	deGFP61485515
deGFP	61	12166	3.3794444444444443	I18	0.008191556395715185	uM	485	515	NTPs	pOR1OR2-MGapt-deGFP	2	1	0	2	0	3	AR_ZJ	0.33	15	10	0	0	deGFP61485515
deGFP	61	12166	3.3794444444444443	I19	0.008191556395715185	uM	485	515	NTPs	pOR1OR2-MGapt-deGFP	2	1	0	2	0	1	AR_ZJ	0.33	15	10	5	0	deGFP61485515
deGFP	61	12166	3.3794444444444443	I20	0.01260239445494644	uM	485	515	NTPs	pOR1OR2-MGapt-deGFP	2	1	0	2	0	2	AR_ZJ	0.33	15	10	5	0	deGFP61485515
deGFP	61	12166	3.3794444444444443	I21	0.00945179584120983	uM	485	515	NTPs	pOR1OR2-MGapt-deGFP	2	1	0	2	0	3	AR_ZJ	0.33	15	10	5	0	deGFP61485515
deGFP	61	12166	3.3794444444444443	I22	0.011342155009451797	uM	485	515	NTPs	pOR1OR2-MGapt-deGFP	2	1	0	2	0	1	AR_ZJ	0.33	15	10	10	0	deGFP61485515
deGFP	61	12166	3.3794444444444443	I23	0.013862633900441085	uM	485	515	NTPs	pOR1OR2-MGapt-deGFP	2	1	0	2	0	2	AR_ZJ	0.33	15	10	10	0	deGFP61485515
deGFP	61	12166	3.3794444444444443	J2	0.005671077504725898	uM	485	515	NTPs	pOR1OR2-MGapt-deGFP	2	1	0	2	0	3	AR_ZJ	0.33	15	10	10	0	deGFP61485515
deGFP	61	12166	3.3794444444444443	J3	0.01323251417769376	uM	485	515	NTPs	pOR1OR2-MGapt-deGFP	2	1	0	2	0	1	AR_ZJ	0.33	15	10	15	0	deGFP61485515
deGFP	61	12166	3.3794444444444443	J4	0.01575299306868305	uM	485	515	NTPs	pOR1OR2-MGapt-deGFP	2	1	0	2	0	2	AR_ZJ	0.33	15	10	15	0	deGFP61485515
deGFP	61	12166	3.3794444444444443	J5	0.011342155009451797	uM	485	515	NTPs	pOR1OR2-MGapt-deGFP	2	1	0	2	0	3	AR_ZJ	0.33	15	10	15	0	deGFP61485515
deGFP	61	12166	3.3794444444444443	J6	0.004410838059231254	uM	485	515	NTPs	pOR1OR2-MGapt-deGFP	2	1	0	2	0	1	AR_ZJ	0.33	15	15	0	0	deGFP61485515
deGFP	61	12166	3.3794444444444443	J7	0.008191556395715185	uM	485	515	NTPs	pOR1OR2-MGapt-deGFP	2	1	0	2	0	2	AR_ZJ	0.33	15	15	0	0	deGFP61485515
deGFP	61	12166	3.3794444444444443	J8	0.008191556395715185	uM	485	515	NTPs	pOR1OR2-MGapt-deGFP	2	1	0	2	0	3	AR_ZJ	0.33	15	15	0	0	deGFP61485515
deGFP	61	12166	3.3794444444444443	J9	0.002520478890989288	uM	485	515	NTPs	pOR1OR2-MGapt-deGFP	2	1	0	2	0	1	AR_ZJ	0.33	15	15	5	0	deGFP61485515
deGFP	61	12166	3.3794444444444443	J10	0.010081915563957152	uM	485	515	NTPs	pOR1OR2-MGapt-deGFP	2	1	0	2	0	2	AR_ZJ	0.33	15	15	5	0	deGFP61485515
deGFP	61	12166	3.3794444444444443	J11	0.006931316950220543	uM	485	515	NTPs	pOR1OR2-MGapt-deGFP	2	1	0	2	0	3	AR_ZJ	0.33	15	15	5	0	deGFP61485515
deGFP	61	12166	3.3794444444444443	J12	0.01323251417769376	uM	485	515	NTPs	pOR1OR2-MGapt-deGFP	2	1	0	2	0	1	AR_ZJ	0.33	15	15	10	0	deGFP61485515
deGFP	61	12166	3.3794444444444443	J13	0.011972274732199117	uM	485	515	NTPs	pOR1OR2-MGapt-deGFP	2	1	0	2	0	2	AR_ZJ	0.33	15	15	10	0	deGFP61485515
deGFP	61	12166	3.3794444444444443	J14	0.010081915563957152	uM	485	515	NTPs	pOR1OR2-MGapt-deGFP	2	1	0	2	0	3	AR_ZJ	0.33	15	15	10	0	deGFP61485515
deGFP	61	12166	3.3794444444444443	J15	0.010081915563957152	uM	485	515	NTPs	pOR1OR2-MGapt-deGFP	2	1	0	2	0	1	AR_ZJ	0.33	15	15	15	0	deGFP61485515
deGFP	61	12166	3.3794444444444443	J16	0.011342155009451797	uM	485	515	NTPs	pOR1OR2-MGapt-deGFP	2	1	0	2	0	2	AR_ZJ	0.33	15	15	15	0	deGFP61485515
deGFP	61	12166	3.3794444444444443	J17	0.013862633900441085	uM	485	515	NTPs	pOR1OR2-MGapt-deGFP	2	1	0	2	0	3	AR_ZJ	0.33	15	15	15	0	deGFP61485515
deGFP	61	12166	3.3794444444444443	J18	2.7933207309388783	uM	485	515	No fuel	pOR1OR2-MGapt-deGFP	2	1	0	0	0	1	AR_ZJ	0.33	4.8	0	0	0	deGFP61485515
deGFP	61	12166	3.3794444444444443	J19	3.2060491493383743	uM	485	515	No fuel	pOR1OR2-MGapt-deGFP	2	1	0	0	0	2	AR_ZJ	0.33	4.8	0	0	0	deGFP61485515
deGFP	61	12166	3.3794444444444443	J20	3.0359168241965975	uM	485	515	No fuel	pOR1OR2-MGapt-deGFP	2	1	0	0	0	3	AR_ZJ	0.33	4.8	0	0	0	deGFP61485515
deGFP	61	12166	3.3794444444444443	J21	3.1934467548834276	uM	485	515	No fuel	pOR1OR2-MGapt-deGFP	2	1	0	2	0	1	AR_ZJ	0.33	4.8	0	0	0	deGFP61485515
deGFP	61	12166	3.3794444444444443	J22	2.9779458097038436	uM	485	515	No fuel	pOR1OR2-MGapt-deGFP	2	1	0	2	0	2	AR_ZJ	0.33	4.8	0	0	0	deGFP61485515
deGFP	61	12166	3.3794444444444443	J23	3.3610586011342156	uM	485	515	No fuel	pOR1OR2-MGapt-deGFP	2	1	0	2	0	3	AR_ZJ	0.33	4.8	0	0	0	deGFP61485515
deGFP	61	12166	3.3794444444444443	K2	1.878386893509767	uM	485	515	No fuel	pOR1OR2-MGapt-deGFP	2	1	0	4	0	1	AR_ZJ	0.33	4.8	0	0	0	deGFP61485515
deGFP	61	12166	3.3794444444444443	K3	2.010081915563957	uM	485	515	No fuel	pOR1OR2-MGapt-deGFP	2	1	0	4	0	2	AR_ZJ	0.33	4.8	0	0	0	deGFP61485515
deGFP	61	12166	3.3794444444444443	K4	1.8954001260239444	uM	485	515	No fuel	pOR1OR2-MGapt-deGFP	2	1	0	4	0	3	AR_ZJ	0.33	4.8	0	0	0	deGFP61485515
deGFP	61	12166	3.3794444444444443	K5	0.700693131695022	uM	485	515	No fuel	pOR1OR2-MGapt-deGFP	2	1	0	6	0	1	AR_ZJ	0.33	4.8	0	0	0	deGFP61485515
deGFP	61	12166	3.3794444444444443	K6	0.7712665406427222	uM	485	515	No fuel	pOR1OR2-MGapt-deGFP	2	1	0	6	0	2	AR_ZJ	0.33	4.8	0	0	0	deGFP61485515
deGFP	61	12166	3.3794444444444443	K7	0.5450535601764336	uM	485	515	No fuel	pOR1OR2-MGapt-deGFP	2	1	0	6	0	3	AR_ZJ	0.33	4.8	0	0	0	deGFP61485515
deGFP	61	12166	3.3794444444444443	K8	0.24448645242596095	uM	485	515	No fuel	pOR1OR2-MGapt-deGFP	2	1	0	8	0	1	AR_ZJ	0.33	4.8	0	0	0	deGFP61485515
deGFP	61	12166	3.3794444444444443	K9	0.23755513547574042	uM	485	515	No fuel	pOR1OR2-MGapt-deGFP	2	1	0	8	0	2	AR_ZJ	0.33	4.8	0	0	0	deGFP61485515
deGFP	61	12166	3.3794444444444443	K10	0.2633900441083806	uM	485	515	No fuel	pOR1OR2-MGapt-deGFP	2	1	0	8	0	3	AR_ZJ	0.33	4.8	0	0	0	deGFP61485515
deGFP	61	12166	3.3794444444444443	K11	0.07246376811594203	uM	485	515	No fuel	pOR1OR2-MGapt-deGFP	2	1	0	10	0	1	AR_ZJ	0.33	4.8	0	0	0	deGFP61485515
deGFP	61	12166	3.3794444444444443	K12	0.09325771896660365	uM	485	515	No fuel	pOR1OR2-MGapt-deGFP	2	1	0	10	0	2	AR_ZJ	0.33	4.8	0	0	0	deGFP61485515
deGFP	61	12166	3.3794444444444443	K13	0.07813484562066793	uM	485	515	No fuel	pOR1OR2-MGapt-deGFP	2	1	0	10	0	3	AR_ZJ	0.33	4.8	0	0	0	deGFP61485515
deGFP	61	12166	3.3794444444444443	K14	0.017643352236925015	uM	485	515	No fuel	pOR1OR2-MGapt-deGFP	2	0	0	0	0	1	AR_ZJ	0.33	4.8	0	0	0	deGFP61485515
deGFP	61	12166	3.3794444444444443	K15	0.020163831127914304	uM	485	515	No fuel	pOR1OR2-MGapt-deGFP	2	0	0	0	0	2	AR_ZJ	0.33	4.8	0	0	0	deGFP61485515
deGFP	61	12166	3.3794444444444443	K16	0.014492753623188406	uM	485	515	No fuel	pOR1OR2-MGapt-deGFP	2	0	0	0	0	3	AR_ZJ	0.33	4.8	0	0	0	deGFP61485515
deGFP	61	12166	3.3794444444444443	K17	0.02142407057340895	uM	485	515	No fuel	pOR1OR2-MGapt-deGFP	2	0	0	2	0	1	AR_ZJ	0.33	4.8	0	0	0	deGFP61485515
deGFP	61	12166	3.3794444444444443	K18	0.019533711405166982	uM	485	515	No fuel	pOR1OR2-MGapt-deGFP	2	0	0	2	0	2	AR_ZJ	0.33	4.8	0	0	0	deGFP61485515
deGFP	61	12166	3.3794444444444443	K19	0.020163831127914304	uM	485	515	No fuel	pOR1OR2-MGapt-deGFP	2	0	0	2	0	3	AR_ZJ	0.33	4.8	0	0	0	deGFP61485515
deGFP	61	12166	3.3794444444444443	K20	0.023944549464398234	uM	485	515	No fuel	pOR1OR2-MGapt-deGFP	2	0	0	4	0	1	AR_ZJ	0.33	4.8	0	0	0	deGFP61485515
deGFP	61	12166	3.3794444444444443	K21	0.023944549464398234	uM	485	515	No fuel	pOR1OR2-MGapt-deGFP	2	0	0	4	0	2	AR_ZJ	0.33	4.8	0	0	0	deGFP61485515
deGFP	61	12166	3.3794444444444443	K22	0.019533711405166982	uM	485	515	No fuel	pOR1OR2-MGapt-deGFP	2	0	0	4	0	3	AR_ZJ	0.33	4.8	0	0	0	deGFP61485515
deGFP	61	12166	3.3794444444444443	K23	0.024574669187145556	uM	485	515	No fuel	pOR1OR2-MGapt-deGFP	2	0	0	6	0	1	AR_ZJ	0.33	4.8	0	0	0	deGFP61485515
deGFP	61	12166	3.3794444444444443	L2	0.023314429741650912	uM	485	515	No fuel	pOR1OR2-MGapt-deGFP	2	0	0	6	0	2	AR_ZJ	0.33	4.8	0	0	0	deGFP61485515
deGFP	61	12166	3.3794444444444443	L3	0.02772526780088217	uM	485	515	No fuel	pOR1OR2-MGapt-deGFP	2	0	0	6	0	3	AR_ZJ	0.33	4.8	0	0	0	deGFP61485515
deGFP	61	12166	3.3794444444444443	L4	0.023314429741650912	uM	485	515	No fuel	pOR1OR2-MGapt-deGFP	2	0	0	8	0	1	AR_ZJ	0.33	4.8	0	0	0	deGFP61485515
deGFP	61	12166	3.3794444444444443	L5	0.024574669187145556	uM	485	515	No fuel	pOR1OR2-MGapt-deGFP	2	0	0	8	0	2	AR_ZJ	0.33	4.8	0	0	0	deGFP61485515
deGFP	61	12166	3.3794444444444443	L6	0.02520478890989288	uM	485	515	No fuel	pOR1OR2-MGapt-deGFP	2	0	0	8	0	3	AR_ZJ	0.33	4.8	0	0	0	deGFP61485515
deGFP	61	12166	3.3794444444444443	L7	0.027095148078134845	uM	485	515	No fuel	pOR1OR2-MGapt-deGFP	2	0	0	10	0	1	AR_ZJ	0.33	4.8	0	0	0	deGFP61485515
deGFP	61	12166	3.3794444444444443	L8	0.02205419029615627	uM	485	515	No fuel	pOR1OR2-MGapt-deGFP	2	0	0	10	0	2	AR_ZJ	0.33	4.8	0	0	0	deGFP61485515
deGFP	61	12166	3.3794444444444443	L9	0.023314429741650912	uM	485	515	No fuel	pOR1OR2-MGapt-deGFP	2	0	0	10	0	3	AR_ZJ	0.33	4.8	0	0	0	deGFP61485515
deGFP	61	12356	3.4322222222222223	B2	0.14744801512287337	uM	485	515	NTPs	pOR1OR2-MGapt-deGFP	2	1	0	2	0	1	AR_ZJ	0.33	0	0	0	0	deGFP61485515
deGFP	61	12356	3.4322222222222223	B3	0.16698172652804033	uM	485	515	NTPs	pOR1OR2-MGapt-deGFP	2	1	0	2	0	2	AR_ZJ	0.33	0	0	0	0	deGFP61485515
deGFP	61	12356	3.4322222222222223	B4	0.15689981096408318	uM	485	515	NTPs	pOR1OR2-MGapt-deGFP	2	1	0	2	0	3	AR_ZJ	0.33	0	0	0	0	deGFP61485515
deGFP	61	12356	3.4322222222222223	B5	0.8947700063011972	uM	485	515	NTPs	pOR1OR2-MGapt-deGFP	2	1	0	2	0	1	AR_ZJ	0.33	0	0	5	0	deGFP61485515
deGFP	61	12356	3.4322222222222223	B6	0.7618147448015123	uM	485	515	NTPs	pOR1OR2-MGapt-deGFP	2	1	0	2	0	2	AR_ZJ	0.33	0	0	5	0	deGFP61485515
deGFP	61	12356	3.4322222222222223	B7	0.826086956521739	uM	485	515	NTPs	pOR1OR2-MGapt-deGFP	2	1	0	2	0	3	AR_ZJ	0.33	0	0	5	0	deGFP61485515
deGFP	61	12356	3.4322222222222223	B8	0.6483931947069943	uM	485	515	NTPs	pOR1OR2-MGapt-deGFP	2	1	0	2	0	1	AR_ZJ	0.33	0	0	10	0	deGFP61485515
deGFP	61	12356	3.4322222222222223	B9	0.6792690611216131	uM	485	515	NTPs	pOR1OR2-MGapt-deGFP	2	1	0	2	0	2	AR_ZJ	0.33	0	0	10	0	deGFP61485515
deGFP	61	12356	3.4322222222222223	B10	0.6143667296786389	uM	485	515	NTPs	pOR1OR2-MGapt-deGFP	2	1	0	2	0	3	AR_ZJ	0.33	0	0	10	0	deGFP61485515
deGFP	61	12356	3.4322222222222223	B11	0.516698172652804	uM	485	515	NTPs	pOR1OR2-MGapt-deGFP	2	1	0	2	0	1	AR_ZJ	0.33	0	0	15	0	deGFP61485515
deGFP	61	12356	3.4322222222222223	B12	0.2980466288594833	uM	485	515	NTPs	pOR1OR2-MGapt-deGFP	2	1	0	2	0	2	AR_ZJ	0.33	0	0	15	0	deGFP61485515
deGFP	61	12356	3.4322222222222223	B13	0.47448015122873344	uM	485	515	NTPs	pOR1OR2-MGapt-deGFP	2	1	0	2	0	3	AR_ZJ	0.33	0	0	15	0	deGFP61485515
deGFP	61	12356	3.4322222222222223	B14	0.7151858853182105	uM	485	515	NTPs	pOR1OR2-MGapt-deGFP	2	1	0	2	0	1	AR_ZJ	0.33	0	5	0	0	deGFP61485515
deGFP	61	12356	3.4322222222222223	B15	0.9521109010712034	uM	485	515	NTPs	pOR1OR2-MGapt-deGFP	2	1	0	2	0	2	AR_ZJ	0.33	0	5	0	0	deGFP61485515
deGFP	61	12356	3.4322222222222223	B16	0.7712665406427222	uM	485	515	NTPs	pOR1OR2-MGapt-deGFP	2	1	0	2	0	3	AR_ZJ	0.33	0	5	0	0	deGFP61485515
deGFP	61	12356	3.4322222222222223	B17	0.16068052930056712	uM	485	515	NTPs	pOR1OR2-MGapt-deGFP	2	1	0	2	0	1	AR_ZJ	0.33	0	5	5	0	deGFP61485515
deGFP	61	12356	3.4322222222222223	B18	0.19155639571518587	uM	485	515	NTPs	pOR1OR2-MGapt-deGFP	2	1	0	2	0	2	AR_ZJ	0.33	0	5	5	0	deGFP61485515
deGFP	61	12356	3.4322222222222223	B19	0.19344675488342783	uM	485	515	NTPs	pOR1OR2-MGapt-deGFP	2	1	0	2	0	3	AR_ZJ	0.33	0	5	5	0	deGFP61485515
deGFP	61	12356	3.4322222222222223	B20	0.7958412098298677	uM	485	515	NTPs	pOR1OR2-MGapt-deGFP	2	1	0	2	0	1	AR_ZJ	0.33	0	5	10	0	deGFP61485515
deGFP	61	12356	3.4322222222222223	B21	0.8796471329552615	uM	485	515	NTPs	pOR1OR2-MGapt-deGFP	2	1	0	2	0	2	AR_ZJ	0.33	0	5	10	0	deGFP61485515
deGFP	61	12356	3.4322222222222223	B22	1.2709514807813485	uM	485	515	NTPs	pOR1OR2-MGapt-deGFP	2	1	0	2	0	3	AR_ZJ	0.33	0	5	10	0	deGFP61485515
deGFP	61	12356	3.4322222222222223	B23	0.011972274732199117	uM	485	515	NTPs	pOR1OR2-MGapt-deGFP	2	1	0	2	0	1	AR_ZJ	0.33	0	5	15	0	deGFP61485515
deGFP	61	12356	3.4322222222222223	C2	0.011342155009451797	uM	485	515	NTPs	pOR1OR2-MGapt-deGFP	2	1	0	2	0	2	AR_ZJ	0.33	0	5	15	0	deGFP61485515
deGFP	61	12356	3.4322222222222223	C3	0.01323251417769376	uM	485	515	NTPs	pOR1OR2-MGapt-deGFP	2	1	0	2	0	3	AR_ZJ	0.33	0	5	15	0	deGFP61485515
deGFP	61	12356	3.4322222222222223	C4	0.9098928796471328	uM	485	515	NTPs	pOR1OR2-MGapt-deGFP	2	1	0	2	0	1	AR_ZJ	0.33	0	10	0	0	deGFP61485515
deGFP	61	12356	3.4322222222222223	C5	1.011972274732199	uM	485	515	NTPs	pOR1OR2-MGapt-deGFP	2	1	0	2	0	2	AR_ZJ	0.33	0	10	0	0	deGFP61485515
deGFP	61	12356	3.4322222222222223	C6	0.8802772526780089	uM	485	515	NTPs	pOR1OR2-MGapt-deGFP	2	1	0	2	0	3	AR_ZJ	0.33	0	10	0	0	deGFP61485515
deGFP	61	12356	3.4322222222222223	C7	0.006931316950220543	uM	485	515	NTPs	pOR1OR2-MGapt-deGFP	2	1	0	2	0	1	AR_ZJ	0.33	0	10	5	0	deGFP61485515
deGFP	61	12356	3.4322222222222223	C8	0.008191556395715185	uM	485	515	NTPs	pOR1OR2-MGapt-deGFP	2	1	0	2	0	2	AR_ZJ	0.33	0	10	5	0	deGFP61485515
deGFP	61	12356	3.4322222222222223	C9	0.008821676118462508	uM	485	515	NTPs	pOR1OR2-MGapt-deGFP	2	1	0	2	0	3	AR_ZJ	0.33	0	10	5	0	deGFP61485515
deGFP	61	12356	3.4322222222222223	C10	0.008821676118462508	uM	485	515	NTPs	pOR1OR2-MGapt-deGFP	2	1	0	2	0	1	AR_ZJ	0.33	0	10	10	0	deGFP61485515
deGFP	61	12356	3.4322222222222223	C11	0.00945179584120983	uM	485	515	NTPs	pOR1OR2-MGapt-deGFP	2	1	0	2	0	2	AR_ZJ	0.33	0	10	10	0	deGFP61485515
deGFP	61	12356	3.4322222222222223	C12	0.006931316950220543	uM	485	515	NTPs	pOR1OR2-MGapt-deGFP	2	1	0	2	0	3	AR_ZJ	0.33	0	10	10	0	deGFP61485515
deGFP	61	12356	3.4322222222222223	C13	0.006931316950220543	uM	485	515	NTPs	pOR1OR2-MGapt-deGFP	2	1	0	2	0	1	AR_ZJ	0.33	0	10	15	0	deGFP61485515
deGFP	61	12356	3.4322222222222223	C14	0.008821676118462508	uM	485	515	NTPs	pOR1OR2-MGapt-deGFP	2	1	0	2	0	2	AR_ZJ	0.33	0	10	15	0	deGFP61485515
deGFP	61	12356	3.4322222222222223	C15	0.008191556395715185	uM	485	515	NTPs	pOR1OR2-MGapt-deGFP	2	1	0	2	0	3	AR_ZJ	0.33	0	10	15	0	deGFP61485515
deGFP	61	12356	3.4322222222222223	C16	0.006931316950220543	uM	485	515	NTPs	pOR1OR2-MGapt-deGFP	2	1	0	2	0	1	AR_ZJ	0.33	0	15	0	0	deGFP61485515
deGFP	61	12356	3.4322222222222223	C17	0.008821676118462508	uM	485	515	NTPs	pOR1OR2-MGapt-deGFP	2	1	0	2	0	2	AR_ZJ	0.33	0	15	0	0	deGFP61485515
deGFP	61	12356	3.4322222222222223	C18	0.03591682419659735	uM	485	515	NTPs	pOR1OR2-MGapt-deGFP	2	1	0	2	0	3	AR_ZJ	0.33	0	15	0	0	deGFP61485515
deGFP	61	12356	3.4322222222222223	C19	0.008191556395715185	uM	485	515	NTPs	pOR1OR2-MGapt-deGFP	2	1	0	2	0	1	AR_ZJ	0.33	0	15	5	0	deGFP61485515
deGFP	61	12356	3.4322222222222223	C20	0.008821676118462508	uM	485	515	NTPs	pOR1OR2-MGapt-deGFP	2	1	0	2	0	2	AR_ZJ	0.33	0	15	5	0	deGFP61485515
deGFP	61	12356	3.4322222222222223	C21	0.008821676118462508	uM	485	515	NTPs	pOR1OR2-MGapt-deGFP	2	1	0	2	0	3	AR_ZJ	0.33	0	15	5	0	deGFP61485515
deGFP	61	12356	3.4322222222222223	C22	0.011342155009451797	uM	485	515	NTPs	pOR1OR2-MGapt-deGFP	2	1	0	2	0	1	AR_ZJ	0.33	0	15	10	0	deGFP61485515
deGFP	61	12356	3.4322222222222223	C23	0.008821676118462508	uM	485	515	NTPs	pOR1OR2-MGapt-deGFP	2	1	0	2	0	2	AR_ZJ	0.33	0	15	10	0	deGFP61485515
deGFP	61	12356	3.4322222222222223	D2	0.01323251417769376	uM	485	515	NTPs	pOR1OR2-MGapt-deGFP	2	1	0	2	0	3	AR_ZJ	0.33	0	15	10	0	deGFP61485515
deGFP	61	12356	3.4322222222222223	D3	0.01890359168241966	uM	485	515	NTPs	pOR1OR2-MGapt-deGFP	2	1	0	2	0	1	AR_ZJ	0.33	0	15	15	0	deGFP61485515
deGFP	61	12356	3.4322222222222223	D4	0.01638311279143037	uM	485	515	NTPs	pOR1OR2-MGapt-deGFP	2	1	0	2	0	2	AR_ZJ	0.33	0	15	15	0	deGFP61485515
deGFP	61	12356	3.4322222222222223	D5	0.01323251417769376	uM	485	515	NTPs	pOR1OR2-MGapt-deGFP	2	1	0	2	0	3	AR_ZJ	0.33	0	15	15	0	deGFP61485515
deGFP	61	12356	3.4322222222222223	D6	3.744801512287334	uM	485	515	NTPs	pOR1OR2-MGapt-deGFP	2	1	0	2	0	1	AR_ZJ	0.33	5	0	0	0	deGFP61485515
deGFP	61	12356	3.4322222222222223	D7	3.6439823566477627	uM	485	515	NTPs	pOR1OR2-MGapt-deGFP	2	1	0	2	0	2	AR_ZJ	0.33	5	0	0	0	deGFP61485515
deGFP	61	12356	3.4322222222222223	D8	3.8575929426591054	uM	485	515	NTPs	pOR1OR2-MGapt-deGFP	2	1	0	2	0	3	AR_ZJ	0.33	5	0	0	0	deGFP61485515
deGFP	61	12356	3.4322222222222223	D9	7.017013232514178	uM	485	515	NTPs	pOR1OR2-MGapt-deGFP	2	1	0	2	0	1	AR_ZJ	0.33	5	0	5	0	deGFP61485515
deGFP	61	12356	3.4322222222222223	D10	8.913673597983617	uM	485	515	NTPs	pOR1OR2-MGapt-deGFP	2	1	0	2	0	2	AR_ZJ	0.33	5	0	5	0	deGFP61485515
deGFP	61	12356	3.4322222222222223	D11	8.483301827347196	uM	485	515	NTPs	pOR1OR2-MGapt-deGFP	2	1	0	2	0	3	AR_ZJ	0.33	5	0	5	0	deGFP61485515
deGFP	61	12356	3.4322222222222223	D12	3.839319470699433	uM	485	515	NTPs	pOR1OR2-MGapt-deGFP	2	1	0	2	0	1	AR_ZJ	0.33	5	0	10	0	deGFP61485515
deGFP	61	12356	3.4322222222222223	D13	0.25960932577189666	uM	485	515	NTPs	pOR1OR2-MGapt-deGFP	2	1	0	2	0	2	AR_ZJ	0.33	5	0	10	0	deGFP61485515
deGFP	61	12356	3.4322222222222223	D14	2.8342785129174546	uM	485	515	NTPs	pOR1OR2-MGapt-deGFP	2	1	0	2	0	3	AR_ZJ	0.33	5	0	10	0	deGFP61485515
deGFP	61	12356	3.4322222222222223	D15	0.013862633900441085	uM	485	515	NTPs	pOR1OR2-MGapt-deGFP	2	1	0	2	0	1	AR_ZJ	0.33	5	0	15	0	deGFP61485515
deGFP	61	12356	3.4322222222222223	D16	0.011342155009451797	uM	485	515	NTPs	pOR1OR2-MGapt-deGFP	2	1	0	2	0	2	AR_ZJ	0.33	5	0	15	0	deGFP61485515
deGFP	61	12356	3.4322222222222223	D17	0.01323251417769376	uM	485	515	NTPs	pOR1OR2-MGapt-deGFP	2	1	0	2	0	3	AR_ZJ	0.33	5	0	15	0	deGFP61485515
deGFP	61	12356	3.4322222222222223	D18	1.6918714555765597	uM	485	515	NTPs	pOR1OR2-MGapt-deGFP	2	1	0	2	0	1	AR_ZJ	0.33	5	5	0	0	deGFP61485515
deGFP	61	12356	3.4322222222222223	D19	1.5979836168872086	uM	485	515	NTPs	pOR1OR2-MGapt-deGFP	2	1	0	2	0	2	AR_ZJ	0.33	5	5	0	0	deGFP61485515
deGFP	61	12356	3.4322222222222223	D20	1.8890989287964715	uM	485	515	NTPs	pOR1OR2-MGapt-deGFP	2	1	0	2	0	3	AR_ZJ	0.33	5	5	0	0	deGFP61485515
deGFP	61	12356	3.4322222222222223	D21	0.017643352236925015	uM	485	515	NTPs	pOR1OR2-MGapt-deGFP	2	1	0	2	0	1	AR_ZJ	0.33	5	5	5	0	deGFP61485515
deGFP	61	12356	3.4322222222222223	D22	0.03213610586011342	uM	485	515	NTPs	pOR1OR2-MGapt-deGFP	2	1	0	2	0	2	AR_ZJ	0.33	5	5	5	0	deGFP61485515
deGFP	61	12356	3.4322222222222223	D23	0.01575299306868305	uM	485	515	NTPs	pOR1OR2-MGapt-deGFP	2	1	0	2	0	3	AR_ZJ	0.33	5	5	5	0	deGFP61485515
deGFP	61	12356	3.4322222222222223	E2	0.010081915563957152	uM	485	515	NTPs	pOR1OR2-MGapt-deGFP	2	1	0	2	0	1	AR_ZJ	0.33	5	5	10	0	deGFP61485515
deGFP	61	12356	3.4322222222222223	E3	0.011972274732199117	uM	485	515	NTPs	pOR1OR2-MGapt-deGFP	2	1	0	2	0	2	AR_ZJ	0.33	5	5	10	0	deGFP61485515
deGFP	61	12356	3.4322222222222223	E4	0.005040957781978576	uM	485	515	NTPs	pOR1OR2-MGapt-deGFP	2	1	0	2	0	3	AR_ZJ	0.33	5	5	10	0	deGFP61485515
deGFP	61	12356	3.4322222222222223	E5	0.010712035286704474	uM	485	515	NTPs	pOR1OR2-MGapt-deGFP	2	1	0	2	0	1	AR_ZJ	0.33	5	5	15	0	deGFP61485515
deGFP	61	12356	3.4322222222222223	E6	0.007561436672967864	uM	485	515	NTPs	pOR1OR2-MGapt-deGFP	2	1	0	2	0	2	AR_ZJ	0.33	5	5	15	0	deGFP61485515
deGFP	61	12356	3.4322222222222223	E7	0.008821676118462508	uM	485	515	NTPs	pOR1OR2-MGapt-deGFP	2	1	0	2	0	3	AR_ZJ	0.33	5	5	15	0	deGFP61485515
deGFP	61	12356	3.4322222222222223	E8	0.3774417139256459	uM	485	515	NTPs	pOR1OR2-MGapt-deGFP	2	1	0	2	0	1	AR_ZJ	0.33	5	10	0	0	deGFP61485515
deGFP	61	12356	3.4322222222222223	E9	0.041587901701323246	uM	485	515	NTPs	pOR1OR2-MGapt-deGFP	2	1	0	2	0	2	AR_ZJ	0.33	5	10	0	0	deGFP61485515
deGFP	61	12356	3.4322222222222223	E10	0.129174543163201	uM	485	515	NTPs	pOR1OR2-MGapt-deGFP	2	1	0	2	0	3	AR_ZJ	0.33	5	10	0	0	deGFP61485515
deGFP	61	12356	3.4322222222222223	E11	0.008191556395715185	uM	485	515	NTPs	pOR1OR2-MGapt-deGFP	2	1	0	2	0	1	AR_ZJ	0.33	5	10	5	0	deGFP61485515
deGFP	61	12356	3.4322222222222223	E12	0.00945179584120983	uM	485	515	NTPs	pOR1OR2-MGapt-deGFP	2	1	0	2	0	2	AR_ZJ	0.33	5	10	5	0	deGFP61485515
deGFP	61	12356	3.4322222222222223	E13	0.005671077504725898	uM	485	515	NTPs	pOR1OR2-MGapt-deGFP	2	1	0	2	0	3	AR_ZJ	0.33	5	10	5	0	deGFP61485515
deGFP	61	12356	3.4322222222222223	E14	0.007561436672967864	uM	485	515	NTPs	pOR1OR2-MGapt-deGFP	2	1	0	2	0	1	AR_ZJ	0.33	5	10	10	0	deGFP61485515
deGFP	61	12356	3.4322222222222223	E15	0.011342155009451797	uM	485	515	NTPs	pOR1OR2-MGapt-deGFP	2	1	0	2	0	2	AR_ZJ	0.33	5	10	10	0	deGFP61485515
deGFP	61	12356	3.4322222222222223	E16	0.013862633900441085	uM	485	515	NTPs	pOR1OR2-MGapt-deGFP	2	1	0	2	0	3	AR_ZJ	0.33	5	10	10	0	deGFP61485515
deGFP	61	12356	3.4322222222222223	E17	0.008191556395715185	uM	485	515	NTPs	pOR1OR2-MGapt-deGFP	2	1	0	2	0	1	AR_ZJ	0.33	5	10	15	0	deGFP61485515
deGFP	61	12356	3.4322222222222223	E18	0.010081915563957152	uM	485	515	NTPs	pOR1OR2-MGapt-deGFP	2	1	0	2	0	2	AR_ZJ	0.33	5	10	15	0	deGFP61485515
deGFP	61	12356	3.4322222222222223	E19	0.010081915563957152	uM	485	515	NTPs	pOR1OR2-MGapt-deGFP	2	1	0	2	0	3	AR_ZJ	0.33	5	10	15	0	deGFP61485515
deGFP	61	12356	3.4322222222222223	E20	0.006931316950220543	uM	485	515	NTPs	pOR1OR2-MGapt-deGFP	2	1	0	2	0	1	AR_ZJ	0.33	5	15	0	0	deGFP61485515
deGFP	61	12356	3.4322222222222223	E21	0.007561436672967864	uM	485	515	NTPs	pOR1OR2-MGapt-deGFP	2	1	0	2	0	2	AR_ZJ	0.33	5	15	0	0	deGFP61485515
deGFP	61	12356	3.4322222222222223	E22	0.00630119722747322	uM	485	515	NTPs	pOR1OR2-MGapt-deGFP	2	1	0	2	0	3	AR_ZJ	0.33	5	15	0	0	deGFP61485515
deGFP	61	12356	3.4322222222222223	E23	0.008191556395715185	uM	485	515	NTPs	pOR1OR2-MGapt-deGFP	2	1	0	2	0	1	AR_ZJ	0.33	5	15	5	0	deGFP61485515
deGFP	61	12356	3.4322222222222223	F2	0.00945179584120983	uM	485	515	NTPs	pOR1OR2-MGapt-deGFP	2	1	0	2	0	2	AR_ZJ	0.33	5	15	5	0	deGFP61485515
deGFP	61	12356	3.4322222222222223	F3	0.007561436672967864	uM	485	515	NTPs	pOR1OR2-MGapt-deGFP	2	1	0	2	0	3	AR_ZJ	0.33	5	15	5	0	deGFP61485515
deGFP	61	12356	3.4322222222222223	F4	0.011342155009451797	uM	485	515	NTPs	pOR1OR2-MGapt-deGFP	2	1	0	2	0	1	AR_ZJ	0.33	5	15	10	0	deGFP61485515
deGFP	61	12356	3.4322222222222223	F5	0.010712035286704474	uM	485	515	NTPs	pOR1OR2-MGapt-deGFP	2	1	0	2	0	2	AR_ZJ	0.33	5	15	10	0	deGFP61485515
deGFP	61	12356	3.4322222222222223	F6	0.005671077504725898	uM	485	515	NTPs	pOR1OR2-MGapt-deGFP	2	1	0	2	0	3	AR_ZJ	0.33	5	15	10	0	deGFP61485515
deGFP	61	12356	3.4322222222222223	F7	0.017013232514177693	uM	485	515	NTPs	pOR1OR2-MGapt-deGFP	2	1	0	2	0	1	AR_ZJ	0.33	5	15	15	0	deGFP61485515
deGFP	61	12356	3.4322222222222223	F8	0.017643352236925015	uM	485	515	NTPs	pOR1OR2-MGapt-deGFP	2	1	0	2	0	2	AR_ZJ	0.33	5	15	15	0	deGFP61485515
deGFP	61	12356	3.4322222222222223	F9	0.020163831127914304	uM	485	515	NTPs	pOR1OR2-MGapt-deGFP	2	1	0	2	0	3	AR_ZJ	0.33	5	15	15	0	deGFP61485515
deGFP	61	12356	3.4322222222222223	F10	4.6887208569628225	uM	485	515	NTPs	pOR1OR2-MGapt-deGFP	2	1	0	2	0	1	AR_ZJ	0.33	10	0	0	0	deGFP61485515
deGFP	61	12356	3.4322222222222223	F11	4.711405166981726	uM	485	515	NTPs	pOR1OR2-MGapt-deGFP	2	1	0	2	0	2	AR_ZJ	0.33	10	0	0	0	deGFP61485515
deGFP	61	12356	3.4322222222222223	F12	4.4152488972904855	uM	485	515	NTPs	pOR1OR2-MGapt-deGFP	2	1	0	2	0	3	AR_ZJ	0.33	10	0	0	0	deGFP61485515
deGFP	61	12356	3.4322222222222223	F13	0.018273471959672338	uM	485	515	NTPs	pOR1OR2-MGapt-deGFP	2	1	0	2	0	1	AR_ZJ	0.33	10	0	5	0	deGFP61485515
deGFP	61	12356	3.4322222222222223	F14	1.0875866414618778	uM	485	515	NTPs	pOR1OR2-MGapt-deGFP	2	1	0	2	0	2	AR_ZJ	0.33	10	0	5	0	deGFP61485515
deGFP	61	12356	3.4322222222222223	F15	0.011972274732199117	uM	485	515	NTPs	pOR1OR2-MGapt-deGFP	2	1	0	2	0	3	AR_ZJ	0.33	10	0	5	0	deGFP61485515
deGFP	61	12356	3.4322222222222223	F16	0.013862633900441085	uM	485	515	NTPs	pOR1OR2-MGapt-deGFP	2	1	0	2	0	1	AR_ZJ	0.33	10	0	10	0	deGFP61485515
deGFP	61	12356	3.4322222222222223	F17	0.008191556395715185	uM	485	515	NTPs	pOR1OR2-MGapt-deGFP	2	1	0	2	0	2	AR_ZJ	0.33	10	0	10	0	deGFP61485515
deGFP	61	12356	3.4322222222222223	F18	0.01260239445494644	uM	485	515	NTPs	pOR1OR2-MGapt-deGFP	2	1	0	2	0	3	AR_ZJ	0.33	10	0	10	0	deGFP61485515
deGFP	61	12356	3.4322222222222223	F19	0.011342155009451797	uM	485	515	NTPs	pOR1OR2-MGapt-deGFP	2	1	0	2	0	1	AR_ZJ	0.33	10	0	15	0	deGFP61485515
deGFP	61	12356	3.4322222222222223	F20	0.006931316950220543	uM	485	515	NTPs	pOR1OR2-MGapt-deGFP	2	1	0	2	0	2	AR_ZJ	0.33	10	0	15	0	deGFP61485515
deGFP	61	12356	3.4322222222222223	F21	0.010081915563957152	uM	485	515	NTPs	pOR1OR2-MGapt-deGFP	2	1	0	2	0	3	AR_ZJ	0.33	10	0	15	0	deGFP61485515
deGFP	61	12356	3.4322222222222223	F22	0.463768115942029	uM	485	515	NTPs	pOR1OR2-MGapt-deGFP	2	1	0	2	0	1	AR_ZJ	0.33	10	5	0	0	deGFP61485515
deGFP	61	12356	3.4322222222222223	F23	0.3371140516698173	uM	485	515	NTPs	pOR1OR2-MGapt-deGFP	2	1	0	2	0	2	AR_ZJ	0.33	10	5	0	0	deGFP61485515
deGFP	61	12356	3.4322222222222223	G2	0.5047258979206048	uM	485	515	NTPs	pOR1OR2-MGapt-deGFP	2	1	0	2	0	3	AR_ZJ	0.33	10	5	0	0	deGFP61485515
deGFP	61	12356	3.4322222222222223	G3	0.011972274732199117	uM	485	515	NTPs	pOR1OR2-MGapt-deGFP	2	1	0	2	0	1	AR_ZJ	0.33	10	5	5	0	deGFP61485515
deGFP	61	12356	3.4322222222222223	G4	0.01323251417769376	uM	485	515	NTPs	pOR1OR2-MGapt-deGFP	2	1	0	2	0	2	AR_ZJ	0.33	10	5	5	0	deGFP61485515
deGFP	61	12356	3.4322222222222223	G5	0.010081915563957152	uM	485	515	NTPs	pOR1OR2-MGapt-deGFP	2	1	0	2	0	3	AR_ZJ	0.33	10	5	5	0	deGFP61485515
deGFP	61	12356	3.4322222222222223	G6	0.00945179584120983	uM	485	515	NTPs	pOR1OR2-MGapt-deGFP	2	1	0	2	0	1	AR_ZJ	0.33	10	5	10	0	deGFP61485515
deGFP	61	12356	3.4322222222222223	G7	0.005671077504725898	uM	485	515	NTPs	pOR1OR2-MGapt-deGFP	2	1	0	2	0	2	AR_ZJ	0.33	10	5	10	0	deGFP61485515
deGFP	61	12356	3.4322222222222223	G8	0.008191556395715185	uM	485	515	NTPs	pOR1OR2-MGapt-deGFP	2	1	0	2	0	3	AR_ZJ	0.33	10	5	10	0	deGFP61485515
deGFP	61	12356	3.4322222222222223	G9	0.00945179584120983	uM	485	515	NTPs	pOR1OR2-MGapt-deGFP	2	1	0	2	0	1	AR_ZJ	0.33	10	5	15	0	deGFP61485515
deGFP	61	12356	3.4322222222222223	G10	0.005671077504725898	uM	485	515	NTPs	pOR1OR2-MGapt-deGFP	2	1	0	2	0	2	AR_ZJ	0.33	10	5	15	0	deGFP61485515
deGFP	61	12356	3.4322222222222223	G11	0.005671077504725898	uM	485	515	NTPs	pOR1OR2-MGapt-deGFP	2	1	0	2	0	3	AR_ZJ	0.33	10	5	15	0	deGFP61485515
deGFP	61	12356	3.4322222222222223	G12	0.008821676118462508	uM	485	515	NTPs	pOR1OR2-MGapt-deGFP	2	1	0	2	0	1	AR_ZJ	0.33	10	10	0	0	deGFP61485515
deGFP	61	12356	3.4322222222222223	G13	0.008191556395715185	uM	485	515	NTPs	pOR1OR2-MGapt-deGFP	2	1	0	2	0	2	AR_ZJ	0.33	10	10	0	0	deGFP61485515
deGFP	61	12356	3.4322222222222223	G14	0.008191556395715185	uM	485	515	NTPs	pOR1OR2-MGapt-deGFP	2	1	0	2	0	3	AR_ZJ	0.33	10	10	0	0	deGFP61485515
deGFP	61	12356	3.4322222222222223	G15	0.007561436672967864	uM	485	515	NTPs	pOR1OR2-MGapt-deGFP	2	1	0	2	0	1	AR_ZJ	0.33	10	10	5	0	deGFP61485515
deGFP	61	12356	3.4322222222222223	G16	0.00630119722747322	uM	485	515	NTPs	pOR1OR2-MGapt-deGFP	2	1	0	2	0	2	AR_ZJ	0.33	10	10	5	0	deGFP61485515
deGFP	61	12356	3.4322222222222223	G17	0.007561436672967864	uM	485	515	NTPs	pOR1OR2-MGapt-deGFP	2	1	0	2	0	3	AR_ZJ	0.33	10	10	5	0	deGFP61485515
deGFP	61	12356	3.4322222222222223	G18	0.007561436672967864	uM	485	515	NTPs	pOR1OR2-MGapt-deGFP	2	1	0	2	0	1	AR_ZJ	0.33	10	10	10	0	deGFP61485515
deGFP	61	12356	3.4322222222222223	G19	0.005040957781978576	uM	485	515	NTPs	pOR1OR2-MGapt-deGFP	2	1	0	2	0	2	AR_ZJ	0.33	10	10	10	0	deGFP61485515
deGFP	61	12356	3.4322222222222223	G20	0.005040957781978576	uM	485	515	NTPs	pOR1OR2-MGapt-deGFP	2	1	0	2	0	3	AR_ZJ	0.33	10	10	10	0	deGFP61485515
deGFP	61	12356	3.4322222222222223	G21	0.011342155009451797	uM	485	515	NTPs	pOR1OR2-MGapt-deGFP	2	1	0	2	0	1	AR_ZJ	0.33	10	10	15	0	deGFP61485515
deGFP	61	12356	3.4322222222222223	G22	0.008191556395715185	uM	485	515	NTPs	pOR1OR2-MGapt-deGFP	2	1	0	2	0	2	AR_ZJ	0.33	10	10	15	0	deGFP61485515
deGFP	61	12356	3.4322222222222223	G23	0.013862633900441085	uM	485	515	NTPs	pOR1OR2-MGapt-deGFP	2	1	0	2	0	3	AR_ZJ	0.33	10	10	15	0	deGFP61485515
deGFP	61	12356	3.4322222222222223	H2	0.010081915563957152	uM	485	515	NTPs	pOR1OR2-MGapt-deGFP	2	1	0	2	0	1	AR_ZJ	0.33	10	15	0	0	deGFP61485515
deGFP	61	12356	3.4322222222222223	H3	0.00630119722747322	uM	485	515	NTPs	pOR1OR2-MGapt-deGFP	2	1	0	2	0	2	AR_ZJ	0.33	10	15	0	0	deGFP61485515
deGFP	61	12356	3.4322222222222223	H4	0.005671077504725898	uM	485	515	NTPs	pOR1OR2-MGapt-deGFP	2	1	0	2	0	3	AR_ZJ	0.33	10	15	0	0	deGFP61485515
deGFP	61	12356	3.4322222222222223	H5	0.004410838059231254	uM	485	515	NTPs	pOR1OR2-MGapt-deGFP	2	1	0	2	0	1	AR_ZJ	0.33	10	15	5	0	deGFP61485515
deGFP	61	12356	3.4322222222222223	H6	0.008191556395715185	uM	485	515	NTPs	pOR1OR2-MGapt-deGFP	2	1	0	2	0	2	AR_ZJ	0.33	10	15	5	0	deGFP61485515
deGFP	61	12356	3.4322222222222223	H7	0.00945179584120983	uM	485	515	NTPs	pOR1OR2-MGapt-deGFP	2	1	0	2	0	3	AR_ZJ	0.33	10	15	5	0	deGFP61485515
deGFP	61	12356	3.4322222222222223	H8	0.011972274732199117	uM	485	515	NTPs	pOR1OR2-MGapt-deGFP	2	1	0	2	0	1	AR_ZJ	0.33	10	15	10	0	deGFP61485515
deGFP	61	12356	3.4322222222222223	H9	0.011342155009451797	uM	485	515	NTPs	pOR1OR2-MGapt-deGFP	2	1	0	2	0	2	AR_ZJ	0.33	10	15	10	0	deGFP61485515
deGFP	61	12356	3.4322222222222223	H10	0.008821676118462508	uM	485	515	NTPs	pOR1OR2-MGapt-deGFP	2	1	0	2	0	3	AR_ZJ	0.33	10	15	10	0	deGFP61485515
deGFP	61	12356	3.4322222222222223	H11	0.015122873345935728	uM	485	515	NTPs	pOR1OR2-MGapt-deGFP	2	1	0	2	0	1	AR_ZJ	0.33	10	15	15	0	deGFP61485515
deGFP	61	12356	3.4322222222222223	H12	0.013862633900441085	uM	485	515	NTPs	pOR1OR2-MGapt-deGFP	2	1	0	2	0	2	AR_ZJ	0.33	10	15	15	0	deGFP61485515
deGFP	61	12356	3.4322222222222223	H13	0.01575299306868305	uM	485	515	NTPs	pOR1OR2-MGapt-deGFP	2	1	0	2	0	3	AR_ZJ	0.33	10	15	15	0	deGFP61485515
deGFP	61	12356	3.4322222222222223	H14	0.017013232514177693	uM	485	515	NTPs	pOR1OR2-MGapt-deGFP	2	1	0	2	0	1	AR_ZJ	0.33	15	0	0	0	deGFP61485515
deGFP	61	12356	3.4322222222222223	H15	0.054820415879017016	uM	485	515	NTPs	pOR1OR2-MGapt-deGFP	2	1	0	2	0	2	AR_ZJ	0.33	15	0	0	0	deGFP61485515
deGFP	61	12356	3.4322222222222223	H16	0.5463137996219282	uM	485	515	NTPs	pOR1OR2-MGapt-deGFP	2	1	0	2	0	3	AR_ZJ	0.33	15	0	0	0	deGFP61485515
deGFP	61	12356	3.4322222222222223	H17	0.01638311279143037	uM	485	515	NTPs	pOR1OR2-MGapt-deGFP	2	1	0	2	0	1	AR_ZJ	0.33	15	0	5	0	deGFP61485515
deGFP	61	12356	3.4322222222222223	H18	0.008821676118462508	uM	485	515	NTPs	pOR1OR2-MGapt-deGFP	2	1	0	2	0	2	AR_ZJ	0.33	15	0	5	0	deGFP61485515
deGFP	61	12356	3.4322222222222223	H19	0.011342155009451797	uM	485	515	NTPs	pOR1OR2-MGapt-deGFP	2	1	0	2	0	3	AR_ZJ	0.33	15	0	5	0	deGFP61485515
deGFP	61	12356	3.4322222222222223	H20	0.005671077504725898	uM	485	515	NTPs	pOR1OR2-MGapt-deGFP	2	1	0	2	0	1	AR_ZJ	0.33	15	0	10	0	deGFP61485515
deGFP	61	12356	3.4322222222222223	H21	0.010081915563957152	uM	485	515	NTPs	pOR1OR2-MGapt-deGFP	2	1	0	2	0	2	AR_ZJ	0.33	15	0	10	0	deGFP61485515
deGFP	61	12356	3.4322222222222223	H22	0.008191556395715185	uM	485	515	NTPs	pOR1OR2-MGapt-deGFP	2	1	0	2	0	3	AR_ZJ	0.33	15	0	10	0	deGFP61485515
deGFP	61	12356	3.4322222222222223	H23	0.015122873345935728	uM	485	515	NTPs	pOR1OR2-MGapt-deGFP	2	1	0	2	0	1	AR_ZJ	0.33	15	0	15	0	deGFP61485515
deGFP	61	12356	3.4322222222222223	I2	0.005040957781978576	uM	485	515	NTPs	pOR1OR2-MGapt-deGFP	2	1	0	2	0	2	AR_ZJ	0.33	15	0	15	0	deGFP61485515
deGFP	61	12356	3.4322222222222223	I3	0.005671077504725898	uM	485	515	NTPs	pOR1OR2-MGapt-deGFP	2	1	0	2	0	3	AR_ZJ	0.33	15	0	15	0	deGFP61485515
deGFP	61	12356	3.4322222222222223	I4	0.011342155009451797	uM	485	515	NTPs	pOR1OR2-MGapt-deGFP	2	1	0	2	0	1	AR_ZJ	0.33	15	5	0	0	deGFP61485515
deGFP	61	12356	3.4322222222222223	I5	0.00630119722747322	uM	485	515	NTPs	pOR1OR2-MGapt-deGFP	2	1	0	2	0	2	AR_ZJ	0.33	15	5	0	0	deGFP61485515
deGFP	61	12356	3.4322222222222223	I6	0.010081915563957152	uM	485	515	NTPs	pOR1OR2-MGapt-deGFP	2	1	0	2	0	3	AR_ZJ	0.33	15	5	0	0	deGFP61485515
deGFP	61	12356	3.4322222222222223	I7	0.008821676118462508	uM	485	515	NTPs	pOR1OR2-MGapt-deGFP	2	1	0	2	0	1	AR_ZJ	0.33	15	5	5	0	deGFP61485515
deGFP	61	12356	3.4322222222222223	I8	0.011972274732199117	uM	485	515	NTPs	pOR1OR2-MGapt-deGFP	2	1	0	2	0	2	AR_ZJ	0.33	15	5	5	0	deGFP61485515
deGFP	61	12356	3.4322222222222223	I9	0.006931316950220543	uM	485	515	NTPs	pOR1OR2-MGapt-deGFP	2	1	0	2	0	3	AR_ZJ	0.33	15	5	5	0	deGFP61485515
deGFP	61	12356	3.4322222222222223	I10	0.014492753623188406	uM	485	515	NTPs	pOR1OR2-MGapt-deGFP	2	1	0	2	0	1	AR_ZJ	0.33	15	5	10	0	deGFP61485515
deGFP	61	12356	3.4322222222222223	I11	0.008821676118462508	uM	485	515	NTPs	pOR1OR2-MGapt-deGFP	2	1	0	2	0	2	AR_ZJ	0.33	15	5	10	0	deGFP61485515
deGFP	61	12356	3.4322222222222223	I12	0.00945179584120983	uM	485	515	NTPs	pOR1OR2-MGapt-deGFP	2	1	0	2	0	3	AR_ZJ	0.33	15	5	10	0	deGFP61485515
deGFP	61	12356	3.4322222222222223	I13	0.011972274732199117	uM	485	515	NTPs	pOR1OR2-MGapt-deGFP	2	1	0	2	0	1	AR_ZJ	0.33	15	5	15	0	deGFP61485515
deGFP	61	12356	3.4322222222222223	I14	0.004410838059231254	uM	485	515	NTPs	pOR1OR2-MGapt-deGFP	2	1	0	2	0	2	AR_ZJ	0.33	15	5	15	0	deGFP61485515
deGFP	61	12356	3.4322222222222223	I15	0.007561436672967864	uM	485	515	NTPs	pOR1OR2-MGapt-deGFP	2	1	0	2	0	3	AR_ZJ	0.33	15	5	15	0	deGFP61485515
deGFP	61	12356	3.4322222222222223	I16	0.008191556395715185	uM	485	515	NTPs	pOR1OR2-MGapt-deGFP	2	1	0	2	0	1	AR_ZJ	0.33	15	10	0	0	deGFP61485515
deGFP	61	12356	3.4322222222222223	I17	0.010081915563957152	uM	485	515	NTPs	pOR1OR2-MGapt-deGFP	2	1	0	2	0	2	AR_ZJ	0.33	15	10	0	0	deGFP61485515
deGFP	61	12356	3.4322222222222223	I18	0.010712035286704474	uM	485	515	NTPs	pOR1OR2-MGapt-deGFP	2	1	0	2	0	3	AR_ZJ	0.33	15	10	0	0	deGFP61485515
deGFP	61	12356	3.4322222222222223	I19	0.01260239445494644	uM	485	515	NTPs	pOR1OR2-MGapt-deGFP	2	1	0	2	0	1	AR_ZJ	0.33	15	10	5	0	deGFP61485515
deGFP	61	12356	3.4322222222222223	I20	0.00630119722747322	uM	485	515	NTPs	pOR1OR2-MGapt-deGFP	2	1	0	2	0	2	AR_ZJ	0.33	15	10	5	0	deGFP61485515
deGFP	61	12356	3.4322222222222223	I21	0.006931316950220543	uM	485	515	NTPs	pOR1OR2-MGapt-deGFP	2	1	0	2	0	3	AR_ZJ	0.33	15	10	5	0	deGFP61485515
deGFP	61	12356	3.4322222222222223	I22	0.00630119722747322	uM	485	515	NTPs	pOR1OR2-MGapt-deGFP	2	1	0	2	0	1	AR_ZJ	0.33	15	10	10	0	deGFP61485515
deGFP	61	12356	3.4322222222222223	I23	0.008821676118462508	uM	485	515	NTPs	pOR1OR2-MGapt-deGFP	2	1	0	2	0	2	AR_ZJ	0.33	15	10	10	0	deGFP61485515
deGFP	61	12356	3.4322222222222223	J2	0.01323251417769376	uM	485	515	NTPs	pOR1OR2-MGapt-deGFP	2	1	0	2	0	3	AR_ZJ	0.33	15	10	10	0	deGFP61485515
deGFP	61	12356	3.4322222222222223	J3	0.01323251417769376	uM	485	515	NTPs	pOR1OR2-MGapt-deGFP	2	1	0	2	0	1	AR_ZJ	0.33	15	10	15	0	deGFP61485515
deGFP	61	12356	3.4322222222222223	J4	0.010081915563957152	uM	485	515	NTPs	pOR1OR2-MGapt-deGFP	2	1	0	2	0	2	AR_ZJ	0.33	15	10	15	0	deGFP61485515
deGFP	61	12356	3.4322222222222223	J5	0.01260239445494644	uM	485	515	NTPs	pOR1OR2-MGapt-deGFP	2	1	0	2	0	3	AR_ZJ	0.33	15	10	15	0	deGFP61485515
deGFP	61	12356	3.4322222222222223	J6	0.007561436672967864	uM	485	515	NTPs	pOR1OR2-MGapt-deGFP	2	1	0	2	0	1	AR_ZJ	0.33	15	15	0	0	deGFP61485515
deGFP	61	12356	3.4322222222222223	J7	0.004410838059231254	uM	485	515	NTPs	pOR1OR2-MGapt-deGFP	2	1	0	2	0	2	AR_ZJ	0.33	15	15	0	0	deGFP61485515
deGFP	61	12356	3.4322222222222223	J8	0.008821676118462508	uM	485	515	NTPs	pOR1OR2-MGapt-deGFP	2	1	0	2	0	3	AR_ZJ	0.33	15	15	0	0	deGFP61485515
deGFP	61	12356	3.4322222222222223	J9	0.005671077504725898	uM	485	515	NTPs	pOR1OR2-MGapt-deGFP	2	1	0	2	0	1	AR_ZJ	0.33	15	15	5	0	deGFP61485515
deGFP	61	12356	3.4322222222222223	J10	0.007561436672967864	uM	485	515	NTPs	pOR1OR2-MGapt-deGFP	2	1	0	2	0	2	AR_ZJ	0.33	15	15	5	0	deGFP61485515
deGFP	61	12356	3.4322222222222223	J11	0.010712035286704474	uM	485	515	NTPs	pOR1OR2-MGapt-deGFP	2	1	0	2	0	3	AR_ZJ	0.33	15	15	5	0	deGFP61485515
deGFP	61	12356	3.4322222222222223	J12	0.01260239445494644	uM	485	515	NTPs	pOR1OR2-MGapt-deGFP	2	1	0	2	0	1	AR_ZJ	0.33	15	15	10	0	deGFP61485515
deGFP	61	12356	3.4322222222222223	J13	0.007561436672967864	uM	485	515	NTPs	pOR1OR2-MGapt-deGFP	2	1	0	2	0	2	AR_ZJ	0.33	15	15	10	0	deGFP61485515
deGFP	61	12356	3.4322222222222223	J14	0.010712035286704474	uM	485	515	NTPs	pOR1OR2-MGapt-deGFP	2	1	0	2	0	3	AR_ZJ	0.33	15	15	10	0	deGFP61485515
deGFP	61	12356	3.4322222222222223	J15	0.01890359168241966	uM	485	515	NTPs	pOR1OR2-MGapt-deGFP	2	1	0	2	0	1	AR_ZJ	0.33	15	15	15	0	deGFP61485515
deGFP	61	12356	3.4322222222222223	J16	0.017013232514177693	uM	485	515	NTPs	pOR1OR2-MGapt-deGFP	2	1	0	2	0	2	AR_ZJ	0.33	15	15	15	0	deGFP61485515
deGFP	61	12356	3.4322222222222223	J17	0.018273471959672338	uM	485	515	NTPs	pOR1OR2-MGapt-deGFP	2	1	0	2	0	3	AR_ZJ	0.33	15	15	15	0	deGFP61485515
deGFP	61	12356	3.4322222222222223	J18	2.816635160680529	uM	485	515	No fuel	pOR1OR2-MGapt-deGFP	2	1	0	0	0	1	AR_ZJ	0.33	4.8	0	0	0	deGFP61485515
deGFP	61	12356	3.4322222222222223	J19	3.2785129174543166	uM	485	515	No fuel	pOR1OR2-MGapt-deGFP	2	1	0	0	0	2	AR_ZJ	0.33	4.8	0	0	0	deGFP61485515
deGFP	61	12356	3.4322222222222223	J20	3.067422810333963	uM	485	515	No fuel	pOR1OR2-MGapt-deGFP	2	1	0	0	0	3	AR_ZJ	0.33	4.8	0	0	0	deGFP61485515
deGFP	61	12356	3.4322222222222223	J21	3.2104599873976056	uM	485	515	No fuel	pOR1OR2-MGapt-deGFP	2	1	0	2	0	1	AR_ZJ	0.33	4.8	0	0	0	deGFP61485515
deGFP	61	12356	3.4322222222222223	J22	3.025204788909893	uM	485	515	No fuel	pOR1OR2-MGapt-deGFP	2	1	0	2	0	2	AR_ZJ	0.33	4.8	0	0	0	deGFP61485515
deGFP	61	12356	3.4322222222222223	J23	3.403906742281033	uM	485	515	No fuel	pOR1OR2-MGapt-deGFP	2	1	0	2	0	3	AR_ZJ	0.33	4.8	0	0	0	deGFP61485515
deGFP	61	12356	3.4322222222222223	K2	1.8809073724007561	uM	485	515	No fuel	pOR1OR2-MGapt-deGFP	2	1	0	4	0	1	AR_ZJ	0.33	4.8	0	0	0	deGFP61485515
deGFP	61	12356	3.4322222222222223	K3	2.03528670447385	uM	485	515	No fuel	pOR1OR2-MGapt-deGFP	2	1	0	4	0	2	AR_ZJ	0.33	4.8	0	0	0	deGFP61485515
deGFP	61	12356	3.4322222222222223	K4	1.9218651543793321	uM	485	515	No fuel	pOR1OR2-MGapt-deGFP	2	1	0	4	0	3	AR_ZJ	0.33	4.8	0	0	0	deGFP61485515
deGFP	61	12356	3.4322222222222223	K5	0.7013232514177694	uM	485	515	No fuel	pOR1OR2-MGapt-deGFP	2	1	0	6	0	1	AR_ZJ	0.33	4.8	0	0	0	deGFP61485515
deGFP	61	12356	3.4322222222222223	K6	0.7662255828607435	uM	485	515	No fuel	pOR1OR2-MGapt-deGFP	2	1	0	6	0	2	AR_ZJ	0.33	4.8	0	0	0	deGFP61485515
deGFP	61	12356	3.4322222222222223	K7	0.5551354757403907	uM	485	515	No fuel	pOR1OR2-MGapt-deGFP	2	1	0	6	0	3	AR_ZJ	0.33	4.8	0	0	0	deGFP61485515
deGFP	61	12356	3.4322222222222223	K8	0.24259609325771897	uM	485	515	No fuel	pOR1OR2-MGapt-deGFP	2	1	0	8	0	1	AR_ZJ	0.33	4.8	0	0	0	deGFP61485515
deGFP	61	12356	3.4322222222222223	K9	0.23755513547574042	uM	485	515	No fuel	pOR1OR2-MGapt-deGFP	2	1	0	8	0	2	AR_ZJ	0.33	4.8	0	0	0	deGFP61485515
deGFP	61	12356	3.4322222222222223	K10	0.2640201638311279	uM	485	515	No fuel	pOR1OR2-MGapt-deGFP	2	1	0	8	0	3	AR_ZJ	0.33	4.8	0	0	0	deGFP61485515
deGFP	61	12356	3.4322222222222223	K11	0.07309388783868935	uM	485	515	No fuel	pOR1OR2-MGapt-deGFP	2	1	0	10	0	1	AR_ZJ	0.33	4.8	0	0	0	deGFP61485515
deGFP	61	12356	3.4322222222222223	K12	0.0945179584120983	uM	485	515	No fuel	pOR1OR2-MGapt-deGFP	2	1	0	10	0	2	AR_ZJ	0.33	4.8	0	0	0	deGFP61485515
deGFP	61	12356	3.4322222222222223	K13	0.08443604284814114	uM	485	515	No fuel	pOR1OR2-MGapt-deGFP	2	1	0	10	0	3	AR_ZJ	0.33	4.8	0	0	0	deGFP61485515
deGFP	61	12356	3.4322222222222223	K14	0.018273471959672338	uM	485	515	No fuel	pOR1OR2-MGapt-deGFP	2	0	0	0	0	1	AR_ZJ	0.33	4.8	0	0	0	deGFP61485515
deGFP	61	12356	3.4322222222222223	K15	0.015122873345935728	uM	485	515	No fuel	pOR1OR2-MGapt-deGFP	2	0	0	0	0	2	AR_ZJ	0.33	4.8	0	0	0	deGFP61485515
deGFP	61	12356	3.4322222222222223	K16	0.015122873345935728	uM	485	515	No fuel	pOR1OR2-MGapt-deGFP	2	0	0	0	0	3	AR_ZJ	0.33	4.8	0	0	0	deGFP61485515
deGFP	61	12356	3.4322222222222223	K17	0.017643352236925015	uM	485	515	No fuel	pOR1OR2-MGapt-deGFP	2	0	0	2	0	1	AR_ZJ	0.33	4.8	0	0	0	deGFP61485515
deGFP	61	12356	3.4322222222222223	K18	0.017643352236925015	uM	485	515	No fuel	pOR1OR2-MGapt-deGFP	2	0	0	2	0	2	AR_ZJ	0.33	4.8	0	0	0	deGFP61485515
deGFP	61	12356	3.4322222222222223	K19	0.017643352236925015	uM	485	515	No fuel	pOR1OR2-MGapt-deGFP	2	0	0	2	0	3	AR_ZJ	0.33	4.8	0	0	0	deGFP61485515
deGFP	61	12356	3.4322222222222223	K20	0.02520478890989288	uM	485	515	No fuel	pOR1OR2-MGapt-deGFP	2	0	0	4	0	1	AR_ZJ	0.33	4.8	0	0	0	deGFP61485515
deGFP	61	12356	3.4322222222222223	K21	0.02205419029615627	uM	485	515	No fuel	pOR1OR2-MGapt-deGFP	2	0	0	4	0	2	AR_ZJ	0.33	4.8	0	0	0	deGFP61485515
deGFP	61	12356	3.4322222222222223	K22	0.023944549464398234	uM	485	515	No fuel	pOR1OR2-MGapt-deGFP	2	0	0	4	0	3	AR_ZJ	0.33	4.8	0	0	0	deGFP61485515
deGFP	61	12356	3.4322222222222223	K23	0.02520478890989288	uM	485	515	No fuel	pOR1OR2-MGapt-deGFP	2	0	0	6	0	1	AR_ZJ	0.33	4.8	0	0	0	deGFP61485515
deGFP	61	12356	3.4322222222222223	L2	0.02205419029615627	uM	485	515	No fuel	pOR1OR2-MGapt-deGFP	2	0	0	6	0	2	AR_ZJ	0.33	4.8	0	0	0	deGFP61485515
deGFP	61	12356	3.4322222222222223	L3	0.020163831127914304	uM	485	515	No fuel	pOR1OR2-MGapt-deGFP	2	0	0	6	0	3	AR_ZJ	0.33	4.8	0	0	0	deGFP61485515
deGFP	61	12356	3.4322222222222223	L4	0.02205419029615627	uM	485	515	No fuel	pOR1OR2-MGapt-deGFP	2	0	0	8	0	1	AR_ZJ	0.33	4.8	0	0	0	deGFP61485515
deGFP	61	12356	3.4322222222222223	L5	0.0258349086326402	uM	485	515	No fuel	pOR1OR2-MGapt-deGFP	2	0	0	8	0	2	AR_ZJ	0.33	4.8	0	0	0	deGFP61485515
deGFP	61	12356	3.4322222222222223	L6	0.02520478890989288	uM	485	515	No fuel	pOR1OR2-MGapt-deGFP	2	0	0	8	0	3	AR_ZJ	0.33	4.8	0	0	0	deGFP61485515
deGFP	61	12356	3.4322222222222223	L7	0.02835538752362949	uM	485	515	No fuel	pOR1OR2-MGapt-deGFP	2	0	0	10	0	1	AR_ZJ	0.33	4.8	0	0	0	deGFP61485515
deGFP	61	12356	3.4322222222222223	L8	0.01575299306868305	uM	485	515	No fuel	pOR1OR2-MGapt-deGFP	2	0	0	10	0	2	AR_ZJ	0.33	4.8	0	0	0	deGFP61485515
deGFP	61	12356	3.4322222222222223	L9	0.020793950850661623	uM	485	515	No fuel	pOR1OR2-MGapt-deGFP	2	0	0	10	0	3	AR_ZJ	0.33	4.8	0	0	0	deGFP61485515
deGFP	61	12546	3.485	B2	0.1518588531821046	uM	485	515	NTPs	pOR1OR2-MGapt-deGFP	2	1	0	2	0	1	AR_ZJ	0.33	0	0	0	0	deGFP61485515
deGFP	61	12546	3.485	B3	0.1657214870825457	uM	485	515	NTPs	pOR1OR2-MGapt-deGFP	2	1	0	2	0	2	AR_ZJ	0.33	0	0	0	0	deGFP61485515
deGFP	61	12546	3.485	B4	0.15879017013232516	uM	485	515	NTPs	pOR1OR2-MGapt-deGFP	2	1	0	2	0	3	AR_ZJ	0.33	0	0	0	0	deGFP61485515
deGFP	61	12546	3.485	B5	0.8903591682419659	uM	485	515	NTPs	pOR1OR2-MGapt-deGFP	2	1	0	2	0	1	AR_ZJ	0.33	0	0	5	0	deGFP61485515
deGFP	61	12546	3.485	B6	0.7712665406427222	uM	485	515	NTPs	pOR1OR2-MGapt-deGFP	2	1	0	2	0	2	AR_ZJ	0.33	0	0	5	0	deGFP61485515
deGFP	61	12546	3.485	B7	0.8468809073724006	uM	485	515	NTPs	pOR1OR2-MGapt-deGFP	2	1	0	2	0	3	AR_ZJ	0.33	0	0	5	0	deGFP61485515
deGFP	61	12546	3.485	B8	0.6584751102709514	uM	485	515	NTPs	pOR1OR2-MGapt-deGFP	2	1	0	2	0	1	AR_ZJ	0.33	0	0	10	0	deGFP61485515
deGFP	61	12546	3.485	B9	0.6950220541902962	uM	485	515	NTPs	pOR1OR2-MGapt-deGFP	2	1	0	2	0	2	AR_ZJ	0.33	0	0	10	0	deGFP61485515
deGFP	61	12546	3.485	B10	0.6269691241335853	uM	485	515	NTPs	pOR1OR2-MGapt-deGFP	2	1	0	2	0	3	AR_ZJ	0.33	0	0	10	0	deGFP61485515
deGFP	61	12546	3.485	B11	0.5343415248897291	uM	485	515	NTPs	pOR1OR2-MGapt-deGFP	2	1	0	2	0	1	AR_ZJ	0.33	0	0	15	0	deGFP61485515
deGFP	61	12546	3.485	B12	0.315059861373661	uM	485	515	NTPs	pOR1OR2-MGapt-deGFP	2	1	0	2	0	2	AR_ZJ	0.33	0	0	15	0	deGFP61485515
deGFP	61	12546	3.485	B13	0.4864524259609325	uM	485	515	NTPs	pOR1OR2-MGapt-deGFP	2	1	0	2	0	3	AR_ZJ	0.33	0	0	15	0	deGFP61485515
deGFP	61	12546	3.485	B14	0.7265280403276623	uM	485	515	NTPs	pOR1OR2-MGapt-deGFP	2	1	0	2	0	1	AR_ZJ	0.33	0	5	0	0	deGFP61485515
deGFP	61	12546	3.485	B15	0.9672337744171392	uM	485	515	NTPs	pOR1OR2-MGapt-deGFP	2	1	0	2	0	2	AR_ZJ	0.33	0	5	0	0	deGFP61485515
deGFP	61	12546	3.485	B16	0.7737870195337113	uM	485	515	NTPs	pOR1OR2-MGapt-deGFP	2	1	0	2	0	3	AR_ZJ	0.33	0	5	0	0	deGFP61485515
deGFP	61	12546	3.485	B17	0.1695022054190296	uM	485	515	NTPs	pOR1OR2-MGapt-deGFP	2	1	0	2	0	1	AR_ZJ	0.33	0	5	5	0	deGFP61485515
deGFP	61	12546	3.485	B18	0.20163831127914303	uM	485	515	NTPs	pOR1OR2-MGapt-deGFP	2	1	0	2	0	2	AR_ZJ	0.33	0	5	5	0	deGFP61485515
deGFP	61	12546	3.485	B19	0.2003780718336484	uM	485	515	NTPs	pOR1OR2-MGapt-deGFP	2	1	0	2	0	3	AR_ZJ	0.33	0	5	5	0	deGFP61485515
deGFP	61	12546	3.485	B20	0.831758034026465	uM	485	515	NTPs	pOR1OR2-MGapt-deGFP	2	1	0	2	0	1	AR_ZJ	0.33	0	5	10	0	deGFP61485515
deGFP	61	12546	3.485	B21	0.9382482671707624	uM	485	515	NTPs	pOR1OR2-MGapt-deGFP	2	1	0	2	0	2	AR_ZJ	0.33	0	5	10	0	deGFP61485515
deGFP	61	12546	3.485	B22	1.3371140516698172	uM	485	515	NTPs	pOR1OR2-MGapt-deGFP	2	1	0	2	0	3	AR_ZJ	0.33	0	5	10	0	deGFP61485515
deGFP	61	12546	3.485	B23	0.006931316950220543	uM	485	515	NTPs	pOR1OR2-MGapt-deGFP	2	1	0	2	0	1	AR_ZJ	0.33	0	5	15	0	deGFP61485515
deGFP	61	12546	3.485	C2	0.010081915563957152	uM	485	515	NTPs	pOR1OR2-MGapt-deGFP	2	1	0	2	0	2	AR_ZJ	0.33	0	5	15	0	deGFP61485515
deGFP	61	12546	3.485	C3	0.010081915563957152	uM	485	515	NTPs	pOR1OR2-MGapt-deGFP	2	1	0	2	0	3	AR_ZJ	0.33	0	5	15	0	deGFP61485515
deGFP	61	12546	3.485	C4	0.9111531190926276	uM	485	515	NTPs	pOR1OR2-MGapt-deGFP	2	1	0	2	0	1	AR_ZJ	0.33	0	10	0	0	deGFP61485515
deGFP	61	12546	3.485	C5	1.0264650283553876	uM	485	515	NTPs	pOR1OR2-MGapt-deGFP	2	1	0	2	0	2	AR_ZJ	0.33	0	10	0	0	deGFP61485515
deGFP	61	12546	3.485	C6	0.8985507246376813	uM	485	515	NTPs	pOR1OR2-MGapt-deGFP	2	1	0	2	0	3	AR_ZJ	0.33	0	10	0	0	deGFP61485515
deGFP	61	12546	3.485	C7	0.006931316950220543	uM	485	515	NTPs	pOR1OR2-MGapt-deGFP	2	1	0	2	0	1	AR_ZJ	0.33	0	10	5	0	deGFP61485515
deGFP	61	12546	3.485	C8	0.010081915563957152	uM	485	515	NTPs	pOR1OR2-MGapt-deGFP	2	1	0	2	0	2	AR_ZJ	0.33	0	10	5	0	deGFP61485515
deGFP	61	12546	3.485	C9	0.008821676118462508	uM	485	515	NTPs	pOR1OR2-MGapt-deGFP	2	1	0	2	0	3	AR_ZJ	0.33	0	10	5	0	deGFP61485515
deGFP	61	12546	3.485	C10	0.010712035286704474	uM	485	515	NTPs	pOR1OR2-MGapt-deGFP	2	1	0	2	0	1	AR_ZJ	0.33	0	10	10	0	deGFP61485515
deGFP	61	12546	3.485	C11	0.007561436672967864	uM	485	515	NTPs	pOR1OR2-MGapt-deGFP	2	1	0	2	0	2	AR_ZJ	0.33	0	10	10	0	deGFP61485515
deGFP	61	12546	3.485	C12	0.008191556395715185	uM	485	515	NTPs	pOR1OR2-MGapt-deGFP	2	1	0	2	0	3	AR_ZJ	0.33	0	10	10	0	deGFP61485515
deGFP	61	12546	3.485	C13	0.008821676118462508	uM	485	515	NTPs	pOR1OR2-MGapt-deGFP	2	1	0	2	0	1	AR_ZJ	0.33	0	10	15	0	deGFP61485515
deGFP	61	12546	3.485	C14	0.01260239445494644	uM	485	515	NTPs	pOR1OR2-MGapt-deGFP	2	1	0	2	0	2	AR_ZJ	0.33	0	10	15	0	deGFP61485515
deGFP	61	12546	3.485	C15	0.007561436672967864	uM	485	515	NTPs	pOR1OR2-MGapt-deGFP	2	1	0	2	0	3	AR_ZJ	0.33	0	10	15	0	deGFP61485515
deGFP	61	12546	3.485	C16	0.00945179584120983	uM	485	515	NTPs	pOR1OR2-MGapt-deGFP	2	1	0	2	0	1	AR_ZJ	0.33	0	15	0	0	deGFP61485515
deGFP	61	12546	3.485	C17	0.008821676118462508	uM	485	515	NTPs	pOR1OR2-MGapt-deGFP	2	1	0	2	0	2	AR_ZJ	0.33	0	15	0	0	deGFP61485515
deGFP	61	12546	3.485	C18	0.0428481411468179	uM	485	515	NTPs	pOR1OR2-MGapt-deGFP	2	1	0	2	0	3	AR_ZJ	0.33	0	15	0	0	deGFP61485515
deGFP	61	12546	3.485	C19	0.006931316950220543	uM	485	515	NTPs	pOR1OR2-MGapt-deGFP	2	1	0	2	0	1	AR_ZJ	0.33	0	15	5	0	deGFP61485515
deGFP	61	12546	3.485	C20	0.00630119722747322	uM	485	515	NTPs	pOR1OR2-MGapt-deGFP	2	1	0	2	0	2	AR_ZJ	0.33	0	15	5	0	deGFP61485515
deGFP	61	12546	3.485	C21	0.00630119722747322	uM	485	515	NTPs	pOR1OR2-MGapt-deGFP	2	1	0	2	0	3	AR_ZJ	0.33	0	15	5	0	deGFP61485515
deGFP	61	12546	3.485	C22	0.008821676118462508	uM	485	515	NTPs	pOR1OR2-MGapt-deGFP	2	1	0	2	0	1	AR_ZJ	0.33	0	15	10	0	deGFP61485515
deGFP	61	12546	3.485	C23	0.00945179584120983	uM	485	515	NTPs	pOR1OR2-MGapt-deGFP	2	1	0	2	0	2	AR_ZJ	0.33	0	15	10	0	deGFP61485515
deGFP	61	12546	3.485	D2	0.011342155009451797	uM	485	515	NTPs	pOR1OR2-MGapt-deGFP	2	1	0	2	0	3	AR_ZJ	0.33	0	15	10	0	deGFP61485515
deGFP	61	12546	3.485	D3	0.010712035286704474	uM	485	515	NTPs	pOR1OR2-MGapt-deGFP	2	1	0	2	0	1	AR_ZJ	0.33	0	15	15	0	deGFP61485515
deGFP	61	12546	3.485	D4	0.008191556395715185	uM	485	515	NTPs	pOR1OR2-MGapt-deGFP	2	1	0	2	0	2	AR_ZJ	0.33	0	15	15	0	deGFP61485515
deGFP	61	12546	3.485	D5	0.017013232514177693	uM	485	515	NTPs	pOR1OR2-MGapt-deGFP	2	1	0	2	0	3	AR_ZJ	0.33	0	15	15	0	deGFP61485515
deGFP	61	12546	3.485	D6	3.760554505356018	uM	485	515	NTPs	pOR1OR2-MGapt-deGFP	2	1	0	2	0	1	AR_ZJ	0.33	5	0	0	0	deGFP61485515
deGFP	61	12546	3.485	D7	3.6584751102709516	uM	485	515	NTPs	pOR1OR2-MGapt-deGFP	2	1	0	2	0	2	AR_ZJ	0.33	5	0	0	0	deGFP61485515
deGFP	61	12546	3.485	D8	3.850031505986137	uM	485	515	NTPs	pOR1OR2-MGapt-deGFP	2	1	0	2	0	3	AR_ZJ	0.33	5	0	0	0	deGFP61485515
deGFP	61	12546	3.485	D9	7.147448015122873	uM	485	515	NTPs	pOR1OR2-MGapt-deGFP	2	1	0	2	0	1	AR_ZJ	0.33	5	0	5	0	deGFP61485515
deGFP	61	12546	3.485	D10	8.973534971644613	uM	485	515	NTPs	pOR1OR2-MGapt-deGFP	2	1	0	2	0	2	AR_ZJ	0.33	5	0	5	0	deGFP61485515
deGFP	61	12546	3.485	D11	8.563957151858853	uM	485	515	NTPs	pOR1OR2-MGapt-deGFP	2	1	0	2	0	3	AR_ZJ	0.33	5	0	5	0	deGFP61485515
deGFP	61	12546	3.485	D12	3.956521739130435	uM	485	515	NTPs	pOR1OR2-MGapt-deGFP	2	1	0	2	0	1	AR_ZJ	0.33	5	0	10	0	deGFP61485515
deGFP	61	12546	3.485	D13	0.27473219911783237	uM	485	515	NTPs	pOR1OR2-MGapt-deGFP	2	1	0	2	0	2	AR_ZJ	0.33	5	0	10	0	deGFP61485515
deGFP	61	12546	3.485	D14	2.932577189666037	uM	485	515	NTPs	pOR1OR2-MGapt-deGFP	2	1	0	2	0	3	AR_ZJ	0.33	5	0	10	0	deGFP61485515
deGFP	61	12546	3.485	D15	0.00945179584120983	uM	485	515	NTPs	pOR1OR2-MGapt-deGFP	2	1	0	2	0	1	AR_ZJ	0.33	5	0	15	0	deGFP61485515
deGFP	61	12546	3.485	D16	0.005040957781978576	uM	485	515	NTPs	pOR1OR2-MGapt-deGFP	2	1	0	2	0	2	AR_ZJ	0.33	5	0	15	0	deGFP61485515
deGFP	61	12546	3.485	D17	0.010081915563957152	uM	485	515	NTPs	pOR1OR2-MGapt-deGFP	2	1	0	2	0	3	AR_ZJ	0.33	5	0	15	0	deGFP61485515
deGFP	61	12546	3.485	D18	1.704473850031506	uM	485	515	NTPs	pOR1OR2-MGapt-deGFP	2	1	0	2	0	1	AR_ZJ	0.33	5	5	0	0	deGFP61485515
deGFP	61	12546	3.485	D19	1.6055450535601765	uM	485	515	NTPs	pOR1OR2-MGapt-deGFP	2	1	0	2	0	2	AR_ZJ	0.33	5	5	0	0	deGFP61485515
deGFP	61	12546	3.485	D20	1.9086326402016383	uM	485	515	NTPs	pOR1OR2-MGapt-deGFP	2	1	0	2	0	3	AR_ZJ	0.33	5	5	0	0	deGFP61485515
deGFP	61	12546	3.485	D21	0.019533711405166982	uM	485	515	NTPs	pOR1OR2-MGapt-deGFP	2	1	0	2	0	1	AR_ZJ	0.33	5	5	5	0	deGFP61485515
deGFP	61	12546	3.485	D22	0.03087586641461878	uM	485	515	NTPs	pOR1OR2-MGapt-deGFP	2	1	0	2	0	2	AR_ZJ	0.33	5	5	5	0	deGFP61485515
deGFP	61	12546	3.485	D23	0.022684310018903593	uM	485	515	NTPs	pOR1OR2-MGapt-deGFP	2	1	0	2	0	3	AR_ZJ	0.33	5	5	5	0	deGFP61485515
deGFP	61	12546	3.485	E2	0.005671077504725898	uM	485	515	NTPs	pOR1OR2-MGapt-deGFP	2	1	0	2	0	1	AR_ZJ	0.33	5	5	10	0	deGFP61485515
deGFP	61	12546	3.485	E3	0.010712035286704474	uM	485	515	NTPs	pOR1OR2-MGapt-deGFP	2	1	0	2	0	2	AR_ZJ	0.33	5	5	10	0	deGFP61485515
deGFP	61	12546	3.485	E4	0.008821676118462508	uM	485	515	NTPs	pOR1OR2-MGapt-deGFP	2	1	0	2	0	3	AR_ZJ	0.33	5	5	10	0	deGFP61485515
deGFP	61	12546	3.485	E5	0.008191556395715185	uM	485	515	NTPs	pOR1OR2-MGapt-deGFP	2	1	0	2	0	1	AR_ZJ	0.33	5	5	15	0	deGFP61485515
deGFP	61	12546	3.485	E6	0.002520478890989288	uM	485	515	NTPs	pOR1OR2-MGapt-deGFP	2	1	0	2	0	2	AR_ZJ	0.33	5	5	15	0	deGFP61485515
deGFP	61	12546	3.485	E7	0.008821676118462508	uM	485	515	NTPs	pOR1OR2-MGapt-deGFP	2	1	0	2	0	3	AR_ZJ	0.33	5	5	15	0	deGFP61485515
deGFP	61	12546	3.485	E8	0.3931947069943289	uM	485	515	NTPs	pOR1OR2-MGapt-deGFP	2	1	0	2	0	1	AR_ZJ	0.33	5	10	0	0	deGFP61485515
deGFP	61	12546	3.485	E9	0.04473850031505986	uM	485	515	NTPs	pOR1OR2-MGapt-deGFP	2	1	0	2	0	2	AR_ZJ	0.33	5	10	0	0	deGFP61485515
deGFP	61	12546	3.485	E10	0.13799621928166353	uM	485	515	NTPs	pOR1OR2-MGapt-deGFP	2	1	0	2	0	3	AR_ZJ	0.33	5	10	0	0	deGFP61485515
deGFP	61	12546	3.485	E11	0.008191556395715185	uM	485	515	NTPs	pOR1OR2-MGapt-deGFP	2	1	0	2	0	1	AR_ZJ	0.33	5	10	5	0	deGFP61485515
deGFP	61	12546	3.485	E12	0.008191556395715185	uM	485	515	NTPs	pOR1OR2-MGapt-deGFP	2	1	0	2	0	2	AR_ZJ	0.33	5	10	5	0	deGFP61485515
deGFP	61	12546	3.485	E13	0.010081915563957152	uM	485	515	NTPs	pOR1OR2-MGapt-deGFP	2	1	0	2	0	3	AR_ZJ	0.33	5	10	5	0	deGFP61485515
deGFP	61	12546	3.485	E14	0.008821676118462508	uM	485	515	NTPs	pOR1OR2-MGapt-deGFP	2	1	0	2	0	1	AR_ZJ	0.33	5	10	10	0	deGFP61485515
deGFP	61	12546	3.485	E15	0.005040957781978576	uM	485	515	NTPs	pOR1OR2-MGapt-deGFP	2	1	0	2	0	2	AR_ZJ	0.33	5	10	10	0	deGFP61485515
deGFP	61	12546	3.485	E16	0.008191556395715185	uM	485	515	NTPs	pOR1OR2-MGapt-deGFP	2	1	0	2	0	3	AR_ZJ	0.33	5	10	10	0	deGFP61485515
deGFP	61	12546	3.485	E17	0.011342155009451797	uM	485	515	NTPs	pOR1OR2-MGapt-deGFP	2	1	0	2	0	1	AR_ZJ	0.33	5	10	15	0	deGFP61485515
deGFP	61	12546	3.485	E18	0.010081915563957152	uM	485	515	NTPs	pOR1OR2-MGapt-deGFP	2	1	0	2	0	2	AR_ZJ	0.33	5	10	15	0	deGFP61485515
deGFP	61	12546	3.485	E19	0.011972274732199117	uM	485	515	NTPs	pOR1OR2-MGapt-deGFP	2	1	0	2	0	3	AR_ZJ	0.33	5	10	15	0	deGFP61485515
deGFP	61	12546	3.485	E20	0.010081915563957152	uM	485	515	NTPs	pOR1OR2-MGapt-deGFP	2	1	0	2	0	1	AR_ZJ	0.33	5	15	0	0	deGFP61485515
deGFP	61	12546	3.485	E21	0.011342155009451797	uM	485	515	NTPs	pOR1OR2-MGapt-deGFP	2	1	0	2	0	2	AR_ZJ	0.33	5	15	0	0	deGFP61485515
deGFP	61	12546	3.485	E22	0.008191556395715185	uM	485	515	NTPs	pOR1OR2-MGapt-deGFP	2	1	0	2	0	3	AR_ZJ	0.33	5	15	0	0	deGFP61485515
deGFP	61	12546	3.485	E23	0.008821676118462508	uM	485	515	NTPs	pOR1OR2-MGapt-deGFP	2	1	0	2	0	1	AR_ZJ	0.33	5	15	5	0	deGFP61485515
deGFP	61	12546	3.485	F2	0.008191556395715185	uM	485	515	NTPs	pOR1OR2-MGapt-deGFP	2	1	0	2	0	2	AR_ZJ	0.33	5	15	5	0	deGFP61485515
deGFP	61	12546	3.485	F3	0.003780718336483932	uM	485	515	NTPs	pOR1OR2-MGapt-deGFP	2	1	0	2	0	3	AR_ZJ	0.33	5	15	5	0	deGFP61485515
deGFP	61	12546	3.485	F4	0.003780718336483932	uM	485	515	NTPs	pOR1OR2-MGapt-deGFP	2	1	0	2	0	1	AR_ZJ	0.33	5	15	10	0	deGFP61485515
deGFP	61	12546	3.485	F5	0.006931316950220543	uM	485	515	NTPs	pOR1OR2-MGapt-deGFP	2	1	0	2	0	2	AR_ZJ	0.33	5	15	10	0	deGFP61485515
deGFP	61	12546	3.485	F6	0.011972274732199117	uM	485	515	NTPs	pOR1OR2-MGapt-deGFP	2	1	0	2	0	3	AR_ZJ	0.33	5	15	10	0	deGFP61485515
deGFP	61	12546	3.485	F7	0.019533711405166982	uM	485	515	NTPs	pOR1OR2-MGapt-deGFP	2	1	0	2	0	1	AR_ZJ	0.33	5	15	15	0	deGFP61485515
deGFP	61	12546	3.485	F8	0.017643352236925015	uM	485	515	NTPs	pOR1OR2-MGapt-deGFP	2	1	0	2	0	2	AR_ZJ	0.33	5	15	15	0	deGFP61485515
deGFP	61	12546	3.485	F9	0.019533711405166982	uM	485	515	NTPs	pOR1OR2-MGapt-deGFP	2	1	0	2	0	3	AR_ZJ	0.33	5	15	15	0	deGFP61485515
deGFP	61	12546	3.485	F10	4.7498424700693125	uM	485	515	NTPs	pOR1OR2-MGapt-deGFP	2	1	0	2	0	1	AR_ZJ	0.33	10	0	0	0	deGFP61485515
deGFP	61	12546	3.485	F11	4.796471329552615	uM	485	515	NTPs	pOR1OR2-MGapt-deGFP	2	1	0	2	0	2	AR_ZJ	0.33	10	0	0	0	deGFP61485515
deGFP	61	12546	3.485	F12	4.550094517958412	uM	485	515	NTPs	pOR1OR2-MGapt-deGFP	2	1	0	2	0	3	AR_ZJ	0.33	10	0	0	0	deGFP61485515
deGFP	61	12546	3.485	F13	0.020163831127914304	uM	485	515	NTPs	pOR1OR2-MGapt-deGFP	2	1	0	2	0	1	AR_ZJ	0.33	10	0	5	0	deGFP61485515
deGFP	61	12546	3.485	F14	1.138626339004411	uM	485	515	NTPs	pOR1OR2-MGapt-deGFP	2	1	0	2	0	2	AR_ZJ	0.33	10	0	5	0	deGFP61485515
deGFP	61	12546	3.485	F15	0.01638311279143037	uM	485	515	NTPs	pOR1OR2-MGapt-deGFP	2	1	0	2	0	3	AR_ZJ	0.33	10	0	5	0	deGFP61485515
deGFP	61	12546	3.485	F16	0.010712035286704474	uM	485	515	NTPs	pOR1OR2-MGapt-deGFP	2	1	0	2	0	1	AR_ZJ	0.33	10	0	10	0	deGFP61485515
deGFP	61	12546	3.485	F17	0.008821676118462508	uM	485	515	NTPs	pOR1OR2-MGapt-deGFP	2	1	0	2	0	2	AR_ZJ	0.33	10	0	10	0	deGFP61485515
deGFP	61	12546	3.485	F18	0.00630119722747322	uM	485	515	NTPs	pOR1OR2-MGapt-deGFP	2	1	0	2	0	3	AR_ZJ	0.33	10	0	10	0	deGFP61485515
deGFP	61	12546	3.485	F19	0.011972274732199117	uM	485	515	NTPs	pOR1OR2-MGapt-deGFP	2	1	0	2	0	1	AR_ZJ	0.33	10	0	15	0	deGFP61485515
deGFP	61	12546	3.485	F20	0.008821676118462508	uM	485	515	NTPs	pOR1OR2-MGapt-deGFP	2	1	0	2	0	2	AR_ZJ	0.33	10	0	15	0	deGFP61485515
deGFP	61	12546	3.485	F21	0.00630119722747322	uM	485	515	NTPs	pOR1OR2-MGapt-deGFP	2	1	0	2	0	3	AR_ZJ	0.33	10	0	15	0	deGFP61485515
deGFP	61	12546	3.485	F22	0.48582230623818523	uM	485	515	NTPs	pOR1OR2-MGapt-deGFP	2	1	0	2	0	1	AR_ZJ	0.33	10	5	0	0	deGFP61485515
deGFP	61	12546	3.485	F23	0.35979836168872087	uM	485	515	NTPs	pOR1OR2-MGapt-deGFP	2	1	0	2	0	2	AR_ZJ	0.33	10	5	0	0	deGFP61485515
deGFP	61	12546	3.485	G2	0.5330812854442344	uM	485	515	NTPs	pOR1OR2-MGapt-deGFP	2	1	0	2	0	3	AR_ZJ	0.33	10	5	0	0	deGFP61485515
deGFP	61	12546	3.485	G3	0.010081915563957152	uM	485	515	NTPs	pOR1OR2-MGapt-deGFP	2	1	0	2	0	1	AR_ZJ	0.33	10	5	5	0	deGFP61485515
deGFP	61	12546	3.485	G4	0.006931316950220543	uM	485	515	NTPs	pOR1OR2-MGapt-deGFP	2	1	0	2	0	2	AR_ZJ	0.33	10	5	5	0	deGFP61485515
deGFP	61	12546	3.485	G5	0.010081915563957152	uM	485	515	NTPs	pOR1OR2-MGapt-deGFP	2	1	0	2	0	3	AR_ZJ	0.33	10	5	5	0	deGFP61485515
deGFP	61	12546	3.485	G6	0.006931316950220543	uM	485	515	NTPs	pOR1OR2-MGapt-deGFP	2	1	0	2	0	1	AR_ZJ	0.33	10	5	10	0	deGFP61485515
deGFP	61	12546	3.485	G7	0.004410838059231254	uM	485	515	NTPs	pOR1OR2-MGapt-deGFP	2	1	0	2	0	2	AR_ZJ	0.33	10	5	10	0	deGFP61485515
deGFP	61	12546	3.485	G8	0.008191556395715185	uM	485	515	NTPs	pOR1OR2-MGapt-deGFP	2	1	0	2	0	3	AR_ZJ	0.33	10	5	10	0	deGFP61485515
deGFP	61	12546	3.485	G9	0.008191556395715185	uM	485	515	NTPs	pOR1OR2-MGapt-deGFP	2	1	0	2	0	1	AR_ZJ	0.33	10	5	15	0	deGFP61485515
deGFP	61	12546	3.485	G10	0.00945179584120983	uM	485	515	NTPs	pOR1OR2-MGapt-deGFP	2	1	0	2	0	2	AR_ZJ	0.33	10	5	15	0	deGFP61485515
deGFP	61	12546	3.485	G11	0.01260239445494644	uM	485	515	NTPs	pOR1OR2-MGapt-deGFP	2	1	0	2	0	3	AR_ZJ	0.33	10	5	15	0	deGFP61485515
deGFP	61	12546	3.485	G12	0.010712035286704474	uM	485	515	NTPs	pOR1OR2-MGapt-deGFP	2	1	0	2	0	1	AR_ZJ	0.33	10	10	0	0	deGFP61485515
deGFP	61	12546	3.485	G13	0.007561436672967864	uM	485	515	NTPs	pOR1OR2-MGapt-deGFP	2	1	0	2	0	2	AR_ZJ	0.33	10	10	0	0	deGFP61485515
deGFP	61	12546	3.485	G14	0.006931316950220543	uM	485	515	NTPs	pOR1OR2-MGapt-deGFP	2	1	0	2	0	3	AR_ZJ	0.33	10	10	0	0	deGFP61485515
deGFP	61	12546	3.485	G15	0.010081915563957152	uM	485	515	NTPs	pOR1OR2-MGapt-deGFP	2	1	0	2	0	1	AR_ZJ	0.33	10	10	5	0	deGFP61485515
deGFP	61	12546	3.485	G16	0.008821676118462508	uM	485	515	NTPs	pOR1OR2-MGapt-deGFP	2	1	0	2	0	2	AR_ZJ	0.33	10	10	5	0	deGFP61485515
deGFP	61	12546	3.485	G17	0.005671077504725898	uM	485	515	NTPs	pOR1OR2-MGapt-deGFP	2	1	0	2	0	3	AR_ZJ	0.33	10	10	5	0	deGFP61485515
deGFP	61	12546	3.485	G18	0.007561436672967864	uM	485	515	NTPs	pOR1OR2-MGapt-deGFP	2	1	0	2	0	1	AR_ZJ	0.33	10	10	10	0	deGFP61485515
deGFP	61	12546	3.485	G19	0.011342155009451797	uM	485	515	NTPs	pOR1OR2-MGapt-deGFP	2	1	0	2	0	2	AR_ZJ	0.33	10	10	10	0	deGFP61485515
deGFP	61	12546	3.485	G20	0.008191556395715185	uM	485	515	NTPs	pOR1OR2-MGapt-deGFP	2	1	0	2	0	3	AR_ZJ	0.33	10	10	10	0	deGFP61485515
deGFP	61	12546	3.485	G21	0.008191556395715185	uM	485	515	NTPs	pOR1OR2-MGapt-deGFP	2	1	0	2	0	1	AR_ZJ	0.33	10	10	15	0	deGFP61485515
deGFP	61	12546	3.485	G22	0.00945179584120983	uM	485	515	NTPs	pOR1OR2-MGapt-deGFP	2	1	0	2	0	2	AR_ZJ	0.33	10	10	15	0	deGFP61485515
deGFP	61	12546	3.485	G23	0.00945179584120983	uM	485	515	NTPs	pOR1OR2-MGapt-deGFP	2	1	0	2	0	3	AR_ZJ	0.33	10	10	15	0	deGFP61485515
deGFP	61	12546	3.485	H2	0.007561436672967864	uM	485	515	NTPs	pOR1OR2-MGapt-deGFP	2	1	0	2	0	1	AR_ZJ	0.33	10	15	0	0	deGFP61485515
deGFP	61	12546	3.485	H3	0.007561436672967864	uM	485	515	NTPs	pOR1OR2-MGapt-deGFP	2	1	0	2	0	2	AR_ZJ	0.33	10	15	0	0	deGFP61485515
deGFP	61	12546	3.485	H4	0.010712035286704474	uM	485	515	NTPs	pOR1OR2-MGapt-deGFP	2	1	0	2	0	3	AR_ZJ	0.33	10	15	0	0	deGFP61485515
deGFP	61	12546	3.485	H5	0.008191556395715185	uM	485	515	NTPs	pOR1OR2-MGapt-deGFP	2	1	0	2	0	1	AR_ZJ	0.33	10	15	5	0	deGFP61485515
deGFP	61	12546	3.485	H6	0.00630119722747322	uM	485	515	NTPs	pOR1OR2-MGapt-deGFP	2	1	0	2	0	2	AR_ZJ	0.33	10	15	5	0	deGFP61485515
deGFP	61	12546	3.485	H7	0.008191556395715185	uM	485	515	NTPs	pOR1OR2-MGapt-deGFP	2	1	0	2	0	3	AR_ZJ	0.33	10	15	5	0	deGFP61485515
deGFP	61	12546	3.485	H8	0.014492753623188406	uM	485	515	NTPs	pOR1OR2-MGapt-deGFP	2	1	0	2	0	1	AR_ZJ	0.33	10	15	10	0	deGFP61485515
deGFP	61	12546	3.485	H9	0.01260239445494644	uM	485	515	NTPs	pOR1OR2-MGapt-deGFP	2	1	0	2	0	2	AR_ZJ	0.33	10	15	10	0	deGFP61485515
deGFP	61	12546	3.485	H10	0.011972274732199117	uM	485	515	NTPs	pOR1OR2-MGapt-deGFP	2	1	0	2	0	3	AR_ZJ	0.33	10	15	10	0	deGFP61485515
deGFP	61	12546	3.485	H11	0.01890359168241966	uM	485	515	NTPs	pOR1OR2-MGapt-deGFP	2	1	0	2	0	1	AR_ZJ	0.33	10	15	15	0	deGFP61485515
deGFP	61	12546	3.485	H12	0.010712035286704474	uM	485	515	NTPs	pOR1OR2-MGapt-deGFP	2	1	0	2	0	2	AR_ZJ	0.33	10	15	15	0	deGFP61485515
deGFP	61	12546	3.485	H13	0.014492753623188406	uM	485	515	NTPs	pOR1OR2-MGapt-deGFP	2	1	0	2	0	3	AR_ZJ	0.33	10	15	15	0	deGFP61485515
deGFP	61	12546	3.485	H14	0.015122873345935728	uM	485	515	NTPs	pOR1OR2-MGapt-deGFP	2	1	0	2	0	1	AR_ZJ	0.33	15	0	0	0	deGFP61485515
deGFP	61	12546	3.485	H15	0.06805293005671077	uM	485	515	NTPs	pOR1OR2-MGapt-deGFP	2	1	0	2	0	2	AR_ZJ	0.33	15	0	0	0	deGFP61485515
deGFP	61	12546	3.485	H16	0.5822306238185255	uM	485	515	NTPs	pOR1OR2-MGapt-deGFP	2	1	0	2	0	3	AR_ZJ	0.33	15	0	0	0	deGFP61485515
deGFP	61	12546	3.485	H17	0.010081915563957152	uM	485	515	NTPs	pOR1OR2-MGapt-deGFP	2	1	0	2	0	1	AR_ZJ	0.33	15	0	5	0	deGFP61485515
deGFP	61	12546	3.485	H18	0.008191556395715185	uM	485	515	NTPs	pOR1OR2-MGapt-deGFP	2	1	0	2	0	2	AR_ZJ	0.33	15	0	5	0	deGFP61485515
deGFP	61	12546	3.485	H19	0.011342155009451797	uM	485	515	NTPs	pOR1OR2-MGapt-deGFP	2	1	0	2	0	3	AR_ZJ	0.33	15	0	5	0	deGFP61485515
deGFP	61	12546	3.485	H20	0.006931316950220543	uM	485	515	NTPs	pOR1OR2-MGapt-deGFP	2	1	0	2	0	1	AR_ZJ	0.33	15	0	10	0	deGFP61485515
deGFP	61	12546	3.485	H21	0.010712035286704474	uM	485	515	NTPs	pOR1OR2-MGapt-deGFP	2	1	0	2	0	2	AR_ZJ	0.33	15	0	10	0	deGFP61485515
deGFP	61	12546	3.485	H22	0.00945179584120983	uM	485	515	NTPs	pOR1OR2-MGapt-deGFP	2	1	0	2	0	3	AR_ZJ	0.33	15	0	10	0	deGFP61485515
deGFP	61	12546	3.485	H23	0.00945179584120983	uM	485	515	NTPs	pOR1OR2-MGapt-deGFP	2	1	0	2	0	1	AR_ZJ	0.33	15	0	15	0	deGFP61485515
deGFP	61	12546	3.485	I2	0.008191556395715185	uM	485	515	NTPs	pOR1OR2-MGapt-deGFP	2	1	0	2	0	2	AR_ZJ	0.33	15	0	15	0	deGFP61485515
deGFP	61	12546	3.485	I3	0.00630119722747322	uM	485	515	NTPs	pOR1OR2-MGapt-deGFP	2	1	0	2	0	3	AR_ZJ	0.33	15	0	15	0	deGFP61485515
deGFP	61	12546	3.485	I4	0.007561436672967864	uM	485	515	NTPs	pOR1OR2-MGapt-deGFP	2	1	0	2	0	1	AR_ZJ	0.33	15	5	0	0	deGFP61485515
deGFP	61	12546	3.485	I5	0.010712035286704474	uM	485	515	NTPs	pOR1OR2-MGapt-deGFP	2	1	0	2	0	2	AR_ZJ	0.33	15	5	0	0	deGFP61485515
deGFP	61	12546	3.485	I6	0.008821676118462508	uM	485	515	NTPs	pOR1OR2-MGapt-deGFP	2	1	0	2	0	3	AR_ZJ	0.33	15	5	0	0	deGFP61485515
deGFP	61	12546	3.485	I7	0.008191556395715185	uM	485	515	NTPs	pOR1OR2-MGapt-deGFP	2	1	0	2	0	1	AR_ZJ	0.33	15	5	5	0	deGFP61485515
deGFP	61	12546	3.485	I8	0.005671077504725898	uM	485	515	NTPs	pOR1OR2-MGapt-deGFP	2	1	0	2	0	2	AR_ZJ	0.33	15	5	5	0	deGFP61485515
deGFP	61	12546	3.485	I9	0.008191556395715185	uM	485	515	NTPs	pOR1OR2-MGapt-deGFP	2	1	0	2	0	3	AR_ZJ	0.33	15	5	5	0	deGFP61485515
deGFP	61	12546	3.485	I10	0.004410838059231254	uM	485	515	NTPs	pOR1OR2-MGapt-deGFP	2	1	0	2	0	1	AR_ZJ	0.33	15	5	10	0	deGFP61485515
deGFP	61	12546	3.485	I11	0.006931316950220543	uM	485	515	NTPs	pOR1OR2-MGapt-deGFP	2	1	0	2	0	2	AR_ZJ	0.33	15	5	10	0	deGFP61485515
deGFP	61	12546	3.485	I12	0.006931316950220543	uM	485	515	NTPs	pOR1OR2-MGapt-deGFP	2	1	0	2	0	3	AR_ZJ	0.33	15	5	10	0	deGFP61485515
deGFP	61	12546	3.485	I13	0.008821676118462508	uM	485	515	NTPs	pOR1OR2-MGapt-deGFP	2	1	0	2	0	1	AR_ZJ	0.33	15	5	15	0	deGFP61485515
deGFP	61	12546	3.485	I14	0.008191556395715185	uM	485	515	NTPs	pOR1OR2-MGapt-deGFP	2	1	0	2	0	2	AR_ZJ	0.33	15	5	15	0	deGFP61485515
deGFP	61	12546	3.485	I15	0.008821676118462508	uM	485	515	NTPs	pOR1OR2-MGapt-deGFP	2	1	0	2	0	3	AR_ZJ	0.33	15	5	15	0	deGFP61485515
deGFP	61	12546	3.485	I16	0.008821676118462508	uM	485	515	NTPs	pOR1OR2-MGapt-deGFP	2	1	0	2	0	1	AR_ZJ	0.33	15	10	0	0	deGFP61485515
deGFP	61	12546	3.485	I17	0.007561436672967864	uM	485	515	NTPs	pOR1OR2-MGapt-deGFP	2	1	0	2	0	2	AR_ZJ	0.33	15	10	0	0	deGFP61485515
deGFP	61	12546	3.485	I18	0.00945179584120983	uM	485	515	NTPs	pOR1OR2-MGapt-deGFP	2	1	0	2	0	3	AR_ZJ	0.33	15	10	0	0	deGFP61485515
deGFP	61	12546	3.485	I19	0.008821676118462508	uM	485	515	NTPs	pOR1OR2-MGapt-deGFP	2	1	0	2	0	1	AR_ZJ	0.33	15	10	5	0	deGFP61485515
deGFP	61	12546	3.485	I20	0.00945179584120983	uM	485	515	NTPs	pOR1OR2-MGapt-deGFP	2	1	0	2	0	2	AR_ZJ	0.33	15	10	5	0	deGFP61485515
deGFP	61	12546	3.485	I21	0.008821676118462508	uM	485	515	NTPs	pOR1OR2-MGapt-deGFP	2	1	0	2	0	3	AR_ZJ	0.33	15	10	5	0	deGFP61485515
deGFP	61	12546	3.485	I22	0.01260239445494644	uM	485	515	NTPs	pOR1OR2-MGapt-deGFP	2	1	0	2	0	1	AR_ZJ	0.33	15	10	10	0	deGFP61485515
deGFP	61	12546	3.485	I23	0.008821676118462508	uM	485	515	NTPs	pOR1OR2-MGapt-deGFP	2	1	0	2	0	2	AR_ZJ	0.33	15	10	10	0	deGFP61485515
deGFP	61	12546	3.485	J2	0.007561436672967864	uM	485	515	NTPs	pOR1OR2-MGapt-deGFP	2	1	0	2	0	3	AR_ZJ	0.33	15	10	10	0	deGFP61485515
deGFP	61	12546	3.485	J3	0.010712035286704474	uM	485	515	NTPs	pOR1OR2-MGapt-deGFP	2	1	0	2	0	1	AR_ZJ	0.33	15	10	15	0	deGFP61485515
deGFP	61	12546	3.485	J4	0.00945179584120983	uM	485	515	NTPs	pOR1OR2-MGapt-deGFP	2	1	0	2	0	2	AR_ZJ	0.33	15	10	15	0	deGFP61485515
deGFP	61	12546	3.485	J5	0.00945179584120983	uM	485	515	NTPs	pOR1OR2-MGapt-deGFP	2	1	0	2	0	3	AR_ZJ	0.33	15	10	15	0	deGFP61485515
deGFP	61	12546	3.485	J6	0.006931316950220543	uM	485	515	NTPs	pOR1OR2-MGapt-deGFP	2	1	0	2	0	1	AR_ZJ	0.33	15	15	0	0	deGFP61485515
deGFP	61	12546	3.485	J7	0.008191556395715185	uM	485	515	NTPs	pOR1OR2-MGapt-deGFP	2	1	0	2	0	2	AR_ZJ	0.33	15	15	0	0	deGFP61485515
deGFP	61	12546	3.485	J8	0.006931316950220543	uM	485	515	NTPs	pOR1OR2-MGapt-deGFP	2	1	0	2	0	3	AR_ZJ	0.33	15	15	0	0	deGFP61485515
deGFP	61	12546	3.485	J9	0.006931316950220543	uM	485	515	NTPs	pOR1OR2-MGapt-deGFP	2	1	0	2	0	1	AR_ZJ	0.33	15	15	5	0	deGFP61485515
deGFP	61	12546	3.485	J10	0.010081915563957152	uM	485	515	NTPs	pOR1OR2-MGapt-deGFP	2	1	0	2	0	2	AR_ZJ	0.33	15	15	5	0	deGFP61485515
deGFP	61	12546	3.485	J11	0.01323251417769376	uM	485	515	NTPs	pOR1OR2-MGapt-deGFP	2	1	0	2	0	3	AR_ZJ	0.33	15	15	5	0	deGFP61485515
deGFP	61	12546	3.485	J12	0.010712035286704474	uM	485	515	NTPs	pOR1OR2-MGapt-deGFP	2	1	0	2	0	1	AR_ZJ	0.33	15	15	10	0	deGFP61485515
deGFP	61	12546	3.485	J13	0.010712035286704474	uM	485	515	NTPs	pOR1OR2-MGapt-deGFP	2	1	0	2	0	2	AR_ZJ	0.33	15	15	10	0	deGFP61485515
deGFP	61	12546	3.485	J14	0.011972274732199117	uM	485	515	NTPs	pOR1OR2-MGapt-deGFP	2	1	0	2	0	3	AR_ZJ	0.33	15	15	10	0	deGFP61485515
deGFP	61	12546	3.485	J15	0.01638311279143037	uM	485	515	NTPs	pOR1OR2-MGapt-deGFP	2	1	0	2	0	1	AR_ZJ	0.33	15	15	15	0	deGFP61485515
deGFP	61	12546	3.485	J16	0.01575299306868305	uM	485	515	NTPs	pOR1OR2-MGapt-deGFP	2	1	0	2	0	2	AR_ZJ	0.33	15	15	15	0	deGFP61485515
deGFP	61	12546	3.485	J17	0.015122873345935728	uM	485	515	NTPs	pOR1OR2-MGapt-deGFP	2	1	0	2	0	3	AR_ZJ	0.33	15	15	15	0	deGFP61485515
deGFP	61	12546	3.485	J18	2.83049779458097	uM	485	515	No fuel	pOR1OR2-MGapt-deGFP	2	1	0	0	0	1	AR_ZJ	0.33	4.8	0	0	0	deGFP61485515
deGFP	61	12546	3.485	J19	3.3125393824826714	uM	485	515	No fuel	pOR1OR2-MGapt-deGFP	2	1	0	0	0	2	AR_ZJ	0.33	4.8	0	0	0	deGFP61485515
deGFP	61	12546	3.485	J20	3.1045998739760554	uM	485	515	No fuel	pOR1OR2-MGapt-deGFP	2	1	0	0	0	3	AR_ZJ	0.33	4.8	0	0	0	deGFP61485515
deGFP	61	12546	3.485	J21	3.2350346565847508	uM	485	515	No fuel	pOR1OR2-MGapt-deGFP	2	1	0	2	0	1	AR_ZJ	0.33	4.8	0	0	0	deGFP61485515
deGFP	61	12546	3.485	J22	3.053560176433522	uM	485	515	No fuel	pOR1OR2-MGapt-deGFP	2	1	0	2	0	2	AR_ZJ	0.33	4.8	0	0	0	deGFP61485515
deGFP	61	12546	3.485	J23	3.4234404536862	uM	485	515	No fuel	pOR1OR2-MGapt-deGFP	2	1	0	2	0	3	AR_ZJ	0.33	4.8	0	0	0	deGFP61485515
deGFP	61	12546	3.485	K2	1.9218651543793321	uM	485	515	No fuel	pOR1OR2-MGapt-deGFP	2	1	0	4	0	1	AR_ZJ	0.33	4.8	0	0	0	deGFP61485515
deGFP	61	12546	3.485	K3	2.068683049779458	uM	485	515	No fuel	pOR1OR2-MGapt-deGFP	2	1	0	4	0	2	AR_ZJ	0.33	4.8	0	0	0	deGFP61485515
deGFP	61	12546	3.485	K4	1.9546313799621928	uM	485	515	No fuel	pOR1OR2-MGapt-deGFP	2	1	0	4	0	3	AR_ZJ	0.33	4.8	0	0	0	deGFP61485515
deGFP	61	12546	3.485	K5	0.7170762444864525	uM	485	515	No fuel	pOR1OR2-MGapt-deGFP	2	1	0	6	0	1	AR_ZJ	0.33	4.8	0	0	0	deGFP61485515
deGFP	61	12546	3.485	K6	0.7775677378701953	uM	485	515	No fuel	pOR1OR2-MGapt-deGFP	2	1	0	6	0	2	AR_ZJ	0.33	4.8	0	0	0	deGFP61485515
deGFP	61	12546	3.485	K7	0.5582860743541274	uM	485	515	No fuel	pOR1OR2-MGapt-deGFP	2	1	0	6	0	3	AR_ZJ	0.33	4.8	0	0	0	deGFP61485515
deGFP	61	12546	3.485	K8	0.23566477630749844	uM	485	515	No fuel	pOR1OR2-MGapt-deGFP	2	1	0	8	0	1	AR_ZJ	0.33	4.8	0	0	0	deGFP61485515
deGFP	61	12546	3.485	K9	0.23755513547574042	uM	485	515	No fuel	pOR1OR2-MGapt-deGFP	2	1	0	8	0	2	AR_ZJ	0.33	4.8	0	0	0	deGFP61485515
deGFP	61	12546	3.485	K10	0.2646502835538752	uM	485	515	No fuel	pOR1OR2-MGapt-deGFP	2	1	0	8	0	3	AR_ZJ	0.33	4.8	0	0	0	deGFP61485515
deGFP	61	12546	3.485	K11	0.07309388783868935	uM	485	515	No fuel	pOR1OR2-MGapt-deGFP	2	1	0	10	0	1	AR_ZJ	0.33	4.8	0	0	0	deGFP61485515
deGFP	61	12546	3.485	K12	0.09577819785759294	uM	485	515	No fuel	pOR1OR2-MGapt-deGFP	2	1	0	10	0	2	AR_ZJ	0.33	4.8	0	0	0	deGFP61485515
deGFP	61	12546	3.485	K13	0.07813484562066793	uM	485	515	No fuel	pOR1OR2-MGapt-deGFP	2	1	0	10	0	3	AR_ZJ	0.33	4.8	0	0	0	deGFP61485515
deGFP	61	12546	3.485	K14	0.017013232514177693	uM	485	515	No fuel	pOR1OR2-MGapt-deGFP	2	0	0	0	0	1	AR_ZJ	0.33	4.8	0	0	0	deGFP61485515
deGFP	61	12546	3.485	K15	0.015122873345935728	uM	485	515	No fuel	pOR1OR2-MGapt-deGFP	2	0	0	0	0	2	AR_ZJ	0.33	4.8	0	0	0	deGFP61485515
deGFP	61	12546	3.485	K16	0.015122873345935728	uM	485	515	No fuel	pOR1OR2-MGapt-deGFP	2	0	0	0	0	3	AR_ZJ	0.33	4.8	0	0	0	deGFP61485515
deGFP	61	12546	3.485	K17	0.020163831127914304	uM	485	515	No fuel	pOR1OR2-MGapt-deGFP	2	0	0	2	0	1	AR_ZJ	0.33	4.8	0	0	0	deGFP61485515
deGFP	61	12546	3.485	K18	0.01575299306868305	uM	485	515	No fuel	pOR1OR2-MGapt-deGFP	2	0	0	2	0	2	AR_ZJ	0.33	4.8	0	0	0	deGFP61485515
deGFP	61	12546	3.485	K19	0.023314429741650912	uM	485	515	No fuel	pOR1OR2-MGapt-deGFP	2	0	0	2	0	3	AR_ZJ	0.33	4.8	0	0	0	deGFP61485515
deGFP	61	12546	3.485	K20	0.02142407057340895	uM	485	515	No fuel	pOR1OR2-MGapt-deGFP	2	0	0	4	0	1	AR_ZJ	0.33	4.8	0	0	0	deGFP61485515
deGFP	61	12546	3.485	K21	0.023944549464398234	uM	485	515	No fuel	pOR1OR2-MGapt-deGFP	2	0	0	4	0	2	AR_ZJ	0.33	4.8	0	0	0	deGFP61485515
deGFP	61	12546	3.485	K22	0.02646502835538752	uM	485	515	No fuel	pOR1OR2-MGapt-deGFP	2	0	0	4	0	3	AR_ZJ	0.33	4.8	0	0	0	deGFP61485515
deGFP	61	12546	3.485	K23	0.028985507246376812	uM	485	515	No fuel	pOR1OR2-MGapt-deGFP	2	0	0	6	0	1	AR_ZJ	0.33	4.8	0	0	0	deGFP61485515
deGFP	61	12546	3.485	L2	0.02520478890989288	uM	485	515	No fuel	pOR1OR2-MGapt-deGFP	2	0	0	6	0	2	AR_ZJ	0.33	4.8	0	0	0	deGFP61485515
deGFP	61	12546	3.485	L3	0.022684310018903593	uM	485	515	No fuel	pOR1OR2-MGapt-deGFP	2	0	0	6	0	3	AR_ZJ	0.33	4.8	0	0	0	deGFP61485515
deGFP	61	12546	3.485	L4	0.023314429741650912	uM	485	515	No fuel	pOR1OR2-MGapt-deGFP	2	0	0	8	0	1	AR_ZJ	0.33	4.8	0	0	0	deGFP61485515
deGFP	61	12546	3.485	L5	0.018273471959672338	uM	485	515	No fuel	pOR1OR2-MGapt-deGFP	2	0	0	8	0	2	AR_ZJ	0.33	4.8	0	0	0	deGFP61485515
deGFP	61	12546	3.485	L6	0.02520478890989288	uM	485	515	No fuel	pOR1OR2-MGapt-deGFP	2	0	0	8	0	3	AR_ZJ	0.33	4.8	0	0	0	deGFP61485515
deGFP	61	12546	3.485	L7	0.023944549464398234	uM	485	515	No fuel	pOR1OR2-MGapt-deGFP	2	0	0	10	0	1	AR_ZJ	0.33	4.8	0	0	0	deGFP61485515
deGFP	61	12546	3.485	L8	0.02142407057340895	uM	485	515	No fuel	pOR1OR2-MGapt-deGFP	2	0	0	10	0	2	AR_ZJ	0.33	4.8	0	0	0	deGFP61485515
deGFP	61	12546	3.485	L9	0.024574669187145556	uM	485	515	No fuel	pOR1OR2-MGapt-deGFP	2	0	0	10	0	3	AR_ZJ	0.33	4.8	0	0	0	deGFP61485515
deGFP	61	12736	3.537777777777778	B2	0.1461877756773787	uM	485	515	NTPs	pOR1OR2-MGapt-deGFP	2	1	0	2	0	1	AR_ZJ	0.33	0	0	0	0	deGFP61485515
deGFP	61	12736	3.537777777777778	B3	0.17643352236925017	uM	485	515	NTPs	pOR1OR2-MGapt-deGFP	2	1	0	2	0	2	AR_ZJ	0.33	0	0	0	0	deGFP61485515
deGFP	61	12736	3.537777777777778	B4	0.16131064902331443	uM	485	515	NTPs	pOR1OR2-MGapt-deGFP	2	1	0	2	0	3	AR_ZJ	0.33	0	0	0	0	deGFP61485515
deGFP	61	12736	3.537777777777778	B5	0.9149338374291116	uM	485	515	NTPs	pOR1OR2-MGapt-deGFP	2	1	0	2	0	1	AR_ZJ	0.33	0	0	5	0	deGFP61485515
deGFP	61	12736	3.537777777777778	B6	0.7813484562066793	uM	485	515	NTPs	pOR1OR2-MGapt-deGFP	2	1	0	2	0	2	AR_ZJ	0.33	0	0	5	0	deGFP61485515
deGFP	61	12736	3.537777777777778	B7	0.8481411468178954	uM	485	515	NTPs	pOR1OR2-MGapt-deGFP	2	1	0	2	0	3	AR_ZJ	0.33	0	0	5	0	deGFP61485515
deGFP	61	12736	3.537777777777778	B8	0.6773787019533711	uM	485	515	NTPs	pOR1OR2-MGapt-deGFP	2	1	0	2	0	1	AR_ZJ	0.33	0	0	10	0	deGFP61485515
deGFP	61	12736	3.537777777777778	B9	0.7139256458727158	uM	485	515	NTPs	pOR1OR2-MGapt-deGFP	2	1	0	2	0	2	AR_ZJ	0.33	0	0	10	0	deGFP61485515
deGFP	61	12736	3.537777777777778	B10	0.6408317580340265	uM	485	515	NTPs	pOR1OR2-MGapt-deGFP	2	1	0	2	0	3	AR_ZJ	0.33	0	0	10	0	deGFP61485515
deGFP	61	12736	3.537777777777778	B11	0.5532451165721487	uM	485	515	NTPs	pOR1OR2-MGapt-deGFP	2	1	0	2	0	1	AR_ZJ	0.33	0	0	15	0	deGFP61485515
deGFP	61	12736	3.537777777777778	B12	0.3352236925015753	uM	485	515	NTPs	pOR1OR2-MGapt-deGFP	2	1	0	2	0	2	AR_ZJ	0.33	0	0	15	0	deGFP61485515
deGFP	61	12736	3.537777777777778	B13	0.49338374291115306	uM	485	515	NTPs	pOR1OR2-MGapt-deGFP	2	1	0	2	0	3	AR_ZJ	0.33	0	0	15	0	deGFP61485515
deGFP	61	12736	3.537777777777778	B14	0.7422810333963453	uM	485	515	NTPs	pOR1OR2-MGapt-deGFP	2	1	0	2	0	1	AR_ZJ	0.33	0	5	0	0	deGFP61485515
deGFP	61	12736	3.537777777777778	B15	0.962822936357908	uM	485	515	NTPs	pOR1OR2-MGapt-deGFP	2	1	0	2	0	2	AR_ZJ	0.33	0	5	0	0	deGFP61485515
deGFP	61	12736	3.537777777777778	B16	0.7851291745431632	uM	485	515	NTPs	pOR1OR2-MGapt-deGFP	2	1	0	2	0	3	AR_ZJ	0.33	0	5	0	0	deGFP61485515
deGFP	61	12736	3.537777777777778	B17	0.1720226843100189	uM	485	515	NTPs	pOR1OR2-MGapt-deGFP	2	1	0	2	0	1	AR_ZJ	0.33	0	5	5	0	deGFP61485515
deGFP	61	12736	3.537777777777778	B18	0.21298046628859485	uM	485	515	NTPs	pOR1OR2-MGapt-deGFP	2	1	0	2	0	2	AR_ZJ	0.33	0	5	5	0	deGFP61485515
deGFP	61	12736	3.537777777777778	B19	0.20163831127914303	uM	485	515	NTPs	pOR1OR2-MGapt-deGFP	2	1	0	2	0	3	AR_ZJ	0.33	0	5	5	0	deGFP61485515
deGFP	61	12736	3.537777777777778	B20	0.855072463768116	uM	485	515	NTPs	pOR1OR2-MGapt-deGFP	2	1	0	2	0	1	AR_ZJ	0.33	0	5	10	0	deGFP61485515
deGFP	61	12736	3.537777777777778	B21	0.9873976055450535	uM	485	515	NTPs	pOR1OR2-MGapt-deGFP	2	1	0	2	0	2	AR_ZJ	0.33	0	5	10	0	deGFP61485515
deGFP	61	12736	3.537777777777778	B22	1.3818525519848772	uM	485	515	NTPs	pOR1OR2-MGapt-deGFP	2	1	0	2	0	3	AR_ZJ	0.33	0	5	10	0	deGFP61485515
deGFP	61	12736	3.537777777777778	B23	0.010712035286704474	uM	485	515	NTPs	pOR1OR2-MGapt-deGFP	2	1	0	2	0	1	AR_ZJ	0.33	0	5	15	0	deGFP61485515
deGFP	61	12736	3.537777777777778	C2	0.010081915563957152	uM	485	515	NTPs	pOR1OR2-MGapt-deGFP	2	1	0	2	0	2	AR_ZJ	0.33	0	5	15	0	deGFP61485515
deGFP	61	12736	3.537777777777778	C3	0.011972274732199117	uM	485	515	NTPs	pOR1OR2-MGapt-deGFP	2	1	0	2	0	3	AR_ZJ	0.33	0	5	15	0	deGFP61485515
deGFP	61	12736	3.537777777777778	C4	0.9180844360428482	uM	485	515	NTPs	pOR1OR2-MGapt-deGFP	2	1	0	2	0	1	AR_ZJ	0.33	0	10	0	0	deGFP61485515
deGFP	61	12736	3.537777777777778	C5	1.0289855072463767	uM	485	515	NTPs	pOR1OR2-MGapt-deGFP	2	1	0	2	0	2	AR_ZJ	0.33	0	10	0	0	deGFP61485515
deGFP	61	12736	3.537777777777778	C6	0.9080025204788911	uM	485	515	NTPs	pOR1OR2-MGapt-deGFP	2	1	0	2	0	3	AR_ZJ	0.33	0	10	0	0	deGFP61485515
deGFP	61	12736	3.537777777777778	C7	0.010712035286704474	uM	485	515	NTPs	pOR1OR2-MGapt-deGFP	2	1	0	2	0	1	AR_ZJ	0.33	0	10	5	0	deGFP61485515
deGFP	61	12736	3.537777777777778	C8	0.011972274732199117	uM	485	515	NTPs	pOR1OR2-MGapt-deGFP	2	1	0	2	0	2	AR_ZJ	0.33	0	10	5	0	deGFP61485515
deGFP	61	12736	3.537777777777778	C9	0.00630119722747322	uM	485	515	NTPs	pOR1OR2-MGapt-deGFP	2	1	0	2	0	3	AR_ZJ	0.33	0	10	5	0	deGFP61485515
deGFP	61	12736	3.537777777777778	C10	0.006931316950220543	uM	485	515	NTPs	pOR1OR2-MGapt-deGFP	2	1	0	2	0	1	AR_ZJ	0.33	0	10	10	0	deGFP61485515
deGFP	61	12736	3.537777777777778	C11	0.005671077504725898	uM	485	515	NTPs	pOR1OR2-MGapt-deGFP	2	1	0	2	0	2	AR_ZJ	0.33	0	10	10	0	deGFP61485515
deGFP	61	12736	3.537777777777778	C12	0.00945179584120983	uM	485	515	NTPs	pOR1OR2-MGapt-deGFP	2	1	0	2	0	3	AR_ZJ	0.33	0	10	10	0	deGFP61485515
deGFP	61	12736	3.537777777777778	C13	0.008821676118462508	uM	485	515	NTPs	pOR1OR2-MGapt-deGFP	2	1	0	2	0	1	AR_ZJ	0.33	0	10	15	0	deGFP61485515
deGFP	61	12736	3.537777777777778	C14	0.005040957781978576	uM	485	515	NTPs	pOR1OR2-MGapt-deGFP	2	1	0	2	0	2	AR_ZJ	0.33	0	10	15	0	deGFP61485515
deGFP	61	12736	3.537777777777778	C15	0.010081915563957152	uM	485	515	NTPs	pOR1OR2-MGapt-deGFP	2	1	0	2	0	3	AR_ZJ	0.33	0	10	15	0	deGFP61485515
deGFP	61	12736	3.537777777777778	C16	0.006931316950220543	uM	485	515	NTPs	pOR1OR2-MGapt-deGFP	2	1	0	2	0	1	AR_ZJ	0.33	0	15	0	0	deGFP61485515
deGFP	61	12736	3.537777777777778	C17	0.008191556395715185	uM	485	515	NTPs	pOR1OR2-MGapt-deGFP	2	1	0	2	0	2	AR_ZJ	0.33	0	15	0	0	deGFP61485515
deGFP	61	12736	3.537777777777778	C18	0.054820415879017016	uM	485	515	NTPs	pOR1OR2-MGapt-deGFP	2	1	0	2	0	3	AR_ZJ	0.33	0	15	0	0	deGFP61485515
deGFP	61	12736	3.537777777777778	C19	0.00945179584120983	uM	485	515	NTPs	pOR1OR2-MGapt-deGFP	2	1	0	2	0	1	AR_ZJ	0.33	0	15	5	0	deGFP61485515
deGFP	61	12736	3.537777777777778	C20	0.005671077504725898	uM	485	515	NTPs	pOR1OR2-MGapt-deGFP	2	1	0	2	0	2	AR_ZJ	0.33	0	15	5	0	deGFP61485515
deGFP	61	12736	3.537777777777778	C21	0.008191556395715185	uM	485	515	NTPs	pOR1OR2-MGapt-deGFP	2	1	0	2	0	3	AR_ZJ	0.33	0	15	5	0	deGFP61485515
deGFP	61	12736	3.537777777777778	C22	0.01323251417769376	uM	485	515	NTPs	pOR1OR2-MGapt-deGFP	2	1	0	2	0	1	AR_ZJ	0.33	0	15	10	0	deGFP61485515
deGFP	61	12736	3.537777777777778	C23	0.00945179584120983	uM	485	515	NTPs	pOR1OR2-MGapt-deGFP	2	1	0	2	0	2	AR_ZJ	0.33	0	15	10	0	deGFP61485515
deGFP	61	12736	3.537777777777778	D2	0.008821676118462508	uM	485	515	NTPs	pOR1OR2-MGapt-deGFP	2	1	0	2	0	3	AR_ZJ	0.33	0	15	10	0	deGFP61485515
deGFP	61	12736	3.537777777777778	D3	0.015122873345935728	uM	485	515	NTPs	pOR1OR2-MGapt-deGFP	2	1	0	2	0	1	AR_ZJ	0.33	0	15	15	0	deGFP61485515
deGFP	61	12736	3.537777777777778	D4	0.014492753623188406	uM	485	515	NTPs	pOR1OR2-MGapt-deGFP	2	1	0	2	0	2	AR_ZJ	0.33	0	15	15	0	deGFP61485515
deGFP	61	12736	3.537777777777778	D5	0.01575299306868305	uM	485	515	NTPs	pOR1OR2-MGapt-deGFP	2	1	0	2	0	3	AR_ZJ	0.33	0	15	15	0	deGFP61485515
deGFP	61	12736	3.537777777777778	D6	3.82356647763075	uM	485	515	NTPs	pOR1OR2-MGapt-deGFP	2	1	0	2	0	1	AR_ZJ	0.33	5	0	0	0	deGFP61485515
deGFP	61	12736	3.537777777777778	D7	3.7246376811594204	uM	485	515	NTPs	pOR1OR2-MGapt-deGFP	2	1	0	2	0	2	AR_ZJ	0.33	5	0	0	0	deGFP61485515
deGFP	61	12736	3.537777777777778	D8	3.8764965343415247	uM	485	515	NTPs	pOR1OR2-MGapt-deGFP	2	1	0	2	0	3	AR_ZJ	0.33	5	0	0	0	deGFP61485515
deGFP	61	12736	3.537777777777778	D9	7.215500945179583	uM	485	515	NTPs	pOR1OR2-MGapt-deGFP	2	1	0	2	0	1	AR_ZJ	0.33	5	0	5	0	deGFP61485515
deGFP	61	12736	3.537777777777778	D10	9.149968494013862	uM	485	515	NTPs	pOR1OR2-MGapt-deGFP	2	1	0	2	0	2	AR_ZJ	0.33	5	0	5	0	deGFP61485515
deGFP	61	12736	3.537777777777778	D11	8.72715816005041	uM	485	515	NTPs	pOR1OR2-MGapt-deGFP	2	1	0	2	0	3	AR_ZJ	0.33	5	0	5	0	deGFP61485515
deGFP	61	12736	3.537777777777778	D12	4.049149338374291	uM	485	515	NTPs	pOR1OR2-MGapt-deGFP	2	1	0	2	0	1	AR_ZJ	0.33	5	0	10	0	deGFP61485515
deGFP	61	12736	3.537777777777778	D13	0.29741650913673595	uM	485	515	NTPs	pOR1OR2-MGapt-deGFP	2	1	0	2	0	2	AR_ZJ	0.33	5	0	10	0	deGFP61485515
deGFP	61	12736	3.537777777777778	D14	3.0094517958412097	uM	485	515	NTPs	pOR1OR2-MGapt-deGFP	2	1	0	2	0	3	AR_ZJ	0.33	5	0	10	0	deGFP61485515
deGFP	61	12736	3.537777777777778	D15	0.01260239445494644	uM	485	515	NTPs	pOR1OR2-MGapt-deGFP	2	1	0	2	0	1	AR_ZJ	0.33	5	0	15	0	deGFP61485515
deGFP	61	12736	3.537777777777778	D16	0.005671077504725898	uM	485	515	NTPs	pOR1OR2-MGapt-deGFP	2	1	0	2	0	2	AR_ZJ	0.33	5	0	15	0	deGFP61485515
deGFP	61	12736	3.537777777777778	D17	0.010081915563957152	uM	485	515	NTPs	pOR1OR2-MGapt-deGFP	2	1	0	2	0	3	AR_ZJ	0.33	5	0	15	0	deGFP61485515
deGFP	61	12736	3.537777777777778	D18	1.7309388783868935	uM	485	515	NTPs	pOR1OR2-MGapt-deGFP	2	1	0	2	0	1	AR_ZJ	0.33	5	5	0	0	deGFP61485515
deGFP	61	12736	3.537777777777778	D19	1.6288594833018273	uM	485	515	NTPs	pOR1OR2-MGapt-deGFP	2	1	0	2	0	2	AR_ZJ	0.33	5	5	0	0	deGFP61485515
deGFP	61	12736	3.537777777777778	D20	1.9388783868935096	uM	485	515	NTPs	pOR1OR2-MGapt-deGFP	2	1	0	2	0	3	AR_ZJ	0.33	5	5	0	0	deGFP61485515
deGFP	61	12736	3.537777777777778	D21	0.00945179584120983	uM	485	515	NTPs	pOR1OR2-MGapt-deGFP	2	1	0	2	0	1	AR_ZJ	0.33	5	5	5	0	deGFP61485515
deGFP	61	12736	3.537777777777778	D22	0.034026465028355386	uM	485	515	NTPs	pOR1OR2-MGapt-deGFP	2	1	0	2	0	2	AR_ZJ	0.33	5	5	5	0	deGFP61485515
deGFP	61	12736	3.537777777777778	D23	0.017013232514177693	uM	485	515	NTPs	pOR1OR2-MGapt-deGFP	2	1	0	2	0	3	AR_ZJ	0.33	5	5	5	0	deGFP61485515
deGFP	61	12736	3.537777777777778	E2	0.00945179584120983	uM	485	515	NTPs	pOR1OR2-MGapt-deGFP	2	1	0	2	0	1	AR_ZJ	0.33	5	5	10	0	deGFP61485515
deGFP	61	12736	3.537777777777778	E3	0.010081915563957152	uM	485	515	NTPs	pOR1OR2-MGapt-deGFP	2	1	0	2	0	2	AR_ZJ	0.33	5	5	10	0	deGFP61485515
deGFP	61	12736	3.537777777777778	E4	0.007561436672967864	uM	485	515	NTPs	pOR1OR2-MGapt-deGFP	2	1	0	2	0	3	AR_ZJ	0.33	5	5	10	0	deGFP61485515
deGFP	61	12736	3.537777777777778	E5	0.010081915563957152	uM	485	515	NTPs	pOR1OR2-MGapt-deGFP	2	1	0	2	0	1	AR_ZJ	0.33	5	5	15	0	deGFP61485515
deGFP	61	12736	3.537777777777778	E6	0.010712035286704474	uM	485	515	NTPs	pOR1OR2-MGapt-deGFP	2	1	0	2	0	2	AR_ZJ	0.33	5	5	15	0	deGFP61485515
deGFP	61	12736	3.537777777777778	E7	0.01323251417769376	uM	485	515	NTPs	pOR1OR2-MGapt-deGFP	2	1	0	2	0	3	AR_ZJ	0.33	5	5	15	0	deGFP61485515
deGFP	61	12736	3.537777777777778	E8	0.4127284183994959	uM	485	515	NTPs	pOR1OR2-MGapt-deGFP	2	1	0	2	0	1	AR_ZJ	0.33	5	10	0	0	deGFP61485515
deGFP	61	12736	3.537777777777778	E9	0.0516698172652804	uM	485	515	NTPs	pOR1OR2-MGapt-deGFP	2	1	0	2	0	2	AR_ZJ	0.33	5	10	0	0	deGFP61485515
deGFP	61	12736	3.537777777777778	E10	0.1436672967863894	uM	485	515	NTPs	pOR1OR2-MGapt-deGFP	2	1	0	2	0	3	AR_ZJ	0.33	5	10	0	0	deGFP61485515
deGFP	61	12736	3.537777777777778	E11	0.008191556395715185	uM	485	515	NTPs	pOR1OR2-MGapt-deGFP	2	1	0	2	0	1	AR_ZJ	0.33	5	10	5	0	deGFP61485515
deGFP	61	12736	3.537777777777778	E12	0.010712035286704474	uM	485	515	NTPs	pOR1OR2-MGapt-deGFP	2	1	0	2	0	2	AR_ZJ	0.33	5	10	5	0	deGFP61485515
deGFP	61	12736	3.537777777777778	E13	0.005671077504725898	uM	485	515	NTPs	pOR1OR2-MGapt-deGFP	2	1	0	2	0	3	AR_ZJ	0.33	5	10	5	0	deGFP61485515
deGFP	61	12736	3.537777777777778	E14	0.00630119722747322	uM	485	515	NTPs	pOR1OR2-MGapt-deGFP	2	1	0	2	0	1	AR_ZJ	0.33	5	10	10	0	deGFP61485515
deGFP	61	12736	3.537777777777778	E15	0.010081915563957152	uM	485	515	NTPs	pOR1OR2-MGapt-deGFP	2	1	0	2	0	2	AR_ZJ	0.33	5	10	10	0	deGFP61485515
deGFP	61	12736	3.537777777777778	E16	0.008821676118462508	uM	485	515	NTPs	pOR1OR2-MGapt-deGFP	2	1	0	2	0	3	AR_ZJ	0.33	5	10	10	0	deGFP61485515
deGFP	61	12736	3.537777777777778	E17	0.00945179584120983	uM	485	515	NTPs	pOR1OR2-MGapt-deGFP	2	1	0	2	0	1	AR_ZJ	0.33	5	10	15	0	deGFP61485515
deGFP	61	12736	3.537777777777778	E18	0.006931316950220543	uM	485	515	NTPs	pOR1OR2-MGapt-deGFP	2	1	0	2	0	2	AR_ZJ	0.33	5	10	15	0	deGFP61485515
deGFP	61	12736	3.537777777777778	E19	0.008821676118462508	uM	485	515	NTPs	pOR1OR2-MGapt-deGFP	2	1	0	2	0	3	AR_ZJ	0.33	5	10	15	0	deGFP61485515
deGFP	61	12736	3.537777777777778	E20	0.006931316950220543	uM	485	515	NTPs	pOR1OR2-MGapt-deGFP	2	1	0	2	0	1	AR_ZJ	0.33	5	15	0	0	deGFP61485515
deGFP	61	12736	3.537777777777778	E21	0.007561436672967864	uM	485	515	NTPs	pOR1OR2-MGapt-deGFP	2	1	0	2	0	2	AR_ZJ	0.33	5	15	0	0	deGFP61485515
deGFP	61	12736	3.537777777777778	E22	0.010081915563957152	uM	485	515	NTPs	pOR1OR2-MGapt-deGFP	2	1	0	2	0	3	AR_ZJ	0.33	5	15	0	0	deGFP61485515
deGFP	61	12736	3.537777777777778	E23	0.010081915563957152	uM	485	515	NTPs	pOR1OR2-MGapt-deGFP	2	1	0	2	0	1	AR_ZJ	0.33	5	15	5	0	deGFP61485515
deGFP	61	12736	3.537777777777778	F2	0.00945179584120983	uM	485	515	NTPs	pOR1OR2-MGapt-deGFP	2	1	0	2	0	2	AR_ZJ	0.33	5	15	5	0	deGFP61485515
deGFP	61	12736	3.537777777777778	F3	0.001260239445494644	uM	485	515	NTPs	pOR1OR2-MGapt-deGFP	2	1	0	2	0	3	AR_ZJ	0.33	5	15	5	0	deGFP61485515
deGFP	61	12736	3.537777777777778	F4	0.006931316950220543	uM	485	515	NTPs	pOR1OR2-MGapt-deGFP	2	1	0	2	0	1	AR_ZJ	0.33	5	15	10	0	deGFP61485515
deGFP	61	12736	3.537777777777778	F5	0.01323251417769376	uM	485	515	NTPs	pOR1OR2-MGapt-deGFP	2	1	0	2	0	2	AR_ZJ	0.33	5	15	10	0	deGFP61485515
deGFP	61	12736	3.537777777777778	F6	0.008191556395715185	uM	485	515	NTPs	pOR1OR2-MGapt-deGFP	2	1	0	2	0	3	AR_ZJ	0.33	5	15	10	0	deGFP61485515
deGFP	61	12736	3.537777777777778	F7	0.017013232514177693	uM	485	515	NTPs	pOR1OR2-MGapt-deGFP	2	1	0	2	0	1	AR_ZJ	0.33	5	15	15	0	deGFP61485515
deGFP	61	12736	3.537777777777778	F8	0.01890359168241966	uM	485	515	NTPs	pOR1OR2-MGapt-deGFP	2	1	0	2	0	2	AR_ZJ	0.33	5	15	15	0	deGFP61485515
deGFP	61	12736	3.537777777777778	F9	0.022684310018903593	uM	485	515	NTPs	pOR1OR2-MGapt-deGFP	2	1	0	2	0	3	AR_ZJ	0.33	5	15	15	0	deGFP61485515
deGFP	61	12736	3.537777777777778	F10	4.861373660995589	uM	485	515	NTPs	pOR1OR2-MGapt-deGFP	2	1	0	2	0	1	AR_ZJ	0.33	10	0	0	0	deGFP61485515
deGFP	61	12736	3.537777777777778	F11	4.916194076874606	uM	485	515	NTPs	pOR1OR2-MGapt-deGFP	2	1	0	2	0	2	AR_ZJ	0.33	10	0	0	0	deGFP61485515
deGFP	61	12736	3.537777777777778	F12	4.596093257718967	uM	485	515	NTPs	pOR1OR2-MGapt-deGFP	2	1	0	2	0	3	AR_ZJ	0.33	10	0	0	0	deGFP61485515
deGFP	61	12736	3.537777777777778	F13	0.019533711405166982	uM	485	515	NTPs	pOR1OR2-MGapt-deGFP	2	1	0	2	0	1	AR_ZJ	0.33	10	0	5	0	deGFP61485515
deGFP	61	12736	3.537777777777778	F14	1.2079395085066162	uM	485	515	NTPs	pOR1OR2-MGapt-deGFP	2	1	0	2	0	2	AR_ZJ	0.33	10	0	5	0	deGFP61485515
deGFP	61	12736	3.537777777777778	F15	0.011342155009451797	uM	485	515	NTPs	pOR1OR2-MGapt-deGFP	2	1	0	2	0	3	AR_ZJ	0.33	10	0	5	0	deGFP61485515
deGFP	61	12736	3.537777777777778	F16	0.000630119722747322	uM	485	515	NTPs	pOR1OR2-MGapt-deGFP	2	1	0	2	0	1	AR_ZJ	0.33	10	0	10	0	deGFP61485515
deGFP	61	12736	3.537777777777778	F17	0.004410838059231254	uM	485	515	NTPs	pOR1OR2-MGapt-deGFP	2	1	0	2	0	2	AR_ZJ	0.33	10	0	10	0	deGFP61485515
deGFP	61	12736	3.537777777777778	F18	0.008821676118462508	uM	485	515	NTPs	pOR1OR2-MGapt-deGFP	2	1	0	2	0	3	AR_ZJ	0.33	10	0	10	0	deGFP61485515
deGFP	61	12736	3.537777777777778	F19	0.010712035286704474	uM	485	515	NTPs	pOR1OR2-MGapt-deGFP	2	1	0	2	0	1	AR_ZJ	0.33	10	0	15	0	deGFP61485515
deGFP	61	12736	3.537777777777778	F20	0.008821676118462508	uM	485	515	NTPs	pOR1OR2-MGapt-deGFP	2	1	0	2	0	2	AR_ZJ	0.33	10	0	15	0	deGFP61485515
deGFP	61	12736	3.537777777777778	F21	0.003780718336483932	uM	485	515	NTPs	pOR1OR2-MGapt-deGFP	2	1	0	2	0	3	AR_ZJ	0.33	10	0	15	0	deGFP61485515
deGFP	61	12736	3.537777777777778	F22	0.5110270951480781	uM	485	515	NTPs	pOR1OR2-MGapt-deGFP	2	1	0	2	0	1	AR_ZJ	0.33	10	5	0	0	deGFP61485515
deGFP	61	12736	3.537777777777778	F23	0.37681159420289856	uM	485	515	NTPs	pOR1OR2-MGapt-deGFP	2	1	0	2	0	2	AR_ZJ	0.33	10	5	0	0	deGFP61485515
deGFP	61	12736	3.537777777777778	G2	0.5532451165721487	uM	485	515	NTPs	pOR1OR2-MGapt-deGFP	2	1	0	2	0	3	AR_ZJ	0.33	10	5	0	0	deGFP61485515
deGFP	61	12736	3.537777777777778	G3	0.01323251417769376	uM	485	515	NTPs	pOR1OR2-MGapt-deGFP	2	1	0	2	0	1	AR_ZJ	0.33	10	5	5	0	deGFP61485515
deGFP	61	12736	3.537777777777778	G4	0.008191556395715185	uM	485	515	NTPs	pOR1OR2-MGapt-deGFP	2	1	0	2	0	2	AR_ZJ	0.33	10	5	5	0	deGFP61485515
deGFP	61	12736	3.537777777777778	G5	0.010712035286704474	uM	485	515	NTPs	pOR1OR2-MGapt-deGFP	2	1	0	2	0	3	AR_ZJ	0.33	10	5	5	0	deGFP61485515
deGFP	61	12736	3.537777777777778	G6	0.008191556395715185	uM	485	515	NTPs	pOR1OR2-MGapt-deGFP	2	1	0	2	0	1	AR_ZJ	0.33	10	5	10	0	deGFP61485515
deGFP	61	12736	3.537777777777778	G7	0.006931316950220543	uM	485	515	NTPs	pOR1OR2-MGapt-deGFP	2	1	0	2	0	2	AR_ZJ	0.33	10	5	10	0	deGFP61485515
deGFP	61	12736	3.537777777777778	G8	0.007561436672967864	uM	485	515	NTPs	pOR1OR2-MGapt-deGFP	2	1	0	2	0	3	AR_ZJ	0.33	10	5	10	0	deGFP61485515
deGFP	61	12736	3.537777777777778	G9	0.008191556395715185	uM	485	515	NTPs	pOR1OR2-MGapt-deGFP	2	1	0	2	0	1	AR_ZJ	0.33	10	5	15	0	deGFP61485515
deGFP	61	12736	3.537777777777778	G10	0.008191556395715185	uM	485	515	NTPs	pOR1OR2-MGapt-deGFP	2	1	0	2	0	2	AR_ZJ	0.33	10	5	15	0	deGFP61485515
deGFP	61	12736	3.537777777777778	G11	0.007561436672967864	uM	485	515	NTPs	pOR1OR2-MGapt-deGFP	2	1	0	2	0	3	AR_ZJ	0.33	10	5	15	0	deGFP61485515
deGFP	61	12736	3.537777777777778	G12	0.008821676118462508	uM	485	515	NTPs	pOR1OR2-MGapt-deGFP	2	1	0	2	0	1	AR_ZJ	0.33	10	10	0	0	deGFP61485515
deGFP	61	12736	3.537777777777778	G13	0.008191556395715185	uM	485	515	NTPs	pOR1OR2-MGapt-deGFP	2	1	0	2	0	2	AR_ZJ	0.33	10	10	0	0	deGFP61485515
deGFP	61	12736	3.537777777777778	G14	0.00630119722747322	uM	485	515	NTPs	pOR1OR2-MGapt-deGFP	2	1	0	2	0	3	AR_ZJ	0.33	10	10	0	0	deGFP61485515
deGFP	61	12736	3.537777777777778	G15	0.008821676118462508	uM	485	515	NTPs	pOR1OR2-MGapt-deGFP	2	1	0	2	0	1	AR_ZJ	0.33	10	10	5	0	deGFP61485515
deGFP	61	12736	3.537777777777778	G16	0.00315059861373661	uM	485	515	NTPs	pOR1OR2-MGapt-deGFP	2	1	0	2	0	2	AR_ZJ	0.33	10	10	5	0	deGFP61485515
deGFP	61	12736	3.537777777777778	G17	0.008191556395715185	uM	485	515	NTPs	pOR1OR2-MGapt-deGFP	2	1	0	2	0	3	AR_ZJ	0.33	10	10	5	0	deGFP61485515
deGFP	61	12736	3.537777777777778	G18	0.008191556395715185	uM	485	515	NTPs	pOR1OR2-MGapt-deGFP	2	1	0	2	0	1	AR_ZJ	0.33	10	10	10	0	deGFP61485515
deGFP	61	12736	3.537777777777778	G19	0.008821676118462508	uM	485	515	NTPs	pOR1OR2-MGapt-deGFP	2	1	0	2	0	2	AR_ZJ	0.33	10	10	10	0	deGFP61485515
deGFP	61	12736	3.537777777777778	G20	0.010081915563957152	uM	485	515	NTPs	pOR1OR2-MGapt-deGFP	2	1	0	2	0	3	AR_ZJ	0.33	10	10	10	0	deGFP61485515
deGFP	61	12736	3.537777777777778	G21	0.010081915563957152	uM	485	515	NTPs	pOR1OR2-MGapt-deGFP	2	1	0	2	0	1	AR_ZJ	0.33	10	10	15	0	deGFP61485515
deGFP	61	12736	3.537777777777778	G22	0.01323251417769376	uM	485	515	NTPs	pOR1OR2-MGapt-deGFP	2	1	0	2	0	2	AR_ZJ	0.33	10	10	15	0	deGFP61485515
deGFP	61	12736	3.537777777777778	G23	0.010081915563957152	uM	485	515	NTPs	pOR1OR2-MGapt-deGFP	2	1	0	2	0	3	AR_ZJ	0.33	10	10	15	0	deGFP61485515
deGFP	61	12736	3.537777777777778	H2	0.008821676118462508	uM	485	515	NTPs	pOR1OR2-MGapt-deGFP	2	1	0	2	0	1	AR_ZJ	0.33	10	15	0	0	deGFP61485515
deGFP	61	12736	3.537777777777778	H3	0.00630119722747322	uM	485	515	NTPs	pOR1OR2-MGapt-deGFP	2	1	0	2	0	2	AR_ZJ	0.33	10	15	0	0	deGFP61485515
deGFP	61	12736	3.537777777777778	H4	0.010081915563957152	uM	485	515	NTPs	pOR1OR2-MGapt-deGFP	2	1	0	2	0	3	AR_ZJ	0.33	10	15	0	0	deGFP61485515
deGFP	61	12736	3.537777777777778	H5	0.01575299306868305	uM	485	515	NTPs	pOR1OR2-MGapt-deGFP	2	1	0	2	0	1	AR_ZJ	0.33	10	15	5	0	deGFP61485515
deGFP	61	12736	3.537777777777778	H6	0.005040957781978576	uM	485	515	NTPs	pOR1OR2-MGapt-deGFP	2	1	0	2	0	2	AR_ZJ	0.33	10	15	5	0	deGFP61485515
deGFP	61	12736	3.537777777777778	H7	0.007561436672967864	uM	485	515	NTPs	pOR1OR2-MGapt-deGFP	2	1	0	2	0	3	AR_ZJ	0.33	10	15	5	0	deGFP61485515
deGFP	61	12736	3.537777777777778	H8	0.00945179584120983	uM	485	515	NTPs	pOR1OR2-MGapt-deGFP	2	1	0	2	0	1	AR_ZJ	0.33	10	15	10	0	deGFP61485515
deGFP	61	12736	3.537777777777778	H9	0.01260239445494644	uM	485	515	NTPs	pOR1OR2-MGapt-deGFP	2	1	0	2	0	2	AR_ZJ	0.33	10	15	10	0	deGFP61485515
deGFP	61	12736	3.537777777777778	H10	0.007561436672967864	uM	485	515	NTPs	pOR1OR2-MGapt-deGFP	2	1	0	2	0	3	AR_ZJ	0.33	10	15	10	0	deGFP61485515
deGFP	61	12736	3.537777777777778	H11	0.015122873345935728	uM	485	515	NTPs	pOR1OR2-MGapt-deGFP	2	1	0	2	0	1	AR_ZJ	0.33	10	15	15	0	deGFP61485515
deGFP	61	12736	3.537777777777778	H12	0.013862633900441085	uM	485	515	NTPs	pOR1OR2-MGapt-deGFP	2	1	0	2	0	2	AR_ZJ	0.33	10	15	15	0	deGFP61485515
deGFP	61	12736	3.537777777777778	H13	0.01323251417769376	uM	485	515	NTPs	pOR1OR2-MGapt-deGFP	2	1	0	2	0	3	AR_ZJ	0.33	10	15	15	0	deGFP61485515
deGFP	61	12736	3.537777777777778	H14	0.018273471959672338	uM	485	515	NTPs	pOR1OR2-MGapt-deGFP	2	1	0	2	0	1	AR_ZJ	0.33	15	0	0	0	deGFP61485515
deGFP	61	12736	3.537777777777778	H15	0.07057340894770006	uM	485	515	NTPs	pOR1OR2-MGapt-deGFP	2	1	0	2	0	2	AR_ZJ	0.33	15	0	0	0	deGFP61485515
deGFP	61	12736	3.537777777777778	H16	0.6124763705103969	uM	485	515	NTPs	pOR1OR2-MGapt-deGFP	2	1	0	2	0	3	AR_ZJ	0.33	15	0	0	0	deGFP61485515
deGFP	61	12736	3.537777777777778	H17	0.010712035286704474	uM	485	515	NTPs	pOR1OR2-MGapt-deGFP	2	1	0	2	0	1	AR_ZJ	0.33	15	0	5	0	deGFP61485515
deGFP	61	12736	3.537777777777778	H18	0.008191556395715185	uM	485	515	NTPs	pOR1OR2-MGapt-deGFP	2	1	0	2	0	2	AR_ZJ	0.33	15	0	5	0	deGFP61485515
deGFP	61	12736	3.537777777777778	H19	0.010712035286704474	uM	485	515	NTPs	pOR1OR2-MGapt-deGFP	2	1	0	2	0	3	AR_ZJ	0.33	15	0	5	0	deGFP61485515
deGFP	61	12736	3.537777777777778	H20	0.008821676118462508	uM	485	515	NTPs	pOR1OR2-MGapt-deGFP	2	1	0	2	0	1	AR_ZJ	0.33	15	0	10	0	deGFP61485515
deGFP	61	12736	3.537777777777778	H21	0.006931316950220543	uM	485	515	NTPs	pOR1OR2-MGapt-deGFP	2	1	0	2	0	2	AR_ZJ	0.33	15	0	10	0	deGFP61485515
deGFP	61	12736	3.537777777777778	H22	0.010081915563957152	uM	485	515	NTPs	pOR1OR2-MGapt-deGFP	2	1	0	2	0	3	AR_ZJ	0.33	15	0	10	0	deGFP61485515
deGFP	61	12736	3.537777777777778	H23	0.008821676118462508	uM	485	515	NTPs	pOR1OR2-MGapt-deGFP	2	1	0	2	0	1	AR_ZJ	0.33	15	0	15	0	deGFP61485515
deGFP	61	12736	3.537777777777778	I2	0.011342155009451797	uM	485	515	NTPs	pOR1OR2-MGapt-deGFP	2	1	0	2	0	2	AR_ZJ	0.33	15	0	15	0	deGFP61485515
deGFP	61	12736	3.537777777777778	I3	0.006931316950220543	uM	485	515	NTPs	pOR1OR2-MGapt-deGFP	2	1	0	2	0	3	AR_ZJ	0.33	15	0	15	0	deGFP61485515
deGFP	61	12736	3.537777777777778	I4	0.005040957781978576	uM	485	515	NTPs	pOR1OR2-MGapt-deGFP	2	1	0	2	0	1	AR_ZJ	0.33	15	5	0	0	deGFP61485515
deGFP	61	12736	3.537777777777778	I5	0.010081915563957152	uM	485	515	NTPs	pOR1OR2-MGapt-deGFP	2	1	0	2	0	2	AR_ZJ	0.33	15	5	0	0	deGFP61485515
deGFP	61	12736	3.537777777777778	I6	0.008821676118462508	uM	485	515	NTPs	pOR1OR2-MGapt-deGFP	2	1	0	2	0	3	AR_ZJ	0.33	15	5	0	0	deGFP61485515
deGFP	61	12736	3.537777777777778	I7	0.005671077504725898	uM	485	515	NTPs	pOR1OR2-MGapt-deGFP	2	1	0	2	0	1	AR_ZJ	0.33	15	5	5	0	deGFP61485515
deGFP	61	12736	3.537777777777778	I8	0.007561436672967864	uM	485	515	NTPs	pOR1OR2-MGapt-deGFP	2	1	0	2	0	2	AR_ZJ	0.33	15	5	5	0	deGFP61485515
deGFP	61	12736	3.537777777777778	I9	0.007561436672967864	uM	485	515	NTPs	pOR1OR2-MGapt-deGFP	2	1	0	2	0	3	AR_ZJ	0.33	15	5	5	0	deGFP61485515
deGFP	61	12736	3.537777777777778	I10	0.00630119722747322	uM	485	515	NTPs	pOR1OR2-MGapt-deGFP	2	1	0	2	0	1	AR_ZJ	0.33	15	5	10	0	deGFP61485515
deGFP	61	12736	3.537777777777778	I11	0.008821676118462508	uM	485	515	NTPs	pOR1OR2-MGapt-deGFP	2	1	0	2	0	2	AR_ZJ	0.33	15	5	10	0	deGFP61485515
deGFP	61	12736	3.537777777777778	I12	0.008821676118462508	uM	485	515	NTPs	pOR1OR2-MGapt-deGFP	2	1	0	2	0	3	AR_ZJ	0.33	15	5	10	0	deGFP61485515
deGFP	61	12736	3.537777777777778	I13	0.008191556395715185	uM	485	515	NTPs	pOR1OR2-MGapt-deGFP	2	1	0	2	0	1	AR_ZJ	0.33	15	5	15	0	deGFP61485515
deGFP	61	12736	3.537777777777778	I14	0.008821676118462508	uM	485	515	NTPs	pOR1OR2-MGapt-deGFP	2	1	0	2	0	2	AR_ZJ	0.33	15	5	15	0	deGFP61485515
deGFP	61	12736	3.537777777777778	I15	0.010712035286704474	uM	485	515	NTPs	pOR1OR2-MGapt-deGFP	2	1	0	2	0	3	AR_ZJ	0.33	15	5	15	0	deGFP61485515
deGFP	61	12736	3.537777777777778	I16	0.010081915563957152	uM	485	515	NTPs	pOR1OR2-MGapt-deGFP	2	1	0	2	0	1	AR_ZJ	0.33	15	10	0	0	deGFP61485515
deGFP	61	12736	3.537777777777778	I17	0.00945179584120983	uM	485	515	NTPs	pOR1OR2-MGapt-deGFP	2	1	0	2	0	2	AR_ZJ	0.33	15	10	0	0	deGFP61485515
deGFP	61	12736	3.537777777777778	I18	0.010712035286704474	uM	485	515	NTPs	pOR1OR2-MGapt-deGFP	2	1	0	2	0	3	AR_ZJ	0.33	15	10	0	0	deGFP61485515
deGFP	61	12736	3.537777777777778	I19	0.005040957781978576	uM	485	515	NTPs	pOR1OR2-MGapt-deGFP	2	1	0	2	0	1	AR_ZJ	0.33	15	10	5	0	deGFP61485515
deGFP	61	12736	3.537777777777778	I20	0.011342155009451797	uM	485	515	NTPs	pOR1OR2-MGapt-deGFP	2	1	0	2	0	2	AR_ZJ	0.33	15	10	5	0	deGFP61485515
deGFP	61	12736	3.537777777777778	I21	0.008821676118462508	uM	485	515	NTPs	pOR1OR2-MGapt-deGFP	2	1	0	2	0	3	AR_ZJ	0.33	15	10	5	0	deGFP61485515
deGFP	61	12736	3.537777777777778	I22	0.008191556395715185	uM	485	515	NTPs	pOR1OR2-MGapt-deGFP	2	1	0	2	0	1	AR_ZJ	0.33	15	10	10	0	deGFP61485515
deGFP	61	12736	3.537777777777778	I23	0.010081915563957152	uM	485	515	NTPs	pOR1OR2-MGapt-deGFP	2	1	0	2	0	2	AR_ZJ	0.33	15	10	10	0	deGFP61485515
deGFP	61	12736	3.537777777777778	J2	0.008821676118462508	uM	485	515	NTPs	pOR1OR2-MGapt-deGFP	2	1	0	2	0	3	AR_ZJ	0.33	15	10	10	0	deGFP61485515
deGFP	61	12736	3.537777777777778	J3	0.011342155009451797	uM	485	515	NTPs	pOR1OR2-MGapt-deGFP	2	1	0	2	0	1	AR_ZJ	0.33	15	10	15	0	deGFP61485515
deGFP	61	12736	3.537777777777778	J4	0.01323251417769376	uM	485	515	NTPs	pOR1OR2-MGapt-deGFP	2	1	0	2	0	2	AR_ZJ	0.33	15	10	15	0	deGFP61485515
deGFP	61	12736	3.537777777777778	J5	0.010081915563957152	uM	485	515	NTPs	pOR1OR2-MGapt-deGFP	2	1	0	2	0	3	AR_ZJ	0.33	15	10	15	0	deGFP61485515
deGFP	61	12736	3.537777777777778	J6	0.008821676118462508	uM	485	515	NTPs	pOR1OR2-MGapt-deGFP	2	1	0	2	0	1	AR_ZJ	0.33	15	15	0	0	deGFP61485515
deGFP	61	12736	3.537777777777778	J7	0.007561436672967864	uM	485	515	NTPs	pOR1OR2-MGapt-deGFP	2	1	0	2	0	2	AR_ZJ	0.33	15	15	0	0	deGFP61485515
deGFP	61	12736	3.537777777777778	J8	0.006931316950220543	uM	485	515	NTPs	pOR1OR2-MGapt-deGFP	2	1	0	2	0	3	AR_ZJ	0.33	15	15	0	0	deGFP61485515
deGFP	61	12736	3.537777777777778	J9	0.010081915563957152	uM	485	515	NTPs	pOR1OR2-MGapt-deGFP	2	1	0	2	0	1	AR_ZJ	0.33	15	15	5	0	deGFP61485515
deGFP	61	12736	3.537777777777778	J10	0.011972274732199117	uM	485	515	NTPs	pOR1OR2-MGapt-deGFP	2	1	0	2	0	2	AR_ZJ	0.33	15	15	5	0	deGFP61485515
deGFP	61	12736	3.537777777777778	J11	0.00945179584120983	uM	485	515	NTPs	pOR1OR2-MGapt-deGFP	2	1	0	2	0	3	AR_ZJ	0.33	15	15	5	0	deGFP61485515
deGFP	61	12736	3.537777777777778	J12	0.013862633900441085	uM	485	515	NTPs	pOR1OR2-MGapt-deGFP	2	1	0	2	0	1	AR_ZJ	0.33	15	15	10	0	deGFP61485515
deGFP	61	12736	3.537777777777778	J13	0.00945179584120983	uM	485	515	NTPs	pOR1OR2-MGapt-deGFP	2	1	0	2	0	2	AR_ZJ	0.33	15	15	10	0	deGFP61485515
deGFP	61	12736	3.537777777777778	J14	0.017643352236925015	uM	485	515	NTPs	pOR1OR2-MGapt-deGFP	2	1	0	2	0	3	AR_ZJ	0.33	15	15	10	0	deGFP61485515
deGFP	61	12736	3.537777777777778	J15	0.01638311279143037	uM	485	515	NTPs	pOR1OR2-MGapt-deGFP	2	1	0	2	0	1	AR_ZJ	0.33	15	15	15	0	deGFP61485515
deGFP	61	12736	3.537777777777778	J16	0.015122873345935728	uM	485	515	NTPs	pOR1OR2-MGapt-deGFP	2	1	0	2	0	2	AR_ZJ	0.33	15	15	15	0	deGFP61485515
deGFP	61	12736	3.537777777777778	J17	0.018273471959672338	uM	485	515	NTPs	pOR1OR2-MGapt-deGFP	2	1	0	2	0	3	AR_ZJ	0.33	15	15	15	0	deGFP61485515
deGFP	61	12736	3.537777777777778	J18	2.8689350976685573	uM	485	515	No fuel	pOR1OR2-MGapt-deGFP	2	1	0	0	0	1	AR_ZJ	0.33	4.8	0	0	0	deGFP61485515
deGFP	61	12736	3.537777777777778	J19	3.323881537492124	uM	485	515	No fuel	pOR1OR2-MGapt-deGFP	2	1	0	0	0	2	AR_ZJ	0.33	4.8	0	0	0	deGFP61485515
deGFP	61	12736	3.537777777777778	J20	3.1398865784499055	uM	485	515	No fuel	pOR1OR2-MGapt-deGFP	2	1	0	0	0	3	AR_ZJ	0.33	4.8	0	0	0	deGFP61485515
deGFP	61	12736	3.537777777777778	J21	3.2741020793950852	uM	485	515	No fuel	pOR1OR2-MGapt-deGFP	2	1	0	2	0	1	AR_ZJ	0.33	4.8	0	0	0	deGFP61485515
deGFP	61	12736	3.537777777777778	J22	3.0730938878386893	uM	485	515	No fuel	pOR1OR2-MGapt-deGFP	2	1	0	2	0	2	AR_ZJ	0.33	4.8	0	0	0	deGFP61485515
deGFP	61	12736	3.537777777777778	J23	3.471959672337744	uM	485	515	No fuel	pOR1OR2-MGapt-deGFP	2	1	0	2	0	3	AR_ZJ	0.33	4.8	0	0	0	deGFP61485515
deGFP	61	12736	3.537777777777778	K2	1.945179584120983	uM	485	515	No fuel	pOR1OR2-MGapt-deGFP	2	1	0	4	0	1	AR_ZJ	0.33	4.8	0	0	0	deGFP61485515
deGFP	61	12736	3.537777777777778	K3	2.0907372400756143	uM	485	515	No fuel	pOR1OR2-MGapt-deGFP	2	1	0	4	0	2	AR_ZJ	0.33	4.8	0	0	0	deGFP61485515
deGFP	61	12736	3.537777777777778	K4	1.9722747321991179	uM	485	515	No fuel	pOR1OR2-MGapt-deGFP	2	1	0	4	0	3	AR_ZJ	0.33	4.8	0	0	0	deGFP61485515
deGFP	61	12736	3.537777777777778	K5	0.7195967233774417	uM	485	515	No fuel	pOR1OR2-MGapt-deGFP	2	1	0	6	0	1	AR_ZJ	0.33	4.8	0	0	0	deGFP61485515
deGFP	61	12736	3.537777777777778	K6	0.7756773787019534	uM	485	515	No fuel	pOR1OR2-MGapt-deGFP	2	1	0	6	0	2	AR_ZJ	0.33	4.8	0	0	0	deGFP61485515
deGFP	61	12736	3.537777777777778	K7	0.5601764335223692	uM	485	515	No fuel	pOR1OR2-MGapt-deGFP	2	1	0	6	0	3	AR_ZJ	0.33	4.8	0	0	0	deGFP61485515
deGFP	61	12736	3.537777777777778	K8	0.23944549464398235	uM	485	515	No fuel	pOR1OR2-MGapt-deGFP	2	1	0	8	0	1	AR_ZJ	0.33	4.8	0	0	0	deGFP61485515
deGFP	61	12736	3.537777777777778	K9	0.24700693131695023	uM	485	515	No fuel	pOR1OR2-MGapt-deGFP	2	1	0	8	0	2	AR_ZJ	0.33	4.8	0	0	0	deGFP61485515
deGFP	61	12736	3.537777777777778	K10	0.2665406427221172	uM	485	515	No fuel	pOR1OR2-MGapt-deGFP	2	1	0	8	0	3	AR_ZJ	0.33	4.8	0	0	0	deGFP61485515
deGFP	61	12736	3.537777777777778	K11	0.07813484562066793	uM	485	515	No fuel	pOR1OR2-MGapt-deGFP	2	1	0	10	0	1	AR_ZJ	0.33	4.8	0	0	0	deGFP61485515
deGFP	61	12736	3.537777777777778	K12	0.09073724007561437	uM	485	515	No fuel	pOR1OR2-MGapt-deGFP	2	1	0	10	0	2	AR_ZJ	0.33	4.8	0	0	0	deGFP61485515
deGFP	61	12736	3.537777777777778	K13	0.08254568367989919	uM	485	515	No fuel	pOR1OR2-MGapt-deGFP	2	1	0	10	0	3	AR_ZJ	0.33	4.8	0	0	0	deGFP61485515
deGFP	61	12736	3.537777777777778	K14	0.015122873345935728	uM	485	515	No fuel	pOR1OR2-MGapt-deGFP	2	0	0	0	0	1	AR_ZJ	0.33	4.8	0	0	0	deGFP61485515
deGFP	61	12736	3.537777777777778	K15	0.017013232514177693	uM	485	515	No fuel	pOR1OR2-MGapt-deGFP	2	0	0	0	0	2	AR_ZJ	0.33	4.8	0	0	0	deGFP61485515
deGFP	61	12736	3.537777777777778	K16	0.020793950850661623	uM	485	515	No fuel	pOR1OR2-MGapt-deGFP	2	0	0	0	0	3	AR_ZJ	0.33	4.8	0	0	0	deGFP61485515
deGFP	61	12736	3.537777777777778	K17	0.017643352236925015	uM	485	515	No fuel	pOR1OR2-MGapt-deGFP	2	0	0	2	0	1	AR_ZJ	0.33	4.8	0	0	0	deGFP61485515
deGFP	61	12736	3.537777777777778	K18	0.018273471959672338	uM	485	515	No fuel	pOR1OR2-MGapt-deGFP	2	0	0	2	0	2	AR_ZJ	0.33	4.8	0	0	0	deGFP61485515
deGFP	61	12736	3.537777777777778	K19	0.020163831127914304	uM	485	515	No fuel	pOR1OR2-MGapt-deGFP	2	0	0	2	0	3	AR_ZJ	0.33	4.8	0	0	0	deGFP61485515
deGFP	61	12736	3.537777777777778	K20	0.023314429741650912	uM	485	515	No fuel	pOR1OR2-MGapt-deGFP	2	0	0	4	0	1	AR_ZJ	0.33	4.8	0	0	0	deGFP61485515
deGFP	61	12736	3.537777777777778	K21	0.023944549464398234	uM	485	515	No fuel	pOR1OR2-MGapt-deGFP	2	0	0	4	0	2	AR_ZJ	0.33	4.8	0	0	0	deGFP61485515
deGFP	61	12736	3.537777777777778	K22	0.020793950850661623	uM	485	515	No fuel	pOR1OR2-MGapt-deGFP	2	0	0	4	0	3	AR_ZJ	0.33	4.8	0	0	0	deGFP61485515
deGFP	61	12736	3.537777777777778	K23	0.02961562696912413	uM	485	515	No fuel	pOR1OR2-MGapt-deGFP	2	0	0	6	0	1	AR_ZJ	0.33	4.8	0	0	0	deGFP61485515
deGFP	61	12736	3.537777777777778	L2	0.024574669187145556	uM	485	515	No fuel	pOR1OR2-MGapt-deGFP	2	0	0	6	0	2	AR_ZJ	0.33	4.8	0	0	0	deGFP61485515
deGFP	61	12736	3.537777777777778	L3	0.022684310018903593	uM	485	515	No fuel	pOR1OR2-MGapt-deGFP	2	0	0	6	0	3	AR_ZJ	0.33	4.8	0	0	0	deGFP61485515
deGFP	61	12736	3.537777777777778	L4	0.02205419029615627	uM	485	515	No fuel	pOR1OR2-MGapt-deGFP	2	0	0	8	0	1	AR_ZJ	0.33	4.8	0	0	0	deGFP61485515
deGFP	61	12736	3.537777777777778	L5	0.030245746691871456	uM	485	515	No fuel	pOR1OR2-MGapt-deGFP	2	0	0	8	0	2	AR_ZJ	0.33	4.8	0	0	0	deGFP61485515
deGFP	61	12736	3.537777777777778	L6	0.022684310018903593	uM	485	515	No fuel	pOR1OR2-MGapt-deGFP	2	0	0	8	0	3	AR_ZJ	0.33	4.8	0	0	0	deGFP61485515
deGFP	61	12736	3.537777777777778	L7	0.02142407057340895	uM	485	515	No fuel	pOR1OR2-MGapt-deGFP	2	0	0	10	0	1	AR_ZJ	0.33	4.8	0	0	0	deGFP61485515
deGFP	61	12736	3.537777777777778	L8	0.02772526780088217	uM	485	515	No fuel	pOR1OR2-MGapt-deGFP	2	0	0	10	0	2	AR_ZJ	0.33	4.8	0	0	0	deGFP61485515
deGFP	61	12736	3.537777777777778	L9	0.027095148078134845	uM	485	515	No fuel	pOR1OR2-MGapt-deGFP	2	0	0	10	0	3	AR_ZJ	0.33	4.8	0	0	0	deGFP61485515
deGFP	61	12926	3.5905555555555555	B2	0.15689981096408318	uM	485	515	NTPs	pOR1OR2-MGapt-deGFP	2	1	0	2	0	1	AR_ZJ	0.33	0	0	0	0	deGFP61485515
deGFP	61	12926	3.5905555555555555	B3	0.17013232514177695	uM	485	515	NTPs	pOR1OR2-MGapt-deGFP	2	1	0	2	0	2	AR_ZJ	0.33	0	0	0	0	deGFP61485515
deGFP	61	12926	3.5905555555555555	B4	0.15689981096408318	uM	485	515	NTPs	pOR1OR2-MGapt-deGFP	2	1	0	2	0	3	AR_ZJ	0.33	0	0	0	0	deGFP61485515
deGFP	61	12926	3.5905555555555555	B5	0.9224952741020793	uM	485	515	NTPs	pOR1OR2-MGapt-deGFP	2	1	0	2	0	1	AR_ZJ	0.33	0	0	5	0	deGFP61485515
deGFP	61	12926	3.5905555555555555	B6	0.7876496534341525	uM	485	515	NTPs	pOR1OR2-MGapt-deGFP	2	1	0	2	0	2	AR_ZJ	0.33	0	0	5	0	deGFP61485515
deGFP	61	12926	3.5905555555555555	B7	0.8708254568367989	uM	485	515	NTPs	pOR1OR2-MGapt-deGFP	2	1	0	2	0	3	AR_ZJ	0.33	0	0	5	0	deGFP61485515
deGFP	61	12926	3.5905555555555555	B8	0.6925015752993069	uM	485	515	NTPs	pOR1OR2-MGapt-deGFP	2	1	0	2	0	1	AR_ZJ	0.33	0	0	10	0	deGFP61485515
deGFP	61	12926	3.5905555555555555	B9	0.7321991178323881	uM	485	515	NTPs	pOR1OR2-MGapt-deGFP	2	1	0	2	0	2	AR_ZJ	0.33	0	0	10	0	deGFP61485515
deGFP	61	12926	3.5905555555555555	B10	0.667296786389414	uM	485	515	NTPs	pOR1OR2-MGapt-deGFP	2	1	0	2	0	3	AR_ZJ	0.33	0	0	10	0	deGFP61485515
deGFP	61	12926	3.5905555555555555	B11	0.5652173913043479	uM	485	515	NTPs	pOR1OR2-MGapt-deGFP	2	1	0	2	0	1	AR_ZJ	0.33	0	0	15	0	deGFP61485515
deGFP	61	12926	3.5905555555555555	B12	0.34719596723377444	uM	485	515	NTPs	pOR1OR2-MGapt-deGFP	2	1	0	2	0	2	AR_ZJ	0.33	0	0	15	0	deGFP61485515
deGFP	61	12926	3.5905555555555555	B13	0.5078764965343415	uM	485	515	NTPs	pOR1OR2-MGapt-deGFP	2	1	0	2	0	3	AR_ZJ	0.33	0	0	15	0	deGFP61485515
deGFP	61	12926	3.5905555555555555	B14	0.7429111531190926	uM	485	515	NTPs	pOR1OR2-MGapt-deGFP	2	1	0	2	0	1	AR_ZJ	0.33	0	5	0	0	deGFP61485515
deGFP	61	12926	3.5905555555555555	B15	0.9810964083175804	uM	485	515	NTPs	pOR1OR2-MGapt-deGFP	2	1	0	2	0	2	AR_ZJ	0.33	0	5	0	0	deGFP61485515
deGFP	61	12926	3.5905555555555555	B16	0.7908002520478891	uM	485	515	NTPs	pOR1OR2-MGapt-deGFP	2	1	0	2	0	3	AR_ZJ	0.33	0	5	0	0	deGFP61485515
deGFP	61	12926	3.5905555555555555	B17	0.17895400126023944	uM	485	515	NTPs	pOR1OR2-MGapt-deGFP	2	1	0	2	0	1	AR_ZJ	0.33	0	5	5	0	deGFP61485515
deGFP	61	12926	3.5905555555555555	B18	0.22495274102079396	uM	485	515	NTPs	pOR1OR2-MGapt-deGFP	2	1	0	2	0	2	AR_ZJ	0.33	0	5	5	0	deGFP61485515
deGFP	61	12926	3.5905555555555555	B19	0.20856962822936356	uM	485	515	NTPs	pOR1OR2-MGapt-deGFP	2	1	0	2	0	3	AR_ZJ	0.33	0	5	5	0	deGFP61485515
deGFP	61	12926	3.5905555555555555	B20	0.9004410838059231	uM	485	515	NTPs	pOR1OR2-MGapt-deGFP	2	1	0	2	0	1	AR_ZJ	0.33	0	5	10	0	deGFP61485515
deGFP	61	12926	3.5905555555555555	B21	1.0378071833648392	uM	485	515	NTPs	pOR1OR2-MGapt-deGFP	2	1	0	2	0	2	AR_ZJ	0.33	0	5	10	0	deGFP61485515
deGFP	61	12926	3.5905555555555555	B22	1.428481411468179	uM	485	515	NTPs	pOR1OR2-MGapt-deGFP	2	1	0	2	0	3	AR_ZJ	0.33	0	5	10	0	deGFP61485515
deGFP	61	12926	3.5905555555555555	B23	0.011972274732199117	uM	485	515	NTPs	pOR1OR2-MGapt-deGFP	2	1	0	2	0	1	AR_ZJ	0.33	0	5	15	0	deGFP61485515
deGFP	61	12926	3.5905555555555555	C2	0.015122873345935728	uM	485	515	NTPs	pOR1OR2-MGapt-deGFP	2	1	0	2	0	2	AR_ZJ	0.33	0	5	15	0	deGFP61485515
deGFP	61	12926	3.5905555555555555	C3	0.01260239445494644	uM	485	515	NTPs	pOR1OR2-MGapt-deGFP	2	1	0	2	0	3	AR_ZJ	0.33	0	5	15	0	deGFP61485515
deGFP	61	12926	3.5905555555555555	C4	0.9350976685570258	uM	485	515	NTPs	pOR1OR2-MGapt-deGFP	2	1	0	2	0	1	AR_ZJ	0.33	0	10	0	0	deGFP61485515
deGFP	61	12926	3.5905555555555555	C5	1.0378071833648392	uM	485	515	NTPs	pOR1OR2-MGapt-deGFP	2	1	0	2	0	2	AR_ZJ	0.33	0	10	0	0	deGFP61485515
deGFP	61	12926	3.5905555555555555	C6	0.9073724007561437	uM	485	515	NTPs	pOR1OR2-MGapt-deGFP	2	1	0	2	0	3	AR_ZJ	0.33	0	10	0	0	deGFP61485515
deGFP	61	12926	3.5905555555555555	C7	0.008821676118462508	uM	485	515	NTPs	pOR1OR2-MGapt-deGFP	2	1	0	2	0	1	AR_ZJ	0.33	0	10	5	0	deGFP61485515
deGFP	61	12926	3.5905555555555555	C8	0.006931316950220543	uM	485	515	NTPs	pOR1OR2-MGapt-deGFP	2	1	0	2	0	2	AR_ZJ	0.33	0	10	5	0	deGFP61485515
deGFP	61	12926	3.5905555555555555	C9	0.008821676118462508	uM	485	515	NTPs	pOR1OR2-MGapt-deGFP	2	1	0	2	0	3	AR_ZJ	0.33	0	10	5	0	deGFP61485515
deGFP	61	12926	3.5905555555555555	C10	0.008821676118462508	uM	485	515	NTPs	pOR1OR2-MGapt-deGFP	2	1	0	2	0	1	AR_ZJ	0.33	0	10	10	0	deGFP61485515
deGFP	61	12926	3.5905555555555555	C11	0.008821676118462508	uM	485	515	NTPs	pOR1OR2-MGapt-deGFP	2	1	0	2	0	2	AR_ZJ	0.33	0	10	10	0	deGFP61485515
deGFP	61	12926	3.5905555555555555	C12	0.00945179584120983	uM	485	515	NTPs	pOR1OR2-MGapt-deGFP	2	1	0	2	0	3	AR_ZJ	0.33	0	10	10	0	deGFP61485515
deGFP	61	12926	3.5905555555555555	C13	0.010712035286704474	uM	485	515	NTPs	pOR1OR2-MGapt-deGFP	2	1	0	2	0	1	AR_ZJ	0.33	0	10	15	0	deGFP61485515
deGFP	61	12926	3.5905555555555555	C14	0.008191556395715185	uM	485	515	NTPs	pOR1OR2-MGapt-deGFP	2	1	0	2	0	2	AR_ZJ	0.33	0	10	15	0	deGFP61485515
deGFP	61	12926	3.5905555555555555	C15	0.008191556395715185	uM	485	515	NTPs	pOR1OR2-MGapt-deGFP	2	1	0	2	0	3	AR_ZJ	0.33	0	10	15	0	deGFP61485515
deGFP	61	12926	3.5905555555555555	C16	0.005671077504725898	uM	485	515	NTPs	pOR1OR2-MGapt-deGFP	2	1	0	2	0	1	AR_ZJ	0.33	0	15	0	0	deGFP61485515
deGFP	61	12926	3.5905555555555555	C17	0.008191556395715185	uM	485	515	NTPs	pOR1OR2-MGapt-deGFP	2	1	0	2	0	2	AR_ZJ	0.33	0	15	0	0	deGFP61485515
deGFP	61	12926	3.5905555555555555	C18	0.06112161310649024	uM	485	515	NTPs	pOR1OR2-MGapt-deGFP	2	1	0	2	0	3	AR_ZJ	0.33	0	15	0	0	deGFP61485515
deGFP	61	12926	3.5905555555555555	C19	0.008821676118462508	uM	485	515	NTPs	pOR1OR2-MGapt-deGFP	2	1	0	2	0	1	AR_ZJ	0.33	0	15	5	0	deGFP61485515
deGFP	61	12926	3.5905555555555555	C20	0.006931316950220543	uM	485	515	NTPs	pOR1OR2-MGapt-deGFP	2	1	0	2	0	2	AR_ZJ	0.33	0	15	5	0	deGFP61485515
deGFP	61	12926	3.5905555555555555	C21	0.00630119722747322	uM	485	515	NTPs	pOR1OR2-MGapt-deGFP	2	1	0	2	0	3	AR_ZJ	0.33	0	15	5	0	deGFP61485515
deGFP	61	12926	3.5905555555555555	C22	0.010712035286704474	uM	485	515	NTPs	pOR1OR2-MGapt-deGFP	2	1	0	2	0	1	AR_ZJ	0.33	0	15	10	0	deGFP61485515
deGFP	61	12926	3.5905555555555555	C23	0.00945179584120983	uM	485	515	NTPs	pOR1OR2-MGapt-deGFP	2	1	0	2	0	2	AR_ZJ	0.33	0	15	10	0	deGFP61485515
deGFP	61	12926	3.5905555555555555	D2	0.008191556395715185	uM	485	515	NTPs	pOR1OR2-MGapt-deGFP	2	1	0	2	0	3	AR_ZJ	0.33	0	15	10	0	deGFP61485515
deGFP	61	12926	3.5905555555555555	D3	0.023314429741650912	uM	485	515	NTPs	pOR1OR2-MGapt-deGFP	2	1	0	2	0	1	AR_ZJ	0.33	0	15	15	0	deGFP61485515
deGFP	61	12926	3.5905555555555555	D4	0.013862633900441085	uM	485	515	NTPs	pOR1OR2-MGapt-deGFP	2	1	0	2	0	2	AR_ZJ	0.33	0	15	15	0	deGFP61485515
deGFP	61	12926	3.5905555555555555	D5	0.014492753623188406	uM	485	515	NTPs	pOR1OR2-MGapt-deGFP	2	1	0	2	0	3	AR_ZJ	0.33	0	15	15	0	deGFP61485515
deGFP	61	12926	3.5905555555555555	D6	3.8481411468178957	uM	485	515	NTPs	pOR1OR2-MGapt-deGFP	2	1	0	2	0	1	AR_ZJ	0.33	5	0	0	0	deGFP61485515
deGFP	61	12926	3.5905555555555555	D7	3.72715816005041	uM	485	515	NTPs	pOR1OR2-MGapt-deGFP	2	1	0	2	0	2	AR_ZJ	0.33	5	0	0	0	deGFP61485515
deGFP	61	12926	3.5905555555555555	D8	3.931947069943289	uM	485	515	NTPs	pOR1OR2-MGapt-deGFP	2	1	0	2	0	3	AR_ZJ	0.33	5	0	0	0	deGFP61485515
deGFP	61	12926	3.5905555555555555	D9	7.364209199747952	uM	485	515	NTPs	pOR1OR2-MGapt-deGFP	2	1	0	2	0	1	AR_ZJ	0.33	5	0	5	0	deGFP61485515
deGFP	61	12926	3.5905555555555555	D10	9.307498424700693	uM	485	515	NTPs	pOR1OR2-MGapt-deGFP	2	1	0	2	0	2	AR_ZJ	0.33	5	0	5	0	deGFP61485515
deGFP	61	12926	3.5905555555555555	D11	8.93194706994329	uM	485	515	NTPs	pOR1OR2-MGapt-deGFP	2	1	0	2	0	3	AR_ZJ	0.33	5	0	5	0	deGFP61485515
deGFP	61	12926	3.5905555555555555	D12	4.146187775677379	uM	485	515	NTPs	pOR1OR2-MGapt-deGFP	2	1	0	2	0	1	AR_ZJ	0.33	5	0	10	0	deGFP61485515
deGFP	61	12926	3.5905555555555555	D13	0.3207309388783869	uM	485	515	NTPs	pOR1OR2-MGapt-deGFP	2	1	0	2	0	2	AR_ZJ	0.33	5	0	10	0	deGFP61485515
deGFP	61	12926	3.5905555555555555	D14	3.1361058601134215	uM	485	515	NTPs	pOR1OR2-MGapt-deGFP	2	1	0	2	0	3	AR_ZJ	0.33	5	0	10	0	deGFP61485515
deGFP	61	12926	3.5905555555555555	D15	0.00945179584120983	uM	485	515	NTPs	pOR1OR2-MGapt-deGFP	2	1	0	2	0	1	AR_ZJ	0.33	5	0	15	0	deGFP61485515
deGFP	61	12926	3.5905555555555555	D16	0.005040957781978576	uM	485	515	NTPs	pOR1OR2-MGapt-deGFP	2	1	0	2	0	2	AR_ZJ	0.33	5	0	15	0	deGFP61485515
deGFP	61	12926	3.5905555555555555	D17	0.00945179584120983	uM	485	515	NTPs	pOR1OR2-MGapt-deGFP	2	1	0	2	0	3	AR_ZJ	0.33	5	0	15	0	deGFP61485515
deGFP	61	12926	3.5905555555555555	D18	1.7668557025834908	uM	485	515	NTPs	pOR1OR2-MGapt-deGFP	2	1	0	2	0	1	AR_ZJ	0.33	5	5	0	0	deGFP61485515
deGFP	61	12926	3.5905555555555555	D19	1.6490233144297417	uM	485	515	NTPs	pOR1OR2-MGapt-deGFP	2	1	0	2	0	2	AR_ZJ	0.33	5	5	0	0	deGFP61485515
deGFP	61	12926	3.5905555555555555	D20	1.9855072463768118	uM	485	515	NTPs	pOR1OR2-MGapt-deGFP	2	1	0	2	0	3	AR_ZJ	0.33	5	5	0	0	deGFP61485515
deGFP	61	12926	3.5905555555555555	D21	0.018273471959672338	uM	485	515	NTPs	pOR1OR2-MGapt-deGFP	2	1	0	2	0	1	AR_ZJ	0.33	5	5	5	0	deGFP61485515
deGFP	61	12926	3.5905555555555555	D22	0.03780718336483932	uM	485	515	NTPs	pOR1OR2-MGapt-deGFP	2	1	0	2	0	2	AR_ZJ	0.33	5	5	5	0	deGFP61485515
deGFP	61	12926	3.5905555555555555	D23	0.013862633900441085	uM	485	515	NTPs	pOR1OR2-MGapt-deGFP	2	1	0	2	0	3	AR_ZJ	0.33	5	5	5	0	deGFP61485515
deGFP	61	12926	3.5905555555555555	E2	0.006931316950220543	uM	485	515	NTPs	pOR1OR2-MGapt-deGFP	2	1	0	2	0	1	AR_ZJ	0.33	5	5	10	0	deGFP61485515
deGFP	61	12926	3.5905555555555555	E3	0.005040957781978576	uM	485	515	NTPs	pOR1OR2-MGapt-deGFP	2	1	0	2	0	2	AR_ZJ	0.33	5	5	10	0	deGFP61485515
deGFP	61	12926	3.5905555555555555	E4	0.011342155009451797	uM	485	515	NTPs	pOR1OR2-MGapt-deGFP	2	1	0	2	0	3	AR_ZJ	0.33	5	5	10	0	deGFP61485515
deGFP	61	12926	3.5905555555555555	E5	0.008821676118462508	uM	485	515	NTPs	pOR1OR2-MGapt-deGFP	2	1	0	2	0	1	AR_ZJ	0.33	5	5	15	0	deGFP61485515
deGFP	61	12926	3.5905555555555555	E6	0.008191556395715185	uM	485	515	NTPs	pOR1OR2-MGapt-deGFP	2	1	0	2	0	2	AR_ZJ	0.33	5	5	15	0	deGFP61485515
deGFP	61	12926	3.5905555555555555	E7	0.010081915563957152	uM	485	515	NTPs	pOR1OR2-MGapt-deGFP	2	1	0	2	0	3	AR_ZJ	0.33	5	5	15	0	deGFP61485515
deGFP	61	12926	3.5905555555555555	E8	0.4373030875866415	uM	485	515	NTPs	pOR1OR2-MGapt-deGFP	2	1	0	2	0	1	AR_ZJ	0.33	5	10	0	0	deGFP61485515
deGFP	61	12926	3.5905555555555555	E9	0.056080655324511654	uM	485	515	NTPs	pOR1OR2-MGapt-deGFP	2	1	0	2	0	2	AR_ZJ	0.33	5	10	0	0	deGFP61485515
deGFP	61	12926	3.5905555555555555	E10	0.1600504095778198	uM	485	515	NTPs	pOR1OR2-MGapt-deGFP	2	1	0	2	0	3	AR_ZJ	0.33	5	10	0	0	deGFP61485515
deGFP	61	12926	3.5905555555555555	E11	0.00945179584120983	uM	485	515	NTPs	pOR1OR2-MGapt-deGFP	2	1	0	2	0	1	AR_ZJ	0.33	5	10	5	0	deGFP61485515
deGFP	61	12926	3.5905555555555555	E12	0.007561436672967864	uM	485	515	NTPs	pOR1OR2-MGapt-deGFP	2	1	0	2	0	2	AR_ZJ	0.33	5	10	5	0	deGFP61485515
deGFP	61	12926	3.5905555555555555	E13	0.00945179584120983	uM	485	515	NTPs	pOR1OR2-MGapt-deGFP	2	1	0	2	0	3	AR_ZJ	0.33	5	10	5	0	deGFP61485515
deGFP	61	12926	3.5905555555555555	E14	0.011342155009451797	uM	485	515	NTPs	pOR1OR2-MGapt-deGFP	2	1	0	2	0	1	AR_ZJ	0.33	5	10	10	0	deGFP61485515
deGFP	61	12926	3.5905555555555555	E15	0.004410838059231254	uM	485	515	NTPs	pOR1OR2-MGapt-deGFP	2	1	0	2	0	2	AR_ZJ	0.33	5	10	10	0	deGFP61485515
deGFP	61	12926	3.5905555555555555	E16	0.005671077504725898	uM	485	515	NTPs	pOR1OR2-MGapt-deGFP	2	1	0	2	0	3	AR_ZJ	0.33	5	10	10	0	deGFP61485515
deGFP	61	12926	3.5905555555555555	E17	0.011342155009451797	uM	485	515	NTPs	pOR1OR2-MGapt-deGFP	2	1	0	2	0	1	AR_ZJ	0.33	5	10	15	0	deGFP61485515
deGFP	61	12926	3.5905555555555555	E18	0.010712035286704474	uM	485	515	NTPs	pOR1OR2-MGapt-deGFP	2	1	0	2	0	2	AR_ZJ	0.33	5	10	15	0	deGFP61485515
deGFP	61	12926	3.5905555555555555	E19	0.011972274732199117	uM	485	515	NTPs	pOR1OR2-MGapt-deGFP	2	1	0	2	0	3	AR_ZJ	0.33	5	10	15	0	deGFP61485515
deGFP	61	12926	3.5905555555555555	E20	0.010712035286704474	uM	485	515	NTPs	pOR1OR2-MGapt-deGFP	2	1	0	2	0	1	AR_ZJ	0.33	5	15	0	0	deGFP61485515
deGFP	61	12926	3.5905555555555555	E21	0.00630119722747322	uM	485	515	NTPs	pOR1OR2-MGapt-deGFP	2	1	0	2	0	2	AR_ZJ	0.33	5	15	0	0	deGFP61485515
deGFP	61	12926	3.5905555555555555	E22	0.008191556395715185	uM	485	515	NTPs	pOR1OR2-MGapt-deGFP	2	1	0	2	0	3	AR_ZJ	0.33	5	15	0	0	deGFP61485515
deGFP	61	12926	3.5905555555555555	E23	0.011342155009451797	uM	485	515	NTPs	pOR1OR2-MGapt-deGFP	2	1	0	2	0	1	AR_ZJ	0.33	5	15	5	0	deGFP61485515
deGFP	61	12926	3.5905555555555555	F2	0.00315059861373661	uM	485	515	NTPs	pOR1OR2-MGapt-deGFP	2	1	0	2	0	2	AR_ZJ	0.33	5	15	5	0	deGFP61485515
deGFP	61	12926	3.5905555555555555	F3	0.00945179584120983	uM	485	515	NTPs	pOR1OR2-MGapt-deGFP	2	1	0	2	0	3	AR_ZJ	0.33	5	15	5	0	deGFP61485515
deGFP	61	12926	3.5905555555555555	F4	0.01260239445494644	uM	485	515	NTPs	pOR1OR2-MGapt-deGFP	2	1	0	2	0	1	AR_ZJ	0.33	5	15	10	0	deGFP61485515
deGFP	61	12926	3.5905555555555555	F5	0.010081915563957152	uM	485	515	NTPs	pOR1OR2-MGapt-deGFP	2	1	0	2	0	2	AR_ZJ	0.33	5	15	10	0	deGFP61485515
deGFP	61	12926	3.5905555555555555	F6	0.008821676118462508	uM	485	515	NTPs	pOR1OR2-MGapt-deGFP	2	1	0	2	0	3	AR_ZJ	0.33	5	15	10	0	deGFP61485515
deGFP	61	12926	3.5905555555555555	F7	0.013862633900441085	uM	485	515	NTPs	pOR1OR2-MGapt-deGFP	2	1	0	2	0	1	AR_ZJ	0.33	5	15	15	0	deGFP61485515
deGFP	61	12926	3.5905555555555555	F8	0.01575299306868305	uM	485	515	NTPs	pOR1OR2-MGapt-deGFP	2	1	0	2	0	2	AR_ZJ	0.33	5	15	15	0	deGFP61485515
deGFP	61	12926	3.5905555555555555	F9	0.020163831127914304	uM	485	515	NTPs	pOR1OR2-MGapt-deGFP	2	1	0	2	0	3	AR_ZJ	0.33	5	15	15	0	deGFP61485515
deGFP	61	12926	3.5905555555555555	F10	4.919974795211091	uM	485	515	NTPs	pOR1OR2-MGapt-deGFP	2	1	0	2	0	1	AR_ZJ	0.33	10	0	0	0	deGFP61485515
deGFP	61	12926	3.5905555555555555	F11	5.00252047889099	uM	485	515	NTPs	pOR1OR2-MGapt-deGFP	2	1	0	2	0	2	AR_ZJ	0.33	10	0	0	0	deGFP61485515
deGFP	61	12926	3.5905555555555555	F12	4.691241335853812	uM	485	515	NTPs	pOR1OR2-MGapt-deGFP	2	1	0	2	0	3	AR_ZJ	0.33	10	0	0	0	deGFP61485515
deGFP	61	12926	3.5905555555555555	F13	0.023314429741650912	uM	485	515	NTPs	pOR1OR2-MGapt-deGFP	2	1	0	2	0	1	AR_ZJ	0.33	10	0	5	0	deGFP61485515
deGFP	61	12926	3.5905555555555555	F14	1.279773156899811	uM	485	515	NTPs	pOR1OR2-MGapt-deGFP	2	1	0	2	0	2	AR_ZJ	0.33	10	0	5	0	deGFP61485515
deGFP	61	12926	3.5905555555555555	F15	0.010081915563957152	uM	485	515	NTPs	pOR1OR2-MGapt-deGFP	2	1	0	2	0	3	AR_ZJ	0.33	10	0	5	0	deGFP61485515
deGFP	61	12926	3.5905555555555555	F16	0.010712035286704474	uM	485	515	NTPs	pOR1OR2-MGapt-deGFP	2	1	0	2	0	1	AR_ZJ	0.33	10	0	10	0	deGFP61485515
deGFP	61	12926	3.5905555555555555	F17	0.007561436672967864	uM	485	515	NTPs	pOR1OR2-MGapt-deGFP	2	1	0	2	0	2	AR_ZJ	0.33	10	0	10	0	deGFP61485515
deGFP	61	12926	3.5905555555555555	F18	0.006931316950220543	uM	485	515	NTPs	pOR1OR2-MGapt-deGFP	2	1	0	2	0	3	AR_ZJ	0.33	10	0	10	0	deGFP61485515
deGFP	61	12926	3.5905555555555555	F19	0.008191556395715185	uM	485	515	NTPs	pOR1OR2-MGapt-deGFP	2	1	0	2	0	1	AR_ZJ	0.33	10	0	15	0	deGFP61485515
deGFP	61	12926	3.5905555555555555	F20	0.010081915563957152	uM	485	515	NTPs	pOR1OR2-MGapt-deGFP	2	1	0	2	0	2	AR_ZJ	0.33	10	0	15	0	deGFP61485515
deGFP	61	12926	3.5905555555555555	F21	0.010712035286704474	uM	485	515	NTPs	pOR1OR2-MGapt-deGFP	2	1	0	2	0	3	AR_ZJ	0.33	10	0	15	0	deGFP61485515
deGFP	61	12926	3.5905555555555555	F22	0.5356017643352237	uM	485	515	NTPs	pOR1OR2-MGapt-deGFP	2	1	0	2	0	1	AR_ZJ	0.33	10	5	0	0	deGFP61485515
deGFP	61	12926	3.5905555555555555	F23	0.4001260239445495	uM	485	515	NTPs	pOR1OR2-MGapt-deGFP	2	1	0	2	0	2	AR_ZJ	0.33	10	5	0	0	deGFP61485515
deGFP	61	12926	3.5905555555555555	G2	0.5841209829867675	uM	485	515	NTPs	pOR1OR2-MGapt-deGFP	2	1	0	2	0	3	AR_ZJ	0.33	10	5	0	0	deGFP61485515
deGFP	61	12926	3.5905555555555555	G3	0.010081915563957152	uM	485	515	NTPs	pOR1OR2-MGapt-deGFP	2	1	0	2	0	1	AR_ZJ	0.33	10	5	5	0	deGFP61485515
deGFP	61	12926	3.5905555555555555	G4	0.01323251417769376	uM	485	515	NTPs	pOR1OR2-MGapt-deGFP	2	1	0	2	0	2	AR_ZJ	0.33	10	5	5	0	deGFP61485515
deGFP	61	12926	3.5905555555555555	G5	0.008191556395715185	uM	485	515	NTPs	pOR1OR2-MGapt-deGFP	2	1	0	2	0	3	AR_ZJ	0.33	10	5	5	0	deGFP61485515
deGFP	61	12926	3.5905555555555555	G6	0.00945179584120983	uM	485	515	NTPs	pOR1OR2-MGapt-deGFP	2	1	0	2	0	1	AR_ZJ	0.33	10	5	10	0	deGFP61485515
deGFP	61	12926	3.5905555555555555	G7	0.00630119722747322	uM	485	515	NTPs	pOR1OR2-MGapt-deGFP	2	1	0	2	0	2	AR_ZJ	0.33	10	5	10	0	deGFP61485515
deGFP	61	12926	3.5905555555555555	G8	0.010081915563957152	uM	485	515	NTPs	pOR1OR2-MGapt-deGFP	2	1	0	2	0	3	AR_ZJ	0.33	10	5	10	0	deGFP61485515
deGFP	61	12926	3.5905555555555555	G9	0.010081915563957152	uM	485	515	NTPs	pOR1OR2-MGapt-deGFP	2	1	0	2	0	1	AR_ZJ	0.33	10	5	15	0	deGFP61485515
deGFP	61	12926	3.5905555555555555	G10	0.00945179584120983	uM	485	515	NTPs	pOR1OR2-MGapt-deGFP	2	1	0	2	0	2	AR_ZJ	0.33	10	5	15	0	deGFP61485515
deGFP	61	12926	3.5905555555555555	G11	0.00630119722747322	uM	485	515	NTPs	pOR1OR2-MGapt-deGFP	2	1	0	2	0	3	AR_ZJ	0.33	10	5	15	0	deGFP61485515
deGFP	61	12926	3.5905555555555555	G12	0.00945179584120983	uM	485	515	NTPs	pOR1OR2-MGapt-deGFP	2	1	0	2	0	1	AR_ZJ	0.33	10	10	0	0	deGFP61485515
deGFP	61	12926	3.5905555555555555	G13	0.010081915563957152	uM	485	515	NTPs	pOR1OR2-MGapt-deGFP	2	1	0	2	0	2	AR_ZJ	0.33	10	10	0	0	deGFP61485515
deGFP	61	12926	3.5905555555555555	G14	0.007561436672967864	uM	485	515	NTPs	pOR1OR2-MGapt-deGFP	2	1	0	2	0	3	AR_ZJ	0.33	10	10	0	0	deGFP61485515
deGFP	61	12926	3.5905555555555555	G15	0.010081915563957152	uM	485	515	NTPs	pOR1OR2-MGapt-deGFP	2	1	0	2	0	1	AR_ZJ	0.33	10	10	5	0	deGFP61485515
deGFP	61	12926	3.5905555555555555	G16	0.008191556395715185	uM	485	515	NTPs	pOR1OR2-MGapt-deGFP	2	1	0	2	0	2	AR_ZJ	0.33	10	10	5	0	deGFP61485515
deGFP	61	12926	3.5905555555555555	G17	0.008191556395715185	uM	485	515	NTPs	pOR1OR2-MGapt-deGFP	2	1	0	2	0	3	AR_ZJ	0.33	10	10	5	0	deGFP61485515
deGFP	61	12926	3.5905555555555555	G18	0.007561436672967864	uM	485	515	NTPs	pOR1OR2-MGapt-deGFP	2	1	0	2	0	1	AR_ZJ	0.33	10	10	10	0	deGFP61485515
deGFP	61	12926	3.5905555555555555	G19	0.008821676118462508	uM	485	515	NTPs	pOR1OR2-MGapt-deGFP	2	1	0	2	0	2	AR_ZJ	0.33	10	10	10	0	deGFP61485515
deGFP	61	12926	3.5905555555555555	G20	0.00945179584120983	uM	485	515	NTPs	pOR1OR2-MGapt-deGFP	2	1	0	2	0	3	AR_ZJ	0.33	10	10	10	0	deGFP61485515
deGFP	61	12926	3.5905555555555555	G21	0.011972274732199117	uM	485	515	NTPs	pOR1OR2-MGapt-deGFP	2	1	0	2	0	1	AR_ZJ	0.33	10	10	15	0	deGFP61485515
deGFP	61	12926	3.5905555555555555	G22	0.010712035286704474	uM	485	515	NTPs	pOR1OR2-MGapt-deGFP	2	1	0	2	0	2	AR_ZJ	0.33	10	10	15	0	deGFP61485515
deGFP	61	12926	3.5905555555555555	G23	0.011342155009451797	uM	485	515	NTPs	pOR1OR2-MGapt-deGFP	2	1	0	2	0	3	AR_ZJ	0.33	10	10	15	0	deGFP61485515
deGFP	61	12926	3.5905555555555555	H2	0.00945179584120983	uM	485	515	NTPs	pOR1OR2-MGapt-deGFP	2	1	0	2	0	1	AR_ZJ	0.33	10	15	0	0	deGFP61485515
deGFP	61	12926	3.5905555555555555	H3	0.010712035286704474	uM	485	515	NTPs	pOR1OR2-MGapt-deGFP	2	1	0	2	0	2	AR_ZJ	0.33	10	15	0	0	deGFP61485515
deGFP	61	12926	3.5905555555555555	H4	0.006931316950220543	uM	485	515	NTPs	pOR1OR2-MGapt-deGFP	2	1	0	2	0	3	AR_ZJ	0.33	10	15	0	0	deGFP61485515
deGFP	61	12926	3.5905555555555555	H5	0.008821676118462508	uM	485	515	NTPs	pOR1OR2-MGapt-deGFP	2	1	0	2	0	1	AR_ZJ	0.33	10	15	5	0	deGFP61485515
deGFP	61	12926	3.5905555555555555	H6	0.007561436672967864	uM	485	515	NTPs	pOR1OR2-MGapt-deGFP	2	1	0	2	0	2	AR_ZJ	0.33	10	15	5	0	deGFP61485515
deGFP	61	12926	3.5905555555555555	H7	0.003780718336483932	uM	485	515	NTPs	pOR1OR2-MGapt-deGFP	2	1	0	2	0	3	AR_ZJ	0.33	10	15	5	0	deGFP61485515
deGFP	61	12926	3.5905555555555555	H8	0.007561436672967864	uM	485	515	NTPs	pOR1OR2-MGapt-deGFP	2	1	0	2	0	1	AR_ZJ	0.33	10	15	10	0	deGFP61485515
deGFP	61	12926	3.5905555555555555	H9	0.011972274732199117	uM	485	515	NTPs	pOR1OR2-MGapt-deGFP	2	1	0	2	0	2	AR_ZJ	0.33	10	15	10	0	deGFP61485515
deGFP	61	12926	3.5905555555555555	H10	0.010081915563957152	uM	485	515	NTPs	pOR1OR2-MGapt-deGFP	2	1	0	2	0	3	AR_ZJ	0.33	10	15	10	0	deGFP61485515
deGFP	61	12926	3.5905555555555555	H11	0.02205419029615627	uM	485	515	NTPs	pOR1OR2-MGapt-deGFP	2	1	0	2	0	1	AR_ZJ	0.33	10	15	15	0	deGFP61485515
deGFP	61	12926	3.5905555555555555	H12	0.01323251417769376	uM	485	515	NTPs	pOR1OR2-MGapt-deGFP	2	1	0	2	0	2	AR_ZJ	0.33	10	15	15	0	deGFP61485515
deGFP	61	12926	3.5905555555555555	H13	0.01575299306868305	uM	485	515	NTPs	pOR1OR2-MGapt-deGFP	2	1	0	2	0	3	AR_ZJ	0.33	10	15	15	0	deGFP61485515
deGFP	61	12926	3.5905555555555555	H14	0.023314429741650912	uM	485	515	NTPs	pOR1OR2-MGapt-deGFP	2	1	0	2	0	1	AR_ZJ	0.33	15	0	0	0	deGFP61485515
deGFP	61	12926	3.5905555555555555	H15	0.07687460617517329	uM	485	515	NTPs	pOR1OR2-MGapt-deGFP	2	1	0	2	0	2	AR_ZJ	0.33	15	0	0	0	deGFP61485515
deGFP	61	12926	3.5905555555555555	H16	0.6521739130434783	uM	485	515	NTPs	pOR1OR2-MGapt-deGFP	2	1	0	2	0	3	AR_ZJ	0.33	15	0	0	0	deGFP61485515
deGFP	61	12926	3.5905555555555555	H17	0.013862633900441085	uM	485	515	NTPs	pOR1OR2-MGapt-deGFP	2	1	0	2	0	1	AR_ZJ	0.33	15	0	5	0	deGFP61485515
deGFP	61	12926	3.5905555555555555	H18	0.00315059861373661	uM	485	515	NTPs	pOR1OR2-MGapt-deGFP	2	1	0	2	0	2	AR_ZJ	0.33	15	0	5	0	deGFP61485515
deGFP	61	12926	3.5905555555555555	H19	0.003780718336483932	uM	485	515	NTPs	pOR1OR2-MGapt-deGFP	2	1	0	2	0	3	AR_ZJ	0.33	15	0	5	0	deGFP61485515
deGFP	61	12926	3.5905555555555555	H20	0.008821676118462508	uM	485	515	NTPs	pOR1OR2-MGapt-deGFP	2	1	0	2	0	1	AR_ZJ	0.33	15	0	10	0	deGFP61485515
deGFP	61	12926	3.5905555555555555	H21	0.007561436672967864	uM	485	515	NTPs	pOR1OR2-MGapt-deGFP	2	1	0	2	0	2	AR_ZJ	0.33	15	0	10	0	deGFP61485515
deGFP	61	12926	3.5905555555555555	H22	0.008821676118462508	uM	485	515	NTPs	pOR1OR2-MGapt-deGFP	2	1	0	2	0	3	AR_ZJ	0.33	15	0	10	0	deGFP61485515
deGFP	61	12926	3.5905555555555555	H23	0.00945179584120983	uM	485	515	NTPs	pOR1OR2-MGapt-deGFP	2	1	0	2	0	1	AR_ZJ	0.33	15	0	15	0	deGFP61485515
deGFP	61	12926	3.5905555555555555	I2	0.01260239445494644	uM	485	515	NTPs	pOR1OR2-MGapt-deGFP	2	1	0	2	0	2	AR_ZJ	0.33	15	0	15	0	deGFP61485515
deGFP	61	12926	3.5905555555555555	I3	0.008191556395715185	uM	485	515	NTPs	pOR1OR2-MGapt-deGFP	2	1	0	2	0	3	AR_ZJ	0.33	15	0	15	0	deGFP61485515
deGFP	61	12926	3.5905555555555555	I4	0.011342155009451797	uM	485	515	NTPs	pOR1OR2-MGapt-deGFP	2	1	0	2	0	1	AR_ZJ	0.33	15	5	0	0	deGFP61485515
deGFP	61	12926	3.5905555555555555	I5	0.010712035286704474	uM	485	515	NTPs	pOR1OR2-MGapt-deGFP	2	1	0	2	0	2	AR_ZJ	0.33	15	5	0	0	deGFP61485515
deGFP	61	12926	3.5905555555555555	I6	0.008821676118462508	uM	485	515	NTPs	pOR1OR2-MGapt-deGFP	2	1	0	2	0	3	AR_ZJ	0.33	15	5	0	0	deGFP61485515
deGFP	61	12926	3.5905555555555555	I7	0.007561436672967864	uM	485	515	NTPs	pOR1OR2-MGapt-deGFP	2	1	0	2	0	1	AR_ZJ	0.33	15	5	5	0	deGFP61485515
deGFP	61	12926	3.5905555555555555	I8	0.00945179584120983	uM	485	515	NTPs	pOR1OR2-MGapt-deGFP	2	1	0	2	0	2	AR_ZJ	0.33	15	5	5	0	deGFP61485515
deGFP	61	12926	3.5905555555555555	I9	0.008191556395715185	uM	485	515	NTPs	pOR1OR2-MGapt-deGFP	2	1	0	2	0	3	AR_ZJ	0.33	15	5	5	0	deGFP61485515
deGFP	61	12926	3.5905555555555555	I10	0.008821676118462508	uM	485	515	NTPs	pOR1OR2-MGapt-deGFP	2	1	0	2	0	1	AR_ZJ	0.33	15	5	10	0	deGFP61485515
deGFP	61	12926	3.5905555555555555	I11	0.008821676118462508	uM	485	515	NTPs	pOR1OR2-MGapt-deGFP	2	1	0	2	0	2	AR_ZJ	0.33	15	5	10	0	deGFP61485515
deGFP	61	12926	3.5905555555555555	I12	0.007561436672967864	uM	485	515	NTPs	pOR1OR2-MGapt-deGFP	2	1	0	2	0	3	AR_ZJ	0.33	15	5	10	0	deGFP61485515
deGFP	61	12926	3.5905555555555555	I13	0.005671077504725898	uM	485	515	NTPs	pOR1OR2-MGapt-deGFP	2	1	0	2	0	1	AR_ZJ	0.33	15	5	15	0	deGFP61485515
deGFP	61	12926	3.5905555555555555	I14	0.008821676118462508	uM	485	515	NTPs	pOR1OR2-MGapt-deGFP	2	1	0	2	0	2	AR_ZJ	0.33	15	5	15	0	deGFP61485515
deGFP	61	12926	3.5905555555555555	I15	0.011342155009451797	uM	485	515	NTPs	pOR1OR2-MGapt-deGFP	2	1	0	2	0	3	AR_ZJ	0.33	15	5	15	0	deGFP61485515
deGFP	61	12926	3.5905555555555555	I16	0.007561436672967864	uM	485	515	NTPs	pOR1OR2-MGapt-deGFP	2	1	0	2	0	1	AR_ZJ	0.33	15	10	0	0	deGFP61485515
deGFP	61	12926	3.5905555555555555	I17	0.007561436672967864	uM	485	515	NTPs	pOR1OR2-MGapt-deGFP	2	1	0	2	0	2	AR_ZJ	0.33	15	10	0	0	deGFP61485515
deGFP	61	12926	3.5905555555555555	I18	0.00945179584120983	uM	485	515	NTPs	pOR1OR2-MGapt-deGFP	2	1	0	2	0	3	AR_ZJ	0.33	15	10	0	0	deGFP61485515
deGFP	61	12926	3.5905555555555555	I19	0.007561436672967864	uM	485	515	NTPs	pOR1OR2-MGapt-deGFP	2	1	0	2	0	1	AR_ZJ	0.33	15	10	5	0	deGFP61485515
deGFP	61	12926	3.5905555555555555	I20	0.013862633900441085	uM	485	515	NTPs	pOR1OR2-MGapt-deGFP	2	1	0	2	0	2	AR_ZJ	0.33	15	10	5	0	deGFP61485515
deGFP	61	12926	3.5905555555555555	I21	0.01323251417769376	uM	485	515	NTPs	pOR1OR2-MGapt-deGFP	2	1	0	2	0	3	AR_ZJ	0.33	15	10	5	0	deGFP61485515
deGFP	61	12926	3.5905555555555555	I22	0.011972274732199117	uM	485	515	NTPs	pOR1OR2-MGapt-deGFP	2	1	0	2	0	1	AR_ZJ	0.33	15	10	10	0	deGFP61485515
deGFP	61	12926	3.5905555555555555	I23	0.008191556395715185	uM	485	515	NTPs	pOR1OR2-MGapt-deGFP	2	1	0	2	0	2	AR_ZJ	0.33	15	10	10	0	deGFP61485515
deGFP	61	12926	3.5905555555555555	J2	0.00630119722747322	uM	485	515	NTPs	pOR1OR2-MGapt-deGFP	2	1	0	2	0	3	AR_ZJ	0.33	15	10	10	0	deGFP61485515
deGFP	61	12926	3.5905555555555555	J3	0.010712035286704474	uM	485	515	NTPs	pOR1OR2-MGapt-deGFP	2	1	0	2	0	1	AR_ZJ	0.33	15	10	15	0	deGFP61485515
deGFP	61	12926	3.5905555555555555	J4	0.011342155009451797	uM	485	515	NTPs	pOR1OR2-MGapt-deGFP	2	1	0	2	0	2	AR_ZJ	0.33	15	10	15	0	deGFP61485515
deGFP	61	12926	3.5905555555555555	J5	0.010712035286704474	uM	485	515	NTPs	pOR1OR2-MGapt-deGFP	2	1	0	2	0	3	AR_ZJ	0.33	15	10	15	0	deGFP61485515
deGFP	61	12926	3.5905555555555555	J6	0.007561436672967864	uM	485	515	NTPs	pOR1OR2-MGapt-deGFP	2	1	0	2	0	1	AR_ZJ	0.33	15	15	0	0	deGFP61485515
deGFP	61	12926	3.5905555555555555	J7	0.005040957781978576	uM	485	515	NTPs	pOR1OR2-MGapt-deGFP	2	1	0	2	0	2	AR_ZJ	0.33	15	15	0	0	deGFP61485515
deGFP	61	12926	3.5905555555555555	J8	0.008191556395715185	uM	485	515	NTPs	pOR1OR2-MGapt-deGFP	2	1	0	2	0	3	AR_ZJ	0.33	15	15	0	0	deGFP61485515
deGFP	61	12926	3.5905555555555555	J9	0.01323251417769376	uM	485	515	NTPs	pOR1OR2-MGapt-deGFP	2	1	0	2	0	1	AR_ZJ	0.33	15	15	5	0	deGFP61485515
deGFP	61	12926	3.5905555555555555	J10	0.011972274732199117	uM	485	515	NTPs	pOR1OR2-MGapt-deGFP	2	1	0	2	0	2	AR_ZJ	0.33	15	15	5	0	deGFP61485515
deGFP	61	12926	3.5905555555555555	J11	0.01260239445494644	uM	485	515	NTPs	pOR1OR2-MGapt-deGFP	2	1	0	2	0	3	AR_ZJ	0.33	15	15	5	0	deGFP61485515
deGFP	61	12926	3.5905555555555555	J12	0.01323251417769376	uM	485	515	NTPs	pOR1OR2-MGapt-deGFP	2	1	0	2	0	1	AR_ZJ	0.33	15	15	10	0	deGFP61485515
deGFP	61	12926	3.5905555555555555	J13	0.00945179584120983	uM	485	515	NTPs	pOR1OR2-MGapt-deGFP	2	1	0	2	0	2	AR_ZJ	0.33	15	15	10	0	deGFP61485515
deGFP	61	12926	3.5905555555555555	J14	0.01323251417769376	uM	485	515	NTPs	pOR1OR2-MGapt-deGFP	2	1	0	2	0	3	AR_ZJ	0.33	15	15	10	0	deGFP61485515
deGFP	61	12926	3.5905555555555555	J15	0.01638311279143037	uM	485	515	NTPs	pOR1OR2-MGapt-deGFP	2	1	0	2	0	1	AR_ZJ	0.33	15	15	15	0	deGFP61485515
deGFP	61	12926	3.5905555555555555	J16	0.015122873345935728	uM	485	515	NTPs	pOR1OR2-MGapt-deGFP	2	1	0	2	0	2	AR_ZJ	0.33	15	15	15	0	deGFP61485515
deGFP	61	12926	3.5905555555555555	J17	0.020163831127914304	uM	485	515	NTPs	pOR1OR2-MGapt-deGFP	2	1	0	2	0	3	AR_ZJ	0.33	15	15	15	0	deGFP61485515
deGFP	61	12926	3.5905555555555555	J18	2.916194076874606	uM	485	515	No fuel	pOR1OR2-MGapt-deGFP	2	1	0	0	0	1	AR_ZJ	0.33	4.8	0	0	0	deGFP61485515
deGFP	61	12926	3.5905555555555555	J19	3.36231884057971	uM	485	515	No fuel	pOR1OR2-MGapt-deGFP	2	1	0	0	0	2	AR_ZJ	0.33	4.8	0	0	0	deGFP61485515
deGFP	61	12926	3.5905555555555555	J20	3.1802142407057343	uM	485	515	No fuel	pOR1OR2-MGapt-deGFP	2	1	0	0	0	3	AR_ZJ	0.33	4.8	0	0	0	deGFP61485515
deGFP	61	12926	3.5905555555555555	J21	3.282923755513548	uM	485	515	No fuel	pOR1OR2-MGapt-deGFP	2	1	0	2	0	1	AR_ZJ	0.33	4.8	0	0	0	deGFP61485515
deGFP	61	12926	3.5905555555555555	J22	3.1203528670447382	uM	485	515	No fuel	pOR1OR2-MGapt-deGFP	2	1	0	2	0	2	AR_ZJ	0.33	4.8	0	0	0	deGFP61485515
deGFP	61	12926	3.5905555555555555	J23	3.4870825456836796	uM	485	515	No fuel	pOR1OR2-MGapt-deGFP	2	1	0	2	0	3	AR_ZJ	0.33	4.8	0	0	0	deGFP61485515
deGFP	61	12926	3.5905555555555555	K2	1.9741650913673598	uM	485	515	No fuel	pOR1OR2-MGapt-deGFP	2	1	0	4	0	1	AR_ZJ	0.33	4.8	0	0	0	deGFP61485515
deGFP	61	12926	3.5905555555555555	K3	2.1146817895400125	uM	485	515	No fuel	pOR1OR2-MGapt-deGFP	2	1	0	4	0	2	AR_ZJ	0.33	4.8	0	0	0	deGFP61485515
deGFP	61	12926	3.5905555555555555	K4	1.9968494013862634	uM	485	515	No fuel	pOR1OR2-MGapt-deGFP	2	1	0	4	0	3	AR_ZJ	0.33	4.8	0	0	0	deGFP61485515
deGFP	61	12926	3.5905555555555555	K5	0.7252678008821676	uM	485	515	No fuel	pOR1OR2-MGapt-deGFP	2	1	0	6	0	1	AR_ZJ	0.33	4.8	0	0	0	deGFP61485515
deGFP	61	12926	3.5905555555555555	K6	0.7939508506616257	uM	485	515	No fuel	pOR1OR2-MGapt-deGFP	2	1	0	6	0	2	AR_ZJ	0.33	4.8	0	0	0	deGFP61485515
deGFP	61	12926	3.5905555555555555	K7	0.569628229363579	uM	485	515	No fuel	pOR1OR2-MGapt-deGFP	2	1	0	6	0	3	AR_ZJ	0.33	4.8	0	0	0	deGFP61485515
deGFP	61	12926	3.5905555555555555	K8	0.25078764965343414	uM	485	515	No fuel	pOR1OR2-MGapt-deGFP	2	1	0	8	0	1	AR_ZJ	0.33	4.8	0	0	0	deGFP61485515
deGFP	61	12926	3.5905555555555555	K9	0.24448645242596095	uM	485	515	No fuel	pOR1OR2-MGapt-deGFP	2	1	0	8	0	2	AR_ZJ	0.33	4.8	0	0	0	deGFP61485515
deGFP	61	12926	3.5905555555555555	K10	0.26906112161310647	uM	485	515	No fuel	pOR1OR2-MGapt-deGFP	2	1	0	8	0	3	AR_ZJ	0.33	4.8	0	0	0	deGFP61485515
deGFP	61	12926	3.5905555555555555	K11	0.07120352867044738	uM	485	515	No fuel	pOR1OR2-MGapt-deGFP	2	1	0	10	0	1	AR_ZJ	0.33	4.8	0	0	0	deGFP61485515
deGFP	61	12926	3.5905555555555555	K12	0.09577819785759294	uM	485	515	No fuel	pOR1OR2-MGapt-deGFP	2	1	0	10	0	2	AR_ZJ	0.33	4.8	0	0	0	deGFP61485515
deGFP	61	12926	3.5905555555555555	K13	0.0800252047889099	uM	485	515	No fuel	pOR1OR2-MGapt-deGFP	2	1	0	10	0	3	AR_ZJ	0.33	4.8	0	0	0	deGFP61485515
deGFP	61	12926	3.5905555555555555	K14	0.01890359168241966	uM	485	515	No fuel	pOR1OR2-MGapt-deGFP	2	0	0	0	0	1	AR_ZJ	0.33	4.8	0	0	0	deGFP61485515
deGFP	61	12926	3.5905555555555555	K15	0.017643352236925015	uM	485	515	No fuel	pOR1OR2-MGapt-deGFP	2	0	0	0	0	2	AR_ZJ	0.33	4.8	0	0	0	deGFP61485515
deGFP	61	12926	3.5905555555555555	K16	0.01638311279143037	uM	485	515	No fuel	pOR1OR2-MGapt-deGFP	2	0	0	0	0	3	AR_ZJ	0.33	4.8	0	0	0	deGFP61485515
deGFP	61	12926	3.5905555555555555	K17	0.019533711405166982	uM	485	515	No fuel	pOR1OR2-MGapt-deGFP	2	0	0	2	0	1	AR_ZJ	0.33	4.8	0	0	0	deGFP61485515
deGFP	61	12926	3.5905555555555555	K18	0.018273471959672338	uM	485	515	No fuel	pOR1OR2-MGapt-deGFP	2	0	0	2	0	2	AR_ZJ	0.33	4.8	0	0	0	deGFP61485515
deGFP	61	12926	3.5905555555555555	K19	0.015122873345935728	uM	485	515	No fuel	pOR1OR2-MGapt-deGFP	2	0	0	2	0	3	AR_ZJ	0.33	4.8	0	0	0	deGFP61485515
deGFP	61	12926	3.5905555555555555	K20	0.02142407057340895	uM	485	515	No fuel	pOR1OR2-MGapt-deGFP	2	0	0	4	0	1	AR_ZJ	0.33	4.8	0	0	0	deGFP61485515
deGFP	61	12926	3.5905555555555555	K21	0.023314429741650912	uM	485	515	No fuel	pOR1OR2-MGapt-deGFP	2	0	0	4	0	2	AR_ZJ	0.33	4.8	0	0	0	deGFP61485515
deGFP	61	12926	3.5905555555555555	K22	0.023314429741650912	uM	485	515	No fuel	pOR1OR2-MGapt-deGFP	2	0	0	4	0	3	AR_ZJ	0.33	4.8	0	0	0	deGFP61485515
deGFP	61	12926	3.5905555555555555	K23	0.027095148078134845	uM	485	515	No fuel	pOR1OR2-MGapt-deGFP	2	0	0	6	0	1	AR_ZJ	0.33	4.8	0	0	0	deGFP61485515
deGFP	61	12926	3.5905555555555555	L2	0.02520478890989288	uM	485	515	No fuel	pOR1OR2-MGapt-deGFP	2	0	0	6	0	2	AR_ZJ	0.33	4.8	0	0	0	deGFP61485515
deGFP	61	12926	3.5905555555555555	L3	0.02520478890989288	uM	485	515	No fuel	pOR1OR2-MGapt-deGFP	2	0	0	6	0	3	AR_ZJ	0.33	4.8	0	0	0	deGFP61485515
deGFP	61	12926	3.5905555555555555	L4	0.023944549464398234	uM	485	515	No fuel	pOR1OR2-MGapt-deGFP	2	0	0	8	0	1	AR_ZJ	0.33	4.8	0	0	0	deGFP61485515
deGFP	61	12926	3.5905555555555555	L5	0.027095148078134845	uM	485	515	No fuel	pOR1OR2-MGapt-deGFP	2	0	0	8	0	2	AR_ZJ	0.33	4.8	0	0	0	deGFP61485515
deGFP	61	12926	3.5905555555555555	L6	0.023314429741650912	uM	485	515	No fuel	pOR1OR2-MGapt-deGFP	2	0	0	8	0	3	AR_ZJ	0.33	4.8	0	0	0	deGFP61485515
deGFP	61	12926	3.5905555555555555	L7	0.028985507246376812	uM	485	515	No fuel	pOR1OR2-MGapt-deGFP	2	0	0	10	0	1	AR_ZJ	0.33	4.8	0	0	0	deGFP61485515
deGFP	61	12926	3.5905555555555555	L8	0.02646502835538752	uM	485	515	No fuel	pOR1OR2-MGapt-deGFP	2	0	0	10	0	2	AR_ZJ	0.33	4.8	0	0	0	deGFP61485515
deGFP	61	12926	3.5905555555555555	L9	0.020163831127914304	uM	485	515	No fuel	pOR1OR2-MGapt-deGFP	2	0	0	10	0	3	AR_ZJ	0.33	4.8	0	0	0	deGFP61485515
deGFP	61	13116	3.6433333333333335	B2	0.1543793320730939	uM	485	515	NTPs	pOR1OR2-MGapt-deGFP	2	1	0	2	0	1	AR_ZJ	0.33	0	0	0	0	deGFP61485515
deGFP	61	13116	3.6433333333333335	B3	0.17076244486452424	uM	485	515	NTPs	pOR1OR2-MGapt-deGFP	2	1	0	2	0	2	AR_ZJ	0.33	0	0	0	0	deGFP61485515
deGFP	61	13116	3.6433333333333335	B4	0.16257088846880907	uM	485	515	NTPs	pOR1OR2-MGapt-deGFP	2	1	0	2	0	3	AR_ZJ	0.33	0	0	0	0	deGFP61485515
deGFP	61	13116	3.6433333333333335	B5	0.9420289855072463	uM	485	515	NTPs	pOR1OR2-MGapt-deGFP	2	1	0	2	0	1	AR_ZJ	0.33	0	0	5	0	deGFP61485515
deGFP	61	13116	3.6433333333333335	B6	0.8128544423440454	uM	485	515	NTPs	pOR1OR2-MGapt-deGFP	2	1	0	2	0	2	AR_ZJ	0.33	0	0	5	0	deGFP61485515
deGFP	61	13116	3.6433333333333335	B7	0.8758664146187776	uM	485	515	NTPs	pOR1OR2-MGapt-deGFP	2	1	0	2	0	3	AR_ZJ	0.33	0	0	5	0	deGFP61485515
deGFP	61	13116	3.6433333333333335	B8	0.7139256458727158	uM	485	515	NTPs	pOR1OR2-MGapt-deGFP	2	1	0	2	0	1	AR_ZJ	0.33	0	0	10	0	deGFP61485515
deGFP	61	13116	3.6433333333333335	B9	0.74354127284184	uM	485	515	NTPs	pOR1OR2-MGapt-deGFP	2	1	0	2	0	2	AR_ZJ	0.33	0	0	10	0	deGFP61485515
deGFP	61	13116	3.6433333333333335	B10	0.6874606175173283	uM	485	515	NTPs	pOR1OR2-MGapt-deGFP	2	1	0	2	0	3	AR_ZJ	0.33	0	0	10	0	deGFP61485515
deGFP	61	13116	3.6433333333333335	B11	0.5973534971644613	uM	485	515	NTPs	pOR1OR2-MGapt-deGFP	2	1	0	2	0	1	AR_ZJ	0.33	0	0	15	0	deGFP61485515
deGFP	61	13116	3.6433333333333335	B12	0.36168872085696285	uM	485	515	NTPs	pOR1OR2-MGapt-deGFP	2	1	0	2	0	2	AR_ZJ	0.33	0	0	15	0	deGFP61485515
deGFP	61	13116	3.6433333333333335	B13	0.5122873345935728	uM	485	515	NTPs	pOR1OR2-MGapt-deGFP	2	1	0	2	0	3	AR_ZJ	0.33	0	0	15	0	deGFP61485515
deGFP	61	13116	3.6433333333333335	B14	0.7542533081285444	uM	485	515	NTPs	pOR1OR2-MGapt-deGFP	2	1	0	2	0	1	AR_ZJ	0.33	0	5	0	0	deGFP61485515
deGFP	61	13116	3.6433333333333335	B15	0.9899180844360428	uM	485	515	NTPs	pOR1OR2-MGapt-deGFP	2	1	0	2	0	2	AR_ZJ	0.33	0	5	0	0	deGFP61485515
deGFP	61	13116	3.6433333333333335	B16	0.800252047889099	uM	485	515	NTPs	pOR1OR2-MGapt-deGFP	2	1	0	2	0	3	AR_ZJ	0.33	0	5	0	0	deGFP61485515
deGFP	61	13116	3.6433333333333335	B17	0.1890359168241966	uM	485	515	NTPs	pOR1OR2-MGapt-deGFP	2	1	0	2	0	1	AR_ZJ	0.33	0	5	5	0	deGFP61485515
deGFP	61	13116	3.6433333333333335	B18	0.22432262129804661	uM	485	515	NTPs	pOR1OR2-MGapt-deGFP	2	1	0	2	0	2	AR_ZJ	0.33	0	5	5	0	deGFP61485515
deGFP	61	13116	3.6433333333333335	B19	0.21676118462507876	uM	485	515	NTPs	pOR1OR2-MGapt-deGFP	2	1	0	2	0	3	AR_ZJ	0.33	0	5	5	0	deGFP61485515
deGFP	61	13116	3.6433333333333335	B20	0.9294265910522999	uM	485	515	NTPs	pOR1OR2-MGapt-deGFP	2	1	0	2	0	1	AR_ZJ	0.33	0	5	10	0	deGFP61485515
deGFP	61	13116	3.6433333333333335	B21	1.093887838689351	uM	485	515	NTPs	pOR1OR2-MGapt-deGFP	2	1	0	2	0	2	AR_ZJ	0.33	0	5	10	0	deGFP61485515
deGFP	61	13116	3.6433333333333335	B22	1.4851921865154378	uM	485	515	NTPs	pOR1OR2-MGapt-deGFP	2	1	0	2	0	3	AR_ZJ	0.33	0	5	10	0	deGFP61485515
deGFP	61	13116	3.6433333333333335	B23	0.01323251417769376	uM	485	515	NTPs	pOR1OR2-MGapt-deGFP	2	1	0	2	0	1	AR_ZJ	0.33	0	5	15	0	deGFP61485515
deGFP	61	13116	3.6433333333333335	C2	0.01323251417769376	uM	485	515	NTPs	pOR1OR2-MGapt-deGFP	2	1	0	2	0	2	AR_ZJ	0.33	0	5	15	0	deGFP61485515
deGFP	61	13116	3.6433333333333335	C3	0.010712035286704474	uM	485	515	NTPs	pOR1OR2-MGapt-deGFP	2	1	0	2	0	3	AR_ZJ	0.33	0	5	15	0	deGFP61485515
deGFP	61	13116	3.6433333333333335	C4	0.9395085066162571	uM	485	515	NTPs	pOR1OR2-MGapt-deGFP	2	1	0	2	0	1	AR_ZJ	0.33	0	10	0	0	deGFP61485515
deGFP	61	13116	3.6433333333333335	C5	1.0579710144927537	uM	485	515	NTPs	pOR1OR2-MGapt-deGFP	2	1	0	2	0	2	AR_ZJ	0.33	0	10	0	0	deGFP61485515
deGFP	61	13116	3.6433333333333335	C6	0.9262759924385634	uM	485	515	NTPs	pOR1OR2-MGapt-deGFP	2	1	0	2	0	3	AR_ZJ	0.33	0	10	0	0	deGFP61485515
deGFP	61	13116	3.6433333333333335	C7	0.005671077504725898	uM	485	515	NTPs	pOR1OR2-MGapt-deGFP	2	1	0	2	0	1	AR_ZJ	0.33	0	10	5	0	deGFP61485515
deGFP	61	13116	3.6433333333333335	C8	0.002520478890989288	uM	485	515	NTPs	pOR1OR2-MGapt-deGFP	2	1	0	2	0	2	AR_ZJ	0.33	0	10	5	0	deGFP61485515
deGFP	61	13116	3.6433333333333335	C9	0.00945179584120983	uM	485	515	NTPs	pOR1OR2-MGapt-deGFP	2	1	0	2	0	3	AR_ZJ	0.33	0	10	5	0	deGFP61485515
deGFP	61	13116	3.6433333333333335	C10	0.011342155009451797	uM	485	515	NTPs	pOR1OR2-MGapt-deGFP	2	1	0	2	0	1	AR_ZJ	0.33	0	10	10	0	deGFP61485515
deGFP	61	13116	3.6433333333333335	C11	0.00945179584120983	uM	485	515	NTPs	pOR1OR2-MGapt-deGFP	2	1	0	2	0	2	AR_ZJ	0.33	0	10	10	0	deGFP61485515
deGFP	61	13116	3.6433333333333335	C12	0.00945179584120983	uM	485	515	NTPs	pOR1OR2-MGapt-deGFP	2	1	0	2	0	3	AR_ZJ	0.33	0	10	10	0	deGFP61485515
deGFP	61	13116	3.6433333333333335	C13	0.007561436672967864	uM	485	515	NTPs	pOR1OR2-MGapt-deGFP	2	1	0	2	0	1	AR_ZJ	0.33	0	10	15	0	deGFP61485515
deGFP	61	13116	3.6433333333333335	C14	0.005671077504725898	uM	485	515	NTPs	pOR1OR2-MGapt-deGFP	2	1	0	2	0	2	AR_ZJ	0.33	0	10	15	0	deGFP61485515
deGFP	61	13116	3.6433333333333335	C15	0.006931316950220543	uM	485	515	NTPs	pOR1OR2-MGapt-deGFP	2	1	0	2	0	3	AR_ZJ	0.33	0	10	15	0	deGFP61485515
deGFP	61	13116	3.6433333333333335	C16	0.008821676118462508	uM	485	515	NTPs	pOR1OR2-MGapt-deGFP	2	1	0	2	0	1	AR_ZJ	0.33	0	15	0	0	deGFP61485515
deGFP	61	13116	3.6433333333333335	C17	0.00945179584120983	uM	485	515	NTPs	pOR1OR2-MGapt-deGFP	2	1	0	2	0	2	AR_ZJ	0.33	0	15	0	0	deGFP61485515
deGFP	61	13116	3.6433333333333335	C18	0.06427221172022685	uM	485	515	NTPs	pOR1OR2-MGapt-deGFP	2	1	0	2	0	3	AR_ZJ	0.33	0	15	0	0	deGFP61485515
deGFP	61	13116	3.6433333333333335	C19	0.008821676118462508	uM	485	515	NTPs	pOR1OR2-MGapt-deGFP	2	1	0	2	0	1	AR_ZJ	0.33	0	15	5	0	deGFP61485515
deGFP	61	13116	3.6433333333333335	C20	0.007561436672967864	uM	485	515	NTPs	pOR1OR2-MGapt-deGFP	2	1	0	2	0	2	AR_ZJ	0.33	0	15	5	0	deGFP61485515
deGFP	61	13116	3.6433333333333335	C21	0.008191556395715185	uM	485	515	NTPs	pOR1OR2-MGapt-deGFP	2	1	0	2	0	3	AR_ZJ	0.33	0	15	5	0	deGFP61485515
deGFP	61	13116	3.6433333333333335	C22	0.01260239445494644	uM	485	515	NTPs	pOR1OR2-MGapt-deGFP	2	1	0	2	0	1	AR_ZJ	0.33	0	15	10	0	deGFP61485515
deGFP	61	13116	3.6433333333333335	C23	0.00945179584120983	uM	485	515	NTPs	pOR1OR2-MGapt-deGFP	2	1	0	2	0	2	AR_ZJ	0.33	0	15	10	0	deGFP61485515
deGFP	61	13116	3.6433333333333335	D2	0.010081915563957152	uM	485	515	NTPs	pOR1OR2-MGapt-deGFP	2	1	0	2	0	3	AR_ZJ	0.33	0	15	10	0	deGFP61485515
deGFP	61	13116	3.6433333333333335	D3	0.019533711405166982	uM	485	515	NTPs	pOR1OR2-MGapt-deGFP	2	1	0	2	0	1	AR_ZJ	0.33	0	15	15	0	deGFP61485515
deGFP	61	13116	3.6433333333333335	D4	0.01638311279143037	uM	485	515	NTPs	pOR1OR2-MGapt-deGFP	2	1	0	2	0	2	AR_ZJ	0.33	0	15	15	0	deGFP61485515
deGFP	61	13116	3.6433333333333335	D5	0.015122873345935728	uM	485	515	NTPs	pOR1OR2-MGapt-deGFP	2	1	0	2	0	3	AR_ZJ	0.33	0	15	15	0	deGFP61485515
deGFP	61	13116	3.6433333333333335	D6	3.853182104599874	uM	485	515	NTPs	pOR1OR2-MGapt-deGFP	2	1	0	2	0	1	AR_ZJ	0.33	5	0	0	0	deGFP61485515
deGFP	61	13116	3.6433333333333335	D7	3.7624448645242596	uM	485	515	NTPs	pOR1OR2-MGapt-deGFP	2	1	0	2	0	2	AR_ZJ	0.33	5	0	0	0	deGFP61485515
deGFP	61	13116	3.6433333333333335	D8	3.9810964083175806	uM	485	515	NTPs	pOR1OR2-MGapt-deGFP	2	1	0	2	0	3	AR_ZJ	0.33	5	0	0	0	deGFP61485515
deGFP	61	13116	3.6433333333333335	D9	7.479521109010712	uM	485	515	NTPs	pOR1OR2-MGapt-deGFP	2	1	0	2	0	1	AR_ZJ	0.33	5	0	5	0	deGFP61485515
deGFP	61	13116	3.6433333333333335	D10	9.456206679269062	uM	485	515	NTPs	pOR1OR2-MGapt-deGFP	2	1	0	2	0	2	AR_ZJ	0.33	5	0	5	0	deGFP61485515
deGFP	61	13116	3.6433333333333335	D11	8.960932577189666	uM	485	515	NTPs	pOR1OR2-MGapt-deGFP	2	1	0	2	0	3	AR_ZJ	0.33	5	0	5	0	deGFP61485515
deGFP	61	13116	3.6433333333333335	D12	4.228733459357278	uM	485	515	NTPs	pOR1OR2-MGapt-deGFP	2	1	0	2	0	1	AR_ZJ	0.33	5	0	10	0	deGFP61485515
deGFP	61	13116	3.6433333333333335	D13	0.3415248897290485	uM	485	515	NTPs	pOR1OR2-MGapt-deGFP	2	1	0	2	0	2	AR_ZJ	0.33	5	0	10	0	deGFP61485515
deGFP	61	13116	3.6433333333333335	D14	3.2407057340894765	uM	485	515	NTPs	pOR1OR2-MGapt-deGFP	2	1	0	2	0	3	AR_ZJ	0.33	5	0	10	0	deGFP61485515
deGFP	61	13116	3.6433333333333335	D15	0.006931316950220543	uM	485	515	NTPs	pOR1OR2-MGapt-deGFP	2	1	0	2	0	1	AR_ZJ	0.33	5	0	15	0	deGFP61485515
deGFP	61	13116	3.6433333333333335	D16	0.010081915563957152	uM	485	515	NTPs	pOR1OR2-MGapt-deGFP	2	1	0	2	0	2	AR_ZJ	0.33	5	0	15	0	deGFP61485515
deGFP	61	13116	3.6433333333333335	D17	0.00945179584120983	uM	485	515	NTPs	pOR1OR2-MGapt-deGFP	2	1	0	2	0	3	AR_ZJ	0.33	5	0	15	0	deGFP61485515
deGFP	61	13116	3.6433333333333335	D18	1.7813484562066795	uM	485	515	NTPs	pOR1OR2-MGapt-deGFP	2	1	0	2	0	1	AR_ZJ	0.33	5	5	0	0	deGFP61485515
deGFP	61	13116	3.6433333333333335	D19	1.6893509766855703	uM	485	515	NTPs	pOR1OR2-MGapt-deGFP	2	1	0	2	0	2	AR_ZJ	0.33	5	5	0	0	deGFP61485515
deGFP	61	13116	3.6433333333333335	D20	2.0081915563957153	uM	485	515	NTPs	pOR1OR2-MGapt-deGFP	2	1	0	2	0	3	AR_ZJ	0.33	5	5	0	0	deGFP61485515
deGFP	61	13116	3.6433333333333335	D21	0.023944549464398234	uM	485	515	NTPs	pOR1OR2-MGapt-deGFP	2	1	0	2	0	1	AR_ZJ	0.33	5	5	5	0	deGFP61485515
deGFP	61	13116	3.6433333333333335	D22	0.03780718336483932	uM	485	515	NTPs	pOR1OR2-MGapt-deGFP	2	1	0	2	0	2	AR_ZJ	0.33	5	5	5	0	deGFP61485515
deGFP	61	13116	3.6433333333333335	D23	0.020163831127914304	uM	485	515	NTPs	pOR1OR2-MGapt-deGFP	2	1	0	2	0	3	AR_ZJ	0.33	5	5	5	0	deGFP61485515
deGFP	61	13116	3.6433333333333335	E2	0.010081915563957152	uM	485	515	NTPs	pOR1OR2-MGapt-deGFP	2	1	0	2	0	1	AR_ZJ	0.33	5	5	10	0	deGFP61485515
deGFP	61	13116	3.6433333333333335	E3	0.008821676118462508	uM	485	515	NTPs	pOR1OR2-MGapt-deGFP	2	1	0	2	0	2	AR_ZJ	0.33	5	5	10	0	deGFP61485515
deGFP	61	13116	3.6433333333333335	E4	0.007561436672967864	uM	485	515	NTPs	pOR1OR2-MGapt-deGFP	2	1	0	2	0	3	AR_ZJ	0.33	5	5	10	0	deGFP61485515
deGFP	61	13116	3.6433333333333335	E5	0.00945179584120983	uM	485	515	NTPs	pOR1OR2-MGapt-deGFP	2	1	0	2	0	1	AR_ZJ	0.33	5	5	15	0	deGFP61485515
deGFP	61	13116	3.6433333333333335	E6	0.001890359168241966	uM	485	515	NTPs	pOR1OR2-MGapt-deGFP	2	1	0	2	0	2	AR_ZJ	0.33	5	5	15	0	deGFP61485515
deGFP	61	13116	3.6433333333333335	E7	0.005671077504725898	uM	485	515	NTPs	pOR1OR2-MGapt-deGFP	2	1	0	2	0	3	AR_ZJ	0.33	5	5	15	0	deGFP61485515
deGFP	61	13116	3.6433333333333335	E8	0.4580970384373031	uM	485	515	NTPs	pOR1OR2-MGapt-deGFP	2	1	0	2	0	1	AR_ZJ	0.33	5	10	0	0	deGFP61485515
deGFP	61	13116	3.6433333333333335	E9	0.05419029615626969	uM	485	515	NTPs	pOR1OR2-MGapt-deGFP	2	1	0	2	0	2	AR_ZJ	0.33	5	10	0	0	deGFP61485515
deGFP	61	13116	3.6433333333333335	E10	0.16761184625078765	uM	485	515	NTPs	pOR1OR2-MGapt-deGFP	2	1	0	2	0	3	AR_ZJ	0.33	5	10	0	0	deGFP61485515
deGFP	61	13116	3.6433333333333335	E11	0.008821676118462508	uM	485	515	NTPs	pOR1OR2-MGapt-deGFP	2	1	0	2	0	1	AR_ZJ	0.33	5	10	5	0	deGFP61485515
deGFP	61	13116	3.6433333333333335	E12	0.01323251417769376	uM	485	515	NTPs	pOR1OR2-MGapt-deGFP	2	1	0	2	0	2	AR_ZJ	0.33	5	10	5	0	deGFP61485515
deGFP	61	13116	3.6433333333333335	E13	0.00630119722747322	uM	485	515	NTPs	pOR1OR2-MGapt-deGFP	2	1	0	2	0	3	AR_ZJ	0.33	5	10	5	0	deGFP61485515
deGFP	61	13116	3.6433333333333335	E14	0.011972274732199117	uM	485	515	NTPs	pOR1OR2-MGapt-deGFP	2	1	0	2	0	1	AR_ZJ	0.33	5	10	10	0	deGFP61485515
deGFP	61	13116	3.6433333333333335	E15	0.014492753623188406	uM	485	515	NTPs	pOR1OR2-MGapt-deGFP	2	1	0	2	0	2	AR_ZJ	0.33	5	10	10	0	deGFP61485515
deGFP	61	13116	3.6433333333333335	E16	0.011972274732199117	uM	485	515	NTPs	pOR1OR2-MGapt-deGFP	2	1	0	2	0	3	AR_ZJ	0.33	5	10	10	0	deGFP61485515
deGFP	61	13116	3.6433333333333335	E17	0.010081915563957152	uM	485	515	NTPs	pOR1OR2-MGapt-deGFP	2	1	0	2	0	1	AR_ZJ	0.33	5	10	15	0	deGFP61485515
deGFP	61	13116	3.6433333333333335	E18	0.00630119722747322	uM	485	515	NTPs	pOR1OR2-MGapt-deGFP	2	1	0	2	0	2	AR_ZJ	0.33	5	10	15	0	deGFP61485515
deGFP	61	13116	3.6433333333333335	E19	0.008821676118462508	uM	485	515	NTPs	pOR1OR2-MGapt-deGFP	2	1	0	2	0	3	AR_ZJ	0.33	5	10	15	0	deGFP61485515
deGFP	61	13116	3.6433333333333335	E20	0.010081915563957152	uM	485	515	NTPs	pOR1OR2-MGapt-deGFP	2	1	0	2	0	1	AR_ZJ	0.33	5	15	0	0	deGFP61485515
deGFP	61	13116	3.6433333333333335	E21	0.008191556395715185	uM	485	515	NTPs	pOR1OR2-MGapt-deGFP	2	1	0	2	0	2	AR_ZJ	0.33	5	15	0	0	deGFP61485515
deGFP	61	13116	3.6433333333333335	E22	0.006931316950220543	uM	485	515	NTPs	pOR1OR2-MGapt-deGFP	2	1	0	2	0	3	AR_ZJ	0.33	5	15	0	0	deGFP61485515
deGFP	61	13116	3.6433333333333335	E23	0.011342155009451797	uM	485	515	NTPs	pOR1OR2-MGapt-deGFP	2	1	0	2	0	1	AR_ZJ	0.33	5	15	5	0	deGFP61485515
deGFP	61	13116	3.6433333333333335	F2	0.00945179584120983	uM	485	515	NTPs	pOR1OR2-MGapt-deGFP	2	1	0	2	0	2	AR_ZJ	0.33	5	15	5	0	deGFP61485515
deGFP	61	13116	3.6433333333333335	F3	0.008191556395715185	uM	485	515	NTPs	pOR1OR2-MGapt-deGFP	2	1	0	2	0	3	AR_ZJ	0.33	5	15	5	0	deGFP61485515
deGFP	61	13116	3.6433333333333335	F4	0.010081915563957152	uM	485	515	NTPs	pOR1OR2-MGapt-deGFP	2	1	0	2	0	1	AR_ZJ	0.33	5	15	10	0	deGFP61485515
deGFP	61	13116	3.6433333333333335	F5	0.00945179584120983	uM	485	515	NTPs	pOR1OR2-MGapt-deGFP	2	1	0	2	0	2	AR_ZJ	0.33	5	15	10	0	deGFP61485515
deGFP	61	13116	3.6433333333333335	F6	0.00945179584120983	uM	485	515	NTPs	pOR1OR2-MGapt-deGFP	2	1	0	2	0	3	AR_ZJ	0.33	5	15	10	0	deGFP61485515
deGFP	61	13116	3.6433333333333335	F7	0.01260239445494644	uM	485	515	NTPs	pOR1OR2-MGapt-deGFP	2	1	0	2	0	1	AR_ZJ	0.33	5	15	15	0	deGFP61485515
deGFP	61	13116	3.6433333333333335	F8	0.017013232514177693	uM	485	515	NTPs	pOR1OR2-MGapt-deGFP	2	1	0	2	0	2	AR_ZJ	0.33	5	15	15	0	deGFP61485515
deGFP	61	13116	3.6433333333333335	F9	0.020163831127914304	uM	485	515	NTPs	pOR1OR2-MGapt-deGFP	2	1	0	2	0	3	AR_ZJ	0.33	5	15	15	0	deGFP61485515
deGFP	61	13116	3.6433333333333335	F10	5.0252047889098925	uM	485	515	NTPs	pOR1OR2-MGapt-deGFP	2	1	0	2	0	1	AR_ZJ	0.33	10	0	0	0	deGFP61485515
deGFP	61	13116	3.6433333333333335	F11	5.104599873976055	uM	485	515	NTPs	pOR1OR2-MGapt-deGFP	2	1	0	2	0	2	AR_ZJ	0.33	10	0	0	0	deGFP61485515
deGFP	61	13116	3.6433333333333335	F12	4.780718336483932	uM	485	515	NTPs	pOR1OR2-MGapt-deGFP	2	1	0	2	0	3	AR_ZJ	0.33	10	0	0	0	deGFP61485515
deGFP	61	13116	3.6433333333333335	F13	0.020793950850661623	uM	485	515	NTPs	pOR1OR2-MGapt-deGFP	2	1	0	2	0	1	AR_ZJ	0.33	10	0	5	0	deGFP61485515
deGFP	61	13116	3.6433333333333335	F14	1.334593572778828	uM	485	515	NTPs	pOR1OR2-MGapt-deGFP	2	1	0	2	0	2	AR_ZJ	0.33	10	0	5	0	deGFP61485515
deGFP	61	13116	3.6433333333333335	F15	0.018273471959672338	uM	485	515	NTPs	pOR1OR2-MGapt-deGFP	2	1	0	2	0	3	AR_ZJ	0.33	10	0	5	0	deGFP61485515
deGFP	61	13116	3.6433333333333335	F16	0.008191556395715185	uM	485	515	NTPs	pOR1OR2-MGapt-deGFP	2	1	0	2	0	1	AR_ZJ	0.33	10	0	10	0	deGFP61485515
deGFP	61	13116	3.6433333333333335	F17	0.01323251417769376	uM	485	515	NTPs	pOR1OR2-MGapt-deGFP	2	1	0	2	0	2	AR_ZJ	0.33	10	0	10	0	deGFP61485515
deGFP	61	13116	3.6433333333333335	F18	0.002520478890989288	uM	485	515	NTPs	pOR1OR2-MGapt-deGFP	2	1	0	2	0	3	AR_ZJ	0.33	10	0	10	0	deGFP61485515
deGFP	61	13116	3.6433333333333335	F19	0.008821676118462508	uM	485	515	NTPs	pOR1OR2-MGapt-deGFP	2	1	0	2	0	1	AR_ZJ	0.33	10	0	15	0	deGFP61485515
deGFP	61	13116	3.6433333333333335	F20	0.008821676118462508	uM	485	515	NTPs	pOR1OR2-MGapt-deGFP	2	1	0	2	0	2	AR_ZJ	0.33	10	0	15	0	deGFP61485515
deGFP	61	13116	3.6433333333333335	F21	0.007561436672967864	uM	485	515	NTPs	pOR1OR2-MGapt-deGFP	2	1	0	2	0	3	AR_ZJ	0.33	10	0	15	0	deGFP61485515
deGFP	61	13116	3.6433333333333335	F22	0.5702583490863264	uM	485	515	NTPs	pOR1OR2-MGapt-deGFP	2	1	0	2	0	1	AR_ZJ	0.33	10	5	0	0	deGFP61485515
deGFP	61	13116	3.6433333333333335	F23	0.41398865784499056	uM	485	515	NTPs	pOR1OR2-MGapt-deGFP	2	1	0	2	0	2	AR_ZJ	0.33	10	5	0	0	deGFP61485515
deGFP	61	13116	3.6433333333333335	G2	0.5960932577189666	uM	485	515	NTPs	pOR1OR2-MGapt-deGFP	2	1	0	2	0	3	AR_ZJ	0.33	10	5	0	0	deGFP61485515
deGFP	61	13116	3.6433333333333335	G3	0.006931316950220543	uM	485	515	NTPs	pOR1OR2-MGapt-deGFP	2	1	0	2	0	1	AR_ZJ	0.33	10	5	5	0	deGFP61485515
deGFP	61	13116	3.6433333333333335	G4	0.008821676118462508	uM	485	515	NTPs	pOR1OR2-MGapt-deGFP	2	1	0	2	0	2	AR_ZJ	0.33	10	5	5	0	deGFP61485515
deGFP	61	13116	3.6433333333333335	G5	0.00630119722747322	uM	485	515	NTPs	pOR1OR2-MGapt-deGFP	2	1	0	2	0	3	AR_ZJ	0.33	10	5	5	0	deGFP61485515
deGFP	61	13116	3.6433333333333335	G6	0.010081915563957152	uM	485	515	NTPs	pOR1OR2-MGapt-deGFP	2	1	0	2	0	1	AR_ZJ	0.33	10	5	10	0	deGFP61485515
deGFP	61	13116	3.6433333333333335	G7	0.010081915563957152	uM	485	515	NTPs	pOR1OR2-MGapt-deGFP	2	1	0	2	0	2	AR_ZJ	0.33	10	5	10	0	deGFP61485515
deGFP	61	13116	3.6433333333333335	G8	0.007561436672967864	uM	485	515	NTPs	pOR1OR2-MGapt-deGFP	2	1	0	2	0	3	AR_ZJ	0.33	10	5	10	0	deGFP61485515
deGFP	61	13116	3.6433333333333335	G9	0.011342155009451797	uM	485	515	NTPs	pOR1OR2-MGapt-deGFP	2	1	0	2	0	1	AR_ZJ	0.33	10	5	15	0	deGFP61485515
deGFP	61	13116	3.6433333333333335	G10	0.008821676118462508	uM	485	515	NTPs	pOR1OR2-MGapt-deGFP	2	1	0	2	0	2	AR_ZJ	0.33	10	5	15	0	deGFP61485515
deGFP	61	13116	3.6433333333333335	G11	0.008191556395715185	uM	485	515	NTPs	pOR1OR2-MGapt-deGFP	2	1	0	2	0	3	AR_ZJ	0.33	10	5	15	0	deGFP61485515
deGFP	61	13116	3.6433333333333335	G12	0.007561436672967864	uM	485	515	NTPs	pOR1OR2-MGapt-deGFP	2	1	0	2	0	1	AR_ZJ	0.33	10	10	0	0	deGFP61485515
deGFP	61	13116	3.6433333333333335	G13	0.00945179584120983	uM	485	515	NTPs	pOR1OR2-MGapt-deGFP	2	1	0	2	0	2	AR_ZJ	0.33	10	10	0	0	deGFP61485515
deGFP	61	13116	3.6433333333333335	G14	0.005671077504725898	uM	485	515	NTPs	pOR1OR2-MGapt-deGFP	2	1	0	2	0	3	AR_ZJ	0.33	10	10	0	0	deGFP61485515
deGFP	61	13116	3.6433333333333335	G15	0.00630119722747322	uM	485	515	NTPs	pOR1OR2-MGapt-deGFP	2	1	0	2	0	1	AR_ZJ	0.33	10	10	5	0	deGFP61485515
deGFP	61	13116	3.6433333333333335	G16	0.01260239445494644	uM	485	515	NTPs	pOR1OR2-MGapt-deGFP	2	1	0	2	0	2	AR_ZJ	0.33	10	10	5	0	deGFP61485515
deGFP	61	13116	3.6433333333333335	G17	0.008191556395715185	uM	485	515	NTPs	pOR1OR2-MGapt-deGFP	2	1	0	2	0	3	AR_ZJ	0.33	10	10	5	0	deGFP61485515
deGFP	61	13116	3.6433333333333335	G18	0.010712035286704474	uM	485	515	NTPs	pOR1OR2-MGapt-deGFP	2	1	0	2	0	1	AR_ZJ	0.33	10	10	10	0	deGFP61485515
deGFP	61	13116	3.6433333333333335	G19	0.00945179584120983	uM	485	515	NTPs	pOR1OR2-MGapt-deGFP	2	1	0	2	0	2	AR_ZJ	0.33	10	10	10	0	deGFP61485515
deGFP	61	13116	3.6433333333333335	G20	0.008821676118462508	uM	485	515	NTPs	pOR1OR2-MGapt-deGFP	2	1	0	2	0	3	AR_ZJ	0.33	10	10	10	0	deGFP61485515
deGFP	61	13116	3.6433333333333335	G21	0.006931316950220543	uM	485	515	NTPs	pOR1OR2-MGapt-deGFP	2	1	0	2	0	1	AR_ZJ	0.33	10	10	15	0	deGFP61485515
deGFP	61	13116	3.6433333333333335	G22	0.01260239445494644	uM	485	515	NTPs	pOR1OR2-MGapt-deGFP	2	1	0	2	0	2	AR_ZJ	0.33	10	10	15	0	deGFP61485515
deGFP	61	13116	3.6433333333333335	G23	0.008191556395715185	uM	485	515	NTPs	pOR1OR2-MGapt-deGFP	2	1	0	2	0	3	AR_ZJ	0.33	10	10	15	0	deGFP61485515
deGFP	61	13116	3.6433333333333335	H2	0.00945179584120983	uM	485	515	NTPs	pOR1OR2-MGapt-deGFP	2	1	0	2	0	1	AR_ZJ	0.33	10	15	0	0	deGFP61485515
deGFP	61	13116	3.6433333333333335	H3	0.005040957781978576	uM	485	515	NTPs	pOR1OR2-MGapt-deGFP	2	1	0	2	0	2	AR_ZJ	0.33	10	15	0	0	deGFP61485515
deGFP	61	13116	3.6433333333333335	H4	0.004410838059231254	uM	485	515	NTPs	pOR1OR2-MGapt-deGFP	2	1	0	2	0	3	AR_ZJ	0.33	10	15	0	0	deGFP61485515
deGFP	61	13116	3.6433333333333335	H5	0.007561436672967864	uM	485	515	NTPs	pOR1OR2-MGapt-deGFP	2	1	0	2	0	1	AR_ZJ	0.33	10	15	5	0	deGFP61485515
deGFP	61	13116	3.6433333333333335	H6	0.011342155009451797	uM	485	515	NTPs	pOR1OR2-MGapt-deGFP	2	1	0	2	0	2	AR_ZJ	0.33	10	15	5	0	deGFP61485515
deGFP	61	13116	3.6433333333333335	H7	0.008821676118462508	uM	485	515	NTPs	pOR1OR2-MGapt-deGFP	2	1	0	2	0	3	AR_ZJ	0.33	10	15	5	0	deGFP61485515
deGFP	61	13116	3.6433333333333335	H8	0.010081915563957152	uM	485	515	NTPs	pOR1OR2-MGapt-deGFP	2	1	0	2	0	1	AR_ZJ	0.33	10	15	10	0	deGFP61485515
deGFP	61	13116	3.6433333333333335	H9	0.010081915563957152	uM	485	515	NTPs	pOR1OR2-MGapt-deGFP	2	1	0	2	0	2	AR_ZJ	0.33	10	15	10	0	deGFP61485515
deGFP	61	13116	3.6433333333333335	H10	0.008821676118462508	uM	485	515	NTPs	pOR1OR2-MGapt-deGFP	2	1	0	2	0	3	AR_ZJ	0.33	10	15	10	0	deGFP61485515
deGFP	61	13116	3.6433333333333335	H11	0.014492753623188406	uM	485	515	NTPs	pOR1OR2-MGapt-deGFP	2	1	0	2	0	1	AR_ZJ	0.33	10	15	15	0	deGFP61485515
deGFP	61	13116	3.6433333333333335	H12	0.011972274732199117	uM	485	515	NTPs	pOR1OR2-MGapt-deGFP	2	1	0	2	0	2	AR_ZJ	0.33	10	15	15	0	deGFP61485515
deGFP	61	13116	3.6433333333333335	H13	0.01575299306868305	uM	485	515	NTPs	pOR1OR2-MGapt-deGFP	2	1	0	2	0	3	AR_ZJ	0.33	10	15	15	0	deGFP61485515
deGFP	61	13116	3.6433333333333335	H14	0.02205419029615627	uM	485	515	NTPs	pOR1OR2-MGapt-deGFP	2	1	0	2	0	1	AR_ZJ	0.33	15	0	0	0	deGFP61485515
deGFP	61	13116	3.6433333333333335	H15	0.08632640201638311	uM	485	515	NTPs	pOR1OR2-MGapt-deGFP	2	1	0	2	0	2	AR_ZJ	0.33	15	0	0	0	deGFP61485515
deGFP	61	13116	3.6433333333333335	H16	0.6880907372400756	uM	485	515	NTPs	pOR1OR2-MGapt-deGFP	2	1	0	2	0	3	AR_ZJ	0.33	15	0	0	0	deGFP61485515
deGFP	61	13116	3.6433333333333335	H17	0.008191556395715185	uM	485	515	NTPs	pOR1OR2-MGapt-deGFP	2	1	0	2	0	1	AR_ZJ	0.33	15	0	5	0	deGFP61485515
deGFP	61	13116	3.6433333333333335	H18	0.00945179584120983	uM	485	515	NTPs	pOR1OR2-MGapt-deGFP	2	1	0	2	0	2	AR_ZJ	0.33	15	0	5	0	deGFP61485515
deGFP	61	13116	3.6433333333333335	H19	0.011972274732199117	uM	485	515	NTPs	pOR1OR2-MGapt-deGFP	2	1	0	2	0	3	AR_ZJ	0.33	15	0	5	0	deGFP61485515
deGFP	61	13116	3.6433333333333335	H20	0.010712035286704474	uM	485	515	NTPs	pOR1OR2-MGapt-deGFP	2	1	0	2	0	1	AR_ZJ	0.33	15	0	10	0	deGFP61485515
deGFP	61	13116	3.6433333333333335	H21	0.011972274732199117	uM	485	515	NTPs	pOR1OR2-MGapt-deGFP	2	1	0	2	0	2	AR_ZJ	0.33	15	0	10	0	deGFP61485515
deGFP	61	13116	3.6433333333333335	H22	0.008191556395715185	uM	485	515	NTPs	pOR1OR2-MGapt-deGFP	2	1	0	2	0	3	AR_ZJ	0.33	15	0	10	0	deGFP61485515
deGFP	61	13116	3.6433333333333335	H23	0.008821676118462508	uM	485	515	NTPs	pOR1OR2-MGapt-deGFP	2	1	0	2	0	1	AR_ZJ	0.33	15	0	15	0	deGFP61485515
deGFP	61	13116	3.6433333333333335	I2	0.010712035286704474	uM	485	515	NTPs	pOR1OR2-MGapt-deGFP	2	1	0	2	0	2	AR_ZJ	0.33	15	0	15	0	deGFP61485515
deGFP	61	13116	3.6433333333333335	I3	0.010081915563957152	uM	485	515	NTPs	pOR1OR2-MGapt-deGFP	2	1	0	2	0	3	AR_ZJ	0.33	15	0	15	0	deGFP61485515
deGFP	61	13116	3.6433333333333335	I4	0.008821676118462508	uM	485	515	NTPs	pOR1OR2-MGapt-deGFP	2	1	0	2	0	1	AR_ZJ	0.33	15	5	0	0	deGFP61485515
deGFP	61	13116	3.6433333333333335	I5	0.00945179584120983	uM	485	515	NTPs	pOR1OR2-MGapt-deGFP	2	1	0	2	0	2	AR_ZJ	0.33	15	5	0	0	deGFP61485515
deGFP	61	13116	3.6433333333333335	I6	0.007561436672967864	uM	485	515	NTPs	pOR1OR2-MGapt-deGFP	2	1	0	2	0	3	AR_ZJ	0.33	15	5	0	0	deGFP61485515
deGFP	61	13116	3.6433333333333335	I7	0.00315059861373661	uM	485	515	NTPs	pOR1OR2-MGapt-deGFP	2	1	0	2	0	1	AR_ZJ	0.33	15	5	5	0	deGFP61485515
deGFP	61	13116	3.6433333333333335	I8	0.005671077504725898	uM	485	515	NTPs	pOR1OR2-MGapt-deGFP	2	1	0	2	0	2	AR_ZJ	0.33	15	5	5	0	deGFP61485515
deGFP	61	13116	3.6433333333333335	I9	0.008821676118462508	uM	485	515	NTPs	pOR1OR2-MGapt-deGFP	2	1	0	2	0	3	AR_ZJ	0.33	15	5	5	0	deGFP61485515
deGFP	61	13116	3.6433333333333335	I10	0.005040957781978576	uM	485	515	NTPs	pOR1OR2-MGapt-deGFP	2	1	0	2	0	1	AR_ZJ	0.33	15	5	10	0	deGFP61485515
deGFP	61	13116	3.6433333333333335	I11	0.007561436672967864	uM	485	515	NTPs	pOR1OR2-MGapt-deGFP	2	1	0	2	0	2	AR_ZJ	0.33	15	5	10	0	deGFP61485515
deGFP	61	13116	3.6433333333333335	I12	0.01260239445494644	uM	485	515	NTPs	pOR1OR2-MGapt-deGFP	2	1	0	2	0	3	AR_ZJ	0.33	15	5	10	0	deGFP61485515
deGFP	61	13116	3.6433333333333335	I13	0.007561436672967864	uM	485	515	NTPs	pOR1OR2-MGapt-deGFP	2	1	0	2	0	1	AR_ZJ	0.33	15	5	15	0	deGFP61485515
deGFP	61	13116	3.6433333333333335	I14	0.007561436672967864	uM	485	515	NTPs	pOR1OR2-MGapt-deGFP	2	1	0	2	0	2	AR_ZJ	0.33	15	5	15	0	deGFP61485515
deGFP	61	13116	3.6433333333333335	I15	0.010081915563957152	uM	485	515	NTPs	pOR1OR2-MGapt-deGFP	2	1	0	2	0	3	AR_ZJ	0.33	15	5	15	0	deGFP61485515
deGFP	61	13116	3.6433333333333335	I16	0.003780718336483932	uM	485	515	NTPs	pOR1OR2-MGapt-deGFP	2	1	0	2	0	1	AR_ZJ	0.33	15	10	0	0	deGFP61485515
deGFP	61	13116	3.6433333333333335	I17	0.00945179584120983	uM	485	515	NTPs	pOR1OR2-MGapt-deGFP	2	1	0	2	0	2	AR_ZJ	0.33	15	10	0	0	deGFP61485515
deGFP	61	13116	3.6433333333333335	I18	0.00630119722747322	uM	485	515	NTPs	pOR1OR2-MGapt-deGFP	2	1	0	2	0	3	AR_ZJ	0.33	15	10	0	0	deGFP61485515
deGFP	61	13116	3.6433333333333335	I19	0.008191556395715185	uM	485	515	NTPs	pOR1OR2-MGapt-deGFP	2	1	0	2	0	1	AR_ZJ	0.33	15	10	5	0	deGFP61485515
deGFP	61	13116	3.6433333333333335	I20	0.008191556395715185	uM	485	515	NTPs	pOR1OR2-MGapt-deGFP	2	1	0	2	0	2	AR_ZJ	0.33	15	10	5	0	deGFP61485515
deGFP	61	13116	3.6433333333333335	I21	0.004410838059231254	uM	485	515	NTPs	pOR1OR2-MGapt-deGFP	2	1	0	2	0	3	AR_ZJ	0.33	15	10	5	0	deGFP61485515
deGFP	61	13116	3.6433333333333335	I22	0.008191556395715185	uM	485	515	NTPs	pOR1OR2-MGapt-deGFP	2	1	0	2	0	1	AR_ZJ	0.33	15	10	10	0	deGFP61485515
deGFP	61	13116	3.6433333333333335	I23	0.008821676118462508	uM	485	515	NTPs	pOR1OR2-MGapt-deGFP	2	1	0	2	0	2	AR_ZJ	0.33	15	10	10	0	deGFP61485515
deGFP	61	13116	3.6433333333333335	J2	0.00945179584120983	uM	485	515	NTPs	pOR1OR2-MGapt-deGFP	2	1	0	2	0	3	AR_ZJ	0.33	15	10	10	0	deGFP61485515
deGFP	61	13116	3.6433333333333335	J3	0.010712035286704474	uM	485	515	NTPs	pOR1OR2-MGapt-deGFP	2	1	0	2	0	1	AR_ZJ	0.33	15	10	15	0	deGFP61485515
deGFP	61	13116	3.6433333333333335	J4	0.014492753623188406	uM	485	515	NTPs	pOR1OR2-MGapt-deGFP	2	1	0	2	0	2	AR_ZJ	0.33	15	10	15	0	deGFP61485515
deGFP	61	13116	3.6433333333333335	J5	0.008821676118462508	uM	485	515	NTPs	pOR1OR2-MGapt-deGFP	2	1	0	2	0	3	AR_ZJ	0.33	15	10	15	0	deGFP61485515
deGFP	61	13116	3.6433333333333335	J6	0.00945179584120983	uM	485	515	NTPs	pOR1OR2-MGapt-deGFP	2	1	0	2	0	1	AR_ZJ	0.33	15	15	0	0	deGFP61485515
deGFP	61	13116	3.6433333333333335	J7	0.00630119722747322	uM	485	515	NTPs	pOR1OR2-MGapt-deGFP	2	1	0	2	0	2	AR_ZJ	0.33	15	15	0	0	deGFP61485515
deGFP	61	13116	3.6433333333333335	J8	0.008191556395715185	uM	485	515	NTPs	pOR1OR2-MGapt-deGFP	2	1	0	2	0	3	AR_ZJ	0.33	15	15	0	0	deGFP61485515
deGFP	61	13116	3.6433333333333335	J9	0.003780718336483932	uM	485	515	NTPs	pOR1OR2-MGapt-deGFP	2	1	0	2	0	1	AR_ZJ	0.33	15	15	5	0	deGFP61485515
deGFP	61	13116	3.6433333333333335	J10	0.001890359168241966	uM	485	515	NTPs	pOR1OR2-MGapt-deGFP	2	1	0	2	0	2	AR_ZJ	0.33	15	15	5	0	deGFP61485515
deGFP	61	13116	3.6433333333333335	J11	0.008821676118462508	uM	485	515	NTPs	pOR1OR2-MGapt-deGFP	2	1	0	2	0	3	AR_ZJ	0.33	15	15	5	0	deGFP61485515
deGFP	61	13116	3.6433333333333335	J12	0.00945179584120983	uM	485	515	NTPs	pOR1OR2-MGapt-deGFP	2	1	0	2	0	1	AR_ZJ	0.33	15	15	10	0	deGFP61485515
deGFP	61	13116	3.6433333333333335	J13	0.008191556395715185	uM	485	515	NTPs	pOR1OR2-MGapt-deGFP	2	1	0	2	0	2	AR_ZJ	0.33	15	15	10	0	deGFP61485515
deGFP	61	13116	3.6433333333333335	J14	0.011972274732199117	uM	485	515	NTPs	pOR1OR2-MGapt-deGFP	2	1	0	2	0	3	AR_ZJ	0.33	15	15	10	0	deGFP61485515
deGFP	61	13116	3.6433333333333335	J15	0.01260239445494644	uM	485	515	NTPs	pOR1OR2-MGapt-deGFP	2	1	0	2	0	1	AR_ZJ	0.33	15	15	15	0	deGFP61485515
deGFP	61	13116	3.6433333333333335	J16	0.01638311279143037	uM	485	515	NTPs	pOR1OR2-MGapt-deGFP	2	1	0	2	0	2	AR_ZJ	0.33	15	15	15	0	deGFP61485515
deGFP	61	13116	3.6433333333333335	J17	0.01575299306868305	uM	485	515	NTPs	pOR1OR2-MGapt-deGFP	2	1	0	2	0	3	AR_ZJ	0.33	15	15	15	0	deGFP61485515
deGFP	61	13116	3.6433333333333335	J18	2.915563957151859	uM	485	515	No fuel	pOR1OR2-MGapt-deGFP	2	1	0	0	0	1	AR_ZJ	0.33	4.8	0	0	0	deGFP61485515
deGFP	61	13116	3.6433333333333335	J19	3.3660995589161944	uM	485	515	No fuel	pOR1OR2-MGapt-deGFP	2	1	0	0	0	2	AR_ZJ	0.33	4.8	0	0	0	deGFP61485515
deGFP	61	13116	3.6433333333333335	J20	3.1947069943289224	uM	485	515	No fuel	pOR1OR2-MGapt-deGFP	2	1	0	0	0	3	AR_ZJ	0.33	4.8	0	0	0	deGFP61485515
deGFP	61	13116	3.6433333333333335	J21	3.323881537492124	uM	485	515	No fuel	pOR1OR2-MGapt-deGFP	2	1	0	2	0	1	AR_ZJ	0.33	4.8	0	0	0	deGFP61485515
deGFP	61	13116	3.6433333333333335	J22	3.156899810964083	uM	485	515	No fuel	pOR1OR2-MGapt-deGFP	2	1	0	2	0	2	AR_ZJ	0.33	4.8	0	0	0	deGFP61485515
deGFP	61	13116	3.6433333333333335	J23	3.540012602394455	uM	485	515	No fuel	pOR1OR2-MGapt-deGFP	2	1	0	2	0	3	AR_ZJ	0.33	4.8	0	0	0	deGFP61485515
deGFP	61	13116	3.6433333333333335	K2	1.9792060491493384	uM	485	515	No fuel	pOR1OR2-MGapt-deGFP	2	1	0	4	0	1	AR_ZJ	0.33	4.8	0	0	0	deGFP61485515
deGFP	61	13116	3.6433333333333335	K3	2.117832388153749	uM	485	515	No fuel	pOR1OR2-MGapt-deGFP	2	1	0	4	0	2	AR_ZJ	0.33	4.8	0	0	0	deGFP61485515
deGFP	61	13116	3.6433333333333335	K4	2.002520478890989	uM	485	515	No fuel	pOR1OR2-MGapt-deGFP	2	1	0	4	0	3	AR_ZJ	0.33	4.8	0	0	0	deGFP61485515
deGFP	61	13116	3.6433333333333335	K5	0.729678638941399	uM	485	515	No fuel	pOR1OR2-MGapt-deGFP	2	1	0	6	0	1	AR_ZJ	0.33	4.8	0	0	0	deGFP61485515
deGFP	61	13116	3.6433333333333335	K6	0.7933207309388784	uM	485	515	No fuel	pOR1OR2-MGapt-deGFP	2	1	0	6	0	2	AR_ZJ	0.33	4.8	0	0	0	deGFP61485515
deGFP	61	13116	3.6433333333333335	K7	0.571518588531821	uM	485	515	No fuel	pOR1OR2-MGapt-deGFP	2	1	0	6	0	3	AR_ZJ	0.33	4.8	0	0	0	deGFP61485515
deGFP	61	13116	3.6433333333333335	K8	0.2495274102079395	uM	485	515	No fuel	pOR1OR2-MGapt-deGFP	2	1	0	8	0	1	AR_ZJ	0.33	4.8	0	0	0	deGFP61485515
deGFP	61	13116	3.6433333333333335	K9	0.24196597353497165	uM	485	515	No fuel	pOR1OR2-MGapt-deGFP	2	1	0	8	0	2	AR_ZJ	0.33	4.8	0	0	0	deGFP61485515
deGFP	61	13116	3.6433333333333335	K10	0.26780088216761183	uM	485	515	No fuel	pOR1OR2-MGapt-deGFP	2	1	0	8	0	3	AR_ZJ	0.33	4.8	0	0	0	deGFP61485515
deGFP	61	13116	3.6433333333333335	K11	0.0775047258979206	uM	485	515	No fuel	pOR1OR2-MGapt-deGFP	2	1	0	10	0	1	AR_ZJ	0.33	4.8	0	0	0	deGFP61485515
deGFP	61	13116	3.6433333333333335	K12	0.09325771896660365	uM	485	515	No fuel	pOR1OR2-MGapt-deGFP	2	1	0	10	0	2	AR_ZJ	0.33	4.8	0	0	0	deGFP61485515
deGFP	61	13116	3.6433333333333335	K13	0.08128544423440454	uM	485	515	No fuel	pOR1OR2-MGapt-deGFP	2	1	0	10	0	3	AR_ZJ	0.33	4.8	0	0	0	deGFP61485515
deGFP	61	13116	3.6433333333333335	K14	0.013862633900441085	uM	485	515	No fuel	pOR1OR2-MGapt-deGFP	2	0	0	0	0	1	AR_ZJ	0.33	4.8	0	0	0	deGFP61485515
deGFP	61	13116	3.6433333333333335	K15	0.01890359168241966	uM	485	515	No fuel	pOR1OR2-MGapt-deGFP	2	0	0	0	0	2	AR_ZJ	0.33	4.8	0	0	0	deGFP61485515
deGFP	61	13116	3.6433333333333335	K16	0.01575299306868305	uM	485	515	No fuel	pOR1OR2-MGapt-deGFP	2	0	0	0	0	3	AR_ZJ	0.33	4.8	0	0	0	deGFP61485515
deGFP	61	13116	3.6433333333333335	K17	0.020793950850661623	uM	485	515	No fuel	pOR1OR2-MGapt-deGFP	2	0	0	2	0	1	AR_ZJ	0.33	4.8	0	0	0	deGFP61485515
deGFP	61	13116	3.6433333333333335	K18	0.017643352236925015	uM	485	515	No fuel	pOR1OR2-MGapt-deGFP	2	0	0	2	0	2	AR_ZJ	0.33	4.8	0	0	0	deGFP61485515
deGFP	61	13116	3.6433333333333335	K19	0.020793950850661623	uM	485	515	No fuel	pOR1OR2-MGapt-deGFP	2	0	0	2	0	3	AR_ZJ	0.33	4.8	0	0	0	deGFP61485515
deGFP	61	13116	3.6433333333333335	K20	0.02205419029615627	uM	485	515	No fuel	pOR1OR2-MGapt-deGFP	2	0	0	4	0	1	AR_ZJ	0.33	4.8	0	0	0	deGFP61485515
deGFP	61	13116	3.6433333333333335	K21	0.022684310018903593	uM	485	515	No fuel	pOR1OR2-MGapt-deGFP	2	0	0	4	0	2	AR_ZJ	0.33	4.8	0	0	0	deGFP61485515
deGFP	61	13116	3.6433333333333335	K22	0.024574669187145556	uM	485	515	No fuel	pOR1OR2-MGapt-deGFP	2	0	0	4	0	3	AR_ZJ	0.33	4.8	0	0	0	deGFP61485515
deGFP	61	13116	3.6433333333333335	K23	0.0258349086326402	uM	485	515	No fuel	pOR1OR2-MGapt-deGFP	2	0	0	6	0	1	AR_ZJ	0.33	4.8	0	0	0	deGFP61485515
deGFP	61	13116	3.6433333333333335	L2	0.023314429741650912	uM	485	515	No fuel	pOR1OR2-MGapt-deGFP	2	0	0	6	0	2	AR_ZJ	0.33	4.8	0	0	0	deGFP61485515
deGFP	61	13116	3.6433333333333335	L3	0.023944549464398234	uM	485	515	No fuel	pOR1OR2-MGapt-deGFP	2	0	0	6	0	3	AR_ZJ	0.33	4.8	0	0	0	deGFP61485515
deGFP	61	13116	3.6433333333333335	L4	0.02142407057340895	uM	485	515	No fuel	pOR1OR2-MGapt-deGFP	2	0	0	8	0	1	AR_ZJ	0.33	4.8	0	0	0	deGFP61485515
deGFP	61	13116	3.6433333333333335	L5	0.024574669187145556	uM	485	515	No fuel	pOR1OR2-MGapt-deGFP	2	0	0	8	0	2	AR_ZJ	0.33	4.8	0	0	0	deGFP61485515
deGFP	61	13116	3.6433333333333335	L6	0.02835538752362949	uM	485	515	No fuel	pOR1OR2-MGapt-deGFP	2	0	0	8	0	3	AR_ZJ	0.33	4.8	0	0	0	deGFP61485515
deGFP	61	13116	3.6433333333333335	L7	0.022684310018903593	uM	485	515	No fuel	pOR1OR2-MGapt-deGFP	2	0	0	10	0	1	AR_ZJ	0.33	4.8	0	0	0	deGFP61485515
deGFP	61	13116	3.6433333333333335	L8	0.0258349086326402	uM	485	515	No fuel	pOR1OR2-MGapt-deGFP	2	0	0	10	0	2	AR_ZJ	0.33	4.8	0	0	0	deGFP61485515
deGFP	61	13116	3.6433333333333335	L9	0.0315059861373661	uM	485	515	No fuel	pOR1OR2-MGapt-deGFP	2	0	0	10	0	3	AR_ZJ	0.33	4.8	0	0	0	deGFP61485515
deGFP	61	13306	3.696111111111111	B2	0.1581600504095778	uM	485	515	NTPs	pOR1OR2-MGapt-deGFP	2	1	0	2	0	1	AR_ZJ	0.33	0	0	0	0	deGFP61485515
deGFP	61	13306	3.696111111111111	B3	0.1745431632010082	uM	485	515	NTPs	pOR1OR2-MGapt-deGFP	2	1	0	2	0	2	AR_ZJ	0.33	0	0	0	0	deGFP61485515
deGFP	61	13306	3.696111111111111	B4	0.1632010081915564	uM	485	515	NTPs	pOR1OR2-MGapt-deGFP	2	1	0	2	0	3	AR_ZJ	0.33	0	0	0	0	deGFP61485515
deGFP	61	13306	3.696111111111111	B5	0.9609325771896661	uM	485	515	NTPs	pOR1OR2-MGapt-deGFP	2	1	0	2	0	1	AR_ZJ	0.33	0	0	5	0	deGFP61485515
deGFP	61	13306	3.696111111111111	B6	0.8223062381852552	uM	485	515	NTPs	pOR1OR2-MGapt-deGFP	2	1	0	2	0	2	AR_ZJ	0.33	0	0	5	0	deGFP61485515
deGFP	61	13306	3.696111111111111	B7	0.8890989287964712	uM	485	515	NTPs	pOR1OR2-MGapt-deGFP	2	1	0	2	0	3	AR_ZJ	0.33	0	0	5	0	deGFP61485515
deGFP	61	13306	3.696111111111111	B8	0.7309388783868935	uM	485	515	NTPs	pOR1OR2-MGapt-deGFP	2	1	0	2	0	1	AR_ZJ	0.33	0	0	10	0	deGFP61485515
deGFP	61	13306	3.696111111111111	B9	0.7624448645242596	uM	485	515	NTPs	pOR1OR2-MGapt-deGFP	2	1	0	2	0	2	AR_ZJ	0.33	0	0	10	0	deGFP61485515
deGFP	61	13306	3.696111111111111	B10	0.6893509766855702	uM	485	515	NTPs	pOR1OR2-MGapt-deGFP	2	1	0	2	0	3	AR_ZJ	0.33	0	0	10	0	deGFP61485515
deGFP	61	13306	3.696111111111111	B11	0.6181474480151229	uM	485	515	NTPs	pOR1OR2-MGapt-deGFP	2	1	0	2	0	1	AR_ZJ	0.33	0	0	15	0	deGFP61485515
deGFP	61	13306	3.696111111111111	B12	0.3799621928166351	uM	485	515	NTPs	pOR1OR2-MGapt-deGFP	2	1	0	2	0	2	AR_ZJ	0.33	0	0	15	0	deGFP61485515
deGFP	61	13306	3.696111111111111	B13	0.5324511657214871	uM	485	515	NTPs	pOR1OR2-MGapt-deGFP	2	1	0	2	0	3	AR_ZJ	0.33	0	0	15	0	deGFP61485515
deGFP	61	13306	3.696111111111111	B14	0.7586641461877757	uM	485	515	NTPs	pOR1OR2-MGapt-deGFP	2	1	0	2	0	1	AR_ZJ	0.33	0	5	0	0	deGFP61485515
deGFP	61	13306	3.696111111111111	B15	0.998109640831758	uM	485	515	NTPs	pOR1OR2-MGapt-deGFP	2	1	0	2	0	2	AR_ZJ	0.33	0	5	0	0	deGFP61485515
deGFP	61	13306	3.696111111111111	B16	0.8103339634530562	uM	485	515	NTPs	pOR1OR2-MGapt-deGFP	2	1	0	2	0	3	AR_ZJ	0.33	0	5	0	0	deGFP61485515
deGFP	61	13306	3.696111111111111	B17	0.19659735349716445	uM	485	515	NTPs	pOR1OR2-MGapt-deGFP	2	1	0	2	0	1	AR_ZJ	0.33	0	5	5	0	deGFP61485515
deGFP	61	13306	3.696111111111111	B18	0.23314429741650913	uM	485	515	NTPs	pOR1OR2-MGapt-deGFP	2	1	0	2	0	2	AR_ZJ	0.33	0	5	5	0	deGFP61485515
deGFP	61	13306	3.696111111111111	B19	0.22558286074354128	uM	485	515	NTPs	pOR1OR2-MGapt-deGFP	2	1	0	2	0	3	AR_ZJ	0.33	0	5	5	0	deGFP61485515
deGFP	61	13306	3.696111111111111	B20	0.9609325771896661	uM	485	515	NTPs	pOR1OR2-MGapt-deGFP	2	1	0	2	0	1	AR_ZJ	0.33	0	5	10	0	deGFP61485515
deGFP	61	13306	3.696111111111111	B21	1.1474480151228734	uM	485	515	NTPs	pOR1OR2-MGapt-deGFP	2	1	0	2	0	2	AR_ZJ	0.33	0	5	10	0	deGFP61485515
deGFP	61	13306	3.696111111111111	B22	1.538122243226213	uM	485	515	NTPs	pOR1OR2-MGapt-deGFP	2	1	0	2	0	3	AR_ZJ	0.33	0	5	10	0	deGFP61485515
deGFP	61	13306	3.696111111111111	B23	0.010712035286704474	uM	485	515	NTPs	pOR1OR2-MGapt-deGFP	2	1	0	2	0	1	AR_ZJ	0.33	0	5	15	0	deGFP61485515
deGFP	61	13306	3.696111111111111	C2	0.011342155009451797	uM	485	515	NTPs	pOR1OR2-MGapt-deGFP	2	1	0	2	0	2	AR_ZJ	0.33	0	5	15	0	deGFP61485515
deGFP	61	13306	3.696111111111111	C3	0.010081915563957152	uM	485	515	NTPs	pOR1OR2-MGapt-deGFP	2	1	0	2	0	3	AR_ZJ	0.33	0	5	15	0	deGFP61485515
deGFP	61	13306	3.696111111111111	C4	0.9533711405166981	uM	485	515	NTPs	pOR1OR2-MGapt-deGFP	2	1	0	2	0	1	AR_ZJ	0.33	0	10	0	0	deGFP61485515
deGFP	61	13306	3.696111111111111	C5	1.072463768115942	uM	485	515	NTPs	pOR1OR2-MGapt-deGFP	2	1	0	2	0	2	AR_ZJ	0.33	0	10	0	0	deGFP61485515
deGFP	61	13306	3.696111111111111	C6	0.9237555135475741	uM	485	515	NTPs	pOR1OR2-MGapt-deGFP	2	1	0	2	0	3	AR_ZJ	0.33	0	10	0	0	deGFP61485515
deGFP	61	13306	3.696111111111111	C7	0.008191556395715185	uM	485	515	NTPs	pOR1OR2-MGapt-deGFP	2	1	0	2	0	1	AR_ZJ	0.33	0	10	5	0	deGFP61485515
deGFP	61	13306	3.696111111111111	C8	0.010712035286704474	uM	485	515	NTPs	pOR1OR2-MGapt-deGFP	2	1	0	2	0	2	AR_ZJ	0.33	0	10	5	0	deGFP61485515
deGFP	61	13306	3.696111111111111	C9	0.010081915563957152	uM	485	515	NTPs	pOR1OR2-MGapt-deGFP	2	1	0	2	0	3	AR_ZJ	0.33	0	10	5	0	deGFP61485515
deGFP	61	13306	3.696111111111111	C10	0.01260239445494644	uM	485	515	NTPs	pOR1OR2-MGapt-deGFP	2	1	0	2	0	1	AR_ZJ	0.33	0	10	10	0	deGFP61485515
deGFP	61	13306	3.696111111111111	C11	0.008821676118462508	uM	485	515	NTPs	pOR1OR2-MGapt-deGFP	2	1	0	2	0	2	AR_ZJ	0.33	0	10	10	0	deGFP61485515
deGFP	61	13306	3.696111111111111	C12	0.008191556395715185	uM	485	515	NTPs	pOR1OR2-MGapt-deGFP	2	1	0	2	0	3	AR_ZJ	0.33	0	10	10	0	deGFP61485515
deGFP	61	13306	3.696111111111111	C13	0.008191556395715185	uM	485	515	NTPs	pOR1OR2-MGapt-deGFP	2	1	0	2	0	1	AR_ZJ	0.33	0	10	15	0	deGFP61485515
deGFP	61	13306	3.696111111111111	C14	0.008821676118462508	uM	485	515	NTPs	pOR1OR2-MGapt-deGFP	2	1	0	2	0	2	AR_ZJ	0.33	0	10	15	0	deGFP61485515
deGFP	61	13306	3.696111111111111	C15	0.01638311279143037	uM	485	515	NTPs	pOR1OR2-MGapt-deGFP	2	1	0	2	0	3	AR_ZJ	0.33	0	10	15	0	deGFP61485515
deGFP	61	13306	3.696111111111111	C16	0.011972274732199117	uM	485	515	NTPs	pOR1OR2-MGapt-deGFP	2	1	0	2	0	1	AR_ZJ	0.33	0	15	0	0	deGFP61485515
deGFP	61	13306	3.696111111111111	C17	0.008821676118462508	uM	485	515	NTPs	pOR1OR2-MGapt-deGFP	2	1	0	2	0	2	AR_ZJ	0.33	0	15	0	0	deGFP61485515
deGFP	61	13306	3.696111111111111	C18	0.07435412728418399	uM	485	515	NTPs	pOR1OR2-MGapt-deGFP	2	1	0	2	0	3	AR_ZJ	0.33	0	15	0	0	deGFP61485515
deGFP	61	13306	3.696111111111111	C19	0.008821676118462508	uM	485	515	NTPs	pOR1OR2-MGapt-deGFP	2	1	0	2	0	1	AR_ZJ	0.33	0	15	5	0	deGFP61485515
deGFP	61	13306	3.696111111111111	C20	0.00315059861373661	uM	485	515	NTPs	pOR1OR2-MGapt-deGFP	2	1	0	2	0	2	AR_ZJ	0.33	0	15	5	0	deGFP61485515
deGFP	61	13306	3.696111111111111	C21	0.011342155009451797	uM	485	515	NTPs	pOR1OR2-MGapt-deGFP	2	1	0	2	0	3	AR_ZJ	0.33	0	15	5	0	deGFP61485515
deGFP	61	13306	3.696111111111111	C22	0.005040957781978576	uM	485	515	NTPs	pOR1OR2-MGapt-deGFP	2	1	0	2	0	1	AR_ZJ	0.33	0	15	10	0	deGFP61485515
deGFP	61	13306	3.696111111111111	C23	0.011342155009451797	uM	485	515	NTPs	pOR1OR2-MGapt-deGFP	2	1	0	2	0	2	AR_ZJ	0.33	0	15	10	0	deGFP61485515
deGFP	61	13306	3.696111111111111	D2	0.006931316950220543	uM	485	515	NTPs	pOR1OR2-MGapt-deGFP	2	1	0	2	0	3	AR_ZJ	0.33	0	15	10	0	deGFP61485515
deGFP	61	13306	3.696111111111111	D3	0.01575299306868305	uM	485	515	NTPs	pOR1OR2-MGapt-deGFP	2	1	0	2	0	1	AR_ZJ	0.33	0	15	15	0	deGFP61485515
deGFP	61	13306	3.696111111111111	D4	0.020163831127914304	uM	485	515	NTPs	pOR1OR2-MGapt-deGFP	2	1	0	2	0	2	AR_ZJ	0.33	0	15	15	0	deGFP61485515
deGFP	61	13306	3.696111111111111	D5	0.014492753623188406	uM	485	515	NTPs	pOR1OR2-MGapt-deGFP	2	1	0	2	0	3	AR_ZJ	0.33	0	15	15	0	deGFP61485515
deGFP	61	13306	3.696111111111111	D6	3.902331442974165	uM	485	515	NTPs	pOR1OR2-MGapt-deGFP	2	1	0	2	0	1	AR_ZJ	0.33	5	0	0	0	deGFP61485515
deGFP	61	13306	3.696111111111111	D7	3.7977315689981097	uM	485	515	NTPs	pOR1OR2-MGapt-deGFP	2	1	0	2	0	2	AR_ZJ	0.33	5	0	0	0	deGFP61485515
deGFP	61	13306	3.696111111111111	D8	4.003780718336484	uM	485	515	NTPs	pOR1OR2-MGapt-deGFP	2	1	0	2	0	3	AR_ZJ	0.33	5	0	0	0	deGFP61485515
deGFP	61	13306	3.696111111111111	D9	7.5765595463138	uM	485	515	NTPs	pOR1OR2-MGapt-deGFP	2	1	0	2	0	1	AR_ZJ	0.33	5	0	5	0	deGFP61485515
deGFP	61	13306	3.696111111111111	D10	9.633900441083806	uM	485	515	NTPs	pOR1OR2-MGapt-deGFP	2	1	0	2	0	2	AR_ZJ	0.33	5	0	5	0	deGFP61485515
deGFP	61	13306	3.696111111111111	D11	9.102079395085067	uM	485	515	NTPs	pOR1OR2-MGapt-deGFP	2	1	0	2	0	3	AR_ZJ	0.33	5	0	5	0	deGFP61485515
deGFP	61	13306	3.696111111111111	D12	4.33900441083806	uM	485	515	NTPs	pOR1OR2-MGapt-deGFP	2	1	0	2	0	1	AR_ZJ	0.33	5	0	10	0	deGFP61485515
deGFP	61	13306	3.696111111111111	D13	0.37177063642092	uM	485	515	NTPs	pOR1OR2-MGapt-deGFP	2	1	0	2	0	2	AR_ZJ	0.33	5	0	10	0	deGFP61485515
deGFP	61	13306	3.696111111111111	D14	3.3257718966603655	uM	485	515	NTPs	pOR1OR2-MGapt-deGFP	2	1	0	2	0	3	AR_ZJ	0.33	5	0	10	0	deGFP61485515
deGFP	61	13306	3.696111111111111	D15	0.01260239445494644	uM	485	515	NTPs	pOR1OR2-MGapt-deGFP	2	1	0	2	0	1	AR_ZJ	0.33	5	0	15	0	deGFP61485515
deGFP	61	13306	3.696111111111111	D16	0.008191556395715185	uM	485	515	NTPs	pOR1OR2-MGapt-deGFP	2	1	0	2	0	2	AR_ZJ	0.33	5	0	15	0	deGFP61485515
deGFP	61	13306	3.696111111111111	D17	0.003780718336483932	uM	485	515	NTPs	pOR1OR2-MGapt-deGFP	2	1	0	2	0	3	AR_ZJ	0.33	5	0	15	0	deGFP61485515
deGFP	61	13306	3.696111111111111	D18	1.8134845620667928	uM	485	515	NTPs	pOR1OR2-MGapt-deGFP	2	1	0	2	0	1	AR_ZJ	0.33	5	5	0	0	deGFP61485515
deGFP	61	13306	3.696111111111111	D19	1.7132955261499685	uM	485	515	NTPs	pOR1OR2-MGapt-deGFP	2	1	0	2	0	2	AR_ZJ	0.33	5	5	0	0	deGFP61485515
deGFP	61	13306	3.696111111111111	D20	2.0302457466918713	uM	485	515	NTPs	pOR1OR2-MGapt-deGFP	2	1	0	2	0	3	AR_ZJ	0.33	5	5	0	0	deGFP61485515
deGFP	61	13306	3.696111111111111	D21	0.01323251417769376	uM	485	515	NTPs	pOR1OR2-MGapt-deGFP	2	1	0	2	0	1	AR_ZJ	0.33	5	5	5	0	deGFP61485515
deGFP	61	13306	3.696111111111111	D22	0.04032766225582861	uM	485	515	NTPs	pOR1OR2-MGapt-deGFP	2	1	0	2	0	2	AR_ZJ	0.33	5	5	5	0	deGFP61485515
deGFP	61	13306	3.696111111111111	D23	0.02205419029615627	uM	485	515	NTPs	pOR1OR2-MGapt-deGFP	2	1	0	2	0	3	AR_ZJ	0.33	5	5	5	0	deGFP61485515
deGFP	61	13306	3.696111111111111	E2	0.011972274732199117	uM	485	515	NTPs	pOR1OR2-MGapt-deGFP	2	1	0	2	0	1	AR_ZJ	0.33	5	5	10	0	deGFP61485515
deGFP	61	13306	3.696111111111111	E3	0.011342155009451797	uM	485	515	NTPs	pOR1OR2-MGapt-deGFP	2	1	0	2	0	2	AR_ZJ	0.33	5	5	10	0	deGFP61485515
deGFP	61	13306	3.696111111111111	E4	0.011972274732199117	uM	485	515	NTPs	pOR1OR2-MGapt-deGFP	2	1	0	2	0	3	AR_ZJ	0.33	5	5	10	0	deGFP61485515
deGFP	61	13306	3.696111111111111	E5	0.006931316950220543	uM	485	515	NTPs	pOR1OR2-MGapt-deGFP	2	1	0	2	0	1	AR_ZJ	0.33	5	5	15	0	deGFP61485515
deGFP	61	13306	3.696111111111111	E6	0.008821676118462508	uM	485	515	NTPs	pOR1OR2-MGapt-deGFP	2	1	0	2	0	2	AR_ZJ	0.33	5	5	15	0	deGFP61485515
deGFP	61	13306	3.696111111111111	E7	0.007561436672967864	uM	485	515	NTPs	pOR1OR2-MGapt-deGFP	2	1	0	2	0	3	AR_ZJ	0.33	5	5	15	0	deGFP61485515
deGFP	61	13306	3.696111111111111	E8	0.4706994328922495	uM	485	515	NTPs	pOR1OR2-MGapt-deGFP	2	1	0	2	0	1	AR_ZJ	0.33	5	10	0	0	deGFP61485515
deGFP	61	13306	3.696111111111111	E9	0.06427221172022685	uM	485	515	NTPs	pOR1OR2-MGapt-deGFP	2	1	0	2	0	2	AR_ZJ	0.33	5	10	0	0	deGFP61485515
deGFP	61	13306	3.696111111111111	E10	0.17391304347826086	uM	485	515	NTPs	pOR1OR2-MGapt-deGFP	2	1	0	2	0	3	AR_ZJ	0.33	5	10	0	0	deGFP61485515
deGFP	61	13306	3.696111111111111	E11	0.008191556395715185	uM	485	515	NTPs	pOR1OR2-MGapt-deGFP	2	1	0	2	0	1	AR_ZJ	0.33	5	10	5	0	deGFP61485515
deGFP	61	13306	3.696111111111111	E12	0.006931316950220543	uM	485	515	NTPs	pOR1OR2-MGapt-deGFP	2	1	0	2	0	2	AR_ZJ	0.33	5	10	5	0	deGFP61485515
deGFP	61	13306	3.696111111111111	E13	0.006931316950220543	uM	485	515	NTPs	pOR1OR2-MGapt-deGFP	2	1	0	2	0	3	AR_ZJ	0.33	5	10	5	0	deGFP61485515
deGFP	61	13306	3.696111111111111	E14	0.011342155009451797	uM	485	515	NTPs	pOR1OR2-MGapt-deGFP	2	1	0	2	0	1	AR_ZJ	0.33	5	10	10	0	deGFP61485515
deGFP	61	13306	3.696111111111111	E15	0.00945179584120983	uM	485	515	NTPs	pOR1OR2-MGapt-deGFP	2	1	0	2	0	2	AR_ZJ	0.33	5	10	10	0	deGFP61485515
deGFP	61	13306	3.696111111111111	E16	0.005671077504725898	uM	485	515	NTPs	pOR1OR2-MGapt-deGFP	2	1	0	2	0	3	AR_ZJ	0.33	5	10	10	0	deGFP61485515
deGFP	61	13306	3.696111111111111	E17	0.011972274732199117	uM	485	515	NTPs	pOR1OR2-MGapt-deGFP	2	1	0	2	0	1	AR_ZJ	0.33	5	10	15	0	deGFP61485515
deGFP	61	13306	3.696111111111111	E18	0.011342155009451797	uM	485	515	NTPs	pOR1OR2-MGapt-deGFP	2	1	0	2	0	2	AR_ZJ	0.33	5	10	15	0	deGFP61485515
deGFP	61	13306	3.696111111111111	E19	0.008821676118462508	uM	485	515	NTPs	pOR1OR2-MGapt-deGFP	2	1	0	2	0	3	AR_ZJ	0.33	5	10	15	0	deGFP61485515
deGFP	61	13306	3.696111111111111	E20	0.005671077504725898	uM	485	515	NTPs	pOR1OR2-MGapt-deGFP	2	1	0	2	0	1	AR_ZJ	0.33	5	15	0	0	deGFP61485515
deGFP	61	13306	3.696111111111111	E21	0.010081915563957152	uM	485	515	NTPs	pOR1OR2-MGapt-deGFP	2	1	0	2	0	2	AR_ZJ	0.33	5	15	0	0	deGFP61485515
deGFP	61	13306	3.696111111111111	E22	0.010081915563957152	uM	485	515	NTPs	pOR1OR2-MGapt-deGFP	2	1	0	2	0	3	AR_ZJ	0.33	5	15	0	0	deGFP61485515
deGFP	61	13306	3.696111111111111	E23	0.008191556395715185	uM	485	515	NTPs	pOR1OR2-MGapt-deGFP	2	1	0	2	0	1	AR_ZJ	0.33	5	15	5	0	deGFP61485515
deGFP	61	13306	3.696111111111111	F2	0.010081915563957152	uM	485	515	NTPs	pOR1OR2-MGapt-deGFP	2	1	0	2	0	2	AR_ZJ	0.33	5	15	5	0	deGFP61485515
deGFP	61	13306	3.696111111111111	F3	0.008821676118462508	uM	485	515	NTPs	pOR1OR2-MGapt-deGFP	2	1	0	2	0	3	AR_ZJ	0.33	5	15	5	0	deGFP61485515
deGFP	61	13306	3.696111111111111	F4	0.011342155009451797	uM	485	515	NTPs	pOR1OR2-MGapt-deGFP	2	1	0	2	0	1	AR_ZJ	0.33	5	15	10	0	deGFP61485515
deGFP	61	13306	3.696111111111111	F5	0.011342155009451797	uM	485	515	NTPs	pOR1OR2-MGapt-deGFP	2	1	0	2	0	2	AR_ZJ	0.33	5	15	10	0	deGFP61485515
deGFP	61	13306	3.696111111111111	F6	0.008191556395715185	uM	485	515	NTPs	pOR1OR2-MGapt-deGFP	2	1	0	2	0	3	AR_ZJ	0.33	5	15	10	0	deGFP61485515
deGFP	61	13306	3.696111111111111	F7	0.020793950850661623	uM	485	515	NTPs	pOR1OR2-MGapt-deGFP	2	1	0	2	0	1	AR_ZJ	0.33	5	15	15	0	deGFP61485515
deGFP	61	13306	3.696111111111111	F8	0.020163831127914304	uM	485	515	NTPs	pOR1OR2-MGapt-deGFP	2	1	0	2	0	2	AR_ZJ	0.33	5	15	15	0	deGFP61485515
deGFP	61	13306	3.696111111111111	F9	0.017643352236925015	uM	485	515	NTPs	pOR1OR2-MGapt-deGFP	2	1	0	2	0	3	AR_ZJ	0.33	5	15	15	0	deGFP61485515
deGFP	61	13306	3.696111111111111	F10	5.130434782608695	uM	485	515	NTPs	pOR1OR2-MGapt-deGFP	2	1	0	2	0	1	AR_ZJ	0.33	10	0	0	0	deGFP61485515
deGFP	61	13306	3.696111111111111	F11	5.192186515437934	uM	485	515	NTPs	pOR1OR2-MGapt-deGFP	2	1	0	2	0	2	AR_ZJ	0.33	10	0	0	0	deGFP61485515
deGFP	61	13306	3.696111111111111	F12	4.916194076874606	uM	485	515	NTPs	pOR1OR2-MGapt-deGFP	2	1	0	2	0	3	AR_ZJ	0.33	10	0	0	0	deGFP61485515
deGFP	61	13306	3.696111111111111	F13	0.022684310018903593	uM	485	515	NTPs	pOR1OR2-MGapt-deGFP	2	1	0	2	0	1	AR_ZJ	0.33	10	0	5	0	deGFP61485515
deGFP	61	13306	3.696111111111111	F14	1.405166981726528	uM	485	515	NTPs	pOR1OR2-MGapt-deGFP	2	1	0	2	0	2	AR_ZJ	0.33	10	0	5	0	deGFP61485515
deGFP	61	13306	3.696111111111111	F15	0.008821676118462508	uM	485	515	NTPs	pOR1OR2-MGapt-deGFP	2	1	0	2	0	3	AR_ZJ	0.33	10	0	5	0	deGFP61485515
deGFP	61	13306	3.696111111111111	F16	0.00945179584120983	uM	485	515	NTPs	pOR1OR2-MGapt-deGFP	2	1	0	2	0	1	AR_ZJ	0.33	10	0	10	0	deGFP61485515
deGFP	61	13306	3.696111111111111	F17	0.00630119722747322	uM	485	515	NTPs	pOR1OR2-MGapt-deGFP	2	1	0	2	0	2	AR_ZJ	0.33	10	0	10	0	deGFP61485515
deGFP	61	13306	3.696111111111111	F18	0.00945179584120983	uM	485	515	NTPs	pOR1OR2-MGapt-deGFP	2	1	0	2	0	3	AR_ZJ	0.33	10	0	10	0	deGFP61485515
deGFP	61	13306	3.696111111111111	F19	0.007561436672967864	uM	485	515	NTPs	pOR1OR2-MGapt-deGFP	2	1	0	2	0	1	AR_ZJ	0.33	10	0	15	0	deGFP61485515
deGFP	61	13306	3.696111111111111	F20	0.008191556395715185	uM	485	515	NTPs	pOR1OR2-MGapt-deGFP	2	1	0	2	0	2	AR_ZJ	0.33	10	0	15	0	deGFP61485515
deGFP	61	13306	3.696111111111111	F21	0.010081915563957152	uM	485	515	NTPs	pOR1OR2-MGapt-deGFP	2	1	0	2	0	3	AR_ZJ	0.33	10	0	15	0	deGFP61485515
deGFP	61	13306	3.696111111111111	F22	0.5664776307498425	uM	485	515	NTPs	pOR1OR2-MGapt-deGFP	2	1	0	2	0	1	AR_ZJ	0.33	10	5	0	0	deGFP61485515
deGFP	61	13306	3.696111111111111	F23	0.444234404536862	uM	485	515	NTPs	pOR1OR2-MGapt-deGFP	2	1	0	2	0	2	AR_ZJ	0.33	10	5	0	0	deGFP61485515
deGFP	61	13306	3.696111111111111	G2	0.6200378071833648	uM	485	515	NTPs	pOR1OR2-MGapt-deGFP	2	1	0	2	0	3	AR_ZJ	0.33	10	5	0	0	deGFP61485515
deGFP	61	13306	3.696111111111111	G3	0.010712035286704474	uM	485	515	NTPs	pOR1OR2-MGapt-deGFP	2	1	0	2	0	1	AR_ZJ	0.33	10	5	5	0	deGFP61485515
deGFP	61	13306	3.696111111111111	G4	0.010081915563957152	uM	485	515	NTPs	pOR1OR2-MGapt-deGFP	2	1	0	2	0	2	AR_ZJ	0.33	10	5	5	0	deGFP61485515
deGFP	61	13306	3.696111111111111	G5	0.008821676118462508	uM	485	515	NTPs	pOR1OR2-MGapt-deGFP	2	1	0	2	0	3	AR_ZJ	0.33	10	5	5	0	deGFP61485515
deGFP	61	13306	3.696111111111111	G6	0.00945179584120983	uM	485	515	NTPs	pOR1OR2-MGapt-deGFP	2	1	0	2	0	1	AR_ZJ	0.33	10	5	10	0	deGFP61485515
deGFP	61	13306	3.696111111111111	G7	0.010712035286704474	uM	485	515	NTPs	pOR1OR2-MGapt-deGFP	2	1	0	2	0	2	AR_ZJ	0.33	10	5	10	0	deGFP61485515
deGFP	61	13306	3.696111111111111	G8	0.010081915563957152	uM	485	515	NTPs	pOR1OR2-MGapt-deGFP	2	1	0	2	0	3	AR_ZJ	0.33	10	5	10	0	deGFP61485515
deGFP	61	13306	3.696111111111111	G9	0.008821676118462508	uM	485	515	NTPs	pOR1OR2-MGapt-deGFP	2	1	0	2	0	1	AR_ZJ	0.33	10	5	15	0	deGFP61485515
deGFP	61	13306	3.696111111111111	G10	0.003780718336483932	uM	485	515	NTPs	pOR1OR2-MGapt-deGFP	2	1	0	2	0	2	AR_ZJ	0.33	10	5	15	0	deGFP61485515
deGFP	61	13306	3.696111111111111	G11	0.00945179584120983	uM	485	515	NTPs	pOR1OR2-MGapt-deGFP	2	1	0	2	0	3	AR_ZJ	0.33	10	5	15	0	deGFP61485515
deGFP	61	13306	3.696111111111111	G12	0.008191556395715185	uM	485	515	NTPs	pOR1OR2-MGapt-deGFP	2	1	0	2	0	1	AR_ZJ	0.33	10	10	0	0	deGFP61485515
deGFP	61	13306	3.696111111111111	G13	0.007561436672967864	uM	485	515	NTPs	pOR1OR2-MGapt-deGFP	2	1	0	2	0	2	AR_ZJ	0.33	10	10	0	0	deGFP61485515
deGFP	61	13306	3.696111111111111	G14	0.006931316950220543	uM	485	515	NTPs	pOR1OR2-MGapt-deGFP	2	1	0	2	0	3	AR_ZJ	0.33	10	10	0	0	deGFP61485515
deGFP	61	13306	3.696111111111111	G15	0.007561436672967864	uM	485	515	NTPs	pOR1OR2-MGapt-deGFP	2	1	0	2	0	1	AR_ZJ	0.33	10	10	5	0	deGFP61485515
deGFP	61	13306	3.696111111111111	G16	0.010712035286704474	uM	485	515	NTPs	pOR1OR2-MGapt-deGFP	2	1	0	2	0	2	AR_ZJ	0.33	10	10	5	0	deGFP61485515
deGFP	61	13306	3.696111111111111	G17	0.008821676118462508	uM	485	515	NTPs	pOR1OR2-MGapt-deGFP	2	1	0	2	0	3	AR_ZJ	0.33	10	10	5	0	deGFP61485515
deGFP	61	13306	3.696111111111111	G18	0.008191556395715185	uM	485	515	NTPs	pOR1OR2-MGapt-deGFP	2	1	0	2	0	1	AR_ZJ	0.33	10	10	10	0	deGFP61485515
deGFP	61	13306	3.696111111111111	G19	0.010712035286704474	uM	485	515	NTPs	pOR1OR2-MGapt-deGFP	2	1	0	2	0	2	AR_ZJ	0.33	10	10	10	0	deGFP61485515
deGFP	61	13306	3.696111111111111	G20	0.010712035286704474	uM	485	515	NTPs	pOR1OR2-MGapt-deGFP	2	1	0	2	0	3	AR_ZJ	0.33	10	10	10	0	deGFP61485515
deGFP	61	13306	3.696111111111111	G21	0.010712035286704474	uM	485	515	NTPs	pOR1OR2-MGapt-deGFP	2	1	0	2	0	1	AR_ZJ	0.33	10	10	15	0	deGFP61485515
deGFP	61	13306	3.696111111111111	G22	0.011972274732199117	uM	485	515	NTPs	pOR1OR2-MGapt-deGFP	2	1	0	2	0	2	AR_ZJ	0.33	10	10	15	0	deGFP61485515
deGFP	61	13306	3.696111111111111	G23	0.008821676118462508	uM	485	515	NTPs	pOR1OR2-MGapt-deGFP	2	1	0	2	0	3	AR_ZJ	0.33	10	10	15	0	deGFP61485515
deGFP	61	13306	3.696111111111111	H2	0.006931316950220543	uM	485	515	NTPs	pOR1OR2-MGapt-deGFP	2	1	0	2	0	1	AR_ZJ	0.33	10	15	0	0	deGFP61485515
deGFP	61	13306	3.696111111111111	H3	0.00630119722747322	uM	485	515	NTPs	pOR1OR2-MGapt-deGFP	2	1	0	2	0	2	AR_ZJ	0.33	10	15	0	0	deGFP61485515
deGFP	61	13306	3.696111111111111	H4	0.008821676118462508	uM	485	515	NTPs	pOR1OR2-MGapt-deGFP	2	1	0	2	0	3	AR_ZJ	0.33	10	15	0	0	deGFP61485515
deGFP	61	13306	3.696111111111111	H5	0.010712035286704474	uM	485	515	NTPs	pOR1OR2-MGapt-deGFP	2	1	0	2	0	1	AR_ZJ	0.33	10	15	5	0	deGFP61485515
deGFP	61	13306	3.696111111111111	H6	0.008191556395715185	uM	485	515	NTPs	pOR1OR2-MGapt-deGFP	2	1	0	2	0	2	AR_ZJ	0.33	10	15	5	0	deGFP61485515
deGFP	61	13306	3.696111111111111	H7	0.005671077504725898	uM	485	515	NTPs	pOR1OR2-MGapt-deGFP	2	1	0	2	0	3	AR_ZJ	0.33	10	15	5	0	deGFP61485515
deGFP	61	13306	3.696111111111111	H8	0.007561436672967864	uM	485	515	NTPs	pOR1OR2-MGapt-deGFP	2	1	0	2	0	1	AR_ZJ	0.33	10	15	10	0	deGFP61485515
deGFP	61	13306	3.696111111111111	H9	0.011972274732199117	uM	485	515	NTPs	pOR1OR2-MGapt-deGFP	2	1	0	2	0	2	AR_ZJ	0.33	10	15	10	0	deGFP61485515
deGFP	61	13306	3.696111111111111	H10	0.010081915563957152	uM	485	515	NTPs	pOR1OR2-MGapt-deGFP	2	1	0	2	0	3	AR_ZJ	0.33	10	15	10	0	deGFP61485515
deGFP	61	13306	3.696111111111111	H11	0.017013232514177693	uM	485	515	NTPs	pOR1OR2-MGapt-deGFP	2	1	0	2	0	1	AR_ZJ	0.33	10	15	15	0	deGFP61485515
deGFP	61	13306	3.696111111111111	H12	0.01638311279143037	uM	485	515	NTPs	pOR1OR2-MGapt-deGFP	2	1	0	2	0	2	AR_ZJ	0.33	10	15	15	0	deGFP61485515
deGFP	61	13306	3.696111111111111	H13	0.015122873345935728	uM	485	515	NTPs	pOR1OR2-MGapt-deGFP	2	1	0	2	0	3	AR_ZJ	0.33	10	15	15	0	deGFP61485515
deGFP	61	13306	3.696111111111111	H14	0.023944549464398234	uM	485	515	NTPs	pOR1OR2-MGapt-deGFP	2	1	0	2	0	1	AR_ZJ	0.33	15	0	0	0	deGFP61485515
deGFP	61	13306	3.696111111111111	H15	0.09199747952110901	uM	485	515	NTPs	pOR1OR2-MGapt-deGFP	2	1	0	2	0	2	AR_ZJ	0.33	15	0	0	0	deGFP61485515
deGFP	61	13306	3.696111111111111	H16	0.7214870825456836	uM	485	515	NTPs	pOR1OR2-MGapt-deGFP	2	1	0	2	0	3	AR_ZJ	0.33	15	0	0	0	deGFP61485515
deGFP	61	13306	3.696111111111111	H17	0.01260239445494644	uM	485	515	NTPs	pOR1OR2-MGapt-deGFP	2	1	0	2	0	1	AR_ZJ	0.33	15	0	5	0	deGFP61485515
deGFP	61	13306	3.696111111111111	H18	0.008821676118462508	uM	485	515	NTPs	pOR1OR2-MGapt-deGFP	2	1	0	2	0	2	AR_ZJ	0.33	15	0	5	0	deGFP61485515
deGFP	61	13306	3.696111111111111	H19	0.008191556395715185	uM	485	515	NTPs	pOR1OR2-MGapt-deGFP	2	1	0	2	0	3	AR_ZJ	0.33	15	0	5	0	deGFP61485515
deGFP	61	13306	3.696111111111111	H20	0.010081915563957152	uM	485	515	NTPs	pOR1OR2-MGapt-deGFP	2	1	0	2	0	1	AR_ZJ	0.33	15	0	10	0	deGFP61485515
deGFP	61	13306	3.696111111111111	H21	0.011342155009451797	uM	485	515	NTPs	pOR1OR2-MGapt-deGFP	2	1	0	2	0	2	AR_ZJ	0.33	15	0	10	0	deGFP61485515
deGFP	61	13306	3.696111111111111	H22	0.008191556395715185	uM	485	515	NTPs	pOR1OR2-MGapt-deGFP	2	1	0	2	0	3	AR_ZJ	0.33	15	0	10	0	deGFP61485515
deGFP	61	13306	3.696111111111111	H23	0.010081915563957152	uM	485	515	NTPs	pOR1OR2-MGapt-deGFP	2	1	0	2	0	1	AR_ZJ	0.33	15	0	15	0	deGFP61485515
deGFP	61	13306	3.696111111111111	I2	0.011972274732199117	uM	485	515	NTPs	pOR1OR2-MGapt-deGFP	2	1	0	2	0	2	AR_ZJ	0.33	15	0	15	0	deGFP61485515
deGFP	61	13306	3.696111111111111	I3	0.008191556395715185	uM	485	515	NTPs	pOR1OR2-MGapt-deGFP	2	1	0	2	0	3	AR_ZJ	0.33	15	0	15	0	deGFP61485515
deGFP	61	13306	3.696111111111111	I4	0.010712035286704474	uM	485	515	NTPs	pOR1OR2-MGapt-deGFP	2	1	0	2	0	1	AR_ZJ	0.33	15	5	0	0	deGFP61485515
deGFP	61	13306	3.696111111111111	I5	0.008191556395715185	uM	485	515	NTPs	pOR1OR2-MGapt-deGFP	2	1	0	2	0	2	AR_ZJ	0.33	15	5	0	0	deGFP61485515
deGFP	61	13306	3.696111111111111	I6	0.010712035286704474	uM	485	515	NTPs	pOR1OR2-MGapt-deGFP	2	1	0	2	0	3	AR_ZJ	0.33	15	5	0	0	deGFP61485515
deGFP	61	13306	3.696111111111111	I7	0.007561436672967864	uM	485	515	NTPs	pOR1OR2-MGapt-deGFP	2	1	0	2	0	1	AR_ZJ	0.33	15	5	5	0	deGFP61485515
deGFP	61	13306	3.696111111111111	I8	0.014492753623188406	uM	485	515	NTPs	pOR1OR2-MGapt-deGFP	2	1	0	2	0	2	AR_ZJ	0.33	15	5	5	0	deGFP61485515
deGFP	61	13306	3.696111111111111	I9	0.010712035286704474	uM	485	515	NTPs	pOR1OR2-MGapt-deGFP	2	1	0	2	0	3	AR_ZJ	0.33	15	5	5	0	deGFP61485515
deGFP	61	13306	3.696111111111111	I10	0.00945179584120983	uM	485	515	NTPs	pOR1OR2-MGapt-deGFP	2	1	0	2	0	1	AR_ZJ	0.33	15	5	10	0	deGFP61485515
deGFP	61	13306	3.696111111111111	I11	0.00630119722747322	uM	485	515	NTPs	pOR1OR2-MGapt-deGFP	2	1	0	2	0	2	AR_ZJ	0.33	15	5	10	0	deGFP61485515
deGFP	61	13306	3.696111111111111	I12	0.01260239445494644	uM	485	515	NTPs	pOR1OR2-MGapt-deGFP	2	1	0	2	0	3	AR_ZJ	0.33	15	5	10	0	deGFP61485515
deGFP	61	13306	3.696111111111111	I13	0.007561436672967864	uM	485	515	NTPs	pOR1OR2-MGapt-deGFP	2	1	0	2	0	1	AR_ZJ	0.33	15	5	15	0	deGFP61485515
deGFP	61	13306	3.696111111111111	I14	0.00630119722747322	uM	485	515	NTPs	pOR1OR2-MGapt-deGFP	2	1	0	2	0	2	AR_ZJ	0.33	15	5	15	0	deGFP61485515
deGFP	61	13306	3.696111111111111	I15	0.004410838059231254	uM	485	515	NTPs	pOR1OR2-MGapt-deGFP	2	1	0	2	0	3	AR_ZJ	0.33	15	5	15	0	deGFP61485515
deGFP	61	13306	3.696111111111111	I16	0.005040957781978576	uM	485	515	NTPs	pOR1OR2-MGapt-deGFP	2	1	0	2	0	1	AR_ZJ	0.33	15	10	0	0	deGFP61485515
deGFP	61	13306	3.696111111111111	I17	0.004410838059231254	uM	485	515	NTPs	pOR1OR2-MGapt-deGFP	2	1	0	2	0	2	AR_ZJ	0.33	15	10	0	0	deGFP61485515
deGFP	61	13306	3.696111111111111	I18	0.00630119722747322	uM	485	515	NTPs	pOR1OR2-MGapt-deGFP	2	1	0	2	0	3	AR_ZJ	0.33	15	10	0	0	deGFP61485515
deGFP	61	13306	3.696111111111111	I19	0.007561436672967864	uM	485	515	NTPs	pOR1OR2-MGapt-deGFP	2	1	0	2	0	1	AR_ZJ	0.33	15	10	5	0	deGFP61485515
deGFP	61	13306	3.696111111111111	I20	0.011972274732199117	uM	485	515	NTPs	pOR1OR2-MGapt-deGFP	2	1	0	2	0	2	AR_ZJ	0.33	15	10	5	0	deGFP61485515
deGFP	61	13306	3.696111111111111	I21	0.00630119722747322	uM	485	515	NTPs	pOR1OR2-MGapt-deGFP	2	1	0	2	0	3	AR_ZJ	0.33	15	10	5	0	deGFP61485515
deGFP	61	13306	3.696111111111111	I22	0.010712035286704474	uM	485	515	NTPs	pOR1OR2-MGapt-deGFP	2	1	0	2	0	1	AR_ZJ	0.33	15	10	10	0	deGFP61485515
deGFP	61	13306	3.696111111111111	I23	0.010081915563957152	uM	485	515	NTPs	pOR1OR2-MGapt-deGFP	2	1	0	2	0	2	AR_ZJ	0.33	15	10	10	0	deGFP61485515
deGFP	61	13306	3.696111111111111	J2	0.010081915563957152	uM	485	515	NTPs	pOR1OR2-MGapt-deGFP	2	1	0	2	0	3	AR_ZJ	0.33	15	10	10	0	deGFP61485515
deGFP	61	13306	3.696111111111111	J3	0.01638311279143037	uM	485	515	NTPs	pOR1OR2-MGapt-deGFP	2	1	0	2	0	1	AR_ZJ	0.33	15	10	15	0	deGFP61485515
deGFP	61	13306	3.696111111111111	J4	0.013862633900441085	uM	485	515	NTPs	pOR1OR2-MGapt-deGFP	2	1	0	2	0	2	AR_ZJ	0.33	15	10	15	0	deGFP61485515
deGFP	61	13306	3.696111111111111	J5	0.010712035286704474	uM	485	515	NTPs	pOR1OR2-MGapt-deGFP	2	1	0	2	0	3	AR_ZJ	0.33	15	10	15	0	deGFP61485515
deGFP	61	13306	3.696111111111111	J6	0.005040957781978576	uM	485	515	NTPs	pOR1OR2-MGapt-deGFP	2	1	0	2	0	1	AR_ZJ	0.33	15	15	0	0	deGFP61485515
deGFP	61	13306	3.696111111111111	J7	0.011972274732199117	uM	485	515	NTPs	pOR1OR2-MGapt-deGFP	2	1	0	2	0	2	AR_ZJ	0.33	15	15	0	0	deGFP61485515
deGFP	61	13306	3.696111111111111	J8	0.008821676118462508	uM	485	515	NTPs	pOR1OR2-MGapt-deGFP	2	1	0	2	0	3	AR_ZJ	0.33	15	15	0	0	deGFP61485515
deGFP	61	13306	3.696111111111111	J9	0.007561436672967864	uM	485	515	NTPs	pOR1OR2-MGapt-deGFP	2	1	0	2	0	1	AR_ZJ	0.33	15	15	5	0	deGFP61485515
deGFP	61	13306	3.696111111111111	J10	0.01575299306868305	uM	485	515	NTPs	pOR1OR2-MGapt-deGFP	2	1	0	2	0	2	AR_ZJ	0.33	15	15	5	0	deGFP61485515
deGFP	61	13306	3.696111111111111	J11	0.00945179584120983	uM	485	515	NTPs	pOR1OR2-MGapt-deGFP	2	1	0	2	0	3	AR_ZJ	0.33	15	15	5	0	deGFP61485515
deGFP	61	13306	3.696111111111111	J12	0.01260239445494644	uM	485	515	NTPs	pOR1OR2-MGapt-deGFP	2	1	0	2	0	1	AR_ZJ	0.33	15	15	10	0	deGFP61485515
deGFP	61	13306	3.696111111111111	J13	0.011972274732199117	uM	485	515	NTPs	pOR1OR2-MGapt-deGFP	2	1	0	2	0	2	AR_ZJ	0.33	15	15	10	0	deGFP61485515
deGFP	61	13306	3.696111111111111	J14	0.011972274732199117	uM	485	515	NTPs	pOR1OR2-MGapt-deGFP	2	1	0	2	0	3	AR_ZJ	0.33	15	15	10	0	deGFP61485515
deGFP	61	13306	3.696111111111111	J15	0.018273471959672338	uM	485	515	NTPs	pOR1OR2-MGapt-deGFP	2	1	0	2	0	1	AR_ZJ	0.33	15	15	15	0	deGFP61485515
deGFP	61	13306	3.696111111111111	J16	0.01323251417769376	uM	485	515	NTPs	pOR1OR2-MGapt-deGFP	2	1	0	2	0	2	AR_ZJ	0.33	15	15	15	0	deGFP61485515
deGFP	61	13306	3.696111111111111	J17	0.015122873345935728	uM	485	515	NTPs	pOR1OR2-MGapt-deGFP	2	1	0	2	0	3	AR_ZJ	0.33	15	15	15	0	deGFP61485515
deGFP	61	13306	3.696111111111111	J18	2.94580970384373	uM	485	515	No fuel	pOR1OR2-MGapt-deGFP	2	1	0	0	0	1	AR_ZJ	0.33	4.8	0	0	0	deGFP61485515
deGFP	61	13306	3.696111111111111	J19	3.40705734089477	uM	485	515	No fuel	pOR1OR2-MGapt-deGFP	2	1	0	0	0	2	AR_ZJ	0.33	4.8	0	0	0	deGFP61485515
deGFP	61	13306	3.696111111111111	J20	3.2274732199117837	uM	485	515	No fuel	pOR1OR2-MGapt-deGFP	2	1	0	0	0	3	AR_ZJ	0.33	4.8	0	0	0	deGFP61485515
deGFP	61	13306	3.696111111111111	J21	3.376181474480151	uM	485	515	No fuel	pOR1OR2-MGapt-deGFP	2	1	0	2	0	1	AR_ZJ	0.33	4.8	0	0	0	deGFP61485515
deGFP	61	13306	3.696111111111111	J22	3.168241965973535	uM	485	515	No fuel	pOR1OR2-MGapt-deGFP	2	1	0	2	0	2	AR_ZJ	0.33	4.8	0	0	0	deGFP61485515
deGFP	61	13306	3.696111111111111	J23	3.5551354757403906	uM	485	515	No fuel	pOR1OR2-MGapt-deGFP	2	1	0	2	0	3	AR_ZJ	0.33	4.8	0	0	0	deGFP61485515
deGFP	61	13306	3.696111111111111	K2	1.9993698802772528	uM	485	515	No fuel	pOR1OR2-MGapt-deGFP	2	1	0	4	0	1	AR_ZJ	0.33	4.8	0	0	0	deGFP61485515
deGFP	61	13306	3.696111111111111	K3	2.172652804032766	uM	485	515	No fuel	pOR1OR2-MGapt-deGFP	2	1	0	4	0	2	AR_ZJ	0.33	4.8	0	0	0	deGFP61485515
deGFP	61	13306	3.696111111111111	K4	2.039067422810334	uM	485	515	No fuel	pOR1OR2-MGapt-deGFP	2	1	0	4	0	3	AR_ZJ	0.33	4.8	0	0	0	deGFP61485515
deGFP	61	13306	3.696111111111111	K5	0.7372400756143668	uM	485	515	No fuel	pOR1OR2-MGapt-deGFP	2	1	0	6	0	1	AR_ZJ	0.33	4.8	0	0	0	deGFP61485515
deGFP	61	13306	3.696111111111111	K6	0.8103339634530562	uM	485	515	No fuel	pOR1OR2-MGapt-deGFP	2	1	0	6	0	2	AR_ZJ	0.33	4.8	0	0	0	deGFP61485515
deGFP	61	13306	3.696111111111111	K7	0.5822306238185255	uM	485	515	No fuel	pOR1OR2-MGapt-deGFP	2	1	0	6	0	3	AR_ZJ	0.33	4.8	0	0	0	deGFP61485515
deGFP	61	13306	3.696111111111111	K8	0.24133585381222433	uM	485	515	No fuel	pOR1OR2-MGapt-deGFP	2	1	0	8	0	1	AR_ZJ	0.33	4.8	0	0	0	deGFP61485515
deGFP	61	13306	3.696111111111111	K9	0.24259609325771897	uM	485	515	No fuel	pOR1OR2-MGapt-deGFP	2	1	0	8	0	2	AR_ZJ	0.33	4.8	0	0	0	deGFP61485515
deGFP	61	13306	3.696111111111111	K10	0.2741020793950851	uM	485	515	No fuel	pOR1OR2-MGapt-deGFP	2	1	0	8	0	3	AR_ZJ	0.33	4.8	0	0	0	deGFP61485515
deGFP	61	13306	3.696111111111111	K11	0.07813484562066793	uM	485	515	No fuel	pOR1OR2-MGapt-deGFP	2	1	0	10	0	1	AR_ZJ	0.33	4.8	0	0	0	deGFP61485515
deGFP	61	13306	3.696111111111111	K12	0.09073724007561437	uM	485	515	No fuel	pOR1OR2-MGapt-deGFP	2	1	0	10	0	2	AR_ZJ	0.33	4.8	0	0	0	deGFP61485515
deGFP	61	13306	3.696111111111111	K13	0.08128544423440454	uM	485	515	No fuel	pOR1OR2-MGapt-deGFP	2	1	0	10	0	3	AR_ZJ	0.33	4.8	0	0	0	deGFP61485515
deGFP	61	13306	3.696111111111111	K14	0.017643352236925015	uM	485	515	No fuel	pOR1OR2-MGapt-deGFP	2	0	0	0	0	1	AR_ZJ	0.33	4.8	0	0	0	deGFP61485515
deGFP	61	13306	3.696111111111111	K15	0.01323251417769376	uM	485	515	No fuel	pOR1OR2-MGapt-deGFP	2	0	0	0	0	2	AR_ZJ	0.33	4.8	0	0	0	deGFP61485515
deGFP	61	13306	3.696111111111111	K16	0.01575299306868305	uM	485	515	No fuel	pOR1OR2-MGapt-deGFP	2	0	0	0	0	3	AR_ZJ	0.33	4.8	0	0	0	deGFP61485515
deGFP	61	13306	3.696111111111111	K17	0.01890359168241966	uM	485	515	No fuel	pOR1OR2-MGapt-deGFP	2	0	0	2	0	1	AR_ZJ	0.33	4.8	0	0	0	deGFP61485515
deGFP	61	13306	3.696111111111111	K18	0.01890359168241966	uM	485	515	No fuel	pOR1OR2-MGapt-deGFP	2	0	0	2	0	2	AR_ZJ	0.33	4.8	0	0	0	deGFP61485515
deGFP	61	13306	3.696111111111111	K19	0.022684310018903593	uM	485	515	No fuel	pOR1OR2-MGapt-deGFP	2	0	0	2	0	3	AR_ZJ	0.33	4.8	0	0	0	deGFP61485515
deGFP	61	13306	3.696111111111111	K20	0.02646502835538752	uM	485	515	No fuel	pOR1OR2-MGapt-deGFP	2	0	0	4	0	1	AR_ZJ	0.33	4.8	0	0	0	deGFP61485515
deGFP	61	13306	3.696111111111111	K21	0.0258349086326402	uM	485	515	No fuel	pOR1OR2-MGapt-deGFP	2	0	0	4	0	2	AR_ZJ	0.33	4.8	0	0	0	deGFP61485515
deGFP	61	13306	3.696111111111111	K22	0.024574669187145556	uM	485	515	No fuel	pOR1OR2-MGapt-deGFP	2	0	0	4	0	3	AR_ZJ	0.33	4.8	0	0	0	deGFP61485515
deGFP	61	13306	3.696111111111111	K23	0.02646502835538752	uM	485	515	No fuel	pOR1OR2-MGapt-deGFP	2	0	0	6	0	1	AR_ZJ	0.33	4.8	0	0	0	deGFP61485515
deGFP	61	13306	3.696111111111111	L2	0.02205419029615627	uM	485	515	No fuel	pOR1OR2-MGapt-deGFP	2	0	0	6	0	2	AR_ZJ	0.33	4.8	0	0	0	deGFP61485515
deGFP	61	13306	3.696111111111111	L3	0.019533711405166982	uM	485	515	No fuel	pOR1OR2-MGapt-deGFP	2	0	0	6	0	3	AR_ZJ	0.33	4.8	0	0	0	deGFP61485515
deGFP	61	13306	3.696111111111111	L4	0.02835538752362949	uM	485	515	No fuel	pOR1OR2-MGapt-deGFP	2	0	0	8	0	1	AR_ZJ	0.33	4.8	0	0	0	deGFP61485515
deGFP	61	13306	3.696111111111111	L5	0.024574669187145556	uM	485	515	No fuel	pOR1OR2-MGapt-deGFP	2	0	0	8	0	2	AR_ZJ	0.33	4.8	0	0	0	deGFP61485515
deGFP	61	13306	3.696111111111111	L6	0.02520478890989288	uM	485	515	No fuel	pOR1OR2-MGapt-deGFP	2	0	0	8	0	3	AR_ZJ	0.33	4.8	0	0	0	deGFP61485515
deGFP	61	13306	3.696111111111111	L7	0.02772526780088217	uM	485	515	No fuel	pOR1OR2-MGapt-deGFP	2	0	0	10	0	1	AR_ZJ	0.33	4.8	0	0	0	deGFP61485515
deGFP	61	13306	3.696111111111111	L8	0.022684310018903593	uM	485	515	No fuel	pOR1OR2-MGapt-deGFP	2	0	0	10	0	2	AR_ZJ	0.33	4.8	0	0	0	deGFP61485515
deGFP	61	13306	3.696111111111111	L9	0.023944549464398234	uM	485	515	No fuel	pOR1OR2-MGapt-deGFP	2	0	0	10	0	3	AR_ZJ	0.33	4.8	0	0	0	deGFP61485515
deGFP	61	13496	3.7488888888888887	B2	0.1581600504095778	uM	485	515	NTPs	pOR1OR2-MGapt-deGFP	2	1	0	2	0	1	AR_ZJ	0.33	0	0	0	0	deGFP61485515
deGFP	61	13496	3.7488888888888887	B3	0.17265280403276623	uM	485	515	NTPs	pOR1OR2-MGapt-deGFP	2	1	0	2	0	2	AR_ZJ	0.33	0	0	0	0	deGFP61485515
deGFP	61	13496	3.7488888888888887	B4	0.1657214870825457	uM	485	515	NTPs	pOR1OR2-MGapt-deGFP	2	1	0	2	0	3	AR_ZJ	0.33	0	0	0	0	deGFP61485515
deGFP	61	13496	3.7488888888888887	B5	0.9678638941398866	uM	485	515	NTPs	pOR1OR2-MGapt-deGFP	2	1	0	2	0	1	AR_ZJ	0.33	0	0	5	0	deGFP61485515
deGFP	61	13496	3.7488888888888887	B6	0.8304977945809704	uM	485	515	NTPs	pOR1OR2-MGapt-deGFP	2	1	0	2	0	2	AR_ZJ	0.33	0	0	5	0	deGFP61485515
deGFP	61	13496	3.7488888888888887	B7	0.9023314429741651	uM	485	515	NTPs	pOR1OR2-MGapt-deGFP	2	1	0	2	0	3	AR_ZJ	0.33	0	0	5	0	deGFP61485515
deGFP	61	13496	3.7488888888888887	B8	0.7498424700693131	uM	485	515	NTPs	pOR1OR2-MGapt-deGFP	2	1	0	2	0	1	AR_ZJ	0.33	0	0	10	0	deGFP61485515
deGFP	61	13496	3.7488888888888887	B9	0.77882797731569	uM	485	515	NTPs	pOR1OR2-MGapt-deGFP	2	1	0	2	0	2	AR_ZJ	0.33	0	0	10	0	deGFP61485515
deGFP	61	13496	3.7488888888888887	B10	0.7101449275362318	uM	485	515	NTPs	pOR1OR2-MGapt-deGFP	2	1	0	2	0	3	AR_ZJ	0.33	0	0	10	0	deGFP61485515
deGFP	61	13496	3.7488888888888887	B11	0.6294896030245747	uM	485	515	NTPs	pOR1OR2-MGapt-deGFP	2	1	0	2	0	1	AR_ZJ	0.33	0	0	15	0	deGFP61485515
deGFP	61	13496	3.7488888888888887	B12	0.4026465028355387	uM	485	515	NTPs	pOR1OR2-MGapt-deGFP	2	1	0	2	0	2	AR_ZJ	0.33	0	0	15	0	deGFP61485515
deGFP	61	13496	3.7488888888888887	B13	0.5387523629489603	uM	485	515	NTPs	pOR1OR2-MGapt-deGFP	2	1	0	2	0	3	AR_ZJ	0.33	0	0	15	0	deGFP61485515
deGFP	61	13496	3.7488888888888887	B14	0.7668557025834908	uM	485	515	NTPs	pOR1OR2-MGapt-deGFP	2	1	0	2	0	1	AR_ZJ	0.33	0	5	0	0	deGFP61485515
deGFP	61	13496	3.7488888888888887	B15	1.0094517958412097	uM	485	515	NTPs	pOR1OR2-MGapt-deGFP	2	1	0	2	0	2	AR_ZJ	0.33	0	5	0	0	deGFP61485515
deGFP	61	13496	3.7488888888888887	B16	0.816005040957782	uM	485	515	NTPs	pOR1OR2-MGapt-deGFP	2	1	0	2	0	3	AR_ZJ	0.33	0	5	0	0	deGFP61485515
deGFP	61	13496	3.7488888888888887	B17	0.19911783238815375	uM	485	515	NTPs	pOR1OR2-MGapt-deGFP	2	1	0	2	0	1	AR_ZJ	0.33	0	5	5	0	deGFP61485515
deGFP	61	13496	3.7488888888888887	B18	0.2381852551984877	uM	485	515	NTPs	pOR1OR2-MGapt-deGFP	2	1	0	2	0	2	AR_ZJ	0.33	0	5	5	0	deGFP61485515
deGFP	61	13496	3.7488888888888887	B19	0.23314429741650913	uM	485	515	NTPs	pOR1OR2-MGapt-deGFP	2	1	0	2	0	3	AR_ZJ	0.33	0	5	5	0	deGFP61485515
deGFP	61	13496	3.7488888888888887	B20	0.9930686830497795	uM	485	515	NTPs	pOR1OR2-MGapt-deGFP	2	1	0	2	0	1	AR_ZJ	0.33	0	5	10	0	deGFP61485515
deGFP	61	13496	3.7488888888888887	B21	1.2047889098928797	uM	485	515	NTPs	pOR1OR2-MGapt-deGFP	2	1	0	2	0	2	AR_ZJ	0.33	0	5	10	0	deGFP61485515
deGFP	61	13496	3.7488888888888887	B22	1.5759294265910522	uM	485	515	NTPs	pOR1OR2-MGapt-deGFP	2	1	0	2	0	3	AR_ZJ	0.33	0	5	10	0	deGFP61485515
deGFP	61	13496	3.7488888888888887	B23	0.008191556395715185	uM	485	515	NTPs	pOR1OR2-MGapt-deGFP	2	1	0	2	0	1	AR_ZJ	0.33	0	5	15	0	deGFP61485515
deGFP	61	13496	3.7488888888888887	C2	0.008191556395715185	uM	485	515	NTPs	pOR1OR2-MGapt-deGFP	2	1	0	2	0	2	AR_ZJ	0.33	0	5	15	0	deGFP61485515
deGFP	61	13496	3.7488888888888887	C3	0.011972274732199117	uM	485	515	NTPs	pOR1OR2-MGapt-deGFP	2	1	0	2	0	3	AR_ZJ	0.33	0	5	15	0	deGFP61485515
deGFP	61	13496	3.7488888888888887	C4	0.9609325771896661	uM	485	515	NTPs	pOR1OR2-MGapt-deGFP	2	1	0	2	0	1	AR_ZJ	0.33	0	10	0	0	deGFP61485515
deGFP	61	13496	3.7488888888888887	C5	1.0844360428481412	uM	485	515	NTPs	pOR1OR2-MGapt-deGFP	2	1	0	2	0	2	AR_ZJ	0.33	0	10	0	0	deGFP61485515
deGFP	61	13496	3.7488888888888887	C6	0.9287964713295527	uM	485	515	NTPs	pOR1OR2-MGapt-deGFP	2	1	0	2	0	3	AR_ZJ	0.33	0	10	0	0	deGFP61485515
deGFP	61	13496	3.7488888888888887	C7	0.007561436672967864	uM	485	515	NTPs	pOR1OR2-MGapt-deGFP	2	1	0	2	0	1	AR_ZJ	0.33	0	10	5	0	deGFP61485515
deGFP	61	13496	3.7488888888888887	C8	0.008821676118462508	uM	485	515	NTPs	pOR1OR2-MGapt-deGFP	2	1	0	2	0	2	AR_ZJ	0.33	0	10	5	0	deGFP61485515
deGFP	61	13496	3.7488888888888887	C9	0.00945179584120983	uM	485	515	NTPs	pOR1OR2-MGapt-deGFP	2	1	0	2	0	3	AR_ZJ	0.33	0	10	5	0	deGFP61485515
deGFP	61	13496	3.7488888888888887	C10	0.008821676118462508	uM	485	515	NTPs	pOR1OR2-MGapt-deGFP	2	1	0	2	0	1	AR_ZJ	0.33	0	10	10	0	deGFP61485515
deGFP	61	13496	3.7488888888888887	C11	0.00630119722747322	uM	485	515	NTPs	pOR1OR2-MGapt-deGFP	2	1	0	2	0	2	AR_ZJ	0.33	0	10	10	0	deGFP61485515
deGFP	61	13496	3.7488888888888887	C12	0.010081915563957152	uM	485	515	NTPs	pOR1OR2-MGapt-deGFP	2	1	0	2	0	3	AR_ZJ	0.33	0	10	10	0	deGFP61485515
deGFP	61	13496	3.7488888888888887	C13	0.005671077504725898	uM	485	515	NTPs	pOR1OR2-MGapt-deGFP	2	1	0	2	0	1	AR_ZJ	0.33	0	10	15	0	deGFP61485515
deGFP	61	13496	3.7488888888888887	C14	0.008821676118462508	uM	485	515	NTPs	pOR1OR2-MGapt-deGFP	2	1	0	2	0	2	AR_ZJ	0.33	0	10	15	0	deGFP61485515
deGFP	61	13496	3.7488888888888887	C15	0.008191556395715185	uM	485	515	NTPs	pOR1OR2-MGapt-deGFP	2	1	0	2	0	3	AR_ZJ	0.33	0	10	15	0	deGFP61485515
deGFP	61	13496	3.7488888888888887	C16	0.00315059861373661	uM	485	515	NTPs	pOR1OR2-MGapt-deGFP	2	1	0	2	0	1	AR_ZJ	0.33	0	15	0	0	deGFP61485515
deGFP	61	13496	3.7488888888888887	C17	0.002520478890989288	uM	485	515	NTPs	pOR1OR2-MGapt-deGFP	2	1	0	2	0	2	AR_ZJ	0.33	0	15	0	0	deGFP61485515
deGFP	61	13496	3.7488888888888887	C18	0.08380592312539382	uM	485	515	NTPs	pOR1OR2-MGapt-deGFP	2	1	0	2	0	3	AR_ZJ	0.33	0	15	0	0	deGFP61485515
deGFP	61	13496	3.7488888888888887	C19	0.006931316950220543	uM	485	515	NTPs	pOR1OR2-MGapt-deGFP	2	1	0	2	0	1	AR_ZJ	0.33	0	15	5	0	deGFP61485515
deGFP	61	13496	3.7488888888888887	C20	0.01260239445494644	uM	485	515	NTPs	pOR1OR2-MGapt-deGFP	2	1	0	2	0	2	AR_ZJ	0.33	0	15	5	0	deGFP61485515
deGFP	61	13496	3.7488888888888887	C21	0.006931316950220543	uM	485	515	NTPs	pOR1OR2-MGapt-deGFP	2	1	0	2	0	3	AR_ZJ	0.33	0	15	5	0	deGFP61485515
deGFP	61	13496	3.7488888888888887	C22	0.010712035286704474	uM	485	515	NTPs	pOR1OR2-MGapt-deGFP	2	1	0	2	0	1	AR_ZJ	0.33	0	15	10	0	deGFP61485515
deGFP	61	13496	3.7488888888888887	C23	0.006931316950220543	uM	485	515	NTPs	pOR1OR2-MGapt-deGFP	2	1	0	2	0	2	AR_ZJ	0.33	0	15	10	0	deGFP61485515
deGFP	61	13496	3.7488888888888887	D2	0.011342155009451797	uM	485	515	NTPs	pOR1OR2-MGapt-deGFP	2	1	0	2	0	3	AR_ZJ	0.33	0	15	10	0	deGFP61485515
deGFP	61	13496	3.7488888888888887	D3	0.017013232514177693	uM	485	515	NTPs	pOR1OR2-MGapt-deGFP	2	1	0	2	0	1	AR_ZJ	0.33	0	15	15	0	deGFP61485515
deGFP	61	13496	3.7488888888888887	D4	0.019533711405166982	uM	485	515	NTPs	pOR1OR2-MGapt-deGFP	2	1	0	2	0	2	AR_ZJ	0.33	0	15	15	0	deGFP61485515
deGFP	61	13496	3.7488888888888887	D5	0.01575299306868305	uM	485	515	NTPs	pOR1OR2-MGapt-deGFP	2	1	0	2	0	3	AR_ZJ	0.33	0	15	15	0	deGFP61485515
deGFP	61	13496	3.7488888888888887	D6	3.9193446754883423	uM	485	515	NTPs	pOR1OR2-MGapt-deGFP	2	1	0	2	0	1	AR_ZJ	0.33	5	0	0	0	deGFP61485515
deGFP	61	13496	3.7488888888888887	D7	3.802772526780088	uM	485	515	NTPs	pOR1OR2-MGapt-deGFP	2	1	0	2	0	2	AR_ZJ	0.33	5	0	0	0	deGFP61485515
deGFP	61	13496	3.7488888888888887	D8	4.021424070573409	uM	485	515	NTPs	pOR1OR2-MGapt-deGFP	2	1	0	2	0	3	AR_ZJ	0.33	5	0	0	0	deGFP61485515
deGFP	61	13496	3.7488888888888887	D9	7.702583490863264	uM	485	515	NTPs	pOR1OR2-MGapt-deGFP	2	1	0	2	0	1	AR_ZJ	0.33	5	0	5	0	deGFP61485515
deGFP	61	13496	3.7488888888888887	D10	9.71014492753623	uM	485	515	NTPs	pOR1OR2-MGapt-deGFP	2	1	0	2	0	2	AR_ZJ	0.33	5	0	5	0	deGFP61485515
deGFP	61	13496	3.7488888888888887	D11	9.276622558286075	uM	485	515	NTPs	pOR1OR2-MGapt-deGFP	2	1	0	2	0	3	AR_ZJ	0.33	5	0	5	0	deGFP61485515
deGFP	61	13496	3.7488888888888887	D12	4.446124763705104	uM	485	515	NTPs	pOR1OR2-MGapt-deGFP	2	1	0	2	0	1	AR_ZJ	0.33	5	0	10	0	deGFP61485515
deGFP	61	13496	3.7488888888888887	D13	0.3925645872715816	uM	485	515	NTPs	pOR1OR2-MGapt-deGFP	2	1	0	2	0	2	AR_ZJ	0.33	5	0	10	0	deGFP61485515
deGFP	61	13496	3.7488888888888887	D14	3.4499054820415878	uM	485	515	NTPs	pOR1OR2-MGapt-deGFP	2	1	0	2	0	3	AR_ZJ	0.33	5	0	10	0	deGFP61485515
deGFP	61	13496	3.7488888888888887	D15	0.010081915563957152	uM	485	515	NTPs	pOR1OR2-MGapt-deGFP	2	1	0	2	0	1	AR_ZJ	0.33	5	0	15	0	deGFP61485515
deGFP	61	13496	3.7488888888888887	D16	0.008191556395715185	uM	485	515	NTPs	pOR1OR2-MGapt-deGFP	2	1	0	2	0	2	AR_ZJ	0.33	5	0	15	0	deGFP61485515
deGFP	61	13496	3.7488888888888887	D17	0.00945179584120983	uM	485	515	NTPs	pOR1OR2-MGapt-deGFP	2	1	0	2	0	3	AR_ZJ	0.33	5	0	15	0	deGFP61485515
deGFP	61	13496	3.7488888888888887	D18	1.8210459987397605	uM	485	515	NTPs	pOR1OR2-MGapt-deGFP	2	1	0	2	0	1	AR_ZJ	0.33	5	5	0	0	deGFP61485515
deGFP	61	13496	3.7488888888888887	D19	1.7246376811594204	uM	485	515	NTPs	pOR1OR2-MGapt-deGFP	2	1	0	2	0	2	AR_ZJ	0.33	5	5	0	0	deGFP61485515
deGFP	61	13496	3.7488888888888887	D20	2.0661625708884688	uM	485	515	NTPs	pOR1OR2-MGapt-deGFP	2	1	0	2	0	3	AR_ZJ	0.33	5	5	0	0	deGFP61485515
deGFP	61	13496	3.7488888888888887	D21	0.02646502835538752	uM	485	515	NTPs	pOR1OR2-MGapt-deGFP	2	1	0	2	0	1	AR_ZJ	0.33	5	5	5	0	deGFP61485515
deGFP	61	13496	3.7488888888888887	D22	0.0428481411468179	uM	485	515	NTPs	pOR1OR2-MGapt-deGFP	2	1	0	2	0	2	AR_ZJ	0.33	5	5	5	0	deGFP61485515
deGFP	61	13496	3.7488888888888887	D23	0.02205419029615627	uM	485	515	NTPs	pOR1OR2-MGapt-deGFP	2	1	0	2	0	3	AR_ZJ	0.33	5	5	5	0	deGFP61485515
deGFP	61	13496	3.7488888888888887	E2	0.010712035286704474	uM	485	515	NTPs	pOR1OR2-MGapt-deGFP	2	1	0	2	0	1	AR_ZJ	0.33	5	5	10	0	deGFP61485515
deGFP	61	13496	3.7488888888888887	E3	0.00630119722747322	uM	485	515	NTPs	pOR1OR2-MGapt-deGFP	2	1	0	2	0	2	AR_ZJ	0.33	5	5	10	0	deGFP61485515
deGFP	61	13496	3.7488888888888887	E4	0.007561436672967864	uM	485	515	NTPs	pOR1OR2-MGapt-deGFP	2	1	0	2	0	3	AR_ZJ	0.33	5	5	10	0	deGFP61485515
deGFP	61	13496	3.7488888888888887	E5	0.010712035286704474	uM	485	515	NTPs	pOR1OR2-MGapt-deGFP	2	1	0	2	0	1	AR_ZJ	0.33	5	5	15	0	deGFP61485515
deGFP	61	13496	3.7488888888888887	E6	0.00945179584120983	uM	485	515	NTPs	pOR1OR2-MGapt-deGFP	2	1	0	2	0	2	AR_ZJ	0.33	5	5	15	0	deGFP61485515
deGFP	61	13496	3.7488888888888887	E7	0.008191556395715185	uM	485	515	NTPs	pOR1OR2-MGapt-deGFP	2	1	0	2	0	3	AR_ZJ	0.33	5	5	15	0	deGFP61485515
deGFP	61	13496	3.7488888888888887	E8	0.5022054190296157	uM	485	515	NTPs	pOR1OR2-MGapt-deGFP	2	1	0	2	0	1	AR_ZJ	0.33	5	10	0	0	deGFP61485515
deGFP	61	13496	3.7488888888888887	E9	0.06364209199747953	uM	485	515	NTPs	pOR1OR2-MGapt-deGFP	2	1	0	2	0	2	AR_ZJ	0.33	5	10	0	0	deGFP61485515
deGFP	61	13496	3.7488888888888887	E10	0.19281663516068054	uM	485	515	NTPs	pOR1OR2-MGapt-deGFP	2	1	0	2	0	3	AR_ZJ	0.33	5	10	0	0	deGFP61485515
deGFP	61	13496	3.7488888888888887	E11	0.008191556395715185	uM	485	515	NTPs	pOR1OR2-MGapt-deGFP	2	1	0	2	0	1	AR_ZJ	0.33	5	10	5	0	deGFP61485515
deGFP	61	13496	3.7488888888888887	E12	0.008821676118462508	uM	485	515	NTPs	pOR1OR2-MGapt-deGFP	2	1	0	2	0	2	AR_ZJ	0.33	5	10	5	0	deGFP61485515
deGFP	61	13496	3.7488888888888887	E13	0.008821676118462508	uM	485	515	NTPs	pOR1OR2-MGapt-deGFP	2	1	0	2	0	3	AR_ZJ	0.33	5	10	5	0	deGFP61485515
deGFP	61	13496	3.7488888888888887	E14	0.006931316950220543	uM	485	515	NTPs	pOR1OR2-MGapt-deGFP	2	1	0	2	0	1	AR_ZJ	0.33	5	10	10	0	deGFP61485515
deGFP	61	13496	3.7488888888888887	E15	0.008821676118462508	uM	485	515	NTPs	pOR1OR2-MGapt-deGFP	2	1	0	2	0	2	AR_ZJ	0.33	5	10	10	0	deGFP61485515
deGFP	61	13496	3.7488888888888887	E16	0.002520478890989288	uM	485	515	NTPs	pOR1OR2-MGapt-deGFP	2	1	0	2	0	3	AR_ZJ	0.33	5	10	10	0	deGFP61485515
deGFP	61	13496	3.7488888888888887	E17	0.008191556395715185	uM	485	515	NTPs	pOR1OR2-MGapt-deGFP	2	1	0	2	0	1	AR_ZJ	0.33	5	10	15	0	deGFP61485515
deGFP	61	13496	3.7488888888888887	E18	0.008191556395715185	uM	485	515	NTPs	pOR1OR2-MGapt-deGFP	2	1	0	2	0	2	AR_ZJ	0.33	5	10	15	0	deGFP61485515
deGFP	61	13496	3.7488888888888887	E19	0.00945179584120983	uM	485	515	NTPs	pOR1OR2-MGapt-deGFP	2	1	0	2	0	3	AR_ZJ	0.33	5	10	15	0	deGFP61485515
deGFP	61	13496	3.7488888888888887	E20	0.00945179584120983	uM	485	515	NTPs	pOR1OR2-MGapt-deGFP	2	1	0	2	0	1	AR_ZJ	0.33	5	15	0	0	deGFP61485515
deGFP	61	13496	3.7488888888888887	E21	0.007561436672967864	uM	485	515	NTPs	pOR1OR2-MGapt-deGFP	2	1	0	2	0	2	AR_ZJ	0.33	5	15	0	0	deGFP61485515
deGFP	61	13496	3.7488888888888887	E22	0.005040957781978576	uM	485	515	NTPs	pOR1OR2-MGapt-deGFP	2	1	0	2	0	3	AR_ZJ	0.33	5	15	0	0	deGFP61485515
deGFP	61	13496	3.7488888888888887	E23	0.011342155009451797	uM	485	515	NTPs	pOR1OR2-MGapt-deGFP	2	1	0	2	0	1	AR_ZJ	0.33	5	15	5	0	deGFP61485515
deGFP	61	13496	3.7488888888888887	F2	0.004410838059231254	uM	485	515	NTPs	pOR1OR2-MGapt-deGFP	2	1	0	2	0	2	AR_ZJ	0.33	5	15	5	0	deGFP61485515
deGFP	61	13496	3.7488888888888887	F3	0.003780718336483932	uM	485	515	NTPs	pOR1OR2-MGapt-deGFP	2	1	0	2	0	3	AR_ZJ	0.33	5	15	5	0	deGFP61485515
deGFP	61	13496	3.7488888888888887	F4	0.008821676118462508	uM	485	515	NTPs	pOR1OR2-MGapt-deGFP	2	1	0	2	0	1	AR_ZJ	0.33	5	15	10	0	deGFP61485515
deGFP	61	13496	3.7488888888888887	F5	0.015122873345935728	uM	485	515	NTPs	pOR1OR2-MGapt-deGFP	2	1	0	2	0	2	AR_ZJ	0.33	5	15	10	0	deGFP61485515
deGFP	61	13496	3.7488888888888887	F6	0.011342155009451797	uM	485	515	NTPs	pOR1OR2-MGapt-deGFP	2	1	0	2	0	3	AR_ZJ	0.33	5	15	10	0	deGFP61485515
deGFP	61	13496	3.7488888888888887	F7	0.014492753623188406	uM	485	515	NTPs	pOR1OR2-MGapt-deGFP	2	1	0	2	0	1	AR_ZJ	0.33	5	15	15	0	deGFP61485515
deGFP	61	13496	3.7488888888888887	F8	0.017013232514177693	uM	485	515	NTPs	pOR1OR2-MGapt-deGFP	2	1	0	2	0	2	AR_ZJ	0.33	5	15	15	0	deGFP61485515
deGFP	61	13496	3.7488888888888887	F9	0.022684310018903593	uM	485	515	NTPs	pOR1OR2-MGapt-deGFP	2	1	0	2	0	3	AR_ZJ	0.33	5	15	15	0	deGFP61485515
deGFP	61	13496	3.7488888888888887	F10	5.175173282923756	uM	485	515	NTPs	pOR1OR2-MGapt-deGFP	2	1	0	2	0	1	AR_ZJ	0.33	10	0	0	0	deGFP61485515
deGFP	61	13496	3.7488888888888887	F11	5.258349086326402	uM	485	515	NTPs	pOR1OR2-MGapt-deGFP	2	1	0	2	0	2	AR_ZJ	0.33	10	0	0	0	deGFP61485515
deGFP	61	13496	3.7488888888888887	F12	4.9716446124763705	uM	485	515	NTPs	pOR1OR2-MGapt-deGFP	2	1	0	2	0	3	AR_ZJ	0.33	10	0	0	0	deGFP61485515
deGFP	61	13496	3.7488888888888887	F13	0.0258349086326402	uM	485	515	NTPs	pOR1OR2-MGapt-deGFP	2	1	0	2	0	1	AR_ZJ	0.33	10	0	5	0	deGFP61485515
deGFP	61	13496	3.7488888888888887	F14	1.4643982356647762	uM	485	515	NTPs	pOR1OR2-MGapt-deGFP	2	1	0	2	0	2	AR_ZJ	0.33	10	0	5	0	deGFP61485515
deGFP	61	13496	3.7488888888888887	F15	0.010081915563957152	uM	485	515	NTPs	pOR1OR2-MGapt-deGFP	2	1	0	2	0	3	AR_ZJ	0.33	10	0	5	0	deGFP61485515
deGFP	61	13496	3.7488888888888887	F16	0.007561436672967864	uM	485	515	NTPs	pOR1OR2-MGapt-deGFP	2	1	0	2	0	1	AR_ZJ	0.33	10	0	10	0	deGFP61485515
deGFP	61	13496	3.7488888888888887	F17	0.00945179584120983	uM	485	515	NTPs	pOR1OR2-MGapt-deGFP	2	1	0	2	0	2	AR_ZJ	0.33	10	0	10	0	deGFP61485515
deGFP	61	13496	3.7488888888888887	F18	0.010712035286704474	uM	485	515	NTPs	pOR1OR2-MGapt-deGFP	2	1	0	2	0	3	AR_ZJ	0.33	10	0	10	0	deGFP61485515
deGFP	61	13496	3.7488888888888887	F19	0.008821676118462508	uM	485	515	NTPs	pOR1OR2-MGapt-deGFP	2	1	0	2	0	1	AR_ZJ	0.33	10	0	15	0	deGFP61485515
deGFP	61	13496	3.7488888888888887	F20	0.002520478890989288	uM	485	515	NTPs	pOR1OR2-MGapt-deGFP	2	1	0	2	0	2	AR_ZJ	0.33	10	0	15	0	deGFP61485515
deGFP	61	13496	3.7488888888888887	F21	0.001890359168241966	uM	485	515	NTPs	pOR1OR2-MGapt-deGFP	2	1	0	2	0	3	AR_ZJ	0.33	10	0	15	0	deGFP61485515
deGFP	61	13496	3.7488888888888887	F22	0.6023944549464398	uM	485	515	NTPs	pOR1OR2-MGapt-deGFP	2	1	0	2	0	1	AR_ZJ	0.33	10	5	0	0	deGFP61485515
deGFP	61	13496	3.7488888888888887	F23	0.46187775677378706	uM	485	515	NTPs	pOR1OR2-MGapt-deGFP	2	1	0	2	0	2	AR_ZJ	0.33	10	5	0	0	deGFP61485515
deGFP	61	13496	3.7488888888888887	G2	0.6572148708254568	uM	485	515	NTPs	pOR1OR2-MGapt-deGFP	2	1	0	2	0	3	AR_ZJ	0.33	10	5	0	0	deGFP61485515
deGFP	61	13496	3.7488888888888887	G3	0.011972274732199117	uM	485	515	NTPs	pOR1OR2-MGapt-deGFP	2	1	0	2	0	1	AR_ZJ	0.33	10	5	5	0	deGFP61485515
deGFP	61	13496	3.7488888888888887	G4	0.013862633900441085	uM	485	515	NTPs	pOR1OR2-MGapt-deGFP	2	1	0	2	0	2	AR_ZJ	0.33	10	5	5	0	deGFP61485515
deGFP	61	13496	3.7488888888888887	G5	0.003780718336483932	uM	485	515	NTPs	pOR1OR2-MGapt-deGFP	2	1	0	2	0	3	AR_ZJ	0.33	10	5	5	0	deGFP61485515
deGFP	61	13496	3.7488888888888887	G6	0.01260239445494644	uM	485	515	NTPs	pOR1OR2-MGapt-deGFP	2	1	0	2	0	1	AR_ZJ	0.33	10	5	10	0	deGFP61485515
deGFP	61	13496	3.7488888888888887	G7	0.006931316950220543	uM	485	515	NTPs	pOR1OR2-MGapt-deGFP	2	1	0	2	0	2	AR_ZJ	0.33	10	5	10	0	deGFP61485515
deGFP	61	13496	3.7488888888888887	G8	0.010081915563957152	uM	485	515	NTPs	pOR1OR2-MGapt-deGFP	2	1	0	2	0	3	AR_ZJ	0.33	10	5	10	0	deGFP61485515
deGFP	61	13496	3.7488888888888887	G9	0.006931316950220543	uM	485	515	NTPs	pOR1OR2-MGapt-deGFP	2	1	0	2	0	1	AR_ZJ	0.33	10	5	15	0	deGFP61485515
deGFP	61	13496	3.7488888888888887	G10	0.00945179584120983	uM	485	515	NTPs	pOR1OR2-MGapt-deGFP	2	1	0	2	0	2	AR_ZJ	0.33	10	5	15	0	deGFP61485515
deGFP	61	13496	3.7488888888888887	G11	0.008191556395715185	uM	485	515	NTPs	pOR1OR2-MGapt-deGFP	2	1	0	2	0	3	AR_ZJ	0.33	10	5	15	0	deGFP61485515
deGFP	61	13496	3.7488888888888887	G12	0.00945179584120983	uM	485	515	NTPs	pOR1OR2-MGapt-deGFP	2	1	0	2	0	1	AR_ZJ	0.33	10	10	0	0	deGFP61485515
deGFP	61	13496	3.7488888888888887	G13	0.011972274732199117	uM	485	515	NTPs	pOR1OR2-MGapt-deGFP	2	1	0	2	0	2	AR_ZJ	0.33	10	10	0	0	deGFP61485515
deGFP	61	13496	3.7488888888888887	G14	0.011972274732199117	uM	485	515	NTPs	pOR1OR2-MGapt-deGFP	2	1	0	2	0	3	AR_ZJ	0.33	10	10	0	0	deGFP61485515
deGFP	61	13496	3.7488888888888887	G15	0.011342155009451797	uM	485	515	NTPs	pOR1OR2-MGapt-deGFP	2	1	0	2	0	1	AR_ZJ	0.33	10	10	5	0	deGFP61485515
deGFP	61	13496	3.7488888888888887	G16	0.008821676118462508	uM	485	515	NTPs	pOR1OR2-MGapt-deGFP	2	1	0	2	0	2	AR_ZJ	0.33	10	10	5	0	deGFP61485515
deGFP	61	13496	3.7488888888888887	G17	0.008821676118462508	uM	485	515	NTPs	pOR1OR2-MGapt-deGFP	2	1	0	2	0	3	AR_ZJ	0.33	10	10	5	0	deGFP61485515
deGFP	61	13496	3.7488888888888887	G18	0.008821676118462508	uM	485	515	NTPs	pOR1OR2-MGapt-deGFP	2	1	0	2	0	1	AR_ZJ	0.33	10	10	10	0	deGFP61485515
deGFP	61	13496	3.7488888888888887	G19	0.005040957781978576	uM	485	515	NTPs	pOR1OR2-MGapt-deGFP	2	1	0	2	0	2	AR_ZJ	0.33	10	10	10	0	deGFP61485515
deGFP	61	13496	3.7488888888888887	G20	0.007561436672967864	uM	485	515	NTPs	pOR1OR2-MGapt-deGFP	2	1	0	2	0	3	AR_ZJ	0.33	10	10	10	0	deGFP61485515
deGFP	61	13496	3.7488888888888887	G21	0.011342155009451797	uM	485	515	NTPs	pOR1OR2-MGapt-deGFP	2	1	0	2	0	1	AR_ZJ	0.33	10	10	15	0	deGFP61485515
deGFP	61	13496	3.7488888888888887	G22	0.011972274732199117	uM	485	515	NTPs	pOR1OR2-MGapt-deGFP	2	1	0	2	0	2	AR_ZJ	0.33	10	10	15	0	deGFP61485515
deGFP	61	13496	3.7488888888888887	G23	0.011972274732199117	uM	485	515	NTPs	pOR1OR2-MGapt-deGFP	2	1	0	2	0	3	AR_ZJ	0.33	10	10	15	0	deGFP61485515
deGFP	61	13496	3.7488888888888887	H2	0.00630119722747322	uM	485	515	NTPs	pOR1OR2-MGapt-deGFP	2	1	0	2	0	1	AR_ZJ	0.33	10	15	0	0	deGFP61485515
deGFP	61	13496	3.7488888888888887	H3	0.00945179584120983	uM	485	515	NTPs	pOR1OR2-MGapt-deGFP	2	1	0	2	0	2	AR_ZJ	0.33	10	15	0	0	deGFP61485515
deGFP	61	13496	3.7488888888888887	H4	0.007561436672967864	uM	485	515	NTPs	pOR1OR2-MGapt-deGFP	2	1	0	2	0	3	AR_ZJ	0.33	10	15	0	0	deGFP61485515
deGFP	61	13496	3.7488888888888887	H5	0.010712035286704474	uM	485	515	NTPs	pOR1OR2-MGapt-deGFP	2	1	0	2	0	1	AR_ZJ	0.33	10	15	5	0	deGFP61485515
deGFP	61	13496	3.7488888888888887	H6	0.007561436672967864	uM	485	515	NTPs	pOR1OR2-MGapt-deGFP	2	1	0	2	0	2	AR_ZJ	0.33	10	15	5	0	deGFP61485515
deGFP	61	13496	3.7488888888888887	H7	0.00945179584120983	uM	485	515	NTPs	pOR1OR2-MGapt-deGFP	2	1	0	2	0	3	AR_ZJ	0.33	10	15	5	0	deGFP61485515
deGFP	61	13496	3.7488888888888887	H8	0.01260239445494644	uM	485	515	NTPs	pOR1OR2-MGapt-deGFP	2	1	0	2	0	1	AR_ZJ	0.33	10	15	10	0	deGFP61485515
deGFP	61	13496	3.7488888888888887	H9	0.011342155009451797	uM	485	515	NTPs	pOR1OR2-MGapt-deGFP	2	1	0	2	0	2	AR_ZJ	0.33	10	15	10	0	deGFP61485515
deGFP	61	13496	3.7488888888888887	H10	0.01260239445494644	uM	485	515	NTPs	pOR1OR2-MGapt-deGFP	2	1	0	2	0	3	AR_ZJ	0.33	10	15	10	0	deGFP61485515
deGFP	61	13496	3.7488888888888887	H11	0.017643352236925015	uM	485	515	NTPs	pOR1OR2-MGapt-deGFP	2	1	0	2	0	1	AR_ZJ	0.33	10	15	15	0	deGFP61485515
deGFP	61	13496	3.7488888888888887	H12	0.011972274732199117	uM	485	515	NTPs	pOR1OR2-MGapt-deGFP	2	1	0	2	0	2	AR_ZJ	0.33	10	15	15	0	deGFP61485515
deGFP	61	13496	3.7488888888888887	H13	0.01260239445494644	uM	485	515	NTPs	pOR1OR2-MGapt-deGFP	2	1	0	2	0	3	AR_ZJ	0.33	10	15	15	0	deGFP61485515
deGFP	61	13496	3.7488888888888887	H14	0.023944549464398234	uM	485	515	NTPs	pOR1OR2-MGapt-deGFP	2	1	0	2	0	1	AR_ZJ	0.33	15	0	0	0	deGFP61485515
deGFP	61	13496	3.7488888888888887	H15	0.10081915563957151	uM	485	515	NTPs	pOR1OR2-MGapt-deGFP	2	1	0	2	0	2	AR_ZJ	0.33	15	0	0	0	deGFP61485515
deGFP	61	13496	3.7488888888888887	H16	0.7725267800882167	uM	485	515	NTPs	pOR1OR2-MGapt-deGFP	2	1	0	2	0	3	AR_ZJ	0.33	15	0	0	0	deGFP61485515
deGFP	61	13496	3.7488888888888887	H17	0.00630119722747322	uM	485	515	NTPs	pOR1OR2-MGapt-deGFP	2	1	0	2	0	1	AR_ZJ	0.33	15	0	5	0	deGFP61485515
deGFP	61	13496	3.7488888888888887	H18	0.010081915563957152	uM	485	515	NTPs	pOR1OR2-MGapt-deGFP	2	1	0	2	0	2	AR_ZJ	0.33	15	0	5	0	deGFP61485515
deGFP	61	13496	3.7488888888888887	H19	0.008821676118462508	uM	485	515	NTPs	pOR1OR2-MGapt-deGFP	2	1	0	2	0	3	AR_ZJ	0.33	15	0	5	0	deGFP61485515
deGFP	61	13496	3.7488888888888887	H20	0.006931316950220543	uM	485	515	NTPs	pOR1OR2-MGapt-deGFP	2	1	0	2	0	1	AR_ZJ	0.33	15	0	10	0	deGFP61485515
deGFP	61	13496	3.7488888888888887	H21	0.011342155009451797	uM	485	515	NTPs	pOR1OR2-MGapt-deGFP	2	1	0	2	0	2	AR_ZJ	0.33	15	0	10	0	deGFP61485515
deGFP	61	13496	3.7488888888888887	H22	0.008821676118462508	uM	485	515	NTPs	pOR1OR2-MGapt-deGFP	2	1	0	2	0	3	AR_ZJ	0.33	15	0	10	0	deGFP61485515
deGFP	61	13496	3.7488888888888887	H23	0.00945179584120983	uM	485	515	NTPs	pOR1OR2-MGapt-deGFP	2	1	0	2	0	1	AR_ZJ	0.33	15	0	15	0	deGFP61485515
deGFP	61	13496	3.7488888888888887	I2	0.008191556395715185	uM	485	515	NTPs	pOR1OR2-MGapt-deGFP	2	1	0	2	0	2	AR_ZJ	0.33	15	0	15	0	deGFP61485515
deGFP	61	13496	3.7488888888888887	I3	0.008821676118462508	uM	485	515	NTPs	pOR1OR2-MGapt-deGFP	2	1	0	2	0	3	AR_ZJ	0.33	15	0	15	0	deGFP61485515
deGFP	61	13496	3.7488888888888887	I4	0.00945179584120983	uM	485	515	NTPs	pOR1OR2-MGapt-deGFP	2	1	0	2	0	1	AR_ZJ	0.33	15	5	0	0	deGFP61485515
deGFP	61	13496	3.7488888888888887	I5	0.011972274732199117	uM	485	515	NTPs	pOR1OR2-MGapt-deGFP	2	1	0	2	0	2	AR_ZJ	0.33	15	5	0	0	deGFP61485515
deGFP	61	13496	3.7488888888888887	I6	0.01260239445494644	uM	485	515	NTPs	pOR1OR2-MGapt-deGFP	2	1	0	2	0	3	AR_ZJ	0.33	15	5	0	0	deGFP61485515
deGFP	61	13496	3.7488888888888887	I7	0.005671077504725898	uM	485	515	NTPs	pOR1OR2-MGapt-deGFP	2	1	0	2	0	1	AR_ZJ	0.33	15	5	5	0	deGFP61485515
deGFP	61	13496	3.7488888888888887	I8	0.007561436672967864	uM	485	515	NTPs	pOR1OR2-MGapt-deGFP	2	1	0	2	0	2	AR_ZJ	0.33	15	5	5	0	deGFP61485515
deGFP	61	13496	3.7488888888888887	I9	0.008191556395715185	uM	485	515	NTPs	pOR1OR2-MGapt-deGFP	2	1	0	2	0	3	AR_ZJ	0.33	15	5	5	0	deGFP61485515
deGFP	61	13496	3.7488888888888887	I10	0.008191556395715185	uM	485	515	NTPs	pOR1OR2-MGapt-deGFP	2	1	0	2	0	1	AR_ZJ	0.33	15	5	10	0	deGFP61485515
deGFP	61	13496	3.7488888888888887	I11	0.010081915563957152	uM	485	515	NTPs	pOR1OR2-MGapt-deGFP	2	1	0	2	0	2	AR_ZJ	0.33	15	5	10	0	deGFP61485515
deGFP	61	13496	3.7488888888888887	I12	0.010081915563957152	uM	485	515	NTPs	pOR1OR2-MGapt-deGFP	2	1	0	2	0	3	AR_ZJ	0.33	15	5	10	0	deGFP61485515
deGFP	61	13496	3.7488888888888887	I13	0.010081915563957152	uM	485	515	NTPs	pOR1OR2-MGapt-deGFP	2	1	0	2	0	1	AR_ZJ	0.33	15	5	15	0	deGFP61485515
deGFP	61	13496	3.7488888888888887	I14	0.00945179584120983	uM	485	515	NTPs	pOR1OR2-MGapt-deGFP	2	1	0	2	0	2	AR_ZJ	0.33	15	5	15	0	deGFP61485515
deGFP	61	13496	3.7488888888888887	I15	0.008821676118462508	uM	485	515	NTPs	pOR1OR2-MGapt-deGFP	2	1	0	2	0	3	AR_ZJ	0.33	15	5	15	0	deGFP61485515
deGFP	61	13496	3.7488888888888887	I16	0.00630119722747322	uM	485	515	NTPs	pOR1OR2-MGapt-deGFP	2	1	0	2	0	1	AR_ZJ	0.33	15	10	0	0	deGFP61485515
deGFP	61	13496	3.7488888888888887	I17	0.008191556395715185	uM	485	515	NTPs	pOR1OR2-MGapt-deGFP	2	1	0	2	0	2	AR_ZJ	0.33	15	10	0	0	deGFP61485515
deGFP	61	13496	3.7488888888888887	I18	0.010081915563957152	uM	485	515	NTPs	pOR1OR2-MGapt-deGFP	2	1	0	2	0	3	AR_ZJ	0.33	15	10	0	0	deGFP61485515
deGFP	61	13496	3.7488888888888887	I19	0.011972274732199117	uM	485	515	NTPs	pOR1OR2-MGapt-deGFP	2	1	0	2	0	1	AR_ZJ	0.33	15	10	5	0	deGFP61485515
deGFP	61	13496	3.7488888888888887	I20	0.010712035286704474	uM	485	515	NTPs	pOR1OR2-MGapt-deGFP	2	1	0	2	0	2	AR_ZJ	0.33	15	10	5	0	deGFP61485515
deGFP	61	13496	3.7488888888888887	I21	0.007561436672967864	uM	485	515	NTPs	pOR1OR2-MGapt-deGFP	2	1	0	2	0	3	AR_ZJ	0.33	15	10	5	0	deGFP61485515
deGFP	61	13496	3.7488888888888887	I22	0.010712035286704474	uM	485	515	NTPs	pOR1OR2-MGapt-deGFP	2	1	0	2	0	1	AR_ZJ	0.33	15	10	10	0	deGFP61485515
deGFP	61	13496	3.7488888888888887	I23	0.010081915563957152	uM	485	515	NTPs	pOR1OR2-MGapt-deGFP	2	1	0	2	0	2	AR_ZJ	0.33	15	10	10	0	deGFP61485515
deGFP	61	13496	3.7488888888888887	J2	0.006931316950220543	uM	485	515	NTPs	pOR1OR2-MGapt-deGFP	2	1	0	2	0	3	AR_ZJ	0.33	15	10	10	0	deGFP61485515
deGFP	61	13496	3.7488888888888887	J3	0.010712035286704474	uM	485	515	NTPs	pOR1OR2-MGapt-deGFP	2	1	0	2	0	1	AR_ZJ	0.33	15	10	15	0	deGFP61485515
deGFP	61	13496	3.7488888888888887	J4	0.015122873345935728	uM	485	515	NTPs	pOR1OR2-MGapt-deGFP	2	1	0	2	0	2	AR_ZJ	0.33	15	10	15	0	deGFP61485515
deGFP	61	13496	3.7488888888888887	J5	0.014492753623188406	uM	485	515	NTPs	pOR1OR2-MGapt-deGFP	2	1	0	2	0	3	AR_ZJ	0.33	15	10	15	0	deGFP61485515
deGFP	61	13496	3.7488888888888887	J6	0.005040957781978576	uM	485	515	NTPs	pOR1OR2-MGapt-deGFP	2	1	0	2	0	1	AR_ZJ	0.33	15	15	0	0	deGFP61485515
deGFP	61	13496	3.7488888888888887	J7	0.005671077504725898	uM	485	515	NTPs	pOR1OR2-MGapt-deGFP	2	1	0	2	0	2	AR_ZJ	0.33	15	15	0	0	deGFP61485515
deGFP	61	13496	3.7488888888888887	J8	0.007561436672967864	uM	485	515	NTPs	pOR1OR2-MGapt-deGFP	2	1	0	2	0	3	AR_ZJ	0.33	15	15	0	0	deGFP61485515
deGFP	61	13496	3.7488888888888887	J9	0.00630119722747322	uM	485	515	NTPs	pOR1OR2-MGapt-deGFP	2	1	0	2	0	1	AR_ZJ	0.33	15	15	5	0	deGFP61485515
deGFP	61	13496	3.7488888888888887	J10	0.010081915563957152	uM	485	515	NTPs	pOR1OR2-MGapt-deGFP	2	1	0	2	0	2	AR_ZJ	0.33	15	15	5	0	deGFP61485515
deGFP	61	13496	3.7488888888888887	J11	0.010081915563957152	uM	485	515	NTPs	pOR1OR2-MGapt-deGFP	2	1	0	2	0	3	AR_ZJ	0.33	15	15	5	0	deGFP61485515
deGFP	61	13496	3.7488888888888887	J12	0.014492753623188406	uM	485	515	NTPs	pOR1OR2-MGapt-deGFP	2	1	0	2	0	1	AR_ZJ	0.33	15	15	10	0	deGFP61485515
deGFP	61	13496	3.7488888888888887	J13	0.01260239445494644	uM	485	515	NTPs	pOR1OR2-MGapt-deGFP	2	1	0	2	0	2	AR_ZJ	0.33	15	15	10	0	deGFP61485515
deGFP	61	13496	3.7488888888888887	J14	0.011972274732199117	uM	485	515	NTPs	pOR1OR2-MGapt-deGFP	2	1	0	2	0	3	AR_ZJ	0.33	15	15	10	0	deGFP61485515
deGFP	61	13496	3.7488888888888887	J15	0.011342155009451797	uM	485	515	NTPs	pOR1OR2-MGapt-deGFP	2	1	0	2	0	1	AR_ZJ	0.33	15	15	15	0	deGFP61485515
deGFP	61	13496	3.7488888888888887	J16	0.01323251417769376	uM	485	515	NTPs	pOR1OR2-MGapt-deGFP	2	1	0	2	0	2	AR_ZJ	0.33	15	15	15	0	deGFP61485515
deGFP	61	13496	3.7488888888888887	J17	0.01260239445494644	uM	485	515	NTPs	pOR1OR2-MGapt-deGFP	2	1	0	2	0	3	AR_ZJ	0.33	15	15	15	0	deGFP61485515
deGFP	61	13496	3.7488888888888887	J18	2.9697542533081287	uM	485	515	No fuel	pOR1OR2-MGapt-deGFP	2	1	0	0	0	1	AR_ZJ	0.33	4.8	0	0	0	deGFP61485515
deGFP	61	13496	3.7488888888888887	J19	3.4076874606175176	uM	485	515	No fuel	pOR1OR2-MGapt-deGFP	2	1	0	0	0	2	AR_ZJ	0.33	4.8	0	0	0	deGFP61485515
deGFP	61	13496	3.7488888888888887	J20	3.2684310018903595	uM	485	515	No fuel	pOR1OR2-MGapt-deGFP	2	1	0	0	0	3	AR_ZJ	0.33	4.8	0	0	0	deGFP61485515
deGFP	61	13496	3.7488888888888887	J21	3.376181474480151	uM	485	515	No fuel	pOR1OR2-MGapt-deGFP	2	1	0	2	0	1	AR_ZJ	0.33	4.8	0	0	0	deGFP61485515
deGFP	61	13496	3.7488888888888887	J22	3.2180214240705736	uM	485	515	No fuel	pOR1OR2-MGapt-deGFP	2	1	0	2	0	2	AR_ZJ	0.33	4.8	0	0	0	deGFP61485515
deGFP	61	13496	3.7488888888888887	J23	3.5967233774417138	uM	485	515	No fuel	pOR1OR2-MGapt-deGFP	2	1	0	2	0	3	AR_ZJ	0.33	4.8	0	0	0	deGFP61485515
deGFP	61	13496	3.7488888888888887	K2	2.0170132325141776	uM	485	515	No fuel	pOR1OR2-MGapt-deGFP	2	1	0	4	0	1	AR_ZJ	0.33	4.8	0	0	0	deGFP61485515
deGFP	61	13496	3.7488888888888887	K3	2.1852551984877127	uM	485	515	No fuel	pOR1OR2-MGapt-deGFP	2	1	0	4	0	2	AR_ZJ	0.33	4.8	0	0	0	deGFP61485515
deGFP	61	13496	3.7488888888888887	K4	2.0327662255828605	uM	485	515	No fuel	pOR1OR2-MGapt-deGFP	2	1	0	4	0	3	AR_ZJ	0.33	4.8	0	0	0	deGFP61485515
deGFP	61	13496	3.7488888888888887	K5	0.7359798361688721	uM	485	515	No fuel	pOR1OR2-MGapt-deGFP	2	1	0	6	0	1	AR_ZJ	0.33	4.8	0	0	0	deGFP61485515
deGFP	61	13496	3.7488888888888887	K6	0.8097038437303088	uM	485	515	No fuel	pOR1OR2-MGapt-deGFP	2	1	0	6	0	2	AR_ZJ	0.33	4.8	0	0	0	deGFP61485515
deGFP	61	13496	3.7488888888888887	K7	0.5847511027095148	uM	485	515	No fuel	pOR1OR2-MGapt-deGFP	2	1	0	6	0	3	AR_ZJ	0.33	4.8	0	0	0	deGFP61485515
deGFP	61	13496	3.7488888888888887	K8	0.24637681159420288	uM	485	515	No fuel	pOR1OR2-MGapt-deGFP	2	1	0	8	0	1	AR_ZJ	0.33	4.8	0	0	0	deGFP61485515
deGFP	61	13496	3.7488888888888887	K9	0.24763705103969755	uM	485	515	No fuel	pOR1OR2-MGapt-deGFP	2	1	0	8	0	2	AR_ZJ	0.33	4.8	0	0	0	deGFP61485515
deGFP	61	13496	3.7488888888888887	K10	0.26591052299936985	uM	485	515	No fuel	pOR1OR2-MGapt-deGFP	2	1	0	8	0	3	AR_ZJ	0.33	4.8	0	0	0	deGFP61485515
deGFP	61	13496	3.7488888888888887	K11	0.07561436672967864	uM	485	515	No fuel	pOR1OR2-MGapt-deGFP	2	1	0	10	0	1	AR_ZJ	0.33	4.8	0	0	0	deGFP61485515
deGFP	61	13496	3.7488888888888887	K12	0.09514807813484563	uM	485	515	No fuel	pOR1OR2-MGapt-deGFP	2	1	0	10	0	2	AR_ZJ	0.33	4.8	0	0	0	deGFP61485515
deGFP	61	13496	3.7488888888888887	K13	0.0856962822936358	uM	485	515	No fuel	pOR1OR2-MGapt-deGFP	2	1	0	10	0	3	AR_ZJ	0.33	4.8	0	0	0	deGFP61485515
deGFP	61	13496	3.7488888888888887	K14	0.017013232514177693	uM	485	515	No fuel	pOR1OR2-MGapt-deGFP	2	0	0	0	0	1	AR_ZJ	0.33	4.8	0	0	0	deGFP61485515
deGFP	61	13496	3.7488888888888887	K15	0.011972274732199117	uM	485	515	No fuel	pOR1OR2-MGapt-deGFP	2	0	0	0	0	2	AR_ZJ	0.33	4.8	0	0	0	deGFP61485515
deGFP	61	13496	3.7488888888888887	K16	0.010712035286704474	uM	485	515	No fuel	pOR1OR2-MGapt-deGFP	2	0	0	0	0	3	AR_ZJ	0.33	4.8	0	0	0	deGFP61485515
deGFP	61	13496	3.7488888888888887	K17	0.019533711405166982	uM	485	515	No fuel	pOR1OR2-MGapt-deGFP	2	0	0	2	0	1	AR_ZJ	0.33	4.8	0	0	0	deGFP61485515
deGFP	61	13496	3.7488888888888887	K18	0.019533711405166982	uM	485	515	No fuel	pOR1OR2-MGapt-deGFP	2	0	0	2	0	2	AR_ZJ	0.33	4.8	0	0	0	deGFP61485515
deGFP	61	13496	3.7488888888888887	K19	0.020793950850661623	uM	485	515	No fuel	pOR1OR2-MGapt-deGFP	2	0	0	2	0	3	AR_ZJ	0.33	4.8	0	0	0	deGFP61485515
deGFP	61	13496	3.7488888888888887	K20	0.024574669187145556	uM	485	515	No fuel	pOR1OR2-MGapt-deGFP	2	0	0	4	0	1	AR_ZJ	0.33	4.8	0	0	0	deGFP61485515
deGFP	61	13496	3.7488888888888887	K21	0.02646502835538752	uM	485	515	No fuel	pOR1OR2-MGapt-deGFP	2	0	0	4	0	2	AR_ZJ	0.33	4.8	0	0	0	deGFP61485515
deGFP	61	13496	3.7488888888888887	K22	0.022684310018903593	uM	485	515	No fuel	pOR1OR2-MGapt-deGFP	2	0	0	4	0	3	AR_ZJ	0.33	4.8	0	0	0	deGFP61485515
deGFP	61	13496	3.7488888888888887	K23	0.02520478890989288	uM	485	515	No fuel	pOR1OR2-MGapt-deGFP	2	0	0	6	0	1	AR_ZJ	0.33	4.8	0	0	0	deGFP61485515
deGFP	61	13496	3.7488888888888887	L2	0.024574669187145556	uM	485	515	No fuel	pOR1OR2-MGapt-deGFP	2	0	0	6	0	2	AR_ZJ	0.33	4.8	0	0	0	deGFP61485515
deGFP	61	13496	3.7488888888888887	L3	0.0258349086326402	uM	485	515	No fuel	pOR1OR2-MGapt-deGFP	2	0	0	6	0	3	AR_ZJ	0.33	4.8	0	0	0	deGFP61485515
deGFP	61	13496	3.7488888888888887	L4	0.01890359168241966	uM	485	515	No fuel	pOR1OR2-MGapt-deGFP	2	0	0	8	0	1	AR_ZJ	0.33	4.8	0	0	0	deGFP61485515
deGFP	61	13496	3.7488888888888887	L5	0.027095148078134845	uM	485	515	No fuel	pOR1OR2-MGapt-deGFP	2	0	0	8	0	2	AR_ZJ	0.33	4.8	0	0	0	deGFP61485515
deGFP	61	13496	3.7488888888888887	L6	0.02646502835538752	uM	485	515	No fuel	pOR1OR2-MGapt-deGFP	2	0	0	8	0	3	AR_ZJ	0.33	4.8	0	0	0	deGFP61485515
deGFP	61	13496	3.7488888888888887	L7	0.022684310018903593	uM	485	515	No fuel	pOR1OR2-MGapt-deGFP	2	0	0	10	0	1	AR_ZJ	0.33	4.8	0	0	0	deGFP61485515
deGFP	61	13496	3.7488888888888887	L8	0.02520478890989288	uM	485	515	No fuel	pOR1OR2-MGapt-deGFP	2	0	0	10	0	2	AR_ZJ	0.33	4.8	0	0	0	deGFP61485515
deGFP	61	13496	3.7488888888888887	L9	0.020793950850661623	uM	485	515	No fuel	pOR1OR2-MGapt-deGFP	2	0	0	10	0	3	AR_ZJ	0.33	4.8	0	0	0	deGFP61485515
deGFP	61	13686	3.8016666666666667	B2	0.15626969124133586	uM	485	515	NTPs	pOR1OR2-MGapt-deGFP	2	1	0	2	0	1	AR_ZJ	0.33	0	0	0	0	deGFP61485515
deGFP	61	13686	3.8016666666666667	B3	0.17643352236925017	uM	485	515	NTPs	pOR1OR2-MGapt-deGFP	2	1	0	2	0	2	AR_ZJ	0.33	0	0	0	0	deGFP61485515
deGFP	61	13686	3.8016666666666667	B4	0.1657214870825457	uM	485	515	NTPs	pOR1OR2-MGapt-deGFP	2	1	0	2	0	3	AR_ZJ	0.33	0	0	0	0	deGFP61485515
deGFP	61	13686	3.8016666666666667	B5	0.9722747321991179	uM	485	515	NTPs	pOR1OR2-MGapt-deGFP	2	1	0	2	0	1	AR_ZJ	0.33	0	0	5	0	deGFP61485515
deGFP	61	13686	3.8016666666666667	B6	0.835538752362949	uM	485	515	NTPs	pOR1OR2-MGapt-deGFP	2	1	0	2	0	2	AR_ZJ	0.33	0	0	5	0	deGFP61485515
deGFP	61	13686	3.8016666666666667	B7	0.9048519218651544	uM	485	515	NTPs	pOR1OR2-MGapt-deGFP	2	1	0	2	0	3	AR_ZJ	0.33	0	0	5	0	deGFP61485515
deGFP	61	13686	3.8016666666666667	B8	0.7674858223062382	uM	485	515	NTPs	pOR1OR2-MGapt-deGFP	2	1	0	2	0	1	AR_ZJ	0.33	0	0	10	0	deGFP61485515
deGFP	61	13686	3.8016666666666667	B9	0.800252047889099	uM	485	515	NTPs	pOR1OR2-MGapt-deGFP	2	1	0	2	0	2	AR_ZJ	0.33	0	0	10	0	deGFP61485515
deGFP	61	13686	3.8016666666666667	B10	0.724007561436673	uM	485	515	NTPs	pOR1OR2-MGapt-deGFP	2	1	0	2	0	3	AR_ZJ	0.33	0	0	10	0	deGFP61485515
deGFP	61	13686	3.8016666666666667	B11	0.6433522369250158	uM	485	515	NTPs	pOR1OR2-MGapt-deGFP	2	1	0	2	0	1	AR_ZJ	0.33	0	0	15	0	deGFP61485515
deGFP	61	13686	3.8016666666666667	B12	0.42028985507246375	uM	485	515	NTPs	pOR1OR2-MGapt-deGFP	2	1	0	2	0	2	AR_ZJ	0.33	0	0	15	0	deGFP61485515
deGFP	61	13686	3.8016666666666667	B13	0.5519848771266541	uM	485	515	NTPs	pOR1OR2-MGapt-deGFP	2	1	0	2	0	3	AR_ZJ	0.33	0	0	15	0	deGFP61485515
deGFP	61	13686	3.8016666666666667	B14	0.7624448645242596	uM	485	515	NTPs	pOR1OR2-MGapt-deGFP	2	1	0	2	0	1	AR_ZJ	0.33	0	5	0	0	deGFP61485515
deGFP	61	13686	3.8016666666666667	B15	1.0151228733459357	uM	485	515	NTPs	pOR1OR2-MGapt-deGFP	2	1	0	2	0	2	AR_ZJ	0.33	0	5	0	0	deGFP61485515
deGFP	61	13686	3.8016666666666667	B16	0.821676118462508	uM	485	515	NTPs	pOR1OR2-MGapt-deGFP	2	1	0	2	0	3	AR_ZJ	0.33	0	5	0	0	deGFP61485515
deGFP	61	13686	3.8016666666666667	B17	0.20226843100189038	uM	485	515	NTPs	pOR1OR2-MGapt-deGFP	2	1	0	2	0	1	AR_ZJ	0.33	0	5	5	0	deGFP61485515
deGFP	61	13686	3.8016666666666667	B18	0.24826717076244487	uM	485	515	NTPs	pOR1OR2-MGapt-deGFP	2	1	0	2	0	2	AR_ZJ	0.33	0	5	5	0	deGFP61485515
deGFP	61	13686	3.8016666666666667	B19	0.24259609325771897	uM	485	515	NTPs	pOR1OR2-MGapt-deGFP	2	1	0	2	0	3	AR_ZJ	0.33	0	5	5	0	deGFP61485515
deGFP	61	13686	3.8016666666666667	B20	1.0226843100189036	uM	485	515	NTPs	pOR1OR2-MGapt-deGFP	2	1	0	2	0	1	AR_ZJ	0.33	0	5	10	0	deGFP61485515
deGFP	61	13686	3.8016666666666667	B21	1.2482671707624449	uM	485	515	NTPs	pOR1OR2-MGapt-deGFP	2	1	0	2	0	2	AR_ZJ	0.33	0	5	10	0	deGFP61485515
deGFP	61	13686	3.8016666666666667	B22	1.6307498424700693	uM	485	515	NTPs	pOR1OR2-MGapt-deGFP	2	1	0	2	0	3	AR_ZJ	0.33	0	5	10	0	deGFP61485515
deGFP	61	13686	3.8016666666666667	B23	0.007561436672967864	uM	485	515	NTPs	pOR1OR2-MGapt-deGFP	2	1	0	2	0	1	AR_ZJ	0.33	0	5	15	0	deGFP61485515
deGFP	61	13686	3.8016666666666667	C2	0.00945179584120983	uM	485	515	NTPs	pOR1OR2-MGapt-deGFP	2	1	0	2	0	2	AR_ZJ	0.33	0	5	15	0	deGFP61485515
deGFP	61	13686	3.8016666666666667	C3	0.017013232514177693	uM	485	515	NTPs	pOR1OR2-MGapt-deGFP	2	1	0	2	0	3	AR_ZJ	0.33	0	5	15	0	deGFP61485515
deGFP	61	13686	3.8016666666666667	C4	0.9773156899810964	uM	485	515	NTPs	pOR1OR2-MGapt-deGFP	2	1	0	2	0	1	AR_ZJ	0.33	0	10	0	0	deGFP61485515
deGFP	61	13686	3.8016666666666667	C5	1.0957781978575931	uM	485	515	NTPs	pOR1OR2-MGapt-deGFP	2	1	0	2	0	2	AR_ZJ	0.33	0	10	0	0	deGFP61485515
deGFP	61	13686	3.8016666666666667	C6	0.9357277882797732	uM	485	515	NTPs	pOR1OR2-MGapt-deGFP	2	1	0	2	0	3	AR_ZJ	0.33	0	10	0	0	deGFP61485515
deGFP	61	13686	3.8016666666666667	C7	0.008821676118462508	uM	485	515	NTPs	pOR1OR2-MGapt-deGFP	2	1	0	2	0	1	AR_ZJ	0.33	0	10	5	0	deGFP61485515
deGFP	61	13686	3.8016666666666667	C8	0.010081915563957152	uM	485	515	NTPs	pOR1OR2-MGapt-deGFP	2	1	0	2	0	2	AR_ZJ	0.33	0	10	5	0	deGFP61485515
deGFP	61	13686	3.8016666666666667	C9	0.008191556395715185	uM	485	515	NTPs	pOR1OR2-MGapt-deGFP	2	1	0	2	0	3	AR_ZJ	0.33	0	10	5	0	deGFP61485515
deGFP	61	13686	3.8016666666666667	C10	0.00630119722747322	uM	485	515	NTPs	pOR1OR2-MGapt-deGFP	2	1	0	2	0	1	AR_ZJ	0.33	0	10	10	0	deGFP61485515
deGFP	61	13686	3.8016666666666667	C11	0.00945179584120983	uM	485	515	NTPs	pOR1OR2-MGapt-deGFP	2	1	0	2	0	2	AR_ZJ	0.33	0	10	10	0	deGFP61485515
deGFP	61	13686	3.8016666666666667	C12	0.005671077504725898	uM	485	515	NTPs	pOR1OR2-MGapt-deGFP	2	1	0	2	0	3	AR_ZJ	0.33	0	10	10	0	deGFP61485515
deGFP	61	13686	3.8016666666666667	C13	0.007561436672967864	uM	485	515	NTPs	pOR1OR2-MGapt-deGFP	2	1	0	2	0	1	AR_ZJ	0.33	0	10	15	0	deGFP61485515
deGFP	61	13686	3.8016666666666667	C14	0.01260239445494644	uM	485	515	NTPs	pOR1OR2-MGapt-deGFP	2	1	0	2	0	2	AR_ZJ	0.33	0	10	15	0	deGFP61485515
deGFP	61	13686	3.8016666666666667	C15	0.010081915563957152	uM	485	515	NTPs	pOR1OR2-MGapt-deGFP	2	1	0	2	0	3	AR_ZJ	0.33	0	10	15	0	deGFP61485515
deGFP	61	13686	3.8016666666666667	C16	0.005040957781978576	uM	485	515	NTPs	pOR1OR2-MGapt-deGFP	2	1	0	2	0	1	AR_ZJ	0.33	0	15	0	0	deGFP61485515
deGFP	61	13686	3.8016666666666667	C17	0.006931316950220543	uM	485	515	NTPs	pOR1OR2-MGapt-deGFP	2	1	0	2	0	2	AR_ZJ	0.33	0	15	0	0	deGFP61485515
deGFP	61	13686	3.8016666666666667	C18	0.08695652173913043	uM	485	515	NTPs	pOR1OR2-MGapt-deGFP	2	1	0	2	0	3	AR_ZJ	0.33	0	15	0	0	deGFP61485515
deGFP	61	13686	3.8016666666666667	C19	0.003780718336483932	uM	485	515	NTPs	pOR1OR2-MGapt-deGFP	2	1	0	2	0	1	AR_ZJ	0.33	0	15	5	0	deGFP61485515
deGFP	61	13686	3.8016666666666667	C20	0.006931316950220543	uM	485	515	NTPs	pOR1OR2-MGapt-deGFP	2	1	0	2	0	2	AR_ZJ	0.33	0	15	5	0	deGFP61485515
deGFP	61	13686	3.8016666666666667	C21	0.00945179584120983	uM	485	515	NTPs	pOR1OR2-MGapt-deGFP	2	1	0	2	0	3	AR_ZJ	0.33	0	15	5	0	deGFP61485515
deGFP	61	13686	3.8016666666666667	C22	0.00630119722747322	uM	485	515	NTPs	pOR1OR2-MGapt-deGFP	2	1	0	2	0	1	AR_ZJ	0.33	0	15	10	0	deGFP61485515
deGFP	61	13686	3.8016666666666667	C23	0.00945179584120983	uM	485	515	NTPs	pOR1OR2-MGapt-deGFP	2	1	0	2	0	2	AR_ZJ	0.33	0	15	10	0	deGFP61485515
deGFP	61	13686	3.8016666666666667	D2	0.010712035286704474	uM	485	515	NTPs	pOR1OR2-MGapt-deGFP	2	1	0	2	0	3	AR_ZJ	0.33	0	15	10	0	deGFP61485515
deGFP	61	13686	3.8016666666666667	D3	0.02205419029615627	uM	485	515	NTPs	pOR1OR2-MGapt-deGFP	2	1	0	2	0	1	AR_ZJ	0.33	0	15	15	0	deGFP61485515
deGFP	61	13686	3.8016666666666667	D4	0.011342155009451797	uM	485	515	NTPs	pOR1OR2-MGapt-deGFP	2	1	0	2	0	2	AR_ZJ	0.33	0	15	15	0	deGFP61485515
deGFP	61	13686	3.8016666666666667	D5	0.01260239445494644	uM	485	515	NTPs	pOR1OR2-MGapt-deGFP	2	1	0	2	0	3	AR_ZJ	0.33	0	15	15	0	deGFP61485515
deGFP	61	13686	3.8016666666666667	D6	3.9470699432892244	uM	485	515	NTPs	pOR1OR2-MGapt-deGFP	2	1	0	2	0	1	AR_ZJ	0.33	5	0	0	0	deGFP61485515
deGFP	61	13686	3.8016666666666667	D7	3.877126654064272	uM	485	515	NTPs	pOR1OR2-MGapt-deGFP	2	1	0	2	0	2	AR_ZJ	0.33	5	0	0	0	deGFP61485515
deGFP	61	13686	3.8016666666666667	D8	4.0970384373030875	uM	485	515	NTPs	pOR1OR2-MGapt-deGFP	2	1	0	2	0	3	AR_ZJ	0.33	5	0	0	0	deGFP61485515
deGFP	61	13686	3.8016666666666667	D9	7.793950850661626	uM	485	515	NTPs	pOR1OR2-MGapt-deGFP	2	1	0	2	0	1	AR_ZJ	0.33	5	0	5	0	deGFP61485515
deGFP	61	13686	3.8016666666666667	D10	9.814744801512287	uM	485	515	NTPs	pOR1OR2-MGapt-deGFP	2	1	0	2	0	2	AR_ZJ	0.33	5	0	5	0	deGFP61485515
deGFP	61	13686	3.8016666666666667	D11	9.356647763074985	uM	485	515	NTPs	pOR1OR2-MGapt-deGFP	2	1	0	2	0	3	AR_ZJ	0.33	5	0	5	0	deGFP61485515
deGFP	61	13686	3.8016666666666667	D12	4.574669187145558	uM	485	515	NTPs	pOR1OR2-MGapt-deGFP	2	1	0	2	0	1	AR_ZJ	0.33	5	0	10	0	deGFP61485515
deGFP	61	13686	3.8016666666666667	D13	0.42470069313169506	uM	485	515	NTPs	pOR1OR2-MGapt-deGFP	2	1	0	2	0	2	AR_ZJ	0.33	5	0	10	0	deGFP61485515
deGFP	61	13686	3.8016666666666667	D14	3.555765595463138	uM	485	515	NTPs	pOR1OR2-MGapt-deGFP	2	1	0	2	0	3	AR_ZJ	0.33	5	0	10	0	deGFP61485515
deGFP	61	13686	3.8016666666666667	D15	0.010081915563957152	uM	485	515	NTPs	pOR1OR2-MGapt-deGFP	2	1	0	2	0	1	AR_ZJ	0.33	5	0	15	0	deGFP61485515
deGFP	61	13686	3.8016666666666667	D16	0.008821676118462508	uM	485	515	NTPs	pOR1OR2-MGapt-deGFP	2	1	0	2	0	2	AR_ZJ	0.33	5	0	15	0	deGFP61485515
deGFP	61	13686	3.8016666666666667	D17	0.00945179584120983	uM	485	515	NTPs	pOR1OR2-MGapt-deGFP	2	1	0	2	0	3	AR_ZJ	0.33	5	0	15	0	deGFP61485515
deGFP	61	13686	3.8016666666666667	D18	1.8544423440453688	uM	485	515	NTPs	pOR1OR2-MGapt-deGFP	2	1	0	2	0	1	AR_ZJ	0.33	5	5	0	0	deGFP61485515
deGFP	61	13686	3.8016666666666667	D19	1.7466918714555768	uM	485	515	NTPs	pOR1OR2-MGapt-deGFP	2	1	0	2	0	2	AR_ZJ	0.33	5	5	0	0	deGFP61485515
deGFP	61	13686	3.8016666666666667	D20	2.097668557025835	uM	485	515	NTPs	pOR1OR2-MGapt-deGFP	2	1	0	2	0	3	AR_ZJ	0.33	5	5	0	0	deGFP61485515
deGFP	61	13686	3.8016666666666667	D21	0.017643352236925015	uM	485	515	NTPs	pOR1OR2-MGapt-deGFP	2	1	0	2	0	1	AR_ZJ	0.33	5	5	5	0	deGFP61485515
deGFP	61	13686	3.8016666666666667	D22	0.04032766225582861	uM	485	515	NTPs	pOR1OR2-MGapt-deGFP	2	1	0	2	0	2	AR_ZJ	0.33	5	5	5	0	deGFP61485515
deGFP	61	13686	3.8016666666666667	D23	0.024574669187145556	uM	485	515	NTPs	pOR1OR2-MGapt-deGFP	2	1	0	2	0	3	AR_ZJ	0.33	5	5	5	0	deGFP61485515
deGFP	61	13686	3.8016666666666667	E2	0.008821676118462508	uM	485	515	NTPs	pOR1OR2-MGapt-deGFP	2	1	0	2	0	1	AR_ZJ	0.33	5	5	10	0	deGFP61485515
deGFP	61	13686	3.8016666666666667	E3	0.01260239445494644	uM	485	515	NTPs	pOR1OR2-MGapt-deGFP	2	1	0	2	0	2	AR_ZJ	0.33	5	5	10	0	deGFP61485515
deGFP	61	13686	3.8016666666666667	E4	0.00630119722747322	uM	485	515	NTPs	pOR1OR2-MGapt-deGFP	2	1	0	2	0	3	AR_ZJ	0.33	5	5	10	0	deGFP61485515
deGFP	61	13686	3.8016666666666667	E5	0.008191556395715185	uM	485	515	NTPs	pOR1OR2-MGapt-deGFP	2	1	0	2	0	1	AR_ZJ	0.33	5	5	15	0	deGFP61485515
deGFP	61	13686	3.8016666666666667	E6	0.008191556395715185	uM	485	515	NTPs	pOR1OR2-MGapt-deGFP	2	1	0	2	0	2	AR_ZJ	0.33	5	5	15	0	deGFP61485515
deGFP	61	13686	3.8016666666666667	E7	0.008191556395715185	uM	485	515	NTPs	pOR1OR2-MGapt-deGFP	2	1	0	2	0	3	AR_ZJ	0.33	5	5	15	0	deGFP61485515
deGFP	61	13686	3.8016666666666667	E8	0.5198487712665407	uM	485	515	NTPs	pOR1OR2-MGapt-deGFP	2	1	0	2	0	1	AR_ZJ	0.33	5	10	0	0	deGFP61485515
deGFP	61	13686	3.8016666666666667	E9	0.07687460617517329	uM	485	515	NTPs	pOR1OR2-MGapt-deGFP	2	1	0	2	0	2	AR_ZJ	0.33	5	10	0	0	deGFP61485515
deGFP	61	13686	3.8016666666666667	E10	0.205419029615627	uM	485	515	NTPs	pOR1OR2-MGapt-deGFP	2	1	0	2	0	3	AR_ZJ	0.33	5	10	0	0	deGFP61485515
deGFP	61	13686	3.8016666666666667	E11	0.01323251417769376	uM	485	515	NTPs	pOR1OR2-MGapt-deGFP	2	1	0	2	0	1	AR_ZJ	0.33	5	10	5	0	deGFP61485515
deGFP	61	13686	3.8016666666666667	E12	0.01260239445494644	uM	485	515	NTPs	pOR1OR2-MGapt-deGFP	2	1	0	2	0	2	AR_ZJ	0.33	5	10	5	0	deGFP61485515
deGFP	61	13686	3.8016666666666667	E13	0.005040957781978576	uM	485	515	NTPs	pOR1OR2-MGapt-deGFP	2	1	0	2	0	3	AR_ZJ	0.33	5	10	5	0	deGFP61485515
deGFP	61	13686	3.8016666666666667	E14	0.005671077504725898	uM	485	515	NTPs	pOR1OR2-MGapt-deGFP	2	1	0	2	0	1	AR_ZJ	0.33	5	10	10	0	deGFP61485515
deGFP	61	13686	3.8016666666666667	E15	0.010712035286704474	uM	485	515	NTPs	pOR1OR2-MGapt-deGFP	2	1	0	2	0	2	AR_ZJ	0.33	5	10	10	0	deGFP61485515
deGFP	61	13686	3.8016666666666667	E16	0.006931316950220543	uM	485	515	NTPs	pOR1OR2-MGapt-deGFP	2	1	0	2	0	3	AR_ZJ	0.33	5	10	10	0	deGFP61485515
deGFP	61	13686	3.8016666666666667	E17	0.011342155009451797	uM	485	515	NTPs	pOR1OR2-MGapt-deGFP	2	1	0	2	0	1	AR_ZJ	0.33	5	10	15	0	deGFP61485515
deGFP	61	13686	3.8016666666666667	E18	0.011342155009451797	uM	485	515	NTPs	pOR1OR2-MGapt-deGFP	2	1	0	2	0	2	AR_ZJ	0.33	5	10	15	0	deGFP61485515
deGFP	61	13686	3.8016666666666667	E19	0.008821676118462508	uM	485	515	NTPs	pOR1OR2-MGapt-deGFP	2	1	0	2	0	3	AR_ZJ	0.33	5	10	15	0	deGFP61485515
deGFP	61	13686	3.8016666666666667	E20	0.00945179584120983	uM	485	515	NTPs	pOR1OR2-MGapt-deGFP	2	1	0	2	0	1	AR_ZJ	0.33	5	15	0	0	deGFP61485515
deGFP	61	13686	3.8016666666666667	E21	0.005040957781978576	uM	485	515	NTPs	pOR1OR2-MGapt-deGFP	2	1	0	2	0	2	AR_ZJ	0.33	5	15	0	0	deGFP61485515
deGFP	61	13686	3.8016666666666667	E22	0.006931316950220543	uM	485	515	NTPs	pOR1OR2-MGapt-deGFP	2	1	0	2	0	3	AR_ZJ	0.33	5	15	0	0	deGFP61485515
deGFP	61	13686	3.8016666666666667	E23	0.007561436672967864	uM	485	515	NTPs	pOR1OR2-MGapt-deGFP	2	1	0	2	0	1	AR_ZJ	0.33	5	15	5	0	deGFP61485515
deGFP	61	13686	3.8016666666666667	F2	0.010081915563957152	uM	485	515	NTPs	pOR1OR2-MGapt-deGFP	2	1	0	2	0	2	AR_ZJ	0.33	5	15	5	0	deGFP61485515
deGFP	61	13686	3.8016666666666667	F3	0.008191556395715185	uM	485	515	NTPs	pOR1OR2-MGapt-deGFP	2	1	0	2	0	3	AR_ZJ	0.33	5	15	5	0	deGFP61485515
deGFP	61	13686	3.8016666666666667	F4	0.010081915563957152	uM	485	515	NTPs	pOR1OR2-MGapt-deGFP	2	1	0	2	0	1	AR_ZJ	0.33	5	15	10	0	deGFP61485515
deGFP	61	13686	3.8016666666666667	F5	0.00945179584120983	uM	485	515	NTPs	pOR1OR2-MGapt-deGFP	2	1	0	2	0	2	AR_ZJ	0.33	5	15	10	0	deGFP61485515
deGFP	61	13686	3.8016666666666667	F6	0.010712035286704474	uM	485	515	NTPs	pOR1OR2-MGapt-deGFP	2	1	0	2	0	3	AR_ZJ	0.33	5	15	10	0	deGFP61485515
deGFP	61	13686	3.8016666666666667	F7	0.019533711405166982	uM	485	515	NTPs	pOR1OR2-MGapt-deGFP	2	1	0	2	0	1	AR_ZJ	0.33	5	15	15	0	deGFP61485515
deGFP	61	13686	3.8016666666666667	F8	0.02205419029615627	uM	485	515	NTPs	pOR1OR2-MGapt-deGFP	2	1	0	2	0	2	AR_ZJ	0.33	5	15	15	0	deGFP61485515
deGFP	61	13686	3.8016666666666667	F9	0.015122873345935728	uM	485	515	NTPs	pOR1OR2-MGapt-deGFP	2	1	0	2	0	3	AR_ZJ	0.33	5	15	15	0	deGFP61485515
deGFP	61	13686	3.8016666666666667	F10	5.224952741020794	uM	485	515	NTPs	pOR1OR2-MGapt-deGFP	2	1	0	2	0	1	AR_ZJ	0.33	10	0	0	0	deGFP61485515
deGFP	61	13686	3.8016666666666667	F11	5.366099558916194	uM	485	515	NTPs	pOR1OR2-MGapt-deGFP	2	1	0	2	0	2	AR_ZJ	0.33	10	0	0	0	deGFP61485515
deGFP	61	13686	3.8016666666666667	F12	5.077504725897921	uM	485	515	NTPs	pOR1OR2-MGapt-deGFP	2	1	0	2	0	3	AR_ZJ	0.33	10	0	0	0	deGFP61485515
deGFP	61	13686	3.8016666666666667	F13	0.028985507246376812	uM	485	515	NTPs	pOR1OR2-MGapt-deGFP	2	1	0	2	0	1	AR_ZJ	0.33	10	0	5	0	deGFP61485515
deGFP	61	13686	3.8016666666666667	F14	1.5500945179584122	uM	485	515	NTPs	pOR1OR2-MGapt-deGFP	2	1	0	2	0	2	AR_ZJ	0.33	10	0	5	0	deGFP61485515
deGFP	61	13686	3.8016666666666667	F15	0.015122873345935728	uM	485	515	NTPs	pOR1OR2-MGapt-deGFP	2	1	0	2	0	3	AR_ZJ	0.33	10	0	5	0	deGFP61485515
deGFP	61	13686	3.8016666666666667	F16	0.01323251417769376	uM	485	515	NTPs	pOR1OR2-MGapt-deGFP	2	1	0	2	0	1	AR_ZJ	0.33	10	0	10	0	deGFP61485515
deGFP	61	13686	3.8016666666666667	F17	0.010081915563957152	uM	485	515	NTPs	pOR1OR2-MGapt-deGFP	2	1	0	2	0	2	AR_ZJ	0.33	10	0	10	0	deGFP61485515
deGFP	61	13686	3.8016666666666667	F18	0.008821676118462508	uM	485	515	NTPs	pOR1OR2-MGapt-deGFP	2	1	0	2	0	3	AR_ZJ	0.33	10	0	10	0	deGFP61485515
deGFP	61	13686	3.8016666666666667	F19	0.004410838059231254	uM	485	515	NTPs	pOR1OR2-MGapt-deGFP	2	1	0	2	0	1	AR_ZJ	0.33	10	0	15	0	deGFP61485515
deGFP	61	13686	3.8016666666666667	F20	0.00945179584120983	uM	485	515	NTPs	pOR1OR2-MGapt-deGFP	2	1	0	2	0	2	AR_ZJ	0.33	10	0	15	0	deGFP61485515
deGFP	61	13686	3.8016666666666667	F21	0.010712035286704474	uM	485	515	NTPs	pOR1OR2-MGapt-deGFP	2	1	0	2	0	3	AR_ZJ	0.33	10	0	15	0	deGFP61485515
deGFP	61	13686	3.8016666666666667	F22	0.6238185255198487	uM	485	515	NTPs	pOR1OR2-MGapt-deGFP	2	1	0	2	0	1	AR_ZJ	0.33	10	5	0	0	deGFP61485515
deGFP	61	13686	3.8016666666666667	F23	0.4788909892879647	uM	485	515	NTPs	pOR1OR2-MGapt-deGFP	2	1	0	2	0	2	AR_ZJ	0.33	10	5	0	0	deGFP61485515
deGFP	61	13686	3.8016666666666667	G2	0.6742281033396346	uM	485	515	NTPs	pOR1OR2-MGapt-deGFP	2	1	0	2	0	3	AR_ZJ	0.33	10	5	0	0	deGFP61485515
deGFP	61	13686	3.8016666666666667	G3	0.011342155009451797	uM	485	515	NTPs	pOR1OR2-MGapt-deGFP	2	1	0	2	0	1	AR_ZJ	0.33	10	5	5	0	deGFP61485515
deGFP	61	13686	3.8016666666666667	G4	0.00630119722747322	uM	485	515	NTPs	pOR1OR2-MGapt-deGFP	2	1	0	2	0	2	AR_ZJ	0.33	10	5	5	0	deGFP61485515
deGFP	61	13686	3.8016666666666667	G5	0.011342155009451797	uM	485	515	NTPs	pOR1OR2-MGapt-deGFP	2	1	0	2	0	3	AR_ZJ	0.33	10	5	5	0	deGFP61485515
deGFP	61	13686	3.8016666666666667	G6	0.011972274732199117	uM	485	515	NTPs	pOR1OR2-MGapt-deGFP	2	1	0	2	0	1	AR_ZJ	0.33	10	5	10	0	deGFP61485515
deGFP	61	13686	3.8016666666666667	G7	0.008821676118462508	uM	485	515	NTPs	pOR1OR2-MGapt-deGFP	2	1	0	2	0	2	AR_ZJ	0.33	10	5	10	0	deGFP61485515
deGFP	61	13686	3.8016666666666667	G8	0.006931316950220543	uM	485	515	NTPs	pOR1OR2-MGapt-deGFP	2	1	0	2	0	3	AR_ZJ	0.33	10	5	10	0	deGFP61485515
deGFP	61	13686	3.8016666666666667	G9	0.005040957781978576	uM	485	515	NTPs	pOR1OR2-MGapt-deGFP	2	1	0	2	0	1	AR_ZJ	0.33	10	5	15	0	deGFP61485515
deGFP	61	13686	3.8016666666666667	G10	0.00945179584120983	uM	485	515	NTPs	pOR1OR2-MGapt-deGFP	2	1	0	2	0	2	AR_ZJ	0.33	10	5	15	0	deGFP61485515
deGFP	61	13686	3.8016666666666667	G11	0.007561436672967864	uM	485	515	NTPs	pOR1OR2-MGapt-deGFP	2	1	0	2	0	3	AR_ZJ	0.33	10	5	15	0	deGFP61485515
deGFP	61	13686	3.8016666666666667	G12	0.007561436672967864	uM	485	515	NTPs	pOR1OR2-MGapt-deGFP	2	1	0	2	0	1	AR_ZJ	0.33	10	10	0	0	deGFP61485515
deGFP	61	13686	3.8016666666666667	G13	0.010081915563957152	uM	485	515	NTPs	pOR1OR2-MGapt-deGFP	2	1	0	2	0	2	AR_ZJ	0.33	10	10	0	0	deGFP61485515
deGFP	61	13686	3.8016666666666667	G14	0.010712035286704474	uM	485	515	NTPs	pOR1OR2-MGapt-deGFP	2	1	0	2	0	3	AR_ZJ	0.33	10	10	0	0	deGFP61485515
deGFP	61	13686	3.8016666666666667	G15	0.008821676118462508	uM	485	515	NTPs	pOR1OR2-MGapt-deGFP	2	1	0	2	0	1	AR_ZJ	0.33	10	10	5	0	deGFP61485515
deGFP	61	13686	3.8016666666666667	G16	0.010712035286704474	uM	485	515	NTPs	pOR1OR2-MGapt-deGFP	2	1	0	2	0	2	AR_ZJ	0.33	10	10	5	0	deGFP61485515
deGFP	61	13686	3.8016666666666667	G17	0.00945179584120983	uM	485	515	NTPs	pOR1OR2-MGapt-deGFP	2	1	0	2	0	3	AR_ZJ	0.33	10	10	5	0	deGFP61485515
deGFP	61	13686	3.8016666666666667	G18	0.006931316950220543	uM	485	515	NTPs	pOR1OR2-MGapt-deGFP	2	1	0	2	0	1	AR_ZJ	0.33	10	10	10	0	deGFP61485515
deGFP	61	13686	3.8016666666666667	G19	0.008821676118462508	uM	485	515	NTPs	pOR1OR2-MGapt-deGFP	2	1	0	2	0	2	AR_ZJ	0.33	10	10	10	0	deGFP61485515
deGFP	61	13686	3.8016666666666667	G20	0.011342155009451797	uM	485	515	NTPs	pOR1OR2-MGapt-deGFP	2	1	0	2	0	3	AR_ZJ	0.33	10	10	10	0	deGFP61485515
deGFP	61	13686	3.8016666666666667	G21	0.010081915563957152	uM	485	515	NTPs	pOR1OR2-MGapt-deGFP	2	1	0	2	0	1	AR_ZJ	0.33	10	10	15	0	deGFP61485515
deGFP	61	13686	3.8016666666666667	G22	0.014492753623188406	uM	485	515	NTPs	pOR1OR2-MGapt-deGFP	2	1	0	2	0	2	AR_ZJ	0.33	10	10	15	0	deGFP61485515
deGFP	61	13686	3.8016666666666667	G23	0.00945179584120983	uM	485	515	NTPs	pOR1OR2-MGapt-deGFP	2	1	0	2	0	3	AR_ZJ	0.33	10	10	15	0	deGFP61485515
deGFP	61	13686	3.8016666666666667	H2	0.008821676118462508	uM	485	515	NTPs	pOR1OR2-MGapt-deGFP	2	1	0	2	0	1	AR_ZJ	0.33	10	15	0	0	deGFP61485515
deGFP	61	13686	3.8016666666666667	H3	0.005671077504725898	uM	485	515	NTPs	pOR1OR2-MGapt-deGFP	2	1	0	2	0	2	AR_ZJ	0.33	10	15	0	0	deGFP61485515
deGFP	61	13686	3.8016666666666667	H4	0.005671077504725898	uM	485	515	NTPs	pOR1OR2-MGapt-deGFP	2	1	0	2	0	3	AR_ZJ	0.33	10	15	0	0	deGFP61485515
deGFP	61	13686	3.8016666666666667	H5	0.008191556395715185	uM	485	515	NTPs	pOR1OR2-MGapt-deGFP	2	1	0	2	0	1	AR_ZJ	0.33	10	15	5	0	deGFP61485515
deGFP	61	13686	3.8016666666666667	H6	0.004410838059231254	uM	485	515	NTPs	pOR1OR2-MGapt-deGFP	2	1	0	2	0	2	AR_ZJ	0.33	10	15	5	0	deGFP61485515
deGFP	61	13686	3.8016666666666667	H7	0.00945179584120983	uM	485	515	NTPs	pOR1OR2-MGapt-deGFP	2	1	0	2	0	3	AR_ZJ	0.33	10	15	5	0	deGFP61485515
deGFP	61	13686	3.8016666666666667	H8	0.011972274732199117	uM	485	515	NTPs	pOR1OR2-MGapt-deGFP	2	1	0	2	0	1	AR_ZJ	0.33	10	15	10	0	deGFP61485515
deGFP	61	13686	3.8016666666666667	H9	0.011972274732199117	uM	485	515	NTPs	pOR1OR2-MGapt-deGFP	2	1	0	2	0	2	AR_ZJ	0.33	10	15	10	0	deGFP61485515
deGFP	61	13686	3.8016666666666667	H10	0.011342155009451797	uM	485	515	NTPs	pOR1OR2-MGapt-deGFP	2	1	0	2	0	3	AR_ZJ	0.33	10	15	10	0	deGFP61485515
deGFP	61	13686	3.8016666666666667	H11	0.01890359168241966	uM	485	515	NTPs	pOR1OR2-MGapt-deGFP	2	1	0	2	0	1	AR_ZJ	0.33	10	15	15	0	deGFP61485515
deGFP	61	13686	3.8016666666666667	H12	0.01260239445494644	uM	485	515	NTPs	pOR1OR2-MGapt-deGFP	2	1	0	2	0	2	AR_ZJ	0.33	10	15	15	0	deGFP61485515
deGFP	61	13686	3.8016666666666667	H13	0.020163831127914304	uM	485	515	NTPs	pOR1OR2-MGapt-deGFP	2	1	0	2	0	3	AR_ZJ	0.33	10	15	15	0	deGFP61485515
deGFP	61	13686	3.8016666666666667	H14	0.028985507246376812	uM	485	515	NTPs	pOR1OR2-MGapt-deGFP	2	1	0	2	0	1	AR_ZJ	0.33	15	0	0	0	deGFP61485515
deGFP	61	13686	3.8016666666666667	H15	0.11027095148078134	uM	485	515	NTPs	pOR1OR2-MGapt-deGFP	2	1	0	2	0	2	AR_ZJ	0.33	15	0	0	0	deGFP61485515
deGFP	61	13686	3.8016666666666667	H16	0.8021424070573409	uM	485	515	NTPs	pOR1OR2-MGapt-deGFP	2	1	0	2	0	3	AR_ZJ	0.33	15	0	0	0	deGFP61485515
deGFP	61	13686	3.8016666666666667	H17	0.015122873345935728	uM	485	515	NTPs	pOR1OR2-MGapt-deGFP	2	1	0	2	0	1	AR_ZJ	0.33	15	0	5	0	deGFP61485515
deGFP	61	13686	3.8016666666666667	H18	0.010712035286704474	uM	485	515	NTPs	pOR1OR2-MGapt-deGFP	2	1	0	2	0	2	AR_ZJ	0.33	15	0	5	0	deGFP61485515
deGFP	61	13686	3.8016666666666667	H19	0.00945179584120983	uM	485	515	NTPs	pOR1OR2-MGapt-deGFP	2	1	0	2	0	3	AR_ZJ	0.33	15	0	5	0	deGFP61485515
deGFP	61	13686	3.8016666666666667	H20	0.00945179584120983	uM	485	515	NTPs	pOR1OR2-MGapt-deGFP	2	1	0	2	0	1	AR_ZJ	0.33	15	0	10	0	deGFP61485515
deGFP	61	13686	3.8016666666666667	H21	0.008821676118462508	uM	485	515	NTPs	pOR1OR2-MGapt-deGFP	2	1	0	2	0	2	AR_ZJ	0.33	15	0	10	0	deGFP61485515
deGFP	61	13686	3.8016666666666667	H22	0.006931316950220543	uM	485	515	NTPs	pOR1OR2-MGapt-deGFP	2	1	0	2	0	3	AR_ZJ	0.33	15	0	10	0	deGFP61485515
deGFP	61	13686	3.8016666666666667	H23	0.008821676118462508	uM	485	515	NTPs	pOR1OR2-MGapt-deGFP	2	1	0	2	0	1	AR_ZJ	0.33	15	0	15	0	deGFP61485515
deGFP	61	13686	3.8016666666666667	I2	0.008191556395715185	uM	485	515	NTPs	pOR1OR2-MGapt-deGFP	2	1	0	2	0	2	AR_ZJ	0.33	15	0	15	0	deGFP61485515
deGFP	61	13686	3.8016666666666667	I3	0.007561436672967864	uM	485	515	NTPs	pOR1OR2-MGapt-deGFP	2	1	0	2	0	3	AR_ZJ	0.33	15	0	15	0	deGFP61485515
deGFP	61	13686	3.8016666666666667	I4	0.005671077504725898	uM	485	515	NTPs	pOR1OR2-MGapt-deGFP	2	1	0	2	0	1	AR_ZJ	0.33	15	5	0	0	deGFP61485515
deGFP	61	13686	3.8016666666666667	I5	0.008191556395715185	uM	485	515	NTPs	pOR1OR2-MGapt-deGFP	2	1	0	2	0	2	AR_ZJ	0.33	15	5	0	0	deGFP61485515
deGFP	61	13686	3.8016666666666667	I6	0.004410838059231254	uM	485	515	NTPs	pOR1OR2-MGapt-deGFP	2	1	0	2	0	3	AR_ZJ	0.33	15	5	0	0	deGFP61485515
deGFP	61	13686	3.8016666666666667	I7	0.010081915563957152	uM	485	515	NTPs	pOR1OR2-MGapt-deGFP	2	1	0	2	0	1	AR_ZJ	0.33	15	5	5	0	deGFP61485515
deGFP	61	13686	3.8016666666666667	I8	0.008191556395715185	uM	485	515	NTPs	pOR1OR2-MGapt-deGFP	2	1	0	2	0	2	AR_ZJ	0.33	15	5	5	0	deGFP61485515
deGFP	61	13686	3.8016666666666667	I9	0.007561436672967864	uM	485	515	NTPs	pOR1OR2-MGapt-deGFP	2	1	0	2	0	3	AR_ZJ	0.33	15	5	5	0	deGFP61485515
deGFP	61	13686	3.8016666666666667	I10	0.008191556395715185	uM	485	515	NTPs	pOR1OR2-MGapt-deGFP	2	1	0	2	0	1	AR_ZJ	0.33	15	5	10	0	deGFP61485515
deGFP	61	13686	3.8016666666666667	I11	0.008191556395715185	uM	485	515	NTPs	pOR1OR2-MGapt-deGFP	2	1	0	2	0	2	AR_ZJ	0.33	15	5	10	0	deGFP61485515
deGFP	61	13686	3.8016666666666667	I12	0.003780718336483932	uM	485	515	NTPs	pOR1OR2-MGapt-deGFP	2	1	0	2	0	3	AR_ZJ	0.33	15	5	10	0	deGFP61485515
deGFP	61	13686	3.8016666666666667	I13	0.011342155009451797	uM	485	515	NTPs	pOR1OR2-MGapt-deGFP	2	1	0	2	0	1	AR_ZJ	0.33	15	5	15	0	deGFP61485515
deGFP	61	13686	3.8016666666666667	I14	0.010712035286704474	uM	485	515	NTPs	pOR1OR2-MGapt-deGFP	2	1	0	2	0	2	AR_ZJ	0.33	15	5	15	0	deGFP61485515
deGFP	61	13686	3.8016666666666667	I15	0.011342155009451797	uM	485	515	NTPs	pOR1OR2-MGapt-deGFP	2	1	0	2	0	3	AR_ZJ	0.33	15	5	15	0	deGFP61485515
deGFP	61	13686	3.8016666666666667	I16	0.01323251417769376	uM	485	515	NTPs	pOR1OR2-MGapt-deGFP	2	1	0	2	0	1	AR_ZJ	0.33	15	10	0	0	deGFP61485515
deGFP	61	13686	3.8016666666666667	I17	0.008821676118462508	uM	485	515	NTPs	pOR1OR2-MGapt-deGFP	2	1	0	2	0	2	AR_ZJ	0.33	15	10	0	0	deGFP61485515
deGFP	61	13686	3.8016666666666667	I18	0.00945179584120983	uM	485	515	NTPs	pOR1OR2-MGapt-deGFP	2	1	0	2	0	3	AR_ZJ	0.33	15	10	0	0	deGFP61485515
deGFP	61	13686	3.8016666666666667	I19	0.00945179584120983	uM	485	515	NTPs	pOR1OR2-MGapt-deGFP	2	1	0	2	0	1	AR_ZJ	0.33	15	10	5	0	deGFP61485515
deGFP	61	13686	3.8016666666666667	I20	0.007561436672967864	uM	485	515	NTPs	pOR1OR2-MGapt-deGFP	2	1	0	2	0	2	AR_ZJ	0.33	15	10	5	0	deGFP61485515
deGFP	61	13686	3.8016666666666667	I21	0.013862633900441085	uM	485	515	NTPs	pOR1OR2-MGapt-deGFP	2	1	0	2	0	3	AR_ZJ	0.33	15	10	5	0	deGFP61485515
deGFP	61	13686	3.8016666666666667	I22	0.011342155009451797	uM	485	515	NTPs	pOR1OR2-MGapt-deGFP	2	1	0	2	0	1	AR_ZJ	0.33	15	10	10	0	deGFP61485515
deGFP	61	13686	3.8016666666666667	I23	0.008191556395715185	uM	485	515	NTPs	pOR1OR2-MGapt-deGFP	2	1	0	2	0	2	AR_ZJ	0.33	15	10	10	0	deGFP61485515
deGFP	61	13686	3.8016666666666667	J2	0.008821676118462508	uM	485	515	NTPs	pOR1OR2-MGapt-deGFP	2	1	0	2	0	3	AR_ZJ	0.33	15	10	10	0	deGFP61485515
deGFP	61	13686	3.8016666666666667	J3	0.010712035286704474	uM	485	515	NTPs	pOR1OR2-MGapt-deGFP	2	1	0	2	0	1	AR_ZJ	0.33	15	10	15	0	deGFP61485515
deGFP	61	13686	3.8016666666666667	J4	0.010712035286704474	uM	485	515	NTPs	pOR1OR2-MGapt-deGFP	2	1	0	2	0	2	AR_ZJ	0.33	15	10	15	0	deGFP61485515
deGFP	61	13686	3.8016666666666667	J5	0.010081915563957152	uM	485	515	NTPs	pOR1OR2-MGapt-deGFP	2	1	0	2	0	3	AR_ZJ	0.33	15	10	15	0	deGFP61485515
deGFP	61	13686	3.8016666666666667	J6	0.006931316950220543	uM	485	515	NTPs	pOR1OR2-MGapt-deGFP	2	1	0	2	0	1	AR_ZJ	0.33	15	15	0	0	deGFP61485515
deGFP	61	13686	3.8016666666666667	J7	0.005040957781978576	uM	485	515	NTPs	pOR1OR2-MGapt-deGFP	2	1	0	2	0	2	AR_ZJ	0.33	15	15	0	0	deGFP61485515
deGFP	61	13686	3.8016666666666667	J8	0.002520478890989288	uM	485	515	NTPs	pOR1OR2-MGapt-deGFP	2	1	0	2	0	3	AR_ZJ	0.33	15	15	0	0	deGFP61485515
deGFP	61	13686	3.8016666666666667	J9	0.006931316950220543	uM	485	515	NTPs	pOR1OR2-MGapt-deGFP	2	1	0	2	0	1	AR_ZJ	0.33	15	15	5	0	deGFP61485515
deGFP	61	13686	3.8016666666666667	J10	0.00945179584120983	uM	485	515	NTPs	pOR1OR2-MGapt-deGFP	2	1	0	2	0	2	AR_ZJ	0.33	15	15	5	0	deGFP61485515
deGFP	61	13686	3.8016666666666667	J11	0.00945179584120983	uM	485	515	NTPs	pOR1OR2-MGapt-deGFP	2	1	0	2	0	3	AR_ZJ	0.33	15	15	5	0	deGFP61485515
deGFP	61	13686	3.8016666666666667	J12	0.010081915563957152	uM	485	515	NTPs	pOR1OR2-MGapt-deGFP	2	1	0	2	0	1	AR_ZJ	0.33	15	15	10	0	deGFP61485515
deGFP	61	13686	3.8016666666666667	J13	0.010081915563957152	uM	485	515	NTPs	pOR1OR2-MGapt-deGFP	2	1	0	2	0	2	AR_ZJ	0.33	15	15	10	0	deGFP61485515
deGFP	61	13686	3.8016666666666667	J14	0.011972274732199117	uM	485	515	NTPs	pOR1OR2-MGapt-deGFP	2	1	0	2	0	3	AR_ZJ	0.33	15	15	10	0	deGFP61485515
deGFP	61	13686	3.8016666666666667	J15	0.01638311279143037	uM	485	515	NTPs	pOR1OR2-MGapt-deGFP	2	1	0	2	0	1	AR_ZJ	0.33	15	15	15	0	deGFP61485515
deGFP	61	13686	3.8016666666666667	J16	0.020163831127914304	uM	485	515	NTPs	pOR1OR2-MGapt-deGFP	2	1	0	2	0	2	AR_ZJ	0.33	15	15	15	0	deGFP61485515
deGFP	61	13686	3.8016666666666667	J17	0.01260239445494644	uM	485	515	NTPs	pOR1OR2-MGapt-deGFP	2	1	0	2	0	3	AR_ZJ	0.33	15	15	15	0	deGFP61485515
deGFP	61	13686	3.8016666666666667	J18	3.0132325141776937	uM	485	515	No fuel	pOR1OR2-MGapt-deGFP	2	1	0	0	0	1	AR_ZJ	0.33	4.8	0	0	0	deGFP61485515
deGFP	61	13686	3.8016666666666667	J19	3.4826717076244487	uM	485	515	No fuel	pOR1OR2-MGapt-deGFP	2	1	0	0	0	2	AR_ZJ	0.33	4.8	0	0	0	deGFP61485515
deGFP	61	13686	3.8016666666666667	J20	3.275992438563327	uM	485	515	No fuel	pOR1OR2-MGapt-deGFP	2	1	0	0	0	3	AR_ZJ	0.33	4.8	0	0	0	deGFP61485515
deGFP	61	13686	3.8016666666666667	J21	3.4284814114681788	uM	485	515	No fuel	pOR1OR2-MGapt-deGFP	2	1	0	2	0	1	AR_ZJ	0.33	4.8	0	0	0	deGFP61485515
deGFP	61	13686	3.8016666666666667	J22	3.246376811594203	uM	485	515	No fuel	pOR1OR2-MGapt-deGFP	2	1	0	2	0	2	AR_ZJ	0.33	4.8	0	0	0	deGFP61485515
deGFP	61	13686	3.8016666666666667	J23	3.6212980466288593	uM	485	515	No fuel	pOR1OR2-MGapt-deGFP	2	1	0	2	0	3	AR_ZJ	0.33	4.8	0	0	0	deGFP61485515
deGFP	61	13686	3.8016666666666667	K2	2.031505986137366	uM	485	515	No fuel	pOR1OR2-MGapt-deGFP	2	1	0	4	0	1	AR_ZJ	0.33	4.8	0	0	0	deGFP61485515
deGFP	61	13686	3.8016666666666667	K3	2.2060491493383743	uM	485	515	No fuel	pOR1OR2-MGapt-deGFP	2	1	0	4	0	2	AR_ZJ	0.33	4.8	0	0	0	deGFP61485515
deGFP	61	13686	3.8016666666666667	K4	2.068052930056711	uM	485	515	No fuel	pOR1OR2-MGapt-deGFP	2	1	0	4	0	3	AR_ZJ	0.33	4.8	0	0	0	deGFP61485515
deGFP	61	13686	3.8016666666666667	K5	0.7473219911783239	uM	485	515	No fuel	pOR1OR2-MGapt-deGFP	2	1	0	6	0	1	AR_ZJ	0.33	4.8	0	0	0	deGFP61485515
deGFP	61	13686	3.8016666666666667	K6	0.7989918084436043	uM	485	515	No fuel	pOR1OR2-MGapt-deGFP	2	1	0	6	0	2	AR_ZJ	0.33	4.8	0	0	0	deGFP61485515
deGFP	61	13686	3.8016666666666667	K7	0.5809703843730308	uM	485	515	No fuel	pOR1OR2-MGapt-deGFP	2	1	0	6	0	3	AR_ZJ	0.33	4.8	0	0	0	deGFP61485515
deGFP	61	13686	3.8016666666666667	K8	0.2526780088216761	uM	485	515	No fuel	pOR1OR2-MGapt-deGFP	2	1	0	8	0	1	AR_ZJ	0.33	4.8	0	0	0	deGFP61485515
deGFP	61	13686	3.8016666666666667	K9	0.2495274102079395	uM	485	515	No fuel	pOR1OR2-MGapt-deGFP	2	1	0	8	0	2	AR_ZJ	0.33	4.8	0	0	0	deGFP61485515
deGFP	61	13686	3.8016666666666667	K10	0.2741020793950851	uM	485	515	No fuel	pOR1OR2-MGapt-deGFP	2	1	0	8	0	3	AR_ZJ	0.33	4.8	0	0	0	deGFP61485515
deGFP	61	13686	3.8016666666666667	K11	0.07813484562066793	uM	485	515	No fuel	pOR1OR2-MGapt-deGFP	2	1	0	10	0	1	AR_ZJ	0.33	4.8	0	0	0	deGFP61485515
deGFP	61	13686	3.8016666666666667	K12	0.09829867674858223	uM	485	515	No fuel	pOR1OR2-MGapt-deGFP	2	1	0	10	0	2	AR_ZJ	0.33	4.8	0	0	0	deGFP61485515
deGFP	61	13686	3.8016666666666667	K13	0.08065532451165722	uM	485	515	No fuel	pOR1OR2-MGapt-deGFP	2	1	0	10	0	3	AR_ZJ	0.33	4.8	0	0	0	deGFP61485515
deGFP	61	13686	3.8016666666666667	K14	0.01890359168241966	uM	485	515	No fuel	pOR1OR2-MGapt-deGFP	2	0	0	0	0	1	AR_ZJ	0.33	4.8	0	0	0	deGFP61485515
deGFP	61	13686	3.8016666666666667	K15	0.015122873345935728	uM	485	515	No fuel	pOR1OR2-MGapt-deGFP	2	0	0	0	0	2	AR_ZJ	0.33	4.8	0	0	0	deGFP61485515
deGFP	61	13686	3.8016666666666667	K16	0.01323251417769376	uM	485	515	No fuel	pOR1OR2-MGapt-deGFP	2	0	0	0	0	3	AR_ZJ	0.33	4.8	0	0	0	deGFP61485515
deGFP	61	13686	3.8016666666666667	K17	0.020793950850661623	uM	485	515	No fuel	pOR1OR2-MGapt-deGFP	2	0	0	2	0	1	AR_ZJ	0.33	4.8	0	0	0	deGFP61485515
deGFP	61	13686	3.8016666666666667	K18	0.019533711405166982	uM	485	515	No fuel	pOR1OR2-MGapt-deGFP	2	0	0	2	0	2	AR_ZJ	0.33	4.8	0	0	0	deGFP61485515
deGFP	61	13686	3.8016666666666667	K19	0.022684310018903593	uM	485	515	No fuel	pOR1OR2-MGapt-deGFP	2	0	0	2	0	3	AR_ZJ	0.33	4.8	0	0	0	deGFP61485515
deGFP	61	13686	3.8016666666666667	K20	0.024574669187145556	uM	485	515	No fuel	pOR1OR2-MGapt-deGFP	2	0	0	4	0	1	AR_ZJ	0.33	4.8	0	0	0	deGFP61485515
deGFP	61	13686	3.8016666666666667	K21	0.023314429741650912	uM	485	515	No fuel	pOR1OR2-MGapt-deGFP	2	0	0	4	0	2	AR_ZJ	0.33	4.8	0	0	0	deGFP61485515
deGFP	61	13686	3.8016666666666667	K22	0.02205419029615627	uM	485	515	No fuel	pOR1OR2-MGapt-deGFP	2	0	0	4	0	3	AR_ZJ	0.33	4.8	0	0	0	deGFP61485515
deGFP	61	13686	3.8016666666666667	K23	0.02520478890989288	uM	485	515	No fuel	pOR1OR2-MGapt-deGFP	2	0	0	6	0	1	AR_ZJ	0.33	4.8	0	0	0	deGFP61485515
deGFP	61	13686	3.8016666666666667	L2	0.023314429741650912	uM	485	515	No fuel	pOR1OR2-MGapt-deGFP	2	0	0	6	0	2	AR_ZJ	0.33	4.8	0	0	0	deGFP61485515
deGFP	61	13686	3.8016666666666667	L3	0.024574669187145556	uM	485	515	No fuel	pOR1OR2-MGapt-deGFP	2	0	0	6	0	3	AR_ZJ	0.33	4.8	0	0	0	deGFP61485515
deGFP	61	13686	3.8016666666666667	L4	0.0258349086326402	uM	485	515	No fuel	pOR1OR2-MGapt-deGFP	2	0	0	8	0	1	AR_ZJ	0.33	4.8	0	0	0	deGFP61485515
deGFP	61	13686	3.8016666666666667	L5	0.023314429741650912	uM	485	515	No fuel	pOR1OR2-MGapt-deGFP	2	0	0	8	0	2	AR_ZJ	0.33	4.8	0	0	0	deGFP61485515
deGFP	61	13686	3.8016666666666667	L6	0.024574669187145556	uM	485	515	No fuel	pOR1OR2-MGapt-deGFP	2	0	0	8	0	3	AR_ZJ	0.33	4.8	0	0	0	deGFP61485515
deGFP	61	13686	3.8016666666666667	L7	0.023314429741650912	uM	485	515	No fuel	pOR1OR2-MGapt-deGFP	2	0	0	10	0	1	AR_ZJ	0.33	4.8	0	0	0	deGFP61485515
deGFP	61	13686	3.8016666666666667	L8	0.027095148078134845	uM	485	515	No fuel	pOR1OR2-MGapt-deGFP	2	0	0	10	0	2	AR_ZJ	0.33	4.8	0	0	0	deGFP61485515
deGFP	61	13686	3.8016666666666667	L9	0.02205419029615627	uM	485	515	No fuel	pOR1OR2-MGapt-deGFP	2	0	0	10	0	3	AR_ZJ	0.33	4.8	0	0	0	deGFP61485515
deGFP	61	13876	3.8544444444444443	B2	0.1600504095778198	uM	485	515	NTPs	pOR1OR2-MGapt-deGFP	2	1	0	2	0	1	AR_ZJ	0.33	0	0	0	0	deGFP61485515
deGFP	61	13876	3.8544444444444443	B3	0.1770636420919975	uM	485	515	NTPs	pOR1OR2-MGapt-deGFP	2	1	0	2	0	2	AR_ZJ	0.33	0	0	0	0	deGFP61485515
deGFP	61	13876	3.8544444444444443	B4	0.16446124763705103	uM	485	515	NTPs	pOR1OR2-MGapt-deGFP	2	1	0	2	0	3	AR_ZJ	0.33	0	0	0	0	deGFP61485515
deGFP	61	13876	3.8544444444444443	B5	0.9962192816635161	uM	485	515	NTPs	pOR1OR2-MGapt-deGFP	2	1	0	2	0	1	AR_ZJ	0.33	0	0	5	0	deGFP61485515
deGFP	61	13876	3.8544444444444443	B6	0.8506616257088847	uM	485	515	NTPs	pOR1OR2-MGapt-deGFP	2	1	0	2	0	2	AR_ZJ	0.33	0	0	5	0	deGFP61485515
deGFP	61	13876	3.8544444444444443	B7	0.9287964713295527	uM	485	515	NTPs	pOR1OR2-MGapt-deGFP	2	1	0	2	0	3	AR_ZJ	0.33	0	0	5	0	deGFP61485515
deGFP	61	13876	3.8544444444444443	B8	0.7863894139886578	uM	485	515	NTPs	pOR1OR2-MGapt-deGFP	2	1	0	2	0	1	AR_ZJ	0.33	0	0	10	0	deGFP61485515
deGFP	61	13876	3.8544444444444443	B9	0.816005040957782	uM	485	515	NTPs	pOR1OR2-MGapt-deGFP	2	1	0	2	0	2	AR_ZJ	0.33	0	0	10	0	deGFP61485515
deGFP	61	13876	3.8544444444444443	B10	0.7492123503465659	uM	485	515	NTPs	pOR1OR2-MGapt-deGFP	2	1	0	2	0	3	AR_ZJ	0.33	0	0	10	0	deGFP61485515
deGFP	61	13876	3.8544444444444443	B11	0.6723377441713926	uM	485	515	NTPs	pOR1OR2-MGapt-deGFP	2	1	0	2	0	1	AR_ZJ	0.33	0	0	15	0	deGFP61485515
deGFP	61	13876	3.8544444444444443	B12	0.4417139256458727	uM	485	515	NTPs	pOR1OR2-MGapt-deGFP	2	1	0	2	0	2	AR_ZJ	0.33	0	0	15	0	deGFP61485515
deGFP	61	13876	3.8544444444444443	B13	0.5589161940768747	uM	485	515	NTPs	pOR1OR2-MGapt-deGFP	2	1	0	2	0	3	AR_ZJ	0.33	0	0	15	0	deGFP61485515
deGFP	61	13876	3.8544444444444443	B14	0.7800882167611846	uM	485	515	NTPs	pOR1OR2-MGapt-deGFP	2	1	0	2	0	1	AR_ZJ	0.33	0	5	0	0	deGFP61485515
deGFP	61	13876	3.8544444444444443	B15	1.0220541902961562	uM	485	515	NTPs	pOR1OR2-MGapt-deGFP	2	1	0	2	0	2	AR_ZJ	0.33	0	5	0	0	deGFP61485515
deGFP	61	13876	3.8544444444444443	B16	0.821676118462508	uM	485	515	NTPs	pOR1OR2-MGapt-deGFP	2	1	0	2	0	3	AR_ZJ	0.33	0	5	0	0	deGFP61485515
deGFP	61	13876	3.8544444444444443	B17	0.21865154379332075	uM	485	515	NTPs	pOR1OR2-MGapt-deGFP	2	1	0	2	0	1	AR_ZJ	0.33	0	5	5	0	deGFP61485515
deGFP	61	13876	3.8544444444444443	B18	0.2577189666036547	uM	485	515	NTPs	pOR1OR2-MGapt-deGFP	2	1	0	2	0	2	AR_ZJ	0.33	0	5	5	0	deGFP61485515
deGFP	61	13876	3.8544444444444443	B19	0.24637681159420288	uM	485	515	NTPs	pOR1OR2-MGapt-deGFP	2	1	0	2	0	3	AR_ZJ	0.33	0	5	5	0	deGFP61485515
deGFP	61	13876	3.8544444444444443	B20	1.072463768115942	uM	485	515	NTPs	pOR1OR2-MGapt-deGFP	2	1	0	2	0	1	AR_ZJ	0.33	0	5	10	0	deGFP61485515
deGFP	61	13876	3.8544444444444443	B21	1.306868304977946	uM	485	515	NTPs	pOR1OR2-MGapt-deGFP	2	1	0	2	0	2	AR_ZJ	0.33	0	5	10	0	deGFP61485515
deGFP	61	13876	3.8544444444444443	B22	1.6880907372400755	uM	485	515	NTPs	pOR1OR2-MGapt-deGFP	2	1	0	2	0	3	AR_ZJ	0.33	0	5	10	0	deGFP61485515
deGFP	61	13876	3.8544444444444443	B23	0.003780718336483932	uM	485	515	NTPs	pOR1OR2-MGapt-deGFP	2	1	0	2	0	1	AR_ZJ	0.33	0	5	15	0	deGFP61485515
deGFP	61	13876	3.8544444444444443	C2	0.010081915563957152	uM	485	515	NTPs	pOR1OR2-MGapt-deGFP	2	1	0	2	0	2	AR_ZJ	0.33	0	5	15	0	deGFP61485515
deGFP	61	13876	3.8544444444444443	C3	0.010081915563957152	uM	485	515	NTPs	pOR1OR2-MGapt-deGFP	2	1	0	2	0	3	AR_ZJ	0.33	0	5	15	0	deGFP61485515
deGFP	61	13876	3.8544444444444443	C4	0.9773156899810964	uM	485	515	NTPs	pOR1OR2-MGapt-deGFP	2	1	0	2	0	1	AR_ZJ	0.33	0	10	0	0	deGFP61485515
deGFP	61	13876	3.8544444444444443	C5	1.1027095148078137	uM	485	515	NTPs	pOR1OR2-MGapt-deGFP	2	1	0	2	0	2	AR_ZJ	0.33	0	10	0	0	deGFP61485515
deGFP	61	13876	3.8544444444444443	C6	0.9565217391304348	uM	485	515	NTPs	pOR1OR2-MGapt-deGFP	2	1	0	2	0	3	AR_ZJ	0.33	0	10	0	0	deGFP61485515
deGFP	61	13876	3.8544444444444443	C7	0.00630119722747322	uM	485	515	NTPs	pOR1OR2-MGapt-deGFP	2	1	0	2	0	1	AR_ZJ	0.33	0	10	5	0	deGFP61485515
deGFP	61	13876	3.8544444444444443	C8	0.01323251417769376	uM	485	515	NTPs	pOR1OR2-MGapt-deGFP	2	1	0	2	0	2	AR_ZJ	0.33	0	10	5	0	deGFP61485515
deGFP	61	13876	3.8544444444444443	C9	0.008821676118462508	uM	485	515	NTPs	pOR1OR2-MGapt-deGFP	2	1	0	2	0	3	AR_ZJ	0.33	0	10	5	0	deGFP61485515
deGFP	61	13876	3.8544444444444443	C10	0.002520478890989288	uM	485	515	NTPs	pOR1OR2-MGapt-deGFP	2	1	0	2	0	1	AR_ZJ	0.33	0	10	10	0	deGFP61485515
deGFP	61	13876	3.8544444444444443	C11	0.008191556395715185	uM	485	515	NTPs	pOR1OR2-MGapt-deGFP	2	1	0	2	0	2	AR_ZJ	0.33	0	10	10	0	deGFP61485515
deGFP	61	13876	3.8544444444444443	C12	0.010081915563957152	uM	485	515	NTPs	pOR1OR2-MGapt-deGFP	2	1	0	2	0	3	AR_ZJ	0.33	0	10	10	0	deGFP61485515
deGFP	61	13876	3.8544444444444443	C13	0.00945179584120983	uM	485	515	NTPs	pOR1OR2-MGapt-deGFP	2	1	0	2	0	1	AR_ZJ	0.33	0	10	15	0	deGFP61485515
deGFP	61	13876	3.8544444444444443	C14	0.007561436672967864	uM	485	515	NTPs	pOR1OR2-MGapt-deGFP	2	1	0	2	0	2	AR_ZJ	0.33	0	10	15	0	deGFP61485515
deGFP	61	13876	3.8544444444444443	C15	0.00945179584120983	uM	485	515	NTPs	pOR1OR2-MGapt-deGFP	2	1	0	2	0	3	AR_ZJ	0.33	0	10	15	0	deGFP61485515
deGFP	61	13876	3.8544444444444443	C16	0.011972274732199117	uM	485	515	NTPs	pOR1OR2-MGapt-deGFP	2	1	0	2	0	1	AR_ZJ	0.33	0	15	0	0	deGFP61485515
deGFP	61	13876	3.8544444444444443	C17	0.002520478890989288	uM	485	515	NTPs	pOR1OR2-MGapt-deGFP	2	1	0	2	0	2	AR_ZJ	0.33	0	15	0	0	deGFP61485515
deGFP	61	13876	3.8544444444444443	C18	0.10459987397605545	uM	485	515	NTPs	pOR1OR2-MGapt-deGFP	2	1	0	2	0	3	AR_ZJ	0.33	0	15	0	0	deGFP61485515
deGFP	61	13876	3.8544444444444443	C19	0.006931316950220543	uM	485	515	NTPs	pOR1OR2-MGapt-deGFP	2	1	0	2	0	1	AR_ZJ	0.33	0	15	5	0	deGFP61485515
deGFP	61	13876	3.8544444444444443	C20	0.01260239445494644	uM	485	515	NTPs	pOR1OR2-MGapt-deGFP	2	1	0	2	0	2	AR_ZJ	0.33	0	15	5	0	deGFP61485515
deGFP	61	13876	3.8544444444444443	C21	0.004410838059231254	uM	485	515	NTPs	pOR1OR2-MGapt-deGFP	2	1	0	2	0	3	AR_ZJ	0.33	0	15	5	0	deGFP61485515
deGFP	61	13876	3.8544444444444443	C22	0.005671077504725898	uM	485	515	NTPs	pOR1OR2-MGapt-deGFP	2	1	0	2	0	1	AR_ZJ	0.33	0	15	10	0	deGFP61485515
deGFP	61	13876	3.8544444444444443	C23	0.008821676118462508	uM	485	515	NTPs	pOR1OR2-MGapt-deGFP	2	1	0	2	0	2	AR_ZJ	0.33	0	15	10	0	deGFP61485515
deGFP	61	13876	3.8544444444444443	D2	0.007561436672967864	uM	485	515	NTPs	pOR1OR2-MGapt-deGFP	2	1	0	2	0	3	AR_ZJ	0.33	0	15	10	0	deGFP61485515
deGFP	61	13876	3.8544444444444443	D3	0.02142407057340895	uM	485	515	NTPs	pOR1OR2-MGapt-deGFP	2	1	0	2	0	1	AR_ZJ	0.33	0	15	15	0	deGFP61485515
deGFP	61	13876	3.8544444444444443	D4	0.011342155009451797	uM	485	515	NTPs	pOR1OR2-MGapt-deGFP	2	1	0	2	0	2	AR_ZJ	0.33	0	15	15	0	deGFP61485515
deGFP	61	13876	3.8544444444444443	D5	0.01890359168241966	uM	485	515	NTPs	pOR1OR2-MGapt-deGFP	2	1	0	2	0	3	AR_ZJ	0.33	0	15	15	0	deGFP61485515
deGFP	61	13876	3.8544444444444443	D6	4.030245746691872	uM	485	515	NTPs	pOR1OR2-MGapt-deGFP	2	1	0	2	0	1	AR_ZJ	0.33	5	0	0	0	deGFP61485515
deGFP	61	13876	3.8544444444444443	D7	3.9237555135475737	uM	485	515	NTPs	pOR1OR2-MGapt-deGFP	2	1	0	2	0	2	AR_ZJ	0.33	5	0	0	0	deGFP61485515
deGFP	61	13876	3.8544444444444443	D8	4.146187775677379	uM	485	515	NTPs	pOR1OR2-MGapt-deGFP	2	1	0	2	0	3	AR_ZJ	0.33	5	0	0	0	deGFP61485515
deGFP	61	13876	3.8544444444444443	D9	7.855072463768115	uM	485	515	NTPs	pOR1OR2-MGapt-deGFP	2	1	0	2	0	1	AR_ZJ	0.33	5	0	5	0	deGFP61485515
deGFP	61	13876	3.8544444444444443	D10	10.020163831127913	uM	485	515	NTPs	pOR1OR2-MGapt-deGFP	2	1	0	2	0	2	AR_ZJ	0.33	5	0	5	0	deGFP61485515
deGFP	61	13876	3.8544444444444443	D11	9.519848771266542	uM	485	515	NTPs	pOR1OR2-MGapt-deGFP	2	1	0	2	0	3	AR_ZJ	0.33	5	0	5	0	deGFP61485515
deGFP	61	13876	3.8544444444444443	D12	4.637051039697543	uM	485	515	NTPs	pOR1OR2-MGapt-deGFP	2	1	0	2	0	1	AR_ZJ	0.33	5	0	10	0	deGFP61485515
deGFP	61	13876	3.8544444444444443	D13	0.45368620037807184	uM	485	515	NTPs	pOR1OR2-MGapt-deGFP	2	1	0	2	0	2	AR_ZJ	0.33	5	0	10	0	deGFP61485515
deGFP	61	13876	3.8544444444444443	D14	3.685570258349086	uM	485	515	NTPs	pOR1OR2-MGapt-deGFP	2	1	0	2	0	3	AR_ZJ	0.33	5	0	10	0	deGFP61485515
deGFP	61	13876	3.8544444444444443	D15	0.011342155009451797	uM	485	515	NTPs	pOR1OR2-MGapt-deGFP	2	1	0	2	0	1	AR_ZJ	0.33	5	0	15	0	deGFP61485515
deGFP	61	13876	3.8544444444444443	D16	0.010081915563957152	uM	485	515	NTPs	pOR1OR2-MGapt-deGFP	2	1	0	2	0	2	AR_ZJ	0.33	5	0	15	0	deGFP61485515
deGFP	61	13876	3.8544444444444443	D17	0.01260239445494644	uM	485	515	NTPs	pOR1OR2-MGapt-deGFP	2	1	0	2	0	3	AR_ZJ	0.33	5	0	15	0	deGFP61485515
deGFP	61	13876	3.8544444444444443	D18	1.908002520478891	uM	485	515	NTPs	pOR1OR2-MGapt-deGFP	2	1	0	2	0	1	AR_ZJ	0.33	5	5	0	0	deGFP61485515
deGFP	61	13876	3.8544444444444443	D19	1.7870195337114052	uM	485	515	NTPs	pOR1OR2-MGapt-deGFP	2	1	0	2	0	2	AR_ZJ	0.33	5	5	0	0	deGFP61485515
deGFP	61	13876	3.8544444444444443	D20	2.1134215500945177	uM	485	515	NTPs	pOR1OR2-MGapt-deGFP	2	1	0	2	0	3	AR_ZJ	0.33	5	5	0	0	deGFP61485515
deGFP	61	13876	3.8544444444444443	D21	0.023944549464398234	uM	485	515	NTPs	pOR1OR2-MGapt-deGFP	2	1	0	2	0	1	AR_ZJ	0.33	5	5	5	0	deGFP61485515
deGFP	61	13876	3.8544444444444443	D22	0.04725897920604915	uM	485	515	NTPs	pOR1OR2-MGapt-deGFP	2	1	0	2	0	2	AR_ZJ	0.33	5	5	5	0	deGFP61485515
deGFP	61	13876	3.8544444444444443	D23	0.02646502835538752	uM	485	515	NTPs	pOR1OR2-MGapt-deGFP	2	1	0	2	0	3	AR_ZJ	0.33	5	5	5	0	deGFP61485515
deGFP	61	13876	3.8544444444444443	E2	0.004410838059231254	uM	485	515	NTPs	pOR1OR2-MGapt-deGFP	2	1	0	2	0	1	AR_ZJ	0.33	5	5	10	0	deGFP61485515
deGFP	61	13876	3.8544444444444443	E3	0.003780718336483932	uM	485	515	NTPs	pOR1OR2-MGapt-deGFP	2	1	0	2	0	2	AR_ZJ	0.33	5	5	10	0	deGFP61485515
deGFP	61	13876	3.8544444444444443	E4	0.010081915563957152	uM	485	515	NTPs	pOR1OR2-MGapt-deGFP	2	1	0	2	0	3	AR_ZJ	0.33	5	5	10	0	deGFP61485515
deGFP	61	13876	3.8544444444444443	E5	0.008191556395715185	uM	485	515	NTPs	pOR1OR2-MGapt-deGFP	2	1	0	2	0	1	AR_ZJ	0.33	5	5	15	0	deGFP61485515
deGFP	61	13876	3.8544444444444443	E6	0.007561436672967864	uM	485	515	NTPs	pOR1OR2-MGapt-deGFP	2	1	0	2	0	2	AR_ZJ	0.33	5	5	15	0	deGFP61485515
deGFP	61	13876	3.8544444444444443	E7	0.008191556395715185	uM	485	515	NTPs	pOR1OR2-MGapt-deGFP	2	1	0	2	0	3	AR_ZJ	0.33	5	5	15	0	deGFP61485515
deGFP	61	13876	3.8544444444444443	E8	0.5374921235034656	uM	485	515	NTPs	pOR1OR2-MGapt-deGFP	2	1	0	2	0	1	AR_ZJ	0.33	5	10	0	0	deGFP61485515
deGFP	61	13876	3.8544444444444443	E9	0.07876496534341525	uM	485	515	NTPs	pOR1OR2-MGapt-deGFP	2	1	0	2	0	2	AR_ZJ	0.33	5	10	0	0	deGFP61485515
deGFP	61	13876	3.8544444444444443	E10	0.21298046628859485	uM	485	515	NTPs	pOR1OR2-MGapt-deGFP	2	1	0	2	0	3	AR_ZJ	0.33	5	10	0	0	deGFP61485515
deGFP	61	13876	3.8544444444444443	E11	0.010081915563957152	uM	485	515	NTPs	pOR1OR2-MGapt-deGFP	2	1	0	2	0	1	AR_ZJ	0.33	5	10	5	0	deGFP61485515
deGFP	61	13876	3.8544444444444443	E12	0.0	uM	485	515	NTPs	pOR1OR2-MGapt-deGFP	2	1	0	2	0	2	AR_ZJ	0.33	5	10	5	0	deGFP61485515
deGFP	61	13876	3.8544444444444443	E13	0.010712035286704474	uM	485	515	NTPs	pOR1OR2-MGapt-deGFP	2	1	0	2	0	3	AR_ZJ	0.33	5	10	5	0	deGFP61485515
deGFP	61	13876	3.8544444444444443	E14	0.006931316950220543	uM	485	515	NTPs	pOR1OR2-MGapt-deGFP	2	1	0	2	0	1	AR_ZJ	0.33	5	10	10	0	deGFP61485515
deGFP	61	13876	3.8544444444444443	E15	0.006931316950220543	uM	485	515	NTPs	pOR1OR2-MGapt-deGFP	2	1	0	2	0	2	AR_ZJ	0.33	5	10	10	0	deGFP61485515
deGFP	61	13876	3.8544444444444443	E16	0.008821676118462508	uM	485	515	NTPs	pOR1OR2-MGapt-deGFP	2	1	0	2	0	3	AR_ZJ	0.33	5	10	10	0	deGFP61485515
deGFP	61	13876	3.8544444444444443	E17	0.008821676118462508	uM	485	515	NTPs	pOR1OR2-MGapt-deGFP	2	1	0	2	0	1	AR_ZJ	0.33	5	10	15	0	deGFP61485515
deGFP	61	13876	3.8544444444444443	E18	0.010081915563957152	uM	485	515	NTPs	pOR1OR2-MGapt-deGFP	2	1	0	2	0	2	AR_ZJ	0.33	5	10	15	0	deGFP61485515
deGFP	61	13876	3.8544444444444443	E19	0.010712035286704474	uM	485	515	NTPs	pOR1OR2-MGapt-deGFP	2	1	0	2	0	3	AR_ZJ	0.33	5	10	15	0	deGFP61485515
deGFP	61	13876	3.8544444444444443	E20	0.007561436672967864	uM	485	515	NTPs	pOR1OR2-MGapt-deGFP	2	1	0	2	0	1	AR_ZJ	0.33	5	15	0	0	deGFP61485515
deGFP	61	13876	3.8544444444444443	E21	0.008821676118462508	uM	485	515	NTPs	pOR1OR2-MGapt-deGFP	2	1	0	2	0	2	AR_ZJ	0.33	5	15	0	0	deGFP61485515
deGFP	61	13876	3.8544444444444443	E22	0.008821676118462508	uM	485	515	NTPs	pOR1OR2-MGapt-deGFP	2	1	0	2	0	3	AR_ZJ	0.33	5	15	0	0	deGFP61485515
deGFP	61	13876	3.8544444444444443	E23	0.005040957781978576	uM	485	515	NTPs	pOR1OR2-MGapt-deGFP	2	1	0	2	0	1	AR_ZJ	0.33	5	15	5	0	deGFP61485515
deGFP	61	13876	3.8544444444444443	F2	0.005671077504725898	uM	485	515	NTPs	pOR1OR2-MGapt-deGFP	2	1	0	2	0	2	AR_ZJ	0.33	5	15	5	0	deGFP61485515
deGFP	61	13876	3.8544444444444443	F3	0.007561436672967864	uM	485	515	NTPs	pOR1OR2-MGapt-deGFP	2	1	0	2	0	3	AR_ZJ	0.33	5	15	5	0	deGFP61485515
deGFP	61	13876	3.8544444444444443	F4	0.00315059861373661	uM	485	515	NTPs	pOR1OR2-MGapt-deGFP	2	1	0	2	0	1	AR_ZJ	0.33	5	15	10	0	deGFP61485515
deGFP	61	13876	3.8544444444444443	F5	0.008821676118462508	uM	485	515	NTPs	pOR1OR2-MGapt-deGFP	2	1	0	2	0	2	AR_ZJ	0.33	5	15	10	0	deGFP61485515
deGFP	61	13876	3.8544444444444443	F6	0.011342155009451797	uM	485	515	NTPs	pOR1OR2-MGapt-deGFP	2	1	0	2	0	3	AR_ZJ	0.33	5	15	10	0	deGFP61485515
deGFP	61	13876	3.8544444444444443	F7	0.013862633900441085	uM	485	515	NTPs	pOR1OR2-MGapt-deGFP	2	1	0	2	0	1	AR_ZJ	0.33	5	15	15	0	deGFP61485515
deGFP	61	13876	3.8544444444444443	F8	0.013862633900441085	uM	485	515	NTPs	pOR1OR2-MGapt-deGFP	2	1	0	2	0	2	AR_ZJ	0.33	5	15	15	0	deGFP61485515
deGFP	61	13876	3.8544444444444443	F9	0.018273471959672338	uM	485	515	NTPs	pOR1OR2-MGapt-deGFP	2	1	0	2	0	3	AR_ZJ	0.33	5	15	15	0	deGFP61485515
deGFP	61	13876	3.8544444444444443	F10	5.321361058601134	uM	485	515	NTPs	pOR1OR2-MGapt-deGFP	2	1	0	2	0	1	AR_ZJ	0.33	10	0	0	0	deGFP61485515
deGFP	61	13876	3.8544444444444443	F11	5.432262129804663	uM	485	515	NTPs	pOR1OR2-MGapt-deGFP	2	1	0	2	0	2	AR_ZJ	0.33	10	0	0	0	deGFP61485515
deGFP	61	13876	3.8544444444444443	F12	5.0970384373030875	uM	485	515	NTPs	pOR1OR2-MGapt-deGFP	2	1	0	2	0	3	AR_ZJ	0.33	10	0	0	0	deGFP61485515
deGFP	61	13876	3.8544444444444443	F13	0.02961562696912413	uM	485	515	NTPs	pOR1OR2-MGapt-deGFP	2	1	0	2	0	1	AR_ZJ	0.33	10	0	5	0	deGFP61485515
deGFP	61	13876	3.8544444444444443	F14	1.6011342155009451	uM	485	515	NTPs	pOR1OR2-MGapt-deGFP	2	1	0	2	0	2	AR_ZJ	0.33	10	0	5	0	deGFP61485515
deGFP	61	13876	3.8544444444444443	F15	0.01575299306868305	uM	485	515	NTPs	pOR1OR2-MGapt-deGFP	2	1	0	2	0	3	AR_ZJ	0.33	10	0	5	0	deGFP61485515
deGFP	61	13876	3.8544444444444443	F16	0.010081915563957152	uM	485	515	NTPs	pOR1OR2-MGapt-deGFP	2	1	0	2	0	1	AR_ZJ	0.33	10	0	10	0	deGFP61485515
deGFP	61	13876	3.8544444444444443	F17	0.005671077504725898	uM	485	515	NTPs	pOR1OR2-MGapt-deGFP	2	1	0	2	0	2	AR_ZJ	0.33	10	0	10	0	deGFP61485515
deGFP	61	13876	3.8544444444444443	F18	0.010081915563957152	uM	485	515	NTPs	pOR1OR2-MGapt-deGFP	2	1	0	2	0	3	AR_ZJ	0.33	10	0	10	0	deGFP61485515
deGFP	61	13876	3.8544444444444443	F19	0.00945179584120983	uM	485	515	NTPs	pOR1OR2-MGapt-deGFP	2	1	0	2	0	1	AR_ZJ	0.33	10	0	15	0	deGFP61485515
deGFP	61	13876	3.8544444444444443	F20	0.005671077504725898	uM	485	515	NTPs	pOR1OR2-MGapt-deGFP	2	1	0	2	0	2	AR_ZJ	0.33	10	0	15	0	deGFP61485515
deGFP	61	13876	3.8544444444444443	F21	0.013862633900441085	uM	485	515	NTPs	pOR1OR2-MGapt-deGFP	2	1	0	2	0	3	AR_ZJ	0.33	10	0	15	0	deGFP61485515
deGFP	61	13876	3.8544444444444443	F22	0.6408317580340265	uM	485	515	NTPs	pOR1OR2-MGapt-deGFP	2	1	0	2	0	1	AR_ZJ	0.33	10	5	0	0	deGFP61485515
deGFP	61	13876	3.8544444444444443	F23	0.5047258979206048	uM	485	515	NTPs	pOR1OR2-MGapt-deGFP	2	1	0	2	0	2	AR_ZJ	0.33	10	5	0	0	deGFP61485515
deGFP	61	13876	3.8544444444444443	G2	0.6918714555765596	uM	485	515	NTPs	pOR1OR2-MGapt-deGFP	2	1	0	2	0	3	AR_ZJ	0.33	10	5	0	0	deGFP61485515
deGFP	61	13876	3.8544444444444443	G3	0.01260239445494644	uM	485	515	NTPs	pOR1OR2-MGapt-deGFP	2	1	0	2	0	1	AR_ZJ	0.33	10	5	5	0	deGFP61485515
deGFP	61	13876	3.8544444444444443	G4	0.011972274732199117	uM	485	515	NTPs	pOR1OR2-MGapt-deGFP	2	1	0	2	0	2	AR_ZJ	0.33	10	5	5	0	deGFP61485515
deGFP	61	13876	3.8544444444444443	G5	0.008821676118462508	uM	485	515	NTPs	pOR1OR2-MGapt-deGFP	2	1	0	2	0	3	AR_ZJ	0.33	10	5	5	0	deGFP61485515
deGFP	61	13876	3.8544444444444443	G6	0.008191556395715185	uM	485	515	NTPs	pOR1OR2-MGapt-deGFP	2	1	0	2	0	1	AR_ZJ	0.33	10	5	10	0	deGFP61485515
deGFP	61	13876	3.8544444444444443	G7	0.010712035286704474	uM	485	515	NTPs	pOR1OR2-MGapt-deGFP	2	1	0	2	0	2	AR_ZJ	0.33	10	5	10	0	deGFP61485515
deGFP	61	13876	3.8544444444444443	G8	0.008821676118462508	uM	485	515	NTPs	pOR1OR2-MGapt-deGFP	2	1	0	2	0	3	AR_ZJ	0.33	10	5	10	0	deGFP61485515
deGFP	61	13876	3.8544444444444443	G9	0.00945179584120983	uM	485	515	NTPs	pOR1OR2-MGapt-deGFP	2	1	0	2	0	1	AR_ZJ	0.33	10	5	15	0	deGFP61485515
deGFP	61	13876	3.8544444444444443	G10	0.01323251417769376	uM	485	515	NTPs	pOR1OR2-MGapt-deGFP	2	1	0	2	0	2	AR_ZJ	0.33	10	5	15	0	deGFP61485515
deGFP	61	13876	3.8544444444444443	G11	0.008191556395715185	uM	485	515	NTPs	pOR1OR2-MGapt-deGFP	2	1	0	2	0	3	AR_ZJ	0.33	10	5	15	0	deGFP61485515
deGFP	61	13876	3.8544444444444443	G12	0.007561436672967864	uM	485	515	NTPs	pOR1OR2-MGapt-deGFP	2	1	0	2	0	1	AR_ZJ	0.33	10	10	0	0	deGFP61485515
deGFP	61	13876	3.8544444444444443	G13	0.011342155009451797	uM	485	515	NTPs	pOR1OR2-MGapt-deGFP	2	1	0	2	0	2	AR_ZJ	0.33	10	10	0	0	deGFP61485515
deGFP	61	13876	3.8544444444444443	G14	0.008191556395715185	uM	485	515	NTPs	pOR1OR2-MGapt-deGFP	2	1	0	2	0	3	AR_ZJ	0.33	10	10	0	0	deGFP61485515
deGFP	61	13876	3.8544444444444443	G15	0.008191556395715185	uM	485	515	NTPs	pOR1OR2-MGapt-deGFP	2	1	0	2	0	1	AR_ZJ	0.33	10	10	5	0	deGFP61485515
deGFP	61	13876	3.8544444444444443	G16	0.010081915563957152	uM	485	515	NTPs	pOR1OR2-MGapt-deGFP	2	1	0	2	0	2	AR_ZJ	0.33	10	10	5	0	deGFP61485515
deGFP	61	13876	3.8544444444444443	G17	0.008191556395715185	uM	485	515	NTPs	pOR1OR2-MGapt-deGFP	2	1	0	2	0	3	AR_ZJ	0.33	10	10	5	0	deGFP61485515
deGFP	61	13876	3.8544444444444443	G18	0.011972274732199117	uM	485	515	NTPs	pOR1OR2-MGapt-deGFP	2	1	0	2	0	1	AR_ZJ	0.33	10	10	10	0	deGFP61485515
deGFP	61	13876	3.8544444444444443	G19	0.011972274732199117	uM	485	515	NTPs	pOR1OR2-MGapt-deGFP	2	1	0	2	0	2	AR_ZJ	0.33	10	10	10	0	deGFP61485515
deGFP	61	13876	3.8544444444444443	G20	0.008821676118462508	uM	485	515	NTPs	pOR1OR2-MGapt-deGFP	2	1	0	2	0	3	AR_ZJ	0.33	10	10	10	0	deGFP61485515
deGFP	61	13876	3.8544444444444443	G21	0.011342155009451797	uM	485	515	NTPs	pOR1OR2-MGapt-deGFP	2	1	0	2	0	1	AR_ZJ	0.33	10	10	15	0	deGFP61485515
deGFP	61	13876	3.8544444444444443	G22	0.007561436672967864	uM	485	515	NTPs	pOR1OR2-MGapt-deGFP	2	1	0	2	0	2	AR_ZJ	0.33	10	10	15	0	deGFP61485515
deGFP	61	13876	3.8544444444444443	G23	0.011972274732199117	uM	485	515	NTPs	pOR1OR2-MGapt-deGFP	2	1	0	2	0	3	AR_ZJ	0.33	10	10	15	0	deGFP61485515
deGFP	61	13876	3.8544444444444443	H2	0.010712035286704474	uM	485	515	NTPs	pOR1OR2-MGapt-deGFP	2	1	0	2	0	1	AR_ZJ	0.33	10	15	0	0	deGFP61485515
deGFP	61	13876	3.8544444444444443	H3	0.00630119722747322	uM	485	515	NTPs	pOR1OR2-MGapt-deGFP	2	1	0	2	0	2	AR_ZJ	0.33	10	15	0	0	deGFP61485515
deGFP	61	13876	3.8544444444444443	H4	0.006931316950220543	uM	485	515	NTPs	pOR1OR2-MGapt-deGFP	2	1	0	2	0	3	AR_ZJ	0.33	10	15	0	0	deGFP61485515
deGFP	61	13876	3.8544444444444443	H5	0.006931316950220543	uM	485	515	NTPs	pOR1OR2-MGapt-deGFP	2	1	0	2	0	1	AR_ZJ	0.33	10	15	5	0	deGFP61485515
deGFP	61	13876	3.8544444444444443	H6	0.007561436672967864	uM	485	515	NTPs	pOR1OR2-MGapt-deGFP	2	1	0	2	0	2	AR_ZJ	0.33	10	15	5	0	deGFP61485515
deGFP	61	13876	3.8544444444444443	H7	0.01575299306868305	uM	485	515	NTPs	pOR1OR2-MGapt-deGFP	2	1	0	2	0	3	AR_ZJ	0.33	10	15	5	0	deGFP61485515
deGFP	61	13876	3.8544444444444443	H8	0.011972274732199117	uM	485	515	NTPs	pOR1OR2-MGapt-deGFP	2	1	0	2	0	1	AR_ZJ	0.33	10	15	10	0	deGFP61485515
deGFP	61	13876	3.8544444444444443	H9	0.01323251417769376	uM	485	515	NTPs	pOR1OR2-MGapt-deGFP	2	1	0	2	0	2	AR_ZJ	0.33	10	15	10	0	deGFP61485515
deGFP	61	13876	3.8544444444444443	H10	0.00945179584120983	uM	485	515	NTPs	pOR1OR2-MGapt-deGFP	2	1	0	2	0	3	AR_ZJ	0.33	10	15	10	0	deGFP61485515
deGFP	61	13876	3.8544444444444443	H11	0.01638311279143037	uM	485	515	NTPs	pOR1OR2-MGapt-deGFP	2	1	0	2	0	1	AR_ZJ	0.33	10	15	15	0	deGFP61485515
deGFP	61	13876	3.8544444444444443	H12	0.011972274732199117	uM	485	515	NTPs	pOR1OR2-MGapt-deGFP	2	1	0	2	0	2	AR_ZJ	0.33	10	15	15	0	deGFP61485515
deGFP	61	13876	3.8544444444444443	H13	0.010712035286704474	uM	485	515	NTPs	pOR1OR2-MGapt-deGFP	2	1	0	2	0	3	AR_ZJ	0.33	10	15	15	0	deGFP61485515
deGFP	61	13876	3.8544444444444443	H14	0.028985507246376812	uM	485	515	NTPs	pOR1OR2-MGapt-deGFP	2	1	0	2	0	1	AR_ZJ	0.33	15	0	0	0	deGFP61485515
deGFP	61	13876	3.8544444444444443	H15	0.12287334593572778	uM	485	515	NTPs	pOR1OR2-MGapt-deGFP	2	1	0	2	0	2	AR_ZJ	0.33	15	0	0	0	deGFP61485515
deGFP	61	13876	3.8544444444444443	H16	0.8468809073724006	uM	485	515	NTPs	pOR1OR2-MGapt-deGFP	2	1	0	2	0	3	AR_ZJ	0.33	15	0	0	0	deGFP61485515
deGFP	61	13876	3.8544444444444443	H17	0.002520478890989288	uM	485	515	NTPs	pOR1OR2-MGapt-deGFP	2	1	0	2	0	1	AR_ZJ	0.33	15	0	5	0	deGFP61485515
deGFP	61	13876	3.8544444444444443	H18	0.010712035286704474	uM	485	515	NTPs	pOR1OR2-MGapt-deGFP	2	1	0	2	0	2	AR_ZJ	0.33	15	0	5	0	deGFP61485515
deGFP	61	13876	3.8544444444444443	H19	0.005671077504725898	uM	485	515	NTPs	pOR1OR2-MGapt-deGFP	2	1	0	2	0	3	AR_ZJ	0.33	15	0	5	0	deGFP61485515
deGFP	61	13876	3.8544444444444443	H20	0.00945179584120983	uM	485	515	NTPs	pOR1OR2-MGapt-deGFP	2	1	0	2	0	1	AR_ZJ	0.33	15	0	10	0	deGFP61485515
deGFP	61	13876	3.8544444444444443	H21	0.005671077504725898	uM	485	515	NTPs	pOR1OR2-MGapt-deGFP	2	1	0	2	0	2	AR_ZJ	0.33	15	0	10	0	deGFP61485515
deGFP	61	13876	3.8544444444444443	H22	0.00945179584120983	uM	485	515	NTPs	pOR1OR2-MGapt-deGFP	2	1	0	2	0	3	AR_ZJ	0.33	15	0	10	0	deGFP61485515
deGFP	61	13876	3.8544444444444443	H23	0.008821676118462508	uM	485	515	NTPs	pOR1OR2-MGapt-deGFP	2	1	0	2	0	1	AR_ZJ	0.33	15	0	15	0	deGFP61485515
deGFP	61	13876	3.8544444444444443	I2	0.0	uM	485	515	NTPs	pOR1OR2-MGapt-deGFP	2	1	0	2	0	2	AR_ZJ	0.33	15	0	15	0	deGFP61485515
deGFP	61	13876	3.8544444444444443	I3	0.00945179584120983	uM	485	515	NTPs	pOR1OR2-MGapt-deGFP	2	1	0	2	0	3	AR_ZJ	0.33	15	0	15	0	deGFP61485515
deGFP	61	13876	3.8544444444444443	I4	0.008821676118462508	uM	485	515	NTPs	pOR1OR2-MGapt-deGFP	2	1	0	2	0	1	AR_ZJ	0.33	15	5	0	0	deGFP61485515
deGFP	61	13876	3.8544444444444443	I5	0.008821676118462508	uM	485	515	NTPs	pOR1OR2-MGapt-deGFP	2	1	0	2	0	2	AR_ZJ	0.33	15	5	0	0	deGFP61485515
deGFP	61	13876	3.8544444444444443	I6	0.010081915563957152	uM	485	515	NTPs	pOR1OR2-MGapt-deGFP	2	1	0	2	0	3	AR_ZJ	0.33	15	5	0	0	deGFP61485515
deGFP	61	13876	3.8544444444444443	I7	0.010081915563957152	uM	485	515	NTPs	pOR1OR2-MGapt-deGFP	2	1	0	2	0	1	AR_ZJ	0.33	15	5	5	0	deGFP61485515
deGFP	61	13876	3.8544444444444443	I8	0.010712035286704474	uM	485	515	NTPs	pOR1OR2-MGapt-deGFP	2	1	0	2	0	2	AR_ZJ	0.33	15	5	5	0	deGFP61485515
deGFP	61	13876	3.8544444444444443	I9	0.010081915563957152	uM	485	515	NTPs	pOR1OR2-MGapt-deGFP	2	1	0	2	0	3	AR_ZJ	0.33	15	5	5	0	deGFP61485515
deGFP	61	13876	3.8544444444444443	I10	0.00945179584120983	uM	485	515	NTPs	pOR1OR2-MGapt-deGFP	2	1	0	2	0	1	AR_ZJ	0.33	15	5	10	0	deGFP61485515
deGFP	61	13876	3.8544444444444443	I11	0.008821676118462508	uM	485	515	NTPs	pOR1OR2-MGapt-deGFP	2	1	0	2	0	2	AR_ZJ	0.33	15	5	10	0	deGFP61485515
deGFP	61	13876	3.8544444444444443	I12	0.010081915563957152	uM	485	515	NTPs	pOR1OR2-MGapt-deGFP	2	1	0	2	0	3	AR_ZJ	0.33	15	5	10	0	deGFP61485515
deGFP	61	13876	3.8544444444444443	I13	0.010081915563957152	uM	485	515	NTPs	pOR1OR2-MGapt-deGFP	2	1	0	2	0	1	AR_ZJ	0.33	15	5	15	0	deGFP61485515
deGFP	61	13876	3.8544444444444443	I14	0.008191556395715185	uM	485	515	NTPs	pOR1OR2-MGapt-deGFP	2	1	0	2	0	2	AR_ZJ	0.33	15	5	15	0	deGFP61485515
deGFP	61	13876	3.8544444444444443	I15	0.013862633900441085	uM	485	515	NTPs	pOR1OR2-MGapt-deGFP	2	1	0	2	0	3	AR_ZJ	0.33	15	5	15	0	deGFP61485515
deGFP	61	13876	3.8544444444444443	I16	0.007561436672967864	uM	485	515	NTPs	pOR1OR2-MGapt-deGFP	2	1	0	2	0	1	AR_ZJ	0.33	15	10	0	0	deGFP61485515
deGFP	61	13876	3.8544444444444443	I17	0.007561436672967864	uM	485	515	NTPs	pOR1OR2-MGapt-deGFP	2	1	0	2	0	2	AR_ZJ	0.33	15	10	0	0	deGFP61485515
deGFP	61	13876	3.8544444444444443	I18	0.00945179584120983	uM	485	515	NTPs	pOR1OR2-MGapt-deGFP	2	1	0	2	0	3	AR_ZJ	0.33	15	10	0	0	deGFP61485515
deGFP	61	13876	3.8544444444444443	I19	0.00315059861373661	uM	485	515	NTPs	pOR1OR2-MGapt-deGFP	2	1	0	2	0	1	AR_ZJ	0.33	15	10	5	0	deGFP61485515
deGFP	61	13876	3.8544444444444443	I20	0.008821676118462508	uM	485	515	NTPs	pOR1OR2-MGapt-deGFP	2	1	0	2	0	2	AR_ZJ	0.33	15	10	5	0	deGFP61485515
deGFP	61	13876	3.8544444444444443	I21	0.01260239445494644	uM	485	515	NTPs	pOR1OR2-MGapt-deGFP	2	1	0	2	0	3	AR_ZJ	0.33	15	10	5	0	deGFP61485515
deGFP	61	13876	3.8544444444444443	I22	0.010081915563957152	uM	485	515	NTPs	pOR1OR2-MGapt-deGFP	2	1	0	2	0	1	AR_ZJ	0.33	15	10	10	0	deGFP61485515
deGFP	61	13876	3.8544444444444443	I23	0.010712035286704474	uM	485	515	NTPs	pOR1OR2-MGapt-deGFP	2	1	0	2	0	2	AR_ZJ	0.33	15	10	10	0	deGFP61485515
deGFP	61	13876	3.8544444444444443	J2	0.011972274732199117	uM	485	515	NTPs	pOR1OR2-MGapt-deGFP	2	1	0	2	0	3	AR_ZJ	0.33	15	10	10	0	deGFP61485515
deGFP	61	13876	3.8544444444444443	J3	0.00945179584120983	uM	485	515	NTPs	pOR1OR2-MGapt-deGFP	2	1	0	2	0	1	AR_ZJ	0.33	15	10	15	0	deGFP61485515
deGFP	61	13876	3.8544444444444443	J4	0.014492753623188406	uM	485	515	NTPs	pOR1OR2-MGapt-deGFP	2	1	0	2	0	2	AR_ZJ	0.33	15	10	15	0	deGFP61485515
deGFP	61	13876	3.8544444444444443	J5	0.010081915563957152	uM	485	515	NTPs	pOR1OR2-MGapt-deGFP	2	1	0	2	0	3	AR_ZJ	0.33	15	10	15	0	deGFP61485515
deGFP	61	13876	3.8544444444444443	J6	0.008191556395715185	uM	485	515	NTPs	pOR1OR2-MGapt-deGFP	2	1	0	2	0	1	AR_ZJ	0.33	15	15	0	0	deGFP61485515
deGFP	61	13876	3.8544444444444443	J7	0.011342155009451797	uM	485	515	NTPs	pOR1OR2-MGapt-deGFP	2	1	0	2	0	2	AR_ZJ	0.33	15	15	0	0	deGFP61485515
deGFP	61	13876	3.8544444444444443	J8	0.008821676118462508	uM	485	515	NTPs	pOR1OR2-MGapt-deGFP	2	1	0	2	0	3	AR_ZJ	0.33	15	15	0	0	deGFP61485515
deGFP	61	13876	3.8544444444444443	J9	0.010712035286704474	uM	485	515	NTPs	pOR1OR2-MGapt-deGFP	2	1	0	2	0	1	AR_ZJ	0.33	15	15	5	0	deGFP61485515
deGFP	61	13876	3.8544444444444443	J10	0.010712035286704474	uM	485	515	NTPs	pOR1OR2-MGapt-deGFP	2	1	0	2	0	2	AR_ZJ	0.33	15	15	5	0	deGFP61485515
deGFP	61	13876	3.8544444444444443	J11	0.006931316950220543	uM	485	515	NTPs	pOR1OR2-MGapt-deGFP	2	1	0	2	0	3	AR_ZJ	0.33	15	15	5	0	deGFP61485515
deGFP	61	13876	3.8544444444444443	J12	0.014492753623188406	uM	485	515	NTPs	pOR1OR2-MGapt-deGFP	2	1	0	2	0	1	AR_ZJ	0.33	15	15	10	0	deGFP61485515
deGFP	61	13876	3.8544444444444443	J13	0.010712035286704474	uM	485	515	NTPs	pOR1OR2-MGapt-deGFP	2	1	0	2	0	2	AR_ZJ	0.33	15	15	10	0	deGFP61485515
deGFP	61	13876	3.8544444444444443	J14	0.013862633900441085	uM	485	515	NTPs	pOR1OR2-MGapt-deGFP	2	1	0	2	0	3	AR_ZJ	0.33	15	15	10	0	deGFP61485515
deGFP	61	13876	3.8544444444444443	J15	0.017643352236925015	uM	485	515	NTPs	pOR1OR2-MGapt-deGFP	2	1	0	2	0	1	AR_ZJ	0.33	15	15	15	0	deGFP61485515
deGFP	61	13876	3.8544444444444443	J16	0.01638311279143037	uM	485	515	NTPs	pOR1OR2-MGapt-deGFP	2	1	0	2	0	2	AR_ZJ	0.33	15	15	15	0	deGFP61485515
deGFP	61	13876	3.8544444444444443	J17	0.015122873345935728	uM	485	515	NTPs	pOR1OR2-MGapt-deGFP	2	1	0	2	0	3	AR_ZJ	0.33	15	15	15	0	deGFP61485515
deGFP	61	13876	3.8544444444444443	J18	3.0333963453056083	uM	485	515	No fuel	pOR1OR2-MGapt-deGFP	2	1	0	0	0	1	AR_ZJ	0.33	4.8	0	0	0	deGFP61485515
deGFP	61	13876	3.8544444444444443	J19	3.491493383742911	uM	485	515	No fuel	pOR1OR2-MGapt-deGFP	2	1	0	0	0	2	AR_ZJ	0.33	4.8	0	0	0	deGFP61485515
deGFP	61	13876	3.8544444444444443	J20	3.3327032136105865	uM	485	515	No fuel	pOR1OR2-MGapt-deGFP	2	1	0	0	0	3	AR_ZJ	0.33	4.8	0	0	0	deGFP61485515
deGFP	61	13876	3.8544444444444443	J21	3.426591052299937	uM	485	515	No fuel	pOR1OR2-MGapt-deGFP	2	1	0	2	0	1	AR_ZJ	0.33	4.8	0	0	0	deGFP61485515
deGFP	61	13876	3.8544444444444443	J22	3.262759924385633	uM	485	515	No fuel	pOR1OR2-MGapt-deGFP	2	1	0	2	0	2	AR_ZJ	0.33	4.8	0	0	0	deGFP61485515
deGFP	61	13876	3.8544444444444443	J23	3.6534341524889724	uM	485	515	No fuel	pOR1OR2-MGapt-deGFP	2	1	0	2	0	3	AR_ZJ	0.33	4.8	0	0	0	deGFP61485515
deGFP	61	13876	3.8544444444444443	K2	2.0737240075614367	uM	485	515	No fuel	pOR1OR2-MGapt-deGFP	2	1	0	4	0	1	AR_ZJ	0.33	4.8	0	0	0	deGFP61485515
deGFP	61	13876	3.8544444444444443	K3	2.226843100189036	uM	485	515	No fuel	pOR1OR2-MGapt-deGFP	2	1	0	4	0	2	AR_ZJ	0.33	4.8	0	0	0	deGFP61485515
deGFP	61	13876	3.8544444444444443	K4	2.095778197857593	uM	485	515	No fuel	pOR1OR2-MGapt-deGFP	2	1	0	4	0	3	AR_ZJ	0.33	4.8	0	0	0	deGFP61485515
deGFP	61	13876	3.8544444444444443	K5	0.7498424700693131	uM	485	515	No fuel	pOR1OR2-MGapt-deGFP	2	1	0	6	0	1	AR_ZJ	0.33	4.8	0	0	0	deGFP61485515
deGFP	61	13876	3.8544444444444443	K6	0.816005040957782	uM	485	515	No fuel	pOR1OR2-MGapt-deGFP	2	1	0	6	0	2	AR_ZJ	0.33	4.8	0	0	0	deGFP61485515
deGFP	61	13876	3.8544444444444443	K7	0.5935727788279773	uM	485	515	No fuel	pOR1OR2-MGapt-deGFP	2	1	0	6	0	3	AR_ZJ	0.33	4.8	0	0	0	deGFP61485515
deGFP	61	13876	3.8544444444444443	K8	0.2514177693761815	uM	485	515	No fuel	pOR1OR2-MGapt-deGFP	2	1	0	8	0	1	AR_ZJ	0.33	4.8	0	0	0	deGFP61485515
deGFP	61	13876	3.8544444444444443	K9	0.24700693131695023	uM	485	515	No fuel	pOR1OR2-MGapt-deGFP	2	1	0	8	0	2	AR_ZJ	0.33	4.8	0	0	0	deGFP61485515
deGFP	61	13876	3.8544444444444443	K10	0.2785129174543163	uM	485	515	No fuel	pOR1OR2-MGapt-deGFP	2	1	0	8	0	3	AR_ZJ	0.33	4.8	0	0	0	deGFP61485515
deGFP	61	13876	3.8544444444444443	K11	0.07687460617517329	uM	485	515	No fuel	pOR1OR2-MGapt-deGFP	2	1	0	10	0	1	AR_ZJ	0.33	4.8	0	0	0	deGFP61485515
deGFP	61	13876	3.8544444444444443	K12	0.09388783868935098	uM	485	515	No fuel	pOR1OR2-MGapt-deGFP	2	1	0	10	0	2	AR_ZJ	0.33	4.8	0	0	0	deGFP61485515
deGFP	61	13876	3.8544444444444443	K13	0.07876496534341525	uM	485	515	No fuel	pOR1OR2-MGapt-deGFP	2	1	0	10	0	3	AR_ZJ	0.33	4.8	0	0	0	deGFP61485515
deGFP	61	13876	3.8544444444444443	K14	0.018273471959672338	uM	485	515	No fuel	pOR1OR2-MGapt-deGFP	2	0	0	0	0	1	AR_ZJ	0.33	4.8	0	0	0	deGFP61485515
deGFP	61	13876	3.8544444444444443	K15	0.014492753623188406	uM	485	515	No fuel	pOR1OR2-MGapt-deGFP	2	0	0	0	0	2	AR_ZJ	0.33	4.8	0	0	0	deGFP61485515
deGFP	61	13876	3.8544444444444443	K16	0.01890359168241966	uM	485	515	No fuel	pOR1OR2-MGapt-deGFP	2	0	0	0	0	3	AR_ZJ	0.33	4.8	0	0	0	deGFP61485515
deGFP	61	13876	3.8544444444444443	K17	0.02205419029615627	uM	485	515	No fuel	pOR1OR2-MGapt-deGFP	2	0	0	2	0	1	AR_ZJ	0.33	4.8	0	0	0	deGFP61485515
deGFP	61	13876	3.8544444444444443	K18	0.01890359168241966	uM	485	515	No fuel	pOR1OR2-MGapt-deGFP	2	0	0	2	0	2	AR_ZJ	0.33	4.8	0	0	0	deGFP61485515
deGFP	61	13876	3.8544444444444443	K19	0.024574669187145556	uM	485	515	No fuel	pOR1OR2-MGapt-deGFP	2	0	0	2	0	3	AR_ZJ	0.33	4.8	0	0	0	deGFP61485515
deGFP	61	13876	3.8544444444444443	K20	0.02646502835538752	uM	485	515	No fuel	pOR1OR2-MGapt-deGFP	2	0	0	4	0	1	AR_ZJ	0.33	4.8	0	0	0	deGFP61485515
deGFP	61	13876	3.8544444444444443	K21	0.02646502835538752	uM	485	515	No fuel	pOR1OR2-MGapt-deGFP	2	0	0	4	0	2	AR_ZJ	0.33	4.8	0	0	0	deGFP61485515
deGFP	61	13876	3.8544444444444443	K22	0.024574669187145556	uM	485	515	No fuel	pOR1OR2-MGapt-deGFP	2	0	0	4	0	3	AR_ZJ	0.33	4.8	0	0	0	deGFP61485515
deGFP	61	13876	3.8544444444444443	K23	0.024574669187145556	uM	485	515	No fuel	pOR1OR2-MGapt-deGFP	2	0	0	6	0	1	AR_ZJ	0.33	4.8	0	0	0	deGFP61485515
deGFP	61	13876	3.8544444444444443	L2	0.0258349086326402	uM	485	515	No fuel	pOR1OR2-MGapt-deGFP	2	0	0	6	0	2	AR_ZJ	0.33	4.8	0	0	0	deGFP61485515
deGFP	61	13876	3.8544444444444443	L3	0.0258349086326402	uM	485	515	No fuel	pOR1OR2-MGapt-deGFP	2	0	0	6	0	3	AR_ZJ	0.33	4.8	0	0	0	deGFP61485515
deGFP	61	13876	3.8544444444444443	L4	0.02205419029615627	uM	485	515	No fuel	pOR1OR2-MGapt-deGFP	2	0	0	8	0	1	AR_ZJ	0.33	4.8	0	0	0	deGFP61485515
deGFP	61	13876	3.8544444444444443	L5	0.02772526780088217	uM	485	515	No fuel	pOR1OR2-MGapt-deGFP	2	0	0	8	0	2	AR_ZJ	0.33	4.8	0	0	0	deGFP61485515
deGFP	61	13876	3.8544444444444443	L6	0.02205419029615627	uM	485	515	No fuel	pOR1OR2-MGapt-deGFP	2	0	0	8	0	3	AR_ZJ	0.33	4.8	0	0	0	deGFP61485515
deGFP	61	13876	3.8544444444444443	L7	0.023314429741650912	uM	485	515	No fuel	pOR1OR2-MGapt-deGFP	2	0	0	10	0	1	AR_ZJ	0.33	4.8	0	0	0	deGFP61485515
deGFP	61	13876	3.8544444444444443	L8	0.02520478890989288	uM	485	515	No fuel	pOR1OR2-MGapt-deGFP	2	0	0	10	0	2	AR_ZJ	0.33	4.8	0	0	0	deGFP61485515
deGFP	61	13876	3.8544444444444443	L9	0.02520478890989288	uM	485	515	No fuel	pOR1OR2-MGapt-deGFP	2	0	0	10	0	3	AR_ZJ	0.33	4.8	0	0	0	deGFP61485515
deGFP	61	14066	3.9072222222222224	B2	0.1575299306868305	uM	485	515	NTPs	pOR1OR2-MGapt-deGFP	2	1	0	2	0	1	AR_ZJ	0.33	0	0	0	0	deGFP61485515
deGFP	61	14066	3.9072222222222224	B3	0.17832388153749212	uM	485	515	NTPs	pOR1OR2-MGapt-deGFP	2	1	0	2	0	2	AR_ZJ	0.33	0	0	0	0	deGFP61485515
deGFP	61	14066	3.9072222222222224	B4	0.1695022054190296	uM	485	515	NTPs	pOR1OR2-MGapt-deGFP	2	1	0	2	0	3	AR_ZJ	0.33	0	0	0	0	deGFP61485515
deGFP	61	14066	3.9072222222222224	B5	1.0006301197227474	uM	485	515	NTPs	pOR1OR2-MGapt-deGFP	2	1	0	2	0	1	AR_ZJ	0.33	0	0	5	0	deGFP61485515
deGFP	61	14066	3.9072222222222224	B6	0.8645242596093258	uM	485	515	NTPs	pOR1OR2-MGapt-deGFP	2	1	0	2	0	2	AR_ZJ	0.33	0	0	5	0	deGFP61485515
deGFP	61	14066	3.9072222222222224	B7	0.9306868304977947	uM	485	515	NTPs	pOR1OR2-MGapt-deGFP	2	1	0	2	0	3	AR_ZJ	0.33	0	0	5	0	deGFP61485515
deGFP	61	14066	3.9072222222222224	B8	0.7983616887208569	uM	485	515	NTPs	pOR1OR2-MGapt-deGFP	2	1	0	2	0	1	AR_ZJ	0.33	0	0	10	0	deGFP61485515
deGFP	61	14066	3.9072222222222224	B9	0.833648393194707	uM	485	515	NTPs	pOR1OR2-MGapt-deGFP	2	1	0	2	0	2	AR_ZJ	0.33	0	0	10	0	deGFP61485515
deGFP	61	14066	3.9072222222222224	B10	0.7586641461877757	uM	485	515	NTPs	pOR1OR2-MGapt-deGFP	2	1	0	2	0	3	AR_ZJ	0.33	0	0	10	0	deGFP61485515
deGFP	61	14066	3.9072222222222224	B11	0.6925015752993069	uM	485	515	NTPs	pOR1OR2-MGapt-deGFP	2	1	0	2	0	1	AR_ZJ	0.33	0	0	15	0	deGFP61485515
deGFP	61	14066	3.9072222222222224	B12	0.46250787649653435	uM	485	515	NTPs	pOR1OR2-MGapt-deGFP	2	1	0	2	0	2	AR_ZJ	0.33	0	0	15	0	deGFP61485515
deGFP	61	14066	3.9072222222222224	B13	0.5702583490863264	uM	485	515	NTPs	pOR1OR2-MGapt-deGFP	2	1	0	2	0	3	AR_ZJ	0.33	0	0	15	0	deGFP61485515
deGFP	61	14066	3.9072222222222224	B14	0.7838689350976685	uM	485	515	NTPs	pOR1OR2-MGapt-deGFP	2	1	0	2	0	1	AR_ZJ	0.33	0	5	0	0	deGFP61485515
deGFP	61	14066	3.9072222222222224	B15	1.0346565847511027	uM	485	515	NTPs	pOR1OR2-MGapt-deGFP	2	1	0	2	0	2	AR_ZJ	0.33	0	5	0	0	deGFP61485515
deGFP	61	14066	3.9072222222222224	B16	0.8323881537492124	uM	485	515	NTPs	pOR1OR2-MGapt-deGFP	2	1	0	2	0	3	AR_ZJ	0.33	0	5	0	0	deGFP61485515
deGFP	61	14066	3.9072222222222224	B17	0.22558286074354128	uM	485	515	NTPs	pOR1OR2-MGapt-deGFP	2	1	0	2	0	1	AR_ZJ	0.33	0	5	5	0	deGFP61485515
deGFP	61	14066	3.9072222222222224	B18	0.2741020793950851	uM	485	515	NTPs	pOR1OR2-MGapt-deGFP	2	1	0	2	0	2	AR_ZJ	0.33	0	5	5	0	deGFP61485515
deGFP	61	14066	3.9072222222222224	B19	0.2570888468809074	uM	485	515	NTPs	pOR1OR2-MGapt-deGFP	2	1	0	2	0	3	AR_ZJ	0.33	0	5	5	0	deGFP61485515
deGFP	61	14066	3.9072222222222224	B20	1.1090107120352868	uM	485	515	NTPs	pOR1OR2-MGapt-deGFP	2	1	0	2	0	1	AR_ZJ	0.33	0	5	10	0	deGFP61485515
deGFP	61	14066	3.9072222222222224	B21	1.354127284183995	uM	485	515	NTPs	pOR1OR2-MGapt-deGFP	2	1	0	2	0	2	AR_ZJ	0.33	0	5	10	0	deGFP61485515
deGFP	61	14066	3.9072222222222224	B22	1.7429111531190926	uM	485	515	NTPs	pOR1OR2-MGapt-deGFP	2	1	0	2	0	3	AR_ZJ	0.33	0	5	10	0	deGFP61485515
deGFP	61	14066	3.9072222222222224	B23	0.00945179584120983	uM	485	515	NTPs	pOR1OR2-MGapt-deGFP	2	1	0	2	0	1	AR_ZJ	0.33	0	5	15	0	deGFP61485515
deGFP	61	14066	3.9072222222222224	C2	0.007561436672967864	uM	485	515	NTPs	pOR1OR2-MGapt-deGFP	2	1	0	2	0	2	AR_ZJ	0.33	0	5	15	0	deGFP61485515
deGFP	61	14066	3.9072222222222224	C3	0.013862633900441085	uM	485	515	NTPs	pOR1OR2-MGapt-deGFP	2	1	0	2	0	3	AR_ZJ	0.33	0	5	15	0	deGFP61485515
deGFP	61	14066	3.9072222222222224	C4	0.9867674858223061	uM	485	515	NTPs	pOR1OR2-MGapt-deGFP	2	1	0	2	0	1	AR_ZJ	0.33	0	10	0	0	deGFP61485515
deGFP	61	14066	3.9072222222222224	C5	1.1178323881537493	uM	485	515	NTPs	pOR1OR2-MGapt-deGFP	2	1	0	2	0	2	AR_ZJ	0.33	0	10	0	0	deGFP61485515
deGFP	61	14066	3.9072222222222224	C6	0.9533711405166981	uM	485	515	NTPs	pOR1OR2-MGapt-deGFP	2	1	0	2	0	3	AR_ZJ	0.33	0	10	0	0	deGFP61485515
deGFP	61	14066	3.9072222222222224	C7	0.008191556395715185	uM	485	515	NTPs	pOR1OR2-MGapt-deGFP	2	1	0	2	0	1	AR_ZJ	0.33	0	10	5	0	deGFP61485515
deGFP	61	14066	3.9072222222222224	C8	0.013862633900441085	uM	485	515	NTPs	pOR1OR2-MGapt-deGFP	2	1	0	2	0	2	AR_ZJ	0.33	0	10	5	0	deGFP61485515
deGFP	61	14066	3.9072222222222224	C9	0.00630119722747322	uM	485	515	NTPs	pOR1OR2-MGapt-deGFP	2	1	0	2	0	3	AR_ZJ	0.33	0	10	5	0	deGFP61485515
deGFP	61	14066	3.9072222222222224	C10	0.007561436672967864	uM	485	515	NTPs	pOR1OR2-MGapt-deGFP	2	1	0	2	0	1	AR_ZJ	0.33	0	10	10	0	deGFP61485515
deGFP	61	14066	3.9072222222222224	C11	0.008821676118462508	uM	485	515	NTPs	pOR1OR2-MGapt-deGFP	2	1	0	2	0	2	AR_ZJ	0.33	0	10	10	0	deGFP61485515
deGFP	61	14066	3.9072222222222224	C12	0.006931316950220543	uM	485	515	NTPs	pOR1OR2-MGapt-deGFP	2	1	0	2	0	3	AR_ZJ	0.33	0	10	10	0	deGFP61485515
deGFP	61	14066	3.9072222222222224	C13	0.008191556395715185	uM	485	515	NTPs	pOR1OR2-MGapt-deGFP	2	1	0	2	0	1	AR_ZJ	0.33	0	10	15	0	deGFP61485515
deGFP	61	14066	3.9072222222222224	C14	0.014492753623188406	uM	485	515	NTPs	pOR1OR2-MGapt-deGFP	2	1	0	2	0	2	AR_ZJ	0.33	0	10	15	0	deGFP61485515
deGFP	61	14066	3.9072222222222224	C15	0.00945179584120983	uM	485	515	NTPs	pOR1OR2-MGapt-deGFP	2	1	0	2	0	3	AR_ZJ	0.33	0	10	15	0	deGFP61485515
deGFP	61	14066	3.9072222222222224	C16	0.010081915563957152	uM	485	515	NTPs	pOR1OR2-MGapt-deGFP	2	1	0	2	0	1	AR_ZJ	0.33	0	15	0	0	deGFP61485515
deGFP	61	14066	3.9072222222222224	C17	0.006931316950220543	uM	485	515	NTPs	pOR1OR2-MGapt-deGFP	2	1	0	2	0	2	AR_ZJ	0.33	0	15	0	0	deGFP61485515
deGFP	61	14066	3.9072222222222224	C18	0.11657214870825457	uM	485	515	NTPs	pOR1OR2-MGapt-deGFP	2	1	0	2	0	3	AR_ZJ	0.33	0	15	0	0	deGFP61485515
deGFP	61	14066	3.9072222222222224	C19	0.00945179584120983	uM	485	515	NTPs	pOR1OR2-MGapt-deGFP	2	1	0	2	0	1	AR_ZJ	0.33	0	15	5	0	deGFP61485515
deGFP	61	14066	3.9072222222222224	C20	0.010081915563957152	uM	485	515	NTPs	pOR1OR2-MGapt-deGFP	2	1	0	2	0	2	AR_ZJ	0.33	0	15	5	0	deGFP61485515
deGFP	61	14066	3.9072222222222224	C21	0.00945179584120983	uM	485	515	NTPs	pOR1OR2-MGapt-deGFP	2	1	0	2	0	3	AR_ZJ	0.33	0	15	5	0	deGFP61485515
deGFP	61	14066	3.9072222222222224	C22	0.010712035286704474	uM	485	515	NTPs	pOR1OR2-MGapt-deGFP	2	1	0	2	0	1	AR_ZJ	0.33	0	15	10	0	deGFP61485515
deGFP	61	14066	3.9072222222222224	C23	0.008821676118462508	uM	485	515	NTPs	pOR1OR2-MGapt-deGFP	2	1	0	2	0	2	AR_ZJ	0.33	0	15	10	0	deGFP61485515
deGFP	61	14066	3.9072222222222224	D2	0.008191556395715185	uM	485	515	NTPs	pOR1OR2-MGapt-deGFP	2	1	0	2	0	3	AR_ZJ	0.33	0	15	10	0	deGFP61485515
deGFP	61	14066	3.9072222222222224	D3	0.017013232514177693	uM	485	515	NTPs	pOR1OR2-MGapt-deGFP	2	1	0	2	0	1	AR_ZJ	0.33	0	15	15	0	deGFP61485515
deGFP	61	14066	3.9072222222222224	D4	0.01575299306868305	uM	485	515	NTPs	pOR1OR2-MGapt-deGFP	2	1	0	2	0	2	AR_ZJ	0.33	0	15	15	0	deGFP61485515
deGFP	61	14066	3.9072222222222224	D5	0.010712035286704474	uM	485	515	NTPs	pOR1OR2-MGapt-deGFP	2	1	0	2	0	3	AR_ZJ	0.33	0	15	15	0	deGFP61485515
deGFP	61	14066	3.9072222222222224	D6	4.0327662255828605	uM	485	515	NTPs	pOR1OR2-MGapt-deGFP	2	1	0	2	0	1	AR_ZJ	0.33	5	0	0	0	deGFP61485515
deGFP	61	14066	3.9072222222222224	D7	3.9306868304977947	uM	485	515	NTPs	pOR1OR2-MGapt-deGFP	2	1	0	2	0	2	AR_ZJ	0.33	5	0	0	0	deGFP61485515
deGFP	61	14066	3.9072222222222224	D8	4.138626339004411	uM	485	515	NTPs	pOR1OR2-MGapt-deGFP	2	1	0	2	0	3	AR_ZJ	0.33	5	0	0	0	deGFP61485515
deGFP	61	14066	3.9072222222222224	D9	8.04473850031506	uM	485	515	NTPs	pOR1OR2-MGapt-deGFP	2	1	0	2	0	1	AR_ZJ	0.33	5	0	5	0	deGFP61485515
deGFP	61	14066	3.9072222222222224	D10	10.088216761184626	uM	485	515	NTPs	pOR1OR2-MGapt-deGFP	2	1	0	2	0	2	AR_ZJ	0.33	5	0	5	0	deGFP61485515
deGFP	61	14066	3.9072222222222224	D11	9.634530560806553	uM	485	515	NTPs	pOR1OR2-MGapt-deGFP	2	1	0	2	0	3	AR_ZJ	0.33	5	0	5	0	deGFP61485515
deGFP	61	14066	3.9072222222222224	D12	4.797101449275362	uM	485	515	NTPs	pOR1OR2-MGapt-deGFP	2	1	0	2	0	1	AR_ZJ	0.33	5	0	10	0	deGFP61485515
deGFP	61	14066	3.9072222222222224	D13	0.48519218651543794	uM	485	515	NTPs	pOR1OR2-MGapt-deGFP	2	1	0	2	0	2	AR_ZJ	0.33	5	0	10	0	deGFP61485515
deGFP	61	14066	3.9072222222222224	D14	3.7504725897920608	uM	485	515	NTPs	pOR1OR2-MGapt-deGFP	2	1	0	2	0	3	AR_ZJ	0.33	5	0	10	0	deGFP61485515
deGFP	61	14066	3.9072222222222224	D15	0.007561436672967864	uM	485	515	NTPs	pOR1OR2-MGapt-deGFP	2	1	0	2	0	1	AR_ZJ	0.33	5	0	15	0	deGFP61485515
deGFP	61	14066	3.9072222222222224	D16	0.00945179584120983	uM	485	515	NTPs	pOR1OR2-MGapt-deGFP	2	1	0	2	0	2	AR_ZJ	0.33	5	0	15	0	deGFP61485515
deGFP	61	14066	3.9072222222222224	D17	0.004410838059231254	uM	485	515	NTPs	pOR1OR2-MGapt-deGFP	2	1	0	2	0	3	AR_ZJ	0.33	5	0	15	0	deGFP61485515
deGFP	61	14066	3.9072222222222224	D18	1.908002520478891	uM	485	515	NTPs	pOR1OR2-MGapt-deGFP	2	1	0	2	0	1	AR_ZJ	0.33	5	5	0	0	deGFP61485515
deGFP	61	14066	3.9072222222222224	D19	1.798991808443604	uM	485	515	NTPs	pOR1OR2-MGapt-deGFP	2	1	0	2	0	2	AR_ZJ	0.33	5	5	0	0	deGFP61485515
deGFP	61	14066	3.9072222222222224	D20	2.1172022684310017	uM	485	515	NTPs	pOR1OR2-MGapt-deGFP	2	1	0	2	0	3	AR_ZJ	0.33	5	5	0	0	deGFP61485515
deGFP	61	14066	3.9072222222222224	D21	0.023944549464398234	uM	485	515	NTPs	pOR1OR2-MGapt-deGFP	2	1	0	2	0	1	AR_ZJ	0.33	5	5	5	0	deGFP61485515
deGFP	61	14066	3.9072222222222224	D22	0.046628859483301824	uM	485	515	NTPs	pOR1OR2-MGapt-deGFP	2	1	0	2	0	2	AR_ZJ	0.33	5	5	5	0	deGFP61485515
deGFP	61	14066	3.9072222222222224	D23	0.02646502835538752	uM	485	515	NTPs	pOR1OR2-MGapt-deGFP	2	1	0	2	0	3	AR_ZJ	0.33	5	5	5	0	deGFP61485515
deGFP	61	14066	3.9072222222222224	E2	0.010712035286704474	uM	485	515	NTPs	pOR1OR2-MGapt-deGFP	2	1	0	2	0	1	AR_ZJ	0.33	5	5	10	0	deGFP61485515
deGFP	61	14066	3.9072222222222224	E3	0.00945179584120983	uM	485	515	NTPs	pOR1OR2-MGapt-deGFP	2	1	0	2	0	2	AR_ZJ	0.33	5	5	10	0	deGFP61485515
deGFP	61	14066	3.9072222222222224	E4	0.010712035286704474	uM	485	515	NTPs	pOR1OR2-MGapt-deGFP	2	1	0	2	0	3	AR_ZJ	0.33	5	5	10	0	deGFP61485515
deGFP	61	14066	3.9072222222222224	E5	0.010081915563957152	uM	485	515	NTPs	pOR1OR2-MGapt-deGFP	2	1	0	2	0	1	AR_ZJ	0.33	5	5	15	0	deGFP61485515
deGFP	61	14066	3.9072222222222224	E6	0.008191556395715185	uM	485	515	NTPs	pOR1OR2-MGapt-deGFP	2	1	0	2	0	2	AR_ZJ	0.33	5	5	15	0	deGFP61485515
deGFP	61	14066	3.9072222222222224	E7	0.00945179584120983	uM	485	515	NTPs	pOR1OR2-MGapt-deGFP	2	1	0	2	0	3	AR_ZJ	0.33	5	5	15	0	deGFP61485515
deGFP	61	14066	3.9072222222222224	E8	0.5589161940768747	uM	485	515	NTPs	pOR1OR2-MGapt-deGFP	2	1	0	2	0	1	AR_ZJ	0.33	5	10	0	0	deGFP61485515
deGFP	61	14066	3.9072222222222224	E9	0.08191556395715185	uM	485	515	NTPs	pOR1OR2-MGapt-deGFP	2	1	0	2	0	2	AR_ZJ	0.33	5	10	0	0	deGFP61485515
deGFP	61	14066	3.9072222222222224	E10	0.23377441713925645	uM	485	515	NTPs	pOR1OR2-MGapt-deGFP	2	1	0	2	0	3	AR_ZJ	0.33	5	10	0	0	deGFP61485515
deGFP	61	14066	3.9072222222222224	E11	0.005040957781978576	uM	485	515	NTPs	pOR1OR2-MGapt-deGFP	2	1	0	2	0	1	AR_ZJ	0.33	5	10	5	0	deGFP61485515
deGFP	61	14066	3.9072222222222224	E12	0.00945179584120983	uM	485	515	NTPs	pOR1OR2-MGapt-deGFP	2	1	0	2	0	2	AR_ZJ	0.33	5	10	5	0	deGFP61485515
deGFP	61	14066	3.9072222222222224	E13	0.007561436672967864	uM	485	515	NTPs	pOR1OR2-MGapt-deGFP	2	1	0	2	0	3	AR_ZJ	0.33	5	10	5	0	deGFP61485515
deGFP	61	14066	3.9072222222222224	E14	0.01638311279143037	uM	485	515	NTPs	pOR1OR2-MGapt-deGFP	2	1	0	2	0	1	AR_ZJ	0.33	5	10	10	0	deGFP61485515
deGFP	61	14066	3.9072222222222224	E15	0.008191556395715185	uM	485	515	NTPs	pOR1OR2-MGapt-deGFP	2	1	0	2	0	2	AR_ZJ	0.33	5	10	10	0	deGFP61485515
deGFP	61	14066	3.9072222222222224	E16	0.008191556395715185	uM	485	515	NTPs	pOR1OR2-MGapt-deGFP	2	1	0	2	0	3	AR_ZJ	0.33	5	10	10	0	deGFP61485515
deGFP	61	14066	3.9072222222222224	E17	0.011972274732199117	uM	485	515	NTPs	pOR1OR2-MGapt-deGFP	2	1	0	2	0	1	AR_ZJ	0.33	5	10	15	0	deGFP61485515
deGFP	61	14066	3.9072222222222224	E18	0.008191556395715185	uM	485	515	NTPs	pOR1OR2-MGapt-deGFP	2	1	0	2	0	2	AR_ZJ	0.33	5	10	15	0	deGFP61485515
deGFP	61	14066	3.9072222222222224	E19	0.011342155009451797	uM	485	515	NTPs	pOR1OR2-MGapt-deGFP	2	1	0	2	0	3	AR_ZJ	0.33	5	10	15	0	deGFP61485515
deGFP	61	14066	3.9072222222222224	E20	0.003780718336483932	uM	485	515	NTPs	pOR1OR2-MGapt-deGFP	2	1	0	2	0	1	AR_ZJ	0.33	5	15	0	0	deGFP61485515
deGFP	61	14066	3.9072222222222224	E21	0.003780718336483932	uM	485	515	NTPs	pOR1OR2-MGapt-deGFP	2	1	0	2	0	2	AR_ZJ	0.33	5	15	0	0	deGFP61485515
deGFP	61	14066	3.9072222222222224	E22	0.011342155009451797	uM	485	515	NTPs	pOR1OR2-MGapt-deGFP	2	1	0	2	0	3	AR_ZJ	0.33	5	15	0	0	deGFP61485515
deGFP	61	14066	3.9072222222222224	E23	0.008821676118462508	uM	485	515	NTPs	pOR1OR2-MGapt-deGFP	2	1	0	2	0	1	AR_ZJ	0.33	5	15	5	0	deGFP61485515
deGFP	61	14066	3.9072222222222224	F2	0.007561436672967864	uM	485	515	NTPs	pOR1OR2-MGapt-deGFP	2	1	0	2	0	2	AR_ZJ	0.33	5	15	5	0	deGFP61485515
deGFP	61	14066	3.9072222222222224	F3	0.005040957781978576	uM	485	515	NTPs	pOR1OR2-MGapt-deGFP	2	1	0	2	0	3	AR_ZJ	0.33	5	15	5	0	deGFP61485515
deGFP	61	14066	3.9072222222222224	F4	0.00945179584120983	uM	485	515	NTPs	pOR1OR2-MGapt-deGFP	2	1	0	2	0	1	AR_ZJ	0.33	5	15	10	0	deGFP61485515
deGFP	61	14066	3.9072222222222224	F5	0.011342155009451797	uM	485	515	NTPs	pOR1OR2-MGapt-deGFP	2	1	0	2	0	2	AR_ZJ	0.33	5	15	10	0	deGFP61485515
deGFP	61	14066	3.9072222222222224	F6	0.01260239445494644	uM	485	515	NTPs	pOR1OR2-MGapt-deGFP	2	1	0	2	0	3	AR_ZJ	0.33	5	15	10	0	deGFP61485515
deGFP	61	14066	3.9072222222222224	F7	0.01890359168241966	uM	485	515	NTPs	pOR1OR2-MGapt-deGFP	2	1	0	2	0	1	AR_ZJ	0.33	5	15	15	0	deGFP61485515
deGFP	61	14066	3.9072222222222224	F8	0.01323251417769376	uM	485	515	NTPs	pOR1OR2-MGapt-deGFP	2	1	0	2	0	2	AR_ZJ	0.33	5	15	15	0	deGFP61485515
deGFP	61	14066	3.9072222222222224	F9	0.017643352236925015	uM	485	515	NTPs	pOR1OR2-MGapt-deGFP	2	1	0	2	0	3	AR_ZJ	0.33	5	15	15	0	deGFP61485515
deGFP	61	14066	3.9072222222222224	F10	5.420289855072464	uM	485	515	NTPs	pOR1OR2-MGapt-deGFP	2	1	0	2	0	1	AR_ZJ	0.33	10	0	0	0	deGFP61485515
deGFP	61	14066	3.9072222222222224	F11	5.538122243226213	uM	485	515	NTPs	pOR1OR2-MGapt-deGFP	2	1	0	2	0	2	AR_ZJ	0.33	10	0	0	0	deGFP61485515
deGFP	61	14066	3.9072222222222224	F12	5.216131064902331	uM	485	515	NTPs	pOR1OR2-MGapt-deGFP	2	1	0	2	0	3	AR_ZJ	0.33	10	0	0	0	deGFP61485515
deGFP	61	14066	3.9072222222222224	F13	0.03276622558286074	uM	485	515	NTPs	pOR1OR2-MGapt-deGFP	2	1	0	2	0	1	AR_ZJ	0.33	10	0	5	0	deGFP61485515
deGFP	61	14066	3.9072222222222224	F14	1.6868304977945807	uM	485	515	NTPs	pOR1OR2-MGapt-deGFP	2	1	0	2	0	2	AR_ZJ	0.33	10	0	5	0	deGFP61485515
deGFP	61	14066	3.9072222222222224	F15	0.01575299306868305	uM	485	515	NTPs	pOR1OR2-MGapt-deGFP	2	1	0	2	0	3	AR_ZJ	0.33	10	0	5	0	deGFP61485515
deGFP	61	14066	3.9072222222222224	F16	0.005671077504725898	uM	485	515	NTPs	pOR1OR2-MGapt-deGFP	2	1	0	2	0	1	AR_ZJ	0.33	10	0	10	0	deGFP61485515
deGFP	61	14066	3.9072222222222224	F17	0.007561436672967864	uM	485	515	NTPs	pOR1OR2-MGapt-deGFP	2	1	0	2	0	2	AR_ZJ	0.33	10	0	10	0	deGFP61485515
deGFP	61	14066	3.9072222222222224	F18	0.006931316950220543	uM	485	515	NTPs	pOR1OR2-MGapt-deGFP	2	1	0	2	0	3	AR_ZJ	0.33	10	0	10	0	deGFP61485515
deGFP	61	14066	3.9072222222222224	F19	0.010081915563957152	uM	485	515	NTPs	pOR1OR2-MGapt-deGFP	2	1	0	2	0	1	AR_ZJ	0.33	10	0	15	0	deGFP61485515
deGFP	61	14066	3.9072222222222224	F20	0.008821676118462508	uM	485	515	NTPs	pOR1OR2-MGapt-deGFP	2	1	0	2	0	2	AR_ZJ	0.33	10	0	15	0	deGFP61485515
deGFP	61	14066	3.9072222222222224	F21	0.01323251417769376	uM	485	515	NTPs	pOR1OR2-MGapt-deGFP	2	1	0	2	0	3	AR_ZJ	0.33	10	0	15	0	deGFP61485515
deGFP	61	14066	3.9072222222222224	F22	0.6798991808443604	uM	485	515	NTPs	pOR1OR2-MGapt-deGFP	2	1	0	2	0	1	AR_ZJ	0.33	10	5	0	0	deGFP61485515
deGFP	61	14066	3.9072222222222224	F23	0.5343415248897291	uM	485	515	NTPs	pOR1OR2-MGapt-deGFP	2	1	0	2	0	2	AR_ZJ	0.33	10	5	0	0	deGFP61485515
deGFP	61	14066	3.9072222222222224	G2	0.720226843100189	uM	485	515	NTPs	pOR1OR2-MGapt-deGFP	2	1	0	2	0	3	AR_ZJ	0.33	10	5	0	0	deGFP61485515
deGFP	61	14066	3.9072222222222224	G3	0.010081915563957152	uM	485	515	NTPs	pOR1OR2-MGapt-deGFP	2	1	0	2	0	1	AR_ZJ	0.33	10	5	5	0	deGFP61485515
deGFP	61	14066	3.9072222222222224	G4	0.01260239445494644	uM	485	515	NTPs	pOR1OR2-MGapt-deGFP	2	1	0	2	0	2	AR_ZJ	0.33	10	5	5	0	deGFP61485515
deGFP	61	14066	3.9072222222222224	G5	0.008821676118462508	uM	485	515	NTPs	pOR1OR2-MGapt-deGFP	2	1	0	2	0	3	AR_ZJ	0.33	10	5	5	0	deGFP61485515
deGFP	61	14066	3.9072222222222224	G6	0.005671077504725898	uM	485	515	NTPs	pOR1OR2-MGapt-deGFP	2	1	0	2	0	1	AR_ZJ	0.33	10	5	10	0	deGFP61485515
deGFP	61	14066	3.9072222222222224	G7	0.008191556395715185	uM	485	515	NTPs	pOR1OR2-MGapt-deGFP	2	1	0	2	0	2	AR_ZJ	0.33	10	5	10	0	deGFP61485515
deGFP	61	14066	3.9072222222222224	G8	0.005040957781978576	uM	485	515	NTPs	pOR1OR2-MGapt-deGFP	2	1	0	2	0	3	AR_ZJ	0.33	10	5	10	0	deGFP61485515
deGFP	61	14066	3.9072222222222224	G9	0.008191556395715185	uM	485	515	NTPs	pOR1OR2-MGapt-deGFP	2	1	0	2	0	1	AR_ZJ	0.33	10	5	15	0	deGFP61485515
deGFP	61	14066	3.9072222222222224	G10	0.01260239445494644	uM	485	515	NTPs	pOR1OR2-MGapt-deGFP	2	1	0	2	0	2	AR_ZJ	0.33	10	5	15	0	deGFP61485515
deGFP	61	14066	3.9072222222222224	G11	0.010081915563957152	uM	485	515	NTPs	pOR1OR2-MGapt-deGFP	2	1	0	2	0	3	AR_ZJ	0.33	10	5	15	0	deGFP61485515
deGFP	61	14066	3.9072222222222224	G12	0.010081915563957152	uM	485	515	NTPs	pOR1OR2-MGapt-deGFP	2	1	0	2	0	1	AR_ZJ	0.33	10	10	0	0	deGFP61485515
deGFP	61	14066	3.9072222222222224	G13	0.01323251417769376	uM	485	515	NTPs	pOR1OR2-MGapt-deGFP	2	1	0	2	0	2	AR_ZJ	0.33	10	10	0	0	deGFP61485515
deGFP	61	14066	3.9072222222222224	G14	0.006931316950220543	uM	485	515	NTPs	pOR1OR2-MGapt-deGFP	2	1	0	2	0	3	AR_ZJ	0.33	10	10	0	0	deGFP61485515
deGFP	61	14066	3.9072222222222224	G15	0.010712035286704474	uM	485	515	NTPs	pOR1OR2-MGapt-deGFP	2	1	0	2	0	1	AR_ZJ	0.33	10	10	5	0	deGFP61485515
deGFP	61	14066	3.9072222222222224	G16	0.008191556395715185	uM	485	515	NTPs	pOR1OR2-MGapt-deGFP	2	1	0	2	0	2	AR_ZJ	0.33	10	10	5	0	deGFP61485515
deGFP	61	14066	3.9072222222222224	G17	0.00945179584120983	uM	485	515	NTPs	pOR1OR2-MGapt-deGFP	2	1	0	2	0	3	AR_ZJ	0.33	10	10	5	0	deGFP61485515
deGFP	61	14066	3.9072222222222224	G18	0.01323251417769376	uM	485	515	NTPs	pOR1OR2-MGapt-deGFP	2	1	0	2	0	1	AR_ZJ	0.33	10	10	10	0	deGFP61485515
deGFP	61	14066	3.9072222222222224	G19	0.005040957781978576	uM	485	515	NTPs	pOR1OR2-MGapt-deGFP	2	1	0	2	0	2	AR_ZJ	0.33	10	10	10	0	deGFP61485515
deGFP	61	14066	3.9072222222222224	G20	0.01260239445494644	uM	485	515	NTPs	pOR1OR2-MGapt-deGFP	2	1	0	2	0	3	AR_ZJ	0.33	10	10	10	0	deGFP61485515
deGFP	61	14066	3.9072222222222224	G21	0.007561436672967864	uM	485	515	NTPs	pOR1OR2-MGapt-deGFP	2	1	0	2	0	1	AR_ZJ	0.33	10	10	15	0	deGFP61485515
deGFP	61	14066	3.9072222222222224	G22	0.017013232514177693	uM	485	515	NTPs	pOR1OR2-MGapt-deGFP	2	1	0	2	0	2	AR_ZJ	0.33	10	10	15	0	deGFP61485515
deGFP	61	14066	3.9072222222222224	G23	0.007561436672967864	uM	485	515	NTPs	pOR1OR2-MGapt-deGFP	2	1	0	2	0	3	AR_ZJ	0.33	10	10	15	0	deGFP61485515
deGFP	61	14066	3.9072222222222224	H2	0.00945179584120983	uM	485	515	NTPs	pOR1OR2-MGapt-deGFP	2	1	0	2	0	1	AR_ZJ	0.33	10	15	0	0	deGFP61485515
deGFP	61	14066	3.9072222222222224	H3	0.007561436672967864	uM	485	515	NTPs	pOR1OR2-MGapt-deGFP	2	1	0	2	0	2	AR_ZJ	0.33	10	15	0	0	deGFP61485515
deGFP	61	14066	3.9072222222222224	H4	0.010081915563957152	uM	485	515	NTPs	pOR1OR2-MGapt-deGFP	2	1	0	2	0	3	AR_ZJ	0.33	10	15	0	0	deGFP61485515
deGFP	61	14066	3.9072222222222224	H5	0.008191556395715185	uM	485	515	NTPs	pOR1OR2-MGapt-deGFP	2	1	0	2	0	1	AR_ZJ	0.33	10	15	5	0	deGFP61485515
deGFP	61	14066	3.9072222222222224	H6	0.00945179584120983	uM	485	515	NTPs	pOR1OR2-MGapt-deGFP	2	1	0	2	0	2	AR_ZJ	0.33	10	15	5	0	deGFP61485515
deGFP	61	14066	3.9072222222222224	H7	0.002520478890989288	uM	485	515	NTPs	pOR1OR2-MGapt-deGFP	2	1	0	2	0	3	AR_ZJ	0.33	10	15	5	0	deGFP61485515
deGFP	61	14066	3.9072222222222224	H8	0.013862633900441085	uM	485	515	NTPs	pOR1OR2-MGapt-deGFP	2	1	0	2	0	1	AR_ZJ	0.33	10	15	10	0	deGFP61485515
deGFP	61	14066	3.9072222222222224	H9	0.010712035286704474	uM	485	515	NTPs	pOR1OR2-MGapt-deGFP	2	1	0	2	0	2	AR_ZJ	0.33	10	15	10	0	deGFP61485515
deGFP	61	14066	3.9072222222222224	H10	0.00945179584120983	uM	485	515	NTPs	pOR1OR2-MGapt-deGFP	2	1	0	2	0	3	AR_ZJ	0.33	10	15	10	0	deGFP61485515
deGFP	61	14066	3.9072222222222224	H11	0.020163831127914304	uM	485	515	NTPs	pOR1OR2-MGapt-deGFP	2	1	0	2	0	1	AR_ZJ	0.33	10	15	15	0	deGFP61485515
deGFP	61	14066	3.9072222222222224	H12	0.011342155009451797	uM	485	515	NTPs	pOR1OR2-MGapt-deGFP	2	1	0	2	0	2	AR_ZJ	0.33	10	15	15	0	deGFP61485515
deGFP	61	14066	3.9072222222222224	H13	0.011342155009451797	uM	485	515	NTPs	pOR1OR2-MGapt-deGFP	2	1	0	2	0	3	AR_ZJ	0.33	10	15	15	0	deGFP61485515
deGFP	61	14066	3.9072222222222224	H14	0.03276622558286074	uM	485	515	NTPs	pOR1OR2-MGapt-deGFP	2	1	0	2	0	1	AR_ZJ	0.33	15	0	0	0	deGFP61485515
deGFP	61	14066	3.9072222222222224	H15	0.1316950220541903	uM	485	515	NTPs	pOR1OR2-MGapt-deGFP	2	1	0	2	0	2	AR_ZJ	0.33	15	0	0	0	deGFP61485515
deGFP	61	14066	3.9072222222222224	H16	0.8834278512917454	uM	485	515	NTPs	pOR1OR2-MGapt-deGFP	2	1	0	2	0	3	AR_ZJ	0.33	15	0	0	0	deGFP61485515
deGFP	61	14066	3.9072222222222224	H17	0.015122873345935728	uM	485	515	NTPs	pOR1OR2-MGapt-deGFP	2	1	0	2	0	1	AR_ZJ	0.33	15	0	5	0	deGFP61485515
deGFP	61	14066	3.9072222222222224	H18	0.011342155009451797	uM	485	515	NTPs	pOR1OR2-MGapt-deGFP	2	1	0	2	0	2	AR_ZJ	0.33	15	0	5	0	deGFP61485515
deGFP	61	14066	3.9072222222222224	H19	0.010081915563957152	uM	485	515	NTPs	pOR1OR2-MGapt-deGFP	2	1	0	2	0	3	AR_ZJ	0.33	15	0	5	0	deGFP61485515
deGFP	61	14066	3.9072222222222224	H20	0.007561436672967864	uM	485	515	NTPs	pOR1OR2-MGapt-deGFP	2	1	0	2	0	1	AR_ZJ	0.33	15	0	10	0	deGFP61485515
deGFP	61	14066	3.9072222222222224	H21	0.00945179584120983	uM	485	515	NTPs	pOR1OR2-MGapt-deGFP	2	1	0	2	0	2	AR_ZJ	0.33	15	0	10	0	deGFP61485515
deGFP	61	14066	3.9072222222222224	H22	0.007561436672967864	uM	485	515	NTPs	pOR1OR2-MGapt-deGFP	2	1	0	2	0	3	AR_ZJ	0.33	15	0	10	0	deGFP61485515
deGFP	61	14066	3.9072222222222224	H23	0.011342155009451797	uM	485	515	NTPs	pOR1OR2-MGapt-deGFP	2	1	0	2	0	1	AR_ZJ	0.33	15	0	15	0	deGFP61485515
deGFP	61	14066	3.9072222222222224	I2	0.010712035286704474	uM	485	515	NTPs	pOR1OR2-MGapt-deGFP	2	1	0	2	0	2	AR_ZJ	0.33	15	0	15	0	deGFP61485515
deGFP	61	14066	3.9072222222222224	I3	0.00945179584120983	uM	485	515	NTPs	pOR1OR2-MGapt-deGFP	2	1	0	2	0	3	AR_ZJ	0.33	15	0	15	0	deGFP61485515
deGFP	61	14066	3.9072222222222224	I4	0.01260239445494644	uM	485	515	NTPs	pOR1OR2-MGapt-deGFP	2	1	0	2	0	1	AR_ZJ	0.33	15	5	0	0	deGFP61485515
deGFP	61	14066	3.9072222222222224	I5	0.010712035286704474	uM	485	515	NTPs	pOR1OR2-MGapt-deGFP	2	1	0	2	0	2	AR_ZJ	0.33	15	5	0	0	deGFP61485515
deGFP	61	14066	3.9072222222222224	I6	0.00945179584120983	uM	485	515	NTPs	pOR1OR2-MGapt-deGFP	2	1	0	2	0	3	AR_ZJ	0.33	15	5	0	0	deGFP61485515
deGFP	61	14066	3.9072222222222224	I7	0.008821676118462508	uM	485	515	NTPs	pOR1OR2-MGapt-deGFP	2	1	0	2	0	1	AR_ZJ	0.33	15	5	5	0	deGFP61485515
deGFP	61	14066	3.9072222222222224	I8	0.018273471959672338	uM	485	515	NTPs	pOR1OR2-MGapt-deGFP	2	1	0	2	0	2	AR_ZJ	0.33	15	5	5	0	deGFP61485515
deGFP	61	14066	3.9072222222222224	I9	0.01260239445494644	uM	485	515	NTPs	pOR1OR2-MGapt-deGFP	2	1	0	2	0	3	AR_ZJ	0.33	15	5	5	0	deGFP61485515
deGFP	61	14066	3.9072222222222224	I10	0.011342155009451797	uM	485	515	NTPs	pOR1OR2-MGapt-deGFP	2	1	0	2	0	1	AR_ZJ	0.33	15	5	10	0	deGFP61485515
deGFP	61	14066	3.9072222222222224	I11	0.00945179584120983	uM	485	515	NTPs	pOR1OR2-MGapt-deGFP	2	1	0	2	0	2	AR_ZJ	0.33	15	5	10	0	deGFP61485515
deGFP	61	14066	3.9072222222222224	I12	0.005671077504725898	uM	485	515	NTPs	pOR1OR2-MGapt-deGFP	2	1	0	2	0	3	AR_ZJ	0.33	15	5	10	0	deGFP61485515
deGFP	61	14066	3.9072222222222224	I13	0.004410838059231254	uM	485	515	NTPs	pOR1OR2-MGapt-deGFP	2	1	0	2	0	1	AR_ZJ	0.33	15	5	15	0	deGFP61485515
deGFP	61	14066	3.9072222222222224	I14	0.003780718336483932	uM	485	515	NTPs	pOR1OR2-MGapt-deGFP	2	1	0	2	0	2	AR_ZJ	0.33	15	5	15	0	deGFP61485515
deGFP	61	14066	3.9072222222222224	I15	0.01260239445494644	uM	485	515	NTPs	pOR1OR2-MGapt-deGFP	2	1	0	2	0	3	AR_ZJ	0.33	15	5	15	0	deGFP61485515
deGFP	61	14066	3.9072222222222224	I16	0.00630119722747322	uM	485	515	NTPs	pOR1OR2-MGapt-deGFP	2	1	0	2	0	1	AR_ZJ	0.33	15	10	0	0	deGFP61485515
deGFP	61	14066	3.9072222222222224	I17	0.005671077504725898	uM	485	515	NTPs	pOR1OR2-MGapt-deGFP	2	1	0	2	0	2	AR_ZJ	0.33	15	10	0	0	deGFP61485515
deGFP	61	14066	3.9072222222222224	I18	0.008191556395715185	uM	485	515	NTPs	pOR1OR2-MGapt-deGFP	2	1	0	2	0	3	AR_ZJ	0.33	15	10	0	0	deGFP61485515
deGFP	61	14066	3.9072222222222224	I19	0.00945179584120983	uM	485	515	NTPs	pOR1OR2-MGapt-deGFP	2	1	0	2	0	1	AR_ZJ	0.33	15	10	5	0	deGFP61485515
deGFP	61	14066	3.9072222222222224	I20	0.003780718336483932	uM	485	515	NTPs	pOR1OR2-MGapt-deGFP	2	1	0	2	0	2	AR_ZJ	0.33	15	10	5	0	deGFP61485515
deGFP	61	14066	3.9072222222222224	I21	0.00630119722747322	uM	485	515	NTPs	pOR1OR2-MGapt-deGFP	2	1	0	2	0	3	AR_ZJ	0.33	15	10	5	0	deGFP61485515
deGFP	61	14066	3.9072222222222224	I22	0.008821676118462508	uM	485	515	NTPs	pOR1OR2-MGapt-deGFP	2	1	0	2	0	1	AR_ZJ	0.33	15	10	10	0	deGFP61485515
deGFP	61	14066	3.9072222222222224	I23	0.008821676118462508	uM	485	515	NTPs	pOR1OR2-MGapt-deGFP	2	1	0	2	0	2	AR_ZJ	0.33	15	10	10	0	deGFP61485515
deGFP	61	14066	3.9072222222222224	J2	0.008821676118462508	uM	485	515	NTPs	pOR1OR2-MGapt-deGFP	2	1	0	2	0	3	AR_ZJ	0.33	15	10	10	0	deGFP61485515
deGFP	61	14066	3.9072222222222224	J3	0.008191556395715185	uM	485	515	NTPs	pOR1OR2-MGapt-deGFP	2	1	0	2	0	1	AR_ZJ	0.33	15	10	15	0	deGFP61485515
deGFP	61	14066	3.9072222222222224	J4	0.011342155009451797	uM	485	515	NTPs	pOR1OR2-MGapt-deGFP	2	1	0	2	0	2	AR_ZJ	0.33	15	10	15	0	deGFP61485515
deGFP	61	14066	3.9072222222222224	J5	0.010081915563957152	uM	485	515	NTPs	pOR1OR2-MGapt-deGFP	2	1	0	2	0	3	AR_ZJ	0.33	15	10	15	0	deGFP61485515
deGFP	61	14066	3.9072222222222224	J6	0.010712035286704474	uM	485	515	NTPs	pOR1OR2-MGapt-deGFP	2	1	0	2	0	1	AR_ZJ	0.33	15	15	0	0	deGFP61485515
deGFP	61	14066	3.9072222222222224	J7	0.008191556395715185	uM	485	515	NTPs	pOR1OR2-MGapt-deGFP	2	1	0	2	0	2	AR_ZJ	0.33	15	15	0	0	deGFP61485515
deGFP	61	14066	3.9072222222222224	J8	0.00630119722747322	uM	485	515	NTPs	pOR1OR2-MGapt-deGFP	2	1	0	2	0	3	AR_ZJ	0.33	15	15	0	0	deGFP61485515
deGFP	61	14066	3.9072222222222224	J9	0.008191556395715185	uM	485	515	NTPs	pOR1OR2-MGapt-deGFP	2	1	0	2	0	1	AR_ZJ	0.33	15	15	5	0	deGFP61485515
deGFP	61	14066	3.9072222222222224	J10	0.008821676118462508	uM	485	515	NTPs	pOR1OR2-MGapt-deGFP	2	1	0	2	0	2	AR_ZJ	0.33	15	15	5	0	deGFP61485515
deGFP	61	14066	3.9072222222222224	J11	0.00945179584120983	uM	485	515	NTPs	pOR1OR2-MGapt-deGFP	2	1	0	2	0	3	AR_ZJ	0.33	15	15	5	0	deGFP61485515
deGFP	61	14066	3.9072222222222224	J12	0.011972274732199117	uM	485	515	NTPs	pOR1OR2-MGapt-deGFP	2	1	0	2	0	1	AR_ZJ	0.33	15	15	10	0	deGFP61485515
deGFP	61	14066	3.9072222222222224	J13	0.007561436672967864	uM	485	515	NTPs	pOR1OR2-MGapt-deGFP	2	1	0	2	0	2	AR_ZJ	0.33	15	15	10	0	deGFP61485515
deGFP	61	14066	3.9072222222222224	J14	0.008191556395715185	uM	485	515	NTPs	pOR1OR2-MGapt-deGFP	2	1	0	2	0	3	AR_ZJ	0.33	15	15	10	0	deGFP61485515
deGFP	61	14066	3.9072222222222224	J15	0.01890359168241966	uM	485	515	NTPs	pOR1OR2-MGapt-deGFP	2	1	0	2	0	1	AR_ZJ	0.33	15	15	15	0	deGFP61485515
deGFP	61	14066	3.9072222222222224	J16	0.015122873345935728	uM	485	515	NTPs	pOR1OR2-MGapt-deGFP	2	1	0	2	0	2	AR_ZJ	0.33	15	15	15	0	deGFP61485515
deGFP	61	14066	3.9072222222222224	J17	0.01575299306868305	uM	485	515	NTPs	pOR1OR2-MGapt-deGFP	2	1	0	2	0	3	AR_ZJ	0.33	15	15	15	0	deGFP61485515
deGFP	61	14066	3.9072222222222224	J18	3.0579710144927534	uM	485	515	No fuel	pOR1OR2-MGapt-deGFP	2	1	0	0	0	1	AR_ZJ	0.33	4.8	0	0	0	deGFP61485515
deGFP	61	14066	3.9072222222222224	J19	3.495274102079395	uM	485	515	No fuel	pOR1OR2-MGapt-deGFP	2	1	0	0	0	2	AR_ZJ	0.33	4.8	0	0	0	deGFP61485515
deGFP	61	14066	3.9072222222222224	J20	3.3137996219281662	uM	485	515	No fuel	pOR1OR2-MGapt-deGFP	2	1	0	0	0	3	AR_ZJ	0.33	4.8	0	0	0	deGFP61485515
deGFP	61	14066	3.9072222222222224	J21	3.4870825456836796	uM	485	515	No fuel	pOR1OR2-MGapt-deGFP	2	1	0	2	0	1	AR_ZJ	0.33	4.8	0	0	0	deGFP61485515
deGFP	61	14066	3.9072222222222224	J22	3.2841839949590423	uM	485	515	No fuel	pOR1OR2-MGapt-deGFP	2	1	0	2	0	2	AR_ZJ	0.33	4.8	0	0	0	deGFP61485515
deGFP	61	14066	3.9072222222222224	J23	3.666036546943919	uM	485	515	No fuel	pOR1OR2-MGapt-deGFP	2	1	0	2	0	3	AR_ZJ	0.33	4.8	0	0	0	deGFP61485515
deGFP	61	14066	3.9072222222222224	K2	2.1001890359168245	uM	485	515	No fuel	pOR1OR2-MGapt-deGFP	2	1	0	4	0	1	AR_ZJ	0.33	4.8	0	0	0	deGFP61485515
deGFP	61	14066	3.9072222222222224	K3	2.238815374921235	uM	485	515	No fuel	pOR1OR2-MGapt-deGFP	2	1	0	4	0	2	AR_ZJ	0.33	4.8	0	0	0	deGFP61485515
deGFP	61	14066	3.9072222222222224	K4	2.1279143037177066	uM	485	515	No fuel	pOR1OR2-MGapt-deGFP	2	1	0	4	0	3	AR_ZJ	0.33	4.8	0	0	0	deGFP61485515
deGFP	61	14066	3.9072222222222224	K5	0.7643352236925016	uM	485	515	No fuel	pOR1OR2-MGapt-deGFP	2	1	0	6	0	1	AR_ZJ	0.33	4.8	0	0	0	deGFP61485515
deGFP	61	14066	3.9072222222222224	K6	0.8229363579080026	uM	485	515	No fuel	pOR1OR2-MGapt-deGFP	2	1	0	6	0	2	AR_ZJ	0.33	4.8	0	0	0	deGFP61485515
deGFP	61	14066	3.9072222222222224	K7	0.591052299936988	uM	485	515	No fuel	pOR1OR2-MGapt-deGFP	2	1	0	6	0	3	AR_ZJ	0.33	4.8	0	0	0	deGFP61485515
deGFP	61	14066	3.9072222222222224	K8	0.25960932577189666	uM	485	515	No fuel	pOR1OR2-MGapt-deGFP	2	1	0	8	0	1	AR_ZJ	0.33	4.8	0	0	0	deGFP61485515
deGFP	61	14066	3.9072222222222224	K9	0.24763705103969755	uM	485	515	No fuel	pOR1OR2-MGapt-deGFP	2	1	0	8	0	2	AR_ZJ	0.33	4.8	0	0	0	deGFP61485515
deGFP	61	14066	3.9072222222222224	K10	0.2741020793950851	uM	485	515	No fuel	pOR1OR2-MGapt-deGFP	2	1	0	8	0	3	AR_ZJ	0.33	4.8	0	0	0	deGFP61485515
deGFP	61	14066	3.9072222222222224	K11	0.07624448645242596	uM	485	515	No fuel	pOR1OR2-MGapt-deGFP	2	1	0	10	0	1	AR_ZJ	0.33	4.8	0	0	0	deGFP61485515
deGFP	61	14066	3.9072222222222224	K12	0.09955891619407688	uM	485	515	No fuel	pOR1OR2-MGapt-deGFP	2	1	0	10	0	2	AR_ZJ	0.33	4.8	0	0	0	deGFP61485515
deGFP	61	14066	3.9072222222222224	K13	0.08065532451165722	uM	485	515	No fuel	pOR1OR2-MGapt-deGFP	2	1	0	10	0	3	AR_ZJ	0.33	4.8	0	0	0	deGFP61485515
deGFP	61	14066	3.9072222222222224	K14	0.019533711405166982	uM	485	515	No fuel	pOR1OR2-MGapt-deGFP	2	0	0	0	0	1	AR_ZJ	0.33	4.8	0	0	0	deGFP61485515
deGFP	61	14066	3.9072222222222224	K15	0.018273471959672338	uM	485	515	No fuel	pOR1OR2-MGapt-deGFP	2	0	0	0	0	2	AR_ZJ	0.33	4.8	0	0	0	deGFP61485515
deGFP	61	14066	3.9072222222222224	K16	0.018273471959672338	uM	485	515	No fuel	pOR1OR2-MGapt-deGFP	2	0	0	0	0	3	AR_ZJ	0.33	4.8	0	0	0	deGFP61485515
deGFP	61	14066	3.9072222222222224	K17	0.02142407057340895	uM	485	515	No fuel	pOR1OR2-MGapt-deGFP	2	0	0	2	0	1	AR_ZJ	0.33	4.8	0	0	0	deGFP61485515
deGFP	61	14066	3.9072222222222224	K18	0.01638311279143037	uM	485	515	No fuel	pOR1OR2-MGapt-deGFP	2	0	0	2	0	2	AR_ZJ	0.33	4.8	0	0	0	deGFP61485515
deGFP	61	14066	3.9072222222222224	K19	0.01890359168241966	uM	485	515	No fuel	pOR1OR2-MGapt-deGFP	2	0	0	2	0	3	AR_ZJ	0.33	4.8	0	0	0	deGFP61485515
deGFP	61	14066	3.9072222222222224	K20	0.028985507246376812	uM	485	515	No fuel	pOR1OR2-MGapt-deGFP	2	0	0	4	0	1	AR_ZJ	0.33	4.8	0	0	0	deGFP61485515
deGFP	61	14066	3.9072222222222224	K21	0.023314429741650912	uM	485	515	No fuel	pOR1OR2-MGapt-deGFP	2	0	0	4	0	2	AR_ZJ	0.33	4.8	0	0	0	deGFP61485515
deGFP	61	14066	3.9072222222222224	K22	0.022684310018903593	uM	485	515	No fuel	pOR1OR2-MGapt-deGFP	2	0	0	4	0	3	AR_ZJ	0.33	4.8	0	0	0	deGFP61485515
deGFP	61	14066	3.9072222222222224	K23	0.024574669187145556	uM	485	515	No fuel	pOR1OR2-MGapt-deGFP	2	0	0	6	0	1	AR_ZJ	0.33	4.8	0	0	0	deGFP61485515
deGFP	61	14066	3.9072222222222224	L2	0.027095148078134845	uM	485	515	No fuel	pOR1OR2-MGapt-deGFP	2	0	0	6	0	2	AR_ZJ	0.33	4.8	0	0	0	deGFP61485515
deGFP	61	14066	3.9072222222222224	L3	0.024574669187145556	uM	485	515	No fuel	pOR1OR2-MGapt-deGFP	2	0	0	6	0	3	AR_ZJ	0.33	4.8	0	0	0	deGFP61485515
deGFP	61	14066	3.9072222222222224	L4	0.02520478890989288	uM	485	515	No fuel	pOR1OR2-MGapt-deGFP	2	0	0	8	0	1	AR_ZJ	0.33	4.8	0	0	0	deGFP61485515
deGFP	61	14066	3.9072222222222224	L5	0.02772526780088217	uM	485	515	No fuel	pOR1OR2-MGapt-deGFP	2	0	0	8	0	2	AR_ZJ	0.33	4.8	0	0	0	deGFP61485515
deGFP	61	14066	3.9072222222222224	L6	0.027095148078134845	uM	485	515	No fuel	pOR1OR2-MGapt-deGFP	2	0	0	8	0	3	AR_ZJ	0.33	4.8	0	0	0	deGFP61485515
deGFP	61	14066	3.9072222222222224	L7	0.0258349086326402	uM	485	515	No fuel	pOR1OR2-MGapt-deGFP	2	0	0	10	0	1	AR_ZJ	0.33	4.8	0	0	0	deGFP61485515
deGFP	61	14066	3.9072222222222224	L8	0.023314429741650912	uM	485	515	No fuel	pOR1OR2-MGapt-deGFP	2	0	0	10	0	2	AR_ZJ	0.33	4.8	0	0	0	deGFP61485515
deGFP	61	14066	3.9072222222222224	L9	0.02772526780088217	uM	485	515	No fuel	pOR1OR2-MGapt-deGFP	2	0	0	10	0	3	AR_ZJ	0.33	4.8	0	0	0	deGFP61485515
deGFP	61	14256	3.96	B2	0.15879017013232516	uM	485	515	NTPs	pOR1OR2-MGapt-deGFP	2	1	0	2	0	1	AR_ZJ	0.33	0	0	0	0	deGFP61485515
deGFP	61	14256	3.96	B3	0.18210459987397604	uM	485	515	NTPs	pOR1OR2-MGapt-deGFP	2	1	0	2	0	2	AR_ZJ	0.33	0	0	0	0	deGFP61485515
deGFP	61	14256	3.96	B4	0.16068052930056712	uM	485	515	NTPs	pOR1OR2-MGapt-deGFP	2	1	0	2	0	3	AR_ZJ	0.33	0	0	0	0	deGFP61485515
deGFP	61	14256	3.96	B5	1.0063011972274731	uM	485	515	NTPs	pOR1OR2-MGapt-deGFP	2	1	0	2	0	1	AR_ZJ	0.33	0	0	5	0	deGFP61485515
deGFP	61	14256	3.96	B6	0.8733459357277884	uM	485	515	NTPs	pOR1OR2-MGapt-deGFP	2	1	0	2	0	2	AR_ZJ	0.33	0	0	5	0	deGFP61485515
deGFP	61	14256	3.96	B7	0.9508506616257089	uM	485	515	NTPs	pOR1OR2-MGapt-deGFP	2	1	0	2	0	3	AR_ZJ	0.33	0	0	5	0	deGFP61485515
deGFP	61	14256	3.96	B8	0.8109640831758034	uM	485	515	NTPs	pOR1OR2-MGapt-deGFP	2	1	0	2	0	1	AR_ZJ	0.33	0	0	10	0	deGFP61485515
deGFP	61	14256	3.96	B9	0.847511027095148	uM	485	515	NTPs	pOR1OR2-MGapt-deGFP	2	1	0	2	0	2	AR_ZJ	0.33	0	0	10	0	deGFP61485515
deGFP	61	14256	3.96	B10	0.7750472589792061	uM	485	515	NTPs	pOR1OR2-MGapt-deGFP	2	1	0	2	0	3	AR_ZJ	0.33	0	0	10	0	deGFP61485515
deGFP	61	14256	3.96	B11	0.70825456836799	uM	485	515	NTPs	pOR1OR2-MGapt-deGFP	2	1	0	2	0	1	AR_ZJ	0.33	0	0	15	0	deGFP61485515
deGFP	61	14256	3.96	B12	0.4914933837429111	uM	485	515	NTPs	pOR1OR2-MGapt-deGFP	2	1	0	2	0	2	AR_ZJ	0.33	0	0	15	0	deGFP61485515
deGFP	61	14256	3.96	B13	0.5897920604914935	uM	485	515	NTPs	pOR1OR2-MGapt-deGFP	2	1	0	2	0	3	AR_ZJ	0.33	0	0	15	0	deGFP61485515
deGFP	61	14256	3.96	B14	0.7882797731568998	uM	485	515	NTPs	pOR1OR2-MGapt-deGFP	2	1	0	2	0	1	AR_ZJ	0.33	0	5	0	0	deGFP61485515
deGFP	61	14256	3.96	B15	1.0516698172652803	uM	485	515	NTPs	pOR1OR2-MGapt-deGFP	2	1	0	2	0	2	AR_ZJ	0.33	0	5	0	0	deGFP61485515
deGFP	61	14256	3.96	B16	0.8380592312539383	uM	485	515	NTPs	pOR1OR2-MGapt-deGFP	2	1	0	2	0	3	AR_ZJ	0.33	0	5	0	0	deGFP61485515
deGFP	61	14256	3.96	B17	0.2274732199117832	uM	485	515	NTPs	pOR1OR2-MGapt-deGFP	2	1	0	2	0	1	AR_ZJ	0.33	0	5	5	0	deGFP61485515
deGFP	61	14256	3.96	B18	0.27158160050409574	uM	485	515	NTPs	pOR1OR2-MGapt-deGFP	2	1	0	2	0	2	AR_ZJ	0.33	0	5	5	0	deGFP61485515
deGFP	61	14256	3.96	B19	0.2589792060491493	uM	485	515	NTPs	pOR1OR2-MGapt-deGFP	2	1	0	2	0	3	AR_ZJ	0.33	0	5	5	0	deGFP61485515
deGFP	61	14256	3.96	B20	1.1241335853812224	uM	485	515	NTPs	pOR1OR2-MGapt-deGFP	2	1	0	2	0	1	AR_ZJ	0.33	0	5	10	0	deGFP61485515
deGFP	61	14256	3.96	B21	1.4001260239445494	uM	485	515	NTPs	pOR1OR2-MGapt-deGFP	2	1	0	2	0	2	AR_ZJ	0.33	0	5	10	0	deGFP61485515
deGFP	61	14256	3.96	B22	1.7807183364839319	uM	485	515	NTPs	pOR1OR2-MGapt-deGFP	2	1	0	2	0	3	AR_ZJ	0.33	0	5	10	0	deGFP61485515
deGFP	61	14256	3.96	B23	0.011342155009451797	uM	485	515	NTPs	pOR1OR2-MGapt-deGFP	2	1	0	2	0	1	AR_ZJ	0.33	0	5	15	0	deGFP61485515
deGFP	61	14256	3.96	C2	0.008821676118462508	uM	485	515	NTPs	pOR1OR2-MGapt-deGFP	2	1	0	2	0	2	AR_ZJ	0.33	0	5	15	0	deGFP61485515
deGFP	61	14256	3.96	C3	0.010712035286704474	uM	485	515	NTPs	pOR1OR2-MGapt-deGFP	2	1	0	2	0	3	AR_ZJ	0.33	0	5	15	0	deGFP61485515
deGFP	61	14256	3.96	C4	0.9993698802772526	uM	485	515	NTPs	pOR1OR2-MGapt-deGFP	2	1	0	2	0	1	AR_ZJ	0.33	0	10	0	0	deGFP61485515
deGFP	61	14256	3.96	C5	1.1241335853812224	uM	485	515	NTPs	pOR1OR2-MGapt-deGFP	2	1	0	2	0	2	AR_ZJ	0.33	0	10	0	0	deGFP61485515
deGFP	61	14256	3.96	C6	0.9666036546943919	uM	485	515	NTPs	pOR1OR2-MGapt-deGFP	2	1	0	2	0	3	AR_ZJ	0.33	0	10	0	0	deGFP61485515
deGFP	61	14256	3.96	C7	0.007561436672967864	uM	485	515	NTPs	pOR1OR2-MGapt-deGFP	2	1	0	2	0	1	AR_ZJ	0.33	0	10	5	0	deGFP61485515
deGFP	61	14256	3.96	C8	0.01638311279143037	uM	485	515	NTPs	pOR1OR2-MGapt-deGFP	2	1	0	2	0	2	AR_ZJ	0.33	0	10	5	0	deGFP61485515
deGFP	61	14256	3.96	C9	0.005040957781978576	uM	485	515	NTPs	pOR1OR2-MGapt-deGFP	2	1	0	2	0	3	AR_ZJ	0.33	0	10	5	0	deGFP61485515
deGFP	61	14256	3.96	C10	0.01260239445494644	uM	485	515	NTPs	pOR1OR2-MGapt-deGFP	2	1	0	2	0	1	AR_ZJ	0.33	0	10	10	0	deGFP61485515
deGFP	61	14256	3.96	C11	0.00945179584120983	uM	485	515	NTPs	pOR1OR2-MGapt-deGFP	2	1	0	2	0	2	AR_ZJ	0.33	0	10	10	0	deGFP61485515
deGFP	61	14256	3.96	C12	0.006931316950220543	uM	485	515	NTPs	pOR1OR2-MGapt-deGFP	2	1	0	2	0	3	AR_ZJ	0.33	0	10	10	0	deGFP61485515
deGFP	61	14256	3.96	C13	0.013862633900441085	uM	485	515	NTPs	pOR1OR2-MGapt-deGFP	2	1	0	2	0	1	AR_ZJ	0.33	0	10	15	0	deGFP61485515
deGFP	61	14256	3.96	C14	0.00945179584120983	uM	485	515	NTPs	pOR1OR2-MGapt-deGFP	2	1	0	2	0	2	AR_ZJ	0.33	0	10	15	0	deGFP61485515
deGFP	61	14256	3.96	C15	0.008821676118462508	uM	485	515	NTPs	pOR1OR2-MGapt-deGFP	2	1	0	2	0	3	AR_ZJ	0.33	0	10	15	0	deGFP61485515
deGFP	61	14256	3.96	C16	0.003780718336483932	uM	485	515	NTPs	pOR1OR2-MGapt-deGFP	2	1	0	2	0	1	AR_ZJ	0.33	0	15	0	0	deGFP61485515
deGFP	61	14256	3.96	C17	0.010712035286704474	uM	485	515	NTPs	pOR1OR2-MGapt-deGFP	2	1	0	2	0	2	AR_ZJ	0.33	0	15	0	0	deGFP61485515
deGFP	61	14256	3.96	C18	0.13043478260869565	uM	485	515	NTPs	pOR1OR2-MGapt-deGFP	2	1	0	2	0	3	AR_ZJ	0.33	0	15	0	0	deGFP61485515
deGFP	61	14256	3.96	C19	0.006931316950220543	uM	485	515	NTPs	pOR1OR2-MGapt-deGFP	2	1	0	2	0	1	AR_ZJ	0.33	0	15	5	0	deGFP61485515
deGFP	61	14256	3.96	C20	0.011972274732199117	uM	485	515	NTPs	pOR1OR2-MGapt-deGFP	2	1	0	2	0	2	AR_ZJ	0.33	0	15	5	0	deGFP61485515
deGFP	61	14256	3.96	C21	0.008191556395715185	uM	485	515	NTPs	pOR1OR2-MGapt-deGFP	2	1	0	2	0	3	AR_ZJ	0.33	0	15	5	0	deGFP61485515
deGFP	61	14256	3.96	C22	0.007561436672967864	uM	485	515	NTPs	pOR1OR2-MGapt-deGFP	2	1	0	2	0	1	AR_ZJ	0.33	0	15	10	0	deGFP61485515
deGFP	61	14256	3.96	C23	0.010081915563957152	uM	485	515	NTPs	pOR1OR2-MGapt-deGFP	2	1	0	2	0	2	AR_ZJ	0.33	0	15	10	0	deGFP61485515
deGFP	61	14256	3.96	D2	0.006931316950220543	uM	485	515	NTPs	pOR1OR2-MGapt-deGFP	2	1	0	2	0	3	AR_ZJ	0.33	0	15	10	0	deGFP61485515
deGFP	61	14256	3.96	D3	0.018273471959672338	uM	485	515	NTPs	pOR1OR2-MGapt-deGFP	2	1	0	2	0	1	AR_ZJ	0.33	0	15	15	0	deGFP61485515
deGFP	61	14256	3.96	D4	0.013862633900441085	uM	485	515	NTPs	pOR1OR2-MGapt-deGFP	2	1	0	2	0	2	AR_ZJ	0.33	0	15	15	0	deGFP61485515
deGFP	61	14256	3.96	D5	0.01323251417769376	uM	485	515	NTPs	pOR1OR2-MGapt-deGFP	2	1	0	2	0	3	AR_ZJ	0.33	0	15	15	0	deGFP61485515
deGFP	61	14256	3.96	D6	4.051039697542533	uM	485	515	NTPs	pOR1OR2-MGapt-deGFP	2	1	0	2	0	1	AR_ZJ	0.33	5	0	0	0	deGFP61485515
deGFP	61	14256	3.96	D7	4.0069313169502205	uM	485	515	NTPs	pOR1OR2-MGapt-deGFP	2	1	0	2	0	2	AR_ZJ	0.33	5	0	0	0	deGFP61485515
deGFP	61	14256	3.96	D8	4.205419029615627	uM	485	515	NTPs	pOR1OR2-MGapt-deGFP	2	1	0	2	0	3	AR_ZJ	0.33	5	0	0	0	deGFP61485515
deGFP	61	14256	3.96	D9	8.057340894770006	uM	485	515	NTPs	pOR1OR2-MGapt-deGFP	2	1	0	2	0	1	AR_ZJ	0.33	5	0	5	0	deGFP61485515
deGFP	61	14256	3.96	D10	10.231884057971014	uM	485	515	NTPs	pOR1OR2-MGapt-deGFP	2	1	0	2	0	2	AR_ZJ	0.33	5	0	5	0	deGFP61485515
deGFP	61	14256	3.96	D11	9.807813484562066	uM	485	515	NTPs	pOR1OR2-MGapt-deGFP	2	1	0	2	0	3	AR_ZJ	0.33	5	0	5	0	deGFP61485515
deGFP	61	14256	3.96	D12	4.825456836798992	uM	485	515	NTPs	pOR1OR2-MGapt-deGFP	2	1	0	2	0	1	AR_ZJ	0.33	5	0	10	0	deGFP61485515
deGFP	61	14256	3.96	D13	0.5173282923755513	uM	485	515	NTPs	pOR1OR2-MGapt-deGFP	2	1	0	2	0	2	AR_ZJ	0.33	5	0	10	0	deGFP61485515
deGFP	61	14256	3.96	D14	3.8796471329552618	uM	485	515	NTPs	pOR1OR2-MGapt-deGFP	2	1	0	2	0	3	AR_ZJ	0.33	5	0	10	0	deGFP61485515
deGFP	61	14256	3.96	D15	0.01260239445494644	uM	485	515	NTPs	pOR1OR2-MGapt-deGFP	2	1	0	2	0	1	AR_ZJ	0.33	5	0	15	0	deGFP61485515
deGFP	61	14256	3.96	D16	0.005671077504725898	uM	485	515	NTPs	pOR1OR2-MGapt-deGFP	2	1	0	2	0	2	AR_ZJ	0.33	5	0	15	0	deGFP61485515
deGFP	61	14256	3.96	D17	0.007561436672967864	uM	485	515	NTPs	pOR1OR2-MGapt-deGFP	2	1	0	2	0	3	AR_ZJ	0.33	5	0	15	0	deGFP61485515
deGFP	61	14256	3.96	D18	1.9464398235664777	uM	485	515	NTPs	pOR1OR2-MGapt-deGFP	2	1	0	2	0	1	AR_ZJ	0.33	5	5	0	0	deGFP61485515
deGFP	61	14256	3.96	D19	1.8424700693131695	uM	485	515	NTPs	pOR1OR2-MGapt-deGFP	2	1	0	2	0	2	AR_ZJ	0.33	5	5	0	0	deGFP61485515
deGFP	61	14256	3.96	D20	2.187145557655955	uM	485	515	NTPs	pOR1OR2-MGapt-deGFP	2	1	0	2	0	3	AR_ZJ	0.33	5	5	0	0	deGFP61485515
deGFP	61	14256	3.96	D21	0.02520478890989288	uM	485	515	NTPs	pOR1OR2-MGapt-deGFP	2	1	0	2	0	1	AR_ZJ	0.33	5	5	5	0	deGFP61485515
deGFP	61	14256	3.96	D22	0.05040957781978576	uM	485	515	NTPs	pOR1OR2-MGapt-deGFP	2	1	0	2	0	2	AR_ZJ	0.33	5	5	5	0	deGFP61485515
deGFP	61	14256	3.96	D23	0.03087586641461878	uM	485	515	NTPs	pOR1OR2-MGapt-deGFP	2	1	0	2	0	3	AR_ZJ	0.33	5	5	5	0	deGFP61485515
deGFP	61	14256	3.96	E2	0.010081915563957152	uM	485	515	NTPs	pOR1OR2-MGapt-deGFP	2	1	0	2	0	1	AR_ZJ	0.33	5	5	10	0	deGFP61485515
deGFP	61	14256	3.96	E3	0.008821676118462508	uM	485	515	NTPs	pOR1OR2-MGapt-deGFP	2	1	0	2	0	2	AR_ZJ	0.33	5	5	10	0	deGFP61485515
deGFP	61	14256	3.96	E4	0.008191556395715185	uM	485	515	NTPs	pOR1OR2-MGapt-deGFP	2	1	0	2	0	3	AR_ZJ	0.33	5	5	10	0	deGFP61485515
deGFP	61	14256	3.96	E5	0.006931316950220543	uM	485	515	NTPs	pOR1OR2-MGapt-deGFP	2	1	0	2	0	1	AR_ZJ	0.33	5	5	15	0	deGFP61485515
deGFP	61	14256	3.96	E6	0.010081915563957152	uM	485	515	NTPs	pOR1OR2-MGapt-deGFP	2	1	0	2	0	2	AR_ZJ	0.33	5	5	15	0	deGFP61485515
deGFP	61	14256	3.96	E7	0.007561436672967864	uM	485	515	NTPs	pOR1OR2-MGapt-deGFP	2	1	0	2	0	3	AR_ZJ	0.33	5	5	15	0	deGFP61485515
deGFP	61	14256	3.96	E8	0.5797101449275363	uM	485	515	NTPs	pOR1OR2-MGapt-deGFP	2	1	0	2	0	1	AR_ZJ	0.33	5	10	0	0	deGFP61485515
deGFP	61	14256	3.96	E9	0.09514807813484563	uM	485	515	NTPs	pOR1OR2-MGapt-deGFP	2	1	0	2	0	2	AR_ZJ	0.33	5	10	0	0	deGFP61485515
deGFP	61	14256	3.96	E10	0.23881537492123503	uM	485	515	NTPs	pOR1OR2-MGapt-deGFP	2	1	0	2	0	3	AR_ZJ	0.33	5	10	0	0	deGFP61485515
deGFP	61	14256	3.96	E11	0.010712035286704474	uM	485	515	NTPs	pOR1OR2-MGapt-deGFP	2	1	0	2	0	1	AR_ZJ	0.33	5	10	5	0	deGFP61485515
deGFP	61	14256	3.96	E12	0.010081915563957152	uM	485	515	NTPs	pOR1OR2-MGapt-deGFP	2	1	0	2	0	2	AR_ZJ	0.33	5	10	5	0	deGFP61485515
deGFP	61	14256	3.96	E13	0.010081915563957152	uM	485	515	NTPs	pOR1OR2-MGapt-deGFP	2	1	0	2	0	3	AR_ZJ	0.33	5	10	5	0	deGFP61485515
deGFP	61	14256	3.96	E14	0.010081915563957152	uM	485	515	NTPs	pOR1OR2-MGapt-deGFP	2	1	0	2	0	1	AR_ZJ	0.33	5	10	10	0	deGFP61485515
deGFP	61	14256	3.96	E15	0.010081915563957152	uM	485	515	NTPs	pOR1OR2-MGapt-deGFP	2	1	0	2	0	2	AR_ZJ	0.33	5	10	10	0	deGFP61485515
deGFP	61	14256	3.96	E16	0.00630119722747322	uM	485	515	NTPs	pOR1OR2-MGapt-deGFP	2	1	0	2	0	3	AR_ZJ	0.33	5	10	10	0	deGFP61485515
deGFP	61	14256	3.96	E17	0.01323251417769376	uM	485	515	NTPs	pOR1OR2-MGapt-deGFP	2	1	0	2	0	1	AR_ZJ	0.33	5	10	15	0	deGFP61485515
deGFP	61	14256	3.96	E18	0.00630119722747322	uM	485	515	NTPs	pOR1OR2-MGapt-deGFP	2	1	0	2	0	2	AR_ZJ	0.33	5	10	15	0	deGFP61485515
deGFP	61	14256	3.96	E19	0.00945179584120983	uM	485	515	NTPs	pOR1OR2-MGapt-deGFP	2	1	0	2	0	3	AR_ZJ	0.33	5	10	15	0	deGFP61485515
deGFP	61	14256	3.96	E20	0.007561436672967864	uM	485	515	NTPs	pOR1OR2-MGapt-deGFP	2	1	0	2	0	1	AR_ZJ	0.33	5	15	0	0	deGFP61485515
deGFP	61	14256	3.96	E21	0.00630119722747322	uM	485	515	NTPs	pOR1OR2-MGapt-deGFP	2	1	0	2	0	2	AR_ZJ	0.33	5	15	0	0	deGFP61485515
deGFP	61	14256	3.96	E22	0.008821676118462508	uM	485	515	NTPs	pOR1OR2-MGapt-deGFP	2	1	0	2	0	3	AR_ZJ	0.33	5	15	0	0	deGFP61485515
deGFP	61	14256	3.96	E23	0.008191556395715185	uM	485	515	NTPs	pOR1OR2-MGapt-deGFP	2	1	0	2	0	1	AR_ZJ	0.33	5	15	5	0	deGFP61485515
deGFP	61	14256	3.96	F2	0.001260239445494644	uM	485	515	NTPs	pOR1OR2-MGapt-deGFP	2	1	0	2	0	2	AR_ZJ	0.33	5	15	5	0	deGFP61485515
deGFP	61	14256	3.96	F3	0.008821676118462508	uM	485	515	NTPs	pOR1OR2-MGapt-deGFP	2	1	0	2	0	3	AR_ZJ	0.33	5	15	5	0	deGFP61485515
deGFP	61	14256	3.96	F4	0.01323251417769376	uM	485	515	NTPs	pOR1OR2-MGapt-deGFP	2	1	0	2	0	1	AR_ZJ	0.33	5	15	10	0	deGFP61485515
deGFP	61	14256	3.96	F5	0.010712035286704474	uM	485	515	NTPs	pOR1OR2-MGapt-deGFP	2	1	0	2	0	2	AR_ZJ	0.33	5	15	10	0	deGFP61485515
deGFP	61	14256	3.96	F6	0.007561436672967864	uM	485	515	NTPs	pOR1OR2-MGapt-deGFP	2	1	0	2	0	3	AR_ZJ	0.33	5	15	10	0	deGFP61485515
deGFP	61	14256	3.96	F7	0.013862633900441085	uM	485	515	NTPs	pOR1OR2-MGapt-deGFP	2	1	0	2	0	1	AR_ZJ	0.33	5	15	15	0	deGFP61485515
deGFP	61	14256	3.96	F8	0.018273471959672338	uM	485	515	NTPs	pOR1OR2-MGapt-deGFP	2	1	0	2	0	2	AR_ZJ	0.33	5	15	15	0	deGFP61485515
deGFP	61	14256	3.96	F9	0.02142407057340895	uM	485	515	NTPs	pOR1OR2-MGapt-deGFP	2	1	0	2	0	3	AR_ZJ	0.33	5	15	15	0	deGFP61485515
deGFP	61	14256	3.96	F10	5.467548834278513	uM	485	515	NTPs	pOR1OR2-MGapt-deGFP	2	1	0	2	0	1	AR_ZJ	0.33	10	0	0	0	deGFP61485515
deGFP	61	14256	3.96	F11	5.5879017013232515	uM	485	515	NTPs	pOR1OR2-MGapt-deGFP	2	1	0	2	0	2	AR_ZJ	0.33	10	0	0	0	deGFP61485515
deGFP	61	14256	3.96	F12	5.22117202268431	uM	485	515	NTPs	pOR1OR2-MGapt-deGFP	2	1	0	2	0	3	AR_ZJ	0.33	10	0	0	0	deGFP61485515
deGFP	61	14256	3.96	F13	0.03528670447385003	uM	485	515	NTPs	pOR1OR2-MGapt-deGFP	2	1	0	2	0	1	AR_ZJ	0.33	10	0	5	0	deGFP61485515
deGFP	61	14256	3.96	F14	1.7655954631379962	uM	485	515	NTPs	pOR1OR2-MGapt-deGFP	2	1	0	2	0	2	AR_ZJ	0.33	10	0	5	0	deGFP61485515
deGFP	61	14256	3.96	F15	0.017643352236925015	uM	485	515	NTPs	pOR1OR2-MGapt-deGFP	2	1	0	2	0	3	AR_ZJ	0.33	10	0	5	0	deGFP61485515
deGFP	61	14256	3.96	F16	0.008191556395715185	uM	485	515	NTPs	pOR1OR2-MGapt-deGFP	2	1	0	2	0	1	AR_ZJ	0.33	10	0	10	0	deGFP61485515
deGFP	61	14256	3.96	F17	0.005040957781978576	uM	485	515	NTPs	pOR1OR2-MGapt-deGFP	2	1	0	2	0	2	AR_ZJ	0.33	10	0	10	0	deGFP61485515
deGFP	61	14256	3.96	F18	0.00945179584120983	uM	485	515	NTPs	pOR1OR2-MGapt-deGFP	2	1	0	2	0	3	AR_ZJ	0.33	10	0	10	0	deGFP61485515
deGFP	61	14256	3.96	F19	0.008191556395715185	uM	485	515	NTPs	pOR1OR2-MGapt-deGFP	2	1	0	2	0	1	AR_ZJ	0.33	10	0	15	0	deGFP61485515
deGFP	61	14256	3.96	F20	0.010712035286704474	uM	485	515	NTPs	pOR1OR2-MGapt-deGFP	2	1	0	2	0	2	AR_ZJ	0.33	10	0	15	0	deGFP61485515
deGFP	61	14256	3.96	F21	0.00630119722747322	uM	485	515	NTPs	pOR1OR2-MGapt-deGFP	2	1	0	2	0	3	AR_ZJ	0.33	10	0	15	0	deGFP61485515
deGFP	61	14256	3.96	F22	0.6874606175173283	uM	485	515	NTPs	pOR1OR2-MGapt-deGFP	2	1	0	2	0	1	AR_ZJ	0.33	10	5	0	0	deGFP61485515
deGFP	61	14256	3.96	F23	0.5475740390674229	uM	485	515	NTPs	pOR1OR2-MGapt-deGFP	2	1	0	2	0	2	AR_ZJ	0.33	10	5	0	0	deGFP61485515
deGFP	61	14256	3.96	G2	0.7416509136735979	uM	485	515	NTPs	pOR1OR2-MGapt-deGFP	2	1	0	2	0	3	AR_ZJ	0.33	10	5	0	0	deGFP61485515
deGFP	61	14256	3.96	G3	0.011342155009451797	uM	485	515	NTPs	pOR1OR2-MGapt-deGFP	2	1	0	2	0	1	AR_ZJ	0.33	10	5	5	0	deGFP61485515
deGFP	61	14256	3.96	G4	0.011342155009451797	uM	485	515	NTPs	pOR1OR2-MGapt-deGFP	2	1	0	2	0	2	AR_ZJ	0.33	10	5	5	0	deGFP61485515
deGFP	61	14256	3.96	G5	0.008821676118462508	uM	485	515	NTPs	pOR1OR2-MGapt-deGFP	2	1	0	2	0	3	AR_ZJ	0.33	10	5	5	0	deGFP61485515
deGFP	61	14256	3.96	G6	0.007561436672967864	uM	485	515	NTPs	pOR1OR2-MGapt-deGFP	2	1	0	2	0	1	AR_ZJ	0.33	10	5	10	0	deGFP61485515
deGFP	61	14256	3.96	G7	0.007561436672967864	uM	485	515	NTPs	pOR1OR2-MGapt-deGFP	2	1	0	2	0	2	AR_ZJ	0.33	10	5	10	0	deGFP61485515
deGFP	61	14256	3.96	G8	0.010712035286704474	uM	485	515	NTPs	pOR1OR2-MGapt-deGFP	2	1	0	2	0	3	AR_ZJ	0.33	10	5	10	0	deGFP61485515
deGFP	61	14256	3.96	G9	0.01260239445494644	uM	485	515	NTPs	pOR1OR2-MGapt-deGFP	2	1	0	2	0	1	AR_ZJ	0.33	10	5	15	0	deGFP61485515
deGFP	61	14256	3.96	G10	0.008821676118462508	uM	485	515	NTPs	pOR1OR2-MGapt-deGFP	2	1	0	2	0	2	AR_ZJ	0.33	10	5	15	0	deGFP61485515
deGFP	61	14256	3.96	G11	0.008821676118462508	uM	485	515	NTPs	pOR1OR2-MGapt-deGFP	2	1	0	2	0	3	AR_ZJ	0.33	10	5	15	0	deGFP61485515
deGFP	61	14256	3.96	G12	0.003780718336483932	uM	485	515	NTPs	pOR1OR2-MGapt-deGFP	2	1	0	2	0	1	AR_ZJ	0.33	10	10	0	0	deGFP61485515
deGFP	61	14256	3.96	G13	0.008821676118462508	uM	485	515	NTPs	pOR1OR2-MGapt-deGFP	2	1	0	2	0	2	AR_ZJ	0.33	10	10	0	0	deGFP61485515
deGFP	61	14256	3.96	G14	0.00945179584120983	uM	485	515	NTPs	pOR1OR2-MGapt-deGFP	2	1	0	2	0	3	AR_ZJ	0.33	10	10	0	0	deGFP61485515
deGFP	61	14256	3.96	G15	0.0	uM	485	515	NTPs	pOR1OR2-MGapt-deGFP	2	1	0	2	0	1	AR_ZJ	0.33	10	10	5	0	deGFP61485515
deGFP	61	14256	3.96	G16	0.008821676118462508	uM	485	515	NTPs	pOR1OR2-MGapt-deGFP	2	1	0	2	0	2	AR_ZJ	0.33	10	10	5	0	deGFP61485515
deGFP	61	14256	3.96	G17	0.003780718336483932	uM	485	515	NTPs	pOR1OR2-MGapt-deGFP	2	1	0	2	0	3	AR_ZJ	0.33	10	10	5	0	deGFP61485515
deGFP	61	14256	3.96	G18	0.010712035286704474	uM	485	515	NTPs	pOR1OR2-MGapt-deGFP	2	1	0	2	0	1	AR_ZJ	0.33	10	10	10	0	deGFP61485515
deGFP	61	14256	3.96	G19	0.013862633900441085	uM	485	515	NTPs	pOR1OR2-MGapt-deGFP	2	1	0	2	0	2	AR_ZJ	0.33	10	10	10	0	deGFP61485515
deGFP	61	14256	3.96	G20	0.01260239445494644	uM	485	515	NTPs	pOR1OR2-MGapt-deGFP	2	1	0	2	0	3	AR_ZJ	0.33	10	10	10	0	deGFP61485515
deGFP	61	14256	3.96	G21	0.01260239445494644	uM	485	515	NTPs	pOR1OR2-MGapt-deGFP	2	1	0	2	0	1	AR_ZJ	0.33	10	10	15	0	deGFP61485515
deGFP	61	14256	3.96	G22	0.010712035286704474	uM	485	515	NTPs	pOR1OR2-MGapt-deGFP	2	1	0	2	0	2	AR_ZJ	0.33	10	10	15	0	deGFP61485515
deGFP	61	14256	3.96	G23	0.01323251417769376	uM	485	515	NTPs	pOR1OR2-MGapt-deGFP	2	1	0	2	0	3	AR_ZJ	0.33	10	10	15	0	deGFP61485515
deGFP	61	14256	3.96	H2	0.008191556395715185	uM	485	515	NTPs	pOR1OR2-MGapt-deGFP	2	1	0	2	0	1	AR_ZJ	0.33	10	15	0	0	deGFP61485515
deGFP	61	14256	3.96	H3	0.005671077504725898	uM	485	515	NTPs	pOR1OR2-MGapt-deGFP	2	1	0	2	0	2	AR_ZJ	0.33	10	15	0	0	deGFP61485515
deGFP	61	14256	3.96	H4	0.00945179584120983	uM	485	515	NTPs	pOR1OR2-MGapt-deGFP	2	1	0	2	0	3	AR_ZJ	0.33	10	15	0	0	deGFP61485515
deGFP	61	14256	3.96	H5	0.008191556395715185	uM	485	515	NTPs	pOR1OR2-MGapt-deGFP	2	1	0	2	0	1	AR_ZJ	0.33	10	15	5	0	deGFP61485515
deGFP	61	14256	3.96	H6	0.010712035286704474	uM	485	515	NTPs	pOR1OR2-MGapt-deGFP	2	1	0	2	0	2	AR_ZJ	0.33	10	15	5	0	deGFP61485515
deGFP	61	14256	3.96	H7	0.008191556395715185	uM	485	515	NTPs	pOR1OR2-MGapt-deGFP	2	1	0	2	0	3	AR_ZJ	0.33	10	15	5	0	deGFP61485515
deGFP	61	14256	3.96	H8	0.011342155009451797	uM	485	515	NTPs	pOR1OR2-MGapt-deGFP	2	1	0	2	0	1	AR_ZJ	0.33	10	15	10	0	deGFP61485515
deGFP	61	14256	3.96	H9	0.00945179584120983	uM	485	515	NTPs	pOR1OR2-MGapt-deGFP	2	1	0	2	0	2	AR_ZJ	0.33	10	15	10	0	deGFP61485515
deGFP	61	14256	3.96	H10	0.00945179584120983	uM	485	515	NTPs	pOR1OR2-MGapt-deGFP	2	1	0	2	0	3	AR_ZJ	0.33	10	15	10	0	deGFP61485515
deGFP	61	14256	3.96	H11	0.01575299306868305	uM	485	515	NTPs	pOR1OR2-MGapt-deGFP	2	1	0	2	0	1	AR_ZJ	0.33	10	15	15	0	deGFP61485515
deGFP	61	14256	3.96	H12	0.013862633900441085	uM	485	515	NTPs	pOR1OR2-MGapt-deGFP	2	1	0	2	0	2	AR_ZJ	0.33	10	15	15	0	deGFP61485515
deGFP	61	14256	3.96	H13	0.01323251417769376	uM	485	515	NTPs	pOR1OR2-MGapt-deGFP	2	1	0	2	0	3	AR_ZJ	0.33	10	15	15	0	deGFP61485515
deGFP	61	14256	3.96	H14	0.03465658475110271	uM	485	515	NTPs	pOR1OR2-MGapt-deGFP	2	1	0	2	0	1	AR_ZJ	0.33	15	0	0	0	deGFP61485515
deGFP	61	14256	3.96	H15	0.1430371770636421	uM	485	515	NTPs	pOR1OR2-MGapt-deGFP	2	1	0	2	0	2	AR_ZJ	0.33	15	0	0	0	deGFP61485515
deGFP	61	14256	3.96	H16	0.9287964713295527	uM	485	515	NTPs	pOR1OR2-MGapt-deGFP	2	1	0	2	0	3	AR_ZJ	0.33	15	0	0	0	deGFP61485515
deGFP	61	14256	3.96	H17	0.010712035286704474	uM	485	515	NTPs	pOR1OR2-MGapt-deGFP	2	1	0	2	0	1	AR_ZJ	0.33	15	0	5	0	deGFP61485515
deGFP	61	14256	3.96	H18	0.013862633900441085	uM	485	515	NTPs	pOR1OR2-MGapt-deGFP	2	1	0	2	0	2	AR_ZJ	0.33	15	0	5	0	deGFP61485515
deGFP	61	14256	3.96	H19	0.01260239445494644	uM	485	515	NTPs	pOR1OR2-MGapt-deGFP	2	1	0	2	0	3	AR_ZJ	0.33	15	0	5	0	deGFP61485515
deGFP	61	14256	3.96	H20	0.006931316950220543	uM	485	515	NTPs	pOR1OR2-MGapt-deGFP	2	1	0	2	0	1	AR_ZJ	0.33	15	0	10	0	deGFP61485515
deGFP	61	14256	3.96	H21	0.006931316950220543	uM	485	515	NTPs	pOR1OR2-MGapt-deGFP	2	1	0	2	0	2	AR_ZJ	0.33	15	0	10	0	deGFP61485515
deGFP	61	14256	3.96	H22	0.00945179584120983	uM	485	515	NTPs	pOR1OR2-MGapt-deGFP	2	1	0	2	0	3	AR_ZJ	0.33	15	0	10	0	deGFP61485515
deGFP	61	14256	3.96	H23	0.007561436672967864	uM	485	515	NTPs	pOR1OR2-MGapt-deGFP	2	1	0	2	0	1	AR_ZJ	0.33	15	0	15	0	deGFP61485515
deGFP	61	14256	3.96	I2	0.007561436672967864	uM	485	515	NTPs	pOR1OR2-MGapt-deGFP	2	1	0	2	0	2	AR_ZJ	0.33	15	0	15	0	deGFP61485515
deGFP	61	14256	3.96	I3	0.010081915563957152	uM	485	515	NTPs	pOR1OR2-MGapt-deGFP	2	1	0	2	0	3	AR_ZJ	0.33	15	0	15	0	deGFP61485515
deGFP	61	14256	3.96	I4	0.008821676118462508	uM	485	515	NTPs	pOR1OR2-MGapt-deGFP	2	1	0	2	0	1	AR_ZJ	0.33	15	5	0	0	deGFP61485515
deGFP	61	14256	3.96	I5	0.017013232514177693	uM	485	515	NTPs	pOR1OR2-MGapt-deGFP	2	1	0	2	0	2	AR_ZJ	0.33	15	5	0	0	deGFP61485515
deGFP	61	14256	3.96	I6	0.00945179584120983	uM	485	515	NTPs	pOR1OR2-MGapt-deGFP	2	1	0	2	0	3	AR_ZJ	0.33	15	5	0	0	deGFP61485515
deGFP	61	14256	3.96	I7	0.006931316950220543	uM	485	515	NTPs	pOR1OR2-MGapt-deGFP	2	1	0	2	0	1	AR_ZJ	0.33	15	5	5	0	deGFP61485515
deGFP	61	14256	3.96	I8	0.01323251417769376	uM	485	515	NTPs	pOR1OR2-MGapt-deGFP	2	1	0	2	0	2	AR_ZJ	0.33	15	5	5	0	deGFP61485515
deGFP	61	14256	3.96	I9	0.011972274732199117	uM	485	515	NTPs	pOR1OR2-MGapt-deGFP	2	1	0	2	0	3	AR_ZJ	0.33	15	5	5	0	deGFP61485515
deGFP	61	14256	3.96	I10	0.010081915563957152	uM	485	515	NTPs	pOR1OR2-MGapt-deGFP	2	1	0	2	0	1	AR_ZJ	0.33	15	5	10	0	deGFP61485515
deGFP	61	14256	3.96	I11	0.003780718336483932	uM	485	515	NTPs	pOR1OR2-MGapt-deGFP	2	1	0	2	0	2	AR_ZJ	0.33	15	5	10	0	deGFP61485515
deGFP	61	14256	3.96	I12	0.00630119722747322	uM	485	515	NTPs	pOR1OR2-MGapt-deGFP	2	1	0	2	0	3	AR_ZJ	0.33	15	5	10	0	deGFP61485515
deGFP	61	14256	3.96	I13	0.003780718336483932	uM	485	515	NTPs	pOR1OR2-MGapt-deGFP	2	1	0	2	0	1	AR_ZJ	0.33	15	5	15	0	deGFP61485515
deGFP	61	14256	3.96	I14	0.001260239445494644	uM	485	515	NTPs	pOR1OR2-MGapt-deGFP	2	1	0	2	0	2	AR_ZJ	0.33	15	5	15	0	deGFP61485515
deGFP	61	14256	3.96	I15	0.007561436672967864	uM	485	515	NTPs	pOR1OR2-MGapt-deGFP	2	1	0	2	0	3	AR_ZJ	0.33	15	5	15	0	deGFP61485515
deGFP	61	14256	3.96	I16	0.008821676118462508	uM	485	515	NTPs	pOR1OR2-MGapt-deGFP	2	1	0	2	0	1	AR_ZJ	0.33	15	10	0	0	deGFP61485515
deGFP	61	14256	3.96	I17	0.008821676118462508	uM	485	515	NTPs	pOR1OR2-MGapt-deGFP	2	1	0	2	0	2	AR_ZJ	0.33	15	10	0	0	deGFP61485515
deGFP	61	14256	3.96	I18	0.00630119722747322	uM	485	515	NTPs	pOR1OR2-MGapt-deGFP	2	1	0	2	0	3	AR_ZJ	0.33	15	10	0	0	deGFP61485515
deGFP	61	14256	3.96	I19	0.008191556395715185	uM	485	515	NTPs	pOR1OR2-MGapt-deGFP	2	1	0	2	0	1	AR_ZJ	0.33	15	10	5	0	deGFP61485515
deGFP	61	14256	3.96	I20	0.010081915563957152	uM	485	515	NTPs	pOR1OR2-MGapt-deGFP	2	1	0	2	0	2	AR_ZJ	0.33	15	10	5	0	deGFP61485515
deGFP	61	14256	3.96	I21	0.00945179584120983	uM	485	515	NTPs	pOR1OR2-MGapt-deGFP	2	1	0	2	0	3	AR_ZJ	0.33	15	10	5	0	deGFP61485515
deGFP	61	14256	3.96	I22	0.010712035286704474	uM	485	515	NTPs	pOR1OR2-MGapt-deGFP	2	1	0	2	0	1	AR_ZJ	0.33	15	10	10	0	deGFP61485515
deGFP	61	14256	3.96	I23	0.006931316950220543	uM	485	515	NTPs	pOR1OR2-MGapt-deGFP	2	1	0	2	0	2	AR_ZJ	0.33	15	10	10	0	deGFP61485515
deGFP	61	14256	3.96	J2	0.007561436672967864	uM	485	515	NTPs	pOR1OR2-MGapt-deGFP	2	1	0	2	0	3	AR_ZJ	0.33	15	10	10	0	deGFP61485515
deGFP	61	14256	3.96	J3	0.00945179584120983	uM	485	515	NTPs	pOR1OR2-MGapt-deGFP	2	1	0	2	0	1	AR_ZJ	0.33	15	10	15	0	deGFP61485515
deGFP	61	14256	3.96	J4	0.013862633900441085	uM	485	515	NTPs	pOR1OR2-MGapt-deGFP	2	1	0	2	0	2	AR_ZJ	0.33	15	10	15	0	deGFP61485515
deGFP	61	14256	3.96	J5	0.00315059861373661	uM	485	515	NTPs	pOR1OR2-MGapt-deGFP	2	1	0	2	0	3	AR_ZJ	0.33	15	10	15	0	deGFP61485515
deGFP	61	14256	3.96	J6	0.005671077504725898	uM	485	515	NTPs	pOR1OR2-MGapt-deGFP	2	1	0	2	0	1	AR_ZJ	0.33	15	15	0	0	deGFP61485515
deGFP	61	14256	3.96	J7	0.006931316950220543	uM	485	515	NTPs	pOR1OR2-MGapt-deGFP	2	1	0	2	0	2	AR_ZJ	0.33	15	15	0	0	deGFP61485515
deGFP	61	14256	3.96	J8	0.006931316950220543	uM	485	515	NTPs	pOR1OR2-MGapt-deGFP	2	1	0	2	0	3	AR_ZJ	0.33	15	15	0	0	deGFP61485515
deGFP	61	14256	3.96	J9	0.00630119722747322	uM	485	515	NTPs	pOR1OR2-MGapt-deGFP	2	1	0	2	0	1	AR_ZJ	0.33	15	15	5	0	deGFP61485515
deGFP	61	14256	3.96	J10	0.006931316950220543	uM	485	515	NTPs	pOR1OR2-MGapt-deGFP	2	1	0	2	0	2	AR_ZJ	0.33	15	15	5	0	deGFP61485515
deGFP	61	14256	3.96	J11	0.008191556395715185	uM	485	515	NTPs	pOR1OR2-MGapt-deGFP	2	1	0	2	0	3	AR_ZJ	0.33	15	15	5	0	deGFP61485515
deGFP	61	14256	3.96	J12	0.01323251417769376	uM	485	515	NTPs	pOR1OR2-MGapt-deGFP	2	1	0	2	0	1	AR_ZJ	0.33	15	15	10	0	deGFP61485515
deGFP	61	14256	3.96	J13	0.010712035286704474	uM	485	515	NTPs	pOR1OR2-MGapt-deGFP	2	1	0	2	0	2	AR_ZJ	0.33	15	15	10	0	deGFP61485515
deGFP	61	14256	3.96	J14	0.01323251417769376	uM	485	515	NTPs	pOR1OR2-MGapt-deGFP	2	1	0	2	0	3	AR_ZJ	0.33	15	15	10	0	deGFP61485515
deGFP	61	14256	3.96	J15	0.013862633900441085	uM	485	515	NTPs	pOR1OR2-MGapt-deGFP	2	1	0	2	0	1	AR_ZJ	0.33	15	15	15	0	deGFP61485515
deGFP	61	14256	3.96	J16	0.017013232514177693	uM	485	515	NTPs	pOR1OR2-MGapt-deGFP	2	1	0	2	0	2	AR_ZJ	0.33	15	15	15	0	deGFP61485515
deGFP	61	14256	3.96	J17	0.017013232514177693	uM	485	515	NTPs	pOR1OR2-MGapt-deGFP	2	1	0	2	0	3	AR_ZJ	0.33	15	15	15	0	deGFP61485515
deGFP	61	14256	3.96	J18	3.0888468809073726	uM	485	515	No fuel	pOR1OR2-MGapt-deGFP	2	1	0	0	0	1	AR_ZJ	0.33	4.8	0	0	0	deGFP61485515
deGFP	61	14256	3.96	J19	3.5198487712665405	uM	485	515	No fuel	pOR1OR2-MGapt-deGFP	2	1	0	0	0	2	AR_ZJ	0.33	4.8	0	0	0	deGFP61485515
deGFP	61	14256	3.96	J20	3.3730308758664145	uM	485	515	No fuel	pOR1OR2-MGapt-deGFP	2	1	0	0	0	3	AR_ZJ	0.33	4.8	0	0	0	deGFP61485515
deGFP	61	14256	3.96	J21	3.4990548204158793	uM	485	515	No fuel	pOR1OR2-MGapt-deGFP	2	1	0	2	0	1	AR_ZJ	0.33	4.8	0	0	0	deGFP61485515
deGFP	61	14256	3.96	J22	3.3188405797101455	uM	485	515	No fuel	pOR1OR2-MGapt-deGFP	2	1	0	2	0	2	AR_ZJ	0.33	4.8	0	0	0	deGFP61485515
deGFP	61	14256	3.96	J23	3.7403906742281032	uM	485	515	No fuel	pOR1OR2-MGapt-deGFP	2	1	0	2	0	3	AR_ZJ	0.33	4.8	0	0	0	deGFP61485515
deGFP	61	14256	3.96	K2	2.09640831758034	uM	485	515	No fuel	pOR1OR2-MGapt-deGFP	2	1	0	4	0	1	AR_ZJ	0.33	4.8	0	0	0	deGFP61485515
deGFP	61	14256	3.96	K3	2.2589792060491494	uM	485	515	No fuel	pOR1OR2-MGapt-deGFP	2	1	0	4	0	2	AR_ZJ	0.33	4.8	0	0	0	deGFP61485515
deGFP	61	14256	3.96	K4	2.1203528670447382	uM	485	515	No fuel	pOR1OR2-MGapt-deGFP	2	1	0	4	0	3	AR_ZJ	0.33	4.8	0	0	0	deGFP61485515
deGFP	61	14256	3.96	K5	0.7555135475740391	uM	485	515	No fuel	pOR1OR2-MGapt-deGFP	2	1	0	6	0	1	AR_ZJ	0.33	4.8	0	0	0	deGFP61485515
deGFP	61	14256	3.96	K6	0.8292375551354757	uM	485	515	No fuel	pOR1OR2-MGapt-deGFP	2	1	0	6	0	2	AR_ZJ	0.33	4.8	0	0	0	deGFP61485515
deGFP	61	14256	3.96	K7	0.6017643352236924	uM	485	515	No fuel	pOR1OR2-MGapt-deGFP	2	1	0	6	0	3	AR_ZJ	0.33	4.8	0	0	0	deGFP61485515
deGFP	61	14256	3.96	K8	0.25330812854442347	uM	485	515	No fuel	pOR1OR2-MGapt-deGFP	2	1	0	8	0	1	AR_ZJ	0.33	4.8	0	0	0	deGFP61485515
deGFP	61	14256	3.96	K9	0.2545683679899181	uM	485	515	No fuel	pOR1OR2-MGapt-deGFP	2	1	0	8	0	2	AR_ZJ	0.33	4.8	0	0	0	deGFP61485515
deGFP	61	14256	3.96	K10	0.2791430371770637	uM	485	515	No fuel	pOR1OR2-MGapt-deGFP	2	1	0	8	0	3	AR_ZJ	0.33	4.8	0	0	0	deGFP61485515
deGFP	61	14256	3.96	K11	0.07372400756143668	uM	485	515	No fuel	pOR1OR2-MGapt-deGFP	2	1	0	10	0	1	AR_ZJ	0.33	4.8	0	0	0	deGFP61485515
deGFP	61	14256	3.96	K12	0.09325771896660365	uM	485	515	No fuel	pOR1OR2-MGapt-deGFP	2	1	0	10	0	2	AR_ZJ	0.33	4.8	0	0	0	deGFP61485515
deGFP	61	14256	3.96	K13	0.07876496534341525	uM	485	515	No fuel	pOR1OR2-MGapt-deGFP	2	1	0	10	0	3	AR_ZJ	0.33	4.8	0	0	0	deGFP61485515
deGFP	61	14256	3.96	K14	0.017013232514177693	uM	485	515	No fuel	pOR1OR2-MGapt-deGFP	2	0	0	0	0	1	AR_ZJ	0.33	4.8	0	0	0	deGFP61485515
deGFP	61	14256	3.96	K15	0.013862633900441085	uM	485	515	No fuel	pOR1OR2-MGapt-deGFP	2	0	0	0	0	2	AR_ZJ	0.33	4.8	0	0	0	deGFP61485515
deGFP	61	14256	3.96	K16	0.014492753623188406	uM	485	515	No fuel	pOR1OR2-MGapt-deGFP	2	0	0	0	0	3	AR_ZJ	0.33	4.8	0	0	0	deGFP61485515
deGFP	61	14256	3.96	K17	0.02205419029615627	uM	485	515	No fuel	pOR1OR2-MGapt-deGFP	2	0	0	2	0	1	AR_ZJ	0.33	4.8	0	0	0	deGFP61485515
deGFP	61	14256	3.96	K18	0.020163831127914304	uM	485	515	No fuel	pOR1OR2-MGapt-deGFP	2	0	0	2	0	2	AR_ZJ	0.33	4.8	0	0	0	deGFP61485515
deGFP	61	14256	3.96	K19	0.022684310018903593	uM	485	515	No fuel	pOR1OR2-MGapt-deGFP	2	0	0	2	0	3	AR_ZJ	0.33	4.8	0	0	0	deGFP61485515
deGFP	61	14256	3.96	K20	0.024574669187145556	uM	485	515	No fuel	pOR1OR2-MGapt-deGFP	2	0	0	4	0	1	AR_ZJ	0.33	4.8	0	0	0	deGFP61485515
deGFP	61	14256	3.96	K21	0.024574669187145556	uM	485	515	No fuel	pOR1OR2-MGapt-deGFP	2	0	0	4	0	2	AR_ZJ	0.33	4.8	0	0	0	deGFP61485515
deGFP	61	14256	3.96	K22	0.019533711405166982	uM	485	515	No fuel	pOR1OR2-MGapt-deGFP	2	0	0	4	0	3	AR_ZJ	0.33	4.8	0	0	0	deGFP61485515
deGFP	61	14256	3.96	K23	0.027095148078134845	uM	485	515	No fuel	pOR1OR2-MGapt-deGFP	2	0	0	6	0	1	AR_ZJ	0.33	4.8	0	0	0	deGFP61485515
deGFP	61	14256	3.96	L2	0.024574669187145556	uM	485	515	No fuel	pOR1OR2-MGapt-deGFP	2	0	0	6	0	2	AR_ZJ	0.33	4.8	0	0	0	deGFP61485515
deGFP	61	14256	3.96	L3	0.023944549464398234	uM	485	515	No fuel	pOR1OR2-MGapt-deGFP	2	0	0	6	0	3	AR_ZJ	0.33	4.8	0	0	0	deGFP61485515
deGFP	61	14256	3.96	L4	0.023944549464398234	uM	485	515	No fuel	pOR1OR2-MGapt-deGFP	2	0	0	8	0	1	AR_ZJ	0.33	4.8	0	0	0	deGFP61485515
deGFP	61	14256	3.96	L5	0.02646502835538752	uM	485	515	No fuel	pOR1OR2-MGapt-deGFP	2	0	0	8	0	2	AR_ZJ	0.33	4.8	0	0	0	deGFP61485515
deGFP	61	14256	3.96	L6	0.02646502835538752	uM	485	515	No fuel	pOR1OR2-MGapt-deGFP	2	0	0	8	0	3	AR_ZJ	0.33	4.8	0	0	0	deGFP61485515
deGFP	61	14256	3.96	L7	0.02961562696912413	uM	485	515	No fuel	pOR1OR2-MGapt-deGFP	2	0	0	10	0	1	AR_ZJ	0.33	4.8	0	0	0	deGFP61485515
deGFP	61	14256	3.96	L8	0.027095148078134845	uM	485	515	No fuel	pOR1OR2-MGapt-deGFP	2	0	0	10	0	2	AR_ZJ	0.33	4.8	0	0	0	deGFP61485515
deGFP	61	14256	3.96	L9	0.028985507246376812	uM	485	515	No fuel	pOR1OR2-MGapt-deGFP	2	0	0	10	0	3	AR_ZJ	0.33	4.8	0	0	0	deGFP61485515
deGFP	61	14446	4.012777777777778	B2	0.15942028985507245	uM	485	515	NTPs	pOR1OR2-MGapt-deGFP	2	1	0	2	0	1	AR_ZJ	0.33	0	0	0	0	deGFP61485515
deGFP	61	14446	4.012777777777778	B3	0.17832388153749212	uM	485	515	NTPs	pOR1OR2-MGapt-deGFP	2	1	0	2	0	2	AR_ZJ	0.33	0	0	0	0	deGFP61485515
deGFP	61	14446	4.012777777777778	B4	0.16824196597353497	uM	485	515	NTPs	pOR1OR2-MGapt-deGFP	2	1	0	2	0	3	AR_ZJ	0.33	0	0	0	0	deGFP61485515
deGFP	61	14446	4.012777777777778	B5	1.015752993068683	uM	485	515	NTPs	pOR1OR2-MGapt-deGFP	2	1	0	2	0	1	AR_ZJ	0.33	0	0	5	0	deGFP61485515
deGFP	61	14446	4.012777777777778	B6	0.8865784499054821	uM	485	515	NTPs	pOR1OR2-MGapt-deGFP	2	1	0	2	0	2	AR_ZJ	0.33	0	0	5	0	deGFP61485515
deGFP	61	14446	4.012777777777778	B7	0.9477000630119722	uM	485	515	NTPs	pOR1OR2-MGapt-deGFP	2	1	0	2	0	3	AR_ZJ	0.33	0	0	5	0	deGFP61485515
deGFP	61	14446	4.012777777777778	B8	0.8298676748582231	uM	485	515	NTPs	pOR1OR2-MGapt-deGFP	2	1	0	2	0	1	AR_ZJ	0.33	0	0	10	0	deGFP61485515
deGFP	61	14446	4.012777777777778	B9	0.8626339004410838	uM	485	515	NTPs	pOR1OR2-MGapt-deGFP	2	1	0	2	0	2	AR_ZJ	0.33	0	0	10	0	deGFP61485515
deGFP	61	14446	4.012777777777778	B10	0.7914303717706364	uM	485	515	NTPs	pOR1OR2-MGapt-deGFP	2	1	0	2	0	3	AR_ZJ	0.33	0	0	10	0	deGFP61485515
deGFP	61	14446	4.012777777777778	B11	0.7284183994959041	uM	485	515	NTPs	pOR1OR2-MGapt-deGFP	2	1	0	2	0	1	AR_ZJ	0.33	0	0	15	0	deGFP61485515
deGFP	61	14446	4.012777777777778	B12	0.5059861373660995	uM	485	515	NTPs	pOR1OR2-MGapt-deGFP	2	1	0	2	0	2	AR_ZJ	0.33	0	0	15	0	deGFP61485515
deGFP	61	14446	4.012777777777778	B13	0.5960932577189666	uM	485	515	NTPs	pOR1OR2-MGapt-deGFP	2	1	0	2	0	3	AR_ZJ	0.33	0	0	15	0	deGFP61485515
deGFP	61	14446	4.012777777777778	B14	0.7996219281663517	uM	485	515	NTPs	pOR1OR2-MGapt-deGFP	2	1	0	2	0	1	AR_ZJ	0.33	0	5	0	0	deGFP61485515
deGFP	61	14446	4.012777777777778	B15	1.0661625708884688	uM	485	515	NTPs	pOR1OR2-MGapt-deGFP	2	1	0	2	0	2	AR_ZJ	0.33	0	5	0	0	deGFP61485515
deGFP	61	14446	4.012777777777778	B16	0.8386893509766855	uM	485	515	NTPs	pOR1OR2-MGapt-deGFP	2	1	0	2	0	3	AR_ZJ	0.33	0	5	0	0	deGFP61485515
deGFP	61	14446	4.012777777777778	B17	0.23566477630749844	uM	485	515	NTPs	pOR1OR2-MGapt-deGFP	2	1	0	2	0	1	AR_ZJ	0.33	0	5	5	0	deGFP61485515
deGFP	61	14446	4.012777777777778	B18	0.28229363579080025	uM	485	515	NTPs	pOR1OR2-MGapt-deGFP	2	1	0	2	0	2	AR_ZJ	0.33	0	5	5	0	deGFP61485515
deGFP	61	14446	4.012777777777778	B19	0.2722117202268431	uM	485	515	NTPs	pOR1OR2-MGapt-deGFP	2	1	0	2	0	3	AR_ZJ	0.33	0	5	5	0	deGFP61485515
deGFP	61	14446	4.012777777777778	B20	1.1594202898550725	uM	485	515	NTPs	pOR1OR2-MGapt-deGFP	2	1	0	2	0	1	AR_ZJ	0.33	0	5	10	0	deGFP61485515
deGFP	61	14446	4.012777777777778	B21	1.4700693131695022	uM	485	515	NTPs	pOR1OR2-MGapt-deGFP	2	1	0	2	0	2	AR_ZJ	0.33	0	5	10	0	deGFP61485515
deGFP	61	14446	4.012777777777778	B22	1.8468809073724006	uM	485	515	NTPs	pOR1OR2-MGapt-deGFP	2	1	0	2	0	3	AR_ZJ	0.33	0	5	10	0	deGFP61485515
deGFP	61	14446	4.012777777777778	B23	0.011342155009451797	uM	485	515	NTPs	pOR1OR2-MGapt-deGFP	2	1	0	2	0	1	AR_ZJ	0.33	0	5	15	0	deGFP61485515
deGFP	61	14446	4.012777777777778	C2	0.010712035286704474	uM	485	515	NTPs	pOR1OR2-MGapt-deGFP	2	1	0	2	0	2	AR_ZJ	0.33	0	5	15	0	deGFP61485515
deGFP	61	14446	4.012777777777778	C3	0.010712035286704474	uM	485	515	NTPs	pOR1OR2-MGapt-deGFP	2	1	0	2	0	3	AR_ZJ	0.33	0	5	15	0	deGFP61485515
deGFP	61	14446	4.012777777777778	C4	1.007561436672968	uM	485	515	NTPs	pOR1OR2-MGapt-deGFP	2	1	0	2	0	1	AR_ZJ	0.33	0	10	0	0	deGFP61485515
deGFP	61	14446	4.012777777777778	C5	1.1354757403906741	uM	485	515	NTPs	pOR1OR2-MGapt-deGFP	2	1	0	2	0	2	AR_ZJ	0.33	0	10	0	0	deGFP61485515
deGFP	61	14446	4.012777777777778	C6	0.9766855702583491	uM	485	515	NTPs	pOR1OR2-MGapt-deGFP	2	1	0	2	0	3	AR_ZJ	0.33	0	10	0	0	deGFP61485515
deGFP	61	14446	4.012777777777778	C7	0.008821676118462508	uM	485	515	NTPs	pOR1OR2-MGapt-deGFP	2	1	0	2	0	1	AR_ZJ	0.33	0	10	5	0	deGFP61485515
deGFP	61	14446	4.012777777777778	C8	0.00630119722747322	uM	485	515	NTPs	pOR1OR2-MGapt-deGFP	2	1	0	2	0	2	AR_ZJ	0.33	0	10	5	0	deGFP61485515
deGFP	61	14446	4.012777777777778	C9	0.008821676118462508	uM	485	515	NTPs	pOR1OR2-MGapt-deGFP	2	1	0	2	0	3	AR_ZJ	0.33	0	10	5	0	deGFP61485515
deGFP	61	14446	4.012777777777778	C10	0.011342155009451797	uM	485	515	NTPs	pOR1OR2-MGapt-deGFP	2	1	0	2	0	1	AR_ZJ	0.33	0	10	10	0	deGFP61485515
deGFP	61	14446	4.012777777777778	C11	0.00945179584120983	uM	485	515	NTPs	pOR1OR2-MGapt-deGFP	2	1	0	2	0	2	AR_ZJ	0.33	0	10	10	0	deGFP61485515
deGFP	61	14446	4.012777777777778	C12	0.005671077504725898	uM	485	515	NTPs	pOR1OR2-MGapt-deGFP	2	1	0	2	0	3	AR_ZJ	0.33	0	10	10	0	deGFP61485515
deGFP	61	14446	4.012777777777778	C13	0.00945179584120983	uM	485	515	NTPs	pOR1OR2-MGapt-deGFP	2	1	0	2	0	1	AR_ZJ	0.33	0	10	15	0	deGFP61485515
deGFP	61	14446	4.012777777777778	C14	0.007561436672967864	uM	485	515	NTPs	pOR1OR2-MGapt-deGFP	2	1	0	2	0	2	AR_ZJ	0.33	0	10	15	0	deGFP61485515
deGFP	61	14446	4.012777777777778	C15	0.00630119722747322	uM	485	515	NTPs	pOR1OR2-MGapt-deGFP	2	1	0	2	0	3	AR_ZJ	0.33	0	10	15	0	deGFP61485515
deGFP	61	14446	4.012777777777778	C16	0.014492753623188406	uM	485	515	NTPs	pOR1OR2-MGapt-deGFP	2	1	0	2	0	1	AR_ZJ	0.33	0	15	0	0	deGFP61485515
deGFP	61	14446	4.012777777777778	C17	0.010081915563957152	uM	485	515	NTPs	pOR1OR2-MGapt-deGFP	2	1	0	2	0	2	AR_ZJ	0.33	0	15	0	0	deGFP61485515
deGFP	61	14446	4.012777777777778	C18	0.1436672967863894	uM	485	515	NTPs	pOR1OR2-MGapt-deGFP	2	1	0	2	0	3	AR_ZJ	0.33	0	15	0	0	deGFP61485515
deGFP	61	14446	4.012777777777778	C19	0.011342155009451797	uM	485	515	NTPs	pOR1OR2-MGapt-deGFP	2	1	0	2	0	1	AR_ZJ	0.33	0	15	5	0	deGFP61485515
deGFP	61	14446	4.012777777777778	C20	0.00630119722747322	uM	485	515	NTPs	pOR1OR2-MGapt-deGFP	2	1	0	2	0	2	AR_ZJ	0.33	0	15	5	0	deGFP61485515
deGFP	61	14446	4.012777777777778	C21	0.008821676118462508	uM	485	515	NTPs	pOR1OR2-MGapt-deGFP	2	1	0	2	0	3	AR_ZJ	0.33	0	15	5	0	deGFP61485515
deGFP	61	14446	4.012777777777778	C22	0.00315059861373661	uM	485	515	NTPs	pOR1OR2-MGapt-deGFP	2	1	0	2	0	1	AR_ZJ	0.33	0	15	10	0	deGFP61485515
deGFP	61	14446	4.012777777777778	C23	0.008821676118462508	uM	485	515	NTPs	pOR1OR2-MGapt-deGFP	2	1	0	2	0	2	AR_ZJ	0.33	0	15	10	0	deGFP61485515
deGFP	61	14446	4.012777777777778	D2	0.00945179584120983	uM	485	515	NTPs	pOR1OR2-MGapt-deGFP	2	1	0	2	0	3	AR_ZJ	0.33	0	15	10	0	deGFP61485515
deGFP	61	14446	4.012777777777778	D3	0.017013232514177693	uM	485	515	NTPs	pOR1OR2-MGapt-deGFP	2	1	0	2	0	1	AR_ZJ	0.33	0	15	15	0	deGFP61485515
deGFP	61	14446	4.012777777777778	D4	0.01575299306868305	uM	485	515	NTPs	pOR1OR2-MGapt-deGFP	2	1	0	2	0	2	AR_ZJ	0.33	0	15	15	0	deGFP61485515
deGFP	61	14446	4.012777777777778	D5	0.01890359168241966	uM	485	515	NTPs	pOR1OR2-MGapt-deGFP	2	1	0	2	0	3	AR_ZJ	0.33	0	15	15	0	deGFP61485515
deGFP	61	14446	4.012777777777778	D6	4.074354127284184	uM	485	515	NTPs	pOR1OR2-MGapt-deGFP	2	1	0	2	0	1	AR_ZJ	0.33	5	0	0	0	deGFP61485515
deGFP	61	14446	4.012777777777778	D7	4.004410838059231	uM	485	515	NTPs	pOR1OR2-MGapt-deGFP	2	1	0	2	0	2	AR_ZJ	0.33	5	0	0	0	deGFP61485515
deGFP	61	14446	4.012777777777778	D8	4.2041587901701325	uM	485	515	NTPs	pOR1OR2-MGapt-deGFP	2	1	0	2	0	3	AR_ZJ	0.33	5	0	0	0	deGFP61485515
deGFP	61	14446	4.012777777777778	D9	8.19281663516068	uM	485	515	NTPs	pOR1OR2-MGapt-deGFP	2	1	0	2	0	1	AR_ZJ	0.33	5	0	5	0	deGFP61485515
deGFP	61	14446	4.012777777777778	D10	10.199117832388154	uM	485	515	NTPs	pOR1OR2-MGapt-deGFP	2	1	0	2	0	2	AR_ZJ	0.33	5	0	5	0	deGFP61485515
deGFP	61	14446	4.012777777777778	D11	9.866414618777567	uM	485	515	NTPs	pOR1OR2-MGapt-deGFP	2	1	0	2	0	3	AR_ZJ	0.33	5	0	5	0	deGFP61485515
deGFP	61	14446	4.012777777777778	D12	4.938248267170763	uM	485	515	NTPs	pOR1OR2-MGapt-deGFP	2	1	0	2	0	1	AR_ZJ	0.33	5	0	10	0	deGFP61485515
deGFP	61	14446	4.012777777777778	D13	0.5463137996219282	uM	485	515	NTPs	pOR1OR2-MGapt-deGFP	2	1	0	2	0	2	AR_ZJ	0.33	5	0	10	0	deGFP61485515
deGFP	61	14446	4.012777777777778	D14	3.975425330812855	uM	485	515	NTPs	pOR1OR2-MGapt-deGFP	2	1	0	2	0	3	AR_ZJ	0.33	5	0	10	0	deGFP61485515
deGFP	61	14446	4.012777777777778	D15	0.011342155009451797	uM	485	515	NTPs	pOR1OR2-MGapt-deGFP	2	1	0	2	0	1	AR_ZJ	0.33	5	0	15	0	deGFP61485515
deGFP	61	14446	4.012777777777778	D16	0.006931316950220543	uM	485	515	NTPs	pOR1OR2-MGapt-deGFP	2	1	0	2	0	2	AR_ZJ	0.33	5	0	15	0	deGFP61485515
deGFP	61	14446	4.012777777777778	D17	0.007561436672967864	uM	485	515	NTPs	pOR1OR2-MGapt-deGFP	2	1	0	2	0	3	AR_ZJ	0.33	5	0	15	0	deGFP61485515
deGFP	61	14446	4.012777777777778	D18	1.9344675488342784	uM	485	515	NTPs	pOR1OR2-MGapt-deGFP	2	1	0	2	0	1	AR_ZJ	0.33	5	5	0	0	deGFP61485515
deGFP	61	14446	4.012777777777778	D19	1.8229363579080027	uM	485	515	NTPs	pOR1OR2-MGapt-deGFP	2	1	0	2	0	2	AR_ZJ	0.33	5	5	0	0	deGFP61485515
deGFP	61	14446	4.012777777777778	D20	2.178323881537492	uM	485	515	NTPs	pOR1OR2-MGapt-deGFP	2	1	0	2	0	3	AR_ZJ	0.33	5	5	0	0	deGFP61485515
deGFP	61	14446	4.012777777777778	D21	0.020793950850661623	uM	485	515	NTPs	pOR1OR2-MGapt-deGFP	2	1	0	2	0	1	AR_ZJ	0.33	5	5	5	0	deGFP61485515
deGFP	61	14446	4.012777777777778	D22	0.04977945809703844	uM	485	515	NTPs	pOR1OR2-MGapt-deGFP	2	1	0	2	0	2	AR_ZJ	0.33	5	5	5	0	deGFP61485515
deGFP	61	14446	4.012777777777778	D23	0.027095148078134845	uM	485	515	NTPs	pOR1OR2-MGapt-deGFP	2	1	0	2	0	3	AR_ZJ	0.33	5	5	5	0	deGFP61485515
deGFP	61	14446	4.012777777777778	E2	0.010081915563957152	uM	485	515	NTPs	pOR1OR2-MGapt-deGFP	2	1	0	2	0	1	AR_ZJ	0.33	5	5	10	0	deGFP61485515
deGFP	61	14446	4.012777777777778	E3	0.01260239445494644	uM	485	515	NTPs	pOR1OR2-MGapt-deGFP	2	1	0	2	0	2	AR_ZJ	0.33	5	5	10	0	deGFP61485515
deGFP	61	14446	4.012777777777778	E4	0.00630119722747322	uM	485	515	NTPs	pOR1OR2-MGapt-deGFP	2	1	0	2	0	3	AR_ZJ	0.33	5	5	10	0	deGFP61485515
deGFP	61	14446	4.012777777777778	E5	0.00945179584120983	uM	485	515	NTPs	pOR1OR2-MGapt-deGFP	2	1	0	2	0	1	AR_ZJ	0.33	5	5	15	0	deGFP61485515
deGFP	61	14446	4.012777777777778	E6	0.010712035286704474	uM	485	515	NTPs	pOR1OR2-MGapt-deGFP	2	1	0	2	0	2	AR_ZJ	0.33	5	5	15	0	deGFP61485515
deGFP	61	14446	4.012777777777778	E7	0.008191556395715185	uM	485	515	NTPs	pOR1OR2-MGapt-deGFP	2	1	0	2	0	3	AR_ZJ	0.33	5	5	15	0	deGFP61485515
deGFP	61	14446	4.012777777777778	E8	0.6005040957781979	uM	485	515	NTPs	pOR1OR2-MGapt-deGFP	2	1	0	2	0	1	AR_ZJ	0.33	5	10	0	0	deGFP61485515
deGFP	61	14446	4.012777777777778	E9	0.0945179584120983	uM	485	515	NTPs	pOR1OR2-MGapt-deGFP	2	1	0	2	0	2	AR_ZJ	0.33	5	10	0	0	deGFP61485515
deGFP	61	14446	4.012777777777778	E10	0.2564587271581601	uM	485	515	NTPs	pOR1OR2-MGapt-deGFP	2	1	0	2	0	3	AR_ZJ	0.33	5	10	0	0	deGFP61485515
deGFP	61	14446	4.012777777777778	E11	0.007561436672967864	uM	485	515	NTPs	pOR1OR2-MGapt-deGFP	2	1	0	2	0	1	AR_ZJ	0.33	5	10	5	0	deGFP61485515
deGFP	61	14446	4.012777777777778	E12	0.00630119722747322	uM	485	515	NTPs	pOR1OR2-MGapt-deGFP	2	1	0	2	0	2	AR_ZJ	0.33	5	10	5	0	deGFP61485515
deGFP	61	14446	4.012777777777778	E13	0.007561436672967864	uM	485	515	NTPs	pOR1OR2-MGapt-deGFP	2	1	0	2	0	3	AR_ZJ	0.33	5	10	5	0	deGFP61485515
deGFP	61	14446	4.012777777777778	E14	0.010712035286704474	uM	485	515	NTPs	pOR1OR2-MGapt-deGFP	2	1	0	2	0	1	AR_ZJ	0.33	5	10	10	0	deGFP61485515
deGFP	61	14446	4.012777777777778	E15	0.014492753623188406	uM	485	515	NTPs	pOR1OR2-MGapt-deGFP	2	1	0	2	0	2	AR_ZJ	0.33	5	10	10	0	deGFP61485515
deGFP	61	14446	4.012777777777778	E16	0.011342155009451797	uM	485	515	NTPs	pOR1OR2-MGapt-deGFP	2	1	0	2	0	3	AR_ZJ	0.33	5	10	10	0	deGFP61485515
deGFP	61	14446	4.012777777777778	E17	0.007561436672967864	uM	485	515	NTPs	pOR1OR2-MGapt-deGFP	2	1	0	2	0	1	AR_ZJ	0.33	5	10	15	0	deGFP61485515
deGFP	61	14446	4.012777777777778	E18	0.008191556395715185	uM	485	515	NTPs	pOR1OR2-MGapt-deGFP	2	1	0	2	0	2	AR_ZJ	0.33	5	10	15	0	deGFP61485515
deGFP	61	14446	4.012777777777778	E19	0.010081915563957152	uM	485	515	NTPs	pOR1OR2-MGapt-deGFP	2	1	0	2	0	3	AR_ZJ	0.33	5	10	15	0	deGFP61485515
deGFP	61	14446	4.012777777777778	E20	0.006931316950220543	uM	485	515	NTPs	pOR1OR2-MGapt-deGFP	2	1	0	2	0	1	AR_ZJ	0.33	5	15	0	0	deGFP61485515
deGFP	61	14446	4.012777777777778	E21	0.010081915563957152	uM	485	515	NTPs	pOR1OR2-MGapt-deGFP	2	1	0	2	0	2	AR_ZJ	0.33	5	15	0	0	deGFP61485515
deGFP	61	14446	4.012777777777778	E22	0.006931316950220543	uM	485	515	NTPs	pOR1OR2-MGapt-deGFP	2	1	0	2	0	3	AR_ZJ	0.33	5	15	0	0	deGFP61485515
deGFP	61	14446	4.012777777777778	E23	0.010712035286704474	uM	485	515	NTPs	pOR1OR2-MGapt-deGFP	2	1	0	2	0	1	AR_ZJ	0.33	5	15	5	0	deGFP61485515
deGFP	61	14446	4.012777777777778	F2	0.008191556395715185	uM	485	515	NTPs	pOR1OR2-MGapt-deGFP	2	1	0	2	0	2	AR_ZJ	0.33	5	15	5	0	deGFP61485515
deGFP	61	14446	4.012777777777778	F3	0.00945179584120983	uM	485	515	NTPs	pOR1OR2-MGapt-deGFP	2	1	0	2	0	3	AR_ZJ	0.33	5	15	5	0	deGFP61485515
deGFP	61	14446	4.012777777777778	F4	0.010712035286704474	uM	485	515	NTPs	pOR1OR2-MGapt-deGFP	2	1	0	2	0	1	AR_ZJ	0.33	5	15	10	0	deGFP61485515
deGFP	61	14446	4.012777777777778	F5	0.007561436672967864	uM	485	515	NTPs	pOR1OR2-MGapt-deGFP	2	1	0	2	0	2	AR_ZJ	0.33	5	15	10	0	deGFP61485515
deGFP	61	14446	4.012777777777778	F6	0.010712035286704474	uM	485	515	NTPs	pOR1OR2-MGapt-deGFP	2	1	0	2	0	3	AR_ZJ	0.33	5	15	10	0	deGFP61485515
deGFP	61	14446	4.012777777777778	F7	0.020163831127914304	uM	485	515	NTPs	pOR1OR2-MGapt-deGFP	2	1	0	2	0	1	AR_ZJ	0.33	5	15	15	0	deGFP61485515
deGFP	61	14446	4.012777777777778	F8	0.01575299306868305	uM	485	515	NTPs	pOR1OR2-MGapt-deGFP	2	1	0	2	0	2	AR_ZJ	0.33	5	15	15	0	deGFP61485515
deGFP	61	14446	4.012777777777778	F9	0.01890359168241966	uM	485	515	NTPs	pOR1OR2-MGapt-deGFP	2	1	0	2	0	3	AR_ZJ	0.33	5	15	15	0	deGFP61485515
deGFP	61	14446	4.012777777777778	F10	5.550724637681159	uM	485	515	NTPs	pOR1OR2-MGapt-deGFP	2	1	0	2	0	1	AR_ZJ	0.33	10	0	0	0	deGFP61485515
deGFP	61	14446	4.012777777777778	F11	5.707624448645243	uM	485	515	NTPs	pOR1OR2-MGapt-deGFP	2	1	0	2	0	2	AR_ZJ	0.33	10	0	0	0	deGFP61485515
deGFP	61	14446	4.012777777777778	F12	5.35979836168872	uM	485	515	NTPs	pOR1OR2-MGapt-deGFP	2	1	0	2	0	3	AR_ZJ	0.33	10	0	0	0	deGFP61485515
deGFP	61	14446	4.012777777777778	F13	0.043478260869565216	uM	485	515	NTPs	pOR1OR2-MGapt-deGFP	2	1	0	2	0	1	AR_ZJ	0.33	10	0	5	0	deGFP61485515
deGFP	61	14446	4.012777777777778	F14	1.8386893509766857	uM	485	515	NTPs	pOR1OR2-MGapt-deGFP	2	1	0	2	0	2	AR_ZJ	0.33	10	0	5	0	deGFP61485515
deGFP	61	14446	4.012777777777778	F15	0.020163831127914304	uM	485	515	NTPs	pOR1OR2-MGapt-deGFP	2	1	0	2	0	3	AR_ZJ	0.33	10	0	5	0	deGFP61485515
deGFP	61	14446	4.012777777777778	F16	0.00945179584120983	uM	485	515	NTPs	pOR1OR2-MGapt-deGFP	2	1	0	2	0	1	AR_ZJ	0.33	10	0	10	0	deGFP61485515
deGFP	61	14446	4.012777777777778	F17	0.008821676118462508	uM	485	515	NTPs	pOR1OR2-MGapt-deGFP	2	1	0	2	0	2	AR_ZJ	0.33	10	0	10	0	deGFP61485515
deGFP	61	14446	4.012777777777778	F18	0.011972274732199117	uM	485	515	NTPs	pOR1OR2-MGapt-deGFP	2	1	0	2	0	3	AR_ZJ	0.33	10	0	10	0	deGFP61485515
deGFP	61	14446	4.012777777777778	F19	0.006931316950220543	uM	485	515	NTPs	pOR1OR2-MGapt-deGFP	2	1	0	2	0	1	AR_ZJ	0.33	10	0	15	0	deGFP61485515
deGFP	61	14446	4.012777777777778	F20	0.008191556395715185	uM	485	515	NTPs	pOR1OR2-MGapt-deGFP	2	1	0	2	0	2	AR_ZJ	0.33	10	0	15	0	deGFP61485515
deGFP	61	14446	4.012777777777778	F21	0.010712035286704474	uM	485	515	NTPs	pOR1OR2-MGapt-deGFP	2	1	0	2	0	3	AR_ZJ	0.33	10	0	15	0	deGFP61485515
deGFP	61	14446	4.012777777777778	F22	0.7032136105860113	uM	485	515	NTPs	pOR1OR2-MGapt-deGFP	2	1	0	2	0	1	AR_ZJ	0.33	10	5	0	0	deGFP61485515
deGFP	61	14446	4.012777777777778	F23	0.5721487082545684	uM	485	515	NTPs	pOR1OR2-MGapt-deGFP	2	1	0	2	0	2	AR_ZJ	0.33	10	5	0	0	deGFP61485515
deGFP	61	14446	4.012777777777778	G2	0.7536231884057971	uM	485	515	NTPs	pOR1OR2-MGapt-deGFP	2	1	0	2	0	3	AR_ZJ	0.33	10	5	0	0	deGFP61485515
deGFP	61	14446	4.012777777777778	G3	0.011972274732199117	uM	485	515	NTPs	pOR1OR2-MGapt-deGFP	2	1	0	2	0	1	AR_ZJ	0.33	10	5	5	0	deGFP61485515
deGFP	61	14446	4.012777777777778	G4	0.007561436672967864	uM	485	515	NTPs	pOR1OR2-MGapt-deGFP	2	1	0	2	0	2	AR_ZJ	0.33	10	5	5	0	deGFP61485515
deGFP	61	14446	4.012777777777778	G5	0.007561436672967864	uM	485	515	NTPs	pOR1OR2-MGapt-deGFP	2	1	0	2	0	3	AR_ZJ	0.33	10	5	5	0	deGFP61485515
deGFP	61	14446	4.012777777777778	G6	0.008821676118462508	uM	485	515	NTPs	pOR1OR2-MGapt-deGFP	2	1	0	2	0	1	AR_ZJ	0.33	10	5	10	0	deGFP61485515
deGFP	61	14446	4.012777777777778	G7	0.005040957781978576	uM	485	515	NTPs	pOR1OR2-MGapt-deGFP	2	1	0	2	0	2	AR_ZJ	0.33	10	5	10	0	deGFP61485515
deGFP	61	14446	4.012777777777778	G8	0.006931316950220543	uM	485	515	NTPs	pOR1OR2-MGapt-deGFP	2	1	0	2	0	3	AR_ZJ	0.33	10	5	10	0	deGFP61485515
deGFP	61	14446	4.012777777777778	G9	0.010081915563957152	uM	485	515	NTPs	pOR1OR2-MGapt-deGFP	2	1	0	2	0	1	AR_ZJ	0.33	10	5	15	0	deGFP61485515
deGFP	61	14446	4.012777777777778	G10	0.010712035286704474	uM	485	515	NTPs	pOR1OR2-MGapt-deGFP	2	1	0	2	0	2	AR_ZJ	0.33	10	5	15	0	deGFP61485515
deGFP	61	14446	4.012777777777778	G11	0.007561436672967864	uM	485	515	NTPs	pOR1OR2-MGapt-deGFP	2	1	0	2	0	3	AR_ZJ	0.33	10	5	15	0	deGFP61485515
deGFP	61	14446	4.012777777777778	G12	0.00630119722747322	uM	485	515	NTPs	pOR1OR2-MGapt-deGFP	2	1	0	2	0	1	AR_ZJ	0.33	10	10	0	0	deGFP61485515
deGFP	61	14446	4.012777777777778	G13	0.006931316950220543	uM	485	515	NTPs	pOR1OR2-MGapt-deGFP	2	1	0	2	0	2	AR_ZJ	0.33	10	10	0	0	deGFP61485515
deGFP	61	14446	4.012777777777778	G14	0.00315059861373661	uM	485	515	NTPs	pOR1OR2-MGapt-deGFP	2	1	0	2	0	3	AR_ZJ	0.33	10	10	0	0	deGFP61485515
deGFP	61	14446	4.012777777777778	G15	0.00945179584120983	uM	485	515	NTPs	pOR1OR2-MGapt-deGFP	2	1	0	2	0	1	AR_ZJ	0.33	10	10	5	0	deGFP61485515
deGFP	61	14446	4.012777777777778	G16	0.006931316950220543	uM	485	515	NTPs	pOR1OR2-MGapt-deGFP	2	1	0	2	0	2	AR_ZJ	0.33	10	10	5	0	deGFP61485515
deGFP	61	14446	4.012777777777778	G17	0.008821676118462508	uM	485	515	NTPs	pOR1OR2-MGapt-deGFP	2	1	0	2	0	3	AR_ZJ	0.33	10	10	5	0	deGFP61485515
deGFP	61	14446	4.012777777777778	G18	0.011972274732199117	uM	485	515	NTPs	pOR1OR2-MGapt-deGFP	2	1	0	2	0	1	AR_ZJ	0.33	10	10	10	0	deGFP61485515
deGFP	61	14446	4.012777777777778	G19	0.007561436672967864	uM	485	515	NTPs	pOR1OR2-MGapt-deGFP	2	1	0	2	0	2	AR_ZJ	0.33	10	10	10	0	deGFP61485515
deGFP	61	14446	4.012777777777778	G20	0.010712035286704474	uM	485	515	NTPs	pOR1OR2-MGapt-deGFP	2	1	0	2	0	3	AR_ZJ	0.33	10	10	10	0	deGFP61485515
deGFP	61	14446	4.012777777777778	G21	0.008191556395715185	uM	485	515	NTPs	pOR1OR2-MGapt-deGFP	2	1	0	2	0	1	AR_ZJ	0.33	10	10	15	0	deGFP61485515
deGFP	61	14446	4.012777777777778	G22	0.008821676118462508	uM	485	515	NTPs	pOR1OR2-MGapt-deGFP	2	1	0	2	0	2	AR_ZJ	0.33	10	10	15	0	deGFP61485515
deGFP	61	14446	4.012777777777778	G23	0.011342155009451797	uM	485	515	NTPs	pOR1OR2-MGapt-deGFP	2	1	0	2	0	3	AR_ZJ	0.33	10	10	15	0	deGFP61485515
deGFP	61	14446	4.012777777777778	H2	0.008191556395715185	uM	485	515	NTPs	pOR1OR2-MGapt-deGFP	2	1	0	2	0	1	AR_ZJ	0.33	10	15	0	0	deGFP61485515
deGFP	61	14446	4.012777777777778	H3	0.004410838059231254	uM	485	515	NTPs	pOR1OR2-MGapt-deGFP	2	1	0	2	0	2	AR_ZJ	0.33	10	15	0	0	deGFP61485515
deGFP	61	14446	4.012777777777778	H4	0.008191556395715185	uM	485	515	NTPs	pOR1OR2-MGapt-deGFP	2	1	0	2	0	3	AR_ZJ	0.33	10	15	0	0	deGFP61485515
deGFP	61	14446	4.012777777777778	H5	0.010081915563957152	uM	485	515	NTPs	pOR1OR2-MGapt-deGFP	2	1	0	2	0	1	AR_ZJ	0.33	10	15	5	0	deGFP61485515
deGFP	61	14446	4.012777777777778	H6	0.008191556395715185	uM	485	515	NTPs	pOR1OR2-MGapt-deGFP	2	1	0	2	0	2	AR_ZJ	0.33	10	15	5	0	deGFP61485515
deGFP	61	14446	4.012777777777778	H7	0.014492753623188406	uM	485	515	NTPs	pOR1OR2-MGapt-deGFP	2	1	0	2	0	3	AR_ZJ	0.33	10	15	5	0	deGFP61485515
deGFP	61	14446	4.012777777777778	H8	0.010712035286704474	uM	485	515	NTPs	pOR1OR2-MGapt-deGFP	2	1	0	2	0	1	AR_ZJ	0.33	10	15	10	0	deGFP61485515
deGFP	61	14446	4.012777777777778	H9	0.010712035286704474	uM	485	515	NTPs	pOR1OR2-MGapt-deGFP	2	1	0	2	0	2	AR_ZJ	0.33	10	15	10	0	deGFP61485515
deGFP	61	14446	4.012777777777778	H10	0.008821676118462508	uM	485	515	NTPs	pOR1OR2-MGapt-deGFP	2	1	0	2	0	3	AR_ZJ	0.33	10	15	10	0	deGFP61485515
deGFP	61	14446	4.012777777777778	H11	0.018273471959672338	uM	485	515	NTPs	pOR1OR2-MGapt-deGFP	2	1	0	2	0	1	AR_ZJ	0.33	10	15	15	0	deGFP61485515
deGFP	61	14446	4.012777777777778	H12	0.011972274732199117	uM	485	515	NTPs	pOR1OR2-MGapt-deGFP	2	1	0	2	0	2	AR_ZJ	0.33	10	15	15	0	deGFP61485515
deGFP	61	14446	4.012777777777778	H13	0.015122873345935728	uM	485	515	NTPs	pOR1OR2-MGapt-deGFP	2	1	0	2	0	3	AR_ZJ	0.33	10	15	15	0	deGFP61485515
deGFP	61	14446	4.012777777777778	H14	0.03780718336483932	uM	485	515	NTPs	pOR1OR2-MGapt-deGFP	2	1	0	2	0	1	AR_ZJ	0.33	15	0	0	0	deGFP61485515
deGFP	61	14446	4.012777777777778	H15	0.1543793320730939	uM	485	515	NTPs	pOR1OR2-MGapt-deGFP	2	1	0	2	0	2	AR_ZJ	0.33	15	0	0	0	deGFP61485515
deGFP	61	14446	4.012777777777778	H16	0.962822936357908	uM	485	515	NTPs	pOR1OR2-MGapt-deGFP	2	1	0	2	0	3	AR_ZJ	0.33	15	0	0	0	deGFP61485515
deGFP	61	14446	4.012777777777778	H17	0.011972274732199117	uM	485	515	NTPs	pOR1OR2-MGapt-deGFP	2	1	0	2	0	1	AR_ZJ	0.33	15	0	5	0	deGFP61485515
deGFP	61	14446	4.012777777777778	H18	0.00945179584120983	uM	485	515	NTPs	pOR1OR2-MGapt-deGFP	2	1	0	2	0	2	AR_ZJ	0.33	15	0	5	0	deGFP61485515
deGFP	61	14446	4.012777777777778	H19	0.014492753623188406	uM	485	515	NTPs	pOR1OR2-MGapt-deGFP	2	1	0	2	0	3	AR_ZJ	0.33	15	0	5	0	deGFP61485515
deGFP	61	14446	4.012777777777778	H20	0.002520478890989288	uM	485	515	NTPs	pOR1OR2-MGapt-deGFP	2	1	0	2	0	1	AR_ZJ	0.33	15	0	10	0	deGFP61485515
deGFP	61	14446	4.012777777777778	H21	0.007561436672967864	uM	485	515	NTPs	pOR1OR2-MGapt-deGFP	2	1	0	2	0	2	AR_ZJ	0.33	15	0	10	0	deGFP61485515
deGFP	61	14446	4.012777777777778	H22	0.008191556395715185	uM	485	515	NTPs	pOR1OR2-MGapt-deGFP	2	1	0	2	0	3	AR_ZJ	0.33	15	0	10	0	deGFP61485515
deGFP	61	14446	4.012777777777778	H23	0.010081915563957152	uM	485	515	NTPs	pOR1OR2-MGapt-deGFP	2	1	0	2	0	1	AR_ZJ	0.33	15	0	15	0	deGFP61485515
deGFP	61	14446	4.012777777777778	I2	0.01260239445494644	uM	485	515	NTPs	pOR1OR2-MGapt-deGFP	2	1	0	2	0	2	AR_ZJ	0.33	15	0	15	0	deGFP61485515
deGFP	61	14446	4.012777777777778	I3	0.010081915563957152	uM	485	515	NTPs	pOR1OR2-MGapt-deGFP	2	1	0	2	0	3	AR_ZJ	0.33	15	0	15	0	deGFP61485515
deGFP	61	14446	4.012777777777778	I4	0.013862633900441085	uM	485	515	NTPs	pOR1OR2-MGapt-deGFP	2	1	0	2	0	1	AR_ZJ	0.33	15	5	0	0	deGFP61485515
deGFP	61	14446	4.012777777777778	I5	0.010081915563957152	uM	485	515	NTPs	pOR1OR2-MGapt-deGFP	2	1	0	2	0	2	AR_ZJ	0.33	15	5	0	0	deGFP61485515
deGFP	61	14446	4.012777777777778	I6	0.010712035286704474	uM	485	515	NTPs	pOR1OR2-MGapt-deGFP	2	1	0	2	0	3	AR_ZJ	0.33	15	5	0	0	deGFP61485515
deGFP	61	14446	4.012777777777778	I7	0.008821676118462508	uM	485	515	NTPs	pOR1OR2-MGapt-deGFP	2	1	0	2	0	1	AR_ZJ	0.33	15	5	5	0	deGFP61485515
deGFP	61	14446	4.012777777777778	I8	0.005040957781978576	uM	485	515	NTPs	pOR1OR2-MGapt-deGFP	2	1	0	2	0	2	AR_ZJ	0.33	15	5	5	0	deGFP61485515
deGFP	61	14446	4.012777777777778	I9	0.011972274732199117	uM	485	515	NTPs	pOR1OR2-MGapt-deGFP	2	1	0	2	0	3	AR_ZJ	0.33	15	5	5	0	deGFP61485515
deGFP	61	14446	4.012777777777778	I10	0.006931316950220543	uM	485	515	NTPs	pOR1OR2-MGapt-deGFP	2	1	0	2	0	1	AR_ZJ	0.33	15	5	10	0	deGFP61485515
deGFP	61	14446	4.012777777777778	I11	0.00945179584120983	uM	485	515	NTPs	pOR1OR2-MGapt-deGFP	2	1	0	2	0	2	AR_ZJ	0.33	15	5	10	0	deGFP61485515
deGFP	61	14446	4.012777777777778	I12	0.0	uM	485	515	NTPs	pOR1OR2-MGapt-deGFP	2	1	0	2	0	3	AR_ZJ	0.33	15	5	10	0	deGFP61485515
deGFP	61	14446	4.012777777777778	I13	0.011972274732199117	uM	485	515	NTPs	pOR1OR2-MGapt-deGFP	2	1	0	2	0	1	AR_ZJ	0.33	15	5	15	0	deGFP61485515
deGFP	61	14446	4.012777777777778	I14	0.010712035286704474	uM	485	515	NTPs	pOR1OR2-MGapt-deGFP	2	1	0	2	0	2	AR_ZJ	0.33	15	5	15	0	deGFP61485515
deGFP	61	14446	4.012777777777778	I15	0.010081915563957152	uM	485	515	NTPs	pOR1OR2-MGapt-deGFP	2	1	0	2	0	3	AR_ZJ	0.33	15	5	15	0	deGFP61485515
deGFP	61	14446	4.012777777777778	I16	0.008191556395715185	uM	485	515	NTPs	pOR1OR2-MGapt-deGFP	2	1	0	2	0	1	AR_ZJ	0.33	15	10	0	0	deGFP61485515
deGFP	61	14446	4.012777777777778	I17	0.00630119722747322	uM	485	515	NTPs	pOR1OR2-MGapt-deGFP	2	1	0	2	0	2	AR_ZJ	0.33	15	10	0	0	deGFP61485515
deGFP	61	14446	4.012777777777778	I18	0.006931316950220543	uM	485	515	NTPs	pOR1OR2-MGapt-deGFP	2	1	0	2	0	3	AR_ZJ	0.33	15	10	0	0	deGFP61485515
deGFP	61	14446	4.012777777777778	I19	0.007561436672967864	uM	485	515	NTPs	pOR1OR2-MGapt-deGFP	2	1	0	2	0	1	AR_ZJ	0.33	15	10	5	0	deGFP61485515
deGFP	61	14446	4.012777777777778	I20	0.00630119722747322	uM	485	515	NTPs	pOR1OR2-MGapt-deGFP	2	1	0	2	0	2	AR_ZJ	0.33	15	10	5	0	deGFP61485515
deGFP	61	14446	4.012777777777778	I21	0.010081915563957152	uM	485	515	NTPs	pOR1OR2-MGapt-deGFP	2	1	0	2	0	3	AR_ZJ	0.33	15	10	5	0	deGFP61485515
deGFP	61	14446	4.012777777777778	I22	0.010081915563957152	uM	485	515	NTPs	pOR1OR2-MGapt-deGFP	2	1	0	2	0	1	AR_ZJ	0.33	15	10	10	0	deGFP61485515
deGFP	61	14446	4.012777777777778	I23	0.010081915563957152	uM	485	515	NTPs	pOR1OR2-MGapt-deGFP	2	1	0	2	0	2	AR_ZJ	0.33	15	10	10	0	deGFP61485515
deGFP	61	14446	4.012777777777778	J2	0.011972274732199117	uM	485	515	NTPs	pOR1OR2-MGapt-deGFP	2	1	0	2	0	3	AR_ZJ	0.33	15	10	10	0	deGFP61485515
deGFP	61	14446	4.012777777777778	J3	0.013862633900441085	uM	485	515	NTPs	pOR1OR2-MGapt-deGFP	2	1	0	2	0	1	AR_ZJ	0.33	15	10	15	0	deGFP61485515
deGFP	61	14446	4.012777777777778	J4	0.010712035286704474	uM	485	515	NTPs	pOR1OR2-MGapt-deGFP	2	1	0	2	0	2	AR_ZJ	0.33	15	10	15	0	deGFP61485515
deGFP	61	14446	4.012777777777778	J5	0.015122873345935728	uM	485	515	NTPs	pOR1OR2-MGapt-deGFP	2	1	0	2	0	3	AR_ZJ	0.33	15	10	15	0	deGFP61485515
deGFP	61	14446	4.012777777777778	J6	0.005040957781978576	uM	485	515	NTPs	pOR1OR2-MGapt-deGFP	2	1	0	2	0	1	AR_ZJ	0.33	15	15	0	0	deGFP61485515
deGFP	61	14446	4.012777777777778	J7	0.010712035286704474	uM	485	515	NTPs	pOR1OR2-MGapt-deGFP	2	1	0	2	0	2	AR_ZJ	0.33	15	15	0	0	deGFP61485515
deGFP	61	14446	4.012777777777778	J8	0.007561436672967864	uM	485	515	NTPs	pOR1OR2-MGapt-deGFP	2	1	0	2	0	3	AR_ZJ	0.33	15	15	0	0	deGFP61485515
deGFP	61	14446	4.012777777777778	J9	0.006931316950220543	uM	485	515	NTPs	pOR1OR2-MGapt-deGFP	2	1	0	2	0	1	AR_ZJ	0.33	15	15	5	0	deGFP61485515
deGFP	61	14446	4.012777777777778	J10	0.000630119722747322	uM	485	515	NTPs	pOR1OR2-MGapt-deGFP	2	1	0	2	0	2	AR_ZJ	0.33	15	15	5	0	deGFP61485515
deGFP	61	14446	4.012777777777778	J11	0.01323251417769376	uM	485	515	NTPs	pOR1OR2-MGapt-deGFP	2	1	0	2	0	3	AR_ZJ	0.33	15	15	5	0	deGFP61485515
deGFP	61	14446	4.012777777777778	J12	0.011342155009451797	uM	485	515	NTPs	pOR1OR2-MGapt-deGFP	2	1	0	2	0	1	AR_ZJ	0.33	15	15	10	0	deGFP61485515
deGFP	61	14446	4.012777777777778	J13	0.010081915563957152	uM	485	515	NTPs	pOR1OR2-MGapt-deGFP	2	1	0	2	0	2	AR_ZJ	0.33	15	15	10	0	deGFP61485515
deGFP	61	14446	4.012777777777778	J14	0.00945179584120983	uM	485	515	NTPs	pOR1OR2-MGapt-deGFP	2	1	0	2	0	3	AR_ZJ	0.33	15	15	10	0	deGFP61485515
deGFP	61	14446	4.012777777777778	J15	0.01260239445494644	uM	485	515	NTPs	pOR1OR2-MGapt-deGFP	2	1	0	2	0	1	AR_ZJ	0.33	15	15	15	0	deGFP61485515
deGFP	61	14446	4.012777777777778	J16	0.017013232514177693	uM	485	515	NTPs	pOR1OR2-MGapt-deGFP	2	1	0	2	0	2	AR_ZJ	0.33	15	15	15	0	deGFP61485515
deGFP	61	14446	4.012777777777778	J17	0.01575299306868305	uM	485	515	NTPs	pOR1OR2-MGapt-deGFP	2	1	0	2	0	3	AR_ZJ	0.33	15	15	15	0	deGFP61485515
deGFP	61	14446	4.012777777777778	J18	3.0888468809073726	uM	485	515	No fuel	pOR1OR2-MGapt-deGFP	2	1	0	0	0	1	AR_ZJ	0.33	4.8	0	0	0	deGFP61485515
deGFP	61	14446	4.012777777777778	J19	3.5885318210459984	uM	485	515	No fuel	pOR1OR2-MGapt-deGFP	2	1	0	0	0	2	AR_ZJ	0.33	4.8	0	0	0	deGFP61485515
deGFP	61	14446	4.012777777777778	J20	3.378071833648393	uM	485	515	No fuel	pOR1OR2-MGapt-deGFP	2	1	0	0	0	3	AR_ZJ	0.33	4.8	0	0	0	deGFP61485515
deGFP	61	14446	4.012777777777778	J21	3.532451165721487	uM	485	515	No fuel	pOR1OR2-MGapt-deGFP	2	1	0	2	0	1	AR_ZJ	0.33	4.8	0	0	0	deGFP61485515
deGFP	61	14446	4.012777777777778	J22	3.378071833648393	uM	485	515	No fuel	pOR1OR2-MGapt-deGFP	2	1	0	2	0	2	AR_ZJ	0.33	4.8	0	0	0	deGFP61485515
deGFP	61	14446	4.012777777777778	J23	3.7485822306238186	uM	485	515	No fuel	pOR1OR2-MGapt-deGFP	2	1	0	2	0	3	AR_ZJ	0.33	4.8	0	0	0	deGFP61485515
deGFP	61	14446	4.012777777777778	K2	2.120982986767486	uM	485	515	No fuel	pOR1OR2-MGapt-deGFP	2	1	0	4	0	1	AR_ZJ	0.33	4.8	0	0	0	deGFP61485515
deGFP	61	14446	4.012777777777778	K3	2.278512917454316	uM	485	515	No fuel	pOR1OR2-MGapt-deGFP	2	1	0	4	0	2	AR_ZJ	0.33	4.8	0	0	0	deGFP61485515
deGFP	61	14446	4.012777777777778	K4	2.1335853812224324	uM	485	515	No fuel	pOR1OR2-MGapt-deGFP	2	1	0	4	0	3	AR_ZJ	0.33	4.8	0	0	0	deGFP61485515
deGFP	61	14446	4.012777777777778	K5	0.7561436672967864	uM	485	515	No fuel	pOR1OR2-MGapt-deGFP	2	1	0	6	0	1	AR_ZJ	0.33	4.8	0	0	0	deGFP61485515
deGFP	61	14446	4.012777777777778	K6	0.8279773156899811	uM	485	515	No fuel	pOR1OR2-MGapt-deGFP	2	1	0	6	0	2	AR_ZJ	0.33	4.8	0	0	0	deGFP61485515
deGFP	61	14446	4.012777777777778	K7	0.5992438563327032	uM	485	515	No fuel	pOR1OR2-MGapt-deGFP	2	1	0	6	0	3	AR_ZJ	0.33	4.8	0	0	0	deGFP61485515
deGFP	61	14446	4.012777777777778	K8	0.258349086326402	uM	485	515	No fuel	pOR1OR2-MGapt-deGFP	2	1	0	8	0	1	AR_ZJ	0.33	4.8	0	0	0	deGFP61485515
deGFP	61	14446	4.012777777777778	K9	0.24826717076244487	uM	485	515	No fuel	pOR1OR2-MGapt-deGFP	2	1	0	8	0	2	AR_ZJ	0.33	4.8	0	0	0	deGFP61485515
deGFP	61	14446	4.012777777777778	K10	0.2835538752362949	uM	485	515	No fuel	pOR1OR2-MGapt-deGFP	2	1	0	8	0	3	AR_ZJ	0.33	4.8	0	0	0	deGFP61485515
deGFP	61	14446	4.012777777777778	K11	0.0800252047889099	uM	485	515	No fuel	pOR1OR2-MGapt-deGFP	2	1	0	10	0	1	AR_ZJ	0.33	4.8	0	0	0	deGFP61485515
deGFP	61	14446	4.012777777777778	K12	0.1001890359168242	uM	485	515	No fuel	pOR1OR2-MGapt-deGFP	2	1	0	10	0	2	AR_ZJ	0.33	4.8	0	0	0	deGFP61485515
deGFP	61	14446	4.012777777777778	K13	0.07939508506616258	uM	485	515	No fuel	pOR1OR2-MGapt-deGFP	2	1	0	10	0	3	AR_ZJ	0.33	4.8	0	0	0	deGFP61485515
deGFP	61	14446	4.012777777777778	K14	0.01890359168241966	uM	485	515	No fuel	pOR1OR2-MGapt-deGFP	2	0	0	0	0	1	AR_ZJ	0.33	4.8	0	0	0	deGFP61485515
deGFP	61	14446	4.012777777777778	K15	0.013862633900441085	uM	485	515	No fuel	pOR1OR2-MGapt-deGFP	2	0	0	0	0	2	AR_ZJ	0.33	4.8	0	0	0	deGFP61485515
deGFP	61	14446	4.012777777777778	K16	0.017643352236925015	uM	485	515	No fuel	pOR1OR2-MGapt-deGFP	2	0	0	0	0	3	AR_ZJ	0.33	4.8	0	0	0	deGFP61485515
deGFP	61	14446	4.012777777777778	K17	0.020793950850661623	uM	485	515	No fuel	pOR1OR2-MGapt-deGFP	2	0	0	2	0	1	AR_ZJ	0.33	4.8	0	0	0	deGFP61485515
deGFP	61	14446	4.012777777777778	K18	0.01890359168241966	uM	485	515	No fuel	pOR1OR2-MGapt-deGFP	2	0	0	2	0	2	AR_ZJ	0.33	4.8	0	0	0	deGFP61485515
deGFP	61	14446	4.012777777777778	K19	0.017643352236925015	uM	485	515	No fuel	pOR1OR2-MGapt-deGFP	2	0	0	2	0	3	AR_ZJ	0.33	4.8	0	0	0	deGFP61485515
deGFP	61	14446	4.012777777777778	K20	0.02205419029615627	uM	485	515	No fuel	pOR1OR2-MGapt-deGFP	2	0	0	4	0	1	AR_ZJ	0.33	4.8	0	0	0	deGFP61485515
deGFP	61	14446	4.012777777777778	K21	0.023314429741650912	uM	485	515	No fuel	pOR1OR2-MGapt-deGFP	2	0	0	4	0	2	AR_ZJ	0.33	4.8	0	0	0	deGFP61485515
deGFP	61	14446	4.012777777777778	K22	0.020793950850661623	uM	485	515	No fuel	pOR1OR2-MGapt-deGFP	2	0	0	4	0	3	AR_ZJ	0.33	4.8	0	0	0	deGFP61485515
deGFP	61	14446	4.012777777777778	K23	0.0258349086326402	uM	485	515	No fuel	pOR1OR2-MGapt-deGFP	2	0	0	6	0	1	AR_ZJ	0.33	4.8	0	0	0	deGFP61485515
deGFP	61	14446	4.012777777777778	L2	0.0258349086326402	uM	485	515	No fuel	pOR1OR2-MGapt-deGFP	2	0	0	6	0	2	AR_ZJ	0.33	4.8	0	0	0	deGFP61485515
deGFP	61	14446	4.012777777777778	L3	0.023944549464398234	uM	485	515	No fuel	pOR1OR2-MGapt-deGFP	2	0	0	6	0	3	AR_ZJ	0.33	4.8	0	0	0	deGFP61485515
deGFP	61	14446	4.012777777777778	L4	0.02646502835538752	uM	485	515	No fuel	pOR1OR2-MGapt-deGFP	2	0	0	8	0	1	AR_ZJ	0.33	4.8	0	0	0	deGFP61485515
deGFP	61	14446	4.012777777777778	L5	0.02772526780088217	uM	485	515	No fuel	pOR1OR2-MGapt-deGFP	2	0	0	8	0	2	AR_ZJ	0.33	4.8	0	0	0	deGFP61485515
deGFP	61	14446	4.012777777777778	L6	0.028985507246376812	uM	485	515	No fuel	pOR1OR2-MGapt-deGFP	2	0	0	8	0	3	AR_ZJ	0.33	4.8	0	0	0	deGFP61485515
deGFP	61	14446	4.012777777777778	L7	0.023944549464398234	uM	485	515	No fuel	pOR1OR2-MGapt-deGFP	2	0	0	10	0	1	AR_ZJ	0.33	4.8	0	0	0	deGFP61485515
deGFP	61	14446	4.012777777777778	L8	0.02205419029615627	uM	485	515	No fuel	pOR1OR2-MGapt-deGFP	2	0	0	10	0	2	AR_ZJ	0.33	4.8	0	0	0	deGFP61485515
deGFP	61	14446	4.012777777777778	L9	0.02646502835538752	uM	485	515	No fuel	pOR1OR2-MGapt-deGFP	2	0	0	10	0	3	AR_ZJ	0.33	4.8	0	0	0	deGFP61485515
deGFP	61	14636	4.065555555555555	B2	0.16068052930056712	uM	485	515	NTPs	pOR1OR2-MGapt-deGFP	2	1	0	2	0	1	AR_ZJ	0.33	0	0	0	0	deGFP61485515
deGFP	61	14636	4.065555555555555	B3	0.18084436042848143	uM	485	515	NTPs	pOR1OR2-MGapt-deGFP	2	1	0	2	0	2	AR_ZJ	0.33	0	0	0	0	deGFP61485515
deGFP	61	14636	4.065555555555555	B4	0.1695022054190296	uM	485	515	NTPs	pOR1OR2-MGapt-deGFP	2	1	0	2	0	3	AR_ZJ	0.33	0	0	0	0	deGFP61485515
deGFP	61	14636	4.065555555555555	B5	1.0321361058601135	uM	485	515	NTPs	pOR1OR2-MGapt-deGFP	2	1	0	2	0	1	AR_ZJ	0.33	0	0	5	0	deGFP61485515
deGFP	61	14636	4.065555555555555	B6	0.89413988657845	uM	485	515	NTPs	pOR1OR2-MGapt-deGFP	2	1	0	2	0	2	AR_ZJ	0.33	0	0	5	0	deGFP61485515
deGFP	61	14636	4.065555555555555	B7	0.959042218021424	uM	485	515	NTPs	pOR1OR2-MGapt-deGFP	2	1	0	2	0	3	AR_ZJ	0.33	0	0	5	0	deGFP61485515
deGFP	61	14636	4.065555555555555	B8	0.8481411468178954	uM	485	515	NTPs	pOR1OR2-MGapt-deGFP	2	1	0	2	0	1	AR_ZJ	0.33	0	0	10	0	deGFP61485515
deGFP	61	14636	4.065555555555555	B9	0.8922495274102079	uM	485	515	NTPs	pOR1OR2-MGapt-deGFP	2	1	0	2	0	2	AR_ZJ	0.33	0	0	10	0	deGFP61485515
deGFP	61	14636	4.065555555555555	B10	0.8097038437303088	uM	485	515	NTPs	pOR1OR2-MGapt-deGFP	2	1	0	2	0	3	AR_ZJ	0.33	0	0	10	0	deGFP61485515
deGFP	61	14636	4.065555555555555	B11	0.7441713925645873	uM	485	515	NTPs	pOR1OR2-MGapt-deGFP	2	1	0	2	0	1	AR_ZJ	0.33	0	0	15	0	deGFP61485515
deGFP	61	14636	4.065555555555555	B12	0.5318210459987397	uM	485	515	NTPs	pOR1OR2-MGapt-deGFP	2	1	0	2	0	2	AR_ZJ	0.33	0	0	15	0	deGFP61485515
deGFP	61	14636	4.065555555555555	B13	0.6124763705103969	uM	485	515	NTPs	pOR1OR2-MGapt-deGFP	2	1	0	2	0	3	AR_ZJ	0.33	0	0	15	0	deGFP61485515
deGFP	61	14636	4.065555555555555	B14	0.8052930056710774	uM	485	515	NTPs	pOR1OR2-MGapt-deGFP	2	1	0	2	0	1	AR_ZJ	0.33	0	5	0	0	deGFP61485515
deGFP	61	14636	4.065555555555555	B15	1.0598613736609956	uM	485	515	NTPs	pOR1OR2-MGapt-deGFP	2	1	0	2	0	2	AR_ZJ	0.33	0	5	0	0	deGFP61485515
deGFP	61	14636	4.065555555555555	B16	0.8380592312539383	uM	485	515	NTPs	pOR1OR2-MGapt-deGFP	2	1	0	2	0	3	AR_ZJ	0.33	0	5	0	0	deGFP61485515
deGFP	61	14636	4.065555555555555	B17	0.24448645242596095	uM	485	515	NTPs	pOR1OR2-MGapt-deGFP	2	1	0	2	0	1	AR_ZJ	0.33	0	5	5	0	deGFP61485515
deGFP	61	14636	4.065555555555555	B18	0.29300567107750475	uM	485	515	NTPs	pOR1OR2-MGapt-deGFP	2	1	0	2	0	2	AR_ZJ	0.33	0	5	5	0	deGFP61485515
deGFP	61	14636	4.065555555555555	B19	0.2753623188405797	uM	485	515	NTPs	pOR1OR2-MGapt-deGFP	2	1	0	2	0	3	AR_ZJ	0.33	0	5	5	0	deGFP61485515
deGFP	61	14636	4.065555555555555	B20	1.1978575929426591	uM	485	515	NTPs	pOR1OR2-MGapt-deGFP	2	1	0	2	0	1	AR_ZJ	0.33	0	5	10	0	deGFP61485515
deGFP	61	14636	4.065555555555555	B21	1.5192186515437933	uM	485	515	NTPs	pOR1OR2-MGapt-deGFP	2	1	0	2	0	2	AR_ZJ	0.33	0	5	10	0	deGFP61485515
deGFP	61	14636	4.065555555555555	B22	1.9054820415879017	uM	485	515	NTPs	pOR1OR2-MGapt-deGFP	2	1	0	2	0	3	AR_ZJ	0.33	0	5	10	0	deGFP61485515
deGFP	61	14636	4.065555555555555	B23	0.011972274732199117	uM	485	515	NTPs	pOR1OR2-MGapt-deGFP	2	1	0	2	0	1	AR_ZJ	0.33	0	5	15	0	deGFP61485515
deGFP	61	14636	4.065555555555555	C2	0.010712035286704474	uM	485	515	NTPs	pOR1OR2-MGapt-deGFP	2	1	0	2	0	2	AR_ZJ	0.33	0	5	15	0	deGFP61485515
deGFP	61	14636	4.065555555555555	C3	0.005671077504725898	uM	485	515	NTPs	pOR1OR2-MGapt-deGFP	2	1	0	2	0	3	AR_ZJ	0.33	0	5	15	0	deGFP61485515
deGFP	61	14636	4.065555555555555	C4	1.005671077504726	uM	485	515	NTPs	pOR1OR2-MGapt-deGFP	2	1	0	2	0	1	AR_ZJ	0.33	0	10	0	0	deGFP61485515
deGFP	61	14636	4.065555555555555	C5	1.1461877756773786	uM	485	515	NTPs	pOR1OR2-MGapt-deGFP	2	1	0	2	0	2	AR_ZJ	0.33	0	10	0	0	deGFP61485515
deGFP	61	14636	4.065555555555555	C6	0.9779458097038438	uM	485	515	NTPs	pOR1OR2-MGapt-deGFP	2	1	0	2	0	3	AR_ZJ	0.33	0	10	0	0	deGFP61485515
deGFP	61	14636	4.065555555555555	C7	0.006931316950220543	uM	485	515	NTPs	pOR1OR2-MGapt-deGFP	2	1	0	2	0	1	AR_ZJ	0.33	0	10	5	0	deGFP61485515
deGFP	61	14636	4.065555555555555	C8	0.010081915563957152	uM	485	515	NTPs	pOR1OR2-MGapt-deGFP	2	1	0	2	0	2	AR_ZJ	0.33	0	10	5	0	deGFP61485515
deGFP	61	14636	4.065555555555555	C9	0.003780718336483932	uM	485	515	NTPs	pOR1OR2-MGapt-deGFP	2	1	0	2	0	3	AR_ZJ	0.33	0	10	5	0	deGFP61485515
deGFP	61	14636	4.065555555555555	C10	0.00945179584120983	uM	485	515	NTPs	pOR1OR2-MGapt-deGFP	2	1	0	2	0	1	AR_ZJ	0.33	0	10	10	0	deGFP61485515
deGFP	61	14636	4.065555555555555	C11	0.010081915563957152	uM	485	515	NTPs	pOR1OR2-MGapt-deGFP	2	1	0	2	0	2	AR_ZJ	0.33	0	10	10	0	deGFP61485515
deGFP	61	14636	4.065555555555555	C12	0.013862633900441085	uM	485	515	NTPs	pOR1OR2-MGapt-deGFP	2	1	0	2	0	3	AR_ZJ	0.33	0	10	10	0	deGFP61485515
deGFP	61	14636	4.065555555555555	C13	0.010081915563957152	uM	485	515	NTPs	pOR1OR2-MGapt-deGFP	2	1	0	2	0	1	AR_ZJ	0.33	0	10	15	0	deGFP61485515
deGFP	61	14636	4.065555555555555	C14	0.008191556395715185	uM	485	515	NTPs	pOR1OR2-MGapt-deGFP	2	1	0	2	0	2	AR_ZJ	0.33	0	10	15	0	deGFP61485515
deGFP	61	14636	4.065555555555555	C15	0.010081915563957152	uM	485	515	NTPs	pOR1OR2-MGapt-deGFP	2	1	0	2	0	3	AR_ZJ	0.33	0	10	15	0	deGFP61485515
deGFP	61	14636	4.065555555555555	C16	0.006931316950220543	uM	485	515	NTPs	pOR1OR2-MGapt-deGFP	2	1	0	2	0	1	AR_ZJ	0.33	0	15	0	0	deGFP61485515
deGFP	61	14636	4.065555555555555	C17	0.00630119722747322	uM	485	515	NTPs	pOR1OR2-MGapt-deGFP	2	1	0	2	0	2	AR_ZJ	0.33	0	15	0	0	deGFP61485515
deGFP	61	14636	4.065555555555555	C18	0.15311909262759923	uM	485	515	NTPs	pOR1OR2-MGapt-deGFP	2	1	0	2	0	3	AR_ZJ	0.33	0	15	0	0	deGFP61485515
deGFP	61	14636	4.065555555555555	C19	0.00630119722747322	uM	485	515	NTPs	pOR1OR2-MGapt-deGFP	2	1	0	2	0	1	AR_ZJ	0.33	0	15	5	0	deGFP61485515
deGFP	61	14636	4.065555555555555	C20	0.008191556395715185	uM	485	515	NTPs	pOR1OR2-MGapt-deGFP	2	1	0	2	0	2	AR_ZJ	0.33	0	15	5	0	deGFP61485515
deGFP	61	14636	4.065555555555555	C21	0.008821676118462508	uM	485	515	NTPs	pOR1OR2-MGapt-deGFP	2	1	0	2	0	3	AR_ZJ	0.33	0	15	5	0	deGFP61485515
deGFP	61	14636	4.065555555555555	C22	0.010712035286704474	uM	485	515	NTPs	pOR1OR2-MGapt-deGFP	2	1	0	2	0	1	AR_ZJ	0.33	0	15	10	0	deGFP61485515
deGFP	61	14636	4.065555555555555	C23	0.011972274732199117	uM	485	515	NTPs	pOR1OR2-MGapt-deGFP	2	1	0	2	0	2	AR_ZJ	0.33	0	15	10	0	deGFP61485515
deGFP	61	14636	4.065555555555555	D2	0.010081915563957152	uM	485	515	NTPs	pOR1OR2-MGapt-deGFP	2	1	0	2	0	3	AR_ZJ	0.33	0	15	10	0	deGFP61485515
deGFP	61	14636	4.065555555555555	D3	0.020163831127914304	uM	485	515	NTPs	pOR1OR2-MGapt-deGFP	2	1	0	2	0	1	AR_ZJ	0.33	0	15	15	0	deGFP61485515
deGFP	61	14636	4.065555555555555	D4	0.008191556395715185	uM	485	515	NTPs	pOR1OR2-MGapt-deGFP	2	1	0	2	0	2	AR_ZJ	0.33	0	15	15	0	deGFP61485515
deGFP	61	14636	4.065555555555555	D5	0.013862633900441085	uM	485	515	NTPs	pOR1OR2-MGapt-deGFP	2	1	0	2	0	3	AR_ZJ	0.33	0	15	15	0	deGFP61485515
deGFP	61	14636	4.065555555555555	D6	4.110270951480781	uM	485	515	NTPs	pOR1OR2-MGapt-deGFP	2	1	0	2	0	1	AR_ZJ	0.33	5	0	0	0	deGFP61485515
deGFP	61	14636	4.065555555555555	D7	4.0573408947700065	uM	485	515	NTPs	pOR1OR2-MGapt-deGFP	2	1	0	2	0	2	AR_ZJ	0.33	5	0	0	0	deGFP61485515
deGFP	61	14636	4.065555555555555	D8	4.257088846880907	uM	485	515	NTPs	pOR1OR2-MGapt-deGFP	2	1	0	2	0	3	AR_ZJ	0.33	5	0	0	0	deGFP61485515
deGFP	61	14636	4.065555555555555	D9	8.206679269061123	uM	485	515	NTPs	pOR1OR2-MGapt-deGFP	2	1	0	2	0	1	AR_ZJ	0.33	5	0	5	0	deGFP61485515
deGFP	61	14636	4.065555555555555	D10	10.337114051669818	uM	485	515	NTPs	pOR1OR2-MGapt-deGFP	2	1	0	2	0	2	AR_ZJ	0.33	5	0	5	0	deGFP61485515
deGFP	61	14636	4.065555555555555	D11	9.999369880277253	uM	485	515	NTPs	pOR1OR2-MGapt-deGFP	2	1	0	2	0	3	AR_ZJ	0.33	5	0	5	0	deGFP61485515
deGFP	61	14636	4.065555555555555	D12	5.0296156269691235	uM	485	515	NTPs	pOR1OR2-MGapt-deGFP	2	1	0	2	0	1	AR_ZJ	0.33	5	0	10	0	deGFP61485515
deGFP	61	14636	4.065555555555555	D13	0.591052299936988	uM	485	515	NTPs	pOR1OR2-MGapt-deGFP	2	1	0	2	0	2	AR_ZJ	0.33	5	0	10	0	deGFP61485515
deGFP	61	14636	4.065555555555555	D14	4.097668557025835	uM	485	515	NTPs	pOR1OR2-MGapt-deGFP	2	1	0	2	0	3	AR_ZJ	0.33	5	0	10	0	deGFP61485515
deGFP	61	14636	4.065555555555555	D15	0.005671077504725898	uM	485	515	NTPs	pOR1OR2-MGapt-deGFP	2	1	0	2	0	1	AR_ZJ	0.33	5	0	15	0	deGFP61485515
deGFP	61	14636	4.065555555555555	D16	0.005671077504725898	uM	485	515	NTPs	pOR1OR2-MGapt-deGFP	2	1	0	2	0	2	AR_ZJ	0.33	5	0	15	0	deGFP61485515
deGFP	61	14636	4.065555555555555	D17	0.008191556395715185	uM	485	515	NTPs	pOR1OR2-MGapt-deGFP	2	1	0	2	0	3	AR_ZJ	0.33	5	0	15	0	deGFP61485515
deGFP	61	14636	4.065555555555555	D18	1.9792060491493384	uM	485	515	NTPs	pOR1OR2-MGapt-deGFP	2	1	0	2	0	1	AR_ZJ	0.33	5	5	0	0	deGFP61485515
deGFP	61	14636	4.065555555555555	D19	1.856962822936358	uM	485	515	NTPs	pOR1OR2-MGapt-deGFP	2	1	0	2	0	2	AR_ZJ	0.33	5	5	0	0	deGFP61485515
deGFP	61	14636	4.065555555555555	D20	2.217391304347826	uM	485	515	NTPs	pOR1OR2-MGapt-deGFP	2	1	0	2	0	3	AR_ZJ	0.33	5	5	0	0	deGFP61485515
deGFP	61	14636	4.065555555555555	D21	0.023314429741650912	uM	485	515	NTPs	pOR1OR2-MGapt-deGFP	2	1	0	2	0	1	AR_ZJ	0.33	5	5	5	0	deGFP61485515
deGFP	61	14636	4.065555555555555	D22	0.0573408947700063	uM	485	515	NTPs	pOR1OR2-MGapt-deGFP	2	1	0	2	0	2	AR_ZJ	0.33	5	5	5	0	deGFP61485515
deGFP	61	14636	4.065555555555555	D23	0.02772526780088217	uM	485	515	NTPs	pOR1OR2-MGapt-deGFP	2	1	0	2	0	3	AR_ZJ	0.33	5	5	5	0	deGFP61485515
deGFP	61	14636	4.065555555555555	E2	0.004410838059231254	uM	485	515	NTPs	pOR1OR2-MGapt-deGFP	2	1	0	2	0	1	AR_ZJ	0.33	5	5	10	0	deGFP61485515
deGFP	61	14636	4.065555555555555	E3	0.006931316950220543	uM	485	515	NTPs	pOR1OR2-MGapt-deGFP	2	1	0	2	0	2	AR_ZJ	0.33	5	5	10	0	deGFP61485515
deGFP	61	14636	4.065555555555555	E4	0.00945179584120983	uM	485	515	NTPs	pOR1OR2-MGapt-deGFP	2	1	0	2	0	3	AR_ZJ	0.33	5	5	10	0	deGFP61485515
deGFP	61	14636	4.065555555555555	E5	0.010712035286704474	uM	485	515	NTPs	pOR1OR2-MGapt-deGFP	2	1	0	2	0	1	AR_ZJ	0.33	5	5	15	0	deGFP61485515
deGFP	61	14636	4.065555555555555	E6	0.010712035286704474	uM	485	515	NTPs	pOR1OR2-MGapt-deGFP	2	1	0	2	0	2	AR_ZJ	0.33	5	5	15	0	deGFP61485515
deGFP	61	14636	4.065555555555555	E7	0.007561436672967864	uM	485	515	NTPs	pOR1OR2-MGapt-deGFP	2	1	0	2	0	3	AR_ZJ	0.33	5	5	15	0	deGFP61485515
deGFP	61	14636	4.065555555555555	E8	0.626339004410838	uM	485	515	NTPs	pOR1OR2-MGapt-deGFP	2	1	0	2	0	1	AR_ZJ	0.33	5	10	0	0	deGFP61485515
deGFP	61	14636	4.065555555555555	E9	0.10459987397605545	uM	485	515	NTPs	pOR1OR2-MGapt-deGFP	2	1	0	2	0	2	AR_ZJ	0.33	5	10	0	0	deGFP61485515
deGFP	61	14636	4.065555555555555	E10	0.27662255828607435	uM	485	515	NTPs	pOR1OR2-MGapt-deGFP	2	1	0	2	0	3	AR_ZJ	0.33	5	10	0	0	deGFP61485515
deGFP	61	14636	4.065555555555555	E11	0.010712035286704474	uM	485	515	NTPs	pOR1OR2-MGapt-deGFP	2	1	0	2	0	1	AR_ZJ	0.33	5	10	5	0	deGFP61485515
deGFP	61	14636	4.065555555555555	E12	0.008191556395715185	uM	485	515	NTPs	pOR1OR2-MGapt-deGFP	2	1	0	2	0	2	AR_ZJ	0.33	5	10	5	0	deGFP61485515
deGFP	61	14636	4.065555555555555	E13	0.00630119722747322	uM	485	515	NTPs	pOR1OR2-MGapt-deGFP	2	1	0	2	0	3	AR_ZJ	0.33	5	10	5	0	deGFP61485515
deGFP	61	14636	4.065555555555555	E14	0.00630119722747322	uM	485	515	NTPs	pOR1OR2-MGapt-deGFP	2	1	0	2	0	1	AR_ZJ	0.33	5	10	10	0	deGFP61485515
deGFP	61	14636	4.065555555555555	E15	0.008191556395715185	uM	485	515	NTPs	pOR1OR2-MGapt-deGFP	2	1	0	2	0	2	AR_ZJ	0.33	5	10	10	0	deGFP61485515
deGFP	61	14636	4.065555555555555	E16	0.00945179584120983	uM	485	515	NTPs	pOR1OR2-MGapt-deGFP	2	1	0	2	0	3	AR_ZJ	0.33	5	10	10	0	deGFP61485515
deGFP	61	14636	4.065555555555555	E17	0.00945179584120983	uM	485	515	NTPs	pOR1OR2-MGapt-deGFP	2	1	0	2	0	1	AR_ZJ	0.33	5	10	15	0	deGFP61485515
deGFP	61	14636	4.065555555555555	E18	0.011342155009451797	uM	485	515	NTPs	pOR1OR2-MGapt-deGFP	2	1	0	2	0	2	AR_ZJ	0.33	5	10	15	0	deGFP61485515
deGFP	61	14636	4.065555555555555	E19	0.005040957781978576	uM	485	515	NTPs	pOR1OR2-MGapt-deGFP	2	1	0	2	0	3	AR_ZJ	0.33	5	10	15	0	deGFP61485515
deGFP	61	14636	4.065555555555555	E20	0.010712035286704474	uM	485	515	NTPs	pOR1OR2-MGapt-deGFP	2	1	0	2	0	1	AR_ZJ	0.33	5	15	0	0	deGFP61485515
deGFP	61	14636	4.065555555555555	E21	0.005671077504725898	uM	485	515	NTPs	pOR1OR2-MGapt-deGFP	2	1	0	2	0	2	AR_ZJ	0.33	5	15	0	0	deGFP61485515
deGFP	61	14636	4.065555555555555	E22	0.00945179584120983	uM	485	515	NTPs	pOR1OR2-MGapt-deGFP	2	1	0	2	0	3	AR_ZJ	0.33	5	15	0	0	deGFP61485515
deGFP	61	14636	4.065555555555555	E23	0.005671077504725898	uM	485	515	NTPs	pOR1OR2-MGapt-deGFP	2	1	0	2	0	1	AR_ZJ	0.33	5	15	5	0	deGFP61485515
deGFP	61	14636	4.065555555555555	F2	0.008191556395715185	uM	485	515	NTPs	pOR1OR2-MGapt-deGFP	2	1	0	2	0	2	AR_ZJ	0.33	5	15	5	0	deGFP61485515
deGFP	61	14636	4.065555555555555	F3	0.00945179584120983	uM	485	515	NTPs	pOR1OR2-MGapt-deGFP	2	1	0	2	0	3	AR_ZJ	0.33	5	15	5	0	deGFP61485515
deGFP	61	14636	4.065555555555555	F4	0.00945179584120983	uM	485	515	NTPs	pOR1OR2-MGapt-deGFP	2	1	0	2	0	1	AR_ZJ	0.33	5	15	10	0	deGFP61485515
deGFP	61	14636	4.065555555555555	F5	0.004410838059231254	uM	485	515	NTPs	pOR1OR2-MGapt-deGFP	2	1	0	2	0	2	AR_ZJ	0.33	5	15	10	0	deGFP61485515
deGFP	61	14636	4.065555555555555	F6	0.008821676118462508	uM	485	515	NTPs	pOR1OR2-MGapt-deGFP	2	1	0	2	0	3	AR_ZJ	0.33	5	15	10	0	deGFP61485515
deGFP	61	14636	4.065555555555555	F7	0.019533711405166982	uM	485	515	NTPs	pOR1OR2-MGapt-deGFP	2	1	0	2	0	1	AR_ZJ	0.33	5	15	15	0	deGFP61485515
deGFP	61	14636	4.065555555555555	F8	0.019533711405166982	uM	485	515	NTPs	pOR1OR2-MGapt-deGFP	2	1	0	2	0	2	AR_ZJ	0.33	5	15	15	0	deGFP61485515
deGFP	61	14636	4.065555555555555	F9	0.02142407057340895	uM	485	515	NTPs	pOR1OR2-MGapt-deGFP	2	1	0	2	0	3	AR_ZJ	0.33	5	15	15	0	deGFP61485515
deGFP	61	14636	4.065555555555555	F10	5.553875236294896	uM	485	515	NTPs	pOR1OR2-MGapt-deGFP	2	1	0	2	0	1	AR_ZJ	0.33	10	0	0	0	deGFP61485515
deGFP	61	14636	4.065555555555555	F11	5.776937618147448	uM	485	515	NTPs	pOR1OR2-MGapt-deGFP	2	1	0	2	0	2	AR_ZJ	0.33	10	0	0	0	deGFP61485515
deGFP	61	14636	4.065555555555555	F12	5.3938248267170765	uM	485	515	NTPs	pOR1OR2-MGapt-deGFP	2	1	0	2	0	3	AR_ZJ	0.33	10	0	0	0	deGFP61485515
deGFP	61	14636	4.065555555555555	F13	0.04221802142407057	uM	485	515	NTPs	pOR1OR2-MGapt-deGFP	2	1	0	2	0	1	AR_ZJ	0.33	10	0	5	0	deGFP61485515
deGFP	61	14636	4.065555555555555	F14	1.9155639571518588	uM	485	515	NTPs	pOR1OR2-MGapt-deGFP	2	1	0	2	0	2	AR_ZJ	0.33	10	0	5	0	deGFP61485515
deGFP	61	14636	4.065555555555555	F15	0.0258349086326402	uM	485	515	NTPs	pOR1OR2-MGapt-deGFP	2	1	0	2	0	3	AR_ZJ	0.33	10	0	5	0	deGFP61485515
deGFP	61	14636	4.065555555555555	F16	0.007561436672967864	uM	485	515	NTPs	pOR1OR2-MGapt-deGFP	2	1	0	2	0	1	AR_ZJ	0.33	10	0	10	0	deGFP61485515
deGFP	61	14636	4.065555555555555	F17	0.008821676118462508	uM	485	515	NTPs	pOR1OR2-MGapt-deGFP	2	1	0	2	0	2	AR_ZJ	0.33	10	0	10	0	deGFP61485515
deGFP	61	14636	4.065555555555555	F18	0.00630119722747322	uM	485	515	NTPs	pOR1OR2-MGapt-deGFP	2	1	0	2	0	3	AR_ZJ	0.33	10	0	10	0	deGFP61485515
deGFP	61	14636	4.065555555555555	F19	0.00630119722747322	uM	485	515	NTPs	pOR1OR2-MGapt-deGFP	2	1	0	2	0	1	AR_ZJ	0.33	10	0	15	0	deGFP61485515
deGFP	61	14636	4.065555555555555	F20	0.01260239445494644	uM	485	515	NTPs	pOR1OR2-MGapt-deGFP	2	1	0	2	0	2	AR_ZJ	0.33	10	0	15	0	deGFP61485515
deGFP	61	14636	4.065555555555555	F21	0.008191556395715185	uM	485	515	NTPs	pOR1OR2-MGapt-deGFP	2	1	0	2	0	3	AR_ZJ	0.33	10	0	15	0	deGFP61485515
deGFP	61	14636	4.065555555555555	F22	0.7391304347826086	uM	485	515	NTPs	pOR1OR2-MGapt-deGFP	2	1	0	2	0	1	AR_ZJ	0.33	10	5	0	0	deGFP61485515
deGFP	61	14636	4.065555555555555	F23	0.6017643352236924	uM	485	515	NTPs	pOR1OR2-MGapt-deGFP	2	1	0	2	0	2	AR_ZJ	0.33	10	5	0	0	deGFP61485515
deGFP	61	14636	4.065555555555555	G2	0.7933207309388784	uM	485	515	NTPs	pOR1OR2-MGapt-deGFP	2	1	0	2	0	3	AR_ZJ	0.33	10	5	0	0	deGFP61485515
deGFP	61	14636	4.065555555555555	G3	0.005671077504725898	uM	485	515	NTPs	pOR1OR2-MGapt-deGFP	2	1	0	2	0	1	AR_ZJ	0.33	10	5	5	0	deGFP61485515
deGFP	61	14636	4.065555555555555	G4	0.007561436672967864	uM	485	515	NTPs	pOR1OR2-MGapt-deGFP	2	1	0	2	0	2	AR_ZJ	0.33	10	5	5	0	deGFP61485515
deGFP	61	14636	4.065555555555555	G5	0.011342155009451797	uM	485	515	NTPs	pOR1OR2-MGapt-deGFP	2	1	0	2	0	3	AR_ZJ	0.33	10	5	5	0	deGFP61485515
deGFP	61	14636	4.065555555555555	G6	0.00630119722747322	uM	485	515	NTPs	pOR1OR2-MGapt-deGFP	2	1	0	2	0	1	AR_ZJ	0.33	10	5	10	0	deGFP61485515
deGFP	61	14636	4.065555555555555	G7	0.01323251417769376	uM	485	515	NTPs	pOR1OR2-MGapt-deGFP	2	1	0	2	0	2	AR_ZJ	0.33	10	5	10	0	deGFP61485515
deGFP	61	14636	4.065555555555555	G8	0.008821676118462508	uM	485	515	NTPs	pOR1OR2-MGapt-deGFP	2	1	0	2	0	3	AR_ZJ	0.33	10	5	10	0	deGFP61485515
deGFP	61	14636	4.065555555555555	G9	0.011972274732199117	uM	485	515	NTPs	pOR1OR2-MGapt-deGFP	2	1	0	2	0	1	AR_ZJ	0.33	10	5	15	0	deGFP61485515
deGFP	61	14636	4.065555555555555	G10	0.008191556395715185	uM	485	515	NTPs	pOR1OR2-MGapt-deGFP	2	1	0	2	0	2	AR_ZJ	0.33	10	5	15	0	deGFP61485515
deGFP	61	14636	4.065555555555555	G11	0.007561436672967864	uM	485	515	NTPs	pOR1OR2-MGapt-deGFP	2	1	0	2	0	3	AR_ZJ	0.33	10	5	15	0	deGFP61485515
deGFP	61	14636	4.065555555555555	G12	0.015122873345935728	uM	485	515	NTPs	pOR1OR2-MGapt-deGFP	2	1	0	2	0	1	AR_ZJ	0.33	10	10	0	0	deGFP61485515
deGFP	61	14636	4.065555555555555	G13	0.00945179584120983	uM	485	515	NTPs	pOR1OR2-MGapt-deGFP	2	1	0	2	0	2	AR_ZJ	0.33	10	10	0	0	deGFP61485515
deGFP	61	14636	4.065555555555555	G14	0.003780718336483932	uM	485	515	NTPs	pOR1OR2-MGapt-deGFP	2	1	0	2	0	3	AR_ZJ	0.33	10	10	0	0	deGFP61485515
deGFP	61	14636	4.065555555555555	G15	0.008191556395715185	uM	485	515	NTPs	pOR1OR2-MGapt-deGFP	2	1	0	2	0	1	AR_ZJ	0.33	10	10	5	0	deGFP61485515
deGFP	61	14636	4.065555555555555	G16	0.007561436672967864	uM	485	515	NTPs	pOR1OR2-MGapt-deGFP	2	1	0	2	0	2	AR_ZJ	0.33	10	10	5	0	deGFP61485515
deGFP	61	14636	4.065555555555555	G17	0.008191556395715185	uM	485	515	NTPs	pOR1OR2-MGapt-deGFP	2	1	0	2	0	3	AR_ZJ	0.33	10	10	5	0	deGFP61485515
deGFP	61	14636	4.065555555555555	G18	0.003780718336483932	uM	485	515	NTPs	pOR1OR2-MGapt-deGFP	2	1	0	2	0	1	AR_ZJ	0.33	10	10	10	0	deGFP61485515
deGFP	61	14636	4.065555555555555	G19	0.008191556395715185	uM	485	515	NTPs	pOR1OR2-MGapt-deGFP	2	1	0	2	0	2	AR_ZJ	0.33	10	10	10	0	deGFP61485515
deGFP	61	14636	4.065555555555555	G20	0.008821676118462508	uM	485	515	NTPs	pOR1OR2-MGapt-deGFP	2	1	0	2	0	3	AR_ZJ	0.33	10	10	10	0	deGFP61485515
deGFP	61	14636	4.065555555555555	G21	0.013862633900441085	uM	485	515	NTPs	pOR1OR2-MGapt-deGFP	2	1	0	2	0	1	AR_ZJ	0.33	10	10	15	0	deGFP61485515
deGFP	61	14636	4.065555555555555	G22	0.010712035286704474	uM	485	515	NTPs	pOR1OR2-MGapt-deGFP	2	1	0	2	0	2	AR_ZJ	0.33	10	10	15	0	deGFP61485515
deGFP	61	14636	4.065555555555555	G23	0.00945179584120983	uM	485	515	NTPs	pOR1OR2-MGapt-deGFP	2	1	0	2	0	3	AR_ZJ	0.33	10	10	15	0	deGFP61485515
deGFP	61	14636	4.065555555555555	H2	0.007561436672967864	uM	485	515	NTPs	pOR1OR2-MGapt-deGFP	2	1	0	2	0	1	AR_ZJ	0.33	10	15	0	0	deGFP61485515
deGFP	61	14636	4.065555555555555	H3	0.008191556395715185	uM	485	515	NTPs	pOR1OR2-MGapt-deGFP	2	1	0	2	0	2	AR_ZJ	0.33	10	15	0	0	deGFP61485515
deGFP	61	14636	4.065555555555555	H4	0.007561436672967864	uM	485	515	NTPs	pOR1OR2-MGapt-deGFP	2	1	0	2	0	3	AR_ZJ	0.33	10	15	0	0	deGFP61485515
deGFP	61	14636	4.065555555555555	H5	0.00945179584120983	uM	485	515	NTPs	pOR1OR2-MGapt-deGFP	2	1	0	2	0	1	AR_ZJ	0.33	10	15	5	0	deGFP61485515
deGFP	61	14636	4.065555555555555	H6	0.008821676118462508	uM	485	515	NTPs	pOR1OR2-MGapt-deGFP	2	1	0	2	0	2	AR_ZJ	0.33	10	15	5	0	deGFP61485515
deGFP	61	14636	4.065555555555555	H7	0.007561436672967864	uM	485	515	NTPs	pOR1OR2-MGapt-deGFP	2	1	0	2	0	3	AR_ZJ	0.33	10	15	5	0	deGFP61485515
deGFP	61	14636	4.065555555555555	H8	0.011342155009451797	uM	485	515	NTPs	pOR1OR2-MGapt-deGFP	2	1	0	2	0	1	AR_ZJ	0.33	10	15	10	0	deGFP61485515
deGFP	61	14636	4.065555555555555	H9	0.003780718336483932	uM	485	515	NTPs	pOR1OR2-MGapt-deGFP	2	1	0	2	0	2	AR_ZJ	0.33	10	15	10	0	deGFP61485515
deGFP	61	14636	4.065555555555555	H10	0.008191556395715185	uM	485	515	NTPs	pOR1OR2-MGapt-deGFP	2	1	0	2	0	3	AR_ZJ	0.33	10	15	10	0	deGFP61485515
deGFP	61	14636	4.065555555555555	H11	0.01638311279143037	uM	485	515	NTPs	pOR1OR2-MGapt-deGFP	2	1	0	2	0	1	AR_ZJ	0.33	10	15	15	0	deGFP61485515
deGFP	61	14636	4.065555555555555	H12	0.01260239445494644	uM	485	515	NTPs	pOR1OR2-MGapt-deGFP	2	1	0	2	0	2	AR_ZJ	0.33	10	15	15	0	deGFP61485515
deGFP	61	14636	4.065555555555555	H13	0.013862633900441085	uM	485	515	NTPs	pOR1OR2-MGapt-deGFP	2	1	0	2	0	3	AR_ZJ	0.33	10	15	15	0	deGFP61485515
deGFP	61	14636	4.065555555555555	H14	0.04032766225582861	uM	485	515	NTPs	pOR1OR2-MGapt-deGFP	2	1	0	2	0	1	AR_ZJ	0.33	15	0	0	0	deGFP61485515
deGFP	61	14636	4.065555555555555	H15	0.16698172652804033	uM	485	515	NTPs	pOR1OR2-MGapt-deGFP	2	1	0	2	0	2	AR_ZJ	0.33	15	0	0	0	deGFP61485515
deGFP	61	14636	4.065555555555555	H16	1.0201638311279144	uM	485	515	NTPs	pOR1OR2-MGapt-deGFP	2	1	0	2	0	3	AR_ZJ	0.33	15	0	0	0	deGFP61485515
deGFP	61	14636	4.065555555555555	H17	0.006931316950220543	uM	485	515	NTPs	pOR1OR2-MGapt-deGFP	2	1	0	2	0	1	AR_ZJ	0.33	15	0	5	0	deGFP61485515
deGFP	61	14636	4.065555555555555	H18	0.006931316950220543	uM	485	515	NTPs	pOR1OR2-MGapt-deGFP	2	1	0	2	0	2	AR_ZJ	0.33	15	0	5	0	deGFP61485515
deGFP	61	14636	4.065555555555555	H19	0.007561436672967864	uM	485	515	NTPs	pOR1OR2-MGapt-deGFP	2	1	0	2	0	3	AR_ZJ	0.33	15	0	5	0	deGFP61485515
deGFP	61	14636	4.065555555555555	H20	0.008191556395715185	uM	485	515	NTPs	pOR1OR2-MGapt-deGFP	2	1	0	2	0	1	AR_ZJ	0.33	15	0	10	0	deGFP61485515
deGFP	61	14636	4.065555555555555	H21	0.010712035286704474	uM	485	515	NTPs	pOR1OR2-MGapt-deGFP	2	1	0	2	0	2	AR_ZJ	0.33	15	0	10	0	deGFP61485515
deGFP	61	14636	4.065555555555555	H22	0.008191556395715185	uM	485	515	NTPs	pOR1OR2-MGapt-deGFP	2	1	0	2	0	3	AR_ZJ	0.33	15	0	10	0	deGFP61485515
deGFP	61	14636	4.065555555555555	H23	0.011342155009451797	uM	485	515	NTPs	pOR1OR2-MGapt-deGFP	2	1	0	2	0	1	AR_ZJ	0.33	15	0	15	0	deGFP61485515
deGFP	61	14636	4.065555555555555	I2	0.008821676118462508	uM	485	515	NTPs	pOR1OR2-MGapt-deGFP	2	1	0	2	0	2	AR_ZJ	0.33	15	0	15	0	deGFP61485515
deGFP	61	14636	4.065555555555555	I3	0.008821676118462508	uM	485	515	NTPs	pOR1OR2-MGapt-deGFP	2	1	0	2	0	3	AR_ZJ	0.33	15	0	15	0	deGFP61485515
deGFP	61	14636	4.065555555555555	I4	0.008191556395715185	uM	485	515	NTPs	pOR1OR2-MGapt-deGFP	2	1	0	2	0	1	AR_ZJ	0.33	15	5	0	0	deGFP61485515
deGFP	61	14636	4.065555555555555	I5	0.010081915563957152	uM	485	515	NTPs	pOR1OR2-MGapt-deGFP	2	1	0	2	0	2	AR_ZJ	0.33	15	5	0	0	deGFP61485515
deGFP	61	14636	4.065555555555555	I6	0.013862633900441085	uM	485	515	NTPs	pOR1OR2-MGapt-deGFP	2	1	0	2	0	3	AR_ZJ	0.33	15	5	0	0	deGFP61485515
deGFP	61	14636	4.065555555555555	I7	0.006931316950220543	uM	485	515	NTPs	pOR1OR2-MGapt-deGFP	2	1	0	2	0	1	AR_ZJ	0.33	15	5	5	0	deGFP61485515
deGFP	61	14636	4.065555555555555	I8	0.00945179584120983	uM	485	515	NTPs	pOR1OR2-MGapt-deGFP	2	1	0	2	0	2	AR_ZJ	0.33	15	5	5	0	deGFP61485515
deGFP	61	14636	4.065555555555555	I9	0.007561436672967864	uM	485	515	NTPs	pOR1OR2-MGapt-deGFP	2	1	0	2	0	3	AR_ZJ	0.33	15	5	5	0	deGFP61485515
deGFP	61	14636	4.065555555555555	I10	0.005040957781978576	uM	485	515	NTPs	pOR1OR2-MGapt-deGFP	2	1	0	2	0	1	AR_ZJ	0.33	15	5	10	0	deGFP61485515
deGFP	61	14636	4.065555555555555	I11	0.011342155009451797	uM	485	515	NTPs	pOR1OR2-MGapt-deGFP	2	1	0	2	0	2	AR_ZJ	0.33	15	5	10	0	deGFP61485515
deGFP	61	14636	4.065555555555555	I12	0.005040957781978576	uM	485	515	NTPs	pOR1OR2-MGapt-deGFP	2	1	0	2	0	3	AR_ZJ	0.33	15	5	10	0	deGFP61485515
deGFP	61	14636	4.065555555555555	I13	0.010081915563957152	uM	485	515	NTPs	pOR1OR2-MGapt-deGFP	2	1	0	2	0	1	AR_ZJ	0.33	15	5	15	0	deGFP61485515
deGFP	61	14636	4.065555555555555	I14	0.00945179584120983	uM	485	515	NTPs	pOR1OR2-MGapt-deGFP	2	1	0	2	0	2	AR_ZJ	0.33	15	5	15	0	deGFP61485515
deGFP	61	14636	4.065555555555555	I15	0.010081915563957152	uM	485	515	NTPs	pOR1OR2-MGapt-deGFP	2	1	0	2	0	3	AR_ZJ	0.33	15	5	15	0	deGFP61485515
deGFP	61	14636	4.065555555555555	I16	0.006931316950220543	uM	485	515	NTPs	pOR1OR2-MGapt-deGFP	2	1	0	2	0	1	AR_ZJ	0.33	15	10	0	0	deGFP61485515
deGFP	61	14636	4.065555555555555	I17	0.008821676118462508	uM	485	515	NTPs	pOR1OR2-MGapt-deGFP	2	1	0	2	0	2	AR_ZJ	0.33	15	10	0	0	deGFP61485515
deGFP	61	14636	4.065555555555555	I18	0.005040957781978576	uM	485	515	NTPs	pOR1OR2-MGapt-deGFP	2	1	0	2	0	3	AR_ZJ	0.33	15	10	0	0	deGFP61485515
deGFP	61	14636	4.065555555555555	I19	0.008821676118462508	uM	485	515	NTPs	pOR1OR2-MGapt-deGFP	2	1	0	2	0	1	AR_ZJ	0.33	15	10	5	0	deGFP61485515
deGFP	61	14636	4.065555555555555	I20	0.008821676118462508	uM	485	515	NTPs	pOR1OR2-MGapt-deGFP	2	1	0	2	0	2	AR_ZJ	0.33	15	10	5	0	deGFP61485515
deGFP	61	14636	4.065555555555555	I21	0.008191556395715185	uM	485	515	NTPs	pOR1OR2-MGapt-deGFP	2	1	0	2	0	3	AR_ZJ	0.33	15	10	5	0	deGFP61485515
deGFP	61	14636	4.065555555555555	I22	0.010081915563957152	uM	485	515	NTPs	pOR1OR2-MGapt-deGFP	2	1	0	2	0	1	AR_ZJ	0.33	15	10	10	0	deGFP61485515
deGFP	61	14636	4.065555555555555	I23	0.010081915563957152	uM	485	515	NTPs	pOR1OR2-MGapt-deGFP	2	1	0	2	0	2	AR_ZJ	0.33	15	10	10	0	deGFP61485515
deGFP	61	14636	4.065555555555555	J2	0.00315059861373661	uM	485	515	NTPs	pOR1OR2-MGapt-deGFP	2	1	0	2	0	3	AR_ZJ	0.33	15	10	10	0	deGFP61485515
deGFP	61	14636	4.065555555555555	J3	0.00945179584120983	uM	485	515	NTPs	pOR1OR2-MGapt-deGFP	2	1	0	2	0	1	AR_ZJ	0.33	15	10	15	0	deGFP61485515
deGFP	61	14636	4.065555555555555	J4	0.008821676118462508	uM	485	515	NTPs	pOR1OR2-MGapt-deGFP	2	1	0	2	0	2	AR_ZJ	0.33	15	10	15	0	deGFP61485515
deGFP	61	14636	4.065555555555555	J5	0.01260239445494644	uM	485	515	NTPs	pOR1OR2-MGapt-deGFP	2	1	0	2	0	3	AR_ZJ	0.33	15	10	15	0	deGFP61485515
deGFP	61	14636	4.065555555555555	J6	0.001890359168241966	uM	485	515	NTPs	pOR1OR2-MGapt-deGFP	2	1	0	2	0	1	AR_ZJ	0.33	15	15	0	0	deGFP61485515
deGFP	61	14636	4.065555555555555	J7	0.007561436672967864	uM	485	515	NTPs	pOR1OR2-MGapt-deGFP	2	1	0	2	0	2	AR_ZJ	0.33	15	15	0	0	deGFP61485515
deGFP	61	14636	4.065555555555555	J8	0.008821676118462508	uM	485	515	NTPs	pOR1OR2-MGapt-deGFP	2	1	0	2	0	3	AR_ZJ	0.33	15	15	0	0	deGFP61485515
deGFP	61	14636	4.065555555555555	J9	0.00945179584120983	uM	485	515	NTPs	pOR1OR2-MGapt-deGFP	2	1	0	2	0	1	AR_ZJ	0.33	15	15	5	0	deGFP61485515
deGFP	61	14636	4.065555555555555	J10	0.00945179584120983	uM	485	515	NTPs	pOR1OR2-MGapt-deGFP	2	1	0	2	0	2	AR_ZJ	0.33	15	15	5	0	deGFP61485515
deGFP	61	14636	4.065555555555555	J11	0.006931316950220543	uM	485	515	NTPs	pOR1OR2-MGapt-deGFP	2	1	0	2	0	3	AR_ZJ	0.33	15	15	5	0	deGFP61485515
deGFP	61	14636	4.065555555555555	J12	0.01323251417769376	uM	485	515	NTPs	pOR1OR2-MGapt-deGFP	2	1	0	2	0	1	AR_ZJ	0.33	15	15	10	0	deGFP61485515
deGFP	61	14636	4.065555555555555	J13	0.01323251417769376	uM	485	515	NTPs	pOR1OR2-MGapt-deGFP	2	1	0	2	0	2	AR_ZJ	0.33	15	15	10	0	deGFP61485515
deGFP	61	14636	4.065555555555555	J14	0.010081915563957152	uM	485	515	NTPs	pOR1OR2-MGapt-deGFP	2	1	0	2	0	3	AR_ZJ	0.33	15	15	10	0	deGFP61485515
deGFP	61	14636	4.065555555555555	J15	0.014492753623188406	uM	485	515	NTPs	pOR1OR2-MGapt-deGFP	2	1	0	2	0	1	AR_ZJ	0.33	15	15	15	0	deGFP61485515
deGFP	61	14636	4.065555555555555	J16	0.01638311279143037	uM	485	515	NTPs	pOR1OR2-MGapt-deGFP	2	1	0	2	0	2	AR_ZJ	0.33	15	15	15	0	deGFP61485515
deGFP	61	14636	4.065555555555555	J17	0.017643352236925015	uM	485	515	NTPs	pOR1OR2-MGapt-deGFP	2	1	0	2	0	3	AR_ZJ	0.33	15	15	15	0	deGFP61485515
deGFP	61	14636	4.065555555555555	J18	3.1260239445494644	uM	485	515	No fuel	pOR1OR2-MGapt-deGFP	2	1	0	0	0	1	AR_ZJ	0.33	4.8	0	0	0	deGFP61485515
deGFP	61	14636	4.065555555555555	J19	3.580340264650284	uM	485	515	No fuel	pOR1OR2-MGapt-deGFP	2	1	0	0	0	2	AR_ZJ	0.33	4.8	0	0	0	deGFP61485515
deGFP	61	14636	4.065555555555555	J20	3.3799621928166355	uM	485	515	No fuel	pOR1OR2-MGapt-deGFP	2	1	0	0	0	3	AR_ZJ	0.33	4.8	0	0	0	deGFP61485515
deGFP	61	14636	4.065555555555555	J21	3.542533081285444	uM	485	515	No fuel	pOR1OR2-MGapt-deGFP	2	1	0	2	0	1	AR_ZJ	0.33	4.8	0	0	0	deGFP61485515
deGFP	61	14636	4.065555555555555	J22	3.36231884057971	uM	485	515	No fuel	pOR1OR2-MGapt-deGFP	2	1	0	2	0	2	AR_ZJ	0.33	4.8	0	0	0	deGFP61485515
deGFP	61	14636	4.065555555555555	J23	3.7542533081285443	uM	485	515	No fuel	pOR1OR2-MGapt-deGFP	2	1	0	2	0	3	AR_ZJ	0.33	4.8	0	0	0	deGFP61485515
deGFP	61	14636	4.065555555555555	K2	2.153119092627599	uM	485	515	No fuel	pOR1OR2-MGapt-deGFP	2	1	0	4	0	1	AR_ZJ	0.33	4.8	0	0	0	deGFP61485515
deGFP	61	14636	4.065555555555555	K3	2.307498424700693	uM	485	515	No fuel	pOR1OR2-MGapt-deGFP	2	1	0	4	0	2	AR_ZJ	0.33	4.8	0	0	0	deGFP61485515
deGFP	61	14636	4.065555555555555	K4	2.158790170132325	uM	485	515	No fuel	pOR1OR2-MGapt-deGFP	2	1	0	4	0	3	AR_ZJ	0.33	4.8	0	0	0	deGFP61485515
deGFP	61	14636	4.065555555555555	K5	0.7681159420289856	uM	485	515	No fuel	pOR1OR2-MGapt-deGFP	2	1	0	6	0	1	AR_ZJ	0.33	4.8	0	0	0	deGFP61485515
deGFP	61	14636	4.065555555555555	K6	0.835538752362949	uM	485	515	No fuel	pOR1OR2-MGapt-deGFP	2	1	0	6	0	2	AR_ZJ	0.33	4.8	0	0	0	deGFP61485515
deGFP	61	14636	4.065555555555555	K7	0.6137366099558916	uM	485	515	No fuel	pOR1OR2-MGapt-deGFP	2	1	0	6	0	3	AR_ZJ	0.33	4.8	0	0	0	deGFP61485515
deGFP	61	14636	4.065555555555555	K8	0.258349086326402	uM	485	515	No fuel	pOR1OR2-MGapt-deGFP	2	1	0	8	0	1	AR_ZJ	0.33	4.8	0	0	0	deGFP61485515
deGFP	61	14636	4.065555555555555	K9	0.2514177693761815	uM	485	515	No fuel	pOR1OR2-MGapt-deGFP	2	1	0	8	0	2	AR_ZJ	0.33	4.8	0	0	0	deGFP61485515
deGFP	61	14636	4.065555555555555	K10	0.28040327662255826	uM	485	515	No fuel	pOR1OR2-MGapt-deGFP	2	1	0	8	0	3	AR_ZJ	0.33	4.8	0	0	0	deGFP61485515
deGFP	61	14636	4.065555555555555	K11	0.08758664146187775	uM	485	515	No fuel	pOR1OR2-MGapt-deGFP	2	1	0	10	0	1	AR_ZJ	0.33	4.8	0	0	0	deGFP61485515
deGFP	61	14636	4.065555555555555	K12	0.09829867674858223	uM	485	515	No fuel	pOR1OR2-MGapt-deGFP	2	1	0	10	0	2	AR_ZJ	0.33	4.8	0	0	0	deGFP61485515
deGFP	61	14636	4.065555555555555	K13	0.08191556395715185	uM	485	515	No fuel	pOR1OR2-MGapt-deGFP	2	1	0	10	0	3	AR_ZJ	0.33	4.8	0	0	0	deGFP61485515
deGFP	61	14636	4.065555555555555	K14	0.020163831127914304	uM	485	515	No fuel	pOR1OR2-MGapt-deGFP	2	0	0	0	0	1	AR_ZJ	0.33	4.8	0	0	0	deGFP61485515
deGFP	61	14636	4.065555555555555	K15	0.017643352236925015	uM	485	515	No fuel	pOR1OR2-MGapt-deGFP	2	0	0	0	0	2	AR_ZJ	0.33	4.8	0	0	0	deGFP61485515
deGFP	61	14636	4.065555555555555	K16	0.020793950850661623	uM	485	515	No fuel	pOR1OR2-MGapt-deGFP	2	0	0	0	0	3	AR_ZJ	0.33	4.8	0	0	0	deGFP61485515
deGFP	61	14636	4.065555555555555	K17	0.020793950850661623	uM	485	515	No fuel	pOR1OR2-MGapt-deGFP	2	0	0	2	0	1	AR_ZJ	0.33	4.8	0	0	0	deGFP61485515
deGFP	61	14636	4.065555555555555	K18	0.019533711405166982	uM	485	515	No fuel	pOR1OR2-MGapt-deGFP	2	0	0	2	0	2	AR_ZJ	0.33	4.8	0	0	0	deGFP61485515
deGFP	61	14636	4.065555555555555	K19	0.020793950850661623	uM	485	515	No fuel	pOR1OR2-MGapt-deGFP	2	0	0	2	0	3	AR_ZJ	0.33	4.8	0	0	0	deGFP61485515
deGFP	61	14636	4.065555555555555	K20	0.023314429741650912	uM	485	515	No fuel	pOR1OR2-MGapt-deGFP	2	0	0	4	0	1	AR_ZJ	0.33	4.8	0	0	0	deGFP61485515
deGFP	61	14636	4.065555555555555	K21	0.0258349086326402	uM	485	515	No fuel	pOR1OR2-MGapt-deGFP	2	0	0	4	0	2	AR_ZJ	0.33	4.8	0	0	0	deGFP61485515
deGFP	61	14636	4.065555555555555	K22	0.02520478890989288	uM	485	515	No fuel	pOR1OR2-MGapt-deGFP	2	0	0	4	0	3	AR_ZJ	0.33	4.8	0	0	0	deGFP61485515
deGFP	61	14636	4.065555555555555	K23	0.02772526780088217	uM	485	515	No fuel	pOR1OR2-MGapt-deGFP	2	0	0	6	0	1	AR_ZJ	0.33	4.8	0	0	0	deGFP61485515
deGFP	61	14636	4.065555555555555	L2	0.02205419029615627	uM	485	515	No fuel	pOR1OR2-MGapt-deGFP	2	0	0	6	0	2	AR_ZJ	0.33	4.8	0	0	0	deGFP61485515
deGFP	61	14636	4.065555555555555	L3	0.023314429741650912	uM	485	515	No fuel	pOR1OR2-MGapt-deGFP	2	0	0	6	0	3	AR_ZJ	0.33	4.8	0	0	0	deGFP61485515
deGFP	61	14636	4.065555555555555	L4	0.023944549464398234	uM	485	515	No fuel	pOR1OR2-MGapt-deGFP	2	0	0	8	0	1	AR_ZJ	0.33	4.8	0	0	0	deGFP61485515
deGFP	61	14636	4.065555555555555	L5	0.0315059861373661	uM	485	515	No fuel	pOR1OR2-MGapt-deGFP	2	0	0	8	0	2	AR_ZJ	0.33	4.8	0	0	0	deGFP61485515
deGFP	61	14636	4.065555555555555	L6	0.02835538752362949	uM	485	515	No fuel	pOR1OR2-MGapt-deGFP	2	0	0	8	0	3	AR_ZJ	0.33	4.8	0	0	0	deGFP61485515
deGFP	61	14636	4.065555555555555	L7	0.01575299306868305	uM	485	515	No fuel	pOR1OR2-MGapt-deGFP	2	0	0	10	0	1	AR_ZJ	0.33	4.8	0	0	0	deGFP61485515
deGFP	61	14636	4.065555555555555	L8	0.02646502835538752	uM	485	515	No fuel	pOR1OR2-MGapt-deGFP	2	0	0	10	0	2	AR_ZJ	0.33	4.8	0	0	0	deGFP61485515
deGFP	61	14636	4.065555555555555	L9	0.03087586641461878	uM	485	515	No fuel	pOR1OR2-MGapt-deGFP	2	0	0	10	0	3	AR_ZJ	0.33	4.8	0	0	0	deGFP61485515
deGFP	61	14826	4.118333333333333	B2	0.16194076874606175	uM	485	515	NTPs	pOR1OR2-MGapt-deGFP	2	1	0	2	0	1	AR_ZJ	0.33	0	0	0	0	deGFP61485515
deGFP	61	14826	4.118333333333333	B3	0.17895400126023944	uM	485	515	NTPs	pOR1OR2-MGapt-deGFP	2	1	0	2	0	2	AR_ZJ	0.33	0	0	0	0	deGFP61485515
deGFP	61	14826	4.118333333333333	B4	0.17328292375551355	uM	485	515	NTPs	pOR1OR2-MGapt-deGFP	2	1	0	2	0	3	AR_ZJ	0.33	0	0	0	0	deGFP61485515
deGFP	61	14826	4.118333333333333	B5	1.0371770636420918	uM	485	515	NTPs	pOR1OR2-MGapt-deGFP	2	1	0	2	0	1	AR_ZJ	0.33	0	0	5	0	deGFP61485515
deGFP	61	14826	4.118333333333333	B6	0.906112161310649	uM	485	515	NTPs	pOR1OR2-MGapt-deGFP	2	1	0	2	0	2	AR_ZJ	0.33	0	0	5	0	deGFP61485515
deGFP	61	14826	4.118333333333333	B7	0.9747952110901071	uM	485	515	NTPs	pOR1OR2-MGapt-deGFP	2	1	0	2	0	3	AR_ZJ	0.33	0	0	5	0	deGFP61485515
deGFP	61	14826	4.118333333333333	B8	0.8695652173913043	uM	485	515	NTPs	pOR1OR2-MGapt-deGFP	2	1	0	2	0	1	AR_ZJ	0.33	0	0	10	0	deGFP61485515
deGFP	61	14826	4.118333333333333	B9	0.9017013232514177	uM	485	515	NTPs	pOR1OR2-MGapt-deGFP	2	1	0	2	0	2	AR_ZJ	0.33	0	0	10	0	deGFP61485515
deGFP	61	14826	4.118333333333333	B10	0.8254568367989918	uM	485	515	NTPs	pOR1OR2-MGapt-deGFP	2	1	0	2	0	3	AR_ZJ	0.33	0	0	10	0	deGFP61485515
deGFP	61	14826	4.118333333333333	B11	0.7618147448015123	uM	485	515	NTPs	pOR1OR2-MGapt-deGFP	2	1	0	2	0	1	AR_ZJ	0.33	0	0	15	0	deGFP61485515
deGFP	61	14826	4.118333333333333	B12	0.5519848771266541	uM	485	515	NTPs	pOR1OR2-MGapt-deGFP	2	1	0	2	0	2	AR_ZJ	0.33	0	0	15	0	deGFP61485515
deGFP	61	14826	4.118333333333333	B13	0.6288594833018274	uM	485	515	NTPs	pOR1OR2-MGapt-deGFP	2	1	0	2	0	3	AR_ZJ	0.33	0	0	15	0	deGFP61485515
deGFP	61	14826	4.118333333333333	B14	0.8065532451165721	uM	485	515	NTPs	pOR1OR2-MGapt-deGFP	2	1	0	2	0	1	AR_ZJ	0.33	0	5	0	0	deGFP61485515
deGFP	61	14826	4.118333333333333	B15	1.0674228103339636	uM	485	515	NTPs	pOR1OR2-MGapt-deGFP	2	1	0	2	0	2	AR_ZJ	0.33	0	5	0	0	deGFP61485515
deGFP	61	14826	4.118333333333333	B16	0.8500315059861373	uM	485	515	NTPs	pOR1OR2-MGapt-deGFP	2	1	0	2	0	3	AR_ZJ	0.33	0	5	0	0	deGFP61485515
deGFP	61	14826	4.118333333333333	B17	0.24448645242596095	uM	485	515	NTPs	pOR1OR2-MGapt-deGFP	2	1	0	2	0	1	AR_ZJ	0.33	0	5	5	0	deGFP61485515
deGFP	61	14826	4.118333333333333	B18	0.295526149968494	uM	485	515	NTPs	pOR1OR2-MGapt-deGFP	2	1	0	2	0	2	AR_ZJ	0.33	0	5	5	0	deGFP61485515
deGFP	61	14826	4.118333333333333	B19	0.28229363579080025	uM	485	515	NTPs	pOR1OR2-MGapt-deGFP	2	1	0	2	0	3	AR_ZJ	0.33	0	5	5	0	deGFP61485515
deGFP	61	14826	4.118333333333333	B20	1.2161310649023314	uM	485	515	NTPs	pOR1OR2-MGapt-deGFP	2	1	0	2	0	1	AR_ZJ	0.33	0	5	10	0	deGFP61485515
deGFP	61	14826	4.118333333333333	B21	1.5645872715816005	uM	485	515	NTPs	pOR1OR2-MGapt-deGFP	2	1	0	2	0	2	AR_ZJ	0.33	0	5	10	0	deGFP61485515
deGFP	61	14826	4.118333333333333	B22	1.9407687460617518	uM	485	515	NTPs	pOR1OR2-MGapt-deGFP	2	1	0	2	0	3	AR_ZJ	0.33	0	5	10	0	deGFP61485515
deGFP	61	14826	4.118333333333333	B23	0.01323251417769376	uM	485	515	NTPs	pOR1OR2-MGapt-deGFP	2	1	0	2	0	1	AR_ZJ	0.33	0	5	15	0	deGFP61485515
deGFP	61	14826	4.118333333333333	C2	0.010081915563957152	uM	485	515	NTPs	pOR1OR2-MGapt-deGFP	2	1	0	2	0	2	AR_ZJ	0.33	0	5	15	0	deGFP61485515
deGFP	61	14826	4.118333333333333	C3	0.00945179584120983	uM	485	515	NTPs	pOR1OR2-MGapt-deGFP	2	1	0	2	0	3	AR_ZJ	0.33	0	5	15	0	deGFP61485515
deGFP	61	14826	4.118333333333333	C4	1.021424070573409	uM	485	515	NTPs	pOR1OR2-MGapt-deGFP	2	1	0	2	0	1	AR_ZJ	0.33	0	10	0	0	deGFP61485515
deGFP	61	14826	4.118333333333333	C5	1.144927536231884	uM	485	515	NTPs	pOR1OR2-MGapt-deGFP	2	1	0	2	0	2	AR_ZJ	0.33	0	10	0	0	deGFP61485515
deGFP	61	14826	4.118333333333333	C6	0.9880277252678009	uM	485	515	NTPs	pOR1OR2-MGapt-deGFP	2	1	0	2	0	3	AR_ZJ	0.33	0	10	0	0	deGFP61485515
deGFP	61	14826	4.118333333333333	C7	0.010712035286704474	uM	485	515	NTPs	pOR1OR2-MGapt-deGFP	2	1	0	2	0	1	AR_ZJ	0.33	0	10	5	0	deGFP61485515
deGFP	61	14826	4.118333333333333	C8	0.008821676118462508	uM	485	515	NTPs	pOR1OR2-MGapt-deGFP	2	1	0	2	0	2	AR_ZJ	0.33	0	10	5	0	deGFP61485515
deGFP	61	14826	4.118333333333333	C9	0.008191556395715185	uM	485	515	NTPs	pOR1OR2-MGapt-deGFP	2	1	0	2	0	3	AR_ZJ	0.33	0	10	5	0	deGFP61485515
deGFP	61	14826	4.118333333333333	C10	0.008821676118462508	uM	485	515	NTPs	pOR1OR2-MGapt-deGFP	2	1	0	2	0	1	AR_ZJ	0.33	0	10	10	0	deGFP61485515
deGFP	61	14826	4.118333333333333	C11	0.00945179584120983	uM	485	515	NTPs	pOR1OR2-MGapt-deGFP	2	1	0	2	0	2	AR_ZJ	0.33	0	10	10	0	deGFP61485515
deGFP	61	14826	4.118333333333333	C12	0.003780718336483932	uM	485	515	NTPs	pOR1OR2-MGapt-deGFP	2	1	0	2	0	3	AR_ZJ	0.33	0	10	10	0	deGFP61485515
deGFP	61	14826	4.118333333333333	C13	0.00945179584120983	uM	485	515	NTPs	pOR1OR2-MGapt-deGFP	2	1	0	2	0	1	AR_ZJ	0.33	0	10	15	0	deGFP61485515
deGFP	61	14826	4.118333333333333	C14	0.008191556395715185	uM	485	515	NTPs	pOR1OR2-MGapt-deGFP	2	1	0	2	0	2	AR_ZJ	0.33	0	10	15	0	deGFP61485515
deGFP	61	14826	4.118333333333333	C15	0.006931316950220543	uM	485	515	NTPs	pOR1OR2-MGapt-deGFP	2	1	0	2	0	3	AR_ZJ	0.33	0	10	15	0	deGFP61485515
deGFP	61	14826	4.118333333333333	C16	0.01260239445494644	uM	485	515	NTPs	pOR1OR2-MGapt-deGFP	2	1	0	2	0	1	AR_ZJ	0.33	0	15	0	0	deGFP61485515
deGFP	61	14826	4.118333333333333	C17	0.00630119722747322	uM	485	515	NTPs	pOR1OR2-MGapt-deGFP	2	1	0	2	0	2	AR_ZJ	0.33	0	15	0	0	deGFP61485515
deGFP	61	14826	4.118333333333333	C18	0.17265280403276623	uM	485	515	NTPs	pOR1OR2-MGapt-deGFP	2	1	0	2	0	3	AR_ZJ	0.33	0	15	0	0	deGFP61485515
deGFP	61	14826	4.118333333333333	C19	0.008191556395715185	uM	485	515	NTPs	pOR1OR2-MGapt-deGFP	2	1	0	2	0	1	AR_ZJ	0.33	0	15	5	0	deGFP61485515
deGFP	61	14826	4.118333333333333	C20	0.005671077504725898	uM	485	515	NTPs	pOR1OR2-MGapt-deGFP	2	1	0	2	0	2	AR_ZJ	0.33	0	15	5	0	deGFP61485515
deGFP	61	14826	4.118333333333333	C21	0.00945179584120983	uM	485	515	NTPs	pOR1OR2-MGapt-deGFP	2	1	0	2	0	3	AR_ZJ	0.33	0	15	5	0	deGFP61485515
deGFP	61	14826	4.118333333333333	C22	0.005671077504725898	uM	485	515	NTPs	pOR1OR2-MGapt-deGFP	2	1	0	2	0	1	AR_ZJ	0.33	0	15	10	0	deGFP61485515
deGFP	61	14826	4.118333333333333	C23	0.006931316950220543	uM	485	515	NTPs	pOR1OR2-MGapt-deGFP	2	1	0	2	0	2	AR_ZJ	0.33	0	15	10	0	deGFP61485515
deGFP	61	14826	4.118333333333333	D2	0.004410838059231254	uM	485	515	NTPs	pOR1OR2-MGapt-deGFP	2	1	0	2	0	3	AR_ZJ	0.33	0	15	10	0	deGFP61485515
deGFP	61	14826	4.118333333333333	D3	0.022684310018903593	uM	485	515	NTPs	pOR1OR2-MGapt-deGFP	2	1	0	2	0	1	AR_ZJ	0.33	0	15	15	0	deGFP61485515
deGFP	61	14826	4.118333333333333	D4	0.014492753623188406	uM	485	515	NTPs	pOR1OR2-MGapt-deGFP	2	1	0	2	0	2	AR_ZJ	0.33	0	15	15	0	deGFP61485515
deGFP	61	14826	4.118333333333333	D5	0.017013232514177693	uM	485	515	NTPs	pOR1OR2-MGapt-deGFP	2	1	0	2	0	3	AR_ZJ	0.33	0	15	15	0	deGFP61485515
deGFP	61	14826	4.118333333333333	D6	4.155639571518589	uM	485	515	NTPs	pOR1OR2-MGapt-deGFP	2	1	0	2	0	1	AR_ZJ	0.33	5	0	0	0	deGFP61485515
deGFP	61	14826	4.118333333333333	D7	4.071833648393195	uM	485	515	NTPs	pOR1OR2-MGapt-deGFP	2	1	0	2	0	2	AR_ZJ	0.33	5	0	0	0	deGFP61485515
deGFP	61	14826	4.118333333333333	D8	4.274732199117833	uM	485	515	NTPs	pOR1OR2-MGapt-deGFP	2	1	0	2	0	3	AR_ZJ	0.33	5	0	0	0	deGFP61485515
deGFP	61	14826	4.118333333333333	D9	8.311909262759924	uM	485	515	NTPs	pOR1OR2-MGapt-deGFP	2	1	0	2	0	1	AR_ZJ	0.33	5	0	5	0	deGFP61485515
deGFP	61	14826	4.118333333333333	D10	10.460617517328291	uM	485	515	NTPs	pOR1OR2-MGapt-deGFP	2	1	0	2	0	2	AR_ZJ	0.33	5	0	5	0	deGFP61485515
deGFP	61	14826	4.118333333333333	D11	10.071203528670448	uM	485	515	NTPs	pOR1OR2-MGapt-deGFP	2	1	0	2	0	3	AR_ZJ	0.33	5	0	5	0	deGFP61485515
deGFP	61	14826	4.118333333333333	D12	5.127914303717707	uM	485	515	NTPs	pOR1OR2-MGapt-deGFP	2	1	0	2	0	1	AR_ZJ	0.33	5	0	10	0	deGFP61485515
deGFP	61	14826	4.118333333333333	D13	0.630119722747322	uM	485	515	NTPs	pOR1OR2-MGapt-deGFP	2	1	0	2	0	2	AR_ZJ	0.33	5	0	10	0	deGFP61485515
deGFP	61	14826	4.118333333333333	D14	4.159420289855072	uM	485	515	NTPs	pOR1OR2-MGapt-deGFP	2	1	0	2	0	3	AR_ZJ	0.33	5	0	10	0	deGFP61485515
deGFP	61	14826	4.118333333333333	D15	0.011972274732199117	uM	485	515	NTPs	pOR1OR2-MGapt-deGFP	2	1	0	2	0	1	AR_ZJ	0.33	5	0	15	0	deGFP61485515
deGFP	61	14826	4.118333333333333	D16	0.010081915563957152	uM	485	515	NTPs	pOR1OR2-MGapt-deGFP	2	1	0	2	0	2	AR_ZJ	0.33	5	0	15	0	deGFP61485515
deGFP	61	14826	4.118333333333333	D17	0.008191556395715185	uM	485	515	NTPs	pOR1OR2-MGapt-deGFP	2	1	0	2	0	3	AR_ZJ	0.33	5	0	15	0	deGFP61485515
deGFP	61	14826	4.118333333333333	D18	2.0069313169502205	uM	485	515	NTPs	pOR1OR2-MGapt-deGFP	2	1	0	2	0	1	AR_ZJ	0.33	5	5	0	0	deGFP61485515
deGFP	61	14826	4.118333333333333	D19	1.8752362948960304	uM	485	515	NTPs	pOR1OR2-MGapt-deGFP	2	1	0	2	0	2	AR_ZJ	0.33	5	5	0	0	deGFP61485515
deGFP	61	14826	4.118333333333333	D20	2.244486452425961	uM	485	515	NTPs	pOR1OR2-MGapt-deGFP	2	1	0	2	0	3	AR_ZJ	0.33	5	5	0	0	deGFP61485515
deGFP	61	14826	4.118333333333333	D21	0.03213610586011342	uM	485	515	NTPs	pOR1OR2-MGapt-deGFP	2	1	0	2	0	1	AR_ZJ	0.33	5	5	5	0	deGFP61485515
deGFP	61	14826	4.118333333333333	D22	0.057971014492753624	uM	485	515	NTPs	pOR1OR2-MGapt-deGFP	2	1	0	2	0	2	AR_ZJ	0.33	5	5	5	0	deGFP61485515
deGFP	61	14826	4.118333333333333	D23	0.02835538752362949	uM	485	515	NTPs	pOR1OR2-MGapt-deGFP	2	1	0	2	0	3	AR_ZJ	0.33	5	5	5	0	deGFP61485515
deGFP	61	14826	4.118333333333333	E2	0.008821676118462508	uM	485	515	NTPs	pOR1OR2-MGapt-deGFP	2	1	0	2	0	1	AR_ZJ	0.33	5	5	10	0	deGFP61485515
deGFP	61	14826	4.118333333333333	E3	0.00945179584120983	uM	485	515	NTPs	pOR1OR2-MGapt-deGFP	2	1	0	2	0	2	AR_ZJ	0.33	5	5	10	0	deGFP61485515
deGFP	61	14826	4.118333333333333	E4	0.011342155009451797	uM	485	515	NTPs	pOR1OR2-MGapt-deGFP	2	1	0	2	0	3	AR_ZJ	0.33	5	5	10	0	deGFP61485515
deGFP	61	14826	4.118333333333333	E5	0.01323251417769376	uM	485	515	NTPs	pOR1OR2-MGapt-deGFP	2	1	0	2	0	1	AR_ZJ	0.33	5	5	15	0	deGFP61485515
deGFP	61	14826	4.118333333333333	E6	0.011342155009451797	uM	485	515	NTPs	pOR1OR2-MGapt-deGFP	2	1	0	2	0	2	AR_ZJ	0.33	5	5	15	0	deGFP61485515
deGFP	61	14826	4.118333333333333	E7	0.007561436672967864	uM	485	515	NTPs	pOR1OR2-MGapt-deGFP	2	1	0	2	0	3	AR_ZJ	0.33	5	5	15	0	deGFP61485515
deGFP	61	14826	4.118333333333333	E8	0.6326402016383113	uM	485	515	NTPs	pOR1OR2-MGapt-deGFP	2	1	0	2	0	1	AR_ZJ	0.33	5	10	0	0	deGFP61485515
deGFP	61	14826	4.118333333333333	E9	0.11279143037177064	uM	485	515	NTPs	pOR1OR2-MGapt-deGFP	2	1	0	2	0	2	AR_ZJ	0.33	5	10	0	0	deGFP61485515
deGFP	61	14826	4.118333333333333	E10	0.2835538752362949	uM	485	515	NTPs	pOR1OR2-MGapt-deGFP	2	1	0	2	0	3	AR_ZJ	0.33	5	10	0	0	deGFP61485515
deGFP	61	14826	4.118333333333333	E11	0.008191556395715185	uM	485	515	NTPs	pOR1OR2-MGapt-deGFP	2	1	0	2	0	1	AR_ZJ	0.33	5	10	5	0	deGFP61485515
deGFP	61	14826	4.118333333333333	E12	0.011342155009451797	uM	485	515	NTPs	pOR1OR2-MGapt-deGFP	2	1	0	2	0	2	AR_ZJ	0.33	5	10	5	0	deGFP61485515
deGFP	61	14826	4.118333333333333	E13	0.007561436672967864	uM	485	515	NTPs	pOR1OR2-MGapt-deGFP	2	1	0	2	0	3	AR_ZJ	0.33	5	10	5	0	deGFP61485515
deGFP	61	14826	4.118333333333333	E14	0.008191556395715185	uM	485	515	NTPs	pOR1OR2-MGapt-deGFP	2	1	0	2	0	1	AR_ZJ	0.33	5	10	10	0	deGFP61485515
deGFP	61	14826	4.118333333333333	E15	0.008821676118462508	uM	485	515	NTPs	pOR1OR2-MGapt-deGFP	2	1	0	2	0	2	AR_ZJ	0.33	5	10	10	0	deGFP61485515
deGFP	61	14826	4.118333333333333	E16	0.008191556395715185	uM	485	515	NTPs	pOR1OR2-MGapt-deGFP	2	1	0	2	0	3	AR_ZJ	0.33	5	10	10	0	deGFP61485515
deGFP	61	14826	4.118333333333333	E17	0.011342155009451797	uM	485	515	NTPs	pOR1OR2-MGapt-deGFP	2	1	0	2	0	1	AR_ZJ	0.33	5	10	15	0	deGFP61485515
deGFP	61	14826	4.118333333333333	E18	0.001260239445494644	uM	485	515	NTPs	pOR1OR2-MGapt-deGFP	2	1	0	2	0	2	AR_ZJ	0.33	5	10	15	0	deGFP61485515
deGFP	61	14826	4.118333333333333	E19	0.01260239445494644	uM	485	515	NTPs	pOR1OR2-MGapt-deGFP	2	1	0	2	0	3	AR_ZJ	0.33	5	10	15	0	deGFP61485515
deGFP	61	14826	4.118333333333333	E20	0.00945179584120983	uM	485	515	NTPs	pOR1OR2-MGapt-deGFP	2	1	0	2	0	1	AR_ZJ	0.33	5	15	0	0	deGFP61485515
deGFP	61	14826	4.118333333333333	E21	0.00945179584120983	uM	485	515	NTPs	pOR1OR2-MGapt-deGFP	2	1	0	2	0	2	AR_ZJ	0.33	5	15	0	0	deGFP61485515
deGFP	61	14826	4.118333333333333	E22	0.01260239445494644	uM	485	515	NTPs	pOR1OR2-MGapt-deGFP	2	1	0	2	0	3	AR_ZJ	0.33	5	15	0	0	deGFP61485515
deGFP	61	14826	4.118333333333333	E23	0.005671077504725898	uM	485	515	NTPs	pOR1OR2-MGapt-deGFP	2	1	0	2	0	1	AR_ZJ	0.33	5	15	5	0	deGFP61485515
deGFP	61	14826	4.118333333333333	F2	0.010081915563957152	uM	485	515	NTPs	pOR1OR2-MGapt-deGFP	2	1	0	2	0	2	AR_ZJ	0.33	5	15	5	0	deGFP61485515
deGFP	61	14826	4.118333333333333	F3	0.011342155009451797	uM	485	515	NTPs	pOR1OR2-MGapt-deGFP	2	1	0	2	0	3	AR_ZJ	0.33	5	15	5	0	deGFP61485515
deGFP	61	14826	4.118333333333333	F4	0.005040957781978576	uM	485	515	NTPs	pOR1OR2-MGapt-deGFP	2	1	0	2	0	1	AR_ZJ	0.33	5	15	10	0	deGFP61485515
deGFP	61	14826	4.118333333333333	F5	0.008191556395715185	uM	485	515	NTPs	pOR1OR2-MGapt-deGFP	2	1	0	2	0	2	AR_ZJ	0.33	5	15	10	0	deGFP61485515
deGFP	61	14826	4.118333333333333	F6	0.002520478890989288	uM	485	515	NTPs	pOR1OR2-MGapt-deGFP	2	1	0	2	0	3	AR_ZJ	0.33	5	15	10	0	deGFP61485515
deGFP	61	14826	4.118333333333333	F7	0.020163831127914304	uM	485	515	NTPs	pOR1OR2-MGapt-deGFP	2	1	0	2	0	1	AR_ZJ	0.33	5	15	15	0	deGFP61485515
deGFP	61	14826	4.118333333333333	F8	0.020163831127914304	uM	485	515	NTPs	pOR1OR2-MGapt-deGFP	2	1	0	2	0	2	AR_ZJ	0.33	5	15	15	0	deGFP61485515
deGFP	61	14826	4.118333333333333	F9	0.02205419029615627	uM	485	515	NTPs	pOR1OR2-MGapt-deGFP	2	1	0	2	0	3	AR_ZJ	0.33	5	15	15	0	deGFP61485515
deGFP	61	14826	4.118333333333333	F10	5.6521739130434785	uM	485	515	NTPs	pOR1OR2-MGapt-deGFP	2	1	0	2	0	1	AR_ZJ	0.33	10	0	0	0	deGFP61485515
deGFP	61	14826	4.118333333333333	F11	5.873345935727788	uM	485	515	NTPs	pOR1OR2-MGapt-deGFP	2	1	0	2	0	2	AR_ZJ	0.33	10	0	0	0	deGFP61485515
deGFP	61	14826	4.118333333333333	F12	5.454316320100819	uM	485	515	NTPs	pOR1OR2-MGapt-deGFP	2	1	0	2	0	3	AR_ZJ	0.33	10	0	0	0	deGFP61485515
deGFP	61	14826	4.118333333333333	F13	0.04410838059231254	uM	485	515	NTPs	pOR1OR2-MGapt-deGFP	2	1	0	2	0	1	AR_ZJ	0.33	10	0	5	0	deGFP61485515
deGFP	61	14826	4.118333333333333	F14	1.9974795211090108	uM	485	515	NTPs	pOR1OR2-MGapt-deGFP	2	1	0	2	0	2	AR_ZJ	0.33	10	0	5	0	deGFP61485515
deGFP	61	14826	4.118333333333333	F15	0.019533711405166982	uM	485	515	NTPs	pOR1OR2-MGapt-deGFP	2	1	0	2	0	3	AR_ZJ	0.33	10	0	5	0	deGFP61485515
deGFP	61	14826	4.118333333333333	F16	0.007561436672967864	uM	485	515	NTPs	pOR1OR2-MGapt-deGFP	2	1	0	2	0	1	AR_ZJ	0.33	10	0	10	0	deGFP61485515
deGFP	61	14826	4.118333333333333	F17	0.007561436672967864	uM	485	515	NTPs	pOR1OR2-MGapt-deGFP	2	1	0	2	0	2	AR_ZJ	0.33	10	0	10	0	deGFP61485515
deGFP	61	14826	4.118333333333333	F18	0.010081915563957152	uM	485	515	NTPs	pOR1OR2-MGapt-deGFP	2	1	0	2	0	3	AR_ZJ	0.33	10	0	10	0	deGFP61485515
deGFP	61	14826	4.118333333333333	F19	0.008821676118462508	uM	485	515	NTPs	pOR1OR2-MGapt-deGFP	2	1	0	2	0	1	AR_ZJ	0.33	10	0	15	0	deGFP61485515
deGFP	61	14826	4.118333333333333	F20	0.010081915563957152	uM	485	515	NTPs	pOR1OR2-MGapt-deGFP	2	1	0	2	0	2	AR_ZJ	0.33	10	0	15	0	deGFP61485515
deGFP	61	14826	4.118333333333333	F21	0.011972274732199117	uM	485	515	NTPs	pOR1OR2-MGapt-deGFP	2	1	0	2	0	3	AR_ZJ	0.33	10	0	15	0	deGFP61485515
deGFP	61	14826	4.118333333333333	F22	0.7548834278512918	uM	485	515	NTPs	pOR1OR2-MGapt-deGFP	2	1	0	2	0	1	AR_ZJ	0.33	10	5	0	0	deGFP61485515
deGFP	61	14826	4.118333333333333	F23	0.6269691241335853	uM	485	515	NTPs	pOR1OR2-MGapt-deGFP	2	1	0	2	0	2	AR_ZJ	0.33	10	5	0	0	deGFP61485515
deGFP	61	14826	4.118333333333333	G2	0.8071833648393195	uM	485	515	NTPs	pOR1OR2-MGapt-deGFP	2	1	0	2	0	3	AR_ZJ	0.33	10	5	0	0	deGFP61485515
deGFP	61	14826	4.118333333333333	G3	0.003780718336483932	uM	485	515	NTPs	pOR1OR2-MGapt-deGFP	2	1	0	2	0	1	AR_ZJ	0.33	10	5	5	0	deGFP61485515
deGFP	61	14826	4.118333333333333	G4	0.01260239445494644	uM	485	515	NTPs	pOR1OR2-MGapt-deGFP	2	1	0	2	0	2	AR_ZJ	0.33	10	5	5	0	deGFP61485515
deGFP	61	14826	4.118333333333333	G5	0.01260239445494644	uM	485	515	NTPs	pOR1OR2-MGapt-deGFP	2	1	0	2	0	3	AR_ZJ	0.33	10	5	5	0	deGFP61485515
deGFP	61	14826	4.118333333333333	G6	0.006931316950220543	uM	485	515	NTPs	pOR1OR2-MGapt-deGFP	2	1	0	2	0	1	AR_ZJ	0.33	10	5	10	0	deGFP61485515
deGFP	61	14826	4.118333333333333	G7	0.011342155009451797	uM	485	515	NTPs	pOR1OR2-MGapt-deGFP	2	1	0	2	0	2	AR_ZJ	0.33	10	5	10	0	deGFP61485515
deGFP	61	14826	4.118333333333333	G8	0.00945179584120983	uM	485	515	NTPs	pOR1OR2-MGapt-deGFP	2	1	0	2	0	3	AR_ZJ	0.33	10	5	10	0	deGFP61485515
deGFP	61	14826	4.118333333333333	G9	0.011972274732199117	uM	485	515	NTPs	pOR1OR2-MGapt-deGFP	2	1	0	2	0	1	AR_ZJ	0.33	10	5	15	0	deGFP61485515
deGFP	61	14826	4.118333333333333	G10	0.007561436672967864	uM	485	515	NTPs	pOR1OR2-MGapt-deGFP	2	1	0	2	0	2	AR_ZJ	0.33	10	5	15	0	deGFP61485515
deGFP	61	14826	4.118333333333333	G11	0.010712035286704474	uM	485	515	NTPs	pOR1OR2-MGapt-deGFP	2	1	0	2	0	3	AR_ZJ	0.33	10	5	15	0	deGFP61485515
deGFP	61	14826	4.118333333333333	G12	0.008191556395715185	uM	485	515	NTPs	pOR1OR2-MGapt-deGFP	2	1	0	2	0	1	AR_ZJ	0.33	10	10	0	0	deGFP61485515
deGFP	61	14826	4.118333333333333	G13	0.01323251417769376	uM	485	515	NTPs	pOR1OR2-MGapt-deGFP	2	1	0	2	0	2	AR_ZJ	0.33	10	10	0	0	deGFP61485515
deGFP	61	14826	4.118333333333333	G14	0.007561436672967864	uM	485	515	NTPs	pOR1OR2-MGapt-deGFP	2	1	0	2	0	3	AR_ZJ	0.33	10	10	0	0	deGFP61485515
deGFP	61	14826	4.118333333333333	G15	0.011342155009451797	uM	485	515	NTPs	pOR1OR2-MGapt-deGFP	2	1	0	2	0	1	AR_ZJ	0.33	10	10	5	0	deGFP61485515
deGFP	61	14826	4.118333333333333	G16	0.013862633900441085	uM	485	515	NTPs	pOR1OR2-MGapt-deGFP	2	1	0	2	0	2	AR_ZJ	0.33	10	10	5	0	deGFP61485515
deGFP	61	14826	4.118333333333333	G17	0.011972274732199117	uM	485	515	NTPs	pOR1OR2-MGapt-deGFP	2	1	0	2	0	3	AR_ZJ	0.33	10	10	5	0	deGFP61485515
deGFP	61	14826	4.118333333333333	G18	0.010081915563957152	uM	485	515	NTPs	pOR1OR2-MGapt-deGFP	2	1	0	2	0	1	AR_ZJ	0.33	10	10	10	0	deGFP61485515
deGFP	61	14826	4.118333333333333	G19	0.010712035286704474	uM	485	515	NTPs	pOR1OR2-MGapt-deGFP	2	1	0	2	0	2	AR_ZJ	0.33	10	10	10	0	deGFP61485515
deGFP	61	14826	4.118333333333333	G20	0.01323251417769376	uM	485	515	NTPs	pOR1OR2-MGapt-deGFP	2	1	0	2	0	3	AR_ZJ	0.33	10	10	10	0	deGFP61485515
deGFP	61	14826	4.118333333333333	G21	0.008191556395715185	uM	485	515	NTPs	pOR1OR2-MGapt-deGFP	2	1	0	2	0	1	AR_ZJ	0.33	10	10	15	0	deGFP61485515
deGFP	61	14826	4.118333333333333	G22	0.010712035286704474	uM	485	515	NTPs	pOR1OR2-MGapt-deGFP	2	1	0	2	0	2	AR_ZJ	0.33	10	10	15	0	deGFP61485515
deGFP	61	14826	4.118333333333333	G23	0.010081915563957152	uM	485	515	NTPs	pOR1OR2-MGapt-deGFP	2	1	0	2	0	3	AR_ZJ	0.33	10	10	15	0	deGFP61485515
deGFP	61	14826	4.118333333333333	H2	0.010081915563957152	uM	485	515	NTPs	pOR1OR2-MGapt-deGFP	2	1	0	2	0	1	AR_ZJ	0.33	10	15	0	0	deGFP61485515
deGFP	61	14826	4.118333333333333	H3	0.010712035286704474	uM	485	515	NTPs	pOR1OR2-MGapt-deGFP	2	1	0	2	0	2	AR_ZJ	0.33	10	15	0	0	deGFP61485515
deGFP	61	14826	4.118333333333333	H4	0.005671077504725898	uM	485	515	NTPs	pOR1OR2-MGapt-deGFP	2	1	0	2	0	3	AR_ZJ	0.33	10	15	0	0	deGFP61485515
deGFP	61	14826	4.118333333333333	H5	0.008821676118462508	uM	485	515	NTPs	pOR1OR2-MGapt-deGFP	2	1	0	2	0	1	AR_ZJ	0.33	10	15	5	0	deGFP61485515
deGFP	61	14826	4.118333333333333	H6	0.007561436672967864	uM	485	515	NTPs	pOR1OR2-MGapt-deGFP	2	1	0	2	0	2	AR_ZJ	0.33	10	15	5	0	deGFP61485515
deGFP	61	14826	4.118333333333333	H7	0.00945179584120983	uM	485	515	NTPs	pOR1OR2-MGapt-deGFP	2	1	0	2	0	3	AR_ZJ	0.33	10	15	5	0	deGFP61485515
deGFP	61	14826	4.118333333333333	H8	0.010712035286704474	uM	485	515	NTPs	pOR1OR2-MGapt-deGFP	2	1	0	2	0	1	AR_ZJ	0.33	10	15	10	0	deGFP61485515
deGFP	61	14826	4.118333333333333	H9	0.007561436672967864	uM	485	515	NTPs	pOR1OR2-MGapt-deGFP	2	1	0	2	0	2	AR_ZJ	0.33	10	15	10	0	deGFP61485515
deGFP	61	14826	4.118333333333333	H10	0.011342155009451797	uM	485	515	NTPs	pOR1OR2-MGapt-deGFP	2	1	0	2	0	3	AR_ZJ	0.33	10	15	10	0	deGFP61485515
deGFP	61	14826	4.118333333333333	H11	0.014492753623188406	uM	485	515	NTPs	pOR1OR2-MGapt-deGFP	2	1	0	2	0	1	AR_ZJ	0.33	10	15	15	0	deGFP61485515
deGFP	61	14826	4.118333333333333	H12	0.019533711405166982	uM	485	515	NTPs	pOR1OR2-MGapt-deGFP	2	1	0	2	0	2	AR_ZJ	0.33	10	15	15	0	deGFP61485515
deGFP	61	14826	4.118333333333333	H13	0.008191556395715185	uM	485	515	NTPs	pOR1OR2-MGapt-deGFP	2	1	0	2	0	3	AR_ZJ	0.33	10	15	15	0	deGFP61485515
deGFP	61	14826	4.118333333333333	H14	0.043478260869565216	uM	485	515	NTPs	pOR1OR2-MGapt-deGFP	2	1	0	2	0	1	AR_ZJ	0.33	15	0	0	0	deGFP61485515
deGFP	61	14826	4.118333333333333	H15	0.18399495904221802	uM	485	515	NTPs	pOR1OR2-MGapt-deGFP	2	1	0	2	0	2	AR_ZJ	0.33	15	0	0	0	deGFP61485515
deGFP	61	14826	4.118333333333333	H16	1.0661625708884688	uM	485	515	NTPs	pOR1OR2-MGapt-deGFP	2	1	0	2	0	3	AR_ZJ	0.33	15	0	0	0	deGFP61485515
deGFP	61	14826	4.118333333333333	H17	0.008191556395715185	uM	485	515	NTPs	pOR1OR2-MGapt-deGFP	2	1	0	2	0	1	AR_ZJ	0.33	15	0	5	0	deGFP61485515
deGFP	61	14826	4.118333333333333	H18	0.011972274732199117	uM	485	515	NTPs	pOR1OR2-MGapt-deGFP	2	1	0	2	0	2	AR_ZJ	0.33	15	0	5	0	deGFP61485515
deGFP	61	14826	4.118333333333333	H19	0.00315059861373661	uM	485	515	NTPs	pOR1OR2-MGapt-deGFP	2	1	0	2	0	3	AR_ZJ	0.33	15	0	5	0	deGFP61485515
deGFP	61	14826	4.118333333333333	H20	0.008821676118462508	uM	485	515	NTPs	pOR1OR2-MGapt-deGFP	2	1	0	2	0	1	AR_ZJ	0.33	15	0	10	0	deGFP61485515
deGFP	61	14826	4.118333333333333	H21	0.007561436672967864	uM	485	515	NTPs	pOR1OR2-MGapt-deGFP	2	1	0	2	0	2	AR_ZJ	0.33	15	0	10	0	deGFP61485515
deGFP	61	14826	4.118333333333333	H22	0.011342155009451797	uM	485	515	NTPs	pOR1OR2-MGapt-deGFP	2	1	0	2	0	3	AR_ZJ	0.33	15	0	10	0	deGFP61485515
deGFP	61	14826	4.118333333333333	H23	0.008821676118462508	uM	485	515	NTPs	pOR1OR2-MGapt-deGFP	2	1	0	2	0	1	AR_ZJ	0.33	15	0	15	0	deGFP61485515
deGFP	61	14826	4.118333333333333	I2	0.005671077504725898	uM	485	515	NTPs	pOR1OR2-MGapt-deGFP	2	1	0	2	0	2	AR_ZJ	0.33	15	0	15	0	deGFP61485515
deGFP	61	14826	4.118333333333333	I3	0.005671077504725898	uM	485	515	NTPs	pOR1OR2-MGapt-deGFP	2	1	0	2	0	3	AR_ZJ	0.33	15	0	15	0	deGFP61485515
deGFP	61	14826	4.118333333333333	I4	0.005040957781978576	uM	485	515	NTPs	pOR1OR2-MGapt-deGFP	2	1	0	2	0	1	AR_ZJ	0.33	15	5	0	0	deGFP61485515
deGFP	61	14826	4.118333333333333	I5	0.00630119722747322	uM	485	515	NTPs	pOR1OR2-MGapt-deGFP	2	1	0	2	0	2	AR_ZJ	0.33	15	5	0	0	deGFP61485515
deGFP	61	14826	4.118333333333333	I6	0.00315059861373661	uM	485	515	NTPs	pOR1OR2-MGapt-deGFP	2	1	0	2	0	3	AR_ZJ	0.33	15	5	0	0	deGFP61485515
deGFP	61	14826	4.118333333333333	I7	0.010081915563957152	uM	485	515	NTPs	pOR1OR2-MGapt-deGFP	2	1	0	2	0	1	AR_ZJ	0.33	15	5	5	0	deGFP61485515
deGFP	61	14826	4.118333333333333	I8	0.006931316950220543	uM	485	515	NTPs	pOR1OR2-MGapt-deGFP	2	1	0	2	0	2	AR_ZJ	0.33	15	5	5	0	deGFP61485515
deGFP	61	14826	4.118333333333333	I9	0.008191556395715185	uM	485	515	NTPs	pOR1OR2-MGapt-deGFP	2	1	0	2	0	3	AR_ZJ	0.33	15	5	5	0	deGFP61485515
deGFP	61	14826	4.118333333333333	I10	0.01260239445494644	uM	485	515	NTPs	pOR1OR2-MGapt-deGFP	2	1	0	2	0	1	AR_ZJ	0.33	15	5	10	0	deGFP61485515
deGFP	61	14826	4.118333333333333	I11	0.011342155009451797	uM	485	515	NTPs	pOR1OR2-MGapt-deGFP	2	1	0	2	0	2	AR_ZJ	0.33	15	5	10	0	deGFP61485515
deGFP	61	14826	4.118333333333333	I12	0.00945179584120983	uM	485	515	NTPs	pOR1OR2-MGapt-deGFP	2	1	0	2	0	3	AR_ZJ	0.33	15	5	10	0	deGFP61485515
deGFP	61	14826	4.118333333333333	I13	0.008191556395715185	uM	485	515	NTPs	pOR1OR2-MGapt-deGFP	2	1	0	2	0	1	AR_ZJ	0.33	15	5	15	0	deGFP61485515
deGFP	61	14826	4.118333333333333	I14	0.011972274732199117	uM	485	515	NTPs	pOR1OR2-MGapt-deGFP	2	1	0	2	0	2	AR_ZJ	0.33	15	5	15	0	deGFP61485515
deGFP	61	14826	4.118333333333333	I15	0.008191556395715185	uM	485	515	NTPs	pOR1OR2-MGapt-deGFP	2	1	0	2	0	3	AR_ZJ	0.33	15	5	15	0	deGFP61485515
deGFP	61	14826	4.118333333333333	I16	0.006931316950220543	uM	485	515	NTPs	pOR1OR2-MGapt-deGFP	2	1	0	2	0	1	AR_ZJ	0.33	15	10	0	0	deGFP61485515
deGFP	61	14826	4.118333333333333	I17	0.007561436672967864	uM	485	515	NTPs	pOR1OR2-MGapt-deGFP	2	1	0	2	0	2	AR_ZJ	0.33	15	10	0	0	deGFP61485515
deGFP	61	14826	4.118333333333333	I18	0.00945179584120983	uM	485	515	NTPs	pOR1OR2-MGapt-deGFP	2	1	0	2	0	3	AR_ZJ	0.33	15	10	0	0	deGFP61485515
deGFP	61	14826	4.118333333333333	I19	0.008821676118462508	uM	485	515	NTPs	pOR1OR2-MGapt-deGFP	2	1	0	2	0	1	AR_ZJ	0.33	15	10	5	0	deGFP61485515
deGFP	61	14826	4.118333333333333	I20	0.006931316950220543	uM	485	515	NTPs	pOR1OR2-MGapt-deGFP	2	1	0	2	0	2	AR_ZJ	0.33	15	10	5	0	deGFP61485515
deGFP	61	14826	4.118333333333333	I21	0.00945179584120983	uM	485	515	NTPs	pOR1OR2-MGapt-deGFP	2	1	0	2	0	3	AR_ZJ	0.33	15	10	5	0	deGFP61485515
deGFP	61	14826	4.118333333333333	I22	0.010081915563957152	uM	485	515	NTPs	pOR1OR2-MGapt-deGFP	2	1	0	2	0	1	AR_ZJ	0.33	15	10	10	0	deGFP61485515
deGFP	61	14826	4.118333333333333	I23	0.01323251417769376	uM	485	515	NTPs	pOR1OR2-MGapt-deGFP	2	1	0	2	0	2	AR_ZJ	0.33	15	10	10	0	deGFP61485515
deGFP	61	14826	4.118333333333333	J2	0.011972274732199117	uM	485	515	NTPs	pOR1OR2-MGapt-deGFP	2	1	0	2	0	3	AR_ZJ	0.33	15	10	10	0	deGFP61485515
deGFP	61	14826	4.118333333333333	J3	0.018273471959672338	uM	485	515	NTPs	pOR1OR2-MGapt-deGFP	2	1	0	2	0	1	AR_ZJ	0.33	15	10	15	0	deGFP61485515
deGFP	61	14826	4.118333333333333	J4	0.010081915563957152	uM	485	515	NTPs	pOR1OR2-MGapt-deGFP	2	1	0	2	0	2	AR_ZJ	0.33	15	10	15	0	deGFP61485515
deGFP	61	14826	4.118333333333333	J5	0.010712035286704474	uM	485	515	NTPs	pOR1OR2-MGapt-deGFP	2	1	0	2	0	3	AR_ZJ	0.33	15	10	15	0	deGFP61485515
deGFP	61	14826	4.118333333333333	J6	0.008191556395715185	uM	485	515	NTPs	pOR1OR2-MGapt-deGFP	2	1	0	2	0	1	AR_ZJ	0.33	15	15	0	0	deGFP61485515
deGFP	61	14826	4.118333333333333	J7	0.008191556395715185	uM	485	515	NTPs	pOR1OR2-MGapt-deGFP	2	1	0	2	0	2	AR_ZJ	0.33	15	15	0	0	deGFP61485515
deGFP	61	14826	4.118333333333333	J8	0.006931316950220543	uM	485	515	NTPs	pOR1OR2-MGapt-deGFP	2	1	0	2	0	3	AR_ZJ	0.33	15	15	0	0	deGFP61485515
deGFP	61	14826	4.118333333333333	J9	0.008821676118462508	uM	485	515	NTPs	pOR1OR2-MGapt-deGFP	2	1	0	2	0	1	AR_ZJ	0.33	15	15	5	0	deGFP61485515
deGFP	61	14826	4.118333333333333	J10	0.008191556395715185	uM	485	515	NTPs	pOR1OR2-MGapt-deGFP	2	1	0	2	0	2	AR_ZJ	0.33	15	15	5	0	deGFP61485515
deGFP	61	14826	4.118333333333333	J11	0.007561436672967864	uM	485	515	NTPs	pOR1OR2-MGapt-deGFP	2	1	0	2	0	3	AR_ZJ	0.33	15	15	5	0	deGFP61485515
deGFP	61	14826	4.118333333333333	J12	0.011972274732199117	uM	485	515	NTPs	pOR1OR2-MGapt-deGFP	2	1	0	2	0	1	AR_ZJ	0.33	15	15	10	0	deGFP61485515
deGFP	61	14826	4.118333333333333	J13	0.010712035286704474	uM	485	515	NTPs	pOR1OR2-MGapt-deGFP	2	1	0	2	0	2	AR_ZJ	0.33	15	15	10	0	deGFP61485515
deGFP	61	14826	4.118333333333333	J14	0.014492753623188406	uM	485	515	NTPs	pOR1OR2-MGapt-deGFP	2	1	0	2	0	3	AR_ZJ	0.33	15	15	10	0	deGFP61485515
deGFP	61	14826	4.118333333333333	J15	0.017643352236925015	uM	485	515	NTPs	pOR1OR2-MGapt-deGFP	2	1	0	2	0	1	AR_ZJ	0.33	15	15	15	0	deGFP61485515
deGFP	61	14826	4.118333333333333	J16	0.015122873345935728	uM	485	515	NTPs	pOR1OR2-MGapt-deGFP	2	1	0	2	0	2	AR_ZJ	0.33	15	15	15	0	deGFP61485515
deGFP	61	14826	4.118333333333333	J17	0.014492753623188406	uM	485	515	NTPs	pOR1OR2-MGapt-deGFP	2	1	0	2	0	3	AR_ZJ	0.33	15	15	15	0	deGFP61485515
deGFP	61	14826	4.118333333333333	J18	3.1298046628859484	uM	485	515	No fuel	pOR1OR2-MGapt-deGFP	2	1	0	0	0	1	AR_ZJ	0.33	4.8	0	0	0	deGFP61485515
deGFP	61	14826	4.118333333333333	J19	3.580970384373031	uM	485	515	No fuel	pOR1OR2-MGapt-deGFP	2	1	0	0	0	2	AR_ZJ	0.33	4.8	0	0	0	deGFP61485515
deGFP	61	14826	4.118333333333333	J20	3.4291115311909266	uM	485	515	No fuel	pOR1OR2-MGapt-deGFP	2	1	0	0	0	3	AR_ZJ	0.33	4.8	0	0	0	deGFP61485515
deGFP	61	14826	4.118333333333333	J21	3.590422180214241	uM	485	515	No fuel	pOR1OR2-MGapt-deGFP	2	1	0	2	0	1	AR_ZJ	0.33	4.8	0	0	0	deGFP61485515
deGFP	61	14826	4.118333333333333	J22	3.383112791430372	uM	485	515	No fuel	pOR1OR2-MGapt-deGFP	2	1	0	2	0	2	AR_ZJ	0.33	4.8	0	0	0	deGFP61485515
deGFP	61	14826	4.118333333333333	J23	3.7939508506616257	uM	485	515	No fuel	pOR1OR2-MGapt-deGFP	2	1	0	2	0	3	AR_ZJ	0.33	4.8	0	0	0	deGFP61485515
deGFP	61	14826	4.118333333333333	K2	2.1713925645872716	uM	485	515	No fuel	pOR1OR2-MGapt-deGFP	2	1	0	4	0	1	AR_ZJ	0.33	4.8	0	0	0	deGFP61485515
deGFP	61	14826	4.118333333333333	K3	2.315059861373661	uM	485	515	No fuel	pOR1OR2-MGapt-deGFP	2	1	0	4	0	2	AR_ZJ	0.33	4.8	0	0	0	deGFP61485515
deGFP	61	14826	4.118333333333333	K4	2.172652804032766	uM	485	515	No fuel	pOR1OR2-MGapt-deGFP	2	1	0	4	0	3	AR_ZJ	0.33	4.8	0	0	0	deGFP61485515
deGFP	61	14826	4.118333333333333	K5	0.7750472589792061	uM	485	515	No fuel	pOR1OR2-MGapt-deGFP	2	1	0	6	0	1	AR_ZJ	0.33	4.8	0	0	0	deGFP61485515
deGFP	61	14826	4.118333333333333	K6	0.8418399495904222	uM	485	515	No fuel	pOR1OR2-MGapt-deGFP	2	1	0	6	0	2	AR_ZJ	0.33	4.8	0	0	0	deGFP61485515
deGFP	61	14826	4.118333333333333	K7	0.6181474480151229	uM	485	515	No fuel	pOR1OR2-MGapt-deGFP	2	1	0	6	0	3	AR_ZJ	0.33	4.8	0	0	0	deGFP61485515
deGFP	61	14826	4.118333333333333	K8	0.2608695652173913	uM	485	515	No fuel	pOR1OR2-MGapt-deGFP	2	1	0	8	0	1	AR_ZJ	0.33	4.8	0	0	0	deGFP61485515
deGFP	61	14826	4.118333333333333	K9	0.2551984877126654	uM	485	515	No fuel	pOR1OR2-MGapt-deGFP	2	1	0	8	0	2	AR_ZJ	0.33	4.8	0	0	0	deGFP61485515
deGFP	61	14826	4.118333333333333	K10	0.2860743541272842	uM	485	515	No fuel	pOR1OR2-MGapt-deGFP	2	1	0	8	0	3	AR_ZJ	0.33	4.8	0	0	0	deGFP61485515
deGFP	61	14826	4.118333333333333	K11	0.07939508506616258	uM	485	515	No fuel	pOR1OR2-MGapt-deGFP	2	1	0	10	0	1	AR_ZJ	0.33	4.8	0	0	0	deGFP61485515
deGFP	61	14826	4.118333333333333	K12	0.09829867674858223	uM	485	515	No fuel	pOR1OR2-MGapt-deGFP	2	1	0	10	0	2	AR_ZJ	0.33	4.8	0	0	0	deGFP61485515
deGFP	61	14826	4.118333333333333	K13	0.08380592312539382	uM	485	515	No fuel	pOR1OR2-MGapt-deGFP	2	1	0	10	0	3	AR_ZJ	0.33	4.8	0	0	0	deGFP61485515
deGFP	61	14826	4.118333333333333	K14	0.020793950850661623	uM	485	515	No fuel	pOR1OR2-MGapt-deGFP	2	0	0	0	0	1	AR_ZJ	0.33	4.8	0	0	0	deGFP61485515
deGFP	61	14826	4.118333333333333	K15	0.02142407057340895	uM	485	515	No fuel	pOR1OR2-MGapt-deGFP	2	0	0	0	0	2	AR_ZJ	0.33	4.8	0	0	0	deGFP61485515
deGFP	61	14826	4.118333333333333	K16	0.015122873345935728	uM	485	515	No fuel	pOR1OR2-MGapt-deGFP	2	0	0	0	0	3	AR_ZJ	0.33	4.8	0	0	0	deGFP61485515
deGFP	61	14826	4.118333333333333	K17	0.02205419029615627	uM	485	515	No fuel	pOR1OR2-MGapt-deGFP	2	0	0	2	0	1	AR_ZJ	0.33	4.8	0	0	0	deGFP61485515
deGFP	61	14826	4.118333333333333	K18	0.01890359168241966	uM	485	515	No fuel	pOR1OR2-MGapt-deGFP	2	0	0	2	0	2	AR_ZJ	0.33	4.8	0	0	0	deGFP61485515
deGFP	61	14826	4.118333333333333	K19	0.02142407057340895	uM	485	515	No fuel	pOR1OR2-MGapt-deGFP	2	0	0	2	0	3	AR_ZJ	0.33	4.8	0	0	0	deGFP61485515
deGFP	61	14826	4.118333333333333	K20	0.023314429741650912	uM	485	515	No fuel	pOR1OR2-MGapt-deGFP	2	0	0	4	0	1	AR_ZJ	0.33	4.8	0	0	0	deGFP61485515
deGFP	61	14826	4.118333333333333	K21	0.02772526780088217	uM	485	515	No fuel	pOR1OR2-MGapt-deGFP	2	0	0	4	0	2	AR_ZJ	0.33	4.8	0	0	0	deGFP61485515
deGFP	61	14826	4.118333333333333	K22	0.023314429741650912	uM	485	515	No fuel	pOR1OR2-MGapt-deGFP	2	0	0	4	0	3	AR_ZJ	0.33	4.8	0	0	0	deGFP61485515
deGFP	61	14826	4.118333333333333	K23	0.028985507246376812	uM	485	515	No fuel	pOR1OR2-MGapt-deGFP	2	0	0	6	0	1	AR_ZJ	0.33	4.8	0	0	0	deGFP61485515
deGFP	61	14826	4.118333333333333	L2	0.027095148078134845	uM	485	515	No fuel	pOR1OR2-MGapt-deGFP	2	0	0	6	0	2	AR_ZJ	0.33	4.8	0	0	0	deGFP61485515
deGFP	61	14826	4.118333333333333	L3	0.019533711405166982	uM	485	515	No fuel	pOR1OR2-MGapt-deGFP	2	0	0	6	0	3	AR_ZJ	0.33	4.8	0	0	0	deGFP61485515
deGFP	61	14826	4.118333333333333	L4	0.022684310018903593	uM	485	515	No fuel	pOR1OR2-MGapt-deGFP	2	0	0	8	0	1	AR_ZJ	0.33	4.8	0	0	0	deGFP61485515
deGFP	61	14826	4.118333333333333	L5	0.028985507246376812	uM	485	515	No fuel	pOR1OR2-MGapt-deGFP	2	0	0	8	0	2	AR_ZJ	0.33	4.8	0	0	0	deGFP61485515
deGFP	61	14826	4.118333333333333	L6	0.023944549464398234	uM	485	515	No fuel	pOR1OR2-MGapt-deGFP	2	0	0	8	0	3	AR_ZJ	0.33	4.8	0	0	0	deGFP61485515
deGFP	61	14826	4.118333333333333	L7	0.024574669187145556	uM	485	515	No fuel	pOR1OR2-MGapt-deGFP	2	0	0	10	0	1	AR_ZJ	0.33	4.8	0	0	0	deGFP61485515
deGFP	61	14826	4.118333333333333	L8	0.024574669187145556	uM	485	515	No fuel	pOR1OR2-MGapt-deGFP	2	0	0	10	0	2	AR_ZJ	0.33	4.8	0	0	0	deGFP61485515
deGFP	61	14826	4.118333333333333	L9	0.023314429741650912	uM	485	515	No fuel	pOR1OR2-MGapt-deGFP	2	0	0	10	0	3	AR_ZJ	0.33	4.8	0	0	0	deGFP61485515
deGFP	61	15016	4.171111111111111	B2	0.16509136735979837	uM	485	515	NTPs	pOR1OR2-MGapt-deGFP	2	1	0	2	0	1	AR_ZJ	0.33	0	0	0	0	deGFP61485515
deGFP	61	15016	4.171111111111111	B3	0.17958412098298676	uM	485	515	NTPs	pOR1OR2-MGapt-deGFP	2	1	0	2	0	2	AR_ZJ	0.33	0	0	0	0	deGFP61485515
deGFP	61	15016	4.171111111111111	B4	0.17076244486452424	uM	485	515	NTPs	pOR1OR2-MGapt-deGFP	2	1	0	2	0	3	AR_ZJ	0.33	0	0	0	0	deGFP61485515
deGFP	61	15016	4.171111111111111	B5	1.0491493383742911	uM	485	515	NTPs	pOR1OR2-MGapt-deGFP	2	1	0	2	0	1	AR_ZJ	0.33	0	0	5	0	deGFP61485515
deGFP	61	15016	4.171111111111111	B6	0.9117832388153749	uM	485	515	NTPs	pOR1OR2-MGapt-deGFP	2	1	0	2	0	2	AR_ZJ	0.33	0	0	5	0	deGFP61485515
deGFP	61	15016	4.171111111111111	B7	0.9798361688720856	uM	485	515	NTPs	pOR1OR2-MGapt-deGFP	2	1	0	2	0	3	AR_ZJ	0.33	0	0	5	0	deGFP61485515
deGFP	61	15016	4.171111111111111	B8	0.8739760554505356	uM	485	515	NTPs	pOR1OR2-MGapt-deGFP	2	1	0	2	0	1	AR_ZJ	0.33	0	0	10	0	deGFP61485515
deGFP	61	15016	4.171111111111111	B9	0.9269061121613106	uM	485	515	NTPs	pOR1OR2-MGapt-deGFP	2	1	0	2	0	2	AR_ZJ	0.33	0	0	10	0	deGFP61485515
deGFP	61	15016	4.171111111111111	B10	0.8361688720856962	uM	485	515	NTPs	pOR1OR2-MGapt-deGFP	2	1	0	2	0	3	AR_ZJ	0.33	0	0	10	0	deGFP61485515
deGFP	61	15016	4.171111111111111	B11	0.7844990548204158	uM	485	515	NTPs	pOR1OR2-MGapt-deGFP	2	1	0	2	0	1	AR_ZJ	0.33	0	0	15	0	deGFP61485515
deGFP	61	15016	4.171111111111111	B12	0.5740390674228103	uM	485	515	NTPs	pOR1OR2-MGapt-deGFP	2	1	0	2	0	2	AR_ZJ	0.33	0	0	15	0	deGFP61485515
deGFP	61	15016	4.171111111111111	B13	0.6307498424700693	uM	485	515	NTPs	pOR1OR2-MGapt-deGFP	2	1	0	2	0	3	AR_ZJ	0.33	0	0	15	0	deGFP61485515
deGFP	61	15016	4.171111111111111	B14	0.812224322621298	uM	485	515	NTPs	pOR1OR2-MGapt-deGFP	2	1	0	2	0	1	AR_ZJ	0.33	0	5	0	0	deGFP61485515
deGFP	61	15016	4.171111111111111	B15	1.0806553245116572	uM	485	515	NTPs	pOR1OR2-MGapt-deGFP	2	1	0	2	0	2	AR_ZJ	0.33	0	5	0	0	deGFP61485515
deGFP	61	15016	4.171111111111111	B16	0.8594833018273471	uM	485	515	NTPs	pOR1OR2-MGapt-deGFP	2	1	0	2	0	3	AR_ZJ	0.33	0	5	0	0	deGFP61485515
deGFP	61	15016	4.171111111111111	B17	0.2627599243856333	uM	485	515	NTPs	pOR1OR2-MGapt-deGFP	2	1	0	2	0	1	AR_ZJ	0.33	0	5	5	0	deGFP61485515
deGFP	61	15016	4.171111111111111	B18	0.30434782608695654	uM	485	515	NTPs	pOR1OR2-MGapt-deGFP	2	1	0	2	0	2	AR_ZJ	0.33	0	5	5	0	deGFP61485515
deGFP	61	15016	4.171111111111111	B19	0.29678638941398866	uM	485	515	NTPs	pOR1OR2-MGapt-deGFP	2	1	0	2	0	3	AR_ZJ	0.33	0	5	5	0	deGFP61485515
deGFP	61	15016	4.171111111111111	B20	1.2627599243856333	uM	485	515	NTPs	pOR1OR2-MGapt-deGFP	2	1	0	2	0	1	AR_ZJ	0.33	0	5	10	0	deGFP61485515
deGFP	61	15016	4.171111111111111	B21	1.6118462507876496	uM	485	515	NTPs	pOR1OR2-MGapt-deGFP	2	1	0	2	0	2	AR_ZJ	0.33	0	5	10	0	deGFP61485515
deGFP	61	15016	4.171111111111111	B22	1.974795211090107	uM	485	515	NTPs	pOR1OR2-MGapt-deGFP	2	1	0	2	0	3	AR_ZJ	0.33	0	5	10	0	deGFP61485515
deGFP	61	15016	4.171111111111111	B23	0.011342155009451797	uM	485	515	NTPs	pOR1OR2-MGapt-deGFP	2	1	0	2	0	1	AR_ZJ	0.33	0	5	15	0	deGFP61485515
deGFP	61	15016	4.171111111111111	C2	0.010081915563957152	uM	485	515	NTPs	pOR1OR2-MGapt-deGFP	2	1	0	2	0	2	AR_ZJ	0.33	0	5	15	0	deGFP61485515
deGFP	61	15016	4.171111111111111	C3	0.00945179584120983	uM	485	515	NTPs	pOR1OR2-MGapt-deGFP	2	1	0	2	0	3	AR_ZJ	0.33	0	5	15	0	deGFP61485515
deGFP	61	15016	4.171111111111111	C4	1.019533711405167	uM	485	515	NTPs	pOR1OR2-MGapt-deGFP	2	1	0	2	0	1	AR_ZJ	0.33	0	10	0	0	deGFP61485515
deGFP	61	15016	4.171111111111111	C5	1.1657214870825459	uM	485	515	NTPs	pOR1OR2-MGapt-deGFP	2	1	0	2	0	2	AR_ZJ	0.33	0	10	0	0	deGFP61485515
deGFP	61	15016	4.171111111111111	C6	0.9918084436042849	uM	485	515	NTPs	pOR1OR2-MGapt-deGFP	2	1	0	2	0	3	AR_ZJ	0.33	0	10	0	0	deGFP61485515
deGFP	61	15016	4.171111111111111	C7	0.00945179584120983	uM	485	515	NTPs	pOR1OR2-MGapt-deGFP	2	1	0	2	0	1	AR_ZJ	0.33	0	10	5	0	deGFP61485515
deGFP	61	15016	4.171111111111111	C8	0.008191556395715185	uM	485	515	NTPs	pOR1OR2-MGapt-deGFP	2	1	0	2	0	2	AR_ZJ	0.33	0	10	5	0	deGFP61485515
deGFP	61	15016	4.171111111111111	C9	0.005671077504725898	uM	485	515	NTPs	pOR1OR2-MGapt-deGFP	2	1	0	2	0	3	AR_ZJ	0.33	0	10	5	0	deGFP61485515
deGFP	61	15016	4.171111111111111	C10	0.00630119722747322	uM	485	515	NTPs	pOR1OR2-MGapt-deGFP	2	1	0	2	0	1	AR_ZJ	0.33	0	10	10	0	deGFP61485515
deGFP	61	15016	4.171111111111111	C11	0.010712035286704474	uM	485	515	NTPs	pOR1OR2-MGapt-deGFP	2	1	0	2	0	2	AR_ZJ	0.33	0	10	10	0	deGFP61485515
deGFP	61	15016	4.171111111111111	C12	0.011972274732199117	uM	485	515	NTPs	pOR1OR2-MGapt-deGFP	2	1	0	2	0	3	AR_ZJ	0.33	0	10	10	0	deGFP61485515
deGFP	61	15016	4.171111111111111	C13	0.010081915563957152	uM	485	515	NTPs	pOR1OR2-MGapt-deGFP	2	1	0	2	0	1	AR_ZJ	0.33	0	10	15	0	deGFP61485515
deGFP	61	15016	4.171111111111111	C14	0.00945179584120983	uM	485	515	NTPs	pOR1OR2-MGapt-deGFP	2	1	0	2	0	2	AR_ZJ	0.33	0	10	15	0	deGFP61485515
deGFP	61	15016	4.171111111111111	C15	0.00945179584120983	uM	485	515	NTPs	pOR1OR2-MGapt-deGFP	2	1	0	2	0	3	AR_ZJ	0.33	0	10	15	0	deGFP61485515
deGFP	61	15016	4.171111111111111	C16	0.010712035286704474	uM	485	515	NTPs	pOR1OR2-MGapt-deGFP	2	1	0	2	0	1	AR_ZJ	0.33	0	15	0	0	deGFP61485515
deGFP	61	15016	4.171111111111111	C17	0.005671077504725898	uM	485	515	NTPs	pOR1OR2-MGapt-deGFP	2	1	0	2	0	2	AR_ZJ	0.33	0	15	0	0	deGFP61485515
deGFP	61	15016	4.171111111111111	C18	0.18399495904221802	uM	485	515	NTPs	pOR1OR2-MGapt-deGFP	2	1	0	2	0	3	AR_ZJ	0.33	0	15	0	0	deGFP61485515
deGFP	61	15016	4.171111111111111	C19	0.006931316950220543	uM	485	515	NTPs	pOR1OR2-MGapt-deGFP	2	1	0	2	0	1	AR_ZJ	0.33	0	15	5	0	deGFP61485515
deGFP	61	15016	4.171111111111111	C20	0.007561436672967864	uM	485	515	NTPs	pOR1OR2-MGapt-deGFP	2	1	0	2	0	2	AR_ZJ	0.33	0	15	5	0	deGFP61485515
deGFP	61	15016	4.171111111111111	C21	0.010081915563957152	uM	485	515	NTPs	pOR1OR2-MGapt-deGFP	2	1	0	2	0	3	AR_ZJ	0.33	0	15	5	0	deGFP61485515
deGFP	61	15016	4.171111111111111	C22	0.01260239445494644	uM	485	515	NTPs	pOR1OR2-MGapt-deGFP	2	1	0	2	0	1	AR_ZJ	0.33	0	15	10	0	deGFP61485515
deGFP	61	15016	4.171111111111111	C23	0.007561436672967864	uM	485	515	NTPs	pOR1OR2-MGapt-deGFP	2	1	0	2	0	2	AR_ZJ	0.33	0	15	10	0	deGFP61485515
deGFP	61	15016	4.171111111111111	D2	0.006931316950220543	uM	485	515	NTPs	pOR1OR2-MGapt-deGFP	2	1	0	2	0	3	AR_ZJ	0.33	0	15	10	0	deGFP61485515
deGFP	61	15016	4.171111111111111	D3	0.023314429741650912	uM	485	515	NTPs	pOR1OR2-MGapt-deGFP	2	1	0	2	0	1	AR_ZJ	0.33	0	15	15	0	deGFP61485515
deGFP	61	15016	4.171111111111111	D4	0.01575299306868305	uM	485	515	NTPs	pOR1OR2-MGapt-deGFP	2	1	0	2	0	2	AR_ZJ	0.33	0	15	15	0	deGFP61485515
deGFP	61	15016	4.171111111111111	D5	0.017013232514177693	uM	485	515	NTPs	pOR1OR2-MGapt-deGFP	2	1	0	2	0	3	AR_ZJ	0.33	0	15	15	0	deGFP61485515
deGFP	61	15016	4.171111111111111	D6	4.178954001260239	uM	485	515	NTPs	pOR1OR2-MGapt-deGFP	2	1	0	2	0	1	AR_ZJ	0.33	5	0	0	0	deGFP61485515
deGFP	61	15016	4.171111111111111	D7	4.0970384373030875	uM	485	515	NTPs	pOR1OR2-MGapt-deGFP	2	1	0	2	0	2	AR_ZJ	0.33	5	0	0	0	deGFP61485515
deGFP	61	15016	4.171111111111111	D8	4.291745431632011	uM	485	515	NTPs	pOR1OR2-MGapt-deGFP	2	1	0	2	0	3	AR_ZJ	0.33	5	0	0	0	deGFP61485515
deGFP	61	15016	4.171111111111111	D9	8.446124763705104	uM	485	515	NTPs	pOR1OR2-MGapt-deGFP	2	1	0	2	0	1	AR_ZJ	0.33	5	0	5	0	deGFP61485515
deGFP	61	15016	4.171111111111111	D10	10.639571518588532	uM	485	515	NTPs	pOR1OR2-MGapt-deGFP	2	1	0	2	0	2	AR_ZJ	0.33	5	0	5	0	deGFP61485515
deGFP	61	15016	4.171111111111111	D11	10.296786389413988	uM	485	515	NTPs	pOR1OR2-MGapt-deGFP	2	1	0	2	0	3	AR_ZJ	0.33	5	0	5	0	deGFP61485515
deGFP	61	15016	4.171111111111111	D12	5.2545683679899176	uM	485	515	NTPs	pOR1OR2-MGapt-deGFP	2	1	0	2	0	1	AR_ZJ	0.33	5	0	10	0	deGFP61485515
deGFP	61	15016	4.171111111111111	D13	0.6654064272211719	uM	485	515	NTPs	pOR1OR2-MGapt-deGFP	2	1	0	2	0	2	AR_ZJ	0.33	5	0	10	0	deGFP61485515
deGFP	61	15016	4.171111111111111	D14	4.284814114681789	uM	485	515	NTPs	pOR1OR2-MGapt-deGFP	2	1	0	2	0	3	AR_ZJ	0.33	5	0	10	0	deGFP61485515
deGFP	61	15016	4.171111111111111	D15	0.00945179584120983	uM	485	515	NTPs	pOR1OR2-MGapt-deGFP	2	1	0	2	0	1	AR_ZJ	0.33	5	0	15	0	deGFP61485515
deGFP	61	15016	4.171111111111111	D16	0.008191556395715185	uM	485	515	NTPs	pOR1OR2-MGapt-deGFP	2	1	0	2	0	2	AR_ZJ	0.33	5	0	15	0	deGFP61485515
deGFP	61	15016	4.171111111111111	D17	0.008191556395715185	uM	485	515	NTPs	pOR1OR2-MGapt-deGFP	2	1	0	2	0	3	AR_ZJ	0.33	5	0	15	0	deGFP61485515
deGFP	61	15016	4.171111111111111	D18	2.0220541902961564	uM	485	515	NTPs	pOR1OR2-MGapt-deGFP	2	1	0	2	0	1	AR_ZJ	0.33	5	5	0	0	deGFP61485515
deGFP	61	15016	4.171111111111111	D19	1.9067422810333963	uM	485	515	NTPs	pOR1OR2-MGapt-deGFP	2	1	0	2	0	2	AR_ZJ	0.33	5	5	0	0	deGFP61485515
deGFP	61	15016	4.171111111111111	D20	2.281663516068053	uM	485	515	NTPs	pOR1OR2-MGapt-deGFP	2	1	0	2	0	3	AR_ZJ	0.33	5	5	0	0	deGFP61485515
deGFP	61	15016	4.171111111111111	D21	0.020793950850661623	uM	485	515	NTPs	pOR1OR2-MGapt-deGFP	2	1	0	2	0	1	AR_ZJ	0.33	5	5	5	0	deGFP61485515
deGFP	61	15016	4.171111111111111	D22	0.07057340894770006	uM	485	515	NTPs	pOR1OR2-MGapt-deGFP	2	1	0	2	0	2	AR_ZJ	0.33	5	5	5	0	deGFP61485515
deGFP	61	15016	4.171111111111111	D23	0.028985507246376812	uM	485	515	NTPs	pOR1OR2-MGapt-deGFP	2	1	0	2	0	3	AR_ZJ	0.33	5	5	5	0	deGFP61485515
deGFP	61	15016	4.171111111111111	E2	0.00945179584120983	uM	485	515	NTPs	pOR1OR2-MGapt-deGFP	2	1	0	2	0	1	AR_ZJ	0.33	5	5	10	0	deGFP61485515
deGFP	61	15016	4.171111111111111	E3	0.005671077504725898	uM	485	515	NTPs	pOR1OR2-MGapt-deGFP	2	1	0	2	0	2	AR_ZJ	0.33	5	5	10	0	deGFP61485515
deGFP	61	15016	4.171111111111111	E4	0.010712035286704474	uM	485	515	NTPs	pOR1OR2-MGapt-deGFP	2	1	0	2	0	3	AR_ZJ	0.33	5	5	10	0	deGFP61485515
deGFP	61	15016	4.171111111111111	E5	0.010081915563957152	uM	485	515	NTPs	pOR1OR2-MGapt-deGFP	2	1	0	2	0	1	AR_ZJ	0.33	5	5	15	0	deGFP61485515
deGFP	61	15016	4.171111111111111	E6	0.006931316950220543	uM	485	515	NTPs	pOR1OR2-MGapt-deGFP	2	1	0	2	0	2	AR_ZJ	0.33	5	5	15	0	deGFP61485515
deGFP	61	15016	4.171111111111111	E7	0.007561436672967864	uM	485	515	NTPs	pOR1OR2-MGapt-deGFP	2	1	0	2	0	3	AR_ZJ	0.33	5	5	15	0	deGFP61485515
deGFP	61	15016	4.171111111111111	E8	0.6565847511027095	uM	485	515	NTPs	pOR1OR2-MGapt-deGFP	2	1	0	2	0	1	AR_ZJ	0.33	5	10	0	0	deGFP61485515
deGFP	61	15016	4.171111111111111	E9	0.12350346565847511	uM	485	515	NTPs	pOR1OR2-MGapt-deGFP	2	1	0	2	0	2	AR_ZJ	0.33	5	10	0	0	deGFP61485515
deGFP	61	15016	4.171111111111111	E10	0.3011972274732199	uM	485	515	NTPs	pOR1OR2-MGapt-deGFP	2	1	0	2	0	3	AR_ZJ	0.33	5	10	0	0	deGFP61485515
deGFP	61	15016	4.171111111111111	E11	0.007561436672967864	uM	485	515	NTPs	pOR1OR2-MGapt-deGFP	2	1	0	2	0	1	AR_ZJ	0.33	5	10	5	0	deGFP61485515
deGFP	61	15016	4.171111111111111	E12	0.008191556395715185	uM	485	515	NTPs	pOR1OR2-MGapt-deGFP	2	1	0	2	0	2	AR_ZJ	0.33	5	10	5	0	deGFP61485515
deGFP	61	15016	4.171111111111111	E13	0.00945179584120983	uM	485	515	NTPs	pOR1OR2-MGapt-deGFP	2	1	0	2	0	3	AR_ZJ	0.33	5	10	5	0	deGFP61485515
deGFP	61	15016	4.171111111111111	E14	0.010712035286704474	uM	485	515	NTPs	pOR1OR2-MGapt-deGFP	2	1	0	2	0	1	AR_ZJ	0.33	5	10	10	0	deGFP61485515
deGFP	61	15016	4.171111111111111	E15	0.010081915563957152	uM	485	515	NTPs	pOR1OR2-MGapt-deGFP	2	1	0	2	0	2	AR_ZJ	0.33	5	10	10	0	deGFP61485515
deGFP	61	15016	4.171111111111111	E16	0.005040957781978576	uM	485	515	NTPs	pOR1OR2-MGapt-deGFP	2	1	0	2	0	3	AR_ZJ	0.33	5	10	10	0	deGFP61485515
deGFP	61	15016	4.171111111111111	E17	0.006931316950220543	uM	485	515	NTPs	pOR1OR2-MGapt-deGFP	2	1	0	2	0	1	AR_ZJ	0.33	5	10	15	0	deGFP61485515
deGFP	61	15016	4.171111111111111	E18	0.008191556395715185	uM	485	515	NTPs	pOR1OR2-MGapt-deGFP	2	1	0	2	0	2	AR_ZJ	0.33	5	10	15	0	deGFP61485515
deGFP	61	15016	4.171111111111111	E19	0.00945179584120983	uM	485	515	NTPs	pOR1OR2-MGapt-deGFP	2	1	0	2	0	3	AR_ZJ	0.33	5	10	15	0	deGFP61485515
deGFP	61	15016	4.171111111111111	E20	0.008821676118462508	uM	485	515	NTPs	pOR1OR2-MGapt-deGFP	2	1	0	2	0	1	AR_ZJ	0.33	5	15	0	0	deGFP61485515
deGFP	61	15016	4.171111111111111	E21	0.006931316950220543	uM	485	515	NTPs	pOR1OR2-MGapt-deGFP	2	1	0	2	0	2	AR_ZJ	0.33	5	15	0	0	deGFP61485515
deGFP	61	15016	4.171111111111111	E22	0.008191556395715185	uM	485	515	NTPs	pOR1OR2-MGapt-deGFP	2	1	0	2	0	3	AR_ZJ	0.33	5	15	0	0	deGFP61485515
deGFP	61	15016	4.171111111111111	E23	0.008191556395715185	uM	485	515	NTPs	pOR1OR2-MGapt-deGFP	2	1	0	2	0	1	AR_ZJ	0.33	5	15	5	0	deGFP61485515
deGFP	61	15016	4.171111111111111	F2	0.010081915563957152	uM	485	515	NTPs	pOR1OR2-MGapt-deGFP	2	1	0	2	0	2	AR_ZJ	0.33	5	15	5	0	deGFP61485515
deGFP	61	15016	4.171111111111111	F3	0.007561436672967864	uM	485	515	NTPs	pOR1OR2-MGapt-deGFP	2	1	0	2	0	3	AR_ZJ	0.33	5	15	5	0	deGFP61485515
deGFP	61	15016	4.171111111111111	F4	0.011972274732199117	uM	485	515	NTPs	pOR1OR2-MGapt-deGFP	2	1	0	2	0	1	AR_ZJ	0.33	5	15	10	0	deGFP61485515
deGFP	61	15016	4.171111111111111	F5	0.010712035286704474	uM	485	515	NTPs	pOR1OR2-MGapt-deGFP	2	1	0	2	0	2	AR_ZJ	0.33	5	15	10	0	deGFP61485515
deGFP	61	15016	4.171111111111111	F6	0.00945179584120983	uM	485	515	NTPs	pOR1OR2-MGapt-deGFP	2	1	0	2	0	3	AR_ZJ	0.33	5	15	10	0	deGFP61485515
deGFP	61	15016	4.171111111111111	F7	0.017643352236925015	uM	485	515	NTPs	pOR1OR2-MGapt-deGFP	2	1	0	2	0	1	AR_ZJ	0.33	5	15	15	0	deGFP61485515
deGFP	61	15016	4.171111111111111	F8	0.01638311279143037	uM	485	515	NTPs	pOR1OR2-MGapt-deGFP	2	1	0	2	0	2	AR_ZJ	0.33	5	15	15	0	deGFP61485515
deGFP	61	15016	4.171111111111111	F9	0.020793950850661623	uM	485	515	NTPs	pOR1OR2-MGapt-deGFP	2	1	0	2	0	3	AR_ZJ	0.33	5	15	15	0	deGFP61485515
deGFP	61	15016	4.171111111111111	F10	5.713925645872716	uM	485	515	NTPs	pOR1OR2-MGapt-deGFP	2	1	0	2	0	1	AR_ZJ	0.33	10	0	0	0	deGFP61485515
deGFP	61	15016	4.171111111111111	F11	5.916194076874606	uM	485	515	NTPs	pOR1OR2-MGapt-deGFP	2	1	0	2	0	2	AR_ZJ	0.33	10	0	0	0	deGFP61485515
deGFP	61	15016	4.171111111111111	F12	5.530560806553245	uM	485	515	NTPs	pOR1OR2-MGapt-deGFP	2	1	0	2	0	3	AR_ZJ	0.33	10	0	0	0	deGFP61485515
deGFP	61	15016	4.171111111111111	F13	0.05040957781978576	uM	485	515	NTPs	pOR1OR2-MGapt-deGFP	2	1	0	2	0	1	AR_ZJ	0.33	10	0	5	0	deGFP61485515
deGFP	61	15016	4.171111111111111	F14	2.0693131695022053	uM	485	515	NTPs	pOR1OR2-MGapt-deGFP	2	1	0	2	0	2	AR_ZJ	0.33	10	0	5	0	deGFP61485515
deGFP	61	15016	4.171111111111111	F15	0.024574669187145556	uM	485	515	NTPs	pOR1OR2-MGapt-deGFP	2	1	0	2	0	3	AR_ZJ	0.33	10	0	5	0	deGFP61485515
deGFP	61	15016	4.171111111111111	F16	0.010712035286704474	uM	485	515	NTPs	pOR1OR2-MGapt-deGFP	2	1	0	2	0	1	AR_ZJ	0.33	10	0	10	0	deGFP61485515
deGFP	61	15016	4.171111111111111	F17	0.008821676118462508	uM	485	515	NTPs	pOR1OR2-MGapt-deGFP	2	1	0	2	0	2	AR_ZJ	0.33	10	0	10	0	deGFP61485515
deGFP	61	15016	4.171111111111111	F18	0.008821676118462508	uM	485	515	NTPs	pOR1OR2-MGapt-deGFP	2	1	0	2	0	3	AR_ZJ	0.33	10	0	10	0	deGFP61485515
deGFP	61	15016	4.171111111111111	F19	0.010712035286704474	uM	485	515	NTPs	pOR1OR2-MGapt-deGFP	2	1	0	2	0	1	AR_ZJ	0.33	10	0	15	0	deGFP61485515
deGFP	61	15016	4.171111111111111	F20	0.010712035286704474	uM	485	515	NTPs	pOR1OR2-MGapt-deGFP	2	1	0	2	0	2	AR_ZJ	0.33	10	0	15	0	deGFP61485515
deGFP	61	15016	4.171111111111111	F21	0.010712035286704474	uM	485	515	NTPs	pOR1OR2-MGapt-deGFP	2	1	0	2	0	3	AR_ZJ	0.33	10	0	15	0	deGFP61485515
deGFP	61	15016	4.171111111111111	F22	0.7712665406427222	uM	485	515	NTPs	pOR1OR2-MGapt-deGFP	2	1	0	2	0	1	AR_ZJ	0.33	10	5	0	0	deGFP61485515
deGFP	61	15016	4.171111111111111	F23	0.6402016383112792	uM	485	515	NTPs	pOR1OR2-MGapt-deGFP	2	1	0	2	0	2	AR_ZJ	0.33	10	5	0	0	deGFP61485515
deGFP	61	15016	4.171111111111111	G2	0.8298676748582231	uM	485	515	NTPs	pOR1OR2-MGapt-deGFP	2	1	0	2	0	3	AR_ZJ	0.33	10	5	0	0	deGFP61485515
deGFP	61	15016	4.171111111111111	G3	0.010712035286704474	uM	485	515	NTPs	pOR1OR2-MGapt-deGFP	2	1	0	2	0	1	AR_ZJ	0.33	10	5	5	0	deGFP61485515
deGFP	61	15016	4.171111111111111	G4	0.010712035286704474	uM	485	515	NTPs	pOR1OR2-MGapt-deGFP	2	1	0	2	0	2	AR_ZJ	0.33	10	5	5	0	deGFP61485515
deGFP	61	15016	4.171111111111111	G5	0.00630119722747322	uM	485	515	NTPs	pOR1OR2-MGapt-deGFP	2	1	0	2	0	3	AR_ZJ	0.33	10	5	5	0	deGFP61485515
deGFP	61	15016	4.171111111111111	G6	0.00945179584120983	uM	485	515	NTPs	pOR1OR2-MGapt-deGFP	2	1	0	2	0	1	AR_ZJ	0.33	10	5	10	0	deGFP61485515
deGFP	61	15016	4.171111111111111	G7	0.008821676118462508	uM	485	515	NTPs	pOR1OR2-MGapt-deGFP	2	1	0	2	0	2	AR_ZJ	0.33	10	5	10	0	deGFP61485515
deGFP	61	15016	4.171111111111111	G8	0.008821676118462508	uM	485	515	NTPs	pOR1OR2-MGapt-deGFP	2	1	0	2	0	3	AR_ZJ	0.33	10	5	10	0	deGFP61485515
deGFP	61	15016	4.171111111111111	G9	0.00630119722747322	uM	485	515	NTPs	pOR1OR2-MGapt-deGFP	2	1	0	2	0	1	AR_ZJ	0.33	10	5	15	0	deGFP61485515
deGFP	61	15016	4.171111111111111	G10	0.010081915563957152	uM	485	515	NTPs	pOR1OR2-MGapt-deGFP	2	1	0	2	0	2	AR_ZJ	0.33	10	5	15	0	deGFP61485515
deGFP	61	15016	4.171111111111111	G11	0.008821676118462508	uM	485	515	NTPs	pOR1OR2-MGapt-deGFP	2	1	0	2	0	3	AR_ZJ	0.33	10	5	15	0	deGFP61485515
deGFP	61	15016	4.171111111111111	G12	0.006931316950220543	uM	485	515	NTPs	pOR1OR2-MGapt-deGFP	2	1	0	2	0	1	AR_ZJ	0.33	10	10	0	0	deGFP61485515
deGFP	61	15016	4.171111111111111	G13	0.008821676118462508	uM	485	515	NTPs	pOR1OR2-MGapt-deGFP	2	1	0	2	0	2	AR_ZJ	0.33	10	10	0	0	deGFP61485515
deGFP	61	15016	4.171111111111111	G14	0.010081915563957152	uM	485	515	NTPs	pOR1OR2-MGapt-deGFP	2	1	0	2	0	3	AR_ZJ	0.33	10	10	0	0	deGFP61485515
deGFP	61	15016	4.171111111111111	G15	0.008821676118462508	uM	485	515	NTPs	pOR1OR2-MGapt-deGFP	2	1	0	2	0	1	AR_ZJ	0.33	10	10	5	0	deGFP61485515
deGFP	61	15016	4.171111111111111	G16	0.011342155009451797	uM	485	515	NTPs	pOR1OR2-MGapt-deGFP	2	1	0	2	0	2	AR_ZJ	0.33	10	10	5	0	deGFP61485515
deGFP	61	15016	4.171111111111111	G17	0.008191556395715185	uM	485	515	NTPs	pOR1OR2-MGapt-deGFP	2	1	0	2	0	3	AR_ZJ	0.33	10	10	5	0	deGFP61485515
deGFP	61	15016	4.171111111111111	G18	0.008191556395715185	uM	485	515	NTPs	pOR1OR2-MGapt-deGFP	2	1	0	2	0	1	AR_ZJ	0.33	10	10	10	0	deGFP61485515
deGFP	61	15016	4.171111111111111	G19	0.010081915563957152	uM	485	515	NTPs	pOR1OR2-MGapt-deGFP	2	1	0	2	0	2	AR_ZJ	0.33	10	10	10	0	deGFP61485515
deGFP	61	15016	4.171111111111111	G20	0.00945179584120983	uM	485	515	NTPs	pOR1OR2-MGapt-deGFP	2	1	0	2	0	3	AR_ZJ	0.33	10	10	10	0	deGFP61485515
deGFP	61	15016	4.171111111111111	G21	0.008821676118462508	uM	485	515	NTPs	pOR1OR2-MGapt-deGFP	2	1	0	2	0	1	AR_ZJ	0.33	10	10	15	0	deGFP61485515
deGFP	61	15016	4.171111111111111	G22	0.011972274732199117	uM	485	515	NTPs	pOR1OR2-MGapt-deGFP	2	1	0	2	0	2	AR_ZJ	0.33	10	10	15	0	deGFP61485515
deGFP	61	15016	4.171111111111111	G23	0.010712035286704474	uM	485	515	NTPs	pOR1OR2-MGapt-deGFP	2	1	0	2	0	3	AR_ZJ	0.33	10	10	15	0	deGFP61485515
deGFP	61	15016	4.171111111111111	H2	0.005671077504725898	uM	485	515	NTPs	pOR1OR2-MGapt-deGFP	2	1	0	2	0	1	AR_ZJ	0.33	10	15	0	0	deGFP61485515
deGFP	61	15016	4.171111111111111	H3	0.00945179584120983	uM	485	515	NTPs	pOR1OR2-MGapt-deGFP	2	1	0	2	0	2	AR_ZJ	0.33	10	15	0	0	deGFP61485515
deGFP	61	15016	4.171111111111111	H4	0.007561436672967864	uM	485	515	NTPs	pOR1OR2-MGapt-deGFP	2	1	0	2	0	3	AR_ZJ	0.33	10	15	0	0	deGFP61485515
deGFP	61	15016	4.171111111111111	H5	0.008191556395715185	uM	485	515	NTPs	pOR1OR2-MGapt-deGFP	2	1	0	2	0	1	AR_ZJ	0.33	10	15	5	0	deGFP61485515
deGFP	61	15016	4.171111111111111	H6	0.008821676118462508	uM	485	515	NTPs	pOR1OR2-MGapt-deGFP	2	1	0	2	0	2	AR_ZJ	0.33	10	15	5	0	deGFP61485515
deGFP	61	15016	4.171111111111111	H7	0.00945179584120983	uM	485	515	NTPs	pOR1OR2-MGapt-deGFP	2	1	0	2	0	3	AR_ZJ	0.33	10	15	5	0	deGFP61485515
deGFP	61	15016	4.171111111111111	H8	0.010081915563957152	uM	485	515	NTPs	pOR1OR2-MGapt-deGFP	2	1	0	2	0	1	AR_ZJ	0.33	10	15	10	0	deGFP61485515
deGFP	61	15016	4.171111111111111	H9	0.01260239445494644	uM	485	515	NTPs	pOR1OR2-MGapt-deGFP	2	1	0	2	0	2	AR_ZJ	0.33	10	15	10	0	deGFP61485515
deGFP	61	15016	4.171111111111111	H10	0.00945179584120983	uM	485	515	NTPs	pOR1OR2-MGapt-deGFP	2	1	0	2	0	3	AR_ZJ	0.33	10	15	10	0	deGFP61485515
deGFP	61	15016	4.171111111111111	H11	0.01638311279143037	uM	485	515	NTPs	pOR1OR2-MGapt-deGFP	2	1	0	2	0	1	AR_ZJ	0.33	10	15	15	0	deGFP61485515
deGFP	61	15016	4.171111111111111	H12	0.010712035286704474	uM	485	515	NTPs	pOR1OR2-MGapt-deGFP	2	1	0	2	0	2	AR_ZJ	0.33	10	15	15	0	deGFP61485515
deGFP	61	15016	4.171111111111111	H13	0.015122873345935728	uM	485	515	NTPs	pOR1OR2-MGapt-deGFP	2	1	0	2	0	3	AR_ZJ	0.33	10	15	15	0	deGFP61485515
deGFP	61	15016	4.171111111111111	H14	0.05293005671077504	uM	485	515	NTPs	pOR1OR2-MGapt-deGFP	2	1	0	2	0	1	AR_ZJ	0.33	15	0	0	0	deGFP61485515
deGFP	61	15016	4.171111111111111	H15	0.19092627599243855	uM	485	515	NTPs	pOR1OR2-MGapt-deGFP	2	1	0	2	0	2	AR_ZJ	0.33	15	0	0	0	deGFP61485515
deGFP	61	15016	4.171111111111111	H16	1.1020793950850662	uM	485	515	NTPs	pOR1OR2-MGapt-deGFP	2	1	0	2	0	3	AR_ZJ	0.33	15	0	0	0	deGFP61485515
deGFP	61	15016	4.171111111111111	H17	0.01260239445494644	uM	485	515	NTPs	pOR1OR2-MGapt-deGFP	2	1	0	2	0	1	AR_ZJ	0.33	15	0	5	0	deGFP61485515
deGFP	61	15016	4.171111111111111	H18	0.01260239445494644	uM	485	515	NTPs	pOR1OR2-MGapt-deGFP	2	1	0	2	0	2	AR_ZJ	0.33	15	0	5	0	deGFP61485515
deGFP	61	15016	4.171111111111111	H19	0.003780718336483932	uM	485	515	NTPs	pOR1OR2-MGapt-deGFP	2	1	0	2	0	3	AR_ZJ	0.33	15	0	5	0	deGFP61485515
deGFP	61	15016	4.171111111111111	H20	0.008821676118462508	uM	485	515	NTPs	pOR1OR2-MGapt-deGFP	2	1	0	2	0	1	AR_ZJ	0.33	15	0	10	0	deGFP61485515
deGFP	61	15016	4.171111111111111	H21	0.00945179584120983	uM	485	515	NTPs	pOR1OR2-MGapt-deGFP	2	1	0	2	0	2	AR_ZJ	0.33	15	0	10	0	deGFP61485515
deGFP	61	15016	4.171111111111111	H22	0.01260239445494644	uM	485	515	NTPs	pOR1OR2-MGapt-deGFP	2	1	0	2	0	3	AR_ZJ	0.33	15	0	10	0	deGFP61485515
deGFP	61	15016	4.171111111111111	H23	0.008191556395715185	uM	485	515	NTPs	pOR1OR2-MGapt-deGFP	2	1	0	2	0	1	AR_ZJ	0.33	15	0	15	0	deGFP61485515
deGFP	61	15016	4.171111111111111	I2	0.00945179584120983	uM	485	515	NTPs	pOR1OR2-MGapt-deGFP	2	1	0	2	0	2	AR_ZJ	0.33	15	0	15	0	deGFP61485515
deGFP	61	15016	4.171111111111111	I3	0.00945179584120983	uM	485	515	NTPs	pOR1OR2-MGapt-deGFP	2	1	0	2	0	3	AR_ZJ	0.33	15	0	15	0	deGFP61485515
deGFP	61	15016	4.171111111111111	I4	0.005040957781978576	uM	485	515	NTPs	pOR1OR2-MGapt-deGFP	2	1	0	2	0	1	AR_ZJ	0.33	15	5	0	0	deGFP61485515
deGFP	61	15016	4.171111111111111	I5	0.010081915563957152	uM	485	515	NTPs	pOR1OR2-MGapt-deGFP	2	1	0	2	0	2	AR_ZJ	0.33	15	5	0	0	deGFP61485515
deGFP	61	15016	4.171111111111111	I6	0.015122873345935728	uM	485	515	NTPs	pOR1OR2-MGapt-deGFP	2	1	0	2	0	3	AR_ZJ	0.33	15	5	0	0	deGFP61485515
deGFP	61	15016	4.171111111111111	I7	0.00630119722747322	uM	485	515	NTPs	pOR1OR2-MGapt-deGFP	2	1	0	2	0	1	AR_ZJ	0.33	15	5	5	0	deGFP61485515
deGFP	61	15016	4.171111111111111	I8	0.010712035286704474	uM	485	515	NTPs	pOR1OR2-MGapt-deGFP	2	1	0	2	0	2	AR_ZJ	0.33	15	5	5	0	deGFP61485515
deGFP	61	15016	4.171111111111111	I9	0.008821676118462508	uM	485	515	NTPs	pOR1OR2-MGapt-deGFP	2	1	0	2	0	3	AR_ZJ	0.33	15	5	5	0	deGFP61485515
deGFP	61	15016	4.171111111111111	I10	0.010712035286704474	uM	485	515	NTPs	pOR1OR2-MGapt-deGFP	2	1	0	2	0	1	AR_ZJ	0.33	15	5	10	0	deGFP61485515
deGFP	61	15016	4.171111111111111	I11	0.01323251417769376	uM	485	515	NTPs	pOR1OR2-MGapt-deGFP	2	1	0	2	0	2	AR_ZJ	0.33	15	5	10	0	deGFP61485515
deGFP	61	15016	4.171111111111111	I12	0.00630119722747322	uM	485	515	NTPs	pOR1OR2-MGapt-deGFP	2	1	0	2	0	3	AR_ZJ	0.33	15	5	10	0	deGFP61485515
deGFP	61	15016	4.171111111111111	I13	0.00945179584120983	uM	485	515	NTPs	pOR1OR2-MGapt-deGFP	2	1	0	2	0	1	AR_ZJ	0.33	15	5	15	0	deGFP61485515
deGFP	61	15016	4.171111111111111	I14	0.008191556395715185	uM	485	515	NTPs	pOR1OR2-MGapt-deGFP	2	1	0	2	0	2	AR_ZJ	0.33	15	5	15	0	deGFP61485515
deGFP	61	15016	4.171111111111111	I15	0.003780718336483932	uM	485	515	NTPs	pOR1OR2-MGapt-deGFP	2	1	0	2	0	3	AR_ZJ	0.33	15	5	15	0	deGFP61485515
deGFP	61	15016	4.171111111111111	I16	0.006931316950220543	uM	485	515	NTPs	pOR1OR2-MGapt-deGFP	2	1	0	2	0	1	AR_ZJ	0.33	15	10	0	0	deGFP61485515
deGFP	61	15016	4.171111111111111	I17	0.002520478890989288	uM	485	515	NTPs	pOR1OR2-MGapt-deGFP	2	1	0	2	0	2	AR_ZJ	0.33	15	10	0	0	deGFP61485515
deGFP	61	15016	4.171111111111111	I18	0.00630119722747322	uM	485	515	NTPs	pOR1OR2-MGapt-deGFP	2	1	0	2	0	3	AR_ZJ	0.33	15	10	0	0	deGFP61485515
deGFP	61	15016	4.171111111111111	I19	0.00945179584120983	uM	485	515	NTPs	pOR1OR2-MGapt-deGFP	2	1	0	2	0	1	AR_ZJ	0.33	15	10	5	0	deGFP61485515
deGFP	61	15016	4.171111111111111	I20	0.00945179584120983	uM	485	515	NTPs	pOR1OR2-MGapt-deGFP	2	1	0	2	0	2	AR_ZJ	0.33	15	10	5	0	deGFP61485515
deGFP	61	15016	4.171111111111111	I21	0.005040957781978576	uM	485	515	NTPs	pOR1OR2-MGapt-deGFP	2	1	0	2	0	3	AR_ZJ	0.33	15	10	5	0	deGFP61485515
deGFP	61	15016	4.171111111111111	I22	0.00945179584120983	uM	485	515	NTPs	pOR1OR2-MGapt-deGFP	2	1	0	2	0	1	AR_ZJ	0.33	15	10	10	0	deGFP61485515
deGFP	61	15016	4.171111111111111	I23	0.01323251417769376	uM	485	515	NTPs	pOR1OR2-MGapt-deGFP	2	1	0	2	0	2	AR_ZJ	0.33	15	10	10	0	deGFP61485515
deGFP	61	15016	4.171111111111111	J2	0.00945179584120983	uM	485	515	NTPs	pOR1OR2-MGapt-deGFP	2	1	0	2	0	3	AR_ZJ	0.33	15	10	10	0	deGFP61485515
deGFP	61	15016	4.171111111111111	J3	0.006931316950220543	uM	485	515	NTPs	pOR1OR2-MGapt-deGFP	2	1	0	2	0	1	AR_ZJ	0.33	15	10	15	0	deGFP61485515
deGFP	61	15016	4.171111111111111	J4	0.013862633900441085	uM	485	515	NTPs	pOR1OR2-MGapt-deGFP	2	1	0	2	0	2	AR_ZJ	0.33	15	10	15	0	deGFP61485515
deGFP	61	15016	4.171111111111111	J5	0.011342155009451797	uM	485	515	NTPs	pOR1OR2-MGapt-deGFP	2	1	0	2	0	3	AR_ZJ	0.33	15	10	15	0	deGFP61485515
deGFP	61	15016	4.171111111111111	J6	0.007561436672967864	uM	485	515	NTPs	pOR1OR2-MGapt-deGFP	2	1	0	2	0	1	AR_ZJ	0.33	15	15	0	0	deGFP61485515
deGFP	61	15016	4.171111111111111	J7	0.008191556395715185	uM	485	515	NTPs	pOR1OR2-MGapt-deGFP	2	1	0	2	0	2	AR_ZJ	0.33	15	15	0	0	deGFP61485515
deGFP	61	15016	4.171111111111111	J8	0.00945179584120983	uM	485	515	NTPs	pOR1OR2-MGapt-deGFP	2	1	0	2	0	3	AR_ZJ	0.33	15	15	0	0	deGFP61485515
deGFP	61	15016	4.171111111111111	J9	0.005040957781978576	uM	485	515	NTPs	pOR1OR2-MGapt-deGFP	2	1	0	2	0	1	AR_ZJ	0.33	15	15	5	0	deGFP61485515
deGFP	61	15016	4.171111111111111	J10	0.004410838059231254	uM	485	515	NTPs	pOR1OR2-MGapt-deGFP	2	1	0	2	0	2	AR_ZJ	0.33	15	15	5	0	deGFP61485515
deGFP	61	15016	4.171111111111111	J11	0.004410838059231254	uM	485	515	NTPs	pOR1OR2-MGapt-deGFP	2	1	0	2	0	3	AR_ZJ	0.33	15	15	5	0	deGFP61485515
deGFP	61	15016	4.171111111111111	J12	0.01575299306868305	uM	485	515	NTPs	pOR1OR2-MGapt-deGFP	2	1	0	2	0	1	AR_ZJ	0.33	15	15	10	0	deGFP61485515
deGFP	61	15016	4.171111111111111	J13	0.011342155009451797	uM	485	515	NTPs	pOR1OR2-MGapt-deGFP	2	1	0	2	0	2	AR_ZJ	0.33	15	15	10	0	deGFP61485515
deGFP	61	15016	4.171111111111111	J14	0.011972274732199117	uM	485	515	NTPs	pOR1OR2-MGapt-deGFP	2	1	0	2	0	3	AR_ZJ	0.33	15	15	10	0	deGFP61485515
deGFP	61	15016	4.171111111111111	J15	0.017013232514177693	uM	485	515	NTPs	pOR1OR2-MGapt-deGFP	2	1	0	2	0	1	AR_ZJ	0.33	15	15	15	0	deGFP61485515
deGFP	61	15016	4.171111111111111	J16	0.01323251417769376	uM	485	515	NTPs	pOR1OR2-MGapt-deGFP	2	1	0	2	0	2	AR_ZJ	0.33	15	15	15	0	deGFP61485515
deGFP	61	15016	4.171111111111111	J17	0.01575299306868305	uM	485	515	NTPs	pOR1OR2-MGapt-deGFP	2	1	0	2	0	3	AR_ZJ	0.33	15	15	15	0	deGFP61485515
deGFP	61	15016	4.171111111111111	J18	3.170762444864524	uM	485	515	No fuel	pOR1OR2-MGapt-deGFP	2	1	0	0	0	1	AR_ZJ	0.33	4.8	0	0	0	deGFP61485515
deGFP	61	15016	4.171111111111111	J19	3.622558286074354	uM	485	515	No fuel	pOR1OR2-MGapt-deGFP	2	1	0	0	0	2	AR_ZJ	0.33	4.8	0	0	0	deGFP61485515
deGFP	61	15016	4.171111111111111	J20	3.4744801512287333	uM	485	515	No fuel	pOR1OR2-MGapt-deGFP	2	1	0	0	0	3	AR_ZJ	0.33	4.8	0	0	0	deGFP61485515
deGFP	61	15016	4.171111111111111	J21	3.6194076874606176	uM	485	515	No fuel	pOR1OR2-MGapt-deGFP	2	1	0	2	0	1	AR_ZJ	0.33	4.8	0	0	0	deGFP61485515
deGFP	61	15016	4.171111111111111	J22	3.4253308128544426	uM	485	515	No fuel	pOR1OR2-MGapt-deGFP	2	1	0	2	0	2	AR_ZJ	0.33	4.8	0	0	0	deGFP61485515
deGFP	61	15016	4.171111111111111	J23	3.826717076244486	uM	485	515	No fuel	pOR1OR2-MGapt-deGFP	2	1	0	2	0	3	AR_ZJ	0.33	4.8	0	0	0	deGFP61485515
deGFP	61	15016	4.171111111111111	K2	2.1770636420919973	uM	485	515	No fuel	pOR1OR2-MGapt-deGFP	2	1	0	4	0	1	AR_ZJ	0.33	4.8	0	0	0	deGFP61485515
deGFP	61	15016	4.171111111111111	K3	2.36231884057971	uM	485	515	No fuel	pOR1OR2-MGapt-deGFP	2	1	0	4	0	2	AR_ZJ	0.33	4.8	0	0	0	deGFP61485515
deGFP	61	15016	4.171111111111111	K4	2.2066792690611217	uM	485	515	No fuel	pOR1OR2-MGapt-deGFP	2	1	0	4	0	3	AR_ZJ	0.33	4.8	0	0	0	deGFP61485515
deGFP	61	15016	4.171111111111111	K5	0.7712665406427222	uM	485	515	No fuel	pOR1OR2-MGapt-deGFP	2	1	0	6	0	1	AR_ZJ	0.33	4.8	0	0	0	deGFP61485515
deGFP	61	15016	4.171111111111111	K6	0.845620667926906	uM	485	515	No fuel	pOR1OR2-MGapt-deGFP	2	1	0	6	0	2	AR_ZJ	0.33	4.8	0	0	0	deGFP61485515
deGFP	61	15016	4.171111111111111	K7	0.6162570888468809	uM	485	515	No fuel	pOR1OR2-MGapt-deGFP	2	1	0	6	0	3	AR_ZJ	0.33	4.8	0	0	0	deGFP61485515
deGFP	61	15016	4.171111111111111	K8	0.2646502835538752	uM	485	515	No fuel	pOR1OR2-MGapt-deGFP	2	1	0	8	0	1	AR_ZJ	0.33	4.8	0	0	0	deGFP61485515
deGFP	61	15016	4.171111111111111	K9	0.2551984877126654	uM	485	515	No fuel	pOR1OR2-MGapt-deGFP	2	1	0	8	0	2	AR_ZJ	0.33	4.8	0	0	0	deGFP61485515
deGFP	61	15016	4.171111111111111	K10	0.2860743541272842	uM	485	515	No fuel	pOR1OR2-MGapt-deGFP	2	1	0	8	0	3	AR_ZJ	0.33	4.8	0	0	0	deGFP61485515
deGFP	61	15016	4.171111111111111	K11	0.07876496534341525	uM	485	515	No fuel	pOR1OR2-MGapt-deGFP	2	1	0	10	0	1	AR_ZJ	0.33	4.8	0	0	0	deGFP61485515
deGFP	61	15016	4.171111111111111	K12	0.1001890359168242	uM	485	515	No fuel	pOR1OR2-MGapt-deGFP	2	1	0	10	0	2	AR_ZJ	0.33	4.8	0	0	0	deGFP61485515
deGFP	61	15016	4.171111111111111	K13	0.08443604284814114	uM	485	515	No fuel	pOR1OR2-MGapt-deGFP	2	1	0	10	0	3	AR_ZJ	0.33	4.8	0	0	0	deGFP61485515
deGFP	61	15016	4.171111111111111	K14	0.01575299306868305	uM	485	515	No fuel	pOR1OR2-MGapt-deGFP	2	0	0	0	0	1	AR_ZJ	0.33	4.8	0	0	0	deGFP61485515
deGFP	61	15016	4.171111111111111	K15	0.01575299306868305	uM	485	515	No fuel	pOR1OR2-MGapt-deGFP	2	0	0	0	0	2	AR_ZJ	0.33	4.8	0	0	0	deGFP61485515
deGFP	61	15016	4.171111111111111	K16	0.014492753623188406	uM	485	515	No fuel	pOR1OR2-MGapt-deGFP	2	0	0	0	0	3	AR_ZJ	0.33	4.8	0	0	0	deGFP61485515
deGFP	61	15016	4.171111111111111	K17	0.022684310018903593	uM	485	515	No fuel	pOR1OR2-MGapt-deGFP	2	0	0	2	0	1	AR_ZJ	0.33	4.8	0	0	0	deGFP61485515
deGFP	61	15016	4.171111111111111	K18	0.02205419029615627	uM	485	515	No fuel	pOR1OR2-MGapt-deGFP	2	0	0	2	0	2	AR_ZJ	0.33	4.8	0	0	0	deGFP61485515
deGFP	61	15016	4.171111111111111	K19	0.020793950850661623	uM	485	515	No fuel	pOR1OR2-MGapt-deGFP	2	0	0	2	0	3	AR_ZJ	0.33	4.8	0	0	0	deGFP61485515
deGFP	61	15016	4.171111111111111	K20	0.024574669187145556	uM	485	515	No fuel	pOR1OR2-MGapt-deGFP	2	0	0	4	0	1	AR_ZJ	0.33	4.8	0	0	0	deGFP61485515
deGFP	61	15016	4.171111111111111	K21	0.020163831127914304	uM	485	515	No fuel	pOR1OR2-MGapt-deGFP	2	0	0	4	0	2	AR_ZJ	0.33	4.8	0	0	0	deGFP61485515
deGFP	61	15016	4.171111111111111	K22	0.0258349086326402	uM	485	515	No fuel	pOR1OR2-MGapt-deGFP	2	0	0	4	0	3	AR_ZJ	0.33	4.8	0	0	0	deGFP61485515
deGFP	61	15016	4.171111111111111	K23	0.02835538752362949	uM	485	515	No fuel	pOR1OR2-MGapt-deGFP	2	0	0	6	0	1	AR_ZJ	0.33	4.8	0	0	0	deGFP61485515
deGFP	61	15016	4.171111111111111	L2	0.02772526780088217	uM	485	515	No fuel	pOR1OR2-MGapt-deGFP	2	0	0	6	0	2	AR_ZJ	0.33	4.8	0	0	0	deGFP61485515
deGFP	61	15016	4.171111111111111	L3	0.02772526780088217	uM	485	515	No fuel	pOR1OR2-MGapt-deGFP	2	0	0	6	0	3	AR_ZJ	0.33	4.8	0	0	0	deGFP61485515
deGFP	61	15016	4.171111111111111	L4	0.027095148078134845	uM	485	515	No fuel	pOR1OR2-MGapt-deGFP	2	0	0	8	0	1	AR_ZJ	0.33	4.8	0	0	0	deGFP61485515
deGFP	61	15016	4.171111111111111	L5	0.02646502835538752	uM	485	515	No fuel	pOR1OR2-MGapt-deGFP	2	0	0	8	0	2	AR_ZJ	0.33	4.8	0	0	0	deGFP61485515
deGFP	61	15016	4.171111111111111	L6	0.02772526780088217	uM	485	515	No fuel	pOR1OR2-MGapt-deGFP	2	0	0	8	0	3	AR_ZJ	0.33	4.8	0	0	0	deGFP61485515
deGFP	61	15016	4.171111111111111	L7	0.03087586641461878	uM	485	515	No fuel	pOR1OR2-MGapt-deGFP	2	0	0	10	0	1	AR_ZJ	0.33	4.8	0	0	0	deGFP61485515
deGFP	61	15016	4.171111111111111	L8	0.02772526780088217	uM	485	515	No fuel	pOR1OR2-MGapt-deGFP	2	0	0	10	0	2	AR_ZJ	0.33	4.8	0	0	0	deGFP61485515
deGFP	61	15016	4.171111111111111	L9	0.02520478890989288	uM	485	515	No fuel	pOR1OR2-MGapt-deGFP	2	0	0	10	0	3	AR_ZJ	0.33	4.8	0	0	0	deGFP61485515
deGFP	61	15206	4.223888888888889	B2	0.16698172652804033	uM	485	515	NTPs	pOR1OR2-MGapt-deGFP	2	1	0	2	0	1	AR_ZJ	0.33	0	0	0	0	deGFP61485515
deGFP	61	15206	4.223888888888889	B3	0.1833648393194707	uM	485	515	NTPs	pOR1OR2-MGapt-deGFP	2	1	0	2	0	2	AR_ZJ	0.33	0	0	0	0	deGFP61485515
deGFP	61	15206	4.223888888888889	B4	0.1657214870825457	uM	485	515	NTPs	pOR1OR2-MGapt-deGFP	2	1	0	2	0	3	AR_ZJ	0.33	0	0	0	0	deGFP61485515
deGFP	61	15206	4.223888888888889	B5	1.0630119722747322	uM	485	515	NTPs	pOR1OR2-MGapt-deGFP	2	1	0	2	0	1	AR_ZJ	0.33	0	0	5	0	deGFP61485515
deGFP	61	15206	4.223888888888889	B6	0.9048519218651544	uM	485	515	NTPs	pOR1OR2-MGapt-deGFP	2	1	0	2	0	2	AR_ZJ	0.33	0	0	5	0	deGFP61485515
deGFP	61	15206	4.223888888888889	B7	0.9861373660995589	uM	485	515	NTPs	pOR1OR2-MGapt-deGFP	2	1	0	2	0	3	AR_ZJ	0.33	0	0	5	0	deGFP61485515
deGFP	61	15206	4.223888888888889	B8	0.8998109640831758	uM	485	515	NTPs	pOR1OR2-MGapt-deGFP	2	1	0	2	0	1	AR_ZJ	0.33	0	0	10	0	deGFP61485515
deGFP	61	15206	4.223888888888889	B9	0.9439193446754883	uM	485	515	NTPs	pOR1OR2-MGapt-deGFP	2	1	0	2	0	2	AR_ZJ	0.33	0	0	10	0	deGFP61485515
deGFP	61	15206	4.223888888888889	B10	0.8525519848771266	uM	485	515	NTPs	pOR1OR2-MGapt-deGFP	2	1	0	2	0	3	AR_ZJ	0.33	0	0	10	0	deGFP61485515
deGFP	61	15206	4.223888888888889	B11	0.8065532451165721	uM	485	515	NTPs	pOR1OR2-MGapt-deGFP	2	1	0	2	0	1	AR_ZJ	0.33	0	0	15	0	deGFP61485515
deGFP	61	15206	4.223888888888889	B12	0.6042848141146818	uM	485	515	NTPs	pOR1OR2-MGapt-deGFP	2	1	0	2	0	2	AR_ZJ	0.33	0	0	15	0	deGFP61485515
deGFP	61	15206	4.223888888888889	B13	0.6446124763705103	uM	485	515	NTPs	pOR1OR2-MGapt-deGFP	2	1	0	2	0	3	AR_ZJ	0.33	0	0	15	0	deGFP61485515
deGFP	61	15206	4.223888888888889	B14	0.8204158790170132	uM	485	515	NTPs	pOR1OR2-MGapt-deGFP	2	1	0	2	0	1	AR_ZJ	0.33	0	5	0	0	deGFP61485515
deGFP	61	15206	4.223888888888889	B15	1.0743541272841841	uM	485	515	NTPs	pOR1OR2-MGapt-deGFP	2	1	0	2	0	2	AR_ZJ	0.33	0	5	0	0	deGFP61485515
deGFP	61	15206	4.223888888888889	B16	0.8563327032136107	uM	485	515	NTPs	pOR1OR2-MGapt-deGFP	2	1	0	2	0	3	AR_ZJ	0.33	0	5	0	0	deGFP61485515
deGFP	61	15206	4.223888888888889	B17	0.2627599243856333	uM	485	515	NTPs	pOR1OR2-MGapt-deGFP	2	1	0	2	0	1	AR_ZJ	0.33	0	5	5	0	deGFP61485515
deGFP	61	15206	4.223888888888889	B18	0.3087586641461878	uM	485	515	NTPs	pOR1OR2-MGapt-deGFP	2	1	0	2	0	2	AR_ZJ	0.33	0	5	5	0	deGFP61485515
deGFP	61	15206	4.223888888888889	B19	0.2999369880277253	uM	485	515	NTPs	pOR1OR2-MGapt-deGFP	2	1	0	2	0	3	AR_ZJ	0.33	0	5	5	0	deGFP61485515
deGFP	61	15206	4.223888888888889	B20	1.277882797731569	uM	485	515	NTPs	pOR1OR2-MGapt-deGFP	2	1	0	2	0	1	AR_ZJ	0.33	0	5	10	0	deGFP61485515
deGFP	61	15206	4.223888888888889	B21	1.6597353497164462	uM	485	515	NTPs	pOR1OR2-MGapt-deGFP	2	1	0	2	0	2	AR_ZJ	0.33	0	5	10	0	deGFP61485515
deGFP	61	15206	4.223888888888889	B22	2.050409577819786	uM	485	515	NTPs	pOR1OR2-MGapt-deGFP	2	1	0	2	0	3	AR_ZJ	0.33	0	5	10	0	deGFP61485515
deGFP	61	15206	4.223888888888889	B23	0.008191556395715185	uM	485	515	NTPs	pOR1OR2-MGapt-deGFP	2	1	0	2	0	1	AR_ZJ	0.33	0	5	15	0	deGFP61485515
deGFP	61	15206	4.223888888888889	C2	0.007561436672967864	uM	485	515	NTPs	pOR1OR2-MGapt-deGFP	2	1	0	2	0	2	AR_ZJ	0.33	0	5	15	0	deGFP61485515
deGFP	61	15206	4.223888888888889	C3	0.00945179584120983	uM	485	515	NTPs	pOR1OR2-MGapt-deGFP	2	1	0	2	0	3	AR_ZJ	0.33	0	5	15	0	deGFP61485515
deGFP	61	15206	4.223888888888889	C4	1.0144927536231885	uM	485	515	NTPs	pOR1OR2-MGapt-deGFP	2	1	0	2	0	1	AR_ZJ	0.33	0	10	0	0	deGFP61485515
deGFP	61	15206	4.223888888888889	C5	1.1745431632010082	uM	485	515	NTPs	pOR1OR2-MGapt-deGFP	2	1	0	2	0	2	AR_ZJ	0.33	0	10	0	0	deGFP61485515
deGFP	61	15206	4.223888888888889	C6	1.0025204788909892	uM	485	515	NTPs	pOR1OR2-MGapt-deGFP	2	1	0	2	0	3	AR_ZJ	0.33	0	10	0	0	deGFP61485515
deGFP	61	15206	4.223888888888889	C7	0.006931316950220543	uM	485	515	NTPs	pOR1OR2-MGapt-deGFP	2	1	0	2	0	1	AR_ZJ	0.33	0	10	5	0	deGFP61485515
deGFP	61	15206	4.223888888888889	C8	0.010712035286704474	uM	485	515	NTPs	pOR1OR2-MGapt-deGFP	2	1	0	2	0	2	AR_ZJ	0.33	0	10	5	0	deGFP61485515
deGFP	61	15206	4.223888888888889	C9	0.01260239445494644	uM	485	515	NTPs	pOR1OR2-MGapt-deGFP	2	1	0	2	0	3	AR_ZJ	0.33	0	10	5	0	deGFP61485515
deGFP	61	15206	4.223888888888889	C10	0.010081915563957152	uM	485	515	NTPs	pOR1OR2-MGapt-deGFP	2	1	0	2	0	1	AR_ZJ	0.33	0	10	10	0	deGFP61485515
deGFP	61	15206	4.223888888888889	C11	0.005671077504725898	uM	485	515	NTPs	pOR1OR2-MGapt-deGFP	2	1	0	2	0	2	AR_ZJ	0.33	0	10	10	0	deGFP61485515
deGFP	61	15206	4.223888888888889	C12	0.017643352236925015	uM	485	515	NTPs	pOR1OR2-MGapt-deGFP	2	1	0	2	0	3	AR_ZJ	0.33	0	10	10	0	deGFP61485515
deGFP	61	15206	4.223888888888889	C13	0.007561436672967864	uM	485	515	NTPs	pOR1OR2-MGapt-deGFP	2	1	0	2	0	1	AR_ZJ	0.33	0	10	15	0	deGFP61485515
deGFP	61	15206	4.223888888888889	C14	0.010712035286704474	uM	485	515	NTPs	pOR1OR2-MGapt-deGFP	2	1	0	2	0	2	AR_ZJ	0.33	0	10	15	0	deGFP61485515
deGFP	61	15206	4.223888888888889	C15	0.008821676118462508	uM	485	515	NTPs	pOR1OR2-MGapt-deGFP	2	1	0	2	0	3	AR_ZJ	0.33	0	10	15	0	deGFP61485515
deGFP	61	15206	4.223888888888889	C16	0.014492753623188406	uM	485	515	NTPs	pOR1OR2-MGapt-deGFP	2	1	0	2	0	1	AR_ZJ	0.33	0	15	0	0	deGFP61485515
deGFP	61	15206	4.223888888888889	C17	0.008821676118462508	uM	485	515	NTPs	pOR1OR2-MGapt-deGFP	2	1	0	2	0	2	AR_ZJ	0.33	0	15	0	0	deGFP61485515
deGFP	61	15206	4.223888888888889	C18	0.20604914933837432	uM	485	515	NTPs	pOR1OR2-MGapt-deGFP	2	1	0	2	0	3	AR_ZJ	0.33	0	15	0	0	deGFP61485515
deGFP	61	15206	4.223888888888889	C19	0.01260239445494644	uM	485	515	NTPs	pOR1OR2-MGapt-deGFP	2	1	0	2	0	1	AR_ZJ	0.33	0	15	5	0	deGFP61485515
deGFP	61	15206	4.223888888888889	C20	0.00945179584120983	uM	485	515	NTPs	pOR1OR2-MGapt-deGFP	2	1	0	2	0	2	AR_ZJ	0.33	0	15	5	0	deGFP61485515
deGFP	61	15206	4.223888888888889	C21	0.007561436672967864	uM	485	515	NTPs	pOR1OR2-MGapt-deGFP	2	1	0	2	0	3	AR_ZJ	0.33	0	15	5	0	deGFP61485515
deGFP	61	15206	4.223888888888889	C22	0.01260239445494644	uM	485	515	NTPs	pOR1OR2-MGapt-deGFP	2	1	0	2	0	1	AR_ZJ	0.33	0	15	10	0	deGFP61485515
deGFP	61	15206	4.223888888888889	C23	0.008821676118462508	uM	485	515	NTPs	pOR1OR2-MGapt-deGFP	2	1	0	2	0	2	AR_ZJ	0.33	0	15	10	0	deGFP61485515
deGFP	61	15206	4.223888888888889	D2	0.00945179584120983	uM	485	515	NTPs	pOR1OR2-MGapt-deGFP	2	1	0	2	0	3	AR_ZJ	0.33	0	15	10	0	deGFP61485515
deGFP	61	15206	4.223888888888889	D3	0.017013232514177693	uM	485	515	NTPs	pOR1OR2-MGapt-deGFP	2	1	0	2	0	1	AR_ZJ	0.33	0	15	15	0	deGFP61485515
deGFP	61	15206	4.223888888888889	D4	0.011972274732199117	uM	485	515	NTPs	pOR1OR2-MGapt-deGFP	2	1	0	2	0	2	AR_ZJ	0.33	0	15	15	0	deGFP61485515
deGFP	61	15206	4.223888888888889	D5	0.015122873345935728	uM	485	515	NTPs	pOR1OR2-MGapt-deGFP	2	1	0	2	0	3	AR_ZJ	0.33	0	15	15	0	deGFP61485515
deGFP	61	15206	4.223888888888889	D6	4.191556395715186	uM	485	515	NTPs	pOR1OR2-MGapt-deGFP	2	1	0	2	0	1	AR_ZJ	0.33	5	0	0	0	deGFP61485515
deGFP	61	15206	4.223888888888889	D7	4.1001890359168245	uM	485	515	NTPs	pOR1OR2-MGapt-deGFP	2	1	0	2	0	2	AR_ZJ	0.33	5	0	0	0	deGFP61485515
deGFP	61	15206	4.223888888888889	D8	4.316950220541903	uM	485	515	NTPs	pOR1OR2-MGapt-deGFP	2	1	0	2	0	3	AR_ZJ	0.33	5	0	0	0	deGFP61485515
deGFP	61	15206	4.223888888888889	D9	8.52236925015753	uM	485	515	NTPs	pOR1OR2-MGapt-deGFP	2	1	0	2	0	1	AR_ZJ	0.33	5	0	5	0	deGFP61485515
deGFP	61	15206	4.223888888888889	D10	10.78323881537492	uM	485	515	NTPs	pOR1OR2-MGapt-deGFP	2	1	0	2	0	2	AR_ZJ	0.33	5	0	5	0	deGFP61485515
deGFP	61	15206	4.223888888888889	D11	10.29174543163201	uM	485	515	NTPs	pOR1OR2-MGapt-deGFP	2	1	0	2	0	3	AR_ZJ	0.33	5	0	5	0	deGFP61485515
deGFP	61	15206	4.223888888888889	D12	5.290485192186515	uM	485	515	NTPs	pOR1OR2-MGapt-deGFP	2	1	0	2	0	1	AR_ZJ	0.33	5	0	10	0	deGFP61485515
deGFP	61	15206	4.223888888888889	D13	0.7114051669817265	uM	485	515	NTPs	pOR1OR2-MGapt-deGFP	2	1	0	2	0	2	AR_ZJ	0.33	5	0	10	0	deGFP61485515
deGFP	61	15206	4.223888888888889	D14	4.348456206679269	uM	485	515	NTPs	pOR1OR2-MGapt-deGFP	2	1	0	2	0	3	AR_ZJ	0.33	5	0	10	0	deGFP61485515
deGFP	61	15206	4.223888888888889	D15	0.011972274732199117	uM	485	515	NTPs	pOR1OR2-MGapt-deGFP	2	1	0	2	0	1	AR_ZJ	0.33	5	0	15	0	deGFP61485515
deGFP	61	15206	4.223888888888889	D16	0.008821676118462508	uM	485	515	NTPs	pOR1OR2-MGapt-deGFP	2	1	0	2	0	2	AR_ZJ	0.33	5	0	15	0	deGFP61485515
deGFP	61	15206	4.223888888888889	D17	0.011342155009451797	uM	485	515	NTPs	pOR1OR2-MGapt-deGFP	2	1	0	2	0	3	AR_ZJ	0.33	5	0	15	0	deGFP61485515
deGFP	61	15206	4.223888888888889	D18	2.0327662255828605	uM	485	515	NTPs	pOR1OR2-MGapt-deGFP	2	1	0	2	0	1	AR_ZJ	0.33	5	5	0	0	deGFP61485515
deGFP	61	15206	4.223888888888889	D19	1.9300567107750475	uM	485	515	NTPs	pOR1OR2-MGapt-deGFP	2	1	0	2	0	2	AR_ZJ	0.33	5	5	0	0	deGFP61485515
deGFP	61	15206	4.223888888888889	D20	2.2867044738500315	uM	485	515	NTPs	pOR1OR2-MGapt-deGFP	2	1	0	2	0	3	AR_ZJ	0.33	5	5	0	0	deGFP61485515
deGFP	61	15206	4.223888888888889	D21	0.027095148078134845	uM	485	515	NTPs	pOR1OR2-MGapt-deGFP	2	1	0	2	0	1	AR_ZJ	0.33	5	5	5	0	deGFP61485515
deGFP	61	15206	4.223888888888889	D22	0.06553245116572148	uM	485	515	NTPs	pOR1OR2-MGapt-deGFP	2	1	0	2	0	2	AR_ZJ	0.33	5	5	5	0	deGFP61485515
deGFP	61	15206	4.223888888888889	D23	0.03528670447385003	uM	485	515	NTPs	pOR1OR2-MGapt-deGFP	2	1	0	2	0	3	AR_ZJ	0.33	5	5	5	0	deGFP61485515
deGFP	61	15206	4.223888888888889	E2	0.014492753623188406	uM	485	515	NTPs	pOR1OR2-MGapt-deGFP	2	1	0	2	0	1	AR_ZJ	0.33	5	5	10	0	deGFP61485515
deGFP	61	15206	4.223888888888889	E3	0.008821676118462508	uM	485	515	NTPs	pOR1OR2-MGapt-deGFP	2	1	0	2	0	2	AR_ZJ	0.33	5	5	10	0	deGFP61485515
deGFP	61	15206	4.223888888888889	E4	0.008821676118462508	uM	485	515	NTPs	pOR1OR2-MGapt-deGFP	2	1	0	2	0	3	AR_ZJ	0.33	5	5	10	0	deGFP61485515
deGFP	61	15206	4.223888888888889	E5	0.007561436672967864	uM	485	515	NTPs	pOR1OR2-MGapt-deGFP	2	1	0	2	0	1	AR_ZJ	0.33	5	5	15	0	deGFP61485515
deGFP	61	15206	4.223888888888889	E6	0.00945179584120983	uM	485	515	NTPs	pOR1OR2-MGapt-deGFP	2	1	0	2	0	2	AR_ZJ	0.33	5	5	15	0	deGFP61485515
deGFP	61	15206	4.223888888888889	E7	0.010081915563957152	uM	485	515	NTPs	pOR1OR2-MGapt-deGFP	2	1	0	2	0	3	AR_ZJ	0.33	5	5	15	0	deGFP61485515
deGFP	61	15206	4.223888888888889	E8	0.6805293005671078	uM	485	515	NTPs	pOR1OR2-MGapt-deGFP	2	1	0	2	0	1	AR_ZJ	0.33	5	10	0	0	deGFP61485515
deGFP	61	15206	4.223888888888889	E9	0.1285444234404537	uM	485	515	NTPs	pOR1OR2-MGapt-deGFP	2	1	0	2	0	2	AR_ZJ	0.33	5	10	0	0	deGFP61485515
deGFP	61	15206	4.223888888888889	E10	0.3188405797101449	uM	485	515	NTPs	pOR1OR2-MGapt-deGFP	2	1	0	2	0	3	AR_ZJ	0.33	5	10	0	0	deGFP61485515
deGFP	61	15206	4.223888888888889	E11	0.007561436672967864	uM	485	515	NTPs	pOR1OR2-MGapt-deGFP	2	1	0	2	0	1	AR_ZJ	0.33	5	10	5	0	deGFP61485515
deGFP	61	15206	4.223888888888889	E12	0.005671077504725898	uM	485	515	NTPs	pOR1OR2-MGapt-deGFP	2	1	0	2	0	2	AR_ZJ	0.33	5	10	5	0	deGFP61485515
deGFP	61	15206	4.223888888888889	E13	0.006931316950220543	uM	485	515	NTPs	pOR1OR2-MGapt-deGFP	2	1	0	2	0	3	AR_ZJ	0.33	5	10	5	0	deGFP61485515
deGFP	61	15206	4.223888888888889	E14	0.005671077504725898	uM	485	515	NTPs	pOR1OR2-MGapt-deGFP	2	1	0	2	0	1	AR_ZJ	0.33	5	10	10	0	deGFP61485515
deGFP	61	15206	4.223888888888889	E15	0.008191556395715185	uM	485	515	NTPs	pOR1OR2-MGapt-deGFP	2	1	0	2	0	2	AR_ZJ	0.33	5	10	10	0	deGFP61485515
deGFP	61	15206	4.223888888888889	E16	0.005671077504725898	uM	485	515	NTPs	pOR1OR2-MGapt-deGFP	2	1	0	2	0	3	AR_ZJ	0.33	5	10	10	0	deGFP61485515
deGFP	61	15206	4.223888888888889	E17	0.010712035286704474	uM	485	515	NTPs	pOR1OR2-MGapt-deGFP	2	1	0	2	0	1	AR_ZJ	0.33	5	10	15	0	deGFP61485515
deGFP	61	15206	4.223888888888889	E18	0.011342155009451797	uM	485	515	NTPs	pOR1OR2-MGapt-deGFP	2	1	0	2	0	2	AR_ZJ	0.33	5	10	15	0	deGFP61485515
deGFP	61	15206	4.223888888888889	E19	0.010081915563957152	uM	485	515	NTPs	pOR1OR2-MGapt-deGFP	2	1	0	2	0	3	AR_ZJ	0.33	5	10	15	0	deGFP61485515
deGFP	61	15206	4.223888888888889	E20	0.015122873345935728	uM	485	515	NTPs	pOR1OR2-MGapt-deGFP	2	1	0	2	0	1	AR_ZJ	0.33	5	15	0	0	deGFP61485515
deGFP	61	15206	4.223888888888889	E21	0.008821676118462508	uM	485	515	NTPs	pOR1OR2-MGapt-deGFP	2	1	0	2	0	2	AR_ZJ	0.33	5	15	0	0	deGFP61485515
deGFP	61	15206	4.223888888888889	E22	0.008191556395715185	uM	485	515	NTPs	pOR1OR2-MGapt-deGFP	2	1	0	2	0	3	AR_ZJ	0.33	5	15	0	0	deGFP61485515
deGFP	61	15206	4.223888888888889	E23	0.00945179584120983	uM	485	515	NTPs	pOR1OR2-MGapt-deGFP	2	1	0	2	0	1	AR_ZJ	0.33	5	15	5	0	deGFP61485515
deGFP	61	15206	4.223888888888889	F2	0.005671077504725898	uM	485	515	NTPs	pOR1OR2-MGapt-deGFP	2	1	0	2	0	2	AR_ZJ	0.33	5	15	5	0	deGFP61485515
deGFP	61	15206	4.223888888888889	F3	0.00945179584120983	uM	485	515	NTPs	pOR1OR2-MGapt-deGFP	2	1	0	2	0	3	AR_ZJ	0.33	5	15	5	0	deGFP61485515
deGFP	61	15206	4.223888888888889	F4	0.010081915563957152	uM	485	515	NTPs	pOR1OR2-MGapt-deGFP	2	1	0	2	0	1	AR_ZJ	0.33	5	15	10	0	deGFP61485515
deGFP	61	15206	4.223888888888889	F5	0.010081915563957152	uM	485	515	NTPs	pOR1OR2-MGapt-deGFP	2	1	0	2	0	2	AR_ZJ	0.33	5	15	10	0	deGFP61485515
deGFP	61	15206	4.223888888888889	F6	0.011342155009451797	uM	485	515	NTPs	pOR1OR2-MGapt-deGFP	2	1	0	2	0	3	AR_ZJ	0.33	5	15	10	0	deGFP61485515
deGFP	61	15206	4.223888888888889	F7	0.017013232514177693	uM	485	515	NTPs	pOR1OR2-MGapt-deGFP	2	1	0	2	0	1	AR_ZJ	0.33	5	15	15	0	deGFP61485515
deGFP	61	15206	4.223888888888889	F8	0.018273471959672338	uM	485	515	NTPs	pOR1OR2-MGapt-deGFP	2	1	0	2	0	2	AR_ZJ	0.33	5	15	15	0	deGFP61485515
deGFP	61	15206	4.223888888888889	F9	0.020793950850661623	uM	485	515	NTPs	pOR1OR2-MGapt-deGFP	2	1	0	2	0	3	AR_ZJ	0.33	5	15	15	0	deGFP61485515
deGFP	61	15206	4.223888888888889	F10	5.761184625078765	uM	485	515	NTPs	pOR1OR2-MGapt-deGFP	2	1	0	2	0	1	AR_ZJ	0.33	10	0	0	0	deGFP61485515
deGFP	61	15206	4.223888888888889	F11	5.986767485822306	uM	485	515	NTPs	pOR1OR2-MGapt-deGFP	2	1	0	2	0	2	AR_ZJ	0.33	10	0	0	0	deGFP61485515
deGFP	61	15206	4.223888888888889	F12	5.569628229363579	uM	485	515	NTPs	pOR1OR2-MGapt-deGFP	2	1	0	2	0	3	AR_ZJ	0.33	10	0	0	0	deGFP61485515
deGFP	61	15206	4.223888888888889	F13	0.05545053560176434	uM	485	515	NTPs	pOR1OR2-MGapt-deGFP	2	1	0	2	0	1	AR_ZJ	0.33	10	0	5	0	deGFP61485515
deGFP	61	15206	4.223888888888889	F14	2.1550094517958414	uM	485	515	NTPs	pOR1OR2-MGapt-deGFP	2	1	0	2	0	2	AR_ZJ	0.33	10	0	5	0	deGFP61485515
deGFP	61	15206	4.223888888888889	F15	0.02205419029615627	uM	485	515	NTPs	pOR1OR2-MGapt-deGFP	2	1	0	2	0	3	AR_ZJ	0.33	10	0	5	0	deGFP61485515
deGFP	61	15206	4.223888888888889	F16	0.00945179584120983	uM	485	515	NTPs	pOR1OR2-MGapt-deGFP	2	1	0	2	0	1	AR_ZJ	0.33	10	0	10	0	deGFP61485515
deGFP	61	15206	4.223888888888889	F17	0.01323251417769376	uM	485	515	NTPs	pOR1OR2-MGapt-deGFP	2	1	0	2	0	2	AR_ZJ	0.33	10	0	10	0	deGFP61485515
deGFP	61	15206	4.223888888888889	F18	0.010712035286704474	uM	485	515	NTPs	pOR1OR2-MGapt-deGFP	2	1	0	2	0	3	AR_ZJ	0.33	10	0	10	0	deGFP61485515
deGFP	61	15206	4.223888888888889	F19	0.011342155009451797	uM	485	515	NTPs	pOR1OR2-MGapt-deGFP	2	1	0	2	0	1	AR_ZJ	0.33	10	0	15	0	deGFP61485515
deGFP	61	15206	4.223888888888889	F20	0.007561436672967864	uM	485	515	NTPs	pOR1OR2-MGapt-deGFP	2	1	0	2	0	2	AR_ZJ	0.33	10	0	15	0	deGFP61485515
deGFP	61	15206	4.223888888888889	F21	0.00630119722747322	uM	485	515	NTPs	pOR1OR2-MGapt-deGFP	2	1	0	2	0	3	AR_ZJ	0.33	10	0	15	0	deGFP61485515
deGFP	61	15206	4.223888888888889	F22	0.8046628859483302	uM	485	515	NTPs	pOR1OR2-MGapt-deGFP	2	1	0	2	0	1	AR_ZJ	0.33	10	5	0	0	deGFP61485515
deGFP	61	15206	4.223888888888889	F23	0.6578449905482041	uM	485	515	NTPs	pOR1OR2-MGapt-deGFP	2	1	0	2	0	2	AR_ZJ	0.33	10	5	0	0	deGFP61485515
deGFP	61	15206	4.223888888888889	G2	0.8418399495904222	uM	485	515	NTPs	pOR1OR2-MGapt-deGFP	2	1	0	2	0	3	AR_ZJ	0.33	10	5	0	0	deGFP61485515
deGFP	61	15206	4.223888888888889	G3	0.004410838059231254	uM	485	515	NTPs	pOR1OR2-MGapt-deGFP	2	1	0	2	0	1	AR_ZJ	0.33	10	5	5	0	deGFP61485515
deGFP	61	15206	4.223888888888889	G4	0.007561436672967864	uM	485	515	NTPs	pOR1OR2-MGapt-deGFP	2	1	0	2	0	2	AR_ZJ	0.33	10	5	5	0	deGFP61485515
deGFP	61	15206	4.223888888888889	G5	0.011972274732199117	uM	485	515	NTPs	pOR1OR2-MGapt-deGFP	2	1	0	2	0	3	AR_ZJ	0.33	10	5	5	0	deGFP61485515
deGFP	61	15206	4.223888888888889	G6	0.010712035286704474	uM	485	515	NTPs	pOR1OR2-MGapt-deGFP	2	1	0	2	0	1	AR_ZJ	0.33	10	5	10	0	deGFP61485515
deGFP	61	15206	4.223888888888889	G7	0.011342155009451797	uM	485	515	NTPs	pOR1OR2-MGapt-deGFP	2	1	0	2	0	2	AR_ZJ	0.33	10	5	10	0	deGFP61485515
deGFP	61	15206	4.223888888888889	G8	0.01323251417769376	uM	485	515	NTPs	pOR1OR2-MGapt-deGFP	2	1	0	2	0	3	AR_ZJ	0.33	10	5	10	0	deGFP61485515
deGFP	61	15206	4.223888888888889	G9	0.008821676118462508	uM	485	515	NTPs	pOR1OR2-MGapt-deGFP	2	1	0	2	0	1	AR_ZJ	0.33	10	5	15	0	deGFP61485515
deGFP	61	15206	4.223888888888889	G10	0.011972274732199117	uM	485	515	NTPs	pOR1OR2-MGapt-deGFP	2	1	0	2	0	2	AR_ZJ	0.33	10	5	15	0	deGFP61485515
deGFP	61	15206	4.223888888888889	G11	0.00945179584120983	uM	485	515	NTPs	pOR1OR2-MGapt-deGFP	2	1	0	2	0	3	AR_ZJ	0.33	10	5	15	0	deGFP61485515
deGFP	61	15206	4.223888888888889	G12	0.007561436672967864	uM	485	515	NTPs	pOR1OR2-MGapt-deGFP	2	1	0	2	0	1	AR_ZJ	0.33	10	10	0	0	deGFP61485515
deGFP	61	15206	4.223888888888889	G13	0.008191556395715185	uM	485	515	NTPs	pOR1OR2-MGapt-deGFP	2	1	0	2	0	2	AR_ZJ	0.33	10	10	0	0	deGFP61485515
deGFP	61	15206	4.223888888888889	G14	0.00945179584120983	uM	485	515	NTPs	pOR1OR2-MGapt-deGFP	2	1	0	2	0	3	AR_ZJ	0.33	10	10	0	0	deGFP61485515
deGFP	61	15206	4.223888888888889	G15	0.004410838059231254	uM	485	515	NTPs	pOR1OR2-MGapt-deGFP	2	1	0	2	0	1	AR_ZJ	0.33	10	10	5	0	deGFP61485515
deGFP	61	15206	4.223888888888889	G16	0.008821676118462508	uM	485	515	NTPs	pOR1OR2-MGapt-deGFP	2	1	0	2	0	2	AR_ZJ	0.33	10	10	5	0	deGFP61485515
deGFP	61	15206	4.223888888888889	G17	0.00945179584120983	uM	485	515	NTPs	pOR1OR2-MGapt-deGFP	2	1	0	2	0	3	AR_ZJ	0.33	10	10	5	0	deGFP61485515
deGFP	61	15206	4.223888888888889	G18	0.010081915563957152	uM	485	515	NTPs	pOR1OR2-MGapt-deGFP	2	1	0	2	0	1	AR_ZJ	0.33	10	10	10	0	deGFP61485515
deGFP	61	15206	4.223888888888889	G19	0.00945179584120983	uM	485	515	NTPs	pOR1OR2-MGapt-deGFP	2	1	0	2	0	2	AR_ZJ	0.33	10	10	10	0	deGFP61485515
deGFP	61	15206	4.223888888888889	G20	0.005040957781978576	uM	485	515	NTPs	pOR1OR2-MGapt-deGFP	2	1	0	2	0	3	AR_ZJ	0.33	10	10	10	0	deGFP61485515
deGFP	61	15206	4.223888888888889	G21	0.008191556395715185	uM	485	515	NTPs	pOR1OR2-MGapt-deGFP	2	1	0	2	0	1	AR_ZJ	0.33	10	10	15	0	deGFP61485515
deGFP	61	15206	4.223888888888889	G22	0.014492753623188406	uM	485	515	NTPs	pOR1OR2-MGapt-deGFP	2	1	0	2	0	2	AR_ZJ	0.33	10	10	15	0	deGFP61485515
deGFP	61	15206	4.223888888888889	G23	0.015122873345935728	uM	485	515	NTPs	pOR1OR2-MGapt-deGFP	2	1	0	2	0	3	AR_ZJ	0.33	10	10	15	0	deGFP61485515
deGFP	61	15206	4.223888888888889	H2	0.001260239445494644	uM	485	515	NTPs	pOR1OR2-MGapt-deGFP	2	1	0	2	0	1	AR_ZJ	0.33	10	15	0	0	deGFP61485515
deGFP	61	15206	4.223888888888889	H3	0.00945179584120983	uM	485	515	NTPs	pOR1OR2-MGapt-deGFP	2	1	0	2	0	2	AR_ZJ	0.33	10	15	0	0	deGFP61485515
deGFP	61	15206	4.223888888888889	H4	0.014492753623188406	uM	485	515	NTPs	pOR1OR2-MGapt-deGFP	2	1	0	2	0	3	AR_ZJ	0.33	10	15	0	0	deGFP61485515
deGFP	61	15206	4.223888888888889	H5	0.008821676118462508	uM	485	515	NTPs	pOR1OR2-MGapt-deGFP	2	1	0	2	0	1	AR_ZJ	0.33	10	15	5	0	deGFP61485515
deGFP	61	15206	4.223888888888889	H6	0.008191556395715185	uM	485	515	NTPs	pOR1OR2-MGapt-deGFP	2	1	0	2	0	2	AR_ZJ	0.33	10	15	5	0	deGFP61485515
deGFP	61	15206	4.223888888888889	H7	0.007561436672967864	uM	485	515	NTPs	pOR1OR2-MGapt-deGFP	2	1	0	2	0	3	AR_ZJ	0.33	10	15	5	0	deGFP61485515
deGFP	61	15206	4.223888888888889	H8	0.005671077504725898	uM	485	515	NTPs	pOR1OR2-MGapt-deGFP	2	1	0	2	0	1	AR_ZJ	0.33	10	15	10	0	deGFP61485515
deGFP	61	15206	4.223888888888889	H9	0.006931316950220543	uM	485	515	NTPs	pOR1OR2-MGapt-deGFP	2	1	0	2	0	2	AR_ZJ	0.33	10	15	10	0	deGFP61485515
deGFP	61	15206	4.223888888888889	H10	0.008821676118462508	uM	485	515	NTPs	pOR1OR2-MGapt-deGFP	2	1	0	2	0	3	AR_ZJ	0.33	10	15	10	0	deGFP61485515
deGFP	61	15206	4.223888888888889	H11	0.017643352236925015	uM	485	515	NTPs	pOR1OR2-MGapt-deGFP	2	1	0	2	0	1	AR_ZJ	0.33	10	15	15	0	deGFP61485515
deGFP	61	15206	4.223888888888889	H12	0.01260239445494644	uM	485	515	NTPs	pOR1OR2-MGapt-deGFP	2	1	0	2	0	2	AR_ZJ	0.33	10	15	15	0	deGFP61485515
deGFP	61	15206	4.223888888888889	H13	0.017013232514177693	uM	485	515	NTPs	pOR1OR2-MGapt-deGFP	2	1	0	2	0	3	AR_ZJ	0.33	10	15	15	0	deGFP61485515
deGFP	61	15206	4.223888888888889	H14	0.045998739760554505	uM	485	515	NTPs	pOR1OR2-MGapt-deGFP	2	1	0	2	0	1	AR_ZJ	0.33	15	0	0	0	deGFP61485515
deGFP	61	15206	4.223888888888889	H15	0.20793950850661624	uM	485	515	NTPs	pOR1OR2-MGapt-deGFP	2	1	0	2	0	2	AR_ZJ	0.33	15	0	0	0	deGFP61485515
deGFP	61	15206	4.223888888888889	H16	1.1550094517958411	uM	485	515	NTPs	pOR1OR2-MGapt-deGFP	2	1	0	2	0	3	AR_ZJ	0.33	15	0	0	0	deGFP61485515
deGFP	61	15206	4.223888888888889	H17	0.011342155009451797	uM	485	515	NTPs	pOR1OR2-MGapt-deGFP	2	1	0	2	0	1	AR_ZJ	0.33	15	0	5	0	deGFP61485515
deGFP	61	15206	4.223888888888889	H18	0.01323251417769376	uM	485	515	NTPs	pOR1OR2-MGapt-deGFP	2	1	0	2	0	2	AR_ZJ	0.33	15	0	5	0	deGFP61485515
deGFP	61	15206	4.223888888888889	H19	0.008821676118462508	uM	485	515	NTPs	pOR1OR2-MGapt-deGFP	2	1	0	2	0	3	AR_ZJ	0.33	15	0	5	0	deGFP61485515
deGFP	61	15206	4.223888888888889	H20	0.00630119722747322	uM	485	515	NTPs	pOR1OR2-MGapt-deGFP	2	1	0	2	0	1	AR_ZJ	0.33	15	0	10	0	deGFP61485515
deGFP	61	15206	4.223888888888889	H21	0.01323251417769376	uM	485	515	NTPs	pOR1OR2-MGapt-deGFP	2	1	0	2	0	2	AR_ZJ	0.33	15	0	10	0	deGFP61485515
deGFP	61	15206	4.223888888888889	H22	0.00945179584120983	uM	485	515	NTPs	pOR1OR2-MGapt-deGFP	2	1	0	2	0	3	AR_ZJ	0.33	15	0	10	0	deGFP61485515
deGFP	61	15206	4.223888888888889	H23	0.00945179584120983	uM	485	515	NTPs	pOR1OR2-MGapt-deGFP	2	1	0	2	0	1	AR_ZJ	0.33	15	0	15	0	deGFP61485515
deGFP	61	15206	4.223888888888889	I2	0.011972274732199117	uM	485	515	NTPs	pOR1OR2-MGapt-deGFP	2	1	0	2	0	2	AR_ZJ	0.33	15	0	15	0	deGFP61485515
deGFP	61	15206	4.223888888888889	I3	0.008191556395715185	uM	485	515	NTPs	pOR1OR2-MGapt-deGFP	2	1	0	2	0	3	AR_ZJ	0.33	15	0	15	0	deGFP61485515
deGFP	61	15206	4.223888888888889	I4	0.01575299306868305	uM	485	515	NTPs	pOR1OR2-MGapt-deGFP	2	1	0	2	0	1	AR_ZJ	0.33	15	5	0	0	deGFP61485515
deGFP	61	15206	4.223888888888889	I5	0.008191556395715185	uM	485	515	NTPs	pOR1OR2-MGapt-deGFP	2	1	0	2	0	2	AR_ZJ	0.33	15	5	0	0	deGFP61485515
deGFP	61	15206	4.223888888888889	I6	0.011342155009451797	uM	485	515	NTPs	pOR1OR2-MGapt-deGFP	2	1	0	2	0	3	AR_ZJ	0.33	15	5	0	0	deGFP61485515
deGFP	61	15206	4.223888888888889	I7	0.00945179584120983	uM	485	515	NTPs	pOR1OR2-MGapt-deGFP	2	1	0	2	0	1	AR_ZJ	0.33	15	5	5	0	deGFP61485515
deGFP	61	15206	4.223888888888889	I8	0.00945179584120983	uM	485	515	NTPs	pOR1OR2-MGapt-deGFP	2	1	0	2	0	2	AR_ZJ	0.33	15	5	5	0	deGFP61485515
deGFP	61	15206	4.223888888888889	I9	0.00945179584120983	uM	485	515	NTPs	pOR1OR2-MGapt-deGFP	2	1	0	2	0	3	AR_ZJ	0.33	15	5	5	0	deGFP61485515
deGFP	61	15206	4.223888888888889	I10	0.01260239445494644	uM	485	515	NTPs	pOR1OR2-MGapt-deGFP	2	1	0	2	0	1	AR_ZJ	0.33	15	5	10	0	deGFP61485515
deGFP	61	15206	4.223888888888889	I11	0.008821676118462508	uM	485	515	NTPs	pOR1OR2-MGapt-deGFP	2	1	0	2	0	2	AR_ZJ	0.33	15	5	10	0	deGFP61485515
deGFP	61	15206	4.223888888888889	I12	0.01575299306868305	uM	485	515	NTPs	pOR1OR2-MGapt-deGFP	2	1	0	2	0	3	AR_ZJ	0.33	15	5	10	0	deGFP61485515
deGFP	61	15206	4.223888888888889	I13	0.010712035286704474	uM	485	515	NTPs	pOR1OR2-MGapt-deGFP	2	1	0	2	0	1	AR_ZJ	0.33	15	5	15	0	deGFP61485515
deGFP	61	15206	4.223888888888889	I14	0.008191556395715185	uM	485	515	NTPs	pOR1OR2-MGapt-deGFP	2	1	0	2	0	2	AR_ZJ	0.33	15	5	15	0	deGFP61485515
deGFP	61	15206	4.223888888888889	I15	0.007561436672967864	uM	485	515	NTPs	pOR1OR2-MGapt-deGFP	2	1	0	2	0	3	AR_ZJ	0.33	15	5	15	0	deGFP61485515
deGFP	61	15206	4.223888888888889	I16	0.001890359168241966	uM	485	515	NTPs	pOR1OR2-MGapt-deGFP	2	1	0	2	0	1	AR_ZJ	0.33	15	10	0	0	deGFP61485515
deGFP	61	15206	4.223888888888889	I17	0.007561436672967864	uM	485	515	NTPs	pOR1OR2-MGapt-deGFP	2	1	0	2	0	2	AR_ZJ	0.33	15	10	0	0	deGFP61485515
deGFP	61	15206	4.223888888888889	I18	0.010081915563957152	uM	485	515	NTPs	pOR1OR2-MGapt-deGFP	2	1	0	2	0	3	AR_ZJ	0.33	15	10	0	0	deGFP61485515
deGFP	61	15206	4.223888888888889	I19	0.00945179584120983	uM	485	515	NTPs	pOR1OR2-MGapt-deGFP	2	1	0	2	0	1	AR_ZJ	0.33	15	10	5	0	deGFP61485515
deGFP	61	15206	4.223888888888889	I20	0.008821676118462508	uM	485	515	NTPs	pOR1OR2-MGapt-deGFP	2	1	0	2	0	2	AR_ZJ	0.33	15	10	5	0	deGFP61485515
deGFP	61	15206	4.223888888888889	I21	0.006931316950220543	uM	485	515	NTPs	pOR1OR2-MGapt-deGFP	2	1	0	2	0	3	AR_ZJ	0.33	15	10	5	0	deGFP61485515
deGFP	61	15206	4.223888888888889	I22	0.01575299306868305	uM	485	515	NTPs	pOR1OR2-MGapt-deGFP	2	1	0	2	0	1	AR_ZJ	0.33	15	10	10	0	deGFP61485515
deGFP	61	15206	4.223888888888889	I23	0.007561436672967864	uM	485	515	NTPs	pOR1OR2-MGapt-deGFP	2	1	0	2	0	2	AR_ZJ	0.33	15	10	10	0	deGFP61485515
deGFP	61	15206	4.223888888888889	J2	0.011972274732199117	uM	485	515	NTPs	pOR1OR2-MGapt-deGFP	2	1	0	2	0	3	AR_ZJ	0.33	15	10	10	0	deGFP61485515
deGFP	61	15206	4.223888888888889	J3	0.01260239445494644	uM	485	515	NTPs	pOR1OR2-MGapt-deGFP	2	1	0	2	0	1	AR_ZJ	0.33	15	10	15	0	deGFP61485515
deGFP	61	15206	4.223888888888889	J4	0.010712035286704474	uM	485	515	NTPs	pOR1OR2-MGapt-deGFP	2	1	0	2	0	2	AR_ZJ	0.33	15	10	15	0	deGFP61485515
deGFP	61	15206	4.223888888888889	J5	0.01260239445494644	uM	485	515	NTPs	pOR1OR2-MGapt-deGFP	2	1	0	2	0	3	AR_ZJ	0.33	15	10	15	0	deGFP61485515
deGFP	61	15206	4.223888888888889	J6	0.010081915563957152	uM	485	515	NTPs	pOR1OR2-MGapt-deGFP	2	1	0	2	0	1	AR_ZJ	0.33	15	15	0	0	deGFP61485515
deGFP	61	15206	4.223888888888889	J7	0.007561436672967864	uM	485	515	NTPs	pOR1OR2-MGapt-deGFP	2	1	0	2	0	2	AR_ZJ	0.33	15	15	0	0	deGFP61485515
deGFP	61	15206	4.223888888888889	J8	0.00945179584120983	uM	485	515	NTPs	pOR1OR2-MGapt-deGFP	2	1	0	2	0	3	AR_ZJ	0.33	15	15	0	0	deGFP61485515
deGFP	61	15206	4.223888888888889	J9	0.007561436672967864	uM	485	515	NTPs	pOR1OR2-MGapt-deGFP	2	1	0	2	0	1	AR_ZJ	0.33	15	15	5	0	deGFP61485515
deGFP	61	15206	4.223888888888889	J10	0.00945179584120983	uM	485	515	NTPs	pOR1OR2-MGapt-deGFP	2	1	0	2	0	2	AR_ZJ	0.33	15	15	5	0	deGFP61485515
deGFP	61	15206	4.223888888888889	J11	0.00315059861373661	uM	485	515	NTPs	pOR1OR2-MGapt-deGFP	2	1	0	2	0	3	AR_ZJ	0.33	15	15	5	0	deGFP61485515
deGFP	61	15206	4.223888888888889	J12	0.011972274732199117	uM	485	515	NTPs	pOR1OR2-MGapt-deGFP	2	1	0	2	0	1	AR_ZJ	0.33	15	15	10	0	deGFP61485515
deGFP	61	15206	4.223888888888889	J13	0.011972274732199117	uM	485	515	NTPs	pOR1OR2-MGapt-deGFP	2	1	0	2	0	2	AR_ZJ	0.33	15	15	10	0	deGFP61485515
deGFP	61	15206	4.223888888888889	J14	0.008191556395715185	uM	485	515	NTPs	pOR1OR2-MGapt-deGFP	2	1	0	2	0	3	AR_ZJ	0.33	15	15	10	0	deGFP61485515
deGFP	61	15206	4.223888888888889	J15	0.013862633900441085	uM	485	515	NTPs	pOR1OR2-MGapt-deGFP	2	1	0	2	0	1	AR_ZJ	0.33	15	15	15	0	deGFP61485515
deGFP	61	15206	4.223888888888889	J16	0.013862633900441085	uM	485	515	NTPs	pOR1OR2-MGapt-deGFP	2	1	0	2	0	2	AR_ZJ	0.33	15	15	15	0	deGFP61485515
deGFP	61	15206	4.223888888888889	J17	0.014492753623188406	uM	485	515	NTPs	pOR1OR2-MGapt-deGFP	2	1	0	2	0	3	AR_ZJ	0.33	15	15	15	0	deGFP61485515
deGFP	61	15206	4.223888888888889	J18	3.1795841209829865	uM	485	515	No fuel	pOR1OR2-MGapt-deGFP	2	1	0	0	0	1	AR_ZJ	0.33	4.8	0	0	0	deGFP61485515
deGFP	61	15206	4.223888888888889	J19	3.6540642722117207	uM	485	515	No fuel	pOR1OR2-MGapt-deGFP	2	1	0	0	0	2	AR_ZJ	0.33	4.8	0	0	0	deGFP61485515
deGFP	61	15206	4.223888888888889	J20	3.491493383742911	uM	485	515	No fuel	pOR1OR2-MGapt-deGFP	2	1	0	0	0	3	AR_ZJ	0.33	4.8	0	0	0	deGFP61485515
deGFP	61	15206	4.223888888888889	J21	3.6477630749842467	uM	485	515	No fuel	pOR1OR2-MGapt-deGFP	2	1	0	2	0	1	AR_ZJ	0.33	4.8	0	0	0	deGFP61485515
deGFP	61	15206	4.223888888888889	J22	3.4429741650913677	uM	485	515	No fuel	pOR1OR2-MGapt-deGFP	2	1	0	2	0	2	AR_ZJ	0.33	4.8	0	0	0	deGFP61485515
deGFP	61	15206	4.223888888888889	J23	3.8525519848771266	uM	485	515	No fuel	pOR1OR2-MGapt-deGFP	2	1	0	2	0	3	AR_ZJ	0.33	4.8	0	0	0	deGFP61485515
deGFP	61	15206	4.223888888888889	K2	2.2054190296156273	uM	485	515	No fuel	pOR1OR2-MGapt-deGFP	2	1	0	4	0	1	AR_ZJ	0.33	4.8	0	0	0	deGFP61485515
deGFP	61	15206	4.223888888888889	K3	2.3667296786389413	uM	485	515	No fuel	pOR1OR2-MGapt-deGFP	2	1	0	4	0	2	AR_ZJ	0.33	4.8	0	0	0	deGFP61485515
deGFP	61	15206	4.223888888888889	K4	2.2104599873976056	uM	485	515	No fuel	pOR1OR2-MGapt-deGFP	2	1	0	4	0	3	AR_ZJ	0.33	4.8	0	0	0	deGFP61485515
deGFP	61	15206	4.223888888888889	K5	0.7781978575929427	uM	485	515	No fuel	pOR1OR2-MGapt-deGFP	2	1	0	6	0	1	AR_ZJ	0.33	4.8	0	0	0	deGFP61485515
deGFP	61	15206	4.223888888888889	K6	0.853182104599874	uM	485	515	No fuel	pOR1OR2-MGapt-deGFP	2	1	0	6	0	2	AR_ZJ	0.33	4.8	0	0	0	deGFP61485515
deGFP	61	15206	4.223888888888889	K7	0.6156269691241336	uM	485	515	No fuel	pOR1OR2-MGapt-deGFP	2	1	0	6	0	3	AR_ZJ	0.33	4.8	0	0	0	deGFP61485515
deGFP	61	15206	4.223888888888889	K8	0.26149968494013864	uM	485	515	No fuel	pOR1OR2-MGapt-deGFP	2	1	0	8	0	1	AR_ZJ	0.33	4.8	0	0	0	deGFP61485515
deGFP	61	15206	4.223888888888889	K9	0.2564587271581601	uM	485	515	No fuel	pOR1OR2-MGapt-deGFP	2	1	0	8	0	2	AR_ZJ	0.33	4.8	0	0	0	deGFP61485515
deGFP	61	15206	4.223888888888889	K10	0.28040327662255826	uM	485	515	No fuel	pOR1OR2-MGapt-deGFP	2	1	0	8	0	3	AR_ZJ	0.33	4.8	0	0	0	deGFP61485515
deGFP	61	15206	4.223888888888889	K11	0.07624448645242596	uM	485	515	No fuel	pOR1OR2-MGapt-deGFP	2	1	0	10	0	1	AR_ZJ	0.33	4.8	0	0	0	deGFP61485515
deGFP	61	15206	4.223888888888889	K12	0.09199747952110901	uM	485	515	No fuel	pOR1OR2-MGapt-deGFP	2	1	0	10	0	2	AR_ZJ	0.33	4.8	0	0	0	deGFP61485515
deGFP	61	15206	4.223888888888889	K13	0.08506616257088848	uM	485	515	No fuel	pOR1OR2-MGapt-deGFP	2	1	0	10	0	3	AR_ZJ	0.33	4.8	0	0	0	deGFP61485515
deGFP	61	15206	4.223888888888889	K14	0.014492753623188406	uM	485	515	No fuel	pOR1OR2-MGapt-deGFP	2	0	0	0	0	1	AR_ZJ	0.33	4.8	0	0	0	deGFP61485515
deGFP	61	15206	4.223888888888889	K15	0.01890359168241966	uM	485	515	No fuel	pOR1OR2-MGapt-deGFP	2	0	0	0	0	2	AR_ZJ	0.33	4.8	0	0	0	deGFP61485515
deGFP	61	15206	4.223888888888889	K16	0.02142407057340895	uM	485	515	No fuel	pOR1OR2-MGapt-deGFP	2	0	0	0	0	3	AR_ZJ	0.33	4.8	0	0	0	deGFP61485515
deGFP	61	15206	4.223888888888889	K17	0.02205419029615627	uM	485	515	No fuel	pOR1OR2-MGapt-deGFP	2	0	0	2	0	1	AR_ZJ	0.33	4.8	0	0	0	deGFP61485515
deGFP	61	15206	4.223888888888889	K18	0.019533711405166982	uM	485	515	No fuel	pOR1OR2-MGapt-deGFP	2	0	0	2	0	2	AR_ZJ	0.33	4.8	0	0	0	deGFP61485515
deGFP	61	15206	4.223888888888889	K19	0.019533711405166982	uM	485	515	No fuel	pOR1OR2-MGapt-deGFP	2	0	0	2	0	3	AR_ZJ	0.33	4.8	0	0	0	deGFP61485515
deGFP	61	15206	4.223888888888889	K20	0.0258349086326402	uM	485	515	No fuel	pOR1OR2-MGapt-deGFP	2	0	0	4	0	1	AR_ZJ	0.33	4.8	0	0	0	deGFP61485515
deGFP	61	15206	4.223888888888889	K21	0.024574669187145556	uM	485	515	No fuel	pOR1OR2-MGapt-deGFP	2	0	0	4	0	2	AR_ZJ	0.33	4.8	0	0	0	deGFP61485515
deGFP	61	15206	4.223888888888889	K22	0.024574669187145556	uM	485	515	No fuel	pOR1OR2-MGapt-deGFP	2	0	0	4	0	3	AR_ZJ	0.33	4.8	0	0	0	deGFP61485515
deGFP	61	15206	4.223888888888889	K23	0.028985507246376812	uM	485	515	No fuel	pOR1OR2-MGapt-deGFP	2	0	0	6	0	1	AR_ZJ	0.33	4.8	0	0	0	deGFP61485515
deGFP	61	15206	4.223888888888889	L2	0.027095148078134845	uM	485	515	No fuel	pOR1OR2-MGapt-deGFP	2	0	0	6	0	2	AR_ZJ	0.33	4.8	0	0	0	deGFP61485515
deGFP	61	15206	4.223888888888889	L3	0.022684310018903593	uM	485	515	No fuel	pOR1OR2-MGapt-deGFP	2	0	0	6	0	3	AR_ZJ	0.33	4.8	0	0	0	deGFP61485515
deGFP	61	15206	4.223888888888889	L4	0.0315059861373661	uM	485	515	No fuel	pOR1OR2-MGapt-deGFP	2	0	0	8	0	1	AR_ZJ	0.33	4.8	0	0	0	deGFP61485515
deGFP	61	15206	4.223888888888889	L5	0.02961562696912413	uM	485	515	No fuel	pOR1OR2-MGapt-deGFP	2	0	0	8	0	2	AR_ZJ	0.33	4.8	0	0	0	deGFP61485515
deGFP	61	15206	4.223888888888889	L6	0.024574669187145556	uM	485	515	No fuel	pOR1OR2-MGapt-deGFP	2	0	0	8	0	3	AR_ZJ	0.33	4.8	0	0	0	deGFP61485515
deGFP	61	15206	4.223888888888889	L7	0.023314429741650912	uM	485	515	No fuel	pOR1OR2-MGapt-deGFP	2	0	0	10	0	1	AR_ZJ	0.33	4.8	0	0	0	deGFP61485515
deGFP	61	15206	4.223888888888889	L8	0.028985507246376812	uM	485	515	No fuel	pOR1OR2-MGapt-deGFP	2	0	0	10	0	2	AR_ZJ	0.33	4.8	0	0	0	deGFP61485515
deGFP	61	15206	4.223888888888889	L9	0.023944549464398234	uM	485	515	No fuel	pOR1OR2-MGapt-deGFP	2	0	0	10	0	3	AR_ZJ	0.33	4.8	0	0	0	deGFP61485515
deGFP	61	15396	4.276666666666666	B2	0.16257088846880907	uM	485	515	NTPs	pOR1OR2-MGapt-deGFP	2	1	0	2	0	1	AR_ZJ	0.33	0	0	0	0	deGFP61485515
deGFP	61	15396	4.276666666666666	B3	0.18210459987397604	uM	485	515	NTPs	pOR1OR2-MGapt-deGFP	2	1	0	2	0	2	AR_ZJ	0.33	0	0	0	0	deGFP61485515
deGFP	61	15396	4.276666666666666	B4	0.1695022054190296	uM	485	515	NTPs	pOR1OR2-MGapt-deGFP	2	1	0	2	0	3	AR_ZJ	0.33	0	0	0	0	deGFP61485515
deGFP	61	15396	4.276666666666666	B5	1.0743541272841841	uM	485	515	NTPs	pOR1OR2-MGapt-deGFP	2	1	0	2	0	1	AR_ZJ	0.33	0	0	5	0	deGFP61485515
deGFP	61	15396	4.276666666666666	B6	0.9344675488342785	uM	485	515	NTPs	pOR1OR2-MGapt-deGFP	2	1	0	2	0	2	AR_ZJ	0.33	0	0	5	0	deGFP61485515
deGFP	61	15396	4.276666666666666	B7	1.003780718336484	uM	485	515	NTPs	pOR1OR2-MGapt-deGFP	2	1	0	2	0	3	AR_ZJ	0.33	0	0	5	0	deGFP61485515
deGFP	61	15396	4.276666666666666	B8	0.9073724007561437	uM	485	515	NTPs	pOR1OR2-MGapt-deGFP	2	1	0	2	0	1	AR_ZJ	0.33	0	0	10	0	deGFP61485515
deGFP	61	15396	4.276666666666666	B9	0.9565217391304348	uM	485	515	NTPs	pOR1OR2-MGapt-deGFP	2	1	0	2	0	2	AR_ZJ	0.33	0	0	10	0	deGFP61485515
deGFP	61	15396	4.276666666666666	B10	0.872715816005041	uM	485	515	NTPs	pOR1OR2-MGapt-deGFP	2	1	0	2	0	3	AR_ZJ	0.33	0	0	10	0	deGFP61485515
deGFP	61	15396	4.276666666666666	B11	0.8361688720856962	uM	485	515	NTPs	pOR1OR2-MGapt-deGFP	2	1	0	2	0	1	AR_ZJ	0.33	0	0	15	0	deGFP61485515
deGFP	61	15396	4.276666666666666	B12	0.6257088846880907	uM	485	515	NTPs	pOR1OR2-MGapt-deGFP	2	1	0	2	0	2	AR_ZJ	0.33	0	0	15	0	deGFP61485515
deGFP	61	15396	4.276666666666666	B13	0.6603654694391935	uM	485	515	NTPs	pOR1OR2-MGapt-deGFP	2	1	0	2	0	3	AR_ZJ	0.33	0	0	15	0	deGFP61485515
deGFP	61	15396	4.276666666666666	B14	0.831758034026465	uM	485	515	NTPs	pOR1OR2-MGapt-deGFP	2	1	0	2	0	1	AR_ZJ	0.33	0	5	0	0	deGFP61485515
deGFP	61	15396	4.276666666666666	B15	1.091997479521109	uM	485	515	NTPs	pOR1OR2-MGapt-deGFP	2	1	0	2	0	2	AR_ZJ	0.33	0	5	0	0	deGFP61485515
deGFP	61	15396	4.276666666666666	B16	0.8638941398865784	uM	485	515	NTPs	pOR1OR2-MGapt-deGFP	2	1	0	2	0	3	AR_ZJ	0.33	0	5	0	0	deGFP61485515
deGFP	61	15396	4.276666666666666	B17	0.27032136105860116	uM	485	515	NTPs	pOR1OR2-MGapt-deGFP	2	1	0	2	0	1	AR_ZJ	0.33	0	5	5	0	deGFP61485515
deGFP	61	15396	4.276666666666666	B18	0.3188405797101449	uM	485	515	NTPs	pOR1OR2-MGapt-deGFP	2	1	0	2	0	2	AR_ZJ	0.33	0	5	5	0	deGFP61485515
deGFP	61	15396	4.276666666666666	B19	0.30812854442344045	uM	485	515	NTPs	pOR1OR2-MGapt-deGFP	2	1	0	2	0	3	AR_ZJ	0.33	0	5	5	0	deGFP61485515
deGFP	61	15396	4.276666666666666	B20	1.3276622558286075	uM	485	515	NTPs	pOR1OR2-MGapt-deGFP	2	1	0	2	0	1	AR_ZJ	0.33	0	5	10	0	deGFP61485515
deGFP	61	15396	4.276666666666666	B21	1.7214870825456838	uM	485	515	NTPs	pOR1OR2-MGapt-deGFP	2	1	0	2	0	2	AR_ZJ	0.33	0	5	10	0	deGFP61485515
deGFP	61	15396	4.276666666666666	B22	2.093887838689351	uM	485	515	NTPs	pOR1OR2-MGapt-deGFP	2	1	0	2	0	3	AR_ZJ	0.33	0	5	10	0	deGFP61485515
deGFP	61	15396	4.276666666666666	B23	0.010081915563957152	uM	485	515	NTPs	pOR1OR2-MGapt-deGFP	2	1	0	2	0	1	AR_ZJ	0.33	0	5	15	0	deGFP61485515
deGFP	61	15396	4.276666666666666	C2	0.011342155009451797	uM	485	515	NTPs	pOR1OR2-MGapt-deGFP	2	1	0	2	0	2	AR_ZJ	0.33	0	5	15	0	deGFP61485515
deGFP	61	15396	4.276666666666666	C3	0.008191556395715185	uM	485	515	NTPs	pOR1OR2-MGapt-deGFP	2	1	0	2	0	3	AR_ZJ	0.33	0	5	15	0	deGFP61485515
deGFP	61	15396	4.276666666666666	C4	1.0396975425330814	uM	485	515	NTPs	pOR1OR2-MGapt-deGFP	2	1	0	2	0	1	AR_ZJ	0.33	0	10	0	0	deGFP61485515
deGFP	61	15396	4.276666666666666	C5	1.1758034026465027	uM	485	515	NTPs	pOR1OR2-MGapt-deGFP	2	1	0	2	0	2	AR_ZJ	0.33	0	10	0	0	deGFP61485515
deGFP	61	15396	4.276666666666666	C6	1.0069313169502205	uM	485	515	NTPs	pOR1OR2-MGapt-deGFP	2	1	0	2	0	3	AR_ZJ	0.33	0	10	0	0	deGFP61485515
deGFP	61	15396	4.276666666666666	C7	0.011972274732199117	uM	485	515	NTPs	pOR1OR2-MGapt-deGFP	2	1	0	2	0	1	AR_ZJ	0.33	0	10	5	0	deGFP61485515
deGFP	61	15396	4.276666666666666	C8	0.008191556395715185	uM	485	515	NTPs	pOR1OR2-MGapt-deGFP	2	1	0	2	0	2	AR_ZJ	0.33	0	10	5	0	deGFP61485515
deGFP	61	15396	4.276666666666666	C9	0.010081915563957152	uM	485	515	NTPs	pOR1OR2-MGapt-deGFP	2	1	0	2	0	3	AR_ZJ	0.33	0	10	5	0	deGFP61485515
deGFP	61	15396	4.276666666666666	C10	0.008191556395715185	uM	485	515	NTPs	pOR1OR2-MGapt-deGFP	2	1	0	2	0	1	AR_ZJ	0.33	0	10	10	0	deGFP61485515
deGFP	61	15396	4.276666666666666	C11	0.008821676118462508	uM	485	515	NTPs	pOR1OR2-MGapt-deGFP	2	1	0	2	0	2	AR_ZJ	0.33	0	10	10	0	deGFP61485515
deGFP	61	15396	4.276666666666666	C12	0.015122873345935728	uM	485	515	NTPs	pOR1OR2-MGapt-deGFP	2	1	0	2	0	3	AR_ZJ	0.33	0	10	10	0	deGFP61485515
deGFP	61	15396	4.276666666666666	C13	0.00945179584120983	uM	485	515	NTPs	pOR1OR2-MGapt-deGFP	2	1	0	2	0	1	AR_ZJ	0.33	0	10	15	0	deGFP61485515
deGFP	61	15396	4.276666666666666	C14	0.013862633900441085	uM	485	515	NTPs	pOR1OR2-MGapt-deGFP	2	1	0	2	0	2	AR_ZJ	0.33	0	10	15	0	deGFP61485515
deGFP	61	15396	4.276666666666666	C15	0.00630119722747322	uM	485	515	NTPs	pOR1OR2-MGapt-deGFP	2	1	0	2	0	3	AR_ZJ	0.33	0	10	15	0	deGFP61485515
deGFP	61	15396	4.276666666666666	C16	0.00945179584120983	uM	485	515	NTPs	pOR1OR2-MGapt-deGFP	2	1	0	2	0	1	AR_ZJ	0.33	0	15	0	0	deGFP61485515
deGFP	61	15396	4.276666666666666	C17	0.006931316950220543	uM	485	515	NTPs	pOR1OR2-MGapt-deGFP	2	1	0	2	0	2	AR_ZJ	0.33	0	15	0	0	deGFP61485515
deGFP	61	15396	4.276666666666666	C18	0.21991178323881538	uM	485	515	NTPs	pOR1OR2-MGapt-deGFP	2	1	0	2	0	3	AR_ZJ	0.33	0	15	0	0	deGFP61485515
deGFP	61	15396	4.276666666666666	C19	0.010081915563957152	uM	485	515	NTPs	pOR1OR2-MGapt-deGFP	2	1	0	2	0	1	AR_ZJ	0.33	0	15	5	0	deGFP61485515
deGFP	61	15396	4.276666666666666	C20	0.008821676118462508	uM	485	515	NTPs	pOR1OR2-MGapt-deGFP	2	1	0	2	0	2	AR_ZJ	0.33	0	15	5	0	deGFP61485515
deGFP	61	15396	4.276666666666666	C21	0.008191556395715185	uM	485	515	NTPs	pOR1OR2-MGapt-deGFP	2	1	0	2	0	3	AR_ZJ	0.33	0	15	5	0	deGFP61485515
deGFP	61	15396	4.276666666666666	C22	0.01323251417769376	uM	485	515	NTPs	pOR1OR2-MGapt-deGFP	2	1	0	2	0	1	AR_ZJ	0.33	0	15	10	0	deGFP61485515
deGFP	61	15396	4.276666666666666	C23	0.00945179584120983	uM	485	515	NTPs	pOR1OR2-MGapt-deGFP	2	1	0	2	0	2	AR_ZJ	0.33	0	15	10	0	deGFP61485515
deGFP	61	15396	4.276666666666666	D2	0.007561436672967864	uM	485	515	NTPs	pOR1OR2-MGapt-deGFP	2	1	0	2	0	3	AR_ZJ	0.33	0	15	10	0	deGFP61485515
deGFP	61	15396	4.276666666666666	D3	0.01638311279143037	uM	485	515	NTPs	pOR1OR2-MGapt-deGFP	2	1	0	2	0	1	AR_ZJ	0.33	0	15	15	0	deGFP61485515
deGFP	61	15396	4.276666666666666	D4	0.01323251417769376	uM	485	515	NTPs	pOR1OR2-MGapt-deGFP	2	1	0	2	0	2	AR_ZJ	0.33	0	15	15	0	deGFP61485515
deGFP	61	15396	4.276666666666666	D5	0.006931316950220543	uM	485	515	NTPs	pOR1OR2-MGapt-deGFP	2	1	0	2	0	3	AR_ZJ	0.33	0	15	15	0	deGFP61485515
deGFP	61	15396	4.276666666666666	D6	4.197227473219912	uM	485	515	NTPs	pOR1OR2-MGapt-deGFP	2	1	0	2	0	1	AR_ZJ	0.33	5	0	0	0	deGFP61485515
deGFP	61	15396	4.276666666666666	D7	4.1216131064902335	uM	485	515	NTPs	pOR1OR2-MGapt-deGFP	2	1	0	2	0	2	AR_ZJ	0.33	5	0	0	0	deGFP61485515
deGFP	61	15396	4.276666666666666	D8	4.356017643352237	uM	485	515	NTPs	pOR1OR2-MGapt-deGFP	2	1	0	2	0	3	AR_ZJ	0.33	5	0	0	0	deGFP61485515
deGFP	61	15396	4.276666666666666	D9	8.620037807183365	uM	485	515	NTPs	pOR1OR2-MGapt-deGFP	2	1	0	2	0	1	AR_ZJ	0.33	5	0	5	0	deGFP61485515
deGFP	61	15396	4.276666666666666	D10	10.870195337114051	uM	485	515	NTPs	pOR1OR2-MGapt-deGFP	2	1	0	2	0	2	AR_ZJ	0.33	5	0	5	0	deGFP61485515
deGFP	61	15396	4.276666666666666	D11	10.434782608695652	uM	485	515	NTPs	pOR1OR2-MGapt-deGFP	2	1	0	2	0	3	AR_ZJ	0.33	5	0	5	0	deGFP61485515
deGFP	61	15396	4.276666666666666	D12	5.385633270321361	uM	485	515	NTPs	pOR1OR2-MGapt-deGFP	2	1	0	2	0	1	AR_ZJ	0.33	5	0	10	0	deGFP61485515
deGFP	61	15396	4.276666666666666	D13	0.7548834278512918	uM	485	515	NTPs	pOR1OR2-MGapt-deGFP	2	1	0	2	0	2	AR_ZJ	0.33	5	0	10	0	deGFP61485515
deGFP	61	15396	4.276666666666666	D14	4.52930056710775	uM	485	515	NTPs	pOR1OR2-MGapt-deGFP	2	1	0	2	0	3	AR_ZJ	0.33	5	0	10	0	deGFP61485515
deGFP	61	15396	4.276666666666666	D15	0.010712035286704474	uM	485	515	NTPs	pOR1OR2-MGapt-deGFP	2	1	0	2	0	1	AR_ZJ	0.33	5	0	15	0	deGFP61485515
deGFP	61	15396	4.276666666666666	D16	0.00945179584120983	uM	485	515	NTPs	pOR1OR2-MGapt-deGFP	2	1	0	2	0	2	AR_ZJ	0.33	5	0	15	0	deGFP61485515
deGFP	61	15396	4.276666666666666	D17	0.008821676118462508	uM	485	515	NTPs	pOR1OR2-MGapt-deGFP	2	1	0	2	0	3	AR_ZJ	0.33	5	0	15	0	deGFP61485515
deGFP	61	15396	4.276666666666666	D18	2.0598613736609956	uM	485	515	NTPs	pOR1OR2-MGapt-deGFP	2	1	0	2	0	1	AR_ZJ	0.33	5	5	0	0	deGFP61485515
deGFP	61	15396	4.276666666666666	D19	1.9558916194076876	uM	485	515	NTPs	pOR1OR2-MGapt-deGFP	2	1	0	2	0	2	AR_ZJ	0.33	5	5	0	0	deGFP61485515
deGFP	61	15396	4.276666666666666	D20	2.3137996219281662	uM	485	515	NTPs	pOR1OR2-MGapt-deGFP	2	1	0	2	0	3	AR_ZJ	0.33	5	5	0	0	deGFP61485515
deGFP	61	15396	4.276666666666666	D21	0.028985507246376812	uM	485	515	NTPs	pOR1OR2-MGapt-deGFP	2	1	0	2	0	1	AR_ZJ	0.33	5	5	5	0	deGFP61485515
deGFP	61	15396	4.276666666666666	D22	0.06553245116572148	uM	485	515	NTPs	pOR1OR2-MGapt-deGFP	2	1	0	2	0	2	AR_ZJ	0.33	5	5	5	0	deGFP61485515
deGFP	61	15396	4.276666666666666	D23	0.030245746691871456	uM	485	515	NTPs	pOR1OR2-MGapt-deGFP	2	1	0	2	0	3	AR_ZJ	0.33	5	5	5	0	deGFP61485515
deGFP	61	15396	4.276666666666666	E2	0.00945179584120983	uM	485	515	NTPs	pOR1OR2-MGapt-deGFP	2	1	0	2	0	1	AR_ZJ	0.33	5	5	10	0	deGFP61485515
deGFP	61	15396	4.276666666666666	E3	0.010081915563957152	uM	485	515	NTPs	pOR1OR2-MGapt-deGFP	2	1	0	2	0	2	AR_ZJ	0.33	5	5	10	0	deGFP61485515
deGFP	61	15396	4.276666666666666	E4	0.00945179584120983	uM	485	515	NTPs	pOR1OR2-MGapt-deGFP	2	1	0	2	0	3	AR_ZJ	0.33	5	5	10	0	deGFP61485515
deGFP	61	15396	4.276666666666666	E5	0.010081915563957152	uM	485	515	NTPs	pOR1OR2-MGapt-deGFP	2	1	0	2	0	1	AR_ZJ	0.33	5	5	15	0	deGFP61485515
deGFP	61	15396	4.276666666666666	E6	0.015122873345935728	uM	485	515	NTPs	pOR1OR2-MGapt-deGFP	2	1	0	2	0	2	AR_ZJ	0.33	5	5	15	0	deGFP61485515
deGFP	61	15396	4.276666666666666	E7	0.006931316950220543	uM	485	515	NTPs	pOR1OR2-MGapt-deGFP	2	1	0	2	0	3	AR_ZJ	0.33	5	5	15	0	deGFP61485515
deGFP	61	15396	4.276666666666666	E8	0.6988027725267801	uM	485	515	NTPs	pOR1OR2-MGapt-deGFP	2	1	0	2	0	1	AR_ZJ	0.33	5	10	0	0	deGFP61485515
deGFP	61	15396	4.276666666666666	E9	0.13295526149968492	uM	485	515	NTPs	pOR1OR2-MGapt-deGFP	2	1	0	2	0	2	AR_ZJ	0.33	5	10	0	0	deGFP61485515
deGFP	61	15396	4.276666666666666	E10	0.3320730938878387	uM	485	515	NTPs	pOR1OR2-MGapt-deGFP	2	1	0	2	0	3	AR_ZJ	0.33	5	10	0	0	deGFP61485515
deGFP	61	15396	4.276666666666666	E11	0.004410838059231254	uM	485	515	NTPs	pOR1OR2-MGapt-deGFP	2	1	0	2	0	1	AR_ZJ	0.33	5	10	5	0	deGFP61485515
deGFP	61	15396	4.276666666666666	E12	0.010712035286704474	uM	485	515	NTPs	pOR1OR2-MGapt-deGFP	2	1	0	2	0	2	AR_ZJ	0.33	5	10	5	0	deGFP61485515
deGFP	61	15396	4.276666666666666	E13	0.008191556395715185	uM	485	515	NTPs	pOR1OR2-MGapt-deGFP	2	1	0	2	0	3	AR_ZJ	0.33	5	10	5	0	deGFP61485515
deGFP	61	15396	4.276666666666666	E14	0.011972274732199117	uM	485	515	NTPs	pOR1OR2-MGapt-deGFP	2	1	0	2	0	1	AR_ZJ	0.33	5	10	10	0	deGFP61485515
deGFP	61	15396	4.276666666666666	E15	0.00945179584120983	uM	485	515	NTPs	pOR1OR2-MGapt-deGFP	2	1	0	2	0	2	AR_ZJ	0.33	5	10	10	0	deGFP61485515
deGFP	61	15396	4.276666666666666	E16	0.015122873345935728	uM	485	515	NTPs	pOR1OR2-MGapt-deGFP	2	1	0	2	0	3	AR_ZJ	0.33	5	10	10	0	deGFP61485515
deGFP	61	15396	4.276666666666666	E17	0.005040957781978576	uM	485	515	NTPs	pOR1OR2-MGapt-deGFP	2	1	0	2	0	1	AR_ZJ	0.33	5	10	15	0	deGFP61485515
deGFP	61	15396	4.276666666666666	E18	0.011342155009451797	uM	485	515	NTPs	pOR1OR2-MGapt-deGFP	2	1	0	2	0	2	AR_ZJ	0.33	5	10	15	0	deGFP61485515
deGFP	61	15396	4.276666666666666	E19	0.011972274732199117	uM	485	515	NTPs	pOR1OR2-MGapt-deGFP	2	1	0	2	0	3	AR_ZJ	0.33	5	10	15	0	deGFP61485515
deGFP	61	15396	4.276666666666666	E20	0.008821676118462508	uM	485	515	NTPs	pOR1OR2-MGapt-deGFP	2	1	0	2	0	1	AR_ZJ	0.33	5	15	0	0	deGFP61485515
deGFP	61	15396	4.276666666666666	E21	0.00945179584120983	uM	485	515	NTPs	pOR1OR2-MGapt-deGFP	2	1	0	2	0	2	AR_ZJ	0.33	5	15	0	0	deGFP61485515
deGFP	61	15396	4.276666666666666	E22	0.005671077504725898	uM	485	515	NTPs	pOR1OR2-MGapt-deGFP	2	1	0	2	0	3	AR_ZJ	0.33	5	15	0	0	deGFP61485515
deGFP	61	15396	4.276666666666666	E23	0.00630119722747322	uM	485	515	NTPs	pOR1OR2-MGapt-deGFP	2	1	0	2	0	1	AR_ZJ	0.33	5	15	5	0	deGFP61485515
deGFP	61	15396	4.276666666666666	F2	0.00945179584120983	uM	485	515	NTPs	pOR1OR2-MGapt-deGFP	2	1	0	2	0	2	AR_ZJ	0.33	5	15	5	0	deGFP61485515
deGFP	61	15396	4.276666666666666	F3	0.008821676118462508	uM	485	515	NTPs	pOR1OR2-MGapt-deGFP	2	1	0	2	0	3	AR_ZJ	0.33	5	15	5	0	deGFP61485515
deGFP	61	15396	4.276666666666666	F4	0.00945179584120983	uM	485	515	NTPs	pOR1OR2-MGapt-deGFP	2	1	0	2	0	1	AR_ZJ	0.33	5	15	10	0	deGFP61485515
deGFP	61	15396	4.276666666666666	F5	0.00945179584120983	uM	485	515	NTPs	pOR1OR2-MGapt-deGFP	2	1	0	2	0	2	AR_ZJ	0.33	5	15	10	0	deGFP61485515
deGFP	61	15396	4.276666666666666	F6	0.005040957781978576	uM	485	515	NTPs	pOR1OR2-MGapt-deGFP	2	1	0	2	0	3	AR_ZJ	0.33	5	15	10	0	deGFP61485515
deGFP	61	15396	4.276666666666666	F7	0.017013232514177693	uM	485	515	NTPs	pOR1OR2-MGapt-deGFP	2	1	0	2	0	1	AR_ZJ	0.33	5	15	15	0	deGFP61485515
deGFP	61	15396	4.276666666666666	F8	0.018273471959672338	uM	485	515	NTPs	pOR1OR2-MGapt-deGFP	2	1	0	2	0	2	AR_ZJ	0.33	5	15	15	0	deGFP61485515
deGFP	61	15396	4.276666666666666	F9	0.02142407057340895	uM	485	515	NTPs	pOR1OR2-MGapt-deGFP	2	1	0	2	0	3	AR_ZJ	0.33	5	15	15	0	deGFP61485515
deGFP	61	15396	4.276666666666666	F10	5.833648393194707	uM	485	515	NTPs	pOR1OR2-MGapt-deGFP	2	1	0	2	0	1	AR_ZJ	0.33	10	0	0	0	deGFP61485515
deGFP	61	15396	4.276666666666666	F11	6.034026465028355	uM	485	515	NTPs	pOR1OR2-MGapt-deGFP	2	1	0	2	0	2	AR_ZJ	0.33	10	0	0	0	deGFP61485515
deGFP	61	15396	4.276666666666666	F12	5.6767485822306245	uM	485	515	NTPs	pOR1OR2-MGapt-deGFP	2	1	0	2	0	3	AR_ZJ	0.33	10	0	0	0	deGFP61485515
deGFP	61	15396	4.276666666666666	F13	0.05986137366099559	uM	485	515	NTPs	pOR1OR2-MGapt-deGFP	2	1	0	2	0	1	AR_ZJ	0.33	10	0	5	0	deGFP61485515
deGFP	61	15396	4.276666666666666	F14	2.2180214240705736	uM	485	515	NTPs	pOR1OR2-MGapt-deGFP	2	1	0	2	0	2	AR_ZJ	0.33	10	0	5	0	deGFP61485515
deGFP	61	15396	4.276666666666666	F15	0.02646502835538752	uM	485	515	NTPs	pOR1OR2-MGapt-deGFP	2	1	0	2	0	3	AR_ZJ	0.33	10	0	5	0	deGFP61485515
deGFP	61	15396	4.276666666666666	F16	0.008191556395715185	uM	485	515	NTPs	pOR1OR2-MGapt-deGFP	2	1	0	2	0	1	AR_ZJ	0.33	10	0	10	0	deGFP61485515
deGFP	61	15396	4.276666666666666	F17	0.008821676118462508	uM	485	515	NTPs	pOR1OR2-MGapt-deGFP	2	1	0	2	0	2	AR_ZJ	0.33	10	0	10	0	deGFP61485515
deGFP	61	15396	4.276666666666666	F18	0.01260239445494644	uM	485	515	NTPs	pOR1OR2-MGapt-deGFP	2	1	0	2	0	3	AR_ZJ	0.33	10	0	10	0	deGFP61485515
deGFP	61	15396	4.276666666666666	F19	0.01260239445494644	uM	485	515	NTPs	pOR1OR2-MGapt-deGFP	2	1	0	2	0	1	AR_ZJ	0.33	10	0	15	0	deGFP61485515
deGFP	61	15396	4.276666666666666	F20	0.00945179584120983	uM	485	515	NTPs	pOR1OR2-MGapt-deGFP	2	1	0	2	0	2	AR_ZJ	0.33	10	0	15	0	deGFP61485515
deGFP	61	15396	4.276666666666666	F21	0.010081915563957152	uM	485	515	NTPs	pOR1OR2-MGapt-deGFP	2	1	0	2	0	3	AR_ZJ	0.33	10	0	15	0	deGFP61485515
deGFP	61	15396	4.276666666666666	F22	0.8204158790170132	uM	485	515	NTPs	pOR1OR2-MGapt-deGFP	2	1	0	2	0	1	AR_ZJ	0.33	10	5	0	0	deGFP61485515
deGFP	61	15396	4.276666666666666	F23	0.6798991808443604	uM	485	515	NTPs	pOR1OR2-MGapt-deGFP	2	1	0	2	0	2	AR_ZJ	0.33	10	5	0	0	deGFP61485515
deGFP	61	15396	4.276666666666666	G2	0.8733459357277884	uM	485	515	NTPs	pOR1OR2-MGapt-deGFP	2	1	0	2	0	3	AR_ZJ	0.33	10	5	0	0	deGFP61485515
deGFP	61	15396	4.276666666666666	G3	0.010712035286704474	uM	485	515	NTPs	pOR1OR2-MGapt-deGFP	2	1	0	2	0	1	AR_ZJ	0.33	10	5	5	0	deGFP61485515
deGFP	61	15396	4.276666666666666	G4	0.008821676118462508	uM	485	515	NTPs	pOR1OR2-MGapt-deGFP	2	1	0	2	0	2	AR_ZJ	0.33	10	5	5	0	deGFP61485515
deGFP	61	15396	4.276666666666666	G5	0.008191556395715185	uM	485	515	NTPs	pOR1OR2-MGapt-deGFP	2	1	0	2	0	3	AR_ZJ	0.33	10	5	5	0	deGFP61485515
deGFP	61	15396	4.276666666666666	G6	0.008821676118462508	uM	485	515	NTPs	pOR1OR2-MGapt-deGFP	2	1	0	2	0	1	AR_ZJ	0.33	10	5	10	0	deGFP61485515
deGFP	61	15396	4.276666666666666	G7	0.00630119722747322	uM	485	515	NTPs	pOR1OR2-MGapt-deGFP	2	1	0	2	0	2	AR_ZJ	0.33	10	5	10	0	deGFP61485515
deGFP	61	15396	4.276666666666666	G8	0.00630119722747322	uM	485	515	NTPs	pOR1OR2-MGapt-deGFP	2	1	0	2	0	3	AR_ZJ	0.33	10	5	10	0	deGFP61485515
deGFP	61	15396	4.276666666666666	G9	0.013862633900441085	uM	485	515	NTPs	pOR1OR2-MGapt-deGFP	2	1	0	2	0	1	AR_ZJ	0.33	10	5	15	0	deGFP61485515
deGFP	61	15396	4.276666666666666	G10	0.014492753623188406	uM	485	515	NTPs	pOR1OR2-MGapt-deGFP	2	1	0	2	0	2	AR_ZJ	0.33	10	5	15	0	deGFP61485515
deGFP	61	15396	4.276666666666666	G11	0.010081915563957152	uM	485	515	NTPs	pOR1OR2-MGapt-deGFP	2	1	0	2	0	3	AR_ZJ	0.33	10	5	15	0	deGFP61485515
deGFP	61	15396	4.276666666666666	G12	0.010712035286704474	uM	485	515	NTPs	pOR1OR2-MGapt-deGFP	2	1	0	2	0	1	AR_ZJ	0.33	10	10	0	0	deGFP61485515
deGFP	61	15396	4.276666666666666	G13	0.01260239445494644	uM	485	515	NTPs	pOR1OR2-MGapt-deGFP	2	1	0	2	0	2	AR_ZJ	0.33	10	10	0	0	deGFP61485515
deGFP	61	15396	4.276666666666666	G14	0.011972274732199117	uM	485	515	NTPs	pOR1OR2-MGapt-deGFP	2	1	0	2	0	3	AR_ZJ	0.33	10	10	0	0	deGFP61485515
deGFP	61	15396	4.276666666666666	G15	0.006931316950220543	uM	485	515	NTPs	pOR1OR2-MGapt-deGFP	2	1	0	2	0	1	AR_ZJ	0.33	10	10	5	0	deGFP61485515
deGFP	61	15396	4.276666666666666	G16	0.00630119722747322	uM	485	515	NTPs	pOR1OR2-MGapt-deGFP	2	1	0	2	0	2	AR_ZJ	0.33	10	10	5	0	deGFP61485515
deGFP	61	15396	4.276666666666666	G17	0.007561436672967864	uM	485	515	NTPs	pOR1OR2-MGapt-deGFP	2	1	0	2	0	3	AR_ZJ	0.33	10	10	5	0	deGFP61485515
deGFP	61	15396	4.276666666666666	G18	0.010081915563957152	uM	485	515	NTPs	pOR1OR2-MGapt-deGFP	2	1	0	2	0	1	AR_ZJ	0.33	10	10	10	0	deGFP61485515
deGFP	61	15396	4.276666666666666	G19	0.00630119722747322	uM	485	515	NTPs	pOR1OR2-MGapt-deGFP	2	1	0	2	0	2	AR_ZJ	0.33	10	10	10	0	deGFP61485515
deGFP	61	15396	4.276666666666666	G20	0.008821676118462508	uM	485	515	NTPs	pOR1OR2-MGapt-deGFP	2	1	0	2	0	3	AR_ZJ	0.33	10	10	10	0	deGFP61485515
deGFP	61	15396	4.276666666666666	G21	0.00945179584120983	uM	485	515	NTPs	pOR1OR2-MGapt-deGFP	2	1	0	2	0	1	AR_ZJ	0.33	10	10	15	0	deGFP61485515
deGFP	61	15396	4.276666666666666	G22	0.010081915563957152	uM	485	515	NTPs	pOR1OR2-MGapt-deGFP	2	1	0	2	0	2	AR_ZJ	0.33	10	10	15	0	deGFP61485515
deGFP	61	15396	4.276666666666666	G23	0.011972274732199117	uM	485	515	NTPs	pOR1OR2-MGapt-deGFP	2	1	0	2	0	3	AR_ZJ	0.33	10	10	15	0	deGFP61485515
deGFP	61	15396	4.276666666666666	H2	0.005671077504725898	uM	485	515	NTPs	pOR1OR2-MGapt-deGFP	2	1	0	2	0	1	AR_ZJ	0.33	10	15	0	0	deGFP61485515
deGFP	61	15396	4.276666666666666	H3	0.008821676118462508	uM	485	515	NTPs	pOR1OR2-MGapt-deGFP	2	1	0	2	0	2	AR_ZJ	0.33	10	15	0	0	deGFP61485515
deGFP	61	15396	4.276666666666666	H4	0.011342155009451797	uM	485	515	NTPs	pOR1OR2-MGapt-deGFP	2	1	0	2	0	3	AR_ZJ	0.33	10	15	0	0	deGFP61485515
deGFP	61	15396	4.276666666666666	H5	0.00315059861373661	uM	485	515	NTPs	pOR1OR2-MGapt-deGFP	2	1	0	2	0	1	AR_ZJ	0.33	10	15	5	0	deGFP61485515
deGFP	61	15396	4.276666666666666	H6	0.00945179584120983	uM	485	515	NTPs	pOR1OR2-MGapt-deGFP	2	1	0	2	0	2	AR_ZJ	0.33	10	15	5	0	deGFP61485515
deGFP	61	15396	4.276666666666666	H7	0.011972274732199117	uM	485	515	NTPs	pOR1OR2-MGapt-deGFP	2	1	0	2	0	3	AR_ZJ	0.33	10	15	5	0	deGFP61485515
deGFP	61	15396	4.276666666666666	H8	0.007561436672967864	uM	485	515	NTPs	pOR1OR2-MGapt-deGFP	2	1	0	2	0	1	AR_ZJ	0.33	10	15	10	0	deGFP61485515
deGFP	61	15396	4.276666666666666	H9	0.01575299306868305	uM	485	515	NTPs	pOR1OR2-MGapt-deGFP	2	1	0	2	0	2	AR_ZJ	0.33	10	15	10	0	deGFP61485515
deGFP	61	15396	4.276666666666666	H10	0.008821676118462508	uM	485	515	NTPs	pOR1OR2-MGapt-deGFP	2	1	0	2	0	3	AR_ZJ	0.33	10	15	10	0	deGFP61485515
deGFP	61	15396	4.276666666666666	H11	0.017643352236925015	uM	485	515	NTPs	pOR1OR2-MGapt-deGFP	2	1	0	2	0	1	AR_ZJ	0.33	10	15	15	0	deGFP61485515
deGFP	61	15396	4.276666666666666	H12	0.010081915563957152	uM	485	515	NTPs	pOR1OR2-MGapt-deGFP	2	1	0	2	0	2	AR_ZJ	0.33	10	15	15	0	deGFP61485515
deGFP	61	15396	4.276666666666666	H13	0.01638311279143037	uM	485	515	NTPs	pOR1OR2-MGapt-deGFP	2	1	0	2	0	3	AR_ZJ	0.33	10	15	15	0	deGFP61485515
deGFP	61	15396	4.276666666666666	H14	0.05986137366099559	uM	485	515	NTPs	pOR1OR2-MGapt-deGFP	2	1	0	2	0	1	AR_ZJ	0.33	15	0	0	0	deGFP61485515
deGFP	61	15396	4.276666666666666	H15	0.22432262129804661	uM	485	515	NTPs	pOR1OR2-MGapt-deGFP	2	1	0	2	0	2	AR_ZJ	0.33	15	0	0	0	deGFP61485515
deGFP	61	15396	4.276666666666666	H16	1.1997479521109011	uM	485	515	NTPs	pOR1OR2-MGapt-deGFP	2	1	0	2	0	3	AR_ZJ	0.33	15	0	0	0	deGFP61485515
deGFP	61	15396	4.276666666666666	H17	0.00945179584120983	uM	485	515	NTPs	pOR1OR2-MGapt-deGFP	2	1	0	2	0	1	AR_ZJ	0.33	15	0	5	0	deGFP61485515
deGFP	61	15396	4.276666666666666	H18	0.008191556395715185	uM	485	515	NTPs	pOR1OR2-MGapt-deGFP	2	1	0	2	0	2	AR_ZJ	0.33	15	0	5	0	deGFP61485515
deGFP	61	15396	4.276666666666666	H19	0.008821676118462508	uM	485	515	NTPs	pOR1OR2-MGapt-deGFP	2	1	0	2	0	3	AR_ZJ	0.33	15	0	5	0	deGFP61485515
deGFP	61	15396	4.276666666666666	H20	0.01323251417769376	uM	485	515	NTPs	pOR1OR2-MGapt-deGFP	2	1	0	2	0	1	AR_ZJ	0.33	15	0	10	0	deGFP61485515
deGFP	61	15396	4.276666666666666	H21	0.010081915563957152	uM	485	515	NTPs	pOR1OR2-MGapt-deGFP	2	1	0	2	0	2	AR_ZJ	0.33	15	0	10	0	deGFP61485515
deGFP	61	15396	4.276666666666666	H22	0.00630119722747322	uM	485	515	NTPs	pOR1OR2-MGapt-deGFP	2	1	0	2	0	3	AR_ZJ	0.33	15	0	10	0	deGFP61485515
deGFP	61	15396	4.276666666666666	H23	0.011342155009451797	uM	485	515	NTPs	pOR1OR2-MGapt-deGFP	2	1	0	2	0	1	AR_ZJ	0.33	15	0	15	0	deGFP61485515
deGFP	61	15396	4.276666666666666	I2	0.017013232514177693	uM	485	515	NTPs	pOR1OR2-MGapt-deGFP	2	1	0	2	0	2	AR_ZJ	0.33	15	0	15	0	deGFP61485515
deGFP	61	15396	4.276666666666666	I3	0.010081915563957152	uM	485	515	NTPs	pOR1OR2-MGapt-deGFP	2	1	0	2	0	3	AR_ZJ	0.33	15	0	15	0	deGFP61485515
deGFP	61	15396	4.276666666666666	I4	0.00945179584120983	uM	485	515	NTPs	pOR1OR2-MGapt-deGFP	2	1	0	2	0	1	AR_ZJ	0.33	15	5	0	0	deGFP61485515
deGFP	61	15396	4.276666666666666	I5	0.008191556395715185	uM	485	515	NTPs	pOR1OR2-MGapt-deGFP	2	1	0	2	0	2	AR_ZJ	0.33	15	5	0	0	deGFP61485515
deGFP	61	15396	4.276666666666666	I6	0.010081915563957152	uM	485	515	NTPs	pOR1OR2-MGapt-deGFP	2	1	0	2	0	3	AR_ZJ	0.33	15	5	0	0	deGFP61485515
deGFP	61	15396	4.276666666666666	I7	0.008191556395715185	uM	485	515	NTPs	pOR1OR2-MGapt-deGFP	2	1	0	2	0	1	AR_ZJ	0.33	15	5	5	0	deGFP61485515
deGFP	61	15396	4.276666666666666	I8	0.010712035286704474	uM	485	515	NTPs	pOR1OR2-MGapt-deGFP	2	1	0	2	0	2	AR_ZJ	0.33	15	5	5	0	deGFP61485515
deGFP	61	15396	4.276666666666666	I9	0.008191556395715185	uM	485	515	NTPs	pOR1OR2-MGapt-deGFP	2	1	0	2	0	3	AR_ZJ	0.33	15	5	5	0	deGFP61485515
deGFP	61	15396	4.276666666666666	I10	0.010081915563957152	uM	485	515	NTPs	pOR1OR2-MGapt-deGFP	2	1	0	2	0	1	AR_ZJ	0.33	15	5	10	0	deGFP61485515
deGFP	61	15396	4.276666666666666	I11	0.011972274732199117	uM	485	515	NTPs	pOR1OR2-MGapt-deGFP	2	1	0	2	0	2	AR_ZJ	0.33	15	5	10	0	deGFP61485515
deGFP	61	15396	4.276666666666666	I12	0.008821676118462508	uM	485	515	NTPs	pOR1OR2-MGapt-deGFP	2	1	0	2	0	3	AR_ZJ	0.33	15	5	10	0	deGFP61485515
deGFP	61	15396	4.276666666666666	I13	0.008821676118462508	uM	485	515	NTPs	pOR1OR2-MGapt-deGFP	2	1	0	2	0	1	AR_ZJ	0.33	15	5	15	0	deGFP61485515
deGFP	61	15396	4.276666666666666	I14	0.010712035286704474	uM	485	515	NTPs	pOR1OR2-MGapt-deGFP	2	1	0	2	0	2	AR_ZJ	0.33	15	5	15	0	deGFP61485515
deGFP	61	15396	4.276666666666666	I15	0.008821676118462508	uM	485	515	NTPs	pOR1OR2-MGapt-deGFP	2	1	0	2	0	3	AR_ZJ	0.33	15	5	15	0	deGFP61485515
deGFP	61	15396	4.276666666666666	I16	0.007561436672967864	uM	485	515	NTPs	pOR1OR2-MGapt-deGFP	2	1	0	2	0	1	AR_ZJ	0.33	15	10	0	0	deGFP61485515
deGFP	61	15396	4.276666666666666	I17	0.011972274732199117	uM	485	515	NTPs	pOR1OR2-MGapt-deGFP	2	1	0	2	0	2	AR_ZJ	0.33	15	10	0	0	deGFP61485515
deGFP	61	15396	4.276666666666666	I18	0.007561436672967864	uM	485	515	NTPs	pOR1OR2-MGapt-deGFP	2	1	0	2	0	3	AR_ZJ	0.33	15	10	0	0	deGFP61485515
deGFP	61	15396	4.276666666666666	I19	0.011342155009451797	uM	485	515	NTPs	pOR1OR2-MGapt-deGFP	2	1	0	2	0	1	AR_ZJ	0.33	15	10	5	0	deGFP61485515
deGFP	61	15396	4.276666666666666	I20	0.007561436672967864	uM	485	515	NTPs	pOR1OR2-MGapt-deGFP	2	1	0	2	0	2	AR_ZJ	0.33	15	10	5	0	deGFP61485515
deGFP	61	15396	4.276666666666666	I21	0.00945179584120983	uM	485	515	NTPs	pOR1OR2-MGapt-deGFP	2	1	0	2	0	3	AR_ZJ	0.33	15	10	5	0	deGFP61485515
deGFP	61	15396	4.276666666666666	I22	0.007561436672967864	uM	485	515	NTPs	pOR1OR2-MGapt-deGFP	2	1	0	2	0	1	AR_ZJ	0.33	15	10	10	0	deGFP61485515
deGFP	61	15396	4.276666666666666	I23	0.010712035286704474	uM	485	515	NTPs	pOR1OR2-MGapt-deGFP	2	1	0	2	0	2	AR_ZJ	0.33	15	10	10	0	deGFP61485515
deGFP	61	15396	4.276666666666666	J2	0.006931316950220543	uM	485	515	NTPs	pOR1OR2-MGapt-deGFP	2	1	0	2	0	3	AR_ZJ	0.33	15	10	10	0	deGFP61485515
deGFP	61	15396	4.276666666666666	J3	0.008191556395715185	uM	485	515	NTPs	pOR1OR2-MGapt-deGFP	2	1	0	2	0	1	AR_ZJ	0.33	15	10	15	0	deGFP61485515
deGFP	61	15396	4.276666666666666	J4	0.010712035286704474	uM	485	515	NTPs	pOR1OR2-MGapt-deGFP	2	1	0	2	0	2	AR_ZJ	0.33	15	10	15	0	deGFP61485515
deGFP	61	15396	4.276666666666666	J5	0.005671077504725898	uM	485	515	NTPs	pOR1OR2-MGapt-deGFP	2	1	0	2	0	3	AR_ZJ	0.33	15	10	15	0	deGFP61485515
deGFP	61	15396	4.276666666666666	J6	0.00945179584120983	uM	485	515	NTPs	pOR1OR2-MGapt-deGFP	2	1	0	2	0	1	AR_ZJ	0.33	15	15	0	0	deGFP61485515
deGFP	61	15396	4.276666666666666	J7	0.008191556395715185	uM	485	515	NTPs	pOR1OR2-MGapt-deGFP	2	1	0	2	0	2	AR_ZJ	0.33	15	15	0	0	deGFP61485515
deGFP	61	15396	4.276666666666666	J8	0.007561436672967864	uM	485	515	NTPs	pOR1OR2-MGapt-deGFP	2	1	0	2	0	3	AR_ZJ	0.33	15	15	0	0	deGFP61485515
deGFP	61	15396	4.276666666666666	J9	0.013862633900441085	uM	485	515	NTPs	pOR1OR2-MGapt-deGFP	2	1	0	2	0	1	AR_ZJ	0.33	15	15	5	0	deGFP61485515
deGFP	61	15396	4.276666666666666	J10	0.008191556395715185	uM	485	515	NTPs	pOR1OR2-MGapt-deGFP	2	1	0	2	0	2	AR_ZJ	0.33	15	15	5	0	deGFP61485515
deGFP	61	15396	4.276666666666666	J11	0.011972274732199117	uM	485	515	NTPs	pOR1OR2-MGapt-deGFP	2	1	0	2	0	3	AR_ZJ	0.33	15	15	5	0	deGFP61485515
deGFP	61	15396	4.276666666666666	J12	0.01575299306868305	uM	485	515	NTPs	pOR1OR2-MGapt-deGFP	2	1	0	2	0	1	AR_ZJ	0.33	15	15	10	0	deGFP61485515
deGFP	61	15396	4.276666666666666	J13	0.011342155009451797	uM	485	515	NTPs	pOR1OR2-MGapt-deGFP	2	1	0	2	0	2	AR_ZJ	0.33	15	15	10	0	deGFP61485515
deGFP	61	15396	4.276666666666666	J14	0.008821676118462508	uM	485	515	NTPs	pOR1OR2-MGapt-deGFP	2	1	0	2	0	3	AR_ZJ	0.33	15	15	10	0	deGFP61485515
deGFP	61	15396	4.276666666666666	J15	0.01638311279143037	uM	485	515	NTPs	pOR1OR2-MGapt-deGFP	2	1	0	2	0	1	AR_ZJ	0.33	15	15	15	0	deGFP61485515
deGFP	61	15396	4.276666666666666	J16	0.015122873345935728	uM	485	515	NTPs	pOR1OR2-MGapt-deGFP	2	1	0	2	0	2	AR_ZJ	0.33	15	15	15	0	deGFP61485515
deGFP	61	15396	4.276666666666666	J17	0.015122873345935728	uM	485	515	NTPs	pOR1OR2-MGapt-deGFP	2	1	0	2	0	3	AR_ZJ	0.33	15	15	15	0	deGFP61485515
deGFP	61	15396	4.276666666666666	J18	3.20478890989288	uM	485	515	No fuel	pOR1OR2-MGapt-deGFP	2	1	0	0	0	1	AR_ZJ	0.33	4.8	0	0	0	deGFP61485515
deGFP	61	15396	4.276666666666666	J19	3.6597353497164464	uM	485	515	No fuel	pOR1OR2-MGapt-deGFP	2	1	0	0	0	2	AR_ZJ	0.33	4.8	0	0	0	deGFP61485515
deGFP	61	15396	4.276666666666666	J20	3.494643982356648	uM	485	515	No fuel	pOR1OR2-MGapt-deGFP	2	1	0	0	0	3	AR_ZJ	0.33	4.8	0	0	0	deGFP61485515
deGFP	61	15396	4.276666666666666	J21	3.657844990548204	uM	485	515	No fuel	pOR1OR2-MGapt-deGFP	2	1	0	2	0	1	AR_ZJ	0.33	4.8	0	0	0	deGFP61485515
deGFP	61	15396	4.276666666666666	J22	3.4549464398235665	uM	485	515	No fuel	pOR1OR2-MGapt-deGFP	2	1	0	2	0	2	AR_ZJ	0.33	4.8	0	0	0	deGFP61485515
deGFP	61	15396	4.276666666666666	J23	3.8802772526780087	uM	485	515	No fuel	pOR1OR2-MGapt-deGFP	2	1	0	2	0	3	AR_ZJ	0.33	4.8	0	0	0	deGFP61485515
deGFP	61	15396	4.276666666666666	K2	2.225582860743541	uM	485	515	No fuel	pOR1OR2-MGapt-deGFP	2	1	0	4	0	1	AR_ZJ	0.33	4.8	0	0	0	deGFP61485515
deGFP	61	15396	4.276666666666666	K3	2.383742911153119	uM	485	515	No fuel	pOR1OR2-MGapt-deGFP	2	1	0	4	0	2	AR_ZJ	0.33	4.8	0	0	0	deGFP61485515
deGFP	61	15396	4.276666666666666	K4	2.2438563327032135	uM	485	515	No fuel	pOR1OR2-MGapt-deGFP	2	1	0	4	0	3	AR_ZJ	0.33	4.8	0	0	0	deGFP61485515
deGFP	61	15396	4.276666666666666	K5	0.7876496534341525	uM	485	515	No fuel	pOR1OR2-MGapt-deGFP	2	1	0	6	0	1	AR_ZJ	0.33	4.8	0	0	0	deGFP61485515
deGFP	61	15396	4.276666666666666	K6	0.8626339004410838	uM	485	515	No fuel	pOR1OR2-MGapt-deGFP	2	1	0	6	0	2	AR_ZJ	0.33	4.8	0	0	0	deGFP61485515
deGFP	61	15396	4.276666666666666	K7	0.6225582860743542	uM	485	515	No fuel	pOR1OR2-MGapt-deGFP	2	1	0	6	0	3	AR_ZJ	0.33	4.8	0	0	0	deGFP61485515
deGFP	61	15396	4.276666666666666	K8	0.2608695652173913	uM	485	515	No fuel	pOR1OR2-MGapt-deGFP	2	1	0	8	0	1	AR_ZJ	0.33	4.8	0	0	0	deGFP61485515
deGFP	61	15396	4.276666666666666	K9	0.25393824826717076	uM	485	515	No fuel	pOR1OR2-MGapt-deGFP	2	1	0	8	0	2	AR_ZJ	0.33	4.8	0	0	0	deGFP61485515
deGFP	61	15396	4.276666666666666	K10	0.2835538752362949	uM	485	515	No fuel	pOR1OR2-MGapt-deGFP	2	1	0	8	0	3	AR_ZJ	0.33	4.8	0	0	0	deGFP61485515
deGFP	61	15396	4.276666666666666	K11	0.08254568367989919	uM	485	515	No fuel	pOR1OR2-MGapt-deGFP	2	1	0	10	0	1	AR_ZJ	0.33	4.8	0	0	0	deGFP61485515
deGFP	61	15396	4.276666666666666	K12	0.09703843730308759	uM	485	515	No fuel	pOR1OR2-MGapt-deGFP	2	1	0	10	0	2	AR_ZJ	0.33	4.8	0	0	0	deGFP61485515
deGFP	61	15396	4.276666666666666	K13	0.08317580340264649	uM	485	515	No fuel	pOR1OR2-MGapt-deGFP	2	1	0	10	0	3	AR_ZJ	0.33	4.8	0	0	0	deGFP61485515
deGFP	61	15396	4.276666666666666	K14	0.018273471959672338	uM	485	515	No fuel	pOR1OR2-MGapt-deGFP	2	0	0	0	0	1	AR_ZJ	0.33	4.8	0	0	0	deGFP61485515
deGFP	61	15396	4.276666666666666	K15	0.017643352236925015	uM	485	515	No fuel	pOR1OR2-MGapt-deGFP	2	0	0	0	0	2	AR_ZJ	0.33	4.8	0	0	0	deGFP61485515
deGFP	61	15396	4.276666666666666	K16	0.02205419029615627	uM	485	515	No fuel	pOR1OR2-MGapt-deGFP	2	0	0	0	0	3	AR_ZJ	0.33	4.8	0	0	0	deGFP61485515
deGFP	61	15396	4.276666666666666	K17	0.022684310018903593	uM	485	515	No fuel	pOR1OR2-MGapt-deGFP	2	0	0	2	0	1	AR_ZJ	0.33	4.8	0	0	0	deGFP61485515
deGFP	61	15396	4.276666666666666	K18	0.022684310018903593	uM	485	515	No fuel	pOR1OR2-MGapt-deGFP	2	0	0	2	0	2	AR_ZJ	0.33	4.8	0	0	0	deGFP61485515
deGFP	61	15396	4.276666666666666	K19	0.020163831127914304	uM	485	515	No fuel	pOR1OR2-MGapt-deGFP	2	0	0	2	0	3	AR_ZJ	0.33	4.8	0	0	0	deGFP61485515
deGFP	61	15396	4.276666666666666	K20	0.02205419029615627	uM	485	515	No fuel	pOR1OR2-MGapt-deGFP	2	0	0	4	0	1	AR_ZJ	0.33	4.8	0	0	0	deGFP61485515
deGFP	61	15396	4.276666666666666	K21	0.02520478890989288	uM	485	515	No fuel	pOR1OR2-MGapt-deGFP	2	0	0	4	0	2	AR_ZJ	0.33	4.8	0	0	0	deGFP61485515
deGFP	61	15396	4.276666666666666	K22	0.01638311279143037	uM	485	515	No fuel	pOR1OR2-MGapt-deGFP	2	0	0	4	0	3	AR_ZJ	0.33	4.8	0	0	0	deGFP61485515
deGFP	61	15396	4.276666666666666	K23	0.02835538752362949	uM	485	515	No fuel	pOR1OR2-MGapt-deGFP	2	0	0	6	0	1	AR_ZJ	0.33	4.8	0	0	0	deGFP61485515
deGFP	61	15396	4.276666666666666	L2	0.0258349086326402	uM	485	515	No fuel	pOR1OR2-MGapt-deGFP	2	0	0	6	0	2	AR_ZJ	0.33	4.8	0	0	0	deGFP61485515
deGFP	61	15396	4.276666666666666	L3	0.0258349086326402	uM	485	515	No fuel	pOR1OR2-MGapt-deGFP	2	0	0	6	0	3	AR_ZJ	0.33	4.8	0	0	0	deGFP61485515
deGFP	61	15396	4.276666666666666	L4	0.02646502835538752	uM	485	515	No fuel	pOR1OR2-MGapt-deGFP	2	0	0	8	0	1	AR_ZJ	0.33	4.8	0	0	0	deGFP61485515
deGFP	61	15396	4.276666666666666	L5	0.028985507246376812	uM	485	515	No fuel	pOR1OR2-MGapt-deGFP	2	0	0	8	0	2	AR_ZJ	0.33	4.8	0	0	0	deGFP61485515
deGFP	61	15396	4.276666666666666	L6	0.02772526780088217	uM	485	515	No fuel	pOR1OR2-MGapt-deGFP	2	0	0	8	0	3	AR_ZJ	0.33	4.8	0	0	0	deGFP61485515
deGFP	61	15396	4.276666666666666	L7	0.024574669187145556	uM	485	515	No fuel	pOR1OR2-MGapt-deGFP	2	0	0	10	0	1	AR_ZJ	0.33	4.8	0	0	0	deGFP61485515
deGFP	61	15396	4.276666666666666	L8	0.030245746691871456	uM	485	515	No fuel	pOR1OR2-MGapt-deGFP	2	0	0	10	0	2	AR_ZJ	0.33	4.8	0	0	0	deGFP61485515
deGFP	61	15396	4.276666666666666	L9	0.0258349086326402	uM	485	515	No fuel	pOR1OR2-MGapt-deGFP	2	0	0	10	0	3	AR_ZJ	0.33	4.8	0	0	0	deGFP61485515
deGFP	61	15586	4.329444444444444	B2	0.1657214870825457	uM	485	515	NTPs	pOR1OR2-MGapt-deGFP	2	1	0	2	0	1	AR_ZJ	0.33	0	0	0	0	deGFP61485515
deGFP	61	15586	4.329444444444444	B3	0.19281663516068054	uM	485	515	NTPs	pOR1OR2-MGapt-deGFP	2	1	0	2	0	2	AR_ZJ	0.33	0	0	0	0	deGFP61485515
deGFP	61	15586	4.329444444444444	B4	0.1713925645872716	uM	485	515	NTPs	pOR1OR2-MGapt-deGFP	2	1	0	2	0	3	AR_ZJ	0.33	0	0	0	0	deGFP61485515
deGFP	61	15586	4.329444444444444	B5	1.0838059231253938	uM	485	515	NTPs	pOR1OR2-MGapt-deGFP	2	1	0	2	0	1	AR_ZJ	0.33	0	0	5	0	deGFP61485515
deGFP	61	15586	4.329444444444444	B6	0.9325771896660365	uM	485	515	NTPs	pOR1OR2-MGapt-deGFP	2	1	0	2	0	2	AR_ZJ	0.33	0	0	5	0	deGFP61485515
deGFP	61	15586	4.329444444444444	B7	0.9993698802772526	uM	485	515	NTPs	pOR1OR2-MGapt-deGFP	2	1	0	2	0	3	AR_ZJ	0.33	0	0	5	0	deGFP61485515
deGFP	61	15586	4.329444444444444	B8	0.9344675488342785	uM	485	515	NTPs	pOR1OR2-MGapt-deGFP	2	1	0	2	0	1	AR_ZJ	0.33	0	0	10	0	deGFP61485515
deGFP	61	15586	4.329444444444444	B9	0.978575929426591	uM	485	515	NTPs	pOR1OR2-MGapt-deGFP	2	1	0	2	0	2	AR_ZJ	0.33	0	0	10	0	deGFP61485515
deGFP	61	15586	4.329444444444444	B10	0.8890989287964712	uM	485	515	NTPs	pOR1OR2-MGapt-deGFP	2	1	0	2	0	3	AR_ZJ	0.33	0	0	10	0	deGFP61485515
deGFP	61	15586	4.329444444444444	B11	0.8544423440453686	uM	485	515	NTPs	pOR1OR2-MGapt-deGFP	2	1	0	2	0	1	AR_ZJ	0.33	0	0	15	0	deGFP61485515
deGFP	61	15586	4.329444444444444	B12	0.6433522369250158	uM	485	515	NTPs	pOR1OR2-MGapt-deGFP	2	1	0	2	0	2	AR_ZJ	0.33	0	0	15	0	deGFP61485515
deGFP	61	15586	4.329444444444444	B13	0.6761184625078764	uM	485	515	NTPs	pOR1OR2-MGapt-deGFP	2	1	0	2	0	3	AR_ZJ	0.33	0	0	15	0	deGFP61485515
deGFP	61	15586	4.329444444444444	B14	0.8323881537492124	uM	485	515	NTPs	pOR1OR2-MGapt-deGFP	2	1	0	2	0	1	AR_ZJ	0.33	0	5	0	0	deGFP61485515
deGFP	61	15586	4.329444444444444	B15	1.1039697542533082	uM	485	515	NTPs	pOR1OR2-MGapt-deGFP	2	1	0	2	0	2	AR_ZJ	0.33	0	5	0	0	deGFP61485515
deGFP	61	15586	4.329444444444444	B16	0.8771266540642723	uM	485	515	NTPs	pOR1OR2-MGapt-deGFP	2	1	0	2	0	3	AR_ZJ	0.33	0	5	0	0	deGFP61485515
deGFP	61	15586	4.329444444444444	B17	0.2829237555135476	uM	485	515	NTPs	pOR1OR2-MGapt-deGFP	2	1	0	2	0	1	AR_ZJ	0.33	0	5	5	0	deGFP61485515
deGFP	61	15586	4.329444444444444	B18	0.33396345305608066	uM	485	515	NTPs	pOR1OR2-MGapt-deGFP	2	1	0	2	0	2	AR_ZJ	0.33	0	5	5	0	deGFP61485515
deGFP	61	15586	4.329444444444444	B19	0.3144297416509137	uM	485	515	NTPs	pOR1OR2-MGapt-deGFP	2	1	0	2	0	3	AR_ZJ	0.33	0	5	5	0	deGFP61485515
deGFP	61	15586	4.329444444444444	B20	1.3478260869565217	uM	485	515	NTPs	pOR1OR2-MGapt-deGFP	2	1	0	2	0	1	AR_ZJ	0.33	0	5	10	0	deGFP61485515
deGFP	61	15586	4.329444444444444	B21	1.7731568998109641	uM	485	515	NTPs	pOR1OR2-MGapt-deGFP	2	1	0	2	0	2	AR_ZJ	0.33	0	5	10	0	deGFP61485515
deGFP	61	15586	4.329444444444444	B22	2.126654064272212	uM	485	515	NTPs	pOR1OR2-MGapt-deGFP	2	1	0	2	0	3	AR_ZJ	0.33	0	5	10	0	deGFP61485515
deGFP	61	15586	4.329444444444444	B23	0.011972274732199117	uM	485	515	NTPs	pOR1OR2-MGapt-deGFP	2	1	0	2	0	1	AR_ZJ	0.33	0	5	15	0	deGFP61485515
deGFP	61	15586	4.329444444444444	C2	0.011972274732199117	uM	485	515	NTPs	pOR1OR2-MGapt-deGFP	2	1	0	2	0	2	AR_ZJ	0.33	0	5	15	0	deGFP61485515
deGFP	61	15586	4.329444444444444	C3	0.011342155009451797	uM	485	515	NTPs	pOR1OR2-MGapt-deGFP	2	1	0	2	0	3	AR_ZJ	0.33	0	5	15	0	deGFP61485515
deGFP	61	15586	4.329444444444444	C4	1.039067422810334	uM	485	515	NTPs	pOR1OR2-MGapt-deGFP	2	1	0	2	0	1	AR_ZJ	0.33	0	10	0	0	deGFP61485515
deGFP	61	15586	4.329444444444444	C5	1.187775677378702	uM	485	515	NTPs	pOR1OR2-MGapt-deGFP	2	1	0	2	0	2	AR_ZJ	0.33	0	10	0	0	deGFP61485515
deGFP	61	15586	4.329444444444444	C6	1.0094517958412097	uM	485	515	NTPs	pOR1OR2-MGapt-deGFP	2	1	0	2	0	3	AR_ZJ	0.33	0	10	0	0	deGFP61485515
deGFP	61	15586	4.329444444444444	C7	0.008191556395715185	uM	485	515	NTPs	pOR1OR2-MGapt-deGFP	2	1	0	2	0	1	AR_ZJ	0.33	0	10	5	0	deGFP61485515
deGFP	61	15586	4.329444444444444	C8	0.008821676118462508	uM	485	515	NTPs	pOR1OR2-MGapt-deGFP	2	1	0	2	0	2	AR_ZJ	0.33	0	10	5	0	deGFP61485515
deGFP	61	15586	4.329444444444444	C9	0.010081915563957152	uM	485	515	NTPs	pOR1OR2-MGapt-deGFP	2	1	0	2	0	3	AR_ZJ	0.33	0	10	5	0	deGFP61485515
deGFP	61	15586	4.329444444444444	C10	0.01260239445494644	uM	485	515	NTPs	pOR1OR2-MGapt-deGFP	2	1	0	2	0	1	AR_ZJ	0.33	0	10	10	0	deGFP61485515
deGFP	61	15586	4.329444444444444	C11	0.001890359168241966	uM	485	515	NTPs	pOR1OR2-MGapt-deGFP	2	1	0	2	0	2	AR_ZJ	0.33	0	10	10	0	deGFP61485515
deGFP	61	15586	4.329444444444444	C12	0.008191556395715185	uM	485	515	NTPs	pOR1OR2-MGapt-deGFP	2	1	0	2	0	3	AR_ZJ	0.33	0	10	10	0	deGFP61485515
deGFP	61	15586	4.329444444444444	C13	0.011972274732199117	uM	485	515	NTPs	pOR1OR2-MGapt-deGFP	2	1	0	2	0	1	AR_ZJ	0.33	0	10	15	0	deGFP61485515
deGFP	61	15586	4.329444444444444	C14	0.011342155009451797	uM	485	515	NTPs	pOR1OR2-MGapt-deGFP	2	1	0	2	0	2	AR_ZJ	0.33	0	10	15	0	deGFP61485515
deGFP	61	15586	4.329444444444444	C15	0.01260239445494644	uM	485	515	NTPs	pOR1OR2-MGapt-deGFP	2	1	0	2	0	3	AR_ZJ	0.33	0	10	15	0	deGFP61485515
deGFP	61	15586	4.329444444444444	C16	0.00945179584120983	uM	485	515	NTPs	pOR1OR2-MGapt-deGFP	2	1	0	2	0	1	AR_ZJ	0.33	0	15	0	0	deGFP61485515
deGFP	61	15586	4.329444444444444	C17	0.010081915563957152	uM	485	515	NTPs	pOR1OR2-MGapt-deGFP	2	1	0	2	0	2	AR_ZJ	0.33	0	15	0	0	deGFP61485515
deGFP	61	15586	4.329444444444444	C18	0.23755513547574042	uM	485	515	NTPs	pOR1OR2-MGapt-deGFP	2	1	0	2	0	3	AR_ZJ	0.33	0	15	0	0	deGFP61485515
deGFP	61	15586	4.329444444444444	C19	0.008821676118462508	uM	485	515	NTPs	pOR1OR2-MGapt-deGFP	2	1	0	2	0	1	AR_ZJ	0.33	0	15	5	0	deGFP61485515
deGFP	61	15586	4.329444444444444	C20	0.005040957781978576	uM	485	515	NTPs	pOR1OR2-MGapt-deGFP	2	1	0	2	0	2	AR_ZJ	0.33	0	15	5	0	deGFP61485515
deGFP	61	15586	4.329444444444444	C21	0.011342155009451797	uM	485	515	NTPs	pOR1OR2-MGapt-deGFP	2	1	0	2	0	3	AR_ZJ	0.33	0	15	5	0	deGFP61485515
deGFP	61	15586	4.329444444444444	C22	0.008821676118462508	uM	485	515	NTPs	pOR1OR2-MGapt-deGFP	2	1	0	2	0	1	AR_ZJ	0.33	0	15	10	0	deGFP61485515
deGFP	61	15586	4.329444444444444	C23	0.011972274732199117	uM	485	515	NTPs	pOR1OR2-MGapt-deGFP	2	1	0	2	0	2	AR_ZJ	0.33	0	15	10	0	deGFP61485515
deGFP	61	15586	4.329444444444444	D2	0.006931316950220543	uM	485	515	NTPs	pOR1OR2-MGapt-deGFP	2	1	0	2	0	3	AR_ZJ	0.33	0	15	10	0	deGFP61485515
deGFP	61	15586	4.329444444444444	D3	0.01890359168241966	uM	485	515	NTPs	pOR1OR2-MGapt-deGFP	2	1	0	2	0	1	AR_ZJ	0.33	0	15	15	0	deGFP61485515
deGFP	61	15586	4.329444444444444	D4	0.01260239445494644	uM	485	515	NTPs	pOR1OR2-MGapt-deGFP	2	1	0	2	0	2	AR_ZJ	0.33	0	15	15	0	deGFP61485515
deGFP	61	15586	4.329444444444444	D5	0.015122873345935728	uM	485	515	NTPs	pOR1OR2-MGapt-deGFP	2	1	0	2	0	3	AR_ZJ	0.33	0	15	15	0	deGFP61485515
deGFP	61	15586	4.329444444444444	D6	4.255828607435413	uM	485	515	NTPs	pOR1OR2-MGapt-deGFP	2	1	0	2	0	1	AR_ZJ	0.33	5	0	0	0	deGFP61485515
deGFP	61	15586	4.329444444444444	D7	4.156899810964083	uM	485	515	NTPs	pOR1OR2-MGapt-deGFP	2	1	0	2	0	2	AR_ZJ	0.33	5	0	0	0	deGFP61485515
deGFP	61	15586	4.329444444444444	D8	4.410207939508506	uM	485	515	NTPs	pOR1OR2-MGapt-deGFP	2	1	0	2	0	3	AR_ZJ	0.33	5	0	0	0	deGFP61485515
deGFP	61	15586	4.329444444444444	D9	8.67800882167612	uM	485	515	NTPs	pOR1OR2-MGapt-deGFP	2	1	0	2	0	1	AR_ZJ	0.33	5	0	5	0	deGFP61485515
deGFP	61	15586	4.329444444444444	D10	10.927536231884059	uM	485	515	NTPs	pOR1OR2-MGapt-deGFP	2	1	0	2	0	2	AR_ZJ	0.33	5	0	5	0	deGFP61485515
deGFP	61	15586	4.329444444444444	D11	10.562696912413358	uM	485	515	NTPs	pOR1OR2-MGapt-deGFP	2	1	0	2	0	3	AR_ZJ	0.33	5	0	5	0	deGFP61485515
deGFP	61	15586	4.329444444444444	D12	5.478890989287964	uM	485	515	NTPs	pOR1OR2-MGapt-deGFP	2	1	0	2	0	1	AR_ZJ	0.33	5	0	10	0	deGFP61485515
deGFP	61	15586	4.329444444444444	D13	0.7933207309388784	uM	485	515	NTPs	pOR1OR2-MGapt-deGFP	2	1	0	2	0	2	AR_ZJ	0.33	5	0	10	0	deGFP61485515
deGFP	61	15586	4.329444444444444	D14	4.613736609955891	uM	485	515	NTPs	pOR1OR2-MGapt-deGFP	2	1	0	2	0	3	AR_ZJ	0.33	5	0	10	0	deGFP61485515
deGFP	61	15586	4.329444444444444	D15	0.010081915563957152	uM	485	515	NTPs	pOR1OR2-MGapt-deGFP	2	1	0	2	0	1	AR_ZJ	0.33	5	0	15	0	deGFP61485515
deGFP	61	15586	4.329444444444444	D16	0.00945179584120983	uM	485	515	NTPs	pOR1OR2-MGapt-deGFP	2	1	0	2	0	2	AR_ZJ	0.33	5	0	15	0	deGFP61485515
deGFP	61	15586	4.329444444444444	D17	0.004410838059231254	uM	485	515	NTPs	pOR1OR2-MGapt-deGFP	2	1	0	2	0	3	AR_ZJ	0.33	5	0	15	0	deGFP61485515
deGFP	61	15586	4.329444444444444	D18	2.0989287964713297	uM	485	515	NTPs	pOR1OR2-MGapt-deGFP	2	1	0	2	0	1	AR_ZJ	0.33	5	5	0	0	deGFP61485515
deGFP	61	15586	4.329444444444444	D19	1.974795211090107	uM	485	515	NTPs	pOR1OR2-MGapt-deGFP	2	1	0	2	0	2	AR_ZJ	0.33	5	5	0	0	deGFP61485515
deGFP	61	15586	4.329444444444444	D20	2.3534971644612477	uM	485	515	NTPs	pOR1OR2-MGapt-deGFP	2	1	0	2	0	3	AR_ZJ	0.33	5	5	0	0	deGFP61485515
deGFP	61	15586	4.329444444444444	D21	0.03213610586011342	uM	485	515	NTPs	pOR1OR2-MGapt-deGFP	2	1	0	2	0	1	AR_ZJ	0.33	5	5	5	0	deGFP61485515
deGFP	61	15586	4.329444444444444	D22	0.06364209199747953	uM	485	515	NTPs	pOR1OR2-MGapt-deGFP	2	1	0	2	0	2	AR_ZJ	0.33	5	5	5	0	deGFP61485515
deGFP	61	15586	4.329444444444444	D23	0.034026465028355386	uM	485	515	NTPs	pOR1OR2-MGapt-deGFP	2	1	0	2	0	3	AR_ZJ	0.33	5	5	5	0	deGFP61485515
deGFP	61	15586	4.329444444444444	E2	0.01890359168241966	uM	485	515	NTPs	pOR1OR2-MGapt-deGFP	2	1	0	2	0	1	AR_ZJ	0.33	5	5	10	0	deGFP61485515
deGFP	61	15586	4.329444444444444	E3	0.01260239445494644	uM	485	515	NTPs	pOR1OR2-MGapt-deGFP	2	1	0	2	0	2	AR_ZJ	0.33	5	5	10	0	deGFP61485515
deGFP	61	15586	4.329444444444444	E4	0.008191556395715185	uM	485	515	NTPs	pOR1OR2-MGapt-deGFP	2	1	0	2	0	3	AR_ZJ	0.33	5	5	10	0	deGFP61485515
deGFP	61	15586	4.329444444444444	E5	0.011342155009451797	uM	485	515	NTPs	pOR1OR2-MGapt-deGFP	2	1	0	2	0	1	AR_ZJ	0.33	5	5	15	0	deGFP61485515
deGFP	61	15586	4.329444444444444	E6	0.008191556395715185	uM	485	515	NTPs	pOR1OR2-MGapt-deGFP	2	1	0	2	0	2	AR_ZJ	0.33	5	5	15	0	deGFP61485515
deGFP	61	15586	4.329444444444444	E7	0.008821676118462508	uM	485	515	NTPs	pOR1OR2-MGapt-deGFP	2	1	0	2	0	3	AR_ZJ	0.33	5	5	15	0	deGFP61485515
deGFP	61	15586	4.329444444444444	E8	0.7164461247637051	uM	485	515	NTPs	pOR1OR2-MGapt-deGFP	2	1	0	2	0	1	AR_ZJ	0.33	5	10	0	0	deGFP61485515
deGFP	61	15586	4.329444444444444	E9	0.14681789540012602	uM	485	515	NTPs	pOR1OR2-MGapt-deGFP	2	1	0	2	0	2	AR_ZJ	0.33	5	10	0	0	deGFP61485515
deGFP	61	15586	4.329444444444444	E10	0.3490863264020164	uM	485	515	NTPs	pOR1OR2-MGapt-deGFP	2	1	0	2	0	3	AR_ZJ	0.33	5	10	0	0	deGFP61485515
deGFP	61	15586	4.329444444444444	E11	0.010712035286704474	uM	485	515	NTPs	pOR1OR2-MGapt-deGFP	2	1	0	2	0	1	AR_ZJ	0.33	5	10	5	0	deGFP61485515
deGFP	61	15586	4.329444444444444	E12	0.008191556395715185	uM	485	515	NTPs	pOR1OR2-MGapt-deGFP	2	1	0	2	0	2	AR_ZJ	0.33	5	10	5	0	deGFP61485515
deGFP	61	15586	4.329444444444444	E13	0.00945179584120983	uM	485	515	NTPs	pOR1OR2-MGapt-deGFP	2	1	0	2	0	3	AR_ZJ	0.33	5	10	5	0	deGFP61485515
deGFP	61	15586	4.329444444444444	E14	0.008191556395715185	uM	485	515	NTPs	pOR1OR2-MGapt-deGFP	2	1	0	2	0	1	AR_ZJ	0.33	5	10	10	0	deGFP61485515
deGFP	61	15586	4.329444444444444	E15	0.004410838059231254	uM	485	515	NTPs	pOR1OR2-MGapt-deGFP	2	1	0	2	0	2	AR_ZJ	0.33	5	10	10	0	deGFP61485515
deGFP	61	15586	4.329444444444444	E16	0.01323251417769376	uM	485	515	NTPs	pOR1OR2-MGapt-deGFP	2	1	0	2	0	3	AR_ZJ	0.33	5	10	10	0	deGFP61485515
deGFP	61	15586	4.329444444444444	E17	0.011342155009451797	uM	485	515	NTPs	pOR1OR2-MGapt-deGFP	2	1	0	2	0	1	AR_ZJ	0.33	5	10	15	0	deGFP61485515
deGFP	61	15586	4.329444444444444	E18	0.008191556395715185	uM	485	515	NTPs	pOR1OR2-MGapt-deGFP	2	1	0	2	0	2	AR_ZJ	0.33	5	10	15	0	deGFP61485515
deGFP	61	15586	4.329444444444444	E19	0.011972274732199117	uM	485	515	NTPs	pOR1OR2-MGapt-deGFP	2	1	0	2	0	3	AR_ZJ	0.33	5	10	15	0	deGFP61485515
deGFP	61	15586	4.329444444444444	E20	0.008821676118462508	uM	485	515	NTPs	pOR1OR2-MGapt-deGFP	2	1	0	2	0	1	AR_ZJ	0.33	5	15	0	0	deGFP61485515
deGFP	61	15586	4.329444444444444	E21	0.011972274732199117	uM	485	515	NTPs	pOR1OR2-MGapt-deGFP	2	1	0	2	0	2	AR_ZJ	0.33	5	15	0	0	deGFP61485515
deGFP	61	15586	4.329444444444444	E22	0.006931316950220543	uM	485	515	NTPs	pOR1OR2-MGapt-deGFP	2	1	0	2	0	3	AR_ZJ	0.33	5	15	0	0	deGFP61485515
deGFP	61	15586	4.329444444444444	E23	0.005671077504725898	uM	485	515	NTPs	pOR1OR2-MGapt-deGFP	2	1	0	2	0	1	AR_ZJ	0.33	5	15	5	0	deGFP61485515
deGFP	61	15586	4.329444444444444	F2	0.010712035286704474	uM	485	515	NTPs	pOR1OR2-MGapt-deGFP	2	1	0	2	0	2	AR_ZJ	0.33	5	15	5	0	deGFP61485515
deGFP	61	15586	4.329444444444444	F3	0.002520478890989288	uM	485	515	NTPs	pOR1OR2-MGapt-deGFP	2	1	0	2	0	3	AR_ZJ	0.33	5	15	5	0	deGFP61485515
deGFP	61	15586	4.329444444444444	F4	0.01260239445494644	uM	485	515	NTPs	pOR1OR2-MGapt-deGFP	2	1	0	2	0	1	AR_ZJ	0.33	5	15	10	0	deGFP61485515
deGFP	61	15586	4.329444444444444	F5	0.008821676118462508	uM	485	515	NTPs	pOR1OR2-MGapt-deGFP	2	1	0	2	0	2	AR_ZJ	0.33	5	15	10	0	deGFP61485515
deGFP	61	15586	4.329444444444444	F6	0.008821676118462508	uM	485	515	NTPs	pOR1OR2-MGapt-deGFP	2	1	0	2	0	3	AR_ZJ	0.33	5	15	10	0	deGFP61485515
deGFP	61	15586	4.329444444444444	F7	0.019533711405166982	uM	485	515	NTPs	pOR1OR2-MGapt-deGFP	2	1	0	2	0	1	AR_ZJ	0.33	5	15	15	0	deGFP61485515
deGFP	61	15586	4.329444444444444	F8	0.018273471959672338	uM	485	515	NTPs	pOR1OR2-MGapt-deGFP	2	1	0	2	0	2	AR_ZJ	0.33	5	15	15	0	deGFP61485515
deGFP	61	15586	4.329444444444444	F9	0.013862633900441085	uM	485	515	NTPs	pOR1OR2-MGapt-deGFP	2	1	0	2	0	3	AR_ZJ	0.33	5	15	15	0	deGFP61485515
deGFP	61	15586	4.329444444444444	F10	5.923755513547574	uM	485	515	NTPs	pOR1OR2-MGapt-deGFP	2	1	0	2	0	1	AR_ZJ	0.33	10	0	0	0	deGFP61485515
deGFP	61	15586	4.329444444444444	F11	6.1033396345305615	uM	485	515	NTPs	pOR1OR2-MGapt-deGFP	2	1	0	2	0	2	AR_ZJ	0.33	10	0	0	0	deGFP61485515
deGFP	61	15586	4.329444444444444	F12	5.748582230623819	uM	485	515	NTPs	pOR1OR2-MGapt-deGFP	2	1	0	2	0	3	AR_ZJ	0.33	10	0	0	0	deGFP61485515
deGFP	61	15586	4.329444444444444	F13	0.07246376811594203	uM	485	515	NTPs	pOR1OR2-MGapt-deGFP	2	1	0	2	0	1	AR_ZJ	0.33	10	0	5	0	deGFP61485515
deGFP	61	15586	4.329444444444444	F14	2.305608065532451	uM	485	515	NTPs	pOR1OR2-MGapt-deGFP	2	1	0	2	0	2	AR_ZJ	0.33	10	0	5	0	deGFP61485515
deGFP	61	15586	4.329444444444444	F15	0.028985507246376812	uM	485	515	NTPs	pOR1OR2-MGapt-deGFP	2	1	0	2	0	3	AR_ZJ	0.33	10	0	5	0	deGFP61485515
deGFP	61	15586	4.329444444444444	F16	0.003780718336483932	uM	485	515	NTPs	pOR1OR2-MGapt-deGFP	2	1	0	2	0	1	AR_ZJ	0.33	10	0	10	0	deGFP61485515
deGFP	61	15586	4.329444444444444	F17	0.006931316950220543	uM	485	515	NTPs	pOR1OR2-MGapt-deGFP	2	1	0	2	0	2	AR_ZJ	0.33	10	0	10	0	deGFP61485515
deGFP	61	15586	4.329444444444444	F18	0.007561436672967864	uM	485	515	NTPs	pOR1OR2-MGapt-deGFP	2	1	0	2	0	3	AR_ZJ	0.33	10	0	10	0	deGFP61485515
deGFP	61	15586	4.329444444444444	F19	0.008191556395715185	uM	485	515	NTPs	pOR1OR2-MGapt-deGFP	2	1	0	2	0	1	AR_ZJ	0.33	10	0	15	0	deGFP61485515
deGFP	61	15586	4.329444444444444	F20	0.005671077504725898	uM	485	515	NTPs	pOR1OR2-MGapt-deGFP	2	1	0	2	0	2	AR_ZJ	0.33	10	0	15	0	deGFP61485515
deGFP	61	15586	4.329444444444444	F21	0.008821676118462508	uM	485	515	NTPs	pOR1OR2-MGapt-deGFP	2	1	0	2	0	3	AR_ZJ	0.33	10	0	15	0	deGFP61485515
deGFP	61	15586	4.329444444444444	F22	0.8361688720856962	uM	485	515	NTPs	pOR1OR2-MGapt-deGFP	2	1	0	2	0	1	AR_ZJ	0.33	10	5	0	0	deGFP61485515
deGFP	61	15586	4.329444444444444	F23	0.6994328922495274	uM	485	515	NTPs	pOR1OR2-MGapt-deGFP	2	1	0	2	0	2	AR_ZJ	0.33	10	5	0	0	deGFP61485515
deGFP	61	15586	4.329444444444444	G2	0.8878386893509767	uM	485	515	NTPs	pOR1OR2-MGapt-deGFP	2	1	0	2	0	3	AR_ZJ	0.33	10	5	0	0	deGFP61485515
deGFP	61	15586	4.329444444444444	G3	0.00945179584120983	uM	485	515	NTPs	pOR1OR2-MGapt-deGFP	2	1	0	2	0	1	AR_ZJ	0.33	10	5	5	0	deGFP61485515
deGFP	61	15586	4.329444444444444	G4	0.00945179584120983	uM	485	515	NTPs	pOR1OR2-MGapt-deGFP	2	1	0	2	0	2	AR_ZJ	0.33	10	5	5	0	deGFP61485515
deGFP	61	15586	4.329444444444444	G5	0.010081915563957152	uM	485	515	NTPs	pOR1OR2-MGapt-deGFP	2	1	0	2	0	3	AR_ZJ	0.33	10	5	5	0	deGFP61485515
deGFP	61	15586	4.329444444444444	G6	0.00630119722747322	uM	485	515	NTPs	pOR1OR2-MGapt-deGFP	2	1	0	2	0	1	AR_ZJ	0.33	10	5	10	0	deGFP61485515
deGFP	61	15586	4.329444444444444	G7	0.00630119722747322	uM	485	515	NTPs	pOR1OR2-MGapt-deGFP	2	1	0	2	0	2	AR_ZJ	0.33	10	5	10	0	deGFP61485515
deGFP	61	15586	4.329444444444444	G8	0.00945179584120983	uM	485	515	NTPs	pOR1OR2-MGapt-deGFP	2	1	0	2	0	3	AR_ZJ	0.33	10	5	10	0	deGFP61485515
deGFP	61	15586	4.329444444444444	G9	0.008821676118462508	uM	485	515	NTPs	pOR1OR2-MGapt-deGFP	2	1	0	2	0	1	AR_ZJ	0.33	10	5	15	0	deGFP61485515
deGFP	61	15586	4.329444444444444	G10	0.01323251417769376	uM	485	515	NTPs	pOR1OR2-MGapt-deGFP	2	1	0	2	0	2	AR_ZJ	0.33	10	5	15	0	deGFP61485515
deGFP	61	15586	4.329444444444444	G11	0.008821676118462508	uM	485	515	NTPs	pOR1OR2-MGapt-deGFP	2	1	0	2	0	3	AR_ZJ	0.33	10	5	15	0	deGFP61485515
deGFP	61	15586	4.329444444444444	G12	0.007561436672967864	uM	485	515	NTPs	pOR1OR2-MGapt-deGFP	2	1	0	2	0	1	AR_ZJ	0.33	10	10	0	0	deGFP61485515
deGFP	61	15586	4.329444444444444	G13	0.008821676118462508	uM	485	515	NTPs	pOR1OR2-MGapt-deGFP	2	1	0	2	0	2	AR_ZJ	0.33	10	10	0	0	deGFP61485515
deGFP	61	15586	4.329444444444444	G14	0.011342155009451797	uM	485	515	NTPs	pOR1OR2-MGapt-deGFP	2	1	0	2	0	3	AR_ZJ	0.33	10	10	0	0	deGFP61485515
deGFP	61	15586	4.329444444444444	G15	0.008191556395715185	uM	485	515	NTPs	pOR1OR2-MGapt-deGFP	2	1	0	2	0	1	AR_ZJ	0.33	10	10	5	0	deGFP61485515
deGFP	61	15586	4.329444444444444	G16	0.011972274732199117	uM	485	515	NTPs	pOR1OR2-MGapt-deGFP	2	1	0	2	0	2	AR_ZJ	0.33	10	10	5	0	deGFP61485515
deGFP	61	15586	4.329444444444444	G17	0.007561436672967864	uM	485	515	NTPs	pOR1OR2-MGapt-deGFP	2	1	0	2	0	3	AR_ZJ	0.33	10	10	5	0	deGFP61485515
deGFP	61	15586	4.329444444444444	G18	0.008191556395715185	uM	485	515	NTPs	pOR1OR2-MGapt-deGFP	2	1	0	2	0	1	AR_ZJ	0.33	10	10	10	0	deGFP61485515
deGFP	61	15586	4.329444444444444	G19	0.01260239445494644	uM	485	515	NTPs	pOR1OR2-MGapt-deGFP	2	1	0	2	0	2	AR_ZJ	0.33	10	10	10	0	deGFP61485515
deGFP	61	15586	4.329444444444444	G20	0.010712035286704474	uM	485	515	NTPs	pOR1OR2-MGapt-deGFP	2	1	0	2	0	3	AR_ZJ	0.33	10	10	10	0	deGFP61485515
deGFP	61	15586	4.329444444444444	G21	0.010081915563957152	uM	485	515	NTPs	pOR1OR2-MGapt-deGFP	2	1	0	2	0	1	AR_ZJ	0.33	10	10	15	0	deGFP61485515
deGFP	61	15586	4.329444444444444	G22	0.011972274732199117	uM	485	515	NTPs	pOR1OR2-MGapt-deGFP	2	1	0	2	0	2	AR_ZJ	0.33	10	10	15	0	deGFP61485515
deGFP	61	15586	4.329444444444444	G23	0.015122873345935728	uM	485	515	NTPs	pOR1OR2-MGapt-deGFP	2	1	0	2	0	3	AR_ZJ	0.33	10	10	15	0	deGFP61485515
deGFP	61	15586	4.329444444444444	H2	0.010712035286704474	uM	485	515	NTPs	pOR1OR2-MGapt-deGFP	2	1	0	2	0	1	AR_ZJ	0.33	10	15	0	0	deGFP61485515
deGFP	61	15586	4.329444444444444	H3	0.008821676118462508	uM	485	515	NTPs	pOR1OR2-MGapt-deGFP	2	1	0	2	0	2	AR_ZJ	0.33	10	15	0	0	deGFP61485515
deGFP	61	15586	4.329444444444444	H4	0.008191556395715185	uM	485	515	NTPs	pOR1OR2-MGapt-deGFP	2	1	0	2	0	3	AR_ZJ	0.33	10	15	0	0	deGFP61485515
deGFP	61	15586	4.329444444444444	H5	0.010081915563957152	uM	485	515	NTPs	pOR1OR2-MGapt-deGFP	2	1	0	2	0	1	AR_ZJ	0.33	10	15	5	0	deGFP61485515
deGFP	61	15586	4.329444444444444	H6	0.007561436672967864	uM	485	515	NTPs	pOR1OR2-MGapt-deGFP	2	1	0	2	0	2	AR_ZJ	0.33	10	15	5	0	deGFP61485515
deGFP	61	15586	4.329444444444444	H7	0.010712035286704474	uM	485	515	NTPs	pOR1OR2-MGapt-deGFP	2	1	0	2	0	3	AR_ZJ	0.33	10	15	5	0	deGFP61485515
deGFP	61	15586	4.329444444444444	H8	0.008191556395715185	uM	485	515	NTPs	pOR1OR2-MGapt-deGFP	2	1	0	2	0	1	AR_ZJ	0.33	10	15	10	0	deGFP61485515
deGFP	61	15586	4.329444444444444	H9	0.007561436672967864	uM	485	515	NTPs	pOR1OR2-MGapt-deGFP	2	1	0	2	0	2	AR_ZJ	0.33	10	15	10	0	deGFP61485515
deGFP	61	15586	4.329444444444444	H10	0.008821676118462508	uM	485	515	NTPs	pOR1OR2-MGapt-deGFP	2	1	0	2	0	3	AR_ZJ	0.33	10	15	10	0	deGFP61485515
deGFP	61	15586	4.329444444444444	H11	0.017643352236925015	uM	485	515	NTPs	pOR1OR2-MGapt-deGFP	2	1	0	2	0	1	AR_ZJ	0.33	10	15	15	0	deGFP61485515
deGFP	61	15586	4.329444444444444	H12	0.01323251417769376	uM	485	515	NTPs	pOR1OR2-MGapt-deGFP	2	1	0	2	0	2	AR_ZJ	0.33	10	15	15	0	deGFP61485515
deGFP	61	15586	4.329444444444444	H13	0.014492753623188406	uM	485	515	NTPs	pOR1OR2-MGapt-deGFP	2	1	0	2	0	3	AR_ZJ	0.33	10	15	15	0	deGFP61485515
deGFP	61	15586	4.329444444444444	H14	0.06553245116572148	uM	485	515	NTPs	pOR1OR2-MGapt-deGFP	2	1	0	2	0	1	AR_ZJ	0.33	15	0	0	0	deGFP61485515
deGFP	61	15586	4.329444444444444	H15	0.240705734089477	uM	485	515	NTPs	pOR1OR2-MGapt-deGFP	2	1	0	2	0	2	AR_ZJ	0.33	15	0	0	0	deGFP61485515
deGFP	61	15586	4.329444444444444	H16	1.2678008821676119	uM	485	515	NTPs	pOR1OR2-MGapt-deGFP	2	1	0	2	0	3	AR_ZJ	0.33	15	0	0	0	deGFP61485515
deGFP	61	15586	4.329444444444444	H17	0.00945179584120983	uM	485	515	NTPs	pOR1OR2-MGapt-deGFP	2	1	0	2	0	1	AR_ZJ	0.33	15	0	5	0	deGFP61485515
deGFP	61	15586	4.329444444444444	H18	0.013862633900441085	uM	485	515	NTPs	pOR1OR2-MGapt-deGFP	2	1	0	2	0	2	AR_ZJ	0.33	15	0	5	0	deGFP61485515
deGFP	61	15586	4.329444444444444	H19	0.011342155009451797	uM	485	515	NTPs	pOR1OR2-MGapt-deGFP	2	1	0	2	0	3	AR_ZJ	0.33	15	0	5	0	deGFP61485515
deGFP	61	15586	4.329444444444444	H20	0.010081915563957152	uM	485	515	NTPs	pOR1OR2-MGapt-deGFP	2	1	0	2	0	1	AR_ZJ	0.33	15	0	10	0	deGFP61485515
deGFP	61	15586	4.329444444444444	H21	0.006931316950220543	uM	485	515	NTPs	pOR1OR2-MGapt-deGFP	2	1	0	2	0	2	AR_ZJ	0.33	15	0	10	0	deGFP61485515
deGFP	61	15586	4.329444444444444	H22	0.010081915563957152	uM	485	515	NTPs	pOR1OR2-MGapt-deGFP	2	1	0	2	0	3	AR_ZJ	0.33	15	0	10	0	deGFP61485515
deGFP	61	15586	4.329444444444444	H23	0.011342155009451797	uM	485	515	NTPs	pOR1OR2-MGapt-deGFP	2	1	0	2	0	1	AR_ZJ	0.33	15	0	15	0	deGFP61485515
deGFP	61	15586	4.329444444444444	I2	0.006931316950220543	uM	485	515	NTPs	pOR1OR2-MGapt-deGFP	2	1	0	2	0	2	AR_ZJ	0.33	15	0	15	0	deGFP61485515
deGFP	61	15586	4.329444444444444	I3	0.010081915563957152	uM	485	515	NTPs	pOR1OR2-MGapt-deGFP	2	1	0	2	0	3	AR_ZJ	0.33	15	0	15	0	deGFP61485515
deGFP	61	15586	4.329444444444444	I4	0.008821676118462508	uM	485	515	NTPs	pOR1OR2-MGapt-deGFP	2	1	0	2	0	1	AR_ZJ	0.33	15	5	0	0	deGFP61485515
deGFP	61	15586	4.329444444444444	I5	0.010081915563957152	uM	485	515	NTPs	pOR1OR2-MGapt-deGFP	2	1	0	2	0	2	AR_ZJ	0.33	15	5	0	0	deGFP61485515
deGFP	61	15586	4.329444444444444	I6	0.011972274732199117	uM	485	515	NTPs	pOR1OR2-MGapt-deGFP	2	1	0	2	0	3	AR_ZJ	0.33	15	5	0	0	deGFP61485515
deGFP	61	15586	4.329444444444444	I7	0.00945179584120983	uM	485	515	NTPs	pOR1OR2-MGapt-deGFP	2	1	0	2	0	1	AR_ZJ	0.33	15	5	5	0	deGFP61485515
deGFP	61	15586	4.329444444444444	I8	0.008821676118462508	uM	485	515	NTPs	pOR1OR2-MGapt-deGFP	2	1	0	2	0	2	AR_ZJ	0.33	15	5	5	0	deGFP61485515
deGFP	61	15586	4.329444444444444	I9	0.008821676118462508	uM	485	515	NTPs	pOR1OR2-MGapt-deGFP	2	1	0	2	0	3	AR_ZJ	0.33	15	5	5	0	deGFP61485515
deGFP	61	15586	4.329444444444444	I10	0.008191556395715185	uM	485	515	NTPs	pOR1OR2-MGapt-deGFP	2	1	0	2	0	1	AR_ZJ	0.33	15	5	10	0	deGFP61485515
deGFP	61	15586	4.329444444444444	I11	0.00945179584120983	uM	485	515	NTPs	pOR1OR2-MGapt-deGFP	2	1	0	2	0	2	AR_ZJ	0.33	15	5	10	0	deGFP61485515
deGFP	61	15586	4.329444444444444	I12	0.008821676118462508	uM	485	515	NTPs	pOR1OR2-MGapt-deGFP	2	1	0	2	0	3	AR_ZJ	0.33	15	5	10	0	deGFP61485515
deGFP	61	15586	4.329444444444444	I13	0.011342155009451797	uM	485	515	NTPs	pOR1OR2-MGapt-deGFP	2	1	0	2	0	1	AR_ZJ	0.33	15	5	15	0	deGFP61485515
deGFP	61	15586	4.329444444444444	I14	0.006931316950220543	uM	485	515	NTPs	pOR1OR2-MGapt-deGFP	2	1	0	2	0	2	AR_ZJ	0.33	15	5	15	0	deGFP61485515
deGFP	61	15586	4.329444444444444	I15	0.00945179584120983	uM	485	515	NTPs	pOR1OR2-MGapt-deGFP	2	1	0	2	0	3	AR_ZJ	0.33	15	5	15	0	deGFP61485515
deGFP	61	15586	4.329444444444444	I16	0.006931316950220543	uM	485	515	NTPs	pOR1OR2-MGapt-deGFP	2	1	0	2	0	1	AR_ZJ	0.33	15	10	0	0	deGFP61485515
deGFP	61	15586	4.329444444444444	I17	0.010081915563957152	uM	485	515	NTPs	pOR1OR2-MGapt-deGFP	2	1	0	2	0	2	AR_ZJ	0.33	15	10	0	0	deGFP61485515
deGFP	61	15586	4.329444444444444	I18	0.00630119722747322	uM	485	515	NTPs	pOR1OR2-MGapt-deGFP	2	1	0	2	0	3	AR_ZJ	0.33	15	10	0	0	deGFP61485515
deGFP	61	15586	4.329444444444444	I19	0.008191556395715185	uM	485	515	NTPs	pOR1OR2-MGapt-deGFP	2	1	0	2	0	1	AR_ZJ	0.33	15	10	5	0	deGFP61485515
deGFP	61	15586	4.329444444444444	I20	0.011342155009451797	uM	485	515	NTPs	pOR1OR2-MGapt-deGFP	2	1	0	2	0	2	AR_ZJ	0.33	15	10	5	0	deGFP61485515
deGFP	61	15586	4.329444444444444	I21	0.010081915563957152	uM	485	515	NTPs	pOR1OR2-MGapt-deGFP	2	1	0	2	0	3	AR_ZJ	0.33	15	10	5	0	deGFP61485515
deGFP	61	15586	4.329444444444444	I22	0.010712035286704474	uM	485	515	NTPs	pOR1OR2-MGapt-deGFP	2	1	0	2	0	1	AR_ZJ	0.33	15	10	10	0	deGFP61485515
deGFP	61	15586	4.329444444444444	I23	0.00945179584120983	uM	485	515	NTPs	pOR1OR2-MGapt-deGFP	2	1	0	2	0	2	AR_ZJ	0.33	15	10	10	0	deGFP61485515
deGFP	61	15586	4.329444444444444	J2	0.00945179584120983	uM	485	515	NTPs	pOR1OR2-MGapt-deGFP	2	1	0	2	0	3	AR_ZJ	0.33	15	10	10	0	deGFP61485515
deGFP	61	15586	4.329444444444444	J3	0.01260239445494644	uM	485	515	NTPs	pOR1OR2-MGapt-deGFP	2	1	0	2	0	1	AR_ZJ	0.33	15	10	15	0	deGFP61485515
deGFP	61	15586	4.329444444444444	J4	0.010712035286704474	uM	485	515	NTPs	pOR1OR2-MGapt-deGFP	2	1	0	2	0	2	AR_ZJ	0.33	15	10	15	0	deGFP61485515
deGFP	61	15586	4.329444444444444	J5	0.013862633900441085	uM	485	515	NTPs	pOR1OR2-MGapt-deGFP	2	1	0	2	0	3	AR_ZJ	0.33	15	10	15	0	deGFP61485515
deGFP	61	15586	4.329444444444444	J6	0.00630119722747322	uM	485	515	NTPs	pOR1OR2-MGapt-deGFP	2	1	0	2	0	1	AR_ZJ	0.33	15	15	0	0	deGFP61485515
deGFP	61	15586	4.329444444444444	J7	0.008821676118462508	uM	485	515	NTPs	pOR1OR2-MGapt-deGFP	2	1	0	2	0	2	AR_ZJ	0.33	15	15	0	0	deGFP61485515
deGFP	61	15586	4.329444444444444	J8	0.008821676118462508	uM	485	515	NTPs	pOR1OR2-MGapt-deGFP	2	1	0	2	0	3	AR_ZJ	0.33	15	15	0	0	deGFP61485515
deGFP	61	15586	4.329444444444444	J9	0.008191556395715185	uM	485	515	NTPs	pOR1OR2-MGapt-deGFP	2	1	0	2	0	1	AR_ZJ	0.33	15	15	5	0	deGFP61485515
deGFP	61	15586	4.329444444444444	J10	0.010081915563957152	uM	485	515	NTPs	pOR1OR2-MGapt-deGFP	2	1	0	2	0	2	AR_ZJ	0.33	15	15	5	0	deGFP61485515
deGFP	61	15586	4.329444444444444	J11	0.011342155009451797	uM	485	515	NTPs	pOR1OR2-MGapt-deGFP	2	1	0	2	0	3	AR_ZJ	0.33	15	15	5	0	deGFP61485515
deGFP	61	15586	4.329444444444444	J12	0.010081915563957152	uM	485	515	NTPs	pOR1OR2-MGapt-deGFP	2	1	0	2	0	1	AR_ZJ	0.33	15	15	10	0	deGFP61485515
deGFP	61	15586	4.329444444444444	J13	0.010081915563957152	uM	485	515	NTPs	pOR1OR2-MGapt-deGFP	2	1	0	2	0	2	AR_ZJ	0.33	15	15	10	0	deGFP61485515
deGFP	61	15586	4.329444444444444	J14	0.014492753623188406	uM	485	515	NTPs	pOR1OR2-MGapt-deGFP	2	1	0	2	0	3	AR_ZJ	0.33	15	15	10	0	deGFP61485515
deGFP	61	15586	4.329444444444444	J15	0.023944549464398234	uM	485	515	NTPs	pOR1OR2-MGapt-deGFP	2	1	0	2	0	1	AR_ZJ	0.33	15	15	15	0	deGFP61485515
deGFP	61	15586	4.329444444444444	J16	0.015122873345935728	uM	485	515	NTPs	pOR1OR2-MGapt-deGFP	2	1	0	2	0	2	AR_ZJ	0.33	15	15	15	0	deGFP61485515
deGFP	61	15586	4.329444444444444	J17	0.01575299306868305	uM	485	515	NTPs	pOR1OR2-MGapt-deGFP	2	1	0	2	0	3	AR_ZJ	0.33	15	15	15	0	deGFP61485515
deGFP	61	15586	4.329444444444444	J18	3.2337744171392564	uM	485	515	No fuel	pOR1OR2-MGapt-deGFP	2	1	0	0	0	1	AR_ZJ	0.33	4.8	0	0	0	deGFP61485515
deGFP	61	15586	4.329444444444444	J19	3.697542533081285	uM	485	515	No fuel	pOR1OR2-MGapt-deGFP	2	1	0	0	0	2	AR_ZJ	0.33	4.8	0	0	0	deGFP61485515
deGFP	61	15586	4.329444444444444	J20	3.529930686830498	uM	485	515	No fuel	pOR1OR2-MGapt-deGFP	2	1	0	0	0	3	AR_ZJ	0.33	4.8	0	0	0	deGFP61485515
deGFP	61	15586	4.329444444444444	J21	3.712665406427221	uM	485	515	No fuel	pOR1OR2-MGapt-deGFP	2	1	0	2	0	1	AR_ZJ	0.33	4.8	0	0	0	deGFP61485515
deGFP	61	15586	4.329444444444444	J22	3.5022054190296155	uM	485	515	No fuel	pOR1OR2-MGapt-deGFP	2	1	0	2	0	2	AR_ZJ	0.33	4.8	0	0	0	deGFP61485515
deGFP	61	15586	4.329444444444444	J23	3.8834278512917457	uM	485	515	No fuel	pOR1OR2-MGapt-deGFP	2	1	0	2	0	3	AR_ZJ	0.33	4.8	0	0	0	deGFP61485515
deGFP	61	15586	4.329444444444444	K2	2.2299936988027724	uM	485	515	No fuel	pOR1OR2-MGapt-deGFP	2	1	0	4	0	1	AR_ZJ	0.33	4.8	0	0	0	deGFP61485515
deGFP	61	15586	4.329444444444444	K3	2.4133585381222433	uM	485	515	No fuel	pOR1OR2-MGapt-deGFP	2	1	0	4	0	2	AR_ZJ	0.33	4.8	0	0	0	deGFP61485515
deGFP	61	15586	4.329444444444444	K4	2.2514177693761814	uM	485	515	No fuel	pOR1OR2-MGapt-deGFP	2	1	0	4	0	3	AR_ZJ	0.33	4.8	0	0	0	deGFP61485515
deGFP	61	15586	4.329444444444444	K5	0.7813484562066793	uM	485	515	No fuel	pOR1OR2-MGapt-deGFP	2	1	0	6	0	1	AR_ZJ	0.33	4.8	0	0	0	deGFP61485515
deGFP	61	15586	4.329444444444444	K6	0.8582230623818525	uM	485	515	No fuel	pOR1OR2-MGapt-deGFP	2	1	0	6	0	2	AR_ZJ	0.33	4.8	0	0	0	deGFP61485515
deGFP	61	15586	4.329444444444444	K7	0.6307498424700693	uM	485	515	No fuel	pOR1OR2-MGapt-deGFP	2	1	0	6	0	3	AR_ZJ	0.33	4.8	0	0	0	deGFP61485515
deGFP	61	15586	4.329444444444444	K8	0.26780088216761183	uM	485	515	No fuel	pOR1OR2-MGapt-deGFP	2	1	0	8	0	1	AR_ZJ	0.33	4.8	0	0	0	deGFP61485515
deGFP	61	15586	4.329444444444444	K9	0.2640201638311279	uM	485	515	No fuel	pOR1OR2-MGapt-deGFP	2	1	0	8	0	2	AR_ZJ	0.33	4.8	0	0	0	deGFP61485515
deGFP	61	15586	4.329444444444444	K10	0.28040327662255826	uM	485	515	No fuel	pOR1OR2-MGapt-deGFP	2	1	0	8	0	3	AR_ZJ	0.33	4.8	0	0	0	deGFP61485515
deGFP	61	15586	4.329444444444444	K11	0.08506616257088848	uM	485	515	No fuel	pOR1OR2-MGapt-deGFP	2	1	0	10	0	1	AR_ZJ	0.33	4.8	0	0	0	deGFP61485515
deGFP	61	15586	4.329444444444444	K12	0.09955891619407688	uM	485	515	No fuel	pOR1OR2-MGapt-deGFP	2	1	0	10	0	2	AR_ZJ	0.33	4.8	0	0	0	deGFP61485515
deGFP	61	15586	4.329444444444444	K13	0.08443604284814114	uM	485	515	No fuel	pOR1OR2-MGapt-deGFP	2	1	0	10	0	3	AR_ZJ	0.33	4.8	0	0	0	deGFP61485515
deGFP	61	15586	4.329444444444444	K14	0.019533711405166982	uM	485	515	No fuel	pOR1OR2-MGapt-deGFP	2	0	0	0	0	1	AR_ZJ	0.33	4.8	0	0	0	deGFP61485515
deGFP	61	15586	4.329444444444444	K15	0.01890359168241966	uM	485	515	No fuel	pOR1OR2-MGapt-deGFP	2	0	0	0	0	2	AR_ZJ	0.33	4.8	0	0	0	deGFP61485515
deGFP	61	15586	4.329444444444444	K16	0.02142407057340895	uM	485	515	No fuel	pOR1OR2-MGapt-deGFP	2	0	0	0	0	3	AR_ZJ	0.33	4.8	0	0	0	deGFP61485515
deGFP	61	15586	4.329444444444444	K17	0.019533711405166982	uM	485	515	No fuel	pOR1OR2-MGapt-deGFP	2	0	0	2	0	1	AR_ZJ	0.33	4.8	0	0	0	deGFP61485515
deGFP	61	15586	4.329444444444444	K18	0.02142407057340895	uM	485	515	No fuel	pOR1OR2-MGapt-deGFP	2	0	0	2	0	2	AR_ZJ	0.33	4.8	0	0	0	deGFP61485515
deGFP	61	15586	4.329444444444444	K19	0.02142407057340895	uM	485	515	No fuel	pOR1OR2-MGapt-deGFP	2	0	0	2	0	3	AR_ZJ	0.33	4.8	0	0	0	deGFP61485515
deGFP	61	15586	4.329444444444444	K20	0.023944549464398234	uM	485	515	No fuel	pOR1OR2-MGapt-deGFP	2	0	0	4	0	1	AR_ZJ	0.33	4.8	0	0	0	deGFP61485515
deGFP	61	15586	4.329444444444444	K21	0.02961562696912413	uM	485	515	No fuel	pOR1OR2-MGapt-deGFP	2	0	0	4	0	2	AR_ZJ	0.33	4.8	0	0	0	deGFP61485515
deGFP	61	15586	4.329444444444444	K22	0.02142407057340895	uM	485	515	No fuel	pOR1OR2-MGapt-deGFP	2	0	0	4	0	3	AR_ZJ	0.33	4.8	0	0	0	deGFP61485515
deGFP	61	15586	4.329444444444444	K23	0.02835538752362949	uM	485	515	No fuel	pOR1OR2-MGapt-deGFP	2	0	0	6	0	1	AR_ZJ	0.33	4.8	0	0	0	deGFP61485515
deGFP	61	15586	4.329444444444444	L2	0.02646502835538752	uM	485	515	No fuel	pOR1OR2-MGapt-deGFP	2	0	0	6	0	2	AR_ZJ	0.33	4.8	0	0	0	deGFP61485515
deGFP	61	15586	4.329444444444444	L3	0.02835538752362949	uM	485	515	No fuel	pOR1OR2-MGapt-deGFP	2	0	0	6	0	3	AR_ZJ	0.33	4.8	0	0	0	deGFP61485515
deGFP	61	15586	4.329444444444444	L4	0.024574669187145556	uM	485	515	No fuel	pOR1OR2-MGapt-deGFP	2	0	0	8	0	1	AR_ZJ	0.33	4.8	0	0	0	deGFP61485515
deGFP	61	15586	4.329444444444444	L5	0.02772526780088217	uM	485	515	No fuel	pOR1OR2-MGapt-deGFP	2	0	0	8	0	2	AR_ZJ	0.33	4.8	0	0	0	deGFP61485515
deGFP	61	15586	4.329444444444444	L6	0.02772526780088217	uM	485	515	No fuel	pOR1OR2-MGapt-deGFP	2	0	0	8	0	3	AR_ZJ	0.33	4.8	0	0	0	deGFP61485515
deGFP	61	15586	4.329444444444444	L7	0.030245746691871456	uM	485	515	No fuel	pOR1OR2-MGapt-deGFP	2	0	0	10	0	1	AR_ZJ	0.33	4.8	0	0	0	deGFP61485515
deGFP	61	15586	4.329444444444444	L8	0.02205419029615627	uM	485	515	No fuel	pOR1OR2-MGapt-deGFP	2	0	0	10	0	2	AR_ZJ	0.33	4.8	0	0	0	deGFP61485515
deGFP	61	15586	4.329444444444444	L9	0.02646502835538752	uM	485	515	No fuel	pOR1OR2-MGapt-deGFP	2	0	0	10	0	3	AR_ZJ	0.33	4.8	0	0	0	deGFP61485515
deGFP	61	15776	4.3822222222222225	B2	0.16257088846880907	uM	485	515	NTPs	pOR1OR2-MGapt-deGFP	2	1	0	2	0	1	AR_ZJ	0.33	0	0	0	0	deGFP61485515
deGFP	61	15776	4.3822222222222225	B3	0.18525519848771266	uM	485	515	NTPs	pOR1OR2-MGapt-deGFP	2	1	0	2	0	2	AR_ZJ	0.33	0	0	0	0	deGFP61485515
deGFP	61	15776	4.3822222222222225	B4	0.1751732829237555	uM	485	515	NTPs	pOR1OR2-MGapt-deGFP	2	1	0	2	0	3	AR_ZJ	0.33	0	0	0	0	deGFP61485515
deGFP	61	15776	4.3822222222222225	B5	1.0901071203528672	uM	485	515	NTPs	pOR1OR2-MGapt-deGFP	2	1	0	2	0	1	AR_ZJ	0.33	0	0	5	0	deGFP61485515
deGFP	61	15776	4.3822222222222225	B6	0.9369880277252678	uM	485	515	NTPs	pOR1OR2-MGapt-deGFP	2	1	0	2	0	2	AR_ZJ	0.33	0	0	5	0	deGFP61485515
deGFP	61	15776	4.3822222222222225	B7	1.0144927536231885	uM	485	515	NTPs	pOR1OR2-MGapt-deGFP	2	1	0	2	0	3	AR_ZJ	0.33	0	0	5	0	deGFP61485515
deGFP	61	15776	4.3822222222222225	B8	0.9558916194076875	uM	485	515	NTPs	pOR1OR2-MGapt-deGFP	2	1	0	2	0	1	AR_ZJ	0.33	0	0	10	0	deGFP61485515
deGFP	61	15776	4.3822222222222225	B9	0.9962192816635161	uM	485	515	NTPs	pOR1OR2-MGapt-deGFP	2	1	0	2	0	2	AR_ZJ	0.33	0	0	10	0	deGFP61485515
deGFP	61	15776	4.3822222222222225	B10	0.8954001260239446	uM	485	515	NTPs	pOR1OR2-MGapt-deGFP	2	1	0	2	0	3	AR_ZJ	0.33	0	0	10	0	deGFP61485515
deGFP	61	15776	4.3822222222222225	B11	0.8796471329552615	uM	485	515	NTPs	pOR1OR2-MGapt-deGFP	2	1	0	2	0	1	AR_ZJ	0.33	0	0	15	0	deGFP61485515
deGFP	61	15776	4.3822222222222225	B12	0.6685570258349086	uM	485	515	NTPs	pOR1OR2-MGapt-deGFP	2	1	0	2	0	2	AR_ZJ	0.33	0	0	15	0	deGFP61485515
deGFP	61	15776	4.3822222222222225	B13	0.6893509766855702	uM	485	515	NTPs	pOR1OR2-MGapt-deGFP	2	1	0	2	0	3	AR_ZJ	0.33	0	0	15	0	deGFP61485515
deGFP	61	15776	4.3822222222222225	B14	0.8367989918084436	uM	485	515	NTPs	pOR1OR2-MGapt-deGFP	2	1	0	2	0	1	AR_ZJ	0.33	0	5	0	0	deGFP61485515
deGFP	61	15776	4.3822222222222225	B15	1.1096408317580342	uM	485	515	NTPs	pOR1OR2-MGapt-deGFP	2	1	0	2	0	2	AR_ZJ	0.33	0	5	0	0	deGFP61485515
deGFP	61	15776	4.3822222222222225	B16	0.8777567737870194	uM	485	515	NTPs	pOR1OR2-MGapt-deGFP	2	1	0	2	0	3	AR_ZJ	0.33	0	5	0	0	deGFP61485515
deGFP	61	15776	4.3822222222222225	B17	0.2848141146817895	uM	485	515	NTPs	pOR1OR2-MGapt-deGFP	2	1	0	2	0	1	AR_ZJ	0.33	0	5	5	0	deGFP61485515
deGFP	61	15776	4.3822222222222225	B18	0.3383742911153119	uM	485	515	NTPs	pOR1OR2-MGapt-deGFP	2	1	0	2	0	2	AR_ZJ	0.33	0	5	5	0	deGFP61485515
deGFP	61	15776	4.3822222222222225	B19	0.32514177693761814	uM	485	515	NTPs	pOR1OR2-MGapt-deGFP	2	1	0	2	0	3	AR_ZJ	0.33	0	5	5	0	deGFP61485515
deGFP	61	15776	4.3822222222222225	B20	1.3887838689350978	uM	485	515	NTPs	pOR1OR2-MGapt-deGFP	2	1	0	2	0	1	AR_ZJ	0.33	0	5	10	0	deGFP61485515
deGFP	61	15776	4.3822222222222225	B21	1.837429111531191	uM	485	515	NTPs	pOR1OR2-MGapt-deGFP	2	1	0	2	0	2	AR_ZJ	0.33	0	5	10	0	deGFP61485515
deGFP	61	15776	4.3822222222222225	B22	2.1890359168241966	uM	485	515	NTPs	pOR1OR2-MGapt-deGFP	2	1	0	2	0	3	AR_ZJ	0.33	0	5	10	0	deGFP61485515
deGFP	61	15776	4.3822222222222225	B23	0.010081915563957152	uM	485	515	NTPs	pOR1OR2-MGapt-deGFP	2	1	0	2	0	1	AR_ZJ	0.33	0	5	15	0	deGFP61485515
deGFP	61	15776	4.3822222222222225	C2	0.010081915563957152	uM	485	515	NTPs	pOR1OR2-MGapt-deGFP	2	1	0	2	0	2	AR_ZJ	0.33	0	5	15	0	deGFP61485515
deGFP	61	15776	4.3822222222222225	C3	0.006931316950220543	uM	485	515	NTPs	pOR1OR2-MGapt-deGFP	2	1	0	2	0	3	AR_ZJ	0.33	0	5	15	0	deGFP61485515
deGFP	61	15776	4.3822222222222225	C4	1.0554505356017643	uM	485	515	NTPs	pOR1OR2-MGapt-deGFP	2	1	0	2	0	1	AR_ZJ	0.33	0	10	0	0	deGFP61485515
deGFP	61	15776	4.3822222222222225	C5	1.1871455576559546	uM	485	515	NTPs	pOR1OR2-MGapt-deGFP	2	1	0	2	0	2	AR_ZJ	0.33	0	10	0	0	deGFP61485515
deGFP	61	15776	4.3822222222222225	C6	1.0226843100189036	uM	485	515	NTPs	pOR1OR2-MGapt-deGFP	2	1	0	2	0	3	AR_ZJ	0.33	0	10	0	0	deGFP61485515
deGFP	61	15776	4.3822222222222225	C7	0.00945179584120983	uM	485	515	NTPs	pOR1OR2-MGapt-deGFP	2	1	0	2	0	1	AR_ZJ	0.33	0	10	5	0	deGFP61485515
deGFP	61	15776	4.3822222222222225	C8	0.010081915563957152	uM	485	515	NTPs	pOR1OR2-MGapt-deGFP	2	1	0	2	0	2	AR_ZJ	0.33	0	10	5	0	deGFP61485515
deGFP	61	15776	4.3822222222222225	C9	0.010081915563957152	uM	485	515	NTPs	pOR1OR2-MGapt-deGFP	2	1	0	2	0	3	AR_ZJ	0.33	0	10	5	0	deGFP61485515
deGFP	61	15776	4.3822222222222225	C10	0.008191556395715185	uM	485	515	NTPs	pOR1OR2-MGapt-deGFP	2	1	0	2	0	1	AR_ZJ	0.33	0	10	10	0	deGFP61485515
deGFP	61	15776	4.3822222222222225	C11	0.008191556395715185	uM	485	515	NTPs	pOR1OR2-MGapt-deGFP	2	1	0	2	0	2	AR_ZJ	0.33	0	10	10	0	deGFP61485515
deGFP	61	15776	4.3822222222222225	C12	0.00630119722747322	uM	485	515	NTPs	pOR1OR2-MGapt-deGFP	2	1	0	2	0	3	AR_ZJ	0.33	0	10	10	0	deGFP61485515
deGFP	61	15776	4.3822222222222225	C13	0.001260239445494644	uM	485	515	NTPs	pOR1OR2-MGapt-deGFP	2	1	0	2	0	1	AR_ZJ	0.33	0	10	15	0	deGFP61485515
deGFP	61	15776	4.3822222222222225	C14	0.005040957781978576	uM	485	515	NTPs	pOR1OR2-MGapt-deGFP	2	1	0	2	0	2	AR_ZJ	0.33	0	10	15	0	deGFP61485515
deGFP	61	15776	4.3822222222222225	C15	0.00630119722747322	uM	485	515	NTPs	pOR1OR2-MGapt-deGFP	2	1	0	2	0	3	AR_ZJ	0.33	0	10	15	0	deGFP61485515
deGFP	61	15776	4.3822222222222225	C16	0.01323251417769376	uM	485	515	NTPs	pOR1OR2-MGapt-deGFP	2	1	0	2	0	1	AR_ZJ	0.33	0	15	0	0	deGFP61485515
deGFP	61	15776	4.3822222222222225	C17	0.01260239445494644	uM	485	515	NTPs	pOR1OR2-MGapt-deGFP	2	1	0	2	0	2	AR_ZJ	0.33	0	15	0	0	deGFP61485515
deGFP	61	15776	4.3822222222222225	C18	0.2589792060491493	uM	485	515	NTPs	pOR1OR2-MGapt-deGFP	2	1	0	2	0	3	AR_ZJ	0.33	0	15	0	0	deGFP61485515
deGFP	61	15776	4.3822222222222225	C19	0.010081915563957152	uM	485	515	NTPs	pOR1OR2-MGapt-deGFP	2	1	0	2	0	1	AR_ZJ	0.33	0	15	5	0	deGFP61485515
deGFP	61	15776	4.3822222222222225	C20	0.007561436672967864	uM	485	515	NTPs	pOR1OR2-MGapt-deGFP	2	1	0	2	0	2	AR_ZJ	0.33	0	15	5	0	deGFP61485515
deGFP	61	15776	4.3822222222222225	C21	0.00945179584120983	uM	485	515	NTPs	pOR1OR2-MGapt-deGFP	2	1	0	2	0	3	AR_ZJ	0.33	0	15	5	0	deGFP61485515
deGFP	61	15776	4.3822222222222225	C22	0.014492753623188406	uM	485	515	NTPs	pOR1OR2-MGapt-deGFP	2	1	0	2	0	1	AR_ZJ	0.33	0	15	10	0	deGFP61485515
deGFP	61	15776	4.3822222222222225	C23	0.008191556395715185	uM	485	515	NTPs	pOR1OR2-MGapt-deGFP	2	1	0	2	0	2	AR_ZJ	0.33	0	15	10	0	deGFP61485515
deGFP	61	15776	4.3822222222222225	D2	0.010081915563957152	uM	485	515	NTPs	pOR1OR2-MGapt-deGFP	2	1	0	2	0	3	AR_ZJ	0.33	0	15	10	0	deGFP61485515
deGFP	61	15776	4.3822222222222225	D3	0.02142407057340895	uM	485	515	NTPs	pOR1OR2-MGapt-deGFP	2	1	0	2	0	1	AR_ZJ	0.33	0	15	15	0	deGFP61485515
deGFP	61	15776	4.3822222222222225	D4	0.01575299306868305	uM	485	515	NTPs	pOR1OR2-MGapt-deGFP	2	1	0	2	0	2	AR_ZJ	0.33	0	15	15	0	deGFP61485515
deGFP	61	15776	4.3822222222222225	D5	0.013862633900441085	uM	485	515	NTPs	pOR1OR2-MGapt-deGFP	2	1	0	2	0	3	AR_ZJ	0.33	0	15	15	0	deGFP61485515
deGFP	61	15776	4.3822222222222225	D6	4.260869565217392	uM	485	515	NTPs	pOR1OR2-MGapt-deGFP	2	1	0	2	0	1	AR_ZJ	0.33	5	0	0	0	deGFP61485515
deGFP	61	15776	4.3822222222222225	D7	4.187145557655954	uM	485	515	NTPs	pOR1OR2-MGapt-deGFP	2	1	0	2	0	2	AR_ZJ	0.33	5	0	0	0	deGFP61485515
deGFP	61	15776	4.3822222222222225	D8	4.405166981726528	uM	485	515	NTPs	pOR1OR2-MGapt-deGFP	2	1	0	2	0	3	AR_ZJ	0.33	5	0	0	0	deGFP61485515
deGFP	61	15776	4.3822222222222225	D9	8.733459357277884	uM	485	515	NTPs	pOR1OR2-MGapt-deGFP	2	1	0	2	0	1	AR_ZJ	0.33	5	0	5	0	deGFP61485515
deGFP	61	15776	4.3822222222222225	D10	11.051669817265282	uM	485	515	NTPs	pOR1OR2-MGapt-deGFP	2	1	0	2	0	2	AR_ZJ	0.33	5	0	5	0	deGFP61485515
deGFP	61	15776	4.3822222222222225	D11	10.589792060491494	uM	485	515	NTPs	pOR1OR2-MGapt-deGFP	2	1	0	2	0	3	AR_ZJ	0.33	5	0	5	0	deGFP61485515
deGFP	61	15776	4.3822222222222225	D12	5.568367989918085	uM	485	515	NTPs	pOR1OR2-MGapt-deGFP	2	1	0	2	0	1	AR_ZJ	0.33	5	0	10	0	deGFP61485515
deGFP	61	15776	4.3822222222222225	D13	0.8418399495904222	uM	485	515	NTPs	pOR1OR2-MGapt-deGFP	2	1	0	2	0	2	AR_ZJ	0.33	5	0	10	0	deGFP61485515
deGFP	61	15776	4.3822222222222225	D14	4.710775047258979	uM	485	515	NTPs	pOR1OR2-MGapt-deGFP	2	1	0	2	0	3	AR_ZJ	0.33	5	0	10	0	deGFP61485515
deGFP	61	15776	4.3822222222222225	D15	0.007561436672967864	uM	485	515	NTPs	pOR1OR2-MGapt-deGFP	2	1	0	2	0	1	AR_ZJ	0.33	5	0	15	0	deGFP61485515
deGFP	61	15776	4.3822222222222225	D16	0.004410838059231254	uM	485	515	NTPs	pOR1OR2-MGapt-deGFP	2	1	0	2	0	2	AR_ZJ	0.33	5	0	15	0	deGFP61485515
deGFP	61	15776	4.3822222222222225	D17	0.008821676118462508	uM	485	515	NTPs	pOR1OR2-MGapt-deGFP	2	1	0	2	0	3	AR_ZJ	0.33	5	0	15	0	deGFP61485515
deGFP	61	15776	4.3822222222222225	D18	2.1121613106490233	uM	485	515	NTPs	pOR1OR2-MGapt-deGFP	2	1	0	2	0	1	AR_ZJ	0.33	5	5	0	0	deGFP61485515
deGFP	61	15776	4.3822222222222225	D19	1.9905482041587903	uM	485	515	NTPs	pOR1OR2-MGapt-deGFP	2	1	0	2	0	2	AR_ZJ	0.33	5	5	0	0	deGFP61485515
deGFP	61	15776	4.3822222222222225	D20	2.360428481411468	uM	485	515	NTPs	pOR1OR2-MGapt-deGFP	2	1	0	2	0	3	AR_ZJ	0.33	5	5	0	0	deGFP61485515
deGFP	61	15776	4.3822222222222225	D21	0.034026465028355386	uM	485	515	NTPs	pOR1OR2-MGapt-deGFP	2	1	0	2	0	1	AR_ZJ	0.33	5	5	5	0	deGFP61485515
deGFP	61	15776	4.3822222222222225	D22	0.07120352867044738	uM	485	515	NTPs	pOR1OR2-MGapt-deGFP	2	1	0	2	0	2	AR_ZJ	0.33	5	5	5	0	deGFP61485515
deGFP	61	15776	4.3822222222222225	D23	0.03780718336483932	uM	485	515	NTPs	pOR1OR2-MGapt-deGFP	2	1	0	2	0	3	AR_ZJ	0.33	5	5	5	0	deGFP61485515
deGFP	61	15776	4.3822222222222225	E2	0.00945179584120983	uM	485	515	NTPs	pOR1OR2-MGapt-deGFP	2	1	0	2	0	1	AR_ZJ	0.33	5	5	10	0	deGFP61485515
deGFP	61	15776	4.3822222222222225	E3	0.006931316950220543	uM	485	515	NTPs	pOR1OR2-MGapt-deGFP	2	1	0	2	0	2	AR_ZJ	0.33	5	5	10	0	deGFP61485515
deGFP	61	15776	4.3822222222222225	E4	0.007561436672967864	uM	485	515	NTPs	pOR1OR2-MGapt-deGFP	2	1	0	2	0	3	AR_ZJ	0.33	5	5	10	0	deGFP61485515
deGFP	61	15776	4.3822222222222225	E5	0.00945179584120983	uM	485	515	NTPs	pOR1OR2-MGapt-deGFP	2	1	0	2	0	1	AR_ZJ	0.33	5	5	15	0	deGFP61485515
deGFP	61	15776	4.3822222222222225	E6	0.008191556395715185	uM	485	515	NTPs	pOR1OR2-MGapt-deGFP	2	1	0	2	0	2	AR_ZJ	0.33	5	5	15	0	deGFP61485515
deGFP	61	15776	4.3822222222222225	E7	0.008821676118462508	uM	485	515	NTPs	pOR1OR2-MGapt-deGFP	2	1	0	2	0	3	AR_ZJ	0.33	5	5	15	0	deGFP61485515
deGFP	61	15776	4.3822222222222225	E8	0.725897920604915	uM	485	515	NTPs	pOR1OR2-MGapt-deGFP	2	1	0	2	0	1	AR_ZJ	0.33	5	10	0	0	deGFP61485515
deGFP	61	15776	4.3822222222222225	E9	0.15311909262759923	uM	485	515	NTPs	pOR1OR2-MGapt-deGFP	2	1	0	2	0	2	AR_ZJ	0.33	5	10	0	0	deGFP61485515
deGFP	61	15776	4.3822222222222225	E10	0.3673597983616887	uM	485	515	NTPs	pOR1OR2-MGapt-deGFP	2	1	0	2	0	3	AR_ZJ	0.33	5	10	0	0	deGFP61485515
deGFP	61	15776	4.3822222222222225	E11	0.00945179584120983	uM	485	515	NTPs	pOR1OR2-MGapt-deGFP	2	1	0	2	0	1	AR_ZJ	0.33	5	10	5	0	deGFP61485515
deGFP	61	15776	4.3822222222222225	E12	0.006931316950220543	uM	485	515	NTPs	pOR1OR2-MGapt-deGFP	2	1	0	2	0	2	AR_ZJ	0.33	5	10	5	0	deGFP61485515
deGFP	61	15776	4.3822222222222225	E13	0.010712035286704474	uM	485	515	NTPs	pOR1OR2-MGapt-deGFP	2	1	0	2	0	3	AR_ZJ	0.33	5	10	5	0	deGFP61485515
deGFP	61	15776	4.3822222222222225	E14	0.008191556395715185	uM	485	515	NTPs	pOR1OR2-MGapt-deGFP	2	1	0	2	0	1	AR_ZJ	0.33	5	10	10	0	deGFP61485515
deGFP	61	15776	4.3822222222222225	E15	0.0	uM	485	515	NTPs	pOR1OR2-MGapt-deGFP	2	1	0	2	0	2	AR_ZJ	0.33	5	10	10	0	deGFP61485515
deGFP	61	15776	4.3822222222222225	E16	0.00630119722747322	uM	485	515	NTPs	pOR1OR2-MGapt-deGFP	2	1	0	2	0	3	AR_ZJ	0.33	5	10	10	0	deGFP61485515
deGFP	61	15776	4.3822222222222225	E17	0.00945179584120983	uM	485	515	NTPs	pOR1OR2-MGapt-deGFP	2	1	0	2	0	1	AR_ZJ	0.33	5	10	15	0	deGFP61485515
deGFP	61	15776	4.3822222222222225	E18	0.008821676118462508	uM	485	515	NTPs	pOR1OR2-MGapt-deGFP	2	1	0	2	0	2	AR_ZJ	0.33	5	10	15	0	deGFP61485515
deGFP	61	15776	4.3822222222222225	E19	0.01323251417769376	uM	485	515	NTPs	pOR1OR2-MGapt-deGFP	2	1	0	2	0	3	AR_ZJ	0.33	5	10	15	0	deGFP61485515
deGFP	61	15776	4.3822222222222225	E20	0.007561436672967864	uM	485	515	NTPs	pOR1OR2-MGapt-deGFP	2	1	0	2	0	1	AR_ZJ	0.33	5	15	0	0	deGFP61485515
deGFP	61	15776	4.3822222222222225	E21	0.007561436672967864	uM	485	515	NTPs	pOR1OR2-MGapt-deGFP	2	1	0	2	0	2	AR_ZJ	0.33	5	15	0	0	deGFP61485515
deGFP	61	15776	4.3822222222222225	E22	0.010081915563957152	uM	485	515	NTPs	pOR1OR2-MGapt-deGFP	2	1	0	2	0	3	AR_ZJ	0.33	5	15	0	0	deGFP61485515
deGFP	61	15776	4.3822222222222225	E23	0.00630119722747322	uM	485	515	NTPs	pOR1OR2-MGapt-deGFP	2	1	0	2	0	1	AR_ZJ	0.33	5	15	5	0	deGFP61485515
deGFP	61	15776	4.3822222222222225	F2	0.010081915563957152	uM	485	515	NTPs	pOR1OR2-MGapt-deGFP	2	1	0	2	0	2	AR_ZJ	0.33	5	15	5	0	deGFP61485515
deGFP	61	15776	4.3822222222222225	F3	0.008191556395715185	uM	485	515	NTPs	pOR1OR2-MGapt-deGFP	2	1	0	2	0	3	AR_ZJ	0.33	5	15	5	0	deGFP61485515
deGFP	61	15776	4.3822222222222225	F4	0.008821676118462508	uM	485	515	NTPs	pOR1OR2-MGapt-deGFP	2	1	0	2	0	1	AR_ZJ	0.33	5	15	10	0	deGFP61485515
deGFP	61	15776	4.3822222222222225	F5	0.010712035286704474	uM	485	515	NTPs	pOR1OR2-MGapt-deGFP	2	1	0	2	0	2	AR_ZJ	0.33	5	15	10	0	deGFP61485515
deGFP	61	15776	4.3822222222222225	F6	0.008191556395715185	uM	485	515	NTPs	pOR1OR2-MGapt-deGFP	2	1	0	2	0	3	AR_ZJ	0.33	5	15	10	0	deGFP61485515
deGFP	61	15776	4.3822222222222225	F7	0.019533711405166982	uM	485	515	NTPs	pOR1OR2-MGapt-deGFP	2	1	0	2	0	1	AR_ZJ	0.33	5	15	15	0	deGFP61485515
deGFP	61	15776	4.3822222222222225	F8	0.015122873345935728	uM	485	515	NTPs	pOR1OR2-MGapt-deGFP	2	1	0	2	0	2	AR_ZJ	0.33	5	15	15	0	deGFP61485515
deGFP	61	15776	4.3822222222222225	F9	0.013862633900441085	uM	485	515	NTPs	pOR1OR2-MGapt-deGFP	2	1	0	2	0	3	AR_ZJ	0.33	5	15	15	0	deGFP61485515
deGFP	61	15776	4.3822222222222225	F10	5.933207309388783	uM	485	515	NTPs	pOR1OR2-MGapt-deGFP	2	1	0	2	0	1	AR_ZJ	0.33	10	0	0	0	deGFP61485515
deGFP	61	15776	4.3822222222222225	F11	6.1827347195967235	uM	485	515	NTPs	pOR1OR2-MGapt-deGFP	2	1	0	2	0	2	AR_ZJ	0.33	10	0	0	0	deGFP61485515
deGFP	61	15776	4.3822222222222225	F12	5.759924385633271	uM	485	515	NTPs	pOR1OR2-MGapt-deGFP	2	1	0	2	0	3	AR_ZJ	0.33	10	0	0	0	deGFP61485515
deGFP	61	15776	4.3822222222222225	F13	0.07435412728418399	uM	485	515	NTPs	pOR1OR2-MGapt-deGFP	2	1	0	2	0	1	AR_ZJ	0.33	10	0	5	0	deGFP61485515
deGFP	61	15776	4.3822222222222225	F14	2.391304347826087	uM	485	515	NTPs	pOR1OR2-MGapt-deGFP	2	1	0	2	0	2	AR_ZJ	0.33	10	0	5	0	deGFP61485515
deGFP	61	15776	4.3822222222222225	F15	0.03528670447385003	uM	485	515	NTPs	pOR1OR2-MGapt-deGFP	2	1	0	2	0	3	AR_ZJ	0.33	10	0	5	0	deGFP61485515
deGFP	61	15776	4.3822222222222225	F16	0.010712035286704474	uM	485	515	NTPs	pOR1OR2-MGapt-deGFP	2	1	0	2	0	1	AR_ZJ	0.33	10	0	10	0	deGFP61485515
deGFP	61	15776	4.3822222222222225	F17	0.005671077504725898	uM	485	515	NTPs	pOR1OR2-MGapt-deGFP	2	1	0	2	0	2	AR_ZJ	0.33	10	0	10	0	deGFP61485515
deGFP	61	15776	4.3822222222222225	F18	0.010081915563957152	uM	485	515	NTPs	pOR1OR2-MGapt-deGFP	2	1	0	2	0	3	AR_ZJ	0.33	10	0	10	0	deGFP61485515
deGFP	61	15776	4.3822222222222225	F19	0.01323251417769376	uM	485	515	NTPs	pOR1OR2-MGapt-deGFP	2	1	0	2	0	1	AR_ZJ	0.33	10	0	15	0	deGFP61485515
deGFP	61	15776	4.3822222222222225	F20	0.010081915563957152	uM	485	515	NTPs	pOR1OR2-MGapt-deGFP	2	1	0	2	0	2	AR_ZJ	0.33	10	0	15	0	deGFP61485515
deGFP	61	15776	4.3822222222222225	F21	0.010081915563957152	uM	485	515	NTPs	pOR1OR2-MGapt-deGFP	2	1	0	2	0	3	AR_ZJ	0.33	10	0	15	0	deGFP61485515
deGFP	61	15776	4.3822222222222225	F22	0.8594833018273471	uM	485	515	NTPs	pOR1OR2-MGapt-deGFP	2	1	0	2	0	1	AR_ZJ	0.33	10	5	0	0	deGFP61485515
deGFP	61	15776	4.3822222222222225	F23	0.7195967233774417	uM	485	515	NTPs	pOR1OR2-MGapt-deGFP	2	1	0	2	0	2	AR_ZJ	0.33	10	5	0	0	deGFP61485515
deGFP	61	15776	4.3822222222222225	G2	0.9086326402016383	uM	485	515	NTPs	pOR1OR2-MGapt-deGFP	2	1	0	2	0	3	AR_ZJ	0.33	10	5	0	0	deGFP61485515
deGFP	61	15776	4.3822222222222225	G3	0.008821676118462508	uM	485	515	NTPs	pOR1OR2-MGapt-deGFP	2	1	0	2	0	1	AR_ZJ	0.33	10	5	5	0	deGFP61485515
deGFP	61	15776	4.3822222222222225	G4	0.01260239445494644	uM	485	515	NTPs	pOR1OR2-MGapt-deGFP	2	1	0	2	0	2	AR_ZJ	0.33	10	5	5	0	deGFP61485515
deGFP	61	15776	4.3822222222222225	G5	0.005040957781978576	uM	485	515	NTPs	pOR1OR2-MGapt-deGFP	2	1	0	2	0	3	AR_ZJ	0.33	10	5	5	0	deGFP61485515
deGFP	61	15776	4.3822222222222225	G6	0.00945179584120983	uM	485	515	NTPs	pOR1OR2-MGapt-deGFP	2	1	0	2	0	1	AR_ZJ	0.33	10	5	10	0	deGFP61485515
deGFP	61	15776	4.3822222222222225	G7	0.011972274732199117	uM	485	515	NTPs	pOR1OR2-MGapt-deGFP	2	1	0	2	0	2	AR_ZJ	0.33	10	5	10	0	deGFP61485515
deGFP	61	15776	4.3822222222222225	G8	0.007561436672967864	uM	485	515	NTPs	pOR1OR2-MGapt-deGFP	2	1	0	2	0	3	AR_ZJ	0.33	10	5	10	0	deGFP61485515
deGFP	61	15776	4.3822222222222225	G9	0.010081915563957152	uM	485	515	NTPs	pOR1OR2-MGapt-deGFP	2	1	0	2	0	1	AR_ZJ	0.33	10	5	15	0	deGFP61485515
deGFP	61	15776	4.3822222222222225	G10	0.010081915563957152	uM	485	515	NTPs	pOR1OR2-MGapt-deGFP	2	1	0	2	0	2	AR_ZJ	0.33	10	5	15	0	deGFP61485515
deGFP	61	15776	4.3822222222222225	G11	0.00945179584120983	uM	485	515	NTPs	pOR1OR2-MGapt-deGFP	2	1	0	2	0	3	AR_ZJ	0.33	10	5	15	0	deGFP61485515
deGFP	61	15776	4.3822222222222225	G12	0.007561436672967864	uM	485	515	NTPs	pOR1OR2-MGapt-deGFP	2	1	0	2	0	1	AR_ZJ	0.33	10	10	0	0	deGFP61485515
deGFP	61	15776	4.3822222222222225	G13	0.007561436672967864	uM	485	515	NTPs	pOR1OR2-MGapt-deGFP	2	1	0	2	0	2	AR_ZJ	0.33	10	10	0	0	deGFP61485515
deGFP	61	15776	4.3822222222222225	G14	0.01638311279143037	uM	485	515	NTPs	pOR1OR2-MGapt-deGFP	2	1	0	2	0	3	AR_ZJ	0.33	10	10	0	0	deGFP61485515
deGFP	61	15776	4.3822222222222225	G15	0.008191556395715185	uM	485	515	NTPs	pOR1OR2-MGapt-deGFP	2	1	0	2	0	1	AR_ZJ	0.33	10	10	5	0	deGFP61485515
deGFP	61	15776	4.3822222222222225	G16	0.005671077504725898	uM	485	515	NTPs	pOR1OR2-MGapt-deGFP	2	1	0	2	0	2	AR_ZJ	0.33	10	10	5	0	deGFP61485515
deGFP	61	15776	4.3822222222222225	G17	0.010712035286704474	uM	485	515	NTPs	pOR1OR2-MGapt-deGFP	2	1	0	2	0	3	AR_ZJ	0.33	10	10	5	0	deGFP61485515
deGFP	61	15776	4.3822222222222225	G18	0.005671077504725898	uM	485	515	NTPs	pOR1OR2-MGapt-deGFP	2	1	0	2	0	1	AR_ZJ	0.33	10	10	10	0	deGFP61485515
deGFP	61	15776	4.3822222222222225	G19	0.008821676118462508	uM	485	515	NTPs	pOR1OR2-MGapt-deGFP	2	1	0	2	0	2	AR_ZJ	0.33	10	10	10	0	deGFP61485515
deGFP	61	15776	4.3822222222222225	G20	0.015122873345935728	uM	485	515	NTPs	pOR1OR2-MGapt-deGFP	2	1	0	2	0	3	AR_ZJ	0.33	10	10	10	0	deGFP61485515
deGFP	61	15776	4.3822222222222225	G21	0.014492753623188406	uM	485	515	NTPs	pOR1OR2-MGapt-deGFP	2	1	0	2	0	1	AR_ZJ	0.33	10	10	15	0	deGFP61485515
deGFP	61	15776	4.3822222222222225	G22	0.00945179584120983	uM	485	515	NTPs	pOR1OR2-MGapt-deGFP	2	1	0	2	0	2	AR_ZJ	0.33	10	10	15	0	deGFP61485515
deGFP	61	15776	4.3822222222222225	G23	0.01260239445494644	uM	485	515	NTPs	pOR1OR2-MGapt-deGFP	2	1	0	2	0	3	AR_ZJ	0.33	10	10	15	0	deGFP61485515
deGFP	61	15776	4.3822222222222225	H2	0.00630119722747322	uM	485	515	NTPs	pOR1OR2-MGapt-deGFP	2	1	0	2	0	1	AR_ZJ	0.33	10	15	0	0	deGFP61485515
deGFP	61	15776	4.3822222222222225	H3	0.008191556395715185	uM	485	515	NTPs	pOR1OR2-MGapt-deGFP	2	1	0	2	0	2	AR_ZJ	0.33	10	15	0	0	deGFP61485515
deGFP	61	15776	4.3822222222222225	H4	0.008821676118462508	uM	485	515	NTPs	pOR1OR2-MGapt-deGFP	2	1	0	2	0	3	AR_ZJ	0.33	10	15	0	0	deGFP61485515
deGFP	61	15776	4.3822222222222225	H5	0.008821676118462508	uM	485	515	NTPs	pOR1OR2-MGapt-deGFP	2	1	0	2	0	1	AR_ZJ	0.33	10	15	5	0	deGFP61485515
deGFP	61	15776	4.3822222222222225	H6	0.00945179584120983	uM	485	515	NTPs	pOR1OR2-MGapt-deGFP	2	1	0	2	0	2	AR_ZJ	0.33	10	15	5	0	deGFP61485515
deGFP	61	15776	4.3822222222222225	H7	0.014492753623188406	uM	485	515	NTPs	pOR1OR2-MGapt-deGFP	2	1	0	2	0	3	AR_ZJ	0.33	10	15	5	0	deGFP61485515
deGFP	61	15776	4.3822222222222225	H8	0.01260239445494644	uM	485	515	NTPs	pOR1OR2-MGapt-deGFP	2	1	0	2	0	1	AR_ZJ	0.33	10	15	10	0	deGFP61485515
deGFP	61	15776	4.3822222222222225	H9	0.014492753623188406	uM	485	515	NTPs	pOR1OR2-MGapt-deGFP	2	1	0	2	0	2	AR_ZJ	0.33	10	15	10	0	deGFP61485515
deGFP	61	15776	4.3822222222222225	H10	0.011342155009451797	uM	485	515	NTPs	pOR1OR2-MGapt-deGFP	2	1	0	2	0	3	AR_ZJ	0.33	10	15	10	0	deGFP61485515
deGFP	61	15776	4.3822222222222225	H11	0.013862633900441085	uM	485	515	NTPs	pOR1OR2-MGapt-deGFP	2	1	0	2	0	1	AR_ZJ	0.33	10	15	15	0	deGFP61485515
deGFP	61	15776	4.3822222222222225	H12	0.008191556395715185	uM	485	515	NTPs	pOR1OR2-MGapt-deGFP	2	1	0	2	0	2	AR_ZJ	0.33	10	15	15	0	deGFP61485515
deGFP	61	15776	4.3822222222222225	H13	0.01575299306868305	uM	485	515	NTPs	pOR1OR2-MGapt-deGFP	2	1	0	2	0	3	AR_ZJ	0.33	10	15	15	0	deGFP61485515
deGFP	61	15776	4.3822222222222225	H14	0.07309388783868935	uM	485	515	NTPs	pOR1OR2-MGapt-deGFP	2	1	0	2	0	1	AR_ZJ	0.33	15	0	0	0	deGFP61485515
deGFP	61	15776	4.3822222222222225	H15	0.25015752993068685	uM	485	515	NTPs	pOR1OR2-MGapt-deGFP	2	1	0	2	0	2	AR_ZJ	0.33	15	0	0	0	deGFP61485515
deGFP	61	15776	4.3822222222222225	H16	1.3024574669187146	uM	485	515	NTPs	pOR1OR2-MGapt-deGFP	2	1	0	2	0	3	AR_ZJ	0.33	15	0	0	0	deGFP61485515
deGFP	61	15776	4.3822222222222225	H17	0.006931316950220543	uM	485	515	NTPs	pOR1OR2-MGapt-deGFP	2	1	0	2	0	1	AR_ZJ	0.33	15	0	5	0	deGFP61485515
deGFP	61	15776	4.3822222222222225	H18	0.008191556395715185	uM	485	515	NTPs	pOR1OR2-MGapt-deGFP	2	1	0	2	0	2	AR_ZJ	0.33	15	0	5	0	deGFP61485515
deGFP	61	15776	4.3822222222222225	H19	0.010081915563957152	uM	485	515	NTPs	pOR1OR2-MGapt-deGFP	2	1	0	2	0	3	AR_ZJ	0.33	15	0	5	0	deGFP61485515
deGFP	61	15776	4.3822222222222225	H20	0.008191556395715185	uM	485	515	NTPs	pOR1OR2-MGapt-deGFP	2	1	0	2	0	1	AR_ZJ	0.33	15	0	10	0	deGFP61485515
deGFP	61	15776	4.3822222222222225	H21	0.006931316950220543	uM	485	515	NTPs	pOR1OR2-MGapt-deGFP	2	1	0	2	0	2	AR_ZJ	0.33	15	0	10	0	deGFP61485515
deGFP	61	15776	4.3822222222222225	H22	0.008821676118462508	uM	485	515	NTPs	pOR1OR2-MGapt-deGFP	2	1	0	2	0	3	AR_ZJ	0.33	15	0	10	0	deGFP61485515
deGFP	61	15776	4.3822222222222225	H23	0.005671077504725898	uM	485	515	NTPs	pOR1OR2-MGapt-deGFP	2	1	0	2	0	1	AR_ZJ	0.33	15	0	15	0	deGFP61485515
deGFP	61	15776	4.3822222222222225	I2	0.010712035286704474	uM	485	515	NTPs	pOR1OR2-MGapt-deGFP	2	1	0	2	0	2	AR_ZJ	0.33	15	0	15	0	deGFP61485515
deGFP	61	15776	4.3822222222222225	I3	0.00945179584120983	uM	485	515	NTPs	pOR1OR2-MGapt-deGFP	2	1	0	2	0	3	AR_ZJ	0.33	15	0	15	0	deGFP61485515
deGFP	61	15776	4.3822222222222225	I4	0.00945179584120983	uM	485	515	NTPs	pOR1OR2-MGapt-deGFP	2	1	0	2	0	1	AR_ZJ	0.33	15	5	0	0	deGFP61485515
deGFP	61	15776	4.3822222222222225	I5	0.011342155009451797	uM	485	515	NTPs	pOR1OR2-MGapt-deGFP	2	1	0	2	0	2	AR_ZJ	0.33	15	5	0	0	deGFP61485515
deGFP	61	15776	4.3822222222222225	I6	0.008821676118462508	uM	485	515	NTPs	pOR1OR2-MGapt-deGFP	2	1	0	2	0	3	AR_ZJ	0.33	15	5	0	0	deGFP61485515
deGFP	61	15776	4.3822222222222225	I7	0.010081915563957152	uM	485	515	NTPs	pOR1OR2-MGapt-deGFP	2	1	0	2	0	1	AR_ZJ	0.33	15	5	5	0	deGFP61485515
deGFP	61	15776	4.3822222222222225	I8	0.010081915563957152	uM	485	515	NTPs	pOR1OR2-MGapt-deGFP	2	1	0	2	0	2	AR_ZJ	0.33	15	5	5	0	deGFP61485515
deGFP	61	15776	4.3822222222222225	I9	0.00945179584120983	uM	485	515	NTPs	pOR1OR2-MGapt-deGFP	2	1	0	2	0	3	AR_ZJ	0.33	15	5	5	0	deGFP61485515
deGFP	61	15776	4.3822222222222225	I10	0.010081915563957152	uM	485	515	NTPs	pOR1OR2-MGapt-deGFP	2	1	0	2	0	1	AR_ZJ	0.33	15	5	10	0	deGFP61485515
deGFP	61	15776	4.3822222222222225	I11	0.00945179584120983	uM	485	515	NTPs	pOR1OR2-MGapt-deGFP	2	1	0	2	0	2	AR_ZJ	0.33	15	5	10	0	deGFP61485515
deGFP	61	15776	4.3822222222222225	I12	0.005040957781978576	uM	485	515	NTPs	pOR1OR2-MGapt-deGFP	2	1	0	2	0	3	AR_ZJ	0.33	15	5	10	0	deGFP61485515
deGFP	61	15776	4.3822222222222225	I13	0.013862633900441085	uM	485	515	NTPs	pOR1OR2-MGapt-deGFP	2	1	0	2	0	1	AR_ZJ	0.33	15	5	15	0	deGFP61485515
deGFP	61	15776	4.3822222222222225	I14	0.01260239445494644	uM	485	515	NTPs	pOR1OR2-MGapt-deGFP	2	1	0	2	0	2	AR_ZJ	0.33	15	5	15	0	deGFP61485515
deGFP	61	15776	4.3822222222222225	I15	0.001260239445494644	uM	485	515	NTPs	pOR1OR2-MGapt-deGFP	2	1	0	2	0	3	AR_ZJ	0.33	15	5	15	0	deGFP61485515
deGFP	61	15776	4.3822222222222225	I16	0.00945179584120983	uM	485	515	NTPs	pOR1OR2-MGapt-deGFP	2	1	0	2	0	1	AR_ZJ	0.33	15	10	0	0	deGFP61485515
deGFP	61	15776	4.3822222222222225	I17	0.008821676118462508	uM	485	515	NTPs	pOR1OR2-MGapt-deGFP	2	1	0	2	0	2	AR_ZJ	0.33	15	10	0	0	deGFP61485515
deGFP	61	15776	4.3822222222222225	I18	0.005671077504725898	uM	485	515	NTPs	pOR1OR2-MGapt-deGFP	2	1	0	2	0	3	AR_ZJ	0.33	15	10	0	0	deGFP61485515
deGFP	61	15776	4.3822222222222225	I19	0.008191556395715185	uM	485	515	NTPs	pOR1OR2-MGapt-deGFP	2	1	0	2	0	1	AR_ZJ	0.33	15	10	5	0	deGFP61485515
deGFP	61	15776	4.3822222222222225	I20	0.007561436672967864	uM	485	515	NTPs	pOR1OR2-MGapt-deGFP	2	1	0	2	0	2	AR_ZJ	0.33	15	10	5	0	deGFP61485515
deGFP	61	15776	4.3822222222222225	I21	0.010081915563957152	uM	485	515	NTPs	pOR1OR2-MGapt-deGFP	2	1	0	2	0	3	AR_ZJ	0.33	15	10	5	0	deGFP61485515
deGFP	61	15776	4.3822222222222225	I22	0.005040957781978576	uM	485	515	NTPs	pOR1OR2-MGapt-deGFP	2	1	0	2	0	1	AR_ZJ	0.33	15	10	10	0	deGFP61485515
deGFP	61	15776	4.3822222222222225	I23	0.011342155009451797	uM	485	515	NTPs	pOR1OR2-MGapt-deGFP	2	1	0	2	0	2	AR_ZJ	0.33	15	10	10	0	deGFP61485515
deGFP	61	15776	4.3822222222222225	J2	0.010081915563957152	uM	485	515	NTPs	pOR1OR2-MGapt-deGFP	2	1	0	2	0	3	AR_ZJ	0.33	15	10	10	0	deGFP61485515
deGFP	61	15776	4.3822222222222225	J3	0.004410838059231254	uM	485	515	NTPs	pOR1OR2-MGapt-deGFP	2	1	0	2	0	1	AR_ZJ	0.33	15	10	15	0	deGFP61485515
deGFP	61	15776	4.3822222222222225	J4	0.010712035286704474	uM	485	515	NTPs	pOR1OR2-MGapt-deGFP	2	1	0	2	0	2	AR_ZJ	0.33	15	10	15	0	deGFP61485515
deGFP	61	15776	4.3822222222222225	J5	0.01323251417769376	uM	485	515	NTPs	pOR1OR2-MGapt-deGFP	2	1	0	2	0	3	AR_ZJ	0.33	15	10	15	0	deGFP61485515
deGFP	61	15776	4.3822222222222225	J6	0.00630119722747322	uM	485	515	NTPs	pOR1OR2-MGapt-deGFP	2	1	0	2	0	1	AR_ZJ	0.33	15	15	0	0	deGFP61485515
deGFP	61	15776	4.3822222222222225	J7	0.005040957781978576	uM	485	515	NTPs	pOR1OR2-MGapt-deGFP	2	1	0	2	0	2	AR_ZJ	0.33	15	15	0	0	deGFP61485515
deGFP	61	15776	4.3822222222222225	J8	0.006931316950220543	uM	485	515	NTPs	pOR1OR2-MGapt-deGFP	2	1	0	2	0	3	AR_ZJ	0.33	15	15	0	0	deGFP61485515
deGFP	61	15776	4.3822222222222225	J9	0.006931316950220543	uM	485	515	NTPs	pOR1OR2-MGapt-deGFP	2	1	0	2	0	1	AR_ZJ	0.33	15	15	5	0	deGFP61485515
deGFP	61	15776	4.3822222222222225	J10	0.008191556395715185	uM	485	515	NTPs	pOR1OR2-MGapt-deGFP	2	1	0	2	0	2	AR_ZJ	0.33	15	15	5	0	deGFP61485515
deGFP	61	15776	4.3822222222222225	J11	0.008821676118462508	uM	485	515	NTPs	pOR1OR2-MGapt-deGFP	2	1	0	2	0	3	AR_ZJ	0.33	15	15	5	0	deGFP61485515
deGFP	61	15776	4.3822222222222225	J12	0.011342155009451797	uM	485	515	NTPs	pOR1OR2-MGapt-deGFP	2	1	0	2	0	1	AR_ZJ	0.33	15	15	10	0	deGFP61485515
deGFP	61	15776	4.3822222222222225	J13	0.008821676118462508	uM	485	515	NTPs	pOR1OR2-MGapt-deGFP	2	1	0	2	0	2	AR_ZJ	0.33	15	15	10	0	deGFP61485515
deGFP	61	15776	4.3822222222222225	J14	0.008821676118462508	uM	485	515	NTPs	pOR1OR2-MGapt-deGFP	2	1	0	2	0	3	AR_ZJ	0.33	15	15	10	0	deGFP61485515
deGFP	61	15776	4.3822222222222225	J15	0.01260239445494644	uM	485	515	NTPs	pOR1OR2-MGapt-deGFP	2	1	0	2	0	1	AR_ZJ	0.33	15	15	15	0	deGFP61485515
deGFP	61	15776	4.3822222222222225	J16	0.015122873345935728	uM	485	515	NTPs	pOR1OR2-MGapt-deGFP	2	1	0	2	0	2	AR_ZJ	0.33	15	15	15	0	deGFP61485515
deGFP	61	15776	4.3822222222222225	J17	0.01260239445494644	uM	485	515	NTPs	pOR1OR2-MGapt-deGFP	2	1	0	2	0	3	AR_ZJ	0.33	15	15	15	0	deGFP61485515
deGFP	61	15776	4.3822222222222225	J18	3.2400756143667295	uM	485	515	No fuel	pOR1OR2-MGapt-deGFP	2	1	0	0	0	1	AR_ZJ	0.33	4.8	0	0	0	deGFP61485515
deGFP	61	15776	4.3822222222222225	J19	3.7347195967233775	uM	485	515	No fuel	pOR1OR2-MGapt-deGFP	2	1	0	0	0	2	AR_ZJ	0.33	4.8	0	0	0	deGFP61485515
deGFP	61	15776	4.3822222222222225	J20	3.536231884057971	uM	485	515	No fuel	pOR1OR2-MGapt-deGFP	2	1	0	0	0	3	AR_ZJ	0.33	4.8	0	0	0	deGFP61485515
deGFP	61	15776	4.3822222222222225	J21	3.7006931316950222	uM	485	515	No fuel	pOR1OR2-MGapt-deGFP	2	1	0	2	0	1	AR_ZJ	0.33	4.8	0	0	0	deGFP61485515
deGFP	61	15776	4.3822222222222225	J22	3.5129174543163204	uM	485	515	No fuel	pOR1OR2-MGapt-deGFP	2	1	0	2	0	2	AR_ZJ	0.33	4.8	0	0	0	deGFP61485515
deGFP	61	15776	4.3822222222222225	J23	3.908002520478891	uM	485	515	No fuel	pOR1OR2-MGapt-deGFP	2	1	0	2	0	3	AR_ZJ	0.33	4.8	0	0	0	deGFP61485515
deGFP	61	15776	4.3822222222222225	K2	2.268431001890359	uM	485	515	No fuel	pOR1OR2-MGapt-deGFP	2	1	0	4	0	1	AR_ZJ	0.33	4.8	0	0	0	deGFP61485515
deGFP	61	15776	4.3822222222222225	K3	2.4335223692501575	uM	485	515	No fuel	pOR1OR2-MGapt-deGFP	2	1	0	4	0	2	AR_ZJ	0.33	4.8	0	0	0	deGFP61485515
deGFP	61	15776	4.3822222222222225	K4	2.272211720226843	uM	485	515	No fuel	pOR1OR2-MGapt-deGFP	2	1	0	4	0	3	AR_ZJ	0.33	4.8	0	0	0	deGFP61485515
deGFP	61	15776	4.3822222222222225	K5	0.7870195337114052	uM	485	515	No fuel	pOR1OR2-MGapt-deGFP	2	1	0	6	0	1	AR_ZJ	0.33	4.8	0	0	0	deGFP61485515
deGFP	61	15776	4.3822222222222225	K6	0.8538122243226214	uM	485	515	No fuel	pOR1OR2-MGapt-deGFP	2	1	0	6	0	2	AR_ZJ	0.33	4.8	0	0	0	deGFP61485515
deGFP	61	15776	4.3822222222222225	K7	0.6307498424700693	uM	485	515	No fuel	pOR1OR2-MGapt-deGFP	2	1	0	6	0	3	AR_ZJ	0.33	4.8	0	0	0	deGFP61485515
deGFP	61	15776	4.3822222222222225	K8	0.2633900441083806	uM	485	515	No fuel	pOR1OR2-MGapt-deGFP	2	1	0	8	0	1	AR_ZJ	0.33	4.8	0	0	0	deGFP61485515
deGFP	61	15776	4.3822222222222225	K9	0.260239445494644	uM	485	515	No fuel	pOR1OR2-MGapt-deGFP	2	1	0	8	0	2	AR_ZJ	0.33	4.8	0	0	0	deGFP61485515
deGFP	61	15776	4.3822222222222225	K10	0.2835538752362949	uM	485	515	No fuel	pOR1OR2-MGapt-deGFP	2	1	0	8	0	3	AR_ZJ	0.33	4.8	0	0	0	deGFP61485515
deGFP	61	15776	4.3822222222222225	K11	0.08317580340264649	uM	485	515	No fuel	pOR1OR2-MGapt-deGFP	2	1	0	10	0	1	AR_ZJ	0.33	4.8	0	0	0	deGFP61485515
deGFP	61	15776	4.3822222222222225	K12	0.1001890359168242	uM	485	515	No fuel	pOR1OR2-MGapt-deGFP	2	1	0	10	0	2	AR_ZJ	0.33	4.8	0	0	0	deGFP61485515
deGFP	61	15776	4.3822222222222225	K13	0.08632640201638311	uM	485	515	No fuel	pOR1OR2-MGapt-deGFP	2	1	0	10	0	3	AR_ZJ	0.33	4.8	0	0	0	deGFP61485515
deGFP	61	15776	4.3822222222222225	K14	0.020163831127914304	uM	485	515	No fuel	pOR1OR2-MGapt-deGFP	2	0	0	0	0	1	AR_ZJ	0.33	4.8	0	0	0	deGFP61485515
deGFP	61	15776	4.3822222222222225	K15	0.017013232514177693	uM	485	515	No fuel	pOR1OR2-MGapt-deGFP	2	0	0	0	0	2	AR_ZJ	0.33	4.8	0	0	0	deGFP61485515
deGFP	61	15776	4.3822222222222225	K16	0.011342155009451797	uM	485	515	No fuel	pOR1OR2-MGapt-deGFP	2	0	0	0	0	3	AR_ZJ	0.33	4.8	0	0	0	deGFP61485515
deGFP	61	15776	4.3822222222222225	K17	0.024574669187145556	uM	485	515	No fuel	pOR1OR2-MGapt-deGFP	2	0	0	2	0	1	AR_ZJ	0.33	4.8	0	0	0	deGFP61485515
deGFP	61	15776	4.3822222222222225	K18	0.020793950850661623	uM	485	515	No fuel	pOR1OR2-MGapt-deGFP	2	0	0	2	0	2	AR_ZJ	0.33	4.8	0	0	0	deGFP61485515
deGFP	61	15776	4.3822222222222225	K19	0.020163831127914304	uM	485	515	No fuel	pOR1OR2-MGapt-deGFP	2	0	0	2	0	3	AR_ZJ	0.33	4.8	0	0	0	deGFP61485515
deGFP	61	15776	4.3822222222222225	K20	0.024574669187145556	uM	485	515	No fuel	pOR1OR2-MGapt-deGFP	2	0	0	4	0	1	AR_ZJ	0.33	4.8	0	0	0	deGFP61485515
deGFP	61	15776	4.3822222222222225	K21	0.02142407057340895	uM	485	515	No fuel	pOR1OR2-MGapt-deGFP	2	0	0	4	0	2	AR_ZJ	0.33	4.8	0	0	0	deGFP61485515
deGFP	61	15776	4.3822222222222225	K22	0.027095148078134845	uM	485	515	No fuel	pOR1OR2-MGapt-deGFP	2	0	0	4	0	3	AR_ZJ	0.33	4.8	0	0	0	deGFP61485515
deGFP	61	15776	4.3822222222222225	K23	0.02772526780088217	uM	485	515	No fuel	pOR1OR2-MGapt-deGFP	2	0	0	6	0	1	AR_ZJ	0.33	4.8	0	0	0	deGFP61485515
deGFP	61	15776	4.3822222222222225	L2	0.023944549464398234	uM	485	515	No fuel	pOR1OR2-MGapt-deGFP	2	0	0	6	0	2	AR_ZJ	0.33	4.8	0	0	0	deGFP61485515
deGFP	61	15776	4.3822222222222225	L3	0.027095148078134845	uM	485	515	No fuel	pOR1OR2-MGapt-deGFP	2	0	0	6	0	3	AR_ZJ	0.33	4.8	0	0	0	deGFP61485515
deGFP	61	15776	4.3822222222222225	L4	0.02520478890989288	uM	485	515	No fuel	pOR1OR2-MGapt-deGFP	2	0	0	8	0	1	AR_ZJ	0.33	4.8	0	0	0	deGFP61485515
deGFP	61	15776	4.3822222222222225	L5	0.02772526780088217	uM	485	515	No fuel	pOR1OR2-MGapt-deGFP	2	0	0	8	0	2	AR_ZJ	0.33	4.8	0	0	0	deGFP61485515
deGFP	61	15776	4.3822222222222225	L6	0.03213610586011342	uM	485	515	No fuel	pOR1OR2-MGapt-deGFP	2	0	0	8	0	3	AR_ZJ	0.33	4.8	0	0	0	deGFP61485515
deGFP	61	15776	4.3822222222222225	L7	0.028985507246376812	uM	485	515	No fuel	pOR1OR2-MGapt-deGFP	2	0	0	10	0	1	AR_ZJ	0.33	4.8	0	0	0	deGFP61485515
deGFP	61	15776	4.3822222222222225	L8	0.028985507246376812	uM	485	515	No fuel	pOR1OR2-MGapt-deGFP	2	0	0	10	0	2	AR_ZJ	0.33	4.8	0	0	0	deGFP61485515
deGFP	61	15776	4.3822222222222225	L9	0.030245746691871456	uM	485	515	No fuel	pOR1OR2-MGapt-deGFP	2	0	0	10	0	3	AR_ZJ	0.33	4.8	0	0	0	deGFP61485515
deGFP	61	15966	4.435	B2	0.16635160680529298	uM	485	515	NTPs	pOR1OR2-MGapt-deGFP	2	1	0	2	0	1	AR_ZJ	0.33	0	0	0	0	deGFP61485515
deGFP	61	15966	4.435	B3	0.18399495904221802	uM	485	515	NTPs	pOR1OR2-MGapt-deGFP	2	1	0	2	0	2	AR_ZJ	0.33	0	0	0	0	deGFP61485515
deGFP	61	15966	4.435	B4	0.17643352236925017	uM	485	515	NTPs	pOR1OR2-MGapt-deGFP	2	1	0	2	0	3	AR_ZJ	0.33	0	0	0	0	deGFP61485515
deGFP	61	15966	4.435	B5	1.1008191556395714	uM	485	515	NTPs	pOR1OR2-MGapt-deGFP	2	1	0	2	0	1	AR_ZJ	0.33	0	0	5	0	deGFP61485515
deGFP	61	15966	4.435	B6	0.9502205419029617	uM	485	515	NTPs	pOR1OR2-MGapt-deGFP	2	1	0	2	0	2	AR_ZJ	0.33	0	0	5	0	deGFP61485515
deGFP	61	15966	4.435	B7	1.0289855072463767	uM	485	515	NTPs	pOR1OR2-MGapt-deGFP	2	1	0	2	0	3	AR_ZJ	0.33	0	0	5	0	deGFP61485515
deGFP	61	15966	4.435	B8	0.968494013862634	uM	485	515	NTPs	pOR1OR2-MGapt-deGFP	2	1	0	2	0	1	AR_ZJ	0.33	0	0	10	0	deGFP61485515
deGFP	61	15966	4.435	B9	1.0031505986137366	uM	485	515	NTPs	pOR1OR2-MGapt-deGFP	2	1	0	2	0	2	AR_ZJ	0.33	0	0	10	0	deGFP61485515
deGFP	61	15966	4.435	B10	0.9180844360428482	uM	485	515	NTPs	pOR1OR2-MGapt-deGFP	2	1	0	2	0	3	AR_ZJ	0.33	0	0	10	0	deGFP61485515
deGFP	61	15966	4.435	B11	0.8998109640831758	uM	485	515	NTPs	pOR1OR2-MGapt-deGFP	2	1	0	2	0	1	AR_ZJ	0.33	0	0	15	0	deGFP61485515
deGFP	61	15966	4.435	B12	0.6912413358538123	uM	485	515	NTPs	pOR1OR2-MGapt-deGFP	2	1	0	2	0	2	AR_ZJ	0.33	0	0	15	0	deGFP61485515
deGFP	61	15966	4.435	B13	0.6994328922495274	uM	485	515	NTPs	pOR1OR2-MGapt-deGFP	2	1	0	2	0	3	AR_ZJ	0.33	0	0	15	0	deGFP61485515
deGFP	61	15966	4.435	B14	0.8437303087586642	uM	485	515	NTPs	pOR1OR2-MGapt-deGFP	2	1	0	2	0	1	AR_ZJ	0.33	0	5	0	0	deGFP61485515
deGFP	61	15966	4.435	B15	1.0976685570258349	uM	485	515	NTPs	pOR1OR2-MGapt-deGFP	2	1	0	2	0	2	AR_ZJ	0.33	0	5	0	0	deGFP61485515
deGFP	61	15966	4.435	B16	0.8790170132325142	uM	485	515	NTPs	pOR1OR2-MGapt-deGFP	2	1	0	2	0	3	AR_ZJ	0.33	0	5	0	0	deGFP61485515
deGFP	61	15966	4.435	B17	0.295526149968494	uM	485	515	NTPs	pOR1OR2-MGapt-deGFP	2	1	0	2	0	1	AR_ZJ	0.33	0	5	5	0	deGFP61485515
deGFP	61	15966	4.435	B18	0.34719596723377444	uM	485	515	NTPs	pOR1OR2-MGapt-deGFP	2	1	0	2	0	2	AR_ZJ	0.33	0	5	5	0	deGFP61485515
deGFP	61	15966	4.435	B19	0.33081285444234404	uM	485	515	NTPs	pOR1OR2-MGapt-deGFP	2	1	0	2	0	3	AR_ZJ	0.33	0	5	5	0	deGFP61485515
deGFP	61	15966	4.435	B20	1.422810333963453	uM	485	515	NTPs	pOR1OR2-MGapt-deGFP	2	1	0	2	0	1	AR_ZJ	0.33	0	5	10	0	deGFP61485515
deGFP	61	15966	4.435	B21	1.8809073724007561	uM	485	515	NTPs	pOR1OR2-MGapt-deGFP	2	1	0	2	0	2	AR_ZJ	0.33	0	5	10	0	deGFP61485515
deGFP	61	15966	4.435	B22	2.2236925015752993	uM	485	515	NTPs	pOR1OR2-MGapt-deGFP	2	1	0	2	0	3	AR_ZJ	0.33	0	5	10	0	deGFP61485515
deGFP	61	15966	4.435	B23	0.01260239445494644	uM	485	515	NTPs	pOR1OR2-MGapt-deGFP	2	1	0	2	0	1	AR_ZJ	0.33	0	5	15	0	deGFP61485515
deGFP	61	15966	4.435	C2	0.010081915563957152	uM	485	515	NTPs	pOR1OR2-MGapt-deGFP	2	1	0	2	0	2	AR_ZJ	0.33	0	5	15	0	deGFP61485515
deGFP	61	15966	4.435	C3	0.00945179584120983	uM	485	515	NTPs	pOR1OR2-MGapt-deGFP	2	1	0	2	0	3	AR_ZJ	0.33	0	5	15	0	deGFP61485515
deGFP	61	15966	4.435	C4	1.0592312539382482	uM	485	515	NTPs	pOR1OR2-MGapt-deGFP	2	1	0	2	0	1	AR_ZJ	0.33	0	10	0	0	deGFP61485515
deGFP	61	15966	4.435	C5	1.1865154379332075	uM	485	515	NTPs	pOR1OR2-MGapt-deGFP	2	1	0	2	0	2	AR_ZJ	0.33	0	10	0	0	deGFP61485515
deGFP	61	15966	4.435	C6	1.0233144297416508	uM	485	515	NTPs	pOR1OR2-MGapt-deGFP	2	1	0	2	0	3	AR_ZJ	0.33	0	10	0	0	deGFP61485515
deGFP	61	15966	4.435	C7	0.010081915563957152	uM	485	515	NTPs	pOR1OR2-MGapt-deGFP	2	1	0	2	0	1	AR_ZJ	0.33	0	10	5	0	deGFP61485515
deGFP	61	15966	4.435	C8	0.014492753623188406	uM	485	515	NTPs	pOR1OR2-MGapt-deGFP	2	1	0	2	0	2	AR_ZJ	0.33	0	10	5	0	deGFP61485515
deGFP	61	15966	4.435	C9	0.00945179584120983	uM	485	515	NTPs	pOR1OR2-MGapt-deGFP	2	1	0	2	0	3	AR_ZJ	0.33	0	10	5	0	deGFP61485515
deGFP	61	15966	4.435	C10	0.00945179584120983	uM	485	515	NTPs	pOR1OR2-MGapt-deGFP	2	1	0	2	0	1	AR_ZJ	0.33	0	10	10	0	deGFP61485515
deGFP	61	15966	4.435	C11	0.005671077504725898	uM	485	515	NTPs	pOR1OR2-MGapt-deGFP	2	1	0	2	0	2	AR_ZJ	0.33	0	10	10	0	deGFP61485515
deGFP	61	15966	4.435	C12	0.010081915563957152	uM	485	515	NTPs	pOR1OR2-MGapt-deGFP	2	1	0	2	0	3	AR_ZJ	0.33	0	10	10	0	deGFP61485515
deGFP	61	15966	4.435	C13	0.008821676118462508	uM	485	515	NTPs	pOR1OR2-MGapt-deGFP	2	1	0	2	0	1	AR_ZJ	0.33	0	10	15	0	deGFP61485515
deGFP	61	15966	4.435	C14	0.010712035286704474	uM	485	515	NTPs	pOR1OR2-MGapt-deGFP	2	1	0	2	0	2	AR_ZJ	0.33	0	10	15	0	deGFP61485515
deGFP	61	15966	4.435	C15	0.011342155009451797	uM	485	515	NTPs	pOR1OR2-MGapt-deGFP	2	1	0	2	0	3	AR_ZJ	0.33	0	10	15	0	deGFP61485515
deGFP	61	15966	4.435	C16	0.00945179584120983	uM	485	515	NTPs	pOR1OR2-MGapt-deGFP	2	1	0	2	0	1	AR_ZJ	0.33	0	15	0	0	deGFP61485515
deGFP	61	15966	4.435	C17	0.011972274732199117	uM	485	515	NTPs	pOR1OR2-MGapt-deGFP	2	1	0	2	0	2	AR_ZJ	0.33	0	15	0	0	deGFP61485515
deGFP	61	15966	4.435	C18	0.2722117202268431	uM	485	515	NTPs	pOR1OR2-MGapt-deGFP	2	1	0	2	0	3	AR_ZJ	0.33	0	15	0	0	deGFP61485515
deGFP	61	15966	4.435	C19	0.008191556395715185	uM	485	515	NTPs	pOR1OR2-MGapt-deGFP	2	1	0	2	0	1	AR_ZJ	0.33	0	15	5	0	deGFP61485515
deGFP	61	15966	4.435	C20	0.008821676118462508	uM	485	515	NTPs	pOR1OR2-MGapt-deGFP	2	1	0	2	0	2	AR_ZJ	0.33	0	15	5	0	deGFP61485515
deGFP	61	15966	4.435	C21	0.007561436672967864	uM	485	515	NTPs	pOR1OR2-MGapt-deGFP	2	1	0	2	0	3	AR_ZJ	0.33	0	15	5	0	deGFP61485515
deGFP	61	15966	4.435	C22	0.00945179584120983	uM	485	515	NTPs	pOR1OR2-MGapt-deGFP	2	1	0	2	0	1	AR_ZJ	0.33	0	15	10	0	deGFP61485515
deGFP	61	15966	4.435	C23	0.010081915563957152	uM	485	515	NTPs	pOR1OR2-MGapt-deGFP	2	1	0	2	0	2	AR_ZJ	0.33	0	15	10	0	deGFP61485515
deGFP	61	15966	4.435	D2	0.008821676118462508	uM	485	515	NTPs	pOR1OR2-MGapt-deGFP	2	1	0	2	0	3	AR_ZJ	0.33	0	15	10	0	deGFP61485515
deGFP	61	15966	4.435	D3	0.02205419029615627	uM	485	515	NTPs	pOR1OR2-MGapt-deGFP	2	1	0	2	0	1	AR_ZJ	0.33	0	15	15	0	deGFP61485515
deGFP	61	15966	4.435	D4	0.017643352236925015	uM	485	515	NTPs	pOR1OR2-MGapt-deGFP	2	1	0	2	0	2	AR_ZJ	0.33	0	15	15	0	deGFP61485515
deGFP	61	15966	4.435	D5	0.013862633900441085	uM	485	515	NTPs	pOR1OR2-MGapt-deGFP	2	1	0	2	0	3	AR_ZJ	0.33	0	15	15	0	deGFP61485515
deGFP	61	15966	4.435	D6	4.308758664146188	uM	485	515	NTPs	pOR1OR2-MGapt-deGFP	2	1	0	2	0	1	AR_ZJ	0.33	5	0	0	0	deGFP61485515
deGFP	61	15966	4.435	D7	4.212980466288594	uM	485	515	NTPs	pOR1OR2-MGapt-deGFP	2	1	0	2	0	2	AR_ZJ	0.33	5	0	0	0	deGFP61485515
deGFP	61	15966	4.435	D8	4.420289855072464	uM	485	515	NTPs	pOR1OR2-MGapt-deGFP	2	1	0	2	0	3	AR_ZJ	0.33	5	0	0	0	deGFP61485515
deGFP	61	15966	4.435	D9	8.900441083805923	uM	485	515	NTPs	pOR1OR2-MGapt-deGFP	2	1	0	2	0	1	AR_ZJ	0.33	5	0	5	0	deGFP61485515
deGFP	61	15966	4.435	D10	11.097038437303087	uM	485	515	NTPs	pOR1OR2-MGapt-deGFP	2	1	0	2	0	2	AR_ZJ	0.33	5	0	5	0	deGFP61485515
deGFP	61	15966	4.435	D11	10.712035286704474	uM	485	515	NTPs	pOR1OR2-MGapt-deGFP	2	1	0	2	0	3	AR_ZJ	0.33	5	0	5	0	deGFP61485515
deGFP	61	15966	4.435	D12	5.62570888468809	uM	485	515	NTPs	pOR1OR2-MGapt-deGFP	2	1	0	2	0	1	AR_ZJ	0.33	5	0	10	0	deGFP61485515
deGFP	61	15966	4.435	D13	0.8922495274102079	uM	485	515	NTPs	pOR1OR2-MGapt-deGFP	2	1	0	2	0	2	AR_ZJ	0.33	5	0	10	0	deGFP61485515
deGFP	61	15966	4.435	D14	4.836798991808443	uM	485	515	NTPs	pOR1OR2-MGapt-deGFP	2	1	0	2	0	3	AR_ZJ	0.33	5	0	10	0	deGFP61485515
deGFP	61	15966	4.435	D15	0.006931316950220543	uM	485	515	NTPs	pOR1OR2-MGapt-deGFP	2	1	0	2	0	1	AR_ZJ	0.33	5	0	15	0	deGFP61485515
deGFP	61	15966	4.435	D16	0.007561436672967864	uM	485	515	NTPs	pOR1OR2-MGapt-deGFP	2	1	0	2	0	2	AR_ZJ	0.33	5	0	15	0	deGFP61485515
deGFP	61	15966	4.435	D17	0.01638311279143037	uM	485	515	NTPs	pOR1OR2-MGapt-deGFP	2	1	0	2	0	3	AR_ZJ	0.33	5	0	15	0	deGFP61485515
deGFP	61	15966	4.435	D18	2.134845620667927	uM	485	515	NTPs	pOR1OR2-MGapt-deGFP	2	1	0	2	0	1	AR_ZJ	0.33	5	5	0	0	deGFP61485515
deGFP	61	15966	4.435	D19	2.017643352236925	uM	485	515	NTPs	pOR1OR2-MGapt-deGFP	2	1	0	2	0	2	AR_ZJ	0.33	5	5	0	0	deGFP61485515
deGFP	61	15966	4.435	D20	2.3906742281033395	uM	485	515	NTPs	pOR1OR2-MGapt-deGFP	2	1	0	2	0	3	AR_ZJ	0.33	5	5	0	0	deGFP61485515
deGFP	61	15966	4.435	D21	0.03465658475110271	uM	485	515	NTPs	pOR1OR2-MGapt-deGFP	2	1	0	2	0	1	AR_ZJ	0.33	5	5	5	0	deGFP61485515
deGFP	61	15966	4.435	D22	0.07624448645242596	uM	485	515	NTPs	pOR1OR2-MGapt-deGFP	2	1	0	2	0	2	AR_ZJ	0.33	5	5	5	0	deGFP61485515
deGFP	61	15966	4.435	D23	0.03276622558286074	uM	485	515	NTPs	pOR1OR2-MGapt-deGFP	2	1	0	2	0	3	AR_ZJ	0.33	5	5	5	0	deGFP61485515
deGFP	61	15966	4.435	E2	0.008191556395715185	uM	485	515	NTPs	pOR1OR2-MGapt-deGFP	2	1	0	2	0	1	AR_ZJ	0.33	5	5	10	0	deGFP61485515
deGFP	61	15966	4.435	E3	0.005671077504725898	uM	485	515	NTPs	pOR1OR2-MGapt-deGFP	2	1	0	2	0	2	AR_ZJ	0.33	5	5	10	0	deGFP61485515
deGFP	61	15966	4.435	E4	0.00945179584120983	uM	485	515	NTPs	pOR1OR2-MGapt-deGFP	2	1	0	2	0	3	AR_ZJ	0.33	5	5	10	0	deGFP61485515
deGFP	61	15966	4.435	E5	0.010081915563957152	uM	485	515	NTPs	pOR1OR2-MGapt-deGFP	2	1	0	2	0	1	AR_ZJ	0.33	5	5	15	0	deGFP61485515
deGFP	61	15966	4.435	E6	0.011342155009451797	uM	485	515	NTPs	pOR1OR2-MGapt-deGFP	2	1	0	2	0	2	AR_ZJ	0.33	5	5	15	0	deGFP61485515
deGFP	61	15966	4.435	E7	0.008191556395715185	uM	485	515	NTPs	pOR1OR2-MGapt-deGFP	2	1	0	2	0	3	AR_ZJ	0.33	5	5	15	0	deGFP61485515
deGFP	61	15966	4.435	E8	0.7561436672967864	uM	485	515	NTPs	pOR1OR2-MGapt-deGFP	2	1	0	2	0	1	AR_ZJ	0.33	5	10	0	0	deGFP61485515
deGFP	61	15966	4.435	E9	0.1695022054190296	uM	485	515	NTPs	pOR1OR2-MGapt-deGFP	2	1	0	2	0	2	AR_ZJ	0.33	5	10	0	0	deGFP61485515
deGFP	61	15966	4.435	E10	0.37870195337114054	uM	485	515	NTPs	pOR1OR2-MGapt-deGFP	2	1	0	2	0	3	AR_ZJ	0.33	5	10	0	0	deGFP61485515
deGFP	61	15966	4.435	E11	0.00945179584120983	uM	485	515	NTPs	pOR1OR2-MGapt-deGFP	2	1	0	2	0	1	AR_ZJ	0.33	5	10	5	0	deGFP61485515
deGFP	61	15966	4.435	E12	0.013862633900441085	uM	485	515	NTPs	pOR1OR2-MGapt-deGFP	2	1	0	2	0	2	AR_ZJ	0.33	5	10	5	0	deGFP61485515
deGFP	61	15966	4.435	E13	0.010081915563957152	uM	485	515	NTPs	pOR1OR2-MGapt-deGFP	2	1	0	2	0	3	AR_ZJ	0.33	5	10	5	0	deGFP61485515
deGFP	61	15966	4.435	E14	0.008821676118462508	uM	485	515	NTPs	pOR1OR2-MGapt-deGFP	2	1	0	2	0	1	AR_ZJ	0.33	5	10	10	0	deGFP61485515
deGFP	61	15966	4.435	E15	0.008821676118462508	uM	485	515	NTPs	pOR1OR2-MGapt-deGFP	2	1	0	2	0	2	AR_ZJ	0.33	5	10	10	0	deGFP61485515
deGFP	61	15966	4.435	E16	0.011972274732199117	uM	485	515	NTPs	pOR1OR2-MGapt-deGFP	2	1	0	2	0	3	AR_ZJ	0.33	5	10	10	0	deGFP61485515
deGFP	61	15966	4.435	E17	0.010712035286704474	uM	485	515	NTPs	pOR1OR2-MGapt-deGFP	2	1	0	2	0	1	AR_ZJ	0.33	5	10	15	0	deGFP61485515
deGFP	61	15966	4.435	E18	0.008191556395715185	uM	485	515	NTPs	pOR1OR2-MGapt-deGFP	2	1	0	2	0	2	AR_ZJ	0.33	5	10	15	0	deGFP61485515
deGFP	61	15966	4.435	E19	0.011342155009451797	uM	485	515	NTPs	pOR1OR2-MGapt-deGFP	2	1	0	2	0	3	AR_ZJ	0.33	5	10	15	0	deGFP61485515
deGFP	61	15966	4.435	E20	0.01260239445494644	uM	485	515	NTPs	pOR1OR2-MGapt-deGFP	2	1	0	2	0	1	AR_ZJ	0.33	5	15	0	0	deGFP61485515
deGFP	61	15966	4.435	E21	0.010081915563957152	uM	485	515	NTPs	pOR1OR2-MGapt-deGFP	2	1	0	2	0	2	AR_ZJ	0.33	5	15	0	0	deGFP61485515
deGFP	61	15966	4.435	E22	0.010712035286704474	uM	485	515	NTPs	pOR1OR2-MGapt-deGFP	2	1	0	2	0	3	AR_ZJ	0.33	5	15	0	0	deGFP61485515
deGFP	61	15966	4.435	E23	0.00315059861373661	uM	485	515	NTPs	pOR1OR2-MGapt-deGFP	2	1	0	2	0	1	AR_ZJ	0.33	5	15	5	0	deGFP61485515
deGFP	61	15966	4.435	F2	0.006931316950220543	uM	485	515	NTPs	pOR1OR2-MGapt-deGFP	2	1	0	2	0	2	AR_ZJ	0.33	5	15	5	0	deGFP61485515
deGFP	61	15966	4.435	F3	0.007561436672967864	uM	485	515	NTPs	pOR1OR2-MGapt-deGFP	2	1	0	2	0	3	AR_ZJ	0.33	5	15	5	0	deGFP61485515
deGFP	61	15966	4.435	F4	0.008821676118462508	uM	485	515	NTPs	pOR1OR2-MGapt-deGFP	2	1	0	2	0	1	AR_ZJ	0.33	5	15	10	0	deGFP61485515
deGFP	61	15966	4.435	F5	0.011342155009451797	uM	485	515	NTPs	pOR1OR2-MGapt-deGFP	2	1	0	2	0	2	AR_ZJ	0.33	5	15	10	0	deGFP61485515
deGFP	61	15966	4.435	F6	0.006931316950220543	uM	485	515	NTPs	pOR1OR2-MGapt-deGFP	2	1	0	2	0	3	AR_ZJ	0.33	5	15	10	0	deGFP61485515
deGFP	61	15966	4.435	F7	0.020793950850661623	uM	485	515	NTPs	pOR1OR2-MGapt-deGFP	2	1	0	2	0	1	AR_ZJ	0.33	5	15	15	0	deGFP61485515
deGFP	61	15966	4.435	F8	0.01575299306868305	uM	485	515	NTPs	pOR1OR2-MGapt-deGFP	2	1	0	2	0	2	AR_ZJ	0.33	5	15	15	0	deGFP61485515
deGFP	61	15966	4.435	F9	0.018273471959672338	uM	485	515	NTPs	pOR1OR2-MGapt-deGFP	2	1	0	2	0	3	AR_ZJ	0.33	5	15	15	0	deGFP61485515
deGFP	61	15966	4.435	F10	6.022054190296156	uM	485	515	NTPs	pOR1OR2-MGapt-deGFP	2	1	0	2	0	1	AR_ZJ	0.33	10	0	0	0	deGFP61485515
deGFP	61	15966	4.435	F11	6.2621298046628855	uM	485	515	NTPs	pOR1OR2-MGapt-deGFP	2	1	0	2	0	2	AR_ZJ	0.33	10	0	0	0	deGFP61485515
deGFP	61	15966	4.435	F12	5.768115942028985	uM	485	515	NTPs	pOR1OR2-MGapt-deGFP	2	1	0	2	0	3	AR_ZJ	0.33	10	0	0	0	deGFP61485515
deGFP	61	15966	4.435	F13	0.08317580340264649	uM	485	515	NTPs	pOR1OR2-MGapt-deGFP	2	1	0	2	0	1	AR_ZJ	0.33	10	0	5	0	deGFP61485515
deGFP	61	15966	4.435	F14	2.475740390674228	uM	485	515	NTPs	pOR1OR2-MGapt-deGFP	2	1	0	2	0	2	AR_ZJ	0.33	10	0	5	0	deGFP61485515
deGFP	61	15966	4.435	F15	0.03465658475110271	uM	485	515	NTPs	pOR1OR2-MGapt-deGFP	2	1	0	2	0	3	AR_ZJ	0.33	10	0	5	0	deGFP61485515
deGFP	61	15966	4.435	F16	0.008191556395715185	uM	485	515	NTPs	pOR1OR2-MGapt-deGFP	2	1	0	2	0	1	AR_ZJ	0.33	10	0	10	0	deGFP61485515
deGFP	61	15966	4.435	F17	0.007561436672967864	uM	485	515	NTPs	pOR1OR2-MGapt-deGFP	2	1	0	2	0	2	AR_ZJ	0.33	10	0	10	0	deGFP61485515
deGFP	61	15966	4.435	F18	0.00945179584120983	uM	485	515	NTPs	pOR1OR2-MGapt-deGFP	2	1	0	2	0	3	AR_ZJ	0.33	10	0	10	0	deGFP61485515
deGFP	61	15966	4.435	F19	0.01638311279143037	uM	485	515	NTPs	pOR1OR2-MGapt-deGFP	2	1	0	2	0	1	AR_ZJ	0.33	10	0	15	0	deGFP61485515
deGFP	61	15966	4.435	F20	0.006931316950220543	uM	485	515	NTPs	pOR1OR2-MGapt-deGFP	2	1	0	2	0	2	AR_ZJ	0.33	10	0	15	0	deGFP61485515
deGFP	61	15966	4.435	F21	0.008191556395715185	uM	485	515	NTPs	pOR1OR2-MGapt-deGFP	2	1	0	2	0	3	AR_ZJ	0.33	10	0	15	0	deGFP61485515
deGFP	61	15966	4.435	F22	0.8683049779458096	uM	485	515	NTPs	pOR1OR2-MGapt-deGFP	2	1	0	2	0	1	AR_ZJ	0.33	10	5	0	0	deGFP61485515
deGFP	61	15966	4.435	F23	0.7429111531190926	uM	485	515	NTPs	pOR1OR2-MGapt-deGFP	2	1	0	2	0	2	AR_ZJ	0.33	10	5	0	0	deGFP61485515
deGFP	61	15966	4.435	G2	0.9376181474480152	uM	485	515	NTPs	pOR1OR2-MGapt-deGFP	2	1	0	2	0	3	AR_ZJ	0.33	10	5	0	0	deGFP61485515
deGFP	61	15966	4.435	G3	0.008821676118462508	uM	485	515	NTPs	pOR1OR2-MGapt-deGFP	2	1	0	2	0	1	AR_ZJ	0.33	10	5	5	0	deGFP61485515
deGFP	61	15966	4.435	G4	0.010081915563957152	uM	485	515	NTPs	pOR1OR2-MGapt-deGFP	2	1	0	2	0	2	AR_ZJ	0.33	10	5	5	0	deGFP61485515
deGFP	61	15966	4.435	G5	0.011342155009451797	uM	485	515	NTPs	pOR1OR2-MGapt-deGFP	2	1	0	2	0	3	AR_ZJ	0.33	10	5	5	0	deGFP61485515
deGFP	61	15966	4.435	G6	0.005040957781978576	uM	485	515	NTPs	pOR1OR2-MGapt-deGFP	2	1	0	2	0	1	AR_ZJ	0.33	10	5	10	0	deGFP61485515
deGFP	61	15966	4.435	G7	0.00945179584120983	uM	485	515	NTPs	pOR1OR2-MGapt-deGFP	2	1	0	2	0	2	AR_ZJ	0.33	10	5	10	0	deGFP61485515
deGFP	61	15966	4.435	G8	0.00945179584120983	uM	485	515	NTPs	pOR1OR2-MGapt-deGFP	2	1	0	2	0	3	AR_ZJ	0.33	10	5	10	0	deGFP61485515
deGFP	61	15966	4.435	G9	0.015122873345935728	uM	485	515	NTPs	pOR1OR2-MGapt-deGFP	2	1	0	2	0	1	AR_ZJ	0.33	10	5	15	0	deGFP61485515
deGFP	61	15966	4.435	G10	0.01575299306868305	uM	485	515	NTPs	pOR1OR2-MGapt-deGFP	2	1	0	2	0	2	AR_ZJ	0.33	10	5	15	0	deGFP61485515
deGFP	61	15966	4.435	G11	0.00945179584120983	uM	485	515	NTPs	pOR1OR2-MGapt-deGFP	2	1	0	2	0	3	AR_ZJ	0.33	10	5	15	0	deGFP61485515
deGFP	61	15966	4.435	G12	0.00945179584120983	uM	485	515	NTPs	pOR1OR2-MGapt-deGFP	2	1	0	2	0	1	AR_ZJ	0.33	10	10	0	0	deGFP61485515
deGFP	61	15966	4.435	G13	0.010712035286704474	uM	485	515	NTPs	pOR1OR2-MGapt-deGFP	2	1	0	2	0	2	AR_ZJ	0.33	10	10	0	0	deGFP61485515
deGFP	61	15966	4.435	G14	0.010081915563957152	uM	485	515	NTPs	pOR1OR2-MGapt-deGFP	2	1	0	2	0	3	AR_ZJ	0.33	10	10	0	0	deGFP61485515
deGFP	61	15966	4.435	G15	0.006931316950220543	uM	485	515	NTPs	pOR1OR2-MGapt-deGFP	2	1	0	2	0	1	AR_ZJ	0.33	10	10	5	0	deGFP61485515
deGFP	61	15966	4.435	G16	0.00315059861373661	uM	485	515	NTPs	pOR1OR2-MGapt-deGFP	2	1	0	2	0	2	AR_ZJ	0.33	10	10	5	0	deGFP61485515
deGFP	61	15966	4.435	G17	0.010081915563957152	uM	485	515	NTPs	pOR1OR2-MGapt-deGFP	2	1	0	2	0	3	AR_ZJ	0.33	10	10	5	0	deGFP61485515
deGFP	61	15966	4.435	G18	0.00945179584120983	uM	485	515	NTPs	pOR1OR2-MGapt-deGFP	2	1	0	2	0	1	AR_ZJ	0.33	10	10	10	0	deGFP61485515
deGFP	61	15966	4.435	G19	0.010081915563957152	uM	485	515	NTPs	pOR1OR2-MGapt-deGFP	2	1	0	2	0	2	AR_ZJ	0.33	10	10	10	0	deGFP61485515
deGFP	61	15966	4.435	G20	0.01260239445494644	uM	485	515	NTPs	pOR1OR2-MGapt-deGFP	2	1	0	2	0	3	AR_ZJ	0.33	10	10	10	0	deGFP61485515
deGFP	61	15966	4.435	G21	0.013862633900441085	uM	485	515	NTPs	pOR1OR2-MGapt-deGFP	2	1	0	2	0	1	AR_ZJ	0.33	10	10	15	0	deGFP61485515
deGFP	61	15966	4.435	G22	0.008821676118462508	uM	485	515	NTPs	pOR1OR2-MGapt-deGFP	2	1	0	2	0	2	AR_ZJ	0.33	10	10	15	0	deGFP61485515
deGFP	61	15966	4.435	G23	0.008821676118462508	uM	485	515	NTPs	pOR1OR2-MGapt-deGFP	2	1	0	2	0	3	AR_ZJ	0.33	10	10	15	0	deGFP61485515
deGFP	61	15966	4.435	H2	0.010081915563957152	uM	485	515	NTPs	pOR1OR2-MGapt-deGFP	2	1	0	2	0	1	AR_ZJ	0.33	10	15	0	0	deGFP61485515
deGFP	61	15966	4.435	H3	0.00945179584120983	uM	485	515	NTPs	pOR1OR2-MGapt-deGFP	2	1	0	2	0	2	AR_ZJ	0.33	10	15	0	0	deGFP61485515
deGFP	61	15966	4.435	H4	0.006931316950220543	uM	485	515	NTPs	pOR1OR2-MGapt-deGFP	2	1	0	2	0	3	AR_ZJ	0.33	10	15	0	0	deGFP61485515
deGFP	61	15966	4.435	H5	0.01260239445494644	uM	485	515	NTPs	pOR1OR2-MGapt-deGFP	2	1	0	2	0	1	AR_ZJ	0.33	10	15	5	0	deGFP61485515
deGFP	61	15966	4.435	H6	0.003780718336483932	uM	485	515	NTPs	pOR1OR2-MGapt-deGFP	2	1	0	2	0	2	AR_ZJ	0.33	10	15	5	0	deGFP61485515
deGFP	61	15966	4.435	H7	0.008821676118462508	uM	485	515	NTPs	pOR1OR2-MGapt-deGFP	2	1	0	2	0	3	AR_ZJ	0.33	10	15	5	0	deGFP61485515
deGFP	61	15966	4.435	H8	0.00630119722747322	uM	485	515	NTPs	pOR1OR2-MGapt-deGFP	2	1	0	2	0	1	AR_ZJ	0.33	10	15	10	0	deGFP61485515
deGFP	61	15966	4.435	H9	0.006931316950220543	uM	485	515	NTPs	pOR1OR2-MGapt-deGFP	2	1	0	2	0	2	AR_ZJ	0.33	10	15	10	0	deGFP61485515
deGFP	61	15966	4.435	H10	0.00945179584120983	uM	485	515	NTPs	pOR1OR2-MGapt-deGFP	2	1	0	2	0	3	AR_ZJ	0.33	10	15	10	0	deGFP61485515
deGFP	61	15966	4.435	H11	0.020163831127914304	uM	485	515	NTPs	pOR1OR2-MGapt-deGFP	2	1	0	2	0	1	AR_ZJ	0.33	10	15	15	0	deGFP61485515
deGFP	61	15966	4.435	H12	0.013862633900441085	uM	485	515	NTPs	pOR1OR2-MGapt-deGFP	2	1	0	2	0	2	AR_ZJ	0.33	10	15	15	0	deGFP61485515
deGFP	61	15966	4.435	H13	0.013862633900441085	uM	485	515	NTPs	pOR1OR2-MGapt-deGFP	2	1	0	2	0	3	AR_ZJ	0.33	10	15	15	0	deGFP61485515
deGFP	61	15966	4.435	H14	0.06931316950220542	uM	485	515	NTPs	pOR1OR2-MGapt-deGFP	2	1	0	2	0	1	AR_ZJ	0.33	15	0	0	0	deGFP61485515
deGFP	61	15966	4.435	H15	0.2753623188405797	uM	485	515	NTPs	pOR1OR2-MGapt-deGFP	2	1	0	2	0	2	AR_ZJ	0.33	15	0	0	0	deGFP61485515
deGFP	61	15966	4.435	H16	1.3516068052930057	uM	485	515	NTPs	pOR1OR2-MGapt-deGFP	2	1	0	2	0	3	AR_ZJ	0.33	15	0	0	0	deGFP61485515
deGFP	61	15966	4.435	H17	0.01890359168241966	uM	485	515	NTPs	pOR1OR2-MGapt-deGFP	2	1	0	2	0	1	AR_ZJ	0.33	15	0	5	0	deGFP61485515
deGFP	61	15966	4.435	H18	0.010081915563957152	uM	485	515	NTPs	pOR1OR2-MGapt-deGFP	2	1	0	2	0	2	AR_ZJ	0.33	15	0	5	0	deGFP61485515
deGFP	61	15966	4.435	H19	0.004410838059231254	uM	485	515	NTPs	pOR1OR2-MGapt-deGFP	2	1	0	2	0	3	AR_ZJ	0.33	15	0	5	0	deGFP61485515
deGFP	61	15966	4.435	H20	0.011972274732199117	uM	485	515	NTPs	pOR1OR2-MGapt-deGFP	2	1	0	2	0	1	AR_ZJ	0.33	15	0	10	0	deGFP61485515
deGFP	61	15966	4.435	H21	0.005671077504725898	uM	485	515	NTPs	pOR1OR2-MGapt-deGFP	2	1	0	2	0	2	AR_ZJ	0.33	15	0	10	0	deGFP61485515
deGFP	61	15966	4.435	H22	0.00945179584120983	uM	485	515	NTPs	pOR1OR2-MGapt-deGFP	2	1	0	2	0	3	AR_ZJ	0.33	15	0	10	0	deGFP61485515
deGFP	61	15966	4.435	H23	0.004410838059231254	uM	485	515	NTPs	pOR1OR2-MGapt-deGFP	2	1	0	2	0	1	AR_ZJ	0.33	15	0	15	0	deGFP61485515
deGFP	61	15966	4.435	I2	0.007561436672967864	uM	485	515	NTPs	pOR1OR2-MGapt-deGFP	2	1	0	2	0	2	AR_ZJ	0.33	15	0	15	0	deGFP61485515
deGFP	61	15966	4.435	I3	0.008191556395715185	uM	485	515	NTPs	pOR1OR2-MGapt-deGFP	2	1	0	2	0	3	AR_ZJ	0.33	15	0	15	0	deGFP61485515
deGFP	61	15966	4.435	I4	0.008191556395715185	uM	485	515	NTPs	pOR1OR2-MGapt-deGFP	2	1	0	2	0	1	AR_ZJ	0.33	15	5	0	0	deGFP61485515
deGFP	61	15966	4.435	I5	0.010081915563957152	uM	485	515	NTPs	pOR1OR2-MGapt-deGFP	2	1	0	2	0	2	AR_ZJ	0.33	15	5	0	0	deGFP61485515
deGFP	61	15966	4.435	I6	0.010712035286704474	uM	485	515	NTPs	pOR1OR2-MGapt-deGFP	2	1	0	2	0	3	AR_ZJ	0.33	15	5	0	0	deGFP61485515
deGFP	61	15966	4.435	I7	0.00945179584120983	uM	485	515	NTPs	pOR1OR2-MGapt-deGFP	2	1	0	2	0	1	AR_ZJ	0.33	15	5	5	0	deGFP61485515
deGFP	61	15966	4.435	I8	0.011342155009451797	uM	485	515	NTPs	pOR1OR2-MGapt-deGFP	2	1	0	2	0	2	AR_ZJ	0.33	15	5	5	0	deGFP61485515
deGFP	61	15966	4.435	I9	0.00945179584120983	uM	485	515	NTPs	pOR1OR2-MGapt-deGFP	2	1	0	2	0	3	AR_ZJ	0.33	15	5	5	0	deGFP61485515
deGFP	61	15966	4.435	I10	0.006931316950220543	uM	485	515	NTPs	pOR1OR2-MGapt-deGFP	2	1	0	2	0	1	AR_ZJ	0.33	15	5	10	0	deGFP61485515
deGFP	61	15966	4.435	I11	0.010712035286704474	uM	485	515	NTPs	pOR1OR2-MGapt-deGFP	2	1	0	2	0	2	AR_ZJ	0.33	15	5	10	0	deGFP61485515
deGFP	61	15966	4.435	I12	0.010081915563957152	uM	485	515	NTPs	pOR1OR2-MGapt-deGFP	2	1	0	2	0	3	AR_ZJ	0.33	15	5	10	0	deGFP61485515
deGFP	61	15966	4.435	I13	0.010712035286704474	uM	485	515	NTPs	pOR1OR2-MGapt-deGFP	2	1	0	2	0	1	AR_ZJ	0.33	15	5	15	0	deGFP61485515
deGFP	61	15966	4.435	I14	0.01323251417769376	uM	485	515	NTPs	pOR1OR2-MGapt-deGFP	2	1	0	2	0	2	AR_ZJ	0.33	15	5	15	0	deGFP61485515
deGFP	61	15966	4.435	I15	0.008821676118462508	uM	485	515	NTPs	pOR1OR2-MGapt-deGFP	2	1	0	2	0	3	AR_ZJ	0.33	15	5	15	0	deGFP61485515
deGFP	61	15966	4.435	I16	0.008191556395715185	uM	485	515	NTPs	pOR1OR2-MGapt-deGFP	2	1	0	2	0	1	AR_ZJ	0.33	15	10	0	0	deGFP61485515
deGFP	61	15966	4.435	I17	0.011342155009451797	uM	485	515	NTPs	pOR1OR2-MGapt-deGFP	2	1	0	2	0	2	AR_ZJ	0.33	15	10	0	0	deGFP61485515
deGFP	61	15966	4.435	I18	0.006931316950220543	uM	485	515	NTPs	pOR1OR2-MGapt-deGFP	2	1	0	2	0	3	AR_ZJ	0.33	15	10	0	0	deGFP61485515
deGFP	61	15966	4.435	I19	0.011342155009451797	uM	485	515	NTPs	pOR1OR2-MGapt-deGFP	2	1	0	2	0	1	AR_ZJ	0.33	15	10	5	0	deGFP61485515
deGFP	61	15966	4.435	I20	0.003780718336483932	uM	485	515	NTPs	pOR1OR2-MGapt-deGFP	2	1	0	2	0	2	AR_ZJ	0.33	15	10	5	0	deGFP61485515
deGFP	61	15966	4.435	I21	0.008821676118462508	uM	485	515	NTPs	pOR1OR2-MGapt-deGFP	2	1	0	2	0	3	AR_ZJ	0.33	15	10	5	0	deGFP61485515
deGFP	61	15966	4.435	I22	0.008821676118462508	uM	485	515	NTPs	pOR1OR2-MGapt-deGFP	2	1	0	2	0	1	AR_ZJ	0.33	15	10	10	0	deGFP61485515
deGFP	61	15966	4.435	I23	0.007561436672967864	uM	485	515	NTPs	pOR1OR2-MGapt-deGFP	2	1	0	2	0	2	AR_ZJ	0.33	15	10	10	0	deGFP61485515
deGFP	61	15966	4.435	J2	0.011972274732199117	uM	485	515	NTPs	pOR1OR2-MGapt-deGFP	2	1	0	2	0	3	AR_ZJ	0.33	15	10	10	0	deGFP61485515
deGFP	61	15966	4.435	J3	0.00945179584120983	uM	485	515	NTPs	pOR1OR2-MGapt-deGFP	2	1	0	2	0	1	AR_ZJ	0.33	15	10	15	0	deGFP61485515
deGFP	61	15966	4.435	J4	0.011342155009451797	uM	485	515	NTPs	pOR1OR2-MGapt-deGFP	2	1	0	2	0	2	AR_ZJ	0.33	15	10	15	0	deGFP61485515
deGFP	61	15966	4.435	J5	0.010081915563957152	uM	485	515	NTPs	pOR1OR2-MGapt-deGFP	2	1	0	2	0	3	AR_ZJ	0.33	15	10	15	0	deGFP61485515
deGFP	61	15966	4.435	J6	0.007561436672967864	uM	485	515	NTPs	pOR1OR2-MGapt-deGFP	2	1	0	2	0	1	AR_ZJ	0.33	15	15	0	0	deGFP61485515
deGFP	61	15966	4.435	J7	0.008821676118462508	uM	485	515	NTPs	pOR1OR2-MGapt-deGFP	2	1	0	2	0	2	AR_ZJ	0.33	15	15	0	0	deGFP61485515
deGFP	61	15966	4.435	J8	0.004410838059231254	uM	485	515	NTPs	pOR1OR2-MGapt-deGFP	2	1	0	2	0	3	AR_ZJ	0.33	15	15	0	0	deGFP61485515
deGFP	61	15966	4.435	J9	0.008821676118462508	uM	485	515	NTPs	pOR1OR2-MGapt-deGFP	2	1	0	2	0	1	AR_ZJ	0.33	15	15	5	0	deGFP61485515
deGFP	61	15966	4.435	J10	0.008191556395715185	uM	485	515	NTPs	pOR1OR2-MGapt-deGFP	2	1	0	2	0	2	AR_ZJ	0.33	15	15	5	0	deGFP61485515
deGFP	61	15966	4.435	J11	0.00945179584120983	uM	485	515	NTPs	pOR1OR2-MGapt-deGFP	2	1	0	2	0	3	AR_ZJ	0.33	15	15	5	0	deGFP61485515
deGFP	61	15966	4.435	J12	0.01260239445494644	uM	485	515	NTPs	pOR1OR2-MGapt-deGFP	2	1	0	2	0	1	AR_ZJ	0.33	15	15	10	0	deGFP61485515
deGFP	61	15966	4.435	J13	0.00945179584120983	uM	485	515	NTPs	pOR1OR2-MGapt-deGFP	2	1	0	2	0	2	AR_ZJ	0.33	15	15	10	0	deGFP61485515
deGFP	61	15966	4.435	J14	0.010081915563957152	uM	485	515	NTPs	pOR1OR2-MGapt-deGFP	2	1	0	2	0	3	AR_ZJ	0.33	15	15	10	0	deGFP61485515
deGFP	61	15966	4.435	J15	0.014492753623188406	uM	485	515	NTPs	pOR1OR2-MGapt-deGFP	2	1	0	2	0	1	AR_ZJ	0.33	15	15	15	0	deGFP61485515
deGFP	61	15966	4.435	J16	0.01323251417769376	uM	485	515	NTPs	pOR1OR2-MGapt-deGFP	2	1	0	2	0	2	AR_ZJ	0.33	15	15	15	0	deGFP61485515
deGFP	61	15966	4.435	J17	0.01575299306868305	uM	485	515	NTPs	pOR1OR2-MGapt-deGFP	2	1	0	2	0	3	AR_ZJ	0.33	15	15	15	0	deGFP61485515
deGFP	61	15966	4.435	J18	3.258979206049149	uM	485	515	No fuel	pOR1OR2-MGapt-deGFP	2	1	0	0	0	1	AR_ZJ	0.33	4.8	0	0	0	deGFP61485515
deGFP	61	15966	4.435	J19	3.7385003150598615	uM	485	515	No fuel	pOR1OR2-MGapt-deGFP	2	1	0	0	0	2	AR_ZJ	0.33	4.8	0	0	0	deGFP61485515
deGFP	61	15966	4.435	J20	3.5469439193446752	uM	485	515	No fuel	pOR1OR2-MGapt-deGFP	2	1	0	0	0	3	AR_ZJ	0.33	4.8	0	0	0	deGFP61485515
deGFP	61	15966	4.435	J21	3.760554505356018	uM	485	515	No fuel	pOR1OR2-MGapt-deGFP	2	1	0	2	0	1	AR_ZJ	0.33	4.8	0	0	0	deGFP61485515
deGFP	61	15966	4.435	J22	3.532451165721487	uM	485	515	No fuel	pOR1OR2-MGapt-deGFP	2	1	0	2	0	2	AR_ZJ	0.33	4.8	0	0	0	deGFP61485515
deGFP	61	15966	4.435	J23	3.959672337744171	uM	485	515	No fuel	pOR1OR2-MGapt-deGFP	2	1	0	2	0	3	AR_ZJ	0.33	4.8	0	0	0	deGFP61485515
deGFP	61	15966	4.435	K2	2.2715816005040956	uM	485	515	No fuel	pOR1OR2-MGapt-deGFP	2	1	0	4	0	1	AR_ZJ	0.33	4.8	0	0	0	deGFP61485515
deGFP	61	15966	4.435	K3	2.4398235664776307	uM	485	515	No fuel	pOR1OR2-MGapt-deGFP	2	1	0	4	0	2	AR_ZJ	0.33	4.8	0	0	0	deGFP61485515
deGFP	61	15966	4.435	K4	2.283553875236295	uM	485	515	No fuel	pOR1OR2-MGapt-deGFP	2	1	0	4	0	3	AR_ZJ	0.33	4.8	0	0	0	deGFP61485515
deGFP	61	15966	4.435	K5	0.7996219281663517	uM	485	515	No fuel	pOR1OR2-MGapt-deGFP	2	1	0	6	0	1	AR_ZJ	0.33	4.8	0	0	0	deGFP61485515
deGFP	61	15966	4.435	K6	0.8638941398865784	uM	485	515	No fuel	pOR1OR2-MGapt-deGFP	2	1	0	6	0	2	AR_ZJ	0.33	4.8	0	0	0	deGFP61485515
deGFP	61	15966	4.435	K7	0.6364209199747952	uM	485	515	No fuel	pOR1OR2-MGapt-deGFP	2	1	0	6	0	3	AR_ZJ	0.33	4.8	0	0	0	deGFP61485515
deGFP	61	15966	4.435	K8	0.26212980466288593	uM	485	515	No fuel	pOR1OR2-MGapt-deGFP	2	1	0	8	0	1	AR_ZJ	0.33	4.8	0	0	0	deGFP61485515
deGFP	61	15966	4.435	K9	0.2589792060491493	uM	485	515	No fuel	pOR1OR2-MGapt-deGFP	2	1	0	8	0	2	AR_ZJ	0.33	4.8	0	0	0	deGFP61485515
deGFP	61	15966	4.435	K10	0.2810333963453056	uM	485	515	No fuel	pOR1OR2-MGapt-deGFP	2	1	0	8	0	3	AR_ZJ	0.33	4.8	0	0	0	deGFP61485515
deGFP	61	15966	4.435	K11	0.07876496534341525	uM	485	515	No fuel	pOR1OR2-MGapt-deGFP	2	1	0	10	0	1	AR_ZJ	0.33	4.8	0	0	0	deGFP61485515
deGFP	61	15966	4.435	K12	0.1033396345305608	uM	485	515	No fuel	pOR1OR2-MGapt-deGFP	2	1	0	10	0	2	AR_ZJ	0.33	4.8	0	0	0	deGFP61485515
deGFP	61	15966	4.435	K13	0.09136735979836169	uM	485	515	No fuel	pOR1OR2-MGapt-deGFP	2	1	0	10	0	3	AR_ZJ	0.33	4.8	0	0	0	deGFP61485515
deGFP	61	15966	4.435	K14	0.022684310018903593	uM	485	515	No fuel	pOR1OR2-MGapt-deGFP	2	0	0	0	0	1	AR_ZJ	0.33	4.8	0	0	0	deGFP61485515
deGFP	61	15966	4.435	K15	0.018273471959672338	uM	485	515	No fuel	pOR1OR2-MGapt-deGFP	2	0	0	0	0	2	AR_ZJ	0.33	4.8	0	0	0	deGFP61485515
deGFP	61	15966	4.435	K16	0.017013232514177693	uM	485	515	No fuel	pOR1OR2-MGapt-deGFP	2	0	0	0	0	3	AR_ZJ	0.33	4.8	0	0	0	deGFP61485515
deGFP	61	15966	4.435	K17	0.024574669187145556	uM	485	515	No fuel	pOR1OR2-MGapt-deGFP	2	0	0	2	0	1	AR_ZJ	0.33	4.8	0	0	0	deGFP61485515
deGFP	61	15966	4.435	K18	0.023314429741650912	uM	485	515	No fuel	pOR1OR2-MGapt-deGFP	2	0	0	2	0	2	AR_ZJ	0.33	4.8	0	0	0	deGFP61485515
deGFP	61	15966	4.435	K19	0.02520478890989288	uM	485	515	No fuel	pOR1OR2-MGapt-deGFP	2	0	0	2	0	3	AR_ZJ	0.33	4.8	0	0	0	deGFP61485515
deGFP	61	15966	4.435	K20	0.022684310018903593	uM	485	515	No fuel	pOR1OR2-MGapt-deGFP	2	0	0	4	0	1	AR_ZJ	0.33	4.8	0	0	0	deGFP61485515
deGFP	61	15966	4.435	K21	0.02835538752362949	uM	485	515	No fuel	pOR1OR2-MGapt-deGFP	2	0	0	4	0	2	AR_ZJ	0.33	4.8	0	0	0	deGFP61485515
deGFP	61	15966	4.435	K22	0.023314429741650912	uM	485	515	No fuel	pOR1OR2-MGapt-deGFP	2	0	0	4	0	3	AR_ZJ	0.33	4.8	0	0	0	deGFP61485515
deGFP	61	15966	4.435	K23	0.02646502835538752	uM	485	515	No fuel	pOR1OR2-MGapt-deGFP	2	0	0	6	0	1	AR_ZJ	0.33	4.8	0	0	0	deGFP61485515
deGFP	61	15966	4.435	L2	0.02772526780088217	uM	485	515	No fuel	pOR1OR2-MGapt-deGFP	2	0	0	6	0	2	AR_ZJ	0.33	4.8	0	0	0	deGFP61485515
deGFP	61	15966	4.435	L3	0.0258349086326402	uM	485	515	No fuel	pOR1OR2-MGapt-deGFP	2	0	0	6	0	3	AR_ZJ	0.33	4.8	0	0	0	deGFP61485515
deGFP	61	15966	4.435	L4	0.027095148078134845	uM	485	515	No fuel	pOR1OR2-MGapt-deGFP	2	0	0	8	0	1	AR_ZJ	0.33	4.8	0	0	0	deGFP61485515
deGFP	61	15966	4.435	L5	0.03213610586011342	uM	485	515	No fuel	pOR1OR2-MGapt-deGFP	2	0	0	8	0	2	AR_ZJ	0.33	4.8	0	0	0	deGFP61485515
deGFP	61	15966	4.435	L6	0.0258349086326402	uM	485	515	No fuel	pOR1OR2-MGapt-deGFP	2	0	0	8	0	3	AR_ZJ	0.33	4.8	0	0	0	deGFP61485515
deGFP	61	15966	4.435	L7	0.027095148078134845	uM	485	515	No fuel	pOR1OR2-MGapt-deGFP	2	0	0	10	0	1	AR_ZJ	0.33	4.8	0	0	0	deGFP61485515
deGFP	61	15966	4.435	L8	0.027095148078134845	uM	485	515	No fuel	pOR1OR2-MGapt-deGFP	2	0	0	10	0	2	AR_ZJ	0.33	4.8	0	0	0	deGFP61485515
deGFP	61	15966	4.435	L9	0.02772526780088217	uM	485	515	No fuel	pOR1OR2-MGapt-deGFP	2	0	0	10	0	3	AR_ZJ	0.33	4.8	0	0	0	deGFP61485515
deGFP	61	16156	4.487777777777778	B2	0.1695022054190296	uM	485	515	NTPs	pOR1OR2-MGapt-deGFP	2	1	0	2	0	1	AR_ZJ	0.33	0	0	0	0	deGFP61485515
deGFP	61	16156	4.487777777777778	B3	0.18525519848771266	uM	485	515	NTPs	pOR1OR2-MGapt-deGFP	2	1	0	2	0	2	AR_ZJ	0.33	0	0	0	0	deGFP61485515
deGFP	61	16156	4.487777777777778	B4	0.1745431632010082	uM	485	515	NTPs	pOR1OR2-MGapt-deGFP	2	1	0	2	0	3	AR_ZJ	0.33	0	0	0	0	deGFP61485515
deGFP	61	16156	4.487777777777778	B5	1.107750472589792	uM	485	515	NTPs	pOR1OR2-MGapt-deGFP	2	1	0	2	0	1	AR_ZJ	0.33	0	0	5	0	deGFP61485515
deGFP	61	16156	4.487777777777778	B6	0.9634530560806553	uM	485	515	NTPs	pOR1OR2-MGapt-deGFP	2	1	0	2	0	2	AR_ZJ	0.33	0	0	5	0	deGFP61485515
deGFP	61	16156	4.487777777777778	B7	1.0321361058601135	uM	485	515	NTPs	pOR1OR2-MGapt-deGFP	2	1	0	2	0	3	AR_ZJ	0.33	0	0	5	0	deGFP61485515
deGFP	61	16156	4.487777777777778	B8	0.984247006931317	uM	485	515	NTPs	pOR1OR2-MGapt-deGFP	2	1	0	2	0	1	AR_ZJ	0.33	0	0	10	0	deGFP61485515
deGFP	61	16156	4.487777777777778	B9	1.0277252678008821	uM	485	515	NTPs	pOR1OR2-MGapt-deGFP	2	1	0	2	0	2	AR_ZJ	0.33	0	0	10	0	deGFP61485515
deGFP	61	16156	4.487777777777778	B10	0.9243856332703213	uM	485	515	NTPs	pOR1OR2-MGapt-deGFP	2	1	0	2	0	3	AR_ZJ	0.33	0	0	10	0	deGFP61485515
deGFP	61	16156	4.487777777777778	B11	0.9281663516068053	uM	485	515	NTPs	pOR1OR2-MGapt-deGFP	2	1	0	2	0	1	AR_ZJ	0.33	0	0	15	0	deGFP61485515
deGFP	61	16156	4.487777777777778	B12	0.7195967233774417	uM	485	515	NTPs	pOR1OR2-MGapt-deGFP	2	1	0	2	0	2	AR_ZJ	0.33	0	0	15	0	deGFP61485515
deGFP	61	16156	4.487777777777778	B13	0.7164461247637051	uM	485	515	NTPs	pOR1OR2-MGapt-deGFP	2	1	0	2	0	3	AR_ZJ	0.33	0	0	15	0	deGFP61485515
deGFP	61	16156	4.487777777777778	B14	0.8468809073724006	uM	485	515	NTPs	pOR1OR2-MGapt-deGFP	2	1	0	2	0	1	AR_ZJ	0.33	0	5	0	0	deGFP61485515
deGFP	61	16156	4.487777777777778	B15	1.113421550094518	uM	485	515	NTPs	pOR1OR2-MGapt-deGFP	2	1	0	2	0	2	AR_ZJ	0.33	0	5	0	0	deGFP61485515
deGFP	61	16156	4.487777777777778	B16	0.8998109640831758	uM	485	515	NTPs	pOR1OR2-MGapt-deGFP	2	1	0	2	0	3	AR_ZJ	0.33	0	5	0	0	deGFP61485515
deGFP	61	16156	4.487777777777778	B17	0.30749842470069316	uM	485	515	NTPs	pOR1OR2-MGapt-deGFP	2	1	0	2	0	1	AR_ZJ	0.33	0	5	5	0	deGFP61485515
deGFP	61	16156	4.487777777777778	B18	0.3534971644612476	uM	485	515	NTPs	pOR1OR2-MGapt-deGFP	2	1	0	2	0	2	AR_ZJ	0.33	0	5	5	0	deGFP61485515
deGFP	61	16156	4.487777777777778	B19	0.3320730938878387	uM	485	515	NTPs	pOR1OR2-MGapt-deGFP	2	1	0	2	0	3	AR_ZJ	0.33	0	5	5	0	deGFP61485515
deGFP	61	16156	4.487777777777778	B20	1.459357277882798	uM	485	515	NTPs	pOR1OR2-MGapt-deGFP	2	1	0	2	0	1	AR_ZJ	0.33	0	5	10	0	deGFP61485515
deGFP	61	16156	4.487777777777778	B21	1.9382482671707624	uM	485	515	NTPs	pOR1OR2-MGapt-deGFP	2	1	0	2	0	2	AR_ZJ	0.33	0	5	10	0	deGFP61485515
deGFP	61	16156	4.487777777777778	B22	2.2753623188405796	uM	485	515	NTPs	pOR1OR2-MGapt-deGFP	2	1	0	2	0	3	AR_ZJ	0.33	0	5	10	0	deGFP61485515
deGFP	61	16156	4.487777777777778	B23	0.015122873345935728	uM	485	515	NTPs	pOR1OR2-MGapt-deGFP	2	1	0	2	0	1	AR_ZJ	0.33	0	5	15	0	deGFP61485515
deGFP	61	16156	4.487777777777778	C2	0.00945179584120983	uM	485	515	NTPs	pOR1OR2-MGapt-deGFP	2	1	0	2	0	2	AR_ZJ	0.33	0	5	15	0	deGFP61485515
deGFP	61	16156	4.487777777777778	C3	0.010712035286704474	uM	485	515	NTPs	pOR1OR2-MGapt-deGFP	2	1	0	2	0	3	AR_ZJ	0.33	0	5	15	0	deGFP61485515
deGFP	61	16156	4.487777777777778	C4	1.0667926906112162	uM	485	515	NTPs	pOR1OR2-MGapt-deGFP	2	1	0	2	0	1	AR_ZJ	0.33	0	10	0	0	deGFP61485515
deGFP	61	16156	4.487777777777778	C5	1.2155009451795842	uM	485	515	NTPs	pOR1OR2-MGapt-deGFP	2	1	0	2	0	2	AR_ZJ	0.33	0	10	0	0	deGFP61485515
deGFP	61	16156	4.487777777777778	C6	1.0308758664146187	uM	485	515	NTPs	pOR1OR2-MGapt-deGFP	2	1	0	2	0	3	AR_ZJ	0.33	0	10	0	0	deGFP61485515
deGFP	61	16156	4.487777777777778	C7	0.00630119722747322	uM	485	515	NTPs	pOR1OR2-MGapt-deGFP	2	1	0	2	0	1	AR_ZJ	0.33	0	10	5	0	deGFP61485515
deGFP	61	16156	4.487777777777778	C8	0.00945179584120983	uM	485	515	NTPs	pOR1OR2-MGapt-deGFP	2	1	0	2	0	2	AR_ZJ	0.33	0	10	5	0	deGFP61485515
deGFP	61	16156	4.487777777777778	C9	0.00945179584120983	uM	485	515	NTPs	pOR1OR2-MGapt-deGFP	2	1	0	2	0	3	AR_ZJ	0.33	0	10	5	0	deGFP61485515
deGFP	61	16156	4.487777777777778	C10	0.011972274732199117	uM	485	515	NTPs	pOR1OR2-MGapt-deGFP	2	1	0	2	0	1	AR_ZJ	0.33	0	10	10	0	deGFP61485515
deGFP	61	16156	4.487777777777778	C11	0.008191556395715185	uM	485	515	NTPs	pOR1OR2-MGapt-deGFP	2	1	0	2	0	2	AR_ZJ	0.33	0	10	10	0	deGFP61485515
deGFP	61	16156	4.487777777777778	C12	0.006931316950220543	uM	485	515	NTPs	pOR1OR2-MGapt-deGFP	2	1	0	2	0	3	AR_ZJ	0.33	0	10	10	0	deGFP61485515
deGFP	61	16156	4.487777777777778	C13	0.008821676118462508	uM	485	515	NTPs	pOR1OR2-MGapt-deGFP	2	1	0	2	0	1	AR_ZJ	0.33	0	10	15	0	deGFP61485515
deGFP	61	16156	4.487777777777778	C14	0.008191556395715185	uM	485	515	NTPs	pOR1OR2-MGapt-deGFP	2	1	0	2	0	2	AR_ZJ	0.33	0	10	15	0	deGFP61485515
deGFP	61	16156	4.487777777777778	C15	0.010081915563957152	uM	485	515	NTPs	pOR1OR2-MGapt-deGFP	2	1	0	2	0	3	AR_ZJ	0.33	0	10	15	0	deGFP61485515
deGFP	61	16156	4.487777777777778	C16	0.017643352236925015	uM	485	515	NTPs	pOR1OR2-MGapt-deGFP	2	1	0	2	0	1	AR_ZJ	0.33	0	15	0	0	deGFP61485515
deGFP	61	16156	4.487777777777778	C17	0.010712035286704474	uM	485	515	NTPs	pOR1OR2-MGapt-deGFP	2	1	0	2	0	2	AR_ZJ	0.33	0	15	0	0	deGFP61485515
deGFP	61	16156	4.487777777777778	C18	0.28796471329552614	uM	485	515	NTPs	pOR1OR2-MGapt-deGFP	2	1	0	2	0	3	AR_ZJ	0.33	0	15	0	0	deGFP61485515
deGFP	61	16156	4.487777777777778	C19	0.008191556395715185	uM	485	515	NTPs	pOR1OR2-MGapt-deGFP	2	1	0	2	0	1	AR_ZJ	0.33	0	15	5	0	deGFP61485515
deGFP	61	16156	4.487777777777778	C20	0.00630119722747322	uM	485	515	NTPs	pOR1OR2-MGapt-deGFP	2	1	0	2	0	2	AR_ZJ	0.33	0	15	5	0	deGFP61485515
deGFP	61	16156	4.487777777777778	C21	0.008191556395715185	uM	485	515	NTPs	pOR1OR2-MGapt-deGFP	2	1	0	2	0	3	AR_ZJ	0.33	0	15	5	0	deGFP61485515
deGFP	61	16156	4.487777777777778	C22	0.010081915563957152	uM	485	515	NTPs	pOR1OR2-MGapt-deGFP	2	1	0	2	0	1	AR_ZJ	0.33	0	15	10	0	deGFP61485515
deGFP	61	16156	4.487777777777778	C23	0.010712035286704474	uM	485	515	NTPs	pOR1OR2-MGapt-deGFP	2	1	0	2	0	2	AR_ZJ	0.33	0	15	10	0	deGFP61485515
deGFP	61	16156	4.487777777777778	D2	0.00945179584120983	uM	485	515	NTPs	pOR1OR2-MGapt-deGFP	2	1	0	2	0	3	AR_ZJ	0.33	0	15	10	0	deGFP61485515
deGFP	61	16156	4.487777777777778	D3	0.019533711405166982	uM	485	515	NTPs	pOR1OR2-MGapt-deGFP	2	1	0	2	0	1	AR_ZJ	0.33	0	15	15	0	deGFP61485515
deGFP	61	16156	4.487777777777778	D4	0.01260239445494644	uM	485	515	NTPs	pOR1OR2-MGapt-deGFP	2	1	0	2	0	2	AR_ZJ	0.33	0	15	15	0	deGFP61485515
deGFP	61	16156	4.487777777777778	D5	0.01575299306868305	uM	485	515	NTPs	pOR1OR2-MGapt-deGFP	2	1	0	2	0	3	AR_ZJ	0.33	0	15	15	0	deGFP61485515
deGFP	61	16156	4.487777777777778	D6	4.2974165091367365	uM	485	515	NTPs	pOR1OR2-MGapt-deGFP	2	1	0	2	0	1	AR_ZJ	0.33	5	0	0	0	deGFP61485515
deGFP	61	16156	4.487777777777778	D7	4.274102079395085	uM	485	515	NTPs	pOR1OR2-MGapt-deGFP	2	1	0	2	0	2	AR_ZJ	0.33	5	0	0	0	deGFP61485515
deGFP	61	16156	4.487777777777778	D8	4.4442344045368625	uM	485	515	NTPs	pOR1OR2-MGapt-deGFP	2	1	0	2	0	3	AR_ZJ	0.33	5	0	0	0	deGFP61485515
deGFP	61	16156	4.487777777777778	D9	8.907372400756143	uM	485	515	NTPs	pOR1OR2-MGapt-deGFP	2	1	0	2	0	1	AR_ZJ	0.33	5	0	5	0	deGFP61485515
deGFP	61	16156	4.487777777777778	D10	11.193446754883428	uM	485	515	NTPs	pOR1OR2-MGapt-deGFP	2	1	0	2	0	2	AR_ZJ	0.33	5	0	5	0	deGFP61485515
deGFP	61	16156	4.487777777777778	D11	10.851291745431633	uM	485	515	NTPs	pOR1OR2-MGapt-deGFP	2	1	0	2	0	3	AR_ZJ	0.33	5	0	5	0	deGFP61485515
deGFP	61	16156	4.487777777777778	D12	5.726528040327662	uM	485	515	NTPs	pOR1OR2-MGapt-deGFP	2	1	0	2	0	1	AR_ZJ	0.33	5	0	10	0	deGFP61485515
deGFP	61	16156	4.487777777777778	D13	0.9369880277252678	uM	485	515	NTPs	pOR1OR2-MGapt-deGFP	2	1	0	2	0	2	AR_ZJ	0.33	5	0	10	0	deGFP61485515
deGFP	61	16156	4.487777777777778	D14	4.9294265910523	uM	485	515	NTPs	pOR1OR2-MGapt-deGFP	2	1	0	2	0	3	AR_ZJ	0.33	5	0	10	0	deGFP61485515
deGFP	61	16156	4.487777777777778	D15	0.011972274732199117	uM	485	515	NTPs	pOR1OR2-MGapt-deGFP	2	1	0	2	0	1	AR_ZJ	0.33	5	0	15	0	deGFP61485515
deGFP	61	16156	4.487777777777778	D16	0.00945179584120983	uM	485	515	NTPs	pOR1OR2-MGapt-deGFP	2	1	0	2	0	2	AR_ZJ	0.33	5	0	15	0	deGFP61485515
deGFP	61	16156	4.487777777777778	D17	0.011342155009451797	uM	485	515	NTPs	pOR1OR2-MGapt-deGFP	2	1	0	2	0	3	AR_ZJ	0.33	5	0	15	0	deGFP61485515
deGFP	61	16156	4.487777777777778	D18	2.1342155009451798	uM	485	515	NTPs	pOR1OR2-MGapt-deGFP	2	1	0	2	0	1	AR_ZJ	0.33	5	5	0	0	deGFP61485515
deGFP	61	16156	4.487777777777778	D19	2.022684310018904	uM	485	515	NTPs	pOR1OR2-MGapt-deGFP	2	1	0	2	0	2	AR_ZJ	0.33	5	5	0	0	deGFP61485515
deGFP	61	16156	4.487777777777778	D20	2.398865784499055	uM	485	515	NTPs	pOR1OR2-MGapt-deGFP	2	1	0	2	0	3	AR_ZJ	0.33	5	5	0	0	deGFP61485515
deGFP	61	16156	4.487777777777778	D21	0.03087586641461878	uM	485	515	NTPs	pOR1OR2-MGapt-deGFP	2	1	0	2	0	1	AR_ZJ	0.33	5	5	5	0	deGFP61485515
deGFP	61	16156	4.487777777777778	D22	0.08128544423440454	uM	485	515	NTPs	pOR1OR2-MGapt-deGFP	2	1	0	2	0	2	AR_ZJ	0.33	5	5	5	0	deGFP61485515
deGFP	61	16156	4.487777777777778	D23	0.039067422810333964	uM	485	515	NTPs	pOR1OR2-MGapt-deGFP	2	1	0	2	0	3	AR_ZJ	0.33	5	5	5	0	deGFP61485515
deGFP	61	16156	4.487777777777778	E2	0.00945179584120983	uM	485	515	NTPs	pOR1OR2-MGapt-deGFP	2	1	0	2	0	1	AR_ZJ	0.33	5	5	10	0	deGFP61485515
deGFP	61	16156	4.487777777777778	E3	0.004410838059231254	uM	485	515	NTPs	pOR1OR2-MGapt-deGFP	2	1	0	2	0	2	AR_ZJ	0.33	5	5	10	0	deGFP61485515
deGFP	61	16156	4.487777777777778	E4	0.005671077504725898	uM	485	515	NTPs	pOR1OR2-MGapt-deGFP	2	1	0	2	0	3	AR_ZJ	0.33	5	5	10	0	deGFP61485515
deGFP	61	16156	4.487777777777778	E5	0.013862633900441085	uM	485	515	NTPs	pOR1OR2-MGapt-deGFP	2	1	0	2	0	1	AR_ZJ	0.33	5	5	15	0	deGFP61485515
deGFP	61	16156	4.487777777777778	E6	0.00945179584120983	uM	485	515	NTPs	pOR1OR2-MGapt-deGFP	2	1	0	2	0	2	AR_ZJ	0.33	5	5	15	0	deGFP61485515
deGFP	61	16156	4.487777777777778	E7	0.010081915563957152	uM	485	515	NTPs	pOR1OR2-MGapt-deGFP	2	1	0	2	0	3	AR_ZJ	0.33	5	5	15	0	deGFP61485515
deGFP	61	16156	4.487777777777778	E8	0.7737870195337113	uM	485	515	NTPs	pOR1OR2-MGapt-deGFP	2	1	0	2	0	1	AR_ZJ	0.33	5	10	0	0	deGFP61485515
deGFP	61	16156	4.487777777777778	E9	0.17580340264650282	uM	485	515	NTPs	pOR1OR2-MGapt-deGFP	2	1	0	2	0	2	AR_ZJ	0.33	5	10	0	0	deGFP61485515
deGFP	61	16156	4.487777777777778	E10	0.3950850661625709	uM	485	515	NTPs	pOR1OR2-MGapt-deGFP	2	1	0	2	0	3	AR_ZJ	0.33	5	10	0	0	deGFP61485515
deGFP	61	16156	4.487777777777778	E11	0.008821676118462508	uM	485	515	NTPs	pOR1OR2-MGapt-deGFP	2	1	0	2	0	1	AR_ZJ	0.33	5	10	5	0	deGFP61485515
deGFP	61	16156	4.487777777777778	E12	0.007561436672967864	uM	485	515	NTPs	pOR1OR2-MGapt-deGFP	2	1	0	2	0	2	AR_ZJ	0.33	5	10	5	0	deGFP61485515
deGFP	61	16156	4.487777777777778	E13	0.010081915563957152	uM	485	515	NTPs	pOR1OR2-MGapt-deGFP	2	1	0	2	0	3	AR_ZJ	0.33	5	10	5	0	deGFP61485515
deGFP	61	16156	4.487777777777778	E14	0.006931316950220543	uM	485	515	NTPs	pOR1OR2-MGapt-deGFP	2	1	0	2	0	1	AR_ZJ	0.33	5	10	10	0	deGFP61485515
deGFP	61	16156	4.487777777777778	E15	0.00945179584120983	uM	485	515	NTPs	pOR1OR2-MGapt-deGFP	2	1	0	2	0	2	AR_ZJ	0.33	5	10	10	0	deGFP61485515
deGFP	61	16156	4.487777777777778	E16	0.010712035286704474	uM	485	515	NTPs	pOR1OR2-MGapt-deGFP	2	1	0	2	0	3	AR_ZJ	0.33	5	10	10	0	deGFP61485515
deGFP	61	16156	4.487777777777778	E17	0.006931316950220543	uM	485	515	NTPs	pOR1OR2-MGapt-deGFP	2	1	0	2	0	1	AR_ZJ	0.33	5	10	15	0	deGFP61485515
deGFP	61	16156	4.487777777777778	E18	0.010081915563957152	uM	485	515	NTPs	pOR1OR2-MGapt-deGFP	2	1	0	2	0	2	AR_ZJ	0.33	5	10	15	0	deGFP61485515
deGFP	61	16156	4.487777777777778	E19	0.008821676118462508	uM	485	515	NTPs	pOR1OR2-MGapt-deGFP	2	1	0	2	0	3	AR_ZJ	0.33	5	10	15	0	deGFP61485515
deGFP	61	16156	4.487777777777778	E20	0.007561436672967864	uM	485	515	NTPs	pOR1OR2-MGapt-deGFP	2	1	0	2	0	1	AR_ZJ	0.33	5	15	0	0	deGFP61485515
deGFP	61	16156	4.487777777777778	E21	0.007561436672967864	uM	485	515	NTPs	pOR1OR2-MGapt-deGFP	2	1	0	2	0	2	AR_ZJ	0.33	5	15	0	0	deGFP61485515
deGFP	61	16156	4.487777777777778	E22	0.008191556395715185	uM	485	515	NTPs	pOR1OR2-MGapt-deGFP	2	1	0	2	0	3	AR_ZJ	0.33	5	15	0	0	deGFP61485515
deGFP	61	16156	4.487777777777778	E23	0.011972274732199117	uM	485	515	NTPs	pOR1OR2-MGapt-deGFP	2	1	0	2	0	1	AR_ZJ	0.33	5	15	5	0	deGFP61485515
deGFP	61	16156	4.487777777777778	F2	0.00945179584120983	uM	485	515	NTPs	pOR1OR2-MGapt-deGFP	2	1	0	2	0	2	AR_ZJ	0.33	5	15	5	0	deGFP61485515
deGFP	61	16156	4.487777777777778	F3	0.007561436672967864	uM	485	515	NTPs	pOR1OR2-MGapt-deGFP	2	1	0	2	0	3	AR_ZJ	0.33	5	15	5	0	deGFP61485515
deGFP	61	16156	4.487777777777778	F4	0.005671077504725898	uM	485	515	NTPs	pOR1OR2-MGapt-deGFP	2	1	0	2	0	1	AR_ZJ	0.33	5	15	10	0	deGFP61485515
deGFP	61	16156	4.487777777777778	F5	0.008191556395715185	uM	485	515	NTPs	pOR1OR2-MGapt-deGFP	2	1	0	2	0	2	AR_ZJ	0.33	5	15	10	0	deGFP61485515
deGFP	61	16156	4.487777777777778	F6	0.010712035286704474	uM	485	515	NTPs	pOR1OR2-MGapt-deGFP	2	1	0	2	0	3	AR_ZJ	0.33	5	15	10	0	deGFP61485515
deGFP	61	16156	4.487777777777778	F7	0.015122873345935728	uM	485	515	NTPs	pOR1OR2-MGapt-deGFP	2	1	0	2	0	1	AR_ZJ	0.33	5	15	15	0	deGFP61485515
deGFP	61	16156	4.487777777777778	F8	0.01575299306868305	uM	485	515	NTPs	pOR1OR2-MGapt-deGFP	2	1	0	2	0	2	AR_ZJ	0.33	5	15	15	0	deGFP61485515
deGFP	61	16156	4.487777777777778	F9	0.02142407057340895	uM	485	515	NTPs	pOR1OR2-MGapt-deGFP	2	1	0	2	0	3	AR_ZJ	0.33	5	15	15	0	deGFP61485515
deGFP	61	16156	4.487777777777778	F10	6.081285444234405	uM	485	515	NTPs	pOR1OR2-MGapt-deGFP	2	1	0	2	0	1	AR_ZJ	0.33	10	0	0	0	deGFP61485515
deGFP	61	16156	4.487777777777778	F11	6.3112791430371775	uM	485	515	NTPs	pOR1OR2-MGapt-deGFP	2	1	0	2	0	2	AR_ZJ	0.33	10	0	0	0	deGFP61485515
deGFP	61	16156	4.487777777777778	F12	5.875866414618778	uM	485	515	NTPs	pOR1OR2-MGapt-deGFP	2	1	0	2	0	3	AR_ZJ	0.33	10	0	0	0	deGFP61485515
deGFP	61	16156	4.487777777777778	F13	0.0888468809073724	uM	485	515	NTPs	pOR1OR2-MGapt-deGFP	2	1	0	2	0	1	AR_ZJ	0.33	10	0	5	0	deGFP61485515
deGFP	61	16156	4.487777777777778	F14	2.5406427221172025	uM	485	515	NTPs	pOR1OR2-MGapt-deGFP	2	1	0	2	0	2	AR_ZJ	0.33	10	0	5	0	deGFP61485515
deGFP	61	16156	4.487777777777778	F15	0.03528670447385003	uM	485	515	NTPs	pOR1OR2-MGapt-deGFP	2	1	0	2	0	3	AR_ZJ	0.33	10	0	5	0	deGFP61485515
deGFP	61	16156	4.487777777777778	F16	0.00945179584120983	uM	485	515	NTPs	pOR1OR2-MGapt-deGFP	2	1	0	2	0	1	AR_ZJ	0.33	10	0	10	0	deGFP61485515
deGFP	61	16156	4.487777777777778	F17	0.008821676118462508	uM	485	515	NTPs	pOR1OR2-MGapt-deGFP	2	1	0	2	0	2	AR_ZJ	0.33	10	0	10	0	deGFP61485515
deGFP	61	16156	4.487777777777778	F18	0.008821676118462508	uM	485	515	NTPs	pOR1OR2-MGapt-deGFP	2	1	0	2	0	3	AR_ZJ	0.33	10	0	10	0	deGFP61485515
deGFP	61	16156	4.487777777777778	F19	0.015122873345935728	uM	485	515	NTPs	pOR1OR2-MGapt-deGFP	2	1	0	2	0	1	AR_ZJ	0.33	10	0	15	0	deGFP61485515
deGFP	61	16156	4.487777777777778	F20	0.00945179584120983	uM	485	515	NTPs	pOR1OR2-MGapt-deGFP	2	1	0	2	0	2	AR_ZJ	0.33	10	0	15	0	deGFP61485515
deGFP	61	16156	4.487777777777778	F21	0.00945179584120983	uM	485	515	NTPs	pOR1OR2-MGapt-deGFP	2	1	0	2	0	3	AR_ZJ	0.33	10	0	15	0	deGFP61485515
deGFP	61	16156	4.487777777777778	F22	0.9080025204788911	uM	485	515	NTPs	pOR1OR2-MGapt-deGFP	2	1	0	2	0	1	AR_ZJ	0.33	10	5	0	0	deGFP61485515
deGFP	61	16156	4.487777777777778	F23	0.7737870195337113	uM	485	515	NTPs	pOR1OR2-MGapt-deGFP	2	1	0	2	0	2	AR_ZJ	0.33	10	5	0	0	deGFP61485515
deGFP	61	16156	4.487777777777778	G2	0.9552614996849401	uM	485	515	NTPs	pOR1OR2-MGapt-deGFP	2	1	0	2	0	3	AR_ZJ	0.33	10	5	0	0	deGFP61485515
deGFP	61	16156	4.487777777777778	G3	0.013862633900441085	uM	485	515	NTPs	pOR1OR2-MGapt-deGFP	2	1	0	2	0	1	AR_ZJ	0.33	10	5	5	0	deGFP61485515
deGFP	61	16156	4.487777777777778	G4	0.00945179584120983	uM	485	515	NTPs	pOR1OR2-MGapt-deGFP	2	1	0	2	0	2	AR_ZJ	0.33	10	5	5	0	deGFP61485515
deGFP	61	16156	4.487777777777778	G5	0.010081915563957152	uM	485	515	NTPs	pOR1OR2-MGapt-deGFP	2	1	0	2	0	3	AR_ZJ	0.33	10	5	5	0	deGFP61485515
deGFP	61	16156	4.487777777777778	G6	0.010712035286704474	uM	485	515	NTPs	pOR1OR2-MGapt-deGFP	2	1	0	2	0	1	AR_ZJ	0.33	10	5	10	0	deGFP61485515
deGFP	61	16156	4.487777777777778	G7	0.007561436672967864	uM	485	515	NTPs	pOR1OR2-MGapt-deGFP	2	1	0	2	0	2	AR_ZJ	0.33	10	5	10	0	deGFP61485515
deGFP	61	16156	4.487777777777778	G8	0.010081915563957152	uM	485	515	NTPs	pOR1OR2-MGapt-deGFP	2	1	0	2	0	3	AR_ZJ	0.33	10	5	10	0	deGFP61485515
deGFP	61	16156	4.487777777777778	G9	0.00945179584120983	uM	485	515	NTPs	pOR1OR2-MGapt-deGFP	2	1	0	2	0	1	AR_ZJ	0.33	10	5	15	0	deGFP61485515
deGFP	61	16156	4.487777777777778	G10	0.01323251417769376	uM	485	515	NTPs	pOR1OR2-MGapt-deGFP	2	1	0	2	0	2	AR_ZJ	0.33	10	5	15	0	deGFP61485515
deGFP	61	16156	4.487777777777778	G11	0.010712035286704474	uM	485	515	NTPs	pOR1OR2-MGapt-deGFP	2	1	0	2	0	3	AR_ZJ	0.33	10	5	15	0	deGFP61485515
deGFP	61	16156	4.487777777777778	G12	0.00630119722747322	uM	485	515	NTPs	pOR1OR2-MGapt-deGFP	2	1	0	2	0	1	AR_ZJ	0.33	10	10	0	0	deGFP61485515
deGFP	61	16156	4.487777777777778	G13	0.00945179584120983	uM	485	515	NTPs	pOR1OR2-MGapt-deGFP	2	1	0	2	0	2	AR_ZJ	0.33	10	10	0	0	deGFP61485515
deGFP	61	16156	4.487777777777778	G14	0.00630119722747322	uM	485	515	NTPs	pOR1OR2-MGapt-deGFP	2	1	0	2	0	3	AR_ZJ	0.33	10	10	0	0	deGFP61485515
deGFP	61	16156	4.487777777777778	G15	0.011972274732199117	uM	485	515	NTPs	pOR1OR2-MGapt-deGFP	2	1	0	2	0	1	AR_ZJ	0.33	10	10	5	0	deGFP61485515
deGFP	61	16156	4.487777777777778	G16	0.008821676118462508	uM	485	515	NTPs	pOR1OR2-MGapt-deGFP	2	1	0	2	0	2	AR_ZJ	0.33	10	10	5	0	deGFP61485515
deGFP	61	16156	4.487777777777778	G17	0.00945179584120983	uM	485	515	NTPs	pOR1OR2-MGapt-deGFP	2	1	0	2	0	3	AR_ZJ	0.33	10	10	5	0	deGFP61485515
deGFP	61	16156	4.487777777777778	G18	0.010081915563957152	uM	485	515	NTPs	pOR1OR2-MGapt-deGFP	2	1	0	2	0	1	AR_ZJ	0.33	10	10	10	0	deGFP61485515
deGFP	61	16156	4.487777777777778	G19	0.011342155009451797	uM	485	515	NTPs	pOR1OR2-MGapt-deGFP	2	1	0	2	0	2	AR_ZJ	0.33	10	10	10	0	deGFP61485515
deGFP	61	16156	4.487777777777778	G20	0.008191556395715185	uM	485	515	NTPs	pOR1OR2-MGapt-deGFP	2	1	0	2	0	3	AR_ZJ	0.33	10	10	10	0	deGFP61485515
deGFP	61	16156	4.487777777777778	G21	0.00945179584120983	uM	485	515	NTPs	pOR1OR2-MGapt-deGFP	2	1	0	2	0	1	AR_ZJ	0.33	10	10	15	0	deGFP61485515
deGFP	61	16156	4.487777777777778	G22	0.00630119722747322	uM	485	515	NTPs	pOR1OR2-MGapt-deGFP	2	1	0	2	0	2	AR_ZJ	0.33	10	10	15	0	deGFP61485515
deGFP	61	16156	4.487777777777778	G23	0.011342155009451797	uM	485	515	NTPs	pOR1OR2-MGapt-deGFP	2	1	0	2	0	3	AR_ZJ	0.33	10	10	15	0	deGFP61485515
deGFP	61	16156	4.487777777777778	H2	0.008821676118462508	uM	485	515	NTPs	pOR1OR2-MGapt-deGFP	2	1	0	2	0	1	AR_ZJ	0.33	10	15	0	0	deGFP61485515
deGFP	61	16156	4.487777777777778	H3	0.004410838059231254	uM	485	515	NTPs	pOR1OR2-MGapt-deGFP	2	1	0	2	0	2	AR_ZJ	0.33	10	15	0	0	deGFP61485515
deGFP	61	16156	4.487777777777778	H4	0.008191556395715185	uM	485	515	NTPs	pOR1OR2-MGapt-deGFP	2	1	0	2	0	3	AR_ZJ	0.33	10	15	0	0	deGFP61485515
deGFP	61	16156	4.487777777777778	H5	0.011342155009451797	uM	485	515	NTPs	pOR1OR2-MGapt-deGFP	2	1	0	2	0	1	AR_ZJ	0.33	10	15	5	0	deGFP61485515
deGFP	61	16156	4.487777777777778	H6	0.010081915563957152	uM	485	515	NTPs	pOR1OR2-MGapt-deGFP	2	1	0	2	0	2	AR_ZJ	0.33	10	15	5	0	deGFP61485515
deGFP	61	16156	4.487777777777778	H7	0.00945179584120983	uM	485	515	NTPs	pOR1OR2-MGapt-deGFP	2	1	0	2	0	3	AR_ZJ	0.33	10	15	5	0	deGFP61485515
deGFP	61	16156	4.487777777777778	H8	0.00945179584120983	uM	485	515	NTPs	pOR1OR2-MGapt-deGFP	2	1	0	2	0	1	AR_ZJ	0.33	10	15	10	0	deGFP61485515
deGFP	61	16156	4.487777777777778	H9	0.008821676118462508	uM	485	515	NTPs	pOR1OR2-MGapt-deGFP	2	1	0	2	0	2	AR_ZJ	0.33	10	15	10	0	deGFP61485515
deGFP	61	16156	4.487777777777778	H10	0.01575299306868305	uM	485	515	NTPs	pOR1OR2-MGapt-deGFP	2	1	0	2	0	3	AR_ZJ	0.33	10	15	10	0	deGFP61485515
deGFP	61	16156	4.487777777777778	H11	0.017013232514177693	uM	485	515	NTPs	pOR1OR2-MGapt-deGFP	2	1	0	2	0	1	AR_ZJ	0.33	10	15	15	0	deGFP61485515
deGFP	61	16156	4.487777777777778	H12	0.008821676118462508	uM	485	515	NTPs	pOR1OR2-MGapt-deGFP	2	1	0	2	0	2	AR_ZJ	0.33	10	15	15	0	deGFP61485515
deGFP	61	16156	4.487777777777778	H13	0.013862633900441085	uM	485	515	NTPs	pOR1OR2-MGapt-deGFP	2	1	0	2	0	3	AR_ZJ	0.33	10	15	15	0	deGFP61485515
deGFP	61	16156	4.487777777777778	H14	0.08317580340264649	uM	485	515	NTPs	pOR1OR2-MGapt-deGFP	2	1	0	2	0	1	AR_ZJ	0.33	15	0	0	0	deGFP61485515
deGFP	61	16156	4.487777777777778	H15	0.3005671077504726	uM	485	515	NTPs	pOR1OR2-MGapt-deGFP	2	1	0	2	0	2	AR_ZJ	0.33	15	0	0	0	deGFP61485515
deGFP	61	16156	4.487777777777778	H16	1.4039067422810334	uM	485	515	NTPs	pOR1OR2-MGapt-deGFP	2	1	0	2	0	3	AR_ZJ	0.33	15	0	0	0	deGFP61485515
deGFP	61	16156	4.487777777777778	H17	0.01260239445494644	uM	485	515	NTPs	pOR1OR2-MGapt-deGFP	2	1	0	2	0	1	AR_ZJ	0.33	15	0	5	0	deGFP61485515
deGFP	61	16156	4.487777777777778	H18	0.010712035286704474	uM	485	515	NTPs	pOR1OR2-MGapt-deGFP	2	1	0	2	0	2	AR_ZJ	0.33	15	0	5	0	deGFP61485515
deGFP	61	16156	4.487777777777778	H19	0.010712035286704474	uM	485	515	NTPs	pOR1OR2-MGapt-deGFP	2	1	0	2	0	3	AR_ZJ	0.33	15	0	5	0	deGFP61485515
deGFP	61	16156	4.487777777777778	H20	0.014492753623188406	uM	485	515	NTPs	pOR1OR2-MGapt-deGFP	2	1	0	2	0	1	AR_ZJ	0.33	15	0	10	0	deGFP61485515
deGFP	61	16156	4.487777777777778	H21	0.01260239445494644	uM	485	515	NTPs	pOR1OR2-MGapt-deGFP	2	1	0	2	0	2	AR_ZJ	0.33	15	0	10	0	deGFP61485515
deGFP	61	16156	4.487777777777778	H22	0.010712035286704474	uM	485	515	NTPs	pOR1OR2-MGapt-deGFP	2	1	0	2	0	3	AR_ZJ	0.33	15	0	10	0	deGFP61485515
deGFP	61	16156	4.487777777777778	H23	0.005671077504725898	uM	485	515	NTPs	pOR1OR2-MGapt-deGFP	2	1	0	2	0	1	AR_ZJ	0.33	15	0	15	0	deGFP61485515
deGFP	61	16156	4.487777777777778	I2	0.011972274732199117	uM	485	515	NTPs	pOR1OR2-MGapt-deGFP	2	1	0	2	0	2	AR_ZJ	0.33	15	0	15	0	deGFP61485515
deGFP	61	16156	4.487777777777778	I3	0.011342155009451797	uM	485	515	NTPs	pOR1OR2-MGapt-deGFP	2	1	0	2	0	3	AR_ZJ	0.33	15	0	15	0	deGFP61485515
deGFP	61	16156	4.487777777777778	I4	0.011972274732199117	uM	485	515	NTPs	pOR1OR2-MGapt-deGFP	2	1	0	2	0	1	AR_ZJ	0.33	15	5	0	0	deGFP61485515
deGFP	61	16156	4.487777777777778	I5	0.011342155009451797	uM	485	515	NTPs	pOR1OR2-MGapt-deGFP	2	1	0	2	0	2	AR_ZJ	0.33	15	5	0	0	deGFP61485515
deGFP	61	16156	4.487777777777778	I6	0.00945179584120983	uM	485	515	NTPs	pOR1OR2-MGapt-deGFP	2	1	0	2	0	3	AR_ZJ	0.33	15	5	0	0	deGFP61485515
deGFP	61	16156	4.487777777777778	I7	0.004410838059231254	uM	485	515	NTPs	pOR1OR2-MGapt-deGFP	2	1	0	2	0	1	AR_ZJ	0.33	15	5	5	0	deGFP61485515
deGFP	61	16156	4.487777777777778	I8	0.01323251417769376	uM	485	515	NTPs	pOR1OR2-MGapt-deGFP	2	1	0	2	0	2	AR_ZJ	0.33	15	5	5	0	deGFP61485515
deGFP	61	16156	4.487777777777778	I9	0.00630119722747322	uM	485	515	NTPs	pOR1OR2-MGapt-deGFP	2	1	0	2	0	3	AR_ZJ	0.33	15	5	5	0	deGFP61485515
deGFP	61	16156	4.487777777777778	I10	0.003780718336483932	uM	485	515	NTPs	pOR1OR2-MGapt-deGFP	2	1	0	2	0	1	AR_ZJ	0.33	15	5	10	0	deGFP61485515
deGFP	61	16156	4.487777777777778	I11	0.017643352236925015	uM	485	515	NTPs	pOR1OR2-MGapt-deGFP	2	1	0	2	0	2	AR_ZJ	0.33	15	5	10	0	deGFP61485515
deGFP	61	16156	4.487777777777778	I12	0.01260239445494644	uM	485	515	NTPs	pOR1OR2-MGapt-deGFP	2	1	0	2	0	3	AR_ZJ	0.33	15	5	10	0	deGFP61485515
deGFP	61	16156	4.487777777777778	I13	0.008821676118462508	uM	485	515	NTPs	pOR1OR2-MGapt-deGFP	2	1	0	2	0	1	AR_ZJ	0.33	15	5	15	0	deGFP61485515
deGFP	61	16156	4.487777777777778	I14	0.007561436672967864	uM	485	515	NTPs	pOR1OR2-MGapt-deGFP	2	1	0	2	0	2	AR_ZJ	0.33	15	5	15	0	deGFP61485515
deGFP	61	16156	4.487777777777778	I15	0.00945179584120983	uM	485	515	NTPs	pOR1OR2-MGapt-deGFP	2	1	0	2	0	3	AR_ZJ	0.33	15	5	15	0	deGFP61485515
deGFP	61	16156	4.487777777777778	I16	0.005671077504725898	uM	485	515	NTPs	pOR1OR2-MGapt-deGFP	2	1	0	2	0	1	AR_ZJ	0.33	15	10	0	0	deGFP61485515
deGFP	61	16156	4.487777777777778	I17	0.008821676118462508	uM	485	515	NTPs	pOR1OR2-MGapt-deGFP	2	1	0	2	0	2	AR_ZJ	0.33	15	10	0	0	deGFP61485515
deGFP	61	16156	4.487777777777778	I18	0.006931316950220543	uM	485	515	NTPs	pOR1OR2-MGapt-deGFP	2	1	0	2	0	3	AR_ZJ	0.33	15	10	0	0	deGFP61485515
deGFP	61	16156	4.487777777777778	I19	0.005040957781978576	uM	485	515	NTPs	pOR1OR2-MGapt-deGFP	2	1	0	2	0	1	AR_ZJ	0.33	15	10	5	0	deGFP61485515
deGFP	61	16156	4.487777777777778	I20	0.004410838059231254	uM	485	515	NTPs	pOR1OR2-MGapt-deGFP	2	1	0	2	0	2	AR_ZJ	0.33	15	10	5	0	deGFP61485515
deGFP	61	16156	4.487777777777778	I21	0.010081915563957152	uM	485	515	NTPs	pOR1OR2-MGapt-deGFP	2	1	0	2	0	3	AR_ZJ	0.33	15	10	5	0	deGFP61485515
deGFP	61	16156	4.487777777777778	I22	0.01260239445494644	uM	485	515	NTPs	pOR1OR2-MGapt-deGFP	2	1	0	2	0	1	AR_ZJ	0.33	15	10	10	0	deGFP61485515
deGFP	61	16156	4.487777777777778	I23	0.00630119722747322	uM	485	515	NTPs	pOR1OR2-MGapt-deGFP	2	1	0	2	0	2	AR_ZJ	0.33	15	10	10	0	deGFP61485515
deGFP	61	16156	4.487777777777778	J2	0.011342155009451797	uM	485	515	NTPs	pOR1OR2-MGapt-deGFP	2	1	0	2	0	3	AR_ZJ	0.33	15	10	10	0	deGFP61485515
deGFP	61	16156	4.487777777777778	J3	0.01260239445494644	uM	485	515	NTPs	pOR1OR2-MGapt-deGFP	2	1	0	2	0	1	AR_ZJ	0.33	15	10	15	0	deGFP61485515
deGFP	61	16156	4.487777777777778	J4	0.008191556395715185	uM	485	515	NTPs	pOR1OR2-MGapt-deGFP	2	1	0	2	0	2	AR_ZJ	0.33	15	10	15	0	deGFP61485515
deGFP	61	16156	4.487777777777778	J5	0.010712035286704474	uM	485	515	NTPs	pOR1OR2-MGapt-deGFP	2	1	0	2	0	3	AR_ZJ	0.33	15	10	15	0	deGFP61485515
deGFP	61	16156	4.487777777777778	J6	0.006931316950220543	uM	485	515	NTPs	pOR1OR2-MGapt-deGFP	2	1	0	2	0	1	AR_ZJ	0.33	15	15	0	0	deGFP61485515
deGFP	61	16156	4.487777777777778	J7	0.014492753623188406	uM	485	515	NTPs	pOR1OR2-MGapt-deGFP	2	1	0	2	0	2	AR_ZJ	0.33	15	15	0	0	deGFP61485515
deGFP	61	16156	4.487777777777778	J8	0.007561436672967864	uM	485	515	NTPs	pOR1OR2-MGapt-deGFP	2	1	0	2	0	3	AR_ZJ	0.33	15	15	0	0	deGFP61485515
deGFP	61	16156	4.487777777777778	J9	0.008191556395715185	uM	485	515	NTPs	pOR1OR2-MGapt-deGFP	2	1	0	2	0	1	AR_ZJ	0.33	15	15	5	0	deGFP61485515
deGFP	61	16156	4.487777777777778	J10	0.008191556395715185	uM	485	515	NTPs	pOR1OR2-MGapt-deGFP	2	1	0	2	0	2	AR_ZJ	0.33	15	15	5	0	deGFP61485515
deGFP	61	16156	4.487777777777778	J11	0.010081915563957152	uM	485	515	NTPs	pOR1OR2-MGapt-deGFP	2	1	0	2	0	3	AR_ZJ	0.33	15	15	5	0	deGFP61485515
deGFP	61	16156	4.487777777777778	J12	0.010081915563957152	uM	485	515	NTPs	pOR1OR2-MGapt-deGFP	2	1	0	2	0	1	AR_ZJ	0.33	15	15	10	0	deGFP61485515
deGFP	61	16156	4.487777777777778	J13	0.008821676118462508	uM	485	515	NTPs	pOR1OR2-MGapt-deGFP	2	1	0	2	0	2	AR_ZJ	0.33	15	15	10	0	deGFP61485515
deGFP	61	16156	4.487777777777778	J14	0.008191556395715185	uM	485	515	NTPs	pOR1OR2-MGapt-deGFP	2	1	0	2	0	3	AR_ZJ	0.33	15	15	10	0	deGFP61485515
deGFP	61	16156	4.487777777777778	J15	0.01575299306868305	uM	485	515	NTPs	pOR1OR2-MGapt-deGFP	2	1	0	2	0	1	AR_ZJ	0.33	15	15	15	0	deGFP61485515
deGFP	61	16156	4.487777777777778	J16	0.01575299306868305	uM	485	515	NTPs	pOR1OR2-MGapt-deGFP	2	1	0	2	0	2	AR_ZJ	0.33	15	15	15	0	deGFP61485515
deGFP	61	16156	4.487777777777778	J17	0.01638311279143037	uM	485	515	NTPs	pOR1OR2-MGapt-deGFP	2	1	0	2	0	3	AR_ZJ	0.33	15	15	15	0	deGFP61485515
deGFP	61	16156	4.487777777777778	J18	3.2772526780088214	uM	485	515	No fuel	pOR1OR2-MGapt-deGFP	2	1	0	0	0	1	AR_ZJ	0.33	4.8	0	0	0	deGFP61485515
deGFP	61	16156	4.487777777777778	J19	3.724007561436673	uM	485	515	No fuel	pOR1OR2-MGapt-deGFP	2	1	0	0	0	2	AR_ZJ	0.33	4.8	0	0	0	deGFP61485515
deGFP	61	16156	4.487777777777778	J20	3.5677378701953373	uM	485	515	No fuel	pOR1OR2-MGapt-deGFP	2	1	0	0	0	3	AR_ZJ	0.33	4.8	0	0	0	deGFP61485515
deGFP	61	16156	4.487777777777778	J21	3.7422810333963454	uM	485	515	No fuel	pOR1OR2-MGapt-deGFP	2	1	0	2	0	1	AR_ZJ	0.33	4.8	0	0	0	deGFP61485515
deGFP	61	16156	4.487777777777778	J22	3.5406427221172025	uM	485	515	No fuel	pOR1OR2-MGapt-deGFP	2	1	0	2	0	2	AR_ZJ	0.33	4.8	0	0	0	deGFP61485515
deGFP	61	16156	4.487777777777778	J23	3.9697542533081283	uM	485	515	No fuel	pOR1OR2-MGapt-deGFP	2	1	0	2	0	3	AR_ZJ	0.33	4.8	0	0	0	deGFP61485515
deGFP	61	16156	4.487777777777778	K2	2.2967863894139886	uM	485	515	No fuel	pOR1OR2-MGapt-deGFP	2	1	0	4	0	1	AR_ZJ	0.33	4.8	0	0	0	deGFP61485515
deGFP	61	16156	4.487777777777778	K3	2.452425960932577	uM	485	515	No fuel	pOR1OR2-MGapt-deGFP	2	1	0	4	0	2	AR_ZJ	0.33	4.8	0	0	0	deGFP61485515
deGFP	61	16156	4.487777777777778	K4	2.281663516068053	uM	485	515	No fuel	pOR1OR2-MGapt-deGFP	2	1	0	4	0	3	AR_ZJ	0.33	4.8	0	0	0	deGFP61485515
deGFP	61	16156	4.487777777777778	K5	0.8071833648393195	uM	485	515	No fuel	pOR1OR2-MGapt-deGFP	2	1	0	6	0	1	AR_ZJ	0.33	4.8	0	0	0	deGFP61485515
deGFP	61	16156	4.487777777777778	K6	0.8764965343415249	uM	485	515	No fuel	pOR1OR2-MGapt-deGFP	2	1	0	6	0	2	AR_ZJ	0.33	4.8	0	0	0	deGFP61485515
deGFP	61	16156	4.487777777777778	K7	0.6345305608065532	uM	485	515	No fuel	pOR1OR2-MGapt-deGFP	2	1	0	6	0	3	AR_ZJ	0.33	4.8	0	0	0	deGFP61485515
deGFP	61	16156	4.487777777777778	K8	0.26780088216761183	uM	485	515	No fuel	pOR1OR2-MGapt-deGFP	2	1	0	8	0	1	AR_ZJ	0.33	4.8	0	0	0	deGFP61485515
deGFP	61	16156	4.487777777777778	K9	0.26212980466288593	uM	485	515	No fuel	pOR1OR2-MGapt-deGFP	2	1	0	8	0	2	AR_ZJ	0.33	4.8	0	0	0	deGFP61485515
deGFP	61	16156	4.487777777777778	K10	0.2860743541272842	uM	485	515	No fuel	pOR1OR2-MGapt-deGFP	2	1	0	8	0	3	AR_ZJ	0.33	4.8	0	0	0	deGFP61485515
deGFP	61	16156	4.487777777777778	K11	0.08065532451165722	uM	485	515	No fuel	pOR1OR2-MGapt-deGFP	2	1	0	10	0	1	AR_ZJ	0.33	4.8	0	0	0	deGFP61485515
deGFP	61	16156	4.487777777777778	K12	0.1027095148078135	uM	485	515	No fuel	pOR1OR2-MGapt-deGFP	2	1	0	10	0	2	AR_ZJ	0.33	4.8	0	0	0	deGFP61485515
deGFP	61	16156	4.487777777777778	K13	0.08632640201638311	uM	485	515	No fuel	pOR1OR2-MGapt-deGFP	2	1	0	10	0	3	AR_ZJ	0.33	4.8	0	0	0	deGFP61485515
deGFP	61	16156	4.487777777777778	K14	0.01890359168241966	uM	485	515	No fuel	pOR1OR2-MGapt-deGFP	2	0	0	0	0	1	AR_ZJ	0.33	4.8	0	0	0	deGFP61485515
deGFP	61	16156	4.487777777777778	K15	0.017643352236925015	uM	485	515	No fuel	pOR1OR2-MGapt-deGFP	2	0	0	0	0	2	AR_ZJ	0.33	4.8	0	0	0	deGFP61485515
deGFP	61	16156	4.487777777777778	K16	0.02142407057340895	uM	485	515	No fuel	pOR1OR2-MGapt-deGFP	2	0	0	0	0	3	AR_ZJ	0.33	4.8	0	0	0	deGFP61485515
deGFP	61	16156	4.487777777777778	K17	0.024574669187145556	uM	485	515	No fuel	pOR1OR2-MGapt-deGFP	2	0	0	2	0	1	AR_ZJ	0.33	4.8	0	0	0	deGFP61485515
deGFP	61	16156	4.487777777777778	K18	0.023944549464398234	uM	485	515	No fuel	pOR1OR2-MGapt-deGFP	2	0	0	2	0	2	AR_ZJ	0.33	4.8	0	0	0	deGFP61485515
deGFP	61	16156	4.487777777777778	K19	0.02205419029615627	uM	485	515	No fuel	pOR1OR2-MGapt-deGFP	2	0	0	2	0	3	AR_ZJ	0.33	4.8	0	0	0	deGFP61485515
deGFP	61	16156	4.487777777777778	K20	0.023944549464398234	uM	485	515	No fuel	pOR1OR2-MGapt-deGFP	2	0	0	4	0	1	AR_ZJ	0.33	4.8	0	0	0	deGFP61485515
deGFP	61	16156	4.487777777777778	K21	0.02205419029615627	uM	485	515	No fuel	pOR1OR2-MGapt-deGFP	2	0	0	4	0	2	AR_ZJ	0.33	4.8	0	0	0	deGFP61485515
deGFP	61	16156	4.487777777777778	K22	0.02835538752362949	uM	485	515	No fuel	pOR1OR2-MGapt-deGFP	2	0	0	4	0	3	AR_ZJ	0.33	4.8	0	0	0	deGFP61485515
deGFP	61	16156	4.487777777777778	K23	0.024574669187145556	uM	485	515	No fuel	pOR1OR2-MGapt-deGFP	2	0	0	6	0	1	AR_ZJ	0.33	4.8	0	0	0	deGFP61485515
deGFP	61	16156	4.487777777777778	L2	0.02835538752362949	uM	485	515	No fuel	pOR1OR2-MGapt-deGFP	2	0	0	6	0	2	AR_ZJ	0.33	4.8	0	0	0	deGFP61485515
deGFP	61	16156	4.487777777777778	L3	0.02835538752362949	uM	485	515	No fuel	pOR1OR2-MGapt-deGFP	2	0	0	6	0	3	AR_ZJ	0.33	4.8	0	0	0	deGFP61485515
deGFP	61	16156	4.487777777777778	L4	0.023944549464398234	uM	485	515	No fuel	pOR1OR2-MGapt-deGFP	2	0	0	8	0	1	AR_ZJ	0.33	4.8	0	0	0	deGFP61485515
deGFP	61	16156	4.487777777777778	L5	0.03087586641461878	uM	485	515	No fuel	pOR1OR2-MGapt-deGFP	2	0	0	8	0	2	AR_ZJ	0.33	4.8	0	0	0	deGFP61485515
deGFP	61	16156	4.487777777777778	L6	0.02835538752362949	uM	485	515	No fuel	pOR1OR2-MGapt-deGFP	2	0	0	8	0	3	AR_ZJ	0.33	4.8	0	0	0	deGFP61485515
deGFP	61	16156	4.487777777777778	L7	0.027095148078134845	uM	485	515	No fuel	pOR1OR2-MGapt-deGFP	2	0	0	10	0	1	AR_ZJ	0.33	4.8	0	0	0	deGFP61485515
deGFP	61	16156	4.487777777777778	L8	0.024574669187145556	uM	485	515	No fuel	pOR1OR2-MGapt-deGFP	2	0	0	10	0	2	AR_ZJ	0.33	4.8	0	0	0	deGFP61485515
deGFP	61	16156	4.487777777777778	L9	0.0258349086326402	uM	485	515	No fuel	pOR1OR2-MGapt-deGFP	2	0	0	10	0	3	AR_ZJ	0.33	4.8	0	0	0	deGFP61485515
deGFP	61	16346	4.540555555555556	B2	0.16761184625078765	uM	485	515	NTPs	pOR1OR2-MGapt-deGFP	2	1	0	2	0	1	AR_ZJ	0.33	0	0	0	0	deGFP61485515
deGFP	61	16346	4.540555555555556	B3	0.1865154379332073	uM	485	515	NTPs	pOR1OR2-MGapt-deGFP	2	1	0	2	0	2	AR_ZJ	0.33	0	0	0	0	deGFP61485515
deGFP	61	16346	4.540555555555556	B4	0.1770636420919975	uM	485	515	NTPs	pOR1OR2-MGapt-deGFP	2	1	0	2	0	3	AR_ZJ	0.33	0	0	0	0	deGFP61485515
deGFP	61	16346	4.540555555555556	B5	1.1014492753623188	uM	485	515	NTPs	pOR1OR2-MGapt-deGFP	2	1	0	2	0	1	AR_ZJ	0.33	0	0	5	0	deGFP61485515
deGFP	61	16346	4.540555555555556	B6	0.9792060491493384	uM	485	515	NTPs	pOR1OR2-MGapt-deGFP	2	1	0	2	0	2	AR_ZJ	0.33	0	0	5	0	deGFP61485515
deGFP	61	16346	4.540555555555556	B7	1.0264650283553876	uM	485	515	NTPs	pOR1OR2-MGapt-deGFP	2	1	0	2	0	3	AR_ZJ	0.33	0	0	5	0	deGFP61485515
deGFP	61	16346	4.540555555555556	B8	0.9955891619407687	uM	485	515	NTPs	pOR1OR2-MGapt-deGFP	2	1	0	2	0	1	AR_ZJ	0.33	0	0	10	0	deGFP61485515
deGFP	61	16346	4.540555555555556	B9	1.0472589792060492	uM	485	515	NTPs	pOR1OR2-MGapt-deGFP	2	1	0	2	0	2	AR_ZJ	0.33	0	0	10	0	deGFP61485515
deGFP	61	16346	4.540555555555556	B10	0.9401386263390045	uM	485	515	NTPs	pOR1OR2-MGapt-deGFP	2	1	0	2	0	3	AR_ZJ	0.33	0	0	10	0	deGFP61485515
deGFP	61	16346	4.540555555555556	B11	0.9395085066162571	uM	485	515	NTPs	pOR1OR2-MGapt-deGFP	2	1	0	2	0	1	AR_ZJ	0.33	0	0	15	0	deGFP61485515
deGFP	61	16346	4.540555555555556	B12	0.7523629489603024	uM	485	515	NTPs	pOR1OR2-MGapt-deGFP	2	1	0	2	0	2	AR_ZJ	0.33	0	0	15	0	deGFP61485515
deGFP	61	16346	4.540555555555556	B13	0.7246376811594203	uM	485	515	NTPs	pOR1OR2-MGapt-deGFP	2	1	0	2	0	3	AR_ZJ	0.33	0	0	15	0	deGFP61485515
deGFP	61	16346	4.540555555555556	B14	0.8506616257088847	uM	485	515	NTPs	pOR1OR2-MGapt-deGFP	2	1	0	2	0	1	AR_ZJ	0.33	0	5	0	0	deGFP61485515
deGFP	61	16346	4.540555555555556	B15	1.1285444234404536	uM	485	515	NTPs	pOR1OR2-MGapt-deGFP	2	1	0	2	0	2	AR_ZJ	0.33	0	5	0	0	deGFP61485515
deGFP	61	16346	4.540555555555556	B16	0.8928796471329553	uM	485	515	NTPs	pOR1OR2-MGapt-deGFP	2	1	0	2	0	3	AR_ZJ	0.33	0	5	0	0	deGFP61485515
deGFP	61	16346	4.540555555555556	B17	0.30434782608695654	uM	485	515	NTPs	pOR1OR2-MGapt-deGFP	2	1	0	2	0	1	AR_ZJ	0.33	0	5	5	0	deGFP61485515
deGFP	61	16346	4.540555555555556	B18	0.35979836168872087	uM	485	515	NTPs	pOR1OR2-MGapt-deGFP	2	1	0	2	0	2	AR_ZJ	0.33	0	5	5	0	deGFP61485515
deGFP	61	16346	4.540555555555556	B19	0.34530560806553245	uM	485	515	NTPs	pOR1OR2-MGapt-deGFP	2	1	0	2	0	3	AR_ZJ	0.33	0	5	5	0	deGFP61485515
deGFP	61	16346	4.540555555555556	B20	1.4952741020793952	uM	485	515	NTPs	pOR1OR2-MGapt-deGFP	2	1	0	2	0	1	AR_ZJ	0.33	0	5	10	0	deGFP61485515
deGFP	61	16346	4.540555555555556	B21	1.984247006931317	uM	485	515	NTPs	pOR1OR2-MGapt-deGFP	2	1	0	2	0	2	AR_ZJ	0.33	0	5	10	0	deGFP61485515
deGFP	61	16346	4.540555555555556	B22	2.316320100819156	uM	485	515	NTPs	pOR1OR2-MGapt-deGFP	2	1	0	2	0	3	AR_ZJ	0.33	0	5	10	0	deGFP61485515
deGFP	61	16346	4.540555555555556	B23	0.010712035286704474	uM	485	515	NTPs	pOR1OR2-MGapt-deGFP	2	1	0	2	0	1	AR_ZJ	0.33	0	5	15	0	deGFP61485515
deGFP	61	16346	4.540555555555556	C2	0.00945179584120983	uM	485	515	NTPs	pOR1OR2-MGapt-deGFP	2	1	0	2	0	2	AR_ZJ	0.33	0	5	15	0	deGFP61485515
deGFP	61	16346	4.540555555555556	C3	0.011972274732199117	uM	485	515	NTPs	pOR1OR2-MGapt-deGFP	2	1	0	2	0	3	AR_ZJ	0.33	0	5	15	0	deGFP61485515
deGFP	61	16346	4.540555555555556	C4	1.0667926906112162	uM	485	515	NTPs	pOR1OR2-MGapt-deGFP	2	1	0	2	0	1	AR_ZJ	0.33	0	10	0	0	deGFP61485515
deGFP	61	16346	4.540555555555556	C5	1.2211720226843101	uM	485	515	NTPs	pOR1OR2-MGapt-deGFP	2	1	0	2	0	2	AR_ZJ	0.33	0	10	0	0	deGFP61485515
deGFP	61	16346	4.540555555555556	C6	1.039067422810334	uM	485	515	NTPs	pOR1OR2-MGapt-deGFP	2	1	0	2	0	3	AR_ZJ	0.33	0	10	0	0	deGFP61485515
deGFP	61	16346	4.540555555555556	C7	0.003780718336483932	uM	485	515	NTPs	pOR1OR2-MGapt-deGFP	2	1	0	2	0	1	AR_ZJ	0.33	0	10	5	0	deGFP61485515
deGFP	61	16346	4.540555555555556	C8	0.00630119722747322	uM	485	515	NTPs	pOR1OR2-MGapt-deGFP	2	1	0	2	0	2	AR_ZJ	0.33	0	10	5	0	deGFP61485515
deGFP	61	16346	4.540555555555556	C9	0.008821676118462508	uM	485	515	NTPs	pOR1OR2-MGapt-deGFP	2	1	0	2	0	3	AR_ZJ	0.33	0	10	5	0	deGFP61485515
deGFP	61	16346	4.540555555555556	C10	0.004410838059231254	uM	485	515	NTPs	pOR1OR2-MGapt-deGFP	2	1	0	2	0	1	AR_ZJ	0.33	0	10	10	0	deGFP61485515
deGFP	61	16346	4.540555555555556	C11	0.011972274732199117	uM	485	515	NTPs	pOR1OR2-MGapt-deGFP	2	1	0	2	0	2	AR_ZJ	0.33	0	10	10	0	deGFP61485515
deGFP	61	16346	4.540555555555556	C12	0.006931316950220543	uM	485	515	NTPs	pOR1OR2-MGapt-deGFP	2	1	0	2	0	3	AR_ZJ	0.33	0	10	10	0	deGFP61485515
deGFP	61	16346	4.540555555555556	C13	0.008821676118462508	uM	485	515	NTPs	pOR1OR2-MGapt-deGFP	2	1	0	2	0	1	AR_ZJ	0.33	0	10	15	0	deGFP61485515
deGFP	61	16346	4.540555555555556	C14	0.010712035286704474	uM	485	515	NTPs	pOR1OR2-MGapt-deGFP	2	1	0	2	0	2	AR_ZJ	0.33	0	10	15	0	deGFP61485515
deGFP	61	16346	4.540555555555556	C15	0.011342155009451797	uM	485	515	NTPs	pOR1OR2-MGapt-deGFP	2	1	0	2	0	3	AR_ZJ	0.33	0	10	15	0	deGFP61485515
deGFP	61	16346	4.540555555555556	C16	0.01575299306868305	uM	485	515	NTPs	pOR1OR2-MGapt-deGFP	2	1	0	2	0	1	AR_ZJ	0.33	0	15	0	0	deGFP61485515
deGFP	61	16346	4.540555555555556	C17	0.011342155009451797	uM	485	515	NTPs	pOR1OR2-MGapt-deGFP	2	1	0	2	0	2	AR_ZJ	0.33	0	15	0	0	deGFP61485515
deGFP	61	16346	4.540555555555556	C18	0.3093887838689351	uM	485	515	NTPs	pOR1OR2-MGapt-deGFP	2	1	0	2	0	3	AR_ZJ	0.33	0	15	0	0	deGFP61485515
deGFP	61	16346	4.540555555555556	C19	0.006931316950220543	uM	485	515	NTPs	pOR1OR2-MGapt-deGFP	2	1	0	2	0	1	AR_ZJ	0.33	0	15	5	0	deGFP61485515
deGFP	61	16346	4.540555555555556	C20	0.00315059861373661	uM	485	515	NTPs	pOR1OR2-MGapt-deGFP	2	1	0	2	0	2	AR_ZJ	0.33	0	15	5	0	deGFP61485515
deGFP	61	16346	4.540555555555556	C21	0.008821676118462508	uM	485	515	NTPs	pOR1OR2-MGapt-deGFP	2	1	0	2	0	3	AR_ZJ	0.33	0	15	5	0	deGFP61485515
deGFP	61	16346	4.540555555555556	C22	0.010081915563957152	uM	485	515	NTPs	pOR1OR2-MGapt-deGFP	2	1	0	2	0	1	AR_ZJ	0.33	0	15	10	0	deGFP61485515
deGFP	61	16346	4.540555555555556	C23	0.011972274732199117	uM	485	515	NTPs	pOR1OR2-MGapt-deGFP	2	1	0	2	0	2	AR_ZJ	0.33	0	15	10	0	deGFP61485515
deGFP	61	16346	4.540555555555556	D2	0.00630119722747322	uM	485	515	NTPs	pOR1OR2-MGapt-deGFP	2	1	0	2	0	3	AR_ZJ	0.33	0	15	10	0	deGFP61485515
deGFP	61	16346	4.540555555555556	D3	0.01575299306868305	uM	485	515	NTPs	pOR1OR2-MGapt-deGFP	2	1	0	2	0	1	AR_ZJ	0.33	0	15	15	0	deGFP61485515
deGFP	61	16346	4.540555555555556	D4	0.01575299306868305	uM	485	515	NTPs	pOR1OR2-MGapt-deGFP	2	1	0	2	0	2	AR_ZJ	0.33	0	15	15	0	deGFP61485515
deGFP	61	16346	4.540555555555556	D5	0.013862633900441085	uM	485	515	NTPs	pOR1OR2-MGapt-deGFP	2	1	0	2	0	3	AR_ZJ	0.33	0	15	15	0	deGFP61485515
deGFP	61	16346	4.540555555555556	D6	4.319470699432893	uM	485	515	NTPs	pOR1OR2-MGapt-deGFP	2	1	0	2	0	1	AR_ZJ	0.33	5	0	0	0	deGFP61485515
deGFP	61	16346	4.540555555555556	D7	4.269061121613107	uM	485	515	NTPs	pOR1OR2-MGapt-deGFP	2	1	0	2	0	2	AR_ZJ	0.33	5	0	0	0	deGFP61485515
deGFP	61	16346	4.540555555555556	D8	4.4732199117832385	uM	485	515	NTPs	pOR1OR2-MGapt-deGFP	2	1	0	2	0	3	AR_ZJ	0.33	5	0	0	0	deGFP61485515
deGFP	61	16346	4.540555555555556	D9	8.993698802772526	uM	485	515	NTPs	pOR1OR2-MGapt-deGFP	2	1	0	2	0	1	AR_ZJ	0.33	5	0	5	0	deGFP61485515
deGFP	61	16346	4.540555555555556	D10	11.308758664146188	uM	485	515	NTPs	pOR1OR2-MGapt-deGFP	2	1	0	2	0	2	AR_ZJ	0.33	5	0	5	0	deGFP61485515
deGFP	61	16346	4.540555555555556	D11	10.949590422180215	uM	485	515	NTPs	pOR1OR2-MGapt-deGFP	2	1	0	2	0	3	AR_ZJ	0.33	5	0	5	0	deGFP61485515
deGFP	61	16346	4.540555555555556	D12	5.812224322621298	uM	485	515	NTPs	pOR1OR2-MGapt-deGFP	2	1	0	2	0	1	AR_ZJ	0.33	5	0	10	0	deGFP61485515
deGFP	61	16346	4.540555555555556	D13	0.9892879647132956	uM	485	515	NTPs	pOR1OR2-MGapt-deGFP	2	1	0	2	0	2	AR_ZJ	0.33	5	0	10	0	deGFP61485515
deGFP	61	16346	4.540555555555556	D14	4.992438563327032	uM	485	515	NTPs	pOR1OR2-MGapt-deGFP	2	1	0	2	0	3	AR_ZJ	0.33	5	0	10	0	deGFP61485515
deGFP	61	16346	4.540555555555556	D15	0.008821676118462508	uM	485	515	NTPs	pOR1OR2-MGapt-deGFP	2	1	0	2	0	1	AR_ZJ	0.33	5	0	15	0	deGFP61485515
deGFP	61	16346	4.540555555555556	D16	0.007561436672967864	uM	485	515	NTPs	pOR1OR2-MGapt-deGFP	2	1	0	2	0	2	AR_ZJ	0.33	5	0	15	0	deGFP61485515
deGFP	61	16346	4.540555555555556	D17	0.015122873345935728	uM	485	515	NTPs	pOR1OR2-MGapt-deGFP	2	1	0	2	0	3	AR_ZJ	0.33	5	0	15	0	deGFP61485515
deGFP	61	16346	4.540555555555556	D18	2.164461247637051	uM	485	515	NTPs	pOR1OR2-MGapt-deGFP	2	1	0	2	0	1	AR_ZJ	0.33	5	5	0	0	deGFP61485515
deGFP	61	16346	4.540555555555556	D19	2.0560806553245117	uM	485	515	NTPs	pOR1OR2-MGapt-deGFP	2	1	0	2	0	2	AR_ZJ	0.33	5	5	0	0	deGFP61485515
deGFP	61	16346	4.540555555555556	D20	2.438563327032136	uM	485	515	NTPs	pOR1OR2-MGapt-deGFP	2	1	0	2	0	3	AR_ZJ	0.33	5	5	0	0	deGFP61485515
deGFP	61	16346	4.540555555555556	D21	0.0428481411468179	uM	485	515	NTPs	pOR1OR2-MGapt-deGFP	2	1	0	2	0	1	AR_ZJ	0.33	5	5	5	0	deGFP61485515
deGFP	61	16346	4.540555555555556	D22	0.08380592312539382	uM	485	515	NTPs	pOR1OR2-MGapt-deGFP	2	1	0	2	0	2	AR_ZJ	0.33	5	5	5	0	deGFP61485515
deGFP	61	16346	4.540555555555556	D23	0.038437303087586645	uM	485	515	NTPs	pOR1OR2-MGapt-deGFP	2	1	0	2	0	3	AR_ZJ	0.33	5	5	5	0	deGFP61485515
deGFP	61	16346	4.540555555555556	E2	0.007561436672967864	uM	485	515	NTPs	pOR1OR2-MGapt-deGFP	2	1	0	2	0	1	AR_ZJ	0.33	5	5	10	0	deGFP61485515
deGFP	61	16346	4.540555555555556	E3	0.003780718336483932	uM	485	515	NTPs	pOR1OR2-MGapt-deGFP	2	1	0	2	0	2	AR_ZJ	0.33	5	5	10	0	deGFP61485515
deGFP	61	16346	4.540555555555556	E4	0.007561436672967864	uM	485	515	NTPs	pOR1OR2-MGapt-deGFP	2	1	0	2	0	3	AR_ZJ	0.33	5	5	10	0	deGFP61485515
deGFP	61	16346	4.540555555555556	E5	0.007561436672967864	uM	485	515	NTPs	pOR1OR2-MGapt-deGFP	2	1	0	2	0	1	AR_ZJ	0.33	5	5	15	0	deGFP61485515
deGFP	61	16346	4.540555555555556	E6	0.011972274732199117	uM	485	515	NTPs	pOR1OR2-MGapt-deGFP	2	1	0	2	0	2	AR_ZJ	0.33	5	5	15	0	deGFP61485515
deGFP	61	16346	4.540555555555556	E7	0.008821676118462508	uM	485	515	NTPs	pOR1OR2-MGapt-deGFP	2	1	0	2	0	3	AR_ZJ	0.33	5	5	15	0	deGFP61485515
deGFP	61	16346	4.540555555555556	E8	0.7844990548204158	uM	485	515	NTPs	pOR1OR2-MGapt-deGFP	2	1	0	2	0	1	AR_ZJ	0.33	5	10	0	0	deGFP61485515
deGFP	61	16346	4.540555555555556	E9	0.18714555765595464	uM	485	515	NTPs	pOR1OR2-MGapt-deGFP	2	1	0	2	0	2	AR_ZJ	0.33	5	10	0	0	deGFP61485515
deGFP	61	16346	4.540555555555556	E10	0.40894770006301195	uM	485	515	NTPs	pOR1OR2-MGapt-deGFP	2	1	0	2	0	3	AR_ZJ	0.33	5	10	0	0	deGFP61485515
deGFP	61	16346	4.540555555555556	E11	0.011972274732199117	uM	485	515	NTPs	pOR1OR2-MGapt-deGFP	2	1	0	2	0	1	AR_ZJ	0.33	5	10	5	0	deGFP61485515
deGFP	61	16346	4.540555555555556	E12	0.00945179584120983	uM	485	515	NTPs	pOR1OR2-MGapt-deGFP	2	1	0	2	0	2	AR_ZJ	0.33	5	10	5	0	deGFP61485515
deGFP	61	16346	4.540555555555556	E13	0.006931316950220543	uM	485	515	NTPs	pOR1OR2-MGapt-deGFP	2	1	0	2	0	3	AR_ZJ	0.33	5	10	5	0	deGFP61485515
deGFP	61	16346	4.540555555555556	E14	0.008821676118462508	uM	485	515	NTPs	pOR1OR2-MGapt-deGFP	2	1	0	2	0	1	AR_ZJ	0.33	5	10	10	0	deGFP61485515
deGFP	61	16346	4.540555555555556	E15	0.010081915563957152	uM	485	515	NTPs	pOR1OR2-MGapt-deGFP	2	1	0	2	0	2	AR_ZJ	0.33	5	10	10	0	deGFP61485515
deGFP	61	16346	4.540555555555556	E16	0.011342155009451797	uM	485	515	NTPs	pOR1OR2-MGapt-deGFP	2	1	0	2	0	3	AR_ZJ	0.33	5	10	10	0	deGFP61485515
deGFP	61	16346	4.540555555555556	E17	0.007561436672967864	uM	485	515	NTPs	pOR1OR2-MGapt-deGFP	2	1	0	2	0	1	AR_ZJ	0.33	5	10	15	0	deGFP61485515
deGFP	61	16346	4.540555555555556	E18	0.003780718336483932	uM	485	515	NTPs	pOR1OR2-MGapt-deGFP	2	1	0	2	0	2	AR_ZJ	0.33	5	10	15	0	deGFP61485515
deGFP	61	16346	4.540555555555556	E19	0.008191556395715185	uM	485	515	NTPs	pOR1OR2-MGapt-deGFP	2	1	0	2	0	3	AR_ZJ	0.33	5	10	15	0	deGFP61485515
deGFP	61	16346	4.540555555555556	E20	0.00630119722747322	uM	485	515	NTPs	pOR1OR2-MGapt-deGFP	2	1	0	2	0	1	AR_ZJ	0.33	5	15	0	0	deGFP61485515
deGFP	61	16346	4.540555555555556	E21	0.01260239445494644	uM	485	515	NTPs	pOR1OR2-MGapt-deGFP	2	1	0	2	0	2	AR_ZJ	0.33	5	15	0	0	deGFP61485515
deGFP	61	16346	4.540555555555556	E22	0.006931316950220543	uM	485	515	NTPs	pOR1OR2-MGapt-deGFP	2	1	0	2	0	3	AR_ZJ	0.33	5	15	0	0	deGFP61485515
deGFP	61	16346	4.540555555555556	E23	0.01323251417769376	uM	485	515	NTPs	pOR1OR2-MGapt-deGFP	2	1	0	2	0	1	AR_ZJ	0.33	5	15	5	0	deGFP61485515
deGFP	61	16346	4.540555555555556	F2	0.007561436672967864	uM	485	515	NTPs	pOR1OR2-MGapt-deGFP	2	1	0	2	0	2	AR_ZJ	0.33	5	15	5	0	deGFP61485515
deGFP	61	16346	4.540555555555556	F3	0.013862633900441085	uM	485	515	NTPs	pOR1OR2-MGapt-deGFP	2	1	0	2	0	3	AR_ZJ	0.33	5	15	5	0	deGFP61485515
deGFP	61	16346	4.540555555555556	F4	0.01260239445494644	uM	485	515	NTPs	pOR1OR2-MGapt-deGFP	2	1	0	2	0	1	AR_ZJ	0.33	5	15	10	0	deGFP61485515
deGFP	61	16346	4.540555555555556	F5	0.008191556395715185	uM	485	515	NTPs	pOR1OR2-MGapt-deGFP	2	1	0	2	0	2	AR_ZJ	0.33	5	15	10	0	deGFP61485515
deGFP	61	16346	4.540555555555556	F6	0.011972274732199117	uM	485	515	NTPs	pOR1OR2-MGapt-deGFP	2	1	0	2	0	3	AR_ZJ	0.33	5	15	10	0	deGFP61485515
deGFP	61	16346	4.540555555555556	F7	0.017013232514177693	uM	485	515	NTPs	pOR1OR2-MGapt-deGFP	2	1	0	2	0	1	AR_ZJ	0.33	5	15	15	0	deGFP61485515
deGFP	61	16346	4.540555555555556	F8	0.014492753623188406	uM	485	515	NTPs	pOR1OR2-MGapt-deGFP	2	1	0	2	0	2	AR_ZJ	0.33	5	15	15	0	deGFP61485515
deGFP	61	16346	4.540555555555556	F9	0.01890359168241966	uM	485	515	NTPs	pOR1OR2-MGapt-deGFP	2	1	0	2	0	3	AR_ZJ	0.33	5	15	15	0	deGFP61485515
deGFP	61	16346	4.540555555555556	F10	6.072463768115942	uM	485	515	NTPs	pOR1OR2-MGapt-deGFP	2	1	0	2	0	1	AR_ZJ	0.33	10	0	0	0	deGFP61485515
deGFP	61	16346	4.540555555555556	F11	6.381852551984877	uM	485	515	NTPs	pOR1OR2-MGapt-deGFP	2	1	0	2	0	2	AR_ZJ	0.33	10	0	0	0	deGFP61485515
deGFP	61	16346	4.540555555555556	F12	5.926275992438564	uM	485	515	NTPs	pOR1OR2-MGapt-deGFP	2	1	0	2	0	3	AR_ZJ	0.33	10	0	0	0	deGFP61485515
deGFP	61	16346	4.540555555555556	F13	0.09577819785759294	uM	485	515	NTPs	pOR1OR2-MGapt-deGFP	2	1	0	2	0	1	AR_ZJ	0.33	10	0	5	0	deGFP61485515
deGFP	61	16346	4.540555555555556	F14	2.6433522369250158	uM	485	515	NTPs	pOR1OR2-MGapt-deGFP	2	1	0	2	0	2	AR_ZJ	0.33	10	0	5	0	deGFP61485515
deGFP	61	16346	4.540555555555556	F15	0.041587901701323246	uM	485	515	NTPs	pOR1OR2-MGapt-deGFP	2	1	0	2	0	3	AR_ZJ	0.33	10	0	5	0	deGFP61485515
deGFP	61	16346	4.540555555555556	F16	0.00630119722747322	uM	485	515	NTPs	pOR1OR2-MGapt-deGFP	2	1	0	2	0	1	AR_ZJ	0.33	10	0	10	0	deGFP61485515
deGFP	61	16346	4.540555555555556	F17	0.008821676118462508	uM	485	515	NTPs	pOR1OR2-MGapt-deGFP	2	1	0	2	0	2	AR_ZJ	0.33	10	0	10	0	deGFP61485515
deGFP	61	16346	4.540555555555556	F18	0.010081915563957152	uM	485	515	NTPs	pOR1OR2-MGapt-deGFP	2	1	0	2	0	3	AR_ZJ	0.33	10	0	10	0	deGFP61485515
deGFP	61	16346	4.540555555555556	F19	0.008821676118462508	uM	485	515	NTPs	pOR1OR2-MGapt-deGFP	2	1	0	2	0	1	AR_ZJ	0.33	10	0	15	0	deGFP61485515
deGFP	61	16346	4.540555555555556	F20	0.008191556395715185	uM	485	515	NTPs	pOR1OR2-MGapt-deGFP	2	1	0	2	0	2	AR_ZJ	0.33	10	0	15	0	deGFP61485515
deGFP	61	16346	4.540555555555556	F21	0.005040957781978576	uM	485	515	NTPs	pOR1OR2-MGapt-deGFP	2	1	0	2	0	3	AR_ZJ	0.33	10	0	15	0	deGFP61485515
deGFP	61	16346	4.540555555555556	F22	0.9212350346565847	uM	485	515	NTPs	pOR1OR2-MGapt-deGFP	2	1	0	2	0	1	AR_ZJ	0.33	10	5	0	0	deGFP61485515
deGFP	61	16346	4.540555555555556	F23	0.7889098928796472	uM	485	515	NTPs	pOR1OR2-MGapt-deGFP	2	1	0	2	0	2	AR_ZJ	0.33	10	5	0	0	deGFP61485515
deGFP	61	16346	4.540555555555556	G2	0.9747952110901071	uM	485	515	NTPs	pOR1OR2-MGapt-deGFP	2	1	0	2	0	3	AR_ZJ	0.33	10	5	0	0	deGFP61485515
deGFP	61	16346	4.540555555555556	G3	0.010081915563957152	uM	485	515	NTPs	pOR1OR2-MGapt-deGFP	2	1	0	2	0	1	AR_ZJ	0.33	10	5	5	0	deGFP61485515
deGFP	61	16346	4.540555555555556	G4	0.010081915563957152	uM	485	515	NTPs	pOR1OR2-MGapt-deGFP	2	1	0	2	0	2	AR_ZJ	0.33	10	5	5	0	deGFP61485515
deGFP	61	16346	4.540555555555556	G5	0.010712035286704474	uM	485	515	NTPs	pOR1OR2-MGapt-deGFP	2	1	0	2	0	3	AR_ZJ	0.33	10	5	5	0	deGFP61485515
deGFP	61	16346	4.540555555555556	G6	0.008191556395715185	uM	485	515	NTPs	pOR1OR2-MGapt-deGFP	2	1	0	2	0	1	AR_ZJ	0.33	10	5	10	0	deGFP61485515
deGFP	61	16346	4.540555555555556	G7	0.008191556395715185	uM	485	515	NTPs	pOR1OR2-MGapt-deGFP	2	1	0	2	0	2	AR_ZJ	0.33	10	5	10	0	deGFP61485515
deGFP	61	16346	4.540555555555556	G8	0.008821676118462508	uM	485	515	NTPs	pOR1OR2-MGapt-deGFP	2	1	0	2	0	3	AR_ZJ	0.33	10	5	10	0	deGFP61485515
deGFP	61	16346	4.540555555555556	G9	0.005671077504725898	uM	485	515	NTPs	pOR1OR2-MGapt-deGFP	2	1	0	2	0	1	AR_ZJ	0.33	10	5	15	0	deGFP61485515
deGFP	61	16346	4.540555555555556	G10	0.005671077504725898	uM	485	515	NTPs	pOR1OR2-MGapt-deGFP	2	1	0	2	0	2	AR_ZJ	0.33	10	5	15	0	deGFP61485515
deGFP	61	16346	4.540555555555556	G11	0.017643352236925015	uM	485	515	NTPs	pOR1OR2-MGapt-deGFP	2	1	0	2	0	3	AR_ZJ	0.33	10	5	15	0	deGFP61485515
deGFP	61	16346	4.540555555555556	G12	0.011342155009451797	uM	485	515	NTPs	pOR1OR2-MGapt-deGFP	2	1	0	2	0	1	AR_ZJ	0.33	10	10	0	0	deGFP61485515
deGFP	61	16346	4.540555555555556	G13	0.008191556395715185	uM	485	515	NTPs	pOR1OR2-MGapt-deGFP	2	1	0	2	0	2	AR_ZJ	0.33	10	10	0	0	deGFP61485515
deGFP	61	16346	4.540555555555556	G14	0.01323251417769376	uM	485	515	NTPs	pOR1OR2-MGapt-deGFP	2	1	0	2	0	3	AR_ZJ	0.33	10	10	0	0	deGFP61485515
deGFP	61	16346	4.540555555555556	G15	0.006931316950220543	uM	485	515	NTPs	pOR1OR2-MGapt-deGFP	2	1	0	2	0	1	AR_ZJ	0.33	10	10	5	0	deGFP61485515
deGFP	61	16346	4.540555555555556	G16	0.008191556395715185	uM	485	515	NTPs	pOR1OR2-MGapt-deGFP	2	1	0	2	0	2	AR_ZJ	0.33	10	10	5	0	deGFP61485515
deGFP	61	16346	4.540555555555556	G17	0.010712035286704474	uM	485	515	NTPs	pOR1OR2-MGapt-deGFP	2	1	0	2	0	3	AR_ZJ	0.33	10	10	5	0	deGFP61485515
deGFP	61	16346	4.540555555555556	G18	0.006931316950220543	uM	485	515	NTPs	pOR1OR2-MGapt-deGFP	2	1	0	2	0	1	AR_ZJ	0.33	10	10	10	0	deGFP61485515
deGFP	61	16346	4.540555555555556	G19	0.008191556395715185	uM	485	515	NTPs	pOR1OR2-MGapt-deGFP	2	1	0	2	0	2	AR_ZJ	0.33	10	10	10	0	deGFP61485515
deGFP	61	16346	4.540555555555556	G20	0.007561436672967864	uM	485	515	NTPs	pOR1OR2-MGapt-deGFP	2	1	0	2	0	3	AR_ZJ	0.33	10	10	10	0	deGFP61485515
deGFP	61	16346	4.540555555555556	G21	0.00945179584120983	uM	485	515	NTPs	pOR1OR2-MGapt-deGFP	2	1	0	2	0	1	AR_ZJ	0.33	10	10	15	0	deGFP61485515
deGFP	61	16346	4.540555555555556	G22	0.010081915563957152	uM	485	515	NTPs	pOR1OR2-MGapt-deGFP	2	1	0	2	0	2	AR_ZJ	0.33	10	10	15	0	deGFP61485515
deGFP	61	16346	4.540555555555556	G23	0.008191556395715185	uM	485	515	NTPs	pOR1OR2-MGapt-deGFP	2	1	0	2	0	3	AR_ZJ	0.33	10	10	15	0	deGFP61485515
deGFP	61	16346	4.540555555555556	H2	0.008191556395715185	uM	485	515	NTPs	pOR1OR2-MGapt-deGFP	2	1	0	2	0	1	AR_ZJ	0.33	10	15	0	0	deGFP61485515
deGFP	61	16346	4.540555555555556	H3	0.008191556395715185	uM	485	515	NTPs	pOR1OR2-MGapt-deGFP	2	1	0	2	0	2	AR_ZJ	0.33	10	15	0	0	deGFP61485515
deGFP	61	16346	4.540555555555556	H4	0.01260239445494644	uM	485	515	NTPs	pOR1OR2-MGapt-deGFP	2	1	0	2	0	3	AR_ZJ	0.33	10	15	0	0	deGFP61485515
deGFP	61	16346	4.540555555555556	H5	0.002520478890989288	uM	485	515	NTPs	pOR1OR2-MGapt-deGFP	2	1	0	2	0	1	AR_ZJ	0.33	10	15	5	0	deGFP61485515
deGFP	61	16346	4.540555555555556	H6	0.010081915563957152	uM	485	515	NTPs	pOR1OR2-MGapt-deGFP	2	1	0	2	0	2	AR_ZJ	0.33	10	15	5	0	deGFP61485515
deGFP	61	16346	4.540555555555556	H7	0.006931316950220543	uM	485	515	NTPs	pOR1OR2-MGapt-deGFP	2	1	0	2	0	3	AR_ZJ	0.33	10	15	5	0	deGFP61485515
deGFP	61	16346	4.540555555555556	H8	0.010712035286704474	uM	485	515	NTPs	pOR1OR2-MGapt-deGFP	2	1	0	2	0	1	AR_ZJ	0.33	10	15	10	0	deGFP61485515
deGFP	61	16346	4.540555555555556	H9	0.006931316950220543	uM	485	515	NTPs	pOR1OR2-MGapt-deGFP	2	1	0	2	0	2	AR_ZJ	0.33	10	15	10	0	deGFP61485515
deGFP	61	16346	4.540555555555556	H10	0.00945179584120983	uM	485	515	NTPs	pOR1OR2-MGapt-deGFP	2	1	0	2	0	3	AR_ZJ	0.33	10	15	10	0	deGFP61485515
deGFP	61	16346	4.540555555555556	H11	0.01575299306868305	uM	485	515	NTPs	pOR1OR2-MGapt-deGFP	2	1	0	2	0	1	AR_ZJ	0.33	10	15	15	0	deGFP61485515
deGFP	61	16346	4.540555555555556	H12	0.010712035286704474	uM	485	515	NTPs	pOR1OR2-MGapt-deGFP	2	1	0	2	0	2	AR_ZJ	0.33	10	15	15	0	deGFP61485515
deGFP	61	16346	4.540555555555556	H13	0.01575299306868305	uM	485	515	NTPs	pOR1OR2-MGapt-deGFP	2	1	0	2	0	3	AR_ZJ	0.33	10	15	15	0	deGFP61485515
deGFP	61	16346	4.540555555555556	H14	0.09010712035286704	uM	485	515	NTPs	pOR1OR2-MGapt-deGFP	2	1	0	2	0	1	AR_ZJ	0.33	15	0	0	0	deGFP61485515
deGFP	61	16346	4.540555555555556	H15	0.31947069943289225	uM	485	515	NTPs	pOR1OR2-MGapt-deGFP	2	1	0	2	0	2	AR_ZJ	0.33	15	0	0	0	deGFP61485515
deGFP	61	16346	4.540555555555556	H16	1.4436042848141146	uM	485	515	NTPs	pOR1OR2-MGapt-deGFP	2	1	0	2	0	3	AR_ZJ	0.33	15	0	0	0	deGFP61485515
deGFP	61	16346	4.540555555555556	H17	0.01260239445494644	uM	485	515	NTPs	pOR1OR2-MGapt-deGFP	2	1	0	2	0	1	AR_ZJ	0.33	15	0	5	0	deGFP61485515
deGFP	61	16346	4.540555555555556	H18	0.010712035286704474	uM	485	515	NTPs	pOR1OR2-MGapt-deGFP	2	1	0	2	0	2	AR_ZJ	0.33	15	0	5	0	deGFP61485515
deGFP	61	16346	4.540555555555556	H19	0.006931316950220543	uM	485	515	NTPs	pOR1OR2-MGapt-deGFP	2	1	0	2	0	3	AR_ZJ	0.33	15	0	5	0	deGFP61485515
deGFP	61	16346	4.540555555555556	H20	0.010712035286704474	uM	485	515	NTPs	pOR1OR2-MGapt-deGFP	2	1	0	2	0	1	AR_ZJ	0.33	15	0	10	0	deGFP61485515
deGFP	61	16346	4.540555555555556	H21	0.008191556395715185	uM	485	515	NTPs	pOR1OR2-MGapt-deGFP	2	1	0	2	0	2	AR_ZJ	0.33	15	0	10	0	deGFP61485515
deGFP	61	16346	4.540555555555556	H22	0.010081915563957152	uM	485	515	NTPs	pOR1OR2-MGapt-deGFP	2	1	0	2	0	3	AR_ZJ	0.33	15	0	10	0	deGFP61485515
deGFP	61	16346	4.540555555555556	H23	0.007561436672967864	uM	485	515	NTPs	pOR1OR2-MGapt-deGFP	2	1	0	2	0	1	AR_ZJ	0.33	15	0	15	0	deGFP61485515
deGFP	61	16346	4.540555555555556	I2	0.011972274732199117	uM	485	515	NTPs	pOR1OR2-MGapt-deGFP	2	1	0	2	0	2	AR_ZJ	0.33	15	0	15	0	deGFP61485515
deGFP	61	16346	4.540555555555556	I3	0.010712035286704474	uM	485	515	NTPs	pOR1OR2-MGapt-deGFP	2	1	0	2	0	3	AR_ZJ	0.33	15	0	15	0	deGFP61485515
deGFP	61	16346	4.540555555555556	I4	0.014492753623188406	uM	485	515	NTPs	pOR1OR2-MGapt-deGFP	2	1	0	2	0	1	AR_ZJ	0.33	15	5	0	0	deGFP61485515
deGFP	61	16346	4.540555555555556	I5	0.015122873345935728	uM	485	515	NTPs	pOR1OR2-MGapt-deGFP	2	1	0	2	0	2	AR_ZJ	0.33	15	5	0	0	deGFP61485515
deGFP	61	16346	4.540555555555556	I6	0.00945179584120983	uM	485	515	NTPs	pOR1OR2-MGapt-deGFP	2	1	0	2	0	3	AR_ZJ	0.33	15	5	0	0	deGFP61485515
deGFP	61	16346	4.540555555555556	I7	0.00945179584120983	uM	485	515	NTPs	pOR1OR2-MGapt-deGFP	2	1	0	2	0	1	AR_ZJ	0.33	15	5	5	0	deGFP61485515
deGFP	61	16346	4.540555555555556	I8	0.01323251417769376	uM	485	515	NTPs	pOR1OR2-MGapt-deGFP	2	1	0	2	0	2	AR_ZJ	0.33	15	5	5	0	deGFP61485515
deGFP	61	16346	4.540555555555556	I9	0.010712035286704474	uM	485	515	NTPs	pOR1OR2-MGapt-deGFP	2	1	0	2	0	3	AR_ZJ	0.33	15	5	5	0	deGFP61485515
deGFP	61	16346	4.540555555555556	I10	0.00945179584120983	uM	485	515	NTPs	pOR1OR2-MGapt-deGFP	2	1	0	2	0	1	AR_ZJ	0.33	15	5	10	0	deGFP61485515
deGFP	61	16346	4.540555555555556	I11	0.01323251417769376	uM	485	515	NTPs	pOR1OR2-MGapt-deGFP	2	1	0	2	0	2	AR_ZJ	0.33	15	5	10	0	deGFP61485515
deGFP	61	16346	4.540555555555556	I12	0.008821676118462508	uM	485	515	NTPs	pOR1OR2-MGapt-deGFP	2	1	0	2	0	3	AR_ZJ	0.33	15	5	10	0	deGFP61485515
deGFP	61	16346	4.540555555555556	I13	0.002520478890989288	uM	485	515	NTPs	pOR1OR2-MGapt-deGFP	2	1	0	2	0	1	AR_ZJ	0.33	15	5	15	0	deGFP61485515
deGFP	61	16346	4.540555555555556	I14	0.00630119722747322	uM	485	515	NTPs	pOR1OR2-MGapt-deGFP	2	1	0	2	0	2	AR_ZJ	0.33	15	5	15	0	deGFP61485515
deGFP	61	16346	4.540555555555556	I15	0.00945179584120983	uM	485	515	NTPs	pOR1OR2-MGapt-deGFP	2	1	0	2	0	3	AR_ZJ	0.33	15	5	15	0	deGFP61485515
deGFP	61	16346	4.540555555555556	I16	0.005040957781978576	uM	485	515	NTPs	pOR1OR2-MGapt-deGFP	2	1	0	2	0	1	AR_ZJ	0.33	15	10	0	0	deGFP61485515
deGFP	61	16346	4.540555555555556	I17	0.010081915563957152	uM	485	515	NTPs	pOR1OR2-MGapt-deGFP	2	1	0	2	0	2	AR_ZJ	0.33	15	10	0	0	deGFP61485515
deGFP	61	16346	4.540555555555556	I18	0.00630119722747322	uM	485	515	NTPs	pOR1OR2-MGapt-deGFP	2	1	0	2	0	3	AR_ZJ	0.33	15	10	0	0	deGFP61485515
deGFP	61	16346	4.540555555555556	I19	0.011342155009451797	uM	485	515	NTPs	pOR1OR2-MGapt-deGFP	2	1	0	2	0	1	AR_ZJ	0.33	15	10	5	0	deGFP61485515
deGFP	61	16346	4.540555555555556	I20	0.007561436672967864	uM	485	515	NTPs	pOR1OR2-MGapt-deGFP	2	1	0	2	0	2	AR_ZJ	0.33	15	10	5	0	deGFP61485515
deGFP	61	16346	4.540555555555556	I21	0.010081915563957152	uM	485	515	NTPs	pOR1OR2-MGapt-deGFP	2	1	0	2	0	3	AR_ZJ	0.33	15	10	5	0	deGFP61485515
deGFP	61	16346	4.540555555555556	I22	0.011972274732199117	uM	485	515	NTPs	pOR1OR2-MGapt-deGFP	2	1	0	2	0	1	AR_ZJ	0.33	15	10	10	0	deGFP61485515
deGFP	61	16346	4.540555555555556	I23	0.008821676118462508	uM	485	515	NTPs	pOR1OR2-MGapt-deGFP	2	1	0	2	0	2	AR_ZJ	0.33	15	10	10	0	deGFP61485515
deGFP	61	16346	4.540555555555556	J2	0.011972274732199117	uM	485	515	NTPs	pOR1OR2-MGapt-deGFP	2	1	0	2	0	3	AR_ZJ	0.33	15	10	10	0	deGFP61485515
deGFP	61	16346	4.540555555555556	J3	0.010712035286704474	uM	485	515	NTPs	pOR1OR2-MGapt-deGFP	2	1	0	2	0	1	AR_ZJ	0.33	15	10	15	0	deGFP61485515
deGFP	61	16346	4.540555555555556	J4	0.011972274732199117	uM	485	515	NTPs	pOR1OR2-MGapt-deGFP	2	1	0	2	0	2	AR_ZJ	0.33	15	10	15	0	deGFP61485515
deGFP	61	16346	4.540555555555556	J5	0.011972274732199117	uM	485	515	NTPs	pOR1OR2-MGapt-deGFP	2	1	0	2	0	3	AR_ZJ	0.33	15	10	15	0	deGFP61485515
deGFP	61	16346	4.540555555555556	J6	0.006931316950220543	uM	485	515	NTPs	pOR1OR2-MGapt-deGFP	2	1	0	2	0	1	AR_ZJ	0.33	15	15	0	0	deGFP61485515
deGFP	61	16346	4.540555555555556	J7	0.006931316950220543	uM	485	515	NTPs	pOR1OR2-MGapt-deGFP	2	1	0	2	0	2	AR_ZJ	0.33	15	15	0	0	deGFP61485515
deGFP	61	16346	4.540555555555556	J8	0.010081915563957152	uM	485	515	NTPs	pOR1OR2-MGapt-deGFP	2	1	0	2	0	3	AR_ZJ	0.33	15	15	0	0	deGFP61485515
deGFP	61	16346	4.540555555555556	J9	0.004410838059231254	uM	485	515	NTPs	pOR1OR2-MGapt-deGFP	2	1	0	2	0	1	AR_ZJ	0.33	15	15	5	0	deGFP61485515
deGFP	61	16346	4.540555555555556	J10	0.01323251417769376	uM	485	515	NTPs	pOR1OR2-MGapt-deGFP	2	1	0	2	0	2	AR_ZJ	0.33	15	15	5	0	deGFP61485515
deGFP	61	16346	4.540555555555556	J11	0.006931316950220543	uM	485	515	NTPs	pOR1OR2-MGapt-deGFP	2	1	0	2	0	3	AR_ZJ	0.33	15	15	5	0	deGFP61485515
deGFP	61	16346	4.540555555555556	J12	0.011342155009451797	uM	485	515	NTPs	pOR1OR2-MGapt-deGFP	2	1	0	2	0	1	AR_ZJ	0.33	15	15	10	0	deGFP61485515
deGFP	61	16346	4.540555555555556	J13	0.013862633900441085	uM	485	515	NTPs	pOR1OR2-MGapt-deGFP	2	1	0	2	0	2	AR_ZJ	0.33	15	15	10	0	deGFP61485515
deGFP	61	16346	4.540555555555556	J14	0.008821676118462508	uM	485	515	NTPs	pOR1OR2-MGapt-deGFP	2	1	0	2	0	3	AR_ZJ	0.33	15	15	10	0	deGFP61485515
deGFP	61	16346	4.540555555555556	J15	0.015122873345935728	uM	485	515	NTPs	pOR1OR2-MGapt-deGFP	2	1	0	2	0	1	AR_ZJ	0.33	15	15	15	0	deGFP61485515
deGFP	61	16346	4.540555555555556	J16	0.015122873345935728	uM	485	515	NTPs	pOR1OR2-MGapt-deGFP	2	1	0	2	0	2	AR_ZJ	0.33	15	15	15	0	deGFP61485515
deGFP	61	16346	4.540555555555556	J17	0.01260239445494644	uM	485	515	NTPs	pOR1OR2-MGapt-deGFP	2	1	0	2	0	3	AR_ZJ	0.33	15	15	15	0	deGFP61485515
deGFP	61	16346	4.540555555555556	J18	3.287334593572779	uM	485	515	No fuel	pOR1OR2-MGapt-deGFP	2	1	0	0	0	1	AR_ZJ	0.33	4.8	0	0	0	deGFP61485515
deGFP	61	16346	4.540555555555556	J19	3.774417139256459	uM	485	515	No fuel	pOR1OR2-MGapt-deGFP	2	1	0	0	0	2	AR_ZJ	0.33	4.8	0	0	0	deGFP61485515
deGFP	61	16346	4.540555555555556	J20	3.6200378071833645	uM	485	515	No fuel	pOR1OR2-MGapt-deGFP	2	1	0	0	0	3	AR_ZJ	0.33	4.8	0	0	0	deGFP61485515
deGFP	61	16346	4.540555555555556	J21	3.770636420919975	uM	485	515	No fuel	pOR1OR2-MGapt-deGFP	2	1	0	2	0	1	AR_ZJ	0.33	4.8	0	0	0	deGFP61485515
deGFP	61	16346	4.540555555555556	J22	3.5879017013232515	uM	485	515	No fuel	pOR1OR2-MGapt-deGFP	2	1	0	2	0	2	AR_ZJ	0.33	4.8	0	0	0	deGFP61485515
deGFP	61	16346	4.540555555555556	J23	3.996849401386263	uM	485	515	No fuel	pOR1OR2-MGapt-deGFP	2	1	0	2	0	3	AR_ZJ	0.33	4.8	0	0	0	deGFP61485515
deGFP	61	16346	4.540555555555556	K2	2.3062381852551987	uM	485	515	No fuel	pOR1OR2-MGapt-deGFP	2	1	0	4	0	1	AR_ZJ	0.33	4.8	0	0	0	deGFP61485515
deGFP	61	16346	4.540555555555556	K3	2.4574669187145557	uM	485	515	No fuel	pOR1OR2-MGapt-deGFP	2	1	0	4	0	2	AR_ZJ	0.33	4.8	0	0	0	deGFP61485515
deGFP	61	16346	4.540555555555556	K4	2.3257718966603655	uM	485	515	No fuel	pOR1OR2-MGapt-deGFP	2	1	0	4	0	3	AR_ZJ	0.33	4.8	0	0	0	deGFP61485515
deGFP	61	16346	4.540555555555556	K5	0.8027725267800883	uM	485	515	No fuel	pOR1OR2-MGapt-deGFP	2	1	0	6	0	1	AR_ZJ	0.33	4.8	0	0	0	deGFP61485515
deGFP	61	16346	4.540555555555556	K6	0.8821676118462507	uM	485	515	No fuel	pOR1OR2-MGapt-deGFP	2	1	0	6	0	2	AR_ZJ	0.33	4.8	0	0	0	deGFP61485515
deGFP	61	16346	4.540555555555556	K7	0.6471329552614997	uM	485	515	No fuel	pOR1OR2-MGapt-deGFP	2	1	0	6	0	3	AR_ZJ	0.33	4.8	0	0	0	deGFP61485515
deGFP	61	16346	4.540555555555556	K8	0.26780088216761183	uM	485	515	No fuel	pOR1OR2-MGapt-deGFP	2	1	0	8	0	1	AR_ZJ	0.33	4.8	0	0	0	deGFP61485515
deGFP	61	16346	4.540555555555556	K9	0.2608695652173913	uM	485	515	No fuel	pOR1OR2-MGapt-deGFP	2	1	0	8	0	2	AR_ZJ	0.33	4.8	0	0	0	deGFP61485515
deGFP	61	16346	4.540555555555556	K10	0.2873345935727788	uM	485	515	No fuel	pOR1OR2-MGapt-deGFP	2	1	0	8	0	3	AR_ZJ	0.33	4.8	0	0	0	deGFP61485515
deGFP	61	16346	4.540555555555556	K11	0.08443604284814114	uM	485	515	No fuel	pOR1OR2-MGapt-deGFP	2	1	0	10	0	1	AR_ZJ	0.33	4.8	0	0	0	deGFP61485515
deGFP	61	16346	4.540555555555556	K12	0.09892879647132954	uM	485	515	No fuel	pOR1OR2-MGapt-deGFP	2	1	0	10	0	2	AR_ZJ	0.33	4.8	0	0	0	deGFP61485515
deGFP	61	16346	4.540555555555556	K13	0.08632640201638311	uM	485	515	No fuel	pOR1OR2-MGapt-deGFP	2	1	0	10	0	3	AR_ZJ	0.33	4.8	0	0	0	deGFP61485515
deGFP	61	16346	4.540555555555556	K14	0.020163831127914304	uM	485	515	No fuel	pOR1OR2-MGapt-deGFP	2	0	0	0	0	1	AR_ZJ	0.33	4.8	0	0	0	deGFP61485515
deGFP	61	16346	4.540555555555556	K15	0.01890359168241966	uM	485	515	No fuel	pOR1OR2-MGapt-deGFP	2	0	0	0	0	2	AR_ZJ	0.33	4.8	0	0	0	deGFP61485515
deGFP	61	16346	4.540555555555556	K16	0.023314429741650912	uM	485	515	No fuel	pOR1OR2-MGapt-deGFP	2	0	0	0	0	3	AR_ZJ	0.33	4.8	0	0	0	deGFP61485515
deGFP	61	16346	4.540555555555556	K17	0.018273471959672338	uM	485	515	No fuel	pOR1OR2-MGapt-deGFP	2	0	0	2	0	1	AR_ZJ	0.33	4.8	0	0	0	deGFP61485515
deGFP	61	16346	4.540555555555556	K18	0.0258349086326402	uM	485	515	No fuel	pOR1OR2-MGapt-deGFP	2	0	0	2	0	2	AR_ZJ	0.33	4.8	0	0	0	deGFP61485515
deGFP	61	16346	4.540555555555556	K19	0.024574669187145556	uM	485	515	No fuel	pOR1OR2-MGapt-deGFP	2	0	0	2	0	3	AR_ZJ	0.33	4.8	0	0	0	deGFP61485515
deGFP	61	16346	4.540555555555556	K20	0.0315059861373661	uM	485	515	No fuel	pOR1OR2-MGapt-deGFP	2	0	0	4	0	1	AR_ZJ	0.33	4.8	0	0	0	deGFP61485515
deGFP	61	16346	4.540555555555556	K21	0.02520478890989288	uM	485	515	No fuel	pOR1OR2-MGapt-deGFP	2	0	0	4	0	2	AR_ZJ	0.33	4.8	0	0	0	deGFP61485515
deGFP	61	16346	4.540555555555556	K22	0.028985507246376812	uM	485	515	No fuel	pOR1OR2-MGapt-deGFP	2	0	0	4	0	3	AR_ZJ	0.33	4.8	0	0	0	deGFP61485515
deGFP	61	16346	4.540555555555556	K23	0.030245746691871456	uM	485	515	No fuel	pOR1OR2-MGapt-deGFP	2	0	0	6	0	1	AR_ZJ	0.33	4.8	0	0	0	deGFP61485515
deGFP	61	16346	4.540555555555556	L2	0.02961562696912413	uM	485	515	No fuel	pOR1OR2-MGapt-deGFP	2	0	0	6	0	2	AR_ZJ	0.33	4.8	0	0	0	deGFP61485515
deGFP	61	16346	4.540555555555556	L3	0.024574669187145556	uM	485	515	No fuel	pOR1OR2-MGapt-deGFP	2	0	0	6	0	3	AR_ZJ	0.33	4.8	0	0	0	deGFP61485515
deGFP	61	16346	4.540555555555556	L4	0.028985507246376812	uM	485	515	No fuel	pOR1OR2-MGapt-deGFP	2	0	0	8	0	1	AR_ZJ	0.33	4.8	0	0	0	deGFP61485515
deGFP	61	16346	4.540555555555556	L5	0.028985507246376812	uM	485	515	No fuel	pOR1OR2-MGapt-deGFP	2	0	0	8	0	2	AR_ZJ	0.33	4.8	0	0	0	deGFP61485515
deGFP	61	16346	4.540555555555556	L6	0.02835538752362949	uM	485	515	No fuel	pOR1OR2-MGapt-deGFP	2	0	0	8	0	3	AR_ZJ	0.33	4.8	0	0	0	deGFP61485515
deGFP	61	16346	4.540555555555556	L7	0.028985507246376812	uM	485	515	No fuel	pOR1OR2-MGapt-deGFP	2	0	0	10	0	1	AR_ZJ	0.33	4.8	0	0	0	deGFP61485515
deGFP	61	16346	4.540555555555556	L8	0.030245746691871456	uM	485	515	No fuel	pOR1OR2-MGapt-deGFP	2	0	0	10	0	2	AR_ZJ	0.33	4.8	0	0	0	deGFP61485515
deGFP	61	16346	4.540555555555556	L9	0.024574669187145556	uM	485	515	No fuel	pOR1OR2-MGapt-deGFP	2	0	0	10	0	3	AR_ZJ	0.33	4.8	0	0	0	deGFP61485515
deGFP	61	16536	4.593333333333334	B2	0.16698172652804033	uM	485	515	NTPs	pOR1OR2-MGapt-deGFP	2	1	0	2	0	1	AR_ZJ	0.33	0	0	0	0	deGFP61485515
deGFP	61	16536	4.593333333333334	B3	0.1865154379332073	uM	485	515	NTPs	pOR1OR2-MGapt-deGFP	2	1	0	2	0	2	AR_ZJ	0.33	0	0	0	0	deGFP61485515
deGFP	61	16536	4.593333333333334	B4	0.17391304347826086	uM	485	515	NTPs	pOR1OR2-MGapt-deGFP	2	1	0	2	0	3	AR_ZJ	0.33	0	0	0	0	deGFP61485515
deGFP	61	16536	4.593333333333334	B5	1.117202268431002	uM	485	515	NTPs	pOR1OR2-MGapt-deGFP	2	1	0	2	0	1	AR_ZJ	0.33	0	0	5	0	deGFP61485515
deGFP	61	16536	4.593333333333334	B6	0.9747952110901071	uM	485	515	NTPs	pOR1OR2-MGapt-deGFP	2	1	0	2	0	2	AR_ZJ	0.33	0	0	5	0	deGFP61485515
deGFP	61	16536	4.593333333333334	B7	1.0308758664146187	uM	485	515	NTPs	pOR1OR2-MGapt-deGFP	2	1	0	2	0	3	AR_ZJ	0.33	0	0	5	0	deGFP61485515
deGFP	61	16536	4.593333333333334	B8	1.011342155009452	uM	485	515	NTPs	pOR1OR2-MGapt-deGFP	2	1	0	2	0	1	AR_ZJ	0.33	0	0	10	0	deGFP61485515
deGFP	61	16536	4.593333333333334	B9	1.0598613736609956	uM	485	515	NTPs	pOR1OR2-MGapt-deGFP	2	1	0	2	0	2	AR_ZJ	0.33	0	0	10	0	deGFP61485515
deGFP	61	16536	4.593333333333334	B10	0.9552614996849401	uM	485	515	NTPs	pOR1OR2-MGapt-deGFP	2	1	0	2	0	3	AR_ZJ	0.33	0	0	10	0	deGFP61485515
deGFP	61	16536	4.593333333333334	B11	0.968494013862634	uM	485	515	NTPs	pOR1OR2-MGapt-deGFP	2	1	0	2	0	1	AR_ZJ	0.33	0	0	15	0	deGFP61485515
deGFP	61	16536	4.593333333333334	B12	0.7649653434152489	uM	485	515	NTPs	pOR1OR2-MGapt-deGFP	2	1	0	2	0	2	AR_ZJ	0.33	0	0	15	0	deGFP61485515
deGFP	61	16536	4.593333333333334	B13	0.7385003150598614	uM	485	515	NTPs	pOR1OR2-MGapt-deGFP	2	1	0	2	0	3	AR_ZJ	0.33	0	0	15	0	deGFP61485515
deGFP	61	16536	4.593333333333334	B14	0.8519218651543794	uM	485	515	NTPs	pOR1OR2-MGapt-deGFP	2	1	0	2	0	1	AR_ZJ	0.33	0	5	0	0	deGFP61485515
deGFP	61	16536	4.593333333333334	B15	1.139256458727158	uM	485	515	NTPs	pOR1OR2-MGapt-deGFP	2	1	0	2	0	2	AR_ZJ	0.33	0	5	0	0	deGFP61485515
deGFP	61	16536	4.593333333333334	B16	0.8998109640831758	uM	485	515	NTPs	pOR1OR2-MGapt-deGFP	2	1	0	2	0	3	AR_ZJ	0.33	0	5	0	0	deGFP61485515
deGFP	61	16536	4.593333333333334	B17	0.31947069943289225	uM	485	515	NTPs	pOR1OR2-MGapt-deGFP	2	1	0	2	0	1	AR_ZJ	0.33	0	5	5	0	deGFP61485515
deGFP	61	16536	4.593333333333334	B18	0.36546943919344677	uM	485	515	NTPs	pOR1OR2-MGapt-deGFP	2	1	0	2	0	2	AR_ZJ	0.33	0	5	5	0	deGFP61485515
deGFP	61	16536	4.593333333333334	B19	0.3534971644612476	uM	485	515	NTPs	pOR1OR2-MGapt-deGFP	2	1	0	2	0	3	AR_ZJ	0.33	0	5	5	0	deGFP61485515
deGFP	61	16536	4.593333333333334	B20	1.5059861373660994	uM	485	515	NTPs	pOR1OR2-MGapt-deGFP	2	1	0	2	0	1	AR_ZJ	0.33	0	5	10	0	deGFP61485515
deGFP	61	16536	4.593333333333334	B21	2.0182734719596724	uM	485	515	NTPs	pOR1OR2-MGapt-deGFP	2	1	0	2	0	2	AR_ZJ	0.33	0	5	10	0	deGFP61485515
deGFP	61	16536	4.593333333333334	B22	2.357908002520479	uM	485	515	NTPs	pOR1OR2-MGapt-deGFP	2	1	0	2	0	3	AR_ZJ	0.33	0	5	10	0	deGFP61485515
deGFP	61	16536	4.593333333333334	B23	0.011342155009451797	uM	485	515	NTPs	pOR1OR2-MGapt-deGFP	2	1	0	2	0	1	AR_ZJ	0.33	0	5	15	0	deGFP61485515
deGFP	61	16536	4.593333333333334	C2	0.011972274732199117	uM	485	515	NTPs	pOR1OR2-MGapt-deGFP	2	1	0	2	0	2	AR_ZJ	0.33	0	5	15	0	deGFP61485515
deGFP	61	16536	4.593333333333334	C3	0.011972274732199117	uM	485	515	NTPs	pOR1OR2-MGapt-deGFP	2	1	0	2	0	3	AR_ZJ	0.33	0	5	15	0	deGFP61485515
deGFP	61	16536	4.593333333333334	C4	1.0718336483931947	uM	485	515	NTPs	pOR1OR2-MGapt-deGFP	2	1	0	2	0	1	AR_ZJ	0.33	0	10	0	0	deGFP61485515
deGFP	61	16536	4.593333333333334	C5	1.2117202268431002	uM	485	515	NTPs	pOR1OR2-MGapt-deGFP	2	1	0	2	0	2	AR_ZJ	0.33	0	10	0	0	deGFP61485515
deGFP	61	16536	4.593333333333334	C6	1.0371770636420918	uM	485	515	NTPs	pOR1OR2-MGapt-deGFP	2	1	0	2	0	3	AR_ZJ	0.33	0	10	0	0	deGFP61485515
deGFP	61	16536	4.593333333333334	C7	0.008821676118462508	uM	485	515	NTPs	pOR1OR2-MGapt-deGFP	2	1	0	2	0	1	AR_ZJ	0.33	0	10	5	0	deGFP61485515
deGFP	61	16536	4.593333333333334	C8	0.01323251417769376	uM	485	515	NTPs	pOR1OR2-MGapt-deGFP	2	1	0	2	0	2	AR_ZJ	0.33	0	10	5	0	deGFP61485515
deGFP	61	16536	4.593333333333334	C9	0.00945179584120983	uM	485	515	NTPs	pOR1OR2-MGapt-deGFP	2	1	0	2	0	3	AR_ZJ	0.33	0	10	5	0	deGFP61485515
deGFP	61	16536	4.593333333333334	C10	0.008821676118462508	uM	485	515	NTPs	pOR1OR2-MGapt-deGFP	2	1	0	2	0	1	AR_ZJ	0.33	0	10	10	0	deGFP61485515
deGFP	61	16536	4.593333333333334	C11	0.006931316950220543	uM	485	515	NTPs	pOR1OR2-MGapt-deGFP	2	1	0	2	0	2	AR_ZJ	0.33	0	10	10	0	deGFP61485515
deGFP	61	16536	4.593333333333334	C12	0.008821676118462508	uM	485	515	NTPs	pOR1OR2-MGapt-deGFP	2	1	0	2	0	3	AR_ZJ	0.33	0	10	10	0	deGFP61485515
deGFP	61	16536	4.593333333333334	C13	0.008191556395715185	uM	485	515	NTPs	pOR1OR2-MGapt-deGFP	2	1	0	2	0	1	AR_ZJ	0.33	0	10	15	0	deGFP61485515
deGFP	61	16536	4.593333333333334	C14	0.00945179584120983	uM	485	515	NTPs	pOR1OR2-MGapt-deGFP	2	1	0	2	0	2	AR_ZJ	0.33	0	10	15	0	deGFP61485515
deGFP	61	16536	4.593333333333334	C15	0.008191556395715185	uM	485	515	NTPs	pOR1OR2-MGapt-deGFP	2	1	0	2	0	3	AR_ZJ	0.33	0	10	15	0	deGFP61485515
deGFP	61	16536	4.593333333333334	C16	0.018273471959672338	uM	485	515	NTPs	pOR1OR2-MGapt-deGFP	2	1	0	2	0	1	AR_ZJ	0.33	0	15	0	0	deGFP61485515
deGFP	61	16536	4.593333333333334	C17	0.008821676118462508	uM	485	515	NTPs	pOR1OR2-MGapt-deGFP	2	1	0	2	0	2	AR_ZJ	0.33	0	15	0	0	deGFP61485515
deGFP	61	16536	4.593333333333334	C18	0.33333333333333337	uM	485	515	NTPs	pOR1OR2-MGapt-deGFP	2	1	0	2	0	3	AR_ZJ	0.33	0	15	0	0	deGFP61485515
deGFP	61	16536	4.593333333333334	C19	0.00945179584120983	uM	485	515	NTPs	pOR1OR2-MGapt-deGFP	2	1	0	2	0	1	AR_ZJ	0.33	0	15	5	0	deGFP61485515
deGFP	61	16536	4.593333333333334	C20	0.008821676118462508	uM	485	515	NTPs	pOR1OR2-MGapt-deGFP	2	1	0	2	0	2	AR_ZJ	0.33	0	15	5	0	deGFP61485515
deGFP	61	16536	4.593333333333334	C21	0.008821676118462508	uM	485	515	NTPs	pOR1OR2-MGapt-deGFP	2	1	0	2	0	3	AR_ZJ	0.33	0	15	5	0	deGFP61485515
deGFP	61	16536	4.593333333333334	C22	0.008191556395715185	uM	485	515	NTPs	pOR1OR2-MGapt-deGFP	2	1	0	2	0	1	AR_ZJ	0.33	0	15	10	0	deGFP61485515
deGFP	61	16536	4.593333333333334	C23	0.01638311279143037	uM	485	515	NTPs	pOR1OR2-MGapt-deGFP	2	1	0	2	0	2	AR_ZJ	0.33	0	15	10	0	deGFP61485515
deGFP	61	16536	4.593333333333334	D2	0.005671077504725898	uM	485	515	NTPs	pOR1OR2-MGapt-deGFP	2	1	0	2	0	3	AR_ZJ	0.33	0	15	10	0	deGFP61485515
deGFP	61	16536	4.593333333333334	D3	0.019533711405166982	uM	485	515	NTPs	pOR1OR2-MGapt-deGFP	2	1	0	2	0	1	AR_ZJ	0.33	0	15	15	0	deGFP61485515
deGFP	61	16536	4.593333333333334	D4	0.014492753623188406	uM	485	515	NTPs	pOR1OR2-MGapt-deGFP	2	1	0	2	0	2	AR_ZJ	0.33	0	15	15	0	deGFP61485515
deGFP	61	16536	4.593333333333334	D5	0.01323251417769376	uM	485	515	NTPs	pOR1OR2-MGapt-deGFP	2	1	0	2	0	3	AR_ZJ	0.33	0	15	15	0	deGFP61485515
deGFP	61	16536	4.593333333333334	D6	4.33396345305608	uM	485	515	NTPs	pOR1OR2-MGapt-deGFP	2	1	0	2	0	1	AR_ZJ	0.33	5	0	0	0	deGFP61485515
deGFP	61	16536	4.593333333333334	D7	4.279773156899811	uM	485	515	NTPs	pOR1OR2-MGapt-deGFP	2	1	0	2	0	2	AR_ZJ	0.33	5	0	0	0	deGFP61485515
deGFP	61	16536	4.593333333333334	D8	4.509766855702583	uM	485	515	NTPs	pOR1OR2-MGapt-deGFP	2	1	0	2	0	3	AR_ZJ	0.33	5	0	0	0	deGFP61485515
deGFP	61	16536	4.593333333333334	D9	9.116572148708254	uM	485	515	NTPs	pOR1OR2-MGapt-deGFP	2	1	0	2	0	1	AR_ZJ	0.33	5	0	5	0	deGFP61485515
deGFP	61	16536	4.593333333333334	D10	11.335853812224324	uM	485	515	NTPs	pOR1OR2-MGapt-deGFP	2	1	0	2	0	2	AR_ZJ	0.33	5	0	5	0	deGFP61485515
deGFP	61	16536	4.593333333333334	D11	10.99747952110901	uM	485	515	NTPs	pOR1OR2-MGapt-deGFP	2	1	0	2	0	3	AR_ZJ	0.33	5	0	5	0	deGFP61485515
deGFP	61	16536	4.593333333333334	D12	5.877126654064272	uM	485	515	NTPs	pOR1OR2-MGapt-deGFP	2	1	0	2	0	1	AR_ZJ	0.33	5	0	10	0	deGFP61485515
deGFP	61	16536	4.593333333333334	D13	1.033396345305608	uM	485	515	NTPs	pOR1OR2-MGapt-deGFP	2	1	0	2	0	2	AR_ZJ	0.33	5	0	10	0	deGFP61485515
deGFP	61	16536	4.593333333333334	D14	5.127284183994959	uM	485	515	NTPs	pOR1OR2-MGapt-deGFP	2	1	0	2	0	3	AR_ZJ	0.33	5	0	10	0	deGFP61485515
deGFP	61	16536	4.593333333333334	D15	0.00945179584120983	uM	485	515	NTPs	pOR1OR2-MGapt-deGFP	2	1	0	2	0	1	AR_ZJ	0.33	5	0	15	0	deGFP61485515
deGFP	61	16536	4.593333333333334	D16	0.008821676118462508	uM	485	515	NTPs	pOR1OR2-MGapt-deGFP	2	1	0	2	0	2	AR_ZJ	0.33	5	0	15	0	deGFP61485515
deGFP	61	16536	4.593333333333334	D17	0.008191556395715185	uM	485	515	NTPs	pOR1OR2-MGapt-deGFP	2	1	0	2	0	3	AR_ZJ	0.33	5	0	15	0	deGFP61485515
deGFP	61	16536	4.593333333333334	D18	2.1965973534971646	uM	485	515	NTPs	pOR1OR2-MGapt-deGFP	2	1	0	2	0	1	AR_ZJ	0.33	5	5	0	0	deGFP61485515
deGFP	61	16536	4.593333333333334	D19	2.068683049779458	uM	485	515	NTPs	pOR1OR2-MGapt-deGFP	2	1	0	2	0	2	AR_ZJ	0.33	5	5	0	0	deGFP61485515
deGFP	61	16536	4.593333333333334	D20	2.469439193446755	uM	485	515	NTPs	pOR1OR2-MGapt-deGFP	2	1	0	2	0	3	AR_ZJ	0.33	5	5	0	0	deGFP61485515
deGFP	61	16536	4.593333333333334	D21	0.03213610586011342	uM	485	515	NTPs	pOR1OR2-MGapt-deGFP	2	1	0	2	0	1	AR_ZJ	0.33	5	5	5	0	deGFP61485515
deGFP	61	16536	4.593333333333334	D22	0.08317580340264649	uM	485	515	NTPs	pOR1OR2-MGapt-deGFP	2	1	0	2	0	2	AR_ZJ	0.33	5	5	5	0	deGFP61485515
deGFP	61	16536	4.593333333333334	D23	0.041587901701323246	uM	485	515	NTPs	pOR1OR2-MGapt-deGFP	2	1	0	2	0	3	AR_ZJ	0.33	5	5	5	0	deGFP61485515
deGFP	61	16536	4.593333333333334	E2	0.007561436672967864	uM	485	515	NTPs	pOR1OR2-MGapt-deGFP	2	1	0	2	0	1	AR_ZJ	0.33	5	5	10	0	deGFP61485515
deGFP	61	16536	4.593333333333334	E3	0.008191556395715185	uM	485	515	NTPs	pOR1OR2-MGapt-deGFP	2	1	0	2	0	2	AR_ZJ	0.33	5	5	10	0	deGFP61485515
deGFP	61	16536	4.593333333333334	E4	0.00945179584120983	uM	485	515	NTPs	pOR1OR2-MGapt-deGFP	2	1	0	2	0	3	AR_ZJ	0.33	5	5	10	0	deGFP61485515
deGFP	61	16536	4.593333333333334	E5	0.008821676118462508	uM	485	515	NTPs	pOR1OR2-MGapt-deGFP	2	1	0	2	0	1	AR_ZJ	0.33	5	5	15	0	deGFP61485515
deGFP	61	16536	4.593333333333334	E6	0.011342155009451797	uM	485	515	NTPs	pOR1OR2-MGapt-deGFP	2	1	0	2	0	2	AR_ZJ	0.33	5	5	15	0	deGFP61485515
deGFP	61	16536	4.593333333333334	E7	0.00945179584120983	uM	485	515	NTPs	pOR1OR2-MGapt-deGFP	2	1	0	2	0	3	AR_ZJ	0.33	5	5	15	0	deGFP61485515
deGFP	61	16536	4.593333333333334	E8	0.800252047889099	uM	485	515	NTPs	pOR1OR2-MGapt-deGFP	2	1	0	2	0	1	AR_ZJ	0.33	5	10	0	0	deGFP61485515
deGFP	61	16536	4.593333333333334	E9	0.19659735349716445	uM	485	515	NTPs	pOR1OR2-MGapt-deGFP	2	1	0	2	0	2	AR_ZJ	0.33	5	10	0	0	deGFP61485515
deGFP	61	16536	4.593333333333334	E10	0.4360428481411468	uM	485	515	NTPs	pOR1OR2-MGapt-deGFP	2	1	0	2	0	3	AR_ZJ	0.33	5	10	0	0	deGFP61485515
deGFP	61	16536	4.593333333333334	E11	0.008821676118462508	uM	485	515	NTPs	pOR1OR2-MGapt-deGFP	2	1	0	2	0	1	AR_ZJ	0.33	5	10	5	0	deGFP61485515
deGFP	61	16536	4.593333333333334	E12	0.008191556395715185	uM	485	515	NTPs	pOR1OR2-MGapt-deGFP	2	1	0	2	0	2	AR_ZJ	0.33	5	10	5	0	deGFP61485515
deGFP	61	16536	4.593333333333334	E13	0.00630119722747322	uM	485	515	NTPs	pOR1OR2-MGapt-deGFP	2	1	0	2	0	3	AR_ZJ	0.33	5	10	5	0	deGFP61485515
deGFP	61	16536	4.593333333333334	E14	0.005671077504725898	uM	485	515	NTPs	pOR1OR2-MGapt-deGFP	2	1	0	2	0	1	AR_ZJ	0.33	5	10	10	0	deGFP61485515
deGFP	61	16536	4.593333333333334	E15	0.003780718336483932	uM	485	515	NTPs	pOR1OR2-MGapt-deGFP	2	1	0	2	0	2	AR_ZJ	0.33	5	10	10	0	deGFP61485515
deGFP	61	16536	4.593333333333334	E16	0.010712035286704474	uM	485	515	NTPs	pOR1OR2-MGapt-deGFP	2	1	0	2	0	3	AR_ZJ	0.33	5	10	10	0	deGFP61485515
deGFP	61	16536	4.593333333333334	E17	0.011342155009451797	uM	485	515	NTPs	pOR1OR2-MGapt-deGFP	2	1	0	2	0	1	AR_ZJ	0.33	5	10	15	0	deGFP61485515
deGFP	61	16536	4.593333333333334	E18	0.011342155009451797	uM	485	515	NTPs	pOR1OR2-MGapt-deGFP	2	1	0	2	0	2	AR_ZJ	0.33	5	10	15	0	deGFP61485515
deGFP	61	16536	4.593333333333334	E19	0.00630119722747322	uM	485	515	NTPs	pOR1OR2-MGapt-deGFP	2	1	0	2	0	3	AR_ZJ	0.33	5	10	15	0	deGFP61485515
deGFP	61	16536	4.593333333333334	E20	0.010081915563957152	uM	485	515	NTPs	pOR1OR2-MGapt-deGFP	2	1	0	2	0	1	AR_ZJ	0.33	5	15	0	0	deGFP61485515
deGFP	61	16536	4.593333333333334	E21	0.007561436672967864	uM	485	515	NTPs	pOR1OR2-MGapt-deGFP	2	1	0	2	0	2	AR_ZJ	0.33	5	15	0	0	deGFP61485515
deGFP	61	16536	4.593333333333334	E22	0.006931316950220543	uM	485	515	NTPs	pOR1OR2-MGapt-deGFP	2	1	0	2	0	3	AR_ZJ	0.33	5	15	0	0	deGFP61485515
deGFP	61	16536	4.593333333333334	E23	0.00945179584120983	uM	485	515	NTPs	pOR1OR2-MGapt-deGFP	2	1	0	2	0	1	AR_ZJ	0.33	5	15	5	0	deGFP61485515
deGFP	61	16536	4.593333333333334	F2	0.010712035286704474	uM	485	515	NTPs	pOR1OR2-MGapt-deGFP	2	1	0	2	0	2	AR_ZJ	0.33	5	15	5	0	deGFP61485515
deGFP	61	16536	4.593333333333334	F3	0.010081915563957152	uM	485	515	NTPs	pOR1OR2-MGapt-deGFP	2	1	0	2	0	3	AR_ZJ	0.33	5	15	5	0	deGFP61485515
deGFP	61	16536	4.593333333333334	F4	0.005040957781978576	uM	485	515	NTPs	pOR1OR2-MGapt-deGFP	2	1	0	2	0	1	AR_ZJ	0.33	5	15	10	0	deGFP61485515
deGFP	61	16536	4.593333333333334	F5	0.008191556395715185	uM	485	515	NTPs	pOR1OR2-MGapt-deGFP	2	1	0	2	0	2	AR_ZJ	0.33	5	15	10	0	deGFP61485515
deGFP	61	16536	4.593333333333334	F6	0.01323251417769376	uM	485	515	NTPs	pOR1OR2-MGapt-deGFP	2	1	0	2	0	3	AR_ZJ	0.33	5	15	10	0	deGFP61485515
deGFP	61	16536	4.593333333333334	F7	0.019533711405166982	uM	485	515	NTPs	pOR1OR2-MGapt-deGFP	2	1	0	2	0	1	AR_ZJ	0.33	5	15	15	0	deGFP61485515
deGFP	61	16536	4.593333333333334	F8	0.013862633900441085	uM	485	515	NTPs	pOR1OR2-MGapt-deGFP	2	1	0	2	0	2	AR_ZJ	0.33	5	15	15	0	deGFP61485515
deGFP	61	16536	4.593333333333334	F9	0.01890359168241966	uM	485	515	NTPs	pOR1OR2-MGapt-deGFP	2	1	0	2	0	3	AR_ZJ	0.33	5	15	15	0	deGFP61485515
deGFP	61	16536	4.593333333333334	F10	6.159420289855072	uM	485	515	NTPs	pOR1OR2-MGapt-deGFP	2	1	0	2	0	1	AR_ZJ	0.33	10	0	0	0	deGFP61485515
deGFP	61	16536	4.593333333333334	F11	6.4580970384373035	uM	485	515	NTPs	pOR1OR2-MGapt-deGFP	2	1	0	2	0	2	AR_ZJ	0.33	10	0	0	0	deGFP61485515
deGFP	61	16536	4.593333333333334	F12	5.998109640831759	uM	485	515	NTPs	pOR1OR2-MGapt-deGFP	2	1	0	2	0	3	AR_ZJ	0.33	10	0	0	0	deGFP61485515
deGFP	61	16536	4.593333333333334	F13	0.10522999369880277	uM	485	515	NTPs	pOR1OR2-MGapt-deGFP	2	1	0	2	0	1	AR_ZJ	0.33	10	0	5	0	deGFP61485515
deGFP	61	16536	4.593333333333334	F14	2.7132955261499685	uM	485	515	NTPs	pOR1OR2-MGapt-deGFP	2	1	0	2	0	2	AR_ZJ	0.33	10	0	5	0	deGFP61485515
deGFP	61	16536	4.593333333333334	F15	0.04032766225582861	uM	485	515	NTPs	pOR1OR2-MGapt-deGFP	2	1	0	2	0	3	AR_ZJ	0.33	10	0	5	0	deGFP61485515
deGFP	61	16536	4.593333333333334	F16	0.00315059861373661	uM	485	515	NTPs	pOR1OR2-MGapt-deGFP	2	1	0	2	0	1	AR_ZJ	0.33	10	0	10	0	deGFP61485515
deGFP	61	16536	4.593333333333334	F17	0.01260239445494644	uM	485	515	NTPs	pOR1OR2-MGapt-deGFP	2	1	0	2	0	2	AR_ZJ	0.33	10	0	10	0	deGFP61485515
deGFP	61	16536	4.593333333333334	F18	0.008821676118462508	uM	485	515	NTPs	pOR1OR2-MGapt-deGFP	2	1	0	2	0	3	AR_ZJ	0.33	10	0	10	0	deGFP61485515
deGFP	61	16536	4.593333333333334	F19	0.01260239445494644	uM	485	515	NTPs	pOR1OR2-MGapt-deGFP	2	1	0	2	0	1	AR_ZJ	0.33	10	0	15	0	deGFP61485515
deGFP	61	16536	4.593333333333334	F20	0.00945179584120983	uM	485	515	NTPs	pOR1OR2-MGapt-deGFP	2	1	0	2	0	2	AR_ZJ	0.33	10	0	15	0	deGFP61485515
deGFP	61	16536	4.593333333333334	F21	0.005671077504725898	uM	485	515	NTPs	pOR1OR2-MGapt-deGFP	2	1	0	2	0	3	AR_ZJ	0.33	10	0	15	0	deGFP61485515
deGFP	61	16536	4.593333333333334	F22	0.9426591052299937	uM	485	515	NTPs	pOR1OR2-MGapt-deGFP	2	1	0	2	0	1	AR_ZJ	0.33	10	5	0	0	deGFP61485515
deGFP	61	16536	4.593333333333334	F23	0.8084436042848141	uM	485	515	NTPs	pOR1OR2-MGapt-deGFP	2	1	0	2	0	2	AR_ZJ	0.33	10	5	0	0	deGFP61485515
deGFP	61	16536	4.593333333333334	G2	0.9936988027725269	uM	485	515	NTPs	pOR1OR2-MGapt-deGFP	2	1	0	2	0	3	AR_ZJ	0.33	10	5	0	0	deGFP61485515
deGFP	61	16536	4.593333333333334	G3	0.006931316950220543	uM	485	515	NTPs	pOR1OR2-MGapt-deGFP	2	1	0	2	0	1	AR_ZJ	0.33	10	5	5	0	deGFP61485515
deGFP	61	16536	4.593333333333334	G4	0.010712035286704474	uM	485	515	NTPs	pOR1OR2-MGapt-deGFP	2	1	0	2	0	2	AR_ZJ	0.33	10	5	5	0	deGFP61485515
deGFP	61	16536	4.593333333333334	G5	0.00945179584120983	uM	485	515	NTPs	pOR1OR2-MGapt-deGFP	2	1	0	2	0	3	AR_ZJ	0.33	10	5	5	0	deGFP61485515
deGFP	61	16536	4.593333333333334	G6	0.011342155009451797	uM	485	515	NTPs	pOR1OR2-MGapt-deGFP	2	1	0	2	0	1	AR_ZJ	0.33	10	5	10	0	deGFP61485515
deGFP	61	16536	4.593333333333334	G7	0.003780718336483932	uM	485	515	NTPs	pOR1OR2-MGapt-deGFP	2	1	0	2	0	2	AR_ZJ	0.33	10	5	10	0	deGFP61485515
deGFP	61	16536	4.593333333333334	G8	0.005040957781978576	uM	485	515	NTPs	pOR1OR2-MGapt-deGFP	2	1	0	2	0	3	AR_ZJ	0.33	10	5	10	0	deGFP61485515
deGFP	61	16536	4.593333333333334	G9	0.010081915563957152	uM	485	515	NTPs	pOR1OR2-MGapt-deGFP	2	1	0	2	0	1	AR_ZJ	0.33	10	5	15	0	deGFP61485515
deGFP	61	16536	4.593333333333334	G10	0.01323251417769376	uM	485	515	NTPs	pOR1OR2-MGapt-deGFP	2	1	0	2	0	2	AR_ZJ	0.33	10	5	15	0	deGFP61485515
deGFP	61	16536	4.593333333333334	G11	0.008191556395715185	uM	485	515	NTPs	pOR1OR2-MGapt-deGFP	2	1	0	2	0	3	AR_ZJ	0.33	10	5	15	0	deGFP61485515
deGFP	61	16536	4.593333333333334	G12	0.008191556395715185	uM	485	515	NTPs	pOR1OR2-MGapt-deGFP	2	1	0	2	0	1	AR_ZJ	0.33	10	10	0	0	deGFP61485515
deGFP	61	16536	4.593333333333334	G13	0.006931316950220543	uM	485	515	NTPs	pOR1OR2-MGapt-deGFP	2	1	0	2	0	2	AR_ZJ	0.33	10	10	0	0	deGFP61485515
deGFP	61	16536	4.593333333333334	G14	0.005671077504725898	uM	485	515	NTPs	pOR1OR2-MGapt-deGFP	2	1	0	2	0	3	AR_ZJ	0.33	10	10	0	0	deGFP61485515
deGFP	61	16536	4.593333333333334	G15	0.010081915563957152	uM	485	515	NTPs	pOR1OR2-MGapt-deGFP	2	1	0	2	0	1	AR_ZJ	0.33	10	10	5	0	deGFP61485515
deGFP	61	16536	4.593333333333334	G16	0.006931316950220543	uM	485	515	NTPs	pOR1OR2-MGapt-deGFP	2	1	0	2	0	2	AR_ZJ	0.33	10	10	5	0	deGFP61485515
deGFP	61	16536	4.593333333333334	G17	0.005671077504725898	uM	485	515	NTPs	pOR1OR2-MGapt-deGFP	2	1	0	2	0	3	AR_ZJ	0.33	10	10	5	0	deGFP61485515
deGFP	61	16536	4.593333333333334	G18	0.01323251417769376	uM	485	515	NTPs	pOR1OR2-MGapt-deGFP	2	1	0	2	0	1	AR_ZJ	0.33	10	10	10	0	deGFP61485515
deGFP	61	16536	4.593333333333334	G19	0.01260239445494644	uM	485	515	NTPs	pOR1OR2-MGapt-deGFP	2	1	0	2	0	2	AR_ZJ	0.33	10	10	10	0	deGFP61485515
deGFP	61	16536	4.593333333333334	G20	0.008821676118462508	uM	485	515	NTPs	pOR1OR2-MGapt-deGFP	2	1	0	2	0	3	AR_ZJ	0.33	10	10	10	0	deGFP61485515
deGFP	61	16536	4.593333333333334	G21	0.007561436672967864	uM	485	515	NTPs	pOR1OR2-MGapt-deGFP	2	1	0	2	0	1	AR_ZJ	0.33	10	10	15	0	deGFP61485515
deGFP	61	16536	4.593333333333334	G22	0.010712035286704474	uM	485	515	NTPs	pOR1OR2-MGapt-deGFP	2	1	0	2	0	2	AR_ZJ	0.33	10	10	15	0	deGFP61485515
deGFP	61	16536	4.593333333333334	G23	0.001260239445494644	uM	485	515	NTPs	pOR1OR2-MGapt-deGFP	2	1	0	2	0	3	AR_ZJ	0.33	10	10	15	0	deGFP61485515
deGFP	61	16536	4.593333333333334	H2	0.008191556395715185	uM	485	515	NTPs	pOR1OR2-MGapt-deGFP	2	1	0	2	0	1	AR_ZJ	0.33	10	15	0	0	deGFP61485515
deGFP	61	16536	4.593333333333334	H3	0.008191556395715185	uM	485	515	NTPs	pOR1OR2-MGapt-deGFP	2	1	0	2	0	2	AR_ZJ	0.33	10	15	0	0	deGFP61485515
deGFP	61	16536	4.593333333333334	H4	0.007561436672967864	uM	485	515	NTPs	pOR1OR2-MGapt-deGFP	2	1	0	2	0	3	AR_ZJ	0.33	10	15	0	0	deGFP61485515
deGFP	61	16536	4.593333333333334	H5	0.008191556395715185	uM	485	515	NTPs	pOR1OR2-MGapt-deGFP	2	1	0	2	0	1	AR_ZJ	0.33	10	15	5	0	deGFP61485515
deGFP	61	16536	4.593333333333334	H6	0.00630119722747322	uM	485	515	NTPs	pOR1OR2-MGapt-deGFP	2	1	0	2	0	2	AR_ZJ	0.33	10	15	5	0	deGFP61485515
deGFP	61	16536	4.593333333333334	H7	0.00630119722747322	uM	485	515	NTPs	pOR1OR2-MGapt-deGFP	2	1	0	2	0	3	AR_ZJ	0.33	10	15	5	0	deGFP61485515
deGFP	61	16536	4.593333333333334	H8	0.008821676118462508	uM	485	515	NTPs	pOR1OR2-MGapt-deGFP	2	1	0	2	0	1	AR_ZJ	0.33	10	15	10	0	deGFP61485515
deGFP	61	16536	4.593333333333334	H9	0.010081915563957152	uM	485	515	NTPs	pOR1OR2-MGapt-deGFP	2	1	0	2	0	2	AR_ZJ	0.33	10	15	10	0	deGFP61485515
deGFP	61	16536	4.593333333333334	H10	0.008821676118462508	uM	485	515	NTPs	pOR1OR2-MGapt-deGFP	2	1	0	2	0	3	AR_ZJ	0.33	10	15	10	0	deGFP61485515
deGFP	61	16536	4.593333333333334	H11	0.017013232514177693	uM	485	515	NTPs	pOR1OR2-MGapt-deGFP	2	1	0	2	0	1	AR_ZJ	0.33	10	15	15	0	deGFP61485515
deGFP	61	16536	4.593333333333334	H12	0.00630119722747322	uM	485	515	NTPs	pOR1OR2-MGapt-deGFP	2	1	0	2	0	2	AR_ZJ	0.33	10	15	15	0	deGFP61485515
deGFP	61	16536	4.593333333333334	H13	0.013862633900441085	uM	485	515	NTPs	pOR1OR2-MGapt-deGFP	2	1	0	2	0	3	AR_ZJ	0.33	10	15	15	0	deGFP61485515
deGFP	61	16536	4.593333333333334	H14	0.09640831758034027	uM	485	515	NTPs	pOR1OR2-MGapt-deGFP	2	1	0	2	0	1	AR_ZJ	0.33	15	0	0	0	deGFP61485515
deGFP	61	16536	4.593333333333334	H15	0.33459357277882795	uM	485	515	NTPs	pOR1OR2-MGapt-deGFP	2	1	0	2	0	2	AR_ZJ	0.33	15	0	0	0	deGFP61485515
deGFP	61	16536	4.593333333333334	H16	1.4971644612476371	uM	485	515	NTPs	pOR1OR2-MGapt-deGFP	2	1	0	2	0	3	AR_ZJ	0.33	15	0	0	0	deGFP61485515
deGFP	61	16536	4.593333333333334	H17	0.008191556395715185	uM	485	515	NTPs	pOR1OR2-MGapt-deGFP	2	1	0	2	0	1	AR_ZJ	0.33	15	0	5	0	deGFP61485515
deGFP	61	16536	4.593333333333334	H18	0.006931316950220543	uM	485	515	NTPs	pOR1OR2-MGapt-deGFP	2	1	0	2	0	2	AR_ZJ	0.33	15	0	5	0	deGFP61485515
deGFP	61	16536	4.593333333333334	H19	0.011342155009451797	uM	485	515	NTPs	pOR1OR2-MGapt-deGFP	2	1	0	2	0	3	AR_ZJ	0.33	15	0	5	0	deGFP61485515
deGFP	61	16536	4.593333333333334	H20	0.011342155009451797	uM	485	515	NTPs	pOR1OR2-MGapt-deGFP	2	1	0	2	0	1	AR_ZJ	0.33	15	0	10	0	deGFP61485515
deGFP	61	16536	4.593333333333334	H21	0.00945179584120983	uM	485	515	NTPs	pOR1OR2-MGapt-deGFP	2	1	0	2	0	2	AR_ZJ	0.33	15	0	10	0	deGFP61485515
deGFP	61	16536	4.593333333333334	H22	0.004410838059231254	uM	485	515	NTPs	pOR1OR2-MGapt-deGFP	2	1	0	2	0	3	AR_ZJ	0.33	15	0	10	0	deGFP61485515
deGFP	61	16536	4.593333333333334	H23	0.00945179584120983	uM	485	515	NTPs	pOR1OR2-MGapt-deGFP	2	1	0	2	0	1	AR_ZJ	0.33	15	0	15	0	deGFP61485515
deGFP	61	16536	4.593333333333334	I2	0.00945179584120983	uM	485	515	NTPs	pOR1OR2-MGapt-deGFP	2	1	0	2	0	2	AR_ZJ	0.33	15	0	15	0	deGFP61485515
deGFP	61	16536	4.593333333333334	I3	0.011342155009451797	uM	485	515	NTPs	pOR1OR2-MGapt-deGFP	2	1	0	2	0	3	AR_ZJ	0.33	15	0	15	0	deGFP61485515
deGFP	61	16536	4.593333333333334	I4	0.01323251417769376	uM	485	515	NTPs	pOR1OR2-MGapt-deGFP	2	1	0	2	0	1	AR_ZJ	0.33	15	5	0	0	deGFP61485515
deGFP	61	16536	4.593333333333334	I5	0.007561436672967864	uM	485	515	NTPs	pOR1OR2-MGapt-deGFP	2	1	0	2	0	2	AR_ZJ	0.33	15	5	0	0	deGFP61485515
deGFP	61	16536	4.593333333333334	I6	0.010081915563957152	uM	485	515	NTPs	pOR1OR2-MGapt-deGFP	2	1	0	2	0	3	AR_ZJ	0.33	15	5	0	0	deGFP61485515
deGFP	61	16536	4.593333333333334	I7	0.008821676118462508	uM	485	515	NTPs	pOR1OR2-MGapt-deGFP	2	1	0	2	0	1	AR_ZJ	0.33	15	5	5	0	deGFP61485515
deGFP	61	16536	4.593333333333334	I8	0.003780718336483932	uM	485	515	NTPs	pOR1OR2-MGapt-deGFP	2	1	0	2	0	2	AR_ZJ	0.33	15	5	5	0	deGFP61485515
deGFP	61	16536	4.593333333333334	I9	0.011342155009451797	uM	485	515	NTPs	pOR1OR2-MGapt-deGFP	2	1	0	2	0	3	AR_ZJ	0.33	15	5	5	0	deGFP61485515
deGFP	61	16536	4.593333333333334	I10	0.00630119722747322	uM	485	515	NTPs	pOR1OR2-MGapt-deGFP	2	1	0	2	0	1	AR_ZJ	0.33	15	5	10	0	deGFP61485515
deGFP	61	16536	4.593333333333334	I11	0.005040957781978576	uM	485	515	NTPs	pOR1OR2-MGapt-deGFP	2	1	0	2	0	2	AR_ZJ	0.33	15	5	10	0	deGFP61485515
deGFP	61	16536	4.593333333333334	I12	0.010712035286704474	uM	485	515	NTPs	pOR1OR2-MGapt-deGFP	2	1	0	2	0	3	AR_ZJ	0.33	15	5	10	0	deGFP61485515
deGFP	61	16536	4.593333333333334	I13	0.00945179584120983	uM	485	515	NTPs	pOR1OR2-MGapt-deGFP	2	1	0	2	0	1	AR_ZJ	0.33	15	5	15	0	deGFP61485515
deGFP	61	16536	4.593333333333334	I14	0.00945179584120983	uM	485	515	NTPs	pOR1OR2-MGapt-deGFP	2	1	0	2	0	2	AR_ZJ	0.33	15	5	15	0	deGFP61485515
deGFP	61	16536	4.593333333333334	I15	0.010081915563957152	uM	485	515	NTPs	pOR1OR2-MGapt-deGFP	2	1	0	2	0	3	AR_ZJ	0.33	15	5	15	0	deGFP61485515
deGFP	61	16536	4.593333333333334	I16	0.010712035286704474	uM	485	515	NTPs	pOR1OR2-MGapt-deGFP	2	1	0	2	0	1	AR_ZJ	0.33	15	10	0	0	deGFP61485515
deGFP	61	16536	4.593333333333334	I17	0.01575299306868305	uM	485	515	NTPs	pOR1OR2-MGapt-deGFP	2	1	0	2	0	2	AR_ZJ	0.33	15	10	0	0	deGFP61485515
deGFP	61	16536	4.593333333333334	I18	0.011342155009451797	uM	485	515	NTPs	pOR1OR2-MGapt-deGFP	2	1	0	2	0	3	AR_ZJ	0.33	15	10	0	0	deGFP61485515
deGFP	61	16536	4.593333333333334	I19	0.007561436672967864	uM	485	515	NTPs	pOR1OR2-MGapt-deGFP	2	1	0	2	0	1	AR_ZJ	0.33	15	10	5	0	deGFP61485515
deGFP	61	16536	4.593333333333334	I20	0.013862633900441085	uM	485	515	NTPs	pOR1OR2-MGapt-deGFP	2	1	0	2	0	2	AR_ZJ	0.33	15	10	5	0	deGFP61485515
deGFP	61	16536	4.593333333333334	I21	0.006931316950220543	uM	485	515	NTPs	pOR1OR2-MGapt-deGFP	2	1	0	2	0	3	AR_ZJ	0.33	15	10	5	0	deGFP61485515
deGFP	61	16536	4.593333333333334	I22	0.00945179584120983	uM	485	515	NTPs	pOR1OR2-MGapt-deGFP	2	1	0	2	0	1	AR_ZJ	0.33	15	10	10	0	deGFP61485515
deGFP	61	16536	4.593333333333334	I23	0.010712035286704474	uM	485	515	NTPs	pOR1OR2-MGapt-deGFP	2	1	0	2	0	2	AR_ZJ	0.33	15	10	10	0	deGFP61485515
deGFP	61	16536	4.593333333333334	J2	0.004410838059231254	uM	485	515	NTPs	pOR1OR2-MGapt-deGFP	2	1	0	2	0	3	AR_ZJ	0.33	15	10	10	0	deGFP61485515
deGFP	61	16536	4.593333333333334	J3	0.008821676118462508	uM	485	515	NTPs	pOR1OR2-MGapt-deGFP	2	1	0	2	0	1	AR_ZJ	0.33	15	10	15	0	deGFP61485515
deGFP	61	16536	4.593333333333334	J4	0.008821676118462508	uM	485	515	NTPs	pOR1OR2-MGapt-deGFP	2	1	0	2	0	2	AR_ZJ	0.33	15	10	15	0	deGFP61485515
deGFP	61	16536	4.593333333333334	J5	0.004410838059231254	uM	485	515	NTPs	pOR1OR2-MGapt-deGFP	2	1	0	2	0	3	AR_ZJ	0.33	15	10	15	0	deGFP61485515
deGFP	61	16536	4.593333333333334	J6	0.00630119722747322	uM	485	515	NTPs	pOR1OR2-MGapt-deGFP	2	1	0	2	0	1	AR_ZJ	0.33	15	15	0	0	deGFP61485515
deGFP	61	16536	4.593333333333334	J7	0.00315059861373661	uM	485	515	NTPs	pOR1OR2-MGapt-deGFP	2	1	0	2	0	2	AR_ZJ	0.33	15	15	0	0	deGFP61485515
deGFP	61	16536	4.593333333333334	J8	0.005040957781978576	uM	485	515	NTPs	pOR1OR2-MGapt-deGFP	2	1	0	2	0	3	AR_ZJ	0.33	15	15	0	0	deGFP61485515
deGFP	61	16536	4.593333333333334	J9	0.011342155009451797	uM	485	515	NTPs	pOR1OR2-MGapt-deGFP	2	1	0	2	0	1	AR_ZJ	0.33	15	15	5	0	deGFP61485515
deGFP	61	16536	4.593333333333334	J10	0.005040957781978576	uM	485	515	NTPs	pOR1OR2-MGapt-deGFP	2	1	0	2	0	2	AR_ZJ	0.33	15	15	5	0	deGFP61485515
deGFP	61	16536	4.593333333333334	J11	0.010712035286704474	uM	485	515	NTPs	pOR1OR2-MGapt-deGFP	2	1	0	2	0	3	AR_ZJ	0.33	15	15	5	0	deGFP61485515
deGFP	61	16536	4.593333333333334	J12	0.011972274732199117	uM	485	515	NTPs	pOR1OR2-MGapt-deGFP	2	1	0	2	0	1	AR_ZJ	0.33	15	15	10	0	deGFP61485515
deGFP	61	16536	4.593333333333334	J13	0.010081915563957152	uM	485	515	NTPs	pOR1OR2-MGapt-deGFP	2	1	0	2	0	2	AR_ZJ	0.33	15	15	10	0	deGFP61485515
deGFP	61	16536	4.593333333333334	J14	0.011342155009451797	uM	485	515	NTPs	pOR1OR2-MGapt-deGFP	2	1	0	2	0	3	AR_ZJ	0.33	15	15	10	0	deGFP61485515
deGFP	61	16536	4.593333333333334	J15	0.01323251417769376	uM	485	515	NTPs	pOR1OR2-MGapt-deGFP	2	1	0	2	0	1	AR_ZJ	0.33	15	15	15	0	deGFP61485515
deGFP	61	16536	4.593333333333334	J16	0.015122873345935728	uM	485	515	NTPs	pOR1OR2-MGapt-deGFP	2	1	0	2	0	2	AR_ZJ	0.33	15	15	15	0	deGFP61485515
deGFP	61	16536	4.593333333333334	J17	0.014492753623188406	uM	485	515	NTPs	pOR1OR2-MGapt-deGFP	2	1	0	2	0	3	AR_ZJ	0.33	15	15	15	0	deGFP61485515
deGFP	61	16536	4.593333333333334	J18	3.3219911783238816	uM	485	515	No fuel	pOR1OR2-MGapt-deGFP	2	1	0	0	0	1	AR_ZJ	0.33	4.8	0	0	0	deGFP61485515
deGFP	61	16536	4.593333333333334	J19	3.792060491493384	uM	485	515	No fuel	pOR1OR2-MGapt-deGFP	2	1	0	0	0	2	AR_ZJ	0.33	4.8	0	0	0	deGFP61485515
deGFP	61	16536	4.593333333333334	J20	3.6402016383112796	uM	485	515	No fuel	pOR1OR2-MGapt-deGFP	2	1	0	0	0	3	AR_ZJ	0.33	4.8	0	0	0	deGFP61485515
deGFP	61	16536	4.593333333333334	J21	3.8342785129174546	uM	485	515	No fuel	pOR1OR2-MGapt-deGFP	2	1	0	2	0	1	AR_ZJ	0.33	4.8	0	0	0	deGFP61485515
deGFP	61	16536	4.593333333333334	J22	3.623818525519849	uM	485	515	No fuel	pOR1OR2-MGapt-deGFP	2	1	0	2	0	2	AR_ZJ	0.33	4.8	0	0	0	deGFP61485515
deGFP	61	16536	4.593333333333334	J23	4.034026465028355	uM	485	515	No fuel	pOR1OR2-MGapt-deGFP	2	1	0	2	0	3	AR_ZJ	0.33	4.8	0	0	0	deGFP61485515
deGFP	61	16536	4.593333333333334	K2	2.325141776937618	uM	485	515	No fuel	pOR1OR2-MGapt-deGFP	2	1	0	4	0	1	AR_ZJ	0.33	4.8	0	0	0	deGFP61485515
deGFP	61	16536	4.593333333333334	K3	2.483301827347196	uM	485	515	No fuel	pOR1OR2-MGapt-deGFP	2	1	0	4	0	2	AR_ZJ	0.33	4.8	0	0	0	deGFP61485515
deGFP	61	16536	4.593333333333334	K4	2.318840579710145	uM	485	515	No fuel	pOR1OR2-MGapt-deGFP	2	1	0	4	0	3	AR_ZJ	0.33	4.8	0	0	0	deGFP61485515
deGFP	61	16536	4.593333333333334	K5	0.8090737240075615	uM	485	515	No fuel	pOR1OR2-MGapt-deGFP	2	1	0	6	0	1	AR_ZJ	0.33	4.8	0	0	0	deGFP61485515
deGFP	61	16536	4.593333333333334	K6	0.8783868935097668	uM	485	515	No fuel	pOR1OR2-MGapt-deGFP	2	1	0	6	0	2	AR_ZJ	0.33	4.8	0	0	0	deGFP61485515
deGFP	61	16536	4.593333333333334	K7	0.6553245116572148	uM	485	515	No fuel	pOR1OR2-MGapt-deGFP	2	1	0	6	0	3	AR_ZJ	0.33	4.8	0	0	0	deGFP61485515
deGFP	61	16536	4.593333333333334	K8	0.26528040327662256	uM	485	515	No fuel	pOR1OR2-MGapt-deGFP	2	1	0	8	0	1	AR_ZJ	0.33	4.8	0	0	0	deGFP61485515
deGFP	61	16536	4.593333333333334	K9	0.2589792060491493	uM	485	515	No fuel	pOR1OR2-MGapt-deGFP	2	1	0	8	0	2	AR_ZJ	0.33	4.8	0	0	0	deGFP61485515
deGFP	61	16536	4.593333333333334	K10	0.2892249527410208	uM	485	515	No fuel	pOR1OR2-MGapt-deGFP	2	1	0	8	0	3	AR_ZJ	0.33	4.8	0	0	0	deGFP61485515
deGFP	61	16536	4.593333333333334	K11	0.08191556395715185	uM	485	515	No fuel	pOR1OR2-MGapt-deGFP	2	1	0	10	0	1	AR_ZJ	0.33	4.8	0	0	0	deGFP61485515
deGFP	61	16536	4.593333333333334	K12	0.09892879647132954	uM	485	515	No fuel	pOR1OR2-MGapt-deGFP	2	1	0	10	0	2	AR_ZJ	0.33	4.8	0	0	0	deGFP61485515
deGFP	61	16536	4.593333333333334	K13	0.08317580340264649	uM	485	515	No fuel	pOR1OR2-MGapt-deGFP	2	1	0	10	0	3	AR_ZJ	0.33	4.8	0	0	0	deGFP61485515
deGFP	61	16536	4.593333333333334	K14	0.020793950850661623	uM	485	515	No fuel	pOR1OR2-MGapt-deGFP	2	0	0	0	0	1	AR_ZJ	0.33	4.8	0	0	0	deGFP61485515
deGFP	61	16536	4.593333333333334	K15	0.018273471959672338	uM	485	515	No fuel	pOR1OR2-MGapt-deGFP	2	0	0	0	0	2	AR_ZJ	0.33	4.8	0	0	0	deGFP61485515
deGFP	61	16536	4.593333333333334	K16	0.01323251417769376	uM	485	515	No fuel	pOR1OR2-MGapt-deGFP	2	0	0	0	0	3	AR_ZJ	0.33	4.8	0	0	0	deGFP61485515
deGFP	61	16536	4.593333333333334	K17	0.023314429741650912	uM	485	515	No fuel	pOR1OR2-MGapt-deGFP	2	0	0	2	0	1	AR_ZJ	0.33	4.8	0	0	0	deGFP61485515
deGFP	61	16536	4.593333333333334	K18	0.0258349086326402	uM	485	515	No fuel	pOR1OR2-MGapt-deGFP	2	0	0	2	0	2	AR_ZJ	0.33	4.8	0	0	0	deGFP61485515
deGFP	61	16536	4.593333333333334	K19	0.019533711405166982	uM	485	515	No fuel	pOR1OR2-MGapt-deGFP	2	0	0	2	0	3	AR_ZJ	0.33	4.8	0	0	0	deGFP61485515
deGFP	61	16536	4.593333333333334	K20	0.03276622558286074	uM	485	515	No fuel	pOR1OR2-MGapt-deGFP	2	0	0	4	0	1	AR_ZJ	0.33	4.8	0	0	0	deGFP61485515
deGFP	61	16536	4.593333333333334	K21	0.0258349086326402	uM	485	515	No fuel	pOR1OR2-MGapt-deGFP	2	0	0	4	0	2	AR_ZJ	0.33	4.8	0	0	0	deGFP61485515
deGFP	61	16536	4.593333333333334	K22	0.02142407057340895	uM	485	515	No fuel	pOR1OR2-MGapt-deGFP	2	0	0	4	0	3	AR_ZJ	0.33	4.8	0	0	0	deGFP61485515
deGFP	61	16536	4.593333333333334	K23	0.02772526780088217	uM	485	515	No fuel	pOR1OR2-MGapt-deGFP	2	0	0	6	0	1	AR_ZJ	0.33	4.8	0	0	0	deGFP61485515
deGFP	61	16536	4.593333333333334	L2	0.028985507246376812	uM	485	515	No fuel	pOR1OR2-MGapt-deGFP	2	0	0	6	0	2	AR_ZJ	0.33	4.8	0	0	0	deGFP61485515
deGFP	61	16536	4.593333333333334	L3	0.02520478890989288	uM	485	515	No fuel	pOR1OR2-MGapt-deGFP	2	0	0	6	0	3	AR_ZJ	0.33	4.8	0	0	0	deGFP61485515
deGFP	61	16536	4.593333333333334	L4	0.03087586641461878	uM	485	515	No fuel	pOR1OR2-MGapt-deGFP	2	0	0	8	0	1	AR_ZJ	0.33	4.8	0	0	0	deGFP61485515
deGFP	61	16536	4.593333333333334	L5	0.027095148078134845	uM	485	515	No fuel	pOR1OR2-MGapt-deGFP	2	0	0	8	0	2	AR_ZJ	0.33	4.8	0	0	0	deGFP61485515
deGFP	61	16536	4.593333333333334	L6	0.02772526780088217	uM	485	515	No fuel	pOR1OR2-MGapt-deGFP	2	0	0	8	0	3	AR_ZJ	0.33	4.8	0	0	0	deGFP61485515
deGFP	61	16536	4.593333333333334	L7	0.02961562696912413	uM	485	515	No fuel	pOR1OR2-MGapt-deGFP	2	0	0	10	0	1	AR_ZJ	0.33	4.8	0	0	0	deGFP61485515
deGFP	61	16536	4.593333333333334	L8	0.02646502835538752	uM	485	515	No fuel	pOR1OR2-MGapt-deGFP	2	0	0	10	0	2	AR_ZJ	0.33	4.8	0	0	0	deGFP61485515
deGFP	61	16536	4.593333333333334	L9	0.024574669187145556	uM	485	515	No fuel	pOR1OR2-MGapt-deGFP	2	0	0	10	0	3	AR_ZJ	0.33	4.8	0	0	0	deGFP61485515
deGFP	61	16726	4.646111111111111	B2	0.16698172652804033	uM	485	515	NTPs	pOR1OR2-MGapt-deGFP	2	1	0	2	0	1	AR_ZJ	0.33	0	0	0	0	deGFP61485515
deGFP	61	16726	4.646111111111111	B3	0.18462507876496534	uM	485	515	NTPs	pOR1OR2-MGapt-deGFP	2	1	0	2	0	2	AR_ZJ	0.33	0	0	0	0	deGFP61485515
deGFP	61	16726	4.646111111111111	B4	0.17391304347826086	uM	485	515	NTPs	pOR1OR2-MGapt-deGFP	2	1	0	2	0	3	AR_ZJ	0.33	0	0	0	0	deGFP61485515
deGFP	61	16726	4.646111111111111	B5	1.1241335853812224	uM	485	515	NTPs	pOR1OR2-MGapt-deGFP	2	1	0	2	0	1	AR_ZJ	0.33	0	0	5	0	deGFP61485515
deGFP	61	16726	4.646111111111111	B6	0.9892879647132956	uM	485	515	NTPs	pOR1OR2-MGapt-deGFP	2	1	0	2	0	2	AR_ZJ	0.33	0	0	5	0	deGFP61485515
deGFP	61	16726	4.646111111111111	B7	1.052930056710775	uM	485	515	NTPs	pOR1OR2-MGapt-deGFP	2	1	0	2	0	3	AR_ZJ	0.33	0	0	5	0	deGFP61485515
deGFP	61	16726	4.646111111111111	B8	1.0308758664146187	uM	485	515	NTPs	pOR1OR2-MGapt-deGFP	2	1	0	2	0	1	AR_ZJ	0.33	0	0	10	0	deGFP61485515
deGFP	61	16726	4.646111111111111	B9	1.0655324511657214	uM	485	515	NTPs	pOR1OR2-MGapt-deGFP	2	1	0	2	0	2	AR_ZJ	0.33	0	0	10	0	deGFP61485515
deGFP	61	16726	4.646111111111111	B10	0.9703843730308759	uM	485	515	NTPs	pOR1OR2-MGapt-deGFP	2	1	0	2	0	3	AR_ZJ	0.33	0	0	10	0	deGFP61485515
deGFP	61	16726	4.646111111111111	B11	0.9905482041587902	uM	485	515	NTPs	pOR1OR2-MGapt-deGFP	2	1	0	2	0	1	AR_ZJ	0.33	0	0	15	0	deGFP61485515
deGFP	61	16726	4.646111111111111	B12	0.8046628859483302	uM	485	515	NTPs	pOR1OR2-MGapt-deGFP	2	1	0	2	0	2	AR_ZJ	0.33	0	0	15	0	deGFP61485515
deGFP	61	16726	4.646111111111111	B13	0.7542533081285444	uM	485	515	NTPs	pOR1OR2-MGapt-deGFP	2	1	0	2	0	3	AR_ZJ	0.33	0	0	15	0	deGFP61485515
deGFP	61	16726	4.646111111111111	B14	0.8620037807183365	uM	485	515	NTPs	pOR1OR2-MGapt-deGFP	2	1	0	2	0	1	AR_ZJ	0.33	0	5	0	0	deGFP61485515
deGFP	61	16726	4.646111111111111	B15	1.1499684940138626	uM	485	515	NTPs	pOR1OR2-MGapt-deGFP	2	1	0	2	0	2	AR_ZJ	0.33	0	5	0	0	deGFP61485515
deGFP	61	16726	4.646111111111111	B16	0.8960302457466918	uM	485	515	NTPs	pOR1OR2-MGapt-deGFP	2	1	0	2	0	3	AR_ZJ	0.33	0	5	0	0	deGFP61485515
deGFP	61	16726	4.646111111111111	B17	0.3238815374921235	uM	485	515	NTPs	pOR1OR2-MGapt-deGFP	2	1	0	2	0	1	AR_ZJ	0.33	0	5	5	0	deGFP61485515
deGFP	61	16726	4.646111111111111	B18	0.37177063642092	uM	485	515	NTPs	pOR1OR2-MGapt-deGFP	2	1	0	2	0	2	AR_ZJ	0.33	0	5	5	0	deGFP61485515
deGFP	61	16726	4.646111111111111	B19	0.36231884057971014	uM	485	515	NTPs	pOR1OR2-MGapt-deGFP	2	1	0	2	0	3	AR_ZJ	0.33	0	5	5	0	deGFP61485515
deGFP	61	16726	4.646111111111111	B20	1.534341524889729	uM	485	515	NTPs	pOR1OR2-MGapt-deGFP	2	1	0	2	0	1	AR_ZJ	0.33	0	5	10	0	deGFP61485515
deGFP	61	16726	4.646111111111111	B21	2.0806553245116572	uM	485	515	NTPs	pOR1OR2-MGapt-deGFP	2	1	0	2	0	2	AR_ZJ	0.33	0	5	10	0	deGFP61485515
deGFP	61	16726	4.646111111111111	B22	2.419029615626969	uM	485	515	NTPs	pOR1OR2-MGapt-deGFP	2	1	0	2	0	3	AR_ZJ	0.33	0	5	10	0	deGFP61485515
deGFP	61	16726	4.646111111111111	B23	0.011972274732199117	uM	485	515	NTPs	pOR1OR2-MGapt-deGFP	2	1	0	2	0	1	AR_ZJ	0.33	0	5	15	0	deGFP61485515
deGFP	61	16726	4.646111111111111	C2	0.01323251417769376	uM	485	515	NTPs	pOR1OR2-MGapt-deGFP	2	1	0	2	0	2	AR_ZJ	0.33	0	5	15	0	deGFP61485515
deGFP	61	16726	4.646111111111111	C3	0.015122873345935728	uM	485	515	NTPs	pOR1OR2-MGapt-deGFP	2	1	0	2	0	3	AR_ZJ	0.33	0	5	15	0	deGFP61485515
deGFP	61	16726	4.646111111111111	C4	1.0730938878386893	uM	485	515	NTPs	pOR1OR2-MGapt-deGFP	2	1	0	2	0	1	AR_ZJ	0.33	0	10	0	0	deGFP61485515
deGFP	61	16726	4.646111111111111	C5	1.2218021424070573	uM	485	515	NTPs	pOR1OR2-MGapt-deGFP	2	1	0	2	0	2	AR_ZJ	0.33	0	10	0	0	deGFP61485515
deGFP	61	16726	4.646111111111111	C6	1.0510396975425331	uM	485	515	NTPs	pOR1OR2-MGapt-deGFP	2	1	0	2	0	3	AR_ZJ	0.33	0	10	0	0	deGFP61485515
deGFP	61	16726	4.646111111111111	C7	0.006931316950220543	uM	485	515	NTPs	pOR1OR2-MGapt-deGFP	2	1	0	2	0	1	AR_ZJ	0.33	0	10	5	0	deGFP61485515
deGFP	61	16726	4.646111111111111	C8	0.01323251417769376	uM	485	515	NTPs	pOR1OR2-MGapt-deGFP	2	1	0	2	0	2	AR_ZJ	0.33	0	10	5	0	deGFP61485515
deGFP	61	16726	4.646111111111111	C9	0.00630119722747322	uM	485	515	NTPs	pOR1OR2-MGapt-deGFP	2	1	0	2	0	3	AR_ZJ	0.33	0	10	5	0	deGFP61485515
deGFP	61	16726	4.646111111111111	C10	0.010081915563957152	uM	485	515	NTPs	pOR1OR2-MGapt-deGFP	2	1	0	2	0	1	AR_ZJ	0.33	0	10	10	0	deGFP61485515
deGFP	61	16726	4.646111111111111	C11	0.00945179584120983	uM	485	515	NTPs	pOR1OR2-MGapt-deGFP	2	1	0	2	0	2	AR_ZJ	0.33	0	10	10	0	deGFP61485515
deGFP	61	16726	4.646111111111111	C12	0.00945179584120983	uM	485	515	NTPs	pOR1OR2-MGapt-deGFP	2	1	0	2	0	3	AR_ZJ	0.33	0	10	10	0	deGFP61485515
deGFP	61	16726	4.646111111111111	C13	0.011342155009451797	uM	485	515	NTPs	pOR1OR2-MGapt-deGFP	2	1	0	2	0	1	AR_ZJ	0.33	0	10	15	0	deGFP61485515
deGFP	61	16726	4.646111111111111	C14	0.010712035286704474	uM	485	515	NTPs	pOR1OR2-MGapt-deGFP	2	1	0	2	0	2	AR_ZJ	0.33	0	10	15	0	deGFP61485515
deGFP	61	16726	4.646111111111111	C15	0.008191556395715185	uM	485	515	NTPs	pOR1OR2-MGapt-deGFP	2	1	0	2	0	3	AR_ZJ	0.33	0	10	15	0	deGFP61485515
deGFP	61	16726	4.646111111111111	C16	0.01890359168241966	uM	485	515	NTPs	pOR1OR2-MGapt-deGFP	2	1	0	2	0	1	AR_ZJ	0.33	0	15	0	0	deGFP61485515
deGFP	61	16726	4.646111111111111	C17	0.01323251417769376	uM	485	515	NTPs	pOR1OR2-MGapt-deGFP	2	1	0	2	0	2	AR_ZJ	0.33	0	15	0	0	deGFP61485515
deGFP	61	16726	4.646111111111111	C18	0.3440453686200378	uM	485	515	NTPs	pOR1OR2-MGapt-deGFP	2	1	0	2	0	3	AR_ZJ	0.33	0	15	0	0	deGFP61485515
deGFP	61	16726	4.646111111111111	C19	0.00945179584120983	uM	485	515	NTPs	pOR1OR2-MGapt-deGFP	2	1	0	2	0	1	AR_ZJ	0.33	0	15	5	0	deGFP61485515
deGFP	61	16726	4.646111111111111	C20	0.008191556395715185	uM	485	515	NTPs	pOR1OR2-MGapt-deGFP	2	1	0	2	0	2	AR_ZJ	0.33	0	15	5	0	deGFP61485515
deGFP	61	16726	4.646111111111111	C21	0.008191556395715185	uM	485	515	NTPs	pOR1OR2-MGapt-deGFP	2	1	0	2	0	3	AR_ZJ	0.33	0	15	5	0	deGFP61485515
deGFP	61	16726	4.646111111111111	C22	0.006931316950220543	uM	485	515	NTPs	pOR1OR2-MGapt-deGFP	2	1	0	2	0	1	AR_ZJ	0.33	0	15	10	0	deGFP61485515
deGFP	61	16726	4.646111111111111	C23	0.010712035286704474	uM	485	515	NTPs	pOR1OR2-MGapt-deGFP	2	1	0	2	0	2	AR_ZJ	0.33	0	15	10	0	deGFP61485515
deGFP	61	16726	4.646111111111111	D2	0.011972274732199117	uM	485	515	NTPs	pOR1OR2-MGapt-deGFP	2	1	0	2	0	3	AR_ZJ	0.33	0	15	10	0	deGFP61485515
deGFP	61	16726	4.646111111111111	D3	0.017643352236925015	uM	485	515	NTPs	pOR1OR2-MGapt-deGFP	2	1	0	2	0	1	AR_ZJ	0.33	0	15	15	0	deGFP61485515
deGFP	61	16726	4.646111111111111	D4	0.011972274732199117	uM	485	515	NTPs	pOR1OR2-MGapt-deGFP	2	1	0	2	0	2	AR_ZJ	0.33	0	15	15	0	deGFP61485515
deGFP	61	16726	4.646111111111111	D5	0.010081915563957152	uM	485	515	NTPs	pOR1OR2-MGapt-deGFP	2	1	0	2	0	3	AR_ZJ	0.33	0	15	15	0	deGFP61485515
deGFP	61	16726	4.646111111111111	D6	4.345305608065532	uM	485	515	NTPs	pOR1OR2-MGapt-deGFP	2	1	0	2	0	1	AR_ZJ	0.33	5	0	0	0	deGFP61485515
deGFP	61	16726	4.646111111111111	D7	4.294896030245747	uM	485	515	NTPs	pOR1OR2-MGapt-deGFP	2	1	0	2	0	2	AR_ZJ	0.33	5	0	0	0	deGFP61485515
deGFP	61	16726	4.646111111111111	D8	4.536231884057971	uM	485	515	NTPs	pOR1OR2-MGapt-deGFP	2	1	0	2	0	3	AR_ZJ	0.33	5	0	0	0	deGFP61485515
deGFP	61	16726	4.646111111111111	D9	9.023314429741651	uM	485	515	NTPs	pOR1OR2-MGapt-deGFP	2	1	0	2	0	1	AR_ZJ	0.33	5	0	5	0	deGFP61485515
deGFP	61	16726	4.646111111111111	D10	11.471329552614996	uM	485	515	NTPs	pOR1OR2-MGapt-deGFP	2	1	0	2	0	2	AR_ZJ	0.33	5	0	5	0	deGFP61485515
deGFP	61	16726	4.646111111111111	D11	11.090107120352867	uM	485	515	NTPs	pOR1OR2-MGapt-deGFP	2	1	0	2	0	3	AR_ZJ	0.33	5	0	5	0	deGFP61485515
deGFP	61	16726	4.646111111111111	D12	5.954001260239446	uM	485	515	NTPs	pOR1OR2-MGapt-deGFP	2	1	0	2	0	1	AR_ZJ	0.33	5	0	10	0	deGFP61485515
deGFP	61	16726	4.646111111111111	D13	1.0838059231253938	uM	485	515	NTPs	pOR1OR2-MGapt-deGFP	2	1	0	2	0	2	AR_ZJ	0.33	5	0	10	0	deGFP61485515
deGFP	61	16726	4.646111111111111	D14	5.2255828607435415	uM	485	515	NTPs	pOR1OR2-MGapt-deGFP	2	1	0	2	0	3	AR_ZJ	0.33	5	0	10	0	deGFP61485515
deGFP	61	16726	4.646111111111111	D15	0.00945179584120983	uM	485	515	NTPs	pOR1OR2-MGapt-deGFP	2	1	0	2	0	1	AR_ZJ	0.33	5	0	15	0	deGFP61485515
deGFP	61	16726	4.646111111111111	D16	0.008821676118462508	uM	485	515	NTPs	pOR1OR2-MGapt-deGFP	2	1	0	2	0	2	AR_ZJ	0.33	5	0	15	0	deGFP61485515
deGFP	61	16726	4.646111111111111	D17	0.010081915563957152	uM	485	515	NTPs	pOR1OR2-MGapt-deGFP	2	1	0	2	0	3	AR_ZJ	0.33	5	0	15	0	deGFP61485515
deGFP	61	16726	4.646111111111111	D18	2.187775677378702	uM	485	515	NTPs	pOR1OR2-MGapt-deGFP	2	1	0	2	0	1	AR_ZJ	0.33	5	5	0	0	deGFP61485515
deGFP	61	16726	4.646111111111111	D19	2.0775047258979207	uM	485	515	NTPs	pOR1OR2-MGapt-deGFP	2	1	0	2	0	2	AR_ZJ	0.33	5	5	0	0	deGFP61485515
deGFP	61	16726	4.646111111111111	D20	2.469439193446755	uM	485	515	NTPs	pOR1OR2-MGapt-deGFP	2	1	0	2	0	3	AR_ZJ	0.33	5	5	0	0	deGFP61485515
deGFP	61	16726	4.646111111111111	D21	0.03969754253308129	uM	485	515	NTPs	pOR1OR2-MGapt-deGFP	2	1	0	2	0	1	AR_ZJ	0.33	5	5	5	0	deGFP61485515
deGFP	61	16726	4.646111111111111	D22	0.0888468809073724	uM	485	515	NTPs	pOR1OR2-MGapt-deGFP	2	1	0	2	0	2	AR_ZJ	0.33	5	5	5	0	deGFP61485515
deGFP	61	16726	4.646111111111111	D23	0.043478260869565216	uM	485	515	NTPs	pOR1OR2-MGapt-deGFP	2	1	0	2	0	3	AR_ZJ	0.33	5	5	5	0	deGFP61485515
deGFP	61	16726	4.646111111111111	E2	0.00945179584120983	uM	485	515	NTPs	pOR1OR2-MGapt-deGFP	2	1	0	2	0	1	AR_ZJ	0.33	5	5	10	0	deGFP61485515
deGFP	61	16726	4.646111111111111	E3	0.010081915563957152	uM	485	515	NTPs	pOR1OR2-MGapt-deGFP	2	1	0	2	0	2	AR_ZJ	0.33	5	5	10	0	deGFP61485515
deGFP	61	16726	4.646111111111111	E4	0.00945179584120983	uM	485	515	NTPs	pOR1OR2-MGapt-deGFP	2	1	0	2	0	3	AR_ZJ	0.33	5	5	10	0	deGFP61485515
deGFP	61	16726	4.646111111111111	E5	0.005671077504725898	uM	485	515	NTPs	pOR1OR2-MGapt-deGFP	2	1	0	2	0	1	AR_ZJ	0.33	5	5	15	0	deGFP61485515
deGFP	61	16726	4.646111111111111	E6	0.010081915563957152	uM	485	515	NTPs	pOR1OR2-MGapt-deGFP	2	1	0	2	0	2	AR_ZJ	0.33	5	5	15	0	deGFP61485515
deGFP	61	16726	4.646111111111111	E7	0.005671077504725898	uM	485	515	NTPs	pOR1OR2-MGapt-deGFP	2	1	0	2	0	3	AR_ZJ	0.33	5	5	15	0	deGFP61485515
deGFP	61	16726	4.646111111111111	E8	0.8235664776307499	uM	485	515	NTPs	pOR1OR2-MGapt-deGFP	2	1	0	2	0	1	AR_ZJ	0.33	5	10	0	0	deGFP61485515
deGFP	61	16726	4.646111111111111	E9	0.21045998739760555	uM	485	515	NTPs	pOR1OR2-MGapt-deGFP	2	1	0	2	0	2	AR_ZJ	0.33	5	10	0	0	deGFP61485515
deGFP	61	16726	4.646111111111111	E10	0.4473850031505986	uM	485	515	NTPs	pOR1OR2-MGapt-deGFP	2	1	0	2	0	3	AR_ZJ	0.33	5	10	0	0	deGFP61485515
deGFP	61	16726	4.646111111111111	E11	0.00945179584120983	uM	485	515	NTPs	pOR1OR2-MGapt-deGFP	2	1	0	2	0	1	AR_ZJ	0.33	5	10	5	0	deGFP61485515
deGFP	61	16726	4.646111111111111	E12	0.006931316950220543	uM	485	515	NTPs	pOR1OR2-MGapt-deGFP	2	1	0	2	0	2	AR_ZJ	0.33	5	10	5	0	deGFP61485515
deGFP	61	16726	4.646111111111111	E13	0.00945179584120983	uM	485	515	NTPs	pOR1OR2-MGapt-deGFP	2	1	0	2	0	3	AR_ZJ	0.33	5	10	5	0	deGFP61485515
deGFP	61	16726	4.646111111111111	E14	0.008191556395715185	uM	485	515	NTPs	pOR1OR2-MGapt-deGFP	2	1	0	2	0	1	AR_ZJ	0.33	5	10	10	0	deGFP61485515
deGFP	61	16726	4.646111111111111	E15	0.011342155009451797	uM	485	515	NTPs	pOR1OR2-MGapt-deGFP	2	1	0	2	0	2	AR_ZJ	0.33	5	10	10	0	deGFP61485515
deGFP	61	16726	4.646111111111111	E16	0.007561436672967864	uM	485	515	NTPs	pOR1OR2-MGapt-deGFP	2	1	0	2	0	3	AR_ZJ	0.33	5	10	10	0	deGFP61485515
deGFP	61	16726	4.646111111111111	E17	0.011972274732199117	uM	485	515	NTPs	pOR1OR2-MGapt-deGFP	2	1	0	2	0	1	AR_ZJ	0.33	5	10	15	0	deGFP61485515
deGFP	61	16726	4.646111111111111	E18	0.010081915563957152	uM	485	515	NTPs	pOR1OR2-MGapt-deGFP	2	1	0	2	0	2	AR_ZJ	0.33	5	10	15	0	deGFP61485515
deGFP	61	16726	4.646111111111111	E19	0.008821676118462508	uM	485	515	NTPs	pOR1OR2-MGapt-deGFP	2	1	0	2	0	3	AR_ZJ	0.33	5	10	15	0	deGFP61485515
deGFP	61	16726	4.646111111111111	E20	0.010081915563957152	uM	485	515	NTPs	pOR1OR2-MGapt-deGFP	2	1	0	2	0	1	AR_ZJ	0.33	5	15	0	0	deGFP61485515
deGFP	61	16726	4.646111111111111	E21	0.001890359168241966	uM	485	515	NTPs	pOR1OR2-MGapt-deGFP	2	1	0	2	0	2	AR_ZJ	0.33	5	15	0	0	deGFP61485515
deGFP	61	16726	4.646111111111111	E22	0.011972274732199117	uM	485	515	NTPs	pOR1OR2-MGapt-deGFP	2	1	0	2	0	3	AR_ZJ	0.33	5	15	0	0	deGFP61485515
deGFP	61	16726	4.646111111111111	E23	0.01323251417769376	uM	485	515	NTPs	pOR1OR2-MGapt-deGFP	2	1	0	2	0	1	AR_ZJ	0.33	5	15	5	0	deGFP61485515
deGFP	61	16726	4.646111111111111	F2	0.008191556395715185	uM	485	515	NTPs	pOR1OR2-MGapt-deGFP	2	1	0	2	0	2	AR_ZJ	0.33	5	15	5	0	deGFP61485515
deGFP	61	16726	4.646111111111111	F3	0.00945179584120983	uM	485	515	NTPs	pOR1OR2-MGapt-deGFP	2	1	0	2	0	3	AR_ZJ	0.33	5	15	5	0	deGFP61485515
deGFP	61	16726	4.646111111111111	F4	0.008191556395715185	uM	485	515	NTPs	pOR1OR2-MGapt-deGFP	2	1	0	2	0	1	AR_ZJ	0.33	5	15	10	0	deGFP61485515
deGFP	61	16726	4.646111111111111	F5	0.011342155009451797	uM	485	515	NTPs	pOR1OR2-MGapt-deGFP	2	1	0	2	0	2	AR_ZJ	0.33	5	15	10	0	deGFP61485515
deGFP	61	16726	4.646111111111111	F6	0.007561436672967864	uM	485	515	NTPs	pOR1OR2-MGapt-deGFP	2	1	0	2	0	3	AR_ZJ	0.33	5	15	10	0	deGFP61485515
deGFP	61	16726	4.646111111111111	F7	0.017643352236925015	uM	485	515	NTPs	pOR1OR2-MGapt-deGFP	2	1	0	2	0	1	AR_ZJ	0.33	5	15	15	0	deGFP61485515
deGFP	61	16726	4.646111111111111	F8	0.014492753623188406	uM	485	515	NTPs	pOR1OR2-MGapt-deGFP	2	1	0	2	0	2	AR_ZJ	0.33	5	15	15	0	deGFP61485515
deGFP	61	16726	4.646111111111111	F9	0.019533711405166982	uM	485	515	NTPs	pOR1OR2-MGapt-deGFP	2	1	0	2	0	3	AR_ZJ	0.33	5	15	15	0	deGFP61485515
deGFP	61	16726	4.646111111111111	F10	6.175803402646503	uM	485	515	NTPs	pOR1OR2-MGapt-deGFP	2	1	0	2	0	1	AR_ZJ	0.33	10	0	0	0	deGFP61485515
deGFP	61	16726	4.646111111111111	F11	6.491493383742911	uM	485	515	NTPs	pOR1OR2-MGapt-deGFP	2	1	0	2	0	2	AR_ZJ	0.33	10	0	0	0	deGFP61485515
deGFP	61	16726	4.646111111111111	F12	5.9880277252678	uM	485	515	NTPs	pOR1OR2-MGapt-deGFP	2	1	0	2	0	3	AR_ZJ	0.33	10	0	0	0	deGFP61485515
deGFP	61	16726	4.646111111111111	F13	0.11531190926275992	uM	485	515	NTPs	pOR1OR2-MGapt-deGFP	2	1	0	2	0	1	AR_ZJ	0.33	10	0	5	0	deGFP61485515
deGFP	61	16726	4.646111111111111	F14	2.8248267170762444	uM	485	515	NTPs	pOR1OR2-MGapt-deGFP	2	1	0	2	0	2	AR_ZJ	0.33	10	0	5	0	deGFP61485515
deGFP	61	16726	4.646111111111111	F15	0.04977945809703844	uM	485	515	NTPs	pOR1OR2-MGapt-deGFP	2	1	0	2	0	3	AR_ZJ	0.33	10	0	5	0	deGFP61485515
deGFP	61	16726	4.646111111111111	F16	0.005671077504725898	uM	485	515	NTPs	pOR1OR2-MGapt-deGFP	2	1	0	2	0	1	AR_ZJ	0.33	10	0	10	0	deGFP61485515
deGFP	61	16726	4.646111111111111	F17	0.01260239445494644	uM	485	515	NTPs	pOR1OR2-MGapt-deGFP	2	1	0	2	0	2	AR_ZJ	0.33	10	0	10	0	deGFP61485515
deGFP	61	16726	4.646111111111111	F18	0.010081915563957152	uM	485	515	NTPs	pOR1OR2-MGapt-deGFP	2	1	0	2	0	3	AR_ZJ	0.33	10	0	10	0	deGFP61485515
deGFP	61	16726	4.646111111111111	F19	0.00945179584120983	uM	485	515	NTPs	pOR1OR2-MGapt-deGFP	2	1	0	2	0	1	AR_ZJ	0.33	10	0	15	0	deGFP61485515
deGFP	61	16726	4.646111111111111	F20	0.008191556395715185	uM	485	515	NTPs	pOR1OR2-MGapt-deGFP	2	1	0	2	0	2	AR_ZJ	0.33	10	0	15	0	deGFP61485515
deGFP	61	16726	4.646111111111111	F21	0.006931316950220543	uM	485	515	NTPs	pOR1OR2-MGapt-deGFP	2	1	0	2	0	3	AR_ZJ	0.33	10	0	15	0	deGFP61485515
deGFP	61	16726	4.646111111111111	F22	0.9552614996849401	uM	485	515	NTPs	pOR1OR2-MGapt-deGFP	2	1	0	2	0	1	AR_ZJ	0.33	10	5	0	0	deGFP61485515
deGFP	61	16726	4.646111111111111	F23	0.8185255198487713	uM	485	515	NTPs	pOR1OR2-MGapt-deGFP	2	1	0	2	0	2	AR_ZJ	0.33	10	5	0	0	deGFP61485515
deGFP	61	16726	4.646111111111111	G2	1.003780718336484	uM	485	515	NTPs	pOR1OR2-MGapt-deGFP	2	1	0	2	0	3	AR_ZJ	0.33	10	5	0	0	deGFP61485515
deGFP	61	16726	4.646111111111111	G3	0.010712035286704474	uM	485	515	NTPs	pOR1OR2-MGapt-deGFP	2	1	0	2	0	1	AR_ZJ	0.33	10	5	5	0	deGFP61485515
deGFP	61	16726	4.646111111111111	G4	0.010081915563957152	uM	485	515	NTPs	pOR1OR2-MGapt-deGFP	2	1	0	2	0	2	AR_ZJ	0.33	10	5	5	0	deGFP61485515
deGFP	61	16726	4.646111111111111	G5	0.010081915563957152	uM	485	515	NTPs	pOR1OR2-MGapt-deGFP	2	1	0	2	0	3	AR_ZJ	0.33	10	5	5	0	deGFP61485515
deGFP	61	16726	4.646111111111111	G6	0.008821676118462508	uM	485	515	NTPs	pOR1OR2-MGapt-deGFP	2	1	0	2	0	1	AR_ZJ	0.33	10	5	10	0	deGFP61485515
deGFP	61	16726	4.646111111111111	G7	0.010712035286704474	uM	485	515	NTPs	pOR1OR2-MGapt-deGFP	2	1	0	2	0	2	AR_ZJ	0.33	10	5	10	0	deGFP61485515
deGFP	61	16726	4.646111111111111	G8	0.008821676118462508	uM	485	515	NTPs	pOR1OR2-MGapt-deGFP	2	1	0	2	0	3	AR_ZJ	0.33	10	5	10	0	deGFP61485515
deGFP	61	16726	4.646111111111111	G9	0.008191556395715185	uM	485	515	NTPs	pOR1OR2-MGapt-deGFP	2	1	0	2	0	1	AR_ZJ	0.33	10	5	15	0	deGFP61485515
deGFP	61	16726	4.646111111111111	G10	0.011342155009451797	uM	485	515	NTPs	pOR1OR2-MGapt-deGFP	2	1	0	2	0	2	AR_ZJ	0.33	10	5	15	0	deGFP61485515
deGFP	61	16726	4.646111111111111	G11	0.010712035286704474	uM	485	515	NTPs	pOR1OR2-MGapt-deGFP	2	1	0	2	0	3	AR_ZJ	0.33	10	5	15	0	deGFP61485515
deGFP	61	16726	4.646111111111111	G12	0.004410838059231254	uM	485	515	NTPs	pOR1OR2-MGapt-deGFP	2	1	0	2	0	1	AR_ZJ	0.33	10	10	0	0	deGFP61485515
deGFP	61	16726	4.646111111111111	G13	0.010712035286704474	uM	485	515	NTPs	pOR1OR2-MGapt-deGFP	2	1	0	2	0	2	AR_ZJ	0.33	10	10	0	0	deGFP61485515
deGFP	61	16726	4.646111111111111	G14	0.00630119722747322	uM	485	515	NTPs	pOR1OR2-MGapt-deGFP	2	1	0	2	0	3	AR_ZJ	0.33	10	10	0	0	deGFP61485515
deGFP	61	16726	4.646111111111111	G15	0.008821676118462508	uM	485	515	NTPs	pOR1OR2-MGapt-deGFP	2	1	0	2	0	1	AR_ZJ	0.33	10	10	5	0	deGFP61485515
deGFP	61	16726	4.646111111111111	G16	0.00945179584120983	uM	485	515	NTPs	pOR1OR2-MGapt-deGFP	2	1	0	2	0	2	AR_ZJ	0.33	10	10	5	0	deGFP61485515
deGFP	61	16726	4.646111111111111	G17	0.007561436672967864	uM	485	515	NTPs	pOR1OR2-MGapt-deGFP	2	1	0	2	0	3	AR_ZJ	0.33	10	10	5	0	deGFP61485515
deGFP	61	16726	4.646111111111111	G18	0.00945179584120983	uM	485	515	NTPs	pOR1OR2-MGapt-deGFP	2	1	0	2	0	1	AR_ZJ	0.33	10	10	10	0	deGFP61485515
deGFP	61	16726	4.646111111111111	G19	0.00630119722747322	uM	485	515	NTPs	pOR1OR2-MGapt-deGFP	2	1	0	2	0	2	AR_ZJ	0.33	10	10	10	0	deGFP61485515
deGFP	61	16726	4.646111111111111	G20	0.011342155009451797	uM	485	515	NTPs	pOR1OR2-MGapt-deGFP	2	1	0	2	0	3	AR_ZJ	0.33	10	10	10	0	deGFP61485515
deGFP	61	16726	4.646111111111111	G21	0.010081915563957152	uM	485	515	NTPs	pOR1OR2-MGapt-deGFP	2	1	0	2	0	1	AR_ZJ	0.33	10	10	15	0	deGFP61485515
deGFP	61	16726	4.646111111111111	G22	0.01575299306868305	uM	485	515	NTPs	pOR1OR2-MGapt-deGFP	2	1	0	2	0	2	AR_ZJ	0.33	10	10	15	0	deGFP61485515
deGFP	61	16726	4.646111111111111	G23	0.010712035286704474	uM	485	515	NTPs	pOR1OR2-MGapt-deGFP	2	1	0	2	0	3	AR_ZJ	0.33	10	10	15	0	deGFP61485515
deGFP	61	16726	4.646111111111111	H2	0.007561436672967864	uM	485	515	NTPs	pOR1OR2-MGapt-deGFP	2	1	0	2	0	1	AR_ZJ	0.33	10	15	0	0	deGFP61485515
deGFP	61	16726	4.646111111111111	H3	0.005671077504725898	uM	485	515	NTPs	pOR1OR2-MGapt-deGFP	2	1	0	2	0	2	AR_ZJ	0.33	10	15	0	0	deGFP61485515
deGFP	61	16726	4.646111111111111	H4	0.008821676118462508	uM	485	515	NTPs	pOR1OR2-MGapt-deGFP	2	1	0	2	0	3	AR_ZJ	0.33	10	15	0	0	deGFP61485515
deGFP	61	16726	4.646111111111111	H5	0.00945179584120983	uM	485	515	NTPs	pOR1OR2-MGapt-deGFP	2	1	0	2	0	1	AR_ZJ	0.33	10	15	5	0	deGFP61485515
deGFP	61	16726	4.646111111111111	H6	0.00945179584120983	uM	485	515	NTPs	pOR1OR2-MGapt-deGFP	2	1	0	2	0	2	AR_ZJ	0.33	10	15	5	0	deGFP61485515
deGFP	61	16726	4.646111111111111	H7	0.011342155009451797	uM	485	515	NTPs	pOR1OR2-MGapt-deGFP	2	1	0	2	0	3	AR_ZJ	0.33	10	15	5	0	deGFP61485515
deGFP	61	16726	4.646111111111111	H8	0.00945179584120983	uM	485	515	NTPs	pOR1OR2-MGapt-deGFP	2	1	0	2	0	1	AR_ZJ	0.33	10	15	10	0	deGFP61485515
deGFP	61	16726	4.646111111111111	H9	0.011972274732199117	uM	485	515	NTPs	pOR1OR2-MGapt-deGFP	2	1	0	2	0	2	AR_ZJ	0.33	10	15	10	0	deGFP61485515
deGFP	61	16726	4.646111111111111	H10	0.010081915563957152	uM	485	515	NTPs	pOR1OR2-MGapt-deGFP	2	1	0	2	0	3	AR_ZJ	0.33	10	15	10	0	deGFP61485515
deGFP	61	16726	4.646111111111111	H11	0.018273471959672338	uM	485	515	NTPs	pOR1OR2-MGapt-deGFP	2	1	0	2	0	1	AR_ZJ	0.33	10	15	15	0	deGFP61485515
deGFP	61	16726	4.646111111111111	H12	0.011972274732199117	uM	485	515	NTPs	pOR1OR2-MGapt-deGFP	2	1	0	2	0	2	AR_ZJ	0.33	10	15	15	0	deGFP61485515
deGFP	61	16726	4.646111111111111	H13	0.015122873345935728	uM	485	515	NTPs	pOR1OR2-MGapt-deGFP	2	1	0	2	0	3	AR_ZJ	0.33	10	15	15	0	deGFP61485515
deGFP	61	16726	4.646111111111111	H14	0.10712035286704473	uM	485	515	NTPs	pOR1OR2-MGapt-deGFP	2	1	0	2	0	1	AR_ZJ	0.33	15	0	0	0	deGFP61485515
deGFP	61	16726	4.646111111111111	H15	0.3579080025204789	uM	485	515	NTPs	pOR1OR2-MGapt-deGFP	2	1	0	2	0	2	AR_ZJ	0.33	15	0	0	0	deGFP61485515
deGFP	61	16726	4.646111111111111	H16	1.5626969124133585	uM	485	515	NTPs	pOR1OR2-MGapt-deGFP	2	1	0	2	0	3	AR_ZJ	0.33	15	0	0	0	deGFP61485515
deGFP	61	16726	4.646111111111111	H17	0.014492753623188406	uM	485	515	NTPs	pOR1OR2-MGapt-deGFP	2	1	0	2	0	1	AR_ZJ	0.33	15	0	5	0	deGFP61485515
deGFP	61	16726	4.646111111111111	H18	0.011972274732199117	uM	485	515	NTPs	pOR1OR2-MGapt-deGFP	2	1	0	2	0	2	AR_ZJ	0.33	15	0	5	0	deGFP61485515
deGFP	61	16726	4.646111111111111	H19	0.011342155009451797	uM	485	515	NTPs	pOR1OR2-MGapt-deGFP	2	1	0	2	0	3	AR_ZJ	0.33	15	0	5	0	deGFP61485515
deGFP	61	16726	4.646111111111111	H20	0.00945179584120983	uM	485	515	NTPs	pOR1OR2-MGapt-deGFP	2	1	0	2	0	1	AR_ZJ	0.33	15	0	10	0	deGFP61485515
deGFP	61	16726	4.646111111111111	H21	0.011342155009451797	uM	485	515	NTPs	pOR1OR2-MGapt-deGFP	2	1	0	2	0	2	AR_ZJ	0.33	15	0	10	0	deGFP61485515
deGFP	61	16726	4.646111111111111	H22	0.01260239445494644	uM	485	515	NTPs	pOR1OR2-MGapt-deGFP	2	1	0	2	0	3	AR_ZJ	0.33	15	0	10	0	deGFP61485515
deGFP	61	16726	4.646111111111111	H23	0.005671077504725898	uM	485	515	NTPs	pOR1OR2-MGapt-deGFP	2	1	0	2	0	1	AR_ZJ	0.33	15	0	15	0	deGFP61485515
deGFP	61	16726	4.646111111111111	I2	0.003780718336483932	uM	485	515	NTPs	pOR1OR2-MGapt-deGFP	2	1	0	2	0	2	AR_ZJ	0.33	15	0	15	0	deGFP61485515
deGFP	61	16726	4.646111111111111	I3	0.004410838059231254	uM	485	515	NTPs	pOR1OR2-MGapt-deGFP	2	1	0	2	0	3	AR_ZJ	0.33	15	0	15	0	deGFP61485515
deGFP	61	16726	4.646111111111111	I4	0.014492753623188406	uM	485	515	NTPs	pOR1OR2-MGapt-deGFP	2	1	0	2	0	1	AR_ZJ	0.33	15	5	0	0	deGFP61485515
deGFP	61	16726	4.646111111111111	I5	0.010712035286704474	uM	485	515	NTPs	pOR1OR2-MGapt-deGFP	2	1	0	2	0	2	AR_ZJ	0.33	15	5	0	0	deGFP61485515
deGFP	61	16726	4.646111111111111	I6	0.011972274732199117	uM	485	515	NTPs	pOR1OR2-MGapt-deGFP	2	1	0	2	0	3	AR_ZJ	0.33	15	5	0	0	deGFP61485515
deGFP	61	16726	4.646111111111111	I7	0.005671077504725898	uM	485	515	NTPs	pOR1OR2-MGapt-deGFP	2	1	0	2	0	1	AR_ZJ	0.33	15	5	5	0	deGFP61485515
deGFP	61	16726	4.646111111111111	I8	0.006931316950220543	uM	485	515	NTPs	pOR1OR2-MGapt-deGFP	2	1	0	2	0	2	AR_ZJ	0.33	15	5	5	0	deGFP61485515
deGFP	61	16726	4.646111111111111	I9	0.006931316950220543	uM	485	515	NTPs	pOR1OR2-MGapt-deGFP	2	1	0	2	0	3	AR_ZJ	0.33	15	5	5	0	deGFP61485515
deGFP	61	16726	4.646111111111111	I10	0.010081915563957152	uM	485	515	NTPs	pOR1OR2-MGapt-deGFP	2	1	0	2	0	1	AR_ZJ	0.33	15	5	10	0	deGFP61485515
deGFP	61	16726	4.646111111111111	I11	0.00945179584120983	uM	485	515	NTPs	pOR1OR2-MGapt-deGFP	2	1	0	2	0	2	AR_ZJ	0.33	15	5	10	0	deGFP61485515
deGFP	61	16726	4.646111111111111	I12	0.00945179584120983	uM	485	515	NTPs	pOR1OR2-MGapt-deGFP	2	1	0	2	0	3	AR_ZJ	0.33	15	5	10	0	deGFP61485515
deGFP	61	16726	4.646111111111111	I13	0.011972274732199117	uM	485	515	NTPs	pOR1OR2-MGapt-deGFP	2	1	0	2	0	1	AR_ZJ	0.33	15	5	15	0	deGFP61485515
deGFP	61	16726	4.646111111111111	I14	0.010081915563957152	uM	485	515	NTPs	pOR1OR2-MGapt-deGFP	2	1	0	2	0	2	AR_ZJ	0.33	15	5	15	0	deGFP61485515
deGFP	61	16726	4.646111111111111	I15	0.00945179584120983	uM	485	515	NTPs	pOR1OR2-MGapt-deGFP	2	1	0	2	0	3	AR_ZJ	0.33	15	5	15	0	deGFP61485515
deGFP	61	16726	4.646111111111111	I16	0.008191556395715185	uM	485	515	NTPs	pOR1OR2-MGapt-deGFP	2	1	0	2	0	1	AR_ZJ	0.33	15	10	0	0	deGFP61485515
deGFP	61	16726	4.646111111111111	I17	0.008821676118462508	uM	485	515	NTPs	pOR1OR2-MGapt-deGFP	2	1	0	2	0	2	AR_ZJ	0.33	15	10	0	0	deGFP61485515
deGFP	61	16726	4.646111111111111	I18	0.004410838059231254	uM	485	515	NTPs	pOR1OR2-MGapt-deGFP	2	1	0	2	0	3	AR_ZJ	0.33	15	10	0	0	deGFP61485515
deGFP	61	16726	4.646111111111111	I19	0.008191556395715185	uM	485	515	NTPs	pOR1OR2-MGapt-deGFP	2	1	0	2	0	1	AR_ZJ	0.33	15	10	5	0	deGFP61485515
deGFP	61	16726	4.646111111111111	I20	0.013862633900441085	uM	485	515	NTPs	pOR1OR2-MGapt-deGFP	2	1	0	2	0	2	AR_ZJ	0.33	15	10	5	0	deGFP61485515
deGFP	61	16726	4.646111111111111	I21	0.011972274732199117	uM	485	515	NTPs	pOR1OR2-MGapt-deGFP	2	1	0	2	0	3	AR_ZJ	0.33	15	10	5	0	deGFP61485515
deGFP	61	16726	4.646111111111111	I22	0.008191556395715185	uM	485	515	NTPs	pOR1OR2-MGapt-deGFP	2	1	0	2	0	1	AR_ZJ	0.33	15	10	10	0	deGFP61485515
deGFP	61	16726	4.646111111111111	I23	0.003780718336483932	uM	485	515	NTPs	pOR1OR2-MGapt-deGFP	2	1	0	2	0	2	AR_ZJ	0.33	15	10	10	0	deGFP61485515
deGFP	61	16726	4.646111111111111	J2	0.008821676118462508	uM	485	515	NTPs	pOR1OR2-MGapt-deGFP	2	1	0	2	0	3	AR_ZJ	0.33	15	10	10	0	deGFP61485515
deGFP	61	16726	4.646111111111111	J3	0.010081915563957152	uM	485	515	NTPs	pOR1OR2-MGapt-deGFP	2	1	0	2	0	1	AR_ZJ	0.33	15	10	15	0	deGFP61485515
deGFP	61	16726	4.646111111111111	J4	0.008821676118462508	uM	485	515	NTPs	pOR1OR2-MGapt-deGFP	2	1	0	2	0	2	AR_ZJ	0.33	15	10	15	0	deGFP61485515
deGFP	61	16726	4.646111111111111	J5	0.010081915563957152	uM	485	515	NTPs	pOR1OR2-MGapt-deGFP	2	1	0	2	0	3	AR_ZJ	0.33	15	10	15	0	deGFP61485515
deGFP	61	16726	4.646111111111111	J6	0.007561436672967864	uM	485	515	NTPs	pOR1OR2-MGapt-deGFP	2	1	0	2	0	1	AR_ZJ	0.33	15	15	0	0	deGFP61485515
deGFP	61	16726	4.646111111111111	J7	0.007561436672967864	uM	485	515	NTPs	pOR1OR2-MGapt-deGFP	2	1	0	2	0	2	AR_ZJ	0.33	15	15	0	0	deGFP61485515
deGFP	61	16726	4.646111111111111	J8	0.003780718336483932	uM	485	515	NTPs	pOR1OR2-MGapt-deGFP	2	1	0	2	0	3	AR_ZJ	0.33	15	15	0	0	deGFP61485515
deGFP	61	16726	4.646111111111111	J9	0.01323251417769376	uM	485	515	NTPs	pOR1OR2-MGapt-deGFP	2	1	0	2	0	1	AR_ZJ	0.33	15	15	5	0	deGFP61485515
deGFP	61	16726	4.646111111111111	J10	0.00945179584120983	uM	485	515	NTPs	pOR1OR2-MGapt-deGFP	2	1	0	2	0	2	AR_ZJ	0.33	15	15	5	0	deGFP61485515
deGFP	61	16726	4.646111111111111	J11	0.00945179584120983	uM	485	515	NTPs	pOR1OR2-MGapt-deGFP	2	1	0	2	0	3	AR_ZJ	0.33	15	15	5	0	deGFP61485515
deGFP	61	16726	4.646111111111111	J12	0.010712035286704474	uM	485	515	NTPs	pOR1OR2-MGapt-deGFP	2	1	0	2	0	1	AR_ZJ	0.33	15	15	10	0	deGFP61485515
deGFP	61	16726	4.646111111111111	J13	0.008821676118462508	uM	485	515	NTPs	pOR1OR2-MGapt-deGFP	2	1	0	2	0	2	AR_ZJ	0.33	15	15	10	0	deGFP61485515
deGFP	61	16726	4.646111111111111	J14	0.00945179584120983	uM	485	515	NTPs	pOR1OR2-MGapt-deGFP	2	1	0	2	0	3	AR_ZJ	0.33	15	15	10	0	deGFP61485515
deGFP	61	16726	4.646111111111111	J15	0.011342155009451797	uM	485	515	NTPs	pOR1OR2-MGapt-deGFP	2	1	0	2	0	1	AR_ZJ	0.33	15	15	15	0	deGFP61485515
deGFP	61	16726	4.646111111111111	J16	0.01575299306868305	uM	485	515	NTPs	pOR1OR2-MGapt-deGFP	2	1	0	2	0	2	AR_ZJ	0.33	15	15	15	0	deGFP61485515
deGFP	61	16726	4.646111111111111	J17	0.01260239445494644	uM	485	515	NTPs	pOR1OR2-MGapt-deGFP	2	1	0	2	0	3	AR_ZJ	0.33	15	15	15	0	deGFP61485515
deGFP	61	16726	4.646111111111111	J18	3.357908002520479	uM	485	515	No fuel	pOR1OR2-MGapt-deGFP	2	1	0	0	0	1	AR_ZJ	0.33	4.8	0	0	0	deGFP61485515
deGFP	61	16726	4.646111111111111	J19	3.807813484562067	uM	485	515	No fuel	pOR1OR2-MGapt-deGFP	2	1	0	0	0	2	AR_ZJ	0.33	4.8	0	0	0	deGFP61485515
deGFP	61	16726	4.646111111111111	J20	3.669187145557656	uM	485	515	No fuel	pOR1OR2-MGapt-deGFP	2	1	0	0	0	3	AR_ZJ	0.33	4.8	0	0	0	deGFP61485515
deGFP	61	16726	4.646111111111111	J21	3.8279773156899806	uM	485	515	No fuel	pOR1OR2-MGapt-deGFP	2	1	0	2	0	1	AR_ZJ	0.33	4.8	0	0	0	deGFP61485515
deGFP	61	16726	4.646111111111111	J22	3.6181474480151232	uM	485	515	No fuel	pOR1OR2-MGapt-deGFP	2	1	0	2	0	2	AR_ZJ	0.33	4.8	0	0	0	deGFP61485515
deGFP	61	16726	4.646111111111111	J23	4.027095148078135	uM	485	515	No fuel	pOR1OR2-MGapt-deGFP	2	1	0	2	0	3	AR_ZJ	0.33	4.8	0	0	0	deGFP61485515
deGFP	61	16726	4.646111111111111	K2	2.3282923755513547	uM	485	515	No fuel	pOR1OR2-MGapt-deGFP	2	1	0	4	0	1	AR_ZJ	0.33	4.8	0	0	0	deGFP61485515
deGFP	61	16726	4.646111111111111	K3	2.518588531821046	uM	485	515	No fuel	pOR1OR2-MGapt-deGFP	2	1	0	4	0	2	AR_ZJ	0.33	4.8	0	0	0	deGFP61485515
deGFP	61	16726	4.646111111111111	K4	2.3415248897290484	uM	485	515	No fuel	pOR1OR2-MGapt-deGFP	2	1	0	4	0	3	AR_ZJ	0.33	4.8	0	0	0	deGFP61485515
deGFP	61	16726	4.646111111111111	K5	0.8097038437303088	uM	485	515	No fuel	pOR1OR2-MGapt-deGFP	2	1	0	6	0	1	AR_ZJ	0.33	4.8	0	0	0	deGFP61485515
deGFP	61	16726	4.646111111111111	K6	0.8872085696282295	uM	485	515	No fuel	pOR1OR2-MGapt-deGFP	2	1	0	6	0	2	AR_ZJ	0.33	4.8	0	0	0	deGFP61485515
deGFP	61	16726	4.646111111111111	K7	0.6578449905482041	uM	485	515	No fuel	pOR1OR2-MGapt-deGFP	2	1	0	6	0	3	AR_ZJ	0.33	4.8	0	0	0	deGFP61485515
deGFP	61	16726	4.646111111111111	K8	0.27095148078134845	uM	485	515	No fuel	pOR1OR2-MGapt-deGFP	2	1	0	8	0	1	AR_ZJ	0.33	4.8	0	0	0	deGFP61485515
deGFP	61	16726	4.646111111111111	K9	0.2608695652173913	uM	485	515	No fuel	pOR1OR2-MGapt-deGFP	2	1	0	8	0	2	AR_ZJ	0.33	4.8	0	0	0	deGFP61485515
deGFP	61	16726	4.646111111111111	K10	0.28796471329552614	uM	485	515	No fuel	pOR1OR2-MGapt-deGFP	2	1	0	8	0	3	AR_ZJ	0.33	4.8	0	0	0	deGFP61485515
deGFP	61	16726	4.646111111111111	K11	0.08254568367989919	uM	485	515	No fuel	pOR1OR2-MGapt-deGFP	2	1	0	10	0	1	AR_ZJ	0.33	4.8	0	0	0	deGFP61485515
deGFP	61	16726	4.646111111111111	K12	0.10459987397605545	uM	485	515	No fuel	pOR1OR2-MGapt-deGFP	2	1	0	10	0	2	AR_ZJ	0.33	4.8	0	0	0	deGFP61485515
deGFP	61	16726	4.646111111111111	K13	0.08443604284814114	uM	485	515	No fuel	pOR1OR2-MGapt-deGFP	2	1	0	10	0	3	AR_ZJ	0.33	4.8	0	0	0	deGFP61485515
deGFP	61	16726	4.646111111111111	K14	0.020793950850661623	uM	485	515	No fuel	pOR1OR2-MGapt-deGFP	2	0	0	0	0	1	AR_ZJ	0.33	4.8	0	0	0	deGFP61485515
deGFP	61	16726	4.646111111111111	K15	0.02142407057340895	uM	485	515	No fuel	pOR1OR2-MGapt-deGFP	2	0	0	0	0	2	AR_ZJ	0.33	4.8	0	0	0	deGFP61485515
deGFP	61	16726	4.646111111111111	K16	0.02205419029615627	uM	485	515	No fuel	pOR1OR2-MGapt-deGFP	2	0	0	0	0	3	AR_ZJ	0.33	4.8	0	0	0	deGFP61485515
deGFP	61	16726	4.646111111111111	K17	0.020163831127914304	uM	485	515	No fuel	pOR1OR2-MGapt-deGFP	2	0	0	2	0	1	AR_ZJ	0.33	4.8	0	0	0	deGFP61485515
deGFP	61	16726	4.646111111111111	K18	0.01890359168241966	uM	485	515	No fuel	pOR1OR2-MGapt-deGFP	2	0	0	2	0	2	AR_ZJ	0.33	4.8	0	0	0	deGFP61485515
deGFP	61	16726	4.646111111111111	K19	0.023314429741650912	uM	485	515	No fuel	pOR1OR2-MGapt-deGFP	2	0	0	2	0	3	AR_ZJ	0.33	4.8	0	0	0	deGFP61485515
deGFP	61	16726	4.646111111111111	K20	0.024574669187145556	uM	485	515	No fuel	pOR1OR2-MGapt-deGFP	2	0	0	4	0	1	AR_ZJ	0.33	4.8	0	0	0	deGFP61485515
deGFP	61	16726	4.646111111111111	K21	0.023314429741650912	uM	485	515	No fuel	pOR1OR2-MGapt-deGFP	2	0	0	4	0	2	AR_ZJ	0.33	4.8	0	0	0	deGFP61485515
deGFP	61	16726	4.646111111111111	K22	0.027095148078134845	uM	485	515	No fuel	pOR1OR2-MGapt-deGFP	2	0	0	4	0	3	AR_ZJ	0.33	4.8	0	0	0	deGFP61485515
deGFP	61	16726	4.646111111111111	K23	0.02835538752362949	uM	485	515	No fuel	pOR1OR2-MGapt-deGFP	2	0	0	6	0	1	AR_ZJ	0.33	4.8	0	0	0	deGFP61485515
deGFP	61	16726	4.646111111111111	L2	0.03339634530560807	uM	485	515	No fuel	pOR1OR2-MGapt-deGFP	2	0	0	6	0	2	AR_ZJ	0.33	4.8	0	0	0	deGFP61485515
deGFP	61	16726	4.646111111111111	L3	0.02961562696912413	uM	485	515	No fuel	pOR1OR2-MGapt-deGFP	2	0	0	6	0	3	AR_ZJ	0.33	4.8	0	0	0	deGFP61485515
deGFP	61	16726	4.646111111111111	L4	0.027095148078134845	uM	485	515	No fuel	pOR1OR2-MGapt-deGFP	2	0	0	8	0	1	AR_ZJ	0.33	4.8	0	0	0	deGFP61485515
deGFP	61	16726	4.646111111111111	L5	0.02772526780088217	uM	485	515	No fuel	pOR1OR2-MGapt-deGFP	2	0	0	8	0	2	AR_ZJ	0.33	4.8	0	0	0	deGFP61485515
deGFP	61	16726	4.646111111111111	L6	0.03087586641461878	uM	485	515	No fuel	pOR1OR2-MGapt-deGFP	2	0	0	8	0	3	AR_ZJ	0.33	4.8	0	0	0	deGFP61485515
deGFP	61	16726	4.646111111111111	L7	0.030245746691871456	uM	485	515	No fuel	pOR1OR2-MGapt-deGFP	2	0	0	10	0	1	AR_ZJ	0.33	4.8	0	0	0	deGFP61485515
deGFP	61	16726	4.646111111111111	L8	0.023314429741650912	uM	485	515	No fuel	pOR1OR2-MGapt-deGFP	2	0	0	10	0	2	AR_ZJ	0.33	4.8	0	0	0	deGFP61485515
deGFP	61	16726	4.646111111111111	L9	0.02205419029615627	uM	485	515	No fuel	pOR1OR2-MGapt-deGFP	2	0	0	10	0	3	AR_ZJ	0.33	4.8	0	0	0	deGFP61485515
deGFP	61	16916	4.698888888888889	B2	0.1688720856962823	uM	485	515	NTPs	pOR1OR2-MGapt-deGFP	2	1	0	2	0	1	AR_ZJ	0.33	0	0	0	0	deGFP61485515
deGFP	61	16916	4.698888888888889	B3	0.1890359168241966	uM	485	515	NTPs	pOR1OR2-MGapt-deGFP	2	1	0	2	0	2	AR_ZJ	0.33	0	0	0	0	deGFP61485515
deGFP	61	16916	4.698888888888889	B4	0.1745431632010082	uM	485	515	NTPs	pOR1OR2-MGapt-deGFP	2	1	0	2	0	3	AR_ZJ	0.33	0	0	0	0	deGFP61485515
deGFP	61	16916	4.698888888888889	B5	1.1316950220541904	uM	485	515	NTPs	pOR1OR2-MGapt-deGFP	2	1	0	2	0	1	AR_ZJ	0.33	0	0	5	0	deGFP61485515
deGFP	61	16916	4.698888888888889	B6	0.9949590422180214	uM	485	515	NTPs	pOR1OR2-MGapt-deGFP	2	1	0	2	0	2	AR_ZJ	0.33	0	0	5	0	deGFP61485515
deGFP	61	16916	4.698888888888889	B7	1.0497794580970383	uM	485	515	NTPs	pOR1OR2-MGapt-deGFP	2	1	0	2	0	3	AR_ZJ	0.33	0	0	5	0	deGFP61485515
deGFP	61	16916	4.698888888888889	B8	1.0434782608695652	uM	485	515	NTPs	pOR1OR2-MGapt-deGFP	2	1	0	2	0	1	AR_ZJ	0.33	0	0	10	0	deGFP61485515
deGFP	61	16916	4.698888888888889	B9	1.0976685570258349	uM	485	515	NTPs	pOR1OR2-MGapt-deGFP	2	1	0	2	0	2	AR_ZJ	0.33	0	0	10	0	deGFP61485515
deGFP	61	16916	4.698888888888889	B10	0.9716446124763705	uM	485	515	NTPs	pOR1OR2-MGapt-deGFP	2	1	0	2	0	3	AR_ZJ	0.33	0	0	10	0	deGFP61485515
deGFP	61	16916	4.698888888888889	B11	1.0220541902961562	uM	485	515	NTPs	pOR1OR2-MGapt-deGFP	2	1	0	2	0	1	AR_ZJ	0.33	0	0	15	0	deGFP61485515
deGFP	61	16916	4.698888888888889	B12	0.8267170762444864	uM	485	515	NTPs	pOR1OR2-MGapt-deGFP	2	1	0	2	0	2	AR_ZJ	0.33	0	0	15	0	deGFP61485515
deGFP	61	16916	4.698888888888889	B13	0.7674858223062382	uM	485	515	NTPs	pOR1OR2-MGapt-deGFP	2	1	0	2	0	3	AR_ZJ	0.33	0	0	15	0	deGFP61485515
deGFP	61	16916	4.698888888888889	B14	0.8777567737870194	uM	485	515	NTPs	pOR1OR2-MGapt-deGFP	2	1	0	2	0	1	AR_ZJ	0.33	0	5	0	0	deGFP61485515
deGFP	61	16916	4.698888888888889	B15	1.1562696912413357	uM	485	515	NTPs	pOR1OR2-MGapt-deGFP	2	1	0	2	0	2	AR_ZJ	0.33	0	5	0	0	deGFP61485515
deGFP	61	16916	4.698888888888889	B16	0.9117832388153749	uM	485	515	NTPs	pOR1OR2-MGapt-deGFP	2	1	0	2	0	3	AR_ZJ	0.33	0	5	0	0	deGFP61485515
deGFP	61	16916	4.698888888888889	B17	0.33018273471959675	uM	485	515	NTPs	pOR1OR2-MGapt-deGFP	2	1	0	2	0	1	AR_ZJ	0.33	0	5	5	0	deGFP61485515
deGFP	61	16916	4.698888888888889	B18	0.3812224322621298	uM	485	515	NTPs	pOR1OR2-MGapt-deGFP	2	1	0	2	0	2	AR_ZJ	0.33	0	5	5	0	deGFP61485515
deGFP	61	16916	4.698888888888889	B19	0.37366099558916194	uM	485	515	NTPs	pOR1OR2-MGapt-deGFP	2	1	0	2	0	3	AR_ZJ	0.33	0	5	5	0	deGFP61485515
deGFP	61	16916	4.698888888888889	B20	1.58349086326402	uM	485	515	NTPs	pOR1OR2-MGapt-deGFP	2	1	0	2	0	1	AR_ZJ	0.33	0	5	10	0	deGFP61485515
deGFP	61	16916	4.698888888888889	B21	2.129174543163201	uM	485	515	NTPs	pOR1OR2-MGapt-deGFP	2	1	0	2	0	2	AR_ZJ	0.33	0	5	10	0	deGFP61485515
deGFP	61	16916	4.698888888888889	B22	2.471959672337744	uM	485	515	NTPs	pOR1OR2-MGapt-deGFP	2	1	0	2	0	3	AR_ZJ	0.33	0	5	10	0	deGFP61485515
deGFP	61	16916	4.698888888888889	B23	0.010712035286704474	uM	485	515	NTPs	pOR1OR2-MGapt-deGFP	2	1	0	2	0	1	AR_ZJ	0.33	0	5	15	0	deGFP61485515
deGFP	61	16916	4.698888888888889	C2	0.006931316950220543	uM	485	515	NTPs	pOR1OR2-MGapt-deGFP	2	1	0	2	0	2	AR_ZJ	0.33	0	5	15	0	deGFP61485515
deGFP	61	16916	4.698888888888889	C3	0.010081915563957152	uM	485	515	NTPs	pOR1OR2-MGapt-deGFP	2	1	0	2	0	3	AR_ZJ	0.33	0	5	15	0	deGFP61485515
deGFP	61	16916	4.698888888888889	C4	1.0838059231253938	uM	485	515	NTPs	pOR1OR2-MGapt-deGFP	2	1	0	2	0	1	AR_ZJ	0.33	0	10	0	0	deGFP61485515
deGFP	61	16916	4.698888888888889	C5	1.2400756143667295	uM	485	515	NTPs	pOR1OR2-MGapt-deGFP	2	1	0	2	0	2	AR_ZJ	0.33	0	10	0	0	deGFP61485515
deGFP	61	16916	4.698888888888889	C6	1.0453686200378072	uM	485	515	NTPs	pOR1OR2-MGapt-deGFP	2	1	0	2	0	3	AR_ZJ	0.33	0	10	0	0	deGFP61485515
deGFP	61	16916	4.698888888888889	C7	0.010081915563957152	uM	485	515	NTPs	pOR1OR2-MGapt-deGFP	2	1	0	2	0	1	AR_ZJ	0.33	0	10	5	0	deGFP61485515
deGFP	61	16916	4.698888888888889	C8	0.01575299306868305	uM	485	515	NTPs	pOR1OR2-MGapt-deGFP	2	1	0	2	0	2	AR_ZJ	0.33	0	10	5	0	deGFP61485515
deGFP	61	16916	4.698888888888889	C9	0.00945179584120983	uM	485	515	NTPs	pOR1OR2-MGapt-deGFP	2	1	0	2	0	3	AR_ZJ	0.33	0	10	5	0	deGFP61485515
deGFP	61	16916	4.698888888888889	C10	0.011342155009451797	uM	485	515	NTPs	pOR1OR2-MGapt-deGFP	2	1	0	2	0	1	AR_ZJ	0.33	0	10	10	0	deGFP61485515
deGFP	61	16916	4.698888888888889	C11	0.006931316950220543	uM	485	515	NTPs	pOR1OR2-MGapt-deGFP	2	1	0	2	0	2	AR_ZJ	0.33	0	10	10	0	deGFP61485515
deGFP	61	16916	4.698888888888889	C12	0.008191556395715185	uM	485	515	NTPs	pOR1OR2-MGapt-deGFP	2	1	0	2	0	3	AR_ZJ	0.33	0	10	10	0	deGFP61485515
deGFP	61	16916	4.698888888888889	C13	0.007561436672967864	uM	485	515	NTPs	pOR1OR2-MGapt-deGFP	2	1	0	2	0	1	AR_ZJ	0.33	0	10	15	0	deGFP61485515
deGFP	61	16916	4.698888888888889	C14	0.006931316950220543	uM	485	515	NTPs	pOR1OR2-MGapt-deGFP	2	1	0	2	0	2	AR_ZJ	0.33	0	10	15	0	deGFP61485515
deGFP	61	16916	4.698888888888889	C15	0.00945179584120983	uM	485	515	NTPs	pOR1OR2-MGapt-deGFP	2	1	0	2	0	3	AR_ZJ	0.33	0	10	15	0	deGFP61485515
deGFP	61	16916	4.698888888888889	C16	0.020163831127914304	uM	485	515	NTPs	pOR1OR2-MGapt-deGFP	2	1	0	2	0	1	AR_ZJ	0.33	0	15	0	0	deGFP61485515
deGFP	61	16916	4.698888888888889	C17	0.01323251417769376	uM	485	515	NTPs	pOR1OR2-MGapt-deGFP	2	1	0	2	0	2	AR_ZJ	0.33	0	15	0	0	deGFP61485515
deGFP	61	16916	4.698888888888889	C18	0.36609955891619406	uM	485	515	NTPs	pOR1OR2-MGapt-deGFP	2	1	0	2	0	3	AR_ZJ	0.33	0	15	0	0	deGFP61485515
deGFP	61	16916	4.698888888888889	C19	0.007561436672967864	uM	485	515	NTPs	pOR1OR2-MGapt-deGFP	2	1	0	2	0	1	AR_ZJ	0.33	0	15	5	0	deGFP61485515
deGFP	61	16916	4.698888888888889	C20	0.011342155009451797	uM	485	515	NTPs	pOR1OR2-MGapt-deGFP	2	1	0	2	0	2	AR_ZJ	0.33	0	15	5	0	deGFP61485515
deGFP	61	16916	4.698888888888889	C21	0.004410838059231254	uM	485	515	NTPs	pOR1OR2-MGapt-deGFP	2	1	0	2	0	3	AR_ZJ	0.33	0	15	5	0	deGFP61485515
deGFP	61	16916	4.698888888888889	C22	0.01323251417769376	uM	485	515	NTPs	pOR1OR2-MGapt-deGFP	2	1	0	2	0	1	AR_ZJ	0.33	0	15	10	0	deGFP61485515
deGFP	61	16916	4.698888888888889	C23	0.00945179584120983	uM	485	515	NTPs	pOR1OR2-MGapt-deGFP	2	1	0	2	0	2	AR_ZJ	0.33	0	15	10	0	deGFP61485515
deGFP	61	16916	4.698888888888889	D2	0.007561436672967864	uM	485	515	NTPs	pOR1OR2-MGapt-deGFP	2	1	0	2	0	3	AR_ZJ	0.33	0	15	10	0	deGFP61485515
deGFP	61	16916	4.698888888888889	D3	0.019533711405166982	uM	485	515	NTPs	pOR1OR2-MGapt-deGFP	2	1	0	2	0	1	AR_ZJ	0.33	0	15	15	0	deGFP61485515
deGFP	61	16916	4.698888888888889	D4	0.017013232514177693	uM	485	515	NTPs	pOR1OR2-MGapt-deGFP	2	1	0	2	0	2	AR_ZJ	0.33	0	15	15	0	deGFP61485515
deGFP	61	16916	4.698888888888889	D5	0.01323251417769376	uM	485	515	NTPs	pOR1OR2-MGapt-deGFP	2	1	0	2	0	3	AR_ZJ	0.33	0	15	15	0	deGFP61485515
deGFP	61	16916	4.698888888888889	D6	4.436672967863894	uM	485	515	NTPs	pOR1OR2-MGapt-deGFP	2	1	0	2	0	1	AR_ZJ	0.33	5	0	0	0	deGFP61485515
deGFP	61	16916	4.698888888888889	D7	4.351606805293006	uM	485	515	NTPs	pOR1OR2-MGapt-deGFP	2	1	0	2	0	2	AR_ZJ	0.33	5	0	0	0	deGFP61485515
deGFP	61	16916	4.698888888888889	D8	4.562696912413359	uM	485	515	NTPs	pOR1OR2-MGapt-deGFP	2	1	0	2	0	3	AR_ZJ	0.33	5	0	0	0	deGFP61485515
deGFP	61	16916	4.698888888888889	D9	9.257718966603655	uM	485	515	NTPs	pOR1OR2-MGapt-deGFP	2	1	0	2	0	1	AR_ZJ	0.33	5	0	5	0	deGFP61485515
deGFP	61	16916	4.698888888888889	D10	11.623188405797102	uM	485	515	NTPs	pOR1OR2-MGapt-deGFP	2	1	0	2	0	2	AR_ZJ	0.33	5	0	5	0	deGFP61485515
deGFP	61	16916	4.698888888888889	D11	11.245746691871457	uM	485	515	NTPs	pOR1OR2-MGapt-deGFP	2	1	0	2	0	3	AR_ZJ	0.33	5	0	5	0	deGFP61485515
deGFP	61	16916	4.698888888888889	D12	6.015752993068682	uM	485	515	NTPs	pOR1OR2-MGapt-deGFP	2	1	0	2	0	1	AR_ZJ	0.33	5	0	10	0	deGFP61485515
deGFP	61	16916	4.698888888888889	D13	1.162570888468809	uM	485	515	NTPs	pOR1OR2-MGapt-deGFP	2	1	0	2	0	2	AR_ZJ	0.33	5	0	10	0	deGFP61485515
deGFP	61	16916	4.698888888888889	D14	5.352867044738501	uM	485	515	NTPs	pOR1OR2-MGapt-deGFP	2	1	0	2	0	3	AR_ZJ	0.33	5	0	10	0	deGFP61485515
deGFP	61	16916	4.698888888888889	D15	0.010712035286704474	uM	485	515	NTPs	pOR1OR2-MGapt-deGFP	2	1	0	2	0	1	AR_ZJ	0.33	5	0	15	0	deGFP61485515
deGFP	61	16916	4.698888888888889	D16	0.011342155009451797	uM	485	515	NTPs	pOR1OR2-MGapt-deGFP	2	1	0	2	0	2	AR_ZJ	0.33	5	0	15	0	deGFP61485515
deGFP	61	16916	4.698888888888889	D17	0.011342155009451797	uM	485	515	NTPs	pOR1OR2-MGapt-deGFP	2	1	0	2	0	3	AR_ZJ	0.33	5	0	15	0	deGFP61485515
deGFP	61	16916	4.698888888888889	D18	2.2690611216131065	uM	485	515	NTPs	pOR1OR2-MGapt-deGFP	2	1	0	2	0	1	AR_ZJ	0.33	5	5	0	0	deGFP61485515
deGFP	61	16916	4.698888888888889	D19	2.139256458727158	uM	485	515	NTPs	pOR1OR2-MGapt-deGFP	2	1	0	2	0	2	AR_ZJ	0.33	5	5	0	0	deGFP61485515
deGFP	61	16916	4.698888888888889	D20	2.5072463768115942	uM	485	515	NTPs	pOR1OR2-MGapt-deGFP	2	1	0	2	0	3	AR_ZJ	0.33	5	5	0	0	deGFP61485515
deGFP	61	16916	4.698888888888889	D21	0.0428481411468179	uM	485	515	NTPs	pOR1OR2-MGapt-deGFP	2	1	0	2	0	1	AR_ZJ	0.33	5	5	5	0	deGFP61485515
deGFP	61	16916	4.698888888888889	D22	0.0945179584120983	uM	485	515	NTPs	pOR1OR2-MGapt-deGFP	2	1	0	2	0	2	AR_ZJ	0.33	5	5	5	0	deGFP61485515
deGFP	61	16916	4.698888888888889	D23	0.0428481411468179	uM	485	515	NTPs	pOR1OR2-MGapt-deGFP	2	1	0	2	0	3	AR_ZJ	0.33	5	5	5	0	deGFP61485515
deGFP	61	16916	4.698888888888889	E2	0.00945179584120983	uM	485	515	NTPs	pOR1OR2-MGapt-deGFP	2	1	0	2	0	1	AR_ZJ	0.33	5	5	10	0	deGFP61485515
deGFP	61	16916	4.698888888888889	E3	0.008821676118462508	uM	485	515	NTPs	pOR1OR2-MGapt-deGFP	2	1	0	2	0	2	AR_ZJ	0.33	5	5	10	0	deGFP61485515
deGFP	61	16916	4.698888888888889	E4	0.008191556395715185	uM	485	515	NTPs	pOR1OR2-MGapt-deGFP	2	1	0	2	0	3	AR_ZJ	0.33	5	5	10	0	deGFP61485515
deGFP	61	16916	4.698888888888889	E5	0.005671077504725898	uM	485	515	NTPs	pOR1OR2-MGapt-deGFP	2	1	0	2	0	1	AR_ZJ	0.33	5	5	15	0	deGFP61485515
deGFP	61	16916	4.698888888888889	E6	0.003780718336483932	uM	485	515	NTPs	pOR1OR2-MGapt-deGFP	2	1	0	2	0	2	AR_ZJ	0.33	5	5	15	0	deGFP61485515
deGFP	61	16916	4.698888888888889	E7	0.010712035286704474	uM	485	515	NTPs	pOR1OR2-MGapt-deGFP	2	1	0	2	0	3	AR_ZJ	0.33	5	5	15	0	deGFP61485515
deGFP	61	16916	4.698888888888889	E8	0.8380592312539383	uM	485	515	NTPs	pOR1OR2-MGapt-deGFP	2	1	0	2	0	1	AR_ZJ	0.33	5	10	0	0	deGFP61485515
deGFP	61	16916	4.698888888888889	E9	0.22180214240705737	uM	485	515	NTPs	pOR1OR2-MGapt-deGFP	2	1	0	2	0	2	AR_ZJ	0.33	5	10	0	0	deGFP61485515
deGFP	61	16916	4.698888888888889	E10	0.46124763705103966	uM	485	515	NTPs	pOR1OR2-MGapt-deGFP	2	1	0	2	0	3	AR_ZJ	0.33	5	10	0	0	deGFP61485515
deGFP	61	16916	4.698888888888889	E11	0.010081915563957152	uM	485	515	NTPs	pOR1OR2-MGapt-deGFP	2	1	0	2	0	1	AR_ZJ	0.33	5	10	5	0	deGFP61485515
deGFP	61	16916	4.698888888888889	E12	0.006931316950220543	uM	485	515	NTPs	pOR1OR2-MGapt-deGFP	2	1	0	2	0	2	AR_ZJ	0.33	5	10	5	0	deGFP61485515
deGFP	61	16916	4.698888888888889	E13	0.010712035286704474	uM	485	515	NTPs	pOR1OR2-MGapt-deGFP	2	1	0	2	0	3	AR_ZJ	0.33	5	10	5	0	deGFP61485515
deGFP	61	16916	4.698888888888889	E14	0.010081915563957152	uM	485	515	NTPs	pOR1OR2-MGapt-deGFP	2	1	0	2	0	1	AR_ZJ	0.33	5	10	10	0	deGFP61485515
deGFP	61	16916	4.698888888888889	E15	0.006931316950220543	uM	485	515	NTPs	pOR1OR2-MGapt-deGFP	2	1	0	2	0	2	AR_ZJ	0.33	5	10	10	0	deGFP61485515
deGFP	61	16916	4.698888888888889	E16	0.004410838059231254	uM	485	515	NTPs	pOR1OR2-MGapt-deGFP	2	1	0	2	0	3	AR_ZJ	0.33	5	10	10	0	deGFP61485515
deGFP	61	16916	4.698888888888889	E17	0.008191556395715185	uM	485	515	NTPs	pOR1OR2-MGapt-deGFP	2	1	0	2	0	1	AR_ZJ	0.33	5	10	15	0	deGFP61485515
deGFP	61	16916	4.698888888888889	E18	0.008821676118462508	uM	485	515	NTPs	pOR1OR2-MGapt-deGFP	2	1	0	2	0	2	AR_ZJ	0.33	5	10	15	0	deGFP61485515
deGFP	61	16916	4.698888888888889	E19	0.008191556395715185	uM	485	515	NTPs	pOR1OR2-MGapt-deGFP	2	1	0	2	0	3	AR_ZJ	0.33	5	10	15	0	deGFP61485515
deGFP	61	16916	4.698888888888889	E20	0.01323251417769376	uM	485	515	NTPs	pOR1OR2-MGapt-deGFP	2	1	0	2	0	1	AR_ZJ	0.33	5	15	0	0	deGFP61485515
deGFP	61	16916	4.698888888888889	E21	0.007561436672967864	uM	485	515	NTPs	pOR1OR2-MGapt-deGFP	2	1	0	2	0	2	AR_ZJ	0.33	5	15	0	0	deGFP61485515
deGFP	61	16916	4.698888888888889	E22	0.00945179584120983	uM	485	515	NTPs	pOR1OR2-MGapt-deGFP	2	1	0	2	0	3	AR_ZJ	0.33	5	15	0	0	deGFP61485515
deGFP	61	16916	4.698888888888889	E23	0.010081915563957152	uM	485	515	NTPs	pOR1OR2-MGapt-deGFP	2	1	0	2	0	1	AR_ZJ	0.33	5	15	5	0	deGFP61485515
deGFP	61	16916	4.698888888888889	F2	0.00945179584120983	uM	485	515	NTPs	pOR1OR2-MGapt-deGFP	2	1	0	2	0	2	AR_ZJ	0.33	5	15	5	0	deGFP61485515
deGFP	61	16916	4.698888888888889	F3	0.006931316950220543	uM	485	515	NTPs	pOR1OR2-MGapt-deGFP	2	1	0	2	0	3	AR_ZJ	0.33	5	15	5	0	deGFP61485515
deGFP	61	16916	4.698888888888889	F4	0.008821676118462508	uM	485	515	NTPs	pOR1OR2-MGapt-deGFP	2	1	0	2	0	1	AR_ZJ	0.33	5	15	10	0	deGFP61485515
deGFP	61	16916	4.698888888888889	F5	0.00945179584120983	uM	485	515	NTPs	pOR1OR2-MGapt-deGFP	2	1	0	2	0	2	AR_ZJ	0.33	5	15	10	0	deGFP61485515
deGFP	61	16916	4.698888888888889	F6	0.00630119722747322	uM	485	515	NTPs	pOR1OR2-MGapt-deGFP	2	1	0	2	0	3	AR_ZJ	0.33	5	15	10	0	deGFP61485515
deGFP	61	16916	4.698888888888889	F7	0.014492753623188406	uM	485	515	NTPs	pOR1OR2-MGapt-deGFP	2	1	0	2	0	1	AR_ZJ	0.33	5	15	15	0	deGFP61485515
deGFP	61	16916	4.698888888888889	F8	0.017643352236925015	uM	485	515	NTPs	pOR1OR2-MGapt-deGFP	2	1	0	2	0	2	AR_ZJ	0.33	5	15	15	0	deGFP61485515
deGFP	61	16916	4.698888888888889	F9	0.019533711405166982	uM	485	515	NTPs	pOR1OR2-MGapt-deGFP	2	1	0	2	0	3	AR_ZJ	0.33	5	15	15	0	deGFP61485515
deGFP	61	16916	4.698888888888889	F10	6.255828607435413	uM	485	515	NTPs	pOR1OR2-MGapt-deGFP	2	1	0	2	0	1	AR_ZJ	0.33	10	0	0	0	deGFP61485515
deGFP	61	16916	4.698888888888889	F11	6.529300567107751	uM	485	515	NTPs	pOR1OR2-MGapt-deGFP	2	1	0	2	0	2	AR_ZJ	0.33	10	0	0	0	deGFP61485515
deGFP	61	16916	4.698888888888889	F12	6.061751732829237	uM	485	515	NTPs	pOR1OR2-MGapt-deGFP	2	1	0	2	0	3	AR_ZJ	0.33	10	0	0	0	deGFP61485515
deGFP	61	16916	4.698888888888889	F13	0.13295526149968492	uM	485	515	NTPs	pOR1OR2-MGapt-deGFP	2	1	0	2	0	1	AR_ZJ	0.33	10	0	5	0	deGFP61485515
deGFP	61	16916	4.698888888888889	F14	2.890359168241966	uM	485	515	NTPs	pOR1OR2-MGapt-deGFP	2	1	0	2	0	2	AR_ZJ	0.33	10	0	5	0	deGFP61485515
deGFP	61	16916	4.698888888888889	F15	0.053560176433522365	uM	485	515	NTPs	pOR1OR2-MGapt-deGFP	2	1	0	2	0	3	AR_ZJ	0.33	10	0	5	0	deGFP61485515
deGFP	61	16916	4.698888888888889	F16	0.008821676118462508	uM	485	515	NTPs	pOR1OR2-MGapt-deGFP	2	1	0	2	0	1	AR_ZJ	0.33	10	0	10	0	deGFP61485515
deGFP	61	16916	4.698888888888889	F17	0.010081915563957152	uM	485	515	NTPs	pOR1OR2-MGapt-deGFP	2	1	0	2	0	2	AR_ZJ	0.33	10	0	10	0	deGFP61485515
deGFP	61	16916	4.698888888888889	F18	0.00630119722747322	uM	485	515	NTPs	pOR1OR2-MGapt-deGFP	2	1	0	2	0	3	AR_ZJ	0.33	10	0	10	0	deGFP61485515
deGFP	61	16916	4.698888888888889	F19	0.008821676118462508	uM	485	515	NTPs	pOR1OR2-MGapt-deGFP	2	1	0	2	0	1	AR_ZJ	0.33	10	0	15	0	deGFP61485515
deGFP	61	16916	4.698888888888889	F20	0.008191556395715185	uM	485	515	NTPs	pOR1OR2-MGapt-deGFP	2	1	0	2	0	2	AR_ZJ	0.33	10	0	15	0	deGFP61485515
deGFP	61	16916	4.698888888888889	F21	0.00945179584120983	uM	485	515	NTPs	pOR1OR2-MGapt-deGFP	2	1	0	2	0	3	AR_ZJ	0.33	10	0	15	0	deGFP61485515
deGFP	61	16916	4.698888888888889	F22	0.972904851921865	uM	485	515	NTPs	pOR1OR2-MGapt-deGFP	2	1	0	2	0	1	AR_ZJ	0.33	10	5	0	0	deGFP61485515
deGFP	61	16916	4.698888888888889	F23	0.845620667926906	uM	485	515	NTPs	pOR1OR2-MGapt-deGFP	2	1	0	2	0	2	AR_ZJ	0.33	10	5	0	0	deGFP61485515
deGFP	61	16916	4.698888888888889	G2	1.0233144297416508	uM	485	515	NTPs	pOR1OR2-MGapt-deGFP	2	1	0	2	0	3	AR_ZJ	0.33	10	5	0	0	deGFP61485515
deGFP	61	16916	4.698888888888889	G3	0.01638311279143037	uM	485	515	NTPs	pOR1OR2-MGapt-deGFP	2	1	0	2	0	1	AR_ZJ	0.33	10	5	5	0	deGFP61485515
deGFP	61	16916	4.698888888888889	G4	0.011342155009451797	uM	485	515	NTPs	pOR1OR2-MGapt-deGFP	2	1	0	2	0	2	AR_ZJ	0.33	10	5	5	0	deGFP61485515
deGFP	61	16916	4.698888888888889	G5	0.008821676118462508	uM	485	515	NTPs	pOR1OR2-MGapt-deGFP	2	1	0	2	0	3	AR_ZJ	0.33	10	5	5	0	deGFP61485515
deGFP	61	16916	4.698888888888889	G6	0.011342155009451797	uM	485	515	NTPs	pOR1OR2-MGapt-deGFP	2	1	0	2	0	1	AR_ZJ	0.33	10	5	10	0	deGFP61485515
deGFP	61	16916	4.698888888888889	G7	0.008191556395715185	uM	485	515	NTPs	pOR1OR2-MGapt-deGFP	2	1	0	2	0	2	AR_ZJ	0.33	10	5	10	0	deGFP61485515
deGFP	61	16916	4.698888888888889	G8	0.006931316950220543	uM	485	515	NTPs	pOR1OR2-MGapt-deGFP	2	1	0	2	0	3	AR_ZJ	0.33	10	5	10	0	deGFP61485515
deGFP	61	16916	4.698888888888889	G9	0.013862633900441085	uM	485	515	NTPs	pOR1OR2-MGapt-deGFP	2	1	0	2	0	1	AR_ZJ	0.33	10	5	15	0	deGFP61485515
deGFP	61	16916	4.698888888888889	G10	0.010712035286704474	uM	485	515	NTPs	pOR1OR2-MGapt-deGFP	2	1	0	2	0	2	AR_ZJ	0.33	10	5	15	0	deGFP61485515
deGFP	61	16916	4.698888888888889	G11	0.001890359168241966	uM	485	515	NTPs	pOR1OR2-MGapt-deGFP	2	1	0	2	0	3	AR_ZJ	0.33	10	5	15	0	deGFP61485515
deGFP	61	16916	4.698888888888889	G12	0.010712035286704474	uM	485	515	NTPs	pOR1OR2-MGapt-deGFP	2	1	0	2	0	1	AR_ZJ	0.33	10	10	0	0	deGFP61485515
deGFP	61	16916	4.698888888888889	G13	0.011972274732199117	uM	485	515	NTPs	pOR1OR2-MGapt-deGFP	2	1	0	2	0	2	AR_ZJ	0.33	10	10	0	0	deGFP61485515
deGFP	61	16916	4.698888888888889	G14	0.014492753623188406	uM	485	515	NTPs	pOR1OR2-MGapt-deGFP	2	1	0	2	0	3	AR_ZJ	0.33	10	10	0	0	deGFP61485515
deGFP	61	16916	4.698888888888889	G15	0.008191556395715185	uM	485	515	NTPs	pOR1OR2-MGapt-deGFP	2	1	0	2	0	1	AR_ZJ	0.33	10	10	5	0	deGFP61485515
deGFP	61	16916	4.698888888888889	G16	0.011342155009451797	uM	485	515	NTPs	pOR1OR2-MGapt-deGFP	2	1	0	2	0	2	AR_ZJ	0.33	10	10	5	0	deGFP61485515
deGFP	61	16916	4.698888888888889	G17	0.007561436672967864	uM	485	515	NTPs	pOR1OR2-MGapt-deGFP	2	1	0	2	0	3	AR_ZJ	0.33	10	10	5	0	deGFP61485515
deGFP	61	16916	4.698888888888889	G18	0.00630119722747322	uM	485	515	NTPs	pOR1OR2-MGapt-deGFP	2	1	0	2	0	1	AR_ZJ	0.33	10	10	10	0	deGFP61485515
deGFP	61	16916	4.698888888888889	G19	0.011342155009451797	uM	485	515	NTPs	pOR1OR2-MGapt-deGFP	2	1	0	2	0	2	AR_ZJ	0.33	10	10	10	0	deGFP61485515
deGFP	61	16916	4.698888888888889	G20	0.011342155009451797	uM	485	515	NTPs	pOR1OR2-MGapt-deGFP	2	1	0	2	0	3	AR_ZJ	0.33	10	10	10	0	deGFP61485515
deGFP	61	16916	4.698888888888889	G21	0.01323251417769376	uM	485	515	NTPs	pOR1OR2-MGapt-deGFP	2	1	0	2	0	1	AR_ZJ	0.33	10	10	15	0	deGFP61485515
deGFP	61	16916	4.698888888888889	G22	0.008191556395715185	uM	485	515	NTPs	pOR1OR2-MGapt-deGFP	2	1	0	2	0	2	AR_ZJ	0.33	10	10	15	0	deGFP61485515
deGFP	61	16916	4.698888888888889	G23	0.011342155009451797	uM	485	515	NTPs	pOR1OR2-MGapt-deGFP	2	1	0	2	0	3	AR_ZJ	0.33	10	10	15	0	deGFP61485515
deGFP	61	16916	4.698888888888889	H2	0.007561436672967864	uM	485	515	NTPs	pOR1OR2-MGapt-deGFP	2	1	0	2	0	1	AR_ZJ	0.33	10	15	0	0	deGFP61485515
deGFP	61	16916	4.698888888888889	H3	0.00315059861373661	uM	485	515	NTPs	pOR1OR2-MGapt-deGFP	2	1	0	2	0	2	AR_ZJ	0.33	10	15	0	0	deGFP61485515
deGFP	61	16916	4.698888888888889	H4	0.008821676118462508	uM	485	515	NTPs	pOR1OR2-MGapt-deGFP	2	1	0	2	0	3	AR_ZJ	0.33	10	15	0	0	deGFP61485515
deGFP	61	16916	4.698888888888889	H5	0.010081915563957152	uM	485	515	NTPs	pOR1OR2-MGapt-deGFP	2	1	0	2	0	1	AR_ZJ	0.33	10	15	5	0	deGFP61485515
deGFP	61	16916	4.698888888888889	H6	0.010712035286704474	uM	485	515	NTPs	pOR1OR2-MGapt-deGFP	2	1	0	2	0	2	AR_ZJ	0.33	10	15	5	0	deGFP61485515
deGFP	61	16916	4.698888888888889	H7	0.003780718336483932	uM	485	515	NTPs	pOR1OR2-MGapt-deGFP	2	1	0	2	0	3	AR_ZJ	0.33	10	15	5	0	deGFP61485515
deGFP	61	16916	4.698888888888889	H8	0.003780718336483932	uM	485	515	NTPs	pOR1OR2-MGapt-deGFP	2	1	0	2	0	1	AR_ZJ	0.33	10	15	10	0	deGFP61485515
deGFP	61	16916	4.698888888888889	H9	0.00945179584120983	uM	485	515	NTPs	pOR1OR2-MGapt-deGFP	2	1	0	2	0	2	AR_ZJ	0.33	10	15	10	0	deGFP61485515
deGFP	61	16916	4.698888888888889	H10	0.010081915563957152	uM	485	515	NTPs	pOR1OR2-MGapt-deGFP	2	1	0	2	0	3	AR_ZJ	0.33	10	15	10	0	deGFP61485515
deGFP	61	16916	4.698888888888889	H11	0.018273471959672338	uM	485	515	NTPs	pOR1OR2-MGapt-deGFP	2	1	0	2	0	1	AR_ZJ	0.33	10	15	15	0	deGFP61485515
deGFP	61	16916	4.698888888888889	H12	0.008191556395715185	uM	485	515	NTPs	pOR1OR2-MGapt-deGFP	2	1	0	2	0	2	AR_ZJ	0.33	10	15	15	0	deGFP61485515
deGFP	61	16916	4.698888888888889	H13	0.02142407057340895	uM	485	515	NTPs	pOR1OR2-MGapt-deGFP	2	1	0	2	0	3	AR_ZJ	0.33	10	15	15	0	deGFP61485515
deGFP	61	16916	4.698888888888889	H14	0.10838059231253938	uM	485	515	NTPs	pOR1OR2-MGapt-deGFP	2	1	0	2	0	1	AR_ZJ	0.33	15	0	0	0	deGFP61485515
deGFP	61	16916	4.698888888888889	H15	0.3774417139256459	uM	485	515	NTPs	pOR1OR2-MGapt-deGFP	2	1	0	2	0	2	AR_ZJ	0.33	15	0	0	0	deGFP61485515
deGFP	61	16916	4.698888888888889	H16	1.6086956521739129	uM	485	515	NTPs	pOR1OR2-MGapt-deGFP	2	1	0	2	0	3	AR_ZJ	0.33	15	0	0	0	deGFP61485515
deGFP	61	16916	4.698888888888889	H17	0.008191556395715185	uM	485	515	NTPs	pOR1OR2-MGapt-deGFP	2	1	0	2	0	1	AR_ZJ	0.33	15	0	5	0	deGFP61485515
deGFP	61	16916	4.698888888888889	H18	0.008821676118462508	uM	485	515	NTPs	pOR1OR2-MGapt-deGFP	2	1	0	2	0	2	AR_ZJ	0.33	15	0	5	0	deGFP61485515
deGFP	61	16916	4.698888888888889	H19	0.010712035286704474	uM	485	515	NTPs	pOR1OR2-MGapt-deGFP	2	1	0	2	0	3	AR_ZJ	0.33	15	0	5	0	deGFP61485515
deGFP	61	16916	4.698888888888889	H20	0.008821676118462508	uM	485	515	NTPs	pOR1OR2-MGapt-deGFP	2	1	0	2	0	1	AR_ZJ	0.33	15	0	10	0	deGFP61485515
deGFP	61	16916	4.698888888888889	H21	0.011972274732199117	uM	485	515	NTPs	pOR1OR2-MGapt-deGFP	2	1	0	2	0	2	AR_ZJ	0.33	15	0	10	0	deGFP61485515
deGFP	61	16916	4.698888888888889	H22	0.010712035286704474	uM	485	515	NTPs	pOR1OR2-MGapt-deGFP	2	1	0	2	0	3	AR_ZJ	0.33	15	0	10	0	deGFP61485515
deGFP	61	16916	4.698888888888889	H23	0.010712035286704474	uM	485	515	NTPs	pOR1OR2-MGapt-deGFP	2	1	0	2	0	1	AR_ZJ	0.33	15	0	15	0	deGFP61485515
deGFP	61	16916	4.698888888888889	I2	0.00945179584120983	uM	485	515	NTPs	pOR1OR2-MGapt-deGFP	2	1	0	2	0	2	AR_ZJ	0.33	15	0	15	0	deGFP61485515
deGFP	61	16916	4.698888888888889	I3	0.011342155009451797	uM	485	515	NTPs	pOR1OR2-MGapt-deGFP	2	1	0	2	0	3	AR_ZJ	0.33	15	0	15	0	deGFP61485515
deGFP	61	16916	4.698888888888889	I4	0.011342155009451797	uM	485	515	NTPs	pOR1OR2-MGapt-deGFP	2	1	0	2	0	1	AR_ZJ	0.33	15	5	0	0	deGFP61485515
deGFP	61	16916	4.698888888888889	I5	0.010712035286704474	uM	485	515	NTPs	pOR1OR2-MGapt-deGFP	2	1	0	2	0	2	AR_ZJ	0.33	15	5	0	0	deGFP61485515
deGFP	61	16916	4.698888888888889	I6	0.010081915563957152	uM	485	515	NTPs	pOR1OR2-MGapt-deGFP	2	1	0	2	0	3	AR_ZJ	0.33	15	5	0	0	deGFP61485515
deGFP	61	16916	4.698888888888889	I7	0.01260239445494644	uM	485	515	NTPs	pOR1OR2-MGapt-deGFP	2	1	0	2	0	1	AR_ZJ	0.33	15	5	5	0	deGFP61485515
deGFP	61	16916	4.698888888888889	I8	0.01260239445494644	uM	485	515	NTPs	pOR1OR2-MGapt-deGFP	2	1	0	2	0	2	AR_ZJ	0.33	15	5	5	0	deGFP61485515
deGFP	61	16916	4.698888888888889	I9	0.008191556395715185	uM	485	515	NTPs	pOR1OR2-MGapt-deGFP	2	1	0	2	0	3	AR_ZJ	0.33	15	5	5	0	deGFP61485515
deGFP	61	16916	4.698888888888889	I10	0.007561436672967864	uM	485	515	NTPs	pOR1OR2-MGapt-deGFP	2	1	0	2	0	1	AR_ZJ	0.33	15	5	10	0	deGFP61485515
deGFP	61	16916	4.698888888888889	I11	0.007561436672967864	uM	485	515	NTPs	pOR1OR2-MGapt-deGFP	2	1	0	2	0	2	AR_ZJ	0.33	15	5	10	0	deGFP61485515
deGFP	61	16916	4.698888888888889	I12	0.007561436672967864	uM	485	515	NTPs	pOR1OR2-MGapt-deGFP	2	1	0	2	0	3	AR_ZJ	0.33	15	5	10	0	deGFP61485515
deGFP	61	16916	4.698888888888889	I13	0.010081915563957152	uM	485	515	NTPs	pOR1OR2-MGapt-deGFP	2	1	0	2	0	1	AR_ZJ	0.33	15	5	15	0	deGFP61485515
deGFP	61	16916	4.698888888888889	I14	0.008191556395715185	uM	485	515	NTPs	pOR1OR2-MGapt-deGFP	2	1	0	2	0	2	AR_ZJ	0.33	15	5	15	0	deGFP61485515
deGFP	61	16916	4.698888888888889	I15	0.011342155009451797	uM	485	515	NTPs	pOR1OR2-MGapt-deGFP	2	1	0	2	0	3	AR_ZJ	0.33	15	5	15	0	deGFP61485515
deGFP	61	16916	4.698888888888889	I16	0.01323251417769376	uM	485	515	NTPs	pOR1OR2-MGapt-deGFP	2	1	0	2	0	1	AR_ZJ	0.33	15	10	0	0	deGFP61485515
deGFP	61	16916	4.698888888888889	I17	0.005671077504725898	uM	485	515	NTPs	pOR1OR2-MGapt-deGFP	2	1	0	2	0	2	AR_ZJ	0.33	15	10	0	0	deGFP61485515
deGFP	61	16916	4.698888888888889	I18	0.004410838059231254	uM	485	515	NTPs	pOR1OR2-MGapt-deGFP	2	1	0	2	0	3	AR_ZJ	0.33	15	10	0	0	deGFP61485515
deGFP	61	16916	4.698888888888889	I19	0.007561436672967864	uM	485	515	NTPs	pOR1OR2-MGapt-deGFP	2	1	0	2	0	1	AR_ZJ	0.33	15	10	5	0	deGFP61485515
deGFP	61	16916	4.698888888888889	I20	0.008191556395715185	uM	485	515	NTPs	pOR1OR2-MGapt-deGFP	2	1	0	2	0	2	AR_ZJ	0.33	15	10	5	0	deGFP61485515
deGFP	61	16916	4.698888888888889	I21	0.010081915563957152	uM	485	515	NTPs	pOR1OR2-MGapt-deGFP	2	1	0	2	0	3	AR_ZJ	0.33	15	10	5	0	deGFP61485515
deGFP	61	16916	4.698888888888889	I22	0.007561436672967864	uM	485	515	NTPs	pOR1OR2-MGapt-deGFP	2	1	0	2	0	1	AR_ZJ	0.33	15	10	10	0	deGFP61485515
deGFP	61	16916	4.698888888888889	I23	0.011972274732199117	uM	485	515	NTPs	pOR1OR2-MGapt-deGFP	2	1	0	2	0	2	AR_ZJ	0.33	15	10	10	0	deGFP61485515
deGFP	61	16916	4.698888888888889	J2	0.00945179584120983	uM	485	515	NTPs	pOR1OR2-MGapt-deGFP	2	1	0	2	0	3	AR_ZJ	0.33	15	10	10	0	deGFP61485515
deGFP	61	16916	4.698888888888889	J3	0.008191556395715185	uM	485	515	NTPs	pOR1OR2-MGapt-deGFP	2	1	0	2	0	1	AR_ZJ	0.33	15	10	15	0	deGFP61485515
deGFP	61	16916	4.698888888888889	J4	0.006931316950220543	uM	485	515	NTPs	pOR1OR2-MGapt-deGFP	2	1	0	2	0	2	AR_ZJ	0.33	15	10	15	0	deGFP61485515
deGFP	61	16916	4.698888888888889	J5	0.011342155009451797	uM	485	515	NTPs	pOR1OR2-MGapt-deGFP	2	1	0	2	0	3	AR_ZJ	0.33	15	10	15	0	deGFP61485515
deGFP	61	16916	4.698888888888889	J6	0.005040957781978576	uM	485	515	NTPs	pOR1OR2-MGapt-deGFP	2	1	0	2	0	1	AR_ZJ	0.33	15	15	0	0	deGFP61485515
deGFP	61	16916	4.698888888888889	J7	0.006931316950220543	uM	485	515	NTPs	pOR1OR2-MGapt-deGFP	2	1	0	2	0	2	AR_ZJ	0.33	15	15	0	0	deGFP61485515
deGFP	61	16916	4.698888888888889	J8	0.006931316950220543	uM	485	515	NTPs	pOR1OR2-MGapt-deGFP	2	1	0	2	0	3	AR_ZJ	0.33	15	15	0	0	deGFP61485515
deGFP	61	16916	4.698888888888889	J9	0.005040957781978576	uM	485	515	NTPs	pOR1OR2-MGapt-deGFP	2	1	0	2	0	1	AR_ZJ	0.33	15	15	5	0	deGFP61485515
deGFP	61	16916	4.698888888888889	J10	0.00945179584120983	uM	485	515	NTPs	pOR1OR2-MGapt-deGFP	2	1	0	2	0	2	AR_ZJ	0.33	15	15	5	0	deGFP61485515
deGFP	61	16916	4.698888888888889	J11	0.007561436672967864	uM	485	515	NTPs	pOR1OR2-MGapt-deGFP	2	1	0	2	0	3	AR_ZJ	0.33	15	15	5	0	deGFP61485515
deGFP	61	16916	4.698888888888889	J12	0.017013232514177693	uM	485	515	NTPs	pOR1OR2-MGapt-deGFP	2	1	0	2	0	1	AR_ZJ	0.33	15	15	10	0	deGFP61485515
deGFP	61	16916	4.698888888888889	J13	0.008821676118462508	uM	485	515	NTPs	pOR1OR2-MGapt-deGFP	2	1	0	2	0	2	AR_ZJ	0.33	15	15	10	0	deGFP61485515
deGFP	61	16916	4.698888888888889	J14	0.01323251417769376	uM	485	515	NTPs	pOR1OR2-MGapt-deGFP	2	1	0	2	0	3	AR_ZJ	0.33	15	15	10	0	deGFP61485515
deGFP	61	16916	4.698888888888889	J15	0.015122873345935728	uM	485	515	NTPs	pOR1OR2-MGapt-deGFP	2	1	0	2	0	1	AR_ZJ	0.33	15	15	15	0	deGFP61485515
deGFP	61	16916	4.698888888888889	J16	0.008821676118462508	uM	485	515	NTPs	pOR1OR2-MGapt-deGFP	2	1	0	2	0	2	AR_ZJ	0.33	15	15	15	0	deGFP61485515
deGFP	61	16916	4.698888888888889	J17	0.01575299306868305	uM	485	515	NTPs	pOR1OR2-MGapt-deGFP	2	1	0	2	0	3	AR_ZJ	0.33	15	15	15	0	deGFP61485515
deGFP	61	16916	4.698888888888889	J18	3.3471959672337745	uM	485	515	No fuel	pOR1OR2-MGapt-deGFP	2	1	0	0	0	1	AR_ZJ	0.33	4.8	0	0	0	deGFP61485515
deGFP	61	16916	4.698888888888889	J19	3.832388153749212	uM	485	515	No fuel	pOR1OR2-MGapt-deGFP	2	1	0	0	0	2	AR_ZJ	0.33	4.8	0	0	0	deGFP61485515
deGFP	61	16916	4.698888888888889	J20	3.6603654694391934	uM	485	515	No fuel	pOR1OR2-MGapt-deGFP	2	1	0	0	0	3	AR_ZJ	0.33	4.8	0	0	0	deGFP61485515
deGFP	61	16916	4.698888888888889	J21	3.8380592312539386	uM	485	515	No fuel	pOR1OR2-MGapt-deGFP	2	1	0	2	0	1	AR_ZJ	0.33	4.8	0	0	0	deGFP61485515
deGFP	61	16916	4.698888888888889	J22	3.655954631379962	uM	485	515	No fuel	pOR1OR2-MGapt-deGFP	2	1	0	2	0	2	AR_ZJ	0.33	4.8	0	0	0	deGFP61485515
deGFP	61	16916	4.698888888888889	J23	4.049149338374291	uM	485	515	No fuel	pOR1OR2-MGapt-deGFP	2	1	0	2	0	3	AR_ZJ	0.33	4.8	0	0	0	deGFP61485515
deGFP	61	16916	4.698888888888889	K2	2.361688720856963	uM	485	515	No fuel	pOR1OR2-MGapt-deGFP	2	1	0	4	0	1	AR_ZJ	0.33	4.8	0	0	0	deGFP61485515
deGFP	61	16916	4.698888888888889	K3	2.520478890989288	uM	485	515	No fuel	pOR1OR2-MGapt-deGFP	2	1	0	4	0	2	AR_ZJ	0.33	4.8	0	0	0	deGFP61485515
deGFP	61	16916	4.698888888888889	K4	2.3371140516698174	uM	485	515	No fuel	pOR1OR2-MGapt-deGFP	2	1	0	4	0	3	AR_ZJ	0.33	4.8	0	0	0	deGFP61485515
deGFP	61	16916	4.698888888888889	K5	0.816005040957782	uM	485	515	No fuel	pOR1OR2-MGapt-deGFP	2	1	0	6	0	1	AR_ZJ	0.33	4.8	0	0	0	deGFP61485515
deGFP	61	16916	4.698888888888889	K6	0.88468809073724	uM	485	515	No fuel	pOR1OR2-MGapt-deGFP	2	1	0	6	0	2	AR_ZJ	0.33	4.8	0	0	0	deGFP61485515
deGFP	61	16916	4.698888888888889	K7	0.6521739130434783	uM	485	515	No fuel	pOR1OR2-MGapt-deGFP	2	1	0	6	0	3	AR_ZJ	0.33	4.8	0	0	0	deGFP61485515
deGFP	61	16916	4.698888888888889	K8	0.2696912413358538	uM	485	515	No fuel	pOR1OR2-MGapt-deGFP	2	1	0	8	0	1	AR_ZJ	0.33	4.8	0	0	0	deGFP61485515
deGFP	61	16916	4.698888888888889	K9	0.2608695652173913	uM	485	515	No fuel	pOR1OR2-MGapt-deGFP	2	1	0	8	0	2	AR_ZJ	0.33	4.8	0	0	0	deGFP61485515
deGFP	61	16916	4.698888888888889	K10	0.2904851921865154	uM	485	515	No fuel	pOR1OR2-MGapt-deGFP	2	1	0	8	0	3	AR_ZJ	0.33	4.8	0	0	0	deGFP61485515
deGFP	61	16916	4.698888888888889	K11	0.0800252047889099	uM	485	515	No fuel	pOR1OR2-MGapt-deGFP	2	1	0	10	0	1	AR_ZJ	0.33	4.8	0	0	0	deGFP61485515
deGFP	61	16916	4.698888888888889	K12	0.10207939508506617	uM	485	515	No fuel	pOR1OR2-MGapt-deGFP	2	1	0	10	0	2	AR_ZJ	0.33	4.8	0	0	0	deGFP61485515
deGFP	61	16916	4.698888888888889	K13	0.08821676118462508	uM	485	515	No fuel	pOR1OR2-MGapt-deGFP	2	1	0	10	0	3	AR_ZJ	0.33	4.8	0	0	0	deGFP61485515
deGFP	61	16916	4.698888888888889	K14	0.020163831127914304	uM	485	515	No fuel	pOR1OR2-MGapt-deGFP	2	0	0	0	0	1	AR_ZJ	0.33	4.8	0	0	0	deGFP61485515
deGFP	61	16916	4.698888888888889	K15	0.02142407057340895	uM	485	515	No fuel	pOR1OR2-MGapt-deGFP	2	0	0	0	0	2	AR_ZJ	0.33	4.8	0	0	0	deGFP61485515
deGFP	61	16916	4.698888888888889	K16	0.01638311279143037	uM	485	515	No fuel	pOR1OR2-MGapt-deGFP	2	0	0	0	0	3	AR_ZJ	0.33	4.8	0	0	0	deGFP61485515
deGFP	61	16916	4.698888888888889	K17	0.02205419029615627	uM	485	515	No fuel	pOR1OR2-MGapt-deGFP	2	0	0	2	0	1	AR_ZJ	0.33	4.8	0	0	0	deGFP61485515
deGFP	61	16916	4.698888888888889	K18	0.020163831127914304	uM	485	515	No fuel	pOR1OR2-MGapt-deGFP	2	0	0	2	0	2	AR_ZJ	0.33	4.8	0	0	0	deGFP61485515
deGFP	61	16916	4.698888888888889	K19	0.022684310018903593	uM	485	515	No fuel	pOR1OR2-MGapt-deGFP	2	0	0	2	0	3	AR_ZJ	0.33	4.8	0	0	0	deGFP61485515
deGFP	61	16916	4.698888888888889	K20	0.020793950850661623	uM	485	515	No fuel	pOR1OR2-MGapt-deGFP	2	0	0	4	0	1	AR_ZJ	0.33	4.8	0	0	0	deGFP61485515
deGFP	61	16916	4.698888888888889	K21	0.02646502835538752	uM	485	515	No fuel	pOR1OR2-MGapt-deGFP	2	0	0	4	0	2	AR_ZJ	0.33	4.8	0	0	0	deGFP61485515
deGFP	61	16916	4.698888888888889	K22	0.02520478890989288	uM	485	515	No fuel	pOR1OR2-MGapt-deGFP	2	0	0	4	0	3	AR_ZJ	0.33	4.8	0	0	0	deGFP61485515
deGFP	61	16916	4.698888888888889	K23	0.03213610586011342	uM	485	515	No fuel	pOR1OR2-MGapt-deGFP	2	0	0	6	0	1	AR_ZJ	0.33	4.8	0	0	0	deGFP61485515
deGFP	61	16916	4.698888888888889	L2	0.02835538752362949	uM	485	515	No fuel	pOR1OR2-MGapt-deGFP	2	0	0	6	0	2	AR_ZJ	0.33	4.8	0	0	0	deGFP61485515
deGFP	61	16916	4.698888888888889	L3	0.030245746691871456	uM	485	515	No fuel	pOR1OR2-MGapt-deGFP	2	0	0	6	0	3	AR_ZJ	0.33	4.8	0	0	0	deGFP61485515
deGFP	61	16916	4.698888888888889	L4	0.027095148078134845	uM	485	515	No fuel	pOR1OR2-MGapt-deGFP	2	0	0	8	0	1	AR_ZJ	0.33	4.8	0	0	0	deGFP61485515
deGFP	61	16916	4.698888888888889	L5	0.03213610586011342	uM	485	515	No fuel	pOR1OR2-MGapt-deGFP	2	0	0	8	0	2	AR_ZJ	0.33	4.8	0	0	0	deGFP61485515
deGFP	61	16916	4.698888888888889	L6	0.03339634530560807	uM	485	515	No fuel	pOR1OR2-MGapt-deGFP	2	0	0	8	0	3	AR_ZJ	0.33	4.8	0	0	0	deGFP61485515
deGFP	61	16916	4.698888888888889	L7	0.028985507246376812	uM	485	515	No fuel	pOR1OR2-MGapt-deGFP	2	0	0	10	0	1	AR_ZJ	0.33	4.8	0	0	0	deGFP61485515
deGFP	61	16916	4.698888888888889	L8	0.022684310018903593	uM	485	515	No fuel	pOR1OR2-MGapt-deGFP	2	0	0	10	0	2	AR_ZJ	0.33	4.8	0	0	0	deGFP61485515
deGFP	61	16916	4.698888888888889	L9	0.023944549464398234	uM	485	515	No fuel	pOR1OR2-MGapt-deGFP	2	0	0	10	0	3	AR_ZJ	0.33	4.8	0	0	0	deGFP61485515
deGFP	61	17106	4.751666666666667	B2	0.16635160680529298	uM	485	515	NTPs	pOR1OR2-MGapt-deGFP	2	1	0	2	0	1	AR_ZJ	0.33	0	0	0	0	deGFP61485515
deGFP	61	17106	4.751666666666667	B3	0.1865154379332073	uM	485	515	NTPs	pOR1OR2-MGapt-deGFP	2	1	0	2	0	2	AR_ZJ	0.33	0	0	0	0	deGFP61485515
deGFP	61	17106	4.751666666666667	B4	0.18147448015122875	uM	485	515	NTPs	pOR1OR2-MGapt-deGFP	2	1	0	2	0	3	AR_ZJ	0.33	0	0	0	0	deGFP61485515
deGFP	61	17106	4.751666666666667	B5	1.1424070573408946	uM	485	515	NTPs	pOR1OR2-MGapt-deGFP	2	1	0	2	0	1	AR_ZJ	0.33	0	0	5	0	deGFP61485515
deGFP	61	17106	4.751666666666667	B6	0.9987397605545054	uM	485	515	NTPs	pOR1OR2-MGapt-deGFP	2	1	0	2	0	2	AR_ZJ	0.33	0	0	5	0	deGFP61485515
deGFP	61	17106	4.751666666666667	B7	1.0655324511657214	uM	485	515	NTPs	pOR1OR2-MGapt-deGFP	2	1	0	2	0	3	AR_ZJ	0.33	0	0	5	0	deGFP61485515
deGFP	61	17106	4.751666666666667	B8	1.060491493383743	uM	485	515	NTPs	pOR1OR2-MGapt-deGFP	2	1	0	2	0	1	AR_ZJ	0.33	0	0	10	0	deGFP61485515
deGFP	61	17106	4.751666666666667	B9	1.1027095148078137	uM	485	515	NTPs	pOR1OR2-MGapt-deGFP	2	1	0	2	0	2	AR_ZJ	0.33	0	0	10	0	deGFP61485515
deGFP	61	17106	4.751666666666667	B10	0.9924385633270321	uM	485	515	NTPs	pOR1OR2-MGapt-deGFP	2	1	0	2	0	3	AR_ZJ	0.33	0	0	10	0	deGFP61485515
deGFP	61	17106	4.751666666666667	B11	1.0478890989287966	uM	485	515	NTPs	pOR1OR2-MGapt-deGFP	2	1	0	2	0	1	AR_ZJ	0.33	0	0	15	0	deGFP61485515
deGFP	61	17106	4.751666666666667	B12	0.8468809073724006	uM	485	515	NTPs	pOR1OR2-MGapt-deGFP	2	1	0	2	0	2	AR_ZJ	0.33	0	0	15	0	deGFP61485515
deGFP	61	17106	4.751666666666667	B13	0.7794580970384373	uM	485	515	NTPs	pOR1OR2-MGapt-deGFP	2	1	0	2	0	3	AR_ZJ	0.33	0	0	15	0	deGFP61485515
deGFP	61	17106	4.751666666666667	B14	0.8834278512917454	uM	485	515	NTPs	pOR1OR2-MGapt-deGFP	2	1	0	2	0	1	AR_ZJ	0.33	0	5	0	0	deGFP61485515
deGFP	61	17106	4.751666666666667	B15	1.1562696912413357	uM	485	515	NTPs	pOR1OR2-MGapt-deGFP	2	1	0	2	0	2	AR_ZJ	0.33	0	5	0	0	deGFP61485515
deGFP	61	17106	4.751666666666667	B16	0.904221802142407	uM	485	515	NTPs	pOR1OR2-MGapt-deGFP	2	1	0	2	0	3	AR_ZJ	0.33	0	5	0	0	deGFP61485515
deGFP	61	17106	4.751666666666667	B17	0.3446754883427851	uM	485	515	NTPs	pOR1OR2-MGapt-deGFP	2	1	0	2	0	1	AR_ZJ	0.33	0	5	5	0	deGFP61485515
deGFP	61	17106	4.751666666666667	B18	0.38689350976685566	uM	485	515	NTPs	pOR1OR2-MGapt-deGFP	2	1	0	2	0	2	AR_ZJ	0.33	0	5	5	0	deGFP61485515
deGFP	61	17106	4.751666666666667	B19	0.3761814744801512	uM	485	515	NTPs	pOR1OR2-MGapt-deGFP	2	1	0	2	0	3	AR_ZJ	0.33	0	5	5	0	deGFP61485515
deGFP	61	17106	4.751666666666667	B20	1.616257088846881	uM	485	515	NTPs	pOR1OR2-MGapt-deGFP	2	1	0	2	0	1	AR_ZJ	0.33	0	5	10	0	deGFP61485515
deGFP	61	17106	4.751666666666667	B21	2.170762444864524	uM	485	515	NTPs	pOR1OR2-MGapt-deGFP	2	1	0	2	0	2	AR_ZJ	0.33	0	5	10	0	deGFP61485515
deGFP	61	17106	4.751666666666667	B22	2.5034656584751103	uM	485	515	NTPs	pOR1OR2-MGapt-deGFP	2	1	0	2	0	3	AR_ZJ	0.33	0	5	10	0	deGFP61485515
deGFP	61	17106	4.751666666666667	B23	0.008821676118462508	uM	485	515	NTPs	pOR1OR2-MGapt-deGFP	2	1	0	2	0	1	AR_ZJ	0.33	0	5	15	0	deGFP61485515
deGFP	61	17106	4.751666666666667	C2	0.002520478890989288	uM	485	515	NTPs	pOR1OR2-MGapt-deGFP	2	1	0	2	0	2	AR_ZJ	0.33	0	5	15	0	deGFP61485515
deGFP	61	17106	4.751666666666667	C3	0.013862633900441085	uM	485	515	NTPs	pOR1OR2-MGapt-deGFP	2	1	0	2	0	3	AR_ZJ	0.33	0	5	15	0	deGFP61485515
deGFP	61	17106	4.751666666666667	C4	1.093887838689351	uM	485	515	NTPs	pOR1OR2-MGapt-deGFP	2	1	0	2	0	1	AR_ZJ	0.33	0	10	0	0	deGFP61485515
deGFP	61	17106	4.751666666666667	C5	1.2306238185255198	uM	485	515	NTPs	pOR1OR2-MGapt-deGFP	2	1	0	2	0	2	AR_ZJ	0.33	0	10	0	0	deGFP61485515
deGFP	61	17106	4.751666666666667	C6	1.0510396975425331	uM	485	515	NTPs	pOR1OR2-MGapt-deGFP	2	1	0	2	0	3	AR_ZJ	0.33	0	10	0	0	deGFP61485515
deGFP	61	17106	4.751666666666667	C7	0.005671077504725898	uM	485	515	NTPs	pOR1OR2-MGapt-deGFP	2	1	0	2	0	1	AR_ZJ	0.33	0	10	5	0	deGFP61485515
deGFP	61	17106	4.751666666666667	C8	0.01575299306868305	uM	485	515	NTPs	pOR1OR2-MGapt-deGFP	2	1	0	2	0	2	AR_ZJ	0.33	0	10	5	0	deGFP61485515
deGFP	61	17106	4.751666666666667	C9	0.010081915563957152	uM	485	515	NTPs	pOR1OR2-MGapt-deGFP	2	1	0	2	0	3	AR_ZJ	0.33	0	10	5	0	deGFP61485515
deGFP	61	17106	4.751666666666667	C10	0.008821676118462508	uM	485	515	NTPs	pOR1OR2-MGapt-deGFP	2	1	0	2	0	1	AR_ZJ	0.33	0	10	10	0	deGFP61485515
deGFP	61	17106	4.751666666666667	C11	0.010712035286704474	uM	485	515	NTPs	pOR1OR2-MGapt-deGFP	2	1	0	2	0	2	AR_ZJ	0.33	0	10	10	0	deGFP61485515
deGFP	61	17106	4.751666666666667	C12	0.010081915563957152	uM	485	515	NTPs	pOR1OR2-MGapt-deGFP	2	1	0	2	0	3	AR_ZJ	0.33	0	10	10	0	deGFP61485515
deGFP	61	17106	4.751666666666667	C13	0.008191556395715185	uM	485	515	NTPs	pOR1OR2-MGapt-deGFP	2	1	0	2	0	1	AR_ZJ	0.33	0	10	15	0	deGFP61485515
deGFP	61	17106	4.751666666666667	C14	0.00945179584120983	uM	485	515	NTPs	pOR1OR2-MGapt-deGFP	2	1	0	2	0	2	AR_ZJ	0.33	0	10	15	0	deGFP61485515
deGFP	61	17106	4.751666666666667	C15	0.008191556395715185	uM	485	515	NTPs	pOR1OR2-MGapt-deGFP	2	1	0	2	0	3	AR_ZJ	0.33	0	10	15	0	deGFP61485515
deGFP	61	17106	4.751666666666667	C16	0.024574669187145556	uM	485	515	NTPs	pOR1OR2-MGapt-deGFP	2	1	0	2	0	1	AR_ZJ	0.33	0	15	0	0	deGFP61485515
deGFP	61	17106	4.751666666666667	C17	0.01323251417769376	uM	485	515	NTPs	pOR1OR2-MGapt-deGFP	2	1	0	2	0	2	AR_ZJ	0.33	0	15	0	0	deGFP61485515
deGFP	61	17106	4.751666666666667	C18	0.37870195337114054	uM	485	515	NTPs	pOR1OR2-MGapt-deGFP	2	1	0	2	0	3	AR_ZJ	0.33	0	15	0	0	deGFP61485515
deGFP	61	17106	4.751666666666667	C19	0.008821676118462508	uM	485	515	NTPs	pOR1OR2-MGapt-deGFP	2	1	0	2	0	1	AR_ZJ	0.33	0	15	5	0	deGFP61485515
deGFP	61	17106	4.751666666666667	C20	0.004410838059231254	uM	485	515	NTPs	pOR1OR2-MGapt-deGFP	2	1	0	2	0	2	AR_ZJ	0.33	0	15	5	0	deGFP61485515
deGFP	61	17106	4.751666666666667	C21	0.01323251417769376	uM	485	515	NTPs	pOR1OR2-MGapt-deGFP	2	1	0	2	0	3	AR_ZJ	0.33	0	15	5	0	deGFP61485515
deGFP	61	17106	4.751666666666667	C22	0.011342155009451797	uM	485	515	NTPs	pOR1OR2-MGapt-deGFP	2	1	0	2	0	1	AR_ZJ	0.33	0	15	10	0	deGFP61485515
deGFP	61	17106	4.751666666666667	C23	0.008191556395715185	uM	485	515	NTPs	pOR1OR2-MGapt-deGFP	2	1	0	2	0	2	AR_ZJ	0.33	0	15	10	0	deGFP61485515
deGFP	61	17106	4.751666666666667	D2	0.008821676118462508	uM	485	515	NTPs	pOR1OR2-MGapt-deGFP	2	1	0	2	0	3	AR_ZJ	0.33	0	15	10	0	deGFP61485515
deGFP	61	17106	4.751666666666667	D3	0.019533711405166982	uM	485	515	NTPs	pOR1OR2-MGapt-deGFP	2	1	0	2	0	1	AR_ZJ	0.33	0	15	15	0	deGFP61485515
deGFP	61	17106	4.751666666666667	D4	0.013862633900441085	uM	485	515	NTPs	pOR1OR2-MGapt-deGFP	2	1	0	2	0	2	AR_ZJ	0.33	0	15	15	0	deGFP61485515
deGFP	61	17106	4.751666666666667	D5	0.014492753623188406	uM	485	515	NTPs	pOR1OR2-MGapt-deGFP	2	1	0	2	0	3	AR_ZJ	0.33	0	15	15	0	deGFP61485515
deGFP	61	17106	4.751666666666667	D6	4.4379332073093885	uM	485	515	NTPs	pOR1OR2-MGapt-deGFP	2	1	0	2	0	1	AR_ZJ	0.33	5	0	0	0	deGFP61485515
deGFP	61	17106	4.751666666666667	D7	4.365469439193447	uM	485	515	NTPs	pOR1OR2-MGapt-deGFP	2	1	0	2	0	2	AR_ZJ	0.33	5	0	0	0	deGFP61485515
deGFP	61	17106	4.751666666666667	D8	4.585381222432263	uM	485	515	NTPs	pOR1OR2-MGapt-deGFP	2	1	0	2	0	3	AR_ZJ	0.33	5	0	0	0	deGFP61485515
deGFP	61	17106	4.751666666666667	D9	9.189666036546944	uM	485	515	NTPs	pOR1OR2-MGapt-deGFP	2	1	0	2	0	1	AR_ZJ	0.33	5	0	5	0	deGFP61485515
deGFP	61	17106	4.751666666666667	D10	11.676748582230625	uM	485	515	NTPs	pOR1OR2-MGapt-deGFP	2	1	0	2	0	2	AR_ZJ	0.33	5	0	5	0	deGFP61485515
deGFP	61	17106	4.751666666666667	D11	11.393824826717076	uM	485	515	NTPs	pOR1OR2-MGapt-deGFP	2	1	0	2	0	3	AR_ZJ	0.33	5	0	5	0	deGFP61485515
deGFP	61	17106	4.751666666666667	D12	6.066792690611217	uM	485	515	NTPs	pOR1OR2-MGapt-deGFP	2	1	0	2	0	1	AR_ZJ	0.33	5	0	10	0	deGFP61485515
deGFP	61	17106	4.751666666666667	D13	1.2041587901701323	uM	485	515	NTPs	pOR1OR2-MGapt-deGFP	2	1	0	2	0	2	AR_ZJ	0.33	5	0	10	0	deGFP61485515
deGFP	61	17106	4.751666666666667	D14	5.477000630119723	uM	485	515	NTPs	pOR1OR2-MGapt-deGFP	2	1	0	2	0	3	AR_ZJ	0.33	5	0	10	0	deGFP61485515
deGFP	61	17106	4.751666666666667	D15	0.010081915563957152	uM	485	515	NTPs	pOR1OR2-MGapt-deGFP	2	1	0	2	0	1	AR_ZJ	0.33	5	0	15	0	deGFP61485515
deGFP	61	17106	4.751666666666667	D16	0.007561436672967864	uM	485	515	NTPs	pOR1OR2-MGapt-deGFP	2	1	0	2	0	2	AR_ZJ	0.33	5	0	15	0	deGFP61485515
deGFP	61	17106	4.751666666666667	D17	0.005040957781978576	uM	485	515	NTPs	pOR1OR2-MGapt-deGFP	2	1	0	2	0	3	AR_ZJ	0.33	5	0	15	0	deGFP61485515
deGFP	61	17106	4.751666666666667	D18	2.2627599243856333	uM	485	515	NTPs	pOR1OR2-MGapt-deGFP	2	1	0	2	0	1	AR_ZJ	0.33	5	5	0	0	deGFP61485515
deGFP	61	17106	4.751666666666667	D19	2.160680529300567	uM	485	515	NTPs	pOR1OR2-MGapt-deGFP	2	1	0	2	0	2	AR_ZJ	0.33	5	5	0	0	deGFP61485515
deGFP	61	17106	4.751666666666667	D20	2.5450535601764335	uM	485	515	NTPs	pOR1OR2-MGapt-deGFP	2	1	0	2	0	3	AR_ZJ	0.33	5	5	0	0	deGFP61485515
deGFP	61	17106	4.751666666666667	D21	0.043478260869565216	uM	485	515	NTPs	pOR1OR2-MGapt-deGFP	2	1	0	2	0	1	AR_ZJ	0.33	5	5	5	0	deGFP61485515
deGFP	61	17106	4.751666666666667	D22	0.09703843730308759	uM	485	515	NTPs	pOR1OR2-MGapt-deGFP	2	1	0	2	0	2	AR_ZJ	0.33	5	5	5	0	deGFP61485515
deGFP	61	17106	4.751666666666667	D23	0.043478260869565216	uM	485	515	NTPs	pOR1OR2-MGapt-deGFP	2	1	0	2	0	3	AR_ZJ	0.33	5	5	5	0	deGFP61485515
deGFP	61	17106	4.751666666666667	E2	0.007561436672967864	uM	485	515	NTPs	pOR1OR2-MGapt-deGFP	2	1	0	2	0	1	AR_ZJ	0.33	5	5	10	0	deGFP61485515
deGFP	61	17106	4.751666666666667	E3	0.010081915563957152	uM	485	515	NTPs	pOR1OR2-MGapt-deGFP	2	1	0	2	0	2	AR_ZJ	0.33	5	5	10	0	deGFP61485515
deGFP	61	17106	4.751666666666667	E4	0.008191556395715185	uM	485	515	NTPs	pOR1OR2-MGapt-deGFP	2	1	0	2	0	3	AR_ZJ	0.33	5	5	10	0	deGFP61485515
deGFP	61	17106	4.751666666666667	E5	0.008821676118462508	uM	485	515	NTPs	pOR1OR2-MGapt-deGFP	2	1	0	2	0	1	AR_ZJ	0.33	5	5	15	0	deGFP61485515
deGFP	61	17106	4.751666666666667	E6	0.010712035286704474	uM	485	515	NTPs	pOR1OR2-MGapt-deGFP	2	1	0	2	0	2	AR_ZJ	0.33	5	5	15	0	deGFP61485515
deGFP	61	17106	4.751666666666667	E7	0.005040957781978576	uM	485	515	NTPs	pOR1OR2-MGapt-deGFP	2	1	0	2	0	3	AR_ZJ	0.33	5	5	15	0	deGFP61485515
deGFP	61	17106	4.751666666666667	E8	0.8544423440453686	uM	485	515	NTPs	pOR1OR2-MGapt-deGFP	2	1	0	2	0	1	AR_ZJ	0.33	5	10	0	0	deGFP61485515
deGFP	61	17106	4.751666666666667	E9	0.23377441713925645	uM	485	515	NTPs	pOR1OR2-MGapt-deGFP	2	1	0	2	0	2	AR_ZJ	0.33	5	10	0	0	deGFP61485515
deGFP	61	17106	4.751666666666667	E10	0.48834278512917456	uM	485	515	NTPs	pOR1OR2-MGapt-deGFP	2	1	0	2	0	3	AR_ZJ	0.33	5	10	0	0	deGFP61485515
deGFP	61	17106	4.751666666666667	E11	0.008821676118462508	uM	485	515	NTPs	pOR1OR2-MGapt-deGFP	2	1	0	2	0	1	AR_ZJ	0.33	5	10	5	0	deGFP61485515
deGFP	61	17106	4.751666666666667	E12	0.011342155009451797	uM	485	515	NTPs	pOR1OR2-MGapt-deGFP	2	1	0	2	0	2	AR_ZJ	0.33	5	10	5	0	deGFP61485515
deGFP	61	17106	4.751666666666667	E13	0.008821676118462508	uM	485	515	NTPs	pOR1OR2-MGapt-deGFP	2	1	0	2	0	3	AR_ZJ	0.33	5	10	5	0	deGFP61485515
deGFP	61	17106	4.751666666666667	E14	0.011972274732199117	uM	485	515	NTPs	pOR1OR2-MGapt-deGFP	2	1	0	2	0	1	AR_ZJ	0.33	5	10	10	0	deGFP61485515
deGFP	61	17106	4.751666666666667	E15	0.007561436672967864	uM	485	515	NTPs	pOR1OR2-MGapt-deGFP	2	1	0	2	0	2	AR_ZJ	0.33	5	10	10	0	deGFP61485515
deGFP	61	17106	4.751666666666667	E16	0.010712035286704474	uM	485	515	NTPs	pOR1OR2-MGapt-deGFP	2	1	0	2	0	3	AR_ZJ	0.33	5	10	10	0	deGFP61485515
deGFP	61	17106	4.751666666666667	E17	0.00945179584120983	uM	485	515	NTPs	pOR1OR2-MGapt-deGFP	2	1	0	2	0	1	AR_ZJ	0.33	5	10	15	0	deGFP61485515
deGFP	61	17106	4.751666666666667	E18	0.005671077504725898	uM	485	515	NTPs	pOR1OR2-MGapt-deGFP	2	1	0	2	0	2	AR_ZJ	0.33	5	10	15	0	deGFP61485515
deGFP	61	17106	4.751666666666667	E19	0.006931316950220543	uM	485	515	NTPs	pOR1OR2-MGapt-deGFP	2	1	0	2	0	3	AR_ZJ	0.33	5	10	15	0	deGFP61485515
deGFP	61	17106	4.751666666666667	E20	0.003780718336483932	uM	485	515	NTPs	pOR1OR2-MGapt-deGFP	2	1	0	2	0	1	AR_ZJ	0.33	5	15	0	0	deGFP61485515
deGFP	61	17106	4.751666666666667	E21	0.008191556395715185	uM	485	515	NTPs	pOR1OR2-MGapt-deGFP	2	1	0	2	0	2	AR_ZJ	0.33	5	15	0	0	deGFP61485515
deGFP	61	17106	4.751666666666667	E22	0.010081915563957152	uM	485	515	NTPs	pOR1OR2-MGapt-deGFP	2	1	0	2	0	3	AR_ZJ	0.33	5	15	0	0	deGFP61485515
deGFP	61	17106	4.751666666666667	E23	0.008191556395715185	uM	485	515	NTPs	pOR1OR2-MGapt-deGFP	2	1	0	2	0	1	AR_ZJ	0.33	5	15	5	0	deGFP61485515
deGFP	61	17106	4.751666666666667	F2	0.00945179584120983	uM	485	515	NTPs	pOR1OR2-MGapt-deGFP	2	1	0	2	0	2	AR_ZJ	0.33	5	15	5	0	deGFP61485515
deGFP	61	17106	4.751666666666667	F3	0.010081915563957152	uM	485	515	NTPs	pOR1OR2-MGapt-deGFP	2	1	0	2	0	3	AR_ZJ	0.33	5	15	5	0	deGFP61485515
deGFP	61	17106	4.751666666666667	F4	0.008821676118462508	uM	485	515	NTPs	pOR1OR2-MGapt-deGFP	2	1	0	2	0	1	AR_ZJ	0.33	5	15	10	0	deGFP61485515
deGFP	61	17106	4.751666666666667	F5	0.00945179584120983	uM	485	515	NTPs	pOR1OR2-MGapt-deGFP	2	1	0	2	0	2	AR_ZJ	0.33	5	15	10	0	deGFP61485515
deGFP	61	17106	4.751666666666667	F6	0.010081915563957152	uM	485	515	NTPs	pOR1OR2-MGapt-deGFP	2	1	0	2	0	3	AR_ZJ	0.33	5	15	10	0	deGFP61485515
deGFP	61	17106	4.751666666666667	F7	0.017643352236925015	uM	485	515	NTPs	pOR1OR2-MGapt-deGFP	2	1	0	2	0	1	AR_ZJ	0.33	5	15	15	0	deGFP61485515
deGFP	61	17106	4.751666666666667	F8	0.01638311279143037	uM	485	515	NTPs	pOR1OR2-MGapt-deGFP	2	1	0	2	0	2	AR_ZJ	0.33	5	15	15	0	deGFP61485515
deGFP	61	17106	4.751666666666667	F9	0.017643352236925015	uM	485	515	NTPs	pOR1OR2-MGapt-deGFP	2	1	0	2	0	3	AR_ZJ	0.33	5	15	15	0	deGFP61485515
deGFP	61	17106	4.751666666666667	F10	6.310018903591683	uM	485	515	NTPs	pOR1OR2-MGapt-deGFP	2	1	0	2	0	1	AR_ZJ	0.33	10	0	0	0	deGFP61485515
deGFP	61	17106	4.751666666666667	F11	6.567737870195337	uM	485	515	NTPs	pOR1OR2-MGapt-deGFP	2	1	0	2	0	2	AR_ZJ	0.33	10	0	0	0	deGFP61485515
deGFP	61	17106	4.751666666666667	F12	6.064272211720227	uM	485	515	NTPs	pOR1OR2-MGapt-deGFP	2	1	0	2	0	3	AR_ZJ	0.33	10	0	0	0	deGFP61485515
deGFP	61	17106	4.751666666666667	F13	0.14177693761814744	uM	485	515	NTPs	pOR1OR2-MGapt-deGFP	2	1	0	2	0	1	AR_ZJ	0.33	10	0	5	0	deGFP61485515
deGFP	61	17106	4.751666666666667	F14	2.976055450535602	uM	485	515	NTPs	pOR1OR2-MGapt-deGFP	2	1	0	2	0	2	AR_ZJ	0.33	10	0	5	0	deGFP61485515
deGFP	61	17106	4.751666666666667	F15	0.05860113421550095	uM	485	515	NTPs	pOR1OR2-MGapt-deGFP	2	1	0	2	0	3	AR_ZJ	0.33	10	0	5	0	deGFP61485515
deGFP	61	17106	4.751666666666667	F16	0.010712035286704474	uM	485	515	NTPs	pOR1OR2-MGapt-deGFP	2	1	0	2	0	1	AR_ZJ	0.33	10	0	10	0	deGFP61485515
deGFP	61	17106	4.751666666666667	F17	0.00945179584120983	uM	485	515	NTPs	pOR1OR2-MGapt-deGFP	2	1	0	2	0	2	AR_ZJ	0.33	10	0	10	0	deGFP61485515
deGFP	61	17106	4.751666666666667	F18	0.008191556395715185	uM	485	515	NTPs	pOR1OR2-MGapt-deGFP	2	1	0	2	0	3	AR_ZJ	0.33	10	0	10	0	deGFP61485515
deGFP	61	17106	4.751666666666667	F19	0.010712035286704474	uM	485	515	NTPs	pOR1OR2-MGapt-deGFP	2	1	0	2	0	1	AR_ZJ	0.33	10	0	15	0	deGFP61485515
deGFP	61	17106	4.751666666666667	F20	0.008191556395715185	uM	485	515	NTPs	pOR1OR2-MGapt-deGFP	2	1	0	2	0	2	AR_ZJ	0.33	10	0	15	0	deGFP61485515
deGFP	61	17106	4.751666666666667	F21	0.010712035286704474	uM	485	515	NTPs	pOR1OR2-MGapt-deGFP	2	1	0	2	0	3	AR_ZJ	0.33	10	0	15	0	deGFP61485515
deGFP	61	17106	4.751666666666667	F22	1.0012602394454946	uM	485	515	NTPs	pOR1OR2-MGapt-deGFP	2	1	0	2	0	1	AR_ZJ	0.33	10	5	0	0	deGFP61485515
deGFP	61	17106	4.751666666666667	F23	0.8638941398865784	uM	485	515	NTPs	pOR1OR2-MGapt-deGFP	2	1	0	2	0	2	AR_ZJ	0.33	10	5	0	0	deGFP61485515
deGFP	61	17106	4.751666666666667	G2	1.0485192186515437	uM	485	515	NTPs	pOR1OR2-MGapt-deGFP	2	1	0	2	0	3	AR_ZJ	0.33	10	5	0	0	deGFP61485515
deGFP	61	17106	4.751666666666667	G3	0.00945179584120983	uM	485	515	NTPs	pOR1OR2-MGapt-deGFP	2	1	0	2	0	1	AR_ZJ	0.33	10	5	5	0	deGFP61485515
deGFP	61	17106	4.751666666666667	G4	0.008821676118462508	uM	485	515	NTPs	pOR1OR2-MGapt-deGFP	2	1	0	2	0	2	AR_ZJ	0.33	10	5	5	0	deGFP61485515
deGFP	61	17106	4.751666666666667	G5	0.00945179584120983	uM	485	515	NTPs	pOR1OR2-MGapt-deGFP	2	1	0	2	0	3	AR_ZJ	0.33	10	5	5	0	deGFP61485515
deGFP	61	17106	4.751666666666667	G6	0.007561436672967864	uM	485	515	NTPs	pOR1OR2-MGapt-deGFP	2	1	0	2	0	1	AR_ZJ	0.33	10	5	10	0	deGFP61485515
deGFP	61	17106	4.751666666666667	G7	0.008191556395715185	uM	485	515	NTPs	pOR1OR2-MGapt-deGFP	2	1	0	2	0	2	AR_ZJ	0.33	10	5	10	0	deGFP61485515
deGFP	61	17106	4.751666666666667	G8	0.00315059861373661	uM	485	515	NTPs	pOR1OR2-MGapt-deGFP	2	1	0	2	0	3	AR_ZJ	0.33	10	5	10	0	deGFP61485515
deGFP	61	17106	4.751666666666667	G9	0.010081915563957152	uM	485	515	NTPs	pOR1OR2-MGapt-deGFP	2	1	0	2	0	1	AR_ZJ	0.33	10	5	15	0	deGFP61485515
deGFP	61	17106	4.751666666666667	G10	0.006931316950220543	uM	485	515	NTPs	pOR1OR2-MGapt-deGFP	2	1	0	2	0	2	AR_ZJ	0.33	10	5	15	0	deGFP61485515
deGFP	61	17106	4.751666666666667	G11	0.003780718336483932	uM	485	515	NTPs	pOR1OR2-MGapt-deGFP	2	1	0	2	0	3	AR_ZJ	0.33	10	5	15	0	deGFP61485515
deGFP	61	17106	4.751666666666667	G12	0.003780718336483932	uM	485	515	NTPs	pOR1OR2-MGapt-deGFP	2	1	0	2	0	1	AR_ZJ	0.33	10	10	0	0	deGFP61485515
deGFP	61	17106	4.751666666666667	G13	0.008821676118462508	uM	485	515	NTPs	pOR1OR2-MGapt-deGFP	2	1	0	2	0	2	AR_ZJ	0.33	10	10	0	0	deGFP61485515
deGFP	61	17106	4.751666666666667	G14	0.00315059861373661	uM	485	515	NTPs	pOR1OR2-MGapt-deGFP	2	1	0	2	0	3	AR_ZJ	0.33	10	10	0	0	deGFP61485515
deGFP	61	17106	4.751666666666667	G15	0.00945179584120983	uM	485	515	NTPs	pOR1OR2-MGapt-deGFP	2	1	0	2	0	1	AR_ZJ	0.33	10	10	5	0	deGFP61485515
deGFP	61	17106	4.751666666666667	G16	0.011342155009451797	uM	485	515	NTPs	pOR1OR2-MGapt-deGFP	2	1	0	2	0	2	AR_ZJ	0.33	10	10	5	0	deGFP61485515
deGFP	61	17106	4.751666666666667	G17	0.006931316950220543	uM	485	515	NTPs	pOR1OR2-MGapt-deGFP	2	1	0	2	0	3	AR_ZJ	0.33	10	10	5	0	deGFP61485515
deGFP	61	17106	4.751666666666667	G18	0.008821676118462508	uM	485	515	NTPs	pOR1OR2-MGapt-deGFP	2	1	0	2	0	1	AR_ZJ	0.33	10	10	10	0	deGFP61485515
deGFP	61	17106	4.751666666666667	G19	0.008821676118462508	uM	485	515	NTPs	pOR1OR2-MGapt-deGFP	2	1	0	2	0	2	AR_ZJ	0.33	10	10	10	0	deGFP61485515
deGFP	61	17106	4.751666666666667	G20	0.010081915563957152	uM	485	515	NTPs	pOR1OR2-MGapt-deGFP	2	1	0	2	0	3	AR_ZJ	0.33	10	10	10	0	deGFP61485515
deGFP	61	17106	4.751666666666667	G21	0.013862633900441085	uM	485	515	NTPs	pOR1OR2-MGapt-deGFP	2	1	0	2	0	1	AR_ZJ	0.33	10	10	15	0	deGFP61485515
deGFP	61	17106	4.751666666666667	G22	0.017013232514177693	uM	485	515	NTPs	pOR1OR2-MGapt-deGFP	2	1	0	2	0	2	AR_ZJ	0.33	10	10	15	0	deGFP61485515
deGFP	61	17106	4.751666666666667	G23	0.011972274732199117	uM	485	515	NTPs	pOR1OR2-MGapt-deGFP	2	1	0	2	0	3	AR_ZJ	0.33	10	10	15	0	deGFP61485515
deGFP	61	17106	4.751666666666667	H2	0.007561436672967864	uM	485	515	NTPs	pOR1OR2-MGapt-deGFP	2	1	0	2	0	1	AR_ZJ	0.33	10	15	0	0	deGFP61485515
deGFP	61	17106	4.751666666666667	H3	0.005671077504725898	uM	485	515	NTPs	pOR1OR2-MGapt-deGFP	2	1	0	2	0	2	AR_ZJ	0.33	10	15	0	0	deGFP61485515
deGFP	61	17106	4.751666666666667	H4	0.00630119722747322	uM	485	515	NTPs	pOR1OR2-MGapt-deGFP	2	1	0	2	0	3	AR_ZJ	0.33	10	15	0	0	deGFP61485515
deGFP	61	17106	4.751666666666667	H5	0.008191556395715185	uM	485	515	NTPs	pOR1OR2-MGapt-deGFP	2	1	0	2	0	1	AR_ZJ	0.33	10	15	5	0	deGFP61485515
deGFP	61	17106	4.751666666666667	H6	0.008821676118462508	uM	485	515	NTPs	pOR1OR2-MGapt-deGFP	2	1	0	2	0	2	AR_ZJ	0.33	10	15	5	0	deGFP61485515
deGFP	61	17106	4.751666666666667	H7	0.00315059861373661	uM	485	515	NTPs	pOR1OR2-MGapt-deGFP	2	1	0	2	0	3	AR_ZJ	0.33	10	15	5	0	deGFP61485515
deGFP	61	17106	4.751666666666667	H8	0.010081915563957152	uM	485	515	NTPs	pOR1OR2-MGapt-deGFP	2	1	0	2	0	1	AR_ZJ	0.33	10	15	10	0	deGFP61485515
deGFP	61	17106	4.751666666666667	H9	0.011342155009451797	uM	485	515	NTPs	pOR1OR2-MGapt-deGFP	2	1	0	2	0	2	AR_ZJ	0.33	10	15	10	0	deGFP61485515
deGFP	61	17106	4.751666666666667	H10	0.010081915563957152	uM	485	515	NTPs	pOR1OR2-MGapt-deGFP	2	1	0	2	0	3	AR_ZJ	0.33	10	15	10	0	deGFP61485515
deGFP	61	17106	4.751666666666667	H11	0.01890359168241966	uM	485	515	NTPs	pOR1OR2-MGapt-deGFP	2	1	0	2	0	1	AR_ZJ	0.33	10	15	15	0	deGFP61485515
deGFP	61	17106	4.751666666666667	H12	0.010712035286704474	uM	485	515	NTPs	pOR1OR2-MGapt-deGFP	2	1	0	2	0	2	AR_ZJ	0.33	10	15	15	0	deGFP61485515
deGFP	61	17106	4.751666666666667	H13	0.014492753623188406	uM	485	515	NTPs	pOR1OR2-MGapt-deGFP	2	1	0	2	0	3	AR_ZJ	0.33	10	15	15	0	deGFP61485515
deGFP	61	17106	4.751666666666667	H14	0.1342155009451796	uM	485	515	NTPs	pOR1OR2-MGapt-deGFP	2	1	0	2	0	1	AR_ZJ	0.33	15	0	0	0	deGFP61485515
deGFP	61	17106	4.751666666666667	H15	0.4001260239445495	uM	485	515	NTPs	pOR1OR2-MGapt-deGFP	2	1	0	2	0	2	AR_ZJ	0.33	15	0	0	0	deGFP61485515
deGFP	61	17106	4.751666666666667	H16	1.661625708884688	uM	485	515	NTPs	pOR1OR2-MGapt-deGFP	2	1	0	2	0	3	AR_ZJ	0.33	15	0	0	0	deGFP61485515
deGFP	61	17106	4.751666666666667	H17	0.010712035286704474	uM	485	515	NTPs	pOR1OR2-MGapt-deGFP	2	1	0	2	0	1	AR_ZJ	0.33	15	0	5	0	deGFP61485515
deGFP	61	17106	4.751666666666667	H18	0.008821676118462508	uM	485	515	NTPs	pOR1OR2-MGapt-deGFP	2	1	0	2	0	2	AR_ZJ	0.33	15	0	5	0	deGFP61485515
deGFP	61	17106	4.751666666666667	H19	0.01260239445494644	uM	485	515	NTPs	pOR1OR2-MGapt-deGFP	2	1	0	2	0	3	AR_ZJ	0.33	15	0	5	0	deGFP61485515
deGFP	61	17106	4.751666666666667	H20	0.008191556395715185	uM	485	515	NTPs	pOR1OR2-MGapt-deGFP	2	1	0	2	0	1	AR_ZJ	0.33	15	0	10	0	deGFP61485515
deGFP	61	17106	4.751666666666667	H21	0.00315059861373661	uM	485	515	NTPs	pOR1OR2-MGapt-deGFP	2	1	0	2	0	2	AR_ZJ	0.33	15	0	10	0	deGFP61485515
deGFP	61	17106	4.751666666666667	H22	0.006931316950220543	uM	485	515	NTPs	pOR1OR2-MGapt-deGFP	2	1	0	2	0	3	AR_ZJ	0.33	15	0	10	0	deGFP61485515
deGFP	61	17106	4.751666666666667	H23	0.010081915563957152	uM	485	515	NTPs	pOR1OR2-MGapt-deGFP	2	1	0	2	0	1	AR_ZJ	0.33	15	0	15	0	deGFP61485515
deGFP	61	17106	4.751666666666667	I2	0.008191556395715185	uM	485	515	NTPs	pOR1OR2-MGapt-deGFP	2	1	0	2	0	2	AR_ZJ	0.33	15	0	15	0	deGFP61485515
deGFP	61	17106	4.751666666666667	I3	0.006931316950220543	uM	485	515	NTPs	pOR1OR2-MGapt-deGFP	2	1	0	2	0	3	AR_ZJ	0.33	15	0	15	0	deGFP61485515
deGFP	61	17106	4.751666666666667	I4	0.017643352236925015	uM	485	515	NTPs	pOR1OR2-MGapt-deGFP	2	1	0	2	0	1	AR_ZJ	0.33	15	5	0	0	deGFP61485515
deGFP	61	17106	4.751666666666667	I5	0.011972274732199117	uM	485	515	NTPs	pOR1OR2-MGapt-deGFP	2	1	0	2	0	2	AR_ZJ	0.33	15	5	0	0	deGFP61485515
deGFP	61	17106	4.751666666666667	I6	0.011342155009451797	uM	485	515	NTPs	pOR1OR2-MGapt-deGFP	2	1	0	2	0	3	AR_ZJ	0.33	15	5	0	0	deGFP61485515
deGFP	61	17106	4.751666666666667	I7	0.011342155009451797	uM	485	515	NTPs	pOR1OR2-MGapt-deGFP	2	1	0	2	0	1	AR_ZJ	0.33	15	5	5	0	deGFP61485515
deGFP	61	17106	4.751666666666667	I8	0.011972274732199117	uM	485	515	NTPs	pOR1OR2-MGapt-deGFP	2	1	0	2	0	2	AR_ZJ	0.33	15	5	5	0	deGFP61485515
deGFP	61	17106	4.751666666666667	I9	0.00945179584120983	uM	485	515	NTPs	pOR1OR2-MGapt-deGFP	2	1	0	2	0	3	AR_ZJ	0.33	15	5	5	0	deGFP61485515
deGFP	61	17106	4.751666666666667	I10	0.008191556395715185	uM	485	515	NTPs	pOR1OR2-MGapt-deGFP	2	1	0	2	0	1	AR_ZJ	0.33	15	5	10	0	deGFP61485515
deGFP	61	17106	4.751666666666667	I11	0.007561436672967864	uM	485	515	NTPs	pOR1OR2-MGapt-deGFP	2	1	0	2	0	2	AR_ZJ	0.33	15	5	10	0	deGFP61485515
deGFP	61	17106	4.751666666666667	I12	0.007561436672967864	uM	485	515	NTPs	pOR1OR2-MGapt-deGFP	2	1	0	2	0	3	AR_ZJ	0.33	15	5	10	0	deGFP61485515
deGFP	61	17106	4.751666666666667	I13	0.00315059861373661	uM	485	515	NTPs	pOR1OR2-MGapt-deGFP	2	1	0	2	0	1	AR_ZJ	0.33	15	5	15	0	deGFP61485515
deGFP	61	17106	4.751666666666667	I14	0.01260239445494644	uM	485	515	NTPs	pOR1OR2-MGapt-deGFP	2	1	0	2	0	2	AR_ZJ	0.33	15	5	15	0	deGFP61485515
deGFP	61	17106	4.751666666666667	I15	0.010712035286704474	uM	485	515	NTPs	pOR1OR2-MGapt-deGFP	2	1	0	2	0	3	AR_ZJ	0.33	15	5	15	0	deGFP61485515
deGFP	61	17106	4.751666666666667	I16	0.007561436672967864	uM	485	515	NTPs	pOR1OR2-MGapt-deGFP	2	1	0	2	0	1	AR_ZJ	0.33	15	10	0	0	deGFP61485515
deGFP	61	17106	4.751666666666667	I17	0.010712035286704474	uM	485	515	NTPs	pOR1OR2-MGapt-deGFP	2	1	0	2	0	2	AR_ZJ	0.33	15	10	0	0	deGFP61485515
deGFP	61	17106	4.751666666666667	I18	0.006931316950220543	uM	485	515	NTPs	pOR1OR2-MGapt-deGFP	2	1	0	2	0	3	AR_ZJ	0.33	15	10	0	0	deGFP61485515
deGFP	61	17106	4.751666666666667	I19	0.008191556395715185	uM	485	515	NTPs	pOR1OR2-MGapt-deGFP	2	1	0	2	0	1	AR_ZJ	0.33	15	10	5	0	deGFP61485515
deGFP	61	17106	4.751666666666667	I20	0.008191556395715185	uM	485	515	NTPs	pOR1OR2-MGapt-deGFP	2	1	0	2	0	2	AR_ZJ	0.33	15	10	5	0	deGFP61485515
deGFP	61	17106	4.751666666666667	I21	0.008821676118462508	uM	485	515	NTPs	pOR1OR2-MGapt-deGFP	2	1	0	2	0	3	AR_ZJ	0.33	15	10	5	0	deGFP61485515
deGFP	61	17106	4.751666666666667	I22	0.005671077504725898	uM	485	515	NTPs	pOR1OR2-MGapt-deGFP	2	1	0	2	0	1	AR_ZJ	0.33	15	10	10	0	deGFP61485515
deGFP	61	17106	4.751666666666667	I23	0.008191556395715185	uM	485	515	NTPs	pOR1OR2-MGapt-deGFP	2	1	0	2	0	2	AR_ZJ	0.33	15	10	10	0	deGFP61485515
deGFP	61	17106	4.751666666666667	J2	0.008191556395715185	uM	485	515	NTPs	pOR1OR2-MGapt-deGFP	2	1	0	2	0	3	AR_ZJ	0.33	15	10	10	0	deGFP61485515
deGFP	61	17106	4.751666666666667	J3	0.008821676118462508	uM	485	515	NTPs	pOR1OR2-MGapt-deGFP	2	1	0	2	0	1	AR_ZJ	0.33	15	10	15	0	deGFP61485515
deGFP	61	17106	4.751666666666667	J4	0.008821676118462508	uM	485	515	NTPs	pOR1OR2-MGapt-deGFP	2	1	0	2	0	2	AR_ZJ	0.33	15	10	15	0	deGFP61485515
deGFP	61	17106	4.751666666666667	J5	0.008191556395715185	uM	485	515	NTPs	pOR1OR2-MGapt-deGFP	2	1	0	2	0	3	AR_ZJ	0.33	15	10	15	0	deGFP61485515
deGFP	61	17106	4.751666666666667	J6	0.008821676118462508	uM	485	515	NTPs	pOR1OR2-MGapt-deGFP	2	1	0	2	0	1	AR_ZJ	0.33	15	15	0	0	deGFP61485515
deGFP	61	17106	4.751666666666667	J7	0.02142407057340895	uM	485	515	NTPs	pOR1OR2-MGapt-deGFP	2	1	0	2	0	2	AR_ZJ	0.33	15	15	0	0	deGFP61485515
deGFP	61	17106	4.751666666666667	J8	0.008191556395715185	uM	485	515	NTPs	pOR1OR2-MGapt-deGFP	2	1	0	2	0	3	AR_ZJ	0.33	15	15	0	0	deGFP61485515
deGFP	61	17106	4.751666666666667	J9	0.006931316950220543	uM	485	515	NTPs	pOR1OR2-MGapt-deGFP	2	1	0	2	0	1	AR_ZJ	0.33	15	15	5	0	deGFP61485515
deGFP	61	17106	4.751666666666667	J10	0.007561436672967864	uM	485	515	NTPs	pOR1OR2-MGapt-deGFP	2	1	0	2	0	2	AR_ZJ	0.33	15	15	5	0	deGFP61485515
deGFP	61	17106	4.751666666666667	J11	0.007561436672967864	uM	485	515	NTPs	pOR1OR2-MGapt-deGFP	2	1	0	2	0	3	AR_ZJ	0.33	15	15	5	0	deGFP61485515
deGFP	61	17106	4.751666666666667	J12	0.010081915563957152	uM	485	515	NTPs	pOR1OR2-MGapt-deGFP	2	1	0	2	0	1	AR_ZJ	0.33	15	15	10	0	deGFP61485515
deGFP	61	17106	4.751666666666667	J13	0.006931316950220543	uM	485	515	NTPs	pOR1OR2-MGapt-deGFP	2	1	0	2	0	2	AR_ZJ	0.33	15	15	10	0	deGFP61485515
deGFP	61	17106	4.751666666666667	J14	0.011342155009451797	uM	485	515	NTPs	pOR1OR2-MGapt-deGFP	2	1	0	2	0	3	AR_ZJ	0.33	15	15	10	0	deGFP61485515
deGFP	61	17106	4.751666666666667	J15	0.01323251417769376	uM	485	515	NTPs	pOR1OR2-MGapt-deGFP	2	1	0	2	0	1	AR_ZJ	0.33	15	15	15	0	deGFP61485515
deGFP	61	17106	4.751666666666667	J16	0.01260239445494644	uM	485	515	NTPs	pOR1OR2-MGapt-deGFP	2	1	0	2	0	2	AR_ZJ	0.33	15	15	15	0	deGFP61485515
deGFP	61	17106	4.751666666666667	J17	0.013862633900441085	uM	485	515	NTPs	pOR1OR2-MGapt-deGFP	2	1	0	2	0	3	AR_ZJ	0.33	15	15	15	0	deGFP61485515
deGFP	61	17106	4.751666666666667	J18	3.376181474480151	uM	485	515	No fuel	pOR1OR2-MGapt-deGFP	2	1	0	0	0	1	AR_ZJ	0.33	4.8	0	0	0	deGFP61485515
deGFP	61	17106	4.751666666666667	J19	3.822306238185255	uM	485	515	No fuel	pOR1OR2-MGapt-deGFP	2	1	0	0	0	2	AR_ZJ	0.33	4.8	0	0	0	deGFP61485515
deGFP	61	17106	4.751666666666667	J20	3.7177063642091994	uM	485	515	No fuel	pOR1OR2-MGapt-deGFP	2	1	0	0	0	3	AR_ZJ	0.33	4.8	0	0	0	deGFP61485515
deGFP	61	17106	4.751666666666667	J21	3.8557025834908636	uM	485	515	No fuel	pOR1OR2-MGapt-deGFP	2	1	0	2	0	1	AR_ZJ	0.33	4.8	0	0	0	deGFP61485515
deGFP	61	17106	4.751666666666667	J22	3.68241965973535	uM	485	515	No fuel	pOR1OR2-MGapt-deGFP	2	1	0	2	0	2	AR_ZJ	0.33	4.8	0	0	0	deGFP61485515
deGFP	61	17106	4.751666666666667	J23	4.0680529300567105	uM	485	515	No fuel	pOR1OR2-MGapt-deGFP	2	1	0	2	0	3	AR_ZJ	0.33	4.8	0	0	0	deGFP61485515
deGFP	61	17106	4.751666666666667	K2	2.3931947069943287	uM	485	515	No fuel	pOR1OR2-MGapt-deGFP	2	1	0	4	0	1	AR_ZJ	0.33	4.8	0	0	0	deGFP61485515
deGFP	61	17106	4.751666666666667	K3	2.5431632010081917	uM	485	515	No fuel	pOR1OR2-MGapt-deGFP	2	1	0	4	0	2	AR_ZJ	0.33	4.8	0	0	0	deGFP61485515
deGFP	61	17106	4.751666666666667	K4	2.358538122243226	uM	485	515	No fuel	pOR1OR2-MGapt-deGFP	2	1	0	4	0	3	AR_ZJ	0.33	4.8	0	0	0	deGFP61485515
deGFP	61	17106	4.751666666666667	K5	0.8248267170762444	uM	485	515	No fuel	pOR1OR2-MGapt-deGFP	2	1	0	6	0	1	AR_ZJ	0.33	4.8	0	0	0	deGFP61485515
deGFP	61	17106	4.751666666666667	K6	0.8916194076874605	uM	485	515	No fuel	pOR1OR2-MGapt-deGFP	2	1	0	6	0	2	AR_ZJ	0.33	4.8	0	0	0	deGFP61485515
deGFP	61	17106	4.751666666666667	K7	0.6603654694391935	uM	485	515	No fuel	pOR1OR2-MGapt-deGFP	2	1	0	6	0	3	AR_ZJ	0.33	4.8	0	0	0	deGFP61485515
deGFP	61	17106	4.751666666666667	K8	0.27032136105860116	uM	485	515	No fuel	pOR1OR2-MGapt-deGFP	2	1	0	8	0	1	AR_ZJ	0.33	4.8	0	0	0	deGFP61485515
deGFP	61	17106	4.751666666666667	K9	0.2684310018903592	uM	485	515	No fuel	pOR1OR2-MGapt-deGFP	2	1	0	8	0	2	AR_ZJ	0.33	4.8	0	0	0	deGFP61485515
deGFP	61	17106	4.751666666666667	K10	0.28544423440453687	uM	485	515	No fuel	pOR1OR2-MGapt-deGFP	2	1	0	8	0	3	AR_ZJ	0.33	4.8	0	0	0	deGFP61485515
deGFP	61	17106	4.751666666666667	K11	0.08632640201638311	uM	485	515	No fuel	pOR1OR2-MGapt-deGFP	2	1	0	10	0	1	AR_ZJ	0.33	4.8	0	0	0	deGFP61485515
deGFP	61	17106	4.751666666666667	K12	0.10459987397605545	uM	485	515	No fuel	pOR1OR2-MGapt-deGFP	2	1	0	10	0	2	AR_ZJ	0.33	4.8	0	0	0	deGFP61485515
deGFP	61	17106	4.751666666666667	K13	0.08380592312539382	uM	485	515	No fuel	pOR1OR2-MGapt-deGFP	2	1	0	10	0	3	AR_ZJ	0.33	4.8	0	0	0	deGFP61485515
deGFP	61	17106	4.751666666666667	K14	0.017643352236925015	uM	485	515	No fuel	pOR1OR2-MGapt-deGFP	2	0	0	0	0	1	AR_ZJ	0.33	4.8	0	0	0	deGFP61485515
deGFP	61	17106	4.751666666666667	K15	0.017643352236925015	uM	485	515	No fuel	pOR1OR2-MGapt-deGFP	2	0	0	0	0	2	AR_ZJ	0.33	4.8	0	0	0	deGFP61485515
deGFP	61	17106	4.751666666666667	K16	0.01638311279143037	uM	485	515	No fuel	pOR1OR2-MGapt-deGFP	2	0	0	0	0	3	AR_ZJ	0.33	4.8	0	0	0	deGFP61485515
deGFP	61	17106	4.751666666666667	K17	0.030245746691871456	uM	485	515	No fuel	pOR1OR2-MGapt-deGFP	2	0	0	2	0	1	AR_ZJ	0.33	4.8	0	0	0	deGFP61485515
deGFP	61	17106	4.751666666666667	K18	0.023314429741650912	uM	485	515	No fuel	pOR1OR2-MGapt-deGFP	2	0	0	2	0	2	AR_ZJ	0.33	4.8	0	0	0	deGFP61485515
deGFP	61	17106	4.751666666666667	K19	0.023944549464398234	uM	485	515	No fuel	pOR1OR2-MGapt-deGFP	2	0	0	2	0	3	AR_ZJ	0.33	4.8	0	0	0	deGFP61485515
deGFP	61	17106	4.751666666666667	K20	0.02205419029615627	uM	485	515	No fuel	pOR1OR2-MGapt-deGFP	2	0	0	4	0	1	AR_ZJ	0.33	4.8	0	0	0	deGFP61485515
deGFP	61	17106	4.751666666666667	K21	0.02772526780088217	uM	485	515	No fuel	pOR1OR2-MGapt-deGFP	2	0	0	4	0	2	AR_ZJ	0.33	4.8	0	0	0	deGFP61485515
deGFP	61	17106	4.751666666666667	K22	0.02520478890989288	uM	485	515	No fuel	pOR1OR2-MGapt-deGFP	2	0	0	4	0	3	AR_ZJ	0.33	4.8	0	0	0	deGFP61485515
deGFP	61	17106	4.751666666666667	K23	0.027095148078134845	uM	485	515	No fuel	pOR1OR2-MGapt-deGFP	2	0	0	6	0	1	AR_ZJ	0.33	4.8	0	0	0	deGFP61485515
deGFP	61	17106	4.751666666666667	L2	0.034026465028355386	uM	485	515	No fuel	pOR1OR2-MGapt-deGFP	2	0	0	6	0	2	AR_ZJ	0.33	4.8	0	0	0	deGFP61485515
deGFP	61	17106	4.751666666666667	L3	0.027095148078134845	uM	485	515	No fuel	pOR1OR2-MGapt-deGFP	2	0	0	6	0	3	AR_ZJ	0.33	4.8	0	0	0	deGFP61485515
deGFP	61	17106	4.751666666666667	L4	0.02961562696912413	uM	485	515	No fuel	pOR1OR2-MGapt-deGFP	2	0	0	8	0	1	AR_ZJ	0.33	4.8	0	0	0	deGFP61485515
deGFP	61	17106	4.751666666666667	L5	0.02142407057340895	uM	485	515	No fuel	pOR1OR2-MGapt-deGFP	2	0	0	8	0	2	AR_ZJ	0.33	4.8	0	0	0	deGFP61485515
deGFP	61	17106	4.751666666666667	L6	0.030245746691871456	uM	485	515	No fuel	pOR1OR2-MGapt-deGFP	2	0	0	8	0	3	AR_ZJ	0.33	4.8	0	0	0	deGFP61485515
deGFP	61	17106	4.751666666666667	L7	0.02772526780088217	uM	485	515	No fuel	pOR1OR2-MGapt-deGFP	2	0	0	10	0	1	AR_ZJ	0.33	4.8	0	0	0	deGFP61485515
deGFP	61	17106	4.751666666666667	L8	0.02961562696912413	uM	485	515	No fuel	pOR1OR2-MGapt-deGFP	2	0	0	10	0	2	AR_ZJ	0.33	4.8	0	0	0	deGFP61485515
deGFP	61	17106	4.751666666666667	L9	0.02646502835538752	uM	485	515	No fuel	pOR1OR2-MGapt-deGFP	2	0	0	10	0	3	AR_ZJ	0.33	4.8	0	0	0	deGFP61485515
deGFP	61	17296	4.804444444444444	B2	0.1688720856962823	uM	485	515	NTPs	pOR1OR2-MGapt-deGFP	2	1	0	2	0	1	AR_ZJ	0.33	0	0	0	0	deGFP61485515
deGFP	61	17296	4.804444444444444	B3	0.18840579710144928	uM	485	515	NTPs	pOR1OR2-MGapt-deGFP	2	1	0	2	0	2	AR_ZJ	0.33	0	0	0	0	deGFP61485515
deGFP	61	17296	4.804444444444444	B4	0.17832388153749212	uM	485	515	NTPs	pOR1OR2-MGapt-deGFP	2	1	0	2	0	3	AR_ZJ	0.33	0	0	0	0	deGFP61485515
deGFP	61	17296	4.804444444444444	B5	1.1480781348456206	uM	485	515	NTPs	pOR1OR2-MGapt-deGFP	2	1	0	2	0	1	AR_ZJ	0.33	0	0	5	0	deGFP61485515
deGFP	61	17296	4.804444444444444	B6	1.007561436672968	uM	485	515	NTPs	pOR1OR2-MGapt-deGFP	2	1	0	2	0	2	AR_ZJ	0.33	0	0	5	0	deGFP61485515
deGFP	61	17296	4.804444444444444	B7	1.0743541272841841	uM	485	515	NTPs	pOR1OR2-MGapt-deGFP	2	1	0	2	0	3	AR_ZJ	0.33	0	0	5	0	deGFP61485515
deGFP	61	17296	4.804444444444444	B8	1.0718336483931947	uM	485	515	NTPs	pOR1OR2-MGapt-deGFP	2	1	0	2	0	1	AR_ZJ	0.33	0	0	10	0	deGFP61485515
deGFP	61	17296	4.804444444444444	B9	1.121613106490233	uM	485	515	NTPs	pOR1OR2-MGapt-deGFP	2	1	0	2	0	2	AR_ZJ	0.33	0	0	10	0	deGFP61485515
deGFP	61	17296	4.804444444444444	B10	1.0094517958412097	uM	485	515	NTPs	pOR1OR2-MGapt-deGFP	2	1	0	2	0	3	AR_ZJ	0.33	0	0	10	0	deGFP61485515
deGFP	61	17296	4.804444444444444	B11	1.0560806553245117	uM	485	515	NTPs	pOR1OR2-MGapt-deGFP	2	1	0	2	0	1	AR_ZJ	0.33	0	0	15	0	deGFP61485515
deGFP	61	17296	4.804444444444444	B12	0.8714555765595463	uM	485	515	NTPs	pOR1OR2-MGapt-deGFP	2	1	0	2	0	2	AR_ZJ	0.33	0	0	15	0	deGFP61485515
deGFP	61	17296	4.804444444444444	B13	0.792690611216131	uM	485	515	NTPs	pOR1OR2-MGapt-deGFP	2	1	0	2	0	3	AR_ZJ	0.33	0	0	15	0	deGFP61485515
deGFP	61	17296	4.804444444444444	B14	0.8733459357277884	uM	485	515	NTPs	pOR1OR2-MGapt-deGFP	2	1	0	2	0	1	AR_ZJ	0.33	0	5	0	0	deGFP61485515
deGFP	61	17296	4.804444444444444	B15	1.1638311279143037	uM	485	515	NTPs	pOR1OR2-MGapt-deGFP	2	1	0	2	0	2	AR_ZJ	0.33	0	5	0	0	deGFP61485515
deGFP	61	17296	4.804444444444444	B16	0.9231253938248267	uM	485	515	NTPs	pOR1OR2-MGapt-deGFP	2	1	0	2	0	3	AR_ZJ	0.33	0	5	0	0	deGFP61485515
deGFP	61	17296	4.804444444444444	B17	0.34530560806553245	uM	485	515	NTPs	pOR1OR2-MGapt-deGFP	2	1	0	2	0	1	AR_ZJ	0.33	0	5	5	0	deGFP61485515
deGFP	61	17296	4.804444444444444	B18	0.39697542533081287	uM	485	515	NTPs	pOR1OR2-MGapt-deGFP	2	1	0	2	0	2	AR_ZJ	0.33	0	5	5	0	deGFP61485515
deGFP	61	17296	4.804444444444444	B19	0.38815374921235035	uM	485	515	NTPs	pOR1OR2-MGapt-deGFP	2	1	0	2	0	3	AR_ZJ	0.33	0	5	5	0	deGFP61485515
deGFP	61	17296	4.804444444444444	B20	1.643352236925016	uM	485	515	NTPs	pOR1OR2-MGapt-deGFP	2	1	0	2	0	1	AR_ZJ	0.33	0	5	10	0	deGFP61485515
deGFP	61	17296	4.804444444444444	B21	2.2375551354757404	uM	485	515	NTPs	pOR1OR2-MGapt-deGFP	2	1	0	2	0	2	AR_ZJ	0.33	0	5	10	0	deGFP61485515
deGFP	61	17296	4.804444444444444	B22	2.544423440453686	uM	485	515	NTPs	pOR1OR2-MGapt-deGFP	2	1	0	2	0	3	AR_ZJ	0.33	0	5	10	0	deGFP61485515
deGFP	61	17296	4.804444444444444	B23	0.00945179584120983	uM	485	515	NTPs	pOR1OR2-MGapt-deGFP	2	1	0	2	0	1	AR_ZJ	0.33	0	5	15	0	deGFP61485515
deGFP	61	17296	4.804444444444444	C2	0.013862633900441085	uM	485	515	NTPs	pOR1OR2-MGapt-deGFP	2	1	0	2	0	2	AR_ZJ	0.33	0	5	15	0	deGFP61485515
deGFP	61	17296	4.804444444444444	C3	0.01638311279143037	uM	485	515	NTPs	pOR1OR2-MGapt-deGFP	2	1	0	2	0	3	AR_ZJ	0.33	0	5	15	0	deGFP61485515
deGFP	61	17296	4.804444444444444	C4	1.1033396345305608	uM	485	515	NTPs	pOR1OR2-MGapt-deGFP	2	1	0	2	0	1	AR_ZJ	0.33	0	10	0	0	deGFP61485515
deGFP	61	17296	4.804444444444444	C5	1.252678008821676	uM	485	515	NTPs	pOR1OR2-MGapt-deGFP	2	1	0	2	0	2	AR_ZJ	0.33	0	10	0	0	deGFP61485515
deGFP	61	17296	4.804444444444444	C6	1.0680529300567108	uM	485	515	NTPs	pOR1OR2-MGapt-deGFP	2	1	0	2	0	3	AR_ZJ	0.33	0	10	0	0	deGFP61485515
deGFP	61	17296	4.804444444444444	C7	0.008821676118462508	uM	485	515	NTPs	pOR1OR2-MGapt-deGFP	2	1	0	2	0	1	AR_ZJ	0.33	0	10	5	0	deGFP61485515
deGFP	61	17296	4.804444444444444	C8	0.013862633900441085	uM	485	515	NTPs	pOR1OR2-MGapt-deGFP	2	1	0	2	0	2	AR_ZJ	0.33	0	10	5	0	deGFP61485515
deGFP	61	17296	4.804444444444444	C9	0.011972274732199117	uM	485	515	NTPs	pOR1OR2-MGapt-deGFP	2	1	0	2	0	3	AR_ZJ	0.33	0	10	5	0	deGFP61485515
deGFP	61	17296	4.804444444444444	C10	0.010712035286704474	uM	485	515	NTPs	pOR1OR2-MGapt-deGFP	2	1	0	2	0	1	AR_ZJ	0.33	0	10	10	0	deGFP61485515
deGFP	61	17296	4.804444444444444	C11	0.011972274732199117	uM	485	515	NTPs	pOR1OR2-MGapt-deGFP	2	1	0	2	0	2	AR_ZJ	0.33	0	10	10	0	deGFP61485515
deGFP	61	17296	4.804444444444444	C12	0.011972274732199117	uM	485	515	NTPs	pOR1OR2-MGapt-deGFP	2	1	0	2	0	3	AR_ZJ	0.33	0	10	10	0	deGFP61485515
deGFP	61	17296	4.804444444444444	C13	0.010712035286704474	uM	485	515	NTPs	pOR1OR2-MGapt-deGFP	2	1	0	2	0	1	AR_ZJ	0.33	0	10	15	0	deGFP61485515
deGFP	61	17296	4.804444444444444	C14	0.015122873345935728	uM	485	515	NTPs	pOR1OR2-MGapt-deGFP	2	1	0	2	0	2	AR_ZJ	0.33	0	10	15	0	deGFP61485515
deGFP	61	17296	4.804444444444444	C15	0.010081915563957152	uM	485	515	NTPs	pOR1OR2-MGapt-deGFP	2	1	0	2	0	3	AR_ZJ	0.33	0	10	15	0	deGFP61485515
deGFP	61	17296	4.804444444444444	C16	0.02520478890989288	uM	485	515	NTPs	pOR1OR2-MGapt-deGFP	2	1	0	2	0	1	AR_ZJ	0.33	0	15	0	0	deGFP61485515
deGFP	61	17296	4.804444444444444	C17	0.01323251417769376	uM	485	515	NTPs	pOR1OR2-MGapt-deGFP	2	1	0	2	0	2	AR_ZJ	0.33	0	15	0	0	deGFP61485515
deGFP	61	17296	4.804444444444444	C18	0.4020163831127914	uM	485	515	NTPs	pOR1OR2-MGapt-deGFP	2	1	0	2	0	3	AR_ZJ	0.33	0	15	0	0	deGFP61485515
deGFP	61	17296	4.804444444444444	C19	0.011342155009451797	uM	485	515	NTPs	pOR1OR2-MGapt-deGFP	2	1	0	2	0	1	AR_ZJ	0.33	0	15	5	0	deGFP61485515
deGFP	61	17296	4.804444444444444	C20	0.008821676118462508	uM	485	515	NTPs	pOR1OR2-MGapt-deGFP	2	1	0	2	0	2	AR_ZJ	0.33	0	15	5	0	deGFP61485515
deGFP	61	17296	4.804444444444444	C21	0.008191556395715185	uM	485	515	NTPs	pOR1OR2-MGapt-deGFP	2	1	0	2	0	3	AR_ZJ	0.33	0	15	5	0	deGFP61485515
deGFP	61	17296	4.804444444444444	C22	0.010081915563957152	uM	485	515	NTPs	pOR1OR2-MGapt-deGFP	2	1	0	2	0	1	AR_ZJ	0.33	0	15	10	0	deGFP61485515
deGFP	61	17296	4.804444444444444	C23	0.01323251417769376	uM	485	515	NTPs	pOR1OR2-MGapt-deGFP	2	1	0	2	0	2	AR_ZJ	0.33	0	15	10	0	deGFP61485515
deGFP	61	17296	4.804444444444444	D2	0.010081915563957152	uM	485	515	NTPs	pOR1OR2-MGapt-deGFP	2	1	0	2	0	3	AR_ZJ	0.33	0	15	10	0	deGFP61485515
deGFP	61	17296	4.804444444444444	D3	0.017013232514177693	uM	485	515	NTPs	pOR1OR2-MGapt-deGFP	2	1	0	2	0	1	AR_ZJ	0.33	0	15	15	0	deGFP61485515
deGFP	61	17296	4.804444444444444	D4	0.018273471959672338	uM	485	515	NTPs	pOR1OR2-MGapt-deGFP	2	1	0	2	0	2	AR_ZJ	0.33	0	15	15	0	deGFP61485515
deGFP	61	17296	4.804444444444444	D5	0.010712035286704474	uM	485	515	NTPs	pOR1OR2-MGapt-deGFP	2	1	0	2	0	3	AR_ZJ	0.33	0	15	15	0	deGFP61485515
deGFP	61	17296	4.804444444444444	D6	4.444864524259609	uM	485	515	NTPs	pOR1OR2-MGapt-deGFP	2	1	0	2	0	1	AR_ZJ	0.33	5	0	0	0	deGFP61485515
deGFP	61	17296	4.804444444444444	D7	4.3585381222432265	uM	485	515	NTPs	pOR1OR2-MGapt-deGFP	2	1	0	2	0	2	AR_ZJ	0.33	5	0	0	0	deGFP61485515
deGFP	61	17296	4.804444444444444	D8	4.582230623818526	uM	485	515	NTPs	pOR1OR2-MGapt-deGFP	2	1	0	2	0	3	AR_ZJ	0.33	5	0	0	0	deGFP61485515
deGFP	61	17296	4.804444444444444	D9	9.219281663516067	uM	485	515	NTPs	pOR1OR2-MGapt-deGFP	2	1	0	2	0	1	AR_ZJ	0.33	5	0	5	0	deGFP61485515
deGFP	61	17296	4.804444444444444	D10	11.766855702583491	uM	485	515	NTPs	pOR1OR2-MGapt-deGFP	2	1	0	2	0	2	AR_ZJ	0.33	5	0	5	0	deGFP61485515
deGFP	61	17296	4.804444444444444	D11	11.31064902331443	uM	485	515	NTPs	pOR1OR2-MGapt-deGFP	2	1	0	2	0	3	AR_ZJ	0.33	5	0	5	0	deGFP61485515
deGFP	61	17296	4.804444444444444	D12	6.207939508506616	uM	485	515	NTPs	pOR1OR2-MGapt-deGFP	2	1	0	2	0	1	AR_ZJ	0.33	5	0	10	0	deGFP61485515
deGFP	61	17296	4.804444444444444	D13	1.2671707624448645	uM	485	515	NTPs	pOR1OR2-MGapt-deGFP	2	1	0	2	0	2	AR_ZJ	0.33	5	0	10	0	deGFP61485515
deGFP	61	17296	4.804444444444444	D14	5.568367989918085	uM	485	515	NTPs	pOR1OR2-MGapt-deGFP	2	1	0	2	0	3	AR_ZJ	0.33	5	0	10	0	deGFP61485515
deGFP	61	17296	4.804444444444444	D15	0.010081915563957152	uM	485	515	NTPs	pOR1OR2-MGapt-deGFP	2	1	0	2	0	1	AR_ZJ	0.33	5	0	15	0	deGFP61485515
deGFP	61	17296	4.804444444444444	D16	0.008191556395715185	uM	485	515	NTPs	pOR1OR2-MGapt-deGFP	2	1	0	2	0	2	AR_ZJ	0.33	5	0	15	0	deGFP61485515
deGFP	61	17296	4.804444444444444	D17	0.01575299306868305	uM	485	515	NTPs	pOR1OR2-MGapt-deGFP	2	1	0	2	0	3	AR_ZJ	0.33	5	0	15	0	deGFP61485515
deGFP	61	17296	4.804444444444444	D18	2.258349086326402	uM	485	515	NTPs	pOR1OR2-MGapt-deGFP	2	1	0	2	0	1	AR_ZJ	0.33	5	5	0	0	deGFP61485515
deGFP	61	17296	4.804444444444444	D19	2.149338374291115	uM	485	515	NTPs	pOR1OR2-MGapt-deGFP	2	1	0	2	0	2	AR_ZJ	0.33	5	5	0	0	deGFP61485515
deGFP	61	17296	4.804444444444444	D20	2.545683679899181	uM	485	515	NTPs	pOR1OR2-MGapt-deGFP	2	1	0	2	0	3	AR_ZJ	0.33	5	5	0	0	deGFP61485515
deGFP	61	17296	4.804444444444444	D21	0.04410838059231254	uM	485	515	NTPs	pOR1OR2-MGapt-deGFP	2	1	0	2	0	1	AR_ZJ	0.33	5	5	5	0	deGFP61485515
deGFP	61	17296	4.804444444444444	D22	0.09955891619407688	uM	485	515	NTPs	pOR1OR2-MGapt-deGFP	2	1	0	2	0	2	AR_ZJ	0.33	5	5	5	0	deGFP61485515
deGFP	61	17296	4.804444444444444	D23	0.04725897920604915	uM	485	515	NTPs	pOR1OR2-MGapt-deGFP	2	1	0	2	0	3	AR_ZJ	0.33	5	5	5	0	deGFP61485515
deGFP	61	17296	4.804444444444444	E2	0.010081915563957152	uM	485	515	NTPs	pOR1OR2-MGapt-deGFP	2	1	0	2	0	1	AR_ZJ	0.33	5	5	10	0	deGFP61485515
deGFP	61	17296	4.804444444444444	E3	0.010712035286704474	uM	485	515	NTPs	pOR1OR2-MGapt-deGFP	2	1	0	2	0	2	AR_ZJ	0.33	5	5	10	0	deGFP61485515
deGFP	61	17296	4.804444444444444	E4	0.011342155009451797	uM	485	515	NTPs	pOR1OR2-MGapt-deGFP	2	1	0	2	0	3	AR_ZJ	0.33	5	5	10	0	deGFP61485515
deGFP	61	17296	4.804444444444444	E5	0.007561436672967864	uM	485	515	NTPs	pOR1OR2-MGapt-deGFP	2	1	0	2	0	1	AR_ZJ	0.33	5	5	15	0	deGFP61485515
deGFP	61	17296	4.804444444444444	E6	0.008821676118462508	uM	485	515	NTPs	pOR1OR2-MGapt-deGFP	2	1	0	2	0	2	AR_ZJ	0.33	5	5	15	0	deGFP61485515
deGFP	61	17296	4.804444444444444	E7	0.006931316950220543	uM	485	515	NTPs	pOR1OR2-MGapt-deGFP	2	1	0	2	0	3	AR_ZJ	0.33	5	5	15	0	deGFP61485515
deGFP	61	17296	4.804444444444444	E8	0.8645242596093258	uM	485	515	NTPs	pOR1OR2-MGapt-deGFP	2	1	0	2	0	1	AR_ZJ	0.33	5	10	0	0	deGFP61485515
deGFP	61	17296	4.804444444444444	E9	0.24322621298046626	uM	485	515	NTPs	pOR1OR2-MGapt-deGFP	2	1	0	2	0	2	AR_ZJ	0.33	5	10	0	0	deGFP61485515
deGFP	61	17296	4.804444444444444	E10	0.49401386263390046	uM	485	515	NTPs	pOR1OR2-MGapt-deGFP	2	1	0	2	0	3	AR_ZJ	0.33	5	10	0	0	deGFP61485515
deGFP	61	17296	4.804444444444444	E11	0.007561436672967864	uM	485	515	NTPs	pOR1OR2-MGapt-deGFP	2	1	0	2	0	1	AR_ZJ	0.33	5	10	5	0	deGFP61485515
deGFP	61	17296	4.804444444444444	E12	0.008821676118462508	uM	485	515	NTPs	pOR1OR2-MGapt-deGFP	2	1	0	2	0	2	AR_ZJ	0.33	5	10	5	0	deGFP61485515
deGFP	61	17296	4.804444444444444	E13	0.00630119722747322	uM	485	515	NTPs	pOR1OR2-MGapt-deGFP	2	1	0	2	0	3	AR_ZJ	0.33	5	10	5	0	deGFP61485515
deGFP	61	17296	4.804444444444444	E14	0.010712035286704474	uM	485	515	NTPs	pOR1OR2-MGapt-deGFP	2	1	0	2	0	1	AR_ZJ	0.33	5	10	10	0	deGFP61485515
deGFP	61	17296	4.804444444444444	E15	0.010081915563957152	uM	485	515	NTPs	pOR1OR2-MGapt-deGFP	2	1	0	2	0	2	AR_ZJ	0.33	5	10	10	0	deGFP61485515
deGFP	61	17296	4.804444444444444	E16	0.00945179584120983	uM	485	515	NTPs	pOR1OR2-MGapt-deGFP	2	1	0	2	0	3	AR_ZJ	0.33	5	10	10	0	deGFP61485515
deGFP	61	17296	4.804444444444444	E17	0.010712035286704474	uM	485	515	NTPs	pOR1OR2-MGapt-deGFP	2	1	0	2	0	1	AR_ZJ	0.33	5	10	15	0	deGFP61485515
deGFP	61	17296	4.804444444444444	E18	0.00945179584120983	uM	485	515	NTPs	pOR1OR2-MGapt-deGFP	2	1	0	2	0	2	AR_ZJ	0.33	5	10	15	0	deGFP61485515
deGFP	61	17296	4.804444444444444	E19	0.007561436672967864	uM	485	515	NTPs	pOR1OR2-MGapt-deGFP	2	1	0	2	0	3	AR_ZJ	0.33	5	10	15	0	deGFP61485515
deGFP	61	17296	4.804444444444444	E20	0.011342155009451797	uM	485	515	NTPs	pOR1OR2-MGapt-deGFP	2	1	0	2	0	1	AR_ZJ	0.33	5	15	0	0	deGFP61485515
deGFP	61	17296	4.804444444444444	E21	0.00945179584120983	uM	485	515	NTPs	pOR1OR2-MGapt-deGFP	2	1	0	2	0	2	AR_ZJ	0.33	5	15	0	0	deGFP61485515
deGFP	61	17296	4.804444444444444	E22	0.005040957781978576	uM	485	515	NTPs	pOR1OR2-MGapt-deGFP	2	1	0	2	0	3	AR_ZJ	0.33	5	15	0	0	deGFP61485515
deGFP	61	17296	4.804444444444444	E23	0.010081915563957152	uM	485	515	NTPs	pOR1OR2-MGapt-deGFP	2	1	0	2	0	1	AR_ZJ	0.33	5	15	5	0	deGFP61485515
deGFP	61	17296	4.804444444444444	F2	0.008191556395715185	uM	485	515	NTPs	pOR1OR2-MGapt-deGFP	2	1	0	2	0	2	AR_ZJ	0.33	5	15	5	0	deGFP61485515
deGFP	61	17296	4.804444444444444	F3	0.008191556395715185	uM	485	515	NTPs	pOR1OR2-MGapt-deGFP	2	1	0	2	0	3	AR_ZJ	0.33	5	15	5	0	deGFP61485515
deGFP	61	17296	4.804444444444444	F4	0.006931316950220543	uM	485	515	NTPs	pOR1OR2-MGapt-deGFP	2	1	0	2	0	1	AR_ZJ	0.33	5	15	10	0	deGFP61485515
deGFP	61	17296	4.804444444444444	F5	0.005040957781978576	uM	485	515	NTPs	pOR1OR2-MGapt-deGFP	2	1	0	2	0	2	AR_ZJ	0.33	5	15	10	0	deGFP61485515
deGFP	61	17296	4.804444444444444	F6	0.006931316950220543	uM	485	515	NTPs	pOR1OR2-MGapt-deGFP	2	1	0	2	0	3	AR_ZJ	0.33	5	15	10	0	deGFP61485515
deGFP	61	17296	4.804444444444444	F7	0.01575299306868305	uM	485	515	NTPs	pOR1OR2-MGapt-deGFP	2	1	0	2	0	1	AR_ZJ	0.33	5	15	15	0	deGFP61485515
deGFP	61	17296	4.804444444444444	F8	0.015122873345935728	uM	485	515	NTPs	pOR1OR2-MGapt-deGFP	2	1	0	2	0	2	AR_ZJ	0.33	5	15	15	0	deGFP61485515
deGFP	61	17296	4.804444444444444	F9	0.02142407057340895	uM	485	515	NTPs	pOR1OR2-MGapt-deGFP	2	1	0	2	0	3	AR_ZJ	0.33	5	15	15	0	deGFP61485515
deGFP	61	17296	4.804444444444444	F10	6.3188405797101455	uM	485	515	NTPs	pOR1OR2-MGapt-deGFP	2	1	0	2	0	1	AR_ZJ	0.33	10	0	0	0	deGFP61485515
deGFP	61	17296	4.804444444444444	F11	6.622558286074354	uM	485	515	NTPs	pOR1OR2-MGapt-deGFP	2	1	0	2	0	2	AR_ZJ	0.33	10	0	0	0	deGFP61485515
deGFP	61	17296	4.804444444444444	F12	6.211090107120353	uM	485	515	NTPs	pOR1OR2-MGapt-deGFP	2	1	0	2	0	3	AR_ZJ	0.33	10	0	0	0	deGFP61485515
deGFP	61	17296	4.804444444444444	F13	0.14870825456836798	uM	485	515	NTPs	pOR1OR2-MGapt-deGFP	2	1	0	2	0	1	AR_ZJ	0.33	10	0	5	0	deGFP61485515
deGFP	61	17296	4.804444444444444	F14	3.0693131695022053	uM	485	515	NTPs	pOR1OR2-MGapt-deGFP	2	1	0	2	0	2	AR_ZJ	0.33	10	0	5	0	deGFP61485515
deGFP	61	17296	4.804444444444444	F15	0.06427221172022685	uM	485	515	NTPs	pOR1OR2-MGapt-deGFP	2	1	0	2	0	3	AR_ZJ	0.33	10	0	5	0	deGFP61485515
deGFP	61	17296	4.804444444444444	F16	0.00945179584120983	uM	485	515	NTPs	pOR1OR2-MGapt-deGFP	2	1	0	2	0	1	AR_ZJ	0.33	10	0	10	0	deGFP61485515
deGFP	61	17296	4.804444444444444	F17	0.01323251417769376	uM	485	515	NTPs	pOR1OR2-MGapt-deGFP	2	1	0	2	0	2	AR_ZJ	0.33	10	0	10	0	deGFP61485515
deGFP	61	17296	4.804444444444444	F18	0.008191556395715185	uM	485	515	NTPs	pOR1OR2-MGapt-deGFP	2	1	0	2	0	3	AR_ZJ	0.33	10	0	10	0	deGFP61485515
deGFP	61	17296	4.804444444444444	F19	0.004410838059231254	uM	485	515	NTPs	pOR1OR2-MGapt-deGFP	2	1	0	2	0	1	AR_ZJ	0.33	10	0	15	0	deGFP61485515
deGFP	61	17296	4.804444444444444	F20	0.008821676118462508	uM	485	515	NTPs	pOR1OR2-MGapt-deGFP	2	1	0	2	0	2	AR_ZJ	0.33	10	0	15	0	deGFP61485515
deGFP	61	17296	4.804444444444444	F21	0.008191556395715185	uM	485	515	NTPs	pOR1OR2-MGapt-deGFP	2	1	0	2	0	3	AR_ZJ	0.33	10	0	15	0	deGFP61485515
deGFP	61	17296	4.804444444444444	F22	1.013862633900441	uM	485	515	NTPs	pOR1OR2-MGapt-deGFP	2	1	0	2	0	1	AR_ZJ	0.33	10	5	0	0	deGFP61485515
deGFP	61	17296	4.804444444444444	F23	0.88468809073724	uM	485	515	NTPs	pOR1OR2-MGapt-deGFP	2	1	0	2	0	2	AR_ZJ	0.33	10	5	0	0	deGFP61485515
deGFP	61	17296	4.804444444444444	G2	1.0510396975425331	uM	485	515	NTPs	pOR1OR2-MGapt-deGFP	2	1	0	2	0	3	AR_ZJ	0.33	10	5	0	0	deGFP61485515
deGFP	61	17296	4.804444444444444	G3	0.011972274732199117	uM	485	515	NTPs	pOR1OR2-MGapt-deGFP	2	1	0	2	0	1	AR_ZJ	0.33	10	5	5	0	deGFP61485515
deGFP	61	17296	4.804444444444444	G4	0.00945179584120983	uM	485	515	NTPs	pOR1OR2-MGapt-deGFP	2	1	0	2	0	2	AR_ZJ	0.33	10	5	5	0	deGFP61485515
deGFP	61	17296	4.804444444444444	G5	0.005040957781978576	uM	485	515	NTPs	pOR1OR2-MGapt-deGFP	2	1	0	2	0	3	AR_ZJ	0.33	10	5	5	0	deGFP61485515
deGFP	61	17296	4.804444444444444	G6	0.010081915563957152	uM	485	515	NTPs	pOR1OR2-MGapt-deGFP	2	1	0	2	0	1	AR_ZJ	0.33	10	5	10	0	deGFP61485515
deGFP	61	17296	4.804444444444444	G7	0.010712035286704474	uM	485	515	NTPs	pOR1OR2-MGapt-deGFP	2	1	0	2	0	2	AR_ZJ	0.33	10	5	10	0	deGFP61485515
deGFP	61	17296	4.804444444444444	G8	0.008191556395715185	uM	485	515	NTPs	pOR1OR2-MGapt-deGFP	2	1	0	2	0	3	AR_ZJ	0.33	10	5	10	0	deGFP61485515
deGFP	61	17296	4.804444444444444	G9	0.00945179584120983	uM	485	515	NTPs	pOR1OR2-MGapt-deGFP	2	1	0	2	0	1	AR_ZJ	0.33	10	5	15	0	deGFP61485515
deGFP	61	17296	4.804444444444444	G10	0.00315059861373661	uM	485	515	NTPs	pOR1OR2-MGapt-deGFP	2	1	0	2	0	2	AR_ZJ	0.33	10	5	15	0	deGFP61485515
deGFP	61	17296	4.804444444444444	G11	0.010081915563957152	uM	485	515	NTPs	pOR1OR2-MGapt-deGFP	2	1	0	2	0	3	AR_ZJ	0.33	10	5	15	0	deGFP61485515
deGFP	61	17296	4.804444444444444	G12	0.008191556395715185	uM	485	515	NTPs	pOR1OR2-MGapt-deGFP	2	1	0	2	0	1	AR_ZJ	0.33	10	10	0	0	deGFP61485515
deGFP	61	17296	4.804444444444444	G13	0.008821676118462508	uM	485	515	NTPs	pOR1OR2-MGapt-deGFP	2	1	0	2	0	2	AR_ZJ	0.33	10	10	0	0	deGFP61485515
deGFP	61	17296	4.804444444444444	G14	0.007561436672967864	uM	485	515	NTPs	pOR1OR2-MGapt-deGFP	2	1	0	2	0	3	AR_ZJ	0.33	10	10	0	0	deGFP61485515
deGFP	61	17296	4.804444444444444	G15	0.010712035286704474	uM	485	515	NTPs	pOR1OR2-MGapt-deGFP	2	1	0	2	0	1	AR_ZJ	0.33	10	10	5	0	deGFP61485515
deGFP	61	17296	4.804444444444444	G16	0.007561436672967864	uM	485	515	NTPs	pOR1OR2-MGapt-deGFP	2	1	0	2	0	2	AR_ZJ	0.33	10	10	5	0	deGFP61485515
deGFP	61	17296	4.804444444444444	G17	0.00630119722747322	uM	485	515	NTPs	pOR1OR2-MGapt-deGFP	2	1	0	2	0	3	AR_ZJ	0.33	10	10	5	0	deGFP61485515
deGFP	61	17296	4.804444444444444	G18	0.007561436672967864	uM	485	515	NTPs	pOR1OR2-MGapt-deGFP	2	1	0	2	0	1	AR_ZJ	0.33	10	10	10	0	deGFP61485515
deGFP	61	17296	4.804444444444444	G19	0.010081915563957152	uM	485	515	NTPs	pOR1OR2-MGapt-deGFP	2	1	0	2	0	2	AR_ZJ	0.33	10	10	10	0	deGFP61485515
deGFP	61	17296	4.804444444444444	G20	0.011972274732199117	uM	485	515	NTPs	pOR1OR2-MGapt-deGFP	2	1	0	2	0	3	AR_ZJ	0.33	10	10	10	0	deGFP61485515
deGFP	61	17296	4.804444444444444	G21	0.00630119722747322	uM	485	515	NTPs	pOR1OR2-MGapt-deGFP	2	1	0	2	0	1	AR_ZJ	0.33	10	10	15	0	deGFP61485515
deGFP	61	17296	4.804444444444444	G22	0.010712035286704474	uM	485	515	NTPs	pOR1OR2-MGapt-deGFP	2	1	0	2	0	2	AR_ZJ	0.33	10	10	15	0	deGFP61485515
deGFP	61	17296	4.804444444444444	G23	0.010081915563957152	uM	485	515	NTPs	pOR1OR2-MGapt-deGFP	2	1	0	2	0	3	AR_ZJ	0.33	10	10	15	0	deGFP61485515
deGFP	61	17296	4.804444444444444	H2	0.00945179584120983	uM	485	515	NTPs	pOR1OR2-MGapt-deGFP	2	1	0	2	0	1	AR_ZJ	0.33	10	15	0	0	deGFP61485515
deGFP	61	17296	4.804444444444444	H3	0.005671077504725898	uM	485	515	NTPs	pOR1OR2-MGapt-deGFP	2	1	0	2	0	2	AR_ZJ	0.33	10	15	0	0	deGFP61485515
deGFP	61	17296	4.804444444444444	H4	0.006931316950220543	uM	485	515	NTPs	pOR1OR2-MGapt-deGFP	2	1	0	2	0	3	AR_ZJ	0.33	10	15	0	0	deGFP61485515
deGFP	61	17296	4.804444444444444	H5	0.008191556395715185	uM	485	515	NTPs	pOR1OR2-MGapt-deGFP	2	1	0	2	0	1	AR_ZJ	0.33	10	15	5	0	deGFP61485515
deGFP	61	17296	4.804444444444444	H6	0.004410838059231254	uM	485	515	NTPs	pOR1OR2-MGapt-deGFP	2	1	0	2	0	2	AR_ZJ	0.33	10	15	5	0	deGFP61485515
deGFP	61	17296	4.804444444444444	H7	0.010081915563957152	uM	485	515	NTPs	pOR1OR2-MGapt-deGFP	2	1	0	2	0	3	AR_ZJ	0.33	10	15	5	0	deGFP61485515
deGFP	61	17296	4.804444444444444	H8	0.00945179584120983	uM	485	515	NTPs	pOR1OR2-MGapt-deGFP	2	1	0	2	0	1	AR_ZJ	0.33	10	15	10	0	deGFP61485515
deGFP	61	17296	4.804444444444444	H9	0.010081915563957152	uM	485	515	NTPs	pOR1OR2-MGapt-deGFP	2	1	0	2	0	2	AR_ZJ	0.33	10	15	10	0	deGFP61485515
deGFP	61	17296	4.804444444444444	H10	0.011342155009451797	uM	485	515	NTPs	pOR1OR2-MGapt-deGFP	2	1	0	2	0	3	AR_ZJ	0.33	10	15	10	0	deGFP61485515
deGFP	61	17296	4.804444444444444	H11	0.014492753623188406	uM	485	515	NTPs	pOR1OR2-MGapt-deGFP	2	1	0	2	0	1	AR_ZJ	0.33	10	15	15	0	deGFP61485515
deGFP	61	17296	4.804444444444444	H12	0.011972274732199117	uM	485	515	NTPs	pOR1OR2-MGapt-deGFP	2	1	0	2	0	2	AR_ZJ	0.33	10	15	15	0	deGFP61485515
deGFP	61	17296	4.804444444444444	H13	0.02142407057340895	uM	485	515	NTPs	pOR1OR2-MGapt-deGFP	2	1	0	2	0	3	AR_ZJ	0.33	10	15	15	0	deGFP61485515
deGFP	61	17296	4.804444444444444	H14	0.13736609955891618	uM	485	515	NTPs	pOR1OR2-MGapt-deGFP	2	1	0	2	0	1	AR_ZJ	0.33	15	0	0	0	deGFP61485515
deGFP	61	17296	4.804444444444444	H15	0.4215500945179584	uM	485	515	NTPs	pOR1OR2-MGapt-deGFP	2	1	0	2	0	2	AR_ZJ	0.33	15	0	0	0	deGFP61485515
deGFP	61	17296	4.804444444444444	H16	1.7107750472589793	uM	485	515	NTPs	pOR1OR2-MGapt-deGFP	2	1	0	2	0	3	AR_ZJ	0.33	15	0	0	0	deGFP61485515
deGFP	61	17296	4.804444444444444	H17	0.00945179584120983	uM	485	515	NTPs	pOR1OR2-MGapt-deGFP	2	1	0	2	0	1	AR_ZJ	0.33	15	0	5	0	deGFP61485515
deGFP	61	17296	4.804444444444444	H18	0.003780718336483932	uM	485	515	NTPs	pOR1OR2-MGapt-deGFP	2	1	0	2	0	2	AR_ZJ	0.33	15	0	5	0	deGFP61485515
deGFP	61	17296	4.804444444444444	H19	0.015122873345935728	uM	485	515	NTPs	pOR1OR2-MGapt-deGFP	2	1	0	2	0	3	AR_ZJ	0.33	15	0	5	0	deGFP61485515
deGFP	61	17296	4.804444444444444	H20	0.010081915563957152	uM	485	515	NTPs	pOR1OR2-MGapt-deGFP	2	1	0	2	0	1	AR_ZJ	0.33	15	0	10	0	deGFP61485515
deGFP	61	17296	4.804444444444444	H21	0.008191556395715185	uM	485	515	NTPs	pOR1OR2-MGapt-deGFP	2	1	0	2	0	2	AR_ZJ	0.33	15	0	10	0	deGFP61485515
deGFP	61	17296	4.804444444444444	H22	0.014492753623188406	uM	485	515	NTPs	pOR1OR2-MGapt-deGFP	2	1	0	2	0	3	AR_ZJ	0.33	15	0	10	0	deGFP61485515
deGFP	61	17296	4.804444444444444	H23	0.013862633900441085	uM	485	515	NTPs	pOR1OR2-MGapt-deGFP	2	1	0	2	0	1	AR_ZJ	0.33	15	0	15	0	deGFP61485515
deGFP	61	17296	4.804444444444444	I2	0.007561436672967864	uM	485	515	NTPs	pOR1OR2-MGapt-deGFP	2	1	0	2	0	2	AR_ZJ	0.33	15	0	15	0	deGFP61485515
deGFP	61	17296	4.804444444444444	I3	0.00630119722747322	uM	485	515	NTPs	pOR1OR2-MGapt-deGFP	2	1	0	2	0	3	AR_ZJ	0.33	15	0	15	0	deGFP61485515
deGFP	61	17296	4.804444444444444	I4	0.008821676118462508	uM	485	515	NTPs	pOR1OR2-MGapt-deGFP	2	1	0	2	0	1	AR_ZJ	0.33	15	5	0	0	deGFP61485515
deGFP	61	17296	4.804444444444444	I5	0.01323251417769376	uM	485	515	NTPs	pOR1OR2-MGapt-deGFP	2	1	0	2	0	2	AR_ZJ	0.33	15	5	0	0	deGFP61485515
deGFP	61	17296	4.804444444444444	I6	0.010081915563957152	uM	485	515	NTPs	pOR1OR2-MGapt-deGFP	2	1	0	2	0	3	AR_ZJ	0.33	15	5	0	0	deGFP61485515
deGFP	61	17296	4.804444444444444	I7	0.008191556395715185	uM	485	515	NTPs	pOR1OR2-MGapt-deGFP	2	1	0	2	0	1	AR_ZJ	0.33	15	5	5	0	deGFP61485515
deGFP	61	17296	4.804444444444444	I8	0.010081915563957152	uM	485	515	NTPs	pOR1OR2-MGapt-deGFP	2	1	0	2	0	2	AR_ZJ	0.33	15	5	5	0	deGFP61485515
deGFP	61	17296	4.804444444444444	I9	0.008821676118462508	uM	485	515	NTPs	pOR1OR2-MGapt-deGFP	2	1	0	2	0	3	AR_ZJ	0.33	15	5	5	0	deGFP61485515
deGFP	61	17296	4.804444444444444	I10	0.01260239445494644	uM	485	515	NTPs	pOR1OR2-MGapt-deGFP	2	1	0	2	0	1	AR_ZJ	0.33	15	5	10	0	deGFP61485515
deGFP	61	17296	4.804444444444444	I11	0.00945179584120983	uM	485	515	NTPs	pOR1OR2-MGapt-deGFP	2	1	0	2	0	2	AR_ZJ	0.33	15	5	10	0	deGFP61485515
deGFP	61	17296	4.804444444444444	I12	0.00630119722747322	uM	485	515	NTPs	pOR1OR2-MGapt-deGFP	2	1	0	2	0	3	AR_ZJ	0.33	15	5	10	0	deGFP61485515
deGFP	61	17296	4.804444444444444	I13	0.008191556395715185	uM	485	515	NTPs	pOR1OR2-MGapt-deGFP	2	1	0	2	0	1	AR_ZJ	0.33	15	5	15	0	deGFP61485515
deGFP	61	17296	4.804444444444444	I14	0.010081915563957152	uM	485	515	NTPs	pOR1OR2-MGapt-deGFP	2	1	0	2	0	2	AR_ZJ	0.33	15	5	15	0	deGFP61485515
deGFP	61	17296	4.804444444444444	I15	0.00945179584120983	uM	485	515	NTPs	pOR1OR2-MGapt-deGFP	2	1	0	2	0	3	AR_ZJ	0.33	15	5	15	0	deGFP61485515
deGFP	61	17296	4.804444444444444	I16	0.008191556395715185	uM	485	515	NTPs	pOR1OR2-MGapt-deGFP	2	1	0	2	0	1	AR_ZJ	0.33	15	10	0	0	deGFP61485515
deGFP	61	17296	4.804444444444444	I17	0.008821676118462508	uM	485	515	NTPs	pOR1OR2-MGapt-deGFP	2	1	0	2	0	2	AR_ZJ	0.33	15	10	0	0	deGFP61485515
deGFP	61	17296	4.804444444444444	I18	0.003780718336483932	uM	485	515	NTPs	pOR1OR2-MGapt-deGFP	2	1	0	2	0	3	AR_ZJ	0.33	15	10	0	0	deGFP61485515
deGFP	61	17296	4.804444444444444	I19	0.00630119722747322	uM	485	515	NTPs	pOR1OR2-MGapt-deGFP	2	1	0	2	0	1	AR_ZJ	0.33	15	10	5	0	deGFP61485515
deGFP	61	17296	4.804444444444444	I20	0.00630119722747322	uM	485	515	NTPs	pOR1OR2-MGapt-deGFP	2	1	0	2	0	2	AR_ZJ	0.33	15	10	5	0	deGFP61485515
deGFP	61	17296	4.804444444444444	I21	0.008821676118462508	uM	485	515	NTPs	pOR1OR2-MGapt-deGFP	2	1	0	2	0	3	AR_ZJ	0.33	15	10	5	0	deGFP61485515
deGFP	61	17296	4.804444444444444	I22	0.007561436672967864	uM	485	515	NTPs	pOR1OR2-MGapt-deGFP	2	1	0	2	0	1	AR_ZJ	0.33	15	10	10	0	deGFP61485515
deGFP	61	17296	4.804444444444444	I23	0.005671077504725898	uM	485	515	NTPs	pOR1OR2-MGapt-deGFP	2	1	0	2	0	2	AR_ZJ	0.33	15	10	10	0	deGFP61485515
deGFP	61	17296	4.804444444444444	J2	0.011342155009451797	uM	485	515	NTPs	pOR1OR2-MGapt-deGFP	2	1	0	2	0	3	AR_ZJ	0.33	15	10	10	0	deGFP61485515
deGFP	61	17296	4.804444444444444	J3	0.010081915563957152	uM	485	515	NTPs	pOR1OR2-MGapt-deGFP	2	1	0	2	0	1	AR_ZJ	0.33	15	10	15	0	deGFP61485515
deGFP	61	17296	4.804444444444444	J4	0.008821676118462508	uM	485	515	NTPs	pOR1OR2-MGapt-deGFP	2	1	0	2	0	2	AR_ZJ	0.33	15	10	15	0	deGFP61485515
deGFP	61	17296	4.804444444444444	J5	0.011342155009451797	uM	485	515	NTPs	pOR1OR2-MGapt-deGFP	2	1	0	2	0	3	AR_ZJ	0.33	15	10	15	0	deGFP61485515
deGFP	61	17296	4.804444444444444	J6	0.008191556395715185	uM	485	515	NTPs	pOR1OR2-MGapt-deGFP	2	1	0	2	0	1	AR_ZJ	0.33	15	15	0	0	deGFP61485515
deGFP	61	17296	4.804444444444444	J7	0.013862633900441085	uM	485	515	NTPs	pOR1OR2-MGapt-deGFP	2	1	0	2	0	2	AR_ZJ	0.33	15	15	0	0	deGFP61485515
deGFP	61	17296	4.804444444444444	J8	0.008191556395715185	uM	485	515	NTPs	pOR1OR2-MGapt-deGFP	2	1	0	2	0	3	AR_ZJ	0.33	15	15	0	0	deGFP61485515
deGFP	61	17296	4.804444444444444	J9	0.010081915563957152	uM	485	515	NTPs	pOR1OR2-MGapt-deGFP	2	1	0	2	0	1	AR_ZJ	0.33	15	15	5	0	deGFP61485515
deGFP	61	17296	4.804444444444444	J10	0.007561436672967864	uM	485	515	NTPs	pOR1OR2-MGapt-deGFP	2	1	0	2	0	2	AR_ZJ	0.33	15	15	5	0	deGFP61485515
deGFP	61	17296	4.804444444444444	J11	0.006931316950220543	uM	485	515	NTPs	pOR1OR2-MGapt-deGFP	2	1	0	2	0	3	AR_ZJ	0.33	15	15	5	0	deGFP61485515
deGFP	61	17296	4.804444444444444	J12	0.011972274732199117	uM	485	515	NTPs	pOR1OR2-MGapt-deGFP	2	1	0	2	0	1	AR_ZJ	0.33	15	15	10	0	deGFP61485515
deGFP	61	17296	4.804444444444444	J13	0.010081915563957152	uM	485	515	NTPs	pOR1OR2-MGapt-deGFP	2	1	0	2	0	2	AR_ZJ	0.33	15	15	10	0	deGFP61485515
deGFP	61	17296	4.804444444444444	J14	0.008191556395715185	uM	485	515	NTPs	pOR1OR2-MGapt-deGFP	2	1	0	2	0	3	AR_ZJ	0.33	15	15	10	0	deGFP61485515
deGFP	61	17296	4.804444444444444	J15	0.01323251417769376	uM	485	515	NTPs	pOR1OR2-MGapt-deGFP	2	1	0	2	0	1	AR_ZJ	0.33	15	15	15	0	deGFP61485515
deGFP	61	17296	4.804444444444444	J16	0.008821676118462508	uM	485	515	NTPs	pOR1OR2-MGapt-deGFP	2	1	0	2	0	2	AR_ZJ	0.33	15	15	15	0	deGFP61485515
deGFP	61	17296	4.804444444444444	J17	0.01638311279143037	uM	485	515	NTPs	pOR1OR2-MGapt-deGFP	2	1	0	2	0	3	AR_ZJ	0.33	15	15	15	0	deGFP61485515
deGFP	61	17296	4.804444444444444	J18	3.3698802772526784	uM	485	515	No fuel	pOR1OR2-MGapt-deGFP	2	1	0	0	0	1	AR_ZJ	0.33	4.8	0	0	0	deGFP61485515
deGFP	61	17296	4.804444444444444	J19	3.872715816005041	uM	485	515	No fuel	pOR1OR2-MGapt-deGFP	2	1	0	0	0	2	AR_ZJ	0.33	4.8	0	0	0	deGFP61485515
deGFP	61	17296	4.804444444444444	J20	3.7366099558916197	uM	485	515	No fuel	pOR1OR2-MGapt-deGFP	2	1	0	0	0	3	AR_ZJ	0.33	4.8	0	0	0	deGFP61485515
deGFP	61	17296	4.804444444444444	J21	3.888468809073724	uM	485	515	No fuel	pOR1OR2-MGapt-deGFP	2	1	0	2	0	1	AR_ZJ	0.33	4.8	0	0	0	deGFP61485515
deGFP	61	17296	4.804444444444444	J22	3.6943919344675487	uM	485	515	No fuel	pOR1OR2-MGapt-deGFP	2	1	0	2	0	2	AR_ZJ	0.33	4.8	0	0	0	deGFP61485515
deGFP	61	17296	4.804444444444444	J23	4.0970384373030875	uM	485	515	No fuel	pOR1OR2-MGapt-deGFP	2	1	0	2	0	3	AR_ZJ	0.33	4.8	0	0	0	deGFP61485515
deGFP	61	17296	4.804444444444444	K2	2.383742911153119	uM	485	515	No fuel	pOR1OR2-MGapt-deGFP	2	1	0	4	0	1	AR_ZJ	0.33	4.8	0	0	0	deGFP61485515
deGFP	61	17296	4.804444444444444	K3	2.5664776307498425	uM	485	515	No fuel	pOR1OR2-MGapt-deGFP	2	1	0	4	0	2	AR_ZJ	0.33	4.8	0	0	0	deGFP61485515
deGFP	61	17296	4.804444444444444	K4	2.373660995589162	uM	485	515	No fuel	pOR1OR2-MGapt-deGFP	2	1	0	4	0	3	AR_ZJ	0.33	4.8	0	0	0	deGFP61485515
deGFP	61	17296	4.804444444444444	K5	0.8273471959672337	uM	485	515	No fuel	pOR1OR2-MGapt-deGFP	2	1	0	6	0	1	AR_ZJ	0.33	4.8	0	0	0	deGFP61485515
deGFP	61	17296	4.804444444444444	K6	0.8865784499054821	uM	485	515	No fuel	pOR1OR2-MGapt-deGFP	2	1	0	6	0	2	AR_ZJ	0.33	4.8	0	0	0	deGFP61485515
deGFP	61	17296	4.804444444444444	K7	0.6591052299936988	uM	485	515	No fuel	pOR1OR2-MGapt-deGFP	2	1	0	6	0	3	AR_ZJ	0.33	4.8	0	0	0	deGFP61485515
deGFP	61	17296	4.804444444444444	K8	0.2696912413358538	uM	485	515	No fuel	pOR1OR2-MGapt-deGFP	2	1	0	8	0	1	AR_ZJ	0.33	4.8	0	0	0	deGFP61485515
deGFP	61	17296	4.804444444444444	K9	0.26528040327662256	uM	485	515	No fuel	pOR1OR2-MGapt-deGFP	2	1	0	8	0	2	AR_ZJ	0.33	4.8	0	0	0	deGFP61485515
deGFP	61	17296	4.804444444444444	K10	0.2892249527410208	uM	485	515	No fuel	pOR1OR2-MGapt-deGFP	2	1	0	8	0	3	AR_ZJ	0.33	4.8	0	0	0	deGFP61485515
deGFP	61	17296	4.804444444444444	K11	0.08380592312539382	uM	485	515	No fuel	pOR1OR2-MGapt-deGFP	2	1	0	10	0	1	AR_ZJ	0.33	4.8	0	0	0	deGFP61485515
deGFP	61	17296	4.804444444444444	K12	0.1001890359168242	uM	485	515	No fuel	pOR1OR2-MGapt-deGFP	2	1	0	10	0	2	AR_ZJ	0.33	4.8	0	0	0	deGFP61485515
deGFP	61	17296	4.804444444444444	K13	0.0888468809073724	uM	485	515	No fuel	pOR1OR2-MGapt-deGFP	2	1	0	10	0	3	AR_ZJ	0.33	4.8	0	0	0	deGFP61485515
deGFP	61	17296	4.804444444444444	K14	0.010081915563957152	uM	485	515	No fuel	pOR1OR2-MGapt-deGFP	2	0	0	0	0	1	AR_ZJ	0.33	4.8	0	0	0	deGFP61485515
deGFP	61	17296	4.804444444444444	K15	0.019533711405166982	uM	485	515	No fuel	pOR1OR2-MGapt-deGFP	2	0	0	0	0	2	AR_ZJ	0.33	4.8	0	0	0	deGFP61485515
deGFP	61	17296	4.804444444444444	K16	0.01890359168241966	uM	485	515	No fuel	pOR1OR2-MGapt-deGFP	2	0	0	0	0	3	AR_ZJ	0.33	4.8	0	0	0	deGFP61485515
deGFP	61	17296	4.804444444444444	K17	0.022684310018903593	uM	485	515	No fuel	pOR1OR2-MGapt-deGFP	2	0	0	2	0	1	AR_ZJ	0.33	4.8	0	0	0	deGFP61485515
deGFP	61	17296	4.804444444444444	K18	0.02205419029615627	uM	485	515	No fuel	pOR1OR2-MGapt-deGFP	2	0	0	2	0	2	AR_ZJ	0.33	4.8	0	0	0	deGFP61485515
deGFP	61	17296	4.804444444444444	K19	0.02142407057340895	uM	485	515	No fuel	pOR1OR2-MGapt-deGFP	2	0	0	2	0	3	AR_ZJ	0.33	4.8	0	0	0	deGFP61485515
deGFP	61	17296	4.804444444444444	K20	0.024574669187145556	uM	485	515	No fuel	pOR1OR2-MGapt-deGFP	2	0	0	4	0	1	AR_ZJ	0.33	4.8	0	0	0	deGFP61485515
deGFP	61	17296	4.804444444444444	K21	0.027095148078134845	uM	485	515	No fuel	pOR1OR2-MGapt-deGFP	2	0	0	4	0	2	AR_ZJ	0.33	4.8	0	0	0	deGFP61485515
deGFP	61	17296	4.804444444444444	K22	0.0258349086326402	uM	485	515	No fuel	pOR1OR2-MGapt-deGFP	2	0	0	4	0	3	AR_ZJ	0.33	4.8	0	0	0	deGFP61485515
deGFP	61	17296	4.804444444444444	K23	0.028985507246376812	uM	485	515	No fuel	pOR1OR2-MGapt-deGFP	2	0	0	6	0	1	AR_ZJ	0.33	4.8	0	0	0	deGFP61485515
deGFP	61	17296	4.804444444444444	L2	0.028985507246376812	uM	485	515	No fuel	pOR1OR2-MGapt-deGFP	2	0	0	6	0	2	AR_ZJ	0.33	4.8	0	0	0	deGFP61485515
deGFP	61	17296	4.804444444444444	L3	0.024574669187145556	uM	485	515	No fuel	pOR1OR2-MGapt-deGFP	2	0	0	6	0	3	AR_ZJ	0.33	4.8	0	0	0	deGFP61485515
deGFP	61	17296	4.804444444444444	L4	0.027095148078134845	uM	485	515	No fuel	pOR1OR2-MGapt-deGFP	2	0	0	8	0	1	AR_ZJ	0.33	4.8	0	0	0	deGFP61485515
deGFP	61	17296	4.804444444444444	L5	0.03087586641461878	uM	485	515	No fuel	pOR1OR2-MGapt-deGFP	2	0	0	8	0	2	AR_ZJ	0.33	4.8	0	0	0	deGFP61485515
deGFP	61	17296	4.804444444444444	L6	0.02961562696912413	uM	485	515	No fuel	pOR1OR2-MGapt-deGFP	2	0	0	8	0	3	AR_ZJ	0.33	4.8	0	0	0	deGFP61485515
deGFP	61	17296	4.804444444444444	L7	0.02835538752362949	uM	485	515	No fuel	pOR1OR2-MGapt-deGFP	2	0	0	10	0	1	AR_ZJ	0.33	4.8	0	0	0	deGFP61485515
deGFP	61	17296	4.804444444444444	L8	0.0258349086326402	uM	485	515	No fuel	pOR1OR2-MGapt-deGFP	2	0	0	10	0	2	AR_ZJ	0.33	4.8	0	0	0	deGFP61485515
deGFP	61	17296	4.804444444444444	L9	0.02835538752362949	uM	485	515	No fuel	pOR1OR2-MGapt-deGFP	2	0	0	10	0	3	AR_ZJ	0.33	4.8	0	0	0	deGFP61485515
deGFP	61	17486	4.857222222222222	B2	0.1688720856962823	uM	485	515	NTPs	pOR1OR2-MGapt-deGFP	2	1	0	2	0	1	AR_ZJ	0.33	0	0	0	0	deGFP61485515
deGFP	61	17486	4.857222222222222	B3	0.19092627599243855	uM	485	515	NTPs	pOR1OR2-MGapt-deGFP	2	1	0	2	0	2	AR_ZJ	0.33	0	0	0	0	deGFP61485515
deGFP	61	17486	4.857222222222222	B4	0.17832388153749212	uM	485	515	NTPs	pOR1OR2-MGapt-deGFP	2	1	0	2	0	3	AR_ZJ	0.33	0	0	0	0	deGFP61485515
deGFP	61	17486	4.857222222222222	B5	1.154379332073094	uM	485	515	NTPs	pOR1OR2-MGapt-deGFP	2	1	0	2	0	1	AR_ZJ	0.33	0	0	5	0	deGFP61485515
deGFP	61	17486	4.857222222222222	B6	1.025204788909893	uM	485	515	NTPs	pOR1OR2-MGapt-deGFP	2	1	0	2	0	2	AR_ZJ	0.33	0	0	5	0	deGFP61485515
deGFP	61	17486	4.857222222222222	B7	1.0661625708884688	uM	485	515	NTPs	pOR1OR2-MGapt-deGFP	2	1	0	2	0	3	AR_ZJ	0.33	0	0	5	0	deGFP61485515
deGFP	61	17486	4.857222222222222	B8	1.0806553245116572	uM	485	515	NTPs	pOR1OR2-MGapt-deGFP	2	1	0	2	0	1	AR_ZJ	0.33	0	0	10	0	deGFP61485515
deGFP	61	17486	4.857222222222222	B9	1.132955261499685	uM	485	515	NTPs	pOR1OR2-MGapt-deGFP	2	1	0	2	0	2	AR_ZJ	0.33	0	0	10	0	deGFP61485515
deGFP	61	17486	4.857222222222222	B10	1.0170132325141776	uM	485	515	NTPs	pOR1OR2-MGapt-deGFP	2	1	0	2	0	3	AR_ZJ	0.33	0	0	10	0	deGFP61485515
deGFP	61	17486	4.857222222222222	B11	1.0831758034026466	uM	485	515	NTPs	pOR1OR2-MGapt-deGFP	2	1	0	2	0	1	AR_ZJ	0.33	0	0	15	0	deGFP61485515
deGFP	61	17486	4.857222222222222	B12	0.8979206049149339	uM	485	515	NTPs	pOR1OR2-MGapt-deGFP	2	1	0	2	0	2	AR_ZJ	0.33	0	0	15	0	deGFP61485515
deGFP	61	17486	4.857222222222222	B13	0.8046628859483302	uM	485	515	NTPs	pOR1OR2-MGapt-deGFP	2	1	0	2	0	3	AR_ZJ	0.33	0	0	15	0	deGFP61485515
deGFP	61	17486	4.857222222222222	B14	0.8897290485192186	uM	485	515	NTPs	pOR1OR2-MGapt-deGFP	2	1	0	2	0	1	AR_ZJ	0.33	0	5	0	0	deGFP61485515
deGFP	61	17486	4.857222222222222	B15	1.179584120982987	uM	485	515	NTPs	pOR1OR2-MGapt-deGFP	2	1	0	2	0	2	AR_ZJ	0.33	0	5	0	0	deGFP61485515
deGFP	61	17486	4.857222222222222	B16	0.9193446754883429	uM	485	515	NTPs	pOR1OR2-MGapt-deGFP	2	1	0	2	0	3	AR_ZJ	0.33	0	5	0	0	deGFP61485515
deGFP	61	17486	4.857222222222222	B17	0.3490863264020164	uM	485	515	NTPs	pOR1OR2-MGapt-deGFP	2	1	0	2	0	1	AR_ZJ	0.33	0	5	5	0	deGFP61485515
deGFP	61	17486	4.857222222222222	B18	0.40894770006301195	uM	485	515	NTPs	pOR1OR2-MGapt-deGFP	2	1	0	2	0	2	AR_ZJ	0.33	0	5	5	0	deGFP61485515
deGFP	61	17486	4.857222222222222	B19	0.39382482671707625	uM	485	515	NTPs	pOR1OR2-MGapt-deGFP	2	1	0	2	0	3	AR_ZJ	0.33	0	5	5	0	deGFP61485515
deGFP	61	17486	4.857222222222222	B20	1.6742281033396345	uM	485	515	NTPs	pOR1OR2-MGapt-deGFP	2	1	0	2	0	1	AR_ZJ	0.33	0	5	10	0	deGFP61485515
deGFP	61	17486	4.857222222222222	B21	2.2728418399495904	uM	485	515	NTPs	pOR1OR2-MGapt-deGFP	2	1	0	2	0	2	AR_ZJ	0.33	0	5	10	0	deGFP61485515
deGFP	61	17486	4.857222222222222	B22	2.5942028985507246	uM	485	515	NTPs	pOR1OR2-MGapt-deGFP	2	1	0	2	0	3	AR_ZJ	0.33	0	5	10	0	deGFP61485515
deGFP	61	17486	4.857222222222222	B23	0.020793950850661623	uM	485	515	NTPs	pOR1OR2-MGapt-deGFP	2	1	0	2	0	1	AR_ZJ	0.33	0	5	15	0	deGFP61485515
deGFP	61	17486	4.857222222222222	C2	0.007561436672967864	uM	485	515	NTPs	pOR1OR2-MGapt-deGFP	2	1	0	2	0	2	AR_ZJ	0.33	0	5	15	0	deGFP61485515
deGFP	61	17486	4.857222222222222	C3	0.010712035286704474	uM	485	515	NTPs	pOR1OR2-MGapt-deGFP	2	1	0	2	0	3	AR_ZJ	0.33	0	5	15	0	deGFP61485515
deGFP	61	17486	4.857222222222222	C4	1.0964083175803403	uM	485	515	NTPs	pOR1OR2-MGapt-deGFP	2	1	0	2	0	1	AR_ZJ	0.33	0	10	0	0	deGFP61485515
deGFP	61	17486	4.857222222222222	C5	1.2413358538122243	uM	485	515	NTPs	pOR1OR2-MGapt-deGFP	2	1	0	2	0	2	AR_ZJ	0.33	0	10	0	0	deGFP61485515
deGFP	61	17486	4.857222222222222	C6	1.0787649653434153	uM	485	515	NTPs	pOR1OR2-MGapt-deGFP	2	1	0	2	0	3	AR_ZJ	0.33	0	10	0	0	deGFP61485515
deGFP	61	17486	4.857222222222222	C7	0.010081915563957152	uM	485	515	NTPs	pOR1OR2-MGapt-deGFP	2	1	0	2	0	1	AR_ZJ	0.33	0	10	5	0	deGFP61485515
deGFP	61	17486	4.857222222222222	C8	0.015122873345935728	uM	485	515	NTPs	pOR1OR2-MGapt-deGFP	2	1	0	2	0	2	AR_ZJ	0.33	0	10	5	0	deGFP61485515
deGFP	61	17486	4.857222222222222	C9	0.010081915563957152	uM	485	515	NTPs	pOR1OR2-MGapt-deGFP	2	1	0	2	0	3	AR_ZJ	0.33	0	10	5	0	deGFP61485515
deGFP	61	17486	4.857222222222222	C10	0.01323251417769376	uM	485	515	NTPs	pOR1OR2-MGapt-deGFP	2	1	0	2	0	1	AR_ZJ	0.33	0	10	10	0	deGFP61485515
deGFP	61	17486	4.857222222222222	C11	0.007561436672967864	uM	485	515	NTPs	pOR1OR2-MGapt-deGFP	2	1	0	2	0	2	AR_ZJ	0.33	0	10	10	0	deGFP61485515
deGFP	61	17486	4.857222222222222	C12	0.00630119722747322	uM	485	515	NTPs	pOR1OR2-MGapt-deGFP	2	1	0	2	0	3	AR_ZJ	0.33	0	10	10	0	deGFP61485515
deGFP	61	17486	4.857222222222222	C13	0.00945179584120983	uM	485	515	NTPs	pOR1OR2-MGapt-deGFP	2	1	0	2	0	1	AR_ZJ	0.33	0	10	15	0	deGFP61485515
deGFP	61	17486	4.857222222222222	C14	0.00630119722747322	uM	485	515	NTPs	pOR1OR2-MGapt-deGFP	2	1	0	2	0	2	AR_ZJ	0.33	0	10	15	0	deGFP61485515
deGFP	61	17486	4.857222222222222	C15	0.007561436672967864	uM	485	515	NTPs	pOR1OR2-MGapt-deGFP	2	1	0	2	0	3	AR_ZJ	0.33	0	10	15	0	deGFP61485515
deGFP	61	17486	4.857222222222222	C16	0.02772526780088217	uM	485	515	NTPs	pOR1OR2-MGapt-deGFP	2	1	0	2	0	1	AR_ZJ	0.33	0	15	0	0	deGFP61485515
deGFP	61	17486	4.857222222222222	C17	0.01575299306868305	uM	485	515	NTPs	pOR1OR2-MGapt-deGFP	2	1	0	2	0	2	AR_ZJ	0.33	0	15	0	0	deGFP61485515
deGFP	61	17486	4.857222222222222	C18	0.422810333963453	uM	485	515	NTPs	pOR1OR2-MGapt-deGFP	2	1	0	2	0	3	AR_ZJ	0.33	0	15	0	0	deGFP61485515
deGFP	61	17486	4.857222222222222	C19	0.008191556395715185	uM	485	515	NTPs	pOR1OR2-MGapt-deGFP	2	1	0	2	0	1	AR_ZJ	0.33	0	15	5	0	deGFP61485515
deGFP	61	17486	4.857222222222222	C20	0.005671077504725898	uM	485	515	NTPs	pOR1OR2-MGapt-deGFP	2	1	0	2	0	2	AR_ZJ	0.33	0	15	5	0	deGFP61485515
deGFP	61	17486	4.857222222222222	C21	0.010081915563957152	uM	485	515	NTPs	pOR1OR2-MGapt-deGFP	2	1	0	2	0	3	AR_ZJ	0.33	0	15	5	0	deGFP61485515
deGFP	61	17486	4.857222222222222	C22	0.011342155009451797	uM	485	515	NTPs	pOR1OR2-MGapt-deGFP	2	1	0	2	0	1	AR_ZJ	0.33	0	15	10	0	deGFP61485515
deGFP	61	17486	4.857222222222222	C23	0.008191556395715185	uM	485	515	NTPs	pOR1OR2-MGapt-deGFP	2	1	0	2	0	2	AR_ZJ	0.33	0	15	10	0	deGFP61485515
deGFP	61	17486	4.857222222222222	D2	0.007561436672967864	uM	485	515	NTPs	pOR1OR2-MGapt-deGFP	2	1	0	2	0	3	AR_ZJ	0.33	0	15	10	0	deGFP61485515
deGFP	61	17486	4.857222222222222	D3	0.014492753623188406	uM	485	515	NTPs	pOR1OR2-MGapt-deGFP	2	1	0	2	0	1	AR_ZJ	0.33	0	15	15	0	deGFP61485515
deGFP	61	17486	4.857222222222222	D4	0.01575299306868305	uM	485	515	NTPs	pOR1OR2-MGapt-deGFP	2	1	0	2	0	2	AR_ZJ	0.33	0	15	15	0	deGFP61485515
deGFP	61	17486	4.857222222222222	D5	0.00630119722747322	uM	485	515	NTPs	pOR1OR2-MGapt-deGFP	2	1	0	2	0	3	AR_ZJ	0.33	0	15	15	0	deGFP61485515
deGFP	61	17486	4.857222222222222	D6	4.4379332073093885	uM	485	515	NTPs	pOR1OR2-MGapt-deGFP	2	1	0	2	0	1	AR_ZJ	0.33	5	0	0	0	deGFP61485515
deGFP	61	17486	4.857222222222222	D7	4.378701953371141	uM	485	515	NTPs	pOR1OR2-MGapt-deGFP	2	1	0	2	0	2	AR_ZJ	0.33	5	0	0	0	deGFP61485515
deGFP	61	17486	4.857222222222222	D8	4.608695652173913	uM	485	515	NTPs	pOR1OR2-MGapt-deGFP	2	1	0	2	0	3	AR_ZJ	0.33	5	0	0	0	deGFP61485515
deGFP	61	17486	4.857222222222222	D9	9.335853812224324	uM	485	515	NTPs	pOR1OR2-MGapt-deGFP	2	1	0	2	0	1	AR_ZJ	0.33	5	0	5	0	deGFP61485515
deGFP	61	17486	4.857222222222222	D10	11.744801512287335	uM	485	515	NTPs	pOR1OR2-MGapt-deGFP	2	1	0	2	0	2	AR_ZJ	0.33	5	0	5	0	deGFP61485515
deGFP	61	17486	4.857222222222222	D11	11.41398865784499	uM	485	515	NTPs	pOR1OR2-MGapt-deGFP	2	1	0	2	0	3	AR_ZJ	0.33	5	0	5	0	deGFP61485515
deGFP	61	17486	4.857222222222222	D12	6.233774417139257	uM	485	515	NTPs	pOR1OR2-MGapt-deGFP	2	1	0	2	0	1	AR_ZJ	0.33	5	0	10	0	deGFP61485515
deGFP	61	17486	4.857222222222222	D13	1.3119092627599245	uM	485	515	NTPs	pOR1OR2-MGapt-deGFP	2	1	0	2	0	2	AR_ZJ	0.33	5	0	10	0	deGFP61485515
deGFP	61	17486	4.857222222222222	D14	5.647132955261499	uM	485	515	NTPs	pOR1OR2-MGapt-deGFP	2	1	0	2	0	3	AR_ZJ	0.33	5	0	10	0	deGFP61485515
deGFP	61	17486	4.857222222222222	D15	0.011342155009451797	uM	485	515	NTPs	pOR1OR2-MGapt-deGFP	2	1	0	2	0	1	AR_ZJ	0.33	5	0	15	0	deGFP61485515
deGFP	61	17486	4.857222222222222	D16	0.008191556395715185	uM	485	515	NTPs	pOR1OR2-MGapt-deGFP	2	1	0	2	0	2	AR_ZJ	0.33	5	0	15	0	deGFP61485515
deGFP	61	17486	4.857222222222222	D17	0.011342155009451797	uM	485	515	NTPs	pOR1OR2-MGapt-deGFP	2	1	0	2	0	3	AR_ZJ	0.33	5	0	15	0	deGFP61485515
deGFP	61	17486	4.857222222222222	D18	2.2766225582860744	uM	485	515	NTPs	pOR1OR2-MGapt-deGFP	2	1	0	2	0	1	AR_ZJ	0.33	5	5	0	0	deGFP61485515
deGFP	61	17486	4.857222222222222	D19	2.1524889729048517	uM	485	515	NTPs	pOR1OR2-MGapt-deGFP	2	1	0	2	0	2	AR_ZJ	0.33	5	5	0	0	deGFP61485515
deGFP	61	17486	4.857222222222222	D20	2.54820415879017	uM	485	515	NTPs	pOR1OR2-MGapt-deGFP	2	1	0	2	0	3	AR_ZJ	0.33	5	5	0	0	deGFP61485515
deGFP	61	17486	4.857222222222222	D21	0.04221802142407057	uM	485	515	NTPs	pOR1OR2-MGapt-deGFP	2	1	0	2	0	1	AR_ZJ	0.33	5	5	5	0	deGFP61485515
deGFP	61	17486	4.857222222222222	D22	0.10396975425330812	uM	485	515	NTPs	pOR1OR2-MGapt-deGFP	2	1	0	2	0	2	AR_ZJ	0.33	5	5	5	0	deGFP61485515
deGFP	61	17486	4.857222222222222	D23	0.04914933837429111	uM	485	515	NTPs	pOR1OR2-MGapt-deGFP	2	1	0	2	0	3	AR_ZJ	0.33	5	5	5	0	deGFP61485515
deGFP	61	17486	4.857222222222222	E2	0.006931316950220543	uM	485	515	NTPs	pOR1OR2-MGapt-deGFP	2	1	0	2	0	1	AR_ZJ	0.33	5	5	10	0	deGFP61485515
deGFP	61	17486	4.857222222222222	E3	0.008821676118462508	uM	485	515	NTPs	pOR1OR2-MGapt-deGFP	2	1	0	2	0	2	AR_ZJ	0.33	5	5	10	0	deGFP61485515
deGFP	61	17486	4.857222222222222	E4	0.010712035286704474	uM	485	515	NTPs	pOR1OR2-MGapt-deGFP	2	1	0	2	0	3	AR_ZJ	0.33	5	5	10	0	deGFP61485515
deGFP	61	17486	4.857222222222222	E5	0.011972274732199117	uM	485	515	NTPs	pOR1OR2-MGapt-deGFP	2	1	0	2	0	1	AR_ZJ	0.33	5	5	15	0	deGFP61485515
deGFP	61	17486	4.857222222222222	E6	0.01323251417769376	uM	485	515	NTPs	pOR1OR2-MGapt-deGFP	2	1	0	2	0	2	AR_ZJ	0.33	5	5	15	0	deGFP61485515
deGFP	61	17486	4.857222222222222	E7	0.00945179584120983	uM	485	515	NTPs	pOR1OR2-MGapt-deGFP	2	1	0	2	0	3	AR_ZJ	0.33	5	5	15	0	deGFP61485515
deGFP	61	17486	4.857222222222222	E8	0.8865784499054821	uM	485	515	NTPs	pOR1OR2-MGapt-deGFP	2	1	0	2	0	1	AR_ZJ	0.33	5	10	0	0	deGFP61485515
deGFP	61	17486	4.857222222222222	E9	0.2589792060491493	uM	485	515	NTPs	pOR1OR2-MGapt-deGFP	2	1	0	2	0	2	AR_ZJ	0.33	5	10	0	0	deGFP61485515
deGFP	61	17486	4.857222222222222	E10	0.5160680529300568	uM	485	515	NTPs	pOR1OR2-MGapt-deGFP	2	1	0	2	0	3	AR_ZJ	0.33	5	10	0	0	deGFP61485515
deGFP	61	17486	4.857222222222222	E11	0.01260239445494644	uM	485	515	NTPs	pOR1OR2-MGapt-deGFP	2	1	0	2	0	1	AR_ZJ	0.33	5	10	5	0	deGFP61485515
deGFP	61	17486	4.857222222222222	E12	0.010712035286704474	uM	485	515	NTPs	pOR1OR2-MGapt-deGFP	2	1	0	2	0	2	AR_ZJ	0.33	5	10	5	0	deGFP61485515
deGFP	61	17486	4.857222222222222	E13	0.007561436672967864	uM	485	515	NTPs	pOR1OR2-MGapt-deGFP	2	1	0	2	0	3	AR_ZJ	0.33	5	10	5	0	deGFP61485515
deGFP	61	17486	4.857222222222222	E14	0.011342155009451797	uM	485	515	NTPs	pOR1OR2-MGapt-deGFP	2	1	0	2	0	1	AR_ZJ	0.33	5	10	10	0	deGFP61485515
deGFP	61	17486	4.857222222222222	E15	0.005040957781978576	uM	485	515	NTPs	pOR1OR2-MGapt-deGFP	2	1	0	2	0	2	AR_ZJ	0.33	5	10	10	0	deGFP61485515
deGFP	61	17486	4.857222222222222	E16	0.00945179584120983	uM	485	515	NTPs	pOR1OR2-MGapt-deGFP	2	1	0	2	0	3	AR_ZJ	0.33	5	10	10	0	deGFP61485515
deGFP	61	17486	4.857222222222222	E17	0.00945179584120983	uM	485	515	NTPs	pOR1OR2-MGapt-deGFP	2	1	0	2	0	1	AR_ZJ	0.33	5	10	15	0	deGFP61485515
deGFP	61	17486	4.857222222222222	E18	0.010712035286704474	uM	485	515	NTPs	pOR1OR2-MGapt-deGFP	2	1	0	2	0	2	AR_ZJ	0.33	5	10	15	0	deGFP61485515
deGFP	61	17486	4.857222222222222	E19	0.014492753623188406	uM	485	515	NTPs	pOR1OR2-MGapt-deGFP	2	1	0	2	0	3	AR_ZJ	0.33	5	10	15	0	deGFP61485515
deGFP	61	17486	4.857222222222222	E20	0.000630119722747322	uM	485	515	NTPs	pOR1OR2-MGapt-deGFP	2	1	0	2	0	1	AR_ZJ	0.33	5	15	0	0	deGFP61485515
deGFP	61	17486	4.857222222222222	E21	0.010081915563957152	uM	485	515	NTPs	pOR1OR2-MGapt-deGFP	2	1	0	2	0	2	AR_ZJ	0.33	5	15	0	0	deGFP61485515
deGFP	61	17486	4.857222222222222	E22	0.011342155009451797	uM	485	515	NTPs	pOR1OR2-MGapt-deGFP	2	1	0	2	0	3	AR_ZJ	0.33	5	15	0	0	deGFP61485515
deGFP	61	17486	4.857222222222222	E23	0.010081915563957152	uM	485	515	NTPs	pOR1OR2-MGapt-deGFP	2	1	0	2	0	1	AR_ZJ	0.33	5	15	5	0	deGFP61485515
deGFP	61	17486	4.857222222222222	F2	0.011342155009451797	uM	485	515	NTPs	pOR1OR2-MGapt-deGFP	2	1	0	2	0	2	AR_ZJ	0.33	5	15	5	0	deGFP61485515
deGFP	61	17486	4.857222222222222	F3	0.010081915563957152	uM	485	515	NTPs	pOR1OR2-MGapt-deGFP	2	1	0	2	0	3	AR_ZJ	0.33	5	15	5	0	deGFP61485515
deGFP	61	17486	4.857222222222222	F4	0.00945179584120983	uM	485	515	NTPs	pOR1OR2-MGapt-deGFP	2	1	0	2	0	1	AR_ZJ	0.33	5	15	10	0	deGFP61485515
deGFP	61	17486	4.857222222222222	F5	0.010081915563957152	uM	485	515	NTPs	pOR1OR2-MGapt-deGFP	2	1	0	2	0	2	AR_ZJ	0.33	5	15	10	0	deGFP61485515
deGFP	61	17486	4.857222222222222	F6	0.010081915563957152	uM	485	515	NTPs	pOR1OR2-MGapt-deGFP	2	1	0	2	0	3	AR_ZJ	0.33	5	15	10	0	deGFP61485515
deGFP	61	17486	4.857222222222222	F7	0.017643352236925015	uM	485	515	NTPs	pOR1OR2-MGapt-deGFP	2	1	0	2	0	1	AR_ZJ	0.33	5	15	15	0	deGFP61485515
deGFP	61	17486	4.857222222222222	F8	0.01575299306868305	uM	485	515	NTPs	pOR1OR2-MGapt-deGFP	2	1	0	2	0	2	AR_ZJ	0.33	5	15	15	0	deGFP61485515
deGFP	61	17486	4.857222222222222	F9	0.018273471959672338	uM	485	515	NTPs	pOR1OR2-MGapt-deGFP	2	1	0	2	0	3	AR_ZJ	0.33	5	15	15	0	deGFP61485515
deGFP	61	17486	4.857222222222222	F10	6.4183994959042225	uM	485	515	NTPs	pOR1OR2-MGapt-deGFP	2	1	0	2	0	1	AR_ZJ	0.33	10	0	0	0	deGFP61485515
deGFP	61	17486	4.857222222222222	F11	6.711405166981727	uM	485	515	NTPs	pOR1OR2-MGapt-deGFP	2	1	0	2	0	2	AR_ZJ	0.33	10	0	0	0	deGFP61485515
deGFP	61	17486	4.857222222222222	F12	6.199117832388153	uM	485	515	NTPs	pOR1OR2-MGapt-deGFP	2	1	0	2	0	3	AR_ZJ	0.33	10	0	0	0	deGFP61485515
deGFP	61	17486	4.857222222222222	F13	0.16257088846880907	uM	485	515	NTPs	pOR1OR2-MGapt-deGFP	2	1	0	2	0	1	AR_ZJ	0.33	10	0	5	0	deGFP61485515
deGFP	61	17486	4.857222222222222	F14	3.1556395715185888	uM	485	515	NTPs	pOR1OR2-MGapt-deGFP	2	1	0	2	0	2	AR_ZJ	0.33	10	0	5	0	deGFP61485515
deGFP	61	17486	4.857222222222222	F15	0.07057340894770006	uM	485	515	NTPs	pOR1OR2-MGapt-deGFP	2	1	0	2	0	3	AR_ZJ	0.33	10	0	5	0	deGFP61485515
deGFP	61	17486	4.857222222222222	F16	0.008821676118462508	uM	485	515	NTPs	pOR1OR2-MGapt-deGFP	2	1	0	2	0	1	AR_ZJ	0.33	10	0	10	0	deGFP61485515
deGFP	61	17486	4.857222222222222	F17	0.008821676118462508	uM	485	515	NTPs	pOR1OR2-MGapt-deGFP	2	1	0	2	0	2	AR_ZJ	0.33	10	0	10	0	deGFP61485515
deGFP	61	17486	4.857222222222222	F18	0.008821676118462508	uM	485	515	NTPs	pOR1OR2-MGapt-deGFP	2	1	0	2	0	3	AR_ZJ	0.33	10	0	10	0	deGFP61485515
deGFP	61	17486	4.857222222222222	F19	0.008821676118462508	uM	485	515	NTPs	pOR1OR2-MGapt-deGFP	2	1	0	2	0	1	AR_ZJ	0.33	10	0	15	0	deGFP61485515
deGFP	61	17486	4.857222222222222	F20	0.007561436672967864	uM	485	515	NTPs	pOR1OR2-MGapt-deGFP	2	1	0	2	0	2	AR_ZJ	0.33	10	0	15	0	deGFP61485515
deGFP	61	17486	4.857222222222222	F21	0.008191556395715185	uM	485	515	NTPs	pOR1OR2-MGapt-deGFP	2	1	0	2	0	3	AR_ZJ	0.33	10	0	15	0	deGFP61485515
deGFP	61	17486	4.857222222222222	F22	1.0346565847511027	uM	485	515	NTPs	pOR1OR2-MGapt-deGFP	2	1	0	2	0	1	AR_ZJ	0.33	10	5	0	0	deGFP61485515
deGFP	61	17486	4.857222222222222	F23	0.904221802142407	uM	485	515	NTPs	pOR1OR2-MGapt-deGFP	2	1	0	2	0	2	AR_ZJ	0.33	10	5	0	0	deGFP61485515
deGFP	61	17486	4.857222222222222	G2	1.0806553245116572	uM	485	515	NTPs	pOR1OR2-MGapt-deGFP	2	1	0	2	0	3	AR_ZJ	0.33	10	5	0	0	deGFP61485515
deGFP	61	17486	4.857222222222222	G3	0.011342155009451797	uM	485	515	NTPs	pOR1OR2-MGapt-deGFP	2	1	0	2	0	1	AR_ZJ	0.33	10	5	5	0	deGFP61485515
deGFP	61	17486	4.857222222222222	G4	0.011972274732199117	uM	485	515	NTPs	pOR1OR2-MGapt-deGFP	2	1	0	2	0	2	AR_ZJ	0.33	10	5	5	0	deGFP61485515
deGFP	61	17486	4.857222222222222	G5	0.010081915563957152	uM	485	515	NTPs	pOR1OR2-MGapt-deGFP	2	1	0	2	0	3	AR_ZJ	0.33	10	5	5	0	deGFP61485515
deGFP	61	17486	4.857222222222222	G6	0.011342155009451797	uM	485	515	NTPs	pOR1OR2-MGapt-deGFP	2	1	0	2	0	1	AR_ZJ	0.33	10	5	10	0	deGFP61485515
deGFP	61	17486	4.857222222222222	G7	0.007561436672967864	uM	485	515	NTPs	pOR1OR2-MGapt-deGFP	2	1	0	2	0	2	AR_ZJ	0.33	10	5	10	0	deGFP61485515
deGFP	61	17486	4.857222222222222	G8	0.00945179584120983	uM	485	515	NTPs	pOR1OR2-MGapt-deGFP	2	1	0	2	0	3	AR_ZJ	0.33	10	5	10	0	deGFP61485515
deGFP	61	17486	4.857222222222222	G9	0.01260239445494644	uM	485	515	NTPs	pOR1OR2-MGapt-deGFP	2	1	0	2	0	1	AR_ZJ	0.33	10	5	15	0	deGFP61485515
deGFP	61	17486	4.857222222222222	G10	0.010712035286704474	uM	485	515	NTPs	pOR1OR2-MGapt-deGFP	2	1	0	2	0	2	AR_ZJ	0.33	10	5	15	0	deGFP61485515
deGFP	61	17486	4.857222222222222	G11	0.005671077504725898	uM	485	515	NTPs	pOR1OR2-MGapt-deGFP	2	1	0	2	0	3	AR_ZJ	0.33	10	5	15	0	deGFP61485515
deGFP	61	17486	4.857222222222222	G12	0.008191556395715185	uM	485	515	NTPs	pOR1OR2-MGapt-deGFP	2	1	0	2	0	1	AR_ZJ	0.33	10	10	0	0	deGFP61485515
deGFP	61	17486	4.857222222222222	G13	0.011972274732199117	uM	485	515	NTPs	pOR1OR2-MGapt-deGFP	2	1	0	2	0	2	AR_ZJ	0.33	10	10	0	0	deGFP61485515
deGFP	61	17486	4.857222222222222	G14	0.01323251417769376	uM	485	515	NTPs	pOR1OR2-MGapt-deGFP	2	1	0	2	0	3	AR_ZJ	0.33	10	10	0	0	deGFP61485515
deGFP	61	17486	4.857222222222222	G15	0.011342155009451797	uM	485	515	NTPs	pOR1OR2-MGapt-deGFP	2	1	0	2	0	1	AR_ZJ	0.33	10	10	5	0	deGFP61485515
deGFP	61	17486	4.857222222222222	G16	0.005671077504725898	uM	485	515	NTPs	pOR1OR2-MGapt-deGFP	2	1	0	2	0	2	AR_ZJ	0.33	10	10	5	0	deGFP61485515
deGFP	61	17486	4.857222222222222	G17	0.008821676118462508	uM	485	515	NTPs	pOR1OR2-MGapt-deGFP	2	1	0	2	0	3	AR_ZJ	0.33	10	10	5	0	deGFP61485515
deGFP	61	17486	4.857222222222222	G18	0.011342155009451797	uM	485	515	NTPs	pOR1OR2-MGapt-deGFP	2	1	0	2	0	1	AR_ZJ	0.33	10	10	10	0	deGFP61485515
deGFP	61	17486	4.857222222222222	G19	0.008821676118462508	uM	485	515	NTPs	pOR1OR2-MGapt-deGFP	2	1	0	2	0	2	AR_ZJ	0.33	10	10	10	0	deGFP61485515
deGFP	61	17486	4.857222222222222	G20	0.006931316950220543	uM	485	515	NTPs	pOR1OR2-MGapt-deGFP	2	1	0	2	0	3	AR_ZJ	0.33	10	10	10	0	deGFP61485515
deGFP	61	17486	4.857222222222222	G21	0.011972274732199117	uM	485	515	NTPs	pOR1OR2-MGapt-deGFP	2	1	0	2	0	1	AR_ZJ	0.33	10	10	15	0	deGFP61485515
deGFP	61	17486	4.857222222222222	G22	0.00630119722747322	uM	485	515	NTPs	pOR1OR2-MGapt-deGFP	2	1	0	2	0	2	AR_ZJ	0.33	10	10	15	0	deGFP61485515
deGFP	61	17486	4.857222222222222	G23	0.010712035286704474	uM	485	515	NTPs	pOR1OR2-MGapt-deGFP	2	1	0	2	0	3	AR_ZJ	0.33	10	10	15	0	deGFP61485515
deGFP	61	17486	4.857222222222222	H2	0.011342155009451797	uM	485	515	NTPs	pOR1OR2-MGapt-deGFP	2	1	0	2	0	1	AR_ZJ	0.33	10	15	0	0	deGFP61485515
deGFP	61	17486	4.857222222222222	H3	0.01575299306868305	uM	485	515	NTPs	pOR1OR2-MGapt-deGFP	2	1	0	2	0	2	AR_ZJ	0.33	10	15	0	0	deGFP61485515
deGFP	61	17486	4.857222222222222	H4	0.00945179584120983	uM	485	515	NTPs	pOR1OR2-MGapt-deGFP	2	1	0	2	0	3	AR_ZJ	0.33	10	15	0	0	deGFP61485515
deGFP	61	17486	4.857222222222222	H5	0.017013232514177693	uM	485	515	NTPs	pOR1OR2-MGapt-deGFP	2	1	0	2	0	1	AR_ZJ	0.33	10	15	5	0	deGFP61485515
deGFP	61	17486	4.857222222222222	H6	0.006931316950220543	uM	485	515	NTPs	pOR1OR2-MGapt-deGFP	2	1	0	2	0	2	AR_ZJ	0.33	10	15	5	0	deGFP61485515
deGFP	61	17486	4.857222222222222	H7	0.007561436672967864	uM	485	515	NTPs	pOR1OR2-MGapt-deGFP	2	1	0	2	0	3	AR_ZJ	0.33	10	15	5	0	deGFP61485515
deGFP	61	17486	4.857222222222222	H8	0.00945179584120983	uM	485	515	NTPs	pOR1OR2-MGapt-deGFP	2	1	0	2	0	1	AR_ZJ	0.33	10	15	10	0	deGFP61485515
deGFP	61	17486	4.857222222222222	H9	0.00945179584120983	uM	485	515	NTPs	pOR1OR2-MGapt-deGFP	2	1	0	2	0	2	AR_ZJ	0.33	10	15	10	0	deGFP61485515
deGFP	61	17486	4.857222222222222	H10	0.008191556395715185	uM	485	515	NTPs	pOR1OR2-MGapt-deGFP	2	1	0	2	0	3	AR_ZJ	0.33	10	15	10	0	deGFP61485515
deGFP	61	17486	4.857222222222222	H11	0.01638311279143037	uM	485	515	NTPs	pOR1OR2-MGapt-deGFP	2	1	0	2	0	1	AR_ZJ	0.33	10	15	15	0	deGFP61485515
deGFP	61	17486	4.857222222222222	H12	0.011972274732199117	uM	485	515	NTPs	pOR1OR2-MGapt-deGFP	2	1	0	2	0	2	AR_ZJ	0.33	10	15	15	0	deGFP61485515
deGFP	61	17486	4.857222222222222	H13	0.01638311279143037	uM	485	515	NTPs	pOR1OR2-MGapt-deGFP	2	1	0	2	0	3	AR_ZJ	0.33	10	15	15	0	deGFP61485515
deGFP	61	17486	4.857222222222222	H14	0.13988657844990549	uM	485	515	NTPs	pOR1OR2-MGapt-deGFP	2	1	0	2	0	1	AR_ZJ	0.33	15	0	0	0	deGFP61485515
deGFP	61	17486	4.857222222222222	H15	0.44045368620037806	uM	485	515	NTPs	pOR1OR2-MGapt-deGFP	2	1	0	2	0	2	AR_ZJ	0.33	15	0	0	0	deGFP61485515
deGFP	61	17486	4.857222222222222	H16	1.7725267800882167	uM	485	515	NTPs	pOR1OR2-MGapt-deGFP	2	1	0	2	0	3	AR_ZJ	0.33	15	0	0	0	deGFP61485515
deGFP	61	17486	4.857222222222222	H17	0.011342155009451797	uM	485	515	NTPs	pOR1OR2-MGapt-deGFP	2	1	0	2	0	1	AR_ZJ	0.33	15	0	5	0	deGFP61485515
deGFP	61	17486	4.857222222222222	H18	0.010081915563957152	uM	485	515	NTPs	pOR1OR2-MGapt-deGFP	2	1	0	2	0	2	AR_ZJ	0.33	15	0	5	0	deGFP61485515
deGFP	61	17486	4.857222222222222	H19	0.010081915563957152	uM	485	515	NTPs	pOR1OR2-MGapt-deGFP	2	1	0	2	0	3	AR_ZJ	0.33	15	0	5	0	deGFP61485515
deGFP	61	17486	4.857222222222222	H20	0.008191556395715185	uM	485	515	NTPs	pOR1OR2-MGapt-deGFP	2	1	0	2	0	1	AR_ZJ	0.33	15	0	10	0	deGFP61485515
deGFP	61	17486	4.857222222222222	H21	0.010712035286704474	uM	485	515	NTPs	pOR1OR2-MGapt-deGFP	2	1	0	2	0	2	AR_ZJ	0.33	15	0	10	0	deGFP61485515
deGFP	61	17486	4.857222222222222	H22	0.008821676118462508	uM	485	515	NTPs	pOR1OR2-MGapt-deGFP	2	1	0	2	0	3	AR_ZJ	0.33	15	0	10	0	deGFP61485515
deGFP	61	17486	4.857222222222222	H23	0.01323251417769376	uM	485	515	NTPs	pOR1OR2-MGapt-deGFP	2	1	0	2	0	1	AR_ZJ	0.33	15	0	15	0	deGFP61485515
deGFP	61	17486	4.857222222222222	I2	0.01575299306868305	uM	485	515	NTPs	pOR1OR2-MGapt-deGFP	2	1	0	2	0	2	AR_ZJ	0.33	15	0	15	0	deGFP61485515
deGFP	61	17486	4.857222222222222	I3	0.008191556395715185	uM	485	515	NTPs	pOR1OR2-MGapt-deGFP	2	1	0	2	0	3	AR_ZJ	0.33	15	0	15	0	deGFP61485515
deGFP	61	17486	4.857222222222222	I4	0.00945179584120983	uM	485	515	NTPs	pOR1OR2-MGapt-deGFP	2	1	0	2	0	1	AR_ZJ	0.33	15	5	0	0	deGFP61485515
deGFP	61	17486	4.857222222222222	I5	0.010081915563957152	uM	485	515	NTPs	pOR1OR2-MGapt-deGFP	2	1	0	2	0	2	AR_ZJ	0.33	15	5	0	0	deGFP61485515
deGFP	61	17486	4.857222222222222	I6	0.01260239445494644	uM	485	515	NTPs	pOR1OR2-MGapt-deGFP	2	1	0	2	0	3	AR_ZJ	0.33	15	5	0	0	deGFP61485515
deGFP	61	17486	4.857222222222222	I7	0.005040957781978576	uM	485	515	NTPs	pOR1OR2-MGapt-deGFP	2	1	0	2	0	1	AR_ZJ	0.33	15	5	5	0	deGFP61485515
deGFP	61	17486	4.857222222222222	I8	0.008191556395715185	uM	485	515	NTPs	pOR1OR2-MGapt-deGFP	2	1	0	2	0	2	AR_ZJ	0.33	15	5	5	0	deGFP61485515
deGFP	61	17486	4.857222222222222	I9	0.00630119722747322	uM	485	515	NTPs	pOR1OR2-MGapt-deGFP	2	1	0	2	0	3	AR_ZJ	0.33	15	5	5	0	deGFP61485515
deGFP	61	17486	4.857222222222222	I10	0.00630119722747322	uM	485	515	NTPs	pOR1OR2-MGapt-deGFP	2	1	0	2	0	1	AR_ZJ	0.33	15	5	10	0	deGFP61485515
deGFP	61	17486	4.857222222222222	I11	0.011972274732199117	uM	485	515	NTPs	pOR1OR2-MGapt-deGFP	2	1	0	2	0	2	AR_ZJ	0.33	15	5	10	0	deGFP61485515
deGFP	61	17486	4.857222222222222	I12	0.008821676118462508	uM	485	515	NTPs	pOR1OR2-MGapt-deGFP	2	1	0	2	0	3	AR_ZJ	0.33	15	5	10	0	deGFP61485515
deGFP	61	17486	4.857222222222222	I13	0.00630119722747322	uM	485	515	NTPs	pOR1OR2-MGapt-deGFP	2	1	0	2	0	1	AR_ZJ	0.33	15	5	15	0	deGFP61485515
deGFP	61	17486	4.857222222222222	I14	0.01575299306868305	uM	485	515	NTPs	pOR1OR2-MGapt-deGFP	2	1	0	2	0	2	AR_ZJ	0.33	15	5	15	0	deGFP61485515
deGFP	61	17486	4.857222222222222	I15	0.010712035286704474	uM	485	515	NTPs	pOR1OR2-MGapt-deGFP	2	1	0	2	0	3	AR_ZJ	0.33	15	5	15	0	deGFP61485515
deGFP	61	17486	4.857222222222222	I16	0.008821676118462508	uM	485	515	NTPs	pOR1OR2-MGapt-deGFP	2	1	0	2	0	1	AR_ZJ	0.33	15	10	0	0	deGFP61485515
deGFP	61	17486	4.857222222222222	I17	0.008821676118462508	uM	485	515	NTPs	pOR1OR2-MGapt-deGFP	2	1	0	2	0	2	AR_ZJ	0.33	15	10	0	0	deGFP61485515
deGFP	61	17486	4.857222222222222	I18	0.00630119722747322	uM	485	515	NTPs	pOR1OR2-MGapt-deGFP	2	1	0	2	0	3	AR_ZJ	0.33	15	10	0	0	deGFP61485515
deGFP	61	17486	4.857222222222222	I19	0.01323251417769376	uM	485	515	NTPs	pOR1OR2-MGapt-deGFP	2	1	0	2	0	1	AR_ZJ	0.33	15	10	5	0	deGFP61485515
deGFP	61	17486	4.857222222222222	I20	0.00945179584120983	uM	485	515	NTPs	pOR1OR2-MGapt-deGFP	2	1	0	2	0	2	AR_ZJ	0.33	15	10	5	0	deGFP61485515
deGFP	61	17486	4.857222222222222	I21	0.010081915563957152	uM	485	515	NTPs	pOR1OR2-MGapt-deGFP	2	1	0	2	0	3	AR_ZJ	0.33	15	10	5	0	deGFP61485515
deGFP	61	17486	4.857222222222222	I22	0.00945179584120983	uM	485	515	NTPs	pOR1OR2-MGapt-deGFP	2	1	0	2	0	1	AR_ZJ	0.33	15	10	10	0	deGFP61485515
deGFP	61	17486	4.857222222222222	I23	0.010081915563957152	uM	485	515	NTPs	pOR1OR2-MGapt-deGFP	2	1	0	2	0	2	AR_ZJ	0.33	15	10	10	0	deGFP61485515
deGFP	61	17486	4.857222222222222	J2	0.00945179584120983	uM	485	515	NTPs	pOR1OR2-MGapt-deGFP	2	1	0	2	0	3	AR_ZJ	0.33	15	10	10	0	deGFP61485515
deGFP	61	17486	4.857222222222222	J3	0.010081915563957152	uM	485	515	NTPs	pOR1OR2-MGapt-deGFP	2	1	0	2	0	1	AR_ZJ	0.33	15	10	15	0	deGFP61485515
deGFP	61	17486	4.857222222222222	J4	0.011342155009451797	uM	485	515	NTPs	pOR1OR2-MGapt-deGFP	2	1	0	2	0	2	AR_ZJ	0.33	15	10	15	0	deGFP61485515
deGFP	61	17486	4.857222222222222	J5	0.008191556395715185	uM	485	515	NTPs	pOR1OR2-MGapt-deGFP	2	1	0	2	0	3	AR_ZJ	0.33	15	10	15	0	deGFP61485515
deGFP	61	17486	4.857222222222222	J6	0.00945179584120983	uM	485	515	NTPs	pOR1OR2-MGapt-deGFP	2	1	0	2	0	1	AR_ZJ	0.33	15	15	0	0	deGFP61485515
deGFP	61	17486	4.857222222222222	J7	0.003780718336483932	uM	485	515	NTPs	pOR1OR2-MGapt-deGFP	2	1	0	2	0	2	AR_ZJ	0.33	15	15	0	0	deGFP61485515
deGFP	61	17486	4.857222222222222	J8	0.005040957781978576	uM	485	515	NTPs	pOR1OR2-MGapt-deGFP	2	1	0	2	0	3	AR_ZJ	0.33	15	15	0	0	deGFP61485515
deGFP	61	17486	4.857222222222222	J9	0.008191556395715185	uM	485	515	NTPs	pOR1OR2-MGapt-deGFP	2	1	0	2	0	1	AR_ZJ	0.33	15	15	5	0	deGFP61485515
deGFP	61	17486	4.857222222222222	J10	0.00945179584120983	uM	485	515	NTPs	pOR1OR2-MGapt-deGFP	2	1	0	2	0	2	AR_ZJ	0.33	15	15	5	0	deGFP61485515
deGFP	61	17486	4.857222222222222	J11	0.005040957781978576	uM	485	515	NTPs	pOR1OR2-MGapt-deGFP	2	1	0	2	0	3	AR_ZJ	0.33	15	15	5	0	deGFP61485515
deGFP	61	17486	4.857222222222222	J12	0.010712035286704474	uM	485	515	NTPs	pOR1OR2-MGapt-deGFP	2	1	0	2	0	1	AR_ZJ	0.33	15	15	10	0	deGFP61485515
deGFP	61	17486	4.857222222222222	J13	0.007561436672967864	uM	485	515	NTPs	pOR1OR2-MGapt-deGFP	2	1	0	2	0	2	AR_ZJ	0.33	15	15	10	0	deGFP61485515
deGFP	61	17486	4.857222222222222	J14	0.010712035286704474	uM	485	515	NTPs	pOR1OR2-MGapt-deGFP	2	1	0	2	0	3	AR_ZJ	0.33	15	15	10	0	deGFP61485515
deGFP	61	17486	4.857222222222222	J15	0.013862633900441085	uM	485	515	NTPs	pOR1OR2-MGapt-deGFP	2	1	0	2	0	1	AR_ZJ	0.33	15	15	15	0	deGFP61485515
deGFP	61	17486	4.857222222222222	J16	0.013862633900441085	uM	485	515	NTPs	pOR1OR2-MGapt-deGFP	2	1	0	2	0	2	AR_ZJ	0.33	15	15	15	0	deGFP61485515
deGFP	61	17486	4.857222222222222	J17	0.01638311279143037	uM	485	515	NTPs	pOR1OR2-MGapt-deGFP	2	1	0	2	0	3	AR_ZJ	0.33	15	15	15	0	deGFP61485515
deGFP	61	17486	4.857222222222222	J18	3.3875236294896025	uM	485	515	No fuel	pOR1OR2-MGapt-deGFP	2	1	0	0	0	1	AR_ZJ	0.33	4.8	0	0	0	deGFP61485515
deGFP	61	17486	4.857222222222222	J19	3.88468809073724	uM	485	515	No fuel	pOR1OR2-MGapt-deGFP	2	1	0	0	0	2	AR_ZJ	0.33	4.8	0	0	0	deGFP61485515
deGFP	61	17486	4.857222222222222	J20	3.7460617517328294	uM	485	515	No fuel	pOR1OR2-MGapt-deGFP	2	1	0	0	0	3	AR_ZJ	0.33	4.8	0	0	0	deGFP61485515
deGFP	61	17486	4.857222222222222	J21	3.887838689350977	uM	485	515	No fuel	pOR1OR2-MGapt-deGFP	2	1	0	2	0	1	AR_ZJ	0.33	4.8	0	0	0	deGFP61485515
deGFP	61	17486	4.857222222222222	J22	3.7013232514177696	uM	485	515	No fuel	pOR1OR2-MGapt-deGFP	2	1	0	2	0	2	AR_ZJ	0.33	4.8	0	0	0	deGFP61485515
deGFP	61	17486	4.857222222222222	J23	4.124133585381222	uM	485	515	No fuel	pOR1OR2-MGapt-deGFP	2	1	0	2	0	3	AR_ZJ	0.33	4.8	0	0	0	deGFP61485515
deGFP	61	17486	4.857222222222222	K2	2.398865784499055	uM	485	515	No fuel	pOR1OR2-MGapt-deGFP	2	1	0	4	0	1	AR_ZJ	0.33	4.8	0	0	0	deGFP61485515
deGFP	61	17486	4.857222222222222	K3	2.5822306238185257	uM	485	515	No fuel	pOR1OR2-MGapt-deGFP	2	1	0	4	0	2	AR_ZJ	0.33	4.8	0	0	0	deGFP61485515
deGFP	61	17486	4.857222222222222	K4	2.403906742281033	uM	485	515	No fuel	pOR1OR2-MGapt-deGFP	2	1	0	4	0	3	AR_ZJ	0.33	4.8	0	0	0	deGFP61485515
deGFP	61	17486	4.857222222222222	K5	0.8172652804032767	uM	485	515	No fuel	pOR1OR2-MGapt-deGFP	2	1	0	6	0	1	AR_ZJ	0.33	4.8	0	0	0	deGFP61485515
deGFP	61	17486	4.857222222222222	K6	0.9023314429741651	uM	485	515	No fuel	pOR1OR2-MGapt-deGFP	2	1	0	6	0	2	AR_ZJ	0.33	4.8	0	0	0	deGFP61485515
deGFP	61	17486	4.857222222222222	K7	0.6641461877756774	uM	485	515	No fuel	pOR1OR2-MGapt-deGFP	2	1	0	6	0	3	AR_ZJ	0.33	4.8	0	0	0	deGFP61485515
deGFP	61	17486	4.857222222222222	K8	0.27095148078134845	uM	485	515	No fuel	pOR1OR2-MGapt-deGFP	2	1	0	8	0	1	AR_ZJ	0.33	4.8	0	0	0	deGFP61485515
deGFP	61	17486	4.857222222222222	K9	0.2646502835538752	uM	485	515	No fuel	pOR1OR2-MGapt-deGFP	2	1	0	8	0	2	AR_ZJ	0.33	4.8	0	0	0	deGFP61485515
deGFP	61	17486	4.857222222222222	K10	0.2917454316320101	uM	485	515	No fuel	pOR1OR2-MGapt-deGFP	2	1	0	8	0	3	AR_ZJ	0.33	4.8	0	0	0	deGFP61485515
deGFP	61	17486	4.857222222222222	K11	0.08380592312539382	uM	485	515	No fuel	pOR1OR2-MGapt-deGFP	2	1	0	10	0	1	AR_ZJ	0.33	4.8	0	0	0	deGFP61485515
deGFP	61	17486	4.857222222222222	K12	0.10396975425330812	uM	485	515	No fuel	pOR1OR2-MGapt-deGFP	2	1	0	10	0	2	AR_ZJ	0.33	4.8	0	0	0	deGFP61485515
deGFP	61	17486	4.857222222222222	K13	0.08380592312539382	uM	485	515	No fuel	pOR1OR2-MGapt-deGFP	2	1	0	10	0	3	AR_ZJ	0.33	4.8	0	0	0	deGFP61485515
deGFP	61	17486	4.857222222222222	K14	0.017013232514177693	uM	485	515	No fuel	pOR1OR2-MGapt-deGFP	2	0	0	0	0	1	AR_ZJ	0.33	4.8	0	0	0	deGFP61485515
deGFP	61	17486	4.857222222222222	K15	0.01638311279143037	uM	485	515	No fuel	pOR1OR2-MGapt-deGFP	2	0	0	0	0	2	AR_ZJ	0.33	4.8	0	0	0	deGFP61485515
deGFP	61	17486	4.857222222222222	K16	0.017643352236925015	uM	485	515	No fuel	pOR1OR2-MGapt-deGFP	2	0	0	0	0	3	AR_ZJ	0.33	4.8	0	0	0	deGFP61485515
deGFP	61	17486	4.857222222222222	K17	0.020793950850661623	uM	485	515	No fuel	pOR1OR2-MGapt-deGFP	2	0	0	2	0	1	AR_ZJ	0.33	4.8	0	0	0	deGFP61485515
deGFP	61	17486	4.857222222222222	K18	0.020163831127914304	uM	485	515	No fuel	pOR1OR2-MGapt-deGFP	2	0	0	2	0	2	AR_ZJ	0.33	4.8	0	0	0	deGFP61485515
deGFP	61	17486	4.857222222222222	K19	0.022684310018903593	uM	485	515	No fuel	pOR1OR2-MGapt-deGFP	2	0	0	2	0	3	AR_ZJ	0.33	4.8	0	0	0	deGFP61485515
deGFP	61	17486	4.857222222222222	K20	0.02646502835538752	uM	485	515	No fuel	pOR1OR2-MGapt-deGFP	2	0	0	4	0	1	AR_ZJ	0.33	4.8	0	0	0	deGFP61485515
deGFP	61	17486	4.857222222222222	K21	0.02205419029615627	uM	485	515	No fuel	pOR1OR2-MGapt-deGFP	2	0	0	4	0	2	AR_ZJ	0.33	4.8	0	0	0	deGFP61485515
deGFP	61	17486	4.857222222222222	K22	0.023944549464398234	uM	485	515	No fuel	pOR1OR2-MGapt-deGFP	2	0	0	4	0	3	AR_ZJ	0.33	4.8	0	0	0	deGFP61485515
deGFP	61	17486	4.857222222222222	K23	0.02772526780088217	uM	485	515	No fuel	pOR1OR2-MGapt-deGFP	2	0	0	6	0	1	AR_ZJ	0.33	4.8	0	0	0	deGFP61485515
deGFP	61	17486	4.857222222222222	L2	0.024574669187145556	uM	485	515	No fuel	pOR1OR2-MGapt-deGFP	2	0	0	6	0	2	AR_ZJ	0.33	4.8	0	0	0	deGFP61485515
deGFP	61	17486	4.857222222222222	L3	0.0258349086326402	uM	485	515	No fuel	pOR1OR2-MGapt-deGFP	2	0	0	6	0	3	AR_ZJ	0.33	4.8	0	0	0	deGFP61485515
deGFP	61	17486	4.857222222222222	L4	0.027095148078134845	uM	485	515	No fuel	pOR1OR2-MGapt-deGFP	2	0	0	8	0	1	AR_ZJ	0.33	4.8	0	0	0	deGFP61485515
deGFP	61	17486	4.857222222222222	L5	0.02772526780088217	uM	485	515	No fuel	pOR1OR2-MGapt-deGFP	2	0	0	8	0	2	AR_ZJ	0.33	4.8	0	0	0	deGFP61485515
deGFP	61	17486	4.857222222222222	L6	0.03087586641461878	uM	485	515	No fuel	pOR1OR2-MGapt-deGFP	2	0	0	8	0	3	AR_ZJ	0.33	4.8	0	0	0	deGFP61485515
deGFP	61	17486	4.857222222222222	L7	0.023944549464398234	uM	485	515	No fuel	pOR1OR2-MGapt-deGFP	2	0	0	10	0	1	AR_ZJ	0.33	4.8	0	0	0	deGFP61485515
deGFP	61	17486	4.857222222222222	L8	0.02961562696912413	uM	485	515	No fuel	pOR1OR2-MGapt-deGFP	2	0	0	10	0	2	AR_ZJ	0.33	4.8	0	0	0	deGFP61485515
deGFP	61	17486	4.857222222222222	L9	0.030245746691871456	uM	485	515	No fuel	pOR1OR2-MGapt-deGFP	2	0	0	10	0	3	AR_ZJ	0.33	4.8	0	0	0	deGFP61485515
deGFP	61	17676	4.91	B2	0.17265280403276623	uM	485	515	NTPs	pOR1OR2-MGapt-deGFP	2	1	0	2	0	1	AR_ZJ	0.33	0	0	0	0	deGFP61485515
deGFP	61	17676	4.91	B3	0.18840579710144928	uM	485	515	NTPs	pOR1OR2-MGapt-deGFP	2	1	0	2	0	2	AR_ZJ	0.33	0	0	0	0	deGFP61485515
deGFP	61	17676	4.91	B4	0.17832388153749212	uM	485	515	NTPs	pOR1OR2-MGapt-deGFP	2	1	0	2	0	3	AR_ZJ	0.33	0	0	0	0	deGFP61485515
deGFP	61	17676	4.91	B5	1.16005040957782	uM	485	515	NTPs	pOR1OR2-MGapt-deGFP	2	1	0	2	0	1	AR_ZJ	0.33	0	0	5	0	deGFP61485515
deGFP	61	17676	4.91	B6	1.027095148078135	uM	485	515	NTPs	pOR1OR2-MGapt-deGFP	2	1	0	2	0	2	AR_ZJ	0.33	0	0	5	0	deGFP61485515
deGFP	61	17676	4.91	B7	1.0819155639571518	uM	485	515	NTPs	pOR1OR2-MGapt-deGFP	2	1	0	2	0	3	AR_ZJ	0.33	0	0	5	0	deGFP61485515
deGFP	61	17676	4.91	B8	1.0875866414618778	uM	485	515	NTPs	pOR1OR2-MGapt-deGFP	2	1	0	2	0	1	AR_ZJ	0.33	0	0	10	0	deGFP61485515
deGFP	61	17676	4.91	B9	1.1436672967863895	uM	485	515	NTPs	pOR1OR2-MGapt-deGFP	2	1	0	2	0	2	AR_ZJ	0.33	0	0	10	0	deGFP61485515
deGFP	61	17676	4.91	B10	1.0289855072463767	uM	485	515	NTPs	pOR1OR2-MGapt-deGFP	2	1	0	2	0	3	AR_ZJ	0.33	0	0	10	0	deGFP61485515
deGFP	61	17676	4.91	B11	1.1121613106490233	uM	485	515	NTPs	pOR1OR2-MGapt-deGFP	2	1	0	2	0	1	AR_ZJ	0.33	0	0	15	0	deGFP61485515
deGFP	61	17676	4.91	B12	0.9338374291115311	uM	485	515	NTPs	pOR1OR2-MGapt-deGFP	2	1	0	2	0	2	AR_ZJ	0.33	0	0	15	0	deGFP61485515
deGFP	61	17676	4.91	B13	0.8229363579080026	uM	485	515	NTPs	pOR1OR2-MGapt-deGFP	2	1	0	2	0	3	AR_ZJ	0.33	0	0	15	0	deGFP61485515
deGFP	61	17676	4.91	B14	0.8903591682419659	uM	485	515	NTPs	pOR1OR2-MGapt-deGFP	2	1	0	2	0	1	AR_ZJ	0.33	0	5	0	0	deGFP61485515
deGFP	61	17676	4.91	B15	1.179584120982987	uM	485	515	NTPs	pOR1OR2-MGapt-deGFP	2	1	0	2	0	2	AR_ZJ	0.33	0	5	0	0	deGFP61485515
deGFP	61	17676	4.91	B16	0.9243856332703213	uM	485	515	NTPs	pOR1OR2-MGapt-deGFP	2	1	0	2	0	3	AR_ZJ	0.33	0	5	0	0	deGFP61485515
deGFP	61	17676	4.91	B17	0.35664776307498425	uM	485	515	NTPs	pOR1OR2-MGapt-deGFP	2	1	0	2	0	1	AR_ZJ	0.33	0	5	5	0	deGFP61485515
deGFP	61	17676	4.91	B18	0.40957781978575925	uM	485	515	NTPs	pOR1OR2-MGapt-deGFP	2	1	0	2	0	2	AR_ZJ	0.33	0	5	5	0	deGFP61485515
deGFP	61	17676	4.91	B19	0.389413988657845	uM	485	515	NTPs	pOR1OR2-MGapt-deGFP	2	1	0	2	0	3	AR_ZJ	0.33	0	5	5	0	deGFP61485515
deGFP	61	17676	4.91	B20	1.70825456836799	uM	485	515	NTPs	pOR1OR2-MGapt-deGFP	2	1	0	2	0	1	AR_ZJ	0.33	0	5	10	0	deGFP61485515
deGFP	61	17676	4.91	B21	2.319470699432892	uM	485	515	NTPs	pOR1OR2-MGapt-deGFP	2	1	0	2	0	2	AR_ZJ	0.33	0	5	10	0	deGFP61485515
deGFP	61	17676	4.91	B22	2.643982356647763	uM	485	515	NTPs	pOR1OR2-MGapt-deGFP	2	1	0	2	0	3	AR_ZJ	0.33	0	5	10	0	deGFP61485515
deGFP	61	17676	4.91	B23	0.00945179584120983	uM	485	515	NTPs	pOR1OR2-MGapt-deGFP	2	1	0	2	0	1	AR_ZJ	0.33	0	5	15	0	deGFP61485515
deGFP	61	17676	4.91	C2	0.00630119722747322	uM	485	515	NTPs	pOR1OR2-MGapt-deGFP	2	1	0	2	0	2	AR_ZJ	0.33	0	5	15	0	deGFP61485515
deGFP	61	17676	4.91	C3	0.011972274732199117	uM	485	515	NTPs	pOR1OR2-MGapt-deGFP	2	1	0	2	0	3	AR_ZJ	0.33	0	5	15	0	deGFP61485515
deGFP	61	17676	4.91	C4	1.1096408317580342	uM	485	515	NTPs	pOR1OR2-MGapt-deGFP	2	1	0	2	0	1	AR_ZJ	0.33	0	10	0	0	deGFP61485515
deGFP	61	17676	4.91	C5	1.262129804662886	uM	485	515	NTPs	pOR1OR2-MGapt-deGFP	2	1	0	2	0	2	AR_ZJ	0.33	0	10	0	0	deGFP61485515
deGFP	61	17676	4.91	C6	1.0718336483931947	uM	485	515	NTPs	pOR1OR2-MGapt-deGFP	2	1	0	2	0	3	AR_ZJ	0.33	0	10	0	0	deGFP61485515
deGFP	61	17676	4.91	C7	0.011342155009451797	uM	485	515	NTPs	pOR1OR2-MGapt-deGFP	2	1	0	2	0	1	AR_ZJ	0.33	0	10	5	0	deGFP61485515
deGFP	61	17676	4.91	C8	0.007561436672967864	uM	485	515	NTPs	pOR1OR2-MGapt-deGFP	2	1	0	2	0	2	AR_ZJ	0.33	0	10	5	0	deGFP61485515
deGFP	61	17676	4.91	C9	0.008821676118462508	uM	485	515	NTPs	pOR1OR2-MGapt-deGFP	2	1	0	2	0	3	AR_ZJ	0.33	0	10	5	0	deGFP61485515
deGFP	61	17676	4.91	C10	0.00945179584120983	uM	485	515	NTPs	pOR1OR2-MGapt-deGFP	2	1	0	2	0	1	AR_ZJ	0.33	0	10	10	0	deGFP61485515
deGFP	61	17676	4.91	C11	0.006931316950220543	uM	485	515	NTPs	pOR1OR2-MGapt-deGFP	2	1	0	2	0	2	AR_ZJ	0.33	0	10	10	0	deGFP61485515
deGFP	61	17676	4.91	C12	0.010712035286704474	uM	485	515	NTPs	pOR1OR2-MGapt-deGFP	2	1	0	2	0	3	AR_ZJ	0.33	0	10	10	0	deGFP61485515
deGFP	61	17676	4.91	C13	0.010712035286704474	uM	485	515	NTPs	pOR1OR2-MGapt-deGFP	2	1	0	2	0	1	AR_ZJ	0.33	0	10	15	0	deGFP61485515
deGFP	61	17676	4.91	C14	0.006931316950220543	uM	485	515	NTPs	pOR1OR2-MGapt-deGFP	2	1	0	2	0	2	AR_ZJ	0.33	0	10	15	0	deGFP61485515
deGFP	61	17676	4.91	C15	0.010712035286704474	uM	485	515	NTPs	pOR1OR2-MGapt-deGFP	2	1	0	2	0	3	AR_ZJ	0.33	0	10	15	0	deGFP61485515
deGFP	61	17676	4.91	C16	0.03276622558286074	uM	485	515	NTPs	pOR1OR2-MGapt-deGFP	2	1	0	2	0	1	AR_ZJ	0.33	0	15	0	0	deGFP61485515
deGFP	61	17676	4.91	C17	0.01323251417769376	uM	485	515	NTPs	pOR1OR2-MGapt-deGFP	2	1	0	2	0	2	AR_ZJ	0.33	0	15	0	0	deGFP61485515
deGFP	61	17676	4.91	C18	0.4373030875866415	uM	485	515	NTPs	pOR1OR2-MGapt-deGFP	2	1	0	2	0	3	AR_ZJ	0.33	0	15	0	0	deGFP61485515
deGFP	61	17676	4.91	C19	0.010712035286704474	uM	485	515	NTPs	pOR1OR2-MGapt-deGFP	2	1	0	2	0	1	AR_ZJ	0.33	0	15	5	0	deGFP61485515
deGFP	61	17676	4.91	C20	0.00630119722747322	uM	485	515	NTPs	pOR1OR2-MGapt-deGFP	2	1	0	2	0	2	AR_ZJ	0.33	0	15	5	0	deGFP61485515
deGFP	61	17676	4.91	C21	0.005040957781978576	uM	485	515	NTPs	pOR1OR2-MGapt-deGFP	2	1	0	2	0	3	AR_ZJ	0.33	0	15	5	0	deGFP61485515
deGFP	61	17676	4.91	C22	0.011342155009451797	uM	485	515	NTPs	pOR1OR2-MGapt-deGFP	2	1	0	2	0	1	AR_ZJ	0.33	0	15	10	0	deGFP61485515
deGFP	61	17676	4.91	C23	0.008821676118462508	uM	485	515	NTPs	pOR1OR2-MGapt-deGFP	2	1	0	2	0	2	AR_ZJ	0.33	0	15	10	0	deGFP61485515
deGFP	61	17676	4.91	D2	0.008821676118462508	uM	485	515	NTPs	pOR1OR2-MGapt-deGFP	2	1	0	2	0	3	AR_ZJ	0.33	0	15	10	0	deGFP61485515
deGFP	61	17676	4.91	D3	0.01890359168241966	uM	485	515	NTPs	pOR1OR2-MGapt-deGFP	2	1	0	2	0	1	AR_ZJ	0.33	0	15	15	0	deGFP61485515
deGFP	61	17676	4.91	D4	0.01638311279143037	uM	485	515	NTPs	pOR1OR2-MGapt-deGFP	2	1	0	2	0	2	AR_ZJ	0.33	0	15	15	0	deGFP61485515
deGFP	61	17676	4.91	D5	0.01323251417769376	uM	485	515	NTPs	pOR1OR2-MGapt-deGFP	2	1	0	2	0	3	AR_ZJ	0.33	0	15	15	0	deGFP61485515
deGFP	61	17676	4.91	D6	4.485822306238186	uM	485	515	NTPs	pOR1OR2-MGapt-deGFP	2	1	0	2	0	1	AR_ZJ	0.33	5	0	0	0	deGFP61485515
deGFP	61	17676	4.91	D7	4.405797101449275	uM	485	515	NTPs	pOR1OR2-MGapt-deGFP	2	1	0	2	0	2	AR_ZJ	0.33	5	0	0	0	deGFP61485515
deGFP	61	17676	4.91	D8	4.649653434152489	uM	485	515	NTPs	pOR1OR2-MGapt-deGFP	2	1	0	2	0	3	AR_ZJ	0.33	5	0	0	0	deGFP61485515
deGFP	61	17676	4.91	D9	9.385003150598614	uM	485	515	NTPs	pOR1OR2-MGapt-deGFP	2	1	0	2	0	1	AR_ZJ	0.33	5	0	5	0	deGFP61485515
deGFP	61	17676	4.91	D10	11.90107120352867	uM	485	515	NTPs	pOR1OR2-MGapt-deGFP	2	1	0	2	0	2	AR_ZJ	0.33	5	0	5	0	deGFP61485515
deGFP	61	17676	4.91	D11	11.495274102079396	uM	485	515	NTPs	pOR1OR2-MGapt-deGFP	2	1	0	2	0	3	AR_ZJ	0.33	5	0	5	0	deGFP61485515
deGFP	61	17676	4.91	D12	6.386263390044109	uM	485	515	NTPs	pOR1OR2-MGapt-deGFP	2	1	0	2	0	1	AR_ZJ	0.33	5	0	10	0	deGFP61485515
deGFP	61	17676	4.91	D13	1.379962192816635	uM	485	515	NTPs	pOR1OR2-MGapt-deGFP	2	1	0	2	0	2	AR_ZJ	0.33	5	0	10	0	deGFP61485515
deGFP	61	17676	4.91	D14	5.7132955261499685	uM	485	515	NTPs	pOR1OR2-MGapt-deGFP	2	1	0	2	0	3	AR_ZJ	0.33	5	0	10	0	deGFP61485515
deGFP	61	17676	4.91	D15	0.00945179584120983	uM	485	515	NTPs	pOR1OR2-MGapt-deGFP	2	1	0	2	0	1	AR_ZJ	0.33	5	0	15	0	deGFP61485515
deGFP	61	17676	4.91	D16	0.007561436672967864	uM	485	515	NTPs	pOR1OR2-MGapt-deGFP	2	1	0	2	0	2	AR_ZJ	0.33	5	0	15	0	deGFP61485515
deGFP	61	17676	4.91	D17	0.007561436672967864	uM	485	515	NTPs	pOR1OR2-MGapt-deGFP	2	1	0	2	0	3	AR_ZJ	0.33	5	0	15	0	deGFP61485515
deGFP	61	17676	4.91	D18	2.2980466288594834	uM	485	515	NTPs	pOR1OR2-MGapt-deGFP	2	1	0	2	0	1	AR_ZJ	0.33	5	5	0	0	deGFP61485515
deGFP	61	17676	4.91	D19	2.1789540012602395	uM	485	515	NTPs	pOR1OR2-MGapt-deGFP	2	1	0	2	0	2	AR_ZJ	0.33	5	5	0	0	deGFP61485515
deGFP	61	17676	4.91	D20	2.593572778827977	uM	485	515	NTPs	pOR1OR2-MGapt-deGFP	2	1	0	2	0	3	AR_ZJ	0.33	5	5	0	0	deGFP61485515
deGFP	61	17676	4.91	D21	0.04788909892879647	uM	485	515	NTPs	pOR1OR2-MGapt-deGFP	2	1	0	2	0	1	AR_ZJ	0.33	5	5	5	0	deGFP61485515
deGFP	61	17676	4.91	D22	0.11279143037177064	uM	485	515	NTPs	pOR1OR2-MGapt-deGFP	2	1	0	2	0	2	AR_ZJ	0.33	5	5	5	0	deGFP61485515
deGFP	61	17676	4.91	D23	0.0516698172652804	uM	485	515	NTPs	pOR1OR2-MGapt-deGFP	2	1	0	2	0	3	AR_ZJ	0.33	5	5	5	0	deGFP61485515
deGFP	61	17676	4.91	E2	0.01260239445494644	uM	485	515	NTPs	pOR1OR2-MGapt-deGFP	2	1	0	2	0	1	AR_ZJ	0.33	5	5	10	0	deGFP61485515
deGFP	61	17676	4.91	E3	0.008821676118462508	uM	485	515	NTPs	pOR1OR2-MGapt-deGFP	2	1	0	2	0	2	AR_ZJ	0.33	5	5	10	0	deGFP61485515
deGFP	61	17676	4.91	E4	0.013862633900441085	uM	485	515	NTPs	pOR1OR2-MGapt-deGFP	2	1	0	2	0	3	AR_ZJ	0.33	5	5	10	0	deGFP61485515
deGFP	61	17676	4.91	E5	0.008191556395715185	uM	485	515	NTPs	pOR1OR2-MGapt-deGFP	2	1	0	2	0	1	AR_ZJ	0.33	5	5	15	0	deGFP61485515
deGFP	61	17676	4.91	E6	0.011342155009451797	uM	485	515	NTPs	pOR1OR2-MGapt-deGFP	2	1	0	2	0	2	AR_ZJ	0.33	5	5	15	0	deGFP61485515
deGFP	61	17676	4.91	E7	0.010712035286704474	uM	485	515	NTPs	pOR1OR2-MGapt-deGFP	2	1	0	2	0	3	AR_ZJ	0.33	5	5	15	0	deGFP61485515
deGFP	61	17676	4.91	E8	0.8903591682419659	uM	485	515	NTPs	pOR1OR2-MGapt-deGFP	2	1	0	2	0	1	AR_ZJ	0.33	5	10	0	0	deGFP61485515
deGFP	61	17676	4.91	E9	0.2753623188405797	uM	485	515	NTPs	pOR1OR2-MGapt-deGFP	2	1	0	2	0	2	AR_ZJ	0.33	5	10	0	0	deGFP61485515
deGFP	61	17676	4.91	E10	0.5261499684940139	uM	485	515	NTPs	pOR1OR2-MGapt-deGFP	2	1	0	2	0	3	AR_ZJ	0.33	5	10	0	0	deGFP61485515
deGFP	61	17676	4.91	E11	0.00630119722747322	uM	485	515	NTPs	pOR1OR2-MGapt-deGFP	2	1	0	2	0	1	AR_ZJ	0.33	5	10	5	0	deGFP61485515
deGFP	61	17676	4.91	E12	0.007561436672967864	uM	485	515	NTPs	pOR1OR2-MGapt-deGFP	2	1	0	2	0	2	AR_ZJ	0.33	5	10	5	0	deGFP61485515
deGFP	61	17676	4.91	E13	0.010712035286704474	uM	485	515	NTPs	pOR1OR2-MGapt-deGFP	2	1	0	2	0	3	AR_ZJ	0.33	5	10	5	0	deGFP61485515
deGFP	61	17676	4.91	E14	0.007561436672967864	uM	485	515	NTPs	pOR1OR2-MGapt-deGFP	2	1	0	2	0	1	AR_ZJ	0.33	5	10	10	0	deGFP61485515
deGFP	61	17676	4.91	E15	0.00945179584120983	uM	485	515	NTPs	pOR1OR2-MGapt-deGFP	2	1	0	2	0	2	AR_ZJ	0.33	5	10	10	0	deGFP61485515
deGFP	61	17676	4.91	E16	0.006931316950220543	uM	485	515	NTPs	pOR1OR2-MGapt-deGFP	2	1	0	2	0	3	AR_ZJ	0.33	5	10	10	0	deGFP61485515
deGFP	61	17676	4.91	E17	0.007561436672967864	uM	485	515	NTPs	pOR1OR2-MGapt-deGFP	2	1	0	2	0	1	AR_ZJ	0.33	5	10	15	0	deGFP61485515
deGFP	61	17676	4.91	E18	0.008821676118462508	uM	485	515	NTPs	pOR1OR2-MGapt-deGFP	2	1	0	2	0	2	AR_ZJ	0.33	5	10	15	0	deGFP61485515
deGFP	61	17676	4.91	E19	0.00945179584120983	uM	485	515	NTPs	pOR1OR2-MGapt-deGFP	2	1	0	2	0	3	AR_ZJ	0.33	5	10	15	0	deGFP61485515
deGFP	61	17676	4.91	E20	0.006931316950220543	uM	485	515	NTPs	pOR1OR2-MGapt-deGFP	2	1	0	2	0	1	AR_ZJ	0.33	5	15	0	0	deGFP61485515
deGFP	61	17676	4.91	E21	0.010081915563957152	uM	485	515	NTPs	pOR1OR2-MGapt-deGFP	2	1	0	2	0	2	AR_ZJ	0.33	5	15	0	0	deGFP61485515
deGFP	61	17676	4.91	E22	0.008191556395715185	uM	485	515	NTPs	pOR1OR2-MGapt-deGFP	2	1	0	2	0	3	AR_ZJ	0.33	5	15	0	0	deGFP61485515
deGFP	61	17676	4.91	E23	0.00630119722747322	uM	485	515	NTPs	pOR1OR2-MGapt-deGFP	2	1	0	2	0	1	AR_ZJ	0.33	5	15	5	0	deGFP61485515
deGFP	61	17676	4.91	F2	0.011342155009451797	uM	485	515	NTPs	pOR1OR2-MGapt-deGFP	2	1	0	2	0	2	AR_ZJ	0.33	5	15	5	0	deGFP61485515
deGFP	61	17676	4.91	F3	0.007561436672967864	uM	485	515	NTPs	pOR1OR2-MGapt-deGFP	2	1	0	2	0	3	AR_ZJ	0.33	5	15	5	0	deGFP61485515
deGFP	61	17676	4.91	F4	0.005040957781978576	uM	485	515	NTPs	pOR1OR2-MGapt-deGFP	2	1	0	2	0	1	AR_ZJ	0.33	5	15	10	0	deGFP61485515
deGFP	61	17676	4.91	F5	0.006931316950220543	uM	485	515	NTPs	pOR1OR2-MGapt-deGFP	2	1	0	2	0	2	AR_ZJ	0.33	5	15	10	0	deGFP61485515
deGFP	61	17676	4.91	F6	0.010712035286704474	uM	485	515	NTPs	pOR1OR2-MGapt-deGFP	2	1	0	2	0	3	AR_ZJ	0.33	5	15	10	0	deGFP61485515
deGFP	61	17676	4.91	F7	0.015122873345935728	uM	485	515	NTPs	pOR1OR2-MGapt-deGFP	2	1	0	2	0	1	AR_ZJ	0.33	5	15	15	0	deGFP61485515
deGFP	61	17676	4.91	F8	0.01638311279143037	uM	485	515	NTPs	pOR1OR2-MGapt-deGFP	2	1	0	2	0	2	AR_ZJ	0.33	5	15	15	0	deGFP61485515
deGFP	61	17676	4.91	F9	0.01575299306868305	uM	485	515	NTPs	pOR1OR2-MGapt-deGFP	2	1	0	2	0	3	AR_ZJ	0.33	5	15	15	0	deGFP61485515
deGFP	61	17676	4.91	F10	6.3875236294896025	uM	485	515	NTPs	pOR1OR2-MGapt-deGFP	2	1	0	2	0	1	AR_ZJ	0.33	10	0	0	0	deGFP61485515
deGFP	61	17676	4.91	F11	6.720856962822937	uM	485	515	NTPs	pOR1OR2-MGapt-deGFP	2	1	0	2	0	2	AR_ZJ	0.33	10	0	0	0	deGFP61485515
deGFP	61	17676	4.91	F12	6.235664776307498	uM	485	515	NTPs	pOR1OR2-MGapt-deGFP	2	1	0	2	0	3	AR_ZJ	0.33	10	0	0	0	deGFP61485515
deGFP	61	17676	4.91	F13	0.1745431632010082	uM	485	515	NTPs	pOR1OR2-MGapt-deGFP	2	1	0	2	0	1	AR_ZJ	0.33	10	0	5	0	deGFP61485515
deGFP	61	17676	4.91	F14	3.224952741020794	uM	485	515	NTPs	pOR1OR2-MGapt-deGFP	2	1	0	2	0	2	AR_ZJ	0.33	10	0	5	0	deGFP61485515
deGFP	61	17676	4.91	F15	0.07687460617517329	uM	485	515	NTPs	pOR1OR2-MGapt-deGFP	2	1	0	2	0	3	AR_ZJ	0.33	10	0	5	0	deGFP61485515
deGFP	61	17676	4.91	F16	0.015122873345935728	uM	485	515	NTPs	pOR1OR2-MGapt-deGFP	2	1	0	2	0	1	AR_ZJ	0.33	10	0	10	0	deGFP61485515
deGFP	61	17676	4.91	F17	0.004410838059231254	uM	485	515	NTPs	pOR1OR2-MGapt-deGFP	2	1	0	2	0	2	AR_ZJ	0.33	10	0	10	0	deGFP61485515
deGFP	61	17676	4.91	F18	0.011342155009451797	uM	485	515	NTPs	pOR1OR2-MGapt-deGFP	2	1	0	2	0	3	AR_ZJ	0.33	10	0	10	0	deGFP61485515
deGFP	61	17676	4.91	F19	0.008191556395715185	uM	485	515	NTPs	pOR1OR2-MGapt-deGFP	2	1	0	2	0	1	AR_ZJ	0.33	10	0	15	0	deGFP61485515
deGFP	61	17676	4.91	F20	0.011342155009451797	uM	485	515	NTPs	pOR1OR2-MGapt-deGFP	2	1	0	2	0	2	AR_ZJ	0.33	10	0	15	0	deGFP61485515
deGFP	61	17676	4.91	F21	0.010081915563957152	uM	485	515	NTPs	pOR1OR2-MGapt-deGFP	2	1	0	2	0	3	AR_ZJ	0.33	10	0	15	0	deGFP61485515
deGFP	61	17676	4.91	F22	1.0535601764335225	uM	485	515	NTPs	pOR1OR2-MGapt-deGFP	2	1	0	2	0	1	AR_ZJ	0.33	10	5	0	0	deGFP61485515
deGFP	61	17676	4.91	F23	0.9243856332703213	uM	485	515	NTPs	pOR1OR2-MGapt-deGFP	2	1	0	2	0	2	AR_ZJ	0.33	10	5	0	0	deGFP61485515
deGFP	61	17676	4.91	G2	1.1109010712035288	uM	485	515	NTPs	pOR1OR2-MGapt-deGFP	2	1	0	2	0	3	AR_ZJ	0.33	10	5	0	0	deGFP61485515
deGFP	61	17676	4.91	G3	0.008821676118462508	uM	485	515	NTPs	pOR1OR2-MGapt-deGFP	2	1	0	2	0	1	AR_ZJ	0.33	10	5	5	0	deGFP61485515
deGFP	61	17676	4.91	G4	0.00630119722747322	uM	485	515	NTPs	pOR1OR2-MGapt-deGFP	2	1	0	2	0	2	AR_ZJ	0.33	10	5	5	0	deGFP61485515
deGFP	61	17676	4.91	G5	0.008191556395715185	uM	485	515	NTPs	pOR1OR2-MGapt-deGFP	2	1	0	2	0	3	AR_ZJ	0.33	10	5	5	0	deGFP61485515
deGFP	61	17676	4.91	G6	0.006931316950220543	uM	485	515	NTPs	pOR1OR2-MGapt-deGFP	2	1	0	2	0	1	AR_ZJ	0.33	10	5	10	0	deGFP61485515
deGFP	61	17676	4.91	G7	0.011972274732199117	uM	485	515	NTPs	pOR1OR2-MGapt-deGFP	2	1	0	2	0	2	AR_ZJ	0.33	10	5	10	0	deGFP61485515
deGFP	61	17676	4.91	G8	0.00945179584120983	uM	485	515	NTPs	pOR1OR2-MGapt-deGFP	2	1	0	2	0	3	AR_ZJ	0.33	10	5	10	0	deGFP61485515
deGFP	61	17676	4.91	G9	0.013862633900441085	uM	485	515	NTPs	pOR1OR2-MGapt-deGFP	2	1	0	2	0	1	AR_ZJ	0.33	10	5	15	0	deGFP61485515
deGFP	61	17676	4.91	G10	0.008191556395715185	uM	485	515	NTPs	pOR1OR2-MGapt-deGFP	2	1	0	2	0	2	AR_ZJ	0.33	10	5	15	0	deGFP61485515
deGFP	61	17676	4.91	G11	0.008191556395715185	uM	485	515	NTPs	pOR1OR2-MGapt-deGFP	2	1	0	2	0	3	AR_ZJ	0.33	10	5	15	0	deGFP61485515
deGFP	61	17676	4.91	G12	0.005040957781978576	uM	485	515	NTPs	pOR1OR2-MGapt-deGFP	2	1	0	2	0	1	AR_ZJ	0.33	10	10	0	0	deGFP61485515
deGFP	61	17676	4.91	G13	0.013862633900441085	uM	485	515	NTPs	pOR1OR2-MGapt-deGFP	2	1	0	2	0	2	AR_ZJ	0.33	10	10	0	0	deGFP61485515
deGFP	61	17676	4.91	G14	0.01575299306868305	uM	485	515	NTPs	pOR1OR2-MGapt-deGFP	2	1	0	2	0	3	AR_ZJ	0.33	10	10	0	0	deGFP61485515
deGFP	61	17676	4.91	G15	0.006931316950220543	uM	485	515	NTPs	pOR1OR2-MGapt-deGFP	2	1	0	2	0	1	AR_ZJ	0.33	10	10	5	0	deGFP61485515
deGFP	61	17676	4.91	G16	0.008821676118462508	uM	485	515	NTPs	pOR1OR2-MGapt-deGFP	2	1	0	2	0	2	AR_ZJ	0.33	10	10	5	0	deGFP61485515
deGFP	61	17676	4.91	G17	0.007561436672967864	uM	485	515	NTPs	pOR1OR2-MGapt-deGFP	2	1	0	2	0	3	AR_ZJ	0.33	10	10	5	0	deGFP61485515
deGFP	61	17676	4.91	G18	0.008191556395715185	uM	485	515	NTPs	pOR1OR2-MGapt-deGFP	2	1	0	2	0	1	AR_ZJ	0.33	10	10	10	0	deGFP61485515
deGFP	61	17676	4.91	G19	0.008821676118462508	uM	485	515	NTPs	pOR1OR2-MGapt-deGFP	2	1	0	2	0	2	AR_ZJ	0.33	10	10	10	0	deGFP61485515
deGFP	61	17676	4.91	G20	0.01323251417769376	uM	485	515	NTPs	pOR1OR2-MGapt-deGFP	2	1	0	2	0	3	AR_ZJ	0.33	10	10	10	0	deGFP61485515
deGFP	61	17676	4.91	G21	0.001890359168241966	uM	485	515	NTPs	pOR1OR2-MGapt-deGFP	2	1	0	2	0	1	AR_ZJ	0.33	10	10	15	0	deGFP61485515
deGFP	61	17676	4.91	G22	0.011972274732199117	uM	485	515	NTPs	pOR1OR2-MGapt-deGFP	2	1	0	2	0	2	AR_ZJ	0.33	10	10	15	0	deGFP61485515
deGFP	61	17676	4.91	G23	0.011342155009451797	uM	485	515	NTPs	pOR1OR2-MGapt-deGFP	2	1	0	2	0	3	AR_ZJ	0.33	10	10	15	0	deGFP61485515
deGFP	61	17676	4.91	H2	0.008821676118462508	uM	485	515	NTPs	pOR1OR2-MGapt-deGFP	2	1	0	2	0	1	AR_ZJ	0.33	10	15	0	0	deGFP61485515
deGFP	61	17676	4.91	H3	0.011972274732199117	uM	485	515	NTPs	pOR1OR2-MGapt-deGFP	2	1	0	2	0	2	AR_ZJ	0.33	10	15	0	0	deGFP61485515
deGFP	61	17676	4.91	H4	0.01323251417769376	uM	485	515	NTPs	pOR1OR2-MGapt-deGFP	2	1	0	2	0	3	AR_ZJ	0.33	10	15	0	0	deGFP61485515
deGFP	61	17676	4.91	H5	0.010712035286704474	uM	485	515	NTPs	pOR1OR2-MGapt-deGFP	2	1	0	2	0	1	AR_ZJ	0.33	10	15	5	0	deGFP61485515
deGFP	61	17676	4.91	H6	0.008191556395715185	uM	485	515	NTPs	pOR1OR2-MGapt-deGFP	2	1	0	2	0	2	AR_ZJ	0.33	10	15	5	0	deGFP61485515
deGFP	61	17676	4.91	H7	0.010712035286704474	uM	485	515	NTPs	pOR1OR2-MGapt-deGFP	2	1	0	2	0	3	AR_ZJ	0.33	10	15	5	0	deGFP61485515
deGFP	61	17676	4.91	H8	0.010081915563957152	uM	485	515	NTPs	pOR1OR2-MGapt-deGFP	2	1	0	2	0	1	AR_ZJ	0.33	10	15	10	0	deGFP61485515
deGFP	61	17676	4.91	H9	0.005671077504725898	uM	485	515	NTPs	pOR1OR2-MGapt-deGFP	2	1	0	2	0	2	AR_ZJ	0.33	10	15	10	0	deGFP61485515
deGFP	61	17676	4.91	H10	0.015122873345935728	uM	485	515	NTPs	pOR1OR2-MGapt-deGFP	2	1	0	2	0	3	AR_ZJ	0.33	10	15	10	0	deGFP61485515
deGFP	61	17676	4.91	H11	0.010712035286704474	uM	485	515	NTPs	pOR1OR2-MGapt-deGFP	2	1	0	2	0	1	AR_ZJ	0.33	10	15	15	0	deGFP61485515
deGFP	61	17676	4.91	H12	0.011972274732199117	uM	485	515	NTPs	pOR1OR2-MGapt-deGFP	2	1	0	2	0	2	AR_ZJ	0.33	10	15	15	0	deGFP61485515
deGFP	61	17676	4.91	H13	0.015122873345935728	uM	485	515	NTPs	pOR1OR2-MGapt-deGFP	2	1	0	2	0	3	AR_ZJ	0.33	10	15	15	0	deGFP61485515
deGFP	61	17676	4.91	H14	0.15689981096408318	uM	485	515	NTPs	pOR1OR2-MGapt-deGFP	2	1	0	2	0	1	AR_ZJ	0.33	15	0	0	0	deGFP61485515
deGFP	61	17676	4.91	H15	0.4656584751102709	uM	485	515	NTPs	pOR1OR2-MGapt-deGFP	2	1	0	2	0	2	AR_ZJ	0.33	15	0	0	0	deGFP61485515
deGFP	61	17676	4.91	H16	1.8367989918084437	uM	485	515	NTPs	pOR1OR2-MGapt-deGFP	2	1	0	2	0	3	AR_ZJ	0.33	15	0	0	0	deGFP61485515
deGFP	61	17676	4.91	H17	0.010081915563957152	uM	485	515	NTPs	pOR1OR2-MGapt-deGFP	2	1	0	2	0	1	AR_ZJ	0.33	15	0	5	0	deGFP61485515
deGFP	61	17676	4.91	H18	0.00630119722747322	uM	485	515	NTPs	pOR1OR2-MGapt-deGFP	2	1	0	2	0	2	AR_ZJ	0.33	15	0	5	0	deGFP61485515
deGFP	61	17676	4.91	H19	0.007561436672967864	uM	485	515	NTPs	pOR1OR2-MGapt-deGFP	2	1	0	2	0	3	AR_ZJ	0.33	15	0	5	0	deGFP61485515
deGFP	61	17676	4.91	H20	0.008821676118462508	uM	485	515	NTPs	pOR1OR2-MGapt-deGFP	2	1	0	2	0	1	AR_ZJ	0.33	15	0	10	0	deGFP61485515
deGFP	61	17676	4.91	H21	0.01323251417769376	uM	485	515	NTPs	pOR1OR2-MGapt-deGFP	2	1	0	2	0	2	AR_ZJ	0.33	15	0	10	0	deGFP61485515
deGFP	61	17676	4.91	H22	0.010081915563957152	uM	485	515	NTPs	pOR1OR2-MGapt-deGFP	2	1	0	2	0	3	AR_ZJ	0.33	15	0	10	0	deGFP61485515
deGFP	61	17676	4.91	H23	0.011342155009451797	uM	485	515	NTPs	pOR1OR2-MGapt-deGFP	2	1	0	2	0	1	AR_ZJ	0.33	15	0	15	0	deGFP61485515
deGFP	61	17676	4.91	I2	0.008821676118462508	uM	485	515	NTPs	pOR1OR2-MGapt-deGFP	2	1	0	2	0	2	AR_ZJ	0.33	15	0	15	0	deGFP61485515
deGFP	61	17676	4.91	I3	0.008821676118462508	uM	485	515	NTPs	pOR1OR2-MGapt-deGFP	2	1	0	2	0	3	AR_ZJ	0.33	15	0	15	0	deGFP61485515
deGFP	61	17676	4.91	I4	0.00630119722747322	uM	485	515	NTPs	pOR1OR2-MGapt-deGFP	2	1	0	2	0	1	AR_ZJ	0.33	15	5	0	0	deGFP61485515
deGFP	61	17676	4.91	I5	0.017013232514177693	uM	485	515	NTPs	pOR1OR2-MGapt-deGFP	2	1	0	2	0	2	AR_ZJ	0.33	15	5	0	0	deGFP61485515
deGFP	61	17676	4.91	I6	0.008821676118462508	uM	485	515	NTPs	pOR1OR2-MGapt-deGFP	2	1	0	2	0	3	AR_ZJ	0.33	15	5	0	0	deGFP61485515
deGFP	61	17676	4.91	I7	0.00945179584120983	uM	485	515	NTPs	pOR1OR2-MGapt-deGFP	2	1	0	2	0	1	AR_ZJ	0.33	15	5	5	0	deGFP61485515
deGFP	61	17676	4.91	I8	0.008821676118462508	uM	485	515	NTPs	pOR1OR2-MGapt-deGFP	2	1	0	2	0	2	AR_ZJ	0.33	15	5	5	0	deGFP61485515
deGFP	61	17676	4.91	I9	0.00315059861373661	uM	485	515	NTPs	pOR1OR2-MGapt-deGFP	2	1	0	2	0	3	AR_ZJ	0.33	15	5	5	0	deGFP61485515
deGFP	61	17676	4.91	I10	0.005671077504725898	uM	485	515	NTPs	pOR1OR2-MGapt-deGFP	2	1	0	2	0	1	AR_ZJ	0.33	15	5	10	0	deGFP61485515
deGFP	61	17676	4.91	I11	0.00945179584120983	uM	485	515	NTPs	pOR1OR2-MGapt-deGFP	2	1	0	2	0	2	AR_ZJ	0.33	15	5	10	0	deGFP61485515
deGFP	61	17676	4.91	I12	0.008191556395715185	uM	485	515	NTPs	pOR1OR2-MGapt-deGFP	2	1	0	2	0	3	AR_ZJ	0.33	15	5	10	0	deGFP61485515
deGFP	61	17676	4.91	I13	0.008821676118462508	uM	485	515	NTPs	pOR1OR2-MGapt-deGFP	2	1	0	2	0	1	AR_ZJ	0.33	15	5	15	0	deGFP61485515
deGFP	61	17676	4.91	I14	0.010712035286704474	uM	485	515	NTPs	pOR1OR2-MGapt-deGFP	2	1	0	2	0	2	AR_ZJ	0.33	15	5	15	0	deGFP61485515
deGFP	61	17676	4.91	I15	0.010081915563957152	uM	485	515	NTPs	pOR1OR2-MGapt-deGFP	2	1	0	2	0	3	AR_ZJ	0.33	15	5	15	0	deGFP61485515
deGFP	61	17676	4.91	I16	0.008191556395715185	uM	485	515	NTPs	pOR1OR2-MGapt-deGFP	2	1	0	2	0	1	AR_ZJ	0.33	15	10	0	0	deGFP61485515
deGFP	61	17676	4.91	I17	0.005671077504725898	uM	485	515	NTPs	pOR1OR2-MGapt-deGFP	2	1	0	2	0	2	AR_ZJ	0.33	15	10	0	0	deGFP61485515
deGFP	61	17676	4.91	I18	0.008191556395715185	uM	485	515	NTPs	pOR1OR2-MGapt-deGFP	2	1	0	2	0	3	AR_ZJ	0.33	15	10	0	0	deGFP61485515
deGFP	61	17676	4.91	I19	0.00945179584120983	uM	485	515	NTPs	pOR1OR2-MGapt-deGFP	2	1	0	2	0	1	AR_ZJ	0.33	15	10	5	0	deGFP61485515
deGFP	61	17676	4.91	I20	0.011342155009451797	uM	485	515	NTPs	pOR1OR2-MGapt-deGFP	2	1	0	2	0	2	AR_ZJ	0.33	15	10	5	0	deGFP61485515
deGFP	61	17676	4.91	I21	0.00630119722747322	uM	485	515	NTPs	pOR1OR2-MGapt-deGFP	2	1	0	2	0	3	AR_ZJ	0.33	15	10	5	0	deGFP61485515
deGFP	61	17676	4.91	I22	0.00945179584120983	uM	485	515	NTPs	pOR1OR2-MGapt-deGFP	2	1	0	2	0	1	AR_ZJ	0.33	15	10	10	0	deGFP61485515
deGFP	61	17676	4.91	I23	0.010081915563957152	uM	485	515	NTPs	pOR1OR2-MGapt-deGFP	2	1	0	2	0	2	AR_ZJ	0.33	15	10	10	0	deGFP61485515
deGFP	61	17676	4.91	J2	0.005671077504725898	uM	485	515	NTPs	pOR1OR2-MGapt-deGFP	2	1	0	2	0	3	AR_ZJ	0.33	15	10	10	0	deGFP61485515
deGFP	61	17676	4.91	J3	0.011342155009451797	uM	485	515	NTPs	pOR1OR2-MGapt-deGFP	2	1	0	2	0	1	AR_ZJ	0.33	15	10	15	0	deGFP61485515
deGFP	61	17676	4.91	J4	0.008191556395715185	uM	485	515	NTPs	pOR1OR2-MGapt-deGFP	2	1	0	2	0	2	AR_ZJ	0.33	15	10	15	0	deGFP61485515
deGFP	61	17676	4.91	J5	0.011342155009451797	uM	485	515	NTPs	pOR1OR2-MGapt-deGFP	2	1	0	2	0	3	AR_ZJ	0.33	15	10	15	0	deGFP61485515
deGFP	61	17676	4.91	J6	0.010081915563957152	uM	485	515	NTPs	pOR1OR2-MGapt-deGFP	2	1	0	2	0	1	AR_ZJ	0.33	15	15	0	0	deGFP61485515
deGFP	61	17676	4.91	J7	0.010712035286704474	uM	485	515	NTPs	pOR1OR2-MGapt-deGFP	2	1	0	2	0	2	AR_ZJ	0.33	15	15	0	0	deGFP61485515
deGFP	61	17676	4.91	J8	0.007561436672967864	uM	485	515	NTPs	pOR1OR2-MGapt-deGFP	2	1	0	2	0	3	AR_ZJ	0.33	15	15	0	0	deGFP61485515
deGFP	61	17676	4.91	J9	0.008191556395715185	uM	485	515	NTPs	pOR1OR2-MGapt-deGFP	2	1	0	2	0	1	AR_ZJ	0.33	15	15	5	0	deGFP61485515
deGFP	61	17676	4.91	J10	0.008191556395715185	uM	485	515	NTPs	pOR1OR2-MGapt-deGFP	2	1	0	2	0	2	AR_ZJ	0.33	15	15	5	0	deGFP61485515
deGFP	61	17676	4.91	J11	0.008191556395715185	uM	485	515	NTPs	pOR1OR2-MGapt-deGFP	2	1	0	2	0	3	AR_ZJ	0.33	15	15	5	0	deGFP61485515
deGFP	61	17676	4.91	J12	0.010081915563957152	uM	485	515	NTPs	pOR1OR2-MGapt-deGFP	2	1	0	2	0	1	AR_ZJ	0.33	15	15	10	0	deGFP61485515
deGFP	61	17676	4.91	J13	0.01638311279143037	uM	485	515	NTPs	pOR1OR2-MGapt-deGFP	2	1	0	2	0	2	AR_ZJ	0.33	15	15	10	0	deGFP61485515
deGFP	61	17676	4.91	J14	0.00945179584120983	uM	485	515	NTPs	pOR1OR2-MGapt-deGFP	2	1	0	2	0	3	AR_ZJ	0.33	15	15	10	0	deGFP61485515
deGFP	61	17676	4.91	J15	0.013862633900441085	uM	485	515	NTPs	pOR1OR2-MGapt-deGFP	2	1	0	2	0	1	AR_ZJ	0.33	15	15	15	0	deGFP61485515
deGFP	61	17676	4.91	J16	0.010712035286704474	uM	485	515	NTPs	pOR1OR2-MGapt-deGFP	2	1	0	2	0	2	AR_ZJ	0.33	15	15	15	0	deGFP61485515
deGFP	61	17676	4.91	J17	0.013862633900441085	uM	485	515	NTPs	pOR1OR2-MGapt-deGFP	2	1	0	2	0	3	AR_ZJ	0.33	15	15	15	0	deGFP61485515
deGFP	61	17676	4.91	J18	3.419029615626969	uM	485	515	No fuel	pOR1OR2-MGapt-deGFP	2	1	0	0	0	1	AR_ZJ	0.33	4.8	0	0	0	deGFP61485515
deGFP	61	17676	4.91	J19	3.890989287964713	uM	485	515	No fuel	pOR1OR2-MGapt-deGFP	2	1	0	0	0	2	AR_ZJ	0.33	4.8	0	0	0	deGFP61485515
deGFP	61	17676	4.91	J20	3.7561436672967865	uM	485	515	No fuel	pOR1OR2-MGapt-deGFP	2	1	0	0	0	3	AR_ZJ	0.33	4.8	0	0	0	deGFP61485515
deGFP	61	17676	4.91	J21	3.9061121613106495	uM	485	515	No fuel	pOR1OR2-MGapt-deGFP	2	1	0	2	0	1	AR_ZJ	0.33	4.8	0	0	0	deGFP61485515
deGFP	61	17676	4.91	J22	3.730308758664146	uM	485	515	No fuel	pOR1OR2-MGapt-deGFP	2	1	0	2	0	2	AR_ZJ	0.33	4.8	0	0	0	deGFP61485515
deGFP	61	17676	4.91	J23	4.152488972904852	uM	485	515	No fuel	pOR1OR2-MGapt-deGFP	2	1	0	2	0	3	AR_ZJ	0.33	4.8	0	0	0	deGFP61485515
deGFP	61	17676	4.91	K2	2.4177693761814743	uM	485	515	No fuel	pOR1OR2-MGapt-deGFP	2	1	0	4	0	1	AR_ZJ	0.33	4.8	0	0	0	deGFP61485515
deGFP	61	17676	4.91	K3	2.593572778827977	uM	485	515	No fuel	pOR1OR2-MGapt-deGFP	2	1	0	4	0	2	AR_ZJ	0.33	4.8	0	0	0	deGFP61485515
deGFP	61	17676	4.91	K4	2.406427221172023	uM	485	515	No fuel	pOR1OR2-MGapt-deGFP	2	1	0	4	0	3	AR_ZJ	0.33	4.8	0	0	0	deGFP61485515
deGFP	61	17676	4.91	K5	0.8298676748582231	uM	485	515	No fuel	pOR1OR2-MGapt-deGFP	2	1	0	6	0	1	AR_ZJ	0.33	4.8	0	0	0	deGFP61485515
deGFP	61	17676	4.91	K6	0.8998109640831758	uM	485	515	No fuel	pOR1OR2-MGapt-deGFP	2	1	0	6	0	2	AR_ZJ	0.33	4.8	0	0	0	deGFP61485515
deGFP	61	17676	4.91	K7	0.6685570258349086	uM	485	515	No fuel	pOR1OR2-MGapt-deGFP	2	1	0	6	0	3	AR_ZJ	0.33	4.8	0	0	0	deGFP61485515
deGFP	61	17676	4.91	K8	0.2734719596723377	uM	485	515	No fuel	pOR1OR2-MGapt-deGFP	2	1	0	8	0	1	AR_ZJ	0.33	4.8	0	0	0	deGFP61485515
deGFP	61	17676	4.91	K9	0.2633900441083806	uM	485	515	No fuel	pOR1OR2-MGapt-deGFP	2	1	0	8	0	2	AR_ZJ	0.33	4.8	0	0	0	deGFP61485515
deGFP	61	17676	4.91	K10	0.29489603024574673	uM	485	515	No fuel	pOR1OR2-MGapt-deGFP	2	1	0	8	0	3	AR_ZJ	0.33	4.8	0	0	0	deGFP61485515
deGFP	61	17676	4.91	K11	0.08191556395715185	uM	485	515	No fuel	pOR1OR2-MGapt-deGFP	2	1	0	10	0	1	AR_ZJ	0.33	4.8	0	0	0	deGFP61485515
deGFP	61	17676	4.91	K12	0.10081915563957151	uM	485	515	No fuel	pOR1OR2-MGapt-deGFP	2	1	0	10	0	2	AR_ZJ	0.33	4.8	0	0	0	deGFP61485515
deGFP	61	17676	4.91	K13	0.08758664146187775	uM	485	515	No fuel	pOR1OR2-MGapt-deGFP	2	1	0	10	0	3	AR_ZJ	0.33	4.8	0	0	0	deGFP61485515
deGFP	61	17676	4.91	K14	0.017643352236925015	uM	485	515	No fuel	pOR1OR2-MGapt-deGFP	2	0	0	0	0	1	AR_ZJ	0.33	4.8	0	0	0	deGFP61485515
deGFP	61	17676	4.91	K15	0.017643352236925015	uM	485	515	No fuel	pOR1OR2-MGapt-deGFP	2	0	0	0	0	2	AR_ZJ	0.33	4.8	0	0	0	deGFP61485515
deGFP	61	17676	4.91	K16	0.020793950850661623	uM	485	515	No fuel	pOR1OR2-MGapt-deGFP	2	0	0	0	0	3	AR_ZJ	0.33	4.8	0	0	0	deGFP61485515
deGFP	61	17676	4.91	K17	0.023314429741650912	uM	485	515	No fuel	pOR1OR2-MGapt-deGFP	2	0	0	2	0	1	AR_ZJ	0.33	4.8	0	0	0	deGFP61485515
deGFP	61	17676	4.91	K18	0.02835538752362949	uM	485	515	No fuel	pOR1OR2-MGapt-deGFP	2	0	0	2	0	2	AR_ZJ	0.33	4.8	0	0	0	deGFP61485515
deGFP	61	17676	4.91	K19	0.022684310018903593	uM	485	515	No fuel	pOR1OR2-MGapt-deGFP	2	0	0	2	0	3	AR_ZJ	0.33	4.8	0	0	0	deGFP61485515
deGFP	61	17676	4.91	K20	0.027095148078134845	uM	485	515	No fuel	pOR1OR2-MGapt-deGFP	2	0	0	4	0	1	AR_ZJ	0.33	4.8	0	0	0	deGFP61485515
deGFP	61	17676	4.91	K21	0.027095148078134845	uM	485	515	No fuel	pOR1OR2-MGapt-deGFP	2	0	0	4	0	2	AR_ZJ	0.33	4.8	0	0	0	deGFP61485515
deGFP	61	17676	4.91	K22	0.020163831127914304	uM	485	515	No fuel	pOR1OR2-MGapt-deGFP	2	0	0	4	0	3	AR_ZJ	0.33	4.8	0	0	0	deGFP61485515
deGFP	61	17676	4.91	K23	0.03213610586011342	uM	485	515	No fuel	pOR1OR2-MGapt-deGFP	2	0	0	6	0	1	AR_ZJ	0.33	4.8	0	0	0	deGFP61485515
deGFP	61	17676	4.91	L2	0.03087586641461878	uM	485	515	No fuel	pOR1OR2-MGapt-deGFP	2	0	0	6	0	2	AR_ZJ	0.33	4.8	0	0	0	deGFP61485515
deGFP	61	17676	4.91	L3	0.02835538752362949	uM	485	515	No fuel	pOR1OR2-MGapt-deGFP	2	0	0	6	0	3	AR_ZJ	0.33	4.8	0	0	0	deGFP61485515
deGFP	61	17676	4.91	L4	0.02772526780088217	uM	485	515	No fuel	pOR1OR2-MGapt-deGFP	2	0	0	8	0	1	AR_ZJ	0.33	4.8	0	0	0	deGFP61485515
deGFP	61	17676	4.91	L5	0.027095148078134845	uM	485	515	No fuel	pOR1OR2-MGapt-deGFP	2	0	0	8	0	2	AR_ZJ	0.33	4.8	0	0	0	deGFP61485515
deGFP	61	17676	4.91	L6	0.0258349086326402	uM	485	515	No fuel	pOR1OR2-MGapt-deGFP	2	0	0	8	0	3	AR_ZJ	0.33	4.8	0	0	0	deGFP61485515
deGFP	61	17676	4.91	L7	0.02835538752362949	uM	485	515	No fuel	pOR1OR2-MGapt-deGFP	2	0	0	10	0	1	AR_ZJ	0.33	4.8	0	0	0	deGFP61485515
deGFP	61	17676	4.91	L8	0.020163831127914304	uM	485	515	No fuel	pOR1OR2-MGapt-deGFP	2	0	0	10	0	2	AR_ZJ	0.33	4.8	0	0	0	deGFP61485515
deGFP	61	17676	4.91	L9	0.03213610586011342	uM	485	515	No fuel	pOR1OR2-MGapt-deGFP	2	0	0	10	0	3	AR_ZJ	0.33	4.8	0	0	0	deGFP61485515
deGFP	61	17866	4.962777777777778	B2	0.1745431632010082	uM	485	515	NTPs	pOR1OR2-MGapt-deGFP	2	1	0	2	0	1	AR_ZJ	0.33	0	0	0	0	deGFP61485515
deGFP	61	17866	4.962777777777778	B3	0.18966603654694392	uM	485	515	NTPs	pOR1OR2-MGapt-deGFP	2	1	0	2	0	2	AR_ZJ	0.33	0	0	0	0	deGFP61485515
deGFP	61	17866	4.962777777777778	B4	0.18021424070573408	uM	485	515	NTPs	pOR1OR2-MGapt-deGFP	2	1	0	2	0	3	AR_ZJ	0.33	0	0	0	0	deGFP61485515
deGFP	61	17866	4.962777777777778	B5	1.166351606805293	uM	485	515	NTPs	pOR1OR2-MGapt-deGFP	2	1	0	2	0	1	AR_ZJ	0.33	0	0	5	0	deGFP61485515
deGFP	61	17866	4.962777777777778	B6	1.0359168241965973	uM	485	515	NTPs	pOR1OR2-MGapt-deGFP	2	1	0	2	0	2	AR_ZJ	0.33	0	0	5	0	deGFP61485515
deGFP	61	17866	4.962777777777778	B7	1.0869565217391304	uM	485	515	NTPs	pOR1OR2-MGapt-deGFP	2	1	0	2	0	3	AR_ZJ	0.33	0	0	5	0	deGFP61485515
deGFP	61	17866	4.962777777777778	B8	1.10586011342155	uM	485	515	NTPs	pOR1OR2-MGapt-deGFP	2	1	0	2	0	1	AR_ZJ	0.33	0	0	10	0	deGFP61485515
deGFP	61	17866	4.962777777777778	B9	1.16005040957782	uM	485	515	NTPs	pOR1OR2-MGapt-deGFP	2	1	0	2	0	2	AR_ZJ	0.33	0	0	10	0	deGFP61485515
deGFP	61	17866	4.962777777777778	B10	1.0434782608695652	uM	485	515	NTPs	pOR1OR2-MGapt-deGFP	2	1	0	2	0	3	AR_ZJ	0.33	0	0	10	0	deGFP61485515
deGFP	61	17866	4.962777777777778	B11	1.134845620667927	uM	485	515	NTPs	pOR1OR2-MGapt-deGFP	2	1	0	2	0	1	AR_ZJ	0.33	0	0	15	0	deGFP61485515
deGFP	61	17866	4.962777777777778	B12	0.9653434152488973	uM	485	515	NTPs	pOR1OR2-MGapt-deGFP	2	1	0	2	0	2	AR_ZJ	0.33	0	0	15	0	deGFP61485515
deGFP	61	17866	4.962777777777778	B13	0.8349086326402017	uM	485	515	NTPs	pOR1OR2-MGapt-deGFP	2	1	0	2	0	3	AR_ZJ	0.33	0	0	15	0	deGFP61485515
deGFP	61	17866	4.962777777777778	B14	0.8972904851921865	uM	485	515	NTPs	pOR1OR2-MGapt-deGFP	2	1	0	2	0	1	AR_ZJ	0.33	0	5	0	0	deGFP61485515
deGFP	61	17866	4.962777777777778	B15	1.1921865154379332	uM	485	515	NTPs	pOR1OR2-MGapt-deGFP	2	1	0	2	0	2	AR_ZJ	0.33	0	5	0	0	deGFP61485515
deGFP	61	17866	4.962777777777778	B16	0.9332073093887839	uM	485	515	NTPs	pOR1OR2-MGapt-deGFP	2	1	0	2	0	3	AR_ZJ	0.33	0	5	0	0	deGFP61485515
deGFP	61	17866	4.962777777777778	B17	0.37681159420289856	uM	485	515	NTPs	pOR1OR2-MGapt-deGFP	2	1	0	2	0	1	AR_ZJ	0.33	0	5	5	0	deGFP61485515
deGFP	61	17866	4.962777777777778	B18	0.4234404536862003	uM	485	515	NTPs	pOR1OR2-MGapt-deGFP	2	1	0	2	0	2	AR_ZJ	0.33	0	5	5	0	deGFP61485515
deGFP	61	17866	4.962777777777778	B19	0.4215500945179584	uM	485	515	NTPs	pOR1OR2-MGapt-deGFP	2	1	0	2	0	3	AR_ZJ	0.33	0	5	5	0	deGFP61485515
deGFP	61	17866	4.962777777777778	B20	1.7422810333963454	uM	485	515	NTPs	pOR1OR2-MGapt-deGFP	2	1	0	2	0	1	AR_ZJ	0.33	0	5	10	0	deGFP61485515
deGFP	61	17866	4.962777777777778	B21	2.373660995589162	uM	485	515	NTPs	pOR1OR2-MGapt-deGFP	2	1	0	2	0	2	AR_ZJ	0.33	0	5	10	0	deGFP61485515
deGFP	61	17866	4.962777777777778	B22	2.6761184625078767	uM	485	515	NTPs	pOR1OR2-MGapt-deGFP	2	1	0	2	0	3	AR_ZJ	0.33	0	5	10	0	deGFP61485515
deGFP	61	17866	4.962777777777778	B23	0.008191556395715185	uM	485	515	NTPs	pOR1OR2-MGapt-deGFP	2	1	0	2	0	1	AR_ZJ	0.33	0	5	15	0	deGFP61485515
deGFP	61	17866	4.962777777777778	C2	0.010081915563957152	uM	485	515	NTPs	pOR1OR2-MGapt-deGFP	2	1	0	2	0	2	AR_ZJ	0.33	0	5	15	0	deGFP61485515
deGFP	61	17866	4.962777777777778	C3	0.00945179584120983	uM	485	515	NTPs	pOR1OR2-MGapt-deGFP	2	1	0	2	0	3	AR_ZJ	0.33	0	5	15	0	deGFP61485515
deGFP	61	17866	4.962777777777778	C4	1.1159420289855073	uM	485	515	NTPs	pOR1OR2-MGapt-deGFP	2	1	0	2	0	1	AR_ZJ	0.33	0	10	0	0	deGFP61485515
deGFP	61	17866	4.962777777777778	C5	1.2671707624448645	uM	485	515	NTPs	pOR1OR2-MGapt-deGFP	2	1	0	2	0	2	AR_ZJ	0.33	0	10	0	0	deGFP61485515
deGFP	61	17866	4.962777777777778	C6	1.0743541272841841	uM	485	515	NTPs	pOR1OR2-MGapt-deGFP	2	1	0	2	0	3	AR_ZJ	0.33	0	10	0	0	deGFP61485515
deGFP	61	17866	4.962777777777778	C7	0.01323251417769376	uM	485	515	NTPs	pOR1OR2-MGapt-deGFP	2	1	0	2	0	1	AR_ZJ	0.33	0	10	5	0	deGFP61485515
deGFP	61	17866	4.962777777777778	C8	0.01323251417769376	uM	485	515	NTPs	pOR1OR2-MGapt-deGFP	2	1	0	2	0	2	AR_ZJ	0.33	0	10	5	0	deGFP61485515
deGFP	61	17866	4.962777777777778	C9	0.010712035286704474	uM	485	515	NTPs	pOR1OR2-MGapt-deGFP	2	1	0	2	0	3	AR_ZJ	0.33	0	10	5	0	deGFP61485515
deGFP	61	17866	4.962777777777778	C10	0.008821676118462508	uM	485	515	NTPs	pOR1OR2-MGapt-deGFP	2	1	0	2	0	1	AR_ZJ	0.33	0	10	10	0	deGFP61485515
deGFP	61	17866	4.962777777777778	C11	0.008821676118462508	uM	485	515	NTPs	pOR1OR2-MGapt-deGFP	2	1	0	2	0	2	AR_ZJ	0.33	0	10	10	0	deGFP61485515
deGFP	61	17866	4.962777777777778	C12	0.006931316950220543	uM	485	515	NTPs	pOR1OR2-MGapt-deGFP	2	1	0	2	0	3	AR_ZJ	0.33	0	10	10	0	deGFP61485515
deGFP	61	17866	4.962777777777778	C13	0.00315059861373661	uM	485	515	NTPs	pOR1OR2-MGapt-deGFP	2	1	0	2	0	1	AR_ZJ	0.33	0	10	15	0	deGFP61485515
deGFP	61	17866	4.962777777777778	C14	0.011972274732199117	uM	485	515	NTPs	pOR1OR2-MGapt-deGFP	2	1	0	2	0	2	AR_ZJ	0.33	0	10	15	0	deGFP61485515
deGFP	61	17866	4.962777777777778	C15	0.011972274732199117	uM	485	515	NTPs	pOR1OR2-MGapt-deGFP	2	1	0	2	0	3	AR_ZJ	0.33	0	10	15	0	deGFP61485515
deGFP	61	17866	4.962777777777778	C16	0.034026465028355386	uM	485	515	NTPs	pOR1OR2-MGapt-deGFP	2	1	0	2	0	1	AR_ZJ	0.33	0	15	0	0	deGFP61485515
deGFP	61	17866	4.962777777777778	C17	0.02142407057340895	uM	485	515	NTPs	pOR1OR2-MGapt-deGFP	2	1	0	2	0	2	AR_ZJ	0.33	0	15	0	0	deGFP61485515
deGFP	61	17866	4.962777777777778	C18	0.45116572148708256	uM	485	515	NTPs	pOR1OR2-MGapt-deGFP	2	1	0	2	0	3	AR_ZJ	0.33	0	15	0	0	deGFP61485515
deGFP	61	17866	4.962777777777778	C19	0.007561436672967864	uM	485	515	NTPs	pOR1OR2-MGapt-deGFP	2	1	0	2	0	1	AR_ZJ	0.33	0	15	5	0	deGFP61485515
deGFP	61	17866	4.962777777777778	C20	0.008821676118462508	uM	485	515	NTPs	pOR1OR2-MGapt-deGFP	2	1	0	2	0	2	AR_ZJ	0.33	0	15	5	0	deGFP61485515
deGFP	61	17866	4.962777777777778	C21	0.00315059861373661	uM	485	515	NTPs	pOR1OR2-MGapt-deGFP	2	1	0	2	0	3	AR_ZJ	0.33	0	15	5	0	deGFP61485515
deGFP	61	17866	4.962777777777778	C22	0.011342155009451797	uM	485	515	NTPs	pOR1OR2-MGapt-deGFP	2	1	0	2	0	1	AR_ZJ	0.33	0	15	10	0	deGFP61485515
deGFP	61	17866	4.962777777777778	C23	0.010081915563957152	uM	485	515	NTPs	pOR1OR2-MGapt-deGFP	2	1	0	2	0	2	AR_ZJ	0.33	0	15	10	0	deGFP61485515
deGFP	61	17866	4.962777777777778	D2	0.005671077504725898	uM	485	515	NTPs	pOR1OR2-MGapt-deGFP	2	1	0	2	0	3	AR_ZJ	0.33	0	15	10	0	deGFP61485515
deGFP	61	17866	4.962777777777778	D3	0.022684310018903593	uM	485	515	NTPs	pOR1OR2-MGapt-deGFP	2	1	0	2	0	1	AR_ZJ	0.33	0	15	15	0	deGFP61485515
deGFP	61	17866	4.962777777777778	D4	0.010712035286704474	uM	485	515	NTPs	pOR1OR2-MGapt-deGFP	2	1	0	2	0	2	AR_ZJ	0.33	0	15	15	0	deGFP61485515
deGFP	61	17866	4.962777777777778	D5	0.01260239445494644	uM	485	515	NTPs	pOR1OR2-MGapt-deGFP	2	1	0	2	0	3	AR_ZJ	0.33	0	15	15	0	deGFP61485515
deGFP	61	17866	4.962777777777778	D6	4.482041587901701	uM	485	515	NTPs	pOR1OR2-MGapt-deGFP	2	1	0	2	0	1	AR_ZJ	0.33	5	0	0	0	deGFP61485515
deGFP	61	17866	4.962777777777778	D7	4.453056080655324	uM	485	515	NTPs	pOR1OR2-MGapt-deGFP	2	1	0	2	0	2	AR_ZJ	0.33	5	0	0	0	deGFP61485515
deGFP	61	17866	4.962777777777778	D8	4.69880277252678	uM	485	515	NTPs	pOR1OR2-MGapt-deGFP	2	1	0	2	0	3	AR_ZJ	0.33	5	0	0	0	deGFP61485515
deGFP	61	17866	4.962777777777778	D9	9.41209829867675	uM	485	515	NTPs	pOR1OR2-MGapt-deGFP	2	1	0	2	0	1	AR_ZJ	0.33	5	0	5	0	deGFP61485515
deGFP	61	17866	4.962777777777778	D10	11.920604914933836	uM	485	515	NTPs	pOR1OR2-MGapt-deGFP	2	1	0	2	0	2	AR_ZJ	0.33	5	0	5	0	deGFP61485515
deGFP	61	17866	4.962777777777778	D11	11.616257088846881	uM	485	515	NTPs	pOR1OR2-MGapt-deGFP	2	1	0	2	0	3	AR_ZJ	0.33	5	0	5	0	deGFP61485515
deGFP	61	17866	4.962777777777778	D12	6.405797101449275	uM	485	515	NTPs	pOR1OR2-MGapt-deGFP	2	1	0	2	0	1	AR_ZJ	0.33	5	0	10	0	deGFP61485515
deGFP	61	17866	4.962777777777778	D13	1.44234404536862	uM	485	515	NTPs	pOR1OR2-MGapt-deGFP	2	1	0	2	0	2	AR_ZJ	0.33	5	0	10	0	deGFP61485515
deGFP	61	17866	4.962777777777778	D14	5.79521109010712	uM	485	515	NTPs	pOR1OR2-MGapt-deGFP	2	1	0	2	0	3	AR_ZJ	0.33	5	0	10	0	deGFP61485515
deGFP	61	17866	4.962777777777778	D15	0.010712035286704474	uM	485	515	NTPs	pOR1OR2-MGapt-deGFP	2	1	0	2	0	1	AR_ZJ	0.33	5	0	15	0	deGFP61485515
deGFP	61	17866	4.962777777777778	D16	0.008191556395715185	uM	485	515	NTPs	pOR1OR2-MGapt-deGFP	2	1	0	2	0	2	AR_ZJ	0.33	5	0	15	0	deGFP61485515
deGFP	61	17866	4.962777777777778	D17	0.008191556395715185	uM	485	515	NTPs	pOR1OR2-MGapt-deGFP	2	1	0	2	0	3	AR_ZJ	0.33	5	0	15	0	deGFP61485515
deGFP	61	17866	4.962777777777778	D18	2.3144297416509136	uM	485	515	NTPs	pOR1OR2-MGapt-deGFP	2	1	0	2	0	1	AR_ZJ	0.33	5	5	0	0	deGFP61485515
deGFP	61	17866	4.962777777777778	D19	2.1928166351606806	uM	485	515	NTPs	pOR1OR2-MGapt-deGFP	2	1	0	2	0	2	AR_ZJ	0.33	5	5	0	0	deGFP61485515
deGFP	61	17866	4.962777777777778	D20	2.5879017013232515	uM	485	515	NTPs	pOR1OR2-MGapt-deGFP	2	1	0	2	0	3	AR_ZJ	0.33	5	5	0	0	deGFP61485515
deGFP	61	17866	4.962777777777778	D21	0.046628859483301824	uM	485	515	NTPs	pOR1OR2-MGapt-deGFP	2	1	0	2	0	1	AR_ZJ	0.33	5	5	5	0	deGFP61485515
deGFP	61	17866	4.962777777777778	D22	0.11153119092627599	uM	485	515	NTPs	pOR1OR2-MGapt-deGFP	2	1	0	2	0	2	AR_ZJ	0.33	5	5	5	0	deGFP61485515
deGFP	61	17866	4.962777777777778	D23	0.056080655324511654	uM	485	515	NTPs	pOR1OR2-MGapt-deGFP	2	1	0	2	0	3	AR_ZJ	0.33	5	5	5	0	deGFP61485515
deGFP	61	17866	4.962777777777778	E2	0.01260239445494644	uM	485	515	NTPs	pOR1OR2-MGapt-deGFP	2	1	0	2	0	1	AR_ZJ	0.33	5	5	10	0	deGFP61485515
deGFP	61	17866	4.962777777777778	E3	0.006931316950220543	uM	485	515	NTPs	pOR1OR2-MGapt-deGFP	2	1	0	2	0	2	AR_ZJ	0.33	5	5	10	0	deGFP61485515
deGFP	61	17866	4.962777777777778	E4	0.010712035286704474	uM	485	515	NTPs	pOR1OR2-MGapt-deGFP	2	1	0	2	0	3	AR_ZJ	0.33	5	5	10	0	deGFP61485515
deGFP	61	17866	4.962777777777778	E5	0.00945179584120983	uM	485	515	NTPs	pOR1OR2-MGapt-deGFP	2	1	0	2	0	1	AR_ZJ	0.33	5	5	15	0	deGFP61485515
deGFP	61	17866	4.962777777777778	E6	0.011342155009451797	uM	485	515	NTPs	pOR1OR2-MGapt-deGFP	2	1	0	2	0	2	AR_ZJ	0.33	5	5	15	0	deGFP61485515
deGFP	61	17866	4.962777777777778	E7	0.006931316950220543	uM	485	515	NTPs	pOR1OR2-MGapt-deGFP	2	1	0	2	0	3	AR_ZJ	0.33	5	5	15	0	deGFP61485515
deGFP	61	17866	4.962777777777778	E8	0.9023314429741651	uM	485	515	NTPs	pOR1OR2-MGapt-deGFP	2	1	0	2	0	1	AR_ZJ	0.33	5	10	0	0	deGFP61485515
deGFP	61	17866	4.962777777777778	E9	0.2848141146817895	uM	485	515	NTPs	pOR1OR2-MGapt-deGFP	2	1	0	2	0	2	AR_ZJ	0.33	5	10	0	0	deGFP61485515
deGFP	61	17866	4.962777777777778	E10	0.550094517958412	uM	485	515	NTPs	pOR1OR2-MGapt-deGFP	2	1	0	2	0	3	AR_ZJ	0.33	5	10	0	0	deGFP61485515
deGFP	61	17866	4.962777777777778	E11	0.010712035286704474	uM	485	515	NTPs	pOR1OR2-MGapt-deGFP	2	1	0	2	0	1	AR_ZJ	0.33	5	10	5	0	deGFP61485515
deGFP	61	17866	4.962777777777778	E12	0.006931316950220543	uM	485	515	NTPs	pOR1OR2-MGapt-deGFP	2	1	0	2	0	2	AR_ZJ	0.33	5	10	5	0	deGFP61485515
deGFP	61	17866	4.962777777777778	E13	0.010081915563957152	uM	485	515	NTPs	pOR1OR2-MGapt-deGFP	2	1	0	2	0	3	AR_ZJ	0.33	5	10	5	0	deGFP61485515
deGFP	61	17866	4.962777777777778	E14	0.00945179584120983	uM	485	515	NTPs	pOR1OR2-MGapt-deGFP	2	1	0	2	0	1	AR_ZJ	0.33	5	10	10	0	deGFP61485515
deGFP	61	17866	4.962777777777778	E15	0.008191556395715185	uM	485	515	NTPs	pOR1OR2-MGapt-deGFP	2	1	0	2	0	2	AR_ZJ	0.33	5	10	10	0	deGFP61485515
deGFP	61	17866	4.962777777777778	E16	0.011342155009451797	uM	485	515	NTPs	pOR1OR2-MGapt-deGFP	2	1	0	2	0	3	AR_ZJ	0.33	5	10	10	0	deGFP61485515
deGFP	61	17866	4.962777777777778	E17	0.013862633900441085	uM	485	515	NTPs	pOR1OR2-MGapt-deGFP	2	1	0	2	0	1	AR_ZJ	0.33	5	10	15	0	deGFP61485515
deGFP	61	17866	4.962777777777778	E18	0.008821676118462508	uM	485	515	NTPs	pOR1OR2-MGapt-deGFP	2	1	0	2	0	2	AR_ZJ	0.33	5	10	15	0	deGFP61485515
deGFP	61	17866	4.962777777777778	E19	0.01323251417769376	uM	485	515	NTPs	pOR1OR2-MGapt-deGFP	2	1	0	2	0	3	AR_ZJ	0.33	5	10	15	0	deGFP61485515
deGFP	61	17866	4.962777777777778	E20	0.008191556395715185	uM	485	515	NTPs	pOR1OR2-MGapt-deGFP	2	1	0	2	0	1	AR_ZJ	0.33	5	15	0	0	deGFP61485515
deGFP	61	17866	4.962777777777778	E21	0.008821676118462508	uM	485	515	NTPs	pOR1OR2-MGapt-deGFP	2	1	0	2	0	2	AR_ZJ	0.33	5	15	0	0	deGFP61485515
deGFP	61	17866	4.962777777777778	E22	0.008191556395715185	uM	485	515	NTPs	pOR1OR2-MGapt-deGFP	2	1	0	2	0	3	AR_ZJ	0.33	5	15	0	0	deGFP61485515
deGFP	61	17866	4.962777777777778	E23	0.010081915563957152	uM	485	515	NTPs	pOR1OR2-MGapt-deGFP	2	1	0	2	0	1	AR_ZJ	0.33	5	15	5	0	deGFP61485515
deGFP	61	17866	4.962777777777778	F2	0.007561436672967864	uM	485	515	NTPs	pOR1OR2-MGapt-deGFP	2	1	0	2	0	2	AR_ZJ	0.33	5	15	5	0	deGFP61485515
deGFP	61	17866	4.962777777777778	F3	0.008191556395715185	uM	485	515	NTPs	pOR1OR2-MGapt-deGFP	2	1	0	2	0	3	AR_ZJ	0.33	5	15	5	0	deGFP61485515
deGFP	61	17866	4.962777777777778	F4	0.01260239445494644	uM	485	515	NTPs	pOR1OR2-MGapt-deGFP	2	1	0	2	0	1	AR_ZJ	0.33	5	15	10	0	deGFP61485515
deGFP	61	17866	4.962777777777778	F5	0.011972274732199117	uM	485	515	NTPs	pOR1OR2-MGapt-deGFP	2	1	0	2	0	2	AR_ZJ	0.33	5	15	10	0	deGFP61485515
deGFP	61	17866	4.962777777777778	F6	0.011972274732199117	uM	485	515	NTPs	pOR1OR2-MGapt-deGFP	2	1	0	2	0	3	AR_ZJ	0.33	5	15	10	0	deGFP61485515
deGFP	61	17866	4.962777777777778	F7	0.011972274732199117	uM	485	515	NTPs	pOR1OR2-MGapt-deGFP	2	1	0	2	0	1	AR_ZJ	0.33	5	15	15	0	deGFP61485515
deGFP	61	17866	4.962777777777778	F8	0.01575299306868305	uM	485	515	NTPs	pOR1OR2-MGapt-deGFP	2	1	0	2	0	2	AR_ZJ	0.33	5	15	15	0	deGFP61485515
deGFP	61	17866	4.962777777777778	F9	0.02205419029615627	uM	485	515	NTPs	pOR1OR2-MGapt-deGFP	2	1	0	2	0	3	AR_ZJ	0.33	5	15	15	0	deGFP61485515
deGFP	61	17866	4.962777777777778	F10	6.4826717076244496	uM	485	515	NTPs	pOR1OR2-MGapt-deGFP	2	1	0	2	0	1	AR_ZJ	0.33	10	0	0	0	deGFP61485515
deGFP	61	17866	4.962777777777778	F11	6.813484562066793	uM	485	515	NTPs	pOR1OR2-MGapt-deGFP	2	1	0	2	0	2	AR_ZJ	0.33	10	0	0	0	deGFP61485515
deGFP	61	17866	4.962777777777778	F12	6.289224952741021	uM	485	515	NTPs	pOR1OR2-MGapt-deGFP	2	1	0	2	0	3	AR_ZJ	0.33	10	0	0	0	deGFP61485515
deGFP	61	17866	4.962777777777778	F13	0.19281663516068054	uM	485	515	NTPs	pOR1OR2-MGapt-deGFP	2	1	0	2	0	1	AR_ZJ	0.33	10	0	5	0	deGFP61485515
deGFP	61	17866	4.962777777777778	F14	3.3396345305608066	uM	485	515	NTPs	pOR1OR2-MGapt-deGFP	2	1	0	2	0	2	AR_ZJ	0.33	10	0	5	0	deGFP61485515
deGFP	61	17866	4.962777777777778	F15	0.08254568367989919	uM	485	515	NTPs	pOR1OR2-MGapt-deGFP	2	1	0	2	0	3	AR_ZJ	0.33	10	0	5	0	deGFP61485515
deGFP	61	17866	4.962777777777778	F16	0.00945179584120983	uM	485	515	NTPs	pOR1OR2-MGapt-deGFP	2	1	0	2	0	1	AR_ZJ	0.33	10	0	10	0	deGFP61485515
deGFP	61	17866	4.962777777777778	F17	0.005671077504725898	uM	485	515	NTPs	pOR1OR2-MGapt-deGFP	2	1	0	2	0	2	AR_ZJ	0.33	10	0	10	0	deGFP61485515
deGFP	61	17866	4.962777777777778	F18	0.010081915563957152	uM	485	515	NTPs	pOR1OR2-MGapt-deGFP	2	1	0	2	0	3	AR_ZJ	0.33	10	0	10	0	deGFP61485515
deGFP	61	17866	4.962777777777778	F19	0.006931316950220543	uM	485	515	NTPs	pOR1OR2-MGapt-deGFP	2	1	0	2	0	1	AR_ZJ	0.33	10	0	15	0	deGFP61485515
deGFP	61	17866	4.962777777777778	F20	0.008821676118462508	uM	485	515	NTPs	pOR1OR2-MGapt-deGFP	2	1	0	2	0	2	AR_ZJ	0.33	10	0	15	0	deGFP61485515
deGFP	61	17866	4.962777777777778	F21	0.008191556395715185	uM	485	515	NTPs	pOR1OR2-MGapt-deGFP	2	1	0	2	0	3	AR_ZJ	0.33	10	0	15	0	deGFP61485515
deGFP	61	17866	4.962777777777778	F22	1.0756143667296787	uM	485	515	NTPs	pOR1OR2-MGapt-deGFP	2	1	0	2	0	1	AR_ZJ	0.33	10	5	0	0	deGFP61485515
deGFP	61	17866	4.962777777777778	F23	0.9439193446754883	uM	485	515	NTPs	pOR1OR2-MGapt-deGFP	2	1	0	2	0	2	AR_ZJ	0.33	10	5	0	0	deGFP61485515
deGFP	61	17866	4.962777777777778	G2	1.1083805923125394	uM	485	515	NTPs	pOR1OR2-MGapt-deGFP	2	1	0	2	0	3	AR_ZJ	0.33	10	5	0	0	deGFP61485515
deGFP	61	17866	4.962777777777778	G3	0.010081915563957152	uM	485	515	NTPs	pOR1OR2-MGapt-deGFP	2	1	0	2	0	1	AR_ZJ	0.33	10	5	5	0	deGFP61485515
deGFP	61	17866	4.962777777777778	G4	0.01260239445494644	uM	485	515	NTPs	pOR1OR2-MGapt-deGFP	2	1	0	2	0	2	AR_ZJ	0.33	10	5	5	0	deGFP61485515
deGFP	61	17866	4.962777777777778	G5	0.01260239445494644	uM	485	515	NTPs	pOR1OR2-MGapt-deGFP	2	1	0	2	0	3	AR_ZJ	0.33	10	5	5	0	deGFP61485515
deGFP	61	17866	4.962777777777778	G6	0.010081915563957152	uM	485	515	NTPs	pOR1OR2-MGapt-deGFP	2	1	0	2	0	1	AR_ZJ	0.33	10	5	10	0	deGFP61485515
deGFP	61	17866	4.962777777777778	G7	0.007561436672967864	uM	485	515	NTPs	pOR1OR2-MGapt-deGFP	2	1	0	2	0	2	AR_ZJ	0.33	10	5	10	0	deGFP61485515
deGFP	61	17866	4.962777777777778	G8	0.00630119722747322	uM	485	515	NTPs	pOR1OR2-MGapt-deGFP	2	1	0	2	0	3	AR_ZJ	0.33	10	5	10	0	deGFP61485515
deGFP	61	17866	4.962777777777778	G9	0.011342155009451797	uM	485	515	NTPs	pOR1OR2-MGapt-deGFP	2	1	0	2	0	1	AR_ZJ	0.33	10	5	15	0	deGFP61485515
deGFP	61	17866	4.962777777777778	G10	0.007561436672967864	uM	485	515	NTPs	pOR1OR2-MGapt-deGFP	2	1	0	2	0	2	AR_ZJ	0.33	10	5	15	0	deGFP61485515
deGFP	61	17866	4.962777777777778	G11	0.010081915563957152	uM	485	515	NTPs	pOR1OR2-MGapt-deGFP	2	1	0	2	0	3	AR_ZJ	0.33	10	5	15	0	deGFP61485515
deGFP	61	17866	4.962777777777778	G12	0.007561436672967864	uM	485	515	NTPs	pOR1OR2-MGapt-deGFP	2	1	0	2	0	1	AR_ZJ	0.33	10	10	0	0	deGFP61485515
deGFP	61	17866	4.962777777777778	G13	0.010712035286704474	uM	485	515	NTPs	pOR1OR2-MGapt-deGFP	2	1	0	2	0	2	AR_ZJ	0.33	10	10	0	0	deGFP61485515
deGFP	61	17866	4.962777777777778	G14	0.008821676118462508	uM	485	515	NTPs	pOR1OR2-MGapt-deGFP	2	1	0	2	0	3	AR_ZJ	0.33	10	10	0	0	deGFP61485515
deGFP	61	17866	4.962777777777778	G15	0.01260239445494644	uM	485	515	NTPs	pOR1OR2-MGapt-deGFP	2	1	0	2	0	1	AR_ZJ	0.33	10	10	5	0	deGFP61485515
deGFP	61	17866	4.962777777777778	G16	0.0	uM	485	515	NTPs	pOR1OR2-MGapt-deGFP	2	1	0	2	0	2	AR_ZJ	0.33	10	10	5	0	deGFP61485515
deGFP	61	17866	4.962777777777778	G17	0.008191556395715185	uM	485	515	NTPs	pOR1OR2-MGapt-deGFP	2	1	0	2	0	3	AR_ZJ	0.33	10	10	5	0	deGFP61485515
deGFP	61	17866	4.962777777777778	G18	0.007561436672967864	uM	485	515	NTPs	pOR1OR2-MGapt-deGFP	2	1	0	2	0	1	AR_ZJ	0.33	10	10	10	0	deGFP61485515
deGFP	61	17866	4.962777777777778	G19	0.00315059861373661	uM	485	515	NTPs	pOR1OR2-MGapt-deGFP	2	1	0	2	0	2	AR_ZJ	0.33	10	10	10	0	deGFP61485515
deGFP	61	17866	4.962777777777778	G20	0.003780718336483932	uM	485	515	NTPs	pOR1OR2-MGapt-deGFP	2	1	0	2	0	3	AR_ZJ	0.33	10	10	10	0	deGFP61485515
deGFP	61	17866	4.962777777777778	G21	0.01323251417769376	uM	485	515	NTPs	pOR1OR2-MGapt-deGFP	2	1	0	2	0	1	AR_ZJ	0.33	10	10	15	0	deGFP61485515
deGFP	61	17866	4.962777777777778	G22	0.006931316950220543	uM	485	515	NTPs	pOR1OR2-MGapt-deGFP	2	1	0	2	0	2	AR_ZJ	0.33	10	10	15	0	deGFP61485515
deGFP	61	17866	4.962777777777778	G23	0.008821676118462508	uM	485	515	NTPs	pOR1OR2-MGapt-deGFP	2	1	0	2	0	3	AR_ZJ	0.33	10	10	15	0	deGFP61485515
deGFP	61	17866	4.962777777777778	H2	0.007561436672967864	uM	485	515	NTPs	pOR1OR2-MGapt-deGFP	2	1	0	2	0	1	AR_ZJ	0.33	10	15	0	0	deGFP61485515
deGFP	61	17866	4.962777777777778	H3	0.005671077504725898	uM	485	515	NTPs	pOR1OR2-MGapt-deGFP	2	1	0	2	0	2	AR_ZJ	0.33	10	15	0	0	deGFP61485515
deGFP	61	17866	4.962777777777778	H4	0.005671077504725898	uM	485	515	NTPs	pOR1OR2-MGapt-deGFP	2	1	0	2	0	3	AR_ZJ	0.33	10	15	0	0	deGFP61485515
deGFP	61	17866	4.962777777777778	H5	0.008191556395715185	uM	485	515	NTPs	pOR1OR2-MGapt-deGFP	2	1	0	2	0	1	AR_ZJ	0.33	10	15	5	0	deGFP61485515
deGFP	61	17866	4.962777777777778	H6	0.005671077504725898	uM	485	515	NTPs	pOR1OR2-MGapt-deGFP	2	1	0	2	0	2	AR_ZJ	0.33	10	15	5	0	deGFP61485515
deGFP	61	17866	4.962777777777778	H7	0.010081915563957152	uM	485	515	NTPs	pOR1OR2-MGapt-deGFP	2	1	0	2	0	3	AR_ZJ	0.33	10	15	5	0	deGFP61485515
deGFP	61	17866	4.962777777777778	H8	0.00315059861373661	uM	485	515	NTPs	pOR1OR2-MGapt-deGFP	2	1	0	2	0	1	AR_ZJ	0.33	10	15	10	0	deGFP61485515
deGFP	61	17866	4.962777777777778	H9	0.008821676118462508	uM	485	515	NTPs	pOR1OR2-MGapt-deGFP	2	1	0	2	0	2	AR_ZJ	0.33	10	15	10	0	deGFP61485515
deGFP	61	17866	4.962777777777778	H10	0.010081915563957152	uM	485	515	NTPs	pOR1OR2-MGapt-deGFP	2	1	0	2	0	3	AR_ZJ	0.33	10	15	10	0	deGFP61485515
deGFP	61	17866	4.962777777777778	H11	0.020793950850661623	uM	485	515	NTPs	pOR1OR2-MGapt-deGFP	2	1	0	2	0	1	AR_ZJ	0.33	10	15	15	0	deGFP61485515
deGFP	61	17866	4.962777777777778	H12	0.010712035286704474	uM	485	515	NTPs	pOR1OR2-MGapt-deGFP	2	1	0	2	0	2	AR_ZJ	0.33	10	15	15	0	deGFP61485515
deGFP	61	17866	4.962777777777778	H13	0.01575299306868305	uM	485	515	NTPs	pOR1OR2-MGapt-deGFP	2	1	0	2	0	3	AR_ZJ	0.33	10	15	15	0	deGFP61485515
deGFP	61	17866	4.962777777777778	H14	0.1695022054190296	uM	485	515	NTPs	pOR1OR2-MGapt-deGFP	2	1	0	2	0	1	AR_ZJ	0.33	15	0	0	0	deGFP61485515
deGFP	61	17866	4.962777777777778	H15	0.49275362318840576	uM	485	515	NTPs	pOR1OR2-MGapt-deGFP	2	1	0	2	0	2	AR_ZJ	0.33	15	0	0	0	deGFP61485515
deGFP	61	17866	4.962777777777778	H16	1.882167611846251	uM	485	515	NTPs	pOR1OR2-MGapt-deGFP	2	1	0	2	0	3	AR_ZJ	0.33	15	0	0	0	deGFP61485515
deGFP	61	17866	4.962777777777778	H17	0.010081915563957152	uM	485	515	NTPs	pOR1OR2-MGapt-deGFP	2	1	0	2	0	1	AR_ZJ	0.33	15	0	5	0	deGFP61485515
deGFP	61	17866	4.962777777777778	H18	0.007561436672967864	uM	485	515	NTPs	pOR1OR2-MGapt-deGFP	2	1	0	2	0	2	AR_ZJ	0.33	15	0	5	0	deGFP61485515
deGFP	61	17866	4.962777777777778	H19	0.010081915563957152	uM	485	515	NTPs	pOR1OR2-MGapt-deGFP	2	1	0	2	0	3	AR_ZJ	0.33	15	0	5	0	deGFP61485515
deGFP	61	17866	4.962777777777778	H20	0.008821676118462508	uM	485	515	NTPs	pOR1OR2-MGapt-deGFP	2	1	0	2	0	1	AR_ZJ	0.33	15	0	10	0	deGFP61485515
deGFP	61	17866	4.962777777777778	H21	0.011972274732199117	uM	485	515	NTPs	pOR1OR2-MGapt-deGFP	2	1	0	2	0	2	AR_ZJ	0.33	15	0	10	0	deGFP61485515
deGFP	61	17866	4.962777777777778	H22	0.010712035286704474	uM	485	515	NTPs	pOR1OR2-MGapt-deGFP	2	1	0	2	0	3	AR_ZJ	0.33	15	0	10	0	deGFP61485515
deGFP	61	17866	4.962777777777778	H23	0.006931316950220543	uM	485	515	NTPs	pOR1OR2-MGapt-deGFP	2	1	0	2	0	1	AR_ZJ	0.33	15	0	15	0	deGFP61485515
deGFP	61	17866	4.962777777777778	I2	0.011972274732199117	uM	485	515	NTPs	pOR1OR2-MGapt-deGFP	2	1	0	2	0	2	AR_ZJ	0.33	15	0	15	0	deGFP61485515
deGFP	61	17866	4.962777777777778	I3	0.008821676118462508	uM	485	515	NTPs	pOR1OR2-MGapt-deGFP	2	1	0	2	0	3	AR_ZJ	0.33	15	0	15	0	deGFP61485515
deGFP	61	17866	4.962777777777778	I4	0.013862633900441085	uM	485	515	NTPs	pOR1OR2-MGapt-deGFP	2	1	0	2	0	1	AR_ZJ	0.33	15	5	0	0	deGFP61485515
deGFP	61	17866	4.962777777777778	I5	0.005040957781978576	uM	485	515	NTPs	pOR1OR2-MGapt-deGFP	2	1	0	2	0	2	AR_ZJ	0.33	15	5	0	0	deGFP61485515
deGFP	61	17866	4.962777777777778	I6	0.006931316950220543	uM	485	515	NTPs	pOR1OR2-MGapt-deGFP	2	1	0	2	0	3	AR_ZJ	0.33	15	5	0	0	deGFP61485515
deGFP	61	17866	4.962777777777778	I7	0.010081915563957152	uM	485	515	NTPs	pOR1OR2-MGapt-deGFP	2	1	0	2	0	1	AR_ZJ	0.33	15	5	5	0	deGFP61485515
deGFP	61	17866	4.962777777777778	I8	0.00945179584120983	uM	485	515	NTPs	pOR1OR2-MGapt-deGFP	2	1	0	2	0	2	AR_ZJ	0.33	15	5	5	0	deGFP61485515
deGFP	61	17866	4.962777777777778	I9	0.010712035286704474	uM	485	515	NTPs	pOR1OR2-MGapt-deGFP	2	1	0	2	0	3	AR_ZJ	0.33	15	5	5	0	deGFP61485515
deGFP	61	17866	4.962777777777778	I10	0.011972274732199117	uM	485	515	NTPs	pOR1OR2-MGapt-deGFP	2	1	0	2	0	1	AR_ZJ	0.33	15	5	10	0	deGFP61485515
deGFP	61	17866	4.962777777777778	I11	0.008821676118462508	uM	485	515	NTPs	pOR1OR2-MGapt-deGFP	2	1	0	2	0	2	AR_ZJ	0.33	15	5	10	0	deGFP61485515
deGFP	61	17866	4.962777777777778	I12	0.010081915563957152	uM	485	515	NTPs	pOR1OR2-MGapt-deGFP	2	1	0	2	0	3	AR_ZJ	0.33	15	5	10	0	deGFP61485515
deGFP	61	17866	4.962777777777778	I13	0.00945179584120983	uM	485	515	NTPs	pOR1OR2-MGapt-deGFP	2	1	0	2	0	1	AR_ZJ	0.33	15	5	15	0	deGFP61485515
deGFP	61	17866	4.962777777777778	I14	0.005671077504725898	uM	485	515	NTPs	pOR1OR2-MGapt-deGFP	2	1	0	2	0	2	AR_ZJ	0.33	15	5	15	0	deGFP61485515
deGFP	61	17866	4.962777777777778	I15	0.00630119722747322	uM	485	515	NTPs	pOR1OR2-MGapt-deGFP	2	1	0	2	0	3	AR_ZJ	0.33	15	5	15	0	deGFP61485515
deGFP	61	17866	4.962777777777778	I16	0.00945179584120983	uM	485	515	NTPs	pOR1OR2-MGapt-deGFP	2	1	0	2	0	1	AR_ZJ	0.33	15	10	0	0	deGFP61485515
deGFP	61	17866	4.962777777777778	I17	0.008821676118462508	uM	485	515	NTPs	pOR1OR2-MGapt-deGFP	2	1	0	2	0	2	AR_ZJ	0.33	15	10	0	0	deGFP61485515
deGFP	61	17866	4.962777777777778	I18	0.010712035286704474	uM	485	515	NTPs	pOR1OR2-MGapt-deGFP	2	1	0	2	0	3	AR_ZJ	0.33	15	10	0	0	deGFP61485515
deGFP	61	17866	4.962777777777778	I19	0.008821676118462508	uM	485	515	NTPs	pOR1OR2-MGapt-deGFP	2	1	0	2	0	1	AR_ZJ	0.33	15	10	5	0	deGFP61485515
deGFP	61	17866	4.962777777777778	I20	0.00945179584120983	uM	485	515	NTPs	pOR1OR2-MGapt-deGFP	2	1	0	2	0	2	AR_ZJ	0.33	15	10	5	0	deGFP61485515
deGFP	61	17866	4.962777777777778	I21	0.010712035286704474	uM	485	515	NTPs	pOR1OR2-MGapt-deGFP	2	1	0	2	0	3	AR_ZJ	0.33	15	10	5	0	deGFP61485515
deGFP	61	17866	4.962777777777778	I22	0.00630119722747322	uM	485	515	NTPs	pOR1OR2-MGapt-deGFP	2	1	0	2	0	1	AR_ZJ	0.33	15	10	10	0	deGFP61485515
deGFP	61	17866	4.962777777777778	I23	0.007561436672967864	uM	485	515	NTPs	pOR1OR2-MGapt-deGFP	2	1	0	2	0	2	AR_ZJ	0.33	15	10	10	0	deGFP61485515
deGFP	61	17866	4.962777777777778	J2	0.008191556395715185	uM	485	515	NTPs	pOR1OR2-MGapt-deGFP	2	1	0	2	0	3	AR_ZJ	0.33	15	10	10	0	deGFP61485515
deGFP	61	17866	4.962777777777778	J3	0.007561436672967864	uM	485	515	NTPs	pOR1OR2-MGapt-deGFP	2	1	0	2	0	1	AR_ZJ	0.33	15	10	15	0	deGFP61485515
deGFP	61	17866	4.962777777777778	J4	0.010081915563957152	uM	485	515	NTPs	pOR1OR2-MGapt-deGFP	2	1	0	2	0	2	AR_ZJ	0.33	15	10	15	0	deGFP61485515
deGFP	61	17866	4.962777777777778	J5	0.00630119722747322	uM	485	515	NTPs	pOR1OR2-MGapt-deGFP	2	1	0	2	0	3	AR_ZJ	0.33	15	10	15	0	deGFP61485515
deGFP	61	17866	4.962777777777778	J6	0.00630119722747322	uM	485	515	NTPs	pOR1OR2-MGapt-deGFP	2	1	0	2	0	1	AR_ZJ	0.33	15	15	0	0	deGFP61485515
deGFP	61	17866	4.962777777777778	J7	0.011972274732199117	uM	485	515	NTPs	pOR1OR2-MGapt-deGFP	2	1	0	2	0	2	AR_ZJ	0.33	15	15	0	0	deGFP61485515
deGFP	61	17866	4.962777777777778	J8	0.005671077504725898	uM	485	515	NTPs	pOR1OR2-MGapt-deGFP	2	1	0	2	0	3	AR_ZJ	0.33	15	15	0	0	deGFP61485515
deGFP	61	17866	4.962777777777778	J9	0.010712035286704474	uM	485	515	NTPs	pOR1OR2-MGapt-deGFP	2	1	0	2	0	1	AR_ZJ	0.33	15	15	5	0	deGFP61485515
deGFP	61	17866	4.962777777777778	J10	0.010081915563957152	uM	485	515	NTPs	pOR1OR2-MGapt-deGFP	2	1	0	2	0	2	AR_ZJ	0.33	15	15	5	0	deGFP61485515
deGFP	61	17866	4.962777777777778	J11	0.011972274732199117	uM	485	515	NTPs	pOR1OR2-MGapt-deGFP	2	1	0	2	0	3	AR_ZJ	0.33	15	15	5	0	deGFP61485515
deGFP	61	17866	4.962777777777778	J12	0.010081915563957152	uM	485	515	NTPs	pOR1OR2-MGapt-deGFP	2	1	0	2	0	1	AR_ZJ	0.33	15	15	10	0	deGFP61485515
deGFP	61	17866	4.962777777777778	J13	0.01260239445494644	uM	485	515	NTPs	pOR1OR2-MGapt-deGFP	2	1	0	2	0	2	AR_ZJ	0.33	15	15	10	0	deGFP61485515
deGFP	61	17866	4.962777777777778	J14	0.010081915563957152	uM	485	515	NTPs	pOR1OR2-MGapt-deGFP	2	1	0	2	0	3	AR_ZJ	0.33	15	15	10	0	deGFP61485515
deGFP	61	17866	4.962777777777778	J15	0.010712035286704474	uM	485	515	NTPs	pOR1OR2-MGapt-deGFP	2	1	0	2	0	1	AR_ZJ	0.33	15	15	15	0	deGFP61485515
deGFP	61	17866	4.962777777777778	J16	0.01323251417769376	uM	485	515	NTPs	pOR1OR2-MGapt-deGFP	2	1	0	2	0	2	AR_ZJ	0.33	15	15	15	0	deGFP61485515
deGFP	61	17866	4.962777777777778	J17	0.01323251417769376	uM	485	515	NTPs	pOR1OR2-MGapt-deGFP	2	1	0	2	0	3	AR_ZJ	0.33	15	15	15	0	deGFP61485515
deGFP	61	17866	4.962777777777778	J18	3.4448645242596094	uM	485	515	No fuel	pOR1OR2-MGapt-deGFP	2	1	0	0	0	1	AR_ZJ	0.33	4.8	0	0	0	deGFP61485515
deGFP	61	17866	4.962777777777778	J19	3.9269061121613107	uM	485	515	No fuel	pOR1OR2-MGapt-deGFP	2	1	0	0	0	2	AR_ZJ	0.33	4.8	0	0	0	deGFP61485515
deGFP	61	17866	4.962777777777778	J20	3.7832388153749212	uM	485	515	No fuel	pOR1OR2-MGapt-deGFP	2	1	0	0	0	3	AR_ZJ	0.33	4.8	0	0	0	deGFP61485515
deGFP	61	17866	4.962777777777778	J21	3.9237555135475737	uM	485	515	No fuel	pOR1OR2-MGapt-deGFP	2	1	0	2	0	1	AR_ZJ	0.33	4.8	0	0	0	deGFP61485515
deGFP	61	17866	4.962777777777778	J22	3.760554505356018	uM	485	515	No fuel	pOR1OR2-MGapt-deGFP	2	1	0	2	0	2	AR_ZJ	0.33	4.8	0	0	0	deGFP61485515
deGFP	61	17866	4.962777777777778	J23	4.167611846250788	uM	485	515	No fuel	pOR1OR2-MGapt-deGFP	2	1	0	2	0	3	AR_ZJ	0.33	4.8	0	0	0	deGFP61485515
deGFP	61	17866	4.962777777777778	K2	2.4259609325771896	uM	485	515	No fuel	pOR1OR2-MGapt-deGFP	2	1	0	4	0	1	AR_ZJ	0.33	4.8	0	0	0	deGFP61485515
deGFP	61	17866	4.962777777777778	K3	2.6200378071833645	uM	485	515	No fuel	pOR1OR2-MGapt-deGFP	2	1	0	4	0	2	AR_ZJ	0.33	4.8	0	0	0	deGFP61485515
deGFP	61	17866	4.962777777777778	K4	2.446754883427851	uM	485	515	No fuel	pOR1OR2-MGapt-deGFP	2	1	0	4	0	3	AR_ZJ	0.33	4.8	0	0	0	deGFP61485515
deGFP	61	17866	4.962777777777778	K5	0.8311279143037178	uM	485	515	No fuel	pOR1OR2-MGapt-deGFP	2	1	0	6	0	1	AR_ZJ	0.33	4.8	0	0	0	deGFP61485515
deGFP	61	17866	4.962777777777778	K6	0.8991808443604284	uM	485	515	No fuel	pOR1OR2-MGapt-deGFP	2	1	0	6	0	2	AR_ZJ	0.33	4.8	0	0	0	deGFP61485515
deGFP	61	17866	4.962777777777778	K7	0.6780088216761184	uM	485	515	No fuel	pOR1OR2-MGapt-deGFP	2	1	0	6	0	3	AR_ZJ	0.33	4.8	0	0	0	deGFP61485515
deGFP	61	17866	4.962777777777778	K8	0.26906112161310647	uM	485	515	No fuel	pOR1OR2-MGapt-deGFP	2	1	0	8	0	1	AR_ZJ	0.33	4.8	0	0	0	deGFP61485515
deGFP	61	17866	4.962777777777778	K9	0.26717076244486454	uM	485	515	No fuel	pOR1OR2-MGapt-deGFP	2	1	0	8	0	2	AR_ZJ	0.33	4.8	0	0	0	deGFP61485515
deGFP	61	17866	4.962777777777778	K10	0.29111531190926276	uM	485	515	No fuel	pOR1OR2-MGapt-deGFP	2	1	0	8	0	3	AR_ZJ	0.33	4.8	0	0	0	deGFP61485515
deGFP	61	17866	4.962777777777778	K11	0.08506616257088848	uM	485	515	No fuel	pOR1OR2-MGapt-deGFP	2	1	0	10	0	1	AR_ZJ	0.33	4.8	0	0	0	deGFP61485515
deGFP	61	17866	4.962777777777778	K12	0.10081915563957151	uM	485	515	No fuel	pOR1OR2-MGapt-deGFP	2	1	0	10	0	2	AR_ZJ	0.33	4.8	0	0	0	deGFP61485515
[truncated: 7,817,403 more chars]
