## Supplementary material for "Metabolic perturbations to an *E. coli*-based cell-free system reveal a trade-off between transcription and translation": Raw Data, Tidy Data, DNA GenBank files, Figures, and Jupyter Notebooks for Figure Generation and Analysis: 20220714_TXTL_WP_ZJ_Titration_of_3PGA_MGapt_deGFP_5nM_DNA_Results.csv

Software Version	3.04.17
Experiment File Path:	C:\Users\Biotek1\Box\biocircuits\Manisha\BioTek Runs\20220714_TXTL_WP_ZJ_Titration_of_3PGA_MGapt_deGFP_5nM_DNA\20220714_TXTL_WP_ZJ_Titration_of_3PGA_MGapt_deGFP_5nM_DNA.xpt
Protocol File Path:	C:\Users\Biotek1\Box\biocircuits\Manisha\BioTek Runs\Protocols\20220513_TXTL_WP_ZJ_Titration_of_3PGA_MGapt_deGFP_prt.prt
Plate Number	Plate 1
Date	7/14/2022
Time	8:32:03 AM
Reader Type:	Synergy H1
Reader Serial Number:	268449
Reading Type	Reader
Procedure Details
Plate Type	384 WELL PLATE
Well Selection	Runtime
Eject plate on completion
Set Temperature	Setpoint 29ｰC
	Preheat before moving to next step
Start Kinetic	Runtime 18:00:00 (HH:MM:SS), Interval 0:03:00, 361 Reads
Shake	Linear: 0:05 (MM:SS)
	Frequency: 360 cpm (6 mm)
Read	MGaptamer
	Fluorescence Endpoint
	Full Plate
	Filter Set 1
	Excitation: 610, Emission: 650
	Optics: Bottom, Gain: 150
	Light Source: Xenon Flash, Lamp Energy: High
	Read Speed: Normal, Delay: 100 msec, Measurements/Data Point: 10
	Read Height: 9.5 mm
Read	deGFP
	Fluorescence Endpoint
	Full Plate
	Filter Set 1
	Excitation: 485, Emission: 515
	Optics: Bottom, Gain: 61
	Light Source: Xenon Flash, Lamp Energy: High
	Read Speed: Normal, Delay: 100 msec, Measurements/Data Point: 10
	Read Height: 7 mm
End Kinetic
Layout
	1	2	3	4	5	6	7	8	9	10	11	12	13	14	15	16	17	18	19	20	21	22	23	24
A																									Well ID
B		SPL1	SPL5	SPL9	SPL13	SPL17	SPL21	SPL25	SPL29	SPL33	SPL37	SPL41	SPL45	SPL49	SPL53	SPL57	SPL61	SPL65	SPL69	SPL73	SPL77	SPL81	SPL85		Well ID
C		SPL2	SPL6	SPL10	SPL14	SPL18	SPL22	SPL26	SPL30	SPL34	SPL38	SPL42	SPL46	SPL50	SPL54	SPL58	SPL62	SPL66	SPL70	SPL74	SPL78	SPL82	SPL86		Well ID
D		SPL3	SPL7	SPL11	SPL15	SPL19	SPL23	SPL27	SPL31	SPL35	SPL39	SPL43	SPL47	SPL51	SPL55	SPL59	SPL63	SPL67	SPL71	SPL75	SPL79	SPL83	SPL87		Well ID
E		SPL4	SPL8	SPL12	SPL16	SPL20	SPL24	SPL28	SPL32	SPL36	SPL40	SPL44	SPL48	SPL52	SPL56	SPL60	SPL64	SPL68	SPL72	SPL76	SPL80	SPL84	SPL88		Well ID
F		SPL89	SPL90	SPL91	SPL92	SPL93	SPL94	SPL95	SPL96	SPL97	SPL98	SPL99	SPL100	SPL101	SPL102	SPL103	SPL104	SPL105	SPL106	SPL107	SPL108				Well ID
G																									Well ID
H																									Well ID
I																									Well ID
J																									Well ID
K																									Well ID
L																									Well ID
M																									Well ID
N																									Well ID
O																									Well ID
P																									Well ID
MGaptamer:610,650
Time	Tｰ MGaptamer:610,650	B2	B3	B4	B5	B6	B7	B8	B9	B10	B11	B12	B13	B14	B15	B16	B17	B18	B19	B20	B21	B22	B23	C2	C3	C4	C5	C6	C7	C8	C9	C10	C11	C12	C13	C14	C15	C16	C17	C18	C19	C20	C21	C22	C23	D2	D3	D4	D5	D6	D7	D8	D9	D10	D11	D12	D13	D14	D15	D16	D17	D18	D19	D20	D21	D22	D23	E2	E3	E4	E5	E6	E7	E8	E9	E10	E11	E12	E13	E14	E15	E16	E17	E18	E19	E20	E21	E22	E23	F2	F3	F4	F5	F6	F7	F8	F9	F10	F11	F12	F13	F14	F15	F16	F17	F18	F19	F20	F21
0:00:06	29	198	144	126	79	220	180	74	50	86	95	115	43	78	129	107	82	97	121	90	149	139	126	148	80	96	91	106	170	74	105	142	75	113	84	137	97	137	148	161	88	188	78	139	93	31	103	55	94	74	96	121	106	114	108	94	97	163	104	92	87	85	80	91	96	176	75	99	103	89	90	52	19	55	74	127	125	118	137	136	115	77	60	115	59	144	93	158	59	60	89	63	109	55	59	71	60	164	59	110	90	79	54	128	62	106	94	75	97
0:03:06	29	103	184	203	116	203	163	148	143	133	145	143	142	123	133	129	152	84	111	109	149	231	190	185	124	99	128	190	101	185	107	158	134	136	131	61	114	69	123	206	121	108	160	205	97	137	160	47	155	119	157	113	163	57	78	154	180	136	174	182	250	178	262	81	77	160	216	100	144	67	129	148	88	113	93	144	62	126	218	53	119	98	53	99	152	115	102	79	127	96	235	90	97	90	151	111	64	50	78	49	129	113	46	23	173	119	97	98	121
0:06:06	29.1	204	196	204	215	285	235	193	164	133	221	277	197	139	206	155	145	210	232	148	195	187	212	157	158	89	247	192	275	203	148	141	181	156	129	171	164	167	182	241	175	195	197	98	193	163	277	113	168	151	175	96	136	141	212	106	149	134	155	229	169	159	189	165	218	124	206	105	201	85	194	139	129	132	100	192	121	132	140	125	134	108	128	173	64	112	172	83	220	88	185	65	92	104	139	71	196	155	98	148	157	63	91	176	64	79	76	127	143
0:09:06	29.1	218	216	337	357	256	393	285	264	418	346	242	260	106	305	168	195	199	231	244	339	277	318	204	145	216	301	257	246	180	248	193	202	232	222	227	335	188	227	289	193	283	409	219	286	124	310	145	246	203	249	148	294	131	166	201	215	195	196	187	274	181	118	223	183	315	294	150	284	143	212	210	188	120	113	241	305	178	279	180	115	188	266	272	188	218	150	190	193	235	176	163	248	209	126	100	221	154	219	164	159	126	114	134	135	161	179	136	191
0:12:06	29	331	280	348	403	438	350	429	364	383	393	440	305	326	511	247	366	465	330	382	385	449	380	258	244	229	403	398	361	400	220	278	305	372	226	332	309	253	301	432	309	418	374	305	305	287	329	186	292	189	320	250	322	312	279	197	240	314	209	272	250	310	226	236	416	398	386	240	314	226	204	245	266	167	238	299	300	236	247	110	234	183	281	266	222	170	163	235	252	261	228	147	219	140	161	177	196	154	218	162	149	146	222	106	184	214	223	208	189
0:15:06	29.1	225	445	432	558	543	478	432	454	493	438	437	478	387	515	453	385	488	449	466	537	467	427	447	249	305	406	439	459	379	344	360	422	284	420	426	502	540	417	570	394	543	364	447	652	300	569	299	395	431	344	486	419	412	356	385	304	395	369	399	416	471	350	326	378	661	501	328	483	276	300	317	301	295	318	262	280	359	289	307	214	330	348	303	423	270	358	430	425	248	284	252	193	159	275	294	234	269	175	262	235	269	249	210	286	266	237	160	341
0:18:06	29.1	450	399	516	726	778	715	553	383	557	550	556	494	461	623	486	495	579	460	684	566	622	671	517	481	587	400	609	606	485	676	513	431	424	497	585	601	476	532	755	560	602	645	499	705	483	547	376	606	547	627	365	593	374	523	634	382	401	444	545	397	660	460	521	554	683	732	394	601	296	599	460	410	245	311	413	461	456	313	353	303	220	411	496	335	385	324	448	489	251	376	326	380	262	261	271	267	355	348	323	387	296	365	336	452	265	333	245	313
0:21:06	29.1	583	544	784	729	770	820	760	632	775	710	564	555	614	664	693	724	591	763	722	680	817	780	562	613	460	627	614	734	398	746	560	612	579	594	505	769	556	429	745	812	750	761	766	860	474	786	515	683	528	650	486	608	526	544	776	535	532	678	676	592	625	667	720	654	887	846	304	788	361	470	337	436	404	438	397	457	490	643	404	476	451	418	608	458	455	505	682	679	362	416	260	279	323	272	360	407	451	337	411	400	428	455	407	464	423	418	373	426
0:24:06	29.1	598	652	819	814	733	835	811	632	886	1075	892	911	760	763	794	894	643	896	954	822	933	942	836	553	574	763	723	820	635	713	639	648	678	774	700	491	707	813	1005	707	793	871	755	949	651	636	588	807	779	706	592	777	674	663	640	565	645	912	693	588	825	711	730	900	937	1032	601	673	351	509	595	625	463	631	461	493	640	529	577	425	493	671	615	600	614	619	808	789	504	403	460	449	414	410	370	422	404	640	357	547	472	470	438	448	409	413	487	599
0:27:06	29.1	496	664	721	806	956	1011	977	690	1020	820	963	836	904	1072	798	878	707	848	933	1096	1091	1141	763	656	686	782	1102	799	689	758	741	949	922	783	697	825	695	890	1192	1016	864	709	986	917	578	767	517	1095	803	870	724	784	892	712	792	786	780	770	673	907	1201	816	687	776	1116	1196	567	803	483	762	630	640	524	572	624	618	844	652	721	563	592	734	868	736	877	639	790	915	596	571	496	345	467	516	383	542	558	648	409	548	697	412	440	563	710	592	488	645
0:30:06	29.1	733	757	980	909	1158	1288	1161	816	1100	1070	1059	1032	847	1129	817	890	868	990	907	1099	1090	1114	924	680	988	882	973	1064	733	776	780	988	1043	869	816	955	912	975	1031	1017	1079	1207	961	1075	756	630	655	854	1036	1078	744	1024	893	836	986	808	814	835	870	761	1289	980	780	992	1088	1208	570	929	579	630	852	701	574	466	512	798	940	903	577	710	695	738	909	857	707	886	903	1108	843	552	410	416	413	601	394	451	622	602	484	611	738	624	620	602	754	650	453	672
0:33:06	29.2	819	823	1064	1137	1264	1062	1201	997	1224	1193	1173	1083	977	1424	1098	1150	832	1000	1059	1084	1260	1269	1107	756	856	961	1293	973	835	880	1233	1200	1202	1071	909	965	1089	1187	1246	979	1217	1027	978	1281	842	902	739	1015	1003	984	907	1123	932	878	1066	1197	753	961	971	869	1047	1043	747	964	1208	1236	698	959	683	918	667	804	683	655	750	745	1021	759	693	641	927	1003	935	787	928	626	973	860	660	713	539	544	551	645	530	581	679	620	693	769	732	507	490	781	678	562	557	608
0:36:06	29.2	1095	1002	949	1172	1179	941	1080	1089	1316	1305	1449	1232	1059	1181	1135	1174	1042	1089	1369	1197	1300	1295	1020	920	924	1100	1027	1157	936	1034	1067	971	1317	981	951	1204	1203	1117	1112	1095	1349	1134	1141	1270	910	1111	777	1283	995	1164	1016	1131	1113	1053	1054	904	1001	758	913	842	1191	1183	1090	935	1190	1169	610	855	831	1058	1012	837	622	675	764	714	973	825	938	837	715	1051	1034	981	1030	988	956	1122	709	756	662	640	625	650	537	645	806	777	828	690	790	769	692	624	618	543	618	564
0:39:06	29.2	657	837	1049	1153	1192	1340	1236	983	1190	1106	1329	1141	1208	1176	1262	1212	1160	1147	1071	1318	1349	1521	1137	680	850	893	1378	1177	828	1086	1194	1177	1262	1042	1104	1210	1166	1039	1255	1203	1059	1177	1250	1228	794	822	934	1147	1057	1045	1008	1067	1099	1083	1139	1157	1018	1198	1027	985	1115	1130	882	1057	1264	1240	777	1042	702	1033	997	930	761	702	840	988	901	982	694	794	926	972	873	1119	858	877	776	1079	936	794	705	696	691	809	616	724	828	964	709	761	688	631	923	713	800	710	580	815
0:42:06	29.2	810	947	954	1187	1176	1376	1112	1022	1419	1248	1557	1288	1217	1443	1078	1250	1071	1145	1079	1209	1339	1332	1191	678	939	989	1324	1162	984	1107	1050	1162	1197	1134	1102	1289	999	1181	1200	1123	1009	1180	1108	1302	851	835	958	1119	1136	1215	986	1247	1005	1226	1271	1054	922	883	1141	971	1246	1215	1009	1026	1434	960	873	971	954	1064	922	1057	603	840	869	908	830	912	835	725	722	886	1016	963	980	765	1129	988	991	858	848	684	805	702	681	685	680	830	726	959	643	760	721	742	797	614	582	777
0:45:06	29.2	1016	838	1043	1381	1246	1228	1176	987	1226	1270	1414	1160	1325	1469	1219	1214	1367	1466	1134	986	1132	1471	1011	789	758	1112	1272	1194	1039	1077	1208	1244	1144	1060	1198	1301	913	1039	1279	1185	1021	1172	922	1218	793	1125	855	1346	1076	1176	993	1087	1285	1304	1064	1131	1091	978	1062	1018	986	975	1030	1060	1183	1008	684	1070	881	1056	1039	1066	816	750	937	716	778	748	862	903	778	876	1070	694	924	761	1054	1171	1078	777	723	842	685	728	706	578	768	794	696	730	596	780	779	823	842	690	585	644
0:48:06	29.3	771	732	929	1195	1382	1285	1173	1214	1466	1244	1465	1375	1480	1498	1238	1368	1346	1466	1143	1052	1129	1302	1180	726	892	1103	1327	1138	1004	1044	1225	1135	1245	1193	1125	1125	1313	952	986	1055	1158	1233	1088	1185	1082	1009	1152	1333	1289	1195	1092	1128	1346	1065	1082	1160	675	854	1114	1028	1220	1181	970	1150	1178	1129	954	936	904	1154	954	898	772	599	737	738	934	993	973	750	841	972	698	767	977	822	889	1166	1133	888	788	755	737	694	717	765	731	938	703	930	688	710	728	761	775	820	770	699
0:51:06	29.3	714	883	992	1542	1141	1315	1002	1012	1513	1200	1452	1432	1252	1659	1169	1626	1268	1352	1417	940	1060	1457	1019	887	853	957	1349	1018	874	1262	1340	880	1178	1221	1158	1315	958	975	1173	950	1138	1254	1112	1138	810	883	959	1109	1211	1180	1099	1129	971	1241	1228	951	1099	909	1224	1090	1027	1278	836	1168	1192	1194	745	986	872	1154	958	1009	799	767	834	802	884	799	875	793	826	940	863	779	815	840	885	1115	997	696	970	830	796	875	871	667	675	755	720	787	670	674	630	744	710	614	606	624
0:54:06	29.3	858	814	742	1181	1144	1386	1332	1223	1257	1177	1715	1670	1438	1554	1533	1441	1450	1506	1071	889	1019	1072	1191	1053	895	1246	1381	1241	816	1253	1234	1340	1413	1246	1247	1287	1036	991	973	951	1045	1237	1119	1218	1020	976	894	1452	1048	1147	1107	1332	1345	1396	1162	982	904	1065	1151	1014	1162	1016	901	1193	1147	1096	699	1167	784	1199	913	949	910	799	939	929	717	781	678	774	773	802	935	958	860	818	779	873	1165	846	1071	718	777	597	667	604	625	666	740	711	555	662	561	589	664	623	454	871
0:57:06	29.3	801	871	763	1266	1357	1442	1351	1120	1277	1070	1451	1430	1320	1630	1547	1518	1372	1496	863	926	920	1091	962	740	1006	1097	1289	1332	932	953	1379	1055	1240	1276	1211	1355	977	898	1126	919	961	1134	1145	1039	1148	1078	889	1123	978	1312	1170	1351	1370	1313	916	925	792	990	992	785	1302	1011	844	1059	1214	1121	815	1132	962	1035	1054	1023	771	719	1085	897	691	757	777	614	688	793	955	911	922	772	869	1069	952	978	903	901	952	649	929	489	664	724	805	721	703	662	630	772	769	493	597	738
1:00:06	29.3	791	770	935	1326	1049	1116	1353	1107	1294	1147	1672	1587	1336	1465	1394	1347	1285	1393	1112	915	1047	1012	1133	783	1110	1173	1586	1222	971	1362	1388	1069	1145	1467	1201	1443	958	724	803	821	968	1133	1050	1147	1109	1177	844	1315	1188	1338	1114	1416	1098	1235	960	1039	886	775	941	758	1079	970	866	997	1340	1076	704	922	1004	1124	1397	1053	691	794	1060	747	765	818	682	631	632	794	878	900	724	988	925	1077	979	838	774	989	746	689	671	474	795	576	574	634	650	607	633	555	707	479	544	700
1:03:06	29.3	738	498	653	1199	1051	1081	1105	1101	1143	1110	1417	1634	1292	1643	1396	1322	1418	1390	698	791	839	952	1071	902	1014	1073	1295	1180	989	1138	1184	1105	1315	1353	1221	1387	815	768	954	925	1029	1059	1214	952	964	947	924	1169	1232	1357	1068	1366	1299	1318	933	790	865	859	841	900	957	877	810	1024	1207	908	789	1242	1078	1162	1067	1009	758	765	750	804	699	853	607	758	694	798	763	916	730	771	743	847	1077	975	998	935	725	821	713	578	579	675	568	657	644	631	521	435	562	675	574	672
1:06:06	29.3	712	804	773	1279	1167	1167	1362	980	1466	1027	1461	1464	1664	1559	1351	1501	1346	1511	715	805	853	1066	918	778	856	955	1208	1224	928	1097	1365	1021	1397	1469	1198	1240	820	864	759	812	1007	987	879	993	920	963	933	1000	1115	1323	1185	1524	1391	1233	710	712	971	657	985	845	960	962	991	998	1161	860	984	1149	922	1097	1026	946	828	691	862	650	671	742	719	574	702	763	816	695	897	639	800	913	1002	1020	1043	791	680	576	682	565	560	574	595	667	623	461	563	478	616	546	501	609
1:09:06	29.3	829	589	906	1117	968	1039	1141	1052	1238	1185	1444	1603	1482	1621	1217	1342	1563	1314	776	678	917	914	916	825	954	1015	1245	1218	1061	1202	1217	1286	1276	1323	1370	1335	789	780	670	810	939	780	916	1123	1048	985	915	1164	1131	1400	1070	1451	1304	1294	806	787	807	801	867	644	843	965	716	1150	1039	971	881	994	1025	1132	1054	1044	913	632	874	502	712	722	549	569	716	562	743	680	794	744	772	1050	1132	920	797	792	996	645	782	588	593	527	511	554	486	578	472	663	496	509	429	686
1:12:06	29.3	548	595	710	1146	895	1058	1111	1173	1288	1032	1472	1514	1438	1519	1450	1378	1237	1403	707	703	702	1017	806	616	898	1018	1161	1089	863	1194	1512	972	1412	1436	1302	1355	548	752	695	848	908	1009	897	1041	882	997	1085	995	1150	1274	1233	1402	1335	1427	782	727	692	710	673	679	857	819	771	834	913	915	904	1061	1066	1108	680	1131	861	647	755	530	553	791	579	780	712	586	684	985	841	703	884	864	943	1066	939	760	863	598	773	566	560	766	426	452	378	598	566	622	621	495	469	611
1:15:06	29.3	634	765	705	1075	910	968	1074	1293	1073	1193	1533	1320	1326	1611	1589	1350	1366	1593	728	624	823	788	914	732	964	1057	1248	1163	856	1090	1080	904	1180	1179	1381	1317	751	744	747	731	851	819	707	970	904	1014	779	1124	991	1305	976	1506	1465	1200	711	800	623	836	741	758	919	818	933	1010	1092	924	839	1236	1009	1139	1091	803	731	749	802	485	611	546	705	612	682	585	779	743	688	611	707	815	970	795	1035	924	943	699	783	499	604	646	638	669	518	638	511	497	553	557	475	566
1:18:06	29.4	767	713	703	1034	945	1034	1063	825	1103	1175	1426	1113	1439	1488	1393	1193	1374	1409	772	610	677	947	819	622	629	884	1101	1134	893	1092	1055	955	1208	1332	1232	1332	662	646	813	770	734	732	775	829	813	815	1024	1006	1109	1206	1103	1154	1480	1311	759	685	594	759	737	679	876	861	705	992	911	901	743	1076	1081	1088	730	992	752	635	709	361	589	580	626	554	510	685	691	645	611	688	859	913	774	818	858	804	758	608	558	554	583	517	542	493	571	530	596	422	541	438	445	462
1:21:06	29.4	529	529	724	1027	981	909	1208	943	842	1117	1315	1381	1483	1649	1135	1283	1547	1294	660	668	754	963	818	605	860	859	1029	921	931	1216	1333	1039	1317	1300	1329	1233	709	608	641	475	695	583	852	932	834	895	960	1188	1122	1316	985	1118	1031	1356	776	695	718	650	681	616	851	822	608	938	962	919	808	970	957	1153	1098	944	675	688	656	680	381	591	590	670	552	589	674	601	595	670	679	847	1049	874	781	756	779	557	693	398	607	597	435	528	525	415	425	583	434	426	477	649
1:24:06	29.4	537	607	750	958	835	863	862	938	1160	1054	1274	1269	1234	1454	1329	1260	1433	1289	527	579	678	776	964	501	745	1008	1020	1067	832	1415	1142	965	1071	1372	1236	1254	763	547	783	743	690	755	824	782	783	932	922	1097	1107	1248	1180	1374	1180	1330	586	658	568	527	743	556	835	704	685	980	1056	922	693	917	1008	1090	880	903	592	700	611	476	528	698	602	526	532	580	790	626	615	511	760	729	942	913	810	808	654	482	738	561	493	588	504	454	481	454	407	588	517	408	444	462
1:27:06	29.4	727	734	694	1038	812	950	931	707	1033	872	1514	1438	1345	1415	1422	1194	1212	1493	521	606	601	751	740	627	625	876	1027	1076	781	887	1102	992	1133	1172	1367	1350	780	669	551	572	712	613	980	667	760	980	926	868	1002	1202	1029	1419	1374	1210	644	744	653	583	569	595	828	577	562	1027	823	955	877	1117	980	1091	1001	1011	580	484	550	412	581	445	494	639	530	564	621	635	661	621	637	813	735	889	663	678	697	618	527	640	490	409	511	481	457	409	471	484	376	486	432	526
1:30:06	29.4	681	642	689	1005	834	905	1201	759	840	934	1241	1193	1572	1432	1419	1314	1133	1325	546	601	694	806	794	694	758	831	947	877	862	1032	1048	885	1190	1144	1400	1348	650	555	562	497	698	668	937	723	781	893	791	883	1166	1088	1044	1514	1266	1413	630	642	713	562	588	652	636	652	606	940	883	930	702	1088	854	1103	1012	1055	628	558	613	459	379	621	522	329	617	691	515	651	714	622	710	822	935	710	690	582	725	482	586	372	478	558	478	466	611	564	643	488	449	497	489	507
1:33:06	29.4	611	686	748	940	792	958	927	881	1095	923	1273	1157	1532	1327	1250	1217	1230	1258	570	608	467	642	681	630	790	944	947	1004	856	985	1008	995	1178	1073	1180	1301	624	516	438	659	552	716	644	787	786	939	778	870	1101	1165	1042	1269	1318	1024	550	709	756	580	632	622	693	770	553	968	923	775	758	954	977	1229	952	967	512	556	471	459	477	500	542	402	624	467	696	444	638	608	742	950	968	884	599	558	656	513	633	372	535	653	430	568	351	350	396	357	625	357	484	534
1:36:06	29.4	518	474	472	916	915	685	946	716	1269	980	1226	1064	1383	1073	1355	1096	1326	1500	571	513	545	811	765	580	654	936	949	1036	712	1029	1317	1010	1141	1422	1086	1267	746	529	546	541	788	650	666	793	759	855	837	858	1064	1065	923	1217	1008	1087	567	660	576	506	543	500	686	629	618	818	827	838	671	1137	945	1123	914	1014	508	553	571	450	618	551	387	570	494	707	516	416	666	491	759	747	888	648	580	600	694	416	347	451	405	446	498	521	329	375	486	387	371	407	554	398
1:39:06	29.5	628	555	628	832	767	571	846	802	1052	853	1259	1165	1096	1277	1479	1149	1260	1207	589	426	572	839	689	571	691	813	838	800	699	886	1227	798	1392	1347	1039	893	707	474	448	538	632	613	587	661	711	881	741	1123	1069	1193	824	1297	948	1159	517	604	584	536	608	562	797	718	584	868	890	881	833	1049	1013	883	738	907	498	502	569	478	496	489	388	496	650	455	496	554	651	554	672	973	920	943	652	547	465	624	554	430	389	449	407	512	392	356	429	512	464	339	401	397
1:42:06	29.5	477	671	491	989	780	778	882	879	809	793	1252	1097	1183	1023	1298	1230	1277	895	348	481	532	844	669	518	670	874	1000	1022	839	880	1312	966	1175	1301	1160	1112	492	499	569	442	525	623	723	713	546	829	903	1020	1009	1064	921	1339	1010	1000	618	459	522	697	564	579	637	789	687	747	1013	753	713	1005	990	1059	883	725	603	561	519	494	359	448	510	456	537	514	545	497	740	660	742	959	791	737	515	552	624	402	507	397	368	431	451	479	397	386	315	428	433	379	524	450
1:45:06	29.5	681	623	583	766	695	628	877	710	879	882	1097	1057	1077	1062	1276	1233	1190	1208	571	443	573	555	590	623	642	684	805	974	788	867	1121	782	1177	1213	1262	903	478	384	465	524	478	446	779	666	610	846	724	891	878	1199	885	1177	1003	1055	547	568	433	561	460	399	574	634	733	792	835	797	601	1026	859	1218	823	1058	461	489	485	348	418	409	469	496	376	680	582	479	790	578	760	817	856	836	518	462	543	392	410	430	504	333	385	387	432	305	418	415	419	448	473	382
1:48:06	29.5	488	593	596	782	685	678	703	772	1102	904	1060	1076	1267	1021	1177	1167	1126	1151	431	471	548	625	629	481	784	676	666	1054	772	836	927	959	1019	1140	1292	1247	386	331	458	554	491	731	590	502	839	899	678	763	971	937	956	1280	862	1171	448	481	475	406	594	463	626	634	591	862	849	647	739	731	813	1092	805	950	458	512	616	393	438	447	315	485	449	689	536	366	673	623	707	885	885	736	610	528	429	421	484	392	528	383	458	218	416	435	363	517	473	393	275	469
1:51:06	29.5	448	512	458	848	560	727	862	768	985	984	1281	1019	1151	1054	1289	1213	1212	966	492	422	460	585	716	633	679	869	709	935	638	784	1134	815	924	891	1116	1042	558	418	485	431	505	458	573	754	565	756	782	944	1006	1219	882	1103	1118	997	537	548	460	511	480	428	648	512	662	803	826	701	903	831	915	1078	1017	835	487	513	403	426	379	454	410	528	323	518	509	518	596	584	611	665	723	856	415	647	440	374	443	541	458	361	277	480	472	358	346	468	331	333	365	390
1:54:06	29.5	367	546	461	739	663	669	903	842	980	868	1149	850	1222	1176	1106	1060	1110	1143	322	324	424	706	721	575	806	788	806	960	685	896	987	802	988	957	1049	1077	507	467	431	456	629	532	595	698	632	792	1039	876	1108	1088	949	1095	1035	1149	413	448	496	421	543	471	651	440	492	861	801	832	843	1017	1022	970	824	926	496	464	470	282	438	394	310	350	377	537	599	489	537	465	627	762	860	803	536	478	540	488	425	453	377	471	311	422	375	442	330	376	425	361	361	385
1:57:06	29.5	460	525	489	761	682	589	878	749	869	830	989	1092	1113	1114	1214	1202	1269	1003	419	422	485	518	624	489	732	750	917	1065	663	838	1173	868	839	1125	1056	1145	500	376	380	528	467	389	531	702	679	736	909	880	1015	1053	714	1240	1028	1211	497	574	445	336	482	423	568	452	585	789	784	717	696	1137	798	956	951	827	468	486	367	407	507	408	477	459	273	414	603	564	462	521	583	735	901	720	382	492	482	489	472	325	358	468	333	410	343	362	445	406	400	346	318	453
2:00:06	29.6	536	437	589	682	746	680	697	635	1007	831	1033	855	1214	980	1119	992	961	946	385	319	482	463	552	451	499	671	705	793	828	945	971	897	1293	1167	1128	984	516	517	413	430	462	528	733	728	721	789	944	968	823	973	843	990	1040	1085	335	458	509	562	563	462	572	517	508	680	690	893	669	1005	823	1014	848	810	538	404	533	384	425	439	559	410	293	480	494	396	498	569	503	619	858	651	541	414	388	435	409	388	497	389	344	341	349	376	386	421	405	379	403	361
2:03:06	29.6	433	387	433	757	635	593	836	795	800	880	1148	985	995	1202	1016	1140	1117	1034	446	324	484	549	617	383	591	726	596	815	735	807	982	665	907	1140	1240	989	468	383	351	482	475	567	655	779	425	646	716	763	923	920	906	1002	1086	995	360	454	449	351	447	487	652	617	596	788	695	753	605	922	944	836	873	716	404	414	518	309	405	433	302	361	382	518	440	482	624	490	548	746	866	776	394	418	399	408	441	443	359	255	393	442	492	387	401	281	339	454	423	516
2:06:06	29.6	464	451	331	826	753	543	809	767	872	840	1091	825	1030	1154	1183	888	1051	1162	368	401	532	595	501	488	661	723	773	871	729	884	1080	782	1041	1136	1054	775	384	367	477	488	519	546	496	605	632	601	692	1039	920	984	843	1027	895	960	373	418	348	437	347	338	532	499	455	721	918	829	690	810	780	927	597	948	483	381	487	354	337	416	452	386	390	422	455	389	693	694	648	658	891	803	385	447	470	441	499	392	457	378	428	282	376	486	335	338	435	329	364	342
2:09:06	29.6	375	424	543	774	547	631	881	674	782	730	971	894	1234	999	974	876	880	1213	452	310	374	560	461	437	592	692	718	867	654	747	1000	693	989	1187	1037	1022	338	403	335	445	508	321	641	426	507	584	544	704	935	936	854	1069	1157	950	463	412	525	374	372	414	480	427	475	696	756	574	702	831	890	866	863	867	359	394	414	338	374	292	300	370	419	557	432	463	612	466	535	728	889	631	336	484	512	395	522	354	367	333	319	391	317	361	382	323	335	414	365	420
2:12:06	29.6	537	548	568	582	576	586	697	730	855	750	1035	729	1016	965	981	1032	913	995	424	273	349	526	494	426	635	742	687	878	695	787	1024	730	1062	1037	1025	798	427	337	332	509	388	491	561	574	578	867	647	776	787	865	978	934	1015	922	458	343	294	452	499	381	480	527	507	677	902	646	793	855	687	978	800	1043	333	415	506	329	400	335	442	321	473	380	495	509	629	589	500	639	849	676	344	300	330	381	448	445	358	387	280	290	361	248	479	386	328	293	405	385
2:15:06	29.6	382	515	493	528	546	513	679	619	737	610	1035	1042	936	1101	1212	898	921	856	415	364	321	517	552	319	655	768	702	783	728	997	782	775	791	1199	820	829	399	385	382	361	432	464	672	543	679	770	806	930	779	806	734	1120	1071	995	415	512	363	371	405	349	600	486	528	672	850	732	717	779	915	860	760	826	329	383	521	309	331	372	432	235	374	646	509	441	522	409	542	846	683	731	348	508	430	440	418	433	337	327	335	425	451	422	353	439	323	386	403	480
2:18:06	29.6	298	439	392	711	420	635	663	697	785	759	916	954	1145	1020	1068	898	1095	1029	304	404	333	585	578	398	699	740	680	929	748	817	978	996	930	1012	993	993	361	363	400	292	500	456	449	501	722	836	659	944	891	920	715	928	866	1024	371	445	291	476	368	331	487	524	444	640	846	645	758	933	828	980	883	864	459	406	461	397	361	420	325	365	419	353	532	562	613	586	551	757	724	715	335	533	480	358	353	300	390	298	475	310	279	321	393	296	292	336	270	429
2:21:06	29.6	352	359	442	684	668	504	811	632	927	614	865	740	908	1042	819	935	1113	910	325	328	392	607	446	377	473	615	609	1009	668	798	756	793	869	1048	935	890	307	283	357	433	618	482	465	542	655	787	693	690	746	1027	883	1064	963	1041	488	339	379	446	369	357	481	410	497	629	767	766	794	687	615	949	920	777	413	310	400	342	380	317	454	330	299	286	392	435	516	532	623	719	692	532	394	408	367	321	467	426	393	282	357	399	246	309	321	336	498	443	388	351
2:24:06	29.7	407	446	438	552	594	428	670	614	776	820	896	874	843	1175	1060	835	985	1046	371	329	373	520	456	477	532	664	744	883	606	767	960	719	1145	1002	1179	905	433	272	444	336	360	388	587	681	434	813	561	721	1017	974	872	947	822	793	494	307	285	374	346	319	503	482	424	597	725	787	816	941	676	845	662	838	386	313	382	364	277	318	253	291	515	488	424	500	526	410	484	580	635	697	266	417	332	244	371	259	315	282	312	269	402	398	383	322	310	400	403	433
2:27:06	29.7	392	326	489	632	607	510	827	519	755	634	810	631	984	917	1241	763	983	886	360	270	470	504	469	516	557	597	749	898	643	759	831	801	597	952	907	823	255	277	412	361	385	405	536	570	591	934	728	593	899	1027	759	980	875	781	289	407	390	420	430	380	533	438	375	630	674	619	500	710	730	815	691	789	411	412	428	288	318	449	387	322	334	535	655	465	474	502	569	659	653	563	272	259	272	420	337	243	279	328	209	236	394	382	364	337	377	463	321	357
2:30:06	29.7	359	413	406	536	658	376	613	613	752	798	951	694	846	729	952	830	897	1036	336	384	453	464	516	389	445	701	727	736	731	744	1031	775	1040	971	898	923	344	282	265	441	359	407	474	502	576	550	797	744	753	859	913	961	929	902	290	299	353	383	242	472	369	454	469	669	758	522	578	836	808	912	651	700	422	256	332	427	317	212	403	397	361	519	605	393	469	530	476	702	624	539	300	470	379	417	274	340	357	279	329	271	339	279	348	340	290	348	364	413
2:33:06	29.7	341	422	405	414	562	423	603	561	785	778	1055	671	833	797	1019	869	832	1014	473	287	351	402	515	319	620	549	812	841	673	776	999	812	785	982	1054	836	432	333	222	309	395	398	443	385	543	700	740	670	986	998	685	1160	907	877	342	496	393	290	286	370	391	462	478	599	734	609	509	1040	719	920	802	656	432	301	454	394	361	325	241	308	305	402	489	354	478	620	565	566	743	599	239	310	335	381	262	338	289	273	282	273	237	275	337	399	277	259	344	348
2:36:06	29.7	426	394	316	637	479	503	603	563	795	621	1028	784	970	838	1100	751	791	1009	458	227	360	512	456	413	712	666	571	894	671	684	894	625	735	849	1001	869	252	267	310	297	369	365	599	486	529	758	759	692	850	806	738	1036	804	820	361	318	347	373	258	426	545	525	449	650	717	577	556	793	851	908	723	851	396	451	473	379	289	314	266	349	264	469	357	541	476	487	460	638	770	659	324	346	412	374	312	337	455	287	291	245	237	259	344	302	322	440	353	334
2:39:06	29.7	377	375	356	468	421	479	639	701	751	715	848	798	736	922	845	947	913	881	300	394	370	423	466	321	589	627	528	871	701	922	758	596	874	960	915	1012	282	321	313	334	388	286	456	571	524	605	790	778	960	847	864	924	837	779	293	314	362	310	342	280	368	442	441	563	793	680	603	811	694	772	749	731	383	270	271	322	339	280	211	282	370	570	355	512	410	348	473	605	721	701	411	294	398	284	306	328	295	216	279	292	317	292	456	282	328	307	459	423
2:42:06	29.7	458	343	433	628	481	652	678	646	799	682	894	878	920	896	818	793	892	908	285	274	412	480	519	274	466	570	694	877	592	680	1109	633	987	833	964	977	284	258	293	263	410	398	566	484	547	739	720	703	829	918	755	1041	843	925	356	207	366	294	238	256	444	528	449	863	663	646	650	1028	863	813	659	667	241	349	254	349	450	239	290	348	322	452	511	331	554	422	432	649	554	687	354	250	290	359	304	380	298	334	332	385	357	288	295	326	328	366	352	242
2:45:06	29.7	394	338	476	572	476	335	754	531	762	563	665	768	788	1000	809	835	952	791	279	280	313	469	354	380	442	544	715	869	481	709	820	618	970	906	868	763	316	287	375	364	273	371	478	383	536	783	672	747	802	822	782	806	807	795	375	216	318	251	278	297	391	547	310	626	722	543	745	779	680	802	706	720	389	343	279	311	375	226	393	443	400	314	458	352	430	481	555	623	708	647	380	406	285	402	299	228	279	274	278	302	335	282	366	292	237	361	474	437
2:48:06	29.8	368	247	365	521	440	488	693	577	660	782	957	723	848	764	748	967	854	954	270	250	468	321	330	247	469	728	591	789	680	676	916	793	720	960	1065	740	223	313	396	440	293	353	391	487	536	756	658	850	861	818	700	903	1005	680	353	192	330	263	316	302	562	444	412	526	641	644	640	774	612	904	610	783	335	332	382	313	297	201	190	327	362	294	344	418	385	423	479	633	722	537	322	307	201	361	405	286	319	296	364	395	273	315	375	254	319	282	379	448
2:51:06	29.8	317	577	415	453	420	468	762	498	735	694	857	717	789	780	860	805	857	914	216	253	299	370	388	296	486	701	389	647	823	716	775	675	676	814	1114	848	356	340	286	344	367	312	495	374	515	678	656	742	661	781	571	928	856	729	287	323	281	317	323	282	648	459	419	652	508	747	660	780	665	769	577	823	414	292	427	190	348	316	268	268	365	303	484	330	526	332	636	581	740	461	333	317	350	324	375	316	309	277	374	346	260	266	227	366	299	316	308	360
2:54:06	29.8	294	292	203	454	427	506	653	482	654	826	900	783	921	935	949	579	909	798	330	326	321	397	458	358	601	549	574	880	620	776	942	652	852	763	889	727	271	285	420	495	288	298	436	396	486	794	596	607	923	840	801	789	749	946	415	323	245	340	442	351	534	376	403	585	593	610	714	790	618	823	686	694	330	333	366	323	234	367	387	320	366	334	303	577	366	334	410	546	624	662	320	316	315	322	336	332	299	368	330	393	286	148	284	323	367	266	264	288
2:57:06	29.8	358	332	355	632	359	451	602	606	892	713	941	699	815	817	758	976	732	839	301	294	317	376	396	314	537	522	497	765	542	634	842	598	831	908	957	883	323	209	242	314	332	317	502	386	611	737	661	615	699	723	859	821	934	555	350	345	237	268	283	372	346	413	403	663	570	734	631	681	691	867	716	698	346	354	348	305	297	357	218	281	301	308	407	271	524	493	382	633	656	549	308	273	311	360	343	340	354	247	286	260	135	269	326	278	328	352	303	314
3:00:06	29.8	319	310	325	421	453	400	569	511	644	903	791	732	935	930	996	866	1015	928	356	344	398	360	323	331	460	563	571	614	637	616	868	553	856	890	851	794	403	236	293	286	465	339	386	465	539	674	599	784	762	622	719	875	785	871	386	287	345	240	293	305	478	316	394	661	519	622	507	728	585	771	586	666	318	291	365	277	456	321	328	246	367	295	423	358	504	385	464	522	646	609	366	292	389	333	366	309	310	307	273	305	355	277	363	359	296	279	252	375
3:03:06	29.8	262	296	365	462	372	511	707	564	728	736	885	607	835	696	857	769	854	745	397	349	337	479	438	349	518	478	475	817	678	760	939	608	1063	688	851	713	275	319	312	341	392	286	413	348	496	728	610	628	691	702	726	698	882	735	299	297	309	266	302	271	446	302	421	493	529	657	625	868	696	904	741	753	289	273	355	318	331	287	292	337	291	307	391	521	452	276	467	553	569	600	253	343	254	296	465	272	216	347	282	363	176	398	285	332	323	288	331	323
3:06:06	29.8	291	372	343	472	379	472	574	616	669	644	720	619	700	889	864	943	875	856	365	229	268	511	414	264	502	423	676	744	587	631	837	774	766	761	1007	849	292	255	245	261	333	237	395	535	378	661	620	637	753	784	667	840	818	740	316	280	292	213	226	252	473	421	441	592	496	576	652	810	597	844	631	780	269	253	342	272	260	323	307	200	251	387	465	322	470	336	341	487	667	630	286	297	266	393	314	326	231	345	238	284	271	357	254	339	332	352	363	303
3:09:06	29.8	330	293	406	477	383	288	526	470	540	757	930	595	796	917	802	794	721	651	384	215	256	335	299	452	511	565	614	681	525	739	622	555	751	922	709	855	293	184	361	259	376	289	471	364	354	731	538	734	791	855	594	750	726	735	394	235	224	376	248	265	371	265	343	542	535	531	709	758	590	865	767	833	337	370	285	246	251	254	240	328	384	337	412	392	419	445	450	560	604	531	359	316	316	284	260	349	282	354	295	260	253	210	475	313	371	235	313	445
3:12:06	29.8	280	344	306	567	411	314	671	515	597	623	799	621	821	848	883	733	826	816	366	321	377	358	401	372	499	526	535	802	576	556	638	650	697	868	880	769	162	343	304	299	192	394	360	328	455	617	608	642	794	787	727	764	747	843	272	281	253	348	321	341	372	409	482	526	608	511	629	650	627	719	565	638	290	401	323	249	253	271	242	189	224	384	310	415	404	432	489	565	664	628	365	307	184	306	296	268	281	244	364	299	382	275	250	331	368	365	394	353
3:15:06	29.8	311	246	290	451	433	446	696	596	555	591	767	778	726	775	757	696	863	864	344	251	369	286	337	246	531	560	515	580	548	645	821	669	714	754	712	902	283	335	345	386	317	254	373	355	457	647	565	781	678	731	743	691	831	948	302	221	261	300	222	225	354	365	191	475	509	482	530	779	484	666	653	747	207	337	346	275	307	335	233	308	412	305	315	311	409	484	471	598	676	495	369	316	211	401	252	271	336	213	299	259	355	247	240	261	324	184	347	320
3:18:06	29.8	307	273	321	540	340	457	627	588	757	562	782	622	777	790	861	850	908	726	222	198	264	330	300	257	339	502	511	725	504	706	699	507	881	717	652	698	299	267	364	323	315	283	344	491	426	652	503	576	741	687	616	757	771	622	278	289	190	210	333	194	358	384	308	521	423	507	570	774	552	790	676	603	297	262	317	315	231	220	271	289	237	376	340	214	382	387	384	607	513	622	297	248	340	320	363	278	330	361	270	287	356	231	253	265	302	324	270	325
3:21:06	29.8	324	231	335	453	510	448	501	461	714	609	710	736	809	588	920	745	822	789	297	308	297	272	202	179	435	501	515	637	556	601	781	644	749	614	834	741	217	286	226	274	219	340	430	391	503	718	677	740	691	759	605	747	646	655	344	292	265	292	260	279	352	445	360	557	438	528	499	670	630	697	680	605	214	171	246	313	298	281	265	335	279	302	293	227	369	387	495	660	578	528	343	222	190	229	396	322	270	254	187	256	267	254	256	311	323	324	310	359
3:24:06	29.9	237	287	261	463	389	385	632	455	571	711	731	722	811	709	1005	778	709	625	277	315	314	328	250	376	326	512	573	749	690	586	737	732	725	783	737	967	287	235	167	231	175	359	430	399	408	690	540	624	769	666	908	760	887	690	297	321	276	230	245	289	407	260	371	489	516	416	559	669	419	661	663	548	335	254	278	255	259	277	347	298	279	307	319	302	409	320	493	487	642	545	334	291	239	409	314	255	215	328	289	253	324	260	280	228	367	363	352	304
3:27:06	29.9	239	254	328	392	467	343	565	476	644	621	786	632	818	602	875	749	647	723	228	276	242	224	397	232	336	460	430	772	609	686	626	611	800	831	672	805	279	255	230	264	320	363	352	372	499	601	557	603	763	570	651	778	752	755	220	323	204	216	259	141	258	369	361	457	511	579	558	626	589	623	596	585	284	302	305	286	250	362	247	276	235	257	334	301	404	397	316	452	553	425	281	222	316	346	310	258	278	259	171	312	163	243	312	210	280	237	162	267
3:30:06	29.9	308	228	282	487	345	449	480	458	737	677	720	721	798	743	818	649	872	703	317	215	309	350	332	359	313	470	561	675	648	803	710	728	800	747	686	696	217	162	257	237	327	252	366	442	374	498	450	693	758	567	596	671	751	784	268	277	264	347	319	329	233	262	300	584	520	484	511	562	650	625	586	648	351	260	264	167	205	300	284	328	326	340	351	359	333	305	271	607	562	508	280	222	237	389	302	265	257	165	298	290	156	218	316	343	283	165	182	282
3:33:06	29.9	312	227	295	377	354	382	465	324	505	520	779	635	770	606	836	611	708	893	288	253	266	364	249	299	442	541	453	597	568	582	812	631	729	628	738	806	183	167	212	300	313	238	324	401	452	541	536	593	701	718	572	728	656	614	312	269	278	263	299	255	319	334	465	529	376	542	515	714	654	707	611	557	214	222	362	158	193	211	320	330	328	296	472	333	367	265	465	436	427	583	296	215	229	409	236	338	290	320	191	261	229	262	310	318	282	230	376	388
3:36:06	29.9	407	226	238	368	499	294	548	401	767	620	799	621	767	747	674	708	769	658	362	209	318	366	300	301	433	446	488	588	644	557	762	691	696	717	751	841	273	271	230	195	233	324	444	247	408	663	728	602	720	660	498	781	638	686	301	273	258	203	221	327	419	372	345	503	488	525	478	677	488	679	647	614	278	299	327	329	263	147	333	286	299	342	273	263	400	416	431	521	524	622	330	182	267	353	262	288	238	136	277	217	264	311	312	332	311	293	333	292
3:39:06	29.9	195	254	303	485	353	322	628	566	591	709	868	525	779	916	735	645	788	776	273	196	262	362	278	275	471	388	479	718	533	634	737	573	809	759	746	791	179	187	226	264	262	246	384	463	449	586	448	601	786	654	625	811	766	610	190	306	280	246	186	293	406	272	364	469	443	600	507	664	794	590	587	478	361	241	219	104	277	242	269	335	295	317	427	238	373	284	426	542	636	575	296	384	329	278	371	240	267	270	325	309	208	265	284	286	334	250	268	343
3:42:06	29.9	236	246	259	332	348	449	446	408	648	701	712	564	726	839	813	717	761	581	261	206	281	276	381	308	407	327	383	771	494	557	548	626	639	681	636	701	170	307	319	210	288	327	434	345	300	620	467	492	652	690	522	704	800	530	340	170	256	320	199	166	353	344	261	542	432	536	392	712	526	591	683	560	263	267	311	218	295	201	245	357	220	263	465	296	379	323	445	482	572	512	297	168	318	330	308	263	249	227	185	224	344	306	343	237	336	327	333	235
3:45:06	29.9	215	258	200	416	304	391	531	480	578	548	719	670	891	761	803	641	741	732	316	168	220	341	342	237	529	410	594	720	550	506	573	484	808	840	788	735	192	202	250	129	265	266	266	325	364	482	560	489	606	779	571	590	646	720	282	241	262	263	295	225	319	247	348	422	445	493	396	568	539	605	545	727	305	219	214	190	223	213	242	242	247	313	382	363	397	334	392	551	586	588	155	293	252	280	280	290	314	253	279	295	153	227	236	330	401	308	335	362
3:48:06	29.9	203	244	222	405	374	396	402	464	605	581	833	709	827	779	843	729	814	657	301	169	357	350	306	231	526	518	367	703	443	655	644	677	828	709	638	714	288	180	328	216	260	266	287	439	421	558	461	615	599	665	508	778	796	403	155	277	169	328	207	256	334	295	353	492	564	386	594	579	579	731	665	597	248	217	325	178	282	194	284	156	259	355	382	219	426	301	458	446	451	460	213	223	265	209	301	190	237	269	327	191	305	227	204	376	210	217	278	324
3:51:06	29.9	211	210	235	441	224	391	542	450	586	644	625	595	804	676	697	569	850	717	218	234	263	238	227	226	473	387	384	694	563	459	724	517	529	741	849	599	196	190	255	126	189	289	335	267	442	576	391	630	724	587	500	504	681	653	215	177	240	209	166	360	408	310	295	501	402	405	420	778	559	709	493	509	229	192	332	242	240	270	237	233	235	273	310	280	317	339	374	476	552	486	265	250	233	400	281	266	307	200	253	279	242	223	338	206	376	319	339	288
3:54:06	29.9	317	184	291	383	286	363	605	582	525	649	756	615	667	638	742	693	589	684	341	215	266	316	282	234	367	397	480	614	593	623	714	456	723	637	706	716	273	217	229	251	297	226	313	331	355	538	478	573	743	744	590	686	766	734	202	126	184	255	250	158	349	360	272	416	423	403	402	574	578	541	476	601	203	248	327	215	167	204	297	323	139	249	406	279	343	345	374	564	611	567	318	249	294	378	208	234	286	295	222	314	277	178	216	290	385	249	375	280
3:57:06	29.9	332	265	223	460	263	304	389	444	562	524	681	561	926	523	614	700	556	578	240	200	273	273	274	214	423	433	423	592	609	447	769	424	812	824	663	744	194	253	306	222	187	202	311	338	506	586	498	550	769	663	646	714	603	625	283	219	201	235	180	252	238	275	292	402	573	411	456	774	533	864	562	512	252	223	267	193	178	186	263	291	227	268	347	255	404	476	281	536	618	669	136	221	118	212	278	324	187	316	300	187	225	274	269	287	309	233	338	259
4:00:06	29.9	350	343	191	384	390	312	547	497	618	395	559	647	717	767	763	702	769	654	318	206	261	254	150	272	539	502	456	648	475	536	455	498	728	792	636	682	249	234	169	295	223	325	397	321	288	528	531	584	570	600	520	714	742	635	179	305	186	249	213	333	286	348	316	429	441	433	499	685	603	716	640	502	290	268	295	236	245	289	272	223	235	310	370	309	477	408	477	429	602	490	199	248	223	294	266	311	230	278	262	209	237	219	297	248	228	358	260	261
4:03:06	29.9	268	283	230	443	285	242	500	348	647	531	653	577	743	705	682	605	663	751	179	252	188	296	395	228	288	352	422	642	572	505	461	471	688	565	659	673	197	145	269	281	294	407	327	277	374	591	486	542	658	698	619	663	503	666	265	229	225	194	175	220	432	297	155	341	515	447	540	617	652	667	594	443	268	149	216	342	265	208	172	168	259	279	334	306	376	380	389	420	576	470	231	232	256	257	271	279	283	248	259	265	316	213	277	258	271	408	344	302
4:06:06	29.9	291	238	184	367	370	363	601	450	539	602	656	523	624	712	626	673	681	669	230	177	378	300	301	215	341	413	434	548	513	568	636	554	736	586	695	608	147	207	212	213	244	260	244	350	418	582	475	512	724	653	606	735	693	584	308	267	170	208	212	222	228	302	202	540	488	523	458	530	563	619	502	452	272	243	299	195	135	244	242	191	317	319	213	318	391	327	390	644	470	454	235	257	230	207	166	234	266	264	135	206	259	336	303	249	346	298	364	291
4:09:06	29.9	200	291	266	366	272	418	555	494	457	704	593	632	634	765	775	655	699	804	297	187	243	177	222	130	481	449	430	580	467	508	680	592	721	693	874	678	270	224	219	268	251	166	287	325	275	561	534	416	660	760	519	617	717	635	248	169	183	177	231	246	261	307	248	425	492	356	498	708	612	492	482	465	302	205	255	190	238	230	219	269	221	293	260	308	285	381	425	369	528	530	175	129	223	326	306	373	281	352	212	169	292	255	305	223	294	277	281	243
4:12:06	29.9	212	304	190	400	298	221	582	497	459	636	738	542	628	709	730	746	685	691	164	207	178	260	280	224	286	442	323	482	602	578	572	554	543	769	595	635	287	103	186	219	229	183	329	223	353	420	428	489	627	710	619	635	855	693	246	220	185	214	273	168	288	292	256	389	363	302	506	522	547	652	597	533	343	207	285	252	192	261	267	243	202	246	285	248	479	312	349	388	560	527	237	243	232	267	300	207	242	194	171	253	183	236	196	208	235	197	221	279
4:15:06	29.9	185	192	184	387	271	281	532	380	567	490	520	599	710	654	583	647	632	589	301	176	213	285	257	223	314	401	338	605	399	551	668	579	682	749	605	624	193	144	145	224	160	295	346	406	332	473	582	453	545	532	516	677	702	749	154	230	221	187	223	222	290	295	298	406	457	409	489	554	605	696	554	504	244	236	212	276	251	218	205	245	173	340	339	273	324	266	309	514	516	357	221	226	261	308	260	300	229	239	250	156	336	209	253	224	281	204	202	264
4:18:06	29.9	212	244	241	432	354	311	639	320	463	641	608	558	602	513	796	572	855	678	258	251	295	262	256	284	358	297	349	557	412	615	563	516	636	511	633	550	188	235	328	164	225	276	280	412	319	564	434	461	534	626	592	877	586	733	209	223	246	307	181	210	251	274	331	467	436	385	477	485	489	724	523	484	226	299	189	193	177	260	168	240	197	228	331	287	296	299	377	557	595	560	183	215	204	249	298	286	305	241	253	224	208	269	276	293	285	283	333	258
4:21:06	30	166	320	194	374	300	311	415	433	497	511	699	741	664	678	683	519	842	855	203	226	225	214	226	223	355	362	330	487	473	595	616	629	763	700	683	545	206	164	214	204	203	226	302	244	146	383	470	456	778	602	517	609	677	564	266	195	184	145	206	196	216	281	373	228	395	440	395	594	453	664	609	485	135	141	219	212	259	210	178	193	229	259	303	280	267	305	411	355	571	478	243	195	274	247	276	246	215	190	218	338	286	174	259	278	325	243	252	236
4:24:06	29.9	269	207	237	376	204	211	551	315	529	578	614	545	710	665	599	472	779	546	312	212	239	239	246	225	297	338	351	625	610	491	468	593	647	617	682	847	218	145	300	216	277	278	259	383	343	440	511	436	572	649	524	621	673	618	178	178	227	158	276	180	272	279	312	480	386	406	263	726	500	546	437	535	263	201	296	206	166	115	200	229	263	161	223	195	260	287	444	666	567	464	218	262	248	276	329	258	255	201	187	219	227	240	308	241	241	349	306	221
4:27:06	30	208	186	250	316	318	353	560	290	537	449	787	580	613	709	678	597	727	515	277	282	190	309	281	193	411	344	439	568	398	492	637	392	665	712	578	598	150	100	232	196	138	209	280	340	336	452	590	502	587	445	573	623	822	488	186	191	220	332	303	149	190	192	282	408	400	503	427	564	491	629	521	339	232	348	269	202	273	184	184	206	283	211	307	279	328	299	380	442	449	489	349	235	273	230	213	255	166	237	192	203	242	223	332	311	378	328	317	249
4:30:06	30	195	133	215	365	336	346	520	343	456	404	746	492	550	560	693	549	690	636	166	248	242	307	308	221	267	468	508	617	440	653	671	579	552	827	491	669	177	184	209	160	162	266	305	298	429	576	415	563	626	560	438	691	643	618	257	218	212	266	162	178	187	212	223	412	339	349	498	533	475	636	454	491	227	291	216	285	282	274	283	180	258	311	210	287	391	263	326	444	511	437	265	181	193	313	296	272	281	256	232	167	266	214	196	210	390	330	253	259
4:33:06	30	218	255	297	335	349	297	444	411	529	658	533	438	514	609	685	616	715	688	205	156	229	353	251	139	360	324	469	684	452	505	501	481	729	634	639	709	101	264	183	182	282	334	250	290	375	494	477	503	748	625	590	592	612	644	234	235	220	152	212	214	283	305	255	435	336	419	379	557	385	477	447	519	211	171	243	215	209	207	223	252	254	291	311	210	358	368	348	448	540	560	279	205	279	287	313	218	333	184	214	294	268	148	273	132	215	266	272	296
4:36:06	30	227	207	207	254	224	214	511	266	361	700	690	526	676	635	734	667	744	626	147	181	220	246	212	233	394	300	419	629	436	314	572	429	628	646	645	707	273	179	184	170	183	256	342	325	340	575	419	327	632	548	436	640	497	736	241	162	206	154	172	201	191	183	300	463	365	392	439	516	597	713	499	423	243	157	195	250	203	300	211	276	268	274	308	319	278	298	207	351	476	520	235	213	268	274	265	239	293	217	242	301	225	157	274	220	240	240	223	223
4:39:06	30	204	159	272	308	288	291	432	486	625	486	475	530	678	441	669	543	552	666	164	242	133	201	140	201	394	284	425	694	445	560	658	550	682	838	761	653	205	68	157	243	259	252	206	234	327	484	407	550	642	499	418	684	515	584	253	156	165	194	295	126	347	160	236	372	441	315	458	511	426	665	449	590	200	152	168	199	156	244	205	231	182	177	260	291	291	289	297	525	506	488	207	348	324	281	341	280	282	212	261	268	201	308	258	241	214	246	314	252
4:42:06	30	161	185	169	282	205	262	586	535	551	515	601	641	756	618	566	669	664	686	233	182	169	303	194	155	343	317	365	526	452	422	555	538	626	635	604	743	185	252	159	260	159	294	295	251	298	502	450	464	576	685	574	648	588	482	312	228	221	158	183	253	143	159	188	372	427	316	427	760	525	606	511	493	197	147	221	209	150	230	188	319	244	305	334	214	404	308	260	471	561	371	293	241	277	210	84	190	195	256	209	153	225	320	163	286	234	260	228	212
4:45:06	30	156	164	185	319	283	325	435	288	443	492	561	464	552	612	514	606	574	505	278	131	275	284	182	177	355	335	344	416	424	464	547	392	572	663	646	646	261	225	176	293	278	195	286	312	348	454	329	569	531	610	705	598	580	569	151	142	185	218	188	159	191	277	260	322	386	441	443	601	530	572	624	476	215	316	206	251	249	239	223	276	314	297	387	342	305	328	293	537	461	406	283	283	209	210	209	303	265	226	149	250	208	305	306	286	213	221	328	248
4:48:06	30	179	159	142	382	303	305	421	438	364	457	587	582	586	704	607	509	617	501	284	119	231	290	358	273	259	373	446	539	460	420	522	510	557	462	678	638	177	166	236	191	137	194	358	377	339	499	386	499	638	721	489	419	732	643	163	198	164	185	178	207	239	269	234	397	410	358	505	751	650	525	412	453	200	215	160	215	177	250	180	242	195	281	330	339	344	284	297	456	446	441	221	194	223	218	238	249	230	182	233	174	230	213	246	269	230	230	257	398
4:51:06	30	199	124	173	363	194	225	426	499	496	573	608	486	557	693	625	500	635	696	221	182	159	219	242	214	363	370	312	577	346	383	550	421	710	585	751	608	161	161	206	154	252	238	243	306	255	383	321	606	592	515	443	568	730	504	144	147	185	215	171	159	217	310	289	284	296	444	565	623	608	568	446	558	249	130	317	205	180	190	234	170	253	260	294	234	225	282	334	513	533	432	238	223	191	292	167	207	268	326	193	243	212	230	233	280	332	213	168	297
4:54:06	30	170	91	162	271	262	221	430	310	380	446	578	448	554	671	533	595	667	658	173	152	169	71	334	220	368	281	262	577	388	412	574	470	548	563	570	560	124	209	108	169	273	191	296	196	392	339	385	368	651	537	467	658	622	410	164	120	216	179	180	243	283	176	295	347	543	371	361	590	467	652	572	481	163	225	275	228	196	202	217	185	239	273	341	289	337	288	241	450	488	478	229	273	202	241	236	237	199	210	209	157	233	139	263	142	350	185	282	257
4:57:06	30	203	256	192	265	202	269	555	288	364	445	658	567	682	603	535	610	519	546	269	148	228	303	288	198	283	290	431	571	371	341	580	470	443	516	573	509	195	153	239	199	210	101	327	266	308	439	345	439	656	462	541	566	661	477	266	175	218	206	133	232	263	227	237	421	371	360	389	703	368	621	510	363	193	191	237	131	208	99	192	133	275	258	253	283	423	288	370	399	372	456	226	233	175	268	205	215	148	274	256	251	295	219	229	287	247	238	356	286
5:00:06	30	260	169	159	202	293	258	441	243	322	439	698	508	523	648	631	521	532	612	191	282	250	287	229	314	200	331	331	542	363	463	497	357	533	583	531	575	205	120	190	198	229	198	276	217	381	450	270	534	625	581	570	774	551	568	143	229	251	255	147	207	281	228	189	298	385	346	484	583	516	708	369	637	174	153	229	164	179	210	164	360	265	263	288	227	295	316	272	454	459	364	228	257	285	173	306	288	174	294	160	179	202	188	334	395	284	196	230	262
5:03:06	30	159	204	268	256	238	199	333	349	449	634	613	532	663	372	518	625	553	761	188	119	195	258	202	187	255	370	310	505	419	542	541	520	555	545	558	569	161	172	175	182	164	251	297	194	253	470	424	501	566	711	403	580	696	492	257	236	188	77	216	132	237	297	224	388	285	284	403	418	574	518	518	471	238	207	188	175	171	148	190	219	223	226	223	220	366	246	221	474	509	529	259	203	198	262	280	193	210	243	232	239	234	304	258	241	352	217	290	274
5:06:06	30	189	151	144	278	322	201	449	385	472	371	470	480	435	593	609	739	576	610	136	150	197	276	240	225	294	212	362	459	474	303	617	460	527	663	617	621	200	131	208	165	150	113	319	161	302	420	468	259	471	532	385	506	673	489	185	175	233	253	190	170	268	240	234	479	333	354	382	427	489	592	478	385	271	185	242	192	103	214	123	220	215	302	238	246	305	270	259	484	524	430	328	352	238	166	180	252	240	315	217	283	241	251	221	361	331	364	263	247
5:09:06	30	129	178	141	311	246	192	374	447	307	524	470	663	651	641	564	519	532	601	168	232	129	211	155	229	337	390	220	488	459	509	558	513	517	599	649	431	143	122	165	172	138	275	334	219	332	322	499	575	557	576	540	649	622	529	259	182	156	155	111	191	270	220	130	331	325	422	370	530	472	562	524	398	197	196	279	243	198	205	152	252	222	160	226	229	280	263	302	389	443	381	180	252	246	372	186	144	212	153	186	269	299	314	304	238	215	273	363	317
5:12:06	30	157	157	211	298	256	237	453	303	380	370	546	419	624	592	639	550	653	633	231	208	237	199	236	262	193	316	301	420	438	364	537	550	571	392	446	575	200	209	179	181	146	194	231	263	295	313	444	376	491	549	556	533	489	622	164	211	124	184	154	149	235	250	236	288	302	326	449	467	516	612	440	427	184	286	222	196	193	177	135	197	195	269	298	170	348	243	246	441	465	441	189	177	182	204	330	198	267	184	257	261	266	287	282	213	287	216	276	224
5:15:06	30	162	163	207	272	184	154	371	344	361	474	435	443	551	421	667	522	536	695	178	202	224	150	289	257	236	292	273	518	449	443	521	526	479	631	590	446	176	214	178	186	178	225	305	199	207	533	359	494	525	541	382	603	587	555	145	165	185	247	162	220	252	233	235	325	409	326	319	489	504	495	398	475	110	137	137	115	241	213	227	170	224	275	234	205	331	244	260	462	586	496	212	150	229	180	257	143	211	158	260	174	174	282	219	295	305	390	315	305
5:18:06	30	197	162	143	192	157	249	356	320	448	543	524	519	511	587	606	641	588	465	253	162	211	189	226	281	368	224	331	413	390	392	629	412	495	445	576	604	100	121	218	244	159	269	213	240	299	382	338	418	525	485	517	450	784	645	170	81	179	227	147	166	210	204	266	285	307	298	403	436	503	616	483	512	208	241	154	175	168	183	106	217	144	259	208	179	278	344	473	435	494	322	196	222	169	264	218	286	226	113	187	259	222	265	308	237	230	253	212	318
5:21:06	30	133	134	229	186	178	168	450	255	413	496	627	475	508	551	659	521	602	482	234	145	239	290	163	156	230	364	220	502	405	424	536	504	520	627	736	520	233	110	211	276	186	166	234	220	309	369	372	545	627	611	338	645	611	415	272	218	144	181	214	233	268	258	237	287	285	458	300	441	472	545	525	397	272	283	243	236	210	132	243	201	210	211	276	183	303	310	214	458	394	380	217	181	248	207	192	275	212	262	220	173	198	226	376	249	227	316	304	283
5:24:06	30	275	194	183	266	167	276	302	297	368	501	693	517	578	502	693	521	584	616	157	97	273	267	254	234	276	241	296	518	247	476	493	422	488	455	490	592	199	146	119	183	230	222	250	280	289	547	303	520	607	472	566	500	544	606	137	224	161	199	219	219	290	230	220	366	286	282	378	428	452	471	599	520	265	234	262	139	222	247	117	150	130	232	318	298	230	359	378	489	511	407	325	205	177	207	178	196	182	295	169	215	355	295	309	258	243	327	233	253
5:27:06	30	252	155	199	257	165	244	333	318	391	370	545	570	419	423	597	549	660	515	191	198	178	275	136	224	247	398	282	499	524	564	494	508	553	457	535	477	177	124	156	112	148	131	262	231	160	531	329	411	493	444	441	528	462	596	206	179	154	198	165	230	211	186	250	295	422	357	297	513	439	543	490	402	212	204	136	184	164	215	158	238	158	250	414	301	337	224	366	454	528	404	247	237	158	160	210	239	203	219	248	196	194	197	182	182	259	356	213	277
5:30:06	30.1	134	85	184	272	256	228	317	337	417	442	593	612	506	693	619	506	680	494	173	144	222	199	160	291	271	272	423	481	301	419	475	430	493	609	602	503	177	189	168	164	153	135	334	217	292	411	405	302	573	579	378	475	539	366	111	142	235	151	165	181	185	221	137	282	326	210	351	429	431	648	469	417	286	161	223	207	195	223	200	217	164	280	240	244	252	332	349	506	493	489	164	154	210	272	226	212	206	175	120	211	187	229	257	211	321	220	240	245
5:33:06	30	122	223	221	222	220	181	311	393	322	507	549	530	498	427	511	469	663	532	139	176	189	179	265	153	265	217	316	442	327	373	474	379	578	530	607	555	194	140	166	141	215	161	301	173	140	330	311	394	336	467	431	605	560	504	125	148	149	187	169	155	248	227	134	328	326	353	468	520	399	522	496	429	174	268	233	205	207	143	232	204	193	213	274	189	276	250	297	376	475	377	307	216	73	171	212	305	215	198	160	218	237	159	282	315	210	283	373	275
5:36:06	30	113	183	148	203	173	204	385	300	345	392	556	361	644	416	468	598	618	486	182	102	274	146	193	140	250	257	270	436	345	360	502	472	560	499	716	558	177	212	179	247	204	155	272	226	292	412	295	330	570	400	410	486	453	420	197	202	144	181	197	246	294	171	206	313	311	364	411	492	449	417	631	524	194	173	192	140	140	160	241	162	198	253	211	271	311	301	326	413	422	349	283	126	188	240	266	263	292	232	251	278	277	169	295	311	294	342	269	271
5:39:06	30.1	117	92	165	194	235	185	408	273	397	455	528	503	460	433	513	611	696	549	147	167	166	201	248	216	184	240	341	447	399	390	390	382	458	510	507	600	144	84	119	152	153	187	221	199	212	400	334	629	501	477	297	531	472	503	257	166	159	197	202	134	321	219	293	350	303	399	419	445	478	490	493	434	222	187	274	143	168	156	172	138	197	213	335	361	242	349	303	312	394	301	224	210	358	284	200	232	180	410	152	246	246	191	188	238	246	305	237	223
5:42:06	30.1	101	161	125	175	164	154	339	327	336	392	526	453	473	494	409	480	598	495	153	212	137	261	174	135	171	252	347	441	528	412	456	371	496	474	400	596	150	204	195	187	91	95	262	132	171	444	363	338	490	476	386	476	477	484	156	229	137	124	200	127	230	352	149	331	337	350	371	377	537	557	438	583	144	187	333	154	98	154	213	191	255	388	284	242	215	267	247	485	558	457	181	224	177	177	274	224	246	297	259	247	253	205	224	278	251	254	247	242
5:45:06	30.1	127	132	181	202	179	328	300	305	337	514	447	414	516	488	527	560	416	597	125	76	149	232	200	179	263	378	432	372	313	483	576	393	498	598	529	416	190	155	156	161	154	241	171	157	277	421	324	360	547	517	327	635	504	434	233	141	189	165	173	170	144	178	210	327	263	330	431	370	436	518	432	535	129	237	128	138	135	137	165	126	235	240	259	210	304	287	415	411	462	405	209	243	151	263	237	296	213	196	146	155	187	201	335	213	254	267	240	392
5:48:06	30.1	157	139	190	290	266	226	230	191	317	422	506	579	271	564	437	511	546	432	143	122	125	173	217	195	191	264	246	372	407	278	538	526	439	690	570	531	155	116	145	130	188	231	211	167	273	373	393	350	429	526	423	544	487	454	157	157	172	190	165	145	195	253	120	219	289	258	446	473	495	582	347	464	176	220	134	168	190	183	172	292	252	253	277	217	278	283	247	516	359	561	255	228	155	314	175	199	206	167	214	162	294	192	327	241	267	237	265	217
5:51:06	30.1	231	144	189	90	187	135	293	251	356	472	584	570	471	472	525	492	491	458	166	174	138	210	198	207	217	342	318	536	381	366	449	404	617	456	540	504	183	112	217	125	206	196	257	211	233	360	365	324	453	514	390	504	571	578	127	146	109	196	129	121	164	234	248	302	346	298	387	536	430	503	443	485	183	194	229	140	131	184	151	132	233	207	284	189	341	229	200	298	426	420	299	203	156	254	137	200	288	282	188	247	228	376	292	236	258	313	368	245
5:54:06	30.1	129	170	146	269	214	295	239	247	269	475	483	437	512	449	435	411	524	547	108	82	166	132	268	170	166	307	275	412	338	418	514	353	517	652	524	530	150	110	152	119	196	150	247	132	209	368	392	375	413	490	368	457	461	455	158	122	186	192	187	159	278	227	196	357	338	337	281	454	362	496	522	479	175	196	212	230	132	170	128	206	140	261	289	230	371	359	232	443	400	494	193	236	200	237	190	193	189	206	164	263	256	253	193	207	260	240	219	253
5:57:06	30.1	217	52	269	157	161	183	362	375	387	406	518	380	575	500	680	607	470	611	201	126	130	267	132	107	269	295	254	453	324	436	505	394	685	457	663	514	150	154	139	146	167	94	222	294	324	407	339	379	576	451	333	495	474	518	131	179	112	166	185	104	299	225	116	244	292	371	311	453	476	487	325	379	232	95	191	183	237	158	230	195	233	256	250	289	328	159	259	415	383	326	177	245	112	129	210	190	269	182	163	162	224	217	263	173	278	280	282	323
6:00:06	30.1	81	160	185	261	199	149	238	307	280	420	325	330	565	432	398	536	511	394	113	101	129	249	164	189	170	174	229	494	369	310	671	470	516	503	565	498	130	124	94	204	193	116	273	213	217	435	347	368	539	404	367	508	518	467	212	210	113	257	137	117	199	180	267	289	214	241	469	411	390	396	485	500	142	223	141	191	142	157	201	180	220	132	215	246	311	256	330	421	546	374	205	230	220	196	222	259	203	247	182	173	314	220	236	235	305	261	257	204
6:03:06	30.1	187	133	137	147	198	224	367	241	293	354	476	522	582	425	408	469	461	683	205	171	158	256	143	247	281	266	246	513	334	448	470	366	444	448	598	512	68	189	135	146	123	229	184	262	205	319	346	400	444	479	272	460	611	527	105	129	179	115	214	224	276	277	209	301	297	263	401	391	465	539	562	395	296	144	174	165	108	161	224	263	171	227	135	264	283	195	184	379	410	396	266	196	212	170	206	188	117	170	202	229	235	213	318	196	263	315	253	214
6:06:06	30.1	137	119	117	186	132	184	380	265	368	418	480	439	564	469	497	462	619	549	136	105	192	198	173	169	215	240	242	398	409	314	445	386	487	551	521	457	93	151	131	106	192	189	268	197	226	374	171	451	424	516	384	539	454	470	164	121	97	135	194	102	132	170	235	280	308	348	411	367	376	552	374	399	266	168	178	122	108	174	147	173	182	295	273	200	267	240	218	453	447	374	257	201	228	245	205	215	286	213	202	171	269	217	340	260	198	238	173	269
6:09:06	30.1	169	138	147	219	235	126	278	255	291	422	445	554	402	324	555	433	507	378	71	131	218	172	158	230	156	191	343	334	321	431	510	442	485	534	513	503	176	150	129	102	135	211	200	180	202	294	330	305	423	498	428	516	454	549	203	140	174	213	124	94	197	193	240	340	239	272	378	406	310	502	487	400	187	201	142	153	147	159	202	200	208	115	195	189	201	235	251	410	432	469	194	141	183	198	312	220	227	160	196	209	195	273	211	224	277	293	245	334
6:12:06	30.1	161	132	93	142	239	211	245	243	275	349	345	335	443	655	352	446	489	471	168	126	170	221	160	134	217	164	265	444	356	398	529	386	522	539	549	520	162	109	109	186	205	113	315	313	260	392	335	341	428	455	403	603	516	487	175	147	62	190	192	190	223	207	248	188	289	313	263	450	413	451	452	452	224	222	221	97	139	227	161	153	293	164	281	243	297	351	341	359	425	438	189	231	204	166	194	274	155	171	176	250	208	144	194	344	298	340	323	366
6:15:06	30.1	104	127	135	236	170	177	266	250	358	365	437	456	513	546	561	529	575	466	151	61	141	187	141	207	279	204	261	395	484	303	504	326	564	541	532	432	59	48	120	203	209	252	209	205	211	367	236	319	503	601	424	384	549	479	140	139	98	181	106	74	224	301	260	188	310	265	345	324	405	532	384	428	81	218	140	198	106	161	135	214	175	286	278	298	180	221	377	454	410	264	205	174	188	123	202	206	201	196	132	245	252	149	182	226	259	333	295	202
6:18:06	30.1	217	145	132	211	227	193	259	190	343	395	194	323	520	386	438	435	619	466	161	137	88	211	266	110	223	243	265	455	424	328	531	410	414	665	450	441	115	109	231	145	166	165	196	231	337	283	219	367	396	374	405	446	552	410	179	106	84	171	105	177	259	129	219	223	411	270	345	470	375	542	431	350	259	197	170	124	164	113	154	165	178	165	174	251	350	264	338	435	453	314	188	148	189	305	183	165	303	211	189	176	285	240	213	232	283	210	189	278
6:21:06	30.1	218	192	137	266	227	195	307	204	376	289	435	353	514	464	441	287	441	447	65	119	156	191	197	139	255	364	183	397	341	340	504	269	465	444	514	379	123	148	173	122	140	179	201	272	293	171	297	363	324	554	436	658	562	482	134	91	159	149	195	91	227	208	193	295	239	274	402	360	377	437	437	415	177	179	134	141	130	161	143	208	130	191	297	293	144	210	315	432	371	394	224	159	118	248	226	165	205	251	284	241	157	271	264	204	257	287	274	224
6:24:06	30.1	108	148	113	194	151	251	315	265	261	389	405	414	544	499	464	412	450	582	80	92	149	205	220	175	238	253	232	471	304	325	361	311	460	520	410	630	116	111	223	215	147	71	183	208	295	323	458	347	397	422	421	519	537	483	116	140	59	154	117	146	202	278	222	262	307	216	418	456	514	500	323	396	219	151	120	172	123	100	126	288	215	173	327	212	290	289	261	382	418	457	171	230	149	273	196	206	283	244	106	205	223	273	192	221	326	235	321	319
6:27:06	30.1	147	128	57	221	190	202	306	220	327	436	536	309	477	375	455	465	556	585	122	118	107	215	185	138	121	257	262	418	442	399	496	435	354	553	529	686	167	82	163	211	100	237	239	182	160	217	349	481	504	437	472	559	486	497	100	139	140	176	171	159	305	135	220	201	218	278	282	434	507	500	402	392	159	104	199	97	98	154	189	182	199	311	303	199	324	234	199	406	415	293	336	123	171	255	212	283	311	239	228	249	159	219	254	227	297	238	244	281
6:30:06	30.1	116	140	115	224	129	198	275	169	270	315	425	341	517	437	477	409	475	392	106	75	199	225	148	141	282	167	198	358	330	288	463	317	445	350	518	518	105	45	143	190	87	118	193	226	144	339	251	341	431	357	436	569	518	300	148	126	103	139	152	102	257	209	163	301	427	193	381	337	539	461	455	419	125	244	232	50	127	150	123	158	219	190	258	190	296	279	300	386	468	436	186	198	193	164	236	173	208	247	280	194	251	234	217	326	191	332	224	214
6:33:06	30.1	157	114	138	194	147	211	254	330	306	330	337	401	530	555	420	378	468	544	156	111	60	255	139	166	232	202	264	265	330	393	453	396	518	583	387	410	97	55	134	139	162	147	235	185	147	315	261	378	420	482	419	509	452	426	140	104	122	64	108	75	311	174	165	204	385	280	267	448	391	419	457	428	165	153	133	146	100	215	111	270	217	299	248	337	148	323	228	409	354	390	289	179	219	182	263	176	156	201	165	160	270	243	246	238	326	204	335	328
6:36:06	30.1	69	170	172	199	112	281	231	226	331	298	559	373	456	523	519	467	564	389	130	126	117	152	203	146	183	242	158	408	305	350	470	360	342	479	566	484	137	137	97	233	102	124	203	118	241	302	254	267	446	418	415	404	495	506	76	154	143	126	89	151	173	218	174	207	278	308	377	394	289	501	442	330	125	147	131	167	157	200	119	153	235	244	205	242	186	233	174	345	387	373	194	192	228	186	176	215	250	251	226	259	204	226	325	195	309	293	241	314
6:39:06	30.1	144	140	99	202	184	151	130	208	323	324	380	317	435	432	379	431	419	484	71	110	171	193	201	160	195	234	196	350	231	341	388	389	416	485	405	319	168	119	113	187	82	175	174	279	151	364	396	256	319	426	446	468	447	404	126	114	120	127	143	94	173	169	246	219	273	220	401	466	314	437	449	421	147	173	200	216	166	189	137	192	135	183	332	264	294	256	255	386	386	323	113	182	213	165	304	120	235	279	222	277	209	186	261	179	161	200	303	299
6:42:06	30.1	173	134	115	196	165	112	159	196	257	373	366	348	499	426	486	466	374	515	118	82	118	105	164	209	215	211	176	328	249	346	521	340	478	374	550	382	118	59	64	209	138	130	154	283	175	379	368	269	437	447	297	387	495	362	122	125	167	144	173	193	207	178	165	273	244	265	341	383	354	321	363	356	119	262	139	122	128	142	160	109	185	241	226	243	215	191	406	385	529	307	131	128	187	193	273	186	210	227	263	113	234	306	187	180	300	301	227	287
6:45:06	30.1	172	138	184	208	250	182	260	219	328	338	349	341	476	365	372	476	329	474	118	127	131	159	194	175	223	194	272	302	411	379	432	402	350	363	500	516	29	119	159	87	164	109	197	216	161	334	276	267	494	427	356	365	486	381	148	227	123	107	157	163	193	208	170	309	301	221	357	395	434	501	483	425	114	142	251	140	121	198	142	183	281	280	247	187	316	289	269	358	386	321	182	183	189	199	174	166	330	267	155	247	286	260	259	209	263	305	238	311
6:48:06	30.1	96	115	105	113	147	205	196	313	223	282	375	407	430	382	450	384	255	426	138	106	89	162	120	139	178	232	239	304	253	321	461	378	418	451	451	387	164	67	95	115	125	106	230	294	239	346	311	386	431	436	395	463	509	361	112	65	118	94	143	142	149	174	151	356	295	231	244	505	397	410	427	292	135	193	258	262	121	105	191	128	152	201	273	168	257	130	234	259	498	417	174	147	191	158	158	171	228	271	225	202	177	227	350	333	299	237	229	251
6:51:06	30.1	175	150	91	209	213	148	271	229	163	315	399	326	403	453	465	509	486	339	160	79	61	163	265	71	157	206	197	366	280	473	436	375	509	472	481	472	66	115	89	138	143	166	163	230	177	295	264	334	295	412	351	377	476	438	58	161	130	120	196	119	156	232	140	279	234	261	216	383	312	412	448	464	123	233	209	149	115	168	171	124	131	204	259	208	360	206	349	309	283	378	206	92	174	232	118	179	243	201	193	203	195	228	262	301	180	238	297	192
6:54:06	30.1	129	86	134	208	199	159	205	193	235	304	482	366	549	420	393	440	526	484	62	97	69	190	121	261	195	204	208	408	284	414	409	296	452	442	400	433	106	61	141	145	155	140	246	229	228	294	355	238	388	430	344	393	442	470	107	71	115	90	137	150	201	136	174	223	171	237	343	446	336	389	400	342	133	89	187	160	139	169	210	148	154	293	180	234	236	282	282	399	316	301	208	281	199	211	246	167	141	259	203	154	273	207	175	221	166	244	244	151
6:57:06	30.1	153	121	116	131	148	156	255	162	173	343	386	422	403	488	605	391	451	481	134	49	102	195	262	146	205	238	232	467	209	339	387	475	407	404	567	498	73	104	98	95	153	181	202	209	214	266	208	235	378	399	313	375	363	386	149	52	103	136	125	106	185	229	245	170	337	270	287	309	303	434	354	445	124	107	255	191	208	150	161	168	161	255	175	311	270	320	355	408	390	334	129	149	143	181	251	182	166	107	302	122	233	195	354	171	250	250	358	258
7:00:06	30.1	143	151	108	260	225	214	284	258	189	268	497	328	362	450	475	386	522	345	106	82	93	256	193	133	205	138	271	352	239	246	405	343	450	376	442	434	112	50	129	102	196	186	182	197	314	276	249	261	419	391	390	577	585	393	95	139	94	126	104	106	244	154	106	162	227	318	372	430	243	564	436	400	215	198	118	143	114	143	121	275	260	303	248	190	202	183	309	365	286	276	210	146	182	161	238	173	146	203	186	198	191	261	336	259	236	208	244	346
7:03:06	30.1	117	147	194	121	189	151	280	195	177	449	315	400	347	506	416	400	308	400	137	130	48	159	207	93	199	101	212	379	280	289	447	424	387	422	333	397	47	77	124	119	132	189	222	174	188	245	256	378	314	383	343	419	454	447	121	137	125	142	177	127	174	165	145	178	241	148	290	387	374	426	419	314	133	180	171	212	117	200	178	137	203	244	323	230	313	251	341	319	304	406	122	233	111	229	215	217	278	185	196	201	207	242	307	333	233	213	203	368
7:06:06	30.1	122	114	170	196	140	185	155	181	300	361	354	373	329	460	362	391	331	343	109	84	96	85	229	164	209	272	155	238	303	180	448	259	388	393	506	342	60	56	86	152	165	128	158	226	162	313	242	261	264	432	310	356	583	511	106	145	137	65	110	110	157	182	214	127	271	333	252	446	290	456	276	400	138	118	177	128	96	139	241	160	209	261	240	228	224	297	279	307	272	421	181	167	164	190	239	120	189	273	171	217	147	193	172	204	294	267	319	293
7:09:06	30.1	120	159	160	210	195	131	176	121	200	355	275	294	379	328	388	341	331	375	137	63	105	83	127	138	191	214	240	307	275	242	409	259	536	423	465	368	122	136	83	91	169	162	199	223	210	337	254	311	324	387	453	528	369	425	117	89	127	119	79	160	182	194	186	218	254	279	264	479	383	464	354	329	168	145	220	105	228	157	233	157	179	197	259	305	288	183	251	386	525	369	125	138	127	122	182	163	249	206	219	244	243	166	225	192	247	243	238	327
7:12:06	30.1	95	57	136	175	160	161	226	194	247	280	376	308	370	469	447	344	394	460	160	149	108	168	107	108	241	243	178	401	248	359	447	336	350	368	427	409	144	71	149	79	147	177	129	164	159	255	264	274	331	324	317	356	423	288	103	109	145	109	117	125	205	252	147	249	197	284	274	380	361	427	390	432	151	143	209	161	108	136	108	172	203	221	262	176	247	213	336	429	300	257	206	192	196	266	230	159	182	175	175	213	250	190	310	210	248	269	287	283
7:15:06	30.1	132	89	116	217	126	194	131	125	170	301	313	415	475	410	362	338	411	335	93	81	148	192	113	200	173	241	186	441	243	349	479	256	537	372	327	398	56	139	106	138	118	113	200	133	143	268	259	341	396	535	270	363	420	417	78	83	82	110	154	97	221	182	145	208	362	241	284	360	307	394	447	362	148	260	172	106	168	176	114	181	171	342	305	221	299	240	398	345	373	431	172	227	151	169	176	138	106	175	121	149	228	211	259	330	253	302	216	288
7:18:06	30.1	98	109	70	181	180	124	200	278	246	316	362	379	442	358	346	301	312	419	171	49	82	175	146	172	175	140	168	373	305	238	386	420	473	504	456	389	106	88	93	138	140	160	193	211	219	288	198	256	488	389	273	472	318	557	55	59	96	234	154	166	251	163	213	224	311	227	343	456	409	404	409	373	243	145	174	158	102	68	180	112	206	213	211	235	244	233	295	368	461	353	222	159	162	203	216	120	206	246	147	131	186	164	202	259	254	339	209	319
7:21:06	30.1	102	107	148	169	176	138	187	192	235	305	325	338	386	446	465	488	307	305	72	92	88	160	152	122	205	234	244	385	245	305	336	290	405	434	422	436	144	101	101	140	139	59	203	136	271	265	265	272	333	320	381	450	420	305	163	96	55	116	179	177	132	121	169	262	233	167	296	359	288	454	273	408	104	188	184	182	90	89	134	185	233	216	238	211	247	237	230	263	361	316	165	74	218	182	135	186	253	151	156	181	307	178	256	236	301	217	308	210
7:24:06	30.1	89	69	78	172	196	143	286	171	239	217	332	348	311	378	468	340	322	438	79	80	143	174	97	146	159	96	259	350	358	258	443	297	383	438	445	436	146	70	85	109	144	99	182	135	120	254	311	318	439	409	393	400	469	482	122	111	94	95	41	139	172	128	184	297	203	195	239	413	300	510	292	320	169	191	151	197	84	124	118	121	192	261	241	167	215	250	221	444	327	393	151	136	140	249	166	196	224	106	132	227	271	190	305	248	233	263	268	205
7:27:06	30.1	147	91	107	161	189	211	250	204	187	338	399	233	384	356	459	356	451	495	80	76	89	196	192	71	162	206	220	456	237	231	422	355	452	572	418	366	153	33	116	153	166	145	214	162	204	249	271	267	521	339	253	375	435	345	60	195	74	136	210	148	246	103	148	216	202	242	335	357	301	445	410	409	130	111	142	133	110	132	190	136	110	166	204	202	224	204	243	269	315	453	186	200	119	163	256	182	221	213	308	191	263	135	272	282	163	323	332	314
7:30:06	30.1	109	79	164	173	189	142	153	251	251	318	332	293	558	330	362	277	260	425	137	104	71	219	162	207	212	149	192	325	286	216	435	326	387	453	350	394	121	29	48	138	163	184	227	198	209	272	255	270	261	398	391	414	376	386	73	115	82	124	115	161	205	252	117	200	242	226	213	290	296	389	208	434	101	221	121	184	125	75	192	188	102	253	208	270	260	203	202	392	384	368	185	231	137	228	214	195	177	221	163	151	231	171	291	254	275	394	228	249
7:33:06	30.1	84	89	168	173	165	147	114	155	212	325	289	317	428	384	375	428	378	243	76	103	65	193	179	145	193	193	206	387	321	230	392	355	409	468	338	612	130	88	104	129	100	90	85	214	220	149	152	161	378	360	376	356	487	444	84	122	73	169	168	132	238	165	172	217	312	333	239	412	337	314	322	438	87	189	160	139	169	68	150	110	176	318	312	241	263	200	247	300	360	292	130	259	159	132	237	180	202	260	95	196	297	295	300	214	280	186	294	243
7:36:06	30.1	122	108	112	166	205	155	224	190	169	252	281	301	298	325	296	339	322	396	46	96	73	179	156	142	110	285	169	269	180	245	419	286	436	447	423	338	117	103	90	178	125	88	118	215	177	291	224	207	348	299	405	332	584	346	103	56	88	129	161	122	147	152	243	260	250	257	225	422	325	453	313	301	111	165	209	113	132	94	180	125	152	233	226	182	280	229	218	358	335	350	148	181	159	124	174	194	198	172	153	293	152	255	240	305	208	241	203	172
7:39:06	30.1	178	111	148	132	124	102	228	175	215	250	366	274	369	391	415	301	273	329	131	130	91	134	176	149	242	186	165	194	162	258	353	240	407	351	466	292	85	137	138	164	106	138	190	117	170	227	189	262	304	352	317	542	407	373	105	57	98	150	131	118	115	136	96	214	214	205	349	386	446	367	402	260	196	165	181	107	98	164	171	156	155	244	265	236	211	187	192	273	328	467	91	133	194	190	216	216	191	158	198	178	216	159	182	182	200	216	251	267
7:42:06	30.1	111	110	170	194	98	134	239	144	174	271	337	389	414	448	503	294	340	332	102	103	118	136	189	92	153	198	192	279	255	335	434	370	257	400	450	435	85	47	86	68	120	140	216	233	218	204	304	312	347	388	370	351	504	432	153	81	77	94	96	157	140	213	110	178	290	245	283	388	244	495	383	382	156	170	135	141	88	115	189	205	145	272	248	235	228	308	247	487	294	315	185	175	168	162	166	146	183	125	289	168	178	156	262	281	329	283	274	277
7:45:06	30.1	101	149	106	206	163	245	223	223	228	217	292	262	282	453	339	299	484	272	106	109	102	115	218	103	222	134	219	325	279	280	328	332	357	472	404	449	88	76	72	156	117	209	225	154	172	243	187	182	389	319	288	428	350	442	70	103	95	160	112	141	195	201	196	222	269	181	209	310	242	362	396	332	172	165	196	141	99	112	96	161	193	176	217	233	254	223	281	332	289	293	222	101	210	197	218	123	177	150	238	177	184	204	225	185	251	212	395	241
7:48:06	30.1	108	55	151	224	115	106	267	167	228	183	231	366	421	289	379	376	426	393	91	95	73	111	164	95	146	133	215	331	310	326	321	330	381	327	506	380	87	39	60	126	107	124	171	317	190	214	301	238	388	330	347	452	428	340	48	92	47	248	69	128	208	118	199	153	216	229	251	347	280	427	482	418	107	113	218	98	132	187	124	159	123	238	206	179	185	125	297	345	345	349	121	222	159	217	138	183	176	125	143	89	188	234	255	224	289	318	288	271
7:51:06	30.1	84	111	121	121	168	178	169	172	117	242	341	178	292	287	328	331	428	421	55	73	72	92	171	193	215	180	245	297	344	336	429	213	293	407	294	370	128	38	99	137	152	128	205	119	121	270	225	207	400	463	297	463	409	359	106	84	48	126	147	92	226	155	151	142	245	235	216	278	233	433	302	331	179	135	92	174	117	112	121	118	179	199	261	231	374	181	274	325	280	367	173	153	125	205	189	195	188	169	143	153	200	126	231	209	295	244	295	323
7:54:06	30.1	166	132	60	271	190	182	212	159	121	237	324	211	303	303	528	307	315	278	153	72	88	182	115	86	143	219	196	430	253	284	330	241	353	382	407	452	93	82	87	120	139	190	195	170	192	311	321	297	263	483	280	440	433	412	80	93	53	154	128	155	226	129	203	209	237	226	289	239	232	412	290	410	163	151	101	121	124	97	154	204	110	193	226	139	224	245	306	404	393	282	136	201	173	173	176	143	148	195	135	144	129	274	279	292	274	208	255	282
7:57:06	30.1	181	178	84	148	94	113	178	124	246	420	355	298	410	419	236	296	307	396	71	80	136	160	209	159	160	108	233	264	213	279	344	333	247	479	477	394	77	86	95	131	87	118	117	153	242	274	244	237	404	352	297	448	399	419	87	38	74	144	127	124	188	155	103	232	221	233	287	372	306	476	314	362	160	160	59	170	174	106	176	205	158	249	282	242	297	143	233	339	358	283	117	115	166	198	205	242	142	205	186	117	174	224	220	253	316	258	247	234
8:00:06	30.1	61	125	71	159	64	208	204	176	152	335	247	375	347	466	182	257	247	298	131	80	49	135	136	160	237	101	161	296	222	216	277	361	417	332	402	406	46	89	84	95	118	162	187	245	197	197	248	241	380	358	380	439	432	343	144	66	102	164	165	137	247	179	157	223	262	254	260	386	272	318	426	282	119	78	97	160	187	106	151	215	211	144	235	214	225	255	236	312	314	348	159	213	122	181	111	151	156	159	102	177	201	217	222	298	332	208	150	254
8:03:06	30.1	95	54	115	101	123	72	154	137	185	259	209	321	342	338	281	271	395	382	57	55	92	131	250	115	174	168	318	189	240	255	346	315	331	317	367	505	94	74	87	103	149	155	166	223	151	216	181	269	366	306	241	393	301	382	59	27	115	133	127	128	184	153	110	182	295	147	191	318	289	402	443	440	95	165	178	96	128	134	178	184	220	238	239	178	344	246	317	289	277	477	180	156	204	196	200	85	223	247	212	161	166	208	249	253	223	280	208	394
8:06:06	30.1	97	62	103	101	137	136	174	89	188	245	300	294	372	357	351	260	254	322	91	90	123	151	92	162	224	151	194	299	201	194	421	251	386	311	402	398	142	83	109	55	152	88	180	179	134	248	298	240	414	342	333	483	423	370	71	174	96	178	75	176	148	127	244	245	207	214	328	255	407	513	212	384	130	166	112	103	123	136	203	129	137	185	186	293	180	185	176	329	348	271	95	132	142	115	207	131	153	146	88	209	198	278	325	347	244	205	290	298
8:09:06	30.1	95	82	76	176	142	103	196	203	145	269	321	232	290	313	322	312	356	278	77	63	133	180	190	157	122	164	258	297	247	153	283	271	341	429	425	363	33	52	118	150	85	130	164	221	183	320	224	188	330	360	223	586	355	298	120	150	73	65	185	86	183	245	187	240	169	258	328	393	348	297	363	248	178	196	97	109	82	106	210	200	128	176	289	147	243	212	231	274	370	274	189	123	129	143	142	103	211	220	196	254	175	266	167	257	222	213	149	210
8:12:06	30.1	95	104	69	106	147	204	176	167	240	167	210	211	275	316	391	288	285	343	76	85	124	116	106	178	174	148	146	281	135	152	307	346	293	429	414	290	91	61	123	75	83	82	258	215	207	218	293	229	303	390	297	386	357	347	75	66	67	135	93	120	172	137	87	224	247	149	261	467	438	382	315	291	136	113	162	139	107	93	180	162	112	149	212	283	221	231	262	324	374	266	118	83	129	223	108	230	194	185	87	193	214	314	253	288	245	209	245	263
8:15:06	30.1	85	108	69	168	246	191	187	155	202	176	349	216	401	277	289	285	338	319	151	108	20	129	144	170	155	186	186	256	249	255	355	233	269	403	348	370	108	36	67	99	174	119	149	198	158	211	247	233	410	348	244	402	470	322	31	150	29	121	117	152	113	147	132	147	280	236	254	325	303	393	323	326	110	100	124	107	122	150	131	149	199	112	295	168	281	200	192	342	382	225	164	160	151	131	130	221	127	198	153	128	187	170	266	174	247	235	218	195
8:18:06	30.1	38	71	61	146	183	134	135	96	193	207	302	239	309	312	339	206	324	212	70	80	62	219	94	142	131	188	214	201	237	274	307	345	390	437	297	490	78	96	123	102	123	194	157	221	227	174	225	116	257	296	315	432	356	337	50	36	75	141	82	91	155	248	163	199	268	218	309	263	268	449	403	263	126	105	156	46	168	92	157	172	119	184	226	131	268	148	254	321	318	302	120	143	142	189	152	195	200	240	127	251	233	171	236	228	371	261	231	226
8:21:06	30.1	76	78	101	118	107	125	218	134	156	264	257	251	312	337	347	349	300	358	96	32	115	104	122	100	172	261	186	235	267	275	285	294	312	387	392	307	127	102	82	104	157	116	206	139	195	250	280	257	273	287	282	394	354	386	67	132	80	84	92	106	139	234	217	246	237	239	286	376	212	398	417	327	118	188	141	164	81	141	117	181	228	152	241	153	227	180	218	328	423	367	142	225	138	122	176	205	176	188	190	210	194	264	246	236	248	237	209	184
8:24:06	30.1	124	127	68	136	277	169	191	133	146	230	299	306	364	317	429	273	253	298	53	109	142	124	118	121	136	172	129	217	177	180	456	208	268	364	369	395	54	43	38	171	135	128	212	196	149	283	225	238	285	348	284	295	272	457	42	69	57	82	175	118	197	140	192	235	191	269	174	314	217	430	271	384	116	185	65	132	140	171	91	188	147	209	208	266	176	269	254	318	346	282	169	199	168	190	155	149	204	261	184	150	183	184	179	205	230	184	218	217
8:27:06	30.1	106	119	114	160	160	150	201	178	182	313	338	291	386	258	288	208	291	290	63	83	113	132	160	156	183	146	206	252	203	178	419	174	234	302	542	387	52	84	126	129	146	138	149	130	224	242	234	236	251	387	261	368	362	455	109	95	157	104	102	89	179	143	203	231	205	247	263	365	258	375	342	520	118	120	99	88	186	85	93	248	97	262	232	150	235	213	217	373	299	292	203	69	122	170	107	143	225	105	228	154	250	133	191	165	195	208	198	194
8:30:06	30.1	180	58	138	117	154	124	165	185	194	260	304	205	275	338	414	289	319	311	77	71	98	211	112	205	186	107	182	268	172	187	391	231	430	476	341	256	74	70	133	179	61	93	189	144	165	144	231	218	229	397	302	379	401	219	106	133	106	127	113	133	215	219	117	269	167	287	191	315	260	348	340	445	87	67	111	107	142	110	118	217	122	191	195	177	186	168	301	308	280	237	231	142	157	122	142	155	170	232	132	191	172	225	240	291	270	259	217	248
8:33:06	30	90	64	91	125	65	158	169	186	155	255	305	185	238	307	365	263	240	313	94	98	120	56	183	218	132	129	261	352	179	165	252	168	407	406	304	440	81	164	104	53	91	176	169	176	211	225	252	240	302	430	360	411	392	270	119	109	73	117	133	129	155	125	149	230	148	220	194	305	275	393	234	269	120	86	145	110	108	142	141	155	139	147	274	189	283	246	199	340	364	253	211	159	152	99	116	209	131	214	188	208	116	200	211	228	197	330	225	178
8:36:06	30	70	114	129	171	176	193	181	90	183	248	315	243	286	219	263	349	296	243	56	105	83	108	167	89	150	209	246	359	231	242	342	300	312	333	322	331	26	41	115	149	165	117	153	158	163	147	256	275	246	357	292	266	353	334	90	95	79	108	249	82	189	181	172	245	223	165	247	396	255	259	363	322	68	35	129	110	122	130	203	193	124	183	153	212	265	233	341	311	272	302	192	266	177	223	129	171	120	187	192	225	164	136	223	222	203	187	219	191
8:39:06	30	103	125	135	61	157	145	139	240	197	202	295	257	281	429	225	199	227	223	54	104	63	110	79	165	141	126	131	310	168	212	345	362	216	318	320	399	146	46	71	115	175	121	109	217	227	262	177	229	299	376	280	290	319	312	161	74	85	71	76	162	142	161	216	355	215	234	256	294	223	322	274	336	90	131	127	48	140	113	129	165	183	228	194	122	298	303	381	333	343	271	150	136	157	174	178	264	200	171	138	180	213	199	282	218	276	288	192	299
8:42:06	30	72	72	84	135	118	50	138	180	106	250	177	337	220	304	252	312	293	289	68	53	55	191	154	90	149	174	179	215	224	231	265	216	309	406	352	391	62	77	73	183	138	149	142	165	229	219	150	131	314	321	275	281	365	284	106	94	95	81	135	94	144	199	128	249	233	262	196	387	260	285	286	406	176	156	190	108	76	110	203	129	188	213	177	251	249	212	211	256	333	269	126	185	126	237	223	178	132	205	209	174	129	165	170	253	240	218	250	198
8:45:06	30	103	43	134	195	100	240	161	125	116	255	245	272	263	244	394	300	262	352	78	40	81	190	132	121	267	202	186	240	265	189	346	219	268	356	420	297	72	120	90	57	112	161	72	168	174	112	239	274	206	310	250	229	321	293	124	86	75	148	153	94	139	246	190	207	234	190	318	311	266	393	339	212	123	86	160	170	117	150	130	147	203	204	241	234	252	230	291	290	299	379	148	158	185	160	92	186	187	183	276	156	225	214	286	220	239	245	178	189
8:48:06	30	148	98	139	206	125	65	158	124	210	205	275	208	223	412	285	179	293	363	69	109	90	107	160	177	271	142	183	306	234	258	250	281	272	357	433	275	69	72	91	65	136	117	91	197	257	321	232	149	270	367	239	303	263	312	89	37	93	105	116	59	154	194	252	227	275	222	216	303	346	384	308	316	47	155	177	85	140	25	148	167	84	232	162	137	208	180	266	399	253	367	134	169	206	113	155	106	202	188	165	262	203	158	297	225	240	314	238	247
8:51:06	30	82	112	97	136	105	93	206	186	241	261	203	164	265	326	284	315	267	225	84	65	92	198	117	92	227	149	327	216	132	169	270	273	312	376	327	258	69	122	70	132	140	140	181	220	197	273	285	219	252	192	271	333	339	428	75	84	112	124	116	225	190	200	167	286	219	199	235	337	248	299	393	316	74	84	92	145	80	116	170	95	187	152	144	155	182	259	281	433	278	302	233	190	190	147	214	89	183	97	227	190	212	167	294	228	294	192	226	211
8:54:06	30	102	90	87	177	114	131	136	213	144	198	211	225	304	305	340	314	338	271	66	47	111	85	160	45	117	115	125	232	169	220	244	267	300	242	267	311	123	60	63	122	71	144	227	130	201	177	266	229	286	397	248	283	308	399	116	85	80	184	111	93	212	216	154	234	119	278	316	375	272	296	388	347	96	121	85	116	125	152	201	98	68	128	212	177	213	150	289	267	310	340	241	196	205	137	116	173	265	109	190	206	154	159	250	273	292	227	250	217
8:57:06	30	31	46	82	175	117	118	177	163	116	291	195	290	263	268	287	261	229	242	53	44	90	164	132	105	142	216	205	225	186	104	196	345	326	341	330	334	134	118	76	82	105	68	139	198	146	172	254	229	304	315	210	307	380	240	78	75	65	101	134	94	218	167	88	253	262	150	223	240	395	328	164	355	61	84	63	99	120	59	137	218	145	231	229	273	308	241	261	358	321	285	167	101	149	159	193	215	161	207	172	158	229	237	290	190	236	319	181	223
9:00:06	30	52	37	148	107	175	147	180	94	190	286	205	235	185	295	317	238	232	272	85	43	40	124	185	89	162	152	192	272	205	255	231	254	280	410	278	329	72	51	108	177	111	100	238	208	211	155	196	269	304	277	242	249	407	274	117	90	81	40	141	132	288	236	208	188	251	192	195	293	224	376	353	261	113	100	122	140	96	63	144	103	96	127	237	174	143	263	199	347	335	343	116	211	111	158	67	122	193	219	137	140	167	258	165	170	215	166	143	227
9:03:06	30	144	56	74	107	132	286	120	211	152	347	300	219	266	272	290	232	284	356	110	62	71	98	91	166	151	108	180	283	166	179	277	230	219	402	282	410	26	59	76	71	33	85	167	233	186	243	234	230	454	353	265	235	192	317	62	112	102	68	184	142	181	167	225	210	261	164	215	297	319	282	295	277	135	130	106	93	142	165	98	191	158	79	268	199	208	207	297	324	331	302	194	92	186	70	120	101	148	89	122	210	183	194	166	181	261	186	223	276
9:06:06	29.9	80	71	85	232	168	122	95	85	188	210	194	246	226	182	284	194	133	317	95	82	60	72	93	191	199	117	167	239	157	132	204	226	305	246	272	365	33	69	68	110	185	139	200	244	177	201	188	291	344	362	272	177	209	277	94	73	94	144	136	90	241	232	174	221	196	210	315	293	270	384	273	247	151	87	112	104	215	117	162	208	129	265	146	268	208	271	256	292	280	333	177	140	178	163	146	140	245	118	124	206	175	212	236	285	250	283	249	216
9:09:06	29.9	98	36	38	180	158	110	212	170	194	246	240	168	301	247	257	289	228	318	98	58	105	146	83	160	134	280	216	262	98	216	242	218	231	295	378	323	93	55	65	62	89	148	144	112	178	172	221	278	257	251	248	292	318	242	85	80	18	170	101	72	168	143	189	147	158	175	198	304	217	296	205	274	151	121	102	75	94	147	176	103	128	163	256	168	198	266	243	331	279	256	106	154	121	138	154	87	214	150	206	165	174	259	214	211	246	218	213	247
9:12:06	29.9	161	113	128	175	119	126	87	170	132	232	261	135	332	347	242	215	276	257	104	85	104	189	83	128	171	109	191	214	213	221	291	194	290	353	243	256	103	115	113	90	85	56	131	98	110	149	215	214	234	291	157	261	196	229	88	81	88	125	81	187	110	180	128	252	177	172	260	255	310	338	216	274	86	38	106	90	78	174	187	148	156	259	178	231	168	232	149	406	260	161	232	139	136	210	188	185	169	176	140	160	248	278	198	303	314	227	188	208
9:15:06	29.9	66	70	89	159	147	148	119	64	146	241	181	168	278	240	209	324	258	255	103	101	111	174	129	115	233	113	237	281	185	305	246	269	284	221	253	290	107	75	80	90	45	129	228	171	123	156	164	196	257	207	209	332	283	314	134	49	120	45	182	117	134	159	132	251	308	211	277	244	181	339	251	260	146	117	108	174	151	79	117	180	206	200	200	167	263	212	246	266	282	224	196	143	162	153	167	139	226	100	109	207	148	178	299	264	165	210	217	333
9:18:06	29.9	122	109	47	124	143	108	86	93	165	165	203	233	215	249	202	325	273	179	66	72	107	158	126	135	156	216	196	196	105	220	288	192	272	244	302	311	101	102	106	92	115	149	200	189	158	143	130	294	346	336	158	312	233	313	57	90	83	141	95	98	189	165	149	227	250	200	196	298	353	289	237	201	90	104	77	170	40	75	221	153	142	202	189	160	331	245	266	236	301	234	101	183	168	82	117	151	248	244	184	149	257	223	178	254	230	169	192	349
9:21:06	29.9	85	77	149	154	180	135	156	103	137	300	281	284	242	185	152	163	265	216	117	132	60	152	151	155	192	150	186	241	169	198	285	262	275	320	258	340	102	57	82	109	115	104	221	188	153	229	131	227	220	237	271	262	211	216	153	139	36	83	89	77	123	165	194	188	252	189	269	186	272	302	211	296	174	104	96	158	50	122	120	78	98	258	308	205	201	202	174	312	337	261	207	94	104	175	124	151	101	227	92	216	111	267	155	270	253	261	246	237
9:24:06	29.9	31	76	74	107	127	184	162	180	104	130	131	209	321	286	229	211	185	175	80	132	38	131	150	132	239	194	212	152	111	149	268	199	248	315	368	313	73	102	96	176	112	130	209	145	209	195	204	204	262	245	243	361	192	277	107	106	70	107	89	130	142	139	158	198	210	163	242	283	221	295	214	257	61	129	52	105	158	108	131	160	159	159	213	211	188	232	193	312	273	276	85	121	170	155	185	162	147	151	294	161	192	229	281	233	228	198	206	243
9:27:06	29.9	59	55	93	103	141	84	74	101	250	223	184	209	278	294	255	241	258	189	82	58	81	100	72	118	101	200	174	328	179	173	222	200	288	331	351	255	107	47	112	69	175	76	135	182	164	367	116	279	339	261	239	178	251	289	80	102	83	113	117	67	176	210	156	152	245	187	192	212	264	259	281	176	106	66	127	110	154	167	141	108	170	249	238	175	347	245	270	389	259	265	158	124	254	195	182	150	165	100	209	148	179	130	224	253	387	218	174	242
9:30:06	29.9	75	77	86	88	168	121	107	151	141	137	244	170	276	200	222	227	218	243	70	97	72	157	116	61	224	92	153	185	171	154	270	181	293	345	224	272	103	84	50	73	76	57	177	195	187	201	166	242	361	229	220	303	231	329	97	77	59	110	103	120	237	109	175	131	171	153	216	237	323	231	245	304	167	116	59	97	67	99	134	235	150	145	269	168	194	300	201	191	358	282	119	126	129	175	162	94	154	80	172	163	195	151	236	322	227	274	276	198
9:33:06	29.9	159	50	77	93	119	165	122	168	130	156	119	197	249	178	231	274	274	239	65	36	74	114	103	147	185	114	170	247	174	192	239	179	274	262	303	316	104	37	61	82	110	94	166	121	175	214	237	227	373	279	165	231	262	209	152	88	115	92	90	86	142	190	197	198	240	288	211	230	278	250	172	230	54	133	128	83	75	76	158	147	121	156	255	184	253	259	266	286	300	207	223	116	130	96	259	133	195	175	203	136	234	197	206	223	301	265	230	298
9:36:06	29.9	61	71	178	125	102	108	155	187	101	150	195	169	272	250	259	268	271	286	85	71	114	122	123	94	193	201	159	203	206	152	270	160	206	292	161	337	120	131	63	118	66	81	145	200	135	136	187	212	290	197	164	329	249	206	69	76	90	115	76	125	142	165	122	213	191	219	193	245	210	287	259	259	119	76	92	112	223	84	115	218	157	208	188	209	143	181	242	274	155	249	193	184	178	132	218	188	173	111	205	232	226	145	156	237	284	221	223	229
9:39:06	29.9	112	52	84	133	195	163	119	152	172	152	230	178	273	163	270	234	293	104	184	89	57	155	191	229	181	69	181	138	234	180	188	316	241	288	288	306	54	50	61	117	126	124	145	201	153	188	181	134	276	293	282	228	209	243	33	105	84	174	62	103	234	114	202	181	184	315	181	216	177	206	271	254	62	147	93	111	49	107	148	144	154	212	294	229	191	182	245	255	330	286	211	141	121	96	166	158	230	174	227	164	146	150	217	233	245	160	179	222
9:42:06	29.9	107	73	101	88	87	141	151	124	84	123	210	185	203	226	225	237	152	241	97	99	99	133	178	61	247	123	155	202	175	211	179	186	198	332	209	238	63	103	113	88	78	87	120	182	113	251	215	220	189	194	163	201	270	229	99	72	104	57	141	176	242	233	166	274	235	210	174	220	277	300	301	198	98	121	80	142	161	99	181	120	163	89	142	145	204	223	207	298	299	233	140	162	160	109	155	186	148	221	202	178	127	165	184	223	251	293	220	234
9:45:06	29.9	28	59	110	113	122	161	112	121	164	162	216	258	284	202	270	243	212	304	37	27	45	192	148	141	210	100	145	234	189	126	172	220	227	244	197	271	102	66	31	49	50	88	264	175	140	267	214	192	259	245	237	324	220	281	29	83	50	81	95	134	145	166	110	168	233	208	246	279	189	140	231	227	167	74	80	55	116	116	132	198	145	241	246	170	177	149	325	176	235	248	168	139	106	178	149	123	228	201	146	187	212	205	226	166	248	153	214	291
9:48:06	29.9	98	87	95	136	115	132	128	108	142	192	168	191	262	250	185	239	133	240	88	51	118	105	158	63	86	179	149	254	144	141	206	202	337	347	249	266	76	78	81	91	112	86	208	159	138	161	199	140	274	422	180	217	211	187	68	73	108	63	172	77	182	154	135	345	149	317	186	237	239	256	247	217	71	107	109	53	107	123	93	167	130	223	164	214	206	215	269	242	245	300	230	143	202	167	132	118	147	197	107	183	149	243	176	144	267	218	191	317
9:51:06	29.9	61	52	108	169	221	148	129	97	79	198	244	210	208	192	173	208	275	243	108	70	80	129	119	113	224	61	110	200	218	173	174	179	236	169	256	164	82	36	86	132	133	63	265	134	109	161	163	220	244	267	355	250	297	207	61	104	61	121	91	82	188	163	168	246	258	107	348	261	259	244	281	224	62	103	127	111	93	92	114	125	101	119	200	167	292	208	180	178	320	296	175	118	98	74	89	111	126	192	147	189	264	241	218	141	194	236	234	222
9:54:06	29.9	159	69	16	145	130	243	114	108	132	251	163	182	197	130	227	171	213	228	77	51	125	168	187	124	172	116	113	197	154	236	151	197	286	310	152	202	109	34	98	136	63	103	151	146	247	182	224	230	216	150	132	208	295	208	28	100	96	80	95	128	136	205	229	207	144	265	202	252	267	282	195	176	41	124	179	104	56	101	132	156	152	259	183	157	284	174	277	307	433	245	125	82	195	180	78	116	177	165	131	186	88	191	216	115	268	301	215	257
9:57:06	29.9	60	85	117	56	168	111	152	116	120	196	198	214	179	248	175	120	192	229	76	68	121	128	106	88	171	118	254	248	126	178	156	229	239	357	216	164	12	68	31	108	80	115	185	166	133	188	177	275	268	193	160	197	230	239	83	55	118	66	85	92	209	161	132	222	234	171	219	216	165	240	219	174	110	98	145	128	113	91	84	241	160	215	159	279	224	244	213	280	262	253	181	82	157	175	98	137	141	142	163	210	244	200	204	196	253	210	295	296
10:00:06	29.9	73	74	63	143	76	115	171	129	171	135	197	222	193	269	160	215	251	233	68	63	144	138	114	95	176	142	173	285	147	124	341	188	258	202	262	191	66	110	128	170	71	87	213	71	199	145	110	162	292	272	141	247	280	231	80	58	69	116	101	81	165	121	173	286	284	257	201	317	181	201	314	163	107	79	172	145	39	83	107	163	176	160	245	127	175	272	222	320	354	278	70	154	160	145	107	142	178	156	183	169	195	245	237	297	176	216	248	298
10:03:06	29.9	103	83	66	91	116	161	121	98	119	193	161	216	176	206	252	171	182	140	64	134	69	92	208	87	161	96	168	226	201	259	248	189	196	256	224	189	77	66	132	142	144	118	128	180	245	126	147	164	177	181	151	165	172	309	161	154	121	110	102	88	151	190	117	159	187	193	234	248	196	319	202	268	86	79	29	109	143	145	144	93	107	206	182	182	220	205	278	339	297	333	210	106	151	165	198	130	159	86	137	150	184	203	345	233	279	341	197	278
10:06:06	29.9	106	95	93	141	156	221	137	146	99	238	184	169	227	195	150	140	341	196	43	41	132	168	159	131	140	95	115	140	200	133	272	188	208	359	155	146	115	66	112	98	89	91	223	143	150	207	222	84	180	193	207	285	255	243	39	78	90	121	91	70	136	176	111	237	230	246	176	364	175	192	224	164	145	51	95	53	77	104	79	154	96	214	228	174	241	222	203	225	245	332	245	190	189	119	115	117	211	166	208	175	219	125	293	205	156	160	252	238
10:09:06	29.9	114	52	66	81	47	92	208	157	115	197	107	178	252	300	179	156	256	205	57	79	73	121	141	175	98	167	176	175	135	201	283	184	80	232	242	187	64	63	54	74	74	53	161	202	166	157	231	196	178	181	145	236	176	299	139	73	94	96	95	62	217	175	200	103	213	180	215	238	187	299	212	287	124	98	68	80	106	177	199	134	102	245	252	131	263	267	287	342	251	313	178	96	173	175	82	105	189	208	200	150	151	158	152	214	343	260	269	216
10:12:06	29.9	118	47	73	116	151	114	126	111	152	220	183	252	189	262	164	169	181	160	81	56	86	156	114	101	184	110	106	199	159	133	163	209	244	123	200	147	82	101	88	91	119	97	156	232	178	217	171	188	124	168	132	259	198	222	94	131	104	98	61	105	160	119	184	191	220	224	207	274	216	229	307	176	96	101	109	53	106	97	147	169	108	168	136	97	277	251	185	355	289	201	134	164	112	92	104	104	81	198	137	208	202	167	282	245	294	233	245	273
10:15:06	29.9	83	58	63	183	173	193	185	89	185	162	253	138	206	183	197	150	209	213	133	40	69	102	185	98	235	137	148	165	161	153	156	126	146	177	164	178	70	105	52	85	99	43	156	190	146	214	185	247	263	199	198	258	206	210	79	52	58	49	88	152	126	134	247	213	228	225	194	265	230	276	153	174	122	61	131	57	159	97	154	155	151	129	283	252	299	164	239	278	260	222	159	146	244	205	131	184	191	118	127	117	127	235	217	167	351	177	290	286
10:18:06	29.9	54	73	85	161	92	116	91	82	151	284	163	194	67	165	176	202	175	214	116	50	84	156	142	183	141	223	165	247	197	170	155	87	216	237	245	207	53	105	42	42	61	155	139	182	152	162	284	193	203	198	194	154	172	174	140	77	70	132	81	65	146	233	141	250	120	188	166	211	186	189	188	219	93	34	60	122	80	96	89	110	119	163	231	169	204	268	241	245	241	311	164	180	132	96	112	65	206	92	142	101	122	181	224	252	175	289	241	219
10:21:06	30	116	107	69	115	146	104	120	122	155	146	300	119	153	189	203	143	235	216	79	51	77	114	114	76	170	147	92	86	174	180	133	143	245	285	166	171	72	58	72	100	113	133	111	155	150	144	171	157	224	167	158	198	205	217	33	25	48	46	142	97	168	143	178	213	223	178	129	218	189	305	117	122	108	35	80	129	70	84	144	119	80	171	244	182	228	258	282	319	345	267	98	129	187	192	100	126	200	217	214	135	206	139	222	209	243	219	229	277
10:24:06	30	105	88	127	122	91	68	88	113	121	168	243	203	121	162	160	170	269	196	25	102	70	159	91	109	129	136	81	241	74	166	197	178	163	139	185	175	22	109	80	124	64	69	155	145	127	200	154	193	188	243	147	195	203	191	105	88	129	72	113	124	156	117	125	184	218	170	177	255	159	145	299	156	57	94	75	59	113	70	54	136	123	182	176	254	166	222	370	228	296	317	169	123	199	92	189	83	146	84	134	165	206	163	160	242	308	299	257	225
10:27:06	30	74	59	54	109	135	165	173	135	126	188	143	214	175	232	129	223	139	214	91	40	72	152	137	119	62	183	112	167	208	151	163	177	278	175	258	231	113	37	79	105	145	58	181	213	177	214	143	221	265	204	99	184	234	197	107	56	59	60	112	97	174	155	167	202	215	166	215	232	147	183	143	150	152	105	141	40	77	117	217	145	116	176	141	158	289	193	170	295	241	302	134	175	166	152	102	118	192	175	191	234	161	196	232	190	199	258	177	289
10:30:06	30	97	53	139	135	164	107	171	108	166	80	170	155	188	164	233	197	174	156	53	66	14	123	134	155	158	142	226	133	162	232	200	166	228	232	247	212	47	30	60	97	75	65	142	182	191	180	147	205	245	220	244	119	195	224	65	23	50	81	99	65	190	89	147	223	212	204	254	257	216	229	244	181	105	130	96	54	65	91	177	206	115	158	138	157	202	205	182	315	293	246	126	161	112	65	109	127	159	143	166	259	140	174	222	222	250	244	165	227
10:33:06	30	79	52	67	120	155	159	97	84	68	164	106	143	188	148	252	150	206	180	71	21	70	120	128	117	108	187	146	182	173	253	148	214	179	150	192	233	46	50	109	110	126	56	143	114	185	119	121	129	173	180	136	220	255	203	68	113	96	112	67	63	174	140	104	152	215	222	216	212	223	196	230	192	241	87	164	102	40	172	69	104	118	161	166	164	144	212	163	169	241	215	84	119	134	96	145	132	101	135	206	165	104	135	233	336	171	258	244	233
10:36:06	30	61	47	100	104	131	51	92	102	104	148	130	92	67	175	228	197	111	184	72	75	105	175	153	156	99	124	123	80	153	204	170	178	173	213	265	179	113	30	56	103	105	70	132	36	123	209	186	120	118	224	190	145	203	178	103	101	51	70	58	153	179	214	103	173	211	134	226	200	262	203	226	185	119	71	74	56	64	92	228	83	119	238	164	182	213	196	294	344	302	230	148	82	195	123	167	157	189	246	217	160	110	215	194	164	173	193	212	212
10:39:06	30	83	66	149	56	96	69	143	191	75	185	256	163	158	140	218	275	181	221	62	56	76	124	127	153	201	152	157	158	163	145	111	140	168	250	282	199	39	67	70	144	48	88	157	155	162	221	166	230	166	202	183	172	301	186	170	93	80	98	125	98	109	164	164	138	122	227	176	227	152	326	165	176	122	73	77	85	115	101	111	208	128	165	229	181	217	210	209	335	311	288	139	177	134	105	135	131	93	69	170	137	245	187	231	221	227	249	278	249
10:42:06	30	50	7	88	162	146	90	66	131	268	162	216	111	130	202	175	151	192	220	115	99	64	143	120	67	205	97	140	150	177	147	228	123	210	160	238	199	35	56	97	72	28	46	201	254	189	185	248	190	189	191	301	166	231	158	77	103	154	52	108	71	200	152	200	250	185	117	139	173	157	301	242	229	113	105	85	67	120	146	92	73	159	276	197	224	185	194	222	308	264	283	122	171	109	122	93	160	122	153	159	170	243	102	267	338	232	173	257	377
10:45:06	30	41	62	104	112	96	109	102	112	75	151	234	180	187	155	190	190	127	144	51	123	45	81	77	84	112	82	195	179	211	193	223	159	189	168	216	203	46	107	129	142	94	95	152	95	182	189	176	168	194	150	232	248	150	176	70	63	34	63	58	77	124	138	285	231	211	196	165	253	212	193	174	155	97	120	96	39	76	56	139	111	141	169	149	122	221	183	257	287	130	299	240	165	141	75	93	124	139	203	144	124	119	103	139	306	296	226	205	228
10:48:06	30	39	43	105	152	114	85	96	55	131	95	128	105	241	169	187	171	151	188	93	54	105	79	103	129	103	78	143	209	84	155	161	139	191	266	134	217	66	52	85	71	87	88	115	180	232	160	97	149	139	227	117	149	98	151	128	96	124	57	71	71	198	108	140	176	106	138	123	262	219	168	203	275	68	114	63	68	73	85	159	63	172	216	234	132	219	142	149	318	313	171	217	148	174	162	138	165	140	150	93	226	104	185	164	215	264	251	224	271
10:51:06	30	85	122	77	174	177	149	125	99	76	168	167	141	167	271	191	126	257	158	92	65	99	121	127	102	177	108	157	100	188	161	286	255	198	208	197	169	62	57	71	166	53	73	195	86	196	183	188	201	264	232	172	251	180	197	140	111	106	123	51	113	130	193	130	125	181	194	128	261	236	205	215	143	75	78	97	76	192	49	150	140	79	179	146	121	163	191	267	271	341	212	133	101	118	82	142	122	113	149	238	118	156	189	205	257	173	256	170	216
10:54:06	30	91	20	71	97	69	100	111	134	81	161	166	181	184	159	189	106	162	148	8	62	55	130	119	138	153	116	130	108	199	141	164	192	202	124	290	164	88	15	59	83	82	97	143	101	170	270	212	163	135	226	148	122	176	170	137	61	173	77	75	53	137	212	94	153	226	132	245	210	154	224	168	219	59	140	82	77	111	65	131	107	108	135	196	221	206	112	179	252	265	251	207	149	108	123	139	163	127	64	120	131	83	220	263	158	286	277	322	253
10:57:06	30	146	132	17	115	72	117	133	128	141	172	145	219	181	94	100	110	151	143	115	43	24	140	123	85	107	218	99	237	174	178	212	155	156	133	165	157	57	80	77	48	130	69	159	156	158	208	112	236	210	188	188	167	148	286	93	67	52	22	100	95	100	193	161	221	145	162	146	231	228	292	123	147	62	87	98	115	69	82	122	156	104	187	209	177	237	185	232	254	227	239	172	175	142	143	136	80	132	146	107	203	181	182	233	182	243	184	261	209
11:00:06	30	85	66	101	97	132	107	161	172	179	107	103	169	113	196	236	132	152	239	76	106	61	110	119	72	122	145	169	116	165	142	237	132	143	219	218	196	54	133	119	88	90	84	170	141	148	142	148	163	256	137	258	133	185	206	82	121	121	111	65	36	136	92	123	214	177	227	136	219	232	137	184	163	82	114	56	64	38	142	72	105	145	145	137	298	201	190	153	394	317	256	181	102	213	92	99	42	186	182	90	132	124	174	170	248	183	154	259	192
11:03:06	30	122	83	68	139	129	99	246	91	90	133	181	151	178	196	231	161	113	166	70	80	139	115	101	96	132	222	199	149	161	178	168	165	232	192	159	175	101	75	71	63	101	72	99	155	179	121	130	226	190	212	195	82	170	226	112	115	146	117	90	133	162	140	96	195	208	230	119	264	194	168	252	304	130	126	123	84	83	70	85	119	128	135	163	144	218	181	290	214	280	207	261	119	212	93	48	98	124	181	115	197	182	198	180	233	224	338	213	372
11:06:06	30	120	72	51	39	108	109	130	113	132	256	280	167	141	266	154	203	107	160	52	65	88	162	132	127	167	117	143	162	214	226	246	198	140	140	175	122	132	110	76	93	147	94	94	190	194	276	175	104	242	201	116	239	236	75	66	48	66	86	94	100	116	78	117	135	211	228	175	238	132	150	194	210	60	152	103	64	79	89	61	123	104	150	208	224	103	244	163	138	270	223	125	231	112	88	138	73	169	120	51	211	179	220	135	188	201	269	181	262
11:09:06	30	92	69	40	85	71	137	138	79	117	249	148	198	202	164	137	73	287	211	35	92	46	69	120	120	203	139	109	165	237	149	181	135	203	163	200	248	54	80	88	98	109	100	162	117	202	220	122	155	92	146	208	152	117	93	47	114	156	94	115	116	146	100	96	218	211	251	140	163	144	204	120	276	137	127	135	77	81	66	112	133	137	163	180	198	225	236	266	164	173	234	110	125	116	120	141	144	108	94	118	212	134	142	194	98	265	203	268	226
11:12:06	30	75	55	64	110	61	63	155	97	139	147	201	168	196	175	163	146	143	135	76	36	75	114	96	131	110	109	149	213	99	192	112	196	120	148	192	156	85	107	51	53	124	57	99	238	108	174	85	222	164	112	69	137	139	182	107	116	147	104	86	148	219	174	134	239	200	156	112	171	186	113	146	133	43	111	59	52	104	106	158	112	60	205	241	195	150	165	157	280	316	238	120	137	103	89	55	79	125	158	131	131	198	253	146	245	211	185	261	237
11:15:06	30	79	83	42	160	52	89	188	141	132	127	166	132	158	190	180	80	208	190	77	120	97	152	123	89	128	118	199	160	168	120	152	113	171	154	177	169	109	31	49	85	64	68	143	177	183	173	199	133	115	201	197	184	127	177	61	110	52	101	61	76	134	145	85	231	207	228	186	61	165	186	132	151	110	112	150	83	86	37	128	96	43	225	149	123	229	183	198	180	318	230	161	107	233	107	69	58	152	133	198	205	199	227	131	273	218	267	199	225
11:18:06	30	57	122	61	128	172	130	146	81	128	73	155	169	190	195	255	127	119	213	105	48	39	83	149	59	106	140	171	178	150	200	171	185	131	203	300	256	58	77	104	152	137	124	145	215	187	155	144	216	239	170	114	156	234	107	66	86	107	103	90	149	148	208	150	125	203	186	141	184	170	149	188	149	111	198	101	77	58	63	148	61	187	207	227	125	289	139	194	214	177	203	195	196	190	81	100	122	117	146	93	156	182	188	107	201	272	206	152	208
11:21:06	30.1	75	74	64	128	108	97	107	28	112	123	208	130	181	140	150	157	139	191	71	59	61	59	90	70	143	159	181	154	118	172	188	134	137	221	193	214	13	103	98	92	64	85	202	121	169	227	145	139	149	186	131	152	125	153	75	67	49	71	96	100	274	87	119	206	252	205	164	209	120	179	114	197	53	127	67	144	8	73	117	145	161	177	156	157	183	210	144	372	231	139	146	160	96	66	113	71	151	177	171	145	251	187	194	216	237	133	217	209
11:24:06	30.1	117	79	88	89	171	101	127	86	67	151	151	136	218	178	169	190	185	95	30	46	92	125	121	148	138	250	118	167	160	127	165	124	107	199	214	123	136	57	71	110	79	106	134	127	247	187	178	244	211	149	181	223	206	189	64	60	131	82	111	83	89	125	151	261	261	178	94	162	190	205	154	128	45	69	163	88	43	75	90	138	112	147	216	195	189	112	217	226	270	236	52	76	128	76	205	101	127	198	136	196	183	144	267	210	234	175	167	285
11:27:06	30.1	98	30	99	102	157	55	85	132	152	148	141	150	158	127	133	162	125	175	77	47	83	139	82	107	100	123	158	173	167	214	122	87	147	193	171	143	119	61	147	71	109	108	155	130	101	178	165	184	145	122	141	224	156	149	117	94	80	69	97	126	150	73	170	208	189	129	171	197	133	140	191	176	60	73	64	72	75	96	71	102	122	158	213	181	169	170	200	179	190	199	180	154	106	87	97	131	116	124	139	221	112	96	192	126	248	281	245	186
11:30:06	30.1	59	62	116	159	38	114	123	71	65	152	86	223	203	249	219	147	139	213	89	32	12	140	120	72	108	144	228	199	111	172	135	64	200	113	128	208	72	51	84	49	95	117	185	191	176	194	182	145	182	150	135	140	201	162	100	111	59	54	72	125	210	115	203	86	155	181	133	228	244	184	181	156	97	116	72	102	73	74	107	128	103	121	181	170	196	114	199	219	194	180	159	85	182	107	137	102	144	133	135	114	157	231	205	138	147	170	194	259
11:33:06	30.1	62	73	72	51	77	41	75	151	171	118	214	108	138	209	153	204	173	139	62	149	77	96	119	124	114	93	197	145	194	221	207	150	79	128	144	226	80	84	85	102	149	33	141	152	179	214	104	205	178	139	123	160	169	238	101	87	60	52	79	80	75	61	143	160	158	178	124	179	151	217	145	228	142	109	135	63	73	105	117	177	150	150	118	211	128	240	218	123	238	160	149	138	103	149	139	112	155	55	49	175	113	135	200	187	278	294	170	242
11:36:06	30.1	38	117	61	85	153	76	168	89	168	116	196	148	183	185	202	94	181	150	106	141	81	116	178	113	146	90	115	94	120	159	137	160	166	175	187	170	93	61	94	97	105	109	184	140	91	146	83	155	180	153	55	231	170	206	59	112	76	112	82	112	203	154	178	209	158	152	117	213	185	124	144	174	177	26	132	86	87	30	143	149	127	191	180	203	121	208	166	372	224	195	147	121	123	72	120	105	131	109	107	139	214	173	183	144	233	253	178	262
11:39:06	30.1	54	28	75	134	117	95	74	77	118	172	148	111	97	203	114	183	85	166	119	80	67	150	76	110	204	121	152	151	101	107	149	105	95	129	183	136	79	54	91	80	73	89	42	149	155	196	252	126	73	53	139	156	175	179	128	77	70	104	75	80	219	134	74	129	109	177	168	116	151	176	145	150	71	92	36	93	88	68	85	137	97	175	187	178	191	169	153	273	211	229	115	139	198	49	78	104	103	199	153	206	166	86	281	166	143	200	237	302
11:42:06	30.1	49	68	46	111	60	78	86	104	115	143	97	137	156	176	169	179	198	134	78	68	95	80	75	95	117	135	152	123	169	128	244	137	138	266	255	158	100	61	124	53	24	82	83	151	230	196	154	131	152	111	142	145	90	121	4	85	101	141	111	107	200	100	148	172	252	179	71	112	229	95	145	158	114	104	74	71	56	56	151	104	205	172	181	174	201	153	203	198	294	185	152	111	154	30	114	89	86	140	161	107	139	82	251	182	163	204	188	290
11:45:06	30.1	120	87	34	158	122	112	101	145	118	64	91	150	191	167	167	132	215	143	75	70	18	102	90	153	149	100	125	182	85	138	174	138	190	100	242	185	75	104	109	48	71	74	128	131	96	165	123	147	107	138	128	104	187	164	109	94	130	74	57	73	159	145	117	139	225	195	193	150	206	197	136	161	75	139	130	31	25	106	71	65	115	114	250	148	163	173	162	203	224	130	122	161	183	129	87	80	72	92	173	163	162	148	151	159	192	264	166	278
11:48:06	30.1	114	16	72	52	45	84	163	70	111	111	101	76	143	231	212	133	174	156	78	30	70	89	66	87	90	149	154	153	139	143	107	149	166	145	210	166	130	57	72	99	143	106	107	139	118	104	275	129	177	151	143	135	185	182	102	114	136	99	113	92	115	181	154	230	180	209	118	113	175	237	182	210	114	164	98	111	80	98	98	124	108	126	158	202	266	196	168	215	292	232	230	177	160	112	69	140	141	138	143	160	175	140	185	208	183	196	278	202
11:51:06	30.1	91	64	73	73	104	74	73	90	117	153	154	123	103	119	169	206	172	301	123	39	74	70	90	80	105	155	88	205	174	149	124	164	208	205	185	165	62	58	66	78	60	117	117	134	149	179	212	235	114	97	208	113	123	149	69	101	44	24	88	36	110	92	56	181	189	228	117	205	133	195	116	177	150	120	102	83	82	100	79	100	94	148	225	225	165	154	238	303	245	224	100	122	131	125	69	161	127	131	174	136	128	199	165	138	265	278	262	330
11:54:06	30.1	139	63	102	150	65	84	61	133	134	209	137	172	139	156	178	164	180	156	60	54	92	85	64	112	124	207	156	144	175	155	103	67	173	134	232	135	74	67	85	81	104	105	210	162	131	153	148	125	130	174	169	203	122	134	89	121	99	145	101	84	149	143	132	166	203	149	89	123	74	233	155	193	63	145	183	86	69	99	101	135	121	146	190	147	225	210	210	272	193	219	153	106	114	95	78	110	116	89	140	218	144	218	208	220	196	202	198	248
11:57:06	30.1	44	34	86	79	54	142	143	89	121	92	106	76	150	71	146	138	194	161	32	87	38	161	89	104	60	149	102	150	195	116	133	196	123	134	167	117	84	61	76	59	61	64	89	133	130	205	206	114	80	144	54	175	116	235	89	121	85	82	63	73	88	84	149	254	265	169	51	127	160	124	129	131	120	82	75	71	39	60	96	101	142	182	135	173	196	244	196	156	167	226	132	120	107	138	88	84	144	132	141	113	141	127	127	228	171	162	178	210
12:00:06	30.1	68	61	74	78	107	87	142	123	144	74	183	176	129	198	107	126	194	178	27	67	107	78	119	101	119	94	45	183	120	128	175	146	193	178	205	143	117	106	81	80	82	122	77	139	139	106	136	152	151	167	125	187	139	178	115	48	64	81	56	58	139	150	148	172	129	202	204	118	101	163	179	123	91	88	104	60	43	65	85	168	102	194	91	186	163	206	158	253	173	188	142	143	74	221	124	99	117	91	54	174	120	147	193	198	204	233	207	107
12:03:06	30.1	57	49	66	59	100	107	91	73	87	74	162	166	135	124	133	151	230	119	69	88	105	90	125	59	113	131	129	164	101	61	88	121	152	86	142	167	48	117	36	38	76	62	157	134	157	170	174	187	155	159	128	217	157	203	72	96	117	35	55	101	140	135	116	105	161	208	76	212	199	184	100	151	117	213	104	85	26	91	107	143	129	119	180	186	135	141	241	325	150	249	143	171	103	92	160	128	146	171	114	191	161	131	203	130	193	213	297	212
12:06:06	30.1	51	87	79	152	93	80	87	103	94	104	138	129	181	158	179	103	261	129	96	75	32	107	56	90	129	173	166	160	193	157	110	120	134	127	167	203	40	96	45	75	66	101	168	127	113	137	159	188	92	102	114	76	157	135	98	92	41	85	69	107	175	147	141	209	245	185	141	110	14	265	139	126	54	130	115	56	53	56	95	86	131	176	161	217	170	164	201	218	181	198	238	193	100	121	111	90	151	108	129	156	177	92	259	136	148	171	189	299
12:09:06	30.1	132	79	41	55	77	84	131	82	135	152	166	97	172	162	138	154	230	191	92	68	148	62	79	105	135	124	139	284	157	144	134	88	214	167	178	163	58	72	78	29	80	53	114	181	190	171	122	137	122	145	123	154	165	96	71	113	74	66	61	60	143	132	67	227	167	165	123	157	135	166	133	99	119	194	133	82	53	49	130	78	69	137	139	197	197	147	159	276	242	309	75	128	122	117	153	85	128	114	86	101	117	170	116	220	166	182	189	192
12:12:06	30.1	67	40	38	128	73	86	92	129	167	59	138	138	118	158	118	107	112	185	35	47	103	159	71	125	68	152	111	86	114	100	87	69	194	230	165	117	91	73	51	48	69	91	38	89	111	201	128	83	111	106	190	170	111	125	114	85	58	88	46	47	145	132	103	182	215	113	130	134	187	182	41	167	107	116	135	81	124	30	71	151	126	184	169	159	152	211	185	193	210	229	145	131	149	78	129	86	77	104	164	81	126	173	168	203	116	151	205	179
12:15:06	30.1	34	11	57	132	87	106	143	133	98	54	165	69	93	93	102	120	140	187	63	81	64	105	81	50	97	144	111	140	123	114	128	83	92	167	171	118	90	12	96	103	43	53	196	125	96	144	159	136	248	105	148	143	158	125	104	99	110	125	69	78	122	112	130	224	228	204	168	247	162	111	144	113	98	108	91	29	83	38	129	120	150	158	117	199	137	150	137	235	130	179	150	96	113	168	156	120	167	64	143	125	150	138	161	277	229	229	156	160
12:18:06	30.1	12	64	39	126	55	126	100	63	136	99	133	164	81	215	196	163	120	103	71	92	42	119	118	57	96	117	80	157	236	119	105	55	120	111	201	155	110	116	81	25	124	55	153	68	144	131	162	186	134	123	96	144	157	161	76	76	116	66	38	84	141	157	36	134	154	171	108	187	118	92	126	150	134	121	114	51	67	84	54	29	80	99	152	113	126	192	270	168	268	118	228	127	94	111	133	125	89	118	90	87	174	196	126	205	166	189	249	215
12:21:06	30.1	74	66	67	110	80	51	93	112	114	112	109	151	135	226	120	180	178	204	69	102	105	71	89	76	128	67	138	102	130	117	74	103	99	172	213	123	60	42	120	90	102	123	155	123	96	164	130	105	113	101	94	162	216	138	113	88	101	58	44	97	149	131	146	80	188	238	102	94	76	195	166	134	127	115	113	58	95	4	136	80	98	171	144	135	251	212	177	183	278	163	249	119	164	52	79	128	35	85	108	187	63	175	122	180	183	228	201	145
12:24:06	30.1	77	50	94	79	132	112	109	176	144	118	136	128	111	101	100	225	185	103	53	45	119	87	97	155	82	95	128	133	195	166	146	126	162	163	92	121	24	92	117	78	107	66	72	56	161	110	143	122	185	154	71	158	58	180	95	110	136	34	87	37	125	120	124	216	155	182	85	181	103	103	105	147	107	140	123	63	74	53	87	85	84	115	146	100	246	148	255	193	181	183	183	86	125	165	119	166	50	117	137	192	164	175	150	170	126	169	174	174
12:27:06	30.1	85	106	78	85	69	58	170	89	110	84	153	153	128	99	140	137	79	212	35	73	43	108	159	67	96	129	134	112	108	171	92	180	136	128	210	185	70	53	72	60	38	52	118	75	140	108	144	137	116	166	130	148	209	225	78	74	88	49	25	39	100	130	73	244	225	105	87	96	154	159	51	73	209	111	135	74	110	43	143	119	115	185	120	168	209	225	136	134	141	197	73	230	122	116	57	120	137	148	120	77	91	59	160	157	116	235	229	201
12:30:06	30.1	128	94	41	214	76	92	96	168	168	64	117	100	108	126	142	171	183	103	78	61	74	77	71	58	82	169	130	105	96	149	105	117	98	124	173	144	103	116	120	84	66	73	108	150	108	135	120	175	194	82	111	125	134	169	134	90	113	51	60	57	104	138	100	126	230	269	60	138	190	107	148	99	54	83	178	18	118	75	73	82	134	86	162	115	171	209	185	150	232	130	109	91	136	112	41	116	101	93	129	91	119	90	163	134	177	163	181	252
12:33:06	30.1	62	60	57	112	91	156	161	113	115	139	196	166	165	109	218	177	163	108	40	55	29	121	44	85	85	102	164	115	53	151	80	138	63	129	95	132	67	36	98	116	36	37	98	96	85	125	135	141	103	140	114	83	97	81	88	82	95	127	98	49	117	55	78	194	190	140	114	139	105	154	144	96	100	113	157	83	61	111	110	122	68	70	201	175	230	128	144	262	196	227	142	154	153	91	103	75	68	124	120	124	141	101	194	146	238	232	145	199
12:36:06	30.1	77	73	64	116	131	125	57	115	173	119	105	72	125	134	60	114	161	100	61	56	33	70	23	136	125	147	114	142	96	124	106	156	142	159	148	130	71	73	49	147	78	42	127	91	72	108	99	156	221	134	78	183	175	178	94	74	46	54	100	50	150	119	167	155	181	185	99	116	105	95	113	122	84	106	101	89	50	52	67	101	76	108	176	101	119	170	176	238	260	107	146	139	148	80	112	156	95	138	105	89	114	146	135	122	253	148	176	246
12:39:06	30.1	24	45	78	171	103	94	168	85	121	57	205	81	182	105	95	148	142	126	75	55	99	136	111	116	125	153	161	96	81	191	138	94	177	109	104	93	90	53	141	108	44	121	135	79	88	123	115	129	114	155	120	192	118	149	121	120	66	114	28	80	162	80	126	146	142	142	78	117	188	144	116	126	93	152	69	102	70	129	153	104	115	134	163	170	244	207	185	205	281	129	135	166	139	73	65	62	79	75	123	90	69	142	167	151	111	200	168	153
12:42:06	30.1	55	88	99	106	137	172	165	81	91	111	130	138	112	136	178	143	125	123	65	41	47	80	86	101	132	91	87	70	190	143	96	52	94	105	130	142	56	84	111	75	79	108	169	123	182	117	161	89	133	110	142	146	124	82	69	56	79	66	70	90	136	81	106	119	99	125	118	163	138	128	150	64	97	83	113	64	101	98	118	128	83	133	147	166	147	175	215	247	88	196	100	137	120	127	64	119	161	126	102	229	104	106	161	133	223	183	167	159
12:45:06	30.1	59	78	40	107	110	127	60	56	125	57	124	102	143	115	80	129	76	201	52	78	63	71	96	161	162	178	137	195	76	227	134	124	166	207	112	92	70	103	82	80	96	97	103	121	103	123	126	79	110	128	70	130	107	96	95	88	69	77	64	92	147	86	78	194	224	139	185	123	163	46	155	110	62	90	91	68	77	63	101	107	113	241	165	152	86	193	123	161	216	148	140	144	157	189	118	99	73	65	91	194	93	55	132	173	148	133	110	190
12:48:06	30.1	104	55	91	167	69	33	134	145	108	116	167	112	185	143	92	93	119	109	37	62	101	76	124	92	172	146	112	76	113	100	87	100	140	75	115	81	134	59	75	74	67	161	59	145	132	176	90	78	197	124	120	157	135	123	76	87	53	49	50	45	153	47	62	191	188	214	152	200	120	144	144	77	99	58	76	60	108	98	77	50	117	143	140	185	219	190	184	161	148	152	150	132	112	173	158	183	108	57	84	126	167	143	122	126	264	153	198	112
12:51:06	30.1	145	62	49	70	84	54	93	93	130	93	111	127	169	92	88	85	118	103	44	45	47	77	112	106	114	139	77	130	111	108	145	128	93	108	129	142	63	91	60	80	45	78	125	117	152	66	127	95	73	111	163	170	116	132	91	50	100	57	82	70	144	160	140	127	143	132	72	85	182	81	138	160	173	138	85	74	45	88	118	95	99	134	216	73	223	210	144	220	168	203	150	116	145	84	75	114	115	73	86	104	109	80	174	155	163	130	149	202
12:54:06	30.1	68	27	83	65	117	110	108	75	76	119	102	130	111	204	133	142	136	82	62	80	42	152	97	50	75	144	70	83	91	114	78	71	150	121	135	128	13	54	35	147	73	81	129	126	121	126	124	96	60	123	96	166	130	65	57	101	88	71	92	102	105	174	100	139	176	109	101	72	117	94	100	108	137	146	82	80	83	109	76	42	141	99	170	121	126	150	129	158	223	177	254	168	192	146	113	113	95	66	104	50	149	96	175	133	119	169	218	201
12:57:06	30.1	73	77	46	80	73	67	163	71	155	87	129	57	118	94	138	221	121	156	72	63	91	111	91	104	85	140	81	95	70	100	133	122	127	106	126	112	41	134	66	54	58	53	92	92	161	120	79	142	105	68	126	173	116	178	150	54	59	64	101	105	140	159	93	180	91	146	55	186	115	163	138	133	108	110	183	55	6	101	125	107	70	99	155	175	112	138	250	122	114	186	127	132	68	98	100	81	112	78	123	92	97	84	129	136	175	152	229	187
13:00:06	30.1	37	61	62	89	96	83	75	135	105	88	144	87	117	123	77	159	90	249	64	37	37	147	116	124	88	122	111	124	47	46	96	95	184	123	96	146	60	126	84	80	45	120	97	129	85	90	102	108	106	70	103	84	150	131	79	65	16	64	19	55	154	111	79	141	140	123	114	145	122	135	128	138	97	147	84	37	68	51	85	86	89	83	149	137	193	121	186	201	201	173	119	159	141	85	150	156	132	75	79	98	136	162	152	139	133	204	133	197
13:03:06	30.1	44	49	104	112	122	94	114	126	126	82	77	88	102	77	165	97	94	115	41	23	50	38	96	135	155	129	114	127	146	104	93	130	106	182	175	141	82	72	146	88	44	91	139	96	158	110	135	69	59	125	114	128	163	123	98	146	56	36	37	120	125	146	192	141	194	206	94	93	113	210	113	117	106	149	103	86	85	48	115	145	61	162	164	152	173	145	201	128	139	174	184	188	118	91	117	144	87	42	36	72	118	110	128	118	207	254	214	196
13:06:06	30.1	117	49	104	97	144	34	152	65	32	79	36	134	131	100	177	183	120	73	25	108	37	123	33	92	108	116	100	126	73	149	147	141	170	167	152	92	57	82	109	83	99	113	48	141	138	78	116	80	137	77	154	130	140	125	61	51	141	61	58	47	102	180	95	158	130	227	47	47	132	108	88	141	88	137	108	80	60	70	87	75	162	128	162	176	103	107	163	226	89	137	147	150	106	85	42	104	96	56	105	88	151	133	115	138	206	212	222	186
13:09:06	30.1	41	67	35	153	98	57	140	138	131	82	130	124	45	97	170	148	161	104	43	43	102	98	167	88	95	139	100	99	87	110	143	100	80	155	124	128	131	130	95	67	39	24	128	106	122	151	97	65	145	127	93	95	106	83	97	97	116	86	54	105	123	97	167	177	182	106	221	165	192	151	162	108	132	135	136	60	94	27	78	84	80	148	160	133	294	162	133	246	179	211	159	66	136	131	99	158	92	128	96	103	119	72	208	187	139	235	171	171
13:12:06	30.1	95	79	133	20	145	82	119	144	44	206	114	152	185	144	113	192	63	85	99	57	48	108	93	107	128	135	89	94	79	166	118	132	46	127	151	113	79	58	129	66	79	73	221	170	167	90	180	155	193	97	107	65	88	81	116	90	56	21	99	34	104	131	62	151	125	151	115	146	193	161	125	70	161	182	176	64	130	81	100	67	103	112	156	106	93	132	152	183	206	154	178	157	101	185	113	104	52	101	77	149	113	119	113	132	236	158	195	212
13:15:06	30.1	39	86	56	119	121	77	108	66	90	73	94	73	128	118	98	126	74	145	83	48	75	74	122	98	97	160	143	117	85	151	86	99	120	134	187	134	117	52	107	84	74	64	120	131	114	167	156	81	76	140	164	155	152	116	73	43	102	74	71	120	152	92	93	105	141	131	160	96	87	153	121	88	63	109	95	36	51	34	124	72	85	179	131	160	138	92	170	194	161	150	134	115	211	140	119	145	155	42	57	108	65	133	92	138	152	79	121	118
13:18:06	30.1	26	51	19	143	142	32	84	70	124	49	77	127	110	89	161	127	124	163	41	109	59	113	72	65	106	116	125	82	152	149	123	112	169	83	72	118	57	46	79	64	69	77	154	139	147	127	142	116	184	145	119	69	124	111	73	92	117	73	49	97	88	130	75	157	138	77	64	145	105	66	115	211	94	107	113	84	107	48	54	163	80	205	132	114	205	148	119	129	183	181	140	115	82	96	128	116	105	86	51	80	121	84	130	158	189	178	134	161
13:21:06	30.1	17	30	97	93	36	91	74	81	71	137	110	125	76	140	126	108	177	180	95	59	85	125	95	83	93	125	91	109	116	102	59	123	178	74	201	99	47	126	67	57	38	62	104	63	73	187	123	122	144	83	156	175	126	70	43	108	148	59	28	65	112	142	122	200	123	148	134	104	97	92	79	123	79	142	111	63	106	63	78	64	113	98	97	166	202	77	144	144	140	111	100	153	180	136	93	146	41	165	68	105	155	81	156	93	143	147	182	327
13:24:06	30.1	100	69	37	106	107	103	86	70	84	59	151	53	117	135	165	117	94	99	72	52	86	102	45	152	109	132	99	107	126	124	157	60	143	85	124	123	78	120	71	49	37	152	88	111	137	116	101	74	64	90	72	171	140	142	71	74	40	53	63	16	80	91	74	110	157	235	45	124	99	177	131	69	164	73	133	116	62	121	39	111	63	104	127	193	149	197	241	183	103	189	131	65	146	125	89	199	126	109	91	85	172	138	161	194	199	141	95	134
13:27:06	30.1	88	91	6	86	95	92	87	73	46	123	107	102	165	156	134	112	120	138	63	59	27	119	81	152	114	106	149	127	105	88	138	168	183	102	138	104	92	39	45	115	53	93	155	84	73	113	152	141	157	91	61	127	177	56	74	119	115	33	52	114	103	141	92	170	142	118	67	129	182	118	91	96	144	127	151	67	89	114	69	94	63	73	151	112	174	156	123	138	122	171	116	122	66	119	114	110	85	136	114	93	114	148	149	126	134	155	169	111
13:30:06	30.1	107	102	66	79	123	71	132	86	113	80	141	124	64	150	182	172	139	159	63	26	63	83	59	110	64	122	167	101	83	110	95	72	127	71	135	112	95	28	54	11	53	80	56	77	126	75	85	59	88	85	103	153	98	65	106	53	144	70	6	94	73	121	86	173	136	95	113	153	78	164	88	113	104	99	146	86	47	73	69	84	96	126	60	127	126	102	119	160	153	199	105	110	147	105	201	132	90	66	56	131	128	90	97	174	162	227	161	199
13:33:06	30.1	91	16	120	112	92	69	159	10	203	89	119	93	131	111	133	128	185	112	49	46	27	115	83	94	217	144	222	99	92	84	179	107	154	151	133	72	106	95	101	75	56	71	160	135	152	138	83	124	157	97	76	66	91	196	84	66	124	78	57	91	124	91	80	161	160	155	91	92	127	120	74	80	125	144	119	89	86	54	81	92	64	75	107	112	114	105	172	191	180	173	116	230	96	86	81	198	77	134	53	97	72	112	80	182	127	184	180	148
13:36:06	30.1	73	42	128	73	85	145	99	58	77	100	142	114	149	143	110	121	116	148	80	44	51	56	92	141	136	169	79	81	121	72	104	85	127	109	106	162	58	92	101	66	95	51	144	118	77	141	169	118	81	74	70	99	93	114	74	73	71	59	64	24	73	73	155	152	119	158	87	123	33	148	97	87	114	171	116	34	95	17	33	79	65	115	117	118	170	136	133	205	182	135	112	161	215	99	88	114	116	60	103	126	150	90	112	211	218	147	122	129
13:39:06	30.1	88	103	103	145	68	73	88	98	155	106	99	156	141	129	123	90	82	132	66	75	42	119	44	108	148	156	125	70	94	102	116	87	186	97	160	137	79	70	98	46	121	79	122	108	114	137	45	132	72	90	101	163	136	162	105	66	97	87	97	69	128	146	141	178	136	154	99	186	81	113	123	104	156	73	136	100	97	40	43	88	168	141	144	130	117	57	243	163	162	84	123	107	232	183	135	144	75	69	114	124	54	114	110	144	195	185	195	311
13:42:06	30.1	112	20	70	80	56	122	156	63	56	72	103	63	114	37	102	139	107	129	70	60	47	28	22	98	36	143	114	166	119	58	71	114	79	135	173	197	44	101	99	22	36	63	153	88	150	61	200	139	155	172	165	156	82	101	150	115	62	52	64	67	65	95	129	197	213	148	76	96	176	78	128	62	94	90	119	71	95	150	11	88	41	124	117	146	133	103	132	93	153	113	237	102	189	120	114	153	88	37	86	83	78	79	94	178	79	101	219	173
13:45:06	30.1	54	50	54	72	75	128	74	78	116	53	103	56	201	99	123	78	121	145	59	68	99	109	75	69	124	117	55	95	112	102	124	150	119	134	124	106	136	66	10	53	91	19	111	76	77	80	118	111	95	94	101	98	95	185	117	62	100	91	52	75	159	99	103	212	62	117	88	112	142	88	106	87	118	48	93	46	27	119	82	90	60	81	159	106	67	85	144	121	126	195	137	194	169	158	144	124	87	71	75	109	80	138	123	135	181	134	171	144
13:48:06	30.1	105	77	65	45	73	26	109	98	110	89	196	53	78	166	155	109	140	232	75	50	7	88	107	117	154	134	104	116	73	115	110	75	94	153	149	126	58	37	111	54	59	53	122	114	78	119	82	62	127	56	36	70	124	171	37	70	88	89	46	88	67	164	111	117	161	197	114	129	89	111	90	138	118	120	108	109	46	118	77	88	46	111	215	128	138	100	122	117	121	127	239	209	162	100	126	141	111	84	70	134	57	138	177	159	139	115	153	112
13:51:06	30.1	80	61	70	124	133	106	196	76	49	61	91	104	184	150	118	116	177	145	92	71	110	101	103	77	112	88	173	128	53	67	69	116	111	56	117	139	95	79	25	32	57	77	153	111	130	83	141	99	90	63	118	206	64	117	19	32	104	46	30	58	112	134	75	98	147	87	101	137	103	92	23	64	151	92	133	71	111	66	47	62	129	104	115	118	181	148	107	216	130	142	173	128	141	108	112	127	74	23	232	118	89	45	168	126	107	86	188	174
13:54:06	30.1	71	67	62	73	88	77	71	80	77	116	69	66	137	143	162	131	101	75	57	86	23	115	162	32	115	115	145	86	102	106	155	114	92	115	151	142	105	73	103	78	29	89	99	58	125	90	120	129	144	83	121	97	108	58	83	131	100	49	62	61	173	167	53	124	93	122	77	79	102	89	102	113	111	108	154	89	54	146	39	88	69	96	132	67	124	160	86	121	200	124	146	131	137	143	168	184	98	95	87	126	66	100	167	117	152	223	153	194
13:57:06	30.1	59	45	38	63	51	32	91	110	111	90	117	115	49	110	107	113	139	146	51	109	88	95	133	66	165	120	153	169	76	103	85	105	195	129	131	97	54	57	65	32	77	61	49	118	96	98	67	55	123	174	181	160	46	138	72	90	141	97	53	46	132	160	125	141	149	147	67	79	105	163	93	77	122	104	104	146	72	149	50	85	111	67	159	129	149	115	111	82	107	141	150	122	177	146	134	139	95	100	90	91	86	90	89	163	221	92	147	169
14:00:06	30.1	73	89	30	109	124	119	117	82	132	88	141	92	100	65	92	121	115	145	52	132	61	71	52	95	91	62	95	87	124	46	89	85	170	11	107	55	81	52	44	53	39	5	108	121	143	89	79	87	116	59	100	95	101	131	98	88	6	73	34	42	57	147	113	183	184	175	80	82	80	124	80	178	94	107	151	124	89	57	71	89	56	104	120	146	109	97	199	193	173	197	181	185	189	134	184	117	55	74	94	74	104	154	145	154	163	147	147	126
14:03:06	30.1	116	95	145	97	40	46	82	128	81	60	119	79	92	112	131	70	96	138	70	46	90	88	121	43	93	123	161	112	103	103	92	96	71	92	136	77	62	48	55	22	87	60	48	49	134	72	142	83	80	112	133	87	96	118	58	121	92	13	74	73	118	74	115	156	117	162	80	141	50	130	142	121	79	165	157	90	106	96	100	75	48	92	139	107	145	116	145	160	125	162	142	233	207	108	151	113	92	48	53	95	106	127	142	115	122	169	93	177
14:06:06	30.1	133	42	64	63	53	32	134	121	98	72	60	64	103	159	114	187	108	112	131	83	82	93	83	92	167	96	82	85	30	87	134	60	143	127	127	82	111	102	101	51	90	162	128	59	90	111	94	55	99	96	128	34	142	113	54	58	75	115	39	83	134	68	121	100	87	140	81	76	126	119	116	51	98	138	102	86	87	80	103	51	65	135	108	58	152	145	207	157	177	105	207	160	148	154	139	109	131	98	85	117	117	91	26	114	119	108	111	84
14:09:06	30.1	59	73	75	90	46	53	91	98	57	53	127	108	122	152	68	99	67	64	48	87	70	95	46	70	153	82	89	91	157	111	94	100	99	81	95	95	84	66	114	55	118	53	92	110	92	118	167	58	94	97	148	107	39	150	88	103	79	31	57	70	70	100	103	175	101	141	51	89	121	130	97	100	116	112	149	136	101	50	83	86	49	130	189	95	97	186	116	126	121	192	128	142	177	127	166	130	101	109	71	84	93	148	81	111	91	139	211	119
14:12:06	30.1	98	88	87	126	80	91	128	136	104	95	102	112	112	73	151	166	67	90	97	71	40	83	98	56	82	97	154	114	80	67	124	107	118	67	81	126	52	82	156	25	43	47	91	68	84	154	84	96	87	69	64	172	105	139	83	131	96	58	73	67	73	136	72	171	133	84	73	119	95	137	81	86	134	146	92	69	102	117	42	71	99	112	131	197	76	87	178	145	138	82	100	221	212	123	97	142	109	75	36	93	131	66	82	159	146	105	80	148
14:15:06	30.1	19	108	107	107	90	52	85	99	98	127	75	80	120	89	79	90	134	114	61	73	66	93	112	37	74	69	115	205	58	73	117	122	38	120	180	33	114	62	58	32	123	89	81	133	116	140	129	131	133	93	102	144	166	104	104	98	87	42	42	50	59	127	113	69	161	114	52	85	53	146	63	144	126	161	96	75	73	127	116	29	119	94	155	92	159	65	75	54	80	122	116	132	94	84	188	172	100	43	85	100	40	82	122	108	141	134	83	143
14:18:06	30.1	69	52	68	118	99	62	101	53	69	133	132	100	112	78	151	80	139	105	56	104	29	79	112	92	115	154	126	82	97	53	116	156	59	116	128	161	126	93	60	46	74	34	99	38	66	142	96	119	72	79	59	100	117	46	75	56	135	85	81	57	130	66	57	116	97	73	61	143	28	133	51	136	125	136	158	118	105	101	107	113	51	76	121	140	148	160	134	146	81	122	161	167	143	71	173	173	64	128	84	61	128	106	141	96	180	192	141	159
14:21:06	30	88	54	40	77	44	47	98	152	73	54	129	138	115	110	69	108	81	143	52	53	69	139	142	113	131	130	77	60	174	63	154	85	117	76	123	69	84	77	150	57	77	94	43	59	95	142	79	158	70	82	115	72	96	65	97	117	117	37	40	39	67	188	116	102	170	82	68	97	138	113	80	90	99	167	212	54	87	62	35	61	114	110	119	130	67	117	141	139	91	115	190	167	169	134	186	185	111	72	131	124	80	56	119	185	99	120	113	144
14:24:06	30	61	96	95	79	27	27	158	131	102	73	112	121	91	63	79	125	106	136	106	35	85	116	101	108	112	105	128	119	106	99	129	108	60	95	48	128	13	53	124	53	55	79	109	48	52	138	88	91	77	100	99	106	65	105	102	83	52	61	46	59	108	49	103	155	95	139	64	80	114	99	95	164	78	112	88	84	136	75	50	87	69	97	120	99	121	74	84	152	178	159	91	122	177	102	180	170	79	106	105	70	131	85	127	128	109	144	130	89
14:27:06	30	74	75	74	53	41	71	87	29	88	63	104	58	118	96	101	94	155	89	55	120	77	124	70	66	142	83	76	115	156	91	63	101	135	119	92	115	95	33	127	71	99	64	100	71	135	98	112	138	133	40	52	66	121	229	139	84	87	81	95	85	166	102	104	174	111	183	84	96	45	156	93	39	164	90	109	151	116	104	59	95	40	152	137	200	145	133	69	173	126	115	205	136	145	97	131	107	95	63	160	65	132	77	124	124	184	111	135	171
14:30:06	30	47	82	29	69	109	129	113	47	75	107	94	98	182	85	121	73	154	69	121	74	69	65	98	90	101	108	75	84	112	111	158	92	105	128	136	165	74	69	44	110	26	88	157	88	123	103	33	32	103	80	101	129	103	135	54	128	134	39	54	72	52	121	144	172	160	49	124	115	101	68	117	78	141	102	88	110	98	62	45	51	97	143	216	77	110	67	105	145	165	129	175	166	215	116	95	112	93	53	58	109	115	96	66	139	136	79	141	85
14:33:06	30	50	51	84	29	84	130	76	38	80	68	85	61	121	31	159	88	133	99	28	90	31	116	83	50	87	157	153	139	91	108	68	67	90	100	112	84	39	72	78	70	75	20	150	154	82	144	129	80	62	103	57	97	71	137	70	104	63	37	42	44	136	157	81	115	135	110	115	115	70	58	50	60	113	94	119	137	75	42	50	63	45	85	50	112	99	126	174	91	169	193	116	90	102	146	119	179	83	108	132	94	93	75	186	124	197	130	171	150
14:36:06	30	29	146	49	38	52	137	67	98	77	60	69	115	129	106	114	110	80	72	42	62	108	126	42	110	180	127	73	97	47	112	88	116	59	101	93	83	62	90	84	56	56	72	68	114	100	106	119	83	98	129	79	137	113	75	80	86	80	30	57	54	45	109	43	172	102	115	73	49	111	52	105	59	58	197	119	100	87	57	121	99	133	62	3	150	69	109	78	129	56	116	178	162	135	85	281	168	58	46	106	71	82	92	121	132	119	134	144	81
14:39:06	30	95	48	126	93	96	40	113	73	97	96	168	118	100	118	116	158	108	97	128	48	55	93	75	95	98	84	66	84	164	44	76	67	114	96	78	95	80	65	82	52	88	59	93	69	130	121	78	86	74	150	108	90	125	95	56	111	34	44	56	40	98	106	71	111	77	124	108	141	73	117	68	120	123	137	153	98	120	74	69	40	84	104	99	87	82	108	158	137	109	136	165	183	257	129	120	107	110	45	115	118	67	93	75	71	143	122	86	150
14:42:06	30	46	60	22	105	98	76	99	66	48	62	131	40	95	226	68	97	113	115	117	58	80	102	112	57	176	97	149	126	24	101	94	95	145	139	75	79	141	73	53	49	92	51	51	68	106	84	109	36	108	79	128	108	107	125	194	153	77	65	68	41	139	127	135	76	86	128	52	74	81	77	86	79	128	152	149	121	50	130	35	77	48	85	77	160	117	55	118	229	178	108	139	224	147	149	145	154	84	47	113	46	111	105	55	62	233	147	87	118
14:45:06	30	89	70	36	85	47	61	88	83	114	75	102	64	80	114	118	129	89	119	67	52	44	89	82	86	119	62	86	138	50	95	122	98	85	94	99	86	87	77	83	43	57	64	102	106	86	114	76	51	161	125	78	128	55	106	161	98	107	80	103	50	152	100	122	59	98	178	52	86	56	137	42	91	102	123	136	38	110	141	71	63	77	57	118	81	102	62	53	168	182	128	173	168	164	108	109	67	112	52	119	83	94	81	82	70	119	190	194	266
14:48:06	30	80	46	78	57	61	37	73	98	118	83	134	118	175	87	51	74	139	77	132	28	70	85	117	55	102	186	134	114	79	77	151	58	111	82	133	119	68	81	102	98	78	89	177	98	124	145	57	97	104	202	103	119	71	51	131	100	110	84	75	50	88	137	156	135	73	96	98	102	163	98	44	121	103	185	105	92	83	86	77	62	104	142	83	79	130	157	136	94	73	123	237	190	154	99	138	138	84	129	73	44	55	50	61	152	103	97	192	69
14:51:06	30	77	27	50	60	147	76	66	36	126	118	163	122	117	73	110	70	107	95	65	42	54	43	93	66	47	75	98	39	120	75	134	138	123	113	27	114	115	64	60	106	141	42	146	66	121	104	53	70	118	120	44	118	99	73	162	117	119	51	100	26	166	119	128	80	121	69	94	53	92	120	52	98	111	150	128	71	104	128	92	73	65	99	64	76	124	105	126	116	125	88	223	101	168	73	114	155	123	59	43	107	82	116	124	165	127	139	143	97
14:54:06	30	85	46	105	93	43	105	106	47	63	113	57	81	79	136	143	61	165	71	35	113	82	57	76	92	163	77	84	97	71	129	85	115	218	141	72	99	137	55	69	26	62	66	115	74	115	97	141	114	118	51	111	94	58	82	64	70	28	40	105	20	113	98	122	96	170	70	43	63	101	107	125	69	69	109	222	74	82	86	68	94	65	78	50	93	157	103	133	173	99	99	199	133	144	180	120	138	54	109	147	53	68	92	144	84	138	144	194	121
14:57:06	30	92	85	83	46	90	102	79	69	53	85	86	44	133	107	90	142	159	72	102	60	61	144	60	105	77	117	125	110	86	161	83	96	130	97	56	79	91	51	30	66	85	43	88	89	117	147	106	40	68	58	48	98	77	59	75	116	93	73	81	79	116	141	119	102	132	79	144	122	122	89	92	90	118	97	156	100	156	83	53	42	56	149	86	55	52	41	78	142	80	108	133	125	179	86	29	93	110	51	177	58	57	115	125	141	130	160	76	100
15:00:06	29.9	45	20	29	98	27	97	108	60	131	44	107	96	155	96	100	77	104	118	84	44	55	72	41	81	120	68	113	68	76	69	126	93	173	84	144	131	42	119	192	40	36	74	82	81	166	96	80	140	95	49	67	72	93	86	136	113	49	108	45	73	73	68	107	78	59	26	80	63	109	162	110	93	154	189	83	88	89	86	111	127	65	102	130	54	110	176	55	189	142	125	89	260	164	203	114	100	105	149	68	74	114	64	77	54	154	157	142	82
15:03:06	29.9	56	95	62	71	74	77	113	68	90	25	86	54	108	121	77	95	189	112	71	50	67	48	60	63	78	66	150	97	110	73	90	107	114	91	81	156	76	41	101	72	82	35	133	95	95	85	111	49	72	38	54	82	117	112	102	112	64	48	68	20	126	84	77	78	46	160	136	130	88	71	160	71	158	98	124	103	94	143	81	84	77	86	123	64	131	155	40	250	112	175	175	228	145	220	111	162	89	86	129	124	110	39	224	124	131	199	142	174
15:06:06	29.9	37	108	63	81	76	48	74	43	115	57	96	81	170	69	136	141	100	136	82	63	49	82	66	40	167	98	123	117	45	42	63	48	83	97	137	51	59	109	57	53	33	48	138	137	106	65	118	147	103	80	72	70	110	115	76	109	54	65	81	77	91	107	87	81	118	70	52	92	51	123	119	96	145	141	124	129	138	154	21	54	108	96	112	175	106	80	72	104	95	80	160	145	160	144	118	181	94	72	111	109	80	99	148	120	151	176	116	114
15:09:06	29.9	131	68	74	67	70	61	92	91	126	63	84	81	115	104	93	77	94	126	73	48	19	13	74	49	172	114	128	38	111	72	96	98	82	29	103	113	52	120	84	33	75	89	68	81	88	83	118	143	84	86	79	79	52	66	98	151	71	73	102	67	98	81	161	84	85	171	110	132	71	91	103	87	55	160	132	54	61	82	49	123	52	125	66	120	42	79	108	151	121	157	149	173	211	105	127	179	47	109	121	84	57	103	86	76	118	136	172	136
15:12:06	29.9	50	74	94	167	140	31	126	123	68	89	125	119	100	129	111	114	82	86	94	48	59	87	85	86	139	140	82	155	47	132	82	74	153	104	138	167	29	54	43	37	66	104	36	136	39	74	87	66	131	80	109	122	115	73	113	167	98	25	69	76	69	129	91	133	119	100	66	121	149	54	112	109	100	137	93	140	57	123	69	89	73	115	70	102	102	95	107	119	127	188	161	116	210	175	138	178	115	124	157	112	74	121	167	110	124	118	49	148
15:15:06	29.9	84	42	58	91	35	65	93	102	41	77	132	67	122	127	107	105	202	66	42	45	67	17	128	85	121	141	57	57	126	59	84	125	70	79	52	180	72	73	68	67	78	31	76	99	132	58	101	54	46	83	50	128	82	106	72	119	120	39	68	110	103	83	96	148	97	49	110	122	131	99	52	65	66	135	134	39	84	78	71	44	54	73	49	77	73	158	88	139	150	103	149	149	186	160	181	105	69	125	90	107	115	128	165	105	120	119	159	105
15:18:06	29.9	112	76	24	94	99	43	82	84	89	89	89	66	104	96	107	143	134	126	53	57	60	88	62	68	121	212	105	154	62	35	62	92	97	65	96	58	96	67	134	49	66	89	40	87	57	92	101	141	63	42	79	68	59	144	85	141	106	44	79	90	84	119	70	98	28	155	74	83	86	137	153	110	152	150	166	132	47	75	80	117	111	33	129	100	142	137	84	134	126	109	165	227	181	145	78	98	50	61	99	80	70	88	134	66	122	87	145	100
15:21:06	29.9	80	55	106	49	19	86	91	98	80	178	148	109	119	88	160	100	111	120	51	31	99	34	119	67	108	135	36	86	62	48	113	69	113	55	39	125	58	100	173	103	51	51	57	114	82	152	110	90	103	73	68	66	157	103	62	89	149	93	93	94	107	103	65	90	72	74	85	54	107	110	158	118	130	150	79	120	55	104	95	43	79	76	174	78	99	85	94	112	147	106	191	176	262	118	83	119	100	77	62	93	57	156	76	88	138	116	183	94
15:24:06	29.9	81	78	88	91	84	72	70	77	75	84	138	69	78	86	78	137	118	96	60	84	109	51	41	47	103	72	126	63	197	126	150	79	118	43	96	76	56	84	40	40	89	59	85	114	66	100	135	63	142	98	106	94	166	71	59	156	119	40	52	80	97	62	82	147	104	79	71	118	108	83	65	32	112	92	184	48	89	78	67	99	48	91	79	89	140	173	127	88	108	98	265	200	164	190	79	251	113	94	73	82	125	43	87	36	149	173	73	159
15:27:06	29.9	78	61	63	131	53	61	90	69	52	67	112	91	94	150	85	152	115	162	131	78	72	105	80	30	52	124	115	141	60	36	83	166	129	110	92	112	103	50	114	93	76	66	145	94	141	67	98	105	53	90	118	29	92	53	63	69	92	52	87	68	141	133	145	128	110	54	75	76	142	122	68	124	147	119	112	132	80	73	45	25	26	96	110	116	91	114	110	155	97	90	262	182	113	132	118	114	49	86	110	71	73	52	87	164	76	99	121	160
15:30:06	29.9	108	43	31	77	92	42	70	55	125	52	53	67	108	59	123	104	119	142	108	112	73	40	108	46	121	70	156	143	84	126	107	115	75	60	72	66	83	104	92	60	62	93	69	78	55	61	44	120	137	70	60	67	40	95	99	81	122	60	106	85	69	83	60	83	116	68	94	105	112	101	88	59	73	167	66	96	59	72	137	73	87	36	49	89	86	71	15	90	173	80	205	112	171	124	121	182	113	70	92	30	91	82	100	92	60	147	173	152
15:33:06	29.9	58	76	65	86	69	69	120	107	74	56	140	88	91	112	60	47	66	118	42	69	66	120	95	95	94	59	95	97	84	101	84	62	88	116	112	41	84	46	96	47	59	101	122	45	86	72	92	40	144	109	60	108	103	88	72	155	119	20	106	99	113	68	120	72	79	79	71	108	31	89	79	137	135	122	165	64	90	145	96	48	68	120	73	55	139	87	56	177	90	197	184	184	196	124	90	173	153	67	77	71	25	98	99	134	139	104	117	114
15:36:06	29.9	37	91	46	41	161	112	54	29	152	61	76	81	126	47	49	121	111	117	95	76	95	78	115	35	174	87	145	121	136	84	64	101	105	85	97	116	124	20	102	95	59	73	53	21	94	115	81	48	156	57	96	69	88	72	58	107	96	21	99	89	93	105	90	121	142	62	67	153	100	128	31	97	102	95	197	42	180	59	46	37	53	135	107	123	54	110	119	88	142	97	93	127	193	183	131	147	70	119	121	67	81	93	54	175	120	136	149	176
15:39:06	29.9	81	36	67	86	70	77	53	62	98	110	113	58	98	130	124	65	83	119	65	53	50	104	111	101	150	55	101	72	98	77	126	103	139	107	151	108	52	87	107	52	73	51	99	55	93	76	115	34	82	101	81	62	74	142	112	67	148	44	77	64	113	109	66	90	150	74	68	38	43	107	130	70	81	86	77	65	132	100	64	71	77	165	78	41	127	70	156	142	83	130	247	220	215	140	106	191	78	106	67	71	83	80	95	120	65	158	181	191
15:42:06	29.9	69	21	37	74	91	90	29	102	98	45	106	166	129	123	58	186	88	113	38	93	81	35	74	131	61	56	89	112	62	90	46	101	132	138	147	74	13	100	137	53	52	150	129	82	142	77	92	105	93	137	64	76	76	95	51	135	129	66	99	40	77	134	90	54	72	154	101	39	114	54	55	64	72	180	184	94	70	132	71	116	82	101	78	112	158	108	66	190	97	83	198	210	140	147	164	115	116	72	99	74	64	87	107	51	107	154	110	128
15:45:06	29.9	73	60	85	47	95	81	78	115	79	51	88	126	96	75	83	65	79	134	68	58	44	58	50	39	93	119	62	98	82	109	138	136	122	110	80	126	120	141	66	115	47	12	72	69	101	101	116	117	127	131	73	36	94	56	83	93	94	132	113	32	124	61	91	38	112	100	75	95	131	96	89	43	95	117	161	43	53	84	109	22	92	59	148	76	74	72	112	158	144	113	187	238	244	173	158	215	102	149	102	72	89	97	73	93	96	118	108	91
15:48:06	29.9	93	39	54	83	81	113	92	108	83	46	71	136	90	92	103	90	110	94	94	17	74	73	134	109	104	163	140	91	85	143	92	83	86	101	63	112	101	102	79	58	127	75	88	74	140	91	105	42	61	83	85	116	62	68	109	155	89	84	73	64	100	134	54	115	186	103	123	115	117	146	75	155	59	108	144	68	83	46	54	98	11	85	80	73	104	78	100	103	120	124	254	271	164	193	163	165	98	106	144	75	91	121	72	128	155	132	104	107
15:51:06	29.9	40	63	135	106	125	45	86	57	51	64	73	105	123	124	130	134	74	87	38	120	69	91	103	51	110	52	123	96	169	91	163	95	91	75	130	58	122	37	74	39	79	54	112	27	82	31	67	71	79	51	76	155	74	104	84	123	169	46	34	71	77	101	116	102	56	50	68	99	101	113	64	68	110	102	161	76	105	86	60	50	56	43	61	81	153	60	86	53	97	49	278	226	175	134	148	83	101	105	66	88	72	138	111	75	116	178	145	141
15:54:06	29.9	115	89	89	61	81	86	74	33	67	117	79	94	74	123	101	69	152	105	52	84	76	108	29	88	139	103	183	118	63	56	82	42	122	112	151	119	87	18	92	61	35	89	83	75	150	96	59	90	60	26	64	27	54	104	91	124	88	48	56	83	67	56	90	71	35	98	78	96	86	87	126	104	237	123	52	105	128	129	55	78	69	52	84	93	68	60	125	91	140	198	292	258	125	167	131	144	122	111	95	120	107	99	69	92	138	102	164	20
15:57:06	29.9	120	61	105	96	99	66	85	44	36	50	57	54	90	82	42	44	79	80	63	59	94	71	75	103	91	107	119	106	98	78	78	71	146	55	155	118	51	64	142	81	98	69	86	158	69	54	81	90	81	106	90	103	118	74	107	79	91	26	76	43	88	63	82	46	42	121	88	72	58	109	68	143	106	109	198	76	68	98	83	49	38	87	83	59	98	50	70	131	134	161	214	201	216	191	130	173	67	76	68	72	139	72	160	103	75	139	48	127
16:00:06	29.9	122	23	37	57	29	71	87	97	85	82	86	74	111	58	90	109	122	64	54	47	56	120	106	82	107	114	100	102	50	84	120	128	67	98	103	109	48	77	98	46	58	60	46	118	92	119	125	51	107	50	54	78	65	121	59	103	107	124	71	63	146	52	105	45	98	100	49	89	19	156	85	115	139	137	122	91	114	95	88	88	90	35	89	102	80	89	42	139	95	134	204	192	188	222	108	119	158	187	49	100	127	82	91	174	195	54	151	121
16:03:06	29.9	71	76	68	55	91	60	69	90	95	103	139	26	99	61	73	76	86	127	83	57	84	56	31	28	109	87	109	76	73	100	92	94	116	72	107	74	99	96	94	23	83	66	110	88	117	102	70	117	55	102	68	32	135	51	49	113	51	92	111	70	100	72	72	85	59	104	45	129	50	98	154	69	122	51	102	118	65	94	96	116	45	89	22	97	119	91	94	76	99	146	205	172	226	163	80	164	70	109	69	80	63	50	129	107	63	80	150	135
16:06:06	29.8	74	14	48	65	57	113	66	92	66	66	119	121	76	63	108	63	66	133	92	31	40	52	114	100	118	73	136	114	113	109	55	86	83	118	103	105	73	86	63	57	21	72	70	67	71	94	54	58	53	78	60	73	86	129	142	91	81	18	121	132	95	39	108	94	24	57	67	64	74	72	148	61	142	131	218	144	107	62	46	63	94	119	120	71	128	85	59	100	129	147	207	117	203	150	130	130	103	87	71	68	48	29	90	93	88	84	39	132
16:09:06	29.8	73	60	47	87	65	66	116	55	64	108	40	82	68	17	28	108	101	104	43	78	113	69	49	79	122	125	144	64	46	93	78	89	88	81	109	85	80	65	52	55	75	97	107	61	163	88	32	119	85	68	52	76	50	101	119	113	115	72	76	95	97	88	81	47	130	115	86	84	89	54	120	56	119	238	137	144	58	101	80	114	131	125	110	71	54	108	98	77	74	99	165	270	273	240	196	94	63	57	51	81	105	76	91	118	132	122	81	203
16:12:06	29.8	46	139	47	59	102	37	96	86	87	62	107	93	120	88	41	109	93	110	112	42	59	105	69	97	104	113	69	104	84	112	119	95	105	176	122	130	91	86	52	27	115	66	84	57	68	130	79	46	81	42	70	58	89	115	53	62	99	100	95	57	122	93	55	119	173	71	92	57	102	108	69	108	116	115	183	74	164	100	26	83	52	108	64	56	83	96	67	118	91	108	147	206	235	174	119	115	55	92	128	75	36	108	71	138	102	54	63	143
16:15:06	29.8	72	32	68	33	92	78	37	101	76	69	108	65	61	69	99	66	74	109	69	53	51	27	45	54	103	56	40	78	74	73	82	79	85	55	87	45	63	56	58	43	64	51	80	93	96	146	138	90	92	117	94	42	115	48	80	45	108	178	138	95	87	88	84	52	77	121	71	89	108	109	124	113	198	110	113	113	87	101	91	66	74	81	77	87	57	38	73	99	159	121	101	215	151	169	128	119	125	150	81	66	66	178	75	103	141	80	123	129
16:18:06	29.8	68	62	48	29	94	55	158	38	21	81	73	34	102	46	88	86	121	134	65	33	103	72	93	49	63	100	107	112	123	88	116	103	53	108	64	137	80	81	45	18	56	24	75	110	164	112	76	123	113	73	24	111	120	90	96	75	115	39	50	52	89	65	70	48	134	91	125	144	112	76	49	52	92	128	141	115	66	98	59	79	61	104	68	130	64	71	107	206	131	151	151	214	100	123	136	178	123	64	53	40	129	73	74	104	72	83	139	73
16:21:06	29.8	63	48	37	35	66	134	82	72	98	120	98	86	61	134	76	111	110	77	31	62	100	86	65	64	92	52	129	91	99	65	88	153	124	121	57	94	92	51	76	45	80	111	89	79	98	37	109	52	64	90	106	78	104	128	93	156	95	61	59	74	69	107	59	99	67	89	56	69	56	150	76	127	157	146	170	101	100	101	118	87	85	74	120	61	108	70	133	108	99	151	212	189	190	94	131	162	124	124	122	34	68	60	26	87	44	101	167	108
16:24:06	29.8	40	27	92	85	141	111	63	63	33	104	107	54	114	98	127	140	137	54	88	0	55	65	82	36	79	77	100	159	55	109	59	78	75	118	116	62	85	77	68	78	81	68	75	37	105	73	78	115	115	39	54	102	118	9	57	87	162	30	72	71	113	96	86	100	121	108	91	70	95	70	125	59	59	83	92	86	87	96	43	83	86	75	107	34	159	94	96	186	167	118	183	233	177	229	148	114	83	96	145	93	37	83	137	78	84	95	82	130
16:27:06	29.8	51	91	110	52	79	46	106	93	50	107	104	119	120	58	62	100	160	94	12	37	96	63	81	83	136	63	97	45	78	97	89	77	64	53	79	75	102	120	86	29	59	50	75	134	92	140	64	73	104	75	73	100	76	62	177	88	76	96	45	91	80	68	83	89	76	125	129	97	120	83	63	86	146	155	151	66	72	105	96	67	64	118	100	39	158	141	62	146	149	97	265	154	181	140	188	75	83	112	136	83	87	82	91	52	129	103	172	131
16:30:06	29.8	82	112	85	74	47	65	36	30	68	37	150	99	117	76	127	101	151	121	54	74	107	83	90	64	64	113	69	63	85	45	50	111	90	61	106	63	120	114	170	72	31	61	107	64	102	95	111	96	117	98	67	72	91	94	64	123	83	136	84	94	67	135	87	29	72	89	62	54	72	78	77	88	105	136	100	96	74	102	83	127	70	35	72	44	84	131	127	118	100	42	151	145	126	162	135	177	102	181	168	74	84	126	118	72	55	102	88	111
16:33:06	29.8	65	119	79	81	52	53	61	70	92	60	91	119	70	73	99	117	92	49	29	73	62	115	73	59	97	77	73	86	124	136	70	75	100	122	91	154	56	81	62	72	92	23	48	92	97	53	58	49	84	75	62	55	78	118	39	90	63	104	96	63	93	95	76	98	93	77	131	92	71	130	65	135	134	163	188	38	49	56	73	54	125	55	80	70	92	127	105	145	76	66	127	123	226	135	210	150	108	135	137	30	65	115	111	101	101	82	146	86
16:36:06	29.8	103	67	21	77	124	115	90	55	53	68	78	28	138	79	85	94	154	67	65	68	91	62	84	139	67	111	66	72	57	25	108	93	81	85	119	105	32	24	91	17	65	57	168	47	37	110	59	85	105	70	71	97	163	76	102	66	78	29	79	36	96	90	35	48	76	96	79	106	96	72	95	111	156	190	67	88	117	105	57	50	102	55	53	98	93	78	84	184	118	131	241	224	166	120	164	106	165	83	112	100	70	76	74	68	96	132	134	113
16:39:06	29.8	35	50	112	46	48	67	52	23	75	112	119	63	105	142	126	75	103	108	101	43	60	26	102	70	54	100	65	51	129	120	115	28	75	37	155	82	70	115	90	66	69	80	66	99	75	80	51	39	84	82	103	84	126	54	79	169	80	95	147	53	47	51	53	71	87	53	62	129	108	123	105	115	144	100	54	130	93	183	108	95	88	43	83	99	67	134	128	118	129	94	232	161	205	191	113	172	101	67	88	122	142	105	135	91	104	68	64	173
16:42:06	29.8	91	55	59	76	132	120	85	101	69	82	155	47	115	98	25	22	112	93	37	57	91	49	89	71	118	88	133	72	81	70	116	94	18	73	88	101	49	88	79	72	80	124	78	64	117	83	73	58	37	59	45	74	72	136	60	68	104	65	84	77	88	63	62	66	105	109	37	139	123	94	90	59	100	139	218	76	86	77	123	57	106	106	52	80	52	105	44	181	99	133	191	261	148	146	87	191	72	158	94	94	128	95	110	101	96	74	141	74
16:45:06	29.8	86	71	29	126	84	71	59	79	60	56	160	83	117	88	111	43	96	90	27	23	55	118	97	37	108	89	92	47	116	63	96	105	48	135	71	88	38	78	85	77	62	44	108	82	107	70	114	78	102	121	118	108	45	99	67	90	149	37	70	118	129	71	83	128	82	60	45	97	103	126	58	91	147	181	132	123	89	103	59	47	76	44	40	95	70	51	122	54	63	81	222	208	170	180	122	124	86	97	99	89	43	70	81	62	133	177	137	105
16:48:06	29.8	57	49	41	76	45	76	131	82	119	144	89	93	90	66	108	100	132	86	32	67	53	50	69	40	123	28	129	109	109	88	83	77	104	78	92	92	131	121	114	29	135	120	59	60	109	100	106	97	98	36	36	90	56	107	73	72	124	24	42	88	95	146	109	80	95	53	87	98	83	74	82	43	166	159	79	99	104	88	60	143	81	108	98	66	47	47	108	164	114	101	234	207	189	187	177	146	96	96	60	102	85	61	101	27	90	89	150	137
16:51:06	29.8	55	4	56	88	66	78	47	43	91	77	96	68	95	66	132	58	94	138	118	63	42	26	53	24	57	67	111	90	93	78	64	75	78	12	118	89	86	41	69	70	39	49	54	127	38	87	82	45	71	40	73	62	55	6	86	97	84	49	102	95	87	74	108	107	116	70	128	61	151	127	106	59	118	92	140	101	86	35	75	126	79	83	114	37	79	99	117	155	134	165	252	259	126	129	107	141	82	114	125	55	60	76	114	162	95	102	104	99
16:54:06	29.8	60	70	74	25	76	53	54	71	96	71	72	94	97	109	120	132	80	174	38	32	72	18	96	94	107	102	70	144	54	49	147	96	112	73	70	105	61	34	67	47	93	89	79	72	100	72	84	69	84	98	34	104	64	100	43	107	64	129	107	51	46	100	81	111	75	71	130	109	127	85	99	104	142	117	132	91	78	70	51	98	44	59	64	137	88	63	51	95	132	98	205	182	161	129	169	156	80	156	102	30	94	55	93	140	97	87	120	80
16:57:06	29.8	110	79	52	35	82	52	63	91	36	37	135	120	116	25	63	45	95	55	116	30	55	46	47	62	71	93	77	93	94	69	52	32	117	143	53	107	54	105	45	59	54	47	24	60	126	89	63	87	46	90	48	79	61	125	106	119	88	84	67	94	100	80	67	29	77	103	103	90	107	66	66	78	167	156	189	126	92	69	81	60	51	41	95	83	178	108	71	122	100	57	202	160	232	164	115	103	93	121	51	98	87	131	72	81	96	150	134	111
17:00:06	29.8	93	15	77	121	99	34	130	31	109	50	106	12	104	54	42	84	140	86	76	73	49	69	53	35	64	102	48	62	87	103	68	125	146	57	80	50	83	109	91	60	21	81	56	52	88	41	133	59	70	68	60	71	60	102	103	90	90	35	71	87	99	64	94	115	59	147	111	102	98	83	72	53	170	154	40	77	122	77	83	38	90	111	26	72	85	94	127	118	83	90	215	175	205	123	115	175	142	90	78	49	52	88	137	75	60	174	127	124
17:03:06	29.8	70	43	37	64	127	53	71	39	102	86	70	58	47	54	145	100	69	74	87	22	86	108	71	86	56	62	48	61	63	42	25	49	103	35	80	145	62	83	59	107	74	120	84	56	119	65	118	66	70	59	61	84	114	68	83	73	68	45	44	108	107	56	98	92	106	103	84	67	40	113	86	107	122	136	246	107	114	118	106	55	84	63	53	117	136	80	98	97	79	79	200	208	233	144	180	222	109	105	122	51	83	84	47	72	72	97	39	208
17:06:06	29.8	48	59	89	86	112	112	46	65	54	114	100	45	46	86	108	79	96	100	71	50	67	55	60	35	84	62	113	81	42	82	104	128	78	103	55	93	67	112	106	88	92	99	55	89	63	70	97	77	79	85	69	83	61	68	85	84	92	50	68	67	85	60	53	79	74	75	85	105	112	106	114	61	80	130	147	62	101	115	62	48	85	49	86	86	32	145	91	166	67	83	237	137	132	166	171	148	129	186	125	69	114	79	102	64	101	127	130	90
17:09:06	29.8	51	54	60	83	48	71	107	80	69	84	82	88	63	100	42	63	67	172	64	100	19	76	33	74	43	62	48	86	66	98	94	32	131	123	119	54	70	87	23	69	81	30	82	31	119	70	75	36	150	102	86	54	41	39	75	54	47	107	36	97	48	32	67	94	35	78	103	136	121	129	62	51	141	163	137	85	110	72	140	112	77	108	105	50	116	182	136	71	104	120	175	214	188	137	205	207	131	112	143	111	48	50	75	131	34	51	124	87
17:12:06	29.8	52	45	42	103	52	39	57	100	32	36	58	126	87	47	87	89	133	164	96	64	85	23	62	53	49	84	95	55	65	71	54	55	38	96	87	120	57	115	32	0	84	50	58	22	144	102	91	103	60	105	44	20	101	92	97	104	102	57	87	87	30	28	104	75	45	90	60	48	52	69	64	58	144	151	236	88	120	132	44	97	84	57	84	35	59	115	41	45	53	105	127	211	234	136	111	194	96	40	109	79	60	140	64	59	123	65	108	77
17:15:06	29.8	36	43	76	32	94	57	83	73	65	33	33	101	43	109	148	101	68	104	51	58	92	104	17	37	93	88	75	84	101	71	135	98	39	135	127	164	36	85	144	83	76	22	82	121	60	57	80	62	100	60	77	103	78	103	67	78	73	105	42	67	78	85	70	127	96	48	108	86	83	93	50	58	144	194	140	49	77	84	49	69	102	84	48	61	62	74	143	118	110	149	297	181	277	157	174	86	120	82	96	65	31	89	96	105	165	188	116	86
17:18:06	29.8	110	99	77	36	87	103	39	34	30	104	74	132	66	87	37	62	115	67	88	39	68	68	32	110	96	51	104	63	83	48	57	86	146	59	115	141	89	49	106	20	56	41	52	45	45	92	98	101	104	53	88	81	109	29	137	115	89	44	105	47	107	75	78	101	118	60	85	146	39	116	87	88	92	74	144	101	77	127	27	44	25	70	63	45	40	94	114	100	136	119	224	171	170	174	169	161	105	120	117	61	52	93	110	94	64	64	181	172
17:21:06	29.8	109	27	51	48	40	86	86	100	58	110	74	60	75	75	77	93	29	51	87	59	80	34	79	35	84	133	94	102	113	81	74	59	57	147	103	117	75	75	33	71	72	63	73	71	62	70	101	71	72	137	67	116	55	48	130	84	37	98	64	68	108	72	57	52	133	64	105	110	105	81	97	107	140	149	179	53	87	41	85	90	87	29	25	82	153	102	80	24	105	47	196	184	163	144	107	78	129	121	103	60	45	65	106	58	179	47	88	133
17:24:06	29.8	86	88	98	41	67	49	84	51	137	49	109	79	108	92	70	89	101	69	70	40	56	46	75	96	27	52	102	140	49	26	121	80	157	79	120	90	93	35	90	36	63	68	94	26	111	55	84	47	62	52	81	55	44	108	66	76	88	48	149	64	65	91	66	49	54	113	40	107	66	100	51	65	73	156	88	98	125	71	96	42	92	22	113	100	122	102	92	127	89	51	160	301	162	167	173	98	96	74	153	113	26	93	53	125	49	140	140	112
17:27:06	29.8	39	23	90	47	66	73	92	74	138	83	79	85	99	65	70	71	157	168	114	65	84	73	41	72	118	163	47	34	81	73	105	61	85	83	136	125	85	63	61	85	109	58	89	85	51	81	72	85	87	104	43	108	87	66	82	50	72	74	87	72	82	61	157	91	95	38	89	65	70	89	98	73	202	73	153	97	94	80	48	45	67	91	83	24	135	134	86	122	125	82	208	145	195	161	136	144	124	74	42	26	85	95	58	65	82	88	198	68
17:30:06	29.8	57	41	77	59	23	99	116	44	41	29	82	32	67	96	84	101	66	102	58	116	117	55	32	39	75	54	112	69	108	98	72	49	74	115	70	110	83	85	94	91	73	142	66	125	117	9	122	66	162	73	40	77	62	105	118	128	87	41	7	51	91	109	99	60	98	42	74	119	50	64	106	135	200	232	58	96	72	118	106	90	99	76	57	104	52	106	70	105	72	85	174	172	177	147	204	206	62	105	94	91	59	62	42	50	161	48	68	98
17:33:06	29.8	88	54	58	89	69	41	78	93	109	71	65	102	105	85	107	87	89	92	51	74	66	68	102	55	83	60	133	144	117	46	107	134	60	73	90	113	77	72	43	57	104	98	125	64	61	102	42	77	46	95	34	81	49	68	130	67	90	56	72	143	75	92	65	95	132	90	54	53	119	78	64	118	80	201	136	48	59	130	77	34	65	105	61	118	67	125	98	112	121	53	206	218	180	171	130	176	84	105	120	70	111	47	148	105	59	56	94	125
17:36:06	29.8	68	52	56	68	61	75	55	64	34	91	46	75	101	131	80	51	102	104	107	114	144	65	76	46	35	55	124	73	130	62	91	75	114	33	182	120	108	96	105	71	120	83	55	112	44	132	55	35	43	110	87	59	107	70	62	67	106	57	76	76	88	90	64	24	115	54	110	54	56	80	68	55	160	145	59	47	111	108	56	27	46	53	72	53	127	80	108	101	28	102	235	185	137	134	154	254	123	35	144	36	58	59	82	71	116	67	81	90
17:39:06	29.8	41	64	38	112	123	76	39	86	140	46	76	44	102	122	71	68	83	80	130	136	63	46	29	101	71	77	84	60	83	27	78	102	39	108	113	111	105	41	106	119	98	59	123	110	69	47	53	51	39	26	54	81	63	127	103	154	52	132	145	84	147	90	45	94	33	88	93	121	117	114	125	37	248	131	93	86	117	103	61	55	62	64	67	91	73	55	80	89	148	171	138	269	287	185	111	147	111	129	161	66	89	118	110	98	80	93	100	87
17:42:06	29.8	127	128	105	60	42	80	83	38	79	41	68	67	117	70	122	42	157	56	44	36	87	97	46	83	38	130	113	84	91	43	95	94	102	52	105	116	123	151	135	42	89	36	46	47	113	86	77	44	97	81	68	37	55	43	75	132	126	52	70	116	50	113	48	151	75	117	105	95	133	69	49	85	93	110	135	61	126	112	65	52	84	92	108	62	53	95	104	72	122	94	163	270	190	117	117	110	90	106	132	148	104	38	75	132	103	102	136	161
17:45:06	29.8	76	60	74	72	77	68	91	99	37	103	61	62	137	127	111	134	86	74	61	98	84	27	58	59	99	86	70	168	126	69	20	54	74	67	94	16	133	134	117	84	74	65	96	83	64	77	59	92	75	120	85	132	103	71	76	68	152	31	64	49	75	138	75	88	51	83	79	102	103	71	90	66	142	176	106	52	99	48	112	38	75	12	127	72	87	34	83	105	117	49	214	312	215	133	122	146	124	81	93	96	95	40	59	101	59	102	106	90
17:48:06	29.8	50	87	43	74	77	76	62	38	162	104	193	121	17	62	76	83	171	80	66	60	62	114	72	47	97	57	97	80	55	60	55	105	141	50	72	45	47	81	72	45	85	94	91	49	105	74	69	83	121	195	26	117	88	71	81	85	94	91	105	95	49	31	62	68	104	96	35	99	93	145	118	45	89	136	178	95	151	98	84	63	37	45	65	71	65	90	92	69	101	106	181	242	201	149	167	133	104	93	96	63	42	73	128	74	150	85	117	77
17:51:06	29.8	65	44	79	110	60	87	55	61	45	103	96	71	68	79	55	80	99	103	99	67	99	72	103	85	69	100	104	47	70	45	91	63	119	193	88	69	29	114	113	72	126	103	61	36	90	156	90	106	54	124	34	120	21	86	107	81	84	56	102	91	92	74	38	114	27	52	86	89	48	143	116	110	108	185	181	76	141	43	81	68	115	38	75	17	96	150	111	166	97	83	174	203	218	152	158	64	97	128	88	58	91	68	41	137	76	129	136	37
17:54:06	29.7	62	71	109	75	81	45	78	71	156	50	63	35	52	115	70	115	115	104	83	58	119	35	31	67	94	93	88	61	71	73	46	90	106	118	89	80	50	34	122	51	63	58	111	105	113	79	76	43	70	27	29	125	69	71	83	94	40	78	93	62	111	73	89	70	118	125	61	94	50	117	48	53	187	175	200	95	77	152	64	51	81	44	57	77	56	62	110	96	102	91	250	247	185	87	162	266	119	148	96	74	109	65	80	100	78	88	44	80
17:57:06	29.7	62	72	38	92	49	69	48	57	67	110	96	74	57	116	74	131	88	67	101	77	44	73	62	87	55	42	70	84	74	79	70	78	85	89	112	53	38	118	68	64	53	59	22	60	43	78	83	52	96	16	75	65	84	80	122	86	64	41	43	114	62	38	43	75	68	49	88	60	86	36	25	102	179	114	82	61	130	111	62	82	81	100	112	47	91	92	92	107	93	93	237	181	177	121	101	179	125	158	118	79	75	105	81	68	93	77	143	139
18:00:06	29.7	85	83	29	84	41	75	52	39	141	76	112	31	125	104	88	56	124	87	87	68	52	35	51	44	77	56	34	27	119	48	40	77	58	88	74	81	141	83	84	69	92	57	106	81	112	113	50	97	57	112	54	92	47	57	120	81	166	78	86	109	68	27	56	82	91	36	63	95	62	95	85	43	145	148	157	96	118	57	62	109	49	101	55	56	65	74	105	63	25	82	199	257	205	214	137	100	74	49	182	109	104	104	73	69	82	67	130	108
deGFP:485,515
Time	Tｰ deGFP:485,515	B2	B3	B4	B5	B6	B7	B8	B9	B10	B11	B12	B13	B14	B15	B16	B17	B18	B19	B20	B21	B22	B23	C2	C3	C4	C5	C6	C7	C8	C9	C10	C11	C12	C13	C14	C15	C16	C17	C18	C19	C20	C21	C22	C23	D2	D3	D4	D5	D6	D7	D8	D9	D10	D11	D12	D13	D14	D15	D16	D17	D18	D19	D20	D21	D22	D23	E2	E3	E4	E5	E6	E7	E8	E9	E10	E11	E12	E13	E14	E15	E16	E17	E18	E19	E20	E21	E22	E23	F2	F3	F4	F5	F6	F7	F8	F9	F10	F11	F12	F13	F14	F15	F16	F17	F18	F19	F20	F21
0:01:00	29	19	19	17	21	19	20	14	17	18	16	17	17	17	18	15	23	10	18	21	21	22	21	20	14	15	20	22	18	21	18	18	8	17	22	21	19	25	27	17	24	27	30	24	29	24	19	20	20	11	21	17	25	19	28	24	28	24	23	25	24	30	11	23	25	30	37	30	29	24	21	24	27	24	34	33	26	30	28	32	18	21	31	25	26	34	23	32	32	26	28	33	27	35	28	27	21	20	32	31	30	26	34	34	33	29	32	28	30
0:04:00	29	18	13	15	12	14	18	13	15	16	13	10	13	18	14	16	14	15	18	26	25	17	14	13	12	20	18	25	17	18	17	20	26	19	15	19	25	19	20	26	19	20	11	22	27	19	29	19	20	19	19	14	16	21	15	17	26	17	28	25	24	37	23	29	15	26	30	22	22	19	26	26	27	16	30	27	25	29	28	27	30	26	27	29	26	31	26	33	27	29	27	33	24	26	27	28	37	31	43	27	31	28	29	35	35	31	33	36	34
0:07:00	29.1	22	17	17	10	15	19	10	11	14	11	7	14	13	15	17	13	13	18	20	18	20	19	17	13	15	16	15	18	8	15	21	13	21	28	12	15	17	17	24	19	20	21	23	30	16	9	21	21	21	20	16	18	27	27	23	20	14	18	28	20	27	25	21	28	26	24	21	17	20	26	25	24	22	23	23	32	22	28	21	22	25	28	26	25	31	20	28	28	30	24	22	29	31	34	30	28	26	28	28	36	31	25	31	30	26	37	38	32
0:10:00	29	20	18	31	21	19	14	14	10	10	12	18	14	14	14	14	11	10	14	10	26	34	24	27	18	20	17	23	13	19	14	17	16	17	13	16	14	16	18	18	24	23	20	19	26	26	11	22	23	19	17	11	16	14	14	7	17	17	29	18	24	27	23	20	28	33	37	18	15	20	18	19	16	18	17	23	21	20	21	22	30	26	27	33	25	26	22	33	30	28	24	22	30	19	21	31	29	26	28	34	29	30	34	35	34	32	32	43	30
0:13:00	29.1	26	32	37	31	38	36	27	18	25	18	14	16	13	16	17	15	14	13	31	32	32	48	32	31	24	24	31	25	17	15	11	8	17	15	18	14	18	25	40	43	44	45	43	51	29	34	24	35	16	11	13	14	15	13	22	26	24	41	40	33	55	45	42	47	56	69	22	31	19	14	18	17	20	25	13	27	33	35	32	36	35	42	45	40	37	33	47	61	32	32	24	22	22	26	30	31	20	38	28	30	33	41	51	41	46	35	43	51
0:16:00	29.1	50	51	70	58	69	64	43	33	42	27	20	23	13	12	11	15	14	11	56	65	69	107	78	74	41	52	65	32	31	28	18	16	25	10	14	14	42	48	70	100	88	87	98	122	62	46	41	58	24	34	25	19	13	17	37	36	37	74	85	83	111	103	86	89	119	153	36	43	28	13	21	27	23	22	26	47	58	56	70	65	68	88	98	96	74	80	100	113	59	41	22	20	25	34	30	32	63	53	48	68	69	69	92	81	76	77	79	101
0:19:00	29.1	90	98	98	107	121	115	79	55	76	42	41	32	10	20	18	19	6	19	118	134	152	206	144	116	87	99	131	60	53	64	25	30	37	20	17	20	80	100	149	193	197	202	196	259	125	94	81	110	53	50	44	23	28	20	85	67	70	162	175	165	247	205	191	175	249	315	71	99	67	37	38	29	26	31	33	108	133	101	143	157	145	178	216	194	147	157	227	214	102	100	23	24	22	50	53	53	96	106	98	150	157	142	177	173	175	150	151	217
0:22:00	29.1	152	156	179	163	202	189	126	91	113	65	64	60	20	26	28	16	17	10	201	220	282	342	243	203	153	178	213	100	94	116	54	59	59	16	24	28	146	171	278	342	362	368	349	452	209	156	134	192	94	101	82	36	39	38	147	111	134	313	317	298	464	362	343	320	452	548	123	173	111	66	64	68	55	54	56	229	246	203	276	305	285	343	397	378	285	294	410	388	180	170	20	20	20	69	89	84	196	211	190	275	325	273	320	326	331	282	278	384
0:25:00	29.1	238	229	271	243	304	283	190	140	179	92	98	84	36	35	34	16	19	17	329	362	448	506	361	298	244	265	332	162	156	185	89	95	86	32	38	35	264	272	462	564	592	581	531	699	331	244	204	302	160	152	130	62	62	59	254	192	217	532	541	500	733	581	562	518	709	853	190	269	180	117	103	103	81	86	101	378	456	364	478	522	504	575	684	621	471	494	689	613	304	286	21	22	14	99	134	123	345	357	325	494	537	482	528	585	572	470	463	646
0:28:00	29.1	336	321	368	326	420	373	264	166	246	121	128	122	48	53	46	20	18	20	473	513	615	690	517	415	341	388	469	215	214	265	121	120	130	46	47	54	418	410	693	802	853	814	750	958	463	348	306	439	219	230	200	90	103	82	387	302	350	785	789	739	1070	838	826	754	988	1181	267	374	260	171	161	145	126	110	144	595	734	563	747	797	770	861	1044	923	712	751	998	889	436	410	28	23	22	149	191	181	556	571	520	786	864	767	800	893	897	724	713	977
0:31:00	29.2	440	444	483	412	554	497	336	225	306	147	144	150	64	67	60	29	25	17	641	704	823	880	681	565	458	507	610	300	290	339	164	166	168	59	65	74	594	569	968	1089	1160	1100	995	1217	606	469	396	580	295	308	257	135	134	126	550	424	490	1072	1079	975	1406	1140	1105	988	1279	1530	369	503	354	231	224	215	184	171	197	856	1023	814	1069	1106	1083	1161	1426	1270	975	1014	1330	1169	593	578	32	21	18	227	267	254	811	827	768	1110	1204	1112	1122	1271	1300	1044	1036	1361
0:34:00	29.2	577	565	619	508	682	619	410	283	376	180	196	175	70	76	68	28	28	26	827	880	1045	1092	871	750	598	634	773	375	367	417	206	205	213	77	76	85	784	732	1248	1380	1477	1392	1238	1524	778	584	499	745	350	397	338	168	167	150	770	586	674	1376	1377	1282	1735	1405	1398	1234	1554	1840	468	629	453	303	299	275	243	232	287	1170	1351	1143	1423	1476	1437	1523	1816	1626	1269	1328	1665	1456	771	750	28	23	24	298	350	353	1120	1131	1033	1502	1551	1467	1471	1681	1733	1380	1362	1775
0:37:00	29.2	735	728	776	631	828	776	490	340	454	210	229	208	97	90	88	31	39	24	1049	1108	1306	1352	1062	935	746	766	913	444	455	513	245	242	261	100	108	109	1014	947	1567	1695	1828	1724	1511	1831	944	727	624	897	432	478	397	202	199	186	1014	784	863	1732	1722	1608	2134	1745	1729	1509	1841	2202	581	762	554	382	370	355	327	312	365	1513	1675	1503	1854	1864	1807	1894	2265	2019	1582	1653	2048	1794	964	941	28	23	27	386	453	435	1458	1459	1329	1918	1964	1874	1921	2112	2190	1789	1744	2225
0:40:00	29.2	878	903	959	740	979	904	564	386	520	238	253	232	102	106	88	34	36	34	1262	1369	1587	1583	1250	1109	863	901	1050	509	523	591	282	274	290	106	121	133	1231	1161	1878	2026	2149	2007	1777	2113	1088	848	719	1048	500	558	478	242	243	209	1261	973	1075	2059	2013	1905	2486	2060	2047	1750	2153	2556	666	885	645	435	426	418	405	387	474	1844	1995	1816	2210	2242	2200	2251	2661	2425	1880	1979	2420	2045	1106	1101	34	17	26	474	572	534	1748	1764	1660	2303	2397	2273	2370	2519	2682	2190	2115	2661
0:43:00	29.2	1072	1096	1169	885	1163	1084	646	451	594	269	290	258	115	113	96	35	40	32	1499	1588	1854	1826	1464	1328	999	1035	1207	574	598	665	320	307	333	132	140	144	1464	1363	2191	2311	2463	2324	1993	2384	1251	986	800	1184	553	614	533	273	276	233	1512	1168	1287	2392	2331	2202	2791	2348	2324	1958	2367	2829	774	1020	737	508	484	474	502	471	589	2192	2354	2138	2588	2605	2550	2630	3078	2814	2180	2284	2794	2332	1269	1273	32	24	26	567	672	630	2075	2084	1958	2729	2797	2688	2762	2956	3135	2611	2469	3064
0:46:00	29.2	1261	1312	1367	1015	1306	1244	717	492	666	304	317	288	128	121	113	37	49	51	1756	1859	2202	2098	1704	1557	1125	1176	1356	657	668	724	355	340	367	144	152	163	1735	1616	2519	2692	2829	2681	2317	2725	1408	1100	908	1323	618	690	582	295	297	266	1776	1385	1520	2744	2666	2536	3156	2683	2709	2260	2671	3210	839	1119	807	560	544	522	622	588	724	2505	2716	2504	2939	2996	2951	3015	3466	3210	2493	2645	3169	2617	1426	1448	41	25	22	680	799	755	2448	2465	2298	3154	3228	3128	3208	3433	3628	2970	2865	3536
0:49:00	29.3	1480	1524	1610	1161	1492	1415	787	544	728	326	344	314	143	134	127	38	47	37	2046	2172	2546	2383	1933	1756	1262	1315	1521	717	730	789	387	369	412	157	168	166	1993	1854	2882	3003	3190	3003	2571	3018	1588	1220	1015	1444	675	753	632	332	323	289	2067	1603	1752	3099	3002	2841	3553	2997	3013	2500	2940	3533	942	1235	899	613	599	585	731	668	866	2868	3111	2841	3333	3345	3329	3355	3907	3607	2768	2928	3532	2904	1554	1614	33	30	32	786	939	885	2765	2804	2609	3585	3636	3536	3600	3856	4027	3378	3253	3934
0:52:00	29.3	1691	1776	1828	1302	1669	1576	865	596	800	346	374	339	142	153	128	42	54	42	2313	2465	2890	2658	2172	2003	1414	1454	1670	776	793	861	415	396	451	178	184	184	2261	2143	3256	3358	3579	3381	2835	3352	1769	1349	1078	1589	730	820	692	367	349	313	2322	1853	2018	3415	3361	3216	3915	3338	3358	2768	3234	3899	1032	1336	977	667	651	617	865	778	998	3170	3411	3209	3665	3737	3734	3765	4333	4020	3083	3238	3829	3128	1695	1745	39	18	27	912	1096	1043	3155	3142	2977	3988	4100	3965	3980	4260	4427	3730	3548	4342
0:55:00	29.3	1925	2028	2112	1462	1868	1789	930	637	874	384	399	365	159	160	142	48	59	48	2627	2840	3307	2971	2404	2249	1546	1583	1820	837	875	910	452	418	483	190	197	202	2561	2415	3617	3663	3961	3764	3146	3670	1956	1433	1179	1716	782	881	740	382	382	340	2605	2091	2293	3795	3726	3531	4238	3660	3705	3038	3529	4244	1117	1454	1055	718	692	682	1003	915	1160	3563	3854	3556	4072	4099	4182	4156	4775	4397	3375	3571	4164	3389	1839	1922	41	37	35	1066	1252	1205	3581	3531	3387	4405	4518	4408	4436	4701	4964	4115	3943	4743
0:58:00	29.3	2144	2300	2346	1641	2053	1941	997	690	915	396	410	386	180	168	149	49	62	52	2913	3158	3679	3290	2651	2499	1683	1705	1968	903	939	976	472	450	508	203	205	221	2837	2675	4026	4092	4316	4151	3406	4005	2128	1554	1252	1839	807	947	773	406	403	354	2951	2328	2550	4186	4084	3930	4668	4020	4038	3296	3804	4583	1191	1540	1127	765	752	723	1151	1042	1365	3906	4205	3890	4476	4501	4539	4536	5218	4828	3662	3849	4509	3599	1926	2038	45	30	36	1220	1425	1366	3908	3894	3720	4795	4892	4782	4830	5149	5352	4468	4269	5137
1:01:00	29.3	2407	2578	2648	1779	2226	2136	1078	731	986	421	441	407	177	178	162	56	56	52	3259	3522	4111	3606	2909	2757	1822	1851	2129	967	1005	1045	500	478	538	200	219	238	3158	2986	4381	4409	4700	4501	3703	4295	2310	1679	1353	1948	860	986	819	428	428	379	3203	2581	2808	4561	4420	4279	5032	4327	4397	3551	4113	4863	1269	1657	1200	826	795	775	1309	1175	1510	4251	4626	4258	4851	4834	4954	4904	5593	5170	3950	4120	4820	3817	2067	2206	49	39	34	1385	1597	1550	4277	4275	4074	5215	5320	5197	5211	5522	5776	4833	4596	5518
1:04:00	29.3	2642	2828	2918	1947	2433	2352	1131	795	1043	442	457	419	188	191	163	61	65	51	3613	3880	4510	3930	3142	2992	1927	1981	2244	1021	1057	1100	531	514	574	217	227	247	3456	3297	4790	4774	5066	4865	3983	4564	2523	1823	1431	2074	912	1054	882	454	443	398	3550	2856	3092	4927	4838	4642	5420	4672	4743	3800	4382	5179	1346	1734	1275	864	839	804	1481	1334	1695	4658	5034	4657	5245	5217	5340	5258	6030	5539	4231	4382	5094	4030	2169	2353	55	43	46	1571	1749	1740	4661	4646	4419	5556	5677	5623	5653	5924	6112	5147	4918	5973
1:07:00	29.3	2919	3130	3209	2120	2640	2553	1207	831	1116	464	482	453	193	194	167	61	65	53	4005	4290	4958	4338	3413	3278	2085	2120	2408	1100	1127	1166	558	538	593	221	235	267	3817	3610	5214	5205	5523	5276	4295	4932	2705	1923	1526	2185	939	1102	917	475	470	414	3843	3139	3418	5291	5223	5026	5883	5035	5090	4066	4625	5518	1421	1813	1343	916	893	843	1669	1510	1916	5004	5455	4998	5592	5572	5735	5635	6405	5882	4527	4670	5410	4287	2321	2475	65	47	49	1733	1931	1916	5042	4989	4756	6040	6067	5997	5957	6314	6537	5497	5247	6394
1:10:00	29.3	3227	3452	3523	2326	2858	2783	1290	888	1200	499	512	477	199	206	178	57	72	56	4378	4644	5395	4685	3772	3557	2231	2264	2566	1128	1200	1236	578	552	625	230	249	275	4176	3944	5660	5589	5978	5702	4622	5195	2932	2037	1601	2343	987	1165	960	489	489	440	4170	3462	3717	5764	5623	5456	6307	5416	5448	4355	4927	5817	1504	1933	1417	949	944	904	1882	1682	2123	5355	5799	5394	5962	5929	6116	5977	6768	6246	4721	4922	5682	4499	2405	2619	70	48	58	1922	2163	2083	5341	5378	5091	6346	6465	6385	6299	6672	6900	5797	5628	6671
1:13:00	29.3	3488	3720	3814	2466	3045	2970	1340	944	1253	517	525	491	211	211	186	66	70	59	4760	5086	5862	5091	4048	3808	2380	2424	2729	1192	1249	1296	592	581	652	257	256	286	4548	4364	6111	6070	6349	6079	4956	5548	3089	2136	1691	2400	1028	1196	1001	512	508	457	4488	3718	4010	6084	5960	5826	6609	5664	5766	4561	5094	6043	1570	1998	1462	972	963	939	2063	1819	2327	5742	6189	5671	6337	6354	6387	6275	7165	6580	5015	5197	5932	4665	2504	2755	90	57	58	2114	2348	2256	5729	5721	5355	6682	6812	6653	6673	7014	7248	6104	5901	7050
1:16:00	29.3	3749	4056	4097	2622	3257	3187	1409	1000	1316	526	546	512	217	216	192	69	80	62	5084	5500	6209	5470	4383	4169	2520	2583	2889	1245	1299	1362	633	601	684	264	269	299	4942	4681	6600	6432	6868	6510	5268	5853	3309	2216	1774	2533	1070	1249	1038	543	532	481	4939	4031	4364	6574	6423	6271	7013	6106	6097	4783	5370	6349	1651	2117	1543	1013	1021	976	2282	2013	2537	6146	6566	6111	6728	6782	6782	6629	7578	6894	5238	5502	6211	4870	2653	2883	98	69	78	2300	2546	2439	6072	6081	5704	7047	7156	7030	6963	7298	7646	6383	6216	7386
1:19:00	29.4	4078	4354	4461	2842	3470	3411	1478	1049	1367	548	556	537	217	232	197	68	76	63	5525	5932	6635	5812	4726	4482	2658	2709	3077	1301	1360	1421	643	636	703	268	280	303	5327	5012	7060	6902	7222	6859	5542	6170	3536	2339	1839	2665	1116	1305	1079	546	556	494	5295	4382	4709	7015	6791	6652	7365	6462	6454	5028	5661	6644	1725	2181	1618	1053	1050	1027	2456	2189	2748	6522	6993	6521	7055	7105	7176	7006	7936	7223	5484	5708	6493	5104	2785	3026	109	78	91	2474	2729	2629	6451	6484	6025	7473	7492	7423	7340	7687	7983	6659	6444	7711
1:22:00	29.4	4357	4715	4755	3038	3685	3673	1571	1111	1453	571	574	543	235	233	224	72	80	64	5934	6350	7186	6270	4975	4755	2810	2856	3187	1349	1428	1475	677	637	721	276	288	319	5702	5370	7475	7305	7676	7266	5820	6487	3718	2427	1950	2752	1154	1342	1123	566	566	514	5587	4729	5007	7388	7247	7057	7713	6750	6750	5256	5857	6811	1808	2265	1649	1081	1088	1051	2680	2391	2975	6891	7372	6838	7388	7408	7492	7265	8298	7559	5730	5909	6775	5288	2883	3155	120	83	95	2669	2905	2796	6801	6821	6332	7761	7794	7754	7669	7991	8331	6985	6780	8081
1:25:00	29.4	4633	5001	5098	3219	3904	3885	1644	1161	1510	577	609	578	241	259	213	69	84	62	6315	6772	7566	6578	5284	4987	2966	3022	3339	1389	1470	1535	700	670	749	295	303	327	6131	5777	7907	7740	8087	7692	6063	6802	3863	2539	1986	2848	1175	1374	1157	591	592	530	6024	5024	5346	7807	7670	7469	8086	7081	7054	5450	6088	7078	1873	2325	1734	1136	1126	1080	2909	2585	3268	7295	7790	7273	7780	7767	7893	7663	8702	7906	5992	6197	7020	5460	3000	3252	144	95	110	2865	3108	2993	7114	7086	6649	8205	8164	8030	8035	8286	8656	7269	7022	8321
1:28:00	29.4	4948	5420	5518	3468	4202	4156	1715	1229	1610	604	640	600	256	256	222	77	84	69	6813	7273	8100	7075	5582	5300	3134	3115	3519	1438	1537	1581	709	705	770	303	313	332	6535	6162	8328	8202	8455	8127	6375	7134	4152	2640	2086	3003	1233	1432	1227	610	602	540	6435	5376	5762	8248	8054	7902	8458	7461	7414	5704	6306	7385	1929	2418	1768	1162	1171	1106	3122	2762	3434	7671	8184	7506	8153	8169	8228	7976	9000	8264	6182	6456	7209	5616	3101	3363	161	102	130	3048	3318	3181	7507	7451	6938	8480	8485	8309	8260	8652	8918	7557	7319	8584
1:31:00	29.4	5235	5719	5865	3642	4458	4379	1811	1275	1643	616	637	615	249	262	234	80	89	65	7205	7740	8412	7386	5883	5616	3258	3291	3706	1497	1595	1636	741	723	794	307	308	346	6954	6540	8784	8698	8981	8499	6653	7436	4370	2719	2197	3084	1268	1477	1235	625	644	559	6774	5732	6144	8676	8486	8314	8856	7827	7763	5930	6515	7648	2009	2484	1841	1203	1208	1162	3316	2936	3708	8057	8565	7980	8609	8544	8690	8384	9356	8531	6431	6698	7534	5841	3204	3513	185	115	140	3245	3531	3357	7815	7810	7257	8835	8874	8647	8632	8929	9242	7761	7518	8928
1:34:00	29.4	5544	6087	6156	3865	4727	4693	1865	1330	1743	645	677	628	265	267	241	69	86	73	7657	8171	8899	7799	6203	5844	3419	3444	3839	1571	1644	1711	760	734	826	303	329	352	7358	6884	9239	9068	9321	8897	6941	7752	4573	2822	2253	3182	1290	1507	1284	633	644	579	7224	6024	6491	9162	8965	8713	9156	8193	8120	6076	6755	7872	2087	2558	1896	1242	1242	1182	3541	3180	3963	8465	8932	8317	8881	8959	9050	8701	9749	8858	6651	6935	7780	5983	3312	3633	203	128	156	3460	3769	3518	8105	8176	7556	9075	9158	9018	8854	9215	9587	8039	7742	9197
1:37:00	29.4	5808	6393	6528	4065	4961	4906	1941	1397	1819	664	693	649	271	267	237	80	93	74	8115	8583	9450	8154	6525	6099	3554	3578	4002	1613	1692	1755	774	748	845	321	333	356	7788	7254	9663	9494	9746	9242	7190	8038	4781	2895	2342	3309	1314	1557	1309	655	658	586	7596	6454	6875	9500	9303	9121	9577	8431	8355	6265	6954	8060	2168	2646	1947	1267	1265	1223	3764	3369	4214	8861	9316	8730	9257	9310	9359	8985	10025	9188	6858	7134	8090	6168	3395	3759	223	144	171	3605	3989	3692	8464	8479	7843	9396	9476	9309	9110	9544	9809	8259	7973	9458
1:40:00	29.5	6087	6727	6792	4243	5206	5173	2006	1454	1870	678	708	664	275	275	241	79	93	73	8543	8950	9823	8610	6836	6351	3709	3717	4166	1655	1764	1792	789	765	859	334	345	377	8203	7643	10077	9938	10136	9720	7414	8295	4988	2998	2411	3363	1354	1594	1346	675	672	597	8070	6776	7241	9917	9788	9573	9793	8777	8728	6494	7089	8311	2242	2710	2007	1291	1316	1246	4036	3554	4490	9261	9756	9051	9583	9672	9795	9354	10451	9576	7137	7397	8295	6387	3520	3851	248	160	185	3784	4196	3847	8757	8797	8167	9745	9778	9539	9416	9837	10164	8539	8276	9744
1:43:00	29.5	6375	7076	7177	4440	5452	5413	2084	1512	1938	706	724	680	282	285	243	91	93	76	8845	9407	10254	8925	7174	6628	3845	3902	4278	1688	1809	1870	798	785	876	339	353	374	8656	7971	10532	10333	10574	10104	7636	8531	5179	3080	2475	3436	1380	1638	1398	669	693	622	8451	7148	7621	10351	10286	10031	10155	9073	9036	6699	7326	8525	2306	2770	2063	1335	1351	1290	4253	3735	4712	9532	10248	9420	9976	10126	10168	9645	10750	9872	7331	7603	8581	6587	3633	3957	258	177	208	4015	4400	4011	9109	9137	8436	10082	10150	9903	9736	10035	10389	8775	8482	10007
1:46:00	29.5	6686	7451	7567	4667	5749	5700	2169	1561	2015	714	748	704	293	283	252	87	97	84	9311	9779	10644	9342	7443	6928	4014	4003	4476	1745	1845	1908	833	815	915	342	354	392	9049	8442	10914	10729	10936	10538	7868	8857	5394	3185	2557	3542	1411	1663	1407	700	691	632	8839	7498	7899	10819	10678	10308	10437	9346	9257	6791	7460	8611	2367	2817	2122	1362	1367	1303	4462	3950	4921	9931	10516	9734	10268	10402	10527	9949	11109	10272	7537	7926	8794	6665	3706	4102	297	195	221	4189	4569	4213	9419	9506	8742	10326	10434	10253	9956	10317	10702	8944	8760	10348
1:49:00	29.5	7059	7764	7920	4919	6034	5969	2255	1639	2101	736	770	730	298	291	262	86	104	79	9786	10288	11142	9762	7718	7278	4190	4135	4572	1775	1913	1959	853	811	920	354	350	390	9376	8785	11320	11115	11391	10915	8144	9149	5657	3255	2635	3649	1449	1688	1447	716	731	640	9133	7796	8308	11264	11151	10823	10797	9763	9649	6972	7662	8816	2454	2886	2160	1385	1383	1315	4707	4099	5183	10341	10966	10174	10701	10727	10894	10288	11365	10528	7750	8110	9064	6839	3808	4139	315	212	252	4417	4834	4365	9700	9775	9048	10712	10717	10551	10315	10649	10927	9217	8934	10481
1:52:00	29.5	7348	8093	8239	5131	6301	6240	2333	1692	2179	746	789	731	302	300	273	91	104	78	10204	10616	11522	10198	8008	7525	4328	4287	4738	1841	1935	2004	858	838	946	352	365	407	9775	9179	11812	11497	11804	11393	8451	9365	5838	3341	2707	3702	1493	1733	1486	716	730	647	9614	8205	8621	11613	11556	11248	11111	10086	9973	7195	7896	9132	2513	2959	2249	1408	1433	1362	4951	4335	5481	10779	11222	10566	11109	11157	11209	10553	11710	10964	8024	8387	9325	7075	3933	4283	341	228	270	4580	5019	4530	10077	10111	9292	11004	11033	10791	10506	10896	11211	9490	9165	10778
1:55:00	29.5	7681	8474	8716	5329	6597	6473	2383	1745	2247	776	802	757	307	300	273	89	104	78	10618	10975	12000	10447	8361	7827	4482	4434	4853	1877	1997	2053	873	851	961	359	372	405	10277	9593	12250	11996	12229	11857	8644	9619	6042	3437	2804	3791	1510	1737	1513	733	744	657	9971	8628	8994	11966	11890	11642	11427	10525	10288	7346	8048	9318	2568	2998	2285	1441	1457	1380	5242	4524	5642	11041	11639	10939	11419	11484	11518	10957	11892	11317	8169	8570	9503	7204	3980	4389	363	251	281	4755	5264	4723	10269	10384	9603	11296	11287	11140	10749	11154	11477	9726	9411	11006
1:58:00	29.5	8016	8764	9095	5543	6791	6645	2441	1808	2287	775	807	763	308	305	283	93	95	83	10935	11413	12270	10824	8667	8081	4646	4568	5029	1925	2028	2104	904	858	988	366	388	415	10693	9959	12728	12292	12659	12240	8879	9908	6259	3533	2855	3922	1542	1773	1532	752	738	671	10374	8922	9367	12456	12333	12099	11699	10795	10619	7503	8194	9497	2618	3076	2338	1462	1491	1410	5428	4636	5976	11430	11987	11254	11733	11737	11824	11344	12466	11544	8416	8862	9774	7277	4100	4522	389	265	310	4935	5469	4872	10640	10616	9864	11583	11688	11383	10960	11474	11804	9955	9576	11268
2:01:00	29.6	8250	9111	9325	5771	7061	6927	2525	1860	2355	796	838	772	319	305	274	95	102	83	11283	11627	12599	11120	8991	8396	4770	4650	5126	1950	2093	2168	922	880	997	375	385	422	11084	10352	13120	12789	13075	12591	9182	10159	6496	3591	2952	3988	1588	1850	1564	773	755	688	10733	9316	9757	12980	12762	12489	12112	11182	10912	7694	8487	9693	2687	3110	2410	1490	1522	1423	5712	4885	6218	11779	12438	11610	12143	12198	12189	11546	12551	11885	8683	9089	9994	7412	4184	4575	423	287	323	5149	5624	5011	10818	11039	10118	11838	11791	11692	11190	11623	12036	10162	9784	11538
2:04:00	29.6	8658	9548	9696	5993	7313	7215	2612	1914	2445	817	849	799	317	312	286	91	107	87	11609	12034	13122	11434	9299	8642	4875	4750	5296	2007	2127	2201	936	885	1014	370	384	420	11471	10616	13438	13041	13416	12977	9363	10414	6550	3670	3006	4028	1599	1856	1601	768	766	688	11130	9611	9996	13202	13113	12923	12360	11425	11195	7723	8570	9746	2743	3190	2440	1508	1544	1468	5854	5044	6397	12167	12667	12013	12313	12534	12490	11982	12982	12189	8848	9290	10230	7620	4247	4670	440	299	343	5280	5786	5180	11087	11172	10477	12206	12228	11951	11464	11802	12270	10338	10018	11810
2:07:00	29.6	8952	9896	10068	6269	7550	7460	2670	1978	2521	820	866	815	321	320	289	97	108	86	12060	12590	13552	11835	9520	8956	5070	4909	5400	2044	2150	2247	948	905	1040	380	394	435	11808	10979	13701	13376	13972	13401	9656	10623	6785	3753	3078	4081	1615	1874	1625	792	791	702	11539	9909	10364	13558	13530	13358	12723	11811	11471	7923	8713	9882	2808	3241	2485	1539	1560	1492	6116	5228	6638	12507	13111	12345	12721	12890	12921	12267	13223	12438	9124	9537	10402	7744	4321	4798	457	317	371	5447	6016	5354	11434	11552	10725	12504	12437	12265	11760	12187	12500	10597	10252	12025
2:10:00	29.6	9279	10175	10384	6369	7761	7681	2717	2019	2582	837	885	823	324	329	286	93	110	83	12448	12848	13798	12193	9836	9206	5185	5016	5522	2065	2224	2273	964	917	1063	388	401	433	12209	11376	14204	13905	14220	13747	9843	10803	7002	3823	3133	4158	1652	1889	1657	785	807	714	11773	10286	10544	13909	13911	13708	12963	11958	11705	8035	8804	10045	2825	3256	2521	1533	1573	1495	6423	5390	6805	12864	13484	12685	13069	13169	13313	12504	13489	12810	9335	9723	10641	7819	4405	4823	492	343	389	5662	6233	5498	11689	11814	10973	12758	12781	12442	11958	12430	12733	10810	10411	12210
2:13:00	29.6	9560	10594	10768	6639	8029	7815	2801	2081	2625	864	895	840	332	324	301	93	104	91	12878	13242	14207	12613	10191	9456	5299	5130	5645	2089	2252	2317	986	931	1073	391	403	433	12524	11644	14513	14199	14667	14169	10038	11090	7121	3855	3192	4228	1672	1921	1682	796	800	732	12163	10629	10972	14294	14396	14061	13241	12204	11968	8149	9015	10170	2884	3346	2556	1573	1612	1531	6537	5630	7058	13215	13805	13018	13386	13700	13577	12764	13815	13115	9481	9936	10813	7992	4523	4889	527	359	406	5790	6384	5630	11978	12131	11201	13125	12999	12844	12251	12685	13041	11001	10684	12470
2:16:00	29.6	9849	10869	11095	6802	8181	8096	2854	2121	2668	862	906	843	348	327	298	95	116	87	13057	13318	14334	12720	10507	9815	5419	5228	5739	2135	2283	2358	997	946	1094	398	411	442	12905	11908	14888	14430	15003	14540	10263	11265	7331	3961	3267	4306	1696	1954	1700	801	815	727	12536	10946	11358	14672	14679	14518	13569	12575	12239	8308	9083	10409	2959	3380	2606	1603	1626	1529	6823	5801	7287	13554	14176	13229	13696	13959	13889	13083	14118	13473	9743	10159	11093	8101	4554	5014	556	381	440	5973	6643	5780	12251	12397	11400	13393	13313	13043	12442	12871	13199	11273	10891	12773
2:19:00	29.6	10185	11256	11389	7082	8455	8408	2940	2194	2731	882	926	865	349	336	304	95	111	86	13544	13680	14765	13121	10803	10094	5563	5372	5844	2174	2344	2390	1009	953	1091	398	412	450	13224	12335	15290	14785	15295	14824	10452	11472	7543	4030	3322	4408	1732	1997	1730	820	829	738	12860	11352	11755	15059	15078	14865	13921	12924	12646	8502	9332	10576	2974	3425	2627	1623	1628	1570	7090	5970	7509	13885	14507	13595	13965	14275	14226	13406	14402	13626	9897	10276	11345	8220	4614	5054	570	403	460	6133	6858	5933	12555	12591	11747	13628	13570	13240	12779	13177	13458	11501	11060	13005
2:22:00	29.7	10549	11626	11783	7322	8660	8555	3007	2242	2782	892	947	885	348	342	304	101	111	85	13839	14053	15083	13385	11075	10387	5696	5483	5986	2188	2355	2440	1017	969	1117	413	416	450	13659	12571	15596	15185	15832	15352	10711	11654	7710	4059	3416	4430	1748	2033	1753	834	848	738	13223	11662	12025	15510	15529	15271	14193	13251	12838	8627	9416	10676	3044	3500	2689	1632	1665	1596	7312	6136	7741	14113	14838	13950	14330	14546	14623	13675	14754	13976	10131	10507	11466	8333	4749	5218	604	425	481	6338	6997	6098	12718	12844	11998	13836	13889	13528	12977	13442	13821	11675	11328	13222
2:25:00	29.7	10808	11888	12012	7443	8814	8698	3024	2300	2857	896	965	888	348	338	317	99	114	90	14172	14358	15422	13662	11366	10661	5781	5580	6107	2233	2401	2457	1022	968	1134	405	431	435	13982	12886	15950	15433	16101	15631	10948	11832	7863	4134	3422	4478	1754	2022	1785	828	837	754	13503	11905	12303	15815	15741	15698	14386	13374	13100	8700	9559	10813	3097	3497	2715	1659	1674	1589	7563	6269	7937	14591	15122	14358	14668	14847	14887	13880	14827	14241	10324	10673	11693	8505	4805	5267	632	446	499	6450	7156	6225	12982	13136	12165	14196	14117	13755	13239	13631	14092	11897	11437	13370
2:28:00	29.7	11055	12134	12332	7741	9100	8993	3133	2350	2921	917	982	906	362	333	311	99	116	94	14542	14814	15840	14005	11637	10939	5876	5685	6184	2264	2434	2490	1031	970	1142	403	429	455	14250	13187	16222	15753	16423	16052	11107	12087	8002	4173	3491	4533	1763	2051	1811	849	847	763	13891	12274	12583	16154	16253	16042	14682	13644	13327	8860	9690	10966	3134	3565	2777	1666	1679	1619	7719	6483	8175	14973	15494	14630	14902	15336	15183	14234	15360	14531	10502	10880	11914	8591	4848	5340	666	465	527	6650	7313	6389	13261	13413	12414	14468	14353	14122	13523	13914	14183	12083	11721	13664
2:31:00	29.7	11258	12415	12583	7872	9181	9063	3146	2369	2962	937	984	912	360	353	316	100	116	87	14901	14908	16109	14297	11875	11204	6058	5765	6292	2284	2461	2507	1054	989	1151	414	434	453	14728	13561	16487	16007	16810	16452	11291	12283	8164	4251	3546	4592	1803	2059	1839	854	865	774	14123	12573	12906	16591	16568	16417	14936	13974	13593	8913	9861	11093	3168	3631	2776	1682	1709	1620	8014	6642	8354	15054	15785	14937	15255	15617	15576	14440	15512	14722	10599	11106	11994	8587	4908	5386	690	495	559	6875	7502	6475	13479	13713	12658	14807	14571	14402	13659	14130	14426	12334	11875	13906
2:34:00	29.7	11531	12764	12904	8145	9493	9301	3223	2429	3057	933	1006	919	356	359	325	98	119	81	15308	15339	16475	14591	12195	11421	6139	5851	6374	2323	2505	2549	1065	1012	1173	424	439	458	15004	13815	16903	16444	17186	16613	11533	12403	8332	4323	3619	4661	1824	2088	1848	859	863	775	14557	12873	13251	16967	16877	16841	15155	14255	13969	9092	10020	11273	3246	3661	2854	1705	1731	1646	8251	6773	8617	15426	16019	15328	15635	15926	15916	14733	15821	15193	10925	11164	12351	8785	5006	5488	717	514	578	6991	7741	6624	13744	14072	12914	15127	14832	14630	13971	14386	14739	12500	12206	14074
2:37:00	29.7	11740	13069	13210	8331	9662	9471	3260	2485	3075	948	1016	929	369	355	326	109	130	93	15505	15683	16656	14884	12399	11662	6222	5981	6460	2346	2559	2597	1064	1003	1176	428	434	458	15274	14127	17157	16778	17508	16979	11646	12731	8409	4338	3628	4691	1833	2105	1880	871	881	772	14893	13154	13457	17297	17352	17149	15467	14489	14131	9161	10099	11288	3289	3708	2906	1702	1747	1644	8411	6961	8840	15590	16403	15575	15873	16241	16267	15170	16070	15359	11028	11472	12379	8881	5082	5562	757	545	595	7205	7838	6821	14108	14300	13168	15345	15123	14872	14199	14719	14902	12740	12335	14534
2:40:00	29.7	12149	13464	13543	8543	9911	9761	3341	2533	3144	954	1038	946	369	350	329	102	121	96	15773	15938	16909	15181	12706	12027	6357	6028	6566	2370	2563	2598	1062	1015	1181	417	437	479	15813	14327	17421	17111	17841	17292	11883	12877	8616	4416	3707	4758	1867	2134	1895	868	874	792	15171	13449	13750	17531	17675	17433	15704	14666	14438	9278	10208	11492	3293	3737	2904	1723	1771	1660	8664	7207	8997	16048	16769	15930	16084	16690	16496	15387	16248	15669	11224	11666	12584	9020	5071	5638	791	553	618	7307	8041	6916	14385	14543	13379	15626	15348	15135	14531	14896	15198	12968	12477	14658
2:43:00	29.7	12238	13597	13700	8737	10031	9855	3350	2545	3180	980	1047	949	364	351	319	102	125	96	16064	16125	17196	15403	12959	12171	6409	6146	6632	2412	2603	2636	1094	1027	1212	430	453	470	16028	14639	17731	17359	18128	17847	12106	13072	8795	4463	3774	4804	1896	2158	1914	879	888	793	15378	13803	14022	17995	17978	17905	15902	14961	14587	9419	10345	11593	3338	3761	2948	1741	1761	1677	8927	7335	9251	16397	17061	16190	16505	16812	16837	15660	16618	16036	11341	11867	12873	9047	5172	5695	814	583	645	7518	8221	7063	14566	14755	13593	15836	15605	15405	14811	15175	15491	13121	12786	14866
2:46:00	29.7	12575	13925	14001	8893	10270	10123	3415	2634	3231	988	1064	971	372	360	332	104	120	92	16328	16513	17620	15785	13267	12504	6559	6231	6743	2426	2645	2650	1096	1031	1218	431	459	474	16259	14925	18092	17720	18478	18099	12317	13247	8991	4538	3840	4878	1905	2173	1915	887	897	788	15812	14056	14396	18370	18303	18120	16179	15353	14854	9596	10491	11802	3389	3815	2996	1770	1793	1704	9035	7463	9380	16574	17165	16513	16841	16979	17158	15718	16923	16248	11491	11981	12938	9069	5235	5743	859	602	683	7647	8458	7243	14677	15048	13841	16151	15873	15657	15009	15402	15723	13311	12987	15115
2:49:00	29.8	12732	14102	14249	9111	10465	10319	3457	2630	3291	970	1068	971	367	359	329	107	123	97	16544	16704	17645	16016	13471	12696	6634	6286	6811	2454	2683	2721	1103	1023	1231	424	457	482	16453	15195	18205	17813	18807	18378	12376	13417	9077	4610	3895	4887	1904	2203	1954	888	904	803	15834	14336	14652	18635	18486	18462	16458	15384	15041	9707	10520	11886	3410	3840	3024	1742	1811	1715	9262	7689	9609	16940	17567	16730	16975	17455	17387	16177	17007	16441	11640	12121	13202	9287	5289	5832	870	637	704	7809	8601	7287	15004	15306	14072	16482	16070	15980	15255	15603	15983	13622	13200	15380
2:52:00	29.8	12989	14418	14483	9264	10591	10473	3507	2679	3325	995	1089	1005	364	364	332	108	130	95	16934	17002	17931	16169	13760	12843	6711	6369	6918	2472	2684	2717	1113	1056	1235	438	448	480	16780	15339	18599	18229	19013	18680	12521	13632	9217	4623	3939	4936	1935	2206	1972	896	912	814	16190	14572	14780	18913	18912	18700	16701	15664	15267	9680	10695	12049	3464	3859	3049	1798	1803	1731	9462	7800	9843	17241	17776	16994	17311	17722	17545	16493	17399	16635	11819	12267	13278	9336	5340	5890	890	650	727	7971	8751	7478	15188	15507	14281	16782	16316	16139	15372	15864	16221	13762	13394	15643
2:55:00	29.8	13294	14831	14916	9500	10916	10721	3579	2715	3388	1023	1095	1003	380	361	331	102	124	97	17059	17115	18236	16457	13957	13003	6742	6494	7030	2515	2704	2718	1127	1057	1245	443	459	482	17073	15642	18878	18506	19404	19052	12698	13844	9435	4681	3960	5002	1935	2227	1984	895	933	806	16613	14943	15090	19218	19103	19188	16877	15929	15511	9807	10868	12114	3490	3891	3078	1781	1843	1729	9678	7967	10058	17407	18193	17319	17581	18068	17869	16681	17589	16967	11995	12483	13485	9401	5342	5911	947	669	744	8075	8915	7652	15486	15744	14520	16866	16615	16374	15624	16138	16536	13945	13571	15891
2:58:00	29.8	13427	14939	15020	9647	10977	10843	3584	2757	3412	1008	1099	990	383	368	337	108	126	100	17295	17263	18428	16771	14197	13350	6893	6555	7058	2523	2730	2779	1124	1061	1269	449	467	484	17330	15902	19070	18666	19516	19252	12919	14008	9582	4755	4011	5051	1969	2246	1981	911	919	824	16605	15206	15348	19654	19396	19445	17184	16209	15771	10079	10979	12350	3561	3927	3119	1815	1833	1754	9821	8061	10179	17738	18302	17579	17850	18132	18057	16888	17959	17296	12126	12521	13636	9481	5439	6009	984	705	775	8260	9093	7799	15695	15953	14793	17201	16910	16593	15949	16335	16632	14106	13644	16050
3:01:00	29.8	13580	15217	15247	9900	11238	11080	3646	2804	3470	1021	1125	1012	383	370	343	107	133	98	17605	17554	18712	16956	14492	13510	6957	6648	7208	2566	2770	2812	1144	1058	1247	444	474	475	17514	16105	19412	19040	19724	19644	13048	14178	9625	4791	4077	5083	1996	2258	2016	922	919	820	16984	15323	15529	19829	19623	19684	17425	16432	16051	10049	11114	12374	3565	3971	3148	1811	1860	1763	10040	8244	10376	18085	18682	17841	18087	18515	18424	17116	18196	17584	12255	12767	13885	9582	5511	6060	997	727	809	8390	9294	7937	15907	16166	14924	17478	17110	16906	16141	16540	16893	14510	13879	16269
3:04:00	29.8	13824	15526	15543	10097	11411	11227	3681	2819	3498	1022	1118	1010	387	361	339	110	125	97	17821	17909	18980	17166	14644	13771	7076	6663	7280	2574	2802	2803	1152	1074	1271	444	472	488	17731	16235	19588	19265	20272	19777	13163	14327	9879	4824	4110	5121	2001	2272	2009	924	952	814	17284	15676	15734	20114	19936	20032	17689	16676	16328	10181	11218	12564	3653	3988	3204	1812	1857	1769	10190	8413	10410	18298	18765	18055	18352	18734	18823	17397	18366	17812	12438	12959	14056	9663	5567	6133	1033	755	838	8542	9472	8052	16221	16445	15128	17692	17387	17133	16278	16882	17120	14545	14221	16488
3:07:00	29.8	14092	15720	15854	10179	11558	11305	3738	2851	3552	1022	1121	1014	395	368	338	99	127	101	17942	18109	19010	17351	14962	14023	7114	6769	7363	2609	2813	2820	1165	1076	1289	452	469	490	18057	16581	19774	19510	20390	20031	13301	14434	9999	4902	4148	5149	1999	2288	2045	929	925	826	17492	15735	15943	20361	20249	20211	17747	16911	16430	10186	11248	12612	3622	4001	3215	1840	1865	1775	10469	8550	10687	18490	19008	18294	18574	18996	19035	17587	18618	18040	12598	13048	14054	9665	5545	6128	1085	765	869	8722	9603	8226	16442	16799	15369	17846	17547	17348	16646	17001	17296	14693	14286	16644
3:10:00	29.8	14220	15952	16050	10390	11726	11546	3767	2927	3613	1048	1136	1037	403	372	352	103	130	105	18442	18398	19506	17908	15178	14177	7243	6848	7427	2651	2855	2874	1175	1085	1298	450	462	494	18166	16726	19907	19652	20758	20289	13543	14716	10075	4878	4217	5171	2024	2288	2077	922	933	842	17614	16055	16183	20620	20479	20515	18091	17050	16632	10337	11334	12680	3678	4053	3256	1826	1892	1780	10653	8625	10831	18787	19344	18543	18988	19326	19359	17926	18856	18314	12749	13210	14273	9838	5679	6261	1112	800	897	8861	9788	8315	16668	16934	15552	18329	17902	17620	16820	17341	17661	15024	14593	16947
3:13:00	29.8	14500	16112	16191	10476	11889	11774	3777	2958	3626	1052	1156	1031	392	373	353	111	125	105	18407	18498	19760	18043	15351	14371	7304	6924	7539	2634	2871	2855	1178	1080	1299	459	476	507	18450	16934	20394	20018	21013	20594	13714	14880	10285	4970	4285	5258	2040	2307	2053	930	931	840	17895	16349	16489	20858	20759	20905	18259	17324	16972	10486	11527	12893	3710	4072	3258	1859	1908	1813	10777	8819	11063	19125	19613	18918	19148	19709	19557	18051	19059	18463	12906	13410	14493	9815	5669	6312	1158	828	929	9021	9946	8507	16947	17294	15900	18486	18189	17795	17100	17468	17906	15142	14879	17243
3:16:00	29.8	14599	16276	16296	10725	12095	11835	3844	2982	3675	1058	1161	1033	394	376	353	108	131	100	18695	18738	19892	18226	15703	14686	7326	6983	7553	2666	2890	2890	1181	1085	1309	456	477	506	18694	17026	20441	20224	21115	20773	13834	14943	10499	5025	4283	5266	2068	2339	2055	932	945	838	18083	16514	16664	21236	20895	21000	18611	17638	16985	10594	11589	13015	3735	4094	3281	1839	1889	1798	10988	8895	11191	19294	19814	19013	19404	19968	19952	18289	19242	18696	13052	13476	14644	9906	5711	6303	1176	857	964	9145	10086	8618	17209	17380	16076	18647	18316	18110	17205	17851	18026	15402	14937	17465
3:19:00	29.8	14866	16491	16580	10806	12215	12175	3877	3024	3736	1058	1177	1044	395	371	358	116	127	103	18926	18990	20044	18336	15804	14874	7499	7090	7648	2692	2915	2912	1190	1106	1314	463	481	494	19071	17340	20692	20621	21593	21109	14077	15237	10521	5065	4298	5314	2055	2336	2097	932	950	834	18430	16681	16788	21301	21255	21260	18664	17593	17180	10631	11582	13033	3779	4159	3307	1878	1919	1812	11081	9061	11355	19436	20186	19195	19768	20173	20229	18511	19596	19018	13107	13646	14787	10028	5759	6397	1237	886	988	9343	10264	8705	17343	17768	16360	18922	18465	18194	17466	17932	18185	15565	15172	17584
3:22:00	29.9	15052	16908	16877	11091	12458	12289	3928	3051	3752	1067	1183	1044	403	382	348	109	125	99	19120	19246	20255	18607	16055	15016	7600	7105	7740	2689	2962	2905	1182	1100	1329	451	487	504	19089	17502	20968	20760	21759	21385	14146	15344	10693	5104	4360	5329	2056	2347	2099	945	971	838	18431	16925	16949	21675	21362	21559	18907	17870	17518	10742	11642	13121	3810	4127	3349	1887	1945	1814	11292	9115	11393	19549	20109	19554	19913	20317	20216	18632	19828	18948	13255	13789	14945	10075	5804	6404	1255	910	1016	9484	10450	8861	17589	17774	16547	19185	18620	18485	17577	18103	18501	15855	15261	17750
3:25:00	29.9	15242	16937	17054	11256	12657	12482	3943	3084	3797	1056	1183	1059	399	383	357	108	137	109	19400	19507	20590	18974	16285	15236	7612	7175	7803	2738	2967	2954	1187	1111	1333	460	483	500	19301	17713	21072	21082	21990	21485	14263	15585	10758	5118	4414	5357	2071	2354	2112	938	945	850	18776	17114	17219	21924	21716	21791	19145	18082	17692	10824	11734	13187	3822	4177	3394	1904	1931	1831	11460	9386	11625	19942	20524	19632	19976	20496	20501	19096	20096	19370	13408	13843	15066	10089	5840	6446	1308	952	1056	9649	10659	8977	17718	18195	16712	19486	18904	18575	17782	18401	18566	16105	15538	17985
3:28:00	29.9	15339	17338	17306	11397	12797	12577	3980	3127	3822	1089	1218	1068	399	379	357	113	126	103	19680	19781	20950	19251	16505	15452	7696	7250	7858	2751	2996	2959	1213	1119	1328	466	479	502	19577	17886	21363	21403	22218	21888	14531	15800	10944	5146	4478	5407	2089	2356	2105	956	969	862	18894	17397	17335	22009	22047	22100	19302	18354	17749	10770	11941	13228	3829	4195	3402	1887	1929	1851	11618	9452	11775	20124	20789	19940	20449	20763	20870	19198	20116	19674	13583	14101	15156	10131	5927	6502	1356	972	1083	9825	10778	9116	17899	18431	16897	19593	19327	19012	18070	18467	18931	16241	15617	18106
3:31:00	29.9	15435	17510	17402	11562	12889	12638	4001	3116	3852	1083	1200	1075	402	384	365	112	130	101	19723	19672	20898	19347	16634	15654	7856	7307	7918	2776	3029	2992	1209	1128	1336	459	488	506	19823	18118	21494	21634	22527	22204	14646	15852	11045	5231	4511	5425	2085	2372	2113	943	972	849	19136	17574	17478	22277	22359	22304	19550	18532	18134	10903	11994	13400	3867	4208	3420	1894	1936	1840	11889	9537	11951	20335	20861	20282	20499	21198	21039	19318	20434	19937	13729	14197	15243	10135	5955	6597	1392	995	1126	9921	10950	9300	18249	18568	17211	20066	19438	19154	18240	18813	19164	16418	16071	18522
3:34:00	29.9	15710	17533	17593	11655	13177	12741	4027	3161	3894	1091	1196	1079	404	386	352	115	132	108	19837	20057	21082	19467	17019	15887	7844	7423	8040	2789	3047	2981	1209	1127	1354	461	489	500	19968	18242	21746	21806	22641	22389	14723	15972	11175	5284	4513	5482	2122	2391	2146	966	980	864	19264	17815	17683	22644	22592	22516	19777	18664	18358	10988	12176	13494	3904	4230	3446	1921	1966	1863	11984	9639	12076	20595	21132	20594	20731	21403	21359	19793	20672	20100	13791	14358	15476	10177	5980	6601	1425	1045	1149	10027	11157	9413	18433	18730	17208	20071	19545	19278	18402	18966	19263	16552	15983	18628
3:37:00	29.9	15854	17873	17898	11882	13279	12882	4074	3213	3913	1102	1203	1086	409	380	362	119	130	112	20270	20069	21340	19830	17054	16088	7994	7478	8120	2803	3044	3010	1205	1126	1358	468	485	513	20076	18342	21770	22070	23066	22642	14981	16154	11362	5311	4584	5472	2129	2411	2165	966	977	859	19368	18084	17840	22708	23168	22806	20015	18992	18455	11218	12309	13584	3949	4254	3478	1904	1973	1861	12147	9880	12220	20889	21271	20633	21006	21584	21509	19801	20883	20215	13976	14524	15610	10328	6014	6694	1477	1073	1199	10232	11221	9549	18632	19103	17522	20354	19903	19617	18645	19188	19609	16767	16309	18880
3:40:00	29.9	16028	18116	18047	12029	13587	12993	4115	3250	3951	1100	1234	1087	411	387	363	118	128	105	20399	20376	21498	20150	17294	16189	8002	7530	8193	2814	3071	3034	1217	1141	1369	474	493	498	20305	18743	22220	22156	23277	22957	15067	16349	11469	5353	4609	5540	2135	2403	2143	967	963	859	19630	18187	18114	23042	22839	22996	20132	19278	18726	11204	12304	13882	3962	4294	3470	1928	1978	1879	12215	9972	12357	20815	21427	20803	21276	21676	21763	20119	20958	20384	14026	14530	15784	10367	6053	6719	1522	1110	1212	10425	11460	9740	18852	19278	17723	20571	20143	19700	18976	19430	19850	17030	16559	18977
3:43:00	29.9	16092	18190	18155	12065	13570	13030	4119	3278	3980	1090	1215	1085	423	373	362	114	138	106	20562	20460	21649	20300	17397	16306	8030	7605	8290	2856	3097	3001	1212	1139	1359	466	486	517	20574	18845	22306	22521	23430	23153	15342	16595	11593	5373	4652	5546	2135	2412	2189	962	991	866	19794	18350	18198	23267	23402	23135	20337	19245	18856	11290	12381	13820	3976	4291	3492	1906	1979	1864	12433	10016	12430	21075	21615	20966	21297	22065	21895	20077	21292	20685	14178	14728	15751	10356	6095	6719	1543	1143	1247	10500	11567	9817	19015	19454	17936	20749	20186	19922	19050	19742	19971	17201	16783	19327
3:46:00	29.9	16361	18278	18396	12313	13729	13013	4157	3295	4022	1092	1233	1104	406	378	364	107	136	103	20706	20560	21729	20376	17697	16601	8242	7767	8328	2842	3091	3067	1220	1149	1366	463	480	514	20703	19044	22455	22546	23696	23401	15374	16792	11710	5421	4669	5562	2142	2428	2170	965	978	865	19950	18380	18312	23473	23516	23440	20441	19512	19063	11438	12456	13748	4009	4325	3536	1931	1984	1882	12449	10174	12640	21408	21845	21221	21627	22033	22235	20389	21648	20750	14330	14950	15997	10466	6063	6800	1608	1168	1303	10639	11687	9883	19139	19625	18050	20902	20290	20060	19075	19610	20054	17245	16814	19411
3:49:00	29.9	16519	18647	18566	12543	13950	13244	4236	3309	4044	1107	1243	1099	411	396	368	120	136	108	20972	21035	22210	20722	17943	16746	8255	7732	8443	2884	3140	3092	1232	1157	1367	467	491	522	20875	19076	22631	22963	23956	23645	15558	16978	11846	5454	4714	5639	2164	2442	2190	987	990	868	20091	18679	18533	23756	23660	23735	20776	19907	19249	11519	12590	14037	4042	4344	3549	1951	1987	1894	12545	10301	12715	21502	22122	21381	21844	22375	22390	20769	21717	20957	14442	15113	16152	10573	6107	6835	1653	1217	1346	10848	11798	10082	19379	19950	18291	21228	20599	20341	19349	20089	20187	17500	17066	19521
3:52:00	29.9	16763	18806	18818	12651	14061	13260	4261	3372	4096	1107	1233	1109	415	396	357	111	136	102	21062	21070	22136	20772	18026	16943	8375	7822	8519	2880	3133	3066	1240	1155	1384	471	494	511	21096	19300	22760	22995	24131	23851	15667	17044	11980	5478	4742	5653	2180	2439	2210	966	986	875	20298	18697	18647	23852	23909	24050	20975	19903	19388	11545	12713	14088	4068	4339	3574	1960	2000	1881	12798	10398	12875	21717	22386	21514	21876	22398	22390	20889	21891	21022	14665	15105	16346	10601	6183	6901	1690	1255	1399	10924	11982	10173	19641	20056	18409	21317	20684	20392	19566	20158	20497	17725	17210	19700
3:55:00	29.9	16944	19158	19162	12832	14300	13494	4298	3389	4172	1134	1259	1127	422	394	376	116	139	111	21446	21521	22751	21260	18331	17210	8451	7840	8551	2892	3171	3090	1250	1161	1386	465	484	518	21230	19506	23102	23261	24446	23939	15834	17138	12144	5502	4765	5616	2167	2448	2186	981	987	886	20617	18855	18834	24192	24203	23994	21182	20148	19775	11664	12804	14228	4104	4411	3586	1945	2005	1898	12858	10634	13017	21959	22502	21883	22223	22749	22800	21059	22114	21317	14617	15315	16439	10625	6186	6887	1758	1312	1421	11068	12147	10311	19835	20222	18590	21568	20776	20505	19608	20319	20740	17940	17303	19966
3:58:00	29.9	16902	19109	19126	12832	14131	13374	4300	3424	4154	1130	1268	1125	417	398	369	113	135	114	21490	21540	22643	21385	18533	17250	8496	7932	8652	2896	3176	3121	1225	1150	1377	469	503	512	21313	19701	23137	23544	24566	24260	15944	17359	12156	5545	4854	5673	2186	2465	2214	989	982	878	20611	19176	18950	24396	24415	24513	21336	20311	19809	11693	12905	14293	4115	4384	3620	1957	2010	1892	13076	10725	13044	22414	22619	21903	22371	23115	22888	21249	22426	21749	14781	15434	16597	10658	6213	6982	1802	1328	1468	11283	12263	10439	19993	20464	18808	21675	21114	20910	19763	20592	20936	18070	17533	20149
4:01:00	29.9	17148	19369	19355	12917	14347	13381	4342	3428	4190	1130	1278	1118	418	396	377	115	138	109	21637	21776	22710	21511	18589	17434	8567	8009	8743	2937	3200	3159	1250	1165	1377	473	507	506	21551	19887	23341	23816	24865	24465	16159	17500	12388	5636	4866	5743	2220	2481	2212	980	992	884	20829	19294	19261	24550	24604	24565	21602	20650	20029	11834	12973	14390	4146	4420	3649	1972	2018	1911	13216	10785	13264	22332	22804	22229	22702	23026	22996	21426	22447	21896	14913	15634	16705	10641	6299	6989	1856	1369	1519	11423	12418	10597	20069	20747	19061	21957	21157	20917	20038	20738	20942	18192	17662	20320
4:04:00	29.9	17297	19532	19498	13004	14362	13428	4360	3466	4232	1138	1270	1114	421	397	364	116	141	106	21803	21848	22849	21729	18815	17723	8632	8037	8747	2929	3213	3133	1243	1152	1392	475	502	524	21680	19899	23577	23837	25017	24759	16326	17642	12421	5657	4892	5754	2199	2466	2213	983	1003	879	20811	19377	19381	24753	24813	24787	21629	20624	20076	11971	13003	14473	4149	4458	3618	1974	2050	1922	13257	10821	13317	22383	23009	22282	22745	23184	23231	21582	22607	21942	15084	15620	16745	10785	6294	7035	1917	1403	1560	11460	12533	10719	20423	20659	19121	22098	21320	21134	20166	20850	21132	18287	17873	20424
4:07:00	29.9	17357	19800	19703	13144	14380	13499	4386	3498	4241	1140	1275	1119	416	396	372	116	134	108	22091	21853	23081	22001	18953	17853	8736	8124	8876	2981	3228	3171	1251	1172	1397	480	500	517	21868	20043	23671	23951	25329	24915	16525	17790	12584	5670	4917	5759	2211	2474	2225	967	1014	895	21028	19524	19382	24949	24867	24897	21822	20840	20237	11896	13087	14498	4150	4449	3666	1964	2016	1918	13345	10974	13493	22672	23030	22464	22895	23562	23328	21688	22697	22078	15125	15829	16912	10794	6310	7063	1949	1449	1583	11637	12618	10861	20444	20969	19207	22441	21628	21214	20330	20912	21411	18523	17969	20475
4:10:00	29.9	17472	19809	19862	13149	14493	13506	4425	3506	4251	1133	1282	1124	424	401	368	114	126	106	22036	22084	23148	21989	19271	18002	8818	8195	8961	2967	3243	3198	1251	1165	1407	479	486	525	22021	20151	23854	24307	25409	25091	16614	17820	12769	5728	4975	5842	2213	2488	2228	1001	1006	899	21289	19672	19684	25198	25057	25167	22239	21129	20538	12052	13257	14694	4179	4459	3693	1993	2042	1941	13464	11027	13641	22796	23185	22599	23198	23594	23611	21739	22913	22363	15204	15948	16941	10939	6315	7143	2008	1495	1644	11836	12779	10928	20734	21142	19449	22469	21704	21331	20334	21067	21375	18664	18148	20720
4:13:00	29.9	17670	20063	19969	13228	14621	13537	4463	3550	4332	1140	1274	1147	424	395	379	120	132	115	22369	22465	23497	22409	19324	18228	8861	8252	9012	2994	3251	3186	1269	1179	1415	482	497	530	22201	20402	23947	24434	25511	25211	16810	17809	12838	5745	5020	5850	2232	2502	2267	1006	1001	889	21436	19761	19667	25259	25343	25324	22390	21269	20798	12043	13275	14741	4217	4509	3707	1963	2054	1930	13651	11145	13792	23012	23596	22908	23353	23875	23773	22072	23130	22317	15408	16090	17185	10817	6410	7137	2057	1529	1679	11947	12981	11065	20680	21158	19592	22646	21837	21591	20693	21237	21759	18911	18334	20921
4:16:00	29.9	17791	20152	20172	13342	14573	13560	4502	3583	4355	1145	1288	1142	426	403	370	116	139	109	22645	22508	23619	22599	19544	18368	8942	8288	9088	3003	3252	3198	1261	1189	1416	488	504	535	22351	20463	24213	24625	25875	25452	16978	17962	13057	5769	5033	5867	2239	2506	2235	999	1014	890	21564	20149	19917	25521	25503	25459	22522	21503	20833	12207	13404	14919	4241	4486	3723	1982	2054	1955	13698	11298	13848	23002	23551	22943	23398	23809	23871	22233	23467	22575	15469	16119	17266	10922	6445	7203	2105	1578	1736	12133	13082	11177	21002	21422	19799	22823	22039	21757	20905	21531	21900	19154	18432	21011
4:19:00	29.9	17979	20369	20374	13296	14603	13639	4535	3600	4363	1136	1291	1141	423	404	384	124	133	109	22660	22438	23561	22392	19809	18612	9017	8390	9150	2993	3314	3194	1272	1178	1421	489	508	514	22448	20644	24004	24975	25942	25625	17070	18041	13162	5782	5062	5879	2237	2492	2275	988	1004	907	21844	20133	19835	25568	25502	25568	22633	21558	20899	12274	13465	14831	4256	4514	3758	1984	2054	1939	13839	11351	14036	23270	23685	23060	23528	24091	24098	22445	23460	22744	15613	16274	17417	10963	6509	7175	2184	1630	1773	12259	13123	11356	21082	21580	19913	22957	22221	21975	20903	21556	21970	19274	18703	21103
4:22:00	29.9	18114	20401	20358	13368	14659	13477	4548	3666	4390	1143	1292	1145	434	392	379	116	137	107	22500	22687	23775	22656	19947	18742	9159	8488	9198	3008	3307	3212	1273	1185	1418	483	506	516	22685	20797	24354	25072	26158	25901	17118	18084	13277	5816	5124	5965	2254	2520	2235	997	1014	892	21887	20264	20258	25803	25668	25731	22961	21809	21112	12450	13604	15099	4273	4544	3739	1996	2054	1951	14004	11460	14097	23312	23734	23275	23719	24170	24084	22426	23708	23072	15691	16373	17604	11024	6505	7269	2239	1657	1825	12286	13255	11498	21243	21852	20136	23276	22220	21979	20951	21809	22193	19294	18758	21375
4:25:00	30	18259	20643	20654	13426	14649	13676	4565	3645	4384	1148	1307	1141	430	400	378	113	135	110	22708	22699	23845	22463	20019	18842	9110	8495	9243	3017	3315	3230	1278	1187	1425	487	505	524	22701	20880	24634	25203	26479	26203	17314	18159	13321	5849	5122	5961	2255	2523	2284	997	1011	892	21861	20443	20180	25951	25999	25888	22907	21957	21271	12453	13675	15111	4285	4560	3782	2012	2055	1950	14025	11531	14246	23619	23909	23452	23895	24313	24188	22693	23746	23146	15803	16604	17643	11100	6485	7282	2289	1715	1896	12394	13556	11512	21461	22026	20132	23150	22383	22042	21125	21827	22219	19511	18872	21449
4:28:00	30	18368	20706	20740	13437	14713	13640	4599	3676	4498	1154	1320	1149	430	401	369	117	138	109	23142	22932	23999	22663	20175	18917	9215	8528	9363	3043	3331	3241	1258	1175	1413	492	509	518	22885	20999	24658	25284	26651	26288	17437	18082	13489	5865	5177	5977	2260	2546	2301	1012	1005	902	22188	20536	20397	26155	26090	26150	23027	22171	21319	12597	13761	15190	4316	4574	3779	2025	2059	1947	14207	11664	14353	23678	24117	23522	23975	24352	24604	22819	23915	23161	15857	16631	17722	11092	6502	7315	2330	1736	1937	12559	13577	11668	21591	22070	20264	23285	22636	22277	21188	21975	22330	19503	18990	21602
4:31:00	30	18499	20911	20978	13451	14762	13730	4615	3722	4492	1151	1305	1157	420	404	382	125	139	106	23033	23259	24238	22941	20411	19016	9292	8660	9415	3074	3344	3273	1284	1176	1437	487	511	529	23113	21188	24852	25647	26777	26411	17437	18174	13584	5956	5229	5987	2268	2524	2284	1000	1025	903	22241	20746	20403	26368	26150	26144	23243	22204	21539	12638	13831	15199	4330	4623	3817	2012	2071	1966	14333	11739	14375	23789	24141	23631	24155	24474	24557	22802	24101	23445	15923	16568	17851	11158	6559	7347	2398	1807	1965	12688	13708	11743	21683	22164	20441	23537	22572	22483	21370	22361	22434	19685	19048	21725
4:34:00	30	18473	21023	21128	13528	14899	13730	4678	3723	4507	1169	1312	1159	431	406	387	118	137	106	23174	23432	24526	22977	20652	19139	9332	8728	9492	3044	3377	3276	1272	1193	1433	489	503	530	23255	21277	24808	25752	26902	26701	17577	18259	13752	5955	5257	6009	2270	2530	2288	1005	1021	904	22368	20878	20573	26520	26553	26415	23474	22450	21793	12707	13825	15336	4357	4605	3846	2026	2077	1973	14388	11930	14497	23887	24401	23875	24315	24612	24730	23067	24212	23557	16082	16855	17942	11121	6648	7402	2451	1845	2019	12814	13883	11880	21853	22268	20547	23528	22878	22573	21536	22142	22862	19762	19390	21883
4:37:00	30	18723	21276	21211	13497	14776	13728	4659	3759	4555	1165	1316	1155	415	396	377	119	138	117	23451	23368	24615	22906	20761	19282	9474	8757	9658	3084	3386	3312	1283	1189	1439	498	514	524	23300	21449	25028	26022	26934	26785	17593	18266	13838	5957	5243	6098	2278	2546	2278	1013	1019	900	22488	20863	20764	26857	26616	26523	23545	22455	21931	12851	14050	15434	4367	4598	3822	2020	2073	1973	14506	11982	14618	24055	24612	23870	24493	24860	24748	23194	24427	23505	16125	16922	18158	11189	6637	7384	2501	1902	2094	13026	13870	11969	22131	22472	20757	23877	23009	22785	21805	22571	23210	20041	19492	22133
4:40:00	30	18862	21656	21455	13655	14962	13862	4734	3790	4568	1166	1322	1156	427	409	392	113	142	108	23727	23865	24983	23132	20856	19349	9534	8813	9667	3105	3423	3286	1294	1190	1429	495	515	543	23343	21437	25226	26156	27194	26960	17640	18286	14002	6017	5343	6126	2285	2543	2302	1011	1024	897	22547	21141	20938	26878	26708	26894	23612	22809	22093	12935	14090	15732	4416	4645	3870	2049	2107	1981	14534	11994	14682	24177	24761	24178	24663	24968	24896	23224	24467	23838	16319	16983	18253	11194	6648	7458	2564	1945	2128	12991	14040	12064	22232	22580	20891	24116	23256	22781	21828	22600	23001	20246	19504	22087
4:43:00	30	18966	21679	21506	13659	14909	13871	4724	3807	4596	1172	1335	1162	439	404	380	121	140	111	23647	23795	24987	23064	20953	19382	9594	8842	9752	3114	3387	3314	1285	1193	1439	482	494	523	23528	21695	25319	26375	27275	27081	17670	18425	14109	6088	5356	6157	2294	2560	2299	1018	1030	919	22884	21243	20903	26937	26709	26966	23956	22732	22308	12987	14194	15685	4391	4639	3905	2027	2091	1969	14638	12161	14748	24235	24855	24243	24747	25163	25136	23557	24643	23907	16392	17173	18331	11264	6686	7416	2627	1995	2176	13272	14108	12259	22131	22817	21062	24122	23310	23042	21899	22655	23048	20249	19655	22261
4:46:00	30	19048	21736	21693	13699	14962	13928	4740	3831	4626	1173	1329	1167	441	402	385	120	141	110	23905	23846	24979	23142	21031	19461	9685	8908	9740	3097	3413	3326	1296	1194	1447	493	514	533	23817	21772	25497	26375	27583	27203	17809	18381	14164	6066	5383	6122	2317	2564	2288	1017	1031	916	22865	21255	21120	27228	27016	27146	24103	22796	22388	12986	14235	15779	4477	4667	3907	2044	2098	2005	14832	12289	14859	24361	25022	24469	24832	25220	25205	23664	24812	24008	16467	17264	18379	11242	6698	7535	2675	2051	2256	13286	14225	12289	22212	22927	21145	24283	23269	22980	22066	22753	23420	20421	19780	22376
4:49:00	30	19121	21902	21727	13693	14913	13900	4755	3852	4649	1171	1337	1171	428	406	387	123	143	115	24030	24076	25169	23233	21106	19478	9769	9000	9812	3131	3440	3303	1301	1213	1455	479	511	526	23854	21865	25600	26574	27779	27422	17929	18453	14286	6130	5420	6109	2324	2575	2342	1005	1016	921	22860	21651	21074	27194	26996	27240	24350	22837	22559	13038	14372	15733	4440	4695	3943	2035	2085	1998	14945	12344	14986	24618	25160	24684	25044	25394	25425	23682	24846	24176	16574	17369	18574	11333	6702	7571	2750	2097	2289	13355	14432	12462	22495	22993	21203	24431	23470	23152	22268	22899	23564	20406	19876	22571
4:52:00	30	19395	22139	21964	13727	15103	13962	4819	3891	4693	1167	1336	1178	428	413	376	124	142	106	24214	24224	25548	23284	21239	19530	9804	9128	9881	3170	3464	3334	1309	1204	1461	496	514	533	23957	22018	25743	26729	27909	27643	17903	18565	14245	6177	5427	6193	2306	2568	2333	1010	1046	910	23172	21515	21268	27340	27330	27374	24311	22865	22475	13152	14408	15879	4415	4657	3915	2042	2100	2003	15046	12400	15000	24787	25113	24463	25065	25674	25590	23759	25064	24172	16704	17338	18576	11309	6733	7561	2815	2142	2340	13451	14544	12542	22606	23069	21490	24451	23579	23389	22281	23005	23496	20621	20097	22736
4:55:00	30	19431	22062	22035	13692	15027	13802	4831	3906	4685	1178	1345	1166	437	412	396	116	143	112	24267	24238	25344	23218	21185	19670	9800	9137	9943	3148	3459	3361	1298	1191	1460	495	507	538	24204	22054	25966	26876	28250	27777	17888	18437	14344	6195	5468	6180	2303	2567	2357	1011	1025	909	23182	21631	21473	27367	27524	27397	24474	22972	22779	13160	14542	15989	4476	4690	3974	2056	2085	1985	15056	12494	15163	24937	25578	24847	25344	25770	25623	23745	25057	24333	16750	17696	18603	11373	6761	7549	2857	2197	2377	13665	14677	12618	22775	23300	21397	24616	23635	23427	22330	23153	23762	20871	20010	22959
4:58:00	30	19517	22224	22180	13791	14921	13815	4833	3943	4730	1190	1346	1164	438	410	384	124	138	113	24415	24452	25636	23214	21414	19689	9869	9205	10016	3177	3490	3336	1298	1210	1462	483	522	526	24323	22356	26103	26954	28284	27879	17981	18515	14398	6208	5491	6189	2327	2591	2348	1013	1031	907	23267	21789	21539	27810	27635	27761	24539	23007	22681	13268	14624	16024	4518	4727	3969	2055	2113	2013	15086	12589	15261	25049	25340	24876	25307	25792	25627	24194	25549	24540	16743	17496	18878	11450	6795	7606	2931	2254	2438	13785	14761	12728	22956	23534	21521	24630	23728	23398	22531	23345	23799	20836	20256	22951
5:01:00	30	19727	22452	22355	13759	15053	13933	4892	3958	4770	1177	1341	1177	435	414	391	123	144	112	24509	24549	25674	23336	21305	19726	9886	9258	10099	3169	3509	3381	1304	1221	1460	497	519	534	24436	22338	26052	27193	28353	28024	17943	18558	14523	6220	5557	6233	2332	2592	2344	1024	1034	914	23379	21870	21670	27589	27682	27793	24889	23143	22979	13351	14857	16269	4523	4742	3987	2045	2125	2009	15285	12721	15349	25101	25523	24901	25387	25818	25778	24014	25450	24692	16954	17778	19032	11579	6798	7656	2994	2311	2507	13789	14859	12893	22846	23596	21709	24796	23896	23737	22563	23314	23862	20965	20440	23028
5:04:00	30	19828	22634	22528	13769	15143	13901	4887	4005	4800	1192	1368	1172	449	419	383	130	147	115	24686	24733	26069	23430	21415	19682	9968	9254	10136	3193	3485	3385	1312	1203	1468	499	521	542	24389	22429	26178	27313	28550	28185	18148	18576	14601	6307	5577	6250	2351	2602	2354	1026	1039	915	23513	21972	21735	27758	27732	27694	24917	23255	23111	13542	14768	16309	4551	4732	4009	2065	2132	2026	15314	12759	15521	25212	25731	25141	25602	25878	25904	24308	25720	24479	16977	17836	19095	11535	6875	7683	3032	2353	2544	14008	14986	12908	23056	23576	21688	24946	24053	24036	22742	23621	23957	21160	20622	23052
5:07:00	30	19792	22504	22512	13806	15082	13936	4925	4032	4810	1174	1362	1197	439	412	392	128	140	110	24811	24943	26059	23424	21516	19812	9978	9312	10172	3192	3519	3397	1321	1213	1461	490	512	536	24755	22535	26497	27342	28840	28346	18136	18617	14559	6244	5542	6256	2333	2573	2352	1025	1040	915	23727	22267	21898	28004	27810	27984	25070	23288	23236	13505	14887	16378	4530	4747	3985	2060	2141	2018	15343	12838	15574	25077	25781	25147	25665	26137	26057	24444	25603	24971	17107	17887	19117	11554	6863	7724	3098	2415	2597	14109	15083	13020	23167	23799	21909	25267	24115	23856	22761	23655	24188	21044	20611	23277
5:10:00	30	20037	22795	22681	13909	15186	13975	4964	4055	4854	1179	1365	1183	425	414	392	119	146	114	24938	24773	25936	23417	21469	19678	9992	9396	10136	3209	3532	3403	1318	1218	1468	504	514	536	24610	22752	26419	27512	28724	28516	18108	18537	14598	6297	5615	6293	2345	2597	2363	1019	1056	922	23749	22197	21902	28140	28141	27993	25086	23197	23315	13637	14981	16462	4575	4769	4012	2072	2126	2020	15529	12921	15536	25291	25823	25271	25682	26264	26235	24747	25722	25020	17155	17884	19216	11604	6861	7721	3144	2444	2666	14174	15086	13117	23334	23754	21850	25220	24263	23914	23041	23890	24171	21263	20626	23385
5:13:00	30	20167	23046	22963	13862	15224	14103	5054	4103	4914	1188	1371	1180	445	407	398	121	143	119	25138	25095	26268	23490	21599	19877	10032	9438	10236	3203	3535	3405	1317	1219	1462	499	518	541	24745	22841	26717	27774	28881	28536	18153	18605	14722	6369	5668	6332	2341	2601	2363	1014	1051	930	23994	22285	22004	28329	28189	28184	25158	23271	23503	13748	15006	16484	4599	4781	4048	2073	2130	2021	15639	12982	15753	25535	26047	25580	26094	26307	26216	24770	25723	25136	17321	18064	19290	11569	6917	7763	3203	2503	2721	14336	15184	13235	23271	24127	22203	25367	24494	24085	23155	23995	24409	21324	20818	23545
5:16:00	30	20195	23053	22922	13993	15197	14084	5035	4075	4910	1183	1369	1188	443	414	394	117	144	116	25156	25205	26329	23315	21685	19870	10029	9440	10172	3216	3528	3402	1314	1209	1459	506	514	538	25002	22848	26630	27659	28962	28887	18058	18524	14816	6394	5639	6374	2360	2605	2361	1014	1042	934	23944	22454	22168	28278	28358	28296	25351	23431	23549	13796	15160	16772	4548	4758	4037	2077	2148	2005	15669	13022	15816	25563	26053	25351	26027	26296	26437	24731	25812	25086	17332	18193	19335	11648	6888	7749	3276	2570	2779	14293	15312	13389	23513	24020	22087	25500	24438	24132	23286	24055	24507	21528	20963	23502
5:19:00	30	20148	23137	22998	13939	15167	14002	5047	4076	4929	1185	1365	1190	441	416	387	123	148	116	25262	25385	26380	23307	21580	19974	10108	9493	10276	3236	3561	3428	1315	1230	1471	504	520	537	25043	22844	26784	28107	29166	28771	18144	18718	14751	6388	5653	6371	2375	2603	2395	1029	1058	924	24213	22390	22182	28434	28606	28498	25441	23375	23723	13775	15131	16602	4576	4793	4047	2070	2121	2013	15874	13095	15748	25525	26159	25560	26138	26551	26589	24696	25836	25130	17478	18287	19477	11665	6879	7779	3348	2607	2805	14484	15411	13402	23633	24207	22195	25524	24431	24226	23301	24039	24513	21718	21074	23702
5:22:00	30	20181	23071	23100	13808	15098	13913	5081	4140	4936	1181	1379	1188	444	426	399	123	145	116	25360	25170	26357	23449	21553	19862	10129	9550	10301	3237	3597	3399	1316	1211	1487	501	528	546	25034	22824	26813	28181	29440	28830	18149	18656	14850	6436	5731	6408	2375	2596	2392	1022	1042	934	24197	22665	22405	28363	28648	28312	25524	23458	23706	13792	15167	16635	4589	4810	4073	2076	2124	2031	15839	13253	15879	25644	26135	25778	26255	26726	26528	25038	26228	25316	17659	18361	19554	11737	6940	7787	3390	2667	2875	14523	15640	13498	23726	24307	22478	25834	24617	24302	23454	24181	24776	21809	21093	23680
5:25:00	30	20469	23321	23289	13882	15213	14056	5114	4166	4987	1201	1392	1190	442	415	394	122	152	115	25616	25402	26632	23554	21640	19881	10156	9520	10303	3258	3580	3435	1314	1219	1475	502	524	542	25135	23312	26837	28372	29416	29135	18123	18646	14812	6430	5753	6444	2389	2616	2372	1031	1041	937	24281	22720	22442	28580	28726	28727	25441	23438	23937	13870	15368	16733	4643	4808	4093	2081	2133	2033	15939	13335	16005	25840	26368	25964	26390	26886	26751	25242	26211	25602	17593	18498	19658	11815	6982	7873	3431	2699	2935	14670	15565	13634	23846	24381	22446	25727	24741	24429	23511	24195	24866	21711	21152	23762
5:28:00	30	20524	23532	23484	13965	15268	14163	5154	4197	5040	1199	1398	1204	445	410	398	123	149	109	25657	25486	26710	23512	21787	19997	10209	9548	10430	3280	3620	3467	1326	1239	1487	496	525	547	25480	23293	27165	28537	29606	29286	18249	18819	14984	6506	5798	6467	2373	2631	2402	1024	1042	924	24480	22790	22625	28838	28769	28682	25876	23685	23992	14068	15531	16954	4674	4808	4082	2097	2161	2035	15917	13315	16164	25872	26519	25896	26441	26789	26875	25328	26498	25695	17685	18546	19573	11823	6962	7869	3504	2784	2983	14811	15745	13635	23662	24446	22560	25944	24817	24548	23709	24348	24911	22017	21296	23933
5:31:00	30	20631	23579	23477	14008	15225	14091	5187	4226	5094	1198	1388	1199	440	422	396	121	140	119	25684	25795	27074	23625	21780	19871	10210	9646	10364	3302	3612	3450	1319	1225	1481	498	513	537	25278	23338	27171	28667	29554	29278	18277	18773	14921	6515	5831	6529	2372	2637	2375	1041	1061	935	24534	22888	22627	28968	28804	28752	25711	23552	24038	14174	15632	17114	4697	4827	4116	2080	2158	2042	16021	13314	16263	26083	26488	26196	26556	27051	26813	25121	26552	25839	17636	18504	19878	11810	7009	7947	3592	2841	3038	14907	15926	13696	23889	24511	22737	25968	24926	24706	23849	24545	25029	22134	21329	24138
5:34:00	30.1	20630	23653	23489	13871	15256	14079	5201	4222	5086	1190	1369	1201	442	412	390	126	137	119	25678	25651	26850	23359	21752	19929	10224	9642	10411	3279	3625	3467	1333	1223	1495	505	517	532	25363	23457	27372	28723	29820	29436	18303	18672	14920	6578	5820	6495	2372	2655	2428	1032	1048	925	24652	22982	22686	28963	28913	28902	25691	23613	24157	14131	15510	17110	4683	4875	4118	2085	2164	2035	16103	13516	16252	26184	26670	26042	26537	27021	27018	25430	26723	25909	17942	18631	19996	11884	7101	7964	3655	2873	3093	15013	15834	13822	24040	24656	22747	26074	24996	24868	23819	24695	25267	22171	21569	24102
5:37:00	30.1	20833	23827	23723	14044	15364	14190	5226	4265	5093	1200	1398	1211	440	418	400	123	151	118	25917	25757	26897	23536	21718	20059	10294	9721	10415	3313	3634	3481	1322	1224	1501	508	521	540	25792	23511	27465	28822	29955	29518	18338	18808	14951	6598	5869	6550	2367	2646	2395	1045	1050	939	24632	22981	22800	29249	29201	29070	25742	23692	24123	14295	15582	17116	4711	4884	4145	2086	2174	2040	16099	13633	16254	26343	26735	26099	27002	27104	27096	25367	26807	25962	17851	18750	20158	11941	7098	7955	3718	2939	3157	15062	15936	13851	24082	24765	22795	26279	25183	24972	23931	24683	25097	22332	21720	24253
5:40:00	30.1	20850	23985	23794	13945	15282	14195	5218	4297	5126	1202	1400	1202	441	405	391	123	149	113	26026	25933	27058	23631	21889	19894	10264	9769	10478	3301	3651	3492	1343	1218	1494	507	517	539	25685	23630	27263	28840	30089	29692	18395	18777	14899	6617	5876	6509	2373	2651	2403	1044	1034	937	24681	23084	22743	29557	29032	29143	25724	23612	24115	14343	15649	17160	4680	4878	4119	2091	2132	2021	16349	13662	16246	26333	26706	26313	26986	27317	27319	25611	26732	25925	18041	18860	20057	11933	7071	7996	3771	2984	3209	15183	16104	14148	24324	24883	23024	26317	25293	24887	24007	24816	25189	22282	21867	24494
5:43:00	30.1	20889	23951	23908	14012	15163	14181	5229	4292	5105	1211	1392	1192	452	408	385	119	141	114	25989	25994	27088	23480	21794	19972	10300	9605	10472	3321	3659	3517	1345	1243	1496	512	525	543	25795	23607	27297	29086	30267	29715	18384	18850	14941	6593	5892	6558	2391	2639	2421	1037	1067	935	24910	23181	22831	29104	29453	29135	25959	23668	24243	14326	15837	17228	4712	4881	4154	2086	2169	2046	16361	13690	16520	26399	26766	26337	26989	27327	27233	25721	26934	26010	18125	18728	20182	11974	7109	7999	3810	3029	3260	15293	16157	14071	24319	24981	23112	26349	25410	25210	24003	25087	25396	22510	21832	24531
5:46:00	30.1	20905	24083	23958	13962	15178	14156	5306	4306	5178	1203	1390	1202	449	419	396	123	141	117	26086	25998	27112	23648	21879	20133	10290	9657	10447	3335	3655	3491	1333	1221	1505	500	528	538	25823	23847	27561	29005	30294	29779	18400	18792	15113	6670	5976	6585	2408	2636	2415	1038	1054	931	24890	23327	22938	29407	29212	29310	25813	23664	24198	14448	15849	17404	4734	4876	4157	2088	2152	2058	16456	13804	16485	26591	26903	26518	27025	27401	27291	25736	26902	26236	18087	18879	20180	12003	7069	8070	3913	3107	3317	15408	16218	14302	24361	25066	23239	26378	25506	25051	24284	25083	25637	22410	21939	24497
5:49:00	30.1	21222	24296	24198	14057	15418	14231	5347	4368	5212	1222	1394	1207	437	420	397	120	158	116	26112	26090	27470	23384	21896	20112	10309	9780	10563	3361	3660	3508	1347	1241	1500	505	526	545	25805	23857	27752	29113	30338	30028	18378	18789	15155	6699	5948	6578	2406	2659	2425	1025	1066	930	24931	23451	23028	29385	29223	29575	25790	23571	24396	14554	15873	17507	4757	4879	4155	2113	2151	2063	16546	13859	16652	26770	27047	26580	27223	27497	27415	25875	27094	26231	18203	18981	20221	11956	7109	8024	3932	3164	3395	15415	16298	14291	24445	25123	23214	26608	25345	25315	24253	25119	25570	22615	22145	24628
5:52:00	30.1	21156	24213	24137	14080	15322	14141	5384	4377	5256	1197	1412	1215	453	411	404	129	152	121	26291	26170	27590	23638	21826	20019	10382	9707	10530	3362	3687	3506	1330	1244	1493	501	523	545	25988	23884	27678	29288	30388	30060	18167	18968	15130	6743	6039	6644	2421	2654	2412	1039	1050	940	24968	23480	23039	29542	29569	29508	26040	23598	24433	14605	16007	17568	4737	4899	4196	2091	2142	2057	16694	13994	16827	26841	27176	26760	27026	27739	27477	26109	26927	26460	18302	18993	20390	12075	7144	8110	4013	3200	3437	15494	16465	14391	24523	25190	23300	26536	25672	25301	24370	25125	25830	22716	22199	24905
5:55:00	30.1	21314	24511	24246	14020	15289	14172	5374	4409	5295	1216	1408	1232	447	415	397	126	153	120	26416	26413	27588	23647	21862	20043	10412	9764	10564	3379	3691	3526	1336	1241	1501	509	525	543	26108	23887	27773	29455	30555	30227	18460	18889	15030	6703	6059	6678	2416	2688	2417	1040	1055	937	25221	23615	23222	29817	29845	29503	25960	23643	24486	14576	16071	17705	4779	4933	4187	2111	2190	2049	16572	14114	16799	26714	27167	26697	27169	27679	27588	26224	27403	26533	18241	19091	20382	12077	7159	8105	4053	3250	3514	15625	16515	14470	24699	25414	23581	26622	25752	25548	24521	25474	26110	22807	22131	24920
5:58:00	30.1	21211	24371	24180	14060	15258	14118	5374	4437	5288	1216	1414	1213	446	402	395	128	152	122	26321	26152	27358	23624	21896	20123	10342	9773	10610	3383	3709	3558	1330	1241	1514	501	535	553	26189	23948	27850	29439	30543	30311	18499	19054	15130	6794	6047	6651	2418	2685	2449	1039	1072	929	25142	23578	23261	29904	29765	29778	26125	23665	24635	14737	16154	17672	4769	4948	4209	2093	2170	2061	16716	14079	16861	26796	27282	26650	27287	27746	27645	25990	27584	26388	18296	19189	20639	12113	7283	8120	4134	3321	3571	15806	16463	14576	24716	25421	23429	26817	25894	25645	24660	25613	26051	22965	22472	25233
6:01:00	30.1	21359	24481	24330	14116	15371	14051	5443	4475	5320	1210	1404	1202	451	417	398	123	158	114	26344	26425	27468	23659	21840	19971	10412	9747	10610	3387	3716	3536	1337	1243	1509	511	531	544	26234	24097	28144	29389	30784	30410	18347	18902	15152	6811	6119	6751	2412	2657	2440	1042	1059	942	25286	23855	23411	29777	29714	29930	26256	23670	24633	14797	16285	17821	4793	4942	4239	2121	2186	2040	16767	14161	16977	26868	27380	26934	27233	28100	27654	26214	27441	26469	18465	19162	20584	12086	7193	8141	4169	3363	3584	15828	16519	14600	24667	25407	23484	26790	25892	25575	24597	25645	26180	22950	22294	25078
6:04:00	30.1	21378	24554	24341	14107	15370	14227	5447	4493	5394	1210	1405	1223	451	418	400	124	160	121	26482	26546	27809	23637	21838	20165	10409	9809	10643	3365	3700	3560	1337	1236	1514	505	534	545	26135	24114	28020	29450	30858	30551	18447	18800	15080	6774	6121	6756	2426	2700	2433	1049	1063	942	25322	23694	23282	29753	29822	29837	26062	23729	24515	14841	16305	17888	4838	4980	4225	2099	2191	2073	16744	14146	16971	26869	27117	26934	27564	27616	27835	26175	27748	26764	18541	19289	20626	12208	7212	8078	4230	3416	3668	15914	16738	14685	24626	25316	23785	26974	25913	25695	24746	25477	26138	23080	22472	25213
6:07:00	30.1	21521	24752	24603	14074	15444	14372	5518	4521	5366	1229	1426	1218	458	409	397	132	153	118	26702	26854	28072	23761	21877	20095	10468	9817	10598	3402	3758	3583	1335	1239	1522	506	532	546	26404	24088	28070	29748	30936	30634	18510	18923	15187	6851	6164	6699	2441	2670	2447	1054	1062	935	25329	23887	23525	29962	30084	29980	26248	23840	24613	14799	16319	18022	4846	4965	4241	2107	2188	2051	16829	14259	17153	26994	27308	26954	27549	27864	27888	26415	27415	26799	18632	19422	20633	12225	7200	8166	4275	3450	3694	15933	16702	14764	24987	25603	23609	26950	25967	25666	24843	25625	26098	23078	22651	25110
6:10:00	30.1	21485	24496	24585	14155	15344	14180	5515	4502	5434	1222	1412	1211	453	417	399	121	152	113	26744	26656	28069	23647	21996	20234	10392	9867	10613	3416	3737	3584	1350	1237	1520	511	526	551	26356	24214	28162	29799	30985	30569	18562	18917	15123	6868	6180	6789	2442	2675	2445	1049	1059	941	25355	23932	23515	29976	30056	29953	26058	23839	24540	14913	16433	17850	4836	4962	4234	2116	2188	2064	16937	14384	17103	27226	27490	27279	27686	28090	27922	26719	27652	27094	18761	19553	20811	12186	7258	8210	4333	3508	3770	16098	16827	14823	25035	25576	23638	27141	26141	25749	24841	25767	26392	23293	22792	25378
6:13:00	30.1	21516	24731	24560	14182	15349	14274	5537	4555	5410	1224	1421	1220	448	415	402	127	156	114	26601	26796	27922	23658	21947	20209	10476	9927	10571	3413	3761	3592	1356	1224	1514	509	535	551	26435	24391	28058	29938	31170	30741	18513	19040	15116	6929	6228	6738	2441	2686	2435	1050	1062	944	25638	24095	23745	30220	30076	30212	26083	23689	24784	15042	16429	17945	4846	4990	4263	2136	2192	2083	17114	14345	17210	27065	27636	27272	27788	28118	28180	26727	27792	26972	18848	19566	20932	12190	7253	8177	4376	3575	3822	16240	16925	14996	24989	25830	23910	27284	26173	25982	24924	25774	26386	23404	22760	25371
6:16:00	30.1	21709	24854	24885	14117	15417	14356	5596	4617	5551	1234	1424	1243	449	426	397	124	159	120	27028	26905	28287	23964	22033	20219	10525	9879	10646	3409	3768	3589	1368	1240	1518	505	527	550	26558	24300	28285	29695	31124	30837	18509	18977	15254	6917	6224	6819	2458	2718	2448	1050	1067	946	25737	24247	23751	30297	30347	30148	26180	23977	24633	15061	16673	18092	4882	4992	4267	2106	2208	2073	17127	14529	17274	27183	27746	27044	27750	28316	28135	26666	28000	27206	18815	19643	20973	12187	7207	8179	4434	3646	3851	16305	17085	14950	25212	25964	23830	27370	26422	25982	24904	25797	26539	23458	22772	25456
6:19:00	30.1	21616	24850	24845	14093	15265	14115	5580	4589	5459	1227	1410	1218	442	420	393	127	156	124	26852	26772	27869	23505	21988	20260	10563	9949	10638	3433	3766	3605	1349	1247	1516	519	532	556	26560	24341	28266	30000	31159	30914	18479	18987	15233	6979	6289	6810	2453	2696	2452	1049	1075	948	25539	24196	23890	30170	30344	29985	26294	23850	24628	15116	16533	18349	4885	4987	4267	2129	2186	2087	17070	14484	17350	27355	27703	27182	27951	28231	28148	26563	28007	27270	18790	19613	20932	12262	7310	8263	4513	3652	3909	16208	17047	14970	25221	26020	24112	27382	26227	26094	25118	26032	26690	23556	22737	25557
6:22:00	30.1	21756	25026	24989	14279	15518	14400	5642	4638	5503	1218	1434	1235	451	422	408	131	163	122	26970	27224	28449	23943	22090	20247	10524	9916	10729	3435	3780	3628	1348	1257	1515	514	530	553	26680	24525	28518	30303	31295	30937	18620	19119	15262	6951	6310	6899	2460	2705	2467	1047	1065	948	25872	24231	23745	30415	30543	30341	26188	23905	24647	15282	16745	18344	4896	5000	4294	2131	2195	2079	17071	14566	17414	27242	27901	27301	28062	28316	28274	26878	28012	27298	18905	19719	21057	12320	7314	8238	4560	3732	4006	16337	17081	15087	25297	26044	23958	27448	26407	26025	25327	26109	26690	23542	23002	25373
6:25:00	30.1	21871	25044	24974	14231	15491	14299	5648	4673	5564	1224	1435	1235	452	420	407	133	169	121	27104	27076	28310	23875	22065	20237	10516	9962	10688	3449	3804	3617	1359	1258	1518	512	536	545	26692	24501	28589	30266	31398	30948	18551	19007	15177	6997	6298	6892	2446	2714	2461	1059	1063	947	25743	24205	23917	30332	30380	30395	26210	23680	24917	15315	16827	18275	4901	5026	4314	2142	2195	2069	17180	14566	17404	27435	27919	27407	28042	28524	28320	26768	28153	27374	18960	19663	21153	12344	7257	8306	4630	3774	4018	16350	17208	15133	25454	26214	24147	27536	26375	26075	25208	26112	26603	23703	22995	25629
6:28:00	30.1	21924	25219	25130	14213	15494	14388	5674	4664	5610	1235	1453	1224	452	421	395	120	149	126	27416	27285	28349	23765	22012	20176	10522	9948	10704	3434	3822	3639	1364	1254	1526	509	530	552	26805	24721	28582	30293	31698	30929	18656	19113	15323	7050	6352	6882	2452	2708	2485	1054	1058	935	25765	24289	23795	30182	30487	30328	26315	23750	24709	15306	16725	18382	4901	5027	4301	2117	2205	2056	17461	14663	17459	27585	27864	27404	27982	28416	28593	26823	28009	27152	19059	19780	21105	12376	7305	8256	4707	3822	4034	16502	17311	15172	25427	26001	24083	27646	26541	26165	25325	26109	26751	23722	22999	25651
6:31:00	30.1	21949	25371	25226	14223	15520	14408	5692	4709	5568	1234	1439	1231	452	412	408	127	148	121	27064	27109	28271	23683	22112	20160	10525	9984	10698	3450	3859	3643	1364	1256	1519	500	531	549	26711	24636	28458	30075	31430	31276	18613	19102	15130	7062	6342	6892	2448	2709	2473	1038	1068	949	26022	24418	23967	30676	30673	30590	26176	23928	24770	15329	16871	18436	4925	5027	4343	2129	2187	2079	17372	14733	17530	27650	28031	27793	28326	28568	28594	26846	28423	27428	19014	19984	21414	12435	7408	8292	4726	3847	4132	16536	17410	15332	25454	26207	24185	27771	26615	26372	25266	26225	26866	23957	23154	25853
6:34:00	30.1	22008	25433	25122	14303	15517	14430	5726	4739	5636	1230	1440	1240	447	418	398	128	159	121	27278	27057	28247	23687	22006	20391	10557	9979	10830	3488	3843	3684	1336	1255	1524	506	529	556	26841	24659	28421	30458	31734	31302	18612	19173	15286	7069	6419	6901	2462	2719	2492	1049	1074	941	25813	24387	23888	30762	30770	30452	26110	23959	24732	15402	16765	18392	4949	5038	4343	2132	2192	2069	17472	14856	17475	27580	28040	27790	28296	28462	28658	27019	28220	27216	19050	19939	21262	12384	7332	8338	4757	3916	4156	16655	17496	15332	25586	26347	24440	27893	26707	26392	25441	26163	26830	23885	23174	25827
6:37:00	30.1	21973	25260	25247	14379	15535	14524	5759	4755	5682	1232	1441	1240	445	417	407	121	160	120	27423	27416	28407	23946	21895	20141	10566	9977	10756	3463	3854	3656	1352	1247	1542	502	538	552	26933	24684	28576	30566	31722	31254	18532	18987	15301	7179	6393	6940	2482	2704	2478	1067	1066	949	26038	24525	24140	30707	30825	30605	26226	23968	24874	15519	16934	18564	4994	5076	4335	2138	2210	2086	17487	15005	17742	27820	28106	27818	28401	28672	28713	27095	28261	27551	19144	20067	21381	12441	7434	8368	4842	3975	4227	16732	17481	15480	25789	26530	24317	27831	26798	26448	25498	26448	27114	24005	23460	26089
6:40:00	30.1	22106	25385	25236	14164	15418	14413	5804	4809	5630	1242	1454	1237	458	414	400	128	158	121	27067	27195	28073	23745	22063	20242	10506	9982	10764	3464	3873	3644	1363	1241	1537	503	533	548	26916	24567	28829	30519	31753	31424	18673	19129	15488	7140	6433	7013	2456	2721	2499	1061	1072	947	26033	24645	24175	30812	30716	30598	26274	24047	24934	15480	16985	18642	4937	5047	4349	2121	2197	2086	17689	14852	17602	27843	28136	27888	28464	28805	28704	27096	28313	27468	18995	20027	21319	12457	7457	8401	4907	4046	4291	16817	17565	15660	25743	26544	24698	27958	26983	26764	25689	26869	27312	24254	23402	26059
6:43:00	30.1	22235	25524	25345	14293	15563	14529	5803	4785	5720	1238	1458	1225	454	422	405	127	158	121	27465	27121	28418	23744	22074	20274	10597	9986	10765	3512	3881	3684	1369	1250	1532	501	541	549	26888	24656	28686	30826	32069	31572	18668	19110	15358	7227	6507	7016	2469	2708	2499	1060	1065	946	26037	24523	24227	30766	30681	30809	26419	23776	24960	15564	17101	18594	4971	5087	4404	2157	2214	2077	17633	14989	17728	27988	28088	27825	28420	28779	28741	27356	28413	27523	19246	20084	21472	12424	7392	8421	4958	4073	4309	16903	17456	15598	25648	26642	24592	28094	26952	26503	25612	26735	27118	24020	23443	26176
6:46:00	30.1	22279	25569	25334	14298	15492	14413	5816	4836	5759	1245	1485	1244	456	420	415	126	159	125	27490	27290	28597	23746	22121	20377	10640	10057	10747	3492	3898	3686	1360	1244	1539	516	533	548	27089	24713	28648	30736	31926	31456	18637	19167	15380	7159	6494	7029	2474	2740	2498	1069	1082	955	26070	24735	24193	30826	30956	31123	26321	23873	25005	15642	17073	18740	4967	5105	4378	2151	2193	2075	17797	15059	17822	28008	28333	27873	28599	28908	28751	27181	28570	27587	19281	20073	21447	12466	7440	8372	4993	4112	4348	16902	17630	15579	25664	26525	24557	28147	26901	26545	25752	26692	27283	24223	23437	26200
6:49:00	30.1	22134	25399	25602	14362	15594	14516	5870	4841	5762	1238	1470	1253	453	418	418	130	169	122	27568	27463	28517	23836	22088	20345	10680	10109	10849	3527	3910	3726	1366	1263	1535	507	536	560	27015	24845	28703	30835	32097	31671	18660	19180	15369	7202	6532	7010	2466	2712	2492	1059	1068	946	26222	24606	24258	30928	31018	30890	26279	24042	24823	15624	17160	18809	4993	5087	4356	2146	2224	2099	17634	15029	17727	27897	28398	27939	28730	28961	28819	27296	28534	27794	19230	20202	21585	12564	7480	8434	5049	4153	4442	16868	17641	15694	26000	26573	24601	27965	26959	26740	25734	26838	27103	24303	23577	26165
6:52:00	30.1	22128	25673	25291	14212	15479	14412	5890	4862	5764	1242	1467	1232	465	422	401	130	163	119	27349	27385	28454	23806	22095	20275	10680	10034	10781	3551	3904	3731	1353	1250	1545	513	532	550	26979	24947	28930	30471	31895	31522	18589	19248	15470	7278	6615	7061	2473	2733	2504	1054	1083	939	26270	24725	24226	31114	31110	31144	26339	23964	25100	15525	17333	18785	4984	5097	4417	2152	2202	2111	17615	15171	17897	27991	28218	27870	28641	28830	28657	27329	28723	27937	19409	20162	21705	12558	7517	8455	5142	4191	4498	17099	17825	15782	26105	26926	24901	28299	27352	26886	25864	27098	27676	24351	23893	26356
6:55:00	30.1	22353	25645	25621	14314	15598	14594	5903	4906	5802	1258	1472	1244	458	408	412	130	161	127	27443	27592	28561	23885	22347	20332	10609	10150	10810	3551	3928	3720	1370	1256	1548	522	530	554	27236	24996	28690	30821	32157	31853	18652	19196	15347	7253	6588	7097	2505	2726	2515	1058	1087	947	26210	24716	24238	31094	31030	31225	26505	23952	25021	15829	17264	18927	5010	5109	4408	2147	2235	2098	17749	15149	17985	27944	28379	28036	28999	28896	28995	27462	28810	27757	19449	20278	21776	12698	7486	8439	5139	4253	4518	17199	17930	15818	25901	26682	24738	28321	27191	26822	25961	26920	27449	24458	23738	26521
6:58:00	30.1	22327	25775	25908	14381	15593	14668	5936	4907	5881	1249	1491	1256	463	431	405	139	166	132	27626	27642	28833	24013	22205	20369	10602	10099	10830	3577	3916	3708	1370	1243	1556	519	535	568	27240	24752	28832	30668	32175	31860	18608	19145	15318	7252	6595	7138	2481	2748	2524	1075	1075	954	26231	24837	24370	31235	30906	31180	26340	24007	24835	15801	17273	18959	5045	5132	4448	2156	2222	2103	17846	15245	18018	28071	28381	28128	28554	29093	29060	27477	28845	28011	19445	20285	21594	12681	7429	8497	5193	4323	4555	17177	17851	15806	26275	26929	24941	28301	27226	26960	25931	27101	27593	24413	23787	26375
7:01:00	30.1	22405	25618	25514	14345	15605	14502	5982	4928	5854	1244	1482	1251	471	422	409	126	170	121	27782	27516	28690	23938	22032	20560	10633	10035	10878	3564	3938	3750	1366	1249	1551	507	545	548	27154	24959	28873	30838	32354	31832	18805	19193	15401	7332	6636	7173	2496	2735	2501	1062	1063	946	26243	24900	24392	31256	31323	31024	26589	23969	25049	15846	17372	19038	5050	5104	4433	2186	2226	2102	17939	15186	18124	28091	28441	28114	28854	29066	28977	27603	28931	28143	19482	20314	21799	12592	7490	8548	5247	4389	4605	17222	17941	15914	26205	26990	24838	28222	27344	27051	26117	26937	27544	24595	23896	26622
7:04:00	30.1	22417	25564	25845	14399	15555	14558	6028	4951	5886	1254	1484	1256	453	419	407	132	165	126	27666	27752	29000	24020	22169	20383	10647	10022	10897	3615	3940	3794	1361	1248	1557	506	528	547	27111	24797	28778	30910	32427	31881	18745	19137	15456	7294	6657	7162	2505	2770	2530	1063	1082	945	26375	24794	24304	31248	31236	31230	26490	24136	24924	15942	17331	19063	5072	5136	4467	2170	2223	2114	17917	15266	18165	28220	28476	28266	29053	29408	29407	27725	28981	28072	19589	20498	21764	12668	7529	8500	5299	4397	4676	17305	18062	15995	26191	26877	24982	28460	27520	27018	26092	27109	27545	24764	23803	26488
7:07:00	30.1	22420	25804	25765	14439	15615	14633	6028	5001	5887	1254	1477	1258	468	420	405	131	167	128	27755	27599	28775	23769	22240	20464	10678	10167	10876	3590	3964	3758	1364	1256	1546	519	531	556	27120	24844	28800	31097	32201	31949	18770	19171	15553	7382	6642	7204	2513	2753	2518	1064	1090	953	26434	25063	24416	31340	31552	31174	26454	24025	25108	15871	17359	19046	5077	5154	4482	2163	2219	2097	18165	15473	18240	28210	28773	28271	28918	29204	29363	27821	28941	28086	19537	20511	21924	12764	7541	8530	5278	4441	4714	17282	18149	16093	26175	27065	25127	28484	27351	27006	26215	27036	27706	24524	23935	26665
7:10:00	30.1	22466	25909	25939	14453	15793	14678	6053	5031	5934	1253	1503	1253	476	425	419	131	178	123	27745	27761	28925	24213	22228	20487	10718	10152	10932	3572	3993	3763	1385	1276	1560	516	531	558	27276	24850	29006	30915	32171	32007	18829	19257	15447	7388	6704	7184	2517	2767	2546	1059	1072	954	26715	24920	24459	31370	31406	31368	26308	24131	25010	15950	17410	18952	5088	5151	4459	2164	2199	2099	18029	15444	18263	28215	28632	28495	28959	29342	29278	27739	29107	28150	19719	20544	21840	12605	7542	8580	5430	4502	4771	17383	18061	16095	26249	27140	25079	28692	27278	27261	26070	27148	27625	24667	24055	26707
7:13:00	30.1	22530	25961	25909	14443	15737	14743	6040	5050	5989	1261	1512	1267	460	433	412	132	181	125	27992	27892	29132	24201	22246	20603	10727	10130	10962	3598	3991	3793	1382	1264	1555	514	542	560	27512	24950	28928	31112	32515	32194	18854	19278	15435	7450	6754	7245	2499	2766	2522	1070	1077	973	26563	24837	24549	31216	31363	31361	26534	24236	25116	15961	17564	19193	5110	5148	4479	2165	2221	2086	18206	15508	18157	28317	28839	28429	29037	29341	29376	27874	29183	28256	19636	20688	21965	12793	7577	8524	5435	4543	4836	17437	18267	16110	26245	27250	24952	28647	27519	27131	26310	27257	27845	24631	24096	26705
7:16:00	30.1	22492	25896	25825	14270	15708	14658	6083	5054	5960	1249	1506	1264	466	433	407	135	173	130	27827	27530	28860	23945	22251	20568	10721	10172	10943	3580	4019	3799	1376	1251	1551	517	539	563	27289	24959	28906	31049	32383	32119	18918	19376	15573	7437	6788	7241	2536	2762	2530	1055	1083	949	26294	25095	24548	31326	31459	31417	26407	24107	25077	16051	17475	19132	5140	5177	4481	2157	2238	2102	18136	15602	18408	28306	28666	28517	29143	29334	29252	27818	29314	28401	19799	20616	21943	12793	7594	8637	5520	4607	4799	17538	18203	16156	26292	27057	25246	28631	27425	27146	26119	27212	27908	24916	24281	26740
7:19:00	30.1	22782	26122	25972	14535	15736	14763	6124	5098	6065	1269	1523	1262	471	423	417	136	173	116	27846	27810	28830	24218	22345	20575	10672	10198	10947	3615	3989	3807	1384	1279	1559	509	536	552	27347	24993	28913	31274	32491	32155	18801	19344	15493	7444	6801	7323	2534	2750	2528	1064	1089	958	26460	25147	24441	31536	31480	31493	26449	24146	25042	16067	17623	19294	5086	5177	4505	2151	2244	2099	18163	15568	18350	28421	28740	28402	29205	29446	29374	27982	29101	28359	19851	20755	21951	12763	7575	8543	5520	4629	4864	17671	18298	16229	26469	27037	25198	28740	27602	27435	26299	27369	27978	24861	24254	26765
7:22:00	30.1	22700	25923	25831	14409	15803	14636	6131	5083	6049	1274	1523	1262	473	421	414	134	173	131	28030	27655	29078	24157	22354	20622	10655	10200	10941	3620	4021	3827	1379	1258	1572	508	549	548	27495	25038	29216	31170	32534	32136	18844	19451	15547	7474	6797	7295	2517	2779	2546	1073	1069	949	26723	25066	24637	31569	31684	31611	26467	24302	25221	16184	17762	19303	5165	5215	4476	2173	2258	2124	18233	15625	18490	28552	28663	28680	29192	29653	29497	28042	29624	28470	19898	20672	22001	12825	7603	8614	5571	4692	4938	17638	18402	16333	26433	27082	25180	28936	27783	27377	26297	27180	28128	24953	24372	26880
7:25:00	30.1	22625	26195	26099	14613	15835	14796	6201	5148	6022	1261	1520	1253	472	427	421	135	173	130	28035	27742	29214	24188	22232	20561	10762	10216	11003	3645	4040	3816	1364	1254	1560	517	538	553	27478	25032	28900	31228	32722	32215	18879	19434	15570	7564	6820	7329	2526	2772	2540	1075	1095	972	26526	25281	24651	31611	31687	31444	26333	24177	25061	16178	17645	19434	5186	5218	4528	2182	2258	2127	18353	15693	18487	28591	28952	28654	29173	29436	29355	28240	29395	28443	20028	20790	22079	12874	7591	8622	5635	4711	4989	17831	18322	16388	26524	27267	25408	28965	27579	27446	26611	27438	28004	25007	24436	27118
7:28:00	30.1	22722	26095	26063	14484	15804	14732	6149	5123	6064	1255	1517	1254	469	427	416	133	179	120	27749	27826	28816	24186	22208	20588	10771	10214	10952	3633	4064	3822	1382	1274	1565	515	535	555	27435	24952	29115	31264	32597	32227	19008	19420	15605	7543	6893	7350	2517	2777	2555	1072	1086	959	26543	25091	24412	31548	31763	31783	26479	24253	25187	16247	17686	19398	5164	5228	4519	2196	2246	2118	18294	15615	18476	28525	28914	28600	29191	29455	29477	28050	29481	28647	20048	20710	22272	12872	7683	8648	5698	4769	5045	17763	18416	16523	26635	27467	25391	28991	27880	27501	26454	27568	27976	25200	24458	27057
7:31:00	30.1	22867	26149	26364	14585	15850	15011	6205	5189	6133	1286	1542	1278	471	432	421	138	190	132	28239	27949	29288	24272	22219	20529	10703	10244	10959	3669	4064	3842	1382	1290	1554	519	537	556	27455	25161	29135	31267	32610	32412	18910	19441	15700	7525	6878	7399	2546	2780	2521	1062	1080	960	26453	25302	24551	31717	31708	31626	26484	24403	25197	16260	17850	19595	5178	5238	4554	2186	2240	2119	18186	15785	18568	28539	28878	28623	29225	29731	29438	28029	29366	28511	19999	20721	22242	12925	7637	8680	5721	4780	5081	17795	18630	16557	26861	27393	25365	29203	27902	27384	26578	27436	28132	25121	24370	27231
7:34:00	30.1	22833	26281	26176	14644	15820	14826	6234	5160	6110	1277	1519	1270	475	428	416	142	189	132	28145	27979	29045	24210	22258	20543	10731	10190	11012	3657	4051	3858	1379	1279	1566	513	539	557	27267	24955	29041	31150	32640	32430	18885	19449	15526	7626	6890	7395	2552	2769	2533	1059	1079	946	26631	25226	24651	31700	31760	31707	26465	24315	25235	16298	17805	19397	5230	5267	4556	2172	2261	2114	18301	15809	18500	28733	28711	28742	29518	29642	29730	27925	29482	28759	20011	20711	22366	12957	7653	8662	5764	4865	5117	17879	18574	16559	26675	27593	25394	29072	27988	27645	26537	27569	28115	25064	24662	27174
7:37:00	30.1	22924	26178	26295	14535	15864	14766	6276	5199	6134	1259	1545	1284	472	429	438	133	187	127	28088	27944	29040	24251	22300	20711	10845	10246	10924	3688	4069	3888	1386	1261	1588	522	539	563	27446	25044	29059	31408	32803	32405	18985	19335	15612	7617	6959	7442	2534	2813	2564	1078	1084	955	26691	25132	24692	31687	31662	31812	26410	24270	25018	16332	17884	19443	5195	5248	4560	2186	2248	2120	18481	15983	18607	28711	29059	28728	29513	29659	29691	28301	29303	28752	20150	20830	22400	12925	7673	8713	5796	4874	5143	18067	18703	16589	26816	27520	25605	29067	27903	27672	26691	27609	28122	25116	24507	27120
7:40:00	30.1	22700	26143	26118	14584	15858	14785	6271	5218	6100	1276	1542	1265	476	426	423	135	184	132	28043	27903	29013	24248	22270	20628	10823	10204	11027	3658	4117	3891	1399	1269	1576	510	546	550	27580	25041	29020	31397	32749	32479	19025	19599	15628	7646	6936	7492	2546	2782	2548	1082	1085	959	26729	25188	24542	31755	32006	31890	26626	24330	25258	16354	17954	19605	5209	5224	4563	2174	2259	2145	18450	15893	18638	28697	28932	28626	29507	29948	29716	28440	29557	28755	19994	20884	22357	13010	7713	8671	5904	4913	5200	18029	18602	16635	26775	27639	25472	29328	28042	27862	26787	27860	28601	25246	24707	27514
7:43:00	30.1	22697	26328	26322	14637	15889	14891	6257	5204	6147	1285	1541	1284	482	437	419	138	191	137	28096	27936	29109	24224	22279	20709	10743	10267	11028	3673	4073	3892	1393	1290	1566	522	550	561	27540	25171	28914	31214	32890	32358	19065	19453	15731	7663	6972	7416	2556	2827	2544	1063	1085	970	26609	25103	24825	31918	31714	31775	26539	24469	25092	16477	17835	19580	5177	5265	4520	2180	2245	2118	18521	15952	18838	28791	29244	28914	29762	29841	29917	28280	29458	28793	20031	20932	22357	12999	7713	8749	5949	4959	5260	18003	18699	16698	26890	27568	25575	29228	28031	27702	26693	27944	28780	25231	24643	27593
7:46:00	30.1	22976	26381	26399	14684	15978	14865	6351	5229	6174	1279	1554	1281	488	436	428	139	187	134	28084	27845	29189	24354	22334	20666	10823	10254	11012	3694	4096	3891	1398	1264	1587	527	540	566	27664	25139	29214	31404	32824	32614	19106	19592	15710	7713	6988	7463	2550	2792	2558	1064	1092	976	26511	25321	24551	31672	31882	31671	26709	24343	25255	16377	18023	19482	5200	5250	4619	2181	2232	2132	18643	15937	18651	28743	28989	28851	29546	29851	29790	28454	29514	28825	20250	21074	22441	12946	7693	8755	5990	5023	5322	18114	18927	16644	27024	27804	25744	29321	28121	27847	26787	27730	28464	25449	24750	27387
7:49:00	30.1	22905	26218	26347	14601	15915	14862	6255	5222	6188	1280	1561	1272	484	435	413	141	196	134	28047	27749	29082	24163	22412	20749	10818	10284	11058	3711	4113	3925	1409	1272	1581	529	537	558	27477	25069	29184	31433	33055	32409	19071	19695	15724	7689	7032	7466	2564	2831	2565	1059	1099	967	26732	25367	24695	31880	32053	32052	26504	24345	25138	16446	18075	19761	5216	5237	4557	2178	2259	2111	18621	16036	18782	28750	29157	28808	29548	29806	29873	28359	29450	28819	20006	20906	22351	12959	7669	8737	6009	5026	5334	18064	18908	16762	26929	27761	25822	29339	28330	27834	26932	27902	28651	25364	24942	27464
7:52:00	30.1	22924	26585	26145	14732	15945	14935	6311	5313	6243	1290	1569	1304	491	430	429	137	198	136	28383	27983	29271	24423	22420	20859	10830	10281	10992	3740	4099	3947	1391	1288	1596	533	539	558	27610	25191	29223	31491	32675	32534	19202	19705	15727	7709	7065	7545	2574	2804	2582	1082	1094	972	26685	25393	24697	31825	31828	31872	26725	24603	25350	16533	18014	19860	5233	5293	4598	2195	2245	2132	18572	16148	18987	28844	29289	28740	29779	30051	29877	28433	29607	28883	20097	21145	22475	13135	7721	8783	6044	5067	5378	18170	18897	16773	27001	27820	25691	29400	28123	27785	26792	27787	28524	25452	24840	27359
7:55:00	30.1	22865	26338	26283	14676	15901	14852	6310	5299	6237	1299	1576	1287	486	435	429	131	196	138	28005	28038	29341	24351	22391	20908	10852	10292	11041	3706	4149	3923	1394	1282	1587	516	546	571	27465	25131	29256	31535	33014	32550	19152	19639	15714	7750	7134	7550	2558	2831	2576	1082	1095	967	26799	25095	24794	31849	31981	31950	26691	24377	25337	16543	18035	19912	5275	5294	4581	2180	2258	2136	18873	16161	18885	29042	29152	29102	29713	30074	30162	28570	29712	29013	20234	21144	22610	13003	7769	8805	6079	5116	5414	18199	18921	16805	27037	27854	25785	29276	28321	27844	27036	27988	28381	25519	25002	27610
7:58:00	30.1	23101	26483	26541	14752	16024	15108	6352	5279	6293	1289	1582	1287	492	435	435	136	198	147	28185	28109	29522	24595	22317	20873	10848	10298	11133	3769	4151	3965	1398	1271	1572	523	543	567	27520	25131	29144	31446	32953	32779	19150	19647	15705	7789	7141	7555	2573	2821	2599	1086	1110	966	26793	25386	24751	31884	32013	32033	26748	24483	25462	16595	18159	19877	5243	5307	4593	2191	2268	2150	18786	16055	18829	28891	29276	29010	29741	30172	29979	28580	29977	28954	20208	21122	22628	13088	7781	8802	6129	5182	5412	18199	19003	16812	27160	27962	25737	29334	28251	27891	26975	28310	28768	25607	25094	27547
8:01:00	30.1	22868	26415	26479	14654	16015	15080	6319	5321	6234	1295	1582	1276	481	434	426	140	206	135	28210	27884	29097	24362	22536	20875	10875	10283	11050	3769	4171	3975	1409	1282	1588	530	551	576	27542	25397	29273	31579	33005	32955	19234	19750	15756	7732	7127	7555	2565	2804	2583	1090	1097	972	26630	25275	24771	32074	32058	32042	26692	24500	25381	16664	18220	19848	5266	5361	4620	2216	2285	2137	18689	16225	19042	28923	29339	29026	29839	30029	29984	28629	29927	29169	20355	21050	22664	13104	7821	8808	6218	5233	5527	18357	19030	16974	27027	28019	25863	29474	28307	28354	26959	28071	28785	25723	24973	27576
8:04:00	30.1	23046	26619	26496	14791	16100	15109	6349	5338	6309	1302	1571	1307	497	424	429	140	206	140	28312	28285	29261	24547	22567	20906	10828	10324	11073	3759	4193	3954	1403	1288	1597	526	541	558	27583	25299	29145	31569	32900	32669	19181	19612	15824	7836	7112	7629	2592	2842	2584	1076	1107	969	26695	25281	24894	32077	32166	32140	26871	24635	25349	16668	18215	20022	5299	5367	4629	2206	2270	2134	18749	16142	18935	29027	29286	29165	29744	30140	30025	28541	29913	29055	20444	21267	22789	13157	7831	8825	6216	5249	5537	18408	19163	17037	27055	28014	26014	29469	28342	27927	27236	28208	28672	25618	24973	27775
8:07:00	30.1	23108	26517	26598	14670	15957	14969	6427	5383	6307	1300	1615	1295	489	432	434	146	205	129	28347	28077	29466	24657	22348	20929	10914	10420	11146	3780	4191	3992	1393	1289	1601	527	543	565	27762	25225	29053	31712	33116	32720	19241	19761	15685	7866	7216	7592	2585	2822	2603	1088	1115	971	26690	25191	24811	31972	32154	32175	26778	24680	25542	16784	18168	19917	5319	5344	4665	2220	2278	2150	18870	16403	19098	29403	29456	29157	29842	30143	29960	28656	30066	29246	20371	21260	22634	13221	7800	8829	6260	5277	5592	18459	19213	17042	27293	27971	25998	29775	28474	28175	27098	28132	28982	25657	24988	27528
8:10:00	30.1	23085	26646	26602	14786	16027	15090	6357	5372	6273	1300	1614	1291	496	438	435	145	208	136	28224	28081	29296	24626	22560	20937	10885	10426	11154	3780	4202	3995	1418	1283	1596	524	552	561	27484	25136	29088	31460	33274	33106	19173	19757	15754	7852	7183	7653	2601	2828	2570	1090	1107	967	26721	25250	24819	32174	32283	32036	26807	24646	25257	16771	18241	19896	5268	5332	4647	2203	2267	2147	18908	16206	19169	29152	29337	29214	29977	30144	30186	28706	29932	29193	20502	21392	22572	13139	7801	8914	6317	5316	5620	18483	19238	17074	27263	28188	25951	29658	28437	28161	27163	28350	28967	25719	24961	27830
8:13:00	30.1	23169	26536	26575	14852	16151	15188	6436	5410	6314	1305	1617	1310	495	440	445	141	219	139	28438	28320	29543	24676	22416	20792	10911	10429	11078	3814	4212	4025	1409	1285	1624	530	549	567	27733	25160	29196	31401	33285	32926	19213	19743	15745	7901	7183	7693	2579	2807	2603	1086	1105	975	26721	25300	24702	32173	32108	32121	26811	24618	25480	16713	18241	19998	5314	5318	4675	2184	2259	2140	18940	16263	19133	29430	29318	29209	29683	30239	30276	28809	29921	29252	20443	21210	22743	13178	7800	8865	6316	5352	5598	18583	19190	17063	27326	28221	26107	29702	28523	28314	27231	28305	28874	25700	25264	27973
8:16:00	30.1	23076	26558	26630	14853	16227	15172	6401	5364	6295	1316	1636	1318	500	443	429	148	219	141	28514	28140	29454	24691	22502	20970	10888	10364	11081	3821	4215	3986	1410	1273	1589	527	551	563	27473	25094	29176	31445	33201	32839	19219	19756	15816	7891	7206	7686	2588	2847	2609	1089	1108	972	26556	25296	24743	32285	32141	32182	26703	24666	25416	16764	18337	19858	5345	5372	4676	2206	2296	2155	18888	16282	19096	29159	29414	29300	30051	30134	30276	28690	30047	29373	20728	21259	22850	13237	7829	8916	6345	5370	5643	18569	19286	16983	27362	28265	26282	29771	28466	28169	27260	28327	28906	25722	25071	28020
8:19:00	30.1	23095	26767	26664	14875	16112	15165	6427	5478	6351	1307	1630	1315	506	433	439	146	220	147	28376	28238	29414	24632	22609	21080	10924	10387	11075	3815	4209	4015	1427	1297	1612	526	551	560	27700	25320	29167	31610	33239	33003	19291	19847	15860	7937	7216	7710	2588	2858	2600	1088	1113	981	26688	25230	24864	32134	32411	32223	26725	24633	25392	16776	18363	20130	5347	5373	4722	2215	2280	2152	18937	16339	19175	29259	29519	29308	30044	30435	30361	29090	30156	29341	20622	21406	22936	13244	7904	8956	6396	5454	5699	18674	19326	17218	27401	28194	26173	29633	28510	28164	27278	28568	29057	25798	25203	27814
8:22:00	30.1	23140	26603	26567	14819	16109	15164	6439	5403	6324	1307	1648	1298	508	436	452	145	221	138	28443	28262	29272	24613	22535	21002	11009	10389	11097	3869	4257	4028	1419	1300	1604	527	553	570	27818	25250	29282	31711	33165	33108	19313	19925	16024	7982	7276	7763	2595	2856	2588	1102	1118	991	26852	25334	24971	32127	32630	32533	27104	24904	25661	17027	18496	20222	5364	5401	4746	2242	2299	2181	18976	16404	19168	29248	29404	29276	29999	30347	30330	28961	30108	29482	20582	21267	23018	13246	7899	8914	6469	5499	5741	18750	19356	17130	27490	28352	26258	29912	28651	28371	27539	28471	29249	25920	25379	28011
8:25:00	30.1	23215	26669	26524	14841	16067	15110	6394	5438	6346	1305	1644	1309	507	426	449	145	230	139	28238	27993	29353	24629	22629	21062	10920	10459	11139	3861	4263	4034	1430	1285	1606	537	555	575	27727	25385	29321	31761	33277	32955	19297	19881	15970	7975	7378	7757	2616	2861	2613	1098	1133	995	26935	25412	24846	32333	32338	32329	26722	24854	25640	16836	18390	20090	5330	5395	4719	2200	2280	2171	19075	16460	19208	29324	29687	29438	30108	30411	30371	28850	30086	29330	20579	21480	22861	13236	7889	8980	6466	5522	5777	18654	19390	17321	27469	28337	26112	29810	28659	28504	27411	28456	29094	25969	25265	27926
8:28:00	30.1	23322	26784	26589	14932	16259	15268	6466	5464	6377	1328	1666	1320	518	443	447	145	232	150	28644	28132	29503	24830	22688	21152	10966	10399	11149	3865	4262	4072	1408	1282	1617	529	560	574	27612	25309	29349	31689	33390	32937	19428	19959	16029	8015	7311	7758	2627	2867	2635	1126	1112	999	26664	25364	24904	32332	32493	32383	26894	24665	25392	16903	18526	20121	5389	5457	4723	2241	2318	2206	18864	16372	19222	29385	29501	29505	30135	30561	30447	28958	30327	29520	20633	21565	22966	13334	7995	8991	6590	5575	5865	18831	19425	17340	27720	28308	26397	30117	28885	28585	27550	28752	29401	26223	25343	28030
8:31:00	30.1	23343	26762	26732	15016	16305	15322	6448	5436	6368	1320	1667	1307	518	445	459	146	241	145	28543	28215	29434	24817	22683	21171	11040	10485	11162	3882	4291	4077	1424	1298	1605	551	560	569	27885	25340	29156	31715	33543	33164	19313	19941	15938	8024	7368	7822	2614	2861	2616	1127	1143	1008	26640	25395	24913	32341	32461	32304	26933	24875	25558	17034	18619	20092	5413	5436	4780	2254	2311	2176	19044	16597	19368	29354	29815	29386	30266	30396	30280	29063	30412	29491	20706	21498	22994	13331	7931	8954	6597	5628	5854	18796	19458	17362	27584	28440	26238	30152	28835	28419	27558	28723	29008	26034	25372	28082
8:34:00	30.1	23117	26658	26687	14964	16199	15321	6492	5462	6348	1316	1689	1317	516	437	454	141	240	145	28357	28141	29394	24940	22640	21082	11025	10409	11220	3848	4296	4092	1435	1288	1618	542	559	586	27632	25292	29272	31592	33344	33089	19472	19885	15957	8001	7367	7784	2626	2867	2613	1128	1146	1023	26836	25191	24792	32437	32461	32610	27010	24752	25707	16871	18487	20177	5365	5405	4718	2254	2314	2177	19161	16516	19295	29472	29585	29654	30197	30536	30565	29259	30358	29537	20708	21600	23115	13329	7943	8988	6576	5654	5918	18879	19578	17308	27583	28304	26334	30008	28729	28617	27403	28804	29183	26185	25564	28159
8:37:00	30	23063	26673	26562	15007	16210	15202	6398	5472	6407	1318	1699	1315	521	440	461	143	241	148	28448	28072	29279	24706	22690	21130	11070	10500	11226	3865	4291	4097	1437	1330	1623	542	559	586	27703	25272	29264	31619	33686	33148	19316	20010	15939	8057	7361	7847	2647	2867	2625	1132	1147	1019	26790	25587	24903	32367	32438	32474	26966	24978	25704	17130	18687	20421	5427	5427	4772	2266	2318	2179	19163	16584	19417	29461	29849	29386	30291	30547	30562	29112	30350	29545	20820	21569	23122	13365	7884	8977	6666	5701	5929	18906	19610	17418	27841	28585	26481	30108	28756	28663	27490	28789	29399	26263	25549	28177
8:40:00	30	23409	26898	26847	15045	16319	15379	6480	5465	6403	1324	1712	1324	526	441	469	157	245	151	28706	28194	29393	24696	22646	21103	11132	10444	11211	3910	4301	4118	1443	1318	1616	568	568	599	27757	25242	29212	31565	33762	33756	19335	20052	16061	8092	7394	7844	2632	2886	2648	1135	1164	1023	26781	25362	24923	32424	32578	32422	27066	24909	25622	17026	18655	20596	5468	5480	4782	2257	2340	2222	19001	16575	19493	29577	29359	29482	30390	30558	30382	29301	30482	29732	20852	21590	23025	13336	7945	9092	6693	5703	5973	18866	19736	17544	27795	28585	26420	30137	28930	28785	27587	28795	29355	26206	25564	28173
8:43:00	30	23322	26844	26797	15021	16359	15303	6484	5518	6392	1338	1709	1334	539	437	467	156	258	145	28388	28235	29615	24732	22765	21152	11042	10470	11168	3917	4335	4110	1462	1312	1631	554	577	592	27575	25218	29274	31608	33393	33174	19483	20062	16012	8108	7355	7805	2632	2878	2648	1148	1181	1028	26935	25324	24953	32393	32412	32624	27060	24844	25588	17059	18666	20317	5429	5486	4820	2262	2358	2228	19276	16691	19432	29568	29658	29624	30263	30613	30544	29233	30237	29601	20925	21784	23041	13415	8003	9017	6733	5745	6011	19066	19697	17533	27934	28417	26644	30212	29111	28835	27587	28828	29424	26293	25647	28355
8:46:00	30	23306	26783	26832	15038	16383	15373	6523	5535	6396	1336	1716	1329	542	449	460	156	256	156	28540	28172	29453	24912	22796	21324	11103	10504	11237	3928	4357	4118	1448	1309	1630	551	577	601	27738	25345	29215	31710	33691	33267	19416	20009	16184	8141	7431	7855	2641	2895	2654	1177	1180	1062	26891	25500	25061	32652	32696	32719	27202	25062	25759	17041	18704	20635	5452	5504	4797	2277	2355	2252	19197	16604	19412	29530	29420	29737	30487	30735	30780	29418	30553	29575	20846	21740	23134	13461	8053	9057	6762	5804	6081	19043	19674	17580	27937	28703	26433	30215	28973	28703	27631	28769	29545	26238	25714	28390
8:49:00	30	23385	27077	26991	15178	16326	15453	6549	5502	6404	1346	1747	1335	541	450	467	152	259	157	28649	28473	29478	24953	22785	21320	11147	10473	11284	3933	4343	4162	1453	1326	1610	554	587	603	27729	25210	29327	31709	33638	33291	19563	20065	16089	8142	7394	7858	2642	2910	2682	1162	1195	1066	26884	25307	24776	32571	32635	32533	27115	24945	25627	17031	18686	20284	5496	5460	4796	2283	2367	2264	19212	16671	19469	29691	29721	29686	30629	30600	30521	29327	30569	29805	20825	21767	23182	13460	8093	9106	6765	5819	6087	18958	19732	17591	27962	28749	26561	30213	28873	28734	27841	28896	29438	26231	25655	28307
8:52:00	30	23457	26901	26735	15110	16375	15372	6521	5571	6359	1344	1755	1341	534	455	481	149	273	154	28406	28157	29509	24878	22918	21197	11079	10551	11299	3948	4328	4157	1458	1319	1637	566	591	611	27749	25345	29081	31674	33790	33460	19552	20267	16141	8165	7465	7830	2643	2902	2696	1177	1214	1077	26851	25408	24918	32539	32574	32480	27141	24856	25772	17108	18834	20575	5490	5489	4823	2288	2368	2262	19283	16575	19494	29644	29743	29658	30287	30823	30860	29476	30479	29650	20971	21877	23112	13520	8026	9139	6825	5813	6120	19141	19851	17578	27888	28623	26670	30469	28851	28627	27662	28898	29459	26377	25781	28514
8:55:00	30	23506	26899	27037	15124	16465	15505	6535	5589	6387	1344	1755	1336	551	454	474	160	282	156	28620	28369	29637	25014	22829	21160	11126	10506	11274	3967	4351	4160	1465	1334	1642	570	593	627	27855	25288	29220	31864	33668	33388	19651	20061	16210	8174	7493	7945	2628	2914	2671	1209	1234	1100	27051	25383	25037	32688	32615	32593	27233	24975	25728	17216	18739	20386	5478	5496	4767	2320	2398	2288	19241	16696	19707	29606	29708	29744	30369	30937	30654	29407	30666	29897	20956	21726	23348	13576	8048	9154	6895	5903	6174	19179	19780	17683	28005	28728	26683	30517	29232	28875	27934	29158	29782	26700	25854	28557
8:58:00	30	23593	27089	26981	15087	16370	15550	6495	5545	6417	1352	1772	1359	543	455	485	157	277	162	28653	28386	29573	25009	22827	21190	11189	10540	11288	3947	4347	4157	1468	1327	1633	580	606	634	27775	25375	29237	31788	33637	33349	19624	20131	16195	8212	7513	7894	2662	2922	2690	1227	1231	1107	26842	25319	24800	32653	32692	32556	27200	25182	25834	17211	18839	20583	5535	5558	4861	2319	2406	2309	19197	16762	19509	29642	29664	29712	30491	30681	30637	29350	30880	30007	21115	21691	23452	13605	8128	9258	6893	5891	6170	19168	19825	17793	27902	28795	26733	30317	28989	28702	28074	29091	29472	26540	25795	28469
9:01:00	30	23400	26837	26856	15175	16349	15536	6512	5525	6393	1352	1759	1346	552	452	497	154	277	164	28533	28257	29348	24934	22926	21302	11135	10511	11268	3979	4398	4192	1467	1333	1638	577	590	640	27710	25285	29337	31643	33760	33324	19650	20212	16147	8225	7474	7982	2695	2932	2694	1244	1261	1137	26933	25366	24890	32679	32713	32509	27240	25147	25838	17040	18901	20463	5530	5540	4819	2364	2419	2314	19319	16674	19536	29552	29951	29722	30397	30682	30727	29573	30681	29811	21062	21946	23389	13548	8043	9163	6903	5933	6182	19281	19830	17662	27995	28762	26753	30450	29127	28738	27910	29040	29546	26620	25797	28557
9:04:00	30	23507	26931	27063	15184	16473	15537	6545	5577	6422	1353	1786	1352	556	457	492	161	280	165	28566	28168	29242	24885	22873	21364	11181	10564	11311	3977	4402	4172	1484	1339	1656	593	620	643	27680	25474	29357	31733	33538	33301	19704	20257	16308	8254	7550	7992	2684	2964	2696	1267	1276	1145	26838	25510	24968	32849	32653	32718	27315	25206	26073	17312	18860	20685	5518	5508	4859	2360	2446	2332	19292	16744	19499	29585	30012	29863	30383	30767	30835	29516	30725	29917	21064	22145	23406	13654	8142	9267	6946	5992	6262	19296	19879	17635	28065	28721	26710	30560	29428	28666	27836	28938	29469	26521	25910	28629
9:07:00	29.9	23370	26895	26841	15100	16430	15518	6552	5542	6424	1355	1806	1348	576	460	498	159	292	163	28488	28142	29447	24969	22753	21378	11242	10537	11342	3994	4410	4182	1480	1361	1657	610	635	651	27743	25319	29284	31726	33680	33414	19573	20234	16125	8285	7539	7972	2707	2937	2732	1279	1299	1163	26832	25303	24799	32478	32574	32599	27132	25008	25920	17087	18987	20438	5530	5559	4865	2386	2458	2353	19492	16708	19507	29781	29752	29669	30587	31007	30811	29494	30439	29745	21069	22009	23249	13625	8087	9204	6982	5995	6269	19289	20020	17818	28116	28960	26836	30238	29004	29022	27877	29039	29497	26506	25937	28506
9:10:00	29.9	23400	26963	26849	15104	16431	15405	6525	5520	6393	1349	1814	1362	566	471	506	161	283	166	28407	28319	29457	24755	22898	21285	11187	10586	11348	4004	4428	4203	1484	1362	1662	621	643	669	27706	25343	29389	31709	33972	33511	19731	20288	16134	8254	7512	7984	2700	2959	2725	1312	1310	1182	26932	25335	24899	32659	32753	32946	27253	25144	25921	17219	18868	20575	5589	5528	4874	2386	2467	2384	19383	16786	19538	29918	29913	29818	30471	30857	30730	29400	30725	29830	21035	21856	23247	13601	8186	9288	6989	6001	6277	19237	19973	17900	28220	28963	26860	30606	29309	29018	28017	29210	29822	26619	25892	28950
9:13:00	29.9	23519	26970	26817	15263	16487	15566	6560	5599	6486	1367	1820	1368	577	473	513	173	294	169	28458	28380	29508	25292	22909	21444	11156	10591	11322	4006	4439	4197	1514	1384	1661	632	652	684	27867	25364	29293	31968	33797	33586	19688	20341	16168	8278	7594	8024	2727	2962	2741	1325	1343	1208	26985	25333	24997	32792	32824	32913	27278	25165	25776	17208	18931	20615	5562	5578	4886	2411	2497	2419	19508	16833	19648	29748	29842	29865	30647	31021	30930	29578	30756	30052	21128	22038	23432	13554	8199	9233	7098	6077	6321	19449	19961	17870	28061	29090	26796	30516	29244	29038	28185	29249	29943	26753	26103	28690
9:16:00	29.9	23502	27110	27093	15142	16526	15529	6554	5566	6420	1370	1836	1361	585	472	507	161	305	169	28335	28298	29513	25058	23003	21329	11265	10686	11359	4032	4427	4206	1511	1370	1665	643	657	702	27749	25348	29349	31836	33666	33544	19833	20275	16243	8278	7625	8035	2727	2988	2754	1341	1338	1224	26803	25254	24849	32670	33104	32749	27297	25197	25998	17136	19012	20531	5604	5596	4897	2438	2502	2423	19314	16874	19624	29769	29878	29696	30716	30622	30666	29619	30810	29914	21113	22002	23558	13719	8184	9256	7078	6107	6296	19295	20026	17856	28236	28720	26690	30489	29277	29081	28043	28986	29848	26717	25947	28735
9:19:00	29.9	23478	26935	27155	15230	16540	15557	6587	5630	6506	1369	1849	1372	592	484	511	161	303	170	28727	28341	29584	25094	22829	21542	11232	10595	11428	4013	4440	4240	1535	1378	1687	668	681	714	27805	25405	29168	31942	33854	33613	19829	20277	16274	8381	7596	8050	2740	2998	2754	1374	1382	1244	26848	25392	25091	32924	32980	32697	27361	25227	26122	17221	18962	20793	5589	5598	4918	2439	2529	2453	19392	16901	19612	29819	29954	30010	30703	31041	30806	29617	31035	29925	21299	22061	23461	13885	8192	9339	7135	6154	6379	19447	20049	17878	28189	29041	27102	30724	29293	29215	27975	29297	29851	26687	26101	28965
9:22:00	29.9	23376	27009	27219	15371	16536	15527	6559	5596	6523	1369	1872	1376	588	495	507	168	314	184	28688	28284	29573	25132	22976	21447	11310	10621	11436	4017	4440	4229	1546	1409	1698	677	684	734	27738	25330	29332	32032	33933	33705	19734	20357	16307	8341	7628	8063	2763	2997	2772	1381	1398	1267	26812	25316	24870	32955	32914	32845	27321	25183	26072	17174	19027	20614	5639	5635	4930	2459	2551	2484	19425	16781	19604	29813	29984	29972	30736	30919	31029	29586	30906	30153	21164	22044	23468	13733	8158	9306	7184	6179	6435	19414	19903	17989	28290	29091	27064	30666	29652	29193	28260	29245	29971	26793	26274	28670
9:25:00	29.9	23602	27110	27083	15292	16451	15601	6569	5615	6448	1366	1863	1384	598	480	529	168	308	173	28458	28153	29287	25073	22986	21373	11215	10687	11371	4040	4430	4249	1549	1415	1681	689	702	755	27940	25337	29202	31891	33715	33446	19707	20202	16301	8373	7569	8060	2758	3041	2793	1436	1417	1300	26862	25293	25022	32750	32925	32727	27347	25188	26111	17177	19004	20646	5638	5594	4910	2497	2577	2476	19444	16856	19657	29812	29850	29813	30613	31017	30961	29533	30625	30082	21176	22103	23526	13757	8262	9328	7149	6176	6462	19441	20144	17861	28256	29247	27095	30624	29374	28979	28199	29283	29833	26930	26049	28842
9:28:00	29.9	23641	27046	27168	15225	16627	15663	6586	5651	6507	1373	1890	1383	609	488	537	175	319	176	28607	28446	29947	25362	22987	21492	11196	10692	11434	4050	4472	4287	1567	1435	1706	711	705	752	27710	25288	29503	32039	33764	33550	19872	20386	16462	8410	7728	8138	2761	3043	2760	1451	1455	1296	26883	25445	25115	32911	32733	33117	27478	25490	26043	17449	19157	20915	5667	5659	4943	2513	2590	2528	19416	16955	19660	30112	29890	29962	30830	31173	30871	29607	31124	30115	21231	21980	23588	13765	8235	9314	7172	6197	6484	19511	20165	18034	28248	29079	26987	30726	29699	29292	28090	29306	30034	26906	26221	28842
9:31:00	29.9	23547	27070	27070	15316	16585	15606	6599	5605	6514	1388	1909	1391	615	491	543	177	326	184	28543	28344	29640	25341	23014	21545	11282	10699	11392	4111	4508	4242	1577	1449	1721	717	730	781	27927	25416	29411	31952	34169	33553	19781	20465	16375	8382	7649	8126	2764	3060	2836	1472	1482	1320	26832	25415	24857	33129	32957	32921	27542	25402	26166	17230	19124	20660	5698	5663	4964	2548	2617	2530	19398	16834	19693	29901	29960	29961	30780	30993	31058	29857	30914	30100	21240	22258	23597	13789	8242	9406	7241	6226	6499	19506	20287	18108	28462	29210	26978	30851	29512	29225	28183	29429	30018	26844	26241	28879
9:34:00	29.9	23455	26960	27001	15317	16570	15580	6561	5626	6489	1392	1900	1399	633	503	543	181	331	184	28495	28279	29834	25269	22949	21486	11352	10725	11499	4061	4445	4264	1599	1455	1737	736	743	798	27790	25410	29436	32147	33874	33674	19880	20431	16285	8377	7652	8067	2811	3080	2841	1500	1479	1370	26759	25530	25001	33007	32965	32734	27302	25223	26004	17237	19172	20802	5662	5668	4990	2595	2674	2562	19540	16920	19701	30121	30278	30093	30692	31272	30949	29544	30789	30224	21201	22084	23504	13835	8323	9386	7314	6274	6535	19528	20244	17994	28218	28946	26968	31087	29452	29217	28102	29388	29754	26927	26257	28943
9:37:00	29.9	23447	27167	27151	15410	16635	15787	6563	5628	6504	1388	1918	1403	620	511	549	175	336	175	28595	28363	29710	25192	23095	21362	11381	10664	11474	4093	4477	4283	1602	1463	1751	755	765	822	27844	25377	29290	32198	33836	33772	19825	20508	16372	8390	7675	8104	2804	3080	2843	1513	1506	1386	26781	25464	24898	32916	32957	33126	27348	25433	25971	17258	19028	20727	5712	5723	4968	2600	2691	2607	19506	16842	19721	29864	30144	29967	30943	31305	31001	29649	30944	30141	21338	22120	23688	13765	8314	9438	7307	6290	6588	19507	20195	18053	28411	29147	27025	30851	29433	29300	28118	29298	29933	26842	26190	28917
9:40:00	29.9	23624	27174	27233	15255	16530	15756	6567	5650	6512	1408	1935	1400	629	508	555	183	346	189	28723	28438	29625	25077	23068	21465	11375	10780	11489	4080	4480	4329	1624	1478	1746	775	786	832	27827	25397	29537	32197	33988	33527	19910	20591	16454	8438	7720	8101	2833	3132	2882	1561	1548	1416	26886	25384	24936	32979	32955	32939	27473	25282	26058	17301	19105	20743	5709	5724	4997	2607	2687	2633	19605	16716	19612	30177	30012	30083	30909	31329	31157	29635	30840	30087	21273	22252	23551	13797	8317	9437	7367	6330	6622	19592	20208	18255	28541	29229	27134	30807	29781	29312	28266	29663	30111	26856	26384	29144
9:43:00	29.9	23633	27147	27181	15295	16595	15689	6570	5678	6539	1394	1938	1413	646	501	562	183	355	192	28712	28393	29769	25243	23095	21693	11391	10759	11498	4091	4508	4305	1629	1490	1762	792	801	858	27846	25226	29421	32230	33976	34047	20053	20615	16362	8441	7685	8100	2840	3131	2930	1584	1558	1425	26834	25293	24934	33013	33134	33113	27426	25208	26202	17397	19218	20739	5746	5746	5005	2663	2719	2664	19437	16920	19665	30042	30339	30160	30980	31416	31195	29785	31062	30142	21498	22265	23667	13846	8366	9457	7354	6337	6620	19613	20343	18147	28327	29303	27260	30959	29526	29334	28323	29538	30150	26907	26505	29154
9:46:00	29.9	23564	27080	27083	15463	16708	15774	6565	5647	6474	1412	1953	1409	647	514	568	182	348	193	28545	28314	29723	25249	23174	21566	11388	10718	11523	4136	4507	4310	1636	1508	1787	805	814	874	27748	25407	29315	32040	33851	33695	19901	20527	16474	8494	7717	8155	2871	3154	2932	1621	1593	1458	26810	25216	24867	33000	33000	32926	27376	25398	26169	17286	19201	20785	5766	5736	5033	2670	2736	2678	19510	16870	19685	30190	30029	30098	30932	31270	31193	29715	31162	30248	21437	22148	23605	13817	8418	9453	7387	6389	6637	19746	20495	18107	28416	29329	27264	30974	29467	29452	28450	29423	30109	27038	26335	29014
9:49:00	29.9	23613	27138	27361	15495	16565	15762	6610	5664	6488	1404	1970	1417	647	509	578	193	351	198	28561	28250	29653	25207	23254	21539	11377	10743	11476	4104	4533	4375	1681	1518	1796	813	826	895	27784	25389	29395	32101	34017	33934	20039	20556	16408	8510	7730	8176	2869	3162	2928	1633	1635	1496	27033	25405	25004	33107	33117	32996	27419	25283	26120	17541	19180	20932	5780	5756	5043	2676	2777	2685	19502	16939	19922	30144	30130	30038	30936	31453	31004	29703	31073	30113	21424	22259	23650	13972	8458	9525	7384	6437	6700	19708	20318	18084	28390	29581	27231	31090	29580	29466	28419	29794	30244	27135	26504	29130
9:52:00	29.9	23746	27136	27189	15366	16594	15735	6632	5635	6507	1395	1985	1422	648	516	578	183	368	197	28578	28297	29706	25204	23146	21542	11399	10746	11573	4153	4537	4319	1679	1543	1827	866	843	899	27758	25335	29417	32378	34081	33814	19971	20543	16415	8538	7717	8135	2872	3196	2940	1645	1654	1506	26852	25337	24818	33043	33079	33055	27483	25450	26109	17227	19253	20866	5808	5812	5073	2715	2811	2735	19536	16906	19774	30149	30288	30215	30810	31279	31042	29989	31153	30526	21450	22315	23774	13885	8424	9486	7489	6458	6712	19762	20275	18319	28466	29326	27467	31069	29836	29497	28531	29594	30399	27115	26470	29306
9:55:00	29.9	23625	27356	27288	15376	16642	15718	6615	5692	6542	1417	1995	1422	659	540	604	192	367	204	28807	28358	29711	25259	23156	21673	11422	10783	11540	4124	4528	4346	1704	1550	1830	876	865	932	27833	25524	29333	32191	34012	34065	20000	20647	16516	8462	7786	8230	2915	3227	2993	1683	1674	1545	26972	25567	24885	33157	33123	33065	27548	25511	26227	17527	19135	20934	5812	5791	5076	2741	2822	2761	19492	16907	19710	30150	30385	30061	30840	31328	31178	30019	31095	30322	21490	22182	23622	13953	8419	9553	7429	6506	6729	19899	20338	18110	28520	29423	27313	31227	29779	29640	28440	29729	30357	27064	26575	29080
9:58:00	29.9	23582	27056	27255	15439	16657	15744	6616	5702	6510	1422	2018	1428	673	542	589	203	371	203	28535	28310	29784	25287	23179	21692	11400	10788	11546	4156	4526	4344	1718	1557	1843	872	891	944	27850	25475	29409	32020	34211	33917	19981	20626	16465	8517	7796	8240	2935	3246	3032	1711	1684	1559	26841	25482	24961	33166	33130	33135	27755	25533	26047	17396	19115	20919	5840	5817	5086	2767	2853	2784	19614	16932	19837	30098	30179	30200	31110	31285	31401	29928	31042	30207	21350	22322	23637	13956	8388	9567	7479	6464	6771	19866	20507	18071	28502	29375	27252	31200	29620	29409	28245	29738	29955	27177	26514	29185
10:01:00	29.9	23622	26999	27073	15384	16637	15615	6624	5680	6544	1438	2014	1436	668	545	608	205	387	204	28742	28360	29846	25333	23078	21694	11441	10860	11590	4143	4547	4359	1719	1588	1825	898	889	968	27745	25388	29533	32169	34202	33933	19904	20660	16502	8501	7827	8172	2926	3242	3018	1739	1727	1589	26829	25478	24937	33161	33344	33293	27531	25425	26189	17512	19327	20980	5849	5844	5073	2792	2876	2820	19488	16886	19865	30128	30297	30496	30930	31210	31377	30077	31084	30466	21458	22316	23838	13974	8501	9551	7512	6514	6763	19732	20404	18161	28579	29687	27326	31096	29896	29426	28517	29744	30214	27123	26492	29365
10:04:00	29.9	23735	27298	27318	15516	16704	15855	6647	5675	6523	1434	2032	1455	685	550	604	189	378	209	28746	28390	29704	25465	23379	21610	11392	10822	11539	4209	4533	4325	1745	1592	1859	938	912	975	27745	25377	29388	32145	34245	33805	19950	20621	16526	8540	7833	8253	2946	3273	3049	1772	1746	1611	27009	25605	25076	32912	33370	33053	27487	25573	26169	17401	19257	20816	5837	5830	5088	2815	2899	2821	19536	16866	19815	30296	30286	30365	30908	31415	31395	30034	30966	30162	21488	22377	23848	14020	8470	9627	7528	6537	6791	19840	20376	18062	28554	29511	27264	31016	29776	29448	28468	29950	30202	27224	26352	29389
10:07:00	29.9	23699	26971	27262	15536	16716	15814	6594	5650	6582	1435	2028	1437	688	561	620	197	391	211	28797	28333	29618	25400	23028	21645	11405	10938	11601	4224	4533	4349	1759	1616	1907	947	937	991	27790	25249	29216	31969	34046	33916	20045	20625	16595	8524	7808	8248	2981	3319	3064	1809	1783	1620	26840	25485	24926	33153	33017	33248	27662	25648	26076	17431	19299	20864	5916	5826	5118	2850	2920	2872	19520	16887	19790	30223	30258	30379	31170	31504	31215	29987	31045	30323	21522	22289	23738	14097	8526	9602	7613	6585	6791	19894	20428	18254	28563	29502	27309	31131	29662	29401	28387	29752	30322	27192	26472	29282
10:10:00	29.9	23659	27051	27168	15452	16716	15836	6639	5704	6524	1441	2052	1458	699	563	631	199	396	213	28611	28366	29608	25250	23182	21815	11504	10862	11547	4207	4569	4378	1790	1628	1877	961	949	1020	27745	25422	29366	32151	34163	34058	19992	20682	16518	8570	7862	8308	3003	3342	3059	1819	1779	1650	26825	25383	24990	33261	33360	33212	27863	25550	26467	17536	19400	20804	5908	5893	5128	2858	2967	2892	19414	16942	19771	30119	30140	30314	30944	31329	31358	29934	31205	30393	21466	22417	23867	14046	8542	9637	7565	6596	6844	19879	20402	18243	28662	29613	27330	31022	29857	29558	28620	29749	30223	27442	26566	29216
10:13:00	29.9	23620	27135	27130	15554	16668	15866	6640	5706	6553	1437	2068	1450	705	564	632	207	409	213	28754	28281	29553	25300	23231	21678	11509	10828	11504	4200	4588	4362	1783	1644	1899	987	969	1049	27750	25408	29470	32233	34098	33945	20090	20693	16643	8551	7891	8305	3019	3345	3114	1849	1815	1680	26839	25591	25064	33266	33136	33266	27763	25580	26241	17496	19266	21020	5937	5858	5153	2887	2982	2910	19438	16906	19967	30185	30252	30276	31149	31650	31529	30056	31215	30248	21519	22346	23825	14086	8558	9694	7590	6556	6848	19830	20562	18269	28627	29495	27278	31080	30026	29457	28633	29850	30507	27484	26588	29278
10:16:00	29.9	23752	27222	27232	15559	16677	15806	6636	5730	6535	1442	2094	1464	717	579	637	209	408	229	28679	28480	29696	25346	23119	21668	11484	10850	11637	4228	4604	4431	1810	1659	1923	994	980	1056	27803	25495	29303	32065	34062	33943	19986	20778	16678	8581	7844	8263	3040	3380	3110	1877	1853	1697	27026	25425	25058	33295	33292	33180	27588	25582	26227	17576	19293	21033	5945	5883	5171	2933	3018	2965	19585	16904	19843	30162	30356	30370	30999	31629	31352	30050	31177	30466	21586	22493	23973	14048	8564	9652	7623	6614	6878	19861	20435	18301	28717	29305	27538	31211	29984	29728	28664	29644	30389	27283	26723	29468
10:19:00	29.9	23553	27242	27396	15522	16733	15809	6661	5700	6545	1453	2101	1464	728	582	652	216	408	221	28689	28382	29630	25506	23293	21738	11481	10800	11571	4231	4581	4384	1832	1679	1922	1019	995	1087	27830	25418	29328	32058	34070	33883	20177	20565	16722	8638	7866	8346	3051	3422	3121	1908	1857	1718	26946	25564	25012	33229	33140	33238	27630	25679	26295	17512	19419	21170	5976	5915	5215	2939	3021	2954	19594	17042	19856	30262	30307	30382	31098	31186	31381	29917	31190	30281	21568	22373	23860	14200	8620	9698	7675	6699	6917	20041	20523	18356	28802	29368	27315	31219	29992	29574	28587	30019	30227	27318	26770	29526
10:22:00	30	23712	27085	27163	15438	16600	15756	6610	5713	6534	1457	2113	1461	725	592	654	214	409	220	28652	28354	29589	25339	23305	21674	11507	10917	11682	4229	4576	4414	1851	1688	1937	1048	1015	1093	27898	25389	29557	32136	34259	34008	20093	20740	16489	8633	7896	8292	3073	3411	3182	1925	1899	1747	26827	25366	24827	33218	33202	33177	27597	25450	26430	17524	19374	20907	6006	5970	5202	2959	3032	3011	19560	16971	19796	30430	30250	30213	31038	31472	31400	29900	31369	30314	21540	22504	23888	14096	8592	9673	7668	6692	6893	19843	20486	18284	28753	29607	27460	31262	29966	29800	28517	29889	30275	27352	26827	29347
10:25:00	30	23666	26987	27214	15544	16753	15801	6660	5723	6601	1474	2114	1479	725	593	664	216	423	226	28570	28297	29726	25341	23155	21711	11455	10846	11580	4219	4573	4407	1859	1700	1961	1069	1043	1122	27799	25475	29402	32195	34078	33912	20032	20594	16576	8656	7859	8343	3105	3439	3191	1953	1915	1759	27032	25313	24913	33339	33155	33144	27715	25623	26308	17477	19406	21137	6006	5943	5229	2976	3063	3013	19681	16915	19798	30286	30287	30289	30991	31675	31209	30054	30964	30540	21564	22572	23952	14181	8667	9709	7763	6646	6957	19950	20543	18302	28971	29434	27602	31238	29929	29563	28629	29993	30656	27546	26778	29398
10:28:00	30	23379	27012	27182	15659	16723	15796	6633	5692	6541	1473	2138	1472	735	603	671	216	425	231	28758	28419	29452	25481	23139	21641	11484	10854	11580	4260	4635	4439	1904	1713	1976	1084	1062	1141	27672	25585	29682	32220	34306	33908	20098	20588	16595	8624	7914	8327	3109	3499	3181	1994	1933	1795	26794	25381	24848	33458	33238	33274	27732	25613	26218	17608	19443	21182	6061	5954	5279	3023	3105	3063	19248	17008	19798	30300	30261	30161	30997	31660	31331	30117	31259	30584	21715	22493	23956	14140	8646	9761	7698	6719	6984	19906	20548	18361	28710	29725	27533	31287	30030	29673	28604	29980	30616	27311	26678	29576
10:31:00	30	23578	27230	27211	15565	16779	15891	6709	5727	6637	1487	2139	1502	745	612	691	219	434	234	28975	28685	29848	25712	23194	21734	11491	10978	11593	4252	4608	4428	1914	1731	1978	1098	1072	1159	27615	25412	29292	32145	34240	34008	20205	20794	16662	8658	7909	8276	3136	3480	3226	2026	1953	1807	26733	25581	24949	33374	33157	33226	27829	25704	26216	17582	19454	20981	6059	6010	5229	3003	3123	3075	19461	16939	19797	30224	30298	30068	31203	31431	31334	30155	31504	30437	21597	22363	24014	14209	8720	9760	7713	6750	6989	19926	20609	18329	28734	29553	27681	31125	30035	29760	28624	29829	30385	27427	26880	29481
10:34:00	30	23653	27176	27318	15600	16751	15959	6626	5734	6595	1488	2156	1488	745	612	667	229	431	238	28520	28167	29592	25466	23234	21781	11497	10913	11671	4260	4615	4435	1927	1742	2000	1113	1091	1180	27789	25432	29389	32088	34060	33909	20136	20736	16530	8646	7913	8321	3161	3493	3267	2029	1977	1852	26819	25371	25051	33182	33330	33325	27651	25499	26218	17626	19452	20956	6107	6080	5302	3053	3149	3110	19446	16952	19853	30238	30227	30128	31141	31490	31195	29964	31283	30743	21855	22546	24119	14269	8731	9765	7829	6783	7003	20045	20521	18275	28896	29631	27535	31261	30133	29787	28555	29924	30518	27280	26612	29575
10:37:00	30	23740	27247	27338	15662	16905	16065	6694	5733	6590	1501	2174	1500	753	620	700	232	433	245	28588	28501	29488	25485	23250	21764	11546	10927	11682	4293	4649	4453	1936	1770	2038	1147	1114	1202	27701	25410	29333	32168	34125	33996	20081	20778	16598	8698	7895	8321	3169	3533	3291	2047	1994	1862	26968	25430	24810	33336	33417	33277	27676	25561	26277	17475	19392	21005	6069	6040	5293	3051	3159	3099	19619	16934	19714	30577	30269	30300	31336	31565	31624	30151	31109	30445	21687	22503	23853	14229	8772	9816	7741	6752	7036	20031	20590	18299	29033	29683	27669	31467	29908	29713	28656	29975	30589	27372	26801	29524
10:40:00	30	23611	27173	27109	15567	16701	15875	6672	5736	6569	1502	2175	1479	780	619	695	233	441	247	28548	28512	29625	25157	23179	21759	11548	10903	11638	4288	4613	4454	1986	1783	2038	1159	1123	1226	27741	25294	29430	31924	34310	33760	20057	20713	16656	8680	7907	8349	3198	3578	3307	2083	2027	1885	26987	25592	25114	33244	33609	33097	27807	25547	26356	17669	19633	21073	6122	6068	5316	3074	3212	3143	19545	16868	19762	30114	30282	30181	31111	31552	31290	30129	31385	30643	21604	22434	24185	14237	8818	9878	7816	6777	7082	19932	20643	18346	28875	29664	27531	31543	30182	29628	28600	30141	30572	27453	26953	29405
10:43:00	30	23697	27422	27177	15594	16667	16015	6662	5751	6574	1495	2198	1494	779	645	708	242	446	249	28686	28306	29676	25475	23390	21719	11586	10978	11662	4354	4621	4433	1983	1796	2052	1178	1160	1238	27673	25497	29415	32385	34265	33830	20243	20867	16597	8701	7920	8360	3213	3578	3307	2099	2046	1893	26930	25293	25090	33475	33318	33165	27789	25696	26284	17488	19563	20951	6138	6144	5326	3118	3216	3180	19494	16852	19734	30430	30347	30257	31199	31659	31417	30254	31396	30575	21646	22542	23909	14328	8784	9801	7820	6804	7035	20020	20578	18326	28804	29603	27488	31346	30025	29631	28704	30130	30562	27511	26859	29463
10:46:00	30	23690	27157	27301	15670	16718	16004	6675	5739	6596	1534	2214	1518	777	643	716	235	451	247	28680	28277	29476	25549	23353	21684	11535	10976	11710	4337	4619	4509	2004	1812	2064	1190	1167	1257	27834	25347	29357	32365	34267	34061	20183	20784	16695	8646	7986	8341	3242	3602	3318	2127	2073	1923	26735	25354	25026	33239	33280	33256	27800	25795	26442	17559	19426	21127	6147	6096	5368	3134	3228	3187	19649	16905	19832	29940	30267	30245	30952	31530	31485	30124	31224	30366	21622	22446	23887	14331	8799	9877	7823	6823	7060	20009	20589	18365	28848	29749	27675	31530	29950	29571	28666	29915	30587	27481	26881	29563
10:49:00	30	23622	27283	27280	15662	16801	16091	6681	5740	6611	1513	2227	1509	794	663	727	243	449	252	28610	28403	29760	25423	23337	21799	11631	11066	11681	4325	4640	4473	2008	1815	2083	1212	1183	1272	27656	25298	29408	32258	34148	33839	20328	20770	16621	8744	7971	8412	3242	3611	3351	2155	2130	1960	26748	25419	25009	33502	33521	33229	27678	25650	26447	17444	19395	21180	6187	6200	5357	3147	3258	3214	19478	16979	19681	30343	30193	30327	31157	31579	31446	29950	31352	30555	21683	22657	23988	14279	8802	9930	7817	6868	7108	19999	20595	18361	28738	29899	27642	31347	30097	29824	28817	30110	30680	27464	26807	29521
10:52:00	30	23557	27016	27075	15581	16744	15820	6673	5730	6537	1523	2245	1522	793	658	734	245	449	251	28364	28378	29591	25449	23222	21847	11517	10920	11666	4314	4661	4496	2042	1853	2104	1252	1206	1290	27891	25417	29290	32315	34149	34031	20232	20912	16625	8694	7939	8360	3277	3643	3361	2170	2138	1971	26815	25266	24945	33520	33349	33335	27704	25693	26365	17737	19450	21050	6222	6208	5352	3181	3279	3232	19563	17008	19772	30315	30294	30231	31250	31555	31605	30198	31383	30502	21710	22599	24189	14376	8897	9917	7842	6829	7100	20000	20690	18431	28800	29856	27733	31479	30191	29854	28765	30121	30499	27482	26982	29779
10:55:00	30	23581	27195	27217	15655	16898	16066	6728	5795	6689	1539	2237	1542	798	674	758	254	466	264	28993	28520	29689	25581	23273	21747	11601	11046	11677	4359	4654	4520	2043	1862	2110	1254	1226	1314	27773	25611	29517	32211	34261	34057	20169	20904	16714	8761	7970	8409	3280	3653	3369	2195	2168	1980	26817	25495	24981	33392	33385	33379	27946	25829	26465	17664	19445	21132	6249	6215	5394	3209	3297	3252	19516	16909	19850	30268	30107	30276	31069	31418	31488	30312	31445	30395	21661	22690	24097	14364	8852	9914	7893	6886	7105	19971	20768	18453	29074	29677	27718	31419	30089	29787	28823	30143	30638	27377	26912	29634
10:58:00	30	23600	27150	27163	15654	16739	15971	6701	5725	6640	1542	2254	1536	821	673	745	243	470	268	28464	28406	29458	25401	23196	21668	11586	11044	11662	4372	4677	4515	2086	1875	2125	1272	1229	1326	27857	25615	29373	32041	34193	34144	20178	20849	16721	8713	8019	8446	3269	3656	3424	2241	2161	2017	26957	25401	24845	33455	33366	33430	27779	25665	26464	17646	19525	21110	6226	6225	5416	3236	3320	3284	19614	16933	19714	30352	30273	30227	31035	31766	31567	30012	31490	30518	21736	22602	24000	14427	8921	9989	7902	6871	7153	20030	20596	18333	28989	29817	27652	31427	30279	29713	28906	30176	30595	27433	26970	29806
11:01:00	30	23549	27009	27290	15675	16740	15753	6670	5764	6562	1549	2272	1536	819	689	755	254	471	271	28665	28420	29389	25490	23230	21789	11531	10975	11748	4356	4687	4527	2087	1900	2118	1286	1243	1353	27687	25327	29487	32261	34330	34116	20178	20805	16763	8719	8015	8425	3323	3702	3435	2244	2173	2035	26840	25436	24771	33387	33221	33407	27648	25710	26378	17636	19602	20886	6260	6272	5429	3251	3314	3313	19386	16876	19748	30212	30229	30166	31319	31612	31248	29942	31463	30590	21605	22620	24088	14370	8918	10001	7895	6900	7152	20078	20586	18352	28893	29874	27590	31672	30164	29750	29041	30323	30778	27474	27087	29770
11:04:00	30	23740	27347	27305	15671	16768	15953	6732	5763	6642	1570	2287	1552	815	698	760	248	486	268	28734	28244	29727	25563	23285	21938	11659	10975	11670	4401	4700	4523	2083	1895	2150	1305	1268	1373	27849	25343	29404	32377	34198	34041	20040	20953	16737	8756	8013	8425	3386	3738	3443	2269	2226	2052	26630	25273	24860	33390	33386	33520	27844	25757	26562	17628	19688	21268	6259	6250	5453	3300	3358	3331	19558	16978	19722	30425	30573	30298	31386	31688	31566	30190	31426	30609	21805	22627	24114	14436	8961	9977	7931	6920	7179	19934	20635	18452	29060	29724	27858	31447	30164	29860	29031	30171	30773	27658	27127	29680
11:07:00	30	23567	27275	27259	15650	16806	15917	6668	5748	6627	1570	2286	1548	833	705	765	251	485	276	28801	28365	29631	25488	23184	21647	11512	11068	11689	4389	4734	4532	2135	1917	2171	1321	1274	1386	27658	25318	29385	32211	34085	34029	20249	20852	16849	8791	8035	8416	3382	3740	3435	2281	2227	2084	26806	25371	24950	33548	33437	33247	27922	25621	26388	17680	19549	21050	6321	6282	5466	3271	3363	3351	19541	16874	19731	30344	30203	30292	31038	31586	31582	30059	31405	30594	21836	22609	24095	14421	8916	9977	7901	6905	7128	20032	20594	18322	29029	29652	27596	31504	30174	29755	28852	29962	30744	27591	26992	29946
11:10:00	30	23407	27184	27320	15703	16783	15851	6740	5771	6577	1567	2297	1560	834	700	772	255	490	273	28632	27992	29331	25308	23289	21566	11537	11003	11651	4409	4711	4532	2128	1930	2207	1342	1300	1403	27858	25432	29342	32421	33929	34051	20227	20834	16681	8727	7992	8438	3409	3788	3478	2304	2248	2083	26745	25393	24879	33529	33295	33300	27607	25810	26464	17603	19400	21049	6337	6370	5490	3336	3407	3373	19444	16903	19753	30519	29993	30206	31270	31705	31586	30327	31208	30596	21754	22744	24031	14480	9007	10052	7923	6922	7180	19955	20545	18347	29217	29898	27778	31469	30243	29934	28969	30205	30678	27549	26982	29727
11:13:00	30	23911	27325	27334	15765	16896	16072	6769	5793	6628	1595	2326	1586	849	723	784	265	497	285	28593	28429	29644	25657	23255	21770	11619	11052	11730	4416	4734	4557	2164	1966	2209	1367	1325	1418	27620	25341	29247	32426	34326	34283	20289	20945	16660	8803	8029	8488	3415	3798	3494	2326	2255	2127	26737	25279	24957	33533	33342	33359	27772	25796	26271	17608	19496	21017	6341	6317	5516	3328	3428	3388	19476	17058	19803	30413	30361	30247	31403	31732	31575	30153	31387	30729	21749	22703	24248	14428	9061	10043	8007	6944	7178	20225	20653	18400	28889	29902	27798	31589	30421	30113	28757	30092	30668	27801	27103	29619
11:16:00	30.1	23682	27184	27329	15790	16834	15978	6725	5809	6683	1606	2329	1586	864	726	782	266	501	284	28577	28261	29796	25451	23328	21788	11519	10968	11746	4431	4716	4550	2166	1966	2218	1397	1330	1438	27666	25500	29247	32382	34188	34279	20309	20787	16774	8771	8054	8512	3418	3808	3525	2371	2286	2131	26841	25382	24898	33279	33176	33402	27815	25639	26444	17670	19567	21023	6327	6378	5568	3337	3422	3403	19602	16949	19732	30256	30308	30150	31370	31815	31590	30002	31145	30388	21884	22697	24136	14622	9035	10074	7997	6923	7216	19944	20713	18406	29043	30152	27869	31668	30411	30035	28878	30342	30846	27622	27136	29805
11:19:00	30.1	23619	27185	27193	15733	16722	15981	6730	5837	6618	1593	2339	1587	863	724	795	267	504	285	28543	28507	29507	25529	23297	21767	11544	11056	11664	4455	4755	4559	2179	1956	2254	1406	1360	1446	27706	25408	29448	32146	34029	34133	20268	20875	16729	8822	8027	8473	3454	3830	3546	2375	2304	2137	26921	25500	24875	33345	33647	33577	27915	25805	26382	17802	19645	21164	6357	6380	5504	3346	3437	3416	19440	16970	19875	30317	30316	30371	31157	31798	31430	30348	31242	30716	21776	22795	24144	14577	9107	10125	7981	6930	7257	20080	20715	18426	29098	29851	27866	31572	30348	29991	28971	30233	31016	27834	27112	30031
11:22:00	30.1	23742	27161	27482	15683	16839	15939	6775	5834	6650	1614	2346	1589	868	743	804	269	510	286	28698	28323	29524	25543	23245	21867	11581	11014	11679	4468	4722	4563	2195	1972	2244	1419	1364	1457	27651	25371	29285	32345	34442	34094	20312	20784	16732	8809	8090	8554	3473	3845	3539	2388	2332	2146	26961	25371	24925	33493	33501	33255	27782	25904	26397	17775	19663	21157	6349	6366	5562	3352	3443	3455	19561	16940	19795	30497	30293	30387	31119	31925	31658	29929	31155	30606	21869	22748	24119	14533	9056	10118	7975	7032	7218	19961	20737	18286	29138	29987	27703	31623	30134	29961	28964	30256	30733	27716	27016	29745
11:25:00	30.1	23481	27232	27225	15587	16789	16004	6728	5785	6671	1615	2371	1606	869	750	821	273	513	296	28602	28286	29716	25648	23237	21824	11588	11098	11765	4481	4788	4593	2208	2015	2257	1440	1389	1472	27862	25325	29412	32408	34343	34171	20346	20955	16782	8832	8131	8507	3486	3863	3590	2417	2330	2180	26796	25388	24879	33295	33284	33307	27968	25838	26380	17749	19595	21330	6446	6415	5564	3411	3512	3465	19443	16966	19726	30386	30301	30168	31280	31530	31537	30121	31413	30736	21874	22651	24235	14609	9122	10163	8029	7037	7226	20097	20611	18447	29155	29895	27644	31859	30379	30026	28875	30377	30904	27746	27316	30023
11:28:00	30.1	23630	27272	27161	15719	16767	16007	6749	5840	6733	1637	2370	1611	884	762	824	278	517	295	28693	28451	29719	25586	23321	21851	11656	11065	11767	4505	4793	4628	2225	2016	2273	1449	1407	1504	27715	25363	29175	32417	34465	34115	20269	20786	16771	8845	8084	8483	3486	3881	3588	2434	2341	2200	26755	25462	24905	33495	33488	33364	27865	25804	26666	17651	19748	21110	6406	6430	5622	3423	3498	3507	19519	16858	19851	30443	30270	30280	31360	31726	31802	30222	31504	30705	21829	22872	24199	14592	9189	10222	8045	7077	7261	20031	20772	18394	29152	30184	27817	31771	30494	30064	29070	30471	31047	27784	27163	29971
11:31:00	30.1	23760	27349	27264	15738	16869	16220	6739	5824	6681	1620	2393	1614	890	773	828	280	526	305	28566	28498	29675	25579	23290	21775	11645	11138	11834	4482	4736	4617	2220	2008	2273	1460	1412	1514	27878	25261	29352	32371	34295	34191	20256	20755	16811	8897	8085	8531	3479	3899	3578	2454	2371	2209	26799	25395	24960	33332	33226	33419	27840	25635	26674	17681	19636	21234	6434	6441	5641	3433	3500	3491	19609	16951	19668	30418	30381	30405	31346	31860	31669	30315	31254	30627	21915	22816	24163	14669	9190	10228	8006	7020	7245	20034	20671	18335	29168	30089	27862	31757	30331	30068	29114	30324	30924	27916	27231	29897
11:34:00	30.1	23545	27186	27207	15703	16824	15957	6786	5787	6637	1640	2388	1623	905	770	838	296	527	310	28636	28464	29727	25468	23363	21860	11594	11077	11839	4527	4775	4626	2246	2030	2300	1489	1456	1530	27645	25337	29233	32350	34241	34093	20239	21052	16649	8892	8123	8510	3505	3906	3617	2462	2385	2233	26813	25423	24942	33575	33793	33394	28137	25662	26570	17683	19597	21113	6460	6486	5632	3448	3539	3530	19584	16968	19870	30372	30292	30181	31374	31613	31526	30444	31329	30671	21992	22831	24279	14685	9131	10211	8037	7081	7276	20087	20665	18359	29142	29891	27812	31647	30541	30068	29079	30201	30928	27753	27408	29964
11:37:00	30.1	23667	27450	27524	15746	16924	15905	6800	5837	6685	1642	2383	1633	908	785	851	285	529	303	28561	28382	29671	25614	23245	21829	11728	11110	11796	4557	4763	4665	2275	2053	2316	1486	1454	1544	27747	25379	29263	32339	34470	34225	20179	20876	16816	8778	8110	8547	3552	3925	3618	2481	2401	2242	26910	25510	24906	33553	33341	33448	27846	25984	26327	17801	19648	21295	6501	6481	5681	3488	3551	3522	19487	16933	19869	30475	30229	30254	31332	31750	31777	30103	31427	30793	21867	22738	24184	14727	9188	10262	8043	7051	7237	20070	20650	18462	29235	29882	27933	31813	30473	30095	28747	30517	30898	27752	27300	30010
11:40:00	30.1	23451	27111	27289	15709	16746	16104	6735	5851	6644	1658	2398	1623	902	789	859	294	535	312	28469	28301	29515	25591	23264	21805	11667	11089	11816	4535	4811	4634	2260	2075	2305	1510	1456	1562	27671	25350	29279	32258	34297	34098	20266	20799	16790	8868	8087	8532	3556	3924	3641	2489	2415	2269	26839	25282	24798	33432	33485	33322	27852	25716	26568	17628	19602	21250	6446	6513	5662	3489	3541	3542	19604	16935	19771	30503	30182	30359	31213	31709	31927	30308	31270	30756	21988	22890	24219	14673	9189	10262	8071	7081	7262	19982	20620	18500	29122	29991	27937	31785	30467	30059	28980	30411	31033	27883	27377	30055
11:43:00	30.1	23711	27247	27152	15711	16939	16168	6725	5874	6717	1667	2423	1642	917	796	864	298	540	316	28835	28483	29562	25782	23125	21819	11644	11117	11789	4578	4810	4650	2291	2068	2335	1509	1455	1571	27552	25490	29301	32352	34259	34285	20422	21019	16894	8912	8126	8609	3594	3939	3632	2504	2439	2276	26812	25474	24912	33470	33453	33209	27947	25773	26434	17670	19644	21169	6511	6516	5708	3512	3545	3554	19486	16952	19647	30209	30133	30092	31191	31814	31626	30185	31606	30801	21963	22630	24244	14733	9206	10284	8047	7088	7297	20029	20535	18406	29298	29985	28064	31773	30408	30227	29092	30517	30825	27843	27280	30059
11:46:00	30.1	23757	27199	27586	15769	16988	16069	6795	5873	6680	1670	2417	1654	913	808	882	299	540	319	28580	28323	29789	25591	23454	21853	11703	11167	11857	4592	4801	4664	2315	2078	2333	1541	1484	1597	27787	25382	29336	32277	34550	34101	20387	21012	16784	8881	8150	8616	3586	4004	3677	2542	2435	2283	26848	25625	24830	33640	33358	33432	27866	25883	26497	17755	19792	21211	6502	6568	5664	3497	3580	3578	19417	16957	19836	30336	30355	30218	31469	31762	31417	30372	31483	30785	21827	22830	24106	14725	9236	10296	8090	7032	7262	19931	20498	18405	28929	29975	27966	31774	30308	30194	29223	30425	30890	27931	27285	29931
11:49:00	30.1	23664	27128	27261	15725	16861	16128	6769	5852	6673	1682	2434	1667	933	814	883	309	543	328	28584	28334	29557	25599	23283	21881	11658	11175	11786	4615	4811	4684	2303	2077	2387	1543	1488	1582	27673	25348	29263	32461	34201	34299	20491	20944	16755	8868	8172	8591	3584	3986	3677	2529	2442	2302	26885	25422	24998	33431	33419	33423	27890	25853	26419	17687	19685	21183	6469	6551	5726	3549	3584	3572	19494	16916	19806	30515	30313	30316	31462	31750	31578	30186	31562	30844	22010	22914	24232	14770	9298	10265	8053	7100	7339	19954	20631	18362	29045	30032	27855	31725	30392	30087	29162	30430	31131	27830	27292	29980
11:52:00	30.1	23660	27138	27324	15764	16718	15943	6746	5844	6666	1671	2437	1673	937	824	883	305	549	319	28646	28283	29488	25444	23489	21906	11619	11037	11914	4594	4853	4702	2317	2083	2377	1578	1510	1602	27848	25239	29250	32522	34366	34074	20448	21017	16795	8901	8178	8592	3601	3994	3697	2565	2477	2318	26741	25365	24886	33361	33660	33661	27949	25724	26433	17862	19674	21144	6566	6563	5729	3569	3618	3609	19520	16972	19713	30368	30269	30405	31453	31624	31529	30319	31573	30852	21809	22781	24320	14879	9333	10335	8059	7063	7310	20025	20712	18393	29186	30098	28312	31996	30501	30207	29056	30508	31173	27887	27211	30068
11:55:00	30.1	23761	27235	27385	15724	16889	16136	6814	5863	6699	1696	2461	1657	944	831	895	311	550	325	28552	28432	29570	25683	23426	21934	11634	11132	11814	4625	4813	4712	2332	2100	2384	1569	1533	1615	27675	25376	29108	32398	34324	34044	20303	20960	16802	8935	8164	8587	3629	3992	3707	2590	2484	2339	26765	25478	24919	33733	33545	33657	27822	25934	26451	17812	19786	21334	6536	6595	5728	3545	3609	3619	19657	16929	19801	30583	30384	30264	31254	31866	31759	30438	31437	30878	22169	22847	24270	14864	9363	10398	8073	7126	7291	20054	20818	18292	29228	30088	28320	32131	30649	30270	29186	30593	31028	27986	27423	30231
11:58:00	30.1	23731	27413	27477	15871	17103	16213	6830	5874	6699	1703	2468	1696	964	840	898	310	558	336	28565	28545	29426	25715	23264	21726	11751	11108	11835	4647	4862	4700	2336	2112	2390	1590	1539	1634	27742	25185	29353	32311	34105	34079	20534	21046	16681	8892	8140	8612	3622	4009	3714	2602	2487	2354	26675	25366	24939	33463	33510	33351	27751	25953	26429	17806	19781	21210	6563	6602	5732	3552	3611	3639	19585	16990	19790	30286	30177	30355	31443	31802	31667	30496	31592	30824	22006	22729	24274	14748	9324	10304	8067	7097	7316	19995	20654	18458	29223	30165	27900	31782	30359	30095	29163	30203	30793	27771	27280	30027
12:01:00	30.1	23765	27188	27272	15864	16844	16063	6770	5886	6690	1717	2479	1683	966	838	917	314	554	332	28846	28390	29520	25694	23292	21982	11739	11174	11821	4659	4851	4720	2341	2121	2408	1606	1555	1625	27553	25320	29325	32510	34237	33851	20254	20871	16808	8931	8193	8653	3656	4035	3727	2605	2516	2361	26847	25520	24968	33586	33516	33531	27967	25945	26641	17762	19741	21393	6579	6605	5763	3587	3628	3634	19517	16918	19825	30439	30364	30197	31208	31748	31529	30213	31539	30772	21982	22848	24341	14878	9385	10396	8070	7126	7321	20096	20731	18401	29329	29944	27907	31883	30434	29978	29352	30340	30876	27928	27457	29877
12:04:00	30.1	23429	27242	27355	15694	16932	15929	6795	5886	6706	1710	2476	1707	966	854	917	319	569	325	28617	28471	29562	25804	23440	21672	11679	11116	11838	4646	4860	4710	2372	2135	2404	1628	1565	1662	27704	25281	29278	32277	34159	33981	20356	20824	16857	8969	8196	8653	3657	4024	3733	2603	2519	2385	26900	25421	24962	33574	33560	33493	28030	25971	26544	17808	19836	21284	6604	6640	5739	3607	3681	3645	19449	16976	19848	30164	30209	30210	31378	31698	31538	30199	31481	30871	21897	22682	24174	14867	9405	10443	8051	7068	7321	20017	20755	18480	29139	30410	27703	31984	30664	30209	29215	30649	31126	27773	27370	30082
12:07:00	30.1	23686	27347	27399	15771	16871	16047	6816	5897	6725	1727	2471	1711	972	862	925	322	572	338	28717	28397	29548	25751	23294	21888	11707	11124	11797	4647	4851	4715	2349	2139	2425	1610	1570	1661	27724	25319	29336	32294	34180	34292	20389	20944	16929	8963	8222	8724	3650	4099	3723	2630	2548	2388	26765	25382	24913	33620	33309	33221	28040	25914	26650	17834	19779	21404	6622	6620	5801	3612	3641	3672	19370	16983	19748	30330	30325	30431	31634	31812	31690	30474	31392	30740	21921	22785	24331	14864	9371	10376	8067	7102	7341	20108	20672	18377	29169	30148	28009	31980	30576	30216	29305	30593	31059	27992	27225	30111
12:10:00	30.1	23852	27281	27603	15902	16959	16154	6808	5872	6756	1759	2516	1734	977	865	946	325	568	335	28606	28464	29692	25656	23380	21845	11721	11139	11777	4659	4879	4747	2364	2147	2432	1637	1574	1655	27514	25314	29156	32346	34135	34228	20331	20911	16915	8939	8217	8699	3664	4066	3714	2660	2549	2399	26957	25497	24876	33561	33374	33313	27942	25970	26705	17712	19718	21354	6592	6653	5790	3645	3678	3712	19569	17001	19755	30542	30162	30049	31453	31898	31672	30391	31626	30815	21995	22818	24348	14964	9374	10447	8098	7134	7383	20033	20609	18397	29167	30100	28278	32068	30642	30149	28984	30491	31004	28026	27380	29991
12:13:00	30.1	23647	27365	27389	15820	16893	16090	6810	5896	6717	1743	2520	1738	983	859	943	335	587	350	28658	28433	29707	25821	23433	21795	11740	11174	11796	4633	4893	4748	2384	2154	2430	1650	1601	1686	27737	25391	29379	32516	34440	34159	20419	20856	16722	8979	8253	8633	3705	4066	3790	2664	2562	2418	26812	25354	24921	33607	33534	33612	27915	25872	26450	17833	19729	21296	6612	6685	5790	3621	3661	3735	19410	17011	19740	30304	30268	30148	31328	31629	31562	30373	31451	30933	21955	22867	24286	14971	9421	10473	8077	7143	7383	20082	20622	18327	29335	29974	28092	31930	30572	30146	29117	30749	30967	27803	27412	30283
12:16:00	30.1	23619	27050	27272	15734	16848	15983	6851	5881	6722	1738	2513	1724	993	879	927	324	580	348	28315	28123	29484	25721	23371	22006	11618	11105	11859	4692	4889	4770	2410	2156	2443	1680	1632	1691	27697	25294	29263	32303	34313	34183	20468	20912	16805	9036	8251	8651	3719	4091	3798	2650	2571	2451	26728	25412	24926	33543	33566	33571	27779	25877	26499	17767	19639	21228	6627	6692	5832	3657	3682	3707	19365	16860	19792	30319	30249	30248	31277	31699	31589	30415	31569	30879	22093	23059	24485	14892	9554	10490	8110	7071	7335	20073	20573	18457	29149	30131	28241	32021	30635	30240	29188	30725	31245	28149	27491	30088
12:19:00	30.1	23479	27195	27344	15851	16821	16087	6778	5863	6699	1746	2494	1720	993	897	953	316	585	351	28676	28271	29326	25521	23488	21917	11712	11118	11852	4697	4893	4818	2403	2180	2481	1677	1617	1695	27720	25366	29305	32638	34401	34264	20285	20935	16811	9034	8258	8690	3722	4081	3794	2684	2581	2445	26718	25441	24958	33725	33608	33635	27967	25955	26566	17857	19770	21257	6606	6684	5846	3677	3674	3704	19446	16878	19930	30483	30268	30341	31448	31813	31892	30407	31686	30730	22119	22959	24314	15121	9479	10515	8098	7098	7326	19941	20712	18548	29281	30232	28123	32006	30577	30381	29321	30559	30946	27931	27348	30223
12:22:00	30.1	23468	27095	27329	15722	16773	16112	6820	5942	6760	1753	2523	1731	999	894	965	331	593	354	28834	28484	29476	25792	23410	21929	11720	11207	11821	4688	4928	4831	2418	2186	2466	1684	1615	1707	27873	25286	29311	32468	34327	34167	20197	21048	16806	8965	8288	8671	3731	4103	3792	2700	2603	2442	26824	25379	24827	33422	33421	33598	27979	25962	26788	17759	19804	21282	6622	6717	5841	3688	3708	3747	19379	16954	19783	30290	30269	29998	31484	31855	31796	30459	31624	30685	21998	22926	24352	14931	9519	10550	8071	7166	7356	20164	20618	18475	29278	30418	28073	32155	30680	30260	29281	30631	31389	28099	27677	30299
12:25:00	30.1	23588	27265	27315	15784	16889	16035	6855	5882	6722	1760	2534	1744	1009	903	962	333	596	359	28695	28419	29608	25669	23407	22109	11708	11129	11863	4728	4915	4813	2420	2183	2471	1696	1644	1718	27714	25454	29233	32333	34380	34171	20401	21016	16853	9043	8321	8753	3748	4149	3795	2698	2601	2458	26929	25544	25079	33501	33362	33591	28089	26047	26704	17841	19789	21366	6602	6756	5870	3706	3706	3737	19418	16892	19884	30411	30226	30211	31399	31859	31753	30348	31589	30976	21872	22867	24298	14883	9554	10490	8108	7091	7358	19999	20684	18334	29436	30202	28126	31986	30591	30261	29367	30457	31241	28051	27488	30014
12:28:00	30.1	23629	27277	27391	15831	16913	16135	6824	5863	6736	1784	2530	1761	1008	905	980	347	592	363	28539	28387	29660	25762	23512	21927	11722	11231	11900	4705	4922	4829	2444	2229	2489	1704	1643	1726	27742	25376	29176	32760	34473	34127	20434	21119	16905	9016	8276	8807	3768	4145	3787	2707	2606	2490	26664	25643	24771	33395	33376	33434	28116	26182	26744	17911	19852	21347	6660	6732	5865	3684	3703	3743	19455	16898	19713	30267	30335	30268	31398	31847	31603	30395	31595	30766	22140	22954	24378	14968	9503	10588	8144	7135	7298	20107	20693	18416	29279	30205	28039	31975	30958	30300	29318	30736	31186	27861	27556	30160
12:31:00	30.1	23734	27176	27165	15841	16861	16133	6804	5915	6752	1775	2529	1756	1008	911	981	342	598	363	28648	28386	29637	25677	23367	21894	11719	11285	11882	4772	4942	4837	2451	2231	2501	1719	1657	1745	27696	25399	29358	32352	34478	34157	20378	20969	16891	9097	8341	8765	3730	4129	3829	2724	2614	2479	26689	25614	24855	33696	33539	33639	28031	25906	26402	17843	19695	21292	6685	6717	5902	3717	3732	3774	19645	16911	19806	30523	30342	30318	31323	31762	31763	30608	31655	30815	21972	23042	24337	15025	9587	10621	8140	7142	7372	20067	20703	18445	29398	30049	28076	32045	30641	30257	29152	30515	31018	28071	27500	30168
12:34:00	30.1	23698	27059	27289	15823	16902	16063	6834	5973	6726	1787	2565	1768	1028	922	984	350	597	373	28514	28384	29540	25705	23546	21938	11698	11140	11821	4751	4941	4826	2454	2242	2473	1724	1674	1746	27561	25353	29327	32745	34480	34235	20350	21173	16863	9016	8221	8821	3769	4150	3846	2703	2655	2508	26761	25319	25056	33732	33392	33487	28034	26109	26710	17817	19783	21521	6673	6784	5908	3747	3734	3789	19516	17009	19781	30477	30366	30253	31451	31788	31645	30375	31696	31017	22081	22922	24256	15067	9550	10605	8160	7131	7340	20031	20726	18511	29481	30163	28264	32191	30799	30160	29356	30638	31271	27944	27508	30106
12:37:00	30.1	23744	27321	27421	15881	17028	16150	6843	5916	6773	1791	2541	1768	1028	927	988	358	609	373	28734	28517	29703	25784	23472	21936	11784	11179	11863	4748	4967	4866	2439	2220	2515	1732	1671	1766	27919	25377	29324	32815	34405	34331	20357	21106	16890	9065	8316	8731	3755	4173	3817	2749	2639	2510	26750	25413	24853	33741	33610	33665	28019	26002	26528	17782	19884	21369	6673	6775	5931	3717	3719	3799	19638	16920	19813	30268	30365	30170	31523	31805	31537	30525	31773	31090	22073	22788	24252	15095	9574	10563	8107	7120	7346	20107	20791	18471	29382	30086	28070	32083	30747	30305	29347	30705	31268	27808	27613	30281
12:40:00	30.1	23784	27212	27305	15891	16932	16110	6816	5912	6746	1787	2519	1770	1017	927	992	350	599	378	28628	28083	29457	25399	23455	22173	11682	11146	11841	4751	4982	4852	2443	2229	2512	1733	1679	1766	27540	25257	29139	32387	34447	34045	20408	20985	16836	9065	8294	8755	3772	4168	3847	2729	2644	2532	26767	25239	24829	33639	33615	33271	27996	25836	26695	17752	19663	21227	6635	6780	5864	3740	3720	3770	19564	17011	19858	30386	30600	30450	31560	32092	31938	30418	31548	30947	22005	23027	24420	14991	9527	10599	8128	7169	7353	20086	20791	18408	29499	30040	28158	32069	30644	30242	29248	30787	31193	27940	27699	30251
12:43:00	30.1	23600	27227	27377	15877	16910	16108	6823	5953	6754	1808	2558	1762	1032	943	1006	353	602	377	28548	28509	29509	25744	23457	21934	11723	11207	11913	4765	4928	4844	2471	2241	2527	1739	1685	1765	27661	25386	29203	32511	34323	34240	20386	21132	16804	9048	8284	8733	3779	4181	3864	2755	2679	2522	26828	25281	24914	33503	33692	33459	28022	25939	26566	17767	19746	21477	6664	6795	5918	3749	3775	3794	19436	16937	19847	30290	30269	30224	31497	31888	31724	30406	31388	31101	22057	23003	24194	15094	9694	10608	8128	7116	7396	20118	20784	18405	29474	30221	28056	31987	30801	30369	29364	30697	31123	28094	27596	30238
12:46:00	30.1	23742	27093	27262	15843	16983	16167	6843	5929	6812	1820	2580	1793	1033	958	1011	353	618	388	28505	28394	29438	25660	23371	21792	11715	11192	11934	4758	4967	4833	2457	2226	2526	1766	1707	1787	27750	25353	29269	32423	34428	34338	20413	21062	16927	9110	8322	8765	3796	4176	3875	2759	2661	2540	26788	25632	24954	33433	33471	33612	27940	26110	26605	17828	19808	21312	6727	6806	5938	3745	3742	3779	19594	16994	19793	30449	30200	30109	31345	31787	31645	30593	31479	30836	22174	22912	24293	15141	9650	10665	8128	7178	7378	20019	20806	18502	29381	30320	28259	32116	30727	30469	29524	30741	31363	28157	27451	30483
12:49:00	30.1	23812	27273	27425	15857	16985	16214	6846	5945	6796	1819	2592	1800	1048	959	1001	366	619	380	28855	28409	29646	25855	23389	21944	11786	11193	11952	4784	4945	4842	2465	2238	2533	1756	1693	1773	27566	25196	29257	32677	34324	34196	20227	20850	16847	9033	8335	8814	3785	4183	3890	2795	2672	2544	26797	25385	25011	33530	33491	33821	27984	25895	26641	17936	19813	21351	6667	6798	5904	3803	3751	3839	19589	16977	19763	30231	30294	30206	31342	31786	31663	30366	31521	30992	22098	22828	24264	15129	9634	10667	8185	7201	7391	20079	20703	18557	29637	30052	28367	32169	30838	30504	29402	30813	31534	28037	27668	30412
12:52:00	30.1	23702	27165	27400	15833	16873	16195	6822	5934	6758	1819	2589	1794	1042	952	1021	372	615	385	28414	28409	29645	25627	23431	22014	11790	11172	11842	4836	4986	4874	2483	2229	2560	1762	1724	1797	27648	25398	29409	32498	34386	34193	20359	21092	16901	9064	8300	8725	3804	4198	3890	2776	2687	2551	26768	25309	24797	33426	33489	33519	27954	25967	26565	17893	19808	21311	6667	6817	5925	3765	3775	3827	19573	16941	19781	30289	30304	30222	31510	31867	31721	30427	31487	31083	22066	22835	24371	15252	9705	10586	8136	7123	7350	20046	20773	18497	29376	30265	28221	32124	30879	30284	29450	30906	31139	27985	27586	30311
12:55:00	30.1	23657	27100	27296	15886	16834	16119	6817	5885	6760	1819	2584	1799	1044	954	1022	362	617	385	28404	28185	29384	25688	23485	21899	11821	11181	11857	4789	4938	4871	2488	2244	2542	1796	1713	1793	27688	25335	29194	32676	34300	34582	20470	21173	16913	9165	8350	8801	3797	4228	3872	2804	2706	2548	26801	25513	24957	33444	33535	33629	28116	26093	26769	17885	19596	21286	6737	6789	5934	3792	3777	3814	19485	16970	19796	30409	30409	30049	31533	32053	31631	30705	31590	30974	22223	22996	24311	15156	9733	10602	8148	7219	7343	20148	20686	18247	29370	30080	27999	32000	30873	30495	29573	30686	31033	28125	27601	30337
12:58:00	30.1	23704	27354	27576	15905	16981	16206	6896	5932	6764	1838	2586	1813	1067	980	1026	377	635	392	28627	28331	29595	25759	23431	21943	11681	11188	11905	4834	5001	4887	2502	2277	2551	1789	1732	1788	27802	25314	29264	32693	34527	34381	20537	21133	17026	9092	8326	8877	3804	4198	3873	2784	2729	2563	26734	25409	24845	33558	33450	33582	28113	26125	26649	17956	19785	21435	6730	6831	5984	3768	3789	3827	19386	16991	19781	30335	30359	30049	31461	31927	31698	30627	31565	30957	22013	23115	24249	15048	9711	10701	8170	7180	7340	20130	20693	18443	29251	30221	28119	32260	30774	30416	29423	30616	31232	27999	27493	30293
13:01:00	30.1	23774	27137	27316	15959	16847	16135	6871	5998	6752	1831	2590	1814	1058	985	1034	372	638	397	28511	28628	29593	25624	23551	21914	11718	11231	11890	4812	4975	4910	2511	2275	2558	1784	1743	1810	27621	25292	29358	32497	34462	34189	20516	21105	17038	9064	8360	8867	3849	4239	3875	2794	2700	2598	26788	25165	24882	33410	33503	33399	28126	26196	26719	17979	19801	21351	6739	6880	5987	3811	3799	3832	19534	16964	19732	30334	30407	30385	31495	31888	31627	30342	31715	30819	22131	23037	24178	15146	9727	10705	8160	7155	7324	20246	20750	18501	29476	30234	28237	32079	30854	30572	29311	30782	31319	28221	27557	30295
13:04:00	30.1	23753	27417	27381	15832	16885	16085	6907	5913	6752	1837	2597	1800	1064	981	1026	383	630	395	28643	28204	29597	25605	23462	22056	11696	11241	11897	4841	4992	4922	2503	2287	2557	1793	1741	1812	27773	25328	29251	32395	34177	34202	20579	21143	16845	9132	8388	8812	3883	4203	3896	2808	2689	2587	26714	25368	24855	33783	33557	33426	28003	25907	26569	18009	19755	21196	6734	6842	5927	3800	3803	3856	19473	16953	19698	30396	30172	30344	31573	32041	31722	30431	31457	30979	22017	22974	24409	15110	9714	10663	8135	7189	7379	20248	20774	18476	29336	30321	28150	32147	30834	30313	29476	30760	31177	28178	27686	30206
13:07:00	30.1	23642	27268	27386	15874	16872	16215	6851	5969	6814	1856	2605	1834	1086	973	1049	377	633	402	28689	28577	29564	25659	23452	21960	11747	11182	11884	4848	4973	4916	2500	2268	2583	1805	1756	1814	27643	25302	29254	32422	34389	34174	20347	20978	17006	9175	8413	8844	3847	4242	3912	2826	2715	2595	26879	25370	24776	33585	33366	33707	27932	25996	26641	17905	19776	21263	6703	6854	5963	3813	3807	3847	19427	17040	19751	30409	29998	30289	31587	31949	31686	30303	31661	30946	22095	23035	24265	15208	9724	10794	8113	7139	7405	20031	20596	18454	29298	30345	28247	32434	30849	30194	29361	30737	31238	28212	27576	30422
13:10:00	30.1	23585	27093	27228	15877	16953	16153	6830	5909	6793	1853	2607	1843	1090	981	1057	379	638	406	28697	28551	29595	25787	23602	21803	11734	11203	11861	4854	5006	4892	2516	2286	2567	1810	1752	1832	27656	25370	29250	32470	34284	34165	20359	21161	16953	9163	8387	8861	3872	4234	3893	2823	2736	2596	26745	25322	24901	33555	33524	33747	27911	26129	26680	18031	19719	21457	6747	6857	5997	3807	3800	3872	19653	16925	19696	30697	30259	30452	31277	31980	31756	30599	31658	30991	22185	23134	24326	15175	9668	10781	8170	7121	7418	20135	20643	18528	29332	30250	28280	32291	30847	30513	29547	30923	31605	28173	27779	30277
13:13:00	30.1	23743	27179	27352	15844	16898	16073	6880	5951	6753	1865	2596	1846	1087	998	1048	377	655	403	28644	28331	29495	25897	23411	21918	11655	11198	11870	4887	5006	4892	2502	2290	2582	1811	1764	1837	27875	25503	29258	32500	34262	34374	20617	21163	16958	9215	8410	8851	3859	4271	3925	2834	2733	2615	26607	25320	24886	33676	33606	33563	27913	25998	26845	17932	19766	21323	6801	6904	5952	3811	3803	3889	19339	16930	19738	30229	30377	30248	31363	31675	31654	30343	31600	30984	21971	22998	24414	15100	9759	10821	8109	7177	7309	20181	20736	18542	29354	30230	28082	32015	30819	30276	29531	30786	31248	28252	27512	30454
13:16:00	30.1	23608	27371	27257	15893	17011	16168	6899	5938	6795	1878	2611	1836	1085	999	1055	386	645	401	28514	28485	29535	25822	23487	21945	11696	11154	11938	4840	5006	4904	2508	2305	2604	1818	1778	1850	27765	25536	29431	32652	34265	34336	20356	21223	17009	9152	8422	8794	3861	4230	3904	2848	2767	2606	26707	25314	24745	33557	33464	33511	28192	26146	26733	17926	19765	21325	6696	6867	6012	3826	3800	3875	19374	16902	19670	30354	30225	30240	31556	31897	31620	30560	31521	31071	21921	23048	24230	15142	9760	10799	8146	7197	7333	20043	20716	18504	29368	30223	28116	32250	30956	30360	29501	30784	31286	28219	27594	30269
13:19:00	30.1	23729	27114	27317	15830	16876	16155	6864	5940	6741	1864	2630	1836	1100	1012	1057	391	654	411	28623	28518	29574	25889	23637	21875	11702	11246	11961	4890	5022	4901	2530	2296	2590	1836	1757	1853	27596	25345	29012	32550	34404	34095	20565	21110	16898	9099	8446	8912	3861	4261	3933	2867	2760	2618	26727	25375	25071	33613	33521	33529	28208	26046	26723	18046	19600	21362	6752	6902	6028	3856	3799	3893	19512	16961	19728	30295	30348	30190	31611	31901	31954	30400	31592	30858	22038	22942	24422	15201	9740	10742	8168	7154	7413	19979	20820	18387	29537	30424	28172	32086	30920	30529	29480	30785	31236	28004	27609	30475
13:22:00	30.1	23532	27101	27287	15830	17050	16222	6857	6036	6768	1877	2606	1840	1091	1003	1063	391	657	415	28613	28362	29342	25706	23404	21914	11818	11289	11925	4913	5027	4956	2511	2291	2597	1823	1768	1858	27728	25390	29192	32563	34437	34459	20466	21227	17050	9128	8465	8882	3866	4265	3868	2882	2756	2604	26787	25507	24953	33502	33390	33302	28196	26120	26772	18013	19865	21466	6778	6876	6025	3851	3823	3891	19503	16934	19707	30340	30273	30350	31260	31937	31965	30594	31621	30842	22054	23091	24404	15146	9836	10845	8110	7219	7403	20076	20745	18540	29549	30154	28138	32356	30864	30592	29355	30786	31191	28142	27880	30437
13:25:00	30.1	23691	27141	27296	15933	16856	16016	6877	5960	6765	1881	2619	1858	1093	1014	1061	402	656	420	28615	28281	29538	25824	23426	21964	11763	11179	11910	4899	5054	4918	2518	2313	2606	1858	1787	1857	27670	25345	29150	32601	34471	34535	20553	21185	16966	9164	8432	8898	3883	4293	3897	2834	2758	2602	26758	25445	24729	33585	33571	33492	27996	25999	26583	18000	19749	21279	6762	6917	6029	3873	3857	3889	19444	16961	19702	30381	30252	30070	31539	31883	31531	30328	31695	30901	21968	22902	24350	15309	9794	10833	8124	7159	7307	20003	20707	18518	29532	30391	28201	32214	30770	30334	29508	30960	31148	28246	27651	30513
13:28:00	30.1	23679	27367	27305	15930	16924	16196	6904	5971	6809	1888	2634	1873	1104	1028	1071	392	661	421	28712	28326	29678	25870	23537	21969	11793	11220	11898	4910	5041	4915	2539	2329	2602	1853	1794	1859	27646	25362	29242	32757	34267	34362	20518	21170	16960	9240	8414	8886	3894	4257	3952	2877	2776	2639	26792	25442	24911	33399	33703	33567	28077	26005	26668	17965	19719	21357	6743	6935	6020	3862	3835	3924	19520	16906	19761	30657	30201	30469	31653	31885	31836	30577	31621	30888	22085	23253	24260	15232	9800	10803	8120	7199	7423	20191	20717	18463	29489	30220	28225	32109	30904	30348	29462	30959	31416	28277	27611	30299
13:31:00	30.1	23654	27362	27248	15994	16940	16126	6916	5982	6822	1880	2644	1876	1106	1027	1083	412	655	421	28876	28384	29573	25582	23484	22000	11771	11258	12049	4876	5077	4925	2543	2337	2604	1871	1796	1877	27646	25322	29389	32604	34431	34367	20473	21245	16927	9221	8463	8871	3886	4285	3977	2876	2775	2680	26844	25314	24876	33588	33457	33751	28041	26208	26810	17994	19810	21503	6775	6892	6048	3888	3824	3872	19609	17054	19850	30525	30529	30208	31342	32076	31981	30671	31489	31124	22269	23370	24410	15307	9786	10829	8148	7165	7369	20104	20742	18468	29555	30379	28234	32129	30995	30390	29612	30700	31550	28292	27655	30431
13:34:00	30.1	23874	27188	27513	15919	16997	16406	6905	5972	6872	1908	2656	1865	1103	1040	1073	404	662	413	28734	28408	29660	25808	23344	22029	11787	11250	11864	4905	5052	4924	2575	2315	2630	1860	1791	1870	27706	25357	29424	32791	34538	34362	20493	21091	16976	9159	8429	8965	3873	4336	3941	2873	2805	2656	26746	25445	24828	33589	33408	33574	28312	26264	26629	18084	19760	21523	6751	6926	6034	3850	3843	3905	19578	16913	19804	30413	30057	30328	31456	31849	31740	30542	31556	31002	22176	23026	24469	15192	9902	10901	8165	7177	7431	20109	20884	18440	29423	30135	28095	32139	30966	30546	29605	31018	31255	28454	27730	30524
13:37:00	30.1	23729	27288	27470	15912	17058	16204	6963	5956	6849	1901	2656	1868	1114	1029	1087	396	654	425	28557	28431	29580	25821	23588	22000	11786	11243	11950	4909	5048	4951	2579	2305	2616	1873	1809	1887	27751	25306	29283	32690	34490	34502	20592	21163	16941	9165	8436	8915	3898	4326	3934	2908	2790	2684	26700	25407	24790	33549	33447	33503	27922	25962	26655	17954	19648	21262	6727	6932	6023	3862	3804	3891	19580	16893	19850	30548	30412	30246	31522	32049	31801	30510	31353	30972	22138	23215	24357	15299	9829	10884	8138	7168	7424	20087	20769	18497	29419	30094	28263	32520	30790	30384	29715	30953	31413	28159	27803	30528
13:40:00	30.1	23696	27311	27180	15792	16888	16152	6904	5984	6835	1906	2651	1874	1109	1051	1091	406	660	427	28747	28518	29633	25751	23575	21882	11829	11246	11956	4909	5054	4938	2541	2328	2645	1886	1809	1863	27680	25285	29375	32625	34241	34340	20491	21138	17054	9207	8437	8950	3926	4317	3963	2886	2773	2669	26621	25322	24868	33605	33577	33469	28047	26068	26738	17897	19826	21307	6755	6922	6092	3881	3824	3898	19486	17010	19883	30421	30470	30431	31582	31877	31802	30558	31629	30986	22042	23074	24365	15249	9880	10895	8178	7164	7422	20104	20757	18502	29491	30382	28260	32221	31102	30366	29674	30959	31414	28262	27811	30567
13:43:00	30.1	23636	27317	27270	15908	16902	16213	6925	5931	6769	1888	2663	1867	1123	1031	1102	404	665	432	28623	28432	29380	25805	23433	22199	11768	11307	11903	4920	5072	4983	2569	2326	2627	1888	1809	1883	27720	25367	29141	32594	34496	34310	20476	21299	17052	9237	8445	8920	3905	4299	3929	2892	2774	2672	26702	25306	24925	33463	33482	33468	28080	26124	26776	17988	19613	21321	6791	6964	6082	3886	3830	3909	19581	16969	19890	30453	30384	30225	31617	31891	31846	30339	31522	31064	22287	23047	24388	15417	9840	10961	8172	7241	7384	20298	20778	18608	29499	30066	28198	32302	30937	30257	29577	30867	31205	28212	27822	30577
13:46:00	30.1	23685	27225	27270	15843	17066	16138	6886	6010	6833	1907	2664	1871	1123	1047	1105	405	667	432	28634	28322	29414	25832	23408	22008	11802	11258	11918	4910	5092	4937	2562	2329	2613	1895	1813	1897	27597	25450	29285	32706	34428	34471	20497	21149	16929	9195	8443	8881	3914	4306	3980	2881	2812	2697	26704	25375	24878	33742	33727	33813	28064	26010	26933	17927	19838	21351	6794	6931	6016	3903	3844	3932	19516	16904	19759	30318	30304	30206	31468	32008	31782	30667	31765	30945	22080	23088	24393	15204	9876	10879	8187	7162	7401	20072	20706	18424	29530	30099	28402	32451	30988	30462	29630	30795	31319	28316	27794	30668
13:49:00	30.1	23676	27141	27428	15829	16913	16215	6925	6072	6824	1912	2691	1893	1126	1053	1096	407	680	443	28755	28602	29680	25821	23487	21870	11768	11262	11877	4923	5085	4967	2587	2338	2649	1879	1818	1887	27557	25328	29123	32665	34321	34214	20523	21257	16948	9224	8468	8916	3901	4298	3987	2909	2786	2685	26843	25273	24810	33773	33565	33581	28141	26060	26731	18046	19837	21355	6769	6938	6071	3893	3855	3930	19637	16969	19810	30609	30423	30380	31434	31942	31971	30616	31414	31049	22363	23113	24253	15406	9847	10899	8150	7172	7372	20116	20854	18498	29464	30191	28267	32201	31073	30280	29517	30918	31336	28194	27755	30277
13:52:00	30.1	23728	27103	27149	15856	16822	16143	6898	5992	6797	1907	2670	1866	1128	1035	1090	418	666	450	28639	28280	29353	25805	23548	21931	11789	11260	12022	4947	5063	4984	2573	2362	2655	1874	1813	1905	27677	25432	29234	32735	34563	34251	20508	21361	16931	9214	8501	8933	3894	4321	3976	2928	2832	2703	26850	25329	24971	33619	33483	33531	28073	25883	26759	18018	19675	21351	6708	6905	6078	3893	3881	3913	19577	16939	19877	30580	30386	30183	31487	32068	31955	30443	31442	31117	22146	23046	24298	15290	9866	10902	8202	7141	7415	20189	20767	18487	29455	30569	28554	32238	30981	30497	29563	31089	31602	28218	27925	30549
13:55:00	30.1	23612	27071	27239	15798	16937	16109	6880	5960	6839	1922	2692	1893	1123	1049	1109	417	672	440	28525	28349	29534	25976	23543	22086	11801	11246	11888	4940	5118	4972	2580	2342	2620	1895	1822	1925	27590	25326	29128	32602	34290	34351	20546	21344	16948	9244	8509	8874	3916	4307	3993	2914	2806	2687	26598	25288	24847	33481	33415	33521	28074	25893	26749	18029	19676	21341	6766	6920	6041	3908	3852	3928	19573	16915	19783	30574	30337	30361	31557	32012	31790	30516	31378	30833	22164	23008	24192	15309	9897	10971	8162	7197	7346	20082	20688	18428	29416	30219	28268	32322	30987	30597	29631	30996	31614	28194	27681	30768
13:58:00	30.1	23738	27215	27346	15878	17000	16280	6904	5986	6876	1930	2659	1902	1132	1065	1119	414	662	435	28635	28322	29425	25911	23426	21945	11878	11295	11919	4926	5069	4969	2570	2366	2641	1907	1830	1899	27749	25405	29258	32590	34293	34341	20634	21277	17021	9254	8537	8930	3935	4345	3977	2919	2831	2707	26680	25537	24919	33528	33349	33526	28121	26341	26711	18067	19788	21327	6773	6920	6127	3913	3852	3923	19520	16882	19832	30558	30452	30334	31669	31897	31640	30724	31527	31009	22187	23061	24291	15330	9936	10922	8162	7234	7411	20147	20649	18596	29561	30336	28137	32375	30946	30462	29562	30932	31566	28150	27887	30501
14:01:00	30.1	23697	27086	27367	15964	16983	16184	6913	5996	6796	1927	2695	1908	1140	1059	1124	421	680	453	28645	28565	29555	25876	23537	22026	11779	11338	11927	4958	5068	4977	2606	2359	2643	1910	1828	1912	27683	25501	29391	32719	34321	34337	20585	21356	17017	9227	8506	8915	3905	4311	3969	2918	2827	2683	26687	25431	24901	33656	33426	33702	28081	26149	26759	18010	19840	21451	6760	6928	6112	3916	3866	3916	19639	16915	19920	30545	30419	30385	31660	32018	32051	30683	31389	31086	22219	23183	24269	15328	9892	10942	8157	7203	7376	20234	20770	18597	29450	30242	28220	32180	31179	30388	29690	31040	31480	28280	27940	30487
14:04:00	30.1	23685	27141	27188	15968	16857	16273	6882	6025	6850	1917	2671	1887	1142	1067	1107	432	679	441	28548	28300	29415	25749	23628	22060	11771	11236	11958	4957	5088	4973	2576	2374	2665	1906	1850	1921	27632	25459	29330	32636	34348	34388	20630	21306	17003	9206	8488	8945	3945	4332	3986	2939	2829	2697	26664	25397	24875	33629	33700	33738	28119	26154	26963	18012	19757	21324	6772	7037	6050	3926	3890	3956	19544	17028	19747	30449	30252	30257	31545	32091	31647	30683	31641	31087	22073	23101	24475	15295	9890	10940	8199	7142	7396	20139	20744	18564	29506	30239	28255	32240	31046	30559	29744	30849	31492	28373	28000	30500
14:07:00	30.1	23635	27180	27393	15920	16991	16255	6962	6030	6820	1915	2687	1905	1137	1060	1119	420	680	444	28654	28193	29468	25651	23544	22045	11832	11280	11939	4942	5096	5022	2594	2351	2665	1914	1859	1923	27743	25480	29236	32645	34135	34274	20572	21232	16999	9236	8508	8966	3929	4361	3977	2940	2871	2715	26784	25363	24856	33674	33605	33523	28085	26280	26849	18044	19926	21482	6789	7040	6097	3896	3873	3949	19512	16993	19849	30542	30251	30410	31703	32272	31811	30551	31598	31365	22337	23133	24353	15368	9962	10897	8147	7186	7403	20145	20855	18630	29548	30259	28382	32271	30901	30488	29745	30869	31497	28121	27860	30669
14:10:00	30.1	23692	27233	27178	15901	16933	16095	6944	6008	6878	1945	2717	1906	1134	1076	1125	431	692	452	28741	28339	29661	26051	23628	22076	11762	11372	12003	4965	5103	4982	2601	2358	2670	1923	1850	1924	27622	25444	29239	32683	34404	34417	20618	21269	17036	9257	8522	8980	3939	4328	3998	2926	2846	2729	26805	25405	24880	33646	33728	33514	28253	26229	26697	18179	19754	21367	6755	6973	6111	3932	3867	3962	19470	16947	19797	30503	30194	30483	31492	31937	31682	30608	31480	31123	22079	23084	24372	15439	9966	10990	8178	7227	7458	20044	20732	18601	29399	30274	28301	32617	31014	30476	29830	31026	31482	28193	28035	30609
14:13:00	30.1	23713	27348	27296	15885	16992	16252	6925	6026	6902	1938	2707	1930	1160	1075	1132	433	695	454	28596	28384	29514	25925	23547	21899	11822	11344	11975	4983	5106	4996	2602	2363	2680	1932	1860	1924	27504	25265	29063	32738	34465	34338	20571	21334	17072	9293	8527	8946	3970	4361	3961	2947	2825	2735	26907	25437	25079	33763	33359	33649	28247	26341	26831	18021	19811	21518	6815	6989	6116	3935	3878	3974	19564	17107	19741	30531	30407	30356	31669	32259	31815	30658	31723	31289	22205	23035	24523	15426	9939	10954	8191	7222	7422	20183	20772	18517	29493	30302	28319	32158	31107	30489	29624	31008	31421	28203	27828	30642
14:16:00	30.1	23546	27106	27431	15894	17030	16139	6911	6051	6858	1943	2720	1913	1157	1083	1136	428	692	457	28665	28268	29472	25834	23592	22080	11800	11287	12001	4944	5158	4984	2598	2358	2696	1918	1852	1920	27818	25378	29113	32789	34194	34367	20591	21226	16985	9271	8527	8968	3958	4347	3962	2937	2844	2739	26786	25488	24887	33772	33573	33555	28214	26257	26954	18127	19875	21482	6787	6974	6121	3932	3868	3944	19561	16924	19889	30572	30284	30356	31378	32003	31709	30645	31480	31087	22253	23153	24409	15343	9916	11040	8124	7204	7384	20190	20748	18598	29378	30496	28351	32533	30939	30598	29669	31059	31562	28363	27983	30645
14:19:00	30.1	23855	27371	27633	16003	17080	16290	6979	6042	6856	1948	2719	1935	1174	1088	1140	432	698	462	28802	28601	29728	26145	23542	22021	11821	11289	12006	4968	5108	4999	2606	2362	2680	1943	1876	1934	27634	25142	29430	32896	34475	34396	20528	21340	17056	9244	8505	8967	3962	4362	3985	2953	2843	2732	26817	25480	24883	33770	33540	33623	28232	26128	26686	18141	19837	21302	6767	6997	6143	3951	3854	3969	19846	17036	19870	30647	30466	30437	31796	32034	32025	30685	31691	31030	22305	23404	24440	15359	9958	11024	8191	7197	7415	20150	20855	18530	29476	30228	28256	32262	30831	30716	29746	31061	31677	28264	27894	30548
14:22:00	30	23589	27177	27288	15942	17003	16178	6913	6023	6849	1938	2711	1925	1147	1078	1136	435	691	455	28604	28439	29474	25831	23549	21987	11784	11273	12029	4966	5052	5007	2612	2398	2690	1949	1863	1939	27620	25554	29250	32787	34421	34472	20542	21395	17060	9259	8535	8942	3988	4366	4023	2974	2830	2728	26719	25336	25052	33607	33822	33704	28135	26202	26812	18147	19723	21400	6812	6971	6167	3953	3898	3999	19535	16944	19825	30368	30319	30225	31561	31897	31732	30546	31536	31192	22164	23063	24321	15363	9987	10991	8187	7200	7387	20144	20847	18607	29413	30312	28231	32505	31043	30691	29844	31159	31579	28325	27879	30776
14:25:00	30	23622	27248	27493	15865	16940	16237	6899	6009	6850	1952	2715	1940	1163	1096	1139	419	708	463	28704	28537	29513	25866	23673	22013	11898	11334	11996	4974	5125	5031	2616	2389	2690	1935	1862	1929	27884	25423	29180	32799	34421	34436	20575	21275	17070	9224	8521	9030	3968	4323	3950	2932	2830	2744	26703	25511	24929	33775	33504	33484	28306	26392	26884	18105	19892	21456	6814	7015	6136	3958	3888	3966	19476	17040	19631	30608	30505	30317	31654	32161	31737	30299	31563	31149	22156	23056	24500	15386	10042	11027	8167	7183	7373	20195	20802	18472	29483	30213	28331	32352	31022	30672	29502	31053	31575	28279	27846	30462
14:28:00	30	23642	27320	27226	15899	16935	16209	6920	5999	6885	1957	2713	1928	1163	1097	1140	430	691	455	28652	28317	29492	25827	23522	22011	11866	11439	11952	4952	5139	5003	2598	2362	2683	1929	1895	1933	27483	25341	29118	32869	34395	34408	20537	21383	17047	9276	8614	9007	3957	4382	3999	2961	2853	2751	26704	25419	24977	33823	33436	33402	28427	26353	26718	18104	19868	21534	6822	7022	6150	3950	3879	3946	19560	17041	19747	30723	30413	30407	31759	32355	32093	30809	31349	31225	22285	23345	24338	15361	10007	11104	8189	7182	7390	20315	20841	18653	29620	30344	28188	32291	31167	30650	29742	30936	31533	28321	27954	30745
14:31:00	30	23563	27062	27200	15937	16890	16161	6926	6038	6844	1948	2721	1924	1164	1090	1145	431	705	462	28716	28528	29593	25818	23449	22067	11915	11346	12021	4954	5117	5018	2615	2379	2686	1935	1882	1921	27826	25341	29304	32887	34382	34325	20638	21416	16954	9273	8554	9007	3957	4377	3995	2963	2874	2742	26843	25466	24882	33706	33852	33718	28177	26137	26851	18181	19720	21413	6860	7030	6189	3971	3881	3977	19518	17007	19830	30455	30330	30328	31634	32039	31984	30571	31715	31228	22379	23271	24406	15365	10019	11004	8183	7219	7428	20086	20826	18611	29475	30455	28224	32602	31135	30603	29891	30995	31667	28512	27858	30595
14:34:00	30	23606	27179	27407	15958	16932	16268	6941	6008	6866	1950	2708	1936	1159	1102	1146	433	694	473	28602	28235	29338	25994	23444	22016	11776	11374	11989	4983	5143	4991	2616	2394	2709	1930	1883	1956	27676	25561	29471	32777	34666	34393	20538	21356	16965	9302	8506	8933	3980	4358	3989	2968	2851	2736	26685	25380	24896	33550	33810	33856	28165	26236	26932	18094	19651	21499	6772	7006	6107	3945	3887	3957	19606	17050	19832	30510	30253	30462	31655	32045	31782	30739	31498	31161	22146	23282	24663	15480	10040	11086	8201	7215	7343	20236	20827	18533	29578	30246	28356	32382	31027	30666	29952	31017	31540	28186	27752	30381
14:37:00	30	23746	27307	27253	16041	17199	16281	6971	6045	6884	1953	2732	1935	1180	1102	1148	440	693	461	28823	28438	29544	26000	23674	22071	11856	11367	11966	4984	5116	4989	2612	2380	2683	1954	1904	1939	27615	25439	29205	32794	34478	34268	20614	21463	17066	9307	8586	9011	3959	4399	3999	2960	2866	2774	26661	25421	24899	33526	33375	33582	28196	26473	26897	18188	19724	21499	6791	6941	6101	3925	3887	3959	19651	16945	19777	30608	30327	30198	31812	32293	31957	30516	31551	30985	22388	23277	24494	15313	10050	11066	8172	7173	7447	20016	20643	18512	29613	30266	28292	32495	31025	30575	29660	30977	31482	28345	27787	30699
14:40:00	30	23760	27330	27392	15985	16937	16273	6903	6033	6936	1966	2739	1955	1187	1102	1154	451	707	467	28712	28475	29654	25942	23437	22117	11925	11404	12032	5004	5112	5012	2643	2385	2719	1950	1908	1954	27574	25484	29129	32789	34326	34525	20747	21388	17009	9293	8554	8991	3982	4370	4034	2972	2842	2775	26762	25384	24772	33521	33791	33715	28227	26201	26892	18109	19801	21445	6823	6974	6166	3952	3911	4015	19462	17047	19893	30592	30485	30301	31766	32072	31679	30752	31734	31275	21994	23197	24443	15412	10069	10975	8166	7237	7405	20153	20889	18504	29513	30407	28290	32471	31081	30564	29802	31195	31361	28289	27736	30607
14:43:00	30	23810	27408	27411	16022	17047	16275	6918	6028	6865	1949	2731	1933	1172	1094	1148	447	699	466	28807	28454	29455	25907	23513	22049	11896	11378	11975	5011	5126	5029	2626	2419	2693	1955	1899	1960	27702	25421	29220	32909	34446	34290	20639	21406	17057	9303	8596	8980	3975	4367	4016	2975	2874	2773	26688	25398	24963	33876	33741	33678	28287	26068	26881	18258	19874	21499	6850	6981	6130	3974	3912	3973	19388	16911	19738	30497	30210	30323	31589	31898	31579	30382	31499	31147	22157	23070	24309	15426	10027	11125	8241	7246	7371	20139	20878	18505	29545	30334	28245	32452	31037	30595	29764	31050	31438	28389	27929	30578
14:46:00	30	23652	27251	27559	15931	17167	16269	6946	6038	6858	1957	2739	1930	1176	1113	1166	455	697	471	28877	28666	29615	26073	23519	22127	11907	11448	12065	5000	5171	5030	2625	2390	2708	1967	1898	1949	27637	25427	29201	32942	34701	34470	20637	21454	16999	9285	8556	8906	4001	4374	4038	2967	2852	2772	26715	25318	25063	33818	33724	33737	28326	26197	26808	18128	19816	21458	6830	6999	6110	3964	3900	4027	19569	17010	19914	30705	30405	30446	31427	31901	31681	30628	31556	31305	22235	23270	24478	15476	10048	11070	8232	7205	7417	20170	20781	18568	29426	30558	28403	32303	30930	30726	29691	31022	31604	28321	27951	30654
14:49:00	30	23725	27234	27240	15943	17073	16246	6940	6047	6926	1981	2726	1953	1174	1102	1165	443	709	462	28712	28422	29705	25995	23656	22198	11874	11417	12063	5023	5162	5059	2644	2388	2701	1956	1897	1959	27601	25492	29268	32862	34381	34490	20876	21312	17073	9312	8606	9019	4012	4382	4038	2967	2901	2749	26856	25446	24992	33673	33756	33695	28145	26205	26923	18061	19723	21484	6798	7060	6162	3975	3912	4011	19422	16988	19765	30534	30176	30387	31592	31883	31846	30664	31591	31117	22145	23189	24334	15504	10082	11091	8166	7162	7370	20198	20797	18626	29503	30313	28298	32601	31047	30577	29731	31249	31556	28422	27932	30754
14:52:00	30	23750	27304	27333	15997	17018	16319	6927	6058	6915	1984	2769	1951	1181	1099	1180	448	717	473	28717	28403	29641	25951	23733	22077	11951	11414	12097	5003	5146	5054	2629	2396	2728	1958	1911	1968	27752	25384	29139	32925	34473	34510	20716	21484	17098	9315	8572	9056	3995	4400	4009	2978	2876	2766	26749	25444	24736	33729	33632	33703	28141	26325	26961	18201	19786	21567	6838	7022	6170	3977	3914	4000	19623	17113	19911	30696	30543	30463	31832	32406	32026	30899	31623	31180	22322	23197	24509	15546	10032	11123	8218	7243	7450	20310	20845	18412	29674	30385	28374	32495	31225	30637	30076	31265	31592	28325	27873	30654
14:55:00	30	23577	26968	27462	15870	16966	16213	6928	6026	6893	1968	2752	1962	1178	1111	1178	445	709	468	28742	28644	29387	26078	23683	22083	11951	11467	12069	5001	5138	5030	2629	2412	2708	1959	1908	1956	27662	25341	29156	32882	34479	34506	20799	21381	17045	9333	8551	9020	3983	4395	4000	2975	2887	2784	26634	25475	24916	33713	33535	33541	28252	26420	27038	18198	19921	21478	6845	7022	6140	3991	3929	3996	19455	16977	19804	30397	30264	30315	31689	32112	31730	30585	31744	31119	22078	23114	24333	15374	10044	11160	8171	7210	7432	20281	20785	18674	29668	30507	28291	32437	31160	30618	29781	31101	31704	28327	28048	30830
14:58:00	29.9	23679	27332	27423	16082	17063	16312	6983	6073	6842	1977	2757	1959	1191	1107	1177	445	709	473	28636	28511	29474	25843	23909	22160	11875	11387	12053	5029	5166	5084	2655	2396	2725	1973	1925	1977	27746	25463	29339	32757	34376	34648	20926	21372	17114	9272	8599	9084	3977	4387	3998	2965	2889	2770	26806	25512	25090	33723	33726	33556	28405	26333	26966	18201	19829	21447	6827	7028	6141	3987	3897	3993	19468	17106	19848	30319	30590	30281	31709	32111	31968	30673	31716	31319	22201	23286	24602	15384	10027	11083	8213	7251	7416	20171	20870	18424	29581	30489	28496	32458	31105	30674	29694	31065	31593	28443	27978	30694
15:01:00	29.9	23595	27203	27357	15969	16932	16337	6970	6051	6841	1970	2731	1935	1172	1118	1171	462	710	479	28622	28403	29282	25977	23781	22033	11865	11424	12121	4989	5162	5034	2627	2394	2738	1970	1901	1980	27720	25525	29178	32937	34702	34563	20776	21443	17091	9331	8563	8981	3987	4397	4019	2997	2877	2782	26810	25491	25040	33788	33543	33720	28189	26335	27082	18123	19802	21510	6833	7096	6141	3995	3932	4038	19602	16858	19795	30593	30297	30387	31467	31816	31766	30581	31719	31154	22120	23193	24423	15416	10043	11055	8259	7228	7499	20200	20915	18547	29800	30404	28402	32445	31162	30775	29772	31104	31865	28382	27902	30833
15:04:00	29.9	23806	27155	27469	16016	16933	16151	6945	6111	6839	1987	2759	1954	1194	1122	1170	455	722	473	28858	28428	29502	25961	23659	22104	11994	11481	12122	5030	5113	5037	2633	2402	2717	1959	1926	1979	27836	25416	29466	33054	34598	34917	20756	21577	17125	9304	8557	9036	3993	4395	4011	2976	2885	2780	26775	25484	24821	33829	33731	33692	28512	26279	26951	18204	19819	21463	6783	7049	6162	3996	3907	4013	19648	16909	19744	30672	30381	30367	31811	32162	32052	30851	31587	31081	22326	23058	24575	15431	10033	11096	8182	7204	7431	20180	20762	18574	29583	30372	28302	32663	31137	30631	29823	31163	31470	28331	27978	30640
15:07:00	29.9	23720	27388	27439	15968	16937	16239	6973	6044	6914	1990	2771	1962	1201	1121	1181	459	724	480	28760	28613	29605	25938	23590	22215	11953	11422	12061	5050	5165	5049	2680	2413	2697	1968	1926	1971	27746	25471	29259	33037	34647	34599	20937	21465	17115	9342	8590	9081	4021	4394	4045	3004	2911	2784	26837	25550	25067	33717	33592	33801	28318	26442	27048	18274	19902	21517	6848	7073	6144	3995	3919	4016	19627	17136	19896	30520	30564	30506	31558	32107	31990	30825	31743	31439	22193	23386	24449	15379	10080	11147	8210	7180	7448	20314	20697	18646	29631	30488	28465	32701	31247	30803	29897	31157	31745	28569	28177	30694
15:10:00	29.9	23615	27146	27245	16010	16847	16100	6939	6077	6864	1989	2744	1945	1181	1112	1176	463	713	481	28653	28370	29474	25764	23635	22182	11922	11479	12085	5047	5180	5062	2637	2425	2730	1993	1917	1973	27489	25387	29136	32846	34407	34462	20774	21445	17217	9363	8606	9047	3983	4366	4036	3001	2883	2783	26580	25502	24873	33666	33688	33625	28294	26377	27074	18284	19918	21552	6833	7034	6162	3979	3914	3989	19700	17159	19848	30622	30479	30716	31979	32181	32024	30800	31486	31199	22418	23287	24473	15551	10009	11113	8235	7264	7471	20242	20818	18628	29604	30452	28529	32395	31226	30807	29741	31130	31694	28511	27921	30829
15:13:00	29.9	23788	27244	27251	15923	16949	16282	6972	6059	6874	1999	2736	1968	1195	1111	1174	447	724	488	28608	28392	29540	26028	23757	22154	11909	11421	12077	5048	5136	5054	2668	2413	2722	1986	1912	1991	27636	25531	29236	32971	34398	34537	20764	21544	17178	9311	8549	8987	4015	4408	4030	3016	2887	2808	26894	25402	24920	33772	33760	33715	28280	26260	26886	18120	19839	21496	6834	7050	6138	4001	3954	4002	19466	17085	19853	30546	30494	30460	31783	32110	31827	30634	31744	31182	22109	23239	24551	15428	10014	11040	8174	7236	7416	20292	20774	18584	29603	30509	28254	32672	31098	30613	29762	31325	31454	28459	27965	30724
15:16:00	29.9	23831	27262	27484	16016	17262	16270	7038	6080	6896	1973	2753	1983	1206	1127	1186	466	723	483	28781	28553	29563	25849	23600	22183	11975	11429	12101	5050	5157	5064	2661	2422	2733	1987	1950	1987	27803	25561	29287	33078	34528	34577	20808	21509	17229	9332	8623	9073	4018	4439	3992	2996	2899	2770	26761	25470	25098	33728	33502	33612	28207	26529	27112	18261	19851	21700	6859	7109	6196	3995	3976	4022	19523	17061	19856	30503	30688	30399	31720	32261	31894	30720	31779	31276	22350	23377	24546	15526	10192	11085	8217	7245	7439	20279	20907	18618	29634	30335	28559	32750	31215	30639	29919	31182	31515	28494	28025	30865
15:19:00	29.9	23524	27083	27288	16009	16902	16207	6902	6061	6869	1996	2749	1940	1193	1118	1182	461	716	479	28539	28211	29448	25902	23579	22135	11925	11394	12093	5054	5217	5060	2636	2421	2755	1963	1921	1979	27639	25404	29124	32942	34647	34774	20748	21476	17144	9366	8611	9021	3998	4419	4023	3010	2880	2785	26711	25648	24940	33841	33755	33709	28393	26427	27002	18186	19786	21508	6844	7011	6153	3971	3949	4005	19512	16998	19889	30306	30621	30319	31790	32199	32040	30693	31692	31331	22313	23472	24449	15388	10107	11160	8221	7200	7444	20169	20771	18580	29689	30482	28414	32720	31340	30670	29970	31153	31578	28381	27729	30816
15:22:00	29.9	23760	27210	27502	16051	17092	16271	6980	6071	6950	1995	2772	1985	1210	1131	1177	455	734	489	28859	28678	29670	26130	23677	22083	11977	11485	12083	5063	5172	5055	2659	2402	2742	1993	1946	1990	27718	25515	29249	33064	34368	34833	20813	21505	17156	9376	8543	9005	4015	4424	4037	3013	2882	2794	26962	25346	24831	33908	33714	33942	28386	26333	27103	18127	19999	21601	6854	7057	6208	3986	3932	4016	19577	17047	19907	30558	30613	30426	31949	32235	32088	30650	31813	31327	22382	23375	24631	15590	10068	11134	8186	7218	7484	20178	20910	18523	29728	30464	28400	32642	31380	30760	29698	31135	31710	28341	28048	30840
15:25:00	29.9	23642	27215	27334	15993	16931	16244	7009	6069	6920	1991	2757	1985	1199	1143	1186	467	721	492	28699	28490	29455	25960	23610	22084	12020	11472	12093	5030	5159	5079	2656	2429	2738	2001	1943	1988	27778	25517	29427	32846	34703	34566	20880	21815	17163	9374	8575	9061	4024	4414	4028	3030	2901	2814	26831	25480	25169	33792	33793	33813	28145	26362	27022	18131	19965	21568	6839	6994	6178	4000	3931	4000	19469	17016	19768	30332	30484	30298	31629	31970	31945	30766	31511	31181	22348	23243	24430	15464	10093	11142	8240	7239	7470	20271	20811	18630	29718	30463	28400	32432	31148	30737	29813	31188	31619	28548	28061	30796
15:28:00	29.9	23646	27189	27434	16023	16999	16231	7029	6068	6891	1985	2757	1986	1204	1128	1178	468	723	484	28515	28383	29507	25880	23590	22181	11983	11479	12090	5056	5136	5042	2660	2428	2744	1993	1934	1983	27596	25685	29100	32964	34467	34432	20859	21633	17173	9311	8611	9057	4043	4410	4031	2999	2908	2826	26881	25388	24817	33934	33541	33822	28324	26444	27162	18195	19833	21459	6823	7057	6190	4028	3951	4012	19702	17004	19808	30584	30505	30423	31588	32366	31867	30623	31534	31336	22327	23137	24649	15588	10163	11164	8246	7209	7491	20172	20867	18533	29591	30474	28487	32489	31294	30562	29884	31266	31901	28535	27955	30860
15:31:00	29.9	23618	27260	27303	15948	17167	16327	6976	6070	6901	1995	2775	1979	1201	1144	1197	463	726	489	28820	28518	29533	25959	23678	22327	12012	11436	12193	5044	5184	5092	2665	2436	2750	1997	1934	2003	27805	25606	29190	32943	34609	34464	20990	21567	17217	9337	8633	9073	4007	4413	4038	3018	2909	2808	26709	25409	25136	33914	33587	33850	28244	26496	27005	18395	20010	21502	6814	7012	6216	4016	3931	4019	19531	16967	19906	30874	30486	30541	31821	32327	32186	30742	31502	31086	22389	23297	24519	15574	10161	11177	8245	7266	7461	20261	20888	18706	29616	30407	28453	32503	31299	30669	29998	31284	31706	28522	28037	30975
15:34:00	29.9	23783	27479	27442	16042	17048	16374	6949	6079	6900	2005	2757	1975	1202	1141	1187	471	723	484	28771	28719	29442	26119	23581	22108	11947	11457	12129	5072	5182	5036	2650	2434	2735	2001	1943	1987	27812	25787	29167	33001	34466	34458	20974	21513	17151	9387	8642	9079	4029	4407	4023	3006	2930	2813	26855	25560	25156	33869	33833	33941	28294	26523	27030	18356	19866	21551	6880	7057	6140	4056	3950	4056	19559	17006	19832	30484	30347	30412	31521	32106	31954	30620	31853	31388	22380	23263	24677	15589	10076	11159	8222	7288	7387	20291	20813	18622	29530	30408	28566	32550	31205	30715	29977	31233	31749	28636	28027	30624
15:37:00	29.9	23776	27255	27473	16098	17061	16408	6932	6044	6932	1987	2778	1986	1195	1136	1204	479	727	495	28714	28612	29610	25912	23883	22159	11995	11548	12212	5079	5166	5077	2658	2397	2750	2014	1943	2003	27573	25564	29290	32948	34506	34618	20990	21595	17257	9359	8643	9063	4038	4435	4038	3022	2923	2807	26790	25520	24907	33641	33867	33970	28247	26379	27079	18276	19872	21609	6801	7037	6141	4011	3901	4030	19631	17038	19800	30686	30448	30404	31662	32241	32050	30900	31595	31378	22439	23343	24598	15506	10143	11180	8205	7247	7421	20234	20888	18673	29729	30593	28426	32543	31268	30717	29997	31263	31689	28475	28120	30800
15:40:00	29.9	23763	27214	27511	16029	16962	16252	6959	6133	6934	2007	2791	1978	1200	1134	1193	475	734	495	28911	28576	29543	26102	23619	22264	11977	11464	12140	5046	5183	5069	2677	2438	2745	2008	1961	1990	27543	25531	29202	33071	34524	34471	20939	21555	17239	9400	8602	9057	4051	4431	4019	3062	2922	2822	26760	25662	25186	33533	33696	33789	28178	26583	26914	18212	20029	21568	6851	7071	6168	4025	3950	4030	19540	17040	19804	30589	30642	30455	31632	32111	31931	30795	31582	31268	22441	23223	24417	15555	10052	11149	8252	7230	7416	20146	20782	18563	29660	30539	28276	32692	31336	30667	29931	30994	31571	28535	28147	30710
15:43:00	29.9	23739	26975	27393	16042	16950	16224	6956	6136	6947	1993	2766	1981	1209	1147	1200	467	730	494	28797	28705	29597	26114	23696	22216	11869	11483	12149	5071	5184	5038	2662	2436	2756	2003	1961	1991	27641	25506	29529	32985	34647	34610	21023	21669	17126	9397	8573	9056	4028	4428	4054	3026	2931	2813	26935	25575	24982	33968	33688	33744	28352	26495	27082	18163	20036	21564	6854	7037	6187	3996	3948	4024	19432	17002	19808	30799	30661	30459	31681	32051	32264	30865	31818	31255	22201	23281	24427	15473	10089	11076	8213	7256	7426	20309	20749	18690	29733	30474	28755	32543	31334	30735	29741	31217	31578	28452	28094	30745
15:46:00	29.9	23756	27265	27426	16076	17044	16335	7005	6112	6930	2010	2795	1977	1219	1138	1217	469	733	496	28823	28404	29494	26095	23820	22191	11934	11440	12094	5052	5109	5070	2664	2428	2742	2011	1947	1972	27591	25626	29318	32893	34463	34573	20947	21516	17208	9330	8590	9070	4071	4404	4024	3024	2911	2805	26862	25717	24961	33867	33541	33851	28450	26614	26985	18237	19948	21615	6841	7056	6199	4002	3929	4033	19599	17015	19886	30658	30468	30417	31841	32457	31941	30793	31746	31251	22389	23373	24503	15457	10129	11125	8189	7241	7412	20203	20782	18581	29646	30575	28401	32618	31373	30817	29847	31153	31650	28497	27906	30927
15:49:00	29.9	23834	27260	27621	16083	17175	16460	7024	6092	6895	2017	2776	1980	1214	1139	1203	472	730	491	28820	28418	29441	26023	23779	22245	11953	11485	12158	5017	5190	5096	2652	2441	2772	2005	1937	2006	27730	25435	29256	33071	34560	34600	20977	21479	17301	9338	8605	9062	4035	4427	4045	2999	2917	2827	26703	25504	25046	33684	33722	33850	28354	26514	27083	18225	19862	21574	6831	7031	6170	4028	3916	4021	19683	17034	19916	30679	30715	30519	31825	32458	32255	31004	31693	31346	22356	23452	24497	15367	10174	11185	8263	7248	7459	20330	20770	18629	29703	30514	28502	32591	31387	30910	29889	31158	31790	28537	28025	30856
15:52:00	29.9	23968	27235	27414	16094	17101	16297	7016	6065	6966	1992	2769	1993	1213	1145	1213	472	733	495	28755	28576	29603	26099	23637	22170	11995	11459	12131	5050	5149	5058	2652	2431	2751	1990	1942	2005	27558	25501	29431	32887	34261	34563	20872	21477	17161	9380	8625	9034	4023	4420	4008	3028	2915	2841	26710	25674	25069	33908	33680	33711	28213	26829	27252	18172	19973	21619	6849	7088	6184	4038	3942	4024	19511	17107	19872	30583	30479	30331	31551	32072	31804	30795	31889	31450	22238	23298	24387	15489	10217	11179	8318	7290	7449	20100	20912	18609	29727	30472	28603	32508	31360	30872	29930	31187	31634	28540	27901	30795
15:55:00	29.9	23757	27316	27531	16198	17061	16361	6981	6086	6951	2018	2771	1998	1232	1147	1207	481	740	501	28896	28733	29674	26081	23663	22242	11982	11499	12121	5043	5180	5058	2661	2436	2768	2021	1957	2009	27688	25666	29332	33045	34467	34609	20921	21578	17261	9349	8639	8984	4049	4465	4020	3021	2934	2824	27001	25480	24992	33797	33892	33716	28226	26504	27043	18349	20043	21499	6861	7065	6159	4029	3948	4058	19539	17107	19863	30513	30415	30392	31560	31931	31857	30763	31804	31233	22305	23171	24594	15467	10077	11159	8211	7275	7455	20296	20865	18686	29719	30709	28467	32697	31273	30887	29923	31289	31532	28664	28128	30723
15:58:00	29.9	23968	27498	27469	16004	17142	16390	6971	6121	7003	2020	2794	1994	1219	1150	1220	469	742	512	28658	28570	29495	25989	23776	22281	11972	11544	12194	5055	5177	5076	2671	2448	2754	2019	1953	2014	27843	25655	29246	33052	34458	34574	20963	21501	17197	9397	8634	9047	4044	4423	4017	3027	2917	2812	26825	25506	24969	33859	33687	33730	28433	26460	27066	18176	19888	21533	6875	7079	6205	4006	3915	4011	19622	17058	19819	30647	30656	30504	31642	32255	31924	30700	31647	31278	22440	23278	24402	15515	10144	11197	8253	7242	7460	20378	20865	18641	29650	30485	28760	32640	31296	30821	29968	31257	31632	28589	28075	30891
16:01:00	29.9	23699	27294	27261	16074	17044	16258	6998	6077	6888	1997	2798	2004	1222	1155	1204	477	734	505	28892	28507	29406	25959	23543	22251	12055	11479	12149	5065	5196	5087	2672	2432	2756	2020	1955	2025	27826	25579	29273	33022	34508	34555	21017	21536	17275	9307	8627	9090	4071	4441	4071	3034	2956	2828	26810	25462	24958	33764	33731	33899	28241	26613	27181	18285	19804	21650	6834	7084	6193	4009	3964	3964	19611	17060	19949	30840	30611	30491	31725	32356	32022	30880	31614	31334	22365	23530	24639	15527	10129	11181	8177	7246	7467	20354	20852	18619	29679	30467	28370	32603	31322	30818	29953	31512	31810	28505	28179	30757
16:04:00	29.9	23710	27379	27391	16088	17134	16414	7000	6096	6953	2025	2778	1997	1221	1158	1216	480	738	498	28800	28537	29478	26226	23702	22253	12047	11509	12075	5053	5211	5077	2651	2443	2733	2023	1956	2004	27816	25562	29316	32971	34499	34776	21004	21521	17335	9342	8640	9016	4031	4468	4068	3039	2904	2815	26728	25455	24942	33895	33716	33722	28330	26401	26928	18286	19902	21616	6826	7059	6171	3989	3918	4040	19496	17085	19974	30575	30473	30382	31592	31977	31938	30772	31571	31345	22237	23229	24413	15598	10188	11191	8317	7233	7474	20326	20832	18735	29642	30403	28437	32775	31326	30629	30189	31367	31698	28502	28070	30994
16:07:00	29.8	23665	27010	27359	16022	17165	16318	6989	6103	6865	2021	2777	1974	1220	1154	1212	477	739	500	28745	28498	29457	25908	23773	22369	11936	11453	12064	5050	5185	5065	2693	2435	2775	2011	1946	2012	27585	25544	29283	32979	34483	34477	20977	21669	17193	9332	8621	9040	4025	4457	4034	3035	2914	2833	26748	25344	25012	33665	33949	33752	28145	26355	27027	18233	19783	21542	6802	7074	6234	4003	3927	4050	19573	17087	19774	30666	30434	30562	31815	32520	32216	30644	31539	31550	22406	23439	24468	15441	10119	11206	8161	7236	7433	20154	20815	18572	29656	30344	28379	32656	31296	30763	30099	31123	31373	28501	28166	30719
16:10:00	29.8	23676	27364	27438	16155	17059	16438	7020	6112	6897	2035	2804	2005	1223	1153	1209	480	727	500	28790	28542	29664	26201	23734	22253	12057	11492	12168	5064	5200	5095	2684	2439	2759	2012	1956	2029	27839	25682	29227	32864	34463	34447	20949	21677	17263	9385	8638	9077	4032	4431	4035	3039	2932	2836	26818	25436	24991	33873	33772	33820	28337	26514	27066	18192	19853	21609	6881	7110	6206	4009	3942	4020	19655	17037	19959	30367	30477	30373	31637	31998	31923	30699	31779	31333	22326	23192	24770	15423	10160	11242	8253	7250	7473	20298	20752	18603	29647	30437	28516	32683	31417	30891	30095	31003	31727	28615	28115	30783
16:13:00	29.8	23679	27341	27335	16048	17104	16306	6973	6097	6956	2031	2780	2021	1231	1165	1207	476	738	503	28870	28488	29640	26102	23676	22301	11982	11494	12089	5031	5211	5064	2669	2452	2763	2027	1962	2007	27623	25625	29301	33186	34632	34500	20974	21559	17288	9384	8597	9058	4047	4463	4022	3048	2943	2818	26678	25693	25063	33867	33508	33888	28510	26543	26988	18303	19837	21609	6839	7043	6216	4028	3963	4028	19451	17136	19834	30859	30267	30567	31603	32172	31988	30641	31725	31314	22308	23377	24584	15491	10168	11168	8204	7264	7443	20140	20836	18604	29656	30490	28589	32871	31422	30997	29977	31123	31597	28688	28042	30834
16:16:00	29.8	23658	27215	27472	15980	16937	16382	7034	6167	6946	2029	2801	1996	1223	1167	1213	481	744	500	28987	28488	29538	26109	23771	22214	11983	11460	12117	5066	5172	5092	2677	2439	2780	2004	1959	2018	27640	25400	29140	33040	34540	34671	20954	21706	17226	9386	8643	9085	4033	4440	4032	3056	2898	2835	26961	25478	24985	33858	33822	33831	28310	26473	27062	18362	19943	21772	6843	7077	6144	4038	3947	4043	19615	16976	19884	30571	30443	30603	31922	32396	32110	30873	31739	31238	22467	23513	24427	15655	10196	11116	8226	7226	7444	20297	20865	18624	29666	30499	28405	32807	31266	30760	30055	31421	31736	28480	28005	30775
16:19:00	29.8	23711	27352	27389	16124	17116	16344	7057	6126	6933	2050	2793	1994	1225	1156	1214	472	734	500	28755	28472	29545	26237	23712	22157	12051	11499	12128	5031	5190	5092	2678	2447	2755	2007	1978	2003	27781	25499	29086	33042	34587	34419	20985	21647	17136	9360	8648	9042	4039	4416	4037	3045	2933	2845	26707	25462	24833	33829	33757	33725	28242	26472	26912	18221	19928	21557	6883	7065	6178	4044	3917	4041	19557	17077	19951	30631	30404	30466	31945	32306	31920	30965	31653	31379	22317	23261	24609	15502	10097	11178	8314	7231	7499	20270	20854	18613	29596	30483	28521	32839	31624	30835	30002	31294	31669	28738	28037	30866
16:22:00	29.8	23785	27397	27363	16009	17045	16519	7026	6124	6954	2025	2785	1987	1241	1157	1217	477	749	501	28953	28504	29303	25966	23877	22365	11942	11501	12128	5056	5214	5052	2685	2469	2773	2015	1944	2014	27787	25438	29295	32934	34704	34559	20920	21615	17331	9350	8635	9035	4045	4443	4065	3040	2924	2842	26692	25561	24949	33946	33621	33927	28424	26359	27071	18233	19813	21533	6850	7070	6235	4036	3959	4065	19483	16992	19836	30666	30446	30200	31596	32207	32012	30912	31674	31371	22360	23356	24678	15523	10231	11201	8300	7211	7527	20331	20836	18674	29647	30430	28588	32561	31544	30769	30102	31438	31949	28662	28392	31025
16:25:00	29.8	23695	27367	27467	16182	17160	16381	7022	6085	6920	2025	2793	1990	1233	1171	1234	472	744	513	28858	28657	29458	26203	23761	22050	12032	11521	12128	5047	5167	5075	2678	2460	2753	2015	1971	2012	27634	25577	29246	33126	34397	34489	20887	21639	17234	9335	8664	9065	4012	4423	4066	3039	2934	2834	26476	25518	24822	33957	33991	33926	28130	26616	27061	18212	19950	21556	6873	7046	6155	4041	3941	4030	19595	16993	19916	30483	30411	30570	31812	32031	31935	30799	31581	31187	22126	23140	24588	15365	10232	11255	8261	7320	7451	20313	20840	18592	29586	30549	28343	32696	31380	30771	29913	31220	31714	28572	28122	30845
16:28:00	29.8	23754	27142	27323	16085	17088	16360	6986	6085	6925	2044	2811	2021	1231	1148	1225	484	753	506	28750	28538	29458	25995	23832	22197	11931	11496	12066	5084	5189	5083	2697	2473	2755	2032	1966	2020	27658	25512	29325	33040	34656	34460	20911	21572	17346	9414	8606	9097	4056	4421	4060	3035	2924	2819	26736	25604	24986	33832	33918	33645	28438	26616	27154	18244	19898	21474	6882	7049	6179	4034	3955	4041	19503	17069	19810	30369	30525	30434	31637	32158	31689	30724	31698	31316	22202	23009	24530	15436	10162	11287	8260	7265	7491	20193	20862	18626	29645	30504	28382	32689	31269	30524	30086	31267	31632	28616	28275	30790
16:31:00	29.8	23634	27199	27343	16040	17111	16349	6961	6085	6940	2032	2784	2006	1223	1171	1210	482	737	513	28721	28576	29585	26023	23719	22288	12077	11519	12099	5062	5183	5094	2693	2454	2750	2031	1969	2026	27815	25585	29277	33082	34454	34509	21125	21589	17404	9362	8629	9150	4034	4397	4046	3043	2930	2828	26698	25612	24908	34003	34036	33825	28306	26587	27047	18294	19904	21645	6819	7082	6149	4070	3957	4022	19650	16936	19802	30736	30577	30446	31810	32183	31985	30699	31758	31439	22309	23284	24596	15458	10115	11202	8164	7233	7479	20216	20881	18563	29794	30500	28503	32679	31466	30905	30060	31332	31841	28525	28045	30732
16:34:00	29.8	23946	27240	27351	16113	17157	16308	6970	6103	6944	2032	2816	2003	1237	1166	1216	482	752	505	28710	28500	29450	26087	23691	22197	12016	11509	12189	5061	5174	5081	2703	2444	2781	2032	1972	2021	27817	25624	29153	33040	34642	34508	21165	21675	17253	9321	8642	9070	4051	4427	4065	3033	2934	2838	26581	25603	24915	33841	33930	33796	28197	26625	27062	18380	19796	21567	6815	7049	6249	4030	3983	4043	19699	17097	19970	30745	30652	30531	32065	32196	32109	31087	31948	31203	22459	23532	24642	15694	10216	11190	8272	7245	7492	20379	20814	18662	29841	30588	28478	32684	31380	30682	29984	31215	31715	28584	27971	30792
16:37:00	29.8	23826	27305	27547	16116	17064	16409	6998	6100	6921	2048	2779	1998	1226	1162	1226	489	749	516	28586	28613	29366	26012	23553	22228	11960	11532	12126	5069	5167	5046	2687	2439	2767	2025	1986	2016	27717	25636	29195	33024	34518	34358	20985	21590	17227	9361	8600	9057	4038	4472	4078	3047	2931	2856	26694	25560	25177	33833	33735	34027	28185	26566	27011	18325	19922	21600	6859	7078	6166	4068	3937	4053	19647	17049	19849	30620	30375	30482	31986	32254	32126	30922	31597	31309	22464	23414	24459	15464	10183	11231	8208	7234	7448	20322	20842	18600	29652	30553	28540	32529	31405	30739	30038	31322	31814	28548	28055	30853
16:40:00	29.8	23818	27202	27538	16139	17090	16303	7047	6110	6920	2038	2802	2010	1226	1173	1227	490	755	515	28769	28379	29452	26038	23750	22312	12010	11548	12100	5068	5194	5086	2679	2444	2746	2040	1968	2023	27643	25361	29151	32698	34495	34470	20958	21663	17253	9415	8623	9026	4045	4441	4055	3046	2935	2863	26864	25634	25049	33799	33883	33861	28174	26651	27092	18205	19913	21565	6852	7066	6242	4025	3941	4018	19536	16997	19845	30492	30258	30459	31933	32095	32214	30784	31769	31195	22272	23348	24519	15627	10153	11250	8239	7267	7424	20323	20966	18619	29858	30626	28346	32557	31374	30870	29913	31326	31772	28509	28198	31099
16:43:00	29.8	23697	27369	27438	16029	17049	16337	6962	6111	6939	2015	2806	2000	1225	1169	1238	491	746	509	28718	28473	29593	26118	23803	22124	11985	11499	12136	5041	5194	5094	2677	2480	2750	2036	1970	2024	27734	25472	29292	33066	34591	34618	20914	21757	17261	9324	8635	9086	4039	4441	4054	3015	2911	2851	26982	25497	25003	33938	33628	33801	28266	26653	27131	18275	19968	21640	6848	7085	6217	4050	3950	4054	19567	17076	19922	30625	30449	30470	31751	32040	31937	30799	31852	31238	22417	23322	24406	15558	10142	11212	8213	7272	7451	20295	20973	18675	29661	30517	28493	32512	31335	30811	29947	31300	31779	28537	28119	30859
16:46:00	29.8	23650	27124	27397	15999	17037	16157	6984	6106	6890	2051	2784	2010	1221	1175	1228	479	748	510	28443	28300	29242	26074	23647	22388	12014	11578	12154	5064	5205	5079	2662	2446	2800	2037	1961	2041	27633	25630	29184	33278	34507	34571	20993	21696	17208	9411	8659	9067	4032	4468	4040	3053	2957	2849	26807	25704	24887	33899	33681	33867	28412	26690	27113	18384	19925	21720	6853	7094	6196	4001	3959	4039	19628	17048	19872	30649	30574	30521	31811	32234	32095	31002	31780	31361	22574	23442	24735	15612	10154	11254	8242	7249	7423	20239	20878	18657	29639	30588	28596	32730	31237	30814	30249	31305	31828	28443	28064	30865
16:49:00	29.8	23859	27314	27370	15997	17051	16403	7012	6075	6924	2041	2800	2013	1220	1174	1230	495	749	514	28774	28720	29532	26106	23726	22296	11975	11516	12171	5106	5188	5082	2681	2460	2752	2046	1967	2027	27984	25597	29214	32972	34611	34392	21127	21655	17286	9355	8670	9041	4055	4463	4069	3010	2950	2855	26721	25687	25008	33771	33689	33887	28285	26561	27121	18268	19785	21633	6824	7074	6198	4061	3958	4045	19623	16977	19801	30699	30630	30306	31680	32223	32022	30704	31820	31329	22384	23298	24618	15600	10181	11234	8263	7222	7458	20277	20812	18485	29876	30474	28401	32753	31438	30869	29940	31126	31718	28403	28221	30802
16:52:00	29.8	23744	27223	27532	16160	17174	16404	7053	6145	6992	2062	2816	2027	1239	1170	1242	491	756	515	28773	28591	29702	26168	23834	22233	12022	11615	12120	5064	5176	5105	2690	2450	2778	2055	1966	2042	27812	25645	29162	32976	34716	34714	20909	21619	17264	9356	8662	9156	4058	4463	4073	3021	2911	2870	26915	25457	24965	33776	33751	33780	28412	26787	27054	18317	19838	21496	6844	7065	6153	4028	3939	4022	19487	17089	19871	30782	30377	30623	31691	31999	31786	30875	31533	31183	22200	23164	24413	15425	10153	11275	8311	7231	7488	20224	20878	18625	29813	30430	28479	32606	31320	30721	30025	31265	31844	28524	28161	30900
16:55:00	29.8	23735	27288	27190	16138	17066	16332	7041	6129	6967	2049	2807	2025	1252	1184	1240	485	746	516	28921	28689	29514	26068	23749	22229	11965	11524	12126	5134	5220	5125	2683	2452	2784	2035	1980	2014	27725	25491	29173	33024	34705	34555	21111	21652	17272	9296	8636	9046	4061	4433	4045	3026	2935	2855	26754	25657	25079	33685	34082	33715	28199	26528	27152	18235	19889	21564	6872	7079	6207	4039	3953	4065	19623	17155	19950	30521	30593	30305	31770	32078	32024	30848	31687	31198	22261	23425	24532	15498	10174	11296	8244	7228	7455	20119	20884	18626	29693	30633	28488	32747	31411	30960	30080	31429	31764	28461	28080	31098
16:58:00	29.8	23669	27240	27301	16117	17009	16346	6982	6144	6931	2062	2810	2028	1238	1177	1230	499	757	521	29004	28598	29599	26302	23816	22342	12009	11479	12188	5080	5182	5114	2686	2443	2757	2046	1982	2005	27840	25433	29248	33099	34561	34382	20963	21689	17264	9417	8663	9028	4043	4430	4039	3054	2929	2835	26712	25509	25093	34005	33775	33933	28239	26512	27159	18110	19876	21677	6861	7066	6205	4070	3972	4022	19533	16952	19886	30445	30521	30621	31835	32257	32082	30873	31920	31263	22637	23415	24630	15484	10226	11317	8225	7223	7447	20328	20814	18608	29735	30635	28605	32637	31179	30717	30091	31421	31712	28525	28267	30898
17:01:00	29.8	23814	27224	27263	16185	17038	16347	7011	6111	6925	2038	2803	2014	1237	1166	1243	487	752	526	28641	28441	29335	26147	23708	22230	11924	11585	12177	5074	5190	5106	2694	2454	2780	2032	1978	2026	27604	25519	29196	33008	34341	34752	20963	21684	17274	9393	8626	9044	4042	4469	4054	3034	2947	2861	26768	25656	24956	33819	33755	33736	28297	26686	27060	18296	19812	21613	6869	7108	6186	4019	3942	4023	19395	17054	19954	30447	30339	30564	31692	32378	31767	30863	31886	31276	22221	23338	24502	15471	10175	11207	8268	7265	7473	20239	20823	18683	29676	30674	28468	32653	31386	30816	30004	31350	31563	28511	28233	30896
17:04:00	29.8	23782	27154	27358	16026	17019	16373	7013	6161	6935	2046	2802	2033	1233	1175	1237	495	752	519	28845	28580	29490	26123	23744	22308	12060	11534	12087	5063	5183	5089	2716	2452	2782	2033	1974	2014	27661	25513	29326	32939	34691	34566	20950	21788	17297	9406	8638	9061	4056	4463	4077	3057	2949	2853	26649	25585	25139	33818	33951	33903	28495	26634	27381	18308	19886	21604	6917	7083	6213	4049	3943	4035	19598	17016	19880	30466	30467	30571	31802	32269	32033	30891	31714	31328	22400	23262	24401	15623	10139	11195	8285	7261	7428	20274	20827	18645	29676	30606	28305	32970	31366	30877	30136	31408	31870	28503	28184	30976
17:07:00	29.8	23865	27430	27390	16230	17188	16387	7027	6128	6931	2062	2801	2004	1239	1180	1249	488	752	505	28721	28429	29589	26016	23616	22166	11995	11533	12078	5085	5206	5111	2678	2444	2757	2035	1970	2025	27594	25427	29119	33049	34403	34506	20920	21519	17297	9412	8590	9013	4044	4486	4060	3024	2937	2841	26609	25386	24919	33901	33812	33850	28277	26618	27011	18292	19885	21559	6843	7067	6219	4074	3950	4033	19690	17107	19820	30867	30333	30509	31672	32367	32106	30854	31729	31363	22485	23306	24539	15622	10195	11232	8210	7235	7481	20225	20847	18577	29821	30500	28609	32663	31405	30804	30159	31426	31725	28830	28066	30864
17:10:00	29.8	23678	27227	27404	16058	17091	16377	7032	6125	6959	2033	2804	2010	1243	1168	1241	492	753	525	28845	28678	29320	26158	23965	22352	11998	11513	12203	5064	5202	5079	2689	2469	2776	2056	1977	2045	27862	25724	29228	33022	34616	34486	21131	21643	17319	9396	8650	9081	4015	4462	4074	3036	2962	2868	26904	25520	25197	33870	33734	33750	28234	26539	27059	18308	19950	21614	6884	7100	6168	4063	3935	4072	19728	17073	19960	30510	30534	30479	31765	32263	32241	31066	32004	31399	22332	23249	24455	15560	10237	11214	8234	7303	7433	20159	20755	18574	29592	30652	28526	32789	31459	30840	30068	31215	31646	28640	28170	30911
17:13:00	29.8	23732	27292	27216	16157	17145	16417	7061	6107	6943	2056	2819	2024	1246	1173	1250	488	753	517	28895	28529	29389	26265	23869	22369	12020	11518	12123	5058	5218	5083	2709	2455	2776	2035	1982	2015	27640	25422	29276	33229	34713	34543	21104	21728	17240	9399	8575	9103	4047	4465	4052	3071	2929	2830	26717	25547	24951	33856	33807	33909	28359	26512	27217	18213	19875	21617	6802	7079	6208	4051	3988	4057	19648	17067	19804	30609	30412	30531	31870	32271	32042	31014	31632	31314	22436	23288	24558	15545	10211	11269	8178	7254	7446	20089	20840	18615	29767	30593	28505	32494	31418	30914	30051	31067	31915	28552	28063	30911
17:16:00	29.8	23815	27250	27320	16150	17147	16446	7019	6136	6981	2042	2808	2016	1252	1185	1239	494	753	525	28742	28578	29560	26239	23983	22337	12031	11566	12133	5072	5226	5080	2707	2466	2769	2041	1989	2041	27650	25443	29333	32854	34575	34401	21043	21515	17352	9354	8678	9091	4059	4454	4050	3026	2957	2863	26752	25406	24965	33857	33872	33973	28291	26615	27155	18323	19964	21727	6876	7086	6211	4067	3992	4042	19561	17078	19843	30596	30472	30444	31761	32239	31862	30956	31884	31424	22485	23232	24458	15702	10179	11243	8281	7267	7460	20215	20860	18708	29758	30592	28529	32788	31399	30820	30304	31352	31650	28594	28123	30857
17:19:00	29.8	23669	27340	27469	16103	17092	16458	7027	6091	6935	2038	2806	2031	1249	1188	1227	492	756	525	28784	28663	29577	26342	23802	22277	12070	11526	12195	5085	5200	5102	2686	2461	2798	2060	1988	2040	27712	25608	29137	33123	34748	34622	21085	21636	17262	9415	8650	9109	4043	4449	4082	3073	2925	2863	26582	25464	24924	33868	33714	33639	28355	26627	27208	18386	19909	21576	6835	7011	6184	4074	3983	4063	19468	17049	19947	30520	30333	30417	31749	32125	31941	30724	31749	31159	22374	23220	24626	15593	10265	11292	8214	7344	7499	20246	20738	18572	29684	30485	28500	32669	31387	30916	30216	31130	31849	28686	28035	31117
17:22:00	29.8	23900	27203	27524	16121	17175	16464	7076	6145	6936	2057	2808	2040	1250	1180	1251	500	762	523	29003	28657	29491	26431	23712	22273	12035	11558	12131	5058	5205	5082	2695	2465	2772	2040	1984	2036	27618	25532	29211	32941	34562	34391	21122	21671	17310	9377	8639	9129	4074	4450	4085	3042	2941	2851	26862	25557	25108	33933	33975	33777	28421	26592	27138	18284	19917	21602	6902	7116	6223	4064	3946	4015	19368	17068	19835	30678	30464	30421	31809	32055	31882	30575	31808	31423	22371	23426	24596	15507	10274	11220	8246	7258	7485	20232	20840	18625	29695	30358	28399	32793	31343	30828	30016	31489	31953	28706	28177	30944
17:25:00	29.8	23660	27255	27324	16099	17086	16334	6978	6111	6936	2046	2821	2036	1246	1182	1239	499	758	518	28784	28455	29583	26383	23827	22230	12102	11573	12147	5079	5221	5062	2691	2461	2797	2040	1978	2034	27672	25695	29223	33070	34490	34565	21040	21548	17260	9414	8666	9119	4053	4482	4063	3057	2958	2833	26832	25618	25106	33812	33723	33705	28328	26561	27168	18280	19974	21659	6790	7072	6213	4039	3968	4028	19603	17105	19882	30852	30776	30634	31938	32285	32254	30988	31797	31490	22442	23324	24588	15567	10219	11225	8255	7311	7470	20275	20898	18690	29735	30619	28511	32805	31428	30783	29996	31254	31717	28472	28186	30916
17:28:00	29.8	23837	27297	27484	16257	17185	16324	7072	6132	6994	2060	2816	2037	1249	1184	1239	495	771	521	28855	28906	29820	26277	23823	22345	11976	11604	12140	5052	5194	5069	2686	2463	2802	2047	1987	2030	27875	25566	29012	33083	34661	34382	21099	21569	17386	9345	8655	9177	4073	4468	4044	3053	2928	2854	26823	25516	25035	33917	33619	33501	28321	26703	27053	18341	19788	21601	6901	7075	6232	4059	3953	4059	19499	17051	19989	30714	30719	30430	31789	32288	32083	30686	31797	31464	22311	23323	24549	15646	10246	11302	8228	7260	7492	20314	20845	18690	29682	30570	28651	32530	31412	30917	30205	31680	31770	28582	28053	30864
17:31:00	29.8	23936	27271	27461	16095	17235	16531	7065	6150	7017	2057	2833	2028	1259	1191	1255	504	764	531	28801	28726	29744	26431	23771	22279	12023	11501	12144	5102	5186	5096	2693	2460	2761	2028	1985	2026	27677	25600	29071	33222	34329	34487	21155	21628	17264	9393	8629	9063	4053	4451	4038	3056	2952	2859	26631	25656	24960	33672	33926	33845	28105	26600	27198	18298	19911	21508	6848	7080	6274	4050	3984	4018	19638	17106	19906	30839	30565	30572	31962	32195	32302	30859	31880	31741	22351	23483	24655	15615	10188	11171	8279	7232	7483	20409	20812	18678	29789	30658	28580	32819	31329	30931	30211	31306	31764	28617	28290	30956
17:34:00	29.8	23803	27381	27466	16148	17234	16431	6991	6139	6989	2052	2812	2033	1270	1184	1245	495	754	533	28761	28602	29534	26242	23860	22291	12075	11509	12069	5073	5219	5087	2691	2454	2803	2032	1981	2024	27691	25776	29253	33110	34544	34606	21070	21679	17250	9400	8715	9124	4049	4459	4056	3073	2925	2868	26828	25656	25378	33946	33815	33666	28184	26570	27155	18433	19961	21663	6872	7036	6208	4046	3962	4032	19641	17010	19837	30883	30671	30324	31729	32485	31979	30906	31665	31430	22516	23359	24562	15552	10224	11340	8201	7275	7397	20293	20793	18565	29900	30374	28513	32605	31408	30873	30051	31396	31794	28794	28236	30917
17:37:00	29.8	23580	27247	27349	16051	17073	16499	6982	6109	6931	2050	2831	2028	1261	1181	1254	500	758	520	28790	28506	29420	26200	23789	22366	12009	11576	12229	5054	5227	5075	2686	2453	2786	2056	1989	2047	27741	25669	29261	33108	34777	34649	21186	21553	17287	9398	8622	9150	4053	4470	4072	3051	2943	2849	26706	25496	25125	33869	33767	33663	28294	26563	27198	18271	20056	21590	6814	7124	6226	4060	3978	4025	19784	16972	19783	30879	30434	30647	31958	32599	32310	31166	31464	31411	22610	23383	24555	15696	10291	11380	8210	7306	7485	20209	20881	18713	29991	30686	28610	32832	31294	30941	30035	31380	32004	28619	28153	30908
17:40:00	29.8	23702	27210	27462	16176	17190	16466	7010	6134	6982	2055	2809	2035	1251	1193	1253	501	761	519	28522	28586	29440	26198	23747	22380	12053	11577	12148	5089	5223	5107	2705	2473	2785	2061	1984	2031	27559	25553	29210	33060	34423	34471	21104	21705	17271	9382	8662	9084	4057	4459	4049	3038	2949	2892	26825	25577	25006	33920	33923	33752	28318	26572	27126	18337	19961	21696	6899	7069	6224	4052	3973	4059	19666	17083	19990	30492	30468	30504	31613	32400	32103	30912	31890	31333	22370	23342	24525	15643	10186	11264	8209	7288	7549	20219	20690	18595	29895	30710	28530	32819	31561	30855	30137	31319	31830	28547	28167	30940
17:43:00	29.8	23676	27251	27374	16137	17042	16534	7027	6139	6976	2047	2815	2029	1251	1189	1264	497	768	513	28924	28896	29660	26306	23748	22239	12016	11622	12167	5090	5192	5098	2710	2487	2783	2039	1996	2044	27686	25525	29005	33105	34363	34348	21156	21744	17342	9433	8649	9099	4066	4475	4033	3065	2953	2866	26632	25601	25162	33651	33837	33661	28347	26511	27069	18363	19971	21618	6889	7127	6234	4077	3922	4053	19594	17040	19838	30680	30647	30545	31885	32191	31936	30809	31823	31391	22346	23342	24681	15527	10184	11265	8282	7262	7455	20213	20903	18603	29842	30708	28476	32828	31424	30969	29945	31263	31737	28538	28234	31066
17:46:00	29.8	23976	27323	27489	16293	17173	16591	7111	6152	7025	2052	2843	2051	1252	1195	1269	503	760	526	28881	28837	29478	26313	23636	22177	12000	11521	12214	5090	5217	5082	2700	2488	2802	2030	1991	2044	27693	25503	29051	32714	34484	34505	21002	21607	17290	9345	8617	9192	4072	4459	4054	3047	2954	2864	26749	25491	25176	33739	33570	33810	28208	26658	26949	18308	20006	21627	6835	7074	6268	4075	3937	4066	19585	17192	19759	30628	30575	30418	31806	32074	32158	30939	32023	31483	22562	23280	24549	15560	10269	11243	8244	7219	7463	20346	20818	18766	29686	30510	28633	32702	31489	31074	30055	31212	31767	28462	28228	30951
17:49:00	29.8	23673	27101	27474	16110	17189	16527	7022	6110	6968	2065	2836	2038	1274	1189	1254	501	768	532	28833	28598	29309	26287	23724	22267	11975	11535	12186	5028	5203	5123	2711	2447	2783	2073	1999	2031	27628	25485	29018	33133	34391	34488	21124	21787	17270	9460	8646	9100	4054	4449	4036	3058	2944	2887	26720	25543	25019	33854	33737	33974	28219	26551	27167	18426	19831	21605	6827	7092	6204	4043	3936	4072	19613	17031	19801	30770	30433	30521	31693	32262	32040	31048	31851	31500	22418	23424	24557	15564	10261	11165	8259	7310	7460	20347	20866	18655	29726	30667	28475	32850	31386	30876	30255	31350	31858	28740	28238	30894
17:52:00	29.8	23787	27439	27340	16151	17100	16468	7025	6128	6962	2060	2837	2036	1248	1192	1262	495	767	523	28722	28497	29458	26199	23813	22267	12034	11614	12210	5099	5216	5098	2697	2488	2774	2072	1989	2044	27878	25672	29086	32989	34484	34592	21102	21655	17256	9413	8665	9077	4076	4477	4075	3055	2951	2873	26734	25532	24944	33852	33969	34090	28288	26704	27302	18338	19902	21748	6872	7120	6223	4062	3968	4051	19679	17025	19905	30597	30691	30598	31645	32258	32109	30963	31810	31370	22442	23373	24519	15720	10291	11261	8295	7283	7448	20288	20942	18585	29821	30486	28459	32857	31459	30849	30072	31435	31941	28691	28386	30896
17:55:00	29.8	23693	27183	27209	16116	16995	16411	6989	6105	6932	2051	2836	2039	1272	1172	1239	497	756	534	28770	28634	29508	26336	23756	22430	12047	11569	12190	5040	5227	5118	2698	2467	2797	2062	1979	2051	27807	25589	29098	32832	34341	34446	21072	21690	17376	9432	8617	9044	4076	4477	4075	3066	2950	2876	26615	25376	25240	34049	33718	33939	28144	26594	27075	18219	19915	21694	6861	7087	6189	4039	3949	4029	19530	16966	19792	30721	30431	30697	31800	32053	32144	30734	31800	31341	22280	23307	24327	15404	10216	11246	8234	7283	7450	20191	20782	18678	29724	30651	28629	32939	31393	30942	29997	31372	31588	28629	28102	30985
17:58:00	29.7	23700	27199	27348	16159	17098	16397	7046	6157	6957	2048	2827	2024	1246	1191	1251	505	776	522	28829	28658	29318	26474	23900	22228	12052	11520	12135	5051	5150	5106	2711	2478	2783	2040	1995	2032	27640	25606	29025	33130	34430	34528	21127	21761	17378	9332	8674	9014	4077	4477	4066	3056	2936	2864	26858	25598	25072	33873	34043	33744	28321	26616	27165	18274	20005	21696	6893	7087	6235	4035	3969	4069	19802	16989	19789	30742	30487	30567	31826	32232	32243	30977	31694	31438	22575	23368	24556	15574	10213	11274	8279	7240	7470	20253	20913	18604	29808	30643	28740	32924	31528	30732	30096	31373	31852	28584	28187	30924
18:01:00	29.7	23630	27202	27290	16112	17109	16430	7044	6147	6987	2073	2806	2041	1260	1175	1258	505	764	520	28724	28637	29431	26275	23770	22269	12033	11579	12147	5061	5201	5108	2732	2474	2803	2053	1983	2029	27641	25714	29272	33038	34420	34568	21066	21556	17192	9366	8678	9036	4054	4470	4075	3061	2955	2866	26791	25509	25150	33796	33930	33701	28314	26578	27211	18351	19830	21588	6870	7080	6250	4038	3972	4055	19582	17029	19771	30697	30613	30416	31850	32409	32068	30936	31951	31390	22291	23297	24560	15535	10216	11242	8232	7268	7489	20316	20729	18559	29655	30514	28626	32737	31579	30975	30282	31434	31741	28719	28363	30961
Results
	1	2	3	4	5	6	7	8	9	10	11	12	13	14	15	16	17	18	19	20	21	22	23	24
A																									Max V [MGaptamer:610,650]
																									R-Squared [MGaptamer:610,650]
																									t at Max V [MGaptamer:610,650]
																									Lagtime [MGaptamer:610,650]
																									Max V [deGFP:485,515]
																									R-Squared [deGFP:485,515]
																									t at Max V [deGFP:485,515]
																									Lagtime [deGFP:485,515]
B		-146000	110000	-94000	-120333.333	-102666.667	133000	-115333.333	-156000	107666.667	121666.667	109333.333	118666.667	124000	110333.333	121333.333	132333.333	-108666.667	107000	-138000	91333.333	-75666.667	-128333.333		Max V [MGaptamer:610,650]
		1	1	1	1	1	1	1	1	1	1	1	1	1	1	1	1	1	1	1	1	1	1		R-Squared [MGaptamer:610,650]
		0:37:36	2:49:36	1:01:36	0:52:36	0:58:36	0:37:36	1:22:36	1:16:36	1:04:36	0:22:36	0:22:36	0:22:36	1:04:36	6:10:36	0:52:36	2:55:36	1:10:36	0:43:36	1:01:36	0:25:36	1:31:36	0:52:36		t at Max V [MGaptamer:610,650]
		0:42:15	2:47:10	1:08:42	1:03:15	1:08:10	0:30:23	1:30:56	1:23:04	0:53:17	0:16:03	0:17:00	0:16:47	0:53:19	6:07:20	0:42:21	2:50:21	1:22:35	0:32:32	1:07:30	0:16:44	1:37:26	1:01:28		Lagtime [MGaptamer:610,650]
		168000	145666.667	159000	99333.333	-120000	113333.333	-45333.333	38000	50666.667	13000	17333.333	15000	9000	8666.667	11000	6666.667	-6666.667	6666.667	209666.667	185333.333	220000	185666.667		Max V [deGFP:485,515]
		1	1	1	1	1	1	1	1	1	1	1	1	1	1	1	1	1	1	1	1	1	1		R-Squared [deGFP:485,515]
		11:11:30	2:02:30	1:53:30	2:26:30	15:17:30	3:17:30	15:17:30	8:17:30	10:53:30	10:44:30	0:32:30	15:20:30	0:35:30	1:23:30	10:35:30	13:29:30	6:26:30	17:08:30	10:53:30	2:05:30	9:26:30	3:08:30		t at Max V [deGFP:485,515]
		8:50:47	0:58:35	1:00:17	1:10:17	17:39:42	1:31:45	17:50:56	5:55:17	8:43:20	8:49:14	0:23:40	13:10:48	0:28:07	0:57:12	9:34:44	12:32:39	6:48:51	15:53:57	8:36:49	0:59:11	7:11:59	1:33:40		Lagtime [deGFP:485,515]
C		91333.333	-104333.333	-111666.667	96333.333	126333.333	-90666.667	92333.333	-176000	151000	153333.333	-182666.667	116333.333	-99333.333	-124666.667	133333.333	128000	-107666.667	103000	-96666.667	166000	-111666.667	115666.667		Max V [MGaptamer:610,650]
		1	1	1	1	1	1	1	1	1	1	1	1	1	1	1	1	1	1	1	1	1	1		R-Squared [MGaptamer:610,650]
		0:22:36	0:55:36	1:16:36	0:52:36	0:25:36	1:58:36	5:25:36	1:25:36	0:31:36	0:52:36	2:25:36	1:34:36	3:07:36	1:37:36	0:46:36	0:22:36	0:58:36	0:25:36	0:37:36	0:28:36	1:04:36	0:13:36		t at Max V [MGaptamer:610,650]
		0:16:34	1:03:26	1:22:52	0:42:07	0:19:13	2:06:58	5:22:14	1:31:33	0:25:52	0:45:51	2:29:45	1:24:36	3:14:52	1:45:29	0:39:17	0:18:54	1:06:04	0:18:05	0:48:07	0:23:18	1:12:44	0:10:16		Lagtime [MGaptamer:610,650]
		128333.333	121666.667	70666.667	61666.667	66000	28333.333	29333.333	32000	17333.333	15333.333	18000	17666.667	14666.667	12333.333	179666.667	162666.667	167666.667	176333.333	185333.333	202666.667	111333.333	122666.667		Max V [deGFP:485,515]
		1	1	1	1	1	1	1	1	1	1	1	1	1	1	1	1	1	1	1	1	1	1		R-Squared [deGFP:485,515]
		3:32:30	2:38:30	3:44:30	1:41:30	1:44:30	0:29:30	0:35:30	0:35:30	11:05:30	0:29:30	11:47:30	9:50:30	11:32:30	12:02:30	2:38:30	5:23:30	2:08:30	2:08:30	2:05:30	8:38:30	1:11:30	1:05:30		t at Max V [deGFP:485,515]
		1:21:32	1:01:16	1:49:35	0:40:03	0:38:31	0:21:03	0:22:12	0:21:32	9:04:52	0:20:42	9:37:20	9:04:14	9:56:10	9:50:47	1:12:08	3:01:51	0:45:23	0:51:17	0:51:45	5:53:35	0:28:42	0:27:02		Lagtime [deGFP:485,515]
D		-98666.667	-128000	-102000	114333.333	90333.333	94333.333	101000	-117333.333	-149666.667	-130333.333	83000	129666.667	141333.333	146666.667	65666.667	106333.333	125333.333	-87333.333	114333.333	-105333.333	87666.667	-93333.333		Max V [MGaptamer:610,650]
		1	1	1	1	1	1	1	1	1	1	1	1	1	1	1	1	1	1	1	1	1	1		R-Squared [MGaptamer:610,650]
		2:01:36	2:28:36	1:13:36	0:52:36	2:22:36	0:16:36	3:22:36	1:16:36	1:19:36	2:55:36	0:16:36	0:31:36	0:49:36	0:37:36	0:28:36	0:25:36	0:25:36	0:52:36	0:34:36	1:10:36	0:13:36	0:40:36		t at Max V [MGaptamer:610,650]
		2:07:06	2:33:36	1:22:12	0:42:13	2:13:40	0:12:28	3:16:18	1:27:02	1:27:14	3:00:32	0:11:36	0:24:37	0:44:29	0:31:38	0:18:15	0:19:23	0:18:12	1:04:49	0:27:22	1:19:06	0:09:34	0:51:35		Lagtime [MGaptamer:610,650]
		96333.333	48000	53000	55000	27333.333	29666.667	27000	18333.333	19000	16666.667	160333.333	143333.333	142666.667	174666.667	192000	173000	154333.333	149333.333	135666.667	-104666.667	104000	127333.333		Max V [deGFP:485,515]
		1	1	1	1	1	1	1	1	1	1	1	1	1	1	1	1	1	1	1	1	1	1		R-Squared [deGFP:485,515]
		1:26:30	1:02:30	9:26:30	0:32:30	0:35:30	0:32:30	0:32:30	9:23:30	10:47:30	9:32:30	1:50:30	1:35:30	2:11:30	1:59:30	3:35:30	3:56:30	1:05:30	13:56:30	2:17:30	9:50:30	0:38:30	11:02:30		t at Max V [deGFP:485,515]
		0:45:09	0:26:25	7:02:34	0:20:49	0:21:36	0:21:20	0:22:07	8:08:02	8:57:54	8:13:29	0:52:11	0:52:10	0:56:16	0:46:49	1:36:28	1:36:27	0:29:05	11:01:41	0:45:57	12:36:21	0:19:35	8:17:16		Lagtime [deGFP:485,515]
E		-105333.333	106666.667	102000	107666.667	137000	111000	71000	-72000	-103333.333	106333.333	-69333.333	110000	-85666.667	-103333.333	77333.333	-97666.667	-124000	-102000	87666.667	120666.667	117666.667	103666.667		Max V [MGaptamer:610,650]
		1	1	1	1	1	1	1	1	1	1	1	1	1	1	1	1	1	1	1	1	1	1		R-Squared [MGaptamer:610,650]
		2:25:36	1:01:36	3:37:36	3:55:36	1:13:36	1:43:36	0:43:36	1:25:36	1:01:36	1:19:36	1:19:36	0:19:36	2:01:36	1:28:36	0:31:36	2:16:36	0:46:36	2:55:36	0:25:36	0:34:36	0:40:36	4:22:36		t at Max V [MGaptamer:610,650]
		2:30:54	0:52:25	3:32:11	3:49:55	1:07:31	1:35:44	0:34:23	1:32:48	1:09:08	1:15:53	1:24:54	0:16:30	2:05:02	1:32:10	0:22:07	2:21:06	0:52:48	2:59:11	0:18:44	0:28:41	0:33:51	4:18:15		Lagtime [MGaptamer:610,650]
		37666.667	45000	33666.667	26333.333	25000	26666.667	-144333.333	90333.333	111333.333	164000	164000	158000	157666.667	181000	154000	170000	191333.333	164000	-138666.667	120333.333	127666.667	112666.667		Max V [deGFP:485,515]
		1	1	1	1	1	1	1	1	1	1	1	1	1	1	1	1	1	1	1	1	1	1		R-Squared [deGFP:485,515]
		0:35:30	0:41:30	0:35:30	0:35:30	0:32:30	0:35:30	10:26:30	3:23:30	1:56:30	16:11:30	1:41:30	1:29:30	3:26:30	16:05:30	1:29:30	14:26:30	1:56:30	5:05:30	16:59:30	0:44:30	0:35:30	0:35:30		t at Max V [deGFP:485,515]
		0:22:22	0:20:59	0:21:15	0:23:17	0:23:00	0:24:42	12:41:12	1:41:28	1:04:37	13:05:00	0:40:42	0:40:40	1:18:30	13:07:26	0:34:42	11:26:57	0:52:59	2:34:54	?????	0:24:13	0:21:13	0:21:22		Lagtime [deGFP:485,515]
F		91666.667	98333.333	-82000	-72000	105333.333	-92666.667	-95333.333	-89333.333	-72000	101000	-77000	87333.333	-86666.667	87333.333	-82333.333	-72333.333	100333.333	-69333.333	-66000	83666.667				Max V [MGaptamer:610,650]
		1	1	1	1	1	1	1	1	1	1	1	1	1	1	1	1	1	1	1	1				R-Squared [MGaptamer:610,650]
		1:19:36	1:37:36	1:07:36	3:40:36	1:07:36	0:52:36	1:34:36	1:28:36	1:01:36	0:22:36	0:58:36	1:49:36	1:31:36	0:34:36	1:31:36	0:58:36	0:25:36	7:31:36	1:46:36	0:37:36				t at Max V [MGaptamer:610,650]
		1:10:19	1:30:25	1:18:03	3:42:55	1:00:10	0:59:54	1:39:00	1:33:36	1:08:52	0:18:21	1:06:08	1:46:38	1:36:14	0:27:55	1:36:21	1:06:55	0:21:05	7:34:26	1:51:08	0:30:31				Lagtime [MGaptamer:610,650]
		64333.333	63666.667	-52000	36333.333	38666.667	93666.667	100333.333	99000	142000	155333.333	159666.667	161333.333	154666.667	154333.333	152000	159666.667	191000	140333.333	151333.333	157333.333				Max V [deGFP:485,515]
		1	1	1	1	1	1	1	1	1	1	1	1	1	1	1	1	1	1	1	1				R-Squared [deGFP:485,515]
		0:35:30	0:35:30	16:05:30	16:23:30	13:26:30	4:41:30	4:23:30	5:38:30	0:53:30	12:02:30	15:41:30	1:05:30	0:50:30	7:59:30	0:53:30	3:47:30	6:50:30	0:41:30	3:29:30	0:44:30				t at Max V [deGFP:485,515]
		0:22:25	0:22:40	?????	13:04:17	10:16:56	2:21:36	2:10:10	3:17:18	0:29:55	8:48:26	12:43:06	0:29:45	0:25:40	4:57:30	0:26:02	1:43:23	4:27:15	0:24:37	1:44:59	0:23:43				Lagtime [deGFP:485,515]
G																									Max V [MGaptamer:610,650]
																									R-Squared [MGaptamer:610,650]
																									t at Max V [MGaptamer:610,650]
																									Lagtime [MGaptamer:610,650]
																									Max V [deGFP:485,515]
																									R-Squared [deGFP:485,515]
																									t at Max V [deGFP:485,515]
																									Lagtime [deGFP:485,515]
H																									Max V [MGaptamer:610,650]
																									R-Squared [MGaptamer:610,650]
																									t at Max V [MGaptamer:610,650]
																									Lagtime [MGaptamer:610,650]
																									Max V [deGFP:485,515]
																									R-Squared [deGFP:485,515]
																									t at Max V [deGFP:485,515]
																									Lagtime [deGFP:485,515]
I																									Max V [MGaptamer:610,650]
																									R-Squared [MGaptamer:610,650]
																									t at Max V [MGaptamer:610,650]
																									Lagtime [MGaptamer:610,650]
																									Max V [deGFP:485,515]
																									R-Squared [deGFP:485,515]
																									t at Max V [deGFP:485,515]
																									Lagtime [deGFP:485,515]
J																									Max V [MGaptamer:610,650]
																									R-Squared [MGaptamer:610,650]
																									t at Max V [MGaptamer:610,650]
																									Lagtime [MGaptamer:610,650]
																									Max V [deGFP:485,515]
																									R-Squared [deGFP:485,515]
																									t at Max V [deGFP:485,515]
																									Lagtime [deGFP:485,515]
K																									Max V [MGaptamer:610,650]
																									R-Squared [MGaptamer:610,650]
																									t at Max V [MGaptamer:610,650]
																									Lagtime [MGaptamer:610,650]
																									Max V [deGFP:485,515]
																									R-Squared [deGFP:485,515]
																									t at Max V [deGFP:485,515]
																									Lagtime [deGFP:485,515]
L																									Max V [MGaptamer:610,650]
																									R-Squared [MGaptamer:610,650]
																									t at Max V [MGaptamer:610,650]
																									Lagtime [MGaptamer:610,650]
																									Max V [deGFP:485,515]
																									R-Squared [deGFP:485,515]
																									t at Max V [deGFP:485,515]
																									Lagtime [deGFP:485,515]
M																									Max V [MGaptamer:610,650]
																									R-Squared [MGaptamer:610,650]
																									t at Max V [MGaptamer:610,650]
																									Lagtime [MGaptamer:610,650]
																									Max V [deGFP:485,515]
																									R-Squared [deGFP:485,515]
																									t at Max V [deGFP:485,515]
																									Lagtime [deGFP:485,515]
N																									Max V [MGaptamer:610,650]
																									R-Squared [MGaptamer:610,650]
																									t at Max V [MGaptamer:610,650]
																									Lagtime [MGaptamer:610,650]
																									Max V [deGFP:485,515]
																									R-Squared [deGFP:485,515]
																									t at Max V [deGFP:485,515]
																									Lagtime [deGFP:485,515]
O																									Max V [MGaptamer:610,650]
																									R-Squared [MGaptamer:610,650]
																									t at Max V [MGaptamer:610,650]
																									Lagtime [MGaptamer:610,650]
																									Max V [deGFP:485,515]
																									R-Squared [deGFP:485,515]
																									t at Max V [deGFP:485,515]
																									Lagtime [deGFP:485,515]
P																									Max V [MGaptamer:610,650]
																									R-Squared [MGaptamer:610,650]
																									t at Max V [MGaptamer:610,650]
																									Lagtime [MGaptamer:610,650]
																									Max V [deGFP:485,515]
																									R-Squared [deGFP:485,515]
																									t at Max V [deGFP:485,515]
																									Lagtime [deGFP:485,515]
