## Supplementary material for "Metabolic perturbations to an *E. coli*-based cell-free system reveal a trade-off between transcription and translation": Raw Data, Tidy Data, DNA GenBank files, Figures, and Jupyter Notebooks for Figure Generation and Analysis: 20220716_TXTL_WP_ZJ_Titration_of_Maltose_MGapt_deGFP_5nM_DNA_Results.csv

Software Version	3.04.17
Experiment File Path:	C:\Users\Biotek1\Box\biocircuits\Manisha\BioTek Runs\20220716_TXTL_WP_ZJ_Titration_of_Maltose_MGapt_deGFP_5nM_DNA\20220716_TXTL_WP_ZJ_Titration_of_Maltose_MGapt_deGFP_5nM_DNA.xpt
Protocol File Path:	C:\Users\Biotek1\Box\biocircuits\Manisha\BioTek Runs\Protocols\20220513_TXTL_WP_ZJ_Titration_of_3PGA_MGapt_deGFP_prt.prt
Plate Number	Plate 1
Date	7/16/2022
Time	3:51:10 PM
Reader Type:	Synergy H1
Reader Serial Number:	268449
Reading Type	Reader
Procedure Details
Plate Type	384 WELL PLATE
Well Selection	Runtime
Eject plate on completion
Set Temperature	Setpoint 29ｰC
	Preheat before moving to next step
Start Kinetic	Runtime 18:00:00 (HH:MM:SS), Interval 0:03:00, 361 Reads
Shake	Linear: 0:05 (MM:SS)
	Frequency: 360 cpm (6 mm)
Read	MGaptamer
	Fluorescence Endpoint
	Full Plate
	Filter Set 1
	Excitation: 610, Emission: 650
	Optics: Bottom, Gain: 150
	Light Source: Xenon Flash, Lamp Energy: High
	Read Speed: Normal, Delay: 100 msec, Measurements/Data Point: 10
	Read Height: 9.5 mm
Read	deGFP
	Fluorescence Endpoint
	Full Plate
	Filter Set 1
	Excitation: 485, Emission: 515
	Optics: Bottom, Gain: 61
	Light Source: Xenon Flash, Lamp Energy: High
	Read Speed: Normal, Delay: 100 msec, Measurements/Data Point: 10
	Read Height: 7 mm
End Kinetic
Layout
	1	2	3	4	5	6	7	8	9	10	11	12	13	14	15	16	17	18	19	20	21	22	23	24
A																									Well ID
B																									Well ID
C																									Well ID
D																									Well ID
E																									Well ID
F																									Well ID
G		SPL1	SPL5	SPL9	SPL13	SPL17	SPL21	SPL25	SPL29	SPL33	SPL37	SPL41	SPL45	SPL49	SPL53	SPL57	SPL61	SPL65	SPL69	SPL73	SPL77	SPL81	SPL85		Well ID
H		SPL2	SPL6	SPL10	SPL14	SPL18	SPL22	SPL26	SPL30	SPL34	SPL38	SPL42	SPL46	SPL50	SPL54	SPL58	SPL62	SPL66	SPL70	SPL74	SPL78	SPL82	SPL86		Well ID
I		SPL3	SPL7	SPL11	SPL15	SPL19	SPL23	SPL27	SPL31	SPL35	SPL39	SPL43	SPL47	SPL51	SPL55	SPL59	SPL63	SPL67	SPL71	SPL75	SPL79	SPL83	SPL87		Well ID
J		SPL4	SPL8	SPL12	SPL16	SPL20	SPL24	SPL28	SPL32	SPL36	SPL40	SPL44	SPL48	SPL52	SPL56	SPL60	SPL64	SPL68	SPL72	SPL76	SPL80	SPL84	SPL88		Well ID
K		SPL89	SPL90	SPL91	SPL92	SPL93	SPL94	SPL95	SPL96	SPL97	SPL98	SPL99	SPL100	SPL101	SPL102	SPL103	SPL104	SPL105	SPL106	SPL107	SPL108				Well ID
L																									Well ID
M																									Well ID
N																									Well ID
O																									Well ID
P																									Well ID
MGaptamer:610,650
Time	Tｰ MGaptamer:610,650	G2	G3	G4	G5	G6	G7	G8	G9	G10	G11	G12	G13	G14	G15	G16	G17	G18	G19	G20	G21	G22	G23	H2	H3	H4	H5	H6	H7	H8	H9	H10	H11	H12	H13	H14	H15	H16	H17	H18	H19	H20	H21	H22	H23	I2	I3	I4	I5	I6	I7	I8	I9	I10	I11	I12	I13	I14	I15	I16	I17	I18	I19	I20	I21	I22	I23	J2	J3	J4	J5	J6	J7	J8	J9	J10	J11	J12	J13	J14	J15	J16	J17	J18	J19	J20	J21	J22	J23	K2	K3	K4	K5	K6	K7	K8	K9	K10	K11	K12	K13	K14	K15	K16	K17	K18	K19	K20	K21
0:00:06	29	108	114	216	87	114	104	138	153	101	26	71	87	151	99	127	90	113	104	123	130	167	101	109	134	59	117	113	107	119	110	125	96	160	118	100	97	61	117	134	113	190	161	73	133	51	120	98	62	80	99	102	104	86	99	119	140	111	139	146	94	111	147	142	77	66	84	80	107	85	101	94	139	124	76	83	85	29	151	72	100	79	48	53	31	62	137	119	96	73	56	194	50	97	102	50	122	70	114	113	74	56	124	74	102	63	80	103	107
0:03:06	29.1	177	125	143	108	169	116	112	82	148	131	125	169	98	190	201	64	83	130	112	103	211	116	166	137	102	142	87	113	104	185	156	71	122	130	199	126	115	143	183	111	48	129	148	101	91	188	147	132	84	146	127	128	104	115	103	157	108	130	145	157	171	130	52	115	127	154	118	75	179	206	78	78	171	104	170	203	129	170	102	197	96	117	88	109	128	100	100	66	139	205	193	142	110	155	142	72	136	81	56	88	84	138	91	74	83	166	185	103
0:06:06	29.1	312	199	268	188	203	225	225	264	201	251	225	236	178	148	181	189	182	178	149	246	261	201	215	197	165	170	116	178	195	140	186	172	194	130	145	161	232	171	147	209	157	248	130	172	128	218	164	207	171	156	118	165	112	209	124	225	190	169	269	156	195	262	231	269	256	289	157	243	199	113	171	199	177	278	218	262	134	196	141	108	154	79	121	191	85	199	191	196	174	169	181	211	170	251	185	208	163	169	165	124	105	143	150	112	83	195	191	205
0:09:06	29.1	232	272	301	225	244	291	245	312	190	229	271	260	222	256	265	275	216	227	310	440	494	386	258	307	226	320	303	327	256	299	175	177	216	295	190	193	324	250	359	376	171	315	311	299	245	205	199	185	204	232	111	164	253	247	333	241	256	261	379	438	230	346	256	322	309	377	215	317	250	183	215	203	136	223	315	327	284	197	261	178	280	247	181	216	225	344	337	142	212	226	239	248	126	203	244	219	262	239	203	191	207	239	222	230	140	153	308	174
0:12:06	29.1	418	373	389	300	322	329	312	390	332	262	455	298	379	478	277	325	272	370	461	377	488	406	340	394	374	302	236	226	374	267	318	431	228	315	231	222	406	371	360	365	349	474	477	528	408	372	441	288	228	232	332	287	223	286	386	503	383	330	360	572	498	455	503	449	529	494	308	319	305	314	224	281	354	455	270	452	379	419	317	356	428	335	330	275	267	337	356	381	257	266	390	252	322	277	284	411	336	317	535	377	270	298	354	255	381	398	412	374
0:15:06	29.1	553	558	461	621	291	475	312	402	404	551	343	511	498	481	383	447	464	565	587	561	608	599	482	408	375	434	327	372	447	520	466	426	292	377	411	545	551	500	656	459	457	536	618	651	357	507	247	494	349	356	387	357	289	433	536	413	615	575	526	491	654	615	635	549	501	627	413	429	544	368	264	258	403	422	440	545	392	473	449	390	434	382	374	512	446	523	521	558	387	327	493	338	423	530	479	334	409	413	544	437	384	440	578	606	524	382	514	482
0:18:06	29.1	693	558	527	567	566	470	517	555	635	568	593	605	513	568	552	487	633	690	602	702	839	816	748	564	735	646	485	520	600	464	556	599	434	677	419	583	629	737	834	656	590	714	660	792	619	575	639	578	635	545	399	535	510	613	602	551	726	664	589	769	897	741	688	877	750	693	552	564	538	430	587	499	524	656	542	541	644	652	577	580	545	626	477	513	477	710	579	593	430	460	604	517	457	695	546	629	513	540	492	535	618	747	551	582	571	561	683	586
0:21:06	29.1	748	705	796	755	601	616	693	717	803	677	669	798	643	538	762	563	595	698	1099	972	933	1037	866	768	718	720	540	651	601	654	641	562	609	598	634	513	908	1109	870	903	735	784	977	912	571	627	578	845	638	627	527	793	541	602	727	753	672	874	765	813	804	652	961	787	911	853	511	565	633	832	676	499	646	875	691	651	629	746	695	717	808	695	634	768	822	720	684	731	715	588	776	737	675	737	676	548	784	775	774	697	699	751	950	773	777	804	870	899
0:24:06	29.1	944	926	812	770	747	610	730	974	811	716	843	1010	832	917	853	885	637	812	910	909	1238	1006	949	976	903	771	687	575	726	677	886	884	621	811	631	789	1006	940	1056	734	893	888	1243	1165	814	858	592	1008	979	850	736	908	586	710	975	1078	1043	1035	883	1149	1069	946	896	1236	949	1068	665	660	643	599	640	582	715	785	836	847	821	882	1046	869	866	1004	654	755	675	862	906	847	855	784	961	1002	762	716	751	792	766	866	908	935	635	934	906	800	827	788	1025	934
0:27:06	29.2	919	886	920	835	905	1075	725	825	935	976	1194	1080	963	945	966	922	897	1002	1173	1163	1198	1430	1073	966	1124	1005	998	668	851	1134	950	845	734	1043	782	962	1183	1070	999	1109	848	964	1213	1388	893	812	1038	952	852	858	721	811	1082	1009	954	900	1002	1036	1157	1122	1167	1245	1125	1215	1204	1244	833	802	798	969	924	674	730	948	904	897	1067	1008	865	946	968	1036	1131	1107	909	1001	1064	750	712	838	1013	1097	829	874	869	874	1014	1033	970	969	1125	1034	1120	846	1145	1068	958	1146
0:30:06	29.2	839	908	1078	1073	1021	1030	1027	1232	1162	1104	1127	1062	1081	1095	1064	1002	1173	1069	1406	1149	1418	1408	1108	1204	1115	1076	1088	1078	976	1100	1098	1088	841	1030	871	979	1093	1246	1307	1164	949	1349	1306	1512	943	1285	940	1354	1037	1146	825	1180	1007	974	1044	1059	961	1156	1246	1248	1346	1190	1276	1118	1303	1570	961	1058	1056	956	1131	863	907	989	1067	1148	1088	1193	1127	1063	992	967	1194	1326	1149	1369	1034	1086	1012	923	1052	934	844	1267	1038	1003	1145	1170	1099	1155	945	987	1038	1078	1354	1068	1172	1186
0:33:06	29.2	1135	1117	928	1080	1234	1216	1302	1068	1118	1296	1298	1245	1241	1292	980	1042	1172	1174	1279	1350	1539	1536	1451	1174	1177	1267	1187	1233	1118	1176	1414	1035	1201	1079	1053	956	1163	1175	1223	1313	1166	1200	1389	1588	1149	1135	1160	1173	1200	1284	1014	1019	1186	1242	1238	1092	1203	1285	1267	1247	1412	1503	1497	1119	1260	1519	1153	1089	1081	1269	1183	886	938	1210	1112	1217	1177	1096	1231	1265	1408	1203	1058	1159	965	1354	1076	1237	1288	1044	1162	1217	1101	1217	1105	1371	1346	1102	1317	1128	1444	1335	1191	1305	1193	1183	1344	1312
0:36:06	29.2	1078	1199	1165	1332	1177	1341	1057	1300	1309	1587	1336	1411	1316	1358	1296	1217	1095	1385	1331	1306	1547	1832	1307	1392	1271	1344	1305	1277	1316	1475	1234	1292	1074	1288	1166	1146	1126	1325	1503	1474	1188	1474	1570	2086	1205	1194	1476	1152	1186	1232	1158	1315	1199	1207	1189	1200	1423	1307	1267	1594	1448	1577	1219	1245	1575	1619	1236	1237	1279	1236	1249	1122	1070	1297	1041	1352	1479	1265	1427	1258	1183	1322	1401	1512	1268	1223	1385	1477	1265	1242	1219	1356	1109	1215	1233	1228	1471	1357	1430	1313	1287	1220	1441	1228	1368	1351	1516	1172
0:39:06	29.3	1371	1214	1365	1262	1230	1363	1198	1418	1251	1461	1390	1357	1288	1684	1304	1540	1338	1278	1392	1363	1522	1681	1377	1505	1400	1478	1224	1381	1341	1354	1365	1458	1184	1567	1366	1283	1358	1249	1477	1408	1379	1295	1574	1839	1313	1351	1397	1321	1323	1288	1294	1452	1161	1324	1217	1171	1181	1269	1449	1607	1435	1628	1468	1524	1617	1740	1487	1190	1243	1204	1228	1224	1165	1343	1264	1484	1229	1418	1333	1547	1329	1475	1415	1711	1336	1439	1499	1537	1050	1111	1275	1130	1237	1249	1396	1332	1532	1526	1532	1387	1514	1329	1261	1370	1450	1481	1452	1535
0:42:06	29.3	1361	1325	1100	1350	1459	1363	1237	1516	1337	1501	1625	1703	1457	1686	1171	1403	1481	1466	1590	1373	1526	1755	1239	1471	1557	1660	1199	1500	1267	1681	1308	1542	1111	1572	1231	1256	1276	1538	1620	1487	1241	1558	1687	1935	1504	1428	1390	1330	1499	1368	1278	1559	1298	1566	1145	1295	1298	1443	1435	1676	1726	1824	1829	1820	1794	1664	1376	1045	1389	1524	1468	1175	1220	1305	1403	1564	1438	1566	1729	1437	1282	1647	1646	1666	1370	1585	1514	1627	1413	1336	1240	1474	1325	1485	1338	1410	1582	1521	1418	1561	1426	1566	1523	1468	1383	1525	1546	1473
0:45:06	29.3	1254	1277	1174	1211	1500	1502	1527	1224	1717	1639	1649	1349	1499	1796	1262	1495	1446	1553	1561	1360	1679	1847	1564	1499	1446	1761	1441	1457	1485	1772	1284	1576	1259	1420	1196	1313	1293	1275	1352	1739	1432	1792	1468	2053	1331	1746	1548	1610	1834	1501	1598	1684	1493	1520	1437	1436	1574	1626	1644	1651	1922	1625	1562	1627	1952	1905	1221	1128	1072	1481	1514	1270	1097	1290	1259	1554	1456	1949	1287	1532	1615	1494	1655	1589	1289	1679	1689	1480	1320	1381	1465	1338	1138	1381	1347	1463	1615	1305	1773	1448	1519	1387	1498	1751	1379	1904	1556	1342
0:48:06	29.3	1211	1035	1525	1277	1602	1493	1472	1518	1576	1596	1756	1655	1520	1695	1650	1413	1466	1448	1460	1317	1567	1842	1536	1433	1410	1653	1538	1787	1460	1816	1359	1552	1222	1510	1374	1605	1436	1210	1391	1671	1494	1603	1939	2152	1409	1668	1619	1323	1588	1264	1386	1696	1599	1500	1298	1278	1334	1328	1500	1424	1818	1801	2091	1625	1964	1915	1179	1382	1559	1447	1548	1651	1230	1458	1216	1423	1315	1342	1615	1707	1496	1708	1307	1906	1752	1567	1822	1738	1376	1345	1312	1343	1414	1526	1323	1358	1580	1111	1617	1455	1621	1525	1454	1360	1490	1723	1537	1652
0:51:06	29.3	1090	1277	1188	1604	1811	1263	1351	1602	1519	1629	1704	1713	1724	1747	1644	1578	1787	1487	1581	1533	1560	2006	1478	1517	1399	1571	1486	1482	1332	2089	1512	1521	1416	1599	1355	1742	1639	1476	1493	1627	1317	1613	1780	2353	1286	1755	1492	1545	1586	1396	1359	1765	1654	1604	1367	1387	1426	1355	1252	1792	1642	1880	1929	1769	1961	1983	1332	1435	1427	1818	1621	1204	1133	1348	1141	1304	1310	1476	1661	1170	1378	1747	1541	1675	1464	1766	1522	1923	1374	1616	1248	1343	1217	1347	1124	1506	1789	1336	1319	1545	1626	1463	1499	1637	1605	1508	1336	1768
0:54:06	29.3	1062	1031	1244	1525	1655	1268	1597	1554	1781	1854	1625	1739	1392	1863	1403	1438	1655	1723	1417	1309	1544	1769	1360	1340	1662	1734	1711	1766	1336	2078	1659	1525	1378	1804	1549	1560	1184	1497	1358	1885	1375	1727	1919	2312	1344	1455	1500	1632	1679	1547	1383	1751	1552	1409	1096	1073	1328	1385	1452	1488	1619	1841	1920	1688	1549	1854	1499	1642	1535	1758	1564	1271	1158	1337	1387	1526	1503	1523	1564	1341	1472	1576	1516	1451	1426	1718	1584	1724	1423	1504	1179	1190	985	1491	1222	1411	1529	1524	1624	1663	1690	1361	1384	1475	1583	1380	1546	1506
0:57:06	29.4	1106	1218	1097	1482	1442	1732	1433	1657	1804	1669	1770	1944	1553	1690	1689	1540	1477	1656	1377	1421	1526	1808	1579	1485	1555	1862	1416	1780	1493	1769	1441	1697	1497	1666	1674	1464	1179	1173	1267	1722	1146	1594	1953	2303	1463	1703	1504	1444	1749	1742	1418	1588	1537	1690	1164	1101	1247	1632	1407	1536	1610	1424	1540	1710	1934	1854	1233	1469	1518	1697	1354	1519	1224	1146	1286	1456	1536	1501	1598	1431	1589	1577	1629	1528	1403	1869	1525	1850	1354	1543	1156	1195	968	1228	1352	1197	1500	1434	1695	1884	1696	1551	1692	1532	1664	1559	1636	1254
1:00:06	29.4	1181	1094	1367	1465	1828	2009	1540	1501	1696	1756	1638	1903	1594	1889	1591	1357	1562	1828	1297	1359	1431	2005	1416	1191	1286	1519	1528	1763	1647	1995	1621	1683	1219	1627	1243	1407	1186	1321	1273	1790	1462	1670	2056	2376	1468	1426	1482	1741	1810	1410	1299	1584	1572	1733	1219	1164	940	1468	1253	1505	1751	1608	1705	1556	1962	1771	1387	1656	1443	1458	1667	1524	1052	1259	1295	1698	1577	1651	1552	1532	1632	1631	1734	1493	1492	1803	1681	1525	1241	1588	1058	1154	1157	1251	1331	1211	1458	1349	1426	1685	1335	1546	1383	1459	1430	1700	1504	1580
1:03:06	29.4	818	1052	1266	1474	1439	1664	1551	1825	1844	1795	1744	1616	1554	1761	1627	1568	1815	1578	1253	1243	1317	1739	1201	1224	1426	1659	1515	1849	1637	1806	1631	1911	1588	1792	1573	1546	1233	1229	1153	1472	1186	1452	2012	2194	1690	1835	1471	1421	1866	1595	1449	1637	1734	1508	1121	1264	984	1498	1379	1609	1864	1603	1606	1633	1826	1936	1624	1512	1456	1551	1586	1550	862	1231	1118	1443	1341	1447	1407	1469	1647	1620	1653	1905	1714	1477	1643	1595	1322	1347	927	1044	928	1295	1393	1194	1405	1285	1466	1506	1559	1516	1297	1327	1354	1694	1549	1722
1:06:06	29.4	1087	1006	966	1492	1652	1490	1446	1675	1530	1886	1795	1795	1703	1702	1573	1523	1702	1652	1032	1130	1221	1577	1352	1217	1593	1716	1546	1626	1565	1924	1540	1525	1473	1621	1505	1425	930	1305	995	1509	1420	1397	1775	2179	1174	1326	1549	1700	1441	1605	1350	1707	1689	1725	1008	1340	1081	1409	1460	1632	1686	1762	1584	1932	1897	1584	1267	1496	1547	1554	1827	1554	1130	1029	1112	1293	1327	1405	1430	1689	1361	1623	1578	1367	1789	1594	1497	1693	1607	1488	1075	1003	924	1314	1254	1105	1184	1468	1537	1558	1615	1506	1343	1282	1525	1488	1627	1485
1:09:06	29.5	877	933	898	1278	1637	1761	1471	1727	1657	1840	1497	1776	1683	1897	1374	1432	1607	1695	1003	1121	1364	1694	1451	1238	1429	1829	1613	1893	1466	2037	1780	1614	1359	1918	1601	1344	777	1090	1049	1563	1235	1267	1737	1911	1435	1565	1392	1696	1834	1751	1700	2094	1596	1665	1077	1020	1001	1311	1268	1457	1777	1586	1619	1621	1705	1653	1297	1394	1477	1503	1557	1432	1002	1022	987	1359	1388	1396	1464	1427	1204	1687	1441	1545	1624	1667	1663	1637	1436	1226	976	801	870	1189	1134	1147	1227	1539	1204	1746	1612	1320	1332	1433	1520	1767	1461	1952
1:12:06	29.5	821	954	972	1248	1570	1607	1459	1861	1501	1638	1679	1782	1421	1747	1579	1580	1605	1678	975	1054	1301	1799	1267	1160	1300	1685	1667	1872	1492	1867	1461	1664	1461	1967	1482	1450	850	1023	937	1382	1231	1424	1772	2293	1312	1605	1525	1406	1873	1778	1488	1632	1571	1725	922	1062	862	1075	1235	1323	1537	1551	1756	1847	1910	1828	1340	1520	1548	1489	1860	1562	902	1095	857	1336	1163	1379	1638	1254	1401	1313	1462	1483	1487	1655	1866	1582	1412	1620	817	1012	906	1104	927	1145	1353	1174	1582	1498	1533	1183	1558	1320	1283	1610	1513	1747
1:15:06	29.5	800	892	924	1232	1410	1329	1521	1893	1638	1756	1490	1826	1670	1678	1492	1388	1326	1722	817	934	960	1721	1169	1140	1117	1460	1350	1817	1746	2061	1688	1971	1452	1677	1595	1778	807	1031	961	1126	1128	1211	1611	2264	1324	1649	1363	1550	1858	1695	1680	2099	1846	2093	849	1089	1078	1472	1376	1058	1550	1403	1825	1593	1894	1714	1245	1341	1526	1495	1750	1390	984	836	1000	1137	1184	1226	1662	1295	1339	1391	1606	1563	1570	1456	1671	1834	1565	1193	868	742	871	1100	1187	972	1470	1109	1180	1278	1598	1357	1361	1430	1221	1443	1541	1494
1:18:06	29.5	689	977	956	1342	1677	1503	1403	1544	1650	1568	1688	1796	1635	1774	1415	1698	1540	1847	987	958	983	1567	1226	1075	1291	1597	1569	2142	1646	2009	1553	1647	1718	1755	1719	1681	780	827	922	1207	1235	1346	1662	1729	1294	1473	1213	1547	1843	1458	1475	1865	1547	1715	710	940	691	1275	1012	850	1389	1186	1643	1501	1857	1914	1243	1358	1249	1498	1906	1494	765	901	965	1072	1082	1247	1323	1297	1221	1483	1436	1397	1353	1665	1597	1791	1203	1488	848	728	704	1025	844	1017	1232	1272	1263	1595	1467	1230	1466	1371	1290	1632	1754	1329
1:21:06	29.6	783	728	864	1084	1651	1218	1412	1513	1421	1751	1361	1835	1676	1946	1403	1593	1777	1670	853	1041	968	1461	1214	1027	1088	1598	1499	1871	1568	2218	1449	1612	1556	1654	1569	1487	809	699	685	1225	1016	860	1682	1969	1284	1246	1257	1424	1974	1791	1666	1820	1887	1905	880	786	835	1240	869	987	1730	1401	1331	1522	1740	1884	1294	1713	1182	1243	1997	1472	860	837	856	1419	1056	1154	1256	1343	1253	1354	1415	1421	1634	1716	1546	1656	1321	1562	813	638	638	1066	890	657	1280	1229	1370	1417	1383	1508	1365	1349	1106	1368	1588	1383
1:24:06	29.6	755	912	757	1101	1555	1349	1194	1552	1297	1773	1501	1529	1677	1654	1250	1450	1538	1500	718	825	1094	1657	1262	1028	1274	1628	1658	1850	1392	1844	1601	1713	1516	1654	1668	1579	610	995	730	1132	1133	1132	1912	2094	1161	1225	1161	1455	1762	1798	1589	1647	1947	1762	736	757	773	1161	1255	1048	1632	1486	1378	1287	1570	1973	966	1415	1334	1583	1828	1850	869	851	786	937	1095	1134	1429	1129	1197	1566	1406	1318	1395	1618	1568	1776	1334	1273	885	684	590	798	759	736	1038	1134	1015	1254	1464	1334	1235	1225	1112	1294	1334	1385
1:27:06	29.6	821	728	688	1231	1572	1331	1637	1554	1418	1745	1544	1642	1594	1794	1569	1623	1554	1523	591	825	833	1364	1022	1029	1262	1343	1518	1699	1516	1779	1446	1845	1378	2014	1433	1453	742	838	713	1118	1016	983	1382	1830	1215	1270	1220	1534	2020	1459	1496	1771	1751	1713	645	632	676	886	1068	962	1440	1200	1173	1669	1711	1534	1323	1445	1196	1425	1855	1484	672	882	876	1070	946	1000	1248	1177	1371	1132	1468	1161	1562	1493	1666	1837	1470	1325	832	706	476	979	745	892	1266	976	1087	1351	1170	1143	1390	1181	1452	1586	1407	1478
1:30:06	29.6	674	624	756	1044	1337	1245	1300	1787	1462	1614	1590	1560	1517	1537	1389	1503	1586	1420	768	787	848	1543	901	1128	1098	1498	1345	1940	1388	1813	1553	1414	1519	1659	1534	1602	624	611	681	834	1045	1160	1690	1912	990	1360	1372	1164	1834	1502	1414	1703	1764	1710	662	852	585	983	717	910	1329	1244	1407	1400	1486	1607	1036	1264	1338	1630	1786	1588	515	853	771	1021	1092	1040	1307	1286	1161	1266	1473	1085	1311	1441	1641	1783	1343	1451	627	832	690	712	723	605	1256	1091	1140	1131	1261	1120	1196	1086	1154	1091	1297	1119
1:33:06	29.7	769	610	686	958	1118	1326	1382	1495	1505	1607	1781	1637	1508	1530	1517	1400	1401	1578	747	593	819	1329	1051	822	1117	1828	1489	2182	1423	1937	1473	1474	1474	1700	1514	1477	572	709	783	823	1031	1049	1396	1760	973	1237	1412	1429	1524	1817	1445	1778	1479	1568	745	761	736	766	858	963	1059	1257	1357	1307	1583	1591	1356	1394	1136	1413	1792	1375	824	727	680	908	958	931	1035	1050	1101	1300	1317	1169	1359	1227	1448	1521	1180	1280	789	646	641	999	731	708	1128	1218	1250	1229	1185	1200	1287	1183	963	1248	1325	1322
1:36:06	29.7	703	748	760	827	1203	1144	1436	1632	1531	1217	1394	1683	1367	1403	1480	1448	1605	1356	586	714	856	1311	1037	964	1175	1476	1442	1697	1421	1819	1604	1593	1164	1664	1423	1449	765	683	635	961	896	1056	1352	1554	1150	1368	1318	1187	1814	1577	1510	1677	1371	1807	602	660	584	774	856	871	1448	1170	1061	1402	1648	1456	994	1129	1300	1400	1535	1528	593	816	675	832	899	902	1224	1140	957	1272	1236	1286	1335	1116	1404	1540	1269	1269	643	622	599	739	666	654	1065	951	921	1303	1060	1309	1390	1203	1134	1322	1459	1334
1:39:06	29.7	576	660	678	995	1217	1339	1539	1550	1257	1616	1339	1485	1444	1473	1379	1170	1382	1212	731	642	859	1128	803	988	985	1325	1347	1893	1439	1556	1319	1769	1395	1619	1394	1390	629	614	696	848	969	926	1438	1509	933	1267	1086	1432	1706	1712	1530	1898	1633	1535	628	617	647	769	667	733	1387	956	1189	1067	1571	1661	1099	1105	791	1278	1882	1657	623	700	570	823	910	712	1084	1114	1010	1122	1261	1019	1159	1245	1276	1617	1201	1130	634	554	642	816	699	667	1026	941	939	978	1274	1081	983	1090	1206	1204	1280	1194
1:42:06	29.7	647	517	595	782	1134	1151	1108	1426	1303	1469	1631	1656	1367	1310	1316	1504	1549	1265	492	590	743	1163	977	854	1032	1222	1401	1704	1375	1914	1350	1858	1412	1549	1662	1294	684	615	548	707	904	841	1221	1521	906	1165	1378	1228	1807	1634	1475	1386	1674	1553	738	693	606	794	893	827	1077	1060	1142	1040	1319	1438	866	1118	1088	1343	1812	1685	684	644	599	820	792	786	1054	1101	965	1195	1117	1212	1159	1092	1600	1460	1094	1196	680	468	695	638	589	581	1122	773	974	1149	1079	874	1269	1033	1140	1103	1076	1067
1:45:06	29.7	606	525	637	794	1062	983	1257	1334	1314	1481	1133	1695	1425	1515	1151	1196	1150	1228	676	723	808	1073	1022	867	1051	1243	1299	1756	1247	1757	1361	1598	1413	1626	1203	1448	694	644	618	822	809	896	1352	1639	1174	1194	1094	1294	1670	1666	1508	1558	1427	1415	514	482	586	803	832	778	1203	1169	1091	1105	1378	1258	1056	1252	1174	1376	1694	1312	602	572	589	708	741	761	1036	1031	1094	1206	1186	1172	1224	1149	1294	1323	1252	1100	528	457	517	662	669	568	1109	780	828	1048	1134	1173	1090	975	870	1309	1155	1210
1:48:06	29.7	653	451	762	681	946	1035	1194	1395	1383	1592	1300	1589	1363	1328	1219	1000	1165	1145	609	717	843	951	730	788	1049	1131	1253	1980	1293	1872	1523	1540	1272	1629	1289	1339	681	743	579	936	720	885	1368	1443	945	1190	1256	967	1782	1446	1354	1858	1431	1580	562	475	650	906	739	737	921	1222	928	1090	1431	1275	985	1110	1208	1156	1601	1471	617	478	547	738	800	836	1096	891	1052	889	1141	872	1263	1307	1323	1686	985	990	532	517	540	651	704	612	880	742	802	1008	1065	988	1058	889	1080	1489	994	1118
1:51:06	29.8	647	651	631	781	894	1065	1282	1698	1367	1514	1264	1517	1302	1403	1135	1195	1339	1214	553	668	713	1014	857	697	939	1226	1303	1877	1394	1666	1331	1523	1212	1408	1327	1222	558	694	561	773	703	654	1301	1224	932	989	1194	1277	1674	1484	1331	1678	1494	1490	550	611	525	751	711	733	885	1044	811	1161	1659	1181	976	944	1157	1161	1629	1386	359	593	588	787	797	698	971	1041	838	943	1036	1009	1199	1213	1466	1300	1003	903	641	509	663	513	592	591	925	738	777	1033	976	797	875	976	1022	1015	1083	1058
1:54:06	29.8	608	666	495	868	1097	1080	1110	1479	1353	1475	1159	1461	1333	1262	1034	1326	1279	1163	597	671	768	987	899	665	832	1050	1229	1526	1353	1842	1357	1595	1269	1678	1128	1301	603	392	560	819	803	782	1270	1459	854	1198	1100	1244	1783	1531	1292	1654	1571	1402	622	670	505	782	839	783	1010	864	974	951	1571	1202	865	971	1090	1333	1654	1361	530	641	561	729	744	606	924	1071	970	910	985	1114	1195	1154	1450	1381	1058	1161	573	503	550	685	622	512	1009	712	696	918	1053	966	706	913	874	1220	1003	1117
1:57:06	29.8	605	550	603	845	1003	860	1188	1356	1286	1453	1052	1526	1228	1239	921	1014	1196	1103	505	515	676	892	882	908	872	1115	1163	1719	1198	1481	1236	1463	1226	1281	1179	1353	477	675	451	897	781	741	1225	1462	958	854	1109	1006	1727	1379	1144	1579	1420	1122	541	665	545	726	774	713	920	955	873	1153	1471	1244	1045	944	949	1158	1673	1291	474	588	497	708	646	586	819	906	1057	920	972	1002	1011	1088	1148	1335	1018	898	524	574	531	730	603	669	858	762	621	1154	994	826	989	980	815	1110	1052	1117
2:00:06	29.8	446	441	526	798	915	895	930	1361	1129	1310	1198	1308	1333	1310	1175	1194	1259	1437	574	493	751	966	872	850	991	919	1296	1661	1119	1609	1232	1610	1254	1263	1200	1126	609	598	499	733	757	716	1167	1119	890	1180	1155	976	1575	1540	1572	1694	1430	1457	515	553	423	597	816	720	772	915	882	1043	1388	1143	978	1065	878	1085	1452	1250	468	486	527	601	709	613	886	761	913	901	1075	779	997	1140	1228	1308	1058	1179	632	502	352	414	519	581	732	733	798	1072	895	881	819	879	852	1011	982	1023
2:03:06	29.8	554	568	485	768	935	962	1039	1351	1062	1198	1094	1322	1150	1192	948	1181	1046	1044	688	553	776	789	731	626	830	1032	1212	1428	1155	1502	1345	1575	1203	1636	1223	1063	394	593	472	641	869	653	1196	1218	881	1147	1160	999	1585	1306	1080	1628	1076	1321	483	543	403	731	754	569	977	845	886	1090	1170	978	827	1147	1081	1113	1696	1285	558	528	435	707	694	525	965	674	755	883	868	970	1109	1107	1105	1238	884	1160	597	592	544	646	530	544	908	554	651	752	906	926	629	707	715	1068	859	878
2:06:06	29.8	598	736	573	759	764	958	1080	1132	929	1352	1189	1314	1207	1131	935	1174	1098	1022	759	576	633	724	726	773	823	1115	1078	1703	1115	1334	1191	1423	1356	1226	1000	1095	481	455	536	743	742	604	913	1137	787	956	884	1173	1463	1730	1064	1617	1304	1447	515	592	460	664	824	689	979	760	826	835	1237	1098	916	1161	1067	1072	1428	1294	522	628	473	736	763	590	721	722	847	877	884	874	1000	1176	1135	1296	1045	902	393	482	397	605	655	536	865	556	810	947	860	884	633	804	796	998	940	1036
2:09:06	29.9	532	502	511	730	861	830	1144	1165	1010	1255	1244	1179	1187	1134	953	983	1108	1142	578	525	776	782	663	722	975	1167	1137	1531	1140	1412	1345	1287	1229	1264	1288	1015	653	527	485	600	695	723	1132	1201	914	1159	748	908	1515	1352	1078	1305	1458	1192	445	553	615	728	687	590	879	870	800	809	1289	1105	814	986	1056	1036	1626	1187	461	558	486	567	777	724	701	791	802	726	1051	950	1100	917	1282	1327	932	1077	455	617	593	669	527	528	899	704	701	822	892	883	951	896	818	840	881	1118
2:12:06	29.9	577	545	516	703	902	813	917	1143	946	1163	1122	1295	1275	1175	1022	1147	1258	1172	580	587	522	961	632	801	755	778	1166	1601	1209	1298	1249	1274	1068	1519	1002	1130	442	582	524	585	673	645	1024	1110	835	936	819	746	1601	1382	1076	1312	1253	1369	472	443	608	645	551	617	821	794	977	948	1211	1113	720	827	946	955	1426	1254	606	434	479	422	508	761	852	771	780	938	747	902	978	875	1065	1014	934	768	490	453	411	625	503	434	625	629	681	940	807	843	732	657	855	953	919	966
2:15:06	29.9	389	613	574	614	717	680	839	1440	1094	1300	1082	1063	1037	891	951	921	1094	1139	619	611	724	939	700	747	830	917	1013	1479	1270	1144	1101	1133	1038	1357	1056	1019	524	530	504	522	690	607	1027	1162	685	806	988	926	1373	1244	1123	1314	1192	1232	672	575	526	488	587	676	727	800	747	883	948	1137	985	994	816	1144	1292	1022	463	456	507	503	650	522	842	767	730	878	928	754	981	1001	1008	1019	888	961	511	522	531	524	492	534	757	618	746	765	745	709	705	730	659	880	1094	869
2:18:06	29.9	447	536	596	729	886	679	1004	1169	1104	1172	979	992	1093	1082	974	1013	1017	1062	515	499	737	759	759	650	707	930	1005	1553	975	1139	944	1057	1102	1143	1154	1105	532	456	416	590	622	651	972	1042	888	1036	753	915	1390	1312	1014	1244	1422	1205	520	486	417	604	673	636	849	818	960	1066	1128	927	721	997	856	915	1268	1212	412	407	542	660	644	684	830	669	892	769	886	908	1010	990	1113	1005	858	963	519	502	472	631	302	573	647	738	702	712	814	712	753	636	816	981	798	891
2:21:06	29.9	483	532	511	720	725	698	971	1002	889	1133	1221	1103	999	1249	916	1071	806	1076	579	620	587	776	759	655	862	900	937	1466	1041	1405	1013	1360	1141	1083	1089	966	625	453	488	668	648	613	890	958	681	814	980	852	1410	1132	1057	1040	1312	1181	559	436	531	587	610	562	858	787	904	919	1023	746	935	795	938	930	1506	914	598	535	548	522	611	667	830	737	801	736	857	684	847	830	1058	1153	873	829	424	421	429	452	492	478	699	930	691	720	738	710	592	806	746	1018	750	909
2:24:06	29.9	470	447	592	550	661	824	1090	1215	1186	973	876	1109	1148	972	827	904	1025	1050	535	447	491	917	693	574	729	884	898	1277	1112	1336	1310	1098	1028	1130	895	1036	647	477	481	615	674	566	882	1046	741	773	731	777	1437	1156	1020	1325	1214	1085	632	487	580	638	589	687	769	919	783	960	1018	946	883	1022	818	954	1184	1104	368	465	407	489	485	664	929	630	638	693	952	790	1026	918	1098	1072	812	798	386	503	369	527	454	406	628	647	745	955	661	596	747	692	668	905	859	946
2:27:06	30	484	411	486	581	719	786	940	1092	970	989	1024	1275	1106	1052	912	1083	1068	1023	481	470	612	878	615	667	790	774	936	1338	817	1274	1094	1143	941	1204	919	958	561	538	456	606	771	541	769	974	818	781	843	776	1231	1250	992	1121	1111	1112	451	519	520	575	680	497	844	665	817	910	874	832	859	892	707	1184	1235	1150	434	458	378	578	609	530	727	837	626	802	825	732	844	966	755	1037	900	817	467	429	506	616	596	497	565	599	740	777	777	645	798	852	710	929	961	1042
2:30:06	30	510	447	343	734	823	697	811	887	1022	1039	738	976	1143	1182	931	883	839	944	703	477	596	587	662	647	881	902	753	1220	986	1102	1094	1084	1004	1091	982	1041	432	431	585	550	495	662	956	1074	886	808	831	698	1317	1097	879	1120	1115	1005	502	442	469	559	593	703	717	672	851	711	847	905	687	753	858	925	1173	918	343	476	410	491	473	426	736	681	670	716	795	769	703	963	1025	1066	787	846	410	376	384	448	473	406	595	692	665	859	624	554	841	758	721	787	891	802
2:33:06	30	498	377	496	676	782	548	993	605	914	978	849	1013	867	967	895	887	798	862	570	459	523	770	853	731	863	885	1077	1187	785	1158	1029	1051	1053	1062	1182	937	388	343	579	480	627	703	884	751	732	829	828	792	1086	1172	1003	891	912	1089	497	502	379	557	659	550	869	691	789	848	904	933	843	953	784	925	1344	1024	581	447	386	585	624	567	698	794	765	854	801	751	795	798	816	901	845	919	467	345	296	448	538	522	636	585	824	816	649	754	836	565	697	753	887	972
2:36:06	30	436	389	428	606	709	600	870	917	1036	960	824	1117	999	988	846	803	1074	802	494	585	588	670	733	703	711	923	1076	1194	890	1059	997	1141	941	1180	944	847	522	444	531	531	647	639	790	914	822	830	967	797	1221	1106	840	1130	1180	883	487	452	450	503	505	570	907	833	765	840	1067	1058	795	818	912	924	1185	1116	505	461	487	551	577	603	754	584	875	660	506	734	799	881	973	934	936	796	422	413	414	502	461	487	552	530	686	803	659	632	794	744	644	869	799	906
2:39:06	30	533	548	443	634	636	717	892	972	894	912	888	755	936	1023	865	947	982	775	483	660	553	743	595	697	712	774	854	1038	755	991	904	1192	948	1010	1059	939	396	495	438	695	718	666	750	941	882	841	927	888	1220	1156	954	1055	969	1088	405	407	319	692	596	578	648	620	629	864	770	879	876	864	802	1103	1092	1040	439	387	471	479	507	553	627	632	692	891	764	761	833	813	966	1043	772	815	608	435	517	396	427	445	631	452	559	679	744	718	611	768	590	854	956	908
2:42:06	30	430	337	443	569	695	693	863	954	870	1013	987	835	935	817	779	952	1022	804	401	468	553	811	685	697	700	909	719	1014	762	1069	944	950	1177	860	926	810	363	379	464	605	522	608	813	874	776	865	858	754	1142	984	841	1061	1051	940	376	442	363	463	605	597	909	711	670	818	1112	992	969	891	769	1034	1065	960	354	499	435	524	540	441	678	497	803	809	695	711	832	759	994	872	907	876	377	304	387	523	395	453	677	610	541	661	757	600	743	802	669	799	732	909
2:45:06	30	369	376	400	522	658	627	742	801	811	846	841	998	1007	990	760	941	901	849	400	398	526	908	822	536	713	988	783	1061	917	1023	1066	906	856	968	968	789	575	516	420	590	537	608	1005	823	768	854	885	795	1237	997	863	980	1099	1036	273	433	381	564	555	566	786	653	695	815	834	754	755	828	838	1006	1259	938	488	425	387	561	503	521	595	616	589	715	708	757	893	798	856	881	757	833	346	346	372	514	420	501	668	480	630	633	711	672	608	722	708	767	695	764
2:48:06	30	438	446	439	627	619	529	709	795	963	955	794	1143	754	986	777	960	952	926	364	370	435	831	623	684	637	962	825	951	785	1164	1026	932	1001	949	929	836	341	418	421	571	604	558	805	804	770	779	885	769	1239	1058	1018	1018	803	987	404	450	406	531	510	578	797	796	747	766	983	948	744	824	879	899	1145	953	384	401	469	426	581	501	666	740	612	666	615	722	801	873	816	786	996	915	461	454	429	501	446	367	577	598	563	592	664	610	619	562	766	720	815	891
2:51:06	30.1	455	423	393	575	648	488	640	819	977	831	745	962	727	828	881	813	1087	870	383	525	425	680	561	702	622	678	904	1108	855	1039	964	943	1044	771	796	826	501	386	511	664	578	639	984	853	813	945	880	750	1042	906	968	942	1089	1004	347	407	362	393	433	520	746	795	804	811	968	842	784	892	782	822	923	1075	350	440	438	402	462	605	724	570	625	539	711	724	639	889	805	933	794	746	342	402	308	456	296	427	706	583	422	613	484	586	794	714	595	754	678	734
2:54:06	30.1	402	370	429	666	580	611	741	904	787	904	958	980	808	782	716	838	959	748	536	463	503	668	754	651	625	734	688	940	791	1106	847	1133	952	908	914	737	372	392	465	507	432	580	893	794	728	860	780	675	995	847	933	900	919	736	517	506	446	554	719	553	615	766	673	795	749	863	940	839	747	939	1113	902	322	482	355	526	505	476	677	675	495	660	760	808	804	917	768	847	839	852	452	368	333	536	457	243	567	463	531	683	624	628	582	728	701	730	767	851
2:57:06	30.1	446	370	416	561	613	548	669	924	844	778	743	975	754	710	797	840	844	839	463	439	537	782	656	461	927	771	789	1014	701	985	971	1033	778	956	865	821	458	435	415	485	593	640	801	613	759	987	644	777	1106	1193	883	923	899	945	325	347	353	531	506	647	749	707	797	545	797	808	796	690	791	766	848	876	404	446	480	465	402	423	563	784	644	558	686	642	777	890	815	853	601	693	348	406	296	443	460	319	594	523	612	597	475	595	597	724	566	769	719	745
3:00:06	30.1	332	383	385	545	623	617	818	845	752	876	950	896	842	789	769	644	785	876	485	424	442	692	746	701	760	896	716	910	861	1048	880	828	760	927	948	761	323	339	450	533	571	503	688	768	814	808	839	784	971	1068	831	1163	925	929	408	436	354	445	549	602	584	748	585	724	770	868	774	909	804	837	955	796	377	281	358	515	467	504	585	623	631	672	612	677	711	900	750	914	787	750	452	360	333	440	547	397	529	468	572	575	694	637	623	606	698	670	874	698
3:03:06	30.1	455	324	356	555	528	620	616	1029	626	672	789	902	982	785	807	764	1057	773	377	330	469	632	611	785	634	793	795	1041	977	920	1065	928	973	805	863	645	412	407	430	428	650	466	728	911	660	870	790	764	967	1151	822	957	1094	908	344	383	534	414	392	505	749	717	758	721	649	1034	899	696	741	870	1020	979	470	391	366	451	466	405	675	611	535	665	611	766	693	974	899	745	776	760	335	370	297	393	418	433	462	657	538	648	709	688	573	620	567	569	698	913
3:06:06	30.1	276	417	424	580	603	514	711	681	744	748	769	961	740	652	860	695	722	813	464	338	536	766	574	598	691	860	857	934	797	1137	782	941	897	901	886	871	464	458	377	610	389	595	792	746	697	886	786	810	1044	954	653	966	993	765	370	452	293	646	407	491	578	641	732	853	844	900	777	910	797	856	1016	914	466	342	454	450	556	466	450	616	524	871	527	633	628	632	841	857	723	643	327	297	293	464	397	364	498	494	509	678	709	672	636	669	646	643	637	717
3:09:06	30.1	379	383	522	536	580	507	757	906	705	826	826	889	859	728	778	765	760	751	365	343	466	627	634	526	581	841	739	707	890	963	1041	726	819	833	919	757	404	414	350	493	465	618	885	801	956	779	874	809	933	935	907	883	843	800	378	304	301	594	479	438	634	603	626	796	652	804	769	592	672	710	845	689	401	456	440	367	512	482	588	566	490	839	565	596	807	868	779	775	804	728	393	409	294	454	549	453	503	682	469	658	591	575	625	602	666	622	806	836
3:12:06	30.1	339	304	346	506	698	544	593	801	718	831	910	866	918	815	732	679	906	807	392	285	536	654	485	753	786	717	721	1000	673	838	907	955	898	786	863	714	524	254	430	629	526	497	873	652	556	759	680	688	1039	822	569	889	878	690	391	447	309	518	561	502	570	686	701	759	646	903	854	874	773	897	1004	853	490	390	345	443	420	388	533	612	740	566	727	491	854	855	879	813	782	804	364	228	287	502	290	399	543	549	429	559	484	605	522	524	663	635	710	806
3:15:06	30.1	385	343	332	456	629	657	612	812	765	794	809	853	858	682	549	775	811	795	372	383	461	535	571	539	751	742	760	887	631	944	841	929	788	936	822	641	285	293	364	455	595	506	701	649	679	701	830	888	1022	860	839	838	789	1008	389	377	381	535	472	474	806	621	619	936	914	697	556	739	784	676	822	691	371	395	403	480	468	552	534	688	565	591	715	608	729	701	767	871	660	750	399	283	324	404	439	316	563	577	453	651	577	786	641	734	660	713	697	787
3:18:06	30.1	320	281	396	593	595	578	796	715	604	691	882	726	871	760	738	747	842	838	398	273	441	617	563	566	524	706	795	1031	721	842	872	994	947	869	696	738	428	356	346	549	625	503	747	820	698	833	806	650	939	1058	855	862	635	787	312	461	338	456	485	411	764	755	634	662	748	894	767	885	610	784	1004	816	393	322	310	513	516	400	546	620	545	766	647	598	702	707	1022	670	665	679	321	391	324	406	361	382	569	385	691	613	577	705	691	574	525	780	699	669
3:21:06	30.1	377	347	372	403	506	431	860	710	818	793	828	911	711	965	787	785	980	809	389	377	355	640	585	489	670	762	784	935	839	973	838	808	913	832	884	722	404	403	495	418	461	478	880	844	563	668	803	583	978	791	730	845	776	801	346	291	463	482	419	518	609	710	646	710	1015	921	547	847	820	576	742	678	300	378	307	423	455	487	635	740	579	710	611	777	784	576	617	740	732	845	339	278	282	496	366	417	553	625	528	627	625	714	679	559	691	759	662	641
3:24:06	30.1	397	344	351	590	603	583	572	785	585	806	669	852	787	800	711	692	692	767	420	340	397	528	625	534	656	902	743	859	832	990	828	708	673	813	832	748	340	444	341	460	494	540	651	807	700	765	752	638	924	851	709	1101	689	877	300	343	275	530	538	525	604	641	570	794	979	807	764	915	696	666	881	626	383	326	483	442	502	458	646	534	638	704	629	683	818	809	796	697	673	581	365	347	352	397	433	299	471	611	596	572	593	688	557	654	536	668	626	716
3:27:06	30.1	308	324	439	563	610	505	687	610	628	725	925	816	874	694	741	702	704	751	376	370	439	632	533	545	704	790	788	814	673	826	777	833	874	646	804	796	424	462	362	579	531	453	774	694	743	846	741	842	851	835	842	747	766	759	311	375	333	602	379	471	601	676	688	891	979	933	659	986	620	967	1024	700	337	380	373	461	427	431	513	632	623	715	603	608	729	817	931	717	705	721	272	317	306	408	430	477	546	578	542	605	582	454	657	681	547	583	597	568
3:30:06	30.1	403	337	414	535	548	371	671	741	661	741	777	814	883	691	585	719	693	712	289	322	512	527	692	457	761	732	760	878	847	807	990	887	698	815	698	757	511	310	388	533	484	562	750	797	820	795	826	637	728	698	702	835	807	868	351	385	418	574	565	580	756	677	663	769	917	902	714	755	793	844	813	779	353	345	320	338	402	416	604	581	642	573	640	719	639	652	751	927	765	621	314	309	348	342	295	573	556	419	463	621	627	499	562	638	564	672	716	690
3:33:06	30.1	312	375	341	432	483	496	607	771	673	847	814	841	853	741	785	733	827	825	429	428	371	627	488	542	722	739	625	687	654	954	730	820	821	722	769	841	230	371	275	550	566	531	718	871	721	650	767	655	918	717	906	781	968	871	321	373	427	454	530	455	742	665	675	777	935	772	728	749	742	680	882	682	386	366	268	486	393	438	653	650	593	700	658	875	772	849	649	778	669	704	350	396	313	458	438	355	632	441	534	621	536	636	593	582	457	712	642	770
3:36:06	30.1	293	340	384	496	638	475	787	806	575	931	776	748	692	726	737	822	767	739	288	414	400	569	567	474	647	644	592	878	614	1046	702	687	737	740	772	782	336	316	466	516	659	612	801	774	688	756	824	639	1049	713	814	852	833	773	410	347	434	495	550	648	549	674	586	853	775	789	770	728	684	634	785	583	404	412	231	455	500	494	537	613	542	595	737	615	756	927	763	831	687	748	321	217	288	353	335	361	480	484	428	547	473	606	469	494	605	868	544	675
3:39:06	30.1	309	232	348	512	366	502	768	739	714	723	727	832	599	679	663	802	645	675	362	407	403	617	652	499	584	663	642	887	849	847	928	832	787	663	600	760	313	219	358	500	512	553	699	737	669	925	822	667	850	741	813	702	791	729	508	378	460	555	493	416	789	653	700	692	802	702	751	719	737	759	946	889	375	416	405	518	431	414	677	609	662	724	727	655	814	631	720	724	694	653	287	336	301	386	359	304	648	582	495	697	582	616	613	613	626	621	682	619
3:42:06	30.1	338	235	298	452	502	585	790	671	826	598	680	729	530	815	633	698	767	685	328	479	406	509	617	489	774	690	627	842	595	685	703	778	794	581	542	724	358	277	402	495	621	669	672	782	605	770	819	748	765	914	754	702	765	560	292	348	215	455	612	504	434	663	655	850	822	819	638	735	897	748	811	776	345	290	331	531	365	454	625	478	521	761	673	649	673	679	826	612	536	784	316	244	224	383	327	487	500	377	623	716	456	610	595	746	582	700	581	536
3:45:06	30.1	311	350	354	449	419	588	672	468	531	669	766	753	710	548	766	648	755	686	240	360	396	488	457	555	653	738	657	924	603	710	773	790	778	675	581	847	330	338	395	386	536	522	768	518	771	637	767	724	828	762	832	859	775	768	297	387	394	459	565	659	913	620	579	826	797	886	792	827	854	998	880	729	422	432	309	542	424	479	798	512	674	740	654	756	867	796	680	710	679	613	291	328	275	427	256	340	493	496	486	558	622	589	621	624	511	656	671	725
3:48:06	30.1	281	233	248	379	407	424	597	660	729	766	738	718	782	706	746	626	653	610	410	403	215	742	543	555	552	694	689	904	551	653	782	866	666	733	613	656	329	375	352	444	539	394	696	702	834	756	797	654	861	975	671	852	661	798	383	387	346	529	387	466	623	635	698	881	748	708	850	912	881	795	857	854	376	347	436	517	514	441	641	597	502	778	549	661	692	666	635	608	585	841	371	294	227	531	317	266	500	316	496	558	482	531	658	640	676	657	742	829
3:51:06	30.1	297	325	353	444	476	475	715	571	543	637	739	770	614	722	615	578	767	709	320	291	284	612	616	451	720	708	727	766	705	870	634	679	799	841	684	758	283	367	283	530	531	471	785	811	691	888	821	742	859	763	584	889	648	868	308	345	294	540	442	434	610	717	713	822	633	804	722	842	679	887	887	696	312	334	320	436	507	637	561	563	562	650	630	569	790	777	769	656	854	676	324	311	203	423	322	383	482	431	488	608	768	541	623	509	602	627	718	620
3:54:06	30.1	416	338	267	384	538	459	642	705	607	847	729	681	668	837	715	691	582	573	306	426	420	511	507	480	822	920	651	909	683	797	816	792	746	772	845	703	351	306	461	501	506	379	776	778	612	772	1003	638	865	681	700	862	693	553	323	466	280	501	457	369	688	534	530	774	794	800	757	873	811	898	848	577	323	286	394	449	440	460	573	733	497	512	598	624	805	814	689	672	719	725	428	241	272	361	285	447	497	386	430	565	657	440	560	560	517	599	510	729
3:57:06	30.1	316	307	324	383	498	443	697	721	725	754	679	770	833	703	679	686	670	663	354	299	450	484	540	434	575	864	800	731	747	874	665	843	772	702	686	710	280	353	258	396	417	417	728	746	690	1006	976	714	1002	789	759	743	832	613	389	372	253	439	561	457	612	733	758	751	900	1007	605	777	597	728	797	727	302	310	310	443	415	530	574	595	580	606	656	561	735	684	802	879	822	593	165	291	288	400	393	409	501	506	455	485	697	654	816	564	515	491	654	736
4:00:06	30.1	259	330	320	495	481	318	643	807	543	594	773	786	667	637	915	673	716	752	399	269	366	614	575	579	745	771	572	903	674	793	656	741	709	637	844	742	290	294	382	448	564	450	683	811	708	891	692	691	1070	802	830	934	754	745	254	261	326	514	381	576	651	616	640	913	941	924	562	784	564	730	689	663	340	312	255	457	500	446	472	596	732	596	575	545	787	745	566	696	763	785	307	235	251	445	393	441	485	378	494	614	655	470	614	618	632	569	524	698
4:03:06	30.1	269	327	270	391	449	459	624	623	706	656	672	820	788	673	599	605	743	664	346	300	367	625	584	467	651	859	702	1044	721	835	831	780	894	675	789	676	268	379	388	347	494	333	788	786	660	760	956	738	687	791	805	752	878	686	488	399	200	455	562	475	642	711	660	697	891	760	827	764	819	797	711	574	400	342	278	330	350	456	586	430	508	818	532	740	769	704	786	925	549	691	353	278	371	363	240	301	490	382	533	520	528	783	690	665	563	688	659	723
4:06:06	30.1	256	300	212	247	455	341	575	634	551	666	638	752	662	736	693	728	686	633	305	396	427	452	443	581	635	588	597	859	754	705	611	665	858	660	540	730	353	321	334	393	397	392	829	727	586	679	737	639	1042	758	721	876	835	632	334	300	426	370	434	419	664	608	665	709	920	749	695	729	681	786	622	740	353	405	293	439	428	588	514	438	535	649	642	733	714	646	817	760	668	652	236	319	275	413	336	385	579	447	378	643	588	491	515	673	535	544	658	811
4:09:06	30.1	252	285	354	372	480	460	634	670	647	585	662	654	726	609	584	686	646	661	300	318	330	546	641	475	625	727	548	866	617	882	706	886	599	809	633	736	350	351	331	482	460	503	650	732	647	847	678	548	654	761	840	739	613	856	312	261	363	413	437	420	641	708	574	774	837	823	741	764	619	799	768	646	298	332	306	535	421	470	503	523	554	546	682	627	676	614	567	851	527	672	326	381	321	370	304	338	489	422	505	510	537	545	646	701	694	552	509	682
4:12:06	30.1	292	196	373	390	558	484	697	781	726	757	739	591	776	638	602	596	678	620	311	329	317	399	558	512	738	746	775	923	861	774	779	937	688	677	634	824	383	226	326	367	438	387	681	709	711	797	847	624	1017	708	741	749	699	629	399	280	301	495	450	551	654	568	756	710	727	735	700	873	759	811	807	860	298	330	387	483	371	403	587	511	703	734	532	701	651	766	759	758	571	565	297	407	294	510	471	352	542	479	489	635	645	637	579	666	649	653	765	624
4:15:06	30.1	353	213	326	370	328	364	693	742	753	580	607	887	707	697	612	485	664	777	374	327	376	470	541	438	697	545	719	707	722	742	712	692	711	695	606	548	229	365	395	446	406	457	720	695	765	902	793	774	782	644	724	815	770	680	298	368	237	407	362	533	625	775	598	605	850	702	676	649	740	691	760	655	298	327	309	443	572	379	445	512	746	643	610	845	714	656	783	719	713	597	298	312	304	465	343	352	553	416	536	479	606	540	474	579	702	537	580	691
4:18:06	30.1	359	289	249	295	345	366	680	681	695	603	706	912	638	728	733	693	638	614	329	275	402	545	567	445	727	645	653	846	783	818	687	762	660	873	621	613	285	295	339	505	439	308	592	658	633	810	738	583	913	752	646	596	700	678	284	364	242	528	503	461	663	815	688	878	807	942	660	816	676	823	797	647	284	305	309	434	465	435	615	545	379	831	575	627	843	618	708	660	671	736	314	252	223	470	356	528	377	501	450	459	471	628	605	503	553	584	621	661
4:21:06	30.1	191	268	209	409	305	488	622	660	598	774	560	775	752	616	592	633	753	735	392	288	298	647	535	505	687	930	739	753	585	692	783	807	664	599	727	663	301	281	222	356	427	514	689	787	581	677	661	623	616	735	786	867	609	702	356	325	236	323	442	369	789	591	781	676	896	741	753	711	584	661	717	632	284	264	282	478	355	367	522	515	612	643	587	644	731	615	752	671	512	451	304	373	272	350	276	428	450	537	512	565	431	649	515	609	569	451	546	686
4:24:06	30.1	264	268	292	323	505	390	400	734	720	623	730	671	693	624	551	590	646	628	298	257	318	462	504	431	578	632	630	715	758	833	677	668	899	685	662	517	261	281	356	308	531	438	649	655	525	830	744	672	888	724	663	603	749	719	251	324	280	504	503	371	655	556	751	838	763	857	777	653	744	828	695	614	244	384	409	351	426	400	591	536	523	692	615	893	865	851	676	718	683	664	383	236	312	502	392	313	578	573	407	467	560	622	636	499	519	579	615	667
4:27:06	30.2	271	308	252	440	381	437	529	761	594	625	700	746	760	715	747	659	664	576	297	260	401	526	555	401	513	639	489	737	608	732	741	774	816	836	732	577	302	395	353	312	436	430	775	637	725	828	703	591	856	737	657	606	680	623	268	221	256	405	381	269	760	678	702	809	871	596	894	689	680	683	604	569	234	332	376	482	375	405	467	526	688	777	740	641	678	605	751	677	736	646	281	245	141	324	380	375	439	488	539	634	369	791	561	625	533	570	672	711
4:30:06	30.2	175	324	226	290	333	208	635	653	591	689	830	736	564	856	681	617	637	543	255	290	310	501	434	610	653	660	767	817	673	760	746	761	784	778	641	757	330	295	282	322	459	480	597	615	590	798	820	698	777	725	593	739	736	751	320	333	192	319	339	398	670	676	628	812	813	737	873	751	622	769	672	730	334	282	318	443	411	481	545	452	601	608	566	639	849	817	673	756	689	739	264	342	243	516	178	423	438	566	597	536	509	635	632	435	616	598	614	671
4:33:06	30.2	318	190	222	445	352	334	668	642	590	694	650	730	627	782	698	696	742	569	370	319	308	512	429	412	658	615	588	1038	698	872	684	813	875	769	629	623	305	397	440	375	451	370	664	862	749	612	809	622	795	903	771	985	536	734	435	376	296	402	344	363	626	658	559	702	650	748	768	857	756	678	833	782	245	251	283	383	399	373	440	615	763	660	606	635	853	683	723	666	673	722	279	321	295	426	341	381	605	415	395	550	548	551	585	623	596	528	583	748
4:36:06	30.2	315	250	343	341	254	412	502	470	507	656	665	553	711	573	523	497	677	616	357	287	352	449	494	477	665	487	643	578	693	725	659	733	531	707	593	621	305	286	356	454	472	430	585	803	743	692	876	605	687	782	831	854	622	661	322	290	262	283	384	464	646	637	735	579	816	784	775	820	681	654	774	699	216	368	253	384	450	380	622	578	551	612	553	711	719	676	623	728	560	738	448	229	213	356	309	279	414	371	524	654	524	659	556	535	469	629	620	609
4:39:06	30.2	361	302	283	337	373	338	674	558	608	498	658	608	608	492	505	816	580	614	363	324	274	449	428	343	529	459	583	550	613	759	637	736	717	641	588	639	282	296	299	270	370	357	770	696	503	670	940	793	772	767	861	774	558	695	264	182	341	459	403	400	711	719	606	860	816	761	621	722	736	802	791	726	345	324	302	386	512	401	465	591	511	837	598	605	767	792	677	595	669	558	233	219	166	453	354	308	549	413	378	482	511	616	480	584	610	565	545	770
4:42:06	30.2	250	254	255	299	389	311	590	517	494	684	686	767	592	656	523	467	479	737	320	378	382	438	390	375	718	595	625	672	607	912	846	676	815	652	645	592	335	283	284	393	355	379	708	639	553	794	779	702	718	583	675	900	589	550	337	226	362	500	467	468	760	568	647	805	768	843	845	765	717	765	757	474	243	345	309	370	451	300	506	481	615	589	720	559	699	659	635	881	752	717	301	326	273	331	371	373	496	512	515	520	588	468	587	586	583	753	634	596
4:45:06	30.2	289	262	265	310	345	377	555	507	414	703	656	682	650	673	581	634	482	723	362	351	256	364	577	457	513	614	461	636	672	708	699	675	730	680	713	683	312	179	374	385	402	242	746	618	638	759	616	586	792	888	685	741	695	528	378	282	383	448	283	397	663	594	625	707	936	696	838	642	714	726	792	820	272	367	338	392	408	471	654	409	623	703	687	613	688	750	578	750	600	808	269	366	271	428	309	295	457	450	534	581	577	545	500	548	629	552	531	501
4:48:06	30.2	275	269	233	264	322	343	574	738	566	702	661	702	714	707	552	424	563	481	113	172	355	388	325	430	654	575	682	668	676	802	768	757	812	645	782	534	288	279	291	278	391	393	710	595	640	789	641	509	714	670	637	560	821	649	393	212	230	348	348	344	727	765	551	680	841	644	669	813	893	907	678	667	294	332	371	374	342	308	585	523	596	580	555	573	814	681	839	752	692	675	279	185	275	373	423	309	529	455	485	487	622	543	532	612	607	681	569	666
4:51:06	30.2	269	189	259	379	375	281	503	704	685	770	632	674	536	573	604	580	650	491	299	307	360	335	560	414	572	684	682	854	616	877	733	652	710	721	609	674	257	360	324	329	444	407	540	507	626	698	707	496	730	572	673	704	686	692	296	253	238	379	371	380	645	618	843	676	724	927	762	892	766	749	670	640	269	329	210	411	359	370	572	613	606	405	565	530	639	632	692	751	727	739	293	305	306	390	325	391	590	469	362	603	533	574	532	543	507	547	528	610
4:54:06	30.2	211	366	337	402	354	236	533	478	631	840	748	647	500	511	682	539	750	491	291	288	246	349	401	435	613	749	633	793	699	623	585	711	729	544	630	537	282	303	266	323	509	349	786	708	516	771	651	502	829	611	643	738	642	726	339	209	229	374	424	355	658	558	591	691	746	861	726	659	808	667	710	617	333	392	224	388	296	370	529	596	560	682	777	494	630	730	679	836	636	462	328	313	285	452	391	347	529	413	606	649	474	703	459	625	522	527	446	684
4:57:06	30.2	308	321	298	408	270	352	453	594	647	630	737	528	571	642	610	625	602	465	228	274	236	417	329	365	551	686	542	654	611	577	724	644	682	687	698	594	282	310	253	273	356	326	707	603	641	528	861	529	747	741	769	656	704	681	338	331	294	379	336	456	702	585	685	619	726	644	716	845	939	674	639	679	252	271	331	321	318	410	424	652	584	559	635	667	844	770	627	712	708	651	313	223	269	348	508	391	590	409	339	521	592	518	506	635	463	539	566	553
5:00:06	30.2	210	182	218	222	276	385	519	587	558	620	586	617	625	470	670	596	485	599	409	236	325	443	413	326	554	628	527	620	756	764	675	783	675	696	528	564	199	246	294	526	350	347	738	608	658	601	806	625	891	636	614	635	689	680	312	320	239	359	360	397	529	600	598	604	809	611	692	770	794	736	753	548	321	284	284	371	352	426	537	493	576	694	618	661	779	597	811	743	615	727	308	336	315	341	318	309	592	466	479	504	586	480	662	610	554	646	473	700
5:03:06	30.2	189	226	130	367	314	361	548	476	582	463	575	609	632	678	463	556	517	503	289	204	262	313	407	330	582	718	560	812	635	779	676	623	713	570	774	575	356	248	392	325	267	288	626	609	564	627	658	734	736	799	730	695	494	712	157	327	295	351	456	298	641	668	600	591	761	761	754	803	740	713	714	634	394	283	416	381	391	370	571	516	613	624	586	646	751	717	695	654	669	510	252	247	256	403	472	341	618	456	455	588	591	523	471	533	549	582	676	654
5:06:06	30.2	227	222	235	241	311	341	478	478	513	532	601	506	480	512	486	551	700	516	242	237	397	421	384	328	704	627	445	610	597	647	603	741	743	659	573	467	267	313	242	337	385	488	652	721	774	773	680	571	697	771	739	765	694	642	273	298	267	302	440	255	647	502	656	721	744	784	779	849	653	729	807	542	226	327	349	377	352	321	588	452	694	590	535	677	588	706	659	682	773	466	248	278	312	288	362	412	446	380	424	504	610	604	560	573	426	616	542	446
5:09:06	30.2	249	257	244	207	243	391	514	559	553	617	435	518	570	444	484	528	699	495	375	226	215	362	489	261	606	616	690	795	598	698	697	648	694	571	597	551	316	350	244	293	340	313	573	769	607	844	709	573	826	686	892	583	686	659	358	240	403	361	371	357	581	566	608	622	741	713	485	717	589	642	856	489	233	304	326	421	344	370	514	627	659	618	685	599	716	642	613	802	633	682	242	305	219	418	308	291	491	508	481	652	527	580	590	424	524	473	673	586
5:12:06	30.2	296	318	162	283	344	260	616	487	507	628	599	657	775	536	575	448	558	495	306	286	227	364	351	342	502	552	559	702	712	654	572	704	529	717	788	550	194	306	338	340	437	265	570	634	676	668	855	778	781	634	705	571	619	851	276	238	356	294	513	424	577	601	593	654	663	725	557	670	666	683	843	699	311	225	258	341	323	381	556	570	539	511	625	599	814	674	677	683	546	626	318	243	258	440	370	324	449	534	476	729	616	642	475	557	563	548	524	676
5:15:06	30.2	238	281	197	323	164	257	486	685	528	594	511	492	569	498	513	670	610	434	295	242	393	477	317	331	703	618	604	741	597	635	545	692	613	715	532	505	290	290	299	338	310	293	655	692	698	655	637	692	629	875	749	665	628	670	316	153	299	316	296	392	684	672	650	569	624	644	626	720	648	675	813	758	289	260	317	366	280	331	692	574	474	566	513	736	712	661	825	633	588	624	295	209	227	343	325	324	490	400	480	431	557	558	583	605	669	629	391	579
5:18:06	30.2	212	199	191	307	352	304	491	488	615	530	526	523	639	559	515	509	639	427	238	383	305	275	535	348	623	614	592	666	591	792	572	650	672	632	761	590	335	152	287	208	324	406	578	656	471	732	898	695	642	725	609	724	734	641	294	293	264	357	286	372	658	441	554	489	768	738	730	709	670	743	711	588	204	312	309	359	416	311	397	565	547	469	729	564	754	590	524	683	717	618	252	361	253	415	309	279	368	379	481	623	457	608	605	621	562	638	613	759
5:21:06	30.2	205	191	232	343	269	272	349	634	490	457	549	609	740	574	759	575	514	512	189	278	364	273	460	315	482	692	463	688	648	529	617	690	582	525	576	570	294	223	222	230	224	313	674	726	585	856	555	571	609	781	859	654	903	557	286	331	218	438	383	429	580	456	495	727	656	609	677	508	545	691	663	543	241	275	288	305	369	312	558	394	575	613	662	570	717	740	719	761	654	617	368	258	339	425	294	226	440	403	459	454	431	548	445	539	629	587	551	514
5:24:06	30.2	191	233	239	314	316	245	444	523	418	524	628	554	801	491	653	723	643	556	330	325	205	379	299	347	609	378	578	677	802	616	712	619	735	650	640	581	215	208	319	227	352	305	684	622	638	646	679	532	645	692	714	683	757	686	229	260	264	212	300	353	699	575	526	528	732	631	641	607	666	635	761	537	340	361	181	371	442	244	501	452	489	690	690	566	617	770	816	753	746	599	268	298	302	297	327	427	510	419	455	554	596	488	587	502	477	686	405	467
5:27:06	30.2	230	278	207	240	291	257	422	573	497	706	556	583	690	445	573	673	608	558	336	293	233	439	451	385	610	630	555	758	546	686	749	723	640	616	555	494	256	227	195	255	288	364	542	492	564	616	763	695	677	623	683	720	637	630	245	250	275	251	365	353	552	639	495	671	697	753	746	606	789	759	775	550	331	297	317	352	305	253	646	566	571	573	754	617	718	405	602	644	550	648	323	363	228	328	289	333	400	380	547	605	634	421	561	497	579	530	562	538
5:30:06	30.2	237	244	241	277	308	278	443	567	474	606	658	468	532	521	583	487	495	397	319	212	226	348	317	273	504	609	597	586	611	626	600	659	562	674	479	465	208	223	263	347	306	309	590	678	602	703	736	552	749	626	620	631	681	695	320	248	177	362	423	323	688	605	552	632	765	705	841	704	667	678	702	604	292	232	274	329	356	419	489	450	482	502	548	640	778	626	521	646	686	599	321	338	295	332	340	224	517	510	518	566	556	411	496	595	472	632	590	606
5:33:06	30.2	155	238	163	205	397	236	521	416	430	548	479	518	631	470	550	593	561	465	287	303	282	575	330	436	573	565	564	709	462	556	599	629	608	593	683	692	149	263	235	379	336	317	744	670	680	690	850	585	835	822	743	563	720	655	249	284	226	314	388	264	573	614	616	655	697	638	567	619	692	615	735	609	231	213	195	412	366	258	544	389	579	645	554	585	739	659	792	631	600	706	337	383	205	352	353	252	370	503	484	683	573	464	494	593	444	630	492	779
5:36:06	30.2	291	247	154	303	265	306	482	449	386	585	489	471	451	506	595	675	412	444	245	195	273	365	300	321	629	643	526	634	588	542	617	497	438	511	524	556	198	309	290	328	263	312	586	772	541	457	526	653	704	741	599	596	664	817	245	252	342	264	344	322	616	577	536	599	662	813	687	599	640	720	688	660	302	318	242	324	402	429	556	421	509	662	616	539	806	627	734	660	654	546	280	257	324	346	282	331	426	463	534	456	515	574	438	563	563	509	569	515
5:39:06	30.3	137	266	232	242	329	342	411	499	423	521	454	520	596	511	446	462	610	489	321	227	189	461	457	402	517	565	647	688	619	684	525	596	629	560	637	553	192	329	233	231	364	356	663	583	554	649	530	621	806	829	655	689	603	761	313	312	336	321	421	271	611	643	662	656	700	753	745	521	566	662	796	659	191	360	259	290	472	435	334	621	438	618	632	585	615	896	825	760	652	601	262	289	229	346	282	302	421	349	470	564	527	509	561	547	573	567	634	585
5:42:06	30.3	145	292	225	326	281	225	453	550	471	528	425	444	477	542	498	486	626	565	194	308	234	432	342	352	447	566	528	604	620	644	679	674	629	653	511	515	182	315	331	282	262	254	644	504	517	694	638	569	743	662	670	740	550	490	229	172	242	309	270	234	404	686	453	666	774	533	768	666	563	588	841	893	273	331	260	335	355	338	600	350	597	484	521	532	688	654	669	705	680	754	289	218	361	367	272	346	450	440	416	550	559	582	564	596	522	524	497	697
5:45:06	30.3	159	183	207	297	325	264	437	376	468	558	736	553	686	588	464	464	546	547	209	182	228	415	283	365	463	416	584	666	690	625	545	524	632	681	510	578	266	260	306	330	205	243	557	690	421	460	703	591	639	638	750	755	690	683	249	393	285	290	240	355	448	439	421	697	643	610	666	699	700	806	578	655	286	304	256	382	273	213	593	572	607	517	679	469	773	723	735	648	690	620	187	313	226	323	278	280	417	341	514	601	669	526	592	547	609	648	638	587
5:48:06	30.3	211	197	245	228	271	179	487	460	534	604	546	605	512	627	427	523	508	469	269	205	245	350	540	259	559	633	652	551	648	638	621	667	425	635	659	617	235	361	304	312	386	297	686	617	768	679	505	597	673	626	588	624	697	683	205	256	250	269	336	267	532	538	505	752	658	587	837	724	567	797	668	683	267	213	298	200	251	330	552	471	526	725	671	599	765	626	670	745	645	572	261	306	236	379	179	283	388	500	416	635	643	585	629	542	619	539	559	516
5:51:06	30.3	192	187	213	264	304	328	417	414	442	568	485	611	494	468	427	418	454	483	233	236	255	338	287	345	555	466	535	688	510	611	557	601	713	645	665	357	251	288	239	272	378	361	602	533	619	707	817	560	730	723	638	760	680	598	257	275	247	224	269	338	601	599	407	660	591	627	675	764	626	675	733	493	218	298	355	259	297	330	518	466	524	544	568	664	701	781	634	698	649	539	363	354	213	379	324	356	367	539	448	534	737	548	615	522	647	653	557	557
5:54:06	30.3	200	214	170	199	303	243	428	409	432	421	580	475	417	478	411	425	604	524	236	201	273	329	224	262	480	420	438	531	504	802	566	543	670	580	589	557	302	247	288	241	297	237	692	466	617	714	708	565	585	722	442	576	632	526	261	331	304	221	350	242	624	431	567	622	593	947	726	682	709	693	701	585	222	259	248	264	350	304	590	622	692	530	679	508	624	730	729	603	757	613	218	268	226	259	312	310	563	451	507	613	688	426	625	477	508	746	617	660
5:57:06	30.3	198	171	179	239	227	283	457	469	389	524	473	705	483	439	483	514	542	487	223	223	203	311	325	364	511	502	551	676	508	606	602	577	677	539	607	414	344	213	288	249	339	241	611	503	450	611	645	476	561	726	764	531	721	532	255	377	259	299	346	315	684	517	475	727	709	639	672	707	671	587	734	657	304	177	310	336	283	276	499	445	549	513	580	766	640	703	665	640	603	737	235	269	198	429	282	311	430	498	541	609	650	676	541	625	514	526	621	589
6:00:06	30.3	265	236	209	256	233	252	449	376	326	425	505	463	585	572	482	499	579	630	280	258	203	325	278	365	396	466	488	714	644	689	620	579	536	570	478	469	216	352	217	266	240	283	506	687	448	658	658	574	573	766	721	731	692	682	185	244	347	235	243	319	576	399	481	591	726	812	700	568	729	690	828	634	281	294	286	306	371	464	469	551	627	582	541	648	671	587	609	801	579	666	224	250	314	262	325	339	509	447	441	668	565	594	560	493	540	655	638	791
6:03:06	30.3	171	256	187	230	252	284	443	472	417	527	471	478	518	464	502	349	462	512	229	179	201	342	295	374	538	451	394	618	697	717	564	610	506	507	602	474	282	286	360	359	296	223	407	554	477	582	840	547	668	523	744	535	557	634	249	281	290	305	289	321	625	460	629	600	643	672	609	766	692	748	772	559	265	193	236	268	299	259	529	533	476	530	651	578	887	693	686	716	614	549	288	251	213	377	246	235	544	371	462	386	537	474	449	386	403	576	551	574
6:06:06	30.3	216	178	127	216	257	218	417	347	402	588	495	690	469	423	643	479	447	535	152	198	215	423	252	245	504	488	521	713	659	479	526	462	580	710	552	517	166	330	370	168	386	260	526	488	586	574	612	610	608	588	562	655	620	669	201	287	197	235	330	237	566	548	543	640	739	572	699	761	627	720	823	613	214	248	241	310	242	260	368	651	613	626	621	582	627	821	626	774	684	668	271	296	306	267	373	377	566	414	541	562	500	526	411	702	718	544	569	624
6:09:06	30.3	122	213	185	189	145	170	269	372	383	486	536	542	492	575	440	476	450	350	178	227	251	453	420	303	639	507	423	731	683	512	490	769	630	439	555	399	215	191	206	185	398	249	703	405	608	610	494	516	838	561	554	709	526	539	190	391	340	306	324	282	599	516	570	624	719	707	861	790	663	588	702	681	134	316	277	391	390	327	580	521	556	721	603	534	630	601	701	771	548	574	237	301	275	326	223	315	526	473	468	582	572	513	539	556	422	523	606	590
6:12:06	30.3	217	281	179	215	209	246	405	449	421	501	441	609	558	418	392	499	484	426	219	188	254	310	273	303	568	349	413	604	512	674	510	508	458	544	469	460	255	318	229	403	379	342	545	514	490	593	575	487	581	701	578	585	614	755	212	317	295	277	227	441	505	389	519	640	758	631	731	618	800	615	814	664	219	215	174	325	352	383	634	514	567	566	636	665	789	565	743	639	623	484	235	306	233	335	314	413	324	379	388	498	657	521	514	556	448	648	601	431
6:15:06	30.3	113	162	117	254	310	222	415	570	355	551	394	507	545	473	472	379	494	530	200	215	349	407	301	320	598	343	576	609	573	642	531	579	421	577	553	568	300	343	381	319	299	242	619	535	470	738	594	402	573	750	669	776	676	661	230	252	244	393	261	342	550	550	587	763	588	602	642	822	540	538	639	575	238	245	256	212	331	278	498	658	484	530	537	685	563	642	738	599	541	610	316	273	190	409	316	320	448	331	426	598	683	500	451	352	567	596	565	568
6:18:06	30.3	165	178	248	298	255	200	468	407	386	416	403	665	459	465	451	416	535	480	232	196	215	338	336	372	413	485	460	584	485	739	721	525	548	516	558	522	204	254	251	347	326	259	519	497	443	501	680	530	601	664	655	422	677	612	173	300	222	249	273	263	568	577	604	675	655	551	676	598	703	757	802	616	227	142	283	273	369	272	483	510	577	632	502	598	677	615	645	707	640	616	259	259	304	298	428	210	442	374	331	622	585	531	557	517	659	666	529	688
6:21:06	30.3	173	235	120	239	214	213	346	410	335	487	559	499	441	495	503	443	600	327	199	228	223	315	323	342	585	465	570	618	574	501	680	607	654	598	635	483	254	260	266	270	318	242	606	366	523	639	825	487	693	586	718	743	579	483	234	379	292	195	364	274	458	633	518	638	636	746	621	594	562	639	706	880	186	283	302	273	426	205	530	585	570	512	559	687	711	670	546	563	665	728	190	189	294	392	337	325	383	434	421	395	645	573	589	377	533	643	490	641
6:24:06	30.3	156	249	193	318	224	236	430	496	428	644	608	495	562	395	440	478	504	463	209	309	364	310	284	279	356	439	489	716	442	560	564	562	561	575	531	413	406	129	342	288	260	259	464	394	503	682	685	565	519	655	516	539	499	607	257	195	295	326	327	174	490	513	378	693	897	754	628	699	750	517	724	591	262	290	137	348	212	266	465	529	571	533	439	584	753	742	787	649	697	774	259	311	318	402	278	167	466	338	438	555	490	561	574	627	451	643	683	433
6:27:06	30.3	184	204	144	156	242	166	346	422	389	516	515	508	450	515	442	403	433	431	185	291	268	305	313	239	466	462	426	671	709	555	755	574	647	535	510	487	290	256	275	165	182	289	526	508	440	510	711	513	721	675	684	611	575	666	176	319	306	294	273	224	604	627	452	592	731	702	654	744	573	609	644	553	271	233	294	383	312	238	491	491	482	495	614	656	675	532	710	548	582	616	277	252	257	368	327	331	426	380	531	580	607	440	712	577	631	624	480	574
6:30:06	30.3	198	139	142	236	171	241	414	345	340	488	467	394	477	620	417	451	399	336	311	249	327	332	335	268	474	381	454	668	609	572	615	530	549	552	633	533	296	185	237	254	217	155	475	547	519	844	714	569	665	623	579	650	657	502	197	261	313	265	302	331	545	550	397	654	666	706	709	841	583	790	720	744	288	201	149	323	320	274	469	451	528	514	516	565	696	627	577	682	658	607	236	292	322	396	204	273	522	366	329	560	590	445	385	662	451	642	570	568
6:33:06	30.3	139	222	119	225	211	296	338	404	371	404	480	340	348	493	475	469	550	449	202	214	233	228	370	371	468	500	360	586	537	459	570	370	541	551	659	466	284	300	266	204	302	264	601	583	438	687	646	473	569	804	615	583	576	629	280	219	266	287	422	268	627	462	420	511	631	554	558	695	693	767	536	658	141	292	269	364	217	233	473	617	502	700	410	647	829	735	548	718	631	545	309	243	167	277	291	336	352	422	457	649	455	470	599	531	522	625	491	543
6:36:06	30.3	181	185	130	217	272	194	438	429	427	458	436	345	442	460	379	332	436	459	233	165	255	304	382	234	385	381	413	652	495	704	577	468	616	478	620	469	287	269	187	170	347	310	557	443	509	545	733	552	684	604	608	520	583	627	228	372	239	325	308	277	521	532	340	596	600	600	702	608	627	578	653	590	185	186	190	264	282	341	441	510	536	518	440	571	713	729	612	588	545	676	194	211	251	365	283	390	501	469	477	445	531	556	524	591	579	670	605	648
6:39:06	30.3	149	230	172	153	158	213	464	479	333	484	475	546	513	474	366	446	327	548	288	198	160	306	257	350	450	448	493	600	490	599	487	576	606	563	385	424	307	267	305	293	220	289	469	558	379	657	600	482	742	750	663	494	599	580	253	335	282	283	330	277	510	526	486	696	566	628	703	801	549	630	552	592	243	285	144	326	216	344	526	657	529	574	561	572	597	675	429	701	567	567	218	253	288	264	257	340	464	481	468	657	510	663	521	529	511	489	729	442
6:42:06	30.3	174	220	183	161	347	242	414	443	271	455	430	503	446	404	483	281	517	381	200	200	218	306	272	293	519	392	454	525	568	463	577	515	454	495	524	518	255	307	267	233	261	309	621	611	535	621	748	468	656	558	581	523	624	435	223	176	365	270	363	362	560	462	562	602	800	701	606	688	635	693	654	507	209	160	169	274	322	263	539	342	496	514	596	564	715	561	523	669	776	590	318	237	325	404	280	325	513	269	437	551	495	524	508	424	511	725	531	620
6:45:06	30.3	277	151	128	297	280	273	319	364	381	504	432	436	390	511	400	380	492	376	224	295	184	272	224	232	475	339	329	609	512	522	696	665	558	483	553	521	286	130	247	289	315	260	574	513	436	475	626	509	603	719	631	496	609	614	213	321	207	285	255	289	658	398	452	612	609	624	620	757	604	710	600	585	313	198	242	285	295	236	542	536	504	675	646	616	673	615	684	839	474	595	181	221	342	350	332	241	511	495	510	602	609	548	525	484	465	578	392	648
6:48:06	30.3	160	138	228	246	267	199	330	322	393	547	397	532	375	433	415	397	475	535	148	263	122	349	306	133	343	495	524	476	468	347	505	420	537	559	496	425	344	314	309	308	315	182	486	620	441	496	615	502	540	637	556	572	650	483	270	250	239	308	342	264	618	469	428	454	741	642	728	746	784	738	706	587	269	212	241	249	287	176	469	456	539	567	608	611	747	548	819	538	480	632	253	186	233	233	228	216	452	434	332	511	576	509	573	523	454	674	465	607
6:51:06	30.3	253	147	252	326	233	165	383	354	346	408	370	540	566	386	497	410	388	454	226	229	228	317	258	233	407	364	426	383	441	522	718	665	455	524	559	431	305	197	269	239	275	150	596	469	582	559	607	587	606	719	686	774	538	590	181	234	224	314	274	246	557	486	512	646	638	730	630	752	610	701	693	579	268	216	166	268	272	262	466	409	505	518	579	649	627	678	638	547	713	693	300	303	203	299	245	247	448	427	414	539	609	515	692	579	555	495	486	568
6:54:06	30.3	184	185	319	207	148	237	213	377	288	493	421	489	454	517	470	521	394	408	206	218	221	286	263	237	368	302	507	645	571	366	476	419	472	449	480	381	229	267	202	220	273	255	475	403	488	505	580	546	644	704	745	569	667	567	206	310	265	196	272	285	600	465	435	593	661	772	641	639	737	504	533	507	192	306	253	225	306	203	444	456	597	576	591	535	609	484	779	641	806	495	245	220	274	324	168	304	474	471	351	576	595	515	461	673	547	573	621	567
6:57:06	30.3	171	173	70	216	253	362	348	361	359	428	345	410	539	443	509	394	609	479	225	213	240	286	274	236	389	334	374	468	412	472	440	446	555	645	484	408	255	241	191	238	239	181	518	426	463	638	489	497	571	518	497	641	692	649	306	249	174	146	218	233	444	682	491	614	719	846	666	620	545	456	811	508	229	250	251	188	281	313	442	439	414	678	562	705	669	747	728	795	648	591	300	173	207	246	312	288	456	371	340	655	553	615	638	553	534	589	543	481
7:00:06	30.3	176	185	175	210	226	195	305	456	292	410	487	437	435	436	449	381	310	420	197	286	274	320	280	300	395	476	402	520	503	476	433	559	679	372	382	478	142	319	265	215	160	171	462	431	483	658	639	565	578	699	643	798	567	547	291	265	281	227	201	260	446	502	611	532	554	347	728	628	802	619	644	578	245	254	199	396	186	230	505	454	474	485	589	513	751	894	632	698	501	580	245	234	207	326	267	195	484	462	370	654	524	493	469	412	569	500	527	648
7:03:06	30.3	148	158	166	180	220	200	377	422	213	325	378	427	465	312	494	429	447	369	232	286	171	275	245	264	370	378	313	607	488	492	594	368	516	605	574	410	247	224	254	300	273	204	544	518	514	639	550	490	724	591	627	632	545	487	208	251	213	344	221	276	543	416	574	604	527	599	658	609	716	539	695	679	233	234	168	293	271	294	600	515	509	589	773	528	677	613	612	616	696	530	274	271	207	257	361	316	595	468	371	569	500	525	653	551	795	558	592	561
7:06:06	30.3	182	203	160	237	169	237	395	396	380	457	449	553	386	451	344	484	605	476	234	257	197	255	211	350	406	449	508	604	491	446	559	538	505	522	382	472	216	274	283	253	208	287	525	477	367	490	549	502	700	744	514	517	446	401	284	261	326	189	193	291	492	456	524	643	680	642	716	784	720	723	557	573	163	227	251	216	224	197	540	461	605	590	702	659	724	588	624	719	681	568	232	275	170	273	195	352	642	371	453	586	641	463	548	538	464	586	636	553
7:09:06	30.3	181	210	121	164	164	286	426	327	312	430	521	445	476	341	530	527	517	496	195	223	248	289	284	286	396	388	349	568	608	434	613	438	494	471	588	488	312	241	239	266	319	123	595	451	326	540	741	494	568	651	537	535	612	657	305	200	170	184	228	245	431	452	435	700	550	691	743	713	721	745	641	692	189	201	329	188	201	161	464	452	603	541	526	608	636	664	739	744	678	664	301	205	119	248	228	302	526	389	374	555	566	532	573	462	535	641	578	564
7:12:06	30.3	118	184	174	208	361	350	402	471	340	299	363	392	370	355	420	436	502	506	220	323	161	250	268	274	363	394	460	494	468	413	482	498	569	567	411	391	208	161	207	215	266	233	520	438	512	609	621	543	590	486	649	747	448	513	257	252	239	221	249	280	512	482	542	572	841	600	635	741	566	687	560	558	163	275	208	226	295	224	552	506	510	557	395	600	562	747	541	762	789	698	228	191	152	290	188	293	499	485	318	558	572	500	522	414	511	560	512	563
7:15:06	30.3	67	102	109	129	206	227	383	247	266	346	411	429	511	521	381	354	369	413	166	226	185	290	278	278	304	413	454	572	418	529	421	455	422	413	496	485	203	228	179	213	342	207	400	492	406	573	553	565	673	680	554	600	481	635	267	239	249	266	329	315	420	438	489	642	683	526	656	622	623	710	795	532	181	250	202	317	232	204	539	474	563	698	595	490	718	656	634	568	696	601	234	290	257	386	312	181	348	394	575	596	627	454	515	526	569	591	426	705
7:18:06	30.3	204	131	199	160	200	223	296	323	411	261	327	447	458	379	482	384	370	438	228	206	233	358	255	235	422	357	339	525	542	484	515	412	349	510	542	420	208	230	225	253	331	268	442	476	393	538	691	380	687	620	588	742	534	551	219	273	204	299	233	149	478	492	576	604	712	532	629	644	719	687	686	487	174	213	186	201	367	153	534	450	566	486	472	569	658	687	698	649	672	624	237	171	223	330	220	279	413	367	378	537	607	582	498	476	600	486	575	523
7:21:06	30.3	201	118	138	207	170	214	274	347	337	305	485	462	375	372	401	373	407	356	159	224	166	320	329	243	232	347	395	486	448	491	624	435	522	505	417	429	239	211	270	265	269	194	484	453	546	692	639	555	648	603	596	514	598	611	166	169	157	172	158	301	461	412	440	544	490	617	809	658	586	758	603	508	120	283	192	209	303	314	535	481	597	514	571	661	572	636	774	709	596	719	223	233	179	235	258	213	538	359	451	553	539	589	433	635	646	635	571	546
7:24:06	30.3	96	181	173	226	219	219	389	384	314	451	397	523	334	394	424	369	372	443	191	184	165	269	332	277	313	425	326	635	521	567	538	498	398	592	520	382	258	272	312	265	234	289	462	456	491	688	556	461	532	577	517	568	592	599	295	267	267	247	262	273	502	429	390	651	639	594	710	694	598	608	712	490	291	277	236	291	271	268	329	503	547	568	477	686	826	711	745	368	634	638	202	295	152	230	281	237	468	493	441	494	574	558	625	662	586	605	524	589
7:27:06	30.3	104	184	141	206	307	204	262	304	380	231	530	335	490	491	437	278	429	339	178	140	188	304	248	206	437	418	302	555	606	520	470	499	517	617	352	409	154	181	290	204	291	210	474	458	360	432	634	453	713	501	533	462	648	484	192	229	257	314	295	328	501	599	351	572	615	608	663	684	605	636	599	432	233	314	208	269	222	234	610	552	552	713	690	453	567	755	592	618	594	540	295	230	186	287	122	288	539	398	525	568	531	681	576	463	572	587	587	716
7:30:06	30.3	169	106	135	210	215	193	345	232	210	320	350	443	469	444	391	404	431	416	138	173	138	325	215	257	320	498	394	582	413	490	609	540	674	599	376	470	296	175	200	168	207	221	530	360	449	524	587	531	601	623	589	568	580	551	254	252	201	246	226	224	464	450	374	526	604	532	622	684	592	644	697	739	261	190	198	286	239	226	584	442	477	614	368	637	898	690	701	750	597	594	244	149	209	354	289	230	387	437	400	626	659	520	555	497	512	539	684	586
7:33:06	30.3	112	215	116	225	226	212	304	408	333	394	405	501	398	427	344	423	349	487	218	66	171	314	237	249	384	298	420	510	345	492	543	436	498	500	457	649	248	341	208	276	214	233	543	408	435	587	550	549	779	708	457	579	402	396	243	311	273	179	211	300	388	538	461	617	750	662	587	740	717	624	658	591	227	156	294	256	285	275	559	688	469	673	560	610	734	570	527	724	596	657	155	263	172	275	311	254	536	422	392	396	757	586	574	531	428	632	453	501
7:36:06	30.3	116	139	212	225	252	122	284	271	192	256	524	382	347	336	467	333	525	361	159	297	235	197	308	235	278	443	313	623	507	463	530	518	517	470	491	394	177	231	170	163	296	219	547	411	443	533	640	476	680	709	628	529	548	402	272	197	248	204	290	242	442	569	430	517	524	646	712	667	574	608	731	588	189	261	243	201	296	314	536	385	504	637	583	611	578	628	502	654	600	646	281	237	287	238	192	255	402	469	337	438	571	383	526	573	552	583	472	540
7:39:06	30.3	143	147	148	282	184	235	283	391	216	469	373	366	485	365	388	425	444	364	242	127	207	271	262	210	305	434	446	403	533	423	595	392	399	436	594	345	248	332	151	247	198	164	404	508	438	539	541	622	581	672	626	422	564	555	197	357	195	324	211	260	492	460	496	695	739	527	612	674	584	586	747	703	239	261	248	231	320	204	466	544	463	560	571	683	864	697	725	709	569	626	203	194	232	362	229	281	465	461	384	470	489	545	404	560	515	641	591	556
7:42:06	30.3	89	202	161	184	150	167	370	295	293	450	367	364	357	443	418	433	388	433	151	252	181	210	306	306	399	354	373	494	488	431	432	410	440	346	418	513	206	173	245	231	196	269	378	648	444	552	583	550	562	508	569	642	623	634	171	232	156	292	320	272	349	467	505	614	462	524	564	661	578	661	705	533	146	174	175	212	327	204	436	531	482	577	493	515	719	620	604	760	666	644	305	139	181	279	260	254	500	328	456	462	502	507	444	544	413	623	638	471
7:45:06	30.3	82	108	170	167	125	118	276	290	287	314	364	431	408	368	383	356	371	381	144	180	223	255	263	188	366	328	459	593	511	442	371	508	462	451	516	431	221	218	295	254	292	277	390	465	480	593	601	465	667	691	471	650	530	531	242	155	179	228	199	260	431	445	498	509	474	633	565	607	605	757	714	543	193	209	268	235	278	208	592	411	414	604	619	541	617	644	691	554	658	778	186	246	168	343	208	320	474	357	412	523	641	521	496	448	554	685	678	611
7:48:06	30.3	123	209	157	266	227	166	258	304	278	424	303	416	372	421	353	506	362	389	134	138	178	177	206	249	429	306	340	418	550	506	444	443	453	516	363	449	291	199	254	185	189	117	430	413	389	539	435	469	616	515	704	552	567	561	281	183	172	336	213	272	451	540	445	626	704	558	559	582	592	562	705	606	199	158	231	186	310	221	426	366	526	665	628	651	647	590	598	632	461	619	286	179	251	295	267	240	425	327	408	640	633	511	524	535	490	547	595	689
7:51:06	30.3	136	106	92	208	158	201	307	324	361	479	391	254	349	397	367	383	481	330	208	187	174	374	272	308	321	323	329	622	329	543	510	323	519	577	432	323	223	116	316	192	293	218	448	382	311	563	624	432	503	502	552	572	531	529	234	279	234	111	350	201	481	470	512	574	461	610	660	680	599	616	628	592	213	172	242	283	322	235	621	577	453	457	579	646	530	553	597	716	760	656	217	153	257	325	280	275	461	352	410	526	612	716	645	549	426	646	481	612
7:54:06	30.3	134	98	183	188	133	232	314	321	265	428	348	329	348	368	342	392	381	451	224	166	222	345	275	237	366	321	405	481	455	455	500	468	479	307	469	358	221	188	262	164	215	225	527	465	351	556	620	532	545	547	522	653	603	497	183	196	244	152	243	318	396	495	409	545	581	533	549	701	634	659	583	540	297	140	225	338	283	268	516	560	510	518	565	547	696	642	796	643	663	590	209	255	212	275	274	171	410	505	420	593	551	464	664	624	619	511	424	553
7:57:06	30.3	126	75	98	232	226	158	263	228	270	313	434	441	379	396	325	395	497	475	224	227	186	247	247	261	357	257	278	536	472	452	330	439	436	410	315	425	171	115	167	256	280	206	546	432	411	536	546	582	461	603	539	565	559	574	201	177	204	309	239	366	467	396	316	546	545	509	633	790	721	578	701	612	280	231	240	271	248	308	368	366	443	589	501	510	620	623	518	467	679	547	217	234	268	194	280	355	390	397	475	568	535	685	513	538	470	605	545	680
8:00:06	30.3	76	141	162	141	171	302	221	284	164	334	302	418	418	346	420	460	349	373	119	152	154	261	291	264	304	339	286	532	552	441	448	596	447	462	500	403	243	200	228	151	205	122	429	397	460	703	582	470	512	703	608	503	511	613	234	218	186	224	204	231	366	552	357	578	570	705	730	753	574	488	597	599	210	303	131	253	223	218	460	436	510	500	552	471	704	741	787	512	566	672	166	190	215	259	271	203	461	340	377	576	595	545	595	578	458	630	606	676
8:03:06	30.3	120	236	141	223	223	238	255	227	177	362	278	384	379	480	242	403	450	454	206	125	170	218	341	215	328	460	287	484	460	362	397	525	556	394	437	380	201	172	138	222	321	186	411	326	479	452	535	426	578	533	496	455	595	516	267	209	204	253	268	154	546	391	496	463	599	582	655	717	760	689	638	672	208	178	211	257	264	258	418	414	412	595	521	610	677	683	694	714	619	599	216	205	272	289	161	356	504	327	441	576	507	602	501	580	661	527	578	674
8:06:06	30.3	82	116	83	175	118	137	243	366	307	393	273	370	414	469	373	470	361	332	170	148	162	215	252	230	428	356	262	586	456	442	538	493	400	589	406	321	265	205	186	212	193	255	404	449	437	481	574	502	517	586	479	621	510	590	201	221	136	292	225	223	543	449	442	574	530	628	630	779	554	592	607	626	227	207	277	308	174	217	433	453	515	464	646	523	681	664	561	549	590	605	235	173	283	417	248	307	383	479	426	575	582	425	490	593	458	505	567	621
8:09:06	30.3	88	122	139	167	246	171	205	280	254	362	365	451	321	293	426	277	357	453	141	162	286	261	264	220	273	291	422	514	383	535	515	375	468	460	360	417	253	145	292	218	236	300	467	397	375	422	592	464	700	576	526	525	666	528	244	205	197	183	260	303	409	471	391	619	640	529	534	720	545	675	623	547	145	219	189	226	313	339	478	500	404	602	641	626	680	584	671	662	563	471	213	261	311	326	329	188	436	440	513	529	565	505	631	482	597	588	553	589
8:12:06	30.3	162	134	150	144	184	158	190	320	222	437	296	354	434	403	344	343	373	306	247	202	133	231	306	243	361	250	371	340	532	426	439	447	556	475	449	361	154	137	159	265	207	218	486	367	457	551	512	427	566	785	499	546	519	588	248	225	211	247	238	208	427	492	494	595	586	598	729	575	609	614	567	520	257	220	174	247	238	219	363	387	463	645	552	627	716	550	678	720	854	582	266	237	270	355	252	203	372	453	343	515	739	378	444	514	646	548	573	589
8:15:06	30.3	95	109	118	101	183	200	202	331	307	275	328	465	393	292	426	384	414	425	191	131	195	294	221	292	397	237	229	382	481	495	478	413	481	418	533	554	145	213	160	196	310	133	528	459	356	631	489	495	599	585	486	503	568	429	232	184	239	249	250	228	309	448	393	619	479	552	847	603	647	497	616	548	173	209	227	202	209	162	389	414	503	597	557	494	734	707	724	551	616	748	176	153	285	366	215	268	457	316	506	593	700	531	498	707	436	541	586	530
8:18:06	30.3	164	120	157	232	183	123	266	290	191	274	323	521	428	490	458	338	348	442	229	133	74	254	296	134	293	318	252	569	521	436	406	496	438	512	445	378	187	216	152	210	201	226	466	428	414	612	506	437	579	511	547	637	516	533	171	182	185	238	164	158	444	558	523	681	664	524	625	699	759	664	622	570	275	178	141	250	231	256	505	554	372	630	539	613	672	795	594	535	547	665	186	201	289	317	154	186	418	392	405	617	561	477	411	636	578	569	627	417
8:21:06	30.3	107	116	193	159	205	163	291	206	224	367	354	354	438	396	253	347	316	334	139	220	153	273	325	300	348	347	350	471	433	433	502	500	499	370	424	413	164	226	190	216	224	217	407	377	457	532	654	622	611	428	570	519	570	502	143	212	207	161	266	310	421	461	369	484	559	672	590	613	550	653	571	412	271	304	322	223	180	181	367	463	497	494	635	488	612	595	625	692	612	587	270	189	237	292	321	184	391	294	432	568	567	515	484	599	532	580	565	400
8:24:06	30.3	168	86	166	262	172	208	157	221	163	381	275	347	312	346	273	371	316	332	160	144	94	251	258	208	279	422	372	433	362	357	551	374	477	540	405	404	171	192	190	268	152	208	495	376	466	454	467	361	546	565	524	432	619	561	228	204	242	229	257	155	516	375	508	602	784	453	637	546	506	501	664	459	209	185	144	205	258	257	434	526	469	512	598	625	627	626	765	719	769	621	271	275	265	214	221	179	347	533	567	571	670	566	567	403	552	676	746	539
8:27:06	30.3	144	198	127	183	185	163	251	188	249	364	255	354	359	455	315	300	265	369	143	162	163	187	226	199	302	290	352	418	458	441	449	503	424	601	369	353	173	179	205	211	221	328	436	412	388	526	491	491	574	511	529	596	478	460	273	186	183	190	187	312	529	474	318	559	517	417	699	695	571	498	563	526	266	292	156	251	341	187	545	418	394	502	555	615	545	584	614	684	510	537	222	186	272	303	290	254	570	451	329	535	527	645	625	623	468	642	572	548
8:30:06	30.3	149	110	71	174	229	196	199	308	256	294	366	449	318	401	368	365	310	272	194	255	184	167	259	221	295	302	299	374	403	539	419	426	510	516	412	444	178	176	197	175	220	206	416	365	313	531	525	618	463	486	430	544	549	367	205	216	159	216	183	204	423	383	516	531	553	548	611	622	514	585	650	577	202	145	126	210	361	231	576	371	332	479	579	527	789	696	616	629	703	638	244	241	205	203	260	252	492	378	309	503	572	534	548	545	408	656	484	673
8:33:06	30.3	138	54	190	208	185	201	221	271	229	386	286	346	294	318	345	293	417	417	183	149	203	275	321	231	251	326	299	333	391	318	465	461	361	416	538	431	88	184	159	247	198	213	324	396	437	554	446	470	480	499	538	535	574	505	151	217	165	275	256	172	460	404	342	493	480	515	448	782	642	602	644	585	213	164	228	197	277	278	372	292	471	581	633	488	663	638	640	729	610	641	184	187	188	297	209	300	444	384	367	464	641	547	464	486	529	634	542	630
8:36:06	30.3	104	103	81	150	166	127	196	243	217	408	315	424	212	319	367	356	339	398	136	189	110	334	207	278	358	383	412	414	433	633	309	404	422	415	482	378	214	103	183	195	155	201	295	338	390	603	493	481	562	517	458	530	625	542	182	148	207	217	227	235	561	443	485	598	481	550	568	624	467	616	610	529	281	177	193	204	245	181	456	351	500	603	478	578	611	687	724	865	687	656	239	322	172	227	302	184	485	379	348	584	485	546	505	579	472	418	607	579
8:39:06	30.3	133	67	139	165	192	238	223	185	191	302	277	372	264	281	344	218	477	247	167	132	184	356	235	289	336	307	291	365	374	470	462	534	510	482	419	353	148	118	158	136	181	193	353	388	334	459	447	405	476	616	461	512	329	512	110	177	96	175	178	238	409	353	296	452	667	539	587	542	739	589	786	532	133	247	188	288	325	265	383	372	488	547	594	579	605	608	573	743	640	575	214	210	188	239	309	251	498	419	371	497	551	461	615	675	538	550	579	546
8:42:06	30.3	121	237	119	226	229	162	207	163	231	394	316	335	436	369	311	327	360	304	159	167	214	245	224	235	258	321	266	403	398	469	493	329	508	511	346	339	193	146	225	153	301	178	389	363	457	440	427	520	585	600	603	460	546	514	243	254	151	228	302	214	339	270	462	434	517	381	605	533	504	618	660	589	187	230	182	233	226	282	463	372	527	560	783	631	640	608	576	601	585	645	174	229	237	354	329	216	428	469	457	574	573	596	587	360	518	576	575	675
8:45:06	30.3	128	108	149	122	173	158	265	230	227	394	347	328	406	359	281	345	396	323	92	207	142	265	363	187	495	255	318	463	367	493	445	437	420	342	537	347	158	138	262	169	246	209	296	375	229	375	482	537	554	473	476	666	449	436	177	129	168	291	162	224	367	436	371	599	515	634	547	662	575	648	669	503	258	227	142	159	340	177	458	481	498	620	494	542	600	679	547	702	665	507	239	147	204	303	204	293	488	450	359	631	609	561	571	613	502	711	548	629
8:48:06	30.3	149	82	158	165	139	232	192	266	208	266	260	353	413	348	199	265	390	347	183	197	200	302	188	260	233	350	354	523	293	517	278	380	502	430	458	449	334	132	227	169	304	200	342	290	409	533	408	455	562	501	624	535	374	452	180	159	223	347	178	273	327	377	355	461	477	554	558	647	487	428	602	556	183	220	226	354	222	220	367	361	391	525	648	509	601	642	665	630	458	471	288	247	168	243	203	258	443	487	515	475	543	622	585	659	464	576	589	560
8:51:06	30.3	185	115	127	137	144	240	147	326	180	344	332	308	430	381	358	287	431	320	97	164	155	232	265	222	321	230	254	417	402	418	447	482	463	520	463	361	216	174	177	195	251	281	355	332	249	438	565	373	498	497	425	468	606	508	237	275	73	230	188	203	281	455	356	568	617	626	622	643	528	581	689	503	192	174	104	352	227	221	434	405	414	539	658	586	681	798	644	786	662	627	188	173	278	281	225	213	389	332	271	537	619	600	583	594	449	418	402	677
8:54:06	30.3	132	114	123	176	262	173	193	280	254	314	388	490	385	326	350	265	408	264	206	212	210	249	265	210	254	256	249	378	448	355	461	574	497	487	430	432	173	146	47	214	187	244	273	230	402	399	483	420	690	409	535	427	565	495	286	233	204	273	314	257	339	473	496	530	462	607	790	827	629	538	558	537	216	314	172	335	187	246	444	416	264	444	576	481	735	714	793	658	559	483	157	163	212	260	320	280	535	584	483	608	572	532	841	482	402	638	513	574
8:57:06	30.3	121	47	169	171	133	97	211	262	163	386	329	361	361	346	216	319	485	366	135	182	136	271	301	223	261	215	278	454	363	474	370	536	318	300	451	323	192	129	115	199	173	197	479	409	441	469	455	437	497	666	570	493	535	652	285	94	166	190	174	279	504	383	441	521	521	526	729	643	690	511	593	451	261	257	127	213	219	285	507	452	375	505	549	620	624	701	673	568	625	662	126	210	182	315	324	289	492	392	470	640	556	582	356	542	436	667	490	595
9:00:06	30.3	203	102	170	182	121	156	206	200	176	355	268	328	288	334	246	315	293	375	126	143	148	255	232	235	305	321	339	342	545	470	406	331	523	368	483	269	156	181	201	194	200	177	397	273	405	391	517	444	614	564	519	427	345	463	116	215	126	195	338	149	472	383	400	645	666	541	622	705	536	587	746	588	241	151	134	319	252	174	498	494	353	444	603	409	651	766	521	754	613	709	233	177	110	221	328	255	358	510	392	686	556	586	513	541	530	589	578	596
9:03:06	30.3	178	126	91	213	156	118	243	219	254	329	316	328	349	343	345	260	430	309	178	146	134	213	282	160	269	272	187	373	386	382	441	500	487	422	408	327	206	154	240	243	256	293	415	346	295	438	548	416	509	481	475	505	428	481	129	177	191	94	247	166	366	405	493	511	581	560	733	661	642	583	535	567	238	151	155	212	349	197	494	324	449	629	637	619	753	712	633	696	656	616	164	191	177	235	250	291	592	443	430	415	516	503	686	538	650	504	606	572
9:06:06	30.3	162	145	67	210	206	160	134	163	264	282	320	349	470	341	331	434	219	385	194	83	164	230	215	259	285	379	265	447	310	518	433	335	357	511	431	328	167	105	206	196	142	231	286	409	386	472	348	365	527	493	510	569	651	524	180	139	145	202	175	216	502	355	345	500	532	615	767	565	509	549	530	591	152	233	151	174	273	144	485	333	460	379	527	529	552	562	643	515	603	616	241	231	137	260	188	230	481	340	372	681	646	493	677	610	576	622	514	552
9:09:06	30.3	120	98	110	147	150	303	231	221	196	341	258	272	434	403	232	301	364	424	135	111	149	287	173	232	198	206	278	377	326	423	400	357	366	362	399	363	167	245	123	201	240	213	411	425	390	477	558	432	596	465	386	610	450	542	267	209	260	294	272	211	467	398	409	472	498	581	680	664	694	624	573	570	142	214	211	293	170	186	373	372	449	527	592	573	645	706	737	710	635	661	188	235	270	334	172	158	424	396	373	503	588	388	615	440	490	578	586	712
9:12:06	30.3	109	103	91	227	185	154	224	235	183	375	316	374	316	370	232	166	331	318	150	115	81	267	317	196	312	255	143	373	275	433	370	399	464	373	451	375	162	148	229	230	237	189	372	331	405	510	497	524	453	532	538	516	525	462	154	200	210	227	147	197	355	344	370	514	488	536	631	511	562	520	610	622	197	199	145	230	199	273	388	356	364	418	510	405	682	762	808	711	590	537	175	222	184	327	225	251	450	287	388	587	535	528	593	488	451	575	506	617
9:15:06	30.3	53	99	119	250	171	166	307	308	210	255	183	364	437	269	324	304	325	308	64	137	120	176	187	162	293	366	170	582	377	408	477	551	431	355	330	416	142	133	115	212	137	260	445	306	276	353	577	422	446	638	472	504	309	503	209	132	150	141	310	183	453	406	372	472	556	580	539	848	570	595	586	475	193	179	195	209	144	195	428	373	359	631	588	587	638	559	608	558	762	727	208	177	87	104	199	255	407	401	334	538	470	437	647	561	622	461	593	741
9:18:06	30.3	86	116	130	178	263	310	196	261	191	319	336	349	240	264	329	378	342	384	93	83	118	131	231	258	280	273	304	380	390	407	499	494	395	414	418	377	223	150	112	136	187	215	292	284	408	583	466	427	515	520	461	558	337	452	195	128	140	195	278	170	302	420	348	578	566	486	533	598	544	540	578	433	177	229	115	254	277	202	457	404	548	680	659	459	702	642	755	742	644	518	139	149	120	295	309	247	406	312	363	502	654	505	509	617	460	610	558	768
9:21:06	30.3	154	158	88	178	175	138	136	213	162	267	292	302	375	222	326	273	321	369	148	123	106	212	263	233	216	256	296	516	299	370	451	533	335	492	303	384	193	113	293	229	135	149	408	399	266	430	502	452	491	595	581	534	392	460	211	185	154	136	227	172	440	452	388	584	485	442	503	685	647	560	617	534	209	221	145	256	197	232	410	441	653	583	635	522	704	685	663	647	602	557	123	217	171	254	234	250	503	403	436	541	581	431	568	519	453	638	581	681
9:24:06	30.3	105	166	88	169	228	167	237	214	289	387	256	334	265	294	311	300	317	295	174	108	64	190	310	145	274	287	369	432	298	324	279	419	253	319	406	357	208	112	105	114	218	270	332	402	264	461	535	342	569	468	447	536	460	443	114	117	158	166	260	264	426	328	380	398	588	532	635	522	638	572	668	467	207	231	209	343	210	200	385	451	408	419	644	634	613	702	714	718	549	814	157	126	276	247	202	263	577	314	306	545	644	513	513	556	470	629	512	642
9:27:06	30.3	70	117	106	173	121	157	205	244	227	297	298	258	351	298	327	200	245	321	93	134	168	310	226	187	214	302	271	278	305	445	391	432	282	402	400	395	216	144	133	186	148	118	432	346	328	474	446	501	525	530	540	503	480	429	195	152	173	295	181	140	278	377	400	435	425	488	512	490	618	556	546	555	289	249	185	315	266	159	383	329	309	623	576	578	679	619	696	491	674	466	279	181	145	221	234	254	462	222	438	584	590	538	603	615	545	644	527	581
9:30:06	30.3	117	155	81	162	166	138	234	275	197	243	344	313	303	321	297	274	385	258	156	184	118	226	235	144	251	271	245	321	461	356	453	515	324	474	429	345	149	261	197	176	213	241	422	273	444	533	350	409	435	601	450	579	574	366	197	177	92	321	173	202	429	316	271	404	471	457	603	596	567	522	575	717	237	254	137	124	208	253	424	437	453	476	721	542	768	721	645	540	548	744	229	224	100	329	179	189	621	322	516	518	599	498	593	498	621	655	489	651
9:33:06	30.3	54	75	60	215	167	108	190	180	220	334	234	278	426	346	316	339	308	324	138	144	74	218	219	231	231	234	238	381	256	383	501	343	465	392	276	284	152	252	193	251	174	226	300	291	323	458	425	475	548	574	415	480	445	505	116	135	116	171	146	220	438	275	302	475	631	456	589	507	447	634	670	541	115	227	227	261	252	255	372	439	597	441	482	648	767	518	534	715	564	661	212	173	173	177	128	238	367	388	362	559	556	588	569	559	509	607	559	597
9:36:06	30.3	67	145	147	228	219	160	172	210	190	289	317	286	308	296	268	368	308	237	222	107	175	234	208	259	238	213	267	382	318	403	522	395	379	422	338	357	94	153	136	176	215	202	314	310	267	489	370	393	446	475	392	601	472	442	181	228	178	187	183	213	319	343	249	530	507	542	485	516	478	509	615	604	207	184	132	196	302	217	470	460	347	514	465	574	615	766	505	754	644	573	246	194	139	162	270	180	456	414	251	525	561	538	649	533	608	539	478	641
9:39:06	30.2	76	115	111	208	207	124	154	120	156	231	328	298	272	288	314	183	325	355	172	150	168	241	234	207	343	233	271	365	363	386	345	443	369	331	409	481	117	108	186	243	143	170	359	374	350	367	511	457	467	644	509	476	482	454	203	134	202	284	243	196	411	417	395	485	566	447	582	708	513	641	522	608	245	228	199	233	224	204	412	367	467	494	570	502	628	550	676	658	695	639	185	202	282	271	124	231	329	469	590	437	669	627	527	557	546	692	555	606
9:42:06	30.2	72	127	93	163	164	153	176	253	139	268	338	318	330	273	377	326	305	300	107	168	181	181	217	113	184	309	270	334	375	446	446	444	433	536	406	351	128	149	72	262	168	206	385	302	347	395	547	358	455	440	509	402	411	478	195	172	147	188	198	277	304	487	355	526	620	553	780	575	512	621	595	443	263	228	119	251	186	201	413	357	438	568	510	496	753	615	751	466	767	600	144	82	229	163	241	237	542	350	410	630	526	528	500	568	452	780	579	717
9:45:06	30.2	247	73	147	183	173	105	275	191	235	257	414	304	350	304	351	300	358	245	117	127	168	169	206	208	254	211	310	355	426	447	462	474	356	379	372	270	155	169	143	152	220	225	278	341	363	412	506	512	455	420	522	508	437	325	237	158	174	126	139	245	255	382	373	331	514	438	525	629	580	590	601	460	146	243	270	272	262	228	381	462	390	506	503	476	600	736	686	620	708	571	214	208	112	167	194	368	510	465	368	565	410	370	494	440	710	521	607	538
9:48:06	30.2	98	129	140	188	180	178	204	136	174	284	369	277	329	343	283	352	288	279	118	194	159	177	147	242	250	188	187	338	366	350	433	520	404	343	345	399	172	176	167	237	266	136	384	257	368	422	444	352	675	536	502	448	461	569	230	203	141	207	270	207	346	424	350	491	572	485	711	578	573	589	591	437	225	216	190	271	210	271	395	377	357	473	410	630	684	750	579	714	612	573	226	177	208	248	321	235	349	326	509	567	603	578	614	640	651	500	628	547
9:51:06	30.2	101	119	166	163	135	202	168	149	224	298	381	290	342	333	320	253	261	237	132	139	132	223	162	176	261	223	250	398	353	363	470	475	420	307	321	444	191	100	209	182	220	260	301	304	271	327	402	337	527	514	575	490	404	513	144	77	129	198	223	212	390	292	266	408	559	605	586	594	528	623	547	532	131	108	179	213	196	198	356	349	413	607	528	417	681	603	693	634	653	631	202	122	153	239	241	198	302	314	428	490	602	555	603	600	536	581	705	630
9:54:06	30.2	155	132	128	213	224	177	158	169	183	273	223	257	263	252	237	336	258	307	193	151	174	253	186	191	365	234	260	479	370	253	341	383	314	429	424	260	86	126	118	177	143	245	372	307	305	252	558	471	464	474	506	565	464	413	150	123	159	243	191	211	332	368	330	548	513	546	650	710	614	630	693	535	166	173	144	256	282	233	293	375	356	637	601	513	582	607	540	675	637	546	176	149	231	291	279	183	425	453	456	662	576	449	496	563	498	583	521	552
9:57:06	30.2	109	115	102	141	113	209	148	255	158	255	275	320	468	298	470	420	238	242	102	163	149	261	222	228	294	257	214	299	365	330	366	335	483	356	404	323	137	138	163	217	180	181	267	264	252	465	471	318	530	523	486	435	446	340	173	156	123	152	230	330	365	384	321	501	514	658	550	538	579	664	518	480	145	221	146	176	235	229	347	334	408	539	565	526	597	675	505	646	587	637	201	226	193	276	329	173	491	426	391	489	459	563	429	503	541	638	565	635
10:00:06	30.2	156	80	129	147	147	85	154	265	187	248	304	360	280	253	410	291	254	255	149	170	83	228	245	184	159	229	156	423	392	388	463	377	417	475	408	463	116	107	180	167	123	198	329	325	302	572	345	404	524	530	540	346	445	489	154	188	103	160	173	255	444	420	307	485	654	515	456	564	564	475	560	654	177	169	158	238	240	276	406	398	357	475	584	495	604	587	726	782	628	630	250	112	171	265	186	251	505	328	353	547	590	419	512	550	441	605	620	514
10:03:06	30.2	93	107	104	108	170	169	198	204	210	291	287	280	289	320	232	177	308	251	164	105	136	144	210	198	273	212	307	433	349	386	364	304	280	364	338	412	175	137	134	196	174	207	316	241	239	400	528	494	454	402	434	469	603	472	134	109	107	246	132	247	362	390	269	477	492	505	644	531	653	558	519	547	222	153	132	165	301	240	464	330	532	595	715	487	649	578	591	778	753	648	169	179	156	212	277	181	565	474	377	509	520	564	612	615	532	679	542	584
10:06:06	30.2	91	101	58	180	136	112	193	204	170	299	350	268	287	230	279	350	213	394	65	128	152	171	227	218	252	265	240	460	275	340	373	359	386	432	295	464	81	154	178	167	213	195	307	338	342	500	333	445	448	574	402	375	470	421	155	171	100	205	195	198	379	447	320	499	466	589	597	654	559	568	579	553	270	201	226	121	248	180	409	339	413	464	536	561	782	886	595	654	642	669	168	193	183	270	253	266	448	446	504	599	452	529	496	481	498	594	539	632
10:09:06	30.2	96	101	147	151	200	115	231	217	191	298	212	219	259	304	304	231	333	330	146	197	189	289	139	243	227	249	182	371	342	260	426	299	410	395	360	396	194	119	127	172	162	125	274	350	297	430	472	324	415	505	514	392	433	359	126	163	181	260	205	187	354	376	252	456	430	438	579	762	477	602	643	482	206	133	193	236	207	206	403	448	280	409	560	549	841	611	702	613	552	538	184	126	163	274	257	221	473	359	427	578	497	620	725	557	466	510	682	536
10:12:06	30.2	79	142	101	132	128	145	208	98	197	197	276	265	251	176	238	209	273	240	125	122	113	300	251	267	237	250	269	394	285	446	345	440	326	399	247	331	108	118	151	241	124	183	311	231	281	451	392	394	543	474	358	493	488	417	140	212	132	148	213	168	438	426	316	414	546	626	593	552	595	473	568	433	249	157	235	226	260	273	381	369	351	490	532	665	732	662	636	802	622	594	233	177	187	233	236	192	373	412	340	496	622	526	564	480	558	596	577	445
10:15:06	30.2	109	115	121	148	104	205	185	141	160	202	275	262	373	308	219	259	188	281	120	134	139	226	232	286	240	213	194	442	378	359	364	308	265	305	266	447	152	151	141	235	115	135	268	320	369	460	485	288	573	514	469	438	473	528	112	168	182	142	234	241	457	324	331	557	413	564	665	642	554	515	694	491	82	214	207	300	267	207	442	434	358	684	545	468	708	771	640	501	626	655	142	169	198	311	155	242	362	374	439	435	538	511	550	476	623	772	515	552
10:18:06	30.2	127	101	81	217	146	151	191	96	204	268	280	277	344	304	235	253	347	304	177	85	126	175	212	227	238	242	255	344	272	407	334	508	413	420	353	356	92	190	167	171	179	210	282	253	277	307	417	326	337	446	533	400	510	465	184	84	94	195	168	180	221	274	311	533	506	465	605	648	534	486	609	529	160	182	164	233	270	189	527	385	396	567	722	506	641	546	587	684	689	603	151	183	119	194	222	174	473	399	455	612	505	535	589	461	590	801	637	575
10:21:06	30.1	83	79	119	123	190	109	150	123	158	279	261	288	310	233	221	189	334	253	94	138	156	255	202	129	174	268	215	484	339	258	340	356	438	347	339	353	107	105	170	156	200	109	337	369	280	371	553	476	485	434	358	338	486	410	133	134	163	150	215	307	408	309	286	407	535	555	713	635	600	457	488	441	205	142	220	218	241	291	307	349	503	544	616	611	718	476	520	697	565	647	198	190	189	207	186	204	486	450	497	471	590	531	519	598	707	660	651	550
10:24:06	30.1	119	95	51	115	120	162	169	184	221	262	277	157	336	259	270	276	299	294	218	245	145	185	207	244	298	194	217	323	387	392	405	234	413	440	432	431	145	127	152	192	254	186	296	342	285	336	497	373	378	678	410	472	380	432	132	172	156	155	182	274	389	322	354	463	472	532	586	621	492	527	391	432	179	195	214	189	161	194	450	338	352	446	368	335	690	703	643	681	537	642	173	232	221	255	234	301	407	403	356	541	515	385	498	510	611	530	598	526
10:27:06	30.1	102	113	124	130	120	133	249	185	197	241	169	188	301	300	318	192	317	225	147	100	116	281	235	199	220	149	247	349	464	368	394	354	367	409	317	380	110	108	104	163	194	139	361	349	397	481	431	497	606	464	322	538	338	498	202	119	156	267	157	317	396	404	351	386	575	519	542	512	541	488	555	519	112	200	170	169	288	182	359	394	240	570	680	645	573	572	691	577	520	762	190	140	242	290	264	256	406	342	377	660	574	586	592	624	403	588	669	620
10:30:06	30.1	110	212	144	232	167	155	240	138	182	158	250	264	203	192	188	328	208	311	208	107	174	138	293	189	293	287	179	412	199	391	362	423	383	364	449	426	129	108	144	127	239	221	280	260	412	417	485	361	494	409	381	484	432	446	166	108	126	170	188	232	343	227	243	476	572	561	489	622	596	479	529	493	210	190	129	130	199	215	293	375	360	496	590	560	765	576	671	593	591	586	75	193	173	202	205	150	469	365	433	533	644	499	619	436	527	612	469	627
10:33:06	30.1	86	56	134	211	157	188	221	167	212	297	245	192	217	318	204	308	308	303	91	110	145	201	274	151	281	192	296	452	302	270	295	338	349	370	449	296	229	119	151	159	229	229	241	217	206	358	361	387	546	477	460	552	414	418	108	195	83	183	252	196	402	320	449	408	571	428	562	558	515	562	608	567	180	238	120	283	199	141	368	410	422	533	609	622	826	680	698	659	743	742	175	150	230	261	197	217	376	429	383	601	458	650	533	529	600	503	589	588
10:36:06	30.1	69	131	40	122	140	173	163	163	178	171	155	250	318	310	240	320	214	199	97	143	156	181	272	118	172	245	225	322	359	358	414	371	407	369	302	294	164	76	103	180	202	141	287	382	238	255	543	508	599	466	523	546	353	486	204	195	145	148	239	261	394	323	342	466	494	431	554	483	479	474	513	509	159	99	123	225	323	287	428	375	501	624	606	574	666	508	646	685	683	689	196	165	148	181	270	206	307	340	333	496	556	602	432	428	484	533	657	546
10:39:06	30.1	142	111	110	143	177	129	116	176	195	310	229	205	350	218	215	228	343	267	62	171	55	274	297	216	167	263	255	265	355	433	413	401	305	411	268	457	121	115	120	171	304	208	296	285	370	529	446	283	406	407	473	455	470	392	199	126	199	208	226	192	348	180	261	490	435	461	596	482	419	555	567	466	173	176	198	204	254	287	401	314	355	588	648	633	654	662	697	638	765	538	163	126	161	266	196	185	339	438	462	525	489	447	649	486	489	601	694	606
10:42:06	30.1	138	132	61	93	134	181	185	132	192	188	176	269	263	308	285	313	281	307	127	172	129	153	156	197	259	242	213	298	351	441	298	428	299	457	305	402	80	118	167	163	209	198	239	304	265	427	370	357	413	418	396	474	410	436	130	112	189	171	232	278	282	401	304	515	508	562	472	642	586	549	433	519	178	174	220	145	197	324	339	444	447	662	541	438	648	489	584	644	717	532	207	148	151	208	275	171	335	300	408	544	467	527	640	670	498	678	485	588
10:45:06	30.1	70	127	87	140	168	161	154	227	139	230	277	220	274	313	299	276	349	255	94	82	156	129	153	162	173	242	235	376	304	303	530	460	331	358	342	295	90	86	168	141	246	158	277	258	235	298	380	334	441	361	405	454	385	385	131	98	111	155	144	146	262	455	302	458	372	510	410	739	628	525	520	457	90	161	124	246	254	176	313	305	297	499	446	554	777	509	647	579	655	646	162	142	113	151	214	168	391	467	268	434	571	436	461	601	586	687	667	723
10:48:06	30.1	180	107	120	170	220	87	174	203	149	239	178	227	260	276	303	204	190	285	62	97	127	151	317	182	141	199	226	452	329	319	425	399	407	332	331	321	109	100	91	248	287	220	252	263	206	394	462	375	490	439	419	443	460	382	101	158	212	247	196	247	382	347	304	417	508	563	493	544	480	567	561	466	220	119	173	171	231	300	285	245	459	483	481	569	811	707	554	614	618	579	140	175	164	168	134	201	523	337	333	478	719	449	648	487	477	744	591	759
10:51:06	30.1	124	170	99	138	126	47	190	163	166	266	160	288	295	275	201	320	323	292	144	112	177	182	201	252	252	219	219	385	342	436	383	326	363	370	413	320	130	159	216	161	198	145	324	238	358	461	448	304	442	414	363	483	418	462	192	143	142	184	122	234	344	363	211	445	441	439	478	442	533	528	581	576	177	150	210	245	240	124	447	431	456	536	595	513	637	772	579	429	463	668	189	199	146	225	235	178	345	305	367	565	587	588	487	569	642	802	693	575
10:54:06	30.1	91	31	112	213	162	212	162	236	168	272	131	227	232	179	262	188	244	311	97	91	120	182	168	121	241	169	267	359	294	279	370	395	325	281	273	352	147	88	57	137	170	247	271	305	299	368	386	403	530	355	404	546	473	381	102	115	123	136	167	243	319	393	255	482	490	609	675	635	398	493	547	436	142	219	119	225	221	182	339	406	258	600	596	410	707	672	629	588	581	712	133	187	73	279	251	258	374	336	367	677	555	658	597	548	413	645	762	581
10:57:06	30	50	45	116	181	149	108	123	194	181	242	172	269	342	309	195	245	291	369	122	118	225	233	230	141	226	261	282	248	341	339	339	347	316	373	337	386	107	97	68	187	192	102	311	216	318	421	392	316	595	448	442	454	395	346	103	170	141	244	178	189	307	473	305	421	510	540	591	601	519	472	604	466	171	124	164	171	227	243	432	299	437	562	519	624	928	607	561	620	714	651	145	171	120	300	191	204	488	325	475	646	533	517	434	548	659	592	539	520
11:00:06	30	123	49	82	173	231	108	208	182	194	163	174	217	277	244	241	259	299	291	114	119	132	264	137	208	181	232	200	271	352	413	375	301	327	245	406	298	124	148	119	181	175	171	257	177	233	340	411	287	295	369	366	399	456	397	106	145	119	190	191	216	287	309	273	396	622	435	429	562	543	541	458	397	103	100	258	190	232	166	448	398	414	656	632	594	505	640	524	711	611	593	153	104	179	208	276	214	508	326	441	607	591	418	575	685	490	612	490	625
11:03:06	30	42	81	117	126	161	107	193	167	191	170	318	300	305	169	293	294	245	354	129	141	84	224	172	208	248	261	179	419	314	285	352	352	318	394	377	419	67	118	72	151	345	254	314	286	306	381	438	402	430	455	507	358	421	323	142	146	102	202	172	260	338	287	299	442	504	421	485	492	500	483	579	419	167	155	133	167	266	215	364	298	394	490	643	615	878	651	770	649	604	780	152	230	152	152	183	194	450	512	488	636	605	525	554	634	532	557	566	578
11:06:06	30	105	86	100	149	112	189	135	171	180	205	238	218	270	277	252	195	247	311	70	69	170	219	123	188	148	308	252	369	272	343	341	372	392	326	350	210	167	173	108	158	162	233	300	293	278	443	317	437	484	421	570	460	507	473	119	72	126	185	174	309	341	344	305	482	484	385	597	458	498	522	507	491	150	184	125	154	203	117	488	427	400	469	363	539	734	689	711	772	631	606	193	125	190	178	187	153	331	289	329	574	566	403	520	570	539	596	576	633
11:09:06	30	104	101	119	96	132	177	195	219	215	169	155	211	195	251	247	255	223	277	127	102	106	196	222	167	125	168	221	341	314	414	332	433	301	371	361	225	112	85	77	197	229	168	350	277	247	320	481	361	483	519	366	478	332	441	186	93	121	241	188	198	310	327	317	474	630	560	565	527	640	438	513	479	114	135	133	275	232	234	422	402	470	565	576	411	671	623	501	657	561	606	146	129	203	121	221	266	445	276	397	582	689	551	506	505	672	707	550	564
11:12:06	30	105	49	56	97	133	151	184	143	136	202	158	170	194	266	199	259	160	312	118	141	214	192	166	148	220	232	140	372	260	256	406	295	369	389	433	351	211	70	153	71	135	155	336	268	205	336	363	349	488	333	302	454	436	400	146	161	152	211	149	147	361	372	330	377	481	551	537	407	452	457	404	371	132	100	152	290	201	171	303	295	385	475	461	491	771	716	574	692	689	675	217	168	187	255	166	142	359	458	442	504	516	560	620	576	569	663	537	714
11:15:06	30	120	100	75	149	127	90	125	157	187	198	289	240	320	259	250	251	215	244	136	174	125	196	213	157	268	179	160	392	299	273	519	398	342	428	306	405	100	95	186	175	186	190	266	251	267	445	474	301	567	447	374	464	397	448	169	119	149	201	209	257	350	400	267	404	481	549	451	496	602	462	470	563	203	139	90	206	122	168	399	312	413	545	504	495	758	713	609	633	706	567	211	234	199	206	179	175	501	320	337	414	631	544	660	550	624	578	687	674
11:18:06	30	87	118	137	164	173	121	115	259	135	218	230	184	255	261	294	281	248	237	167	126	164	229	206	211	239	237	232	342	246	303	296	367	448	403	363	225	218	139	125	223	244	121	237	268	267	403	436	380	432	449	491	318	476	285	114	123	117	188	183	184	258	307	227	468	446	469	544	658	546	616	676	431	142	216	127	191	143	239	326	411	262	585	465	576	844	625	733	704	665	659	177	160	182	196	200	245	427	362	473	617	630	637	553	399	623	716	730	707
11:21:06	30	96	109	54	166	114	142	132	150	135	207	193	230	257	270	227	199	258	257	143	140	153	180	177	179	304	173	218	355	290	349	319	387	341	313	422	388	36	71	190	127	150	196	274	279	225	305	350	279	451	499	596	430	522	358	148	167	156	155	171	336	286	318	269	511	352	567	565	544	534	572	481	396	169	256	166	188	191	196	404	356	324	670	464	582	769	602	722	766	599	703	118	225	180	195	157	186	404	415	313	669	582	462	565	585	650	810	602	661
11:24:06	30	105	78	38	187	207	148	137	176	123	178	229	296	217	338	232	394	213	250	145	104	139	266	228	158	227	134	233	278	342	379	355	310	307	408	321	266	161	81	144	300	177	235	196	326	326	393	454	276	364	381	426	383	450	449	195	165	81	250	227	258	281	295	262	332	473	457	469	554	536	541	693	416	112	117	182	248	196	146	393	435	343	472	495	514	582	597	601	539	575	747	137	163	193	207	235	211	381	286	325	547	545	552	642	574	440	734	630	581
11:27:06	30	41	131	122	116	108	145	200	104	161	229	217	200	264	256	258	256	240	254	97	141	138	122	235	141	251	287	214	315	345	292	399	357	293	403	251	375	124	128	160	117	290	202	282	161	261	338	398	414	446	336	392	469	504	357	139	137	172	193	235	181	300	328	290	513	530	552	499	528	492	436	572	597	172	162	133	181	155	232	378	321	351	552	604	670	657	723	671	744	741	821	77	138	233	205	233	186	467	312	385	509	479	603	575	533	738	552	610	599
11:30:06	30	94	96	65	148	164	116	212	217	113	254	247	241	229	350	243	200	209	360	224	78	133	220	230	225	228	259	265	308	286	245	262	292	287	374	368	369	119	162	112	154	208	176	222	318	299	384	363	309	500	573	401	466	566	374	116	89	150	168	245	290	227	361	388	446	534	454	532	615	516	549	487	368	130	85	71	205	273	221	367	301	506	553	624	507	711	509	675	634	730	657	159	185	145	150	181	222	414	281	320	581	605	524	349	572	458	654	691	537
11:33:06	30	69	94	91	75	97	97	122	174	166	178	203	283	301	261	277	263	245	243	103	107	143	189	187	267	160	161	168	384	429	289	379	362	396	355	306	247	132	92	146	87	207	173	461	329	369	539	373	303	412	521	348	393	506	311	221	144	157	175	156	111	265	368	200	488	475	349	605	378	602	428	453	482	99	172	137	245	354	178	413	333	366	538	582	474	510	534	670	601	638	607	173	106	190	218	175	258	456	372	402	509	619	559	627	635	514	502	490	825
11:36:06	29.9	47	104	113	144	157	83	227	119	108	143	224	250	330	258	221	293	290	291	154	153	85	122	111	189	246	162	191	353	312	320	359	362	349	332	269	281	131	105	103	183	227	209	289	115	329	540	282	379	378	459	415	515	357	365	75	107	205	123	266	135	344	287	255	454	527	428	557	509	478	542	403	506	111	152	113	156	196	201	406	278	281	544	556	496	591	730	768	509	565	479	162	122	179	200	213	149	329	422	267	605	658	424	560	503	617	704	742	571
11:39:06	29.9	119	166	159	130	153	141	159	130	180	269	241	222	321	267	303	225	245	338	99	122	140	236	114	174	392	169	264	332	283	209	373	322	359	378	389	451	174	49	113	207	140	193	233	323	207	357	342	377	444	469	546	472	444	341	160	84	87	144	176	110	253	361	327	409	610	535	599	502	501	414	616	436	184	165	81	194	194	178	433	333	308	534	484	499	693	722	618	717	657	658	142	103	106	220	190	346	443	326	337	410	577	578	560	556	610	462	533	702
11:42:06	29.9	77	157	126	70	193	163	117	128	96	140	195	140	277	253	231	240	279	222	126	174	114	164	252	145	214	120	203	300	382	332	301	357	337	270	258	272	84	86	99	134	141	203	295	218	206	433	453	257	431	632	354	410	570	414	212	144	122	204	224	185	385	323	320	465	455	495	598	476	487	496	505	406	118	235	114	234	141	223	350	328	350	379	668	624	761	598	607	648	668	685	138	207	85	236	155	195	331	354	281	445	497	600	551	663	481	666	605	847
11:45:06	29.9	56	133	108	66	187	132	129	229	219	201	181	202	259	295	269	351	261	252	123	145	96	146	205	167	230	242	318	320	308	459	304	355	387	275	241	341	122	75	129	96	186	102	220	246	204	351	356	278	482	521	417	365	488	427	75	84	125	160	215	227	203	346	308	466	438	451	517	580	453	513	480	445	118	136	101	164	193	174	307	327	331	521	672	515	682	652	641	605	594	600	180	150	153	195	202	134	384	351	355	621	491	460	573	568	592	598	634	688
11:48:06	29.9	37	112	61	60	144	134	182	81	129	233	244	288	279	206	190	216	207	352	116	90	92	219	142	139	217	287	172	289	354	188	307	324	350	300	320	307	164	131	173	141	267	122	215	327	260	343	307	253	372	440	468	324	373	430	161	92	141	170	187	219	300	148	291	411	390	440	536	621	491	372	629	355	163	218	236	211	181	192	486	410	369	584	599	537	710	739	540	559	598	592	155	102	167	191	160	240	439	416	287	545	530	525	664	589	589	706	593	695
11:51:06	29.9	122	120	91	137	149	80	145	195	153	217	147	232	319	228	253	163	272	207	144	98	243	189	215	141	323	194	188	362	313	312	350	361	241	487	269	338	104	144	105	233	239	150	369	308	225	461	556	304	456	487	420	467	370	384	70	87	117	191	212	213	201	247	283	544	514	489	625	462	548	576	571	388	158	140	136	173	174	188	403	421	354	574	686	716	585	593	419	674	637	659	130	156	116	157	214	191	336	362	410	633	679	605	593	563	698	662	594	597
11:54:06	29.9	85	27	136	117	107	126	182	181	139	227	233	176	298	368	280	233	277	192	156	107	148	195	213	98	136	274	245	301	308	327	319	283	295	372	360	381	49	124	124	156	80	195	295	160	335	391	406	381	495	445	279	353	474	433	114	72	98	221	178	212	393	363	277	421	528	462	516	494	408	466	552	482	150	102	218	172	164	201	379	414	381	741	580	513	656	516	576	729	658	525	156	181	170	262	150	200	356	509	432	656	477	544	674	545	697	656	550	835
11:57:06	29.9	78	116	110	118	108	80	145	193	199	129	221	308	237	132	203	198	190	223	137	136	137	155	118	165	195	243	167	274	259	338	323	433	241	275	438	235	59	109	144	212	191	152	249	243	248	323	379	331	578	452	487	506	442	316	83	152	108	170	193	213	340	283	246	354	493	362	537	537	502	539	558	562	125	124	194	188	196	192	291	343	417	576	586	640	652	675	683	826	610	541	93	124	107	236	188	169	428	287	398	575	555	461	591	559	604	792	528	486
12:00:06	29.9	72	92	74	135	226	134	131	149	193	214	115	233	359	228	195	227	207	297	59	122	46	148	288	188	220	157	183	324	239	312	268	346	331	293	296	249	109	84	121	127	167	164	195	205	396	492	300	269	337	506	468	380	450	411	123	152	100	217	162	146	301	320	237	469	465	519	511	467	562	494	565	420	101	100	189	186	323	209	392	358	422	659	640	417	734	707	525	685	707	636	149	114	91	164	201	151	339	495	290	575	512	462	630	672	546	735	515	667
12:03:06	29.9	67	128	90	130	107	165	112	113	172	150	232	203	237	165	180	206	203	198	137	151	138	157	229	241	199	210	218	306	349	377	326	375	354	352	302	299	101	80	108	129	232	162	263	308	385	352	393	277	407	482	347	422	280	438	94	68	108	241	137	147	253	260	289	351	497	453	547	540	525	503	533	558	134	192	212	210	146	215	338	384	341	607	626	579	548	705	570	688	770	754	123	198	172	136	240	111	363	339	374	441	466	574	780	522	629	763	671	612
12:06:06	29.9	100	79	65	101	131	187	138	104	159	189	266	232	212	161	269	302	202	317	101	111	55	194	144	187	250	352	188	316	398	310	428	280	333	351	470	295	120	111	66	164	119	162	268	324	264	440	344	299	508	362	492	376	434	433	113	115	96	248	203	227	256	282	311	403	516	470	560	559	482	579	458	425	149	213	133	227	209	181	348	372	434	529	654	483	666	583	669	723	527	719	182	87	195	210	205	203	453	297	324	534	470	610	594	634	623	702	532	623
12:09:06	29.9	115	75	97	128	113	113	143	175	101	226	164	245	326	355	226	288	299	246	95	116	91	276	160	188	120	143	251	300	311	225	399	424	334	300	327	318	65	88	170	169	138	165	247	241	224	296	474	341	407	436	336	399	476	438	139	104	115	185	243	170	346	231	308	402	480	391	452	447	511	701	524	606	95	196	149	281	205	220	397	314	396	695	562	549	582	550	548	711	627	581	189	204	121	254	153	256	499	355	434	533	556	600	579	486	539	734	613	766
12:12:06	29.9	100	118	66	115	113	164	156	197	105	197	245	244	203	224	267	285	280	182	85	71	85	138	85	226	274	228	235	201	255	269	397	338	323	335	352	453	80	105	154	193	124	114	231	285	212	345	392	374	327	472	380	376	364	377	174	136	60	195	217	209	382	283	300	375	579	402	375	478	441	417	541	401	87	114	97	180	185	189	354	507	369	412	566	550	582	697	521	606	731	646	131	166	135	178	128	213	469	298	415	473	559	508	547	724	597	805	605	827
12:15:06	29.9	103	87	94	151	170	170	165	126	127	196	205	116	204	166	239	286	202	206	127	115	112	218	179	129	223	234	171	268	280	279	330	341	295	267	300	386	115	100	118	185	194	197	337	239	159	280	528	279	396	331	365	338	374	541	126	91	169	227	217	176	234	367	226	494	369	401	389	543	481	517	540	570	159	236	156	214	198	184	319	238	538	550	518	522	647	627	614	580	578	663	101	149	100	202	228	123	435	344	380	612	567	570	652	602	616	553	658	715
12:18:06	29.9	98	112	64	98	155	112	200	186	179	243	235	143	213	235	224	192	224	311	120	62	133	197	200	234	198	302	192	318	191	328	376	335	285	280	262	176	119	127	125	205	202	142	227	235	251	389	334	408	322	400	334	419	510	424	133	130	155	209	166	156	292	293	158	522	405	538	366	530	626	523	397	400	181	106	190	183	197	141	333	350	330	573	644	643	674	615	642	585	589	690	86	184	107	141	244	143	417	306	361	431	555	539	555	531	559	674	734	779
12:21:06	29.9	95	136	80	88	101	88	145	104	114	134	179	173	232	189	317	258	180	215	170	121	127	157	144	189	182	137	233	299	364	286	295	249	231	439	346	343	145	117	116	174	209	178	274	200	180	405	385	356	399	384	452	557	375	430	169	85	78	200	152	147	211	234	271	319	379	496	395	417	491	421	580	562	87	84	127	150	166	241	372	390	289	468	530	525	717	727	496	617	700	673	72	198	164	251	177	194	505	471	335	633	585	578	665	491	518	628	719	611
12:24:06	29.9	71	38	18	111	104	124	187	201	113	237	208	173	209	199	263	220	222	263	80	92	163	149	220	234	248	207	175	423	300	370	323	396	304	323	358	289	101	123	124	185	186	234	200	267	181	304	447	267	428	381	391	405	396	400	115	73	109	96	211	217	262	290	216	406	454	463	485	422	421	520	500	404	122	94	89	316	194	190	302	455	346	386	473	536	662	633	627	612	731	497	159	183	288	265	292	129	394	524	195	557	713	485	672	607	610	776	663	719
12:27:06	29.9	101	112	101	84	95	146	117	221	184	138	198	173	285	231	234	223	238	235	83	52	141	306	168	113	230	242	196	213	283	256	295	390	236	362	331	357	93	91	118	100	168	260	231	250	238	342	384	310	452	411	459	487	492	331	118	110	109	161	134	157	308	326	262	462	343	576	560	501	400	384	452	540	105	202	80	193	135	242	398	333	240	485	611	525	731	640	707	677	761	446	89	137	163	200	155	182	485	425	359	559	579	437	617	714	483	751	518	517
12:30:06	29.9	106	110	140	117	124	108	178	169	121	220	216	220	232	223	233	187	257	181	74	97	76	107	130	143	131	183	203	265	358	293	311	309	382	320	269	239	138	140	129	168	170	125	298	175	265	287	484	374	405	515	408	335	510	433	128	172	143	98	197	155	357	231	262	465	458	354	507	447	542	624	625	382	177	79	108	237	156	133	302	396	498	480	699	482	736	499	719	590	572	495	128	174	166	160	132	173	344	366	343	583	502	507	608	586	644	683	680	744
12:33:06	29.9	156	107	82	95	99	216	100	206	133	161	244	160	219	264	178	193	246	224	63	93	88	137	218	114	267	194	234	298	314	242	328	304	304	461	357	311	100	137	91	180	135	170	230	216	220	368	308	238	566	419	394	330	252	435	122	183	123	173	213	166	181	370	304	317	442	383	576	637	568	456	600	439	137	127	134	153	176	182	339	376	349	561	552	588	834	545	531	624	600	636	215	161	181	215	163	163	318	310	482	679	518	586	699	621	601	761	636	710
12:36:06	29.9	55	77	102	74	101	122	167	150	189	202	204	211	234	154	221	224	159	254	40	127	99	146	134	268	136	128	209	251	248	375	368	242	408	431	354	405	58	114	85	145	107	213	249	158	296	336	385	351	429	290	325	362	310	489	132	68	65	200	162	179	221	350	277	408	366	347	629	483	505	596	493	606	79	186	147	225	168	158	361	393	378	411	383	429	627	584	690	634	673	610	130	100	142	204	202	158	340	438	248	672	629	553	517	600	542	602	617	713
12:39:06	29.8	73	148	132	133	87	129	196	108	155	131	190	149	192	212	274	246	234	208	101	90	111	169	185	160	156	212	179	255	227	316	319	187	494	307	297	367	183	185	89	157	182	170	192	309	137	290	310	314	330	384	379	406	443	293	110	137	112	168	197	177	234	212	243	483	433	463	477	588	506	499	594	384	131	172	147	211	203	192	333	337	301	567	439	416	558	691	523	621	695	762	289	188	95	130	131	141	299	370	355	670	509	663	553	627	595	674	617	683
12:42:06	29.8	172	43	92	149	117	112	125	163	186	189	125	222	298	242	196	177	204	213	141	58	118	188	148	91	228	203	178	303	266	300	316	344	290	377	356	199	96	153	93	187	182	129	301	250	227	374	359	330	483	495	405	617	407	397	143	75	152	163	161	177	318	196	261	310	559	416	521	436	564	421	487	349	135	99	121	184	219	153	266	367	368	516	699	565	540	634	500	655	611	625	263	107	176	147	228	165	371	413	450	453	634	478	609	642	503	762	837	655
12:45:06	29.8	134	78	56	174	126	169	213	179	109	234	98	177	87	126	156	271	196	157	62	106	159	215	165	138	201	239	191	372	202	341	285	312	457	438	227	326	116	142	123	166	152	152	182	232	228	414	425	270	374	386	296	505	447	439	79	144	77	145	233	195	225	199	228	507	529	482	613	394	512	581	495	442	138	144	157	199	307	266	309	416	353	429	631	523	566	537	604	605	684	736	83	173	175	154	201	239	440	337	377	668	665	454	711	675	455	611	528	744
12:48:06	29.8	70	63	57	91	155	162	142	154	76	244	185	201	187	324	166	219	197	223	68	135	123	153	193	155	136	193	214	284	321	373	310	155	270	283	342	279	108	51	99	110	147	162	279	222	310	298	440	434	435	473	459	547	440	378	88	116	106	178	208	117	271	222	281	320	437	403	524	528	519	549	479	378	142	139	97	217	280	151	341	327	418	495	512	554	752	665	543	630	774	675	128	186	213	164	211	243	528	322	420	602	418	475	623	657	608	732	640	670
12:51:06	29.8	88	64	97	104	149	114	202	170	207	146	200	172	225	197	202	274	211	269	83	111	27	175	245	176	169	169	176	388	238	244	339	333	404	349	359	308	66	90	83	141	140	112	198	261	365	373	408	320	419	425	512	408	408	436	78	89	135	175	143	166	308	296	241	499	507	469	421	517	543	363	534	483	162	123	107	89	223	218	336	336	291	543	455	528	805	522	595	601	553	575	137	139	106	126	96	161	378	377	377	639	536	551	572	549	564	716	661	692
12:54:06	29.8	70	51	59	174	131	73	137	163	103	228	134	182	212	238	201	146	134	240	37	143	134	73	154	186	124	173	217	299	274	234	292	299	254	212	274	253	123	69	101	199	219	206	267	248	159	346	455	326	404	308	330	374	390	309	65	79	126	152	205	192	220	214	300	267	476	411	345	562	534	401	495	404	124	60	168	212	183	227	372	335	326	480	437	482	649	629	532	569	540	697	116	189	99	123	168	179	365	324	336	420	434	444	622	793	451	810	618	709
12:57:06	29.8	132	112	101	132	157	97	154	137	156	176	158	197	192	202	292	259	247	216	59	102	124	161	166	133	194	197	183	333	212	150	253	343	173	362	260	209	117	103	157	186	175	204	250	296	173	323	371	295	393	525	456	279	433	411	115	73	83	150	138	224	256	231	271	420	438	329	550	342	411	487	406	502	175	100	134	157	107	184	327	286	299	512	495	511	781	742	641	546	741	730	167	130	82	179	115	149	447	351	293	452	417	621	547	563	673	822	800	694
13:00:06	29.8	89	97	102	159	147	90	131	197	166	163	217	175	188	125	139	210	249	132	107	122	106	189	154	145	243	87	234	288	181	284	286	257	346	304	373	226	101	63	36	103	204	107	218	219	213	408	358	351	465	567	346	385	395	348	130	95	84	123	232	255	284	322	318	405	380	382	419	489	581	435	542	475	155	165	127	221	225	198	331	304	395	442	321	453	561	577	653	630	658	833	132	78	182	262	182	200	388	430	388	682	667	589	747	639	590	625	450	723
13:03:06	29.8	101	100	127	95	106	73	185	82	173	156	135	204	294	166	198	135	147	132	148	106	154	174	156	198	271	249	121	241	214	288	439	341	312	322	355	251	43	38	105	217	158	207	333	245	197	389	390	291	549	424	514	374	377	461	87	200	87	180	169	182	268	318	210	356	405	520	416	445	344	543	605	454	118	89	71	260	170	235	274	288	372	446	454	653	659	561	763	744	684	585	87	179	104	147	191	199	333	368	250	645	635	586	539	525	589	538	659	715
13:06:06	29.8	83	47	97	56	122	127	101	125	173	206	215	128	210	229	149	190	233	121	85	91	143	160	170	209	261	208	199	234	326	295	319	323	270	350	260	231	91	135	176	191	119	154	257	225	242	268	361	364	422	335	359	320	407	383	142	110	39	229	141	158	142	324	277	519	422	439	466	485	444	575	471	402	150	99	187	230	248	231	232	373	329	513	475	474	709	556	651	672	679	496	155	101	116	150	167	208	426	449	358	601	550	441	638	582	577	700	680	656
13:09:06	29.8	133	67	100	133	70	123	201	97	63	133	123	160	208	210	201	211	113	304	148	100	95	179	248	191	201	187	187	310	255	322	389	404	301	290	360	292	99	102	162	223	152	150	292	207	276	361	388	197	416	398	395	386	481	406	56	142	125	186	161	170	235	150	206	411	357	454	535	519	415	482	527	463	80	102	96	157	141	264	300	353	253	557	472	482	746	623	570	523	579	554	120	136	133	211	177	209	391	310	368	497	579	682	560	552	559	701	615	613
13:12:06	29.8	44	81	71	121	204	115	95	140	164	218	182	228	270	188	229	283	257	198	134	78	70	142	176	121	181	208	152	294	258	276	336	199	399	404	291	285	46	117	76	136	187	117	211	247	276	289	301	310	282	370	302	398	404	468	148	80	102	168	221	129	217	298	186	291	443	507	445	518	520	424	468	495	128	46	169	207	160	139	326	436	315	467	415	492	564	637	602	655	785	626	71	150	79	249	139	119	391	358	325	670	583	613	609	534	508	748	800	714
13:15:06	29.8	32	38	103	99	189	149	173	133	156	179	196	197	165	209	178	185	138	232	87	53	93	151	156	140	152	206	201	304	253	283	273	361	375	321	332	289	97	110	133	184	219	110	214	285	198	379	329	342	471	313	479	323	410	346	124	52	125	107	246	192	229	324	290	476	492	436	515	444	514	486	526	602	141	103	64	164	220	263	421	312	288	433	563	469	611	594	576	585	631	598	165	100	111	223	182	167	492	399	397	665	538	581	688	593	543	868	600	704
13:18:06	29.8	108	130	25	105	153	101	130	116	130	194	251	185	220	221	153	264	228	160	112	106	149	191	133	161	257	117	196	279	188	311	412	320	287	311	287	247	137	144	118	171	165	131	184	210	220	361	421	262	551	502	370	395	396	504	92	84	76	182	198	157	311	361	192	372	361	523	491	521	405	355	510	388	91	102	165	96	213	155	354	324	322	477	600	665	752	625	706	717	607	608	148	83	109	133	197	130	365	313	384	553	605	442	518	637	582	753	599	778
13:21:06	29.8	70	70	79	102	158	153	87	126	152	160	169	191	196	295	143	223	146	243	79	47	131	164	131	150	153	147	199	241	263	243	300	351	249	256	283	306	127	126	55	172	138	103	272	159	394	277	409	187	410	390	330	420	401	352	89	92	103	127	137	153	280	261	385	284	478	510	481	395	501	498	499	423	92	150	139	120	188	225	331	357	357	537	562	481	529	533	423	616	734	694	118	168	102	224	145	196	343	382	474	547	667	558	611	682	578	691	754	578
13:24:06	29.8	82	122	163	113	146	109	116	149	146	183	125	218	203	231	266	153	137	208	103	93	47	123	239	203	214	181	222	304	288	369	305	291	322	416	291	291	105	131	102	92	191	202	267	220	298	316	274	227	587	462	397	452	315	515	147	77	101	159	132	155	266	235	273	356	368	290	423	557	513	418	466	431	135	120	192	174	163	175	291	317	424	570	620	382	670	553	678	541	619	717	84	102	88	122	168	188	301	406	391	626	773	674	611	652	682	682	642	660
13:27:06	29.8	74	29	46	170	133	72	218	164	168	193	188	209	168	242	188	149	155	225	126	106	116	131	115	149	177	131	132	209	258	299	319	296	384	230	404	311	171	98	128	169	135	227	244	179	216	361	337	336	435	461	309	306	395	290	133	94	129	139	183	91	244	232	227	432	365	326	498	500	409	403	599	521	134	105	63	259	248	157	328	300	325	407	582	473	736	569	606	629	761	727	171	128	111	203	195	233	414	306	374	633	513	639	686	595	556	622	637	540
13:30:06	29.8	45	125	9	139	113	103	157	146	199	143	169	152	228	250	255	190	96	283	110	99	57	170	136	154	243	216	240	247	225	312	339	266	298	227	316	229	176	45	100	125	291	158	245	249	310	353	360	345	410	453	347	285	418	305	130	48	77	201	105	215	279	265	206	297	447	458	403	564	430	497	443	385	165	89	98	187	155	173	324	378	288	622	527	475	624	543	595	689	614	683	89	115	182	195	121	220	421	328	485	535	520	558	517	750	575	727	528	559
13:33:06	29.8	140	67	28	68	72	100	90	165	145	197	162	159	196	114	134	146	202	232	93	116	103	155	173	164	232	170	191	256	179	192	323	324	346	361	345	258	124	114	78	109	148	77	215	257	200	258	281	355	368	303	410	411	437	404	77	115	49	216	160	222	273	261	340	397	354	469	458	509	441	541	447	341	78	96	134	129	120	218	351	256	353	418	429	488	648	705	471	496	457	638	148	140	148	168	169	215	416	352	333	639	628	582	613	673	546	581	670	601
13:36:06	29.8	51	119	32	119	78	158	119	140	153	137	165	150	112	221	115	290	209	179	139	127	79	171	130	166	166	169	96	262	255	229	280	224	399	326	318	354	84	78	42	154	129	122	192	153	289	307	449	313	385	492	384	242	361	311	62	90	116	275	125	137	336	211	239	452	436	419	476	466	528	444	583	409	134	153	73	191	201	154	407	290	358	524	512	532	782	675	608	727	755	744	134	104	202	246	106	120	208	391	512	539	476	518	786	687	641	746	673	857
13:39:06	29.8	82	50	107	100	122	56	159	168	217	196	180	151	198	139	213	200	221	147	49	86	154	228	155	114	272	209	241	287	223	275	230	340	341	383	279	357	144	76	85	136	186	115	290	189	305	305	232	235	388	370	369	426	436	407	105	113	118	166	135	177	249	213	218	369	304	360	399	641	444	540	523	373	126	152	180	172	115	190	380	358	300	633	410	558	548	542	617	632	585	474	155	112	77	136	140	244	343	336	304	513	606	605	735	707	679	844	701	667
13:42:06	29.8	98	81	51	125	134	90	128	111	83	197	123	145	140	112	160	177	241	213	144	90	102	116	170	139	248	104	239	244	263	231	261	344	373	330	298	189	146	90	145	271	157	190	316	219	227	291	316	362	414	548	423	498	423	298	153	125	141	205	112	73	256	252	196	390	558	426	470	463	480	409	520	414	145	98	87	246	152	155	206	209	318	397	520	368	723	683	657	680	729	524	139	96	145	183	112	122	601	425	291	616	464	566	569	652	512	636	635	749
13:45:06	29.8	56	83	84	121	101	143	146	128	100	218	160	233	250	114	153	222	292	190	108	54	114	126	140	129	100	156	192	328	230	257	240	289	291	361	274	338	122	54	66	210	162	234	281	258	290	359	420	266	376	423	408	336	258	337	112	121	56	229	109	176	253	263	338	268	458	383	602	556	495	438	594	396	101	150	101	144	148	238	350	305	256	520	559	553	606	578	434	710	695	608	129	114	168	176	151	114	311	357	348	616	584	459	642	630	756	645	786	659
13:48:06	29.8	83	136	78	47	190	72	65	145	122	167	159	204	156	199	227	185	171	196	63	68	70	124	115	172	214	148	181	219	329	221	297	272	228	281	288	336	103	89	121	184	146	219	227	271	249	352	334	311	420	352	387	348	381	491	112	49	110	159	218	185	166	215	205	484	461	513	574	356	548	548	522	478	184	160	72	159	129	200	358	334	265	461	490	404	704	657	690	704	664	671	125	166	121	168	131	114	328	361	340	578	594	445	671	596	530	726	565	678
13:51:06	29.8	67	97	110	88	131	96	109	194	58	132	217	180	222	135	182	176	184	230	61	81	106	162	250	101	144	138	159	243	350	206	262	165	249	380	393	246	120	76	49	125	143	130	178	294	189	337	400	378	318	353	269	437	319	334	124	58	70	204	140	201	248	191	268	482	333	508	384	571	415	438	464	378	89	176	87	174	187	106	295	294	371	505	545	498	619	596	599	634	649	557	150	123	134	121	129	106	366	287	384	478	503	589	516	659	605	673	713	551
13:54:06	29.8	51	61	69	101	82	76	143	115	210	155	102	226	208	268	177	269	232	162	67	86	136	143	84	126	145	183	269	174	222	249	251	320	288	200	297	297	52	65	154	178	163	123	291	312	247	261	239	263	396	353	404	386	440	330	171	84	96	191	148	201	254	270	199	321	316	347	479	517	439	593	490	469	153	110	132	186	176	170	201	320	388	653	529	544	745	566	578	454	595	694	97	172	122	223	210	213	326	361	363	588	519	442	631	655	570	730	671	771
13:57:06	29.8	62	134	31	78	106	107	108	60	88	126	145	223	241	275	213	91	177	154	83	110	136	232	177	106	198	205	180	255	205	275	245	308	251	251	371	325	75	87	137	235	158	255	190	260	203	435	313	259	492	303	362	354	430	325	106	156	80	144	99	144	230	279	265	411	398	404	432	498	333	589	555	431	125	146	189	202	159	137	293	219	273	433	509	542	665	497	511	570	693	581	111	88	123	118	221	101	354	352	372	555	476	530	550	604	434	732	697	687
14:00:06	29.8	96	123	66	182	94	84	162	142	131	136	155	222	194	164	193	258	140	224	78	47	87	130	150	114	216	165	177	243	296	278	300	314	228	330	305	277	173	100	51	161	174	228	307	213	154	350	246	206	371	334	409	351	306	305	131	116	75	203	142	155	277	127	297	411	313	399	460	517	533	471	567	410	94	70	145	161	107	258	328	241	317	486	650	568	764	551	630	695	564	428	82	179	133	200	122	94	369	411	413	522	698	485	603	609	599	829	507	748
14:03:06	29.8	88	128	62	83	80	111	127	159	161	159	189	138	189	266	109	190	216	133	111	117	115	144	133	150	174	200	181	292	298	214	264	257	335	266	325	355	51	107	104	144	192	151	178	202	318	418	279	254	306	397	479	409	284	317	148	124	116	146	155	214	289	206	263	317	417	386	483	733	558	482	496	467	48	86	101	144	197	259	160	288	405	464	557	526	660	620	671	622	596	664	50	76	100	187	138	160	396	352	396	635	563	540	612	566	564	800	800	656
14:06:06	29.8	129	91	82	119	91	111	82	117	146	127	94	211	212	211	150	257	214	147	145	74	96	236	200	123	293	251	181	132	254	323	349	266	263	350	288	225	39	39	125	169	186	122	175	124	200	315	230	358	406	330	383	429	429	302	90	92	41	94	122	135	272	246	265	277	364	326	355	514	447	538	618	398	146	111	83	175	159	178	290	358	388	513	411	523	657	535	574	589	567	682	133	75	167	161	163	103	401	352	417	686	453	560	596	536	554	760	728	760
14:09:06	29.8	69	99	130	181	108	109	152	170	185	151	137	206	124	139	171	180	171	135	109	144	88	196	122	173	247	143	190	312	296	276	281	288	252	325	223	348	81	88	111	137	185	243	247	266	215	391	273	410	410	437	347	469	320	337	106	96	125	157	137	163	283	196	239	420	377	434	484	512	433	404	521	491	114	115	132	145	177	135	344	319	351	438	634	553	653	731	589	760	537	604	122	119	117	153	117	123	431	457	364	483	492	537	702	627	663	766	653	731
14:12:06	29.8	100	106	31	128	100	65	181	161	154	117	151	156	155	260	191	129	214	193	70	141	181	103	111	128	89	208	181	252	225	287	271	368	265	331	267	298	92	96	78	106	144	68	164	150	269	263	462	305	403	346	400	378	511	304	116	121	107	140	180	242	146	219	210	439	397	353	405	624	524	538	352	529	98	100	116	157	220	167	293	385	284	387	581	433	620	572	507	646	575	546	70	99	149	148	123	171	352	412	325	616	527	525	540	544	654	600	739	593
14:15:06	29.8	110	45	81	73	110	95	123	131	83	171	134	141	186	181	212	200	174	184	68	119	136	99	169	142	240	157	176	262	210	323	322	288	296	315	224	315	81	100	122	143	190	128	217	122	176	326	427	216	307	428	466	311	503	342	158	75	195	222	169	160	283	239	223	306	412	395	471	545	537	442	423	342	54	127	103	123	226	225	252	307	273	308	560	336	684	504	620	583	627	631	82	127	155	176	161	179	419	446	510	522	477	592	770	729	669	664	601	590
14:18:06	29.8	66	50	80	97	87	99	87	118	136	77	156	204	176	197	150	178	198	112	82	121	74	147	123	133	185	223	202	268	173	211	358	194	345	384	250	155	79	138	69	67	115	190	230	156	269	301	315	284	498	349	386	346	390	367	114	121	127	180	128	142	214	239	153	426	378	307	354	485	390	328	437	426	156	150	113	148	135	154	484	277	247	545	501	420	685	631	527	585	746	666	82	119	146	168	191	99	417	438	286	681	574	576	624	684	578	643	693	767
14:21:06	29.8	53	58	72	102	127	137	149	99	96	95	140	145	148	122	154	224	155	159	113	100	104	209	154	138	222	160	136	207	231	223	307	302	228	164	188	166	99	62	175	68	138	133	197	149	174	285	335	330	428	350	359	391	365	369	103	126	83	97	156	172	220	161	228	318	356	527	568	523	376	512	597	432	143	145	63	179	90	163	382	307	371	470	484	542	719	586	684	524	691	683	117	133	116	160	186	136	358	427	312	652	501	487	716	648	709	810	575	521
14:24:06	29.8	87	112	127	102	78	108	187	93	242	164	119	200	223	250	151	154	213	178	68	63	56	77	147	163	192	82	220	184	179	249	259	203	325	266	257	338	96	94	111	163	200	215	204	218	225	200	395	244	365	358	371	372	454	287	122	119	113	135	88	69	300	263	168	392	349	476	561	396	439	531	474	417	75	113	154	189	155	190	330	294	341	599	442	520	529	519	558	614	603	512	155	63	134	187	127	144	404	416	392	585	668	648	485	577	769	653	847	655
14:27:06	29.8	78	71	50	75	98	78	107	131	123	171	114	112	179	184	193	192	208	184	90	61	107	196	82	184	153	147	174	296	284	203	220	246	209	281	248	298	68	99	71	124	159	129	176	263	122	299	385	266	384	230	382	401	306	375	128	71	98	121	122	197	202	277	218	275	403	342	572	495	440	360	521	254	152	57	177	190	259	176	223	368	284	503	477	516	654	594	506	683	610	641	125	140	169	163	145	120	453	414	338	661	523	497	634	540	612	711	665	546
14:30:06	29.8	131	72	36	91	133	84	90	128	150	175	146	197	255	111	178	205	195	151	76	69	75	160	192	168	247	158	74	215	271	196	206	281	281	265	295	299	144	100	99	162	186	169	194	217	247	310	377	328	467	365	280	316	443	361	97	123	67	133	140	205	205	295	139	359	335	329	590	457	407	445	639	377	95	131	98	135	171	234	257	157	370	496	679	523	659	550	479	708	658	594	100	95	85	164	121	202	336	391	335	562	476	474	610	647	636	752	791	762
14:33:06	29.7	93	97	57	117	143	109	150	119	115	143	119	97	110	175	113	102	129	118	99	67	104	190	122	170	123	130	127	359	222	199	328	293	300	218	223	245	131	85	98	56	139	147	249	207	135	309	314	258	446	388	441	482	293	252	94	54	97	182	157	217	272	280	215	373	366	328	487	404	564	504	510	457	58	70	143	138	137	185	391	294	255	584	435	428	663	649	514	665	630	574	92	148	114	95	142	76	473	363	444	471	545	424	619	710	498	728	683	593
14:36:06	29.7	84	77	48	207	72	88	170	97	93	96	141	148	155	139	166	131	202	227	99	58	93	183	138	130	115	120	168	206	194	352	307	313	312	288	310	316	131	138	82	170	162	89	205	234	156	298	266	245	426	317	313	425	316	243	64	141	101	205	184	163	345	160	254	382	464	335	290	366	450	495	596	499	185	67	54	194	106	200	434	278	280	493	593	462	676	468	678	650	577	562	122	130	73	141	148	103	522	337	327	655	473	492	470	597	604	597	738	709
14:39:06	29.7	71	83	86	168	86	121	157	194	113	162	145	148	116	143	102	303	182	169	101	91	70	188	157	228	142	180	193	182	233	230	352	344	237	301	284	264	175	107	110	181	227	163	196	113	145	314	311	260	560	415	315	449	327	388	71	100	62	81	151	166	271	262	139	418	359	546	447	445	383	444	504	317	85	92	82	230	127	117	302	351	396	412	451	494	930	663	457	615	569	588	117	142	79	213	177	118	290	370	392	592	524	496	708	658	654	628	737	746
14:42:06	29.7	96	106	96	99	144	66	120	130	97	109	174	164	252	211	217	156	167	254	66	93	163	128	176	174	191	143	125	249	156	304	215	234	301	213	210	295	81	70	103	197	209	110	189	196	235	259	319	353	405	416	421	417	296	305	46	61	84	150	69	161	225	229	231	343	378	291	475	470	422	455	307	518	55	108	146	228	200	223	312	321	296	483	548	412	657	596	593	739	671	547	81	112	81	154	194	152	569	355	505	671	627	646	573	551	660	640	635	659
14:45:06	29.7	55	95	96	131	89	37	60	119	92	194	115	181	163	178	162	170	167	140	99	179	71	118	137	220	182	189	198	250	287	210	251	278	266	319	231	284	164	119	73	145	245	179	278	152	234	365	335	168	340	503	336	348	313	376	91	94	74	122	144	168	348	269	314	349	345	358	388	400	570	483	445	399	98	68	79	139	141	156	245	274	422	430	507	528	631	589	626	571	529	565	64	130	121	83	159	76	443	352	320	554	631	561	631	670	591	757	693	780
14:48:06	29.7	71	113	87	105	109	88	104	90	166	178	138	184	203	222	103	109	213	219	60	71	128	186	96	138	190	163	279	243	236	231	303	301	345	288	274	204	98	84	67	165	125	127	266	273	199	305	292	284	402	318	296	370	390	408	94	122	127	121	162	220	300	228	240	309	302	334	562	351	331	559	463	466	141	91	119	163	175	219	389	358	301	516	549	466	665	656	481	832	599	633	157	124	136	113	110	207	393	321	390	626	523	543	595	631	542	638	699	667
14:51:06	29.7	50	102	149	111	106	50	151	114	91	131	145	133	207	193	213	219	180	253	32	41	124	168	105	108	141	256	146	335	199	224	188	198	306	207	364	179	97	86	88	149	202	130	230	261	190	283	294	220	373	488	450	326	369	384	134	119	95	186	134	193	373	236	135	354	400	379	500	363	438	448	567	425	54	204	103	175	151	125	319	217	304	413	483	451	616	678	551	434	607	538	98	101	97	134	203	140	347	382	358	527	458	454	504	595	602	760	780	579
14:54:06	29.7	107	78	66	107	68	103	191	160	139	215	116	155	132	190	129	244	214	146	59	115	152	142	202	183	220	146	282	197	162	223	332	215	219	294	336	219	78	135	110	148	106	277	294	248	297	324	289	283	304	292	302	339	341	398	96	141	95	137	139	124	285	206	257	346	312	356	493	366	392	436	359	412	110	92	70	232	166	170	268	257	240	421	461	489	564	489	446	632	675	721	152	99	79	185	111	241	309	360	300	538	562	506	732	529	653	532	681	656
14:57:06	29.7	59	40	36	121	92	113	148	83	124	108	141	135	159	183	84	171	164	135	46	51	94	118	195	130	153	185	174	143	180	283	293	256	264	339	306	258	103	105	96	135	209	102	146	264	167	272	322	278	404	251	393	299	346	367	138	70	173	168	131	164	235	181	223	387	460	414	289	566	392	474	508	401	134	70	175	203	181	70	330	336	381	435	566	423	515	507	602	653	498	713	167	68	121	204	169	120	332	370	369	592	582	616	637	754	714	641	731	754
15:00:06	29.7	119	67	115	128	105	67	151	127	71	105	124	165	159	143	112	115	156	148	120	67	120	169	143	165	165	183	120	210	285	307	279	353	311	205	260	271	156	91	55	109	191	199	317	240	247	281	274	355	434	268	403	359	412	426	100	116	106	114	133	160	255	210	273	418	351	410	486	467	447	408	488	349	126	150	80	188	192	208	287	228	343	478	519	466	643	621	624	581	754	692	77	94	119	170	80	57	411	283	454	557	615	523	622	638	657	593	553	805
15:03:06	29.7	62	68	91	92	95	197	145	38	142	173	126	133	221	214	97	132	343	160	75	115	76	137	94	142	183	129	198	245	214	262	183	272	299	243	228	205	109	95	79	121	155	158	180	208	163	231	274	255	297	227	291	355	401	411	130	69	80	154	94	142	285	163	162	359	297	359	565	481	394	465	494	309	139	97	89	158	203	182	425	338	244	512	482	581	644	518	508	717	578	753	114	132	128	129	110	110	448	411	471	560	553	408	598	534	622	865	770	677
15:06:06	29.7	75	41	50	185	81	109	171	139	106	165	156	126	120	222	234	59	132	170	87	62	124	131	177	251	162	214	181	286	206	217	267	286	209	240	260	282	91	148	81	130	167	153	238	122	222	361	186	279	459	397	329	562	305	313	93	111	76	162	179	202	232	271	157	380	322	355	441	507	550	495	440	395	112	79	124	181	155	188	280	261	376	535	537	467	745	614	582	563	691	611	87	64	148	117	183	74	406	454	365	528	560	524	605	521	611	712	571	738
15:09:06	29.7	53	61	73	116	140	84	97	143	80	119	110	155	203	207	169	204	148	116	90	120	120	115	133	166	191	104	193	200	210	281	197	248	282	322	305	223	101	63	59	132	144	165	121	175	278	238	273	329	368	272	349	277	325	363	126	138	110	182	149	124	254	207	229	392	416	317	490	341	445	468	393	332	84	125	69	159	158	146	316	240	301	575	496	415	796	726	442	557	628	601	45	148	190	99	142	72	240	345	438	635	545	513	628	605	556	584	955	741
15:12:06	29.7	45	102	22	108	67	84	55	25	118	242	200	163	217	85	221	126	165	193	149	121	93	116	161	157	183	108	127	305	203	277	215	285	296	253	357	270	49	91	102	80	88	171	193	213	173	363	326	231	360	391	348	396	364	296	119	128	71	121	184	145	290	209	209	265	369	327	524	313	313	498	390	387	85	79	81	149	165	227	212	342	277	463	632	351	720	555	564	560	545	570	114	110	90	44	82	151	481	337	352	514	488	544	620	432	691	805	680	582
15:15:06	29.7	72	94	99	112	115	80	157	93	157	169	100	207	199	168	135	220	159	188	71	111	109	144	54	150	228	202	228	323	208	236	258	214	232	264	243	270	75	70	73	125	149	162	213	260	173	245	389	318	290	313	332	254	479	364	134	69	116	83	180	166	92	233	201	328	411	481	392	355	402	396	407	427	92	117	131	150	163	196	271	190	243	518	351	398	788	479	611	538	618	720	88	110	146	81	112	129	406	381	236	670	376	577	636	635	746	723	570	718
15:18:06	29.7	72	71	56	53	70	33	159	108	108	198	96	194	136	59	162	115	207	223	68	116	106	52	133	159	203	202	180	174	217	269	259	268	301	246	220	247	73	121	111	182	188	87	147	204	288	265	316	268	377	402	179	314	442	364	142	112	88	227	70	110	168	162	233	383	343	374	509	377	450	391	398	507	121	90	143	172	168	147	373	260	251	443	631	375	545	672	716	673	623	690	138	92	159	179	84	181	336	485	387	533	496	360	820	704	673	631	563	571
15:21:06	29.7	66	63	50	119	135	49	111	96	121	136	195	119	228	128	158	162	112	140	70	116	38	143	182	158	247	152	123	275	297	173	236	196	223	307	233	228	73	26	71	123	154	110	287	306	187	347	279	188	398	365	407	263	359	335	51	84	181	122	126	176	229	179	293	406	294	370	475	329	385	433	570	378	79	128	64	172	205	125	312	242	316	339	499	362	499	715	770	749	678	570	157	64	72	152	111	172	314	328	287	617	517	528	511	556	824	853	636	614
15:24:06	29.7	70	63	103	159	107	117	106	117	163	165	179	156	146	175	166	125	115	161	97	53	90	195	148	170	198	121	242	298	254	262	193	294	238	200	295	252	61	72	96	191	121	142	193	243	220	187	434	226	272	321	273	453	398	312	131	75	91	155	95	172	184	233	292	339	381	369	490	390	438	495	506	435	50	75	91	150	133	163	278	337	290	482	532	485	769	723	357	726	611	629	69	116	123	114	136	198	392	268	371	508	574	632	657	639	639	737	732	840
15:27:06	29.7	71	66	82	65	181	111	104	118	72	156	115	133	216	223	96	132	166	217	130	97	100	169	165	129	147	239	272	256	137	295	194	226	304	279	303	317	45	144	116	142	171	141	177	222	202	298	250	300	449	398	357	298	406	407	107	144	75	157	167	115	238	174	162	335	294	359	343	308	284	334	398	477	114	125	114	198	158	226	388	242	276	370	478	393	641	546	652	665	736	604	93	106	158	132	119	75	375	381	413	599	545	559	666	718	573	746	794	677
15:30:06	29.7	83	12	81	27	63	82	79	156	163	154	157	141	203	96	169	165	203	223	96	82	81	90	69	101	198	151	192	190	166	202	313	243	284	257	241	313	98	72	51	62	136	158	250	210	177	262	279	296	341	460	324	408	450	319	110	49	51	188	128	185	227	180	175	262	295	456	413	402	365	427	550	448	118	101	122	166	132	147	379	412	303	431	431	422	566	643	701	659	695	608	126	108	152	211	195	133	328	358	430	609	505	589	645	624	600	712	577	674
15:33:06	29.7	84	46	16	96	82	87	116	113	179	116	146	118	176	173	182	202	148	150	101	73	124	69	114	87	142	171	156	168	282	246	262	305	216	362	246	214	44	84	108	186	128	135	142	157	225	248	243	247	283	284	340	366	366	325	104	96	128	96	110	180	203	197	225	202	454	323	514	463	479	406	461	458	73	122	139	109	179	166	226	387	328	501	509	542	659	583	512	589	654	627	107	125	113	55	149	135	346	299	253	603	603	367	696	667	523	660	683	820
15:36:06	29.7	43	32	130	70	60	55	75	169	169	155	150	127	236	168	175	113	150	160	77	107	119	119	75	112	101	163	114	183	259	195	200	263	232	220	231	203	52	118	69	176	165	159	196	203	186	277	295	294	396	384	283	327	449	320	67	37	82	127	103	150	169	327	283	327	319	467	329	417	375	501	532	353	117	66	77	142	202	101	313	278	295	474	588	437	776	408	567	592	550	611	70	161	39	96	172	133	319	350	367	576	542	620	742	651	642	814	860	796
15:39:06	29.7	75	79	73	81	63	66	112	142	141	162	113	178	164	146	129	205	127	155	51	69	151	105	126	107	180	89	149	244	264	234	268	218	294	235	147	224	126	80	129	127	165	98	194	287	143	240	341	232	388	368	274	286	453	291	84	47	62	276	138	196	226	195	127	264	309	464	503	438	396	526	520	344	89	116	174	64	94	83	305	293	336	448	471	337	701	690	601	660	608	640	105	99	204	96	135	137	363	245	389	690	641	572	723	786	428	796	747	745
15:42:06	29.7	33	90	56	70	127	50	119	169	189	150	161	116	185	184	146	171	172	109	101	60	100	172	150	121	292	182	186	256	182	279	228	250	275	212	258	231	89	59	127	105	123	126	189	138	190	258	265	351	310	304	311	376	263	293	65	76	87	148	183	138	215	271	289	356	416	293	440	512	311	377	361	509	107	61	103	165	149	162	247	254	410	456	413	553	682	564	566	716	599	534	104	125	103	112	155	183	401	319	488	564	447	413	536	548	567	932	682	698
15:45:06	29.7	55	77	110	106	79	78	74	110	137	130	94	201	109	219	133	264	125	153	64	58	124	134	166	123	138	172	95	307	274	179	297	189	251	165	200	233	141	94	48	125	163	162	167	304	193	277	248	303	322	343	324	343	388	297	82	27	49	131	119	140	224	262	143	325	255	368	464	321	441	409	494	420	93	78	126	140	194	239	291	369	356	458	359	508	632	593	528	646	685	551	88	79	92	130	131	115	332	350	425	653	489	549	464	565	560	793	587	774
15:48:06	29.7	42	71	87	83	82	148	117	119	118	93	137	214	156	137	121	138	158	125	139	77	97	166	115	117	116	139	114	190	248	234	283	273	252	344	206	239	44	79	79	93	161	172	285	231	273	305	330	325	236	273	398	355	379	356	126	43	97	89	167	220	206	242	187	313	334	327	451	452	497	360	498	308	95	62	56	167	223	159	356	223	235	575	485	437	617	554	507	719	624	634	21	146	94	142	92	65	360	429	395	503	443	633	667	598	638	751	526	615
15:51:06	29.7	55	68	47	47	104	31	105	79	95	231	117	146	101	123	122	123	213	144	100	119	50	82	196	89	133	125	159	161	159	252	279	314	246	216	281	259	72	75	114	132	73	149	188	165	255	324	285	236	388	323	360	262	331	325	64	172	59	201	152	197	213	245	227	178	272	357	446	382	416	451	397	331	55	91	96	220	128	164	291	274	352	438	472	647	453	686	608	766	650	568	114	62	174	86	131	126	382	407	340	521	595	512	665	683	575	743	722	638
15:54:06	29.7	62	44	43	65	91	99	148	130	98	170	123	138	198	118	160	148	85	86	82	81	66	196	144	142	196	148	110	163	334	176	199	319	226	285	228	205	123	124	111	119	219	211	230	166	213	283	218	167	231	297	232	393	262	410	105	48	108	146	221	134	245	248	247	300	371	289	397	346	440	381	407	421	127	191	69	187	136	196	196	320	254	516	539	416	534	622	521	714	676	559	157	72	152	146	172	96	477	405	388	453	486	467	665	486	650	711	579	704
15:57:06	29.7	66	82	35	83	86	79	132	164	172	129	151	127	100	142	143	188	166	134	63	65	36	109	119	192	150	182	213	222	229	182	268	269	198	153	196	209	40	84	142	167	150	103	211	179	224	186	282	218	371	321	339	243	442	379	96	83	76	145	197	153	153	143	213	222	296	389	393	411	331	543	451	459	105	73	78	180	139	169	211	227	273	432	528	312	691	497	585	461	474	614	126	200	82	108	146	108	359	343	274	513	524	542	707	591	485	801	681	697
16:00:06	29.7	79	77	89	134	41	78	159	37	149	131	208	169	199	185	201	212	157	187	77	81	138	133	169	113	193	125	155	227	216	191	203	251	182	378	229	266	103	82	75	196	135	161	248	140	136	183	213	220	433	344	303	339	370	319	87	109	40	116	186	120	297	273	266	240	296	318	450	414	350	391	408	334	148	107	76	247	185	105	303	306	235	441	417	448	570	641	587	577	729	722	83	136	75	100	100	174	341	323	254	575	717	579	704	696	574	658	746	678
16:03:06	29.7	71	85	38	63	112	106	157	162	104	56	156	147	126	129	201	178	145	195	44	94	140	79	124	167	149	161	140	280	285	223	213	374	257	240	292	268	49	96	95	148	119	56	247	214	176	307	382	366	399	319	276	317	256	395	107	64	83	126	159	132	204	242	206	287	442	366	493	440	454	321	407	386	93	123	107	137	130	187	255	248	205	395	445	354	631	430	665	873	673	583	93	121	134	85	90	118	376	257	314	618	591	537	480	613	680	707	638	638
16:06:06	29.7	49	46	71	90	83	97	110	145	155	163	112	235	158	205	167	176	177	138	135	97	110	93	76	123	180	186	89	256	180	267	258	127	256	255	220	277	97	40	148	160	75	125	188	185	147	109	225	190	330	331	289	255	330	370	70	55	89	224	153	143	167	267	287	260	495	388	426	414	408	339	342	429	67	93	126	153	209	138	345	308	322	328	473	436	717	647	431	500	506	499	105	85	185	86	183	84	374	292	375	610	643	493	556	596	447	694	652	621
16:09:06	29.8	75	84	70	48	110	137	110	100	106	130	163	149	159	238	122	123	226	167	59	55	86	160	140	92	135	202	186	246	144	234	295	213	240	246	242	287	108	95	113	202	121	167	198	225	183	310	335	208	291	355	299	299	313	247	103	97	51	116	145	170	240	266	229	286	360	343	483	382	490	358	369	420	96	136	88	171	164	217	254	232	250	388	396	445	432	525	497	767	581	634	78	104	97	150	170	91	371	353	393	486	574	594	485	574	624	791	740	688
16:12:06	29.8	65	41	46	110	67	172	198	135	101	152	178	135	173	148	62	135	173	155	84	108	105	126	119	101	155	113	128	132	251	188	301	145	148	240	248	199	70	140	97	137	74	141	249	153	199	253	312	223	484	430	232	276	470	350	115	113	50	113	69	175	215	224	250	336	413	417	427	445	505	415	376	379	117	92	116	116	177	134	299	257	210	494	445	487	666	544	429	770	659	693	113	41	134	118	118	130	389	317	370	391	531	307	517	623	558	698	694	767
16:15:06	29.8	66	42	98	74	87	73	114	108	91	115	124	104	80	127	175	110	101	118	93	86	105	163	154	104	143	159	161	166	235	202	377	172	190	283	179	237	77	120	92	129	128	177	141	172	161	262	163	228	296	305	374	358	321	297	68	110	51	209	77	154	247	193	142	308	310	186	361	425	336	418	432	417	176	66	89	128	199	141	258	325	182	417	426	487	578	591	421	546	765	608	134	90	137	96	164	100	224	377	354	468	509	411	638	613	599	713	721	749
16:18:06	29.8	76	57	53	115	139	62	60	59	157	120	136	176	109	64	132	95	162	229	66	111	118	80	108	101	165	156	120	171	238	245	223	269	209	219	268	224	71	134	57	128	157	101	234	242	184	267	273	345	319	346	331	276	271	302	89	79	65	63	161	137	216	141	141	251	338	425	398	348	416	427	456	388	88	28	114	245	237	170	274	376	302	469	470	319	499	618	538	557	742	583	161	138	129	135	143	182	375	431	339	520	577	580	548	529	685	635	746	661
16:21:06	29.8	68	130	41	40	114	98	138	78	38	103	232	91	188	220	108	234	117	128	55	99	116	131	142	134	218	174	80	190	221	171	342	243	268	176	276	216	80	67	64	109	140	107	161	292	176	288	295	265	317	238	437	298	522	290	118	122	107	116	98	91	205	227	234	237	282	294	326	408	456	403	513	338	122	108	39	214	144	114	227	290	300	443	368	451	485	627	611	743	655	661	112	72	58	120	86	85	288	301	323	561	620	539	549	635	589	524	654	716
16:24:06	29.8	59	124	78	85	122	103	58	114	177	161	125	135	146	145	112	106	188	268	62	67	85	78	106	120	150	105	138	196	195	180	271	251	238	248	222	252	109	96	79	84	76	45	184	181	207	364	257	320	288	441	322	257	418	400	44	86	87	143	101	128	162	126	141	418	419	384	590	421	375	334	478	309	83	79	98	170	181	128	316	317	332	413	566	443	475	500	666	570	444	604	107	145	130	148	103	156	324	293	344	492	443	677	564	784	635	737	652	562
16:27:06	29.8	45	63	43	131	91	74	100	64	115	131	153	176	174	96	149	145	128	238	32	118	44	110	77	96	173	163	120	138	206	177	172	195	159	268	329	298	129	90	60	51	175	101	193	144	125	344	265	251	326	283	260	412	424	329	30	167	81	84	128	105	123	286	159	304	375	297	370	516	390	388	414	418	96	72	77	169	186	167	245	239	264	413	551	479	471	385	510	663	609	595	107	138	97	112	143	164	250	329	321	562	597	347	576	584	668	659	628	551
16:30:06	29.8	51	88	48	82	104	133	82	110	118	106	108	145	167	124	147	117	122	244	61	87	53	134	99	68	135	139	201	242	211	259	234	178	260	298	262	144	45	47	59	92	105	47	240	258	142	284	361	164	274	329	314	325	315	371	122	81	130	131	124	136	144	191	168	245	320	316	365	499	459	343	511	301	57	60	110	313	193	56	216	206	307	459	355	464	677	549	501	589	694	517	66	86	151	165	139	134	371	378	505	540	365	568	649	629	609	896	635	628
16:33:06	29.8	40	94	55	98	97	84	138	87	175	82	184	151	156	120	175	132	236	144	52	38	67	120	102	182	101	122	111	151	184	194	192	210	175	238	341	242	147	50	126	30	73	169	158	162	130	323	270	327	277	241	281	245	346	267	112	68	65	131	181	164	200	234	214	252	387	256	340	366	376	457	540	337	63	87	187	74	146	174	338	294	242	536	401	513	655	599	583	548	695	513	85	78	93	163	101	175	262	214	417	642	562	553	582	666	552	687	697	557
16:36:06	29.9	100	80	63	41	87	95	135	124	68	106	133	132	167	110	127	132	141	118	81	125	101	61	223	85	161	95	110	178	223	251	232	139	279	271	293	172	72	51	141	146	111	192	224	200	130	308	214	231	362	232	306	323	374	349	48	99	90	137	86	241	261	177	196	331	456	412	377	478	411	294	458	309	67	149	100	190	120	209	363	247	216	463	445	401	487	560	463	493	814	553	41	81	80	172	159	104	285	281	411	526	495	466	689	609	671	764	631	728
16:39:06	29.9	89	39	48	80	93	120	180	134	73	185	115	144	172	174	190	197	71	117	94	103	85	165	229	85	192	156	113	173	148	237	100	257	230	192	279	183	84	131	81	94	116	94	184	244	296	219	255	163	299	220	212	442	263	249	78	70	92	82	178	121	170	177	191	364	288	433	408	460	304	534	380	356	91	8	82	108	129	161	264	204	368	402	470	440	692	584	477	540	683	485	113	72	160	147	206	170	282	274	303	538	540	455	659	619	577	748	662	905
16:42:06	29.9	84	45	90	59	24	72	119	39	107	101	107	137	106	182	107	221	158	145	108	129	56	110	96	64	114	212	134	281	140	156	168	273	263	244	314	296	37	76	151	78	91	108	153	248	176	227	233	224	337	339	299	279	435	365	69	48	113	170	172	140	237	247	198	269	222	384	485	407	357	511	402	424	109	82	106	123	127	117	328	257	277	356	478	375	540	686	657	651	552	580	123	87	114	80	92	198	403	373	425	486	487	462	664	531	559	767	664	695
16:45:06	29.9	78	83	45	78	124	96	129	118	61	116	157	153	142	182	106	172	138	195	51	74	85	114	123	104	114	97	71	165	211	184	257	272	276	308	341	209	113	73	142	145	119	137	283	183	146	353	300	184	353	217	261	346	326	351	73	76	90	146	79	96	176	203	241	277	275	299	322	338	443	320	308	438	38	120	169	189	137	82	285	342	356	385	354	465	602	544	574	619	641	605	122	102	135	131	78	151	259	409	315	512	564	490	586	551	529	607	719	745
16:48:06	29.9	115	84	61	109	61	27	81	158	92	157	131	159	167	108	148	138	149	142	82	17	42	157	146	82	72	231	100	187	242	201	248	141	170	250	189	238	61	100	143	136	94	127	178	210	228	271	311	159	304	358	330	155	373	280	63	74	38	126	85	112	292	306	179	272	168	387	477	459	403	537	359	414	100	93	73	250	142	152	339	259	221	366	377	466	577	614	514	540	666	714	97	79	153	136	83	104	409	408	364	551	481	651	526	600	506	649	854	684
16:51:06	29.9	45	68	46	105	105	83	103	151	38	121	111	53	223	125	112	116	139	221	96	94	86	190	204	91	146	88	127	200	194	216	300	182	279	145	312	230	10	62	77	101	106	113	220	174	165	335	269	252	266	464	321	305	308	257	41	82	118	108	147	124	203	235	294	278	394	395	361	368	361	458	413	455	84	44	115	127	95	177	225	298	227	351	360	496	558	397	412	532	424	548	59	170	69	126	138	58	353	341	309	554	445	535	675	659	497	811	551	631
16:54:06	29.9	85	73	120	129	81	86	114	114	104	123	147	118	138	161	129	149	168	196	64	96	49	180	134	98	127	191	110	144	189	184	188	242	158	212	193	195	65	75	36	60	153	96	197	209	130	300	278	149	292	295	255	347	399	250	100	114	36	186	159	126	213	199	155	227	318	403	378	355	465	466	410	421	117	149	113	212	192	128	203	167	365	405	479	502	508	490	580	814	660	568	80	39	100	124	96	116	351	285	263	476	667	469	661	491	649	857	763	632
16:57:06	29.9	116	122	69	97	44	102	136	104	212	122	110	181	143	199	130	183	164	113	53	77	98	143	117	120	72	133	190	210	279	120	255	280	231	266	223	228	72	75	68	118	127	108	291	165	247	234	262	175	332	352	376	372	264	290	85	75	90	151	159	161	249	193	297	356	265	328	284	311	426	351	394	358	37	97	92	134	189	125	349	236	291	422	422	567	639	528	494	621	608	539	106	87	121	142	98	141	465	314	264	552	597	664	510	584	367	576	704	599
17:00:06	29.9	51	73	57	41	77	62	73	77	93	109	101	199	153	110	111	142	132	76	86	114	108	111	104	68	154	118	99	226	183	273	223	237	185	238	268	175	91	80	90	99	58	102	225	151	138	184	273	256	247	248	368	285	272	264	88	111	55	94	213	100	151	136	108	245	300	308	378	346	496	541	425	379	99	79	107	91	117	171	223	177	312	344	364	484	504	580	531	581	631	574	173	149	113	122	218	122	380	263	349	399	559	449	518	614	570	693	710	674
17:03:06	29.9	79	62	74	81	43	50	98	72	82	134	178	109	157	148	159	153	98	157	79	72	53	114	167	99	141	151	150	109	162	168	178	263	185	303	166	250	66	42	107	211	144	128	197	150	223	203	270	270	414	245	178	332	410	311	65	75	89	92	156	177	278	205	160	326	268	277	423	365	428	430	419	361	136	50	132	141	192	99	211	240	309	356	437	430	579	581	469	696	718	745	74	89	125	62	140	119	330	340	381	394	528	567	624	727	464	791	645	761
17:06:06	29.9	85	52	70	65	89	71	40	62	85	132	139	158	83	120	122	183	139	172	55	56	38	115	94	109	153	117	171	145	175	197	177	240	253	151	192	172	87	45	129	142	89	130	249	205	254	228	254	300	369	307	237	362	340	301	71	93	83	144	153	166	133	239	187	269	333	214	310	345	562	481	451	357	82	53	120	119	171	178	265	282	265	482	450	336	533	449	605	623	596	563	110	127	106	183	162	153	328	326	341	426	467	486	470	765	629	775	599	734
17:09:06	29.9	86	69	71	81	62	52	97	167	127	102	130	123	154	167	126	133	123	103	49	105	71	89	216	98	174	118	79	83	162	142	252	170	227	289	220	194	54	87	66	130	143	95	238	209	231	244	216	238	353	283	245	363	298	331	53	62	150	144	75	64	140	132	272	268	303	267	365	355	503	444	422	399	70	120	157	124	145	122	293	285	281	387	521	411	501	459	613	535	754	533	72	56	83	141	101	151	400	219	372	521	557	419	536	568	521	670	692	600
17:12:06	29.9	87	81	47	107	26	108	92	87	163	97	96	179	160	152	108	162	113	217	78	44	60	162	109	82	150	177	191	212	210	157	166	195	250	206	184	276	34	36	61	53	111	87	158	156	206	310	249	239	167	298	322	333	370	294	110	104	122	151	82	115	162	209	218	367	290	430	401	391	396	449	460	295	67	174	80	190	117	184	301	288	278	431	460	434	627	430	441	529	561	491	133	94	206	186	160	162	314	303	430	483	518	485	474	629	648	730	609	623
17:15:06	30	40	83	61	79	101	104	81	81	98	119	166	124	129	144	105	169	152	191	75	38	64	108	207	38	179	137	190	215	153	156	202	298	244	178	216	215	78	84	137	127	125	168	247	200	255	174	255	187	325	341	171	278	336	338	79	89	57	73	93	203	297	173	115	281	243	336	264	533	330	327	390	408	125	112	137	116	119	130	238	254	240	408	420	447	509	605	518	673	532	559	97	141	101	104	105	146	280	300	403	466	647	605	576	585	593	776	761	786
17:18:06	30	64	31	72	111	49	75	203	132	63	72	85	111	161	120	93	136	166	220	124	60	60	70	80	109	145	178	131	178	163	190	209	148	233	235	270	174	78	16	61	84	114	156	151	226	185	292	261	164	209	331	272	199	342	312	90	42	60	109	158	154	278	218	207	256	370	289	361	371	310	439	510	294	89	65	87	216	174	205	213	215	303	215	400	334	689	512	618	694	531	565	118	52	102	79	25	150	432	325	341	429	529	529	677	548	489	773	744	690
17:21:06	30	59	35	137	74	81	115	71	104	54	96	154	156	84	137	142	144	209	119	73	77	78	78	86	129	156	127	84	170	200	176	286	221	283	233	219	242	60	51	63	131	70	68	228	124	153	366	188	157	270	292	304	327	298	393	81	12	86	125	102	108	197	114	86	318	323	291	334	354	249	411	459	334	102	110	68	94	95	238	353	307	315	363	535	397	663	515	491	544	653	496	130	73	84	167	79	84	408	323	280	513	478	477	530	633	612	694	722	679
17:24:06	30	95	95	102	96	68	122	49	142	85	151	97	31	154	86	68	214	136	122	50	92	117	88	105	91	123	177	158	232	183	141	331	179	277	226	178	260	80	81	73	90	110	106	150	176	154	199	243	364	261	289	373	270	264	380	67	91	75	109	107	127	206	190	124	359	300	314	423	419	293	463	315	343	64	85	128	148	167	148	219	277	303	356	385	459	577	549	489	577	557	466	76	38	75	123	109	101	451	248	356	375	387	608	559	659	696	704	692	692
17:27:06	30	60	35	39	27	98	66	124	84	43	135	77	124	158	117	117	124	171	181	158	91	98	135	140	111	162	156	167	221	148	197	217	148	221	153	177	157	66	77	65	93	157	138	201	121	135	283	244	230	268	350	203	217	234	278	72	56	55	269	104	88	228	143	169	250	270	245	319	330	340	275	490	326	89	76	57	160	98	169	211	152	326	391	541	364	597	483	433	539	712	542	122	110	124	139	155	140	330	260	330	512	448	457	566	833	611	723	780	729
17:30:06	30	92	62	102	101	104	65	125	42	103	91	83	112	100	129	81	104	198	149	42	89	50	88	111	64	126	164	143	144	265	143	221	162	264	323	177	257	108	62	135	183	118	134	140	156	152	224	275	187	332	260	387	350	317	315	35	55	83	88	82	135	285	199	205	298	352	278	319	303	398	436	397	409	108	124	116	118	130	201	193	195	229	400	345	476	617	419	424	532	536	752	76	85	76	68	128	147	389	345	248	522	468	454	582	575	506	768	796	806
17:33:06	30	94	68	23	74	74	77	58	136	113	191	107	169	174	77	87	139	189	119	22	46	90	50	135	81	127	137	113	192	198	174	221	162	192	212	231	133	36	67	87	104	156	126	113	137	197	247	290	188	290	191	217	380	463	237	50	112	81	108	94	115	286	247	202	290	236	291	462	375	374	457	434	237	43	136	108	96	190	269	221	279	197	313	431	377	620	593	564	523	576	540	61	58	78	170	265	92	276	286	254	482	429	470	553	618	598	592	719	741
17:36:06	30	137	90	83	80	104	57	104	96	62	158	162	81	122	82	92	134	146	142	57	112	138	112	92	37	117	147	149	197	183	157	175	221	152	310	248	195	53	85	80	83	57	177	137	174	202	351	242	284	251	268	284	250	338	316	65	56	101	99	151	72	214	190	201	265	403	331	438	277	311	307	396	388	112	93	58	113	116	188	210	233	188	440	373	343	588	525	461	515	626	646	73	117	160	112	183	69	359	341	249	571	519	519	576	566	541	723	780	791
17:39:06	30	75	44	71	109	88	94	118	129	88	102	113	86	76	109	98	165	156	132	33	53	78	102	120	94	110	108	90	121	230	151	209	271	97	197	173	136	45	94	75	63	137	76	185	214	209	203	209	254	356	247	292	206	352	242	52	34	75	114	164	90	168	184	233	288	252	356	397	330	412	419	400	426	52	108	95	143	121	148	230	305	223	478	552	526	572	440	530	590	556	689	79	150	60	179	109	170	349	260	363	397	605	434	584	631	547	814	672	829
17:42:06	30	48	89	75	25	49	95	136	139	118	115	122	121	165	173	134	95	198	156	111	85	29	175	118	110	168	107	165	165	136	234	253	223	180	220	161	166	60	74	43	106	113	127	153	217	178	213	242	203	302	223	248	284	361	327	86	48	145	145	154	118	243	221	246	207	239	298	399	289	456	392	451	448	141	48	34	161	121	140	279	240	158	378	337	406	564	533	582	529	581	789	67	127	56	131	95	106	315	291	186	593	358	455	528	641	520	666	679	527
17:45:06	30	52	20	110	60	72	75	86	129	114	159	98	130	177	112	153	63	117	171	51	77	32	96	156	153	198	142	155	183	239	180	194	150	155	244	166	210	45	49	121	143	95	103	170	126	152	191	200	183	296	264	230	408	347	315	134	126	76	136	165	91	241	195	233	262	395	203	302	379	359	305	362	306	62	124	77	171	80	149	264	192	223	486	427	596	543	435	466	726	492	569	81	100	71	100	94	158	314	250	309	577	594	397	670	635	779	592	655	632
17:48:06	30	65	51	25	105	75	92	159	82	71	85	105	156	46	127	131	124	162	178	106	80	71	106	102	110	52	117	117	94	121	191	173	258	151	232	214	223	70	68	45	162	157	101	206	136	182	216	242	164	272	328	292	231	268	307	67	11	120	131	116	172	138	227	203	329	336	329	419	405	487	411	489	317	80	95	68	196	116	168	292	275	252	470	407	442	449	562	446	553	605	575	63	131	58	211	142	50	325	311	368	596	403	440	516	610	420	614	678	688
17:51:06	30	78	52	98	89	57	72	88	104	73	70	116	135	92	130	131	140	152	187	109	128	104	141	57	121	65	145	161	248	185	214	275	232	206	174	165	211	98	67	104	123	149	144	227	148	198	226	325	256	264	248	218	283	317	334	72	121	48	148	125	129	148	164	171	331	290	248	354	328	440	345	388	331	86	68	91	105	205	125	282	286	195	458	348	333	674	577	418	463	572	562	91	79	153	127	155	121	316	242	245	455	445	504	580	567	638	756	681	633
17:54:06	30	78	43	27	65	62	71	114	135	65	122	132	75	57	107	131	96	188	106	71	82	86	109	83	65	111	97	102	115	132	213	235	193	194	217	203	248	17	45	89	66	101	109	222	176	185	201	223	250	252	300	142	285	221	166	92	89	69	162	123	179	187	159	146	280	216	403	298	334	366	442	416	421	72	82	126	214	100	189	188	130	184	291	324	505	540	384	534	611	602	624	73	69	164	117	114	105	331	316	393	522	455	480	727	618	558	656	705	756
17:57:06	30	45	20	60	15	83	60	103	53	87	92	79	131	149	99	69	173	112	134	57	50	41	193	87	88	214	137	175	136	133	185	144	202	202	294	210	170	107	36	93	59	83	201	233	154	202	167	275	332	253	312	252	338	387	266	28	118	49	126	71	108	198	161	187	270	176	302	365	282	415	388	482	359	71	97	155	169	233	69	264	237	211	294	425	262	580	487	448	588	625	494	63	71	52	172	161	72	490	370	244	377	503	372	580	654	615	739	698	572
18:00:06	29.9	13	55	23	74	104	52	57	205	107	182	156	65	71	192	157	175	159	159	72	40	116	146	111	100	177	159	165	209	204	280	225	197	156	304	232	206	75	62	121	92	108	79	145	165	144	147	224	249	354	233	204	264	356	266	96	173	89	134	93	78	260	214	135	338	362	293	269	491	273	325	468	299	37	79	116	142	154	110	293	140	189	339	351	456	495	483	519	572	677	563	81	132	91	67	167	63	278	399	240	572	556	444	542	608	498	625	640	728
deGFP:485,515
Time	Tｰ deGFP:485,515	G2	G3	G4	G5	G6	G7	G8	G9	G10	G11	G12	G13	G14	G15	G16	G17	G18	G19	G20	G21	G22	G23	H2	H3	H4	H5	H6	H7	H8	H9	H10	H11	H12	H13	H14	H15	H16	H17	H18	H19	H20	H21	H22	H23	I2	I3	I4	I5	I6	I7	I8	I9	I10	I11	I12	I13	I14	I15	I16	I17	I18	I19	I20	I21	I22	I23	J2	J3	J4	J5	J6	J7	J8	J9	J10	J11	J12	J13	J14	J15	J16	J17	J18	J19	J20	J21	J22	J23	K2	K3	K4	K5	K6	K7	K8	K9	K10	K11	K12	K13	K14	K15	K16	K17	K18	K19	K20	K21
0:01:00	29	17	19	21	19	10	20	13	16	14	18	16	17	29	16	14	19	17	20	18	14	13	16	20	24	15	12	17	17	18	20	16	17	15	3	23	18	20	22	20	20	12	17	20	19	7	18	16	22	17	1	17	19	18	14	19	25	23	14	18	22	18	24	19	22	22	12	22	16	16	18	17	16	16	15	9	17	17	18	18	18	17	16	18	13	20	17	17	25	12	15	15	10	15	7	18	20	17	14	15	19	20	17	16	19	18	13	21	22
0:04:00	29.1	13	15	19	15	13	18	8	20	12	15	16	8	17	15	18	9	17	13	21	16	19	28	12	8	19	17	18	21	23	9	22	19	15	15	11	18	20	18	17	12	3	12	16	17	17	8	15	12	20	13	18	9	13	17	18	14	18	18	23	19	15	12	18	17	14	17	17	20	11	16	18	17	15	18	20	26	14	19	14	22	15	20	15	18	15	20	19	19	20	24	18	16	14	13	19	14	14	12	26	22	17	14	15	17	23	15	17	18
0:07:00	29.1	20	16	16	21	10	16	8	12	19	13	14	17	18	19	25	16	12	19	18	21	23	14	14	18	12	12	9	17	16	18	15	12	13	15	13	12	18	19	13	16	16	11	16	18	17	21	15	22	14	11	15	19	18	21	14	8	12	12	16	15	13	15	10	14	22	17	20	9	14	13	15	17	10	17	21	16	12	20	14	14	15	17	13	17	8	13	18	12	13	18	12	16	16	15	15	18	17	11	21	9	15	18	13	21	19	18	12	9
0:10:00	29.1	15	17	13	19	14	18	13	8	20	14	16	16	15	6	15	17	13	19	15	18	22	15	6	9	22	14	14	17	14	11	15	15	19	11	23	18	18	19	15	14	13	18	18	18	13	9	12	15	10	14	13	22	17	12	16	12	18	2	20	17	18	18	16	11	17	12	11	12	16	13	9	16	23	19	13	13	15	16	18	15	4	14	17	18	17	15	14	32	15	19	18	23	22	19	20	12	10	12	12	16	10	16	15	11	13	16	17	15
0:13:00	29	24	24	23	21	22	20	16	16	18	13	16	10	10	3	17	22	15	16	27	33	27	24	24	17	21	15	12	12	14	15	13	19	11	16	17	15	23	18	31	22	17	19	22	19	10	12	14	14	17	16	18	9	21	12	29	25	26	19	25	30	20	18	18	17	18	18	14	6	21	12	12	6	21	19	31	25	30	20	23	18	23	14	22	9	17	19	10	14	16	18	37	27	31	23	30	25	11	22	20	16	17	6	12	14	17	11	14	15
0:16:00	29.1	39	37	36	28	25	21	21	22	18	21	24	12	12	14	12	9	9	13	43	29	42	49	36	37	27	28	19	20	9	17	16	24	23	11	16	14	39	36	39	50	32	40	35	38	27	21	16	13	13	17	12	14	13	22	37	40	44	44	45	53	35	28	40	19	24	25	17	16	13	12	11	1	35	47	44	44	34	50	37	34	37	26	13	18	10	17	14	14	13	10	53	48	37	56	49	50	42	36	40	18	21	19	19	13	17	9	13	13
0:19:00	29.1	63	54	56	46	57	32	28	37	27	27	18	20	14	21	17	12	12	20	66	56	77	76	66	49	45	41	30	23	17	24	15	9	16	11	15	14	67	58	68	74	62	73	67	71	47	23	25	23	28	16	10	10	16	11	61	66	71	68	79	92	70	68	70	37	36	33	23	18	14	17	13	17	56	73	67	80	82	83	65	62	75	31	33	36	14	19	14	13	8	14	86	79	69	91	81	91	74	72	79	48	35	36	19	11	18	9	11	0
0:22:00	29.1	90	83	80	76	72	64	55	50	62	36	22	19	14	20	13	16	14	13	95	93	112	120	109	99	69	58	65	27	32	35	20	15	14	15	11	18	105	93	108	112	103	124	106	104	72	40	37	40	19	12	26	17	10	14	111	98	112	129	131	150	113	110	118	56	59	60	23	21	25	12	19	8	89	116	113	131	140	137	111	112	103	59	54	55	20	23	17	15	16	14	131	122	115	140	141	127	131	117	122	70	74	73	25	23	20	5	17	13
0:25:00	29.1	140	147	121	114	110	101	76	83	87	38	42	47	25	19	20	17	14	15	147	139	169	179	152	128	103	86	92	41	48	53	26	17	15	15	7	11	150	134	150	178	155	177	152	158	111	49	62	57	21	22	27	16	13	15	174	143	160	181	202	234	171	161	175	82	90	106	29	25	25	11	21	15	128	154	156	183	200	201	170	153	172	87	87	95	29	30	32	17	19	13	196	175	170	214	212	210	190	182	198	101	105	108	41	40	46	19	24	16
0:28:00	29.2	191	176	165	169	152	140	100	99	117	59	61	58	25	27	40	12	12	16	198	194	234	252	207	193	146	127	121	60	61	72	28	31	24	12	12	10	206	189	209	241	208	264	219	221	153	81	84	82	35	29	35	12	13	24	232	200	228	261	273	323	237	238	239	111	133	143	45	37	37	19	21	11	176	223	215	268	277	290	236	221	234	126	119	132	50	37	52	20	15	16	258	249	231	296	296	296	264	256	285	144	141	149	59	55	58	23	18	15
0:31:00	29.2	272	256	236	215	204	202	139	136	148	73	80	71	29	21	32	14	14	10	278	263	319	329	273	252	191	160	159	89	79	90	43	38	34	15	16	20	283	252	299	324	297	329	299	279	205	103	98	105	41	35	46	19	17	18	313	268	315	349	364	412	299	287	300	153	182	186	57	36	55	13	14	16	246	305	295	357	379	380	302	282	294	158	150	177	65	59	69	26	16	21	349	327	303	395	408	381	342	337	356	193	203	190	80	77	80	28	26	30
0:34:00	29.2	355	337	317	278	270	244	174	164	203	91	100	92	39	41	45	10	17	18	364	340	425	415	343	321	236	199	213	96	109	109	50	43	32	16	9	16	348	335	378	414	372	423	352	334	242	128	127	131	48	51	53	18	31	26	398	355	394	446	460	525	369	351	385	198	212	227	63	56	57	22	28	19	313	391	372	448	481	476	373	351	372	199	194	223	77	76	93	35	26	28	444	445	401	515	511	499	415	416	444	234	242	258	98	104	113	43	30	34
0:37:00	29.2	461	436	401	360	333	316	207	207	231	110	117	101	41	48	46	22	16	15	464	435	541	513	426	400	275	241	244	116	124	135	52	54	46	21	21	21	455	430	488	512	459	523	426	388	281	147	145	143	59	58	70	22	29	27	504	447	499	543	581	644	448	419	470	229	252	258	65	62	77	23	30	23	417	493	476	553	591	587	443	432	444	236	220	262	96	93	100	37	31	31	558	552	496	630	627	606	494	506	530	280	290	294	119	115	130	43	44	42
0:40:00	29.3	565	554	506	427	419	384	242	227	267	132	134	131	41	48	53	21	21	15	588	558	679	621	512	506	327	285	293	133	149	150	63	63	55	15	14	29	552	540	600	618	558	623	494	456	319	165	183	177	68	69	78	26	21	31	638	578	615	655	676	773	509	477	524	261	282	298	78	78	81	29	29	23	514	626	564	666	721	709	507	482	503	270	259	288	104	111	122	41	33	27	685	673	591	758	756	742	568	572	604	304	327	333	140	139	138	52	49	47
0:43:00	29.3	690	684	629	519	496	465	281	262	312	146	148	125	47	62	65	21	14	22	735	694	839	730	602	585	372	324	319	152	163	171	71	63	64	25	26	22	694	641	740	729	664	732	564	523	368	181	190	185	81	87	92	28	29	31	769	705	757	774	807	925	587	549	593	289	320	340	83	88	96	40	36	27	631	743	697	787	851	828	591	562	563	305	280	324	118	122	141	46	45	38	845	807	721	892	886	890	653	651	696	346	372	373	156	154	172	56	52	50
0:46:00	29.3	833	808	758	615	579	548	309	300	331	142	169	145	54	63	77	22	24	24	898	836	1020	863	701	684	403	366	371	162	184	187	77	70	65	22	20	29	853	796	882	857	780	864	627	569	414	200	218	210	86	83	100	41	36	29	923	850	905	893	954	1072	657	610	650	325	337	366	96	98	101	30	37	28	760	899	835	898	980	972	652	632	632	344	309	364	135	139	144	53	36	43	978	959	875	1025	1025	1025	720	713	761	372	410	410	174	171	183	59	55	61
0:49:00	29.3	986	979	908	705	672	630	346	332	374	170	190	152	62	66	80	21	27	25	1091	999	1221	1012	797	787	450	409	409	179	199	204	86	74	75	21	25	25	1010	945	1071	994	878	998	695	622	449	216	228	231	95	94	106	28	37	39	1084	1006	1071	1031	1090	1229	724	676	724	364	379	397	103	94	116	36	32	32	918	1051	962	1032	1126	1109	717	691	695	373	342	405	144	145	155	66	44	40	1142	1121	1003	1172	1180	1163	800	800	858	409	446	457	199	186	202	71	72	77
0:52:00	29.3	1158	1147	1078	808	757	724	373	360	410	183	201	178	67	74	83	30	27	28	1279	1194	1446	1166	911	901	489	446	455	197	217	222	99	86	78	27	21	29	1188	1140	1273	1155	982	1115	768	680	497	237	249	252	101	99	122	30	42	42	1276	1183	1258	1159	1236	1407	798	747	809	384	396	420	108	110	128	38	43	30	1073	1225	1141	1187	1302	1252	775	746	750	401	364	426	160	163	179	65	39	44	1320	1297	1168	1323	1322	1320	869	885	946	452	479	493	204	203	211	78	80	77
0:55:00	29.4	1341	1339	1256	895	853	803	416	390	446	202	217	194	74	78	104	28	28	22	1512	1392	1669	1293	1020	1007	536	484	487	216	230	226	110	90	92	23	32	33	1394	1313	1478	1292	1126	1259	830	734	540	249	268	260	104	104	125	38	47	41	1476	1374	1457	1300	1385	1573	848	804	856	415	430	454	115	118	134	46	44	33	1242	1399	1311	1318	1452	1408	852	818	810	430	400	463	172	169	186	65	48	46	1492	1472	1337	1496	1490	1471	951	960	1016	480	518	528	209	210	225	79	76	86
0:58:00	29.4	1523	1533	1438	1005	958	906	436	431	476	207	238	208	71	94	99	29	36	25	1711	1610	1935	1443	1134	1126	568	527	522	227	240	245	107	101	92	30	28	40	1618	1527	1699	1446	1257	1399	888	793	567	263	276	281	121	113	139	41	48	47	1690	1570	1668	1474	1546	1743	936	869	929	439	459	481	123	126	141	47	50	32	1400	1588	1497	1473	1595	1554	926	888	883	456	413	496	181	186	195	73	50	50	1703	1668	1519	1648	1642	1632	1012	1034	1091	503	551	555	231	235	254	89	78	81
1:01:00	29.4	1746	1749	1663	1120	1058	1026	483	455	515	229	253	215	79	98	105	33	31	31	1983	1860	2170	1604	1269	1250	609	565	576	236	258	267	113	95	98	34	35	34	1833	1744	1980	1623	1404	1568	967	844	611	278	293	295	117	120	143	35	43	61	1925	1799	1914	1619	1725	1950	1005	919	987	458	487	519	133	131	137	45	49	33	1595	1812	1705	1659	1783	1706	990	957	948	487	430	525	183	190	207	73	53	49	1940	1898	1692	1823	1810	1832	1091	1095	1154	532	583	602	249	239	275	92	96	91
1:04:00	29.4	1960	1999	1904	1229	1151	1129	514	481	550	234	260	231	84	101	111	37	30	30	2231	2147	2466	1789	1392	1388	649	591	607	262	277	281	122	100	88	38	29	37	2106	1995	2229	1797	1542	1740	1037	902	649	286	313	307	116	128	150	44	51	50	2175	2022	2176	1802	1910	2150	1084	998	1064	490	520	537	135	135	153	36	55	37	1797	2042	1907	1811	1977	1921	1077	1013	1010	518	466	553	200	208	212	75	64	57	2153	2084	1919	2030	1996	1999	1166	1192	1249	563	613	636	260	257	284	99	85	94
1:07:00	29.4	2180	2247	2112	1369	1290	1241	548	513	587	237	275	243	95	100	113	34	38	26	2535	2405	2767	1965	1527	1529	701	637	651	269	293	300	128	111	109	39	38	44	2347	2245	2523	1962	1710	1893	1096	973	692	306	324	326	131	132	160	46	53	57	2434	2266	2450	1969	2075	2341	1130	1049	1128	501	542	561	144	139	165	52	50	40	1997	2262	2139	2004	2154	2069	1115	1091	1087	535	482	582	204	208	230	83	61	63	2352	2364	2119	2180	2153	2192	1258	1273	1319	592	646	667	272	277	289	106	97	109
1:10:00	29.5	2423	2483	2354	1474	1402	1360	577	547	617	244	284	248	93	100	114	46	37	32	2806	2662	3051	2153	1671	1671	743	682	691	283	310	313	136	110	113	35	37	41	2634	2521	2796	2142	1889	2088	1158	1037	725	321	335	343	121	132	167	49	53	58	2740	2525	2720	2141	2255	2531	1201	1115	1186	522	564	579	144	144	164	54	60	59	2218	2534	2373	2194	2348	2262	1218	1152	1152	569	505	600	215	219	234	91	64	56	2599	2607	2333	2361	2352	2393	1350	1345	1418	612	683	698	282	288	307	107	100	109
1:13:00	29.5	2664	2727	2630	1628	1530	1484	609	576	664	262	302	269	104	111	131	38	41	30	3147	3004	3405	2347	1799	1808	778	727	728	299	314	324	136	121	111	36	39	43	2930	2804	3116	2340	2056	2263	1220	1064	776	329	354	356	140	143	173	59	59	53	3001	2818	3009	2317	2447	2762	1278	1168	1257	551	582	599	145	157	184	52	63	46	2458	2807	2647	2374	2549	2465	1280	1226	1220	582	520	631	223	229	254	93	71	63	2845	2842	2575	2548	2513	2569	1409	1426	1495	640	695	724	296	291	329	113	107	105
1:16:00	29.5	2944	2998	2878	1766	1672	1614	640	613	688	281	312	273	102	122	132	51	43	33	3447	3317	3688	2542	1938	1952	825	764	764	307	336	337	142	122	122	36	41	42	3273	3105	3464	2538	2243	2462	1298	1125	812	359	361	373	150	160	177	52	63	58	3293	3098	3324	2508	2662	2990	1345	1221	1302	577	604	629	160	152	184	59	65	51	2695	3050	2888	2550	2749	2634	1352	1283	1281	601	558	665	235	241	248	85	76	61	3067	3083	2805	2736	2715	2752	1493	1520	1558	658	740	748	306	307	329	118	109	109
1:19:00	29.5	3204	3260	3175	1902	1782	1759	684	646	728	291	320	287	113	118	138	38	47	35	3793	3614	3998	2708	2100	2122	871	816	805	313	344	345	148	132	119	42	41	45	3561	3397	3784	2742	2401	2647	1362	1180	868	363	374	388	153	153	176	52	67	68	3577	3400	3606	2733	2881	3190	1410	1283	1367	591	622	645	161	158	171	63	67	39	2962	3351	3140	2758	2991	2839	1435	1361	1359	620	569	676	242	249	267	92	70	71	3348	3338	3007	2984	2913	2970	1571	1596	1660	696	780	799	322	315	337	127	128	114
1:22:00	29.6	3475	3526	3442	2039	1920	1891	712	676	763	302	346	298	106	129	143	51	40	37	4108	3933	4325	2915	2256	2295	907	829	844	333	362	363	151	135	122	41	46	51	3891	3706	4138	2942	2600	2886	1433	1255	911	385	394	392	156	141	191	57	73	69	3913	3710	3911	2939	3060	3428	1492	1347	1429	614	652	670	167	176	192	57	71	47	3238	3625	3419	2913	3198	3055	1498	1440	1413	650	574	697	250	262	272	97	78	73	3594	3606	3261	3136	3117	3168	1646	1663	1743	718	797	826	337	315	359	133	119	118
1:25:00	29.6	3739	3771	3710	2213	2069	2025	752	698	805	314	350	306	112	132	149	42	49	34	4441	4285	4673	3143	2372	2446	955	872	901	347	372	376	162	134	131	47	47	48	4227	4039	4487	3160	2781	3062	1497	1306	939	394	406	419	162	172	203	60	65	56	4202	4027	4243	3140	3278	3680	1544	1416	1530	631	669	690	177	165	202	57	78	45	3490	3913	3703	3173	3385	3266	1570	1513	1476	680	597	719	263	265	276	96	76	72	3788	3879	3471	3368	3343	3382	1734	1746	1818	753	830	858	336	333	368	132	119	127
1:28:00	29.6	3993	4066	4031	2368	2218	2171	791	738	852	326	370	317	111	136	151	47	45	51	4750	4601	5014	3340	2566	2637	1014	939	954	361	381	395	163	145	132	38	50	57	4492	4336	4827	3373	2998	3286	1554	1366	990	398	414	424	171	174	202	62	75	65	4485	4348	4514	3351	3508	3897	1617	1467	1570	662	699	715	181	167	210	69	72	52	3762	4183	3955	3341	3664	3498	1642	1593	1544	697	623	751	264	274	288	104	74	77	4099	4174	3752	3577	3546	3589	1821	1838	1878	767	864	876	346	351	373	126	123	119
1:31:00	29.6	4286	4404	4312	2549	2367	2328	825	772	895	344	387	324	121	134	158	49	49	42	5095	4944	5361	3575	2685	2798	1054	979	992	378	389	405	167	145	132	46	48	48	4854	4670	5234	3560	3202	3491	1610	1419	1033	410	431	444	173	173	212	68	69	77	4775	4689	4872	3592	3733	4147	1686	1542	1632	681	722	736	178	164	212	72	75	50	4050	4477	4175	3555	3865	3685	1710	1644	1620	726	637	767	276	280	286	102	84	89	4325	4437	3994	3780	3743	3831	1903	1917	1977	796	879	908	364	353	386	141	122	129
1:34:00	29.7	4556	4690	4629	2711	2512	2515	871	808	930	353	394	349	123	142	162	48	52	40	5462	5270	5680	3816	2876	2990	1102	1025	1030	370	418	427	176	149	139	45	46	43	5220	4971	5585	3776	3420	3683	1699	1466	1081	426	439	457	173	187	212	61	73	75	5095	4988	5197	3806	3948	4419	1761	1602	1699	695	739	752	187	184	221	75	78	60	4309	4779	4482	3807	4081	3906	1781	1705	1700	742	653	784	269	278	293	109	83	76	4598	4740	4287	3974	3996	4090	1981	2006	2058	808	906	932	365	364	397	144	131	137
1:37:00	29.7	4853	5065	4941	2887	2684	2647	899	854	955	363	405	350	125	146	162	48	48	43	5770	5570	6042	3999	3033	3165	1156	1058	1057	391	423	440	175	149	158	48	52	55	5498	5309	5958	3994	3603	3892	1739	1532	1117	435	449	478	179	187	219	53	73	72	5430	5355	5462	4048	4183	4659	1812	1668	1756	716	751	775	191	185	221	71	87	61	4592	5076	4822	3998	4330	4146	1862	1791	1744	753	674	805	291	288	300	117	86	80	4859	5036	4534	4209	4203	4264	2074	2073	2144	827	951	963	378	374	406	144	137	136
1:40:00	29.7	5141	5322	5222	3042	2863	2822	940	879	1008	370	415	366	136	144	165	49	46	43	6123	5929	6454	4224	3193	3360	1176	1112	1108	408	435	443	177	166	151	52	62	65	5857	5615	6306	4236	3818	4125	1827	1594	1166	456	467	480	184	189	227	63	73	73	5704	5664	5790	4269	4392	4928	1891	1717	1827	724	764	780	192	187	221	71	78	59	4904	5419	5038	4243	4538	4378	1924	1861	1826	788	686	830	300	287	309	115	92	77	5180	5334	4812	4456	4427	4517	2143	2171	2232	844	965	998	386	383	418	150	140	132
1:43:00	29.7	5415	5680	5594	3258	3010	2986	987	927	1057	377	432	380	137	142	168	54	56	45	6455	6270	6801	4468	3374	3578	1245	1172	1163	412	457	462	181	159	148	40	46	54	6183	5924	6686	4456	4064	4299	1892	1678	1218	469	478	497	189	186	226	72	75	80	6079	5997	6120	4483	4648	5162	1979	1781	1902	739	794	807	203	190	237	74	76	60	5162	5673	5364	4476	4802	4605	2006	1909	1882	794	711	851	297	301	317	114	95	82	5442	5671	5111	4655	4690	4719	2234	2241	2311	870	988	1001	391	383	421	156	135	139
1:46:00	29.7	5702	6014	5886	3454	3191	3151	1026	969	1081	389	442	384	134	153	174	43	49	50	6836	6569	7168	4704	3537	3786	1303	1204	1214	434	448	476	194	168	163	52	53	58	6517	6216	6995	4632	4255	4551	1965	1709	1260	476	493	507	186	198	228	76	81	72	6366	6337	6436	4725	4852	5420	2052	1852	1951	767	819	825	205	198	228	78	84	65	5484	6011	5649	4668	5033	4806	2060	1987	1965	834	728	876	303	309	325	117	90	91	5751	5901	5398	4915	4837	4963	2301	2323	2378	897	1016	1027	404	406	438	151	136	139
1:49:00	29.7	6001	6325	6201	3616	3353	3319	1073	978	1134	401	450	387	137	159	182	54	51	38	7187	6886	7578	4926	3717	3976	1357	1259	1264	442	478	483	189	172	159	51	48	61	6829	6583	7400	4885	4426	4818	2032	1784	1312	490	502	528	192	199	241	73	82	77	6646	6674	6817	4942	5094	5589	2090	1916	2029	774	829	839	207	203	238	66	90	60	5795	6269	5886	4892	5273	4997	2146	2059	2054	848	757	893	304	311	343	118	94	86	6057	6253	5662	5129	5024	5112	2389	2407	2472	923	1026	1069	412	401	439	154	145	144
1:52:00	29.8	6366	6711	6534	3803	3534	3496	1090	1041	1167	407	470	407	144	161	185	57	52	46	7521	7246	7931	5143	3933	4185	1383	1285	1289	454	489	492	194	166	164	56	51	60	7182	6894	7670	5111	4655	4982	2084	1858	1345	510	509	534	195	202	246	72	88	83	7048	6989	7104	5166	5295	5831	2176	1976	2084	790	838	869	212	208	252	79	81	69	6043	6544	6236	5135	5490	5236	2216	2153	2085	867	766	917	302	320	342	114	97	89	6338	6547	5945	5359	5298	5368	2467	2466	2548	935	1052	1080	418	403	443	155	147	149
1:55:00	29.8	6654	7089	6800	3990	3723	3673	1146	1070	1204	413	473	408	152	161	172	59	57	53	7904	7555	8338	5365	4110	4352	1447	1359	1344	461	500	513	201	171	169	53	52	59	7524	7325	8041	5360	4851	5220	2155	1916	1392	506	530	541	202	208	249	75	87	84	7295	7320	7443	5392	5513	6102	2237	2042	2163	804	869	871	218	215	247	78	95	62	6313	6862	6422	5365	5736	5455	2298	2194	2163	877	773	919	314	319	336	114	99	93	6632	6856	6247	5561	5502	5592	2553	2548	2619	948	1078	1110	426	413	460	160	148	142
1:58:00	29.8	6986	7481	7244	4186	3938	3859	1184	1099	1244	437	490	422	137	167	194	53	57	51	8357	7931	8728	5614	4299	4634	1495	1396	1399	467	506	520	205	178	176	56	57	62	7873	7654	8436	5564	5081	5409	2212	1957	1431	532	551	561	203	211	253	73	84	84	7616	7613	7766	5602	5776	6387	2312	2104	2233	831	881	898	220	214	261	80	86	65	6642	7133	6752	5585	5951	5672	2359	2266	2248	898	792	958	315	327	350	119	92	96	6847	7168	6500	5785	5748	5779	2601	2622	2730	970	1093	1123	434	418	461	162	151	152
2:01:00	29.8	7300	7818	7534	4357	4066	4061	1216	1149	1282	444	506	433	153	166	191	49	54	43	8700	8310	9139	5850	4459	4824	1547	1444	1446	483	520	536	211	184	173	53	59	64	8184	7962	8742	5829	5342	5668	2289	2024	1486	542	558	566	212	216	259	71	87	93	7960	7922	8153	5802	5931	6565	2358	2172	2287	844	896	915	216	220	265	81	93	63	6898	7424	7078	5802	6211	5869	2424	2331	2299	915	813	967	330	318	356	127	99	95	7142	7516	6751	6000	5931	5991	2703	2721	2749	992	1137	1146	440	427	461	169	163	152
2:04:00	29.8	7550	8120	7842	4549	4277	4218	1269	1179	1335	450	511	449	150	170	202	57	62	53	9138	8631	9526	6081	4652	5003	1590	1489	1487	496	535	543	208	181	181	71	60	64	8567	8339	9033	6029	5500	5856	2348	2094	1535	553	564	588	213	217	261	76	88	82	8177	8224	8472	6050	6166	6835	2454	2226	2333	850	917	930	232	217	248	79	95	69	7206	7656	7281	5990	6423	6105	2487	2378	2355	933	819	979	328	340	360	127	97	94	7411	7779	7082	6215	6130	6192	2769	2766	2831	1026	1143	1176	445	426	469	167	153	154
2:07:00	29.9	7930	8503	8269	4759	4467	4408	1313	1224	1375	457	524	456	153	173	190	55	61	47	9440	9002	9896	6292	4850	5227	1649	1529	1536	509	553	561	212	192	175	59	59	65	8928	8680	9423	6236	5725	6067	2406	2134	1564	542	580	602	212	216	265	77	83	82	8550	8573	8790	6318	6355	7045	2505	2266	2410	868	928	937	227	227	270	82	95	80	7500	8001	7646	6229	6658	6396	2562	2448	2417	964	837	1006	340	341	354	120	97	94	7757	8010	7273	6451	6384	6369	2822	2839	2930	1029	1176	1188	438	436	477	173	167	158
2:10:00	29.9	8220	8853	8545	4916	4652	4588	1358	1256	1418	473	543	470	153	176	202	59	54	55	9801	9382	10211	6522	5033	5460	1684	1591	1577	516	556	574	216	196	181	56	64	61	9213	9048	9744	6417	5965	6302	2466	2207	1618	577	599	608	223	221	271	77	90	87	8850	8822	9113	6510	6600	7274	2584	2326	2482	885	934	961	234	228	273	87	95	73	7794	8289	7877	6436	6896	6569	2619	2508	2488	966	852	1018	338	343	363	127	108	102	7946	8358	7553	6581	6593	6606	2924	2913	2994	1046	1187	1212	453	449	488	170	162	158
2:13:00	29.9	8615	9185	8860	5123	4783	4777	1382	1298	1459	482	556	476	159	177	204	64	67	49	10146	9742	10600	6752	5245	5624	1735	1636	1623	529	576	584	218	190	187	56	60	65	9470	9366	10190	6638	6102	6534	2513	2280	1662	576	597	611	222	233	268	79	91	89	9173	9117	9454	6709	6795	7509	2634	2395	2519	898	943	966	237	227	270	82	95	72	8055	8607	8176	6675	7089	6787	2655	2596	2527	977	869	1022	346	341	361	127	108	98	8267	8640	7903	6858	6777	6858	3000	2977	3074	1060	1198	1221	454	445	498	175	169	163
2:16:00	29.9	8940	9533	9140	5302	4953	4923	1415	1314	1482	489	561	478	170	181	201	61	59	58	10512	10042	10918	6985	5409	5863	1796	1694	1675	533	578	600	220	197	188	55	70	64	9920	9712	10431	6953	6309	6743	2590	2317	1689	585	611	622	223	228	278	76	93	83	9483	9514	9762	6874	6950	7777	2717	2472	2588	908	981	978	236	236	281	87	85	68	8353	8777	8474	6879	7289	6967	2772	2655	2606	998	880	1048	353	355	383	135	107	102	8508	8896	8105	7040	6982	7031	3035	3073	3138	1091	1223	1242	455	454	489	169	159	159
2:19:00	29.9	9193	9973	9523	5473	5131	5092	1471	1363	1544	505	566	493	166	179	207	53	62	55	10852	10380	11272	7182	5593	6077	1819	1737	1727	543	585	601	228	195	184	59	60	65	10152	9979	10812	7121	6493	6948	2665	2394	1740	590	619	641	225	240	287	78	90	89	9786	9726	10087	7077	7183	7929	2765	2502	2645	915	979	992	231	238	281	83	93	73	8632	9123	8716	7106	7480	7214	2819	2695	2651	1013	896	1076	357	355	364	131	109	98	8824	9188	8339	7252	7273	7225	3163	3142	3189	1086	1245	1276	466	458	509	173	167	170
2:22:00	29.9	9554	10209	9907	5680	5311	5288	1503	1415	1574	502	579	502	163	190	210	58	62	53	11231	10714	11545	7396	5768	6273	1862	1776	1770	563	604	610	227	206	190	65	51	60	10498	10281	11252	7402	6690	7212	2703	2451	1778	612	651	646	228	233	287	84	99	96	9994	10081	10379	7278	7410	8223	2836	2587	2695	931	1003	1005	255	247	291	88	98	75	8886	9380	8949	7273	7798	7427	2858	2783	2689	1022	920	1084	356	348	389	126	108	106	9101	9452	8573	7424	7394	7398	3188	3197	3245	1115	1266	1296	474	464	510	179	164	169
2:25:00	29.9	9884	10542	10280	5874	5494	5459	1549	1444	1613	506	594	507	166	192	214	61	66	47	11575	11047	11983	7697	5926	6483	1916	1836	1803	566	611	616	230	203	196	56	66	71	10782	10634	11444	7612	6884	7372	2776	2507	1840	618	651	655	229	238	305	82	91	101	10425	10407	10756	7510	7624	8359	2866	2615	2763	950	1011	1027	255	240	286	89	97	68	9172	9625	9181	7500	7967	7616	2958	2819	2771	1041	930	1096	369	357	371	136	112	97	9358	9774	8819	7663	7606	7648	3261	3228	3319	1138	1283	1307	467	466	513	179	166	172
2:28:00	30	10154	10867	10498	6026	5656	5640	1598	1473	1657	514	595	516	172	188	213	66	59	54	11830	11315	12238	7847	6152	6731	1977	1863	1853	574	608	632	239	206	193	61	67	71	11106	10948	11875	7817	7017	7611	2818	2563	1897	635	665	667	236	244	301	83	99	96	10681	10694	11028	7681	7796	8662	2963	2681	2799	956	1021	1047	253	250	288	91	103	75	9485	9975	9485	7743	8189	7835	3009	2898	2831	1062	932	1114	362	365	392	134	119	101	9670	9972	8999	7885	7806	7846	3305	3308	3403	1145	1305	1317	487	475	513	177	170	168
2:31:00	30	10425	11150	10684	6151	5867	5823	1623	1530	1680	532	614	525	176	182	215	63	67	51	12175	11787	12586	8071	6312	6874	2004	1910	1888	580	635	644	232	208	196	67	61	65	11409	11223	12135	8006	7245	7794	2858	2601	1918	635	673	674	240	237	298	84	92	99	10990	10971	11346	7884	8006	8883	2996	2736	2866	967	1032	1049	253	250	294	92	111	78	9699	10286	9813	7940	8398	8100	3040	2945	2878	1070	948	1123	367	361	381	136	105	106	9877	10283	9287	8071	7997	8007	3347	3358	3455	1155	1315	1350	485	480	529	186	172	172
2:34:00	30	10722	11473	10993	6352	6037	5988	1660	1547	1709	542	630	528	168	196	232	62	69	57	12553	12002	12918	8306	6478	7028	2046	1973	1933	607	633	649	232	210	203	66	55	65	11589	11556	12452	8294	7462	8060	2947	2631	1951	652	684	694	236	249	306	83	94	102	11196	11290	11640	8111	8233	9097	3073	2796	2906	975	1047	1061	251	256	299	92	104	76	9992	10549	9999	8088	8643	8249	3107	2982	2936	1086	958	1152	374	373	399	136	113	109	10072	10473	9521	8317	8195	8229	3443	3440	3489	1170	1341	1358	486	482	529	192	170	176
2:37:00	30	11048	11736	11231	6540	6175	6137	1693	1579	1768	546	638	527	176	193	220	65	65	68	12773	12410	13154	8482	6682	7289	2102	2024	1979	603	642	657	240	220	206	72	62	65	11996	11747	12663	8489	7636	8244	2979	2707	1986	658	698	702	242	252	300	85	96	98	11398	11603	11949	8355	8455	9343	3100	2819	2954	993	1063	1068	263	251	298	91	109	81	10286	10806	10262	8368	8785	8527	3151	3073	2998	1105	976	1154	372	366	408	140	110	96	10455	10792	9758	8531	8419	8401	3495	3487	3565	1192	1345	1377	492	479	525	181	173	168
2:40:00	30	11380	12085	11594	6686	6355	6296	1733	1614	1799	554	644	553	175	195	220	64	63	62	13096	12618	13488	8716	6794	7520	2135	2034	2038	612	664	686	236	212	204	71	67	69	12264	12221	12991	8633	7841	8472	3026	2739	2037	673	704	708	240	262	307	87	103	100	11713	11896	12214	8519	8600	9473	3169	2835	3003	1000	1079	1090	264	256	301	95	106	79	10468	11063	10494	8519	8973	8652	3198	3112	3043	1108	996	1183	374	380	406	135	105	110	10648	10999	9966	8723	8629	8596	3537	3560	3642	1190	1374	1401	500	487	529	182	177	178
2:43:00	30	11668	12330	11917	6857	6500	6457	1780	1647	1830	565	644	551	173	201	230	62	65	60	13409	12926	13874	8912	6983	7709	2175	2088	2058	628	663	677	248	213	197	69	72	70	12550	12383	13323	8868	7947	8629	3061	2812	2054	684	711	710	247	254	310	84	104	93	11981	12183	12551	8680	8762	9750	3228	2933	3047	1001	1087	1092	261	262	312	92	108	68	10811	11329	10698	8715	9254	8896	3284	3166	3073	1127	990	1178	370	379	397	142	113	110	10836	11223	10106	8953	8735	8773	3614	3626	3697	1219	1391	1396	500	498	533	185	176	183
2:46:00	30	12068	12645	12132	6988	6657	6579	1793	1693	1856	557	658	559	179	199	232	74	68	64	13655	13243	14205	9111	7178	7883	2230	2134	2113	629	668	694	244	212	209	71	75	63	12737	12683	13599	9010	8166	8815	3117	2857	2122	683	720	720	244	262	314	86	97	101	12247	12444	12789	8862	8971	9902	3234	2957	3082	1015	1098	1100	260	255	317	94	102	82	10988	11581	11081	8964	9472	9111	3343	3228	3155	1125	1013	1189	382	374	411	140	114	103	11113	11491	10382	9055	8861	8944	3652	3634	3745	1214	1401	1420	510	502	539	188	175	174
2:49:00	30	12318	12999	12476	7127	6795	6813	1855	1711	1912	580	665	572	179	202	234	67	72	57	13981	13621	14492	9391	7297	8094	2277	2178	2146	636	684	704	247	222	214	72	67	78	13144	13046	13884	9283	8295	9020	3167	2918	2144	695	731	733	251	258	329	90	102	100	12539	12751	13089	9095	9217	10138	3318	2988	3164	1025	1108	1116	267	266	318	93	103	78	11314	11869	11153	9062	9635	9389	3415	3282	3207	1129	1014	1198	391	389	415	140	116	110	11315	11713	10547	9272	9126	9141	3736	3723	3779	1234	1414	1442	499	494	541	194	180	183
2:52:00	30.1	12551	13244	12807	7310	6922	6914	1878	1751	1943	586	678	570	184	206	230	66	62	62	14243	13897	14764	9593	7480	8237	2327	2230	2170	656	694	708	253	224	205	68	65	71	13321	13262	14215	9462	8518	9196	3211	2920	2191	698	742	729	249	262	318	92	103	103	12819	12923	13311	9261	9370	10268	3369	3056	3202	1027	1120	1123	268	264	309	104	104	81	11497	12029	11478	9321	9799	9493	3456	3328	3229	1143	1031	1212	390	381	412	141	123	109	11535	11997	10773	9416	9338	9336	3766	3826	3869	1252	1432	1457	512	502	556	184	180	178
2:55:00	30.1	12762	13444	13001	7428	7094	7067	1905	1771	1996	592	686	584	194	201	236	72	69	67	14552	14069	15029	9760	7644	8352	2364	2275	2217	673	698	712	247	227	217	72	79	68	13698	13559	14472	9646	8673	9391	3286	2970	2210	711	751	749	251	256	316	87	109	100	13040	13228	13535	9480	9541	10539	3416	3084	3193	1052	1134	1134	269	270	313	98	105	79	11815	12358	11698	9565	10011	9749	3505	3343	3300	1165	1046	1218	395	379	429	141	120	115	11751	12211	10951	9655	9536	9468	3837	3841	3907	1265	1450	1478	518	508	553	192	183	180
2:58:00	30.1	13118	13804	13243	7629	7231	7216	1959	1807	2014	607	691	590	186	197	236	67	69	64	14799	14360	15298	9901	7803	8599	2413	2313	2272	669	704	725	246	224	222	68	69	78	14026	13787	14858	9907	8828	9545	3311	3018	2257	727	750	761	259	280	319	92	109	101	13278	13614	13882	9702	9709	10670	3444	3153	3257	1055	1144	1134	280	278	321	99	114	85	11988	12558	11946	9696	10175	9940	3553	3428	3330	1186	1054	1235	396	390	413	137	123	116	12036	12462	11134	9772	9628	9685	3852	3899	3962	1273	1449	1489	504	501	562	186	188	179
3:01:00	30.1	13347	14081	13574	7714	7389	7321	1990	1851	2035	609	704	597	184	210	236	68	74	63	15110	14726	15588	10191	7972	8808	2457	2336	2316	676	724	732	252	223	216	69	69	77	14203	14057	15048	10005	9051	9782	3323	3065	2315	734	756	777	259	269	326	89	111	99	13526	13856	14122	9802	9860	10883	3514	3147	3300	1060	1141	1147	270	268	321	97	111	79	12192	12802	12113	9922	10371	10195	3600	3462	3406	1197	1081	1244	387	383	413	144	113	113	12192	12677	11379	10030	9848	9838	3931	3955	4017	1291	1486	1481	522	521	556	191	185	170
3:04:00	30.1	13654	14389	13892	7838	7550	7477	2023	1881	2064	610	705	602	189	214	240	58	74	64	15333	14911	15996	10314	8105	8995	2473	2372	2342	678	713	749	262	232	218	77	63	79	14484	14410	15449	10190	9217	9971	3398	3123	2323	741	777	774	252	268	327	87	99	101	13807	14133	14416	10030	10101	11068	3535	3231	3348	1064	1151	1164	278	259	329	99	114	88	12443	13088	12357	10090	10500	10349	3654	3511	3472	1191	1069	1244	391	388	422	143	134	109	12440	12888	11549	10159	10069	10046	3990	4015	4076	1303	1495	1497	506	521	569	188	188	185
3:07:00	30.1	13925	14619	14005	7980	7689	7645	2061	1908	2110	611	709	604	189	215	232	68	75	60	15652	15181	16166	10495	8309	9105	2506	2409	2394	690	737	756	252	229	226	63	74	74	14879	14588	15695	10369	9446	10130	3427	3148	2366	752	790	787	262	266	329	83	105	104	13956	14273	14720	10237	10271	11273	3588	3250	3380	1062	1167	1185	282	277	319	102	104	92	12676	13319	12599	10301	10780	10461	3684	3547	3484	1210	1086	1252	389	391	431	145	123	122	12635	13130	11676	10339	10105	10160	4019	4061	4106	1314	1501	1509	529	521	567	199	188	181
3:10:00	30.1	14075	14826	14268	8099	7784	7771	2092	1941	2122	616	722	607	194	214	240	69	71	59	15790	15420	16458	10675	8441	9305	2551	2470	2411	694	738	769	258	221	219	70	79	70	14945	14874	15866	10509	9540	10314	3461	3173	2394	748	785	772	258	266	338	98	109	104	14226	14549	14746	10315	10435	11449	3639	3274	3397	1073	1178	1186	284	285	317	102	118	85	12982	13538	12771	10484	10895	10688	3722	3570	3527	1212	1092	1257	409	389	432	152	120	122	12900	13372	11868	10514	10326	10307	4074	4106	4166	1315	1517	1533	530	522	575	191	185	181
3:13:00	30.1	14424	15181	14544	8178	7927	7918	2119	1982	2162	611	723	626	195	208	236	71	73	65	16010	15694	16706	10793	8547	9466	2586	2500	2468	706	752	780	261	236	215	70	76	74	15288	15148	16098	10660	9786	10442	3501	3226	2442	764	807	794	262	277	339	94	101	103	14529	14821	15122	10532	10651	11582	3656	3343	3463	1076	1196	1182	274	285	325	99	113	76	13052	13694	12964	10701	11214	10848	3800	3654	3581	1244	1098	1272	412	396	431	141	125	107	13140	13556	12058	10669	10423	10561	4125	4144	4209	1328	1535	1528	533	522	565	195	195	187
3:16:00	30.1	14659	15414	14783	8376	8073	7985	2147	1999	2189	631	726	625	191	217	234	63	72	68	16362	15874	16940	10973	8716	9584	2646	2521	2495	725	755	775	263	242	226	68	60	75	15481	15335	16388	10738	9863	10600	3557	3269	2495	761	809	801	268	272	335	85	100	106	14656	15174	15411	10679	10771	11828	3759	3382	3496	1092	1197	1201	278	278	329	101	110	86	13310	13977	13169	10838	11358	11044	3841	3705	3612	1228	1092	1289	410	393	429	155	125	115	13228	13820	12284	10894	10624	10602	4194	4213	4249	1333	1554	1548	533	529	573	185	188	184
3:19:00	30.1	14971	15666	15022	8502	8140	8099	2199	2032	2225	634	741	630	192	212	243	74	63	64	16624	16270	17251	11111	8875	9738	2644	2588	2532	729	757	787	272	231	234	71	73	72	15741	15737	16637	10827	10081	10730	3594	3305	2520	775	812	805	266	277	338	87	111	101	14948	15266	15640	10781	10878	11954	3745	3418	3523	1105	1214	1212	289	285	331	96	108	86	13522	14105	13317	10957	11457	11108	3860	3726	3676	1240	1117	1287	398	402	431	154	118	115	13460	13946	12445	11070	10767	10792	4252	4234	4293	1354	1560	1561	531	531	578	195	185	175
3:22:00	30.1	15292	15827	15336	8581	8346	8294	2223	2067	2255	644	750	631	192	212	230	67	77	59	16939	16514	17533	11293	9109	9972	2683	2626	2576	739	769	791	274	236	225	72	69	76	16111	15774	16926	10939	10209	10785	3641	3329	2552	781	830	821	263	280	353	92	106	103	15146	15711	15878	10950	11191	12088	3820	3435	3578	1109	1203	1202	289	277	325	111	115	80	13741	14227	13659	11081	11700	11458	3930	3774	3699	1248	1125	1296	423	393	439	149	128	111	13640	14101	12655	11310	10905	10928	4262	4292	4311	1360	1584	1563	536	528	575	203	188	190
3:25:00	30.1	15491	16109	15590	8674	8425	8371	2271	2085	2286	655	758	639	199	215	244	68	75	63	17118	16774	17790	11469	9135	10070	2739	2641	2628	736	778	802	268	236	227	70	74	77	16217	16110	17192	10972	10365	10929	3636	3359	2581	782	839	821	273	276	342	96	109	101	15313	15796	16043	10996	11265	12126	3860	3529	3632	1108	1222	1224	285	293	336	100	113	85	13874	14536	13787	11282	11807	11509	3945	3845	3737	1258	1136	1313	412	401	446	144	121	119	13806	14380	12884	11392	11094	11169	4335	4369	4339	1377	1578	1581	545	533	581	201	184	190
3:28:00	30.1	15743	16456	15878	8812	8613	8548	2298	2132	2316	653	764	645	202	217	247	68	78	65	17327	17002	18065	11602	9362	10261	2778	2665	2639	762	770	815	264	234	231	70	72	78	16406	16320	17545	10982	10528	11003	3704	3416	2610	795	833	827	267	284	340	96	108	100	15559	16034	16266	11149	11410	12174	3861	3517	3605	1110	1226	1229	283	297	327	99	110	84	14107	14708	13843	11461	12007	11746	3990	3844	3803	1262	1150	1329	414	399	437	155	123	122	14074	14468	12900	11502	11204	11218	4365	4422	4400	1381	1603	1594	539	536	585	192	186	189
3:31:00	30.1	16052	16683	16055	8860	8678	8648	2292	2162	2330	656	764	654	203	214	248	71	73	57	17707	17315	18286	11710	9469	10416	2811	2730	2660	761	783	812	272	240	235	67	73	75	16606	16644	17528	11095	10673	11018	3752	3418	2638	800	850	843	270	284	349	91	111	108	15849	16293	16548	11164	11485	12337	3919	3583	3662	1134	1231	1235	300	282	343	103	109	90	14294	14925	14170	11540	12209	11857	4027	3905	3830	1274	1164	1327	416	404	434	154	136	118	14252	14655	13088	11651	11408	11411	4402	4437	4446	1396	1583	1600	539	548	579	190	187	188
3:34:00	30.1	16289	16904	16245	8905	8731	8804	2351	2185	2368	667	791	645	196	220	246	69	78	61	17809	17547	18607	11799	9639	10526	2846	2755	2737	760	792	830	269	243	231	74	77	68	16851	16767	17828	11179	10753	11080	3766	3468	2665	801	851	847	273	287	355	85	108	107	15945	16535	16711	11227	11675	12347	3964	3626	3696	1137	1251	1239	301	282	343	101	113	86	14540	15129	14252	11792	12337	12066	4093	3907	3854	1280	1153	1329	419	416	451	140	130	116	14271	14917	13379	11805	11409	11545	4425	4476	4510	1389	1615	1624	538	544	583	200	196	193
3:37:00	30.1	16386	17140	16475	8944	8838	8841	2371	2206	2389	657	784	664	199	223	247	69	72	62	18065	17722	18709	11903	9706	10731	2878	2775	2772	767	796	839	279	244	235	67	72	74	17037	17019	17973	11266	10848	11132	3793	3506	2691	821	861	849	272	286	356	89	119	106	16211	16599	16988	11324	11722	12397	3990	3620	3690	1133	1249	1245	303	295	340	104	116	86	14730	15292	14519	11941	12476	12180	4116	3959	3903	1279	1177	1337	425	410	444	150	124	117	14552	14997	13442	12048	11691	11703	4499	4543	4551	1401	1611	1638	553	538	593	199	192	182
3:40:00	30.1	16654	17377	16755	9051	8808	8931	2393	2224	2415	670	789	669	203	219	250	70	75	67	18287	17833	18872	12036	9911	10873	2914	2830	2793	764	812	843	275	240	232	79	74	76	17369	17274	18298	11253	10921	11256	3840	3537	2753	821	861	861	274	279	360	96	110	108	16414	16969	17193	11427	11802	12464	4027	3642	3782	1161	1264	1252	301	297	340	103	119	86	14847	15459	14641	11957	12668	12258	4132	4001	3940	1289	1179	1345	420	408	440	155	128	120	14788	15244	13596	12195	11834	11818	4545	4578	4590	1409	1634	1643	544	543	591	200	192	188
3:43:00	30.1	16909	17703	16961	9156	8994	9032	2424	2274	2445	667	787	678	202	214	253	70	75	69	18514	18303	19256	12143	10024	10986	2935	2895	2832	776	818	842	278	242	240	76	79	76	17562	17393	18441	11321	11018	11195	3867	3571	2790	818	872	873	282	291	357	95	114	99	16598	17074	17337	11462	11841	12486	4045	3688	3804	1149	1252	1250	304	287	345	97	119	83	15116	15731	14938	12034	12720	12397	4179	4069	3953	1314	1189	1358	422	412	444	149	129	112	14926	15405	13737	12309	11964	11944	4581	4628	4610	1431	1642	1644	571	549	597	190	195	194
3:46:00	30.1	17179	17785	17143	9136	8987	9043	2470	2297	2455	679	797	680	205	223	245	75	78	76	18741	18364	19470	12136	10139	11096	2983	2874	2845	788	822	853	281	246	241	72	75	75	17829	17683	18750	11348	11015	11281	3902	3624	2799	830	881	877	276	294	360	94	114	107	16863	17330	17585	11437	11792	12661	4127	3711	3796	1165	1277	1255	302	290	348	105	113	87	15264	15937	15022	12132	12919	12492	4242	4078	4035	1334	1193	1368	428	411	454	155	128	115	15077	15613	13952	12404	12091	12120	4610	4679	4647	1426	1654	1652	551	540	582	203	193	191
3:49:00	30.1	17379	18078	17508	9240	9042	9169	2488	2309	2511	683	806	681	202	217	255	76	77	68	19012	18684	19634	12196	10240	11160	3008	2917	2855	796	823	861	284	250	238	70	65	81	17895	17881	18878	11432	11142	11245	3939	3633	2852	836	898	857	286	298	356	95	106	104	16955	17438	17692	11550	11907	12527	4155	3782	3806	1153	1262	1267	304	298	352	104	118	83	15463	16087	15259	12211	12878	12582	4281	4131	4056	1318	1196	1370	433	411	453	158	129	118	15229	15719	14142	12595	12179	12252	4696	4715	4708	1433	1690	1654	558	548	599	203	180	193
3:52:00	30.1	17565	18264	17637	9207	9111	9218	2528	2329	2531	690	800	682	208	229	252	78	76	63	19219	18823	19929	12298	10429	11329	3046	2989	2909	791	839	855	283	244	227	74	76	78	18314	18185	19125	11407	11186	11331	3959	3622	2875	836	898	875	277	296	364	94	116	106	17216	17752	17931	11539	11960	12691	4189	3788	3872	1160	1289	1263	304	288	347	106	121	91	15545	16298	15406	12293	13012	12625	4320	4197	4077	1322	1207	1378	425	412	453	154	128	119	15426	16005	14234	12791	12385	12455	4740	4781	4744	1430	1678	1682	568	557	597	203	188	199
3:55:00	30.1	17877	18545	17744	9300	9251	9312	2548	2365	2564	687	811	691	207	227	256	69	83	67	19483	19032	20326	12340	10592	11294	3081	2974	2956	798	831	880	284	250	242	71	76	88	18400	18406	19337	11484	11267	11322	3994	3692	2876	838	899	881	281	298	360	93	112	108	17403	17983	18078	11504	12007	12606	4206	3815	3894	1171	1292	1289	303	300	346	107	119	87	15658	16419	15545	12418	13094	12604	4320	4168	4137	1329	1217	1381	433	413	455	153	125	115	15624	16183	14455	12918	12439	12499	4759	4755	4752	1450	1670	1683	558	561	596	209	197	181
3:58:00	30.1	17991	18877	17974	9350	9213	9312	2576	2382	2580	696	813	690	210	236	253	67	81	69	19682	19163	20295	12432	10698	11400	3107	3003	2964	809	854	868	290	254	244	75	72	84	18581	18672	19441	11403	11303	11356	4016	3723	2946	848	909	891	281	297	365	101	113	112	17562	18100	18331	11577	12066	12607	4233	3851	3938	1194	1289	1290	307	301	348	110	123	93	15910	16516	15749	12348	13127	12823	4368	4243	4189	1349	1239	1391	423	417	456	158	126	124	15703	16212	14592	13025	12624	12555	4816	4847	4831	1443	1713	1678	558	549	612	198	196	190
4:01:00	30.1	18140	19017	18171	9391	9237	9420	2601	2424	2594	700	813	694	213	224	261	78	80	67	19763	19563	20594	12441	10748	11491	3156	3055	3027	818	851	882	283	245	246	77	75	90	18763	18797	19810	11459	11297	11465	4052	3753	2951	852	906	892	284	289	368	94	118	105	17763	18232	18515	11654	12156	12689	4274	3865	3953	1183	1296	1281	311	307	355	110	116	76	16158	16823	15807	12430	13274	12807	4417	4293	4178	1354	1216	1404	428	420	463	158	131	122	15921	16517	14699	13088	12655	12718	4819	4895	4865	1467	1717	1695	570	554	597	207	196	199
4:04:00	30.1	18517	19213	18465	9380	9275	9441	2622	2435	2628	701	823	709	209	228	254	73	75	67	20090	19693	20983	12472	10795	11580	3144	3093	3051	811	847	896	279	253	246	76	84	84	19064	18887	19887	11487	11337	11397	4081	3784	2999	859	919	894	279	290	373	99	108	109	17887	18550	18735	11598	12187	12675	4319	3907	3994	1169	1304	1289	313	304	360	110	114	87	16213	16952	16025	12500	13184	12846	4431	4321	4236	1352	1221	1409	434	420	460	156	132	121	16096	16574	14768	13367	12732	12795	4901	4921	4882	1481	1722	1709	555	555	599	207	194	184
4:07:00	30.1	18666	19308	18525	9522	9335	9452	2637	2437	2669	702	823	698	207	236	245	72	82	66	20354	19871	21114	12531	10920	11641	3185	3091	3079	821	858	899	283	253	241	69	82	76	19161	19157	20134	11496	11361	11453	4129	3810	3037	872	928	916	281	296	372	94	113	111	18091	18763	18888	11637	12113	12741	4326	3955	4017	1179	1337	1299	316	308	348	103	115	92	16400	17137	16180	12485	13234	12839	4473	4315	4276	1340	1242	1418	436	420	461	158	127	126	16189	16791	14815	13531	12836	12948	4926	4968	4919	1489	1731	1708	576	561	599	205	191	202
4:10:00	30.1	18902	19571	18894	9501	9325	9576	2658	2478	2641	710	841	717	210	231	264	81	78	62	20485	20271	21309	12556	11019	11613	3232	3123	3079	834	865	896	290	256	249	77	70	85	19305	19406	20311	11582	11440	11464	4140	3832	3046	864	931	898	289	302	358	89	106	111	18369	18900	19127	11723	12154	12686	4390	3953	4003	1191	1312	1313	316	305	356	109	119	91	16583	17271	16270	12609	13316	12896	4496	4388	4331	1364	1245	1411	429	424	475	152	133	118	16460	16924	14993	13643	13007	12975	5004	4986	4964	1495	1744	1729	578	555	601	208	198	184
4:13:00	30.1	19020	19725	19085	9510	9400	9576	2698	2506	2658	713	846	721	213	230	257	74	75	65	20790	20328	21654	12696	11120	11706	3252	3128	3136	833	873	915	285	249	254	85	74	85	19545	19410	20476	11518	11408	11477	4181	3849	3068	866	937	912	288	306	373	104	115	110	18434	18952	19359	11764	12205	12815	4404	3984	4054	1193	1320	1310	319	309	358	113	119	85	16701	17420	16419	12612	13293	12887	4530	4406	4328	1378	1256	1399	436	432	460	159	129	119	16494	17002	15153	13599	13034	13043	5056	5032	5010	1490	1741	1721	565	564	608	209	201	193
4:16:00	30.1	19170	19974	19168	9591	9389	9580	2701	2530	2696	714	841	707	205	229	260	77	79	78	20855	20418	21662	12602	11159	11680	3303	3155	3145	835	859	916	286	260	241	84	77	73	19683	19730	20808	11602	11493	11500	4173	3873	3118	877	944	921	284	303	372	103	117	108	18613	19224	19440	11665	12187	12723	4417	4016	4067	1197	1325	1311	324	302	361	114	115	97	16891	17638	16642	12694	13384	12966	4576	4465	4378	1390	1246	1433	439	416	462	158	133	127	16578	17269	15319	13764	13065	13139	5031	5131	5035	1508	1763	1732	562	559	598	214	198	197
4:19:00	30.1	19474	20122	19359	9561	9481	9636	2740	2561	2707	716	841	720	213	230	256	75	81	74	21195	20727	21983	12621	11170	11823	3295	3187	3173	842	880	908	293	255	249	78	79	82	19985	19852	20876	11571	11467	11552	4217	3918	3118	892	937	931	286	306	387	100	118	115	18656	19309	19681	11721	12231	12742	4452	4041	4096	1214	1322	1323	313	308	347	102	119	88	17058	17803	16753	12571	13344	13010	4606	4474	4375	1381	1261	1419	435	422	465	150	131	113	16892	17309	15418	13797	12986	13209	5063	5141	5056	1502	1760	1739	563	568	605	209	194	192
4:22:00	30.1	19611	20306	19613	9667	9499	9754	2805	2567	2740	719	846	723	213	222	263	80	77	71	21287	21090	22088	12634	11154	11821	3326	3238	3212	852	883	921	297	257	257	77	85	82	20081	20017	21153	11672	11485	11519	4222	3942	3155	878	962	937	288	304	382	103	117	101	18792	19501	19840	11855	12237	12811	4456	4055	4112	1208	1335	1328	314	314	360	109	129	90	17188	17897	16912	12627	13572	12943	4617	4492	4441	1388	1270	1437	444	418	461	158	133	130	16962	17490	15562	13831	13087	13143	5136	5205	5101	1515	1765	1740	570	564	606	207	200	193
4:25:00	30.1	19857	20507	19667	9645	9526	9693	2774	2600	2764	716	845	716	214	226	272	74	81	80	21310	21245	22482	12703	11251	11845	3368	3235	3246	859	894	925	290	257	250	77	80	85	20309	20199	21279	11687	11490	11609	4262	3954	3185	887	959	928	287	311	374	96	113	115	19038	19678	20000	11821	12291	12782	4526	4080	4153	1206	1322	1318	314	315	361	113	120	92	17309	17976	17005	12636	13379	12964	4655	4529	4491	1393	1278	1424	444	424	467	164	134	126	17036	17681	15662	13911	13197	13283	5166	5256	5131	1524	1769	1754	567	559	603	210	193	198
4:28:00	30.1	19933	20650	19961	9686	9588	9795	2803	2605	2778	719	864	727	214	230	262	77	89	72	21776	21247	22589	12710	11350	11852	3374	3263	3272	858	881	915	297	258	248	78	77	77	20351	20384	21452	11671	11558	11610	4268	3974	3214	905	972	934	291	304	379	96	117	112	19238	20034	20221	11763	12262	12792	4545	4124	4166	1229	1349	1336	319	315	366	103	123	92	17463	18104	17202	12567	13475	13015	4689	4565	4533	1388	1276	1436	442	421	467	168	132	128	17188	17838	15764	13968	13097	13295	5201	5277	5187	1517	1785	1765	567	572	612	216	203	194
4:31:00	30.2	20034	20880	20214	9772	9634	9898	2816	2599	2817	734	856	720	208	240	261	75	81	72	21817	21378	22789	12848	11360	11938	3424	3323	3296	865	877	937	291	258	249	72	81	84	20710	20550	21669	11625	11609	11615	4303	3995	3257	876	965	936	293	300	384	92	111	110	19320	20014	20340	11830	12252	12866	4537	4127	4210	1218	1358	1332	305	320	368	114	122	93	17602	18324	17360	12590	13428	12977	4706	4577	4507	1400	1285	1443	456	435	477	164	133	118	17410	17913	15999	13915	13243	13337	5222	5281	5175	1536	1792	1759	572	566	611	208	199	195
4:34:00	30.2	20311	21024	20290	9778	9693	9795	2868	2635	2840	740	863	723	215	230	261	77	78	67	22117	21735	22980	12791	11437	11897	3455	3344	3313	878	908	950	295	264	246	76	83	83	20938	20763	21920	11720	11530	11594	4334	4047	3275	910	967	940	284	309	383	97	116	114	19477	20391	20471	11845	12333	12908	4582	4134	4205	1226	1352	1341	312	315	357	108	125	83	17713	18547	17543	12636	13448	13038	4743	4586	4582	1418	1305	1460	444	424	464	160	134	121	17595	18096	16075	13976	13257	13371	5265	5333	5218	1537	1792	1765	579	570	614	211	201	198
4:37:00	30.2	20371	21275	20553	9834	9702	9815	2878	2660	2860	738	866	731	216	247	264	74	78	67	22193	21699	23116	12824	11433	11931	3473	3383	3350	862	892	943	296	263	261	75	79	83	20993	20803	22081	11732	11523	11547	4308	4057	3297	901	983	951	296	304	386	109	123	121	19753	20371	20676	11813	12347	12910	4620	4177	4249	1237	1377	1342	321	307	364	117	121	99	17855	18621	17532	12629	13469	13095	4793	4650	4621	1418	1305	1455	442	427	476	157	129	122	17656	18223	16187	13952	13281	13561	5348	5403	5307	1530	1804	1781	571	573	616	202	199	198
4:40:00	30.2	20719	21515	20709	9833	9681	9925	2907	2646	2899	748	871	728	217	240	267	78	79	70	22467	21877	23334	12826	11528	11981	3523	3394	3384	873	889	944	293	263	260	66	83	79	20996	21227	22179	11661	11634	11689	4340	4119	3304	916	990	950	297	308	382	111	120	112	19937	20544	20873	11893	12390	12843	4650	4251	4278	1229	1378	1359	317	318	370	109	126	91	18064	18624	17800	12741	13526	13099	4816	4641	4645	1419	1297	1454	445	427	476	158	135	127	17817	18313	16219	14125	13293	13389	5363	5442	5331	1549	1824	1788	578	572	615	218	206	196
4:43:00	30.2	20722	21637	20736	9900	9790	9935	2916	2683	2910	736	868	737	217	238	275	77	80	75	22853	22101	23645	12705	11553	11990	3498	3433	3388	880	907	952	292	257	260	76	77	87	21290	21328	22311	11764	11615	11627	4368	4114	3340	923	974	954	303	302	381	102	121	115	19993	20549	20915	12028	12350	12995	4656	4271	4321	1235	1365	1346	319	314	369	111	124	90	18081	18785	17895	12696	13458	13027	4846	4678	4635	1420	1304	1456	447	426	474	163	137	125	17843	18448	16556	14142	13309	13437	5422	5454	5361	1561	1823	1793	569	564	614	215	202	201
4:46:00	30.2	20841	21840	20923	9888	9747	9939	2953	2729	2928	744	870	737	214	241	264	67	79	75	22745	22275	23604	12862	11587	12020	3526	3439	3413	881	914	961	292	267	252	77	75	83	21380	21471	22436	11752	11598	11651	4415	4141	3354	921	999	969	294	310	390	106	121	117	20156	20931	21112	11989	12374	12914	4704	4293	4311	1220	1369	1344	318	324	369	111	124	86	18187	19118	18021	12676	13615	13192	4885	4737	4683	1420	1313	1467	446	428	476	161	138	129	17979	18706	16531	14139	13340	13421	5425	5495	5367	1561	1826	1797	582	568	614	208	204	206
4:49:00	30.2	21358	22017	21242	9938	9751	9928	2943	2735	2909	743	879	753	219	235	268	75	79	73	23017	22462	23706	12885	11560	12137	3573	3486	3465	881	921	956	294	261	256	71	76	87	21504	21603	22608	11764	11665	11727	4410	4156	3391	920	993	956	297	313	384	93	119	113	20249	20972	21130	11949	12457	12896	4727	4283	4331	1226	1368	1365	321	316	378	106	122	95	18419	19257	18105	12699	13551	13027	4853	4745	4712	1427	1319	1499	449	429	477	156	137	121	18125	18715	16715	14147	13304	13451	5473	5592	5452	1574	1829	1800	576	594	628	215	199	196
4:52:00	30.2	21312	22073	21213	10002	9891	10077	3013	2768	2943	758	880	749	211	227	261	79	81	74	23191	22785	24045	12958	11660	12086	3589	3487	3470	895	916	949	299	259	258	79	81	81	21820	21553	22786	11833	11762	11798	4431	4145	3419	923	1003	960	299	317	386	102	119	116	20294	21059	21240	11992	12409	12830	4764	4299	4367	1240	1384	1366	325	321	372	113	125	94	18561	19396	18250	12805	13543	13123	4927	4769	4740	1435	1318	1487	448	435	474	160	135	129	18325	18918	16720	14177	13297	13424	5498	5576	5490	1562	1845	1822	585	573	623	215	203	202
4:55:00	30.2	21300	22274	21393	10003	9867	10053	3015	2772	2968	749	886	741	220	239	266	82	79	68	23419	22901	24132	12996	11671	12134	3601	3499	3492	899	923	975	297	270	260	81	81	86	21763	21944	23038	11885	11708	11761	4480	4199	3445	924	1001	952	301	316	381	97	114	118	20646	21136	21523	11994	12427	13031	4777	4357	4379	1241	1385	1362	316	327	372	110	121	93	18673	19582	18298	12730	13498	13081	4956	4791	4758	1433	1328	1461	453	434	476	164	136	121	18468	19092	16898	14134	13380	13530	5521	5624	5446	1579	1842	1812	588	585	616	212	204	197
4:58:00	30.2	21445	22391	21621	10044	9880	10065	3068	2809	2985	748	899	739	226	242	274	80	82	72	23445	23090	24379	13013	11676	12129	3642	3504	3526	897	916	966	298	271	255	79	80	87	22144	22216	23182	11901	11760	11778	4484	4218	3470	935	1009	976	300	314	391	106	117	118	20596	21552	21659	11993	12488	13047	4798	4360	4419	1251	1385	1390	329	322	366	112	128	99	18802	19488	18445	12747	13614	13078	4990	4852	4790	1444	1339	1493	454	431	465	158	129	130	18508	19162	17077	14149	13388	13389	5574	5677	5551	1576	1877	1829	579	580	617	223	193	201
5:01:00	30.2	21696	22568	21630	10066	9869	10093	3038	2792	3010	756	891	760	216	231	265	73	82	65	23666	23153	24666	12983	11675	12118	3679	3550	3554	898	920	981	298	269	260	79	86	78	22074	22402	23323	11815	11697	11810	4526	4235	3497	927	1018	975	295	309	402	97	122	120	20722	21652	21792	12021	12515	12983	4838	4391	4416	1260	1384	1353	324	326	366	112	124	98	18989	19810	18513	12836	13591	13055	5020	4886	4839	1443	1328	1480	467	438	469	162	133	124	18688	19279	17109	14273	13448	13580	5647	5674	5577	1585	1855	1825	581	577	625	219	203	190
5:04:00	30.2	21797	22653	21900	10073	9951	10135	3074	2796	3025	738	885	756	220	250	268	82	80	67	23874	23393	24697	13006	11788	12191	3703	3596	3548	906	948	977	302	259	260	83	78	87	22373	22380	23356	11885	11809	11774	4545	4258	3513	952	1018	983	305	316	390	102	131	117	20845	21591	21947	11991	12545	13013	4873	4415	4432	1251	1382	1370	321	317	373	120	130	95	19079	19832	18598	12731	13656	13097	5047	4883	4853	1459	1347	1495	459	439	475	157	130	117	18783	19325	17144	14176	13335	13505	5661	5736	5623	1606	1869	1849	587	586	623	218	203	205
5:07:00	30.2	22042	22635	21958	10060	9916	10116	3106	2844	3051	767	896	763	218	247	264	81	90	74	23967	23360	24886	13103	11794	12237	3697	3566	3599	917	928	980	301	267	265	78	83	84	22353	22340	23426	11930	11676	11881	4548	4258	3543	946	1019	994	299	316	389	103	120	116	21028	21845	22013	12028	12463	13016	4888	4446	4437	1267	1399	1380	325	325	381	114	117	92	19076	19880	18785	12709	13557	13164	5055	4898	4869	1453	1338	1498	461	434	472	153	139	130	18806	19481	17275	14199	13488	13549	5703	5770	5647	1609	1865	1846	582	583	630	213	201	206
5:10:00	30.2	22199	22795	22075	10135	9974	10166	3120	2873	3065	779	905	776	222	242	275	74	81	65	24074	23689	25113	13036	11852	12186	3775	3609	3613	932	934	986	291	266	253	80	91	90	22563	22738	23663	11978	11824	11880	4579	4289	3579	939	1028	991	293	324	391	103	128	111	21091	21859	22141	12107	12517	13014	4900	4431	4472	1258	1388	1383	323	323	374	119	127	90	19311	19983	18864	12807	13593	13226	5099	4948	4949	1464	1342	1495	456	439	486	156	141	121	18931	19632	17384	14162	13361	13482	5724	5792	5622	1617	1900	1856	585	585	633	222	216	197
5:13:00	30.2	22276	22921	22287	10147	10024	10160	3136	2864	3102	760	884	762	225	241	267	75	79	76	24261	23748	25160	13113	11863	12291	3771	3641	3643	913	932	973	305	267	273	81	83	83	22600	22844	23910	11947	11794	11902	4605	4318	3587	946	1030	988	305	314	388	105	122	111	21230	21902	22332	12088	12555	13085	4938	4490	4538	1263	1418	1389	328	328	375	108	122	103	19413	20099	19005	12812	13610	13164	5164	4936	4950	1450	1367	1511	463	438	483	163	146	130	19035	19787	17534	14259	13422	13495	5733	5855	5676	1613	1895	1853	603	580	630	219	213	197
5:16:00	30.2	22476	22936	22237	10146	10101	10280	3137	2925	3093	771	892	767	220	233	264	81	84	74	24407	23813	25304	13129	11961	12324	3792	3675	3663	922	940	990	301	264	263	83	81	80	22681	22857	23762	12027	11854	11912	4602	4346	3630	957	1039	991	296	325	395	106	124	109	21201	22264	22420	12153	12564	13162	4987	4487	4464	1267	1416	1384	331	323	373	116	128	93	19559	20230	19194	12773	13681	13208	5134	5008	4992	1467	1343	1500	468	439	488	163	138	125	19217	19811	17612	14203	13371	13517	5796	5876	5698	1622	1895	1869	580	590	630	213	200	196
5:19:00	30.2	22387	22975	22419	10146	10027	10243	3161	2900	3107	766	900	765	216	250	260	80	83	76	24464	23918	25488	13129	11931	12303	3812	3708	3697	925	935	987	301	268	260	77	83	85	22878	23080	24066	12010	11817	11947	4609	4375	3634	958	1048	993	304	314	399	102	127	105	21235	22190	22410	12116	12665	13127	5003	4517	4541	1265	1397	1379	327	330	369	113	126	93	19513	20200	19212	12854	13569	13158	5149	5039	5010	1478	1363	1509	459	437	484	165	136	129	19284	20030	17758	14199	13329	13527	5805	5932	5721	1620	1907	1878	594	578	627	215	197	205
5:22:00	30.2	22495	23050	22583	10184	10030	10260	3203	2904	3113	761	905	780	218	247	260	77	82	74	24594	24180	25657	13134	11919	12357	3875	3728	3705	938	951	1003	304	260	267	80	80	82	22998	23237	24079	12075	11863	11853	4662	4392	3654	949	1042	999	292	333	391	105	123	115	21417	22299	22427	12112	12592	13166	5026	4541	4543	1275	1411	1391	323	326	371	116	126	97	19588	20435	19274	12868	13648	13205	5164	5058	5020	1473	1379	1518	454	441	481	159	132	130	19296	20077	17722	14140	13423	13478	5858	5972	5730	1620	1920	1851	590	587	623	219	205	209
5:25:00	30.2	22734	23161	22597	10271	10142	10331	3215	2956	3160	766	907	765	220	253	277	87	82	68	24819	24233	25697	13167	11925	12374	3890	3748	3743	935	942	1001	306	272	271	73	76	89	23018	23338	24218	11985	11815	12018	4683	4404	3665	955	1047	989	310	313	393	109	122	118	21566	22431	22668	12185	12559	13080	5048	4556	4566	1272	1387	1405	335	329	371	111	124	92	19652	20481	19368	12793	13695	13199	5272	5067	5054	1481	1395	1515	458	440	486	166	140	125	19489	20135	17771	14190	13464	13538	5888	5945	5833	1619	1915	1860	594	582	637	216	204	201
5:28:00	30.2	22882	23062	22668	10310	10123	10268	3231	2952	3169	766	904	773	221	241	269	82	76	74	24846	24360	25939	13224	11974	12342	3896	3792	3749	938	965	1004	305	280	254	87	82	80	23186	23390	24332	12136	11940	12141	4694	4444	3712	969	1058	994	309	324	400	105	121	119	21530	22563	22740	12156	12595	13202	5057	4606	4625	1277	1423	1404	330	347	380	114	126	92	19790	20526	19420	12735	13685	13174	5276	5121	5108	1468	1371	1514	461	444	473	175	139	129	19521	20296	17941	14277	13385	13550	5938	6046	5788	1630	1910	1874	591	580	630	216	204	207
5:31:00	30.2	23097	23276	22970	10367	10261	10462	3232	2993	3208	774	908	781	230	247	273	78	84	64	25254	24655	26103	13325	11981	12397	3931	3773	3781	954	958	1014	304	268	264	79	82	93	23390	23741	24328	12176	11940	12155	4768	4482	3735	962	1055	1007	310	317	389	103	118	118	21752	22524	22818	12225	12655	13243	5092	4627	4623	1281	1402	1399	330	318	376	118	129	87	19909	20661	19412	12863	13720	13241	5287	5134	5086	1481	1375	1536	468	432	491	171	143	127	19762	20263	18003	14274	13482	13519	5916	6042	5880	1650	1928	1889	596	589	625	219	204	209
5:34:00	30.3	23022	23253	23069	10440	10209	10361	3258	2998	3217	767	912	774	221	238	276	83	80	69	25080	24766	26051	13250	12010	12446	3921	3815	3813	937	960	1018	311	273	265	82	77	88	23338	23584	24423	12102	11949	12058	4718	4432	3745	970	1055	1012	306	328	392	106	128	127	21667	22467	22801	12237	12600	13251	5103	4635	4655	1284	1420	1406	330	332	379	120	126	97	19888	20665	19574	12849	13596	13208	5286	5151	5136	1475	1380	1535	464	442	487	150	150	130	19674	20331	18157	14215	13488	13659	5979	6111	5905	1653	1945	1884	592	587	635	232	208	196
5:37:00	30.3	23148	23283	23086	10399	10238	10435	3305	3012	3221	777	915	773	221	243	276	83	84	71	25252	24719	26330	13313	12073	12451	3951	3835	3845	958	962	1015	304	278	273	83	82	89	23494	23608	24505	12174	12023	12062	4751	4491	3774	966	1058	1012	303	325	395	102	122	119	21819	22641	22777	12292	12571	13259	5107	4658	4679	1276	1441	1408	337	330	381	114	140	91	19929	20874	19582	12845	13667	13189	5322	5229	5146	1477	1389	1530	457	449	488	168	145	129	19853	20468	18209	14133	13378	13553	5992	6147	5892	1639	1933	1887	582	589	637	211	208	208
5:40:00	30.3	23298	23411	23356	10413	10270	10399	3300	3027	3233	786	918	779	222	246	275	82	82	76	25261	24945	26395	13312	12054	12537	4005	3842	3877	954	962	1019	311	281	261	78	82	93	23567	23707	24712	12183	11942	12142	4785	4491	3783	965	1056	1011	305	330	403	102	124	122	21954	22560	22797	12233	12628	13279	5159	4672	4684	1281	1433	1402	330	331	382	111	128	96	19986	20893	19746	12815	13687	13234	5359	5198	5172	1481	1388	1532	463	442	481	166	145	126	20011	20618	18375	14223	13425	13666	6006	6177	5944	1654	1921	1905	587	586	635	230	205	200
5:43:00	30.3	23308	23409	23422	10493	10318	10472	3334	3039	3258	784	932	772	222	246	269	75	85	72	25341	24804	26214	13359	12221	12547	4010	3858	3854	951	965	1010	312	272	260	81	85	86	23639	23622	24769	12203	12036	12154	4800	4524	3804	986	1064	1018	305	324	399	97	124	129	21962	22688	22816	12296	12699	13226	5213	4697	4672	1287	1429	1415	335	338	394	117	121	97	19951	20824	19785	12887	13719	13255	5400	5256	5172	1512	1386	1547	460	444	491	173	138	137	20069	20611	18423	14234	13539	13618	6059	6153	6021	1669	1963	1894	595	585	636	222	206	209
5:46:00	30.3	23471	23361	23378	10467	10321	10438	3344	3052	3273	767	920	790	225	243	274	81	85	74	25382	25093	26334	13394	12206	12572	4019	3897	3893	964	976	1027	301	275	268	78	83	88	23496	23864	24786	12251	12081	12210	4818	4515	3855	991	1062	1026	311	322	406	113	125	120	22117	22623	22881	12296	12729	13347	5202	4715	4713	1297	1455	1406	333	333	385	111	132	92	20174	20912	19787	12857	13637	13262	5381	5243	5234	1495	1393	1543	472	445	489	170	143	133	20075	20696	18393	14260	13467	13566	6090	6244	6027	1669	1937	1905	599	592	629	227	208	205
5:49:00	30.3	23496	23367	23592	10506	10296	10486	3356	3080	3299	781	921	788	227	252	277	82	92	74	25587	25112	26447	13385	12154	12540	4056	3895	3895	963	963	1017	308	268	273	82	82	76	23743	23739	24819	12261	12079	12212	4861	4577	3861	985	1066	1034	307	320	408	102	124	116	21976	22574	22922	12331	12790	13364	5218	4729	4705	1287	1425	1415	336	332	386	117	127	101	20307	21021	19868	12891	13738	13327	5422	5268	5281	1513	1399	1552	482	437	494	167	138	135	20068	20781	18557	14244	13511	13630	6107	6272	5985	1661	1949	1915	596	596	630	226	208	203
5:52:00	30.3	23461	23550	23689	10497	10320	10529	3375	3091	3298	782	913	792	223	252	276	85	82	76	25639	25306	26678	13454	12224	12630	4092	3956	3931	970	968	1033	306	271	264	81	77	94	23674	23822	24729	12359	12059	12284	4858	4594	3892	984	1089	1038	308	333	402	111	126	121	22141	22744	22938	12370	12706	13358	5272	4763	4731	1303	1446	1419	339	337	372	124	129	90	20247	21080	19837	12947	13804	13354	5503	5293	5252	1507	1401	1546	472	442	485	158	142	125	20070	20831	18451	14275	13563	13546	6119	6299	6090	1672	1954	1917	597	596	641	217	204	194
5:55:00	30.3	23542	23470	23628	10529	10372	10570	3407	3109	3326	784	922	781	225	243	273	82	83	70	25849	25392	26737	13529	12198	12545	4075	3949	3977	968	987	1028	315	273	270	85	91	87	23564	23898	24614	12396	12132	12375	4861	4616	3910	983	1074	1025	309	326	400	103	129	123	22364	22640	23033	12432	12872	13336	5289	4801	4784	1304	1455	1409	339	334	388	121	133	94	20358	21028	20084	12901	13719	13301	5484	5369	5280	1510	1402	1548	467	444	493	171	143	144	20270	20794	18605	14227	13461	13558	6185	6324	6079	1669	1959	1916	591	594	635	222	208	204
5:58:00	30.3	23551	23532	23890	10545	10450	10594	3408	3116	3356	790	932	791	222	251	279	71	85	75	25986	25403	26969	13536	12251	12569	4109	3973	4005	960	975	1033	317	281	266	80	83	94	23775	23874	24650	12375	12150	12345	4867	4561	3929	1001	1085	1026	305	325	416	107	132	119	22319	22697	22791	12421	12786	13364	5303	4772	4790	1317	1461	1439	339	324	380	120	134	94	20427	21262	19961	13007	13715	13275	5522	5384	5342	1518	1420	1545	465	452	498	162	141	129	20373	20995	18894	14215	13509	13603	6228	6378	6104	1670	1967	1932	592	602	637	217	217	206
6:01:00	30.3	23675	23566	23688	10691	10437	10563	3456	3120	3396	781	931	797	217	249	270	77	87	76	25891	25485	26923	13618	12258	12691	4160	3999	4007	967	972	1042	310	282	269	81	86	90	23694	23782	24695	12371	12166	12384	4969	4638	3964	998	1079	1036	312	331	395	106	125	119	22265	22578	22796	12413	12954	13439	5313	4810	4786	1323	1453	1436	342	337	374	119	130	105	20382	21196	20119	12903	13846	13378	5536	5372	5298	1523	1424	1565	468	457	485	167	140	137	20352	21029	18714	14145	13488	13545	6198	6412	6100	1671	1966	1930	600	602	633	216	213	206
6:04:00	30.3	23821	23550	23884	10691	10487	10643	3441	3170	3392	786	935	803	222	246	278	85	89	74	26183	25603	27292	13572	12178	12763	4168	4017	4015	970	983	1039	316	271	272	85	84	89	23854	23708	24825	12469	12232	12396	4944	4687	4013	996	1092	1043	309	326	411	106	121	119	22460	22452	22826	12433	12866	13445	5343	4819	4822	1307	1456	1431	330	337	383	121	132	94	20469	21230	20080	12977	13772	13353	5570	5392	5385	1519	1417	1550	470	442	501	171	142	129	20434	21034	18919	14242	13450	13589	6275	6427	6170	1675	1982	1933	592	600	637	213	213	211
6:07:00	30.3	23706	23607	23764	10657	10582	10677	3499	3158	3398	781	940	793	223	244	281	84	86	73	26007	25607	27108	13640	12281	12735	4203	4048	4037	970	992	1059	317	276	260	83	82	88	23764	23748	24826	12468	12208	12515	4976	4653	3989	991	1091	1039	305	329	416	94	130	119	22578	22602	22818	12488	12901	13510	5357	4865	4854	1317	1444	1436	335	349	379	117	129	101	20540	21311	20118	13036	13756	13443	5552	5389	5393	1519	1430	1551	476	454	488	169	146	129	20336	21171	18810	14242	13484	13586	6313	6475	6191	1669	1986	1938	607	599	632	218	210	203
6:10:00	30.3	23839	23674	23850	10718	10511	10678	3482	3189	3428	794	940	795	225	249	276	79	87	77	26190	25746	27154	13663	12388	12791	4234	4071	4085	973	979	1046	306	280	262	81	86	91	23659	23964	24859	12509	12258	12423	4995	4730	4018	1002	1090	1034	309	326	406	108	126	117	22421	22500	22766	12566	12852	13567	5432	4876	4849	1319	1464	1438	341	338	381	123	135	96	20551	21417	20186	12926	13815	13367	5616	5456	5425	1526	1426	1550	466	449	496	167	136	131	20426	21159	18854	14300	13400	13621	6287	6495	6256	1682	1994	1951	595	601	639	223	205	211
6:13:00	30.3	23967	23622	23874	10732	10540	10761	3496	3204	3418	798	934	807	229	244	272	78	77	63	26384	25684	26934	13698	12359	12760	4255	4106	4096	975	989	1048	317	283	263	82	81	95	23667	23852	24544	12566	12291	12542	4978	4746	4022	1009	1102	1039	316	330	401	100	126	118	22571	22617	22798	12582	12935	13437	5388	4857	4901	1309	1461	1430	336	337	388	118	127	103	20590	21304	20173	13002	13805	13468	5655	5466	5437	1530	1408	1569	487	444	491	171	139	121	20574	21359	18899	14133	13464	13651	6336	6498	6273	1682	1996	1936	591	598	637	225	204	207
6:16:00	30.3	23711	23649	23868	10786	10584	10708	3544	3202	3444	796	945	793	224	252	267	76	86	71	26353	25732	27099	13722	12364	12883	4267	4117	4115	982	997	1047	318	277	264	77	87	88	23833	23747	24875	12624	12368	12630	5030	4781	4093	1018	1102	1044	318	332	416	108	127	121	22716	22577	22817	12626	12915	13570	5440	4922	4891	1322	1446	1435	334	342	390	109	132	107	20725	21429	20261	12980	13841	13345	5651	5479	5426	1538	1421	1552	475	449	489	167	139	129	20612	21431	19044	14253	13504	13635	6336	6582	6315	1702	2012	1961	601	592	637	228	208	222
6:19:00	30.3	23892	23467	23854	10815	10564	10759	3544	3226	3458	785	940	795	223	244	277	74	83	72	26558	25720	27244	13851	12454	12856	4248	4130	4133	1000	1006	1059	309	281	275	83	87	84	23917	23684	24699	12584	12411	12561	5046	4746	4072	1008	1095	1049	310	334	404	103	125	121	22714	22488	22777	12632	12945	13542	5504	4896	4916	1332	1475	1450	340	336	405	115	125	104	20621	21479	20387	13008	13819	13490	5672	5502	5500	1535	1438	1583	472	447	511	173	149	132	20701	21275	19070	14141	13503	13691	6386	6620	6312	1684	1997	1948	593	607	641	220	212	206
6:22:00	30.3	23973	23653	24023	10858	10686	10871	3553	3243	3493	799	940	795	220	257	271	80	88	76	26442	25635	27321	13845	12458	12842	4297	4152	4179	988	1000	1064	314	273	277	82	84	95	23810	23802	24869	12708	12342	12579	5063	4763	4100	1012	1110	1041	317	331	410	105	126	118	22576	22589	22894	12644	12999	13671	5479	4985	4968	1324	1450	1438	339	343	388	125	132	96	20705	21592	20291	13073	13803	13443	5678	5523	5517	1540	1448	1575	479	445	497	166	144	116	20682	21359	19170	14101	13460	13656	6393	6661	6344	1712	2017	1953	601	586	648	220	212	209
6:25:00	30.3	23952	23663	24021	10915	10675	10827	3580	3242	3507	808	941	800	230	245	280	83	80	75	26547	25831	27371	13857	12562	12901	4322	4175	4196	998	1001	1077	324	278	278	76	77	93	23869	23741	24741	12804	12451	12680	5087	4834	4139	1015	1115	1057	312	339	421	109	132	123	22769	22487	22755	12694	13053	13707	5511	4945	4934	1318	1477	1451	347	336	387	113	134	93	20772	21599	20354	13065	13893	13412	5731	5540	5514	1547	1451	1571	470	444	488	164	147	119	20859	21335	19169	14271	13464	13599	6465	6626	6382	1707	2028	1964	602	599	639	224	210	208
6:28:00	30.3	24033	23646	23953	10936	10763	10882	3585	3298	3534	798	937	806	232	247	282	84	84	77	26593	25873	27249	13978	12516	12963	4381	4188	4217	986	1007	1068	323	281	275	73	89	87	23738	23741	24929	12781	12486	12659	5117	4816	4129	1006	1110	1051	317	327	412	113	130	121	22797	22563	22904	12670	13071	13671	5522	4976	5006	1330	1467	1452	330	338	393	124	137	93	20794	21527	20436	13152	13817	13371	5733	5584	5550	1553	1448	1584	479	447	486	162	147	130	20837	21387	19222	14199	13492	13663	6494	6680	6356	1703	2016	1964	602	594	638	227	211	205
6:31:00	30.3	23945	23542	23840	10978	10728	10931	3618	3303	3547	796	950	817	232	243	276	80	79	73	26753	26086	27450	13948	12512	13026	4366	4243	4214	995	1013	1054	313	280	274	80	89	93	23811	23768	24698	12842	12517	12746	5099	4839	4160	1012	1132	1058	310	328	415	110	122	120	22850	22625	22857	12824	13129	13710	5555	5033	4993	1338	1475	1460	343	342	394	118	132	96	20795	21611	20461	13030	13846	13449	5760	5585	5591	1556	1447	1570	479	450	490	171	143	137	20912	21439	19210	14053	13520	13608	6508	6716	6376	1706	2010	1983	596	592	640	229	210	205
6:34:00	30.3	24091	23699	23936	11036	10781	10936	3666	3318	3559	803	951	800	228	257	280	84	93	72	26564	26083	27482	14034	12594	13137	4400	4215	4229	1001	1012	1064	319	290	267	83	83	100	23677	23758	24754	12844	12500	12741	5171	4869	4168	1003	1115	1045	317	327	416	108	130	121	22893	22589	22930	12778	13133	13793	5628	5025	4998	1337	1477	1454	339	337	393	119	127	94	20988	21618	20556	13106	13848	13536	5751	5599	5624	1551	1448	1576	467	454	496	167	144	136	20940	21576	19291	14207	13580	13651	6518	6740	6434	1711	2015	1954	595	591	640	227	210	214
6:37:00	30.3	23961	23645	24032	11032	10932	10976	3679	3338	3607	791	942	801	224	250	275	86	88	74	26462	25921	27407	14098	12628	13065	4449	4263	4276	1000	1013	1079	318	279	279	80	90	87	23707	23741	24814	12978	12546	12856	5128	4863	4200	1028	1125	1053	312	326	414	105	123	119	22888	22496	22805	12808	13164	13750	5589	5047	4998	1328	1489	1463	348	337	390	122	135	100	20940	21737	20636	13102	13943	13496	5755	5634	5623	1549	1467	1591	474	456	495	181	144	131	20962	21501	19451	14185	13533	13620	6597	6758	6401	1730	2038	1962	601	603	644	226	219	214
6:40:00	30.3	23790	23573	23946	10993	10850	11025	3676	3304	3583	792	949	794	224	249	279	83	84	69	26816	25985	27441	14038	12674	13098	4455	4273	4306	1001	1008	1068	307	287	274	82	83	89	23794	23780	24719	12938	12639	12853	5158	4873	4244	1025	1129	1059	317	347	412	107	129	122	22753	22458	22718	12811	13180	13877	5634	5083	5049	1339	1484	1458	349	333	393	119	135	99	21055	21777	20647	13119	13973	13474	5844	5677	5653	1558	1467	1595	468	455	500	169	151	140	21009	21598	19533	14178	13509	13710	6535	6858	6447	1712	2037	1981	608	606	650	223	213	216
6:43:00	30.3	24170	23631	24013	11076	10867	11076	3701	3372	3610	816	949	810	227	254	285	90	86	78	26690	25996	27514	14172	12703	13198	4423	4331	4327	996	1007	1087	318	275	275	87	86	95	23796	23909	24796	13044	12659	12963	5207	4944	4265	1024	1116	1076	320	332	415	107	131	115	22876	22526	22765	12875	13200	13843	5648	5062	5054	1329	1494	1459	343	345	392	118	131	100	20998	21832	20677	13120	13906	13473	5859	5667	5642	1558	1456	1597	464	452	495	176	145	124	20999	21731	19595	14142	13569	13655	6563	6842	6482	1732	2037	1978	606	600	645	219	211	208
6:46:00	30.3	23994	23534	24063	11159	10853	11095	3734	3387	3631	801	949	810	235	249	279	74	96	66	26952	26035	27458	14200	12667	13237	4511	4303	4345	1015	1003	1074	324	287	269	80	83	91	23827	23771	24784	13059	12653	12877	5235	4982	4281	1029	1117	1077	320	335	414	109	134	126	22995	22573	22906	12894	13193	13871	5663	5131	5059	1336	1477	1474	341	351	394	118	140	99	21028	21909	20627	13192	13913	13501	5859	5719	5664	1547	1466	1593	482	450	509	169	141	130	21119	21666	19467	14148	13573	13763	6647	6856	6536	1714	2069	1969	614	598	645	222	214	206
6:49:00	30.3	24163	23623	23897	11192	10896	11047	3730	3412	3665	801	953	823	234	263	277	81	81	74	26707	25975	27347	14300	12691	13207	4532	4312	4385	1008	1009	1077	320	281	272	75	88	90	23839	23789	24830	13167	12744	12975	5223	4939	4283	1019	1132	1071	320	329	422	112	127	121	22872	22589	22806	12912	13277	13927	5720	5123	5138	1336	1497	1460	337	341	399	123	126	95	21103	21754	20670	13203	14074	13529	5856	5722	5697	1555	1465	1579	484	451	500	174	148	137	21174	21676	19472	14156	13517	13628	6629	6868	6468	1723	2059	1989	606	610	639	229	213	208
6:52:00	30.3	23963	23719	24030	11165	11025	11127	3755	3433	3681	799	961	825	232	251	281	88	82	70	26800	26141	27641	14236	12835	13238	4533	4374	4405	1010	1019	1082	322	280	268	92	90	94	23936	23811	24685	13171	12788	13011	5264	4975	4319	1030	1142	1078	322	328	413	104	127	121	22960	22505	22807	12945	13355	13933	5701	5173	5098	1349	1496	1476	343	346	394	126	137	101	21153	22029	20763	13189	13980	13625	5924	5760	5738	1555	1459	1591	479	452	509	174	146	132	21008	21891	19441	14231	13685	13657	6613	6928	6554	1731	2047	1967	611	609	642	235	213	201
6:55:00	30.3	24115	23717	23921	11233	10990	11173	3761	3442	3693	811	953	802	228	249	274	87	81	74	27043	26083	27611	14414	12837	13370	4553	4387	4415	1016	1015	1076	318	290	286	82	85	89	23775	23789	24685	13163	12764	13044	5267	5004	4336	1032	1144	1077	316	339	420	113	129	126	22936	22532	22771	13037	13360	14058	5745	5198	5136	1339	1512	1464	349	340	397	119	130	98	21127	21968	20869	13167	13974	13682	5924	5775	5745	1569	1467	1606	469	451	501	164	152	133	21286	21832	19583	14290	13562	13736	6719	6963	6589	1730	2067	2002	614	605	660	228	221	220
6:58:00	30.3	24189	23754	23963	11345	11107	11298	3827	3432	3698	825	961	809	227	258	282	89	87	70	26863	26127	27448	14479	12842	13388	4616	4423	4443	1014	1025	1089	322	282	275	85	90	87	23858	23970	24796	13182	12922	13248	5324	5048	4371	1052	1145	1068	322	333	415	111	129	123	22986	22380	22762	13030	13509	14065	5744	5198	5164	1355	1500	1467	344	346	401	120	131	94	21166	22050	20767	13291	13961	13687	5974	5790	5786	1593	1467	1603	478	453	506	170	151	146	21303	21883	19651	14140	13538	13678	6710	6949	6645	1736	2049	2000	612	595	656	225	211	208
7:01:00	30.3	24304	23781	24141	11238	11142	11176	3804	3470	3751	806	961	816	227	253	282	79	83	70	26723	26009	27546	14392	12891	13429	4613	4464	4472	1014	1024	1088	316	283	276	89	88	94	23874	23892	24811	13252	12965	13230	5317	5044	4415	1037	1140	1075	321	342	417	110	129	125	22972	22360	22944	13129	13379	14120	5790	5190	5167	1351	1508	1487	341	346	395	122	119	104	21135	22009	20876	13229	14026	13671	5989	5821	5791	1572	1472	1608	479	452	509	173	147	137	21195	21886	19598	14271	13602	13727	6726	7006	6677	1752	2068	2000	604	603	649	226	212	208
7:04:00	30.3	24079	23659	24038	11413	11184	11295	3820	3482	3748	807	958	813	236	247	282	85	81	80	26879	26130	27577	14515	12911	13434	4664	4468	4490	1025	1022	1096	322	282	273	86	87	89	23841	23658	24878	13357	12879	13231	5330	5092	4422	1038	1151	1087	322	333	425	118	125	125	23060	22486	22840	13184	13444	14011	5804	5201	5203	1347	1505	1496	345	340	399	129	135	94	21179	22096	20856	13386	13974	13729	5964	5834	5800	1565	1479	1610	472	447	503	172	143	125	21382	21917	19790	14184	13607	13683	6761	7031	6637	1743	2068	2007	599	600	653	217	210	214
7:07:00	30.3	24047	23757	24177	11435	11163	11319	3846	3491	3769	832	968	816	239	256	282	88	89	74	27019	26067	27453	14613	12870	13535	4636	4501	4554	1019	1039	1087	319	285	279	85	88	89	23790	23944	24739	13425	12968	13307	5361	5118	4449	1047	1157	1072	325	334	422	111	122	114	23052	22452	22832	13200	13450	14190	5881	5265	5220	1350	1504	1486	347	350	395	120	138	102	21105	22052	20854	13382	14104	13688	6035	5844	5866	1576	1476	1612	481	459	512	169	147	142	21311	21927	19686	14173	13526	13712	6810	7014	6687	1749	2081	2011	605	603	651	228	213	215
7:10:00	30.3	24036	23755	24134	11439	11142	11321	3876	3514	3793	816	956	814	214	249	282	80	90	70	26931	25995	27597	14582	13006	13530	4671	4528	4537	1022	1042	1084	320	281	274	81	89	83	23786	23799	24707	13428	13026	13437	5390	5144	4425	1067	1153	1088	316	338	428	106	130	125	23050	22555	22772	13204	13603	14220	5841	5289	5233	1355	1509	1482	355	343	391	118	130	101	21334	22114	20945	13404	13988	13737	6025	5892	5834	1582	1474	1619	478	460	501	173	140	133	21380	21955	19713	14223	13622	13712	6806	7080	6700	1753	2074	2005	610	596	650	220	219	204
7:13:00	30.3	24219	23849	23969	11535	11196	11408	3902	3546	3848	819	966	821	234	251	279	84	84	69	26781	26078	27637	14617	12998	13601	4707	4544	4535	1019	1027	1095	321	280	279	81	80	90	23970	23906	24877	13517	13041	13383	5389	5118	4482	1047	1147	1083	323	324	417	115	127	129	22933	22388	22970	13290	13591	14178	5844	5294	5271	1365	1519	1489	350	352	396	116	129	101	21316	22139	20838	13324	14092	13760	6060	5884	5860	1582	1493	1637	481	446	501	171	146	130	21498	21982	19682	14177	13658	13701	6785	7087	6734	1745	2077	2020	604	611	657	227	217	209
7:16:00	30.3	24205	23840	24230	11520	11316	11435	3897	3539	3821	810	969	818	232	252	282	82	85	83	26744	26126	27544	14785	13042	13624	4715	4554	4622	1038	1041	1090	326	285	272	79	87	90	23985	23707	24796	13616	13088	13464	5432	5143	4506	1057	1141	1093	325	335	419	107	130	125	22791	22518	22874	13292	13621	14308	5887	5310	5262	1360	1510	1485	351	346	402	120	141	102	21348	22232	20894	13288	14085	13763	6070	5918	5875	1579	1475	1632	483	455	503	169	143	134	21425	22009	19802	14088	13588	13682	6893	7077	6721	1751	2079	2029	612	609	652	226	218	216
7:19:00	30.3	24179	23613	24118	11537	11262	11483	3934	3545	3849	822	966	822	237	252	280	83	87	76	26836	26127	27870	14854	13042	13746	4774	4578	4609	1025	1042	1095	323	285	285	84	86	94	23953	23966	24821	13674	13125	13578	5446	5189	4543	1050	1169	1102	316	346	437	106	126	131	22991	22426	22756	13358	13616	14288	5920	5340	5294	1356	1516	1488	352	343	400	120	135	96	21354	22243	20994	13393	14084	13713	6066	5925	5916	1588	1484	1626	484	457	491	175	151	136	21460	22047	19866	14102	13617	13765	6886	7119	6739	1752	2083	2039	606	599	661	226	216	215
7:22:00	30.3	24315	23827	24138	11711	11409	11608	3935	3605	3853	823	982	829	219	258	286	84	91	66	26744	26163	27456	14830	13099	13726	4783	4557	4627	1031	1036	1101	331	285	278	84	85	97	23904	23883	24699	13626	13120	13515	5457	5207	4542	1053	1161	1094	322	335	416	112	129	120	23029	22382	22816	13367	13633	14322	5941	5342	5329	1350	1518	1495	346	351	401	122	138	105	21336	22214	20931	13419	14148	13758	6074	5971	5945	1588	1496	1627	488	450	506	181	144	140	21476	22067	19865	14102	13558	13802	6906	7111	6785	1751	2087	2013	607	605	642	230	216	211
7:25:00	30.3	24149	23837	24276	11625	11357	11504	3967	3599	3892	814	957	813	227	253	281	78	93	80	26963	26140	27559	14988	13170	13722	4793	4627	4637	1026	1047	1104	326	282	274	82	83	91	23874	23909	24826	13738	13153	13617	5501	5258	4573	1051	1181	1098	314	340	428	111	122	127	22968	22504	22850	13406	13577	14403	5977	5374	5293	1358	1511	1469	353	349	409	122	131	100	21469	22283	20990	13403	14170	13836	6152	5964	5947	1601	1483	1629	479	455	504	177	140	133	21541	22112	19862	14078	13574	13763	6960	7154	6788	1767	2095	2031	601	601	644	218	217	208
7:28:00	30.3	24069	23793	24131	11724	11370	11574	3979	3640	3909	811	975	824	232	252	275	86	87	81	26821	26196	27714	14961	13241	13775	4848	4649	4690	1044	1044	1095	322	284	274	86	86	92	23828	23797	24731	13698	13224	13587	5526	5229	4594	1063	1173	1100	319	343	442	113	126	126	22943	22417	22846	13489	13663	14367	5970	5382	5337	1377	1534	1481	348	353	392	122	137	103	21460	22303	21024	13451	14285	13873	6180	6000	5990	1598	1474	1617	493	451	503	175	143	133	21488	22130	19930	14164	13645	13679	6989	7210	6850	1757	2097	2040	598	606	656	230	206	214
7:31:00	30.3	24289	23739	24120	11823	11381	11581	3994	3638	3935	823	968	825	233	251	283	83	93	79	26925	26293	27693	15013	13290	13900	4853	4690	4726	1027	1038	1122	321	287	285	84	82	90	24013	23749	24904	13924	13361	13741	5561	5259	4632	1068	1174	1104	324	327	426	120	125	122	22988	22728	22745	13496	13776	14337	6015	5423	5360	1367	1539	1487	344	345	393	122	136	103	21395	22186	21048	13402	14169	13798	6205	6011	5965	1599	1503	1637	484	460	506	177	149	131	21560	22150	19909	14078	13687	13751	6972	7259	6833	1766	2101	2037	613	616	654	227	215	213
7:34:00	30.3	24403	23947	24349	11801	11455	11671	4019	3662	3967	809	964	824	235	255	283	86	79	77	26926	26212	27543	15159	13259	13862	4869	4725	4728	1034	1035	1114	319	287	274	87	86	89	23801	23779	24840	13831	13352	13739	5559	5283	4634	1075	1181	1121	332	343	416	111	132	123	22920	22481	22914	13475	13763	14421	5978	5418	5391	1357	1533	1484	350	348	398	124	135	100	21471	22225	20916	13417	14155	13945	6148	6055	6039	1605	1485	1633	479	453	512	174	149	129	21581	21980	19845	14148	13686	13664	6965	7236	6825	1760	2080	2039	614	613	649	229	214	215
7:37:00	30.3	24117	23871	24285	11755	11436	11723	4046	3681	3944	815	979	833	241	253	282	86	90	76	27031	26167	27722	15125	13351	13885	4890	4750	4775	1043	1045	1114	319	281	273	90	86	84	23959	23915	24859	13899	13334	13796	5626	5301	4650	1072	1167	1104	322	337	419	110	128	127	22928	22760	22838	13550	13845	14494	6067	5459	5373	1365	1529	1502	345	344	405	117	131	107	21555	22303	21035	13462	14222	13866	6164	6061	6022	1589	1481	1637	490	466	513	182	145	141	21591	22096	19882	14066	13569	13840	6988	7209	6888	1765	2094	2042	610	596	656	230	215	218
7:40:00	30.3	24231	23805	24166	11862	11537	11754	4095	3723	4005	831	976	833	239	255	280	89	87	73	26888	26142	27729	15129	13393	14087	4976	4760	4753	1026	1054	1121	329	282	278	86	88	88	23942	23873	24782	13945	13406	13768	5571	5331	4682	1067	1198	1115	320	346	424	123	129	124	22892	22416	22750	13596	13794	14466	6059	5450	5389	1363	1535	1497	352	351	402	121	131	101	21422	22257	21172	13464	14202	13893	6224	6060	6056	1591	1506	1640	483	471	505	174	145	129	21512	22077	19928	14051	13626	13761	6975	7300	6880	1775	2097	2046	612	603	652	230	217	209
7:43:00	30.3	24274	23881	24280	11891	11580	11725	4076	3696	3991	834	974	843	234	254	278	88	87	73	26964	26159	27541	15155	13387	13966	4985	4780	4812	1032	1046	1116	324	286	274	81	89	96	23935	23864	24780	13880	13449	13804	5609	5313	4702	1082	1174	1106	327	345	435	109	122	123	23023	22604	22852	13683	13922	14499	6106	5487	5430	1367	1531	1499	346	352	412	126	137	100	21380	22259	21099	13551	14250	13968	6228	6029	6081	1608	1497	1632	489	454	504	170	148	131	21628	22172	19986	14024	13633	13832	7023	7283	6905	1777	2114	2056	601	598	649	228	217	215
7:46:00	30.3	24514	23937	24143	11936	11601	11807	4107	3710	4020	839	975	828	239	263	280	83	82	80	26976	26072	27684	15235	13366	14054	4965	4781	4820	1050	1053	1121	327	289	278	85	90	86	23999	23849	24812	13999	13488	13918	5660	5364	4730	1085	1173	1118	319	331	428	100	124	123	22999	22603	22881	13689	13937	14521	6138	5493	5435	1374	1532	1494	340	350	404	125	136	102	21506	22266	20971	13483	14210	13910	6237	6072	6070	1614	1497	1612	486	461	505	173	149	145	21636	22119	19890	14118	13708	13808	7018	7315	6868	1772	2112	2039	609	611	658	226	208	198
7:49:00	30.3	24296	23846	24371	12016	11687	11910	4165	3763	4063	840	982	832	232	263	289	90	90	74	26985	26156	27692	15397	13507	14065	4990	4795	4871	1047	1051	1132	316	284	280	84	85	95	24021	23744	24778	14036	13557	13910	5652	5373	4744	1072	1186	1121	327	342	430	108	132	127	22993	22655	23012	13801	13968	14679	6133	5473	5457	1375	1528	1497	349	360	393	124	132	103	21496	22325	21105	13511	14233	13917	6312	6075	6122	1601	1510	1638	480	456	514	174	145	139	21588	22196	19938	14159	13700	13816	7020	7334	6957	1785	2109	2049	608	609	656	219	214	215
7:52:00	30.3	24316	23957	24339	12020	11626	11871	4160	3771	4063	825	981	833	232	253	282	85	84	85	27099	26220	27826	15341	13536	14155	5047	4847	4918	1049	1054	1134	332	287	278	86	90	89	23979	23981	24928	14099	13540	14019	5702	5394	4756	1072	1193	1112	326	343	427	107	133	131	23086	22628	22776	13791	13931	14687	6202	5547	5522	1368	1535	1516	352	355	403	124	130	90	21616	22304	21050	13546	14294	14043	6278	6146	6170	1605	1514	1633	480	451	500	165	148	134	21547	22141	19933	14191	13684	13828	7111	7374	6960	1790	2101	2064	621	606	653	226	215	216
7:55:00	30.3	24358	24046	24186	12030	11735	11838	4152	3751	4093	834	980	820	238	252	284	79	86	74	26922	26270	27797	15379	13567	14236	5023	4879	4863	1052	1065	1116	329	287	280	83	82	92	24047	23867	25049	14125	13666	14054	5677	5481	4763	1092	1179	1130	324	344	421	113	129	121	23025	22658	22975	13855	14087	14774	6163	5561	5479	1394	1536	1511	353	350	406	123	140	105	21714	22282	21129	13585	14332	13961	6325	6165	6123	1611	1511	1649	480	458	501	175	145	143	21658	22245	19912	14074	13693	13872	7093	7369	6993	1794	2124	2047	623	603	662	233	218	212
7:58:00	30.3	24353	24050	24229	12108	11778	11921	4200	3781	4093	820	983	835	241	254	291	86	88	78	27046	26246	27854	15403	13662	14230	5105	4892	4961	1050	1065	1128	321	291	283	85	88	90	24035	23898	24792	14118	13745	14096	5741	5451	4819	1067	1191	1121	327	341	425	113	129	127	23118	22649	22942	13805	14029	14712	6201	5593	5555	1384	1539	1518	354	346	412	122	133	105	21568	22259	21185	13627	14370	13994	6306	6167	6145	1608	1514	1631	483	462	497	181	153	129	21552	22262	19984	14188	13626	13802	7024	7380	7018	1771	2128	2056	616	609	642	238	201	216
8:01:00	30.3	24515	23987	24277	12141	11816	11932	4190	3823	4138	839	995	833	243	256	277	88	86	76	27021	26243	27860	15567	13572	14238	5105	4937	4963	1057	1061	1131	326	292	288	91	78	90	24058	23902	24997	14263	13733	14136	5742	5465	4792	1077	1178	1129	326	351	430	112	131	122	23097	22531	22995	13866	14076	14754	6210	5617	5547	1379	1558	1513	349	344	400	122	139	108	21624	22220	21089	13634	14348	13998	6351	6166	6166	1607	1511	1642	486	458	512	178	154	137	21728	22176	20056	14097	13695	13799	7138	7440	7006	1793	2131	2052	622	608	663	218	221	218
8:04:00	30.3	24432	23932	24212	12084	11861	11914	4215	3836	4114	830	983	839	232	257	284	83	87	75	27007	26398	27770	15592	13739	14382	5128	4962	5007	1043	1045	1116	333	290	286	82	89	94	24022	24052	24901	14315	13794	14183	5778	5510	4874	1094	1201	1122	324	340	421	115	132	128	23141	22657	22871	13970	14089	14844	6250	5624	5547	1377	1555	1506	357	355	403	121	136	102	21472	22098	21276	13649	14357	14052	6339	6176	6234	1625	1527	1653	487	457	496	178	158	132	21671	22165	20072	14185	13708	13901	7112	7440	7002	1770	2133	2059	619	611	658	231	214	215
8:07:00	30.3	24236	24129	24299	12233	11869	12071	4227	3816	4154	835	994	838	231	252	280	83	85	80	27097	26435	27705	15599	13745	14244	5161	4936	5011	1067	1057	1130	318	281	286	84	89	97	24269	23886	24880	14241	13761	14188	5785	5528	4860	1087	1202	1126	324	344	425	117	126	125	22995	22704	22854	13901	14216	14824	6300	5643	5577	1376	1537	1511	359	351	405	117	138	103	21548	22146	20943	13586	14390	14107	6386	6211	6233	1616	1521	1652	491	455	500	172	155	142	21713	22125	19916	14111	13717	13901	7149	7445	7032	1786	2127	2059	618	626	652	230	218	217
8:10:00	30.3	24318	24037	24291	12274	11925	12083	4272	3867	4193	832	988	837	241	259	280	84	86	84	27263	26404	27913	15607	13803	14341	5167	4977	5048	1079	1054	1137	319	286	277	87	88	94	24071	23916	25022	14282	13826	14241	5795	5552	4892	1089	1203	1116	316	337	437	106	134	128	23055	22587	22921	13974	14179	14847	6281	5671	5615	1384	1552	1503	359	360	404	123	139	104	21508	22169	21110	13664	14481	14055	6413	6240	6213	1621	1525	1645	494	467	512	167	150	143	21787	22257	20000	14124	13756	13889	7187	7475	7015	1795	2115	2069	613	603	660	228	223	210
8:13:00	30.3	24474	24249	24463	12259	11997	12052	4316	3880	4199	837	1003	847	236	267	281	76	89	76	27121	26452	27750	15743	13792	14431	5189	5011	5025	1057	1060	1130	325	291	290	86	83	93	24086	24072	24976	14430	13940	14335	5833	5567	4926	1082	1210	1137	329	339	426	110	132	121	23002	22586	22924	14077	14314	14845	6350	5677	5619	1392	1552	1526	355	357	400	119	137	102	21454	22203	21162	13710	14400	14111	6421	6267	6282	1621	1529	1647	495	467	512	180	151	136	21723	22145	20086	14087	13797	13878	7225	7442	7086	1796	2121	2087	612	607	650	233	221	212
8:16:00	30.3	24473	24147	24257	12335	12007	12149	4295	3889	4241	830	996	827	238	261	283	83	85	75	27054	26395	27764	15776	13798	14521	5230	5066	5073	1066	1063	1134	334	284	281	84	83	84	24065	24072	25046	14330	13947	14399	5877	5575	4959	1078	1203	1129	325	347	432	107	134	125	23063	22622	22994	14012	14222	14946	6330	5681	5671	1400	1558	1533	353	353	414	131	137	103	21497	22163	21098	13683	14503	14196	6393	6294	6211	1623	1530	1666	488	454	506	180	143	138	21693	22126	20015	14164	13784	13897	7219	7526	7100	1800	2138	2068	618	608	655	235	224	213
8:19:00	30.3	24551	24162	24412	12333	12037	12159	4329	3912	4241	832	991	849	229	257	288	79	79	73	27225	26400	28082	15717	13880	14403	5251	5079	5110	1064	1075	1142	328	293	278	81	87	91	24151	23920	24955	14368	13878	14401	5858	5617	4945	1086	1199	1137	327	342	440	112	132	123	23127	22638	22923	14136	14368	15028	6394	5742	5671	1398	1553	1512	358	349	407	127	134	99	21512	22033	21132	13701	14438	14219	6437	6350	6310	1638	1517	1647	489	466	511	173	148	137	21666	22164	20094	14098	13795	13819	7223	7527	7130	1786	2119	2050	615	615	653	234	215	218
8:22:00	30.3	24558	24160	24437	12392	12010	12225	4366	3920	4219	831	1006	843	240	258	289	85	88	75	27152	26304	27851	15828	13832	14533	5270	5110	5151	1060	1060	1139	324	293	287	81	85	88	24259	23987	25016	14490	13950	14416	5871	5612	4981	1094	1213	1136	326	346	433	122	132	130	23109	22590	22872	14124	14345	14958	6397	5739	5671	1387	1536	1513	349	346	401	121	136	108	21424	22087	21249	13872	14425	14121	6477	6328	6308	1629	1537	1664	484	460	507	170	145	134	21627	22140	20073	14176	13674	13949	7263	7546	7168	1803	2138	2078	621	619	653	226	216	208
8:25:00	30.3	24515	24306	24404	12369	12133	12273	4367	3951	4259	841	992	836	233	255	278	89	91	77	27028	26409	27939	15805	13838	14597	5272	5134	5168	1075	1085	1154	319	279	283	79	81	100	24166	23882	24995	14542	13932	14397	5913	5624	4985	1094	1228	1138	325	341	431	107	136	126	23194	22758	23000	14079	14401	15012	6446	5764	5713	1417	1560	1518	357	346	404	124	127	102	21450	22138	21004	13726	14510	14115	6470	6374	6339	1631	1528	1656	495	458	501	176	147	141	21632	22171	20031	14144	13845	14019	7245	7594	7139	1793	2160	2073	614	618	656	226	222	212
8:28:00	30.3	24540	24169	24467	12457	12119	12285	4375	3965	4270	839	998	836	237	249	279	82	89	80	27146	26299	27620	15886	13961	14582	5312	5132	5173	1076	1078	1151	322	285	285	91	83	91	24181	23983	25037	14517	14036	14541	5892	5671	5038	1092	1228	1141	336	337	428	115	129	127	23070	22752	22981	14136	14455	15118	6444	5743	5731	1414	1562	1530	361	362	401	133	137	88	21546	21994	21175	13744	14474	14225	6506	6369	6364	1633	1533	1671	493	464	504	181	152	133	21744	22137	20075	14167	13800	13973	7280	7549	7144	1800	2167	2087	613	603	656	233	214	216
8:31:00	30.3	24537	24211	24378	12461	12098	12291	4392	3957	4324	834	1002	846	230	267	282	87	88	77	27214	26365	28092	15880	14057	14708	5354	5174	5236	1071	1071	1165	323	288	273	89	86	88	24340	24049	25120	14589	14041	14466	5949	5672	5048	1074	1214	1134	336	350	433	116	131	122	23144	22715	23072	14259	14468	15085	6504	5806	5773	1407	1573	1536	362	346	411	125	135	102	21643	22154	21054	13767	14462	14248	6516	6338	6344	1625	1555	1654	486	463	512	173	148	140	21572	22197	20163	14106	13860	14039	7241	7548	7194	1804	2144	2080	613	606	674	227	224	217
8:34:00	30.3	24484	24115	24471	12487	12235	12376	4400	3995	4372	846	1000	850	242	258	287	93	92	80	27321	26384	27987	15927	14030	14769	5405	5196	5216	1081	1076	1149	327	290	286	86	94	91	24277	24022	25124	14586	14127	14540	6001	5741	5077	1102	1216	1141	328	344	439	114	134	118	23123	22619	23175	14274	14483	15160	6509	5840	5765	1395	1564	1531	363	358	414	124	134	105	21528	21964	21001	13759	14435	14226	6535	6339	6399	1630	1534	1664	494	462	517	183	149	134	21710	22249	20009	14059	13840	13989	7268	7578	7185	1806	2139	2082	629	612	657	233	218	214
8:37:00	30.3	24630	24218	24556	12646	12213	12392	4424	4026	4333	855	1004	857	236	257	284	88	85	75	27143	26461	27912	15950	14021	14645	5424	5237	5273	1071	1091	1145	322	292	281	83	80	90	24290	24041	25093	14642	14138	14461	6027	5715	5104	1098	1219	1146	330	344	442	109	133	117	23152	22773	22983	14261	14501	15093	6522	5814	5760	1412	1563	1543	351	359	407	127	137	101	21459	22034	21228	13737	14553	14221	6601	6417	6402	1632	1543	1642	494	459	502	176	157	140	21663	22149	19980	14116	13778	13896	7313	7598	7209	1815	2163	2096	623	597	649	226	212	211
8:40:00	30.3	24638	24300	24397	12527	12212	12375	4447	4023	4371	839	1001	848	236	263	286	88	89	79	27038	26397	27927	16174	14073	14703	5412	5254	5266	1078	1075	1147	330	284	281	79	80	85	24206	24060	25204	14657	14050	14667	6029	5760	5113	1115	1227	1133	334	365	434	111	134	125	23093	22725	23086	14250	14475	15166	6539	5866	5818	1422	1565	1546	364	356	403	133	137	101	21353	22093	21107	13742	14524	14269	6596	6394	6421	1631	1538	1670	486	465	519	176	146	133	21616	22212	20046	14109	13704	13917	7333	7595	7183	1822	2161	2081	600	612	647	229	217	211
8:43:00	30.3	24637	24304	24546	12584	12313	12410	4483	4017	4393	852	1017	858	240	265	285	78	87	76	27247	26593	27974	16101	14143	14749	5440	5273	5345	1074	1088	1164	328	286	295	85	95	95	24391	24058	25305	14651	14167	14626	6055	5779	5136	1109	1240	1148	325	357	435	122	139	128	23201	22704	23084	14276	14559	15210	6577	5855	5843	1425	1585	1542	366	358	411	126	138	109	21294	21959	21053	13823	14542	14293	6580	6436	6452	1631	1552	1674	488	463	510	180	144	142	21704	22131	20031	14077	13825	13969	7316	7681	7234	1813	2154	2088	623	606	655	229	227	213
8:46:00	30.3	24547	24446	24606	12638	12299	12356	4497	4050	4381	844	1010	852	239	259	282	89	94	79	27197	26418	27980	16105	14239	14866	5451	5295	5339	1093	1088	1144	326	289	289	90	90	89	24167	24103	25134	14761	14132	14750	6087	5765	5207	1098	1215	1156	322	343	432	117	135	124	23177	22888	23100	14344	14570	15185	6577	5906	5817	1404	1572	1538	366	346	421	124	132	100	21445	22091	21032	13851	14548	14378	6628	6448	6466	1646	1540	1666	482	465	510	174	145	130	21564	22250	19949	14126	13900	13953	7384	7618	7221	1809	2147	2085	613	601	661	232	226	215
8:49:00	30.3	24691	24366	24549	12608	12338	12423	4502	4081	4394	844	1018	860	238	263	286	84	92	75	27298	26620	28111	16250	14246	14841	5507	5324	5404	1087	1095	1166	328	294	283	90	87	101	24342	24097	25141	14742	14242	14721	6073	5822	5242	1113	1234	1147	333	345	431	112	134	129	23107	22805	23180	14390	14543	15207	6648	5940	5851	1405	1574	1543	353	354	413	125	141	105	21350	22147	21139	13803	14518	14265	6622	6454	6448	1640	1556	1674	484	467	521	189	150	145	21665	22175	19985	14151	13776	13943	7398	7690	7250	1808	2163	2091	610	615	652	238	222	213
8:52:00	30.3	24653	24295	24584	12631	12349	12535	4519	4106	4422	841	1028	849	223	260	276	82	90	77	27311	26415	28032	16252	14222	14832	5565	5367	5374	1087	1088	1179	328	294	284	90	79	89	24373	24025	25296	14813	14331	14840	6167	5785	5224	1111	1233	1153	337	355	439	109	132	130	23106	22978	23143	14409	14660	15211	6605	5966	5901	1406	1584	1555	361	356	412	134	144	106	21344	22066	21217	13835	14597	14380	6658	6500	6471	1651	1543	1674	497	461	517	177	150	136	21584	22163	20044	14032	13806	13972	7372	7684	7264	1833	2163	2092	618	605	656	232	216	218
8:55:00	30.3	24629	24362	24458	12679	12364	12470	4513	4088	4469	853	1018	851	236	255	287	82	88	70	27180	26370	28016	16168	14328	14892	5547	5342	5441	1082	1092	1168	328	291	289	84	88	93	24456	24000	25328	14853	14208	14778	6164	5865	5210	1117	1229	1155	332	343	443	110	143	129	23272	22951	23174	14469	14644	15209	6620	5975	5863	1403	1581	1547	346	362	415	127	142	104	21271	21987	21163	13832	14562	14373	6670	6498	6522	1621	1546	1673	487	462	507	176	149	135	21575	22151	19979	13975	13759	13957	7411	7686	7263	1810	2171	2107	616	620	653	235	225	217
8:58:00	30.3	24654	24582	24515	12718	12473	12536	4553	4118	4479	862	1015	859	233	249	282	84	84	85	27388	26597	28097	16332	14313	14896	5568	5385	5458	1081	1092	1169	325	303	289	87	90	86	24408	23996	25193	14780	14445	14807	6176	5882	5305	1113	1245	1154	335	360	439	116	131	126	23092	22844	23174	14451	14686	15239	6674	6020	5890	1432	1593	1540	353	357	418	119	139	103	21355	22014	21134	13881	14572	14328	6666	6532	6501	1654	1541	1680	481	460	521	178	154	139	21685	22085	19930	13981	13760	13983	7343	7688	7300	1827	2164	2092	612	608	651	228	229	209
9:01:00	30.3	24697	24283	24714	12728	12546	12558	4590	4125	4484	847	1018	866	238	254	288	81	91	72	27287	26448	28166	16234	14353	14998	5655	5398	5447	1084	1105	1154	330	290	288	90	83	99	24424	24289	25291	14899	14335	14842	6187	5908	5231	1109	1233	1159	337	355	437	116	133	123	23247	22929	23187	14496	14707	15355	6681	6004	5950	1410	1587	1564	360	355	413	123	138	108	21248	21986	21001	13916	14641	14325	6686	6527	6547	1646	1553	1657	482	465	513	175	152	136	21568	22069	20039	14053	13838	13940	7403	7717	7286	1834	2162	2099	613	606	651	239	220	219
9:04:00	30.3	24891	24382	24541	12806	12483	12673	4622	4171	4491	855	1026	858	234	261	285	86	89	79	27320	26572	28098	16264	14403	14902	5654	5473	5480	1093	1101	1174	339	284	278	92	82	90	24491	24042	25446	14933	14303	14899	6169	5957	5298	1121	1247	1154	329	353	439	118	138	125	23171	23045	23233	14519	14789	15303	6697	6020	5953	1402	1581	1550	358	361	420	127	133	100	21272	21854	21065	13905	14667	14290	6727	6574	6528	1642	1553	1677	497	464	508	173	154	143	21497	22069	19873	14081	13751	13907	7400	7765	7270	1833	2151	2082	616	609	658	227	220	216
9:07:00	30.3	24862	24321	24657	12724	12403	12666	4568	4189	4477	858	1025	855	230	257	289	88	95	76	27316	26686	28132	16360	14355	15013	5707	5502	5494	1088	1082	1184	338	293	283	85	93	95	24423	24276	25288	14923	14291	14968	6217	5930	5315	1120	1239	1155	332	349	441	121	142	122	23250	23013	23232	14621	14713	15325	6709	6035	5999	1410	1605	1551	357	357	404	128	140	112	21171	21993	21144	13955	14587	14390	6720	6535	6540	1642	1570	1695	493	468	513	185	147	144	21509	22034	20052	14063	13849	13962	7423	7753	7310	1827	2160	2087	607	604	663	229	218	220
9:10:00	30.3	24845	24557	24681	12772	12638	12661	4601	4196	4527	863	1018	848	237	262	285	86	90	77	27313	26578	28168	16325	14487	15130	5687	5499	5544	1103	1102	1176	329	294	279	90	85	86	24614	24195	25282	15045	14399	14827	6239	5980	5320	1119	1243	1163	324	353	442	117	127	128	23178	22870	23215	14530	14857	15394	6796	6149	6015	1417	1586	1545	365	360	417	132	132	105	21119	21959	21071	13929	14639	14391	6759	6555	6561	1664	1560	1682	488	463	505	177	152	141	21419	22217	19985	13942	13813	13969	7422	7735	7343	1813	2193	2110	616	610	664	227	212	212
9:13:00	30.3	24717	24598	24653	12775	12413	12652	4642	4193	4551	851	1022	857	244	258	288	84	88	78	27275	26671	28136	16339	14411	15082	5702	5531	5556	1097	1100	1192	326	288	279	87	87	97	24417	24204	25309	14923	14456	14988	6218	5977	5355	1111	1251	1150	332	347	439	113	128	130	23187	22954	23298	14517	14747	15451	6765	6085	6027	1410	1587	1553	355	362	411	123	133	106	21124	21935	20984	13948	14591	14396	6715	6616	6604	1659	1556	1683	480	460	506	184	153	135	21554	22052	19996	14009	13764	13932	7388	7758	7320	1826	2190	2099	614	613	659	228	220	224
9:16:00	30.3	24862	24478	24485	12943	12572	12610	4644	4220	4539	857	1027	864	239	252	289	87	93	76	27322	26625	28298	16472	14485	15100	5720	5553	5574	1103	1089	1182	319	304	278	84	92	90	24583	24417	25380	14986	14402	14997	6307	5975	5407	1114	1255	1173	329	351	440	113	142	129	23198	23095	23227	14569	14895	15416	6806	6080	6023	1416	1592	1549	358	361	416	129	136	102	21222	21873	21131	13852	14592	14345	6785	6572	6628	1672	1553	1701	487	464	504	176	142	140	21729	22011	19913	13964	13654	13853	7423	7775	7341	1804	2164	2110	609	602	662	228	219	223
9:19:00	30.3	24815	24583	24607	12892	12561	12632	4644	4258	4571	850	1030	859	240	256	285	85	86	79	27370	26661	28146	16411	14545	15143	5742	5562	5635	1105	1107	1187	330	295	283	90	86	93	24469	24391	25369	15059	14432	15033	6308	5999	5408	1128	1261	1164	331	357	441	107	128	129	23216	22887	23215	14750	14879	15452	6876	6151	6057	1432	1604	1548	361	362	407	129	142	107	21168	21833	21111	14016	14690	14529	6835	6647	6586	1662	1568	1690	491	459	510	177	145	141	21578	22051	19889	14005	13749	13966	7418	7779	7392	1811	2182	2102	616	604	656	238	217	211
9:22:00	30.3	24853	24401	24825	12890	12583	12812	4662	4227	4576	867	1035	865	233	263	280	86	83	78	27444	26744	28263	16429	14441	15120	5763	5593	5624	1109	1112	1174	328	292	278	92	90	93	24519	24396	25278	15080	14543	15126	6319	6047	5444	1124	1251	1166	323	350	431	112	132	118	23298	22868	23330	14681	14797	15526	6833	6141	6078	1432	1595	1558	359	366	420	128	144	108	21281	21846	20897	13874	14667	14377	6789	6604	6676	1640	1561	1695	496	457	505	178	156	142	21549	21944	19895	13980	13696	13804	7471	7753	7387	1840	2179	2101	612	615	653	228	224	208
9:25:00	30.3	24777	24412	24642	12911	12557	12752	4664	4223	4606	857	1033	867	246	270	276	86	90	79	27571	26707	28304	16448	14568	15208	5813	5625	5653	1102	1105	1184	322	297	287	84	86	96	24600	24395	25302	15151	14559	15116	6337	6071	5434	1130	1249	1181	333	348	440	115	136	126	23191	23041	23516	14752	14912	15503	6823	6141	6070	1422	1608	1563	358	361	411	125	135	107	21140	21844	21077	13901	14711	14421	6827	6642	6677	1653	1550	1680	494	455	508	176	152	135	21423	22041	19796	14022	13800	13921	7439	7771	7383	1829	2176	2109	611	612	653	225	222	213
9:28:00	30.3	24967	24468	24718	12920	12679	12757	4676	4260	4612	869	1020	863	240	256	295	89	89	72	27560	26612	28279	16453	14607	15203	5816	5643	5679	1114	1110	1213	324	293	284	87	83	90	24570	24352	25431	15097	14501	15128	6385	6051	5456	1133	1248	1164	334	354	440	112	129	131	23267	23117	23334	14728	14977	15565	6866	6204	6103	1429	1601	1548	363	361	420	130	140	102	21167	21670	20927	13894	14754	14303	6872	6650	6679	1663	1568	1675	490	462	510	169	155	142	21496	21909	19867	13925	13793	13867	7460	7771	7427	1834	2179	2106	617	604	665	233	221	217
9:31:00	30.3	24970	24626	24759	12980	12717	12824	4725	4322	4634	868	1030	874	239	263	294	88	87	81	27638	26772	28286	16493	14636	15326	5839	5643	5675	1121	1125	1194	332	296	280	88	85	91	24491	24255	25458	15155	14540	15114	6402	6109	5515	1124	1262	1165	334	344	447	112	134	129	23393	23215	23358	14795	14939	15506	6915	6245	6156	1424	1604	1568	362	364	411	131	133	111	21033	21785	21009	13939	14692	14502	6837	6682	6729	1660	1569	1694	488	458	516	178	148	141	21484	21919	19788	13943	13737	13943	7486	7820	7424	1829	2181	2125	609	605	657	225	224	214
9:34:00	30.3	24888	24732	24765	12986	12641	12853	4731	4295	4647	856	1030	876	244	263	288	85	87	78	27373	26790	28231	16581	14583	15271	5875	5708	5676	1110	1114	1187	331	290	290	82	81	93	24437	24450	25350	15231	14630	15134	6399	6144	5516	1136	1256	1175	338	343	441	111	133	131	23325	23072	23349	14720	14945	15534	6936	6232	6162	1430	1604	1562	365	358	415	123	139	107	21174	21905	20990	13982	14654	14453	6846	6737	6722	1661	1569	1703	496	472	511	173	153	140	21391	22063	19788	13883	13800	13915	7468	7770	7440	1819	2188	2112	607	605	653	226	230	215
9:37:00	30.3	25115	24530	24773	13109	12662	12872	4744	4317	4712	856	1043	879	232	273	291	86	89	78	27537	26802	28465	16587	14692	15227	5934	5737	5738	1111	1114	1194	329	298	287	86	88	97	24525	24406	25502	15257	14608	15112	6472	6173	5570	1141	1267	1179	329	355	439	115	135	124	23460	22989	23563	14757	15048	15511	6991	6241	6214	1434	1616	1581	352	366	411	127	141	101	21048	21734	20903	14066	14602	14551	6847	6730	6706	1681	1557	1708	497	457	517	176	149	140	21455	21959	19849	13945	13729	13881	7517	7855	7400	1833	2186	2117	610	613	660	227	217	221
9:40:00	30.3	25058	24687	24760	13131	12733	12965	4768	4331	4690	866	1049	869	237	260	300	86	92	75	27458	26803	28385	16633	14772	15272	5926	5750	5755	1120	1121	1203	325	302	280	84	91	92	24521	24324	25515	15295	14655	15116	6422	6216	5587	1133	1263	1175	338	336	438	112	130	125	23422	23026	23316	14751	14975	15635	7013	6288	6205	1422	1612	1580	369	372	414	130	140	107	21078	21837	20878	14004	14735	14538	6882	6726	6746	1672	1580	1708	493	462	506	172	161	140	21455	21919	19802	13876	13806	13820	7486	7848	7476	1846	2187	2124	606	617	656	231	227	213
9:43:00	30.2	25160	24679	24974	13114	12789	12886	4749	4337	4705	871	1046	872	237	277	295	87	86	75	27572	26884	28334	16648	14802	15287	5938	5752	5789	1113	1116	1197	331	294	288	89	87	94	24616	24439	25747	15290	14688	15184	6492	6217	5631	1128	1255	1182	333	357	451	109	138	128	23354	23140	23360	14815	15017	15614	7027	6330	6241	1448	1607	1582	371	365	417	132	137	101	21038	21633	20911	14019	14653	14512	6899	6740	6725	1679	1592	1711	488	450	511	169	154	141	21386	21863	19941	13894	13648	13863	7517	7889	7495	1836	2189	2115	607	595	656	227	216	216
9:46:00	30.2	25078	24542	24924	13170	12721	12962	4769	4380	4699	875	1035	873	242	265	279	84	79	78	27507	26775	28622	16796	14766	15418	5950	5824	5800	1119	1114	1207	325	290	281	86	86	82	24590	24479	25617	15415	14628	15253	6508	6242	5611	1140	1275	1175	340	345	439	113	135	125	23445	23164	23392	14810	15079	15555	7032	6297	6196	1433	1620	1569	369	372	427	124	142	105	20974	21687	21166	13931	14654	14523	6944	6735	6780	1673	1573	1711	489	459	511	179	158	146	21392	21854	20043	13804	13597	13852	7502	7827	7499	1847	2187	2118	611	612	663	235	219	222
9:49:00	30.2	25024	24693	24883	13089	12800	13017	4792	4376	4691	880	1040	880	239	264	288	93	94	77	27774	26796	28439	16746	14825	15442	6023	5831	5866	1112	1120	1204	338	291	296	89	82	90	24667	24459	25657	15286	14753	15199	6501	6250	5645	1148	1267	1171	329	342	441	108	132	126	23464	23127	23407	14889	15007	15663	7040	6346	6255	1435	1597	1563	363	364	417	128	141	103	21059	21798	20893	13953	14704	14480	6905	6758	6814	1671	1589	1701	488	465	516	171	148	144	21390	21756	19777	13907	13700	13824	7509	7842	7446	1843	2189	2129	624	609	657	233	216	221
9:52:00	30.2	24957	24696	24820	13253	12826	13044	4814	4356	4726	865	1054	883	236	260	286	89	88	78	27841	27007	28450	16894	14779	15398	6032	5870	5857	1120	1124	1192	334	294	283	81	94	97	24708	24555	25809	15308	14659	15274	6612	6293	5668	1150	1283	1187	335	351	445	117	123	135	23514	23091	23434	14970	15063	15639	7098	6380	6235	1432	1601	1569	364	368	422	127	134	107	20987	21664	20831	13925	14737	14557	6976	6768	6767	1685	1580	1710	505	456	519	173	146	135	21336	21862	19818	13836	13711	13861	7510	7889	7494	1823	2166	2137	614	613	658	229	227	217
9:55:00	30.2	25190	24772	24890	13169	12848	13002	4809	4383	4700	878	1055	881	240	264	299	79	86	82	27802	26998	28503	16709	14836	15474	6077	5883	5858	1123	1132	1208	332	293	290	86	83	98	24922	24520	25519	15338	14736	15359	6572	6291	5690	1140	1297	1199	340	360	444	110	134	124	23498	23055	23504	14807	15066	15538	7091	6387	6305	1436	1612	1577	366	364	427	126	143	106	20966	21648	20845	13946	14817	14566	7006	6809	6802	1671	1579	1706	493	475	515	177	146	136	21435	21901	19864	13857	13659	13836	7546	7853	7500	1853	2203	2132	615	608	655	226	221	215
9:58:00	30.2	25178	24800	24840	13259	12842	12939	4844	4404	4742	871	1046	884	236	273	288	88	84	78	27649	26962	28655	16829	14829	15415	6131	5927	5913	1128	1136	1211	331	302	284	91	97	89	24716	24490	25637	15423	14642	15371	6613	6350	5708	1142	1291	1188	336	349	447	106	133	130	23392	23079	23433	14932	15097	15668	7117	6366	6310	1446	1628	1586	369	362	418	125	146	106	20907	21700	21184	13946	14754	14536	6977	6848	6811	1674	1578	1701	491	467	510	179	160	131	21443	21794	19693	13830	13677	13879	7499	7853	7439	1840	2212	2137	611	612	642	230	216	208
10:01:00	30.2	25151	24929	25023	13155	12900	13012	4826	4437	4778	872	1061	889	237	265	292	79	93	81	27828	26994	28572	16782	14964	15456	6096	5920	5914	1118	1133	1210	329	300	291	84	87	95	24769	24673	25792	15428	14686	15288	6608	6334	5718	1147	1287	1198	332	351	442	116	127	129	23536	23334	23580	15048	15149	15863	7157	6457	6356	1447	1620	1584	367	360	426	125	134	102	21086	21660	21096	13985	14777	14653	6982	6859	6806	1686	1580	1700	488	462	514	176	149	138	21303	21853	19800	13868	13580	13900	7465	7917	7490	1842	2208	2118	609	611	661	223	216	219
10:04:00	30.2	25050	24888	25029	13314	12926	13086	4889	4422	4752	879	1058	892	239	254	292	91	93	75	27588	26986	28528	16803	15077	15404	6125	5976	5941	1126	1135	1205	337	300	288	89	95	97	24895	24589	25782	15409	14774	15451	6623	6396	5717	1151	1288	1197	339	357	428	121	128	122	23479	23139	23497	15059	15188	15707	7146	6434	6362	1456	1623	1568	370	364	432	129	143	104	20988	21501	20878	14052	14831	14642	7021	6805	6848	1700	1585	1702	501	461	515	171	156	138	21364	21717	19700	13860	13725	13744	7486	7871	7476	1839	2196	2128	615	604	659	231	218	218
10:07:00	30.2	25111	24806	25026	13333	12898	13158	4887	4440	4785	866	1063	882	245	270	290	86	82	70	27792	27095	28503	16872	14962	15479	6115	5964	5990	1137	1124	1218	337	304	297	89	93	96	24831	24611	25711	15426	14769	15454	6696	6376	5740	1154	1279	1198	335	347	438	108	127	128	23479	23232	23703	15030	15183	15749	7191	6463	6322	1434	1629	1587	360	364	408	123	137	105	20891	21548	20830	13979	14743	14590	7051	6857	6873	1698	1575	1712	484	469	514	178	146	136	21275	21670	19872	13851	13783	13880	7553	7912	7512	1844	2207	2121	599	613	652	226	220	214
10:10:00	30.2	25268	24786	24971	13248	12911	13065	4880	4415	4763	884	1052	884	248	257	292	90	94	70	27615	26991	28716	16951	15065	15467	6150	5985	6000	1144	1130	1214	340	299	282	87	87	87	24908	24616	25754	15488	14834	15513	6677	6475	5781	1160	1288	1197	330	359	447	113	142	124	23564	23261	23738	14947	15134	15751	7200	6485	6430	1446	1638	1594	365	374	413	131	130	114	20980	21600	20776	14022	14750	14656	7014	6873	6885	1687	1598	1701	494	466	513	185	148	142	21284	21643	19663	13759	13646	13812	7551	7860	7546	1837	2191	2107	614	609	659	223	219	215
10:13:00	30.2	25045	24962	24950	13340	12949	13118	4893	4435	4809	881	1054	885	241	258	291	84	85	73	27705	27055	28646	16873	14977	15502	6204	5970	5993	1132	1144	1238	343	300	289	80	90	89	24808	24589	25753	15403	14944	15396	6714	6417	5805	1147	1303	1192	335	342	444	110	135	123	23534	23297	23487	14961	15230	15779	7274	6509	6409	1453	1636	1603	368	363	417	128	134	105	20864	21612	20835	13994	14716	14658	7060	6915	6883	1685	1600	1733	493	463	518	177	156	136	21280	21644	19703	13780	13638	13802	7502	7871	7448	1836	2202	2143	611	607	659	236	227	214
10:16:00	30.2	25077	24886	24979	13353	13051	13114	4883	4452	4785	877	1061	894	246	264	289	83	89	91	27745	27220	28694	16952	14949	15557	6191	6076	6007	1138	1147	1220	338	293	286	84	98	97	25087	24580	25814	15476	14866	15567	6781	6439	5843	1163	1304	1210	336	359	440	115	136	121	23650	23469	23587	14986	15235	15859	7231	6514	6482	1471	1644	1593	372	361	419	139	135	106	20869	21544	20857	14041	14810	14650	7120	6919	6894	1687	1601	1725	487	460	513	173	150	143	21228	21775	19699	13780	13586	13717	7558	7847	7489	1843	2211	2117	608	615	652	235	219	215
10:19:00	30.1	25171	24950	24952	13374	12985	13163	4921	4472	4842	886	1058	894	242	260	286	81	83	74	27834	27083	28765	16972	15104	15550	6256	6047	6037	1137	1145	1223	327	306	289	87	88	93	24734	24614	25801	15493	14861	15601	6813	6504	5847	1155	1294	1195	338	352	443	118	136	126	23615	23396	23583	15066	15216	15803	7266	6575	6492	1460	1638	1604	364	366	411	123	135	104	20824	21703	20906	13996	14802	14654	7100	6940	6958	1675	1602	1721	484	461	525	178	149	150	21447	21607	19746	13658	13556	13823	7508	7888	7563	1844	2214	2137	612	603	649	230	221	217
10:22:00	30.1	25140	25021	25011	13337	13118	13235	4915	4512	4834	890	1057	896	237	262	292	86	90	79	27830	27158	28697	16948	15086	15549	6249	6069	6039	1148	1140	1225	336	298	287	88	88	87	24868	24537	25708	15529	14913	15549	6766	6504	5881	1158	1315	1195	334	362	428	119	138	127	23666	23354	23729	15030	15250	15800	7302	6597	6443	1446	1641	1589	364	372	411	128	145	105	20856	21521	20936	13995	14774	14583	7128	6920	6954	1684	1594	1721	500	466	508	177	156	141	21074	21594	19734	13680	13611	13757	7566	7867	7530	1846	2208	2157	615	608	654	230	218	215
10:25:00	30.1	25384	24940	25134	13431	13108	13152	4947	4495	4845	887	1074	905	252	266	291	92	92	72	27774	27165	28777	16999	15042	15701	6235	6103	6098	1138	1148	1217	329	298	295	92	81	87	25013	24779	25849	15568	14912	15578	6819	6524	5886	1161	1303	1194	334	352	448	116	130	130	23622	23330	23728	15087	15305	15951	7335	6539	6489	1465	1649	1586	360	363	423	126	128	106	20784	21472	20830	13910	14697	14622	7095	6984	6922	1704	1579	1711	490	462	517	177	153	138	21229	21728	19616	13728	13573	13679	7535	7853	7553	1853	2216	2144	604	613	659	230	224	218
10:28:00	30.1	25460	24864	25095	13461	13019	13261	4944	4512	4849	899	1058	897	235	262	298	86	92	78	28127	27186	28732	16970	15074	15623	6304	6138	6095	1133	1149	1223	327	311	290	90	93	101	24991	24690	25966	15595	14891	15565	6807	6558	5921	1188	1304	1207	333	351	443	115	133	129	23666	23323	23685	15170	15251	15921	7332	6633	6513	1454	1647	1606	369	359	420	122	144	104	20896	21436	20792	14050	14746	14578	7144	6976	6979	1691	1601	1714	498	453	520	180	148	146	21205	21673	19535	13688	13574	13739	7588	7905	7544	1855	2207	2136	606	618	653	232	219	203
10:31:00	30.1	25300	24854	25023	13374	13077	13231	4921	4496	4860	882	1071	901	240	257	295	80	94	82	27888	27101	28777	17069	14966	15673	6302	6164	6051	1142	1153	1244	336	296	280	88	86	99	24990	24751	25787	15521	14948	15565	6873	6561	5940	1178	1310	1203	336	355	439	112	132	124	23574	23521	23658	15192	15240	15846	7346	6648	6497	1465	1664	1605	362	361	422	128	140	105	20859	21560	20741	13953	14741	14615	7118	7001	6959	1696	1605	1736	499	456	510	175	157	138	21106	21574	19610	13673	13593	13682	7571	7904	7551	1852	2212	2129	608	599	656	232	220	219
10:34:00	30.1	25462	24898	25186	13384	13132	13258	4993	4529	4866	895	1071	895	243	262	282	83	90	74	27848	27151	28658	17041	15106	15692	6335	6172	6179	1146	1158	1227	334	300	286	87	83	95	24956	24741	26120	15537	14914	15625	6832	6584	5965	1164	1312	1210	339	356	445	109	138	131	23722	23444	23698	15194	15295	15961	7320	6672	6604	1470	1663	1598	365	375	419	127	139	107	20869	21423	20857	14053	14838	14674	7136	6999	7021	1704	1593	1718	491	459	517	177	157	144	21253	21592	19578	13594	13529	13709	7516	7881	7604	1853	2202	2135	617	605	647	236	219	215
10:37:00	30.1	25194	25029	25355	13497	13116	13326	4975	4538	4870	894	1067	895	238	263	286	85	87	75	27845	27096	28639	16997	15088	15713	6381	6125	6155	1147	1158	1228	339	302	286	90	86	75	25116	24775	25945	15687	14940	15581	6873	6572	5983	1182	1317	1205	341	353	442	118	138	122	23540	23574	23839	15279	15357	15918	7388	6647	6591	1469	1654	1585	373	366	417	134	140	105	20786	21513	20756	14057	14844	14661	7246	7031	6999	1714	1615	1727	497	471	524	176	147	138	21163	21565	19563	13616	13570	13764	7574	7925	7540	1843	2198	2139	605	610	655	228	219	214
10:40:00	30.1	25275	24876	25177	13493	13132	13237	4962	4547	4878	889	1066	902	246	265	300	87	99	69	27966	27146	28769	17037	15145	15648	6353	6173	6199	1149	1159	1247	337	306	289	87	86	93	24898	24799	25955	15658	15059	15650	6886	6600	6003	1170	1319	1223	344	363	452	114	134	132	23693	23453	23770	15251	15308	15873	7431	6715	6595	1458	1661	1623	376	363	426	123	133	101	20668	21438	20649	14047	14840	14525	7201	7006	7034	1701	1601	1734	491	463	519	175	148	139	21144	21436	19517	13646	13587	13690	7551	7857	7585	1846	2197	2135	613	616	653	229	214	215
10:43:00	30.1	25411	25048	25261	13508	13198	13301	4984	4556	4884	891	1084	910	244	266	285	81	89	76	28068	27143	28888	17110	15239	15734	6377	6238	6194	1149	1160	1240	339	300	288	88	95	93	25092	24869	25995	15618	15022	15650	6911	6643	6001	1185	1302	1218	341	357	446	113	136	124	23760	23424	23704	15176	15316	16035	7456	6694	6539	1458	1653	1605	362	374	421	118	138	110	20822	21446	20717	14009	14926	14678	7175	7025	7023	1692	1614	1727	492	469	519	180	147	139	20988	21436	19529	13631	13478	13756	7519	7912	7565	1846	2192	2149	603	605	659	225	219	213
10:46:00	30.1	25499	24942	25127	13430	13197	13266	4979	4521	4916	884	1072	907	242	258	297	78	96	78	27857	27433	28885	17225	15273	15702	6422	6213	6221	1156	1159	1247	330	302	293	88	91	96	25025	24797	25961	15621	15038	15672	6857	6682	6050	1176	1327	1223	342	355	454	111	132	133	23902	23297	23788	15112	15308	16028	7507	6732	6655	1472	1645	1598	362	368	424	127	139	100	20801	21388	20711	13990	14759	14632	7187	7045	6992	1708	1612	1740	492	464	518	177	153	125	21042	21440	19625	13530	13514	13659	7579	7965	7526	1857	2218	2132	607	608	655	216	218	215
10:49:00	30.1	25317	25001	25150	13520	13263	13368	5021	4588	4930	898	1076	908	241	266	289	87	89	84	27914	27287	28870	17212	15214	15684	6427	6278	6202	1156	1167	1243	340	299	296	90	89	91	25118	24843	25941	15745	15090	15640	6937	6708	6067	1171	1316	1225	338	354	451	114	137	128	23523	23464	23709	15233	15436	16116	7447	6723	6623	1478	1650	1621	364	370	422	127	140	104	20769	21410	20570	14037	14823	14682	7175	7020	7085	1710	1598	1734	489	469	517	174	156	134	20914	21452	19484	13569	13520	13709	7575	7927	7550	1851	2221	2143	600	598	665	223	222	206
10:52:00	30.1	25461	25030	25124	13566	13341	13285	5033	4582	4914	897	1077	914	247	272	294	82	92	74	28151	27348	28889	17191	15158	15854	6441	6311	6207	1160	1169	1258	344	301	292	88	87	99	25119	24884	25994	15674	14994	15726	6982	6711	6071	1182	1335	1216	339	357	451	112	135	132	23780	23519	23840	15264	15387	16105	7543	6721	6618	1458	1647	1610	359	372	412	124	136	100	20721	21511	20743	13939	14804	14670	7234	7045	7065	1722	1609	1729	495	467	518	176	150	136	20889	21489	19375	13589	13486	13675	7510	7854	7571	1861	2209	2130	614	611	648	222	217	207
10:55:00	30	25433	25058	25164	13569	13251	13315	5015	4602	4914	905	1080	910	238	264	289	87	92	82	28092	27110	28856	17153	15279	15782	6443	6272	6230	1153	1168	1241	341	297	289	90	88	98	25132	24869	25958	15739	15040	15694	6976	6703	6100	1180	1334	1212	342	352	449	119	137	125	23727	23633	23799	15231	15376	16104	7496	6753	6650	1471	1656	1612	369	361	428	126	139	106	20705	21439	20727	14085	14785	14684	7298	7101	7122	1717	1603	1738	496	465	505	183	146	141	20900	21511	19381	13575	13485	13716	7547	7906	7598	1845	2208	2146	611	603	649	228	220	212
10:58:00	30	25390	25121	25332	13632	13200	13302	5009	4615	4916	914	1095	911	241	273	287	98	90	80	27797	27323	28997	17144	15280	15859	6469	6313	6283	1177	1172	1255	334	296	289	87	97	95	25136	24988	25865	15738	15184	15677	6965	6745	6120	1193	1332	1223	341	368	448	116	137	127	23794	23624	23842	15316	15424	16080	7608	6801	6708	1475	1670	1614	366	367	423	124	139	99	20653	21411	20729	13964	14821	14666	7272	7075	7097	1703	1610	1732	490	461	517	171	152	141	20885	21316	19505	13624	13509	13609	7574	7947	7550	1871	2214	2146	604	613	649	225	218	204
11:01:00	30	25480	25022	25187	13605	13164	13286	5051	4567	4938	903	1082	919	244	272	291	83	87	77	28098	27545	28963	17229	15262	15797	6484	6325	6253	1167	1174	1237	333	301	297	88	80	91	25177	24934	26006	15745	15095	15772	6983	6734	6159	1184	1330	1234	336	356	455	119	130	132	23634	23512	23847	15344	15475	16021	7584	6777	6692	1483	1672	1631	369	366	428	126	133	107	20734	21493	20727	13979	14807	14682	7259	7129	7111	1722	1609	1748	493	464	511	178	147	143	21056	21371	19467	13514	13445	13635	7515	7889	7627	1844	2226	2127	613	608	648	230	222	214
11:04:00	30	25606	25100	25311	13644	13261	13353	5028	4612	4958	908	1088	916	242	266	297	93	86	81	28210	27275	29046	17339	15260	15861	6480	6333	6285	1180	1170	1255	338	302	287	82	89	92	25136	24908	25996	15866	15054	15745	7060	6780	6171	1180	1329	1212	342	362	446	115	126	128	23938	23571	23903	15358	15488	16038	7584	6823	6696	1474	1670	1612	365	374	429	128	137	94	20588	21450	20701	14048	14902	14737	7274	7103	7099	1711	1606	1731	490	463	512	176	155	140	20857	21361	19443	13606	13473	13590	7551	7911	7615	1853	2199	2143	616	612	650	222	215	216
11:07:00	30	25277	25136	25187	13520	13213	13387	5045	4637	4945	909	1093	905	247	262	290	71	92	83	27993	27324	28820	17313	15292	15840	6516	6360	6350	1175	1172	1258	337	305	296	94	93	91	25120	25001	26034	15756	15106	15810	7042	6750	6158	1187	1329	1241	345	351	454	114	128	115	23726	23544	23792	15368	15373	16100	7589	6825	6700	1468	1665	1623	371	369	431	126	142	105	20618	21392	20628	14006	14804	14728	7308	7123	7128	1719	1622	1733	495	467	520	180	149	137	20964	21333	19380	13503	13449	13646	7537	7916	7590	1863	2209	2149	599	592	652	230	218	221
11:10:00	30	25416	25318	25378	13621	13293	13490	5085	4617	4975	907	1091	922	243	267	291	93	92	88	28056	27340	28904	17351	15357	15834	6558	6361	6329	1159	1183	1268	340	300	298	89	87	94	25209	25032	26104	15849	15117	15775	7057	6790	6242	1185	1330	1224	343	357	454	113	131	124	23742	23654	23838	15325	15411	16071	7628	6842	6764	1479	1670	1618	365	359	421	126	141	103	20684	21532	20568	14047	14856	14673	7321	7117	7119	1706	1610	1739	487	462	512	168	153	137	20958	21342	19373	13464	13445	13690	7524	7838	7552	1847	2203	2137	601	600	652	226	215	207
11:13:00	30	25452	25109	25260	13520	13269	13373	5082	4639	4949	904	1088	914	226	264	295	86	87	73	28102	27491	28981	17292	15347	15831	6568	6356	6328	1174	1162	1258	331	297	291	89	90	90	24976	24847	26065	15761	15081	15801	7029	6803	6187	1200	1332	1234	334	355	446	105	131	123	23869	23491	23905	15332	15511	16086	7585	6909	6779	1471	1666	1630	368	372	432	124	130	102	20617	21529	20497	14017	14877	14723	7318	7153	7096	1712	1616	1729	497	449	512	176	157	144	20825	21371	19320	13430	13401	13615	7523	7869	7514	1853	2207	2128	606	612	653	224	227	223
11:16:00	30	25424	25311	25312	13643	13259	13529	5098	4672	5011	912	1090	917	232	270	292	87	87	84	27988	27514	29052	17290	15429	15873	6564	6440	6359	1164	1175	1279	337	308	287	89	89	88	25220	24931	26019	15840	15171	15820	7064	6857	6241	1200	1334	1229	337	356	455	118	133	120	23942	23511	23885	15378	15499	16139	7699	6928	6812	1475	1667	1641	360	364	415	122	138	103	20533	21443	20580	13990	14923	14714	7312	7210	7155	1715	1611	1750	494	457	528	183	158	138	20765	21299	19308	13411	13407	13553	7512	7880	7596	1849	2221	2141	604	608	638	226	222	212
11:19:00	30	25509	25345	25271	13641	13334	13484	5091	4663	4991	900	1088	911	248	264	293	92	91	78	28233	27505	29278	17269	15406	15909	6621	6461	6389	1181	1176	1261	336	303	283	92	86	82	25296	24909	26031	15898	15124	15862	7106	6853	6271	1187	1336	1239	336	356	447	116	130	123	24000	23697	23964	15351	15547	16115	7643	6876	6790	1476	1670	1613	364	371	418	130	139	103	20578	21435	20611	14017	14917	14760	7328	7189	7168	1729	1621	1722	497	463	515	175	152	141	20778	21247	19259	13374	13422	13538	7525	7849	7574	1841	2220	2137	611	602	638	232	218	212
11:22:00	30	25483	25185	25436	13642	13351	13499	5114	4668	4978	907	1081	922	241	262	295	89	91	76	28054	27410	29248	17411	15351	15869	6602	6453	6355	1183	1186	1267	333	295	292	80	83	100	25153	25063	26067	15867	15257	15891	7067	6883	6278	1197	1349	1237	338	366	443	111	134	127	23846	23568	23827	15367	15503	16125	7679	6908	6805	1498	1679	1633	369	370	422	119	138	108	20498	21300	20538	14049	14919	14769	7358	7212	7143	1714	1631	1750	490	462	516	173	150	138	20843	21185	19324	13420	13393	13661	7497	7895	7605	1847	2200	2142	608	617	654	227	218	215
11:25:00	30	25474	25253	25411	13671	13336	13505	5109	4691	4992	934	1104	913	247	267	295	76	87	78	28312	27565	29235	17338	15440	15969	6619	6445	6385	1183	1189	1266	341	297	293	90	94	99	25156	25084	26255	15855	15158	15889	7091	6875	6301	1199	1342	1237	341	362	450	117	139	124	23905	23676	24009	15312	15570	16158	7722	6909	6826	1500	1670	1654	375	361	430	115	133	102	20541	21356	20584	14027	14907	14855	7397	7200	7205	1732	1628	1744	493	463	514	178	144	143	20705	21123	19281	13403	13457	13450	7503	7859	7578	1858	2214	2134	606	600	642	218	223	209
11:28:00	30	25520	25339	25476	13678	13355	13511	5122	4646	5011	911	1095	923	242	269	297	79	93	81	28273	27443	29226	17329	15423	15968	6627	6453	6426	1195	1176	1276	335	307	288	85	91	93	25109	25058	26172	15874	15213	15952	7157	6887	6324	1189	1347	1247	345	363	456	111	127	127	23856	23706	23991	15451	15574	16228	7651	6943	6834	1495	1660	1622	373	373	417	125	136	108	20350	21312	20598	14003	14925	14719	7377	7241	7196	1742	1628	1752	486	472	525	175	148	144	20690	21169	19333	13370	13442	13554	7531	7880	7654	1855	2204	2136	604	603	655	223	217	214
11:31:00	30	25528	25179	25200	13634	13292	13451	5145	4707	5006	923	1110	918	252	272	298	85	85	86	28219	27422	28942	17358	15525	15965	6670	6511	6418	1181	1173	1271	342	300	289	89	86	92	25397	24921	26165	15930	15356	15958	7144	6935	6278	1208	1349	1238	346	360	453	111	133	130	23857	23639	23939	15436	15544	16027	7663	6933	6864	1480	1679	1615	373	373	419	131	140	97	20555	21296	20552	14032	14795	14739	7414	7255	7179	1726	1613	1749	501	462	512	181	156	132	20767	21066	19107	13351	13355	13571	7526	7890	7636	1873	2196	2136	607	600	656	222	219	214
11:34:00	30	25734	25215	25419	13690	13376	13597	5099	4669	5031	917	1086	934	249	265	297	84	91	94	28233	27520	29035	17463	15524	16009	6644	6478	6436	1173	1194	1268	335	302	292	88	89	93	25222	25037	26301	15997	15346	16038	7177	6966	6345	1216	1352	1238	333	353	443	113	134	129	24003	23670	23855	15395	15530	16185	7744	6974	6883	1479	1676	1627	364	370	427	120	133	111	20477	21398	20385	14055	14951	14826	7391	7242	7235	1727	1616	1748	496	462	517	167	152	142	20692	21176	19143	13339	13475	13413	7459	7882	7525	1864	2195	2132	597	595	661	222	211	215
11:37:00	29.9	25744	25315	25436	13650	13421	13500	5123	4697	5014	908	1089	925	246	267	294	85	86	83	28247	27534	29170	17408	15445	16037	6633	6581	6465	1189	1192	1280	348	303	300	89	88	80	25210	25184	26166	15835	15263	16002	7205	6947	6371	1213	1345	1249	347	362	449	116	132	127	23978	23633	24056	15536	15623	16260	7755	7005	6862	1512	1684	1634	364	362	426	127	138	111	20471	21418	20446	14027	14857	14794	7415	7287	7248	1720	1622	1734	488	460	516	166	152	146	20643	21045	19229	13401	13399	13524	7546	7885	7543	1860	2197	2133	603	600	646	229	215	216
11:40:00	29.9	25673	25386	25396	13658	13339	13553	5147	4701	5062	921	1101	930	246	266	291	91	92	80	28104	27494	29032	17416	15535	15943	6761	6540	6503	1191	1196	1292	339	300	288	86	83	91	25393	25100	26249	15967	15287	16014	7208	7001	6383	1193	1353	1246	346	357	460	107	118	126	24050	23652	23930	15369	15582	16133	7754	7005	6891	1490	1684	1637	375	369	422	121	141	104	20578	21374	20447	13956	14940	14725	7422	7275	7267	1725	1639	1756	490	465	513	180	152	138	20656	21069	19202	13303	13248	13500	7509	7823	7562	1857	2216	2138	603	599	651	225	210	215
11:43:00	29.9	25742	25450	25395	13802	13423	13618	5166	4683	5084	910	1097	918	251	258	305	85	92	79	28419	27426	29269	17487	15469	16069	6700	6529	6489	1180	1209	1282	337	307	285	89	91	93	25270	25255	26290	15940	15358	16021	7213	7007	6433	1201	1360	1244	340	359	452	109	135	131	23936	23777	24093	15458	15619	16196	7830	7041	6967	1500	1687	1643	371	374	418	135	139	108	20560	21390	20420	13940	15012	14760	7402	7212	7266	1727	1625	1739	493	464	510	176	147	141	20596	21025	19223	13300	13299	13513	7482	7888	7562	1851	2198	2131	594	595	640	223	217	219
11:46:00	29.9	25642	25400	25559	13777	13464	13676	5168	4718	5044	929	1099	932	241	264	296	86	85	72	28297	27836	29366	17503	15600	16010	6720	6581	6496	1201	1184	1295	345	303	286	88	87	95	25344	25224	26222	15942	15301	15941	7260	6982	6420	1216	1346	1242	346	355	451	115	131	131	23915	23716	24025	15539	15625	16286	7799	7030	6945	1493	1682	1639	363	376	424	136	141	105	20436	21250	20375	13990	14901	14753	7388	7265	7264	1728	1631	1732	493	457	512	177	141	138	20517	21023	19111	13222	13355	13489	7458	7832	7623	1832	2210	2138	603	595	640	223	213	211
11:49:00	29.9	25686	25390	25466	13714	13388	13597	5142	4708	5040	916	1103	925	251	264	300	78	91	82	28321	27573	29193	17522	15526	16041	6740	6556	6547	1190	1202	1280	345	302	295	89	90	92	25394	25183	26202	15924	15362	15957	7272	7030	6461	1212	1366	1244	343	357	453	114	136	126	24088	23826	23990	15576	15608	16268	7811	7085	6979	1506	1688	1636	370	369	431	126	145	98	20417	21330	20474	14038	14947	14759	7435	7259	7253	1719	1622	1751	488	456	517	179	154	139	20691	21027	19177	13226	13337	13479	7501	7824	7589	1855	2199	2145	609	609	641	224	215	216
11:52:00	29.9	25622	25434	25384	13796	13434	13620	5194	4737	5076	922	1099	930	247	268	298	79	101	78	28304	27791	29185	17482	15570	16085	6752	6592	6524	1216	1193	1299	338	312	291	84	89	93	25413	25168	26269	15998	15310	15922	7236	6992	6493	1210	1355	1253	345	352	453	108	129	126	23967	23806	24059	15494	15653	16338	7806	7066	6974	1496	1710	1637	368	376	423	127	138	103	20453	21255	20491	14182	15045	14841	7478	7309	7287	1736	1628	1748	485	466	516	173	148	138	20494	20938	19035	13269	13263	13448	7482	7842	7585	1850	2215	2137	598	596	647	227	221	212
11:55:00	29.9	25737	25258	25384	13787	13467	13586	5207	4733	5080	931	1102	937	252	275	297	90	98	86	28323	27818	29299	17578	15537	16080	6744	6589	6499	1200	1209	1296	341	302	292	87	77	91	25436	25223	26283	16000	15356	16028	7257	7042	6467	1207	1373	1252	338	362	451	111	128	132	24057	23778	23997	15492	15619	16365	7812	7134	7008	1498	1688	1653	375	375	427	124	134	101	20395	21262	20437	14066	14850	14764	7483	7286	7332	1743	1633	1736	495	469	514	176	150	143	20532	20882	19000	13294	13296	13431	7418	7827	7573	1848	2195	2137	604	599	631	223	214	218
11:58:00	29.9	25784	25469	25523	13858	13532	13706	5177	4756	5051	906	1109	943	252	267	292	90	86	74	28483	27543	29407	17508	15662	16175	6781	6612	6584	1211	1195	1290	333	308	294	89	94	90	25420	25126	26232	16100	15443	16022	7291	7080	6483	1211	1391	1262	347	361	456	104	134	127	24115	23777	24018	15610	15731	16248	7849	7096	6939	1489	1701	1642	363	371	429	126	138	95	20383	21181	20324	14164	14978	14811	7454	7308	7267	1750	1637	1733	489	458	521	175	152	136	20496	21015	19121	13165	13208	13437	7475	7872	7578	1850	2189	2132	604	605	649	222	215	208
12:01:00	29.9	25708	25402	25510	13893	13480	13628	5177	4742	5054	922	1119	941	239	263	300	88	93	77	28319	27671	29288	17497	15613	16140	6780	6636	6552	1204	1209	1288	340	303	293	93	95	92	25365	25150	26190	15974	15380	16059	7268	7058	6484	1203	1377	1251	337	351	450	118	139	122	24203	23839	24009	15520	15645	16192	7810	7145	7055	1488	1699	1639	373	368	430	121	141	108	20547	21106	20306	14039	14971	14817	7518	7294	7334	1730	1637	1752	491	462	513	164	156	138	20436	20989	18988	13277	13256	13415	7445	7861	7572	1844	2187	2116	606	583	649	230	221	213
12:04:00	29.9	25783	25434	25538	13770	13493	13659	5201	4768	5076	922	1122	935	250	266	305	78	86	78	28439	27634	29414	17539	15589	16027	6785	6688	6546	1205	1198	1306	348	307	296	92	83	94	25438	25126	26414	16150	15333	16093	7316	7076	6526	1229	1369	1258	348	354	455	111	131	127	24038	23818	24001	15594	15780	16236	7857	7151	7044	1509	1707	1649	375	373	436	132	136	103	20418	21318	20367	14056	14982	14843	7525	7277	7330	1728	1637	1760	499	463	521	177	147	138	20316	20828	18981	13256	13269	13404	7421	7846	7574	1855	2195	2134	594	599	645	226	223	204
12:07:00	29.9	25772	25311	25582	13891	13516	13641	5206	4752	5106	926	1108	935	244	269	282	82	88	77	28393	27619	29267	17578	15599	16086	6786	6680	6588	1208	1196	1291	335	305	293	87	85	91	25250	25073	26375	15992	15333	16057	7329	7115	6514	1213	1377	1259	337	358	458	120	122	131	24126	23887	24099	15573	15651	16175	7861	7091	7027	1483	1693	1645	374	367	422	125	130	110	20472	21265	20361	14019	14974	14878	7495	7323	7357	1734	1633	1735	494	468	518	172	145	128	20366	20962	18953	13158	13275	13390	7424	7858	7503	1850	2198	2129	600	583	636	222	213	210
12:10:00	29.9	25809	25409	25698	13833	13568	13669	5218	4786	5083	940	1114	937	260	268	297	85	93	82	28311	27830	29323	17521	15639	16163	6836	6676	6579	1202	1221	1310	338	301	294	95	88	89	25421	25174	26453	16113	15330	16119	7328	7141	6585	1226	1372	1260	349	353	451	119	133	129	24279	23831	24146	15626	15771	16339	7910	7188	7054	1501	1687	1642	356	374	429	130	137	103	20290	21221	20345	13915	14954	14860	7520	7354	7347	1734	1641	1737	493	470	514	172	154	134	20373	20908	18919	13142	13228	13401	7458	7786	7570	1847	2194	2142	593	596	644	227	211	216
12:13:00	29.9	25905	25548	25471	13895	13474	13671	5215	4779	5082	931	1104	951	247	265	298	79	91	80	28473	27737	29243	17685	15753	16104	6782	6701	6640	1211	1211	1311	340	298	296	89	85	98	25441	25208	26336	16098	15418	16055	7369	7106	6569	1224	1378	1277	346	363	458	117	132	126	24066	23781	24097	15655	15647	16467	7876	7172	7048	1509	1695	1659	384	383	431	131	137	100	20353	21281	20356	14117	14974	14857	7536	7340	7367	1744	1648	1756	490	466	513	172	147	141	20350	20783	18920	13199	13145	13367	7470	7785	7553	1843	2193	2114	597	593	634	209	209	215
12:16:00	29.9	26012	25466	25664	13852	13557	13756	5201	4785	5106	928	1119	940	251	272	299	84	99	76	28684	27725	29376	17707	15638	16237	6818	6718	6649	1208	1201	1303	349	293	287	85	89	96	25420	25309	26354	16157	15295	16208	7329	7172	6559	1221	1386	1261	335	358	454	122	141	120	23773	23868	24083	15643	15650	16289	7979	7137	7064	1500	1718	1656	371	374	431	115	138	110	20420	21102	20302	14085	14978	14846	7494	7345	7341	1723	1630	1762	481	468	513	171	148	133	20388	20812	18902	13142	13198	13372	7398	7835	7563	1842	2191	2129	603	598	645	227	216	217
12:19:00	29.9	25909	25630	25588	13892	13492	13611	5220	4787	5120	926	1112	942	245	271	295	76	91	78	28441	27785	29368	17582	15722	16194	6829	6678	6588	1222	1219	1309	344	304	286	86	88	92	25417	25367	26448	16050	15416	16108	7318	7183	6606	1223	1383	1265	343	355	460	117	134	131	24153	23819	24083	15552	15752	16361	7937	7178	7081	1508	1713	1651	371	375	418	131	141	98	20401	21118	20315	14042	14838	14943	7581	7376	7362	1745	1638	1736	484	455	520	178	145	144	20319	20797	18909	13108	13197	13270	7423	7766	7525	1857	2193	2123	604	599	646	228	210	211
12:22:00	29.9	25812	25455	25541	13896	13570	13743	5231	4795	5099	934	1121	945	255	279	295	91	94	80	28514	27825	29430	17585	15708	16224	6870	6714	6656	1205	1201	1308	340	302	296	84	88	93	25491	25309	26404	15998	15524	16039	7358	7111	6589	1215	1386	1255	338	358	454	114	136	136	24200	23858	24282	15641	15748	16444	7982	7194	7099	1512	1703	1649	363	369	433	122	144	104	20367	21226	20483	14074	14908	14807	7646	7352	7397	1739	1643	1748	478	449	516	176	146	142	20277	20544	18943	13160	13230	13225	7431	7769	7593	1853	2201	2134	592	596	646	222	213	203
12:25:00	29.9	25818	25585	25618	13927	13557	13691	5252	4776	5126	953	1114	947	247	270	301	85	90	82	28459	27672	29318	17658	15662	16150	6876	6761	6630	1214	1208	1310	335	301	288	81	99	94	25657	25296	26381	16179	15531	16056	7347	7150	6623	1228	1370	1267	343	347	457	117	135	128	24123	23829	24137	15641	15831	16384	7966	7197	7088	1496	1711	1659	370	368	431	127	142	108	20245	21044	20324	14009	14968	14956	7513	7376	7306	1741	1649	1763	489	470	513	175	152	135	20224	20648	18764	12995	13152	13336	7398	7810	7539	1830	2186	2129	603	586	639	217	215	215
12:28:00	29.9	25765	25638	25624	13821	13468	13714	5232	4782	5113	945	1105	950	242	269	293	92	94	78	28514	27851	29428	17747	15739	16219	6858	6731	6653	1209	1215	1312	340	296	288	86	83	93	25266	25073	26427	16011	15404	16108	7371	7225	6661	1237	1404	1262	334	364	445	113	131	135	24309	23968	24251	15737	15796	16295	7965	7187	7091	1498	1693	1661	378	373	421	125	130	100	20265	21244	20461	14105	14995	14749	7554	7402	7392	1733	1656	1756	490	466	507	178	161	130	20221	20645	18711	13038	13191	13269	7411	7725	7542	1825	2189	2138	597	601	639	225	214	206
12:31:00	29.9	25769	25468	25580	13888	13565	13797	5258	4810	5105	936	1124	938	246	275	296	84	85	78	28589	27700	29328	17666	15760	16285	6946	6742	6713	1216	1224	1308	337	301	297	87	88	95	25619	25336	26492	16094	15517	16170	7411	7186	6678	1232	1378	1265	340	355	456	112	129	123	24119	24030	24097	15605	15771	16443	7982	7182	7093	1523	1716	1650	361	374	440	128	137	100	20262	21204	20162	14131	15008	14837	7536	7386	7434	1744	1648	1747	494	454	511	167	147	134	20086	20657	18731	12984	13098	13304	7395	7801	7538	1850	2171	2121	587	584	637	226	210	207
12:34:00	29.9	25852	25403	25664	13907	13522	13721	5274	4790	5152	936	1114	944	250	269	301	88	90	74	28537	27858	29563	17629	15738	16221	6895	6775	6648	1225	1228	1305	334	310	293	84	86	91	25561	25268	26456	16220	15427	16118	7418	7210	6652	1228	1395	1264	333	359	454	119	124	134	24173	23959	24290	15662	15774	16321	8001	7222	7113	1499	1693	1627	374	378	419	130	138	102	20288	21109	20266	14021	14969	14865	7598	7401	7462	1736	1643	1738	494	463	517	176	151	139	20217	20592	18774	13097	13147	13212	7384	7726	7491	1836	2171	2101	596	593	644	224	207	203
12:37:00	29.9	25829	25390	25701	13852	13515	13729	5217	4795	5106	934	1108	934	242	271	288	79	87	81	28736	27993	29637	17669	15747	16225	6945	6758	6620	1213	1202	1316	339	302	297	88	81	97	25523	25325	26341	16094	15495	16142	7438	7211	6680	1222	1393	1253	352	362	452	115	132	119	24108	23888	24127	15676	15786	16327	8041	7240	7131	1505	1715	1655	370	369	433	126	136	99	20271	21218	20222	14023	15004	14832	7587	7374	7363	1746	1641	1756	491	463	510	179	155	132	19984	20590	18884	12935	13098	13343	7427	7793	7554	1832	2169	2132	596	584	637	224	212	202
12:40:00	29.9	25875	25614	25652	13980	13552	13759	5228	4784	5123	944	1132	948	251	264	289	78	79	81	28766	27810	29499	17594	15792	16331	6904	6785	6681	1222	1213	1306	335	296	283	88	85	94	25542	25421	26462	16318	15490	16124	7400	7223	6685	1239	1395	1277	337	363	463	103	132	122	24107	23861	24155	15662	15823	16410	7998	7251	7161	1513	1707	1665	369	375	417	124	139	104	20297	21124	20292	14149	14933	14913	7581	7384	7429	1735	1653	1732	492	457	516	167	155	138	20085	20426	18763	13025	13117	13229	7386	7709	7479	1842	2190	2103	589	588	635	222	215	206
12:43:00	29.8	26001	25501	25673	13920	13539	13746	5259	4763	5131	944	1115	940	251	263	298	87	93	74	28609	27834	29327	17690	15750	16204	6934	6790	6714	1213	1219	1320	338	305	292	90	89	90	25577	25298	26417	16177	15446	16148	7395	7245	6722	1245	1386	1266	337	357	455	108	128	125	24085	23866	24209	15755	15893	16407	8003	7248	7122	1497	1722	1655	366	375	428	125	135	102	20187	21115	20140	14024	14987	14815	7571	7419	7389	1747	1652	1756	501	461	504	179	154	138	19963	20446	18648	13063	13085	13247	7355	7755	7492	1849	2160	2112	588	588	623	211	208	203
12:46:00	29.8	25954	25439	25623	13888	13550	13711	5227	4796	5116	925	1120	957	243	276	298	83	95	81	28558	27893	29517	17673	15836	16229	6918	6826	6664	1222	1213	1325	338	298	291	87	89	95	25501	25278	26468	16184	15563	16111	7443	7263	6697	1244	1394	1268	342	359	458	121	132	128	24160	23996	24161	15675	15805	16377	8045	7270	7150	1519	1721	1664	364	373	424	129	141	101	20379	21042	20127	14067	15005	14782	7608	7443	7392	1747	1628	1762	487	453	510	167	150	134	20096	20566	18633	13037	13027	13240	7416	7715	7535	1848	2177	2122	594	586	648	209	214	209
12:49:00	29.8	25858	25733	25474	14025	13562	13741	5287	4814	5147	949	1125	952	249	277	300	98	91	79	28496	27703	29349	17751	15777	16264	6990	6835	6689	1218	1225	1320	344	304	293	103	79	91	25609	25435	26363	16188	15578	16183	7470	7249	6707	1229	1408	1292	337	351	458	118	127	127	24183	23941	24173	15605	15796	16370	8040	7323	7173	1527	1714	1674	373	382	422	126	144	106	20322	21222	20101	14055	14970	15006	7590	7478	7450	1758	1633	1751	496	458	509	171	158	139	20026	20469	18587	12970	12950	13131	7346	7757	7492	1837	2192	2126	596	600	636	219	213	207
12:52:00	29.8	25801	25467	25695	14035	13653	13869	5301	4846	5189	936	1129	970	241	274	303	88	87	81	28617	27979	29538	17879	15827	16222	6956	6869	6716	1227	1230	1323	336	308	296	82	82	94	25652	25348	26343	16193	15531	16273	7405	7248	6751	1263	1392	1282	342	367	465	120	131	121	24156	23956	24250	15704	15809	16406	8087	7250	7179	1517	1708	1669	366	374	417	124	136	102	20184	21007	20268	13978	14906	14890	7585	7409	7433	1746	1653	1766	482	451	501	174	151	129	20013	20518	18664	12870	13105	13262	7322	7703	7486	1838	2170	2110	599	580	629	219	216	201
12:55:00	29.8	25860	25541	25676	14007	13650	13824	5269	4818	5168	948	1109	950	244	266	301	93	84	82	28485	27866	29538	17764	15781	16259	6961	6847	6753	1221	1225	1327	342	302	291	87	88	86	25461	25352	26420	16160	15484	16168	7435	7342	6746	1240	1389	1274	348	360	453	116	119	124	24236	24035	24327	15728	15809	16404	8077	7290	7215	1517	1713	1676	367	369	418	130	139	103	20245	21110	20187	14050	14991	14893	7595	7472	7441	1739	1649	1751	489	455	512	167	145	131	20075	20422	18639	12919	13067	13182	7353	7699	7454	1837	2178	2091	600	597	636	228	210	204
12:58:00	29.8	25978	25744	25684	14021	13628	13791	5318	4800	5187	939	1127	961	249	271	296	91	83	90	28476	27894	29379	17729	15834	16295	7035	6871	6720	1235	1229	1334	338	306	290	90	87	96	25848	25281	26420	16168	15585	16238	7452	7321	6753	1250	1409	1273	349	362	456	120	134	132	24137	24042	24215	15625	15754	16423	8116	7332	7160	1527	1718	1651	375	370	422	124	138	108	20106	21153	20195	14056	14960	14873	7594	7510	7486	1741	1648	1765	485	461	520	171	146	135	19915	20442	18504	12994	13036	13141	7316	7721	7465	1837	2176	2113	584	581	632	220	210	204
13:01:00	29.8	25916	25556	25509	14061	13661	13765	5241	4856	5145	947	1117	947	245	271	300	84	89	87	28669	27820	29510	17770	15911	16232	6948	6855	6764	1230	1230	1321	344	301	289	90	91	100	25571	25399	26506	16166	15594	16267	7434	7284	6786	1241	1408	1276	340	361	464	109	131	124	24269	23915	24194	15825	15895	16511	8092	7385	7226	1523	1726	1666	367	376	435	125	125	98	20244	21140	20100	14036	14964	14856	7624	7417	7461	1738	1663	1770	488	459	510	173	147	129	19903	20383	18718	12883	13031	13212	7347	7747	7509	1824	2179	2112	596	587	631	222	213	197
13:04:00	29.8	25979	25591	25704	13984	13571	13752	5304	4811	5175	950	1124	970	243	273	298	93	86	78	28577	27985	29479	17799	15753	16345	6973	6865	6735	1232	1215	1338	345	305	300	89	90	96	25859	25312	26663	16277	15569	16233	7443	7334	6770	1261	1401	1293	343	358	448	112	130	128	24264	23991	24399	15675	15935	16503	8098	7329	7223	1506	1724	1658	374	371	426	124	131	96	20134	21058	20031	13957	14887	14825	7622	7509	7500	1747	1643	1751	491	457	512	176	151	141	19877	20184	18585	12814	12975	13166	7301	7663	7473	1826	2165	2122	583	591	630	223	201	202
13:07:00	29.8	25914	25561	25845	13976	13679	13794	5264	4869	5175	938	1126	966	242	270	294	91	97	81	28653	27990	29602	17785	15965	16370	6955	6912	6733	1235	1233	1337	343	301	289	88	82	91	25625	25308	26541	16235	15555	16313	7508	7332	6760	1246	1409	1299	340	354	453	105	137	128	24340	24007	24188	15853	15867	16487	8130	7346	7206	1511	1697	1666	367	372	429	127	135	104	20179	21067	20222	13986	14998	14959	7606	7503	7423	1754	1661	1762	485	456	512	176	138	131	19909	20293	18449	12879	12945	13172	7369	7662	7442	1836	2163	2110	593	585	637	221	204	212
13:10:00	29.8	25926	25588	25855	13956	13617	13766	5321	4809	5144	945	1113	962	243	266	298	80	87	75	28519	27945	29533	17738	15792	16316	7006	6908	6786	1240	1229	1322	344	306	294	81	88	95	25597	25530	26531	16221	15642	16308	7507	7316	6776	1250	1410	1281	335	349	450	109	128	123	24137	24049	24324	15759	15803	16518	8075	7363	7210	1525	1710	1667	375	376	434	128	134	106	20115	21113	20130	14075	14891	14789	7652	7483	7419	1744	1647	1770	487	458	511	179	150	135	19857	20204	18477	12847	13029	13129	7275	7705	7516	1814	2168	2101	591	593	638	216	211	208
13:13:00	29.8	26065	25492	25567	13975	13594	13785	5318	4808	5171	936	1122	958	242	270	300	73	77	85	28815	27952	29565	17758	15917	16316	7011	6911	6744	1228	1230	1327	341	299	287	86	79	95	25670	25333	26499	16267	15578	16366	7478	7355	6795	1258	1413	1293	342	362	450	116	131	129	24286	24039	24082	15736	15814	16410	8061	7375	7232	1517	1730	1657	362	367	424	125	140	95	20095	20973	20055	13983	15025	14865	7683	7531	7436	1750	1650	1776	483	446	520	171	146	131	19809	20271	18446	12796	12969	13092	7264	7637	7427	1803	2153	2110	588	584	624	220	204	197
13:16:00	29.8	26007	25585	25637	13913	13540	13801	5333	4823	5171	941	1125	961	242	275	296	81	88	83	28690	28071	29663	17828	15955	16273	7003	6869	6862	1235	1234	1316	345	305	296	86	85	90	25669	25449	26545	16212	15533	16322	7486	7351	6809	1258	1420	1281	344	360	451	117	133	125	24471	24018	24272	15844	15858	16466	8086	7341	7218	1515	1715	1670	361	363	430	131	129	105	19988	21136	20079	14084	14905	14922	7650	7513	7445	1764	1648	1757	487	454	512	179	151	140	19760	20316	18356	12744	12903	13080	7265	7699	7490	1830	2166	2102	574	591	625	218	211	212
13:19:00	29.8	25957	25613	25781	14048	13701	13864	5328	4865	5177	950	1130	952	253	262	296	88	85	74	28811	27939	29773	17881	15812	16308	7006	6915	6753	1241	1242	1332	339	316	298	89	82	98	25633	25455	26459	16200	15528	16344	7486	7395	6884	1253	1437	1286	345	354	455	114	128	124	24454	23756	24472	15734	15878	16564	8084	7443	7242	1525	1717	1655	372	370	428	124	137	101	20063	20980	19978	14022	15055	14988	7621	7552	7509	1758	1653	1749	476	457	513	178	150	127	19814	20288	18320	12758	12882	13050	7308	7634	7455	1827	2156	2096	603	579	620	213	210	205
13:22:00	29.8	25947	25647	25873	14016	13730	13822	5316	4883	5173	933	1139	948	246	272	298	82	89	78	28878	28111	29473	17780	15927	16408	7024	6925	6785	1231	1247	1336	341	310	290	86	82	90	25551	25419	26600	16309	15614	16271	7518	7370	6842	1254	1411	1305	343	363	452	116	128	142	24384	23996	24263	15800	15923	16526	8113	7390	7328	1523	1723	1672	366	375	425	130	128	97	20102	20931	20084	14092	14973	14935	7635	7525	7468	1753	1647	1775	489	462	505	174	149	135	19752	20157	18409	12748	12892	12985	7317	7650	7417	1813	2166	2097	585	581	629	215	221	207
13:25:00	29.8	25934	25727	25693	14157	13671	13816	5310	4819	5180	942	1130	966	245	269	293	78	87	84	28763	27947	29844	17937	15800	16410	7061	6873	6774	1242	1246	1345	345	307	292	89	87	97	25809	25387	26595	16283	15638	16430	7504	7387	6871	1257	1418	1298	336	366	460	116	132	119	24300	24066	24248	15868	15940	16469	8140	7409	7270	1518	1725	1666	375	375	426	116	135	91	20212	21077	20140	14029	15008	14874	7723	7558	7484	1760	1644	1774	484	453	509	171	147	139	19724	20209	18263	12743	12939	13025	7279	7645	7412	1815	2148	2094	582	580	618	213	210	201
13:28:00	29.8	26012	25804	25801	14160	13708	13882	5305	4873	5203	947	1138	962	243	271	301	84	97	85	28708	28083	29486	17871	15887	16513	7034	6881	6813	1246	1235	1349	336	304	288	91	89	92	25627	25528	26629	16363	15594	16296	7526	7462	6853	1270	1429	1304	344	355	461	107	134	130	24409	24077	24353	15846	15940	16602	8160	7410	7285	1525	1718	1665	365	367	424	126	143	100	20152	20965	19917	14030	14981	14925	7664	7489	7541	1748	1651	1757	474	461	511	172	145	141	19713	20207	18381	12722	12880	12985	7227	7683	7454	1821	2154	2081	589	579	630	208	209	205
13:31:00	29.8	25904	25636	25788	14013	13734	13867	5325	4865	5196	946	1123	967	249	271	303	88	81	79	28694	28028	29675	17844	15951	16492	7060	6947	6794	1253	1223	1337	336	306	293	87	91	91	25591	25290	26456	16396	15503	16226	7510	7365	6841	1255	1429	1290	346	358	459	110	131	123	24317	24134	24233	15849	15890	16520	8125	7399	7275	1516	1728	1666	374	371	427	124	130	103	20062	21021	19954	14080	15021	14943	7707	7570	7518	1743	1663	1744	496	464	507	173	146	130	19707	20185	18253	12652	12935	13002	7248	7678	7452	1819	2153	2078	589	577	621	210	212	207
13:34:00	29.8	26038	25755	25741	14007	13601	13802	5315	4873	5157	945	1115	955	245	277	297	88	91	71	28607	28095	29563	17933	15868	16439	7103	6940	6784	1249	1239	1353	344	314	290	87	84	86	25810	25356	26462	16344	15623	16355	7573	7402	6933	1261	1430	1297	333	358	462	115	135	121	24291	23988	24290	15798	15866	16478	8190	7404	7271	1513	1725	1660	375	358	428	119	129	100	20033	20929	19986	13967	14978	14935	7654	7573	7490	1761	1668	1758	491	443	512	171	151	132	19815	20045	18237	12652	12888	12992	7247	7593	7415	1820	2124	2080	580	588	617	218	208	206
13:37:00	29.8	25998	25813	25741	14036	13677	13870	5320	4897	5178	956	1141	950	246	270	297	88	88	84	28709	27970	29746	17801	15930	16495	7080	6960	6819	1244	1235	1343	344	306	289	89	80	90	25670	25524	26695	16363	15679	16257	7559	7393	6928	1261	1418	1292	337	361	456	114	128	111	24136	23993	24353	15738	15911	16478	8164	7419	7284	1510	1735	1662	371	372	422	120	137	97	19962	21058	19979	14092	15013	14925	7726	7481	7498	1753	1652	1764	481	453	511	166	148	143	19569	19964	18278	12629	12793	13039	7205	7632	7394	1809	2143	2095	575	580	621	218	205	206
13:40:00	29.8	25893	25715	25699	13984	13686	13935	5324	4855	5173	954	1134	970	244	270	305	84	82	78	28789	27995	29651	17911	15963	16555	7096	6970	6850	1247	1248	1354	344	297	296	89	88	96	25726	25383	26548	16294	15650	16295	7511	7433	6894	1254	1418	1290	342	368	451	107	128	121	24361	24091	24210	15735	15953	16463	8195	7421	7345	1534	1729	1687	365	378	423	128	131	103	20048	20916	19913	14091	15030	14944	7729	7528	7528	1758	1642	1756	489	445	516	170	144	131	19645	20065	18251	12669	12874	12949	7262	7573	7411	1811	2153	2096	578	583	617	212	201	199
13:43:00	29.8	26079	25742	25781	14070	13731	13861	5361	4907	5215	951	1138	962	244	268	296	89	93	79	28810	28160	29650	17964	15858	16411	7061	6965	6856	1232	1242	1349	349	301	297	87	84	88	25800	25412	26607	16396	15558	16406	7544	7475	6921	1268	1422	1290	342	359	461	102	119	126	24352	24188	24390	15803	15966	16538	8156	7420	7341	1524	1746	1650	373	378	421	125	131	98	20126	20985	20024	14010	14990	15034	7748	7550	7519	1753	1652	1772	480	463	515	167	148	136	19676	20024	18144	12554	12899	12952	7211	7587	7404	1797	2139	2095	580	577	632	215	208	199
13:46:00	29.8	25920	25648	25795	14074	13710	13849	5309	4872	5167	947	1133	960	247	255	308	82	88	69	28666	27914	29546	17870	15988	16450	7109	6951	6857	1247	1245	1347	347	309	306	85	87	99	25662	25610	26595	16398	15572	16355	7603	7464	6899	1257	1430	1313	344	353	451	114	129	119	24278	23956	24354	15832	15932	16425	8201	7467	7278	1540	1726	1668	367	364	429	123	139	99	20037	21089	19942	13985	15004	14918	7722	7562	7513	1742	1641	1775	485	452	517	169	148	133	19509	20114	18101	12545	12879	12966	7231	7628	7420	1804	2136	2087	585	586	638	214	205	204
13:49:00	29.8	26000	25690	25819	14078	13747	13985	5321	4867	5179	957	1139	952	250	271	299	91	99	80	28768	28047	29580	17951	15920	16494	7158	6985	6835	1263	1251	1349	334	306	296	89	86	100	25862	25654	26714	16239	15621	16380	7565	7460	6941	1273	1419	1298	340	361	449	116	126	125	24410	24031	24359	15824	15892	16553	8175	7427	7311	1520	1743	1670	375	373	428	126	135	98	20096	20798	19883	14069	15111	14937	7706	7555	7569	1744	1673	1764	478	450	506	160	148	130	19492	19913	18273	12655	12796	12937	7216	7571	7367	1817	2116	2077	577	562	616	214	204	206
13:52:00	29.8	25991	25702	25763	14076	13694	13907	5350	4876	5203	948	1145	962	251	268	301	86	88	84	28756	28038	29639	17947	16091	16497	7123	6968	6863	1244	1236	1352	341	302	294	77	90	91	25606	25578	26675	16330	15650	16412	7601	7452	6905	1258	1438	1290	348	361	459	112	134	113	24316	24119	24367	15885	16012	16501	8158	7475	7376	1513	1723	1665	376	377	422	125	137	93	20049	20838	19870	14032	14969	14979	7739	7593	7511	1755	1656	1754	482	460	496	165	145	133	19461	19911	18279	12656	12809	12949	7155	7549	7432	1820	2139	2088	592	569	623	215	202	202
13:55:00	29.8	25946	25809	25954	14139	13645	13882	5336	4869	5208	957	1136	971	250	271	289	83	89	71	28796	28277	29725	17824	15954	16360	7111	6964	6829	1251	1261	1364	339	309	291	84	91	91	25631	25734	26610	16334	15650	16371	7585	7475	6952	1268	1432	1306	346	359	462	118	142	123	24288	24271	24575	15875	15929	16598	8251	7465	7333	1516	1715	1674	379	364	432	118	135	100	20023	20972	19874	13987	15056	14829	7712	7536	7539	1753	1658	1756	476	455	507	161	142	136	19431	19828	18134	12623	12776	12889	7277	7562	7359	1793	2150	2075	581	575	619	209	202	197
13:58:00	29.8	26177	25777	25823	14140	13682	13879	5335	4925	5235	962	1130	975	246	260	297	82	96	78	28626	28165	29694	17899	16052	16527	7109	7035	6877	1242	1246	1344	343	299	294	87	90	92	25680	25423	26636	16276	15720	16403	7606	7471	6932	1280	1432	1291	329	353	460	112	132	120	24306	24095	24330	15867	15996	16529	8242	7477	7281	1529	1724	1656	365	377	428	126	139	105	19937	20887	19862	14036	15089	14868	7745	7581	7532	1749	1665	1763	484	455	521	170	139	126	19419	19913	18077	12592	12771	12837	7204	7562	7360	1801	2118	2070	591	577	610	215	201	190
14:01:00	29.8	26084	25636	25730	14065	13725	13856	5332	4849	5227	955	1134	964	246	273	301	87	79	81	28663	28228	29631	17922	15983	16431	7126	7027	6839	1257	1252	1356	344	307	292	83	100	94	25807	25536	26563	16412	15632	16522	7557	7454	6988	1272	1427	1298	332	363	454	115	130	124	24518	24110	24310	15829	15893	16545	8277	7470	7334	1514	1724	1684	362	376	432	121	139	97	20146	20888	19890	14051	15001	14974	7718	7548	7550	1740	1651	1758	489	456	515	170	142	133	19299	19831	18067	12458	12679	12886	7149	7582	7386	1797	2133	2065	575	580	622	213	209	195
14:04:00	29.8	26102	25684	25841	14129	13809	13975	5347	4923	5196	958	1138	952	245	274	305	82	88	74	28721	28035	29677	17982	15970	16545	7179	7031	6818	1249	1242	1355	338	305	293	79	88	89	25735	25519	26535	16293	15736	16300	7571	7457	6968	1273	1446	1309	338	356	461	109	129	119	24403	24214	24432	15807	15876	16580	8175	7500	7303	1528	1719	1670	363	374	422	124	136	91	19934	20919	19897	14046	15048	14914	7722	7603	7541	1744	1664	1734	488	460	498	171	143	127	19350	19799	18059	12582	12674	12942	7175	7588	7382	1791	2121	2049	568	589	616	211	205	199
14:07:00	29.8	26143	25798	25807	14119	13764	13912	5333	4876	5227	950	1121	969	241	277	298	93	86	83	28899	28069	29708	17917	16092	16495	7114	7065	6863	1257	1248	1358	347	302	292	85	87	92	25854	25570	26645	16325	15637	16453	7627	7460	6961	1271	1440	1309	341	359	460	108	129	121	24399	24107	24353	15872	16047	16568	8209	7506	7388	1513	1731	1663	380	377	429	123	133	94	19894	21006	19834	14098	15047	14900	7718	7561	7567	1766	1673	1767	483	454	504	173	141	131	19412	19805	18018	12521	12725	12801	7187	7534	7347	1800	2119	2070	583	568	616	217	213	196
14:10:00	29.8	26089	25811	25780	14005	13759	13976	5313	4913	5220	958	1140	976	246	264	298	81	89	87	28828	28118	29737	18014	16075	16425	7152	7056	6861	1265	1250	1369	348	307	295	84	88	88	25689	25607	26812	16368	15701	16373	7597	7456	7001	1268	1435	1299	342	360	460	113	126	127	24345	24156	24348	15923	15863	16587	8250	7475	7319	1524	1718	1671	369	373	420	128	131	98	19797	20772	19817	14049	15087	15025	7716	7564	7521	1746	1647	1754	486	446	520	174	146	129	19393	19858	17909	12516	12743	12873	7149	7521	7398	1808	2087	2076	571	563	616	215	208	208
14:13:00	29.8	26000	25868	25901	14015	13805	13911	5375	4917	5226	951	1126	956	255	268	293	81	92	76	28663	28141	29788	17909	15955	16465	7176	7011	6883	1244	1235	1362	344	317	308	88	82	92	25680	25695	26859	16304	15666	16560	7605	7471	6943	1267	1434	1304	331	362	457	108	119	134	24345	24165	24370	15845	15994	16757	8246	7496	7367	1534	1734	1677	366	376	425	122	125	96	19933	20934	19893	14107	15067	14936	7746	7543	7562	1761	1651	1763	491	449	524	173	142	127	19312	19789	17854	12405	12737	12870	7117	7513	7366	1787	2121	2054	568	570	619	217	202	190
14:16:00	29.8	26066	25766	25977	14138	13758	13942	5356	4911	5255	941	1124	972	247	272	294	91	91	75	28831	28149	29737	17949	16049	16557	7140	7087	6902	1261	1263	1358	345	303	294	83	91	85	25674	25496	26494	16341	15650	16396	7648	7441	7012	1271	1443	1308	339	367	456	117	129	126	24456	24307	24332	15902	15911	16566	8237	7537	7329	1523	1750	1678	371	373	425	129	126	99	19878	20804	19805	14084	14951	14961	7756	7571	7583	1762	1648	1775	486	446	512	166	146	124	19315	19710	17853	12446	12693	12755	7169	7472	7310	1786	2121	2057	573	570	609	209	203	203
14:19:00	29.8	26173	25805	25916	14136	13743	13968	5334	4887	5253	958	1134	964	257	273	307	83	86	80	28856	28185	29767	17932	16136	16414	7165	7049	6869	1265	1249	1361	338	305	299	85	84	83	25825	25642	26757	16441	15711	16438	7618	7536	7026	1265	1452	1311	332	359	454	116	126	126	24588	24128	24497	15913	16144	16645	8266	7514	7345	1515	1728	1687	369	374	425	128	134	97	19843	20965	19766	14026	15031	14972	7770	7591	7582	1731	1673	1761	488	449	511	167	144	138	19330	19704	17971	12451	12680	12821	7230	7493	7316	1793	2096	2076	575	570	608	204	204	208
14:22:00	29.8	26103	25705	25927	14220	13720	13995	5342	4874	5228	947	1137	971	239	280	298	84	93	81	28818	28071	29812	18036	15953	16501	7185	7065	6890	1266	1267	1364	342	306	296	93	89	92	25884	25747	26713	16382	15661	16425	7609	7510	6994	1285	1433	1294	332	359	450	103	134	115	24402	24296	24454	15928	15934	16646	8261	7498	7369	1513	1723	1699	370	376	420	121	131	97	20019	20883	19903	14061	15146	15049	7821	7640	7575	1754	1666	1771	472	456	511	171	143	132	19201	19700	18020	12451	12728	12820	7090	7506	7298	1791	2117	2064	578	563	614	210	207	197
14:25:00	29.8	26214	25771	25912	14180	13728	13925	5373	4911	5229	950	1126	967	244	271	293	86	91	73	28759	28139	29897	17910	16113	16580	7193	7024	6941	1252	1259	1355	343	302	290	82	98	91	25805	25659	26698	16417	15741	16541	7650	7550	7028	1271	1444	1312	330	364	456	105	127	120	24533	24337	24461	15921	15963	16716	8216	7516	7372	1514	1751	1679	367	378	427	125	130	94	19897	20883	19698	14048	15048	14905	7793	7630	7591	1768	1638	1747	478	456	503	169	146	131	19082	19644	17902	12428	12647	12725	7069	7473	7327	1793	2117	2050	571	562	616	206	205	201
14:28:00	29.8	26106	25978	25825	14109	13810	13944	5370	4908	5220	966	1130	980	248	275	299	87	96	73	28924	28167	29798	17956	16062	16543	7172	7087	6950	1277	1257	1365	340	306	290	92	88	99	25875	25629	26813	16387	15872	16496	7642	7527	7051	1275	1437	1327	341	354	453	104	127	120	24317	24257	24442	15918	16003	16624	8234	7586	7371	1528	1744	1691	369	373	426	125	129	102	19807	20920	19776	14020	15084	14944	7746	7619	7555	1753	1665	1748	498	452	499	165	150	128	19159	19624	17883	12390	12645	12758	7110	7483	7296	1782	2092	2059	571	564	609	193	207	199
14:31:00	29.8	26238	25809	25869	14172	13747	13927	5343	4906	5240	960	1128	959	247	272	298	79	84	79	28793	28256	29601	18057	16125	16555	7163	7062	6911	1257	1261	1377	336	307	292	85	82	93	25972	25650	26764	16396	15844	16511	7631	7506	7055	1280	1441	1320	350	362	458	110	125	126	24462	24294	24478	15886	16066	16639	8259	7586	7380	1523	1732	1674	374	372	434	117	130	98	19981	20804	19850	14035	15019	14938	7778	7561	7596	1747	1650	1742	478	455	509	165	136	123	19191	19497	17836	12375	12634	12825	7155	7447	7312	1776	2114	2057	575	567	609	209	206	202
14:34:00	29.8	26192	25826	26064	14192	13805	13954	5392	4893	5253	964	1134	963	257	269	294	80	89	70	28898	27989	29830	17984	16128	16429	7200	7116	6941	1274	1261	1360	344	303	294	88	78	90	25855	25598	26877	16396	15797	16555	7611	7529	7042	1289	1452	1321	340	363	455	104	127	120	24484	24112	24421	15960	15995	16631	8312	7548	7409	1527	1725	1671	367	367	430	123	132	102	19828	20802	19776	14080	15109	14945	7792	7616	7638	1744	1653	1760	479	449	507	167	139	133	19053	19555	17822	12315	12596	12773	7131	7492	7296	1779	2103	2043	565	561	613	207	197	200
14:37:00	29.7	26113	25980	25846	14241	13878	13962	5344	4925	5240	962	1132	965	248	266	299	78	85	68	28965	28358	29830	18058	16063	16638	7172	7081	6906	1281	1254	1364	335	312	298	82	80	88	25953	25539	26802	16562	15690	16488	7631	7557	7066	1283	1452	1312	337	365	461	108	127	120	24418	24243	24279	15939	15912	16570	8228	7524	7404	1540	1722	1677	364	370	426	124	125	94	19875	20906	19883	14097	15092	15097	7756	7599	7603	1750	1656	1763	476	451	505	161	150	128	19223	19556	17809	12316	12551	12653	7067	7447	7245	1784	2094	2057	578	565	601	211	196	195
14:40:00	29.7	26095	25803	25985	14052	13776	14005	5347	4942	5207	949	1133	978	247	269	299	75	88	77	28983	28225	29563	17992	16146	16638	7214	7063	6961	1260	1274	1374	342	308	295	79	85	92	25855	25797	26793	16381	15844	16466	7622	7549	7032	1284	1442	1306	338	359	459	109	114	120	24406	24072	24399	15919	16011	16584	8273	7561	7389	1530	1743	1680	368	379	424	116	124	97	19807	20889	19590	14077	15065	15022	7798	7640	7622	1755	1646	1762	479	444	504	176	143	132	19252	19575	17634	12367	12540	12720	7085	7477	7283	1773	2091	2062	567	568	614	206	200	200
14:43:00	29.7	26210	25939	25878	14114	13801	14016	5349	4929	5245	960	1135	971	242	276	293	85	94	65	28996	28389	29863	18015	16095	16524	7238	7072	6926	1270	1264	1367	341	306	291	85	87	87	25757	25756	26889	16477	15811	16457	7623	7545	7074	1285	1460	1315	335	357	450	109	122	123	24409	24321	24427	16049	15994	16562	8278	7497	7415	1511	1731	1678	358	371	423	119	133	95	19809	21023	19653	14067	15114	14949	7781	7647	7543	1764	1675	1757	492	444	510	165	145	136	19048	19540	17717	12306	12556	12649	7053	7441	7276	1767	2108	2061	564	568	600	202	201	195
14:46:00	29.7	26158	25711	25881	14133	13762	13969	5412	4931	5232	959	1134	956	243	275	294	85	95	82	28888	28275	29839	18064	16131	16592	7212	7096	6945	1272	1277	1352	344	296	293	89	84	82	25886	25773	26799	16456	15780	16544	7632	7514	7107	1291	1464	1321	350	357	449	112	114	126	24485	24082	24590	15934	15889	16691	8289	7515	7405	1526	1733	1692	367	371	416	126	132	94	19900	20889	19728	14074	15005	15008	7785	7671	7553	1756	1636	1766	477	453	505	170	147	127	19134	19438	17707	12317	12526	12698	7042	7452	7318	1790	2083	2038	573	556	615	205	203	197
14:49:00	29.7	26123	25736	26072	14152	13934	13941	5393	4944	5224	963	1127	974	252	274	297	82	86	74	28872	28165	30048	17972	16099	16612	7203	7110	6973	1266	1265	1376	341	303	288	87	86	95	25943	25795	26829	16434	15811	16463	7643	7567	7059	1287	1463	1315	341	353	454	109	122	119	24378	24261	24438	16078	16009	16653	8259	7590	7396	1525	1741	1688	367	372	418	125	134	97	19744	20742	19680	14160	15124	14959	7807	7650	7591	1761	1656	1770	487	450	512	165	141	133	19067	19406	17661	12362	12545	12669	6998	7415	7270	1765	2102	2053	571	572	606	206	198	195
14:52:00	29.7	26163	25761	25839	14108	13812	14000	5337	4935	5263	957	1130	983	249	280	293	87	91	74	29003	28387	29791	18004	16054	16575	7253	7093	6918	1262	1266	1372	344	301	293	84	83	96	25882	25653	26743	16458	15829	16476	7647	7515	7155	1272	1458	1318	341	362	452	106	126	126	24471	24179	24458	15965	16136	16715	8256	7509	7468	1538	1744	1666	372	369	426	119	139	96	20102	20986	19740	14073	15121	15045	7767	7666	7613	1750	1642	1763	491	447	508	168	156	123	19103	19460	17706	12310	12549	12689	7053	7418	7219	1769	2092	2048	565	562	601	203	202	196
14:55:00	29.7	26262	25936	26088	14166	13865	13991	5359	4945	5221	974	1139	970	244	277	295	87	87	78	28989	28241	29727	18042	16140	16678	7241	7096	6970	1248	1263	1373	341	308	292	90	88	91	26002	25647	26897	16401	15866	16565	7636	7580	7067	1282	1459	1322	337	359	456	106	127	121	24583	24302	24299	15986	16108	16597	8318	7529	7376	1527	1733	1697	373	372	428	122	126	97	19730	20775	19643	14070	15115	14982	7782	7649	7600	1740	1658	1758	483	447	505	172	145	126	19006	19386	17645	12250	12565	12646	7049	7453	7203	1773	2100	2031	559	553	606	214	202	191
14:58:00	29.7	26162	25936	25859	14097	13796	13936	5378	4940	5248	962	1141	982	248	277	298	92	90	75	29037	28293	29872	18031	16075	16498	7230	7134	6923	1273	1259	1384	345	299	289	84	81	85	25869	25705	26811	16468	15796	16432	7671	7621	7164	1304	1470	1324	348	363	455	109	122	120	24485	24289	24445	16018	15956	16704	8318	7581	7431	1546	1749	1682	369	368	432	119	120	96	19770	20821	19773	14140	15051	15032	7821	7608	7635	1757	1659	1764	481	452	505	163	141	124	18959	19413	17633	12329	12461	12667	6997	7445	7276	1775	2096	2022	574	558	594	206	204	194
15:01:00	29.7	26287	25846	26053	14215	13815	14095	5369	4939	5250	951	1140	975	242	272	299	83	86	72	28979	28345	29957	18025	16150	16582	7225	7151	6936	1264	1244	1379	340	306	289	81	81	77	25937	25722	26929	16572	15808	16512	7641	7600	7141	1290	1463	1312	342	360	444	112	123	122	24418	24177	24520	15890	16024	16723	8266	7589	7431	1535	1729	1693	368	365	427	122	131	95	19734	20850	19584	14111	15062	14969	7798	7634	7597	1740	1662	1778	479	451	510	165	143	131	18981	19306	17743	12214	12502	12673	7052	7408	7238	1765	2089	2038	570	545	608	205	202	199
15:04:00	29.7	26188	26000	26165	14196	13862	14078	5419	4940	5288	968	1142	969	255	265	300	84	89	75	28927	28282	29905	18025	16183	16637	7267	7125	6944	1261	1260	1375	342	307	290	84	82	81	25979	25701	26801	16430	15828	16597	7671	7554	7078	1293	1469	1321	347	359	460	113	126	120	24656	24236	24527	15911	16099	16742	8312	7604	7433	1544	1734	1692	371	359	429	119	128	99	19804	20820	19632	14078	15046	15046	7802	7603	7619	1734	1648	1764	476	451	511	172	136	134	18963	19317	17649	12171	12509	12638	6997	7401	7249	1769	2102	2036	566	561	609	209	193	185
15:07:00	29.7	26159	26080	26046	14150	13730	14006	5404	4902	5230	956	1131	980	255	274	296	80	95	78	28944	28157	29751	18017	16270	16624	7232	7082	6948	1283	1272	1387	330	307	287	80	87	89	25867	25734	26829	16510	15794	16585	7629	7626	7167	1285	1468	1318	344	366	446	111	121	123	24573	24245	24474	16017	15951	16626	8295	7589	7439	1521	1752	1676	367	374	425	115	129	98	19716	20859	19554	14054	15038	15136	7812	7615	7582	1755	1645	1761	476	452	515	174	137	132	18994	19318	17588	12125	12380	12661	6998	7403	7239	1759	2098	2041	563	561	601	207	201	192
15:10:00	29.7	26128	25976	26063	14138	13841	13951	5382	4916	5297	966	1143	970	243	278	299	87	88	69	28973	28299	29972	18131	16098	16591	7251	7102	6959	1286	1272	1364	336	307	293	82	83	98	25872	25764	26690	16452	15858	16558	7711	7574	7112	1296	1455	1329	346	357	459	105	127	110	24442	24323	24426	15968	16001	16835	8333	7580	7427	1527	1724	1697	373	369	425	121	127	96	19739	20790	19531	14045	15065	14995	7810	7661	7626	1747	1668	1751	469	450	502	169	130	130	18885	19280	17524	12221	12441	12589	7008	7401	7236	1761	2074	2002	565	570	603	207	200	191
15:13:00	29.7	26068	25896	26070	14178	13855	14154	5371	4963	5235	986	1137	967	254	267	301	88	87	75	28878	28294	29900	18046	16225	16568	7211	7161	6983	1289	1273	1392	347	306	300	83	87	89	25866	25646	26858	16527	15788	16628	7679	7596	7155	1279	1467	1309	342	365	454	107	124	115	24592	24230	24530	15993	16046	16730	8306	7596	7442	1523	1753	1679	368	371	418	123	129	98	19651	20764	19616	14132	15155	15088	7789	7633	7562	1748	1654	1760	479	438	503	168	137	125	18832	19236	17502	12182	12457	12640	6994	7362	7226	1755	2065	2027	569	549	598	208	198	197
15:16:00	29.7	26241	25753	26053	14254	13853	14046	5428	4946	5280	966	1130	973	244	278	298	78	83	72	28991	28288	29838	18029	16231	16626	7287	7155	6963	1276	1261	1371	343	304	290	85	80	85	26043	25789	26938	16387	15795	16586	7670	7621	7155	1297	1460	1314	346	353	458	111	121	113	24525	24373	24494	16081	16027	16643	8270	7624	7514	1539	1736	1689	367	362	409	123	126	100	19717	20726	19619	14123	15155	15030	7807	7655	7608	1762	1655	1755	494	444	508	161	133	125	18879	19151	17505	12188	12402	12554	7004	7384	7203	1766	2065	2037	562	550	590	203	202	195
15:19:00	29.7	26253	25860	25924	14179	13882	13947	5375	4926	5266	958	1150	973	252	269	295	84	89	72	28915	28285	29869	18139	16195	16573	7240	7141	6935	1273	1262	1382	334	306	295	81	83	92	25900	25610	26848	16575	15823	16579	7672	7590	7145	1300	1473	1322	337	353	456	106	127	118	24473	24228	24488	16010	16032	16619	8299	7599	7452	1527	1727	1675	362	367	422	123	130	100	19763	20637	19577	13958	15144	15011	7841	7631	7601	1747	1653	1758	477	447	503	158	133	126	18767	19268	17517	12089	12406	12519	6993	7358	7266	1774	2081	2017	553	551	590	199	212	195
15:22:00	29.7	26449	25882	26090	14192	13946	14054	5434	4991	5284	971	1147	974	240	276	296	84	85	79	28871	28358	29825	18090	16192	16768	7207	7130	6981	1278	1269	1383	345	313	293	83	81	85	25902	25732	26784	16448	15778	16543	7679	7613	7139	1296	1469	1321	344	352	459	109	122	121	24485	24174	24591	15933	16088	16735	8304	7630	7422	1519	1729	1702	371	370	433	119	131	97	19693	20721	19598	14086	15102	15043	7873	7604	7640	1745	1650	1748	487	448	500	163	143	122	18711	19161	17490	12189	12421	12621	6923	7368	7173	1760	2084	2012	557	557	591	203	193	197
15:25:00	29.7	26212	25793	26068	14276	13803	14050	5384	4983	5265	958	1132	968	252	271	294	81	87	74	29112	28366	30036	18140	16285	16673	7249	7167	6952	1287	1274	1384	343	301	296	89	79	83	25929	25662	27096	16498	15780	16645	7686	7613	7135	1288	1470	1321	339	352	452	107	127	124	24344	24273	24579	16099	16060	16684	8343	7603	7445	1518	1745	1684	357	373	426	121	122	98	19825	20698	19532	14036	15167	15030	7798	7652	7597	1761	1665	1754	471	443	509	165	144	123	18824	19077	17460	12121	12395	12569	6931	7366	7164	1768	2067	2007	562	552	598	214	198	190
15:28:00	29.7	26228	26036	26017	14251	13881	14027	5397	4929	5276	959	1138	989	244	271	310	83	88	70	28975	28182	29871	18265	16116	16568	7274	7179	6984	1281	1272	1396	348	304	301	82	78	92	25918	25822	26781	16448	15831	16547	7690	7609	7157	1286	1470	1323	342	365	459	102	120	121	24658	24296	24533	16015	16084	16699	8326	7605	7447	1538	1727	1672	365	376	420	119	128	96	19616	20816	19666	14088	15089	14994	7789	7693	7633	1747	1675	1757	478	449	501	169	142	126	18837	19242	17453	12148	12405	12515	6996	7292	7206	1739	2047	2012	569	555	597	204	196	191
15:31:00	29.7	26066	25809	26177	14154	13763	13983	5375	4925	5221	961	1131	957	250	259	291	82	87	76	29037	28285	29876	18168	16263	16623	7274	7201	7020	1272	1271	1376	339	306	287	85	92	87	25949	25802	26909	16541	15808	16459	7646	7625	7122	1292	1468	1325	340	360	446	105	129	127	24514	24234	24565	16022	16092	16724	8306	7626	7479	1524	1729	1689	369	368	418	121	124	98	19696	20669	19664	14109	15086	15115	7809	7697	7669	1752	1645	1745	479	442	502	162	149	120	18583	19148	17378	12093	12395	12448	6913	7362	7179	1753	2064	2009	557	555	596	204	198	195
15:34:00	29.7	26050	26026	25938	14203	13876	14045	5417	4930	5252	959	1133	979	249	268	305	77	84	79	29090	28345	29977	18234	16160	16595	7297	7172	6989	1279	1279	1380	343	307	294	85	84	80	26009	25696	26835	16497	15782	16544	7679	7611	7123	1274	1469	1326	331	356	450	105	123	121	24493	24383	24601	16029	16098	16775	8357	7621	7422	1537	1714	1674	367	371	430	118	128	97	19684	20724	19585	14023	15094	15141	7834	7640	7664	1733	1636	1750	472	444	501	159	144	126	18738	19047	17398	12073	12418	12537	7037	7279	7145	1739	2069	2007	552	562	596	210	192	190
15:37:00	29.7	26158	25931	25961	14148	13776	13985	5369	4984	5279	965	1136	968	244	266	298	92	89	78	28947	28266	30003	18089	16210	16625	7295	7147	6932	1282	1273	1372	344	304	292	85	78	96	25907	25720	26924	16499	15780	16573	7679	7646	7188	1283	1467	1330	334	360	449	107	128	123	24593	24320	24491	16023	16029	16661	8341	7607	7400	1540	1751	1687	364	377	419	121	124	95	19591	20712	19436	14018	15188	14996	7888	7610	7580	1740	1671	1745	474	441	497	168	140	118	18638	19011	17347	11955	12352	12497	6928	7275	7181	1719	2052	2016	560	550	599	204	201	193
15:40:00	29.7	26238	25879	25929	14294	13815	14020	5442	4972	5283	965	1138	977	243	275	293	83	83	80	28983	28340	29986	18125	16205	16686	7263	7137	6987	1273	1253	1382	347	299	292	81	82	84	26148	25687	26930	16498	15808	16667	7696	7611	7171	1304	1458	1318	339	358	446	104	122	116	24590	24345	24560	16015	16017	16693	8344	7657	7486	1522	1719	1686	368	374	436	127	122	90	19585	20730	19495	14094	15136	15021	7857	7681	7638	1747	1656	1753	474	448	492	161	141	123	18486	18917	17338	11997	12358	12439	6903	7330	7202	1727	2060	1997	557	553	597	205	192	194
15:43:00	29.7	26190	25925	25966	14112	13882	14096	5363	4956	5256	968	1147	969	245	266	306	83	89	73	29034	28314	29879	18086	16179	16672	7296	7134	6959	1283	1274	1378	341	302	282	88	82	75	25918	25857	26968	16504	15934	16625	7740	7595	7192	1289	1473	1322	338	354	448	108	118	125	24345	24412	24542	16157	16072	16744	8325	7575	7457	1534	1736	1684	360	367	431	123	130	90	19707	20681	19443	13998	15055	15130	7803	7686	7588	1743	1634	1760	475	440	505	158	135	128	18662	19024	17311	12007	12379	12460	6918	7298	7191	1750	2049	1994	554	553	587	205	191	177
15:46:00	29.7	26318	26056	25906	14182	13840	14002	5329	4961	5273	965	1146	961	249	277	298	83	86	74	29109	28355	29874	18154	16172	16657	7254	7188	6984	1277	1272	1386	348	297	288	84	75	85	25870	25952	27013	16463	15748	16599	7718	7604	7160	1296	1467	1314	340	354	460	102	123	119	24639	24224	24592	16088	16136	16823	8354	7633	7410	1531	1747	1688	368	369	424	117	128	87	19731	20743	19652	14157	15145	15127	7831	7643	7606	1738	1670	1752	469	440	505	164	136	113	18700	18971	17212	12056	12325	12394	6897	7238	7124	1746	2035	2015	561	556	589	202	198	185
15:49:00	29.7	26205	25909	26131	14258	13907	14021	5385	4969	5256	952	1150	980	249	267	294	75	89	73	29273	28395	30165	18135	16178	16624	7273	7193	7001	1284	1271	1385	346	309	292	85	84	86	25955	25694	26827	16602	15844	16556	7659	7622	7221	1303	1476	1303	337	357	449	106	120	119	24524	24412	24555	16073	16105	16749	8302	7617	7419	1530	1729	1699	372	372	424	121	126	89	19637	20651	19520	14093	15090	15051	7772	7601	7613	1725	1655	1742	474	443	504	165	135	132	18491	18978	17286	12001	12317	12357	6877	7281	7118	1735	2047	1993	556	555	590	196	190	195
15:52:00	29.7	26099	25964	25945	14225	13909	13992	5374	4971	5258	942	1145	969	245	270	303	84	88	75	28885	28259	29958	18035	16151	16749	7258	7175	6994	1279	1260	1379	339	298	289	80	79	84	25862	25786	26903	16589	15939	16596	7671	7624	7182	1312	1480	1339	335	362	455	99	126	121	24538	24390	24659	16157	15997	16702	8305	7664	7433	1533	1733	1682	361	379	426	120	122	93	19687	20597	19500	14066	15138	15030	7772	7657	7667	1766	1656	1753	469	442	492	161	145	125	18593	18865	17308	11938	12342	12382	6897	7218	7176	1755	2049	1977	551	550	593	193	194	192
15:55:00	29.7	26086	25929	25955	14232	13944	13996	5400	4931	5251	976	1134	973	231	271	289	75	82	74	29113	28265	29904	18028	16301	16699	7276	7144	7007	1278	1274	1374	354	303	300	85	74	89	26085	25713	27005	16539	15865	16612	7711	7637	7218	1292	1493	1318	341	360	452	103	115	117	24477	24334	24584	16122	16043	16661	8355	7654	7428	1517	1739	1696	369	371	421	113	127	84	19653	20654	19401	14030	15097	14998	7851	7629	7621	1749	1648	1755	472	443	499	160	140	126	18422	18837	17259	11989	12289	12441	6870	7298	7148	1747	2049	2001	552	547	591	204	187	195
15:58:00	29.7	26308	26022	25973	14233	13842	13985	5416	4963	5276	968	1149	988	245	265	298	85	85	72	29155	28390	29942	18184	16230	16719	7296	7187	6990	1269	1281	1382	346	310	286	81	82	91	26171	25881	26852	16597	15904	16566	7677	7677	7204	1304	1489	1346	342	365	452	98	119	121	24696	24398	24469	16083	16087	16692	8333	7620	7453	1531	1735	1684	362	367	419	118	117	97	19454	20644	19475	14100	15097	15024	7857	7688	7602	1744	1650	1735	472	443	492	172	138	123	18550	18876	17261	11995	12238	12390	6863	7274	7118	1741	2049	2000	555	542	589	211	192	190
16:01:00	29.7	26340	26030	26143	14217	13894	14019	5394	4948	5246	968	1140	984	240	272	302	84	89	73	29015	28305	29859	18131	16327	16672	7347	7184	7002	1272	1261	1389	335	307	289	80	82	89	25943	25817	26968	16474	15895	16553	7671	7633	7226	1288	1474	1315	340	352	455	102	123	116	24675	24409	24641	16038	16101	16748	8397	7611	7435	1530	1729	1692	369	370	426	120	125	95	19502	20861	19477	14104	15112	15130	7816	7644	7627	1741	1652	1732	475	451	508	161	137	123	18505	18826	17196	11975	12295	12340	6790	7231	7098	1740	2048	1995	550	547	589	191	189	191
16:04:00	29.7	26174	25827	26150	14286	13833	14118	5390	4953	5241	960	1140	961	250	269	289	84	88	74	29089	28364	30107	18178	16222	16822	7284	7178	7037	1296	1276	1377	334	294	301	82	79	89	25875	25782	26849	16587	15850	16565	7688	7658	7173	1291	1471	1324	340	354	448	97	120	116	24679	24259	24738	16053	16041	16775	8320	7632	7442	1528	1736	1703	371	363	420	115	124	92	19580	20654	19341	14058	15127	15169	7826	7700	7646	1756	1646	1737	468	442	491	160	136	121	18522	18899	17193	11862	12193	12403	6818	7218	7151	1736	2039	2002	553	550	599	204	190	193
16:07:00	29.8	26309	26191	26024	14269	13831	14056	5381	4958	5275	965	1144	971	252	272	295	86	81	71	29053	28603	29927	18209	16334	16715	7251	7199	7019	1285	1268	1389	338	302	291	82	72	95	25963	25775	27053	16591	15908	16569	7752	7665	7204	1309	1483	1336	337	367	454	103	122	116	24527	24333	24591	16181	16053	16756	8378	7579	7466	1530	1734	1685	359	369	425	120	125	89	19602	20667	19529	14050	15137	15151	7857	7646	7587	1752	1651	1745	478	433	504	158	134	130	18422	18839	17108	11894	12248	12270	6864	7217	7110	1715	2028	1991	551	543	596	203	191	192
16:10:00	29.8	26300	26007	26102	14235	13882	14043	5400	4950	5326	966	1140	980	254	263	298	81	92	71	29054	28274	30070	18295	16202	16699	7299	7214	7023	1269	1262	1386	341	296	284	85	84	82	25899	25755	26833	16500	15936	16672	7691	7658	7198	1313	1469	1326	336	361	446	104	115	119	24533	24188	24572	16032	16201	16757	8313	7663	7477	1533	1744	1689	364	368	417	117	121	91	19710	20532	19345	14048	15106	15094	7837	7594	7616	1739	1661	1744	474	443	504	158	132	118	18317	18850	17122	11933	12227	12329	6868	7180	7095	1707	2030	1989	549	536	585	206	186	183
16:13:00	29.8	26201	25831	26073	14283	13867	14138	5413	4978	5279	958	1135	967	245	273	297	78	81	74	29084	28481	29877	18146	16291	16745	7313	7218	7027	1278	1258	1379	333	301	288	88	82	79	26088	25712	26833	16568	15812	16592	7691	7690	7264	1289	1474	1316	331	345	444	103	121	109	24652	24305	24519	16092	16036	16652	8378	7603	7390	1536	1728	1685	362	362	418	119	127	86	19523	20610	19349	14093	15086	15156	7775	7645	7608	1739	1623	1730	478	437	497	166	138	113	18371	18944	17116	11877	12326	12345	6798	7206	7003	1709	2037	1982	557	533	596	204	195	191
16:16:00	29.8	26248	25894	26136	14242	13785	14050	5408	4946	5241	970	1127	979	243	270	297	86	87	70	28923	28313	29905	18040	16124	16608	7293	7168	6992	1282	1264	1381	342	303	294	74	78	82	25934	25827	26966	16564	15832	16634	7648	7636	7213	1316	1470	1317	335	361	459	98	121	113	24593	24184	24434	16043	16144	16790	8349	7648	7419	1534	1736	1669	352	366	428	111	121	89	19540	20617	19373	14139	15057	15098	7733	7648	7651	1734	1645	1730	474	441	490	160	146	121	18371	18720	17064	11828	12214	12284	6840	7224	7025	1722	2037	1974	555	545	585	191	187	185
16:19:00	29.8	26260	25948	26038	14151	13836	14091	5398	4924	5273	956	1146	973	246	270	301	84	87	76	29010	28279	29839	18068	16163	16828	7279	7179	6999	1305	1277	1395	346	302	287	82	79	83	25973	25812	26918	16680	15822	16569	7654	7606	7257	1295	1479	1326	333	357	450	99	127	115	24474	24338	24693	16073	16065	16670	8337	7663	7454	1529	1738	1681	365	366	432	120	121	89	19469	20614	19325	14001	15210	15051	7798	7668	7604	1738	1645	1748	475	447	500	157	135	117	18357	18696	16975	11868	12120	12329	6800	7177	7058	1723	2015	1999	540	545	587	197	200	187
16:22:00	29.8	26127	25841	26069	14166	13857	14010	5379	4988	5259	967	1127	969	243	267	292	69	85	70	29017	28234	30016	18128	16221	16689	7302	7160	6985	1270	1275	1379	341	306	289	84	69	85	25872	25768	27019	16502	15866	16555	7670	7653	7229	1291	1468	1331	333	355	448	101	126	119	24629	24386	24482	16029	16117	16679	8277	7602	7451	1520	1735	1684	362	365	423	112	122	89	19504	20739	19234	14121	15094	15051	7818	7661	7574	1744	1657	1737	469	443	502	162	134	123	18336	18703	17076	11851	12181	12269	6769	7159	7056	1732	2039	1984	548	536	576	193	187	182
16:25:00	29.8	26348	25884	25885	14275	13895	14095	5386	4947	5312	955	1129	970	245	263	294	85	87	72	29194	28361	29961	18137	16232	16644	7310	7198	6960	1279	1266	1381	342	298	286	77	80	86	25978	25992	26951	16550	15917	16585	7695	7694	7271	1297	1490	1338	338	356	451	107	121	115	24515	24224	24516	16122	16115	16710	8300	7666	7451	1518	1737	1690	356	373	427	114	129	91	19558	20532	19415	14064	15118	15102	7780	7658	7634	1737	1659	1741	463	435	493	154	139	122	18338	18657	17042	11817	12177	12267	6774	7153	7048	1714	2024	1970	542	545	575	188	188	185
16:28:00	29.8	26253	25980	26007	14313	13842	14086	5372	4956	5269	962	1138	978	249	267	293	81	88	71	29170	28313	30122	18173	16270	16664	7281	7171	6984	1276	1261	1388	342	310	291	82	82	85	25966	26055	26932	16529	15847	16628	7692	7672	7254	1285	1475	1333	336	353	456	98	119	113	24769	24358	24727	16059	16123	16742	8282	7643	7491	1525	1727	1668	362	367	422	115	121	92	19542	20557	19382	14114	15282	15126	7780	7619	7636	1743	1641	1737	473	442	492	158	136	122	18220	18638	17047	11802	12116	12302	6774	7144	7044	1707	2025	1973	548	539	572	191	186	190
16:31:00	29.8	26175	25999	26242	14196	13829	14073	5368	4946	5275	960	1136	974	246	259	292	82	83	73	29037	28575	29888	18164	16249	16717	7305	7183	7013	1285	1265	1385	338	301	291	81	81	91	25990	25788	26954	16464	15951	16636	7614	7642	7279	1290	1482	1315	336	357	448	99	120	114	24604	24466	24525	16042	15909	16811	8342	7631	7437	1523	1726	1670	360	378	418	116	123	90	19560	20686	19362	14062	15143	15048	7774	7646	7603	1728	1629	1751	460	432	500	158	143	125	18222	18543	16980	11799	12121	12273	6807	7113	7034	1726	2008	1967	542	539	579	202	185	185
16:34:00	29.8	26257	25804	26119	14212	13810	14052	5426	4952	5249	960	1137	963	240	259	294	88	80	79	29077	28261	29766	18204	16403	16709	7287	7164	7002	1279	1262	1400	335	304	289	75	79	86	25926	25770	26967	16542	15885	16571	7637	7589	7266	1302	1470	1320	336	364	453	100	120	108	24662	24169	24637	16104	16086	16671	8306	7647	7400	1520	1726	1665	362	375	412	117	122	87	19499	20519	19251	14095	15094	15049	7813	7624	7601	1744	1635	1716	472	438	493	156	138	124	18222	18506	16920	11732	12075	12282	6782	7105	6996	1723	2020	1956	544	540	575	193	187	176
16:37:00	29.9	26264	25847	26134	14197	13934	14010	5445	4967	5251	953	1131	967	246	263	302	76	80	64	28920	28342	29864	18174	16272	16640	7321	7173	7015	1272	1274	1383	334	301	284	77	78	84	25933	25800	27112	16545	15823	16596	7705	7670	7208	1281	1479	1323	341	353	455	105	116	117	24460	24505	24590	16107	16099	16764	8297	7684	7438	1518	1727	1666	366	375	414	120	127	84	19542	20543	19295	14073	15122	15054	7828	7661	7580	1723	1647	1722	467	434	492	162	141	114	18179	18543	16995	11757	12129	12241	6778	7101	7041	1723	2028	1971	544	538	586	197	187	183
16:40:00	29.9	26223	25919	25869	14322	13861	14068	5390	4938	5231	952	1120	963	247	260	298	82	81	70	29014	28255	29823	18035	16266	16618	7308	7199	7003	1274	1276	1385	341	303	282	83	81	84	25937	25709	26813	16585	15875	16558	7730	7625	7281	1303	1477	1320	329	358	443	102	119	114	24726	24474	24653	16030	16076	16824	8327	7632	7444	1535	1721	1682	361	360	421	113	122	93	19372	20588	19338	14040	15121	15124	7831	7666	7631	1733	1643	1720	472	433	493	154	136	117	18196	18540	16964	11740	12135	12216	6736	7097	6966	1696	2029	1949	542	534	573	199	195	187
16:43:00	29.9	26252	25805	26291	14109	13940	13962	5370	4952	5262	962	1124	974	245	262	302	78	83	74	29058	28404	29868	18174	16237	16684	7290	7187	7023	1276	1254	1384	344	299	280	82	87	81	26034	25807	27003	16643	15854	16635	7704	7641	7247	1295	1487	1324	334	350	448	94	117	120	24531	24351	24451	16078	16062	16662	8366	7589	7428	1517	1735	1684	359	362	414	111	121	91	19450	20631	19238	14093	15104	15046	7832	7690	7612	1744	1633	1741	464	439	489	159	139	117	18198	18504	16790	11722	12056	12226	6754	7156	6978	1698	2002	1964	546	545	578	195	188	186
16:46:00	29.9	26367	26040	26056	14173	13864	14104	5401	4973	5236	972	1127	965	250	273	297	74	79	73	29093	28512	30261	18149	16315	16685	7312	7169	6993	1273	1265	1386	334	300	294	77	85	85	25984	25739	27069	16496	15884	16601	7647	7668	7312	1294	1487	1332	340	347	445	105	118	113	24567	24307	24475	16098	16142	16737	8337	7651	7441	1519	1724	1692	361	363	417	112	122	94	19468	20514	19266	14054	15138	15065	7762	7625	7638	1723	1635	1731	474	445	497	164	131	118	18078	18594	17020	11736	12113	12164	6772	7114	6970	1692	2010	1964	544	548	586	197	183	194
16:49:00	29.9	26253	25879	26018	14211	13849	14055	5401	4925	5273	967	1140	979	247	266	288	82	84	72	29114	28210	29839	18263	16313	16719	7266	7230	6990	1273	1253	1378	334	305	283	75	79	87	26096	25827	26943	16555	15888	16590	7640	7620	7243	1309	1488	1318	339	355	446	103	121	111	24510	24355	24634	16054	16030	16659	8309	7661	7452	1510	1721	1666	362	373	418	118	116	91	19356	20499	19273	14108	15098	14990	7802	7602	7620	1738	1639	1736	473	433	497	158	130	126	18024	18450	16761	11648	12011	12176	6706	7089	7015	1712	2028	1949	542	532	562	194	191	179
16:52:00	29.9	26384	25996	25941	14172	13872	13999	5375	4926	5228	954	1122	981	242	270	295	82	80	72	29053	28309	30023	18143	16339	16717	7315	7165	7011	1274	1262	1378	337	303	281	76	71	84	25924	25749	26926	16528	15921	16632	7648	7669	7233	1292	1481	1319	334	362	452	103	114	109	24443	24371	24543	16174	16096	16746	8322	7671	7419	1515	1720	1662	364	366	408	118	126	85	19400	20515	19327	14004	15089	15134	7790	7653	7618	1734	1628	1729	472	445	496	159	134	125	18085	18380	16969	11648	12059	12169	6745	7085	6953	1705	2001	1957	541	532	577	197	186	184
16:55:00	29.9	26404	25871	26145	14234	13914	14057	5385	4983	5252	955	1141	983	238	267	297	79	85	71	28985	28352	29921	18172	16317	16752	7324	7217	7021	1286	1256	1388	349	308	287	79	70	86	25979	25783	26972	16546	15971	16552	7640	7635	7241	1293	1474	1326	337	352	446	101	110	107	24622	24416	24614	16163	15987	16694	8351	7656	7424	1530	1720	1673	356	364	419	113	129	81	19465	20554	19161	14088	15120	15047	7807	7632	7606	1735	1620	1731	469	441	494	154	132	119	18105	18448	16774	11675	12011	12132	6735	7078	6993	1685	2005	1965	541	535	581	184	186	176
16:58:00	29.9	26256	26030	26061	14178	13902	14050	5396	4951	5266	960	1127	970	240	267	307	79	80	70	28953	28316	29924	18168	16217	16707	7316	7197	7020	1267	1255	1385	335	302	287	78	77	88	26028	25847	26882	16587	15887	16584	7669	7695	7280	1300	1483	1323	336	346	458	94	126	107	24518	24388	24385	16112	16080	16724	8314	7632	7453	1517	1721	1669	362	360	426	118	125	87	19322	20429	19133	14062	15160	15062	7774	7616	7629	1734	1645	1731	459	443	498	154	140	125	17976	18289	16821	11626	12055	12185	6680	7014	6961	1691	1996	1953	534	518	571	191	189	184
17:01:00	29.9	26376	25959	26156	14201	13874	14102	5411	4961	5284	976	1132	988	241	270	295	80	80	68	29072	28471	29843	18156	16226	16769	7272	7207	7000	1285	1271	1373	344	301	286	75	82	80	26007	25921	26918	16572	15907	16637	7646	7638	7278	1295	1490	1319	335	349	457	103	112	106	24476	24377	24635	16050	16005	16627	8354	7637	7439	1524	1720	1682	356	358	421	116	130	86	19357	20471	19322	14064	15065	15056	7774	7638	7644	1723	1650	1737	467	436	491	155	134	123	17917	18357	16688	11633	12005	12096	6708	7060	6932	1691	2009	1948	540	531	581	192	185	180
17:04:00	29.9	26345	25841	25865	14254	13862	14091	5369	4969	5278	979	1120	972	237	261	292	83	85	67	29109	28431	29934	18212	16248	16688	7306	7191	6955	1280	1273	1393	332	309	291	80	72	82	26016	25680	26962	16519	15859	16642	7627	7613	7245	1287	1479	1336	332	357	454	95	116	110	24591	24437	24589	16125	16106	16721	8315	7642	7455	1519	1722	1670	360	366	411	115	120	78	19414	20475	19210	14073	15095	15128	7801	7627	7592	1733	1649	1734	460	430	493	154	140	115	17941	18342	16719	11559	11964	12162	6681	7077	6932	1695	1994	1968	537	533	567	199	187	183
17:07:00	29.9	26205	25770	26033	14253	13804	14020	5377	4950	5232	949	1122	972	246	266	300	80	83	70	28982	28363	29765	18078	16257	16714	7271	7164	7019	1272	1256	1383	334	292	293	80	76	86	25846	25888	26962	16592	15871	16660	7667	7655	7237	1286	1495	1325	332	355	449	89	123	113	24566	24379	24436	16063	16132	16723	8308	7605	7397	1523	1729	1672	353	366	419	118	121	88	19364	20530	19216	14054	15072	15057	7812	7605	7582	1731	1640	1712	464	436	490	153	132	117	18045	18353	16650	11664	11973	12158	6690	7065	6914	1676	1995	1938	534	534	573	199	189	170
17:10:00	29.9	26279	26022	26015	14150	13811	13987	5405	4938	5274	965	1127	971	243	261	285	76	84	71	28987	28296	30018	18174	16340	16661	7302	7178	6984	1278	1250	1390	339	306	294	77	79	84	26025	25799	26989	16465	15860	16699	7712	7658	7294	1304	1476	1321	336	351	442	96	120	107	24561	24297	24637	16167	16036	16780	8320	7570	7407	1516	1722	1673	369	360	421	114	119	83	19349	20486	19072	14053	15091	15123	7789	7611	7605	1720	1632	1732	463	432	494	164	131	114	17893	18308	16715	11638	11990	12022	6635	7011	6957	1686	2008	1934	543	538	571	189	179	179
17:13:00	29.9	26277	25959	25854	14252	13815	14095	5369	4929	5280	967	1140	973	238	266	294	84	86	73	29035	28375	30079	18203	16279	16618	7233	7181	7003	1281	1270	1387	333	299	291	75	78	92	25975	25690	27002	16466	15876	16644	7638	7571	7243	1303	1472	1326	334	354	456	96	113	110	24725	24427	24602	16020	16055	16734	8294	7593	7400	1527	1736	1664	368	359	419	113	120	78	19357	20546	19120	14154	15148	15154	7861	7631	7569	1737	1621	1730	466	440	495	160	136	121	17941	18259	16663	11664	12030	12064	6650	7058	6870	1675	2002	1924	537	535	566	188	187	176
17:16:00	30	26089	25909	25963	14132	13883	14017	5358	4940	5272	960	1121	961	243	273	296	62	84	63	29095	28489	29956	18140	16255	16737	7351	7219	7005	1280	1259	1380	337	292	289	82	78	83	25952	25849	27096	16518	15941	16681	7666	7659	7335	1284	1471	1325	333	346	447	100	109	115	24537	24390	24481	16130	16120	16693	8286	7636	7435	1502	1711	1657	363	364	424	115	124	85	19424	20454	19163	13980	15039	15174	7828	7708	7637	1730	1625	1724	467	434	499	153	131	120	17912	18202	16663	11598	11967	12011	6664	6995	6865	1701	1990	1935	531	526	573	197	183	186
17:19:00	30	26172	25810	25946	14216	13874	14017	5422	4935	5263	975	1133	971	246	281	300	73	83	76	29054	28344	30118	18134	16323	16719	7261	7214	6993	1291	1266	1376	331	302	282	79	90	87	26165	25700	27078	16512	15914	16661	7652	7635	7271	1282	1472	1331	333	355	442	104	117	106	24562	24384	24644	16054	16099	16724	8254	7670	7381	1507	1733	1666	363	359	414	113	123	85	19324	20489	19134	13998	15108	15052	7804	7628	7605	1728	1634	1724	456	431	490	155	137	117	17796	18154	16673	11593	11900	12079	6638	7018	6927	1696	1973	1926	532	524	584	200	191	183
17:22:00	30	26083	25958	25984	14156	13821	14010	5410	4923	5242	959	1117	967	242	267	297	78	83	72	29155	28461	30000	18150	16323	16673	7328	7191	6998	1286	1266	1379	336	309	282	77	69	82	25925	25904	26883	16558	15910	16553	7638	7655	7251	1293	1467	1317	331	355	445	97	113	111	24572	24211	24545	16021	16059	16719	8296	7646	7399	1501	1713	1660	345	353	419	116	121	83	19284	20501	19115	14127	15115	15104	7777	7619	7554	1718	1615	1718	459	433	489	153	134	117	17918	18202	16545	11500	11931	12025	6632	7014	6929	1690	1975	1925	534	528	566	194	183	176
17:25:00	30	26268	25808	26010	14179	13795	13987	5394	4926	5261	960	1122	984	240	263	300	84	98	73	29181	28345	29994	18139	16307	16641	7260	7176	6982	1271	1264	1373	343	302	289	76	69	79	25999	25938	26881	16469	15895	16601	7598	7603	7231	1293	1464	1317	334	346	446	98	118	104	24787	24355	24508	16044	16058	16663	8279	7634	7426	1517	1708	1684	358	365	415	111	114	84	19304	20479	19196	13991	15090	15098	7747	7618	7578	1713	1614	1699	464	431	499	155	134	119	17714	18218	16665	11544	11972	12068	6664	6983	6887	1687	1986	1923	533	531	565	185	180	183
17:28:00	30	26209	25895	25922	14207	13828	14047	5406	4923	5236	971	1140	968	237	265	294	71	78	69	29033	28408	29895	18102	16360	16641	7280	7174	6974	1276	1247	1394	343	302	288	81	75	76	25977	25843	26990	16539	15943	16579	7662	7610	7275	1296	1474	1318	336	346	447	98	107	110	24540	24666	24734	16016	16112	16736	8352	7631	7459	1527	1710	1683	364	364	416	114	119	76	19236	20447	19087	14022	15117	15162	7830	7625	7594	1715	1637	1704	458	428	479	163	132	119	17835	18254	16602	11470	11861	12013	6599	6951	6864	1673	1974	1930	537	528	565	200	186	181
17:31:00	30	26428	26007	25893	14194	13836	13993	5374	4964	5261	958	1124	972	242	256	293	86	85	64	29002	28652	29983	18187	16356	16694	7302	7209	6989	1271	1274	1375	340	305	279	86	74	88	26225	25766	26869	16609	15881	16652	7659	7650	7280	1306	1472	1332	333	345	449	93	113	112	24433	24492	24628	16098	16089	16596	8292	7649	7417	1511	1715	1683	358	363	410	112	119	75	19169	20540	19214	14065	15140	15041	7803	7638	7615	1713	1622	1725	461	428	488	160	138	118	17784	18132	16602	11492	11965	12059	6613	6988	6911	1660	1976	1931	536	522	562	192	188	180
17:34:00	30	26178	25823	26062	14154	13867	13997	5363	4958	5253	964	1133	967	240	264	288	77	85	73	29360	28331	30083	18149	16354	16662	7303	7202	6996	1264	1257	1376	338	302	291	66	81	81	26183	25870	26982	16613	15877	16653	7647	7623	7263	1292	1483	1327	342	352	439	95	114	110	24467	24355	24708	16089	16125	16638	8277	7630	7431	1506	1712	1662	364	360	414	110	110	87	19229	20440	19003	14050	15065	15090	7776	7613	7584	1724	1616	1707	467	421	491	155	132	123	17647	18073	16499	11497	11896	12068	6594	7007	6869	1673	1974	1929	527	535	572	184	182	167
17:37:00	30	26163	25961	25892	14166	13781	14112	5372	4939	5261	969	1128	980	248	263	300	78	88	75	29022	28412	29931	18181	16235	16655	7275	7194	6996	1284	1256	1389	336	294	289	79	78	80	25966	25842	26868	16577	15895	16718	7674	7653	7278	1291	1469	1325	326	350	450	98	113	109	24492	24375	24676	16188	16117	16620	8281	7634	7435	1512	1701	1663	367	365	409	110	132	82	19184	20435	19072	13944	15089	15000	7855	7641	7627	1719	1625	1726	464	427	487	159	136	117	17690	18055	16476	11426	11892	11973	6586	7010	6845	1662	1978	1920	526	533	561	193	180	180
17:40:00	30	26236	25956	26084	14232	13923	14141	5350	4972	5266	960	1135	963	235	270	289	77	86	70	29199	28265	29989	18119	16366	16617	7227	7164	7015	1290	1261	1376	331	310	288	76	79	82	25951	25903	27020	16468	15870	16618	7698	7629	7294	1299	1485	1333	329	354	445	100	109	109	24642	24451	24633	16164	16125	16658	8247	7597	7471	1523	1719	1681	352	349	422	111	113	81	19446	20408	19016	14075	15105	15063	7807	7640	7570	1734	1633	1707	454	431	489	144	125	114	17574	18090	16582	11446	11909	11924	6595	6960	6860	1661	1979	1918	529	517	564	186	184	173
17:43:00	30	26292	25970	26059	14269	13785	14110	5375	4955	5290	963	1131	971	243	265	286	78	78	73	29094	28598	30025	18203	16308	16685	7326	7202	7015	1263	1260	1385	327	303	283	76	71	81	26060	25593	26851	16566	15871	16594	7688	7675	7251	1307	1470	1308	332	352	450	102	117	106	24541	24462	24538	16181	16174	16581	8316	7639	7468	1498	1717	1657	356	361	408	109	123	82	19235	20459	19124	13980	15071	15109	7754	7591	7579	1697	1638	1710	463	426	493	152	136	112	17586	18053	16435	11497	11845	11973	6574	6939	6852	1656	1959	1929	527	518	565	185	180	176
17:46:00	30	26082	25906	25959	14198	13967	14045	5343	4906	5255	964	1121	949	249	269	289	79	83	67	29024	28420	29900	18172	16355	16757	7289	7177	6982	1300	1256	1387	332	291	291	73	77	75	26061	25851	26989	16537	15872	16647	7616	7611	7302	1297	1467	1318	330	354	436	91	115	115	24545	24408	24600	16115	16093	16698	8292	7599	7437	1503	1731	1664	358	359	412	108	122	76	19334	20362	19147	14062	15154	15072	7806	7591	7572	1714	1638	1709	461	422	498	153	132	118	17697	18007	16428	11447	11876	11886	6583	6991	6900	1675	1960	1918	528	525	563	187	175	180
17:49:00	30	26234	25918	25921	14202	13844	14021	5412	4921	5242	960	1141	968	239	264	284	66	81	67	28989	28154	30148	18164	16203	16735	7269	7228	6982	1279	1245	1386	329	300	285	76	79	83	26157	25767	26934	16462	15850	16588	7606	7642	7296	1284	1469	1317	335	352	451	92	112	112	24642	24449	24674	16143	16146	16658	8280	7605	7423	1534	1714	1679	354	356	403	110	111	82	19166	20321	19108	13992	15176	15095	7803	7618	7569	1718	1623	1706	461	433	485	155	143	122	17686	17978	16483	11389	11824	11947	6587	6948	6836	1667	1954	1926	523	516	560	190	185	176
17:52:00	30	26367	25791	26135	14331	13811	14084	5375	4953	5235	959	1127	967	240	264	290	77	82	73	29246	28358	30064	18256	16368	16721	7286	7182	7008	1283	1268	1386	335	293	279	72	75	84	25780	25800	26920	16526	15868	16571	7580	7672	7303	1313	1479	1328	323	355	441	100	117	113	24551	24457	24547	16070	16086	16741	8347	7651	7443	1517	1720	1682	355	353	415	110	119	86	19236	20382	19066	14023	15114	15096	7821	7611	7578	1724	1628	1710	457	427	490	159	129	114	17572	17993	16369	11382	11867	11953	6586	6914	6827	1659	1971	1923	518	523	571	186	182	167
17:55:00	30	26199	25923	25980	14178	13941	14097	5391	4949	5228	949	1134	962	243	268	292	94	81	68	29099	28470	29884	18302	16258	16686	7292	7191	7003	1278	1267	1377	328	299	286	76	75	81	25828	25839	26875	16520	15945	16668	7652	7670	7342	1288	1466	1324	328	348	437	102	115	111	24520	24449	24622	16120	16121	16681	8320	7586	7420	1511	1715	1672	356	362	400	108	119	82	19178	20462	19098	14091	15073	15025	7758	7674	7580	1712	1622	1715	452	428	485	152	128	118	17622	18003	16439	11416	11804	11964	6534	6878	6782	1676	1955	1918	533	510	565	182	182	177
17:58:00	29.9	26085	26153	26190	14253	13857	14000	5423	4947	5223	955	1111	966	246	250	293	70	79	72	29008	28467	29821	18201	16240	16638	7284	7177	7029	1285	1260	1378	338	303	284	76	65	84	26016	25774	27005	16477	15931	16591	7648	7680	7258	1307	1491	1325	326	349	442	100	110	106	24702	24327	24654	16224	16125	16653	8333	7598	7469	1506	1705	1667	358	359	410	112	117	77	19180	20467	19135	14048	15137	15113	7748	7601	7534	1723	1625	1731	452	432	491	157	132	118	17686	17951	16345	11409	11796	11930	6535	6881	6845	1672	1973	1918	530	522	566	185	179	169
18:01:00	30	26385	26219	26083	14221	13903	14052	5385	4942	5285	956	1130	972	241	268	286	87	80	77	29170	28404	30055	18155	16313	16607	7303	7224	7024	1277	1275	1383	342	295	289	76	77	78	26036	25834	26916	16568	15868	16654	7650	7666	7296	1295	1490	1315	325	357	453	95	114	110	24679	24327	24362	16061	16047	16756	8264	7651	7453	1515	1703	1687	359	368	410	120	121	84	19284	20448	19051	14027	15110	15057	7793	7665	7566	1717	1645	1719	466	419	499	155	134	113	17567	17998	16310	11379	11802	11896	6531	6904	6857	1645	1958	1899	530	516	566	189	175	174
Results
	1	2	3	4	5	6	7	8	9	10	11	12	13	14	15	16	17	18	19	20	21	22	23	24
A																									Max V [MGaptamer:610,650]
																									R-Squared [MGaptamer:610,650]
																									t at Max V [MGaptamer:610,650]
																									Lagtime [MGaptamer:610,650]
																									Max V [deGFP:485,515]
																									R-Squared [deGFP:485,515]
																									t at Max V [deGFP:485,515]
																									Lagtime [deGFP:485,515]
B																									Max V [MGaptamer:610,650]
																									R-Squared [MGaptamer:610,650]
																									t at Max V [MGaptamer:610,650]
																									Lagtime [MGaptamer:610,650]
																									Max V [deGFP:485,515]
																									R-Squared [deGFP:485,515]
																									t at Max V [deGFP:485,515]
																									Lagtime [deGFP:485,515]
C																									Max V [MGaptamer:610,650]
																									R-Squared [MGaptamer:610,650]
																									t at Max V [MGaptamer:610,650]
																									Lagtime [MGaptamer:610,650]
																									Max V [deGFP:485,515]
																									R-Squared [deGFP:485,515]
																									t at Max V [deGFP:485,515]
																									Lagtime [deGFP:485,515]
D																									Max V [MGaptamer:610,650]
																									R-Squared [MGaptamer:610,650]
																									t at Max V [MGaptamer:610,650]
																									Lagtime [MGaptamer:610,650]
																									Max V [deGFP:485,515]
																									R-Squared [deGFP:485,515]
																									t at Max V [deGFP:485,515]
																									Lagtime [deGFP:485,515]
E																									Max V [MGaptamer:610,650]
																									R-Squared [MGaptamer:610,650]
																									t at Max V [MGaptamer:610,650]
																									Lagtime [MGaptamer:610,650]
																									Max V [deGFP:485,515]
																									R-Squared [deGFP:485,515]
																									t at Max V [deGFP:485,515]
																									Lagtime [deGFP:485,515]
F																									Max V [MGaptamer:610,650]
																									R-Squared [MGaptamer:610,650]
																									t at Max V [MGaptamer:610,650]
																									Lagtime [MGaptamer:610,650]
																									Max V [deGFP:485,515]
																									R-Squared [deGFP:485,515]
																									t at Max V [deGFP:485,515]
																									Lagtime [deGFP:485,515]
G		-121000	-83000	117000	109000	-129666.667	155000	147666.667	135666.667	126666.667	133000	-166000	-120666.667	-110666.667	126333.333	129333.333	-116333.333	-133000	-131000	165666.667	90000	-113666.667	141333.333		Max V [MGaptamer:610,650]
		1	1	1	1	1	1	1	1	1	1	1	1	1	1	1	1	1	1	1	1	1	1		R-Squared [MGaptamer:610,650]
		1:01:36	1:19:36	0:46:36	0:49:36	1:01:36	0:25:36	1:25:36	0:28:36	0:43:36	1:37:36	1:43:36	2:37:36	0:52:36	0:22:36	0:46:36	4:40:36	1:43:36	2:01:36	0:19:36	0:19:36	1:13:36	0:25:36		t at Max V [MGaptamer:610,650]
		1:08:58	1:28:30	0:36:55	0:37:11	1:13:19	0:20:50	1:16:57	0:22:09	0:32:21	1:27:09	1:51:30	2:44:38	1:05:19	0:17:38	0:36:19	4:45:20	1:52:54	2:10:17	0:15:13	0:11:45	1:22:05	0:17:42		Lagtime [MGaptamer:610,650]
		172333.333	146666.667	148000	72000	78333.333	78000	-26333.333	-25333.333	22333.333	11333.333	9000	-10666.667	-8333.333	6666.667	-7666.667	-8000	-6666.667	6000	155333.333	157333.333	157333.333	100333.333		Max V [deGFP:485,515]
		1	1	1	1	1	1	1	1	1	1	1	1	1	1	1	1	1	1	1	1	1	1		R-Squared [deGFP:485,515]
		4:47:30	2:17:30	1:56:30	1:41:30	9:08:30	2:47:30	15:41:30	13:59:30	15:08:30	15:53:30	3:32:30	15:29:30	7:08:30	0:32:30	12:05:30	17:56:30	17:26:30	10:14:30	4:26:30	2:29:30	8:29:30	2:23:30		t at Max V [deGFP:485,515]
		2:45:10	1:11:08	1:09:12	0:58:01	6:28:47	1:21:55	?????	17:11:47	11:13:27	14:30:28	2:07:53	16:59:08	7:32:12	0:30:15	12:41:57	?????	17:37:09	10:04:10	2:07:56	1:16:10	5:32:32	1:08:27		Lagtime [deGFP:485,515]
H		114333.333	-102000	120000	-129666.667	108000	-161666.667	-98333.333	152333.333	-106333.333	-143666.667	123000	-136666.667	-153000	109333.333	-151666.667	124000	102666.667	125000	105333.333	-162000	-176666.667	-178333.333		Max V [MGaptamer:610,650]
		1	1	1	1	1	1	1	1	1	1	1	1	1	1	1	1	1	1	1	1	1	1		R-Squared [MGaptamer:610,650]
		0:31:36	1:31:36	0:16:36	2:10:36	2:31:36	1:34:36	2:16:36	0:25:36	1:10:36	1:28:36	1:01:36	2:04:36	1:43:36	1:13:36	0:52:36	0:19:36	0:28:36	0:25:36	0:58:36	1:19:36	1:25:36	1:16:36		t at Max V [MGaptamer:610,650]
		0:21:22	1:39:51	0:12:28	2:17:12	2:24:10	1:45:56	2:26:48	0:20:23	1:24:40	1:39:16	0:51:29	2:14:12	1:52:19	0:59:44	1:01:30	0:13:06	0:18:40	0:19:08	0:48:01	1:25:25	1:34:31	1:27:03		Lagtime [MGaptamer:610,650]
		78000	94000	42666.667	35333.333	42666.667	12333.333	10333.333	9666.667	5333.333	5666.667	7000	-7000	-7000	-6666.667	150000	158000	148666.667	105000	87000	89000	37000	33000		Max V [deGFP:485,515]
		1	1	1	1	1	1	1	1	1	1	1	1	1	1	1	1	1	1	1	1	1	1		R-Squared [deGFP:485,515]
		3:20:30	1:56:30	11:38:30	10:14:30	10:32:30	17:44:30	4:32:30	2:38:30	7:50:30	1:38:30	1:05:30	12:50:30	17:20:30	10:35:30	2:14:30	2:38:30	2:11:30	2:14:30	1:59:30	1:47:30	9:50:30	10:08:30		t at Max V [deGFP:485,515]
		1:25:28	1:08:57	9:01:53	7:24:23	8:09:35	16:01:58	3:07:52	1:31:06	6:52:45	1:13:42	0:53:34	13:03:17	17:28:34	10:45:33	1:10:00	1:22:47	1:04:36	1:09:58	0:59:44	0:55:03	6:53:50	6:54:22		Lagtime [deGFP:485,515]
I		-172000	-169666.667	148666.667	134000	-141666.667	141333.333	-164000	-170666.667	165333.333	-126000	97333.333	108333.333	-129000	132333.333	128666.667	122666.667	159666.667	-139000	176333.333	149666.667	-137333.333	-166333.333		Max V [MGaptamer:610,650]
		1	1	1	1	1	1	1	1	1	1	1	1	1	1	1	1	1	1	1	1	1	1		R-Squared [MGaptamer:610,650]
		1:04:36	1:04:36	0:25:36	0:28:36	1:04:36	2:04:36	2:01:36	1:40:36	0:25:36	1:16:36	0:43:36	0:22:36	1:16:36	1:13:36	1:22:36	0:49:36	3:43:36	0:55:36	0:46:36	0:22:36	0:52:36	6:58:36		t at Max V [MGaptamer:610,650]
		1:12:38	1:13:12	0:20:47	0:20:27	1:15:42	1:54:34	2:09:04	1:49:37	0:21:05	1:30:56	0:31:34	0:15:26	1:22:36	1:05:02	1:15:29	0:37:15	3:40:05	1:06:17	0:37:03	0:16:21	1:04:54	7:01:41		Lagtime [MGaptamer:610,650]
		32333.333	11666.667	12666.667	12000	6333.333	10333.333	-7000	5333.333	5666.667	-7666.667	143666.667	148333.333	129000	89333.333	104333.333	101000	38000	38000	38666.667	15000	16333.333	15333.333		Max V [deGFP:485,515]
		1	1	1	1	1	1	1	1	1	1	1	1	1	1	1	1	1	1	1	1	1	1		R-Squared [deGFP:485,515]
		14:56:30	2:08:30	0:38:30	15:50:30	1:11:30	1:23:30	5:59:30	5:44:30	11:41:30	13:23:30	2:23:30	3:20:30	1:59:30	2:05:30	3:20:30	2:26:30	11:14:30	9:08:30	10:44:30	0:32:30	0:29:30	0:23:30		t at Max V [deGFP:485,515]
		11:16:39	1:22:05	0:26:49	14:02:15	0:53:35	1:08:27	6:55:00	5:28:23	11:22:21	13:38:42	1:12:34	1:36:15	0:57:59	0:56:26	1:34:55	1:02:27	7:53:52	6:28:49	7:54:23	0:22:16	0:21:12	0:18:52		Lagtime [deGFP:485,515]
J		-120666.667	118333.333	-169666.667	134000	115666.667	-149000	103000	-86333.333	82000	-160666.667	100666.667	-202333.333	-147333.333	-179000	138666.667	-144666.667	159000	-179333.333	154333.333	122666.667	-137666.667	-132666.667		Max V [MGaptamer:610,650]
		1	1	1	1	1	1	1	1	1	1	1	1	1	1	1	1	1	1	1	1	1	1		R-Squared [MGaptamer:610,650]
		1:34:36	1:19:36	1:37:36	0:19:36	1:37:36	0:49:36	1:31:36	1:13:36	0:52:36	1:22:36	0:34:36	0:46:36	0:43:36	0:49:36	0:31:36	1:25:36	0:25:36	1:04:36	0:46:36	0:28:36	15:22:36	14:49:36		t at Max V [MGaptamer:610,650]
		1:43:40	1:07:32	1:43:16	0:15:39	1:23:39	0:58:15	1:26:18	1:23:54	0:38:12	1:29:24	0:21:42	0:53:59	0:53:21	0:57:05	0:23:31	1:34:36	0:20:19	1:13:33	0:37:09	0:20:03	15:25:50	14:53:39		Lagtime [MGaptamer:610,650]
		9333.333	-9666.667	-8000	5333.333	7333.333	6333.333	-124000	116666.667	127666.667	93333.333	106333.333	116666.667	-44333.333	31333.333	33000	13666.667	14666.667	15333.333	8333.333	7333.333	8333.333	-7000		Max V [deGFP:485,515]
		1	1	1	1	1	1	1	1	1	1	1	1	1	1	1	1	1	1	1	1	1	1		R-Squared [deGFP:485,515]
		12:11:30	5:29:30	10:05:30	1:05:30	17:35:30	1:08:30	14:53:30	2:26:30	2:44:30	2:35:30	3:11:30	3:20:30	12:23:30	1:50:30	8:17:30	0:32:30	0:32:30	0:32:30	3:20:30	0:29:30	2:20:30	5:32:30		t at Max V [deGFP:485,515]
		11:34:13	6:02:14	10:56:00	1:00:38	17:21:19	1:03:13	17:33:59	1:02:38	1:19:16	1:07:32	1:27:42	1:43:57	15:14:04	0:43:52	5:08:18	0:20:37	0:22:00	0:20:18	2:33:38	0:25:16	1:37:22	5:51:51		Lagtime [deGFP:485,515]
K		121000	-142333.333	-87666.667	114666.667	92000	131000	-114333.333	122666.667	-96666.667	-121666.667	-134000	-108333.333	166333.333	116000	-161666.667	-130333.333	-119666.667	-165000	128000	155666.667				Max V [MGaptamer:610,650]
		1	1	1	1	1	1	1	1	1	1	1	1	1	1	1	1	1	1	1	1				R-Squared [MGaptamer:610,650]
		0:40:36	1:13:36	3:55:36	0:40:36	0:46:36	0:28:36	1:16:36	0:31:36	13:43:36	1:10:36	1:13:36	1:37:36	0:31:36	0:31:36	8:55:36	0:46:36	17:46:36	1:28:36	15:07:36	1:07:36				t at Max V [MGaptamer:610,650]
		0:31:02	1:23:05	3:56:46	0:29:41	0:33:47	0:21:12	1:25:03	0:22:55	13:47:36	1:20:49	1:23:04	1:47:27	0:24:45	0:22:40	8:58:51	0:57:45	17:51:05	1:36:14	15:02:27	0:57:15				Lagtime [MGaptamer:610,650]
		7000	6333.333	127666.667	117333.333	116666.667	93000	97000	86333.333	-46666.667	34333.333	37000	16333.333	20666.667	22666.667	9666.667	9000	11333.333	-7000	6666.667	6333.333				Max V [deGFP:485,515]
		1	1	1	1	1	1	1	1	1	1	1	1	1	1	1	1	1	1	1	1				R-Squared [deGFP:485,515]
		3:02:30	5:53:30	2:35:30	1:47:30	2:11:30	4:02:30	2:17:30	1:32:30	14:20:30	2:50:30	1:56:30	0:29:30	0:29:30	0:32:30	13:17:30	0:32:30	0:41:30	5:35:30	7:59:30	6:53:30				t at Max V [deGFP:485,515]
		2:46:34	5:34:38	1:15:13	0:55:48	1:05:23	1:40:21	1:04:12	0:46:51	16:53:34	1:00:58	0:44:37	0:20:21	0:22:09	0:23:22	12:18:17	0:24:33	0:29:25	6:05:17	7:31:00	6:23:44				Lagtime [deGFP:485,515]
L																									Max V [MGaptamer:610,650]
																									R-Squared [MGaptamer:610,650]
																									t at Max V [MGaptamer:610,650]
																									Lagtime [MGaptamer:610,650]
																									Max V [deGFP:485,515]
																									R-Squared [deGFP:485,515]
																									t at Max V [deGFP:485,515]
																									Lagtime [deGFP:485,515]
M																									Max V [MGaptamer:610,650]
																									R-Squared [MGaptamer:610,650]
																									t at Max V [MGaptamer:610,650]
																									Lagtime [MGaptamer:610,650]
																									Max V [deGFP:485,515]
																									R-Squared [deGFP:485,515]
																									t at Max V [deGFP:485,515]
																									Lagtime [deGFP:485,515]
N																									Max V [MGaptamer:610,650]
																									R-Squared [MGaptamer:610,650]
																									t at Max V [MGaptamer:610,650]
																									Lagtime [MGaptamer:610,650]
																									Max V [deGFP:485,515]
																									R-Squared [deGFP:485,515]
																									t at Max V [deGFP:485,515]
																									Lagtime [deGFP:485,515]
O																									Max V [MGaptamer:610,650]
																									R-Squared [MGaptamer:610,650]
																									t at Max V [MGaptamer:610,650]
																									Lagtime [MGaptamer:610,650]
																									Max V [deGFP:485,515]
																									R-Squared [deGFP:485,515]
																									t at Max V [deGFP:485,515]
																									Lagtime [deGFP:485,515]
P																									Max V [MGaptamer:610,650]
																									R-Squared [MGaptamer:610,650]
																									t at Max V [MGaptamer:610,650]
																									Lagtime [MGaptamer:610,650]
																									Max V [deGFP:485,515]
																									R-Squared [deGFP:485,515]
																									t at Max V [deGFP:485,515]
																									Lagtime [deGFP:485,515]
