## Supplementary material for "Metabolic perturbations to an *E. coli*-based cell-free system reveal a trade-off between transcription and translation": Raw Data, Tidy Data, DNA GenBank files, Figures, and Jupyter Notebooks for Figure Generation and Analysis: 20220716_TXTL_WP_ZJ_Titration_of_Maltose_MGapt_deGFP_5nM_DNA_Results_tidy.csv (part 1 of 3)

Channel	Gain	Time (sec)	Time (hr)	Well	Measurement	Units	Excitation	Emission	Fuel	Plasmid construct	DNA/mRNA batch	DNA (nM)	mRNA (uM)	Mg (mM)	Fuel (mM)	Replicate	Extract	Extract fraction	NTPs (mM)	Added ATP (mM)	Added GTP (mM)	Tetratcycline (ug/mL)	ChanStr
MGaptamer	150	6	0.0016666666666666668	G2	0.023893805309734513	uM	610	650	Maltose	pOR1OR2-MGapt-deGFP	3	5	0	0	5	1	AR_ZJ	0.33	4.8	0	0	0	MGaptamer150610650
MGaptamer	150	6	0.0016666666666666668	G3	0.025221238938053097	uM	610	650	Maltose	pOR1OR2-MGapt-deGFP	3	5	0	0	5	2	AR_ZJ	0.33	4.8	0	0	0	MGaptamer150610650
MGaptamer	150	6	0.0016666666666666668	G4	0.047787610619469026	uM	610	650	Maltose	pOR1OR2-MGapt-deGFP	3	5	0	0	5	3	AR_ZJ	0.33	4.8	0	0	0	MGaptamer150610650
MGaptamer	150	6	0.0016666666666666668	G5	0.019247787610619467	uM	610	650	Maltose	pOR1OR2-MGapt-deGFP	3	5	0	2	5	1	AR_ZJ	0.33	4.8	0	0	0	MGaptamer150610650
MGaptamer	150	6	0.0016666666666666668	G6	0.025221238938053097	uM	610	650	Maltose	pOR1OR2-MGapt-deGFP	3	5	0	2	5	2	AR_ZJ	0.33	4.8	0	0	0	MGaptamer150610650
MGaptamer	150	6	0.0016666666666666668	G7	0.023008849557522124	uM	610	650	Maltose	pOR1OR2-MGapt-deGFP	3	5	0	2	5	3	AR_ZJ	0.33	4.8	0	0	0	MGaptamer150610650
MGaptamer	150	6	0.0016666666666666668	G8	0.03053097345132743	uM	610	650	Maltose	pOR1OR2-MGapt-deGFP	3	5	0	4	5	1	AR_ZJ	0.33	4.8	0	0	0	MGaptamer150610650
MGaptamer	150	6	0.0016666666666666668	G9	0.033849557522123895	uM	610	650	Maltose	pOR1OR2-MGapt-deGFP	3	5	0	4	5	2	AR_ZJ	0.33	4.8	0	0	0	MGaptamer150610650
MGaptamer	150	6	0.0016666666666666668	G10	0.02234513274336283	uM	610	650	Maltose	pOR1OR2-MGapt-deGFP	3	5	0	4	5	3	AR_ZJ	0.33	4.8	0	0	0	MGaptamer150610650
MGaptamer	150	6	0.0016666666666666668	G11	0.005752212389380531	uM	610	650	Maltose	pOR1OR2-MGapt-deGFP	3	5	0	6	5	1	AR_ZJ	0.33	4.8	0	0	0	MGaptamer150610650
MGaptamer	150	6	0.0016666666666666668	G12	0.01570796460176991	uM	610	650	Maltose	pOR1OR2-MGapt-deGFP	3	5	0	6	5	2	AR_ZJ	0.33	4.8	0	0	0	MGaptamer150610650
MGaptamer	150	6	0.0016666666666666668	G13	0.019247787610619467	uM	610	650	Maltose	pOR1OR2-MGapt-deGFP	3	5	0	6	5	3	AR_ZJ	0.33	4.8	0	0	0	MGaptamer150610650
MGaptamer	150	6	0.0016666666666666668	G14	0.033407079646017704	uM	610	650	Maltose	pOR1OR2-MGapt-deGFP	3	5	0	8	5	1	AR_ZJ	0.33	4.8	0	0	0	MGaptamer150610650
MGaptamer	150	6	0.0016666666666666668	G15	0.02190265486725664	uM	610	650	Maltose	pOR1OR2-MGapt-deGFP	3	5	0	8	5	2	AR_ZJ	0.33	4.8	0	0	0	MGaptamer150610650
MGaptamer	150	6	0.0016666666666666668	G16	0.02809734513274336	uM	610	650	Maltose	pOR1OR2-MGapt-deGFP	3	5	0	8	5	3	AR_ZJ	0.33	4.8	0	0	0	MGaptamer150610650
MGaptamer	150	6	0.0016666666666666668	G17	0.01991150442477876	uM	610	650	Maltose	pOR1OR2-MGapt-deGFP	3	5	0	10	5	1	AR_ZJ	0.33	4.8	0	0	0	MGaptamer150610650
MGaptamer	150	6	0.0016666666666666668	G18	0.025	uM	610	650	Maltose	pOR1OR2-MGapt-deGFP	3	5	0	10	5	2	AR_ZJ	0.33	4.8	0	0	0	MGaptamer150610650
MGaptamer	150	6	0.0016666666666666668	G19	0.023008849557522124	uM	610	650	Maltose	pOR1OR2-MGapt-deGFP	3	5	0	10	5	3	AR_ZJ	0.33	4.8	0	0	0	MGaptamer150610650
MGaptamer	150	6	0.0016666666666666668	G20	0.02721238938053097	uM	610	650	Maltose	pOR1OR2-MGapt-deGFP	3	5	0	0	10	1	AR_ZJ	0.33	4.8	0	0	0	MGaptamer150610650
MGaptamer	150	6	0.0016666666666666668	G21	0.028761061946902654	uM	610	650	Maltose	pOR1OR2-MGapt-deGFP	3	5	0	0	10	2	AR_ZJ	0.33	4.8	0	0	0	MGaptamer150610650
MGaptamer	150	6	0.0016666666666666668	G22	0.03694690265486726	uM	610	650	Maltose	pOR1OR2-MGapt-deGFP	3	5	0	0	10	3	AR_ZJ	0.33	4.8	0	0	0	MGaptamer150610650
MGaptamer	150	6	0.0016666666666666668	G23	0.02234513274336283	uM	610	650	Maltose	pOR1OR2-MGapt-deGFP	3	5	0	2	10	1	AR_ZJ	0.33	4.8	0	0	0	MGaptamer150610650
MGaptamer	150	6	0.0016666666666666668	H2	0.02411504424778761	uM	610	650	Maltose	pOR1OR2-MGapt-deGFP	3	5	0	2	10	2	AR_ZJ	0.33	4.8	0	0	0	MGaptamer150610650
MGaptamer	150	6	0.0016666666666666668	H3	0.029646017699115047	uM	610	650	Maltose	pOR1OR2-MGapt-deGFP	3	5	0	2	10	3	AR_ZJ	0.33	4.8	0	0	0	MGaptamer150610650
MGaptamer	150	6	0.0016666666666666668	H4	0.013053097345132745	uM	610	650	Maltose	pOR1OR2-MGapt-deGFP	3	5	0	4	10	1	AR_ZJ	0.33	4.8	0	0	0	MGaptamer150610650
MGaptamer	150	6	0.0016666666666666668	H5	0.02588495575221239	uM	610	650	Maltose	pOR1OR2-MGapt-deGFP	3	5	0	4	10	2	AR_ZJ	0.33	4.8	0	0	0	MGaptamer150610650
MGaptamer	150	6	0.0016666666666666668	H6	0.025	uM	610	650	Maltose	pOR1OR2-MGapt-deGFP	3	5	0	4	10	3	AR_ZJ	0.33	4.8	0	0	0	MGaptamer150610650
MGaptamer	150	6	0.0016666666666666668	H7	0.023672566371681417	uM	610	650	Maltose	pOR1OR2-MGapt-deGFP	3	5	0	6	10	1	AR_ZJ	0.33	4.8	0	0	0	MGaptamer150610650
MGaptamer	150	6	0.0016666666666666668	H8	0.026327433628318585	uM	610	650	Maltose	pOR1OR2-MGapt-deGFP	3	5	0	6	10	2	AR_ZJ	0.33	4.8	0	0	0	MGaptamer150610650
MGaptamer	150	6	0.0016666666666666668	H9	0.024336283185840708	uM	610	650	Maltose	pOR1OR2-MGapt-deGFP	3	5	0	6	10	3	AR_ZJ	0.33	4.8	0	0	0	MGaptamer150610650
MGaptamer	150	6	0.0016666666666666668	H10	0.027654867256637166	uM	610	650	Maltose	pOR1OR2-MGapt-deGFP	3	5	0	8	10	1	AR_ZJ	0.33	4.8	0	0	0	MGaptamer150610650
MGaptamer	150	6	0.0016666666666666668	H11	0.021238938053097345	uM	610	650	Maltose	pOR1OR2-MGapt-deGFP	3	5	0	8	10	2	AR_ZJ	0.33	4.8	0	0	0	MGaptamer150610650
MGaptamer	150	6	0.0016666666666666668	H12	0.035398230088495575	uM	610	650	Maltose	pOR1OR2-MGapt-deGFP	3	5	0	8	10	3	AR_ZJ	0.33	4.8	0	0	0	MGaptamer150610650
MGaptamer	150	6	0.0016666666666666668	H13	0.02610619469026549	uM	610	650	Maltose	pOR1OR2-MGapt-deGFP	3	5	0	10	10	1	AR_ZJ	0.33	4.8	0	0	0	MGaptamer150610650
MGaptamer	150	6	0.0016666666666666668	H14	0.022123893805309734	uM	610	650	Maltose	pOR1OR2-MGapt-deGFP	3	5	0	10	10	2	AR_ZJ	0.33	4.8	0	0	0	MGaptamer150610650
MGaptamer	150	6	0.0016666666666666668	H15	0.021460176991150444	uM	610	650	Maltose	pOR1OR2-MGapt-deGFP	3	5	0	10	10	3	AR_ZJ	0.33	4.8	0	0	0	MGaptamer150610650
MGaptamer	150	6	0.0016666666666666668	H16	0.013495575221238936	uM	610	650	Maltose	pOR1OR2-MGapt-deGFP	3	5	0	0	15	1	AR_ZJ	0.33	4.8	0	0	0	MGaptamer150610650
MGaptamer	150	6	0.0016666666666666668	H17	0.02588495575221239	uM	610	650	Maltose	pOR1OR2-MGapt-deGFP	3	5	0	0	15	2	AR_ZJ	0.33	4.8	0	0	0	MGaptamer150610650
MGaptamer	150	6	0.0016666666666666668	H18	0.029646017699115047	uM	610	650	Maltose	pOR1OR2-MGapt-deGFP	3	5	0	0	15	3	AR_ZJ	0.33	4.8	0	0	0	MGaptamer150610650
MGaptamer	150	6	0.0016666666666666668	H19	0.025	uM	610	650	Maltose	pOR1OR2-MGapt-deGFP	3	5	0	2	15	1	AR_ZJ	0.33	4.8	0	0	0	MGaptamer150610650
MGaptamer	150	6	0.0016666666666666668	H20	0.04203539823008849	uM	610	650	Maltose	pOR1OR2-MGapt-deGFP	3	5	0	2	15	2	AR_ZJ	0.33	4.8	0	0	0	MGaptamer150610650
MGaptamer	150	6	0.0016666666666666668	H21	0.035619469026548674	uM	610	650	Maltose	pOR1OR2-MGapt-deGFP	3	5	0	2	15	3	AR_ZJ	0.33	4.8	0	0	0	MGaptamer150610650
MGaptamer	150	6	0.0016666666666666668	H22	0.016150442477876108	uM	610	650	Maltose	pOR1OR2-MGapt-deGFP	3	5	0	4	15	1	AR_ZJ	0.33	4.8	0	0	0	MGaptamer150610650
MGaptamer	150	6	0.0016666666666666668	H23	0.029424778761061948	uM	610	650	Maltose	pOR1OR2-MGapt-deGFP	3	5	0	4	15	2	AR_ZJ	0.33	4.8	0	0	0	MGaptamer150610650
MGaptamer	150	6	0.0016666666666666668	I2	0.011283185840707964	uM	610	650	Maltose	pOR1OR2-MGapt-deGFP	3	5	0	4	15	3	AR_ZJ	0.33	4.8	0	0	0	MGaptamer150610650
MGaptamer	150	6	0.0016666666666666668	I3	0.026548672566371685	uM	610	650	Maltose	pOR1OR2-MGapt-deGFP	3	5	0	6	15	1	AR_ZJ	0.33	4.8	0	0	0	MGaptamer150610650
MGaptamer	150	6	0.0016666666666666668	I4	0.02168141592920354	uM	610	650	Maltose	pOR1OR2-MGapt-deGFP	3	5	0	6	15	2	AR_ZJ	0.33	4.8	0	0	0	MGaptamer150610650
MGaptamer	150	6	0.0016666666666666668	I5	0.013716814159292035	uM	610	650	Maltose	pOR1OR2-MGapt-deGFP	3	5	0	6	15	3	AR_ZJ	0.33	4.8	0	0	0	MGaptamer150610650
MGaptamer	150	6	0.0016666666666666668	I6	0.017699115044247787	uM	610	650	Maltose	pOR1OR2-MGapt-deGFP	3	5	0	8	15	1	AR_ZJ	0.33	4.8	0	0	0	MGaptamer150610650
MGaptamer	150	6	0.0016666666666666668	I7	0.02190265486725664	uM	610	650	Maltose	pOR1OR2-MGapt-deGFP	3	5	0	8	15	2	AR_ZJ	0.33	4.8	0	0	0	MGaptamer150610650
MGaptamer	150	6	0.0016666666666666668	I8	0.02256637168141593	uM	610	650	Maltose	pOR1OR2-MGapt-deGFP	3	5	0	8	15	3	AR_ZJ	0.33	4.8	0	0	0	MGaptamer150610650
MGaptamer	150	6	0.0016666666666666668	I9	0.023008849557522124	uM	610	650	Maltose	pOR1OR2-MGapt-deGFP	3	5	0	10	15	1	AR_ZJ	0.33	4.8	0	0	0	MGaptamer150610650
MGaptamer	150	6	0.0016666666666666668	I10	0.01902654867256637	uM	610	650	Maltose	pOR1OR2-MGapt-deGFP	3	5	0	10	15	2	AR_ZJ	0.33	4.8	0	0	0	MGaptamer150610650
MGaptamer	150	6	0.0016666666666666668	I11	0.02190265486725664	uM	610	650	Maltose	pOR1OR2-MGapt-deGFP	3	5	0	10	15	3	AR_ZJ	0.33	4.8	0	0	0	MGaptamer150610650
MGaptamer	150	6	0.0016666666666666668	I12	0.026327433628318585	uM	610	650	Maltose	pOR1OR2-MGapt-deGFP	3	5	0	0	20	1	AR_ZJ	0.33	4.8	0	0	0	MGaptamer150610650
MGaptamer	150	6	0.0016666666666666668	I13	0.030973451327433628	uM	610	650	Maltose	pOR1OR2-MGapt-deGFP	3	5	0	0	20	2	AR_ZJ	0.33	4.8	0	0	0	MGaptamer150610650
MGaptamer	150	6	0.0016666666666666668	I14	0.024557522123893803	uM	610	650	Maltose	pOR1OR2-MGapt-deGFP	3	5	0	0	20	3	AR_ZJ	0.33	4.8	0	0	0	MGaptamer150610650
MGaptamer	150	6	0.0016666666666666668	I15	0.03075221238938053	uM	610	650	Maltose	pOR1OR2-MGapt-deGFP	3	5	0	2	20	1	AR_ZJ	0.33	4.8	0	0	0	MGaptamer150610650
MGaptamer	150	6	0.0016666666666666668	I16	0.032300884955752215	uM	610	650	Maltose	pOR1OR2-MGapt-deGFP	3	5	0	2	20	2	AR_ZJ	0.33	4.8	0	0	0	MGaptamer150610650
MGaptamer	150	6	0.0016666666666666668	I17	0.02079646017699115	uM	610	650	Maltose	pOR1OR2-MGapt-deGFP	3	5	0	2	20	3	AR_ZJ	0.33	4.8	0	0	0	MGaptamer150610650
MGaptamer	150	6	0.0016666666666666668	I18	0.024557522123893803	uM	610	650	Maltose	pOR1OR2-MGapt-deGFP	3	5	0	4	20	1	AR_ZJ	0.33	4.8	0	0	0	MGaptamer150610650
MGaptamer	150	6	0.0016666666666666668	I19	0.03252212389380531	uM	610	650	Maltose	pOR1OR2-MGapt-deGFP	3	5	0	4	20	2	AR_ZJ	0.33	4.8	0	0	0	MGaptamer150610650
MGaptamer	150	6	0.0016666666666666668	I20	0.03141592920353982	uM	610	650	Maltose	pOR1OR2-MGapt-deGFP	3	5	0	4	20	3	AR_ZJ	0.33	4.8	0	0	0	MGaptamer150610650
MGaptamer	150	6	0.0016666666666666668	I21	0.017035398230088494	uM	610	650	Maltose	pOR1OR2-MGapt-deGFP	3	5	0	6	20	1	AR_ZJ	0.33	4.8	0	0	0	MGaptamer150610650
MGaptamer	150	6	0.0016666666666666668	I22	0.014601769911504425	uM	610	650	Maltose	pOR1OR2-MGapt-deGFP	3	5	0	6	20	2	AR_ZJ	0.33	4.8	0	0	0	MGaptamer150610650
MGaptamer	150	6	0.0016666666666666668	I23	0.018584070796460177	uM	610	650	Maltose	pOR1OR2-MGapt-deGFP	3	5	0	6	20	3	AR_ZJ	0.33	4.8	0	0	0	MGaptamer150610650
MGaptamer	150	6	0.0016666666666666668	J2	0.017699115044247787	uM	610	650	Maltose	pOR1OR2-MGapt-deGFP	3	5	0	8	20	1	AR_ZJ	0.33	4.8	0	0	0	MGaptamer150610650
MGaptamer	150	6	0.0016666666666666668	J3	0.023672566371681417	uM	610	650	Maltose	pOR1OR2-MGapt-deGFP	3	5	0	8	20	2	AR_ZJ	0.33	4.8	0	0	0	MGaptamer150610650
MGaptamer	150	6	0.0016666666666666668	J4	0.018805309734513272	uM	610	650	Maltose	pOR1OR2-MGapt-deGFP	3	5	0	8	20	3	AR_ZJ	0.33	4.8	0	0	0	MGaptamer150610650
MGaptamer	150	6	0.0016666666666666668	J5	0.02234513274336283	uM	610	650	Maltose	pOR1OR2-MGapt-deGFP	3	5	0	10	20	1	AR_ZJ	0.33	4.8	0	0	0	MGaptamer150610650
MGaptamer	150	6	0.0016666666666666668	J6	0.02079646017699115	uM	610	650	Maltose	pOR1OR2-MGapt-deGFP	3	5	0	10	20	2	AR_ZJ	0.33	4.8	0	0	0	MGaptamer150610650
MGaptamer	150	6	0.0016666666666666668	J7	0.03075221238938053	uM	610	650	Maltose	pOR1OR2-MGapt-deGFP	3	5	0	10	20	3	AR_ZJ	0.33	4.8	0	0	0	MGaptamer150610650
MGaptamer	150	6	0.0016666666666666668	J8	0.02743362831858407	uM	610	650	Maltose	pOR1OR2-MGapt-deGFP	3	5	0	0	30	1	AR_ZJ	0.33	4.8	0	0	0	MGaptamer150610650
MGaptamer	150	6	0.0016666666666666668	J9	0.016814159292035398	uM	610	650	Maltose	pOR1OR2-MGapt-deGFP	3	5	0	0	30	2	AR_ZJ	0.33	4.8	0	0	0	MGaptamer150610650
MGaptamer	150	6	0.0016666666666666668	J10	0.01836283185840708	uM	610	650	Maltose	pOR1OR2-MGapt-deGFP	3	5	0	0	30	3	AR_ZJ	0.33	4.8	0	0	0	MGaptamer150610650
MGaptamer	150	6	0.0016666666666666668	J11	0.018805309734513272	uM	610	650	Maltose	pOR1OR2-MGapt-deGFP	3	5	0	2	30	1	AR_ZJ	0.33	4.8	0	0	0	MGaptamer150610650
MGaptamer	150	6	0.0016666666666666668	J12	0.006415929203539823	uM	610	650	Maltose	pOR1OR2-MGapt-deGFP	3	5	0	2	30	2	AR_ZJ	0.33	4.8	0	0	0	MGaptamer150610650
MGaptamer	150	6	0.0016666666666666668	J13	0.033407079646017704	uM	610	650	Maltose	pOR1OR2-MGapt-deGFP	3	5	0	2	30	3	AR_ZJ	0.33	4.8	0	0	0	MGaptamer150610650
MGaptamer	150	6	0.0016666666666666668	J14	0.01592920353982301	uM	610	650	Maltose	pOR1OR2-MGapt-deGFP	3	5	0	4	30	1	AR_ZJ	0.33	4.8	0	0	0	MGaptamer150610650
MGaptamer	150	6	0.0016666666666666668	J15	0.022123893805309734	uM	610	650	Maltose	pOR1OR2-MGapt-deGFP	3	5	0	4	30	2	AR_ZJ	0.33	4.8	0	0	0	MGaptamer150610650
MGaptamer	150	6	0.0016666666666666668	J16	0.01747787610619469	uM	610	650	Maltose	pOR1OR2-MGapt-deGFP	3	5	0	4	30	3	AR_ZJ	0.33	4.8	0	0	0	MGaptamer150610650
MGaptamer	150	6	0.0016666666666666668	J17	0.010619469026548672	uM	610	650	Maltose	pOR1OR2-MGapt-deGFP	3	5	0	6	30	1	AR_ZJ	0.33	4.8	0	0	0	MGaptamer150610650
MGaptamer	150	6	0.0016666666666666668	J18	0.011725663716814159	uM	610	650	Maltose	pOR1OR2-MGapt-deGFP	3	5	0	6	30	2	AR_ZJ	0.33	4.8	0	0	0	MGaptamer150610650
MGaptamer	150	6	0.0016666666666666668	J19	0.006858407079646018	uM	610	650	Maltose	pOR1OR2-MGapt-deGFP	3	5	0	6	30	3	AR_ZJ	0.33	4.8	0	0	0	MGaptamer150610650
MGaptamer	150	6	0.0016666666666666668	J20	0.013716814159292035	uM	610	650	Maltose	pOR1OR2-MGapt-deGFP	3	5	0	8	30	1	AR_ZJ	0.33	4.8	0	0	0	MGaptamer150610650
MGaptamer	150	6	0.0016666666666666668	J21	0.030309734513274338	uM	610	650	Maltose	pOR1OR2-MGapt-deGFP	3	5	0	8	30	2	AR_ZJ	0.33	4.8	0	0	0	MGaptamer150610650
MGaptamer	150	6	0.0016666666666666668	J22	0.026327433628318585	uM	610	650	Maltose	pOR1OR2-MGapt-deGFP	3	5	0	8	30	3	AR_ZJ	0.33	4.8	0	0	0	MGaptamer150610650
MGaptamer	150	6	0.0016666666666666668	J23	0.021238938053097345	uM	610	650	Maltose	pOR1OR2-MGapt-deGFP	3	5	0	10	30	1	AR_ZJ	0.33	4.8	0	0	0	MGaptamer150610650
MGaptamer	150	6	0.0016666666666666668	K2	0.016150442477876108	uM	610	650	Maltose	pOR1OR2-MGapt-deGFP	3	5	0	10	30	2	AR_ZJ	0.33	4.8	0	0	0	MGaptamer150610650
MGaptamer	150	6	0.0016666666666666668	K3	0.012389380530973451	uM	610	650	Maltose	pOR1OR2-MGapt-deGFP	3	5	0	10	30	3	AR_ZJ	0.33	4.8	0	0	0	MGaptamer150610650
MGaptamer	150	6	0.0016666666666666668	K4	0.04292035398230089	uM	610	650	Maltose	pOR1OR2-MGapt-deGFP	3	5	0	0	45	1	AR_ZJ	0.33	4.8	0	0	0	MGaptamer150610650
MGaptamer	150	6	0.0016666666666666668	K5	0.011061946902654867	uM	610	650	Maltose	pOR1OR2-MGapt-deGFP	3	5	0	0	45	2	AR_ZJ	0.33	4.8	0	0	0	MGaptamer150610650
MGaptamer	150	6	0.0016666666666666668	K6	0.021460176991150444	uM	610	650	Maltose	pOR1OR2-MGapt-deGFP	3	5	0	0	45	3	AR_ZJ	0.33	4.8	0	0	0	MGaptamer150610650
MGaptamer	150	6	0.0016666666666666668	K7	0.02256637168141593	uM	610	650	Maltose	pOR1OR2-MGapt-deGFP	3	5	0	2	45	1	AR_ZJ	0.33	4.8	0	0	0	MGaptamer150610650
MGaptamer	150	6	0.0016666666666666668	K8	0.011061946902654867	uM	610	650	Maltose	pOR1OR2-MGapt-deGFP	3	5	0	2	45	2	AR_ZJ	0.33	4.8	0	0	0	MGaptamer150610650
MGaptamer	150	6	0.0016666666666666668	K9	0.026991150442477872	uM	610	650	Maltose	pOR1OR2-MGapt-deGFP	3	5	0	2	45	3	AR_ZJ	0.33	4.8	0	0	0	MGaptamer150610650
MGaptamer	150	6	0.0016666666666666668	K10	0.015486725663716814	uM	610	650	Maltose	pOR1OR2-MGapt-deGFP	3	5	0	4	45	1	AR_ZJ	0.33	4.8	0	0	0	MGaptamer150610650
MGaptamer	150	6	0.0016666666666666668	K11	0.025221238938053097	uM	610	650	Maltose	pOR1OR2-MGapt-deGFP	3	5	0	4	45	2	AR_ZJ	0.33	4.8	0	0	0	MGaptamer150610650
MGaptamer	150	6	0.0016666666666666668	K12	0.025	uM	610	650	Maltose	pOR1OR2-MGapt-deGFP	3	5	0	4	45	3	AR_ZJ	0.33	4.8	0	0	0	MGaptamer150610650
MGaptamer	150	6	0.0016666666666666668	K13	0.016371681415929203	uM	610	650	Maltose	pOR1OR2-MGapt-deGFP	3	5	0	6	45	1	AR_ZJ	0.33	4.8	0	0	0	MGaptamer150610650
MGaptamer	150	6	0.0016666666666666668	K14	0.012389380530973451	uM	610	650	Maltose	pOR1OR2-MGapt-deGFP	3	5	0	6	45	2	AR_ZJ	0.33	4.8	0	0	0	MGaptamer150610650
MGaptamer	150	6	0.0016666666666666668	K15	0.02743362831858407	uM	610	650	Maltose	pOR1OR2-MGapt-deGFP	3	5	0	6	45	3	AR_ZJ	0.33	4.8	0	0	0	MGaptamer150610650
MGaptamer	150	6	0.0016666666666666668	K16	0.016371681415929203	uM	610	650	Maltose	pOR1OR2-MGapt-deGFP	3	5	0	8	45	1	AR_ZJ	0.33	4.8	0	0	0	MGaptamer150610650
MGaptamer	150	6	0.0016666666666666668	K17	0.02256637168141593	uM	610	650	Maltose	pOR1OR2-MGapt-deGFP	3	5	0	8	45	2	AR_ZJ	0.33	4.8	0	0	0	MGaptamer150610650
MGaptamer	150	6	0.0016666666666666668	K18	0.013938053097345133	uM	610	650	Maltose	pOR1OR2-MGapt-deGFP	3	5	0	8	45	3	AR_ZJ	0.33	4.8	0	0	0	MGaptamer150610650
MGaptamer	150	6	0.0016666666666666668	K19	0.017699115044247787	uM	610	650	Maltose	pOR1OR2-MGapt-deGFP	3	5	0	10	45	1	AR_ZJ	0.33	4.8	0	0	0	MGaptamer150610650
MGaptamer	150	6	0.0016666666666666668	K20	0.022787610619469024	uM	610	650	Maltose	pOR1OR2-MGapt-deGFP	3	5	0	10	45	2	AR_ZJ	0.33	4.8	0	0	0	MGaptamer150610650
MGaptamer	150	6	0.0016666666666666668	K21	0.023672566371681417	uM	610	650	Maltose	pOR1OR2-MGapt-deGFP	3	5	0	10	45	3	AR_ZJ	0.33	4.8	0	0	0	MGaptamer150610650
MGaptamer	150	186	0.051666666666666666	G2	0.03915929203539823	uM	610	650	Maltose	pOR1OR2-MGapt-deGFP	3	5	0	0	5	1	AR_ZJ	0.33	4.8	0	0	0	MGaptamer150610650
MGaptamer	150	186	0.051666666666666666	G3	0.027654867256637166	uM	610	650	Maltose	pOR1OR2-MGapt-deGFP	3	5	0	0	5	2	AR_ZJ	0.33	4.8	0	0	0	MGaptamer150610650
MGaptamer	150	186	0.051666666666666666	G4	0.03163716814159292	uM	610	650	Maltose	pOR1OR2-MGapt-deGFP	3	5	0	0	5	3	AR_ZJ	0.33	4.8	0	0	0	MGaptamer150610650
MGaptamer	150	186	0.051666666666666666	G5	0.023893805309734513	uM	610	650	Maltose	pOR1OR2-MGapt-deGFP	3	5	0	2	5	1	AR_ZJ	0.33	4.8	0	0	0	MGaptamer150610650
MGaptamer	150	186	0.051666666666666666	G6	0.03738938053097345	uM	610	650	Maltose	pOR1OR2-MGapt-deGFP	3	5	0	2	5	2	AR_ZJ	0.33	4.8	0	0	0	MGaptamer150610650
MGaptamer	150	186	0.051666666666666666	G7	0.02566371681415929	uM	610	650	Maltose	pOR1OR2-MGapt-deGFP	3	5	0	2	5	3	AR_ZJ	0.33	4.8	0	0	0	MGaptamer150610650
MGaptamer	150	186	0.051666666666666666	G8	0.024778761061946902	uM	610	650	Maltose	pOR1OR2-MGapt-deGFP	3	5	0	4	5	1	AR_ZJ	0.33	4.8	0	0	0	MGaptamer150610650
MGaptamer	150	186	0.051666666666666666	G9	0.018141592920353982	uM	610	650	Maltose	pOR1OR2-MGapt-deGFP	3	5	0	4	5	2	AR_ZJ	0.33	4.8	0	0	0	MGaptamer150610650
MGaptamer	150	186	0.051666666666666666	G10	0.03274336283185841	uM	610	650	Maltose	pOR1OR2-MGapt-deGFP	3	5	0	4	5	3	AR_ZJ	0.33	4.8	0	0	0	MGaptamer150610650
MGaptamer	150	186	0.051666666666666666	G11	0.028982300884955754	uM	610	650	Maltose	pOR1OR2-MGapt-deGFP	3	5	0	6	5	1	AR_ZJ	0.33	4.8	0	0	0	MGaptamer150610650
MGaptamer	150	186	0.051666666666666666	G12	0.027654867256637166	uM	610	650	Maltose	pOR1OR2-MGapt-deGFP	3	5	0	6	5	2	AR_ZJ	0.33	4.8	0	0	0	MGaptamer150610650
MGaptamer	150	186	0.051666666666666666	G13	0.03738938053097345	uM	610	650	Maltose	pOR1OR2-MGapt-deGFP	3	5	0	6	5	3	AR_ZJ	0.33	4.8	0	0	0	MGaptamer150610650
MGaptamer	150	186	0.051666666666666666	G14	0.02168141592920354	uM	610	650	Maltose	pOR1OR2-MGapt-deGFP	3	5	0	8	5	1	AR_ZJ	0.33	4.8	0	0	0	MGaptamer150610650
MGaptamer	150	186	0.051666666666666666	G15	0.04203539823008849	uM	610	650	Maltose	pOR1OR2-MGapt-deGFP	3	5	0	8	5	2	AR_ZJ	0.33	4.8	0	0	0	MGaptamer150610650
MGaptamer	150	186	0.051666666666666666	G16	0.04446902654867257	uM	610	650	Maltose	pOR1OR2-MGapt-deGFP	3	5	0	8	5	3	AR_ZJ	0.33	4.8	0	0	0	MGaptamer150610650
MGaptamer	150	186	0.051666666666666666	G17	0.01415929203539823	uM	610	650	Maltose	pOR1OR2-MGapt-deGFP	3	5	0	10	5	1	AR_ZJ	0.33	4.8	0	0	0	MGaptamer150610650
MGaptamer	150	186	0.051666666666666666	G18	0.01836283185840708	uM	610	650	Maltose	pOR1OR2-MGapt-deGFP	3	5	0	10	5	2	AR_ZJ	0.33	4.8	0	0	0	MGaptamer150610650
MGaptamer	150	186	0.051666666666666666	G19	0.028761061946902654	uM	610	650	Maltose	pOR1OR2-MGapt-deGFP	3	5	0	10	5	3	AR_ZJ	0.33	4.8	0	0	0	MGaptamer150610650
MGaptamer	150	186	0.051666666666666666	G20	0.024778761061946902	uM	610	650	Maltose	pOR1OR2-MGapt-deGFP	3	5	0	0	10	1	AR_ZJ	0.33	4.8	0	0	0	MGaptamer150610650
MGaptamer	150	186	0.051666666666666666	G21	0.022787610619469024	uM	610	650	Maltose	pOR1OR2-MGapt-deGFP	3	5	0	0	10	2	AR_ZJ	0.33	4.8	0	0	0	MGaptamer150610650
MGaptamer	150	186	0.051666666666666666	G22	0.04668141592920354	uM	610	650	Maltose	pOR1OR2-MGapt-deGFP	3	5	0	0	10	3	AR_ZJ	0.33	4.8	0	0	0	MGaptamer150610650
MGaptamer	150	186	0.051666666666666666	G23	0.02566371681415929	uM	610	650	Maltose	pOR1OR2-MGapt-deGFP	3	5	0	2	10	1	AR_ZJ	0.33	4.8	0	0	0	MGaptamer150610650
MGaptamer	150	186	0.051666666666666666	H2	0.03672566371681416	uM	610	650	Maltose	pOR1OR2-MGapt-deGFP	3	5	0	2	10	2	AR_ZJ	0.33	4.8	0	0	0	MGaptamer150610650
MGaptamer	150	186	0.051666666666666666	H3	0.030309734513274338	uM	610	650	Maltose	pOR1OR2-MGapt-deGFP	3	5	0	2	10	3	AR_ZJ	0.33	4.8	0	0	0	MGaptamer150610650
MGaptamer	150	186	0.051666666666666666	H4	0.02256637168141593	uM	610	650	Maltose	pOR1OR2-MGapt-deGFP	3	5	0	4	10	1	AR_ZJ	0.33	4.8	0	0	0	MGaptamer150610650
MGaptamer	150	186	0.051666666666666666	H5	0.03141592920353982	uM	610	650	Maltose	pOR1OR2-MGapt-deGFP	3	5	0	4	10	2	AR_ZJ	0.33	4.8	0	0	0	MGaptamer150610650
MGaptamer	150	186	0.051666666666666666	H6	0.019247787610619467	uM	610	650	Maltose	pOR1OR2-MGapt-deGFP	3	5	0	4	10	3	AR_ZJ	0.33	4.8	0	0	0	MGaptamer150610650
MGaptamer	150	186	0.051666666666666666	H7	0.025	uM	610	650	Maltose	pOR1OR2-MGapt-deGFP	3	5	0	6	10	1	AR_ZJ	0.33	4.8	0	0	0	MGaptamer150610650
MGaptamer	150	186	0.051666666666666666	H8	0.023008849557522124	uM	610	650	Maltose	pOR1OR2-MGapt-deGFP	3	5	0	6	10	2	AR_ZJ	0.33	4.8	0	0	0	MGaptamer150610650
MGaptamer	150	186	0.051666666666666666	H9	0.04092920353982301	uM	610	650	Maltose	pOR1OR2-MGapt-deGFP	3	5	0	6	10	3	AR_ZJ	0.33	4.8	0	0	0	MGaptamer150610650
MGaptamer	150	186	0.051666666666666666	H10	0.034513274336283185	uM	610	650	Maltose	pOR1OR2-MGapt-deGFP	3	5	0	8	10	1	AR_ZJ	0.33	4.8	0	0	0	MGaptamer150610650
MGaptamer	150	186	0.051666666666666666	H11	0.01570796460176991	uM	610	650	Maltose	pOR1OR2-MGapt-deGFP	3	5	0	8	10	2	AR_ZJ	0.33	4.8	0	0	0	MGaptamer150610650
MGaptamer	150	186	0.051666666666666666	H12	0.026991150442477872	uM	610	650	Maltose	pOR1OR2-MGapt-deGFP	3	5	0	8	10	3	AR_ZJ	0.33	4.8	0	0	0	MGaptamer150610650
MGaptamer	150	186	0.051666666666666666	H13	0.028761061946902654	uM	610	650	Maltose	pOR1OR2-MGapt-deGFP	3	5	0	10	10	1	AR_ZJ	0.33	4.8	0	0	0	MGaptamer150610650
MGaptamer	150	186	0.051666666666666666	H14	0.044026548672566376	uM	610	650	Maltose	pOR1OR2-MGapt-deGFP	3	5	0	10	10	2	AR_ZJ	0.33	4.8	0	0	0	MGaptamer150610650
MGaptamer	150	186	0.051666666666666666	H15	0.027876106194690265	uM	610	650	Maltose	pOR1OR2-MGapt-deGFP	3	5	0	10	10	3	AR_ZJ	0.33	4.8	0	0	0	MGaptamer150610650
MGaptamer	150	186	0.051666666666666666	H16	0.025442477876106196	uM	610	650	Maltose	pOR1OR2-MGapt-deGFP	3	5	0	0	15	1	AR_ZJ	0.33	4.8	0	0	0	MGaptamer150610650
MGaptamer	150	186	0.051666666666666666	H17	0.03163716814159292	uM	610	650	Maltose	pOR1OR2-MGapt-deGFP	3	5	0	0	15	2	AR_ZJ	0.33	4.8	0	0	0	MGaptamer150610650
MGaptamer	150	186	0.051666666666666666	H18	0.04048672566371682	uM	610	650	Maltose	pOR1OR2-MGapt-deGFP	3	5	0	0	15	3	AR_ZJ	0.33	4.8	0	0	0	MGaptamer150610650
MGaptamer	150	186	0.051666666666666666	H19	0.024557522123893803	uM	610	650	Maltose	pOR1OR2-MGapt-deGFP	3	5	0	2	15	1	AR_ZJ	0.33	4.8	0	0	0	MGaptamer150610650
MGaptamer	150	186	0.051666666666666666	H20	0.010619469026548672	uM	610	650	Maltose	pOR1OR2-MGapt-deGFP	3	5	0	2	15	2	AR_ZJ	0.33	4.8	0	0	0	MGaptamer150610650
MGaptamer	150	186	0.051666666666666666	H21	0.02853982300884956	uM	610	650	Maltose	pOR1OR2-MGapt-deGFP	3	5	0	2	15	3	AR_ZJ	0.33	4.8	0	0	0	MGaptamer150610650
MGaptamer	150	186	0.051666666666666666	H22	0.03274336283185841	uM	610	650	Maltose	pOR1OR2-MGapt-deGFP	3	5	0	4	15	1	AR_ZJ	0.33	4.8	0	0	0	MGaptamer150610650
MGaptamer	150	186	0.051666666666666666	H23	0.02234513274336283	uM	610	650	Maltose	pOR1OR2-MGapt-deGFP	3	5	0	4	15	2	AR_ZJ	0.33	4.8	0	0	0	MGaptamer150610650
MGaptamer	150	186	0.051666666666666666	I2	0.02013274336283186	uM	610	650	Maltose	pOR1OR2-MGapt-deGFP	3	5	0	4	15	3	AR_ZJ	0.33	4.8	0	0	0	MGaptamer150610650
MGaptamer	150	186	0.051666666666666666	I3	0.0415929203539823	uM	610	650	Maltose	pOR1OR2-MGapt-deGFP	3	5	0	6	15	1	AR_ZJ	0.33	4.8	0	0	0	MGaptamer150610650
MGaptamer	150	186	0.051666666666666666	I4	0.03252212389380531	uM	610	650	Maltose	pOR1OR2-MGapt-deGFP	3	5	0	6	15	2	AR_ZJ	0.33	4.8	0	0	0	MGaptamer150610650
MGaptamer	150	186	0.051666666666666666	I5	0.02920353982300885	uM	610	650	Maltose	pOR1OR2-MGapt-deGFP	3	5	0	6	15	3	AR_ZJ	0.33	4.8	0	0	0	MGaptamer150610650
MGaptamer	150	186	0.051666666666666666	I6	0.018584070796460177	uM	610	650	Maltose	pOR1OR2-MGapt-deGFP	3	5	0	8	15	1	AR_ZJ	0.33	4.8	0	0	0	MGaptamer150610650
MGaptamer	150	186	0.051666666666666666	I7	0.032300884955752215	uM	610	650	Maltose	pOR1OR2-MGapt-deGFP	3	5	0	8	15	2	AR_ZJ	0.33	4.8	0	0	0	MGaptamer150610650
MGaptamer	150	186	0.051666666666666666	I8	0.02809734513274336	uM	610	650	Maltose	pOR1OR2-MGapt-deGFP	3	5	0	8	15	3	AR_ZJ	0.33	4.8	0	0	0	MGaptamer150610650
MGaptamer	150	186	0.051666666666666666	I9	0.02831858407079646	uM	610	650	Maltose	pOR1OR2-MGapt-deGFP	3	5	0	10	15	1	AR_ZJ	0.33	4.8	0	0	0	MGaptamer150610650
MGaptamer	150	186	0.051666666666666666	I10	0.023008849557522124	uM	610	650	Maltose	pOR1OR2-MGapt-deGFP	3	5	0	10	15	2	AR_ZJ	0.33	4.8	0	0	0	MGaptamer150610650
MGaptamer	150	186	0.051666666666666666	I11	0.025442477876106196	uM	610	650	Maltose	pOR1OR2-MGapt-deGFP	3	5	0	10	15	3	AR_ZJ	0.33	4.8	0	0	0	MGaptamer150610650
MGaptamer	150	186	0.051666666666666666	I12	0.022787610619469024	uM	610	650	Maltose	pOR1OR2-MGapt-deGFP	3	5	0	0	20	1	AR_ZJ	0.33	4.8	0	0	0	MGaptamer150610650
MGaptamer	150	186	0.051666666666666666	I13	0.034734513274336284	uM	610	650	Maltose	pOR1OR2-MGapt-deGFP	3	5	0	0	20	2	AR_ZJ	0.33	4.8	0	0	0	MGaptamer150610650
MGaptamer	150	186	0.051666666666666666	I14	0.023893805309734513	uM	610	650	Maltose	pOR1OR2-MGapt-deGFP	3	5	0	0	20	3	AR_ZJ	0.33	4.8	0	0	0	MGaptamer150610650
MGaptamer	150	186	0.051666666666666666	I15	0.028761061946902654	uM	610	650	Maltose	pOR1OR2-MGapt-deGFP	3	5	0	2	20	1	AR_ZJ	0.33	4.8	0	0	0	MGaptamer150610650
MGaptamer	150	186	0.051666666666666666	I16	0.032079646017699116	uM	610	650	Maltose	pOR1OR2-MGapt-deGFP	3	5	0	2	20	2	AR_ZJ	0.33	4.8	0	0	0	MGaptamer150610650
MGaptamer	150	186	0.051666666666666666	I17	0.034734513274336284	uM	610	650	Maltose	pOR1OR2-MGapt-deGFP	3	5	0	2	20	3	AR_ZJ	0.33	4.8	0	0	0	MGaptamer150610650
MGaptamer	150	186	0.051666666666666666	I18	0.037831858407079644	uM	610	650	Maltose	pOR1OR2-MGapt-deGFP	3	5	0	4	20	1	AR_ZJ	0.33	4.8	0	0	0	MGaptamer150610650
MGaptamer	150	186	0.051666666666666666	I19	0.028761061946902654	uM	610	650	Maltose	pOR1OR2-MGapt-deGFP	3	5	0	4	20	2	AR_ZJ	0.33	4.8	0	0	0	MGaptamer150610650
MGaptamer	150	186	0.051666666666666666	I20	0.011504424778761062	uM	610	650	Maltose	pOR1OR2-MGapt-deGFP	3	5	0	4	20	3	AR_ZJ	0.33	4.8	0	0	0	MGaptamer150610650
MGaptamer	150	186	0.051666666666666666	I21	0.025442477876106196	uM	610	650	Maltose	pOR1OR2-MGapt-deGFP	3	5	0	6	20	1	AR_ZJ	0.33	4.8	0	0	0	MGaptamer150610650
MGaptamer	150	186	0.051666666666666666	I22	0.02809734513274336	uM	610	650	Maltose	pOR1OR2-MGapt-deGFP	3	5	0	6	20	2	AR_ZJ	0.33	4.8	0	0	0	MGaptamer150610650
MGaptamer	150	186	0.051666666666666666	I23	0.03407079646017699	uM	610	650	Maltose	pOR1OR2-MGapt-deGFP	3	5	0	6	20	3	AR_ZJ	0.33	4.8	0	0	0	MGaptamer150610650
MGaptamer	150	186	0.051666666666666666	J2	0.02610619469026549	uM	610	650	Maltose	pOR1OR2-MGapt-deGFP	3	5	0	8	20	1	AR_ZJ	0.33	4.8	0	0	0	MGaptamer150610650
MGaptamer	150	186	0.051666666666666666	J3	0.016592920353982302	uM	610	650	Maltose	pOR1OR2-MGapt-deGFP	3	5	0	8	20	2	AR_ZJ	0.33	4.8	0	0	0	MGaptamer150610650
MGaptamer	150	186	0.051666666666666666	J4	0.03960176991150442	uM	610	650	Maltose	pOR1OR2-MGapt-deGFP	3	5	0	8	20	3	AR_ZJ	0.33	4.8	0	0	0	MGaptamer150610650
MGaptamer	150	186	0.051666666666666666	J5	0.04557522123893805	uM	610	650	Maltose	pOR1OR2-MGapt-deGFP	3	5	0	10	20	1	AR_ZJ	0.33	4.8	0	0	0	MGaptamer150610650
MGaptamer	150	186	0.051666666666666666	J6	0.017256637168141593	uM	610	650	Maltose	pOR1OR2-MGapt-deGFP	3	5	0	10	20	2	AR_ZJ	0.33	4.8	0	0	0	MGaptamer150610650
MGaptamer	150	186	0.051666666666666666	J7	0.017256637168141593	uM	610	650	Maltose	pOR1OR2-MGapt-deGFP	3	5	0	10	20	3	AR_ZJ	0.33	4.8	0	0	0	MGaptamer150610650
MGaptamer	150	186	0.051666666666666666	J8	0.037831858407079644	uM	610	650	Maltose	pOR1OR2-MGapt-deGFP	3	5	0	0	30	1	AR_ZJ	0.33	4.8	0	0	0	MGaptamer150610650
MGaptamer	150	186	0.051666666666666666	J9	0.023008849557522124	uM	610	650	Maltose	pOR1OR2-MGapt-deGFP	3	5	0	0	30	2	AR_ZJ	0.33	4.8	0	0	0	MGaptamer150610650
MGaptamer	150	186	0.051666666666666666	J10	0.037610619469026545	uM	610	650	Maltose	pOR1OR2-MGapt-deGFP	3	5	0	0	30	3	AR_ZJ	0.33	4.8	0	0	0	MGaptamer150610650
MGaptamer	150	186	0.051666666666666666	J11	0.04491150442477876	uM	610	650	Maltose	pOR1OR2-MGapt-deGFP	3	5	0	2	30	1	AR_ZJ	0.33	4.8	0	0	0	MGaptamer150610650
MGaptamer	150	186	0.051666666666666666	J12	0.02853982300884956	uM	610	650	Maltose	pOR1OR2-MGapt-deGFP	3	5	0	2	30	2	AR_ZJ	0.33	4.8	0	0	0	MGaptamer150610650
MGaptamer	150	186	0.051666666666666666	J13	0.037610619469026545	uM	610	650	Maltose	pOR1OR2-MGapt-deGFP	3	5	0	2	30	3	AR_ZJ	0.33	4.8	0	0	0	MGaptamer150610650
MGaptamer	150	186	0.051666666666666666	J14	0.02256637168141593	uM	610	650	Maltose	pOR1OR2-MGapt-deGFP	3	5	0	4	30	1	AR_ZJ	0.33	4.8	0	0	0	MGaptamer150610650
MGaptamer	150	186	0.051666666666666666	J15	0.04358407079646018	uM	610	650	Maltose	pOR1OR2-MGapt-deGFP	3	5	0	4	30	2	AR_ZJ	0.33	4.8	0	0	0	MGaptamer150610650
MGaptamer	150	186	0.051666666666666666	J16	0.021238938053097345	uM	610	650	Maltose	pOR1OR2-MGapt-deGFP	3	5	0	4	30	3	AR_ZJ	0.33	4.8	0	0	0	MGaptamer150610650
MGaptamer	150	186	0.051666666666666666	J17	0.02588495575221239	uM	610	650	Maltose	pOR1OR2-MGapt-deGFP	3	5	0	6	30	1	AR_ZJ	0.33	4.8	0	0	0	MGaptamer150610650
MGaptamer	150	186	0.051666666666666666	J18	0.019469026548672566	uM	610	650	Maltose	pOR1OR2-MGapt-deGFP	3	5	0	6	30	2	AR_ZJ	0.33	4.8	0	0	0	MGaptamer150610650
MGaptamer	150	186	0.051666666666666666	J19	0.02411504424778761	uM	610	650	Maltose	pOR1OR2-MGapt-deGFP	3	5	0	6	30	3	AR_ZJ	0.33	4.8	0	0	0	MGaptamer150610650
MGaptamer	150	186	0.051666666666666666	J20	0.02831858407079646	uM	610	650	Maltose	pOR1OR2-MGapt-deGFP	3	5	0	8	30	1	AR_ZJ	0.33	4.8	0	0	0	MGaptamer150610650
MGaptamer	150	186	0.051666666666666666	J21	0.022123893805309734	uM	610	650	Maltose	pOR1OR2-MGapt-deGFP	3	5	0	8	30	2	AR_ZJ	0.33	4.8	0	0	0	MGaptamer150610650
MGaptamer	150	186	0.051666666666666666	J22	0.022123893805309734	uM	610	650	Maltose	pOR1OR2-MGapt-deGFP	3	5	0	8	30	3	AR_ZJ	0.33	4.8	0	0	0	MGaptamer150610650
MGaptamer	150	186	0.051666666666666666	J23	0.014601769911504425	uM	610	650	Maltose	pOR1OR2-MGapt-deGFP	3	5	0	10	30	1	AR_ZJ	0.33	4.8	0	0	0	MGaptamer150610650
MGaptamer	150	186	0.051666666666666666	K2	0.03075221238938053	uM	610	650	Maltose	pOR1OR2-MGapt-deGFP	3	5	0	10	30	2	AR_ZJ	0.33	4.8	0	0	0	MGaptamer150610650
MGaptamer	150	186	0.051666666666666666	K3	0.04535398230088496	uM	610	650	Maltose	pOR1OR2-MGapt-deGFP	3	5	0	10	30	3	AR_ZJ	0.33	4.8	0	0	0	MGaptamer150610650
MGaptamer	150	186	0.051666666666666666	K4	0.04269911504424779	uM	610	650	Maltose	pOR1OR2-MGapt-deGFP	3	5	0	0	45	1	AR_ZJ	0.33	4.8	0	0	0	MGaptamer150610650
MGaptamer	150	186	0.051666666666666666	K5	0.03141592920353982	uM	610	650	Maltose	pOR1OR2-MGapt-deGFP	3	5	0	0	45	2	AR_ZJ	0.33	4.8	0	0	0	MGaptamer150610650
MGaptamer	150	186	0.051666666666666666	K6	0.024336283185840708	uM	610	650	Maltose	pOR1OR2-MGapt-deGFP	3	5	0	0	45	3	AR_ZJ	0.33	4.8	0	0	0	MGaptamer150610650
MGaptamer	150	186	0.051666666666666666	K7	0.034292035398230086	uM	610	650	Maltose	pOR1OR2-MGapt-deGFP	3	5	0	2	45	1	AR_ZJ	0.33	4.8	0	0	0	MGaptamer150610650
MGaptamer	150	186	0.051666666666666666	K8	0.03141592920353982	uM	610	650	Maltose	pOR1OR2-MGapt-deGFP	3	5	0	2	45	2	AR_ZJ	0.33	4.8	0	0	0	MGaptamer150610650
MGaptamer	150	186	0.051666666666666666	K9	0.01592920353982301	uM	610	650	Maltose	pOR1OR2-MGapt-deGFP	3	5	0	2	45	3	AR_ZJ	0.33	4.8	0	0	0	MGaptamer150610650
MGaptamer	150	186	0.051666666666666666	K10	0.030088495575221242	uM	610	650	Maltose	pOR1OR2-MGapt-deGFP	3	5	0	4	45	1	AR_ZJ	0.33	4.8	0	0	0	MGaptamer150610650
MGaptamer	150	186	0.051666666666666666	K11	0.017920353982300886	uM	610	650	Maltose	pOR1OR2-MGapt-deGFP	3	5	0	4	45	2	AR_ZJ	0.33	4.8	0	0	0	MGaptamer150610650
MGaptamer	150	186	0.051666666666666666	K12	0.012389380530973451	uM	610	650	Maltose	pOR1OR2-MGapt-deGFP	3	5	0	4	45	3	AR_ZJ	0.33	4.8	0	0	0	MGaptamer150610650
MGaptamer	150	186	0.051666666666666666	K13	0.019469026548672566	uM	610	650	Maltose	pOR1OR2-MGapt-deGFP	3	5	0	6	45	1	AR_ZJ	0.33	4.8	0	0	0	MGaptamer150610650
MGaptamer	150	186	0.051666666666666666	K14	0.018584070796460177	uM	610	650	Maltose	pOR1OR2-MGapt-deGFP	3	5	0	6	45	2	AR_ZJ	0.33	4.8	0	0	0	MGaptamer150610650
MGaptamer	150	186	0.051666666666666666	K15	0.03053097345132743	uM	610	650	Maltose	pOR1OR2-MGapt-deGFP	3	5	0	6	45	3	AR_ZJ	0.33	4.8	0	0	0	MGaptamer150610650
MGaptamer	150	186	0.051666666666666666	K16	0.02013274336283186	uM	610	650	Maltose	pOR1OR2-MGapt-deGFP	3	5	0	8	45	1	AR_ZJ	0.33	4.8	0	0	0	MGaptamer150610650
MGaptamer	150	186	0.051666666666666666	K17	0.016371681415929203	uM	610	650	Maltose	pOR1OR2-MGapt-deGFP	3	5	0	8	45	2	AR_ZJ	0.33	4.8	0	0	0	MGaptamer150610650
MGaptamer	150	186	0.051666666666666666	K18	0.01836283185840708	uM	610	650	Maltose	pOR1OR2-MGapt-deGFP	3	5	0	8	45	3	AR_ZJ	0.33	4.8	0	0	0	MGaptamer150610650
MGaptamer	150	186	0.051666666666666666	K19	0.03672566371681416	uM	610	650	Maltose	pOR1OR2-MGapt-deGFP	3	5	0	10	45	1	AR_ZJ	0.33	4.8	0	0	0	MGaptamer150610650
MGaptamer	150	186	0.051666666666666666	K20	0.04092920353982301	uM	610	650	Maltose	pOR1OR2-MGapt-deGFP	3	5	0	10	45	2	AR_ZJ	0.33	4.8	0	0	0	MGaptamer150610650
MGaptamer	150	186	0.051666666666666666	K21	0.022787610619469024	uM	610	650	Maltose	pOR1OR2-MGapt-deGFP	3	5	0	10	45	3	AR_ZJ	0.33	4.8	0	0	0	MGaptamer150610650
MGaptamer	150	366	0.10166666666666667	G2	0.06902654867256637	uM	610	650	Maltose	pOR1OR2-MGapt-deGFP	3	5	0	0	5	1	AR_ZJ	0.33	4.8	0	0	0	MGaptamer150610650
MGaptamer	150	366	0.10166666666666667	G3	0.044026548672566376	uM	610	650	Maltose	pOR1OR2-MGapt-deGFP	3	5	0	0	5	2	AR_ZJ	0.33	4.8	0	0	0	MGaptamer150610650
MGaptamer	150	366	0.10166666666666667	G4	0.059292035398230095	uM	610	650	Maltose	pOR1OR2-MGapt-deGFP	3	5	0	0	5	3	AR_ZJ	0.33	4.8	0	0	0	MGaptamer150610650
MGaptamer	150	366	0.10166666666666667	G5	0.0415929203539823	uM	610	650	Maltose	pOR1OR2-MGapt-deGFP	3	5	0	2	5	1	AR_ZJ	0.33	4.8	0	0	0	MGaptamer150610650
MGaptamer	150	366	0.10166666666666667	G6	0.04491150442477876	uM	610	650	Maltose	pOR1OR2-MGapt-deGFP	3	5	0	2	5	2	AR_ZJ	0.33	4.8	0	0	0	MGaptamer150610650
MGaptamer	150	366	0.10166666666666667	G7	0.049778761061946904	uM	610	650	Maltose	pOR1OR2-MGapt-deGFP	3	5	0	2	5	3	AR_ZJ	0.33	4.8	0	0	0	MGaptamer150610650
MGaptamer	150	366	0.10166666666666667	G8	0.049778761061946904	uM	610	650	Maltose	pOR1OR2-MGapt-deGFP	3	5	0	4	5	1	AR_ZJ	0.33	4.8	0	0	0	MGaptamer150610650
MGaptamer	150	366	0.10166666666666667	G9	0.0584070796460177	uM	610	650	Maltose	pOR1OR2-MGapt-deGFP	3	5	0	4	5	2	AR_ZJ	0.33	4.8	0	0	0	MGaptamer150610650
MGaptamer	150	366	0.10166666666666667	G10	0.04446902654867257	uM	610	650	Maltose	pOR1OR2-MGapt-deGFP	3	5	0	4	5	3	AR_ZJ	0.33	4.8	0	0	0	MGaptamer150610650
MGaptamer	150	366	0.10166666666666667	G11	0.05553097345132744	uM	610	650	Maltose	pOR1OR2-MGapt-deGFP	3	5	0	6	5	1	AR_ZJ	0.33	4.8	0	0	0	MGaptamer150610650
MGaptamer	150	366	0.10166666666666667	G12	0.049778761061946904	uM	610	650	Maltose	pOR1OR2-MGapt-deGFP	3	5	0	6	5	2	AR_ZJ	0.33	4.8	0	0	0	MGaptamer150610650
MGaptamer	150	366	0.10166666666666667	G13	0.05221238938053098	uM	610	650	Maltose	pOR1OR2-MGapt-deGFP	3	5	0	6	5	3	AR_ZJ	0.33	4.8	0	0	0	MGaptamer150610650
MGaptamer	150	366	0.10166666666666667	G14	0.03938053097345133	uM	610	650	Maltose	pOR1OR2-MGapt-deGFP	3	5	0	8	5	1	AR_ZJ	0.33	4.8	0	0	0	MGaptamer150610650
MGaptamer	150	366	0.10166666666666667	G15	0.03274336283185841	uM	610	650	Maltose	pOR1OR2-MGapt-deGFP	3	5	0	8	5	2	AR_ZJ	0.33	4.8	0	0	0	MGaptamer150610650
MGaptamer	150	366	0.10166666666666667	G16	0.04004424778761062	uM	610	650	Maltose	pOR1OR2-MGapt-deGFP	3	5	0	8	5	3	AR_ZJ	0.33	4.8	0	0	0	MGaptamer150610650
MGaptamer	150	366	0.10166666666666667	G17	0.0418141592920354	uM	610	650	Maltose	pOR1OR2-MGapt-deGFP	3	5	0	10	5	1	AR_ZJ	0.33	4.8	0	0	0	MGaptamer150610650
MGaptamer	150	366	0.10166666666666667	G18	0.04026548672566372	uM	610	650	Maltose	pOR1OR2-MGapt-deGFP	3	5	0	10	5	2	AR_ZJ	0.33	4.8	0	0	0	MGaptamer150610650
MGaptamer	150	366	0.10166666666666667	G19	0.03938053097345133	uM	610	650	Maltose	pOR1OR2-MGapt-deGFP	3	5	0	10	5	3	AR_ZJ	0.33	4.8	0	0	0	MGaptamer150610650
MGaptamer	150	366	0.10166666666666667	G20	0.032964601769911506	uM	610	650	Maltose	pOR1OR2-MGapt-deGFP	3	5	0	0	10	1	AR_ZJ	0.33	4.8	0	0	0	MGaptamer150610650
MGaptamer	150	366	0.10166666666666667	G21	0.05442477876106194	uM	610	650	Maltose	pOR1OR2-MGapt-deGFP	3	5	0	0	10	2	AR_ZJ	0.33	4.8	0	0	0	MGaptamer150610650
MGaptamer	150	366	0.10166666666666667	G22	0.0577433628318584	uM	610	650	Maltose	pOR1OR2-MGapt-deGFP	3	5	0	0	10	3	AR_ZJ	0.33	4.8	0	0	0	MGaptamer150610650
MGaptamer	150	366	0.10166666666666667	G23	0.04446902654867257	uM	610	650	Maltose	pOR1OR2-MGapt-deGFP	3	5	0	2	10	1	AR_ZJ	0.33	4.8	0	0	0	MGaptamer150610650
MGaptamer	150	366	0.10166666666666667	H2	0.047566371681415934	uM	610	650	Maltose	pOR1OR2-MGapt-deGFP	3	5	0	2	10	2	AR_ZJ	0.33	4.8	0	0	0	MGaptamer150610650
MGaptamer	150	366	0.10166666666666667	H3	0.04358407079646018	uM	610	650	Maltose	pOR1OR2-MGapt-deGFP	3	5	0	2	10	3	AR_ZJ	0.33	4.8	0	0	0	MGaptamer150610650
MGaptamer	150	366	0.10166666666666667	H4	0.03650442477876106	uM	610	650	Maltose	pOR1OR2-MGapt-deGFP	3	5	0	4	10	1	AR_ZJ	0.33	4.8	0	0	0	MGaptamer150610650
MGaptamer	150	366	0.10166666666666667	H5	0.037610619469026545	uM	610	650	Maltose	pOR1OR2-MGapt-deGFP	3	5	0	4	10	2	AR_ZJ	0.33	4.8	0	0	0	MGaptamer150610650
MGaptamer	150	366	0.10166666666666667	H6	0.02566371681415929	uM	610	650	Maltose	pOR1OR2-MGapt-deGFP	3	5	0	4	10	3	AR_ZJ	0.33	4.8	0	0	0	MGaptamer150610650
MGaptamer	150	366	0.10166666666666667	H7	0.03938053097345133	uM	610	650	Maltose	pOR1OR2-MGapt-deGFP	3	5	0	6	10	1	AR_ZJ	0.33	4.8	0	0	0	MGaptamer150610650
MGaptamer	150	366	0.10166666666666667	H8	0.04314159292035398	uM	610	650	Maltose	pOR1OR2-MGapt-deGFP	3	5	0	6	10	2	AR_ZJ	0.33	4.8	0	0	0	MGaptamer150610650
MGaptamer	150	366	0.10166666666666667	H9	0.030973451327433628	uM	610	650	Maltose	pOR1OR2-MGapt-deGFP	3	5	0	6	10	3	AR_ZJ	0.33	4.8	0	0	0	MGaptamer150610650
MGaptamer	150	366	0.10166666666666667	H10	0.0411504424778761	uM	610	650	Maltose	pOR1OR2-MGapt-deGFP	3	5	0	8	10	1	AR_ZJ	0.33	4.8	0	0	0	MGaptamer150610650
MGaptamer	150	366	0.10166666666666667	H11	0.03805309734513274	uM	610	650	Maltose	pOR1OR2-MGapt-deGFP	3	5	0	8	10	2	AR_ZJ	0.33	4.8	0	0	0	MGaptamer150610650
MGaptamer	150	366	0.10166666666666667	H12	0.04292035398230089	uM	610	650	Maltose	pOR1OR2-MGapt-deGFP	3	5	0	8	10	3	AR_ZJ	0.33	4.8	0	0	0	MGaptamer150610650
MGaptamer	150	366	0.10166666666666667	H13	0.028761061946902654	uM	610	650	Maltose	pOR1OR2-MGapt-deGFP	3	5	0	10	10	1	AR_ZJ	0.33	4.8	0	0	0	MGaptamer150610650
MGaptamer	150	366	0.10166666666666667	H14	0.032079646017699116	uM	610	650	Maltose	pOR1OR2-MGapt-deGFP	3	5	0	10	10	2	AR_ZJ	0.33	4.8	0	0	0	MGaptamer150610650
MGaptamer	150	366	0.10166666666666667	H15	0.035619469026548674	uM	610	650	Maltose	pOR1OR2-MGapt-deGFP	3	5	0	10	10	3	AR_ZJ	0.33	4.8	0	0	0	MGaptamer150610650
MGaptamer	150	366	0.10166666666666667	H16	0.05132743362831858	uM	610	650	Maltose	pOR1OR2-MGapt-deGFP	3	5	0	0	15	1	AR_ZJ	0.33	4.8	0	0	0	MGaptamer150610650
MGaptamer	150	366	0.10166666666666667	H17	0.037831858407079644	uM	610	650	Maltose	pOR1OR2-MGapt-deGFP	3	5	0	0	15	2	AR_ZJ	0.33	4.8	0	0	0	MGaptamer150610650
MGaptamer	150	366	0.10166666666666667	H18	0.03252212389380531	uM	610	650	Maltose	pOR1OR2-MGapt-deGFP	3	5	0	0	15	3	AR_ZJ	0.33	4.8	0	0	0	MGaptamer150610650
MGaptamer	150	366	0.10166666666666667	H19	0.046238938053097346	uM	610	650	Maltose	pOR1OR2-MGapt-deGFP	3	5	0	2	15	1	AR_ZJ	0.33	4.8	0	0	0	MGaptamer150610650
MGaptamer	150	366	0.10166666666666667	H20	0.034734513274336284	uM	610	650	Maltose	pOR1OR2-MGapt-deGFP	3	5	0	2	15	2	AR_ZJ	0.33	4.8	0	0	0	MGaptamer150610650
MGaptamer	150	366	0.10166666666666667	H21	0.05486725663716814	uM	610	650	Maltose	pOR1OR2-MGapt-deGFP	3	5	0	2	15	3	AR_ZJ	0.33	4.8	0	0	0	MGaptamer150610650
MGaptamer	150	366	0.10166666666666667	H22	0.028761061946902654	uM	610	650	Maltose	pOR1OR2-MGapt-deGFP	3	5	0	4	15	1	AR_ZJ	0.33	4.8	0	0	0	MGaptamer150610650
MGaptamer	150	366	0.10166666666666667	H23	0.03805309734513274	uM	610	650	Maltose	pOR1OR2-MGapt-deGFP	3	5	0	4	15	2	AR_ZJ	0.33	4.8	0	0	0	MGaptamer150610650
MGaptamer	150	366	0.10166666666666667	I2	0.02831858407079646	uM	610	650	Maltose	pOR1OR2-MGapt-deGFP	3	5	0	4	15	3	AR_ZJ	0.33	4.8	0	0	0	MGaptamer150610650
MGaptamer	150	366	0.10166666666666667	I3	0.04823008849557522	uM	610	650	Maltose	pOR1OR2-MGapt-deGFP	3	5	0	6	15	1	AR_ZJ	0.33	4.8	0	0	0	MGaptamer150610650
MGaptamer	150	366	0.10166666666666667	I4	0.036283185840707964	uM	610	650	Maltose	pOR1OR2-MGapt-deGFP	3	5	0	6	15	2	AR_ZJ	0.33	4.8	0	0	0	MGaptamer150610650
MGaptamer	150	366	0.10166666666666667	I5	0.04579646017699115	uM	610	650	Maltose	pOR1OR2-MGapt-deGFP	3	5	0	6	15	3	AR_ZJ	0.33	4.8	0	0	0	MGaptamer150610650
MGaptamer	150	366	0.10166666666666667	I6	0.037831858407079644	uM	610	650	Maltose	pOR1OR2-MGapt-deGFP	3	5	0	8	15	1	AR_ZJ	0.33	4.8	0	0	0	MGaptamer150610650
MGaptamer	150	366	0.10166666666666667	I7	0.034513274336283185	uM	610	650	Maltose	pOR1OR2-MGapt-deGFP	3	5	0	8	15	2	AR_ZJ	0.33	4.8	0	0	0	MGaptamer150610650
MGaptamer	150	366	0.10166666666666667	I8	0.02610619469026549	uM	610	650	Maltose	pOR1OR2-MGapt-deGFP	3	5	0	8	15	3	AR_ZJ	0.33	4.8	0	0	0	MGaptamer150610650
MGaptamer	150	366	0.10166666666666667	I9	0.03650442477876106	uM	610	650	Maltose	pOR1OR2-MGapt-deGFP	3	5	0	10	15	1	AR_ZJ	0.33	4.8	0	0	0	MGaptamer150610650
MGaptamer	150	366	0.10166666666666667	I10	0.024778761061946902	uM	610	650	Maltose	pOR1OR2-MGapt-deGFP	3	5	0	10	15	2	AR_ZJ	0.33	4.8	0	0	0	MGaptamer150610650
MGaptamer	150	366	0.10166666666666667	I11	0.046238938053097346	uM	610	650	Maltose	pOR1OR2-MGapt-deGFP	3	5	0	10	15	3	AR_ZJ	0.33	4.8	0	0	0	MGaptamer150610650
MGaptamer	150	366	0.10166666666666667	I12	0.02743362831858407	uM	610	650	Maltose	pOR1OR2-MGapt-deGFP	3	5	0	0	20	1	AR_ZJ	0.33	4.8	0	0	0	MGaptamer150610650
MGaptamer	150	366	0.10166666666666667	I13	0.049778761061946904	uM	610	650	Maltose	pOR1OR2-MGapt-deGFP	3	5	0	0	20	2	AR_ZJ	0.33	4.8	0	0	0	MGaptamer150610650
MGaptamer	150	366	0.10166666666666667	I14	0.04203539823008849	uM	610	650	Maltose	pOR1OR2-MGapt-deGFP	3	5	0	0	20	3	AR_ZJ	0.33	4.8	0	0	0	MGaptamer150610650
MGaptamer	150	366	0.10166666666666667	I15	0.03738938053097345	uM	610	650	Maltose	pOR1OR2-MGapt-deGFP	3	5	0	2	20	1	AR_ZJ	0.33	4.8	0	0	0	MGaptamer150610650
MGaptamer	150	366	0.10166666666666667	I16	0.05951327433628319	uM	610	650	Maltose	pOR1OR2-MGapt-deGFP	3	5	0	2	20	2	AR_ZJ	0.33	4.8	0	0	0	MGaptamer150610650
MGaptamer	150	366	0.10166666666666667	I17	0.034513274336283185	uM	610	650	Maltose	pOR1OR2-MGapt-deGFP	3	5	0	2	20	3	AR_ZJ	0.33	4.8	0	0	0	MGaptamer150610650
MGaptamer	150	366	0.10166666666666667	I18	0.04314159292035398	uM	610	650	Maltose	pOR1OR2-MGapt-deGFP	3	5	0	4	20	1	AR_ZJ	0.33	4.8	0	0	0	MGaptamer150610650
MGaptamer	150	366	0.10166666666666667	I19	0.05796460176991151	uM	610	650	Maltose	pOR1OR2-MGapt-deGFP	3	5	0	4	20	2	AR_ZJ	0.33	4.8	0	0	0	MGaptamer150610650
MGaptamer	150	366	0.10166666666666667	I20	0.051106194690265484	uM	610	650	Maltose	pOR1OR2-MGapt-deGFP	3	5	0	4	20	3	AR_ZJ	0.33	4.8	0	0	0	MGaptamer150610650
MGaptamer	150	366	0.10166666666666667	I21	0.05951327433628319	uM	610	650	Maltose	pOR1OR2-MGapt-deGFP	3	5	0	6	20	1	AR_ZJ	0.33	4.8	0	0	0	MGaptamer150610650
MGaptamer	150	366	0.10166666666666667	I22	0.05663716814159292	uM	610	650	Maltose	pOR1OR2-MGapt-deGFP	3	5	0	6	20	2	AR_ZJ	0.33	4.8	0	0	0	MGaptamer150610650
MGaptamer	150	366	0.10166666666666667	I23	0.06393805309734514	uM	610	650	Maltose	pOR1OR2-MGapt-deGFP	3	5	0	6	20	3	AR_ZJ	0.33	4.8	0	0	0	MGaptamer150610650
MGaptamer	150	366	0.10166666666666667	J2	0.034734513274336284	uM	610	650	Maltose	pOR1OR2-MGapt-deGFP	3	5	0	8	20	1	AR_ZJ	0.33	4.8	0	0	0	MGaptamer150610650
MGaptamer	150	366	0.10166666666666667	J3	0.05376106194690265	uM	610	650	Maltose	pOR1OR2-MGapt-deGFP	3	5	0	8	20	2	AR_ZJ	0.33	4.8	0	0	0	MGaptamer150610650
MGaptamer	150	366	0.10166666666666667	J4	0.044026548672566376	uM	610	650	Maltose	pOR1OR2-MGapt-deGFP	3	5	0	8	20	3	AR_ZJ	0.33	4.8	0	0	0	MGaptamer150610650
MGaptamer	150	366	0.10166666666666667	J5	0.025	uM	610	650	Maltose	pOR1OR2-MGapt-deGFP	3	5	0	10	20	1	AR_ZJ	0.33	4.8	0	0	0	MGaptamer150610650
MGaptamer	150	366	0.10166666666666667	J6	0.037831858407079644	uM	610	650	Maltose	pOR1OR2-MGapt-deGFP	3	5	0	10	20	2	AR_ZJ	0.33	4.8	0	0	0	MGaptamer150610650
MGaptamer	150	366	0.10166666666666667	J7	0.044026548672566376	uM	610	650	Maltose	pOR1OR2-MGapt-deGFP	3	5	0	10	20	3	AR_ZJ	0.33	4.8	0	0	0	MGaptamer150610650
MGaptamer	150	366	0.10166666666666667	J8	0.03915929203539823	uM	610	650	Maltose	pOR1OR2-MGapt-deGFP	3	5	0	0	30	1	AR_ZJ	0.33	4.8	0	0	0	MGaptamer150610650
MGaptamer	150	366	0.10166666666666667	J9	0.06150442477876106	uM	610	650	Maltose	pOR1OR2-MGapt-deGFP	3	5	0	0	30	2	AR_ZJ	0.33	4.8	0	0	0	MGaptamer150610650
MGaptamer	150	366	0.10166666666666667	J10	0.04823008849557522	uM	610	650	Maltose	pOR1OR2-MGapt-deGFP	3	5	0	0	30	3	AR_ZJ	0.33	4.8	0	0	0	MGaptamer150610650
MGaptamer	150	366	0.10166666666666667	J11	0.05796460176991151	uM	610	650	Maltose	pOR1OR2-MGapt-deGFP	3	5	0	2	30	1	AR_ZJ	0.33	4.8	0	0	0	MGaptamer150610650
MGaptamer	150	366	0.10166666666666667	J12	0.029646017699115047	uM	610	650	Maltose	pOR1OR2-MGapt-deGFP	3	5	0	2	30	2	AR_ZJ	0.33	4.8	0	0	0	MGaptamer150610650
MGaptamer	150	366	0.10166666666666667	J13	0.04336283185840708	uM	610	650	Maltose	pOR1OR2-MGapt-deGFP	3	5	0	2	30	3	AR_ZJ	0.33	4.8	0	0	0	MGaptamer150610650
MGaptamer	150	366	0.10166666666666667	J14	0.031194690265486723	uM	610	650	Maltose	pOR1OR2-MGapt-deGFP	3	5	0	4	30	1	AR_ZJ	0.33	4.8	0	0	0	MGaptamer150610650
MGaptamer	150	366	0.10166666666666667	J15	0.023893805309734513	uM	610	650	Maltose	pOR1OR2-MGapt-deGFP	3	5	0	4	30	2	AR_ZJ	0.33	4.8	0	0	0	MGaptamer150610650
MGaptamer	150	366	0.10166666666666667	J16	0.03407079646017699	uM	610	650	Maltose	pOR1OR2-MGapt-deGFP	3	5	0	4	30	3	AR_ZJ	0.33	4.8	0	0	0	MGaptamer150610650
MGaptamer	150	366	0.10166666666666667	J17	0.01747787610619469	uM	610	650	Maltose	pOR1OR2-MGapt-deGFP	3	5	0	6	30	1	AR_ZJ	0.33	4.8	0	0	0	MGaptamer150610650
MGaptamer	150	366	0.10166666666666667	J18	0.02676991150442478	uM	610	650	Maltose	pOR1OR2-MGapt-deGFP	3	5	0	6	30	2	AR_ZJ	0.33	4.8	0	0	0	MGaptamer150610650
MGaptamer	150	366	0.10166666666666667	J19	0.04225663716814159	uM	610	650	Maltose	pOR1OR2-MGapt-deGFP	3	5	0	6	30	3	AR_ZJ	0.33	4.8	0	0	0	MGaptamer150610650
MGaptamer	150	366	0.10166666666666667	J20	0.018805309734513272	uM	610	650	Maltose	pOR1OR2-MGapt-deGFP	3	5	0	8	30	1	AR_ZJ	0.33	4.8	0	0	0	MGaptamer150610650
MGaptamer	150	366	0.10166666666666667	J21	0.044026548672566376	uM	610	650	Maltose	pOR1OR2-MGapt-deGFP	3	5	0	8	30	2	AR_ZJ	0.33	4.8	0	0	0	MGaptamer150610650
MGaptamer	150	366	0.10166666666666667	J22	0.04225663716814159	uM	610	650	Maltose	pOR1OR2-MGapt-deGFP	3	5	0	8	30	3	AR_ZJ	0.33	4.8	0	0	0	MGaptamer150610650
MGaptamer	150	366	0.10166666666666667	J23	0.04336283185840708	uM	610	650	Maltose	pOR1OR2-MGapt-deGFP	3	5	0	10	30	1	AR_ZJ	0.33	4.8	0	0	0	MGaptamer150610650
MGaptamer	150	366	0.10166666666666667	K2	0.038495575221238934	uM	610	650	Maltose	pOR1OR2-MGapt-deGFP	3	5	0	10	30	2	AR_ZJ	0.33	4.8	0	0	0	MGaptamer150610650
MGaptamer	150	366	0.10166666666666667	K3	0.03738938053097345	uM	610	650	Maltose	pOR1OR2-MGapt-deGFP	3	5	0	10	30	3	AR_ZJ	0.33	4.8	0	0	0	MGaptamer150610650
MGaptamer	150	366	0.10166666666666667	K4	0.04004424778761062	uM	610	650	Maltose	pOR1OR2-MGapt-deGFP	3	5	0	0	45	1	AR_ZJ	0.33	4.8	0	0	0	MGaptamer150610650
MGaptamer	150	366	0.10166666666666667	K5	0.04668141592920354	uM	610	650	Maltose	pOR1OR2-MGapt-deGFP	3	5	0	0	45	2	AR_ZJ	0.33	4.8	0	0	0	MGaptamer150610650
MGaptamer	150	366	0.10166666666666667	K6	0.037610619469026545	uM	610	650	Maltose	pOR1OR2-MGapt-deGFP	3	5	0	0	45	3	AR_ZJ	0.33	4.8	0	0	0	MGaptamer150610650
MGaptamer	150	366	0.10166666666666667	K7	0.05553097345132744	uM	610	650	Maltose	pOR1OR2-MGapt-deGFP	3	5	0	2	45	1	AR_ZJ	0.33	4.8	0	0	0	MGaptamer150610650
MGaptamer	150	366	0.10166666666666667	K8	0.04092920353982301	uM	610	650	Maltose	pOR1OR2-MGapt-deGFP	3	5	0	2	45	2	AR_ZJ	0.33	4.8	0	0	0	MGaptamer150610650
MGaptamer	150	366	0.10166666666666667	K9	0.04601769911504425	uM	610	650	Maltose	pOR1OR2-MGapt-deGFP	3	5	0	2	45	3	AR_ZJ	0.33	4.8	0	0	0	MGaptamer150610650
MGaptamer	150	366	0.10166666666666667	K10	0.036061946902654865	uM	610	650	Maltose	pOR1OR2-MGapt-deGFP	3	5	0	4	45	1	AR_ZJ	0.33	4.8	0	0	0	MGaptamer150610650
MGaptamer	150	366	0.10166666666666667	K11	0.03738938053097345	uM	610	650	Maltose	pOR1OR2-MGapt-deGFP	3	5	0	4	45	2	AR_ZJ	0.33	4.8	0	0	0	MGaptamer150610650
MGaptamer	150	366	0.10166666666666667	K12	0.03650442477876106	uM	610	650	Maltose	pOR1OR2-MGapt-deGFP	3	5	0	4	45	3	AR_ZJ	0.33	4.8	0	0	0	MGaptamer150610650
MGaptamer	150	366	0.10166666666666667	K13	0.02743362831858407	uM	610	650	Maltose	pOR1OR2-MGapt-deGFP	3	5	0	6	45	1	AR_ZJ	0.33	4.8	0	0	0	MGaptamer150610650
MGaptamer	150	366	0.10166666666666667	K14	0.023230088495575223	uM	610	650	Maltose	pOR1OR2-MGapt-deGFP	3	5	0	6	45	2	AR_ZJ	0.33	4.8	0	0	0	MGaptamer150610650
MGaptamer	150	366	0.10166666666666667	K15	0.03163716814159292	uM	610	650	Maltose	pOR1OR2-MGapt-deGFP	3	5	0	6	45	3	AR_ZJ	0.33	4.8	0	0	0	MGaptamer150610650
MGaptamer	150	366	0.10166666666666667	K16	0.033185840707964605	uM	610	650	Maltose	pOR1OR2-MGapt-deGFP	3	5	0	8	45	1	AR_ZJ	0.33	4.8	0	0	0	MGaptamer150610650
MGaptamer	150	366	0.10166666666666667	K17	0.024778761061946902	uM	610	650	Maltose	pOR1OR2-MGapt-deGFP	3	5	0	8	45	2	AR_ZJ	0.33	4.8	0	0	0	MGaptamer150610650
MGaptamer	150	366	0.10166666666666667	K18	0.01836283185840708	uM	610	650	Maltose	pOR1OR2-MGapt-deGFP	3	5	0	8	45	3	AR_ZJ	0.33	4.8	0	0	0	MGaptamer150610650
MGaptamer	150	366	0.10166666666666667	K19	0.04314159292035398	uM	610	650	Maltose	pOR1OR2-MGapt-deGFP	3	5	0	10	45	1	AR_ZJ	0.33	4.8	0	0	0	MGaptamer150610650
MGaptamer	150	366	0.10166666666666667	K20	0.04225663716814159	uM	610	650	Maltose	pOR1OR2-MGapt-deGFP	3	5	0	10	45	2	AR_ZJ	0.33	4.8	0	0	0	MGaptamer150610650
MGaptamer	150	366	0.10166666666666667	K21	0.04535398230088496	uM	610	650	Maltose	pOR1OR2-MGapt-deGFP	3	5	0	10	45	3	AR_ZJ	0.33	4.8	0	0	0	MGaptamer150610650
MGaptamer	150	546	0.15166666666666667	G2	0.05132743362831858	uM	610	650	Maltose	pOR1OR2-MGapt-deGFP	3	5	0	0	5	1	AR_ZJ	0.33	4.8	0	0	0	MGaptamer150610650
MGaptamer	150	546	0.15166666666666667	G3	0.060176991150442484	uM	610	650	Maltose	pOR1OR2-MGapt-deGFP	3	5	0	0	5	2	AR_ZJ	0.33	4.8	0	0	0	MGaptamer150610650
MGaptamer	150	546	0.15166666666666667	G4	0.0665929203539823	uM	610	650	Maltose	pOR1OR2-MGapt-deGFP	3	5	0	0	5	3	AR_ZJ	0.33	4.8	0	0	0	MGaptamer150610650
MGaptamer	150	546	0.15166666666666667	G5	0.049778761061946904	uM	610	650	Maltose	pOR1OR2-MGapt-deGFP	3	5	0	2	5	1	AR_ZJ	0.33	4.8	0	0	0	MGaptamer150610650
MGaptamer	150	546	0.15166666666666667	G6	0.053982300884955745	uM	610	650	Maltose	pOR1OR2-MGapt-deGFP	3	5	0	2	5	2	AR_ZJ	0.33	4.8	0	0	0	MGaptamer150610650
MGaptamer	150	546	0.15166666666666667	G7	0.06438053097345132	uM	610	650	Maltose	pOR1OR2-MGapt-deGFP	3	5	0	2	5	3	AR_ZJ	0.33	4.8	0	0	0	MGaptamer150610650
MGaptamer	150	546	0.15166666666666667	G8	0.05420353982300885	uM	610	650	Maltose	pOR1OR2-MGapt-deGFP	3	5	0	4	5	1	AR_ZJ	0.33	4.8	0	0	0	MGaptamer150610650
MGaptamer	150	546	0.15166666666666667	G9	0.06902654867256637	uM	610	650	Maltose	pOR1OR2-MGapt-deGFP	3	5	0	4	5	2	AR_ZJ	0.33	4.8	0	0	0	MGaptamer150610650
MGaptamer	150	546	0.15166666666666667	G10	0.04203539823008849	uM	610	650	Maltose	pOR1OR2-MGapt-deGFP	3	5	0	4	5	3	AR_ZJ	0.33	4.8	0	0	0	MGaptamer150610650
MGaptamer	150	546	0.15166666666666667	G11	0.050663716814159286	uM	610	650	Maltose	pOR1OR2-MGapt-deGFP	3	5	0	6	5	1	AR_ZJ	0.33	4.8	0	0	0	MGaptamer150610650
MGaptamer	150	546	0.15166666666666667	G12	0.05995575221238938	uM	610	650	Maltose	pOR1OR2-MGapt-deGFP	3	5	0	6	5	2	AR_ZJ	0.33	4.8	0	0	0	MGaptamer150610650
MGaptamer	150	546	0.15166666666666667	G13	0.05752212389380531	uM	610	650	Maltose	pOR1OR2-MGapt-deGFP	3	5	0	6	5	3	AR_ZJ	0.33	4.8	0	0	0	MGaptamer150610650
MGaptamer	150	546	0.15166666666666667	G14	0.049115044247787606	uM	610	650	Maltose	pOR1OR2-MGapt-deGFP	3	5	0	8	5	1	AR_ZJ	0.33	4.8	0	0	0	MGaptamer150610650
MGaptamer	150	546	0.15166666666666667	G15	0.05663716814159292	uM	610	650	Maltose	pOR1OR2-MGapt-deGFP	3	5	0	8	5	2	AR_ZJ	0.33	4.8	0	0	0	MGaptamer150610650
MGaptamer	150	546	0.15166666666666667	G16	0.05862831858407079	uM	610	650	Maltose	pOR1OR2-MGapt-deGFP	3	5	0	8	5	3	AR_ZJ	0.33	4.8	0	0	0	MGaptamer150610650
MGaptamer	150	546	0.15166666666666667	G17	0.06084070796460177	uM	610	650	Maltose	pOR1OR2-MGapt-deGFP	3	5	0	10	5	1	AR_ZJ	0.33	4.8	0	0	0	MGaptamer150610650
MGaptamer	150	546	0.15166666666666667	G18	0.047787610619469026	uM	610	650	Maltose	pOR1OR2-MGapt-deGFP	3	5	0	10	5	2	AR_ZJ	0.33	4.8	0	0	0	MGaptamer150610650
MGaptamer	150	546	0.15166666666666667	G19	0.050221238938053095	uM	610	650	Maltose	pOR1OR2-MGapt-deGFP	3	5	0	10	5	3	AR_ZJ	0.33	4.8	0	0	0	MGaptamer150610650
MGaptamer	150	546	0.15166666666666667	G20	0.06858407079646017	uM	610	650	Maltose	pOR1OR2-MGapt-deGFP	3	5	0	0	10	1	AR_ZJ	0.33	4.8	0	0	0	MGaptamer150610650
MGaptamer	150	546	0.15166666666666667	G21	0.09734513274336283	uM	610	650	Maltose	pOR1OR2-MGapt-deGFP	3	5	0	0	10	2	AR_ZJ	0.33	4.8	0	0	0	MGaptamer150610650
MGaptamer	150	546	0.15166666666666667	G22	0.1092920353982301	uM	610	650	Maltose	pOR1OR2-MGapt-deGFP	3	5	0	0	10	3	AR_ZJ	0.33	4.8	0	0	0	MGaptamer150610650
MGaptamer	150	546	0.15166666666666667	G23	0.08539823008849558	uM	610	650	Maltose	pOR1OR2-MGapt-deGFP	3	5	0	2	10	1	AR_ZJ	0.33	4.8	0	0	0	MGaptamer150610650
MGaptamer	150	546	0.15166666666666667	H2	0.05707964601769912	uM	610	650	Maltose	pOR1OR2-MGapt-deGFP	3	5	0	2	10	2	AR_ZJ	0.33	4.8	0	0	0	MGaptamer150610650
MGaptamer	150	546	0.15166666666666667	H3	0.06792035398230088	uM	610	650	Maltose	pOR1OR2-MGapt-deGFP	3	5	0	2	10	3	AR_ZJ	0.33	4.8	0	0	0	MGaptamer150610650
MGaptamer	150	546	0.15166666666666667	H4	0.05	uM	610	650	Maltose	pOR1OR2-MGapt-deGFP	3	5	0	4	10	1	AR_ZJ	0.33	4.8	0	0	0	MGaptamer150610650
MGaptamer	150	546	0.15166666666666667	H5	0.07079646017699115	uM	610	650	Maltose	pOR1OR2-MGapt-deGFP	3	5	0	4	10	2	AR_ZJ	0.33	4.8	0	0	0	MGaptamer150610650
MGaptamer	150	546	0.15166666666666667	H6	0.0670353982300885	uM	610	650	Maltose	pOR1OR2-MGapt-deGFP	3	5	0	4	10	3	AR_ZJ	0.33	4.8	0	0	0	MGaptamer150610650
MGaptamer	150	546	0.15166666666666667	H7	0.07234513274336282	uM	610	650	Maltose	pOR1OR2-MGapt-deGFP	3	5	0	6	10	1	AR_ZJ	0.33	4.8	0	0	0	MGaptamer150610650
MGaptamer	150	546	0.15166666666666667	H8	0.05663716814159292	uM	610	650	Maltose	pOR1OR2-MGapt-deGFP	3	5	0	6	10	2	AR_ZJ	0.33	4.8	0	0	0	MGaptamer150610650
MGaptamer	150	546	0.15166666666666667	H9	0.0661504424778761	uM	610	650	Maltose	pOR1OR2-MGapt-deGFP	3	5	0	6	10	3	AR_ZJ	0.33	4.8	0	0	0	MGaptamer150610650
MGaptamer	150	546	0.15166666666666667	H10	0.03871681415929203	uM	610	650	Maltose	pOR1OR2-MGapt-deGFP	3	5	0	8	10	1	AR_ZJ	0.33	4.8	0	0	0	MGaptamer150610650
MGaptamer	150	546	0.15166666666666667	H11	0.03915929203539823	uM	610	650	Maltose	pOR1OR2-MGapt-deGFP	3	5	0	8	10	2	AR_ZJ	0.33	4.8	0	0	0	MGaptamer150610650
MGaptamer	150	546	0.15166666666666667	H12	0.047787610619469026	uM	610	650	Maltose	pOR1OR2-MGapt-deGFP	3	5	0	8	10	3	AR_ZJ	0.33	4.8	0	0	0	MGaptamer150610650
MGaptamer	150	546	0.15166666666666667	H13	0.06526548672566371	uM	610	650	Maltose	pOR1OR2-MGapt-deGFP	3	5	0	10	10	1	AR_ZJ	0.33	4.8	0	0	0	MGaptamer150610650
MGaptamer	150	546	0.15166666666666667	H14	0.04203539823008849	uM	610	650	Maltose	pOR1OR2-MGapt-deGFP	3	5	0	10	10	2	AR_ZJ	0.33	4.8	0	0	0	MGaptamer150610650
MGaptamer	150	546	0.15166666666666667	H15	0.04269911504424779	uM	610	650	Maltose	pOR1OR2-MGapt-deGFP	3	5	0	10	10	3	AR_ZJ	0.33	4.8	0	0	0	MGaptamer150610650
MGaptamer	150	546	0.15166666666666667	H16	0.07168141592920355	uM	610	650	Maltose	pOR1OR2-MGapt-deGFP	3	5	0	0	15	1	AR_ZJ	0.33	4.8	0	0	0	MGaptamer150610650
MGaptamer	150	546	0.15166666666666667	H17	0.05530973451327433	uM	610	650	Maltose	pOR1OR2-MGapt-deGFP	3	5	0	0	15	2	AR_ZJ	0.33	4.8	0	0	0	MGaptamer150610650
MGaptamer	150	546	0.15166666666666667	H18	0.07942477876106194	uM	610	650	Maltose	pOR1OR2-MGapt-deGFP	3	5	0	0	15	3	AR_ZJ	0.33	4.8	0	0	0	MGaptamer150610650
MGaptamer	150	546	0.15166666666666667	H19	0.0831858407079646	uM	610	650	Maltose	pOR1OR2-MGapt-deGFP	3	5	0	2	15	1	AR_ZJ	0.33	4.8	0	0	0	MGaptamer150610650
MGaptamer	150	546	0.15166666666666667	H20	0.037831858407079644	uM	610	650	Maltose	pOR1OR2-MGapt-deGFP	3	5	0	2	15	2	AR_ZJ	0.33	4.8	0	0	0	MGaptamer150610650
MGaptamer	150	546	0.15166666666666667	H21	0.06969026548672566	uM	610	650	Maltose	pOR1OR2-MGapt-deGFP	3	5	0	2	15	3	AR_ZJ	0.33	4.8	0	0	0	MGaptamer150610650
MGaptamer	150	546	0.15166666666666667	H22	0.06880530973451328	uM	610	650	Maltose	pOR1OR2-MGapt-deGFP	3	5	0	4	15	1	AR_ZJ	0.33	4.8	0	0	0	MGaptamer150610650
MGaptamer	150	546	0.15166666666666667	H23	0.0661504424778761	uM	610	650	Maltose	pOR1OR2-MGapt-deGFP	3	5	0	4	15	2	AR_ZJ	0.33	4.8	0	0	0	MGaptamer150610650
MGaptamer	150	546	0.15166666666666667	I2	0.05420353982300885	uM	610	650	Maltose	pOR1OR2-MGapt-deGFP	3	5	0	4	15	3	AR_ZJ	0.33	4.8	0	0	0	MGaptamer150610650
MGaptamer	150	546	0.15166666666666667	I3	0.04535398230088496	uM	610	650	Maltose	pOR1OR2-MGapt-deGFP	3	5	0	6	15	1	AR_ZJ	0.33	4.8	0	0	0	MGaptamer150610650
MGaptamer	150	546	0.15166666666666667	I4	0.044026548672566376	uM	610	650	Maltose	pOR1OR2-MGapt-deGFP	3	5	0	6	15	2	AR_ZJ	0.33	4.8	0	0	0	MGaptamer150610650
MGaptamer	150	546	0.15166666666666667	I5	0.04092920353982301	uM	610	650	Maltose	pOR1OR2-MGapt-deGFP	3	5	0	6	15	3	AR_ZJ	0.33	4.8	0	0	0	MGaptamer150610650
MGaptamer	150	546	0.15166666666666667	I6	0.04513274336283186	uM	610	650	Maltose	pOR1OR2-MGapt-deGFP	3	5	0	8	15	1	AR_ZJ	0.33	4.8	0	0	0	MGaptamer150610650
MGaptamer	150	546	0.15166666666666667	I7	0.05132743362831858	uM	610	650	Maltose	pOR1OR2-MGapt-deGFP	3	5	0	8	15	2	AR_ZJ	0.33	4.8	0	0	0	MGaptamer150610650
MGaptamer	150	546	0.15166666666666667	I8	0.024557522123893803	uM	610	650	Maltose	pOR1OR2-MGapt-deGFP	3	5	0	8	15	3	AR_ZJ	0.33	4.8	0	0	0	MGaptamer150610650
MGaptamer	150	546	0.15166666666666667	I9	0.036283185840707964	uM	610	650	Maltose	pOR1OR2-MGapt-deGFP	3	5	0	10	15	1	AR_ZJ	0.33	4.8	0	0	0	MGaptamer150610650
MGaptamer	150	546	0.15166666666666667	I10	0.05597345132743363	uM	610	650	Maltose	pOR1OR2-MGapt-deGFP	3	5	0	10	15	2	AR_ZJ	0.33	4.8	0	0	0	MGaptamer150610650
MGaptamer	150	546	0.15166666666666667	I11	0.05464601769911505	uM	610	650	Maltose	pOR1OR2-MGapt-deGFP	3	5	0	10	15	3	AR_ZJ	0.33	4.8	0	0	0	MGaptamer150610650
MGaptamer	150	546	0.15166666666666667	I12	0.07367256637168142	uM	610	650	Maltose	pOR1OR2-MGapt-deGFP	3	5	0	0	20	1	AR_ZJ	0.33	4.8	0	0	0	MGaptamer150610650
MGaptamer	150	546	0.15166666666666667	I13	0.05331858407079646	uM	610	650	Maltose	pOR1OR2-MGapt-deGFP	3	5	0	0	20	2	AR_ZJ	0.33	4.8	0	0	0	MGaptamer150610650
MGaptamer	150	546	0.15166666666666667	I14	0.05663716814159292	uM	610	650	Maltose	pOR1OR2-MGapt-deGFP	3	5	0	0	20	3	AR_ZJ	0.33	4.8	0	0	0	MGaptamer150610650
MGaptamer	150	546	0.15166666666666667	I15	0.0577433628318584	uM	610	650	Maltose	pOR1OR2-MGapt-deGFP	3	5	0	2	20	1	AR_ZJ	0.33	4.8	0	0	0	MGaptamer150610650
MGaptamer	150	546	0.15166666666666667	I16	0.08384955752212389	uM	610	650	Maltose	pOR1OR2-MGapt-deGFP	3	5	0	2	20	2	AR_ZJ	0.33	4.8	0	0	0	MGaptamer150610650
MGaptamer	150	546	0.15166666666666667	I17	0.09690265486725663	uM	610	650	Maltose	pOR1OR2-MGapt-deGFP	3	5	0	2	20	3	AR_ZJ	0.33	4.8	0	0	0	MGaptamer150610650
MGaptamer	150	546	0.15166666666666667	I18	0.05088495575221239	uM	610	650	Maltose	pOR1OR2-MGapt-deGFP	3	5	0	4	20	1	AR_ZJ	0.33	4.8	0	0	0	MGaptamer150610650
MGaptamer	150	546	0.15166666666666667	I19	0.07654867256637168	uM	610	650	Maltose	pOR1OR2-MGapt-deGFP	3	5	0	4	20	2	AR_ZJ	0.33	4.8	0	0	0	MGaptamer150610650
MGaptamer	150	546	0.15166666666666667	I20	0.05663716814159292	uM	610	650	Maltose	pOR1OR2-MGapt-deGFP	3	5	0	4	20	3	AR_ZJ	0.33	4.8	0	0	0	MGaptamer150610650
MGaptamer	150	546	0.15166666666666667	I21	0.07123893805309735	uM	610	650	Maltose	pOR1OR2-MGapt-deGFP	3	5	0	6	20	1	AR_ZJ	0.33	4.8	0	0	0	MGaptamer150610650
MGaptamer	150	546	0.15166666666666667	I22	0.06836283185840708	uM	610	650	Maltose	pOR1OR2-MGapt-deGFP	3	5	0	6	20	2	AR_ZJ	0.33	4.8	0	0	0	MGaptamer150610650
MGaptamer	150	546	0.15166666666666667	I23	0.0834070796460177	uM	610	650	Maltose	pOR1OR2-MGapt-deGFP	3	5	0	6	20	3	AR_ZJ	0.33	4.8	0	0	0	MGaptamer150610650
MGaptamer	150	546	0.15166666666666667	J2	0.047566371681415934	uM	610	650	Maltose	pOR1OR2-MGapt-deGFP	3	5	0	8	20	1	AR_ZJ	0.33	4.8	0	0	0	MGaptamer150610650
MGaptamer	150	546	0.15166666666666667	J3	0.07013274336283186	uM	610	650	Maltose	pOR1OR2-MGapt-deGFP	3	5	0	8	20	2	AR_ZJ	0.33	4.8	0	0	0	MGaptamer150610650
MGaptamer	150	546	0.15166666666666667	J4	0.05530973451327433	uM	610	650	Maltose	pOR1OR2-MGapt-deGFP	3	5	0	8	20	3	AR_ZJ	0.33	4.8	0	0	0	MGaptamer150610650
MGaptamer	150	546	0.15166666666666667	J5	0.04048672566371682	uM	610	650	Maltose	pOR1OR2-MGapt-deGFP	3	5	0	10	20	1	AR_ZJ	0.33	4.8	0	0	0	MGaptamer150610650
MGaptamer	150	546	0.15166666666666667	J6	0.047566371681415934	uM	610	650	Maltose	pOR1OR2-MGapt-deGFP	3	5	0	10	20	2	AR_ZJ	0.33	4.8	0	0	0	MGaptamer150610650
MGaptamer	150	546	0.15166666666666667	J7	0.04491150442477876	uM	610	650	Maltose	pOR1OR2-MGapt-deGFP	3	5	0	10	20	3	AR_ZJ	0.33	4.8	0	0	0	MGaptamer150610650
MGaptamer	150	546	0.15166666666666667	J8	0.030088495575221242	uM	610	650	Maltose	pOR1OR2-MGapt-deGFP	3	5	0	0	30	1	AR_ZJ	0.33	4.8	0	0	0	MGaptamer150610650
MGaptamer	150	546	0.15166666666666667	J9	0.049336283185840706	uM	610	650	Maltose	pOR1OR2-MGapt-deGFP	3	5	0	0	30	2	AR_ZJ	0.33	4.8	0	0	0	MGaptamer150610650
MGaptamer	150	546	0.15166666666666667	J10	0.06969026548672566	uM	610	650	Maltose	pOR1OR2-MGapt-deGFP	3	5	0	0	30	3	AR_ZJ	0.33	4.8	0	0	0	MGaptamer150610650
MGaptamer	150	546	0.15166666666666667	J11	0.07234513274336282	uM	610	650	Maltose	pOR1OR2-MGapt-deGFP	3	5	0	2	30	1	AR_ZJ	0.33	4.8	0	0	0	MGaptamer150610650
MGaptamer	150	546	0.15166666666666667	J12	0.06283185840707964	uM	610	650	Maltose	pOR1OR2-MGapt-deGFP	3	5	0	2	30	2	AR_ZJ	0.33	4.8	0	0	0	MGaptamer150610650
MGaptamer	150	546	0.15166666666666667	J13	0.04358407079646018	uM	610	650	Maltose	pOR1OR2-MGapt-deGFP	3	5	0	2	30	3	AR_ZJ	0.33	4.8	0	0	0	MGaptamer150610650
MGaptamer	150	546	0.15166666666666667	J14	0.0577433628318584	uM	610	650	Maltose	pOR1OR2-MGapt-deGFP	3	5	0	4	30	1	AR_ZJ	0.33	4.8	0	0	0	MGaptamer150610650
MGaptamer	150	546	0.15166666666666667	J15	0.03938053097345133	uM	610	650	Maltose	pOR1OR2-MGapt-deGFP	3	5	0	4	30	2	AR_ZJ	0.33	4.8	0	0	0	MGaptamer150610650
MGaptamer	150	546	0.15166666666666667	J16	0.061946902654867256	uM	610	650	Maltose	pOR1OR2-MGapt-deGFP	3	5	0	4	30	3	AR_ZJ	0.33	4.8	0	0	0	MGaptamer150610650
MGaptamer	150	546	0.15166666666666667	J17	0.05464601769911505	uM	610	650	Maltose	pOR1OR2-MGapt-deGFP	3	5	0	6	30	1	AR_ZJ	0.33	4.8	0	0	0	MGaptamer150610650
MGaptamer	150	546	0.15166666666666667	J18	0.04004424778761062	uM	610	650	Maltose	pOR1OR2-MGapt-deGFP	3	5	0	6	30	2	AR_ZJ	0.33	4.8	0	0	0	MGaptamer150610650
MGaptamer	150	546	0.15166666666666667	J19	0.047787610619469026	uM	610	650	Maltose	pOR1OR2-MGapt-deGFP	3	5	0	6	30	3	AR_ZJ	0.33	4.8	0	0	0	MGaptamer150610650
MGaptamer	150	546	0.15166666666666667	J20	0.049778761061946904	uM	610	650	Maltose	pOR1OR2-MGapt-deGFP	3	5	0	8	30	1	AR_ZJ	0.33	4.8	0	0	0	MGaptamer150610650
MGaptamer	150	546	0.15166666666666667	J21	0.07610619469026549	uM	610	650	Maltose	pOR1OR2-MGapt-deGFP	3	5	0	8	30	2	AR_ZJ	0.33	4.8	0	0	0	MGaptamer150610650
MGaptamer	150	546	0.15166666666666667	J22	0.0745575221238938	uM	610	650	Maltose	pOR1OR2-MGapt-deGFP	3	5	0	8	30	3	AR_ZJ	0.33	4.8	0	0	0	MGaptamer150610650
MGaptamer	150	546	0.15166666666666667	J23	0.03141592920353982	uM	610	650	Maltose	pOR1OR2-MGapt-deGFP	3	5	0	10	30	1	AR_ZJ	0.33	4.8	0	0	0	MGaptamer150610650
MGaptamer	150	546	0.15166666666666667	K2	0.046902654867256637	uM	610	650	Maltose	pOR1OR2-MGapt-deGFP	3	5	0	10	30	2	AR_ZJ	0.33	4.8	0	0	0	MGaptamer150610650
MGaptamer	150	546	0.15166666666666667	K3	0.05	uM	610	650	Maltose	pOR1OR2-MGapt-deGFP	3	5	0	10	30	3	AR_ZJ	0.33	4.8	0	0	0	MGaptamer150610650
MGaptamer	150	546	0.15166666666666667	K4	0.05287610619469026	uM	610	650	Maltose	pOR1OR2-MGapt-deGFP	3	5	0	0	45	1	AR_ZJ	0.33	4.8	0	0	0	MGaptamer150610650
MGaptamer	150	546	0.15166666666666667	K5	0.05486725663716814	uM	610	650	Maltose	pOR1OR2-MGapt-deGFP	3	5	0	0	45	2	AR_ZJ	0.33	4.8	0	0	0	MGaptamer150610650
MGaptamer	150	546	0.15166666666666667	K6	0.027876106194690265	uM	610	650	Maltose	pOR1OR2-MGapt-deGFP	3	5	0	0	45	3	AR_ZJ	0.33	4.8	0	0	0	MGaptamer150610650
MGaptamer	150	546	0.15166666666666667	K7	0.04491150442477876	uM	610	650	Maltose	pOR1OR2-MGapt-deGFP	3	5	0	2	45	1	AR_ZJ	0.33	4.8	0	0	0	MGaptamer150610650
MGaptamer	150	546	0.15166666666666667	K8	0.053982300884955745	uM	610	650	Maltose	pOR1OR2-MGapt-deGFP	3	5	0	2	45	2	AR_ZJ	0.33	4.8	0	0	0	MGaptamer150610650
MGaptamer	150	546	0.15166666666666667	K9	0.048451327433628316	uM	610	650	Maltose	pOR1OR2-MGapt-deGFP	3	5	0	2	45	3	AR_ZJ	0.33	4.8	0	0	0	MGaptamer150610650
MGaptamer	150	546	0.15166666666666667	K10	0.05796460176991151	uM	610	650	Maltose	pOR1OR2-MGapt-deGFP	3	5	0	4	45	1	AR_ZJ	0.33	4.8	0	0	0	MGaptamer150610650
MGaptamer	150	546	0.15166666666666667	K11	0.05287610619469026	uM	610	650	Maltose	pOR1OR2-MGapt-deGFP	3	5	0	4	45	2	AR_ZJ	0.33	4.8	0	0	0	MGaptamer150610650
MGaptamer	150	546	0.15166666666666667	K12	0.04491150442477876	uM	610	650	Maltose	pOR1OR2-MGapt-deGFP	3	5	0	4	45	3	AR_ZJ	0.33	4.8	0	0	0	MGaptamer150610650
MGaptamer	150	546	0.15166666666666667	K13	0.04225663716814159	uM	610	650	Maltose	pOR1OR2-MGapt-deGFP	3	5	0	6	45	1	AR_ZJ	0.33	4.8	0	0	0	MGaptamer150610650
MGaptamer	150	546	0.15166666666666667	K14	0.04579646017699115	uM	610	650	Maltose	pOR1OR2-MGapt-deGFP	3	5	0	6	45	2	AR_ZJ	0.33	4.8	0	0	0	MGaptamer150610650
MGaptamer	150	546	0.15166666666666667	K15	0.05287610619469026	uM	610	650	Maltose	pOR1OR2-MGapt-deGFP	3	5	0	6	45	3	AR_ZJ	0.33	4.8	0	0	0	MGaptamer150610650
MGaptamer	150	546	0.15166666666666667	K16	0.049115044247787606	uM	610	650	Maltose	pOR1OR2-MGapt-deGFP	3	5	0	8	45	1	AR_ZJ	0.33	4.8	0	0	0	MGaptamer150610650
MGaptamer	150	546	0.15166666666666667	K17	0.05088495575221239	uM	610	650	Maltose	pOR1OR2-MGapt-deGFP	3	5	0	8	45	2	AR_ZJ	0.33	4.8	0	0	0	MGaptamer150610650
MGaptamer	150	546	0.15166666666666667	K18	0.030973451327433628	uM	610	650	Maltose	pOR1OR2-MGapt-deGFP	3	5	0	8	45	3	AR_ZJ	0.33	4.8	0	0	0	MGaptamer150610650
MGaptamer	150	546	0.15166666666666667	K19	0.033849557522123895	uM	610	650	Maltose	pOR1OR2-MGapt-deGFP	3	5	0	10	45	1	AR_ZJ	0.33	4.8	0	0	0	MGaptamer150610650
MGaptamer	150	546	0.15166666666666667	K20	0.06814159292035397	uM	610	650	Maltose	pOR1OR2-MGapt-deGFP	3	5	0	10	45	2	AR_ZJ	0.33	4.8	0	0	0	MGaptamer150610650
MGaptamer	150	546	0.15166666666666667	K21	0.038495575221238934	uM	610	650	Maltose	pOR1OR2-MGapt-deGFP	3	5	0	10	45	3	AR_ZJ	0.33	4.8	0	0	0	MGaptamer150610650
MGaptamer	150	726	0.20166666666666666	G2	0.09247787610619469	uM	610	650	Maltose	pOR1OR2-MGapt-deGFP	3	5	0	0	5	1	AR_ZJ	0.33	4.8	0	0	0	MGaptamer150610650
MGaptamer	150	726	0.20166666666666666	G3	0.08252212389380531	uM	610	650	Maltose	pOR1OR2-MGapt-deGFP	3	5	0	0	5	2	AR_ZJ	0.33	4.8	0	0	0	MGaptamer150610650
MGaptamer	150	726	0.20166666666666666	G4	0.08606194690265487	uM	610	650	Maltose	pOR1OR2-MGapt-deGFP	3	5	0	0	5	3	AR_ZJ	0.33	4.8	0	0	0	MGaptamer150610650
MGaptamer	150	726	0.20166666666666666	G5	0.06637168141592921	uM	610	650	Maltose	pOR1OR2-MGapt-deGFP	3	5	0	2	5	1	AR_ZJ	0.33	4.8	0	0	0	MGaptamer150610650
MGaptamer	150	726	0.20166666666666666	G6	0.07123893805309735	uM	610	650	Maltose	pOR1OR2-MGapt-deGFP	3	5	0	2	5	2	AR_ZJ	0.33	4.8	0	0	0	MGaptamer150610650
MGaptamer	150	726	0.20166666666666666	G7	0.07278761061946902	uM	610	650	Maltose	pOR1OR2-MGapt-deGFP	3	5	0	2	5	3	AR_ZJ	0.33	4.8	0	0	0	MGaptamer150610650
MGaptamer	150	726	0.20166666666666666	G8	0.06902654867256637	uM	610	650	Maltose	pOR1OR2-MGapt-deGFP	3	5	0	4	5	1	AR_ZJ	0.33	4.8	0	0	0	MGaptamer150610650
MGaptamer	150	726	0.20166666666666666	G9	0.08628318584070796	uM	610	650	Maltose	pOR1OR2-MGapt-deGFP	3	5	0	4	5	2	AR_ZJ	0.33	4.8	0	0	0	MGaptamer150610650
MGaptamer	150	726	0.20166666666666666	G10	0.07345132743362832	uM	610	650	Maltose	pOR1OR2-MGapt-deGFP	3	5	0	4	5	3	AR_ZJ	0.33	4.8	0	0	0	MGaptamer150610650
MGaptamer	150	726	0.20166666666666666	G11	0.05796460176991151	uM	610	650	Maltose	pOR1OR2-MGapt-deGFP	3	5	0	6	5	1	AR_ZJ	0.33	4.8	0	0	0	MGaptamer150610650
MGaptamer	150	726	0.20166666666666666	G12	0.10066371681415928	uM	610	650	Maltose	pOR1OR2-MGapt-deGFP	3	5	0	6	5	2	AR_ZJ	0.33	4.8	0	0	0	MGaptamer150610650
MGaptamer	150	726	0.20166666666666666	G13	0.06592920353982301	uM	610	650	Maltose	pOR1OR2-MGapt-deGFP	3	5	0	6	5	3	AR_ZJ	0.33	4.8	0	0	0	MGaptamer150610650
MGaptamer	150	726	0.20166666666666666	G14	0.08384955752212389	uM	610	650	Maltose	pOR1OR2-MGapt-deGFP	3	5	0	8	5	1	AR_ZJ	0.33	4.8	0	0	0	MGaptamer150610650
MGaptamer	150	726	0.20166666666666666	G15	0.10575221238938053	uM	610	650	Maltose	pOR1OR2-MGapt-deGFP	3	5	0	8	5	2	AR_ZJ	0.33	4.8	0	0	0	MGaptamer150610650
MGaptamer	150	726	0.20166666666666666	G16	0.061283185840707965	uM	610	650	Maltose	pOR1OR2-MGapt-deGFP	3	5	0	8	5	3	AR_ZJ	0.33	4.8	0	0	0	MGaptamer150610650
MGaptamer	150	726	0.20166666666666666	G17	0.07190265486725664	uM	610	650	Maltose	pOR1OR2-MGapt-deGFP	3	5	0	10	5	1	AR_ZJ	0.33	4.8	0	0	0	MGaptamer150610650
MGaptamer	150	726	0.20166666666666666	G18	0.060176991150442484	uM	610	650	Maltose	pOR1OR2-MGapt-deGFP	3	5	0	10	5	2	AR_ZJ	0.33	4.8	0	0	0	MGaptamer150610650
MGaptamer	150	726	0.20166666666666666	G19	0.08185840707964602	uM	610	650	Maltose	pOR1OR2-MGapt-deGFP	3	5	0	10	5	3	AR_ZJ	0.33	4.8	0	0	0	MGaptamer150610650
MGaptamer	150	726	0.20166666666666666	G20	0.10199115044247789	uM	610	650	Maltose	pOR1OR2-MGapt-deGFP	3	5	0	0	10	1	AR_ZJ	0.33	4.8	0	0	0	MGaptamer150610650
MGaptamer	150	726	0.20166666666666666	G21	0.0834070796460177	uM	610	650	Maltose	pOR1OR2-MGapt-deGFP	3	5	0	0	10	2	AR_ZJ	0.33	4.8	0	0	0	MGaptamer150610650
MGaptamer	150	726	0.20166666666666666	G22	0.10796460176991149	uM	610	650	Maltose	pOR1OR2-MGapt-deGFP	3	5	0	0	10	3	AR_ZJ	0.33	4.8	0	0	0	MGaptamer150610650
MGaptamer	150	726	0.20166666666666666	G23	0.08982300884955752	uM	610	650	Maltose	pOR1OR2-MGapt-deGFP	3	5	0	2	10	1	AR_ZJ	0.33	4.8	0	0	0	MGaptamer150610650
MGaptamer	150	726	0.20166666666666666	H2	0.07522123893805309	uM	610	650	Maltose	pOR1OR2-MGapt-deGFP	3	5	0	2	10	2	AR_ZJ	0.33	4.8	0	0	0	MGaptamer150610650
MGaptamer	150	726	0.20166666666666666	H3	0.08716814159292036	uM	610	650	Maltose	pOR1OR2-MGapt-deGFP	3	5	0	2	10	3	AR_ZJ	0.33	4.8	0	0	0	MGaptamer150610650
MGaptamer	150	726	0.20166666666666666	H4	0.0827433628318584	uM	610	650	Maltose	pOR1OR2-MGapt-deGFP	3	5	0	4	10	1	AR_ZJ	0.33	4.8	0	0	0	MGaptamer150610650
MGaptamer	150	726	0.20166666666666666	H5	0.06681415929203541	uM	610	650	Maltose	pOR1OR2-MGapt-deGFP	3	5	0	4	10	2	AR_ZJ	0.33	4.8	0	0	0	MGaptamer150610650
MGaptamer	150	726	0.20166666666666666	H6	0.05221238938053098	uM	610	650	Maltose	pOR1OR2-MGapt-deGFP	3	5	0	4	10	3	AR_ZJ	0.33	4.8	0	0	0	MGaptamer150610650
MGaptamer	150	726	0.20166666666666666	H7	0.05	uM	610	650	Maltose	pOR1OR2-MGapt-deGFP	3	5	0	6	10	1	AR_ZJ	0.33	4.8	0	0	0	MGaptamer150610650
MGaptamer	150	726	0.20166666666666666	H8	0.0827433628318584	uM	610	650	Maltose	pOR1OR2-MGapt-deGFP	3	5	0	6	10	2	AR_ZJ	0.33	4.8	0	0	0	MGaptamer150610650
MGaptamer	150	726	0.20166666666666666	H9	0.05907079646017699	uM	610	650	Maltose	pOR1OR2-MGapt-deGFP	3	5	0	6	10	3	AR_ZJ	0.33	4.8	0	0	0	MGaptamer150610650
MGaptamer	150	726	0.20166666666666666	H10	0.07035398230088495	uM	610	650	Maltose	pOR1OR2-MGapt-deGFP	3	5	0	8	10	1	AR_ZJ	0.33	4.8	0	0	0	MGaptamer150610650
MGaptamer	150	726	0.20166666666666666	H11	0.09535398230088496	uM	610	650	Maltose	pOR1OR2-MGapt-deGFP	3	5	0	8	10	2	AR_ZJ	0.33	4.8	0	0	0	MGaptamer150610650
MGaptamer	150	726	0.20166666666666666	H12	0.050442477876106194	uM	610	650	Maltose	pOR1OR2-MGapt-deGFP	3	5	0	8	10	3	AR_ZJ	0.33	4.8	0	0	0	MGaptamer150610650
MGaptamer	150	726	0.20166666666666666	H13	0.06969026548672566	uM	610	650	Maltose	pOR1OR2-MGapt-deGFP	3	5	0	10	10	1	AR_ZJ	0.33	4.8	0	0	0	MGaptamer150610650
MGaptamer	150	726	0.20166666666666666	H14	0.051106194690265484	uM	610	650	Maltose	pOR1OR2-MGapt-deGFP	3	5	0	10	10	2	AR_ZJ	0.33	4.8	0	0	0	MGaptamer150610650
MGaptamer	150	726	0.20166666666666666	H15	0.049115044247787606	uM	610	650	Maltose	pOR1OR2-MGapt-deGFP	3	5	0	10	10	3	AR_ZJ	0.33	4.8	0	0	0	MGaptamer150610650
MGaptamer	150	726	0.20166666666666666	H16	0.08982300884955752	uM	610	650	Maltose	pOR1OR2-MGapt-deGFP	3	5	0	0	15	1	AR_ZJ	0.33	4.8	0	0	0	MGaptamer150610650
MGaptamer	150	726	0.20166666666666666	H17	0.08207964601769911	uM	610	650	Maltose	pOR1OR2-MGapt-deGFP	3	5	0	0	15	2	AR_ZJ	0.33	4.8	0	0	0	MGaptamer150610650
MGaptamer	150	726	0.20166666666666666	H18	0.07964601769911504	uM	610	650	Maltose	pOR1OR2-MGapt-deGFP	3	5	0	0	15	3	AR_ZJ	0.33	4.8	0	0	0	MGaptamer150610650
MGaptamer	150	726	0.20166666666666666	H19	0.08075221238938053	uM	610	650	Maltose	pOR1OR2-MGapt-deGFP	3	5	0	2	15	1	AR_ZJ	0.33	4.8	0	0	0	MGaptamer150610650
MGaptamer	150	726	0.20166666666666666	H20	0.07721238938053097	uM	610	650	Maltose	pOR1OR2-MGapt-deGFP	3	5	0	2	15	2	AR_ZJ	0.33	4.8	0	0	0	MGaptamer150610650
MGaptamer	150	726	0.20166666666666666	H21	0.10486725663716814	uM	610	650	Maltose	pOR1OR2-MGapt-deGFP	3	5	0	2	15	3	AR_ZJ	0.33	4.8	0	0	0	MGaptamer150610650
MGaptamer	150	726	0.20166666666666666	H22	0.10553097345132742	uM	610	650	Maltose	pOR1OR2-MGapt-deGFP	3	5	0	4	15	1	AR_ZJ	0.33	4.8	0	0	0	MGaptamer150610650
MGaptamer	150	726	0.20166666666666666	H23	0.1168141592920354	uM	610	650	Maltose	pOR1OR2-MGapt-deGFP	3	5	0	4	15	2	AR_ZJ	0.33	4.8	0	0	0	MGaptamer150610650
MGaptamer	150	726	0.20166666666666666	I2	0.09026548672566372	uM	610	650	Maltose	pOR1OR2-MGapt-deGFP	3	5	0	4	15	3	AR_ZJ	0.33	4.8	0	0	0	MGaptamer150610650
MGaptamer	150	726	0.20166666666666666	I3	0.0823008849557522	uM	610	650	Maltose	pOR1OR2-MGapt-deGFP	3	5	0	6	15	1	AR_ZJ	0.33	4.8	0	0	0	MGaptamer150610650
MGaptamer	150	726	0.20166666666666666	I4	0.09756637168141594	uM	610	650	Maltose	pOR1OR2-MGapt-deGFP	3	5	0	6	15	2	AR_ZJ	0.33	4.8	0	0	0	MGaptamer150610650
MGaptamer	150	726	0.20166666666666666	I5	0.06371681415929203	uM	610	650	Maltose	pOR1OR2-MGapt-deGFP	3	5	0	6	15	3	AR_ZJ	0.33	4.8	0	0	0	MGaptamer150610650
MGaptamer	150	726	0.20166666666666666	I6	0.050442477876106194	uM	610	650	Maltose	pOR1OR2-MGapt-deGFP	3	5	0	8	15	1	AR_ZJ	0.33	4.8	0	0	0	MGaptamer150610650
MGaptamer	150	726	0.20166666666666666	I7	0.05132743362831858	uM	610	650	Maltose	pOR1OR2-MGapt-deGFP	3	5	0	8	15	2	AR_ZJ	0.33	4.8	0	0	0	MGaptamer150610650
MGaptamer	150	726	0.20166666666666666	I8	0.07345132743362832	uM	610	650	Maltose	pOR1OR2-MGapt-deGFP	3	5	0	8	15	3	AR_ZJ	0.33	4.8	0	0	0	MGaptamer150610650
MGaptamer	150	726	0.20166666666666666	I9	0.06349557522123894	uM	610	650	Maltose	pOR1OR2-MGapt-deGFP	3	5	0	10	15	1	AR_ZJ	0.33	4.8	0	0	0	MGaptamer150610650
MGaptamer	150	726	0.20166666666666666	I10	0.049336283185840706	uM	610	650	Maltose	pOR1OR2-MGapt-deGFP	3	5	0	10	15	2	AR_ZJ	0.33	4.8	0	0	0	MGaptamer150610650
MGaptamer	150	726	0.20166666666666666	I11	0.06327433628318584	uM	610	650	Maltose	pOR1OR2-MGapt-deGFP	3	5	0	10	15	3	AR_ZJ	0.33	4.8	0	0	0	MGaptamer150610650
MGaptamer	150	726	0.20166666666666666	I12	0.08539823008849558	uM	610	650	Maltose	pOR1OR2-MGapt-deGFP	3	5	0	0	20	1	AR_ZJ	0.33	4.8	0	0	0	MGaptamer150610650
MGaptamer	150	726	0.20166666666666666	I13	0.11128318584070795	uM	610	650	Maltose	pOR1OR2-MGapt-deGFP	3	5	0	0	20	2	AR_ZJ	0.33	4.8	0	0	0	MGaptamer150610650
MGaptamer	150	726	0.20166666666666666	I14	0.08473451327433629	uM	610	650	Maltose	pOR1OR2-MGapt-deGFP	3	5	0	0	20	3	AR_ZJ	0.33	4.8	0	0	0	MGaptamer150610650
MGaptamer	150	726	0.20166666666666666	I15	0.07300884955752213	uM	610	650	Maltose	pOR1OR2-MGapt-deGFP	3	5	0	2	20	1	AR_ZJ	0.33	4.8	0	0	0	MGaptamer150610650
MGaptamer	150	726	0.20166666666666666	I16	0.07964601769911504	uM	610	650	Maltose	pOR1OR2-MGapt-deGFP	3	5	0	2	20	2	AR_ZJ	0.33	4.8	0	0	0	MGaptamer150610650
MGaptamer	150	726	0.20166666666666666	I17	0.12654867256637167	uM	610	650	Maltose	pOR1OR2-MGapt-deGFP	3	5	0	2	20	3	AR_ZJ	0.33	4.8	0	0	0	MGaptamer150610650
MGaptamer	150	726	0.20166666666666666	I18	0.11017699115044248	uM	610	650	Maltose	pOR1OR2-MGapt-deGFP	3	5	0	4	20	1	AR_ZJ	0.33	4.8	0	0	0	MGaptamer150610650
MGaptamer	150	726	0.20166666666666666	I19	0.10066371681415928	uM	610	650	Maltose	pOR1OR2-MGapt-deGFP	3	5	0	4	20	2	AR_ZJ	0.33	4.8	0	0	0	MGaptamer150610650
MGaptamer	150	726	0.20166666666666666	I20	0.11128318584070795	uM	610	650	Maltose	pOR1OR2-MGapt-deGFP	3	5	0	4	20	3	AR_ZJ	0.33	4.8	0	0	0	MGaptamer150610650
MGaptamer	150	726	0.20166666666666666	I21	0.09933628318584072	uM	610	650	Maltose	pOR1OR2-MGapt-deGFP	3	5	0	6	20	1	AR_ZJ	0.33	4.8	0	0	0	MGaptamer150610650
MGaptamer	150	726	0.20166666666666666	I22	0.1170353982300885	uM	610	650	Maltose	pOR1OR2-MGapt-deGFP	3	5	0	6	20	2	AR_ZJ	0.33	4.8	0	0	0	MGaptamer150610650
MGaptamer	150	726	0.20166666666666666	I23	0.1092920353982301	uM	610	650	Maltose	pOR1OR2-MGapt-deGFP	3	5	0	6	20	3	AR_ZJ	0.33	4.8	0	0	0	MGaptamer150610650
MGaptamer	150	726	0.20166666666666666	J2	0.06814159292035397	uM	610	650	Maltose	pOR1OR2-MGapt-deGFP	3	5	0	8	20	1	AR_ZJ	0.33	4.8	0	0	0	MGaptamer150610650
MGaptamer	150	726	0.20166666666666666	J3	0.07057522123893806	uM	610	650	Maltose	pOR1OR2-MGapt-deGFP	3	5	0	8	20	2	AR_ZJ	0.33	4.8	0	0	0	MGaptamer150610650
MGaptamer	150	726	0.20166666666666666	J4	0.06747787610619468	uM	610	650	Maltose	pOR1OR2-MGapt-deGFP	3	5	0	8	20	3	AR_ZJ	0.33	4.8	0	0	0	MGaptamer150610650
MGaptamer	150	726	0.20166666666666666	J5	0.06946902654867257	uM	610	650	Maltose	pOR1OR2-MGapt-deGFP	3	5	0	10	20	1	AR_ZJ	0.33	4.8	0	0	0	MGaptamer150610650
MGaptamer	150	726	0.20166666666666666	J6	0.049557522123893805	uM	610	650	Maltose	pOR1OR2-MGapt-deGFP	3	5	0	10	20	2	AR_ZJ	0.33	4.8	0	0	0	MGaptamer150610650
MGaptamer	150	726	0.20166666666666666	J7	0.062168141592920355	uM	610	650	Maltose	pOR1OR2-MGapt-deGFP	3	5	0	10	20	3	AR_ZJ	0.33	4.8	0	0	0	MGaptamer150610650
MGaptamer	150	726	0.20166666666666666	J8	0.07831858407079646	uM	610	650	Maltose	pOR1OR2-MGapt-deGFP	3	5	0	0	30	1	AR_ZJ	0.33	4.8	0	0	0	MGaptamer150610650
MGaptamer	150	726	0.20166666666666666	J9	0.10066371681415928	uM	610	650	Maltose	pOR1OR2-MGapt-deGFP	3	5	0	0	30	2	AR_ZJ	0.33	4.8	0	0	0	MGaptamer150610650
MGaptamer	150	726	0.20166666666666666	J10	0.059734513274336286	uM	610	650	Maltose	pOR1OR2-MGapt-deGFP	3	5	0	0	30	3	AR_ZJ	0.33	4.8	0	0	0	MGaptamer150610650
MGaptamer	150	726	0.20166666666666666	J11	0.1	uM	610	650	Maltose	pOR1OR2-MGapt-deGFP	3	5	0	2	30	1	AR_ZJ	0.33	4.8	0	0	0	MGaptamer150610650
MGaptamer	150	726	0.20166666666666666	J12	0.08384955752212389	uM	610	650	Maltose	pOR1OR2-MGapt-deGFP	3	5	0	2	30	2	AR_ZJ	0.33	4.8	0	0	0	MGaptamer150610650
MGaptamer	150	726	0.20166666666666666	J13	0.0926991150442478	uM	610	650	Maltose	pOR1OR2-MGapt-deGFP	3	5	0	2	30	3	AR_ZJ	0.33	4.8	0	0	0	MGaptamer150610650
MGaptamer	150	726	0.20166666666666666	J14	0.07013274336283186	uM	610	650	Maltose	pOR1OR2-MGapt-deGFP	3	5	0	4	30	1	AR_ZJ	0.33	4.8	0	0	0	MGaptamer150610650
MGaptamer	150	726	0.20166666666666666	J15	0.07876106194690266	uM	610	650	Maltose	pOR1OR2-MGapt-deGFP	3	5	0	4	30	2	AR_ZJ	0.33	4.8	0	0	0	MGaptamer150610650
MGaptamer	150	726	0.20166666666666666	J16	0.09469026548672567	uM	610	650	Maltose	pOR1OR2-MGapt-deGFP	3	5	0	4	30	3	AR_ZJ	0.33	4.8	0	0	0	MGaptamer150610650
MGaptamer	150	726	0.20166666666666666	J17	0.07411504424778761	uM	610	650	Maltose	pOR1OR2-MGapt-deGFP	3	5	0	6	30	1	AR_ZJ	0.33	4.8	0	0	0	MGaptamer150610650
MGaptamer	150	726	0.20166666666666666	J18	0.07300884955752213	uM	610	650	Maltose	pOR1OR2-MGapt-deGFP	3	5	0	6	30	2	AR_ZJ	0.33	4.8	0	0	0	MGaptamer150610650
MGaptamer	150	726	0.20166666666666666	J19	0.06084070796460177	uM	610	650	Maltose	pOR1OR2-MGapt-deGFP	3	5	0	6	30	3	AR_ZJ	0.33	4.8	0	0	0	MGaptamer150610650
MGaptamer	150	726	0.20166666666666666	J20	0.05907079646017699	uM	610	650	Maltose	pOR1OR2-MGapt-deGFP	3	5	0	8	30	1	AR_ZJ	0.33	4.8	0	0	0	MGaptamer150610650
MGaptamer	150	726	0.20166666666666666	J21	0.0745575221238938	uM	610	650	Maltose	pOR1OR2-MGapt-deGFP	3	5	0	8	30	2	AR_ZJ	0.33	4.8	0	0	0	MGaptamer150610650
MGaptamer	150	726	0.20166666666666666	J22	0.07876106194690266	uM	610	650	Maltose	pOR1OR2-MGapt-deGFP	3	5	0	8	30	3	AR_ZJ	0.33	4.8	0	0	0	MGaptamer150610650
MGaptamer	150	726	0.20166666666666666	J23	0.08429203539823009	uM	610	650	Maltose	pOR1OR2-MGapt-deGFP	3	5	0	10	30	1	AR_ZJ	0.33	4.8	0	0	0	MGaptamer150610650
MGaptamer	150	726	0.20166666666666666	K2	0.056858407079646026	uM	610	650	Maltose	pOR1OR2-MGapt-deGFP	3	5	0	10	30	2	AR_ZJ	0.33	4.8	0	0	0	MGaptamer150610650
MGaptamer	150	726	0.20166666666666666	K3	0.058849557522123896	uM	610	650	Maltose	pOR1OR2-MGapt-deGFP	3	5	0	10	30	3	AR_ZJ	0.33	4.8	0	0	0	MGaptamer150610650
MGaptamer	150	726	0.20166666666666666	K4	0.08628318584070796	uM	610	650	Maltose	pOR1OR2-MGapt-deGFP	3	5	0	0	45	1	AR_ZJ	0.33	4.8	0	0	0	MGaptamer150610650
MGaptamer	150	726	0.20166666666666666	K5	0.05575221238938053	uM	610	650	Maltose	pOR1OR2-MGapt-deGFP	3	5	0	0	45	2	AR_ZJ	0.33	4.8	0	0	0	MGaptamer150610650
MGaptamer	150	726	0.20166666666666666	K6	0.07123893805309735	uM	610	650	Maltose	pOR1OR2-MGapt-deGFP	3	5	0	0	45	3	AR_ZJ	0.33	4.8	0	0	0	MGaptamer150610650
MGaptamer	150	726	0.20166666666666666	K7	0.061283185840707965	uM	610	650	Maltose	pOR1OR2-MGapt-deGFP	3	5	0	2	45	1	AR_ZJ	0.33	4.8	0	0	0	MGaptamer150610650
MGaptamer	150	726	0.20166666666666666	K8	0.06283185840707964	uM	610	650	Maltose	pOR1OR2-MGapt-deGFP	3	5	0	2	45	2	AR_ZJ	0.33	4.8	0	0	0	MGaptamer150610650
MGaptamer	150	726	0.20166666666666666	K9	0.090929203539823	uM	610	650	Maltose	pOR1OR2-MGapt-deGFP	3	5	0	2	45	3	AR_ZJ	0.33	4.8	0	0	0	MGaptamer150610650
MGaptamer	150	726	0.20166666666666666	K10	0.0743362831858407	uM	610	650	Maltose	pOR1OR2-MGapt-deGFP	3	5	0	4	45	1	AR_ZJ	0.33	4.8	0	0	0	MGaptamer150610650
MGaptamer	150	726	0.20166666666666666	K11	0.07013274336283186	uM	610	650	Maltose	pOR1OR2-MGapt-deGFP	3	5	0	4	45	2	AR_ZJ	0.33	4.8	0	0	0	MGaptamer150610650
MGaptamer	150	726	0.20166666666666666	K12	0.11836283185840708	uM	610	650	Maltose	pOR1OR2-MGapt-deGFP	3	5	0	4	45	3	AR_ZJ	0.33	4.8	0	0	0	MGaptamer150610650
MGaptamer	150	726	0.20166666666666666	K13	0.0834070796460177	uM	610	650	Maltose	pOR1OR2-MGapt-deGFP	3	5	0	6	45	1	AR_ZJ	0.33	4.8	0	0	0	MGaptamer150610650
MGaptamer	150	726	0.20166666666666666	K14	0.059734513274336286	uM	610	650	Maltose	pOR1OR2-MGapt-deGFP	3	5	0	6	45	2	AR_ZJ	0.33	4.8	0	0	0	MGaptamer150610650
MGaptamer	150	726	0.20166666666666666	K15	0.06592920353982301	uM	610	650	Maltose	pOR1OR2-MGapt-deGFP	3	5	0	6	45	3	AR_ZJ	0.33	4.8	0	0	0	MGaptamer150610650
MGaptamer	150	726	0.20166666666666666	K16	0.07831858407079646	uM	610	650	Maltose	pOR1OR2-MGapt-deGFP	3	5	0	8	45	1	AR_ZJ	0.33	4.8	0	0	0	MGaptamer150610650
MGaptamer	150	726	0.20166666666666666	K17	0.05641592920353983	uM	610	650	Maltose	pOR1OR2-MGapt-deGFP	3	5	0	8	45	2	AR_ZJ	0.33	4.8	0	0	0	MGaptamer150610650
MGaptamer	150	726	0.20166666666666666	K18	0.08429203539823009	uM	610	650	Maltose	pOR1OR2-MGapt-deGFP	3	5	0	8	45	3	AR_ZJ	0.33	4.8	0	0	0	MGaptamer150610650
MGaptamer	150	726	0.20166666666666666	K19	0.08805309734513275	uM	610	650	Maltose	pOR1OR2-MGapt-deGFP	3	5	0	10	45	1	AR_ZJ	0.33	4.8	0	0	0	MGaptamer150610650
MGaptamer	150	726	0.20166666666666666	K20	0.0911504424778761	uM	610	650	Maltose	pOR1OR2-MGapt-deGFP	3	5	0	10	45	2	AR_ZJ	0.33	4.8	0	0	0	MGaptamer150610650
MGaptamer	150	726	0.20166666666666666	K21	0.0827433628318584	uM	610	650	Maltose	pOR1OR2-MGapt-deGFP	3	5	0	10	45	3	AR_ZJ	0.33	4.8	0	0	0	MGaptamer150610650
MGaptamer	150	906	0.25166666666666665	G2	0.12234513274336282	uM	610	650	Maltose	pOR1OR2-MGapt-deGFP	3	5	0	0	5	1	AR_ZJ	0.33	4.8	0	0	0	MGaptamer150610650
MGaptamer	150	906	0.25166666666666665	G3	0.12345132743362833	uM	610	650	Maltose	pOR1OR2-MGapt-deGFP	3	5	0	0	5	2	AR_ZJ	0.33	4.8	0	0	0	MGaptamer150610650
MGaptamer	150	906	0.25166666666666665	G4	0.10199115044247789	uM	610	650	Maltose	pOR1OR2-MGapt-deGFP	3	5	0	0	5	3	AR_ZJ	0.33	4.8	0	0	0	MGaptamer150610650
MGaptamer	150	906	0.25166666666666665	G5	0.13738938053097344	uM	610	650	Maltose	pOR1OR2-MGapt-deGFP	3	5	0	2	5	1	AR_ZJ	0.33	4.8	0	0	0	MGaptamer150610650
MGaptamer	150	906	0.25166666666666665	G6	0.06438053097345132	uM	610	650	Maltose	pOR1OR2-MGapt-deGFP	3	5	0	2	5	2	AR_ZJ	0.33	4.8	0	0	0	MGaptamer150610650
MGaptamer	150	906	0.25166666666666665	G7	0.10508849557522124	uM	610	650	Maltose	pOR1OR2-MGapt-deGFP	3	5	0	2	5	3	AR_ZJ	0.33	4.8	0	0	0	MGaptamer150610650
MGaptamer	150	906	0.25166666666666665	G8	0.06902654867256637	uM	610	650	Maltose	pOR1OR2-MGapt-deGFP	3	5	0	4	5	1	AR_ZJ	0.33	4.8	0	0	0	MGaptamer150610650
MGaptamer	150	906	0.25166666666666665	G9	0.08893805309734513	uM	610	650	Maltose	pOR1OR2-MGapt-deGFP	3	5	0	4	5	2	AR_ZJ	0.33	4.8	0	0	0	MGaptamer150610650
MGaptamer	150	906	0.25166666666666665	G10	0.08938053097345132	uM	610	650	Maltose	pOR1OR2-MGapt-deGFP	3	5	0	4	5	3	AR_ZJ	0.33	4.8	0	0	0	MGaptamer150610650
MGaptamer	150	906	0.25166666666666665	G11	0.12190265486725664	uM	610	650	Maltose	pOR1OR2-MGapt-deGFP	3	5	0	6	5	1	AR_ZJ	0.33	4.8	0	0	0	MGaptamer150610650
MGaptamer	150	906	0.25166666666666665	G12	0.0758849557522124	uM	610	650	Maltose	pOR1OR2-MGapt-deGFP	3	5	0	6	5	2	AR_ZJ	0.33	4.8	0	0	0	MGaptamer150610650
MGaptamer	150	906	0.25166666666666665	G13	0.11305309734513273	uM	610	650	Maltose	pOR1OR2-MGapt-deGFP	3	5	0	6	5	3	AR_ZJ	0.33	4.8	0	0	0	MGaptamer150610650
MGaptamer	150	906	0.25166666666666665	G14	0.11017699115044248	uM	610	650	Maltose	pOR1OR2-MGapt-deGFP	3	5	0	8	5	1	AR_ZJ	0.33	4.8	0	0	0	MGaptamer150610650
MGaptamer	150	906	0.25166666666666665	G15	0.10641592920353982	uM	610	650	Maltose	pOR1OR2-MGapt-deGFP	3	5	0	8	5	2	AR_ZJ	0.33	4.8	0	0	0	MGaptamer150610650
MGaptamer	150	906	0.25166666666666665	G16	0.08473451327433629	uM	610	650	Maltose	pOR1OR2-MGapt-deGFP	3	5	0	8	5	3	AR_ZJ	0.33	4.8	0	0	0	MGaptamer150610650
MGaptamer	150	906	0.25166666666666665	G17	0.09889380530973452	uM	610	650	Maltose	pOR1OR2-MGapt-deGFP	3	5	0	10	5	1	AR_ZJ	0.33	4.8	0	0	0	MGaptamer150610650
MGaptamer	150	906	0.25166666666666665	G18	0.10265486725663717	uM	610	650	Maltose	pOR1OR2-MGapt-deGFP	3	5	0	10	5	2	AR_ZJ	0.33	4.8	0	0	0	MGaptamer150610650
MGaptamer	150	906	0.25166666666666665	G19	0.125	uM	610	650	Maltose	pOR1OR2-MGapt-deGFP	3	5	0	10	5	3	AR_ZJ	0.33	4.8	0	0	0	MGaptamer150610650
MGaptamer	150	906	0.25166666666666665	G20	0.12986725663716814	uM	610	650	Maltose	pOR1OR2-MGapt-deGFP	3	5	0	0	10	1	AR_ZJ	0.33	4.8	0	0	0	MGaptamer150610650
MGaptamer	150	906	0.25166666666666665	G21	0.1241150442477876	uM	610	650	Maltose	pOR1OR2-MGapt-deGFP	3	5	0	0	10	2	AR_ZJ	0.33	4.8	0	0	0	MGaptamer150610650
MGaptamer	150	906	0.25166666666666665	G22	0.13451327433628318	uM	610	650	Maltose	pOR1OR2-MGapt-deGFP	3	5	0	0	10	3	AR_ZJ	0.33	4.8	0	0	0	MGaptamer150610650
MGaptamer	150	906	0.25166666666666665	G23	0.1325221238938053	uM	610	650	Maltose	pOR1OR2-MGapt-deGFP	3	5	0	2	10	1	AR_ZJ	0.33	4.8	0	0	0	MGaptamer150610650
MGaptamer	150	906	0.25166666666666665	H2	0.10663716814159292	uM	610	650	Maltose	pOR1OR2-MGapt-deGFP	3	5	0	2	10	2	AR_ZJ	0.33	4.8	0	0	0	MGaptamer150610650
MGaptamer	150	906	0.25166666666666665	H3	0.09026548672566372	uM	610	650	Maltose	pOR1OR2-MGapt-deGFP	3	5	0	2	10	3	AR_ZJ	0.33	4.8	0	0	0	MGaptamer150610650
MGaptamer	150	906	0.25166666666666665	H4	0.08296460176991151	uM	610	650	Maltose	pOR1OR2-MGapt-deGFP	3	5	0	4	10	1	AR_ZJ	0.33	4.8	0	0	0	MGaptamer150610650
MGaptamer	150	906	0.25166666666666665	H5	0.09601769911504425	uM	610	650	Maltose	pOR1OR2-MGapt-deGFP	3	5	0	4	10	2	AR_ZJ	0.33	4.8	0	0	0	MGaptamer150610650
MGaptamer	150	906	0.25166666666666665	H6	0.07234513274336282	uM	610	650	Maltose	pOR1OR2-MGapt-deGFP	3	5	0	4	10	3	AR_ZJ	0.33	4.8	0	0	0	MGaptamer150610650
MGaptamer	150	906	0.25166666666666665	H7	0.0823008849557522	uM	610	650	Maltose	pOR1OR2-MGapt-deGFP	3	5	0	6	10	1	AR_ZJ	0.33	4.8	0	0	0	MGaptamer150610650
MGaptamer	150	906	0.25166666666666665	H8	0.09889380530973452	uM	610	650	Maltose	pOR1OR2-MGapt-deGFP	3	5	0	6	10	2	AR_ZJ	0.33	4.8	0	0	0	MGaptamer150610650
MGaptamer	150	906	0.25166666666666665	H9	0.11504424778761062	uM	610	650	Maltose	pOR1OR2-MGapt-deGFP	3	5	0	6	10	3	AR_ZJ	0.33	4.8	0	0	0	MGaptamer150610650
MGaptamer	150	906	0.25166666666666665	H10	0.10309734513274335	uM	610	650	Maltose	pOR1OR2-MGapt-deGFP	3	5	0	8	10	1	AR_ZJ	0.33	4.8	0	0	0	MGaptamer150610650
MGaptamer	150	906	0.25166666666666665	H11	0.09424778761061947	uM	610	650	Maltose	pOR1OR2-MGapt-deGFP	3	5	0	8	10	2	AR_ZJ	0.33	4.8	0	0	0	MGaptamer150610650
MGaptamer	150	906	0.25166666666666665	H12	0.06460176991150443	uM	610	650	Maltose	pOR1OR2-MGapt-deGFP	3	5	0	8	10	3	AR_ZJ	0.33	4.8	0	0	0	MGaptamer150610650
MGaptamer	150	906	0.25166666666666665	H13	0.0834070796460177	uM	610	650	Maltose	pOR1OR2-MGapt-deGFP	3	5	0	10	10	1	AR_ZJ	0.33	4.8	0	0	0	MGaptamer150610650
MGaptamer	150	906	0.25166666666666665	H14	0.090929203539823	uM	610	650	Maltose	pOR1OR2-MGapt-deGFP	3	5	0	10	10	2	AR_ZJ	0.33	4.8	0	0	0	MGaptamer150610650
MGaptamer	150	906	0.25166666666666665	H15	0.12057522123893805	uM	610	650	Maltose	pOR1OR2-MGapt-deGFP	3	5	0	10	10	3	AR_ZJ	0.33	4.8	0	0	0	MGaptamer150610650
MGaptamer	150	906	0.25166666666666665	H16	0.12190265486725664	uM	610	650	Maltose	pOR1OR2-MGapt-deGFP	3	5	0	0	15	1	AR_ZJ	0.33	4.8	0	0	0	MGaptamer150610650
MGaptamer	150	906	0.25166666666666665	H17	0.11061946902654866	uM	610	650	Maltose	pOR1OR2-MGapt-deGFP	3	5	0	0	15	2	AR_ZJ	0.33	4.8	0	0	0	MGaptamer150610650
MGaptamer	150	906	0.25166666666666665	H18	0.14513274336283186	uM	610	650	Maltose	pOR1OR2-MGapt-deGFP	3	5	0	0	15	3	AR_ZJ	0.33	4.8	0	0	0	MGaptamer150610650
MGaptamer	150	906	0.25166666666666665	H19	0.10154867256637168	uM	610	650	Maltose	pOR1OR2-MGapt-deGFP	3	5	0	2	15	1	AR_ZJ	0.33	4.8	0	0	0	MGaptamer150610650
MGaptamer	150	906	0.25166666666666665	H20	0.1011061946902655	uM	610	650	Maltose	pOR1OR2-MGapt-deGFP	3	5	0	2	15	2	AR_ZJ	0.33	4.8	0	0	0	MGaptamer150610650
MGaptamer	150	906	0.25166666666666665	H21	0.11858407079646019	uM	610	650	Maltose	pOR1OR2-MGapt-deGFP	3	5	0	2	15	3	AR_ZJ	0.33	4.8	0	0	0	MGaptamer150610650
MGaptamer	150	906	0.25166666666666665	H22	0.13672566371681416	uM	610	650	Maltose	pOR1OR2-MGapt-deGFP	3	5	0	4	15	1	AR_ZJ	0.33	4.8	0	0	0	MGaptamer150610650
MGaptamer	150	906	0.25166666666666665	H23	0.14402654867256637	uM	610	650	Maltose	pOR1OR2-MGapt-deGFP	3	5	0	4	15	2	AR_ZJ	0.33	4.8	0	0	0	MGaptamer150610650
MGaptamer	150	906	0.25166666666666665	I2	0.07898230088495575	uM	610	650	Maltose	pOR1OR2-MGapt-deGFP	3	5	0	4	15	3	AR_ZJ	0.33	4.8	0	0	0	MGaptamer150610650
MGaptamer	150	906	0.25166666666666665	I3	0.11216814159292035	uM	610	650	Maltose	pOR1OR2-MGapt-deGFP	3	5	0	6	15	1	AR_ZJ	0.33	4.8	0	0	0	MGaptamer150610650
MGaptamer	150	906	0.25166666666666665	I4	0.05464601769911505	uM	610	650	Maltose	pOR1OR2-MGapt-deGFP	3	5	0	6	15	2	AR_ZJ	0.33	4.8	0	0	0	MGaptamer150610650
MGaptamer	150	906	0.25166666666666665	I5	0.1092920353982301	uM	610	650	Maltose	pOR1OR2-MGapt-deGFP	3	5	0	6	15	3	AR_ZJ	0.33	4.8	0	0	0	MGaptamer150610650
MGaptamer	150	906	0.25166666666666665	I6	0.07721238938053097	uM	610	650	Maltose	pOR1OR2-MGapt-deGFP	3	5	0	8	15	1	AR_ZJ	0.33	4.8	0	0	0	MGaptamer150610650
MGaptamer	150	906	0.25166666666666665	I7	0.07876106194690266	uM	610	650	Maltose	pOR1OR2-MGapt-deGFP	3	5	0	8	15	2	AR_ZJ	0.33	4.8	0	0	0	MGaptamer150610650
MGaptamer	150	906	0.25166666666666665	I8	0.08561946902654868	uM	610	650	Maltose	pOR1OR2-MGapt-deGFP	3	5	0	8	15	3	AR_ZJ	0.33	4.8	0	0	0	MGaptamer150610650
MGaptamer	150	906	0.25166666666666665	I9	0.07898230088495575	uM	610	650	Maltose	pOR1OR2-MGapt-deGFP	3	5	0	10	15	1	AR_ZJ	0.33	4.8	0	0	0	MGaptamer150610650
MGaptamer	150	906	0.25166666666666665	I10	0.06393805309734514	uM	610	650	Maltose	pOR1OR2-MGapt-deGFP	3	5	0	10	15	2	AR_ZJ	0.33	4.8	0	0	0	MGaptamer150610650
MGaptamer	150	906	0.25166666666666665	I11	0.09579646017699114	uM	610	650	Maltose	pOR1OR2-MGapt-deGFP	3	5	0	10	15	3	AR_ZJ	0.33	4.8	0	0	0	MGaptamer150610650
MGaptamer	150	906	0.25166666666666665	I12	0.11858407079646019	uM	610	650	Maltose	pOR1OR2-MGapt-deGFP	3	5	0	0	20	1	AR_ZJ	0.33	4.8	0	0	0	MGaptamer150610650
MGaptamer	150	906	0.25166666666666665	I13	0.0913716814159292	uM	610	650	Maltose	pOR1OR2-MGapt-deGFP	3	5	0	0	20	2	AR_ZJ	0.33	4.8	0	0	0	MGaptamer150610650
MGaptamer	150	906	0.25166666666666665	I14	0.13606194690265488	uM	610	650	Maltose	pOR1OR2-MGapt-deGFP	3	5	0	0	20	3	AR_ZJ	0.33	4.8	0	0	0	MGaptamer150610650
MGaptamer	150	906	0.25166666666666665	I15	0.12721238938053098	uM	610	650	Maltose	pOR1OR2-MGapt-deGFP	3	5	0	2	20	1	AR_ZJ	0.33	4.8	0	0	0	MGaptamer150610650
MGaptamer	150	906	0.25166666666666665	I16	0.1163716814159292	uM	610	650	Maltose	pOR1OR2-MGapt-deGFP	3	5	0	2	20	2	AR_ZJ	0.33	4.8	0	0	0	MGaptamer150610650
MGaptamer	150	906	0.25166666666666665	I17	0.10862831858407081	uM	610	650	Maltose	pOR1OR2-MGapt-deGFP	3	5	0	2	20	3	AR_ZJ	0.33	4.8	0	0	0	MGaptamer150610650
MGaptamer	150	906	0.25166666666666665	I18	0.14469026548672564	uM	610	650	Maltose	pOR1OR2-MGapt-deGFP	3	5	0	4	20	1	AR_ZJ	0.33	4.8	0	0	0	MGaptamer150610650
MGaptamer	150	906	0.25166666666666665	I19	0.13606194690265488	uM	610	650	Maltose	pOR1OR2-MGapt-deGFP	3	5	0	4	20	2	AR_ZJ	0.33	4.8	0	0	0	MGaptamer150610650
MGaptamer	150	906	0.25166666666666665	I20	0.1404867256637168	uM	610	650	Maltose	pOR1OR2-MGapt-deGFP	3	5	0	4	20	3	AR_ZJ	0.33	4.8	0	0	0	MGaptamer150610650
MGaptamer	150	906	0.25166666666666665	I21	0.12146017699115044	uM	610	650	Maltose	pOR1OR2-MGapt-deGFP	3	5	0	6	20	1	AR_ZJ	0.33	4.8	0	0	0	MGaptamer150610650
MGaptamer	150	906	0.25166666666666665	I22	0.11084070796460177	uM	610	650	Maltose	pOR1OR2-MGapt-deGFP	3	5	0	6	20	2	AR_ZJ	0.33	4.8	0	0	0	MGaptamer150610650
MGaptamer	150	906	0.25166666666666665	I23	0.13871681415929205	uM	610	650	Maltose	pOR1OR2-MGapt-deGFP	3	5	0	6	20	3	AR_ZJ	0.33	4.8	0	0	0	MGaptamer150610650
MGaptamer	150	906	0.25166666666666665	J2	0.0913716814159292	uM	610	650	Maltose	pOR1OR2-MGapt-deGFP	3	5	0	8	20	1	AR_ZJ	0.33	4.8	0	0	0	MGaptamer150610650
MGaptamer	150	906	0.25166666666666665	J3	0.09491150442477876	uM	610	650	Maltose	pOR1OR2-MGapt-deGFP	3	5	0	8	20	2	AR_ZJ	0.33	4.8	0	0	0	MGaptamer150610650
MGaptamer	150	906	0.25166666666666665	J4	0.12035398230088497	uM	610	650	Maltose	pOR1OR2-MGapt-deGFP	3	5	0	8	20	3	AR_ZJ	0.33	4.8	0	0	0	MGaptamer150610650
MGaptamer	150	906	0.25166666666666665	J5	0.08141592920353982	uM	610	650	Maltose	pOR1OR2-MGapt-deGFP	3	5	0	10	20	1	AR_ZJ	0.33	4.8	0	0	0	MGaptamer150610650
MGaptamer	150	906	0.25166666666666665	J6	0.0584070796460177	uM	610	650	Maltose	pOR1OR2-MGapt-deGFP	3	5	0	10	20	2	AR_ZJ	0.33	4.8	0	0	0	MGaptamer150610650
MGaptamer	150	906	0.25166666666666665	J7	0.05707964601769912	uM	610	650	Maltose	pOR1OR2-MGapt-deGFP	3	5	0	10	20	3	AR_ZJ	0.33	4.8	0	0	0	MGaptamer150610650
MGaptamer	150	906	0.25166666666666665	J8	0.08915929203539823	uM	610	650	Maltose	pOR1OR2-MGapt-deGFP	3	5	0	0	30	1	AR_ZJ	0.33	4.8	0	0	0	MGaptamer150610650
MGaptamer	150	906	0.25166666666666665	J9	0.09336283185840707	uM	610	650	Maltose	pOR1OR2-MGapt-deGFP	3	5	0	0	30	2	AR_ZJ	0.33	4.8	0	0	0	MGaptamer150610650
MGaptamer	150	906	0.25166666666666665	J10	0.09734513274336283	uM	610	650	Maltose	pOR1OR2-MGapt-deGFP	3	5	0	0	30	3	AR_ZJ	0.33	4.8	0	0	0	MGaptamer150610650
MGaptamer	150	906	0.25166666666666665	J11	0.12057522123893805	uM	610	650	Maltose	pOR1OR2-MGapt-deGFP	3	5	0	2	30	1	AR_ZJ	0.33	4.8	0	0	0	MGaptamer150610650
MGaptamer	150	906	0.25166666666666665	J12	0.08672566371681416	uM	610	650	Maltose	pOR1OR2-MGapt-deGFP	3	5	0	2	30	2	AR_ZJ	0.33	4.8	0	0	0	MGaptamer150610650
MGaptamer	150	906	0.25166666666666665	J13	0.10464601769911504	uM	610	650	Maltose	pOR1OR2-MGapt-deGFP	3	5	0	2	30	3	AR_ZJ	0.33	4.8	0	0	0	MGaptamer150610650
MGaptamer	150	906	0.25166666666666665	J14	0.09933628318584072	uM	610	650	Maltose	pOR1OR2-MGapt-deGFP	3	5	0	4	30	1	AR_ZJ	0.33	4.8	0	0	0	MGaptamer150610650
MGaptamer	150	906	0.25166666666666665	J15	0.08628318584070796	uM	610	650	Maltose	pOR1OR2-MGapt-deGFP	3	5	0	4	30	2	AR_ZJ	0.33	4.8	0	0	0	MGaptamer150610650
MGaptamer	150	906	0.25166666666666665	J16	0.09601769911504425	uM	610	650	Maltose	pOR1OR2-MGapt-deGFP	3	5	0	4	30	3	AR_ZJ	0.33	4.8	0	0	0	MGaptamer150610650
MGaptamer	150	906	0.25166666666666665	J17	0.08451327433628318	uM	610	650	Maltose	pOR1OR2-MGapt-deGFP	3	5	0	6	30	1	AR_ZJ	0.33	4.8	0	0	0	MGaptamer150610650
MGaptamer	150	906	0.25166666666666665	J18	0.0827433628318584	uM	610	650	Maltose	pOR1OR2-MGapt-deGFP	3	5	0	6	30	2	AR_ZJ	0.33	4.8	0	0	0	MGaptamer150610650
MGaptamer	150	906	0.25166666666666665	J19	0.11327433628318584	uM	610	650	Maltose	pOR1OR2-MGapt-deGFP	3	5	0	6	30	3	AR_ZJ	0.33	4.8	0	0	0	MGaptamer150610650
MGaptamer	150	906	0.25166666666666665	J20	0.09867256637168141	uM	610	650	Maltose	pOR1OR2-MGapt-deGFP	3	5	0	8	30	1	AR_ZJ	0.33	4.8	0	0	0	MGaptamer150610650
MGaptamer	150	906	0.25166666666666665	J21	0.11570796460176991	uM	610	650	Maltose	pOR1OR2-MGapt-deGFP	3	5	0	8	30	2	AR_ZJ	0.33	4.8	0	0	0	MGaptamer150610650
MGaptamer	150	906	0.25166666666666665	J22	0.11526548672566372	uM	610	650	Maltose	pOR1OR2-MGapt-deGFP	3	5	0	8	30	3	AR_ZJ	0.33	4.8	0	0	0	MGaptamer150610650
MGaptamer	150	906	0.25166666666666665	J23	0.12345132743362833	uM	610	650	Maltose	pOR1OR2-MGapt-deGFP	3	5	0	10	30	1	AR_ZJ	0.33	4.8	0	0	0	MGaptamer150610650
MGaptamer	150	906	0.25166666666666665	K2	0.08561946902654868	uM	610	650	Maltose	pOR1OR2-MGapt-deGFP	3	5	0	10	30	2	AR_ZJ	0.33	4.8	0	0	0	MGaptamer150610650
MGaptamer	150	906	0.25166666666666665	K3	0.07234513274336282	uM	610	650	Maltose	pOR1OR2-MGapt-deGFP	3	5	0	10	30	3	AR_ZJ	0.33	4.8	0	0	0	MGaptamer150610650
MGaptamer	150	906	0.25166666666666665	K4	0.10907079646017699	uM	610	650	Maltose	pOR1OR2-MGapt-deGFP	3	5	0	0	45	1	AR_ZJ	0.33	4.8	0	0	0	MGaptamer150610650
MGaptamer	150	906	0.25166666666666665	K5	0.0747787610619469	uM	610	650	Maltose	pOR1OR2-MGapt-deGFP	3	5	0	0	45	2	AR_ZJ	0.33	4.8	0	0	0	MGaptamer150610650
MGaptamer	150	906	0.25166666666666665	K6	0.09358407079646017	uM	610	650	Maltose	pOR1OR2-MGapt-deGFP	3	5	0	0	45	3	AR_ZJ	0.33	4.8	0	0	0	MGaptamer150610650
MGaptamer	150	906	0.25166666666666665	K7	0.11725663716814158	uM	610	650	Maltose	pOR1OR2-MGapt-deGFP	3	5	0	2	45	1	AR_ZJ	0.33	4.8	0	0	0	MGaptamer150610650
MGaptamer	150	906	0.25166666666666665	K8	0.10597345132743363	uM	610	650	Maltose	pOR1OR2-MGapt-deGFP	3	5	0	2	45	2	AR_ZJ	0.33	4.8	0	0	0	MGaptamer150610650
MGaptamer	150	906	0.25166666666666665	K9	0.07389380530973452	uM	610	650	Maltose	pOR1OR2-MGapt-deGFP	3	5	0	2	45	3	AR_ZJ	0.33	4.8	0	0	0	MGaptamer150610650
MGaptamer	150	906	0.25166666666666665	K10	0.09048672566371682	uM	610	650	Maltose	pOR1OR2-MGapt-deGFP	3	5	0	4	45	1	AR_ZJ	0.33	4.8	0	0	0	MGaptamer150610650
MGaptamer	150	906	0.25166666666666665	K11	0.0913716814159292	uM	610	650	Maltose	pOR1OR2-MGapt-deGFP	3	5	0	4	45	2	AR_ZJ	0.33	4.8	0	0	0	MGaptamer150610650
MGaptamer	150	906	0.25166666666666665	K12	0.12035398230088497	uM	610	650	Maltose	pOR1OR2-MGapt-deGFP	3	5	0	4	45	3	AR_ZJ	0.33	4.8	0	0	0	MGaptamer150610650
MGaptamer	150	906	0.25166666666666665	K13	0.09668141592920354	uM	610	650	Maltose	pOR1OR2-MGapt-deGFP	3	5	0	6	45	1	AR_ZJ	0.33	4.8	0	0	0	MGaptamer150610650
MGaptamer	150	906	0.25166666666666665	K14	0.08495575221238938	uM	610	650	Maltose	pOR1OR2-MGapt-deGFP	3	5	0	6	45	2	AR_ZJ	0.33	4.8	0	0	0	MGaptamer150610650
MGaptamer	150	906	0.25166666666666665	K15	0.09734513274336283	uM	610	650	Maltose	pOR1OR2-MGapt-deGFP	3	5	0	6	45	3	AR_ZJ	0.33	4.8	0	0	0	MGaptamer150610650
MGaptamer	150	906	0.25166666666666665	K16	0.12787610619469028	uM	610	650	Maltose	pOR1OR2-MGapt-deGFP	3	5	0	8	45	1	AR_ZJ	0.33	4.8	0	0	0	MGaptamer150610650
MGaptamer	150	906	0.25166666666666665	K17	0.134070796460177	uM	610	650	Maltose	pOR1OR2-MGapt-deGFP	3	5	0	8	45	2	AR_ZJ	0.33	4.8	0	0	0	MGaptamer150610650
MGaptamer	150	906	0.25166666666666665	K18	0.11592920353982301	uM	610	650	Maltose	pOR1OR2-MGapt-deGFP	3	5	0	8	45	3	AR_ZJ	0.33	4.8	0	0	0	MGaptamer150610650
MGaptamer	150	906	0.25166666666666665	K19	0.08451327433628318	uM	610	650	Maltose	pOR1OR2-MGapt-deGFP	3	5	0	10	45	1	AR_ZJ	0.33	4.8	0	0	0	MGaptamer150610650
MGaptamer	150	906	0.25166666666666665	K20	0.11371681415929205	uM	610	650	Maltose	pOR1OR2-MGapt-deGFP	3	5	0	10	45	2	AR_ZJ	0.33	4.8	0	0	0	MGaptamer150610650
MGaptamer	150	906	0.25166666666666665	K21	0.10663716814159292	uM	610	650	Maltose	pOR1OR2-MGapt-deGFP	3	5	0	10	45	3	AR_ZJ	0.33	4.8	0	0	0	MGaptamer150610650
MGaptamer	150	1086	0.3016666666666667	G2	0.15331858407079646	uM	610	650	Maltose	pOR1OR2-MGapt-deGFP	3	5	0	0	5	1	AR_ZJ	0.33	4.8	0	0	0	MGaptamer150610650
MGaptamer	150	1086	0.3016666666666667	G3	0.12345132743362833	uM	610	650	Maltose	pOR1OR2-MGapt-deGFP	3	5	0	0	5	2	AR_ZJ	0.33	4.8	0	0	0	MGaptamer150610650
MGaptamer	150	1086	0.3016666666666667	G4	0.1165929203539823	uM	610	650	Maltose	pOR1OR2-MGapt-deGFP	3	5	0	0	5	3	AR_ZJ	0.33	4.8	0	0	0	MGaptamer150610650
MGaptamer	150	1086	0.3016666666666667	G5	0.12544247787610618	uM	610	650	Maltose	pOR1OR2-MGapt-deGFP	3	5	0	2	5	1	AR_ZJ	0.33	4.8	0	0	0	MGaptamer150610650
MGaptamer	150	1086	0.3016666666666667	G6	0.1252212389380531	uM	610	650	Maltose	pOR1OR2-MGapt-deGFP	3	5	0	2	5	2	AR_ZJ	0.33	4.8	0	0	0	MGaptamer150610650
MGaptamer	150	1086	0.3016666666666667	G7	0.10398230088495575	uM	610	650	Maltose	pOR1OR2-MGapt-deGFP	3	5	0	2	5	3	AR_ZJ	0.33	4.8	0	0	0	MGaptamer150610650
MGaptamer	150	1086	0.3016666666666667	G8	0.11438053097345133	uM	610	650	Maltose	pOR1OR2-MGapt-deGFP	3	5	0	4	5	1	AR_ZJ	0.33	4.8	0	0	0	MGaptamer150610650
MGaptamer	150	1086	0.3016666666666667	G9	0.12278761061946904	uM	610	650	Maltose	pOR1OR2-MGapt-deGFP	3	5	0	4	5	2	AR_ZJ	0.33	4.8	0	0	0	MGaptamer150610650
MGaptamer	150	1086	0.3016666666666667	G10	0.1404867256637168	uM	610	650	Maltose	pOR1OR2-MGapt-deGFP	3	5	0	4	5	3	AR_ZJ	0.33	4.8	0	0	0	MGaptamer150610650
MGaptamer	150	1086	0.3016666666666667	G11	0.12566371681415928	uM	610	650	Maltose	pOR1OR2-MGapt-deGFP	3	5	0	6	5	1	AR_ZJ	0.33	4.8	0	0	0	MGaptamer150610650
MGaptamer	150	1086	0.3016666666666667	G12	0.13119469026548675	uM	610	650	Maltose	pOR1OR2-MGapt-deGFP	3	5	0	6	5	2	AR_ZJ	0.33	4.8	0	0	0	MGaptamer150610650
MGaptamer	150	1086	0.3016666666666667	G13	0.13384955752212388	uM	610	650	Maltose	pOR1OR2-MGapt-deGFP	3	5	0	6	5	3	AR_ZJ	0.33	4.8	0	0	0	MGaptamer150610650
MGaptamer	150	1086	0.3016666666666667	G14	0.11349557522123895	uM	610	650	Maltose	pOR1OR2-MGapt-deGFP	3	5	0	8	5	1	AR_ZJ	0.33	4.8	0	0	0	MGaptamer150610650
MGaptamer	150	1086	0.3016666666666667	G15	0.12566371681415928	uM	610	650	Maltose	pOR1OR2-MGapt-deGFP	3	5	0	8	5	2	AR_ZJ	0.33	4.8	0	0	0	MGaptamer150610650
MGaptamer	150	1086	0.3016666666666667	G16	0.12212389380530972	uM	610	650	Maltose	pOR1OR2-MGapt-deGFP	3	5	0	8	5	3	AR_ZJ	0.33	4.8	0	0	0	MGaptamer150610650
MGaptamer	150	1086	0.3016666666666667	G17	0.10774336283185841	uM	610	650	Maltose	pOR1OR2-MGapt-deGFP	3	5	0	10	5	1	AR_ZJ	0.33	4.8	0	0	0	MGaptamer150610650
MGaptamer	150	1086	0.3016666666666667	G18	0.14004424778761063	uM	610	650	Maltose	pOR1OR2-MGapt-deGFP	3	5	0	10	5	2	AR_ZJ	0.33	4.8	0	0	0	MGaptamer150610650
MGaptamer	150	1086	0.3016666666666667	G19	0.15265486725663718	uM	610	650	Maltose	pOR1OR2-MGapt-deGFP	3	5	0	10	5	3	AR_ZJ	0.33	4.8	0	0	0	MGaptamer150610650
MGaptamer	150	1086	0.3016666666666667	G20	0.1331858407079646	uM	610	650	Maltose	pOR1OR2-MGapt-deGFP	3	5	0	0	10	1	AR_ZJ	0.33	4.8	0	0	0	MGaptamer150610650
MGaptamer	150	1086	0.3016666666666667	G21	0.15530973451327434	uM	610	650	Maltose	pOR1OR2-MGapt-deGFP	3	5	0	0	10	2	AR_ZJ	0.33	4.8	0	0	0	MGaptamer150610650
MGaptamer	150	1086	0.3016666666666667	G22	0.18561946902654866	uM	610	650	Maltose	pOR1OR2-MGapt-deGFP	3	5	0	0	10	3	AR_ZJ	0.33	4.8	0	0	0	MGaptamer150610650
MGaptamer	150	1086	0.3016666666666667	G23	0.18053097345132743	uM	610	650	Maltose	pOR1OR2-MGapt-deGFP	3	5	0	2	10	1	AR_ZJ	0.33	4.8	0	0	0	MGaptamer150610650
MGaptamer	150	1086	0.3016666666666667	H2	0.1654867256637168	uM	610	650	Maltose	pOR1OR2-MGapt-deGFP	3	5	0	2	10	2	AR_ZJ	0.33	4.8	0	0	0	MGaptamer150610650
MGaptamer	150	1086	0.3016666666666667	H3	0.1247787610619469	uM	610	650	Maltose	pOR1OR2-MGapt-deGFP	3	5	0	2	10	3	AR_ZJ	0.33	4.8	0	0	0	MGaptamer150610650
MGaptamer	150	1086	0.3016666666666667	H4	0.16261061946902655	uM	610	650	Maltose	pOR1OR2-MGapt-deGFP	3	5	0	4	10	1	AR_ZJ	0.33	4.8	0	0	0	MGaptamer150610650
MGaptamer	150	1086	0.3016666666666667	H5	0.14292035398230088	uM	610	650	Maltose	pOR1OR2-MGapt-deGFP	3	5	0	4	10	2	AR_ZJ	0.33	4.8	0	0	0	MGaptamer150610650
MGaptamer	150	1086	0.3016666666666667	H6	0.10730088495575221	uM	610	650	Maltose	pOR1OR2-MGapt-deGFP	3	5	0	4	10	3	AR_ZJ	0.33	4.8	0	0	0	MGaptamer150610650
MGaptamer	150	1086	0.3016666666666667	H7	0.11504424778761062	uM	610	650	Maltose	pOR1OR2-MGapt-deGFP	3	5	0	6	10	1	AR_ZJ	0.33	4.8	0	0	0	MGaptamer150610650
MGaptamer	150	1086	0.3016666666666667	H8	0.13274336283185842	uM	610	650	Maltose	pOR1OR2-MGapt-deGFP	3	5	0	6	10	2	AR_ZJ	0.33	4.8	0	0	0	MGaptamer150610650
MGaptamer	150	1086	0.3016666666666667	H9	0.10265486725663717	uM	610	650	Maltose	pOR1OR2-MGapt-deGFP	3	5	0	6	10	3	AR_ZJ	0.33	4.8	0	0	0	MGaptamer150610650
MGaptamer	150	1086	0.3016666666666667	H10	0.12300884955752212	uM	610	650	Maltose	pOR1OR2-MGapt-deGFP	3	5	0	8	10	1	AR_ZJ	0.33	4.8	0	0	0	MGaptamer150610650
MGaptamer	150	1086	0.3016666666666667	H11	0.1325221238938053	uM	610	650	Maltose	pOR1OR2-MGapt-deGFP	3	5	0	8	10	2	AR_ZJ	0.33	4.8	0	0	0	MGaptamer150610650
MGaptamer	150	1086	0.3016666666666667	H12	0.09601769911504425	uM	610	650	Maltose	pOR1OR2-MGapt-deGFP	3	5	0	8	10	3	AR_ZJ	0.33	4.8	0	0	0	MGaptamer150610650
MGaptamer	150	1086	0.3016666666666667	H13	0.1497787610619469	uM	610	650	Maltose	pOR1OR2-MGapt-deGFP	3	5	0	10	10	1	AR_ZJ	0.33	4.8	0	0	0	MGaptamer150610650
MGaptamer	150	1086	0.3016666666666667	H14	0.0926991150442478	uM	610	650	Maltose	pOR1OR2-MGapt-deGFP	3	5	0	10	10	2	AR_ZJ	0.33	4.8	0	0	0	MGaptamer150610650
MGaptamer	150	1086	0.3016666666666667	H15	0.12898230088495574	uM	610	650	Maltose	pOR1OR2-MGapt-deGFP	3	5	0	10	10	3	AR_ZJ	0.33	4.8	0	0	0	MGaptamer150610650
MGaptamer	150	1086	0.3016666666666667	H16	0.13915929203539823	uM	610	650	Maltose	pOR1OR2-MGapt-deGFP	3	5	0	0	15	1	AR_ZJ	0.33	4.8	0	0	0	MGaptamer150610650
MGaptamer	150	1086	0.3016666666666667	H17	0.16305309734513274	uM	610	650	Maltose	pOR1OR2-MGapt-deGFP	3	5	0	0	15	2	AR_ZJ	0.33	4.8	0	0	0	MGaptamer150610650
MGaptamer	150	1086	0.3016666666666667	H18	0.1845132743362832	uM	610	650	Maltose	pOR1OR2-MGapt-deGFP	3	5	0	0	15	3	AR_ZJ	0.33	4.8	0	0	0	MGaptamer150610650
MGaptamer	150	1086	0.3016666666666667	H19	0.14513274336283186	uM	610	650	Maltose	pOR1OR2-MGapt-deGFP	3	5	0	2	15	1	AR_ZJ	0.33	4.8	0	0	0	MGaptamer150610650
MGaptamer	150	1086	0.3016666666666667	H20	0.13053097345132741	uM	610	650	Maltose	pOR1OR2-MGapt-deGFP	3	5	0	2	15	2	AR_ZJ	0.33	4.8	0	0	0	MGaptamer150610650
MGaptamer	150	1086	0.3016666666666667	H21	0.1579646017699115	uM	610	650	Maltose	pOR1OR2-MGapt-deGFP	3	5	0	2	15	3	AR_ZJ	0.33	4.8	0	0	0	MGaptamer150610650
MGaptamer	150	1086	0.3016666666666667	H22	0.14601769911504425	uM	610	650	Maltose	pOR1OR2-MGapt-deGFP	3	5	0	4	15	1	AR_ZJ	0.33	4.8	0	0	0	MGaptamer150610650
MGaptamer	150	1086	0.3016666666666667	H23	0.1752212389380531	uM	610	650	Maltose	pOR1OR2-MGapt-deGFP	3	5	0	4	15	2	AR_ZJ	0.33	4.8	0	0	0	MGaptamer150610650
MGaptamer	150	1086	0.3016666666666667	I2	0.13694690265486725	uM	610	650	Maltose	pOR1OR2-MGapt-deGFP	3	5	0	4	15	3	AR_ZJ	0.33	4.8	0	0	0	MGaptamer150610650
MGaptamer	150	1086	0.3016666666666667	I3	0.12721238938053098	uM	610	650	Maltose	pOR1OR2-MGapt-deGFP	3	5	0	6	15	1	AR_ZJ	0.33	4.8	0	0	0	MGaptamer150610650
MGaptamer	150	1086	0.3016666666666667	I4	0.1413716814159292	uM	610	650	Maltose	pOR1OR2-MGapt-deGFP	3	5	0	6	15	2	AR_ZJ	0.33	4.8	0	0	0	MGaptamer150610650
MGaptamer	150	1086	0.3016666666666667	I5	0.12787610619469028	uM	610	650	Maltose	pOR1OR2-MGapt-deGFP	3	5	0	6	15	3	AR_ZJ	0.33	4.8	0	0	0	MGaptamer150610650
MGaptamer	150	1086	0.3016666666666667	I6	0.1404867256637168	uM	610	650	Maltose	pOR1OR2-MGapt-deGFP	3	5	0	8	15	1	AR_ZJ	0.33	4.8	0	0	0	MGaptamer150610650
MGaptamer	150	1086	0.3016666666666667	I7	0.12057522123893805	uM	610	650	Maltose	pOR1OR2-MGapt-deGFP	3	5	0	8	15	2	AR_ZJ	0.33	4.8	0	0	0	MGaptamer150610650
MGaptamer	150	1086	0.3016666666666667	I8	0.08827433628318584	uM	610	650	Maltose	pOR1OR2-MGapt-deGFP	3	5	0	8	15	3	AR_ZJ	0.33	4.8	0	0	0	MGaptamer150610650
MGaptamer	150	1086	0.3016666666666667	I9	0.11836283185840708	uM	610	650	Maltose	pOR1OR2-MGapt-deGFP	3	5	0	10	15	1	AR_ZJ	0.33	4.8	0	0	0	MGaptamer150610650
MGaptamer	150	1086	0.3016666666666667	I10	0.11283185840707965	uM	610	650	Maltose	pOR1OR2-MGapt-deGFP	3	5	0	10	15	2	AR_ZJ	0.33	4.8	0	0	0	MGaptamer150610650
MGaptamer	150	1086	0.3016666666666667	I11	0.13561946902654867	uM	610	650	Maltose	pOR1OR2-MGapt-deGFP	3	5	0	10	15	3	AR_ZJ	0.33	4.8	0	0	0	MGaptamer150610650
MGaptamer	150	1086	0.3016666666666667	I12	0.1331858407079646	uM	610	650	Maltose	pOR1OR2-MGapt-deGFP	3	5	0	0	20	1	AR_ZJ	0.33	4.8	0	0	0	MGaptamer150610650
MGaptamer	150	1086	0.3016666666666667	I13	0.12190265486725664	uM	610	650	Maltose	pOR1OR2-MGapt-deGFP	3	5	0	0	20	2	AR_ZJ	0.33	4.8	0	0	0	MGaptamer150610650
MGaptamer	150	1086	0.3016666666666667	I14	0.16061946902654867	uM	610	650	Maltose	pOR1OR2-MGapt-deGFP	3	5	0	0	20	3	AR_ZJ	0.33	4.8	0	0	0	MGaptamer150610650
MGaptamer	150	1086	0.3016666666666667	I15	0.14690265486725665	uM	610	650	Maltose	pOR1OR2-MGapt-deGFP	3	5	0	2	20	1	AR_ZJ	0.33	4.8	0	0	0	MGaptamer150610650
MGaptamer	150	1086	0.3016666666666667	I16	0.13030973451327435	uM	610	650	Maltose	pOR1OR2-MGapt-deGFP	3	5	0	2	20	2	AR_ZJ	0.33	4.8	0	0	0	MGaptamer150610650
MGaptamer	150	1086	0.3016666666666667	I17	0.17013274336283185	uM	610	650	Maltose	pOR1OR2-MGapt-deGFP	3	5	0	2	20	3	AR_ZJ	0.33	4.8	0	0	0	MGaptamer150610650
MGaptamer	150	1086	0.3016666666666667	I18	0.1984513274336283	uM	610	650	Maltose	pOR1OR2-MGapt-deGFP	3	5	0	4	20	1	AR_ZJ	0.33	4.8	0	0	0	MGaptamer150610650
MGaptamer	150	1086	0.3016666666666667	I19	0.16393805309734513	uM	610	650	Maltose	pOR1OR2-MGapt-deGFP	3	5	0	4	20	2	AR_ZJ	0.33	4.8	0	0	0	MGaptamer150610650
MGaptamer	150	1086	0.3016666666666667	I20	0.15221238938053097	uM	610	650	Maltose	pOR1OR2-MGapt-deGFP	3	5	0	4	20	3	AR_ZJ	0.33	4.8	0	0	0	MGaptamer150610650
MGaptamer	150	1086	0.3016666666666667	I21	0.19402654867256636	uM	610	650	Maltose	pOR1OR2-MGapt-deGFP	3	5	0	6	20	1	AR_ZJ	0.33	4.8	0	0	0	MGaptamer150610650
MGaptamer	150	1086	0.3016666666666667	I22	0.16592920353982302	uM	610	650	Maltose	pOR1OR2-MGapt-deGFP	3	5	0	6	20	2	AR_ZJ	0.33	4.8	0	0	0	MGaptamer150610650
MGaptamer	150	1086	0.3016666666666667	I23	0.15331858407079646	uM	610	650	Maltose	pOR1OR2-MGapt-deGFP	3	5	0	6	20	3	AR_ZJ	0.33	4.8	0	0	0	MGaptamer150610650
MGaptamer	150	1086	0.3016666666666667	J2	0.12212389380530972	uM	610	650	Maltose	pOR1OR2-MGapt-deGFP	3	5	0	8	20	1	AR_ZJ	0.33	4.8	0	0	0	MGaptamer150610650
MGaptamer	150	1086	0.3016666666666667	J3	0.1247787610619469	uM	610	650	Maltose	pOR1OR2-MGapt-deGFP	3	5	0	8	20	2	AR_ZJ	0.33	4.8	0	0	0	MGaptamer150610650
MGaptamer	150	1086	0.3016666666666667	J4	0.11902654867256637	uM	610	650	Maltose	pOR1OR2-MGapt-deGFP	3	5	0	8	20	3	AR_ZJ	0.33	4.8	0	0	0	MGaptamer150610650
MGaptamer	150	1086	0.3016666666666667	J5	0.09513274336283187	uM	610	650	Maltose	pOR1OR2-MGapt-deGFP	3	5	0	10	20	1	AR_ZJ	0.33	4.8	0	0	0	MGaptamer150610650
MGaptamer	150	1086	0.3016666666666667	J6	0.12986725663716814	uM	610	650	Maltose	pOR1OR2-MGapt-deGFP	3	5	0	10	20	2	AR_ZJ	0.33	4.8	0	0	0	MGaptamer150610650
MGaptamer	150	1086	0.3016666666666667	J7	0.11039823008849559	uM	610	650	Maltose	pOR1OR2-MGapt-deGFP	3	5	0	10	20	3	AR_ZJ	0.33	4.8	0	0	0	MGaptamer150610650
MGaptamer	150	1086	0.3016666666666667	J8	0.11592920353982301	uM	610	650	Maltose	pOR1OR2-MGapt-deGFP	3	5	0	0	30	1	AR_ZJ	0.33	4.8	0	0	0	MGaptamer150610650
MGaptamer	150	1086	0.3016666666666667	J9	0.14513274336283186	uM	610	650	Maltose	pOR1OR2-MGapt-deGFP	3	5	0	0	30	2	AR_ZJ	0.33	4.8	0	0	0	MGaptamer150610650
MGaptamer	150	1086	0.3016666666666667	J10	0.11991150442477876	uM	610	650	Maltose	pOR1OR2-MGapt-deGFP	3	5	0	0	30	3	AR_ZJ	0.33	4.8	0	0	0	MGaptamer150610650
MGaptamer	150	1086	0.3016666666666667	J11	0.11969026548672565	uM	610	650	Maltose	pOR1OR2-MGapt-deGFP	3	5	0	2	30	1	AR_ZJ	0.33	4.8	0	0	0	MGaptamer150610650
MGaptamer	150	1086	0.3016666666666667	J12	0.1424778761061947	uM	610	650	Maltose	pOR1OR2-MGapt-deGFP	3	5	0	2	30	2	AR_ZJ	0.33	4.8	0	0	0	MGaptamer150610650
MGaptamer	150	1086	0.3016666666666667	J13	0.14424778761061946	uM	610	650	Maltose	pOR1OR2-MGapt-deGFP	3	5	0	2	30	3	AR_ZJ	0.33	4.8	0	0	0	MGaptamer150610650
MGaptamer	150	1086	0.3016666666666667	J14	0.12765486725663716	uM	610	650	Maltose	pOR1OR2-MGapt-deGFP	3	5	0	4	30	1	AR_ZJ	0.33	4.8	0	0	0	MGaptamer150610650
MGaptamer	150	1086	0.3016666666666667	J15	0.12831858407079647	uM	610	650	Maltose	pOR1OR2-MGapt-deGFP	3	5	0	4	30	2	AR_ZJ	0.33	4.8	0	0	0	MGaptamer150610650
MGaptamer	150	1086	0.3016666666666667	J16	0.12057522123893805	uM	610	650	Maltose	pOR1OR2-MGapt-deGFP	3	5	0	4	30	3	AR_ZJ	0.33	4.8	0	0	0	MGaptamer150610650
MGaptamer	150	1086	0.3016666666666667	J17	0.13849557522123895	uM	610	650	Maltose	pOR1OR2-MGapt-deGFP	3	5	0	6	30	1	AR_ZJ	0.33	4.8	0	0	0	MGaptamer150610650
MGaptamer	150	1086	0.3016666666666667	J18	0.10553097345132742	uM	610	650	Maltose	pOR1OR2-MGapt-deGFP	3	5	0	6	30	2	AR_ZJ	0.33	4.8	0	0	0	MGaptamer150610650
MGaptamer	150	1086	0.3016666666666667	J19	0.11349557522123895	uM	610	650	Maltose	pOR1OR2-MGapt-deGFP	3	5	0	6	30	3	AR_ZJ	0.33	4.8	0	0	0	MGaptamer150610650
MGaptamer	150	1086	0.3016666666666667	J20	0.10553097345132742	uM	610	650	Maltose	pOR1OR2-MGapt-deGFP	3	5	0	8	30	1	AR_ZJ	0.33	4.8	0	0	0	MGaptamer150610650
MGaptamer	150	1086	0.3016666666666667	J21	0.15707964601769914	uM	610	650	Maltose	pOR1OR2-MGapt-deGFP	3	5	0	8	30	2	AR_ZJ	0.33	4.8	0	0	0	MGaptamer150610650
MGaptamer	150	1086	0.3016666666666667	J22	0.12809734513274335	uM	610	650	Maltose	pOR1OR2-MGapt-deGFP	3	5	0	8	30	3	AR_ZJ	0.33	4.8	0	0	0	MGaptamer150610650
MGaptamer	150	1086	0.3016666666666667	J23	0.13119469026548675	uM	610	650	Maltose	pOR1OR2-MGapt-deGFP	3	5	0	10	30	1	AR_ZJ	0.33	4.8	0	0	0	MGaptamer150610650
MGaptamer	150	1086	0.3016666666666667	K2	0.09513274336283187	uM	610	650	Maltose	pOR1OR2-MGapt-deGFP	3	5	0	10	30	2	AR_ZJ	0.33	4.8	0	0	0	MGaptamer150610650
MGaptamer	150	1086	0.3016666666666667	K3	0.10176991150442478	uM	610	650	Maltose	pOR1OR2-MGapt-deGFP	3	5	0	10	30	3	AR_ZJ	0.33	4.8	0	0	0	MGaptamer150610650
MGaptamer	150	1086	0.3016666666666667	K4	0.13362831858407082	uM	610	650	Maltose	pOR1OR2-MGapt-deGFP	3	5	0	0	45	1	AR_ZJ	0.33	4.8	0	0	0	MGaptamer150610650
MGaptamer	150	1086	0.3016666666666667	K5	0.11438053097345133	uM	610	650	Maltose	pOR1OR2-MGapt-deGFP	3	5	0	0	45	2	AR_ZJ	0.33	4.8	0	0	0	MGaptamer150610650
MGaptamer	150	1086	0.3016666666666667	K6	0.1011061946902655	uM	610	650	Maltose	pOR1OR2-MGapt-deGFP	3	5	0	0	45	3	AR_ZJ	0.33	4.8	0	0	0	MGaptamer150610650
MGaptamer	150	1086	0.3016666666666667	K7	0.15376106194690264	uM	610	650	Maltose	pOR1OR2-MGapt-deGFP	3	5	0	2	45	1	AR_ZJ	0.33	4.8	0	0	0	MGaptamer150610650
MGaptamer	150	1086	0.3016666666666667	K8	0.12079646017699115	uM	610	650	Maltose	pOR1OR2-MGapt-deGFP	3	5	0	2	45	2	AR_ZJ	0.33	4.8	0	0	0	MGaptamer150610650
MGaptamer	150	1086	0.3016666666666667	K9	0.13915929203539823	uM	610	650	Maltose	pOR1OR2-MGapt-deGFP	3	5	0	2	45	3	AR_ZJ	0.33	4.8	0	0	0	MGaptamer150610650
MGaptamer	150	1086	0.3016666666666667	K10	0.11349557522123895	uM	610	650	Maltose	pOR1OR2-MGapt-deGFP	3	5	0	4	45	1	AR_ZJ	0.33	4.8	0	0	0	MGaptamer150610650
MGaptamer	150	1086	0.3016666666666667	K11	0.11946902654867257	uM	610	650	Maltose	pOR1OR2-MGapt-deGFP	3	5	0	4	45	2	AR_ZJ	0.33	4.8	0	0	0	MGaptamer150610650
MGaptamer	150	1086	0.3016666666666667	K12	0.10884955752212389	uM	610	650	Maltose	pOR1OR2-MGapt-deGFP	3	5	0	4	45	3	AR_ZJ	0.33	4.8	0	0	0	MGaptamer150610650
MGaptamer	150	1086	0.3016666666666667	K13	0.11836283185840708	uM	610	650	Maltose	pOR1OR2-MGapt-deGFP	3	5	0	6	45	1	AR_ZJ	0.33	4.8	0	0	0	MGaptamer150610650
MGaptamer	150	1086	0.3016666666666667	K14	0.13672566371681416	uM	610	650	Maltose	pOR1OR2-MGapt-deGFP	3	5	0	6	45	2	AR_ZJ	0.33	4.8	0	0	0	MGaptamer150610650
MGaptamer	150	1086	0.3016666666666667	K15	0.1652654867256637	uM	610	650	Maltose	pOR1OR2-MGapt-deGFP	3	5	0	6	45	3	AR_ZJ	0.33	4.8	0	0	0	MGaptamer150610650
MGaptamer	150	1086	0.3016666666666667	K16	0.12190265486725664	uM	610	650	Maltose	pOR1OR2-MGapt-deGFP	3	5	0	8	45	1	AR_ZJ	0.33	4.8	0	0	0	MGaptamer150610650
MGaptamer	150	1086	0.3016666666666667	K17	0.12876106194690265	uM	610	650	Maltose	pOR1OR2-MGapt-deGFP	3	5	0	8	45	2	AR_ZJ	0.33	4.8	0	0	0	MGaptamer150610650
MGaptamer	150	1086	0.3016666666666667	K18	0.12632743362831858	uM	610	650	Maltose	pOR1OR2-MGapt-deGFP	3	5	0	8	45	3	AR_ZJ	0.33	4.8	0	0	0	MGaptamer150610650
MGaptamer	150	1086	0.3016666666666667	K19	0.1241150442477876	uM	610	650	Maltose	pOR1OR2-MGapt-deGFP	3	5	0	10	45	1	AR_ZJ	0.33	4.8	0	0	0	MGaptamer150610650
MGaptamer	150	1086	0.3016666666666667	K20	0.15110619469026548	uM	610	650	Maltose	pOR1OR2-MGapt-deGFP	3	5	0	10	45	2	AR_ZJ	0.33	4.8	0	0	0	MGaptamer150610650
MGaptamer	150	1086	0.3016666666666667	K21	0.12964601769911505	uM	610	650	Maltose	pOR1OR2-MGapt-deGFP	3	5	0	10	45	3	AR_ZJ	0.33	4.8	0	0	0	MGaptamer150610650
MGaptamer	150	1266	0.3516666666666667	G2	0.1654867256637168	uM	610	650	Maltose	pOR1OR2-MGapt-deGFP	3	5	0	0	5	1	AR_ZJ	0.33	4.8	0	0	0	MGaptamer150610650
MGaptamer	150	1266	0.3516666666666667	G3	0.15597345132743362	uM	610	650	Maltose	pOR1OR2-MGapt-deGFP	3	5	0	0	5	2	AR_ZJ	0.33	4.8	0	0	0	MGaptamer150610650
MGaptamer	150	1266	0.3516666666666667	G4	0.1761061946902655	uM	610	650	Maltose	pOR1OR2-MGapt-deGFP	3	5	0	0	5	3	AR_ZJ	0.33	4.8	0	0	0	MGaptamer150610650
MGaptamer	150	1266	0.3516666666666667	G5	0.1670353982300885	uM	610	650	Maltose	pOR1OR2-MGapt-deGFP	3	5	0	2	5	1	AR_ZJ	0.33	4.8	0	0	0	MGaptamer150610650
MGaptamer	150	1266	0.3516666666666667	G6	0.13296460176991148	uM	610	650	Maltose	pOR1OR2-MGapt-deGFP	3	5	0	2	5	2	AR_ZJ	0.33	4.8	0	0	0	MGaptamer150610650
MGaptamer	150	1266	0.3516666666666667	G7	0.13628318584070795	uM	610	650	Maltose	pOR1OR2-MGapt-deGFP	3	5	0	2	5	3	AR_ZJ	0.33	4.8	0	0	0	MGaptamer150610650
MGaptamer	150	1266	0.3516666666666667	G8	0.15331858407079646	uM	610	650	Maltose	pOR1OR2-MGapt-deGFP	3	5	0	4	5	1	AR_ZJ	0.33	4.8	0	0	0	MGaptamer150610650
MGaptamer	150	1266	0.3516666666666667	G9	0.1586283185840708	uM	610	650	Maltose	pOR1OR2-MGapt-deGFP	3	5	0	4	5	2	AR_ZJ	0.33	4.8	0	0	0	MGaptamer150610650
MGaptamer	150	1266	0.3516666666666667	G10	0.17765486725663718	uM	610	650	Maltose	pOR1OR2-MGapt-deGFP	3	5	0	4	5	3	AR_ZJ	0.33	4.8	0	0	0	MGaptamer150610650
MGaptamer	150	1266	0.3516666666666667	G11	0.1497787610619469	uM	610	650	Maltose	pOR1OR2-MGapt-deGFP	3	5	0	6	5	1	AR_ZJ	0.33	4.8	0	0	0	MGaptamer150610650
MGaptamer	150	1266	0.3516666666666667	G12	0.1480088495575221	uM	610	650	Maltose	pOR1OR2-MGapt-deGFP	3	5	0	6	5	2	AR_ZJ	0.33	4.8	0	0	0	MGaptamer150610650
MGaptamer	150	1266	0.3516666666666667	G13	0.1765486725663717	uM	610	650	Maltose	pOR1OR2-MGapt-deGFP	3	5	0	6	5	3	AR_ZJ	0.33	4.8	0	0	0	MGaptamer150610650
MGaptamer	150	1266	0.3516666666666667	G14	0.14225663716814158	uM	610	650	Maltose	pOR1OR2-MGapt-deGFP	3	5	0	8	5	1	AR_ZJ	0.33	4.8	0	0	0	MGaptamer150610650
MGaptamer	150	1266	0.3516666666666667	G15	0.11902654867256637	uM	610	650	Maltose	pOR1OR2-MGapt-deGFP	3	5	0	8	5	2	AR_ZJ	0.33	4.8	0	0	0	MGaptamer150610650
MGaptamer	150	1266	0.3516666666666667	G16	0.16858407079646018	uM	610	650	Maltose	pOR1OR2-MGapt-deGFP	3	5	0	8	5	3	AR_ZJ	0.33	4.8	0	0	0	MGaptamer150610650
MGaptamer	150	1266	0.3516666666666667	G17	0.12455752212389382	uM	610	650	Maltose	pOR1OR2-MGapt-deGFP	3	5	0	10	5	1	AR_ZJ	0.33	4.8	0	0	0	MGaptamer150610650
MGaptamer	150	1266	0.3516666666666667	G18	0.13163716814159293	uM	610	650	Maltose	pOR1OR2-MGapt-deGFP	3	5	0	10	5	2	AR_ZJ	0.33	4.8	0	0	0	MGaptamer150610650
MGaptamer	150	1266	0.3516666666666667	G19	0.15442477876106195	uM	610	650	Maltose	pOR1OR2-MGapt-deGFP	3	5	0	10	5	3	AR_ZJ	0.33	4.8	0	0	0	MGaptamer150610650
MGaptamer	150	1266	0.3516666666666667	G20	0.24314159292035398	uM	610	650	Maltose	pOR1OR2-MGapt-deGFP	3	5	0	0	10	1	AR_ZJ	0.33	4.8	0	0	0	MGaptamer150610650
MGaptamer	150	1266	0.3516666666666667	G21	0.2150442477876106	uM	610	650	Maltose	pOR1OR2-MGapt-deGFP	3	5	0	0	10	2	AR_ZJ	0.33	4.8	0	0	0	MGaptamer150610650
MGaptamer	150	1266	0.3516666666666667	G22	0.20641592920353982	uM	610	650	Maltose	pOR1OR2-MGapt-deGFP	3	5	0	0	10	3	AR_ZJ	0.33	4.8	0	0	0	MGaptamer150610650
MGaptamer	150	1266	0.3516666666666667	G23	0.22942477876106193	uM	610	650	Maltose	pOR1OR2-MGapt-deGFP	3	5	0	2	10	1	AR_ZJ	0.33	4.8	0	0	0	MGaptamer150610650
MGaptamer	150	1266	0.3516666666666667	H2	0.1915929203539823	uM	610	650	Maltose	pOR1OR2-MGapt-deGFP	3	5	0	2	10	2	AR_ZJ	0.33	4.8	0	0	0	MGaptamer150610650
MGaptamer	150	1266	0.3516666666666667	H3	0.16991150442477876	uM	610	650	Maltose	pOR1OR2-MGapt-deGFP	3	5	0	2	10	3	AR_ZJ	0.33	4.8	0	0	0	MGaptamer150610650
MGaptamer	150	1266	0.3516666666666667	H4	0.15884955752212387	uM	610	650	Maltose	pOR1OR2-MGapt-deGFP	3	5	0	4	10	1	AR_ZJ	0.33	4.8	0	0	0	MGaptamer150610650
MGaptamer	150	1266	0.3516666666666667	H5	0.1592920353982301	uM	610	650	Maltose	pOR1OR2-MGapt-deGFP	3	5	0	4	10	2	AR_ZJ	0.33	4.8	0	0	0	MGaptamer150610650
MGaptamer	150	1266	0.3516666666666667	H6	0.11946902654867257	uM	610	650	Maltose	pOR1OR2-MGapt-deGFP	3	5	0	4	10	3	AR_ZJ	0.33	4.8	0	0	0	MGaptamer150610650
MGaptamer	150	1266	0.3516666666666667	H7	0.14402654867256637	uM	610	650	Maltose	pOR1OR2-MGapt-deGFP	3	5	0	6	10	1	AR_ZJ	0.33	4.8	0	0	0	MGaptamer150610650
MGaptamer	150	1266	0.3516666666666667	H8	0.13296460176991148	uM	610	650	Maltose	pOR1OR2-MGapt-deGFP	3	5	0	6	10	2	AR_ZJ	0.33	4.8	0	0	0	MGaptamer150610650
MGaptamer	150	1266	0.3516666666666667	H9	0.14469026548672564	uM	610	650	Maltose	pOR1OR2-MGapt-deGFP	3	5	0	6	10	3	AR_ZJ	0.33	4.8	0	0	0	MGaptamer150610650
MGaptamer	150	1266	0.3516666666666667	H10	0.1418141592920354	uM	610	650	Maltose	pOR1OR2-MGapt-deGFP	3	5	0	8	10	1	AR_ZJ	0.33	4.8	0	0	0	MGaptamer150610650
MGaptamer	150	1266	0.3516666666666667	H11	0.12433628318584071	uM	610	650	Maltose	pOR1OR2-MGapt-deGFP	3	5	0	8	10	2	AR_ZJ	0.33	4.8	0	0	0	MGaptamer150610650
MGaptamer	150	1266	0.3516666666666667	H12	0.13473451327433628	uM	610	650	Maltose	pOR1OR2-MGapt-deGFP	3	5	0	8	10	3	AR_ZJ	0.33	4.8	0	0	0	MGaptamer150610650
MGaptamer	150	1266	0.3516666666666667	H13	0.1323008849557522	uM	610	650	Maltose	pOR1OR2-MGapt-deGFP	3	5	0	10	10	1	AR_ZJ	0.33	4.8	0	0	0	MGaptamer150610650
MGaptamer	150	1266	0.3516666666666667	H14	0.14026548672566372	uM	610	650	Maltose	pOR1OR2-MGapt-deGFP	3	5	0	10	10	2	AR_ZJ	0.33	4.8	0	0	0	MGaptamer150610650
MGaptamer	150	1266	0.3516666666666667	H15	0.11349557522123895	uM	610	650	Maltose	pOR1OR2-MGapt-deGFP	3	5	0	10	10	3	AR_ZJ	0.33	4.8	0	0	0	MGaptamer150610650
MGaptamer	150	1266	0.3516666666666667	H16	0.20088495575221238	uM	610	650	Maltose	pOR1OR2-MGapt-deGFP	3	5	0	0	15	1	AR_ZJ	0.33	4.8	0	0	0	MGaptamer150610650
MGaptamer	150	1266	0.3516666666666667	H17	0.24535398230088495	uM	610	650	Maltose	pOR1OR2-MGapt-deGFP	3	5	0	0	15	2	AR_ZJ	0.33	4.8	0	0	0	MGaptamer150610650
MGaptamer	150	1266	0.3516666666666667	H18	0.19247787610619468	uM	610	650	Maltose	pOR1OR2-MGapt-deGFP	3	5	0	0	15	3	AR_ZJ	0.33	4.8	0	0	0	MGaptamer150610650
MGaptamer	150	1266	0.3516666666666667	H19	0.1997787610619469	uM	610	650	Maltose	pOR1OR2-MGapt-deGFP	3	5	0	2	15	1	AR_ZJ	0.33	4.8	0	0	0	MGaptamer150610650
MGaptamer	150	1266	0.3516666666666667	H20	0.16261061946902655	uM	610	650	Maltose	pOR1OR2-MGapt-deGFP	3	5	0	2	15	2	AR_ZJ	0.33	4.8	0	0	0	MGaptamer150610650
MGaptamer	150	1266	0.3516666666666667	H21	0.17345132743362832	uM	610	650	Maltose	pOR1OR2-MGapt-deGFP	3	5	0	2	15	3	AR_ZJ	0.33	4.8	0	0	0	MGaptamer150610650
MGaptamer	150	1266	0.3516666666666667	H22	0.2161504424778761	uM	610	650	Maltose	pOR1OR2-MGapt-deGFP	3	5	0	4	15	1	AR_ZJ	0.33	4.8	0	0	0	MGaptamer150610650
MGaptamer	150	1266	0.3516666666666667	H23	0.20176991150442478	uM	610	650	Maltose	pOR1OR2-MGapt-deGFP	3	5	0	4	15	2	AR_ZJ	0.33	4.8	0	0	0	MGaptamer150610650
MGaptamer	150	1266	0.3516666666666667	I2	0.12632743362831858	uM	610	650	Maltose	pOR1OR2-MGapt-deGFP	3	5	0	4	15	3	AR_ZJ	0.33	4.8	0	0	0	MGaptamer150610650
MGaptamer	150	1266	0.3516666666666667	I3	0.13871681415929205	uM	610	650	Maltose	pOR1OR2-MGapt-deGFP	3	5	0	6	15	1	AR_ZJ	0.33	4.8	0	0	0	MGaptamer150610650
MGaptamer	150	1266	0.3516666666666667	I4	0.12787610619469028	uM	610	650	Maltose	pOR1OR2-MGapt-deGFP	3	5	0	6	15	2	AR_ZJ	0.33	4.8	0	0	0	MGaptamer150610650
MGaptamer	150	1266	0.3516666666666667	I5	0.18694690265486727	uM	610	650	Maltose	pOR1OR2-MGapt-deGFP	3	5	0	6	15	3	AR_ZJ	0.33	4.8	0	0	0	MGaptamer150610650
MGaptamer	150	1266	0.3516666666666667	I6	0.14115044247787611	uM	610	650	Maltose	pOR1OR2-MGapt-deGFP	3	5	0	8	15	1	AR_ZJ	0.33	4.8	0	0	0	MGaptamer150610650
MGaptamer	150	1266	0.3516666666666667	I7	0.13871681415929205	uM	610	650	Maltose	pOR1OR2-MGapt-deGFP	3	5	0	8	15	2	AR_ZJ	0.33	4.8	0	0	0	MGaptamer150610650
MGaptamer	150	1266	0.3516666666666667	I8	0.1165929203539823	uM	610	650	Maltose	pOR1OR2-MGapt-deGFP	3	5	0	8	15	3	AR_ZJ	0.33	4.8	0	0	0	MGaptamer150610650
MGaptamer	150	1266	0.3516666666666667	I9	0.17544247787610617	uM	610	650	Maltose	pOR1OR2-MGapt-deGFP	3	5	0	10	15	1	AR_ZJ	0.33	4.8	0	0	0	MGaptamer150610650
MGaptamer	150	1266	0.3516666666666667	I10	0.11969026548672565	uM	610	650	Maltose	pOR1OR2-MGapt-deGFP	3	5	0	10	15	2	AR_ZJ	0.33	4.8	0	0	0	MGaptamer150610650
MGaptamer	150	1266	0.3516666666666667	I11	0.1331858407079646	uM	610	650	Maltose	pOR1OR2-MGapt-deGFP	3	5	0	10	15	3	AR_ZJ	0.33	4.8	0	0	0	MGaptamer150610650
MGaptamer	150	1266	0.3516666666666667	I12	0.16084070796460176	uM	610	650	Maltose	pOR1OR2-MGapt-deGFP	3	5	0	0	20	1	AR_ZJ	0.33	4.8	0	0	0	MGaptamer150610650
MGaptamer	150	1266	0.3516666666666667	I13	0.1665929203539823	uM	610	650	Maltose	pOR1OR2-MGapt-deGFP	3	5	0	0	20	2	AR_ZJ	0.33	4.8	0	0	0	MGaptamer150610650
MGaptamer	150	1266	0.3516666666666667	I14	0.1486725663716814	uM	610	650	Maltose	pOR1OR2-MGapt-deGFP	3	5	0	0	20	3	AR_ZJ	0.33	4.8	0	0	0	MGaptamer150610650
MGaptamer	150	1266	0.3516666666666667	I15	0.19336283185840708	uM	610	650	Maltose	pOR1OR2-MGapt-deGFP	3	5	0	2	20	1	AR_ZJ	0.33	4.8	0	0	0	MGaptamer150610650
MGaptamer	150	1266	0.3516666666666667	I16	0.16924778761061948	uM	610	650	Maltose	pOR1OR2-MGapt-deGFP	3	5	0	2	20	2	AR_ZJ	0.33	4.8	0	0	0	MGaptamer150610650
MGaptamer	150	1266	0.3516666666666667	I17	0.17986725663716813	uM	610	650	Maltose	pOR1OR2-MGapt-deGFP	3	5	0	2	20	3	AR_ZJ	0.33	4.8	0	0	0	MGaptamer150610650
MGaptamer	150	1266	0.3516666666666667	I18	0.17787610619469027	uM	610	650	Maltose	pOR1OR2-MGapt-deGFP	3	5	0	4	20	1	AR_ZJ	0.33	4.8	0	0	0	MGaptamer150610650
MGaptamer	150	1266	0.3516666666666667	I19	0.14424778761061946	uM	610	650	Maltose	pOR1OR2-MGapt-deGFP	3	5	0	4	20	2	AR_ZJ	0.33	4.8	0	0	0	MGaptamer150610650
MGaptamer	150	1266	0.3516666666666667	I20	0.21261061946902654	uM	610	650	Maltose	pOR1OR2-MGapt-deGFP	3	5	0	4	20	3	AR_ZJ	0.33	4.8	0	0	0	MGaptamer150610650
MGaptamer	150	1266	0.3516666666666667	I21	0.17411504424778762	uM	610	650	Maltose	pOR1OR2-MGapt-deGFP	3	5	0	6	20	1	AR_ZJ	0.33	4.8	0	0	0	MGaptamer150610650
MGaptamer	150	1266	0.3516666666666667	I22	0.20154867256637168	uM	610	650	Maltose	pOR1OR2-MGapt-deGFP	3	5	0	6	20	2	AR_ZJ	0.33	4.8	0	0	0	MGaptamer150610650
MGaptamer	150	1266	0.3516666666666667	I23	0.18871681415929203	uM	610	650	Maltose	pOR1OR2-MGapt-deGFP	3	5	0	6	20	3	AR_ZJ	0.33	4.8	0	0	0	MGaptamer150610650
MGaptamer	150	1266	0.3516666666666667	J2	0.11305309734513273	uM	610	650	Maltose	pOR1OR2-MGapt-deGFP	3	5	0	8	20	1	AR_ZJ	0.33	4.8	0	0	0	MGaptamer150610650
MGaptamer	150	1266	0.3516666666666667	J3	0.125	uM	610	650	Maltose	pOR1OR2-MGapt-deGFP	3	5	0	8	20	2	AR_ZJ	0.33	4.8	0	0	0	MGaptamer150610650
MGaptamer	150	1266	0.3516666666666667	J4	0.14004424778761063	uM	610	650	Maltose	pOR1OR2-MGapt-deGFP	3	5	0	8	20	3	AR_ZJ	0.33	4.8	0	0	0	MGaptamer150610650
MGaptamer	150	1266	0.3516666666666667	J5	0.184070796460177	uM	610	650	Maltose	pOR1OR2-MGapt-deGFP	3	5	0	10	20	1	AR_ZJ	0.33	4.8	0	0	0	MGaptamer150610650
MGaptamer	150	1266	0.3516666666666667	J6	0.1495575221238938	uM	610	650	Maltose	pOR1OR2-MGapt-deGFP	3	5	0	10	20	2	AR_ZJ	0.33	4.8	0	0	0	MGaptamer150610650
MGaptamer	150	1266	0.3516666666666667	J7	0.11039823008849559	uM	610	650	Maltose	pOR1OR2-MGapt-deGFP	3	5	0	10	20	3	AR_ZJ	0.33	4.8	0	0	0	MGaptamer150610650
MGaptamer	150	1266	0.3516666666666667	J8	0.14292035398230088	uM	610	650	Maltose	pOR1OR2-MGapt-deGFP	3	5	0	0	30	1	AR_ZJ	0.33	4.8	0	0	0	MGaptamer150610650
MGaptamer	150	1266	0.3516666666666667	J9	0.19358407079646017	uM	610	650	Maltose	pOR1OR2-MGapt-deGFP	3	5	0	0	30	2	AR_ZJ	0.33	4.8	0	0	0	MGaptamer150610650
MGaptamer	150	1266	0.3516666666666667	J10	0.15287610619469028	uM	610	650	Maltose	pOR1OR2-MGapt-deGFP	3	5	0	0	30	3	AR_ZJ	0.33	4.8	0	0	0	MGaptamer150610650
MGaptamer	150	1266	0.3516666666666667	J11	0.14402654867256637	uM	610	650	Maltose	pOR1OR2-MGapt-deGFP	3	5	0	2	30	1	AR_ZJ	0.33	4.8	0	0	0	MGaptamer150610650
MGaptamer	150	1266	0.3516666666666667	J12	0.13915929203539823	uM	610	650	Maltose	pOR1OR2-MGapt-deGFP	3	5	0	2	30	2	AR_ZJ	0.33	4.8	0	0	0	MGaptamer150610650
MGaptamer	150	1266	0.3516666666666667	J13	0.16504424778761062	uM	610	650	Maltose	pOR1OR2-MGapt-deGFP	3	5	0	2	30	3	AR_ZJ	0.33	4.8	0	0	0	MGaptamer150610650
MGaptamer	150	1266	0.3516666666666667	J14	0.15376106194690264	uM	610	650	Maltose	pOR1OR2-MGapt-deGFP	3	5	0	4	30	1	AR_ZJ	0.33	4.8	0	0	0	MGaptamer150610650
MGaptamer	150	1266	0.3516666666666667	J15	0.1586283185840708	uM	610	650	Maltose	pOR1OR2-MGapt-deGFP	3	5	0	4	30	2	AR_ZJ	0.33	4.8	0	0	0	MGaptamer150610650
MGaptamer	150	1266	0.3516666666666667	J16	0.17876106194690264	uM	610	650	Maltose	pOR1OR2-MGapt-deGFP	3	5	0	4	30	3	AR_ZJ	0.33	4.8	0	0	0	MGaptamer150610650
MGaptamer	150	1266	0.3516666666666667	J17	0.15376106194690264	uM	610	650	Maltose	pOR1OR2-MGapt-deGFP	3	5	0	6	30	1	AR_ZJ	0.33	4.8	0	0	0	MGaptamer150610650
MGaptamer	150	1266	0.3516666666666667	J18	0.14026548672566372	uM	610	650	Maltose	pOR1OR2-MGapt-deGFP	3	5	0	6	30	2	AR_ZJ	0.33	4.8	0	0	0	MGaptamer150610650
MGaptamer	150	1266	0.3516666666666667	J19	0.16991150442477876	uM	610	650	Maltose	pOR1OR2-MGapt-deGFP	3	5	0	6	30	3	AR_ZJ	0.33	4.8	0	0	0	MGaptamer150610650
MGaptamer	150	1266	0.3516666666666667	J20	0.181858407079646	uM	610	650	Maltose	pOR1OR2-MGapt-deGFP	3	5	0	8	30	1	AR_ZJ	0.33	4.8	0	0	0	MGaptamer150610650
MGaptamer	150	1266	0.3516666666666667	J21	0.1592920353982301	uM	610	650	Maltose	pOR1OR2-MGapt-deGFP	3	5	0	8	30	2	AR_ZJ	0.33	4.8	0	0	0	MGaptamer150610650
MGaptamer	150	1266	0.3516666666666667	J22	0.15132743362831858	uM	610	650	Maltose	pOR1OR2-MGapt-deGFP	3	5	0	8	30	3	AR_ZJ	0.33	4.8	0	0	0	MGaptamer150610650
MGaptamer	150	1266	0.3516666666666667	J23	0.16172566371681416	uM	610	650	Maltose	pOR1OR2-MGapt-deGFP	3	5	0	10	30	1	AR_ZJ	0.33	4.8	0	0	0	MGaptamer150610650
MGaptamer	150	1266	0.3516666666666667	K2	0.1581858407079646	uM	610	650	Maltose	pOR1OR2-MGapt-deGFP	3	5	0	10	30	2	AR_ZJ	0.33	4.8	0	0	0	MGaptamer150610650
MGaptamer	150	1266	0.3516666666666667	K3	0.13008849557522123	uM	610	650	Maltose	pOR1OR2-MGapt-deGFP	3	5	0	10	30	3	AR_ZJ	0.33	4.8	0	0	0	MGaptamer150610650
MGaptamer	150	1266	0.3516666666666667	K4	0.17168141592920355	uM	610	650	Maltose	pOR1OR2-MGapt-deGFP	3	5	0	0	45	1	AR_ZJ	0.33	4.8	0	0	0	MGaptamer150610650
MGaptamer	150	1266	0.3516666666666667	K5	0.16305309734513274	uM	610	650	Maltose	pOR1OR2-MGapt-deGFP	3	5	0	0	45	2	AR_ZJ	0.33	4.8	0	0	0	MGaptamer150610650
MGaptamer	150	1266	0.3516666666666667	K6	0.14933628318584072	uM	610	650	Maltose	pOR1OR2-MGapt-deGFP	3	5	0	0	45	3	AR_ZJ	0.33	4.8	0	0	0	MGaptamer150610650
MGaptamer	150	1266	0.3516666666666667	K7	0.16305309734513274	uM	610	650	Maltose	pOR1OR2-MGapt-deGFP	3	5	0	2	45	1	AR_ZJ	0.33	4.8	0	0	0	MGaptamer150610650
MGaptamer	150	1266	0.3516666666666667	K8	0.1495575221238938	uM	610	650	Maltose	pOR1OR2-MGapt-deGFP	3	5	0	2	45	2	AR_ZJ	0.33	4.8	0	0	0	MGaptamer150610650
MGaptamer	150	1266	0.3516666666666667	K9	0.12123893805309735	uM	610	650	Maltose	pOR1OR2-MGapt-deGFP	3	5	0	2	45	3	AR_ZJ	0.33	4.8	0	0	0	MGaptamer150610650
MGaptamer	150	1266	0.3516666666666667	K10	0.17345132743362832	uM	610	650	Maltose	pOR1OR2-MGapt-deGFP	3	5	0	4	45	1	AR_ZJ	0.33	4.8	0	0	0	MGaptamer150610650
MGaptamer	150	1266	0.3516666666666667	K11	0.17146017699115043	uM	610	650	Maltose	pOR1OR2-MGapt-deGFP	3	5	0	4	45	2	AR_ZJ	0.33	4.8	0	0	0	MGaptamer150610650
MGaptamer	150	1266	0.3516666666666667	K12	0.17123893805309737	uM	610	650	Maltose	pOR1OR2-MGapt-deGFP	3	5	0	4	45	3	AR_ZJ	0.33	4.8	0	0	0	MGaptamer150610650
MGaptamer	150	1266	0.3516666666666667	K13	0.15420353982300886	uM	610	650	Maltose	pOR1OR2-MGapt-deGFP	3	5	0	6	45	1	AR_ZJ	0.33	4.8	0	0	0	MGaptamer150610650
MGaptamer	150	1266	0.3516666666666667	K14	0.15464601769911504	uM	610	650	Maltose	pOR1OR2-MGapt-deGFP	3	5	0	6	45	2	AR_ZJ	0.33	4.8	0	0	0	MGaptamer150610650
MGaptamer	150	1266	0.3516666666666667	K15	0.1661504424778761	uM	610	650	Maltose	pOR1OR2-MGapt-deGFP	3	5	0	6	45	3	AR_ZJ	0.33	4.8	0	0	0	MGaptamer150610650
MGaptamer	150	1266	0.3516666666666667	K16	0.21017699115044247	uM	610	650	Maltose	pOR1OR2-MGapt-deGFP	3	5	0	8	45	1	AR_ZJ	0.33	4.8	0	0	0	MGaptamer150610650
MGaptamer	150	1266	0.3516666666666667	K17	0.17101769911504425	uM	610	650	Maltose	pOR1OR2-MGapt-deGFP	3	5	0	8	45	2	AR_ZJ	0.33	4.8	0	0	0	MGaptamer150610650
MGaptamer	150	1266	0.3516666666666667	K18	0.17190265486725664	uM	610	650	Maltose	pOR1OR2-MGapt-deGFP	3	5	0	8	45	3	AR_ZJ	0.33	4.8	0	0	0	MGaptamer150610650
MGaptamer	150	1266	0.3516666666666667	K19	0.17787610619469027	uM	610	650	Maltose	pOR1OR2-MGapt-deGFP	3	5	0	10	45	1	AR_ZJ	0.33	4.8	0	0	0	MGaptamer150610650
MGaptamer	150	1266	0.3516666666666667	K20	0.19247787610619468	uM	610	650	Maltose	pOR1OR2-MGapt-deGFP	3	5	0	10	45	2	AR_ZJ	0.33	4.8	0	0	0	MGaptamer150610650
MGaptamer	150	1266	0.3516666666666667	K21	0.1988938053097345	uM	610	650	Maltose	pOR1OR2-MGapt-deGFP	3	5	0	10	45	3	AR_ZJ	0.33	4.8	0	0	0	MGaptamer150610650
MGaptamer	150	1446	0.40166666666666667	G2	0.20884955752212392	uM	610	650	Maltose	pOR1OR2-MGapt-deGFP	3	5	0	0	5	1	AR_ZJ	0.33	4.8	0	0	0	MGaptamer150610650
MGaptamer	150	1446	0.40166666666666667	G3	0.20486725663716815	uM	610	650	Maltose	pOR1OR2-MGapt-deGFP	3	5	0	0	5	2	AR_ZJ	0.33	4.8	0	0	0	MGaptamer150610650
MGaptamer	150	1446	0.40166666666666667	G4	0.17964601769911503	uM	610	650	Maltose	pOR1OR2-MGapt-deGFP	3	5	0	0	5	3	AR_ZJ	0.33	4.8	0	0	0	MGaptamer150610650
MGaptamer	150	1446	0.40166666666666667	G5	0.17035398230088497	uM	610	650	Maltose	pOR1OR2-MGapt-deGFP	3	5	0	2	5	1	AR_ZJ	0.33	4.8	0	0	0	MGaptamer150610650
MGaptamer	150	1446	0.40166666666666667	G6	0.1652654867256637	uM	610	650	Maltose	pOR1OR2-MGapt-deGFP	3	5	0	2	5	2	AR_ZJ	0.33	4.8	0	0	0	MGaptamer150610650
MGaptamer	150	1446	0.40166666666666667	G7	0.13495575221238937	uM	610	650	Maltose	pOR1OR2-MGapt-deGFP	3	5	0	2	5	3	AR_ZJ	0.33	4.8	0	0	0	MGaptamer150610650
MGaptamer	150	1446	0.40166666666666667	G8	0.16150442477876106	uM	610	650	Maltose	pOR1OR2-MGapt-deGFP	3	5	0	4	5	1	AR_ZJ	0.33	4.8	0	0	0	MGaptamer150610650
MGaptamer	150	1446	0.40166666666666667	G9	0.21548672566371682	uM	610	650	Maltose	pOR1OR2-MGapt-deGFP	3	5	0	4	5	2	AR_ZJ	0.33	4.8	0	0	0	MGaptamer150610650
MGaptamer	150	1446	0.40166666666666667	G10	0.17942477876106194	uM	610	650	Maltose	pOR1OR2-MGapt-deGFP	3	5	0	4	5	3	AR_ZJ	0.33	4.8	0	0	0	MGaptamer150610650
MGaptamer	150	1446	0.40166666666666667	G11	0.1584070796460177	uM	610	650	Maltose	pOR1OR2-MGapt-deGFP	3	5	0	6	5	1	AR_ZJ	0.33	4.8	0	0	0	MGaptamer150610650
MGaptamer	150	1446	0.40166666666666667	G12	0.18650442477876106	uM	610	650	Maltose	pOR1OR2-MGapt-deGFP	3	5	0	6	5	2	AR_ZJ	0.33	4.8	0	0	0	MGaptamer150610650
MGaptamer	150	1446	0.40166666666666667	G13	0.22345132743362833	uM	610	650	Maltose	pOR1OR2-MGapt-deGFP	3	5	0	6	5	3	AR_ZJ	0.33	4.8	0	0	0	MGaptamer150610650
MGaptamer	150	1446	0.40166666666666667	G14	0.184070796460177	uM	610	650	Maltose	pOR1OR2-MGapt-deGFP	3	5	0	8	5	1	AR_ZJ	0.33	4.8	0	0	0	MGaptamer150610650
MGaptamer	150	1446	0.40166666666666667	G15	0.20287610619469026	uM	610	650	Maltose	pOR1OR2-MGapt-deGFP	3	5	0	8	5	2	AR_ZJ	0.33	4.8	0	0	0	MGaptamer150610650
MGaptamer	150	1446	0.40166666666666667	G16	0.18871681415929203	uM	610	650	Maltose	pOR1OR2-MGapt-deGFP	3	5	0	8	5	3	AR_ZJ	0.33	4.8	0	0	0	MGaptamer150610650
MGaptamer	150	1446	0.40166666666666667	G17	0.19579646017699115	uM	610	650	Maltose	pOR1OR2-MGapt-deGFP	3	5	0	10	5	1	AR_ZJ	0.33	4.8	0	0	0	MGaptamer150610650
MGaptamer	150	1446	0.40166666666666667	G18	0.14092920353982302	uM	610	650	Maltose	pOR1OR2-MGapt-deGFP	3	5	0	10	5	2	AR_ZJ	0.33	4.8	0	0	0	MGaptamer150610650
MGaptamer	150	1446	0.40166666666666667	G19	0.17964601769911503	uM	610	650	Maltose	pOR1OR2-MGapt-deGFP	3	5	0	10	5	3	AR_ZJ	0.33	4.8	0	0	0	MGaptamer150610650
MGaptamer	150	1446	0.40166666666666667	G20	0.20132743362831856	uM	610	650	Maltose	pOR1OR2-MGapt-deGFP	3	5	0	0	10	1	AR_ZJ	0.33	4.8	0	0	0	MGaptamer150610650
MGaptamer	150	1446	0.40166666666666667	G21	0.20110619469026547	uM	610	650	Maltose	pOR1OR2-MGapt-deGFP	3	5	0	0	10	2	AR_ZJ	0.33	4.8	0	0	0	MGaptamer150610650
MGaptamer	150	1446	0.40166666666666667	G22	0.2738938053097345	uM	610	650	Maltose	pOR1OR2-MGapt-deGFP	3	5	0	0	10	3	AR_ZJ	0.33	4.8	0	0	0	MGaptamer150610650
MGaptamer	150	1446	0.40166666666666667	G23	0.2225663716814159	uM	610	650	Maltose	pOR1OR2-MGapt-deGFP	3	5	0	2	10	1	AR_ZJ	0.33	4.8	0	0	0	MGaptamer150610650
MGaptamer	150	1446	0.40166666666666667	H2	0.20995575221238938	uM	610	650	Maltose	pOR1OR2-MGapt-deGFP	3	5	0	2	10	2	AR_ZJ	0.33	4.8	0	0	0	MGaptamer150610650
MGaptamer	150	1446	0.40166666666666667	H3	0.21592920353982298	uM	610	650	Maltose	pOR1OR2-MGapt-deGFP	3	5	0	2	10	3	AR_ZJ	0.33	4.8	0	0	0	MGaptamer150610650
MGaptamer	150	1446	0.40166666666666667	H4	0.1997787610619469	uM	610	650	Maltose	pOR1OR2-MGapt-deGFP	3	5	0	4	10	1	AR_ZJ	0.33	4.8	0	0	0	MGaptamer150610650
MGaptamer	150	1446	0.40166666666666667	H5	0.17057522123893804	uM	610	650	Maltose	pOR1OR2-MGapt-deGFP	3	5	0	4	10	2	AR_ZJ	0.33	4.8	0	0	0	MGaptamer150610650
MGaptamer	150	1446	0.40166666666666667	H6	0.15199115044247788	uM	610	650	Maltose	pOR1OR2-MGapt-deGFP	3	5	0	4	10	3	AR_ZJ	0.33	4.8	0	0	0	MGaptamer150610650
MGaptamer	150	1446	0.40166666666666667	H7	0.12721238938053098	uM	610	650	Maltose	pOR1OR2-MGapt-deGFP	3	5	0	6	10	1	AR_ZJ	0.33	4.8	0	0	0	MGaptamer150610650
MGaptamer	150	1446	0.40166666666666667	H8	0.16061946902654867	uM	610	650	Maltose	pOR1OR2-MGapt-deGFP	3	5	0	6	10	2	AR_ZJ	0.33	4.8	0	0	0	MGaptamer150610650
MGaptamer	150	1446	0.40166666666666667	H9	0.1497787610619469	uM	610	650	Maltose	pOR1OR2-MGapt-deGFP	3	5	0	6	10	3	AR_ZJ	0.33	4.8	0	0	0	MGaptamer150610650
MGaptamer	150	1446	0.40166666666666667	H10	0.19601769911504424	uM	610	650	Maltose	pOR1OR2-MGapt-deGFP	3	5	0	8	10	1	AR_ZJ	0.33	4.8	0	0	0	MGaptamer150610650
MGaptamer	150	1446	0.40166666666666667	H11	0.19557522123893806	uM	610	650	Maltose	pOR1OR2-MGapt-deGFP	3	5	0	8	10	2	AR_ZJ	0.33	4.8	0	0	0	MGaptamer150610650
MGaptamer	150	1446	0.40166666666666667	H12	0.13738938053097344	uM	610	650	Maltose	pOR1OR2-MGapt-deGFP	3	5	0	8	10	3	AR_ZJ	0.33	4.8	0	0	0	MGaptamer150610650
MGaptamer	150	1446	0.40166666666666667	H13	0.17942477876106194	uM	610	650	Maltose	pOR1OR2-MGapt-deGFP	3	5	0	10	10	1	AR_ZJ	0.33	4.8	0	0	0	MGaptamer150610650
MGaptamer	150	1446	0.40166666666666667	H14	0.13960176991150441	uM	610	650	Maltose	pOR1OR2-MGapt-deGFP	3	5	0	10	10	2	AR_ZJ	0.33	4.8	0	0	0	MGaptamer150610650
MGaptamer	150	1446	0.40166666666666667	H15	0.1745575221238938	uM	610	650	Maltose	pOR1OR2-MGapt-deGFP	3	5	0	10	10	3	AR_ZJ	0.33	4.8	0	0	0	MGaptamer150610650
MGaptamer	150	1446	0.40166666666666667	H16	0.2225663716814159	uM	610	650	Maltose	pOR1OR2-MGapt-deGFP	3	5	0	0	15	1	AR_ZJ	0.33	4.8	0	0	0	MGaptamer150610650
MGaptamer	150	1446	0.40166666666666667	H17	0.2079646017699115	uM	610	650	Maltose	pOR1OR2-MGapt-deGFP	3	5	0	0	15	2	AR_ZJ	0.33	4.8	0	0	0	MGaptamer150610650
MGaptamer	150	1446	0.40166666666666667	H18	0.2336283185840708	uM	610	650	Maltose	pOR1OR2-MGapt-deGFP	3	5	0	0	15	3	AR_ZJ	0.33	4.8	0	0	0	MGaptamer150610650
MGaptamer	150	1446	0.40166666666666667	H19	0.16238938053097346	uM	610	650	Maltose	pOR1OR2-MGapt-deGFP	3	5	0	2	15	1	AR_ZJ	0.33	4.8	0	0	0	MGaptamer150610650
MGaptamer	150	1446	0.40166666666666667	H20	0.19756637168141594	uM	610	650	Maltose	pOR1OR2-MGapt-deGFP	3	5	0	2	15	2	AR_ZJ	0.33	4.8	0	0	0	MGaptamer150610650
MGaptamer	150	1446	0.40166666666666667	H21	0.19646017699115043	uM	610	650	Maltose	pOR1OR2-MGapt-deGFP	3	5	0	2	15	3	AR_ZJ	0.33	4.8	0	0	0	MGaptamer150610650
MGaptamer	150	1446	0.40166666666666667	H22	0.275	uM	610	650	Maltose	pOR1OR2-MGapt-deGFP	3	5	0	4	15	1	AR_ZJ	0.33	4.8	0	0	0	MGaptamer150610650
MGaptamer	150	1446	0.40166666666666667	H23	0.2577433628318584	uM	610	650	Maltose	pOR1OR2-MGapt-deGFP	3	5	0	4	15	2	AR_ZJ	0.33	4.8	0	0	0	MGaptamer150610650
MGaptamer	150	1446	0.40166666666666667	I2	0.18008849557522125	uM	610	650	Maltose	pOR1OR2-MGapt-deGFP	3	5	0	4	15	3	AR_ZJ	0.33	4.8	0	0	0	MGaptamer150610650
MGaptamer	150	1446	0.40166666666666667	I3	0.18982300884955752	uM	610	650	Maltose	pOR1OR2-MGapt-deGFP	3	5	0	6	15	1	AR_ZJ	0.33	4.8	0	0	0	MGaptamer150610650
MGaptamer	150	1446	0.40166666666666667	I4	0.13097345132743363	uM	610	650	Maltose	pOR1OR2-MGapt-deGFP	3	5	0	6	15	2	AR_ZJ	0.33	4.8	0	0	0	MGaptamer150610650
MGaptamer	150	1446	0.40166666666666667	I5	0.22300884955752212	uM	610	650	Maltose	pOR1OR2-MGapt-deGFP	3	5	0	6	15	3	AR_ZJ	0.33	4.8	0	0	0	MGaptamer150610650
MGaptamer	150	1446	0.40166666666666667	I6	0.2165929203539823	uM	610	650	Maltose	pOR1OR2-MGapt-deGFP	3	5	0	8	15	1	AR_ZJ	0.33	4.8	0	0	0	MGaptamer150610650
MGaptamer	150	1446	0.40166666666666667	I7	0.18805309734513273	uM	610	650	Maltose	pOR1OR2-MGapt-deGFP	3	5	0	8	15	2	AR_ZJ	0.33	4.8	0	0	0	MGaptamer150610650
MGaptamer	150	1446	0.40166666666666667	I8	0.16283185840707964	uM	610	650	Maltose	pOR1OR2-MGapt-deGFP	3	5	0	8	15	3	AR_ZJ	0.33	4.8	0	0	0	MGaptamer150610650
MGaptamer	150	1446	0.40166666666666667	I9	0.20088495575221238	uM	610	650	Maltose	pOR1OR2-MGapt-deGFP	3	5	0	10	15	1	AR_ZJ	0.33	4.8	0	0	0	MGaptamer150610650
MGaptamer	150	1446	0.40166666666666667	I10	0.12964601769911505	uM	610	650	Maltose	pOR1OR2-MGapt-deGFP	3	5	0	10	15	2	AR_ZJ	0.33	4.8	0	0	0	MGaptamer150610650
MGaptamer	150	1446	0.40166666666666667	I11	0.15707964601769914	uM	610	650	Maltose	pOR1OR2-MGapt-deGFP	3	5	0	10	15	3	AR_ZJ	0.33	4.8	0	0	0	MGaptamer150610650
MGaptamer	150	1446	0.40166666666666667	I12	0.21570796460176994	uM	610	650	Maltose	pOR1OR2-MGapt-deGFP	3	5	0	0	20	1	AR_ZJ	0.33	4.8	0	0	0	MGaptamer150610650
MGaptamer	150	1446	0.40166666666666667	I13	0.23849557522123893	uM	610	650	Maltose	pOR1OR2-MGapt-deGFP	3	5	0	0	20	2	AR_ZJ	0.33	4.8	0	0	0	MGaptamer150610650
MGaptamer	150	1446	0.40166666666666667	I14	0.23075221238938054	uM	610	650	Maltose	pOR1OR2-MGapt-deGFP	3	5	0	0	20	3	AR_ZJ	0.33	4.8	0	0	0	MGaptamer150610650
MGaptamer	150	1446	0.40166666666666667	I15	0.22898230088495578	uM	610	650	Maltose	pOR1OR2-MGapt-deGFP	3	5	0	2	20	1	AR_ZJ	0.33	4.8	0	0	0	MGaptamer150610650
MGaptamer	150	1446	0.40166666666666667	I16	0.19535398230088497	uM	610	650	Maltose	pOR1OR2-MGapt-deGFP	3	5	0	2	20	2	AR_ZJ	0.33	4.8	0	0	0	MGaptamer150610650
MGaptamer	150	1446	0.40166666666666667	I17	0.2542035398230088	uM	610	650	Maltose	pOR1OR2-MGapt-deGFP	3	5	0	2	20	3	AR_ZJ	0.33	4.8	0	0	0	MGaptamer150610650
MGaptamer	150	1446	0.40166666666666667	I18	0.23650442477876105	uM	610	650	Maltose	pOR1OR2-MGapt-deGFP	3	5	0	4	20	1	AR_ZJ	0.33	4.8	0	0	0	MGaptamer150610650
MGaptamer	150	1446	0.40166666666666667	I19	0.20929203539823008	uM	610	650	Maltose	pOR1OR2-MGapt-deGFP	3	5	0	4	20	2	AR_ZJ	0.33	4.8	0	0	0	MGaptamer150610650
MGaptamer	150	1446	0.40166666666666667	I20	0.19823008849557522	uM	610	650	Maltose	pOR1OR2-MGapt-deGFP	3	5	0	4	20	3	AR_ZJ	0.33	4.8	0	0	0	MGaptamer150610650
MGaptamer	150	1446	0.40166666666666667	I21	0.2734513274336283	uM	610	650	Maltose	pOR1OR2-MGapt-deGFP	3	5	0	6	20	1	AR_ZJ	0.33	4.8	0	0	0	MGaptamer150610650
MGaptamer	150	1446	0.40166666666666667	I22	0.20995575221238938	uM	610	650	Maltose	pOR1OR2-MGapt-deGFP	3	5	0	6	20	2	AR_ZJ	0.33	4.8	0	0	0	MGaptamer150610650
MGaptamer	150	1446	0.40166666666666667	I23	0.23628318584070795	uM	610	650	Maltose	pOR1OR2-MGapt-deGFP	3	5	0	6	20	3	AR_ZJ	0.33	4.8	0	0	0	MGaptamer150610650
MGaptamer	150	1446	0.40166666666666667	J2	0.1471238938053097	uM	610	650	Maltose	pOR1OR2-MGapt-deGFP	3	5	0	8	20	1	AR_ZJ	0.33	4.8	0	0	0	MGaptamer150610650
MGaptamer	150	1446	0.40166666666666667	J3	0.14601769911504425	uM	610	650	Maltose	pOR1OR2-MGapt-deGFP	3	5	0	8	20	2	AR_ZJ	0.33	4.8	0	0	0	MGaptamer150610650
MGaptamer	150	1446	0.40166666666666667	J4	0.14225663716814158	uM	610	650	Maltose	pOR1OR2-MGapt-deGFP	3	5	0	8	20	3	AR_ZJ	0.33	4.8	0	0	0	MGaptamer150610650
MGaptamer	150	1446	0.40166666666666667	J5	0.1325221238938053	uM	610	650	Maltose	pOR1OR2-MGapt-deGFP	3	5	0	10	20	1	AR_ZJ	0.33	4.8	0	0	0	MGaptamer150610650
MGaptamer	150	1446	0.40166666666666667	J6	0.1415929203539823	uM	610	650	Maltose	pOR1OR2-MGapt-deGFP	3	5	0	10	20	2	AR_ZJ	0.33	4.8	0	0	0	MGaptamer150610650
MGaptamer	150	1446	0.40166666666666667	J7	0.12876106194690265	uM	610	650	Maltose	pOR1OR2-MGapt-deGFP	3	5	0	10	20	3	AR_ZJ	0.33	4.8	0	0	0	MGaptamer150610650
MGaptamer	150	1446	0.40166666666666667	J8	0.1581858407079646	uM	610	650	Maltose	pOR1OR2-MGapt-deGFP	3	5	0	0	30	1	AR_ZJ	0.33	4.8	0	0	0	MGaptamer150610650
MGaptamer	150	1446	0.40166666666666667	J9	0.17367256637168144	uM	610	650	Maltose	pOR1OR2-MGapt-deGFP	3	5	0	0	30	2	AR_ZJ	0.33	4.8	0	0	0	MGaptamer150610650
MGaptamer	150	1446	0.40166666666666667	J10	0.18495575221238938	uM	610	650	Maltose	pOR1OR2-MGapt-deGFP	3	5	0	0	30	3	AR_ZJ	0.33	4.8	0	0	0	MGaptamer150610650
MGaptamer	150	1446	0.40166666666666667	J11	0.18738938053097345	uM	610	650	Maltose	pOR1OR2-MGapt-deGFP	3	5	0	2	30	1	AR_ZJ	0.33	4.8	0	0	0	MGaptamer150610650
MGaptamer	150	1446	0.40166666666666667	J12	0.18163716814159292	uM	610	650	Maltose	pOR1OR2-MGapt-deGFP	3	5	0	2	30	2	AR_ZJ	0.33	4.8	0	0	0	MGaptamer150610650
MGaptamer	150	1446	0.40166666666666667	J13	0.19513274336283187	uM	610	650	Maltose	pOR1OR2-MGapt-deGFP	3	5	0	2	30	3	AR_ZJ	0.33	4.8	0	0	0	MGaptamer150610650
MGaptamer	150	1446	0.40166666666666667	J14	0.23141592920353982	uM	610	650	Maltose	pOR1OR2-MGapt-deGFP	3	5	0	4	30	1	AR_ZJ	0.33	4.8	0	0	0	MGaptamer150610650
MGaptamer	150	1446	0.40166666666666667	J15	0.1922566371681416	uM	610	650	Maltose	pOR1OR2-MGapt-deGFP	3	5	0	4	30	2	AR_ZJ	0.33	4.8	0	0	0	MGaptamer150610650
MGaptamer	150	1446	0.40166666666666667	J16	0.1915929203539823	uM	610	650	Maltose	pOR1OR2-MGapt-deGFP	3	5	0	4	30	3	AR_ZJ	0.33	4.8	0	0	0	MGaptamer150610650
MGaptamer	150	1446	0.40166666666666667	J17	0.22212389380530975	uM	610	650	Maltose	pOR1OR2-MGapt-deGFP	3	5	0	6	30	1	AR_ZJ	0.33	4.8	0	0	0	MGaptamer150610650
MGaptamer	150	1446	0.40166666666666667	J18	0.14469026548672564	uM	610	650	Maltose	pOR1OR2-MGapt-deGFP	3	5	0	6	30	2	AR_ZJ	0.33	4.8	0	0	0	MGaptamer150610650
MGaptamer	150	1446	0.40166666666666667	J19	0.1670353982300885	uM	610	650	Maltose	pOR1OR2-MGapt-deGFP	3	5	0	6	30	3	AR_ZJ	0.33	4.8	0	0	0	MGaptamer150610650
MGaptamer	150	1446	0.40166666666666667	J20	0.14933628318584072	uM	610	650	Maltose	pOR1OR2-MGapt-deGFP	3	5	0	8	30	1	AR_ZJ	0.33	4.8	0	0	0	MGaptamer150610650
MGaptamer	150	1446	0.40166666666666667	J21	0.19070796460176992	uM	610	650	Maltose	pOR1OR2-MGapt-deGFP	3	5	0	8	30	2	AR_ZJ	0.33	4.8	0	0	0	MGaptamer150610650
MGaptamer	150	1446	0.40166666666666667	J22	0.2004424778761062	uM	610	650	Maltose	pOR1OR2-MGapt-deGFP	3	5	0	8	30	3	AR_ZJ	0.33	4.8	0	0	0	MGaptamer150610650
MGaptamer	150	1446	0.40166666666666667	J23	0.18738938053097345	uM	610	650	Maltose	pOR1OR2-MGapt-deGFP	3	5	0	10	30	1	AR_ZJ	0.33	4.8	0	0	0	MGaptamer150610650
MGaptamer	150	1446	0.40166666666666667	K2	0.18915929203539822	uM	610	650	Maltose	pOR1OR2-MGapt-deGFP	3	5	0	10	30	2	AR_ZJ	0.33	4.8	0	0	0	MGaptamer150610650
MGaptamer	150	1446	0.40166666666666667	K3	0.17345132743362832	uM	610	650	Maltose	pOR1OR2-MGapt-deGFP	3	5	0	10	30	3	AR_ZJ	0.33	4.8	0	0	0	MGaptamer150610650
MGaptamer	150	1446	0.40166666666666667	K4	0.21261061946902654	uM	610	650	Maltose	pOR1OR2-MGapt-deGFP	3	5	0	0	45	1	AR_ZJ	0.33	4.8	0	0	0	MGaptamer150610650
MGaptamer	150	1446	0.40166666666666667	K5	0.22168141592920354	uM	610	650	Maltose	pOR1OR2-MGapt-deGFP	3	5	0	0	45	2	AR_ZJ	0.33	4.8	0	0	0	MGaptamer150610650
MGaptamer	150	1446	0.40166666666666667	K6	0.16858407079646018	uM	610	650	Maltose	pOR1OR2-MGapt-deGFP	3	5	0	0	45	3	AR_ZJ	0.33	4.8	0	0	0	MGaptamer150610650
MGaptamer	150	1446	0.40166666666666667	K7	0.1584070796460177	uM	610	650	Maltose	pOR1OR2-MGapt-deGFP	3	5	0	2	45	1	AR_ZJ	0.33	4.8	0	0	0	MGaptamer150610650
MGaptamer	150	1446	0.40166666666666667	K8	0.1661504424778761	uM	610	650	Maltose	pOR1OR2-MGapt-deGFP	3	5	0	2	45	2	AR_ZJ	0.33	4.8	0	0	0	MGaptamer150610650
MGaptamer	150	1446	0.40166666666666667	K9	0.1752212389380531	uM	610	650	Maltose	pOR1OR2-MGapt-deGFP	3	5	0	2	45	3	AR_ZJ	0.33	4.8	0	0	0	MGaptamer150610650
MGaptamer	150	1446	0.40166666666666667	K10	0.16946902654867257	uM	610	650	Maltose	pOR1OR2-MGapt-deGFP	3	5	0	4	45	1	AR_ZJ	0.33	4.8	0	0	0	MGaptamer150610650
MGaptamer	150	1446	0.40166666666666667	K11	0.1915929203539823	uM	610	650	Maltose	pOR1OR2-MGapt-deGFP	3	5	0	4	45	2	AR_ZJ	0.33	4.8	0	0	0	MGaptamer150610650
MGaptamer	150	1446	0.40166666666666667	K12	0.20088495575221238	uM	610	650	Maltose	pOR1OR2-MGapt-deGFP	3	5	0	4	45	3	AR_ZJ	0.33	4.8	0	0	0	MGaptamer150610650
MGaptamer	150	1446	0.40166666666666667	K13	0.20685840707964603	uM	610	650	Maltose	pOR1OR2-MGapt-deGFP	3	5	0	6	45	1	AR_ZJ	0.33	4.8	0	0	0	MGaptamer150610650
MGaptamer	150	1446	0.40166666666666667	K14	0.1404867256637168	uM	610	650	Maltose	pOR1OR2-MGapt-deGFP	3	5	0	6	45	2	AR_ZJ	0.33	4.8	0	0	0	MGaptamer150610650
MGaptamer	150	1446	0.40166666666666667	K15	0.20663716814159291	uM	610	650	Maltose	pOR1OR2-MGapt-deGFP	3	5	0	6	45	3	AR_ZJ	0.33	4.8	0	0	0	MGaptamer150610650
MGaptamer	150	1446	0.40166666666666667	K16	0.2004424778761062	uM	610	650	Maltose	pOR1OR2-MGapt-deGFP	3	5	0	8	45	1	AR_ZJ	0.33	4.8	0	0	0	MGaptamer150610650
MGaptamer	150	1446	0.40166666666666667	K17	0.17699115044247787	uM	610	650	Maltose	pOR1OR2-MGapt-deGFP	3	5	0	8	45	2	AR_ZJ	0.33	4.8	0	0	0	MGaptamer150610650
MGaptamer	150	1446	0.40166666666666667	K18	0.1829646017699115	uM	610	650	Maltose	pOR1OR2-MGapt-deGFP	3	5	0	8	45	3	AR_ZJ	0.33	4.8	0	0	0	MGaptamer150610650
MGaptamer	150	1446	0.40166666666666667	K19	0.1743362831858407	uM	610	650	Maltose	pOR1OR2-MGapt-deGFP	3	5	0	10	45	1	AR_ZJ	0.33	4.8	0	0	0	MGaptamer150610650
MGaptamer	150	1446	0.40166666666666667	K20	0.22676991150442477	uM	610	650	Maltose	pOR1OR2-MGapt-deGFP	3	5	0	10	45	2	AR_ZJ	0.33	4.8	0	0	0	MGaptamer150610650
MGaptamer	150	1446	0.40166666666666667	K21	0.20663716814159291	uM	610	650	Maltose	pOR1OR2-MGapt-deGFP	3	5	0	10	45	3	AR_ZJ	0.33	4.8	0	0	0	MGaptamer150610650
MGaptamer	150	1626	0.45166666666666666	G2	0.20331858407079645	uM	610	650	Maltose	pOR1OR2-MGapt-deGFP	3	5	0	0	5	1	AR_ZJ	0.33	4.8	0	0	0	MGaptamer150610650
MGaptamer	150	1626	0.45166666666666666	G3	0.19601769911504424	uM	610	650	Maltose	pOR1OR2-MGapt-deGFP	3	5	0	0	5	2	AR_ZJ	0.33	4.8	0	0	0	MGaptamer150610650
MGaptamer	150	1626	0.45166666666666666	G4	0.20353982300884957	uM	610	650	Maltose	pOR1OR2-MGapt-deGFP	3	5	0	0	5	3	AR_ZJ	0.33	4.8	0	0	0	MGaptamer150610650
MGaptamer	150	1626	0.45166666666666666	G5	0.18473451327433627	uM	610	650	Maltose	pOR1OR2-MGapt-deGFP	3	5	0	2	5	1	AR_ZJ	0.33	4.8	0	0	0	MGaptamer150610650
MGaptamer	150	1626	0.45166666666666666	G6	0.2002212389380531	uM	610	650	Maltose	pOR1OR2-MGapt-deGFP	3	5	0	2	5	2	AR_ZJ	0.33	4.8	0	0	0	MGaptamer150610650
MGaptamer	150	1626	0.45166666666666666	G7	0.23783185840707963	uM	610	650	Maltose	pOR1OR2-MGapt-deGFP	3	5	0	2	5	3	AR_ZJ	0.33	4.8	0	0	0	MGaptamer150610650
MGaptamer	150	1626	0.45166666666666666	G8	0.16039823008849557	uM	610	650	Maltose	pOR1OR2-MGapt-deGFP	3	5	0	4	5	1	AR_ZJ	0.33	4.8	0	0	0	MGaptamer150610650
MGaptamer	150	1626	0.45166666666666666	G9	0.18252212389380532	uM	610	650	Maltose	pOR1OR2-MGapt-deGFP	3	5	0	4	5	2	AR_ZJ	0.33	4.8	0	0	0	MGaptamer150610650
MGaptamer	150	1626	0.45166666666666666	G10	0.20685840707964603	uM	610	650	Maltose	pOR1OR2-MGapt-deGFP	3	5	0	4	5	3	AR_ZJ	0.33	4.8	0	0	0	MGaptamer150610650
MGaptamer	150	1626	0.45166666666666666	G11	0.21592920353982298	uM	610	650	Maltose	pOR1OR2-MGapt-deGFP	3	5	0	6	5	1	AR_ZJ	0.33	4.8	0	0	0	MGaptamer150610650
MGaptamer	150	1626	0.45166666666666666	G12	0.26415929203539823	uM	610	650	Maltose	pOR1OR2-MGapt-deGFP	3	5	0	6	5	2	AR_ZJ	0.33	4.8	0	0	0	MGaptamer150610650
MGaptamer	150	1626	0.45166666666666666	G13	0.23893805309734514	uM	610	650	Maltose	pOR1OR2-MGapt-deGFP	3	5	0	6	5	3	AR_ZJ	0.33	4.8	0	0	0	MGaptamer150610650
MGaptamer	150	1626	0.45166666666666666	G14	0.21305309734513272	uM	610	650	Maltose	pOR1OR2-MGapt-deGFP	3	5	0	8	5	1	AR_ZJ	0.33	4.8	0	0	0	MGaptamer150610650
MGaptamer	150	1626	0.45166666666666666	G15	0.209070796460177	uM	610	650	Maltose	pOR1OR2-MGapt-deGFP	3	5	0	8	5	2	AR_ZJ	0.33	4.8	0	0	0	MGaptamer150610650
MGaptamer	150	1626	0.45166666666666666	G16	0.21371681415929206	uM	610	650	Maltose	pOR1OR2-MGapt-deGFP	3	5	0	8	5	3	AR_ZJ	0.33	4.8	0	0	0	MGaptamer150610650
MGaptamer	150	1626	0.45166666666666666	G17	0.20398230088495578	uM	610	650	Maltose	pOR1OR2-MGapt-deGFP	3	5	0	10	5	1	AR_ZJ	0.33	4.8	0	0	0	MGaptamer150610650
MGaptamer	150	1626	0.45166666666666666	G18	0.1984513274336283	uM	610	650	Maltose	pOR1OR2-MGapt-deGFP	3	5	0	10	5	2	AR_ZJ	0.33	4.8	0	0	0	MGaptamer150610650
MGaptamer	150	1626	0.45166666666666666	G19	0.22168141592920354	uM	610	650	Maltose	pOR1OR2-MGapt-deGFP	3	5	0	10	5	3	AR_ZJ	0.33	4.8	0	0	0	MGaptamer150610650
MGaptamer	150	1626	0.45166666666666666	G20	0.2595132743362832	uM	610	650	Maltose	pOR1OR2-MGapt-deGFP	3	5	0	0	10	1	AR_ZJ	0.33	4.8	0	0	0	MGaptamer150610650
MGaptamer	150	1626	0.45166666666666666	G21	0.2573008849557522	uM	610	650	Maltose	pOR1OR2-MGapt-deGFP	3	5	0	0	10	2	AR_ZJ	0.33	4.8	0	0	0	MGaptamer150610650
MGaptamer	150	1626	0.45166666666666666	G22	0.2650442477876106	uM	610	650	Maltose	pOR1OR2-MGapt-deGFP	3	5	0	0	10	3	AR_ZJ	0.33	4.8	0	0	0	MGaptamer150610650
MGaptamer	150	1626	0.45166666666666666	G23	0.3163716814159292	uM	610	650	Maltose	pOR1OR2-MGapt-deGFP	3	5	0	2	10	1	AR_ZJ	0.33	4.8	0	0	0	MGaptamer150610650
MGaptamer	150	1626	0.45166666666666666	H2	0.23738938053097347	uM	610	650	Maltose	pOR1OR2-MGapt-deGFP	3	5	0	2	10	2	AR_ZJ	0.33	4.8	0	0	0	MGaptamer150610650
MGaptamer	150	1626	0.45166666666666666	H3	0.21371681415929206	uM	610	650	Maltose	pOR1OR2-MGapt-deGFP	3	5	0	2	10	3	AR_ZJ	0.33	4.8	0	0	0	MGaptamer150610650
MGaptamer	150	1626	0.45166666666666666	H4	0.24867256637168142	uM	610	650	Maltose	pOR1OR2-MGapt-deGFP	3	5	0	4	10	1	AR_ZJ	0.33	4.8	0	0	0	MGaptamer150610650
MGaptamer	150	1626	0.45166666666666666	H5	0.22234513274336284	uM	610	650	Maltose	pOR1OR2-MGapt-deGFP	3	5	0	4	10	2	AR_ZJ	0.33	4.8	0	0	0	MGaptamer150610650
MGaptamer	150	1626	0.45166666666666666	H6	0.22079646017699117	uM	610	650	Maltose	pOR1OR2-MGapt-deGFP	3	5	0	4	10	3	AR_ZJ	0.33	4.8	0	0	0	MGaptamer150610650
MGaptamer	150	1626	0.45166666666666666	H7	0.14778761061946905	uM	610	650	Maltose	pOR1OR2-MGapt-deGFP	3	5	0	6	10	1	AR_ZJ	0.33	4.8	0	0	0	MGaptamer150610650
MGaptamer	150	1626	0.45166666666666666	H8	0.18827433628318585	uM	610	650	Maltose	pOR1OR2-MGapt-deGFP	3	5	0	6	10	2	AR_ZJ	0.33	4.8	0	0	0	MGaptamer150610650
MGaptamer	150	1626	0.45166666666666666	H9	0.25088495575221237	uM	610	650	Maltose	pOR1OR2-MGapt-deGFP	3	5	0	6	10	3	AR_ZJ	0.33	4.8	0	0	0	MGaptamer150610650
MGaptamer	150	1626	0.45166666666666666	H10	0.21017699115044247	uM	610	650	Maltose	pOR1OR2-MGapt-deGFP	3	5	0	8	10	1	AR_ZJ	0.33	4.8	0	0	0	MGaptamer150610650
MGaptamer	150	1626	0.45166666666666666	H11	0.18694690265486727	uM	610	650	Maltose	pOR1OR2-MGapt-deGFP	3	5	0	8	10	2	AR_ZJ	0.33	4.8	0	0	0	MGaptamer150610650
MGaptamer	150	1626	0.45166666666666666	H12	0.16238938053097346	uM	610	650	Maltose	pOR1OR2-MGapt-deGFP	3	5	0	8	10	3	AR_ZJ	0.33	4.8	0	0	0	MGaptamer150610650
MGaptamer	150	1626	0.45166666666666666	H13	0.23075221238938054	uM	610	650	Maltose	pOR1OR2-MGapt-deGFP	3	5	0	10	10	1	AR_ZJ	0.33	4.8	0	0	0	MGaptamer150610650
MGaptamer	150	1626	0.45166666666666666	H14	0.1730088495575221	uM	610	650	Maltose	pOR1OR2-MGapt-deGFP	3	5	0	10	10	2	AR_ZJ	0.33	4.8	0	0	0	MGaptamer150610650
MGaptamer	150	1626	0.45166666666666666	H15	0.21283185840707963	uM	610	650	Maltose	pOR1OR2-MGapt-deGFP	3	5	0	10	10	3	AR_ZJ	0.33	4.8	0	0	0	MGaptamer150610650
MGaptamer	150	1626	0.45166666666666666	H16	0.26172566371681416	uM	610	650	Maltose	pOR1OR2-MGapt-deGFP	3	5	0	0	15	1	AR_ZJ	0.33	4.8	0	0	0	MGaptamer150610650
MGaptamer	150	1626	0.45166666666666666	H17	0.23672566371681417	uM	610	650	Maltose	pOR1OR2-MGapt-deGFP	3	5	0	0	15	2	AR_ZJ	0.33	4.8	0	0	0	MGaptamer150610650
MGaptamer	150	1626	0.45166666666666666	H18	0.22101769911504424	uM	610	650	Maltose	pOR1OR2-MGapt-deGFP	3	5	0	0	15	3	AR_ZJ	0.33	4.8	0	0	0	MGaptamer150610650
MGaptamer	150	1626	0.45166666666666666	H19	0.24535398230088495	uM	610	650	Maltose	pOR1OR2-MGapt-deGFP	3	5	0	2	15	1	AR_ZJ	0.33	4.8	0	0	0	MGaptamer150610650
MGaptamer	150	1626	0.45166666666666666	H20	0.18761061946902655	uM	610	650	Maltose	pOR1OR2-MGapt-deGFP	3	5	0	2	15	2	AR_ZJ	0.33	4.8	0	0	0	MGaptamer150610650
MGaptamer	150	1626	0.45166666666666666	H21	0.21327433628318584	uM	610	650	Maltose	pOR1OR2-MGapt-deGFP	3	5	0	2	15	3	AR_ZJ	0.33	4.8	0	0	0	MGaptamer150610650
MGaptamer	150	1626	0.45166666666666666	H22	0.2683628318584071	uM	610	650	Maltose	pOR1OR2-MGapt-deGFP	3	5	0	4	15	1	AR_ZJ	0.33	4.8	0	0	0	MGaptamer150610650
MGaptamer	150	1626	0.45166666666666666	H23	0.3070796460176991	uM	610	650	Maltose	pOR1OR2-MGapt-deGFP	3	5	0	4	15	2	AR_ZJ	0.33	4.8	0	0	0	MGaptamer150610650
MGaptamer	150	1626	0.45166666666666666	I2	0.19756637168141594	uM	610	650	Maltose	pOR1OR2-MGapt-deGFP	3	5	0	4	15	3	AR_ZJ	0.33	4.8	0	0	0	MGaptamer150610650
MGaptamer	150	1626	0.45166666666666666	I3	0.17964601769911503	uM	610	650	Maltose	pOR1OR2-MGapt-deGFP	3	5	0	6	15	1	AR_ZJ	0.33	4.8	0	0	0	MGaptamer150610650
MGaptamer	150	1626	0.45166666666666666	I4	0.22964601769911502	uM	610	650	Maltose	pOR1OR2-MGapt-deGFP	3	5	0	6	15	2	AR_ZJ	0.33	4.8	0	0	0	MGaptamer150610650
MGaptamer	150	1626	0.45166666666666666	I5	0.21061946902654868	uM	610	650	Maltose	pOR1OR2-MGapt-deGFP	3	5	0	6	15	3	AR_ZJ	0.33	4.8	0	0	0	MGaptamer150610650
MGaptamer	150	1626	0.45166666666666666	I6	0.18849557522123894	uM	610	650	Maltose	pOR1OR2-MGapt-deGFP	3	5	0	8	15	1	AR_ZJ	0.33	4.8	0	0	0	MGaptamer150610650
MGaptamer	150	1626	0.45166666666666666	I7	0.18982300884955752	uM	610	650	Maltose	pOR1OR2-MGapt-deGFP	3	5	0	8	15	2	AR_ZJ	0.33	4.8	0	0	0	MGaptamer150610650
MGaptamer	150	1626	0.45166666666666666	I8	0.1595132743362832	uM	610	650	Maltose	pOR1OR2-MGapt-deGFP	3	5	0	8	15	3	AR_ZJ	0.33	4.8	0	0	0	MGaptamer150610650
MGaptamer	150	1626	0.45166666666666666	I9	0.17942477876106194	uM	610	650	Maltose	pOR1OR2-MGapt-deGFP	3	5	0	10	15	1	AR_ZJ	0.33	4.8	0	0	0	MGaptamer150610650
MGaptamer	150	1626	0.45166666666666666	I10	0.2393805309734513	uM	610	650	Maltose	pOR1OR2-MGapt-deGFP	3	5	0	10	15	2	AR_ZJ	0.33	4.8	0	0	0	MGaptamer150610650
MGaptamer	150	1626	0.45166666666666666	I11	0.2232300884955752	uM	610	650	Maltose	pOR1OR2-MGapt-deGFP	3	5	0	10	15	3	AR_ZJ	0.33	4.8	0	0	0	MGaptamer150610650
MGaptamer	150	1626	0.45166666666666666	I12	0.21106194690265484	uM	610	650	Maltose	pOR1OR2-MGapt-deGFP	3	5	0	0	20	1	AR_ZJ	0.33	4.8	0	0	0	MGaptamer150610650
MGaptamer	150	1626	0.45166666666666666	I13	0.19911504424778761	uM	610	650	Maltose	pOR1OR2-MGapt-deGFP	3	5	0	0	20	2	AR_ZJ	0.33	4.8	0	0	0	MGaptamer150610650
MGaptamer	150	1626	0.45166666666666666	I14	0.22168141592920354	uM	610	650	Maltose	pOR1OR2-MGapt-deGFP	3	5	0	0	20	3	AR_ZJ	0.33	4.8	0	0	0	MGaptamer150610650
MGaptamer	150	1626	0.45166666666666666	I15	0.22920353982300884	uM	610	650	Maltose	pOR1OR2-MGapt-deGFP	3	5	0	2	20	1	AR_ZJ	0.33	4.8	0	0	0	MGaptamer150610650
MGaptamer	150	1626	0.45166666666666666	I16	0.2559734513274336	uM	610	650	Maltose	pOR1OR2-MGapt-deGFP	3	5	0	2	20	2	AR_ZJ	0.33	4.8	0	0	0	MGaptamer150610650
MGaptamer	150	1626	0.45166666666666666	I17	0.2482300884955752	uM	610	650	Maltose	pOR1OR2-MGapt-deGFP	3	5	0	2	20	3	AR_ZJ	0.33	4.8	0	0	0	MGaptamer150610650
MGaptamer	150	1626	0.45166666666666666	I18	0.2581858407079646	uM	610	650	Maltose	pOR1OR2-MGapt-deGFP	3	5	0	4	20	1	AR_ZJ	0.33	4.8	0	0	0	MGaptamer150610650
MGaptamer	150	1626	0.45166666666666666	I19	0.2754424778761062	uM	610	650	Maltose	pOR1OR2-MGapt-deGFP	3	5	0	4	20	2	AR_ZJ	0.33	4.8	0	0	0	MGaptamer150610650
MGaptamer	150	1626	0.45166666666666666	I20	0.24889380530973454	uM	610	650	Maltose	pOR1OR2-MGapt-deGFP	3	5	0	4	20	3	AR_ZJ	0.33	4.8	0	0	0	MGaptamer150610650
MGaptamer	150	1626	0.45166666666666666	I21	0.2688053097345133	uM	610	650	Maltose	pOR1OR2-MGapt-deGFP	3	5	0	6	20	1	AR_ZJ	0.33	4.8	0	0	0	MGaptamer150610650
MGaptamer	150	1626	0.45166666666666666	I22	0.2663716814159292	uM	610	650	Maltose	pOR1OR2-MGapt-deGFP	3	5	0	6	20	2	AR_ZJ	0.33	4.8	0	0	0	MGaptamer150610650
MGaptamer	150	1626	0.45166666666666666	I23	0.2752212389380531	uM	610	650	Maltose	pOR1OR2-MGapt-deGFP	3	5	0	6	20	3	AR_ZJ	0.33	4.8	0	0	0	MGaptamer150610650
MGaptamer	150	1626	0.45166666666666666	J2	0.18429203539823008	uM	610	650	Maltose	pOR1OR2-MGapt-deGFP	3	5	0	8	20	1	AR_ZJ	0.33	4.8	0	0	0	MGaptamer150610650
MGaptamer	150	1626	0.45166666666666666	J3	0.17743362831858406	uM	610	650	Maltose	pOR1OR2-MGapt-deGFP	3	5	0	8	20	2	AR_ZJ	0.33	4.8	0	0	0	MGaptamer150610650
MGaptamer	150	1626	0.45166666666666666	J4	0.1765486725663717	uM	610	650	Maltose	pOR1OR2-MGapt-deGFP	3	5	0	8	20	3	AR_ZJ	0.33	4.8	0	0	0	MGaptamer150610650
MGaptamer	150	1626	0.45166666666666666	J5	0.2143805309734513	uM	610	650	Maltose	pOR1OR2-MGapt-deGFP	3	5	0	10	20	1	AR_ZJ	0.33	4.8	0	0	0	MGaptamer150610650
MGaptamer	150	1626	0.45166666666666666	J6	0.20442477876106194	uM	610	650	Maltose	pOR1OR2-MGapt-deGFP	3	5	0	10	20	2	AR_ZJ	0.33	4.8	0	0	0	MGaptamer150610650
MGaptamer	150	1626	0.45166666666666666	J7	0.1491150442477876	uM	610	650	Maltose	pOR1OR2-MGapt-deGFP	3	5	0	10	20	3	AR_ZJ	0.33	4.8	0	0	0	MGaptamer150610650
MGaptamer	150	1626	0.45166666666666666	J8	0.16150442477876106	uM	610	650	Maltose	pOR1OR2-MGapt-deGFP	3	5	0	0	30	1	AR_ZJ	0.33	4.8	0	0	0	MGaptamer150610650
MGaptamer	150	1626	0.45166666666666666	J9	0.2097345132743363	uM	610	650	Maltose	pOR1OR2-MGapt-deGFP	3	5	0	0	30	2	AR_ZJ	0.33	4.8	0	0	0	MGaptamer150610650
MGaptamer	150	1626	0.45166666666666666	J10	0.2	uM	610	650	Maltose	pOR1OR2-MGapt-deGFP	3	5	0	0	30	3	AR_ZJ	0.33	4.8	0	0	0	MGaptamer150610650
MGaptamer	150	1626	0.45166666666666666	J11	0.1984513274336283	uM	610	650	Maltose	pOR1OR2-MGapt-deGFP	3	5	0	2	30	1	AR_ZJ	0.33	4.8	0	0	0	MGaptamer150610650
MGaptamer	150	1626	0.45166666666666666	J12	0.23606194690265486	uM	610	650	Maltose	pOR1OR2-MGapt-deGFP	3	5	0	2	30	2	AR_ZJ	0.33	4.8	0	0	0	MGaptamer150610650
MGaptamer	150	1626	0.45166666666666666	J13	0.22300884955752212	uM	610	650	Maltose	pOR1OR2-MGapt-deGFP	3	5	0	2	30	3	AR_ZJ	0.33	4.8	0	0	0	MGaptamer150610650
MGaptamer	150	1626	0.45166666666666666	J14	0.1913716814159292	uM	610	650	Maltose	pOR1OR2-MGapt-deGFP	3	5	0	4	30	1	AR_ZJ	0.33	4.8	0	0	0	MGaptamer150610650
MGaptamer	150	1626	0.45166666666666666	J15	0.20929203539823008	uM	610	650	Maltose	pOR1OR2-MGapt-deGFP	3	5	0	4	30	2	AR_ZJ	0.33	4.8	0	0	0	MGaptamer150610650
MGaptamer	150	1626	0.45166666666666666	J16	0.21415929203539824	uM	610	650	Maltose	pOR1OR2-MGapt-deGFP	3	5	0	4	30	3	AR_ZJ	0.33	4.8	0	0	0	MGaptamer150610650
MGaptamer	150	1626	0.45166666666666666	J17	0.22920353982300884	uM	610	650	Maltose	pOR1OR2-MGapt-deGFP	3	5	0	6	30	1	AR_ZJ	0.33	4.8	0	0	0	MGaptamer150610650
MGaptamer	150	1626	0.45166666666666666	J18	0.2502212389380531	uM	610	650	Maltose	pOR1OR2-MGapt-deGFP	3	5	0	6	30	2	AR_ZJ	0.33	4.8	0	0	0	MGaptamer150610650
MGaptamer	150	1626	0.45166666666666666	J19	0.24491150442477877	uM	610	650	Maltose	pOR1OR2-MGapt-deGFP	3	5	0	6	30	3	AR_ZJ	0.33	4.8	0	0	0	MGaptamer150610650
MGaptamer	150	1626	0.45166666666666666	J20	0.20110619469026547	uM	610	650	Maltose	pOR1OR2-MGapt-deGFP	3	5	0	8	30	1	AR_ZJ	0.33	4.8	0	0	0	MGaptamer150610650
MGaptamer	150	1626	0.45166666666666666	J21	0.22146017699115045	uM	610	650	Maltose	pOR1OR2-MGapt-deGFP	3	5	0	8	30	2	AR_ZJ	0.33	4.8	0	0	0	MGaptamer150610650
MGaptamer	150	1626	0.45166666666666666	J22	0.23539823008849559	uM	610	650	Maltose	pOR1OR2-MGapt-deGFP	3	5	0	8	30	3	AR_ZJ	0.33	4.8	0	0	0	MGaptamer150610650
MGaptamer	150	1626	0.45166666666666666	J23	0.16592920353982302	uM	610	650	Maltose	pOR1OR2-MGapt-deGFP	3	5	0	10	30	1	AR_ZJ	0.33	4.8	0	0	0	MGaptamer150610650
MGaptamer	150	1626	0.45166666666666666	K2	0.15752212389380532	uM	610	650	Maltose	pOR1OR2-MGapt-deGFP	3	5	0	10	30	2	AR_ZJ	0.33	4.8	0	0	0	MGaptamer150610650
MGaptamer	150	1626	0.45166666666666666	K3	0.1853982300884956	uM	610	650	Maltose	pOR1OR2-MGapt-deGFP	3	5	0	10	30	3	AR_ZJ	0.33	4.8	0	0	0	MGaptamer150610650
MGaptamer	150	1626	0.45166666666666666	K4	0.22411504424778764	uM	610	650	Maltose	pOR1OR2-MGapt-deGFP	3	5	0	0	45	1	AR_ZJ	0.33	4.8	0	0	0	MGaptamer150610650
MGaptamer	150	1626	0.45166666666666666	K5	0.24269911504424777	uM	610	650	Maltose	pOR1OR2-MGapt-deGFP	3	5	0	0	45	2	AR_ZJ	0.33	4.8	0	0	0	MGaptamer150610650
MGaptamer	150	1626	0.45166666666666666	K6	0.1834070796460177	uM	610	650	Maltose	pOR1OR2-MGapt-deGFP	3	5	0	0	45	3	AR_ZJ	0.33	4.8	0	0	0	MGaptamer150610650
MGaptamer	150	1626	0.45166666666666666	K7	0.19336283185840708	uM	610	650	Maltose	pOR1OR2-MGapt-deGFP	3	5	0	2	45	1	AR_ZJ	0.33	4.8	0	0	0	MGaptamer150610650
MGaptamer	150	1626	0.45166666666666666	K8	0.1922566371681416	uM	610	650	Maltose	pOR1OR2-MGapt-deGFP	3	5	0	2	45	2	AR_ZJ	0.33	4.8	0	0	0	MGaptamer150610650
MGaptamer	150	1626	0.45166666666666666	K9	0.19336283185840708	uM	610	650	Maltose	pOR1OR2-MGapt-deGFP	3	5	0	2	45	3	AR_ZJ	0.33	4.8	0	0	0	MGaptamer150610650
MGaptamer	150	1626	0.45166666666666666	K10	0.2243362831858407	uM	610	650	Maltose	pOR1OR2-MGapt-deGFP	3	5	0	4	45	1	AR_ZJ	0.33	4.8	0	0	0	MGaptamer150610650
MGaptamer	150	1626	0.45166666666666666	K11	0.22853982300884956	uM	610	650	Maltose	pOR1OR2-MGapt-deGFP	3	5	0	4	45	2	AR_ZJ	0.33	4.8	0	0	0	MGaptamer150610650
MGaptamer	150	1626	0.45166666666666666	K12	0.21460176991150443	uM	610	650	Maltose	pOR1OR2-MGapt-deGFP	3	5	0	4	45	3	AR_ZJ	0.33	4.8	0	0	0	MGaptamer150610650
MGaptamer	150	1626	0.45166666666666666	K13	0.2143805309734513	uM	610	650	Maltose	pOR1OR2-MGapt-deGFP	3	5	0	6	45	1	AR_ZJ	0.33	4.8	0	0	0	MGaptamer150610650
MGaptamer	150	1626	0.45166666666666666	K14	0.24889380530973454	uM	610	650	Maltose	pOR1OR2-MGapt-deGFP	3	5	0	6	45	2	AR_ZJ	0.33	4.8	0	0	0	MGaptamer150610650
MGaptamer	150	1626	0.45166666666666666	K15	0.22876106194690266	uM	610	650	Maltose	pOR1OR2-MGapt-deGFP	3	5	0	6	45	3	AR_ZJ	0.33	4.8	0	0	0	MGaptamer150610650
MGaptamer	150	1626	0.45166666666666666	K16	0.24778761061946902	uM	610	650	Maltose	pOR1OR2-MGapt-deGFP	3	5	0	8	45	1	AR_ZJ	0.33	4.8	0	0	0	MGaptamer150610650
MGaptamer	150	1626	0.45166666666666666	K17	0.18716814159292033	uM	610	650	Maltose	pOR1OR2-MGapt-deGFP	3	5	0	8	45	2	AR_ZJ	0.33	4.8	0	0	0	MGaptamer150610650
MGaptamer	150	1626	0.45166666666666666	K18	0.25331858407079644	uM	610	650	Maltose	pOR1OR2-MGapt-deGFP	3	5	0	8	45	3	AR_ZJ	0.33	4.8	0	0	0	MGaptamer150610650
MGaptamer	150	1626	0.45166666666666666	K19	0.23628318584070795	uM	610	650	Maltose	pOR1OR2-MGapt-deGFP	3	5	0	10	45	1	AR_ZJ	0.33	4.8	0	0	0	MGaptamer150610650
MGaptamer	150	1626	0.45166666666666666	K20	0.21194690265486726	uM	610	650	Maltose	pOR1OR2-MGapt-deGFP	3	5	0	10	45	2	AR_ZJ	0.33	4.8	0	0	0	MGaptamer150610650
MGaptamer	150	1626	0.45166666666666666	K21	0.2535398230088496	uM	610	650	Maltose	pOR1OR2-MGapt-deGFP	3	5	0	10	45	3	AR_ZJ	0.33	4.8	0	0	0	MGaptamer150610650
MGaptamer	150	1806	0.5016666666666667	G2	0.18561946902654866	uM	610	650	Maltose	pOR1OR2-MGapt-deGFP	3	5	0	0	5	1	AR_ZJ	0.33	4.8	0	0	0	MGaptamer150610650
MGaptamer	150	1806	0.5016666666666667	G3	0.20088495575221238	uM	610	650	Maltose	pOR1OR2-MGapt-deGFP	3	5	0	0	5	2	AR_ZJ	0.33	4.8	0	0	0	MGaptamer150610650
MGaptamer	150	1806	0.5016666666666667	G4	0.23849557522123893	uM	610	650	Maltose	pOR1OR2-MGapt-deGFP	3	5	0	0	5	3	AR_ZJ	0.33	4.8	0	0	0	MGaptamer150610650
MGaptamer	150	1806	0.5016666666666667	G5	0.23738938053097347	uM	610	650	Maltose	pOR1OR2-MGapt-deGFP	3	5	0	2	5	1	AR_ZJ	0.33	4.8	0	0	0	MGaptamer150610650
MGaptamer	150	1806	0.5016666666666667	G6	0.22588495575221237	uM	610	650	Maltose	pOR1OR2-MGapt-deGFP	3	5	0	2	5	2	AR_ZJ	0.33	4.8	0	0	0	MGaptamer150610650
MGaptamer	150	1806	0.5016666666666667	G7	0.22787610619469026	uM	610	650	Maltose	pOR1OR2-MGapt-deGFP	3	5	0	2	5	3	AR_ZJ	0.33	4.8	0	0	0	MGaptamer150610650
MGaptamer	150	1806	0.5016666666666667	G8	0.22721238938053098	uM	610	650	Maltose	pOR1OR2-MGapt-deGFP	3	5	0	4	5	1	AR_ZJ	0.33	4.8	0	0	0	MGaptamer150610650
MGaptamer	150	1806	0.5016666666666667	G9	0.2725663716814159	uM	610	650	Maltose	pOR1OR2-MGapt-deGFP	3	5	0	4	5	2	AR_ZJ	0.33	4.8	0	0	0	MGaptamer150610650
MGaptamer	150	1806	0.5016666666666667	G10	0.2570796460176991	uM	610	650	Maltose	pOR1OR2-MGapt-deGFP	3	5	0	4	5	3	AR_ZJ	0.33	4.8	0	0	0	MGaptamer150610650
MGaptamer	150	1806	0.5016666666666667	G11	0.24424778761061944	uM	610	650	Maltose	pOR1OR2-MGapt-deGFP	3	5	0	6	5	1	AR_ZJ	0.33	4.8	0	0	0	MGaptamer150610650
MGaptamer	150	1806	0.5016666666666667	G12	0.2493362831858407	uM	610	650	Maltose	pOR1OR2-MGapt-deGFP	3	5	0	6	5	2	AR_ZJ	0.33	4.8	0	0	0	MGaptamer150610650
MGaptamer	150	1806	0.5016666666666667	G13	0.23495575221238937	uM	610	650	Maltose	pOR1OR2-MGapt-deGFP	3	5	0	6	5	3	AR_ZJ	0.33	4.8	0	0	0	MGaptamer150610650
MGaptamer	150	1806	0.5016666666666667	G14	0.23915929203539826	uM	610	650	Maltose	pOR1OR2-MGapt-deGFP	3	5	0	8	5	1	AR_ZJ	0.33	4.8	0	0	0	MGaptamer150610650
MGaptamer	150	1806	0.5016666666666667	G15	0.2422566371681416	uM	610	650	Maltose	pOR1OR2-MGapt-deGFP	3	5	0	8	5	2	AR_ZJ	0.33	4.8	0	0	0	MGaptamer150610650
MGaptamer	150	1806	0.5016666666666667	G16	0.23539823008849559	uM	610	650	Maltose	pOR1OR2-MGapt-deGFP	3	5	0	8	5	3	AR_ZJ	0.33	4.8	0	0	0	MGaptamer150610650
MGaptamer	150	1806	0.5016666666666667	G17	0.22168141592920354	uM	610	650	Maltose	pOR1OR2-MGapt-deGFP	3	5	0	10	5	1	AR_ZJ	0.33	4.8	0	0	0	MGaptamer150610650
MGaptamer	150	1806	0.5016666666666667	G18	0.2595132743362832	uM	610	650	Maltose	pOR1OR2-MGapt-deGFP	3	5	0	10	5	2	AR_ZJ	0.33	4.8	0	0	0	MGaptamer150610650
MGaptamer	150	1806	0.5016666666666667	G19	0.23650442477876105	uM	610	650	Maltose	pOR1OR2-MGapt-deGFP	3	5	0	10	5	3	AR_ZJ	0.33	4.8	0	0	0	MGaptamer150610650
MGaptamer	150	1806	0.5016666666666667	G20	0.3110619469026549	uM	610	650	Maltose	pOR1OR2-MGapt-deGFP	3	5	0	0	10	1	AR_ZJ	0.33	4.8	0	0	0	MGaptamer150610650
MGaptamer	150	1806	0.5016666666666667	G21	0.2542035398230088	uM	610	650	Maltose	pOR1OR2-MGapt-deGFP	3	5	0	0	10	2	AR_ZJ	0.33	4.8	0	0	0	MGaptamer150610650
MGaptamer	150	1806	0.5016666666666667	G22	0.31371681415929203	uM	610	650	Maltose	pOR1OR2-MGapt-deGFP	3	5	0	0	10	3	AR_ZJ	0.33	4.8	0	0	0	MGaptamer150610650
MGaptamer	150	1806	0.5016666666666667	G23	0.31150442477876106	uM	610	650	Maltose	pOR1OR2-MGapt-deGFP	3	5	0	2	10	1	AR_ZJ	0.33	4.8	0	0	0	MGaptamer150610650
MGaptamer	150	1806	0.5016666666666667	H2	0.24513274336283186	uM	610	650	Maltose	pOR1OR2-MGapt-deGFP	3	5	0	2	10	2	AR_ZJ	0.33	4.8	0	0	0	MGaptamer150610650
MGaptamer	150	1806	0.5016666666666667	H3	0.2663716814159292	uM	610	650	Maltose	pOR1OR2-MGapt-deGFP	3	5	0	2	10	3	AR_ZJ	0.33	4.8	0	0	0	MGaptamer150610650
MGaptamer	150	1806	0.5016666666666667	H4	0.24668141592920353	uM	610	650	Maltose	pOR1OR2-MGapt-deGFP	3	5	0	4	10	1	AR_ZJ	0.33	4.8	0	0	0	MGaptamer150610650
MGaptamer	150	1806	0.5016666666666667	H5	0.23805309734513275	uM	610	650	Maltose	pOR1OR2-MGapt-deGFP	3	5	0	4	10	2	AR_ZJ	0.33	4.8	0	0	0	MGaptamer150610650
MGaptamer	150	1806	0.5016666666666667	H6	0.24070796460176994	uM	610	650	Maltose	pOR1OR2-MGapt-deGFP	3	5	0	4	10	3	AR_ZJ	0.33	4.8	0	0	0	MGaptamer150610650
MGaptamer	150	1806	0.5016666666666667	H7	0.23849557522123893	uM	610	650	Maltose	pOR1OR2-MGapt-deGFP	3	5	0	6	10	1	AR_ZJ	0.33	4.8	0	0	0	MGaptamer150610650
MGaptamer	150	1806	0.5016666666666667	H8	0.21592920353982298	uM	610	650	Maltose	pOR1OR2-MGapt-deGFP	3	5	0	6	10	2	AR_ZJ	0.33	4.8	0	0	0	MGaptamer150610650
MGaptamer	150	1806	0.5016666666666667	H9	0.24336283185840707	uM	610	650	Maltose	pOR1OR2-MGapt-deGFP	3	5	0	6	10	3	AR_ZJ	0.33	4.8	0	0	0	MGaptamer150610650
MGaptamer	150	1806	0.5016666666666667	H10	0.24292035398230089	uM	610	650	Maltose	pOR1OR2-MGapt-deGFP	3	5	0	8	10	1	AR_ZJ	0.33	4.8	0	0	0	MGaptamer150610650
MGaptamer	150	1806	0.5016666666666667	H11	0.24070796460176994	uM	610	650	Maltose	pOR1OR2-MGapt-deGFP	3	5	0	8	10	2	AR_ZJ	0.33	4.8	0	0	0	MGaptamer150610650
MGaptamer	150	1806	0.5016666666666667	H12	0.18606194690265487	uM	610	650	Maltose	pOR1OR2-MGapt-deGFP	3	5	0	8	10	3	AR_ZJ	0.33	4.8	0	0	0	MGaptamer150610650
MGaptamer	150	1806	0.5016666666666667	H13	0.22787610619469026	uM	610	650	Maltose	pOR1OR2-MGapt-deGFP	3	5	0	10	10	1	AR_ZJ	0.33	4.8	0	0	0	MGaptamer150610650
MGaptamer	150	1806	0.5016666666666667	H14	0.1926991150442478	uM	610	650	Maltose	pOR1OR2-MGapt-deGFP	3	5	0	10	10	2	AR_ZJ	0.33	4.8	0	0	0	MGaptamer150610650
MGaptamer	150	1806	0.5016666666666667	H15	0.2165929203539823	uM	610	650	Maltose	pOR1OR2-MGapt-deGFP	3	5	0	10	10	3	AR_ZJ	0.33	4.8	0	0	0	MGaptamer150610650
MGaptamer	150	1806	0.5016666666666667	H16	0.2418141592920354	uM	610	650	Maltose	pOR1OR2-MGapt-deGFP	3	5	0	0	15	1	AR_ZJ	0.33	4.8	0	0	0	MGaptamer150610650
MGaptamer	150	1806	0.5016666666666667	H17	0.2756637168141593	uM	610	650	Maltose	pOR1OR2-MGapt-deGFP	3	5	0	0	15	2	AR_ZJ	0.33	4.8	0	0	0	MGaptamer150610650
MGaptamer	150	1806	0.5016666666666667	H18	0.28915929203539825	uM	610	650	Maltose	pOR1OR2-MGapt-deGFP	3	5	0	0	15	3	AR_ZJ	0.33	4.8	0	0	0	MGaptamer150610650
MGaptamer	150	1806	0.5016666666666667	H19	0.2575221238938053	uM	610	650	Maltose	pOR1OR2-MGapt-deGFP	3	5	0	2	15	1	AR_ZJ	0.33	4.8	0	0	0	MGaptamer150610650
MGaptamer	150	1806	0.5016666666666667	H20	0.20995575221238938	uM	610	650	Maltose	pOR1OR2-MGapt-deGFP	3	5	0	2	15	2	AR_ZJ	0.33	4.8	0	0	0	MGaptamer150610650
MGaptamer	150	1806	0.5016666666666667	H21	0.29845132743362834	uM	610	650	Maltose	pOR1OR2-MGapt-deGFP	3	5	0	2	15	3	AR_ZJ	0.33	4.8	0	0	0	MGaptamer150610650
MGaptamer	150	1806	0.5016666666666667	H22	0.28893805309734516	uM	610	650	Maltose	pOR1OR2-MGapt-deGFP	3	5	0	4	15	1	AR_ZJ	0.33	4.8	0	0	0	MGaptamer150610650
MGaptamer	150	1806	0.5016666666666667	H23	0.3345132743362832	uM	610	650	Maltose	pOR1OR2-MGapt-deGFP	3	5	0	4	15	2	AR_ZJ	0.33	4.8	0	0	0	MGaptamer150610650
MGaptamer	150	1806	0.5016666666666667	I2	0.2086283185840708	uM	610	650	Maltose	pOR1OR2-MGapt-deGFP	3	5	0	4	15	3	AR_ZJ	0.33	4.8	0	0	0	MGaptamer150610650
MGaptamer	150	1806	0.5016666666666667	I3	0.28429203539823006	uM	610	650	Maltose	pOR1OR2-MGapt-deGFP	3	5	0	6	15	1	AR_ZJ	0.33	4.8	0	0	0	MGaptamer150610650
MGaptamer	150	1806	0.5016666666666667	I4	0.2079646017699115	uM	610	650	Maltose	pOR1OR2-MGapt-deGFP	3	5	0	6	15	2	AR_ZJ	0.33	4.8	0	0	0	MGaptamer150610650
MGaptamer	150	1806	0.5016666666666667	I5	0.2995575221238938	uM	610	650	Maltose	pOR1OR2-MGapt-deGFP	3	5	0	6	15	3	AR_ZJ	0.33	4.8	0	0	0	MGaptamer150610650
MGaptamer	150	1806	0.5016666666666667	I6	0.22942477876106193	uM	610	650	Maltose	pOR1OR2-MGapt-deGFP	3	5	0	8	15	1	AR_ZJ	0.33	4.8	0	0	0	MGaptamer150610650
MGaptamer	150	1806	0.5016666666666667	I7	0.2535398230088496	uM	610	650	Maltose	pOR1OR2-MGapt-deGFP	3	5	0	8	15	2	AR_ZJ	0.33	4.8	0	0	0	MGaptamer150610650
MGaptamer	150	1806	0.5016666666666667	I8	0.18252212389380532	uM	610	650	Maltose	pOR1OR2-MGapt-deGFP	3	5	0	8	15	3	AR_ZJ	0.33	4.8	0	0	0	MGaptamer150610650
MGaptamer	150	1806	0.5016666666666667	I9	0.26106194690265483	uM	610	650	Maltose	pOR1OR2-MGapt-deGFP	3	5	0	10	15	1	AR_ZJ	0.33	4.8	0	0	0	MGaptamer150610650
MGaptamer	150	1806	0.5016666666666667	I10	0.222787610619469	uM	610	650	Maltose	pOR1OR2-MGapt-deGFP	3	5	0	10	15	2	AR_ZJ	0.33	4.8	0	0	0	MGaptamer150610650
MGaptamer	150	1806	0.5016666666666667	I11	0.21548672566371682	uM	610	650	Maltose	pOR1OR2-MGapt-deGFP	3	5	0	10	15	3	AR_ZJ	0.33	4.8	0	0	0	MGaptamer150610650
MGaptamer	150	1806	0.5016666666666667	I12	0.2309734513274336	uM	610	650	Maltose	pOR1OR2-MGapt-deGFP	3	5	0	0	20	1	AR_ZJ	0.33	4.8	0	0	0	MGaptamer150610650
MGaptamer	150	1806	0.5016666666666667	I13	0.23429203539823007	uM	610	650	Maltose	pOR1OR2-MGapt-deGFP	3	5	0	0	20	2	AR_ZJ	0.33	4.8	0	0	0	MGaptamer150610650
MGaptamer	150	1806	0.5016666666666667	I14	0.21261061946902654	uM	610	650	Maltose	pOR1OR2-MGapt-deGFP	3	5	0	0	20	3	AR_ZJ	0.33	4.8	0	0	0	MGaptamer150610650
MGaptamer	150	1806	0.5016666666666667	I15	0.25575221238938056	uM	610	650	Maltose	pOR1OR2-MGapt-deGFP	3	5	0	2	20	1	AR_ZJ	0.33	4.8	0	0	0	MGaptamer150610650
MGaptamer	150	1806	0.5016666666666667	I16	0.2756637168141593	uM	610	650	Maltose	pOR1OR2-MGapt-deGFP	3	5	0	2	20	2	AR_ZJ	0.33	4.8	0	0	0	MGaptamer150610650
MGaptamer	150	1806	0.5016666666666667	I17	0.2761061946902655	uM	610	650	Maltose	pOR1OR2-MGapt-deGFP	3	5	0	2	20	3	AR_ZJ	0.33	4.8	0	0	0	MGaptamer150610650
MGaptamer	150	1806	0.5016666666666667	I18	0.297787610619469	uM	610	650	Maltose	pOR1OR2-MGapt-deGFP	3	5	0	4	20	1	AR_ZJ	0.33	4.8	0	0	0	MGaptamer150610650
MGaptamer	150	1806	0.5016666666666667	I19	0.26327433628318586	uM	610	650	Maltose	pOR1OR2-MGapt-deGFP	3	5	0	4	20	2	AR_ZJ	0.33	4.8	0	0	0	MGaptamer150610650
MGaptamer	150	1806	0.5016666666666667	I20	0.28230088495575223	uM	610	650	Maltose	pOR1OR2-MGapt-deGFP	3	5	0	4	20	3	AR_ZJ	0.33	4.8	0	0	0	MGaptamer150610650
MGaptamer	150	1806	0.5016666666666667	I21	0.24734513274336284	uM	610	650	Maltose	pOR1OR2-MGapt-deGFP	3	5	0	6	20	1	AR_ZJ	0.33	4.8	0	0	0	MGaptamer150610650
MGaptamer	150	1806	0.5016666666666667	I22	0.28827433628318583	uM	610	650	Maltose	pOR1OR2-MGapt-deGFP	3	5	0	6	20	2	AR_ZJ	0.33	4.8	0	0	0	MGaptamer150610650
MGaptamer	150	1806	0.5016666666666667	I23	0.34734513274336287	uM	610	650	Maltose	pOR1OR2-MGapt-deGFP	3	5	0	6	20	3	AR_ZJ	0.33	4.8	0	0	0	MGaptamer150610650
MGaptamer	150	1806	0.5016666666666667	J2	0.21261061946902654	uM	610	650	Maltose	pOR1OR2-MGapt-deGFP	3	5	0	8	20	1	AR_ZJ	0.33	4.8	0	0	0	MGaptamer150610650
MGaptamer	150	1806	0.5016666666666667	J3	0.234070796460177	uM	610	650	Maltose	pOR1OR2-MGapt-deGFP	3	5	0	8	20	2	AR_ZJ	0.33	4.8	0	0	0	MGaptamer150610650
MGaptamer	150	1806	0.5016666666666667	J4	0.2336283185840708	uM	610	650	Maltose	pOR1OR2-MGapt-deGFP	3	5	0	8	20	3	AR_ZJ	0.33	4.8	0	0	0	MGaptamer150610650
MGaptamer	150	1806	0.5016666666666667	J5	0.21150442477876105	uM	610	650	Maltose	pOR1OR2-MGapt-deGFP	3	5	0	10	20	1	AR_ZJ	0.33	4.8	0	0	0	MGaptamer150610650
MGaptamer	150	1806	0.5016666666666667	J6	0.2502212389380531	uM	610	650	Maltose	pOR1OR2-MGapt-deGFP	3	5	0	10	20	2	AR_ZJ	0.33	4.8	0	0	0	MGaptamer150610650
MGaptamer	150	1806	0.5016666666666667	J7	0.190929203539823	uM	610	650	Maltose	pOR1OR2-MGapt-deGFP	3	5	0	10	20	3	AR_ZJ	0.33	4.8	0	0	0	MGaptamer150610650
MGaptamer	150	1806	0.5016666666666667	J8	0.20066371681415932	uM	610	650	Maltose	pOR1OR2-MGapt-deGFP	3	5	0	0	30	1	AR_ZJ	0.33	4.8	0	0	0	MGaptamer150610650
MGaptamer	150	1806	0.5016666666666667	J9	0.2188053097345133	uM	610	650	Maltose	pOR1OR2-MGapt-deGFP	3	5	0	0	30	2	AR_ZJ	0.33	4.8	0	0	0	MGaptamer150610650
MGaptamer	150	1806	0.5016666666666667	J10	0.23606194690265486	uM	610	650	Maltose	pOR1OR2-MGapt-deGFP	3	5	0	0	30	3	AR_ZJ	0.33	4.8	0	0	0	MGaptamer150610650
MGaptamer	150	1806	0.5016666666666667	J11	0.25398230088495577	uM	610	650	Maltose	pOR1OR2-MGapt-deGFP	3	5	0	2	30	1	AR_ZJ	0.33	4.8	0	0	0	MGaptamer150610650
MGaptamer	150	1806	0.5016666666666667	J12	0.24070796460176994	uM	610	650	Maltose	pOR1OR2-MGapt-deGFP	3	5	0	2	30	2	AR_ZJ	0.33	4.8	0	0	0	MGaptamer150610650
MGaptamer	150	1806	0.5016666666666667	J13	0.26393805309734514	uM	610	650	Maltose	pOR1OR2-MGapt-deGFP	3	5	0	2	30	3	AR_ZJ	0.33	4.8	0	0	0	MGaptamer150610650
MGaptamer	150	1806	0.5016666666666667	J14	0.2493362831858407	uM	610	650	Maltose	pOR1OR2-MGapt-deGFP	3	5	0	4	30	1	AR_ZJ	0.33	4.8	0	0	0	MGaptamer150610650
MGaptamer	150	1806	0.5016666666666667	J15	0.2351769911504425	uM	610	650	Maltose	pOR1OR2-MGapt-deGFP	3	5	0	4	30	2	AR_ZJ	0.33	4.8	0	0	0	MGaptamer150610650
MGaptamer	150	1806	0.5016666666666667	J16	0.21946902654867256	uM	610	650	Maltose	pOR1OR2-MGapt-deGFP	3	5	0	4	30	3	AR_ZJ	0.33	4.8	0	0	0	MGaptamer150610650
MGaptamer	150	1806	0.5016666666666667	J17	0.21393805309734515	uM	610	650	Maltose	pOR1OR2-MGapt-deGFP	3	5	0	6	30	1	AR_ZJ	0.33	4.8	0	0	0	MGaptamer150610650
MGaptamer	150	1806	0.5016666666666667	J18	0.26415929203539823	uM	610	650	Maltose	pOR1OR2-MGapt-deGFP	3	5	0	6	30	2	AR_ZJ	0.33	4.8	0	0	0	MGaptamer150610650
MGaptamer	150	1806	0.5016666666666667	J19	0.29336283185840706	uM	610	650	Maltose	pOR1OR2-MGapt-deGFP	3	5	0	6	30	3	AR_ZJ	0.33	4.8	0	0	0	MGaptamer150610650
MGaptamer	150	1806	0.5016666666666667	J20	0.2542035398230088	uM	610	650	Maltose	pOR1OR2-MGapt-deGFP	3	5	0	8	30	1	AR_ZJ	0.33	4.8	0	0	0	MGaptamer150610650
MGaptamer	150	1806	0.5016666666666667	J21	0.30287610619469024	uM	610	650	Maltose	pOR1OR2-MGapt-deGFP	3	5	0	8	30	2	AR_ZJ	0.33	4.8	0	0	0	MGaptamer150610650
MGaptamer	150	1806	0.5016666666666667	J22	0.22876106194690266	uM	610	650	Maltose	pOR1OR2-MGapt-deGFP	3	5	0	8	30	3	AR_ZJ	0.33	4.8	0	0	0	MGaptamer150610650
MGaptamer	150	1806	0.5016666666666667	J23	0.24026548672566372	uM	610	650	Maltose	pOR1OR2-MGapt-deGFP	3	5	0	10	30	1	AR_ZJ	0.33	4.8	0	0	0	MGaptamer150610650
MGaptamer	150	1806	0.5016666666666667	K2	0.22389380530973452	uM	610	650	Maltose	pOR1OR2-MGapt-deGFP	3	5	0	10	30	2	AR_ZJ	0.33	4.8	0	0	0	MGaptamer150610650
MGaptamer	150	1806	0.5016666666666667	K3	0.20420353982300882	uM	610	650	Maltose	pOR1OR2-MGapt-deGFP	3	5	0	10	30	3	AR_ZJ	0.33	4.8	0	0	0	MGaptamer150610650
MGaptamer	150	1806	0.5016666666666667	K4	0.2327433628318584	uM	610	650	Maltose	pOR1OR2-MGapt-deGFP	3	5	0	0	45	1	AR_ZJ	0.33	4.8	0	0	0	MGaptamer150610650
MGaptamer	150	1806	0.5016666666666667	K5	0.20663716814159291	uM	610	650	Maltose	pOR1OR2-MGapt-deGFP	3	5	0	0	45	2	AR_ZJ	0.33	4.8	0	0	0	MGaptamer150610650
MGaptamer	150	1806	0.5016666666666667	K6	0.18672566371681415	uM	610	650	Maltose	pOR1OR2-MGapt-deGFP	3	5	0	0	45	3	AR_ZJ	0.33	4.8	0	0	0	MGaptamer150610650
MGaptamer	150	1806	0.5016666666666667	K7	0.28030973451327434	uM	610	650	Maltose	pOR1OR2-MGapt-deGFP	3	5	0	2	45	1	AR_ZJ	0.33	4.8	0	0	0	MGaptamer150610650
MGaptamer	150	1806	0.5016666666666667	K8	0.22964601769911502	uM	610	650	Maltose	pOR1OR2-MGapt-deGFP	3	5	0	2	45	2	AR_ZJ	0.33	4.8	0	0	0	MGaptamer150610650
MGaptamer	150	1806	0.5016666666666667	K9	0.22190265486725663	uM	610	650	Maltose	pOR1OR2-MGapt-deGFP	3	5	0	2	45	3	AR_ZJ	0.33	4.8	0	0	0	MGaptamer150610650
MGaptamer	150	1806	0.5016666666666667	K10	0.25331858407079644	uM	610	650	Maltose	pOR1OR2-MGapt-deGFP	3	5	0	4	45	1	AR_ZJ	0.33	4.8	0	0	0	MGaptamer150610650
MGaptamer	150	1806	0.5016666666666667	K11	0.2588495575221239	uM	610	650	Maltose	pOR1OR2-MGapt-deGFP	3	5	0	4	45	2	AR_ZJ	0.33	4.8	0	0	0	MGaptamer150610650
MGaptamer	150	1806	0.5016666666666667	K12	0.24314159292035398	uM	610	650	Maltose	pOR1OR2-MGapt-deGFP	3	5	0	4	45	3	AR_ZJ	0.33	4.8	0	0	0	MGaptamer150610650
MGaptamer	150	1806	0.5016666666666667	K13	0.25553097345132747	uM	610	650	Maltose	pOR1OR2-MGapt-deGFP	3	5	0	6	45	1	AR_ZJ	0.33	4.8	0	0	0	MGaptamer150610650
MGaptamer	150	1806	0.5016666666666667	K14	0.209070796460177	uM	610	650	Maltose	pOR1OR2-MGapt-deGFP	3	5	0	6	45	2	AR_ZJ	0.33	4.8	0	0	0	MGaptamer150610650
MGaptamer	150	1806	0.5016666666666667	K15	0.21836283185840707	uM	610	650	Maltose	pOR1OR2-MGapt-deGFP	3	5	0	6	45	3	AR_ZJ	0.33	4.8	0	0	0	MGaptamer150610650
MGaptamer	150	1806	0.5016666666666667	K16	0.22964601769911502	uM	610	650	Maltose	pOR1OR2-MGapt-deGFP	3	5	0	8	45	1	AR_ZJ	0.33	4.8	0	0	0	MGaptamer150610650
MGaptamer	150	1806	0.5016666666666667	K17	0.23849557522123893	uM	610	650	Maltose	pOR1OR2-MGapt-deGFP	3	5	0	8	45	2	AR_ZJ	0.33	4.8	0	0	0	MGaptamer150610650
MGaptamer	150	1806	0.5016666666666667	K18	0.2995575221238938	uM	610	650	Maltose	pOR1OR2-MGapt-deGFP	3	5	0	8	45	3	AR_ZJ	0.33	4.8	0	0	0	MGaptamer150610650
MGaptamer	150	1806	0.5016666666666667	K19	0.23628318584070795	uM	610	650	Maltose	pOR1OR2-MGapt-deGFP	3	5	0	10	45	1	AR_ZJ	0.33	4.8	0	0	0	MGaptamer150610650
MGaptamer	150	1806	0.5016666666666667	K20	0.2592920353982301	uM	610	650	Maltose	pOR1OR2-MGapt-deGFP	3	5	0	10	45	2	AR_ZJ	0.33	4.8	0	0	0	MGaptamer150610650
MGaptamer	150	1806	0.5016666666666667	K21	0.2623893805309735	uM	610	650	Maltose	pOR1OR2-MGapt-deGFP	3	5	0	10	45	3	AR_ZJ	0.33	4.8	0	0	0	MGaptamer150610650
MGaptamer	150	1986	0.5516666666666666	G2	0.25110619469026546	uM	610	650	Maltose	pOR1OR2-MGapt-deGFP	3	5	0	0	5	1	AR_ZJ	0.33	4.8	0	0	0	MGaptamer150610650
MGaptamer	150	1986	0.5516666666666666	G3	0.24712389380530975	uM	610	650	Maltose	pOR1OR2-MGapt-deGFP	3	5	0	0	5	2	AR_ZJ	0.33	4.8	0	0	0	MGaptamer150610650
MGaptamer	150	1986	0.5516666666666666	G4	0.20530973451327433	uM	610	650	Maltose	pOR1OR2-MGapt-deGFP	3	5	0	0	5	3	AR_ZJ	0.33	4.8	0	0	0	MGaptamer150610650
MGaptamer	150	1986	0.5516666666666666	G5	0.23893805309734514	uM	610	650	Maltose	pOR1OR2-MGapt-deGFP	3	5	0	2	5	1	AR_ZJ	0.33	4.8	0	0	0	MGaptamer150610650
MGaptamer	150	1986	0.5516666666666666	G6	0.27300884955752214	uM	610	650	Maltose	pOR1OR2-MGapt-deGFP	3	5	0	2	5	2	AR_ZJ	0.33	4.8	0	0	0	MGaptamer150610650
MGaptamer	150	1986	0.5516666666666666	G7	0.26902654867256637	uM	610	650	Maltose	pOR1OR2-MGapt-deGFP	3	5	0	2	5	3	AR_ZJ	0.33	4.8	0	0	0	MGaptamer150610650
MGaptamer	150	1986	0.5516666666666666	G8	0.28805309734513274	uM	610	650	Maltose	pOR1OR2-MGapt-deGFP	3	5	0	4	5	1	AR_ZJ	0.33	4.8	0	0	0	MGaptamer150610650
MGaptamer	150	1986	0.5516666666666666	G9	0.23628318584070795	uM	610	650	Maltose	pOR1OR2-MGapt-deGFP	3	5	0	4	5	2	AR_ZJ	0.33	4.8	0	0	0	MGaptamer150610650
MGaptamer	150	1986	0.5516666666666666	G10	0.24734513274336284	uM	610	650	Maltose	pOR1OR2-MGapt-deGFP	3	5	0	4	5	3	AR_ZJ	0.33	4.8	0	0	0	MGaptamer150610650
MGaptamer	150	1986	0.5516666666666666	G11	0.2867256637168142	uM	610	650	Maltose	pOR1OR2-MGapt-deGFP	3	5	0	6	5	1	AR_ZJ	0.33	4.8	0	0	0	MGaptamer150610650
MGaptamer	150	1986	0.5516666666666666	G12	0.28716814159292037	uM	610	650	Maltose	pOR1OR2-MGapt-deGFP	3	5	0	6	5	2	AR_ZJ	0.33	4.8	0	0	0	MGaptamer150610650
MGaptamer	150	1986	0.5516666666666666	G13	0.2754424778761062	uM	610	650	Maltose	pOR1OR2-MGapt-deGFP	3	5	0	6	5	3	AR_ZJ	0.33	4.8	0	0	0	MGaptamer150610650
MGaptamer	150	1986	0.5516666666666666	G14	0.2745575221238938	uM	610	650	Maltose	pOR1OR2-MGapt-deGFP	3	5	0	8	5	1	AR_ZJ	0.33	4.8	0	0	0	MGaptamer150610650
MGaptamer	150	1986	0.5516666666666666	G15	0.28584070796460176	uM	610	650	Maltose	pOR1OR2-MGapt-deGFP	3	5	0	8	5	2	AR_ZJ	0.33	4.8	0	0	0	MGaptamer150610650
MGaptamer	150	1986	0.5516666666666666	G16	0.2168141592920354	uM	610	650	Maltose	pOR1OR2-MGapt-deGFP	3	5	0	8	5	3	AR_ZJ	0.33	4.8	0	0	0	MGaptamer150610650
MGaptamer	150	1986	0.5516666666666666	G17	0.23053097345132745	uM	610	650	Maltose	pOR1OR2-MGapt-deGFP	3	5	0	10	5	1	AR_ZJ	0.33	4.8	0	0	0	MGaptamer150610650
MGaptamer	150	1986	0.5516666666666666	G18	0.2592920353982301	uM	610	650	Maltose	pOR1OR2-MGapt-deGFP	3	5	0	10	5	2	AR_ZJ	0.33	4.8	0	0	0	MGaptamer150610650
MGaptamer	150	1986	0.5516666666666666	G19	0.2597345132743363	uM	610	650	Maltose	pOR1OR2-MGapt-deGFP	3	5	0	10	5	3	AR_ZJ	0.33	4.8	0	0	0	MGaptamer150610650
MGaptamer	150	1986	0.5516666666666666	G20	0.2829646017699115	uM	610	650	Maltose	pOR1OR2-MGapt-deGFP	3	5	0	0	10	1	AR_ZJ	0.33	4.8	0	0	0	MGaptamer150610650
MGaptamer	150	1986	0.5516666666666666	G21	0.29867256637168144	uM	610	650	Maltose	pOR1OR2-MGapt-deGFP	3	5	0	0	10	2	AR_ZJ	0.33	4.8	0	0	0	MGaptamer150610650
MGaptamer	150	1986	0.5516666666666666	G22	0.34048672566371685	uM	610	650	Maltose	pOR1OR2-MGapt-deGFP	3	5	0	0	10	3	AR_ZJ	0.33	4.8	0	0	0	MGaptamer150610650
MGaptamer	150	1986	0.5516666666666666	G23	0.3398230088495575	uM	610	650	Maltose	pOR1OR2-MGapt-deGFP	3	5	0	2	10	1	AR_ZJ	0.33	4.8	0	0	0	MGaptamer150610650
MGaptamer	150	1986	0.5516666666666666	H2	0.32101769911504424	uM	610	650	Maltose	pOR1OR2-MGapt-deGFP	3	5	0	2	10	2	AR_ZJ	0.33	4.8	0	0	0	MGaptamer150610650
MGaptamer	150	1986	0.5516666666666666	H3	0.2597345132743363	uM	610	650	Maltose	pOR1OR2-MGapt-deGFP	3	5	0	2	10	3	AR_ZJ	0.33	4.8	0	0	0	MGaptamer150610650
MGaptamer	150	1986	0.5516666666666666	H4	0.2603982300884956	uM	610	650	Maltose	pOR1OR2-MGapt-deGFP	3	5	0	4	10	1	AR_ZJ	0.33	4.8	0	0	0	MGaptamer150610650
MGaptamer	150	1986	0.5516666666666666	H5	0.28030973451327434	uM	610	650	Maltose	pOR1OR2-MGapt-deGFP	3	5	0	4	10	2	AR_ZJ	0.33	4.8	0	0	0	MGaptamer150610650
MGaptamer	150	1986	0.5516666666666666	H6	0.26261061946902653	uM	610	650	Maltose	pOR1OR2-MGapt-deGFP	3	5	0	4	10	3	AR_ZJ	0.33	4.8	0	0	0	MGaptamer150610650
MGaptamer	150	1986	0.5516666666666666	H7	0.272787610619469	uM	610	650	Maltose	pOR1OR2-MGapt-deGFP	3	5	0	6	10	1	AR_ZJ	0.33	4.8	0	0	0	MGaptamer150610650
MGaptamer	150	1986	0.5516666666666666	H8	0.24734513274336284	uM	610	650	Maltose	pOR1OR2-MGapt-deGFP	3	5	0	6	10	2	AR_ZJ	0.33	4.8	0	0	0	MGaptamer150610650
MGaptamer	150	1986	0.5516666666666666	H9	0.26017699115044246	uM	610	650	Maltose	pOR1OR2-MGapt-deGFP	3	5	0	6	10	3	AR_ZJ	0.33	4.8	0	0	0	MGaptamer150610650
MGaptamer	150	1986	0.5516666666666666	H10	0.3128318584070796	uM	610	650	Maltose	pOR1OR2-MGapt-deGFP	3	5	0	8	10	1	AR_ZJ	0.33	4.8	0	0	0	MGaptamer150610650
MGaptamer	150	1986	0.5516666666666666	H11	0.22898230088495578	uM	610	650	Maltose	pOR1OR2-MGapt-deGFP	3	5	0	8	10	2	AR_ZJ	0.33	4.8	0	0	0	MGaptamer150610650
MGaptamer	150	1986	0.5516666666666666	H12	0.26570796460176993	uM	610	650	Maltose	pOR1OR2-MGapt-deGFP	3	5	0	8	10	3	AR_ZJ	0.33	4.8	0	0	0	MGaptamer150610650
MGaptamer	150	1986	0.5516666666666666	H13	0.23871681415929205	uM	610	650	Maltose	pOR1OR2-MGapt-deGFP	3	5	0	10	10	1	AR_ZJ	0.33	4.8	0	0	0	MGaptamer150610650
MGaptamer	150	1986	0.5516666666666666	H14	0.2329646017699115	uM	610	650	Maltose	pOR1OR2-MGapt-deGFP	3	5	0	10	10	2	AR_ZJ	0.33	4.8	0	0	0	MGaptamer150610650
MGaptamer	150	1986	0.5516666666666666	H15	0.21150442477876105	uM	610	650	Maltose	pOR1OR2-MGapt-deGFP	3	5	0	10	10	3	AR_ZJ	0.33	4.8	0	0	0	MGaptamer150610650
MGaptamer	150	1986	0.5516666666666666	H16	0.2573008849557522	uM	610	650	Maltose	pOR1OR2-MGapt-deGFP	3	5	0	0	15	1	AR_ZJ	0.33	4.8	0	0	0	MGaptamer150610650
MGaptamer	150	1986	0.5516666666666666	H17	0.25995575221238937	uM	610	650	Maltose	pOR1OR2-MGapt-deGFP	3	5	0	0	15	2	AR_ZJ	0.33	4.8	0	0	0	MGaptamer150610650
MGaptamer	150	1986	0.5516666666666666	H18	0.27057522123893807	uM	610	650	Maltose	pOR1OR2-MGapt-deGFP	3	5	0	0	15	3	AR_ZJ	0.33	4.8	0	0	0	MGaptamer150610650
MGaptamer	150	1986	0.5516666666666666	H19	0.2904867256637168	uM	610	650	Maltose	pOR1OR2-MGapt-deGFP	3	5	0	2	15	1	AR_ZJ	0.33	4.8	0	0	0	MGaptamer150610650
MGaptamer	150	1986	0.5516666666666666	H20	0.2579646017699115	uM	610	650	Maltose	pOR1OR2-MGapt-deGFP	3	5	0	2	15	2	AR_ZJ	0.33	4.8	0	0	0	MGaptamer150610650
MGaptamer	150	1986	0.5516666666666666	H21	0.26548672566371684	uM	610	650	Maltose	pOR1OR2-MGapt-deGFP	3	5	0	2	15	3	AR_ZJ	0.33	4.8	0	0	0	MGaptamer150610650
MGaptamer	150	1986	0.5516666666666666	H22	0.30730088495575225	uM	610	650	Maltose	pOR1OR2-MGapt-deGFP	3	5	0	4	15	1	AR_ZJ	0.33	4.8	0	0	0	MGaptamer150610650
MGaptamer	150	1986	0.5516666666666666	H23	0.3513274336283186	uM	610	650	Maltose	pOR1OR2-MGapt-deGFP	3	5	0	4	15	2	AR_ZJ	0.33	4.8	0	0	0	MGaptamer150610650
MGaptamer	150	1986	0.5516666666666666	I2	0.2542035398230088	uM	610	650	Maltose	pOR1OR2-MGapt-deGFP	3	5	0	4	15	3	AR_ZJ	0.33	4.8	0	0	0	MGaptamer150610650
MGaptamer	150	1986	0.5516666666666666	I3	0.25110619469026546	uM	610	650	Maltose	pOR1OR2-MGapt-deGFP	3	5	0	6	15	1	AR_ZJ	0.33	4.8	0	0	0	MGaptamer150610650
MGaptamer	150	1986	0.5516666666666666	I4	0.25663716814159293	uM	610	650	Maltose	pOR1OR2-MGapt-deGFP	3	5	0	6	15	2	AR_ZJ	0.33	4.8	0	0	0	MGaptamer150610650
MGaptamer	150	1986	0.5516666666666666	I5	0.2595132743362832	uM	610	650	Maltose	pOR1OR2-MGapt-deGFP	3	5	0	6	15	3	AR_ZJ	0.33	4.8	0	0	0	MGaptamer150610650
MGaptamer	150	1986	0.5516666666666666	I6	0.26548672566371684	uM	610	650	Maltose	pOR1OR2-MGapt-deGFP	3	5	0	8	15	1	AR_ZJ	0.33	4.8	0	0	0	MGaptamer150610650
MGaptamer	150	1986	0.5516666666666666	I7	0.284070796460177	uM	610	650	Maltose	pOR1OR2-MGapt-deGFP	3	5	0	8	15	2	AR_ZJ	0.33	4.8	0	0	0	MGaptamer150610650
MGaptamer	150	1986	0.5516666666666666	I8	0.2243362831858407	uM	610	650	Maltose	pOR1OR2-MGapt-deGFP	3	5	0	8	15	3	AR_ZJ	0.33	4.8	0	0	0	MGaptamer150610650
MGaptamer	150	1986	0.5516666666666666	I9	0.22544247787610622	uM	610	650	Maltose	pOR1OR2-MGapt-deGFP	3	5	0	10	15	1	AR_ZJ	0.33	4.8	0	0	0	MGaptamer150610650
MGaptamer	150	1986	0.5516666666666666	I10	0.2623893805309735	uM	610	650	Maltose	pOR1OR2-MGapt-deGFP	3	5	0	10	15	2	AR_ZJ	0.33	4.8	0	0	0	MGaptamer150610650
MGaptamer	150	1986	0.5516666666666666	I11	0.2747787610619469	uM	610	650	Maltose	pOR1OR2-MGapt-deGFP	3	5	0	10	15	3	AR_ZJ	0.33	4.8	0	0	0	MGaptamer150610650
MGaptamer	150	1986	0.5516666666666666	I12	0.2738938053097345	uM	610	650	Maltose	pOR1OR2-MGapt-deGFP	3	5	0	0	20	1	AR_ZJ	0.33	4.8	0	0	0	MGaptamer150610650
MGaptamer	150	1986	0.5516666666666666	I13	0.2415929203539823	uM	610	650	Maltose	pOR1OR2-MGapt-deGFP	3	5	0	0	20	2	AR_ZJ	0.33	4.8	0	0	0	MGaptamer150610650
MGaptamer	150	1986	0.5516666666666666	I14	0.2661504424778761	uM	610	650	Maltose	pOR1OR2-MGapt-deGFP	3	5	0	0	20	3	AR_ZJ	0.33	4.8	0	0	0	MGaptamer150610650
MGaptamer	150	1986	0.5516666666666666	I15	0.28429203539823006	uM	610	650	Maltose	pOR1OR2-MGapt-deGFP	3	5	0	2	20	1	AR_ZJ	0.33	4.8	0	0	0	MGaptamer150610650
MGaptamer	150	1986	0.5516666666666666	I16	0.28030973451327434	uM	610	650	Maltose	pOR1OR2-MGapt-deGFP	3	5	0	2	20	2	AR_ZJ	0.33	4.8	0	0	0	MGaptamer150610650
MGaptamer	150	1986	0.5516666666666666	I17	0.2758849557522124	uM	610	650	Maltose	pOR1OR2-MGapt-deGFP	3	5	0	2	20	3	AR_ZJ	0.33	4.8	0	0	0	MGaptamer150610650
MGaptamer	150	1986	0.5516666666666666	I18	0.3123893805309735	uM	610	650	Maltose	pOR1OR2-MGapt-deGFP	3	5	0	4	20	1	AR_ZJ	0.33	4.8	0	0	0	MGaptamer150610650
MGaptamer	150	1986	0.5516666666666666	I19	0.3325221238938053	uM	610	650	Maltose	pOR1OR2-MGapt-deGFP	3	5	0	4	20	2	AR_ZJ	0.33	4.8	0	0	0	MGaptamer150610650
MGaptamer	150	1986	0.5516666666666666	I20	0.3311946902654867	uM	610	650	Maltose	pOR1OR2-MGapt-deGFP	3	5	0	4	20	3	AR_ZJ	0.33	4.8	0	0	0	MGaptamer150610650
MGaptamer	150	1986	0.5516666666666666	I21	0.2475663716814159	uM	610	650	Maltose	pOR1OR2-MGapt-deGFP	3	5	0	6	20	1	AR_ZJ	0.33	4.8	0	0	0	MGaptamer150610650
MGaptamer	150	1986	0.5516666666666666	I22	0.27876106194690264	uM	610	650	Maltose	pOR1OR2-MGapt-deGFP	3	5	0	6	20	2	AR_ZJ	0.33	4.8	0	0	0	MGaptamer150610650
MGaptamer	150	1986	0.5516666666666666	I23	0.33606194690265484	uM	610	650	Maltose	pOR1OR2-MGapt-deGFP	3	5	0	6	20	3	AR_ZJ	0.33	4.8	0	0	0	MGaptamer150610650
MGaptamer	150	1986	0.5516666666666666	J2	0.25508849557522123	uM	610	650	Maltose	pOR1OR2-MGapt-deGFP	3	5	0	8	20	1	AR_ZJ	0.33	4.8	0	0	0	MGaptamer150610650
MGaptamer	150	1986	0.5516666666666666	J3	0.240929203539823	uM	610	650	Maltose	pOR1OR2-MGapt-deGFP	3	5	0	8	20	2	AR_ZJ	0.33	4.8	0	0	0	MGaptamer150610650
MGaptamer	150	1986	0.5516666666666666	J4	0.23915929203539826	uM	610	650	Maltose	pOR1OR2-MGapt-deGFP	3	5	0	8	20	3	AR_ZJ	0.33	4.8	0	0	0	MGaptamer150610650
MGaptamer	150	1986	0.5516666666666666	J5	0.28075221238938053	uM	610	650	Maltose	pOR1OR2-MGapt-deGFP	3	5	0	10	20	1	AR_ZJ	0.33	4.8	0	0	0	MGaptamer150610650
MGaptamer	150	1986	0.5516666666666666	J6	0.26172566371681416	uM	610	650	Maltose	pOR1OR2-MGapt-deGFP	3	5	0	10	20	2	AR_ZJ	0.33	4.8	0	0	0	MGaptamer150610650
MGaptamer	150	1986	0.5516666666666666	J7	0.19601769911504424	uM	610	650	Maltose	pOR1OR2-MGapt-deGFP	3	5	0	10	20	3	AR_ZJ	0.33	4.8	0	0	0	MGaptamer150610650
MGaptamer	150	1986	0.5516666666666666	J8	0.20752212389380528	uM	610	650	Maltose	pOR1OR2-MGapt-deGFP	3	5	0	0	30	1	AR_ZJ	0.33	4.8	0	0	0	MGaptamer150610650
MGaptamer	150	1986	0.5516666666666666	J9	0.26769911504424776	uM	610	650	Maltose	pOR1OR2-MGapt-deGFP	3	5	0	0	30	2	AR_ZJ	0.33	4.8	0	0	0	MGaptamer150610650
MGaptamer	150	1986	0.5516666666666666	J10	0.24601769911504423	uM	610	650	Maltose	pOR1OR2-MGapt-deGFP	3	5	0	0	30	3	AR_ZJ	0.33	4.8	0	0	0	MGaptamer150610650
MGaptamer	150	1986	0.5516666666666666	J11	0.26924778761061946	uM	610	650	Maltose	pOR1OR2-MGapt-deGFP	3	5	0	2	30	1	AR_ZJ	0.33	4.8	0	0	0	MGaptamer150610650
MGaptamer	150	1986	0.5516666666666666	J12	0.2603982300884956	uM	610	650	Maltose	pOR1OR2-MGapt-deGFP	3	5	0	2	30	2	AR_ZJ	0.33	4.8	0	0	0	MGaptamer150610650
MGaptamer	150	1986	0.5516666666666666	J13	0.2424778761061947	uM	610	650	Maltose	pOR1OR2-MGapt-deGFP	3	5	0	2	30	3	AR_ZJ	0.33	4.8	0	0	0	MGaptamer150610650
MGaptamer	150	1986	0.5516666666666666	J14	0.27234513274336286	uM	610	650	Maltose	pOR1OR2-MGapt-deGFP	3	5	0	4	30	1	AR_ZJ	0.33	4.8	0	0	0	MGaptamer150610650
MGaptamer	150	1986	0.5516666666666666	J15	0.27986725663716816	uM	610	650	Maltose	pOR1OR2-MGapt-deGFP	3	5	0	4	30	2	AR_ZJ	0.33	4.8	0	0	0	MGaptamer150610650
MGaptamer	150	1986	0.5516666666666666	J16	0.31150442477876106	uM	610	650	Maltose	pOR1OR2-MGapt-deGFP	3	5	0	4	30	3	AR_ZJ	0.33	4.8	0	0	0	MGaptamer150610650
MGaptamer	150	1986	0.5516666666666666	J17	0.2661504424778761	uM	610	650	Maltose	pOR1OR2-MGapt-deGFP	3	5	0	6	30	1	AR_ZJ	0.33	4.8	0	0	0	MGaptamer150610650
MGaptamer	150	1986	0.5516666666666666	J18	0.234070796460177	uM	610	650	Maltose	pOR1OR2-MGapt-deGFP	3	5	0	6	30	2	AR_ZJ	0.33	4.8	0	0	0	MGaptamer150610650
MGaptamer	150	1986	0.5516666666666666	J19	0.25641592920353984	uM	610	650	Maltose	pOR1OR2-MGapt-deGFP	3	5	0	6	30	3	AR_ZJ	0.33	4.8	0	0	0	MGaptamer150610650
MGaptamer	150	1986	0.5516666666666666	J20	0.21349557522123894	uM	610	650	Maltose	pOR1OR2-MGapt-deGFP	3	5	0	8	30	1	AR_ZJ	0.33	4.8	0	0	0	MGaptamer150610650
MGaptamer	150	1986	0.5516666666666666	J21	0.2995575221238938	uM	610	650	Maltose	pOR1OR2-MGapt-deGFP	3	5	0	8	30	2	AR_ZJ	0.33	4.8	0	0	0	MGaptamer150610650
MGaptamer	150	1986	0.5516666666666666	J22	0.23805309734513275	uM	610	650	Maltose	pOR1OR2-MGapt-deGFP	3	5	0	8	30	3	AR_ZJ	0.33	4.8	0	0	0	MGaptamer150610650
MGaptamer	150	1986	0.5516666666666666	J23	0.2736725663716814	uM	610	650	Maltose	pOR1OR2-MGapt-deGFP	3	5	0	10	30	1	AR_ZJ	0.33	4.8	0	0	0	MGaptamer150610650
MGaptamer	150	1986	0.5516666666666666	K2	0.2849557522123894	uM	610	650	Maltose	pOR1OR2-MGapt-deGFP	3	5	0	10	30	2	AR_ZJ	0.33	4.8	0	0	0	MGaptamer150610650
MGaptamer	150	1986	0.5516666666666666	K3	0.2309734513274336	uM	610	650	Maltose	pOR1OR2-MGapt-deGFP	3	5	0	10	30	3	AR_ZJ	0.33	4.8	0	0	0	MGaptamer150610650
MGaptamer	150	1986	0.5516666666666666	K4	0.2570796460176991	uM	610	650	Maltose	pOR1OR2-MGapt-deGFP	3	5	0	0	45	1	AR_ZJ	0.33	4.8	0	0	0	MGaptamer150610650
MGaptamer	150	1986	0.5516666666666666	K5	0.26924778761061946	uM	610	650	Maltose	pOR1OR2-MGapt-deGFP	3	5	0	0	45	2	AR_ZJ	0.33	4.8	0	0	0	MGaptamer150610650
MGaptamer	150	1986	0.5516666666666666	K6	0.2435840707964602	uM	610	650	Maltose	pOR1OR2-MGapt-deGFP	3	5	0	0	45	3	AR_ZJ	0.33	4.8	0	0	0	MGaptamer150610650
MGaptamer	150	1986	0.5516666666666666	K7	0.26924778761061946	uM	610	650	Maltose	pOR1OR2-MGapt-deGFP	3	5	0	2	45	1	AR_ZJ	0.33	4.8	0	0	0	MGaptamer150610650
MGaptamer	150	1986	0.5516666666666666	K8	0.24446902654867256	uM	610	650	Maltose	pOR1OR2-MGapt-deGFP	3	5	0	2	45	2	AR_ZJ	0.33	4.8	0	0	0	MGaptamer150610650
MGaptamer	150	1986	0.5516666666666666	K9	0.3033185840707965	uM	610	650	Maltose	pOR1OR2-MGapt-deGFP	3	5	0	2	45	3	AR_ZJ	0.33	4.8	0	0	0	MGaptamer150610650
MGaptamer	150	1986	0.5516666666666666	K10	0.297787610619469	uM	610	650	Maltose	pOR1OR2-MGapt-deGFP	3	5	0	4	45	1	AR_ZJ	0.33	4.8	0	0	0	MGaptamer150610650
MGaptamer	150	1986	0.5516666666666666	K11	0.24380530973451328	uM	610	650	Maltose	pOR1OR2-MGapt-deGFP	3	5	0	4	45	2	AR_ZJ	0.33	4.8	0	0	0	MGaptamer150610650
MGaptamer	150	1986	0.5516666666666666	K12	0.2913716814159292	uM	610	650	Maltose	pOR1OR2-MGapt-deGFP	3	5	0	4	45	3	AR_ZJ	0.33	4.8	0	0	0	MGaptamer150610650
MGaptamer	150	1986	0.5516666666666666	K13	0.2495575221238938	uM	610	650	Maltose	pOR1OR2-MGapt-deGFP	3	5	0	6	45	1	AR_ZJ	0.33	4.8	0	0	0	MGaptamer150610650
MGaptamer	150	1986	0.5516666666666666	K14	0.31946902654867254	uM	610	650	Maltose	pOR1OR2-MGapt-deGFP	3	5	0	6	45	2	AR_ZJ	0.33	4.8	0	0	0	MGaptamer150610650
MGaptamer	150	1986	0.5516666666666666	K15	0.29535398230088494	uM	610	650	Maltose	pOR1OR2-MGapt-deGFP	3	5	0	6	45	3	AR_ZJ	0.33	4.8	0	0	0	MGaptamer150610650
MGaptamer	150	1986	0.5516666666666666	K16	0.26349557522123895	uM	610	650	Maltose	pOR1OR2-MGapt-deGFP	3	5	0	8	45	1	AR_ZJ	0.33	4.8	0	0	0	MGaptamer150610650
MGaptamer	150	1986	0.5516666666666666	K17	0.28871681415929207	uM	610	650	Maltose	pOR1OR2-MGapt-deGFP	3	5	0	8	45	2	AR_ZJ	0.33	4.8	0	0	0	MGaptamer150610650
MGaptamer	150	1986	0.5516666666666666	K18	0.26393805309734514	uM	610	650	Maltose	pOR1OR2-MGapt-deGFP	3	5	0	8	45	3	AR_ZJ	0.33	4.8	0	0	0	MGaptamer150610650
MGaptamer	150	1986	0.5516666666666666	K19	0.26172566371681416	uM	610	650	Maltose	pOR1OR2-MGapt-deGFP	3	5	0	10	45	1	AR_ZJ	0.33	4.8	0	0	0	MGaptamer150610650
MGaptamer	150	1986	0.5516666666666666	K20	0.2973451327433628	uM	610	650	Maltose	pOR1OR2-MGapt-deGFP	3	5	0	10	45	2	AR_ZJ	0.33	4.8	0	0	0	MGaptamer150610650
MGaptamer	150	1986	0.5516666666666666	K21	0.2902654867256637	uM	610	650	Maltose	pOR1OR2-MGapt-deGFP	3	5	0	10	45	3	AR_ZJ	0.33	4.8	0	0	0	MGaptamer150610650
MGaptamer	150	2166	0.6016666666666667	G2	0.23849557522123893	uM	610	650	Maltose	pOR1OR2-MGapt-deGFP	3	5	0	0	5	1	AR_ZJ	0.33	4.8	0	0	0	MGaptamer150610650
MGaptamer	150	2166	0.6016666666666667	G3	0.26526548672566375	uM	610	650	Maltose	pOR1OR2-MGapt-deGFP	3	5	0	0	5	2	AR_ZJ	0.33	4.8	0	0	0	MGaptamer150610650
MGaptamer	150	2166	0.6016666666666667	G4	0.2577433628318584	uM	610	650	Maltose	pOR1OR2-MGapt-deGFP	3	5	0	0	5	3	AR_ZJ	0.33	4.8	0	0	0	MGaptamer150610650
MGaptamer	150	2166	0.6016666666666667	G5	0.29469026548672567	uM	610	650	Maltose	pOR1OR2-MGapt-deGFP	3	5	0	2	5	1	AR_ZJ	0.33	4.8	0	0	0	MGaptamer150610650
MGaptamer	150	2166	0.6016666666666667	G6	0.2603982300884956	uM	610	650	Maltose	pOR1OR2-MGapt-deGFP	3	5	0	2	5	2	AR_ZJ	0.33	4.8	0	0	0	MGaptamer150610650
MGaptamer	150	2166	0.6016666666666667	G7	0.29668141592920355	uM	610	650	Maltose	pOR1OR2-MGapt-deGFP	3	5	0	2	5	3	AR_ZJ	0.33	4.8	0	0	0	MGaptamer150610650
MGaptamer	150	2166	0.6016666666666667	G8	0.2338495575221239	uM	610	650	Maltose	pOR1OR2-MGapt-deGFP	3	5	0	4	5	1	AR_ZJ	0.33	4.8	0	0	0	MGaptamer150610650
MGaptamer	150	2166	0.6016666666666667	G9	0.28761061946902655	uM	610	650	Maltose	pOR1OR2-MGapt-deGFP	3	5	0	4	5	2	AR_ZJ	0.33	4.8	0	0	0	MGaptamer150610650
MGaptamer	150	2166	0.6016666666666667	G10	0.28960176991150444	uM	610	650	Maltose	pOR1OR2-MGapt-deGFP	3	5	0	4	5	3	AR_ZJ	0.33	4.8	0	0	0	MGaptamer150610650
MGaptamer	150	2166	0.6016666666666667	G11	0.3511061946902655	uM	610	650	Maltose	pOR1OR2-MGapt-deGFP	3	5	0	6	5	1	AR_ZJ	0.33	4.8	0	0	0	MGaptamer150610650
MGaptamer	150	2166	0.6016666666666667	G12	0.2955752212389381	uM	610	650	Maltose	pOR1OR2-MGapt-deGFP	3	5	0	6	5	2	AR_ZJ	0.33	4.8	0	0	0	MGaptamer150610650
MGaptamer	150	2166	0.6016666666666667	G13	0.3121681415929204	uM	610	650	Maltose	pOR1OR2-MGapt-deGFP	3	5	0	6	5	3	AR_ZJ	0.33	4.8	0	0	0	MGaptamer150610650
MGaptamer	150	2166	0.6016666666666667	G14	0.2911504424778761	uM	610	650	Maltose	pOR1OR2-MGapt-deGFP	3	5	0	8	5	1	AR_ZJ	0.33	4.8	0	0	0	MGaptamer150610650
MGaptamer	150	2166	0.6016666666666667	G15	0.30044247787610623	uM	610	650	Maltose	pOR1OR2-MGapt-deGFP	3	5	0	8	5	2	AR_ZJ	0.33	4.8	0	0	0	MGaptamer150610650
MGaptamer	150	2166	0.6016666666666667	G16	0.2867256637168142	uM	610	650	Maltose	pOR1OR2-MGapt-deGFP	3	5	0	8	5	3	AR_ZJ	0.33	4.8	0	0	0	MGaptamer150610650
MGaptamer	150	2166	0.6016666666666667	G17	0.26924778761061946	uM	610	650	Maltose	pOR1OR2-MGapt-deGFP	3	5	0	10	5	1	AR_ZJ	0.33	4.8	0	0	0	MGaptamer150610650
MGaptamer	150	2166	0.6016666666666667	G18	0.2422566371681416	uM	610	650	Maltose	pOR1OR2-MGapt-deGFP	3	5	0	10	5	2	AR_ZJ	0.33	4.8	0	0	0	MGaptamer150610650
MGaptamer	150	2166	0.6016666666666667	G19	0.3064159292035398	uM	610	650	Maltose	pOR1OR2-MGapt-deGFP	3	5	0	10	5	3	AR_ZJ	0.33	4.8	0	0	0	MGaptamer150610650
MGaptamer	150	2166	0.6016666666666667	G20	0.2944690265486726	uM	610	650	Maltose	pOR1OR2-MGapt-deGFP	3	5	0	0	10	1	AR_ZJ	0.33	4.8	0	0	0	MGaptamer150610650
MGaptamer	150	2166	0.6016666666666667	G21	0.28893805309734516	uM	610	650	Maltose	pOR1OR2-MGapt-deGFP	3	5	0	0	10	2	AR_ZJ	0.33	4.8	0	0	0	MGaptamer150610650
MGaptamer	150	2166	0.6016666666666667	G22	0.3422566371681416	uM	610	650	Maltose	pOR1OR2-MGapt-deGFP	3	5	0	0	10	3	AR_ZJ	0.33	4.8	0	0	0	MGaptamer150610650
MGaptamer	150	2166	0.6016666666666667	G23	0.4053097345132743	uM	610	650	Maltose	pOR1OR2-MGapt-deGFP	3	5	0	2	10	1	AR_ZJ	0.33	4.8	0	0	0	MGaptamer150610650
MGaptamer	150	2166	0.6016666666666667	H2	0.28915929203539825	uM	610	650	Maltose	pOR1OR2-MGapt-deGFP	3	5	0	2	10	2	AR_ZJ	0.33	4.8	0	0	0	MGaptamer150610650
MGaptamer	150	2166	0.6016666666666667	H3	0.3079646017699115	uM	610	650	Maltose	pOR1OR2-MGapt-deGFP	3	5	0	2	10	3	AR_ZJ	0.33	4.8	0	0	0	MGaptamer150610650
MGaptamer	150	2166	0.6016666666666667	H4	0.2811946902654867	uM	610	650	Maltose	pOR1OR2-MGapt-deGFP	3	5	0	4	10	1	AR_ZJ	0.33	4.8	0	0	0	MGaptamer150610650
MGaptamer	150	2166	0.6016666666666667	H5	0.2973451327433628	uM	610	650	Maltose	pOR1OR2-MGapt-deGFP	3	5	0	4	10	2	AR_ZJ	0.33	4.8	0	0	0	MGaptamer150610650
MGaptamer	150	2166	0.6016666666666667	H6	0.28871681415929207	uM	610	650	Maltose	pOR1OR2-MGapt-deGFP	3	5	0	4	10	3	AR_ZJ	0.33	4.8	0	0	0	MGaptamer150610650
MGaptamer	150	2166	0.6016666666666667	H7	0.28252212389380527	uM	610	650	Maltose	pOR1OR2-MGapt-deGFP	3	5	0	6	10	1	AR_ZJ	0.33	4.8	0	0	0	MGaptamer150610650
MGaptamer	150	2166	0.6016666666666667	H8	0.2911504424778761	uM	610	650	Maltose	pOR1OR2-MGapt-deGFP	3	5	0	6	10	2	AR_ZJ	0.33	4.8	0	0	0	MGaptamer150610650
MGaptamer	150	2166	0.6016666666666667	H9	0.32632743362831856	uM	610	650	Maltose	pOR1OR2-MGapt-deGFP	3	5	0	6	10	3	AR_ZJ	0.33	4.8	0	0	0	MGaptamer150610650
MGaptamer	150	2166	0.6016666666666667	H10	0.27300884955752214	uM	610	650	Maltose	pOR1OR2-MGapt-deGFP	3	5	0	8	10	1	AR_ZJ	0.33	4.8	0	0	0	MGaptamer150610650
MGaptamer	150	2166	0.6016666666666667	H11	0.28584070796460176	uM	610	650	Maltose	pOR1OR2-MGapt-deGFP	3	5	0	8	10	2	AR_ZJ	0.33	4.8	0	0	0	MGaptamer150610650
MGaptamer	150	2166	0.6016666666666667	H12	0.23761061946902653	uM	610	650	Maltose	pOR1OR2-MGapt-deGFP	3	5	0	8	10	3	AR_ZJ	0.33	4.8	0	0	0	MGaptamer150610650
MGaptamer	150	2166	0.6016666666666667	H13	0.2849557522123894	uM	610	650	Maltose	pOR1OR2-MGapt-deGFP	3	5	0	10	10	1	AR_ZJ	0.33	4.8	0	0	0	MGaptamer150610650
MGaptamer	150	2166	0.6016666666666667	H14	0.2579646017699115	uM	610	650	Maltose	pOR1OR2-MGapt-deGFP	3	5	0	10	10	2	AR_ZJ	0.33	4.8	0	0	0	MGaptamer150610650
MGaptamer	150	2166	0.6016666666666667	H15	0.2535398230088496	uM	610	650	Maltose	pOR1OR2-MGapt-deGFP	3	5	0	10	10	3	AR_ZJ	0.33	4.8	0	0	0	MGaptamer150610650
MGaptamer	150	2166	0.6016666666666667	H16	0.24911504424778763	uM	610	650	Maltose	pOR1OR2-MGapt-deGFP	3	5	0	0	15	1	AR_ZJ	0.33	4.8	0	0	0	MGaptamer150610650
MGaptamer	150	2166	0.6016666666666667	H17	0.29314159292035397	uM	610	650	Maltose	pOR1OR2-MGapt-deGFP	3	5	0	0	15	2	AR_ZJ	0.33	4.8	0	0	0	MGaptamer150610650
MGaptamer	150	2166	0.6016666666666667	H18	0.3325221238938053	uM	610	650	Maltose	pOR1OR2-MGapt-deGFP	3	5	0	0	15	3	AR_ZJ	0.33	4.8	0	0	0	MGaptamer150610650
MGaptamer	150	2166	0.6016666666666667	H19	0.32610619469026547	uM	610	650	Maltose	pOR1OR2-MGapt-deGFP	3	5	0	2	15	1	AR_ZJ	0.33	4.8	0	0	0	MGaptamer150610650
MGaptamer	150	2166	0.6016666666666667	H20	0.2628318584070796	uM	610	650	Maltose	pOR1OR2-MGapt-deGFP	3	5	0	2	15	2	AR_ZJ	0.33	4.8	0	0	0	MGaptamer150610650
MGaptamer	150	2166	0.6016666666666667	H21	0.32610619469026547	uM	610	650	Maltose	pOR1OR2-MGapt-deGFP	3	5	0	2	15	3	AR_ZJ	0.33	4.8	0	0	0	MGaptamer150610650
MGaptamer	150	2166	0.6016666666666667	H22	0.34734513274336287	uM	610	650	Maltose	pOR1OR2-MGapt-deGFP	3	5	0	4	15	1	AR_ZJ	0.33	4.8	0	0	0	MGaptamer150610650
MGaptamer	150	2166	0.6016666666666667	H23	0.4615044247787611	uM	610	650	Maltose	pOR1OR2-MGapt-deGFP	3	5	0	4	15	2	AR_ZJ	0.33	4.8	0	0	0	MGaptamer150610650
MGaptamer	150	2166	0.6016666666666667	I2	0.2665929203539823	uM	610	650	Maltose	pOR1OR2-MGapt-deGFP	3	5	0	4	15	3	AR_ZJ	0.33	4.8	0	0	0	MGaptamer150610650
MGaptamer	150	2166	0.6016666666666667	I3	0.26415929203539823	uM	610	650	Maltose	pOR1OR2-MGapt-deGFP	3	5	0	6	15	1	AR_ZJ	0.33	4.8	0	0	0	MGaptamer150610650
MGaptamer	150	2166	0.6016666666666667	I4	0.32654867256637166	uM	610	650	Maltose	pOR1OR2-MGapt-deGFP	3	5	0	6	15	2	AR_ZJ	0.33	4.8	0	0	0	MGaptamer150610650
MGaptamer	150	2166	0.6016666666666667	I5	0.25486725663716814	uM	610	650	Maltose	pOR1OR2-MGapt-deGFP	3	5	0	6	15	3	AR_ZJ	0.33	4.8	0	0	0	MGaptamer150610650
MGaptamer	150	2166	0.6016666666666667	I6	0.2623893805309735	uM	610	650	Maltose	pOR1OR2-MGapt-deGFP	3	5	0	8	15	1	AR_ZJ	0.33	4.8	0	0	0	MGaptamer150610650
MGaptamer	150	2166	0.6016666666666667	I7	0.2725663716814159	uM	610	650	Maltose	pOR1OR2-MGapt-deGFP	3	5	0	8	15	2	AR_ZJ	0.33	4.8	0	0	0	MGaptamer150610650
MGaptamer	150	2166	0.6016666666666667	I8	0.2561946902654867	uM	610	650	Maltose	pOR1OR2-MGapt-deGFP	3	5	0	8	15	3	AR_ZJ	0.33	4.8	0	0	0	MGaptamer150610650
MGaptamer	150	2166	0.6016666666666667	I9	0.290929203539823	uM	610	650	Maltose	pOR1OR2-MGapt-deGFP	3	5	0	10	15	1	AR_ZJ	0.33	4.8	0	0	0	MGaptamer150610650
MGaptamer	150	2166	0.6016666666666667	I10	0.26526548672566375	uM	610	650	Maltose	pOR1OR2-MGapt-deGFP	3	5	0	10	15	2	AR_ZJ	0.33	4.8	0	0	0	MGaptamer150610650
MGaptamer	150	2166	0.6016666666666667	I11	0.2670353982300885	uM	610	650	Maltose	pOR1OR2-MGapt-deGFP	3	5	0	10	15	3	AR_ZJ	0.33	4.8	0	0	0	MGaptamer150610650
MGaptamer	150	2166	0.6016666666666667	I12	0.2630530973451327	uM	610	650	Maltose	pOR1OR2-MGapt-deGFP	3	5	0	0	20	1	AR_ZJ	0.33	4.8	0	0	0	MGaptamer150610650
MGaptamer	150	2166	0.6016666666666667	I13	0.26548672566371684	uM	610	650	Maltose	pOR1OR2-MGapt-deGFP	3	5	0	0	20	2	AR_ZJ	0.33	4.8	0	0	0	MGaptamer150610650
MGaptamer	150	2166	0.6016666666666667	I14	0.3148230088495575	uM	610	650	Maltose	pOR1OR2-MGapt-deGFP	3	5	0	0	20	3	AR_ZJ	0.33	4.8	0	0	0	MGaptamer150610650
MGaptamer	150	2166	0.6016666666666667	I15	0.28915929203539825	uM	610	650	Maltose	pOR1OR2-MGapt-deGFP	3	5	0	2	20	1	AR_ZJ	0.33	4.8	0	0	0	MGaptamer150610650
MGaptamer	150	2166	0.6016666666666667	I16	0.28030973451327434	uM	610	650	Maltose	pOR1OR2-MGapt-deGFP	3	5	0	2	20	2	AR_ZJ	0.33	4.8	0	0	0	MGaptamer150610650
MGaptamer	150	2166	0.6016666666666667	I17	0.35265486725663714	uM	610	650	Maltose	pOR1OR2-MGapt-deGFP	3	5	0	2	20	3	AR_ZJ	0.33	4.8	0	0	0	MGaptamer150610650
MGaptamer	150	2166	0.6016666666666667	I18	0.32035398230088497	uM	610	650	Maltose	pOR1OR2-MGapt-deGFP	3	5	0	4	20	1	AR_ZJ	0.33	4.8	0	0	0	MGaptamer150610650
MGaptamer	150	2166	0.6016666666666667	I19	0.3488938053097345	uM	610	650	Maltose	pOR1OR2-MGapt-deGFP	3	5	0	4	20	2	AR_ZJ	0.33	4.8	0	0	0	MGaptamer150610650
MGaptamer	150	2166	0.6016666666666667	I20	0.26969026548672564	uM	610	650	Maltose	pOR1OR2-MGapt-deGFP	3	5	0	4	20	3	AR_ZJ	0.33	4.8	0	0	0	MGaptamer150610650
MGaptamer	150	2166	0.6016666666666667	I21	0.2754424778761062	uM	610	650	Maltose	pOR1OR2-MGapt-deGFP	3	5	0	6	20	1	AR_ZJ	0.33	4.8	0	0	0	MGaptamer150610650
MGaptamer	150	2166	0.6016666666666667	I22	0.34845132743362833	uM	610	650	Maltose	pOR1OR2-MGapt-deGFP	3	5	0	6	20	2	AR_ZJ	0.33	4.8	0	0	0	MGaptamer150610650
MGaptamer	150	2166	0.6016666666666667	I23	0.3581858407079646	uM	610	650	Maltose	pOR1OR2-MGapt-deGFP	3	5	0	6	20	3	AR_ZJ	0.33	4.8	0	0	0	MGaptamer150610650
MGaptamer	150	2166	0.6016666666666667	J2	0.2734513274336283	uM	610	650	Maltose	pOR1OR2-MGapt-deGFP	3	5	0	8	20	1	AR_ZJ	0.33	4.8	0	0	0	MGaptamer150610650
MGaptamer	150	2166	0.6016666666666667	J3	0.2736725663716814	uM	610	650	Maltose	pOR1OR2-MGapt-deGFP	3	5	0	8	20	2	AR_ZJ	0.33	4.8	0	0	0	MGaptamer150610650
MGaptamer	150	2166	0.6016666666666667	J4	0.2829646017699115	uM	610	650	Maltose	pOR1OR2-MGapt-deGFP	3	5	0	8	20	3	AR_ZJ	0.33	4.8	0	0	0	MGaptamer150610650
MGaptamer	150	2166	0.6016666666666667	J5	0.2734513274336283	uM	610	650	Maltose	pOR1OR2-MGapt-deGFP	3	5	0	10	20	1	AR_ZJ	0.33	4.8	0	0	0	MGaptamer150610650
MGaptamer	150	2166	0.6016666666666667	J6	0.2763274336283186	uM	610	650	Maltose	pOR1OR2-MGapt-deGFP	3	5	0	10	20	2	AR_ZJ	0.33	4.8	0	0	0	MGaptamer150610650
MGaptamer	150	2166	0.6016666666666667	J7	0.2482300884955752	uM	610	650	Maltose	pOR1OR2-MGapt-deGFP	3	5	0	10	20	3	AR_ZJ	0.33	4.8	0	0	0	MGaptamer150610650
MGaptamer	150	2166	0.6016666666666667	J8	0.23672566371681417	uM	610	650	Maltose	pOR1OR2-MGapt-deGFP	3	5	0	0	30	1	AR_ZJ	0.33	4.8	0	0	0	MGaptamer150610650
MGaptamer	150	2166	0.6016666666666667	J9	0.2869469026548673	uM	610	650	Maltose	pOR1OR2-MGapt-deGFP	3	5	0	0	30	2	AR_ZJ	0.33	4.8	0	0	0	MGaptamer150610650
MGaptamer	150	2166	0.6016666666666667	J10	0.23030973451327436	uM	610	650	Maltose	pOR1OR2-MGapt-deGFP	3	5	0	0	30	3	AR_ZJ	0.33	4.8	0	0	0	MGaptamer150610650
MGaptamer	150	2166	0.6016666666666667	J11	0.2991150442477876	uM	610	650	Maltose	pOR1OR2-MGapt-deGFP	3	5	0	2	30	1	AR_ZJ	0.33	4.8	0	0	0	MGaptamer150610650
MGaptamer	150	2166	0.6016666666666667	J12	0.327212389380531	uM	610	650	Maltose	pOR1OR2-MGapt-deGFP	3	5	0	2	30	2	AR_ZJ	0.33	4.8	0	0	0	MGaptamer150610650
MGaptamer	150	2166	0.6016666666666667	J13	0.27986725663716816	uM	610	650	Maltose	pOR1OR2-MGapt-deGFP	3	5	0	2	30	3	AR_ZJ	0.33	4.8	0	0	0	MGaptamer150610650
MGaptamer	150	2166	0.6016666666666667	J14	0.3157079646017699	uM	610	650	Maltose	pOR1OR2-MGapt-deGFP	3	5	0	4	30	1	AR_ZJ	0.33	4.8	0	0	0	MGaptamer150610650
MGaptamer	150	2166	0.6016666666666667	J15	0.27831858407079646	uM	610	650	Maltose	pOR1OR2-MGapt-deGFP	3	5	0	4	30	2	AR_ZJ	0.33	4.8	0	0	0	MGaptamer150610650
MGaptamer	150	2166	0.6016666666666667	J16	0.26172566371681416	uM	610	650	Maltose	pOR1OR2-MGapt-deGFP	3	5	0	4	30	3	AR_ZJ	0.33	4.8	0	0	0	MGaptamer150610650
MGaptamer	150	2166	0.6016666666666667	J17	0.2924778761061947	uM	610	650	Maltose	pOR1OR2-MGapt-deGFP	3	5	0	6	30	1	AR_ZJ	0.33	4.8	0	0	0	MGaptamer150610650
MGaptamer	150	2166	0.6016666666666667	J18	0.30995575221238936	uM	610	650	Maltose	pOR1OR2-MGapt-deGFP	3	5	0	6	30	2	AR_ZJ	0.33	4.8	0	0	0	MGaptamer150610650
MGaptamer	150	2166	0.6016666666666667	J19	0.3345132743362832	uM	610	650	Maltose	pOR1OR2-MGapt-deGFP	3	5	0	6	30	3	AR_ZJ	0.33	4.8	0	0	0	MGaptamer150610650
MGaptamer	150	2166	0.6016666666666667	J20	0.28053097345132744	uM	610	650	Maltose	pOR1OR2-MGapt-deGFP	3	5	0	8	30	1	AR_ZJ	0.33	4.8	0	0	0	MGaptamer150610650
MGaptamer	150	2166	0.6016666666666667	J21	0.27057522123893807	uM	610	650	Maltose	pOR1OR2-MGapt-deGFP	3	5	0	8	30	2	AR_ZJ	0.33	4.8	0	0	0	MGaptamer150610650
MGaptamer	150	2166	0.6016666666666667	J22	0.3064159292035398	uM	610	650	Maltose	pOR1OR2-MGapt-deGFP	3	5	0	8	30	3	AR_ZJ	0.33	4.8	0	0	0	MGaptamer150610650
MGaptamer	150	2166	0.6016666666666667	J23	0.3267699115044248	uM	610	650	Maltose	pOR1OR2-MGapt-deGFP	3	5	0	10	30	1	AR_ZJ	0.33	4.8	0	0	0	MGaptamer150610650
MGaptamer	150	2166	0.6016666666666667	K2	0.27986725663716816	uM	610	650	Maltose	pOR1OR2-MGapt-deGFP	3	5	0	10	30	2	AR_ZJ	0.33	4.8	0	0	0	MGaptamer150610650
MGaptamer	150	2166	0.6016666666666667	K3	0.2747787610619469	uM	610	650	Maltose	pOR1OR2-MGapt-deGFP	3	5	0	10	30	3	AR_ZJ	0.33	4.8	0	0	0	MGaptamer150610650
MGaptamer	150	2166	0.6016666666666667	K4	0.26969026548672564	uM	610	650	Maltose	pOR1OR2-MGapt-deGFP	3	5	0	0	45	1	AR_ZJ	0.33	4.8	0	0	0	MGaptamer150610650
MGaptamer	150	2166	0.6016666666666667	K5	0.3	uM	610	650	Maltose	pOR1OR2-MGapt-deGFP	3	5	0	0	45	2	AR_ZJ	0.33	4.8	0	0	0	MGaptamer150610650
MGaptamer	150	2166	0.6016666666666667	K6	0.24535398230088495	uM	610	650	Maltose	pOR1OR2-MGapt-deGFP	3	5	0	0	45	3	AR_ZJ	0.33	4.8	0	0	0	MGaptamer150610650
MGaptamer	150	2166	0.6016666666666667	K7	0.2688053097345133	uM	610	650	Maltose	pOR1OR2-MGapt-deGFP	3	5	0	2	45	1	AR_ZJ	0.33	4.8	0	0	0	MGaptamer150610650
MGaptamer	150	2166	0.6016666666666667	K8	0.272787610619469	uM	610	650	Maltose	pOR1OR2-MGapt-deGFP	3	5	0	2	45	2	AR_ZJ	0.33	4.8	0	0	0	MGaptamer150610650
MGaptamer	150	2166	0.6016666666666667	K9	0.27168141592920353	uM	610	650	Maltose	pOR1OR2-MGapt-deGFP	3	5	0	2	45	3	AR_ZJ	0.33	4.8	0	0	0	MGaptamer150610650
MGaptamer	150	2166	0.6016666666666667	K10	0.3254424778761062	uM	610	650	Maltose	pOR1OR2-MGapt-deGFP	3	5	0	4	45	1	AR_ZJ	0.33	4.8	0	0	0	MGaptamer150610650
MGaptamer	150	2166	0.6016666666666667	K11	0.3002212389380531	uM	610	650	Maltose	pOR1OR2-MGapt-deGFP	3	5	0	4	45	2	AR_ZJ	0.33	4.8	0	0	0	MGaptamer150610650
MGaptamer	150	2166	0.6016666666666667	K12	0.3163716814159292	uM	610	650	Maltose	pOR1OR2-MGapt-deGFP	3	5	0	4	45	3	AR_ZJ	0.33	4.8	0	0	0	MGaptamer150610650
MGaptamer	150	2166	0.6016666666666667	K13	0.2904867256637168	uM	610	650	Maltose	pOR1OR2-MGapt-deGFP	3	5	0	6	45	1	AR_ZJ	0.33	4.8	0	0	0	MGaptamer150610650
MGaptamer	150	2166	0.6016666666666667	K14	0.2847345132743363	uM	610	650	Maltose	pOR1OR2-MGapt-deGFP	3	5	0	6	45	2	AR_ZJ	0.33	4.8	0	0	0	MGaptamer150610650
MGaptamer	150	2166	0.6016666666666667	K15	0.26991150442477874	uM	610	650	Maltose	pOR1OR2-MGapt-deGFP	3	5	0	6	45	3	AR_ZJ	0.33	4.8	0	0	0	MGaptamer150610650
MGaptamer	150	2166	0.6016666666666667	K16	0.31880530973451326	uM	610	650	Maltose	pOR1OR2-MGapt-deGFP	3	5	0	8	45	1	AR_ZJ	0.33	4.8	0	0	0	MGaptamer150610650
MGaptamer	150	2166	0.6016666666666667	K17	0.27168141592920353	uM	610	650	Maltose	pOR1OR2-MGapt-deGFP	3	5	0	8	45	2	AR_ZJ	0.33	4.8	0	0	0	MGaptamer150610650
MGaptamer	150	2166	0.6016666666666667	K18	0.30265486725663715	uM	610	650	Maltose	pOR1OR2-MGapt-deGFP	3	5	0	8	45	3	AR_ZJ	0.33	4.8	0	0	0	MGaptamer150610650
MGaptamer	150	2166	0.6016666666666667	K19	0.29889380530973453	uM	610	650	Maltose	pOR1OR2-MGapt-deGFP	3	5	0	10	45	1	AR_ZJ	0.33	4.8	0	0	0	MGaptamer150610650
MGaptamer	150	2166	0.6016666666666667	K20	0.33539823008849556	uM	610	650	Maltose	pOR1OR2-MGapt-deGFP	3	5	0	10	45	2	AR_ZJ	0.33	4.8	0	0	0	MGaptamer150610650
MGaptamer	150	2166	0.6016666666666667	K21	0.2592920353982301	uM	610	650	Maltose	pOR1OR2-MGapt-deGFP	3	5	0	10	45	3	AR_ZJ	0.33	4.8	0	0	0	MGaptamer150610650
MGaptamer	150	2346	0.6516666666666666	G2	0.3033185840707965	uM	610	650	Maltose	pOR1OR2-MGapt-deGFP	3	5	0	0	5	1	AR_ZJ	0.33	4.8	0	0	0	MGaptamer150610650
MGaptamer	150	2346	0.6516666666666666	G3	0.2685840707964602	uM	610	650	Maltose	pOR1OR2-MGapt-deGFP	3	5	0	0	5	2	AR_ZJ	0.33	4.8	0	0	0	MGaptamer150610650
MGaptamer	150	2346	0.6516666666666666	G4	0.3019911504424779	uM	610	650	Maltose	pOR1OR2-MGapt-deGFP	3	5	0	0	5	3	AR_ZJ	0.33	4.8	0	0	0	MGaptamer150610650
MGaptamer	150	2346	0.6516666666666666	G5	0.27920353982300883	uM	610	650	Maltose	pOR1OR2-MGapt-deGFP	3	5	0	2	5	1	AR_ZJ	0.33	4.8	0	0	0	MGaptamer150610650
MGaptamer	150	2346	0.6516666666666666	G6	0.27212389380530977	uM	610	650	Maltose	pOR1OR2-MGapt-deGFP	3	5	0	2	5	2	AR_ZJ	0.33	4.8	0	0	0	MGaptamer150610650
MGaptamer	150	2346	0.6516666666666666	G7	0.3015486725663717	uM	610	650	Maltose	pOR1OR2-MGapt-deGFP	3	5	0	2	5	3	AR_ZJ	0.33	4.8	0	0	0	MGaptamer150610650
MGaptamer	150	2346	0.6516666666666666	G8	0.2650442477876106	uM	610	650	Maltose	pOR1OR2-MGapt-deGFP	3	5	0	4	5	1	AR_ZJ	0.33	4.8	0	0	0	MGaptamer150610650
MGaptamer	150	2346	0.6516666666666666	G9	0.31371681415929203	uM	610	650	Maltose	pOR1OR2-MGapt-deGFP	3	5	0	4	5	2	AR_ZJ	0.33	4.8	0	0	0	MGaptamer150610650
MGaptamer	150	2346	0.6516666666666666	G10	0.27676991150442476	uM	610	650	Maltose	pOR1OR2-MGapt-deGFP	3	5	0	4	5	3	AR_ZJ	0.33	4.8	0	0	0	MGaptamer150610650
MGaptamer	150	2346	0.6516666666666666	G11	0.3232300884955752	uM	610	650	Maltose	pOR1OR2-MGapt-deGFP	3	5	0	6	5	1	AR_ZJ	0.33	4.8	0	0	0	MGaptamer150610650
MGaptamer	150	2346	0.6516666666666666	G12	0.3075221238938053	uM	610	650	Maltose	pOR1OR2-MGapt-deGFP	3	5	0	6	5	2	AR_ZJ	0.33	4.8	0	0	0	MGaptamer150610650
MGaptamer	150	2346	0.6516666666666666	G13	0.3002212389380531	uM	610	650	Maltose	pOR1OR2-MGapt-deGFP	3	5	0	6	5	3	AR_ZJ	0.33	4.8	0	0	0	MGaptamer150610650
MGaptamer	150	2346	0.6516666666666666	G14	0.2849557522123894	uM	610	650	Maltose	pOR1OR2-MGapt-deGFP	3	5	0	8	5	1	AR_ZJ	0.33	4.8	0	0	0	MGaptamer150610650
MGaptamer	150	2346	0.6516666666666666	G15	0.37256637168141593	uM	610	650	Maltose	pOR1OR2-MGapt-deGFP	3	5	0	8	5	2	AR_ZJ	0.33	4.8	0	0	0	MGaptamer150610650
MGaptamer	150	2346	0.6516666666666666	G16	0.2884955752212389	uM	610	650	Maltose	pOR1OR2-MGapt-deGFP	3	5	0	8	5	3	AR_ZJ	0.33	4.8	0	0	0	MGaptamer150610650
MGaptamer	150	2346	0.6516666666666666	G17	0.34070796460176994	uM	610	650	Maltose	pOR1OR2-MGapt-deGFP	3	5	0	10	5	1	AR_ZJ	0.33	4.8	0	0	0	MGaptamer150610650
MGaptamer	150	2346	0.6516666666666666	G18	0.2960176991150442	uM	610	650	Maltose	pOR1OR2-MGapt-deGFP	3	5	0	10	5	2	AR_ZJ	0.33	4.8	0	0	0	MGaptamer150610650
MGaptamer	150	2346	0.6516666666666666	G19	0.2827433628318584	uM	610	650	Maltose	pOR1OR2-MGapt-deGFP	3	5	0	10	5	3	AR_ZJ	0.33	4.8	0	0	0	MGaptamer150610650
MGaptamer	150	2346	0.6516666666666666	G20	0.3079646017699115	uM	610	650	Maltose	pOR1OR2-MGapt-deGFP	3	5	0	0	10	1	AR_ZJ	0.33	4.8	0	0	0	MGaptamer150610650
MGaptamer	150	2346	0.6516666666666666	G21	0.3015486725663717	uM	610	650	Maltose	pOR1OR2-MGapt-deGFP	3	5	0	0	10	2	AR_ZJ	0.33	4.8	0	0	0	MGaptamer150610650
MGaptamer	150	2346	0.6516666666666666	G22	0.33672566371681417	uM	610	650	Maltose	pOR1OR2-MGapt-deGFP	3	5	0	0	10	3	AR_ZJ	0.33	4.8	0	0	0	MGaptamer150610650
MGaptamer	150	2346	0.6516666666666666	G23	0.37190265486725665	uM	610	650	Maltose	pOR1OR2-MGapt-deGFP	3	5	0	2	10	1	AR_ZJ	0.33	4.8	0	0	0	MGaptamer150610650
MGaptamer	150	2346	0.6516666666666666	H2	0.30464601769911503	uM	610	650	Maltose	pOR1OR2-MGapt-deGFP	3	5	0	2	10	2	AR_ZJ	0.33	4.8	0	0	0	MGaptamer150610650
MGaptamer	150	2346	0.6516666666666666	H3	0.3329646017699115	uM	610	650	Maltose	pOR1OR2-MGapt-deGFP	3	5	0	2	10	3	AR_ZJ	0.33	4.8	0	0	0	MGaptamer150610650
MGaptamer	150	2346	0.6516666666666666	H4	0.30973451327433627	uM	610	650	Maltose	pOR1OR2-MGapt-deGFP	3	5	0	4	10	1	AR_ZJ	0.33	4.8	0	0	0	MGaptamer150610650
MGaptamer	150	2346	0.6516666666666666	H5	0.3269911504424779	uM	610	650	Maltose	pOR1OR2-MGapt-deGFP	3	5	0	4	10	2	AR_ZJ	0.33	4.8	0	0	0	MGaptamer150610650
MGaptamer	150	2346	0.6516666666666666	H6	0.27079646017699116	uM	610	650	Maltose	pOR1OR2-MGapt-deGFP	3	5	0	4	10	3	AR_ZJ	0.33	4.8	0	0	0	MGaptamer150610650
MGaptamer	150	2346	0.6516666666666666	H7	0.30553097345132746	uM	610	650	Maltose	pOR1OR2-MGapt-deGFP	3	5	0	6	10	1	AR_ZJ	0.33	4.8	0	0	0	MGaptamer150610650
MGaptamer	150	2346	0.6516666666666666	H8	0.29668141592920355	uM	610	650	Maltose	pOR1OR2-MGapt-deGFP	3	5	0	6	10	2	AR_ZJ	0.33	4.8	0	0	0	MGaptamer150610650
MGaptamer	150	2346	0.6516666666666666	H9	0.2995575221238938	uM	610	650	Maltose	pOR1OR2-MGapt-deGFP	3	5	0	6	10	3	AR_ZJ	0.33	4.8	0	0	0	MGaptamer150610650
MGaptamer	150	2346	0.6516666666666666	H10	0.3019911504424779	uM	610	650	Maltose	pOR1OR2-MGapt-deGFP	3	5	0	8	10	1	AR_ZJ	0.33	4.8	0	0	0	MGaptamer150610650
MGaptamer	150	2346	0.6516666666666666	H11	0.3225663716814159	uM	610	650	Maltose	pOR1OR2-MGapt-deGFP	3	5	0	8	10	2	AR_ZJ	0.33	4.8	0	0	0	MGaptamer150610650
MGaptamer	150	2346	0.6516666666666666	H12	0.26194690265486725	uM	610	650	Maltose	pOR1OR2-MGapt-deGFP	3	5	0	8	10	3	AR_ZJ	0.33	4.8	0	0	0	MGaptamer150610650
MGaptamer	150	2346	0.6516666666666666	H13	0.34668141592920354	uM	610	650	Maltose	pOR1OR2-MGapt-deGFP	3	5	0	10	10	1	AR_ZJ	0.33	4.8	0	0	0	MGaptamer150610650
MGaptamer	150	2346	0.6516666666666666	H14	0.30221238938053097	uM	610	650	Maltose	pOR1OR2-MGapt-deGFP	3	5	0	10	10	2	AR_ZJ	0.33	4.8	0	0	0	MGaptamer150610650
MGaptamer	150	2346	0.6516666666666666	H15	0.28384955752212393	uM	610	650	Maltose	pOR1OR2-MGapt-deGFP	3	5	0	10	10	3	AR_ZJ	0.33	4.8	0	0	0	MGaptamer150610650
MGaptamer	150	2346	0.6516666666666666	H16	0.30044247787610623	uM	610	650	Maltose	pOR1OR2-MGapt-deGFP	3	5	0	0	15	1	AR_ZJ	0.33	4.8	0	0	0	MGaptamer150610650
MGaptamer	150	2346	0.6516666666666666	H17	0.2763274336283186	uM	610	650	Maltose	pOR1OR2-MGapt-deGFP	3	5	0	0	15	2	AR_ZJ	0.33	4.8	0	0	0	MGaptamer150610650
MGaptamer	150	2346	0.6516666666666666	H18	0.3267699115044248	uM	610	650	Maltose	pOR1OR2-MGapt-deGFP	3	5	0	0	15	3	AR_ZJ	0.33	4.8	0	0	0	MGaptamer150610650
MGaptamer	150	2346	0.6516666666666666	H19	0.31150442477876106	uM	610	650	Maltose	pOR1OR2-MGapt-deGFP	3	5	0	2	15	1	AR_ZJ	0.33	4.8	0	0	0	MGaptamer150610650
MGaptamer	150	2346	0.6516666666666666	H20	0.3050884955752212	uM	610	650	Maltose	pOR1OR2-MGapt-deGFP	3	5	0	2	15	2	AR_ZJ	0.33	4.8	0	0	0	MGaptamer150610650
MGaptamer	150	2346	0.6516666666666666	H21	0.28650442477876104	uM	610	650	Maltose	pOR1OR2-MGapt-deGFP	3	5	0	2	15	3	AR_ZJ	0.33	4.8	0	0	0	MGaptamer150610650
MGaptamer	150	2346	0.6516666666666666	H22	0.34823008849557524	uM	610	650	Maltose	pOR1OR2-MGapt-deGFP	3	5	0	4	15	1	AR_ZJ	0.33	4.8	0	0	0	MGaptamer150610650
MGaptamer	150	2346	0.6516666666666666	H23	0.406858407079646	uM	610	650	Maltose	pOR1OR2-MGapt-deGFP	3	5	0	4	15	2	AR_ZJ	0.33	4.8	0	0	0	MGaptamer150610650
MGaptamer	150	2346	0.6516666666666666	I2	0.2904867256637168	uM	610	650	Maltose	pOR1OR2-MGapt-deGFP	3	5	0	4	15	3	AR_ZJ	0.33	4.8	0	0	0	MGaptamer150610650
MGaptamer	150	2346	0.6516666666666666	I3	0.29889380530973453	uM	610	650	Maltose	pOR1OR2-MGapt-deGFP	3	5	0	6	15	1	AR_ZJ	0.33	4.8	0	0	0	MGaptamer150610650
MGaptamer	150	2346	0.6516666666666666	I4	0.309070796460177	uM	610	650	Maltose	pOR1OR2-MGapt-deGFP	3	5	0	6	15	2	AR_ZJ	0.33	4.8	0	0	0	MGaptamer150610650
MGaptamer	150	2346	0.6516666666666666	I5	0.2922566371681416	uM	610	650	Maltose	pOR1OR2-MGapt-deGFP	3	5	0	6	15	3	AR_ZJ	0.33	4.8	0	0	0	MGaptamer150610650
MGaptamer	150	2346	0.6516666666666666	I6	0.2926991150442478	uM	610	650	Maltose	pOR1OR2-MGapt-deGFP	3	5	0	8	15	1	AR_ZJ	0.33	4.8	0	0	0	MGaptamer150610650
MGaptamer	150	2346	0.6516666666666666	I7	0.2849557522123894	uM	610	650	Maltose	pOR1OR2-MGapt-deGFP	3	5	0	8	15	2	AR_ZJ	0.33	4.8	0	0	0	MGaptamer150610650
MGaptamer	150	2346	0.6516666666666666	I8	0.28628318584070794	uM	610	650	Maltose	pOR1OR2-MGapt-deGFP	3	5	0	8	15	3	AR_ZJ	0.33	4.8	0	0	0	MGaptamer150610650
MGaptamer	150	2346	0.6516666666666666	I9	0.32123893805309733	uM	610	650	Maltose	pOR1OR2-MGapt-deGFP	3	5	0	10	15	1	AR_ZJ	0.33	4.8	0	0	0	MGaptamer150610650
MGaptamer	150	2346	0.6516666666666666	I10	0.256858407079646	uM	610	650	Maltose	pOR1OR2-MGapt-deGFP	3	5	0	10	15	2	AR_ZJ	0.33	4.8	0	0	0	MGaptamer150610650
MGaptamer	150	2346	0.6516666666666666	I11	0.2929203539823009	uM	610	650	Maltose	pOR1OR2-MGapt-deGFP	3	5	0	10	15	3	AR_ZJ	0.33	4.8	0	0	0	MGaptamer150610650
MGaptamer	150	2346	0.6516666666666666	I12	0.26924778761061946	uM	610	650	Maltose	pOR1OR2-MGapt-deGFP	3	5	0	0	20	1	AR_ZJ	0.33	4.8	0	0	0	MGaptamer150610650
MGaptamer	150	2346	0.6516666666666666	I13	0.259070796460177	uM	610	650	Maltose	pOR1OR2-MGapt-deGFP	3	5	0	0	20	2	AR_ZJ	0.33	4.8	0	0	0	MGaptamer150610650
MGaptamer	150	2346	0.6516666666666666	I14	0.261283185840708	uM	610	650	Maltose	pOR1OR2-MGapt-deGFP	3	5	0	0	20	3	AR_ZJ	0.33	4.8	0	0	0	MGaptamer150610650
MGaptamer	150	2346	0.6516666666666666	I15	0.28075221238938053	uM	610	650	Maltose	pOR1OR2-MGapt-deGFP	3	5	0	2	20	1	AR_ZJ	0.33	4.8	0	0	0	MGaptamer150610650
MGaptamer	150	2346	0.6516666666666666	I16	0.32057522123893806	uM	610	650	Maltose	pOR1OR2-MGapt-deGFP	3	5	0	2	20	2	AR_ZJ	0.33	4.8	0	0	0	MGaptamer150610650
MGaptamer	150	2346	0.6516666666666666	I17	0.35553097345132745	uM	610	650	Maltose	pOR1OR2-MGapt-deGFP	3	5	0	2	20	3	AR_ZJ	0.33	4.8	0	0	0	MGaptamer150610650
MGaptamer	150	2346	0.6516666666666666	I18	0.3174778761061947	uM	610	650	Maltose	pOR1OR2-MGapt-deGFP	3	5	0	4	20	1	AR_ZJ	0.33	4.8	0	0	0	MGaptamer150610650
MGaptamer	150	2346	0.6516666666666666	I19	0.3601769911504425	uM	610	650	Maltose	pOR1OR2-MGapt-deGFP	3	5	0	4	20	2	AR_ZJ	0.33	4.8	0	0	0	MGaptamer150610650
MGaptamer	150	2346	0.6516666666666666	I20	0.3247787610619469	uM	610	650	Maltose	pOR1OR2-MGapt-deGFP	3	5	0	4	20	3	AR_ZJ	0.33	4.8	0	0	0	MGaptamer150610650
MGaptamer	150	2346	0.6516666666666666	I21	0.33716814159292036	uM	610	650	Maltose	pOR1OR2-MGapt-deGFP	3	5	0	6	20	1	AR_ZJ	0.33	4.8	0	0	0	MGaptamer150610650
MGaptamer	150	2346	0.6516666666666666	I22	0.35774336283185837	uM	610	650	Maltose	pOR1OR2-MGapt-deGFP	3	5	0	6	20	2	AR_ZJ	0.33	4.8	0	0	0	MGaptamer150610650
MGaptamer	150	2346	0.6516666666666666	I23	0.38495575221238937	uM	610	650	Maltose	pOR1OR2-MGapt-deGFP	3	5	0	6	20	3	AR_ZJ	0.33	4.8	0	0	0	MGaptamer150610650
MGaptamer	150	2346	0.6516666666666666	J2	0.3289823008849558	uM	610	650	Maltose	pOR1OR2-MGapt-deGFP	3	5	0	8	20	1	AR_ZJ	0.33	4.8	0	0	0	MGaptamer150610650
MGaptamer	150	2346	0.6516666666666666	J3	0.26327433628318586	uM	610	650	Maltose	pOR1OR2-MGapt-deGFP	3	5	0	8	20	2	AR_ZJ	0.33	4.8	0	0	0	MGaptamer150610650
MGaptamer	150	2346	0.6516666666666666	J4	0.275	uM	610	650	Maltose	pOR1OR2-MGapt-deGFP	3	5	0	8	20	3	AR_ZJ	0.33	4.8	0	0	0	MGaptamer150610650
MGaptamer	150	2346	0.6516666666666666	J5	0.2663716814159292	uM	610	650	Maltose	pOR1OR2-MGapt-deGFP	3	5	0	10	20	1	AR_ZJ	0.33	4.8	0	0	0	MGaptamer150610650
MGaptamer	150	2346	0.6516666666666666	J6	0.27168141592920353	uM	610	650	Maltose	pOR1OR2-MGapt-deGFP	3	5	0	10	20	2	AR_ZJ	0.33	4.8	0	0	0	MGaptamer150610650
MGaptamer	150	2346	0.6516666666666666	J7	0.27079646017699116	uM	610	650	Maltose	pOR1OR2-MGapt-deGFP	3	5	0	10	20	3	AR_ZJ	0.33	4.8	0	0	0	MGaptamer150610650
MGaptamer	150	2346	0.6516666666666666	J8	0.2577433628318584	uM	610	650	Maltose	pOR1OR2-MGapt-deGFP	3	5	0	0	30	1	AR_ZJ	0.33	4.8	0	0	0	MGaptamer150610650
MGaptamer	150	2346	0.6516666666666666	J9	0.29712389380530974	uM	610	650	Maltose	pOR1OR2-MGapt-deGFP	3	5	0	0	30	2	AR_ZJ	0.33	4.8	0	0	0	MGaptamer150610650
MGaptamer	150	2346	0.6516666666666666	J10	0.279646017699115	uM	610	650	Maltose	pOR1OR2-MGapt-deGFP	3	5	0	0	30	3	AR_ZJ	0.33	4.8	0	0	0	MGaptamer150610650
MGaptamer	150	2346	0.6516666666666666	J11	0.32831858407079645	uM	610	650	Maltose	pOR1OR2-MGapt-deGFP	3	5	0	2	30	1	AR_ZJ	0.33	4.8	0	0	0	MGaptamer150610650
MGaptamer	150	2346	0.6516666666666666	J12	0.2719026548672566	uM	610	650	Maltose	pOR1OR2-MGapt-deGFP	3	5	0	2	30	2	AR_ZJ	0.33	4.8	0	0	0	MGaptamer150610650
MGaptamer	150	2346	0.6516666666666666	J13	0.31371681415929203	uM	610	650	Maltose	pOR1OR2-MGapt-deGFP	3	5	0	2	30	3	AR_ZJ	0.33	4.8	0	0	0	MGaptamer150610650
MGaptamer	150	2346	0.6516666666666666	J14	0.29491150442477876	uM	610	650	Maltose	pOR1OR2-MGapt-deGFP	3	5	0	4	30	1	AR_ZJ	0.33	4.8	0	0	0	MGaptamer150610650
MGaptamer	150	2346	0.6516666666666666	J15	0.3422566371681416	uM	610	650	Maltose	pOR1OR2-MGapt-deGFP	3	5	0	4	30	2	AR_ZJ	0.33	4.8	0	0	0	MGaptamer150610650
MGaptamer	150	2346	0.6516666666666666	J16	0.2940265486725664	uM	610	650	Maltose	pOR1OR2-MGapt-deGFP	3	5	0	4	30	3	AR_ZJ	0.33	4.8	0	0	0	MGaptamer150610650
MGaptamer	150	2346	0.6516666666666666	J17	0.32632743362831856	uM	610	650	Maltose	pOR1OR2-MGapt-deGFP	3	5	0	6	30	1	AR_ZJ	0.33	4.8	0	0	0	MGaptamer150610650
MGaptamer	150	2346	0.6516666666666666	J18	0.31305309734513276	uM	610	650	Maltose	pOR1OR2-MGapt-deGFP	3	5	0	6	30	2	AR_ZJ	0.33	4.8	0	0	0	MGaptamer150610650
MGaptamer	150	2346	0.6516666666666666	J19	0.3785398230088496	uM	610	650	Maltose	pOR1OR2-MGapt-deGFP	3	5	0	6	30	3	AR_ZJ	0.33	4.8	0	0	0	MGaptamer150610650
MGaptamer	150	2346	0.6516666666666666	J20	0.2955752212389381	uM	610	650	Maltose	pOR1OR2-MGapt-deGFP	3	5	0	8	30	1	AR_ZJ	0.33	4.8	0	0	0	MGaptamer150610650
MGaptamer	150	2346	0.6516666666666666	J21	0.3183628318584071	uM	610	650	Maltose	pOR1OR2-MGapt-deGFP	3	5	0	8	30	2	AR_ZJ	0.33	4.8	0	0	0	MGaptamer150610650
MGaptamer	150	2346	0.6516666666666666	J22	0.33163716814159294	uM	610	650	Maltose	pOR1OR2-MGapt-deGFP	3	5	0	8	30	3	AR_ZJ	0.33	4.8	0	0	0	MGaptamer150610650
MGaptamer	150	2346	0.6516666666666666	J23	0.3400442477876106	uM	610	650	Maltose	pOR1OR2-MGapt-deGFP	3	5	0	10	30	1	AR_ZJ	0.33	4.8	0	0	0	MGaptamer150610650
MGaptamer	150	2346	0.6516666666666666	K2	0.23230088495575224	uM	610	650	Maltose	pOR1OR2-MGapt-deGFP	3	5	0	10	30	2	AR_ZJ	0.33	4.8	0	0	0	MGaptamer150610650
MGaptamer	150	2346	0.6516666666666666	K3	0.24579646017699117	uM	610	650	Maltose	pOR1OR2-MGapt-deGFP	3	5	0	10	30	3	AR_ZJ	0.33	4.8	0	0	0	MGaptamer150610650
MGaptamer	150	2346	0.6516666666666666	K4	0.28207964601769914	uM	610	650	Maltose	pOR1OR2-MGapt-deGFP	3	5	0	0	45	1	AR_ZJ	0.33	4.8	0	0	0	MGaptamer150610650
MGaptamer	150	2346	0.6516666666666666	K5	0.25	uM	610	650	Maltose	pOR1OR2-MGapt-deGFP	3	5	0	0	45	2	AR_ZJ	0.33	4.8	0	0	0	MGaptamer150610650
MGaptamer	150	2346	0.6516666666666666	K6	0.2736725663716814	uM	610	650	Maltose	pOR1OR2-MGapt-deGFP	3	5	0	0	45	3	AR_ZJ	0.33	4.8	0	0	0	MGaptamer150610650
MGaptamer	150	2346	0.6516666666666666	K7	0.2763274336283186	uM	610	650	Maltose	pOR1OR2-MGapt-deGFP	3	5	0	2	45	1	AR_ZJ	0.33	4.8	0	0	0	MGaptamer150610650
MGaptamer	150	2346	0.6516666666666666	K8	0.3088495575221239	uM	610	650	Maltose	pOR1OR2-MGapt-deGFP	3	5	0	2	45	2	AR_ZJ	0.33	4.8	0	0	0	MGaptamer150610650
MGaptamer	150	2346	0.6516666666666666	K9	0.29469026548672567	uM	610	650	Maltose	pOR1OR2-MGapt-deGFP	3	5	0	2	45	3	AR_ZJ	0.33	4.8	0	0	0	MGaptamer150610650
MGaptamer	150	2346	0.6516666666666666	K10	0.33893805309734515	uM	610	650	Maltose	pOR1OR2-MGapt-deGFP	3	5	0	4	45	1	AR_ZJ	0.33	4.8	0	0	0	MGaptamer150610650
MGaptamer	150	2346	0.6516666666666666	K11	0.33761061946902654	uM	610	650	Maltose	pOR1OR2-MGapt-deGFP	3	5	0	4	45	2	AR_ZJ	0.33	4.8	0	0	0	MGaptamer150610650
MGaptamer	150	2346	0.6516666666666666	K12	0.33893805309734515	uM	610	650	Maltose	pOR1OR2-MGapt-deGFP	3	5	0	4	45	3	AR_ZJ	0.33	4.8	0	0	0	MGaptamer150610650
MGaptamer	150	2346	0.6516666666666666	K13	0.306858407079646	uM	610	650	Maltose	pOR1OR2-MGapt-deGFP	3	5	0	6	45	1	AR_ZJ	0.33	4.8	0	0	0	MGaptamer150610650
MGaptamer	150	2346	0.6516666666666666	K14	0.3349557522123894	uM	610	650	Maltose	pOR1OR2-MGapt-deGFP	3	5	0	6	45	2	AR_ZJ	0.33	4.8	0	0	0	MGaptamer150610650
MGaptamer	150	2346	0.6516666666666666	K15	0.2940265486725664	uM	610	650	Maltose	pOR1OR2-MGapt-deGFP	3	5	0	6	45	3	AR_ZJ	0.33	4.8	0	0	0	MGaptamer150610650
MGaptamer	150	2346	0.6516666666666666	K16	0.2789823008849558	uM	610	650	Maltose	pOR1OR2-MGapt-deGFP	3	5	0	8	45	1	AR_ZJ	0.33	4.8	0	0	0	MGaptamer150610650
MGaptamer	150	2346	0.6516666666666666	K17	0.30309734513274333	uM	610	650	Maltose	pOR1OR2-MGapt-deGFP	3	5	0	8	45	2	AR_ZJ	0.33	4.8	0	0	0	MGaptamer150610650
MGaptamer	150	2346	0.6516666666666666	K18	0.32079646017699115	uM	610	650	Maltose	pOR1OR2-MGapt-deGFP	3	5	0	8	45	3	AR_ZJ	0.33	4.8	0	0	0	MGaptamer150610650
MGaptamer	150	2346	0.6516666666666666	K19	0.3276548672566372	uM	610	650	Maltose	pOR1OR2-MGapt-deGFP	3	5	0	10	45	1	AR_ZJ	0.33	4.8	0	0	0	MGaptamer150610650
MGaptamer	150	2346	0.6516666666666666	K20	0.32123893805309733	uM	610	650	Maltose	pOR1OR2-MGapt-deGFP	3	5	0	10	45	2	AR_ZJ	0.33	4.8	0	0	0	MGaptamer150610650
MGaptamer	150	2346	0.6516666666666666	K21	0.3396017699115044	uM	610	650	Maltose	pOR1OR2-MGapt-deGFP	3	5	0	10	45	3	AR_ZJ	0.33	4.8	0	0	0	MGaptamer150610650
MGaptamer	150	2526	0.7016666666666667	G2	0.30110619469026545	uM	610	650	Maltose	pOR1OR2-MGapt-deGFP	3	5	0	0	5	1	AR_ZJ	0.33	4.8	0	0	0	MGaptamer150610650
MGaptamer	150	2526	0.7016666666666667	G3	0.29314159292035397	uM	610	650	Maltose	pOR1OR2-MGapt-deGFP	3	5	0	0	5	2	AR_ZJ	0.33	4.8	0	0	0	MGaptamer150610650
MGaptamer	150	2526	0.7016666666666667	G4	0.24336283185840707	uM	610	650	Maltose	pOR1OR2-MGapt-deGFP	3	5	0	0	5	3	AR_ZJ	0.33	4.8	0	0	0	MGaptamer150610650
MGaptamer	150	2526	0.7016666666666667	G5	0.29867256637168144	uM	610	650	Maltose	pOR1OR2-MGapt-deGFP	3	5	0	2	5	1	AR_ZJ	0.33	4.8	0	0	0	MGaptamer150610650
MGaptamer	150	2526	0.7016666666666667	G6	0.32278761061946903	uM	610	650	Maltose	pOR1OR2-MGapt-deGFP	3	5	0	2	5	2	AR_ZJ	0.33	4.8	0	0	0	MGaptamer150610650
MGaptamer	150	2526	0.7016666666666667	G7	0.3015486725663717	uM	610	650	Maltose	pOR1OR2-MGapt-deGFP	3	5	0	2	5	3	AR_ZJ	0.33	4.8	0	0	0	MGaptamer150610650
MGaptamer	150	2526	0.7016666666666667	G8	0.2736725663716814	uM	610	650	Maltose	pOR1OR2-MGapt-deGFP	3	5	0	4	5	1	AR_ZJ	0.33	4.8	0	0	0	MGaptamer150610650
MGaptamer	150	2526	0.7016666666666667	G9	0.33539823008849556	uM	610	650	Maltose	pOR1OR2-MGapt-deGFP	3	5	0	4	5	2	AR_ZJ	0.33	4.8	0	0	0	MGaptamer150610650
MGaptamer	150	2526	0.7016666666666667	G10	0.2957964601769912	uM	610	650	Maltose	pOR1OR2-MGapt-deGFP	3	5	0	4	5	3	AR_ZJ	0.33	4.8	0	0	0	MGaptamer150610650
MGaptamer	150	2526	0.7016666666666667	G11	0.3320796460176991	uM	610	650	Maltose	pOR1OR2-MGapt-deGFP	3	5	0	6	5	1	AR_ZJ	0.33	4.8	0	0	0	MGaptamer150610650
MGaptamer	150	2526	0.7016666666666667	G12	0.35951327433628316	uM	610	650	Maltose	pOR1OR2-MGapt-deGFP	3	5	0	6	5	2	AR_ZJ	0.33	4.8	0	0	0	MGaptamer150610650
MGaptamer	150	2526	0.7016666666666667	G13	0.3767699115044248	uM	610	650	Maltose	pOR1OR2-MGapt-deGFP	3	5	0	6	5	3	AR_ZJ	0.33	4.8	0	0	0	MGaptamer150610650
MGaptamer	150	2526	0.7016666666666667	G14	0.32234513274336285	uM	610	650	Maltose	pOR1OR2-MGapt-deGFP	3	5	0	8	5	1	AR_ZJ	0.33	4.8	0	0	0	MGaptamer150610650
MGaptamer	150	2526	0.7016666666666667	G15	0.3730088495575221	uM	610	650	Maltose	pOR1OR2-MGapt-deGFP	3	5	0	8	5	2	AR_ZJ	0.33	4.8	0	0	0	MGaptamer150610650
MGaptamer	150	2526	0.7016666666666667	G16	0.259070796460177	uM	610	650	Maltose	pOR1OR2-MGapt-deGFP	3	5	0	8	5	3	AR_ZJ	0.33	4.8	0	0	0	MGaptamer150610650
MGaptamer	150	2526	0.7016666666666667	G17	0.3103982300884956	uM	610	650	Maltose	pOR1OR2-MGapt-deGFP	3	5	0	10	5	1	AR_ZJ	0.33	4.8	0	0	0	MGaptamer150610650
MGaptamer	150	2526	0.7016666666666667	G18	0.3276548672566372	uM	610	650	Maltose	pOR1OR2-MGapt-deGFP	3	5	0	10	5	2	AR_ZJ	0.33	4.8	0	0	0	MGaptamer150610650
MGaptamer	150	2526	0.7016666666666667	G19	0.3243362831858407	uM	610	650	Maltose	pOR1OR2-MGapt-deGFP	3	5	0	10	5	3	AR_ZJ	0.33	4.8	0	0	0	MGaptamer150610650
MGaptamer	150	2526	0.7016666666666667	G20	0.35176991150442477	uM	610	650	Maltose	pOR1OR2-MGapt-deGFP	3	5	0	0	10	1	AR_ZJ	0.33	4.8	0	0	0	MGaptamer150610650
MGaptamer	150	2526	0.7016666666666667	G21	0.30376106194690267	uM	610	650	Maltose	pOR1OR2-MGapt-deGFP	3	5	0	0	10	2	AR_ZJ	0.33	4.8	0	0	0	MGaptamer150610650
MGaptamer	150	2526	0.7016666666666667	G22	0.33761061946902654	uM	610	650	Maltose	pOR1OR2-MGapt-deGFP	3	5	0	0	10	3	AR_ZJ	0.33	4.8	0	0	0	MGaptamer150610650
MGaptamer	150	2526	0.7016666666666667	G23	0.38827433628318586	uM	610	650	Maltose	pOR1OR2-MGapt-deGFP	3	5	0	2	10	1	AR_ZJ	0.33	4.8	0	0	0	MGaptamer150610650
MGaptamer	150	2526	0.7016666666666667	H2	0.27411504424778765	uM	610	650	Maltose	pOR1OR2-MGapt-deGFP	3	5	0	2	10	2	AR_ZJ	0.33	4.8	0	0	0	MGaptamer150610650
MGaptamer	150	2526	0.7016666666666667	H3	0.3254424778761062	uM	610	650	Maltose	pOR1OR2-MGapt-deGFP	3	5	0	2	10	3	AR_ZJ	0.33	4.8	0	0	0	MGaptamer150610650
MGaptamer	150	2526	0.7016666666666667	H4	0.34446902654867256	uM	610	650	Maltose	pOR1OR2-MGapt-deGFP	3	5	0	4	10	1	AR_ZJ	0.33	4.8	0	0	0	MGaptamer150610650
MGaptamer	150	2526	0.7016666666666667	H5	0.3672566371681416	uM	610	650	Maltose	pOR1OR2-MGapt-deGFP	3	5	0	4	10	2	AR_ZJ	0.33	4.8	0	0	0	MGaptamer150610650
MGaptamer	150	2526	0.7016666666666667	H6	0.26526548672566375	uM	610	650	Maltose	pOR1OR2-MGapt-deGFP	3	5	0	4	10	3	AR_ZJ	0.33	4.8	0	0	0	MGaptamer150610650
MGaptamer	150	2526	0.7016666666666667	H7	0.33185840707964603	uM	610	650	Maltose	pOR1OR2-MGapt-deGFP	3	5	0	6	10	1	AR_ZJ	0.33	4.8	0	0	0	MGaptamer150610650
MGaptamer	150	2526	0.7016666666666667	H8	0.28030973451327434	uM	610	650	Maltose	pOR1OR2-MGapt-deGFP	3	5	0	6	10	2	AR_ZJ	0.33	4.8	0	0	0	MGaptamer150610650
MGaptamer	150	2526	0.7016666666666667	H9	0.37190265486725665	uM	610	650	Maltose	pOR1OR2-MGapt-deGFP	3	5	0	6	10	3	AR_ZJ	0.33	4.8	0	0	0	MGaptamer150610650
MGaptamer	150	2526	0.7016666666666667	H10	0.2893805309734513	uM	610	650	Maltose	pOR1OR2-MGapt-deGFP	3	5	0	8	10	1	AR_ZJ	0.33	4.8	0	0	0	MGaptamer150610650
MGaptamer	150	2526	0.7016666666666667	H11	0.34115044247787607	uM	610	650	Maltose	pOR1OR2-MGapt-deGFP	3	5	0	8	10	2	AR_ZJ	0.33	4.8	0	0	0	MGaptamer150610650
MGaptamer	150	2526	0.7016666666666667	H12	0.24579646017699117	uM	610	650	Maltose	pOR1OR2-MGapt-deGFP	3	5	0	8	10	3	AR_ZJ	0.33	4.8	0	0	0	MGaptamer150610650
MGaptamer	150	2526	0.7016666666666667	H13	0.347787610619469	uM	610	650	Maltose	pOR1OR2-MGapt-deGFP	3	5	0	10	10	1	AR_ZJ	0.33	4.8	0	0	0	MGaptamer150610650
MGaptamer	150	2526	0.7016666666666667	H14	0.27234513274336286	uM	610	650	Maltose	pOR1OR2-MGapt-deGFP	3	5	0	10	10	2	AR_ZJ	0.33	4.8	0	0	0	MGaptamer150610650
MGaptamer	150	2526	0.7016666666666667	H15	0.2778761061946903	uM	610	650	Maltose	pOR1OR2-MGapt-deGFP	3	5	0	10	10	3	AR_ZJ	0.33	4.8	0	0	0	MGaptamer150610650
MGaptamer	150	2526	0.7016666666666667	H16	0.28230088495575223	uM	610	650	Maltose	pOR1OR2-MGapt-deGFP	3	5	0	0	15	1	AR_ZJ	0.33	4.8	0	0	0	MGaptamer150610650
MGaptamer	150	2526	0.7016666666666667	H17	0.3402654867256637	uM	610	650	Maltose	pOR1OR2-MGapt-deGFP	3	5	0	0	15	2	AR_ZJ	0.33	4.8	0	0	0	MGaptamer150610650
MGaptamer	150	2526	0.7016666666666667	H18	0.3584070796460177	uM	610	650	Maltose	pOR1OR2-MGapt-deGFP	3	5	0	0	15	3	AR_ZJ	0.33	4.8	0	0	0	MGaptamer150610650
MGaptamer	150	2526	0.7016666666666667	H19	0.3289823008849558	uM	610	650	Maltose	pOR1OR2-MGapt-deGFP	3	5	0	2	15	1	AR_ZJ	0.33	4.8	0	0	0	MGaptamer150610650
MGaptamer	150	2526	0.7016666666666667	H20	0.2745575221238938	uM	610	650	Maltose	pOR1OR2-MGapt-deGFP	3	5	0	2	15	2	AR_ZJ	0.33	4.8	0	0	0	MGaptamer150610650
MGaptamer	150	2526	0.7016666666666667	H21	0.34469026548672566	uM	610	650	Maltose	pOR1OR2-MGapt-deGFP	3	5	0	2	15	3	AR_ZJ	0.33	4.8	0	0	0	MGaptamer150610650
MGaptamer	150	2526	0.7016666666666667	H22	0.3732300884955752	uM	610	650	Maltose	pOR1OR2-MGapt-deGFP	3	5	0	4	15	1	AR_ZJ	0.33	4.8	0	0	0	MGaptamer150610650
MGaptamer	150	2526	0.7016666666666667	H23	0.42809734513274333	uM	610	650	Maltose	pOR1OR2-MGapt-deGFP	3	5	0	4	15	2	AR_ZJ	0.33	4.8	0	0	0	MGaptamer150610650
MGaptamer	150	2526	0.7016666666666667	I2	0.3327433628318584	uM	610	650	Maltose	pOR1OR2-MGapt-deGFP	3	5	0	4	15	3	AR_ZJ	0.33	4.8	0	0	0	MGaptamer150610650
MGaptamer	150	2526	0.7016666666666667	I3	0.315929203539823	uM	610	650	Maltose	pOR1OR2-MGapt-deGFP	3	5	0	6	15	1	AR_ZJ	0.33	4.8	0	0	0	MGaptamer150610650
MGaptamer	150	2526	0.7016666666666667	I4	0.3075221238938053	uM	610	650	Maltose	pOR1OR2-MGapt-deGFP	3	5	0	6	15	2	AR_ZJ	0.33	4.8	0	0	0	MGaptamer150610650
MGaptamer	150	2526	0.7016666666666667	I5	0.2942477876106194	uM	610	650	Maltose	pOR1OR2-MGapt-deGFP	3	5	0	6	15	3	AR_ZJ	0.33	4.8	0	0	0	MGaptamer150610650
MGaptamer	150	2526	0.7016666666666667	I6	0.33163716814159294	uM	610	650	Maltose	pOR1OR2-MGapt-deGFP	3	5	0	8	15	1	AR_ZJ	0.33	4.8	0	0	0	MGaptamer150610650
MGaptamer	150	2526	0.7016666666666667	I7	0.30265486725663715	uM	610	650	Maltose	pOR1OR2-MGapt-deGFP	3	5	0	8	15	2	AR_ZJ	0.33	4.8	0	0	0	MGaptamer150610650
MGaptamer	150	2526	0.7016666666666667	I8	0.2827433628318584	uM	610	650	Maltose	pOR1OR2-MGapt-deGFP	3	5	0	8	15	3	AR_ZJ	0.33	4.8	0	0	0	MGaptamer150610650
MGaptamer	150	2526	0.7016666666666667	I9	0.34491150442477875	uM	610	650	Maltose	pOR1OR2-MGapt-deGFP	3	5	0	10	15	1	AR_ZJ	0.33	4.8	0	0	0	MGaptamer150610650
MGaptamer	150	2526	0.7016666666666667	I10	0.28716814159292037	uM	610	650	Maltose	pOR1OR2-MGapt-deGFP	3	5	0	10	15	2	AR_ZJ	0.33	4.8	0	0	0	MGaptamer150610650
MGaptamer	150	2526	0.7016666666666667	I11	0.34646017699115045	uM	610	650	Maltose	pOR1OR2-MGapt-deGFP	3	5	0	10	15	3	AR_ZJ	0.33	4.8	0	0	0	MGaptamer150610650
MGaptamer	150	2526	0.7016666666666667	I12	0.25331858407079644	uM	610	650	Maltose	pOR1OR2-MGapt-deGFP	3	5	0	0	20	1	AR_ZJ	0.33	4.8	0	0	0	MGaptamer150610650
MGaptamer	150	2526	0.7016666666666667	I13	0.28650442477876104	uM	610	650	Maltose	pOR1OR2-MGapt-deGFP	3	5	0	0	20	2	AR_ZJ	0.33	4.8	0	0	0	MGaptamer150610650
MGaptamer	150	2526	0.7016666666666667	I14	0.28716814159292037	uM	610	650	Maltose	pOR1OR2-MGapt-deGFP	3	5	0	0	20	3	AR_ZJ	0.33	4.8	0	0	0	MGaptamer150610650
MGaptamer	150	2526	0.7016666666666667	I15	0.31924778761061945	uM	610	650	Maltose	pOR1OR2-MGapt-deGFP	3	5	0	2	20	1	AR_ZJ	0.33	4.8	0	0	0	MGaptamer150610650
MGaptamer	150	2526	0.7016666666666667	I16	0.3174778761061947	uM	610	650	Maltose	pOR1OR2-MGapt-deGFP	3	5	0	2	20	2	AR_ZJ	0.33	4.8	0	0	0	MGaptamer150610650
MGaptamer	150	2526	0.7016666666666667	I17	0.3707964601769912	uM	610	650	Maltose	pOR1OR2-MGapt-deGFP	3	5	0	2	20	3	AR_ZJ	0.33	4.8	0	0	0	MGaptamer150610650
MGaptamer	150	2526	0.7016666666666667	I18	0.381858407079646	uM	610	650	Maltose	pOR1OR2-MGapt-deGFP	3	5	0	4	20	1	AR_ZJ	0.33	4.8	0	0	0	MGaptamer150610650
MGaptamer	150	2526	0.7016666666666667	I19	0.40353982300884955	uM	610	650	Maltose	pOR1OR2-MGapt-deGFP	3	5	0	4	20	2	AR_ZJ	0.33	4.8	0	0	0	MGaptamer150610650
MGaptamer	150	2526	0.7016666666666667	I20	0.404646017699115	uM	610	650	Maltose	pOR1OR2-MGapt-deGFP	3	5	0	4	20	3	AR_ZJ	0.33	4.8	0	0	0	MGaptamer150610650
MGaptamer	150	2526	0.7016666666666667	I21	0.40265486725663713	uM	610	650	Maltose	pOR1OR2-MGapt-deGFP	3	5	0	6	20	1	AR_ZJ	0.33	4.8	0	0	0	MGaptamer150610650
MGaptamer	150	2526	0.7016666666666667	I22	0.3969026548672566	uM	610	650	Maltose	pOR1OR2-MGapt-deGFP	3	5	0	6	20	2	AR_ZJ	0.33	4.8	0	0	0	MGaptamer150610650
MGaptamer	150	2526	0.7016666666666667	I23	0.368141592920354	uM	610	650	Maltose	pOR1OR2-MGapt-deGFP	3	5	0	6	20	3	AR_ZJ	0.33	4.8	0	0	0	MGaptamer150610650
MGaptamer	150	2526	0.7016666666666667	J2	0.30442477876106194	uM	610	650	Maltose	pOR1OR2-MGapt-deGFP	3	5	0	8	20	1	AR_ZJ	0.33	4.8	0	0	0	MGaptamer150610650
MGaptamer	150	2526	0.7016666666666667	J3	0.23119469026548672	uM	610	650	Maltose	pOR1OR2-MGapt-deGFP	3	5	0	8	20	2	AR_ZJ	0.33	4.8	0	0	0	MGaptamer150610650
MGaptamer	150	2526	0.7016666666666667	J4	0.30730088495575225	uM	610	650	Maltose	pOR1OR2-MGapt-deGFP	3	5	0	8	20	3	AR_ZJ	0.33	4.8	0	0	0	MGaptamer150610650
MGaptamer	150	2526	0.7016666666666667	J5	0.33716814159292036	uM	610	650	Maltose	pOR1OR2-MGapt-deGFP	3	5	0	10	20	1	AR_ZJ	0.33	4.8	0	0	0	MGaptamer150610650
MGaptamer	150	2526	0.7016666666666667	J6	0.3247787610619469	uM	610	650	Maltose	pOR1OR2-MGapt-deGFP	3	5	0	10	20	2	AR_ZJ	0.33	4.8	0	0	0	MGaptamer150610650
MGaptamer	150	2526	0.7016666666666667	J7	0.25995575221238937	uM	610	650	Maltose	pOR1OR2-MGapt-deGFP	3	5	0	10	20	3	AR_ZJ	0.33	4.8	0	0	0	MGaptamer150610650
MGaptamer	150	2526	0.7016666666666667	J8	0.26991150442477874	uM	610	650	Maltose	pOR1OR2-MGapt-deGFP	3	5	0	0	30	1	AR_ZJ	0.33	4.8	0	0	0	MGaptamer150610650
MGaptamer	150	2526	0.7016666666666667	J9	0.28871681415929207	uM	610	650	Maltose	pOR1OR2-MGapt-deGFP	3	5	0	0	30	2	AR_ZJ	0.33	4.8	0	0	0	MGaptamer150610650
MGaptamer	150	2526	0.7016666666666667	J10	0.3103982300884956	uM	610	650	Maltose	pOR1OR2-MGapt-deGFP	3	5	0	0	30	3	AR_ZJ	0.33	4.8	0	0	0	MGaptamer150610650
MGaptamer	150	2526	0.7016666666666667	J11	0.3460176991150442	uM	610	650	Maltose	pOR1OR2-MGapt-deGFP	3	5	0	2	30	1	AR_ZJ	0.33	4.8	0	0	0	MGaptamer150610650
MGaptamer	150	2526	0.7016666666666667	J12	0.318141592920354	uM	610	650	Maltose	pOR1OR2-MGapt-deGFP	3	5	0	2	30	2	AR_ZJ	0.33	4.8	0	0	0	MGaptamer150610650
MGaptamer	150	2526	0.7016666666666667	J13	0.34646017699115045	uM	610	650	Maltose	pOR1OR2-MGapt-deGFP	3	5	0	2	30	3	AR_ZJ	0.33	4.8	0	0	0	MGaptamer150610650
MGaptamer	150	2526	0.7016666666666667	J14	0.3825221238938053	uM	610	650	Maltose	pOR1OR2-MGapt-deGFP	3	5	0	4	30	1	AR_ZJ	0.33	4.8	0	0	0	MGaptamer150610650
MGaptamer	150	2526	0.7016666666666667	J15	0.3179203539823009	uM	610	650	Maltose	pOR1OR2-MGapt-deGFP	3	5	0	4	30	2	AR_ZJ	0.33	4.8	0	0	0	MGaptamer150610650
MGaptamer	150	2526	0.7016666666666667	J16	0.2836283185840708	uM	610	650	Maltose	pOR1OR2-MGapt-deGFP	3	5	0	4	30	3	AR_ZJ	0.33	4.8	0	0	0	MGaptamer150610650
MGaptamer	150	2526	0.7016666666666667	J17	0.3643805309734513	uM	610	650	Maltose	pOR1OR2-MGapt-deGFP	3	5	0	6	30	1	AR_ZJ	0.33	4.8	0	0	0	MGaptamer150610650
MGaptamer	150	2526	0.7016666666666667	J18	0.36415929203539826	uM	610	650	Maltose	pOR1OR2-MGapt-deGFP	3	5	0	6	30	2	AR_ZJ	0.33	4.8	0	0	0	MGaptamer150610650
MGaptamer	150	2526	0.7016666666666667	J19	0.36858407079646016	uM	610	650	Maltose	pOR1OR2-MGapt-deGFP	3	5	0	6	30	3	AR_ZJ	0.33	4.8	0	0	0	MGaptamer150610650
MGaptamer	150	2526	0.7016666666666667	J20	0.30309734513274333	uM	610	650	Maltose	pOR1OR2-MGapt-deGFP	3	5	0	8	30	1	AR_ZJ	0.33	4.8	0	0	0	MGaptamer150610650
MGaptamer	150	2526	0.7016666666666667	J21	0.3506637168141593	uM	610	650	Maltose	pOR1OR2-MGapt-deGFP	3	5	0	8	30	2	AR_ZJ	0.33	4.8	0	0	0	MGaptamer150610650
MGaptamer	150	2526	0.7016666666666667	J22	0.3349557522123894	uM	610	650	Maltose	pOR1OR2-MGapt-deGFP	3	5	0	8	30	3	AR_ZJ	0.33	4.8	0	0	0	MGaptamer150610650
MGaptamer	150	2526	0.7016666666666667	J23	0.3599557522123894	uM	610	650	Maltose	pOR1OR2-MGapt-deGFP	3	5	0	10	30	1	AR_ZJ	0.33	4.8	0	0	0	MGaptamer150610650
MGaptamer	150	2526	0.7016666666666667	K2	0.3126106194690265	uM	610	650	Maltose	pOR1OR2-MGapt-deGFP	3	5	0	10	30	2	AR_ZJ	0.33	4.8	0	0	0	MGaptamer150610650
MGaptamer	150	2526	0.7016666666666667	K3	0.2955752212389381	uM	610	650	Maltose	pOR1OR2-MGapt-deGFP	3	5	0	10	30	3	AR_ZJ	0.33	4.8	0	0	0	MGaptamer150610650
MGaptamer	150	2526	0.7016666666666667	K4	0.2743362831858407	uM	610	650	Maltose	pOR1OR2-MGapt-deGFP	3	5	0	0	45	1	AR_ZJ	0.33	4.8	0	0	0	MGaptamer150610650
MGaptamer	150	2526	0.7016666666666667	K5	0.32610619469026547	uM	610	650	Maltose	pOR1OR2-MGapt-deGFP	3	5	0	0	45	2	AR_ZJ	0.33	4.8	0	0	0	MGaptamer150610650
MGaptamer	150	2526	0.7016666666666667	K6	0.29314159292035397	uM	610	650	Maltose	pOR1OR2-MGapt-deGFP	3	5	0	0	45	3	AR_ZJ	0.33	4.8	0	0	0	MGaptamer150610650
MGaptamer	150	2526	0.7016666666666667	K7	0.32853982300884954	uM	610	650	Maltose	pOR1OR2-MGapt-deGFP	3	5	0	2	45	1	AR_ZJ	0.33	4.8	0	0	0	MGaptamer150610650
MGaptamer	150	2526	0.7016666666666667	K8	0.2960176991150442	uM	610	650	Maltose	pOR1OR2-MGapt-deGFP	3	5	0	2	45	2	AR_ZJ	0.33	4.8	0	0	0	MGaptamer150610650
MGaptamer	150	2526	0.7016666666666667	K9	0.31194690265486724	uM	610	650	Maltose	pOR1OR2-MGapt-deGFP	3	5	0	2	45	3	AR_ZJ	0.33	4.8	0	0	0	MGaptamer150610650
MGaptamer	150	2526	0.7016666666666667	K10	0.35	uM	610	650	Maltose	pOR1OR2-MGapt-deGFP	3	5	0	4	45	1	AR_ZJ	0.33	4.8	0	0	0	MGaptamer150610650
MGaptamer	150	2526	0.7016666666666667	K11	0.3365044247787611	uM	610	650	Maltose	pOR1OR2-MGapt-deGFP	3	5	0	4	45	2	AR_ZJ	0.33	4.8	0	0	0	MGaptamer150610650
MGaptamer	150	2526	0.7016666666666667	K12	0.31371681415929203	uM	610	650	Maltose	pOR1OR2-MGapt-deGFP	3	5	0	4	45	3	AR_ZJ	0.33	4.8	0	0	0	MGaptamer150610650
MGaptamer	150	2526	0.7016666666666667	K13	0.345353982300885	uM	610	650	Maltose	pOR1OR2-MGapt-deGFP	3	5	0	6	45	1	AR_ZJ	0.33	4.8	0	0	0	MGaptamer150610650
MGaptamer	150	2526	0.7016666666666667	K14	0.3154867256637168	uM	610	650	Maltose	pOR1OR2-MGapt-deGFP	3	5	0	6	45	2	AR_ZJ	0.33	4.8	0	0	0	MGaptamer150610650
MGaptamer	150	2526	0.7016666666666667	K15	0.34646017699115045	uM	610	650	Maltose	pOR1OR2-MGapt-deGFP	3	5	0	6	45	3	AR_ZJ	0.33	4.8	0	0	0	MGaptamer150610650
MGaptamer	150	2526	0.7016666666666667	K16	0.33694690265486726	uM	610	650	Maltose	pOR1OR2-MGapt-deGFP	3	5	0	8	45	1	AR_ZJ	0.33	4.8	0	0	0	MGaptamer150610650
MGaptamer	150	2526	0.7016666666666667	K17	0.3247787610619469	uM	610	650	Maltose	pOR1OR2-MGapt-deGFP	3	5	0	8	45	2	AR_ZJ	0.33	4.8	0	0	0	MGaptamer150610650
MGaptamer	150	2526	0.7016666666666667	K18	0.3059734513274336	uM	610	650	Maltose	pOR1OR2-MGapt-deGFP	3	5	0	8	45	3	AR_ZJ	0.33	4.8	0	0	0	MGaptamer150610650
MGaptamer	150	2526	0.7016666666666667	K19	0.33738938053097345	uM	610	650	Maltose	pOR1OR2-MGapt-deGFP	3	5	0	10	45	1	AR_ZJ	0.33	4.8	0	0	0	MGaptamer150610650
MGaptamer	150	2526	0.7016666666666667	K20	0.3420353982300885	uM	610	650	Maltose	pOR1OR2-MGapt-deGFP	3	5	0	10	45	2	AR_ZJ	0.33	4.8	0	0	0	MGaptamer150610650
MGaptamer	150	2526	0.7016666666666667	K21	0.3258849557522124	uM	610	650	Maltose	pOR1OR2-MGapt-deGFP	3	5	0	10	45	3	AR_ZJ	0.33	4.8	0	0	0	MGaptamer150610650
MGaptamer	150	2706	0.7516666666666667	G2	0.2774336283185841	uM	610	650	Maltose	pOR1OR2-MGapt-deGFP	3	5	0	0	5	1	AR_ZJ	0.33	4.8	0	0	0	MGaptamer150610650
MGaptamer	150	2706	0.7516666666666667	G3	0.28252212389380527	uM	610	650	Maltose	pOR1OR2-MGapt-deGFP	3	5	0	0	5	2	AR_ZJ	0.33	4.8	0	0	0	MGaptamer150610650
MGaptamer	150	2706	0.7516666666666667	G4	0.2597345132743363	uM	610	650	Maltose	pOR1OR2-MGapt-deGFP	3	5	0	0	5	3	AR_ZJ	0.33	4.8	0	0	0	MGaptamer150610650
MGaptamer	150	2706	0.7516666666666667	G5	0.26792035398230085	uM	610	650	Maltose	pOR1OR2-MGapt-deGFP	3	5	0	2	5	1	AR_ZJ	0.33	4.8	0	0	0	MGaptamer150610650
MGaptamer	150	2706	0.7516666666666667	G6	0.33185840707964603	uM	610	650	Maltose	pOR1OR2-MGapt-deGFP	3	5	0	2	5	2	AR_ZJ	0.33	4.8	0	0	0	MGaptamer150610650
MGaptamer	150	2706	0.7516666666666667	G7	0.3323008849557522	uM	610	650	Maltose	pOR1OR2-MGapt-deGFP	3	5	0	2	5	3	AR_ZJ	0.33	4.8	0	0	0	MGaptamer150610650
MGaptamer	150	2706	0.7516666666666667	G8	0.33783185840707963	uM	610	650	Maltose	pOR1OR2-MGapt-deGFP	3	5	0	4	5	1	AR_ZJ	0.33	4.8	0	0	0	MGaptamer150610650
MGaptamer	150	2706	0.7516666666666667	G9	0.27079646017699116	uM	610	650	Maltose	pOR1OR2-MGapt-deGFP	3	5	0	4	5	2	AR_ZJ	0.33	4.8	0	0	0	MGaptamer150610650
MGaptamer	150	2706	0.7516666666666667	G10	0.37986725663716814	uM	610	650	Maltose	pOR1OR2-MGapt-deGFP	3	5	0	4	5	3	AR_ZJ	0.33	4.8	0	0	0	MGaptamer150610650
MGaptamer	150	2706	0.7516666666666667	G11	0.3626106194690265	uM	610	650	Maltose	pOR1OR2-MGapt-deGFP	3	5	0	6	5	1	AR_ZJ	0.33	4.8	0	0	0	MGaptamer150610650
MGaptamer	150	2706	0.7516666666666667	G12	0.36482300884955754	uM	610	650	Maltose	pOR1OR2-MGapt-deGFP	3	5	0	6	5	2	AR_ZJ	0.33	4.8	0	0	0	MGaptamer150610650
MGaptamer	150	2706	0.7516666666666667	G13	0.29845132743362834	uM	610	650	Maltose	pOR1OR2-MGapt-deGFP	3	5	0	6	5	3	AR_ZJ	0.33	4.8	0	0	0	MGaptamer150610650
MGaptamer	150	2706	0.7516666666666667	G14	0.33163716814159294	uM	610	650	Maltose	pOR1OR2-MGapt-deGFP	3	5	0	8	5	1	AR_ZJ	0.33	4.8	0	0	0	MGaptamer150610650
MGaptamer	150	2706	0.7516666666666667	G15	0.39734513274336286	uM	610	650	Maltose	pOR1OR2-MGapt-deGFP	3	5	0	8	5	2	AR_ZJ	0.33	4.8	0	0	0	MGaptamer150610650
MGaptamer	150	2706	0.7516666666666667	G16	0.27920353982300883	uM	610	650	Maltose	pOR1OR2-MGapt-deGFP	3	5	0	8	5	3	AR_ZJ	0.33	4.8	0	0	0	MGaptamer150610650
MGaptamer	150	2706	0.7516666666666667	G17	0.3307522123893806	uM	610	650	Maltose	pOR1OR2-MGapt-deGFP	3	5	0	10	5	1	AR_ZJ	0.33	4.8	0	0	0	MGaptamer150610650
MGaptamer	150	2706	0.7516666666666667	G18	0.3199115044247788	uM	610	650	Maltose	pOR1OR2-MGapt-deGFP	3	5	0	10	5	2	AR_ZJ	0.33	4.8	0	0	0	MGaptamer150610650
MGaptamer	150	2706	0.7516666666666667	G19	0.3435840707964602	uM	610	650	Maltose	pOR1OR2-MGapt-deGFP	3	5	0	10	5	3	AR_ZJ	0.33	4.8	0	0	0	MGaptamer150610650
MGaptamer	150	2706	0.7516666666666667	G20	0.345353982300885	uM	610	650	Maltose	pOR1OR2-MGapt-deGFP	3	5	0	0	10	1	AR_ZJ	0.33	4.8	0	0	0	MGaptamer150610650
MGaptamer	150	2706	0.7516666666666667	G21	0.30088495575221236	uM	610	650	Maltose	pOR1OR2-MGapt-deGFP	3	5	0	0	10	2	AR_ZJ	0.33	4.8	0	0	0	MGaptamer150610650
MGaptamer	150	2706	0.7516666666666667	G22	0.3714601769911504	uM	610	650	Maltose	pOR1OR2-MGapt-deGFP	3	5	0	0	10	3	AR_ZJ	0.33	4.8	0	0	0	MGaptamer150610650
MGaptamer	150	2706	0.7516666666666667	G23	0.4086283185840708	uM	610	650	Maltose	pOR1OR2-MGapt-deGFP	3	5	0	2	10	1	AR_ZJ	0.33	4.8	0	0	0	MGaptamer150610650
MGaptamer	150	2706	0.7516666666666667	H2	0.3460176991150442	uM	610	650	Maltose	pOR1OR2-MGapt-deGFP	3	5	0	2	10	2	AR_ZJ	0.33	4.8	0	0	0	MGaptamer150610650
MGaptamer	150	2706	0.7516666666666667	H3	0.33163716814159294	uM	610	650	Maltose	pOR1OR2-MGapt-deGFP	3	5	0	2	10	3	AR_ZJ	0.33	4.8	0	0	0	MGaptamer150610650
MGaptamer	150	2706	0.7516666666666667	H4	0.3199115044247788	uM	610	650	Maltose	pOR1OR2-MGapt-deGFP	3	5	0	4	10	1	AR_ZJ	0.33	4.8	0	0	0	MGaptamer150610650
MGaptamer	150	2706	0.7516666666666667	H5	0.3896017699115044	uM	610	650	Maltose	pOR1OR2-MGapt-deGFP	3	5	0	4	10	2	AR_ZJ	0.33	4.8	0	0	0	MGaptamer150610650
MGaptamer	150	2706	0.7516666666666667	H6	0.31880530973451326	uM	610	650	Maltose	pOR1OR2-MGapt-deGFP	3	5	0	4	10	3	AR_ZJ	0.33	4.8	0	0	0	MGaptamer150610650
MGaptamer	150	2706	0.7516666666666667	H7	0.32234513274336285	uM	610	650	Maltose	pOR1OR2-MGapt-deGFP	3	5	0	6	10	1	AR_ZJ	0.33	4.8	0	0	0	MGaptamer150610650
MGaptamer	150	2706	0.7516666666666667	H8	0.32853982300884954	uM	610	650	Maltose	pOR1OR2-MGapt-deGFP	3	5	0	6	10	2	AR_ZJ	0.33	4.8	0	0	0	MGaptamer150610650
MGaptamer	150	2706	0.7516666666666667	H9	0.3920353982300885	uM	610	650	Maltose	pOR1OR2-MGapt-deGFP	3	5	0	6	10	3	AR_ZJ	0.33	4.8	0	0	0	MGaptamer150610650
MGaptamer	150	2706	0.7516666666666667	H10	0.284070796460177	uM	610	650	Maltose	pOR1OR2-MGapt-deGFP	3	5	0	8	10	1	AR_ZJ	0.33	4.8	0	0	0	MGaptamer150610650
MGaptamer	150	2706	0.7516666666666667	H11	0.3486725663716814	uM	610	650	Maltose	pOR1OR2-MGapt-deGFP	3	5	0	8	10	2	AR_ZJ	0.33	4.8	0	0	0	MGaptamer150610650
MGaptamer	150	2706	0.7516666666666667	H12	0.27853982300884955	uM	610	650	Maltose	pOR1OR2-MGapt-deGFP	3	5	0	8	10	3	AR_ZJ	0.33	4.8	0	0	0	MGaptamer150610650
MGaptamer	150	2706	0.7516666666666667	H13	0.3141592920353983	uM	610	650	Maltose	pOR1OR2-MGapt-deGFP	3	5	0	10	10	1	AR_ZJ	0.33	4.8	0	0	0	MGaptamer150610650
MGaptamer	150	2706	0.7516666666666667	H14	0.2646017699115044	uM	610	650	Maltose	pOR1OR2-MGapt-deGFP	3	5	0	10	10	2	AR_ZJ	0.33	4.8	0	0	0	MGaptamer150610650
MGaptamer	150	2706	0.7516666666666667	H15	0.2904867256637168	uM	610	650	Maltose	pOR1OR2-MGapt-deGFP	3	5	0	10	10	3	AR_ZJ	0.33	4.8	0	0	0	MGaptamer150610650
MGaptamer	150	2706	0.7516666666666667	H16	0.28606194690265485	uM	610	650	Maltose	pOR1OR2-MGapt-deGFP	3	5	0	0	15	1	AR_ZJ	0.33	4.8	0	0	0	MGaptamer150610650
MGaptamer	150	2706	0.7516666666666667	H17	0.28207964601769914	uM	610	650	Maltose	pOR1OR2-MGapt-deGFP	3	5	0	0	15	2	AR_ZJ	0.33	4.8	0	0	0	MGaptamer150610650
MGaptamer	150	2706	0.7516666666666667	H18	0.2991150442477876	uM	610	650	Maltose	pOR1OR2-MGapt-deGFP	3	5	0	0	15	3	AR_ZJ	0.33	4.8	0	0	0	MGaptamer150610650
MGaptamer	150	2706	0.7516666666666667	H19	0.3847345132743363	uM	610	650	Maltose	pOR1OR2-MGapt-deGFP	3	5	0	2	15	1	AR_ZJ	0.33	4.8	0	0	0	MGaptamer150610650
MGaptamer	150	2706	0.7516666666666667	H20	0.3168141592920354	uM	610	650	Maltose	pOR1OR2-MGapt-deGFP	3	5	0	2	15	2	AR_ZJ	0.33	4.8	0	0	0	MGaptamer150610650
MGaptamer	150	2706	0.7516666666666667	H21	0.39646017699115044	uM	610	650	Maltose	pOR1OR2-MGapt-deGFP	3	5	0	2	15	3	AR_ZJ	0.33	4.8	0	0	0	MGaptamer150610650
MGaptamer	150	2706	0.7516666666666667	H22	0.3247787610619469	uM	610	650	Maltose	pOR1OR2-MGapt-deGFP	3	5	0	4	15	1	AR_ZJ	0.33	4.8	0	0	0	MGaptamer150610650
MGaptamer	150	2706	0.7516666666666667	H23	0.4542035398230088	uM	610	650	Maltose	pOR1OR2-MGapt-deGFP	3	5	0	4	15	2	AR_ZJ	0.33	4.8	0	0	0	MGaptamer150610650
MGaptamer	150	2706	0.7516666666666667	I2	0.2944690265486726	uM	610	650	Maltose	pOR1OR2-MGapt-deGFP	3	5	0	4	15	3	AR_ZJ	0.33	4.8	0	0	0	MGaptamer150610650
MGaptamer	150	2706	0.7516666666666667	I3	0.386283185840708	uM	610	650	Maltose	pOR1OR2-MGapt-deGFP	3	5	0	6	15	1	AR_ZJ	0.33	4.8	0	0	0	MGaptamer150610650
MGaptamer	150	2706	0.7516666666666667	I4	0.34247787610619473	uM	610	650	Maltose	pOR1OR2-MGapt-deGFP	3	5	0	6	15	2	AR_ZJ	0.33	4.8	0	0	0	MGaptamer150610650
MGaptamer	150	2706	0.7516666666666667	I5	0.3561946902654867	uM	610	650	Maltose	pOR1OR2-MGapt-deGFP	3	5	0	6	15	3	AR_ZJ	0.33	4.8	0	0	0	MGaptamer150610650
MGaptamer	150	2706	0.7516666666666667	I6	0.40575221238938053	uM	610	650	Maltose	pOR1OR2-MGapt-deGFP	3	5	0	8	15	1	AR_ZJ	0.33	4.8	0	0	0	MGaptamer150610650
MGaptamer	150	2706	0.7516666666666667	I7	0.3320796460176991	uM	610	650	Maltose	pOR1OR2-MGapt-deGFP	3	5	0	8	15	2	AR_ZJ	0.33	4.8	0	0	0	MGaptamer150610650
MGaptamer	150	2706	0.7516666666666667	I8	0.35353982300884956	uM	610	650	Maltose	pOR1OR2-MGapt-deGFP	3	5	0	8	15	3	AR_ZJ	0.33	4.8	0	0	0	MGaptamer150610650
MGaptamer	150	2706	0.7516666666666667	I9	0.37256637168141593	uM	610	650	Maltose	pOR1OR2-MGapt-deGFP	3	5	0	10	15	1	AR_ZJ	0.33	4.8	0	0	0	MGaptamer150610650
MGaptamer	150	2706	0.7516666666666667	I10	0.33030973451327433	uM	610	650	Maltose	pOR1OR2-MGapt-deGFP	3	5	0	10	15	2	AR_ZJ	0.33	4.8	0	0	0	MGaptamer150610650
MGaptamer	150	2706	0.7516666666666667	I11	0.33628318584070793	uM	610	650	Maltose	pOR1OR2-MGapt-deGFP	3	5	0	10	15	3	AR_ZJ	0.33	4.8	0	0	0	MGaptamer150610650
MGaptamer	150	2706	0.7516666666666667	I12	0.3179203539823009	uM	610	650	Maltose	pOR1OR2-MGapt-deGFP	3	5	0	0	20	1	AR_ZJ	0.33	4.8	0	0	0	MGaptamer150610650
MGaptamer	150	2706	0.7516666666666667	I13	0.31769911504424775	uM	610	650	Maltose	pOR1OR2-MGapt-deGFP	3	5	0	0	20	2	AR_ZJ	0.33	4.8	0	0	0	MGaptamer150610650
MGaptamer	150	2706	0.7516666666666667	I14	0.34823008849557524	uM	610	650	Maltose	pOR1OR2-MGapt-deGFP	3	5	0	0	20	3	AR_ZJ	0.33	4.8	0	0	0	MGaptamer150610650
MGaptamer	150	2706	0.7516666666666667	I15	0.35973451327433625	uM	610	650	Maltose	pOR1OR2-MGapt-deGFP	3	5	0	2	20	1	AR_ZJ	0.33	4.8	0	0	0	MGaptamer150610650
MGaptamer	150	2706	0.7516666666666667	I16	0.363716814159292	uM	610	650	Maltose	pOR1OR2-MGapt-deGFP	3	5	0	2	20	2	AR_ZJ	0.33	4.8	0	0	0	MGaptamer150610650
MGaptamer	150	2706	0.7516666666666667	I17	0.3652654867256637	uM	610	650	Maltose	pOR1OR2-MGapt-deGFP	3	5	0	2	20	3	AR_ZJ	0.33	4.8	0	0	0	MGaptamer150610650
MGaptamer	150	2706	0.7516666666666667	I18	0.4252212389380531	uM	610	650	Maltose	pOR1OR2-MGapt-deGFP	3	5	0	4	20	1	AR_ZJ	0.33	4.8	0	0	0	MGaptamer150610650
MGaptamer	150	2706	0.7516666666666667	I19	0.35951327433628316	uM	610	650	Maltose	pOR1OR2-MGapt-deGFP	3	5	0	4	20	2	AR_ZJ	0.33	4.8	0	0	0	MGaptamer150610650
MGaptamer	150	2706	0.7516666666666667	I20	0.3455752212389381	uM	610	650	Maltose	pOR1OR2-MGapt-deGFP	3	5	0	4	20	3	AR_ZJ	0.33	4.8	0	0	0	MGaptamer150610650
MGaptamer	150	2706	0.7516666666666667	I21	0.3599557522123894	uM	610	650	Maltose	pOR1OR2-MGapt-deGFP	3	5	0	6	20	1	AR_ZJ	0.33	4.8	0	0	0	MGaptamer150610650
MGaptamer	150	2706	0.7516666666666667	I22	0.43185840707964596	uM	610	650	Maltose	pOR1OR2-MGapt-deGFP	3	5	0	6	20	2	AR_ZJ	0.33	4.8	0	0	0	MGaptamer150610650
MGaptamer	150	2706	0.7516666666666667	I23	0.42146017699115046	uM	610	650	Maltose	pOR1OR2-MGapt-deGFP	3	5	0	6	20	3	AR_ZJ	0.33	4.8	0	0	0	MGaptamer150610650
MGaptamer	150	2706	0.7516666666666667	J2	0.2701327433628319	uM	610	650	Maltose	pOR1OR2-MGapt-deGFP	3	5	0	8	20	1	AR_ZJ	0.33	4.8	0	0	0	MGaptamer150610650
MGaptamer	150	2706	0.7516666666666667	J3	0.2495575221238938	uM	610	650	Maltose	pOR1OR2-MGapt-deGFP	3	5	0	8	20	2	AR_ZJ	0.33	4.8	0	0	0	MGaptamer150610650
MGaptamer	150	2706	0.7516666666666667	J4	0.23716814159292038	uM	610	650	Maltose	pOR1OR2-MGapt-deGFP	3	5	0	8	20	3	AR_ZJ	0.33	4.8	0	0	0	MGaptamer150610650
MGaptamer	150	2706	0.7516666666666667	J5	0.3276548672566372	uM	610	650	Maltose	pOR1OR2-MGapt-deGFP	3	5	0	10	20	1	AR_ZJ	0.33	4.8	0	0	0	MGaptamer150610650
MGaptamer	150	2706	0.7516666666666667	J6	0.3349557522123894	uM	610	650	Maltose	pOR1OR2-MGapt-deGFP	3	5	0	10	20	2	AR_ZJ	0.33	4.8	0	0	0	MGaptamer150610650
MGaptamer	150	2706	0.7516666666666667	J7	0.2809734513274336	uM	610	650	Maltose	pOR1OR2-MGapt-deGFP	3	5	0	10	20	3	AR_ZJ	0.33	4.8	0	0	0	MGaptamer150610650
MGaptamer	150	2706	0.7516666666666667	J8	0.24269911504424777	uM	610	650	Maltose	pOR1OR2-MGapt-deGFP	3	5	0	0	30	1	AR_ZJ	0.33	4.8	0	0	0	MGaptamer150610650
MGaptamer	150	2706	0.7516666666666667	J9	0.2853982300884956	uM	610	650	Maltose	pOR1OR2-MGapt-deGFP	3	5	0	0	30	2	AR_ZJ	0.33	4.8	0	0	0	MGaptamer150610650
MGaptamer	150	2706	0.7516666666666667	J10	0.27853982300884955	uM	610	650	Maltose	pOR1OR2-MGapt-deGFP	3	5	0	0	30	3	AR_ZJ	0.33	4.8	0	0	0	MGaptamer150610650
MGaptamer	150	2706	0.7516666666666667	J11	0.3438053097345133	uM	610	650	Maltose	pOR1OR2-MGapt-deGFP	3	5	0	2	30	1	AR_ZJ	0.33	4.8	0	0	0	MGaptamer150610650
MGaptamer	150	2706	0.7516666666666667	J12	0.32212389380530976	uM	610	650	Maltose	pOR1OR2-MGapt-deGFP	3	5	0	2	30	2	AR_ZJ	0.33	4.8	0	0	0	MGaptamer150610650
MGaptamer	150	2706	0.7516666666666667	J13	0.43119469026548674	uM	610	650	Maltose	pOR1OR2-MGapt-deGFP	3	5	0	2	30	3	AR_ZJ	0.33	4.8	0	0	0	MGaptamer150610650
MGaptamer	150	2706	0.7516666666666667	J14	0.2847345132743363	uM	610	650	Maltose	pOR1OR2-MGapt-deGFP	3	5	0	4	30	1	AR_ZJ	0.33	4.8	0	0	0	MGaptamer150610650
MGaptamer	150	2706	0.7516666666666667	J15	0.33893805309734515	uM	610	650	Maltose	pOR1OR2-MGapt-deGFP	3	5	0	4	30	2	AR_ZJ	0.33	4.8	0	0	0	MGaptamer150610650
MGaptamer	150	2706	0.7516666666666667	J16	0.35730088495575224	uM	610	650	Maltose	pOR1OR2-MGapt-deGFP	3	5	0	4	30	3	AR_ZJ	0.33	4.8	0	0	0	MGaptamer150610650
MGaptamer	150	2706	0.7516666666666667	J17	0.3305309734513274	uM	610	650	Maltose	pOR1OR2-MGapt-deGFP	3	5	0	6	30	1	AR_ZJ	0.33	4.8	0	0	0	MGaptamer150610650
MGaptamer	150	2706	0.7516666666666667	J18	0.3661504424778761	uM	610	650	Maltose	pOR1OR2-MGapt-deGFP	3	5	0	6	30	2	AR_ZJ	0.33	4.8	0	0	0	MGaptamer150610650
MGaptamer	150	2706	0.7516666666666667	J19	0.3515486725663717	uM	610	650	Maltose	pOR1OR2-MGapt-deGFP	3	5	0	6	30	3	AR_ZJ	0.33	4.8	0	0	0	MGaptamer150610650
MGaptamer	150	2706	0.7516666666666667	J20	0.2851769911504425	uM	610	650	Maltose	pOR1OR2-MGapt-deGFP	3	5	0	8	30	1	AR_ZJ	0.33	4.8	0	0	0	MGaptamer150610650
MGaptamer	150	2706	0.7516666666666667	J21	0.3714601769911504	uM	610	650	Maltose	pOR1OR2-MGapt-deGFP	3	5	0	8	30	2	AR_ZJ	0.33	4.8	0	0	0	MGaptamer150610650
MGaptamer	150	2706	0.7516666666666667	J22	0.37367256637168145	uM	610	650	Maltose	pOR1OR2-MGapt-deGFP	3	5	0	8	30	3	AR_ZJ	0.33	4.8	0	0	0	MGaptamer150610650
MGaptamer	150	2706	0.7516666666666667	J23	0.3274336283185841	uM	610	650	Maltose	pOR1OR2-MGapt-deGFP	3	5	0	10	30	1	AR_ZJ	0.33	4.8	0	0	0	MGaptamer150610650
MGaptamer	150	2706	0.7516666666666667	K2	0.2920353982300885	uM	610	650	Maltose	pOR1OR2-MGapt-deGFP	3	5	0	10	30	2	AR_ZJ	0.33	4.8	0	0	0	MGaptamer150610650
MGaptamer	150	2706	0.7516666666666667	K3	0.30553097345132746	uM	610	650	Maltose	pOR1OR2-MGapt-deGFP	3	5	0	10	30	3	AR_ZJ	0.33	4.8	0	0	0	MGaptamer150610650
MGaptamer	150	2706	0.7516666666666667	K4	0.32411504424778764	uM	610	650	Maltose	pOR1OR2-MGapt-deGFP	3	5	0	0	45	1	AR_ZJ	0.33	4.8	0	0	0	MGaptamer150610650
MGaptamer	150	2706	0.7516666666666667	K5	0.2960176991150442	uM	610	650	Maltose	pOR1OR2-MGapt-deGFP	3	5	0	0	45	2	AR_ZJ	0.33	4.8	0	0	0	MGaptamer150610650
MGaptamer	150	2706	0.7516666666666667	K6	0.2517699115044248	uM	610	650	Maltose	pOR1OR2-MGapt-deGFP	3	5	0	0	45	3	AR_ZJ	0.33	4.8	0	0	0	MGaptamer150610650
MGaptamer	150	2706	0.7516666666666667	K7	0.30553097345132746	uM	610	650	Maltose	pOR1OR2-MGapt-deGFP	3	5	0	2	45	1	AR_ZJ	0.33	4.8	0	0	0	MGaptamer150610650
MGaptamer	150	2706	0.7516666666666667	K8	0.2980088495575221	uM	610	650	Maltose	pOR1OR2-MGapt-deGFP	3	5	0	2	45	2	AR_ZJ	0.33	4.8	0	0	0	MGaptamer150610650
MGaptamer	150	2706	0.7516666666666667	K9	0.3236725663716814	uM	610	650	Maltose	pOR1OR2-MGapt-deGFP	3	5	0	2	45	3	AR_ZJ	0.33	4.8	0	0	0	MGaptamer150610650
MGaptamer	150	2706	0.7516666666666667	K10	0.35730088495575224	uM	610	650	Maltose	pOR1OR2-MGapt-deGFP	3	5	0	4	45	1	AR_ZJ	0.33	4.8	0	0	0	MGaptamer150610650
MGaptamer	150	2706	0.7516666666666667	K11	0.28871681415929207	uM	610	650	Maltose	pOR1OR2-MGapt-deGFP	3	5	0	4	45	2	AR_ZJ	0.33	4.8	0	0	0	MGaptamer150610650
MGaptamer	150	2706	0.7516666666666667	K12	0.39225663716814163	uM	610	650	Maltose	pOR1OR2-MGapt-deGFP	3	5	0	4	45	3	AR_ZJ	0.33	4.8	0	0	0	MGaptamer150610650
MGaptamer	150	2706	0.7516666666666667	K13	0.32035398230088497	uM	610	650	Maltose	pOR1OR2-MGapt-deGFP	3	5	0	6	45	1	AR_ZJ	0.33	4.8	0	0	0	MGaptamer150610650
MGaptamer	150	2706	0.7516666666666667	K14	0.33606194690265484	uM	610	650	Maltose	pOR1OR2-MGapt-deGFP	3	5	0	6	45	2	AR_ZJ	0.33	4.8	0	0	0	MGaptamer150610650
MGaptamer	150	2706	0.7516666666666667	K15	0.306858407079646	uM	610	650	Maltose	pOR1OR2-MGapt-deGFP	3	5	0	6	45	3	AR_ZJ	0.33	4.8	0	0	0	MGaptamer150610650
MGaptamer	150	2706	0.7516666666666667	K16	0.3314159292035398	uM	610	650	Maltose	pOR1OR2-MGapt-deGFP	3	5	0	8	45	1	AR_ZJ	0.33	4.8	0	0	0	MGaptamer150610650
MGaptamer	150	2706	0.7516666666666667	K17	0.3873893805309735	uM	610	650	Maltose	pOR1OR2-MGapt-deGFP	3	5	0	8	45	2	AR_ZJ	0.33	4.8	0	0	0	MGaptamer150610650
MGaptamer	150	2706	0.7516666666666667	K18	0.3050884955752212	uM	610	650	Maltose	pOR1OR2-MGapt-deGFP	3	5	0	8	45	3	AR_ZJ	0.33	4.8	0	0	0	MGaptamer150610650
MGaptamer	150	2706	0.7516666666666667	K19	0.42123893805309737	uM	610	650	Maltose	pOR1OR2-MGapt-deGFP	3	5	0	10	45	1	AR_ZJ	0.33	4.8	0	0	0	MGaptamer150610650
MGaptamer	150	2706	0.7516666666666667	K20	0.34424778761061947	uM	610	650	Maltose	pOR1OR2-MGapt-deGFP	3	5	0	10	45	2	AR_ZJ	0.33	4.8	0	0	0	MGaptamer150610650
MGaptamer	150	2706	0.7516666666666667	K21	0.29690265486725664	uM	610	650	Maltose	pOR1OR2-MGapt-deGFP	3	5	0	10	45	3	AR_ZJ	0.33	4.8	0	0	0	MGaptamer150610650
MGaptamer	150	2886	0.8016666666666666	G2	0.26792035398230085	uM	610	650	Maltose	pOR1OR2-MGapt-deGFP	3	5	0	0	5	1	AR_ZJ	0.33	4.8	0	0	0	MGaptamer150610650
MGaptamer	150	2886	0.8016666666666666	G3	0.22898230088495578	uM	610	650	Maltose	pOR1OR2-MGapt-deGFP	3	5	0	0	5	2	AR_ZJ	0.33	4.8	0	0	0	MGaptamer150610650
MGaptamer	150	2886	0.8016666666666666	G4	0.33738938053097345	uM	610	650	Maltose	pOR1OR2-MGapt-deGFP	3	5	0	0	5	3	AR_ZJ	0.33	4.8	0	0	0	MGaptamer150610650
MGaptamer	150	2886	0.8016666666666666	G5	0.28252212389380527	uM	610	650	Maltose	pOR1OR2-MGapt-deGFP	3	5	0	2	5	1	AR_ZJ	0.33	4.8	0	0	0	MGaptamer150610650
MGaptamer	150	2886	0.8016666666666666	G6	0.35442477876106193	uM	610	650	Maltose	pOR1OR2-MGapt-deGFP	3	5	0	2	5	2	AR_ZJ	0.33	4.8	0	0	0	MGaptamer150610650
MGaptamer	150	2886	0.8016666666666666	G7	0.33030973451327433	uM	610	650	Maltose	pOR1OR2-MGapt-deGFP	3	5	0	2	5	3	AR_ZJ	0.33	4.8	0	0	0	MGaptamer150610650
MGaptamer	150	2886	0.8016666666666666	G8	0.3256637168141593	uM	610	650	Maltose	pOR1OR2-MGapt-deGFP	3	5	0	4	5	1	AR_ZJ	0.33	4.8	0	0	0	MGaptamer150610650
MGaptamer	150	2886	0.8016666666666666	G9	0.33584070796460175	uM	610	650	Maltose	pOR1OR2-MGapt-deGFP	3	5	0	4	5	2	AR_ZJ	0.33	4.8	0	0	0	MGaptamer150610650
MGaptamer	150	2886	0.8016666666666666	G10	0.3486725663716814	uM	610	650	Maltose	pOR1OR2-MGapt-deGFP	3	5	0	4	5	3	AR_ZJ	0.33	4.8	0	0	0	MGaptamer150610650
MGaptamer	150	2886	0.8016666666666666	G11	0.3530973451327434	uM	610	650	Maltose	pOR1OR2-MGapt-deGFP	3	5	0	6	5	1	AR_ZJ	0.33	4.8	0	0	0	MGaptamer150610650
MGaptamer	150	2886	0.8016666666666666	G12	0.38849557522123895	uM	610	650	Maltose	pOR1OR2-MGapt-deGFP	3	5	0	6	5	2	AR_ZJ	0.33	4.8	0	0	0	MGaptamer150610650
MGaptamer	150	2886	0.8016666666666666	G13	0.3661504424778761	uM	610	650	Maltose	pOR1OR2-MGapt-deGFP	3	5	0	6	5	3	AR_ZJ	0.33	4.8	0	0	0	MGaptamer150610650
MGaptamer	150	2886	0.8016666666666666	G14	0.33628318584070793	uM	610	650	Maltose	pOR1OR2-MGapt-deGFP	3	5	0	8	5	1	AR_ZJ	0.33	4.8	0	0	0	MGaptamer150610650
MGaptamer	150	2886	0.8016666666666666	G15	0.375	uM	610	650	Maltose	pOR1OR2-MGapt-deGFP	3	5	0	8	5	2	AR_ZJ	0.33	4.8	0	0	0	MGaptamer150610650
MGaptamer	150	2886	0.8016666666666666	G16	0.36504424778761063	uM	610	650	Maltose	pOR1OR2-MGapt-deGFP	3	5	0	8	5	3	AR_ZJ	0.33	4.8	0	0	0	MGaptamer150610650
MGaptamer	150	2886	0.8016666666666666	G17	0.3126106194690265	uM	610	650	Maltose	pOR1OR2-MGapt-deGFP	3	5	0	10	5	1	AR_ZJ	0.33	4.8	0	0	0	MGaptamer150610650
MGaptamer	150	2886	0.8016666666666666	G18	0.3243362831858407	uM	610	650	Maltose	pOR1OR2-MGapt-deGFP	3	5	0	10	5	2	AR_ZJ	0.33	4.8	0	0	0	MGaptamer150610650
MGaptamer	150	2886	0.8016666666666666	G19	0.32035398230088497	uM	610	650	Maltose	pOR1OR2-MGapt-deGFP	3	5	0	10	5	3	AR_ZJ	0.33	4.8	0	0	0	MGaptamer150610650
MGaptamer	150	2886	0.8016666666666666	G20	0.3230088495575221	uM	610	650	Maltose	pOR1OR2-MGapt-deGFP	3	5	0	0	10	1	AR_ZJ	0.33	4.8	0	0	0	MGaptamer150610650
MGaptamer	150	2886	0.8016666666666666	G21	0.2913716814159292	uM	610	650	Maltose	pOR1OR2-MGapt-deGFP	3	5	0	0	10	2	AR_ZJ	0.33	4.8	0	0	0	MGaptamer150610650
MGaptamer	150	2886	0.8016666666666666	G22	0.34668141592920354	uM	610	650	Maltose	pOR1OR2-MGapt-deGFP	3	5	0	0	10	3	AR_ZJ	0.33	4.8	0	0	0	MGaptamer150610650
MGaptamer	150	2886	0.8016666666666666	G23	0.4075221238938053	uM	610	650	Maltose	pOR1OR2-MGapt-deGFP	3	5	0	2	10	1	AR_ZJ	0.33	4.8	0	0	0	MGaptamer150610650
MGaptamer	150	2886	0.8016666666666666	H2	0.3398230088495575	uM	610	650	Maltose	pOR1OR2-MGapt-deGFP	3	5	0	2	10	2	AR_ZJ	0.33	4.8	0	0	0	MGaptamer150610650
MGaptamer	150	2886	0.8016666666666666	H3	0.3170353982300885	uM	610	650	Maltose	pOR1OR2-MGapt-deGFP	3	5	0	2	10	3	AR_ZJ	0.33	4.8	0	0	0	MGaptamer150610650
MGaptamer	150	2886	0.8016666666666666	H4	0.31194690265486724	uM	610	650	Maltose	pOR1OR2-MGapt-deGFP	3	5	0	4	10	1	AR_ZJ	0.33	4.8	0	0	0	MGaptamer150610650
MGaptamer	150	2886	0.8016666666666666	H5	0.3657079646017699	uM	610	650	Maltose	pOR1OR2-MGapt-deGFP	3	5	0	4	10	2	AR_ZJ	0.33	4.8	0	0	0	MGaptamer150610650
MGaptamer	150	2886	0.8016666666666666	H6	0.3402654867256637	uM	610	650	Maltose	pOR1OR2-MGapt-deGFP	3	5	0	4	10	3	AR_ZJ	0.33	4.8	0	0	0	MGaptamer150610650
MGaptamer	150	2886	0.8016666666666666	H7	0.395353982300885	uM	610	650	Maltose	pOR1OR2-MGapt-deGFP	3	5	0	6	10	1	AR_ZJ	0.33	4.8	0	0	0	MGaptamer150610650
MGaptamer	150	2886	0.8016666666666666	H8	0.3230088495575221	uM	610	650	Maltose	pOR1OR2-MGapt-deGFP	3	5	0	6	10	2	AR_ZJ	0.33	4.8	0	0	0	MGaptamer150610650
MGaptamer	150	2886	0.8016666666666666	H9	0.40176991150442476	uM	610	650	Maltose	pOR1OR2-MGapt-deGFP	3	5	0	6	10	3	AR_ZJ	0.33	4.8	0	0	0	MGaptamer150610650
MGaptamer	150	2886	0.8016666666666666	H10	0.3006637168141593	uM	610	650	Maltose	pOR1OR2-MGapt-deGFP	3	5	0	8	10	1	AR_ZJ	0.33	4.8	0	0	0	MGaptamer150610650
MGaptamer	150	2886	0.8016666666666666	H11	0.3433628318584071	uM	610	650	Maltose	pOR1OR2-MGapt-deGFP	3	5	0	8	10	2	AR_ZJ	0.33	4.8	0	0	0	MGaptamer150610650
MGaptamer	150	2886	0.8016666666666666	H12	0.270353982300885	uM	610	650	Maltose	pOR1OR2-MGapt-deGFP	3	5	0	8	10	3	AR_ZJ	0.33	4.8	0	0	0	MGaptamer150610650
MGaptamer	150	2886	0.8016666666666666	H13	0.334070796460177	uM	610	650	Maltose	pOR1OR2-MGapt-deGFP	3	5	0	10	10	1	AR_ZJ	0.33	4.8	0	0	0	MGaptamer150610650
MGaptamer	150	2886	0.8016666666666666	H14	0.30398230088495576	uM	610	650	Maltose	pOR1OR2-MGapt-deGFP	3	5	0	10	10	2	AR_ZJ	0.33	4.8	0	0	0	MGaptamer150610650
MGaptamer	150	2886	0.8016666666666666	H15	0.35508849557522126	uM	610	650	Maltose	pOR1OR2-MGapt-deGFP	3	5	0	10	10	3	AR_ZJ	0.33	4.8	0	0	0	MGaptamer150610650
MGaptamer	150	2886	0.8016666666666666	H16	0.31769911504424775	uM	610	650	Maltose	pOR1OR2-MGapt-deGFP	3	5	0	0	15	1	AR_ZJ	0.33	4.8	0	0	0	MGaptamer150610650
MGaptamer	150	2886	0.8016666666666666	H17	0.26769911504424776	uM	610	650	Maltose	pOR1OR2-MGapt-deGFP	3	5	0	0	15	2	AR_ZJ	0.33	4.8	0	0	0	MGaptamer150610650
MGaptamer	150	2886	0.8016666666666666	H18	0.3077433628318584	uM	610	650	Maltose	pOR1OR2-MGapt-deGFP	3	5	0	0	15	3	AR_ZJ	0.33	4.8	0	0	0	MGaptamer150610650
MGaptamer	150	2886	0.8016666666666666	H19	0.3696902654867257	uM	610	650	Maltose	pOR1OR2-MGapt-deGFP	3	5	0	2	15	1	AR_ZJ	0.33	4.8	0	0	0	MGaptamer150610650
MGaptamer	150	2886	0.8016666666666666	H20	0.3305309734513274	uM	610	650	Maltose	pOR1OR2-MGapt-deGFP	3	5	0	2	15	2	AR_ZJ	0.33	4.8	0	0	0	MGaptamer150610650
MGaptamer	150	2886	0.8016666666666666	H21	0.354646017699115	uM	610	650	Maltose	pOR1OR2-MGapt-deGFP	3	5	0	2	15	3	AR_ZJ	0.33	4.8	0	0	0	MGaptamer150610650
MGaptamer	150	2886	0.8016666666666666	H22	0.42898230088495576	uM	610	650	Maltose	pOR1OR2-MGapt-deGFP	3	5	0	4	15	1	AR_ZJ	0.33	4.8	0	0	0	MGaptamer150610650
MGaptamer	150	2886	0.8016666666666666	H23	0.4761061946902655	uM	610	650	Maltose	pOR1OR2-MGapt-deGFP	3	5	0	4	15	2	AR_ZJ	0.33	4.8	0	0	0	MGaptamer150610650
MGaptamer	150	2886	0.8016666666666666	I2	0.31172566371681415	uM	610	650	Maltose	pOR1OR2-MGapt-deGFP	3	5	0	4	15	3	AR_ZJ	0.33	4.8	0	0	0	MGaptamer150610650
MGaptamer	150	2886	0.8016666666666666	I3	0.3690265486725664	uM	610	650	Maltose	pOR1OR2-MGapt-deGFP	3	5	0	6	15	1	AR_ZJ	0.33	4.8	0	0	0	MGaptamer150610650
MGaptamer	150	2886	0.8016666666666666	I4	0.3581858407079646	uM	610	650	Maltose	pOR1OR2-MGapt-deGFP	3	5	0	6	15	2	AR_ZJ	0.33	4.8	0	0	0	MGaptamer150610650
MGaptamer	150	2886	0.8016666666666666	I5	0.2926991150442478	uM	610	650	Maltose	pOR1OR2-MGapt-deGFP	3	5	0	6	15	3	AR_ZJ	0.33	4.8	0	0	0	MGaptamer150610650
MGaptamer	150	2886	0.8016666666666666	I6	0.3513274336283186	uM	610	650	Maltose	pOR1OR2-MGapt-deGFP	3	5	0	8	15	1	AR_ZJ	0.33	4.8	0	0	0	MGaptamer150610650
MGaptamer	150	2886	0.8016666666666666	I7	0.279646017699115	uM	610	650	Maltose	pOR1OR2-MGapt-deGFP	3	5	0	8	15	2	AR_ZJ	0.33	4.8	0	0	0	MGaptamer150610650
MGaptamer	150	2886	0.8016666666666666	I8	0.3066371681415929	uM	610	650	Maltose	pOR1OR2-MGapt-deGFP	3	5	0	8	15	3	AR_ZJ	0.33	4.8	0	0	0	MGaptamer150610650
MGaptamer	150	2886	0.8016666666666666	I9	0.3752212389380531	uM	610	650	Maltose	pOR1OR2-MGapt-deGFP	3	5	0	10	15	1	AR_ZJ	0.33	4.8	0	0	0	MGaptamer150610650
MGaptamer	150	2886	0.8016666666666666	I10	0.35376106194690266	uM	610	650	Maltose	pOR1OR2-MGapt-deGFP	3	5	0	10	15	2	AR_ZJ	0.33	4.8	0	0	0	MGaptamer150610650
MGaptamer	150	2886	0.8016666666666666	I11	0.33185840707964603	uM	610	650	Maltose	pOR1OR2-MGapt-deGFP	3	5	0	10	15	3	AR_ZJ	0.33	4.8	0	0	0	MGaptamer150610650
MGaptamer	150	2886	0.8016666666666666	I12	0.28716814159292037	uM	610	650	Maltose	pOR1OR2-MGapt-deGFP	3	5	0	0	20	1	AR_ZJ	0.33	4.8	0	0	0	MGaptamer150610650
MGaptamer	150	2886	0.8016666666666666	I13	0.2827433628318584	uM	610	650	Maltose	pOR1OR2-MGapt-deGFP	3	5	0	0	20	2	AR_ZJ	0.33	4.8	0	0	0	MGaptamer150610650
MGaptamer	150	2886	0.8016666666666666	I14	0.29513274336283185	uM	610	650	Maltose	pOR1OR2-MGapt-deGFP	3	5	0	0	20	3	AR_ZJ	0.33	4.8	0	0	0	MGaptamer150610650
MGaptamer	150	2886	0.8016666666666666	I15	0.2938053097345133	uM	610	650	Maltose	pOR1OR2-MGapt-deGFP	3	5	0	2	20	1	AR_ZJ	0.33	4.8	0	0	0	MGaptamer150610650
MGaptamer	150	2886	0.8016666666666666	I16	0.33185840707964603	uM	610	650	Maltose	pOR1OR2-MGapt-deGFP	3	5	0	2	20	2	AR_ZJ	0.33	4.8	0	0	0	MGaptamer150610650
MGaptamer	150	2886	0.8016666666666666	I17	0.31504424778761064	uM	610	650	Maltose	pOR1OR2-MGapt-deGFP	3	5	0	2	20	3	AR_ZJ	0.33	4.8	0	0	0	MGaptamer150610650
MGaptamer	150	2886	0.8016666666666666	I18	0.40221238938053094	uM	610	650	Maltose	pOR1OR2-MGapt-deGFP	3	5	0	4	20	1	AR_ZJ	0.33	4.8	0	0	0	MGaptamer150610650
MGaptamer	150	2886	0.8016666666666666	I19	0.3984513274336283	uM	610	650	Maltose	pOR1OR2-MGapt-deGFP	3	5	0	4	20	2	AR_ZJ	0.33	4.8	0	0	0	MGaptamer150610650
MGaptamer	150	2886	0.8016666666666666	I20	0.4626106194690266	uM	610	650	Maltose	pOR1OR2-MGapt-deGFP	3	5	0	4	20	3	AR_ZJ	0.33	4.8	0	0	0	MGaptamer150610650
MGaptamer	150	2886	0.8016666666666666	I21	0.35951327433628316	uM	610	650	Maltose	pOR1OR2-MGapt-deGFP	3	5	0	6	20	1	AR_ZJ	0.33	4.8	0	0	0	MGaptamer150610650
MGaptamer	150	2886	0.8016666666666666	I22	0.43451327433628323	uM	610	650	Maltose	pOR1OR2-MGapt-deGFP	3	5	0	6	20	2	AR_ZJ	0.33	4.8	0	0	0	MGaptamer150610650
MGaptamer	150	2886	0.8016666666666666	I23	0.4236725663716814	uM	610	650	Maltose	pOR1OR2-MGapt-deGFP	3	5	0	6	20	3	AR_ZJ	0.33	4.8	0	0	0	MGaptamer150610650
MGaptamer	150	2886	0.8016666666666666	J2	0.26084070796460174	uM	610	650	Maltose	pOR1OR2-MGapt-deGFP	3	5	0	8	20	1	AR_ZJ	0.33	4.8	0	0	0	MGaptamer150610650
MGaptamer	150	2886	0.8016666666666666	J3	0.30575221238938055	uM	610	650	Maltose	pOR1OR2-MGapt-deGFP	3	5	0	8	20	2	AR_ZJ	0.33	4.8	0	0	0	MGaptamer150610650
MGaptamer	150	2886	0.8016666666666666	J4	0.34491150442477875	uM	610	650	Maltose	pOR1OR2-MGapt-deGFP	3	5	0	8	20	3	AR_ZJ	0.33	4.8	0	0	0	MGaptamer150610650
MGaptamer	150	2886	0.8016666666666666	J5	0.3201327433628319	uM	610	650	Maltose	pOR1OR2-MGapt-deGFP	3	5	0	10	20	1	AR_ZJ	0.33	4.8	0	0	0	MGaptamer150610650
MGaptamer	150	2886	0.8016666666666666	J6	0.34247787610619473	uM	610	650	Maltose	pOR1OR2-MGapt-deGFP	3	5	0	10	20	2	AR_ZJ	0.33	4.8	0	0	0	MGaptamer150610650
MGaptamer	150	2886	0.8016666666666666	J7	0.3652654867256637	uM	610	650	Maltose	pOR1OR2-MGapt-deGFP	3	5	0	10	20	3	AR_ZJ	0.33	4.8	0	0	0	MGaptamer150610650
MGaptamer	150	2886	0.8016666666666666	J8	0.27212389380530977	uM	610	650	Maltose	pOR1OR2-MGapt-deGFP	3	5	0	0	30	1	AR_ZJ	0.33	4.8	0	0	0	MGaptamer150610650
MGaptamer	150	2886	0.8016666666666666	J9	0.3225663716814159	uM	610	650	Maltose	pOR1OR2-MGapt-deGFP	3	5	0	0	30	2	AR_ZJ	0.33	4.8	0	0	0	MGaptamer150610650
MGaptamer	150	2886	0.8016666666666666	J10	0.26902654867256637	uM	610	650	Maltose	pOR1OR2-MGapt-deGFP	3	5	0	0	30	3	AR_ZJ	0.33	4.8	0	0	0	MGaptamer150610650
MGaptamer	150	2886	0.8016666666666666	J11	0.3148230088495575	uM	610	650	Maltose	pOR1OR2-MGapt-deGFP	3	5	0	2	30	1	AR_ZJ	0.33	4.8	0	0	0	MGaptamer150610650
MGaptamer	150	2886	0.8016666666666666	J12	0.290929203539823	uM	610	650	Maltose	pOR1OR2-MGapt-deGFP	3	5	0	2	30	2	AR_ZJ	0.33	4.8	0	0	0	MGaptamer150610650
MGaptamer	150	2886	0.8016666666666666	J13	0.29690265486725664	uM	610	650	Maltose	pOR1OR2-MGapt-deGFP	3	5	0	2	30	3	AR_ZJ	0.33	4.8	0	0	0	MGaptamer150610650
MGaptamer	150	2886	0.8016666666666666	J14	0.35730088495575224	uM	610	650	Maltose	pOR1OR2-MGapt-deGFP	3	5	0	4	30	1	AR_ZJ	0.33	4.8	0	0	0	MGaptamer150610650
MGaptamer	150	2886	0.8016666666666666	J15	0.37765486725663716	uM	610	650	Maltose	pOR1OR2-MGapt-deGFP	3	5	0	4	30	2	AR_ZJ	0.33	4.8	0	0	0	MGaptamer150610650
MGaptamer	150	2886	0.8016666666666666	J16	0.3309734513274336	uM	610	650	Maltose	pOR1OR2-MGapt-deGFP	3	5	0	4	30	3	AR_ZJ	0.33	4.8	0	0	0	MGaptamer150610650
MGaptamer	150	2886	0.8016666666666666	J17	0.37787610619469025	uM	610	650	Maltose	pOR1OR2-MGapt-deGFP	3	5	0	6	30	1	AR_ZJ	0.33	4.8	0	0	0	MGaptamer150610650
MGaptamer	150	2886	0.8016666666666666	J18	0.28915929203539825	uM	610	650	Maltose	pOR1OR2-MGapt-deGFP	3	5	0	6	30	2	AR_ZJ	0.33	4.8	0	0	0	MGaptamer150610650
MGaptamer	150	2886	0.8016666666666666	J19	0.4216814159292035	uM	610	650	Maltose	pOR1OR2-MGapt-deGFP	3	5	0	6	30	3	AR_ZJ	0.33	4.8	0	0	0	MGaptamer150610650
MGaptamer	150	2886	0.8016666666666666	J20	0.38761061946902653	uM	610	650	Maltose	pOR1OR2-MGapt-deGFP	3	5	0	8	30	1	AR_ZJ	0.33	4.8	0	0	0	MGaptamer150610650
MGaptamer	150	2886	0.8016666666666666	J21	0.34668141592920354	uM	610	650	Maltose	pOR1OR2-MGapt-deGFP	3	5	0	8	30	2	AR_ZJ	0.33	4.8	0	0	0	MGaptamer150610650
MGaptamer	150	2886	0.8016666666666666	J22	0.40309734513274337	uM	610	650	Maltose	pOR1OR2-MGapt-deGFP	3	5	0	8	30	3	AR_ZJ	0.33	4.8	0	0	0	MGaptamer150610650
MGaptamer	150	2886	0.8016666666666666	J23	0.3845132743362832	uM	610	650	Maltose	pOR1OR2-MGapt-deGFP	3	5	0	10	30	1	AR_ZJ	0.33	4.8	0	0	0	MGaptamer150610650
MGaptamer	150	2886	0.8016666666666666	K2	0.30442477876106194	uM	610	650	Maltose	pOR1OR2-MGapt-deGFP	3	5	0	10	30	2	AR_ZJ	0.33	4.8	0	0	0	MGaptamer150610650
MGaptamer	150	2886	0.8016666666666666	K3	0.2975663716814159	uM	610	650	Maltose	pOR1OR2-MGapt-deGFP	3	5	0	10	30	3	AR_ZJ	0.33	4.8	0	0	0	MGaptamer150610650
MGaptamer	150	2886	0.8016666666666666	K4	0.2902654867256637	uM	610	650	Maltose	pOR1OR2-MGapt-deGFP	3	5	0	0	45	1	AR_ZJ	0.33	4.8	0	0	0	MGaptamer150610650
MGaptamer	150	2886	0.8016666666666666	K5	0.29712389380530974	uM	610	650	Maltose	pOR1OR2-MGapt-deGFP	3	5	0	0	45	2	AR_ZJ	0.33	4.8	0	0	0	MGaptamer150610650
MGaptamer	150	2886	0.8016666666666666	K6	0.3128318584070796	uM	610	650	Maltose	pOR1OR2-MGapt-deGFP	3	5	0	0	45	3	AR_ZJ	0.33	4.8	0	0	0	MGaptamer150610650
MGaptamer	150	2886	0.8016666666666666	K7	0.33761061946902654	uM	610	650	Maltose	pOR1OR2-MGapt-deGFP	3	5	0	2	45	1	AR_ZJ	0.33	4.8	0	0	0	MGaptamer150610650
MGaptamer	150	2886	0.8016666666666666	K8	0.2926991150442478	uM	610	650	Maltose	pOR1OR2-MGapt-deGFP	3	5	0	2	45	2	AR_ZJ	0.33	4.8	0	0	0	MGaptamer150610650
MGaptamer	150	2886	0.8016666666666666	K9	0.30044247787610623	uM	610	650	Maltose	pOR1OR2-MGapt-deGFP	3	5	0	2	45	3	AR_ZJ	0.33	4.8	0	0	0	MGaptamer150610650
MGaptamer	150	2886	0.8016666666666666	K10	0.3495575221238938	uM	610	650	Maltose	pOR1OR2-MGapt-deGFP	3	5	0	4	45	1	AR_ZJ	0.33	4.8	0	0	0	MGaptamer150610650
MGaptamer	150	2886	0.8016666666666666	K11	0.24579646017699117	uM	610	650	Maltose	pOR1OR2-MGapt-deGFP	3	5	0	4	45	2	AR_ZJ	0.33	4.8	0	0	0	MGaptamer150610650
MGaptamer	150	2886	0.8016666666666666	K12	0.35774336283185837	uM	610	650	Maltose	pOR1OR2-MGapt-deGFP	3	5	0	4	45	3	AR_ZJ	0.33	4.8	0	0	0	MGaptamer150610650
MGaptamer	150	2886	0.8016666666666666	K13	0.32190265486725667	uM	610	650	Maltose	pOR1OR2-MGapt-deGFP	3	5	0	6	45	1	AR_ZJ	0.33	4.8	0	0	0	MGaptamer150610650
MGaptamer	150	2886	0.8016666666666666	K14	0.3586283185840708	uM	610	650	Maltose	pOR1OR2-MGapt-deGFP	3	5	0	6	45	2	AR_ZJ	0.33	4.8	0	0	0	MGaptamer150610650
MGaptamer	150	2886	0.8016666666666666	K15	0.33738938053097345	uM	610	650	Maltose	pOR1OR2-MGapt-deGFP	3	5	0	6	45	3	AR_ZJ	0.33	4.8	0	0	0	MGaptamer150610650
MGaptamer	150	2886	0.8016666666666666	K16	0.3216814159292035	uM	610	650	Maltose	pOR1OR2-MGapt-deGFP	3	5	0	8	45	1	AR_ZJ	0.33	4.8	0	0	0	MGaptamer150610650
MGaptamer	150	2886	0.8016666666666666	K17	0.30088495575221236	uM	610	650	Maltose	pOR1OR2-MGapt-deGFP	3	5	0	8	45	2	AR_ZJ	0.33	4.8	0	0	0	MGaptamer150610650
MGaptamer	150	2886	0.8016666666666666	K18	0.32964601769911506	uM	610	650	Maltose	pOR1OR2-MGapt-deGFP	3	5	0	8	45	3	AR_ZJ	0.33	4.8	0	0	0	MGaptamer150610650
MGaptamer	150	2886	0.8016666666666666	K19	0.3811946902654867	uM	610	650	Maltose	pOR1OR2-MGapt-deGFP	3	5	0	10	45	1	AR_ZJ	0.33	4.8	0	0	0	MGaptamer150610650
MGaptamer	150	2886	0.8016666666666666	K20	0.3400442477876106	uM	610	650	Maltose	pOR1OR2-MGapt-deGFP	3	5	0	10	45	2	AR_ZJ	0.33	4.8	0	0	0	MGaptamer150610650
MGaptamer	150	2886	0.8016666666666666	K21	0.3654867256637168	uM	610	650	Maltose	pOR1OR2-MGapt-deGFP	3	5	0	10	45	3	AR_ZJ	0.33	4.8	0	0	0	MGaptamer150610650
MGaptamer	150	3066	0.8516666666666667	G2	0.2411504424778761	uM	610	650	Maltose	pOR1OR2-MGapt-deGFP	3	5	0	0	5	1	AR_ZJ	0.33	4.8	0	0	0	MGaptamer150610650
MGaptamer	150	3066	0.8516666666666667	G3	0.28252212389380527	uM	610	650	Maltose	pOR1OR2-MGapt-deGFP	3	5	0	0	5	2	AR_ZJ	0.33	4.8	0	0	0	MGaptamer150610650
MGaptamer	150	3066	0.8516666666666667	G4	0.2628318584070796	uM	610	650	Maltose	pOR1OR2-MGapt-deGFP	3	5	0	0	5	3	AR_ZJ	0.33	4.8	0	0	0	MGaptamer150610650
MGaptamer	150	3066	0.8516666666666667	G5	0.3548672566371681	uM	610	650	Maltose	pOR1OR2-MGapt-deGFP	3	5	0	2	5	1	AR_ZJ	0.33	4.8	0	0	0	MGaptamer150610650
MGaptamer	150	3066	0.8516666666666667	G6	0.40066371681415924	uM	610	650	Maltose	pOR1OR2-MGapt-deGFP	3	5	0	2	5	2	AR_ZJ	0.33	4.8	0	0	0	MGaptamer150610650
MGaptamer	150	3066	0.8516666666666667	G7	0.2794247787610619	uM	610	650	Maltose	pOR1OR2-MGapt-deGFP	3	5	0	2	5	3	AR_ZJ	0.33	4.8	0	0	0	MGaptamer150610650
MGaptamer	150	3066	0.8516666666666667	G8	0.29889380530973453	uM	610	650	Maltose	pOR1OR2-MGapt-deGFP	3	5	0	4	5	1	AR_ZJ	0.33	4.8	0	0	0	MGaptamer150610650
MGaptamer	150	3066	0.8516666666666667	G9	0.35442477876106193	uM	610	650	Maltose	pOR1OR2-MGapt-deGFP	3	5	0	4	5	2	AR_ZJ	0.33	4.8	0	0	0	MGaptamer150610650
MGaptamer	150	3066	0.8516666666666667	G10	0.33606194690265484	uM	610	650	Maltose	pOR1OR2-MGapt-deGFP	3	5	0	4	5	3	AR_ZJ	0.33	4.8	0	0	0	MGaptamer150610650
MGaptamer	150	3066	0.8516666666666667	G11	0.3603982300884956	uM	610	650	Maltose	pOR1OR2-MGapt-deGFP	3	5	0	6	5	1	AR_ZJ	0.33	4.8	0	0	0	MGaptamer150610650
MGaptamer	150	3066	0.8516666666666667	G12	0.3769911504424779	uM	610	650	Maltose	pOR1OR2-MGapt-deGFP	3	5	0	6	5	2	AR_ZJ	0.33	4.8	0	0	0	MGaptamer150610650
MGaptamer	150	3066	0.8516666666666667	G13	0.37898230088495577	uM	610	650	Maltose	pOR1OR2-MGapt-deGFP	3	5	0	6	5	3	AR_ZJ	0.33	4.8	0	0	0	MGaptamer150610650
MGaptamer	150	3066	0.8516666666666667	G14	0.38141592920353984	uM	610	650	Maltose	pOR1OR2-MGapt-deGFP	3	5	0	8	5	1	AR_ZJ	0.33	4.8	0	0	0	MGaptamer150610650
MGaptamer	150	3066	0.8516666666666667	G15	0.38650442477876107	uM	610	650	Maltose	pOR1OR2-MGapt-deGFP	3	5	0	8	5	2	AR_ZJ	0.33	4.8	0	0	0	MGaptamer150610650
MGaptamer	150	3066	0.8516666666666667	G16	0.363716814159292	uM	610	650	Maltose	pOR1OR2-MGapt-deGFP	3	5	0	8	5	3	AR_ZJ	0.33	4.8	0	0	0	MGaptamer150610650
MGaptamer	150	3066	0.8516666666666667	G17	0.3491150442477876	uM	610	650	Maltose	pOR1OR2-MGapt-deGFP	3	5	0	10	5	1	AR_ZJ	0.33	4.8	0	0	0	MGaptamer150610650
MGaptamer	150	3066	0.8516666666666667	G18	0.395353982300885	uM	610	650	Maltose	pOR1OR2-MGapt-deGFP	3	5	0	10	5	2	AR_ZJ	0.33	4.8	0	0	0	MGaptamer150610650
MGaptamer	150	3066	0.8516666666666667	G19	0.3289823008849558	uM	610	650	Maltose	pOR1OR2-MGapt-deGFP	3	5	0	10	5	3	AR_ZJ	0.33	4.8	0	0	0	MGaptamer150610650
MGaptamer	150	3066	0.8516666666666667	G20	0.3497787610619469	uM	610	650	Maltose	pOR1OR2-MGapt-deGFP	3	5	0	0	10	1	AR_ZJ	0.33	4.8	0	0	0	MGaptamer150610650
MGaptamer	150	3066	0.8516666666666667	G21	0.33915929203539824	uM	610	650	Maltose	pOR1OR2-MGapt-deGFP	3	5	0	0	10	2	AR_ZJ	0.33	4.8	0	0	0	MGaptamer150610650
MGaptamer	150	3066	0.8516666666666667	G22	0.34513274336283184	uM	610	650	Maltose	pOR1OR2-MGapt-deGFP	3	5	0	0	10	3	AR_ZJ	0.33	4.8	0	0	0	MGaptamer150610650
MGaptamer	150	3066	0.8516666666666667	G23	0.44380530973451326	uM	610	650	Maltose	pOR1OR2-MGapt-deGFP	3	5	0	2	10	1	AR_ZJ	0.33	4.8	0	0	0	MGaptamer150610650
MGaptamer	150	3066	0.8516666666666667	H2	0.3269911504424779	uM	610	650	Maltose	pOR1OR2-MGapt-deGFP	3	5	0	2	10	2	AR_ZJ	0.33	4.8	0	0	0	MGaptamer150610650
MGaptamer	150	3066	0.8516666666666667	H3	0.3356194690265487	uM	610	650	Maltose	pOR1OR2-MGapt-deGFP	3	5	0	2	10	3	AR_ZJ	0.33	4.8	0	0	0	MGaptamer150610650
MGaptamer	150	3066	0.8516666666666667	H4	0.3095132743362832	uM	610	650	Maltose	pOR1OR2-MGapt-deGFP	3	5	0	4	10	1	AR_ZJ	0.33	4.8	0	0	0	MGaptamer150610650
MGaptamer	150	3066	0.8516666666666667	H5	0.3475663716814159	uM	610	650	Maltose	pOR1OR2-MGapt-deGFP	3	5	0	4	10	2	AR_ZJ	0.33	4.8	0	0	0	MGaptamer150610650
MGaptamer	150	3066	0.8516666666666667	H6	0.3287610619469027	uM	610	650	Maltose	pOR1OR2-MGapt-deGFP	3	5	0	4	10	3	AR_ZJ	0.33	4.8	0	0	0	MGaptamer150610650
MGaptamer	150	3066	0.8516666666666667	H7	0.32787610619469026	uM	610	650	Maltose	pOR1OR2-MGapt-deGFP	3	5	0	6	10	1	AR_ZJ	0.33	4.8	0	0	0	MGaptamer150610650
MGaptamer	150	3066	0.8516666666666667	H8	0.29469026548672567	uM	610	650	Maltose	pOR1OR2-MGapt-deGFP	3	5	0	6	10	2	AR_ZJ	0.33	4.8	0	0	0	MGaptamer150610650
MGaptamer	150	3066	0.8516666666666667	H9	0.46216814159292036	uM	610	650	Maltose	pOR1OR2-MGapt-deGFP	3	5	0	6	10	3	AR_ZJ	0.33	4.8	0	0	0	MGaptamer150610650
MGaptamer	150	3066	0.8516666666666667	H10	0.3345132743362832	uM	610	650	Maltose	pOR1OR2-MGapt-deGFP	3	5	0	8	10	1	AR_ZJ	0.33	4.8	0	0	0	MGaptamer150610650
MGaptamer	150	3066	0.8516666666666667	H11	0.3365044247787611	uM	610	650	Maltose	pOR1OR2-MGapt-deGFP	3	5	0	8	10	2	AR_ZJ	0.33	4.8	0	0	0	MGaptamer150610650
MGaptamer	150	3066	0.8516666666666667	H12	0.31327433628318585	uM	610	650	Maltose	pOR1OR2-MGapt-deGFP	3	5	0	8	10	3	AR_ZJ	0.33	4.8	0	0	0	MGaptamer150610650
MGaptamer	150	3066	0.8516666666666667	H13	0.35376106194690266	uM	610	650	Maltose	pOR1OR2-MGapt-deGFP	3	5	0	10	10	1	AR_ZJ	0.33	4.8	0	0	0	MGaptamer150610650
MGaptamer	150	3066	0.8516666666666667	H14	0.2997787610619469	uM	610	650	Maltose	pOR1OR2-MGapt-deGFP	3	5	0	10	10	2	AR_ZJ	0.33	4.8	0	0	0	MGaptamer150610650
MGaptamer	150	3066	0.8516666666666667	H15	0.3853982300884956	uM	610	650	Maltose	pOR1OR2-MGapt-deGFP	3	5	0	10	10	3	AR_ZJ	0.33	4.8	0	0	0	MGaptamer150610650
MGaptamer	150	3066	0.8516666666666667	H16	0.3626106194690265	uM	610	650	Maltose	pOR1OR2-MGapt-deGFP	3	5	0	0	15	1	AR_ZJ	0.33	4.8	0	0	0	MGaptamer150610650
MGaptamer	150	3066	0.8516666666666667	H17	0.32654867256637166	uM	610	650	Maltose	pOR1OR2-MGapt-deGFP	3	5	0	0	15	2	AR_ZJ	0.33	4.8	0	0	0	MGaptamer150610650
MGaptamer	150	3066	0.8516666666666667	H18	0.33030973451327433	uM	610	650	Maltose	pOR1OR2-MGapt-deGFP	3	5	0	0	15	3	AR_ZJ	0.33	4.8	0	0	0	MGaptamer150610650
MGaptamer	150	3066	0.8516666666666667	H19	0.3599557522123894	uM	610	650	Maltose	pOR1OR2-MGapt-deGFP	3	5	0	2	15	1	AR_ZJ	0.33	4.8	0	0	0	MGaptamer150610650
MGaptamer	150	3066	0.8516666666666667	H20	0.2913716814159292	uM	610	650	Maltose	pOR1OR2-MGapt-deGFP	3	5	0	2	15	2	AR_ZJ	0.33	4.8	0	0	0	MGaptamer150610650
MGaptamer	150	3066	0.8516666666666667	H21	0.356858407079646	uM	610	650	Maltose	pOR1OR2-MGapt-deGFP	3	5	0	2	15	3	AR_ZJ	0.33	4.8	0	0	0	MGaptamer150610650
MGaptamer	150	3066	0.8516666666666667	H22	0.3938053097345133	uM	610	650	Maltose	pOR1OR2-MGapt-deGFP	3	5	0	4	15	1	AR_ZJ	0.33	4.8	0	0	0	MGaptamer150610650
MGaptamer	150	3066	0.8516666666666667	H23	0.5205752212389381	uM	610	650	Maltose	pOR1OR2-MGapt-deGFP	3	5	0	4	15	2	AR_ZJ	0.33	4.8	0	0	0	MGaptamer150610650
MGaptamer	150	3066	0.8516666666666667	I2	0.28451327433628315	uM	610	650	Maltose	pOR1OR2-MGapt-deGFP	3	5	0	4	15	3	AR_ZJ	0.33	4.8	0	0	0	MGaptamer150610650
MGaptamer	150	3066	0.8516666666666667	I3	0.38827433628318586	uM	610	650	Maltose	pOR1OR2-MGapt-deGFP	3	5	0	6	15	1	AR_ZJ	0.33	4.8	0	0	0	MGaptamer150610650
MGaptamer	150	3066	0.8516666666666667	I4	0.33008849557522124	uM	610	650	Maltose	pOR1OR2-MGapt-deGFP	3	5	0	6	15	2	AR_ZJ	0.33	4.8	0	0	0	MGaptamer150610650
MGaptamer	150	3066	0.8516666666666667	I5	0.3418141592920354	uM	610	650	Maltose	pOR1OR2-MGapt-deGFP	3	5	0	6	15	3	AR_ZJ	0.33	4.8	0	0	0	MGaptamer150610650
MGaptamer	150	3066	0.8516666666666667	I6	0.35088495575221235	uM	610	650	Maltose	pOR1OR2-MGapt-deGFP	3	5	0	8	15	1	AR_ZJ	0.33	4.8	0	0	0	MGaptamer150610650
MGaptamer	150	3066	0.8516666666666667	I7	0.3088495575221239	uM	610	650	Maltose	pOR1OR2-MGapt-deGFP	3	5	0	8	15	2	AR_ZJ	0.33	4.8	0	0	0	MGaptamer150610650
MGaptamer	150	3066	0.8516666666666667	I8	0.3006637168141593	uM	610	650	Maltose	pOR1OR2-MGapt-deGFP	3	5	0	8	15	3	AR_ZJ	0.33	4.8	0	0	0	MGaptamer150610650
MGaptamer	150	3066	0.8516666666666667	I9	0.39048672566371684	uM	610	650	Maltose	pOR1OR2-MGapt-deGFP	3	5	0	10	15	1	AR_ZJ	0.33	4.8	0	0	0	MGaptamer150610650
MGaptamer	150	3066	0.8516666666666667	I10	0.365929203539823	uM	610	650	Maltose	pOR1OR2-MGapt-deGFP	3	5	0	10	15	2	AR_ZJ	0.33	4.8	0	0	0	MGaptamer150610650
MGaptamer	150	3066	0.8516666666666667	I11	0.3548672566371681	uM	610	650	Maltose	pOR1OR2-MGapt-deGFP	3	5	0	10	15	3	AR_ZJ	0.33	4.8	0	0	0	MGaptamer150610650
MGaptamer	150	3066	0.8516666666666667	I12	0.3024336283185841	uM	610	650	Maltose	pOR1OR2-MGapt-deGFP	3	5	0	0	20	1	AR_ZJ	0.33	4.8	0	0	0	MGaptamer150610650
MGaptamer	150	3066	0.8516666666666667	I13	0.306858407079646	uM	610	650	Maltose	pOR1OR2-MGapt-deGFP	3	5	0	0	20	2	AR_ZJ	0.33	4.8	0	0	0	MGaptamer150610650
MGaptamer	150	3066	0.8516666666666667	I14	0.3154867256637168	uM	610	650	Maltose	pOR1OR2-MGapt-deGFP	3	5	0	0	20	3	AR_ZJ	0.33	4.8	0	0	0	MGaptamer150610650
MGaptamer	150	3066	0.8516666666666667	I15	0.2997787610619469	uM	610	650	Maltose	pOR1OR2-MGapt-deGFP	3	5	0	2	20	1	AR_ZJ	0.33	4.8	0	0	0	MGaptamer150610650
MGaptamer	150	3066	0.8516666666666667	I16	0.2769911504424779	uM	610	650	Maltose	pOR1OR2-MGapt-deGFP	3	5	0	2	20	2	AR_ZJ	0.33	4.8	0	0	0	MGaptamer150610650
MGaptamer	150	3066	0.8516666666666667	I17	0.39646017699115044	uM	610	650	Maltose	pOR1OR2-MGapt-deGFP	3	5	0	2	20	3	AR_ZJ	0.33	4.8	0	0	0	MGaptamer150610650
MGaptamer	150	3066	0.8516666666666667	I18	0.36327433628318584	uM	610	650	Maltose	pOR1OR2-MGapt-deGFP	3	5	0	4	20	1	AR_ZJ	0.33	4.8	0	0	0	MGaptamer150610650
MGaptamer	150	3066	0.8516666666666667	I19	0.415929203539823	uM	610	650	Maltose	pOR1OR2-MGapt-deGFP	3	5	0	4	20	2	AR_ZJ	0.33	4.8	0	0	0	MGaptamer150610650
MGaptamer	150	3066	0.8516666666666667	I20	0.4267699115044247	uM	610	650	Maltose	pOR1OR2-MGapt-deGFP	3	5	0	4	20	3	AR_ZJ	0.33	4.8	0	0	0	MGaptamer150610650
MGaptamer	150	3066	0.8516666666666667	I21	0.3913716814159292	uM	610	650	Maltose	pOR1OR2-MGapt-deGFP	3	5	0	6	20	1	AR_ZJ	0.33	4.8	0	0	0	MGaptamer150610650
MGaptamer	150	3066	0.8516666666666667	I22	0.43384955752212384	uM	610	650	Maltose	pOR1OR2-MGapt-deGFP	3	5	0	6	20	2	AR_ZJ	0.33	4.8	0	0	0	MGaptamer150610650
MGaptamer	150	3066	0.8516666666666667	I23	0.43871681415929203	uM	610	650	Maltose	pOR1OR2-MGapt-deGFP	3	5	0	6	20	3	AR_ZJ	0.33	4.8	0	0	0	MGaptamer150610650
MGaptamer	150	3066	0.8516666666666667	J2	0.29469026548672567	uM	610	650	Maltose	pOR1OR2-MGapt-deGFP	3	5	0	8	20	1	AR_ZJ	0.33	4.8	0	0	0	MGaptamer150610650
MGaptamer	150	3066	0.8516666666666667	J3	0.3174778761061947	uM	610	650	Maltose	pOR1OR2-MGapt-deGFP	3	5	0	8	20	2	AR_ZJ	0.33	4.8	0	0	0	MGaptamer150610650
MGaptamer	150	3066	0.8516666666666667	J4	0.3157079646017699	uM	610	650	Maltose	pOR1OR2-MGapt-deGFP	3	5	0	8	20	3	AR_ZJ	0.33	4.8	0	0	0	MGaptamer150610650
MGaptamer	150	3066	0.8516666666666667	J5	0.40221238938053094	uM	610	650	Maltose	pOR1OR2-MGapt-deGFP	3	5	0	10	20	1	AR_ZJ	0.33	4.8	0	0	0	MGaptamer150610650
MGaptamer	150	3066	0.8516666666666667	J6	0.3586283185840708	uM	610	650	Maltose	pOR1OR2-MGapt-deGFP	3	5	0	10	20	2	AR_ZJ	0.33	4.8	0	0	0	MGaptamer150610650
MGaptamer	150	3066	0.8516666666666667	J7	0.2663716814159292	uM	610	650	Maltose	pOR1OR2-MGapt-deGFP	3	5	0	10	20	3	AR_ZJ	0.33	4.8	0	0	0	MGaptamer150610650
MGaptamer	150	3066	0.8516666666666667	J8	0.25066371681415933	uM	610	650	Maltose	pOR1OR2-MGapt-deGFP	3	5	0	0	30	1	AR_ZJ	0.33	4.8	0	0	0	MGaptamer150610650
MGaptamer	150	3066	0.8516666666666667	J9	0.2982300884955752	uM	610	650	Maltose	pOR1OR2-MGapt-deGFP	3	5	0	0	30	2	AR_ZJ	0.33	4.8	0	0	0	MGaptamer150610650
MGaptamer	150	3066	0.8516666666666667	J10	0.25243362831858407	uM	610	650	Maltose	pOR1OR2-MGapt-deGFP	3	5	0	0	30	3	AR_ZJ	0.33	4.8	0	0	0	MGaptamer150610650
MGaptamer	150	3066	0.8516666666666667	J11	0.2884955752212389	uM	610	650	Maltose	pOR1OR2-MGapt-deGFP	3	5	0	2	30	1	AR_ZJ	0.33	4.8	0	0	0	MGaptamer150610650
MGaptamer	150	3066	0.8516666666666667	J12	0.28982300884955753	uM	610	650	Maltose	pOR1OR2-MGapt-deGFP	3	5	0	2	30	2	AR_ZJ	0.33	4.8	0	0	0	MGaptamer150610650
MGaptamer	150	3066	0.8516666666666667	J13	0.32654867256637166	uM	610	650	Maltose	pOR1OR2-MGapt-deGFP	3	5	0	2	30	3	AR_ZJ	0.33	4.8	0	0	0	MGaptamer150610650
MGaptamer	150	3066	0.8516666666666667	J14	0.3674778761061947	uM	610	650	Maltose	pOR1OR2-MGapt-deGFP	3	5	0	4	30	1	AR_ZJ	0.33	4.8	0	0	0	MGaptamer150610650
MGaptamer	150	3066	0.8516666666666667	J15	0.2588495575221239	uM	610	650	Maltose	pOR1OR2-MGapt-deGFP	3	5	0	4	30	2	AR_ZJ	0.33	4.8	0	0	0	MGaptamer150610650
MGaptamer	150	3066	0.8516666666666667	J16	0.3048672566371681	uM	610	650	Maltose	pOR1OR2-MGapt-deGFP	3	5	0	4	30	3	AR_ZJ	0.33	4.8	0	0	0	MGaptamer150610650
MGaptamer	150	3066	0.8516666666666667	J17	0.38650442477876107	uM	610	650	Maltose	pOR1OR2-MGapt-deGFP	3	5	0	6	30	1	AR_ZJ	0.33	4.8	0	0	0	MGaptamer150610650
MGaptamer	150	3066	0.8516666666666667	J18	0.340929203539823	uM	610	650	Maltose	pOR1OR2-MGapt-deGFP	3	5	0	6	30	2	AR_ZJ	0.33	4.8	0	0	0	MGaptamer150610650
MGaptamer	150	3066	0.8516666666666667	J19	0.37057522123893805	uM	610	650	Maltose	pOR1OR2-MGapt-deGFP	3	5	0	6	30	3	AR_ZJ	0.33	4.8	0	0	0	MGaptamer150610650
MGaptamer	150	3066	0.8516666666666667	J20	0.32389380530973455	uM	610	650	Maltose	pOR1OR2-MGapt-deGFP	3	5	0	8	30	1	AR_ZJ	0.33	4.8	0	0	0	MGaptamer150610650
MGaptamer	150	3066	0.8516666666666667	J21	0.39070796460176993	uM	610	650	Maltose	pOR1OR2-MGapt-deGFP	3	5	0	8	30	2	AR_ZJ	0.33	4.8	0	0	0	MGaptamer150610650
MGaptamer	150	3066	0.8516666666666667	J22	0.33672566371681417	uM	610	650	Maltose	pOR1OR2-MGapt-deGFP	3	5	0	8	30	3	AR_ZJ	0.33	4.8	0	0	0	MGaptamer150610650
MGaptamer	150	3066	0.8516666666666667	J23	0.42544247787610623	uM	610	650	Maltose	pOR1OR2-MGapt-deGFP	3	5	0	10	30	1	AR_ZJ	0.33	4.8	0	0	0	MGaptamer150610650
MGaptamer	150	3066	0.8516666666666667	K2	0.30398230088495576	uM	610	650	Maltose	pOR1OR2-MGapt-deGFP	3	5	0	10	30	2	AR_ZJ	0.33	4.8	0	0	0	MGaptamer150610650
MGaptamer	150	3066	0.8516666666666667	K3	0.3575221238938053	uM	610	650	Maltose	pOR1OR2-MGapt-deGFP	3	5	0	10	30	3	AR_ZJ	0.33	4.8	0	0	0	MGaptamer150610650
MGaptamer	150	3066	0.8516666666666667	K4	0.2761061946902655	uM	610	650	Maltose	pOR1OR2-MGapt-deGFP	3	5	0	0	45	1	AR_ZJ	0.33	4.8	0	0	0	MGaptamer150610650
MGaptamer	150	3066	0.8516666666666667	K5	0.29712389380530974	uM	610	650	Maltose	pOR1OR2-MGapt-deGFP	3	5	0	0	45	2	AR_ZJ	0.33	4.8	0	0	0	MGaptamer150610650
MGaptamer	150	3066	0.8516666666666667	K6	0.26924778761061946	uM	610	650	Maltose	pOR1OR2-MGapt-deGFP	3	5	0	0	45	3	AR_ZJ	0.33	4.8	0	0	0	MGaptamer150610650
MGaptamer	150	3066	0.8516666666666667	K7	0.2980088495575221	uM	610	650	Maltose	pOR1OR2-MGapt-deGFP	3	5	0	2	45	1	AR_ZJ	0.33	4.8	0	0	0	MGaptamer150610650
MGaptamer	150	3066	0.8516666666666667	K8	0.24867256637168142	uM	610	650	Maltose	pOR1OR2-MGapt-deGFP	3	5	0	2	45	2	AR_ZJ	0.33	4.8	0	0	0	MGaptamer150610650
MGaptamer	150	3066	0.8516666666666667	K9	0.3331858407079646	uM	610	650	Maltose	pOR1OR2-MGapt-deGFP	3	5	0	2	45	3	AR_ZJ	0.33	4.8	0	0	0	MGaptamer150610650
MGaptamer	150	3066	0.8516666666666667	K10	0.39579646017699116	uM	610	650	Maltose	pOR1OR2-MGapt-deGFP	3	5	0	4	45	1	AR_ZJ	0.33	4.8	0	0	0	MGaptamer150610650
MGaptamer	150	3066	0.8516666666666667	K11	0.2955752212389381	uM	610	650	Maltose	pOR1OR2-MGapt-deGFP	3	5	0	4	45	2	AR_ZJ	0.33	4.8	0	0	0	MGaptamer150610650
MGaptamer	150	3066	0.8516666666666667	K12	0.2918141592920354	uM	610	650	Maltose	pOR1OR2-MGapt-deGFP	3	5	0	4	45	3	AR_ZJ	0.33	4.8	0	0	0	MGaptamer150610650
MGaptamer	150	3066	0.8516666666666667	K13	0.3418141592920354	uM	610	650	Maltose	pOR1OR2-MGapt-deGFP	3	5	0	6	45	1	AR_ZJ	0.33	4.8	0	0	0	MGaptamer150610650
MGaptamer	150	3066	0.8516666666666667	K14	0.35973451327433625	uM	610	650	Maltose	pOR1OR2-MGapt-deGFP	3	5	0	6	45	2	AR_ZJ	0.33	4.8	0	0	0	MGaptamer150610650
MGaptamer	150	3066	0.8516666666666667	K15	0.3236725663716814	uM	610	650	Maltose	pOR1OR2-MGapt-deGFP	3	5	0	6	45	3	AR_ZJ	0.33	4.8	0	0	0	MGaptamer150610650
MGaptamer	150	3066	0.8516666666666667	K16	0.33163716814159294	uM	610	650	Maltose	pOR1OR2-MGapt-deGFP	3	5	0	8	45	1	AR_ZJ	0.33	4.8	0	0	0	MGaptamer150610650
MGaptamer	150	3066	0.8516666666666667	K17	0.3621681415929204	uM	610	650	Maltose	pOR1OR2-MGapt-deGFP	3	5	0	8	45	2	AR_ZJ	0.33	4.8	0	0	0	MGaptamer150610650
MGaptamer	150	3066	0.8516666666666667	K18	0.35508849557522126	uM	610	650	Maltose	pOR1OR2-MGapt-deGFP	3	5	0	8	45	3	AR_ZJ	0.33	4.8	0	0	0	MGaptamer150610650
MGaptamer	150	3066	0.8516666666666667	K19	0.3336283185840708	uM	610	650	Maltose	pOR1OR2-MGapt-deGFP	3	5	0	10	45	1	AR_ZJ	0.33	4.8	0	0	0	MGaptamer150610650
MGaptamer	150	3066	0.8516666666666667	K20	0.2955752212389381	uM	610	650	Maltose	pOR1OR2-MGapt-deGFP	3	5	0	10	45	2	AR_ZJ	0.33	4.8	0	0	0	MGaptamer150610650
MGaptamer	150	3066	0.8516666666666667	K21	0.3911504424778761	uM	610	650	Maltose	pOR1OR2-MGapt-deGFP	3	5	0	10	45	3	AR_ZJ	0.33	4.8	0	0	0	MGaptamer150610650
MGaptamer	150	3246	0.9016666666666666	G2	0.23495575221238937	uM	610	650	Maltose	pOR1OR2-MGapt-deGFP	3	5	0	0	5	1	AR_ZJ	0.33	4.8	0	0	0	MGaptamer150610650
MGaptamer	150	3246	0.9016666666666666	G3	0.22809734513274335	uM	610	650	Maltose	pOR1OR2-MGapt-deGFP	3	5	0	0	5	2	AR_ZJ	0.33	4.8	0	0	0	MGaptamer150610650
MGaptamer	150	3246	0.9016666666666666	G4	0.2752212389380531	uM	610	650	Maltose	pOR1OR2-MGapt-deGFP	3	5	0	0	5	3	AR_ZJ	0.33	4.8	0	0	0	MGaptamer150610650
MGaptamer	150	3246	0.9016666666666666	G5	0.33738938053097345	uM	610	650	Maltose	pOR1OR2-MGapt-deGFP	3	5	0	2	5	1	AR_ZJ	0.33	4.8	0	0	0	MGaptamer150610650
MGaptamer	150	3246	0.9016666666666666	G6	0.3661504424778761	uM	610	650	Maltose	pOR1OR2-MGapt-deGFP	3	5	0	2	5	2	AR_ZJ	0.33	4.8	0	0	0	MGaptamer150610650
MGaptamer	150	3246	0.9016666666666666	G7	0.28053097345132744	uM	610	650	Maltose	pOR1OR2-MGapt-deGFP	3	5	0	2	5	3	AR_ZJ	0.33	4.8	0	0	0	MGaptamer150610650
MGaptamer	150	3246	0.9016666666666666	G8	0.35331858407079647	uM	610	650	Maltose	pOR1OR2-MGapt-deGFP	3	5	0	4	5	1	AR_ZJ	0.33	4.8	0	0	0	MGaptamer150610650
MGaptamer	150	3246	0.9016666666666666	G9	0.3438053097345133	uM	610	650	Maltose	pOR1OR2-MGapt-deGFP	3	5	0	4	5	2	AR_ZJ	0.33	4.8	0	0	0	MGaptamer150610650
MGaptamer	150	3246	0.9016666666666666	G10	0.39402654867256637	uM	610	650	Maltose	pOR1OR2-MGapt-deGFP	3	5	0	4	5	3	AR_ZJ	0.33	4.8	0	0	0	MGaptamer150610650
MGaptamer	150	3246	0.9016666666666666	G11	0.4101769911504425	uM	610	650	Maltose	pOR1OR2-MGapt-deGFP	3	5	0	6	5	1	AR_ZJ	0.33	4.8	0	0	0	MGaptamer150610650
MGaptamer	150	3246	0.9016666666666666	G12	0.35951327433628316	uM	610	650	Maltose	pOR1OR2-MGapt-deGFP	3	5	0	6	5	2	AR_ZJ	0.33	4.8	0	0	0	MGaptamer150610650
MGaptamer	150	3246	0.9016666666666666	G13	0.3847345132743363	uM	610	650	Maltose	pOR1OR2-MGapt-deGFP	3	5	0	6	5	3	AR_ZJ	0.33	4.8	0	0	0	MGaptamer150610650
MGaptamer	150	3246	0.9016666666666666	G14	0.3079646017699115	uM	610	650	Maltose	pOR1OR2-MGapt-deGFP	3	5	0	8	5	1	AR_ZJ	0.33	4.8	0	0	0	MGaptamer150610650
MGaptamer	150	3246	0.9016666666666666	G15	0.41216814159292037	uM	610	650	Maltose	pOR1OR2-MGapt-deGFP	3	5	0	8	5	2	AR_ZJ	0.33	4.8	0	0	0	MGaptamer150610650
MGaptamer	150	3246	0.9016666666666666	G16	0.3103982300884956	uM	610	650	Maltose	pOR1OR2-MGapt-deGFP	3	5	0	8	5	3	AR_ZJ	0.33	4.8	0	0	0	MGaptamer150610650
MGaptamer	150	3246	0.9016666666666666	G17	0.318141592920354	uM	610	650	Maltose	pOR1OR2-MGapt-deGFP	3	5	0	10	5	1	AR_ZJ	0.33	4.8	0	0	0	MGaptamer150610650
MGaptamer	150	3246	0.9016666666666666	G18	0.3661504424778761	uM	610	650	Maltose	pOR1OR2-MGapt-deGFP	3	5	0	10	5	2	AR_ZJ	0.33	4.8	0	0	0	MGaptamer150610650
MGaptamer	150	3246	0.9016666666666666	G19	0.3811946902654867	uM	610	650	Maltose	pOR1OR2-MGapt-deGFP	3	5	0	10	5	3	AR_ZJ	0.33	4.8	0	0	0	MGaptamer150610650
MGaptamer	150	3246	0.9016666666666666	G20	0.31349557522123894	uM	610	650	Maltose	pOR1OR2-MGapt-deGFP	3	5	0	0	10	1	AR_ZJ	0.33	4.8	0	0	0	MGaptamer150610650
MGaptamer	150	3246	0.9016666666666666	G21	0.28960176991150444	uM	610	650	Maltose	pOR1OR2-MGapt-deGFP	3	5	0	0	10	2	AR_ZJ	0.33	4.8	0	0	0	MGaptamer150610650
MGaptamer	150	3246	0.9016666666666666	G22	0.3415929203539823	uM	610	650	Maltose	pOR1OR2-MGapt-deGFP	3	5	0	0	10	3	AR_ZJ	0.33	4.8	0	0	0	MGaptamer150610650
MGaptamer	150	3246	0.9016666666666666	G23	0.3913716814159292	uM	610	650	Maltose	pOR1OR2-MGapt-deGFP	3	5	0	2	10	1	AR_ZJ	0.33	4.8	0	0	0	MGaptamer150610650
MGaptamer	150	3246	0.9016666666666666	H2	0.30088495575221236	uM	610	650	Maltose	pOR1OR2-MGapt-deGFP	3	5	0	2	10	2	AR_ZJ	0.33	4.8	0	0	0	MGaptamer150610650
MGaptamer	150	3246	0.9016666666666666	H3	0.29646017699115046	uM	610	650	Maltose	pOR1OR2-MGapt-deGFP	3	5	0	2	10	3	AR_ZJ	0.33	4.8	0	0	0	MGaptamer150610650
MGaptamer	150	3246	0.9016666666666666	H4	0.3676991150442478	uM	610	650	Maltose	pOR1OR2-MGapt-deGFP	3	5	0	4	10	1	AR_ZJ	0.33	4.8	0	0	0	MGaptamer150610650
MGaptamer	150	3246	0.9016666666666666	H5	0.3836283185840708	uM	610	650	Maltose	pOR1OR2-MGapt-deGFP	3	5	0	4	10	2	AR_ZJ	0.33	4.8	0	0	0	MGaptamer150610650
MGaptamer	150	3246	0.9016666666666666	H6	0.3785398230088496	uM	610	650	Maltose	pOR1OR2-MGapt-deGFP	3	5	0	4	10	3	AR_ZJ	0.33	4.8	0	0	0	MGaptamer150610650
MGaptamer	150	3246	0.9016666666666666	H7	0.39070796460176993	uM	610	650	Maltose	pOR1OR2-MGapt-deGFP	3	5	0	6	10	1	AR_ZJ	0.33	4.8	0	0	0	MGaptamer150610650
MGaptamer	150	3246	0.9016666666666666	H8	0.2955752212389381	uM	610	650	Maltose	pOR1OR2-MGapt-deGFP	3	5	0	6	10	2	AR_ZJ	0.33	4.8	0	0	0	MGaptamer150610650
MGaptamer	150	3246	0.9016666666666666	H9	0.4597345132743363	uM	610	650	Maltose	pOR1OR2-MGapt-deGFP	3	5	0	6	10	3	AR_ZJ	0.33	4.8	0	0	0	MGaptamer150610650
MGaptamer	150	3246	0.9016666666666666	H10	0.3670353982300885	uM	610	650	Maltose	pOR1OR2-MGapt-deGFP	3	5	0	8	10	1	AR_ZJ	0.33	4.8	0	0	0	MGaptamer150610650
MGaptamer	150	3246	0.9016666666666666	H11	0.33738938053097345	uM	610	650	Maltose	pOR1OR2-MGapt-deGFP	3	5	0	8	10	2	AR_ZJ	0.33	4.8	0	0	0	MGaptamer150610650
MGaptamer	150	3246	0.9016666666666666	H12	0.3048672566371681	uM	610	650	Maltose	pOR1OR2-MGapt-deGFP	3	5	0	8	10	3	AR_ZJ	0.33	4.8	0	0	0	MGaptamer150610650
MGaptamer	150	3246	0.9016666666666666	H13	0.39911504424778765	uM	610	650	Maltose	pOR1OR2-MGapt-deGFP	3	5	0	10	10	1	AR_ZJ	0.33	4.8	0	0	0	MGaptamer150610650
MGaptamer	150	3246	0.9016666666666666	H14	0.34269911504424777	uM	610	650	Maltose	pOR1OR2-MGapt-deGFP	3	5	0	10	10	2	AR_ZJ	0.33	4.8	0	0	0	MGaptamer150610650
MGaptamer	150	3246	0.9016666666666666	H15	0.34513274336283184	uM	610	650	Maltose	pOR1OR2-MGapt-deGFP	3	5	0	10	10	3	AR_ZJ	0.33	4.8	0	0	0	MGaptamer150610650
MGaptamer	150	3246	0.9016666666666666	H16	0.26194690265486725	uM	610	650	Maltose	pOR1OR2-MGapt-deGFP	3	5	0	0	15	1	AR_ZJ	0.33	4.8	0	0	0	MGaptamer150610650
MGaptamer	150	3246	0.9016666666666666	H17	0.3311946902654867	uM	610	650	Maltose	pOR1OR2-MGapt-deGFP	3	5	0	0	15	2	AR_ZJ	0.33	4.8	0	0	0	MGaptamer150610650
MGaptamer	150	3246	0.9016666666666666	H18	0.30044247787610623	uM	610	650	Maltose	pOR1OR2-MGapt-deGFP	3	5	0	0	15	3	AR_ZJ	0.33	4.8	0	0	0	MGaptamer150610650
MGaptamer	150	3246	0.9016666666666666	H19	0.41703539823008845	uM	610	650	Maltose	pOR1OR2-MGapt-deGFP	3	5	0	2	15	1	AR_ZJ	0.33	4.8	0	0	0	MGaptamer150610650
MGaptamer	150	3246	0.9016666666666666	H20	0.30420353982300885	uM	610	650	Maltose	pOR1OR2-MGapt-deGFP	3	5	0	2	15	2	AR_ZJ	0.33	4.8	0	0	0	MGaptamer150610650
MGaptamer	150	3246	0.9016666666666666	H21	0.3820796460176991	uM	610	650	Maltose	pOR1OR2-MGapt-deGFP	3	5	0	2	15	3	AR_ZJ	0.33	4.8	0	0	0	MGaptamer150610650
MGaptamer	150	3246	0.9016666666666666	H22	0.4245575221238938	uM	610	650	Maltose	pOR1OR2-MGapt-deGFP	3	5	0	4	15	1	AR_ZJ	0.33	4.8	0	0	0	MGaptamer150610650
MGaptamer	150	3246	0.9016666666666666	H23	0.5115044247787611	uM	610	650	Maltose	pOR1OR2-MGapt-deGFP	3	5	0	4	15	2	AR_ZJ	0.33	4.8	0	0	0	MGaptamer150610650
MGaptamer	150	3246	0.9016666666666666	I2	0.2973451327433628	uM	610	650	Maltose	pOR1OR2-MGapt-deGFP	3	5	0	4	15	3	AR_ZJ	0.33	4.8	0	0	0	MGaptamer150610650
MGaptamer	150	3246	0.9016666666666666	I3	0.32190265486725667	uM	610	650	Maltose	pOR1OR2-MGapt-deGFP	3	5	0	6	15	1	AR_ZJ	0.33	4.8	0	0	0	MGaptamer150610650
MGaptamer	150	3246	0.9016666666666666	I4	0.33185840707964603	uM	610	650	Maltose	pOR1OR2-MGapt-deGFP	3	5	0	6	15	2	AR_ZJ	0.33	4.8	0	0	0	MGaptamer150610650
MGaptamer	150	3246	0.9016666666666666	I5	0.36106194690265486	uM	610	650	Maltose	pOR1OR2-MGapt-deGFP	3	5	0	6	15	3	AR_ZJ	0.33	4.8	0	0	0	MGaptamer150610650
MGaptamer	150	3246	0.9016666666666666	I6	0.3714601769911504	uM	610	650	Maltose	pOR1OR2-MGapt-deGFP	3	5	0	8	15	1	AR_ZJ	0.33	4.8	0	0	0	MGaptamer150610650
MGaptamer	150	3246	0.9016666666666666	I7	0.3422566371681416	uM	610	650	Maltose	pOR1OR2-MGapt-deGFP	3	5	0	8	15	2	AR_ZJ	0.33	4.8	0	0	0	MGaptamer150610650
MGaptamer	150	3246	0.9016666666666666	I8	0.3059734513274336	uM	610	650	Maltose	pOR1OR2-MGapt-deGFP	3	5	0	8	15	3	AR_ZJ	0.33	4.8	0	0	0	MGaptamer150610650
MGaptamer	150	3246	0.9016666666666666	I9	0.3873893805309735	uM	610	650	Maltose	pOR1OR2-MGapt-deGFP	3	5	0	10	15	1	AR_ZJ	0.33	4.8	0	0	0	MGaptamer150610650
MGaptamer	150	3246	0.9016666666666666	I10	0.3433628318584071	uM	610	650	Maltose	pOR1OR2-MGapt-deGFP	3	5	0	10	15	2	AR_ZJ	0.33	4.8	0	0	0	MGaptamer150610650
MGaptamer	150	3246	0.9016666666666666	I11	0.31172566371681415	uM	610	650	Maltose	pOR1OR2-MGapt-deGFP	3	5	0	10	15	3	AR_ZJ	0.33	4.8	0	0	0	MGaptamer150610650
MGaptamer	150	3246	0.9016666666666666	I12	0.2424778761061947	uM	610	650	Maltose	pOR1OR2-MGapt-deGFP	3	5	0	0	20	1	AR_ZJ	0.33	4.8	0	0	0	MGaptamer150610650
MGaptamer	150	3246	0.9016666666666666	I13	0.23738938053097347	uM	610	650	Maltose	pOR1OR2-MGapt-deGFP	3	5	0	0	20	2	AR_ZJ	0.33	4.8	0	0	0	MGaptamer150610650
MGaptamer	150	3246	0.9016666666666666	I14	0.2938053097345133	uM	610	650	Maltose	pOR1OR2-MGapt-deGFP	3	5	0	0	20	3	AR_ZJ	0.33	4.8	0	0	0	MGaptamer150610650
MGaptamer	150	3246	0.9016666666666666	I15	0.3064159292035398	uM	610	650	Maltose	pOR1OR2-MGapt-deGFP	3	5	0	2	20	1	AR_ZJ	0.33	4.8	0	0	0	MGaptamer150610650
MGaptamer	150	3246	0.9016666666666666	I16	0.32123893805309733	uM	610	650	Maltose	pOR1OR2-MGapt-deGFP	3	5	0	2	20	2	AR_ZJ	0.33	4.8	0	0	0	MGaptamer150610650
MGaptamer	150	3246	0.9016666666666666	I17	0.3292035398230088	uM	610	650	Maltose	pOR1OR2-MGapt-deGFP	3	5	0	2	20	3	AR_ZJ	0.33	4.8	0	0	0	MGaptamer150610650
MGaptamer	150	3246	0.9016666666666666	I18	0.3581858407079646	uM	610	650	Maltose	pOR1OR2-MGapt-deGFP	3	5	0	4	20	1	AR_ZJ	0.33	4.8	0	0	0	MGaptamer150610650
MGaptamer	150	3246	0.9016666666666666	I19	0.4073008849557522	uM	610	650	Maltose	pOR1OR2-MGapt-deGFP	3	5	0	4	20	2	AR_ZJ	0.33	4.8	0	0	0	MGaptamer150610650
MGaptamer	150	3246	0.9016666666666666	I20	0.42477876106194695	uM	610	650	Maltose	pOR1OR2-MGapt-deGFP	3	5	0	4	20	3	AR_ZJ	0.33	4.8	0	0	0	MGaptamer150610650
MGaptamer	150	3246	0.9016666666666666	I21	0.3734513274336283	uM	610	650	Maltose	pOR1OR2-MGapt-deGFP	3	5	0	6	20	1	AR_ZJ	0.33	4.8	0	0	0	MGaptamer150610650
MGaptamer	150	3246	0.9016666666666666	I22	0.34269911504424777	uM	610	650	Maltose	pOR1OR2-MGapt-deGFP	3	5	0	6	20	2	AR_ZJ	0.33	4.8	0	0	0	MGaptamer150610650
MGaptamer	150	3246	0.9016666666666666	I23	0.4101769911504425	uM	610	650	Maltose	pOR1OR2-MGapt-deGFP	3	5	0	6	20	3	AR_ZJ	0.33	4.8	0	0	0	MGaptamer150610650
MGaptamer	150	3246	0.9016666666666666	J2	0.33163716814159294	uM	610	650	Maltose	pOR1OR2-MGapt-deGFP	3	5	0	8	20	1	AR_ZJ	0.33	4.8	0	0	0	MGaptamer150610650
MGaptamer	150	3246	0.9016666666666666	J3	0.36327433628318584	uM	610	650	Maltose	pOR1OR2-MGapt-deGFP	3	5	0	8	20	2	AR_ZJ	0.33	4.8	0	0	0	MGaptamer150610650
MGaptamer	150	3246	0.9016666666666666	J4	0.3396017699115044	uM	610	650	Maltose	pOR1OR2-MGapt-deGFP	3	5	0	8	20	3	AR_ZJ	0.33	4.8	0	0	0	MGaptamer150610650
MGaptamer	150	3246	0.9016666666666666	J5	0.38893805309734514	uM	610	650	Maltose	pOR1OR2-MGapt-deGFP	3	5	0	10	20	1	AR_ZJ	0.33	4.8	0	0	0	MGaptamer150610650
MGaptamer	150	3246	0.9016666666666666	J6	0.3460176991150442	uM	610	650	Maltose	pOR1OR2-MGapt-deGFP	3	5	0	10	20	2	AR_ZJ	0.33	4.8	0	0	0	MGaptamer150610650
MGaptamer	150	3246	0.9016666666666666	J7	0.2811946902654867	uM	610	650	Maltose	pOR1OR2-MGapt-deGFP	3	5	0	10	20	3	AR_ZJ	0.33	4.8	0	0	0	MGaptamer150610650
MGaptamer	150	3246	0.9016666666666666	J8	0.2561946902654867	uM	610	650	Maltose	pOR1OR2-MGapt-deGFP	3	5	0	0	30	1	AR_ZJ	0.33	4.8	0	0	0	MGaptamer150610650
MGaptamer	150	3246	0.9016666666666666	J9	0.2957964601769912	uM	610	650	Maltose	pOR1OR2-MGapt-deGFP	3	5	0	0	30	2	AR_ZJ	0.33	4.8	0	0	0	MGaptamer150610650
MGaptamer	150	3246	0.9016666666666666	J10	0.306858407079646	uM	610	650	Maltose	pOR1OR2-MGapt-deGFP	3	5	0	0	30	3	AR_ZJ	0.33	4.8	0	0	0	MGaptamer150610650
MGaptamer	150	3246	0.9016666666666666	J11	0.33761061946902654	uM	610	650	Maltose	pOR1OR2-MGapt-deGFP	3	5	0	2	30	1	AR_ZJ	0.33	4.8	0	0	0	MGaptamer150610650
MGaptamer	150	3246	0.9016666666666666	J12	0.3325221238938053	uM	610	650	Maltose	pOR1OR2-MGapt-deGFP	3	5	0	2	30	2	AR_ZJ	0.33	4.8	0	0	0	MGaptamer150610650
MGaptamer	150	3246	0.9016666666666666	J13	0.33694690265486726	uM	610	650	Maltose	pOR1OR2-MGapt-deGFP	3	5	0	2	30	3	AR_ZJ	0.33	4.8	0	0	0	MGaptamer150610650
MGaptamer	150	3246	0.9016666666666666	J14	0.3460176991150442	uM	610	650	Maltose	pOR1OR2-MGapt-deGFP	3	5	0	4	30	1	AR_ZJ	0.33	4.8	0	0	0	MGaptamer150610650
MGaptamer	150	3246	0.9016666666666666	J15	0.29668141592920355	uM	610	650	Maltose	pOR1OR2-MGapt-deGFP	3	5	0	4	30	2	AR_ZJ	0.33	4.8	0	0	0	MGaptamer150610650
MGaptamer	150	3246	0.9016666666666666	J16	0.3256637168141593	uM	610	650	Maltose	pOR1OR2-MGapt-deGFP	3	5	0	4	30	3	AR_ZJ	0.33	4.8	0	0	0	MGaptamer150610650
MGaptamer	150	3246	0.9016666666666666	J17	0.3486725663716814	uM	610	650	Maltose	pOR1OR2-MGapt-deGFP	3	5	0	6	30	1	AR_ZJ	0.33	4.8	0	0	0	MGaptamer150610650
MGaptamer	150	3246	0.9016666666666666	J18	0.33539823008849556	uM	610	650	Maltose	pOR1OR2-MGapt-deGFP	3	5	0	6	30	2	AR_ZJ	0.33	4.8	0	0	0	MGaptamer150610650
MGaptamer	150	3246	0.9016666666666666	J19	0.32101769911504424	uM	610	650	Maltose	pOR1OR2-MGapt-deGFP	3	5	0	6	30	3	AR_ZJ	0.33	4.8	0	0	0	MGaptamer150610650
MGaptamer	150	3246	0.9016666666666666	J20	0.3154867256637168	uM	610	650	Maltose	pOR1OR2-MGapt-deGFP	3	5	0	8	30	1	AR_ZJ	0.33	4.8	0	0	0	MGaptamer150610650
MGaptamer	150	3246	0.9016666666666666	J21	0.38008849557522123	uM	610	650	Maltose	pOR1OR2-MGapt-deGFP	3	5	0	8	30	2	AR_ZJ	0.33	4.8	0	0	0	MGaptamer150610650
MGaptamer	150	3246	0.9016666666666666	J22	0.3504424778761062	uM	610	650	Maltose	pOR1OR2-MGapt-deGFP	3	5	0	8	30	3	AR_ZJ	0.33	4.8	0	0	0	MGaptamer150610650
MGaptamer	150	3246	0.9016666666666666	J23	0.38141592920353984	uM	610	650	Maltose	pOR1OR2-MGapt-deGFP	3	5	0	10	30	1	AR_ZJ	0.33	4.8	0	0	0	MGaptamer150610650
MGaptamer	150	3246	0.9016666666666666	K2	0.3148230088495575	uM	610	650	Maltose	pOR1OR2-MGapt-deGFP	3	5	0	10	30	2	AR_ZJ	0.33	4.8	0	0	0	MGaptamer150610650
MGaptamer	150	3246	0.9016666666666666	K3	0.3327433628318584	uM	610	650	Maltose	pOR1OR2-MGapt-deGFP	3	5	0	10	30	3	AR_ZJ	0.33	4.8	0	0	0	MGaptamer150610650
MGaptamer	150	3246	0.9016666666666666	K4	0.26084070796460174	uM	610	650	Maltose	pOR1OR2-MGapt-deGFP	3	5	0	0	45	1	AR_ZJ	0.33	4.8	0	0	0	MGaptamer150610650
MGaptamer	150	3246	0.9016666666666666	K5	0.26327433628318586	uM	610	650	Maltose	pOR1OR2-MGapt-deGFP	3	5	0	0	45	2	AR_ZJ	0.33	4.8	0	0	0	MGaptamer150610650
MGaptamer	150	3246	0.9016666666666666	K6	0.21792035398230086	uM	610	650	Maltose	pOR1OR2-MGapt-deGFP	3	5	0	0	45	3	AR_ZJ	0.33	4.8	0	0	0	MGaptamer150610650
MGaptamer	150	3246	0.9016666666666666	K7	0.32986725663716815	uM	610	650	Maltose	pOR1OR2-MGapt-deGFP	3	5	0	2	45	1	AR_ZJ	0.33	4.8	0	0	0	MGaptamer150610650
MGaptamer	150	3246	0.9016666666666666	K8	0.270353982300885	uM	610	650	Maltose	pOR1OR2-MGapt-deGFP	3	5	0	2	45	2	AR_ZJ	0.33	4.8	0	0	0	MGaptamer150610650
MGaptamer	150	3246	0.9016666666666666	K9	0.3121681415929204	uM	610	650	Maltose	pOR1OR2-MGapt-deGFP	3	5	0	2	45	3	AR_ZJ	0.33	4.8	0	0	0	MGaptamer150610650
MGaptamer	150	3246	0.9016666666666666	K10	0.3382743362831858	uM	610	650	Maltose	pOR1OR2-MGapt-deGFP	3	5	0	4	45	1	AR_ZJ	0.33	4.8	0	0	0	MGaptamer150610650
MGaptamer	150	3246	0.9016666666666666	K11	0.33716814159292036	uM	610	650	Maltose	pOR1OR2-MGapt-deGFP	3	5	0	4	45	2	AR_ZJ	0.33	4.8	0	0	0	MGaptamer150610650
MGaptamer	150	3246	0.9016666666666666	K12	0.35929203539823007	uM	610	650	Maltose	pOR1OR2-MGapt-deGFP	3	5	0	4	45	3	AR_ZJ	0.33	4.8	0	0	0	MGaptamer150610650
MGaptamer	150	3246	0.9016666666666666	K13	0.3679203539823009	uM	610	650	Maltose	pOR1OR2-MGapt-deGFP	3	5	0	6	45	1	AR_ZJ	0.33	4.8	0	0	0	MGaptamer150610650
MGaptamer	150	3246	0.9016666666666666	K14	0.37389380530973454	uM	610	650	Maltose	pOR1OR2-MGapt-deGFP	3	5	0	6	45	2	AR_ZJ	0.33	4.8	0	0	0	MGaptamer150610650
MGaptamer	150	3246	0.9016666666666666	K15	0.30110619469026545	uM	610	650	Maltose	pOR1OR2-MGapt-deGFP	3	5	0	6	45	3	AR_ZJ	0.33	4.8	0	0	0	MGaptamer150610650
MGaptamer	150	3246	0.9016666666666666	K16	0.30619469026548674	uM	610	650	Maltose	pOR1OR2-MGapt-deGFP	3	5	0	8	45	1	AR_ZJ	0.33	4.8	0	0	0	MGaptamer150610650
MGaptamer	150	3246	0.9016666666666666	K17	0.32632743362831856	uM	610	650	Maltose	pOR1OR2-MGapt-deGFP	3	5	0	8	45	2	AR_ZJ	0.33	4.8	0	0	0	MGaptamer150610650
MGaptamer	150	3246	0.9016666666666666	K18	0.3502212389380531	uM	610	650	Maltose	pOR1OR2-MGapt-deGFP	3	5	0	8	45	3	AR_ZJ	0.33	4.8	0	0	0	MGaptamer150610650
MGaptamer	150	3246	0.9016666666666666	K19	0.30530973451327437	uM	610	650	Maltose	pOR1OR2-MGapt-deGFP	3	5	0	10	45	1	AR_ZJ	0.33	4.8	0	0	0	MGaptamer150610650
MGaptamer	150	3246	0.9016666666666666	K20	0.3420353982300885	uM	610	650	Maltose	pOR1OR2-MGapt-deGFP	3	5	0	10	45	2	AR_ZJ	0.33	4.8	0	0	0	MGaptamer150610650
MGaptamer	150	3246	0.9016666666666666	K21	0.3331858407079646	uM	610	650	Maltose	pOR1OR2-MGapt-deGFP	3	5	0	10	45	3	AR_ZJ	0.33	4.8	0	0	0	MGaptamer150610650
MGaptamer	150	3426	0.9516666666666667	G2	0.24469026548672565	uM	610	650	Maltose	pOR1OR2-MGapt-deGFP	3	5	0	0	5	1	AR_ZJ	0.33	4.8	0	0	0	MGaptamer150610650
MGaptamer	150	3426	0.9516666666666667	G3	0.26946902654867255	uM	610	650	Maltose	pOR1OR2-MGapt-deGFP	3	5	0	0	5	2	AR_ZJ	0.33	4.8	0	0	0	MGaptamer150610650
MGaptamer	150	3426	0.9516666666666667	G4	0.24269911504424777	uM	610	650	Maltose	pOR1OR2-MGapt-deGFP	3	5	0	0	5	3	AR_ZJ	0.33	4.8	0	0	0	MGaptamer150610650
MGaptamer	150	3426	0.9516666666666667	G5	0.32787610619469026	uM	610	650	Maltose	pOR1OR2-MGapt-deGFP	3	5	0	2	5	1	AR_ZJ	0.33	4.8	0	0	0	MGaptamer150610650
MGaptamer	150	3426	0.9516666666666667	G6	0.3190265486725664	uM	610	650	Maltose	pOR1OR2-MGapt-deGFP	3	5	0	2	5	2	AR_ZJ	0.33	4.8	0	0	0	MGaptamer150610650
MGaptamer	150	3426	0.9516666666666667	G7	0.3831858407079646	uM	610	650	Maltose	pOR1OR2-MGapt-deGFP	3	5	0	2	5	3	AR_ZJ	0.33	4.8	0	0	0	MGaptamer150610650
MGaptamer	150	3426	0.9516666666666667	G8	0.3170353982300885	uM	610	650	Maltose	pOR1OR2-MGapt-deGFP	3	5	0	4	5	1	AR_ZJ	0.33	4.8	0	0	0	MGaptamer150610650
MGaptamer	150	3426	0.9516666666666667	G9	0.3665929203539823	uM	610	650	Maltose	pOR1OR2-MGapt-deGFP	3	5	0	4	5	2	AR_ZJ	0.33	4.8	0	0	0	MGaptamer150610650
MGaptamer	150	3426	0.9516666666666667	G10	0.39911504424778765	uM	610	650	Maltose	pOR1OR2-MGapt-deGFP	3	5	0	4	5	3	AR_ZJ	0.33	4.8	0	0	0	MGaptamer150610650
MGaptamer	150	3426	0.9516666666666667	G11	0.36924778761061944	uM	610	650	Maltose	pOR1OR2-MGapt-deGFP	3	5	0	6	5	1	AR_ZJ	0.33	4.8	0	0	0	MGaptamer150610650
MGaptamer	150	3426	0.9516666666666667	G12	0.3915929203539823	uM	610	650	Maltose	pOR1OR2-MGapt-deGFP	3	5	0	6	5	2	AR_ZJ	0.33	4.8	0	0	0	MGaptamer150610650
MGaptamer	150	3426	0.9516666666666667	G13	0.4300884955752212	uM	610	650	Maltose	pOR1OR2-MGapt-deGFP	3	5	0	6	5	3	AR_ZJ	0.33	4.8	0	0	0	MGaptamer150610650
MGaptamer	150	3426	0.9516666666666667	G14	0.3435840707964602	uM	610	650	Maltose	pOR1OR2-MGapt-deGFP	3	5	0	8	5	1	AR_ZJ	0.33	4.8	0	0	0	MGaptamer150610650
MGaptamer	150	3426	0.9516666666666667	G15	0.37389380530973454	uM	610	650	Maltose	pOR1OR2-MGapt-deGFP	3	5	0	8	5	2	AR_ZJ	0.33	4.8	0	0	0	MGaptamer150610650
MGaptamer	150	3426	0.9516666666666667	G16	0.37367256637168145	uM	610	650	Maltose	pOR1OR2-MGapt-deGFP	3	5	0	8	5	3	AR_ZJ	0.33	4.8	0	0	0	MGaptamer150610650
MGaptamer	150	3426	0.9516666666666667	G17	0.34070796460176994	uM	610	650	Maltose	pOR1OR2-MGapt-deGFP	3	5	0	10	5	1	AR_ZJ	0.33	4.8	0	0	0	MGaptamer150610650
MGaptamer	150	3426	0.9516666666666667	G18	0.3267699115044248	uM	610	650	Maltose	pOR1OR2-MGapt-deGFP	3	5	0	10	5	2	AR_ZJ	0.33	4.8	0	0	0	MGaptamer150610650
MGaptamer	150	3426	0.9516666666666667	G19	0.3663716814159292	uM	610	650	Maltose	pOR1OR2-MGapt-deGFP	3	5	0	10	5	3	AR_ZJ	0.33	4.8	0	0	0	MGaptamer150610650
MGaptamer	150	3426	0.9516666666666667	G20	0.30464601769911503	uM	610	650	Maltose	pOR1OR2-MGapt-deGFP	3	5	0	0	10	1	AR_ZJ	0.33	4.8	0	0	0	MGaptamer150610650
MGaptamer	150	3426	0.9516666666666667	G21	0.3143805309734513	uM	610	650	Maltose	pOR1OR2-MGapt-deGFP	3	5	0	0	10	2	AR_ZJ	0.33	4.8	0	0	0	MGaptamer150610650
MGaptamer	150	3426	0.9516666666666667	G22	0.33761061946902654	uM	610	650	Maltose	pOR1OR2-MGapt-deGFP	3	5	0	0	10	3	AR_ZJ	0.33	4.8	0	0	0	MGaptamer150610650
MGaptamer	150	3426	0.9516666666666667	G23	0.4	uM	610	650	Maltose	pOR1OR2-MGapt-deGFP	3	5	0	2	10	1	AR_ZJ	0.33	4.8	0	0	0	MGaptamer150610650
MGaptamer	150	3426	0.9516666666666667	H2	0.3493362831858407	uM	610	650	Maltose	pOR1OR2-MGapt-deGFP	3	5	0	2	10	2	AR_ZJ	0.33	4.8	0	0	0	MGaptamer150610650
MGaptamer	150	3426	0.9516666666666667	H3	0.32853982300884954	uM	610	650	Maltose	pOR1OR2-MGapt-deGFP	3	5	0	2	10	3	AR_ZJ	0.33	4.8	0	0	0	MGaptamer150610650
MGaptamer	150	3426	0.9516666666666667	H4	0.3440265486725664	uM	610	650	Maltose	pOR1OR2-MGapt-deGFP	3	5	0	4	10	1	AR_ZJ	0.33	4.8	0	0	0	MGaptamer150610650
MGaptamer	150	3426	0.9516666666666667	H5	0.4119469026548672	uM	610	650	Maltose	pOR1OR2-MGapt-deGFP	3	5	0	4	10	2	AR_ZJ	0.33	4.8	0	0	0	MGaptamer150610650
MGaptamer	150	3426	0.9516666666666667	H6	0.31327433628318585	uM	610	650	Maltose	pOR1OR2-MGapt-deGFP	3	5	0	4	10	3	AR_ZJ	0.33	4.8	0	0	0	MGaptamer150610650
MGaptamer	150	3426	0.9516666666666667	H7	0.3938053097345133	uM	610	650	Maltose	pOR1OR2-MGapt-deGFP	3	5	0	6	10	1	AR_ZJ	0.33	4.8	0	0	0	MGaptamer150610650
MGaptamer	150	3426	0.9516666666666667	H8	0.33030973451327433	uM	610	650	Maltose	pOR1OR2-MGapt-deGFP	3	5	0	6	10	2	AR_ZJ	0.33	4.8	0	0	0	MGaptamer150610650
MGaptamer	150	3426	0.9516666666666667	H9	0.3913716814159292	uM	610	650	Maltose	pOR1OR2-MGapt-deGFP	3	5	0	6	10	3	AR_ZJ	0.33	4.8	0	0	0	MGaptamer150610650
MGaptamer	150	3426	0.9516666666666667	H10	0.31880530973451326	uM	610	650	Maltose	pOR1OR2-MGapt-deGFP	3	5	0	8	10	1	AR_ZJ	0.33	4.8	0	0	0	MGaptamer150610650
MGaptamer	150	3426	0.9516666666666667	H11	0.3754424778761062	uM	610	650	Maltose	pOR1OR2-MGapt-deGFP	3	5	0	8	10	2	AR_ZJ	0.33	4.8	0	0	0	MGaptamer150610650
MGaptamer	150	3426	0.9516666666666667	H12	0.3311946902654867	uM	610	650	Maltose	pOR1OR2-MGapt-deGFP	3	5	0	8	10	3	AR_ZJ	0.33	4.8	0	0	0	MGaptamer150610650
MGaptamer	150	3426	0.9516666666666667	H13	0.36858407079646016	uM	610	650	Maltose	pOR1OR2-MGapt-deGFP	3	5	0	10	10	1	AR_ZJ	0.33	4.8	0	0	0	MGaptamer150610650
MGaptamer	150	3426	0.9516666666666667	H14	0.37035398230088495	uM	610	650	Maltose	pOR1OR2-MGapt-deGFP	3	5	0	10	10	2	AR_ZJ	0.33	4.8	0	0	0	MGaptamer150610650
MGaptamer	150	3426	0.9516666666666667	H15	0.32389380530973455	uM	610	650	Maltose	pOR1OR2-MGapt-deGFP	3	5	0	10	10	3	AR_ZJ	0.33	4.8	0	0	0	MGaptamer150610650
MGaptamer	150	3426	0.9516666666666667	H16	0.26084070796460174	uM	610	650	Maltose	pOR1OR2-MGapt-deGFP	3	5	0	0	15	1	AR_ZJ	0.33	4.8	0	0	0	MGaptamer150610650
MGaptamer	150	3426	0.9516666666666667	H17	0.2595132743362832	uM	610	650	Maltose	pOR1OR2-MGapt-deGFP	3	5	0	0	15	2	AR_ZJ	0.33	4.8	0	0	0	MGaptamer150610650
MGaptamer	150	3426	0.9516666666666667	H18	0.28030973451327434	uM	610	650	Maltose	pOR1OR2-MGapt-deGFP	3	5	0	0	15	3	AR_ZJ	0.33	4.8	0	0	0	MGaptamer150610650
MGaptamer	150	3426	0.9516666666666667	H19	0.3809734513274336	uM	610	650	Maltose	pOR1OR2-MGapt-deGFP	3	5	0	2	15	1	AR_ZJ	0.33	4.8	0	0	0	MGaptamer150610650
MGaptamer	150	3426	0.9516666666666667	H20	0.2535398230088496	uM	610	650	Maltose	pOR1OR2-MGapt-deGFP	3	5	0	2	15	2	AR_ZJ	0.33	4.8	0	0	0	MGaptamer150610650
MGaptamer	150	3426	0.9516666666666667	H21	0.35265486725663714	uM	610	650	Maltose	pOR1OR2-MGapt-deGFP	3	5	0	2	15	3	AR_ZJ	0.33	4.8	0	0	0	MGaptamer150610650
MGaptamer	150	3426	0.9516666666666667	H22	0.4320796460176991	uM	610	650	Maltose	pOR1OR2-MGapt-deGFP	3	5	0	4	15	1	AR_ZJ	0.33	4.8	0	0	0	MGaptamer150610650
MGaptamer	150	3426	0.9516666666666667	H23	0.5095132743362832	uM	610	650	Maltose	pOR1OR2-MGapt-deGFP	3	5	0	4	15	2	AR_ZJ	0.33	4.8	0	0	0	MGaptamer150610650
MGaptamer	150	3426	0.9516666666666667	I2	0.3236725663716814	uM	610	650	Maltose	pOR1OR2-MGapt-deGFP	3	5	0	4	15	3	AR_ZJ	0.33	4.8	0	0	0	MGaptamer150610650
MGaptamer	150	3426	0.9516666666666667	I3	0.3767699115044248	uM	610	650	Maltose	pOR1OR2-MGapt-deGFP	3	5	0	6	15	1	AR_ZJ	0.33	4.8	0	0	0	MGaptamer150610650
MGaptamer	150	3426	0.9516666666666667	I4	0.3327433628318584	uM	610	650	Maltose	pOR1OR2-MGapt-deGFP	3	5	0	6	15	2	AR_ZJ	0.33	4.8	0	0	0	MGaptamer150610650
MGaptamer	150	3426	0.9516666666666667	I5	0.31946902654867254	uM	610	650	Maltose	pOR1OR2-MGapt-deGFP	3	5	0	6	15	3	AR_ZJ	0.33	4.8	0	0	0	MGaptamer150610650
MGaptamer	150	3426	0.9516666666666667	I6	0.38694690265486725	uM	610	650	Maltose	pOR1OR2-MGapt-deGFP	3	5	0	8	15	1	AR_ZJ	0.33	4.8	0	0	0	MGaptamer150610650
MGaptamer	150	3426	0.9516666666666667	I7	0.3853982300884956	uM	610	650	Maltose	pOR1OR2-MGapt-deGFP	3	5	0	8	15	2	AR_ZJ	0.33	4.8	0	0	0	MGaptamer150610650
MGaptamer	150	3426	0.9516666666666667	I8	0.31371681415929203	uM	610	650	Maltose	pOR1OR2-MGapt-deGFP	3	5	0	8	15	3	AR_ZJ	0.33	4.8	0	0	0	MGaptamer150610650
MGaptamer	150	3426	0.9516666666666667	I9	0.3513274336283186	uM	610	650	Maltose	pOR1OR2-MGapt-deGFP	3	5	0	10	15	1	AR_ZJ	0.33	4.8	0	0	0	MGaptamer150610650
MGaptamer	150	3426	0.9516666666666667	I10	0.3400442477876106	uM	610	650	Maltose	pOR1OR2-MGapt-deGFP	3	5	0	10	15	2	AR_ZJ	0.33	4.8	0	0	0	MGaptamer150610650
MGaptamer	150	3426	0.9516666666666667	I11	0.37389380530973454	uM	610	650	Maltose	pOR1OR2-MGapt-deGFP	3	5	0	10	15	3	AR_ZJ	0.33	4.8	0	0	0	MGaptamer150610650
MGaptamer	150	3426	0.9516666666666667	I12	0.2575221238938053	uM	610	650	Maltose	pOR1OR2-MGapt-deGFP	3	5	0	0	20	1	AR_ZJ	0.33	4.8	0	0	0	MGaptamer150610650
MGaptamer	150	3426	0.9516666666666667	I13	0.2435840707964602	uM	610	650	Maltose	pOR1OR2-MGapt-deGFP	3	5	0	0	20	2	AR_ZJ	0.33	4.8	0	0	0	MGaptamer150610650
MGaptamer	150	3426	0.9516666666666667	I14	0.2758849557522124	uM	610	650	Maltose	pOR1OR2-MGapt-deGFP	3	5	0	0	20	3	AR_ZJ	0.33	4.8	0	0	0	MGaptamer150610650
MGaptamer	150	3426	0.9516666666666667	I15	0.36106194690265486	uM	610	650	Maltose	pOR1OR2-MGapt-deGFP	3	5	0	2	20	1	AR_ZJ	0.33	4.8	0	0	0	MGaptamer150610650
MGaptamer	150	3426	0.9516666666666667	I16	0.31128318584070797	uM	610	650	Maltose	pOR1OR2-MGapt-deGFP	3	5	0	2	20	2	AR_ZJ	0.33	4.8	0	0	0	MGaptamer150610650
MGaptamer	150	3426	0.9516666666666667	I17	0.3398230088495575	uM	610	650	Maltose	pOR1OR2-MGapt-deGFP	3	5	0	2	20	3	AR_ZJ	0.33	4.8	0	0	0	MGaptamer150610650
MGaptamer	150	3426	0.9516666666666667	I18	0.3561946902654867	uM	610	650	Maltose	pOR1OR2-MGapt-deGFP	3	5	0	4	20	1	AR_ZJ	0.33	4.8	0	0	0	MGaptamer150610650
MGaptamer	150	3426	0.9516666666666667	I19	0.31504424778761064	uM	610	650	Maltose	pOR1OR2-MGapt-deGFP	3	5	0	4	20	2	AR_ZJ	0.33	4.8	0	0	0	MGaptamer150610650
MGaptamer	150	3426	0.9516666666666667	I20	0.34070796460176994	uM	610	650	Maltose	pOR1OR2-MGapt-deGFP	3	5	0	4	20	3	AR_ZJ	0.33	4.8	0	0	0	MGaptamer150610650
MGaptamer	150	3426	0.9516666666666667	I21	0.37831858407079644	uM	610	650	Maltose	pOR1OR2-MGapt-deGFP	3	5	0	6	20	1	AR_ZJ	0.33	4.8	0	0	0	MGaptamer150610650
MGaptamer	150	3426	0.9516666666666667	I22	0.4278761061946903	uM	610	650	Maltose	pOR1OR2-MGapt-deGFP	3	5	0	6	20	2	AR_ZJ	0.33	4.8	0	0	0	MGaptamer150610650
MGaptamer	150	3426	0.9516666666666667	I23	0.4101769911504425	uM	610	650	Maltose	pOR1OR2-MGapt-deGFP	3	5	0	6	20	3	AR_ZJ	0.33	4.8	0	0	0	MGaptamer150610650
MGaptamer	150	3426	0.9516666666666667	J2	0.272787610619469	uM	610	650	Maltose	pOR1OR2-MGapt-deGFP	3	5	0	8	20	1	AR_ZJ	0.33	4.8	0	0	0	MGaptamer150610650
MGaptamer	150	3426	0.9516666666666667	J3	0.325	uM	610	650	Maltose	pOR1OR2-MGapt-deGFP	3	5	0	8	20	2	AR_ZJ	0.33	4.8	0	0	0	MGaptamer150610650
MGaptamer	150	3426	0.9516666666666667	J4	0.33584070796460175	uM	610	650	Maltose	pOR1OR2-MGapt-deGFP	3	5	0	8	20	3	AR_ZJ	0.33	4.8	0	0	0	MGaptamer150610650
MGaptamer	150	3426	0.9516666666666667	J5	0.3754424778761062	uM	610	650	Maltose	pOR1OR2-MGapt-deGFP	3	5	0	10	20	1	AR_ZJ	0.33	4.8	0	0	0	MGaptamer150610650
MGaptamer	150	3426	0.9516666666666667	J6	0.2995575221238938	uM	610	650	Maltose	pOR1OR2-MGapt-deGFP	3	5	0	10	20	2	AR_ZJ	0.33	4.8	0	0	0	MGaptamer150610650
MGaptamer	150	3426	0.9516666666666667	J7	0.33606194690265484	uM	610	650	Maltose	pOR1OR2-MGapt-deGFP	3	5	0	10	20	3	AR_ZJ	0.33	4.8	0	0	0	MGaptamer150610650
MGaptamer	150	3426	0.9516666666666667	J8	0.27079646017699116	uM	610	650	Maltose	pOR1OR2-MGapt-deGFP	3	5	0	0	30	1	AR_ZJ	0.33	4.8	0	0	0	MGaptamer150610650
MGaptamer	150	3426	0.9516666666666667	J9	0.2535398230088496	uM	610	650	Maltose	pOR1OR2-MGapt-deGFP	3	5	0	0	30	2	AR_ZJ	0.33	4.8	0	0	0	MGaptamer150610650
MGaptamer	150	3426	0.9516666666666667	J10	0.28451327433628315	uM	610	650	Maltose	pOR1OR2-MGapt-deGFP	3	5	0	0	30	3	AR_ZJ	0.33	4.8	0	0	0	MGaptamer150610650
MGaptamer	150	3426	0.9516666666666667	J11	0.32212389380530976	uM	610	650	Maltose	pOR1OR2-MGapt-deGFP	3	5	0	2	30	1	AR_ZJ	0.33	4.8	0	0	0	MGaptamer150610650
MGaptamer	150	3426	0.9516666666666667	J12	0.3398230088495575	uM	610	650	Maltose	pOR1OR2-MGapt-deGFP	3	5	0	2	30	2	AR_ZJ	0.33	4.8	0	0	0	MGaptamer150610650
MGaptamer	150	3426	0.9516666666666667	J13	0.3320796460176991	uM	610	650	Maltose	pOR1OR2-MGapt-deGFP	3	5	0	2	30	3	AR_ZJ	0.33	4.8	0	0	0	MGaptamer150610650
MGaptamer	150	3426	0.9516666666666667	J14	0.35353982300884956	uM	610	650	Maltose	pOR1OR2-MGapt-deGFP	3	5	0	4	30	1	AR_ZJ	0.33	4.8	0	0	0	MGaptamer150610650
MGaptamer	150	3426	0.9516666666666667	J15	0.3165929203539823	uM	610	650	Maltose	pOR1OR2-MGapt-deGFP	3	5	0	4	30	2	AR_ZJ	0.33	4.8	0	0	0	MGaptamer150610650
MGaptamer	150	3426	0.9516666666666667	J16	0.3515486725663717	uM	610	650	Maltose	pOR1OR2-MGapt-deGFP	3	5	0	4	30	3	AR_ZJ	0.33	4.8	0	0	0	MGaptamer150610650
MGaptamer	150	3426	0.9516666666666667	J17	0.3488938053097345	uM	610	650	Maltose	pOR1OR2-MGapt-deGFP	3	5	0	6	30	1	AR_ZJ	0.33	4.8	0	0	0	MGaptamer150610650
MGaptamer	150	3426	0.9516666666666667	J18	0.3603982300884956	uM	610	650	Maltose	pOR1OR2-MGapt-deGFP	3	5	0	6	30	2	AR_ZJ	0.33	4.8	0	0	0	MGaptamer150610650
MGaptamer	150	3426	0.9516666666666667	J19	0.3380530973451327	uM	610	650	Maltose	pOR1OR2-MGapt-deGFP	3	5	0	6	30	3	AR_ZJ	0.33	4.8	0	0	0	MGaptamer150610650
MGaptamer	150	3426	0.9516666666666667	J20	0.3103982300884956	uM	610	650	Maltose	pOR1OR2-MGapt-deGFP	3	5	0	8	30	1	AR_ZJ	0.33	4.8	0	0	0	MGaptamer150610650
MGaptamer	150	3426	0.9516666666666667	J21	0.4134955752212389	uM	610	650	Maltose	pOR1OR2-MGapt-deGFP	3	5	0	8	30	2	AR_ZJ	0.33	4.8	0	0	0	MGaptamer150610650
MGaptamer	150	3426	0.9516666666666667	J22	0.33738938053097345	uM	610	650	Maltose	pOR1OR2-MGapt-deGFP	3	5	0	8	30	3	AR_ZJ	0.33	4.8	0	0	0	MGaptamer150610650
MGaptamer	150	3426	0.9516666666666667	J23	0.40929203539823006	uM	610	650	Maltose	pOR1OR2-MGapt-deGFP	3	5	0	10	30	1	AR_ZJ	0.33	4.8	0	0	0	MGaptamer150610650
MGaptamer	150	3426	0.9516666666666667	K2	0.2995575221238938	uM	610	650	Maltose	pOR1OR2-MGapt-deGFP	3	5	0	10	30	2	AR_ZJ	0.33	4.8	0	0	0	MGaptamer150610650
MGaptamer	150	3426	0.9516666666666667	K3	0.3413716814159292	uM	610	650	Maltose	pOR1OR2-MGapt-deGFP	3	5	0	10	30	3	AR_ZJ	0.33	4.8	0	0	0	MGaptamer150610650
MGaptamer	150	3426	0.9516666666666667	K4	0.25575221238938056	uM	610	650	Maltose	pOR1OR2-MGapt-deGFP	3	5	0	0	45	1	AR_ZJ	0.33	4.8	0	0	0	MGaptamer150610650
MGaptamer	150	3426	0.9516666666666667	K5	0.2643805309734513	uM	610	650	Maltose	pOR1OR2-MGapt-deGFP	3	5	0	0	45	2	AR_ZJ	0.33	4.8	0	0	0	MGaptamer150610650
MGaptamer	150	3426	0.9516666666666667	K6	0.21415929203539824	uM	610	650	Maltose	pOR1OR2-MGapt-deGFP	3	5	0	0	45	3	AR_ZJ	0.33	4.8	0	0	0	MGaptamer150610650
MGaptamer	150	3426	0.9516666666666667	K7	0.27168141592920353	uM	610	650	Maltose	pOR1OR2-MGapt-deGFP	3	5	0	2	45	1	AR_ZJ	0.33	4.8	0	0	0	MGaptamer150610650
MGaptamer	150	3426	0.9516666666666667	K8	0.2991150442477876	uM	610	650	Maltose	pOR1OR2-MGapt-deGFP	3	5	0	2	45	2	AR_ZJ	0.33	4.8	0	0	0	MGaptamer150610650
MGaptamer	150	3426	0.9516666666666667	K9	0.2648230088495575	uM	610	650	Maltose	pOR1OR2-MGapt-deGFP	3	5	0	2	45	3	AR_ZJ	0.33	4.8	0	0	0	MGaptamer150610650
MGaptamer	150	3426	0.9516666666666667	K10	0.33185840707964603	uM	610	650	Maltose	pOR1OR2-MGapt-deGFP	3	5	0	4	45	1	AR_ZJ	0.33	4.8	0	0	0	MGaptamer150610650
MGaptamer	150	3426	0.9516666666666667	K11	0.3172566371681416	uM	610	650	Maltose	pOR1OR2-MGapt-deGFP	3	5	0	4	45	2	AR_ZJ	0.33	4.8	0	0	0	MGaptamer150610650
MGaptamer	150	3426	0.9516666666666667	K12	0.375	uM	610	650	Maltose	pOR1OR2-MGapt-deGFP	3	5	0	4	45	3	AR_ZJ	0.33	4.8	0	0	0	MGaptamer150610650
MGaptamer	150	3426	0.9516666666666667	K13	0.4168141592920354	uM	610	650	Maltose	pOR1OR2-MGapt-deGFP	3	5	0	6	45	1	AR_ZJ	0.33	4.8	0	0	0	MGaptamer150610650
MGaptamer	150	3426	0.9516666666666667	K14	0.3752212389380531	uM	610	650	Maltose	pOR1OR2-MGapt-deGFP	3	5	0	6	45	2	AR_ZJ	0.33	4.8	0	0	0	MGaptamer150610650
MGaptamer	150	3426	0.9516666666666667	K15	0.34314159292035395	uM	610	650	Maltose	pOR1OR2-MGapt-deGFP	3	5	0	6	45	3	AR_ZJ	0.33	4.8	0	0	0	MGaptamer150610650
MGaptamer	150	3426	0.9516666666666667	K16	0.37433628318584067	uM	610	650	Maltose	pOR1OR2-MGapt-deGFP	3	5	0	8	45	1	AR_ZJ	0.33	4.8	0	0	0	MGaptamer150610650
MGaptamer	150	3426	0.9516666666666667	K17	0.33893805309734515	uM	610	650	Maltose	pOR1OR2-MGapt-deGFP	3	5	0	8	45	2	AR_ZJ	0.33	4.8	0	0	0	MGaptamer150610650
MGaptamer	150	3426	0.9516666666666667	K18	0.368141592920354	uM	610	650	Maltose	pOR1OR2-MGapt-deGFP	3	5	0	8	45	3	AR_ZJ	0.33	4.8	0	0	0	MGaptamer150610650
MGaptamer	150	3426	0.9516666666666667	K19	0.34491150442477875	uM	610	650	Maltose	pOR1OR2-MGapt-deGFP	3	5	0	10	45	1	AR_ZJ	0.33	4.8	0	0	0	MGaptamer150610650
MGaptamer	150	3426	0.9516666666666667	K20	0.3619469026548673	uM	610	650	Maltose	pOR1OR2-MGapt-deGFP	3	5	0	10	45	2	AR_ZJ	0.33	4.8	0	0	0	MGaptamer150610650
MGaptamer	150	3426	0.9516666666666667	K21	0.2774336283185841	uM	610	650	Maltose	pOR1OR2-MGapt-deGFP	3	5	0	10	45	3	AR_ZJ	0.33	4.8	0	0	0	MGaptamer150610650
MGaptamer	150	3606	1.0016666666666667	G2	0.261283185840708	uM	610	650	Maltose	pOR1OR2-MGapt-deGFP	3	5	0	0	5	1	AR_ZJ	0.33	4.8	0	0	0	MGaptamer150610650
MGaptamer	150	3606	1.0016666666666667	G3	0.24203539823008852	uM	610	650	Maltose	pOR1OR2-MGapt-deGFP	3	5	0	0	5	2	AR_ZJ	0.33	4.8	0	0	0	MGaptamer150610650
MGaptamer	150	3606	1.0016666666666667	G4	0.3024336283185841	uM	610	650	Maltose	pOR1OR2-MGapt-deGFP	3	5	0	0	5	3	AR_ZJ	0.33	4.8	0	0	0	MGaptamer150610650
MGaptamer	150	3606	1.0016666666666667	G5	0.32411504424778764	uM	610	650	Maltose	pOR1OR2-MGapt-deGFP	3	5	0	2	5	1	AR_ZJ	0.33	4.8	0	0	0	MGaptamer150610650
MGaptamer	150	3606	1.0016666666666667	G6	0.404424778761062	uM	610	650	Maltose	pOR1OR2-MGapt-deGFP	3	5	0	2	5	2	AR_ZJ	0.33	4.8	0	0	0	MGaptamer150610650
MGaptamer	150	3606	1.0016666666666667	G7	0.44446902654867254	uM	610	650	Maltose	pOR1OR2-MGapt-deGFP	3	5	0	2	5	3	AR_ZJ	0.33	4.8	0	0	0	MGaptamer150610650
MGaptamer	150	3606	1.0016666666666667	G8	0.34070796460176994	uM	610	650	Maltose	pOR1OR2-MGapt-deGFP	3	5	0	4	5	1	AR_ZJ	0.33	4.8	0	0	0	MGaptamer150610650
MGaptamer	150	3606	1.0016666666666667	G9	0.3320796460176991	uM	610	650	Maltose	pOR1OR2-MGapt-deGFP	3	5	0	4	5	2	AR_ZJ	0.33	4.8	0	0	0	MGaptamer150610650
MGaptamer	150	3606	1.0016666666666667	G10	0.3752212389380531	uM	610	650	Maltose	pOR1OR2-MGapt-deGFP	3	5	0	4	5	3	AR_ZJ	0.33	4.8	0	0	0	MGaptamer150610650
MGaptamer	150	3606	1.0016666666666667	G11	0.38849557522123895	uM	610	650	Maltose	pOR1OR2-MGapt-deGFP	3	5	0	6	5	1	AR_ZJ	0.33	4.8	0	0	0	MGaptamer150610650
MGaptamer	150	3606	1.0016666666666667	G12	0.36238938053097347	uM	610	650	Maltose	pOR1OR2-MGapt-deGFP	3	5	0	6	5	2	AR_ZJ	0.33	4.8	0	0	0	MGaptamer150610650
MGaptamer	150	3606	1.0016666666666667	G13	0.4210176991150442	uM	610	650	Maltose	pOR1OR2-MGapt-deGFP	3	5	0	6	5	3	AR_ZJ	0.33	4.8	0	0	0	MGaptamer150610650
MGaptamer	150	3606	1.0016666666666667	G14	0.35265486725663714	uM	610	650	Maltose	pOR1OR2-MGapt-deGFP	3	5	0	8	5	1	AR_ZJ	0.33	4.8	0	0	0	MGaptamer150610650
MGaptamer	150	3606	1.0016666666666667	G15	0.4179203539823009	uM	610	650	Maltose	pOR1OR2-MGapt-deGFP	3	5	0	8	5	2	AR_ZJ	0.33	4.8	0	0	0	MGaptamer150610650
MGaptamer	150	3606	1.0016666666666667	G16	0.35199115044247786	uM	610	650	Maltose	pOR1OR2-MGapt-deGFP	3	5	0	8	5	3	AR_ZJ	0.33	4.8	0	0	0	MGaptamer150610650
MGaptamer	150	3606	1.0016666666666667	G17	0.3002212389380531	uM	610	650	Maltose	pOR1OR2-MGapt-deGFP	3	5	0	10	5	1	AR_ZJ	0.33	4.8	0	0	0	MGaptamer150610650
MGaptamer	150	3606	1.0016666666666667	G18	0.3455752212389381	uM	610	650	Maltose	pOR1OR2-MGapt-deGFP	3	5	0	10	5	2	AR_ZJ	0.33	4.8	0	0	0	MGaptamer150610650
MGaptamer	150	3606	1.0016666666666667	G19	0.404424778761062	uM	610	650	Maltose	pOR1OR2-MGapt-deGFP	3	5	0	10	5	3	AR_ZJ	0.33	4.8	0	0	0	MGaptamer150610650
MGaptamer	150	3606	1.0016666666666667	G20	0.2869469026548673	uM	610	650	Maltose	pOR1OR2-MGapt-deGFP	3	5	0	0	10	1	AR_ZJ	0.33	4.8	0	0	0	MGaptamer150610650
MGaptamer	150	3606	1.0016666666666667	G21	0.3006637168141593	uM	610	650	Maltose	pOR1OR2-MGapt-deGFP	3	5	0	0	10	2	AR_ZJ	0.33	4.8	0	0	0	MGaptamer150610650
MGaptamer	150	3606	1.0016666666666667	G22	0.3165929203539823	uM	610	650	Maltose	pOR1OR2-MGapt-deGFP	3	5	0	0	10	3	AR_ZJ	0.33	4.8	0	0	0	MGaptamer150610650
MGaptamer	150	3606	1.0016666666666667	G23	0.4435840707964601	uM	610	650	Maltose	pOR1OR2-MGapt-deGFP	3	5	0	2	10	1	AR_ZJ	0.33	4.8	0	0	0	MGaptamer150610650
MGaptamer	150	3606	1.0016666666666667	H2	0.31327433628318585	uM	610	650	Maltose	pOR1OR2-MGapt-deGFP	3	5	0	2	10	2	AR_ZJ	0.33	4.8	0	0	0	MGaptamer150610650
MGaptamer	150	3606	1.0016666666666667	H3	0.26349557522123895	uM	610	650	Maltose	pOR1OR2-MGapt-deGFP	3	5	0	2	10	3	AR_ZJ	0.33	4.8	0	0	0	MGaptamer150610650
MGaptamer	150	3606	1.0016666666666667	H4	0.28451327433628315	uM	610	650	Maltose	pOR1OR2-MGapt-deGFP	3	5	0	4	10	1	AR_ZJ	0.33	4.8	0	0	0	MGaptamer150610650
MGaptamer	150	3606	1.0016666666666667	H5	0.33606194690265484	uM	610	650	Maltose	pOR1OR2-MGapt-deGFP	3	5	0	4	10	2	AR_ZJ	0.33	4.8	0	0	0	MGaptamer150610650
MGaptamer	150	3606	1.0016666666666667	H6	0.3380530973451327	uM	610	650	Maltose	pOR1OR2-MGapt-deGFP	3	5	0	4	10	3	AR_ZJ	0.33	4.8	0	0	0	MGaptamer150610650
MGaptamer	150	3606	1.0016666666666667	H7	0.3900442477876106	uM	610	650	Maltose	pOR1OR2-MGapt-deGFP	3	5	0	6	10	1	AR_ZJ	0.33	4.8	0	0	0	MGaptamer150610650
MGaptamer	150	3606	1.0016666666666667	H8	0.3643805309734513	uM	610	650	Maltose	pOR1OR2-MGapt-deGFP	3	5	0	6	10	2	AR_ZJ	0.33	4.8	0	0	0	MGaptamer150610650
MGaptamer	150	3606	1.0016666666666667	H9	0.4413716814159292	uM	610	650	Maltose	pOR1OR2-MGapt-deGFP	3	5	0	6	10	3	AR_ZJ	0.33	4.8	0	0	0	MGaptamer150610650
MGaptamer	150	3606	1.0016666666666667	H10	0.3586283185840708	uM	610	650	Maltose	pOR1OR2-MGapt-deGFP	3	5	0	8	10	1	AR_ZJ	0.33	4.8	0	0	0	MGaptamer150610650
MGaptamer	150	3606	1.0016666666666667	H11	0.37234513274336284	uM	610	650	Maltose	pOR1OR2-MGapt-deGFP	3	5	0	8	10	2	AR_ZJ	0.33	4.8	0	0	0	MGaptamer150610650
MGaptamer	150	3606	1.0016666666666667	H12	0.26969026548672564	uM	610	650	Maltose	pOR1OR2-MGapt-deGFP	3	5	0	8	10	3	AR_ZJ	0.33	4.8	0	0	0	MGaptamer150610650
MGaptamer	150	3606	1.0016666666666667	H13	0.3599557522123894	uM	610	650	Maltose	pOR1OR2-MGapt-deGFP	3	5	0	10	10	1	AR_ZJ	0.33	4.8	0	0	0	MGaptamer150610650
MGaptamer	150	3606	1.0016666666666667	H14	0.275	uM	610	650	Maltose	pOR1OR2-MGapt-deGFP	3	5	0	10	10	2	AR_ZJ	0.33	4.8	0	0	0	MGaptamer150610650
MGaptamer	150	3606	1.0016666666666667	H15	0.31128318584070797	uM	610	650	Maltose	pOR1OR2-MGapt-deGFP	3	5	0	10	10	3	AR_ZJ	0.33	4.8	0	0	0	MGaptamer150610650
MGaptamer	150	3606	1.0016666666666667	H16	0.2623893805309735	uM	610	650	Maltose	pOR1OR2-MGapt-deGFP	3	5	0	0	15	1	AR_ZJ	0.33	4.8	0	0	0	MGaptamer150610650
MGaptamer	150	3606	1.0016666666666667	H17	0.2922566371681416	uM	610	650	Maltose	pOR1OR2-MGapt-deGFP	3	5	0	0	15	2	AR_ZJ	0.33	4.8	0	0	0	MGaptamer150610650
MGaptamer	150	3606	1.0016666666666667	H18	0.2816371681415929	uM	610	650	Maltose	pOR1OR2-MGapt-deGFP	3	5	0	0	15	3	AR_ZJ	0.33	4.8	0	0	0	MGaptamer150610650
MGaptamer	150	3606	1.0016666666666667	H19	0.39601769911504425	uM	610	650	Maltose	pOR1OR2-MGapt-deGFP	3	5	0	2	15	1	AR_ZJ	0.33	4.8	0	0	0	MGaptamer150610650
MGaptamer	150	3606	1.0016666666666667	H20	0.3234513274336283	uM	610	650	Maltose	pOR1OR2-MGapt-deGFP	3	5	0	2	15	2	AR_ZJ	0.33	4.8	0	0	0	MGaptamer150610650
MGaptamer	150	3606	1.0016666666666667	H21	0.36946902654867253	uM	610	650	Maltose	pOR1OR2-MGapt-deGFP	3	5	0	2	15	3	AR_ZJ	0.33	4.8	0	0	0	MGaptamer150610650
MGaptamer	150	3606	1.0016666666666667	H22	0.4548672566371682	uM	610	650	Maltose	pOR1OR2-MGapt-deGFP	3	5	0	4	15	1	AR_ZJ	0.33	4.8	0	0	0	MGaptamer150610650
MGaptamer	150	3606	1.0016666666666667	H23	0.5256637168141592	uM	610	650	Maltose	pOR1OR2-MGapt-deGFP	3	5	0	4	15	2	AR_ZJ	0.33	4.8	0	0	0	MGaptamer150610650
MGaptamer	150	3606	1.0016666666666667	I2	0.3247787610619469	uM	610	650	Maltose	pOR1OR2-MGapt-deGFP	3	5	0	4	15	3	AR_ZJ	0.33	4.8	0	0	0	MGaptamer150610650
MGaptamer	150	3606	1.0016666666666667	I3	0.3154867256637168	uM	610	650	Maltose	pOR1OR2-MGapt-deGFP	3	5	0	6	15	1	AR_ZJ	0.33	4.8	0	0	0	MGaptamer150610650
MGaptamer	150	3606	1.0016666666666667	I4	0.32787610619469026	uM	610	650	Maltose	pOR1OR2-MGapt-deGFP	3	5	0	6	15	2	AR_ZJ	0.33	4.8	0	0	0	MGaptamer150610650
MGaptamer	150	3606	1.0016666666666667	I5	0.38517699115044246	uM	610	650	Maltose	pOR1OR2-MGapt-deGFP	3	5	0	6	15	3	AR_ZJ	0.33	4.8	0	0	0	MGaptamer150610650
MGaptamer	150	3606	1.0016666666666667	I6	0.4004424778761062	uM	610	650	Maltose	pOR1OR2-MGapt-deGFP	3	5	0	8	15	1	AR_ZJ	0.33	4.8	0	0	0	MGaptamer150610650
MGaptamer	150	3606	1.0016666666666667	I7	0.31194690265486724	uM	610	650	Maltose	pOR1OR2-MGapt-deGFP	3	5	0	8	15	2	AR_ZJ	0.33	4.8	0	0	0	MGaptamer150610650
MGaptamer	150	3606	1.0016666666666667	I8	0.28738938053097346	uM	610	650	Maltose	pOR1OR2-MGapt-deGFP	3	5	0	8	15	3	AR_ZJ	0.33	4.8	0	0	0	MGaptamer150610650
MGaptamer	150	3606	1.0016666666666667	I9	0.3504424778761062	uM	610	650	Maltose	pOR1OR2-MGapt-deGFP	3	5	0	10	15	1	AR_ZJ	0.33	4.8	0	0	0	MGaptamer150610650
MGaptamer	150	3606	1.0016666666666667	I10	0.347787610619469	uM	610	650	Maltose	pOR1OR2-MGapt-deGFP	3	5	0	10	15	2	AR_ZJ	0.33	4.8	0	0	0	MGaptamer150610650
MGaptamer	150	3606	1.0016666666666667	I11	0.3834070796460177	uM	610	650	Maltose	pOR1OR2-MGapt-deGFP	3	5	0	10	15	3	AR_ZJ	0.33	4.8	0	0	0	MGaptamer150610650
MGaptamer	150	3606	1.0016666666666667	I12	0.26969026548672564	uM	610	650	Maltose	pOR1OR2-MGapt-deGFP	3	5	0	0	20	1	AR_ZJ	0.33	4.8	0	0	0	MGaptamer150610650
MGaptamer	150	3606	1.0016666666666667	I13	0.2575221238938053	uM	610	650	Maltose	pOR1OR2-MGapt-deGFP	3	5	0	0	20	2	AR_ZJ	0.33	4.8	0	0	0	MGaptamer150610650
MGaptamer	150	3606	1.0016666666666667	I14	0.2079646017699115	uM	610	650	Maltose	pOR1OR2-MGapt-deGFP	3	5	0	0	20	3	AR_ZJ	0.33	4.8	0	0	0	MGaptamer150610650
MGaptamer	150	3606	1.0016666666666667	I15	0.3247787610619469	uM	610	650	Maltose	pOR1OR2-MGapt-deGFP	3	5	0	2	20	1	AR_ZJ	0.33	4.8	0	0	0	MGaptamer150610650
MGaptamer	150	3606	1.0016666666666667	I16	0.277212389380531	uM	610	650	Maltose	pOR1OR2-MGapt-deGFP	3	5	0	2	20	2	AR_ZJ	0.33	4.8	0	0	0	MGaptamer150610650
MGaptamer	150	3606	1.0016666666666667	I17	0.3329646017699115	uM	610	650	Maltose	pOR1OR2-MGapt-deGFP	3	5	0	2	20	3	AR_ZJ	0.33	4.8	0	0	0	MGaptamer150610650
MGaptamer	150	3606	1.0016666666666667	I18	0.3873893805309735	uM	610	650	Maltose	pOR1OR2-MGapt-deGFP	3	5	0	4	20	1	AR_ZJ	0.33	4.8	0	0	0	MGaptamer150610650
MGaptamer	150	3606	1.0016666666666667	I19	0.35575221238938054	uM	610	650	Maltose	pOR1OR2-MGapt-deGFP	3	5	0	4	20	2	AR_ZJ	0.33	4.8	0	0	0	MGaptamer150610650
MGaptamer	150	3606	1.0016666666666667	I20	0.377212389380531	uM	610	650	Maltose	pOR1OR2-MGapt-deGFP	3	5	0	4	20	3	AR_ZJ	0.33	4.8	0	0	0	MGaptamer150610650
MGaptamer	150	3606	1.0016666666666667	I21	0.34424778761061947	uM	610	650	Maltose	pOR1OR2-MGapt-deGFP	3	5	0	6	20	1	AR_ZJ	0.33	4.8	0	0	0	MGaptamer150610650
MGaptamer	150	3606	1.0016666666666667	I22	0.434070796460177	uM	610	650	Maltose	pOR1OR2-MGapt-deGFP	3	5	0	6	20	2	AR_ZJ	0.33	4.8	0	0	0	MGaptamer150610650
MGaptamer	150	3606	1.0016666666666667	I23	0.3918141592920354	uM	610	650	Maltose	pOR1OR2-MGapt-deGFP	3	5	0	6	20	3	AR_ZJ	0.33	4.8	0	0	0	MGaptamer150610650
MGaptamer	150	3606	1.0016666666666667	J2	0.306858407079646	uM	610	650	Maltose	pOR1OR2-MGapt-deGFP	3	5	0	8	20	1	AR_ZJ	0.33	4.8	0	0	0	MGaptamer150610650
MGaptamer	150	3606	1.0016666666666667	J3	0.3663716814159292	uM	610	650	Maltose	pOR1OR2-MGapt-deGFP	3	5	0	8	20	2	AR_ZJ	0.33	4.8	0	0	0	MGaptamer150610650
MGaptamer	150	3606	1.0016666666666667	J4	0.31924778761061945	uM	610	650	Maltose	pOR1OR2-MGapt-deGFP	3	5	0	8	20	3	AR_ZJ	0.33	4.8	0	0	0	MGaptamer150610650
MGaptamer	150	3606	1.0016666666666667	J5	0.3225663716814159	uM	610	650	Maltose	pOR1OR2-MGapt-deGFP	3	5	0	10	20	1	AR_ZJ	0.33	4.8	0	0	0	MGaptamer150610650
MGaptamer	150	3606	1.0016666666666667	J6	0.3688053097345133	uM	610	650	Maltose	pOR1OR2-MGapt-deGFP	3	5	0	10	20	2	AR_ZJ	0.33	4.8	0	0	0	MGaptamer150610650
MGaptamer	150	3606	1.0016666666666667	J7	0.33716814159292036	uM	610	650	Maltose	pOR1OR2-MGapt-deGFP	3	5	0	10	20	3	AR_ZJ	0.33	4.8	0	0	0	MGaptamer150610650
MGaptamer	150	3606	1.0016666666666667	J8	0.2327433628318584	uM	610	650	Maltose	pOR1OR2-MGapt-deGFP	3	5	0	0	30	1	AR_ZJ	0.33	4.8	0	0	0	MGaptamer150610650
MGaptamer	150	3606	1.0016666666666667	J9	0.27853982300884955	uM	610	650	Maltose	pOR1OR2-MGapt-deGFP	3	5	0	0	30	2	AR_ZJ	0.33	4.8	0	0	0	MGaptamer150610650
MGaptamer	150	3606	1.0016666666666667	J10	0.28650442477876104	uM	610	650	Maltose	pOR1OR2-MGapt-deGFP	3	5	0	0	30	3	AR_ZJ	0.33	4.8	0	0	0	MGaptamer150610650
MGaptamer	150	3606	1.0016666666666667	J11	0.37566371681415933	uM	610	650	Maltose	pOR1OR2-MGapt-deGFP	3	5	0	2	30	1	AR_ZJ	0.33	4.8	0	0	0	MGaptamer150610650
MGaptamer	150	3606	1.0016666666666667	J12	0.3488938053097345	uM	610	650	Maltose	pOR1OR2-MGapt-deGFP	3	5	0	2	30	2	AR_ZJ	0.33	4.8	0	0	0	MGaptamer150610650
MGaptamer	150	3606	1.0016666666666667	J13	0.3652654867256637	uM	610	650	Maltose	pOR1OR2-MGapt-deGFP	3	5	0	2	30	3	AR_ZJ	0.33	4.8	0	0	0	MGaptamer150610650
MGaptamer	150	3606	1.0016666666666667	J14	0.3433628318584071	uM	610	650	Maltose	pOR1OR2-MGapt-deGFP	3	5	0	4	30	1	AR_ZJ	0.33	4.8	0	0	0	MGaptamer150610650
MGaptamer	150	3606	1.0016666666666667	J15	0.33893805309734515	uM	610	650	Maltose	pOR1OR2-MGapt-deGFP	3	5	0	4	30	2	AR_ZJ	0.33	4.8	0	0	0	MGaptamer150610650
MGaptamer	150	3606	1.0016666666666667	J16	0.36106194690265486	uM	610	650	Maltose	pOR1OR2-MGapt-deGFP	3	5	0	4	30	3	AR_ZJ	0.33	4.8	0	0	0	MGaptamer150610650
MGaptamer	150	3606	1.0016666666666667	J17	0.36084070796460177	uM	610	650	Maltose	pOR1OR2-MGapt-deGFP	3	5	0	6	30	1	AR_ZJ	0.33	4.8	0	0	0	MGaptamer150610650
MGaptamer	150	3606	1.0016666666666667	J18	0.3836283185840708	uM	610	650	Maltose	pOR1OR2-MGapt-deGFP	3	5	0	6	30	2	AR_ZJ	0.33	4.8	0	0	0	MGaptamer150610650
MGaptamer	150	3606	1.0016666666666667	J19	0.33030973451327433	uM	610	650	Maltose	pOR1OR2-MGapt-deGFP	3	5	0	6	30	3	AR_ZJ	0.33	4.8	0	0	0	MGaptamer150610650
MGaptamer	150	3606	1.0016666666666667	J20	0.33008849557522124	uM	610	650	Maltose	pOR1OR2-MGapt-deGFP	3	5	0	8	30	1	AR_ZJ	0.33	4.8	0	0	0	MGaptamer150610650
MGaptamer	150	3606	1.0016666666666667	J21	0.3988938053097345	uM	610	650	Maltose	pOR1OR2-MGapt-deGFP	3	5	0	8	30	2	AR_ZJ	0.33	4.8	0	0	0	MGaptamer150610650
MGaptamer	150	3606	1.0016666666666667	J22	0.37190265486725665	uM	610	650	Maltose	pOR1OR2-MGapt-deGFP	3	5	0	8	30	3	AR_ZJ	0.33	4.8	0	0	0	MGaptamer150610650
MGaptamer	150	3606	1.0016666666666667	J23	0.33738938053097345	uM	610	650	Maltose	pOR1OR2-MGapt-deGFP	3	5	0	10	30	1	AR_ZJ	0.33	4.8	0	0	0	MGaptamer150610650
MGaptamer	150	3606	1.0016666666666667	K2	0.2745575221238938	uM	610	650	Maltose	pOR1OR2-MGapt-deGFP	3	5	0	10	30	2	AR_ZJ	0.33	4.8	0	0	0	MGaptamer150610650
MGaptamer	150	3606	1.0016666666666667	K3	0.3513274336283186	uM	610	650	Maltose	pOR1OR2-MGapt-deGFP	3	5	0	10	30	3	AR_ZJ	0.33	4.8	0	0	0	MGaptamer150610650
MGaptamer	150	3606	1.0016666666666667	K4	0.234070796460177	uM	610	650	Maltose	pOR1OR2-MGapt-deGFP	3	5	0	0	45	1	AR_ZJ	0.33	4.8	0	0	0	MGaptamer150610650
MGaptamer	150	3606	1.0016666666666667	K5	0.2553097345132743	uM	610	650	Maltose	pOR1OR2-MGapt-deGFP	3	5	0	0	45	2	AR_ZJ	0.33	4.8	0	0	0	MGaptamer150610650
MGaptamer	150	3606	1.0016666666666667	K6	0.2559734513274336	uM	610	650	Maltose	pOR1OR2-MGapt-deGFP	3	5	0	0	45	3	AR_ZJ	0.33	4.8	0	0	0	MGaptamer150610650
MGaptamer	150	3606	1.0016666666666667	K7	0.27676991150442476	uM	610	650	Maltose	pOR1OR2-MGapt-deGFP	3	5	0	2	45	1	AR_ZJ	0.33	4.8	0	0	0	MGaptamer150610650
MGaptamer	150	3606	1.0016666666666667	K8	0.2944690265486726	uM	610	650	Maltose	pOR1OR2-MGapt-deGFP	3	5	0	2	45	2	AR_ZJ	0.33	4.8	0	0	0	MGaptamer150610650
MGaptamer	150	3606	1.0016666666666667	K9	0.26792035398230085	uM	610	650	Maltose	pOR1OR2-MGapt-deGFP	3	5	0	2	45	3	AR_ZJ	0.33	4.8	0	0	0	MGaptamer150610650
MGaptamer	150	3606	1.0016666666666667	K10	0.3225663716814159	uM	610	650	Maltose	pOR1OR2-MGapt-deGFP	3	5	0	4	45	1	AR_ZJ	0.33	4.8	0	0	0	MGaptamer150610650
MGaptamer	150	3606	1.0016666666666667	K11	0.29845132743362834	uM	610	650	Maltose	pOR1OR2-MGapt-deGFP	3	5	0	4	45	2	AR_ZJ	0.33	4.8	0	0	0	MGaptamer150610650
MGaptamer	150	3606	1.0016666666666667	K12	0.3154867256637168	uM	610	650	Maltose	pOR1OR2-MGapt-deGFP	3	5	0	4	45	3	AR_ZJ	0.33	4.8	0	0	0	MGaptamer150610650
MGaptamer	150	3606	1.0016666666666667	K13	0.372787610619469	uM	610	650	Maltose	pOR1OR2-MGapt-deGFP	3	5	0	6	45	1	AR_ZJ	0.33	4.8	0	0	0	MGaptamer150610650
MGaptamer	150	3606	1.0016666666666667	K14	0.29535398230088494	uM	610	650	Maltose	pOR1OR2-MGapt-deGFP	3	5	0	6	45	2	AR_ZJ	0.33	4.8	0	0	0	MGaptamer150610650
MGaptamer	150	3606	1.0016666666666667	K15	0.3420353982300885	uM	610	650	Maltose	pOR1OR2-MGapt-deGFP	3	5	0	6	45	3	AR_ZJ	0.33	4.8	0	0	0	MGaptamer150610650
MGaptamer	150	3606	1.0016666666666667	K16	0.3059734513274336	uM	610	650	Maltose	pOR1OR2-MGapt-deGFP	3	5	0	8	45	1	AR_ZJ	0.33	4.8	0	0	0	MGaptamer150610650
MGaptamer	150	3606	1.0016666666666667	K17	0.32278761061946903	uM	610	650	Maltose	pOR1OR2-MGapt-deGFP	3	5	0	8	45	2	AR_ZJ	0.33	4.8	0	0	0	MGaptamer150610650
MGaptamer	150	3606	1.0016666666666667	K18	0.3163716814159292	uM	610	650	Maltose	pOR1OR2-MGapt-deGFP	3	5	0	8	45	3	AR_ZJ	0.33	4.8	0	0	0	MGaptamer150610650
MGaptamer	150	3606	1.0016666666666667	K19	0.37610619469026546	uM	610	650	Maltose	pOR1OR2-MGapt-deGFP	3	5	0	10	45	1	AR_ZJ	0.33	4.8	0	0	0	MGaptamer150610650
MGaptamer	150	3606	1.0016666666666667	K20	0.3327433628318584	uM	610	650	Maltose	pOR1OR2-MGapt-deGFP	3	5	0	10	45	2	AR_ZJ	0.33	4.8	0	0	0	MGaptamer150610650
MGaptamer	150	3606	1.0016666666666667	K21	0.3495575221238938	uM	610	650	Maltose	pOR1OR2-MGapt-deGFP	3	5	0	10	45	3	AR_ZJ	0.33	4.8	0	0	0	MGaptamer150610650
MGaptamer	150	3786	1.0516666666666667	G2	0.18097345132743364	uM	610	650	Maltose	pOR1OR2-MGapt-deGFP	3	5	0	0	5	1	AR_ZJ	0.33	4.8	0	0	0	MGaptamer150610650
MGaptamer	150	3786	1.0516666666666667	G3	0.2327433628318584	uM	610	650	Maltose	pOR1OR2-MGapt-deGFP	3	5	0	0	5	2	AR_ZJ	0.33	4.8	0	0	0	MGaptamer150610650
MGaptamer	150	3786	1.0516666666666667	G4	0.28008849557522125	uM	610	650	Maltose	pOR1OR2-MGapt-deGFP	3	5	0	0	5	3	AR_ZJ	0.33	4.8	0	0	0	MGaptamer150610650
MGaptamer	150	3786	1.0516666666666667	G5	0.32610619469026547	uM	610	650	Maltose	pOR1OR2-MGapt-deGFP	3	5	0	2	5	1	AR_ZJ	0.33	4.8	0	0	0	MGaptamer150610650
MGaptamer	150	3786	1.0516666666666667	G6	0.3183628318584071	uM	610	650	Maltose	pOR1OR2-MGapt-deGFP	3	5	0	2	5	2	AR_ZJ	0.33	4.8	0	0	0	MGaptamer150610650
MGaptamer	150	3786	1.0516666666666667	G7	0.368141592920354	uM	610	650	Maltose	pOR1OR2-MGapt-deGFP	3	5	0	2	5	3	AR_ZJ	0.33	4.8	0	0	0	MGaptamer150610650
MGaptamer	150	3786	1.0516666666666667	G8	0.34314159292035395	uM	610	650	Maltose	pOR1OR2-MGapt-deGFP	3	5	0	4	5	1	AR_ZJ	0.33	4.8	0	0	0	MGaptamer150610650
MGaptamer	150	3786	1.0516666666666667	G9	0.40376106194690264	uM	610	650	Maltose	pOR1OR2-MGapt-deGFP	3	5	0	4	5	2	AR_ZJ	0.33	4.8	0	0	0	MGaptamer150610650
MGaptamer	150	3786	1.0516666666666667	G10	0.40796460176991156	uM	610	650	Maltose	pOR1OR2-MGapt-deGFP	3	5	0	4	5	3	AR_ZJ	0.33	4.8	0	0	0	MGaptamer150610650
MGaptamer	150	3786	1.0516666666666667	G11	0.39712389380530977	uM	610	650	Maltose	pOR1OR2-MGapt-deGFP	3	5	0	6	5	1	AR_ZJ	0.33	4.8	0	0	0	MGaptamer150610650
MGaptamer	150	3786	1.0516666666666667	G12	0.38584070796460174	uM	610	650	Maltose	pOR1OR2-MGapt-deGFP	3	5	0	6	5	2	AR_ZJ	0.33	4.8	0	0	0	MGaptamer150610650
MGaptamer	150	3786	1.0516666666666667	G13	0.3575221238938053	uM	610	650	Maltose	pOR1OR2-MGapt-deGFP	3	5	0	6	5	3	AR_ZJ	0.33	4.8	0	0	0	MGaptamer150610650
MGaptamer	150	3786	1.0516666666666667	G14	0.3438053097345133	uM	610	650	Maltose	pOR1OR2-MGapt-deGFP	3	5	0	8	5	1	AR_ZJ	0.33	4.8	0	0	0	MGaptamer150610650
MGaptamer	150	3786	1.0516666666666667	G15	0.3896017699115044	uM	610	650	Maltose	pOR1OR2-MGapt-deGFP	3	5	0	8	5	2	AR_ZJ	0.33	4.8	0	0	0	MGaptamer150610650
MGaptamer	150	3786	1.0516666666666667	G16	0.3599557522123894	uM	610	650	Maltose	pOR1OR2-MGapt-deGFP	3	5	0	8	5	3	AR_ZJ	0.33	4.8	0	0	0	MGaptamer150610650
MGaptamer	150	3786	1.0516666666666667	G17	0.34690265486725663	uM	610	650	Maltose	pOR1OR2-MGapt-deGFP	3	5	0	10	5	1	AR_ZJ	0.33	4.8	0	0	0	MGaptamer150610650
MGaptamer	150	3786	1.0516666666666667	G18	0.40154867256637167	uM	610	650	Maltose	pOR1OR2-MGapt-deGFP	3	5	0	10	5	2	AR_ZJ	0.33	4.8	0	0	0	MGaptamer150610650
MGaptamer	150	3786	1.0516666666666667	G19	0.3491150442477876	uM	610	650	Maltose	pOR1OR2-MGapt-deGFP	3	5	0	10	5	3	AR_ZJ	0.33	4.8	0	0	0	MGaptamer150610650
MGaptamer	150	3786	1.0516666666666667	G20	0.277212389380531	uM	610	650	Maltose	pOR1OR2-MGapt-deGFP	3	5	0	0	10	1	AR_ZJ	0.33	4.8	0	0	0	MGaptamer150610650
MGaptamer	150	3786	1.0516666666666667	G21	0.275	uM	610	650	Maltose	pOR1OR2-MGapt-deGFP	3	5	0	0	10	2	AR_ZJ	0.33	4.8	0	0	0	MGaptamer150610650
MGaptamer	150	3786	1.0516666666666667	G22	0.2913716814159292	uM	610	650	Maltose	pOR1OR2-MGapt-deGFP	3	5	0	0	10	3	AR_ZJ	0.33	4.8	0	0	0	MGaptamer150610650
MGaptamer	150	3786	1.0516666666666667	G23	0.3847345132743363	uM	610	650	Maltose	pOR1OR2-MGapt-deGFP	3	5	0	2	10	1	AR_ZJ	0.33	4.8	0	0	0	MGaptamer150610650
MGaptamer	150	3786	1.0516666666666667	H2	0.26570796460176993	uM	610	650	Maltose	pOR1OR2-MGapt-deGFP	3	5	0	2	10	2	AR_ZJ	0.33	4.8	0	0	0	MGaptamer150610650
MGaptamer	150	3786	1.0516666666666667	H3	0.27079646017699116	uM	610	650	Maltose	pOR1OR2-MGapt-deGFP	3	5	0	2	10	3	AR_ZJ	0.33	4.8	0	0	0	MGaptamer150610650
MGaptamer	150	3786	1.0516666666666667	H4	0.3154867256637168	uM	610	650	Maltose	pOR1OR2-MGapt-deGFP	3	5	0	4	10	1	AR_ZJ	0.33	4.8	0	0	0	MGaptamer150610650
MGaptamer	150	3786	1.0516666666666667	H5	0.3670353982300885	uM	610	650	Maltose	pOR1OR2-MGapt-deGFP	3	5	0	4	10	2	AR_ZJ	0.33	4.8	0	0	0	MGaptamer150610650
MGaptamer	150	3786	1.0516666666666667	H6	0.33517699115044247	uM	610	650	Maltose	pOR1OR2-MGapt-deGFP	3	5	0	4	10	3	AR_ZJ	0.33	4.8	0	0	0	MGaptamer150610650
MGaptamer	150	3786	1.0516666666666667	H7	0.409070796460177	uM	610	650	Maltose	pOR1OR2-MGapt-deGFP	3	5	0	6	10	1	AR_ZJ	0.33	4.8	0	0	0	MGaptamer150610650
MGaptamer	150	3786	1.0516666666666667	H8	0.3621681415929204	uM	610	650	Maltose	pOR1OR2-MGapt-deGFP	3	5	0	6	10	2	AR_ZJ	0.33	4.8	0	0	0	MGaptamer150610650
MGaptamer	150	3786	1.0516666666666667	H9	0.3995575221238938	uM	610	650	Maltose	pOR1OR2-MGapt-deGFP	3	5	0	6	10	3	AR_ZJ	0.33	4.8	0	0	0	MGaptamer150610650
MGaptamer	150	3786	1.0516666666666667	H10	0.36084070796460177	uM	610	650	Maltose	pOR1OR2-MGapt-deGFP	3	5	0	8	10	1	AR_ZJ	0.33	4.8	0	0	0	MGaptamer150610650
MGaptamer	150	3786	1.0516666666666667	H11	0.42278761061946907	uM	610	650	Maltose	pOR1OR2-MGapt-deGFP	3	5	0	8	10	2	AR_ZJ	0.33	4.8	0	0	0	MGaptamer150610650
MGaptamer	150	3786	1.0516666666666667	H12	0.3513274336283186	uM	610	650	Maltose	pOR1OR2-MGapt-deGFP	3	5	0	8	10	3	AR_ZJ	0.33	4.8	0	0	0	MGaptamer150610650
MGaptamer	150	3786	1.0516666666666667	H13	0.39646017699115044	uM	610	650	Maltose	pOR1OR2-MGapt-deGFP	3	5	0	10	10	1	AR_ZJ	0.33	4.8	0	0	0	MGaptamer150610650
MGaptamer	150	3786	1.0516666666666667	H14	0.3480088495575221	uM	610	650	Maltose	pOR1OR2-MGapt-deGFP	3	5	0	10	10	2	AR_ZJ	0.33	4.8	0	0	0	MGaptamer150610650
MGaptamer	150	3786	1.0516666666666667	H15	0.3420353982300885	uM	610	650	Maltose	pOR1OR2-MGapt-deGFP	3	5	0	10	10	3	AR_ZJ	0.33	4.8	0	0	0	MGaptamer150610650
MGaptamer	150	3786	1.0516666666666667	H16	0.272787610619469	uM	610	650	Maltose	pOR1OR2-MGapt-deGFP	3	5	0	0	15	1	AR_ZJ	0.33	4.8	0	0	0	MGaptamer150610650
MGaptamer	150	3786	1.0516666666666667	H17	0.2719026548672566	uM	610	650	Maltose	pOR1OR2-MGapt-deGFP	3	5	0	0	15	2	AR_ZJ	0.33	4.8	0	0	0	MGaptamer150610650
MGaptamer	150	3786	1.0516666666666667	H18	0.25508849557522123	uM	610	650	Maltose	pOR1OR2-MGapt-deGFP	3	5	0	0	15	3	AR_ZJ	0.33	4.8	0	0	0	MGaptamer150610650
MGaptamer	150	3786	1.0516666666666667	H19	0.3256637168141593	uM	610	650	Maltose	pOR1OR2-MGapt-deGFP	3	5	0	2	15	1	AR_ZJ	0.33	4.8	0	0	0	MGaptamer150610650
MGaptamer	150	3786	1.0516666666666667	H20	0.2623893805309735	uM	610	650	Maltose	pOR1OR2-MGapt-deGFP	3	5	0	2	15	2	AR_ZJ	0.33	4.8	0	0	0	MGaptamer150610650
MGaptamer	150	3786	1.0516666666666667	H21	0.32123893805309733	uM	610	650	Maltose	pOR1OR2-MGapt-deGFP	3	5	0	2	15	3	AR_ZJ	0.33	4.8	0	0	0	MGaptamer150610650
MGaptamer	150	3786	1.0516666666666667	H22	0.4451327433628318	uM	610	650	Maltose	pOR1OR2-MGapt-deGFP	3	5	0	4	15	1	AR_ZJ	0.33	4.8	0	0	0	MGaptamer150610650
MGaptamer	150	3786	1.0516666666666667	H23	0.48539823008849553	uM	610	650	Maltose	pOR1OR2-MGapt-deGFP	3	5	0	4	15	2	AR_ZJ	0.33	4.8	0	0	0	MGaptamer150610650
MGaptamer	150	3786	1.0516666666666667	I2	0.37389380530973454	uM	610	650	Maltose	pOR1OR2-MGapt-deGFP	3	5	0	4	15	3	AR_ZJ	0.33	4.8	0	0	0	MGaptamer150610650
MGaptamer	150	3786	1.0516666666666667	I3	0.4059734513274337	uM	610	650	Maltose	pOR1OR2-MGapt-deGFP	3	5	0	6	15	1	AR_ZJ	0.33	4.8	0	0	0	MGaptamer150610650
MGaptamer	150	3786	1.0516666666666667	I4	0.3254424778761062	uM	610	650	Maltose	pOR1OR2-MGapt-deGFP	3	5	0	6	15	2	AR_ZJ	0.33	4.8	0	0	0	MGaptamer150610650
MGaptamer	150	3786	1.0516666666666667	I5	0.3143805309734513	uM	610	650	Maltose	pOR1OR2-MGapt-deGFP	3	5	0	6	15	3	AR_ZJ	0.33	4.8	0	0	0	MGaptamer150610650
MGaptamer	150	3786	1.0516666666666667	I6	0.41283185840707964	uM	610	650	Maltose	pOR1OR2-MGapt-deGFP	3	5	0	8	15	1	AR_ZJ	0.33	4.8	0	0	0	MGaptamer150610650
MGaptamer	150	3786	1.0516666666666667	I7	0.35287610619469023	uM	610	650	Maltose	pOR1OR2-MGapt-deGFP	3	5	0	8	15	2	AR_ZJ	0.33	4.8	0	0	0	MGaptamer150610650
MGaptamer	150	3786	1.0516666666666667	I8	0.32057522123893806	uM	610	650	Maltose	pOR1OR2-MGapt-deGFP	3	5	0	8	15	3	AR_ZJ	0.33	4.8	0	0	0	MGaptamer150610650
MGaptamer	150	3786	1.0516666666666667	I9	0.3621681415929204	uM	610	650	Maltose	pOR1OR2-MGapt-deGFP	3	5	0	10	15	1	AR_ZJ	0.33	4.8	0	0	0	MGaptamer150610650
MGaptamer	150	3786	1.0516666666666667	I10	0.3836283185840708	uM	610	650	Maltose	pOR1OR2-MGapt-deGFP	3	5	0	10	15	2	AR_ZJ	0.33	4.8	0	0	0	MGaptamer150610650
MGaptamer	150	3786	1.0516666666666667	I11	0.3336283185840708	uM	610	650	Maltose	pOR1OR2-MGapt-deGFP	3	5	0	10	15	3	AR_ZJ	0.33	4.8	0	0	0	MGaptamer150610650
MGaptamer	150	3786	1.0516666666666667	I12	0.24800884955752212	uM	610	650	Maltose	pOR1OR2-MGapt-deGFP	3	5	0	0	20	1	AR_ZJ	0.33	4.8	0	0	0	MGaptamer150610650
MGaptamer	150	3786	1.0516666666666667	I13	0.279646017699115	uM	610	650	Maltose	pOR1OR2-MGapt-deGFP	3	5	0	0	20	2	AR_ZJ	0.33	4.8	0	0	0	MGaptamer150610650
MGaptamer	150	3786	1.0516666666666667	I14	0.21769911504424777	uM	610	650	Maltose	pOR1OR2-MGapt-deGFP	3	5	0	0	20	3	AR_ZJ	0.33	4.8	0	0	0	MGaptamer150610650
MGaptamer	150	3786	1.0516666666666667	I15	0.3314159292035398	uM	610	650	Maltose	pOR1OR2-MGapt-deGFP	3	5	0	2	20	1	AR_ZJ	0.33	4.8	0	0	0	MGaptamer150610650
MGaptamer	150	3786	1.0516666666666667	I16	0.3050884955752212	uM	610	650	Maltose	pOR1OR2-MGapt-deGFP	3	5	0	2	20	2	AR_ZJ	0.33	4.8	0	0	0	MGaptamer150610650
MGaptamer	150	3786	1.0516666666666667	I17	0.35597345132743363	uM	610	650	Maltose	pOR1OR2-MGapt-deGFP	3	5	0	2	20	3	AR_ZJ	0.33	4.8	0	0	0	MGaptamer150610650
MGaptamer	150	3786	1.0516666666666667	I18	0.4123893805309734	uM	610	650	Maltose	pOR1OR2-MGapt-deGFP	3	5	0	4	20	1	AR_ZJ	0.33	4.8	0	0	0	MGaptamer150610650
MGaptamer	150	3786	1.0516666666666667	I19	0.354646017699115	uM	610	650	Maltose	pOR1OR2-MGapt-deGFP	3	5	0	4	20	2	AR_ZJ	0.33	4.8	0	0	0	MGaptamer150610650
MGaptamer	150	3786	1.0516666666666667	I20	0.35530973451327436	uM	610	650	Maltose	pOR1OR2-MGapt-deGFP	3	5	0	4	20	3	AR_ZJ	0.33	4.8	0	0	0	MGaptamer150610650
MGaptamer	150	3786	1.0516666666666667	I21	0.36128318584070795	uM	610	650	Maltose	pOR1OR2-MGapt-deGFP	3	5	0	6	20	1	AR_ZJ	0.33	4.8	0	0	0	MGaptamer150610650
MGaptamer	150	3786	1.0516666666666667	I22	0.4039823008849558	uM	610	650	Maltose	pOR1OR2-MGapt-deGFP	3	5	0	6	20	2	AR_ZJ	0.33	4.8	0	0	0	MGaptamer150610650
MGaptamer	150	3786	1.0516666666666667	I23	0.4283185840707965	uM	610	650	Maltose	pOR1OR2-MGapt-deGFP	3	5	0	6	20	3	AR_ZJ	0.33	4.8	0	0	0	MGaptamer150610650
MGaptamer	150	3786	1.0516666666666667	J2	0.35929203539823007	uM	610	650	Maltose	pOR1OR2-MGapt-deGFP	3	5	0	8	20	1	AR_ZJ	0.33	4.8	0	0	0	MGaptamer150610650
MGaptamer	150	3786	1.0516666666666667	J3	0.3345132743362832	uM	610	650	Maltose	pOR1OR2-MGapt-deGFP	3	5	0	8	20	2	AR_ZJ	0.33	4.8	0	0	0	MGaptamer150610650
MGaptamer	150	3786	1.0516666666666667	J4	0.32212389380530976	uM	610	650	Maltose	pOR1OR2-MGapt-deGFP	3	5	0	8	20	3	AR_ZJ	0.33	4.8	0	0	0	MGaptamer150610650
MGaptamer	150	3786	1.0516666666666667	J5	0.34314159292035395	uM	610	650	Maltose	pOR1OR2-MGapt-deGFP	3	5	0	10	20	1	AR_ZJ	0.33	4.8	0	0	0	MGaptamer150610650
MGaptamer	150	3786	1.0516666666666667	J6	0.35088495575221235	uM	610	650	Maltose	pOR1OR2-MGapt-deGFP	3	5	0	10	20	2	AR_ZJ	0.33	4.8	0	0	0	MGaptamer150610650
MGaptamer	150	3786	1.0516666666666667	J7	0.34292035398230086	uM	610	650	Maltose	pOR1OR2-MGapt-deGFP	3	5	0	10	20	3	AR_ZJ	0.33	4.8	0	0	0	MGaptamer150610650
MGaptamer	150	3786	1.0516666666666667	J8	0.19070796460176992	uM	610	650	Maltose	pOR1OR2-MGapt-deGFP	3	5	0	0	30	1	AR_ZJ	0.33	4.8	0	0	0	MGaptamer150610650
MGaptamer	150	3786	1.0516666666666667	J9	0.27234513274336286	uM	610	650	Maltose	pOR1OR2-MGapt-deGFP	3	5	0	0	30	2	AR_ZJ	0.33	4.8	0	0	0	MGaptamer150610650
MGaptamer	150	3786	1.0516666666666667	J10	0.24734513274336284	uM	610	650	Maltose	pOR1OR2-MGapt-deGFP	3	5	0	0	30	3	AR_ZJ	0.33	4.8	0	0	0	MGaptamer150610650
MGaptamer	150	3786	1.0516666666666667	J11	0.31924778761061945	uM	610	650	Maltose	pOR1OR2-MGapt-deGFP	3	5	0	2	30	1	AR_ZJ	0.33	4.8	0	0	0	MGaptamer150610650
MGaptamer	150	3786	1.0516666666666667	J12	0.29668141592920355	uM	610	650	Maltose	pOR1OR2-MGapt-deGFP	3	5	0	2	30	2	AR_ZJ	0.33	4.8	0	0	0	MGaptamer150610650
MGaptamer	150	3786	1.0516666666666667	J13	0.3201327433628319	uM	610	650	Maltose	pOR1OR2-MGapt-deGFP	3	5	0	2	30	3	AR_ZJ	0.33	4.8	0	0	0	MGaptamer150610650
MGaptamer	150	3786	1.0516666666666667	J14	0.31128318584070797	uM	610	650	Maltose	pOR1OR2-MGapt-deGFP	3	5	0	4	30	1	AR_ZJ	0.33	4.8	0	0	0	MGaptamer150610650
MGaptamer	150	3786	1.0516666666666667	J15	0.325	uM	610	650	Maltose	pOR1OR2-MGapt-deGFP	3	5	0	4	30	2	AR_ZJ	0.33	4.8	0	0	0	MGaptamer150610650
MGaptamer	150	3786	1.0516666666666667	J16	0.3643805309734513	uM	610	650	Maltose	pOR1OR2-MGapt-deGFP	3	5	0	4	30	3	AR_ZJ	0.33	4.8	0	0	0	MGaptamer150610650
MGaptamer	150	3786	1.0516666666666667	J17	0.3584070796460177	uM	610	650	Maltose	pOR1OR2-MGapt-deGFP	3	5	0	6	30	1	AR_ZJ	0.33	4.8	0	0	0	MGaptamer150610650
MGaptamer	150	3786	1.0516666666666667	J18	0.3657079646017699	uM	610	650	Maltose	pOR1OR2-MGapt-deGFP	3	5	0	6	30	2	AR_ZJ	0.33	4.8	0	0	0	MGaptamer150610650
MGaptamer	150	3786	1.0516666666666667	J19	0.42146017699115046	uM	610	650	Maltose	pOR1OR2-MGapt-deGFP	3	5	0	6	30	3	AR_ZJ	0.33	4.8	0	0	0	MGaptamer150610650
MGaptamer	150	3786	1.0516666666666667	J20	0.3792035398230088	uM	610	650	Maltose	pOR1OR2-MGapt-deGFP	3	5	0	8	30	1	AR_ZJ	0.33	4.8	0	0	0	MGaptamer150610650
MGaptamer	150	3786	1.0516666666666667	J21	0.3267699115044248	uM	610	650	Maltose	pOR1OR2-MGapt-deGFP	3	5	0	8	30	2	AR_ZJ	0.33	4.8	0	0	0	MGaptamer150610650
MGaptamer	150	3786	1.0516666666666667	J22	0.36349557522123893	uM	610	650	Maltose	pOR1OR2-MGapt-deGFP	3	5	0	8	30	3	AR_ZJ	0.33	4.8	0	0	0	MGaptamer150610650
MGaptamer	150	3786	1.0516666666666667	J23	0.35287610619469023	uM	610	650	Maltose	pOR1OR2-MGapt-deGFP	3	5	0	10	30	1	AR_ZJ	0.33	4.8	0	0	0	MGaptamer150610650
MGaptamer	150	3786	1.0516666666666667	K2	0.2924778761061947	uM	610	650	Maltose	pOR1OR2-MGapt-deGFP	3	5	0	10	30	2	AR_ZJ	0.33	4.8	0	0	0	MGaptamer150610650
MGaptamer	150	3786	1.0516666666666667	K3	0.2980088495575221	uM	610	650	Maltose	pOR1OR2-MGapt-deGFP	3	5	0	10	30	3	AR_ZJ	0.33	4.8	0	0	0	MGaptamer150610650
MGaptamer	150	3786	1.0516666666666667	K4	0.20508849557522124	uM	610	650	Maltose	pOR1OR2-MGapt-deGFP	3	5	0	0	45	1	AR_ZJ	0.33	4.8	0	0	0	MGaptamer150610650
MGaptamer	150	3786	1.0516666666666667	K5	0.2309734513274336	uM	610	650	Maltose	pOR1OR2-MGapt-deGFP	3	5	0	0	45	2	AR_ZJ	0.33	4.8	0	0	0	MGaptamer150610650
MGaptamer	150	3786	1.0516666666666667	K6	0.20530973451327433	uM	610	650	Maltose	pOR1OR2-MGapt-deGFP	3	5	0	0	45	3	AR_ZJ	0.33	4.8	0	0	0	MGaptamer150610650
MGaptamer	150	3786	1.0516666666666667	K7	0.28650442477876104	uM	610	650	Maltose	pOR1OR2-MGapt-deGFP	3	5	0	2	45	1	AR_ZJ	0.33	4.8	0	0	0	MGaptamer150610650
MGaptamer	150	3786	1.0516666666666667	K8	0.3081858407079646	uM	610	650	Maltose	pOR1OR2-MGapt-deGFP	3	5	0	2	45	2	AR_ZJ	0.33	4.8	0	0	0	MGaptamer150610650
MGaptamer	150	3786	1.0516666666666667	K9	0.26415929203539823	uM	610	650	Maltose	pOR1OR2-MGapt-deGFP	3	5	0	2	45	3	AR_ZJ	0.33	4.8	0	0	0	MGaptamer150610650
MGaptamer	150	3786	1.0516666666666667	K10	0.3108407079646017	uM	610	650	Maltose	pOR1OR2-MGapt-deGFP	3	5	0	4	45	1	AR_ZJ	0.33	4.8	0	0	0	MGaptamer150610650
MGaptamer	150	3786	1.0516666666666667	K11	0.28429203539823006	uM	610	650	Maltose	pOR1OR2-MGapt-deGFP	3	5	0	4	45	2	AR_ZJ	0.33	4.8	0	0	0	MGaptamer150610650
MGaptamer	150	3786	1.0516666666666667	K12	0.3243362831858407	uM	610	650	Maltose	pOR1OR2-MGapt-deGFP	3	5	0	4	45	3	AR_ZJ	0.33	4.8	0	0	0	MGaptamer150610650
MGaptamer	150	3786	1.0516666666666667	K13	0.3331858407079646	uM	610	650	Maltose	pOR1OR2-MGapt-deGFP	3	5	0	6	45	1	AR_ZJ	0.33	4.8	0	0	0	MGaptamer150610650
MGaptamer	150	3786	1.0516666666666667	K14	0.34491150442477875	uM	610	650	Maltose	pOR1OR2-MGapt-deGFP	3	5	0	6	45	2	AR_ZJ	0.33	4.8	0	0	0	MGaptamer150610650
MGaptamer	150	3786	1.0516666666666667	K15	0.33539823008849556	uM	610	650	Maltose	pOR1OR2-MGapt-deGFP	3	5	0	6	45	3	AR_ZJ	0.33	4.8	0	0	0	MGaptamer150610650
MGaptamer	150	3786	1.0516666666666667	K16	0.2869469026548673	uM	610	650	Maltose	pOR1OR2-MGapt-deGFP	3	5	0	8	45	1	AR_ZJ	0.33	4.8	0	0	0	MGaptamer150610650
MGaptamer	150	3786	1.0516666666666667	K17	0.2935840707964602	uM	610	650	Maltose	pOR1OR2-MGapt-deGFP	3	5	0	8	45	2	AR_ZJ	0.33	4.8	0	0	0	MGaptamer150610650
MGaptamer	150	3786	1.0516666666666667	K18	0.2995575221238938	uM	610	650	Maltose	pOR1OR2-MGapt-deGFP	3	5	0	8	45	3	AR_ZJ	0.33	4.8	0	0	0	MGaptamer150610650
MGaptamer	150	3786	1.0516666666666667	K19	0.3747787610619469	uM	610	650	Maltose	pOR1OR2-MGapt-deGFP	3	5	0	10	45	1	AR_ZJ	0.33	4.8	0	0	0	MGaptamer150610650
MGaptamer	150	3786	1.0516666666666667	K20	0.34269911504424777	uM	610	650	Maltose	pOR1OR2-MGapt-deGFP	3	5	0	10	45	2	AR_ZJ	0.33	4.8	0	0	0	MGaptamer150610650
MGaptamer	150	3786	1.0516666666666667	K21	0.3809734513274336	uM	610	650	Maltose	pOR1OR2-MGapt-deGFP	3	5	0	10	45	3	AR_ZJ	0.33	4.8	0	0	0	MGaptamer150610650
MGaptamer	150	3966	1.1016666666666666	G2	0.24048672566371682	uM	610	650	Maltose	pOR1OR2-MGapt-deGFP	3	5	0	0	5	1	AR_ZJ	0.33	4.8	0	0	0	MGaptamer150610650
MGaptamer	150	3966	1.1016666666666666	G3	0.2225663716814159	uM	610	650	Maltose	pOR1OR2-MGapt-deGFP	3	5	0	0	5	2	AR_ZJ	0.33	4.8	0	0	0	MGaptamer150610650
MGaptamer	150	3966	1.1016666666666666	G4	0.21371681415929206	uM	610	650	Maltose	pOR1OR2-MGapt-deGFP	3	5	0	0	5	3	AR_ZJ	0.33	4.8	0	0	0	MGaptamer150610650
MGaptamer	150	3966	1.1016666666666666	G5	0.33008849557522124	uM	610	650	Maltose	pOR1OR2-MGapt-deGFP	3	5	0	2	5	1	AR_ZJ	0.33	4.8	0	0	0	MGaptamer150610650
MGaptamer	150	3966	1.1016666666666666	G6	0.3654867256637168	uM	610	650	Maltose	pOR1OR2-MGapt-deGFP	3	5	0	2	5	2	AR_ZJ	0.33	4.8	0	0	0	MGaptamer150610650
MGaptamer	150	3966	1.1016666666666666	G7	0.32964601769911506	uM	610	650	Maltose	pOR1OR2-MGapt-deGFP	3	5	0	2	5	3	AR_ZJ	0.33	4.8	0	0	0	MGaptamer150610650
MGaptamer	150	3966	1.1016666666666666	G8	0.3199115044247788	uM	610	650	Maltose	pOR1OR2-MGapt-deGFP	3	5	0	4	5	1	AR_ZJ	0.33	4.8	0	0	0	MGaptamer150610650
MGaptamer	150	3966	1.1016666666666666	G9	0.37057522123893805	uM	610	650	Maltose	pOR1OR2-MGapt-deGFP	3	5	0	4	5	2	AR_ZJ	0.33	4.8	0	0	0	MGaptamer150610650
MGaptamer	150	3966	1.1016666666666666	G10	0.33849557522123896	uM	610	650	Maltose	pOR1OR2-MGapt-deGFP	3	5	0	4	5	3	AR_ZJ	0.33	4.8	0	0	0	MGaptamer150610650
MGaptamer	150	3966	1.1016666666666666	G11	0.4172566371681416	uM	610	650	Maltose	pOR1OR2-MGapt-deGFP	3	5	0	6	5	1	AR_ZJ	0.33	4.8	0	0	0	MGaptamer150610650
MGaptamer	150	3966	1.1016666666666666	G12	0.39712389380530977	uM	610	650	Maltose	pOR1OR2-MGapt-deGFP	3	5	0	6	5	2	AR_ZJ	0.33	4.8	0	0	0	MGaptamer150610650
MGaptamer	150	3966	1.1016666666666666	G13	0.39712389380530977	uM	610	650	Maltose	pOR1OR2-MGapt-deGFP	3	5	0	6	5	3	AR_ZJ	0.33	4.8	0	0	0	MGaptamer150610650
MGaptamer	150	3966	1.1016666666666666	G14	0.3767699115044248	uM	610	650	Maltose	pOR1OR2-MGapt-deGFP	3	5	0	8	5	1	AR_ZJ	0.33	4.8	0	0	0	MGaptamer150610650
MGaptamer	150	3966	1.1016666666666666	G15	0.3765486725663717	uM	610	650	Maltose	pOR1OR2-MGapt-deGFP	3	5	0	8	5	2	AR_ZJ	0.33	4.8	0	0	0	MGaptamer150610650
MGaptamer	150	3966	1.1016666666666666	G16	0.3480088495575221	uM	610	650	Maltose	pOR1OR2-MGapt-deGFP	3	5	0	8	5	3	AR_ZJ	0.33	4.8	0	0	0	MGaptamer150610650
MGaptamer	150	3966	1.1016666666666666	G17	0.33694690265486726	uM	610	650	Maltose	pOR1OR2-MGapt-deGFP	3	5	0	10	5	1	AR_ZJ	0.33	4.8	0	0	0	MGaptamer150610650
MGaptamer	150	3966	1.1016666666666666	G18	0.3765486725663717	uM	610	650	Maltose	pOR1OR2-MGapt-deGFP	3	5	0	10	5	2	AR_ZJ	0.33	4.8	0	0	0	MGaptamer150610650
MGaptamer	150	3966	1.1016666666666666	G19	0.3654867256637168	uM	610	650	Maltose	pOR1OR2-MGapt-deGFP	3	5	0	10	5	3	AR_ZJ	0.33	4.8	0	0	0	MGaptamer150610650
MGaptamer	150	3966	1.1016666666666666	G20	0.22831858407079647	uM	610	650	Maltose	pOR1OR2-MGapt-deGFP	3	5	0	0	10	1	AR_ZJ	0.33	4.8	0	0	0	MGaptamer150610650
MGaptamer	150	3966	1.1016666666666666	G21	0.25	uM	610	650	Maltose	pOR1OR2-MGapt-deGFP	3	5	0	0	10	2	AR_ZJ	0.33	4.8	0	0	0	MGaptamer150610650
MGaptamer	150	3966	1.1016666666666666	G22	0.2701327433628319	uM	610	650	Maltose	pOR1OR2-MGapt-deGFP	3	5	0	0	10	3	AR_ZJ	0.33	4.8	0	0	0	MGaptamer150610650
MGaptamer	150	3966	1.1016666666666666	G23	0.3488938053097345	uM	610	650	Maltose	pOR1OR2-MGapt-deGFP	3	5	0	2	10	1	AR_ZJ	0.33	4.8	0	0	0	MGaptamer150610650
MGaptamer	150	3966	1.1016666666666666	H2	0.2991150442477876	uM	610	650	Maltose	pOR1OR2-MGapt-deGFP	3	5	0	2	10	2	AR_ZJ	0.33	4.8	0	0	0	MGaptamer150610650
MGaptamer	150	3966	1.1016666666666666	H3	0.26924778761061946	uM	610	650	Maltose	pOR1OR2-MGapt-deGFP	3	5	0	2	10	3	AR_ZJ	0.33	4.8	0	0	0	MGaptamer150610650
MGaptamer	150	3966	1.1016666666666666	H4	0.3524336283185841	uM	610	650	Maltose	pOR1OR2-MGapt-deGFP	3	5	0	4	10	1	AR_ZJ	0.33	4.8	0	0	0	MGaptamer150610650
MGaptamer	150	3966	1.1016666666666666	H5	0.37964601769911505	uM	610	650	Maltose	pOR1OR2-MGapt-deGFP	3	5	0	4	10	2	AR_ZJ	0.33	4.8	0	0	0	MGaptamer150610650
MGaptamer	150	3966	1.1016666666666666	H6	0.3420353982300885	uM	610	650	Maltose	pOR1OR2-MGapt-deGFP	3	5	0	4	10	3	AR_ZJ	0.33	4.8	0	0	0	MGaptamer150610650
MGaptamer	150	3966	1.1016666666666666	H7	0.35973451327433625	uM	610	650	Maltose	pOR1OR2-MGapt-deGFP	3	5	0	6	10	1	AR_ZJ	0.33	4.8	0	0	0	MGaptamer150610650
MGaptamer	150	3966	1.1016666666666666	H8	0.34623893805309736	uM	610	650	Maltose	pOR1OR2-MGapt-deGFP	3	5	0	6	10	2	AR_ZJ	0.33	4.8	0	0	0	MGaptamer150610650
MGaptamer	150	3966	1.1016666666666666	H9	0.42566371681415927	uM	610	650	Maltose	pOR1OR2-MGapt-deGFP	3	5	0	6	10	3	AR_ZJ	0.33	4.8	0	0	0	MGaptamer150610650
MGaptamer	150	3966	1.1016666666666666	H10	0.34070796460176994	uM	610	650	Maltose	pOR1OR2-MGapt-deGFP	3	5	0	8	10	1	AR_ZJ	0.33	4.8	0	0	0	MGaptamer150610650
MGaptamer	150	3966	1.1016666666666666	H11	0.33738938053097345	uM	610	650	Maltose	pOR1OR2-MGapt-deGFP	3	5	0	8	10	2	AR_ZJ	0.33	4.8	0	0	0	MGaptamer150610650
MGaptamer	150	3966	1.1016666666666666	H12	0.3258849557522124	uM	610	650	Maltose	pOR1OR2-MGapt-deGFP	3	5	0	8	10	3	AR_ZJ	0.33	4.8	0	0	0	MGaptamer150610650
MGaptamer	150	3966	1.1016666666666666	H13	0.3586283185840708	uM	610	650	Maltose	pOR1OR2-MGapt-deGFP	3	5	0	10	10	1	AR_ZJ	0.33	4.8	0	0	0	MGaptamer150610650
MGaptamer	150	3966	1.1016666666666666	H14	0.3329646017699115	uM	610	650	Maltose	pOR1OR2-MGapt-deGFP	3	5	0	10	10	2	AR_ZJ	0.33	4.8	0	0	0	MGaptamer150610650
MGaptamer	150	3966	1.1016666666666666	H15	0.31526548672566373	uM	610	650	Maltose	pOR1OR2-MGapt-deGFP	3	5	0	10	10	3	AR_ZJ	0.33	4.8	0	0	0	MGaptamer150610650
MGaptamer	150	3966	1.1016666666666666	H16	0.20575221238938055	uM	610	650	Maltose	pOR1OR2-MGapt-deGFP	3	5	0	0	15	1	AR_ZJ	0.33	4.8	0	0	0	MGaptamer150610650
MGaptamer	150	3966	1.1016666666666666	H17	0.28871681415929207	uM	610	650	Maltose	pOR1OR2-MGapt-deGFP	3	5	0	0	15	2	AR_ZJ	0.33	4.8	0	0	0	MGaptamer150610650
MGaptamer	150	3966	1.1016666666666666	H18	0.22013274336283187	uM	610	650	Maltose	pOR1OR2-MGapt-deGFP	3	5	0	0	15	3	AR_ZJ	0.33	4.8	0	0	0	MGaptamer150610650
MGaptamer	150	3966	1.1016666666666666	H19	0.3338495575221239	uM	610	650	Maltose	pOR1OR2-MGapt-deGFP	3	5	0	2	15	1	AR_ZJ	0.33	4.8	0	0	0	MGaptamer150610650
MGaptamer	150	3966	1.1016666666666666	H20	0.3141592920353983	uM	610	650	Maltose	pOR1OR2-MGapt-deGFP	3	5	0	2	15	2	AR_ZJ	0.33	4.8	0	0	0	MGaptamer150610650
MGaptamer	150	3966	1.1016666666666666	H21	0.309070796460177	uM	610	650	Maltose	pOR1OR2-MGapt-deGFP	3	5	0	2	15	3	AR_ZJ	0.33	4.8	0	0	0	MGaptamer150610650
MGaptamer	150	3966	1.1016666666666666	H22	0.39269911504424776	uM	610	650	Maltose	pOR1OR2-MGapt-deGFP	3	5	0	4	15	1	AR_ZJ	0.33	4.8	0	0	0	MGaptamer150610650
MGaptamer	150	3966	1.1016666666666666	H23	0.48207964601769915	uM	610	650	Maltose	pOR1OR2-MGapt-deGFP	3	5	0	4	15	2	AR_ZJ	0.33	4.8	0	0	0	MGaptamer150610650
MGaptamer	150	3966	1.1016666666666666	I2	0.2597345132743363	uM	610	650	Maltose	pOR1OR2-MGapt-deGFP	3	5	0	4	15	3	AR_ZJ	0.33	4.8	0	0	0	MGaptamer150610650
MGaptamer	150	3966	1.1016666666666666	I3	0.29336283185840706	uM	610	650	Maltose	pOR1OR2-MGapt-deGFP	3	5	0	6	15	1	AR_ZJ	0.33	4.8	0	0	0	MGaptamer150610650
MGaptamer	150	3966	1.1016666666666666	I4	0.34269911504424777	uM	610	650	Maltose	pOR1OR2-MGapt-deGFP	3	5	0	6	15	2	AR_ZJ	0.33	4.8	0	0	0	MGaptamer150610650
MGaptamer	150	3966	1.1016666666666666	I5	0.37610619469026546	uM	610	650	Maltose	pOR1OR2-MGapt-deGFP	3	5	0	6	15	3	AR_ZJ	0.33	4.8	0	0	0	MGaptamer150610650
MGaptamer	150	3966	1.1016666666666666	I6	0.31880530973451326	uM	610	650	Maltose	pOR1OR2-MGapt-deGFP	3	5	0	8	15	1	AR_ZJ	0.33	4.8	0	0	0	MGaptamer150610650
MGaptamer	150	3966	1.1016666666666666	I7	0.35508849557522126	uM	610	650	Maltose	pOR1OR2-MGapt-deGFP	3	5	0	8	15	2	AR_ZJ	0.33	4.8	0	0	0	MGaptamer150610650
MGaptamer	150	3966	1.1016666666666666	I8	0.29867256637168144	uM	610	650	Maltose	pOR1OR2-MGapt-deGFP	3	5	0	8	15	3	AR_ZJ	0.33	4.8	0	0	0	MGaptamer150610650
MGaptamer	150	3966	1.1016666666666666	I9	0.37765486725663716	uM	610	650	Maltose	pOR1OR2-MGapt-deGFP	3	5	0	10	15	1	AR_ZJ	0.33	4.8	0	0	0	MGaptamer150610650
MGaptamer	150	3966	1.1016666666666666	I10	0.37367256637168145	uM	610	650	Maltose	pOR1OR2-MGapt-deGFP	3	5	0	10	15	2	AR_ZJ	0.33	4.8	0	0	0	MGaptamer150610650
MGaptamer	150	3966	1.1016666666666666	I11	0.38163716814159293	uM	610	650	Maltose	pOR1OR2-MGapt-deGFP	3	5	0	10	15	3	AR_ZJ	0.33	4.8	0	0	0	MGaptamer150610650
MGaptamer	150	3966	1.1016666666666666	I12	0.22300884955752212	uM	610	650	Maltose	pOR1OR2-MGapt-deGFP	3	5	0	0	20	1	AR_ZJ	0.33	4.8	0	0	0	MGaptamer150610650
MGaptamer	150	3966	1.1016666666666666	I13	0.29646017699115046	uM	610	650	Maltose	pOR1OR2-MGapt-deGFP	3	5	0	0	20	2	AR_ZJ	0.33	4.8	0	0	0	MGaptamer150610650
MGaptamer	150	3966	1.1016666666666666	I14	0.23915929203539826	uM	610	650	Maltose	pOR1OR2-MGapt-deGFP	3	5	0	0	20	3	AR_ZJ	0.33	4.8	0	0	0	MGaptamer150610650
MGaptamer	150	3966	1.1016666666666666	I15	0.31172566371681415	uM	610	650	Maltose	pOR1OR2-MGapt-deGFP	3	5	0	2	20	1	AR_ZJ	0.33	4.8	0	0	0	MGaptamer150610650
MGaptamer	150	3966	1.1016666666666666	I16	0.3230088495575221	uM	610	650	Maltose	pOR1OR2-MGapt-deGFP	3	5	0	2	20	2	AR_ZJ	0.33	4.8	0	0	0	MGaptamer150610650
MGaptamer	150	3966	1.1016666666666666	I17	0.36106194690265486	uM	610	650	Maltose	pOR1OR2-MGapt-deGFP	3	5	0	2	20	3	AR_ZJ	0.33	4.8	0	0	0	MGaptamer150610650
MGaptamer	150	3966	1.1016666666666666	I18	0.3730088495575221	uM	610	650	Maltose	pOR1OR2-MGapt-deGFP	3	5	0	4	20	1	AR_ZJ	0.33	4.8	0	0	0	MGaptamer150610650
MGaptamer	150	3966	1.1016666666666666	I19	0.3898230088495575	uM	610	650	Maltose	pOR1OR2-MGapt-deGFP	3	5	0	4	20	2	AR_ZJ	0.33	4.8	0	0	0	MGaptamer150610650
MGaptamer	150	3966	1.1016666666666666	I20	0.3504424778761062	uM	610	650	Maltose	pOR1OR2-MGapt-deGFP	3	5	0	4	20	3	AR_ZJ	0.33	4.8	0	0	0	MGaptamer150610650
MGaptamer	150	3966	1.1016666666666666	I21	0.4274336283185841	uM	610	650	Maltose	pOR1OR2-MGapt-deGFP	3	5	0	6	20	1	AR_ZJ	0.33	4.8	0	0	0	MGaptamer150610650
MGaptamer	150	3966	1.1016666666666666	I22	0.4196902654867257	uM	610	650	Maltose	pOR1OR2-MGapt-deGFP	3	5	0	6	20	2	AR_ZJ	0.33	4.8	0	0	0	MGaptamer150610650
MGaptamer	150	3966	1.1016666666666666	I23	0.3504424778761062	uM	610	650	Maltose	pOR1OR2-MGapt-deGFP	3	5	0	6	20	3	AR_ZJ	0.33	4.8	0	0	0	MGaptamer150610650
MGaptamer	150	3966	1.1016666666666666	J2	0.28030973451327434	uM	610	650	Maltose	pOR1OR2-MGapt-deGFP	3	5	0	8	20	1	AR_ZJ	0.33	4.8	0	0	0	MGaptamer150610650
MGaptamer	150	3966	1.1016666666666666	J3	0.3309734513274336	uM	610	650	Maltose	pOR1OR2-MGapt-deGFP	3	5	0	8	20	2	AR_ZJ	0.33	4.8	0	0	0	MGaptamer150610650
MGaptamer	150	3966	1.1016666666666666	J4	0.3422566371681416	uM	610	650	Maltose	pOR1OR2-MGapt-deGFP	3	5	0	8	20	3	AR_ZJ	0.33	4.8	0	0	0	MGaptamer150610650
MGaptamer	150	3966	1.1016666666666666	J5	0.3438053097345133	uM	610	650	Maltose	pOR1OR2-MGapt-deGFP	3	5	0	10	20	1	AR_ZJ	0.33	4.8	0	0	0	MGaptamer150610650
MGaptamer	150	3966	1.1016666666666666	J6	0.40420353982300883	uM	610	650	Maltose	pOR1OR2-MGapt-deGFP	3	5	0	10	20	2	AR_ZJ	0.33	4.8	0	0	0	MGaptamer150610650
MGaptamer	150	3966	1.1016666666666666	J7	0.3438053097345133	uM	610	650	Maltose	pOR1OR2-MGapt-deGFP	3	5	0	10	20	3	AR_ZJ	0.33	4.8	0	0	0	MGaptamer150610650
MGaptamer	150	3966	1.1016666666666666	J8	0.25	uM	610	650	Maltose	pOR1OR2-MGapt-deGFP	3	5	0	0	30	1	AR_ZJ	0.33	4.8	0	0	0	MGaptamer150610650
MGaptamer	150	3966	1.1016666666666666	J9	0.22765486725663714	uM	610	650	Maltose	pOR1OR2-MGapt-deGFP	3	5	0	0	30	2	AR_ZJ	0.33	4.8	0	0	0	MGaptamer150610650
MGaptamer	150	3966	1.1016666666666666	J10	0.24601769911504423	uM	610	650	Maltose	pOR1OR2-MGapt-deGFP	3	5	0	0	30	3	AR_ZJ	0.33	4.8	0	0	0	MGaptamer150610650
MGaptamer	150	3966	1.1016666666666666	J11	0.28606194690265485	uM	610	650	Maltose	pOR1OR2-MGapt-deGFP	3	5	0	2	30	1	AR_ZJ	0.33	4.8	0	0	0	MGaptamer150610650
MGaptamer	150	3966	1.1016666666666666	J12	0.2935840707964602	uM	610	650	Maltose	pOR1OR2-MGapt-deGFP	3	5	0	2	30	2	AR_ZJ	0.33	4.8	0	0	0	MGaptamer150610650
MGaptamer	150	3966	1.1016666666666666	J13	0.3108407079646017	uM	610	650	Maltose	pOR1OR2-MGapt-deGFP	3	5	0	2	30	3	AR_ZJ	0.33	4.8	0	0	0	MGaptamer150610650
MGaptamer	150	3966	1.1016666666666666	J14	0.3163716814159292	uM	610	650	Maltose	pOR1OR2-MGapt-deGFP	3	5	0	4	30	1	AR_ZJ	0.33	4.8	0	0	0	MGaptamer150610650
MGaptamer	150	3966	1.1016666666666666	J15	0.37367256637168145	uM	610	650	Maltose	pOR1OR2-MGapt-deGFP	3	5	0	4	30	2	AR_ZJ	0.33	4.8	0	0	0	MGaptamer150610650
MGaptamer	150	3966	1.1016666666666666	J16	0.30110619469026545	uM	610	650	Maltose	pOR1OR2-MGapt-deGFP	3	5	0	4	30	3	AR_ZJ	0.33	4.8	0	0	0	MGaptamer150610650
MGaptamer	150	3966	1.1016666666666666	J17	0.35907079646017703	uM	610	650	Maltose	pOR1OR2-MGapt-deGFP	3	5	0	6	30	1	AR_ZJ	0.33	4.8	0	0	0	MGaptamer150610650
MGaptamer	150	3966	1.1016666666666666	J18	0.3491150442477876	uM	610	650	Maltose	pOR1OR2-MGapt-deGFP	3	5	0	6	30	2	AR_ZJ	0.33	4.8	0	0	0	MGaptamer150610650
MGaptamer	150	3966	1.1016666666666666	J19	0.3024336283185841	uM	610	650	Maltose	pOR1OR2-MGapt-deGFP	3	5	0	6	30	3	AR_ZJ	0.33	4.8	0	0	0	MGaptamer150610650
MGaptamer	150	3966	1.1016666666666666	J20	0.39579646017699116	uM	610	650	Maltose	pOR1OR2-MGapt-deGFP	3	5	0	8	30	1	AR_ZJ	0.33	4.8	0	0	0	MGaptamer150610650
MGaptamer	150	3966	1.1016666666666666	J21	0.35265486725663714	uM	610	650	Maltose	pOR1OR2-MGapt-deGFP	3	5	0	8	30	2	AR_ZJ	0.33	4.8	0	0	0	MGaptamer150610650
MGaptamer	150	3966	1.1016666666666666	J22	0.3311946902654867	uM	610	650	Maltose	pOR1OR2-MGapt-deGFP	3	5	0	8	30	3	AR_ZJ	0.33	4.8	0	0	0	MGaptamer150610650
MGaptamer	150	3966	1.1016666666666666	J23	0.3745575221238938	uM	610	650	Maltose	pOR1OR2-MGapt-deGFP	3	5	0	10	30	1	AR_ZJ	0.33	4.8	0	0	0	MGaptamer150610650
MGaptamer	150	3966	1.1016666666666666	K2	0.35553097345132745	uM	610	650	Maltose	pOR1OR2-MGapt-deGFP	3	5	0	10	30	2	AR_ZJ	0.33	4.8	0	0	0	MGaptamer150610650
MGaptamer	150	3966	1.1016666666666666	K3	0.3292035398230088	uM	610	650	Maltose	pOR1OR2-MGapt-deGFP	3	5	0	10	30	3	AR_ZJ	0.33	4.8	0	0	0	MGaptamer150610650
MGaptamer	150	3966	1.1016666666666666	K4	0.23783185840707963	uM	610	650	Maltose	pOR1OR2-MGapt-deGFP	3	5	0	0	45	1	AR_ZJ	0.33	4.8	0	0	0	MGaptamer150610650
MGaptamer	150	3966	1.1016666666666666	K5	0.22190265486725663	uM	610	650	Maltose	pOR1OR2-MGapt-deGFP	3	5	0	0	45	2	AR_ZJ	0.33	4.8	0	0	0	MGaptamer150610650
MGaptamer	150	3966	1.1016666666666666	K6	0.20442477876106194	uM	610	650	Maltose	pOR1OR2-MGapt-deGFP	3	5	0	0	45	3	AR_ZJ	0.33	4.8	0	0	0	MGaptamer150610650
MGaptamer	150	3966	1.1016666666666666	K7	0.29070796460176995	uM	610	650	Maltose	pOR1OR2-MGapt-deGFP	3	5	0	2	45	1	AR_ZJ	0.33	4.8	0	0	0	MGaptamer150610650
MGaptamer	150	3966	1.1016666666666666	K8	0.2774336283185841	uM	610	650	Maltose	pOR1OR2-MGapt-deGFP	3	5	0	2	45	2	AR_ZJ	0.33	4.8	0	0	0	MGaptamer150610650
MGaptamer	150	3966	1.1016666666666666	K9	0.24446902654867256	uM	610	650	Maltose	pOR1OR2-MGapt-deGFP	3	5	0	2	45	3	AR_ZJ	0.33	4.8	0	0	0	MGaptamer150610650
MGaptamer	150	3966	1.1016666666666666	K10	0.26194690265486725	uM	610	650	Maltose	pOR1OR2-MGapt-deGFP	3	5	0	4	45	1	AR_ZJ	0.33	4.8	0	0	0	MGaptamer150610650
MGaptamer	150	3966	1.1016666666666666	K11	0.3247787610619469	uM	610	650	Maltose	pOR1OR2-MGapt-deGFP	3	5	0	4	45	2	AR_ZJ	0.33	4.8	0	0	0	MGaptamer150610650
MGaptamer	150	3966	1.1016666666666666	K12	0.3400442477876106	uM	610	650	Maltose	pOR1OR2-MGapt-deGFP	3	5	0	4	45	3	AR_ZJ	0.33	4.8	0	0	0	MGaptamer150610650
MGaptamer	150	3966	1.1016666666666666	K13	0.34469026548672566	uM	610	650	Maltose	pOR1OR2-MGapt-deGFP	3	5	0	6	45	1	AR_ZJ	0.33	4.8	0	0	0	MGaptamer150610650
MGaptamer	150	3966	1.1016666666666666	K14	0.35730088495575224	uM	610	650	Maltose	pOR1OR2-MGapt-deGFP	3	5	0	6	45	2	AR_ZJ	0.33	4.8	0	0	0	MGaptamer150610650
MGaptamer	150	3966	1.1016666666666666	K15	0.3331858407079646	uM	610	650	Maltose	pOR1OR2-MGapt-deGFP	3	5	0	6	45	3	AR_ZJ	0.33	4.8	0	0	0	MGaptamer150610650
MGaptamer	150	3966	1.1016666666666666	K16	0.29712389380530974	uM	610	650	Maltose	pOR1OR2-MGapt-deGFP	3	5	0	8	45	1	AR_ZJ	0.33	4.8	0	0	0	MGaptamer150610650
MGaptamer	150	3966	1.1016666666666666	K17	0.2836283185840708	uM	610	650	Maltose	pOR1OR2-MGapt-deGFP	3	5	0	8	45	2	AR_ZJ	0.33	4.8	0	0	0	MGaptamer150610650
MGaptamer	150	3966	1.1016666666666666	K18	0.33738938053097345	uM	610	650	Maltose	pOR1OR2-MGapt-deGFP	3	5	0	8	45	3	AR_ZJ	0.33	4.8	0	0	0	MGaptamer150610650
MGaptamer	150	3966	1.1016666666666666	K19	0.3292035398230088	uM	610	650	Maltose	pOR1OR2-MGapt-deGFP	3	5	0	10	45	1	AR_ZJ	0.33	4.8	0	0	0	MGaptamer150610650
MGaptamer	150	3966	1.1016666666666666	K20	0.3599557522123894	uM	610	650	Maltose	pOR1OR2-MGapt-deGFP	3	5	0	10	45	2	AR_ZJ	0.33	4.8	0	0	0	MGaptamer150610650
MGaptamer	150	3966	1.1016666666666666	K21	0.32853982300884954	uM	610	650	Maltose	pOR1OR2-MGapt-deGFP	3	5	0	10	45	3	AR_ZJ	0.33	4.8	0	0	0	MGaptamer150610650
MGaptamer	150	4146	1.1516666666666666	G2	0.19402654867256636	uM	610	650	Maltose	pOR1OR2-MGapt-deGFP	3	5	0	0	5	1	AR_ZJ	0.33	4.8	0	0	0	MGaptamer150610650
MGaptamer	150	4146	1.1516666666666666	G3	0.20641592920353982	uM	610	650	Maltose	pOR1OR2-MGapt-deGFP	3	5	0	0	5	2	AR_ZJ	0.33	4.8	0	0	0	MGaptamer150610650
MGaptamer	150	4146	1.1516666666666666	G4	0.19867256637168143	uM	610	650	Maltose	pOR1OR2-MGapt-deGFP	3	5	0	0	5	3	AR_ZJ	0.33	4.8	0	0	0	MGaptamer150610650
MGaptamer	150	4146	1.1516666666666666	G5	0.2827433628318584	uM	610	650	Maltose	pOR1OR2-MGapt-deGFP	3	5	0	2	5	1	AR_ZJ	0.33	4.8	0	0	0	MGaptamer150610650
MGaptamer	150	4146	1.1516666666666666	G6	0.3621681415929204	uM	610	650	Maltose	pOR1OR2-MGapt-deGFP	3	5	0	2	5	2	AR_ZJ	0.33	4.8	0	0	0	MGaptamer150610650
MGaptamer	150	4146	1.1516666666666666	G7	0.3896017699115044	uM	610	650	Maltose	pOR1OR2-MGapt-deGFP	3	5	0	2	5	3	AR_ZJ	0.33	4.8	0	0	0	MGaptamer150610650
MGaptamer	150	4146	1.1516666666666666	G8	0.3254424778761062	uM	610	650	Maltose	pOR1OR2-MGapt-deGFP	3	5	0	4	5	1	AR_ZJ	0.33	4.8	0	0	0	MGaptamer150610650
MGaptamer	150	4146	1.1516666666666666	G9	0.3820796460176991	uM	610	650	Maltose	pOR1OR2-MGapt-deGFP	3	5	0	4	5	2	AR_ZJ	0.33	4.8	0	0	0	MGaptamer150610650
MGaptamer	150	4146	1.1516666666666666	G10	0.3665929203539823	uM	610	650	Maltose	pOR1OR2-MGapt-deGFP	3	5	0	4	5	3	AR_ZJ	0.33	4.8	0	0	0	MGaptamer150610650
MGaptamer	150	4146	1.1516666666666666	G11	0.40707964601769914	uM	610	650	Maltose	pOR1OR2-MGapt-deGFP	3	5	0	6	5	1	AR_ZJ	0.33	4.8	0	0	0	MGaptamer150610650
MGaptamer	150	4146	1.1516666666666666	G12	0.3311946902654867	uM	610	650	Maltose	pOR1OR2-MGapt-deGFP	3	5	0	6	5	2	AR_ZJ	0.33	4.8	0	0	0	MGaptamer150610650
MGaptamer	150	4146	1.1516666666666666	G13	0.39292035398230085	uM	610	650	Maltose	pOR1OR2-MGapt-deGFP	3	5	0	6	5	3	AR_ZJ	0.33	4.8	0	0	0	MGaptamer150610650
MGaptamer	150	4146	1.1516666666666666	G14	0.37234513274336284	uM	610	650	Maltose	pOR1OR2-MGapt-deGFP	3	5	0	8	5	1	AR_ZJ	0.33	4.8	0	0	0	MGaptamer150610650
MGaptamer	150	4146	1.1516666666666666	G15	0.4196902654867257	uM	610	650	Maltose	pOR1OR2-MGapt-deGFP	3	5	0	8	5	2	AR_ZJ	0.33	4.8	0	0	0	MGaptamer150610650
MGaptamer	150	4146	1.1516666666666666	G16	0.30398230088495576	uM	610	650	Maltose	pOR1OR2-MGapt-deGFP	3	5	0	8	5	3	AR_ZJ	0.33	4.8	0	0	0	MGaptamer150610650
MGaptamer	150	4146	1.1516666666666666	G17	0.3168141592920354	uM	610	650	Maltose	pOR1OR2-MGapt-deGFP	3	5	0	10	5	1	AR_ZJ	0.33	4.8	0	0	0	MGaptamer150610650
MGaptamer	150	4146	1.1516666666666666	G18	0.35553097345132745	uM	610	650	Maltose	pOR1OR2-MGapt-deGFP	3	5	0	10	5	2	AR_ZJ	0.33	4.8	0	0	0	MGaptamer150610650
MGaptamer	150	4146	1.1516666666666666	G19	0.375	uM	610	650	Maltose	pOR1OR2-MGapt-deGFP	3	5	0	10	5	3	AR_ZJ	0.33	4.8	0	0	0	MGaptamer150610650
MGaptamer	150	4146	1.1516666666666666	G20	0.22190265486725663	uM	610	650	Maltose	pOR1OR2-MGapt-deGFP	3	5	0	0	10	1	AR_ZJ	0.33	4.8	0	0	0	MGaptamer150610650
MGaptamer	150	4146	1.1516666666666666	G21	0.24800884955752212	uM	610	650	Maltose	pOR1OR2-MGapt-deGFP	3	5	0	0	10	2	AR_ZJ	0.33	4.8	0	0	0	MGaptamer150610650
MGaptamer	150	4146	1.1516666666666666	G22	0.3017699115044248	uM	610	650	Maltose	pOR1OR2-MGapt-deGFP	3	5	0	0	10	3	AR_ZJ	0.33	4.8	0	0	0	MGaptamer150610650
MGaptamer	150	4146	1.1516666666666666	G23	0.3747787610619469	uM	610	650	Maltose	pOR1OR2-MGapt-deGFP	3	5	0	2	10	1	AR_ZJ	0.33	4.8	0	0	0	MGaptamer150610650
MGaptamer	150	4146	1.1516666666666666	H2	0.32101769911504424	uM	610	650	Maltose	pOR1OR2-MGapt-deGFP	3	5	0	2	10	2	AR_ZJ	0.33	4.8	0	0	0	MGaptamer150610650
MGaptamer	150	4146	1.1516666666666666	H3	0.2738938053097345	uM	610	650	Maltose	pOR1OR2-MGapt-deGFP	3	5	0	2	10	3	AR_ZJ	0.33	4.8	0	0	0	MGaptamer150610650
MGaptamer	150	4146	1.1516666666666666	H4	0.3161504424778761	uM	610	650	Maltose	pOR1OR2-MGapt-deGFP	3	5	0	4	10	1	AR_ZJ	0.33	4.8	0	0	0	MGaptamer150610650
MGaptamer	150	4146	1.1516666666666666	H5	0.404646017699115	uM	610	650	Maltose	pOR1OR2-MGapt-deGFP	3	5	0	4	10	2	AR_ZJ	0.33	4.8	0	0	0	MGaptamer150610650
MGaptamer	150	4146	1.1516666666666666	H6	0.356858407079646	uM	610	650	Maltose	pOR1OR2-MGapt-deGFP	3	5	0	4	10	3	AR_ZJ	0.33	4.8	0	0	0	MGaptamer150610650
MGaptamer	150	4146	1.1516666666666666	H7	0.4188053097345133	uM	610	650	Maltose	pOR1OR2-MGapt-deGFP	3	5	0	6	10	1	AR_ZJ	0.33	4.8	0	0	0	MGaptamer150610650
MGaptamer	150	4146	1.1516666666666666	H8	0.3243362831858407	uM	610	650	Maltose	pOR1OR2-MGapt-deGFP	3	5	0	6	10	2	AR_ZJ	0.33	4.8	0	0	0	MGaptamer150610650
MGaptamer	150	4146	1.1516666666666666	H9	0.4506637168141593	uM	610	650	Maltose	pOR1OR2-MGapt-deGFP	3	5	0	6	10	3	AR_ZJ	0.33	4.8	0	0	0	MGaptamer150610650
MGaptamer	150	4146	1.1516666666666666	H10	0.3938053097345133	uM	610	650	Maltose	pOR1OR2-MGapt-deGFP	3	5	0	8	10	1	AR_ZJ	0.33	4.8	0	0	0	MGaptamer150610650
MGaptamer	150	4146	1.1516666666666666	H11	0.35707964601769915	uM	610	650	Maltose	pOR1OR2-MGapt-deGFP	3	5	0	8	10	2	AR_ZJ	0.33	4.8	0	0	0	MGaptamer150610650
MGaptamer	150	4146	1.1516666666666666	H12	0.3006637168141593	uM	610	650	Maltose	pOR1OR2-MGapt-deGFP	3	5	0	8	10	3	AR_ZJ	0.33	4.8	0	0	0	MGaptamer150610650
MGaptamer	150	4146	1.1516666666666666	H13	0.4243362831858407	uM	610	650	Maltose	pOR1OR2-MGapt-deGFP	3	5	0	10	10	1	AR_ZJ	0.33	4.8	0	0	0	MGaptamer150610650
MGaptamer	150	4146	1.1516666666666666	H14	0.35420353982300884	uM	610	650	Maltose	pOR1OR2-MGapt-deGFP	3	5	0	10	10	2	AR_ZJ	0.33	4.8	0	0	0	MGaptamer150610650
MGaptamer	150	4146	1.1516666666666666	H15	0.2973451327433628	uM	610	650	Maltose	pOR1OR2-MGapt-deGFP	3	5	0	10	10	3	AR_ZJ	0.33	4.8	0	0	0	MGaptamer150610650
MGaptamer	150	4146	1.1516666666666666	H16	0.17190265486725664	uM	610	650	Maltose	pOR1OR2-MGapt-deGFP	3	5	0	0	15	1	AR_ZJ	0.33	4.8	0	0	0	MGaptamer150610650
MGaptamer	150	4146	1.1516666666666666	H17	0.2411504424778761	uM	610	650	Maltose	pOR1OR2-MGapt-deGFP	3	5	0	0	15	2	AR_ZJ	0.33	4.8	0	0	0	MGaptamer150610650
MGaptamer	150	4146	1.1516666666666666	H18	0.23207964601769912	uM	610	650	Maltose	pOR1OR2-MGapt-deGFP	3	5	0	0	15	3	AR_ZJ	0.33	4.8	0	0	0	MGaptamer150610650
MGaptamer	150	4146	1.1516666666666666	H19	0.34579646017699117	uM	610	650	Maltose	pOR1OR2-MGapt-deGFP	3	5	0	2	15	1	AR_ZJ	0.33	4.8	0	0	0	MGaptamer150610650
MGaptamer	150	4146	1.1516666666666666	H20	0.27323008849557523	uM	610	650	Maltose	pOR1OR2-MGapt-deGFP	3	5	0	2	15	2	AR_ZJ	0.33	4.8	0	0	0	MGaptamer150610650
MGaptamer	150	4146	1.1516666666666666	H21	0.28030973451327434	uM	610	650	Maltose	pOR1OR2-MGapt-deGFP	3	5	0	2	15	3	AR_ZJ	0.33	4.8	0	0	0	MGaptamer150610650
MGaptamer	150	4146	1.1516666666666666	H22	0.3842920353982301	uM	610	650	Maltose	pOR1OR2-MGapt-deGFP	3	5	0	4	15	1	AR_ZJ	0.33	4.8	0	0	0	MGaptamer150610650
MGaptamer	150	4146	1.1516666666666666	H23	0.42278761061946907	uM	610	650	Maltose	pOR1OR2-MGapt-deGFP	3	5	0	4	15	2	AR_ZJ	0.33	4.8	0	0	0	MGaptamer150610650
MGaptamer	150	4146	1.1516666666666666	I2	0.3174778761061947	uM	610	650	Maltose	pOR1OR2-MGapt-deGFP	3	5	0	4	15	3	AR_ZJ	0.33	4.8	0	0	0	MGaptamer150610650
MGaptamer	150	4146	1.1516666666666666	I3	0.34623893805309736	uM	610	650	Maltose	pOR1OR2-MGapt-deGFP	3	5	0	6	15	1	AR_ZJ	0.33	4.8	0	0	0	MGaptamer150610650
MGaptamer	150	4146	1.1516666666666666	I4	0.3079646017699115	uM	610	650	Maltose	pOR1OR2-MGapt-deGFP	3	5	0	6	15	2	AR_ZJ	0.33	4.8	0	0	0	MGaptamer150610650
MGaptamer	150	4146	1.1516666666666666	I5	0.3752212389380531	uM	610	650	Maltose	pOR1OR2-MGapt-deGFP	3	5	0	6	15	3	AR_ZJ	0.33	4.8	0	0	0	MGaptamer150610650
MGaptamer	150	4146	1.1516666666666666	I6	0.40575221238938053	uM	610	650	Maltose	pOR1OR2-MGapt-deGFP	3	5	0	8	15	1	AR_ZJ	0.33	4.8	0	0	0	MGaptamer150610650
MGaptamer	150	4146	1.1516666666666666	I7	0.3873893805309735	uM	610	650	Maltose	pOR1OR2-MGapt-deGFP	3	5	0	8	15	2	AR_ZJ	0.33	4.8	0	0	0	MGaptamer150610650
MGaptamer	150	4146	1.1516666666666666	I8	0.37610619469026546	uM	610	650	Maltose	pOR1OR2-MGapt-deGFP	3	5	0	8	15	3	AR_ZJ	0.33	4.8	0	0	0	MGaptamer150610650
MGaptamer	150	4146	1.1516666666666666	I9	0.4632743362831858	uM	610	650	Maltose	pOR1OR2-MGapt-deGFP	3	5	0	10	15	1	AR_ZJ	0.33	4.8	0	0	0	MGaptamer150610650
MGaptamer	150	4146	1.1516666666666666	I10	0.3530973451327434	uM	610	650	Maltose	pOR1OR2-MGapt-deGFP	3	5	0	10	15	2	AR_ZJ	0.33	4.8	0	0	0	MGaptamer150610650
MGaptamer	150	4146	1.1516666666666666	I11	0.36836283185840707	uM	610	650	Maltose	pOR1OR2-MGapt-deGFP	3	5	0	10	15	3	AR_ZJ	0.33	4.8	0	0	0	MGaptamer150610650
MGaptamer	150	4146	1.1516666666666666	I12	0.23827433628318584	uM	610	650	Maltose	pOR1OR2-MGapt-deGFP	3	5	0	0	20	1	AR_ZJ	0.33	4.8	0	0	0	MGaptamer150610650
MGaptamer	150	4146	1.1516666666666666	I13	0.2256637168141593	uM	610	650	Maltose	pOR1OR2-MGapt-deGFP	3	5	0	0	20	2	AR_ZJ	0.33	4.8	0	0	0	MGaptamer150610650
MGaptamer	150	4146	1.1516666666666666	I14	0.22146017699115045	uM	610	650	Maltose	pOR1OR2-MGapt-deGFP	3	5	0	0	20	3	AR_ZJ	0.33	4.8	0	0	0	MGaptamer150610650
MGaptamer	150	4146	1.1516666666666666	I15	0.2900442477876106	uM	610	650	Maltose	pOR1OR2-MGapt-deGFP	3	5	0	2	20	1	AR_ZJ	0.33	4.8	0	0	0	MGaptamer150610650
MGaptamer	150	4146	1.1516666666666666	I16	0.28053097345132744	uM	610	650	Maltose	pOR1OR2-MGapt-deGFP	3	5	0	2	20	2	AR_ZJ	0.33	4.8	0	0	0	MGaptamer150610650
MGaptamer	150	4146	1.1516666666666666	I17	0.32234513274336285	uM	610	650	Maltose	pOR1OR2-MGapt-deGFP	3	5	0	2	20	3	AR_ZJ	0.33	4.8	0	0	0	MGaptamer150610650
MGaptamer	150	4146	1.1516666666666666	I18	0.393141592920354	uM	610	650	Maltose	pOR1OR2-MGapt-deGFP	3	5	0	4	20	1	AR_ZJ	0.33	4.8	0	0	0	MGaptamer150610650
MGaptamer	150	4146	1.1516666666666666	I19	0.35088495575221235	uM	610	650	Maltose	pOR1OR2-MGapt-deGFP	3	5	0	4	20	2	AR_ZJ	0.33	4.8	0	0	0	MGaptamer150610650
MGaptamer	150	4146	1.1516666666666666	I20	0.3581858407079646	uM	610	650	Maltose	pOR1OR2-MGapt-deGFP	3	5	0	4	20	3	AR_ZJ	0.33	4.8	0	0	0	MGaptamer150610650
MGaptamer	150	4146	1.1516666666666666	I21	0.3586283185840708	uM	610	650	Maltose	pOR1OR2-MGapt-deGFP	3	5	0	6	20	1	AR_ZJ	0.33	4.8	0	0	0	MGaptamer150610650
MGaptamer	150	4146	1.1516666666666666	I22	0.377212389380531	uM	610	650	Maltose	pOR1OR2-MGapt-deGFP	3	5	0	6	20	2	AR_ZJ	0.33	4.8	0	0	0	MGaptamer150610650
MGaptamer	150	4146	1.1516666666666666	I23	0.3657079646017699	uM	610	650	Maltose	pOR1OR2-MGapt-deGFP	3	5	0	6	20	3	AR_ZJ	0.33	4.8	0	0	0	MGaptamer150610650
MGaptamer	150	4146	1.1516666666666666	J2	0.2869469026548673	uM	610	650	Maltose	pOR1OR2-MGapt-deGFP	3	5	0	8	20	1	AR_ZJ	0.33	4.8	0	0	0	MGaptamer150610650
MGaptamer	150	4146	1.1516666666666666	J3	0.3084070796460177	uM	610	650	Maltose	pOR1OR2-MGapt-deGFP	3	5	0	8	20	2	AR_ZJ	0.33	4.8	0	0	0	MGaptamer150610650
MGaptamer	150	4146	1.1516666666666666	J4	0.3267699115044248	uM	610	650	Maltose	pOR1OR2-MGapt-deGFP	3	5	0	8	20	3	AR_ZJ	0.33	4.8	0	0	0	MGaptamer150610650
MGaptamer	150	4146	1.1516666666666666	J5	0.3325221238938053	uM	610	650	Maltose	pOR1OR2-MGapt-deGFP	3	5	0	10	20	1	AR_ZJ	0.33	4.8	0	0	0	MGaptamer150610650
MGaptamer	150	4146	1.1516666666666666	J6	0.34446902654867256	uM	610	650	Maltose	pOR1OR2-MGapt-deGFP	3	5	0	10	20	2	AR_ZJ	0.33	4.8	0	0	0	MGaptamer150610650
MGaptamer	150	4146	1.1516666666666666	J7	0.3168141592920354	uM	610	650	Maltose	pOR1OR2-MGapt-deGFP	3	5	0	10	20	3	AR_ZJ	0.33	4.8	0	0	0	MGaptamer150610650
MGaptamer	150	4146	1.1516666666666666	J8	0.22168141592920354	uM	610	650	Maltose	pOR1OR2-MGapt-deGFP	3	5	0	0	30	1	AR_ZJ	0.33	4.8	0	0	0	MGaptamer150610650
MGaptamer	150	4146	1.1516666666666666	J9	0.22610619469026547	uM	610	650	Maltose	pOR1OR2-MGapt-deGFP	3	5	0	0	30	2	AR_ZJ	0.33	4.8	0	0	0	MGaptamer150610650
MGaptamer	150	4146	1.1516666666666666	J10	0.21836283185840707	uM	610	650	Maltose	pOR1OR2-MGapt-deGFP	3	5	0	0	30	3	AR_ZJ	0.33	4.8	0	0	0	MGaptamer150610650
MGaptamer	150	4146	1.1516666666666666	J11	0.3006637168141593	uM	610	650	Maltose	pOR1OR2-MGapt-deGFP	3	5	0	2	30	1	AR_ZJ	0.33	4.8	0	0	0	MGaptamer150610650
MGaptamer	150	4146	1.1516666666666666	J12	0.3070796460176991	uM	610	650	Maltose	pOR1OR2-MGapt-deGFP	3	5	0	2	30	2	AR_ZJ	0.33	4.8	0	0	0	MGaptamer150610650
MGaptamer	150	4146	1.1516666666666666	J13	0.3088495575221239	uM	610	650	Maltose	pOR1OR2-MGapt-deGFP	3	5	0	2	30	3	AR_ZJ	0.33	4.8	0	0	0	MGaptamer150610650
MGaptamer	150	4146	1.1516666666666666	J14	0.32389380530973455	uM	610	650	Maltose	pOR1OR2-MGapt-deGFP	3	5	0	4	30	1	AR_ZJ	0.33	4.8	0	0	0	MGaptamer150610650
MGaptamer	150	4146	1.1516666666666666	J15	0.3157079646017699	uM	610	650	Maltose	pOR1OR2-MGapt-deGFP	3	5	0	4	30	2	AR_ZJ	0.33	4.8	0	0	0	MGaptamer150610650
MGaptamer	150	4146	1.1516666666666666	J16	0.2663716814159292	uM	610	650	Maltose	pOR1OR2-MGapt-deGFP	3	5	0	4	30	3	AR_ZJ	0.33	4.8	0	0	0	MGaptamer150610650
MGaptamer	150	4146	1.1516666666666666	J17	0.3732300884955752	uM	610	650	Maltose	pOR1OR2-MGapt-deGFP	3	5	0	6	30	1	AR_ZJ	0.33	4.8	0	0	0	MGaptamer150610650
MGaptamer	150	4146	1.1516666666666666	J18	0.31880530973451326	uM	610	650	Maltose	pOR1OR2-MGapt-deGFP	3	5	0	6	30	2	AR_ZJ	0.33	4.8	0	0	0	MGaptamer150610650
MGaptamer	150	4146	1.1516666666666666	J19	0.3418141592920354	uM	610	650	Maltose	pOR1OR2-MGapt-deGFP	3	5	0	6	30	3	AR_ZJ	0.33	4.8	0	0	0	MGaptamer150610650
MGaptamer	150	4146	1.1516666666666666	J20	0.35929203539823007	uM	610	650	Maltose	pOR1OR2-MGapt-deGFP	3	5	0	8	30	1	AR_ZJ	0.33	4.8	0	0	0	MGaptamer150610650
MGaptamer	150	4146	1.1516666666666666	J21	0.3688053097345133	uM	610	650	Maltose	pOR1OR2-MGapt-deGFP	3	5	0	8	30	2	AR_ZJ	0.33	4.8	0	0	0	MGaptamer150610650
MGaptamer	150	4146	1.1516666666666666	J22	0.3679203539823009	uM	610	650	Maltose	pOR1OR2-MGapt-deGFP	3	5	0	8	30	3	AR_ZJ	0.33	4.8	0	0	0	MGaptamer150610650
MGaptamer	150	4146	1.1516666666666666	J23	0.3621681415929204	uM	610	650	Maltose	pOR1OR2-MGapt-deGFP	3	5	0	10	30	1	AR_ZJ	0.33	4.8	0	0	0	MGaptamer150610650
MGaptamer	150	4146	1.1516666666666666	K2	0.31769911504424775	uM	610	650	Maltose	pOR1OR2-MGapt-deGFP	3	5	0	10	30	2	AR_ZJ	0.33	4.8	0	0	0	MGaptamer150610650
MGaptamer	150	4146	1.1516666666666666	K3	0.27123893805309734	uM	610	650	Maltose	pOR1OR2-MGapt-deGFP	3	5	0	10	30	3	AR_ZJ	0.33	4.8	0	0	0	MGaptamer150610650
MGaptamer	150	4146	1.1516666666666666	K4	0.21592920353982298	uM	610	650	Maltose	pOR1OR2-MGapt-deGFP	3	5	0	0	45	1	AR_ZJ	0.33	4.8	0	0	0	MGaptamer150610650
MGaptamer	150	4146	1.1516666666666666	K5	0.17721238938053097	uM	610	650	Maltose	pOR1OR2-MGapt-deGFP	3	5	0	0	45	2	AR_ZJ	0.33	4.8	0	0	0	MGaptamer150610650
MGaptamer	150	4146	1.1516666666666666	K6	0.19247787610619468	uM	610	650	Maltose	pOR1OR2-MGapt-deGFP	3	5	0	0	45	3	AR_ZJ	0.33	4.8	0	0	0	MGaptamer150610650
MGaptamer	150	4146	1.1516666666666666	K7	0.2630530973451327	uM	610	650	Maltose	pOR1OR2-MGapt-deGFP	3	5	0	2	45	1	AR_ZJ	0.33	4.8	0	0	0	MGaptamer150610650
MGaptamer	150	4146	1.1516666666666666	K8	0.25088495575221237	uM	610	650	Maltose	pOR1OR2-MGapt-deGFP	3	5	0	2	45	2	AR_ZJ	0.33	4.8	0	0	0	MGaptamer150610650
MGaptamer	150	4146	1.1516666666666666	K9	0.2537610619469027	uM	610	650	Maltose	pOR1OR2-MGapt-deGFP	3	5	0	2	45	3	AR_ZJ	0.33	4.8	0	0	0	MGaptamer150610650
MGaptamer	150	4146	1.1516666666666666	K10	0.27146017699115044	uM	610	650	Maltose	pOR1OR2-MGapt-deGFP	3	5	0	4	45	1	AR_ZJ	0.33	4.8	0	0	0	MGaptamer150610650
MGaptamer	150	4146	1.1516666666666666	K11	0.34048672566371685	uM	610	650	Maltose	pOR1OR2-MGapt-deGFP	3	5	0	4	45	2	AR_ZJ	0.33	4.8	0	0	0	MGaptamer150610650
MGaptamer	150	4146	1.1516666666666666	K12	0.2663716814159292	uM	610	650	Maltose	pOR1OR2-MGapt-deGFP	3	5	0	4	45	3	AR_ZJ	0.33	4.8	0	0	0	MGaptamer150610650
MGaptamer	150	4146	1.1516666666666666	K13	0.386283185840708	uM	610	650	Maltose	pOR1OR2-MGapt-deGFP	3	5	0	6	45	1	AR_ZJ	0.33	4.8	0	0	0	MGaptamer150610650
MGaptamer	150	4146	1.1516666666666666	K14	0.3566371681415929	uM	610	650	Maltose	pOR1OR2-MGapt-deGFP	3	5	0	6	45	2	AR_ZJ	0.33	4.8	0	0	0	MGaptamer150610650
MGaptamer	150	4146	1.1516666666666666	K15	0.2920353982300885	uM	610	650	Maltose	pOR1OR2-MGapt-deGFP	3	5	0	6	45	3	AR_ZJ	0.33	4.8	0	0	0	MGaptamer150610650
MGaptamer	150	4146	1.1516666666666666	K16	0.29469026548672567	uM	610	650	Maltose	pOR1OR2-MGapt-deGFP	3	5	0	8	45	1	AR_ZJ	0.33	4.8	0	0	0	MGaptamer150610650
MGaptamer	150	4146	1.1516666666666666	K17	0.3170353982300885	uM	610	650	Maltose	pOR1OR2-MGapt-deGFP	3	5	0	8	45	2	AR_ZJ	0.33	4.8	0	0	0	MGaptamer150610650
MGaptamer	150	4146	1.1516666666666666	K18	0.33628318584070793	uM	610	650	Maltose	pOR1OR2-MGapt-deGFP	3	5	0	8	45	3	AR_ZJ	0.33	4.8	0	0	0	MGaptamer150610650
MGaptamer	150	4146	1.1516666666666666	K19	0.39092920353982297	uM	610	650	Maltose	pOR1OR2-MGapt-deGFP	3	5	0	10	45	1	AR_ZJ	0.33	4.8	0	0	0	MGaptamer150610650
MGaptamer	150	4146	1.1516666666666666	K20	0.3232300884955752	uM	610	650	Maltose	pOR1OR2-MGapt-deGFP	3	5	0	10	45	2	AR_ZJ	0.33	4.8	0	0	0	MGaptamer150610650
MGaptamer	150	4146	1.1516666666666666	K21	0.43185840707964596	uM	610	650	Maltose	pOR1OR2-MGapt-deGFP	3	5	0	10	45	3	AR_ZJ	0.33	4.8	0	0	0	MGaptamer150610650
MGaptamer	150	4326	1.2016666666666667	G2	0.18163716814159292	uM	610	650	Maltose	pOR1OR2-MGapt-deGFP	3	5	0	0	5	1	AR_ZJ	0.33	4.8	0	0	0	MGaptamer150610650
MGaptamer	150	4326	1.2016666666666667	G3	0.21106194690265484	uM	610	650	Maltose	pOR1OR2-MGapt-deGFP	3	5	0	0	5	2	AR_ZJ	0.33	4.8	0	0	0	MGaptamer150610650
MGaptamer	150	4326	1.2016666666666667	G4	0.2150442477876106	uM	610	650	Maltose	pOR1OR2-MGapt-deGFP	3	5	0	0	5	3	AR_ZJ	0.33	4.8	0	0	0	MGaptamer150610650
MGaptamer	150	4326	1.2016666666666667	G5	0.2761061946902655	uM	610	650	Maltose	pOR1OR2-MGapt-deGFP	3	5	0	2	5	1	AR_ZJ	0.33	4.8	0	0	0	MGaptamer150610650
MGaptamer	150	4326	1.2016666666666667	G6	0.34734513274336287	uM	610	650	Maltose	pOR1OR2-MGapt-deGFP	3	5	0	2	5	2	AR_ZJ	0.33	4.8	0	0	0	MGaptamer150610650
MGaptamer	150	4326	1.2016666666666667	G7	0.35553097345132745	uM	610	650	Maltose	pOR1OR2-MGapt-deGFP	3	5	0	2	5	3	AR_ZJ	0.33	4.8	0	0	0	MGaptamer150610650
MGaptamer	150	4326	1.2016666666666667	G8	0.32278761061946903	uM	610	650	Maltose	pOR1OR2-MGapt-deGFP	3	5	0	4	5	1	AR_ZJ	0.33	4.8	0	0	0	MGaptamer150610650
MGaptamer	150	4326	1.2016666666666667	G9	0.4117256637168142	uM	610	650	Maltose	pOR1OR2-MGapt-deGFP	3	5	0	4	5	2	AR_ZJ	0.33	4.8	0	0	0	MGaptamer150610650
MGaptamer	150	4326	1.2016666666666667	G10	0.3320796460176991	uM	610	650	Maltose	pOR1OR2-MGapt-deGFP	3	5	0	4	5	3	AR_ZJ	0.33	4.8	0	0	0	MGaptamer150610650
MGaptamer	150	4326	1.2016666666666667	G11	0.36238938053097347	uM	610	650	Maltose	pOR1OR2-MGapt-deGFP	3	5	0	6	5	1	AR_ZJ	0.33	4.8	0	0	0	MGaptamer150610650
MGaptamer	150	4326	1.2016666666666667	G12	0.3714601769911504	uM	610	650	Maltose	pOR1OR2-MGapt-deGFP	3	5	0	6	5	2	AR_ZJ	0.33	4.8	0	0	0	MGaptamer150610650
MGaptamer	150	4326	1.2016666666666667	G13	0.39424778761061946	uM	610	650	Maltose	pOR1OR2-MGapt-deGFP	3	5	0	6	5	3	AR_ZJ	0.33	4.8	0	0	0	MGaptamer150610650
MGaptamer	150	4326	1.2016666666666667	G14	0.3143805309734513	uM	610	650	Maltose	pOR1OR2-MGapt-deGFP	3	5	0	8	5	1	AR_ZJ	0.33	4.8	0	0	0	MGaptamer150610650
MGaptamer	150	4326	1.2016666666666667	G15	0.38650442477876107	uM	610	650	Maltose	pOR1OR2-MGapt-deGFP	3	5	0	8	5	2	AR_ZJ	0.33	4.8	0	0	0	MGaptamer150610650
MGaptamer	150	4326	1.2016666666666667	G16	0.3493362831858407	uM	610	650	Maltose	pOR1OR2-MGapt-deGFP	3	5	0	8	5	3	AR_ZJ	0.33	4.8	0	0	0	MGaptamer150610650
MGaptamer	150	4326	1.2016666666666667	G17	0.3495575221238938	uM	610	650	Maltose	pOR1OR2-MGapt-deGFP	3	5	0	10	5	1	AR_ZJ	0.33	4.8	0	0	0	MGaptamer150610650
MGaptamer	150	4326	1.2016666666666667	G18	0.35508849557522126	uM	610	650	Maltose	pOR1OR2-MGapt-deGFP	3	5	0	10	5	2	AR_ZJ	0.33	4.8	0	0	0	MGaptamer150610650
MGaptamer	150	4326	1.2016666666666667	G19	0.3712389380530973	uM	610	650	Maltose	pOR1OR2-MGapt-deGFP	3	5	0	10	5	3	AR_ZJ	0.33	4.8	0	0	0	MGaptamer150610650
MGaptamer	150	4326	1.2016666666666667	G20	0.21570796460176994	uM	610	650	Maltose	pOR1OR2-MGapt-deGFP	3	5	0	0	10	1	AR_ZJ	0.33	4.8	0	0	0	MGaptamer150610650
MGaptamer	150	4326	1.2016666666666667	G21	0.2331858407079646	uM	610	650	Maltose	pOR1OR2-MGapt-deGFP	3	5	0	0	10	2	AR_ZJ	0.33	4.8	0	0	0	MGaptamer150610650
MGaptamer	150	4326	1.2016666666666667	G22	0.28783185840707964	uM	610	650	Maltose	pOR1OR2-MGapt-deGFP	3	5	0	0	10	3	AR_ZJ	0.33	4.8	0	0	0	MGaptamer150610650
MGaptamer	150	4326	1.2016666666666667	G23	0.39800884955752214	uM	610	650	Maltose	pOR1OR2-MGapt-deGFP	3	5	0	2	10	1	AR_ZJ	0.33	4.8	0	0	0	MGaptamer150610650
MGaptamer	150	4326	1.2016666666666667	H2	0.28030973451327434	uM	610	650	Maltose	pOR1OR2-MGapt-deGFP	3	5	0	2	10	2	AR_ZJ	0.33	4.8	0	0	0	MGaptamer150610650
MGaptamer	150	4326	1.2016666666666667	H3	0.25663716814159293	uM	610	650	Maltose	pOR1OR2-MGapt-deGFP	3	5	0	2	10	3	AR_ZJ	0.33	4.8	0	0	0	MGaptamer150610650
MGaptamer	150	4326	1.2016666666666667	H4	0.28761061946902655	uM	610	650	Maltose	pOR1OR2-MGapt-deGFP	3	5	0	4	10	1	AR_ZJ	0.33	4.8	0	0	0	MGaptamer150610650
MGaptamer	150	4326	1.2016666666666667	H5	0.372787610619469	uM	610	650	Maltose	pOR1OR2-MGapt-deGFP	3	5	0	4	10	2	AR_ZJ	0.33	4.8	0	0	0	MGaptamer150610650
MGaptamer	150	4326	1.2016666666666667	H6	0.3688053097345133	uM	610	650	Maltose	pOR1OR2-MGapt-deGFP	3	5	0	4	10	3	AR_ZJ	0.33	4.8	0	0	0	MGaptamer150610650
MGaptamer	150	4326	1.2016666666666667	H7	0.41415929203539825	uM	610	650	Maltose	pOR1OR2-MGapt-deGFP	3	5	0	6	10	1	AR_ZJ	0.33	4.8	0	0	0	MGaptamer150610650
MGaptamer	150	4326	1.2016666666666667	H8	0.33008849557522124	uM	610	650	Maltose	pOR1OR2-MGapt-deGFP	3	5	0	6	10	2	AR_ZJ	0.33	4.8	0	0	0	MGaptamer150610650
MGaptamer	150	4326	1.2016666666666667	H9	0.4130530973451328	uM	610	650	Maltose	pOR1OR2-MGapt-deGFP	3	5	0	6	10	3	AR_ZJ	0.33	4.8	0	0	0	MGaptamer150610650
MGaptamer	150	4326	1.2016666666666667	H10	0.3232300884955752	uM	610	650	Maltose	pOR1OR2-MGapt-deGFP	3	5	0	8	10	1	AR_ZJ	0.33	4.8	0	0	0	MGaptamer150610650
MGaptamer	150	4326	1.2016666666666667	H11	0.368141592920354	uM	610	650	Maltose	pOR1OR2-MGapt-deGFP	3	5	0	8	10	2	AR_ZJ	0.33	4.8	0	0	0	MGaptamer150610650
MGaptamer	150	4326	1.2016666666666667	H12	0.3232300884955752	uM	610	650	Maltose	pOR1OR2-MGapt-deGFP	3	5	0	8	10	3	AR_ZJ	0.33	4.8	0	0	0	MGaptamer150610650
MGaptamer	150	4326	1.2016666666666667	H13	0.4351769911504425	uM	610	650	Maltose	pOR1OR2-MGapt-deGFP	3	5	0	10	10	1	AR_ZJ	0.33	4.8	0	0	0	MGaptamer150610650
MGaptamer	150	4326	1.2016666666666667	H14	0.32787610619469026	uM	610	650	Maltose	pOR1OR2-MGapt-deGFP	3	5	0	10	10	2	AR_ZJ	0.33	4.8	0	0	0	MGaptamer150610650
MGaptamer	150	4326	1.2016666666666667	H15	0.32079646017699115	uM	610	650	Maltose	pOR1OR2-MGapt-deGFP	3	5	0	10	10	3	AR_ZJ	0.33	4.8	0	0	0	MGaptamer150610650
MGaptamer	150	4326	1.2016666666666667	H16	0.18805309734513273	uM	610	650	Maltose	pOR1OR2-MGapt-deGFP	3	5	0	0	15	1	AR_ZJ	0.33	4.8	0	0	0	MGaptamer150610650
MGaptamer	150	4326	1.2016666666666667	H17	0.2263274336283186	uM	610	650	Maltose	pOR1OR2-MGapt-deGFP	3	5	0	0	15	2	AR_ZJ	0.33	4.8	0	0	0	MGaptamer150610650
MGaptamer	150	4326	1.2016666666666667	H18	0.20730088495575222	uM	610	650	Maltose	pOR1OR2-MGapt-deGFP	3	5	0	0	15	3	AR_ZJ	0.33	4.8	0	0	0	MGaptamer150610650
MGaptamer	150	4326	1.2016666666666667	H19	0.30575221238938055	uM	610	650	Maltose	pOR1OR2-MGapt-deGFP	3	5	0	2	15	1	AR_ZJ	0.33	4.8	0	0	0	MGaptamer150610650
MGaptamer	150	4326	1.2016666666666667	H20	0.27234513274336286	uM	610	650	Maltose	pOR1OR2-MGapt-deGFP	3	5	0	2	15	2	AR_ZJ	0.33	4.8	0	0	0	MGaptamer150610650
MGaptamer	150	4326	1.2016666666666667	H21	0.31504424778761064	uM	610	650	Maltose	pOR1OR2-MGapt-deGFP	3	5	0	2	15	3	AR_ZJ	0.33	4.8	0	0	0	MGaptamer150610650
MGaptamer	150	4326	1.2016666666666667	H22	0.3920353982300885	uM	610	650	Maltose	pOR1OR2-MGapt-deGFP	3	5	0	4	15	1	AR_ZJ	0.33	4.8	0	0	0	MGaptamer150610650
MGaptamer	150	4326	1.2016666666666667	H23	0.5073008849557522	uM	610	650	Maltose	pOR1OR2-MGapt-deGFP	3	5	0	4	15	2	AR_ZJ	0.33	4.8	0	0	0	MGaptamer150610650
MGaptamer	150	4326	1.2016666666666667	I2	0.2902654867256637	uM	610	650	Maltose	pOR1OR2-MGapt-deGFP	3	5	0	4	15	3	AR_ZJ	0.33	4.8	0	0	0	MGaptamer150610650
MGaptamer	150	4326	1.2016666666666667	I3	0.35508849557522126	uM	610	650	Maltose	pOR1OR2-MGapt-deGFP	3	5	0	6	15	1	AR_ZJ	0.33	4.8	0	0	0	MGaptamer150610650
MGaptamer	150	4326	1.2016666666666667	I4	0.33738938053097345	uM	610	650	Maltose	pOR1OR2-MGapt-deGFP	3	5	0	6	15	2	AR_ZJ	0.33	4.8	0	0	0	MGaptamer150610650
MGaptamer	150	4326	1.2016666666666667	I5	0.3110619469026549	uM	610	650	Maltose	pOR1OR2-MGapt-deGFP	3	5	0	6	15	3	AR_ZJ	0.33	4.8	0	0	0	MGaptamer150610650
MGaptamer	150	4326	1.2016666666666667	I6	0.4143805309734513	uM	610	650	Maltose	pOR1OR2-MGapt-deGFP	3	5	0	8	15	1	AR_ZJ	0.33	4.8	0	0	0	MGaptamer150610650
MGaptamer	150	4326	1.2016666666666667	I7	0.3933628318584071	uM	610	650	Maltose	pOR1OR2-MGapt-deGFP	3	5	0	8	15	2	AR_ZJ	0.33	4.8	0	0	0	MGaptamer150610650
MGaptamer	150	4326	1.2016666666666667	I8	0.3292035398230088	uM	610	650	Maltose	pOR1OR2-MGapt-deGFP	3	5	0	8	15	3	AR_ZJ	0.33	4.8	0	0	0	MGaptamer150610650
MGaptamer	150	4326	1.2016666666666667	I9	0.36106194690265486	uM	610	650	Maltose	pOR1OR2-MGapt-deGFP	3	5	0	10	15	1	AR_ZJ	0.33	4.8	0	0	0	MGaptamer150610650
MGaptamer	150	4326	1.2016666666666667	I10	0.3475663716814159	uM	610	650	Maltose	pOR1OR2-MGapt-deGFP	3	5	0	10	15	2	AR_ZJ	0.33	4.8	0	0	0	MGaptamer150610650
MGaptamer	150	4326	1.2016666666666667	I11	0.38163716814159293	uM	610	650	Maltose	pOR1OR2-MGapt-deGFP	3	5	0	10	15	3	AR_ZJ	0.33	4.8	0	0	0	MGaptamer150610650
MGaptamer	150	4326	1.2016666666666667	I12	0.20398230088495578	uM	610	650	Maltose	pOR1OR2-MGapt-deGFP	3	5	0	0	20	1	AR_ZJ	0.33	4.8	0	0	0	MGaptamer150610650
MGaptamer	150	4326	1.2016666666666667	I13	0.23495575221238937	uM	610	650	Maltose	pOR1OR2-MGapt-deGFP	3	5	0	0	20	2	AR_ZJ	0.33	4.8	0	0	0	MGaptamer150610650
MGaptamer	150	4326	1.2016666666666667	I14	0.19070796460176992	uM	610	650	Maltose	pOR1OR2-MGapt-deGFP	3	5	0	0	20	3	AR_ZJ	0.33	4.8	0	0	0	MGaptamer150610650
MGaptamer	150	4326	1.2016666666666667	I15	0.23783185840707963	uM	610	650	Maltose	pOR1OR2-MGapt-deGFP	3	5	0	2	20	1	AR_ZJ	0.33	4.8	0	0	0	MGaptamer150610650
MGaptamer	150	4326	1.2016666666666667	I16	0.27323008849557523	uM	610	650	Maltose	pOR1OR2-MGapt-deGFP	3	5	0	2	20	2	AR_ZJ	0.33	4.8	0	0	0	MGaptamer150610650
MGaptamer	150	4326	1.2016666666666667	I17	0.2926991150442478	uM	610	650	Maltose	pOR1OR2-MGapt-deGFP	3	5	0	2	20	3	AR_ZJ	0.33	4.8	0	0	0	MGaptamer150610650
MGaptamer	150	4326	1.2016666666666667	I18	0.3400442477876106	uM	610	650	Maltose	pOR1OR2-MGapt-deGFP	3	5	0	4	20	1	AR_ZJ	0.33	4.8	0	0	0	MGaptamer150610650
MGaptamer	150	4326	1.2016666666666667	I19	0.34314159292035395	uM	610	650	Maltose	pOR1OR2-MGapt-deGFP	3	5	0	4	20	2	AR_ZJ	0.33	4.8	0	0	0	MGaptamer150610650
MGaptamer	150	4326	1.2016666666666667	I20	0.38849557522123895	uM	610	650	Maltose	pOR1OR2-MGapt-deGFP	3	5	0	4	20	3	AR_ZJ	0.33	4.8	0	0	0	MGaptamer150610650
MGaptamer	150	4326	1.2016666666666667	I21	0.4086283185840708	uM	610	650	Maltose	pOR1OR2-MGapt-deGFP	3	5	0	6	20	1	AR_ZJ	0.33	4.8	0	0	0	MGaptamer150610650
MGaptamer	150	4326	1.2016666666666667	I22	0.4225663716814159	uM	610	650	Maltose	pOR1OR2-MGapt-deGFP	3	5	0	6	20	2	AR_ZJ	0.33	4.8	0	0	0	MGaptamer150610650
MGaptamer	150	4326	1.2016666666666667	I23	0.404424778761062	uM	610	650	Maltose	pOR1OR2-MGapt-deGFP	3	5	0	6	20	3	AR_ZJ	0.33	4.8	0	0	0	MGaptamer150610650
MGaptamer	150	4326	1.2016666666666667	J2	0.29646017699115046	uM	610	650	Maltose	pOR1OR2-MGapt-deGFP	3	5	0	8	20	1	AR_ZJ	0.33	4.8	0	0	0	MGaptamer150610650
MGaptamer	150	4326	1.2016666666666667	J3	0.33628318584070793	uM	610	650	Maltose	pOR1OR2-MGapt-deGFP	3	5	0	8	20	2	AR_ZJ	0.33	4.8	0	0	0	MGaptamer150610650
MGaptamer	150	4326	1.2016666666666667	J4	0.34247787610619473	uM	610	650	Maltose	pOR1OR2-MGapt-deGFP	3	5	0	8	20	3	AR_ZJ	0.33	4.8	0	0	0	MGaptamer150610650
MGaptamer	150	4326	1.2016666666666667	J5	0.3294247787610619	uM	610	650	Maltose	pOR1OR2-MGapt-deGFP	3	5	0	10	20	1	AR_ZJ	0.33	4.8	0	0	0	MGaptamer150610650
MGaptamer	150	4326	1.2016666666666667	J6	0.4115044247787611	uM	610	650	Maltose	pOR1OR2-MGapt-deGFP	3	5	0	10	20	2	AR_ZJ	0.33	4.8	0	0	0	MGaptamer150610650
MGaptamer	150	4326	1.2016666666666667	J7	0.3455752212389381	uM	610	650	Maltose	pOR1OR2-MGapt-deGFP	3	5	0	10	20	3	AR_ZJ	0.33	4.8	0	0	0	MGaptamer150610650
MGaptamer	150	4326	1.2016666666666667	J8	0.19955752212389383	uM	610	650	Maltose	pOR1OR2-MGapt-deGFP	3	5	0	0	30	1	AR_ZJ	0.33	4.8	0	0	0	MGaptamer150610650
MGaptamer	150	4326	1.2016666666666667	J9	0.2422566371681416	uM	610	650	Maltose	pOR1OR2-MGapt-deGFP	3	5	0	0	30	2	AR_ZJ	0.33	4.8	0	0	0	MGaptamer150610650
MGaptamer	150	4326	1.2016666666666667	J10	0.1896017699115044	uM	610	650	Maltose	pOR1OR2-MGapt-deGFP	3	5	0	0	30	3	AR_ZJ	0.33	4.8	0	0	0	MGaptamer150610650
MGaptamer	150	4326	1.2016666666666667	J11	0.2955752212389381	uM	610	650	Maltose	pOR1OR2-MGapt-deGFP	3	5	0	2	30	1	AR_ZJ	0.33	4.8	0	0	0	MGaptamer150610650
MGaptamer	150	4326	1.2016666666666667	J12	0.2573008849557522	uM	610	650	Maltose	pOR1OR2-MGapt-deGFP	3	5	0	2	30	2	AR_ZJ	0.33	4.8	0	0	0	MGaptamer150610650
MGaptamer	150	4326	1.2016666666666667	J13	0.3050884955752212	uM	610	650	Maltose	pOR1OR2-MGapt-deGFP	3	5	0	2	30	3	AR_ZJ	0.33	4.8	0	0	0	MGaptamer150610650
MGaptamer	150	4326	1.2016666666666667	J14	0.36238938053097347	uM	610	650	Maltose	pOR1OR2-MGapt-deGFP	3	5	0	4	30	1	AR_ZJ	0.33	4.8	0	0	0	MGaptamer150610650
MGaptamer	150	4326	1.2016666666666667	J15	0.2774336283185841	uM	610	650	Maltose	pOR1OR2-MGapt-deGFP	3	5	0	4	30	2	AR_ZJ	0.33	4.8	0	0	0	MGaptamer150610650
MGaptamer	150	4326	1.2016666666666667	J16	0.30995575221238936	uM	610	650	Maltose	pOR1OR2-MGapt-deGFP	3	5	0	4	30	3	AR_ZJ	0.33	4.8	0	0	0	MGaptamer150610650
MGaptamer	150	4326	1.2016666666666667	J17	0.2904867256637168	uM	610	650	Maltose	pOR1OR2-MGapt-deGFP	3	5	0	6	30	1	AR_ZJ	0.33	4.8	0	0	0	MGaptamer150610650
MGaptamer	150	4326	1.2016666666666667	J18	0.3234513274336283	uM	610	650	Maltose	pOR1OR2-MGapt-deGFP	3	5	0	6	30	2	AR_ZJ	0.33	4.8	0	0	0	MGaptamer150610650
MGaptamer	150	4326	1.2016666666666667	J19	0.32809734513274336	uM	610	650	Maltose	pOR1OR2-MGapt-deGFP	3	5	0	6	30	3	AR_ZJ	0.33	4.8	0	0	0	MGaptamer150610650
MGaptamer	150	4326	1.2016666666666667	J20	0.3289823008849558	uM	610	650	Maltose	pOR1OR2-MGapt-deGFP	3	5	0	8	30	1	AR_ZJ	0.33	4.8	0	0	0	MGaptamer150610650
MGaptamer	150	4326	1.2016666666666667	J21	0.3661504424778761	uM	610	650	Maltose	pOR1OR2-MGapt-deGFP	3	5	0	8	30	2	AR_ZJ	0.33	4.8	0	0	0	MGaptamer150610650
MGaptamer	150	4326	1.2016666666666667	J22	0.41283185840707964	uM	610	650	Maltose	pOR1OR2-MGapt-deGFP	3	5	0	8	30	3	AR_ZJ	0.33	4.8	0	0	0	MGaptamer150610650
MGaptamer	150	4326	1.2016666666666667	J23	0.35	uM	610	650	Maltose	pOR1OR2-MGapt-deGFP	3	5	0	10	30	1	AR_ZJ	0.33	4.8	0	0	0	MGaptamer150610650
MGaptamer	150	4326	1.2016666666666667	K2	0.3123893805309735	uM	610	650	Maltose	pOR1OR2-MGapt-deGFP	3	5	0	10	30	2	AR_ZJ	0.33	4.8	0	0	0	MGaptamer150610650
MGaptamer	150	4326	1.2016666666666667	K3	0.3584070796460177	uM	610	650	Maltose	pOR1OR2-MGapt-deGFP	3	5	0	10	30	3	AR_ZJ	0.33	4.8	0	0	0	MGaptamer150610650
MGaptamer	150	4326	1.2016666666666667	K4	0.18075221238938052	uM	610	650	Maltose	pOR1OR2-MGapt-deGFP	3	5	0	0	45	1	AR_ZJ	0.33	4.8	0	0	0	MGaptamer150610650
MGaptamer	150	4326	1.2016666666666667	K5	0.22389380530973452	uM	610	650	Maltose	pOR1OR2-MGapt-deGFP	3	5	0	0	45	2	AR_ZJ	0.33	4.8	0	0	0	MGaptamer150610650
MGaptamer	150	4326	1.2016666666666667	K6	0.2004424778761062	uM	610	650	Maltose	pOR1OR2-MGapt-deGFP	3	5	0	0	45	3	AR_ZJ	0.33	4.8	0	0	0	MGaptamer150610650
MGaptamer	150	4326	1.2016666666666667	K7	0.24424778761061944	uM	610	650	Maltose	pOR1OR2-MGapt-deGFP	3	5	0	2	45	1	AR_ZJ	0.33	4.8	0	0	0	MGaptamer150610650
MGaptamer	150	4326	1.2016666666666667	K8	0.20508849557522124	uM	610	650	Maltose	pOR1OR2-MGapt-deGFP	3	5	0	2	45	2	AR_ZJ	0.33	4.8	0	0	0	MGaptamer150610650
MGaptamer	150	4326	1.2016666666666667	K9	0.25331858407079644	uM	610	650	Maltose	pOR1OR2-MGapt-deGFP	3	5	0	2	45	3	AR_ZJ	0.33	4.8	0	0	0	MGaptamer150610650
MGaptamer	150	4326	1.2016666666666667	K10	0.2993362831858407	uM	610	650	Maltose	pOR1OR2-MGapt-deGFP	3	5	0	4	45	1	AR_ZJ	0.33	4.8	0	0	0	MGaptamer150610650
MGaptamer	150	4326	1.2016666666666667	K11	0.2597345132743363	uM	610	650	Maltose	pOR1OR2-MGapt-deGFP	3	5	0	4	45	2	AR_ZJ	0.33	4.8	0	0	0	MGaptamer150610650
MGaptamer	150	4326	1.2016666666666667	K12	0.35	uM	610	650	Maltose	pOR1OR2-MGapt-deGFP	3	5	0	4	45	3	AR_ZJ	0.33	4.8	0	0	0	MGaptamer150610650
MGaptamer	150	4326	1.2016666666666667	K13	0.3314159292035398	uM	610	650	Maltose	pOR1OR2-MGapt-deGFP	3	5	0	6	45	1	AR_ZJ	0.33	4.8	0	0	0	MGaptamer150610650
MGaptamer	150	4326	1.2016666666666667	K14	0.33915929203539824	uM	610	650	Maltose	pOR1OR2-MGapt-deGFP	3	5	0	6	45	2	AR_ZJ	0.33	4.8	0	0	0	MGaptamer150610650
MGaptamer	150	4326	1.2016666666666667	K15	0.26172566371681416	uM	610	650	Maltose	pOR1OR2-MGapt-deGFP	3	5	0	6	45	3	AR_ZJ	0.33	4.8	0	0	0	MGaptamer150610650
MGaptamer	150	4326	1.2016666666666667	K16	0.34469026548672566	uM	610	650	Maltose	pOR1OR2-MGapt-deGFP	3	5	0	8	45	1	AR_ZJ	0.33	4.8	0	0	0	MGaptamer150610650
MGaptamer	150	4326	1.2016666666666667	K17	0.2920353982300885	uM	610	650	Maltose	pOR1OR2-MGapt-deGFP	3	5	0	8	45	2	AR_ZJ	0.33	4.8	0	0	0	MGaptamer150610650
MGaptamer	150	4326	1.2016666666666667	K18	0.28384955752212393	uM	610	650	Maltose	pOR1OR2-MGapt-deGFP	3	5	0	8	45	3	AR_ZJ	0.33	4.8	0	0	0	MGaptamer150610650
MGaptamer	150	4326	1.2016666666666667	K19	0.3561946902654867	uM	610	650	Maltose	pOR1OR2-MGapt-deGFP	3	5	0	10	45	1	AR_ZJ	0.33	4.8	0	0	0	MGaptamer150610650
MGaptamer	150	4326	1.2016666666666667	K20	0.3347345132743363	uM	610	650	Maltose	pOR1OR2-MGapt-deGFP	3	5	0	10	45	2	AR_ZJ	0.33	4.8	0	0	0	MGaptamer150610650
MGaptamer	150	4326	1.2016666666666667	K21	0.38650442477876107	uM	610	650	Maltose	pOR1OR2-MGapt-deGFP	3	5	0	10	45	3	AR_ZJ	0.33	4.8	0	0	0	MGaptamer150610650
MGaptamer	150	4506	1.2516666666666667	G2	0.17699115044247787	uM	610	650	Maltose	pOR1OR2-MGapt-deGFP	3	5	0	0	5	1	AR_ZJ	0.33	4.8	0	0	0	MGaptamer150610650
MGaptamer	150	4506	1.2516666666666667	G3	0.19734513274336282	uM	610	650	Maltose	pOR1OR2-MGapt-deGFP	3	5	0	0	5	2	AR_ZJ	0.33	4.8	0	0	0	MGaptamer150610650
MGaptamer	150	4506	1.2516666666666667	G4	0.20442477876106194	uM	610	650	Maltose	pOR1OR2-MGapt-deGFP	3	5	0	0	5	3	AR_ZJ	0.33	4.8	0	0	0	MGaptamer150610650
MGaptamer	150	4506	1.2516666666666667	G5	0.2725663716814159	uM	610	650	Maltose	pOR1OR2-MGapt-deGFP	3	5	0	2	5	1	AR_ZJ	0.33	4.8	0	0	0	MGaptamer150610650
MGaptamer	150	4506	1.2516666666666667	G6	0.31194690265486724	uM	610	650	Maltose	pOR1OR2-MGapt-deGFP	3	5	0	2	5	2	AR_ZJ	0.33	4.8	0	0	0	MGaptamer150610650
MGaptamer	150	4506	1.2516666666666667	G7	0.2940265486725664	uM	610	650	Maltose	pOR1OR2-MGapt-deGFP	3	5	0	2	5	3	AR_ZJ	0.33	4.8	0	0	0	MGaptamer150610650
MGaptamer	150	4506	1.2516666666666667	G8	0.3365044247787611	uM	610	650	Maltose	pOR1OR2-MGapt-deGFP	3	5	0	4	5	1	AR_ZJ	0.33	4.8	0	0	0	MGaptamer150610650
MGaptamer	150	4506	1.2516666666666667	G9	0.4188053097345133	uM	610	650	Maltose	pOR1OR2-MGapt-deGFP	3	5	0	4	5	2	AR_ZJ	0.33	4.8	0	0	0	MGaptamer150610650
MGaptamer	150	4506	1.2516666666666667	G10	0.36238938053097347	uM	610	650	Maltose	pOR1OR2-MGapt-deGFP	3	5	0	4	5	3	AR_ZJ	0.33	4.8	0	0	0	MGaptamer150610650
MGaptamer	150	4506	1.2516666666666667	G11	0.38849557522123895	uM	610	650	Maltose	pOR1OR2-MGapt-deGFP	3	5	0	6	5	1	AR_ZJ	0.33	4.8	0	0	0	MGaptamer150610650
MGaptamer	150	4506	1.2516666666666667	G12	0.32964601769911506	uM	610	650	Maltose	pOR1OR2-MGapt-deGFP	3	5	0	6	5	2	AR_ZJ	0.33	4.8	0	0	0	MGaptamer150610650
MGaptamer	150	4506	1.2516666666666667	G13	0.4039823008849558	uM	610	650	Maltose	pOR1OR2-MGapt-deGFP	3	5	0	6	5	3	AR_ZJ	0.33	4.8	0	0	0	MGaptamer150610650
MGaptamer	150	4506	1.2516666666666667	G14	0.36946902654867253	uM	610	650	Maltose	pOR1OR2-MGapt-deGFP	3	5	0	8	5	1	AR_ZJ	0.33	4.8	0	0	0	MGaptamer150610650
MGaptamer	150	4506	1.2516666666666667	G15	0.3712389380530973	uM	610	650	Maltose	pOR1OR2-MGapt-deGFP	3	5	0	8	5	2	AR_ZJ	0.33	4.8	0	0	0	MGaptamer150610650
MGaptamer	150	4506	1.2516666666666667	G16	0.33008849557522124	uM	610	650	Maltose	pOR1OR2-MGapt-deGFP	3	5	0	8	5	3	AR_ZJ	0.33	4.8	0	0	0	MGaptamer150610650
MGaptamer	150	4506	1.2516666666666667	G17	0.3070796460176991	uM	610	650	Maltose	pOR1OR2-MGapt-deGFP	3	5	0	10	5	1	AR_ZJ	0.33	4.8	0	0	0	MGaptamer150610650
MGaptamer	150	4506	1.2516666666666667	G18	0.29336283185840706	uM	610	650	Maltose	pOR1OR2-MGapt-deGFP	3	5	0	10	5	2	AR_ZJ	0.33	4.8	0	0	0	MGaptamer150610650
MGaptamer	150	4506	1.2516666666666667	G19	0.3809734513274336	uM	610	650	Maltose	pOR1OR2-MGapt-deGFP	3	5	0	10	5	3	AR_ZJ	0.33	4.8	0	0	0	MGaptamer150610650
MGaptamer	150	4506	1.2516666666666667	G20	0.18075221238938052	uM	610	650	Maltose	pOR1OR2-MGapt-deGFP	3	5	0	0	10	1	AR_ZJ	0.33	4.8	0	0	0	MGaptamer150610650
MGaptamer	150	4506	1.2516666666666667	G21	0.20663716814159291	uM	610	650	Maltose	pOR1OR2-MGapt-deGFP	3	5	0	0	10	2	AR_ZJ	0.33	4.8	0	0	0	MGaptamer150610650
MGaptamer	150	4506	1.2516666666666667	G22	0.21238938053097348	uM	610	650	Maltose	pOR1OR2-MGapt-deGFP	3	5	0	0	10	3	AR_ZJ	0.33	4.8	0	0	0	MGaptamer150610650
MGaptamer	150	4506	1.2516666666666667	G23	0.38075221238938056	uM	610	650	Maltose	pOR1OR2-MGapt-deGFP	3	5	0	2	10	1	AR_ZJ	0.33	4.8	0	0	0	MGaptamer150610650
MGaptamer	150	4506	1.2516666666666667	H2	0.2586283185840708	uM	610	650	Maltose	pOR1OR2-MGapt-deGFP	3	5	0	2	10	2	AR_ZJ	0.33	4.8	0	0	0	MGaptamer150610650
MGaptamer	150	4506	1.2516666666666667	H3	0.252212389380531	uM	610	650	Maltose	pOR1OR2-MGapt-deGFP	3	5	0	2	10	3	AR_ZJ	0.33	4.8	0	0	0	MGaptamer150610650
MGaptamer	150	4506	1.2516666666666667	H4	0.24712389380530975	uM	610	650	Maltose	pOR1OR2-MGapt-deGFP	3	5	0	4	10	1	AR_ZJ	0.33	4.8	0	0	0	MGaptamer150610650
MGaptamer	150	4506	1.2516666666666667	H5	0.3230088495575221	uM	610	650	Maltose	pOR1OR2-MGapt-deGFP	3	5	0	4	10	2	AR_ZJ	0.33	4.8	0	0	0	MGaptamer150610650
MGaptamer	150	4506	1.2516666666666667	H6	0.29867256637168144	uM	610	650	Maltose	pOR1OR2-MGapt-deGFP	3	5	0	4	10	3	AR_ZJ	0.33	4.8	0	0	0	MGaptamer150610650
MGaptamer	150	4506	1.2516666666666667	H7	0.4019911504424779	uM	610	650	Maltose	pOR1OR2-MGapt-deGFP	3	5	0	6	10	1	AR_ZJ	0.33	4.8	0	0	0	MGaptamer150610650
MGaptamer	150	4506	1.2516666666666667	H8	0.386283185840708	uM	610	650	Maltose	pOR1OR2-MGapt-deGFP	3	5	0	6	10	2	AR_ZJ	0.33	4.8	0	0	0	MGaptamer150610650
MGaptamer	150	4506	1.2516666666666667	H9	0.45597345132743367	uM	610	650	Maltose	pOR1OR2-MGapt-deGFP	3	5	0	6	10	3	AR_ZJ	0.33	4.8	0	0	0	MGaptamer150610650
MGaptamer	150	4506	1.2516666666666667	H10	0.3734513274336283	uM	610	650	Maltose	pOR1OR2-MGapt-deGFP	3	5	0	8	10	1	AR_ZJ	0.33	4.8	0	0	0	MGaptamer150610650
MGaptamer	150	4506	1.2516666666666667	H11	0.4360619469026549	uM	610	650	Maltose	pOR1OR2-MGapt-deGFP	3	5	0	8	10	2	AR_ZJ	0.33	4.8	0	0	0	MGaptamer150610650
MGaptamer	150	4506	1.2516666666666667	H12	0.32123893805309733	uM	610	650	Maltose	pOR1OR2-MGapt-deGFP	3	5	0	8	10	3	AR_ZJ	0.33	4.8	0	0	0	MGaptamer150610650
MGaptamer	150	4506	1.2516666666666667	H13	0.37101769911504423	uM	610	650	Maltose	pOR1OR2-MGapt-deGFP	3	5	0	10	10	1	AR_ZJ	0.33	4.8	0	0	0	MGaptamer150610650
MGaptamer	150	4506	1.2516666666666667	H14	0.35287610619469023	uM	610	650	Maltose	pOR1OR2-MGapt-deGFP	3	5	0	10	10	2	AR_ZJ	0.33	4.8	0	0	0	MGaptamer150610650
MGaptamer	150	4506	1.2516666666666667	H15	0.3933628318584071	uM	610	650	Maltose	pOR1OR2-MGapt-deGFP	3	5	0	10	10	3	AR_ZJ	0.33	4.8	0	0	0	MGaptamer150610650
MGaptamer	150	4506	1.2516666666666667	H16	0.17853982300884957	uM	610	650	Maltose	pOR1OR2-MGapt-deGFP	3	5	0	0	15	1	AR_ZJ	0.33	4.8	0	0	0	MGaptamer150610650
MGaptamer	150	4506	1.2516666666666667	H17	0.22809734513274335	uM	610	650	Maltose	pOR1OR2-MGapt-deGFP	3	5	0	0	15	2	AR_ZJ	0.33	4.8	0	0	0	MGaptamer150610650
MGaptamer	150	4506	1.2516666666666667	H18	0.21261061946902654	uM	610	650	Maltose	pOR1OR2-MGapt-deGFP	3	5	0	0	15	3	AR_ZJ	0.33	4.8	0	0	0	MGaptamer150610650
MGaptamer	150	4506	1.2516666666666667	H19	0.24911504424778763	uM	610	650	Maltose	pOR1OR2-MGapt-deGFP	3	5	0	2	15	1	AR_ZJ	0.33	4.8	0	0	0	MGaptamer150610650
MGaptamer	150	4506	1.2516666666666667	H20	0.2495575221238938	uM	610	650	Maltose	pOR1OR2-MGapt-deGFP	3	5	0	2	15	2	AR_ZJ	0.33	4.8	0	0	0	MGaptamer150610650
MGaptamer	150	4506	1.2516666666666667	H21	0.26792035398230085	uM	610	650	Maltose	pOR1OR2-MGapt-deGFP	3	5	0	2	15	3	AR_ZJ	0.33	4.8	0	0	0	MGaptamer150610650
MGaptamer	150	4506	1.2516666666666667	H22	0.3564159292035398	uM	610	650	Maltose	pOR1OR2-MGapt-deGFP	3	5	0	4	15	1	AR_ZJ	0.33	4.8	0	0	0	MGaptamer150610650
MGaptamer	150	4506	1.2516666666666667	H23	0.5008849557522124	uM	610	650	Maltose	pOR1OR2-MGapt-deGFP	3	5	0	4	15	2	AR_ZJ	0.33	4.8	0	0	0	MGaptamer150610650
MGaptamer	150	4506	1.2516666666666667	I2	0.2929203539823009	uM	610	650	Maltose	pOR1OR2-MGapt-deGFP	3	5	0	4	15	3	AR_ZJ	0.33	4.8	0	0	0	MGaptamer150610650
MGaptamer	150	4506	1.2516666666666667	I3	0.36482300884955754	uM	610	650	Maltose	pOR1OR2-MGapt-deGFP	3	5	0	6	15	1	AR_ZJ	0.33	4.8	0	0	0	MGaptamer150610650
MGaptamer	150	4506	1.2516666666666667	I4	0.3015486725663717	uM	610	650	Maltose	pOR1OR2-MGapt-deGFP	3	5	0	6	15	2	AR_ZJ	0.33	4.8	0	0	0	MGaptamer150610650
MGaptamer	150	4506	1.2516666666666667	I5	0.34292035398230086	uM	610	650	Maltose	pOR1OR2-MGapt-deGFP	3	5	0	6	15	3	AR_ZJ	0.33	4.8	0	0	0	MGaptamer150610650
MGaptamer	150	4506	1.2516666666666667	I6	0.4110619469026549	uM	610	650	Maltose	pOR1OR2-MGapt-deGFP	3	5	0	8	15	1	AR_ZJ	0.33	4.8	0	0	0	MGaptamer150610650
MGaptamer	150	4506	1.2516666666666667	I7	0.375	uM	610	650	Maltose	pOR1OR2-MGapt-deGFP	3	5	0	8	15	2	AR_ZJ	0.33	4.8	0	0	0	MGaptamer150610650
MGaptamer	150	4506	1.2516666666666667	I8	0.37168141592920356	uM	610	650	Maltose	pOR1OR2-MGapt-deGFP	3	5	0	8	15	3	AR_ZJ	0.33	4.8	0	0	0	MGaptamer150610650
MGaptamer	150	4506	1.2516666666666667	I9	0.46438053097345133	uM	610	650	Maltose	pOR1OR2-MGapt-deGFP	3	5	0	10	15	1	AR_ZJ	0.33	4.8	0	0	0	MGaptamer150610650
MGaptamer	150	4506	1.2516666666666667	I10	0.40840707964601763	uM	610	650	Maltose	pOR1OR2-MGapt-deGFP	3	5	0	10	15	2	AR_ZJ	0.33	4.8	0	0	0	MGaptamer150610650
MGaptamer	150	4506	1.2516666666666667	I11	0.4630530973451328	uM	610	650	Maltose	pOR1OR2-MGapt-deGFP	3	5	0	10	15	3	AR_ZJ	0.33	4.8	0	0	0	MGaptamer150610650
MGaptamer	150	4506	1.2516666666666667	I12	0.18783185840707967	uM	610	650	Maltose	pOR1OR2-MGapt-deGFP	3	5	0	0	20	1	AR_ZJ	0.33	4.8	0	0	0	MGaptamer150610650
MGaptamer	150	4506	1.2516666666666667	I13	0.240929203539823	uM	610	650	Maltose	pOR1OR2-MGapt-deGFP	3	5	0	0	20	2	AR_ZJ	0.33	4.8	0	0	0	MGaptamer150610650
MGaptamer	150	4506	1.2516666666666667	I14	0.23849557522123893	uM	610	650	Maltose	pOR1OR2-MGapt-deGFP	3	5	0	0	20	3	AR_ZJ	0.33	4.8	0	0	0	MGaptamer150610650
MGaptamer	150	4506	1.2516666666666667	I15	0.3256637168141593	uM	610	650	Maltose	pOR1OR2-MGapt-deGFP	3	5	0	2	20	1	AR_ZJ	0.33	4.8	0	0	0	MGaptamer150610650
MGaptamer	150	4506	1.2516666666666667	I16	0.30442477876106194	uM	610	650	Maltose	pOR1OR2-MGapt-deGFP	3	5	0	2	20	2	AR_ZJ	0.33	4.8	0	0	0	MGaptamer150610650
MGaptamer	150	4506	1.2516666666666667	I17	0.234070796460177	uM	610	650	Maltose	pOR1OR2-MGapt-deGFP	3	5	0	2	20	3	AR_ZJ	0.33	4.8	0	0	0	MGaptamer150610650
MGaptamer	150	4506	1.2516666666666667	I18	0.34292035398230086	uM	610	650	Maltose	pOR1OR2-MGapt-deGFP	3	5	0	4	20	1	AR_ZJ	0.33	4.8	0	0	0	MGaptamer150610650
MGaptamer	150	4506	1.2516666666666667	I19	0.3103982300884956	uM	610	650	Maltose	pOR1OR2-MGapt-deGFP	3	5	0	4	20	2	AR_ZJ	0.33	4.8	0	0	0	MGaptamer150610650
MGaptamer	150	4506	1.2516666666666667	I20	0.40376106194690264	uM	610	650	Maltose	pOR1OR2-MGapt-deGFP	3	5	0	4	20	3	AR_ZJ	0.33	4.8	0	0	0	MGaptamer150610650
MGaptamer	150	4506	1.2516666666666667	I21	0.3524336283185841	uM	610	650	Maltose	pOR1OR2-MGapt-deGFP	3	5	0	6	20	1	AR_ZJ	0.33	4.8	0	0	0	MGaptamer150610650
MGaptamer	150	4506	1.2516666666666667	I22	0.41902654867256633	uM	610	650	Maltose	pOR1OR2-MGapt-deGFP	3	5	0	6	20	2	AR_ZJ	0.33	4.8	0	0	0	MGaptamer150610650
MGaptamer	150	4506	1.2516666666666667	I23	0.3792035398230088	uM	610	650	Maltose	pOR1OR2-MGapt-deGFP	3	5	0	6	20	3	AR_ZJ	0.33	4.8	0	0	0	MGaptamer150610650
MGaptamer	150	4506	1.2516666666666667	J2	0.2754424778761062	uM	610	650	Maltose	pOR1OR2-MGapt-deGFP	3	5	0	8	20	1	AR_ZJ	0.33	4.8	0	0	0	MGaptamer150610650
MGaptamer	150	4506	1.2516666666666667	J3	0.29668141592920355	uM	610	650	Maltose	pOR1OR2-MGapt-deGFP	3	5	0	8	20	2	AR_ZJ	0.33	4.8	0	0	0	MGaptamer150610650
MGaptamer	150	4506	1.2516666666666667	J4	0.33761061946902654	uM	610	650	Maltose	pOR1OR2-MGapt-deGFP	3	5	0	8	20	3	AR_ZJ	0.33	4.8	0	0	0	MGaptamer150610650
MGaptamer	150	4506	1.2516666666666667	J5	0.3307522123893806	uM	610	650	Maltose	pOR1OR2-MGapt-deGFP	3	5	0	10	20	1	AR_ZJ	0.33	4.8	0	0	0	MGaptamer150610650
MGaptamer	150	4506	1.2516666666666667	J6	0.38716814159292035	uM	610	650	Maltose	pOR1OR2-MGapt-deGFP	3	5	0	10	20	2	AR_ZJ	0.33	4.8	0	0	0	MGaptamer150610650
MGaptamer	150	4506	1.2516666666666667	J7	0.3075221238938053	uM	610	650	Maltose	pOR1OR2-MGapt-deGFP	3	5	0	10	20	3	AR_ZJ	0.33	4.8	0	0	0	MGaptamer150610650
MGaptamer	150	4506	1.2516666666666667	J8	0.21769911504424777	uM	610	650	Maltose	pOR1OR2-MGapt-deGFP	3	5	0	0	30	1	AR_ZJ	0.33	4.8	0	0	0	MGaptamer150610650
MGaptamer	150	4506	1.2516666666666667	J9	0.18495575221238938	uM	610	650	Maltose	pOR1OR2-MGapt-deGFP	3	5	0	0	30	2	AR_ZJ	0.33	4.8	0	0	0	MGaptamer150610650
MGaptamer	150	4506	1.2516666666666667	J10	0.22123893805309733	uM	610	650	Maltose	pOR1OR2-MGapt-deGFP	3	5	0	0	30	3	AR_ZJ	0.33	4.8	0	0	0	MGaptamer150610650
MGaptamer	150	4506	1.2516666666666667	J11	0.2515486725663717	uM	610	650	Maltose	pOR1OR2-MGapt-deGFP	3	5	0	2	30	1	AR_ZJ	0.33	4.8	0	0	0	MGaptamer150610650
MGaptamer	150	4506	1.2516666666666667	J12	0.26194690265486725	uM	610	650	Maltose	pOR1OR2-MGapt-deGFP	3	5	0	2	30	2	AR_ZJ	0.33	4.8	0	0	0	MGaptamer150610650
MGaptamer	150	4506	1.2516666666666667	J13	0.27123893805309734	uM	610	650	Maltose	pOR1OR2-MGapt-deGFP	3	5	0	2	30	3	AR_ZJ	0.33	4.8	0	0	0	MGaptamer150610650
MGaptamer	150	4506	1.2516666666666667	J14	0.3676991150442478	uM	610	650	Maltose	pOR1OR2-MGapt-deGFP	3	5	0	4	30	1	AR_ZJ	0.33	4.8	0	0	0	MGaptamer150610650
MGaptamer	150	4506	1.2516666666666667	J15	0.28650442477876104	uM	610	650	Maltose	pOR1OR2-MGapt-deGFP	3	5	0	4	30	2	AR_ZJ	0.33	4.8	0	0	0	MGaptamer150610650
MGaptamer	150	4506	1.2516666666666667	J16	0.2962389380530973	uM	610	650	Maltose	pOR1OR2-MGapt-deGFP	3	5	0	4	30	3	AR_ZJ	0.33	4.8	0	0	0	MGaptamer150610650
MGaptamer	150	4506	1.2516666666666667	J17	0.3077433628318584	uM	610	650	Maltose	pOR1OR2-MGapt-deGFP	3	5	0	6	30	1	AR_ZJ	0.33	4.8	0	0	0	MGaptamer150610650
MGaptamer	150	4506	1.2516666666666667	J18	0.35530973451327436	uM	610	650	Maltose	pOR1OR2-MGapt-deGFP	3	5	0	6	30	2	AR_ZJ	0.33	4.8	0	0	0	MGaptamer150610650
MGaptamer	150	4506	1.2516666666666667	J19	0.34579646017699117	uM	610	650	Maltose	pOR1OR2-MGapt-deGFP	3	5	0	6	30	3	AR_ZJ	0.33	4.8	0	0	0	MGaptamer150610650
MGaptamer	150	4506	1.2516666666666667	J20	0.34734513274336287	uM	610	650	Maltose	pOR1OR2-MGapt-deGFP	3	5	0	8	30	1	AR_ZJ	0.33	4.8	0	0	0	MGaptamer150610650
MGaptamer	150	4506	1.2516666666666667	J21	0.32212389380530976	uM	610	650	Maltose	pOR1OR2-MGapt-deGFP	3	5	0	8	30	2	AR_ZJ	0.33	4.8	0	0	0	MGaptamer150610650
MGaptamer	150	4506	1.2516666666666667	J22	0.3696902654867257	uM	610	650	Maltose	pOR1OR2-MGapt-deGFP	3	5	0	8	30	3	AR_ZJ	0.33	4.8	0	0	0	MGaptamer150610650
MGaptamer	150	4506	1.2516666666666667	J23	0.40575221238938053	uM	610	650	Maltose	pOR1OR2-MGapt-deGFP	3	5	0	10	30	1	AR_ZJ	0.33	4.8	0	0	0	MGaptamer150610650
MGaptamer	150	4506	1.2516666666666667	K2	0.34623893805309736	uM	610	650	Maltose	pOR1OR2-MGapt-deGFP	3	5	0	10	30	2	AR_ZJ	0.33	4.8	0	0	0	MGaptamer150610650
MGaptamer	150	4506	1.2516666666666667	K3	0.26393805309734514	uM	610	650	Maltose	pOR1OR2-MGapt-deGFP	3	5	0	10	30	3	AR_ZJ	0.33	4.8	0	0	0	MGaptamer150610650
MGaptamer	150	4506	1.2516666666666667	K4	0.1920353982300885	uM	610	650	Maltose	pOR1OR2-MGapt-deGFP	3	5	0	0	45	1	AR_ZJ	0.33	4.8	0	0	0	MGaptamer150610650
MGaptamer	150	4506	1.2516666666666667	K5	0.16415929203539822	uM	610	650	Maltose	pOR1OR2-MGapt-deGFP	3	5	0	0	45	2	AR_ZJ	0.33	4.8	0	0	0	MGaptamer150610650
MGaptamer	150	4506	1.2516666666666667	K6	0.1926991150442478	uM	610	650	Maltose	pOR1OR2-MGapt-deGFP	3	5	0	0	45	3	AR_ZJ	0.33	4.8	0	0	0	MGaptamer150610650
MGaptamer	150	4506	1.2516666666666667	K7	0.24336283185840707	uM	610	650	Maltose	pOR1OR2-MGapt-deGFP	3	5	0	2	45	1	AR_ZJ	0.33	4.8	0	0	0	MGaptamer150610650
MGaptamer	150	4506	1.2516666666666667	K8	0.26261061946902653	uM	610	650	Maltose	pOR1OR2-MGapt-deGFP	3	5	0	2	45	2	AR_ZJ	0.33	4.8	0	0	0	MGaptamer150610650
MGaptamer	150	4506	1.2516666666666667	K9	0.2150442477876106	uM	610	650	Maltose	pOR1OR2-MGapt-deGFP	3	5	0	2	45	3	AR_ZJ	0.33	4.8	0	0	0	MGaptamer150610650
MGaptamer	150	4506	1.2516666666666667	K10	0.3252212389380531	uM	610	650	Maltose	pOR1OR2-MGapt-deGFP	3	5	0	4	45	1	AR_ZJ	0.33	4.8	0	0	0	MGaptamer150610650
MGaptamer	150	4506	1.2516666666666667	K11	0.24535398230088495	uM	610	650	Maltose	pOR1OR2-MGapt-deGFP	3	5	0	4	45	2	AR_ZJ	0.33	4.8	0	0	0	MGaptamer150610650
MGaptamer	150	4506	1.2516666666666667	K12	0.26106194690265483	uM	610	650	Maltose	pOR1OR2-MGapt-deGFP	3	5	0	4	45	3	AR_ZJ	0.33	4.8	0	0	0	MGaptamer150610650
MGaptamer	150	4506	1.2516666666666667	K13	0.2827433628318584	uM	610	650	Maltose	pOR1OR2-MGapt-deGFP	3	5	0	6	45	1	AR_ZJ	0.33	4.8	0	0	0	MGaptamer150610650
MGaptamer	150	4506	1.2516666666666667	K14	0.35353982300884956	uM	610	650	Maltose	pOR1OR2-MGapt-deGFP	3	5	0	6	45	2	AR_ZJ	0.33	4.8	0	0	0	MGaptamer150610650
MGaptamer	150	4506	1.2516666666666667	K15	0.3002212389380531	uM	610	650	Maltose	pOR1OR2-MGapt-deGFP	3	5	0	6	45	3	AR_ZJ	0.33	4.8	0	0	0	MGaptamer150610650
MGaptamer	150	4506	1.2516666666666667	K16	0.30110619469026545	uM	610	650	Maltose	pOR1OR2-MGapt-deGFP	3	5	0	8	45	1	AR_ZJ	0.33	4.8	0	0	0	MGaptamer150610650
MGaptamer	150	4506	1.2516666666666667	K17	0.3163716814159292	uM	610	650	Maltose	pOR1OR2-MGapt-deGFP	3	5	0	8	45	2	AR_ZJ	0.33	4.8	0	0	0	MGaptamer150610650
MGaptamer	150	4506	1.2516666666666667	K18	0.2701327433628319	uM	610	650	Maltose	pOR1OR2-MGapt-deGFP	3	5	0	8	45	3	AR_ZJ	0.33	4.8	0	0	0	MGaptamer150610650
MGaptamer	150	4506	1.2516666666666667	K19	0.31924778761061945	uM	610	650	Maltose	pOR1OR2-MGapt-deGFP	3	5	0	10	45	1	AR_ZJ	0.33	4.8	0	0	0	MGaptamer150610650
MGaptamer	150	4506	1.2516666666666667	K20	0.340929203539823	uM	610	650	Maltose	pOR1OR2-MGapt-deGFP	3	5	0	10	45	2	AR_ZJ	0.33	4.8	0	0	0	MGaptamer150610650
MGaptamer	150	4506	1.2516666666666667	K21	0.3305309734513274	uM	610	650	Maltose	pOR1OR2-MGapt-deGFP	3	5	0	10	45	3	AR_ZJ	0.33	4.8	0	0	0	MGaptamer150610650
MGaptamer	150	4686	1.3016666666666667	G2	0.15243362831858406	uM	610	650	Maltose	pOR1OR2-MGapt-deGFP	3	5	0	0	5	1	AR_ZJ	0.33	4.8	0	0	0	MGaptamer150610650
MGaptamer	150	4686	1.3016666666666667	G3	0.2161504424778761	uM	610	650	Maltose	pOR1OR2-MGapt-deGFP	3	5	0	0	5	2	AR_ZJ	0.33	4.8	0	0	0	MGaptamer150610650
MGaptamer	150	4686	1.3016666666666667	G4	0.21150442477876105	uM	610	650	Maltose	pOR1OR2-MGapt-deGFP	3	5	0	0	5	3	AR_ZJ	0.33	4.8	0	0	0	MGaptamer150610650
MGaptamer	150	4686	1.3016666666666667	G5	0.29690265486725664	uM	610	650	Maltose	pOR1OR2-MGapt-deGFP	3	5	0	2	5	1	AR_ZJ	0.33	4.8	0	0	0	MGaptamer150610650
MGaptamer	150	4686	1.3016666666666667	G6	0.37101769911504423	uM	610	650	Maltose	pOR1OR2-MGapt-deGFP	3	5	0	2	5	2	AR_ZJ	0.33	4.8	0	0	0	MGaptamer150610650
MGaptamer	150	4686	1.3016666666666667	G7	0.3325221238938053	uM	610	650	Maltose	pOR1OR2-MGapt-deGFP	3	5	0	2	5	3	AR_ZJ	0.33	4.8	0	0	0	MGaptamer150610650
MGaptamer	150	4686	1.3016666666666667	G8	0.3103982300884956	uM	610	650	Maltose	pOR1OR2-MGapt-deGFP	3	5	0	4	5	1	AR_ZJ	0.33	4.8	0	0	0	MGaptamer150610650
MGaptamer	150	4686	1.3016666666666667	G9	0.3415929203539823	uM	610	650	Maltose	pOR1OR2-MGapt-deGFP	3	5	0	4	5	2	AR_ZJ	0.33	4.8	0	0	0	MGaptamer150610650
MGaptamer	150	4686	1.3016666666666667	G10	0.36504424778761063	uM	610	650	Maltose	pOR1OR2-MGapt-deGFP	3	5	0	4	5	3	AR_ZJ	0.33	4.8	0	0	0	MGaptamer150610650
MGaptamer	150	4686	1.3016666666666667	G11	0.34690265486725663	uM	610	650	Maltose	pOR1OR2-MGapt-deGFP	3	5	0	6	5	1	AR_ZJ	0.33	4.8	0	0	0	MGaptamer150610650
MGaptamer	150	4686	1.3016666666666667	G12	0.3734513274336283	uM	610	650	Maltose	pOR1OR2-MGapt-deGFP	3	5	0	6	5	2	AR_ZJ	0.33	4.8	0	0	0	MGaptamer150610650
MGaptamer	150	4686	1.3016666666666667	G13	0.39734513274336286	uM	610	650	Maltose	pOR1OR2-MGapt-deGFP	3	5	0	6	5	3	AR_ZJ	0.33	4.8	0	0	0	MGaptamer150610650
MGaptamer	150	4686	1.3016666666666667	G14	0.36172566371681414	uM	610	650	Maltose	pOR1OR2-MGapt-deGFP	3	5	0	8	5	1	AR_ZJ	0.33	4.8	0	0	0	MGaptamer150610650
MGaptamer	150	4686	1.3016666666666667	G15	0.3924778761061947	uM	610	650	Maltose	pOR1OR2-MGapt-deGFP	3	5	0	8	5	2	AR_ZJ	0.33	4.8	0	0	0	MGaptamer150610650
MGaptamer	150	4686	1.3016666666666667	G16	0.31305309734513276	uM	610	650	Maltose	pOR1OR2-MGapt-deGFP	3	5	0	8	5	3	AR_ZJ	0.33	4.8	0	0	0	MGaptamer150610650
MGaptamer	150	4686	1.3016666666666667	G17	0.37566371681415933	uM	610	650	Maltose	pOR1OR2-MGapt-deGFP	3	5	0	10	5	1	AR_ZJ	0.33	4.8	0	0	0	MGaptamer150610650
MGaptamer	150	4686	1.3016666666666667	G18	0.34070796460176994	uM	610	650	Maltose	pOR1OR2-MGapt-deGFP	3	5	0	10	5	2	AR_ZJ	0.33	4.8	0	0	0	MGaptamer150610650
MGaptamer	150	4686	1.3016666666666667	G19	0.4086283185840708	uM	610	650	Maltose	pOR1OR2-MGapt-deGFP	3	5	0	10	5	3	AR_ZJ	0.33	4.8	0	0	0	MGaptamer150610650
MGaptamer	150	4686	1.3016666666666667	G20	0.21836283185840707	uM	610	650	Maltose	pOR1OR2-MGapt-deGFP	3	5	0	0	10	1	AR_ZJ	0.33	4.8	0	0	0	MGaptamer150610650
MGaptamer	150	4686	1.3016666666666667	G21	0.21194690265486726	uM	610	650	Maltose	pOR1OR2-MGapt-deGFP	3	5	0	0	10	2	AR_ZJ	0.33	4.8	0	0	0	MGaptamer150610650
MGaptamer	150	4686	1.3016666666666667	G22	0.2174778761061947	uM	610	650	Maltose	pOR1OR2-MGapt-deGFP	3	5	0	0	10	3	AR_ZJ	0.33	4.8	0	0	0	MGaptamer150610650
MGaptamer	150	4686	1.3016666666666667	G23	0.34668141592920354	uM	610	650	Maltose	pOR1OR2-MGapt-deGFP	3	5	0	2	10	1	AR_ZJ	0.33	4.8	0	0	0	MGaptamer150610650
MGaptamer	150	4686	1.3016666666666667	H2	0.27123893805309734	uM	610	650	Maltose	pOR1OR2-MGapt-deGFP	3	5	0	2	10	2	AR_ZJ	0.33	4.8	0	0	0	MGaptamer150610650
MGaptamer	150	4686	1.3016666666666667	H3	0.23783185840707963	uM	610	650	Maltose	pOR1OR2-MGapt-deGFP	3	5	0	2	10	3	AR_ZJ	0.33	4.8	0	0	0	MGaptamer150610650
MGaptamer	150	4686	1.3016666666666667	H4	0.28561946902654867	uM	610	650	Maltose	pOR1OR2-MGapt-deGFP	3	5	0	4	10	1	AR_ZJ	0.33	4.8	0	0	0	MGaptamer150610650
MGaptamer	150	4686	1.3016666666666667	H5	0.35331858407079647	uM	610	650	Maltose	pOR1OR2-MGapt-deGFP	3	5	0	4	10	2	AR_ZJ	0.33	4.8	0	0	0	MGaptamer150610650
MGaptamer	150	4686	1.3016666666666667	H6	0.3471238938053097	uM	610	650	Maltose	pOR1OR2-MGapt-deGFP	3	5	0	4	10	3	AR_ZJ	0.33	4.8	0	0	0	MGaptamer150610650
MGaptamer	150	4686	1.3016666666666667	H7	0.4738938053097345	uM	610	650	Maltose	pOR1OR2-MGapt-deGFP	3	5	0	6	10	1	AR_ZJ	0.33	4.8	0	0	0	MGaptamer150610650
MGaptamer	150	4686	1.3016666666666667	H8	0.36415929203539826	uM	610	650	Maltose	pOR1OR2-MGapt-deGFP	3	5	0	6	10	2	AR_ZJ	0.33	4.8	0	0	0	MGaptamer150610650
MGaptamer	150	4686	1.3016666666666667	H9	0.44446902654867254	uM	610	650	Maltose	pOR1OR2-MGapt-deGFP	3	5	0	6	10	3	AR_ZJ	0.33	4.8	0	0	0	MGaptamer150610650
MGaptamer	150	4686	1.3016666666666667	H10	0.3435840707964602	uM	610	650	Maltose	pOR1OR2-MGapt-deGFP	3	5	0	8	10	1	AR_ZJ	0.33	4.8	0	0	0	MGaptamer150610650
MGaptamer	150	4686	1.3016666666666667	H11	0.3643805309734513	uM	610	650	Maltose	pOR1OR2-MGapt-deGFP	3	5	0	8	10	2	AR_ZJ	0.33	4.8	0	0	0	MGaptamer150610650
MGaptamer	150	4686	1.3016666666666667	H12	0.38008849557522123	uM	610	650	Maltose	pOR1OR2-MGapt-deGFP	3	5	0	8	10	3	AR_ZJ	0.33	4.8	0	0	0	MGaptamer150610650
MGaptamer	150	4686	1.3016666666666667	H13	0.38827433628318586	uM	610	650	Maltose	pOR1OR2-MGapt-deGFP	3	5	0	10	10	1	AR_ZJ	0.33	4.8	0	0	0	MGaptamer150610650
MGaptamer	150	4686	1.3016666666666667	H14	0.3803097345132743	uM	610	650	Maltose	pOR1OR2-MGapt-deGFP	3	5	0	10	10	2	AR_ZJ	0.33	4.8	0	0	0	MGaptamer150610650
MGaptamer	150	4686	1.3016666666666667	H15	0.37190265486725665	uM	610	650	Maltose	pOR1OR2-MGapt-deGFP	3	5	0	10	10	3	AR_ZJ	0.33	4.8	0	0	0	MGaptamer150610650
MGaptamer	150	4686	1.3016666666666667	H16	0.17256637168141592	uM	610	650	Maltose	pOR1OR2-MGapt-deGFP	3	5	0	0	15	1	AR_ZJ	0.33	4.8	0	0	0	MGaptamer150610650
MGaptamer	150	4686	1.3016666666666667	H17	0.1829646017699115	uM	610	650	Maltose	pOR1OR2-MGapt-deGFP	3	5	0	0	15	2	AR_ZJ	0.33	4.8	0	0	0	MGaptamer150610650
MGaptamer	150	4686	1.3016666666666667	H18	0.20398230088495578	uM	610	650	Maltose	pOR1OR2-MGapt-deGFP	3	5	0	0	15	3	AR_ZJ	0.33	4.8	0	0	0	MGaptamer150610650
MGaptamer	150	4686	1.3016666666666667	H19	0.2670353982300885	uM	610	650	Maltose	pOR1OR2-MGapt-deGFP	3	5	0	2	15	1	AR_ZJ	0.33	4.8	0	0	0	MGaptamer150610650
MGaptamer	150	4686	1.3016666666666667	H20	0.27323008849557523	uM	610	650	Maltose	pOR1OR2-MGapt-deGFP	3	5	0	2	15	2	AR_ZJ	0.33	4.8	0	0	0	MGaptamer150610650
MGaptamer	150	4686	1.3016666666666667	H21	0.297787610619469	uM	610	650	Maltose	pOR1OR2-MGapt-deGFP	3	5	0	2	15	3	AR_ZJ	0.33	4.8	0	0	0	MGaptamer150610650
MGaptamer	150	4686	1.3016666666666667	H22	0.3676991150442478	uM	610	650	Maltose	pOR1OR2-MGapt-deGFP	3	5	0	4	15	1	AR_ZJ	0.33	4.8	0	0	0	MGaptamer150610650
MGaptamer	150	4686	1.3016666666666667	H23	0.3825221238938053	uM	610	650	Maltose	pOR1OR2-MGapt-deGFP	3	5	0	4	15	2	AR_ZJ	0.33	4.8	0	0	0	MGaptamer150610650
MGaptamer	150	4686	1.3016666666666667	I2	0.28628318584070794	uM	610	650	Maltose	pOR1OR2-MGapt-deGFP	3	5	0	4	15	3	AR_ZJ	0.33	4.8	0	0	0	MGaptamer150610650
MGaptamer	150	4686	1.3016666666666667	I3	0.3258849557522124	uM	610	650	Maltose	pOR1OR2-MGapt-deGFP	3	5	0	6	15	1	AR_ZJ	0.33	4.8	0	0	0	MGaptamer150610650
MGaptamer	150	4686	1.3016666666666667	I4	0.2683628318584071	uM	610	650	Maltose	pOR1OR2-MGapt-deGFP	3	5	0	6	15	2	AR_ZJ	0.33	4.8	0	0	0	MGaptamer150610650
MGaptamer	150	4686	1.3016666666666667	I5	0.3422566371681416	uM	610	650	Maltose	pOR1OR2-MGapt-deGFP	3	5	0	6	15	3	AR_ZJ	0.33	4.8	0	0	0	MGaptamer150610650
MGaptamer	150	4686	1.3016666666666667	I6	0.4077433628318584	uM	610	650	Maltose	pOR1OR2-MGapt-deGFP	3	5	0	8	15	1	AR_ZJ	0.33	4.8	0	0	0	MGaptamer150610650
MGaptamer	150	4686	1.3016666666666667	I7	0.3225663716814159	uM	610	650	Maltose	pOR1OR2-MGapt-deGFP	3	5	0	8	15	2	AR_ZJ	0.33	4.8	0	0	0	MGaptamer150610650
MGaptamer	150	4686	1.3016666666666667	I8	0.32632743362831856	uM	610	650	Maltose	pOR1OR2-MGapt-deGFP	3	5	0	8	15	3	AR_ZJ	0.33	4.8	0	0	0	MGaptamer150610650
MGaptamer	150	4686	1.3016666666666667	I9	0.41261061946902655	uM	610	650	Maltose	pOR1OR2-MGapt-deGFP	3	5	0	10	15	1	AR_ZJ	0.33	4.8	0	0	0	MGaptamer150610650
MGaptamer	150	4686	1.3016666666666667	I10	0.3422566371681416	uM	610	650	Maltose	pOR1OR2-MGapt-deGFP	3	5	0	10	15	2	AR_ZJ	0.33	4.8	0	0	0	MGaptamer150610650
MGaptamer	150	4686	1.3016666666666667	I11	0.37942477876106195	uM	610	650	Maltose	pOR1OR2-MGapt-deGFP	3	5	0	10	15	3	AR_ZJ	0.33	4.8	0	0	0	MGaptamer150610650
MGaptamer	150	4686	1.3016666666666667	I12	0.15707964601769914	uM	610	650	Maltose	pOR1OR2-MGapt-deGFP	3	5	0	0	20	1	AR_ZJ	0.33	4.8	0	0	0	MGaptamer150610650
MGaptamer	150	4686	1.3016666666666667	I13	0.2079646017699115	uM	610	650	Maltose	pOR1OR2-MGapt-deGFP	3	5	0	0	20	2	AR_ZJ	0.33	4.8	0	0	0	MGaptamer150610650
MGaptamer	150	4686	1.3016666666666667	I14	0.15287610619469028	uM	610	650	Maltose	pOR1OR2-MGapt-deGFP	3	5	0	0	20	3	AR_ZJ	0.33	4.8	0	0	0	MGaptamer150610650
MGaptamer	150	4686	1.3016666666666667	I15	0.28207964601769914	uM	610	650	Maltose	pOR1OR2-MGapt-deGFP	3	5	0	2	20	1	AR_ZJ	0.33	4.8	0	0	0	MGaptamer150610650
MGaptamer	150	4686	1.3016666666666667	I16	0.22389380530973452	uM	610	650	Maltose	pOR1OR2-MGapt-deGFP	3	5	0	2	20	2	AR_ZJ	0.33	4.8	0	0	0	MGaptamer150610650
MGaptamer	150	4686	1.3016666666666667	I17	0.18805309734513273	uM	610	650	Maltose	pOR1OR2-MGapt-deGFP	3	5	0	2	20	3	AR_ZJ	0.33	4.8	0	0	0	MGaptamer150610650
MGaptamer	150	4686	1.3016666666666667	I18	0.30730088495575225	uM	610	650	Maltose	pOR1OR2-MGapt-deGFP	3	5	0	4	20	1	AR_ZJ	0.33	4.8	0	0	0	MGaptamer150610650
MGaptamer	150	4686	1.3016666666666667	I19	0.2623893805309735	uM	610	650	Maltose	pOR1OR2-MGapt-deGFP	3	5	0	4	20	2	AR_ZJ	0.33	4.8	0	0	0	MGaptamer150610650
MGaptamer	150	4686	1.3016666666666667	I20	0.36349557522123893	uM	610	650	Maltose	pOR1OR2-MGapt-deGFP	3	5	0	4	20	3	AR_ZJ	0.33	4.8	0	0	0	MGaptamer150610650
MGaptamer	150	4686	1.3016666666666667	I21	0.3320796460176991	uM	610	650	Maltose	pOR1OR2-MGapt-deGFP	3	5	0	6	20	1	AR_ZJ	0.33	4.8	0	0	0	MGaptamer150610650
MGaptamer	150	4686	1.3016666666666667	I22	0.41084070796460176	uM	610	650	Maltose	pOR1OR2-MGapt-deGFP	3	5	0	6	20	2	AR_ZJ	0.33	4.8	0	0	0	MGaptamer150610650
MGaptamer	150	4686	1.3016666666666667	I23	0.42345132743362834	uM	610	650	Maltose	pOR1OR2-MGapt-deGFP	3	5	0	6	20	3	AR_ZJ	0.33	4.8	0	0	0	MGaptamer150610650
MGaptamer	150	4686	1.3016666666666667	J2	0.275	uM	610	650	Maltose	pOR1OR2-MGapt-deGFP	3	5	0	8	20	1	AR_ZJ	0.33	4.8	0	0	0	MGaptamer150610650
MGaptamer	150	4686	1.3016666666666667	J3	0.30044247787610623	uM	610	650	Maltose	pOR1OR2-MGapt-deGFP	3	5	0	8	20	2	AR_ZJ	0.33	4.8	0	0	0	MGaptamer150610650
MGaptamer	150	4686	1.3016666666666667	J4	0.2763274336283186	uM	610	650	Maltose	pOR1OR2-MGapt-deGFP	3	5	0	8	20	3	AR_ZJ	0.33	4.8	0	0	0	MGaptamer150610650
MGaptamer	150	4686	1.3016666666666667	J5	0.3314159292035398	uM	610	650	Maltose	pOR1OR2-MGapt-deGFP	3	5	0	10	20	1	AR_ZJ	0.33	4.8	0	0	0	MGaptamer150610650
MGaptamer	150	4686	1.3016666666666667	J6	0.4216814159292035	uM	610	650	Maltose	pOR1OR2-MGapt-deGFP	3	5	0	10	20	2	AR_ZJ	0.33	4.8	0	0	0	MGaptamer150610650
MGaptamer	150	4686	1.3016666666666667	J7	0.3305309734513274	uM	610	650	Maltose	pOR1OR2-MGapt-deGFP	3	5	0	10	20	3	AR_ZJ	0.33	4.8	0	0	0	MGaptamer150610650
MGaptamer	150	4686	1.3016666666666667	J8	0.16924778761061948	uM	610	650	Maltose	pOR1OR2-MGapt-deGFP	3	5	0	0	30	1	AR_ZJ	0.33	4.8	0	0	0	MGaptamer150610650
MGaptamer	150	4686	1.3016666666666667	J9	0.1993362831858407	uM	610	650	Maltose	pOR1OR2-MGapt-deGFP	3	5	0	0	30	2	AR_ZJ	0.33	4.8	0	0	0	MGaptamer150610650
MGaptamer	150	4686	1.3016666666666667	J10	0.21349557522123894	uM	610	650	Maltose	pOR1OR2-MGapt-deGFP	3	5	0	0	30	3	AR_ZJ	0.33	4.8	0	0	0	MGaptamer150610650
MGaptamer	150	4686	1.3016666666666667	J11	0.23716814159292038	uM	610	650	Maltose	pOR1OR2-MGapt-deGFP	3	5	0	2	30	1	AR_ZJ	0.33	4.8	0	0	0	MGaptamer150610650
MGaptamer	150	4686	1.3016666666666667	J12	0.2393805309734513	uM	610	650	Maltose	pOR1OR2-MGapt-deGFP	3	5	0	2	30	2	AR_ZJ	0.33	4.8	0	0	0	MGaptamer150610650
MGaptamer	150	4686	1.3016666666666667	J13	0.2758849557522124	uM	610	650	Maltose	pOR1OR2-MGapt-deGFP	3	5	0	2	30	3	AR_ZJ	0.33	4.8	0	0	0	MGaptamer150610650
MGaptamer	150	4686	1.3016666666666667	J14	0.2926991150442478	uM	610	650	Maltose	pOR1OR2-MGapt-deGFP	3	5	0	4	30	1	AR_ZJ	0.33	4.8	0	0	0	MGaptamer150610650
MGaptamer	150	4686	1.3016666666666667	J15	0.2869469026548673	uM	610	650	Maltose	pOR1OR2-MGapt-deGFP	3	5	0	4	30	2	AR_ZJ	0.33	4.8	0	0	0	MGaptamer150610650
MGaptamer	150	4686	1.3016666666666667	J16	0.2701327433628319	uM	610	650	Maltose	pOR1OR2-MGapt-deGFP	3	5	0	4	30	3	AR_ZJ	0.33	4.8	0	0	0	MGaptamer150610650
MGaptamer	150	4686	1.3016666666666667	J17	0.32809734513274336	uM	610	650	Maltose	pOR1OR2-MGapt-deGFP	3	5	0	6	30	1	AR_ZJ	0.33	4.8	0	0	0	MGaptamer150610650
MGaptamer	150	4686	1.3016666666666667	J18	0.31769911504424775	uM	610	650	Maltose	pOR1OR2-MGapt-deGFP	3	5	0	6	30	2	AR_ZJ	0.33	4.8	0	0	0	MGaptamer150610650
MGaptamer	150	4686	1.3016666666666667	J19	0.309070796460177	uM	610	650	Maltose	pOR1OR2-MGapt-deGFP	3	5	0	6	30	3	AR_ZJ	0.33	4.8	0	0	0	MGaptamer150610650
MGaptamer	150	4686	1.3016666666666667	J20	0.2993362831858407	uM	610	650	Maltose	pOR1OR2-MGapt-deGFP	3	5	0	8	30	1	AR_ZJ	0.33	4.8	0	0	0	MGaptamer150610650
MGaptamer	150	4686	1.3016666666666667	J21	0.36836283185840707	uM	610	650	Maltose	pOR1OR2-MGapt-deGFP	3	5	0	8	30	2	AR_ZJ	0.33	4.8	0	0	0	MGaptamer150610650
MGaptamer	150	4686	1.3016666666666667	J22	0.35331858407079647	uM	610	650	Maltose	pOR1OR2-MGapt-deGFP	3	5	0	8	30	3	AR_ZJ	0.33	4.8	0	0	0	MGaptamer150610650
MGaptamer	150	4686	1.3016666666666667	J23	0.39623893805309734	uM	610	650	Maltose	pOR1OR2-MGapt-deGFP	3	5	0	10	30	1	AR_ZJ	0.33	4.8	0	0	0	MGaptamer150610650
MGaptamer	150	4686	1.3016666666666667	K2	0.2661504424778761	uM	610	650	Maltose	pOR1OR2-MGapt-deGFP	3	5	0	10	30	2	AR_ZJ	0.33	4.8	0	0	0	MGaptamer150610650
MGaptamer	150	4686	1.3016666666666667	K3	0.3292035398230088	uM	610	650	Maltose	pOR1OR2-MGapt-deGFP	3	5	0	10	30	3	AR_ZJ	0.33	4.8	0	0	0	MGaptamer150610650
MGaptamer	150	4686	1.3016666666666667	K4	0.18761061946902655	uM	610	650	Maltose	pOR1OR2-MGapt-deGFP	3	5	0	0	45	1	AR_ZJ	0.33	4.8	0	0	0	MGaptamer150610650
MGaptamer	150	4686	1.3016666666666667	K5	0.16106194690265488	uM	610	650	Maltose	pOR1OR2-MGapt-deGFP	3	5	0	0	45	2	AR_ZJ	0.33	4.8	0	0	0	MGaptamer150610650
MGaptamer	150	4686	1.3016666666666667	K6	0.15575221238938053	uM	610	650	Maltose	pOR1OR2-MGapt-deGFP	3	5	0	0	45	3	AR_ZJ	0.33	4.8	0	0	0	MGaptamer150610650
MGaptamer	150	4686	1.3016666666666667	K7	0.22676991150442477	uM	610	650	Maltose	pOR1OR2-MGapt-deGFP	3	5	0	2	45	1	AR_ZJ	0.33	4.8	0	0	0	MGaptamer150610650
MGaptamer	150	4686	1.3016666666666667	K8	0.18672566371681415	uM	610	650	Maltose	pOR1OR2-MGapt-deGFP	3	5	0	2	45	2	AR_ZJ	0.33	4.8	0	0	0	MGaptamer150610650
MGaptamer	150	4686	1.3016666666666667	K9	0.225	uM	610	650	Maltose	pOR1OR2-MGapt-deGFP	3	5	0	2	45	3	AR_ZJ	0.33	4.8	0	0	0	MGaptamer150610650
MGaptamer	150	4686	1.3016666666666667	K10	0.2725663716814159	uM	610	650	Maltose	pOR1OR2-MGapt-deGFP	3	5	0	4	45	1	AR_ZJ	0.33	4.8	0	0	0	MGaptamer150610650
MGaptamer	150	4686	1.3016666666666667	K11	0.2814159292035398	uM	610	650	Maltose	pOR1OR2-MGapt-deGFP	3	5	0	4	45	2	AR_ZJ	0.33	4.8	0	0	0	MGaptamer150610650
MGaptamer	150	4686	1.3016666666666667	K12	0.2794247787610619	uM	610	650	Maltose	pOR1OR2-MGapt-deGFP	3	5	0	4	45	3	AR_ZJ	0.33	4.8	0	0	0	MGaptamer150610650
MGaptamer	150	4686	1.3016666666666667	K13	0.35287610619469023	uM	610	650	Maltose	pOR1OR2-MGapt-deGFP	3	5	0	6	45	1	AR_ZJ	0.33	4.8	0	0	0	MGaptamer150610650
MGaptamer	150	4686	1.3016666666666667	K14	0.32455752212389377	uM	610	650	Maltose	pOR1OR2-MGapt-deGFP	3	5	0	6	45	2	AR_ZJ	0.33	4.8	0	0	0	MGaptamer150610650
MGaptamer	150	4686	1.3016666666666667	K15	0.27212389380530977	uM	610	650	Maltose	pOR1OR2-MGapt-deGFP	3	5	0	6	45	3	AR_ZJ	0.33	4.8	0	0	0	MGaptamer150610650
MGaptamer	150	4686	1.3016666666666667	K16	0.3243362831858407	uM	610	650	Maltose	pOR1OR2-MGapt-deGFP	3	5	0	8	45	1	AR_ZJ	0.33	4.8	0	0	0	MGaptamer150610650
MGaptamer	150	4686	1.3016666666666667	K17	0.3033185840707965	uM	610	650	Maltose	pOR1OR2-MGapt-deGFP	3	5	0	8	45	2	AR_ZJ	0.33	4.8	0	0	0	MGaptamer150610650
MGaptamer	150	4686	1.3016666666666667	K18	0.2853982300884956	uM	610	650	Maltose	pOR1OR2-MGapt-deGFP	3	5	0	8	45	3	AR_ZJ	0.33	4.8	0	0	0	MGaptamer150610650
MGaptamer	150	4686	1.3016666666666667	K19	0.36106194690265486	uM	610	650	Maltose	pOR1OR2-MGapt-deGFP	3	5	0	10	45	1	AR_ZJ	0.33	4.8	0	0	0	MGaptamer150610650
MGaptamer	150	4686	1.3016666666666667	K20	0.3880530973451327	uM	610	650	Maltose	pOR1OR2-MGapt-deGFP	3	5	0	10	45	2	AR_ZJ	0.33	4.8	0	0	0	MGaptamer150610650
MGaptamer	150	4686	1.3016666666666667	K21	0.2940265486725664	uM	610	650	Maltose	pOR1OR2-MGapt-deGFP	3	5	0	10	45	3	AR_ZJ	0.33	4.8	0	0	0	MGaptamer150610650
MGaptamer	150	4866	1.3516666666666666	G2	0.17323008849557522	uM	610	650	Maltose	pOR1OR2-MGapt-deGFP	3	5	0	0	5	1	AR_ZJ	0.33	4.8	0	0	0	MGaptamer150610650
MGaptamer	150	4866	1.3516666666666666	G3	0.16106194690265488	uM	610	650	Maltose	pOR1OR2-MGapt-deGFP	3	5	0	0	5	2	AR_ZJ	0.33	4.8	0	0	0	MGaptamer150610650
MGaptamer	150	4866	1.3516666666666666	G4	0.1911504424778761	uM	610	650	Maltose	pOR1OR2-MGapt-deGFP	3	5	0	0	5	3	AR_ZJ	0.33	4.8	0	0	0	MGaptamer150610650
MGaptamer	150	4866	1.3516666666666666	G5	0.2398230088495575	uM	610	650	Maltose	pOR1OR2-MGapt-deGFP	3	5	0	2	5	1	AR_ZJ	0.33	4.8	0	0	0	MGaptamer150610650
MGaptamer	150	4866	1.3516666666666666	G6	0.3652654867256637	uM	610	650	Maltose	pOR1OR2-MGapt-deGFP	3	5	0	2	5	2	AR_ZJ	0.33	4.8	0	0	0	MGaptamer150610650
MGaptamer	150	4866	1.3516666666666666	G7	0.26946902654867255	uM	610	650	Maltose	pOR1OR2-MGapt-deGFP	3	5	0	2	5	3	AR_ZJ	0.33	4.8	0	0	0	MGaptamer150610650
MGaptamer	150	4866	1.3516666666666666	G8	0.3123893805309735	uM	610	650	Maltose	pOR1OR2-MGapt-deGFP	3	5	0	4	5	1	AR_ZJ	0.33	4.8	0	0	0	MGaptamer150610650
MGaptamer	150	4866	1.3516666666666666	G9	0.3347345132743363	uM	610	650	Maltose	pOR1OR2-MGapt-deGFP	3	5	0	4	5	2	AR_ZJ	0.33	4.8	0	0	0	MGaptamer150610650
MGaptamer	150	4866	1.3516666666666666	G10	0.3143805309734513	uM	610	650	Maltose	pOR1OR2-MGapt-deGFP	3	5	0	4	5	3	AR_ZJ	0.33	4.8	0	0	0	MGaptamer150610650
MGaptamer	150	4866	1.3516666666666666	G11	0.3873893805309735	uM	610	650	Maltose	pOR1OR2-MGapt-deGFP	3	5	0	6	5	1	AR_ZJ	0.33	4.8	0	0	0	MGaptamer150610650
MGaptamer	150	4866	1.3516666666666666	G12	0.30110619469026545	uM	610	650	Maltose	pOR1OR2-MGapt-deGFP	3	5	0	6	5	2	AR_ZJ	0.33	4.8	0	0	0	MGaptamer150610650
MGaptamer	150	4866	1.3516666666666666	G13	0.4059734513274337	uM	610	650	Maltose	pOR1OR2-MGapt-deGFP	3	5	0	6	5	3	AR_ZJ	0.33	4.8	0	0	0	MGaptamer150610650
MGaptamer	150	4866	1.3516666666666666	G14	0.3707964601769912	uM	610	650	Maltose	pOR1OR2-MGapt-deGFP	3	5	0	8	5	1	AR_ZJ	0.33	4.8	0	0	0	MGaptamer150610650
MGaptamer	150	4866	1.3516666666666666	G15	0.43053097345132746	uM	610	650	Maltose	pOR1OR2-MGapt-deGFP	3	5	0	8	5	2	AR_ZJ	0.33	4.8	0	0	0	MGaptamer150610650
MGaptamer	150	4866	1.3516666666666666	G16	0.3103982300884956	uM	610	650	Maltose	pOR1OR2-MGapt-deGFP	3	5	0	8	5	3	AR_ZJ	0.33	4.8	0	0	0	MGaptamer150610650
MGaptamer	150	4866	1.3516666666666666	G17	0.3524336283185841	uM	610	650	Maltose	pOR1OR2-MGapt-deGFP	3	5	0	10	5	1	AR_ZJ	0.33	4.8	0	0	0	MGaptamer150610650
MGaptamer	150	4866	1.3516666666666666	G18	0.393141592920354	uM	610	650	Maltose	pOR1OR2-MGapt-deGFP	3	5	0	10	5	2	AR_ZJ	0.33	4.8	0	0	0	MGaptamer150610650
MGaptamer	150	4866	1.3516666666666666	G19	0.36946902654867253	uM	610	650	Maltose	pOR1OR2-MGapt-deGFP	3	5	0	10	5	3	AR_ZJ	0.33	4.8	0	0	0	MGaptamer150610650
MGaptamer	150	4866	1.3516666666666666	G20	0.18871681415929203	uM	610	650	Maltose	pOR1OR2-MGapt-deGFP	3	5	0	0	10	1	AR_ZJ	0.33	4.8	0	0	0	MGaptamer150610650
MGaptamer	150	4866	1.3516666666666666	G21	0.23030973451327436	uM	610	650	Maltose	pOR1OR2-MGapt-deGFP	3	5	0	0	10	2	AR_ZJ	0.33	4.8	0	0	0	MGaptamer150610650
MGaptamer	150	4866	1.3516666666666666	G22	0.21415929203539824	uM	610	650	Maltose	pOR1OR2-MGapt-deGFP	3	5	0	0	10	3	AR_ZJ	0.33	4.8	0	0	0	MGaptamer150610650
MGaptamer	150	4866	1.3516666666666666	G23	0.3232300884955752	uM	610	650	Maltose	pOR1OR2-MGapt-deGFP	3	5	0	2	10	1	AR_ZJ	0.33	4.8	0	0	0	MGaptamer150610650
MGaptamer	150	4866	1.3516666666666666	H2	0.2685840707964602	uM	610	650	Maltose	pOR1OR2-MGapt-deGFP	3	5	0	2	10	2	AR_ZJ	0.33	4.8	0	0	0	MGaptamer150610650
MGaptamer	150	4866	1.3516666666666666	H3	0.22721238938053098	uM	610	650	Maltose	pOR1OR2-MGapt-deGFP	3	5	0	2	10	3	AR_ZJ	0.33	4.8	0	0	0	MGaptamer150610650
MGaptamer	150	4866	1.3516666666666666	H4	0.24070796460176994	uM	610	650	Maltose	pOR1OR2-MGapt-deGFP	3	5	0	4	10	1	AR_ZJ	0.33	4.8	0	0	0	MGaptamer150610650
MGaptamer	150	4866	1.3516666666666666	H5	0.35353982300884956	uM	610	650	Maltose	pOR1OR2-MGapt-deGFP	3	5	0	4	10	2	AR_ZJ	0.33	4.8	0	0	0	MGaptamer150610650
MGaptamer	150	4866	1.3516666666666666	H6	0.33163716814159294	uM	610	650	Maltose	pOR1OR2-MGapt-deGFP	3	5	0	4	10	3	AR_ZJ	0.33	4.8	0	0	0	MGaptamer150610650
MGaptamer	150	4866	1.3516666666666666	H7	0.4139380530973451	uM	610	650	Maltose	pOR1OR2-MGapt-deGFP	3	5	0	6	10	1	AR_ZJ	0.33	4.8	0	0	0	MGaptamer150610650
MGaptamer	150	4866	1.3516666666666666	H8	0.34690265486725663	uM	610	650	Maltose	pOR1OR2-MGapt-deGFP	3	5	0	6	10	2	AR_ZJ	0.33	4.8	0	0	0	MGaptamer150610650
MGaptamer	150	4866	1.3516666666666666	H9	0.4907079646017699	uM	610	650	Maltose	pOR1OR2-MGapt-deGFP	3	5	0	6	10	3	AR_ZJ	0.33	4.8	0	0	0	MGaptamer150610650
MGaptamer	150	4866	1.3516666666666666	H10	0.32057522123893806	uM	610	650	Maltose	pOR1OR2-MGapt-deGFP	3	5	0	8	10	1	AR_ZJ	0.33	4.8	0	0	0	MGaptamer150610650
MGaptamer	150	4866	1.3516666666666666	H11	0.3566371681415929	uM	610	650	Maltose	pOR1OR2-MGapt-deGFP	3	5	0	8	10	2	AR_ZJ	0.33	4.8	0	0	0	MGaptamer150610650
MGaptamer	150	4866	1.3516666666666666	H12	0.34424778761061947	uM	610	650	Maltose	pOR1OR2-MGapt-deGFP	3	5	0	8	10	3	AR_ZJ	0.33	4.8	0	0	0	MGaptamer150610650
MGaptamer	150	4866	1.3516666666666666	H13	0.365929203539823	uM	610	650	Maltose	pOR1OR2-MGapt-deGFP	3	5	0	10	10	1	AR_ZJ	0.33	4.8	0	0	0	MGaptamer150610650
MGaptamer	150	4866	1.3516666666666666	H14	0.3471238938053097	uM	610	650	Maltose	pOR1OR2-MGapt-deGFP	3	5	0	10	10	2	AR_ZJ	0.33	4.8	0	0	0	MGaptamer150610650
MGaptamer	150	4866	1.3516666666666666	H15	0.3289823008849558	uM	610	650	Maltose	pOR1OR2-MGapt-deGFP	3	5	0	10	10	3	AR_ZJ	0.33	4.8	0	0	0	MGaptamer150610650
MGaptamer	150	4866	1.3516666666666666	H16	0.17898230088495576	uM	610	650	Maltose	pOR1OR2-MGapt-deGFP	3	5	0	0	15	1	AR_ZJ	0.33	4.8	0	0	0	MGaptamer150610650
MGaptamer	150	4866	1.3516666666666666	H17	0.15464601769911504	uM	610	650	Maltose	pOR1OR2-MGapt-deGFP	3	5	0	0	15	2	AR_ZJ	0.33	4.8	0	0	0	MGaptamer150610650
MGaptamer	150	4866	1.3516666666666666	H18	0.15154867256637167	uM	610	650	Maltose	pOR1OR2-MGapt-deGFP	3	5	0	0	15	3	AR_ZJ	0.33	4.8	0	0	0	MGaptamer150610650
MGaptamer	150	4866	1.3516666666666666	H19	0.27101769911504425	uM	610	650	Maltose	pOR1OR2-MGapt-deGFP	3	5	0	2	15	1	AR_ZJ	0.33	4.8	0	0	0	MGaptamer150610650
MGaptamer	150	4866	1.3516666666666666	H20	0.22477876106194689	uM	610	650	Maltose	pOR1OR2-MGapt-deGFP	3	5	0	2	15	2	AR_ZJ	0.33	4.8	0	0	0	MGaptamer150610650
MGaptamer	150	4866	1.3516666666666666	H21	0.19026548672566373	uM	610	650	Maltose	pOR1OR2-MGapt-deGFP	3	5	0	2	15	3	AR_ZJ	0.33	4.8	0	0	0	MGaptamer150610650
MGaptamer	150	4866	1.3516666666666666	H22	0.37212389380530975	uM	610	650	Maltose	pOR1OR2-MGapt-deGFP	3	5	0	4	15	1	AR_ZJ	0.33	4.8	0	0	0	MGaptamer150610650
MGaptamer	150	4866	1.3516666666666666	H23	0.4356194690265487	uM	610	650	Maltose	pOR1OR2-MGapt-deGFP	3	5	0	4	15	2	AR_ZJ	0.33	4.8	0	0	0	MGaptamer150610650
MGaptamer	150	4866	1.3516666666666666	I2	0.284070796460177	uM	610	650	Maltose	pOR1OR2-MGapt-deGFP	3	5	0	4	15	3	AR_ZJ	0.33	4.8	0	0	0	MGaptamer150610650
MGaptamer	150	4866	1.3516666666666666	I3	0.2756637168141593	uM	610	650	Maltose	pOR1OR2-MGapt-deGFP	3	5	0	6	15	1	AR_ZJ	0.33	4.8	0	0	0	MGaptamer150610650
MGaptamer	150	4866	1.3516666666666666	I4	0.27809734513274337	uM	610	650	Maltose	pOR1OR2-MGapt-deGFP	3	5	0	6	15	2	AR_ZJ	0.33	4.8	0	0	0	MGaptamer150610650
MGaptamer	150	4866	1.3516666666666666	I5	0.31504424778761064	uM	610	650	Maltose	pOR1OR2-MGapt-deGFP	3	5	0	6	15	3	AR_ZJ	0.33	4.8	0	0	0	MGaptamer150610650
MGaptamer	150	4866	1.3516666666666666	I6	0.43672566371681415	uM	610	650	Maltose	pOR1OR2-MGapt-deGFP	3	5	0	8	15	1	AR_ZJ	0.33	4.8	0	0	0	MGaptamer150610650
MGaptamer	150	4866	1.3516666666666666	I7	0.39623893805309734	uM	610	650	Maltose	pOR1OR2-MGapt-deGFP	3	5	0	8	15	2	AR_ZJ	0.33	4.8	0	0	0	MGaptamer150610650
MGaptamer	150	4866	1.3516666666666666	I8	0.36858407079646016	uM	610	650	Maltose	pOR1OR2-MGapt-deGFP	3	5	0	8	15	3	AR_ZJ	0.33	4.8	0	0	0	MGaptamer150610650
MGaptamer	150	4866	1.3516666666666666	I9	0.40265486725663713	uM	610	650	Maltose	pOR1OR2-MGapt-deGFP	3	5	0	10	15	1	AR_ZJ	0.33	4.8	0	0	0	MGaptamer150610650
MGaptamer	150	4866	1.3516666666666666	I10	0.4174778761061947	uM	610	650	Maltose	pOR1OR2-MGapt-deGFP	3	5	0	10	15	2	AR_ZJ	0.33	4.8	0	0	0	MGaptamer150610650
MGaptamer	150	4866	1.3516666666666666	I11	0.42146017699115046	uM	610	650	Maltose	pOR1OR2-MGapt-deGFP	3	5	0	10	15	3	AR_ZJ	0.33	4.8	0	0	0	MGaptamer150610650
MGaptamer	150	4866	1.3516666666666666	I12	0.19469026548672566	uM	610	650	Maltose	pOR1OR2-MGapt-deGFP	3	5	0	0	20	1	AR_ZJ	0.33	4.8	0	0	0	MGaptamer150610650
MGaptamer	150	4866	1.3516666666666666	I13	0.1738938053097345	uM	610	650	Maltose	pOR1OR2-MGapt-deGFP	3	5	0	0	20	2	AR_ZJ	0.33	4.8	0	0	0	MGaptamer150610650
MGaptamer	150	4866	1.3516666666666666	I14	0.18473451327433627	uM	610	650	Maltose	pOR1OR2-MGapt-deGFP	3	5	0	0	20	3	AR_ZJ	0.33	4.8	0	0	0	MGaptamer150610650
MGaptamer	150	4866	1.3516666666666666	I15	0.2743362831858407	uM	610	650	Maltose	pOR1OR2-MGapt-deGFP	3	5	0	2	20	1	AR_ZJ	0.33	4.8	0	0	0	MGaptamer150610650
MGaptamer	150	4866	1.3516666666666666	I16	0.1922566371681416	uM	610	650	Maltose	pOR1OR2-MGapt-deGFP	3	5	0	2	20	2	AR_ZJ	0.33	4.8	0	0	0	MGaptamer150610650
MGaptamer	150	4866	1.3516666666666666	I17	0.21836283185840707	uM	610	650	Maltose	pOR1OR2-MGapt-deGFP	3	5	0	2	20	3	AR_ZJ	0.33	4.8	0	0	0	MGaptamer150610650
MGaptamer	150	4866	1.3516666666666666	I18	0.3827433628318584	uM	610	650	Maltose	pOR1OR2-MGapt-deGFP	3	5	0	4	20	1	AR_ZJ	0.33	4.8	0	0	0	MGaptamer150610650
MGaptamer	150	4866	1.3516666666666666	I19	0.30995575221238936	uM	610	650	Maltose	pOR1OR2-MGapt-deGFP	3	5	0	4	20	2	AR_ZJ	0.33	4.8	0	0	0	MGaptamer150610650
MGaptamer	150	4866	1.3516666666666666	I20	0.2944690265486726	uM	610	650	Maltose	pOR1OR2-MGapt-deGFP	3	5	0	4	20	3	AR_ZJ	0.33	4.8	0	0	0	MGaptamer150610650
MGaptamer	150	4866	1.3516666666666666	I21	0.33672566371681417	uM	610	650	Maltose	pOR1OR2-MGapt-deGFP	3	5	0	6	20	1	AR_ZJ	0.33	4.8	0	0	0	MGaptamer150610650
MGaptamer	150	4866	1.3516666666666666	I22	0.38495575221238937	uM	610	650	Maltose	pOR1OR2-MGapt-deGFP	3	5	0	6	20	2	AR_ZJ	0.33	4.8	0	0	0	MGaptamer150610650
MGaptamer	150	4866	1.3516666666666666	I23	0.4168141592920354	uM	610	650	Maltose	pOR1OR2-MGapt-deGFP	3	5	0	6	20	3	AR_ZJ	0.33	4.8	0	0	0	MGaptamer150610650
MGaptamer	150	4866	1.3516666666666666	J2	0.28628318584070794	uM	610	650	Maltose	pOR1OR2-MGapt-deGFP	3	5	0	8	20	1	AR_ZJ	0.33	4.8	0	0	0	MGaptamer150610650
MGaptamer	150	4866	1.3516666666666666	J3	0.37898230088495577	uM	610	650	Maltose	pOR1OR2-MGapt-deGFP	3	5	0	8	20	2	AR_ZJ	0.33	4.8	0	0	0	MGaptamer150610650
MGaptamer	150	4866	1.3516666666666666	J4	0.26150442477876107	uM	610	650	Maltose	pOR1OR2-MGapt-deGFP	3	5	0	8	20	3	AR_ZJ	0.33	4.8	0	0	0	MGaptamer150610650
MGaptamer	150	4866	1.3516666666666666	J5	0.275	uM	610	650	Maltose	pOR1OR2-MGapt-deGFP	3	5	0	10	20	1	AR_ZJ	0.33	4.8	0	0	0	MGaptamer150610650
MGaptamer	150	4866	1.3516666666666666	J6	0.4418141592920354	uM	610	650	Maltose	pOR1OR2-MGapt-deGFP	3	5	0	10	20	2	AR_ZJ	0.33	4.8	0	0	0	MGaptamer150610650
MGaptamer	150	4866	1.3516666666666666	J7	0.3256637168141593	uM	610	650	Maltose	pOR1OR2-MGapt-deGFP	3	5	0	10	20	3	AR_ZJ	0.33	4.8	0	0	0	MGaptamer150610650
MGaptamer	150	4866	1.3516666666666666	J8	0.19026548672566373	uM	610	650	Maltose	pOR1OR2-MGapt-deGFP	3	5	0	0	30	1	AR_ZJ	0.33	4.8	0	0	0	MGaptamer150610650
MGaptamer	150	4866	1.3516666666666666	J9	0.18517699115044248	uM	610	650	Maltose	pOR1OR2-MGapt-deGFP	3	5	0	0	30	2	AR_ZJ	0.33	4.8	0	0	0	MGaptamer150610650
MGaptamer	150	4866	1.3516666666666666	J10	0.18938053097345134	uM	610	650	Maltose	pOR1OR2-MGapt-deGFP	3	5	0	0	30	3	AR_ZJ	0.33	4.8	0	0	0	MGaptamer150610650
MGaptamer	150	4866	1.3516666666666666	J11	0.3139380530973451	uM	610	650	Maltose	pOR1OR2-MGapt-deGFP	3	5	0	2	30	1	AR_ZJ	0.33	4.8	0	0	0	MGaptamer150610650
MGaptamer	150	4866	1.3516666666666666	J12	0.2336283185840708	uM	610	650	Maltose	pOR1OR2-MGapt-deGFP	3	5	0	2	30	2	AR_ZJ	0.33	4.8	0	0	0	MGaptamer150610650
MGaptamer	150	4866	1.3516666666666666	J13	0.2553097345132743	uM	610	650	Maltose	pOR1OR2-MGapt-deGFP	3	5	0	2	30	3	AR_ZJ	0.33	4.8	0	0	0	MGaptamer150610650
MGaptamer	150	4866	1.3516666666666666	J14	0.2778761061946903	uM	610	650	Maltose	pOR1OR2-MGapt-deGFP	3	5	0	4	30	1	AR_ZJ	0.33	4.8	0	0	0	MGaptamer150610650
MGaptamer	150	4866	1.3516666666666666	J15	0.29712389380530974	uM	610	650	Maltose	pOR1OR2-MGapt-deGFP	3	5	0	4	30	2	AR_ZJ	0.33	4.8	0	0	0	MGaptamer150610650
MGaptamer	150	4866	1.3516666666666666	J16	0.277212389380531	uM	610	650	Maltose	pOR1OR2-MGapt-deGFP	3	5	0	4	30	3	AR_ZJ	0.33	4.8	0	0	0	MGaptamer150610650
MGaptamer	150	4866	1.3516666666666666	J17	0.2995575221238938	uM	610	650	Maltose	pOR1OR2-MGapt-deGFP	3	5	0	6	30	1	AR_ZJ	0.33	4.8	0	0	0	MGaptamer150610650
MGaptamer	150	4866	1.3516666666666666	J18	0.31305309734513276	uM	610	650	Maltose	pOR1OR2-MGapt-deGFP	3	5	0	6	30	2	AR_ZJ	0.33	4.8	0	0	0	MGaptamer150610650
MGaptamer	150	4866	1.3516666666666666	J19	0.3143805309734513	uM	610	650	Maltose	pOR1OR2-MGapt-deGFP	3	5	0	6	30	3	AR_ZJ	0.33	4.8	0	0	0	MGaptamer150610650
MGaptamer	150	4866	1.3516666666666666	J20	0.36150442477876105	uM	610	650	Maltose	pOR1OR2-MGapt-deGFP	3	5	0	8	30	1	AR_ZJ	0.33	4.8	0	0	0	MGaptamer150610650
MGaptamer	150	4866	1.3516666666666666	J21	0.37964601769911505	uM	610	650	Maltose	pOR1OR2-MGapt-deGFP	3	5	0	8	30	2	AR_ZJ	0.33	4.8	0	0	0	MGaptamer150610650
MGaptamer	150	4866	1.3516666666666666	J22	0.3420353982300885	uM	610	650	Maltose	pOR1OR2-MGapt-deGFP	3	5	0	8	30	3	AR_ZJ	0.33	4.8	0	0	0	MGaptamer150610650
MGaptamer	150	4866	1.3516666666666666	J23	0.3663716814159292	uM	610	650	Maltose	pOR1OR2-MGapt-deGFP	3	5	0	10	30	1	AR_ZJ	0.33	4.8	0	0	0	MGaptamer150610650
MGaptamer	150	4866	1.3516666666666666	K2	0.2922566371681416	uM	610	650	Maltose	pOR1OR2-MGapt-deGFP	3	5	0	10	30	2	AR_ZJ	0.33	4.8	0	0	0	MGaptamer150610650
MGaptamer	150	4866	1.3516666666666666	K3	0.3455752212389381	uM	610	650	Maltose	pOR1OR2-MGapt-deGFP	3	5	0	10	30	3	AR_ZJ	0.33	4.8	0	0	0	MGaptamer150610650
MGaptamer	150	4866	1.3516666666666666	K4	0.17986725663716813	uM	610	650	Maltose	pOR1OR2-MGapt-deGFP	3	5	0	0	45	1	AR_ZJ	0.33	4.8	0	0	0	MGaptamer150610650
MGaptamer	150	4866	1.3516666666666666	K5	0.14115044247787611	uM	610	650	Maltose	pOR1OR2-MGapt-deGFP	3	5	0	0	45	2	AR_ZJ	0.33	4.8	0	0	0	MGaptamer150610650
MGaptamer	150	4866	1.3516666666666666	K6	0.14115044247787611	uM	610	650	Maltose	pOR1OR2-MGapt-deGFP	3	5	0	0	45	3	AR_ZJ	0.33	4.8	0	0	0	MGaptamer150610650
MGaptamer	150	4866	1.3516666666666666	K7	0.23584070796460174	uM	610	650	Maltose	pOR1OR2-MGapt-deGFP	3	5	0	2	45	1	AR_ZJ	0.33	4.8	0	0	0	MGaptamer150610650
MGaptamer	150	4866	1.3516666666666666	K8	0.19690265486725664	uM	610	650	Maltose	pOR1OR2-MGapt-deGFP	3	5	0	2	45	2	AR_ZJ	0.33	4.8	0	0	0	MGaptamer150610650
MGaptamer	150	4866	1.3516666666666666	K9	0.14535398230088498	uM	610	650	Maltose	pOR1OR2-MGapt-deGFP	3	5	0	2	45	3	AR_ZJ	0.33	4.8	0	0	0	MGaptamer150610650
MGaptamer	150	4866	1.3516666666666666	K10	0.2831858407079646	uM	610	650	Maltose	pOR1OR2-MGapt-deGFP	3	5	0	4	45	1	AR_ZJ	0.33	4.8	0	0	0	MGaptamer150610650
MGaptamer	150	4866	1.3516666666666666	K11	0.2719026548672566	uM	610	650	Maltose	pOR1OR2-MGapt-deGFP	3	5	0	4	45	2	AR_ZJ	0.33	4.8	0	0	0	MGaptamer150610650
MGaptamer	150	4866	1.3516666666666666	K12	0.30309734513274333	uM	610	650	Maltose	pOR1OR2-MGapt-deGFP	3	5	0	4	45	3	AR_ZJ	0.33	4.8	0	0	0	MGaptamer150610650
MGaptamer	150	4866	1.3516666666666666	K13	0.31349557522123894	uM	610	650	Maltose	pOR1OR2-MGapt-deGFP	3	5	0	6	45	1	AR_ZJ	0.33	4.8	0	0	0	MGaptamer150610650
MGaptamer	150	4866	1.3516666666666666	K14	0.3059734513274336	uM	610	650	Maltose	pOR1OR2-MGapt-deGFP	3	5	0	6	45	2	AR_ZJ	0.33	4.8	0	0	0	MGaptamer150610650
MGaptamer	150	4866	1.3516666666666666	K15	0.3336283185840708	uM	610	650	Maltose	pOR1OR2-MGapt-deGFP	3	5	0	6	45	3	AR_ZJ	0.33	4.8	0	0	0	MGaptamer150610650
MGaptamer	150	4866	1.3516666666666666	K16	0.3019911504424779	uM	610	650	Maltose	pOR1OR2-MGapt-deGFP	3	5	0	8	45	1	AR_ZJ	0.33	4.8	0	0	0	MGaptamer150610650
MGaptamer	150	4866	1.3516666666666666	K17	0.29845132743362834	uM	610	650	Maltose	pOR1OR2-MGapt-deGFP	3	5	0	8	45	2	AR_ZJ	0.33	4.8	0	0	0	MGaptamer150610650
MGaptamer	150	4866	1.3516666666666666	K18	0.24469026548672565	uM	610	650	Maltose	pOR1OR2-MGapt-deGFP	3	5	0	8	45	3	AR_ZJ	0.33	4.8	0	0	0	MGaptamer150610650
MGaptamer	150	4866	1.3516666666666666	K19	0.30265486725663715	uM	610	650	Maltose	pOR1OR2-MGapt-deGFP	3	5	0	10	45	1	AR_ZJ	0.33	4.8	0	0	0	MGaptamer150610650
MGaptamer	150	4866	1.3516666666666666	K20	0.3513274336283186	uM	610	650	Maltose	pOR1OR2-MGapt-deGFP	3	5	0	10	45	2	AR_ZJ	0.33	4.8	0	0	0	MGaptamer150610650
MGaptamer	150	4866	1.3516666666666666	K21	0.3059734513274336	uM	610	650	Maltose	pOR1OR2-MGapt-deGFP	3	5	0	10	45	3	AR_ZJ	0.33	4.8	0	0	0	MGaptamer150610650
MGaptamer	150	5046	1.4016666666666666	G2	0.1670353982300885	uM	610	650	Maltose	pOR1OR2-MGapt-deGFP	3	5	0	0	5	1	AR_ZJ	0.33	4.8	0	0	0	MGaptamer150610650
MGaptamer	150	5046	1.4016666666666666	G3	0.20176991150442478	uM	610	650	Maltose	pOR1OR2-MGapt-deGFP	3	5	0	0	5	2	AR_ZJ	0.33	4.8	0	0	0	MGaptamer150610650
MGaptamer	150	5046	1.4016666666666666	G4	0.1674778761061947	uM	610	650	Maltose	pOR1OR2-MGapt-deGFP	3	5	0	0	5	3	AR_ZJ	0.33	4.8	0	0	0	MGaptamer150610650
MGaptamer	150	5046	1.4016666666666666	G5	0.2435840707964602	uM	610	650	Maltose	pOR1OR2-MGapt-deGFP	3	5	0	2	5	1	AR_ZJ	0.33	4.8	0	0	0	MGaptamer150610650
MGaptamer	150	5046	1.4016666666666666	G6	0.3440265486725664	uM	610	650	Maltose	pOR1OR2-MGapt-deGFP	3	5	0	2	5	2	AR_ZJ	0.33	4.8	0	0	0	MGaptamer150610650
MGaptamer	150	5046	1.4016666666666666	G7	0.29845132743362834	uM	610	650	Maltose	pOR1OR2-MGapt-deGFP	3	5	0	2	5	3	AR_ZJ	0.33	4.8	0	0	0	MGaptamer150610650
MGaptamer	150	5046	1.4016666666666666	G8	0.26415929203539823	uM	610	650	Maltose	pOR1OR2-MGapt-deGFP	3	5	0	4	5	1	AR_ZJ	0.33	4.8	0	0	0	MGaptamer150610650
MGaptamer	150	5046	1.4016666666666666	G9	0.3433628318584071	uM	610	650	Maltose	pOR1OR2-MGapt-deGFP	3	5	0	4	5	2	AR_ZJ	0.33	4.8	0	0	0	MGaptamer150610650
MGaptamer	150	5046	1.4016666666666666	G10	0.2869469026548673	uM	610	650	Maltose	pOR1OR2-MGapt-deGFP	3	5	0	4	5	3	AR_ZJ	0.33	4.8	0	0	0	MGaptamer150610650
MGaptamer	150	5046	1.4016666666666666	G11	0.39225663716814163	uM	610	650	Maltose	pOR1OR2-MGapt-deGFP	3	5	0	6	5	1	AR_ZJ	0.33	4.8	0	0	0	MGaptamer150610650
MGaptamer	150	5046	1.4016666666666666	G12	0.3320796460176991	uM	610	650	Maltose	pOR1OR2-MGapt-deGFP	3	5	0	6	5	2	AR_ZJ	0.33	4.8	0	0	0	MGaptamer150610650
MGaptamer	150	5046	1.4016666666666666	G13	0.3382743362831858	uM	610	650	Maltose	pOR1OR2-MGapt-deGFP	3	5	0	6	5	3	AR_ZJ	0.33	4.8	0	0	0	MGaptamer150610650
MGaptamer	150	5046	1.4016666666666666	G14	0.37101769911504423	uM	610	650	Maltose	pOR1OR2-MGapt-deGFP	3	5	0	8	5	1	AR_ZJ	0.33	4.8	0	0	0	MGaptamer150610650
MGaptamer	150	5046	1.4016666666666666	G15	0.365929203539823	uM	610	650	Maltose	pOR1OR2-MGapt-deGFP	3	5	0	8	5	2	AR_ZJ	0.33	4.8	0	0	0	MGaptamer150610650
MGaptamer	150	5046	1.4016666666666666	G16	0.27654867256637167	uM	610	650	Maltose	pOR1OR2-MGapt-deGFP	3	5	0	8	5	3	AR_ZJ	0.33	4.8	0	0	0	MGaptamer150610650
MGaptamer	150	5046	1.4016666666666666	G17	0.32079646017699115	uM	610	650	Maltose	pOR1OR2-MGapt-deGFP	3	5	0	10	5	1	AR_ZJ	0.33	4.8	0	0	0	MGaptamer150610650
MGaptamer	150	5046	1.4016666666666666	G18	0.3402654867256637	uM	610	650	Maltose	pOR1OR2-MGapt-deGFP	3	5	0	10	5	2	AR_ZJ	0.33	4.8	0	0	0	MGaptamer150610650
MGaptamer	150	5046	1.4016666666666666	G19	0.33185840707964603	uM	610	650	Maltose	pOR1OR2-MGapt-deGFP	3	5	0	10	5	3	AR_ZJ	0.33	4.8	0	0	0	MGaptamer150610650
MGaptamer	150	5046	1.4016666666666666	G20	0.15884955752212387	uM	610	650	Maltose	pOR1OR2-MGapt-deGFP	3	5	0	0	10	1	AR_ZJ	0.33	4.8	0	0	0	MGaptamer150610650
MGaptamer	150	5046	1.4016666666666666	G21	0.18252212389380532	uM	610	650	Maltose	pOR1OR2-MGapt-deGFP	3	5	0	0	10	2	AR_ZJ	0.33	4.8	0	0	0	MGaptamer150610650
MGaptamer	150	5046	1.4016666666666666	G22	0.24203539823008852	uM	610	650	Maltose	pOR1OR2-MGapt-deGFP	3	5	0	0	10	3	AR_ZJ	0.33	4.8	0	0	0	MGaptamer150610650
MGaptamer	150	5046	1.4016666666666666	G23	0.3665929203539823	uM	610	650	Maltose	pOR1OR2-MGapt-deGFP	3	5	0	2	10	1	AR_ZJ	0.33	4.8	0	0	0	MGaptamer150610650
MGaptamer	150	5046	1.4016666666666666	H2	0.27920353982300883	uM	610	650	Maltose	pOR1OR2-MGapt-deGFP	3	5	0	2	10	2	AR_ZJ	0.33	4.8	0	0	0	MGaptamer150610650
MGaptamer	150	5046	1.4016666666666666	H3	0.2274336283185841	uM	610	650	Maltose	pOR1OR2-MGapt-deGFP	3	5	0	2	10	3	AR_ZJ	0.33	4.8	0	0	0	MGaptamer150610650
MGaptamer	150	5046	1.4016666666666666	H4	0.28185840707964605	uM	610	650	Maltose	pOR1OR2-MGapt-deGFP	3	5	0	4	10	1	AR_ZJ	0.33	4.8	0	0	0	MGaptamer150610650
MGaptamer	150	5046	1.4016666666666666	H5	0.3601769911504425	uM	610	650	Maltose	pOR1OR2-MGapt-deGFP	3	5	0	4	10	2	AR_ZJ	0.33	4.8	0	0	0	MGaptamer150610650
MGaptamer	150	5046	1.4016666666666666	H6	0.3668141592920354	uM	610	650	Maltose	pOR1OR2-MGapt-deGFP	3	5	0	4	10	3	AR_ZJ	0.33	4.8	0	0	0	MGaptamer150610650
MGaptamer	150	5046	1.4016666666666666	H7	0.40929203539823006	uM	610	650	Maltose	pOR1OR2-MGapt-deGFP	3	5	0	6	10	1	AR_ZJ	0.33	4.8	0	0	0	MGaptamer150610650
MGaptamer	150	5046	1.4016666666666666	H8	0.3079646017699115	uM	610	650	Maltose	pOR1OR2-MGapt-deGFP	3	5	0	6	10	2	AR_ZJ	0.33	4.8	0	0	0	MGaptamer150610650
MGaptamer	150	5046	1.4016666666666666	H9	0.40796460176991156	uM	610	650	Maltose	pOR1OR2-MGapt-deGFP	3	5	0	6	10	3	AR_ZJ	0.33	4.8	0	0	0	MGaptamer150610650
MGaptamer	150	5046	1.4016666666666666	H10	0.35420353982300884	uM	610	650	Maltose	pOR1OR2-MGapt-deGFP	3	5	0	8	10	1	AR_ZJ	0.33	4.8	0	0	0	MGaptamer150610650
MGaptamer	150	5046	1.4016666666666666	H11	0.37898230088495577	uM	610	650	Maltose	pOR1OR2-MGapt-deGFP	3	5	0	8	10	2	AR_ZJ	0.33	4.8	0	0	0	MGaptamer150610650
MGaptamer	150	5046	1.4016666666666666	H12	0.33539823008849556	uM	610	650	Maltose	pOR1OR2-MGapt-deGFP	3	5	0	8	10	3	AR_ZJ	0.33	4.8	0	0	0	MGaptamer150610650
MGaptamer	150	5046	1.4016666666666666	H13	0.365929203539823	uM	610	650	Maltose	pOR1OR2-MGapt-deGFP	3	5	0	10	10	1	AR_ZJ	0.33	4.8	0	0	0	MGaptamer150610650
MGaptamer	150	5046	1.4016666666666666	H14	0.3690265486725664	uM	610	650	Maltose	pOR1OR2-MGapt-deGFP	3	5	0	10	10	2	AR_ZJ	0.33	4.8	0	0	0	MGaptamer150610650
MGaptamer	150	5046	1.4016666666666666	H15	0.3493362831858407	uM	610	650	Maltose	pOR1OR2-MGapt-deGFP	3	5	0	10	10	3	AR_ZJ	0.33	4.8	0	0	0	MGaptamer150610650
MGaptamer	150	5046	1.4016666666666666	H16	0.13495575221238937	uM	610	650	Maltose	pOR1OR2-MGapt-deGFP	3	5	0	0	15	1	AR_ZJ	0.33	4.8	0	0	0	MGaptamer150610650
MGaptamer	150	5046	1.4016666666666666	H17	0.22013274336283187	uM	610	650	Maltose	pOR1OR2-MGapt-deGFP	3	5	0	0	15	2	AR_ZJ	0.33	4.8	0	0	0	MGaptamer150610650
MGaptamer	150	5046	1.4016666666666666	H18	0.16150442477876106	uM	610	650	Maltose	pOR1OR2-MGapt-deGFP	3	5	0	0	15	3	AR_ZJ	0.33	4.8	0	0	0	MGaptamer150610650
MGaptamer	150	5046	1.4016666666666666	H19	0.2504424778761062	uM	610	650	Maltose	pOR1OR2-MGapt-deGFP	3	5	0	2	15	1	AR_ZJ	0.33	4.8	0	0	0	MGaptamer150610650
MGaptamer	150	5046	1.4016666666666666	H20	0.25066371681415933	uM	610	650	Maltose	pOR1OR2-MGapt-deGFP	3	5	0	2	15	2	AR_ZJ	0.33	4.8	0	0	0	MGaptamer150610650
MGaptamer	150	5046	1.4016666666666666	H21	0.2504424778761062	uM	610	650	Maltose	pOR1OR2-MGapt-deGFP	3	5	0	2	15	3	AR_ZJ	0.33	4.8	0	0	0	MGaptamer150610650
MGaptamer	150	5046	1.4016666666666666	H22	0.4230088495575221	uM	610	650	Maltose	pOR1OR2-MGapt-deGFP	3	5	0	4	15	1	AR_ZJ	0.33	4.8	0	0	0	MGaptamer150610650
MGaptamer	150	5046	1.4016666666666666	H23	0.4632743362831858	uM	610	650	Maltose	pOR1OR2-MGapt-deGFP	3	5	0	4	15	2	AR_ZJ	0.33	4.8	0	0	0	MGaptamer150610650
MGaptamer	150	5046	1.4016666666666666	I2	0.256858407079646	uM	610	650	Maltose	pOR1OR2-MGapt-deGFP	3	5	0	4	15	3	AR_ZJ	0.33	4.8	0	0	0	MGaptamer150610650
MGaptamer	150	5046	1.4016666666666666	I3	0.27101769911504425	uM	610	650	Maltose	pOR1OR2-MGapt-deGFP	3	5	0	6	15	1	AR_ZJ	0.33	4.8	0	0	0	MGaptamer150610650
MGaptamer	150	5046	1.4016666666666666	I4	0.256858407079646	uM	610	650	Maltose	pOR1OR2-MGapt-deGFP	3	5	0	6	15	2	AR_ZJ	0.33	4.8	0	0	0	MGaptamer150610650
MGaptamer	150	5046	1.4016666666666666	I5	0.32190265486725667	uM	610	650	Maltose	pOR1OR2-MGapt-deGFP	3	5	0	6	15	3	AR_ZJ	0.33	4.8	0	0	0	MGaptamer150610650
MGaptamer	150	5046	1.4016666666666666	I6	0.3898230088495575	uM	610	650	Maltose	pOR1OR2-MGapt-deGFP	3	5	0	8	15	1	AR_ZJ	0.33	4.8	0	0	0	MGaptamer150610650
MGaptamer	150	5046	1.4016666666666666	I7	0.397787610619469	uM	610	650	Maltose	pOR1OR2-MGapt-deGFP	3	5	0	8	15	2	AR_ZJ	0.33	4.8	0	0	0	MGaptamer150610650
MGaptamer	150	5046	1.4016666666666666	I8	0.3515486725663717	uM	610	650	Maltose	pOR1OR2-MGapt-deGFP	3	5	0	8	15	3	AR_ZJ	0.33	4.8	0	0	0	MGaptamer150610650
MGaptamer	150	5046	1.4016666666666666	I9	0.3643805309734513	uM	610	650	Maltose	pOR1OR2-MGapt-deGFP	3	5	0	10	15	1	AR_ZJ	0.33	4.8	0	0	0	MGaptamer150610650
MGaptamer	150	5046	1.4016666666666666	I10	0.4307522123893805	uM	610	650	Maltose	pOR1OR2-MGapt-deGFP	3	5	0	10	15	2	AR_ZJ	0.33	4.8	0	0	0	MGaptamer150610650
MGaptamer	150	5046	1.4016666666666666	I11	0.3898230088495575	uM	610	650	Maltose	pOR1OR2-MGapt-deGFP	3	5	0	10	15	3	AR_ZJ	0.33	4.8	0	0	0	MGaptamer150610650
MGaptamer	150	5046	1.4016666666666666	I12	0.16283185840707964	uM	610	650	Maltose	pOR1OR2-MGapt-deGFP	3	5	0	0	20	1	AR_ZJ	0.33	4.8	0	0	0	MGaptamer150610650
MGaptamer	150	5046	1.4016666666666666	I13	0.1674778761061947	uM	610	650	Maltose	pOR1OR2-MGapt-deGFP	3	5	0	0	20	2	AR_ZJ	0.33	4.8	0	0	0	MGaptamer150610650
MGaptamer	150	5046	1.4016666666666666	I14	0.17101769911504425	uM	610	650	Maltose	pOR1OR2-MGapt-deGFP	3	5	0	0	20	3	AR_ZJ	0.33	4.8	0	0	0	MGaptamer150610650
MGaptamer	150	5046	1.4016666666666666	I15	0.256858407079646	uM	610	650	Maltose	pOR1OR2-MGapt-deGFP	3	5	0	2	20	1	AR_ZJ	0.33	4.8	0	0	0	MGaptamer150610650
MGaptamer	150	5046	1.4016666666666666	I16	0.27765486725663713	uM	610	650	Maltose	pOR1OR2-MGapt-deGFP	3	5	0	2	20	2	AR_ZJ	0.33	4.8	0	0	0	MGaptamer150610650
MGaptamer	150	5046	1.4016666666666666	I17	0.23185840707964603	uM	610	650	Maltose	pOR1OR2-MGapt-deGFP	3	5	0	2	20	3	AR_ZJ	0.33	4.8	0	0	0	MGaptamer150610650
MGaptamer	150	5046	1.4016666666666666	I18	0.36106194690265486	uM	610	650	Maltose	pOR1OR2-MGapt-deGFP	3	5	0	4	20	1	AR_ZJ	0.33	4.8	0	0	0	MGaptamer150610650
MGaptamer	150	5046	1.4016666666666666	I19	0.3287610619469027	uM	610	650	Maltose	pOR1OR2-MGapt-deGFP	3	5	0	4	20	2	AR_ZJ	0.33	4.8	0	0	0	MGaptamer150610650
MGaptamer	150	5046	1.4016666666666666	I20	0.3048672566371681	uM	610	650	Maltose	pOR1OR2-MGapt-deGFP	3	5	0	4	20	3	AR_ZJ	0.33	4.8	0	0	0	MGaptamer150610650
MGaptamer	150	5046	1.4016666666666666	I21	0.2847345132743363	uM	610	650	Maltose	pOR1OR2-MGapt-deGFP	3	5	0	6	20	1	AR_ZJ	0.33	4.8	0	0	0	MGaptamer150610650
MGaptamer	150	5046	1.4016666666666666	I22	0.34734513274336287	uM	610	650	Maltose	pOR1OR2-MGapt-deGFP	3	5	0	6	20	2	AR_ZJ	0.33	4.8	0	0	0	MGaptamer150610650
MGaptamer	150	5046	1.4016666666666666	I23	0.4365044247787611	uM	610	650	Maltose	pOR1OR2-MGapt-deGFP	3	5	0	6	20	3	AR_ZJ	0.33	4.8	0	0	0	MGaptamer150610650
MGaptamer	150	5046	1.4016666666666666	J2	0.21371681415929206	uM	610	650	Maltose	pOR1OR2-MGapt-deGFP	3	5	0	8	20	1	AR_ZJ	0.33	4.8	0	0	0	MGaptamer150610650
MGaptamer	150	5046	1.4016666666666666	J3	0.31305309734513276	uM	610	650	Maltose	pOR1OR2-MGapt-deGFP	3	5	0	8	20	2	AR_ZJ	0.33	4.8	0	0	0	MGaptamer150610650
MGaptamer	150	5046	1.4016666666666666	J4	0.29513274336283185	uM	610	650	Maltose	pOR1OR2-MGapt-deGFP	3	5	0	8	20	3	AR_ZJ	0.33	4.8	0	0	0	MGaptamer150610650
MGaptamer	150	5046	1.4016666666666666	J5	0.3502212389380531	uM	610	650	Maltose	pOR1OR2-MGapt-deGFP	3	5	0	10	20	1	AR_ZJ	0.33	4.8	0	0	0	MGaptamer150610650
MGaptamer	150	5046	1.4016666666666666	J6	0.404424778761062	uM	610	650	Maltose	pOR1OR2-MGapt-deGFP	3	5	0	10	20	2	AR_ZJ	0.33	4.8	0	0	0	MGaptamer150610650
MGaptamer	150	5046	1.4016666666666666	J7	0.40929203539823006	uM	610	650	Maltose	pOR1OR2-MGapt-deGFP	3	5	0	10	20	3	AR_ZJ	0.33	4.8	0	0	0	MGaptamer150610650
MGaptamer	150	5046	1.4016666666666666	J8	0.1922566371681416	uM	610	650	Maltose	pOR1OR2-MGapt-deGFP	3	5	0	0	30	1	AR_ZJ	0.33	4.8	0	0	0	MGaptamer150610650
MGaptamer	150	5046	1.4016666666666666	J9	0.18827433628318585	uM	610	650	Maltose	pOR1OR2-MGapt-deGFP	3	5	0	0	30	2	AR_ZJ	0.33	4.8	0	0	0	MGaptamer150610650
MGaptamer	150	5046	1.4016666666666666	J10	0.1738938053097345	uM	610	650	Maltose	pOR1OR2-MGapt-deGFP	3	5	0	0	30	3	AR_ZJ	0.33	4.8	0	0	0	MGaptamer150610650
MGaptamer	150	5046	1.4016666666666666	J11	0.20730088495575222	uM	610	650	Maltose	pOR1OR2-MGapt-deGFP	3	5	0	2	30	1	AR_ZJ	0.33	4.8	0	0	0	MGaptamer150610650
MGaptamer	150	5046	1.4016666666666666	J12	0.2422566371681416	uM	610	650	Maltose	pOR1OR2-MGapt-deGFP	3	5	0	2	30	2	AR_ZJ	0.33	4.8	0	0	0	MGaptamer150610650
MGaptamer	150	5046	1.4016666666666666	J13	0.25088495575221237	uM	610	650	Maltose	pOR1OR2-MGapt-deGFP	3	5	0	2	30	3	AR_ZJ	0.33	4.8	0	0	0	MGaptamer150610650
MGaptamer	150	5046	1.4016666666666666	J14	0.3161504424778761	uM	610	650	Maltose	pOR1OR2-MGapt-deGFP	3	5	0	4	30	1	AR_ZJ	0.33	4.8	0	0	0	MGaptamer150610650
MGaptamer	150	5046	1.4016666666666666	J15	0.2497787610619469	uM	610	650	Maltose	pOR1OR2-MGapt-deGFP	3	5	0	4	30	2	AR_ZJ	0.33	4.8	0	0	0	MGaptamer150610650
MGaptamer	150	5046	1.4016666666666666	J16	0.2648230088495575	uM	610	650	Maltose	pOR1OR2-MGapt-deGFP	3	5	0	4	30	3	AR_ZJ	0.33	4.8	0	0	0	MGaptamer150610650
MGaptamer	150	5046	1.4016666666666666	J17	0.34646017699115045	uM	610	650	Maltose	pOR1OR2-MGapt-deGFP	3	5	0	6	30	1	AR_ZJ	0.33	4.8	0	0	0	MGaptamer150610650
MGaptamer	150	5046	1.4016666666666666	J18	0.3110619469026549	uM	610	650	Maltose	pOR1OR2-MGapt-deGFP	3	5	0	6	30	2	AR_ZJ	0.33	4.8	0	0	0	MGaptamer150610650
MGaptamer	150	5046	1.4016666666666666	J19	0.2915929203539823	uM	610	650	Maltose	pOR1OR2-MGapt-deGFP	3	5	0	6	30	3	AR_ZJ	0.33	4.8	0	0	0	MGaptamer150610650
MGaptamer	150	5046	1.4016666666666666	J20	0.3086283185840708	uM	610	650	Maltose	pOR1OR2-MGapt-deGFP	3	5	0	8	30	1	AR_ZJ	0.33	4.8	0	0	0	MGaptamer150610650
MGaptamer	150	5046	1.4016666666666666	J21	0.3579646017699115	uM	610	650	Maltose	pOR1OR2-MGapt-deGFP	3	5	0	8	30	2	AR_ZJ	0.33	4.8	0	0	0	MGaptamer150610650
MGaptamer	150	5046	1.4016666666666666	J22	0.34690265486725663	uM	610	650	Maltose	pOR1OR2-MGapt-deGFP	3	5	0	8	30	3	AR_ZJ	0.33	4.8	0	0	0	MGaptamer150610650
MGaptamer	150	5046	1.4016666666666666	J23	0.39292035398230085	uM	610	650	Maltose	pOR1OR2-MGapt-deGFP	3	5	0	10	30	1	AR_ZJ	0.33	4.8	0	0	0	MGaptamer150610650
MGaptamer	150	5046	1.4016666666666666	K2	0.29513274336283185	uM	610	650	Maltose	pOR1OR2-MGapt-deGFP	3	5	0	10	30	2	AR_ZJ	0.33	4.8	0	0	0	MGaptamer150610650
MGaptamer	150	5046	1.4016666666666666	K3	0.2816371681415929	uM	610	650	Maltose	pOR1OR2-MGapt-deGFP	3	5	0	10	30	3	AR_ZJ	0.33	4.8	0	0	0	MGaptamer150610650
MGaptamer	150	5046	1.4016666666666666	K4	0.19579646017699115	uM	610	650	Maltose	pOR1OR2-MGapt-deGFP	3	5	0	0	45	1	AR_ZJ	0.33	4.8	0	0	0	MGaptamer150610650
MGaptamer	150	5046	1.4016666666666666	K5	0.15132743362831858	uM	610	650	Maltose	pOR1OR2-MGapt-deGFP	3	5	0	0	45	2	AR_ZJ	0.33	4.8	0	0	0	MGaptamer150610650
MGaptamer	150	5046	1.4016666666666666	K6	0.13053097345132741	uM	610	650	Maltose	pOR1OR2-MGapt-deGFP	3	5	0	0	45	3	AR_ZJ	0.33	4.8	0	0	0	MGaptamer150610650
MGaptamer	150	5046	1.4016666666666666	K7	0.1765486725663717	uM	610	650	Maltose	pOR1OR2-MGapt-deGFP	3	5	0	2	45	1	AR_ZJ	0.33	4.8	0	0	0	MGaptamer150610650
MGaptamer	150	5046	1.4016666666666666	K8	0.16792035398230087	uM	610	650	Maltose	pOR1OR2-MGapt-deGFP	3	5	0	2	45	2	AR_ZJ	0.33	4.8	0	0	0	MGaptamer150610650
MGaptamer	150	5046	1.4016666666666666	K9	0.16283185840707964	uM	610	650	Maltose	pOR1OR2-MGapt-deGFP	3	5	0	2	45	3	AR_ZJ	0.33	4.8	0	0	0	MGaptamer150610650
MGaptamer	150	5046	1.4016666666666666	K10	0.22964601769911502	uM	610	650	Maltose	pOR1OR2-MGapt-deGFP	3	5	0	4	45	1	AR_ZJ	0.33	4.8	0	0	0	MGaptamer150610650
MGaptamer	150	5046	1.4016666666666666	K11	0.25088495575221237	uM	610	650	Maltose	pOR1OR2-MGapt-deGFP	3	5	0	4	45	2	AR_ZJ	0.33	4.8	0	0	0	MGaptamer150610650
MGaptamer	150	5046	1.4016666666666666	K12	0.2245575221238938	uM	610	650	Maltose	pOR1OR2-MGapt-deGFP	3	5	0	4	45	3	AR_ZJ	0.33	4.8	0	0	0	MGaptamer150610650
MGaptamer	150	5046	1.4016666666666666	K13	0.2774336283185841	uM	610	650	Maltose	pOR1OR2-MGapt-deGFP	3	5	0	6	45	1	AR_ZJ	0.33	4.8	0	0	0	MGaptamer150610650
MGaptamer	150	5046	1.4016666666666666	K14	0.32389380530973455	uM	610	650	Maltose	pOR1OR2-MGapt-deGFP	3	5	0	6	45	2	AR_ZJ	0.33	4.8	0	0	0	MGaptamer150610650
MGaptamer	150	5046	1.4016666666666666	K15	0.29513274336283185	uM	610	650	Maltose	pOR1OR2-MGapt-deGFP	3	5	0	6	45	3	AR_ZJ	0.33	4.8	0	0	0	MGaptamer150610650
MGaptamer	150	5046	1.4016666666666666	K16	0.27323008849557523	uM	610	650	Maltose	pOR1OR2-MGapt-deGFP	3	5	0	8	45	1	AR_ZJ	0.33	4.8	0	0	0	MGaptamer150610650
MGaptamer	150	5046	1.4016666666666666	K17	0.27101769911504425	uM	610	650	Maltose	pOR1OR2-MGapt-deGFP	3	5	0	8	45	2	AR_ZJ	0.33	4.8	0	0	0	MGaptamer150610650
MGaptamer	150	5046	1.4016666666666666	K18	0.24601769911504423	uM	610	650	Maltose	pOR1OR2-MGapt-deGFP	3	5	0	8	45	3	AR_ZJ	0.33	4.8	0	0	0	MGaptamer150610650
MGaptamer	150	5046	1.4016666666666666	K19	0.28628318584070794	uM	610	650	Maltose	pOR1OR2-MGapt-deGFP	3	5	0	10	45	1	AR_ZJ	0.33	4.8	0	0	0	MGaptamer150610650
MGaptamer	150	5046	1.4016666666666666	K20	0.29513274336283185	uM	610	650	Maltose	pOR1OR2-MGapt-deGFP	3	5	0	10	45	2	AR_ZJ	0.33	4.8	0	0	0	MGaptamer150610650
MGaptamer	150	5046	1.4016666666666666	K21	0.3064159292035398	uM	610	650	Maltose	pOR1OR2-MGapt-deGFP	3	5	0	10	45	3	AR_ZJ	0.33	4.8	0	0	0	MGaptamer150610650
MGaptamer	150	5226	1.4516666666666667	G2	0.18163716814159292	uM	610	650	Maltose	pOR1OR2-MGapt-deGFP	3	5	0	0	5	1	AR_ZJ	0.33	4.8	0	0	0	MGaptamer150610650
MGaptamer	150	5226	1.4516666666666667	G3	0.16106194690265488	uM	610	650	Maltose	pOR1OR2-MGapt-deGFP	3	5	0	0	5	2	AR_ZJ	0.33	4.8	0	0	0	MGaptamer150610650
MGaptamer	150	5226	1.4516666666666667	G4	0.15221238938053097	uM	610	650	Maltose	pOR1OR2-MGapt-deGFP	3	5	0	0	5	3	AR_ZJ	0.33	4.8	0	0	0	MGaptamer150610650
MGaptamer	150	5226	1.4516666666666667	G5	0.27234513274336286	uM	610	650	Maltose	pOR1OR2-MGapt-deGFP	3	5	0	2	5	1	AR_ZJ	0.33	4.8	0	0	0	MGaptamer150610650
MGaptamer	150	5226	1.4516666666666667	G6	0.347787610619469	uM	610	650	Maltose	pOR1OR2-MGapt-deGFP	3	5	0	2	5	2	AR_ZJ	0.33	4.8	0	0	0	MGaptamer150610650
MGaptamer	150	5226	1.4516666666666667	G7	0.2944690265486726	uM	610	650	Maltose	pOR1OR2-MGapt-deGFP	3	5	0	2	5	3	AR_ZJ	0.33	4.8	0	0	0	MGaptamer150610650
MGaptamer	150	5226	1.4516666666666667	G8	0.3621681415929204	uM	610	650	Maltose	pOR1OR2-MGapt-deGFP	3	5	0	4	5	1	AR_ZJ	0.33	4.8	0	0	0	MGaptamer150610650
MGaptamer	150	5226	1.4516666666666667	G9	0.3438053097345133	uM	610	650	Maltose	pOR1OR2-MGapt-deGFP	3	5	0	4	5	2	AR_ZJ	0.33	4.8	0	0	0	MGaptamer150610650
MGaptamer	150	5226	1.4516666666666667	G10	0.31371681415929203	uM	610	650	Maltose	pOR1OR2-MGapt-deGFP	3	5	0	4	5	3	AR_ZJ	0.33	4.8	0	0	0	MGaptamer150610650
MGaptamer	150	5226	1.4516666666666667	G11	0.38606194690265483	uM	610	650	Maltose	pOR1OR2-MGapt-deGFP	3	5	0	6	5	1	AR_ZJ	0.33	4.8	0	0	0	MGaptamer150610650
MGaptamer	150	5226	1.4516666666666667	G12	0.3415929203539823	uM	610	650	Maltose	pOR1OR2-MGapt-deGFP	3	5	0	6	5	2	AR_ZJ	0.33	4.8	0	0	0	MGaptamer150610650
MGaptamer	150	5226	1.4516666666666667	G13	0.36327433628318584	uM	610	650	Maltose	pOR1OR2-MGapt-deGFP	3	5	0	6	5	3	AR_ZJ	0.33	4.8	0	0	0	MGaptamer150610650
MGaptamer	150	5226	1.4516666666666667	G14	0.35265486725663714	uM	610	650	Maltose	pOR1OR2-MGapt-deGFP	3	5	0	8	5	1	AR_ZJ	0.33	4.8	0	0	0	MGaptamer150610650
MGaptamer	150	5226	1.4516666666666667	G15	0.3969026548672566	uM	610	650	Maltose	pOR1OR2-MGapt-deGFP	3	5	0	8	5	2	AR_ZJ	0.33	4.8	0	0	0	MGaptamer150610650
MGaptamer	150	5226	1.4516666666666667	G16	0.3471238938053097	uM	610	650	Maltose	pOR1OR2-MGapt-deGFP	3	5	0	8	5	3	AR_ZJ	0.33	4.8	0	0	0	MGaptamer150610650
MGaptamer	150	5226	1.4516666666666667	G17	0.35907079646017703	uM	610	650	Maltose	pOR1OR2-MGapt-deGFP	3	5	0	10	5	1	AR_ZJ	0.33	4.8	0	0	0	MGaptamer150610650
MGaptamer	150	5226	1.4516666666666667	G18	0.3438053097345133	uM	610	650	Maltose	pOR1OR2-MGapt-deGFP	3	5	0	10	5	2	AR_ZJ	0.33	4.8	0	0	0	MGaptamer150610650
MGaptamer	150	5226	1.4516666666666667	G19	0.33694690265486726	uM	610	650	Maltose	pOR1OR2-MGapt-deGFP	3	5	0	10	5	3	AR_ZJ	0.33	4.8	0	0	0	MGaptamer150610650
MGaptamer	150	5226	1.4516666666666667	G20	0.13075221238938053	uM	610	650	Maltose	pOR1OR2-MGapt-deGFP	3	5	0	0	10	1	AR_ZJ	0.33	4.8	0	0	0	MGaptamer150610650
MGaptamer	150	5226	1.4516666666666667	G21	0.18252212389380532	uM	610	650	Maltose	pOR1OR2-MGapt-deGFP	3	5	0	0	10	2	AR_ZJ	0.33	4.8	0	0	0	MGaptamer150610650
MGaptamer	150	5226	1.4516666666666667	G22	0.18429203539823008	uM	610	650	Maltose	pOR1OR2-MGapt-deGFP	3	5	0	0	10	3	AR_ZJ	0.33	4.8	0	0	0	MGaptamer150610650
MGaptamer	150	5226	1.4516666666666667	G23	0.3017699115044248	uM	610	650	Maltose	pOR1OR2-MGapt-deGFP	3	5	0	2	10	1	AR_ZJ	0.33	4.8	0	0	0	MGaptamer150610650
MGaptamer	150	5226	1.4516666666666667	H2	0.22610619469026547	uM	610	650	Maltose	pOR1OR2-MGapt-deGFP	3	5	0	2	10	2	AR_ZJ	0.33	4.8	0	0	0	MGaptamer150610650
MGaptamer	150	5226	1.4516666666666667	H3	0.22765486725663714	uM	610	650	Maltose	pOR1OR2-MGapt-deGFP	3	5	0	2	10	3	AR_ZJ	0.33	4.8	0	0	0	MGaptamer150610650
MGaptamer	150	5226	1.4516666666666667	H4	0.27920353982300883	uM	610	650	Maltose	pOR1OR2-MGapt-deGFP	3	5	0	4	10	1	AR_ZJ	0.33	4.8	0	0	0	MGaptamer150610650
MGaptamer	150	5226	1.4516666666666667	H5	0.29712389380530974	uM	610	650	Maltose	pOR1OR2-MGapt-deGFP	3	5	0	4	10	2	AR_ZJ	0.33	4.8	0	0	0	MGaptamer150610650
MGaptamer	150	5226	1.4516666666666667	H6	0.33584070796460175	uM	610	650	Maltose	pOR1OR2-MGapt-deGFP	3	5	0	4	10	3	AR_ZJ	0.33	4.8	0	0	0	MGaptamer150610650
MGaptamer	150	5226	1.4516666666666667	H7	0.37588495575221237	uM	610	650	Maltose	pOR1OR2-MGapt-deGFP	3	5	0	6	10	1	AR_ZJ	0.33	4.8	0	0	0	MGaptamer150610650
MGaptamer	150	5226	1.4516666666666667	H8	0.33539823008849556	uM	610	650	Maltose	pOR1OR2-MGapt-deGFP	3	5	0	6	10	2	AR_ZJ	0.33	4.8	0	0	0	MGaptamer150610650
MGaptamer	150	5226	1.4516666666666667	H9	0.3935840707964602	uM	610	650	Maltose	pOR1OR2-MGapt-deGFP	3	5	0	6	10	3	AR_ZJ	0.33	4.8	0	0	0	MGaptamer150610650
MGaptamer	150	5226	1.4516666666666667	H10	0.3199115044247788	uM	610	650	Maltose	pOR1OR2-MGapt-deGFP	3	5	0	8	10	1	AR_ZJ	0.33	4.8	0	0	0	MGaptamer150610650
MGaptamer	150	5226	1.4516666666666667	H11	0.4081858407079646	uM	610	650	Maltose	pOR1OR2-MGapt-deGFP	3	5	0	8	10	2	AR_ZJ	0.33	4.8	0	0	0	MGaptamer150610650
MGaptamer	150	5226	1.4516666666666667	H12	0.3048672566371681	uM	610	650	Maltose	pOR1OR2-MGapt-deGFP	3	5	0	8	10	3	AR_ZJ	0.33	4.8	0	0	0	MGaptamer150610650
MGaptamer	150	5226	1.4516666666666667	H13	0.445575221238938	uM	610	650	Maltose	pOR1OR2-MGapt-deGFP	3	5	0	10	10	1	AR_ZJ	0.33	4.8	0	0	0	MGaptamer150610650
MGaptamer	150	5226	1.4516666666666667	H14	0.3170353982300885	uM	610	650	Maltose	pOR1OR2-MGapt-deGFP	3	5	0	10	10	2	AR_ZJ	0.33	4.8	0	0	0	MGaptamer150610650
MGaptamer	150	5226	1.4516666666666667	H15	0.3214601769911504	uM	610	650	Maltose	pOR1OR2-MGapt-deGFP	3	5	0	10	10	3	AR_ZJ	0.33	4.8	0	0	0	MGaptamer150610650
MGaptamer	150	5226	1.4516666666666667	H16	0.16415929203539822	uM	610	650	Maltose	pOR1OR2-MGapt-deGFP	3	5	0	0	15	1	AR_ZJ	0.33	4.8	0	0	0	MGaptamer150610650
MGaptamer	150	5226	1.4516666666666667	H17	0.1853982300884956	uM	610	650	Maltose	pOR1OR2-MGapt-deGFP	3	5	0	0	15	2	AR_ZJ	0.33	4.8	0	0	0	MGaptamer150610650
MGaptamer	150	5226	1.4516666666666667	H18	0.1577433628318584	uM	610	650	Maltose	pOR1OR2-MGapt-deGFP	3	5	0	0	15	3	AR_ZJ	0.33	4.8	0	0	0	MGaptamer150610650
MGaptamer	150	5226	1.4516666666666667	H19	0.24734513274336284	uM	610	650	Maltose	pOR1OR2-MGapt-deGFP	3	5	0	2	15	1	AR_ZJ	0.33	4.8	0	0	0	MGaptamer150610650
MGaptamer	150	5226	1.4516666666666667	H20	0.22477876106194689	uM	610	650	Maltose	pOR1OR2-MGapt-deGFP	3	5	0	2	15	2	AR_ZJ	0.33	4.8	0	0	0	MGaptamer150610650
MGaptamer	150	5226	1.4516666666666667	H21	0.2174778761061947	uM	610	650	Maltose	pOR1OR2-MGapt-deGFP	3	5	0	2	15	3	AR_ZJ	0.33	4.8	0	0	0	MGaptamer150610650
MGaptamer	150	5226	1.4516666666666667	H22	0.30575221238938055	uM	610	650	Maltose	pOR1OR2-MGapt-deGFP	3	5	0	4	15	1	AR_ZJ	0.33	4.8	0	0	0	MGaptamer150610650
MGaptamer	150	5226	1.4516666666666667	H23	0.40486725663716816	uM	610	650	Maltose	pOR1OR2-MGapt-deGFP	3	5	0	4	15	2	AR_ZJ	0.33	4.8	0	0	0	MGaptamer150610650
MGaptamer	150	5226	1.4516666666666667	I2	0.2688053097345133	uM	610	650	Maltose	pOR1OR2-MGapt-deGFP	3	5	0	4	15	3	AR_ZJ	0.33	4.8	0	0	0	MGaptamer150610650
MGaptamer	150	5226	1.4516666666666667	I3	0.2809734513274336	uM	610	650	Maltose	pOR1OR2-MGapt-deGFP	3	5	0	6	15	1	AR_ZJ	0.33	4.8	0	0	0	MGaptamer150610650
MGaptamer	150	5226	1.4516666666666667	I4	0.26991150442477874	uM	610	650	Maltose	pOR1OR2-MGapt-deGFP	3	5	0	6	15	2	AR_ZJ	0.33	4.8	0	0	0	MGaptamer150610650
MGaptamer	150	5226	1.4516666666666667	I5	0.33938053097345133	uM	610	650	Maltose	pOR1OR2-MGapt-deGFP	3	5	0	6	15	3	AR_ZJ	0.33	4.8	0	0	0	MGaptamer150610650
MGaptamer	150	5226	1.4516666666666667	I6	0.44690265486725667	uM	610	650	Maltose	pOR1OR2-MGapt-deGFP	3	5	0	8	15	1	AR_ZJ	0.33	4.8	0	0	0	MGaptamer150610650
MGaptamer	150	5226	1.4516666666666667	I7	0.32278761061946903	uM	610	650	Maltose	pOR1OR2-MGapt-deGFP	3	5	0	8	15	2	AR_ZJ	0.33	4.8	0	0	0	MGaptamer150610650
MGaptamer	150	5226	1.4516666666666667	I8	0.3309734513274336	uM	610	650	Maltose	pOR1OR2-MGapt-deGFP	3	5	0	8	15	3	AR_ZJ	0.33	4.8	0	0	0	MGaptamer150610650
MGaptamer	150	5226	1.4516666666666667	I9	0.3918141592920354	uM	610	650	Maltose	pOR1OR2-MGapt-deGFP	3	5	0	10	15	1	AR_ZJ	0.33	4.8	0	0	0	MGaptamer150610650
MGaptamer	150	5226	1.4516666666666667	I10	0.3873893805309735	uM	610	650	Maltose	pOR1OR2-MGapt-deGFP	3	5	0	10	15	2	AR_ZJ	0.33	4.8	0	0	0	MGaptamer150610650
MGaptamer	150	5226	1.4516666666666667	I11	0.37898230088495577	uM	610	650	Maltose	pOR1OR2-MGapt-deGFP	3	5	0	10	15	3	AR_ZJ	0.33	4.8	0	0	0	MGaptamer150610650
MGaptamer	150	5226	1.4516666666666667	I12	0.1426991150442478	uM	610	650	Maltose	pOR1OR2-MGapt-deGFP	3	5	0	0	20	1	AR_ZJ	0.33	4.8	0	0	0	MGaptamer150610650
MGaptamer	150	5226	1.4516666666666667	I13	0.1398230088495575	uM	610	650	Maltose	pOR1OR2-MGapt-deGFP	3	5	0	0	20	2	AR_ZJ	0.33	4.8	0	0	0	MGaptamer150610650
MGaptamer	150	5226	1.4516666666666667	I14	0.1495575221238938	uM	610	650	Maltose	pOR1OR2-MGapt-deGFP	3	5	0	0	20	3	AR_ZJ	0.33	4.8	0	0	0	MGaptamer150610650
MGaptamer	150	5226	1.4516666666666667	I15	0.19601769911504424	uM	610	650	Maltose	pOR1OR2-MGapt-deGFP	3	5	0	2	20	1	AR_ZJ	0.33	4.8	0	0	0	MGaptamer150610650
MGaptamer	150	5226	1.4516666666666667	I16	0.23628318584070795	uM	610	650	Maltose	pOR1OR2-MGapt-deGFP	3	5	0	2	20	2	AR_ZJ	0.33	4.8	0	0	0	MGaptamer150610650
MGaptamer	150	5226	1.4516666666666667	I17	0.21283185840707963	uM	610	650	Maltose	pOR1OR2-MGapt-deGFP	3	5	0	2	20	3	AR_ZJ	0.33	4.8	0	0	0	MGaptamer150610650
MGaptamer	150	5226	1.4516666666666667	I18	0.3185840707964602	uM	610	650	Maltose	pOR1OR2-MGapt-deGFP	3	5	0	4	20	1	AR_ZJ	0.33	4.8	0	0	0	MGaptamer150610650
MGaptamer	150	5226	1.4516666666666667	I19	0.26548672566371684	uM	610	650	Maltose	pOR1OR2-MGapt-deGFP	3	5	0	4	20	2	AR_ZJ	0.33	4.8	0	0	0	MGaptamer150610650
MGaptamer	150	5226	1.4516666666666667	I20	0.2595132743362832	uM	610	650	Maltose	pOR1OR2-MGapt-deGFP	3	5	0	4	20	3	AR_ZJ	0.33	4.8	0	0	0	MGaptamer150610650
MGaptamer	150	5226	1.4516666666666667	I21	0.36924778761061944	uM	610	650	Maltose	pOR1OR2-MGapt-deGFP	3	5	0	6	20	1	AR_ZJ	0.33	4.8	0	0	0	MGaptamer150610650
MGaptamer	150	5226	1.4516666666666667	I22	0.3785398230088496	uM	610	650	Maltose	pOR1OR2-MGapt-deGFP	3	5	0	6	20	2	AR_ZJ	0.33	4.8	0	0	0	MGaptamer150610650
MGaptamer	150	5226	1.4516666666666667	I23	0.33938053097345133	uM	610	650	Maltose	pOR1OR2-MGapt-deGFP	3	5	0	6	20	3	AR_ZJ	0.33	4.8	0	0	0	MGaptamer150610650
MGaptamer	150	5226	1.4516666666666667	J2	0.2926991150442478	uM	610	650	Maltose	pOR1OR2-MGapt-deGFP	3	5	0	8	20	1	AR_ZJ	0.33	4.8	0	0	0	MGaptamer150610650
MGaptamer	150	5226	1.4516666666666667	J3	0.31969026548672563	uM	610	650	Maltose	pOR1OR2-MGapt-deGFP	3	5	0	8	20	2	AR_ZJ	0.33	4.8	0	0	0	MGaptamer150610650
MGaptamer	150	5226	1.4516666666666667	J4	0.2646017699115044	uM	610	650	Maltose	pOR1OR2-MGapt-deGFP	3	5	0	8	20	3	AR_ZJ	0.33	4.8	0	0	0	MGaptamer150610650
MGaptamer	150	5226	1.4516666666666667	J5	0.31526548672566373	uM	610	650	Maltose	pOR1OR2-MGapt-deGFP	3	5	0	10	20	1	AR_ZJ	0.33	4.8	0	0	0	MGaptamer150610650
MGaptamer	150	5226	1.4516666666666667	J6	0.4103982300884955	uM	610	650	Maltose	pOR1OR2-MGapt-deGFP	3	5	0	10	20	2	AR_ZJ	0.33	4.8	0	0	0	MGaptamer150610650
MGaptamer	150	5226	1.4516666666666667	J7	0.32831858407079645	uM	610	650	Maltose	pOR1OR2-MGapt-deGFP	3	5	0	10	20	3	AR_ZJ	0.33	4.8	0	0	0	MGaptamer150610650
MGaptamer	150	5226	1.4516666666666667	J8	0.1486725663716814	uM	610	650	Maltose	pOR1OR2-MGapt-deGFP	3	5	0	0	30	1	AR_ZJ	0.33	4.8	0	0	0	MGaptamer150610650
MGaptamer	150	5226	1.4516666666666667	J9	0.19513274336283187	uM	610	650	Maltose	pOR1OR2-MGapt-deGFP	3	5	0	0	30	2	AR_ZJ	0.33	4.8	0	0	0	MGaptamer150610650
MGaptamer	150	5226	1.4516666666666667	J10	0.19380530973451326	uM	610	650	Maltose	pOR1OR2-MGapt-deGFP	3	5	0	0	30	3	AR_ZJ	0.33	4.8	0	0	0	MGaptamer150610650
MGaptamer	150	5226	1.4516666666666667	J11	0.23672566371681417	uM	610	650	Maltose	pOR1OR2-MGapt-deGFP	3	5	0	2	30	1	AR_ZJ	0.33	4.8	0	0	0	MGaptamer150610650
MGaptamer	150	5226	1.4516666666666667	J12	0.20929203539823008	uM	610	650	Maltose	pOR1OR2-MGapt-deGFP	3	5	0	2	30	2	AR_ZJ	0.33	4.8	0	0	0	MGaptamer150610650
MGaptamer	150	5226	1.4516666666666667	J13	0.22123893805309733	uM	610	650	Maltose	pOR1OR2-MGapt-deGFP	3	5	0	2	30	3	AR_ZJ	0.33	4.8	0	0	0	MGaptamer150610650
MGaptamer	150	5226	1.4516666666666667	J14	0.2761061946902655	uM	610	650	Maltose	pOR1OR2-MGapt-deGFP	3	5	0	4	30	1	AR_ZJ	0.33	4.8	0	0	0	MGaptamer150610650
MGaptamer	150	5226	1.4516666666666667	J15	0.2603982300884956	uM	610	650	Maltose	pOR1OR2-MGapt-deGFP	3	5	0	4	30	2	AR_ZJ	0.33	4.8	0	0	0	MGaptamer150610650
MGaptamer	150	5226	1.4516666666666667	J16	0.3033185840707965	uM	610	650	Maltose	pOR1OR2-MGapt-deGFP	3	5	0	4	30	3	AR_ZJ	0.33	4.8	0	0	0	MGaptamer150610650
MGaptamer	150	5226	1.4516666666666667	J17	0.2504424778761062	uM	610	650	Maltose	pOR1OR2-MGapt-deGFP	3	5	0	6	30	1	AR_ZJ	0.33	4.8	0	0	0	MGaptamer150610650
MGaptamer	150	5226	1.4516666666666667	J18	0.3247787610619469	uM	610	650	Maltose	pOR1OR2-MGapt-deGFP	3	5	0	6	30	2	AR_ZJ	0.33	4.8	0	0	0	MGaptamer150610650
MGaptamer	150	5226	1.4516666666666667	J19	0.256858407079646	uM	610	650	Maltose	pOR1OR2-MGapt-deGFP	3	5	0	6	30	3	AR_ZJ	0.33	4.8	0	0	0	MGaptamer150610650
MGaptamer	150	5226	1.4516666666666667	J20	0.3455752212389381	uM	610	650	Maltose	pOR1OR2-MGapt-deGFP	3	5	0	8	30	1	AR_ZJ	0.33	4.8	0	0	0	MGaptamer150610650
MGaptamer	150	5226	1.4516666666666667	J21	0.33030973451327433	uM	610	650	Maltose	pOR1OR2-MGapt-deGFP	3	5	0	8	30	2	AR_ZJ	0.33	4.8	0	0	0	MGaptamer150610650
MGaptamer	150	5226	1.4516666666666667	J22	0.36858407079646016	uM	610	650	Maltose	pOR1OR2-MGapt-deGFP	3	5	0	8	30	3	AR_ZJ	0.33	4.8	0	0	0	MGaptamer150610650
MGaptamer	150	5226	1.4516666666666667	J23	0.40641592920353986	uM	610	650	Maltose	pOR1OR2-MGapt-deGFP	3	5	0	10	30	1	AR_ZJ	0.33	4.8	0	0	0	MGaptamer150610650
MGaptamer	150	5226	1.4516666666666667	K2	0.3252212389380531	uM	610	650	Maltose	pOR1OR2-MGapt-deGFP	3	5	0	10	30	2	AR_ZJ	0.33	4.8	0	0	0	MGaptamer150610650
MGaptamer	150	5226	1.4516666666666667	K3	0.29314159292035397	uM	610	650	Maltose	pOR1OR2-MGapt-deGFP	3	5	0	10	30	3	AR_ZJ	0.33	4.8	0	0	0	MGaptamer150610650
MGaptamer	150	5226	1.4516666666666667	K4	0.184070796460177	uM	610	650	Maltose	pOR1OR2-MGapt-deGFP	3	5	0	0	45	1	AR_ZJ	0.33	4.8	0	0	0	MGaptamer150610650
MGaptamer	150	5226	1.4516666666666667	K5	0.15619469026548674	uM	610	650	Maltose	pOR1OR2-MGapt-deGFP	3	5	0	0	45	2	AR_ZJ	0.33	4.8	0	0	0	MGaptamer150610650
MGaptamer	150	5226	1.4516666666666667	K6	0.10530973451327434	uM	610	650	Maltose	pOR1OR2-MGapt-deGFP	3	5	0	0	45	3	AR_ZJ	0.33	4.8	0	0	0	MGaptamer150610650
MGaptamer	150	5226	1.4516666666666667	K7	0.2165929203539823	uM	610	650	Maltose	pOR1OR2-MGapt-deGFP	3	5	0	2	45	1	AR_ZJ	0.33	4.8	0	0	0	MGaptamer150610650
MGaptamer	150	5226	1.4516666666666667	K8	0.16482300884955753	uM	610	650	Maltose	pOR1OR2-MGapt-deGFP	3	5	0	2	45	2	AR_ZJ	0.33	4.8	0	0	0	MGaptamer150610650
MGaptamer	150	5226	1.4516666666666667	K9	0.19734513274336282	uM	610	650	Maltose	pOR1OR2-MGapt-deGFP	3	5	0	2	45	3	AR_ZJ	0.33	4.8	0	0	0	MGaptamer150610650
MGaptamer	150	5226	1.4516666666666667	K10	0.28008849557522125	uM	610	650	Maltose	pOR1OR2-MGapt-deGFP	3	5	0	4	45	1	AR_ZJ	0.33	4.8	0	0	0	MGaptamer150610650
MGaptamer	150	5226	1.4516666666666667	K11	0.21592920353982298	uM	610	650	Maltose	pOR1OR2-MGapt-deGFP	3	5	0	4	45	2	AR_ZJ	0.33	4.8	0	0	0	MGaptamer150610650
MGaptamer	150	5226	1.4516666666666667	K12	0.24048672566371682	uM	610	650	Maltose	pOR1OR2-MGapt-deGFP	3	5	0	4	45	3	AR_ZJ	0.33	4.8	0	0	0	MGaptamer150610650
MGaptamer	150	5226	1.4516666666666667	K13	0.29889380530973453	uM	610	650	Maltose	pOR1OR2-MGapt-deGFP	3	5	0	6	45	1	AR_ZJ	0.33	4.8	0	0	0	MGaptamer150610650
MGaptamer	150	5226	1.4516666666666667	K14	0.2588495575221239	uM	610	650	Maltose	pOR1OR2-MGapt-deGFP	3	5	0	6	45	2	AR_ZJ	0.33	4.8	0	0	0	MGaptamer150610650
MGaptamer	150	5226	1.4516666666666667	K15	0.25287610619469025	uM	610	650	Maltose	pOR1OR2-MGapt-deGFP	3	5	0	6	45	3	AR_ZJ	0.33	4.8	0	0	0	MGaptamer150610650
MGaptamer	150	5226	1.4516666666666667	K16	0.3075221238938053	uM	610	650	Maltose	pOR1OR2-MGapt-deGFP	3	5	0	8	45	1	AR_ZJ	0.33	4.8	0	0	0	MGaptamer150610650
MGaptamer	150	5226	1.4516666666666667	K17	0.261283185840708	uM	610	650	Maltose	pOR1OR2-MGapt-deGFP	3	5	0	8	45	2	AR_ZJ	0.33	4.8	0	0	0	MGaptamer150610650
MGaptamer	150	5226	1.4516666666666667	K18	0.32123893805309733	uM	610	650	Maltose	pOR1OR2-MGapt-deGFP	3	5	0	8	45	3	AR_ZJ	0.33	4.8	0	0	0	MGaptamer150610650
MGaptamer	150	5226	1.4516666666666667	K19	0.35088495575221235	uM	610	650	Maltose	pOR1OR2-MGapt-deGFP	3	5	0	10	45	1	AR_ZJ	0.33	4.8	0	0	0	MGaptamer150610650
MGaptamer	150	5226	1.4516666666666667	K20	0.31128318584070797	uM	610	650	Maltose	pOR1OR2-MGapt-deGFP	3	5	0	10	45	2	AR_ZJ	0.33	4.8	0	0	0	MGaptamer150610650
MGaptamer	150	5226	1.4516666666666667	K21	0.3269911504424779	uM	610	650	Maltose	pOR1OR2-MGapt-deGFP	3	5	0	10	45	3	AR_ZJ	0.33	4.8	0	0	0	MGaptamer150610650
MGaptamer	150	5406	1.5016666666666667	G2	0.1491150442477876	uM	610	650	Maltose	pOR1OR2-MGapt-deGFP	3	5	0	0	5	1	AR_ZJ	0.33	4.8	0	0	0	MGaptamer150610650
MGaptamer	150	5406	1.5016666666666667	G3	0.13805309734513274	uM	610	650	Maltose	pOR1OR2-MGapt-deGFP	3	5	0	0	5	2	AR_ZJ	0.33	4.8	0	0	0	MGaptamer150610650
MGaptamer	150	5406	1.5016666666666667	G4	0.1672566371681416	uM	610	650	Maltose	pOR1OR2-MGapt-deGFP	3	5	0	0	5	3	AR_ZJ	0.33	4.8	0	0	0	MGaptamer150610650
MGaptamer	150	5406	1.5016666666666667	G5	0.2309734513274336	uM	610	650	Maltose	pOR1OR2-MGapt-deGFP	3	5	0	2	5	1	AR_ZJ	0.33	4.8	0	0	0	MGaptamer150610650
MGaptamer	150	5406	1.5016666666666667	G6	0.2957964601769912	uM	610	650	Maltose	pOR1OR2-MGapt-deGFP	3	5	0	2	5	2	AR_ZJ	0.33	4.8	0	0	0	MGaptamer150610650
MGaptamer	150	5406	1.5016666666666667	G7	0.2754424778761062	uM	610	650	Maltose	pOR1OR2-MGapt-deGFP	3	5	0	2	5	3	AR_ZJ	0.33	4.8	0	0	0	MGaptamer150610650
MGaptamer	150	5406	1.5016666666666667	G8	0.28761061946902655	uM	610	650	Maltose	pOR1OR2-MGapt-deGFP	3	5	0	4	5	1	AR_ZJ	0.33	4.8	0	0	0	MGaptamer150610650
MGaptamer	150	5406	1.5016666666666667	G9	0.395353982300885	uM	610	650	Maltose	pOR1OR2-MGapt-deGFP	3	5	0	4	5	2	AR_ZJ	0.33	4.8	0	0	0	MGaptamer150610650
MGaptamer	150	5406	1.5016666666666667	G10	0.3234513274336283	uM	610	650	Maltose	pOR1OR2-MGapt-deGFP	3	5	0	4	5	3	AR_ZJ	0.33	4.8	0	0	0	MGaptamer150610650
MGaptamer	150	5406	1.5016666666666667	G11	0.35707964601769915	uM	610	650	Maltose	pOR1OR2-MGapt-deGFP	3	5	0	6	5	1	AR_ZJ	0.33	4.8	0	0	0	MGaptamer150610650
MGaptamer	150	5406	1.5016666666666667	G12	0.35176991150442477	uM	610	650	Maltose	pOR1OR2-MGapt-deGFP	3	5	0	6	5	2	AR_ZJ	0.33	4.8	0	0	0	MGaptamer150610650
MGaptamer	150	5406	1.5016666666666667	G13	0.34513274336283184	uM	610	650	Maltose	pOR1OR2-MGapt-deGFP	3	5	0	6	5	3	AR_ZJ	0.33	4.8	0	0	0	MGaptamer150610650
MGaptamer	150	5406	1.5016666666666667	G14	0.3356194690265487	uM	610	650	Maltose	pOR1OR2-MGapt-deGFP	3	5	0	8	5	1	AR_ZJ	0.33	4.8	0	0	0	MGaptamer150610650
MGaptamer	150	5406	1.5016666666666667	G15	0.3400442477876106	uM	610	650	Maltose	pOR1OR2-MGapt-deGFP	3	5	0	8	5	2	AR_ZJ	0.33	4.8	0	0	0	MGaptamer150610650
MGaptamer	150	5406	1.5016666666666667	G16	0.30730088495575225	uM	610	650	Maltose	pOR1OR2-MGapt-deGFP	3	5	0	8	5	3	AR_ZJ	0.33	4.8	0	0	0	MGaptamer150610650
MGaptamer	150	5406	1.5016666666666667	G17	0.3325221238938053	uM	610	650	Maltose	pOR1OR2-MGapt-deGFP	3	5	0	10	5	1	AR_ZJ	0.33	4.8	0	0	0	MGaptamer150610650
MGaptamer	150	5406	1.5016666666666667	G18	0.35088495575221235	uM	610	650	Maltose	pOR1OR2-MGapt-deGFP	3	5	0	10	5	2	AR_ZJ	0.33	4.8	0	0	0	MGaptamer150610650
MGaptamer	150	5406	1.5016666666666667	G19	0.3141592920353983	uM	610	650	Maltose	pOR1OR2-MGapt-deGFP	3	5	0	10	5	3	AR_ZJ	0.33	4.8	0	0	0	MGaptamer150610650
MGaptamer	150	5406	1.5016666666666667	G20	0.16991150442477876	uM	610	650	Maltose	pOR1OR2-MGapt-deGFP	3	5	0	0	10	1	AR_ZJ	0.33	4.8	0	0	0	MGaptamer150610650
MGaptamer	150	5406	1.5016666666666667	G21	0.17411504424778762	uM	610	650	Maltose	pOR1OR2-MGapt-deGFP	3	5	0	0	10	2	AR_ZJ	0.33	4.8	0	0	0	MGaptamer150610650
MGaptamer	150	5406	1.5016666666666667	G22	0.18761061946902655	uM	610	650	Maltose	pOR1OR2-MGapt-deGFP	3	5	0	0	10	3	AR_ZJ	0.33	4.8	0	0	0	MGaptamer150610650
MGaptamer	150	5406	1.5016666666666667	G23	0.3413716814159292	uM	610	650	Maltose	pOR1OR2-MGapt-deGFP	3	5	0	2	10	1	AR_ZJ	0.33	4.8	0	0	0	MGaptamer150610650
MGaptamer	150	5406	1.5016666666666667	H2	0.1993362831858407	uM	610	650	Maltose	pOR1OR2-MGapt-deGFP	3	5	0	2	10	2	AR_ZJ	0.33	4.8	0	0	0	MGaptamer150610650
MGaptamer	150	5406	1.5016666666666667	H3	0.2495575221238938	uM	610	650	Maltose	pOR1OR2-MGapt-deGFP	3	5	0	2	10	3	AR_ZJ	0.33	4.8	0	0	0	MGaptamer150610650
MGaptamer	150	5406	1.5016666666666667	H4	0.24292035398230089	uM	610	650	Maltose	pOR1OR2-MGapt-deGFP	3	5	0	4	10	1	AR_ZJ	0.33	4.8	0	0	0	MGaptamer150610650
MGaptamer	150	5406	1.5016666666666667	H5	0.3314159292035398	uM	610	650	Maltose	pOR1OR2-MGapt-deGFP	3	5	0	4	10	2	AR_ZJ	0.33	4.8	0	0	0	MGaptamer150610650
MGaptamer	150	5406	1.5016666666666667	H6	0.2975663716814159	uM	610	650	Maltose	pOR1OR2-MGapt-deGFP	3	5	0	4	10	3	AR_ZJ	0.33	4.8	0	0	0	MGaptamer150610650
MGaptamer	150	5406	1.5016666666666667	H7	0.42920353982300885	uM	610	650	Maltose	pOR1OR2-MGapt-deGFP	3	5	0	6	10	1	AR_ZJ	0.33	4.8	0	0	0	MGaptamer150610650
MGaptamer	150	5406	1.5016666666666667	H8	0.3070796460176991	uM	610	650	Maltose	pOR1OR2-MGapt-deGFP	3	5	0	6	10	2	AR_ZJ	0.33	4.8	0	0	0	MGaptamer150610650
MGaptamer	150	5406	1.5016666666666667	H9	0.4011061946902655	uM	610	650	Maltose	pOR1OR2-MGapt-deGFP	3	5	0	6	10	3	AR_ZJ	0.33	4.8	0	0	0	MGaptamer150610650
MGaptamer	150	5406	1.5016666666666667	H10	0.3435840707964602	uM	610	650	Maltose	pOR1OR2-MGapt-deGFP	3	5	0	8	10	1	AR_ZJ	0.33	4.8	0	0	0	MGaptamer150610650
MGaptamer	150	5406	1.5016666666666667	H11	0.3128318584070796	uM	610	650	Maltose	pOR1OR2-MGapt-deGFP	3	5	0	8	10	2	AR_ZJ	0.33	4.8	0	0	0	MGaptamer150610650
MGaptamer	150	5406	1.5016666666666667	H12	0.33606194690265484	uM	610	650	Maltose	pOR1OR2-MGapt-deGFP	3	5	0	8	10	3	AR_ZJ	0.33	4.8	0	0	0	MGaptamer150610650
MGaptamer	150	5406	1.5016666666666667	H13	0.3670353982300885	uM	610	650	Maltose	pOR1OR2-MGapt-deGFP	3	5	0	10	10	1	AR_ZJ	0.33	4.8	0	0	0	MGaptamer150610650
MGaptamer	150	5406	1.5016666666666667	H14	0.33938053097345133	uM	610	650	Maltose	pOR1OR2-MGapt-deGFP	3	5	0	10	10	2	AR_ZJ	0.33	4.8	0	0	0	MGaptamer150610650
MGaptamer	150	5406	1.5016666666666667	H15	0.35442477876106193	uM	610	650	Maltose	pOR1OR2-MGapt-deGFP	3	5	0	10	10	3	AR_ZJ	0.33	4.8	0	0	0	MGaptamer150610650
MGaptamer	150	5406	1.5016666666666667	H16	0.13805309734513274	uM	610	650	Maltose	pOR1OR2-MGapt-deGFP	3	5	0	0	15	1	AR_ZJ	0.33	4.8	0	0	0	MGaptamer150610650
MGaptamer	150	5406	1.5016666666666667	H17	0.1351769911504425	uM	610	650	Maltose	pOR1OR2-MGapt-deGFP	3	5	0	0	15	2	AR_ZJ	0.33	4.8	0	0	0	MGaptamer150610650
MGaptamer	150	5406	1.5016666666666667	H18	0.1506637168141593	uM	610	650	Maltose	pOR1OR2-MGapt-deGFP	3	5	0	0	15	3	AR_ZJ	0.33	4.8	0	0	0	MGaptamer150610650
MGaptamer	150	5406	1.5016666666666667	H19	0.1845132743362832	uM	610	650	Maltose	pOR1OR2-MGapt-deGFP	3	5	0	2	15	1	AR_ZJ	0.33	4.8	0	0	0	MGaptamer150610650
MGaptamer	150	5406	1.5016666666666667	H20	0.23119469026548672	uM	610	650	Maltose	pOR1OR2-MGapt-deGFP	3	5	0	2	15	2	AR_ZJ	0.33	4.8	0	0	0	MGaptamer150610650
MGaptamer	150	5406	1.5016666666666667	H21	0.25663716814159293	uM	610	650	Maltose	pOR1OR2-MGapt-deGFP	3	5	0	2	15	3	AR_ZJ	0.33	4.8	0	0	0	MGaptamer150610650
MGaptamer	150	5406	1.5016666666666667	H22	0.37389380530973454	uM	610	650	Maltose	pOR1OR2-MGapt-deGFP	3	5	0	4	15	1	AR_ZJ	0.33	4.8	0	0	0	MGaptamer150610650
MGaptamer	150	5406	1.5016666666666667	H23	0.4230088495575221	uM	610	650	Maltose	pOR1OR2-MGapt-deGFP	3	5	0	4	15	2	AR_ZJ	0.33	4.8	0	0	0	MGaptamer150610650
MGaptamer	150	5406	1.5016666666666667	I2	0.21902654867256638	uM	610	650	Maltose	pOR1OR2-MGapt-deGFP	3	5	0	4	15	3	AR_ZJ	0.33	4.8	0	0	0	MGaptamer150610650
MGaptamer	150	5406	1.5016666666666667	I3	0.30088495575221236	uM	610	650	Maltose	pOR1OR2-MGapt-deGFP	3	5	0	6	15	1	AR_ZJ	0.33	4.8	0	0	0	MGaptamer150610650
MGaptamer	150	5406	1.5016666666666667	I4	0.3035398230088496	uM	610	650	Maltose	pOR1OR2-MGapt-deGFP	3	5	0	6	15	2	AR_ZJ	0.33	4.8	0	0	0	MGaptamer150610650
MGaptamer	150	5406	1.5016666666666667	I5	0.2575221238938053	uM	610	650	Maltose	pOR1OR2-MGapt-deGFP	3	5	0	6	15	3	AR_ZJ	0.33	4.8	0	0	0	MGaptamer150610650
MGaptamer	150	5406	1.5016666666666667	I6	0.40575221238938053	uM	610	650	Maltose	pOR1OR2-MGapt-deGFP	3	5	0	8	15	1	AR_ZJ	0.33	4.8	0	0	0	MGaptamer150610650
MGaptamer	150	5406	1.5016666666666667	I7	0.3323008849557522	uM	610	650	Maltose	pOR1OR2-MGapt-deGFP	3	5	0	8	15	2	AR_ZJ	0.33	4.8	0	0	0	MGaptamer150610650
MGaptamer	150	5406	1.5016666666666667	I8	0.3128318584070796	uM	610	650	Maltose	pOR1OR2-MGapt-deGFP	3	5	0	8	15	3	AR_ZJ	0.33	4.8	0	0	0	MGaptamer150610650
MGaptamer	150	5406	1.5016666666666667	I9	0.3767699115044248	uM	610	650	Maltose	pOR1OR2-MGapt-deGFP	3	5	0	10	15	1	AR_ZJ	0.33	4.8	0	0	0	MGaptamer150610650
MGaptamer	150	5406	1.5016666666666667	I10	0.39026548672566375	uM	610	650	Maltose	pOR1OR2-MGapt-deGFP	3	5	0	10	15	2	AR_ZJ	0.33	4.8	0	0	0	MGaptamer150610650
MGaptamer	150	5406	1.5016666666666667	I11	0.37831858407079644	uM	610	650	Maltose	pOR1OR2-MGapt-deGFP	3	5	0	10	15	3	AR_ZJ	0.33	4.8	0	0	0	MGaptamer150610650
MGaptamer	150	5406	1.5016666666666667	I12	0.14646017699115044	uM	610	650	Maltose	pOR1OR2-MGapt-deGFP	3	5	0	0	20	1	AR_ZJ	0.33	4.8	0	0	0	MGaptamer150610650
MGaptamer	150	5406	1.5016666666666667	I13	0.18849557522123894	uM	610	650	Maltose	pOR1OR2-MGapt-deGFP	3	5	0	0	20	2	AR_ZJ	0.33	4.8	0	0	0	MGaptamer150610650
MGaptamer	150	5406	1.5016666666666667	I14	0.12942477876106195	uM	610	650	Maltose	pOR1OR2-MGapt-deGFP	3	5	0	0	20	3	AR_ZJ	0.33	4.8	0	0	0	MGaptamer150610650
MGaptamer	150	5406	1.5016666666666667	I15	0.2174778761061947	uM	610	650	Maltose	pOR1OR2-MGapt-deGFP	3	5	0	2	20	1	AR_ZJ	0.33	4.8	0	0	0	MGaptamer150610650
MGaptamer	150	5406	1.5016666666666667	I16	0.1586283185840708	uM	610	650	Maltose	pOR1OR2-MGapt-deGFP	3	5	0	2	20	2	AR_ZJ	0.33	4.8	0	0	0	MGaptamer150610650
MGaptamer	150	5406	1.5016666666666667	I17	0.20132743362831856	uM	610	650	Maltose	pOR1OR2-MGapt-deGFP	3	5	0	2	20	3	AR_ZJ	0.33	4.8	0	0	0	MGaptamer150610650
MGaptamer	150	5406	1.5016666666666667	I18	0.2940265486725664	uM	610	650	Maltose	pOR1OR2-MGapt-deGFP	3	5	0	4	20	1	AR_ZJ	0.33	4.8	0	0	0	MGaptamer150610650
MGaptamer	150	5406	1.5016666666666667	I19	0.2752212389380531	uM	610	650	Maltose	pOR1OR2-MGapt-deGFP	3	5	0	4	20	2	AR_ZJ	0.33	4.8	0	0	0	MGaptamer150610650
MGaptamer	150	5406	1.5016666666666667	I20	0.31128318584070797	uM	610	650	Maltose	pOR1OR2-MGapt-deGFP	3	5	0	4	20	3	AR_ZJ	0.33	4.8	0	0	0	MGaptamer150610650
MGaptamer	150	5406	1.5016666666666667	I21	0.30973451327433627	uM	610	650	Maltose	pOR1OR2-MGapt-deGFP	3	5	0	6	20	1	AR_ZJ	0.33	4.8	0	0	0	MGaptamer150610650
MGaptamer	150	5406	1.5016666666666667	I22	0.3287610619469027	uM	610	650	Maltose	pOR1OR2-MGapt-deGFP	3	5	0	6	20	2	AR_ZJ	0.33	4.8	0	0	0	MGaptamer150610650
MGaptamer	150	5406	1.5016666666666667	I23	0.35553097345132745	uM	610	650	Maltose	pOR1OR2-MGapt-deGFP	3	5	0	6	20	3	AR_ZJ	0.33	4.8	0	0	0	MGaptamer150610650
MGaptamer	150	5406	1.5016666666666667	J2	0.22920353982300884	uM	610	650	Maltose	pOR1OR2-MGapt-deGFP	3	5	0	8	20	1	AR_ZJ	0.33	4.8	0	0	0	MGaptamer150610650
MGaptamer	150	5406	1.5016666666666667	J3	0.279646017699115	uM	610	650	Maltose	pOR1OR2-MGapt-deGFP	3	5	0	8	20	2	AR_ZJ	0.33	4.8	0	0	0	MGaptamer150610650
MGaptamer	150	5406	1.5016666666666667	J4	0.2960176991150442	uM	610	650	Maltose	pOR1OR2-MGapt-deGFP	3	5	0	8	20	3	AR_ZJ	0.33	4.8	0	0	0	MGaptamer150610650
MGaptamer	150	5406	1.5016666666666667	J5	0.3606194690265487	uM	610	650	Maltose	pOR1OR2-MGapt-deGFP	3	5	0	10	20	1	AR_ZJ	0.33	4.8	0	0	0	MGaptamer150610650
MGaptamer	150	5406	1.5016666666666667	J6	0.3951327433628319	uM	610	650	Maltose	pOR1OR2-MGapt-deGFP	3	5	0	10	20	2	AR_ZJ	0.33	4.8	0	0	0	MGaptamer150610650
MGaptamer	150	5406	1.5016666666666667	J7	0.3513274336283186	uM	610	650	Maltose	pOR1OR2-MGapt-deGFP	3	5	0	10	20	3	AR_ZJ	0.33	4.8	0	0	0	MGaptamer150610650
MGaptamer	150	5406	1.5016666666666667	J8	0.11393805309734513	uM	610	650	Maltose	pOR1OR2-MGapt-deGFP	3	5	0	0	30	1	AR_ZJ	0.33	4.8	0	0	0	MGaptamer150610650
MGaptamer	150	5406	1.5016666666666667	J9	0.18871681415929203	uM	610	650	Maltose	pOR1OR2-MGapt-deGFP	3	5	0	0	30	2	AR_ZJ	0.33	4.8	0	0	0	MGaptamer150610650
MGaptamer	150	5406	1.5016666666666667	J10	0.17057522123893804	uM	610	650	Maltose	pOR1OR2-MGapt-deGFP	3	5	0	0	30	3	AR_ZJ	0.33	4.8	0	0	0	MGaptamer150610650
MGaptamer	150	5406	1.5016666666666667	J11	0.22588495575221237	uM	610	650	Maltose	pOR1OR2-MGapt-deGFP	3	5	0	2	30	1	AR_ZJ	0.33	4.8	0	0	0	MGaptamer150610650
MGaptamer	150	5406	1.5016666666666667	J12	0.2415929203539823	uM	610	650	Maltose	pOR1OR2-MGapt-deGFP	3	5	0	2	30	2	AR_ZJ	0.33	4.8	0	0	0	MGaptamer150610650
MGaptamer	150	5406	1.5016666666666667	J13	0.23008849557522124	uM	610	650	Maltose	pOR1OR2-MGapt-deGFP	3	5	0	2	30	3	AR_ZJ	0.33	4.8	0	0	0	MGaptamer150610650
MGaptamer	150	5406	1.5016666666666667	J14	0.28915929203539825	uM	610	650	Maltose	pOR1OR2-MGapt-deGFP	3	5	0	4	30	1	AR_ZJ	0.33	4.8	0	0	0	MGaptamer150610650
MGaptamer	150	5406	1.5016666666666667	J15	0.28451327433628315	uM	610	650	Maltose	pOR1OR2-MGapt-deGFP	3	5	0	4	30	2	AR_ZJ	0.33	4.8	0	0	0	MGaptamer150610650
MGaptamer	150	5406	1.5016666666666667	J16	0.256858407079646	uM	610	650	Maltose	pOR1OR2-MGapt-deGFP	3	5	0	4	30	3	AR_ZJ	0.33	4.8	0	0	0	MGaptamer150610650
MGaptamer	150	5406	1.5016666666666667	J17	0.28008849557522125	uM	610	650	Maltose	pOR1OR2-MGapt-deGFP	3	5	0	6	30	1	AR_ZJ	0.33	4.8	0	0	0	MGaptamer150610650
MGaptamer	150	5406	1.5016666666666667	J18	0.3258849557522124	uM	610	650	Maltose	pOR1OR2-MGapt-deGFP	3	5	0	6	30	2	AR_ZJ	0.33	4.8	0	0	0	MGaptamer150610650
MGaptamer	150	5406	1.5016666666666667	J19	0.24004424778761063	uM	610	650	Maltose	pOR1OR2-MGapt-deGFP	3	5	0	6	30	3	AR_ZJ	0.33	4.8	0	0	0	MGaptamer150610650
MGaptamer	150	5406	1.5016666666666667	J20	0.2900442477876106	uM	610	650	Maltose	pOR1OR2-MGapt-deGFP	3	5	0	8	30	1	AR_ZJ	0.33	4.8	0	0	0	MGaptamer150610650
MGaptamer	150	5406	1.5016666666666667	J21	0.31880530973451326	uM	610	650	Maltose	pOR1OR2-MGapt-deGFP	3	5	0	8	30	2	AR_ZJ	0.33	4.8	0	0	0	MGaptamer150610650
MGaptamer	150	5406	1.5016666666666667	J22	0.36305309734513275	uM	610	650	Maltose	pOR1OR2-MGapt-deGFP	3	5	0	8	30	3	AR_ZJ	0.33	4.8	0	0	0	MGaptamer150610650
MGaptamer	150	5406	1.5016666666666667	J23	0.39446902654867255	uM	610	650	Maltose	pOR1OR2-MGapt-deGFP	3	5	0	10	30	1	AR_ZJ	0.33	4.8	0	0	0	MGaptamer150610650
MGaptamer	150	5406	1.5016666666666667	K2	0.29712389380530974	uM	610	650	Maltose	pOR1OR2-MGapt-deGFP	3	5	0	10	30	2	AR_ZJ	0.33	4.8	0	0	0	MGaptamer150610650
MGaptamer	150	5406	1.5016666666666667	K3	0.32101769911504424	uM	610	650	Maltose	pOR1OR2-MGapt-deGFP	3	5	0	10	30	3	AR_ZJ	0.33	4.8	0	0	0	MGaptamer150610650
MGaptamer	150	5406	1.5016666666666667	K4	0.13871681415929205	uM	610	650	Maltose	pOR1OR2-MGapt-deGFP	3	5	0	0	45	1	AR_ZJ	0.33	4.8	0	0	0	MGaptamer150610650
MGaptamer	150	5406	1.5016666666666667	K5	0.184070796460177	uM	610	650	Maltose	pOR1OR2-MGapt-deGFP	3	5	0	0	45	2	AR_ZJ	0.33	4.8	0	0	0	MGaptamer150610650
MGaptamer	150	5406	1.5016666666666667	K6	0.15265486725663718	uM	610	650	Maltose	pOR1OR2-MGapt-deGFP	3	5	0	0	45	3	AR_ZJ	0.33	4.8	0	0	0	MGaptamer150610650
MGaptamer	150	5406	1.5016666666666667	K7	0.15752212389380532	uM	610	650	Maltose	pOR1OR2-MGapt-deGFP	3	5	0	2	45	1	AR_ZJ	0.33	4.8	0	0	0	MGaptamer150610650
MGaptamer	150	5406	1.5016666666666667	K8	0.1599557522123894	uM	610	650	Maltose	pOR1OR2-MGapt-deGFP	3	5	0	2	45	2	AR_ZJ	0.33	4.8	0	0	0	MGaptamer150610650
MGaptamer	150	5406	1.5016666666666667	K9	0.13384955752212388	uM	610	650	Maltose	pOR1OR2-MGapt-deGFP	3	5	0	2	45	3	AR_ZJ	0.33	4.8	0	0	0	MGaptamer150610650
MGaptamer	150	5406	1.5016666666666667	K10	0.2778761061946903	uM	610	650	Maltose	pOR1OR2-MGapt-deGFP	3	5	0	4	45	1	AR_ZJ	0.33	4.8	0	0	0	MGaptamer150610650
MGaptamer	150	5406	1.5016666666666667	K11	0.24137168141592918	uM	610	650	Maltose	pOR1OR2-MGapt-deGFP	3	5	0	4	45	2	AR_ZJ	0.33	4.8	0	0	0	MGaptamer150610650
MGaptamer	150	5406	1.5016666666666667	K12	0.252212389380531	uM	610	650	Maltose	pOR1OR2-MGapt-deGFP	3	5	0	4	45	3	AR_ZJ	0.33	4.8	0	0	0	MGaptamer150610650
MGaptamer	150	5406	1.5016666666666667	K13	0.2502212389380531	uM	610	650	Maltose	pOR1OR2-MGapt-deGFP	3	5	0	6	45	1	AR_ZJ	0.33	4.8	0	0	0	MGaptamer150610650
MGaptamer	150	5406	1.5016666666666667	K14	0.2789823008849558	uM	610	650	Maltose	pOR1OR2-MGapt-deGFP	3	5	0	6	45	2	AR_ZJ	0.33	4.8	0	0	0	MGaptamer150610650
MGaptamer	150	5406	1.5016666666666667	K15	0.24778761061946902	uM	610	650	Maltose	pOR1OR2-MGapt-deGFP	3	5	0	6	45	3	AR_ZJ	0.33	4.8	0	0	0	MGaptamer150610650
MGaptamer	150	5406	1.5016666666666667	K16	0.2646017699115044	uM	610	650	Maltose	pOR1OR2-MGapt-deGFP	3	5	0	8	45	1	AR_ZJ	0.33	4.8	0	0	0	MGaptamer150610650
MGaptamer	150	5406	1.5016666666666667	K17	0.24026548672566372	uM	610	650	Maltose	pOR1OR2-MGapt-deGFP	3	5	0	8	45	2	AR_ZJ	0.33	4.8	0	0	0	MGaptamer150610650
MGaptamer	150	5406	1.5016666666666667	K18	0.2553097345132743	uM	610	650	Maltose	pOR1OR2-MGapt-deGFP	3	5	0	8	45	3	AR_ZJ	0.33	4.8	0	0	0	MGaptamer150610650
MGaptamer	150	5406	1.5016666666666667	K19	0.24137168141592918	uM	610	650	Maltose	pOR1OR2-MGapt-deGFP	3	5	0	10	45	1	AR_ZJ	0.33	4.8	0	0	0	MGaptamer150610650
MGaptamer	150	5406	1.5016666666666667	K20	0.2869469026548673	uM	610	650	Maltose	pOR1OR2-MGapt-deGFP	3	5	0	10	45	2	AR_ZJ	0.33	4.8	0	0	0	MGaptamer150610650
MGaptamer	150	5406	1.5016666666666667	K21	0.2475663716814159	uM	610	650	Maltose	pOR1OR2-MGapt-deGFP	3	5	0	10	45	3	AR_ZJ	0.33	4.8	0	0	0	MGaptamer150610650
MGaptamer	150	5586	1.5516666666666667	G2	0.17013274336283185	uM	610	650	Maltose	pOR1OR2-MGapt-deGFP	3	5	0	0	5	1	AR_ZJ	0.33	4.8	0	0	0	MGaptamer150610650
MGaptamer	150	5586	1.5516666666666667	G3	0.13495575221238937	uM	610	650	Maltose	pOR1OR2-MGapt-deGFP	3	5	0	0	5	2	AR_ZJ	0.33	4.8	0	0	0	MGaptamer150610650
MGaptamer	150	5586	1.5516666666666667	G4	0.1517699115044248	uM	610	650	Maltose	pOR1OR2-MGapt-deGFP	3	5	0	0	5	3	AR_ZJ	0.33	4.8	0	0	0	MGaptamer150610650
MGaptamer	150	5586	1.5516666666666667	G5	0.21194690265486726	uM	610	650	Maltose	pOR1OR2-MGapt-deGFP	3	5	0	2	5	1	AR_ZJ	0.33	4.8	0	0	0	MGaptamer150610650
MGaptamer	150	5586	1.5516666666666667	G6	0.24734513274336284	uM	610	650	Maltose	pOR1OR2-MGapt-deGFP	3	5	0	2	5	2	AR_ZJ	0.33	4.8	0	0	0	MGaptamer150610650
MGaptamer	150	5586	1.5516666666666667	G7	0.29336283185840706	uM	610	650	Maltose	pOR1OR2-MGapt-deGFP	3	5	0	2	5	3	AR_ZJ	0.33	4.8	0	0	0	MGaptamer150610650
MGaptamer	150	5586	1.5516666666666667	G8	0.30575221238938055	uM	610	650	Maltose	pOR1OR2-MGapt-deGFP	3	5	0	4	5	1	AR_ZJ	0.33	4.8	0	0	0	MGaptamer150610650
MGaptamer	150	5586	1.5516666666666667	G9	0.3307522123893806	uM	610	650	Maltose	pOR1OR2-MGapt-deGFP	3	5	0	4	5	2	AR_ZJ	0.33	4.8	0	0	0	MGaptamer150610650
MGaptamer	150	5586	1.5516666666666667	G10	0.3329646017699115	uM	610	650	Maltose	pOR1OR2-MGapt-deGFP	3	5	0	4	5	3	AR_ZJ	0.33	4.8	0	0	0	MGaptamer150610650
MGaptamer	150	5586	1.5516666666666667	G11	0.35553097345132745	uM	610	650	Maltose	pOR1OR2-MGapt-deGFP	3	5	0	6	5	1	AR_ZJ	0.33	4.8	0	0	0	MGaptamer150610650
MGaptamer	150	5586	1.5516666666666667	G12	0.39402654867256637	uM	610	650	Maltose	pOR1OR2-MGapt-deGFP	3	5	0	6	5	2	AR_ZJ	0.33	4.8	0	0	0	MGaptamer150610650
MGaptamer	150	5586	1.5516666666666667	G13	0.3621681415929204	uM	610	650	Maltose	pOR1OR2-MGapt-deGFP	3	5	0	6	5	3	AR_ZJ	0.33	4.8	0	0	0	MGaptamer150610650
MGaptamer	150	5586	1.5516666666666667	G14	0.3336283185840708	uM	610	650	Maltose	pOR1OR2-MGapt-deGFP	3	5	0	8	5	1	AR_ZJ	0.33	4.8	0	0	0	MGaptamer150610650
MGaptamer	150	5586	1.5516666666666667	G15	0.33849557522123896	uM	610	650	Maltose	pOR1OR2-MGapt-deGFP	3	5	0	8	5	2	AR_ZJ	0.33	4.8	0	0	0	MGaptamer150610650
MGaptamer	150	5586	1.5516666666666667	G16	0.3356194690265487	uM	610	650	Maltose	pOR1OR2-MGapt-deGFP	3	5	0	8	5	3	AR_ZJ	0.33	4.8	0	0	0	MGaptamer150610650
MGaptamer	150	5586	1.5516666666666667	G17	0.30973451327433627	uM	610	650	Maltose	pOR1OR2-MGapt-deGFP	3	5	0	10	5	1	AR_ZJ	0.33	4.8	0	0	0	MGaptamer150610650
MGaptamer	150	5586	1.5516666666666667	G18	0.30995575221238936	uM	610	650	Maltose	pOR1OR2-MGapt-deGFP	3	5	0	10	5	2	AR_ZJ	0.33	4.8	0	0	0	MGaptamer150610650
MGaptamer	150	5586	1.5516666666666667	G19	0.3491150442477876	uM	610	650	Maltose	pOR1OR2-MGapt-deGFP	3	5	0	10	5	3	AR_ZJ	0.33	4.8	0	0	0	MGaptamer150610650
MGaptamer	150	5586	1.5516666666666667	G20	0.1652654867256637	uM	610	650	Maltose	pOR1OR2-MGapt-deGFP	3	5	0	0	10	1	AR_ZJ	0.33	4.8	0	0	0	MGaptamer150610650
MGaptamer	150	5586	1.5516666666666667	G21	0.13119469026548675	uM	610	650	Maltose	pOR1OR2-MGapt-deGFP	3	5	0	0	10	2	AR_ZJ	0.33	4.8	0	0	0	MGaptamer150610650
MGaptamer	150	5586	1.5516666666666667	G22	0.18119469026548674	uM	610	650	Maltose	pOR1OR2-MGapt-deGFP	3	5	0	0	10	3	AR_ZJ	0.33	4.8	0	0	0	MGaptamer150610650
MGaptamer	150	5586	1.5516666666666667	G23	0.2940265486725664	uM	610	650	Maltose	pOR1OR2-MGapt-deGFP	3	5	0	2	10	1	AR_ZJ	0.33	4.8	0	0	0	MGaptamer150610650
MGaptamer	150	5586	1.5516666666666667	H2	0.23252212389380528	uM	610	650	Maltose	pOR1OR2-MGapt-deGFP	3	5	0	2	10	2	AR_ZJ	0.33	4.8	0	0	0	MGaptamer150610650
MGaptamer	150	5586	1.5516666666666667	H3	0.181858407079646	uM	610	650	Maltose	pOR1OR2-MGapt-deGFP	3	5	0	2	10	3	AR_ZJ	0.33	4.8	0	0	0	MGaptamer150610650
MGaptamer	150	5586	1.5516666666666667	H4	0.24712389380530975	uM	610	650	Maltose	pOR1OR2-MGapt-deGFP	3	5	0	4	10	1	AR_ZJ	0.33	4.8	0	0	0	MGaptamer150610650
MGaptamer	150	5586	1.5516666666666667	H5	0.404424778761062	uM	610	650	Maltose	pOR1OR2-MGapt-deGFP	3	5	0	4	10	2	AR_ZJ	0.33	4.8	0	0	0	MGaptamer150610650
MGaptamer	150	5586	1.5516666666666667	H6	0.3294247787610619	uM	610	650	Maltose	pOR1OR2-MGapt-deGFP	3	5	0	4	10	3	AR_ZJ	0.33	4.8	0	0	0	MGaptamer150610650
MGaptamer	150	5586	1.5516666666666667	H7	0.48274336283185837	uM	610	650	Maltose	pOR1OR2-MGapt-deGFP	3	5	0	6	10	1	AR_ZJ	0.33	4.8	0	0	0	MGaptamer150610650
MGaptamer	150	5586	1.5516666666666667	H8	0.3148230088495575	uM	610	650	Maltose	pOR1OR2-MGapt-deGFP	3	5	0	6	10	2	AR_ZJ	0.33	4.8	0	0	0	MGaptamer150610650
MGaptamer	150	5586	1.5516666666666667	H9	0.4285398230088496	uM	610	650	Maltose	pOR1OR2-MGapt-deGFP	3	5	0	6	10	3	AR_ZJ	0.33	4.8	0	0	0	MGaptamer150610650
MGaptamer	150	5586	1.5516666666666667	H10	0.3258849557522124	uM	610	650	Maltose	pOR1OR2-MGapt-deGFP	3	5	0	8	10	1	AR_ZJ	0.33	4.8	0	0	0	MGaptamer150610650
MGaptamer	150	5586	1.5516666666666667	H11	0.32610619469026547	uM	610	650	Maltose	pOR1OR2-MGapt-deGFP	3	5	0	8	10	2	AR_ZJ	0.33	4.8	0	0	0	MGaptamer150610650
MGaptamer	150	5586	1.5516666666666667	H12	0.32610619469026547	uM	610	650	Maltose	pOR1OR2-MGapt-deGFP	3	5	0	8	10	3	AR_ZJ	0.33	4.8	0	0	0	MGaptamer150610650
MGaptamer	150	5586	1.5516666666666667	H13	0.37610619469026546	uM	610	650	Maltose	pOR1OR2-MGapt-deGFP	3	5	0	10	10	1	AR_ZJ	0.33	4.8	0	0	0	MGaptamer150610650
MGaptamer	150	5586	1.5516666666666667	H14	0.3349557522123894	uM	610	650	Maltose	pOR1OR2-MGapt-deGFP	3	5	0	10	10	2	AR_ZJ	0.33	4.8	0	0	0	MGaptamer150610650
MGaptamer	150	5586	1.5516666666666667	H15	0.3267699115044248	uM	610	650	Maltose	pOR1OR2-MGapt-deGFP	3	5	0	10	10	3	AR_ZJ	0.33	4.8	0	0	0	MGaptamer150610650
MGaptamer	150	5586	1.5516666666666667	H16	0.12654867256637167	uM	610	650	Maltose	pOR1OR2-MGapt-deGFP	3	5	0	0	15	1	AR_ZJ	0.33	4.8	0	0	0	MGaptamer150610650
MGaptamer	150	5586	1.5516666666666667	H17	0.15685840707964602	uM	610	650	Maltose	pOR1OR2-MGapt-deGFP	3	5	0	0	15	2	AR_ZJ	0.33	4.8	0	0	0	MGaptamer150610650
MGaptamer	150	5586	1.5516666666666667	H18	0.17323008849557522	uM	610	650	Maltose	pOR1OR2-MGapt-deGFP	3	5	0	0	15	3	AR_ZJ	0.33	4.8	0	0	0	MGaptamer150610650
MGaptamer	150	5586	1.5516666666666667	H19	0.18207964601769913	uM	610	650	Maltose	pOR1OR2-MGapt-deGFP	3	5	0	2	15	1	AR_ZJ	0.33	4.8	0	0	0	MGaptamer150610650
MGaptamer	150	5586	1.5516666666666667	H20	0.22809734513274335	uM	610	650	Maltose	pOR1OR2-MGapt-deGFP	3	5	0	2	15	2	AR_ZJ	0.33	4.8	0	0	0	MGaptamer150610650
MGaptamer	150	5586	1.5516666666666667	H21	0.23207964601769912	uM	610	650	Maltose	pOR1OR2-MGapt-deGFP	3	5	0	2	15	3	AR_ZJ	0.33	4.8	0	0	0	MGaptamer150610650
MGaptamer	150	5586	1.5516666666666667	H22	0.3088495575221239	uM	610	650	Maltose	pOR1OR2-MGapt-deGFP	3	5	0	4	15	1	AR_ZJ	0.33	4.8	0	0	0	MGaptamer150610650
MGaptamer	150	5586	1.5516666666666667	H23	0.3893805309734513	uM	610	650	Maltose	pOR1OR2-MGapt-deGFP	3	5	0	4	15	2	AR_ZJ	0.33	4.8	0	0	0	MGaptamer150610650
MGaptamer	150	5586	1.5516666666666667	I2	0.21526548672566373	uM	610	650	Maltose	pOR1OR2-MGapt-deGFP	3	5	0	4	15	3	AR_ZJ	0.33	4.8	0	0	0	MGaptamer150610650
MGaptamer	150	5586	1.5516666666666667	I3	0.2736725663716814	uM	610	650	Maltose	pOR1OR2-MGapt-deGFP	3	5	0	6	15	1	AR_ZJ	0.33	4.8	0	0	0	MGaptamer150610650
MGaptamer	150	5586	1.5516666666666667	I4	0.3123893805309735	uM	610	650	Maltose	pOR1OR2-MGapt-deGFP	3	5	0	6	15	2	AR_ZJ	0.33	4.8	0	0	0	MGaptamer150610650
MGaptamer	150	5586	1.5516666666666667	I5	0.3161504424778761	uM	610	650	Maltose	pOR1OR2-MGapt-deGFP	3	5	0	6	15	3	AR_ZJ	0.33	4.8	0	0	0	MGaptamer150610650
MGaptamer	150	5586	1.5516666666666667	I6	0.33716814159292036	uM	610	650	Maltose	pOR1OR2-MGapt-deGFP	3	5	0	8	15	1	AR_ZJ	0.33	4.8	0	0	0	MGaptamer150610650
MGaptamer	150	5586	1.5516666666666667	I7	0.4019911504424779	uM	610	650	Maltose	pOR1OR2-MGapt-deGFP	3	5	0	8	15	2	AR_ZJ	0.33	4.8	0	0	0	MGaptamer150610650
MGaptamer	150	5586	1.5516666666666667	I8	0.31969026548672563	uM	610	650	Maltose	pOR1OR2-MGapt-deGFP	3	5	0	8	15	3	AR_ZJ	0.33	4.8	0	0	0	MGaptamer150610650
MGaptamer	150	5586	1.5516666666666667	I9	0.3933628318584071	uM	610	650	Maltose	pOR1OR2-MGapt-deGFP	3	5	0	10	15	1	AR_ZJ	0.33	4.8	0	0	0	MGaptamer150610650
MGaptamer	150	5586	1.5516666666666667	I10	0.327212389380531	uM	610	650	Maltose	pOR1OR2-MGapt-deGFP	3	5	0	10	15	2	AR_ZJ	0.33	4.8	0	0	0	MGaptamer150610650
MGaptamer	150	5586	1.5516666666666667	I11	0.34690265486725663	uM	610	650	Maltose	pOR1OR2-MGapt-deGFP	3	5	0	10	15	3	AR_ZJ	0.33	4.8	0	0	0	MGaptamer150610650
MGaptamer	150	5586	1.5516666666666667	I12	0.16482300884955753	uM	610	650	Maltose	pOR1OR2-MGapt-deGFP	3	5	0	0	20	1	AR_ZJ	0.33	4.8	0	0	0	MGaptamer150610650
MGaptamer	150	5586	1.5516666666666667	I13	0.16836283185840709	uM	610	650	Maltose	pOR1OR2-MGapt-deGFP	3	5	0	0	20	2	AR_ZJ	0.33	4.8	0	0	0	MGaptamer150610650
MGaptamer	150	5586	1.5516666666666667	I14	0.16283185840707964	uM	610	650	Maltose	pOR1OR2-MGapt-deGFP	3	5	0	0	20	3	AR_ZJ	0.33	4.8	0	0	0	MGaptamer150610650
MGaptamer	150	5586	1.5516666666666667	I15	0.16946902654867257	uM	610	650	Maltose	pOR1OR2-MGapt-deGFP	3	5	0	2	20	1	AR_ZJ	0.33	4.8	0	0	0	MGaptamer150610650
MGaptamer	150	5586	1.5516666666666667	I16	0.18982300884955752	uM	610	650	Maltose	pOR1OR2-MGapt-deGFP	3	5	0	2	20	2	AR_ZJ	0.33	4.8	0	0	0	MGaptamer150610650
MGaptamer	150	5586	1.5516666666666667	I17	0.21305309734513272	uM	610	650	Maltose	pOR1OR2-MGapt-deGFP	3	5	0	2	20	3	AR_ZJ	0.33	4.8	0	0	0	MGaptamer150610650
MGaptamer	150	5586	1.5516666666666667	I18	0.23429203539823007	uM	610	650	Maltose	pOR1OR2-MGapt-deGFP	3	5	0	4	20	1	AR_ZJ	0.33	4.8	0	0	0	MGaptamer150610650
MGaptamer	150	5586	1.5516666666666667	I19	0.27809734513274337	uM	610	650	Maltose	pOR1OR2-MGapt-deGFP	3	5	0	4	20	2	AR_ZJ	0.33	4.8	0	0	0	MGaptamer150610650
MGaptamer	150	5586	1.5516666666666667	I20	0.3002212389380531	uM	610	650	Maltose	pOR1OR2-MGapt-deGFP	3	5	0	4	20	3	AR_ZJ	0.33	4.8	0	0	0	MGaptamer150610650
MGaptamer	150	5586	1.5516666666666667	I21	0.28915929203539825	uM	610	650	Maltose	pOR1OR2-MGapt-deGFP	3	5	0	6	20	1	AR_ZJ	0.33	4.8	0	0	0	MGaptamer150610650
MGaptamer	150	5586	1.5516666666666667	I22	0.3502212389380531	uM	610	650	Maltose	pOR1OR2-MGapt-deGFP	3	5	0	6	20	2	AR_ZJ	0.33	4.8	0	0	0	MGaptamer150610650
MGaptamer	150	5586	1.5516666666666667	I23	0.35199115044247786	uM	610	650	Maltose	pOR1OR2-MGapt-deGFP	3	5	0	6	20	3	AR_ZJ	0.33	4.8	0	0	0	MGaptamer150610650
MGaptamer	150	5586	1.5516666666666667	J2	0.3	uM	610	650	Maltose	pOR1OR2-MGapt-deGFP	3	5	0	8	20	1	AR_ZJ	0.33	4.8	0	0	0	MGaptamer150610650
MGaptamer	150	5586	1.5516666666666667	J3	0.3084070796460177	uM	610	650	Maltose	pOR1OR2-MGapt-deGFP	3	5	0	8	20	2	AR_ZJ	0.33	4.8	0	0	0	MGaptamer150610650
MGaptamer	150	5586	1.5516666666666667	J4	0.25132743362831855	uM	610	650	Maltose	pOR1OR2-MGapt-deGFP	3	5	0	8	20	3	AR_ZJ	0.33	4.8	0	0	0	MGaptamer150610650
MGaptamer	150	5586	1.5516666666666667	J5	0.3126106194690265	uM	610	650	Maltose	pOR1OR2-MGapt-deGFP	3	5	0	10	20	1	AR_ZJ	0.33	4.8	0	0	0	MGaptamer150610650
MGaptamer	150	5586	1.5516666666666667	J6	0.39646017699115044	uM	610	650	Maltose	pOR1OR2-MGapt-deGFP	3	5	0	10	20	2	AR_ZJ	0.33	4.8	0	0	0	MGaptamer150610650
MGaptamer	150	5586	1.5516666666666667	J7	0.30420353982300885	uM	610	650	Maltose	pOR1OR2-MGapt-deGFP	3	5	0	10	20	3	AR_ZJ	0.33	4.8	0	0	0	MGaptamer150610650
MGaptamer	150	5586	1.5516666666666667	J8	0.1823008849557522	uM	610	650	Maltose	pOR1OR2-MGapt-deGFP	3	5	0	0	30	1	AR_ZJ	0.33	4.8	0	0	0	MGaptamer150610650
MGaptamer	150	5586	1.5516666666666667	J9	0.16084070796460176	uM	610	650	Maltose	pOR1OR2-MGapt-deGFP	3	5	0	0	30	2	AR_ZJ	0.33	4.8	0	0	0	MGaptamer150610650
MGaptamer	150	5586	1.5516666666666667	J10	0.15044247787610618	uM	610	650	Maltose	pOR1OR2-MGapt-deGFP	3	5	0	0	30	3	AR_ZJ	0.33	4.8	0	0	0	MGaptamer150610650
MGaptamer	150	5586	1.5516666666666667	J11	0.20088495575221238	uM	610	650	Maltose	pOR1OR2-MGapt-deGFP	3	5	0	2	30	1	AR_ZJ	0.33	4.8	0	0	0	MGaptamer150610650
MGaptamer	150	5586	1.5516666666666667	J12	0.21194690265486726	uM	610	650	Maltose	pOR1OR2-MGapt-deGFP	3	5	0	2	30	2	AR_ZJ	0.33	4.8	0	0	0	MGaptamer150610650
MGaptamer	150	5586	1.5516666666666667	J13	0.2059734513274336	uM	610	650	Maltose	pOR1OR2-MGapt-deGFP	3	5	0	2	30	3	AR_ZJ	0.33	4.8	0	0	0	MGaptamer150610650
MGaptamer	150	5586	1.5516666666666667	J14	0.22898230088495578	uM	610	650	Maltose	pOR1OR2-MGapt-deGFP	3	5	0	4	30	1	AR_ZJ	0.33	4.8	0	0	0	MGaptamer150610650
MGaptamer	150	5586	1.5516666666666667	J15	0.23230088495575224	uM	610	650	Maltose	pOR1OR2-MGapt-deGFP	3	5	0	4	30	2	AR_ZJ	0.33	4.8	0	0	0	MGaptamer150610650
MGaptamer	150	5586	1.5516666666666667	J16	0.2435840707964602	uM	610	650	Maltose	pOR1OR2-MGapt-deGFP	3	5	0	4	30	3	AR_ZJ	0.33	4.8	0	0	0	MGaptamer150610650
MGaptamer	150	5586	1.5516666666666667	J17	0.28761061946902655	uM	610	650	Maltose	pOR1OR2-MGapt-deGFP	3	5	0	6	30	1	AR_ZJ	0.33	4.8	0	0	0	MGaptamer150610650
MGaptamer	150	5586	1.5516666666666667	J18	0.2913716814159292	uM	610	650	Maltose	pOR1OR2-MGapt-deGFP	3	5	0	6	30	2	AR_ZJ	0.33	4.8	0	0	0	MGaptamer150610650
MGaptamer	150	5586	1.5516666666666667	J19	0.2586283185840708	uM	610	650	Maltose	pOR1OR2-MGapt-deGFP	3	5	0	6	30	3	AR_ZJ	0.33	4.8	0	0	0	MGaptamer150610650
MGaptamer	150	5586	1.5516666666666667	J20	0.3006637168141593	uM	610	650	Maltose	pOR1OR2-MGapt-deGFP	3	5	0	8	30	1	AR_ZJ	0.33	4.8	0	0	0	MGaptamer150610650
MGaptamer	150	5586	1.5516666666666667	J21	0.27146017699115044	uM	610	650	Maltose	pOR1OR2-MGapt-deGFP	3	5	0	8	30	2	AR_ZJ	0.33	4.8	0	0	0	MGaptamer150610650
MGaptamer	150	5586	1.5516666666666667	J22	0.32035398230088497	uM	610	650	Maltose	pOR1OR2-MGapt-deGFP	3	5	0	8	30	3	AR_ZJ	0.33	4.8	0	0	0	MGaptamer150610650
MGaptamer	150	5586	1.5516666666666667	J23	0.3365044247787611	uM	610	650	Maltose	pOR1OR2-MGapt-deGFP	3	5	0	10	30	1	AR_ZJ	0.33	4.8	0	0	0	MGaptamer150610650
MGaptamer	150	5586	1.5516666666666667	K2	0.26106194690265483	uM	610	650	Maltose	pOR1OR2-MGapt-deGFP	3	5	0	10	30	2	AR_ZJ	0.33	4.8	0	0	0	MGaptamer150610650
MGaptamer	150	5586	1.5516666666666667	K3	0.2831858407079646	uM	610	650	Maltose	pOR1OR2-MGapt-deGFP	3	5	0	10	30	3	AR_ZJ	0.33	4.8	0	0	0	MGaptamer150610650
MGaptamer	150	5586	1.5516666666666667	K4	0.1745575221238938	uM	610	650	Maltose	pOR1OR2-MGapt-deGFP	3	5	0	0	45	1	AR_ZJ	0.33	4.8	0	0	0	MGaptamer150610650
MGaptamer	150	5586	1.5516666666666667	K5	0.14292035398230088	uM	610	650	Maltose	pOR1OR2-MGapt-deGFP	3	5	0	0	45	2	AR_ZJ	0.33	4.8	0	0	0	MGaptamer150610650
MGaptamer	150	5586	1.5516666666666667	K6	0.1418141592920354	uM	610	650	Maltose	pOR1OR2-MGapt-deGFP	3	5	0	0	45	3	AR_ZJ	0.33	4.8	0	0	0	MGaptamer150610650
MGaptamer	150	5586	1.5516666666666667	K7	0.22101769911504424	uM	610	650	Maltose	pOR1OR2-MGapt-deGFP	3	5	0	2	45	1	AR_ZJ	0.33	4.8	0	0	0	MGaptamer150610650
MGaptamer	150	5586	1.5516666666666667	K8	0.16172566371681416	uM	610	650	Maltose	pOR1OR2-MGapt-deGFP	3	5	0	2	45	2	AR_ZJ	0.33	4.8	0	0	0	MGaptamer150610650
MGaptamer	150	5586	1.5516666666666667	K9	0.15663716814159293	uM	610	650	Maltose	pOR1OR2-MGapt-deGFP	3	5	0	2	45	3	AR_ZJ	0.33	4.8	0	0	0	MGaptamer150610650
MGaptamer	150	5586	1.5516666666666667	K10	0.2495575221238938	uM	610	650	Maltose	pOR1OR2-MGapt-deGFP	3	5	0	4	45	1	AR_ZJ	0.33	4.8	0	0	0	MGaptamer150610650
MGaptamer	150	5586	1.5516666666666667	K11	0.26946902654867255	uM	610	650	Maltose	pOR1OR2-MGapt-deGFP	3	5	0	4	45	2	AR_ZJ	0.33	4.8	0	0	0	MGaptamer150610650
MGaptamer	150	5586	1.5516666666666667	K12	0.27654867256637167	uM	610	650	Maltose	pOR1OR2-MGapt-deGFP	3	5	0	4	45	3	AR_ZJ	0.33	4.8	0	0	0	MGaptamer150610650
MGaptamer	150	5586	1.5516666666666667	K13	0.2719026548672566	uM	610	650	Maltose	pOR1OR2-MGapt-deGFP	3	5	0	6	45	1	AR_ZJ	0.33	4.8	0	0	0	MGaptamer150610650
MGaptamer	150	5586	1.5516666666666667	K14	0.26216814159292035	uM	610	650	Maltose	pOR1OR2-MGapt-deGFP	3	5	0	6	45	2	AR_ZJ	0.33	4.8	0	0	0	MGaptamer150610650
MGaptamer	150	5586	1.5516666666666667	K15	0.26548672566371684	uM	610	650	Maltose	pOR1OR2-MGapt-deGFP	3	5	0	6	45	3	AR_ZJ	0.33	4.8	0	0	0	MGaptamer150610650
MGaptamer	150	5586	1.5516666666666667	K16	0.2847345132743363	uM	610	650	Maltose	pOR1OR2-MGapt-deGFP	3	5	0	8	45	1	AR_ZJ	0.33	4.8	0	0	0	MGaptamer150610650
MGaptamer	150	5586	1.5516666666666667	K17	0.26172566371681416	uM	610	650	Maltose	pOR1OR2-MGapt-deGFP	3	5	0	8	45	2	AR_ZJ	0.33	4.8	0	0	0	MGaptamer150610650
MGaptamer	150	5586	1.5516666666666667	K18	0.21305309734513272	uM	610	650	Maltose	pOR1OR2-MGapt-deGFP	3	5	0	8	45	3	AR_ZJ	0.33	4.8	0	0	0	MGaptamer150610650
MGaptamer	150	5586	1.5516666666666667	K19	0.2761061946902655	uM	610	650	Maltose	pOR1OR2-MGapt-deGFP	3	5	0	10	45	1	AR_ZJ	0.33	4.8	0	0	0	MGaptamer150610650
MGaptamer	150	5586	1.5516666666666667	K20	0.29314159292035397	uM	610	650	Maltose	pOR1OR2-MGapt-deGFP	3	5	0	10	45	2	AR_ZJ	0.33	4.8	0	0	0	MGaptamer150610650
MGaptamer	150	5586	1.5516666666666667	K21	0.2924778761061947	uM	610	650	Maltose	pOR1OR2-MGapt-deGFP	3	5	0	10	45	3	AR_ZJ	0.33	4.8	0	0	0	MGaptamer150610650
MGaptamer	150	5766	1.6016666666666666	G2	0.15553097345132744	uM	610	650	Maltose	pOR1OR2-MGapt-deGFP	3	5	0	0	5	1	AR_ZJ	0.33	4.8	0	0	0	MGaptamer150610650
MGaptamer	150	5766	1.6016666666666666	G3	0.1654867256637168	uM	610	650	Maltose	pOR1OR2-MGapt-deGFP	3	5	0	0	5	2	AR_ZJ	0.33	4.8	0	0	0	MGaptamer150610650
MGaptamer	150	5766	1.6016666666666666	G4	0.16814159292035397	uM	610	650	Maltose	pOR1OR2-MGapt-deGFP	3	5	0	0	5	3	AR_ZJ	0.33	4.8	0	0	0	MGaptamer150610650
MGaptamer	150	5766	1.6016666666666666	G5	0.1829646017699115	uM	610	650	Maltose	pOR1OR2-MGapt-deGFP	3	5	0	2	5	1	AR_ZJ	0.33	4.8	0	0	0	MGaptamer150610650
MGaptamer	150	5766	1.6016666666666666	G6	0.2661504424778761	uM	610	650	Maltose	pOR1OR2-MGapt-deGFP	3	5	0	2	5	2	AR_ZJ	0.33	4.8	0	0	0	MGaptamer150610650
MGaptamer	150	5766	1.6016666666666666	G7	0.25309734513274335	uM	610	650	Maltose	pOR1OR2-MGapt-deGFP	3	5	0	2	5	3	AR_ZJ	0.33	4.8	0	0	0	MGaptamer150610650
MGaptamer	150	5766	1.6016666666666666	G8	0.31769911504424775	uM	610	650	Maltose	pOR1OR2-MGapt-deGFP	3	5	0	4	5	1	AR_ZJ	0.33	4.8	0	0	0	MGaptamer150610650
MGaptamer	150	5766	1.6016666666666666	G9	0.36106194690265486	uM	610	650	Maltose	pOR1OR2-MGapt-deGFP	3	5	0	4	5	2	AR_ZJ	0.33	4.8	0	0	0	MGaptamer150610650
MGaptamer	150	5766	1.6016666666666666	G10	0.33871681415929206	uM	610	650	Maltose	pOR1OR2-MGapt-deGFP	3	5	0	4	5	3	AR_ZJ	0.33	4.8	0	0	0	MGaptamer150610650
MGaptamer	150	5766	1.6016666666666666	G11	0.26924778761061946	uM	610	650	Maltose	pOR1OR2-MGapt-deGFP	3	5	0	6	5	1	AR_ZJ	0.33	4.8	0	0	0	MGaptamer150610650
MGaptamer	150	5766	1.6016666666666666	G12	0.3084070796460177	uM	610	650	Maltose	pOR1OR2-MGapt-deGFP	3	5	0	6	5	2	AR_ZJ	0.33	4.8	0	0	0	MGaptamer150610650
MGaptamer	150	5766	1.6016666666666666	G13	0.37234513274336284	uM	610	650	Maltose	pOR1OR2-MGapt-deGFP	3	5	0	6	5	3	AR_ZJ	0.33	4.8	0	0	0	MGaptamer150610650
MGaptamer	150	5766	1.6016666666666666	G14	0.3024336283185841	uM	610	650	Maltose	pOR1OR2-MGapt-deGFP	3	5	0	8	5	1	AR_ZJ	0.33	4.8	0	0	0	MGaptamer150610650
MGaptamer	150	5766	1.6016666666666666	G15	0.3103982300884956	uM	610	650	Maltose	pOR1OR2-MGapt-deGFP	3	5	0	8	5	2	AR_ZJ	0.33	4.8	0	0	0	MGaptamer150610650
MGaptamer	150	5766	1.6016666666666666	G16	0.3274336283185841	uM	610	650	Maltose	pOR1OR2-MGapt-deGFP	3	5	0	8	5	3	AR_ZJ	0.33	4.8	0	0	0	MGaptamer150610650
MGaptamer	150	5766	1.6016666666666666	G17	0.32035398230088497	uM	610	650	Maltose	pOR1OR2-MGapt-deGFP	3	5	0	10	5	1	AR_ZJ	0.33	4.8	0	0	0	MGaptamer150610650
MGaptamer	150	5766	1.6016666666666666	G18	0.35508849557522126	uM	610	650	Maltose	pOR1OR2-MGapt-deGFP	3	5	0	10	5	2	AR_ZJ	0.33	4.8	0	0	0	MGaptamer150610650
MGaptamer	150	5766	1.6016666666666666	G19	0.3	uM	610	650	Maltose	pOR1OR2-MGapt-deGFP	3	5	0	10	5	3	AR_ZJ	0.33	4.8	0	0	0	MGaptamer150610650
MGaptamer	150	5766	1.6016666666666666	G20	0.12964601769911505	uM	610	650	Maltose	pOR1OR2-MGapt-deGFP	3	5	0	0	10	1	AR_ZJ	0.33	4.8	0	0	0	MGaptamer150610650
MGaptamer	150	5766	1.6016666666666666	G21	0.1579646017699115	uM	610	650	Maltose	pOR1OR2-MGapt-deGFP	3	5	0	0	10	2	AR_ZJ	0.33	4.8	0	0	0	MGaptamer150610650
MGaptamer	150	5766	1.6016666666666666	G22	0.18938053097345134	uM	610	650	Maltose	pOR1OR2-MGapt-deGFP	3	5	0	0	10	3	AR_ZJ	0.33	4.8	0	0	0	MGaptamer150610650
MGaptamer	150	5766	1.6016666666666666	G23	0.2900442477876106	uM	610	650	Maltose	pOR1OR2-MGapt-deGFP	3	5	0	2	10	1	AR_ZJ	0.33	4.8	0	0	0	MGaptamer150610650
MGaptamer	150	5766	1.6016666666666666	H2	0.22942477876106193	uM	610	650	Maltose	pOR1OR2-MGapt-deGFP	3	5	0	2	10	2	AR_ZJ	0.33	4.8	0	0	0	MGaptamer150610650
MGaptamer	150	5766	1.6016666666666666	H3	0.21327433628318584	uM	610	650	Maltose	pOR1OR2-MGapt-deGFP	3	5	0	2	10	3	AR_ZJ	0.33	4.8	0	0	0	MGaptamer150610650
MGaptamer	150	5766	1.6016666666666666	H4	0.25995575221238937	uM	610	650	Maltose	pOR1OR2-MGapt-deGFP	3	5	0	4	10	1	AR_ZJ	0.33	4.8	0	0	0	MGaptamer150610650
MGaptamer	150	5766	1.6016666666666666	H5	0.32654867256637166	uM	610	650	Maltose	pOR1OR2-MGapt-deGFP	3	5	0	4	10	2	AR_ZJ	0.33	4.8	0	0	0	MGaptamer150610650
MGaptamer	150	5766	1.6016666666666666	H6	0.3190265486725664	uM	610	650	Maltose	pOR1OR2-MGapt-deGFP	3	5	0	4	10	3	AR_ZJ	0.33	4.8	0	0	0	MGaptamer150610650
MGaptamer	150	5766	1.6016666666666666	H7	0.3754424778761062	uM	610	650	Maltose	pOR1OR2-MGapt-deGFP	3	5	0	6	10	1	AR_ZJ	0.33	4.8	0	0	0	MGaptamer150610650
MGaptamer	150	5766	1.6016666666666666	H8	0.3143805309734513	uM	610	650	Maltose	pOR1OR2-MGapt-deGFP	3	5	0	6	10	2	AR_ZJ	0.33	4.8	0	0	0	MGaptamer150610650
MGaptamer	150	5766	1.6016666666666666	H9	0.4024336283185841	uM	610	650	Maltose	pOR1OR2-MGapt-deGFP	3	5	0	6	10	3	AR_ZJ	0.33	4.8	0	0	0	MGaptamer150610650
MGaptamer	150	5766	1.6016666666666666	H10	0.3548672566371681	uM	610	650	Maltose	pOR1OR2-MGapt-deGFP	3	5	0	8	10	1	AR_ZJ	0.33	4.8	0	0	0	MGaptamer150610650
MGaptamer	150	5766	1.6016666666666666	H11	0.3524336283185841	uM	610	650	Maltose	pOR1OR2-MGapt-deGFP	3	5	0	8	10	2	AR_ZJ	0.33	4.8	0	0	0	MGaptamer150610650
MGaptamer	150	5766	1.6016666666666666	H12	0.2575221238938053	uM	610	650	Maltose	pOR1OR2-MGapt-deGFP	3	5	0	8	10	3	AR_ZJ	0.33	4.8	0	0	0	MGaptamer150610650
MGaptamer	150	5766	1.6016666666666666	H13	0.368141592920354	uM	610	650	Maltose	pOR1OR2-MGapt-deGFP	3	5	0	10	10	1	AR_ZJ	0.33	4.8	0	0	0	MGaptamer150610650
MGaptamer	150	5766	1.6016666666666666	H14	0.3148230088495575	uM	610	650	Maltose	pOR1OR2-MGapt-deGFP	3	5	0	10	10	2	AR_ZJ	0.33	4.8	0	0	0	MGaptamer150610650
MGaptamer	150	5766	1.6016666666666666	H15	0.32057522123893806	uM	610	650	Maltose	pOR1OR2-MGapt-deGFP	3	5	0	10	10	3	AR_ZJ	0.33	4.8	0	0	0	MGaptamer150610650
MGaptamer	150	5766	1.6016666666666666	H16	0.16924778761061948	uM	610	650	Maltose	pOR1OR2-MGapt-deGFP	3	5	0	0	15	1	AR_ZJ	0.33	4.8	0	0	0	MGaptamer150610650
MGaptamer	150	5766	1.6016666666666666	H17	0.15110619469026548	uM	610	650	Maltose	pOR1OR2-MGapt-deGFP	3	5	0	0	15	2	AR_ZJ	0.33	4.8	0	0	0	MGaptamer150610650
MGaptamer	150	5766	1.6016666666666666	H18	0.1404867256637168	uM	610	650	Maltose	pOR1OR2-MGapt-deGFP	3	5	0	0	15	3	AR_ZJ	0.33	4.8	0	0	0	MGaptamer150610650
MGaptamer	150	5766	1.6016666666666666	H19	0.21261061946902654	uM	610	650	Maltose	pOR1OR2-MGapt-deGFP	3	5	0	2	15	1	AR_ZJ	0.33	4.8	0	0	0	MGaptamer150610650
MGaptamer	150	5766	1.6016666666666666	H20	0.19823008849557522	uM	610	650	Maltose	pOR1OR2-MGapt-deGFP	3	5	0	2	15	2	AR_ZJ	0.33	4.8	0	0	0	MGaptamer150610650
MGaptamer	150	5766	1.6016666666666666	H21	0.2336283185840708	uM	610	650	Maltose	pOR1OR2-MGapt-deGFP	3	5	0	2	15	3	AR_ZJ	0.33	4.8	0	0	0	MGaptamer150610650
MGaptamer	150	5766	1.6016666666666666	H22	0.2991150442477876	uM	610	650	Maltose	pOR1OR2-MGapt-deGFP	3	5	0	4	15	1	AR_ZJ	0.33	4.8	0	0	0	MGaptamer150610650
MGaptamer	150	5766	1.6016666666666666	H23	0.3438053097345133	uM	610	650	Maltose	pOR1OR2-MGapt-deGFP	3	5	0	4	15	2	AR_ZJ	0.33	4.8	0	0	0	MGaptamer150610650
MGaptamer	150	5766	1.6016666666666666	I2	0.25442477876106195	uM	610	650	Maltose	pOR1OR2-MGapt-deGFP	3	5	0	4	15	3	AR_ZJ	0.33	4.8	0	0	0	MGaptamer150610650
MGaptamer	150	5766	1.6016666666666666	I3	0.30265486725663715	uM	610	650	Maltose	pOR1OR2-MGapt-deGFP	3	5	0	6	15	1	AR_ZJ	0.33	4.8	0	0	0	MGaptamer150610650
MGaptamer	150	5766	1.6016666666666666	I4	0.2915929203539823	uM	610	650	Maltose	pOR1OR2-MGapt-deGFP	3	5	0	6	15	2	AR_ZJ	0.33	4.8	0	0	0	MGaptamer150610650
MGaptamer	150	5766	1.6016666666666666	I5	0.26261061946902653	uM	610	650	Maltose	pOR1OR2-MGapt-deGFP	3	5	0	6	15	3	AR_ZJ	0.33	4.8	0	0	0	MGaptamer150610650
MGaptamer	150	5766	1.6016666666666666	I6	0.40132743362831863	uM	610	650	Maltose	pOR1OR2-MGapt-deGFP	3	5	0	8	15	1	AR_ZJ	0.33	4.8	0	0	0	MGaptamer150610650
MGaptamer	150	5766	1.6016666666666666	I7	0.3488938053097345	uM	610	650	Maltose	pOR1OR2-MGapt-deGFP	3	5	0	8	15	2	AR_ZJ	0.33	4.8	0	0	0	MGaptamer150610650
MGaptamer	150	5766	1.6016666666666666	I8	0.334070796460177	uM	610	650	Maltose	pOR1OR2-MGapt-deGFP	3	5	0	8	15	3	AR_ZJ	0.33	4.8	0	0	0	MGaptamer150610650
MGaptamer	150	5766	1.6016666666666666	I9	0.37101769911504423	uM	610	650	Maltose	pOR1OR2-MGapt-deGFP	3	5	0	10	15	1	AR_ZJ	0.33	4.8	0	0	0	MGaptamer150610650
MGaptamer	150	5766	1.6016666666666666	I10	0.3033185840707965	uM	610	650	Maltose	pOR1OR2-MGapt-deGFP	3	5	0	10	15	2	AR_ZJ	0.33	4.8	0	0	0	MGaptamer150610650
MGaptamer	150	5766	1.6016666666666666	I11	0.3997787610619469	uM	610	650	Maltose	pOR1OR2-MGapt-deGFP	3	5	0	10	15	3	AR_ZJ	0.33	4.8	0	0	0	MGaptamer150610650
MGaptamer	150	5766	1.6016666666666666	I12	0.1331858407079646	uM	610	650	Maltose	pOR1OR2-MGapt-deGFP	3	5	0	0	20	1	AR_ZJ	0.33	4.8	0	0	0	MGaptamer150610650
MGaptamer	150	5766	1.6016666666666666	I13	0.14601769911504425	uM	610	650	Maltose	pOR1OR2-MGapt-deGFP	3	5	0	0	20	2	AR_ZJ	0.33	4.8	0	0	0	MGaptamer150610650
MGaptamer	150	5766	1.6016666666666666	I14	0.12920353982300886	uM	610	650	Maltose	pOR1OR2-MGapt-deGFP	3	5	0	0	20	3	AR_ZJ	0.33	4.8	0	0	0	MGaptamer150610650
MGaptamer	150	5766	1.6016666666666666	I15	0.17123893805309737	uM	610	650	Maltose	pOR1OR2-MGapt-deGFP	3	5	0	2	20	1	AR_ZJ	0.33	4.8	0	0	0	MGaptamer150610650
MGaptamer	150	5766	1.6016666666666666	I16	0.18938053097345134	uM	610	650	Maltose	pOR1OR2-MGapt-deGFP	3	5	0	2	20	2	AR_ZJ	0.33	4.8	0	0	0	MGaptamer150610650
MGaptamer	150	5766	1.6016666666666666	I17	0.1926991150442478	uM	610	650	Maltose	pOR1OR2-MGapt-deGFP	3	5	0	2	20	3	AR_ZJ	0.33	4.8	0	0	0	MGaptamer150610650
MGaptamer	150	5766	1.6016666666666666	I18	0.32035398230088497	uM	610	650	Maltose	pOR1OR2-MGapt-deGFP	3	5	0	4	20	1	AR_ZJ	0.33	4.8	0	0	0	MGaptamer150610650
MGaptamer	150	5766	1.6016666666666666	I19	0.2588495575221239	uM	610	650	Maltose	pOR1OR2-MGapt-deGFP	3	5	0	4	20	2	AR_ZJ	0.33	4.8	0	0	0	MGaptamer150610650
MGaptamer	150	5766	1.6016666666666666	I20	0.23473451327433628	uM	610	650	Maltose	pOR1OR2-MGapt-deGFP	3	5	0	4	20	3	AR_ZJ	0.33	4.8	0	0	0	MGaptamer150610650
MGaptamer	150	5766	1.6016666666666666	I21	0.3101769911504425	uM	610	650	Maltose	pOR1OR2-MGapt-deGFP	3	5	0	6	20	1	AR_ZJ	0.33	4.8	0	0	0	MGaptamer150610650
MGaptamer	150	5766	1.6016666666666666	I22	0.3646017699115044	uM	610	650	Maltose	pOR1OR2-MGapt-deGFP	3	5	0	6	20	2	AR_ZJ	0.33	4.8	0	0	0	MGaptamer150610650
MGaptamer	150	5766	1.6016666666666666	I23	0.32212389380530976	uM	610	650	Maltose	pOR1OR2-MGapt-deGFP	3	5	0	6	20	3	AR_ZJ	0.33	4.8	0	0	0	MGaptamer150610650
MGaptamer	150	5766	1.6016666666666666	J2	0.21991150442477875	uM	610	650	Maltose	pOR1OR2-MGapt-deGFP	3	5	0	8	20	1	AR_ZJ	0.33	4.8	0	0	0	MGaptamer150610650
MGaptamer	150	5766	1.6016666666666666	J3	0.2497787610619469	uM	610	650	Maltose	pOR1OR2-MGapt-deGFP	3	5	0	8	20	2	AR_ZJ	0.33	4.8	0	0	0	MGaptamer150610650
MGaptamer	150	5766	1.6016666666666666	J4	0.28761061946902655	uM	610	650	Maltose	pOR1OR2-MGapt-deGFP	3	5	0	8	20	3	AR_ZJ	0.33	4.8	0	0	0	MGaptamer150610650
MGaptamer	150	5766	1.6016666666666666	J5	0.30973451327433627	uM	610	650	Maltose	pOR1OR2-MGapt-deGFP	3	5	0	10	20	1	AR_ZJ	0.33	4.8	0	0	0	MGaptamer150610650
MGaptamer	150	5766	1.6016666666666666	J6	0.3396017699115044	uM	610	650	Maltose	pOR1OR2-MGapt-deGFP	3	5	0	10	20	2	AR_ZJ	0.33	4.8	0	0	0	MGaptamer150610650
MGaptamer	150	5766	1.6016666666666666	J7	0.3380530973451327	uM	610	650	Maltose	pOR1OR2-MGapt-deGFP	3	5	0	10	20	3	AR_ZJ	0.33	4.8	0	0	0	MGaptamer150610650
MGaptamer	150	5766	1.6016666666666666	J8	0.13119469026548675	uM	610	650	Maltose	pOR1OR2-MGapt-deGFP	3	5	0	0	30	1	AR_ZJ	0.33	4.8	0	0	0	MGaptamer150610650
MGaptamer	150	5766	1.6016666666666666	J9	0.18053097345132743	uM	610	650	Maltose	pOR1OR2-MGapt-deGFP	3	5	0	0	30	2	AR_ZJ	0.33	4.8	0	0	0	MGaptamer150610650
MGaptamer	150	5766	1.6016666666666666	J10	0.14933628318584072	uM	610	650	Maltose	pOR1OR2-MGapt-deGFP	3	5	0	0	30	3	AR_ZJ	0.33	4.8	0	0	0	MGaptamer150610650
MGaptamer	150	5766	1.6016666666666666	J11	0.184070796460177	uM	610	650	Maltose	pOR1OR2-MGapt-deGFP	3	5	0	2	30	1	AR_ZJ	0.33	4.8	0	0	0	MGaptamer150610650
MGaptamer	150	5766	1.6016666666666666	J12	0.1988938053097345	uM	610	650	Maltose	pOR1OR2-MGapt-deGFP	3	5	0	2	30	2	AR_ZJ	0.33	4.8	0	0	0	MGaptamer150610650
MGaptamer	150	5766	1.6016666666666666	J13	0.19955752212389383	uM	610	650	Maltose	pOR1OR2-MGapt-deGFP	3	5	0	2	30	3	AR_ZJ	0.33	4.8	0	0	0	MGaptamer150610650
MGaptamer	150	5766	1.6016666666666666	J14	0.27079646017699116	uM	610	650	Maltose	pOR1OR2-MGapt-deGFP	3	5	0	4	30	1	AR_ZJ	0.33	4.8	0	0	0	MGaptamer150610650
MGaptamer	150	5766	1.6016666666666666	J15	0.252212389380531	uM	610	650	Maltose	pOR1OR2-MGapt-deGFP	3	5	0	4	30	2	AR_ZJ	0.33	4.8	0	0	0	MGaptamer150610650
MGaptamer	150	5766	1.6016666666666666	J16	0.21172566371681417	uM	610	650	Maltose	pOR1OR2-MGapt-deGFP	3	5	0	4	30	3	AR_ZJ	0.33	4.8	0	0	0	MGaptamer150610650
MGaptamer	150	5766	1.6016666666666666	J17	0.2814159292035398	uM	610	650	Maltose	pOR1OR2-MGapt-deGFP	3	5	0	6	30	1	AR_ZJ	0.33	4.8	0	0	0	MGaptamer150610650
MGaptamer	150	5766	1.6016666666666666	J18	0.2734513274336283	uM	610	650	Maltose	pOR1OR2-MGapt-deGFP	3	5	0	6	30	2	AR_ZJ	0.33	4.8	0	0	0	MGaptamer150610650
MGaptamer	150	5766	1.6016666666666666	J19	0.28451327433628315	uM	610	650	Maltose	pOR1OR2-MGapt-deGFP	3	5	0	6	30	3	AR_ZJ	0.33	4.8	0	0	0	MGaptamer150610650
MGaptamer	150	5766	1.6016666666666666	J20	0.29535398230088494	uM	610	650	Maltose	pOR1OR2-MGapt-deGFP	3	5	0	8	30	1	AR_ZJ	0.33	4.8	0	0	0	MGaptamer150610650
MGaptamer	150	5766	1.6016666666666666	J21	0.24690265486725665	uM	610	650	Maltose	pOR1OR2-MGapt-deGFP	3	5	0	8	30	2	AR_ZJ	0.33	4.8	0	0	0	MGaptamer150610650
MGaptamer	150	5766	1.6016666666666666	J22	0.3106194690265487	uM	610	650	Maltose	pOR1OR2-MGapt-deGFP	3	5	0	8	30	3	AR_ZJ	0.33	4.8	0	0	0	MGaptamer150610650
MGaptamer	150	5766	1.6016666666666666	J23	0.34070796460176994	uM	610	650	Maltose	pOR1OR2-MGapt-deGFP	3	5	0	10	30	1	AR_ZJ	0.33	4.8	0	0	0	MGaptamer150610650
MGaptamer	150	5766	1.6016666666666666	K2	0.28075221238938053	uM	610	650	Maltose	pOR1OR2-MGapt-deGFP	3	5	0	10	30	2	AR_ZJ	0.33	4.8	0	0	0	MGaptamer150610650
MGaptamer	150	5766	1.6016666666666666	K3	0.28075221238938053	uM	610	650	Maltose	pOR1OR2-MGapt-deGFP	3	5	0	10	30	3	AR_ZJ	0.33	4.8	0	0	0	MGaptamer150610650
MGaptamer	150	5766	1.6016666666666666	K4	0.14225663716814158	uM	610	650	Maltose	pOR1OR2-MGapt-deGFP	3	5	0	0	45	1	AR_ZJ	0.33	4.8	0	0	0	MGaptamer150610650
MGaptamer	150	5766	1.6016666666666666	K5	0.13761061946902656	uM	610	650	Maltose	pOR1OR2-MGapt-deGFP	3	5	0	0	45	2	AR_ZJ	0.33	4.8	0	0	0	MGaptamer150610650
MGaptamer	150	5766	1.6016666666666666	K6	0.1325221238938053	uM	610	650	Maltose	pOR1OR2-MGapt-deGFP	3	5	0	0	45	3	AR_ZJ	0.33	4.8	0	0	0	MGaptamer150610650
MGaptamer	150	5766	1.6016666666666666	K7	0.16349557522123895	uM	610	650	Maltose	pOR1OR2-MGapt-deGFP	3	5	0	2	45	1	AR_ZJ	0.33	4.8	0	0	0	MGaptamer150610650
MGaptamer	150	5766	1.6016666666666666	K8	0.14734513274336283	uM	610	650	Maltose	pOR1OR2-MGapt-deGFP	3	5	0	2	45	2	AR_ZJ	0.33	4.8	0	0	0	MGaptamer150610650
MGaptamer	150	5766	1.6016666666666666	K9	0.14469026548672564	uM	610	650	Maltose	pOR1OR2-MGapt-deGFP	3	5	0	2	45	3	AR_ZJ	0.33	4.8	0	0	0	MGaptamer150610650
MGaptamer	150	5766	1.6016666666666666	K10	0.23561946902654868	uM	610	650	Maltose	pOR1OR2-MGapt-deGFP	3	5	0	4	45	1	AR_ZJ	0.33	4.8	0	0	0	MGaptamer150610650
MGaptamer	150	5766	1.6016666666666666	K11	0.2103982300884956	uM	610	650	Maltose	pOR1OR2-MGapt-deGFP	3	5	0	4	45	2	AR_ZJ	0.33	4.8	0	0	0	MGaptamer150610650
MGaptamer	150	5766	1.6016666666666666	K12	0.20376106194690266	uM	610	650	Maltose	pOR1OR2-MGapt-deGFP	3	5	0	4	45	3	AR_ZJ	0.33	4.8	0	0	0	MGaptamer150610650
MGaptamer	150	5766	1.6016666666666666	K13	0.28827433628318583	uM	610	650	Maltose	pOR1OR2-MGapt-deGFP	3	5	0	6	45	1	AR_ZJ	0.33	4.8	0	0	0	MGaptamer150610650
MGaptamer	150	5766	1.6016666666666666	K14	0.23451327433628316	uM	610	650	Maltose	pOR1OR2-MGapt-deGFP	3	5	0	6	45	2	AR_ZJ	0.33	4.8	0	0	0	MGaptamer150610650
MGaptamer	150	5766	1.6016666666666666	K15	0.28960176991150444	uM	610	650	Maltose	pOR1OR2-MGapt-deGFP	3	5	0	6	45	3	AR_ZJ	0.33	4.8	0	0	0	MGaptamer150610650
MGaptamer	150	5766	1.6016666666666666	K16	0.3075221238938053	uM	610	650	Maltose	pOR1OR2-MGapt-deGFP	3	5	0	8	45	1	AR_ZJ	0.33	4.8	0	0	0	MGaptamer150610650
MGaptamer	150	5766	1.6016666666666666	K17	0.2661504424778761	uM	610	650	Maltose	pOR1OR2-MGapt-deGFP	3	5	0	8	45	2	AR_ZJ	0.33	4.8	0	0	0	MGaptamer150610650
MGaptamer	150	5766	1.6016666666666666	K18	0.25088495575221237	uM	610	650	Maltose	pOR1OR2-MGapt-deGFP	3	5	0	8	45	3	AR_ZJ	0.33	4.8	0	0	0	MGaptamer150610650
MGaptamer	150	5766	1.6016666666666666	K19	0.2924778761061947	uM	610	650	Maltose	pOR1OR2-MGapt-deGFP	3	5	0	10	45	1	AR_ZJ	0.33	4.8	0	0	0	MGaptamer150610650
MGaptamer	150	5766	1.6016666666666666	K20	0.32278761061946903	uM	610	650	Maltose	pOR1OR2-MGapt-deGFP	3	5	0	10	45	2	AR_ZJ	0.33	4.8	0	0	0	MGaptamer150610650
MGaptamer	150	5766	1.6016666666666666	K21	0.29513274336283185	uM	610	650	Maltose	pOR1OR2-MGapt-deGFP	3	5	0	10	45	3	AR_ZJ	0.33	4.8	0	0	0	MGaptamer150610650
MGaptamer	150	5946	1.6516666666666666	G2	0.12743362831858407	uM	610	650	Maltose	pOR1OR2-MGapt-deGFP	3	5	0	0	5	1	AR_ZJ	0.33	4.8	0	0	0	MGaptamer150610650
MGaptamer	150	5946	1.6516666666666666	G3	0.14601769911504425	uM	610	650	Maltose	pOR1OR2-MGapt-deGFP	3	5	0	0	5	2	AR_ZJ	0.33	4.8	0	0	0	MGaptamer150610650
MGaptamer	150	5946	1.6516666666666666	G4	0.15	uM	610	650	Maltose	pOR1OR2-MGapt-deGFP	3	5	0	0	5	3	AR_ZJ	0.33	4.8	0	0	0	MGaptamer150610650
MGaptamer	150	5946	1.6516666666666666	G5	0.22013274336283187	uM	610	650	Maltose	pOR1OR2-MGapt-deGFP	3	5	0	2	5	1	AR_ZJ	0.33	4.8	0	0	0	MGaptamer150610650
MGaptamer	150	5946	1.6516666666666666	G6	0.26924778761061946	uM	610	650	Maltose	pOR1OR2-MGapt-deGFP	3	5	0	2	5	2	AR_ZJ	0.33	4.8	0	0	0	MGaptamer150610650
MGaptamer	150	5946	1.6516666666666666	G7	0.2962389380530973	uM	610	650	Maltose	pOR1OR2-MGapt-deGFP	3	5	0	2	5	3	AR_ZJ	0.33	4.8	0	0	0	MGaptamer150610650
MGaptamer	150	5946	1.6516666666666666	G8	0.34048672566371685	uM	610	650	Maltose	pOR1OR2-MGapt-deGFP	3	5	0	4	5	1	AR_ZJ	0.33	4.8	0	0	0	MGaptamer150610650
MGaptamer	150	5946	1.6516666666666666	G9	0.34292035398230086	uM	610	650	Maltose	pOR1OR2-MGapt-deGFP	3	5	0	4	5	2	AR_ZJ	0.33	4.8	0	0	0	MGaptamer150610650
MGaptamer	150	5946	1.6516666666666666	G10	0.27809734513274337	uM	610	650	Maltose	pOR1OR2-MGapt-deGFP	3	5	0	4	5	3	AR_ZJ	0.33	4.8	0	0	0	MGaptamer150610650
MGaptamer	150	5946	1.6516666666666666	G11	0.3575221238938053	uM	610	650	Maltose	pOR1OR2-MGapt-deGFP	3	5	0	6	5	1	AR_ZJ	0.33	4.8	0	0	0	MGaptamer150610650
MGaptamer	150	5946	1.6516666666666666	G12	0.2962389380530973	uM	610	650	Maltose	pOR1OR2-MGapt-deGFP	3	5	0	6	5	2	AR_ZJ	0.33	4.8	0	0	0	MGaptamer150610650
MGaptamer	150	5946	1.6516666666666666	G13	0.32853982300884954	uM	610	650	Maltose	pOR1OR2-MGapt-deGFP	3	5	0	6	5	3	AR_ZJ	0.33	4.8	0	0	0	MGaptamer150610650
MGaptamer	150	5946	1.6516666666666666	G14	0.31946902654867254	uM	610	650	Maltose	pOR1OR2-MGapt-deGFP	3	5	0	8	5	1	AR_ZJ	0.33	4.8	0	0	0	MGaptamer150610650
MGaptamer	150	5946	1.6516666666666666	G15	0.3258849557522124	uM	610	650	Maltose	pOR1OR2-MGapt-deGFP	3	5	0	8	5	2	AR_ZJ	0.33	4.8	0	0	0	MGaptamer150610650
MGaptamer	150	5946	1.6516666666666666	G16	0.3050884955752212	uM	610	650	Maltose	pOR1OR2-MGapt-deGFP	3	5	0	8	5	3	AR_ZJ	0.33	4.8	0	0	0	MGaptamer150610650
MGaptamer	150	5946	1.6516666666666666	G17	0.2588495575221239	uM	610	650	Maltose	pOR1OR2-MGapt-deGFP	3	5	0	10	5	1	AR_ZJ	0.33	4.8	0	0	0	MGaptamer150610650
MGaptamer	150	5946	1.6516666666666666	G18	0.30575221238938055	uM	610	650	Maltose	pOR1OR2-MGapt-deGFP	3	5	0	10	5	2	AR_ZJ	0.33	4.8	0	0	0	MGaptamer150610650
MGaptamer	150	5946	1.6516666666666666	G19	0.268141592920354	uM	610	650	Maltose	pOR1OR2-MGapt-deGFP	3	5	0	10	5	3	AR_ZJ	0.33	4.8	0	0	0	MGaptamer150610650
MGaptamer	150	5946	1.6516666666666666	G20	0.16172566371681416	uM	610	650	Maltose	pOR1OR2-MGapt-deGFP	3	5	0	0	10	1	AR_ZJ	0.33	4.8	0	0	0	MGaptamer150610650
MGaptamer	150	5946	1.6516666666666666	G21	0.1420353982300885	uM	610	650	Maltose	pOR1OR2-MGapt-deGFP	3	5	0	0	10	2	AR_ZJ	0.33	4.8	0	0	0	MGaptamer150610650
MGaptamer	150	5946	1.6516666666666666	G22	0.19004424778761062	uM	610	650	Maltose	pOR1OR2-MGapt-deGFP	3	5	0	0	10	3	AR_ZJ	0.33	4.8	0	0	0	MGaptamer150610650
MGaptamer	150	5946	1.6516666666666666	G23	0.2495575221238938	uM	610	650	Maltose	pOR1OR2-MGapt-deGFP	3	5	0	2	10	1	AR_ZJ	0.33	4.8	0	0	0	MGaptamer150610650
MGaptamer	150	5946	1.6516666666666666	H2	0.17765486725663718	uM	610	650	Maltose	pOR1OR2-MGapt-deGFP	3	5	0	2	10	2	AR_ZJ	0.33	4.8	0	0	0	MGaptamer150610650
MGaptamer	150	5946	1.6516666666666666	H3	0.2185840707964602	uM	610	650	Maltose	pOR1OR2-MGapt-deGFP	3	5	0	2	10	3	AR_ZJ	0.33	4.8	0	0	0	MGaptamer150610650
MGaptamer	150	5946	1.6516666666666666	H4	0.21792035398230086	uM	610	650	Maltose	pOR1OR2-MGapt-deGFP	3	5	0	4	10	1	AR_ZJ	0.33	4.8	0	0	0	MGaptamer150610650
MGaptamer	150	5946	1.6516666666666666	H5	0.29314159292035397	uM	610	650	Maltose	pOR1OR2-MGapt-deGFP	3	5	0	4	10	2	AR_ZJ	0.33	4.8	0	0	0	MGaptamer150610650
MGaptamer	150	5946	1.6516666666666666	H6	0.2980088495575221	uM	610	650	Maltose	pOR1OR2-MGapt-deGFP	3	5	0	4	10	3	AR_ZJ	0.33	4.8	0	0	0	MGaptamer150610650
MGaptamer	150	5946	1.6516666666666666	H7	0.4188053097345133	uM	610	650	Maltose	pOR1OR2-MGapt-deGFP	3	5	0	6	10	1	AR_ZJ	0.33	4.8	0	0	0	MGaptamer150610650
MGaptamer	150	5946	1.6516666666666666	H8	0.3183628318584071	uM	610	650	Maltose	pOR1OR2-MGapt-deGFP	3	5	0	6	10	2	AR_ZJ	0.33	4.8	0	0	0	MGaptamer150610650
MGaptamer	150	5946	1.6516666666666666	H9	0.34424778761061947	uM	610	650	Maltose	pOR1OR2-MGapt-deGFP	3	5	0	6	10	3	AR_ZJ	0.33	4.8	0	0	0	MGaptamer150610650
MGaptamer	150	5946	1.6516666666666666	H10	0.2918141592920354	uM	610	650	Maltose	pOR1OR2-MGapt-deGFP	3	5	0	8	10	1	AR_ZJ	0.33	4.8	0	0	0	MGaptamer150610650
MGaptamer	150	5946	1.6516666666666666	H11	0.3913716814159292	uM	610	650	Maltose	pOR1OR2-MGapt-deGFP	3	5	0	8	10	2	AR_ZJ	0.33	4.8	0	0	0	MGaptamer150610650
MGaptamer	150	5946	1.6516666666666666	H12	0.3086283185840708	uM	610	650	Maltose	pOR1OR2-MGapt-deGFP	3	5	0	8	10	3	AR_ZJ	0.33	4.8	0	0	0	MGaptamer150610650
MGaptamer	150	5946	1.6516666666666666	H13	0.3581858407079646	uM	610	650	Maltose	pOR1OR2-MGapt-deGFP	3	5	0	10	10	1	AR_ZJ	0.33	4.8	0	0	0	MGaptamer150610650
MGaptamer	150	5946	1.6516666666666666	H14	0.3084070796460177	uM	610	650	Maltose	pOR1OR2-MGapt-deGFP	3	5	0	10	10	2	AR_ZJ	0.33	4.8	0	0	0	MGaptamer150610650
MGaptamer	150	5946	1.6516666666666666	H15	0.3075221238938053	uM	610	650	Maltose	pOR1OR2-MGapt-deGFP	3	5	0	10	10	3	AR_ZJ	0.33	4.8	0	0	0	MGaptamer150610650
MGaptamer	150	5946	1.6516666666666666	H16	0.13915929203539823	uM	610	650	Maltose	pOR1OR2-MGapt-deGFP	3	5	0	0	15	1	AR_ZJ	0.33	4.8	0	0	0	MGaptamer150610650
MGaptamer	150	5946	1.6516666666666666	H17	0.13584070796460176	uM	610	650	Maltose	pOR1OR2-MGapt-deGFP	3	5	0	0	15	2	AR_ZJ	0.33	4.8	0	0	0	MGaptamer150610650
MGaptamer	150	5946	1.6516666666666666	H18	0.15398230088495574	uM	610	650	Maltose	pOR1OR2-MGapt-deGFP	3	5	0	0	15	3	AR_ZJ	0.33	4.8	0	0	0	MGaptamer150610650
MGaptamer	150	5946	1.6516666666666666	H19	0.18761061946902655	uM	610	650	Maltose	pOR1OR2-MGapt-deGFP	3	5	0	2	15	1	AR_ZJ	0.33	4.8	0	0	0	MGaptamer150610650
MGaptamer	150	5946	1.6516666666666666	H20	0.2143805309734513	uM	610	650	Maltose	pOR1OR2-MGapt-deGFP	3	5	0	2	15	2	AR_ZJ	0.33	4.8	0	0	0	MGaptamer150610650
MGaptamer	150	5946	1.6516666666666666	H21	0.20486725663716815	uM	610	650	Maltose	pOR1OR2-MGapt-deGFP	3	5	0	2	15	3	AR_ZJ	0.33	4.8	0	0	0	MGaptamer150610650
MGaptamer	150	5946	1.6516666666666666	H22	0.318141592920354	uM	610	650	Maltose	pOR1OR2-MGapt-deGFP	3	5	0	4	15	1	AR_ZJ	0.33	4.8	0	0	0	MGaptamer150610650
MGaptamer	150	5946	1.6516666666666666	H23	0.3338495575221239	uM	610	650	Maltose	pOR1OR2-MGapt-deGFP	3	5	0	4	15	2	AR_ZJ	0.33	4.8	0	0	0	MGaptamer150610650
MGaptamer	150	5946	1.6516666666666666	I2	0.20641592920353982	uM	610	650	Maltose	pOR1OR2-MGapt-deGFP	3	5	0	4	15	3	AR_ZJ	0.33	4.8	0	0	0	MGaptamer150610650
MGaptamer	150	5946	1.6516666666666666	I3	0.28030973451327434	uM	610	650	Maltose	pOR1OR2-MGapt-deGFP	3	5	0	6	15	1	AR_ZJ	0.33	4.8	0	0	0	MGaptamer150610650
MGaptamer	150	5946	1.6516666666666666	I4	0.24026548672566372	uM	610	650	Maltose	pOR1OR2-MGapt-deGFP	3	5	0	6	15	2	AR_ZJ	0.33	4.8	0	0	0	MGaptamer150610650
MGaptamer	150	5946	1.6516666666666666	I5	0.3168141592920354	uM	610	650	Maltose	pOR1OR2-MGapt-deGFP	3	5	0	6	15	3	AR_ZJ	0.33	4.8	0	0	0	MGaptamer150610650
MGaptamer	150	5946	1.6516666666666666	I6	0.37743362831858407	uM	610	650	Maltose	pOR1OR2-MGapt-deGFP	3	5	0	8	15	1	AR_ZJ	0.33	4.8	0	0	0	MGaptamer150610650
MGaptamer	150	5946	1.6516666666666666	I7	0.3787610619469027	uM	610	650	Maltose	pOR1OR2-MGapt-deGFP	3	5	0	8	15	2	AR_ZJ	0.33	4.8	0	0	0	MGaptamer150610650
MGaptamer	150	5946	1.6516666666666666	I8	0.33849557522123896	uM	610	650	Maltose	pOR1OR2-MGapt-deGFP	3	5	0	8	15	3	AR_ZJ	0.33	4.8	0	0	0	MGaptamer150610650
MGaptamer	150	5946	1.6516666666666666	I9	0.41991150442477876	uM	610	650	Maltose	pOR1OR2-MGapt-deGFP	3	5	0	10	15	1	AR_ZJ	0.33	4.8	0	0	0	MGaptamer150610650
MGaptamer	150	5946	1.6516666666666666	I10	0.36128318584070795	uM	610	650	Maltose	pOR1OR2-MGapt-deGFP	3	5	0	10	15	2	AR_ZJ	0.33	4.8	0	0	0	MGaptamer150610650
MGaptamer	150	5946	1.6516666666666666	I11	0.3396017699115044	uM	610	650	Maltose	pOR1OR2-MGapt-deGFP	3	5	0	10	15	3	AR_ZJ	0.33	4.8	0	0	0	MGaptamer150610650
MGaptamer	150	5946	1.6516666666666666	I12	0.13893805309734514	uM	610	650	Maltose	pOR1OR2-MGapt-deGFP	3	5	0	0	20	1	AR_ZJ	0.33	4.8	0	0	0	MGaptamer150610650
MGaptamer	150	5946	1.6516666666666666	I13	0.13650442477876107	uM	610	650	Maltose	pOR1OR2-MGapt-deGFP	3	5	0	0	20	2	AR_ZJ	0.33	4.8	0	0	0	MGaptamer150610650
MGaptamer	150	5946	1.6516666666666666	I14	0.14314159292035397	uM	610	650	Maltose	pOR1OR2-MGapt-deGFP	3	5	0	0	20	3	AR_ZJ	0.33	4.8	0	0	0	MGaptamer150610650
MGaptamer	150	5946	1.6516666666666666	I15	0.17013274336283185	uM	610	650	Maltose	pOR1OR2-MGapt-deGFP	3	5	0	2	20	1	AR_ZJ	0.33	4.8	0	0	0	MGaptamer150610650
MGaptamer	150	5946	1.6516666666666666	I16	0.14756637168141593	uM	610	650	Maltose	pOR1OR2-MGapt-deGFP	3	5	0	2	20	2	AR_ZJ	0.33	4.8	0	0	0	MGaptamer150610650
MGaptamer	150	5946	1.6516666666666666	I17	0.16216814159292034	uM	610	650	Maltose	pOR1OR2-MGapt-deGFP	3	5	0	2	20	3	AR_ZJ	0.33	4.8	0	0	0	MGaptamer150610650
MGaptamer	150	5946	1.6516666666666666	I18	0.306858407079646	uM	610	650	Maltose	pOR1OR2-MGapt-deGFP	3	5	0	4	20	1	AR_ZJ	0.33	4.8	0	0	0	MGaptamer150610650
MGaptamer	150	5946	1.6516666666666666	I19	0.21150442477876105	uM	610	650	Maltose	pOR1OR2-MGapt-deGFP	3	5	0	4	20	2	AR_ZJ	0.33	4.8	0	0	0	MGaptamer150610650
MGaptamer	150	5946	1.6516666666666666	I20	0.2630530973451327	uM	610	650	Maltose	pOR1OR2-MGapt-deGFP	3	5	0	4	20	3	AR_ZJ	0.33	4.8	0	0	0	MGaptamer150610650
MGaptamer	150	5946	1.6516666666666666	I21	0.23606194690265486	uM	610	650	Maltose	pOR1OR2-MGapt-deGFP	3	5	0	6	20	1	AR_ZJ	0.33	4.8	0	0	0	MGaptamer150610650
MGaptamer	150	5946	1.6516666666666666	I22	0.3475663716814159	uM	610	650	Maltose	pOR1OR2-MGapt-deGFP	3	5	0	6	20	2	AR_ZJ	0.33	4.8	0	0	0	MGaptamer150610650
MGaptamer	150	5946	1.6516666666666666	I23	0.3674778761061947	uM	610	650	Maltose	pOR1OR2-MGapt-deGFP	3	5	0	6	20	3	AR_ZJ	0.33	4.8	0	0	0	MGaptamer150610650
MGaptamer	150	5946	1.6516666666666666	J2	0.24314159292035398	uM	610	650	Maltose	pOR1OR2-MGapt-deGFP	3	5	0	8	20	1	AR_ZJ	0.33	4.8	0	0	0	MGaptamer150610650
MGaptamer	150	5946	1.6516666666666666	J3	0.24446902654867256	uM	610	650	Maltose	pOR1OR2-MGapt-deGFP	3	5	0	8	20	2	AR_ZJ	0.33	4.8	0	0	0	MGaptamer150610650
MGaptamer	150	5946	1.6516666666666666	J4	0.175	uM	610	650	Maltose	pOR1OR2-MGapt-deGFP	3	5	0	8	20	3	AR_ZJ	0.33	4.8	0	0	0	MGaptamer150610650
MGaptamer	150	5946	1.6516666666666666	J5	0.2827433628318584	uM	610	650	Maltose	pOR1OR2-MGapt-deGFP	3	5	0	10	20	1	AR_ZJ	0.33	4.8	0	0	0	MGaptamer150610650
MGaptamer	150	5946	1.6516666666666666	J6	0.4163716814159292	uM	610	650	Maltose	pOR1OR2-MGapt-deGFP	3	5	0	10	20	2	AR_ZJ	0.33	4.8	0	0	0	MGaptamer150610650
MGaptamer	150	5946	1.6516666666666666	J7	0.3665929203539823	uM	610	650	Maltose	pOR1OR2-MGapt-deGFP	3	5	0	10	20	3	AR_ZJ	0.33	4.8	0	0	0	MGaptamer150610650
MGaptamer	150	5946	1.6516666666666666	J8	0.13783185840707965	uM	610	650	Maltose	pOR1OR2-MGapt-deGFP	3	5	0	0	30	1	AR_ZJ	0.33	4.8	0	0	0	MGaptamer150610650
MGaptamer	150	5946	1.6516666666666666	J9	0.15486725663716813	uM	610	650	Maltose	pOR1OR2-MGapt-deGFP	3	5	0	0	30	2	AR_ZJ	0.33	4.8	0	0	0	MGaptamer150610650
MGaptamer	150	5946	1.6516666666666666	J10	0.1261061946902655	uM	610	650	Maltose	pOR1OR2-MGapt-deGFP	3	5	0	0	30	3	AR_ZJ	0.33	4.8	0	0	0	MGaptamer150610650
MGaptamer	150	5946	1.6516666666666666	J11	0.18207964601769913	uM	610	650	Maltose	pOR1OR2-MGapt-deGFP	3	5	0	2	30	1	AR_ZJ	0.33	4.8	0	0	0	MGaptamer150610650
MGaptamer	150	5946	1.6516666666666666	J12	0.20132743362831856	uM	610	650	Maltose	pOR1OR2-MGapt-deGFP	3	5	0	2	30	2	AR_ZJ	0.33	4.8	0	0	0	MGaptamer150610650
MGaptamer	150	5946	1.6516666666666666	J13	0.15752212389380532	uM	610	650	Maltose	pOR1OR2-MGapt-deGFP	3	5	0	2	30	3	AR_ZJ	0.33	4.8	0	0	0	MGaptamer150610650
MGaptamer	150	5946	1.6516666666666666	J14	0.2398230088495575	uM	610	650	Maltose	pOR1OR2-MGapt-deGFP	3	5	0	4	30	1	AR_ZJ	0.33	4.8	0	0	0	MGaptamer150610650
MGaptamer	150	5946	1.6516666666666666	J15	0.24646017699115044	uM	610	650	Maltose	pOR1OR2-MGapt-deGFP	3	5	0	4	30	2	AR_ZJ	0.33	4.8	0	0	0	MGaptamer150610650
MGaptamer	150	5946	1.6516666666666666	J16	0.22345132743362833	uM	610	650	Maltose	pOR1OR2-MGapt-deGFP	3	5	0	4	30	3	AR_ZJ	0.33	4.8	0	0	0	MGaptamer150610650
MGaptamer	150	5946	1.6516666666666666	J17	0.2482300884955752	uM	610	650	Maltose	pOR1OR2-MGapt-deGFP	3	5	0	6	30	1	AR_ZJ	0.33	4.8	0	0	0	MGaptamer150610650
MGaptamer	150	5946	1.6516666666666666	J18	0.2789823008849558	uM	610	650	Maltose	pOR1OR2-MGapt-deGFP	3	5	0	6	30	2	AR_ZJ	0.33	4.8	0	0	0	MGaptamer150610650
MGaptamer	150	5946	1.6516666666666666	J19	0.22544247787610622	uM	610	650	Maltose	pOR1OR2-MGapt-deGFP	3	5	0	6	30	3	AR_ZJ	0.33	4.8	0	0	0	MGaptamer150610650
MGaptamer	150	5946	1.6516666666666666	J20	0.25641592920353984	uM	610	650	Maltose	pOR1OR2-MGapt-deGFP	3	5	0	8	30	1	AR_ZJ	0.33	4.8	0	0	0	MGaptamer150610650
MGaptamer	150	5946	1.6516666666666666	J21	0.2754424778761062	uM	610	650	Maltose	pOR1OR2-MGapt-deGFP	3	5	0	8	30	2	AR_ZJ	0.33	4.8	0	0	0	MGaptamer150610650
MGaptamer	150	5946	1.6516666666666666	J22	0.28230088495575223	uM	610	650	Maltose	pOR1OR2-MGapt-deGFP	3	5	0	8	30	3	AR_ZJ	0.33	4.8	0	0	0	MGaptamer150610650
MGaptamer	150	5946	1.6516666666666666	J23	0.35774336283185837	uM	610	650	Maltose	pOR1OR2-MGapt-deGFP	3	5	0	10	30	1	AR_ZJ	0.33	4.8	0	0	0	MGaptamer150610650
MGaptamer	150	5946	1.6516666666666666	K2	0.26570796460176993	uM	610	650	Maltose	pOR1OR2-MGapt-deGFP	3	5	0	10	30	2	AR_ZJ	0.33	4.8	0	0	0	MGaptamer150610650
MGaptamer	150	5946	1.6516666666666666	K3	0.25	uM	610	650	Maltose	pOR1OR2-MGapt-deGFP	3	5	0	10	30	3	AR_ZJ	0.33	4.8	0	0	0	MGaptamer150610650
MGaptamer	150	5946	1.6516666666666666	K4	0.14026548672566372	uM	610	650	Maltose	pOR1OR2-MGapt-deGFP	3	5	0	0	45	1	AR_ZJ	0.33	4.8	0	0	0	MGaptamer150610650
MGaptamer	150	5946	1.6516666666666666	K5	0.12256637168141593	uM	610	650	Maltose	pOR1OR2-MGapt-deGFP	3	5	0	0	45	2	AR_ZJ	0.33	4.8	0	0	0	MGaptamer150610650
MGaptamer	150	5946	1.6516666666666666	K6	0.1420353982300885	uM	610	650	Maltose	pOR1OR2-MGapt-deGFP	3	5	0	0	45	3	AR_ZJ	0.33	4.8	0	0	0	MGaptamer150610650
MGaptamer	150	5946	1.6516666666666666	K7	0.18053097345132743	uM	610	650	Maltose	pOR1OR2-MGapt-deGFP	3	5	0	2	45	1	AR_ZJ	0.33	4.8	0	0	0	MGaptamer150610650
MGaptamer	150	5946	1.6516666666666666	K8	0.15464601769911504	uM	610	650	Maltose	pOR1OR2-MGapt-deGFP	3	5	0	2	45	2	AR_ZJ	0.33	4.8	0	0	0	MGaptamer150610650
MGaptamer	150	5946	1.6516666666666666	K9	0.14756637168141593	uM	610	650	Maltose	pOR1OR2-MGapt-deGFP	3	5	0	2	45	3	AR_ZJ	0.33	4.8	0	0	0	MGaptamer150610650
MGaptamer	150	5946	1.6516666666666666	K10	0.2269911504424779	uM	610	650	Maltose	pOR1OR2-MGapt-deGFP	3	5	0	4	45	1	AR_ZJ	0.33	4.8	0	0	0	MGaptamer150610650
MGaptamer	150	5946	1.6516666666666666	K11	0.2081858407079646	uM	610	650	Maltose	pOR1OR2-MGapt-deGFP	3	5	0	4	45	2	AR_ZJ	0.33	4.8	0	0	0	MGaptamer150610650
MGaptamer	150	5946	1.6516666666666666	K12	0.2077433628318584	uM	610	650	Maltose	pOR1OR2-MGapt-deGFP	3	5	0	4	45	3	AR_ZJ	0.33	4.8	0	0	0	MGaptamer150610650
MGaptamer	150	5946	1.6516666666666666	K13	0.2163716814159292	uM	610	650	Maltose	pOR1OR2-MGapt-deGFP	3	5	0	6	45	1	AR_ZJ	0.33	4.8	0	0	0	MGaptamer150610650
MGaptamer	150	5946	1.6516666666666666	K14	0.28185840707964605	uM	610	650	Maltose	pOR1OR2-MGapt-deGFP	3	5	0	6	45	2	AR_ZJ	0.33	4.8	0	0	0	MGaptamer150610650
MGaptamer	150	5946	1.6516666666666666	K15	0.23915929203539826	uM	610	650	Maltose	pOR1OR2-MGapt-deGFP	3	5	0	6	45	3	AR_ZJ	0.33	4.8	0	0	0	MGaptamer150610650
MGaptamer	150	5946	1.6516666666666666	K16	0.2174778761061947	uM	610	650	Maltose	pOR1OR2-MGapt-deGFP	3	5	0	8	45	1	AR_ZJ	0.33	4.8	0	0	0	MGaptamer150610650
MGaptamer	150	5946	1.6516666666666666	K17	0.2411504424778761	uM	610	650	Maltose	pOR1OR2-MGapt-deGFP	3	5	0	8	45	2	AR_ZJ	0.33	4.8	0	0	0	MGaptamer150610650
MGaptamer	150	5946	1.6516666666666666	K18	0.2668141592920354	uM	610	650	Maltose	pOR1OR2-MGapt-deGFP	3	5	0	8	45	3	AR_ZJ	0.33	4.8	0	0	0	MGaptamer150610650
MGaptamer	150	5946	1.6516666666666666	K19	0.2663716814159292	uM	610	650	Maltose	pOR1OR2-MGapt-deGFP	3	5	0	10	45	1	AR_ZJ	0.33	4.8	0	0	0	MGaptamer150610650
MGaptamer	150	5946	1.6516666666666666	K20	0.2831858407079646	uM	610	650	Maltose	pOR1OR2-MGapt-deGFP	3	5	0	10	45	2	AR_ZJ	0.33	4.8	0	0	0	MGaptamer150610650
MGaptamer	150	5946	1.6516666666666666	K21	0.26415929203539823	uM	610	650	Maltose	pOR1OR2-MGapt-deGFP	3	5	0	10	45	3	AR_ZJ	0.33	4.8	0	0	0	MGaptamer150610650
MGaptamer	150	6126	1.7016666666666667	G2	0.14314159292035397	uM	610	650	Maltose	pOR1OR2-MGapt-deGFP	3	5	0	0	5	1	AR_ZJ	0.33	4.8	0	0	0	MGaptamer150610650
MGaptamer	150	6126	1.7016666666666667	G3	0.11438053097345133	uM	610	650	Maltose	pOR1OR2-MGapt-deGFP	3	5	0	0	5	2	AR_ZJ	0.33	4.8	0	0	0	MGaptamer150610650
MGaptamer	150	6126	1.7016666666666667	G4	0.13163716814159293	uM	610	650	Maltose	pOR1OR2-MGapt-deGFP	3	5	0	0	5	3	AR_ZJ	0.33	4.8	0	0	0	MGaptamer150610650
MGaptamer	150	6126	1.7016666666666667	G5	0.1730088495575221	uM	610	650	Maltose	pOR1OR2-MGapt-deGFP	3	5	0	2	5	1	AR_ZJ	0.33	4.8	0	0	0	MGaptamer150610650
MGaptamer	150	6126	1.7016666666666667	G6	0.25088495575221237	uM	610	650	Maltose	pOR1OR2-MGapt-deGFP	3	5	0	2	5	2	AR_ZJ	0.33	4.8	0	0	0	MGaptamer150610650
MGaptamer	150	6126	1.7016666666666667	G7	0.25464601769911505	uM	610	650	Maltose	pOR1OR2-MGapt-deGFP	3	5	0	2	5	3	AR_ZJ	0.33	4.8	0	0	0	MGaptamer150610650
MGaptamer	150	6126	1.7016666666666667	G8	0.24513274336283186	uM	610	650	Maltose	pOR1OR2-MGapt-deGFP	3	5	0	4	5	1	AR_ZJ	0.33	4.8	0	0	0	MGaptamer150610650
MGaptamer	150	6126	1.7016666666666667	G9	0.3154867256637168	uM	610	650	Maltose	pOR1OR2-MGapt-deGFP	3	5	0	4	5	2	AR_ZJ	0.33	4.8	0	0	0	MGaptamer150610650
MGaptamer	150	6126	1.7016666666666667	G10	0.28827433628318583	uM	610	650	Maltose	pOR1OR2-MGapt-deGFP	3	5	0	4	5	3	AR_ZJ	0.33	4.8	0	0	0	MGaptamer150610650
MGaptamer	150	6126	1.7016666666666667	G11	0.325	uM	610	650	Maltose	pOR1OR2-MGapt-deGFP	3	5	0	6	5	1	AR_ZJ	0.33	4.8	0	0	0	MGaptamer150610650
MGaptamer	150	6126	1.7016666666666667	G12	0.36084070796460177	uM	610	650	Maltose	pOR1OR2-MGapt-deGFP	3	5	0	6	5	2	AR_ZJ	0.33	4.8	0	0	0	MGaptamer150610650
MGaptamer	150	6126	1.7016666666666667	G13	0.3663716814159292	uM	610	650	Maltose	pOR1OR2-MGapt-deGFP	3	5	0	6	5	3	AR_ZJ	0.33	4.8	0	0	0	MGaptamer150610650
MGaptamer	150	6126	1.7016666666666667	G14	0.3024336283185841	uM	610	650	Maltose	pOR1OR2-MGapt-deGFP	3	5	0	8	5	1	AR_ZJ	0.33	4.8	0	0	0	MGaptamer150610650
MGaptamer	150	6126	1.7016666666666667	G15	0.28982300884955753	uM	610	650	Maltose	pOR1OR2-MGapt-deGFP	3	5	0	8	5	2	AR_ZJ	0.33	4.8	0	0	0	MGaptamer150610650
MGaptamer	150	6126	1.7016666666666667	G16	0.2911504424778761	uM	610	650	Maltose	pOR1OR2-MGapt-deGFP	3	5	0	8	5	3	AR_ZJ	0.33	4.8	0	0	0	MGaptamer150610650
MGaptamer	150	6126	1.7016666666666667	G17	0.3327433628318584	uM	610	650	Maltose	pOR1OR2-MGapt-deGFP	3	5	0	10	5	1	AR_ZJ	0.33	4.8	0	0	0	MGaptamer150610650
MGaptamer	150	6126	1.7016666666666667	G18	0.34269911504424777	uM	610	650	Maltose	pOR1OR2-MGapt-deGFP	3	5	0	10	5	2	AR_ZJ	0.33	4.8	0	0	0	MGaptamer150610650
MGaptamer	150	6126	1.7016666666666667	G19	0.27986725663716816	uM	610	650	Maltose	pOR1OR2-MGapt-deGFP	3	5	0	10	5	3	AR_ZJ	0.33	4.8	0	0	0	MGaptamer150610650
MGaptamer	150	6126	1.7016666666666667	G20	0.10884955752212389	uM	610	650	Maltose	pOR1OR2-MGapt-deGFP	3	5	0	0	10	1	AR_ZJ	0.33	4.8	0	0	0	MGaptamer150610650
MGaptamer	150	6126	1.7016666666666667	G21	0.13053097345132741	uM	610	650	Maltose	pOR1OR2-MGapt-deGFP	3	5	0	0	10	2	AR_ZJ	0.33	4.8	0	0	0	MGaptamer150610650
MGaptamer	150	6126	1.7016666666666667	G22	0.16438053097345134	uM	610	650	Maltose	pOR1OR2-MGapt-deGFP	3	5	0	0	10	3	AR_ZJ	0.33	4.8	0	0	0	MGaptamer150610650
MGaptamer	150	6126	1.7016666666666667	G23	0.2573008849557522	uM	610	650	Maltose	pOR1OR2-MGapt-deGFP	3	5	0	2	10	1	AR_ZJ	0.33	4.8	0	0	0	MGaptamer150610650
MGaptamer	150	6126	1.7016666666666667	H2	0.2161504424778761	uM	610	650	Maltose	pOR1OR2-MGapt-deGFP	3	5	0	2	10	2	AR_ZJ	0.33	4.8	0	0	0	MGaptamer150610650
MGaptamer	150	6126	1.7016666666666667	H3	0.18893805309734513	uM	610	650	Maltose	pOR1OR2-MGapt-deGFP	3	5	0	2	10	3	AR_ZJ	0.33	4.8	0	0	0	MGaptamer150610650
MGaptamer	150	6126	1.7016666666666667	H4	0.22831858407079647	uM	610	650	Maltose	pOR1OR2-MGapt-deGFP	3	5	0	4	10	1	AR_ZJ	0.33	4.8	0	0	0	MGaptamer150610650
MGaptamer	150	6126	1.7016666666666667	H5	0.270353982300885	uM	610	650	Maltose	pOR1OR2-MGapt-deGFP	3	5	0	4	10	2	AR_ZJ	0.33	4.8	0	0	0	MGaptamer150610650
MGaptamer	150	6126	1.7016666666666667	H6	0.30995575221238936	uM	610	650	Maltose	pOR1OR2-MGapt-deGFP	3	5	0	4	10	3	AR_ZJ	0.33	4.8	0	0	0	MGaptamer150610650
MGaptamer	150	6126	1.7016666666666667	H7	0.3769911504424779	uM	610	650	Maltose	pOR1OR2-MGapt-deGFP	3	5	0	6	10	1	AR_ZJ	0.33	4.8	0	0	0	MGaptamer150610650
MGaptamer	150	6126	1.7016666666666667	H8	0.30420353982300885	uM	610	650	Maltose	pOR1OR2-MGapt-deGFP	3	5	0	6	10	2	AR_ZJ	0.33	4.8	0	0	0	MGaptamer150610650
MGaptamer	150	6126	1.7016666666666667	H9	0.42345132743362834	uM	610	650	Maltose	pOR1OR2-MGapt-deGFP	3	5	0	6	10	3	AR_ZJ	0.33	4.8	0	0	0	MGaptamer150610650
MGaptamer	150	6126	1.7016666666666667	H10	0.29867256637168144	uM	610	650	Maltose	pOR1OR2-MGapt-deGFP	3	5	0	8	10	1	AR_ZJ	0.33	4.8	0	0	0	MGaptamer150610650
MGaptamer	150	6126	1.7016666666666667	H11	0.4110619469026549	uM	610	650	Maltose	pOR1OR2-MGapt-deGFP	3	5	0	8	10	2	AR_ZJ	0.33	4.8	0	0	0	MGaptamer150610650
MGaptamer	150	6126	1.7016666666666667	H12	0.3123893805309735	uM	610	650	Maltose	pOR1OR2-MGapt-deGFP	3	5	0	8	10	3	AR_ZJ	0.33	4.8	0	0	0	MGaptamer150610650
MGaptamer	150	6126	1.7016666666666667	H13	0.34269911504424777	uM	610	650	Maltose	pOR1OR2-MGapt-deGFP	3	5	0	10	10	1	AR_ZJ	0.33	4.8	0	0	0	MGaptamer150610650
MGaptamer	150	6126	1.7016666666666667	H14	0.3676991150442478	uM	610	650	Maltose	pOR1OR2-MGapt-deGFP	3	5	0	10	10	2	AR_ZJ	0.33	4.8	0	0	0	MGaptamer150610650
MGaptamer	150	6126	1.7016666666666667	H15	0.28628318584070794	uM	610	650	Maltose	pOR1OR2-MGapt-deGFP	3	5	0	10	10	3	AR_ZJ	0.33	4.8	0	0	0	MGaptamer150610650
MGaptamer	150	6126	1.7016666666666667	H16	0.15132743362831858	uM	610	650	Maltose	pOR1OR2-MGapt-deGFP	3	5	0	0	15	1	AR_ZJ	0.33	4.8	0	0	0	MGaptamer150610650
MGaptamer	150	6126	1.7016666666666667	H17	0.13606194690265488	uM	610	650	Maltose	pOR1OR2-MGapt-deGFP	3	5	0	0	15	2	AR_ZJ	0.33	4.8	0	0	0	MGaptamer150610650
MGaptamer	150	6126	1.7016666666666667	H18	0.12123893805309735	uM	610	650	Maltose	pOR1OR2-MGapt-deGFP	3	5	0	0	15	3	AR_ZJ	0.33	4.8	0	0	0	MGaptamer150610650
MGaptamer	150	6126	1.7016666666666667	H19	0.1564159292035398	uM	610	650	Maltose	pOR1OR2-MGapt-deGFP	3	5	0	2	15	1	AR_ZJ	0.33	4.8	0	0	0	MGaptamer150610650
MGaptamer	150	6126	1.7016666666666667	H20	0.2	uM	610	650	Maltose	pOR1OR2-MGapt-deGFP	3	5	0	2	15	2	AR_ZJ	0.33	4.8	0	0	0	MGaptamer150610650
MGaptamer	150	6126	1.7016666666666667	H21	0.18606194690265487	uM	610	650	Maltose	pOR1OR2-MGapt-deGFP	3	5	0	2	15	3	AR_ZJ	0.33	4.8	0	0	0	MGaptamer150610650
MGaptamer	150	6126	1.7016666666666667	H22	0.2701327433628319	uM	610	650	Maltose	pOR1OR2-MGapt-deGFP	3	5	0	4	15	1	AR_ZJ	0.33	4.8	0	0	0	MGaptamer150610650
MGaptamer	150	6126	1.7016666666666667	H23	0.3365044247787611	uM	610	650	Maltose	pOR1OR2-MGapt-deGFP	3	5	0	4	15	2	AR_ZJ	0.33	4.8	0	0	0	MGaptamer150610650
MGaptamer	150	6126	1.7016666666666667	I2	0.2004424778761062	uM	610	650	Maltose	pOR1OR2-MGapt-deGFP	3	5	0	4	15	3	AR_ZJ	0.33	4.8	0	0	0	MGaptamer150610650
MGaptamer	150	6126	1.7016666666666667	I3	0.2577433628318584	uM	610	650	Maltose	pOR1OR2-MGapt-deGFP	3	5	0	6	15	1	AR_ZJ	0.33	4.8	0	0	0	MGaptamer150610650
MGaptamer	150	6126	1.7016666666666667	I4	0.3048672566371681	uM	610	650	Maltose	pOR1OR2-MGapt-deGFP	3	5	0	6	15	2	AR_ZJ	0.33	4.8	0	0	0	MGaptamer150610650
MGaptamer	150	6126	1.7016666666666667	I5	0.27168141592920353	uM	610	650	Maltose	pOR1OR2-MGapt-deGFP	3	5	0	6	15	3	AR_ZJ	0.33	4.8	0	0	0	MGaptamer150610650
MGaptamer	150	6126	1.7016666666666667	I6	0.3997787610619469	uM	610	650	Maltose	pOR1OR2-MGapt-deGFP	3	5	0	8	15	1	AR_ZJ	0.33	4.8	0	0	0	MGaptamer150610650
MGaptamer	150	6126	1.7016666666666667	I7	0.36150442477876105	uM	610	650	Maltose	pOR1OR2-MGapt-deGFP	3	5	0	8	15	2	AR_ZJ	0.33	4.8	0	0	0	MGaptamer150610650
MGaptamer	150	6126	1.7016666666666667	I8	0.32632743362831856	uM	610	650	Maltose	pOR1OR2-MGapt-deGFP	3	5	0	8	15	3	AR_ZJ	0.33	4.8	0	0	0	MGaptamer150610650
MGaptamer	150	6126	1.7016666666666667	I9	0.3066371681415929	uM	610	650	Maltose	pOR1OR2-MGapt-deGFP	3	5	0	10	15	1	AR_ZJ	0.33	4.8	0	0	0	MGaptamer150610650
MGaptamer	150	6126	1.7016666666666667	I10	0.37035398230088495	uM	610	650	Maltose	pOR1OR2-MGapt-deGFP	3	5	0	10	15	2	AR_ZJ	0.33	4.8	0	0	0	MGaptamer150610650
MGaptamer	150	6126	1.7016666666666667	I11	0.3435840707964602	uM	610	650	Maltose	pOR1OR2-MGapt-deGFP	3	5	0	10	15	3	AR_ZJ	0.33	4.8	0	0	0	MGaptamer150610650
MGaptamer	150	6126	1.7016666666666667	I12	0.16327433628318583	uM	610	650	Maltose	pOR1OR2-MGapt-deGFP	3	5	0	0	20	1	AR_ZJ	0.33	4.8	0	0	0	MGaptamer150610650
MGaptamer	150	6126	1.7016666666666667	I13	0.15331858407079646	uM	610	650	Maltose	pOR1OR2-MGapt-deGFP	3	5	0	0	20	2	AR_ZJ	0.33	4.8	0	0	0	MGaptamer150610650
MGaptamer	150	6126	1.7016666666666667	I14	0.134070796460177	uM	610	650	Maltose	pOR1OR2-MGapt-deGFP	3	5	0	0	20	3	AR_ZJ	0.33	4.8	0	0	0	MGaptamer150610650
MGaptamer	150	6126	1.7016666666666667	I15	0.1756637168141593	uM	610	650	Maltose	pOR1OR2-MGapt-deGFP	3	5	0	2	20	1	AR_ZJ	0.33	4.8	0	0	0	MGaptamer150610650
MGaptamer	150	6126	1.7016666666666667	I16	0.19756637168141594	uM	610	650	Maltose	pOR1OR2-MGapt-deGFP	3	5	0	2	20	2	AR_ZJ	0.33	4.8	0	0	0	MGaptamer150610650
MGaptamer	150	6126	1.7016666666666667	I17	0.1829646017699115	uM	610	650	Maltose	pOR1OR2-MGapt-deGFP	3	5	0	2	20	3	AR_ZJ	0.33	4.8	0	0	0	MGaptamer150610650
MGaptamer	150	6126	1.7016666666666667	I18	0.23827433628318584	uM	610	650	Maltose	pOR1OR2-MGapt-deGFP	3	5	0	4	20	1	AR_ZJ	0.33	4.8	0	0	0	MGaptamer150610650
MGaptamer	150	6126	1.7016666666666667	I19	0.23451327433628316	uM	610	650	Maltose	pOR1OR2-MGapt-deGFP	3	5	0	4	20	2	AR_ZJ	0.33	4.8	0	0	0	MGaptamer150610650
MGaptamer	150	6126	1.7016666666666667	I20	0.25265486725663716	uM	610	650	Maltose	pOR1OR2-MGapt-deGFP	3	5	0	4	20	3	AR_ZJ	0.33	4.8	0	0	0	MGaptamer150610650
MGaptamer	150	6126	1.7016666666666667	I21	0.23008849557522124	uM	610	650	Maltose	pOR1OR2-MGapt-deGFP	3	5	0	6	20	1	AR_ZJ	0.33	4.8	0	0	0	MGaptamer150610650
MGaptamer	150	6126	1.7016666666666667	I22	0.2918141592920354	uM	610	650	Maltose	pOR1OR2-MGapt-deGFP	3	5	0	6	20	2	AR_ZJ	0.33	4.8	0	0	0	MGaptamer150610650
MGaptamer	150	6126	1.7016666666666667	I23	0.318141592920354	uM	610	650	Maltose	pOR1OR2-MGapt-deGFP	3	5	0	6	20	3	AR_ZJ	0.33	4.8	0	0	0	MGaptamer150610650
MGaptamer	150	6126	1.7016666666666667	J2	0.1915929203539823	uM	610	650	Maltose	pOR1OR2-MGapt-deGFP	3	5	0	8	20	1	AR_ZJ	0.33	4.8	0	0	0	MGaptamer150610650
MGaptamer	150	6126	1.7016666666666667	J3	0.24734513274336284	uM	610	650	Maltose	pOR1OR2-MGapt-deGFP	3	5	0	8	20	2	AR_ZJ	0.33	4.8	0	0	0	MGaptamer150610650
MGaptamer	150	6126	1.7016666666666667	J4	0.24070796460176994	uM	610	650	Maltose	pOR1OR2-MGapt-deGFP	3	5	0	8	20	3	AR_ZJ	0.33	4.8	0	0	0	MGaptamer150610650
MGaptamer	150	6126	1.7016666666666667	J5	0.29712389380530974	uM	610	650	Maltose	pOR1OR2-MGapt-deGFP	3	5	0	10	20	1	AR_ZJ	0.33	4.8	0	0	0	MGaptamer150610650
MGaptamer	150	6126	1.7016666666666667	J6	0.4008849557522124	uM	610	650	Maltose	pOR1OR2-MGapt-deGFP	3	5	0	10	20	2	AR_ZJ	0.33	4.8	0	0	0	MGaptamer150610650
MGaptamer	150	6126	1.7016666666666667	J7	0.372787610619469	uM	610	650	Maltose	pOR1OR2-MGapt-deGFP	3	5	0	10	20	3	AR_ZJ	0.33	4.8	0	0	0	MGaptamer150610650
MGaptamer	150	6126	1.7016666666666667	J8	0.15132743362831858	uM	610	650	Maltose	pOR1OR2-MGapt-deGFP	3	5	0	0	30	1	AR_ZJ	0.33	4.8	0	0	0	MGaptamer150610650
MGaptamer	150	6126	1.7016666666666667	J9	0.1424778761061947	uM	610	650	Maltose	pOR1OR2-MGapt-deGFP	3	5	0	0	30	2	AR_ZJ	0.33	4.8	0	0	0	MGaptamer150610650
MGaptamer	150	6126	1.7016666666666667	J10	0.1325221238938053	uM	610	650	Maltose	pOR1OR2-MGapt-deGFP	3	5	0	0	30	3	AR_ZJ	0.33	4.8	0	0	0	MGaptamer150610650
MGaptamer	150	6126	1.7016666666666667	J11	0.18141592920353983	uM	610	650	Maltose	pOR1OR2-MGapt-deGFP	3	5	0	2	30	1	AR_ZJ	0.33	4.8	0	0	0	MGaptamer150610650
MGaptamer	150	6126	1.7016666666666667	J12	0.1752212389380531	uM	610	650	Maltose	pOR1OR2-MGapt-deGFP	3	5	0	2	30	2	AR_ZJ	0.33	4.8	0	0	0	MGaptamer150610650
MGaptamer	150	6126	1.7016666666666667	J13	0.1738938053097345	uM	610	650	Maltose	pOR1OR2-MGapt-deGFP	3	5	0	2	30	3	AR_ZJ	0.33	4.8	0	0	0	MGaptamer150610650
MGaptamer	150	6126	1.7016666666666667	J14	0.2331858407079646	uM	610	650	Maltose	pOR1OR2-MGapt-deGFP	3	5	0	4	30	1	AR_ZJ	0.33	4.8	0	0	0	MGaptamer150610650
MGaptamer	150	6126	1.7016666666666667	J15	0.2435840707964602	uM	610	650	Maltose	pOR1OR2-MGapt-deGFP	3	5	0	4	30	2	AR_ZJ	0.33	4.8	0	0	0	MGaptamer150610650
MGaptamer	150	6126	1.7016666666666667	J16	0.21349557522123894	uM	610	650	Maltose	pOR1OR2-MGapt-deGFP	3	5	0	4	30	3	AR_ZJ	0.33	4.8	0	0	0	MGaptamer150610650
MGaptamer	150	6126	1.7016666666666667	J17	0.2643805309734513	uM	610	650	Maltose	pOR1OR2-MGapt-deGFP	3	5	0	6	30	1	AR_ZJ	0.33	4.8	0	0	0	MGaptamer150610650
MGaptamer	150	6126	1.7016666666666667	J18	0.24712389380530975	uM	610	650	Maltose	pOR1OR2-MGapt-deGFP	3	5	0	6	30	2	AR_ZJ	0.33	4.8	0	0	0	MGaptamer150610650
MGaptamer	150	6126	1.7016666666666667	J19	0.268141592920354	uM	610	650	Maltose	pOR1OR2-MGapt-deGFP	3	5	0	6	30	3	AR_ZJ	0.33	4.8	0	0	0	MGaptamer150610650
MGaptamer	150	6126	1.7016666666666667	J20	0.25641592920353984	uM	610	650	Maltose	pOR1OR2-MGapt-deGFP	3	5	0	8	30	1	AR_ZJ	0.33	4.8	0	0	0	MGaptamer150610650
MGaptamer	150	6126	1.7016666666666667	J21	0.2415929203539823	uM	610	650	Maltose	pOR1OR2-MGapt-deGFP	3	5	0	8	30	2	AR_ZJ	0.33	4.8	0	0	0	MGaptamer150610650
MGaptamer	150	6126	1.7016666666666667	J22	0.35398230088495575	uM	610	650	Maltose	pOR1OR2-MGapt-deGFP	3	5	0	8	30	3	AR_ZJ	0.33	4.8	0	0	0	MGaptamer150610650
MGaptamer	150	6126	1.7016666666666667	J23	0.3230088495575221	uM	610	650	Maltose	pOR1OR2-MGapt-deGFP	3	5	0	10	30	1	AR_ZJ	0.33	4.8	0	0	0	MGaptamer150610650
MGaptamer	150	6126	1.7016666666666667	K2	0.24203539823008852	uM	610	650	Maltose	pOR1OR2-MGapt-deGFP	3	5	0	10	30	2	AR_ZJ	0.33	4.8	0	0	0	MGaptamer150610650
MGaptamer	150	6126	1.7016666666666667	K3	0.2646017699115044	uM	610	650	Maltose	pOR1OR2-MGapt-deGFP	3	5	0	10	30	3	AR_ZJ	0.33	4.8	0	0	0	MGaptamer150610650
MGaptamer	150	6126	1.7016666666666667	K4	0.15044247787610618	uM	610	650	Maltose	pOR1OR2-MGapt-deGFP	3	5	0	0	45	1	AR_ZJ	0.33	4.8	0	0	0	MGaptamer150610650
MGaptamer	150	6126	1.7016666666666667	K5	0.10353982300884956	uM	610	650	Maltose	pOR1OR2-MGapt-deGFP	3	5	0	0	45	2	AR_ZJ	0.33	4.8	0	0	0	MGaptamer150610650
MGaptamer	150	6126	1.7016666666666667	K6	0.15376106194690264	uM	610	650	Maltose	pOR1OR2-MGapt-deGFP	3	5	0	0	45	3	AR_ZJ	0.33	4.8	0	0	0	MGaptamer150610650
MGaptamer	150	6126	1.7016666666666667	K7	0.14115044247787611	uM	610	650	Maltose	pOR1OR2-MGapt-deGFP	3	5	0	2	45	1	AR_ZJ	0.33	4.8	0	0	0	MGaptamer150610650
MGaptamer	150	6126	1.7016666666666667	K8	0.13030973451327435	uM	610	650	Maltose	pOR1OR2-MGapt-deGFP	3	5	0	2	45	2	AR_ZJ	0.33	4.8	0	0	0	MGaptamer150610650
MGaptamer	150	6126	1.7016666666666667	K9	0.12853982300884956	uM	610	650	Maltose	pOR1OR2-MGapt-deGFP	3	5	0	2	45	3	AR_ZJ	0.33	4.8	0	0	0	MGaptamer150610650
MGaptamer	150	6126	1.7016666666666667	K10	0.2482300884955752	uM	610	650	Maltose	pOR1OR2-MGapt-deGFP	3	5	0	4	45	1	AR_ZJ	0.33	4.8	0	0	0	MGaptamer150610650
MGaptamer	150	6126	1.7016666666666667	K11	0.17101769911504425	uM	610	650	Maltose	pOR1OR2-MGapt-deGFP	3	5	0	4	45	2	AR_ZJ	0.33	4.8	0	0	0	MGaptamer150610650
MGaptamer	150	6126	1.7016666666666667	K12	0.21548672566371682	uM	610	650	Maltose	pOR1OR2-MGapt-deGFP	3	5	0	4	45	3	AR_ZJ	0.33	4.8	0	0	0	MGaptamer150610650
MGaptamer	150	6126	1.7016666666666667	K13	0.2542035398230088	uM	610	650	Maltose	pOR1OR2-MGapt-deGFP	3	5	0	6	45	1	AR_ZJ	0.33	4.8	0	0	0	MGaptamer150610650
MGaptamer	150	6126	1.7016666666666667	K14	0.23871681415929205	uM	610	650	Maltose	pOR1OR2-MGapt-deGFP	3	5	0	6	45	2	AR_ZJ	0.33	4.8	0	0	0	MGaptamer150610650
MGaptamer	150	6126	1.7016666666666667	K15	0.19336283185840708	uM	610	650	Maltose	pOR1OR2-MGapt-deGFP	3	5	0	6	45	3	AR_ZJ	0.33	4.8	0	0	0	MGaptamer150610650
MGaptamer	150	6126	1.7016666666666667	K16	0.28075221238938053	uM	610	650	Maltose	pOR1OR2-MGapt-deGFP	3	5	0	8	45	1	AR_ZJ	0.33	4.8	0	0	0	MGaptamer150610650
MGaptamer	150	6126	1.7016666666666667	K17	0.22853982300884956	uM	610	650	Maltose	pOR1OR2-MGapt-deGFP	3	5	0	8	45	2	AR_ZJ	0.33	4.8	0	0	0	MGaptamer150610650
MGaptamer	150	6126	1.7016666666666667	K18	0.252212389380531	uM	610	650	Maltose	pOR1OR2-MGapt-deGFP	3	5	0	8	45	3	AR_ZJ	0.33	4.8	0	0	0	MGaptamer150610650
MGaptamer	150	6126	1.7016666666666667	K19	0.2440265486725664	uM	610	650	Maltose	pOR1OR2-MGapt-deGFP	3	5	0	10	45	1	AR_ZJ	0.33	4.8	0	0	0	MGaptamer150610650
MGaptamer	150	6126	1.7016666666666667	K20	0.23805309734513275	uM	610	650	Maltose	pOR1OR2-MGapt-deGFP	3	5	0	10	45	2	AR_ZJ	0.33	4.8	0	0	0	MGaptamer150610650
MGaptamer	150	6126	1.7016666666666667	K21	0.23606194690265486	uM	610	650	Maltose	pOR1OR2-MGapt-deGFP	3	5	0	10	45	3	AR_ZJ	0.33	4.8	0	0	0	MGaptamer150610650
MGaptamer	150	6306	1.7516666666666667	G2	0.134070796460177	uM	610	650	Maltose	pOR1OR2-MGapt-deGFP	3	5	0	0	5	1	AR_ZJ	0.33	4.8	0	0	0	MGaptamer150610650
MGaptamer	150	6306	1.7516666666666667	G3	0.11615044247787612	uM	610	650	Maltose	pOR1OR2-MGapt-deGFP	3	5	0	0	5	2	AR_ZJ	0.33	4.8	0	0	0	MGaptamer150610650
MGaptamer	150	6306	1.7516666666666667	G4	0.14092920353982302	uM	610	650	Maltose	pOR1OR2-MGapt-deGFP	3	5	0	0	5	3	AR_ZJ	0.33	4.8	0	0	0	MGaptamer150610650
MGaptamer	150	6306	1.7516666666666667	G5	0.1756637168141593	uM	610	650	Maltose	pOR1OR2-MGapt-deGFP	3	5	0	2	5	1	AR_ZJ	0.33	4.8	0	0	0	MGaptamer150610650
MGaptamer	150	6306	1.7516666666666667	G6	0.23495575221238937	uM	610	650	Maltose	pOR1OR2-MGapt-deGFP	3	5	0	2	5	2	AR_ZJ	0.33	4.8	0	0	0	MGaptamer150610650
MGaptamer	150	6306	1.7516666666666667	G7	0.2174778761061947	uM	610	650	Maltose	pOR1OR2-MGapt-deGFP	3	5	0	2	5	3	AR_ZJ	0.33	4.8	0	0	0	MGaptamer150610650
MGaptamer	150	6306	1.7516666666666667	G8	0.27809734513274337	uM	610	650	Maltose	pOR1OR2-MGapt-deGFP	3	5	0	4	5	1	AR_ZJ	0.33	4.8	0	0	0	MGaptamer150610650
MGaptamer	150	6306	1.7516666666666667	G9	0.29513274336283185	uM	610	650	Maltose	pOR1OR2-MGapt-deGFP	3	5	0	4	5	2	AR_ZJ	0.33	4.8	0	0	0	MGaptamer150610650
MGaptamer	150	6306	1.7516666666666667	G10	0.29070796460176995	uM	610	650	Maltose	pOR1OR2-MGapt-deGFP	3	5	0	4	5	3	AR_ZJ	0.33	4.8	0	0	0	MGaptamer150610650
MGaptamer	150	6306	1.7516666666666667	G11	0.3276548672566372	uM	610	650	Maltose	pOR1OR2-MGapt-deGFP	3	5	0	6	5	1	AR_ZJ	0.33	4.8	0	0	0	MGaptamer150610650
MGaptamer	150	6306	1.7516666666666667	G12	0.25066371681415933	uM	610	650	Maltose	pOR1OR2-MGapt-deGFP	3	5	0	6	5	2	AR_ZJ	0.33	4.8	0	0	0	MGaptamer150610650
MGaptamer	150	6306	1.7516666666666667	G13	0.375	uM	610	650	Maltose	pOR1OR2-MGapt-deGFP	3	5	0	6	5	3	AR_ZJ	0.33	4.8	0	0	0	MGaptamer150610650
MGaptamer	150	6306	1.7516666666666667	G14	0.31526548672566373	uM	610	650	Maltose	pOR1OR2-MGapt-deGFP	3	5	0	8	5	1	AR_ZJ	0.33	4.8	0	0	0	MGaptamer150610650
MGaptamer	150	6306	1.7516666666666667	G15	0.33517699115044247	uM	610	650	Maltose	pOR1OR2-MGapt-deGFP	3	5	0	8	5	2	AR_ZJ	0.33	4.8	0	0	0	MGaptamer150610650
MGaptamer	150	6306	1.7516666666666667	G16	0.25464601769911505	uM	610	650	Maltose	pOR1OR2-MGapt-deGFP	3	5	0	8	5	3	AR_ZJ	0.33	4.8	0	0	0	MGaptamer150610650
MGaptamer	150	6306	1.7516666666666667	G17	0.2646017699115044	uM	610	650	Maltose	pOR1OR2-MGapt-deGFP	3	5	0	10	5	1	AR_ZJ	0.33	4.8	0	0	0	MGaptamer150610650
MGaptamer	150	6306	1.7516666666666667	G18	0.25442477876106195	uM	610	650	Maltose	pOR1OR2-MGapt-deGFP	3	5	0	10	5	2	AR_ZJ	0.33	4.8	0	0	0	MGaptamer150610650
MGaptamer	150	6306	1.7516666666666667	G19	0.27168141592920353	uM	610	650	Maltose	pOR1OR2-MGapt-deGFP	3	5	0	10	5	3	AR_ZJ	0.33	4.8	0	0	0	MGaptamer150610650
MGaptamer	150	6306	1.7516666666666667	G20	0.1495575221238938	uM	610	650	Maltose	pOR1OR2-MGapt-deGFP	3	5	0	0	10	1	AR_ZJ	0.33	4.8	0	0	0	MGaptamer150610650
MGaptamer	150	6306	1.7516666666666667	G21	0.1599557522123894	uM	610	650	Maltose	pOR1OR2-MGapt-deGFP	3	5	0	0	10	2	AR_ZJ	0.33	4.8	0	0	0	MGaptamer150610650
MGaptamer	150	6306	1.7516666666666667	G22	0.17876106194690264	uM	610	650	Maltose	pOR1OR2-MGapt-deGFP	3	5	0	0	10	3	AR_ZJ	0.33	4.8	0	0	0	MGaptamer150610650
MGaptamer	150	6306	1.7516666666666667	G23	0.23738938053097347	uM	610	650	Maltose	pOR1OR2-MGapt-deGFP	3	5	0	2	10	1	AR_ZJ	0.33	4.8	0	0	0	MGaptamer150610650
MGaptamer	150	6306	1.7516666666666667	H2	0.22610619469026547	uM	610	650	Maltose	pOR1OR2-MGapt-deGFP	3	5	0	2	10	2	AR_ZJ	0.33	4.8	0	0	0	MGaptamer150610650
MGaptamer	150	6306	1.7516666666666667	H3	0.1918141592920354	uM	610	650	Maltose	pOR1OR2-MGapt-deGFP	3	5	0	2	10	3	AR_ZJ	0.33	4.8	0	0	0	MGaptamer150610650
MGaptamer	150	6306	1.7516666666666667	H4	0.23252212389380528	uM	610	650	Maltose	pOR1OR2-MGapt-deGFP	3	5	0	4	10	1	AR_ZJ	0.33	4.8	0	0	0	MGaptamer150610650
MGaptamer	150	6306	1.7516666666666667	H5	0.275	uM	610	650	Maltose	pOR1OR2-MGapt-deGFP	3	5	0	4	10	2	AR_ZJ	0.33	4.8	0	0	0	MGaptamer150610650
MGaptamer	150	6306	1.7516666666666667	H6	0.28738938053097346	uM	610	650	Maltose	pOR1OR2-MGapt-deGFP	3	5	0	4	10	3	AR_ZJ	0.33	4.8	0	0	0	MGaptamer150610650
MGaptamer	150	6306	1.7516666666666667	H7	0.38849557522123895	uM	610	650	Maltose	pOR1OR2-MGapt-deGFP	3	5	0	6	10	1	AR_ZJ	0.33	4.8	0	0	0	MGaptamer150610650
MGaptamer	150	6306	1.7516666666666667	H8	0.2758849557522124	uM	610	650	Maltose	pOR1OR2-MGapt-deGFP	3	5	0	6	10	2	AR_ZJ	0.33	4.8	0	0	0	MGaptamer150610650
MGaptamer	150	6306	1.7516666666666667	H9	0.38871681415929205	uM	610	650	Maltose	pOR1OR2-MGapt-deGFP	3	5	0	6	10	3	AR_ZJ	0.33	4.8	0	0	0	MGaptamer150610650
MGaptamer	150	6306	1.7516666666666667	H10	0.30110619469026545	uM	610	650	Maltose	pOR1OR2-MGapt-deGFP	3	5	0	8	10	1	AR_ZJ	0.33	4.8	0	0	0	MGaptamer150610650
MGaptamer	150	6306	1.7516666666666667	H11	0.35353982300884956	uM	610	650	Maltose	pOR1OR2-MGapt-deGFP	3	5	0	8	10	2	AR_ZJ	0.33	4.8	0	0	0	MGaptamer150610650
MGaptamer	150	6306	1.7516666666666667	H12	0.3126106194690265	uM	610	650	Maltose	pOR1OR2-MGapt-deGFP	3	5	0	8	10	3	AR_ZJ	0.33	4.8	0	0	0	MGaptamer150610650
MGaptamer	150	6306	1.7516666666666667	H13	0.35973451327433625	uM	610	650	Maltose	pOR1OR2-MGapt-deGFP	3	5	0	10	10	1	AR_ZJ	0.33	4.8	0	0	0	MGaptamer150610650
MGaptamer	150	6306	1.7516666666666667	H14	0.2661504424778761	uM	610	650	Maltose	pOR1OR2-MGapt-deGFP	3	5	0	10	10	2	AR_ZJ	0.33	4.8	0	0	0	MGaptamer150610650
MGaptamer	150	6306	1.7516666666666667	H15	0.32035398230088497	uM	610	650	Maltose	pOR1OR2-MGapt-deGFP	3	5	0	10	10	3	AR_ZJ	0.33	4.8	0	0	0	MGaptamer150610650
MGaptamer	150	6306	1.7516666666666667	H16	0.15353982300884955	uM	610	650	Maltose	pOR1OR2-MGapt-deGFP	3	5	0	0	15	1	AR_ZJ	0.33	4.8	0	0	0	MGaptamer150610650
MGaptamer	150	6306	1.7516666666666667	H17	0.1424778761061947	uM	610	650	Maltose	pOR1OR2-MGapt-deGFP	3	5	0	0	15	2	AR_ZJ	0.33	4.8	0	0	0	MGaptamer150610650
MGaptamer	150	6306	1.7516666666666667	H18	0.13672566371681416	uM	610	650	Maltose	pOR1OR2-MGapt-deGFP	3	5	0	0	15	3	AR_ZJ	0.33	4.8	0	0	0	MGaptamer150610650
MGaptamer	150	6306	1.7516666666666667	H19	0.181858407079646	uM	610	650	Maltose	pOR1OR2-MGapt-deGFP	3	5	0	2	15	1	AR_ZJ	0.33	4.8	0	0	0	MGaptamer150610650
MGaptamer	150	6306	1.7516666666666667	H20	0.17898230088495576	uM	610	650	Maltose	pOR1OR2-MGapt-deGFP	3	5	0	2	15	2	AR_ZJ	0.33	4.8	0	0	0	MGaptamer150610650
MGaptamer	150	6306	1.7516666666666667	H21	0.19823008849557522	uM	610	650	Maltose	pOR1OR2-MGapt-deGFP	3	5	0	2	15	3	AR_ZJ	0.33	4.8	0	0	0	MGaptamer150610650
MGaptamer	150	6306	1.7516666666666667	H22	0.2991150442477876	uM	610	650	Maltose	pOR1OR2-MGapt-deGFP	3	5	0	4	15	1	AR_ZJ	0.33	4.8	0	0	0	MGaptamer150610650
MGaptamer	150	6306	1.7516666666666667	H23	0.3626106194690265	uM	610	650	Maltose	pOR1OR2-MGapt-deGFP	3	5	0	4	15	2	AR_ZJ	0.33	4.8	0	0	0	MGaptamer150610650
MGaptamer	150	6306	1.7516666666666667	I2	0.2597345132743363	uM	610	650	Maltose	pOR1OR2-MGapt-deGFP	3	5	0	4	15	3	AR_ZJ	0.33	4.8	0	0	0	MGaptamer150610650
MGaptamer	150	6306	1.7516666666666667	I3	0.26415929203539823	uM	610	650	Maltose	pOR1OR2-MGapt-deGFP	3	5	0	6	15	1	AR_ZJ	0.33	4.8	0	0	0	MGaptamer150610650
MGaptamer	150	6306	1.7516666666666667	I4	0.24203539823008852	uM	610	650	Maltose	pOR1OR2-MGapt-deGFP	3	5	0	6	15	2	AR_ZJ	0.33	4.8	0	0	0	MGaptamer150610650
MGaptamer	150	6306	1.7516666666666667	I5	0.28628318584070794	uM	610	650	Maltose	pOR1OR2-MGapt-deGFP	3	5	0	6	15	3	AR_ZJ	0.33	4.8	0	0	0	MGaptamer150610650
MGaptamer	150	6306	1.7516666666666667	I6	0.36946902654867253	uM	610	650	Maltose	pOR1OR2-MGapt-deGFP	3	5	0	8	15	1	AR_ZJ	0.33	4.8	0	0	0	MGaptamer150610650
MGaptamer	150	6306	1.7516666666666667	I7	0.36858407079646016	uM	610	650	Maltose	pOR1OR2-MGapt-deGFP	3	5	0	8	15	2	AR_ZJ	0.33	4.8	0	0	0	MGaptamer150610650
MGaptamer	150	6306	1.7516666666666667	I8	0.3336283185840708	uM	610	650	Maltose	pOR1OR2-MGapt-deGFP	3	5	0	8	15	3	AR_ZJ	0.33	4.8	0	0	0	MGaptamer150610650
MGaptamer	150	6306	1.7516666666666667	I9	0.34469026548672566	uM	610	650	Maltose	pOR1OR2-MGapt-deGFP	3	5	0	10	15	1	AR_ZJ	0.33	4.8	0	0	0	MGaptamer150610650
MGaptamer	150	6306	1.7516666666666667	I10	0.3157079646017699	uM	610	650	Maltose	pOR1OR2-MGapt-deGFP	3	5	0	10	15	2	AR_ZJ	0.33	4.8	0	0	0	MGaptamer150610650
MGaptamer	150	6306	1.7516666666666667	I11	0.31305309734513276	uM	610	650	Maltose	pOR1OR2-MGapt-deGFP	3	5	0	10	15	3	AR_ZJ	0.33	4.8	0	0	0	MGaptamer150610650
MGaptamer	150	6306	1.7516666666666667	I12	0.11371681415929205	uM	610	650	Maltose	pOR1OR2-MGapt-deGFP	3	5	0	0	20	1	AR_ZJ	0.33	4.8	0	0	0	MGaptamer150610650
MGaptamer	150	6306	1.7516666666666667	I13	0.10663716814159292	uM	610	650	Maltose	pOR1OR2-MGapt-deGFP	3	5	0	0	20	2	AR_ZJ	0.33	4.8	0	0	0	MGaptamer150610650
MGaptamer	150	6306	1.7516666666666667	I14	0.12964601769911505	uM	610	650	Maltose	pOR1OR2-MGapt-deGFP	3	5	0	0	20	3	AR_ZJ	0.33	4.8	0	0	0	MGaptamer150610650
MGaptamer	150	6306	1.7516666666666667	I15	0.17765486725663718	uM	610	650	Maltose	pOR1OR2-MGapt-deGFP	3	5	0	2	20	1	AR_ZJ	0.33	4.8	0	0	0	MGaptamer150610650
MGaptamer	150	6306	1.7516666666666667	I16	0.184070796460177	uM	610	650	Maltose	pOR1OR2-MGapt-deGFP	3	5	0	2	20	2	AR_ZJ	0.33	4.8	0	0	0	MGaptamer150610650
MGaptamer	150	6306	1.7516666666666667	I17	0.17212389380530974	uM	610	650	Maltose	pOR1OR2-MGapt-deGFP	3	5	0	2	20	3	AR_ZJ	0.33	4.8	0	0	0	MGaptamer150610650
MGaptamer	150	6306	1.7516666666666667	I18	0.2661504424778761	uM	610	650	Maltose	pOR1OR2-MGapt-deGFP	3	5	0	4	20	1	AR_ZJ	0.33	4.8	0	0	0	MGaptamer150610650
MGaptamer	150	6306	1.7516666666666667	I19	0.2586283185840708	uM	610	650	Maltose	pOR1OR2-MGapt-deGFP	3	5	0	4	20	2	AR_ZJ	0.33	4.8	0	0	0	MGaptamer150610650
MGaptamer	150	6306	1.7516666666666667	I20	0.24137168141592918	uM	610	650	Maltose	pOR1OR2-MGapt-deGFP	3	5	0	4	20	3	AR_ZJ	0.33	4.8	0	0	0	MGaptamer150610650
MGaptamer	150	6306	1.7516666666666667	I21	0.24446902654867256	uM	610	650	Maltose	pOR1OR2-MGapt-deGFP	3	5	0	6	20	1	AR_ZJ	0.33	4.8	0	0	0	MGaptamer150610650
MGaptamer	150	6306	1.7516666666666667	I22	0.3048672566371681	uM	610	650	Maltose	pOR1OR2-MGapt-deGFP	3	5	0	6	20	2	AR_ZJ	0.33	4.8	0	0	0	MGaptamer150610650
MGaptamer	150	6306	1.7516666666666667	I23	0.27831858407079646	uM	610	650	Maltose	pOR1OR2-MGapt-deGFP	3	5	0	6	20	3	AR_ZJ	0.33	4.8	0	0	0	MGaptamer150610650
MGaptamer	150	6306	1.7516666666666667	J2	0.2336283185840708	uM	610	650	Maltose	pOR1OR2-MGapt-deGFP	3	5	0	8	20	1	AR_ZJ	0.33	4.8	0	0	0	MGaptamer150610650
MGaptamer	150	6306	1.7516666666666667	J3	0.2769911504424779	uM	610	650	Maltose	pOR1OR2-MGapt-deGFP	3	5	0	8	20	2	AR_ZJ	0.33	4.8	0	0	0	MGaptamer150610650
MGaptamer	150	6306	1.7516666666666667	J4	0.2597345132743363	uM	610	650	Maltose	pOR1OR2-MGapt-deGFP	3	5	0	8	20	3	AR_ZJ	0.33	4.8	0	0	0	MGaptamer150610650
MGaptamer	150	6306	1.7516666666666667	J5	0.30442477876106194	uM	610	650	Maltose	pOR1OR2-MGapt-deGFP	3	5	0	10	20	1	AR_ZJ	0.33	4.8	0	0	0	MGaptamer150610650
MGaptamer	150	6306	1.7516666666666667	J6	0.3747787610619469	uM	610	650	Maltose	pOR1OR2-MGapt-deGFP	3	5	0	10	20	2	AR_ZJ	0.33	4.8	0	0	0	MGaptamer150610650
MGaptamer	150	6306	1.7516666666666667	J7	0.2902654867256637	uM	610	650	Maltose	pOR1OR2-MGapt-deGFP	3	5	0	10	20	3	AR_ZJ	0.33	4.8	0	0	0	MGaptamer150610650
MGaptamer	150	6306	1.7516666666666667	J8	0.1331858407079646	uM	610	650	Maltose	pOR1OR2-MGapt-deGFP	3	5	0	0	30	1	AR_ZJ	0.33	4.8	0	0	0	MGaptamer150610650
MGaptamer	150	6306	1.7516666666666667	J9	0.12654867256637167	uM	610	650	Maltose	pOR1OR2-MGapt-deGFP	3	5	0	0	30	2	AR_ZJ	0.33	4.8	0	0	0	MGaptamer150610650
MGaptamer	150	6306	1.7516666666666667	J10	0.13030973451327435	uM	610	650	Maltose	pOR1OR2-MGapt-deGFP	3	5	0	0	30	3	AR_ZJ	0.33	4.8	0	0	0	MGaptamer150610650
MGaptamer	150	6306	1.7516666666666667	J11	0.15663716814159293	uM	610	650	Maltose	pOR1OR2-MGapt-deGFP	3	5	0	2	30	1	AR_ZJ	0.33	4.8	0	0	0	MGaptamer150610650
MGaptamer	150	6306	1.7516666666666667	J12	0.16393805309734513	uM	610	650	Maltose	pOR1OR2-MGapt-deGFP	3	5	0	2	30	2	AR_ZJ	0.33	4.8	0	0	0	MGaptamer150610650
MGaptamer	150	6306	1.7516666666666667	J13	0.16836283185840709	uM	610	650	Maltose	pOR1OR2-MGapt-deGFP	3	5	0	2	30	3	AR_ZJ	0.33	4.8	0	0	0	MGaptamer150610650
MGaptamer	150	6306	1.7516666666666667	J14	0.22920353982300884	uM	610	650	Maltose	pOR1OR2-MGapt-deGFP	3	5	0	4	30	1	AR_ZJ	0.33	4.8	0	0	0	MGaptamer150610650
MGaptamer	150	6306	1.7516666666666667	J15	0.22809734513274335	uM	610	650	Maltose	pOR1OR2-MGapt-deGFP	3	5	0	4	30	2	AR_ZJ	0.33	4.8	0	0	0	MGaptamer150610650
MGaptamer	150	6306	1.7516666666666667	J16	0.24203539823008852	uM	610	650	Maltose	pOR1OR2-MGapt-deGFP	3	5	0	4	30	3	AR_ZJ	0.33	4.8	0	0	0	MGaptamer150610650
MGaptamer	150	6306	1.7516666666666667	J17	0.2668141592920354	uM	610	650	Maltose	pOR1OR2-MGapt-deGFP	3	5	0	6	30	1	AR_ZJ	0.33	4.8	0	0	0	MGaptamer150610650
MGaptamer	150	6306	1.7516666666666667	J18	0.2623893805309735	uM	610	650	Maltose	pOR1OR2-MGapt-deGFP	3	5	0	6	30	2	AR_ZJ	0.33	4.8	0	0	0	MGaptamer150610650
MGaptamer	150	6306	1.7516666666666667	J19	0.2592920353982301	uM	610	650	Maltose	pOR1OR2-MGapt-deGFP	3	5	0	6	30	3	AR_ZJ	0.33	4.8	0	0	0	MGaptamer150610650
MGaptamer	150	6306	1.7516666666666667	J20	0.27079646017699116	uM	610	650	Maltose	pOR1OR2-MGapt-deGFP	3	5	0	8	30	1	AR_ZJ	0.33	4.8	0	0	0	MGaptamer150610650
MGaptamer	150	6306	1.7516666666666667	J21	0.2542035398230088	uM	610	650	Maltose	pOR1OR2-MGapt-deGFP	3	5	0	8	30	2	AR_ZJ	0.33	4.8	0	0	0	MGaptamer150610650
MGaptamer	150	6306	1.7516666666666667	J22	0.28628318584070794	uM	610	650	Maltose	pOR1OR2-MGapt-deGFP	3	5	0	8	30	3	AR_ZJ	0.33	4.8	0	0	0	MGaptamer150610650
MGaptamer	150	6306	1.7516666666666667	J23	0.2926991150442478	uM	610	650	Maltose	pOR1OR2-MGapt-deGFP	3	5	0	10	30	1	AR_ZJ	0.33	4.8	0	0	0	MGaptamer150610650
MGaptamer	150	6306	1.7516666666666667	K2	0.2769911504424779	uM	610	650	Maltose	pOR1OR2-MGapt-deGFP	3	5	0	10	30	2	AR_ZJ	0.33	4.8	0	0	0	MGaptamer150610650
MGaptamer	150	6306	1.7516666666666667	K3	0.24336283185840707	uM	610	650	Maltose	pOR1OR2-MGapt-deGFP	3	5	0	10	30	3	AR_ZJ	0.33	4.8	0	0	0	MGaptamer150610650
MGaptamer	150	6306	1.7516666666666667	K4	0.1168141592920354	uM	610	650	Maltose	pOR1OR2-MGapt-deGFP	3	5	0	0	45	1	AR_ZJ	0.33	4.8	0	0	0	MGaptamer150610650
MGaptamer	150	6306	1.7516666666666667	K5	0.1011061946902655	uM	610	650	Maltose	pOR1OR2-MGapt-deGFP	3	5	0	0	45	2	AR_ZJ	0.33	4.8	0	0	0	MGaptamer150610650
MGaptamer	150	6306	1.7516666666666667	K6	0.11438053097345133	uM	610	650	Maltose	pOR1OR2-MGapt-deGFP	3	5	0	0	45	3	AR_ZJ	0.33	4.8	0	0	0	MGaptamer150610650
MGaptamer	150	6306	1.7516666666666667	K7	0.14646017699115044	uM	610	650	Maltose	pOR1OR2-MGapt-deGFP	3	5	0	2	45	1	AR_ZJ	0.33	4.8	0	0	0	MGaptamer150610650
MGaptamer	150	6306	1.7516666666666667	K8	0.1480088495575221	uM	610	650	Maltose	pOR1OR2-MGapt-deGFP	3	5	0	2	45	2	AR_ZJ	0.33	4.8	0	0	0	MGaptamer150610650
MGaptamer	150	6306	1.7516666666666667	K9	0.12566371681415928	uM	610	650	Maltose	pOR1OR2-MGapt-deGFP	3	5	0	2	45	3	AR_ZJ	0.33	4.8	0	0	0	MGaptamer150610650
MGaptamer	150	6306	1.7516666666666667	K10	0.24535398230088495	uM	610	650	Maltose	pOR1OR2-MGapt-deGFP	3	5	0	4	45	1	AR_ZJ	0.33	4.8	0	0	0	MGaptamer150610650
MGaptamer	150	6306	1.7516666666666667	K11	0.17256637168141592	uM	610	650	Maltose	pOR1OR2-MGapt-deGFP	3	5	0	4	45	2	AR_ZJ	0.33	4.8	0	0	0	MGaptamer150610650
MGaptamer	150	6306	1.7516666666666667	K12	0.1831858407079646	uM	610	650	Maltose	pOR1OR2-MGapt-deGFP	3	5	0	4	45	3	AR_ZJ	0.33	4.8	0	0	0	MGaptamer150610650
MGaptamer	150	6306	1.7516666666666667	K13	0.23185840707964603	uM	610	650	Maltose	pOR1OR2-MGapt-deGFP	3	5	0	6	45	1	AR_ZJ	0.33	4.8	0	0	0	MGaptamer150610650
MGaptamer	150	6306	1.7516666666666667	K14	0.25088495575221237	uM	610	650	Maltose	pOR1OR2-MGapt-deGFP	3	5	0	6	45	2	AR_ZJ	0.33	4.8	0	0	0	MGaptamer150610650
MGaptamer	150	6306	1.7516666666666667	K15	0.2595132743362832	uM	610	650	Maltose	pOR1OR2-MGapt-deGFP	3	5	0	6	45	3	AR_ZJ	0.33	4.8	0	0	0	MGaptamer150610650
MGaptamer	150	6306	1.7516666666666667	K16	0.2411504424778761	uM	610	650	Maltose	pOR1OR2-MGapt-deGFP	3	5	0	8	45	1	AR_ZJ	0.33	4.8	0	0	0	MGaptamer150610650
MGaptamer	150	6306	1.7516666666666667	K17	0.21570796460176994	uM	610	650	Maltose	pOR1OR2-MGapt-deGFP	3	5	0	8	45	2	AR_ZJ	0.33	4.8	0	0	0	MGaptamer150610650
MGaptamer	150	6306	1.7516666666666667	K18	0.19247787610619468	uM	610	650	Maltose	pOR1OR2-MGapt-deGFP	3	5	0	8	45	3	AR_ZJ	0.33	4.8	0	0	0	MGaptamer150610650
MGaptamer	150	6306	1.7516666666666667	K19	0.28960176991150444	uM	610	650	Maltose	pOR1OR2-MGapt-deGFP	3	5	0	10	45	1	AR_ZJ	0.33	4.8	0	0	0	MGaptamer150610650
MGaptamer	150	6306	1.7516666666666667	K20	0.25553097345132747	uM	610	650	Maltose	pOR1OR2-MGapt-deGFP	3	5	0	10	45	2	AR_ZJ	0.33	4.8	0	0	0	MGaptamer150610650
MGaptamer	150	6306	1.7516666666666667	K21	0.26769911504424776	uM	610	650	Maltose	pOR1OR2-MGapt-deGFP	3	5	0	10	45	3	AR_ZJ	0.33	4.8	0	0	0	MGaptamer150610650
MGaptamer	150	6486	1.8016666666666667	G2	0.14446902654867258	uM	610	650	Maltose	pOR1OR2-MGapt-deGFP	3	5	0	0	5	1	AR_ZJ	0.33	4.8	0	0	0	MGaptamer150610650
MGaptamer	150	6486	1.8016666666666667	G3	0.09977876106194691	uM	610	650	Maltose	pOR1OR2-MGapt-deGFP	3	5	0	0	5	2	AR_ZJ	0.33	4.8	0	0	0	MGaptamer150610650
MGaptamer	150	6486	1.8016666666666667	G4	0.16858407079646018	uM	610	650	Maltose	pOR1OR2-MGapt-deGFP	3	5	0	0	5	3	AR_ZJ	0.33	4.8	0	0	0	MGaptamer150610650
MGaptamer	150	6486	1.8016666666666667	G5	0.1506637168141593	uM	610	650	Maltose	pOR1OR2-MGapt-deGFP	3	5	0	2	5	1	AR_ZJ	0.33	4.8	0	0	0	MGaptamer150610650
MGaptamer	150	6486	1.8016666666666667	G6	0.20929203539823008	uM	610	650	Maltose	pOR1OR2-MGapt-deGFP	3	5	0	2	5	2	AR_ZJ	0.33	4.8	0	0	0	MGaptamer150610650
MGaptamer	150	6486	1.8016666666666667	G7	0.22898230088495578	uM	610	650	Maltose	pOR1OR2-MGapt-deGFP	3	5	0	2	5	3	AR_ZJ	0.33	4.8	0	0	0	MGaptamer150610650
MGaptamer	150	6486	1.8016666666666667	G8	0.26415929203539823	uM	610	650	Maltose	pOR1OR2-MGapt-deGFP	3	5	0	4	5	1	AR_ZJ	0.33	4.8	0	0	0	MGaptamer150610650
MGaptamer	150	6486	1.8016666666666667	G9	0.3086283185840708	uM	610	650	Maltose	pOR1OR2-MGapt-deGFP	3	5	0	4	5	2	AR_ZJ	0.33	4.8	0	0	0	MGaptamer150610650
MGaptamer	150	6486	1.8016666666666667	G10	0.3059734513274336	uM	610	650	Maltose	pOR1OR2-MGapt-deGFP	3	5	0	4	5	3	AR_ZJ	0.33	4.8	0	0	0	MGaptamer150610650
MGaptamer	150	6486	1.8016666666666667	G11	0.352212389380531	uM	610	650	Maltose	pOR1OR2-MGapt-deGFP	3	5	0	6	5	1	AR_ZJ	0.33	4.8	0	0	0	MGaptamer150610650
MGaptamer	150	6486	1.8016666666666667	G12	0.28761061946902655	uM	610	650	Maltose	pOR1OR2-MGapt-deGFP	3	5	0	6	5	2	AR_ZJ	0.33	4.8	0	0	0	MGaptamer150610650
MGaptamer	150	6486	1.8016666666666667	G13	0.3515486725663717	uM	610	650	Maltose	pOR1OR2-MGapt-deGFP	3	5	0	6	5	3	AR_ZJ	0.33	4.8	0	0	0	MGaptamer150610650
MGaptamer	150	6486	1.8016666666666667	G14	0.3015486725663717	uM	610	650	Maltose	pOR1OR2-MGapt-deGFP	3	5	0	8	5	1	AR_ZJ	0.33	4.8	0	0	0	MGaptamer150610650
MGaptamer	150	6486	1.8016666666666667	G15	0.2938053097345133	uM	610	650	Maltose	pOR1OR2-MGapt-deGFP	3	5	0	8	5	2	AR_ZJ	0.33	4.8	0	0	0	MGaptamer150610650
MGaptamer	150	6486	1.8016666666666667	G16	0.26969026548672564	uM	610	650	Maltose	pOR1OR2-MGapt-deGFP	3	5	0	8	5	3	AR_ZJ	0.33	4.8	0	0	0	MGaptamer150610650
MGaptamer	150	6486	1.8016666666666667	G17	0.22123893805309733	uM	610	650	Maltose	pOR1OR2-MGapt-deGFP	3	5	0	10	5	1	AR_ZJ	0.33	4.8	0	0	0	MGaptamer150610650
MGaptamer	150	6486	1.8016666666666667	G18	0.2577433628318584	uM	610	650	Maltose	pOR1OR2-MGapt-deGFP	3	5	0	10	5	2	AR_ZJ	0.33	4.8	0	0	0	MGaptamer150610650
MGaptamer	150	6486	1.8016666666666667	G19	0.25331858407079644	uM	610	650	Maltose	pOR1OR2-MGapt-deGFP	3	5	0	10	5	3	AR_ZJ	0.33	4.8	0	0	0	MGaptamer150610650
MGaptamer	150	6486	1.8016666666666667	G20	0.13473451327433628	uM	610	650	Maltose	pOR1OR2-MGapt-deGFP	3	5	0	0	10	1	AR_ZJ	0.33	4.8	0	0	0	MGaptamer150610650
MGaptamer	150	6486	1.8016666666666667	G21	0.1586283185840708	uM	610	650	Maltose	pOR1OR2-MGapt-deGFP	3	5	0	0	10	2	AR_ZJ	0.33	4.8	0	0	0	MGaptamer150610650
MGaptamer	150	6486	1.8016666666666667	G22	0.18650442477876106	uM	610	650	Maltose	pOR1OR2-MGapt-deGFP	3	5	0	0	10	3	AR_ZJ	0.33	4.8	0	0	0	MGaptamer150610650
MGaptamer	150	6486	1.8016666666666667	G23	0.2103982300884956	uM	610	650	Maltose	pOR1OR2-MGapt-deGFP	3	5	0	2	10	1	AR_ZJ	0.33	4.8	0	0	0	MGaptamer150610650
MGaptamer	150	6486	1.8016666666666667	H2	0.16150442477876106	uM	610	650	Maltose	pOR1OR2-MGapt-deGFP	3	5	0	2	10	2	AR_ZJ	0.33	4.8	0	0	0	MGaptamer150610650
MGaptamer	150	6486	1.8016666666666667	H3	0.1743362831858407	uM	610	650	Maltose	pOR1OR2-MGapt-deGFP	3	5	0	2	10	3	AR_ZJ	0.33	4.8	0	0	0	MGaptamer150610650
MGaptamer	150	6486	1.8016666666666667	H4	0.23207964601769912	uM	610	650	Maltose	pOR1OR2-MGapt-deGFP	3	5	0	4	10	1	AR_ZJ	0.33	4.8	0	0	0	MGaptamer150610650
MGaptamer	150	6486	1.8016666666666667	H5	0.2502212389380531	uM	610	650	Maltose	pOR1OR2-MGapt-deGFP	3	5	0	4	10	2	AR_ZJ	0.33	4.8	0	0	0	MGaptamer150610650
MGaptamer	150	6486	1.8016666666666667	H6	0.277212389380531	uM	610	650	Maltose	pOR1OR2-MGapt-deGFP	3	5	0	4	10	3	AR_ZJ	0.33	4.8	0	0	0	MGaptamer150610650
MGaptamer	150	6486	1.8016666666666667	H7	0.43805309734513276	uM	610	650	Maltose	pOR1OR2-MGapt-deGFP	3	5	0	6	10	1	AR_ZJ	0.33	4.8	0	0	0	MGaptamer150610650
MGaptamer	150	6486	1.8016666666666667	H8	0.28606194690265485	uM	610	650	Maltose	pOR1OR2-MGapt-deGFP	3	5	0	6	10	2	AR_ZJ	0.33	4.8	0	0	0	MGaptamer150610650
MGaptamer	150	6486	1.8016666666666667	H9	0.41415929203539825	uM	610	650	Maltose	pOR1OR2-MGapt-deGFP	3	5	0	6	10	3	AR_ZJ	0.33	4.8	0	0	0	MGaptamer150610650
MGaptamer	150	6486	1.8016666666666667	H10	0.33694690265486726	uM	610	650	Maltose	pOR1OR2-MGapt-deGFP	3	5	0	8	10	1	AR_ZJ	0.33	4.8	0	0	0	MGaptamer150610650
MGaptamer	150	6486	1.8016666666666667	H11	0.34070796460176994	uM	610	650	Maltose	pOR1OR2-MGapt-deGFP	3	5	0	8	10	2	AR_ZJ	0.33	4.8	0	0	0	MGaptamer150610650
MGaptamer	150	6486	1.8016666666666667	H12	0.2814159292035398	uM	610	650	Maltose	pOR1OR2-MGapt-deGFP	3	5	0	8	10	3	AR_ZJ	0.33	4.8	0	0	0	MGaptamer150610650
MGaptamer	150	6486	1.8016666666666667	H13	0.3603982300884956	uM	610	650	Maltose	pOR1OR2-MGapt-deGFP	3	5	0	10	10	1	AR_ZJ	0.33	4.8	0	0	0	MGaptamer150610650
MGaptamer	150	6486	1.8016666666666667	H14	0.2851769911504425	uM	610	650	Maltose	pOR1OR2-MGapt-deGFP	3	5	0	10	10	2	AR_ZJ	0.33	4.8	0	0	0	MGaptamer150610650
MGaptamer	150	6486	1.8016666666666667	H15	0.2962389380530973	uM	610	650	Maltose	pOR1OR2-MGapt-deGFP	3	5	0	10	10	3	AR_ZJ	0.33	4.8	0	0	0	MGaptamer150610650
MGaptamer	150	6486	1.8016666666666667	H16	0.1506637168141593	uM	610	650	Maltose	pOR1OR2-MGapt-deGFP	3	5	0	0	15	1	AR_ZJ	0.33	4.8	0	0	0	MGaptamer150610650
MGaptamer	150	6486	1.8016666666666667	H17	0.16438053097345134	uM	610	650	Maltose	pOR1OR2-MGapt-deGFP	3	5	0	0	15	2	AR_ZJ	0.33	4.8	0	0	0	MGaptamer150610650
MGaptamer	150	6486	1.8016666666666667	H18	0.12809734513274335	uM	610	650	Maltose	pOR1OR2-MGapt-deGFP	3	5	0	0	15	3	AR_ZJ	0.33	4.8	0	0	0	MGaptamer150610650
MGaptamer	150	6486	1.8016666666666667	H19	0.20707964601769913	uM	610	650	Maltose	pOR1OR2-MGapt-deGFP	3	5	0	2	15	1	AR_ZJ	0.33	4.8	0	0	0	MGaptamer150610650
MGaptamer	150	6486	1.8016666666666667	H20	0.1592920353982301	uM	610	650	Maltose	pOR1OR2-MGapt-deGFP	3	5	0	2	15	2	AR_ZJ	0.33	4.8	0	0	0	MGaptamer150610650
MGaptamer	150	6486	1.8016666666666667	H21	0.19579646017699115	uM	610	650	Maltose	pOR1OR2-MGapt-deGFP	3	5	0	2	15	3	AR_ZJ	0.33	4.8	0	0	0	MGaptamer150610650
MGaptamer	150	6486	1.8016666666666667	H22	0.30265486725663715	uM	610	650	Maltose	pOR1OR2-MGapt-deGFP	3	5	0	4	15	1	AR_ZJ	0.33	4.8	0	0	0	MGaptamer150610650
MGaptamer	150	6486	1.8016666666666667	H23	0.31924778761061945	uM	610	650	Maltose	pOR1OR2-MGapt-deGFP	3	5	0	4	15	2	AR_ZJ	0.33	4.8	0	0	0	MGaptamer150610650
MGaptamer	150	6486	1.8016666666666667	I2	0.209070796460177	uM	610	650	Maltose	pOR1OR2-MGapt-deGFP	3	5	0	4	15	3	AR_ZJ	0.33	4.8	0	0	0	MGaptamer150610650
MGaptamer	150	6486	1.8016666666666667	I3	0.26327433628318586	uM	610	650	Maltose	pOR1OR2-MGapt-deGFP	3	5	0	6	15	1	AR_ZJ	0.33	4.8	0	0	0	MGaptamer150610650
MGaptamer	150	6486	1.8016666666666667	I4	0.2778761061946903	uM	610	650	Maltose	pOR1OR2-MGapt-deGFP	3	5	0	6	15	2	AR_ZJ	0.33	4.8	0	0	0	MGaptamer150610650
MGaptamer	150	6486	1.8016666666666667	I5	0.21393805309734515	uM	610	650	Maltose	pOR1OR2-MGapt-deGFP	3	5	0	6	15	3	AR_ZJ	0.33	4.8	0	0	0	MGaptamer150610650
MGaptamer	150	6486	1.8016666666666667	I6	0.39424778761061946	uM	610	650	Maltose	pOR1OR2-MGapt-deGFP	3	5	0	8	15	1	AR_ZJ	0.33	4.8	0	0	0	MGaptamer150610650
MGaptamer	150	6486	1.8016666666666667	I7	0.3199115044247788	uM	610	650	Maltose	pOR1OR2-MGapt-deGFP	3	5	0	8	15	2	AR_ZJ	0.33	4.8	0	0	0	MGaptamer150610650
MGaptamer	150	6486	1.8016666666666667	I8	0.2995575221238938	uM	610	650	Maltose	pOR1OR2-MGapt-deGFP	3	5	0	8	15	3	AR_ZJ	0.33	4.8	0	0	0	MGaptamer150610650
MGaptamer	150	6486	1.8016666666666667	I9	0.4110619469026549	uM	610	650	Maltose	pOR1OR2-MGapt-deGFP	3	5	0	10	15	1	AR_ZJ	0.33	4.8	0	0	0	MGaptamer150610650
MGaptamer	150	6486	1.8016666666666667	I10	0.3165929203539823	uM	610	650	Maltose	pOR1OR2-MGapt-deGFP	3	5	0	10	15	2	AR_ZJ	0.33	4.8	0	0	0	MGaptamer150610650
MGaptamer	150	6486	1.8016666666666667	I11	0.3495575221238938	uM	610	650	Maltose	pOR1OR2-MGapt-deGFP	3	5	0	10	15	3	AR_ZJ	0.33	4.8	0	0	0	MGaptamer150610650
MGaptamer	150	6486	1.8016666666666667	I12	0.12433628318584071	uM	610	650	Maltose	pOR1OR2-MGapt-deGFP	3	5	0	0	20	1	AR_ZJ	0.33	4.8	0	0	0	MGaptamer150610650
MGaptamer	150	6486	1.8016666666666667	I13	0.10508849557522124	uM	610	650	Maltose	pOR1OR2-MGapt-deGFP	3	5	0	0	20	2	AR_ZJ	0.33	4.8	0	0	0	MGaptamer150610650
MGaptamer	150	6486	1.8016666666666667	I14	0.14380530973451328	uM	610	650	Maltose	pOR1OR2-MGapt-deGFP	3	5	0	0	20	3	AR_ZJ	0.33	4.8	0	0	0	MGaptamer150610650
MGaptamer	150	6486	1.8016666666666667	I15	0.2004424778761062	uM	610	650	Maltose	pOR1OR2-MGapt-deGFP	3	5	0	2	20	1	AR_ZJ	0.33	4.8	0	0	0	MGaptamer150610650
MGaptamer	150	6486	1.8016666666666667	I16	0.16349557522123895	uM	610	650	Maltose	pOR1OR2-MGapt-deGFP	3	5	0	2	20	2	AR_ZJ	0.33	4.8	0	0	0	MGaptamer150610650
MGaptamer	150	6486	1.8016666666666667	I17	0.16305309734513274	uM	610	650	Maltose	pOR1OR2-MGapt-deGFP	3	5	0	2	20	3	AR_ZJ	0.33	4.8	0	0	0	MGaptamer150610650
MGaptamer	150	6486	1.8016666666666667	I18	0.20376106194690266	uM	610	650	Maltose	pOR1OR2-MGapt-deGFP	3	5	0	4	20	1	AR_ZJ	0.33	4.8	0	0	0	MGaptamer150610650
MGaptamer	150	6486	1.8016666666666667	I19	0.270353982300885	uM	610	650	Maltose	pOR1OR2-MGapt-deGFP	3	5	0	4	20	2	AR_ZJ	0.33	4.8	0	0	0	MGaptamer150610650
MGaptamer	150	6486	1.8016666666666667	I20	0.20530973451327433	uM	610	650	Maltose	pOR1OR2-MGapt-deGFP	3	5	0	4	20	3	AR_ZJ	0.33	4.8	0	0	0	MGaptamer150610650
MGaptamer	150	6486	1.8016666666666667	I21	0.2411504424778761	uM	610	650	Maltose	pOR1OR2-MGapt-deGFP	3	5	0	6	20	1	AR_ZJ	0.33	4.8	0	0	0	MGaptamer150610650
MGaptamer	150	6486	1.8016666666666667	I22	0.3165929203539823	uM	610	650	Maltose	pOR1OR2-MGapt-deGFP	3	5	0	6	20	2	AR_ZJ	0.33	4.8	0	0	0	MGaptamer150610650
MGaptamer	150	6486	1.8016666666666667	I23	0.28207964601769914	uM	610	650	Maltose	pOR1OR2-MGapt-deGFP	3	5	0	6	20	3	AR_ZJ	0.33	4.8	0	0	0	MGaptamer150610650
MGaptamer	150	6486	1.8016666666666667	J2	0.21792035398230086	uM	610	650	Maltose	pOR1OR2-MGapt-deGFP	3	5	0	8	20	1	AR_ZJ	0.33	4.8	0	0	0	MGaptamer150610650
MGaptamer	150	6486	1.8016666666666667	J3	0.24557522123893807	uM	610	650	Maltose	pOR1OR2-MGapt-deGFP	3	5	0	8	20	2	AR_ZJ	0.33	4.8	0	0	0	MGaptamer150610650
MGaptamer	150	6486	1.8016666666666667	J4	0.26725663716814163	uM	610	650	Maltose	pOR1OR2-MGapt-deGFP	3	5	0	8	20	3	AR_ZJ	0.33	4.8	0	0	0	MGaptamer150610650
MGaptamer	150	6486	1.8016666666666667	J5	0.25575221238938056	uM	610	650	Maltose	pOR1OR2-MGapt-deGFP	3	5	0	10	20	1	AR_ZJ	0.33	4.8	0	0	0	MGaptamer150610650
MGaptamer	150	6486	1.8016666666666667	J6	0.35420353982300884	uM	610	650	Maltose	pOR1OR2-MGapt-deGFP	3	5	0	10	20	2	AR_ZJ	0.33	4.8	0	0	0	MGaptamer150610650
MGaptamer	150	6486	1.8016666666666667	J7	0.3254424778761062	uM	610	650	Maltose	pOR1OR2-MGapt-deGFP	3	5	0	10	20	3	AR_ZJ	0.33	4.8	0	0	0	MGaptamer150610650
MGaptamer	150	6486	1.8016666666666667	J8	0.13650442477876107	uM	610	650	Maltose	pOR1OR2-MGapt-deGFP	3	5	0	0	30	1	AR_ZJ	0.33	4.8	0	0	0	MGaptamer150610650
MGaptamer	150	6486	1.8016666666666667	J9	0.10575221238938053	uM	610	650	Maltose	pOR1OR2-MGapt-deGFP	3	5	0	0	30	2	AR_ZJ	0.33	4.8	0	0	0	MGaptamer150610650
MGaptamer	150	6486	1.8016666666666667	J10	0.12101769911504426	uM	610	650	Maltose	pOR1OR2-MGapt-deGFP	3	5	0	0	30	3	AR_ZJ	0.33	4.8	0	0	0	MGaptamer150610650
MGaptamer	150	6486	1.8016666666666667	J11	0.16327433628318583	uM	610	650	Maltose	pOR1OR2-MGapt-deGFP	3	5	0	2	30	1	AR_ZJ	0.33	4.8	0	0	0	MGaptamer150610650
MGaptamer	150	6486	1.8016666666666667	J12	0.17699115044247787	uM	610	650	Maltose	pOR1OR2-MGapt-deGFP	3	5	0	2	30	2	AR_ZJ	0.33	4.8	0	0	0	MGaptamer150610650
MGaptamer	150	6486	1.8016666666666667	J13	0.18495575221238938	uM	610	650	Maltose	pOR1OR2-MGapt-deGFP	3	5	0	2	30	3	AR_ZJ	0.33	4.8	0	0	0	MGaptamer150610650
MGaptamer	150	6486	1.8016666666666667	J14	0.2424778761061947	uM	610	650	Maltose	pOR1OR2-MGapt-deGFP	3	5	0	4	30	1	AR_ZJ	0.33	4.8	0	0	0	MGaptamer150610650
MGaptamer	150	6486	1.8016666666666667	J15	0.19712389380530973	uM	610	650	Maltose	pOR1OR2-MGapt-deGFP	3	5	0	4	30	2	AR_ZJ	0.33	4.8	0	0	0	MGaptamer150610650
MGaptamer	150	6486	1.8016666666666667	J16	0.2327433628318584	uM	610	650	Maltose	pOR1OR2-MGapt-deGFP	3	5	0	4	30	3	AR_ZJ	0.33	4.8	0	0	0	MGaptamer150610650
MGaptamer	150	6486	1.8016666666666667	J17	0.19668141592920355	uM	610	650	Maltose	pOR1OR2-MGapt-deGFP	3	5	0	6	30	1	AR_ZJ	0.33	4.8	0	0	0	MGaptamer150610650
MGaptamer	150	6486	1.8016666666666667	J18	0.25243362831858407	uM	610	650	Maltose	pOR1OR2-MGapt-deGFP	3	5	0	6	30	2	AR_ZJ	0.33	4.8	0	0	0	MGaptamer150610650
MGaptamer	150	6486	1.8016666666666667	J19	0.19292035398230087	uM	610	650	Maltose	pOR1OR2-MGapt-deGFP	3	5	0	6	30	3	AR_ZJ	0.33	4.8	0	0	0	MGaptamer150610650
MGaptamer	150	6486	1.8016666666666667	J20	0.2794247787610619	uM	610	650	Maltose	pOR1OR2-MGapt-deGFP	3	5	0	8	30	1	AR_ZJ	0.33	4.8	0	0	0	MGaptamer150610650
MGaptamer	150	6486	1.8016666666666667	J21	0.28915929203539825	uM	610	650	Maltose	pOR1OR2-MGapt-deGFP	3	5	0	8	30	2	AR_ZJ	0.33	4.8	0	0	0	MGaptamer150610650
MGaptamer	150	6486	1.8016666666666667	J22	0.2926991150442478	uM	610	650	Maltose	pOR1OR2-MGapt-deGFP	3	5	0	8	30	3	AR_ZJ	0.33	4.8	0	0	0	MGaptamer150610650
MGaptamer	150	6486	1.8016666666666667	J23	0.3730088495575221	uM	610	650	Maltose	pOR1OR2-MGapt-deGFP	3	5	0	10	30	1	AR_ZJ	0.33	4.8	0	0	0	MGaptamer150610650
MGaptamer	150	6486	1.8016666666666667	K2	0.21792035398230086	uM	610	650	Maltose	pOR1OR2-MGapt-deGFP	3	5	0	10	30	2	AR_ZJ	0.33	4.8	0	0	0	MGaptamer150610650
MGaptamer	150	6486	1.8016666666666667	K3	0.21902654867256638	uM	610	650	Maltose	pOR1OR2-MGapt-deGFP	3	5	0	10	30	3	AR_ZJ	0.33	4.8	0	0	0	MGaptamer150610650
MGaptamer	150	6486	1.8016666666666667	K4	0.11769911504424779	uM	610	650	Maltose	pOR1OR2-MGapt-deGFP	3	5	0	0	45	1	AR_ZJ	0.33	4.8	0	0	0	MGaptamer150610650
MGaptamer	150	6486	1.8016666666666667	K5	0.11438053097345133	uM	610	650	Maltose	pOR1OR2-MGapt-deGFP	3	5	0	0	45	2	AR_ZJ	0.33	4.8	0	0	0	MGaptamer150610650
MGaptamer	150	6486	1.8016666666666667	K6	0.11946902654867257	uM	610	650	Maltose	pOR1OR2-MGapt-deGFP	3	5	0	0	45	3	AR_ZJ	0.33	4.8	0	0	0	MGaptamer150610650
MGaptamer	150	6486	1.8016666666666667	K7	0.14402654867256637	uM	610	650	Maltose	pOR1OR2-MGapt-deGFP	3	5	0	2	45	1	AR_ZJ	0.33	4.8	0	0	0	MGaptamer150610650
MGaptamer	150	6486	1.8016666666666667	K8	0.15575221238938053	uM	610	650	Maltose	pOR1OR2-MGapt-deGFP	3	5	0	2	45	2	AR_ZJ	0.33	4.8	0	0	0	MGaptamer150610650
MGaptamer	150	6486	1.8016666666666667	K9	0.13539823008849558	uM	610	650	Maltose	pOR1OR2-MGapt-deGFP	3	5	0	2	45	3	AR_ZJ	0.33	4.8	0	0	0	MGaptamer150610650
MGaptamer	150	6486	1.8016666666666667	K10	0.19469026548672566	uM	610	650	Maltose	pOR1OR2-MGapt-deGFP	3	5	0	4	45	1	AR_ZJ	0.33	4.8	0	0	0	MGaptamer150610650
MGaptamer	150	6486	1.8016666666666667	K11	0.16415929203539822	uM	610	650	Maltose	pOR1OR2-MGapt-deGFP	3	5	0	4	45	2	AR_ZJ	0.33	4.8	0	0	0	MGaptamer150610650
MGaptamer	150	6486	1.8016666666666667	K12	0.17743362831858406	uM	610	650	Maltose	pOR1OR2-MGapt-deGFP	3	5	0	4	45	3	AR_ZJ	0.33	4.8	0	0	0	MGaptamer150610650
MGaptamer	150	6486	1.8016666666666667	K13	0.22300884955752212	uM	610	650	Maltose	pOR1OR2-MGapt-deGFP	3	5	0	6	45	1	AR_ZJ	0.33	4.8	0	0	0	MGaptamer150610650
MGaptamer	150	6486	1.8016666666666667	K14	0.23561946902654868	uM	610	650	Maltose	pOR1OR2-MGapt-deGFP	3	5	0	6	45	2	AR_ZJ	0.33	4.8	0	0	0	MGaptamer150610650
MGaptamer	150	6486	1.8016666666666667	K15	0.2185840707964602	uM	610	650	Maltose	pOR1OR2-MGapt-deGFP	3	5	0	6	45	3	AR_ZJ	0.33	4.8	0	0	0	MGaptamer150610650
MGaptamer	150	6486	1.8016666666666667	K16	0.234070796460177	uM	610	650	Maltose	pOR1OR2-MGapt-deGFP	3	5	0	8	45	1	AR_ZJ	0.33	4.8	0	0	0	MGaptamer150610650
MGaptamer	150	6486	1.8016666666666667	K17	0.19668141592920355	uM	610	650	Maltose	pOR1OR2-MGapt-deGFP	3	5	0	8	45	2	AR_ZJ	0.33	4.8	0	0	0	MGaptamer150610650
MGaptamer	150	6486	1.8016666666666667	K18	0.23893805309734514	uM	610	650	Maltose	pOR1OR2-MGapt-deGFP	3	5	0	8	45	3	AR_ZJ	0.33	4.8	0	0	0	MGaptamer150610650
MGaptamer	150	6486	1.8016666666666667	K19	0.3294247787610619	uM	610	650	Maltose	pOR1OR2-MGapt-deGFP	3	5	0	10	45	1	AR_ZJ	0.33	4.8	0	0	0	MGaptamer150610650
MGaptamer	150	6486	1.8016666666666667	K20	0.21991150442477875	uM	610	650	Maltose	pOR1OR2-MGapt-deGFP	3	5	0	10	45	2	AR_ZJ	0.33	4.8	0	0	0	MGaptamer150610650
MGaptamer	150	6486	1.8016666666666667	K21	0.24734513274336284	uM	610	650	Maltose	pOR1OR2-MGapt-deGFP	3	5	0	10	45	3	AR_ZJ	0.33	4.8	0	0	0	MGaptamer150610650
MGaptamer	150	6666	1.8516666666666666	G2	0.14314159292035397	uM	610	650	Maltose	pOR1OR2-MGapt-deGFP	3	5	0	0	5	1	AR_ZJ	0.33	4.8	0	0	0	MGaptamer150610650
MGaptamer	150	6666	1.8516666666666666	G3	0.14402654867256637	uM	610	650	Maltose	pOR1OR2-MGapt-deGFP	3	5	0	0	5	2	AR_ZJ	0.33	4.8	0	0	0	MGaptamer150610650
MGaptamer	150	6666	1.8516666666666666	G4	0.13960176991150441	uM	610	650	Maltose	pOR1OR2-MGapt-deGFP	3	5	0	0	5	3	AR_ZJ	0.33	4.8	0	0	0	MGaptamer150610650
MGaptamer	150	6666	1.8516666666666666	G5	0.17278761061946904	uM	610	650	Maltose	pOR1OR2-MGapt-deGFP	3	5	0	2	5	1	AR_ZJ	0.33	4.8	0	0	0	MGaptamer150610650
MGaptamer	150	6666	1.8516666666666666	G6	0.19778761061946903	uM	610	650	Maltose	pOR1OR2-MGapt-deGFP	3	5	0	2	5	2	AR_ZJ	0.33	4.8	0	0	0	MGaptamer150610650
MGaptamer	150	6666	1.8516666666666666	G7	0.23561946902654868	uM	610	650	Maltose	pOR1OR2-MGapt-deGFP	3	5	0	2	5	3	AR_ZJ	0.33	4.8	0	0	0	MGaptamer150610650
MGaptamer	150	6666	1.8516666666666666	G8	0.2836283185840708	uM	610	650	Maltose	pOR1OR2-MGapt-deGFP	3	5	0	4	5	1	AR_ZJ	0.33	4.8	0	0	0	MGaptamer150610650
MGaptamer	150	6666	1.8516666666666666	G9	0.37566371681415933	uM	610	650	Maltose	pOR1OR2-MGapt-deGFP	3	5	0	4	5	2	AR_ZJ	0.33	4.8	0	0	0	MGaptamer150610650
MGaptamer	150	6666	1.8516666666666666	G10	0.3024336283185841	uM	610	650	Maltose	pOR1OR2-MGapt-deGFP	3	5	0	4	5	3	AR_ZJ	0.33	4.8	0	0	0	MGaptamer150610650
MGaptamer	150	6666	1.8516666666666666	G11	0.3349557522123894	uM	610	650	Maltose	pOR1OR2-MGapt-deGFP	3	5	0	6	5	1	AR_ZJ	0.33	4.8	0	0	0	MGaptamer150610650
MGaptamer	150	6666	1.8516666666666666	G12	0.279646017699115	uM	610	650	Maltose	pOR1OR2-MGapt-deGFP	3	5	0	6	5	2	AR_ZJ	0.33	4.8	0	0	0	MGaptamer150610650
MGaptamer	150	6666	1.8516666666666666	G13	0.3356194690265487	uM	610	650	Maltose	pOR1OR2-MGapt-deGFP	3	5	0	6	5	3	AR_ZJ	0.33	4.8	0	0	0	MGaptamer150610650
MGaptamer	150	6666	1.8516666666666666	G14	0.28805309734513274	uM	610	650	Maltose	pOR1OR2-MGapt-deGFP	3	5	0	8	5	1	AR_ZJ	0.33	4.8	0	0	0	MGaptamer150610650
MGaptamer	150	6666	1.8516666666666666	G15	0.3103982300884956	uM	610	650	Maltose	pOR1OR2-MGapt-deGFP	3	5	0	8	5	2	AR_ZJ	0.33	4.8	0	0	0	MGaptamer150610650
MGaptamer	150	6666	1.8516666666666666	G16	0.25110619469026546	uM	610	650	Maltose	pOR1OR2-MGapt-deGFP	3	5	0	8	5	3	AR_ZJ	0.33	4.8	0	0	0	MGaptamer150610650
MGaptamer	150	6666	1.8516666666666666	G17	0.2643805309734513	uM	610	650	Maltose	pOR1OR2-MGapt-deGFP	3	5	0	10	5	1	AR_ZJ	0.33	4.8	0	0	0	MGaptamer150610650
MGaptamer	150	6666	1.8516666666666666	G18	0.2962389380530973	uM	610	650	Maltose	pOR1OR2-MGapt-deGFP	3	5	0	10	5	2	AR_ZJ	0.33	4.8	0	0	0	MGaptamer150610650
MGaptamer	150	6666	1.8516666666666666	G19	0.2685840707964602	uM	610	650	Maltose	pOR1OR2-MGapt-deGFP	3	5	0	10	5	3	AR_ZJ	0.33	4.8	0	0	0	MGaptamer150610650
MGaptamer	150	6666	1.8516666666666666	G20	0.12234513274336282	uM	610	650	Maltose	pOR1OR2-MGapt-deGFP	3	5	0	0	10	1	AR_ZJ	0.33	4.8	0	0	0	MGaptamer150610650
MGaptamer	150	6666	1.8516666666666666	G21	0.14778761061946905	uM	610	650	Maltose	pOR1OR2-MGapt-deGFP	3	5	0	0	10	2	AR_ZJ	0.33	4.8	0	0	0	MGaptamer150610650
MGaptamer	150	6666	1.8516666666666666	G22	0.1577433628318584	uM	610	650	Maltose	pOR1OR2-MGapt-deGFP	3	5	0	0	10	3	AR_ZJ	0.33	4.8	0	0	0	MGaptamer150610650
MGaptamer	150	6666	1.8516666666666666	G23	0.2243362831858407	uM	610	650	Maltose	pOR1OR2-MGapt-deGFP	3	5	0	2	10	1	AR_ZJ	0.33	4.8	0	0	0	MGaptamer150610650
MGaptamer	150	6666	1.8516666666666666	H2	0.1896017699115044	uM	610	650	Maltose	pOR1OR2-MGapt-deGFP	3	5	0	2	10	2	AR_ZJ	0.33	4.8	0	0	0	MGaptamer150610650
MGaptamer	150	6666	1.8516666666666666	H3	0.15420353982300886	uM	610	650	Maltose	pOR1OR2-MGapt-deGFP	3	5	0	2	10	3	AR_ZJ	0.33	4.8	0	0	0	MGaptamer150610650
MGaptamer	150	6666	1.8516666666666666	H4	0.2077433628318584	uM	610	650	Maltose	pOR1OR2-MGapt-deGFP	3	5	0	4	10	1	AR_ZJ	0.33	4.8	0	0	0	MGaptamer150610650
MGaptamer	150	6666	1.8516666666666666	H5	0.27123893805309734	uM	610	650	Maltose	pOR1OR2-MGapt-deGFP	3	5	0	4	10	2	AR_ZJ	0.33	4.8	0	0	0	MGaptamer150610650
MGaptamer	150	6666	1.8516666666666666	H6	0.28827433628318583	uM	610	650	Maltose	pOR1OR2-MGapt-deGFP	3	5	0	4	10	3	AR_ZJ	0.33	4.8	0	0	0	MGaptamer150610650
MGaptamer	150	6666	1.8516666666666666	H7	0.4152654867256637	uM	610	650	Maltose	pOR1OR2-MGapt-deGFP	3	5	0	6	10	1	AR_ZJ	0.33	4.8	0	0	0	MGaptamer150610650
MGaptamer	150	6666	1.8516666666666666	H8	0.3084070796460177	uM	610	650	Maltose	pOR1OR2-MGapt-deGFP	3	5	0	6	10	2	AR_ZJ	0.33	4.8	0	0	0	MGaptamer150610650
MGaptamer	150	6666	1.8516666666666666	H9	0.36858407079646016	uM	610	650	Maltose	pOR1OR2-MGapt-deGFP	3	5	0	6	10	3	AR_ZJ	0.33	4.8	0	0	0	MGaptamer150610650
MGaptamer	150	6666	1.8516666666666666	H10	0.2944690265486726	uM	610	650	Maltose	pOR1OR2-MGapt-deGFP	3	5	0	8	10	1	AR_ZJ	0.33	4.8	0	0	0	MGaptamer150610650
MGaptamer	150	6666	1.8516666666666666	H11	0.33694690265486726	uM	610	650	Maltose	pOR1OR2-MGapt-deGFP	3	5	0	8	10	2	AR_ZJ	0.33	4.8	0	0	0	MGaptamer150610650
MGaptamer	150	6666	1.8516666666666666	H12	0.268141592920354	uM	610	650	Maltose	pOR1OR2-MGapt-deGFP	3	5	0	8	10	3	AR_ZJ	0.33	4.8	0	0	0	MGaptamer150610650
MGaptamer	150	6666	1.8516666666666666	H13	0.31150442477876106	uM	610	650	Maltose	pOR1OR2-MGapt-deGFP	3	5	0	10	10	1	AR_ZJ	0.33	4.8	0	0	0	MGaptamer150610650
MGaptamer	150	6666	1.8516666666666666	H14	0.2935840707964602	uM	610	650	Maltose	pOR1OR2-MGapt-deGFP	3	5	0	10	10	2	AR_ZJ	0.33	4.8	0	0	0	MGaptamer150610650
MGaptamer	150	6666	1.8516666666666666	H15	0.270353982300885	uM	610	650	Maltose	pOR1OR2-MGapt-deGFP	3	5	0	10	10	3	AR_ZJ	0.33	4.8	0	0	0	MGaptamer150610650
MGaptamer	150	6666	1.8516666666666666	H16	0.12345132743362833	uM	610	650	Maltose	pOR1OR2-MGapt-deGFP	3	5	0	0	15	1	AR_ZJ	0.33	4.8	0	0	0	MGaptamer150610650
MGaptamer	150	6666	1.8516666666666666	H17	0.15353982300884955	uM	610	650	Maltose	pOR1OR2-MGapt-deGFP	3	5	0	0	15	2	AR_ZJ	0.33	4.8	0	0	0	MGaptamer150610650
MGaptamer	150	6666	1.8516666666666666	H18	0.1241150442477876	uM	610	650	Maltose	pOR1OR2-MGapt-deGFP	3	5	0	0	15	3	AR_ZJ	0.33	4.8	0	0	0	MGaptamer150610650
MGaptamer	150	6666	1.8516666666666666	H19	0.17101769911504425	uM	610	650	Maltose	pOR1OR2-MGapt-deGFP	3	5	0	2	15	1	AR_ZJ	0.33	4.8	0	0	0	MGaptamer150610650
MGaptamer	150	6666	1.8516666666666666	H20	0.15553097345132744	uM	610	650	Maltose	pOR1OR2-MGapt-deGFP	3	5	0	2	15	2	AR_ZJ	0.33	4.8	0	0	0	MGaptamer150610650
MGaptamer	150	6666	1.8516666666666666	H21	0.14469026548672564	uM	610	650	Maltose	pOR1OR2-MGapt-deGFP	3	5	0	2	15	3	AR_ZJ	0.33	4.8	0	0	0	MGaptamer150610650
MGaptamer	150	6666	1.8516666666666666	H22	0.28783185840707964	uM	610	650	Maltose	pOR1OR2-MGapt-deGFP	3	5	0	4	15	1	AR_ZJ	0.33	4.8	0	0	0	MGaptamer150610650
MGaptamer	150	6666	1.8516666666666666	H23	0.27079646017699116	uM	610	650	Maltose	pOR1OR2-MGapt-deGFP	3	5	0	4	15	2	AR_ZJ	0.33	4.8	0	0	0	MGaptamer150610650
MGaptamer	150	6666	1.8516666666666666	I2	0.2061946902654867	uM	610	650	Maltose	pOR1OR2-MGapt-deGFP	3	5	0	4	15	3	AR_ZJ	0.33	4.8	0	0	0	MGaptamer150610650
MGaptamer	150	6666	1.8516666666666666	I3	0.2188053097345133	uM	610	650	Maltose	pOR1OR2-MGapt-deGFP	3	5	0	6	15	1	AR_ZJ	0.33	4.8	0	0	0	MGaptamer150610650
MGaptamer	150	6666	1.8516666666666666	I4	0.26415929203539823	uM	610	650	Maltose	pOR1OR2-MGapt-deGFP	3	5	0	6	15	2	AR_ZJ	0.33	4.8	0	0	0	MGaptamer150610650
MGaptamer	150	6666	1.8516666666666666	I5	0.28252212389380527	uM	610	650	Maltose	pOR1OR2-MGapt-deGFP	3	5	0	6	15	3	AR_ZJ	0.33	4.8	0	0	0	MGaptamer150610650
MGaptamer	150	6666	1.8516666666666666	I6	0.37035398230088495	uM	610	650	Maltose	pOR1OR2-MGapt-deGFP	3	5	0	8	15	1	AR_ZJ	0.33	4.8	0	0	0	MGaptamer150610650
MGaptamer	150	6666	1.8516666666666666	I7	0.32831858407079645	uM	610	650	Maltose	pOR1OR2-MGapt-deGFP	3	5	0	8	15	2	AR_ZJ	0.33	4.8	0	0	0	MGaptamer150610650
MGaptamer	150	6666	1.8516666666666666	I8	0.2944690265486726	uM	610	650	Maltose	pOR1OR2-MGapt-deGFP	3	5	0	8	15	3	AR_ZJ	0.33	4.8	0	0	0	MGaptamer150610650
MGaptamer	150	6666	1.8516666666666666	I9	0.3712389380530973	uM	610	650	Maltose	pOR1OR2-MGapt-deGFP	3	5	0	10	15	1	AR_ZJ	0.33	4.8	0	0	0	MGaptamer150610650
MGaptamer	150	6666	1.8516666666666666	I10	0.3305309734513274	uM	610	650	Maltose	pOR1OR2-MGapt-deGFP	3	5	0	10	15	2	AR_ZJ	0.33	4.8	0	0	0	MGaptamer150610650
MGaptamer	150	6666	1.8516666666666666	I11	0.32964601769911506	uM	610	650	Maltose	pOR1OR2-MGapt-deGFP	3	5	0	10	15	3	AR_ZJ	0.33	4.8	0	0	0	MGaptamer150610650
MGaptamer	150	6666	1.8516666666666666	I12	0.12168141592920353	uM	610	650	Maltose	pOR1OR2-MGapt-deGFP	3	5	0	0	20	1	AR_ZJ	0.33	4.8	0	0	0	MGaptamer150610650
MGaptamer	150	6666	1.8516666666666666	I13	0.1351769911504425	uM	610	650	Maltose	pOR1OR2-MGapt-deGFP	3	5	0	0	20	2	AR_ZJ	0.33	4.8	0	0	0	MGaptamer150610650
MGaptamer	150	6666	1.8516666666666666	I14	0.11615044247787612	uM	610	650	Maltose	pOR1OR2-MGapt-deGFP	3	5	0	0	20	3	AR_ZJ	0.33	4.8	0	0	0	MGaptamer150610650
MGaptamer	150	6666	1.8516666666666666	I15	0.1661504424778761	uM	610	650	Maltose	pOR1OR2-MGapt-deGFP	3	5	0	2	20	1	AR_ZJ	0.33	4.8	0	0	0	MGaptamer150610650
MGaptamer	150	6666	1.8516666666666666	I16	0.1573008849557522	uM	610	650	Maltose	pOR1OR2-MGapt-deGFP	3	5	0	2	20	2	AR_ZJ	0.33	4.8	0	0	0	MGaptamer150610650
MGaptamer	150	6666	1.8516666666666666	I17	0.16216814159292034	uM	610	650	Maltose	pOR1OR2-MGapt-deGFP	3	5	0	2	20	3	AR_ZJ	0.33	4.8	0	0	0	MGaptamer150610650
MGaptamer	150	6666	1.8516666666666666	I18	0.19579646017699115	uM	610	650	Maltose	pOR1OR2-MGapt-deGFP	3	5	0	4	20	1	AR_ZJ	0.33	4.8	0	0	0	MGaptamer150610650
MGaptamer	150	6666	1.8516666666666666	I19	0.2309734513274336	uM	610	650	Maltose	pOR1OR2-MGapt-deGFP	3	5	0	4	20	2	AR_ZJ	0.33	4.8	0	0	0	MGaptamer150610650
MGaptamer	150	6666	1.8516666666666666	I20	0.17942477876106194	uM	610	650	Maltose	pOR1OR2-MGapt-deGFP	3	5	0	4	20	3	AR_ZJ	0.33	4.8	0	0	0	MGaptamer150610650
MGaptamer	150	6666	1.8516666666666666	I21	0.256858407079646	uM	610	650	Maltose	pOR1OR2-MGapt-deGFP	3	5	0	6	20	1	AR_ZJ	0.33	4.8	0	0	0	MGaptamer150610650
MGaptamer	150	6666	1.8516666666666666	I22	0.3670353982300885	uM	610	650	Maltose	pOR1OR2-MGapt-deGFP	3	5	0	6	20	2	AR_ZJ	0.33	4.8	0	0	0	MGaptamer150610650
MGaptamer	150	6666	1.8516666666666666	I23	0.261283185840708	uM	610	650	Maltose	pOR1OR2-MGapt-deGFP	3	5	0	6	20	3	AR_ZJ	0.33	4.8	0	0	0	MGaptamer150610650
MGaptamer	150	6666	1.8516666666666666	J2	0.21592920353982298	uM	610	650	Maltose	pOR1OR2-MGapt-deGFP	3	5	0	8	20	1	AR_ZJ	0.33	4.8	0	0	0	MGaptamer150610650
MGaptamer	150	6666	1.8516666666666666	J3	0.20884955752212392	uM	610	650	Maltose	pOR1OR2-MGapt-deGFP	3	5	0	8	20	2	AR_ZJ	0.33	4.8	0	0	0	MGaptamer150610650
MGaptamer	150	6666	1.8516666666666666	J4	0.2559734513274336	uM	610	650	Maltose	pOR1OR2-MGapt-deGFP	3	5	0	8	20	3	AR_ZJ	0.33	4.8	0	0	0	MGaptamer150610650
MGaptamer	150	6666	1.8516666666666666	J5	0.256858407079646	uM	610	650	Maltose	pOR1OR2-MGapt-deGFP	3	5	0	10	20	1	AR_ZJ	0.33	4.8	0	0	0	MGaptamer150610650
MGaptamer	150	6666	1.8516666666666666	J6	0.3603982300884956	uM	610	650	Maltose	pOR1OR2-MGapt-deGFP	3	5	0	10	20	2	AR_ZJ	0.33	4.8	0	0	0	MGaptamer150610650
MGaptamer	150	6666	1.8516666666666666	J7	0.3066371681415929	uM	610	650	Maltose	pOR1OR2-MGapt-deGFP	3	5	0	10	20	3	AR_ZJ	0.33	4.8	0	0	0	MGaptamer150610650
MGaptamer	150	6666	1.8516666666666666	J8	0.07942477876106194	uM	610	650	Maltose	pOR1OR2-MGapt-deGFP	3	5	0	0	30	1	AR_ZJ	0.33	4.8	0	0	0	MGaptamer150610650
MGaptamer	150	6666	1.8516666666666666	J9	0.13119469026548675	uM	610	650	Maltose	pOR1OR2-MGapt-deGFP	3	5	0	0	30	2	AR_ZJ	0.33	4.8	0	0	0	MGaptamer150610650
MGaptamer	150	6666	1.8516666666666666	J10	0.13008849557522123	uM	610	650	Maltose	pOR1OR2-MGapt-deGFP	3	5	0	0	30	3	AR_ZJ	0.33	4.8	0	0	0	MGaptamer150610650
MGaptamer	150	6666	1.8516666666666666	J11	0.17411504424778762	uM	610	650	Maltose	pOR1OR2-MGapt-deGFP	3	5	0	2	30	1	AR_ZJ	0.33	4.8	0	0	0	MGaptamer150610650
MGaptamer	150	6666	1.8516666666666666	J12	0.17632743362831857	uM	610	650	Maltose	pOR1OR2-MGapt-deGFP	3	5	0	2	30	2	AR_ZJ	0.33	4.8	0	0	0	MGaptamer150610650
MGaptamer	150	6666	1.8516666666666666	J13	0.15442477876106195	uM	610	650	Maltose	pOR1OR2-MGapt-deGFP	3	5	0	2	30	3	AR_ZJ	0.33	4.8	0	0	0	MGaptamer150610650
MGaptamer	150	6666	1.8516666666666666	J14	0.21482300884955752	uM	610	650	Maltose	pOR1OR2-MGapt-deGFP	3	5	0	4	30	1	AR_ZJ	0.33	4.8	0	0	0	MGaptamer150610650
MGaptamer	150	6666	1.8516666666666666	J15	0.23030973451327436	uM	610	650	Maltose	pOR1OR2-MGapt-deGFP	3	5	0	4	30	2	AR_ZJ	0.33	4.8	0	0	0	MGaptamer150610650
MGaptamer	150	6666	1.8516666666666666	J16	0.1853982300884956	uM	610	650	Maltose	pOR1OR2-MGapt-deGFP	3	5	0	4	30	3	AR_ZJ	0.33	4.8	0	0	0	MGaptamer150610650
MGaptamer	150	6666	1.8516666666666666	J17	0.2086283185840708	uM	610	650	Maltose	pOR1OR2-MGapt-deGFP	3	5	0	6	30	1	AR_ZJ	0.33	4.8	0	0	0	MGaptamer150610650
MGaptamer	150	6666	1.8516666666666666	J18	0.22920353982300884	uM	610	650	Maltose	pOR1OR2-MGapt-deGFP	3	5	0	6	30	2	AR_ZJ	0.33	4.8	0	0	0	MGaptamer150610650
MGaptamer	150	6666	1.8516666666666666	J19	0.2232300884955752	uM	610	650	Maltose	pOR1OR2-MGapt-deGFP	3	5	0	6	30	3	AR_ZJ	0.33	4.8	0	0	0	MGaptamer150610650
MGaptamer	150	6666	1.8516666666666666	J20	0.26526548672566375	uM	610	650	Maltose	pOR1OR2-MGapt-deGFP	3	5	0	8	30	1	AR_ZJ	0.33	4.8	0	0	0	MGaptamer150610650
MGaptamer	150	6666	1.8516666666666666	J21	0.2683628318584071	uM	610	650	Maltose	pOR1OR2-MGapt-deGFP	3	5	0	8	30	2	AR_ZJ	0.33	4.8	0	0	0	MGaptamer150610650
MGaptamer	150	6666	1.8516666666666666	J22	0.3243362831858407	uM	610	650	Maltose	pOR1OR2-MGapt-deGFP	3	5	0	8	30	3	AR_ZJ	0.33	4.8	0	0	0	MGaptamer150610650
MGaptamer	150	6666	1.8516666666666666	J23	0.28761061946902655	uM	610	650	Maltose	pOR1OR2-MGapt-deGFP	3	5	0	10	30	1	AR_ZJ	0.33	4.8	0	0	0	MGaptamer150610650
MGaptamer	150	6666	1.8516666666666666	K2	0.22190265486725663	uM	610	650	Maltose	pOR1OR2-MGapt-deGFP	3	5	0	10	30	2	AR_ZJ	0.33	4.8	0	0	0	MGaptamer150610650
MGaptamer	150	6666	1.8516666666666666	K3	0.1997787610619469	uM	610	650	Maltose	pOR1OR2-MGapt-deGFP	3	5	0	10	30	3	AR_ZJ	0.33	4.8	0	0	0	MGaptamer150610650
MGaptamer	150	6666	1.8516666666666666	K4	0.1418141592920354	uM	610	650	Maltose	pOR1OR2-MGapt-deGFP	3	5	0	0	45	1	AR_ZJ	0.33	4.8	0	0	0	MGaptamer150610650
MGaptamer	150	6666	1.8516666666666666	K5	0.11261061946902655	uM	610	650	Maltose	pOR1OR2-MGapt-deGFP	3	5	0	0	45	2	AR_ZJ	0.33	4.8	0	0	0	MGaptamer150610650
MGaptamer	150	6666	1.8516666666666666	K6	0.14668141592920353	uM	610	650	Maltose	pOR1OR2-MGapt-deGFP	3	5	0	0	45	3	AR_ZJ	0.33	4.8	0	0	0	MGaptamer150610650
MGaptamer	150	6666	1.8516666666666666	K7	0.11349557522123895	uM	610	650	Maltose	pOR1OR2-MGapt-deGFP	3	5	0	2	45	1	AR_ZJ	0.33	4.8	0	0	0	MGaptamer150610650
MGaptamer	150	6666	1.8516666666666666	K8	0.13097345132743363	uM	610	650	Maltose	pOR1OR2-MGapt-deGFP	3	5	0	2	45	2	AR_ZJ	0.33	4.8	0	0	0	MGaptamer150610650
MGaptamer	150	6666	1.8516666666666666	K9	0.13075221238938053	uM	610	650	Maltose	pOR1OR2-MGapt-deGFP	3	5	0	2	45	3	AR_ZJ	0.33	4.8	0	0	0	MGaptamer150610650
MGaptamer	150	6666	1.8516666666666666	K10	0.20464601769911503	uM	610	650	Maltose	pOR1OR2-MGapt-deGFP	3	5	0	4	45	1	AR_ZJ	0.33	4.8	0	0	0	MGaptamer150610650
MGaptamer	150	6666	1.8516666666666666	K11	0.16327433628318583	uM	610	650	Maltose	pOR1OR2-MGapt-deGFP	3	5	0	4	45	2	AR_ZJ	0.33	4.8	0	0	0	MGaptamer150610650
MGaptamer	150	6666	1.8516666666666666	K12	0.17190265486725664	uM	610	650	Maltose	pOR1OR2-MGapt-deGFP	3	5	0	4	45	3	AR_ZJ	0.33	4.8	0	0	0	MGaptamer150610650
MGaptamer	150	6666	1.8516666666666666	K13	0.22853982300884956	uM	610	650	Maltose	pOR1OR2-MGapt-deGFP	3	5	0	6	45	1	AR_ZJ	0.33	4.8	0	0	0	MGaptamer150610650
MGaptamer	150	6666	1.8516666666666666	K14	0.21592920353982298	uM	610	650	Maltose	pOR1OR2-MGapt-deGFP	3	5	0	6	45	2	AR_ZJ	0.33	4.8	0	0	0	MGaptamer150610650
MGaptamer	150	6666	1.8516666666666666	K15	0.17632743362831857	uM	610	650	Maltose	pOR1OR2-MGapt-deGFP	3	5	0	6	45	3	AR_ZJ	0.33	4.8	0	0	0	MGaptamer150610650
MGaptamer	150	6666	1.8516666666666666	K16	0.19358407079646017	uM	610	650	Maltose	pOR1OR2-MGapt-deGFP	3	5	0	8	45	1	AR_ZJ	0.33	4.8	0	0	0	MGaptamer150610650
MGaptamer	150	6666	1.8516666666666666	K17	0.21592920353982298	uM	610	650	Maltose	pOR1OR2-MGapt-deGFP	3	5	0	8	45	2	AR_ZJ	0.33	4.8	0	0	0	MGaptamer150610650
MGaptamer	150	6666	1.8516666666666666	K18	0.22610619469026547	uM	610	650	Maltose	pOR1OR2-MGapt-deGFP	3	5	0	8	45	3	AR_ZJ	0.33	4.8	0	0	0	MGaptamer150610650
MGaptamer	150	6666	1.8516666666666666	K19	0.2245575221238938	uM	610	650	Maltose	pOR1OR2-MGapt-deGFP	3	5	0	10	45	1	AR_ZJ	0.33	4.8	0	0	0	MGaptamer150610650
MGaptamer	150	6666	1.8516666666666666	K20	0.23960176991150442	uM	610	650	Maltose	pOR1OR2-MGapt-deGFP	3	5	0	10	45	2	AR_ZJ	0.33	4.8	0	0	0	MGaptamer150610650
MGaptamer	150	6666	1.8516666666666666	K21	0.234070796460177	uM	610	650	Maltose	pOR1OR2-MGapt-deGFP	3	5	0	10	45	3	AR_ZJ	0.33	4.8	0	0	0	MGaptamer150610650
MGaptamer	150	6846	1.9016666666666666	G2	0.13451327433628318	uM	610	650	Maltose	pOR1OR2-MGapt-deGFP	3	5	0	0	5	1	AR_ZJ	0.33	4.8	0	0	0	MGaptamer150610650
MGaptamer	150	6846	1.9016666666666666	G3	0.14734513274336283	uM	610	650	Maltose	pOR1OR2-MGapt-deGFP	3	5	0	0	5	2	AR_ZJ	0.33	4.8	0	0	0	MGaptamer150610650
MGaptamer	150	6846	1.9016666666666666	G4	0.10951327433628319	uM	610	650	Maltose	pOR1OR2-MGapt-deGFP	3	5	0	0	5	3	AR_ZJ	0.33	4.8	0	0	0	MGaptamer150610650
MGaptamer	150	6846	1.9016666666666666	G5	0.1920353982300885	uM	610	650	Maltose	pOR1OR2-MGapt-deGFP	3	5	0	2	5	1	AR_ZJ	0.33	4.8	0	0	0	MGaptamer150610650
MGaptamer	150	6846	1.9016666666666666	G6	0.24269911504424777	uM	610	650	Maltose	pOR1OR2-MGapt-deGFP	3	5	0	2	5	2	AR_ZJ	0.33	4.8	0	0	0	MGaptamer150610650
MGaptamer	150	6846	1.9016666666666666	G7	0.23893805309734514	uM	610	650	Maltose	pOR1OR2-MGapt-deGFP	3	5	0	2	5	3	AR_ZJ	0.33	4.8	0	0	0	MGaptamer150610650
MGaptamer	150	6846	1.9016666666666666	G8	0.24557522123893807	uM	610	650	Maltose	pOR1OR2-MGapt-deGFP	3	5	0	4	5	1	AR_ZJ	0.33	4.8	0	0	0	MGaptamer150610650
MGaptamer	150	6846	1.9016666666666666	G9	0.327212389380531	uM	610	650	Maltose	pOR1OR2-MGapt-deGFP	3	5	0	4	5	2	AR_ZJ	0.33	4.8	0	0	0	MGaptamer150610650
MGaptamer	150	6846	1.9016666666666666	G10	0.2993362831858407	uM	610	650	Maltose	pOR1OR2-MGapt-deGFP	3	5	0	4	5	3	AR_ZJ	0.33	4.8	0	0	0	MGaptamer150610650
MGaptamer	150	6846	1.9016666666666666	G11	0.32632743362831856	uM	610	650	Maltose	pOR1OR2-MGapt-deGFP	3	5	0	6	5	1	AR_ZJ	0.33	4.8	0	0	0	MGaptamer150610650
MGaptamer	150	6846	1.9016666666666666	G12	0.25641592920353984	uM	610	650	Maltose	pOR1OR2-MGapt-deGFP	3	5	0	6	5	2	AR_ZJ	0.33	4.8	0	0	0	MGaptamer150610650
MGaptamer	150	6846	1.9016666666666666	G13	0.3232300884955752	uM	610	650	Maltose	pOR1OR2-MGapt-deGFP	3	5	0	6	5	3	AR_ZJ	0.33	4.8	0	0	0	MGaptamer150610650
MGaptamer	150	6846	1.9016666666666666	G14	0.29491150442477876	uM	610	650	Maltose	pOR1OR2-MGapt-deGFP	3	5	0	8	5	1	AR_ZJ	0.33	4.8	0	0	0	MGaptamer150610650
MGaptamer	150	6846	1.9016666666666666	G15	0.27920353982300883	uM	610	650	Maltose	pOR1OR2-MGapt-deGFP	3	5	0	8	5	2	AR_ZJ	0.33	4.8	0	0	0	MGaptamer150610650
MGaptamer	150	6846	1.9016666666666666	G16	0.22876106194690266	uM	610	650	Maltose	pOR1OR2-MGapt-deGFP	3	5	0	8	5	3	AR_ZJ	0.33	4.8	0	0	0	MGaptamer150610650
MGaptamer	150	6846	1.9016666666666666	G17	0.29336283185840706	uM	610	650	Maltose	pOR1OR2-MGapt-deGFP	3	5	0	10	5	1	AR_ZJ	0.33	4.8	0	0	0	MGaptamer150610650
MGaptamer	150	6846	1.9016666666666666	G18	0.2829646017699115	uM	610	650	Maltose	pOR1OR2-MGapt-deGFP	3	5	0	10	5	2	AR_ZJ	0.33	4.8	0	0	0	MGaptamer150610650
MGaptamer	150	6846	1.9016666666666666	G19	0.2573008849557522	uM	610	650	Maltose	pOR1OR2-MGapt-deGFP	3	5	0	10	5	3	AR_ZJ	0.33	4.8	0	0	0	MGaptamer150610650
MGaptamer	150	6846	1.9016666666666666	G20	0.13207964601769911	uM	610	650	Maltose	pOR1OR2-MGapt-deGFP	3	5	0	0	10	1	AR_ZJ	0.33	4.8	0	0	0	MGaptamer150610650
MGaptamer	150	6846	1.9016666666666666	G21	0.14845132743362832	uM	610	650	Maltose	pOR1OR2-MGapt-deGFP	3	5	0	0	10	2	AR_ZJ	0.33	4.8	0	0	0	MGaptamer150610650
MGaptamer	150	6846	1.9016666666666666	G22	0.16991150442477876	uM	610	650	Maltose	pOR1OR2-MGapt-deGFP	3	5	0	0	10	3	AR_ZJ	0.33	4.8	0	0	0	MGaptamer150610650
MGaptamer	150	6846	1.9016666666666666	G23	0.21836283185840707	uM	610	650	Maltose	pOR1OR2-MGapt-deGFP	3	5	0	2	10	1	AR_ZJ	0.33	4.8	0	0	0	MGaptamer150610650
MGaptamer	150	6846	1.9016666666666666	H2	0.1988938053097345	uM	610	650	Maltose	pOR1OR2-MGapt-deGFP	3	5	0	2	10	2	AR_ZJ	0.33	4.8	0	0	0	MGaptamer150610650
MGaptamer	150	6846	1.9016666666666666	H3	0.1471238938053097	uM	610	650	Maltose	pOR1OR2-MGapt-deGFP	3	5	0	2	10	3	AR_ZJ	0.33	4.8	0	0	0	MGaptamer150610650
MGaptamer	150	6846	1.9016666666666666	H4	0.184070796460177	uM	610	650	Maltose	pOR1OR2-MGapt-deGFP	3	5	0	4	10	1	AR_ZJ	0.33	4.8	0	0	0	MGaptamer150610650
MGaptamer	150	6846	1.9016666666666666	H5	0.23230088495575224	uM	610	650	Maltose	pOR1OR2-MGapt-deGFP	3	5	0	4	10	2	AR_ZJ	0.33	4.8	0	0	0	MGaptamer150610650
MGaptamer	150	6846	1.9016666666666666	H6	0.2719026548672566	uM	610	650	Maltose	pOR1OR2-MGapt-deGFP	3	5	0	4	10	3	AR_ZJ	0.33	4.8	0	0	0	MGaptamer150610650
MGaptamer	150	6846	1.9016666666666666	H7	0.33761061946902654	uM	610	650	Maltose	pOR1OR2-MGapt-deGFP	3	5	0	6	10	1	AR_ZJ	0.33	4.8	0	0	0	MGaptamer150610650
MGaptamer	150	6846	1.9016666666666666	H8	0.2993362831858407	uM	610	650	Maltose	pOR1OR2-MGapt-deGFP	3	5	0	6	10	2	AR_ZJ	0.33	4.8	0	0	0	MGaptamer150610650
MGaptamer	150	6846	1.9016666666666666	H9	0.4075221238938053	uM	610	650	Maltose	pOR1OR2-MGapt-deGFP	3	5	0	6	10	3	AR_ZJ	0.33	4.8	0	0	0	MGaptamer150610650
MGaptamer	150	6846	1.9016666666666666	H10	0.3002212389380531	uM	610	650	Maltose	pOR1OR2-MGapt-deGFP	3	5	0	8	10	1	AR_ZJ	0.33	4.8	0	0	0	MGaptamer150610650
MGaptamer	150	6846	1.9016666666666666	H11	0.35287610619469023	uM	610	650	Maltose	pOR1OR2-MGapt-deGFP	3	5	0	8	10	2	AR_ZJ	0.33	4.8	0	0	0	MGaptamer150610650
MGaptamer	150	6846	1.9016666666666666	H12	0.28075221238938053	uM	610	650	Maltose	pOR1OR2-MGapt-deGFP	3	5	0	8	10	3	AR_ZJ	0.33	4.8	0	0	0	MGaptamer150610650
MGaptamer	150	6846	1.9016666666666666	H13	0.3712389380530973	uM	610	650	Maltose	pOR1OR2-MGapt-deGFP	3	5	0	10	10	1	AR_ZJ	0.33	4.8	0	0	0	MGaptamer150610650
MGaptamer	150	6846	1.9016666666666666	H14	0.2495575221238938	uM	610	650	Maltose	pOR1OR2-MGapt-deGFP	3	5	0	10	10	2	AR_ZJ	0.33	4.8	0	0	0	MGaptamer150610650
MGaptamer	150	6846	1.9016666666666666	H15	0.28783185840707964	uM	610	650	Maltose	pOR1OR2-MGapt-deGFP	3	5	0	10	10	3	AR_ZJ	0.33	4.8	0	0	0	MGaptamer150610650
MGaptamer	150	6846	1.9016666666666666	H16	0.1334070796460177	uM	610	650	Maltose	pOR1OR2-MGapt-deGFP	3	5	0	0	15	1	AR_ZJ	0.33	4.8	0	0	0	MGaptamer150610650
MGaptamer	150	6846	1.9016666666666666	H17	0.08672566371681416	uM	610	650	Maltose	pOR1OR2-MGapt-deGFP	3	5	0	0	15	2	AR_ZJ	0.33	4.8	0	0	0	MGaptamer150610650
MGaptamer	150	6846	1.9016666666666666	H18	0.12389380530973451	uM	610	650	Maltose	pOR1OR2-MGapt-deGFP	3	5	0	0	15	3	AR_ZJ	0.33	4.8	0	0	0	MGaptamer150610650
MGaptamer	150	6846	1.9016666666666666	H19	0.18119469026548674	uM	610	650	Maltose	pOR1OR2-MGapt-deGFP	3	5	0	2	15	1	AR_ZJ	0.33	4.8	0	0	0	MGaptamer150610650
MGaptamer	150	6846	1.9016666666666666	H20	0.17765486725663718	uM	610	650	Maltose	pOR1OR2-MGapt-deGFP	3	5	0	2	15	2	AR_ZJ	0.33	4.8	0	0	0	MGaptamer150610650
MGaptamer	150	6846	1.9016666666666666	H21	0.1730088495575221	uM	610	650	Maltose	pOR1OR2-MGapt-deGFP	3	5	0	2	15	3	AR_ZJ	0.33	4.8	0	0	0	MGaptamer150610650
MGaptamer	150	6846	1.9016666666666666	H22	0.2809734513274336	uM	610	650	Maltose	pOR1OR2-MGapt-deGFP	3	5	0	4	15	1	AR_ZJ	0.33	4.8	0	0	0	MGaptamer150610650
MGaptamer	150	6846	1.9016666666666666	H23	0.32278761061946903	uM	610	650	Maltose	pOR1OR2-MGapt-deGFP	3	5	0	4	15	2	AR_ZJ	0.33	4.8	0	0	0	MGaptamer150610650
MGaptamer	150	6846	1.9016666666666666	I2	0.18893805309734513	uM	610	650	Maltose	pOR1OR2-MGapt-deGFP	3	5	0	4	15	3	AR_ZJ	0.33	4.8	0	0	0	MGaptamer150610650
MGaptamer	150	6846	1.9016666666666666	I3	0.2650442477876106	uM	610	650	Maltose	pOR1OR2-MGapt-deGFP	3	5	0	6	15	1	AR_ZJ	0.33	4.8	0	0	0	MGaptamer150610650
MGaptamer	150	6846	1.9016666666666666	I4	0.24336283185840707	uM	610	650	Maltose	pOR1OR2-MGapt-deGFP	3	5	0	6	15	2	AR_ZJ	0.33	4.8	0	0	0	MGaptamer150610650
MGaptamer	150	6846	1.9016666666666666	I5	0.2752212389380531	uM	610	650	Maltose	pOR1OR2-MGapt-deGFP	3	5	0	6	15	3	AR_ZJ	0.33	4.8	0	0	0	MGaptamer150610650
MGaptamer	150	6846	1.9016666666666666	I6	0.39446902654867255	uM	610	650	Maltose	pOR1OR2-MGapt-deGFP	3	5	0	8	15	1	AR_ZJ	0.33	4.8	0	0	0	MGaptamer150610650
MGaptamer	150	6846	1.9016666666666666	I7	0.33871681415929206	uM	610	650	Maltose	pOR1OR2-MGapt-deGFP	3	5	0	8	15	2	AR_ZJ	0.33	4.8	0	0	0	MGaptamer150610650
MGaptamer	150	6846	1.9016666666666666	I8	0.28584070796460176	uM	610	650	Maltose	pOR1OR2-MGapt-deGFP	3	5	0	8	15	3	AR_ZJ	0.33	4.8	0	0	0	MGaptamer150610650
MGaptamer	150	6846	1.9016666666666666	I9	0.365929203539823	uM	610	650	Maltose	pOR1OR2-MGapt-deGFP	3	5	0	10	15	1	AR_ZJ	0.33	4.8	0	0	0	MGaptamer150610650
MGaptamer	150	6846	1.9016666666666666	I10	0.3475663716814159	uM	610	650	Maltose	pOR1OR2-MGapt-deGFP	3	5	0	10	15	2	AR_ZJ	0.33	4.8	0	0	0	MGaptamer150610650
MGaptamer	150	6846	1.9016666666666666	I11	0.3101769911504425	uM	610	650	Maltose	pOR1OR2-MGapt-deGFP	3	5	0	10	15	3	AR_ZJ	0.33	4.8	0	0	0	MGaptamer150610650
MGaptamer	150	6846	1.9016666666666666	I12	0.13761061946902656	uM	610	650	Maltose	pOR1OR2-MGapt-deGFP	3	5	0	0	20	1	AR_ZJ	0.33	4.8	0	0	0	MGaptamer150610650
MGaptamer	150	6846	1.9016666666666666	I13	0.14823008849557523	uM	610	650	Maltose	pOR1OR2-MGapt-deGFP	3	5	0	0	20	2	AR_ZJ	0.33	4.8	0	0	0	MGaptamer150610650
MGaptamer	150	6846	1.9016666666666666	I14	0.11172566371681417	uM	610	650	Maltose	pOR1OR2-MGapt-deGFP	3	5	0	0	20	3	AR_ZJ	0.33	4.8	0	0	0	MGaptamer150610650
MGaptamer	150	6846	1.9016666666666666	I15	0.1730088495575221	uM	610	650	Maltose	pOR1OR2-MGapt-deGFP	3	5	0	2	20	1	AR_ZJ	0.33	4.8	0	0	0	MGaptamer150610650
MGaptamer	150	6846	1.9016666666666666	I16	0.18561946902654866	uM	610	650	Maltose	pOR1OR2-MGapt-deGFP	3	5	0	2	20	2	AR_ZJ	0.33	4.8	0	0	0	MGaptamer150610650
MGaptamer	150	6846	1.9016666666666666	I17	0.17323008849557522	uM	610	650	Maltose	pOR1OR2-MGapt-deGFP	3	5	0	2	20	3	AR_ZJ	0.33	4.8	0	0	0	MGaptamer150610650
MGaptamer	150	6846	1.9016666666666666	I18	0.22345132743362833	uM	610	650	Maltose	pOR1OR2-MGapt-deGFP	3	5	0	4	20	1	AR_ZJ	0.33	4.8	0	0	0	MGaptamer150610650
MGaptamer	150	6846	1.9016666666666666	I19	0.1911504424778761	uM	610	650	Maltose	pOR1OR2-MGapt-deGFP	3	5	0	4	20	2	AR_ZJ	0.33	4.8	0	0	0	MGaptamer150610650
MGaptamer	150	6846	1.9016666666666666	I20	0.21548672566371682	uM	610	650	Maltose	pOR1OR2-MGapt-deGFP	3	5	0	4	20	3	AR_ZJ	0.33	4.8	0	0	0	MGaptamer150610650
MGaptamer	150	6846	1.9016666666666666	I21	0.2103982300884956	uM	610	650	Maltose	pOR1OR2-MGapt-deGFP	3	5	0	6	20	1	AR_ZJ	0.33	4.8	0	0	0	MGaptamer150610650
MGaptamer	150	6846	1.9016666666666666	I22	0.3475663716814159	uM	610	650	Maltose	pOR1OR2-MGapt-deGFP	3	5	0	6	20	2	AR_ZJ	0.33	4.8	0	0	0	MGaptamer150610650
MGaptamer	150	6846	1.9016666666666666	I23	0.26592920353982297	uM	610	650	Maltose	pOR1OR2-MGapt-deGFP	3	5	0	6	20	3	AR_ZJ	0.33	4.8	0	0	0	MGaptamer150610650
MGaptamer	150	6846	1.9016666666666666	J2	0.1913716814159292	uM	610	650	Maltose	pOR1OR2-MGapt-deGFP	3	5	0	8	20	1	AR_ZJ	0.33	4.8	0	0	0	MGaptamer150610650
MGaptamer	150	6846	1.9016666666666666	J3	0.21482300884955752	uM	610	650	Maltose	pOR1OR2-MGapt-deGFP	3	5	0	8	20	2	AR_ZJ	0.33	4.8	0	0	0	MGaptamer150610650
MGaptamer	150	6846	1.9016666666666666	J4	0.2411504424778761	uM	610	650	Maltose	pOR1OR2-MGapt-deGFP	3	5	0	8	20	3	AR_ZJ	0.33	4.8	0	0	0	MGaptamer150610650
MGaptamer	150	6846	1.9016666666666666	J5	0.29491150442477876	uM	610	650	Maltose	pOR1OR2-MGapt-deGFP	3	5	0	10	20	1	AR_ZJ	0.33	4.8	0	0	0	MGaptamer150610650
MGaptamer	150	6846	1.9016666666666666	J6	0.365929203539823	uM	610	650	Maltose	pOR1OR2-MGapt-deGFP	3	5	0	10	20	2	AR_ZJ	0.33	4.8	0	0	0	MGaptamer150610650
MGaptamer	150	6846	1.9016666666666666	J7	0.30110619469026545	uM	610	650	Maltose	pOR1OR2-MGapt-deGFP	3	5	0	10	20	3	AR_ZJ	0.33	4.8	0	0	0	MGaptamer150610650
MGaptamer	150	6846	1.9016666666666666	J8	0.11725663716814158	uM	610	650	Maltose	pOR1OR2-MGapt-deGFP	3	5	0	0	30	1	AR_ZJ	0.33	4.8	0	0	0	MGaptamer150610650
MGaptamer	150	6846	1.9016666666666666	J9	0.1418141592920354	uM	610	650	Maltose	pOR1OR2-MGapt-deGFP	3	5	0	0	30	2	AR_ZJ	0.33	4.8	0	0	0	MGaptamer150610650
MGaptamer	150	6846	1.9016666666666666	J10	0.1241150442477876	uM	610	650	Maltose	pOR1OR2-MGapt-deGFP	3	5	0	0	30	3	AR_ZJ	0.33	4.8	0	0	0	MGaptamer150610650
MGaptamer	150	6846	1.9016666666666666	J11	0.16128318584070794	uM	610	650	Maltose	pOR1OR2-MGapt-deGFP	3	5	0	2	30	1	AR_ZJ	0.33	4.8	0	0	0	MGaptamer150610650
MGaptamer	150	6846	1.9016666666666666	J12	0.1646017699115044	uM	610	650	Maltose	pOR1OR2-MGapt-deGFP	3	5	0	2	30	2	AR_ZJ	0.33	4.8	0	0	0	MGaptamer150610650
MGaptamer	150	6846	1.9016666666666666	J13	0.134070796460177	uM	610	650	Maltose	pOR1OR2-MGapt-deGFP	3	5	0	2	30	3	AR_ZJ	0.33	4.8	0	0	0	MGaptamer150610650
MGaptamer	150	6846	1.9016666666666666	J14	0.20442477876106194	uM	610	650	Maltose	pOR1OR2-MGapt-deGFP	3	5	0	4	30	1	AR_ZJ	0.33	4.8	0	0	0	MGaptamer150610650
MGaptamer	150	6846	1.9016666666666666	J15	0.23694690265486726	uM	610	650	Maltose	pOR1OR2-MGapt-deGFP	3	5	0	4	30	2	AR_ZJ	0.33	4.8	0	0	0	MGaptamer150610650
MGaptamer	150	6846	1.9016666666666666	J16	0.21460176991150443	uM	610	650	Maltose	pOR1OR2-MGapt-deGFP	3	5	0	4	30	3	AR_ZJ	0.33	4.8	0	0	0	MGaptamer150610650
MGaptamer	150	6846	1.9016666666666666	J17	0.20132743362831856	uM	610	650	Maltose	pOR1OR2-MGapt-deGFP	3	5	0	6	30	1	AR_ZJ	0.33	4.8	0	0	0	MGaptamer150610650
MGaptamer	150	6846	1.9016666666666666	J18	0.21792035398230086	uM	610	650	Maltose	pOR1OR2-MGapt-deGFP	3	5	0	6	30	2	AR_ZJ	0.33	4.8	0	0	0	MGaptamer150610650
MGaptamer	150	6846	1.9016666666666666	J19	0.24646017699115044	uM	610	650	Maltose	pOR1OR2-MGapt-deGFP	3	5	0	6	30	3	AR_ZJ	0.33	4.8	0	0	0	MGaptamer150610650
MGaptamer	150	6846	1.9016666666666666	J20	0.2643805309734513	uM	610	650	Maltose	pOR1OR2-MGapt-deGFP	3	5	0	8	30	1	AR_ZJ	0.33	4.8	0	0	0	MGaptamer150610650
MGaptamer	150	6846	1.9016666666666666	J21	0.2553097345132743	uM	610	650	Maltose	pOR1OR2-MGapt-deGFP	3	5	0	8	30	2	AR_ZJ	0.33	4.8	0	0	0	MGaptamer150610650
MGaptamer	150	6846	1.9016666666666666	J22	0.32079646017699115	uM	610	650	Maltose	pOR1OR2-MGapt-deGFP	3	5	0	8	30	3	AR_ZJ	0.33	4.8	0	0	0	MGaptamer150610650
MGaptamer	150	6846	1.9016666666666666	J23	0.30553097345132746	uM	610	650	Maltose	pOR1OR2-MGapt-deGFP	3	5	0	10	30	1	AR_ZJ	0.33	4.8	0	0	0	MGaptamer150610650
MGaptamer	150	6846	1.9016666666666666	K2	0.234070796460177	uM	610	650	Maltose	pOR1OR2-MGapt-deGFP	3	5	0	10	30	2	AR_ZJ	0.33	4.8	0	0	0	MGaptamer150610650
MGaptamer	150	6846	1.9016666666666666	K3	0.256858407079646	uM	610	650	Maltose	pOR1OR2-MGapt-deGFP	3	5	0	10	30	3	AR_ZJ	0.33	4.8	0	0	0	MGaptamer150610650
MGaptamer	150	6846	1.9016666666666666	K4	0.1267699115044248	uM	610	650	Maltose	pOR1OR2-MGapt-deGFP	3	5	0	0	45	1	AR_ZJ	0.33	4.8	0	0	0	MGaptamer150610650
MGaptamer	150	6846	1.9016666666666666	K5	0.11128318584070795	uM	610	650	Maltose	pOR1OR2-MGapt-deGFP	3	5	0	0	45	2	AR_ZJ	0.33	4.8	0	0	0	MGaptamer150610650
MGaptamer	150	6846	1.9016666666666666	K6	0.12168141592920353	uM	610	650	Maltose	pOR1OR2-MGapt-deGFP	3	5	0	0	45	3	AR_ZJ	0.33	4.8	0	0	0	MGaptamer150610650
MGaptamer	150	6846	1.9016666666666666	K7	0.15154867256637167	uM	610	650	Maltose	pOR1OR2-MGapt-deGFP	3	5	0	2	45	1	AR_ZJ	0.33	4.8	0	0	0	MGaptamer150610650
MGaptamer	150	6846	1.9016666666666666	K8	0.13761061946902656	uM	610	650	Maltose	pOR1OR2-MGapt-deGFP	3	5	0	2	45	2	AR_ZJ	0.33	4.8	0	0	0	MGaptamer150610650
MGaptamer	150	6846	1.9016666666666666	K9	0.11327433628318584	uM	610	650	Maltose	pOR1OR2-MGapt-deGFP	3	5	0	2	45	3	AR_ZJ	0.33	4.8	0	0	0	MGaptamer150610650
MGaptamer	150	6846	1.9016666666666666	K10	0.2232300884955752	uM	610	650	Maltose	pOR1OR2-MGapt-deGFP	3	5	0	4	45	1	AR_ZJ	0.33	4.8	0	0	0	MGaptamer150610650
MGaptamer	150	6846	1.9016666666666666	K11	0.15752212389380532	uM	610	650	Maltose	pOR1OR2-MGapt-deGFP	3	5	0	4	45	2	AR_ZJ	0.33	4.8	0	0	0	MGaptamer150610650
MGaptamer	150	6846	1.9016666666666666	K12	0.15398230088495574	uM	610	650	Maltose	pOR1OR2-MGapt-deGFP	3	5	0	4	45	3	AR_ZJ	0.33	4.8	0	0	0	MGaptamer150610650
MGaptamer	150	6846	1.9016666666666666	K13	0.20309734513274336	uM	610	650	Maltose	pOR1OR2-MGapt-deGFP	3	5	0	6	45	1	AR_ZJ	0.33	4.8	0	0	0	MGaptamer150610650
MGaptamer	150	6846	1.9016666666666666	K14	0.2329646017699115	uM	610	650	Maltose	pOR1OR2-MGapt-deGFP	3	5	0	6	45	2	AR_ZJ	0.33	4.8	0	0	0	MGaptamer150610650
MGaptamer	150	6846	1.9016666666666666	K15	0.21371681415929206	uM	610	650	Maltose	pOR1OR2-MGapt-deGFP	3	5	0	6	45	3	AR_ZJ	0.33	4.8	0	0	0	MGaptamer150610650
MGaptamer	150	6846	1.9016666666666666	K16	0.15619469026548674	uM	610	650	Maltose	pOR1OR2-MGapt-deGFP	3	5	0	8	45	1	AR_ZJ	0.33	4.8	0	0	0	MGaptamer150610650
MGaptamer	150	6846	1.9016666666666666	K17	0.2019911504424779	uM	610	650	Maltose	pOR1OR2-MGapt-deGFP	3	5	0	8	45	2	AR_ZJ	0.33	4.8	0	0	0	MGaptamer150610650
MGaptamer	150	6846	1.9016666666666666	K18	0.19336283185840708	uM	610	650	Maltose	pOR1OR2-MGapt-deGFP	3	5	0	8	45	3	AR_ZJ	0.33	4.8	0	0	0	MGaptamer150610650
MGaptamer	150	6846	1.9016666666666666	K19	0.26991150442477874	uM	610	650	Maltose	pOR1OR2-MGapt-deGFP	3	5	0	10	45	1	AR_ZJ	0.33	4.8	0	0	0	MGaptamer150610650
MGaptamer	150	6846	1.9016666666666666	K20	0.22190265486725663	uM	610	650	Maltose	pOR1OR2-MGapt-deGFP	3	5	0	10	45	2	AR_ZJ	0.33	4.8	0	0	0	MGaptamer150610650
MGaptamer	150	6846	1.9016666666666666	K21	0.24712389380530975	uM	610	650	Maltose	pOR1OR2-MGapt-deGFP	3	5	0	10	45	3	AR_ZJ	0.33	4.8	0	0	0	MGaptamer150610650
MGaptamer	150	7026	1.9516666666666667	G2	0.13384955752212388	uM	610	650	Maltose	pOR1OR2-MGapt-deGFP	3	5	0	0	5	1	AR_ZJ	0.33	4.8	0	0	0	MGaptamer150610650
MGaptamer	150	7026	1.9516666666666667	G3	0.12168141592920353	uM	610	650	Maltose	pOR1OR2-MGapt-deGFP	3	5	0	0	5	2	AR_ZJ	0.33	4.8	0	0	0	MGaptamer150610650
MGaptamer	150	7026	1.9516666666666667	G4	0.1334070796460177	uM	610	650	Maltose	pOR1OR2-MGapt-deGFP	3	5	0	0	5	3	AR_ZJ	0.33	4.8	0	0	0	MGaptamer150610650
MGaptamer	150	7026	1.9516666666666667	G5	0.18694690265486727	uM	610	650	Maltose	pOR1OR2-MGapt-deGFP	3	5	0	2	5	1	AR_ZJ	0.33	4.8	0	0	0	MGaptamer150610650
MGaptamer	150	7026	1.9516666666666667	G6	0.22190265486725663	uM	610	650	Maltose	pOR1OR2-MGapt-deGFP	3	5	0	2	5	2	AR_ZJ	0.33	4.8	0	0	0	MGaptamer150610650
MGaptamer	150	7026	1.9516666666666667	G7	0.19026548672566373	uM	610	650	Maltose	pOR1OR2-MGapt-deGFP	3	5	0	2	5	3	AR_ZJ	0.33	4.8	0	0	0	MGaptamer150610650
MGaptamer	150	7026	1.9516666666666667	G8	0.2628318584070796	uM	610	650	Maltose	pOR1OR2-MGapt-deGFP	3	5	0	4	5	1	AR_ZJ	0.33	4.8	0	0	0	MGaptamer150610650
MGaptamer	150	7026	1.9516666666666667	G9	0.3	uM	610	650	Maltose	pOR1OR2-MGapt-deGFP	3	5	0	4	5	2	AR_ZJ	0.33	4.8	0	0	0	MGaptamer150610650
MGaptamer	150	7026	1.9516666666666667	G10	0.28451327433628315	uM	610	650	Maltose	pOR1OR2-MGapt-deGFP	3	5	0	4	5	3	AR_ZJ	0.33	4.8	0	0	0	MGaptamer150610650
MGaptamer	150	7026	1.9516666666666667	G11	0.3214601769911504	uM	610	650	Maltose	pOR1OR2-MGapt-deGFP	3	5	0	6	5	1	AR_ZJ	0.33	4.8	0	0	0	MGaptamer150610650
MGaptamer	150	7026	1.9516666666666667	G12	0.2327433628318584	uM	610	650	Maltose	pOR1OR2-MGapt-deGFP	3	5	0	6	5	2	AR_ZJ	0.33	4.8	0	0	0	MGaptamer150610650
MGaptamer	150	7026	1.9516666666666667	G13	0.33761061946902654	uM	610	650	Maltose	pOR1OR2-MGapt-deGFP	3	5	0	6	5	3	AR_ZJ	0.33	4.8	0	0	0	MGaptamer150610650
MGaptamer	150	7026	1.9516666666666667	G14	0.27168141592920353	uM	610	650	Maltose	pOR1OR2-MGapt-deGFP	3	5	0	8	5	1	AR_ZJ	0.33	4.8	0	0	0	MGaptamer150610650
MGaptamer	150	7026	1.9516666666666667	G15	0.27411504424778765	uM	610	650	Maltose	pOR1OR2-MGapt-deGFP	3	5	0	8	5	2	AR_ZJ	0.33	4.8	0	0	0	MGaptamer150610650
MGaptamer	150	7026	1.9516666666666667	G16	0.20376106194690266	uM	610	650	Maltose	pOR1OR2-MGapt-deGFP	3	5	0	8	5	3	AR_ZJ	0.33	4.8	0	0	0	MGaptamer150610650
MGaptamer	150	7026	1.9516666666666667	G17	0.2243362831858407	uM	610	650	Maltose	pOR1OR2-MGapt-deGFP	3	5	0	10	5	1	AR_ZJ	0.33	4.8	0	0	0	MGaptamer150610650
MGaptamer	150	7026	1.9516666666666667	G18	0.2646017699115044	uM	610	650	Maltose	pOR1OR2-MGapt-deGFP	3	5	0	10	5	2	AR_ZJ	0.33	4.8	0	0	0	MGaptamer150610650
MGaptamer	150	7026	1.9516666666666667	G19	0.2440265486725664	uM	610	650	Maltose	pOR1OR2-MGapt-deGFP	3	5	0	10	5	3	AR_ZJ	0.33	4.8	0	0	0	MGaptamer150610650
MGaptamer	150	7026	1.9516666666666667	G20	0.11172566371681417	uM	610	650	Maltose	pOR1OR2-MGapt-deGFP	3	5	0	0	10	1	AR_ZJ	0.33	4.8	0	0	0	MGaptamer150610650
MGaptamer	150	7026	1.9516666666666667	G21	0.11393805309734513	uM	610	650	Maltose	pOR1OR2-MGapt-deGFP	3	5	0	0	10	2	AR_ZJ	0.33	4.8	0	0	0	MGaptamer150610650
MGaptamer	150	7026	1.9516666666666667	G22	0.1495575221238938	uM	610	650	Maltose	pOR1OR2-MGapt-deGFP	3	5	0	0	10	3	AR_ZJ	0.33	4.8	0	0	0	MGaptamer150610650
MGaptamer	150	7026	1.9516666666666667	G23	0.19734513274336282	uM	610	650	Maltose	pOR1OR2-MGapt-deGFP	3	5	0	2	10	1	AR_ZJ	0.33	4.8	0	0	0	MGaptamer150610650
MGaptamer	150	7026	1.9516666666666667	H2	0.19513274336283187	uM	610	650	Maltose	pOR1OR2-MGapt-deGFP	3	5	0	2	10	2	AR_ZJ	0.33	4.8	0	0	0	MGaptamer150610650
MGaptamer	150	7026	1.9516666666666667	H3	0.20088495575221238	uM	610	650	Maltose	pOR1OR2-MGapt-deGFP	3	5	0	2	10	3	AR_ZJ	0.33	4.8	0	0	0	MGaptamer150610650
MGaptamer	150	7026	1.9516666666666667	H4	0.19292035398230087	uM	610	650	Maltose	pOR1OR2-MGapt-deGFP	3	5	0	4	10	1	AR_ZJ	0.33	4.8	0	0	0	MGaptamer150610650
MGaptamer	150	7026	1.9516666666666667	H5	0.24668141592920353	uM	610	650	Maltose	pOR1OR2-MGapt-deGFP	3	5	0	4	10	2	AR_ZJ	0.33	4.8	0	0	0	MGaptamer150610650
MGaptamer	150	7026	1.9516666666666667	H6	0.2573008849557522	uM	610	650	Maltose	pOR1OR2-MGapt-deGFP	3	5	0	4	10	3	AR_ZJ	0.33	4.8	0	0	0	MGaptamer150610650
MGaptamer	150	7026	1.9516666666666667	H7	0.3803097345132743	uM	610	650	Maltose	pOR1OR2-MGapt-deGFP	3	5	0	6	10	1	AR_ZJ	0.33	4.8	0	0	0	MGaptamer150610650
MGaptamer	150	7026	1.9516666666666667	H8	0.2650442477876106	uM	610	650	Maltose	pOR1OR2-MGapt-deGFP	3	5	0	6	10	2	AR_ZJ	0.33	4.8	0	0	0	MGaptamer150610650
MGaptamer	150	7026	1.9516666666666667	H9	0.3276548672566372	uM	610	650	Maltose	pOR1OR2-MGapt-deGFP	3	5	0	6	10	3	AR_ZJ	0.33	4.8	0	0	0	MGaptamer150610650
MGaptamer	150	7026	1.9516666666666667	H10	0.2734513274336283	uM	610	650	Maltose	pOR1OR2-MGapt-deGFP	3	5	0	8	10	1	AR_ZJ	0.33	4.8	0	0	0	MGaptamer150610650
MGaptamer	150	7026	1.9516666666666667	H11	0.3236725663716814	uM	610	650	Maltose	pOR1OR2-MGapt-deGFP	3	5	0	8	10	2	AR_ZJ	0.33	4.8	0	0	0	MGaptamer150610650
MGaptamer	150	7026	1.9516666666666667	H12	0.27123893805309734	uM	610	650	Maltose	pOR1OR2-MGapt-deGFP	3	5	0	8	10	3	AR_ZJ	0.33	4.8	0	0	0	MGaptamer150610650
MGaptamer	150	7026	1.9516666666666667	H13	0.2834070796460177	uM	610	650	Maltose	pOR1OR2-MGapt-deGFP	3	5	0	10	10	1	AR_ZJ	0.33	4.8	0	0	0	MGaptamer150610650
MGaptamer	150	7026	1.9516666666666667	H14	0.26084070796460174	uM	610	650	Maltose	pOR1OR2-MGapt-deGFP	3	5	0	10	10	2	AR_ZJ	0.33	4.8	0	0	0	MGaptamer150610650
MGaptamer	150	7026	1.9516666666666667	H15	0.2993362831858407	uM	610	650	Maltose	pOR1OR2-MGapt-deGFP	3	5	0	10	10	3	AR_ZJ	0.33	4.8	0	0	0	MGaptamer150610650
MGaptamer	150	7026	1.9516666666666667	H16	0.10553097345132742	uM	610	650	Maltose	pOR1OR2-MGapt-deGFP	3	5	0	0	15	1	AR_ZJ	0.33	4.8	0	0	0	MGaptamer150610650
MGaptamer	150	7026	1.9516666666666667	H17	0.14933628318584072	uM	610	650	Maltose	pOR1OR2-MGapt-deGFP	3	5	0	0	15	2	AR_ZJ	0.33	4.8	0	0	0	MGaptamer150610650
MGaptamer	150	7026	1.9516666666666667	H18	0.09977876106194691	uM	610	650	Maltose	pOR1OR2-MGapt-deGFP	3	5	0	0	15	3	AR_ZJ	0.33	4.8	0	0	0	MGaptamer150610650
MGaptamer	150	7026	1.9516666666666667	H19	0.1984513274336283	uM	610	650	Maltose	pOR1OR2-MGapt-deGFP	3	5	0	2	15	1	AR_ZJ	0.33	4.8	0	0	0	MGaptamer150610650
MGaptamer	150	7026	1.9516666666666667	H20	0.17278761061946904	uM	610	650	Maltose	pOR1OR2-MGapt-deGFP	3	5	0	2	15	2	AR_ZJ	0.33	4.8	0	0	0	MGaptamer150610650
MGaptamer	150	7026	1.9516666666666667	H21	0.16393805309734513	uM	610	650	Maltose	pOR1OR2-MGapt-deGFP	3	5	0	2	15	3	AR_ZJ	0.33	4.8	0	0	0	MGaptamer150610650
MGaptamer	150	7026	1.9516666666666667	H22	0.27101769911504425	uM	610	650	Maltose	pOR1OR2-MGapt-deGFP	3	5	0	4	15	1	AR_ZJ	0.33	4.8	0	0	0	MGaptamer150610650
MGaptamer	150	7026	1.9516666666666667	H23	0.3234513274336283	uM	610	650	Maltose	pOR1OR2-MGapt-deGFP	3	5	0	4	15	2	AR_ZJ	0.33	4.8	0	0	0	MGaptamer150610650
MGaptamer	150	7026	1.9516666666666667	I2	0.21194690265486726	uM	610	650	Maltose	pOR1OR2-MGapt-deGFP	3	5	0	4	15	3	AR_ZJ	0.33	4.8	0	0	0	MGaptamer150610650
MGaptamer	150	7026	1.9516666666666667	I3	0.18893805309734513	uM	610	650	Maltose	pOR1OR2-MGapt-deGFP	3	5	0	6	15	1	AR_ZJ	0.33	4.8	0	0	0	MGaptamer150610650
MGaptamer	150	7026	1.9516666666666667	I4	0.24535398230088495	uM	610	650	Maltose	pOR1OR2-MGapt-deGFP	3	5	0	6	15	2	AR_ZJ	0.33	4.8	0	0	0	MGaptamer150610650
MGaptamer	150	7026	1.9516666666666667	I5	0.2225663716814159	uM	610	650	Maltose	pOR1OR2-MGapt-deGFP	3	5	0	6	15	3	AR_ZJ	0.33	4.8	0	0	0	MGaptamer150610650
MGaptamer	150	7026	1.9516666666666667	I6	0.3820796460176991	uM	610	650	Maltose	pOR1OR2-MGapt-deGFP	3	5	0	8	15	1	AR_ZJ	0.33	4.8	0	0	0	MGaptamer150610650
MGaptamer	150	7026	1.9516666666666667	I7	0.3050884955752212	uM	610	650	Maltose	pOR1OR2-MGapt-deGFP	3	5	0	8	15	2	AR_ZJ	0.33	4.8	0	0	0	MGaptamer150610650
MGaptamer	150	7026	1.9516666666666667	I8	0.25309734513274335	uM	610	650	Maltose	pOR1OR2-MGapt-deGFP	3	5	0	8	15	3	AR_ZJ	0.33	4.8	0	0	0	MGaptamer150610650
MGaptamer	150	7026	1.9516666666666667	I9	0.3493362831858407	uM	610	650	Maltose	pOR1OR2-MGapt-deGFP	3	5	0	10	15	1	AR_ZJ	0.33	4.8	0	0	0	MGaptamer150610650
MGaptamer	150	7026	1.9516666666666667	I10	0.3141592920353983	uM	610	650	Maltose	pOR1OR2-MGapt-deGFP	3	5	0	10	15	2	AR_ZJ	0.33	4.8	0	0	0	MGaptamer150610650
MGaptamer	150	7026	1.9516666666666667	I11	0.2482300884955752	uM	610	650	Maltose	pOR1OR2-MGapt-deGFP	3	5	0	10	15	3	AR_ZJ	0.33	4.8	0	0	0	MGaptamer150610650
MGaptamer	150	7026	1.9516666666666667	I12	0.11969026548672565	uM	610	650	Maltose	pOR1OR2-MGapt-deGFP	3	5	0	0	20	1	AR_ZJ	0.33	4.8	0	0	0	MGaptamer150610650
MGaptamer	150	7026	1.9516666666666667	I13	0.1471238938053097	uM	610	650	Maltose	pOR1OR2-MGapt-deGFP	3	5	0	0	20	2	AR_ZJ	0.33	4.8	0	0	0	MGaptamer150610650
MGaptamer	150	7026	1.9516666666666667	I14	0.12057522123893805	uM	610	650	Maltose	pOR1OR2-MGapt-deGFP	3	5	0	0	20	3	AR_ZJ	0.33	4.8	0	0	0	MGaptamer150610650
MGaptamer	150	7026	1.9516666666666667	I15	0.16061946902654867	uM	610	650	Maltose	pOR1OR2-MGapt-deGFP	3	5	0	2	20	1	AR_ZJ	0.33	4.8	0	0	0	MGaptamer150610650
MGaptamer	150	7026	1.9516666666666667	I16	0.17123893805309737	uM	610	650	Maltose	pOR1OR2-MGapt-deGFP	3	5	0	2	20	2	AR_ZJ	0.33	4.8	0	0	0	MGaptamer150610650
MGaptamer	150	7026	1.9516666666666667	I17	0.1577433628318584	uM	610	650	Maltose	pOR1OR2-MGapt-deGFP	3	5	0	2	20	3	AR_ZJ	0.33	4.8	0	0	0	MGaptamer150610650
MGaptamer	150	7026	1.9516666666666667	I18	0.20353982300884957	uM	610	650	Maltose	pOR1OR2-MGapt-deGFP	3	5	0	4	20	1	AR_ZJ	0.33	4.8	0	0	0	MGaptamer150610650
MGaptamer	150	7026	1.9516666666666667	I19	0.21128318584070796	uM	610	650	Maltose	pOR1OR2-MGapt-deGFP	3	5	0	4	20	2	AR_ZJ	0.33	4.8	0	0	0	MGaptamer150610650
MGaptamer	150	7026	1.9516666666666667	I20	0.193141592920354	uM	610	650	Maltose	pOR1OR2-MGapt-deGFP	3	5	0	4	20	3	AR_ZJ	0.33	4.8	0	0	0	MGaptamer150610650
MGaptamer	150	7026	1.9516666666666667	I21	0.25508849557522123	uM	610	650	Maltose	pOR1OR2-MGapt-deGFP	3	5	0	6	20	1	AR_ZJ	0.33	4.8	0	0	0	MGaptamer150610650
MGaptamer	150	7026	1.9516666666666667	I22	0.3254424778761062	uM	610	650	Maltose	pOR1OR2-MGapt-deGFP	3	5	0	6	20	2	AR_ZJ	0.33	4.8	0	0	0	MGaptamer150610650
MGaptamer	150	7026	1.9516666666666667	I23	0.2752212389380531	uM	610	650	Maltose	pOR1OR2-MGapt-deGFP	3	5	0	6	20	3	AR_ZJ	0.33	4.8	0	0	0	MGaptamer150610650
MGaptamer	150	7026	1.9516666666666667	J2	0.23119469026548672	uM	610	650	Maltose	pOR1OR2-MGapt-deGFP	3	5	0	8	20	1	AR_ZJ	0.33	4.8	0	0	0	MGaptamer150610650
MGaptamer	150	7026	1.9516666666666667	J3	0.20884955752212392	uM	610	650	Maltose	pOR1OR2-MGapt-deGFP	3	5	0	8	20	2	AR_ZJ	0.33	4.8	0	0	0	MGaptamer150610650
MGaptamer	150	7026	1.9516666666666667	J4	0.20995575221238938	uM	610	650	Maltose	pOR1OR2-MGapt-deGFP	3	5	0	8	20	3	AR_ZJ	0.33	4.8	0	0	0	MGaptamer150610650
MGaptamer	150	7026	1.9516666666666667	J5	0.2561946902654867	uM	610	650	Maltose	pOR1OR2-MGapt-deGFP	3	5	0	10	20	1	AR_ZJ	0.33	4.8	0	0	0	MGaptamer150610650
MGaptamer	150	7026	1.9516666666666667	J6	0.37013274336283186	uM	610	650	Maltose	pOR1OR2-MGapt-deGFP	3	5	0	10	20	2	AR_ZJ	0.33	4.8	0	0	0	MGaptamer150610650
MGaptamer	150	7026	1.9516666666666667	J7	0.28561946902654867	uM	610	650	Maltose	pOR1OR2-MGapt-deGFP	3	5	0	10	20	3	AR_ZJ	0.33	4.8	0	0	0	MGaptamer150610650
MGaptamer	150	7026	1.9516666666666667	J8	0.10486725663716814	uM	610	650	Maltose	pOR1OR2-MGapt-deGFP	3	5	0	0	30	1	AR_ZJ	0.33	4.8	0	0	0	MGaptamer150610650
MGaptamer	150	7026	1.9516666666666667	J9	0.13008849557522123	uM	610	650	Maltose	pOR1OR2-MGapt-deGFP	3	5	0	0	30	2	AR_ZJ	0.33	4.8	0	0	0	MGaptamer150610650
MGaptamer	150	7026	1.9516666666666667	J10	0.10995575221238937	uM	610	650	Maltose	pOR1OR2-MGapt-deGFP	3	5	0	0	30	3	AR_ZJ	0.33	4.8	0	0	0	MGaptamer150610650
MGaptamer	150	7026	1.9516666666666667	J11	0.15663716814159293	uM	610	650	Maltose	pOR1OR2-MGapt-deGFP	3	5	0	2	30	1	AR_ZJ	0.33	4.8	0	0	0	MGaptamer150610650
MGaptamer	150	7026	1.9516666666666667	J12	0.14292035398230088	uM	610	650	Maltose	pOR1OR2-MGapt-deGFP	3	5	0	2	30	2	AR_ZJ	0.33	4.8	0	0	0	MGaptamer150610650
MGaptamer	150	7026	1.9516666666666667	J13	0.12964601769911505	uM	610	650	Maltose	pOR1OR2-MGapt-deGFP	3	5	0	2	30	3	AR_ZJ	0.33	4.8	0	0	0	MGaptamer150610650
MGaptamer	150	7026	1.9516666666666667	J14	0.18119469026548674	uM	610	650	Maltose	pOR1OR2-MGapt-deGFP	3	5	0	4	30	1	AR_ZJ	0.33	4.8	0	0	0	MGaptamer150610650
MGaptamer	150	7026	1.9516666666666667	J15	0.2004424778761062	uM	610	650	Maltose	pOR1OR2-MGapt-deGFP	3	5	0	4	30	2	AR_ZJ	0.33	4.8	0	0	0	MGaptamer150610650
MGaptamer	150	7026	1.9516666666666667	J16	0.2338495575221239	uM	610	650	Maltose	pOR1OR2-MGapt-deGFP	3	5	0	4	30	3	AR_ZJ	0.33	4.8	0	0	0	MGaptamer150610650
MGaptamer	150	7026	1.9516666666666667	J17	0.20353982300884957	uM	610	650	Maltose	pOR1OR2-MGapt-deGFP	3	5	0	6	30	1	AR_ZJ	0.33	4.8	0	0	0	MGaptamer150610650
MGaptamer	150	7026	1.9516666666666667	J18	0.2150442477876106	uM	610	650	Maltose	pOR1OR2-MGapt-deGFP	3	5	0	6	30	2	AR_ZJ	0.33	4.8	0	0	0	MGaptamer150610650
MGaptamer	150	7026	1.9516666666666667	J19	0.22168141592920354	uM	610	650	Maltose	pOR1OR2-MGapt-deGFP	3	5	0	6	30	3	AR_ZJ	0.33	4.8	0	0	0	MGaptamer150610650
MGaptamer	150	7026	1.9516666666666667	J20	0.22367256637168142	uM	610	650	Maltose	pOR1OR2-MGapt-deGFP	3	5	0	8	30	1	AR_ZJ	0.33	4.8	0	0	0	MGaptamer150610650
MGaptamer	150	7026	1.9516666666666667	J21	0.24070796460176994	uM	610	650	Maltose	pOR1OR2-MGapt-deGFP	3	5	0	8	30	2	AR_ZJ	0.33	4.8	0	0	0	MGaptamer150610650
MGaptamer	150	7026	1.9516666666666667	J22	0.25398230088495577	uM	610	650	Maltose	pOR1OR2-MGapt-deGFP	3	5	0	8	30	3	AR_ZJ	0.33	4.8	0	0	0	MGaptamer150610650
MGaptamer	150	7026	1.9516666666666667	J23	0.29535398230088494	uM	610	650	Maltose	pOR1OR2-MGapt-deGFP	3	5	0	10	30	1	AR_ZJ	0.33	4.8	0	0	0	MGaptamer150610650
MGaptamer	150	7026	1.9516666666666667	K2	0.2252212389380531	uM	610	650	Maltose	pOR1OR2-MGapt-deGFP	3	5	0	10	30	2	AR_ZJ	0.33	4.8	0	0	0	MGaptamer150610650
MGaptamer	150	7026	1.9516666666666667	K3	0.19867256637168143	uM	610	650	Maltose	pOR1OR2-MGapt-deGFP	3	5	0	10	30	3	AR_ZJ	0.33	4.8	0	0	0	MGaptamer150610650
MGaptamer	150	7026	1.9516666666666667	K4	0.11592920353982301	uM	610	650	Maltose	pOR1OR2-MGapt-deGFP	3	5	0	0	45	1	AR_ZJ	0.33	4.8	0	0	0	MGaptamer150610650
MGaptamer	150	7026	1.9516666666666667	K5	0.12699115044247788	uM	610	650	Maltose	pOR1OR2-MGapt-deGFP	3	5	0	0	45	2	AR_ZJ	0.33	4.8	0	0	0	MGaptamer150610650
MGaptamer	150	7026	1.9516666666666667	K6	0.11747787610619469	uM	610	650	Maltose	pOR1OR2-MGapt-deGFP	3	5	0	0	45	3	AR_ZJ	0.33	4.8	0	0	0	MGaptamer150610650
MGaptamer	150	7026	1.9516666666666667	K7	0.16150442477876106	uM	610	650	Maltose	pOR1OR2-MGapt-deGFP	3	5	0	2	45	1	AR_ZJ	0.33	4.8	0	0	0	MGaptamer150610650
MGaptamer	150	7026	1.9516666666666667	K8	0.1334070796460177	uM	610	650	Maltose	pOR1OR2-MGapt-deGFP	3	5	0	2	45	2	AR_ZJ	0.33	4.8	0	0	0	MGaptamer150610650
MGaptamer	150	7026	1.9516666666666667	K9	0.1480088495575221	uM	610	650	Maltose	pOR1OR2-MGapt-deGFP	3	5	0	2	45	3	AR_ZJ	0.33	4.8	0	0	0	MGaptamer150610650
MGaptamer	150	7026	1.9516666666666667	K10	0.18982300884955752	uM	610	650	Maltose	pOR1OR2-MGapt-deGFP	3	5	0	4	45	1	AR_ZJ	0.33	4.8	0	0	0	MGaptamer150610650
MGaptamer	150	7026	1.9516666666666667	K11	0.16858407079646018	uM	610	650	Maltose	pOR1OR2-MGapt-deGFP	3	5	0	4	45	2	AR_ZJ	0.33	4.8	0	0	0	MGaptamer150610650
MGaptamer	150	7026	1.9516666666666667	K12	0.13738938053097344	uM	610	650	Maltose	pOR1OR2-MGapt-deGFP	3	5	0	4	45	3	AR_ZJ	0.33	4.8	0	0	0	MGaptamer150610650
MGaptamer	150	7026	1.9516666666666667	K13	0.2553097345132743	uM	610	650	Maltose	pOR1OR2-MGapt-deGFP	3	5	0	6	45	1	AR_ZJ	0.33	4.8	0	0	0	MGaptamer150610650
MGaptamer	150	7026	1.9516666666666667	K14	0.21991150442477875	uM	610	650	Maltose	pOR1OR2-MGapt-deGFP	3	5	0	6	45	2	AR_ZJ	0.33	4.8	0	0	0	MGaptamer150610650
MGaptamer	150	7026	1.9516666666666667	K15	0.1827433628318584	uM	610	650	Maltose	pOR1OR2-MGapt-deGFP	3	5	0	6	45	3	AR_ZJ	0.33	4.8	0	0	0	MGaptamer150610650
MGaptamer	150	7026	1.9516666666666667	K16	0.2188053097345133	uM	610	650	Maltose	pOR1OR2-MGapt-deGFP	3	5	0	8	45	1	AR_ZJ	0.33	4.8	0	0	0	MGaptamer150610650
MGaptamer	150	7026	1.9516666666666667	K17	0.2168141592920354	uM	610	650	Maltose	pOR1OR2-MGapt-deGFP	3	5	0	8	45	2	AR_ZJ	0.33	4.8	0	0	0	MGaptamer150610650
MGaptamer	150	7026	1.9516666666666667	K18	0.18030973451327434	uM	610	650	Maltose	pOR1OR2-MGapt-deGFP	3	5	0	8	45	3	AR_ZJ	0.33	4.8	0	0	0	MGaptamer150610650
MGaptamer	150	7026	1.9516666666666667	K19	0.24557522123893807	uM	610	650	Maltose	pOR1OR2-MGapt-deGFP	3	5	0	10	45	1	AR_ZJ	0.33	4.8	0	0	0	MGaptamer150610650
MGaptamer	150	7026	1.9516666666666667	K20	0.2327433628318584	uM	610	650	Maltose	pOR1OR2-MGapt-deGFP	3	5	0	10	45	2	AR_ZJ	0.33	4.8	0	0	0	MGaptamer150610650
MGaptamer	150	7026	1.9516666666666667	K21	0.24712389380530975	uM	610	650	Maltose	pOR1OR2-MGapt-deGFP	3	5	0	10	45	3	AR_ZJ	0.33	4.8	0	0	0	MGaptamer150610650
MGaptamer	150	7206	2.0016666666666665	G2	0.09867256637168141	uM	610	650	Maltose	pOR1OR2-MGapt-deGFP	3	5	0	0	5	1	AR_ZJ	0.33	4.8	0	0	0	MGaptamer150610650
MGaptamer	150	7206	2.0016666666666665	G3	0.09756637168141594	uM	610	650	Maltose	pOR1OR2-MGapt-deGFP	3	5	0	0	5	2	AR_ZJ	0.33	4.8	0	0	0	MGaptamer150610650
MGaptamer	150	7206	2.0016666666666665	G4	0.1163716814159292	uM	610	650	Maltose	pOR1OR2-MGapt-deGFP	3	5	0	0	5	3	AR_ZJ	0.33	4.8	0	0	0	MGaptamer150610650
MGaptamer	150	7206	2.0016666666666665	G5	0.1765486725663717	uM	610	650	Maltose	pOR1OR2-MGapt-deGFP	3	5	0	2	5	1	AR_ZJ	0.33	4.8	0	0	0	MGaptamer150610650
MGaptamer	150	7206	2.0016666666666665	G6	0.20243362831858408	uM	610	650	Maltose	pOR1OR2-MGapt-deGFP	3	5	0	2	5	2	AR_ZJ	0.33	4.8	0	0	0	MGaptamer150610650
MGaptamer	150	7206	2.0016666666666665	G7	0.19800884955752213	uM	610	650	Maltose	pOR1OR2-MGapt-deGFP	3	5	0	2	5	3	AR_ZJ	0.33	4.8	0	0	0	MGaptamer150610650
MGaptamer	150	7206	2.0016666666666665	G8	0.20575221238938055	uM	610	650	Maltose	pOR1OR2-MGapt-deGFP	3	5	0	4	5	1	AR_ZJ	0.33	4.8	0	0	0	MGaptamer150610650
MGaptamer	150	7206	2.0016666666666665	G9	0.30110619469026545	uM	610	650	Maltose	pOR1OR2-MGapt-deGFP	3	5	0	4	5	2	AR_ZJ	0.33	4.8	0	0	0	MGaptamer150610650
MGaptamer	150	7206	2.0016666666666665	G10	0.2497787610619469	uM	610	650	Maltose	pOR1OR2-MGapt-deGFP	3	5	0	4	5	3	AR_ZJ	0.33	4.8	0	0	0	MGaptamer150610650
MGaptamer	150	7206	2.0016666666666665	G11	0.28982300884955753	uM	610	650	Maltose	pOR1OR2-MGapt-deGFP	3	5	0	6	5	1	AR_ZJ	0.33	4.8	0	0	0	MGaptamer150610650
MGaptamer	150	7206	2.0016666666666665	G12	0.2650442477876106	uM	610	650	Maltose	pOR1OR2-MGapt-deGFP	3	5	0	6	5	2	AR_ZJ	0.33	4.8	0	0	0	MGaptamer150610650
MGaptamer	150	7206	2.0016666666666665	G13	0.2893805309734513	uM	610	650	Maltose	pOR1OR2-MGapt-deGFP	3	5	0	6	5	3	AR_ZJ	0.33	4.8	0	0	0	MGaptamer150610650
MGaptamer	150	7206	2.0016666666666665	G14	0.29491150442477876	uM	610	650	Maltose	pOR1OR2-MGapt-deGFP	3	5	0	8	5	1	AR_ZJ	0.33	4.8	0	0	0	MGaptamer150610650
MGaptamer	150	7206	2.0016666666666665	G15	0.28982300884955753	uM	610	650	Maltose	pOR1OR2-MGapt-deGFP	3	5	0	8	5	2	AR_ZJ	0.33	4.8	0	0	0	MGaptamer150610650
MGaptamer	150	7206	2.0016666666666665	G16	0.25995575221238937	uM	610	650	Maltose	pOR1OR2-MGapt-deGFP	3	5	0	8	5	3	AR_ZJ	0.33	4.8	0	0	0	MGaptamer150610650
MGaptamer	150	7206	2.0016666666666665	G17	0.26415929203539823	uM	610	650	Maltose	pOR1OR2-MGapt-deGFP	3	5	0	10	5	1	AR_ZJ	0.33	4.8	0	0	0	MGaptamer150610650
MGaptamer	150	7206	2.0016666666666665	G18	0.27853982300884955	uM	610	650	Maltose	pOR1OR2-MGapt-deGFP	3	5	0	10	5	2	AR_ZJ	0.33	4.8	0	0	0	MGaptamer150610650
MGaptamer	150	7206	2.0016666666666665	G19	0.3179203539823009	uM	610	650	Maltose	pOR1OR2-MGapt-deGFP	3	5	0	10	5	3	AR_ZJ	0.33	4.8	0	0	0	MGaptamer150610650
MGaptamer	150	7206	2.0016666666666665	G20	0.12699115044247788	uM	610	650	Maltose	pOR1OR2-MGapt-deGFP	3	5	0	0	10	1	AR_ZJ	0.33	4.8	0	0	0	MGaptamer150610650
MGaptamer	150	7206	2.0016666666666665	G21	0.10907079646017699	uM	610	650	Maltose	pOR1OR2-MGapt-deGFP	3	5	0	0	10	2	AR_ZJ	0.33	4.8	0	0	0	MGaptamer150610650
MGaptamer	150	7206	2.0016666666666665	G22	0.1661504424778761	uM	610	650	Maltose	pOR1OR2-MGapt-deGFP	3	5	0	0	10	3	AR_ZJ	0.33	4.8	0	0	0	MGaptamer150610650
MGaptamer	150	7206	2.0016666666666665	G23	0.21371681415929206	uM	610	650	Maltose	pOR1OR2-MGapt-deGFP	3	5	0	2	10	1	AR_ZJ	0.33	4.8	0	0	0	MGaptamer150610650
MGaptamer	150	7206	2.0016666666666665	H2	0.19292035398230087	uM	610	650	Maltose	pOR1OR2-MGapt-deGFP	3	5	0	2	10	2	AR_ZJ	0.33	4.8	0	0	0	MGaptamer150610650
MGaptamer	150	7206	2.0016666666666665	H3	0.18805309734513273	uM	610	650	Maltose	pOR1OR2-MGapt-deGFP	3	5	0	2	10	3	AR_ZJ	0.33	4.8	0	0	0	MGaptamer150610650
MGaptamer	150	7206	2.0016666666666665	H4	0.21924778761061944	uM	610	650	Maltose	pOR1OR2-MGapt-deGFP	3	5	0	4	10	1	AR_ZJ	0.33	4.8	0	0	0	MGaptamer150610650
MGaptamer	150	7206	2.0016666666666665	H5	0.20331858407079645	uM	610	650	Maltose	pOR1OR2-MGapt-deGFP	3	5	0	4	10	2	AR_ZJ	0.33	4.8	0	0	0	MGaptamer150610650
MGaptamer	150	7206	2.0016666666666665	H6	0.2867256637168142	uM	610	650	Maltose	pOR1OR2-MGapt-deGFP	3	5	0	4	10	3	AR_ZJ	0.33	4.8	0	0	0	MGaptamer150610650
MGaptamer	150	7206	2.0016666666666665	H7	0.3674778761061947	uM	610	650	Maltose	pOR1OR2-MGapt-deGFP	3	5	0	6	10	1	AR_ZJ	0.33	4.8	0	0	0	MGaptamer150610650
MGaptamer	150	7206	2.0016666666666665	H8	0.2475663716814159	uM	610	650	Maltose	pOR1OR2-MGapt-deGFP	3	5	0	6	10	2	AR_ZJ	0.33	4.8	0	0	0	MGaptamer150610650
MGaptamer	150	7206	2.0016666666666665	H9	0.35597345132743363	uM	610	650	Maltose	pOR1OR2-MGapt-deGFP	3	5	0	6	10	3	AR_ZJ	0.33	4.8	0	0	0	MGaptamer150610650
MGaptamer	150	7206	2.0016666666666665	H10	0.2725663716814159	uM	610	650	Maltose	pOR1OR2-MGapt-deGFP	3	5	0	8	10	1	AR_ZJ	0.33	4.8	0	0	0	MGaptamer150610650
MGaptamer	150	7206	2.0016666666666665	H11	0.3561946902654867	uM	610	650	Maltose	pOR1OR2-MGapt-deGFP	3	5	0	8	10	2	AR_ZJ	0.33	4.8	0	0	0	MGaptamer150610650
MGaptamer	150	7206	2.0016666666666665	H12	0.2774336283185841	uM	610	650	Maltose	pOR1OR2-MGapt-deGFP	3	5	0	8	10	3	AR_ZJ	0.33	4.8	0	0	0	MGaptamer150610650
MGaptamer	150	7206	2.0016666666666665	H13	0.2794247787610619	uM	610	650	Maltose	pOR1OR2-MGapt-deGFP	3	5	0	10	10	1	AR_ZJ	0.33	4.8	0	0	0	MGaptamer150610650
MGaptamer	150	7206	2.0016666666666665	H14	0.26548672566371684	uM	610	650	Maltose	pOR1OR2-MGapt-deGFP	3	5	0	10	10	2	AR_ZJ	0.33	4.8	0	0	0	MGaptamer150610650
MGaptamer	150	7206	2.0016666666666665	H15	0.24911504424778763	uM	610	650	Maltose	pOR1OR2-MGapt-deGFP	3	5	0	10	10	3	AR_ZJ	0.33	4.8	0	0	0	MGaptamer150610650
MGaptamer	150	7206	2.0016666666666665	H16	0.13473451327433628	uM	610	650	Maltose	pOR1OR2-MGapt-deGFP	3	5	0	0	15	1	AR_ZJ	0.33	4.8	0	0	0	MGaptamer150610650
MGaptamer	150	7206	2.0016666666666665	H17	0.1323008849557522	uM	610	650	Maltose	pOR1OR2-MGapt-deGFP	3	5	0	0	15	2	AR_ZJ	0.33	4.8	0	0	0	MGaptamer150610650
MGaptamer	150	7206	2.0016666666666665	H18	0.11039823008849559	uM	610	650	Maltose	pOR1OR2-MGapt-deGFP	3	5	0	0	15	3	AR_ZJ	0.33	4.8	0	0	0	MGaptamer150610650
MGaptamer	150	7206	2.0016666666666665	H19	0.16216814159292034	uM	610	650	Maltose	pOR1OR2-MGapt-deGFP	3	5	0	2	15	1	AR_ZJ	0.33	4.8	0	0	0	MGaptamer150610650
MGaptamer	150	7206	2.0016666666666665	H20	0.1674778761061947	uM	610	650	Maltose	pOR1OR2-MGapt-deGFP	3	5	0	2	15	2	AR_ZJ	0.33	4.8	0	0	0	MGaptamer150610650
MGaptamer	150	7206	2.0016666666666665	H21	0.1584070796460177	uM	610	650	Maltose	pOR1OR2-MGapt-deGFP	3	5	0	2	15	3	AR_ZJ	0.33	4.8	0	0	0	MGaptamer150610650
MGaptamer	150	7206	2.0016666666666665	H22	0.2581858407079646	uM	610	650	Maltose	pOR1OR2-MGapt-deGFP	3	5	0	4	15	1	AR_ZJ	0.33	4.8	0	0	0	MGaptamer150610650
MGaptamer	150	7206	2.0016666666666665	H23	0.2475663716814159	uM	610	650	Maltose	pOR1OR2-MGapt-deGFP	3	5	0	4	15	2	AR_ZJ	0.33	4.8	0	0	0	MGaptamer150610650
MGaptamer	150	7206	2.0016666666666665	I2	0.19690265486725664	uM	610	650	Maltose	pOR1OR2-MGapt-deGFP	3	5	0	4	15	3	AR_ZJ	0.33	4.8	0	0	0	MGaptamer150610650
MGaptamer	150	7206	2.0016666666666665	I3	0.26106194690265483	uM	610	650	Maltose	pOR1OR2-MGapt-deGFP	3	5	0	6	15	1	AR_ZJ	0.33	4.8	0	0	0	MGaptamer150610650
MGaptamer	150	7206	2.0016666666666665	I4	0.25553097345132747	uM	610	650	Maltose	pOR1OR2-MGapt-deGFP	3	5	0	6	15	2	AR_ZJ	0.33	4.8	0	0	0	MGaptamer150610650
MGaptamer	150	7206	2.0016666666666665	I5	0.21592920353982298	uM	610	650	Maltose	pOR1OR2-MGapt-deGFP	3	5	0	6	15	3	AR_ZJ	0.33	4.8	0	0	0	MGaptamer150610650
MGaptamer	150	7206	2.0016666666666665	I6	0.34845132743362833	uM	610	650	Maltose	pOR1OR2-MGapt-deGFP	3	5	0	8	15	1	AR_ZJ	0.33	4.8	0	0	0	MGaptamer150610650
MGaptamer	150	7206	2.0016666666666665	I7	0.34070796460176994	uM	610	650	Maltose	pOR1OR2-MGapt-deGFP	3	5	0	8	15	2	AR_ZJ	0.33	4.8	0	0	0	MGaptamer150610650
MGaptamer	150	7206	2.0016666666666665	I8	0.347787610619469	uM	610	650	Maltose	pOR1OR2-MGapt-deGFP	3	5	0	8	15	3	AR_ZJ	0.33	4.8	0	0	0	MGaptamer150610650
MGaptamer	150	7206	2.0016666666666665	I9	0.3747787610619469	uM	610	650	Maltose	pOR1OR2-MGapt-deGFP	3	5	0	10	15	1	AR_ZJ	0.33	4.8	0	0	0	MGaptamer150610650
MGaptamer	150	7206	2.0016666666666665	I10	0.3163716814159292	uM	610	650	Maltose	pOR1OR2-MGapt-deGFP	3	5	0	10	15	2	AR_ZJ	0.33	4.8	0	0	0	MGaptamer150610650
MGaptamer	150	7206	2.0016666666666665	I11	0.32234513274336285	uM	610	650	Maltose	pOR1OR2-MGapt-deGFP	3	5	0	10	15	3	AR_ZJ	0.33	4.8	0	0	0	MGaptamer150610650
MGaptamer	150	7206	2.0016666666666665	I12	0.11393805309734513	uM	610	650	Maltose	pOR1OR2-MGapt-deGFP	3	5	0	0	20	1	AR_ZJ	0.33	4.8	0	0	0	MGaptamer150610650
MGaptamer	150	7206	2.0016666666666665	I13	0.12234513274336282	uM	610	650	Maltose	pOR1OR2-MGapt-deGFP	3	5	0	0	20	2	AR_ZJ	0.33	4.8	0	0	0	MGaptamer150610650
MGaptamer	150	7206	2.0016666666666665	I14	0.09358407079646017	uM	610	650	Maltose	pOR1OR2-MGapt-deGFP	3	5	0	0	20	3	AR_ZJ	0.33	4.8	0	0	0	MGaptamer150610650
MGaptamer	150	7206	2.0016666666666665	I15	0.13207964601769911	uM	610	650	Maltose	pOR1OR2-MGapt-deGFP	3	5	0	2	20	1	AR_ZJ	0.33	4.8	0	0	0	MGaptamer150610650
MGaptamer	150	7206	2.0016666666666665	I16	0.18053097345132743	uM	610	650	Maltose	pOR1OR2-MGapt-deGFP	3	5	0	2	20	2	AR_ZJ	0.33	4.8	0	0	0	MGaptamer150610650
MGaptamer	150	7206	2.0016666666666665	I17	0.1592920353982301	uM	610	650	Maltose	pOR1OR2-MGapt-deGFP	3	5	0	2	20	3	AR_ZJ	0.33	4.8	0	0	0	MGaptamer150610650
MGaptamer	150	7206	2.0016666666666665	I18	0.17079646017699116	uM	610	650	Maltose	pOR1OR2-MGapt-deGFP	3	5	0	4	20	1	AR_ZJ	0.33	4.8	0	0	0	MGaptamer150610650
MGaptamer	150	7206	2.0016666666666665	I19	0.20243362831858408	uM	610	650	Maltose	pOR1OR2-MGapt-deGFP	3	5	0	4	20	2	AR_ZJ	0.33	4.8	0	0	0	MGaptamer150610650
MGaptamer	150	7206	2.0016666666666665	I20	0.19513274336283187	uM	610	650	Maltose	pOR1OR2-MGapt-deGFP	3	5	0	4	20	3	AR_ZJ	0.33	4.8	0	0	0	MGaptamer150610650
MGaptamer	150	7206	2.0016666666666665	I21	0.23075221238938054	uM	610	650	Maltose	pOR1OR2-MGapt-deGFP	3	5	0	6	20	1	AR_ZJ	0.33	4.8	0	0	0	MGaptamer150610650
MGaptamer	150	7206	2.0016666666666665	I22	0.3070796460176991	uM	610	650	Maltose	pOR1OR2-MGapt-deGFP	3	5	0	6	20	2	AR_ZJ	0.33	4.8	0	0	0	MGaptamer150610650
MGaptamer	150	7206	2.0016666666666665	I23	0.25287610619469025	uM	610	650	Maltose	pOR1OR2-MGapt-deGFP	3	5	0	6	20	3	AR_ZJ	0.33	4.8	0	0	0	MGaptamer150610650
MGaptamer	150	7206	2.0016666666666665	J2	0.2163716814159292	uM	610	650	Maltose	pOR1OR2-MGapt-deGFP	3	5	0	8	20	1	AR_ZJ	0.33	4.8	0	0	0	MGaptamer150610650
MGaptamer	150	7206	2.0016666666666665	J3	0.23561946902654868	uM	610	650	Maltose	pOR1OR2-MGapt-deGFP	3	5	0	8	20	2	AR_ZJ	0.33	4.8	0	0	0	MGaptamer150610650
MGaptamer	150	7206	2.0016666666666665	J4	0.19424778761061948	uM	610	650	Maltose	pOR1OR2-MGapt-deGFP	3	5	0	8	20	3	AR_ZJ	0.33	4.8	0	0	0	MGaptamer150610650
MGaptamer	150	7206	2.0016666666666665	J5	0.24004424778761063	uM	610	650	Maltose	pOR1OR2-MGapt-deGFP	3	5	0	10	20	1	AR_ZJ	0.33	4.8	0	0	0	MGaptamer150610650
MGaptamer	150	7206	2.0016666666666665	J6	0.32123893805309733	uM	610	650	Maltose	pOR1OR2-MGapt-deGFP	3	5	0	10	20	2	AR_ZJ	0.33	4.8	0	0	0	MGaptamer150610650
MGaptamer	150	7206	2.0016666666666665	J7	0.27654867256637167	uM	610	650	Maltose	pOR1OR2-MGapt-deGFP	3	5	0	10	20	3	AR_ZJ	0.33	4.8	0	0	0	MGaptamer150610650
MGaptamer	150	7206	2.0016666666666665	J8	0.10353982300884956	uM	610	650	Maltose	pOR1OR2-MGapt-deGFP	3	5	0	0	30	1	AR_ZJ	0.33	4.8	0	0	0	MGaptamer150610650
MGaptamer	150	7206	2.0016666666666665	J9	0.1075221238938053	uM	610	650	Maltose	pOR1OR2-MGapt-deGFP	3	5	0	0	30	2	AR_ZJ	0.33	4.8	0	0	0	MGaptamer150610650
MGaptamer	150	7206	2.0016666666666665	J10	0.1165929203539823	uM	610	650	Maltose	pOR1OR2-MGapt-deGFP	3	5	0	0	30	3	AR_ZJ	0.33	4.8	0	0	0	MGaptamer150610650
MGaptamer	150	7206	2.0016666666666665	J11	0.13296460176991148	uM	610	650	Maltose	pOR1OR2-MGapt-deGFP	3	5	0	2	30	1	AR_ZJ	0.33	4.8	0	0	0	MGaptamer150610650
MGaptamer	150	7206	2.0016666666666665	J12	0.15685840707964602	uM	610	650	Maltose	pOR1OR2-MGapt-deGFP	3	5	0	2	30	2	AR_ZJ	0.33	4.8	0	0	0	MGaptamer150610650
MGaptamer	150	7206	2.0016666666666665	J13	0.13561946902654867	uM	610	650	Maltose	pOR1OR2-MGapt-deGFP	3	5	0	2	30	3	AR_ZJ	0.33	4.8	0	0	0	MGaptamer150610650
MGaptamer	150	7206	2.0016666666666665	J14	0.19601769911504424	uM	610	650	Maltose	pOR1OR2-MGapt-deGFP	3	5	0	4	30	1	AR_ZJ	0.33	4.8	0	0	0	MGaptamer150610650
MGaptamer	150	7206	2.0016666666666665	J15	0.16836283185840709	uM	610	650	Maltose	pOR1OR2-MGapt-deGFP	3	5	0	4	30	2	AR_ZJ	0.33	4.8	0	0	0	MGaptamer150610650
MGaptamer	150	7206	2.0016666666666665	J16	0.2019911504424779	uM	610	650	Maltose	pOR1OR2-MGapt-deGFP	3	5	0	4	30	3	AR_ZJ	0.33	4.8	0	0	0	MGaptamer150610650
MGaptamer	150	7206	2.0016666666666665	J17	0.1993362831858407	uM	610	650	Maltose	pOR1OR2-MGapt-deGFP	3	5	0	6	30	1	AR_ZJ	0.33	4.8	0	0	0	MGaptamer150610650
MGaptamer	150	7206	2.0016666666666665	J18	0.23783185840707963	uM	610	650	Maltose	pOR1OR2-MGapt-deGFP	3	5	0	6	30	2	AR_ZJ	0.33	4.8	0	0	0	MGaptamer150610650
MGaptamer	150	7206	2.0016666666666665	J19	0.17234513274336283	uM	610	650	Maltose	pOR1OR2-MGapt-deGFP	3	5	0	6	30	3	AR_ZJ	0.33	4.8	0	0	0	MGaptamer150610650
MGaptamer	150	7206	2.0016666666666665	J20	0.22057522123893808	uM	610	650	Maltose	pOR1OR2-MGapt-deGFP	3	5	0	8	30	1	AR_ZJ	0.33	4.8	0	0	0	MGaptamer150610650
MGaptamer	150	7206	2.0016666666666665	J21	0.252212389380531	uM	610	650	Maltose	pOR1OR2-MGapt-deGFP	3	5	0	8	30	2	AR_ZJ	0.33	4.8	0	0	0	MGaptamer150610650
MGaptamer	150	7206	2.0016666666666665	J22	0.27168141592920353	uM	610	650	Maltose	pOR1OR2-MGapt-deGFP	3	5	0	8	30	3	AR_ZJ	0.33	4.8	0	0	0	MGaptamer150610650
MGaptamer	150	7206	2.0016666666666665	J23	0.2893805309734513	uM	610	650	Maltose	pOR1OR2-MGapt-deGFP	3	5	0	10	30	1	AR_ZJ	0.33	4.8	0	0	0	MGaptamer150610650
MGaptamer	150	7206	2.0016666666666665	K2	0.234070796460177	uM	610	650	Maltose	pOR1OR2-MGapt-deGFP	3	5	0	10	30	2	AR_ZJ	0.33	4.8	0	0	0	MGaptamer150610650
MGaptamer	150	7206	2.0016666666666665	K3	0.26084070796460174	uM	610	650	Maltose	pOR1OR2-MGapt-deGFP	3	5	0	10	30	3	AR_ZJ	0.33	4.8	0	0	0	MGaptamer150610650
MGaptamer	150	7206	2.0016666666666665	K4	0.1398230088495575	uM	610	650	Maltose	pOR1OR2-MGapt-deGFP	3	5	0	0	45	1	AR_ZJ	0.33	4.8	0	0	0	MGaptamer150610650
MGaptamer	150	7206	2.0016666666666665	K5	0.11106194690265488	uM	610	650	Maltose	pOR1OR2-MGapt-deGFP	3	5	0	0	45	2	AR_ZJ	0.33	4.8	0	0	0	MGaptamer150610650
MGaptamer	150	7206	2.0016666666666665	K6	0.07787610619469026	uM	610	650	Maltose	pOR1OR2-MGapt-deGFP	3	5	0	0	45	3	AR_ZJ	0.33	4.8	0	0	0	MGaptamer150610650
MGaptamer	150	7206	2.0016666666666665	K7	0.0915929203539823	uM	610	650	Maltose	pOR1OR2-MGapt-deGFP	3	5	0	2	45	1	AR_ZJ	0.33	4.8	0	0	0	MGaptamer150610650
MGaptamer	150	7206	2.0016666666666665	K8	0.11482300884955751	uM	610	650	Maltose	pOR1OR2-MGapt-deGFP	3	5	0	2	45	2	AR_ZJ	0.33	4.8	0	0	0	MGaptamer150610650
MGaptamer	150	7206	2.0016666666666665	K9	0.12853982300884956	uM	610	650	Maltose	pOR1OR2-MGapt-deGFP	3	5	0	2	45	3	AR_ZJ	0.33	4.8	0	0	0	MGaptamer150610650
MGaptamer	150	7206	2.0016666666666665	K10	0.16194690265486728	uM	610	650	Maltose	pOR1OR2-MGapt-deGFP	3	5	0	4	45	1	AR_ZJ	0.33	4.8	0	0	0	MGaptamer150610650
MGaptamer	150	7206	2.0016666666666665	K11	0.16216814159292034	uM	610	650	Maltose	pOR1OR2-MGapt-deGFP	3	5	0	4	45	2	AR_ZJ	0.33	4.8	0	0	0	MGaptamer150610650
MGaptamer	150	7206	2.0016666666666665	K12	0.1765486725663717	uM	610	650	Maltose	pOR1OR2-MGapt-deGFP	3	5	0	4	45	3	AR_ZJ	0.33	4.8	0	0	0	MGaptamer150610650
MGaptamer	150	7206	2.0016666666666665	K13	0.23716814159292038	uM	610	650	Maltose	pOR1OR2-MGapt-deGFP	3	5	0	6	45	1	AR_ZJ	0.33	4.8	0	0	0	MGaptamer150610650
MGaptamer	150	7206	2.0016666666666665	K14	0.19800884955752213	uM	610	650	Maltose	pOR1OR2-MGapt-deGFP	3	5	0	6	45	2	AR_ZJ	0.33	4.8	0	0	0	MGaptamer150610650
MGaptamer	150	7206	2.0016666666666665	K15	0.19491150442477875	uM	610	650	Maltose	pOR1OR2-MGapt-deGFP	3	5	0	6	45	3	AR_ZJ	0.33	4.8	0	0	0	MGaptamer150610650
MGaptamer	150	7206	2.0016666666666665	K16	0.18119469026548674	uM	610	650	Maltose	pOR1OR2-MGapt-deGFP	3	5	0	8	45	1	AR_ZJ	0.33	4.8	0	0	0	MGaptamer150610650
MGaptamer	150	7206	2.0016666666666665	K17	0.19446902654867257	uM	610	650	Maltose	pOR1OR2-MGapt-deGFP	3	5	0	8	45	2	AR_ZJ	0.33	4.8	0	0	0	MGaptamer150610650
MGaptamer	150	7206	2.0016666666666665	K18	0.18849557522123894	uM	610	650	Maltose	pOR1OR2-MGapt-deGFP	3	5	0	8	45	3	AR_ZJ	0.33	4.8	0	0	0	MGaptamer150610650
MGaptamer	150	7206	2.0016666666666665	K19	0.22367256637168142	uM	610	650	Maltose	pOR1OR2-MGapt-deGFP	3	5	0	10	45	1	AR_ZJ	0.33	4.8	0	0	0	MGaptamer150610650
MGaptamer	150	7206	2.0016666666666665	K20	0.21725663716814161	uM	610	650	Maltose	pOR1OR2-MGapt-deGFP	3	5	0	10	45	2	AR_ZJ	0.33	4.8	0	0	0	MGaptamer150610650
MGaptamer	150	7206	2.0016666666666665	K21	0.2263274336283186	uM	610	650	Maltose	pOR1OR2-MGapt-deGFP	3	5	0	10	45	3	AR_ZJ	0.33	4.8	0	0	0	MGaptamer150610650
MGaptamer	150	7386	2.0516666666666667	G2	0.12256637168141593	uM	610	650	Maltose	pOR1OR2-MGapt-deGFP	3	5	0	0	5	1	AR_ZJ	0.33	4.8	0	0	0	MGaptamer150610650
MGaptamer	150	7386	2.0516666666666667	G3	0.12566371681415928	uM	610	650	Maltose	pOR1OR2-MGapt-deGFP	3	5	0	0	5	2	AR_ZJ	0.33	4.8	0	0	0	MGaptamer150610650
MGaptamer	150	7386	2.0516666666666667	G4	0.10730088495575221	uM	610	650	Maltose	pOR1OR2-MGapt-deGFP	3	5	0	0	5	3	AR_ZJ	0.33	4.8	0	0	0	MGaptamer150610650
MGaptamer	150	7386	2.0516666666666667	G5	0.16991150442477876	uM	610	650	Maltose	pOR1OR2-MGapt-deGFP	3	5	0	2	5	1	AR_ZJ	0.33	4.8	0	0	0	MGaptamer150610650
MGaptamer	150	7386	2.0516666666666667	G6	0.20685840707964603	uM	610	650	Maltose	pOR1OR2-MGapt-deGFP	3	5	0	2	5	2	AR_ZJ	0.33	4.8	0	0	0	MGaptamer150610650
MGaptamer	150	7386	2.0516666666666667	G7	0.21283185840707963	uM	610	650	Maltose	pOR1OR2-MGapt-deGFP	3	5	0	2	5	3	AR_ZJ	0.33	4.8	0	0	0	MGaptamer150610650
MGaptamer	150	7386	2.0516666666666667	G8	0.22986725663716814	uM	610	650	Maltose	pOR1OR2-MGapt-deGFP	3	5	0	4	5	1	AR_ZJ	0.33	4.8	0	0	0	MGaptamer150610650
MGaptamer	150	7386	2.0516666666666667	G9	0.29889380530973453	uM	610	650	Maltose	pOR1OR2-MGapt-deGFP	3	5	0	4	5	2	AR_ZJ	0.33	4.8	0	0	0	MGaptamer150610650
MGaptamer	150	7386	2.0516666666666667	G10	0.23495575221238937	uM	610	650	Maltose	pOR1OR2-MGapt-deGFP	3	5	0	4	5	3	AR_ZJ	0.33	4.8	0	0	0	MGaptamer150610650
MGaptamer	150	7386	2.0516666666666667	G11	0.2650442477876106	uM	610	650	Maltose	pOR1OR2-MGapt-deGFP	3	5	0	6	5	1	AR_ZJ	0.33	4.8	0	0	0	MGaptamer150610650
MGaptamer	150	7386	2.0516666666666667	G12	0.24203539823008852	uM	610	650	Maltose	pOR1OR2-MGapt-deGFP	3	5	0	6	5	2	AR_ZJ	0.33	4.8	0	0	0	MGaptamer150610650
MGaptamer	150	7386	2.0516666666666667	G13	0.2924778761061947	uM	610	650	Maltose	pOR1OR2-MGapt-deGFP	3	5	0	6	5	3	AR_ZJ	0.33	4.8	0	0	0	MGaptamer150610650
MGaptamer	150	7386	2.0516666666666667	G14	0.25442477876106195	uM	610	650	Maltose	pOR1OR2-MGapt-deGFP	3	5	0	8	5	1	AR_ZJ	0.33	4.8	0	0	0	MGaptamer150610650
MGaptamer	150	7386	2.0516666666666667	G15	0.26371681415929205	uM	610	650	Maltose	pOR1OR2-MGapt-deGFP	3	5	0	8	5	2	AR_ZJ	0.33	4.8	0	0	0	MGaptamer150610650
MGaptamer	150	7386	2.0516666666666667	G16	0.2097345132743363	uM	610	650	Maltose	pOR1OR2-MGapt-deGFP	3	5	0	8	5	3	AR_ZJ	0.33	4.8	0	0	0	MGaptamer150610650
MGaptamer	150	7386	2.0516666666666667	G17	0.261283185840708	uM	610	650	Maltose	pOR1OR2-MGapt-deGFP	3	5	0	10	5	1	AR_ZJ	0.33	4.8	0	0	0	MGaptamer150610650
MGaptamer	150	7386	2.0516666666666667	G18	0.23141592920353982	uM	610	650	Maltose	pOR1OR2-MGapt-deGFP	3	5	0	10	5	2	AR_ZJ	0.33	4.8	0	0	0	MGaptamer150610650
MGaptamer	150	7386	2.0516666666666667	G19	0.2309734513274336	uM	610	650	Maltose	pOR1OR2-MGapt-deGFP	3	5	0	10	5	3	AR_ZJ	0.33	4.8	0	0	0	MGaptamer150610650
MGaptamer	150	7386	2.0516666666666667	G20	0.15221238938053097	uM	610	650	Maltose	pOR1OR2-MGapt-deGFP	3	5	0	0	10	1	AR_ZJ	0.33	4.8	0	0	0	MGaptamer150610650
MGaptamer	150	7386	2.0516666666666667	G21	0.12234513274336282	uM	610	650	Maltose	pOR1OR2-MGapt-deGFP	3	5	0	0	10	2	AR_ZJ	0.33	4.8	0	0	0	MGaptamer150610650
MGaptamer	150	7386	2.0516666666666667	G22	0.17168141592920355	uM	610	650	Maltose	pOR1OR2-MGapt-deGFP	3	5	0	0	10	3	AR_ZJ	0.33	4.8	0	0	0	MGaptamer150610650
MGaptamer	150	7386	2.0516666666666667	G23	0.1745575221238938	uM	610	650	Maltose	pOR1OR2-MGapt-deGFP	3	5	0	2	10	1	AR_ZJ	0.33	4.8	0	0	0	MGaptamer150610650
MGaptamer	150	7386	2.0516666666666667	H2	0.16172566371681416	uM	610	650	Maltose	pOR1OR2-MGapt-deGFP	3	5	0	2	10	2	AR_ZJ	0.33	4.8	0	0	0	MGaptamer150610650
MGaptamer	150	7386	2.0516666666666667	H3	0.13849557522123895	uM	610	650	Maltose	pOR1OR2-MGapt-deGFP	3	5	0	2	10	3	AR_ZJ	0.33	4.8	0	0	0	MGaptamer150610650
MGaptamer	150	7386	2.0516666666666667	H4	0.1836283185840708	uM	610	650	Maltose	pOR1OR2-MGapt-deGFP	3	5	0	4	10	1	AR_ZJ	0.33	4.8	0	0	0	MGaptamer150610650
MGaptamer	150	7386	2.0516666666666667	H5	0.22831858407079647	uM	610	650	Maltose	pOR1OR2-MGapt-deGFP	3	5	0	4	10	2	AR_ZJ	0.33	4.8	0	0	0	MGaptamer150610650
MGaptamer	150	7386	2.0516666666666667	H6	0.268141592920354	uM	610	650	Maltose	pOR1OR2-MGapt-deGFP	3	5	0	4	10	3	AR_ZJ	0.33	4.8	0	0	0	MGaptamer150610650
MGaptamer	150	7386	2.0516666666666667	H7	0.315929203539823	uM	610	650	Maltose	pOR1OR2-MGapt-deGFP	3	5	0	6	10	1	AR_ZJ	0.33	4.8	0	0	0	MGaptamer150610650
MGaptamer	150	7386	2.0516666666666667	H8	0.25553097345132747	uM	610	650	Maltose	pOR1OR2-MGapt-deGFP	3	5	0	6	10	2	AR_ZJ	0.33	4.8	0	0	0	MGaptamer150610650
MGaptamer	150	7386	2.0516666666666667	H9	0.3323008849557522	uM	610	650	Maltose	pOR1OR2-MGapt-deGFP	3	5	0	6	10	3	AR_ZJ	0.33	4.8	0	0	0	MGaptamer150610650
MGaptamer	150	7386	2.0516666666666667	H10	0.2975663716814159	uM	610	650	Maltose	pOR1OR2-MGapt-deGFP	3	5	0	8	10	1	AR_ZJ	0.33	4.8	0	0	0	MGaptamer150610650
MGaptamer	150	7386	2.0516666666666667	H11	0.34845132743362833	uM	610	650	Maltose	pOR1OR2-MGapt-deGFP	3	5	0	8	10	2	AR_ZJ	0.33	4.8	0	0	0	MGaptamer150610650
MGaptamer	150	7386	2.0516666666666667	H12	0.2661504424778761	uM	610	650	Maltose	pOR1OR2-MGapt-deGFP	3	5	0	8	10	3	AR_ZJ	0.33	4.8	0	0	0	MGaptamer150610650
MGaptamer	150	7386	2.0516666666666667	H13	0.3619469026548673	uM	610	650	Maltose	pOR1OR2-MGapt-deGFP	3	5	0	10	10	1	AR_ZJ	0.33	4.8	0	0	0	MGaptamer150610650
MGaptamer	150	7386	2.0516666666666667	H14	0.27057522123893807	uM	610	650	Maltose	pOR1OR2-MGapt-deGFP	3	5	0	10	10	2	AR_ZJ	0.33	4.8	0	0	0	MGaptamer150610650
MGaptamer	150	7386	2.0516666666666667	H15	0.2351769911504425	uM	610	650	Maltose	pOR1OR2-MGapt-deGFP	3	5	0	10	10	3	AR_ZJ	0.33	4.8	0	0	0	MGaptamer150610650
MGaptamer	150	7386	2.0516666666666667	H16	0.08716814159292036	uM	610	650	Maltose	pOR1OR2-MGapt-deGFP	3	5	0	0	15	1	AR_ZJ	0.33	4.8	0	0	0	MGaptamer150610650
MGaptamer	150	7386	2.0516666666666667	H17	0.13119469026548675	uM	610	650	Maltose	pOR1OR2-MGapt-deGFP	3	5	0	0	15	2	AR_ZJ	0.33	4.8	0	0	0	MGaptamer150610650
MGaptamer	150	7386	2.0516666666666667	H18	0.10442477876106196	uM	610	650	Maltose	pOR1OR2-MGapt-deGFP	3	5	0	0	15	3	AR_ZJ	0.33	4.8	0	0	0	MGaptamer150610650
MGaptamer	150	7386	2.0516666666666667	H19	0.1418141592920354	uM	610	650	Maltose	pOR1OR2-MGapt-deGFP	3	5	0	2	15	1	AR_ZJ	0.33	4.8	0	0	0	MGaptamer150610650
MGaptamer	150	7386	2.0516666666666667	H20	0.1922566371681416	uM	610	650	Maltose	pOR1OR2-MGapt-deGFP	3	5	0	2	15	2	AR_ZJ	0.33	4.8	0	0	0	MGaptamer150610650
MGaptamer	150	7386	2.0516666666666667	H21	0.14446902654867258	uM	610	650	Maltose	pOR1OR2-MGapt-deGFP	3	5	0	2	15	3	AR_ZJ	0.33	4.8	0	0	0	MGaptamer150610650
MGaptamer	150	7386	2.0516666666666667	H22	0.2646017699115044	uM	610	650	Maltose	pOR1OR2-MGapt-deGFP	3	5	0	4	15	1	AR_ZJ	0.33	4.8	0	0	0	MGaptamer150610650
MGaptamer	150	7386	2.0516666666666667	H23	0.26946902654867255	uM	610	650	Maltose	pOR1OR2-MGapt-deGFP	3	5	0	4	15	2	AR_ZJ	0.33	4.8	0	0	0	MGaptamer150610650
MGaptamer	150	7386	2.0516666666666667	I2	0.19491150442477875	uM	610	650	Maltose	pOR1OR2-MGapt-deGFP	3	5	0	4	15	3	AR_ZJ	0.33	4.8	0	0	0	MGaptamer150610650
MGaptamer	150	7386	2.0516666666666667	I3	0.2537610619469027	uM	610	650	Maltose	pOR1OR2-MGapt-deGFP	3	5	0	6	15	1	AR_ZJ	0.33	4.8	0	0	0	MGaptamer150610650
MGaptamer	150	7386	2.0516666666666667	I4	0.25663716814159293	uM	610	650	Maltose	pOR1OR2-MGapt-deGFP	3	5	0	6	15	2	AR_ZJ	0.33	4.8	0	0	0	MGaptamer150610650
MGaptamer	150	7386	2.0516666666666667	I5	0.22101769911504424	uM	610	650	Maltose	pOR1OR2-MGapt-deGFP	3	5	0	6	15	3	AR_ZJ	0.33	4.8	0	0	0	MGaptamer150610650
MGaptamer	150	7386	2.0516666666666667	I6	0.3506637168141593	uM	610	650	Maltose	pOR1OR2-MGapt-deGFP	3	5	0	8	15	1	AR_ZJ	0.33	4.8	0	0	0	MGaptamer150610650
MGaptamer	150	7386	2.0516666666666667	I7	0.28893805309734516	uM	610	650	Maltose	pOR1OR2-MGapt-deGFP	3	5	0	8	15	2	AR_ZJ	0.33	4.8	0	0	0	MGaptamer150610650
MGaptamer	150	7386	2.0516666666666667	I8	0.23893805309734514	uM	610	650	Maltose	pOR1OR2-MGapt-deGFP	3	5	0	8	15	3	AR_ZJ	0.33	4.8	0	0	0	MGaptamer150610650
MGaptamer	150	7386	2.0516666666666667	I9	0.3601769911504425	uM	610	650	Maltose	pOR1OR2-MGapt-deGFP	3	5	0	10	15	1	AR_ZJ	0.33	4.8	0	0	0	MGaptamer150610650
MGaptamer	150	7386	2.0516666666666667	I10	0.23805309734513275	uM	610	650	Maltose	pOR1OR2-MGapt-deGFP	3	5	0	10	15	2	AR_ZJ	0.33	4.8	0	0	0	MGaptamer150610650
MGaptamer	150	7386	2.0516666666666667	I11	0.2922566371681416	uM	610	650	Maltose	pOR1OR2-MGapt-deGFP	3	5	0	10	15	3	AR_ZJ	0.33	4.8	0	0	0	MGaptamer150610650
MGaptamer	150	7386	2.0516666666666667	I12	0.10685840707964603	uM	610	650	Maltose	pOR1OR2-MGapt-deGFP	3	5	0	0	20	1	AR_ZJ	0.33	4.8	0	0	0	MGaptamer150610650
MGaptamer	150	7386	2.0516666666666667	I13	0.12013274336283186	uM	610	650	Maltose	pOR1OR2-MGapt-deGFP	3	5	0	0	20	2	AR_ZJ	0.33	4.8	0	0	0	MGaptamer150610650
MGaptamer	150	7386	2.0516666666666667	I14	0.08915929203539823	uM	610	650	Maltose	pOR1OR2-MGapt-deGFP	3	5	0	0	20	3	AR_ZJ	0.33	4.8	0	0	0	MGaptamer150610650
MGaptamer	150	7386	2.0516666666666667	I15	0.16172566371681416	uM	610	650	Maltose	pOR1OR2-MGapt-deGFP	3	5	0	2	20	1	AR_ZJ	0.33	4.8	0	0	0	MGaptamer150610650
MGaptamer	150	7386	2.0516666666666667	I16	0.1668141592920354	uM	610	650	Maltose	pOR1OR2-MGapt-deGFP	3	5	0	2	20	2	AR_ZJ	0.33	4.8	0	0	0	MGaptamer150610650
MGaptamer	150	7386	2.0516666666666667	I17	0.1258849557522124	uM	610	650	Maltose	pOR1OR2-MGapt-deGFP	3	5	0	2	20	3	AR_ZJ	0.33	4.8	0	0	0	MGaptamer150610650
MGaptamer	150	7386	2.0516666666666667	I18	0.2161504424778761	uM	610	650	Maltose	pOR1OR2-MGapt-deGFP	3	5	0	4	20	1	AR_ZJ	0.33	4.8	0	0	0	MGaptamer150610650
MGaptamer	150	7386	2.0516666666666667	I19	0.18694690265486727	uM	610	650	Maltose	pOR1OR2-MGapt-deGFP	3	5	0	4	20	2	AR_ZJ	0.33	4.8	0	0	0	MGaptamer150610650
MGaptamer	150	7386	2.0516666666666667	I20	0.19601769911504424	uM	610	650	Maltose	pOR1OR2-MGapt-deGFP	3	5	0	4	20	3	AR_ZJ	0.33	4.8	0	0	0	MGaptamer150610650
MGaptamer	150	7386	2.0516666666666667	I21	0.2411504424778761	uM	610	650	Maltose	pOR1OR2-MGapt-deGFP	3	5	0	6	20	1	AR_ZJ	0.33	4.8	0	0	0	MGaptamer150610650
MGaptamer	150	7386	2.0516666666666667	I22	0.2588495575221239	uM	610	650	Maltose	pOR1OR2-MGapt-deGFP	3	5	0	6	20	2	AR_ZJ	0.33	4.8	0	0	0	MGaptamer150610650
MGaptamer	150	7386	2.0516666666666667	I23	0.2163716814159292	uM	610	650	Maltose	pOR1OR2-MGapt-deGFP	3	5	0	6	20	3	AR_ZJ	0.33	4.8	0	0	0	MGaptamer150610650
MGaptamer	150	7386	2.0516666666666667	J2	0.1829646017699115	uM	610	650	Maltose	pOR1OR2-MGapt-deGFP	3	5	0	8	20	1	AR_ZJ	0.33	4.8	0	0	0	MGaptamer150610650
MGaptamer	150	7386	2.0516666666666667	J3	0.2537610619469027	uM	610	650	Maltose	pOR1OR2-MGapt-deGFP	3	5	0	8	20	2	AR_ZJ	0.33	4.8	0	0	0	MGaptamer150610650
MGaptamer	150	7386	2.0516666666666667	J4	0.23915929203539826	uM	610	650	Maltose	pOR1OR2-MGapt-deGFP	3	5	0	8	20	3	AR_ZJ	0.33	4.8	0	0	0	MGaptamer150610650
MGaptamer	150	7386	2.0516666666666667	J5	0.24623893805309732	uM	610	650	Maltose	pOR1OR2-MGapt-deGFP	3	5	0	10	20	1	AR_ZJ	0.33	4.8	0	0	0	MGaptamer150610650
MGaptamer	150	7386	2.0516666666666667	J6	0.3752212389380531	uM	610	650	Maltose	pOR1OR2-MGapt-deGFP	3	5	0	10	20	2	AR_ZJ	0.33	4.8	0	0	0	MGaptamer150610650
MGaptamer	150	7386	2.0516666666666667	J7	0.28429203539823006	uM	610	650	Maltose	pOR1OR2-MGapt-deGFP	3	5	0	10	20	3	AR_ZJ	0.33	4.8	0	0	0	MGaptamer150610650
MGaptamer	150	7386	2.0516666666666667	J8	0.12345132743362833	uM	610	650	Maltose	pOR1OR2-MGapt-deGFP	3	5	0	0	30	1	AR_ZJ	0.33	4.8	0	0	0	MGaptamer150610650
MGaptamer	150	7386	2.0516666666666667	J9	0.1168141592920354	uM	610	650	Maltose	pOR1OR2-MGapt-deGFP	3	5	0	0	30	2	AR_ZJ	0.33	4.8	0	0	0	MGaptamer150610650
MGaptamer	150	7386	2.0516666666666667	J10	0.09623893805309734	uM	610	650	Maltose	pOR1OR2-MGapt-deGFP	3	5	0	0	30	3	AR_ZJ	0.33	4.8	0	0	0	MGaptamer150610650
MGaptamer	150	7386	2.0516666666666667	J11	0.1564159292035398	uM	610	650	Maltose	pOR1OR2-MGapt-deGFP	3	5	0	2	30	1	AR_ZJ	0.33	4.8	0	0	0	MGaptamer150610650
MGaptamer	150	7386	2.0516666666666667	J12	0.15353982300884955	uM	610	650	Maltose	pOR1OR2-MGapt-deGFP	3	5	0	2	30	2	AR_ZJ	0.33	4.8	0	0	0	MGaptamer150610650
MGaptamer	150	7386	2.0516666666666667	J13	0.11615044247787612	uM	610	650	Maltose	pOR1OR2-MGapt-deGFP	3	5	0	2	30	3	AR_ZJ	0.33	4.8	0	0	0	MGaptamer150610650
MGaptamer	150	7386	2.0516666666666667	J14	0.21349557522123894	uM	610	650	Maltose	pOR1OR2-MGapt-deGFP	3	5	0	4	30	1	AR_ZJ	0.33	4.8	0	0	0	MGaptamer150610650
MGaptamer	150	7386	2.0516666666666667	J15	0.1491150442477876	uM	610	650	Maltose	pOR1OR2-MGapt-deGFP	3	5	0	4	30	2	AR_ZJ	0.33	4.8	0	0	0	MGaptamer150610650
MGaptamer	150	7386	2.0516666666666667	J16	0.1670353982300885	uM	610	650	Maltose	pOR1OR2-MGapt-deGFP	3	5	0	4	30	3	AR_ZJ	0.33	4.8	0	0	0	MGaptamer150610650
MGaptamer	150	7386	2.0516666666666667	J17	0.19535398230088497	uM	610	650	Maltose	pOR1OR2-MGapt-deGFP	3	5	0	6	30	1	AR_ZJ	0.33	4.8	0	0	0	MGaptamer150610650
MGaptamer	150	7386	2.0516666666666667	J18	0.1920353982300885	uM	610	650	Maltose	pOR1OR2-MGapt-deGFP	3	5	0	6	30	2	AR_ZJ	0.33	4.8	0	0	0	MGaptamer150610650
MGaptamer	150	7386	2.0516666666666667	J19	0.21460176991150443	uM	610	650	Maltose	pOR1OR2-MGapt-deGFP	3	5	0	6	30	3	AR_ZJ	0.33	4.8	0	0	0	MGaptamer150610650
MGaptamer	150	7386	2.0516666666666667	J20	0.24535398230088495	uM	610	650	Maltose	pOR1OR2-MGapt-deGFP	3	5	0	8	30	1	AR_ZJ	0.33	4.8	0	0	0	MGaptamer150610650
MGaptamer	150	7386	2.0516666666666667	J21	0.24491150442477877	uM	610	650	Maltose	pOR1OR2-MGapt-deGFP	3	5	0	8	30	2	AR_ZJ	0.33	4.8	0	0	0	MGaptamer150610650
MGaptamer	150	7386	2.0516666666666667	J22	0.24446902654867256	uM	610	650	Maltose	pOR1OR2-MGapt-deGFP	3	5	0	8	30	3	AR_ZJ	0.33	4.8	0	0	0	MGaptamer150610650
MGaptamer	150	7386	2.0516666666666667	J23	0.2738938053097345	uM	610	650	Maltose	pOR1OR2-MGapt-deGFP	3	5	0	10	30	1	AR_ZJ	0.33	4.8	0	0	0	MGaptamer150610650
MGaptamer	150	7386	2.0516666666666667	K2	0.19557522123893806	uM	610	650	Maltose	pOR1OR2-MGapt-deGFP	3	5	0	10	30	2	AR_ZJ	0.33	4.8	0	0	0	MGaptamer150610650
MGaptamer	150	7386	2.0516666666666667	K3	0.25663716814159293	uM	610	650	Maltose	pOR1OR2-MGapt-deGFP	3	5	0	10	30	3	AR_ZJ	0.33	4.8	0	0	0	MGaptamer150610650
MGaptamer	150	7386	2.0516666666666667	K4	0.13207964601769911	uM	610	650	Maltose	pOR1OR2-MGapt-deGFP	3	5	0	0	45	1	AR_ZJ	0.33	4.8	0	0	0	MGaptamer150610650
MGaptamer	150	7386	2.0516666666666667	K5	0.13097345132743363	uM	610	650	Maltose	pOR1OR2-MGapt-deGFP	3	5	0	0	45	2	AR_ZJ	0.33	4.8	0	0	0	MGaptamer150610650
MGaptamer	150	7386	2.0516666666666667	K6	0.12035398230088497	uM	610	650	Maltose	pOR1OR2-MGapt-deGFP	3	5	0	0	45	3	AR_ZJ	0.33	4.8	0	0	0	MGaptamer150610650
MGaptamer	150	7386	2.0516666666666667	K7	0.14292035398230088	uM	610	650	Maltose	pOR1OR2-MGapt-deGFP	3	5	0	2	45	1	AR_ZJ	0.33	4.8	0	0	0	MGaptamer150610650
MGaptamer	150	7386	2.0516666666666667	K8	0.11725663716814158	uM	610	650	Maltose	pOR1OR2-MGapt-deGFP	3	5	0	2	45	2	AR_ZJ	0.33	4.8	0	0	0	MGaptamer150610650
MGaptamer	150	7386	2.0516666666666667	K9	0.12035398230088497	uM	610	650	Maltose	pOR1OR2-MGapt-deGFP	3	5	0	2	45	3	AR_ZJ	0.33	4.8	0	0	0	MGaptamer150610650
MGaptamer	150	7386	2.0516666666666667	K10	0.20088495575221238	uM	610	650	Maltose	pOR1OR2-MGapt-deGFP	3	5	0	4	45	1	AR_ZJ	0.33	4.8	0	0	0	MGaptamer150610650
MGaptamer	150	7386	2.0516666666666667	K11	0.12256637168141593	uM	610	650	Maltose	pOR1OR2-MGapt-deGFP	3	5	0	4	45	2	AR_ZJ	0.33	4.8	0	0	0	MGaptamer150610650
MGaptamer	150	7386	2.0516666666666667	K12	0.14402654867256637	uM	610	650	Maltose	pOR1OR2-MGapt-deGFP	3	5	0	4	45	3	AR_ZJ	0.33	4.8	0	0	0	MGaptamer150610650
MGaptamer	150	7386	2.0516666666666667	K13	0.1663716814159292	uM	610	650	Maltose	pOR1OR2-MGapt-deGFP	3	5	0	6	45	1	AR_ZJ	0.33	4.8	0	0	0	MGaptamer150610650
MGaptamer	150	7386	2.0516666666666667	K14	0.2004424778761062	uM	610	650	Maltose	pOR1OR2-MGapt-deGFP	3	5	0	6	45	2	AR_ZJ	0.33	4.8	0	0	0	MGaptamer150610650
MGaptamer	150	7386	2.0516666666666667	K15	0.20486725663716815	uM	610	650	Maltose	pOR1OR2-MGapt-deGFP	3	5	0	6	45	3	AR_ZJ	0.33	4.8	0	0	0	MGaptamer150610650
MGaptamer	150	7386	2.0516666666666667	K16	0.13915929203539823	uM	610	650	Maltose	pOR1OR2-MGapt-deGFP	3	5	0	8	45	1	AR_ZJ	0.33	4.8	0	0	0	MGaptamer150610650
MGaptamer	150	7386	2.0516666666666667	K17	0.1564159292035398	uM	610	650	Maltose	pOR1OR2-MGapt-deGFP	3	5	0	8	45	2	AR_ZJ	0.33	4.8	0	0	0	MGaptamer150610650
MGaptamer	150	7386	2.0516666666666667	K18	0.1581858407079646	uM	610	650	Maltose	pOR1OR2-MGapt-deGFP	3	5	0	8	45	3	AR_ZJ	0.33	4.8	0	0	0	MGaptamer150610650
MGaptamer	150	7386	2.0516666666666667	K19	0.23628318584070795	uM	610	650	Maltose	pOR1OR2-MGapt-deGFP	3	5	0	10	45	1	AR_ZJ	0.33	4.8	0	0	0	MGaptamer150610650
MGaptamer	150	7386	2.0516666666666667	K20	0.19004424778761062	uM	610	650	Maltose	pOR1OR2-MGapt-deGFP	3	5	0	10	45	2	AR_ZJ	0.33	4.8	0	0	0	MGaptamer150610650
MGaptamer	150	7386	2.0516666666666667	K21	0.19424778761061948	uM	610	650	Maltose	pOR1OR2-MGapt-deGFP	3	5	0	10	45	3	AR_ZJ	0.33	4.8	0	0	0	MGaptamer150610650
MGaptamer	150	7566	2.1016666666666666	G2	0.1323008849557522	uM	610	650	Maltose	pOR1OR2-MGapt-deGFP	3	5	0	0	5	1	AR_ZJ	0.33	4.8	0	0	0	MGaptamer150610650
MGaptamer	150	7566	2.1016666666666666	G3	0.16283185840707964	uM	610	650	Maltose	pOR1OR2-MGapt-deGFP	3	5	0	0	5	2	AR_ZJ	0.33	4.8	0	0	0	MGaptamer150610650
MGaptamer	150	7566	2.1016666666666666	G4	0.1267699115044248	uM	610	650	Maltose	pOR1OR2-MGapt-deGFP	3	5	0	0	5	3	AR_ZJ	0.33	4.8	0	0	0	MGaptamer150610650
MGaptamer	150	7566	2.1016666666666666	G5	0.16792035398230087	uM	610	650	Maltose	pOR1OR2-MGapt-deGFP	3	5	0	2	5	1	AR_ZJ	0.33	4.8	0	0	0	MGaptamer150610650
MGaptamer	150	7566	2.1016666666666666	G6	0.16902654867256636	uM	610	650	Maltose	pOR1OR2-MGapt-deGFP	3	5	0	2	5	2	AR_ZJ	0.33	4.8	0	0	0	MGaptamer150610650
MGaptamer	150	7566	2.1016666666666666	G7	0.21194690265486726	uM	610	650	Maltose	pOR1OR2-MGapt-deGFP	3	5	0	2	5	3	AR_ZJ	0.33	4.8	0	0	0	MGaptamer150610650
MGaptamer	150	7566	2.1016666666666666	G8	0.23893805309734514	uM	610	650	Maltose	pOR1OR2-MGapt-deGFP	3	5	0	4	5	1	AR_ZJ	0.33	4.8	0	0	0	MGaptamer150610650
MGaptamer	150	7566	2.1016666666666666	G9	0.2504424778761062	uM	610	650	Maltose	pOR1OR2-MGapt-deGFP	3	5	0	4	5	2	AR_ZJ	0.33	4.8	0	0	0	MGaptamer150610650
MGaptamer	150	7566	2.1016666666666666	G10	0.20553097345132745	uM	610	650	Maltose	pOR1OR2-MGapt-deGFP	3	5	0	4	5	3	AR_ZJ	0.33	4.8	0	0	0	MGaptamer150610650
MGaptamer	150	7566	2.1016666666666666	G11	0.2991150442477876	uM	610	650	Maltose	pOR1OR2-MGapt-deGFP	3	5	0	6	5	1	AR_ZJ	0.33	4.8	0	0	0	MGaptamer150610650
MGaptamer	150	7566	2.1016666666666666	G12	0.2630530973451327	uM	610	650	Maltose	pOR1OR2-MGapt-deGFP	3	5	0	6	5	2	AR_ZJ	0.33	4.8	0	0	0	MGaptamer150610650
MGaptamer	150	7566	2.1016666666666666	G13	0.29070796460176995	uM	610	650	Maltose	pOR1OR2-MGapt-deGFP	3	5	0	6	5	3	AR_ZJ	0.33	4.8	0	0	0	MGaptamer150610650
MGaptamer	150	7566	2.1016666666666666	G14	0.2670353982300885	uM	610	650	Maltose	pOR1OR2-MGapt-deGFP	3	5	0	8	5	1	AR_ZJ	0.33	4.8	0	0	0	MGaptamer150610650
MGaptamer	150	7566	2.1016666666666666	G15	0.2502212389380531	uM	610	650	Maltose	pOR1OR2-MGapt-deGFP	3	5	0	8	5	2	AR_ZJ	0.33	4.8	0	0	0	MGaptamer150610650
MGaptamer	150	7566	2.1016666666666666	G16	0.20685840707964603	uM	610	650	Maltose	pOR1OR2-MGapt-deGFP	3	5	0	8	5	3	AR_ZJ	0.33	4.8	0	0	0	MGaptamer150610650
MGaptamer	150	7566	2.1016666666666666	G17	0.2597345132743363	uM	610	650	Maltose	pOR1OR2-MGapt-deGFP	3	5	0	10	5	1	AR_ZJ	0.33	4.8	0	0	0	MGaptamer150610650
MGaptamer	150	7566	2.1016666666666666	G18	0.24292035398230089	uM	610	650	Maltose	pOR1OR2-MGapt-deGFP	3	5	0	10	5	2	AR_ZJ	0.33	4.8	0	0	0	MGaptamer150610650
MGaptamer	150	7566	2.1016666666666666	G19	0.22610619469026547	uM	610	650	Maltose	pOR1OR2-MGapt-deGFP	3	5	0	10	5	3	AR_ZJ	0.33	4.8	0	0	0	MGaptamer150610650
MGaptamer	150	7566	2.1016666666666666	G20	0.16792035398230087	uM	610	650	Maltose	pOR1OR2-MGapt-deGFP	3	5	0	0	10	1	AR_ZJ	0.33	4.8	0	0	0	MGaptamer150610650
MGaptamer	150	7566	2.1016666666666666	G21	0.12743362831858407	uM	610	650	Maltose	pOR1OR2-MGapt-deGFP	3	5	0	0	10	2	AR_ZJ	0.33	4.8	0	0	0	MGaptamer150610650
MGaptamer	150	7566	2.1016666666666666	G22	0.14004424778761063	uM	610	650	Maltose	pOR1OR2-MGapt-deGFP	3	5	0	0	10	3	AR_ZJ	0.33	4.8	0	0	0	MGaptamer150610650
MGaptamer	150	7566	2.1016666666666666	G23	0.16017699115044248	uM	610	650	Maltose	pOR1OR2-MGapt-deGFP	3	5	0	2	10	1	AR_ZJ	0.33	4.8	0	0	0	MGaptamer150610650
MGaptamer	150	7566	2.1016666666666666	H2	0.16061946902654867	uM	610	650	Maltose	pOR1OR2-MGapt-deGFP	3	5	0	2	10	2	AR_ZJ	0.33	4.8	0	0	0	MGaptamer150610650
MGaptamer	150	7566	2.1016666666666666	H3	0.17101769911504425	uM	610	650	Maltose	pOR1OR2-MGapt-deGFP	3	5	0	2	10	3	AR_ZJ	0.33	4.8	0	0	0	MGaptamer150610650
MGaptamer	150	7566	2.1016666666666666	H4	0.18207964601769913	uM	610	650	Maltose	pOR1OR2-MGapt-deGFP	3	5	0	4	10	1	AR_ZJ	0.33	4.8	0	0	0	MGaptamer150610650
MGaptamer	150	7566	2.1016666666666666	H5	0.24668141592920353	uM	610	650	Maltose	pOR1OR2-MGapt-deGFP	3	5	0	4	10	2	AR_ZJ	0.33	4.8	0	0	0	MGaptamer150610650
MGaptamer	150	7566	2.1016666666666666	H6	0.23849557522123893	uM	610	650	Maltose	pOR1OR2-MGapt-deGFP	3	5	0	4	10	3	AR_ZJ	0.33	4.8	0	0	0	MGaptamer150610650
MGaptamer	150	7566	2.1016666666666666	H7	0.3767699115044248	uM	610	650	Maltose	pOR1OR2-MGapt-deGFP	3	5	0	6	10	1	AR_ZJ	0.33	4.8	0	0	0	MGaptamer150610650
MGaptamer	150	7566	2.1016666666666666	H8	0.24668141592920353	uM	610	650	Maltose	pOR1OR2-MGapt-deGFP	3	5	0	6	10	2	AR_ZJ	0.33	4.8	0	0	0	MGaptamer150610650
MGaptamer	150	7566	2.1016666666666666	H9	0.29513274336283185	uM	610	650	Maltose	pOR1OR2-MGapt-deGFP	3	5	0	6	10	3	AR_ZJ	0.33	4.8	0	0	0	MGaptamer150610650
MGaptamer	150	7566	2.1016666666666666	H10	0.26349557522123895	uM	610	650	Maltose	pOR1OR2-MGapt-deGFP	3	5	0	8	10	1	AR_ZJ	0.33	4.8	0	0	0	MGaptamer150610650
MGaptamer	150	7566	2.1016666666666666	H11	0.3148230088495575	uM	610	650	Maltose	pOR1OR2-MGapt-deGFP	3	5	0	8	10	2	AR_ZJ	0.33	4.8	0	0	0	MGaptamer150610650
MGaptamer	150	7566	2.1016666666666666	H12	0.3	uM	610	650	Maltose	pOR1OR2-MGapt-deGFP	3	5	0	8	10	3	AR_ZJ	0.33	4.8	0	0	0	MGaptamer150610650
MGaptamer	150	7566	2.1016666666666666	H13	0.27123893805309734	uM	610	650	Maltose	pOR1OR2-MGapt-deGFP	3	5	0	10	10	1	AR_ZJ	0.33	4.8	0	0	0	MGaptamer150610650
MGaptamer	150	7566	2.1016666666666666	H14	0.22123893805309733	uM	610	650	Maltose	pOR1OR2-MGapt-deGFP	3	5	0	10	10	2	AR_ZJ	0.33	4.8	0	0	0	MGaptamer150610650
MGaptamer	150	7566	2.1016666666666666	H15	0.2422566371681416	uM	610	650	Maltose	pOR1OR2-MGapt-deGFP	3	5	0	10	10	3	AR_ZJ	0.33	4.8	0	0	0	MGaptamer150610650
MGaptamer	150	7566	2.1016666666666666	H16	0.10641592920353982	uM	610	650	Maltose	pOR1OR2-MGapt-deGFP	3	5	0	0	15	1	AR_ZJ	0.33	4.8	0	0	0	MGaptamer150610650
MGaptamer	150	7566	2.1016666666666666	H17	0.10066371681415928	uM	610	650	Maltose	pOR1OR2-MGapt-deGFP	3	5	0	0	15	2	AR_ZJ	0.33	4.8	0	0	0	MGaptamer150610650
MGaptamer	150	7566	2.1016666666666666	H18	0.11858407079646019	uM	610	650	Maltose	pOR1OR2-MGapt-deGFP	3	5	0	0	15	3	AR_ZJ	0.33	4.8	0	0	0	MGaptamer150610650
MGaptamer	150	7566	2.1016666666666666	H19	0.16438053097345134	uM	610	650	Maltose	pOR1OR2-MGapt-deGFP	3	5	0	2	15	1	AR_ZJ	0.33	4.8	0	0	0	MGaptamer150610650
MGaptamer	150	7566	2.1016666666666666	H20	0.16415929203539822	uM	610	650	Maltose	pOR1OR2-MGapt-deGFP	3	5	0	2	15	2	AR_ZJ	0.33	4.8	0	0	0	MGaptamer150610650
MGaptamer	150	7566	2.1016666666666666	H21	0.13362831858407082	uM	610	650	Maltose	pOR1OR2-MGapt-deGFP	3	5	0	2	15	3	AR_ZJ	0.33	4.8	0	0	0	MGaptamer150610650
MGaptamer	150	7566	2.1016666666666666	H22	0.2019911504424779	uM	610	650	Maltose	pOR1OR2-MGapt-deGFP	3	5	0	4	15	1	AR_ZJ	0.33	4.8	0	0	0	MGaptamer150610650
MGaptamer	150	7566	2.1016666666666666	H23	0.2515486725663717	uM	610	650	Maltose	pOR1OR2-MGapt-deGFP	3	5	0	4	15	2	AR_ZJ	0.33	4.8	0	0	0	MGaptamer150610650
MGaptamer	150	7566	2.1016666666666666	I2	0.17411504424778762	uM	610	650	Maltose	pOR1OR2-MGapt-deGFP	3	5	0	4	15	3	AR_ZJ	0.33	4.8	0	0	0	MGaptamer150610650
MGaptamer	150	7566	2.1016666666666666	I3	0.21150442477876105	uM	610	650	Maltose	pOR1OR2-MGapt-deGFP	3	5	0	6	15	1	AR_ZJ	0.33	4.8	0	0	0	MGaptamer150610650
MGaptamer	150	7566	2.1016666666666666	I4	0.19557522123893806	uM	610	650	Maltose	pOR1OR2-MGapt-deGFP	3	5	0	6	15	2	AR_ZJ	0.33	4.8	0	0	0	MGaptamer150610650
MGaptamer	150	7566	2.1016666666666666	I5	0.2595132743362832	uM	610	650	Maltose	pOR1OR2-MGapt-deGFP	3	5	0	6	15	3	AR_ZJ	0.33	4.8	0	0	0	MGaptamer150610650
MGaptamer	150	7566	2.1016666666666666	I6	0.3236725663716814	uM	610	650	Maltose	pOR1OR2-MGapt-deGFP	3	5	0	8	15	1	AR_ZJ	0.33	4.8	0	0	0	MGaptamer150610650
MGaptamer	150	7566	2.1016666666666666	I7	0.3827433628318584	uM	610	650	Maltose	pOR1OR2-MGapt-deGFP	3	5	0	8	15	2	AR_ZJ	0.33	4.8	0	0	0	MGaptamer150610650
MGaptamer	150	7566	2.1016666666666666	I8	0.23539823008849559	uM	610	650	Maltose	pOR1OR2-MGapt-deGFP	3	5	0	8	15	3	AR_ZJ	0.33	4.8	0	0	0	MGaptamer150610650
MGaptamer	150	7566	2.1016666666666666	I9	0.35774336283185837	uM	610	650	Maltose	pOR1OR2-MGapt-deGFP	3	5	0	10	15	1	AR_ZJ	0.33	4.8	0	0	0	MGaptamer150610650
MGaptamer	150	7566	2.1016666666666666	I10	0.2884955752212389	uM	610	650	Maltose	pOR1OR2-MGapt-deGFP	3	5	0	10	15	2	AR_ZJ	0.33	4.8	0	0	0	MGaptamer150610650
MGaptamer	150	7566	2.1016666666666666	I11	0.3201327433628319	uM	610	650	Maltose	pOR1OR2-MGapt-deGFP	3	5	0	10	15	3	AR_ZJ	0.33	4.8	0	0	0	MGaptamer150610650
MGaptamer	150	7566	2.1016666666666666	I12	0.11393805309734513	uM	610	650	Maltose	pOR1OR2-MGapt-deGFP	3	5	0	0	20	1	AR_ZJ	0.33	4.8	0	0	0	MGaptamer150610650
MGaptamer	150	7566	2.1016666666666666	I13	0.13097345132743363	uM	610	650	Maltose	pOR1OR2-MGapt-deGFP	3	5	0	0	20	2	AR_ZJ	0.33	4.8	0	0	0	MGaptamer150610650
MGaptamer	150	7566	2.1016666666666666	I14	0.10176991150442478	uM	610	650	Maltose	pOR1OR2-MGapt-deGFP	3	5	0	0	20	3	AR_ZJ	0.33	4.8	0	0	0	MGaptamer150610650
MGaptamer	150	7566	2.1016666666666666	I15	0.14690265486725665	uM	610	650	Maltose	pOR1OR2-MGapt-deGFP	3	5	0	2	20	1	AR_ZJ	0.33	4.8	0	0	0	MGaptamer150610650
MGaptamer	150	7566	2.1016666666666666	I16	0.1823008849557522	uM	610	650	Maltose	pOR1OR2-MGapt-deGFP	3	5	0	2	20	2	AR_ZJ	0.33	4.8	0	0	0	MGaptamer150610650
MGaptamer	150	7566	2.1016666666666666	I17	0.15243362831858406	uM	610	650	Maltose	pOR1OR2-MGapt-deGFP	3	5	0	2	20	3	AR_ZJ	0.33	4.8	0	0	0	MGaptamer150610650
MGaptamer	150	7566	2.1016666666666666	I18	0.2165929203539823	uM	610	650	Maltose	pOR1OR2-MGapt-deGFP	3	5	0	4	20	1	AR_ZJ	0.33	4.8	0	0	0	MGaptamer150610650
MGaptamer	150	7566	2.1016666666666666	I19	0.16814159292035397	uM	610	650	Maltose	pOR1OR2-MGapt-deGFP	3	5	0	4	20	2	AR_ZJ	0.33	4.8	0	0	0	MGaptamer150610650
MGaptamer	150	7566	2.1016666666666666	I20	0.1827433628318584	uM	610	650	Maltose	pOR1OR2-MGapt-deGFP	3	5	0	4	20	3	AR_ZJ	0.33	4.8	0	0	0	MGaptamer150610650
MGaptamer	150	7566	2.1016666666666666	I21	0.18473451327433627	uM	610	650	Maltose	pOR1OR2-MGapt-deGFP	3	5	0	6	20	1	AR_ZJ	0.33	4.8	0	0	0	MGaptamer150610650
MGaptamer	150	7566	2.1016666666666666	I22	0.2736725663716814	uM	610	650	Maltose	pOR1OR2-MGapt-deGFP	3	5	0	6	20	2	AR_ZJ	0.33	4.8	0	0	0	MGaptamer150610650
MGaptamer	150	7566	2.1016666666666666	I23	0.24292035398230089	uM	610	650	Maltose	pOR1OR2-MGapt-deGFP	3	5	0	6	20	3	AR_ZJ	0.33	4.8	0	0	0	MGaptamer150610650
MGaptamer	150	7566	2.1016666666666666	J2	0.20265486725663714	uM	610	650	Maltose	pOR1OR2-MGapt-deGFP	3	5	0	8	20	1	AR_ZJ	0.33	4.8	0	0	0	MGaptamer150610650
MGaptamer	150	7566	2.1016666666666666	J3	0.256858407079646	uM	610	650	Maltose	pOR1OR2-MGapt-deGFP	3	5	0	8	20	2	AR_ZJ	0.33	4.8	0	0	0	MGaptamer150610650
MGaptamer	150	7566	2.1016666666666666	J4	0.23606194690265486	uM	610	650	Maltose	pOR1OR2-MGapt-deGFP	3	5	0	8	20	3	AR_ZJ	0.33	4.8	0	0	0	MGaptamer150610650
MGaptamer	150	7566	2.1016666666666666	J5	0.23716814159292038	uM	610	650	Maltose	pOR1OR2-MGapt-deGFP	3	5	0	10	20	1	AR_ZJ	0.33	4.8	0	0	0	MGaptamer150610650
MGaptamer	150	7566	2.1016666666666666	J6	0.315929203539823	uM	610	650	Maltose	pOR1OR2-MGapt-deGFP	3	5	0	10	20	2	AR_ZJ	0.33	4.8	0	0	0	MGaptamer150610650
MGaptamer	150	7566	2.1016666666666666	J7	0.28628318584070794	uM	610	650	Maltose	pOR1OR2-MGapt-deGFP	3	5	0	10	20	3	AR_ZJ	0.33	4.8	0	0	0	MGaptamer150610650
MGaptamer	150	7566	2.1016666666666666	J8	0.1154867256637168	uM	610	650	Maltose	pOR1OR2-MGapt-deGFP	3	5	0	0	30	1	AR_ZJ	0.33	4.8	0	0	0	MGaptamer150610650
MGaptamer	150	7566	2.1016666666666666	J9	0.13893805309734514	uM	610	650	Maltose	pOR1OR2-MGapt-deGFP	3	5	0	0	30	2	AR_ZJ	0.33	4.8	0	0	0	MGaptamer150610650
MGaptamer	150	7566	2.1016666666666666	J10	0.10464601769911504	uM	610	650	Maltose	pOR1OR2-MGapt-deGFP	3	5	0	0	30	3	AR_ZJ	0.33	4.8	0	0	0	MGaptamer150610650
MGaptamer	150	7566	2.1016666666666666	J11	0.16283185840707964	uM	610	650	Maltose	pOR1OR2-MGapt-deGFP	3	5	0	2	30	1	AR_ZJ	0.33	4.8	0	0	0	MGaptamer150610650
MGaptamer	150	7566	2.1016666666666666	J12	0.16880530973451327	uM	610	650	Maltose	pOR1OR2-MGapt-deGFP	3	5	0	2	30	2	AR_ZJ	0.33	4.8	0	0	0	MGaptamer150610650
MGaptamer	150	7566	2.1016666666666666	J13	0.13053097345132741	uM	610	650	Maltose	pOR1OR2-MGapt-deGFP	3	5	0	2	30	3	AR_ZJ	0.33	4.8	0	0	0	MGaptamer150610650
MGaptamer	150	7566	2.1016666666666666	J14	0.1595132743362832	uM	610	650	Maltose	pOR1OR2-MGapt-deGFP	3	5	0	4	30	1	AR_ZJ	0.33	4.8	0	0	0	MGaptamer150610650
MGaptamer	150	7566	2.1016666666666666	J15	0.15973451327433627	uM	610	650	Maltose	pOR1OR2-MGapt-deGFP	3	5	0	4	30	2	AR_ZJ	0.33	4.8	0	0	0	MGaptamer150610650
MGaptamer	150	7566	2.1016666666666666	J16	0.18738938053097345	uM	610	650	Maltose	pOR1OR2-MGapt-deGFP	3	5	0	4	30	3	AR_ZJ	0.33	4.8	0	0	0	MGaptamer150610650
MGaptamer	150	7566	2.1016666666666666	J17	0.19402654867256636	uM	610	650	Maltose	pOR1OR2-MGapt-deGFP	3	5	0	6	30	1	AR_ZJ	0.33	4.8	0	0	0	MGaptamer150610650
MGaptamer	150	7566	2.1016666666666666	J18	0.19557522123893806	uM	610	650	Maltose	pOR1OR2-MGapt-deGFP	3	5	0	6	30	2	AR_ZJ	0.33	4.8	0	0	0	MGaptamer150610650
MGaptamer	150	7566	2.1016666666666666	J19	0.19336283185840708	uM	610	650	Maltose	pOR1OR2-MGapt-deGFP	3	5	0	6	30	3	AR_ZJ	0.33	4.8	0	0	0	MGaptamer150610650
MGaptamer	150	7566	2.1016666666666666	J20	0.22123893805309733	uM	610	650	Maltose	pOR1OR2-MGapt-deGFP	3	5	0	8	30	1	AR_ZJ	0.33	4.8	0	0	0	MGaptamer150610650
MGaptamer	150	7566	2.1016666666666666	J21	0.26017699115044246	uM	610	650	Maltose	pOR1OR2-MGapt-deGFP	3	5	0	8	30	2	AR_ZJ	0.33	4.8	0	0	0	MGaptamer150610650
MGaptamer	150	7566	2.1016666666666666	J22	0.25110619469026546	uM	610	650	Maltose	pOR1OR2-MGapt-deGFP	3	5	0	8	30	3	AR_ZJ	0.33	4.8	0	0	0	MGaptamer150610650
MGaptamer	150	7566	2.1016666666666666	J23	0.2867256637168142	uM	610	650	Maltose	pOR1OR2-MGapt-deGFP	3	5	0	10	30	1	AR_ZJ	0.33	4.8	0	0	0	MGaptamer150610650
MGaptamer	150	7566	2.1016666666666666	K2	0.23119469026548672	uM	610	650	Maltose	pOR1OR2-MGapt-deGFP	3	5	0	10	30	2	AR_ZJ	0.33	4.8	0	0	0	MGaptamer150610650
MGaptamer	150	7566	2.1016666666666666	K3	0.19955752212389383	uM	610	650	Maltose	pOR1OR2-MGapt-deGFP	3	5	0	10	30	3	AR_ZJ	0.33	4.8	0	0	0	MGaptamer150610650
MGaptamer	150	7566	2.1016666666666666	K4	0.08694690265486725	uM	610	650	Maltose	pOR1OR2-MGapt-deGFP	3	5	0	0	45	1	AR_ZJ	0.33	4.8	0	0	0	MGaptamer150610650
MGaptamer	150	7566	2.1016666666666666	K5	0.10663716814159292	uM	610	650	Maltose	pOR1OR2-MGapt-deGFP	3	5	0	0	45	2	AR_ZJ	0.33	4.8	0	0	0	MGaptamer150610650
MGaptamer	150	7566	2.1016666666666666	K6	0.08783185840707965	uM	610	650	Maltose	pOR1OR2-MGapt-deGFP	3	5	0	0	45	3	AR_ZJ	0.33	4.8	0	0	0	MGaptamer150610650
MGaptamer	150	7566	2.1016666666666666	K7	0.13384955752212388	uM	610	650	Maltose	pOR1OR2-MGapt-deGFP	3	5	0	2	45	1	AR_ZJ	0.33	4.8	0	0	0	MGaptamer150610650
MGaptamer	150	7566	2.1016666666666666	K8	0.14491150442477876	uM	610	650	Maltose	pOR1OR2-MGapt-deGFP	3	5	0	2	45	2	AR_ZJ	0.33	4.8	0	0	0	MGaptamer150610650
MGaptamer	150	7566	2.1016666666666666	K9	0.11858407079646019	uM	610	650	Maltose	pOR1OR2-MGapt-deGFP	3	5	0	2	45	3	AR_ZJ	0.33	4.8	0	0	0	MGaptamer150610650
MGaptamer	150	7566	2.1016666666666666	K10	0.1913716814159292	uM	610	650	Maltose	pOR1OR2-MGapt-deGFP	3	5	0	4	45	1	AR_ZJ	0.33	4.8	0	0	0	MGaptamer150610650
MGaptamer	150	7566	2.1016666666666666	K11	0.12300884955752212	uM	610	650	Maltose	pOR1OR2-MGapt-deGFP	3	5	0	4	45	2	AR_ZJ	0.33	4.8	0	0	0	MGaptamer150610650
MGaptamer	150	7566	2.1016666666666666	K12	0.17920353982300885	uM	610	650	Maltose	pOR1OR2-MGapt-deGFP	3	5	0	4	45	3	AR_ZJ	0.33	4.8	0	0	0	MGaptamer150610650
MGaptamer	150	7566	2.1016666666666666	K13	0.20951327433628317	uM	610	650	Maltose	pOR1OR2-MGapt-deGFP	3	5	0	6	45	1	AR_ZJ	0.33	4.8	0	0	0	MGaptamer150610650
MGaptamer	150	7566	2.1016666666666666	K14	0.19026548672566373	uM	610	650	Maltose	pOR1OR2-MGapt-deGFP	3	5	0	6	45	2	AR_ZJ	0.33	4.8	0	0	0	MGaptamer150610650
MGaptamer	150	7566	2.1016666666666666	K15	0.19557522123893806	uM	610	650	Maltose	pOR1OR2-MGapt-deGFP	3	5	0	6	45	3	AR_ZJ	0.33	4.8	0	0	0	MGaptamer150610650
MGaptamer	150	7566	2.1016666666666666	K16	0.14004424778761063	uM	610	650	Maltose	pOR1OR2-MGapt-deGFP	3	5	0	8	45	1	AR_ZJ	0.33	4.8	0	0	0	MGaptamer150610650
MGaptamer	150	7566	2.1016666666666666	K17	0.17787610619469027	uM	610	650	Maltose	pOR1OR2-MGapt-deGFP	3	5	0	8	45	2	AR_ZJ	0.33	4.8	0	0	0	MGaptamer150610650
MGaptamer	150	7566	2.1016666666666666	K18	0.1761061946902655	uM	610	650	Maltose	pOR1OR2-MGapt-deGFP	3	5	0	8	45	3	AR_ZJ	0.33	4.8	0	0	0	MGaptamer150610650
MGaptamer	150	7566	2.1016666666666666	K19	0.22079646017699117	uM	610	650	Maltose	pOR1OR2-MGapt-deGFP	3	5	0	10	45	1	AR_ZJ	0.33	4.8	0	0	0	MGaptamer150610650
MGaptamer	150	7566	2.1016666666666666	K20	0.2079646017699115	uM	610	650	Maltose	pOR1OR2-MGapt-deGFP	3	5	0	10	45	2	AR_ZJ	0.33	4.8	0	0	0	MGaptamer150610650
MGaptamer	150	7566	2.1016666666666666	K21	0.22920353982300884	uM	610	650	Maltose	pOR1OR2-MGapt-deGFP	3	5	0	10	45	3	AR_ZJ	0.33	4.8	0	0	0	MGaptamer150610650
MGaptamer	150	7746	2.151666666666667	G2	0.11769911504424779	uM	610	650	Maltose	pOR1OR2-MGapt-deGFP	3	5	0	0	5	1	AR_ZJ	0.33	4.8	0	0	0	MGaptamer150610650
MGaptamer	150	7746	2.151666666666667	G3	0.11106194690265488	uM	610	650	Maltose	pOR1OR2-MGapt-deGFP	3	5	0	0	5	2	AR_ZJ	0.33	4.8	0	0	0	MGaptamer150610650
MGaptamer	150	7746	2.151666666666667	G4	0.11305309734513273	uM	610	650	Maltose	pOR1OR2-MGapt-deGFP	3	5	0	0	5	3	AR_ZJ	0.33	4.8	0	0	0	MGaptamer150610650
MGaptamer	150	7746	2.151666666666667	G5	0.16150442477876106	uM	610	650	Maltose	pOR1OR2-MGapt-deGFP	3	5	0	2	5	1	AR_ZJ	0.33	4.8	0	0	0	MGaptamer150610650
MGaptamer	150	7746	2.151666666666667	G6	0.1904867256637168	uM	610	650	Maltose	pOR1OR2-MGapt-deGFP	3	5	0	2	5	2	AR_ZJ	0.33	4.8	0	0	0	MGaptamer150610650
MGaptamer	150	7746	2.151666666666667	G7	0.1836283185840708	uM	610	650	Maltose	pOR1OR2-MGapt-deGFP	3	5	0	2	5	3	AR_ZJ	0.33	4.8	0	0	0	MGaptamer150610650
MGaptamer	150	7746	2.151666666666667	G8	0.25309734513274335	uM	610	650	Maltose	pOR1OR2-MGapt-deGFP	3	5	0	4	5	1	AR_ZJ	0.33	4.8	0	0	0	MGaptamer150610650
MGaptamer	150	7746	2.151666666666667	G9	0.2577433628318584	uM	610	650	Maltose	pOR1OR2-MGapt-deGFP	3	5	0	4	5	2	AR_ZJ	0.33	4.8	0	0	0	MGaptamer150610650
MGaptamer	150	7746	2.151666666666667	G10	0.22345132743362833	uM	610	650	Maltose	pOR1OR2-MGapt-deGFP	3	5	0	4	5	3	AR_ZJ	0.33	4.8	0	0	0	MGaptamer150610650
MGaptamer	150	7746	2.151666666666667	G11	0.27765486725663713	uM	610	650	Maltose	pOR1OR2-MGapt-deGFP	3	5	0	6	5	1	AR_ZJ	0.33	4.8	0	0	0	MGaptamer150610650
MGaptamer	150	7746	2.151666666666667	G12	0.2752212389380531	uM	610	650	Maltose	pOR1OR2-MGapt-deGFP	3	5	0	6	5	2	AR_ZJ	0.33	4.8	0	0	0	MGaptamer150610650
MGaptamer	150	7746	2.151666666666667	G13	0.26084070796460174	uM	610	650	Maltose	pOR1OR2-MGapt-deGFP	3	5	0	6	5	3	AR_ZJ	0.33	4.8	0	0	0	MGaptamer150610650
MGaptamer	150	7746	2.151666666666667	G14	0.26261061946902653	uM	610	650	Maltose	pOR1OR2-MGapt-deGFP	3	5	0	8	5	1	AR_ZJ	0.33	4.8	0	0	0	MGaptamer150610650
MGaptamer	150	7746	2.151666666666667	G15	0.25088495575221237	uM	610	650	Maltose	pOR1OR2-MGapt-deGFP	3	5	0	8	5	2	AR_ZJ	0.33	4.8	0	0	0	MGaptamer150610650
MGaptamer	150	7746	2.151666666666667	G16	0.21084070796460175	uM	610	650	Maltose	pOR1OR2-MGapt-deGFP	3	5	0	8	5	3	AR_ZJ	0.33	4.8	0	0	0	MGaptamer150610650
MGaptamer	150	7746	2.151666666666667	G17	0.2174778761061947	uM	610	650	Maltose	pOR1OR2-MGapt-deGFP	3	5	0	10	5	1	AR_ZJ	0.33	4.8	0	0	0	MGaptamer150610650
MGaptamer	150	7746	2.151666666666667	G18	0.24513274336283186	uM	610	650	Maltose	pOR1OR2-MGapt-deGFP	3	5	0	10	5	2	AR_ZJ	0.33	4.8	0	0	0	MGaptamer150610650
MGaptamer	150	7746	2.151666666666667	G19	0.25265486725663716	uM	610	650	Maltose	pOR1OR2-MGapt-deGFP	3	5	0	10	5	3	AR_ZJ	0.33	4.8	0	0	0	MGaptamer150610650
MGaptamer	150	7746	2.151666666666667	G20	0.12787610619469028	uM	610	650	Maltose	pOR1OR2-MGapt-deGFP	3	5	0	0	10	1	AR_ZJ	0.33	4.8	0	0	0	MGaptamer150610650
MGaptamer	150	7746	2.151666666666667	G21	0.11615044247787612	uM	610	650	Maltose	pOR1OR2-MGapt-deGFP	3	5	0	0	10	2	AR_ZJ	0.33	4.8	0	0	0	MGaptamer150610650
MGaptamer	150	7746	2.151666666666667	G22	0.17168141592920355	uM	610	650	Maltose	pOR1OR2-MGapt-deGFP	3	5	0	0	10	3	AR_ZJ	0.33	4.8	0	0	0	MGaptamer150610650
MGaptamer	150	7746	2.151666666666667	G23	0.1730088495575221	uM	610	650	Maltose	pOR1OR2-MGapt-deGFP	3	5	0	2	10	1	AR_ZJ	0.33	4.8	0	0	0	MGaptamer150610650
MGaptamer	150	7746	2.151666666666667	H2	0.14668141592920353	uM	610	650	Maltose	pOR1OR2-MGapt-deGFP	3	5	0	2	10	2	AR_ZJ	0.33	4.8	0	0	0	MGaptamer150610650
MGaptamer	150	7746	2.151666666666667	H3	0.15973451327433627	uM	610	650	Maltose	pOR1OR2-MGapt-deGFP	3	5	0	2	10	3	AR_ZJ	0.33	4.8	0	0	0	MGaptamer150610650
MGaptamer	150	7746	2.151666666666667	H4	0.21570796460176994	uM	610	650	Maltose	pOR1OR2-MGapt-deGFP	3	5	0	4	10	1	AR_ZJ	0.33	4.8	0	0	0	MGaptamer150610650
MGaptamer	150	7746	2.151666666666667	H5	0.2581858407079646	uM	610	650	Maltose	pOR1OR2-MGapt-deGFP	3	5	0	4	10	2	AR_ZJ	0.33	4.8	0	0	0	MGaptamer150610650
MGaptamer	150	7746	2.151666666666667	H6	0.2515486725663717	uM	610	650	Maltose	pOR1OR2-MGapt-deGFP	3	5	0	4	10	3	AR_ZJ	0.33	4.8	0	0	0	MGaptamer150610650
MGaptamer	150	7746	2.151666666666667	H7	0.33871681415929206	uM	610	650	Maltose	pOR1OR2-MGapt-deGFP	3	5	0	6	10	1	AR_ZJ	0.33	4.8	0	0	0	MGaptamer150610650
MGaptamer	150	7746	2.151666666666667	H8	0.252212389380531	uM	610	650	Maltose	pOR1OR2-MGapt-deGFP	3	5	0	6	10	2	AR_ZJ	0.33	4.8	0	0	0	MGaptamer150610650
MGaptamer	150	7746	2.151666666666667	H9	0.3123893805309735	uM	610	650	Maltose	pOR1OR2-MGapt-deGFP	3	5	0	6	10	3	AR_ZJ	0.33	4.8	0	0	0	MGaptamer150610650
MGaptamer	150	7746	2.151666666666667	H10	0.2975663716814159	uM	610	650	Maltose	pOR1OR2-MGapt-deGFP	3	5	0	8	10	1	AR_ZJ	0.33	4.8	0	0	0	MGaptamer150610650
MGaptamer	150	7746	2.151666666666667	H11	0.2847345132743363	uM	610	650	Maltose	pOR1OR2-MGapt-deGFP	3	5	0	8	10	2	AR_ZJ	0.33	4.8	0	0	0	MGaptamer150610650
MGaptamer	150	7746	2.151666666666667	H12	0.2719026548672566	uM	610	650	Maltose	pOR1OR2-MGapt-deGFP	3	5	0	8	10	3	AR_ZJ	0.33	4.8	0	0	0	MGaptamer150610650
MGaptamer	150	7746	2.151666666666667	H13	0.279646017699115	uM	610	650	Maltose	pOR1OR2-MGapt-deGFP	3	5	0	10	10	1	AR_ZJ	0.33	4.8	0	0	0	MGaptamer150610650
MGaptamer	150	7746	2.151666666666667	H14	0.2849557522123894	uM	610	650	Maltose	pOR1OR2-MGapt-deGFP	3	5	0	10	10	2	AR_ZJ	0.33	4.8	0	0	0	MGaptamer150610650
MGaptamer	150	7746	2.151666666666667	H15	0.2245575221238938	uM	610	650	Maltose	pOR1OR2-MGapt-deGFP	3	5	0	10	10	3	AR_ZJ	0.33	4.8	0	0	0	MGaptamer150610650
MGaptamer	150	7746	2.151666666666667	H16	0.14446902654867258	uM	610	650	Maltose	pOR1OR2-MGapt-deGFP	3	5	0	0	15	1	AR_ZJ	0.33	4.8	0	0	0	MGaptamer150610650
MGaptamer	150	7746	2.151666666666667	H17	0.1165929203539823	uM	610	650	Maltose	pOR1OR2-MGapt-deGFP	3	5	0	0	15	2	AR_ZJ	0.33	4.8	0	0	0	MGaptamer150610650
MGaptamer	150	7746	2.151666666666667	H18	0.10730088495575221	uM	610	650	Maltose	pOR1OR2-MGapt-deGFP	3	5	0	0	15	3	AR_ZJ	0.33	4.8	0	0	0	MGaptamer150610650
MGaptamer	150	7746	2.151666666666667	H19	0.13274336283185842	uM	610	650	Maltose	pOR1OR2-MGapt-deGFP	3	5	0	2	15	1	AR_ZJ	0.33	4.8	0	0	0	MGaptamer150610650
MGaptamer	150	7746	2.151666666666667	H20	0.15376106194690264	uM	610	650	Maltose	pOR1OR2-MGapt-deGFP	3	5	0	2	15	2	AR_ZJ	0.33	4.8	0	0	0	MGaptamer150610650
MGaptamer	150	7746	2.151666666666667	H21	0.1599557522123894	uM	610	650	Maltose	pOR1OR2-MGapt-deGFP	3	5	0	2	15	3	AR_ZJ	0.33	4.8	0	0	0	MGaptamer150610650
MGaptamer	150	7746	2.151666666666667	H22	0.2504424778761062	uM	610	650	Maltose	pOR1OR2-MGapt-deGFP	3	5	0	4	15	1	AR_ZJ	0.33	4.8	0	0	0	MGaptamer150610650
MGaptamer	150	7746	2.151666666666667	H23	0.26570796460176993	uM	610	650	Maltose	pOR1OR2-MGapt-deGFP	3	5	0	4	15	2	AR_ZJ	0.33	4.8	0	0	0	MGaptamer150610650
MGaptamer	150	7746	2.151666666666667	I2	0.202212389380531	uM	610	650	Maltose	pOR1OR2-MGapt-deGFP	3	5	0	4	15	3	AR_ZJ	0.33	4.8	0	0	0	MGaptamer150610650
MGaptamer	150	7746	2.151666666666667	I3	0.25641592920353984	uM	610	650	Maltose	pOR1OR2-MGapt-deGFP	3	5	0	6	15	1	AR_ZJ	0.33	4.8	0	0	0	MGaptamer150610650
MGaptamer	150	7746	2.151666666666667	I4	0.1654867256637168	uM	610	650	Maltose	pOR1OR2-MGapt-deGFP	3	5	0	6	15	2	AR_ZJ	0.33	4.8	0	0	0	MGaptamer150610650
MGaptamer	150	7746	2.151666666666667	I5	0.20088495575221238	uM	610	650	Maltose	pOR1OR2-MGapt-deGFP	3	5	0	6	15	3	AR_ZJ	0.33	4.8	0	0	0	MGaptamer150610650
MGaptamer	150	7746	2.151666666666667	I6	0.33517699115044247	uM	610	650	Maltose	pOR1OR2-MGapt-deGFP	3	5	0	8	15	1	AR_ZJ	0.33	4.8	0	0	0	MGaptamer150610650
MGaptamer	150	7746	2.151666666666667	I7	0.2991150442477876	uM	610	650	Maltose	pOR1OR2-MGapt-deGFP	3	5	0	8	15	2	AR_ZJ	0.33	4.8	0	0	0	MGaptamer150610650
MGaptamer	150	7746	2.151666666666667	I8	0.23849557522123893	uM	610	650	Maltose	pOR1OR2-MGapt-deGFP	3	5	0	8	15	3	AR_ZJ	0.33	4.8	0	0	0	MGaptamer150610650
MGaptamer	150	7746	2.151666666666667	I9	0.28871681415929207	uM	610	650	Maltose	pOR1OR2-MGapt-deGFP	3	5	0	10	15	1	AR_ZJ	0.33	4.8	0	0	0	MGaptamer150610650
MGaptamer	150	7746	2.151666666666667	I10	0.3225663716814159	uM	610	650	Maltose	pOR1OR2-MGapt-deGFP	3	5	0	10	15	2	AR_ZJ	0.33	4.8	0	0	0	MGaptamer150610650
MGaptamer	150	7746	2.151666666666667	I11	0.26371681415929205	uM	610	650	Maltose	pOR1OR2-MGapt-deGFP	3	5	0	10	15	3	AR_ZJ	0.33	4.8	0	0	0	MGaptamer150610650
MGaptamer	150	7746	2.151666666666667	I12	0.09845132743362832	uM	610	650	Maltose	pOR1OR2-MGapt-deGFP	3	5	0	0	20	1	AR_ZJ	0.33	4.8	0	0	0	MGaptamer150610650
MGaptamer	150	7746	2.151666666666667	I13	0.12234513274336282	uM	610	650	Maltose	pOR1OR2-MGapt-deGFP	3	5	0	0	20	2	AR_ZJ	0.33	4.8	0	0	0	MGaptamer150610650
MGaptamer	150	7746	2.151666666666667	I14	0.13606194690265488	uM	610	650	Maltose	pOR1OR2-MGapt-deGFP	3	5	0	0	20	3	AR_ZJ	0.33	4.8	0	0	0	MGaptamer150610650
MGaptamer	150	7746	2.151666666666667	I15	0.16106194690265488	uM	610	650	Maltose	pOR1OR2-MGapt-deGFP	3	5	0	2	20	1	AR_ZJ	0.33	4.8	0	0	0	MGaptamer150610650
MGaptamer	150	7746	2.151666666666667	I16	0.15199115044247788	uM	610	650	Maltose	pOR1OR2-MGapt-deGFP	3	5	0	2	20	2	AR_ZJ	0.33	4.8	0	0	0	MGaptamer150610650
MGaptamer	150	7746	2.151666666666667	I17	0.13053097345132741	uM	610	650	Maltose	pOR1OR2-MGapt-deGFP	3	5	0	2	20	3	AR_ZJ	0.33	4.8	0	0	0	MGaptamer150610650
MGaptamer	150	7746	2.151666666666667	I18	0.19446902654867257	uM	610	650	Maltose	pOR1OR2-MGapt-deGFP	3	5	0	4	20	1	AR_ZJ	0.33	4.8	0	0	0	MGaptamer150610650
MGaptamer	150	7746	2.151666666666667	I19	0.19247787610619468	uM	610	650	Maltose	pOR1OR2-MGapt-deGFP	3	5	0	4	20	2	AR_ZJ	0.33	4.8	0	0	0	MGaptamer150610650
MGaptamer	150	7746	2.151666666666667	I20	0.17699115044247787	uM	610	650	Maltose	pOR1OR2-MGapt-deGFP	3	5	0	4	20	3	AR_ZJ	0.33	4.8	0	0	0	MGaptamer150610650
MGaptamer	150	7746	2.151666666666667	I21	0.17898230088495576	uM	610	650	Maltose	pOR1OR2-MGapt-deGFP	3	5	0	6	20	1	AR_ZJ	0.33	4.8	0	0	0	MGaptamer150610650
MGaptamer	150	7746	2.151666666666667	I22	0.2851769911504425	uM	610	650	Maltose	pOR1OR2-MGapt-deGFP	3	5	0	6	20	2	AR_ZJ	0.33	4.8	0	0	0	MGaptamer150610650
MGaptamer	150	7746	2.151666666666667	I23	0.24446902654867256	uM	610	650	Maltose	pOR1OR2-MGapt-deGFP	3	5	0	6	20	3	AR_ZJ	0.33	4.8	0	0	0	MGaptamer150610650
MGaptamer	150	7746	2.151666666666667	J2	0.18008849557522125	uM	610	650	Maltose	pOR1OR2-MGapt-deGFP	3	5	0	8	20	1	AR_ZJ	0.33	4.8	0	0	0	MGaptamer150610650
MGaptamer	150	7746	2.151666666666667	J3	0.21814159292035398	uM	610	650	Maltose	pOR1OR2-MGapt-deGFP	3	5	0	8	20	2	AR_ZJ	0.33	4.8	0	0	0	MGaptamer150610650
MGaptamer	150	7746	2.151666666666667	J4	0.2336283185840708	uM	610	650	Maltose	pOR1OR2-MGapt-deGFP	3	5	0	8	20	3	AR_ZJ	0.33	4.8	0	0	0	MGaptamer150610650
MGaptamer	150	7746	2.151666666666667	J5	0.22920353982300884	uM	610	650	Maltose	pOR1OR2-MGapt-deGFP	3	5	0	10	20	1	AR_ZJ	0.33	4.8	0	0	0	MGaptamer150610650
MGaptamer	150	7746	2.151666666666667	J6	0.35973451327433625	uM	610	650	Maltose	pOR1OR2-MGapt-deGFP	3	5	0	10	20	2	AR_ZJ	0.33	4.8	0	0	0	MGaptamer150610650
MGaptamer	150	7746	2.151666666666667	J7	0.26261061946902653	uM	610	650	Maltose	pOR1OR2-MGapt-deGFP	3	5	0	10	20	3	AR_ZJ	0.33	4.8	0	0	0	MGaptamer150610650
MGaptamer	150	7746	2.151666666666667	J8	0.10199115044247789	uM	610	650	Maltose	pOR1OR2-MGapt-deGFP	3	5	0	0	30	1	AR_ZJ	0.33	4.8	0	0	0	MGaptamer150610650
MGaptamer	150	7746	2.151666666666667	J9	0.12345132743362833	uM	610	650	Maltose	pOR1OR2-MGapt-deGFP	3	5	0	0	30	2	AR_ZJ	0.33	4.8	0	0	0	MGaptamer150610650
MGaptamer	150	7746	2.151666666666667	J10	0.1075221238938053	uM	610	650	Maltose	pOR1OR2-MGapt-deGFP	3	5	0	0	30	3	AR_ZJ	0.33	4.8	0	0	0	MGaptamer150610650
MGaptamer	150	7746	2.151666666666667	J11	0.12544247787610618	uM	610	650	Maltose	pOR1OR2-MGapt-deGFP	3	5	0	2	30	1	AR_ZJ	0.33	4.8	0	0	0	MGaptamer150610650
MGaptamer	150	7746	2.151666666666667	J12	0.17190265486725664	uM	610	650	Maltose	pOR1OR2-MGapt-deGFP	3	5	0	2	30	2	AR_ZJ	0.33	4.8	0	0	0	MGaptamer150610650
MGaptamer	150	7746	2.151666666666667	J13	0.16017699115044248	uM	610	650	Maltose	pOR1OR2-MGapt-deGFP	3	5	0	2	30	3	AR_ZJ	0.33	4.8	0	0	0	MGaptamer150610650
MGaptamer	150	7746	2.151666666666667	J14	0.15508849557522125	uM	610	650	Maltose	pOR1OR2-MGapt-deGFP	3	5	0	4	30	1	AR_ZJ	0.33	4.8	0	0	0	MGaptamer150610650
MGaptamer	150	7746	2.151666666666667	J15	0.175	uM	610	650	Maltose	pOR1OR2-MGapt-deGFP	3	5	0	4	30	2	AR_ZJ	0.33	4.8	0	0	0	MGaptamer150610650
MGaptamer	150	7746	2.151666666666667	J16	0.17743362831858406	uM	610	650	Maltose	pOR1OR2-MGapt-deGFP	3	5	0	4	30	3	AR_ZJ	0.33	4.8	0	0	0	MGaptamer150610650
MGaptamer	150	7746	2.151666666666667	J17	0.16061946902654867	uM	610	650	Maltose	pOR1OR2-MGapt-deGFP	3	5	0	6	30	1	AR_ZJ	0.33	4.8	0	0	0	MGaptamer150610650
MGaptamer	150	7746	2.151666666666667	J18	0.23252212389380528	uM	610	650	Maltose	pOR1OR2-MGapt-deGFP	3	5	0	6	30	2	AR_ZJ	0.33	4.8	0	0	0	MGaptamer150610650
MGaptamer	150	7746	2.151666666666667	J19	0.21017699115044247	uM	610	650	Maltose	pOR1OR2-MGapt-deGFP	3	5	0	6	30	3	AR_ZJ	0.33	4.8	0	0	0	MGaptamer150610650
MGaptamer	150	7746	2.151666666666667	J20	0.24336283185840707	uM	610	650	Maltose	pOR1OR2-MGapt-deGFP	3	5	0	8	30	1	AR_ZJ	0.33	4.8	0	0	0	MGaptamer150610650
MGaptamer	150	7746	2.151666666666667	J21	0.20287610619469026	uM	610	650	Maltose	pOR1OR2-MGapt-deGFP	3	5	0	8	30	2	AR_ZJ	0.33	4.8	0	0	0	MGaptamer150610650
MGaptamer	150	7746	2.151666666666667	J22	0.2836283185840708	uM	610	650	Maltose	pOR1OR2-MGapt-deGFP	3	5	0	8	30	3	AR_ZJ	0.33	4.8	0	0	0	MGaptamer150610650
MGaptamer	150	7746	2.151666666666667	J23	0.2935840707964602	uM	610	650	Maltose	pOR1OR2-MGapt-deGFP	3	5	0	10	30	1	AR_ZJ	0.33	4.8	0	0	0	MGaptamer150610650
MGaptamer	150	7746	2.151666666666667	K2	0.2061946902654867	uM	610	650	Maltose	pOR1OR2-MGapt-deGFP	3	5	0	10	30	2	AR_ZJ	0.33	4.8	0	0	0	MGaptamer150610650
MGaptamer	150	7746	2.151666666666667	K3	0.23827433628318584	uM	610	650	Maltose	pOR1OR2-MGapt-deGFP	3	5	0	10	30	3	AR_ZJ	0.33	4.8	0	0	0	MGaptamer150610650
MGaptamer	150	7746	2.151666666666667	K4	0.10066371681415928	uM	610	650	Maltose	pOR1OR2-MGapt-deGFP	3	5	0	0	45	1	AR_ZJ	0.33	4.8	0	0	0	MGaptamer150610650
MGaptamer	150	7746	2.151666666666667	K5	0.13650442477876107	uM	610	650	Maltose	pOR1OR2-MGapt-deGFP	3	5	0	0	45	2	AR_ZJ	0.33	4.8	0	0	0	MGaptamer150610650
MGaptamer	150	7746	2.151666666666667	K6	0.13119469026548675	uM	610	650	Maltose	pOR1OR2-MGapt-deGFP	3	5	0	0	45	3	AR_ZJ	0.33	4.8	0	0	0	MGaptamer150610650
MGaptamer	150	7746	2.151666666666667	K7	0.1480088495575221	uM	610	650	Maltose	pOR1OR2-MGapt-deGFP	3	5	0	2	45	1	AR_ZJ	0.33	4.8	0	0	0	MGaptamer150610650
MGaptamer	150	7746	2.151666666666667	K8	0.1165929203539823	uM	610	650	Maltose	pOR1OR2-MGapt-deGFP	3	5	0	2	45	2	AR_ZJ	0.33	4.8	0	0	0	MGaptamer150610650
MGaptamer	150	7746	2.151666666666667	K9	0.1168141592920354	uM	610	650	Maltose	pOR1OR2-MGapt-deGFP	3	5	0	2	45	3	AR_ZJ	0.33	4.8	0	0	0	MGaptamer150610650
MGaptamer	150	7746	2.151666666666667	K10	0.1988938053097345	uM	610	650	Maltose	pOR1OR2-MGapt-deGFP	3	5	0	4	45	1	AR_ZJ	0.33	4.8	0	0	0	MGaptamer150610650
MGaptamer	150	7746	2.151666666666667	K11	0.15575221238938053	uM	610	650	Maltose	pOR1OR2-MGapt-deGFP	3	5	0	4	45	2	AR_ZJ	0.33	4.8	0	0	0	MGaptamer150610650
MGaptamer	150	7746	2.151666666666667	K12	0.15508849557522125	uM	610	650	Maltose	pOR1OR2-MGapt-deGFP	3	5	0	4	45	3	AR_ZJ	0.33	4.8	0	0	0	MGaptamer150610650
MGaptamer	150	7746	2.151666666666667	K13	0.181858407079646	uM	610	650	Maltose	pOR1OR2-MGapt-deGFP	3	5	0	6	45	1	AR_ZJ	0.33	4.8	0	0	0	MGaptamer150610650
MGaptamer	150	7746	2.151666666666667	K14	0.19734513274336282	uM	610	650	Maltose	pOR1OR2-MGapt-deGFP	3	5	0	6	45	2	AR_ZJ	0.33	4.8	0	0	0	MGaptamer150610650
MGaptamer	150	7746	2.151666666666667	K15	0.19535398230088497	uM	610	650	Maltose	pOR1OR2-MGapt-deGFP	3	5	0	6	45	3	AR_ZJ	0.33	4.8	0	0	0	MGaptamer150610650
MGaptamer	150	7746	2.151666666666667	K16	0.2103982300884956	uM	610	650	Maltose	pOR1OR2-MGapt-deGFP	3	5	0	8	45	1	AR_ZJ	0.33	4.8	0	0	0	MGaptamer150610650
MGaptamer	150	7746	2.151666666666667	K17	0.19823008849557522	uM	610	650	Maltose	pOR1OR2-MGapt-deGFP	3	5	0	8	45	2	AR_ZJ	0.33	4.8	0	0	0	MGaptamer150610650
MGaptamer	150	7746	2.151666666666667	K18	0.18097345132743364	uM	610	650	Maltose	pOR1OR2-MGapt-deGFP	3	5	0	8	45	3	AR_ZJ	0.33	4.8	0	0	0	MGaptamer150610650
MGaptamer	150	7746	2.151666666666667	K19	0.18584070796460178	uM	610	650	Maltose	pOR1OR2-MGapt-deGFP	3	5	0	10	45	1	AR_ZJ	0.33	4.8	0	0	0	MGaptamer150610650
MGaptamer	150	7746	2.151666666666667	K20	0.19491150442477875	uM	610	650	Maltose	pOR1OR2-MGapt-deGFP	3	5	0	10	45	2	AR_ZJ	0.33	4.8	0	0	0	MGaptamer150610650
MGaptamer	150	7746	2.151666666666667	K21	0.24734513274336284	uM	610	650	Maltose	pOR1OR2-MGapt-deGFP	3	5	0	10	45	3	AR_ZJ	0.33	4.8	0	0	0	MGaptamer150610650
MGaptamer	150	7926	2.2016666666666667	G2	0.12765486725663716	uM	610	650	Maltose	pOR1OR2-MGapt-deGFP	3	5	0	0	5	1	AR_ZJ	0.33	4.8	0	0	0	MGaptamer150610650
MGaptamer	150	7926	2.2016666666666667	G3	0.12057522123893805	uM	610	650	Maltose	pOR1OR2-MGapt-deGFP	3	5	0	0	5	2	AR_ZJ	0.33	4.8	0	0	0	MGaptamer150610650
MGaptamer	150	7926	2.2016666666666667	G4	0.11415929203539824	uM	610	650	Maltose	pOR1OR2-MGapt-deGFP	3	5	0	0	5	3	AR_ZJ	0.33	4.8	0	0	0	MGaptamer150610650
MGaptamer	150	7926	2.2016666666666667	G5	0.15553097345132744	uM	610	650	Maltose	pOR1OR2-MGapt-deGFP	3	5	0	2	5	1	AR_ZJ	0.33	4.8	0	0	0	MGaptamer150610650
MGaptamer	150	7926	2.2016666666666667	G6	0.19955752212389383	uM	610	650	Maltose	pOR1OR2-MGapt-deGFP	3	5	0	2	5	2	AR_ZJ	0.33	4.8	0	0	0	MGaptamer150610650
MGaptamer	150	7926	2.2016666666666667	G7	0.17986725663716813	uM	610	650	Maltose	pOR1OR2-MGapt-deGFP	3	5	0	2	5	3	AR_ZJ	0.33	4.8	0	0	0	MGaptamer150610650
MGaptamer	150	7926	2.2016666666666667	G8	0.20287610619469026	uM	610	650	Maltose	pOR1OR2-MGapt-deGFP	3	5	0	4	5	1	AR_ZJ	0.33	4.8	0	0	0	MGaptamer150610650
MGaptamer	150	7926	2.2016666666666667	G9	0.25287610619469025	uM	610	650	Maltose	pOR1OR2-MGapt-deGFP	3	5	0	4	5	2	AR_ZJ	0.33	4.8	0	0	0	MGaptamer150610650
MGaptamer	150	7926	2.2016666666666667	G10	0.20929203539823008	uM	610	650	Maltose	pOR1OR2-MGapt-deGFP	3	5	0	4	5	3	AR_ZJ	0.33	4.8	0	0	0	MGaptamer150610650
MGaptamer	150	7926	2.2016666666666667	G11	0.2573008849557522	uM	610	650	Maltose	pOR1OR2-MGapt-deGFP	3	5	0	6	5	1	AR_ZJ	0.33	4.8	0	0	0	MGaptamer150610650
MGaptamer	150	7926	2.2016666666666667	G12	0.2482300884955752	uM	610	650	Maltose	pOR1OR2-MGapt-deGFP	3	5	0	6	5	2	AR_ZJ	0.33	4.8	0	0	0	MGaptamer150610650
MGaptamer	150	7926	2.2016666666666667	G13	0.28650442477876104	uM	610	650	Maltose	pOR1OR2-MGapt-deGFP	3	5	0	6	5	3	AR_ZJ	0.33	4.8	0	0	0	MGaptamer150610650
MGaptamer	150	7926	2.2016666666666667	G14	0.28207964601769914	uM	610	650	Maltose	pOR1OR2-MGapt-deGFP	3	5	0	8	5	1	AR_ZJ	0.33	4.8	0	0	0	MGaptamer150610650
MGaptamer	150	7926	2.2016666666666667	G15	0.25995575221238937	uM	610	650	Maltose	pOR1OR2-MGapt-deGFP	3	5	0	8	5	2	AR_ZJ	0.33	4.8	0	0	0	MGaptamer150610650
MGaptamer	150	7926	2.2016666666666667	G16	0.22610619469026547	uM	610	650	Maltose	pOR1OR2-MGapt-deGFP	3	5	0	8	5	3	AR_ZJ	0.33	4.8	0	0	0	MGaptamer150610650
MGaptamer	150	7926	2.2016666666666667	G17	0.2537610619469027	uM	610	650	Maltose	pOR1OR2-MGapt-deGFP	3	5	0	10	5	1	AR_ZJ	0.33	4.8	0	0	0	MGaptamer150610650
MGaptamer	150	7926	2.2016666666666667	G18	0.27831858407079646	uM	610	650	Maltose	pOR1OR2-MGapt-deGFP	3	5	0	10	5	2	AR_ZJ	0.33	4.8	0	0	0	MGaptamer150610650
MGaptamer	150	7926	2.2016666666666667	G19	0.2592920353982301	uM	610	650	Maltose	pOR1OR2-MGapt-deGFP	3	5	0	10	5	3	AR_ZJ	0.33	4.8	0	0	0	MGaptamer150610650
MGaptamer	150	7926	2.2016666666666667	G20	0.12831858407079647	uM	610	650	Maltose	pOR1OR2-MGapt-deGFP	3	5	0	0	10	1	AR_ZJ	0.33	4.8	0	0	0	MGaptamer150610650
MGaptamer	150	7926	2.2016666666666667	G21	0.12986725663716814	uM	610	650	Maltose	pOR1OR2-MGapt-deGFP	3	5	0	0	10	2	AR_ZJ	0.33	4.8	0	0	0	MGaptamer150610650
MGaptamer	150	7926	2.2016666666666667	G22	0.1154867256637168	uM	610	650	Maltose	pOR1OR2-MGapt-deGFP	3	5	0	0	10	3	AR_ZJ	0.33	4.8	0	0	0	MGaptamer150610650
MGaptamer	150	7926	2.2016666666666667	G23	0.21261061946902654	uM	610	650	Maltose	pOR1OR2-MGapt-deGFP	3	5	0	2	10	1	AR_ZJ	0.33	4.8	0	0	0	MGaptamer150610650
MGaptamer	150	7926	2.2016666666666667	H2	0.1398230088495575	uM	610	650	Maltose	pOR1OR2-MGapt-deGFP	3	5	0	2	10	2	AR_ZJ	0.33	4.8	0	0	0	MGaptamer150610650
MGaptamer	150	7926	2.2016666666666667	H3	0.17721238938053097	uM	610	650	Maltose	pOR1OR2-MGapt-deGFP	3	5	0	2	10	3	AR_ZJ	0.33	4.8	0	0	0	MGaptamer150610650
MGaptamer	150	7926	2.2016666666666667	H4	0.1670353982300885	uM	610	650	Maltose	pOR1OR2-MGapt-deGFP	3	5	0	4	10	1	AR_ZJ	0.33	4.8	0	0	0	MGaptamer150610650
MGaptamer	150	7926	2.2016666666666667	H5	0.17212389380530974	uM	610	650	Maltose	pOR1OR2-MGapt-deGFP	3	5	0	4	10	2	AR_ZJ	0.33	4.8	0	0	0	MGaptamer150610650
MGaptamer	150	7926	2.2016666666666667	H6	0.2579646017699115	uM	610	650	Maltose	pOR1OR2-MGapt-deGFP	3	5	0	4	10	3	AR_ZJ	0.33	4.8	0	0	0	MGaptamer150610650
MGaptamer	150	7926	2.2016666666666667	H7	0.35420353982300884	uM	610	650	Maltose	pOR1OR2-MGapt-deGFP	3	5	0	6	10	1	AR_ZJ	0.33	4.8	0	0	0	MGaptamer150610650
MGaptamer	150	7926	2.2016666666666667	H8	0.2674778761061947	uM	610	650	Maltose	pOR1OR2-MGapt-deGFP	3	5	0	6	10	2	AR_ZJ	0.33	4.8	0	0	0	MGaptamer150610650
MGaptamer	150	7926	2.2016666666666667	H9	0.28716814159292037	uM	610	650	Maltose	pOR1OR2-MGapt-deGFP	3	5	0	6	10	3	AR_ZJ	0.33	4.8	0	0	0	MGaptamer150610650
MGaptamer	150	7926	2.2016666666666667	H10	0.2763274336283186	uM	610	650	Maltose	pOR1OR2-MGapt-deGFP	3	5	0	8	10	1	AR_ZJ	0.33	4.8	0	0	0	MGaptamer150610650
MGaptamer	150	7926	2.2016666666666667	H11	0.28185840707964605	uM	610	650	Maltose	pOR1OR2-MGapt-deGFP	3	5	0	8	10	2	AR_ZJ	0.33	4.8	0	0	0	MGaptamer150610650
MGaptamer	150	7926	2.2016666666666667	H12	0.23628318584070795	uM	610	650	Maltose	pOR1OR2-MGapt-deGFP	3	5	0	8	10	3	AR_ZJ	0.33	4.8	0	0	0	MGaptamer150610650
MGaptamer	150	7926	2.2016666666666667	H13	0.33606194690265484	uM	610	650	Maltose	pOR1OR2-MGapt-deGFP	3	5	0	10	10	1	AR_ZJ	0.33	4.8	0	0	0	MGaptamer150610650
MGaptamer	150	7926	2.2016666666666667	H14	0.22168141592920354	uM	610	650	Maltose	pOR1OR2-MGapt-deGFP	3	5	0	10	10	2	AR_ZJ	0.33	4.8	0	0	0	MGaptamer150610650
MGaptamer	150	7926	2.2016666666666667	H15	0.25	uM	610	650	Maltose	pOR1OR2-MGapt-deGFP	3	5	0	10	10	3	AR_ZJ	0.33	4.8	0	0	0	MGaptamer150610650
MGaptamer	150	7926	2.2016666666666667	H16	0.09778761061946903	uM	610	650	Maltose	pOR1OR2-MGapt-deGFP	3	5	0	0	15	1	AR_ZJ	0.33	4.8	0	0	0	MGaptamer150610650
MGaptamer	150	7926	2.2016666666666667	H17	0.12876106194690265	uM	610	650	Maltose	pOR1OR2-MGapt-deGFP	3	5	0	0	15	2	AR_ZJ	0.33	4.8	0	0	0	MGaptamer150610650
MGaptamer	150	7926	2.2016666666666667	H18	0.11592920353982301	uM	610	650	Maltose	pOR1OR2-MGapt-deGFP	3	5	0	0	15	3	AR_ZJ	0.33	4.8	0	0	0	MGaptamer150610650
MGaptamer	150	7926	2.2016666666666667	H19	0.12942477876106195	uM	610	650	Maltose	pOR1OR2-MGapt-deGFP	3	5	0	2	15	1	AR_ZJ	0.33	4.8	0	0	0	MGaptamer150610650
MGaptamer	150	7926	2.2016666666666667	H20	0.1488938053097345	uM	610	650	Maltose	pOR1OR2-MGapt-deGFP	3	5	0	2	15	2	AR_ZJ	0.33	4.8	0	0	0	MGaptamer150610650
MGaptamer	150	7926	2.2016666666666667	H21	0.1426991150442478	uM	610	650	Maltose	pOR1OR2-MGapt-deGFP	3	5	0	2	15	3	AR_ZJ	0.33	4.8	0	0	0	MGaptamer150610650
MGaptamer	150	7926	2.2016666666666667	H22	0.22654867256637168	uM	610	650	Maltose	pOR1OR2-MGapt-deGFP	3	5	0	4	15	1	AR_ZJ	0.33	4.8	0	0	0	MGaptamer150610650
MGaptamer	150	7926	2.2016666666666667	H23	0.24557522123893807	uM	610	650	Maltose	pOR1OR2-MGapt-deGFP	3	5	0	4	15	2	AR_ZJ	0.33	4.8	0	0	0	MGaptamer150610650
MGaptamer	150	7926	2.2016666666666667	I2	0.18473451327433627	uM	610	650	Maltose	pOR1OR2-MGapt-deGFP	3	5	0	4	15	3	AR_ZJ	0.33	4.8	0	0	0	MGaptamer150610650
MGaptamer	150	7926	2.2016666666666667	I3	0.20707964601769913	uM	610	650	Maltose	pOR1OR2-MGapt-deGFP	3	5	0	6	15	1	AR_ZJ	0.33	4.8	0	0	0	MGaptamer150610650
MGaptamer	150	7926	2.2016666666666667	I4	0.18119469026548674	uM	610	650	Maltose	pOR1OR2-MGapt-deGFP	3	5	0	6	15	2	AR_ZJ	0.33	4.8	0	0	0	MGaptamer150610650
MGaptamer	150	7926	2.2016666666666667	I5	0.16504424778761062	uM	610	650	Maltose	pOR1OR2-MGapt-deGFP	3	5	0	6	15	3	AR_ZJ	0.33	4.8	0	0	0	MGaptamer150610650
MGaptamer	150	7926	2.2016666666666667	I6	0.35420353982300884	uM	610	650	Maltose	pOR1OR2-MGapt-deGFP	3	5	0	8	15	1	AR_ZJ	0.33	4.8	0	0	0	MGaptamer150610650
MGaptamer	150	7926	2.2016666666666667	I7	0.30575221238938055	uM	610	650	Maltose	pOR1OR2-MGapt-deGFP	3	5	0	8	15	2	AR_ZJ	0.33	4.8	0	0	0	MGaptamer150610650
MGaptamer	150	7926	2.2016666666666667	I8	0.23805309734513275	uM	610	650	Maltose	pOR1OR2-MGapt-deGFP	3	5	0	8	15	3	AR_ZJ	0.33	4.8	0	0	0	MGaptamer150610650
MGaptamer	150	7926	2.2016666666666667	I9	0.2902654867256637	uM	610	650	Maltose	pOR1OR2-MGapt-deGFP	3	5	0	10	15	1	AR_ZJ	0.33	4.8	0	0	0	MGaptamer150610650
MGaptamer	150	7926	2.2016666666666667	I10	0.277212389380531	uM	610	650	Maltose	pOR1OR2-MGapt-deGFP	3	5	0	10	15	2	AR_ZJ	0.33	4.8	0	0	0	MGaptamer150610650
MGaptamer	150	7926	2.2016666666666667	I11	0.30287610619469024	uM	610	650	Maltose	pOR1OR2-MGapt-deGFP	3	5	0	10	15	3	AR_ZJ	0.33	4.8	0	0	0	MGaptamer150610650
MGaptamer	150	7926	2.2016666666666667	I12	0.10442477876106196	uM	610	650	Maltose	pOR1OR2-MGapt-deGFP	3	5	0	0	20	1	AR_ZJ	0.33	4.8	0	0	0	MGaptamer150610650
MGaptamer	150	7926	2.2016666666666667	I13	0.09800884955752212	uM	610	650	Maltose	pOR1OR2-MGapt-deGFP	3	5	0	0	20	2	AR_ZJ	0.33	4.8	0	0	0	MGaptamer150610650
MGaptamer	150	7926	2.2016666666666667	I14	0.13451327433628318	uM	610	650	Maltose	pOR1OR2-MGapt-deGFP	3	5	0	0	20	3	AR_ZJ	0.33	4.8	0	0	0	MGaptamer150610650
MGaptamer	150	7926	2.2016666666666667	I15	0.1426991150442478	uM	610	650	Maltose	pOR1OR2-MGapt-deGFP	3	5	0	2	20	1	AR_ZJ	0.33	4.8	0	0	0	MGaptamer150610650
MGaptamer	150	7926	2.2016666666666667	I16	0.12190265486725664	uM	610	650	Maltose	pOR1OR2-MGapt-deGFP	3	5	0	2	20	2	AR_ZJ	0.33	4.8	0	0	0	MGaptamer150610650
MGaptamer	150	7926	2.2016666666666667	I17	0.13650442477876107	uM	610	650	Maltose	pOR1OR2-MGapt-deGFP	3	5	0	2	20	3	AR_ZJ	0.33	4.8	0	0	0	MGaptamer150610650
MGaptamer	150	7926	2.2016666666666667	I18	0.18163716814159292	uM	610	650	Maltose	pOR1OR2-MGapt-deGFP	3	5	0	4	20	1	AR_ZJ	0.33	4.8	0	0	0	MGaptamer150610650
MGaptamer	150	7926	2.2016666666666667	I19	0.1756637168141593	uM	610	650	Maltose	pOR1OR2-MGapt-deGFP	3	5	0	4	20	2	AR_ZJ	0.33	4.8	0	0	0	MGaptamer150610650
MGaptamer	150	7926	2.2016666666666667	I20	0.2161504424778761	uM	610	650	Maltose	pOR1OR2-MGapt-deGFP	3	5	0	4	20	3	AR_ZJ	0.33	4.8	0	0	0	MGaptamer150610650
MGaptamer	150	7926	2.2016666666666667	I21	0.2097345132743363	uM	610	650	Maltose	pOR1OR2-MGapt-deGFP	3	5	0	6	20	1	AR_ZJ	0.33	4.8	0	0	0	MGaptamer150610650
MGaptamer	150	7926	2.2016666666666667	I22	0.26792035398230085	uM	610	650	Maltose	pOR1OR2-MGapt-deGFP	3	5	0	6	20	2	AR_ZJ	0.33	4.8	0	0	0	MGaptamer150610650
MGaptamer	150	7926	2.2016666666666667	I23	0.24623893805309732	uM	610	650	Maltose	pOR1OR2-MGapt-deGFP	3	5	0	6	20	3	AR_ZJ	0.33	4.8	0	0	0	MGaptamer150610650
MGaptamer	150	7926	2.2016666666666667	J2	0.1592920353982301	uM	610	650	Maltose	pOR1OR2-MGapt-deGFP	3	5	0	8	20	1	AR_ZJ	0.33	4.8	0	0	0	MGaptamer150610650
MGaptamer	150	7926	2.2016666666666667	J3	0.1829646017699115	uM	610	650	Maltose	pOR1OR2-MGapt-deGFP	3	5	0	8	20	2	AR_ZJ	0.33	4.8	0	0	0	MGaptamer150610650
MGaptamer	150	7926	2.2016666666666667	J4	0.20929203539823008	uM	610	650	Maltose	pOR1OR2-MGapt-deGFP	3	5	0	8	20	3	AR_ZJ	0.33	4.8	0	0	0	MGaptamer150610650
MGaptamer	150	7926	2.2016666666666667	J5	0.21128318584070796	uM	610	650	Maltose	pOR1OR2-MGapt-deGFP	3	5	0	10	20	1	AR_ZJ	0.33	4.8	0	0	0	MGaptamer150610650
MGaptamer	150	7926	2.2016666666666667	J6	0.3154867256637168	uM	610	650	Maltose	pOR1OR2-MGapt-deGFP	3	5	0	10	20	2	AR_ZJ	0.33	4.8	0	0	0	MGaptamer150610650
MGaptamer	150	7926	2.2016666666666667	J7	0.2774336283185841	uM	610	650	Maltose	pOR1OR2-MGapt-deGFP	3	5	0	10	20	3	AR_ZJ	0.33	4.8	0	0	0	MGaptamer150610650
MGaptamer	150	7926	2.2016666666666667	J8	0.134070796460177	uM	610	650	Maltose	pOR1OR2-MGapt-deGFP	3	5	0	0	30	1	AR_ZJ	0.33	4.8	0	0	0	MGaptamer150610650
MGaptamer	150	7926	2.2016666666666667	J9	0.09601769911504425	uM	610	650	Maltose	pOR1OR2-MGapt-deGFP	3	5	0	0	30	2	AR_ZJ	0.33	4.8	0	0	0	MGaptamer150610650
MGaptamer	150	7926	2.2016666666666667	J10	0.10597345132743363	uM	610	650	Maltose	pOR1OR2-MGapt-deGFP	3	5	0	0	30	3	AR_ZJ	0.33	4.8	0	0	0	MGaptamer150610650
MGaptamer	150	7926	2.2016666666666667	J11	0.09336283185840707	uM	610	650	Maltose	pOR1OR2-MGapt-deGFP	3	5	0	2	30	1	AR_ZJ	0.33	4.8	0	0	0	MGaptamer150610650
MGaptamer	150	7926	2.2016666666666667	J12	0.11238938053097344	uM	610	650	Maltose	pOR1OR2-MGapt-deGFP	3	5	0	2	30	2	AR_ZJ	0.33	4.8	0	0	0	MGaptamer150610650
MGaptamer	150	7926	2.2016666666666667	J13	0.16836283185840709	uM	610	650	Maltose	pOR1OR2-MGapt-deGFP	3	5	0	2	30	3	AR_ZJ	0.33	4.8	0	0	0	MGaptamer150610650
MGaptamer	150	7926	2.2016666666666667	J14	0.18849557522123894	uM	610	650	Maltose	pOR1OR2-MGapt-deGFP	3	5	0	4	30	1	AR_ZJ	0.33	4.8	0	0	0	MGaptamer150610650
MGaptamer	150	7926	2.2016666666666667	J15	0.17057522123893804	uM	610	650	Maltose	pOR1OR2-MGapt-deGFP	3	5	0	4	30	2	AR_ZJ	0.33	4.8	0	0	0	MGaptamer150610650
MGaptamer	150	7926	2.2016666666666667	J16	0.17256637168141592	uM	610	650	Maltose	pOR1OR2-MGapt-deGFP	3	5	0	4	30	3	AR_ZJ	0.33	4.8	0	0	0	MGaptamer150610650
MGaptamer	150	7926	2.2016666666666667	J17	0.20752212389380528	uM	610	650	Maltose	pOR1OR2-MGapt-deGFP	3	5	0	6	30	1	AR_ZJ	0.33	4.8	0	0	0	MGaptamer150610650
MGaptamer	150	7926	2.2016666666666667	J18	0.1652654867256637	uM	610	650	Maltose	pOR1OR2-MGapt-deGFP	3	5	0	6	30	2	AR_ZJ	0.33	4.8	0	0	0	MGaptamer150610650
MGaptamer	150	7926	2.2016666666666667	J19	0.19955752212389383	uM	610	650	Maltose	pOR1OR2-MGapt-deGFP	3	5	0	6	30	3	AR_ZJ	0.33	4.8	0	0	0	MGaptamer150610650
MGaptamer	150	7926	2.2016666666666667	J20	0.2163716814159292	uM	610	650	Maltose	pOR1OR2-MGapt-deGFP	3	5	0	8	30	1	AR_ZJ	0.33	4.8	0	0	0	MGaptamer150610650
MGaptamer	150	7926	2.2016666666666667	J21	0.19358407079646017	uM	610	650	Maltose	pOR1OR2-MGapt-deGFP	3	5	0	8	30	2	AR_ZJ	0.33	4.8	0	0	0	MGaptamer150610650
MGaptamer	150	7926	2.2016666666666667	J22	0.23561946902654868	uM	610	650	Maltose	pOR1OR2-MGapt-deGFP	3	5	0	8	30	3	AR_ZJ	0.33	4.8	0	0	0	MGaptamer150610650
MGaptamer	150	7926	2.2016666666666667	J23	0.2243362831858407	uM	610	650	Maltose	pOR1OR2-MGapt-deGFP	3	5	0	10	30	1	AR_ZJ	0.33	4.8	0	0	0	MGaptamer150610650
MGaptamer	150	7926	2.2016666666666667	K2	0.20663716814159291	uM	610	650	Maltose	pOR1OR2-MGapt-deGFP	3	5	0	10	30	2	AR_ZJ	0.33	4.8	0	0	0	MGaptamer150610650
MGaptamer	150	7926	2.2016666666666667	K3	0.16991150442477876	uM	610	650	Maltose	pOR1OR2-MGapt-deGFP	3	5	0	10	30	3	AR_ZJ	0.33	4.8	0	0	0	MGaptamer150610650
MGaptamer	150	7926	2.2016666666666667	K4	0.1084070796460177	uM	610	650	Maltose	pOR1OR2-MGapt-deGFP	3	5	0	0	45	1	AR_ZJ	0.33	4.8	0	0	0	MGaptamer150610650
MGaptamer	150	7926	2.2016666666666667	K5	0.1002212389380531	uM	610	650	Maltose	pOR1OR2-MGapt-deGFP	3	5	0	0	45	2	AR_ZJ	0.33	4.8	0	0	0	MGaptamer150610650
MGaptamer	150	7926	2.2016666666666667	K6	0.090929203539823	uM	610	650	Maltose	pOR1OR2-MGapt-deGFP	3	5	0	0	45	3	AR_ZJ	0.33	4.8	0	0	0	MGaptamer150610650
MGaptamer	150	7926	2.2016666666666667	K7	0.13827433628318583	uM	610	650	Maltose	pOR1OR2-MGapt-deGFP	3	5	0	2	45	1	AR_ZJ	0.33	4.8	0	0	0	MGaptamer150610650
MGaptamer	150	7926	2.2016666666666667	K8	0.11128318584070795	uM	610	650	Maltose	pOR1OR2-MGapt-deGFP	3	5	0	2	45	2	AR_ZJ	0.33	4.8	0	0	0	MGaptamer150610650
MGaptamer	150	7926	2.2016666666666667	K9	0.09601769911504425	uM	610	650	Maltose	pOR1OR2-MGapt-deGFP	3	5	0	2	45	3	AR_ZJ	0.33	4.8	0	0	0	MGaptamer150610650
MGaptamer	150	7926	2.2016666666666667	K10	0.13827433628318583	uM	610	650	Maltose	pOR1OR2-MGapt-deGFP	3	5	0	4	45	1	AR_ZJ	0.33	4.8	0	0	0	MGaptamer150610650
MGaptamer	150	7926	2.2016666666666667	K11	0.13915929203539823	uM	610	650	Maltose	pOR1OR2-MGapt-deGFP	3	5	0	4	45	2	AR_ZJ	0.33	4.8	0	0	0	MGaptamer150610650
MGaptamer	150	7926	2.2016666666666667	K12	0.1506637168141593	uM	610	650	Maltose	pOR1OR2-MGapt-deGFP	3	5	0	4	45	3	AR_ZJ	0.33	4.8	0	0	0	MGaptamer150610650
MGaptamer	150	7926	2.2016666666666667	K13	0.2079646017699115	uM	610	650	Maltose	pOR1OR2-MGapt-deGFP	3	5	0	6	45	1	AR_ZJ	0.33	4.8	0	0	0	MGaptamer150610650
MGaptamer	150	7926	2.2016666666666667	K14	0.17853982300884957	uM	610	650	Maltose	pOR1OR2-MGapt-deGFP	3	5	0	6	45	2	AR_ZJ	0.33	4.8	0	0	0	MGaptamer150610650
MGaptamer	150	7926	2.2016666666666667	K15	0.18650442477876106	uM	610	650	Maltose	pOR1OR2-MGapt-deGFP	3	5	0	6	45	3	AR_ZJ	0.33	4.8	0	0	0	MGaptamer150610650
MGaptamer	150	7926	2.2016666666666667	K16	0.16194690265486728	uM	610	650	Maltose	pOR1OR2-MGapt-deGFP	3	5	0	8	45	1	AR_ZJ	0.33	4.8	0	0	0	MGaptamer150610650
MGaptamer	150	7926	2.2016666666666667	K17	0.14535398230088498	uM	610	650	Maltose	pOR1OR2-MGapt-deGFP	3	5	0	8	45	2	AR_ZJ	0.33	4.8	0	0	0	MGaptamer150610650
MGaptamer	150	7926	2.2016666666666667	K18	0.18915929203539822	uM	610	650	Maltose	pOR1OR2-MGapt-deGFP	3	5	0	8	45	3	AR_ZJ	0.33	4.8	0	0	0	MGaptamer150610650
MGaptamer	150	7926	2.2016666666666667	K19	0.21084070796460175	uM	610	650	Maltose	pOR1OR2-MGapt-deGFP	3	5	0	10	45	1	AR_ZJ	0.33	4.8	0	0	0	MGaptamer150610650
MGaptamer	150	7926	2.2016666666666667	K20	0.20331858407079645	uM	610	650	Maltose	pOR1OR2-MGapt-deGFP	3	5	0	10	45	2	AR_ZJ	0.33	4.8	0	0	0	MGaptamer150610650
MGaptamer	150	7926	2.2016666666666667	K21	0.21371681415929206	uM	610	650	Maltose	pOR1OR2-MGapt-deGFP	3	5	0	10	45	3	AR_ZJ	0.33	4.8	0	0	0	MGaptamer150610650
MGaptamer	150	8106	2.2516666666666665	G2	0.08606194690265487	uM	610	650	Maltose	pOR1OR2-MGapt-deGFP	3	5	0	0	5	1	AR_ZJ	0.33	4.8	0	0	0	MGaptamer150610650
MGaptamer	150	8106	2.2516666666666665	G3	0.13561946902654867	uM	610	650	Maltose	pOR1OR2-MGapt-deGFP	3	5	0	0	5	2	AR_ZJ	0.33	4.8	0	0	0	MGaptamer150610650
MGaptamer	150	8106	2.2516666666666665	G4	0.12699115044247788	uM	610	650	Maltose	pOR1OR2-MGapt-deGFP	3	5	0	0	5	3	AR_ZJ	0.33	4.8	0	0	0	MGaptamer150610650
MGaptamer	150	8106	2.2516666666666665	G5	0.13584070796460176	uM	610	650	Maltose	pOR1OR2-MGapt-deGFP	3	5	0	2	5	1	AR_ZJ	0.33	4.8	0	0	0	MGaptamer150610650
MGaptamer	150	8106	2.2516666666666665	G6	0.1586283185840708	uM	610	650	Maltose	pOR1OR2-MGapt-deGFP	3	5	0	2	5	2	AR_ZJ	0.33	4.8	0	0	0	MGaptamer150610650
MGaptamer	150	8106	2.2516666666666665	G7	0.15044247787610618	uM	610	650	Maltose	pOR1OR2-MGapt-deGFP	3	5	0	2	5	3	AR_ZJ	0.33	4.8	0	0	0	MGaptamer150610650
MGaptamer	150	8106	2.2516666666666665	G8	0.18561946902654866	uM	610	650	Maltose	pOR1OR2-MGapt-deGFP	3	5	0	4	5	1	AR_ZJ	0.33	4.8	0	0	0	MGaptamer150610650
MGaptamer	150	8106	2.2516666666666665	G9	0.3185840707964602	uM	610	650	Maltose	pOR1OR2-MGapt-deGFP	3	5	0	4	5	2	AR_ZJ	0.33	4.8	0	0	0	MGaptamer150610650
MGaptamer	150	8106	2.2516666666666665	G10	0.24203539823008852	uM	610	650	Maltose	pOR1OR2-MGapt-deGFP	3	5	0	4	5	3	AR_ZJ	0.33	4.8	0	0	0	MGaptamer150610650
MGaptamer	150	8106	2.2516666666666665	G11	0.28761061946902655	uM	610	650	Maltose	pOR1OR2-MGapt-deGFP	3	5	0	6	5	1	AR_ZJ	0.33	4.8	0	0	0	MGaptamer150610650
MGaptamer	150	8106	2.2516666666666665	G12	0.2393805309734513	uM	610	650	Maltose	pOR1OR2-MGapt-deGFP	3	5	0	6	5	2	AR_ZJ	0.33	4.8	0	0	0	MGaptamer150610650
MGaptamer	150	8106	2.2516666666666665	G13	0.2351769911504425	uM	610	650	Maltose	pOR1OR2-MGapt-deGFP	3	5	0	6	5	3	AR_ZJ	0.33	4.8	0	0	0	MGaptamer150610650
MGaptamer	150	8106	2.2516666666666665	G14	0.22942477876106193	uM	610	650	Maltose	pOR1OR2-MGapt-deGFP	3	5	0	8	5	1	AR_ZJ	0.33	4.8	0	0	0	MGaptamer150610650
MGaptamer	150	8106	2.2516666666666665	G15	0.19712389380530973	uM	610	650	Maltose	pOR1OR2-MGapt-deGFP	3	5	0	8	5	2	AR_ZJ	0.33	4.8	0	0	0	MGaptamer150610650
MGaptamer	150	8106	2.2516666666666665	G16	0.2103982300884956	uM	610	650	Maltose	pOR1OR2-MGapt-deGFP	3	5	0	8	5	3	AR_ZJ	0.33	4.8	0	0	0	MGaptamer150610650
MGaptamer	150	8106	2.2516666666666665	G17	0.20376106194690266	uM	610	650	Maltose	pOR1OR2-MGapt-deGFP	3	5	0	10	5	1	AR_ZJ	0.33	4.8	0	0	0	MGaptamer150610650
MGaptamer	150	8106	2.2516666666666665	G18	0.24203539823008852	uM	610	650	Maltose	pOR1OR2-MGapt-deGFP	3	5	0	10	5	2	AR_ZJ	0.33	4.8	0	0	0	MGaptamer150610650
MGaptamer	150	8106	2.2516666666666665	G19	0.2519911504424779	uM	610	650	Maltose	pOR1OR2-MGapt-deGFP	3	5	0	10	5	3	AR_ZJ	0.33	4.8	0	0	0	MGaptamer150610650
MGaptamer	150	8106	2.2516666666666665	G20	0.13694690265486725	uM	610	650	Maltose	pOR1OR2-MGapt-deGFP	3	5	0	0	10	1	AR_ZJ	0.33	4.8	0	0	0	MGaptamer150610650
MGaptamer	150	8106	2.2516666666666665	G21	0.1351769911504425	uM	610	650	Maltose	pOR1OR2-MGapt-deGFP	3	5	0	0	10	2	AR_ZJ	0.33	4.8	0	0	0	MGaptamer150610650
MGaptamer	150	8106	2.2516666666666665	G22	0.16017699115044248	uM	610	650	Maltose	pOR1OR2-MGapt-deGFP	3	5	0	0	10	3	AR_ZJ	0.33	4.8	0	0	0	MGaptamer150610650
MGaptamer	150	8106	2.2516666666666665	G23	0.2077433628318584	uM	610	650	Maltose	pOR1OR2-MGapt-deGFP	3	5	0	2	10	1	AR_ZJ	0.33	4.8	0	0	0	MGaptamer150610650
MGaptamer	150	8106	2.2516666666666665	H2	0.15486725663716813	uM	610	650	Maltose	pOR1OR2-MGapt-deGFP	3	5	0	2	10	2	AR_ZJ	0.33	4.8	0	0	0	MGaptamer150610650
MGaptamer	150	8106	2.2516666666666665	H3	0.1652654867256637	uM	610	650	Maltose	pOR1OR2-MGapt-deGFP	3	5	0	2	10	3	AR_ZJ	0.33	4.8	0	0	0	MGaptamer150610650
MGaptamer	150	8106	2.2516666666666665	H4	0.1836283185840708	uM	610	650	Maltose	pOR1OR2-MGapt-deGFP	3	5	0	4	10	1	AR_ZJ	0.33	4.8	0	0	0	MGaptamer150610650
MGaptamer	150	8106	2.2516666666666665	H5	0.20287610619469026	uM	610	650	Maltose	pOR1OR2-MGapt-deGFP	3	5	0	4	10	2	AR_ZJ	0.33	4.8	0	0	0	MGaptamer150610650
MGaptamer	150	8106	2.2516666666666665	H6	0.22411504424778764	uM	610	650	Maltose	pOR1OR2-MGapt-deGFP	3	5	0	4	10	3	AR_ZJ	0.33	4.8	0	0	0	MGaptamer150610650
MGaptamer	150	8106	2.2516666666666665	H7	0.327212389380531	uM	610	650	Maltose	pOR1OR2-MGapt-deGFP	3	5	0	6	10	1	AR_ZJ	0.33	4.8	0	0	0	MGaptamer150610650
MGaptamer	150	8106	2.2516666666666665	H8	0.2809734513274336	uM	610	650	Maltose	pOR1OR2-MGapt-deGFP	3	5	0	6	10	2	AR_ZJ	0.33	4.8	0	0	0	MGaptamer150610650
MGaptamer	150	8106	2.2516666666666665	H9	0.25309734513274335	uM	610	650	Maltose	pOR1OR2-MGapt-deGFP	3	5	0	6	10	3	AR_ZJ	0.33	4.8	0	0	0	MGaptamer150610650
MGaptamer	150	8106	2.2516666666666665	H10	0.2435840707964602	uM	610	650	Maltose	pOR1OR2-MGapt-deGFP	3	5	0	8	10	1	AR_ZJ	0.33	4.8	0	0	0	MGaptamer150610650
MGaptamer	150	8106	2.2516666666666665	H11	0.25066371681415933	uM	610	650	Maltose	pOR1OR2-MGapt-deGFP	3	5	0	8	10	2	AR_ZJ	0.33	4.8	0	0	0	MGaptamer150610650
MGaptamer	150	8106	2.2516666666666665	H12	0.22964601769911502	uM	610	650	Maltose	pOR1OR2-MGapt-deGFP	3	5	0	8	10	3	AR_ZJ	0.33	4.8	0	0	0	MGaptamer150610650
MGaptamer	150	8106	2.2516666666666665	H13	0.3002212389380531	uM	610	650	Maltose	pOR1OR2-MGapt-deGFP	3	5	0	10	10	1	AR_ZJ	0.33	4.8	0	0	0	MGaptamer150610650
MGaptamer	150	8106	2.2516666666666665	H14	0.2336283185840708	uM	610	650	Maltose	pOR1OR2-MGapt-deGFP	3	5	0	10	10	2	AR_ZJ	0.33	4.8	0	0	0	MGaptamer150610650
MGaptamer	150	8106	2.2516666666666665	H15	0.22544247787610622	uM	610	650	Maltose	pOR1OR2-MGapt-deGFP	3	5	0	10	10	3	AR_ZJ	0.33	4.8	0	0	0	MGaptamer150610650
MGaptamer	150	8106	2.2516666666666665	H16	0.11592920353982301	uM	610	650	Maltose	pOR1OR2-MGapt-deGFP	3	5	0	0	15	1	AR_ZJ	0.33	4.8	0	0	0	MGaptamer150610650
MGaptamer	150	8106	2.2516666666666665	H17	0.11725663716814158	uM	610	650	Maltose	pOR1OR2-MGapt-deGFP	3	5	0	0	15	2	AR_ZJ	0.33	4.8	0	0	0	MGaptamer150610650
MGaptamer	150	8106	2.2516666666666665	H18	0.11150442477876106	uM	610	650	Maltose	pOR1OR2-MGapt-deGFP	3	5	0	0	15	3	AR_ZJ	0.33	4.8	0	0	0	MGaptamer150610650
MGaptamer	150	8106	2.2516666666666665	H19	0.1154867256637168	uM	610	650	Maltose	pOR1OR2-MGapt-deGFP	3	5	0	2	15	1	AR_ZJ	0.33	4.8	0	0	0	MGaptamer150610650
MGaptamer	150	8106	2.2516666666666665	H20	0.15265486725663718	uM	610	650	Maltose	pOR1OR2-MGapt-deGFP	3	5	0	2	15	2	AR_ZJ	0.33	4.8	0	0	0	MGaptamer150610650
MGaptamer	150	8106	2.2516666666666665	H21	0.1342920353982301	uM	610	650	Maltose	pOR1OR2-MGapt-deGFP	3	5	0	2	15	3	AR_ZJ	0.33	4.8	0	0	0	MGaptamer150610650
MGaptamer	150	8106	2.2516666666666665	H22	0.22721238938053098	uM	610	650	Maltose	pOR1OR2-MGapt-deGFP	3	5	0	4	15	1	AR_ZJ	0.33	4.8	0	0	0	MGaptamer150610650
MGaptamer	150	8106	2.2516666666666665	H23	0.2570796460176991	uM	610	650	Maltose	pOR1OR2-MGapt-deGFP	3	5	0	4	15	2	AR_ZJ	0.33	4.8	0	0	0	MGaptamer150610650
MGaptamer	150	8106	2.2516666666666665	I2	0.15154867256637167	uM	610	650	Maltose	pOR1OR2-MGapt-deGFP	3	5	0	4	15	3	AR_ZJ	0.33	4.8	0	0	0	MGaptamer150610650
MGaptamer	150	8106	2.2516666666666665	I3	0.17831858407079645	uM	610	650	Maltose	pOR1OR2-MGapt-deGFP	3	5	0	6	15	1	AR_ZJ	0.33	4.8	0	0	0	MGaptamer150610650
MGaptamer	150	8106	2.2516666666666665	I4	0.2185840707964602	uM	610	650	Maltose	pOR1OR2-MGapt-deGFP	3	5	0	6	15	2	AR_ZJ	0.33	4.8	0	0	0	MGaptamer150610650
MGaptamer	150	8106	2.2516666666666665	I5	0.20486725663716815	uM	610	650	Maltose	pOR1OR2-MGapt-deGFP	3	5	0	6	15	3	AR_ZJ	0.33	4.8	0	0	0	MGaptamer150610650
MGaptamer	150	8106	2.2516666666666665	I6	0.30376106194690267	uM	610	650	Maltose	pOR1OR2-MGapt-deGFP	3	5	0	8	15	1	AR_ZJ	0.33	4.8	0	0	0	MGaptamer150610650
MGaptamer	150	8106	2.2516666666666665	I7	0.2752212389380531	uM	610	650	Maltose	pOR1OR2-MGapt-deGFP	3	5	0	8	15	2	AR_ZJ	0.33	4.8	0	0	0	MGaptamer150610650
MGaptamer	150	8106	2.2516666666666665	I8	0.24845132743362833	uM	610	650	Maltose	pOR1OR2-MGapt-deGFP	3	5	0	8	15	3	AR_ZJ	0.33	4.8	0	0	0	MGaptamer150610650
MGaptamer	150	8106	2.2516666666666665	I9	0.29070796460176995	uM	610	650	Maltose	pOR1OR2-MGapt-deGFP	3	5	0	10	15	1	AR_ZJ	0.33	4.8	0	0	0	MGaptamer150610650
MGaptamer	150	8106	2.2516666666666665	I10	0.26371681415929205	uM	610	650	Maltose	pOR1OR2-MGapt-deGFP	3	5	0	10	15	2	AR_ZJ	0.33	4.8	0	0	0	MGaptamer150610650
MGaptamer	150	8106	2.2516666666666665	I11	0.2725663716814159	uM	610	650	Maltose	pOR1OR2-MGapt-deGFP	3	5	0	10	15	3	AR_ZJ	0.33	4.8	0	0	0	MGaptamer150610650
MGaptamer	150	8106	2.2516666666666665	I12	0.1486725663716814	uM	610	650	Maltose	pOR1OR2-MGapt-deGFP	3	5	0	0	20	1	AR_ZJ	0.33	4.8	0	0	0	MGaptamer150610650
MGaptamer	150	8106	2.2516666666666665	I13	0.12721238938053098	uM	610	650	Maltose	pOR1OR2-MGapt-deGFP	3	5	0	0	20	2	AR_ZJ	0.33	4.8	0	0	0	MGaptamer150610650
MGaptamer	150	8106	2.2516666666666665	I14	0.1163716814159292	uM	610	650	Maltose	pOR1OR2-MGapt-deGFP	3	5	0	0	20	3	AR_ZJ	0.33	4.8	0	0	0	MGaptamer150610650
MGaptamer	150	8106	2.2516666666666665	I15	0.10796460176991149	uM	610	650	Maltose	pOR1OR2-MGapt-deGFP	3	5	0	2	20	1	AR_ZJ	0.33	4.8	0	0	0	MGaptamer150610650
MGaptamer	150	8106	2.2516666666666665	I16	0.12986725663716814	uM	610	650	Maltose	pOR1OR2-MGapt-deGFP	3	5	0	2	20	2	AR_ZJ	0.33	4.8	0	0	0	MGaptamer150610650
MGaptamer	150	8106	2.2516666666666665	I17	0.1495575221238938	uM	610	650	Maltose	pOR1OR2-MGapt-deGFP	3	5	0	2	20	3	AR_ZJ	0.33	4.8	0	0	0	MGaptamer150610650
MGaptamer	150	8106	2.2516666666666665	I18	0.16084070796460176	uM	610	650	Maltose	pOR1OR2-MGapt-deGFP	3	5	0	4	20	1	AR_ZJ	0.33	4.8	0	0	0	MGaptamer150610650
MGaptamer	150	8106	2.2516666666666665	I19	0.17699115044247787	uM	610	650	Maltose	pOR1OR2-MGapt-deGFP	3	5	0	4	20	2	AR_ZJ	0.33	4.8	0	0	0	MGaptamer150610650
MGaptamer	150	8106	2.2516666666666665	I20	0.1652654867256637	uM	610	650	Maltose	pOR1OR2-MGapt-deGFP	3	5	0	4	20	3	AR_ZJ	0.33	4.8	0	0	0	MGaptamer150610650
MGaptamer	150	8106	2.2516666666666665	I21	0.19535398230088497	uM	610	650	Maltose	pOR1OR2-MGapt-deGFP	3	5	0	6	20	1	AR_ZJ	0.33	4.8	0	0	0	MGaptamer150610650
MGaptamer	150	8106	2.2516666666666665	I22	0.2097345132743363	uM	610	650	Maltose	pOR1OR2-MGapt-deGFP	3	5	0	6	20	2	AR_ZJ	0.33	4.8	0	0	0	MGaptamer150610650
MGaptamer	150	8106	2.2516666666666665	I23	0.2515486725663717	uM	610	650	Maltose	pOR1OR2-MGapt-deGFP	3	5	0	6	20	3	AR_ZJ	0.33	4.8	0	0	0	MGaptamer150610650
MGaptamer	150	8106	2.2516666666666665	J2	0.21792035398230086	uM	610	650	Maltose	pOR1OR2-MGapt-deGFP	3	5	0	8	20	1	AR_ZJ	0.33	4.8	0	0	0	MGaptamer150610650
MGaptamer	150	8106	2.2516666666666665	J3	0.21991150442477875	uM	610	650	Maltose	pOR1OR2-MGapt-deGFP	3	5	0	8	20	2	AR_ZJ	0.33	4.8	0	0	0	MGaptamer150610650
MGaptamer	150	8106	2.2516666666666665	J4	0.18053097345132743	uM	610	650	Maltose	pOR1OR2-MGapt-deGFP	3	5	0	8	20	3	AR_ZJ	0.33	4.8	0	0	0	MGaptamer150610650
MGaptamer	150	8106	2.2516666666666665	J5	0.25309734513274335	uM	610	650	Maltose	pOR1OR2-MGapt-deGFP	3	5	0	10	20	1	AR_ZJ	0.33	4.8	0	0	0	MGaptamer150610650
MGaptamer	150	8106	2.2516666666666665	J6	0.28584070796460176	uM	610	650	Maltose	pOR1OR2-MGapt-deGFP	3	5	0	10	20	2	AR_ZJ	0.33	4.8	0	0	0	MGaptamer150610650
MGaptamer	150	8106	2.2516666666666665	J7	0.22610619469026547	uM	610	650	Maltose	pOR1OR2-MGapt-deGFP	3	5	0	10	20	3	AR_ZJ	0.33	4.8	0	0	0	MGaptamer150610650
MGaptamer	150	8106	2.2516666666666665	J8	0.10243362831858407	uM	610	650	Maltose	pOR1OR2-MGapt-deGFP	3	5	0	0	30	1	AR_ZJ	0.33	4.8	0	0	0	MGaptamer150610650
MGaptamer	150	8106	2.2516666666666665	J9	0.10088495575221239	uM	610	650	Maltose	pOR1OR2-MGapt-deGFP	3	5	0	0	30	2	AR_ZJ	0.33	4.8	0	0	0	MGaptamer150610650
MGaptamer	150	8106	2.2516666666666665	J10	0.11216814159292035	uM	610	650	Maltose	pOR1OR2-MGapt-deGFP	3	5	0	0	30	3	AR_ZJ	0.33	4.8	0	0	0	MGaptamer150610650
MGaptamer	150	8106	2.2516666666666665	J11	0.11128318584070795	uM	610	650	Maltose	pOR1OR2-MGapt-deGFP	3	5	0	2	30	1	AR_ZJ	0.33	4.8	0	0	0	MGaptamer150610650
MGaptamer	150	8106	2.2516666666666665	J12	0.14380530973451328	uM	610	650	Maltose	pOR1OR2-MGapt-deGFP	3	5	0	2	30	2	AR_ZJ	0.33	4.8	0	0	0	MGaptamer150610650
MGaptamer	150	8106	2.2516666666666665	J13	0.1154867256637168	uM	610	650	Maltose	pOR1OR2-MGapt-deGFP	3	5	0	2	30	3	AR_ZJ	0.33	4.8	0	0	0	MGaptamer150610650
MGaptamer	150	8106	2.2516666666666665	J14	0.18628318584070797	uM	610	650	Maltose	pOR1OR2-MGapt-deGFP	3	5	0	4	30	1	AR_ZJ	0.33	4.8	0	0	0	MGaptamer150610650
MGaptamer	150	8106	2.2516666666666665	J15	0.16969026548672567	uM	610	650	Maltose	pOR1OR2-MGapt-deGFP	3	5	0	4	30	2	AR_ZJ	0.33	4.8	0	0	0	MGaptamer150610650
MGaptamer	150	8106	2.2516666666666665	J16	0.16150442477876106	uM	610	650	Maltose	pOR1OR2-MGapt-deGFP	3	5	0	4	30	3	AR_ZJ	0.33	4.8	0	0	0	MGaptamer150610650
MGaptamer	150	8106	2.2516666666666665	J17	0.19424778761061948	uM	610	650	Maltose	pOR1OR2-MGapt-deGFP	3	5	0	6	30	1	AR_ZJ	0.33	4.8	0	0	0	MGaptamer150610650
MGaptamer	150	8106	2.2516666666666665	J18	0.20530973451327433	uM	610	650	Maltose	pOR1OR2-MGapt-deGFP	3	5	0	6	30	2	AR_ZJ	0.33	4.8	0	0	0	MGaptamer150610650
MGaptamer	150	8106	2.2516666666666665	J19	0.1668141592920354	uM	610	650	Maltose	pOR1OR2-MGapt-deGFP	3	5	0	6	30	3	AR_ZJ	0.33	4.8	0	0	0	MGaptamer150610650
MGaptamer	150	8106	2.2516666666666665	J20	0.2170353982300885	uM	610	650	Maltose	pOR1OR2-MGapt-deGFP	3	5	0	8	30	1	AR_ZJ	0.33	4.8	0	0	0	MGaptamer150610650
MGaptamer	150	8106	2.2516666666666665	J21	0.22146017699115045	uM	610	650	Maltose	pOR1OR2-MGapt-deGFP	3	5	0	8	30	2	AR_ZJ	0.33	4.8	0	0	0	MGaptamer150610650
MGaptamer	150	8106	2.2516666666666665	J22	0.22300884955752212	uM	610	650	Maltose	pOR1OR2-MGapt-deGFP	3	5	0	8	30	3	AR_ZJ	0.33	4.8	0	0	0	MGaptamer150610650
MGaptamer	150	8106	2.2516666666666665	J23	0.22544247787610622	uM	610	650	Maltose	pOR1OR2-MGapt-deGFP	3	5	0	10	30	1	AR_ZJ	0.33	4.8	0	0	0	MGaptamer150610650
MGaptamer	150	8106	2.2516666666666665	K2	0.19646017699115043	uM	610	650	Maltose	pOR1OR2-MGapt-deGFP	3	5	0	10	30	2	AR_ZJ	0.33	4.8	0	0	0	MGaptamer150610650
MGaptamer	150	8106	2.2516666666666665	K3	0.21261061946902654	uM	610	650	Maltose	pOR1OR2-MGapt-deGFP	3	5	0	10	30	3	AR_ZJ	0.33	4.8	0	0	0	MGaptamer150610650
MGaptamer	150	8106	2.2516666666666665	K4	0.11305309734513273	uM	610	650	Maltose	pOR1OR2-MGapt-deGFP	3	5	0	0	45	1	AR_ZJ	0.33	4.8	0	0	0	MGaptamer150610650
MGaptamer	150	8106	2.2516666666666665	K5	0.1154867256637168	uM	610	650	Maltose	pOR1OR2-MGapt-deGFP	3	5	0	0	45	2	AR_ZJ	0.33	4.8	0	0	0	MGaptamer150610650
MGaptamer	150	8106	2.2516666666666665	K6	0.11747787610619469	uM	610	650	Maltose	pOR1OR2-MGapt-deGFP	3	5	0	0	45	3	AR_ZJ	0.33	4.8	0	0	0	MGaptamer150610650
MGaptamer	150	8106	2.2516666666666665	K7	0.11592920353982301	uM	610	650	Maltose	pOR1OR2-MGapt-deGFP	3	5	0	2	45	1	AR_ZJ	0.33	4.8	0	0	0	MGaptamer150610650
MGaptamer	150	8106	2.2516666666666665	K8	0.10884955752212389	uM	610	650	Maltose	pOR1OR2-MGapt-deGFP	3	5	0	2	45	2	AR_ZJ	0.33	4.8	0	0	0	MGaptamer150610650
MGaptamer	150	8106	2.2516666666666665	K9	0.11814159292035398	uM	610	650	Maltose	pOR1OR2-MGapt-deGFP	3	5	0	2	45	3	AR_ZJ	0.33	4.8	0	0	0	MGaptamer150610650
MGaptamer	150	8106	2.2516666666666665	K10	0.1674778761061947	uM	610	650	Maltose	pOR1OR2-MGapt-deGFP	3	5	0	4	45	1	AR_ZJ	0.33	4.8	0	0	0	MGaptamer150610650
MGaptamer	150	8106	2.2516666666666665	K11	0.13672566371681416	uM	610	650	Maltose	pOR1OR2-MGapt-deGFP	3	5	0	4	45	2	AR_ZJ	0.33	4.8	0	0	0	MGaptamer150610650
MGaptamer	150	8106	2.2516666666666665	K12	0.16504424778761062	uM	610	650	Maltose	pOR1OR2-MGapt-deGFP	3	5	0	4	45	3	AR_ZJ	0.33	4.8	0	0	0	MGaptamer150610650
MGaptamer	150	8106	2.2516666666666665	K13	0.16924778761061948	uM	610	650	Maltose	pOR1OR2-MGapt-deGFP	3	5	0	6	45	1	AR_ZJ	0.33	4.8	0	0	0	MGaptamer150610650
MGaptamer	150	8106	2.2516666666666665	K14	0.16482300884955753	uM	610	650	Maltose	pOR1OR2-MGapt-deGFP	3	5	0	6	45	2	AR_ZJ	0.33	4.8	0	0	0	MGaptamer150610650
MGaptamer	150	8106	2.2516666666666665	K15	0.15685840707964602	uM	610	650	Maltose	pOR1OR2-MGapt-deGFP	3	5	0	6	45	3	AR_ZJ	0.33	4.8	0	0	0	MGaptamer150610650
MGaptamer	150	8106	2.2516666666666665	K16	0.15597345132743362	uM	610	650	Maltose	pOR1OR2-MGapt-deGFP	3	5	0	8	45	1	AR_ZJ	0.33	4.8	0	0	0	MGaptamer150610650
MGaptamer	150	8106	2.2516666666666665	K17	0.16150442477876106	uM	610	650	Maltose	pOR1OR2-MGapt-deGFP	3	5	0	8	45	2	AR_ZJ	0.33	4.8	0	0	0	MGaptamer150610650
MGaptamer	150	8106	2.2516666666666665	K18	0.14579646017699116	uM	610	650	Maltose	pOR1OR2-MGapt-deGFP	3	5	0	8	45	3	AR_ZJ	0.33	4.8	0	0	0	MGaptamer150610650
MGaptamer	150	8106	2.2516666666666665	K19	0.19469026548672566	uM	610	650	Maltose	pOR1OR2-MGapt-deGFP	3	5	0	10	45	1	AR_ZJ	0.33	4.8	0	0	0	MGaptamer150610650
MGaptamer	150	8106	2.2516666666666665	K20	0.24203539823008852	uM	610	650	Maltose	pOR1OR2-MGapt-deGFP	3	5	0	10	45	2	AR_ZJ	0.33	4.8	0	0	0	MGaptamer150610650
MGaptamer	150	8106	2.2516666666666665	K21	0.1922566371681416	uM	610	650	Maltose	pOR1OR2-MGapt-deGFP	3	5	0	10	45	3	AR_ZJ	0.33	4.8	0	0	0	MGaptamer150610650
MGaptamer	150	8286	2.3016666666666667	G2	0.09889380530973452	uM	610	650	Maltose	pOR1OR2-MGapt-deGFP	3	5	0	0	5	1	AR_ZJ	0.33	4.8	0	0	0	MGaptamer150610650
MGaptamer	150	8286	2.3016666666666667	G3	0.11858407079646019	uM	610	650	Maltose	pOR1OR2-MGapt-deGFP	3	5	0	0	5	2	AR_ZJ	0.33	4.8	0	0	0	MGaptamer150610650
MGaptamer	150	8286	2.3016666666666667	G4	0.13185840707964602	uM	610	650	Maltose	pOR1OR2-MGapt-deGFP	3	5	0	0	5	3	AR_ZJ	0.33	4.8	0	0	0	MGaptamer150610650
MGaptamer	150	8286	2.3016666666666667	G5	0.16128318584070794	uM	610	650	Maltose	pOR1OR2-MGapt-deGFP	3	5	0	2	5	1	AR_ZJ	0.33	4.8	0	0	0	MGaptamer150610650
MGaptamer	150	8286	2.3016666666666667	G6	0.19601769911504424	uM	610	650	Maltose	pOR1OR2-MGapt-deGFP	3	5	0	2	5	2	AR_ZJ	0.33	4.8	0	0	0	MGaptamer150610650
MGaptamer	150	8286	2.3016666666666667	G7	0.15022123893805311	uM	610	650	Maltose	pOR1OR2-MGapt-deGFP	3	5	0	2	5	3	AR_ZJ	0.33	4.8	0	0	0	MGaptamer150610650
MGaptamer	150	8286	2.3016666666666667	G8	0.22212389380530975	uM	610	650	Maltose	pOR1OR2-MGapt-deGFP	3	5	0	4	5	1	AR_ZJ	0.33	4.8	0	0	0	MGaptamer150610650
MGaptamer	150	8286	2.3016666666666667	G9	0.2586283185840708	uM	610	650	Maltose	pOR1OR2-MGapt-deGFP	3	5	0	4	5	2	AR_ZJ	0.33	4.8	0	0	0	MGaptamer150610650
MGaptamer	150	8286	2.3016666666666667	G10	0.24424778761061944	uM	610	650	Maltose	pOR1OR2-MGapt-deGFP	3	5	0	4	5	3	AR_ZJ	0.33	4.8	0	0	0	MGaptamer150610650
MGaptamer	150	8286	2.3016666666666667	G11	0.2592920353982301	uM	610	650	Maltose	pOR1OR2-MGapt-deGFP	3	5	0	6	5	1	AR_ZJ	0.33	4.8	0	0	0	MGaptamer150610650
MGaptamer	150	8286	2.3016666666666667	G12	0.2165929203539823	uM	610	650	Maltose	pOR1OR2-MGapt-deGFP	3	5	0	6	5	2	AR_ZJ	0.33	4.8	0	0	0	MGaptamer150610650
MGaptamer	150	8286	2.3016666666666667	G13	0.21946902654867256	uM	610	650	Maltose	pOR1OR2-MGapt-deGFP	3	5	0	6	5	3	AR_ZJ	0.33	4.8	0	0	0	MGaptamer150610650
MGaptamer	150	8286	2.3016666666666667	G14	0.2418141592920354	uM	610	650	Maltose	pOR1OR2-MGapt-deGFP	3	5	0	8	5	1	AR_ZJ	0.33	4.8	0	0	0	MGaptamer150610650
MGaptamer	150	8286	2.3016666666666667	G15	0.2393805309734513	uM	610	650	Maltose	pOR1OR2-MGapt-deGFP	3	5	0	8	5	2	AR_ZJ	0.33	4.8	0	0	0	MGaptamer150610650
MGaptamer	150	8286	2.3016666666666667	G16	0.21548672566371682	uM	610	650	Maltose	pOR1OR2-MGapt-deGFP	3	5	0	8	5	3	AR_ZJ	0.33	4.8	0	0	0	MGaptamer150610650
MGaptamer	150	8286	2.3016666666666667	G17	0.22411504424778764	uM	610	650	Maltose	pOR1OR2-MGapt-deGFP	3	5	0	10	5	1	AR_ZJ	0.33	4.8	0	0	0	MGaptamer150610650
MGaptamer	150	8286	2.3016666666666667	G18	0.225	uM	610	650	Maltose	pOR1OR2-MGapt-deGFP	3	5	0	10	5	2	AR_ZJ	0.33	4.8	0	0	0	MGaptamer150610650
MGaptamer	150	8286	2.3016666666666667	G19	0.23495575221238937	uM	610	650	Maltose	pOR1OR2-MGapt-deGFP	3	5	0	10	5	3	AR_ZJ	0.33	4.8	0	0	0	MGaptamer150610650
MGaptamer	150	8286	2.3016666666666667	G20	0.11393805309734513	uM	610	650	Maltose	pOR1OR2-MGapt-deGFP	3	5	0	0	10	1	AR_ZJ	0.33	4.8	0	0	0	MGaptamer150610650
MGaptamer	150	8286	2.3016666666666667	G21	0.11039823008849559	uM	610	650	Maltose	pOR1OR2-MGapt-deGFP	3	5	0	0	10	2	AR_ZJ	0.33	4.8	0	0	0	MGaptamer150610650
MGaptamer	150	8286	2.3016666666666667	G22	0.16305309734513274	uM	610	650	Maltose	pOR1OR2-MGapt-deGFP	3	5	0	0	10	3	AR_ZJ	0.33	4.8	0	0	0	MGaptamer150610650
MGaptamer	150	8286	2.3016666666666667	G23	0.16792035398230087	uM	610	650	Maltose	pOR1OR2-MGapt-deGFP	3	5	0	2	10	1	AR_ZJ	0.33	4.8	0	0	0	MGaptamer150610650
MGaptamer	150	8286	2.3016666666666667	H2	0.16792035398230087	uM	610	650	Maltose	pOR1OR2-MGapt-deGFP	3	5	0	2	10	2	AR_ZJ	0.33	4.8	0	0	0	MGaptamer150610650
MGaptamer	150	8286	2.3016666666666667	H3	0.14380530973451328	uM	610	650	Maltose	pOR1OR2-MGapt-deGFP	3	5	0	2	10	3	AR_ZJ	0.33	4.8	0	0	0	MGaptamer150610650
MGaptamer	150	8286	2.3016666666666667	H4	0.1564159292035398	uM	610	650	Maltose	pOR1OR2-MGapt-deGFP	3	5	0	4	10	1	AR_ZJ	0.33	4.8	0	0	0	MGaptamer150610650
MGaptamer	150	8286	2.3016666666666667	H5	0.20575221238938055	uM	610	650	Maltose	pOR1OR2-MGapt-deGFP	3	5	0	4	10	2	AR_ZJ	0.33	4.8	0	0	0	MGaptamer150610650
MGaptamer	150	8286	2.3016666666666667	H6	0.22234513274336284	uM	610	650	Maltose	pOR1OR2-MGapt-deGFP	3	5	0	4	10	3	AR_ZJ	0.33	4.8	0	0	0	MGaptamer150610650
MGaptamer	150	8286	2.3016666666666667	H7	0.3435840707964602	uM	610	650	Maltose	pOR1OR2-MGapt-deGFP	3	5	0	6	10	1	AR_ZJ	0.33	4.8	0	0	0	MGaptamer150610650
MGaptamer	150	8286	2.3016666666666667	H8	0.21570796460176994	uM	610	650	Maltose	pOR1OR2-MGapt-deGFP	3	5	0	6	10	2	AR_ZJ	0.33	4.8	0	0	0	MGaptamer150610650
MGaptamer	150	8286	2.3016666666666667	H9	0.2519911504424779	uM	610	650	Maltose	pOR1OR2-MGapt-deGFP	3	5	0	6	10	3	AR_ZJ	0.33	4.8	0	0	0	MGaptamer150610650
MGaptamer	150	8286	2.3016666666666667	H10	0.20884955752212392	uM	610	650	Maltose	pOR1OR2-MGapt-deGFP	3	5	0	8	10	1	AR_ZJ	0.33	4.8	0	0	0	MGaptamer150610650
MGaptamer	150	8286	2.3016666666666667	H11	0.2338495575221239	uM	610	650	Maltose	pOR1OR2-MGapt-deGFP	3	5	0	8	10	2	AR_ZJ	0.33	4.8	0	0	0	MGaptamer150610650
MGaptamer	150	8286	2.3016666666666667	H12	0.24380530973451328	uM	610	650	Maltose	pOR1OR2-MGapt-deGFP	3	5	0	8	10	3	AR_ZJ	0.33	4.8	0	0	0	MGaptamer150610650
MGaptamer	150	8286	2.3016666666666667	H13	0.25287610619469025	uM	610	650	Maltose	pOR1OR2-MGapt-deGFP	3	5	0	10	10	1	AR_ZJ	0.33	4.8	0	0	0	MGaptamer150610650
MGaptamer	150	8286	2.3016666666666667	H14	0.2553097345132743	uM	610	650	Maltose	pOR1OR2-MGapt-deGFP	3	5	0	10	10	2	AR_ZJ	0.33	4.8	0	0	0	MGaptamer150610650
MGaptamer	150	8286	2.3016666666666667	H15	0.24446902654867256	uM	610	650	Maltose	pOR1OR2-MGapt-deGFP	3	5	0	10	10	3	AR_ZJ	0.33	4.8	0	0	0	MGaptamer150610650
MGaptamer	150	8286	2.3016666666666667	H16	0.11769911504424779	uM	610	650	Maltose	pOR1OR2-MGapt-deGFP	3	5	0	0	15	1	AR_ZJ	0.33	4.8	0	0	0	MGaptamer150610650
MGaptamer	150	8286	2.3016666666666667	H17	0.10088495575221239	uM	610	650	Maltose	pOR1OR2-MGapt-deGFP	3	5	0	0	15	2	AR_ZJ	0.33	4.8	0	0	0	MGaptamer150610650
MGaptamer	150	8286	2.3016666666666667	H18	0.0920353982300885	uM	610	650	Maltose	pOR1OR2-MGapt-deGFP	3	5	0	0	15	3	AR_ZJ	0.33	4.8	0	0	0	MGaptamer150610650
MGaptamer	150	8286	2.3016666666666667	H19	0.13053097345132741	uM	610	650	Maltose	pOR1OR2-MGapt-deGFP	3	5	0	2	15	1	AR_ZJ	0.33	4.8	0	0	0	MGaptamer150610650
MGaptamer	150	8286	2.3016666666666667	H20	0.13761061946902656	uM	610	650	Maltose	pOR1OR2-MGapt-deGFP	3	5	0	2	15	2	AR_ZJ	0.33	4.8	0	0	0	MGaptamer150610650
MGaptamer	150	8286	2.3016666666666667	H21	0.14402654867256637	uM	610	650	Maltose	pOR1OR2-MGapt-deGFP	3	5	0	2	15	3	AR_ZJ	0.33	4.8	0	0	0	MGaptamer150610650
MGaptamer	150	8286	2.3016666666666667	H22	0.2150442477876106	uM	610	650	Maltose	pOR1OR2-MGapt-deGFP	3	5	0	4	15	1	AR_ZJ	0.33	4.8	0	0	0	MGaptamer150610650
MGaptamer	150	8286	2.3016666666666667	H23	0.23053097345132745	uM	610	650	Maltose	pOR1OR2-MGapt-deGFP	3	5	0	4	15	2	AR_ZJ	0.33	4.8	0	0	0	MGaptamer150610650
MGaptamer	150	8286	2.3016666666666667	I2	0.19646017699115043	uM	610	650	Maltose	pOR1OR2-MGapt-deGFP	3	5	0	4	15	3	AR_ZJ	0.33	4.8	0	0	0	MGaptamer150610650
MGaptamer	150	8286	2.3016666666666667	I3	0.22920353982300884	uM	610	650	Maltose	pOR1OR2-MGapt-deGFP	3	5	0	6	15	1	AR_ZJ	0.33	4.8	0	0	0	MGaptamer150610650
MGaptamer	150	8286	2.3016666666666667	I4	0.1665929203539823	uM	610	650	Maltose	pOR1OR2-MGapt-deGFP	3	5	0	6	15	2	AR_ZJ	0.33	4.8	0	0	0	MGaptamer150610650
MGaptamer	150	8286	2.3016666666666667	I5	0.20243362831858408	uM	610	650	Maltose	pOR1OR2-MGapt-deGFP	3	5	0	6	15	3	AR_ZJ	0.33	4.8	0	0	0	MGaptamer150610650
MGaptamer	150	8286	2.3016666666666667	I6	0.3075221238938053	uM	610	650	Maltose	pOR1OR2-MGapt-deGFP	3	5	0	8	15	1	AR_ZJ	0.33	4.8	0	0	0	MGaptamer150610650
MGaptamer	150	8286	2.3016666666666667	I7	0.2902654867256637	uM	610	650	Maltose	pOR1OR2-MGapt-deGFP	3	5	0	8	15	2	AR_ZJ	0.33	4.8	0	0	0	MGaptamer150610650
MGaptamer	150	8286	2.3016666666666667	I8	0.2243362831858407	uM	610	650	Maltose	pOR1OR2-MGapt-deGFP	3	5	0	8	15	3	AR_ZJ	0.33	4.8	0	0	0	MGaptamer150610650
MGaptamer	150	8286	2.3016666666666667	I9	0.2752212389380531	uM	610	650	Maltose	pOR1OR2-MGapt-deGFP	3	5	0	10	15	1	AR_ZJ	0.33	4.8	0	0	0	MGaptamer150610650
MGaptamer	150	8286	2.3016666666666667	I10	0.3146017699115044	uM	610	650	Maltose	pOR1OR2-MGapt-deGFP	3	5	0	10	15	2	AR_ZJ	0.33	4.8	0	0	0	MGaptamer150610650
MGaptamer	150	8286	2.3016666666666667	I11	0.2665929203539823	uM	610	650	Maltose	pOR1OR2-MGapt-deGFP	3	5	0	10	15	3	AR_ZJ	0.33	4.8	0	0	0	MGaptamer150610650
MGaptamer	150	8286	2.3016666666666667	I12	0.11504424778761062	uM	610	650	Maltose	pOR1OR2-MGapt-deGFP	3	5	0	0	20	1	AR_ZJ	0.33	4.8	0	0	0	MGaptamer150610650
MGaptamer	150	8286	2.3016666666666667	I13	0.1075221238938053	uM	610	650	Maltose	pOR1OR2-MGapt-deGFP	3	5	0	0	20	2	AR_ZJ	0.33	4.8	0	0	0	MGaptamer150610650
MGaptamer	150	8286	2.3016666666666667	I14	0.0922566371681416	uM	610	650	Maltose	pOR1OR2-MGapt-deGFP	3	5	0	0	20	3	AR_ZJ	0.33	4.8	0	0	0	MGaptamer150610650
MGaptamer	150	8286	2.3016666666666667	I15	0.13362831858407082	uM	610	650	Maltose	pOR1OR2-MGapt-deGFP	3	5	0	2	20	1	AR_ZJ	0.33	4.8	0	0	0	MGaptamer150610650
MGaptamer	150	8286	2.3016666666666667	I16	0.1488938053097345	uM	610	650	Maltose	pOR1OR2-MGapt-deGFP	3	5	0	2	20	2	AR_ZJ	0.33	4.8	0	0	0	MGaptamer150610650
MGaptamer	150	8286	2.3016666666666667	I17	0.1407079646017699	uM	610	650	Maltose	pOR1OR2-MGapt-deGFP	3	5	0	2	20	3	AR_ZJ	0.33	4.8	0	0	0	MGaptamer150610650
MGaptamer	150	8286	2.3016666666666667	I18	0.18783185840707967	uM	610	650	Maltose	pOR1OR2-MGapt-deGFP	3	5	0	4	20	1	AR_ZJ	0.33	4.8	0	0	0	MGaptamer150610650
MGaptamer	150	8286	2.3016666666666667	I19	0.18097345132743364	uM	610	650	Maltose	pOR1OR2-MGapt-deGFP	3	5	0	4	20	2	AR_ZJ	0.33	4.8	0	0	0	MGaptamer150610650
MGaptamer	150	8286	2.3016666666666667	I20	0.21238938053097348	uM	610	650	Maltose	pOR1OR2-MGapt-deGFP	3	5	0	4	20	3	AR_ZJ	0.33	4.8	0	0	0	MGaptamer150610650
MGaptamer	150	8286	2.3016666666666667	I21	0.23584070796460174	uM	610	650	Maltose	pOR1OR2-MGapt-deGFP	3	5	0	6	20	1	AR_ZJ	0.33	4.8	0	0	0	MGaptamer150610650
MGaptamer	150	8286	2.3016666666666667	I22	0.2495575221238938	uM	610	650	Maltose	pOR1OR2-MGapt-deGFP	3	5	0	6	20	2	AR_ZJ	0.33	4.8	0	0	0	MGaptamer150610650
MGaptamer	150	8286	2.3016666666666667	I23	0.20508849557522124	uM	610	650	Maltose	pOR1OR2-MGapt-deGFP	3	5	0	6	20	3	AR_ZJ	0.33	4.8	0	0	0	MGaptamer150610650
MGaptamer	150	8286	2.3016666666666667	J2	0.1595132743362832	uM	610	650	Maltose	pOR1OR2-MGapt-deGFP	3	5	0	8	20	1	AR_ZJ	0.33	4.8	0	0	0	MGaptamer150610650
MGaptamer	150	8286	2.3016666666666667	J3	0.22057522123893808	uM	610	650	Maltose	pOR1OR2-MGapt-deGFP	3	5	0	8	20	2	AR_ZJ	0.33	4.8	0	0	0	MGaptamer150610650
MGaptamer	150	8286	2.3016666666666667	J4	0.18938053097345134	uM	610	650	Maltose	pOR1OR2-MGapt-deGFP	3	5	0	8	20	3	AR_ZJ	0.33	4.8	0	0	0	MGaptamer150610650
MGaptamer	150	8286	2.3016666666666667	J5	0.20243362831858408	uM	610	650	Maltose	pOR1OR2-MGapt-deGFP	3	5	0	10	20	1	AR_ZJ	0.33	4.8	0	0	0	MGaptamer150610650
MGaptamer	150	8286	2.3016666666666667	J6	0.28053097345132744	uM	610	650	Maltose	pOR1OR2-MGapt-deGFP	3	5	0	10	20	2	AR_ZJ	0.33	4.8	0	0	0	MGaptamer150610650
MGaptamer	150	8286	2.3016666666666667	J7	0.268141592920354	uM	610	650	Maltose	pOR1OR2-MGapt-deGFP	3	5	0	10	20	3	AR_ZJ	0.33	4.8	0	0	0	MGaptamer150610650
MGaptamer	150	8286	2.3016666666666667	J8	0.0911504424778761	uM	610	650	Maltose	pOR1OR2-MGapt-deGFP	3	5	0	0	30	1	AR_ZJ	0.33	4.8	0	0	0	MGaptamer150610650
MGaptamer	150	8286	2.3016666666666667	J9	0.09004424778761062	uM	610	650	Maltose	pOR1OR2-MGapt-deGFP	3	5	0	0	30	2	AR_ZJ	0.33	4.8	0	0	0	MGaptamer150610650
MGaptamer	150	8286	2.3016666666666667	J10	0.11991150442477876	uM	610	650	Maltose	pOR1OR2-MGapt-deGFP	3	5	0	0	30	3	AR_ZJ	0.33	4.8	0	0	0	MGaptamer150610650
MGaptamer	150	8286	2.3016666666666667	J11	0.14601769911504425	uM	610	650	Maltose	pOR1OR2-MGapt-deGFP	3	5	0	2	30	1	AR_ZJ	0.33	4.8	0	0	0	MGaptamer150610650
MGaptamer	150	8286	2.3016666666666667	J12	0.1424778761061947	uM	610	650	Maltose	pOR1OR2-MGapt-deGFP	3	5	0	2	30	2	AR_ZJ	0.33	4.8	0	0	0	MGaptamer150610650
MGaptamer	150	8286	2.3016666666666667	J13	0.15132743362831858	uM	610	650	Maltose	pOR1OR2-MGapt-deGFP	3	5	0	2	30	3	AR_ZJ	0.33	4.8	0	0	0	MGaptamer150610650
MGaptamer	150	8286	2.3016666666666667	J14	0.1836283185840708	uM	610	650	Maltose	pOR1OR2-MGapt-deGFP	3	5	0	4	30	1	AR_ZJ	0.33	4.8	0	0	0	MGaptamer150610650
MGaptamer	150	8286	2.3016666666666667	J15	0.1480088495575221	uM	610	650	Maltose	pOR1OR2-MGapt-deGFP	3	5	0	4	30	2	AR_ZJ	0.33	4.8	0	0	0	MGaptamer150610650
MGaptamer	150	8286	2.3016666666666667	J16	0.19734513274336282	uM	610	650	Maltose	pOR1OR2-MGapt-deGFP	3	5	0	4	30	3	AR_ZJ	0.33	4.8	0	0	0	MGaptamer150610650
MGaptamer	150	8286	2.3016666666666667	J17	0.17013274336283185	uM	610	650	Maltose	pOR1OR2-MGapt-deGFP	3	5	0	6	30	1	AR_ZJ	0.33	4.8	0	0	0	MGaptamer150610650
MGaptamer	150	8286	2.3016666666666667	J18	0.19601769911504424	uM	610	650	Maltose	pOR1OR2-MGapt-deGFP	3	5	0	6	30	2	AR_ZJ	0.33	4.8	0	0	0	MGaptamer150610650
MGaptamer	150	8286	2.3016666666666667	J19	0.20088495575221238	uM	610	650	Maltose	pOR1OR2-MGapt-deGFP	3	5	0	6	30	3	AR_ZJ	0.33	4.8	0	0	0	MGaptamer150610650
MGaptamer	150	8286	2.3016666666666667	J20	0.22345132743362833	uM	610	650	Maltose	pOR1OR2-MGapt-deGFP	3	5	0	8	30	1	AR_ZJ	0.33	4.8	0	0	0	MGaptamer150610650
MGaptamer	150	8286	2.3016666666666667	J21	0.21902654867256638	uM	610	650	Maltose	pOR1OR2-MGapt-deGFP	3	5	0	8	30	2	AR_ZJ	0.33	4.8	0	0	0	MGaptamer150610650
MGaptamer	150	8286	2.3016666666666667	J22	0.24623893805309732	uM	610	650	Maltose	pOR1OR2-MGapt-deGFP	3	5	0	8	30	3	AR_ZJ	0.33	4.8	0	0	0	MGaptamer150610650
MGaptamer	150	8286	2.3016666666666667	J23	0.22234513274336284	uM	610	650	Maltose	pOR1OR2-MGapt-deGFP	3	5	0	10	30	1	AR_ZJ	0.33	4.8	0	0	0	MGaptamer150610650
MGaptamer	150	8286	2.3016666666666667	K2	0.18982300884955752	uM	610	650	Maltose	pOR1OR2-MGapt-deGFP	3	5	0	10	30	2	AR_ZJ	0.33	4.8	0	0	0	MGaptamer150610650
MGaptamer	150	8286	2.3016666666666667	K3	0.21305309734513272	uM	610	650	Maltose	pOR1OR2-MGapt-deGFP	3	5	0	10	30	3	AR_ZJ	0.33	4.8	0	0	0	MGaptamer150610650
MGaptamer	150	8286	2.3016666666666667	K4	0.11482300884955751	uM	610	650	Maltose	pOR1OR2-MGapt-deGFP	3	5	0	0	45	1	AR_ZJ	0.33	4.8	0	0	0	MGaptamer150610650
MGaptamer	150	8286	2.3016666666666667	K5	0.11106194690265488	uM	610	650	Maltose	pOR1OR2-MGapt-deGFP	3	5	0	0	45	2	AR_ZJ	0.33	4.8	0	0	0	MGaptamer150610650
MGaptamer	150	8286	2.3016666666666667	K6	0.10442477876106196	uM	610	650	Maltose	pOR1OR2-MGapt-deGFP	3	5	0	0	45	3	AR_ZJ	0.33	4.8	0	0	0	MGaptamer150610650
MGaptamer	150	8286	2.3016666666666667	K7	0.13960176991150441	uM	610	650	Maltose	pOR1OR2-MGapt-deGFP	3	5	0	2	45	1	AR_ZJ	0.33	4.8	0	0	0	MGaptamer150610650
MGaptamer	150	8286	2.3016666666666667	K8	0.06681415929203541	uM	610	650	Maltose	pOR1OR2-MGapt-deGFP	3	5	0	2	45	2	AR_ZJ	0.33	4.8	0	0	0	MGaptamer150610650
MGaptamer	150	8286	2.3016666666666667	K9	0.1267699115044248	uM	610	650	Maltose	pOR1OR2-MGapt-deGFP	3	5	0	2	45	3	AR_ZJ	0.33	4.8	0	0	0	MGaptamer150610650
MGaptamer	150	8286	2.3016666666666667	K10	0.14314159292035397	uM	610	650	Maltose	pOR1OR2-MGapt-deGFP	3	5	0	4	45	1	AR_ZJ	0.33	4.8	0	0	0	MGaptamer150610650
MGaptamer	150	8286	2.3016666666666667	K11	0.16327433628318583	uM	610	650	Maltose	pOR1OR2-MGapt-deGFP	3	5	0	4	45	2	AR_ZJ	0.33	4.8	0	0	0	MGaptamer150610650
MGaptamer	150	8286	2.3016666666666667	K12	0.15530973451327434	uM	610	650	Maltose	pOR1OR2-MGapt-deGFP	3	5	0	4	45	3	AR_ZJ	0.33	4.8	0	0	0	MGaptamer150610650
MGaptamer	150	8286	2.3016666666666667	K13	0.15752212389380532	uM	610	650	Maltose	pOR1OR2-MGapt-deGFP	3	5	0	6	45	1	AR_ZJ	0.33	4.8	0	0	0	MGaptamer150610650
MGaptamer	150	8286	2.3016666666666667	K14	0.18008849557522125	uM	610	650	Maltose	pOR1OR2-MGapt-deGFP	3	5	0	6	45	2	AR_ZJ	0.33	4.8	0	0	0	MGaptamer150610650
MGaptamer	150	8286	2.3016666666666667	K15	0.15752212389380532	uM	610	650	Maltose	pOR1OR2-MGapt-deGFP	3	5	0	6	45	3	AR_ZJ	0.33	4.8	0	0	0	MGaptamer150610650
MGaptamer	150	8286	2.3016666666666667	K16	0.1665929203539823	uM	610	650	Maltose	pOR1OR2-MGapt-deGFP	3	5	0	8	45	1	AR_ZJ	0.33	4.8	0	0	0	MGaptamer150610650
MGaptamer	150	8286	2.3016666666666667	K17	0.1407079646017699	uM	610	650	Maltose	pOR1OR2-MGapt-deGFP	3	5	0	8	45	2	AR_ZJ	0.33	4.8	0	0	0	MGaptamer150610650
MGaptamer	150	8286	2.3016666666666667	K18	0.18053097345132743	uM	610	650	Maltose	pOR1OR2-MGapt-deGFP	3	5	0	8	45	3	AR_ZJ	0.33	4.8	0	0	0	MGaptamer150610650
MGaptamer	150	8286	2.3016666666666667	K19	0.2170353982300885	uM	610	650	Maltose	pOR1OR2-MGapt-deGFP	3	5	0	10	45	1	AR_ZJ	0.33	4.8	0	0	0	MGaptamer150610650
MGaptamer	150	8286	2.3016666666666667	K20	0.1765486725663717	uM	610	650	Maltose	pOR1OR2-MGapt-deGFP	3	5	0	10	45	2	AR_ZJ	0.33	4.8	0	0	0	MGaptamer150610650
MGaptamer	150	8286	2.3016666666666667	K21	0.19712389380530973	uM	610	650	Maltose	pOR1OR2-MGapt-deGFP	3	5	0	10	45	3	AR_ZJ	0.33	4.8	0	0	0	MGaptamer150610650
MGaptamer	150	8466	2.3516666666666666	G2	0.10685840707964603	uM	610	650	Maltose	pOR1OR2-MGapt-deGFP	3	5	0	0	5	1	AR_ZJ	0.33	4.8	0	0	0	MGaptamer150610650
MGaptamer	150	8466	2.3516666666666666	G3	0.11769911504424779	uM	610	650	Maltose	pOR1OR2-MGapt-deGFP	3	5	0	0	5	2	AR_ZJ	0.33	4.8	0	0	0	MGaptamer150610650
MGaptamer	150	8466	2.3516666666666666	G4	0.11305309734513273	uM	610	650	Maltose	pOR1OR2-MGapt-deGFP	3	5	0	0	5	3	AR_ZJ	0.33	4.8	0	0	0	MGaptamer150610650
MGaptamer	150	8466	2.3516666666666666	G5	0.1592920353982301	uM	610	650	Maltose	pOR1OR2-MGapt-deGFP	3	5	0	2	5	1	AR_ZJ	0.33	4.8	0	0	0	MGaptamer150610650
MGaptamer	150	8466	2.3516666666666666	G6	0.16039823008849557	uM	610	650	Maltose	pOR1OR2-MGapt-deGFP	3	5	0	2	5	2	AR_ZJ	0.33	4.8	0	0	0	MGaptamer150610650
MGaptamer	150	8466	2.3516666666666666	G7	0.15442477876106195	uM	610	650	Maltose	pOR1OR2-MGapt-deGFP	3	5	0	2	5	3	AR_ZJ	0.33	4.8	0	0	0	MGaptamer150610650
MGaptamer	150	8466	2.3516666666666666	G8	0.21482300884955752	uM	610	650	Maltose	pOR1OR2-MGapt-deGFP	3	5	0	4	5	1	AR_ZJ	0.33	4.8	0	0	0	MGaptamer150610650
MGaptamer	150	8466	2.3516666666666666	G9	0.22168141592920354	uM	610	650	Maltose	pOR1OR2-MGapt-deGFP	3	5	0	4	5	2	AR_ZJ	0.33	4.8	0	0	0	MGaptamer150610650
MGaptamer	150	8466	2.3516666666666666	G10	0.19668141592920355	uM	610	650	Maltose	pOR1OR2-MGapt-deGFP	3	5	0	4	5	3	AR_ZJ	0.33	4.8	0	0	0	MGaptamer150610650
MGaptamer	150	8466	2.3516666666666666	G11	0.25066371681415933	uM	610	650	Maltose	pOR1OR2-MGapt-deGFP	3	5	0	6	5	1	AR_ZJ	0.33	4.8	0	0	0	MGaptamer150610650
MGaptamer	150	8466	2.3516666666666666	G12	0.2701327433628319	uM	610	650	Maltose	pOR1OR2-MGapt-deGFP	3	5	0	6	5	2	AR_ZJ	0.33	4.8	0	0	0	MGaptamer150610650
MGaptamer	150	8466	2.3516666666666666	G13	0.2440265486725664	uM	610	650	Maltose	pOR1OR2-MGapt-deGFP	3	5	0	6	5	3	AR_ZJ	0.33	4.8	0	0	0	MGaptamer150610650
MGaptamer	150	8466	2.3516666666666666	G14	0.22101769911504424	uM	610	650	Maltose	pOR1OR2-MGapt-deGFP	3	5	0	8	5	1	AR_ZJ	0.33	4.8	0	0	0	MGaptamer150610650
MGaptamer	150	8466	2.3516666666666666	G15	0.2763274336283186	uM	610	650	Maltose	pOR1OR2-MGapt-deGFP	3	5	0	8	5	2	AR_ZJ	0.33	4.8	0	0	0	MGaptamer150610650
MGaptamer	150	8466	2.3516666666666666	G16	0.20265486725663714	uM	610	650	Maltose	pOR1OR2-MGapt-deGFP	3	5	0	8	5	3	AR_ZJ	0.33	4.8	0	0	0	MGaptamer150610650
MGaptamer	150	8466	2.3516666666666666	G17	0.23694690265486726	uM	610	650	Maltose	pOR1OR2-MGapt-deGFP	3	5	0	10	5	1	AR_ZJ	0.33	4.8	0	0	0	MGaptamer150610650
MGaptamer	150	8466	2.3516666666666666	G18	0.17831858407079645	uM	610	650	Maltose	pOR1OR2-MGapt-deGFP	3	5	0	10	5	2	AR_ZJ	0.33	4.8	0	0	0	MGaptamer150610650
MGaptamer	150	8466	2.3516666666666666	G19	0.23805309734513275	uM	610	650	Maltose	pOR1OR2-MGapt-deGFP	3	5	0	10	5	3	AR_ZJ	0.33	4.8	0	0	0	MGaptamer150610650
MGaptamer	150	8466	2.3516666666666666	G20	0.12809734513274335	uM	610	650	Maltose	pOR1OR2-MGapt-deGFP	3	5	0	0	10	1	AR_ZJ	0.33	4.8	0	0	0	MGaptamer150610650
MGaptamer	150	8466	2.3516666666666666	G21	0.13716814159292035	uM	610	650	Maltose	pOR1OR2-MGapt-deGFP	3	5	0	0	10	2	AR_ZJ	0.33	4.8	0	0	0	MGaptamer150610650
MGaptamer	150	8466	2.3516666666666666	G22	0.12986725663716814	uM	610	650	Maltose	pOR1OR2-MGapt-deGFP	3	5	0	0	10	3	AR_ZJ	0.33	4.8	0	0	0	MGaptamer150610650
MGaptamer	150	8466	2.3516666666666666	G23	0.17168141592920355	uM	610	650	Maltose	pOR1OR2-MGapt-deGFP	3	5	0	2	10	1	AR_ZJ	0.33	4.8	0	0	0	MGaptamer150610650
MGaptamer	150	8466	2.3516666666666666	H2	0.16792035398230087	uM	610	650	Maltose	pOR1OR2-MGapt-deGFP	3	5	0	2	10	2	AR_ZJ	0.33	4.8	0	0	0	MGaptamer150610650
MGaptamer	150	8466	2.3516666666666666	H3	0.14491150442477876	uM	610	650	Maltose	pOR1OR2-MGapt-deGFP	3	5	0	2	10	3	AR_ZJ	0.33	4.8	0	0	0	MGaptamer150610650
MGaptamer	150	8466	2.3516666666666666	H4	0.19070796460176992	uM	610	650	Maltose	pOR1OR2-MGapt-deGFP	3	5	0	4	10	1	AR_ZJ	0.33	4.8	0	0	0	MGaptamer150610650
MGaptamer	150	8466	2.3516666666666666	H5	0.19911504424778761	uM	610	650	Maltose	pOR1OR2-MGapt-deGFP	3	5	0	4	10	2	AR_ZJ	0.33	4.8	0	0	0	MGaptamer150610650
MGaptamer	150	8466	2.3516666666666666	H6	0.20730088495575222	uM	610	650	Maltose	pOR1OR2-MGapt-deGFP	3	5	0	4	10	3	AR_ZJ	0.33	4.8	0	0	0	MGaptamer150610650
MGaptamer	150	8466	2.3516666666666666	H7	0.3243362831858407	uM	610	650	Maltose	pOR1OR2-MGapt-deGFP	3	5	0	6	10	1	AR_ZJ	0.33	4.8	0	0	0	MGaptamer150610650
MGaptamer	150	8466	2.3516666666666666	H8	0.23030973451327436	uM	610	650	Maltose	pOR1OR2-MGapt-deGFP	3	5	0	6	10	2	AR_ZJ	0.33	4.8	0	0	0	MGaptamer150610650
MGaptamer	150	8466	2.3516666666666666	H9	0.3108407079646017	uM	610	650	Maltose	pOR1OR2-MGapt-deGFP	3	5	0	6	10	3	AR_ZJ	0.33	4.8	0	0	0	MGaptamer150610650
MGaptamer	150	8466	2.3516666666666666	H10	0.22411504424778764	uM	610	650	Maltose	pOR1OR2-MGapt-deGFP	3	5	0	8	10	1	AR_ZJ	0.33	4.8	0	0	0	MGaptamer150610650
MGaptamer	150	8466	2.3516666666666666	H11	0.30088495575221236	uM	610	650	Maltose	pOR1OR2-MGapt-deGFP	3	5	0	8	10	2	AR_ZJ	0.33	4.8	0	0	0	MGaptamer150610650
MGaptamer	150	8466	2.3516666666666666	H12	0.25243362831858407	uM	610	650	Maltose	pOR1OR2-MGapt-deGFP	3	5	0	8	10	3	AR_ZJ	0.33	4.8	0	0	0	MGaptamer150610650
MGaptamer	150	8466	2.3516666666666666	H13	0.23960176991150442	uM	610	650	Maltose	pOR1OR2-MGapt-deGFP	3	5	0	10	10	1	AR_ZJ	0.33	4.8	0	0	0	MGaptamer150610650
MGaptamer	150	8466	2.3516666666666666	H14	0.240929203539823	uM	610	650	Maltose	pOR1OR2-MGapt-deGFP	3	5	0	10	10	2	AR_ZJ	0.33	4.8	0	0	0	MGaptamer150610650
MGaptamer	150	8466	2.3516666666666666	H15	0.21371681415929206	uM	610	650	Maltose	pOR1OR2-MGapt-deGFP	3	5	0	10	10	3	AR_ZJ	0.33	4.8	0	0	0	MGaptamer150610650
MGaptamer	150	8466	2.3516666666666666	H16	0.13827433628318583	uM	610	650	Maltose	pOR1OR2-MGapt-deGFP	3	5	0	0	15	1	AR_ZJ	0.33	4.8	0	0	0	MGaptamer150610650
MGaptamer	150	8466	2.3516666666666666	H17	0.1002212389380531	uM	610	650	Maltose	pOR1OR2-MGapt-deGFP	3	5	0	0	15	2	AR_ZJ	0.33	4.8	0	0	0	MGaptamer150610650
MGaptamer	150	8466	2.3516666666666666	H18	0.10796460176991149	uM	610	650	Maltose	pOR1OR2-MGapt-deGFP	3	5	0	0	15	3	AR_ZJ	0.33	4.8	0	0	0	MGaptamer150610650
MGaptamer	150	8466	2.3516666666666666	H19	0.14778761061946905	uM	610	650	Maltose	pOR1OR2-MGapt-deGFP	3	5	0	2	15	1	AR_ZJ	0.33	4.8	0	0	0	MGaptamer150610650
MGaptamer	150	8466	2.3516666666666666	H20	0.1433628318584071	uM	610	650	Maltose	pOR1OR2-MGapt-deGFP	3	5	0	2	15	2	AR_ZJ	0.33	4.8	0	0	0	MGaptamer150610650
MGaptamer	150	8466	2.3516666666666666	H21	0.13561946902654867	uM	610	650	Maltose	pOR1OR2-MGapt-deGFP	3	5	0	2	15	3	AR_ZJ	0.33	4.8	0	0	0	MGaptamer150610650
MGaptamer	150	8466	2.3516666666666666	H22	0.19690265486725664	uM	610	650	Maltose	pOR1OR2-MGapt-deGFP	3	5	0	4	15	1	AR_ZJ	0.33	4.8	0	0	0	MGaptamer150610650
MGaptamer	150	8466	2.3516666666666666	H23	0.21194690265486726	uM	610	650	Maltose	pOR1OR2-MGapt-deGFP	3	5	0	4	15	2	AR_ZJ	0.33	4.8	0	0	0	MGaptamer150610650
MGaptamer	150	8466	2.3516666666666666	I2	0.1506637168141593	uM	610	650	Maltose	pOR1OR2-MGapt-deGFP	3	5	0	4	15	3	AR_ZJ	0.33	4.8	0	0	0	MGaptamer150610650
MGaptamer	150	8466	2.3516666666666666	I3	0.18008849557522125	uM	610	650	Maltose	pOR1OR2-MGapt-deGFP	3	5	0	6	15	1	AR_ZJ	0.33	4.8	0	0	0	MGaptamer150610650
MGaptamer	150	8466	2.3516666666666666	I4	0.2168141592920354	uM	610	650	Maltose	pOR1OR2-MGapt-deGFP	3	5	0	6	15	2	AR_ZJ	0.33	4.8	0	0	0	MGaptamer150610650
MGaptamer	150	8466	2.3516666666666666	I5	0.18849557522123894	uM	610	650	Maltose	pOR1OR2-MGapt-deGFP	3	5	0	6	15	3	AR_ZJ	0.33	4.8	0	0	0	MGaptamer150610650
MGaptamer	150	8466	2.3516666666666666	I6	0.31194690265486724	uM	610	650	Maltose	pOR1OR2-MGapt-deGFP	3	5	0	8	15	1	AR_ZJ	0.33	4.8	0	0	0	MGaptamer150610650
MGaptamer	150	8466	2.3516666666666666	I7	0.2504424778761062	uM	610	650	Maltose	pOR1OR2-MGapt-deGFP	3	5	0	8	15	2	AR_ZJ	0.33	4.8	0	0	0	MGaptamer150610650
MGaptamer	150	8466	2.3516666666666666	I8	0.2338495575221239	uM	610	650	Maltose	pOR1OR2-MGapt-deGFP	3	5	0	8	15	3	AR_ZJ	0.33	4.8	0	0	0	MGaptamer150610650
MGaptamer	150	8466	2.3516666666666666	I9	0.23008849557522124	uM	610	650	Maltose	pOR1OR2-MGapt-deGFP	3	5	0	10	15	1	AR_ZJ	0.33	4.8	0	0	0	MGaptamer150610650
MGaptamer	150	8466	2.3516666666666666	I10	0.2902654867256637	uM	610	650	Maltose	pOR1OR2-MGapt-deGFP	3	5	0	10	15	2	AR_ZJ	0.33	4.8	0	0	0	MGaptamer150610650
MGaptamer	150	8466	2.3516666666666666	I11	0.261283185840708	uM	610	650	Maltose	pOR1OR2-MGapt-deGFP	3	5	0	10	15	3	AR_ZJ	0.33	4.8	0	0	0	MGaptamer150610650
MGaptamer	150	8466	2.3516666666666666	I12	0.12367256637168142	uM	610	650	Maltose	pOR1OR2-MGapt-deGFP	3	5	0	0	20	1	AR_ZJ	0.33	4.8	0	0	0	MGaptamer150610650
MGaptamer	150	8466	2.3516666666666666	I13	0.09646017699115043	uM	610	650	Maltose	pOR1OR2-MGapt-deGFP	3	5	0	0	20	2	AR_ZJ	0.33	4.8	0	0	0	MGaptamer150610650
MGaptamer	150	8466	2.3516666666666666	I14	0.11747787610619469	uM	610	650	Maltose	pOR1OR2-MGapt-deGFP	3	5	0	0	20	3	AR_ZJ	0.33	4.8	0	0	0	MGaptamer150610650
MGaptamer	150	8466	2.3516666666666666	I15	0.12986725663716814	uM	610	650	Maltose	pOR1OR2-MGapt-deGFP	3	5	0	2	20	1	AR_ZJ	0.33	4.8	0	0	0	MGaptamer150610650
MGaptamer	150	8466	2.3516666666666666	I16	0.13495575221238937	uM	610	650	Maltose	pOR1OR2-MGapt-deGFP	3	5	0	2	20	2	AR_ZJ	0.33	4.8	0	0	0	MGaptamer150610650
MGaptamer	150	8466	2.3516666666666666	I17	0.12433628318584071	uM	610	650	Maltose	pOR1OR2-MGapt-deGFP	3	5	0	2	20	3	AR_ZJ	0.33	4.8	0	0	0	MGaptamer150610650
MGaptamer	150	8466	2.3516666666666666	I18	0.18982300884955752	uM	610	650	Maltose	pOR1OR2-MGapt-deGFP	3	5	0	4	20	1	AR_ZJ	0.33	4.8	0	0	0	MGaptamer150610650
MGaptamer	150	8466	2.3516666666666666	I19	0.17411504424778762	uM	610	650	Maltose	pOR1OR2-MGapt-deGFP	3	5	0	4	20	2	AR_ZJ	0.33	4.8	0	0	0	MGaptamer150610650
MGaptamer	150	8466	2.3516666666666666	I20	0.2	uM	610	650	Maltose	pOR1OR2-MGapt-deGFP	3	5	0	4	20	3	AR_ZJ	0.33	4.8	0	0	0	MGaptamer150610650
MGaptamer	150	8466	2.3516666666666666	I21	0.20331858407079645	uM	610	650	Maltose	pOR1OR2-MGapt-deGFP	3	5	0	6	20	1	AR_ZJ	0.33	4.8	0	0	0	MGaptamer150610650
MGaptamer	150	8466	2.3516666666666666	I22	0.2263274336283186	uM	610	650	Maltose	pOR1OR2-MGapt-deGFP	3	5	0	6	20	2	AR_ZJ	0.33	4.8	0	0	0	MGaptamer150610650
MGaptamer	150	8466	2.3516666666666666	I23	0.16504424778761062	uM	610	650	Maltose	pOR1OR2-MGapt-deGFP	3	5	0	6	20	3	AR_ZJ	0.33	4.8	0	0	0	MGaptamer150610650
MGaptamer	150	8466	2.3516666666666666	J2	0.20685840707964603	uM	610	650	Maltose	pOR1OR2-MGapt-deGFP	3	5	0	8	20	1	AR_ZJ	0.33	4.8	0	0	0	MGaptamer150610650
MGaptamer	150	8466	2.3516666666666666	J3	0.17588495575221239	uM	610	650	Maltose	pOR1OR2-MGapt-deGFP	3	5	0	8	20	2	AR_ZJ	0.33	4.8	0	0	0	MGaptamer150610650
MGaptamer	150	8466	2.3516666666666666	J4	0.20752212389380528	uM	610	650	Maltose	pOR1OR2-MGapt-deGFP	3	5	0	8	20	3	AR_ZJ	0.33	4.8	0	0	0	MGaptamer150610650
MGaptamer	150	8466	2.3516666666666666	J5	0.20575221238938055	uM	610	650	Maltose	pOR1OR2-MGapt-deGFP	3	5	0	10	20	1	AR_ZJ	0.33	4.8	0	0	0	MGaptamer150610650
MGaptamer	150	8466	2.3516666666666666	J6	0.3331858407079646	uM	610	650	Maltose	pOR1OR2-MGapt-deGFP	3	5	0	10	20	2	AR_ZJ	0.33	4.8	0	0	0	MGaptamer150610650
MGaptamer	150	8466	2.3516666666666666	J7	0.202212389380531	uM	610	650	Maltose	pOR1OR2-MGapt-deGFP	3	5	0	10	20	3	AR_ZJ	0.33	4.8	0	0	0	MGaptamer150610650
MGaptamer	150	8466	2.3516666666666666	J8	0.1323008849557522	uM	610	650	Maltose	pOR1OR2-MGapt-deGFP	3	5	0	0	30	1	AR_ZJ	0.33	4.8	0	0	0	MGaptamer150610650
MGaptamer	150	8466	2.3516666666666666	J9	0.11836283185840708	uM	610	650	Maltose	pOR1OR2-MGapt-deGFP	3	5	0	0	30	2	AR_ZJ	0.33	4.8	0	0	0	MGaptamer150610650
MGaptamer	150	8466	2.3516666666666666	J10	0.12123893805309735	uM	610	650	Maltose	pOR1OR2-MGapt-deGFP	3	5	0	0	30	3	AR_ZJ	0.33	4.8	0	0	0	MGaptamer150610650
MGaptamer	150	8466	2.3516666666666666	J11	0.1154867256637168	uM	610	650	Maltose	pOR1OR2-MGapt-deGFP	3	5	0	2	30	1	AR_ZJ	0.33	4.8	0	0	0	MGaptamer150610650
MGaptamer	150	8466	2.3516666666666666	J12	0.1351769911504425	uM	610	650	Maltose	pOR1OR2-MGapt-deGFP	3	5	0	2	30	2	AR_ZJ	0.33	4.8	0	0	0	MGaptamer150610650
MGaptamer	150	8466	2.3516666666666666	J13	0.14756637168141593	uM	610	650	Maltose	pOR1OR2-MGapt-deGFP	3	5	0	2	30	3	AR_ZJ	0.33	4.8	0	0	0	MGaptamer150610650
MGaptamer	150	8466	2.3516666666666666	J14	0.1836283185840708	uM	610	650	Maltose	pOR1OR2-MGapt-deGFP	3	5	0	4	30	1	AR_ZJ	0.33	4.8	0	0	0	MGaptamer150610650
MGaptamer	150	8466	2.3516666666666666	J15	0.16305309734513274	uM	610	650	Maltose	pOR1OR2-MGapt-deGFP	3	5	0	4	30	2	AR_ZJ	0.33	4.8	0	0	0	MGaptamer150610650
MGaptamer	150	8466	2.3516666666666666	J16	0.17721238938053097	uM	610	650	Maltose	pOR1OR2-MGapt-deGFP	3	5	0	4	30	3	AR_ZJ	0.33	4.8	0	0	0	MGaptamer150610650
MGaptamer	150	8466	2.3516666666666666	J17	0.16283185840707964	uM	610	650	Maltose	pOR1OR2-MGapt-deGFP	3	5	0	6	30	1	AR_ZJ	0.33	4.8	0	0	0	MGaptamer150610650
MGaptamer	150	8466	2.3516666666666666	J18	0.1896017699115044	uM	610	650	Maltose	pOR1OR2-MGapt-deGFP	3	5	0	6	30	2	AR_ZJ	0.33	4.8	0	0	0	MGaptamer150610650
MGaptamer	150	8466	2.3516666666666666	J19	0.15132743362831858	uM	610	650	Maltose	pOR1OR2-MGapt-deGFP	3	5	0	6	30	3	AR_ZJ	0.33	4.8	0	0	0	MGaptamer150610650
MGaptamer	150	8466	2.3516666666666666	J20	0.18738938053097345	uM	610	650	Maltose	pOR1OR2-MGapt-deGFP	3	5	0	8	30	1	AR_ZJ	0.33	4.8	0	0	0	MGaptamer150610650
MGaptamer	150	8466	2.3516666666666666	J21	0.1836283185840708	uM	610	650	Maltose	pOR1OR2-MGapt-deGFP	3	5	0	8	30	2	AR_ZJ	0.33	4.8	0	0	0	MGaptamer150610650
MGaptamer	150	8466	2.3516666666666666	J22	0.234070796460177	uM	610	650	Maltose	pOR1OR2-MGapt-deGFP	3	5	0	8	30	3	AR_ZJ	0.33	4.8	0	0	0	MGaptamer150610650
MGaptamer	150	8466	2.3516666666666666	J23	0.25508849557522123	uM	610	650	Maltose	pOR1OR2-MGapt-deGFP	3	5	0	10	30	1	AR_ZJ	0.33	4.8	0	0	0	MGaptamer150610650
MGaptamer	150	8466	2.3516666666666666	K2	0.193141592920354	uM	610	650	Maltose	pOR1OR2-MGapt-deGFP	3	5	0	10	30	2	AR_ZJ	0.33	4.8	0	0	0	MGaptamer150610650
MGaptamer	150	8466	2.3516666666666666	K3	0.1834070796460177	uM	610	650	Maltose	pOR1OR2-MGapt-deGFP	3	5	0	10	30	3	AR_ZJ	0.33	4.8	0	0	0	MGaptamer150610650
MGaptamer	150	8466	2.3516666666666666	K4	0.09380530973451327	uM	610	650	Maltose	pOR1OR2-MGapt-deGFP	3	5	0	0	45	1	AR_ZJ	0.33	4.8	0	0	0	MGaptamer150610650
MGaptamer	150	8466	2.3516666666666666	K5	0.09314159292035398	uM	610	650	Maltose	pOR1OR2-MGapt-deGFP	3	5	0	0	45	2	AR_ZJ	0.33	4.8	0	0	0	MGaptamer150610650
MGaptamer	150	8466	2.3516666666666666	K6	0.09491150442477876	uM	610	650	Maltose	pOR1OR2-MGapt-deGFP	3	5	0	0	45	3	AR_ZJ	0.33	4.8	0	0	0	MGaptamer150610650
MGaptamer	150	8466	2.3516666666666666	K7	0.1	uM	610	650	Maltose	pOR1OR2-MGapt-deGFP	3	5	0	2	45	1	AR_ZJ	0.33	4.8	0	0	0	MGaptamer150610650
MGaptamer	150	8466	2.3516666666666666	K8	0.10884955752212389	uM	610	650	Maltose	pOR1OR2-MGapt-deGFP	3	5	0	2	45	2	AR_ZJ	0.33	4.8	0	0	0	MGaptamer150610650
MGaptamer	150	8466	2.3516666666666666	K9	0.10575221238938053	uM	610	650	Maltose	pOR1OR2-MGapt-deGFP	3	5	0	2	45	3	AR_ZJ	0.33	4.8	0	0	0	MGaptamer150610650
MGaptamer	150	8466	2.3516666666666666	K10	0.15464601769911504	uM	610	650	Maltose	pOR1OR2-MGapt-deGFP	3	5	0	4	45	1	AR_ZJ	0.33	4.8	0	0	0	MGaptamer150610650
MGaptamer	150	8466	2.3516666666666666	K11	0.20575221238938055	uM	610	650	Maltose	pOR1OR2-MGapt-deGFP	3	5	0	4	45	2	AR_ZJ	0.33	4.8	0	0	0	MGaptamer150610650
MGaptamer	150	8466	2.3516666666666666	K12	0.15287610619469028	uM	610	650	Maltose	pOR1OR2-MGapt-deGFP	3	5	0	4	45	3	AR_ZJ	0.33	4.8	0	0	0	MGaptamer150610650
MGaptamer	150	8466	2.3516666666666666	K13	0.1592920353982301	uM	610	650	Maltose	pOR1OR2-MGapt-deGFP	3	5	0	6	45	1	AR_ZJ	0.33	4.8	0	0	0	MGaptamer150610650
MGaptamer	150	8466	2.3516666666666666	K14	0.16327433628318583	uM	610	650	Maltose	pOR1OR2-MGapt-deGFP	3	5	0	6	45	2	AR_ZJ	0.33	4.8	0	0	0	MGaptamer150610650
MGaptamer	150	8466	2.3516666666666666	K15	0.15707964601769914	uM	610	650	Maltose	pOR1OR2-MGapt-deGFP	3	5	0	6	45	3	AR_ZJ	0.33	4.8	0	0	0	MGaptamer150610650
MGaptamer	150	8466	2.3516666666666666	K16	0.13097345132743363	uM	610	650	Maltose	pOR1OR2-MGapt-deGFP	3	5	0	8	45	1	AR_ZJ	0.33	4.8	0	0	0	MGaptamer150610650
MGaptamer	150	8466	2.3516666666666666	K17	0.17831858407079645	uM	610	650	Maltose	pOR1OR2-MGapt-deGFP	3	5	0	8	45	2	AR_ZJ	0.33	4.8	0	0	0	MGaptamer150610650
MGaptamer	150	8466	2.3516666666666666	K18	0.16504424778761062	uM	610	650	Maltose	pOR1OR2-MGapt-deGFP	3	5	0	8	45	3	AR_ZJ	0.33	4.8	0	0	0	MGaptamer150610650
MGaptamer	150	8466	2.3516666666666666	K19	0.2252212389380531	uM	610	650	Maltose	pOR1OR2-MGapt-deGFP	3	5	0	10	45	1	AR_ZJ	0.33	4.8	0	0	0	MGaptamer150610650
MGaptamer	150	8466	2.3516666666666666	K20	0.16592920353982302	uM	610	650	Maltose	pOR1OR2-MGapt-deGFP	3	5	0	10	45	2	AR_ZJ	0.33	4.8	0	0	0	MGaptamer150610650
MGaptamer	150	8466	2.3516666666666666	K21	0.20110619469026547	uM	610	650	Maltose	pOR1OR2-MGapt-deGFP	3	5	0	10	45	3	AR_ZJ	0.33	4.8	0	0	0	MGaptamer150610650
MGaptamer	150	8646	2.401666666666667	G2	0.10398230088495575	uM	610	650	Maltose	pOR1OR2-MGapt-deGFP	3	5	0	0	5	1	AR_ZJ	0.33	4.8	0	0	0	MGaptamer150610650
MGaptamer	150	8646	2.401666666666667	G3	0.09889380530973452	uM	610	650	Maltose	pOR1OR2-MGapt-deGFP	3	5	0	0	5	2	AR_ZJ	0.33	4.8	0	0	0	MGaptamer150610650
MGaptamer	150	8646	2.401666666666667	G4	0.13097345132743363	uM	610	650	Maltose	pOR1OR2-MGapt-deGFP	3	5	0	0	5	3	AR_ZJ	0.33	4.8	0	0	0	MGaptamer150610650
MGaptamer	150	8646	2.401666666666667	G5	0.12168141592920353	uM	610	650	Maltose	pOR1OR2-MGapt-deGFP	3	5	0	2	5	1	AR_ZJ	0.33	4.8	0	0	0	MGaptamer150610650
MGaptamer	150	8646	2.401666666666667	G6	0.14623893805309734	uM	610	650	Maltose	pOR1OR2-MGapt-deGFP	3	5	0	2	5	2	AR_ZJ	0.33	4.8	0	0	0	MGaptamer150610650
MGaptamer	150	8646	2.401666666666667	G7	0.1823008849557522	uM	610	650	Maltose	pOR1OR2-MGapt-deGFP	3	5	0	2	5	3	AR_ZJ	0.33	4.8	0	0	0	MGaptamer150610650
MGaptamer	150	8646	2.401666666666667	G8	0.2411504424778761	uM	610	650	Maltose	pOR1OR2-MGapt-deGFP	3	5	0	4	5	1	AR_ZJ	0.33	4.8	0	0	0	MGaptamer150610650
MGaptamer	150	8646	2.401666666666667	G9	0.2688053097345133	uM	610	650	Maltose	pOR1OR2-MGapt-deGFP	3	5	0	4	5	2	AR_ZJ	0.33	4.8	0	0	0	MGaptamer150610650
MGaptamer	150	8646	2.401666666666667	G10	0.2623893805309735	uM	610	650	Maltose	pOR1OR2-MGapt-deGFP	3	5	0	4	5	3	AR_ZJ	0.33	4.8	0	0	0	MGaptamer150610650
MGaptamer	150	8646	2.401666666666667	G11	0.21526548672566373	uM	610	650	Maltose	pOR1OR2-MGapt-deGFP	3	5	0	6	5	1	AR_ZJ	0.33	4.8	0	0	0	MGaptamer150610650
MGaptamer	150	8646	2.401666666666667	G12	0.19380530973451326	uM	610	650	Maltose	pOR1OR2-MGapt-deGFP	3	5	0	6	5	2	AR_ZJ	0.33	4.8	0	0	0	MGaptamer150610650
MGaptamer	150	8646	2.401666666666667	G13	0.24535398230088495	uM	610	650	Maltose	pOR1OR2-MGapt-deGFP	3	5	0	6	5	3	AR_ZJ	0.33	4.8	0	0	0	MGaptamer150610650
MGaptamer	150	8646	2.401666666666667	G14	0.25398230088495577	uM	610	650	Maltose	pOR1OR2-MGapt-deGFP	3	5	0	8	5	1	AR_ZJ	0.33	4.8	0	0	0	MGaptamer150610650
MGaptamer	150	8646	2.401666666666667	G15	0.2150442477876106	uM	610	650	Maltose	pOR1OR2-MGapt-deGFP	3	5	0	8	5	2	AR_ZJ	0.33	4.8	0	0	0	MGaptamer150610650
MGaptamer	150	8646	2.401666666666667	G16	0.1829646017699115	uM	610	650	Maltose	pOR1OR2-MGapt-deGFP	3	5	0	8	5	3	AR_ZJ	0.33	4.8	0	0	0	MGaptamer150610650
MGaptamer	150	8646	2.401666666666667	G17	0.2	uM	610	650	Maltose	pOR1OR2-MGapt-deGFP	3	5	0	10	5	1	AR_ZJ	0.33	4.8	0	0	0	MGaptamer150610650
MGaptamer	150	8646	2.401666666666667	G18	0.22676991150442477	uM	610	650	Maltose	pOR1OR2-MGapt-deGFP	3	5	0	10	5	2	AR_ZJ	0.33	4.8	0	0	0	MGaptamer150610650
MGaptamer	150	8646	2.401666666666667	G19	0.23230088495575224	uM	610	650	Maltose	pOR1OR2-MGapt-deGFP	3	5	0	10	5	3	AR_ZJ	0.33	4.8	0	0	0	MGaptamer150610650
MGaptamer	150	8646	2.401666666666667	G20	0.11836283185840708	uM	610	650	Maltose	pOR1OR2-MGapt-deGFP	3	5	0	0	10	1	AR_ZJ	0.33	4.8	0	0	0	MGaptamer150610650
MGaptamer	150	8646	2.401666666666667	G21	0.09889380530973452	uM	610	650	Maltose	pOR1OR2-MGapt-deGFP	3	5	0	0	10	2	AR_ZJ	0.33	4.8	0	0	0	MGaptamer150610650
MGaptamer	150	8646	2.401666666666667	G22	0.10862831858407081	uM	610	650	Maltose	pOR1OR2-MGapt-deGFP	3	5	0	0	10	3	AR_ZJ	0.33	4.8	0	0	0	MGaptamer150610650
MGaptamer	150	8646	2.401666666666667	G23	0.20287610619469026	uM	610	650	Maltose	pOR1OR2-MGapt-deGFP	3	5	0	2	10	1	AR_ZJ	0.33	4.8	0	0	0	MGaptamer150610650
MGaptamer	150	8646	2.401666666666667	H2	0.15331858407079646	uM	610	650	Maltose	pOR1OR2-MGapt-deGFP	3	5	0	2	10	2	AR_ZJ	0.33	4.8	0	0	0	MGaptamer150610650
MGaptamer	150	8646	2.401666666666667	H3	0.12699115044247788	uM	610	650	Maltose	pOR1OR2-MGapt-deGFP	3	5	0	2	10	3	AR_ZJ	0.33	4.8	0	0	0	MGaptamer150610650
MGaptamer	150	8646	2.401666666666667	H4	0.16128318584070794	uM	610	650	Maltose	pOR1OR2-MGapt-deGFP	3	5	0	4	10	1	AR_ZJ	0.33	4.8	0	0	0	MGaptamer150610650
MGaptamer	150	8646	2.401666666666667	H5	0.19557522123893806	uM	610	650	Maltose	pOR1OR2-MGapt-deGFP	3	5	0	4	10	2	AR_ZJ	0.33	4.8	0	0	0	MGaptamer150610650
MGaptamer	150	8646	2.401666666666667	H6	0.19867256637168143	uM	610	650	Maltose	pOR1OR2-MGapt-deGFP	3	5	0	4	10	3	AR_ZJ	0.33	4.8	0	0	0	MGaptamer150610650
MGaptamer	150	8646	2.401666666666667	H7	0.28252212389380527	uM	610	650	Maltose	pOR1OR2-MGapt-deGFP	3	5	0	6	10	1	AR_ZJ	0.33	4.8	0	0	0	MGaptamer150610650
MGaptamer	150	8646	2.401666666666667	H8	0.24601769911504423	uM	610	650	Maltose	pOR1OR2-MGapt-deGFP	3	5	0	6	10	2	AR_ZJ	0.33	4.8	0	0	0	MGaptamer150610650
MGaptamer	150	8646	2.401666666666667	H9	0.2955752212389381	uM	610	650	Maltose	pOR1OR2-MGapt-deGFP	3	5	0	6	10	3	AR_ZJ	0.33	4.8	0	0	0	MGaptamer150610650
MGaptamer	150	8646	2.401666666666667	H10	0.28982300884955753	uM	610	650	Maltose	pOR1OR2-MGapt-deGFP	3	5	0	8	10	1	AR_ZJ	0.33	4.8	0	0	0	MGaptamer150610650
MGaptamer	150	8646	2.401666666666667	H11	0.24292035398230089	uM	610	650	Maltose	pOR1OR2-MGapt-deGFP	3	5	0	8	10	2	AR_ZJ	0.33	4.8	0	0	0	MGaptamer150610650
MGaptamer	150	8646	2.401666666666667	H12	0.2274336283185841	uM	610	650	Maltose	pOR1OR2-MGapt-deGFP	3	5	0	8	10	3	AR_ZJ	0.33	4.8	0	0	0	MGaptamer150610650
MGaptamer	150	8646	2.401666666666667	H13	0.25	uM	610	650	Maltose	pOR1OR2-MGapt-deGFP	3	5	0	10	10	1	AR_ZJ	0.33	4.8	0	0	0	MGaptamer150610650
MGaptamer	150	8646	2.401666666666667	H14	0.19800884955752213	uM	610	650	Maltose	pOR1OR2-MGapt-deGFP	3	5	0	10	10	2	AR_ZJ	0.33	4.8	0	0	0	MGaptamer150610650
MGaptamer	150	8646	2.401666666666667	H15	0.22920353982300884	uM	610	650	Maltose	pOR1OR2-MGapt-deGFP	3	5	0	10	10	3	AR_ZJ	0.33	4.8	0	0	0	MGaptamer150610650
MGaptamer	150	8646	2.401666666666667	H16	0.14314159292035397	uM	610	650	Maltose	pOR1OR2-MGapt-deGFP	3	5	0	0	15	1	AR_ZJ	0.33	4.8	0	0	0	MGaptamer150610650
MGaptamer	150	8646	2.401666666666667	H17	0.10553097345132742	uM	610	650	Maltose	pOR1OR2-MGapt-deGFP	3	5	0	0	15	2	AR_ZJ	0.33	4.8	0	0	0	MGaptamer150610650
MGaptamer	150	8646	2.401666666666667	H18	0.10641592920353982	uM	610	650	Maltose	pOR1OR2-MGapt-deGFP	3	5	0	0	15	3	AR_ZJ	0.33	4.8	0	0	0	MGaptamer150610650
MGaptamer	150	8646	2.401666666666667	H19	0.13606194690265488	uM	610	650	Maltose	pOR1OR2-MGapt-deGFP	3	5	0	2	15	1	AR_ZJ	0.33	4.8	0	0	0	MGaptamer150610650
MGaptamer	150	8646	2.401666666666667	H20	0.1491150442477876	uM	610	650	Maltose	pOR1OR2-MGapt-deGFP	3	5	0	2	15	2	AR_ZJ	0.33	4.8	0	0	0	MGaptamer150610650
MGaptamer	150	8646	2.401666666666667	H21	0.1252212389380531	uM	610	650	Maltose	pOR1OR2-MGapt-deGFP	3	5	0	2	15	3	AR_ZJ	0.33	4.8	0	0	0	MGaptamer150610650
MGaptamer	150	8646	2.401666666666667	H22	0.19513274336283187	uM	610	650	Maltose	pOR1OR2-MGapt-deGFP	3	5	0	4	15	1	AR_ZJ	0.33	4.8	0	0	0	MGaptamer150610650
MGaptamer	150	8646	2.401666666666667	H23	0.23141592920353982	uM	610	650	Maltose	pOR1OR2-MGapt-deGFP	3	5	0	4	15	2	AR_ZJ	0.33	4.8	0	0	0	MGaptamer150610650
MGaptamer	150	8646	2.401666666666667	I2	0.16393805309734513	uM	610	650	Maltose	pOR1OR2-MGapt-deGFP	3	5	0	4	15	3	AR_ZJ	0.33	4.8	0	0	0	MGaptamer150610650
MGaptamer	150	8646	2.401666666666667	I3	0.17101769911504425	uM	610	650	Maltose	pOR1OR2-MGapt-deGFP	3	5	0	6	15	1	AR_ZJ	0.33	4.8	0	0	0	MGaptamer150610650
MGaptamer	150	8646	2.401666666666667	I4	0.16172566371681416	uM	610	650	Maltose	pOR1OR2-MGapt-deGFP	3	5	0	6	15	2	AR_ZJ	0.33	4.8	0	0	0	MGaptamer150610650
MGaptamer	150	8646	2.401666666666667	I5	0.17190265486725664	uM	610	650	Maltose	pOR1OR2-MGapt-deGFP	3	5	0	6	15	3	AR_ZJ	0.33	4.8	0	0	0	MGaptamer150610650
MGaptamer	150	8646	2.401666666666667	I6	0.3179203539823009	uM	610	650	Maltose	pOR1OR2-MGapt-deGFP	3	5	0	8	15	1	AR_ZJ	0.33	4.8	0	0	0	MGaptamer150610650
MGaptamer	150	8646	2.401666666666667	I7	0.25575221238938056	uM	610	650	Maltose	pOR1OR2-MGapt-deGFP	3	5	0	8	15	2	AR_ZJ	0.33	4.8	0	0	0	MGaptamer150610650
MGaptamer	150	8646	2.401666666666667	I8	0.2256637168141593	uM	610	650	Maltose	pOR1OR2-MGapt-deGFP	3	5	0	8	15	3	AR_ZJ	0.33	4.8	0	0	0	MGaptamer150610650
MGaptamer	150	8646	2.401666666666667	I9	0.29314159292035397	uM	610	650	Maltose	pOR1OR2-MGapt-deGFP	3	5	0	10	15	1	AR_ZJ	0.33	4.8	0	0	0	MGaptamer150610650
MGaptamer	150	8646	2.401666666666667	I10	0.2685840707964602	uM	610	650	Maltose	pOR1OR2-MGapt-deGFP	3	5	0	10	15	2	AR_ZJ	0.33	4.8	0	0	0	MGaptamer150610650
MGaptamer	150	8646	2.401666666666667	I11	0.24004424778761063	uM	610	650	Maltose	pOR1OR2-MGapt-deGFP	3	5	0	10	15	3	AR_ZJ	0.33	4.8	0	0	0	MGaptamer150610650
MGaptamer	150	8646	2.401666666666667	I12	0.1398230088495575	uM	610	650	Maltose	pOR1OR2-MGapt-deGFP	3	5	0	0	20	1	AR_ZJ	0.33	4.8	0	0	0	MGaptamer150610650
MGaptamer	150	8646	2.401666666666667	I13	0.10774336283185841	uM	610	650	Maltose	pOR1OR2-MGapt-deGFP	3	5	0	0	20	2	AR_ZJ	0.33	4.8	0	0	0	MGaptamer150610650
MGaptamer	150	8646	2.401666666666667	I14	0.12831858407079647	uM	610	650	Maltose	pOR1OR2-MGapt-deGFP	3	5	0	0	20	3	AR_ZJ	0.33	4.8	0	0	0	MGaptamer150610650
MGaptamer	150	8646	2.401666666666667	I15	0.14115044247787611	uM	610	650	Maltose	pOR1OR2-MGapt-deGFP	3	5	0	2	20	1	AR_ZJ	0.33	4.8	0	0	0	MGaptamer150610650
MGaptamer	150	8646	2.401666666666667	I16	0.13030973451327435	uM	610	650	Maltose	pOR1OR2-MGapt-deGFP	3	5	0	2	20	2	AR_ZJ	0.33	4.8	0	0	0	MGaptamer150610650
MGaptamer	150	8646	2.401666666666667	I17	0.15199115044247788	uM	610	650	Maltose	pOR1OR2-MGapt-deGFP	3	5	0	2	20	3	AR_ZJ	0.33	4.8	0	0	0	MGaptamer150610650
MGaptamer	150	8646	2.401666666666667	I18	0.17013274336283185	uM	610	650	Maltose	pOR1OR2-MGapt-deGFP	3	5	0	4	20	1	AR_ZJ	0.33	4.8	0	0	0	MGaptamer150610650
MGaptamer	150	8646	2.401666666666667	I19	0.20331858407079645	uM	610	650	Maltose	pOR1OR2-MGapt-deGFP	3	5	0	4	20	2	AR_ZJ	0.33	4.8	0	0	0	MGaptamer150610650
MGaptamer	150	8646	2.401666666666667	I20	0.17323008849557522	uM	610	650	Maltose	pOR1OR2-MGapt-deGFP	3	5	0	4	20	3	AR_ZJ	0.33	4.8	0	0	0	MGaptamer150610650
MGaptamer	150	8646	2.401666666666667	I21	0.21238938053097348	uM	610	650	Maltose	pOR1OR2-MGapt-deGFP	3	5	0	6	20	1	AR_ZJ	0.33	4.8	0	0	0	MGaptamer150610650
MGaptamer	150	8646	2.401666666666667	I22	0.2252212389380531	uM	610	650	Maltose	pOR1OR2-MGapt-deGFP	3	5	0	6	20	2	AR_ZJ	0.33	4.8	0	0	0	MGaptamer150610650
MGaptamer	150	8646	2.401666666666667	I23	0.20929203539823008	uM	610	650	Maltose	pOR1OR2-MGapt-deGFP	3	5	0	6	20	3	AR_ZJ	0.33	4.8	0	0	0	MGaptamer150610650
MGaptamer	150	8646	2.401666666666667	J2	0.19535398230088497	uM	610	650	Maltose	pOR1OR2-MGapt-deGFP	3	5	0	8	20	1	AR_ZJ	0.33	4.8	0	0	0	MGaptamer150610650
MGaptamer	150	8646	2.401666666666667	J3	0.22610619469026547	uM	610	650	Maltose	pOR1OR2-MGapt-deGFP	3	5	0	8	20	2	AR_ZJ	0.33	4.8	0	0	0	MGaptamer150610650
MGaptamer	150	8646	2.401666666666667	J4	0.18097345132743364	uM	610	650	Maltose	pOR1OR2-MGapt-deGFP	3	5	0	8	20	3	AR_ZJ	0.33	4.8	0	0	0	MGaptamer150610650
MGaptamer	150	8646	2.401666666666667	J5	0.21106194690265484	uM	610	650	Maltose	pOR1OR2-MGapt-deGFP	3	5	0	10	20	1	AR_ZJ	0.33	4.8	0	0	0	MGaptamer150610650
MGaptamer	150	8646	2.401666666666667	J6	0.26194690265486725	uM	610	650	Maltose	pOR1OR2-MGapt-deGFP	3	5	0	10	20	2	AR_ZJ	0.33	4.8	0	0	0	MGaptamer150610650
MGaptamer	150	8646	2.401666666666667	J7	0.24424778761061944	uM	610	650	Maltose	pOR1OR2-MGapt-deGFP	3	5	0	10	20	3	AR_ZJ	0.33	4.8	0	0	0	MGaptamer150610650
MGaptamer	150	8646	2.401666666666667	J8	0.08141592920353982	uM	610	650	Maltose	pOR1OR2-MGapt-deGFP	3	5	0	0	30	1	AR_ZJ	0.33	4.8	0	0	0	MGaptamer150610650
MGaptamer	150	8646	2.401666666666667	J9	0.10287610619469027	uM	610	650	Maltose	pOR1OR2-MGapt-deGFP	3	5	0	0	30	2	AR_ZJ	0.33	4.8	0	0	0	MGaptamer150610650
MGaptamer	150	8646	2.401666666666667	J10	0.09004424778761062	uM	610	650	Maltose	pOR1OR2-MGapt-deGFP	3	5	0	0	30	3	AR_ZJ	0.33	4.8	0	0	0	MGaptamer150610650
MGaptamer	150	8646	2.401666666666667	J11	0.1081858407079646	uM	610	650	Maltose	pOR1OR2-MGapt-deGFP	3	5	0	2	30	1	AR_ZJ	0.33	4.8	0	0	0	MGaptamer150610650
MGaptamer	150	8646	2.401666666666667	J12	0.10730088495575221	uM	610	650	Maltose	pOR1OR2-MGapt-deGFP	3	5	0	2	30	2	AR_ZJ	0.33	4.8	0	0	0	MGaptamer150610650
MGaptamer	150	8646	2.401666666666667	J13	0.14690265486725665	uM	610	650	Maltose	pOR1OR2-MGapt-deGFP	3	5	0	2	30	3	AR_ZJ	0.33	4.8	0	0	0	MGaptamer150610650
MGaptamer	150	8646	2.401666666666667	J14	0.20553097345132745	uM	610	650	Maltose	pOR1OR2-MGapt-deGFP	3	5	0	4	30	1	AR_ZJ	0.33	4.8	0	0	0	MGaptamer150610650
MGaptamer	150	8646	2.401666666666667	J15	0.13938053097345132	uM	610	650	Maltose	pOR1OR2-MGapt-deGFP	3	5	0	4	30	2	AR_ZJ	0.33	4.8	0	0	0	MGaptamer150610650
MGaptamer	150	8646	2.401666666666667	J16	0.14115044247787611	uM	610	650	Maltose	pOR1OR2-MGapt-deGFP	3	5	0	4	30	3	AR_ZJ	0.33	4.8	0	0	0	MGaptamer150610650
MGaptamer	150	8646	2.401666666666667	J17	0.15331858407079646	uM	610	650	Maltose	pOR1OR2-MGapt-deGFP	3	5	0	6	30	1	AR_ZJ	0.33	4.8	0	0	0	MGaptamer150610650
MGaptamer	150	8646	2.401666666666667	J18	0.21061946902654868	uM	610	650	Maltose	pOR1OR2-MGapt-deGFP	3	5	0	6	30	2	AR_ZJ	0.33	4.8	0	0	0	MGaptamer150610650
MGaptamer	150	8646	2.401666666666667	J19	0.1747787610619469	uM	610	650	Maltose	pOR1OR2-MGapt-deGFP	3	5	0	6	30	3	AR_ZJ	0.33	4.8	0	0	0	MGaptamer150610650
MGaptamer	150	8646	2.401666666666667	J20	0.2269911504424779	uM	610	650	Maltose	pOR1OR2-MGapt-deGFP	3	5	0	8	30	1	AR_ZJ	0.33	4.8	0	0	0	MGaptamer150610650
MGaptamer	150	8646	2.401666666666667	J21	0.20309734513274336	uM	610	650	Maltose	pOR1OR2-MGapt-deGFP	3	5	0	8	30	2	AR_ZJ	0.33	4.8	0	0	0	MGaptamer150610650
MGaptamer	150	8646	2.401666666666667	J22	0.24292035398230089	uM	610	650	Maltose	pOR1OR2-MGapt-deGFP	3	5	0	8	30	3	AR_ZJ	0.33	4.8	0	0	0	MGaptamer150610650
MGaptamer	150	8646	2.401666666666667	J23	0.23716814159292038	uM	610	650	Maltose	pOR1OR2-MGapt-deGFP	3	5	0	10	30	1	AR_ZJ	0.33	4.8	0	0	0	MGaptamer150610650
MGaptamer	150	8646	2.401666666666667	K2	0.17964601769911503	uM	610	650	Maltose	pOR1OR2-MGapt-deGFP	3	5	0	10	30	2	AR_ZJ	0.33	4.8	0	0	0	MGaptamer150610650
MGaptamer	150	8646	2.401666666666667	K3	0.1765486725663717	uM	610	650	Maltose	pOR1OR2-MGapt-deGFP	3	5	0	10	30	3	AR_ZJ	0.33	4.8	0	0	0	MGaptamer150610650
MGaptamer	150	8646	2.401666666666667	K4	0.08539823008849558	uM	610	650	Maltose	pOR1OR2-MGapt-deGFP	3	5	0	0	45	1	AR_ZJ	0.33	4.8	0	0	0	MGaptamer150610650
MGaptamer	150	8646	2.401666666666667	K5	0.11128318584070795	uM	610	650	Maltose	pOR1OR2-MGapt-deGFP	3	5	0	0	45	2	AR_ZJ	0.33	4.8	0	0	0	MGaptamer150610650
MGaptamer	150	8646	2.401666666666667	K6	0.08163716814159291	uM	610	650	Maltose	pOR1OR2-MGapt-deGFP	3	5	0	0	45	3	AR_ZJ	0.33	4.8	0	0	0	MGaptamer150610650
MGaptamer	150	8646	2.401666666666667	K7	0.1165929203539823	uM	610	650	Maltose	pOR1OR2-MGapt-deGFP	3	5	0	2	45	1	AR_ZJ	0.33	4.8	0	0	0	MGaptamer150610650
MGaptamer	150	8646	2.401666666666667	K8	0.10044247787610619	uM	610	650	Maltose	pOR1OR2-MGapt-deGFP	3	5	0	2	45	2	AR_ZJ	0.33	4.8	0	0	0	MGaptamer150610650
MGaptamer	150	8646	2.401666666666667	K9	0.08982300884955752	uM	610	650	Maltose	pOR1OR2-MGapt-deGFP	3	5	0	2	45	3	AR_ZJ	0.33	4.8	0	0	0	MGaptamer150610650
MGaptamer	150	8646	2.401666666666667	K10	0.13893805309734514	uM	610	650	Maltose	pOR1OR2-MGapt-deGFP	3	5	0	4	45	1	AR_ZJ	0.33	4.8	0	0	0	MGaptamer150610650
MGaptamer	150	8646	2.401666666666667	K11	0.14314159292035397	uM	610	650	Maltose	pOR1OR2-MGapt-deGFP	3	5	0	4	45	2	AR_ZJ	0.33	4.8	0	0	0	MGaptamer150610650
MGaptamer	150	8646	2.401666666666667	K12	0.16482300884955753	uM	610	650	Maltose	pOR1OR2-MGapt-deGFP	3	5	0	4	45	3	AR_ZJ	0.33	4.8	0	0	0	MGaptamer150610650
MGaptamer	150	8646	2.401666666666667	K13	0.21128318584070796	uM	610	650	Maltose	pOR1OR2-MGapt-deGFP	3	5	0	6	45	1	AR_ZJ	0.33	4.8	0	0	0	MGaptamer150610650
MGaptamer	150	8646	2.401666666666667	K14	0.14623893805309734	uM	610	650	Maltose	pOR1OR2-MGapt-deGFP	3	5	0	6	45	2	AR_ZJ	0.33	4.8	0	0	0	MGaptamer150610650
MGaptamer	150	8646	2.401666666666667	K15	0.13185840707964602	uM	610	650	Maltose	pOR1OR2-MGapt-deGFP	3	5	0	6	45	3	AR_ZJ	0.33	4.8	0	0	0	MGaptamer150610650
MGaptamer	150	8646	2.401666666666667	K16	0.1652654867256637	uM	610	650	Maltose	pOR1OR2-MGapt-deGFP	3	5	0	8	45	1	AR_ZJ	0.33	4.8	0	0	0	MGaptamer150610650
MGaptamer	150	8646	2.401666666666667	K17	0.15309734513274337	uM	610	650	Maltose	pOR1OR2-MGapt-deGFP	3	5	0	8	45	2	AR_ZJ	0.33	4.8	0	0	0	MGaptamer150610650
MGaptamer	150	8646	2.401666666666667	K18	0.14778761061946905	uM	610	650	Maltose	pOR1OR2-MGapt-deGFP	3	5	0	8	45	3	AR_ZJ	0.33	4.8	0	0	0	MGaptamer150610650
MGaptamer	150	8646	2.401666666666667	K19	0.2002212389380531	uM	610	650	Maltose	pOR1OR2-MGapt-deGFP	3	5	0	10	45	1	AR_ZJ	0.33	4.8	0	0	0	MGaptamer150610650
MGaptamer	150	8646	2.401666666666667	K20	0.19004424778761062	uM	610	650	Maltose	pOR1OR2-MGapt-deGFP	3	5	0	10	45	2	AR_ZJ	0.33	4.8	0	0	0	MGaptamer150610650
MGaptamer	150	8646	2.401666666666667	K21	0.20929203539823008	uM	610	650	Maltose	pOR1OR2-MGapt-deGFP	3	5	0	10	45	3	AR_ZJ	0.33	4.8	0	0	0	MGaptamer150610650
MGaptamer	150	8826	2.4516666666666667	G2	0.10707964601769912	uM	610	650	Maltose	pOR1OR2-MGapt-deGFP	3	5	0	0	5	1	AR_ZJ	0.33	4.8	0	0	0	MGaptamer150610650
MGaptamer	150	8826	2.4516666666666667	G3	0.090929203539823	uM	610	650	Maltose	pOR1OR2-MGapt-deGFP	3	5	0	0	5	2	AR_ZJ	0.33	4.8	0	0	0	MGaptamer150610650
MGaptamer	150	8826	2.4516666666666667	G4	0.1075221238938053	uM	610	650	Maltose	pOR1OR2-MGapt-deGFP	3	5	0	0	5	3	AR_ZJ	0.33	4.8	0	0	0	MGaptamer150610650
MGaptamer	150	8826	2.4516666666666667	G5	0.12853982300884956	uM	610	650	Maltose	pOR1OR2-MGapt-deGFP	3	5	0	2	5	1	AR_ZJ	0.33	4.8	0	0	0	MGaptamer150610650
MGaptamer	150	8826	2.4516666666666667	G6	0.159070796460177	uM	610	650	Maltose	pOR1OR2-MGapt-deGFP	3	5	0	2	5	2	AR_ZJ	0.33	4.8	0	0	0	MGaptamer150610650
MGaptamer	150	8826	2.4516666666666667	G7	0.1738938053097345	uM	610	650	Maltose	pOR1OR2-MGapt-deGFP	3	5	0	2	5	3	AR_ZJ	0.33	4.8	0	0	0	MGaptamer150610650
MGaptamer	150	8826	2.4516666666666667	G8	0.2079646017699115	uM	610	650	Maltose	pOR1OR2-MGapt-deGFP	3	5	0	4	5	1	AR_ZJ	0.33	4.8	0	0	0	MGaptamer150610650
MGaptamer	150	8826	2.4516666666666667	G9	0.2415929203539823	uM	610	650	Maltose	pOR1OR2-MGapt-deGFP	3	5	0	4	5	2	AR_ZJ	0.33	4.8	0	0	0	MGaptamer150610650
MGaptamer	150	8826	2.4516666666666667	G10	0.21460176991150443	uM	610	650	Maltose	pOR1OR2-MGapt-deGFP	3	5	0	4	5	3	AR_ZJ	0.33	4.8	0	0	0	MGaptamer150610650
MGaptamer	150	8826	2.4516666666666667	G11	0.2188053097345133	uM	610	650	Maltose	pOR1OR2-MGapt-deGFP	3	5	0	6	5	1	AR_ZJ	0.33	4.8	0	0	0	MGaptamer150610650
MGaptamer	150	8826	2.4516666666666667	G12	0.22654867256637168	uM	610	650	Maltose	pOR1OR2-MGapt-deGFP	3	5	0	6	5	2	AR_ZJ	0.33	4.8	0	0	0	MGaptamer150610650
MGaptamer	150	8826	2.4516666666666667	G13	0.28207964601769914	uM	610	650	Maltose	pOR1OR2-MGapt-deGFP	3	5	0	6	5	3	AR_ZJ	0.33	4.8	0	0	0	MGaptamer150610650
MGaptamer	150	8826	2.4516666666666667	G14	0.24469026548672565	uM	610	650	Maltose	pOR1OR2-MGapt-deGFP	3	5	0	8	5	1	AR_ZJ	0.33	4.8	0	0	0	MGaptamer150610650
MGaptamer	150	8826	2.4516666666666667	G15	0.2327433628318584	uM	610	650	Maltose	pOR1OR2-MGapt-deGFP	3	5	0	8	5	2	AR_ZJ	0.33	4.8	0	0	0	MGaptamer150610650
MGaptamer	150	8826	2.4516666666666667	G16	0.20176991150442478	uM	610	650	Maltose	pOR1OR2-MGapt-deGFP	3	5	0	8	5	3	AR_ZJ	0.33	4.8	0	0	0	MGaptamer150610650
MGaptamer	150	8826	2.4516666666666667	G17	0.23960176991150442	uM	610	650	Maltose	pOR1OR2-MGapt-deGFP	3	5	0	10	5	1	AR_ZJ	0.33	4.8	0	0	0	MGaptamer150610650
MGaptamer	150	8826	2.4516666666666667	G18	0.23628318584070795	uM	610	650	Maltose	pOR1OR2-MGapt-deGFP	3	5	0	10	5	2	AR_ZJ	0.33	4.8	0	0	0	MGaptamer150610650
MGaptamer	150	8826	2.4516666666666667	G19	0.2263274336283186	uM	610	650	Maltose	pOR1OR2-MGapt-deGFP	3	5	0	10	5	3	AR_ZJ	0.33	4.8	0	0	0	MGaptamer150610650
MGaptamer	150	8826	2.4516666666666667	G20	0.10641592920353982	uM	610	650	Maltose	pOR1OR2-MGapt-deGFP	3	5	0	0	10	1	AR_ZJ	0.33	4.8	0	0	0	MGaptamer150610650
MGaptamer	150	8826	2.4516666666666667	G21	0.10398230088495575	uM	610	650	Maltose	pOR1OR2-MGapt-deGFP	3	5	0	0	10	2	AR_ZJ	0.33	4.8	0	0	0	MGaptamer150610650
MGaptamer	150	8826	2.4516666666666667	G22	0.13539823008849558	uM	610	650	Maltose	pOR1OR2-MGapt-deGFP	3	5	0	0	10	3	AR_ZJ	0.33	4.8	0	0	0	MGaptamer150610650
MGaptamer	150	8826	2.4516666666666667	G23	0.19424778761061948	uM	610	650	Maltose	pOR1OR2-MGapt-deGFP	3	5	0	2	10	1	AR_ZJ	0.33	4.8	0	0	0	MGaptamer150610650
MGaptamer	150	8826	2.4516666666666667	H2	0.13606194690265488	uM	610	650	Maltose	pOR1OR2-MGapt-deGFP	3	5	0	2	10	2	AR_ZJ	0.33	4.8	0	0	0	MGaptamer150610650
MGaptamer	150	8826	2.4516666666666667	H3	0.14756637168141593	uM	610	650	Maltose	pOR1OR2-MGapt-deGFP	3	5	0	2	10	3	AR_ZJ	0.33	4.8	0	0	0	MGaptamer150610650
MGaptamer	150	8826	2.4516666666666667	H4	0.1747787610619469	uM	610	650	Maltose	pOR1OR2-MGapt-deGFP	3	5	0	4	10	1	AR_ZJ	0.33	4.8	0	0	0	MGaptamer150610650
MGaptamer	150	8826	2.4516666666666667	H5	0.17123893805309737	uM	610	650	Maltose	pOR1OR2-MGapt-deGFP	3	5	0	4	10	2	AR_ZJ	0.33	4.8	0	0	0	MGaptamer150610650
MGaptamer	150	8826	2.4516666666666667	H6	0.20707964601769913	uM	610	650	Maltose	pOR1OR2-MGapt-deGFP	3	5	0	4	10	3	AR_ZJ	0.33	4.8	0	0	0	MGaptamer150610650
MGaptamer	150	8826	2.4516666666666667	H7	0.2960176991150442	uM	610	650	Maltose	pOR1OR2-MGapt-deGFP	3	5	0	6	10	1	AR_ZJ	0.33	4.8	0	0	0	MGaptamer150610650
MGaptamer	150	8826	2.4516666666666667	H8	0.18075221238938052	uM	610	650	Maltose	pOR1OR2-MGapt-deGFP	3	5	0	6	10	2	AR_ZJ	0.33	4.8	0	0	0	MGaptamer150610650
MGaptamer	150	8826	2.4516666666666667	H9	0.28185840707964605	uM	610	650	Maltose	pOR1OR2-MGapt-deGFP	3	5	0	6	10	3	AR_ZJ	0.33	4.8	0	0	0	MGaptamer150610650
MGaptamer	150	8826	2.4516666666666667	H10	0.24203539823008852	uM	610	650	Maltose	pOR1OR2-MGapt-deGFP	3	5	0	8	10	1	AR_ZJ	0.33	4.8	0	0	0	MGaptamer150610650
MGaptamer	150	8826	2.4516666666666667	H11	0.25287610619469025	uM	610	650	Maltose	pOR1OR2-MGapt-deGFP	3	5	0	8	10	2	AR_ZJ	0.33	4.8	0	0	0	MGaptamer150610650
MGaptamer	150	8826	2.4516666666666667	H12	0.2081858407079646	uM	610	650	Maltose	pOR1OR2-MGapt-deGFP	3	5	0	8	10	3	AR_ZJ	0.33	4.8	0	0	0	MGaptamer150610650
MGaptamer	150	8826	2.4516666666666667	H13	0.2663716814159292	uM	610	650	Maltose	pOR1OR2-MGapt-deGFP	3	5	0	10	10	1	AR_ZJ	0.33	4.8	0	0	0	MGaptamer150610650
MGaptamer	150	8826	2.4516666666666667	H14	0.20331858407079645	uM	610	650	Maltose	pOR1OR2-MGapt-deGFP	3	5	0	10	10	2	AR_ZJ	0.33	4.8	0	0	0	MGaptamer150610650
MGaptamer	150	8826	2.4516666666666667	H15	0.21194690265486726	uM	610	650	Maltose	pOR1OR2-MGapt-deGFP	3	5	0	10	10	3	AR_ZJ	0.33	4.8	0	0	0	MGaptamer150610650
MGaptamer	150	8826	2.4516666666666667	H16	0.1241150442477876	uM	610	650	Maltose	pOR1OR2-MGapt-deGFP	3	5	0	0	15	1	AR_ZJ	0.33	4.8	0	0	0	MGaptamer150610650
MGaptamer	150	8826	2.4516666666666667	H17	0.11902654867256637	uM	610	650	Maltose	pOR1OR2-MGapt-deGFP	3	5	0	0	15	2	AR_ZJ	0.33	4.8	0	0	0	MGaptamer150610650
MGaptamer	150	8826	2.4516666666666667	H18	0.10088495575221239	uM	610	650	Maltose	pOR1OR2-MGapt-deGFP	3	5	0	0	15	3	AR_ZJ	0.33	4.8	0	0	0	MGaptamer150610650
MGaptamer	150	8826	2.4516666666666667	H19	0.134070796460177	uM	610	650	Maltose	pOR1OR2-MGapt-deGFP	3	5	0	2	15	1	AR_ZJ	0.33	4.8	0	0	0	MGaptamer150610650
MGaptamer	150	8826	2.4516666666666667	H20	0.17057522123893804	uM	610	650	Maltose	pOR1OR2-MGapt-deGFP	3	5	0	2	15	2	AR_ZJ	0.33	4.8	0	0	0	MGaptamer150610650
MGaptamer	150	8826	2.4516666666666667	H21	0.11969026548672565	uM	610	650	Maltose	pOR1OR2-MGapt-deGFP	3	5	0	2	15	3	AR_ZJ	0.33	4.8	0	0	0	MGaptamer150610650
MGaptamer	150	8826	2.4516666666666667	H22	0.17013274336283185	uM	610	650	Maltose	pOR1OR2-MGapt-deGFP	3	5	0	4	15	1	AR_ZJ	0.33	4.8	0	0	0	MGaptamer150610650
MGaptamer	150	8826	2.4516666666666667	H23	0.21548672566371682	uM	610	650	Maltose	pOR1OR2-MGapt-deGFP	3	5	0	4	15	2	AR_ZJ	0.33	4.8	0	0	0	MGaptamer150610650
MGaptamer	150	8826	2.4516666666666667	I2	0.18097345132743364	uM	610	650	Maltose	pOR1OR2-MGapt-deGFP	3	5	0	4	15	3	AR_ZJ	0.33	4.8	0	0	0	MGaptamer150610650
MGaptamer	150	8826	2.4516666666666667	I3	0.17278761061946904	uM	610	650	Maltose	pOR1OR2-MGapt-deGFP	3	5	0	6	15	1	AR_ZJ	0.33	4.8	0	0	0	MGaptamer150610650
MGaptamer	150	8826	2.4516666666666667	I4	0.18650442477876106	uM	610	650	Maltose	pOR1OR2-MGapt-deGFP	3	5	0	6	15	2	AR_ZJ	0.33	4.8	0	0	0	MGaptamer150610650
MGaptamer	150	8826	2.4516666666666667	I5	0.17168141592920355	uM	610	650	Maltose	pOR1OR2-MGapt-deGFP	3	5	0	6	15	3	AR_ZJ	0.33	4.8	0	0	0	MGaptamer150610650
MGaptamer	150	8826	2.4516666666666667	I6	0.27234513274336286	uM	610	650	Maltose	pOR1OR2-MGapt-deGFP	3	5	0	8	15	1	AR_ZJ	0.33	4.8	0	0	0	MGaptamer150610650
MGaptamer	150	8826	2.4516666666666667	I7	0.27654867256637167	uM	610	650	Maltose	pOR1OR2-MGapt-deGFP	3	5	0	8	15	2	AR_ZJ	0.33	4.8	0	0	0	MGaptamer150610650
MGaptamer	150	8826	2.4516666666666667	I8	0.21946902654867256	uM	610	650	Maltose	pOR1OR2-MGapt-deGFP	3	5	0	8	15	3	AR_ZJ	0.33	4.8	0	0	0	MGaptamer150610650
MGaptamer	150	8826	2.4516666666666667	I9	0.24800884955752212	uM	610	650	Maltose	pOR1OR2-MGapt-deGFP	3	5	0	10	15	1	AR_ZJ	0.33	4.8	0	0	0	MGaptamer150610650
MGaptamer	150	8826	2.4516666666666667	I10	0.24579646017699117	uM	610	650	Maltose	pOR1OR2-MGapt-deGFP	3	5	0	10	15	2	AR_ZJ	0.33	4.8	0	0	0	MGaptamer150610650
MGaptamer	150	8826	2.4516666666666667	I11	0.24601769911504423	uM	610	650	Maltose	pOR1OR2-MGapt-deGFP	3	5	0	10	15	3	AR_ZJ	0.33	4.8	0	0	0	MGaptamer150610650
MGaptamer	150	8826	2.4516666666666667	I12	0.09977876106194691	uM	610	650	Maltose	pOR1OR2-MGapt-deGFP	3	5	0	0	20	1	AR_ZJ	0.33	4.8	0	0	0	MGaptamer150610650
MGaptamer	150	8826	2.4516666666666667	I13	0.11482300884955751	uM	610	650	Maltose	pOR1OR2-MGapt-deGFP	3	5	0	0	20	2	AR_ZJ	0.33	4.8	0	0	0	MGaptamer150610650
MGaptamer	150	8826	2.4516666666666667	I14	0.11504424778761062	uM	610	650	Maltose	pOR1OR2-MGapt-deGFP	3	5	0	0	20	3	AR_ZJ	0.33	4.8	0	0	0	MGaptamer150610650
MGaptamer	150	8826	2.4516666666666667	I15	0.12721238938053098	uM	610	650	Maltose	pOR1OR2-MGapt-deGFP	3	5	0	2	20	1	AR_ZJ	0.33	4.8	0	0	0	MGaptamer150610650
MGaptamer	150	8826	2.4516666666666667	I16	0.15044247787610618	uM	610	650	Maltose	pOR1OR2-MGapt-deGFP	3	5	0	2	20	2	AR_ZJ	0.33	4.8	0	0	0	MGaptamer150610650
MGaptamer	150	8826	2.4516666666666667	I17	0.10995575221238937	uM	610	650	Maltose	pOR1OR2-MGapt-deGFP	3	5	0	2	20	3	AR_ZJ	0.33	4.8	0	0	0	MGaptamer150610650
MGaptamer	150	8826	2.4516666666666667	I18	0.18672566371681415	uM	610	650	Maltose	pOR1OR2-MGapt-deGFP	3	5	0	4	20	1	AR_ZJ	0.33	4.8	0	0	0	MGaptamer150610650
MGaptamer	150	8826	2.4516666666666667	I19	0.1471238938053097	uM	610	650	Maltose	pOR1OR2-MGapt-deGFP	3	5	0	4	20	2	AR_ZJ	0.33	4.8	0	0	0	MGaptamer150610650
MGaptamer	150	8826	2.4516666666666667	I20	0.18075221238938052	uM	610	650	Maltose	pOR1OR2-MGapt-deGFP	3	5	0	4	20	3	AR_ZJ	0.33	4.8	0	0	0	MGaptamer150610650
MGaptamer	150	8826	2.4516666666666667	I21	0.20132743362831856	uM	610	650	Maltose	pOR1OR2-MGapt-deGFP	3	5	0	6	20	1	AR_ZJ	0.33	4.8	0	0	0	MGaptamer150610650
MGaptamer	150	8826	2.4516666666666667	I22	0.19336283185840708	uM	610	650	Maltose	pOR1OR2-MGapt-deGFP	3	5	0	6	20	2	AR_ZJ	0.33	4.8	0	0	0	MGaptamer150610650
MGaptamer	150	8826	2.4516666666666667	I23	0.184070796460177	uM	610	650	Maltose	pOR1OR2-MGapt-deGFP	3	5	0	6	20	3	AR_ZJ	0.33	4.8	0	0	0	MGaptamer150610650
MGaptamer	150	8826	2.4516666666666667	J2	0.19004424778761062	uM	610	650	Maltose	pOR1OR2-MGapt-deGFP	3	5	0	8	20	1	AR_ZJ	0.33	4.8	0	0	0	MGaptamer150610650
MGaptamer	150	8826	2.4516666666666667	J3	0.19734513274336282	uM	610	650	Maltose	pOR1OR2-MGapt-deGFP	3	5	0	8	20	2	AR_ZJ	0.33	4.8	0	0	0	MGaptamer150610650
MGaptamer	150	8826	2.4516666666666667	J4	0.1564159292035398	uM	610	650	Maltose	pOR1OR2-MGapt-deGFP	3	5	0	8	20	3	AR_ZJ	0.33	4.8	0	0	0	MGaptamer150610650
MGaptamer	150	8826	2.4516666666666667	J5	0.26194690265486725	uM	610	650	Maltose	pOR1OR2-MGapt-deGFP	3	5	0	10	20	1	AR_ZJ	0.33	4.8	0	0	0	MGaptamer150610650
MGaptamer	150	8826	2.4516666666666667	J6	0.27323008849557523	uM	610	650	Maltose	pOR1OR2-MGapt-deGFP	3	5	0	10	20	2	AR_ZJ	0.33	4.8	0	0	0	MGaptamer150610650
MGaptamer	150	8826	2.4516666666666667	J7	0.25442477876106195	uM	610	650	Maltose	pOR1OR2-MGapt-deGFP	3	5	0	10	20	3	AR_ZJ	0.33	4.8	0	0	0	MGaptamer150610650
MGaptamer	150	8826	2.4516666666666667	J8	0.09601769911504425	uM	610	650	Maltose	pOR1OR2-MGapt-deGFP	3	5	0	0	30	1	AR_ZJ	0.33	4.8	0	0	0	MGaptamer150610650
MGaptamer	150	8826	2.4516666666666667	J9	0.10132743362831857	uM	610	650	Maltose	pOR1OR2-MGapt-deGFP	3	5	0	0	30	2	AR_ZJ	0.33	4.8	0	0	0	MGaptamer150610650
MGaptamer	150	8826	2.4516666666666667	J10	0.0836283185840708	uM	610	650	Maltose	pOR1OR2-MGapt-deGFP	3	5	0	0	30	3	AR_ZJ	0.33	4.8	0	0	0	MGaptamer150610650
MGaptamer	150	8826	2.4516666666666667	J11	0.12787610619469028	uM	610	650	Maltose	pOR1OR2-MGapt-deGFP	3	5	0	2	30	1	AR_ZJ	0.33	4.8	0	0	0	MGaptamer150610650
MGaptamer	150	8826	2.4516666666666667	J12	0.13473451327433628	uM	610	650	Maltose	pOR1OR2-MGapt-deGFP	3	5	0	2	30	2	AR_ZJ	0.33	4.8	0	0	0	MGaptamer150610650
MGaptamer	150	8826	2.4516666666666667	J13	0.11725663716814158	uM	610	650	Maltose	pOR1OR2-MGapt-deGFP	3	5	0	2	30	3	AR_ZJ	0.33	4.8	0	0	0	MGaptamer150610650
MGaptamer	150	8826	2.4516666666666667	J14	0.16084070796460176	uM	610	650	Maltose	pOR1OR2-MGapt-deGFP	3	5	0	4	30	1	AR_ZJ	0.33	4.8	0	0	0	MGaptamer150610650
MGaptamer	150	8826	2.4516666666666667	J15	0.18517699115044248	uM	610	650	Maltose	pOR1OR2-MGapt-deGFP	3	5	0	4	30	2	AR_ZJ	0.33	4.8	0	0	0	MGaptamer150610650
MGaptamer	150	8826	2.4516666666666667	J16	0.13849557522123895	uM	610	650	Maltose	pOR1OR2-MGapt-deGFP	3	5	0	4	30	3	AR_ZJ	0.33	4.8	0	0	0	MGaptamer150610650
MGaptamer	150	8826	2.4516666666666667	J17	0.17743362831858406	uM	610	650	Maltose	pOR1OR2-MGapt-deGFP	3	5	0	6	30	1	AR_ZJ	0.33	4.8	0	0	0	MGaptamer150610650
MGaptamer	150	8826	2.4516666666666667	J18	0.18252212389380532	uM	610	650	Maltose	pOR1OR2-MGapt-deGFP	3	5	0	6	30	2	AR_ZJ	0.33	4.8	0	0	0	MGaptamer150610650
MGaptamer	150	8826	2.4516666666666667	J19	0.16194690265486728	uM	610	650	Maltose	pOR1OR2-MGapt-deGFP	3	5	0	6	30	3	AR_ZJ	0.33	4.8	0	0	0	MGaptamer150610650
MGaptamer	150	8826	2.4516666666666667	J20	0.18672566371681415	uM	610	650	Maltose	pOR1OR2-MGapt-deGFP	3	5	0	8	30	1	AR_ZJ	0.33	4.8	0	0	0	MGaptamer150610650
MGaptamer	150	8826	2.4516666666666667	J21	0.21371681415929206	uM	610	650	Maltose	pOR1OR2-MGapt-deGFP	3	5	0	8	30	2	AR_ZJ	0.33	4.8	0	0	0	MGaptamer150610650
MGaptamer	150	8826	2.4516666666666667	J22	0.1670353982300885	uM	610	650	Maltose	pOR1OR2-MGapt-deGFP	3	5	0	8	30	3	AR_ZJ	0.33	4.8	0	0	0	MGaptamer150610650
MGaptamer	150	8826	2.4516666666666667	J23	0.22942477876106193	uM	610	650	Maltose	pOR1OR2-MGapt-deGFP	3	5	0	10	30	1	AR_ZJ	0.33	4.8	0	0	0	MGaptamer150610650
MGaptamer	150	8826	2.4516666666666667	K2	0.19911504424778761	uM	610	650	Maltose	pOR1OR2-MGapt-deGFP	3	5	0	10	30	2	AR_ZJ	0.33	4.8	0	0	0	MGaptamer150610650
MGaptamer	150	8826	2.4516666666666667	K3	0.18075221238938052	uM	610	650	Maltose	pOR1OR2-MGapt-deGFP	3	5	0	10	30	3	AR_ZJ	0.33	4.8	0	0	0	MGaptamer150610650
MGaptamer	150	8826	2.4516666666666667	K4	0.10331858407079646	uM	610	650	Maltose	pOR1OR2-MGapt-deGFP	3	5	0	0	45	1	AR_ZJ	0.33	4.8	0	0	0	MGaptamer150610650
MGaptamer	150	8826	2.4516666666666667	K5	0.09491150442477876	uM	610	650	Maltose	pOR1OR2-MGapt-deGFP	3	5	0	0	45	2	AR_ZJ	0.33	4.8	0	0	0	MGaptamer150610650
MGaptamer	150	8826	2.4516666666666667	K6	0.11194690265486726	uM	610	650	Maltose	pOR1OR2-MGapt-deGFP	3	5	0	0	45	3	AR_ZJ	0.33	4.8	0	0	0	MGaptamer150610650
MGaptamer	150	8826	2.4516666666666667	K7	0.13628318584070795	uM	610	650	Maltose	pOR1OR2-MGapt-deGFP	3	5	0	2	45	1	AR_ZJ	0.33	4.8	0	0	0	MGaptamer150610650
MGaptamer	150	8826	2.4516666666666667	K8	0.13185840707964602	uM	610	650	Maltose	pOR1OR2-MGapt-deGFP	3	5	0	2	45	2	AR_ZJ	0.33	4.8	0	0	0	MGaptamer150610650
MGaptamer	150	8826	2.4516666666666667	K9	0.10995575221238937	uM	610	650	Maltose	pOR1OR2-MGapt-deGFP	3	5	0	2	45	3	AR_ZJ	0.33	4.8	0	0	0	MGaptamer150610650
MGaptamer	150	8826	2.4516666666666667	K10	0.125	uM	610	650	Maltose	pOR1OR2-MGapt-deGFP	3	5	0	4	45	1	AR_ZJ	0.33	4.8	0	0	0	MGaptamer150610650
MGaptamer	150	8826	2.4516666666666667	K11	0.1325221238938053	uM	610	650	Maltose	pOR1OR2-MGapt-deGFP	3	5	0	4	45	2	AR_ZJ	0.33	4.8	0	0	0	MGaptamer150610650
MGaptamer	150	8826	2.4516666666666667	K12	0.16371681415929204	uM	610	650	Maltose	pOR1OR2-MGapt-deGFP	3	5	0	4	45	3	AR_ZJ	0.33	4.8	0	0	0	MGaptamer150610650
MGaptamer	150	8826	2.4516666666666667	K13	0.17190265486725664	uM	610	650	Maltose	pOR1OR2-MGapt-deGFP	3	5	0	6	45	1	AR_ZJ	0.33	4.8	0	0	0	MGaptamer150610650
MGaptamer	150	8826	2.4516666666666667	K14	0.17190265486725664	uM	610	650	Maltose	pOR1OR2-MGapt-deGFP	3	5	0	6	45	2	AR_ZJ	0.33	4.8	0	0	0	MGaptamer150610650
MGaptamer	150	8826	2.4516666666666667	K15	0.1426991150442478	uM	610	650	Maltose	pOR1OR2-MGapt-deGFP	3	5	0	6	45	3	AR_ZJ	0.33	4.8	0	0	0	MGaptamer150610650
MGaptamer	150	8826	2.4516666666666667	K16	0.1765486725663717	uM	610	650	Maltose	pOR1OR2-MGapt-deGFP	3	5	0	8	45	1	AR_ZJ	0.33	4.8	0	0	0	MGaptamer150610650
MGaptamer	150	8826	2.4516666666666667	K17	0.18849557522123894	uM	610	650	Maltose	pOR1OR2-MGapt-deGFP	3	5	0	8	45	2	AR_ZJ	0.33	4.8	0	0	0	MGaptamer150610650
MGaptamer	150	8826	2.4516666666666667	K18	0.15707964601769914	uM	610	650	Maltose	pOR1OR2-MGapt-deGFP	3	5	0	8	45	3	AR_ZJ	0.33	4.8	0	0	0	MGaptamer150610650
MGaptamer	150	8826	2.4516666666666667	K19	0.20553097345132745	uM	610	650	Maltose	pOR1OR2-MGapt-deGFP	3	5	0	10	45	1	AR_ZJ	0.33	4.8	0	0	0	MGaptamer150610650
MGaptamer	150	8826	2.4516666666666667	K20	0.21261061946902654	uM	610	650	Maltose	pOR1OR2-MGapt-deGFP	3	5	0	10	45	2	AR_ZJ	0.33	4.8	0	0	0	MGaptamer150610650
MGaptamer	150	8826	2.4516666666666667	K21	0.23053097345132745	uM	610	650	Maltose	pOR1OR2-MGapt-deGFP	3	5	0	10	45	3	AR_ZJ	0.33	4.8	0	0	0	MGaptamer150610650
MGaptamer	150	9006	2.5016666666666665	G2	0.11283185840707965	uM	610	650	Maltose	pOR1OR2-MGapt-deGFP	3	5	0	0	5	1	AR_ZJ	0.33	4.8	0	0	0	MGaptamer150610650
MGaptamer	150	9006	2.5016666666666665	G3	0.09889380530973452	uM	610	650	Maltose	pOR1OR2-MGapt-deGFP	3	5	0	0	5	2	AR_ZJ	0.33	4.8	0	0	0	MGaptamer150610650
MGaptamer	150	9006	2.5016666666666665	G4	0.0758849557522124	uM	610	650	Maltose	pOR1OR2-MGapt-deGFP	3	5	0	0	5	3	AR_ZJ	0.33	4.8	0	0	0	MGaptamer150610650
MGaptamer	150	9006	2.5016666666666665	G5	0.16238938053097346	uM	610	650	Maltose	pOR1OR2-MGapt-deGFP	3	5	0	2	5	1	AR_ZJ	0.33	4.8	0	0	0	MGaptamer150610650
MGaptamer	150	9006	2.5016666666666665	G6	0.18207964601769913	uM	610	650	Maltose	pOR1OR2-MGapt-deGFP	3	5	0	2	5	2	AR_ZJ	0.33	4.8	0	0	0	MGaptamer150610650
MGaptamer	150	9006	2.5016666666666665	G7	0.15420353982300886	uM	610	650	Maltose	pOR1OR2-MGapt-deGFP	3	5	0	2	5	3	AR_ZJ	0.33	4.8	0	0	0	MGaptamer150610650
MGaptamer	150	9006	2.5016666666666665	G8	0.17942477876106194	uM	610	650	Maltose	pOR1OR2-MGapt-deGFP	3	5	0	4	5	1	AR_ZJ	0.33	4.8	0	0	0	MGaptamer150610650
MGaptamer	150	9006	2.5016666666666665	G9	0.19623893805309736	uM	610	650	Maltose	pOR1OR2-MGapt-deGFP	3	5	0	4	5	2	AR_ZJ	0.33	4.8	0	0	0	MGaptamer150610650
MGaptamer	150	9006	2.5016666666666665	G10	0.22610619469026547	uM	610	650	Maltose	pOR1OR2-MGapt-deGFP	3	5	0	4	5	3	AR_ZJ	0.33	4.8	0	0	0	MGaptamer150610650
MGaptamer	150	9006	2.5016666666666665	G11	0.22986725663716814	uM	610	650	Maltose	pOR1OR2-MGapt-deGFP	3	5	0	6	5	1	AR_ZJ	0.33	4.8	0	0	0	MGaptamer150610650
MGaptamer	150	9006	2.5016666666666665	G12	0.16327433628318583	uM	610	650	Maltose	pOR1OR2-MGapt-deGFP	3	5	0	6	5	2	AR_ZJ	0.33	4.8	0	0	0	MGaptamer150610650
MGaptamer	150	9006	2.5016666666666665	G13	0.21592920353982298	uM	610	650	Maltose	pOR1OR2-MGapt-deGFP	3	5	0	6	5	3	AR_ZJ	0.33	4.8	0	0	0	MGaptamer150610650
MGaptamer	150	9006	2.5016666666666665	G14	0.25287610619469025	uM	610	650	Maltose	pOR1OR2-MGapt-deGFP	3	5	0	8	5	1	AR_ZJ	0.33	4.8	0	0	0	MGaptamer150610650
MGaptamer	150	9006	2.5016666666666665	G15	0.26150442477876107	uM	610	650	Maltose	pOR1OR2-MGapt-deGFP	3	5	0	8	5	2	AR_ZJ	0.33	4.8	0	0	0	MGaptamer150610650
MGaptamer	150	9006	2.5016666666666665	G16	0.2059734513274336	uM	610	650	Maltose	pOR1OR2-MGapt-deGFP	3	5	0	8	5	3	AR_ZJ	0.33	4.8	0	0	0	MGaptamer150610650
MGaptamer	150	9006	2.5016666666666665	G17	0.19535398230088497	uM	610	650	Maltose	pOR1OR2-MGapt-deGFP	3	5	0	10	5	1	AR_ZJ	0.33	4.8	0	0	0	MGaptamer150610650
MGaptamer	150	9006	2.5016666666666665	G18	0.18561946902654866	uM	610	650	Maltose	pOR1OR2-MGapt-deGFP	3	5	0	10	5	2	AR_ZJ	0.33	4.8	0	0	0	MGaptamer150610650
MGaptamer	150	9006	2.5016666666666665	G19	0.20884955752212392	uM	610	650	Maltose	pOR1OR2-MGapt-deGFP	3	5	0	10	5	3	AR_ZJ	0.33	4.8	0	0	0	MGaptamer150610650
MGaptamer	150	9006	2.5016666666666665	G20	0.15553097345132744	uM	610	650	Maltose	pOR1OR2-MGapt-deGFP	3	5	0	0	10	1	AR_ZJ	0.33	4.8	0	0	0	MGaptamer150610650
MGaptamer	150	9006	2.5016666666666665	G21	0.10553097345132742	uM	610	650	Maltose	pOR1OR2-MGapt-deGFP	3	5	0	0	10	2	AR_ZJ	0.33	4.8	0	0	0	MGaptamer150610650
MGaptamer	150	9006	2.5016666666666665	G22	0.13185840707964602	uM	610	650	Maltose	pOR1OR2-MGapt-deGFP	3	5	0	0	10	3	AR_ZJ	0.33	4.8	0	0	0	MGaptamer150610650
MGaptamer	150	9006	2.5016666666666665	G23	0.12986725663716814	uM	610	650	Maltose	pOR1OR2-MGapt-deGFP	3	5	0	2	10	1	AR_ZJ	0.33	4.8	0	0	0	MGaptamer150610650
MGaptamer	150	9006	2.5016666666666665	H2	0.14646017699115044	uM	610	650	Maltose	pOR1OR2-MGapt-deGFP	3	5	0	2	10	2	AR_ZJ	0.33	4.8	0	0	0	MGaptamer150610650
MGaptamer	150	9006	2.5016666666666665	H3	0.14314159292035397	uM	610	650	Maltose	pOR1OR2-MGapt-deGFP	3	5	0	2	10	3	AR_ZJ	0.33	4.8	0	0	0	MGaptamer150610650
MGaptamer	150	9006	2.5016666666666665	H4	0.19491150442477875	uM	610	650	Maltose	pOR1OR2-MGapt-deGFP	3	5	0	4	10	1	AR_ZJ	0.33	4.8	0	0	0	MGaptamer150610650
MGaptamer	150	9006	2.5016666666666665	H5	0.19955752212389383	uM	610	650	Maltose	pOR1OR2-MGapt-deGFP	3	5	0	4	10	2	AR_ZJ	0.33	4.8	0	0	0	MGaptamer150610650
MGaptamer	150	9006	2.5016666666666665	H6	0.1665929203539823	uM	610	650	Maltose	pOR1OR2-MGapt-deGFP	3	5	0	4	10	3	AR_ZJ	0.33	4.8	0	0	0	MGaptamer150610650
MGaptamer	150	9006	2.5016666666666665	H7	0.26991150442477874	uM	610	650	Maltose	pOR1OR2-MGapt-deGFP	3	5	0	6	10	1	AR_ZJ	0.33	4.8	0	0	0	MGaptamer150610650
MGaptamer	150	9006	2.5016666666666665	H8	0.21814159292035398	uM	610	650	Maltose	pOR1OR2-MGapt-deGFP	3	5	0	6	10	2	AR_ZJ	0.33	4.8	0	0	0	MGaptamer150610650
MGaptamer	150	9006	2.5016666666666665	H9	0.24380530973451328	uM	610	650	Maltose	pOR1OR2-MGapt-deGFP	3	5	0	6	10	3	AR_ZJ	0.33	4.8	0	0	0	MGaptamer150610650
MGaptamer	150	9006	2.5016666666666665	H10	0.24203539823008852	uM	610	650	Maltose	pOR1OR2-MGapt-deGFP	3	5	0	8	10	1	AR_ZJ	0.33	4.8	0	0	0	MGaptamer150610650
MGaptamer	150	9006	2.5016666666666665	H11	0.2398230088495575	uM	610	650	Maltose	pOR1OR2-MGapt-deGFP	3	5	0	8	10	2	AR_ZJ	0.33	4.8	0	0	0	MGaptamer150610650
MGaptamer	150	9006	2.5016666666666665	H12	0.22212389380530975	uM	610	650	Maltose	pOR1OR2-MGapt-deGFP	3	5	0	8	10	3	AR_ZJ	0.33	4.8	0	0	0	MGaptamer150610650
MGaptamer	150	9006	2.5016666666666665	H13	0.24137168141592918	uM	610	650	Maltose	pOR1OR2-MGapt-deGFP	3	5	0	10	10	1	AR_ZJ	0.33	4.8	0	0	0	MGaptamer150610650
MGaptamer	150	9006	2.5016666666666665	H14	0.21725663716814161	uM	610	650	Maltose	pOR1OR2-MGapt-deGFP	3	5	0	10	10	2	AR_ZJ	0.33	4.8	0	0	0	MGaptamer150610650
MGaptamer	150	9006	2.5016666666666665	H15	0.23030973451327436	uM	610	650	Maltose	pOR1OR2-MGapt-deGFP	3	5	0	10	10	3	AR_ZJ	0.33	4.8	0	0	0	MGaptamer150610650
MGaptamer	150	9006	2.5016666666666665	H16	0.09557522123893805	uM	610	650	Maltose	pOR1OR2-MGapt-deGFP	3	5	0	0	15	1	AR_ZJ	0.33	4.8	0	0	0	MGaptamer150610650
MGaptamer	150	9006	2.5016666666666665	H17	0.09535398230088496	uM	610	650	Maltose	pOR1OR2-MGapt-deGFP	3	5	0	0	15	2	AR_ZJ	0.33	4.8	0	0	0	MGaptamer150610650
MGaptamer	150	9006	2.5016666666666665	H18	0.12942477876106195	uM	610	650	Maltose	pOR1OR2-MGapt-deGFP	3	5	0	0	15	3	AR_ZJ	0.33	4.8	0	0	0	MGaptamer150610650
MGaptamer	150	9006	2.5016666666666665	H19	0.12168141592920353	uM	610	650	Maltose	pOR1OR2-MGapt-deGFP	3	5	0	2	15	1	AR_ZJ	0.33	4.8	0	0	0	MGaptamer150610650
MGaptamer	150	9006	2.5016666666666665	H20	0.10951327433628319	uM	610	650	Maltose	pOR1OR2-MGapt-deGFP	3	5	0	2	15	2	AR_ZJ	0.33	4.8	0	0	0	MGaptamer150610650
MGaptamer	150	9006	2.5016666666666665	H21	0.14646017699115044	uM	610	650	Maltose	pOR1OR2-MGapt-deGFP	3	5	0	2	15	3	AR_ZJ	0.33	4.8	0	0	0	MGaptamer150610650
MGaptamer	150	9006	2.5016666666666665	H22	0.21150442477876105	uM	610	650	Maltose	pOR1OR2-MGapt-deGFP	3	5	0	4	15	1	AR_ZJ	0.33	4.8	0	0	0	MGaptamer150610650
MGaptamer	150	9006	2.5016666666666665	H23	0.23761061946902653	uM	610	650	Maltose	pOR1OR2-MGapt-deGFP	3	5	0	4	15	2	AR_ZJ	0.33	4.8	0	0	0	MGaptamer150610650
MGaptamer	150	9006	2.5016666666666665	I2	0.19601769911504424	uM	610	650	Maltose	pOR1OR2-MGapt-deGFP	3	5	0	4	15	3	AR_ZJ	0.33	4.8	0	0	0	MGaptamer150610650
MGaptamer	150	9006	2.5016666666666665	I3	0.17876106194690264	uM	610	650	Maltose	pOR1OR2-MGapt-deGFP	3	5	0	6	15	1	AR_ZJ	0.33	4.8	0	0	0	MGaptamer150610650
MGaptamer	150	9006	2.5016666666666665	I4	0.1838495575221239	uM	610	650	Maltose	pOR1OR2-MGapt-deGFP	3	5	0	6	15	2	AR_ZJ	0.33	4.8	0	0	0	MGaptamer150610650
MGaptamer	150	9006	2.5016666666666665	I5	0.15442477876106195	uM	610	650	Maltose	pOR1OR2-MGapt-deGFP	3	5	0	6	15	3	AR_ZJ	0.33	4.8	0	0	0	MGaptamer150610650
MGaptamer	150	9006	2.5016666666666665	I6	0.2913716814159292	uM	610	650	Maltose	pOR1OR2-MGapt-deGFP	3	5	0	8	15	1	AR_ZJ	0.33	4.8	0	0	0	MGaptamer150610650
MGaptamer	150	9006	2.5016666666666665	I7	0.24269911504424777	uM	610	650	Maltose	pOR1OR2-MGapt-deGFP	3	5	0	8	15	2	AR_ZJ	0.33	4.8	0	0	0	MGaptamer150610650
MGaptamer	150	9006	2.5016666666666665	I8	0.19446902654867257	uM	610	650	Maltose	pOR1OR2-MGapt-deGFP	3	5	0	8	15	3	AR_ZJ	0.33	4.8	0	0	0	MGaptamer150610650
MGaptamer	150	9006	2.5016666666666665	I9	0.24778761061946902	uM	610	650	Maltose	pOR1OR2-MGapt-deGFP	3	5	0	10	15	1	AR_ZJ	0.33	4.8	0	0	0	MGaptamer150610650
MGaptamer	150	9006	2.5016666666666665	I10	0.24668141592920353	uM	610	650	Maltose	pOR1OR2-MGapt-deGFP	3	5	0	10	15	2	AR_ZJ	0.33	4.8	0	0	0	MGaptamer150610650
MGaptamer	150	9006	2.5016666666666665	I11	0.22234513274336284	uM	610	650	Maltose	pOR1OR2-MGapt-deGFP	3	5	0	10	15	3	AR_ZJ	0.33	4.8	0	0	0	MGaptamer150610650
MGaptamer	150	9006	2.5016666666666665	I12	0.11106194690265488	uM	610	650	Maltose	pOR1OR2-MGapt-deGFP	3	5	0	0	20	1	AR_ZJ	0.33	4.8	0	0	0	MGaptamer150610650
MGaptamer	150	9006	2.5016666666666665	I13	0.09778761061946903	uM	610	650	Maltose	pOR1OR2-MGapt-deGFP	3	5	0	0	20	2	AR_ZJ	0.33	4.8	0	0	0	MGaptamer150610650
MGaptamer	150	9006	2.5016666666666665	I14	0.10376106194690264	uM	610	650	Maltose	pOR1OR2-MGapt-deGFP	3	5	0	0	20	3	AR_ZJ	0.33	4.8	0	0	0	MGaptamer150610650
MGaptamer	150	9006	2.5016666666666665	I15	0.12367256637168142	uM	610	650	Maltose	pOR1OR2-MGapt-deGFP	3	5	0	2	20	1	AR_ZJ	0.33	4.8	0	0	0	MGaptamer150610650
MGaptamer	150	9006	2.5016666666666665	I16	0.13119469026548675	uM	610	650	Maltose	pOR1OR2-MGapt-deGFP	3	5	0	2	20	2	AR_ZJ	0.33	4.8	0	0	0	MGaptamer150610650
MGaptamer	150	9006	2.5016666666666665	I17	0.15553097345132744	uM	610	650	Maltose	pOR1OR2-MGapt-deGFP	3	5	0	2	20	3	AR_ZJ	0.33	4.8	0	0	0	MGaptamer150610650
MGaptamer	150	9006	2.5016666666666665	I18	0.1586283185840708	uM	610	650	Maltose	pOR1OR2-MGapt-deGFP	3	5	0	4	20	1	AR_ZJ	0.33	4.8	0	0	0	MGaptamer150610650
MGaptamer	150	9006	2.5016666666666665	I19	0.1486725663716814	uM	610	650	Maltose	pOR1OR2-MGapt-deGFP	3	5	0	4	20	2	AR_ZJ	0.33	4.8	0	0	0	MGaptamer150610650
MGaptamer	150	9006	2.5016666666666665	I20	0.18827433628318585	uM	610	650	Maltose	pOR1OR2-MGapt-deGFP	3	5	0	4	20	3	AR_ZJ	0.33	4.8	0	0	0	MGaptamer150610650
MGaptamer	150	9006	2.5016666666666665	I21	0.1573008849557522	uM	610	650	Maltose	pOR1OR2-MGapt-deGFP	3	5	0	6	20	1	AR_ZJ	0.33	4.8	0	0	0	MGaptamer150610650
MGaptamer	150	9006	2.5016666666666665	I22	0.18738938053097345	uM	610	650	Maltose	pOR1OR2-MGapt-deGFP	3	5	0	6	20	2	AR_ZJ	0.33	4.8	0	0	0	MGaptamer150610650
MGaptamer	150	9006	2.5016666666666665	I23	0.2002212389380531	uM	610	650	Maltose	pOR1OR2-MGapt-deGFP	3	5	0	6	20	3	AR_ZJ	0.33	4.8	0	0	0	MGaptamer150610650
MGaptamer	150	9006	2.5016666666666665	J2	0.15199115044247788	uM	610	650	Maltose	pOR1OR2-MGapt-deGFP	3	5	0	8	20	1	AR_ZJ	0.33	4.8	0	0	0	MGaptamer150610650
MGaptamer	150	9006	2.5016666666666665	J3	0.1665929203539823	uM	610	650	Maltose	pOR1OR2-MGapt-deGFP	3	5	0	8	20	2	AR_ZJ	0.33	4.8	0	0	0	MGaptamer150610650
MGaptamer	150	9006	2.5016666666666665	J4	0.18982300884955752	uM	610	650	Maltose	pOR1OR2-MGapt-deGFP	3	5	0	8	20	3	AR_ZJ	0.33	4.8	0	0	0	MGaptamer150610650
MGaptamer	150	9006	2.5016666666666665	J5	0.20464601769911503	uM	610	650	Maltose	pOR1OR2-MGapt-deGFP	3	5	0	10	20	1	AR_ZJ	0.33	4.8	0	0	0	MGaptamer150610650
MGaptamer	150	9006	2.5016666666666665	J6	0.2595132743362832	uM	610	650	Maltose	pOR1OR2-MGapt-deGFP	3	5	0	10	20	2	AR_ZJ	0.33	4.8	0	0	0	MGaptamer150610650
MGaptamer	150	9006	2.5016666666666665	J7	0.20309734513274336	uM	610	650	Maltose	pOR1OR2-MGapt-deGFP	3	5	0	10	20	3	AR_ZJ	0.33	4.8	0	0	0	MGaptamer150610650
MGaptamer	150	9006	2.5016666666666665	J8	0.0758849557522124	uM	610	650	Maltose	pOR1OR2-MGapt-deGFP	3	5	0	0	30	1	AR_ZJ	0.33	4.8	0	0	0	MGaptamer150610650
MGaptamer	150	9006	2.5016666666666665	J9	0.10530973451327434	uM	610	650	Maltose	pOR1OR2-MGapt-deGFP	3	5	0	0	30	2	AR_ZJ	0.33	4.8	0	0	0	MGaptamer150610650
MGaptamer	150	9006	2.5016666666666665	J10	0.09070796460176991	uM	610	650	Maltose	pOR1OR2-MGapt-deGFP	3	5	0	0	30	3	AR_ZJ	0.33	4.8	0	0	0	MGaptamer150610650
MGaptamer	150	9006	2.5016666666666665	J11	0.10862831858407081	uM	610	650	Maltose	pOR1OR2-MGapt-deGFP	3	5	0	2	30	1	AR_ZJ	0.33	4.8	0	0	0	MGaptamer150610650
MGaptamer	150	9006	2.5016666666666665	J12	0.10464601769911504	uM	610	650	Maltose	pOR1OR2-MGapt-deGFP	3	5	0	2	30	2	AR_ZJ	0.33	4.8	0	0	0	MGaptamer150610650
MGaptamer	150	9006	2.5016666666666665	J13	0.09424778761061947	uM	610	650	Maltose	pOR1OR2-MGapt-deGFP	3	5	0	2	30	3	AR_ZJ	0.33	4.8	0	0	0	MGaptamer150610650
MGaptamer	150	9006	2.5016666666666665	J14	0.16283185840707964	uM	610	650	Maltose	pOR1OR2-MGapt-deGFP	3	5	0	4	30	1	AR_ZJ	0.33	4.8	0	0	0	MGaptamer150610650
MGaptamer	150	9006	2.5016666666666665	J15	0.1506637168141593	uM	610	650	Maltose	pOR1OR2-MGapt-deGFP	3	5	0	4	30	2	AR_ZJ	0.33	4.8	0	0	0	MGaptamer150610650
MGaptamer	150	9006	2.5016666666666665	J16	0.14823008849557523	uM	610	650	Maltose	pOR1OR2-MGapt-deGFP	3	5	0	4	30	3	AR_ZJ	0.33	4.8	0	0	0	MGaptamer150610650
MGaptamer	150	9006	2.5016666666666665	J17	0.1584070796460177	uM	610	650	Maltose	pOR1OR2-MGapt-deGFP	3	5	0	6	30	1	AR_ZJ	0.33	4.8	0	0	0	MGaptamer150610650
MGaptamer	150	9006	2.5016666666666665	J18	0.17588495575221239	uM	610	650	Maltose	pOR1OR2-MGapt-deGFP	3	5	0	6	30	2	AR_ZJ	0.33	4.8	0	0	0	MGaptamer150610650
MGaptamer	150	9006	2.5016666666666665	J19	0.17013274336283185	uM	610	650	Maltose	pOR1OR2-MGapt-deGFP	3	5	0	6	30	3	AR_ZJ	0.33	4.8	0	0	0	MGaptamer150610650
MGaptamer	150	9006	2.5016666666666665	J20	0.15553097345132744	uM	610	650	Maltose	pOR1OR2-MGapt-deGFP	3	5	0	8	30	1	AR_ZJ	0.33	4.8	0	0	0	MGaptamer150610650
MGaptamer	150	9006	2.5016666666666665	J21	0.21305309734513272	uM	610	650	Maltose	pOR1OR2-MGapt-deGFP	3	5	0	8	30	2	AR_ZJ	0.33	4.8	0	0	0	MGaptamer150610650
MGaptamer	150	9006	2.5016666666666665	J22	0.22676991150442477	uM	610	650	Maltose	pOR1OR2-MGapt-deGFP	3	5	0	8	30	3	AR_ZJ	0.33	4.8	0	0	0	MGaptamer150610650
MGaptamer	150	9006	2.5016666666666665	J23	0.23584070796460174	uM	610	650	Maltose	pOR1OR2-MGapt-deGFP	3	5	0	10	30	1	AR_ZJ	0.33	4.8	0	0	0	MGaptamer150610650
MGaptamer	150	9006	2.5016666666666665	K2	0.17411504424778762	uM	610	650	Maltose	pOR1OR2-MGapt-deGFP	3	5	0	10	30	2	AR_ZJ	0.33	4.8	0	0	0	MGaptamer150610650
MGaptamer	150	9006	2.5016666666666665	K3	0.18716814159292033	uM	610	650	Maltose	pOR1OR2-MGapt-deGFP	3	5	0	10	30	3	AR_ZJ	0.33	4.8	0	0	0	MGaptamer150610650
MGaptamer	150	9006	2.5016666666666665	K4	0.09070796460176991	uM	610	650	Maltose	pOR1OR2-MGapt-deGFP	3	5	0	0	45	1	AR_ZJ	0.33	4.8	0	0	0	MGaptamer150610650
MGaptamer	150	9006	2.5016666666666665	K5	0.0831858407079646	uM	610	650	Maltose	pOR1OR2-MGapt-deGFP	3	5	0	0	45	2	AR_ZJ	0.33	4.8	0	0	0	MGaptamer150610650
MGaptamer	150	9006	2.5016666666666665	K6	0.08495575221238938	uM	610	650	Maltose	pOR1OR2-MGapt-deGFP	3	5	0	0	45	3	AR_ZJ	0.33	4.8	0	0	0	MGaptamer150610650
MGaptamer	150	9006	2.5016666666666665	K7	0.09911504424778761	uM	610	650	Maltose	pOR1OR2-MGapt-deGFP	3	5	0	2	45	1	AR_ZJ	0.33	4.8	0	0	0	MGaptamer150610650
MGaptamer	150	9006	2.5016666666666665	K8	0.10464601769911504	uM	610	650	Maltose	pOR1OR2-MGapt-deGFP	3	5	0	2	45	2	AR_ZJ	0.33	4.8	0	0	0	MGaptamer150610650
MGaptamer	150	9006	2.5016666666666665	K9	0.08982300884955752	uM	610	650	Maltose	pOR1OR2-MGapt-deGFP	3	5	0	2	45	3	AR_ZJ	0.33	4.8	0	0	0	MGaptamer150610650
MGaptamer	150	9006	2.5016666666666665	K10	0.13163716814159293	uM	610	650	Maltose	pOR1OR2-MGapt-deGFP	3	5	0	4	45	1	AR_ZJ	0.33	4.8	0	0	0	MGaptamer150610650
MGaptamer	150	9006	2.5016666666666665	K11	0.15309734513274337	uM	610	650	Maltose	pOR1OR2-MGapt-deGFP	3	5	0	4	45	2	AR_ZJ	0.33	4.8	0	0	0	MGaptamer150610650
MGaptamer	150	9006	2.5016666666666665	K12	0.1471238938053097	uM	610	650	Maltose	pOR1OR2-MGapt-deGFP	3	5	0	4	45	3	AR_ZJ	0.33	4.8	0	0	0	MGaptamer150610650
MGaptamer	150	9006	2.5016666666666665	K13	0.19004424778761062	uM	610	650	Maltose	pOR1OR2-MGapt-deGFP	3	5	0	6	45	1	AR_ZJ	0.33	4.8	0	0	0	MGaptamer150610650
MGaptamer	150	9006	2.5016666666666665	K14	0.13805309734513274	uM	610	650	Maltose	pOR1OR2-MGapt-deGFP	3	5	0	6	45	2	AR_ZJ	0.33	4.8	0	0	0	MGaptamer150610650
MGaptamer	150	9006	2.5016666666666665	K15	0.12256637168141593	uM	610	650	Maltose	pOR1OR2-MGapt-deGFP	3	5	0	6	45	3	AR_ZJ	0.33	4.8	0	0	0	MGaptamer150610650
MGaptamer	150	9006	2.5016666666666665	K16	0.18606194690265487	uM	610	650	Maltose	pOR1OR2-MGapt-deGFP	3	5	0	8	45	1	AR_ZJ	0.33	4.8	0	0	0	MGaptamer150610650
MGaptamer	150	9006	2.5016666666666665	K17	0.16769911504424778	uM	610	650	Maltose	pOR1OR2-MGapt-deGFP	3	5	0	8	45	2	AR_ZJ	0.33	4.8	0	0	0	MGaptamer150610650
MGaptamer	150	9006	2.5016666666666665	K18	0.1595132743362832	uM	610	650	Maltose	pOR1OR2-MGapt-deGFP	3	5	0	8	45	3	AR_ZJ	0.33	4.8	0	0	0	MGaptamer150610650
MGaptamer	150	9006	2.5016666666666665	K19	0.17411504424778762	uM	610	650	Maltose	pOR1OR2-MGapt-deGFP	3	5	0	10	45	1	AR_ZJ	0.33	4.8	0	0	0	MGaptamer150610650
MGaptamer	150	9006	2.5016666666666665	K20	0.19712389380530973	uM	610	650	Maltose	pOR1OR2-MGapt-deGFP	3	5	0	10	45	2	AR_ZJ	0.33	4.8	0	0	0	MGaptamer150610650
MGaptamer	150	9006	2.5016666666666665	K21	0.17743362831858406	uM	610	650	Maltose	pOR1OR2-MGapt-deGFP	3	5	0	10	45	3	AR_ZJ	0.33	4.8	0	0	0	MGaptamer150610650
MGaptamer	150	9186	2.5516666666666667	G2	0.11017699115044248	uM	610	650	Maltose	pOR1OR2-MGapt-deGFP	3	5	0	0	5	1	AR_ZJ	0.33	4.8	0	0	0	MGaptamer150610650
MGaptamer	150	9186	2.5516666666666667	G3	0.0834070796460177	uM	610	650	Maltose	pOR1OR2-MGapt-deGFP	3	5	0	0	5	2	AR_ZJ	0.33	4.8	0	0	0	MGaptamer150610650
MGaptamer	150	9186	2.5516666666666667	G4	0.10973451327433628	uM	610	650	Maltose	pOR1OR2-MGapt-deGFP	3	5	0	0	5	3	AR_ZJ	0.33	4.8	0	0	0	MGaptamer150610650
MGaptamer	150	9186	2.5516666666666667	G5	0.1495575221238938	uM	610	650	Maltose	pOR1OR2-MGapt-deGFP	3	5	0	2	5	1	AR_ZJ	0.33	4.8	0	0	0	MGaptamer150610650
MGaptamer	150	9186	2.5516666666666667	G6	0.1730088495575221	uM	610	650	Maltose	pOR1OR2-MGapt-deGFP	3	5	0	2	5	2	AR_ZJ	0.33	4.8	0	0	0	MGaptamer150610650
MGaptamer	150	9186	2.5516666666666667	G7	0.12123893805309735	uM	610	650	Maltose	pOR1OR2-MGapt-deGFP	3	5	0	2	5	3	AR_ZJ	0.33	4.8	0	0	0	MGaptamer150610650
MGaptamer	150	9186	2.5516666666666667	G8	0.21969026548672566	uM	610	650	Maltose	pOR1OR2-MGapt-deGFP	3	5	0	4	5	1	AR_ZJ	0.33	4.8	0	0	0	MGaptamer150610650
MGaptamer	150	9186	2.5516666666666667	G9	0.13384955752212388	uM	610	650	Maltose	pOR1OR2-MGapt-deGFP	3	5	0	4	5	2	AR_ZJ	0.33	4.8	0	0	0	MGaptamer150610650
MGaptamer	150	9186	2.5516666666666667	G10	0.202212389380531	uM	610	650	Maltose	pOR1OR2-MGapt-deGFP	3	5	0	4	5	3	AR_ZJ	0.33	4.8	0	0	0	MGaptamer150610650
MGaptamer	150	9186	2.5516666666666667	G11	0.2163716814159292	uM	610	650	Maltose	pOR1OR2-MGapt-deGFP	3	5	0	6	5	1	AR_ZJ	0.33	4.8	0	0	0	MGaptamer150610650
MGaptamer	150	9186	2.5516666666666667	G12	0.18783185840707967	uM	610	650	Maltose	pOR1OR2-MGapt-deGFP	3	5	0	6	5	2	AR_ZJ	0.33	4.8	0	0	0	MGaptamer150610650
MGaptamer	150	9186	2.5516666666666667	G13	0.22411504424778764	uM	610	650	Maltose	pOR1OR2-MGapt-deGFP	3	5	0	6	5	3	AR_ZJ	0.33	4.8	0	0	0	MGaptamer150610650
MGaptamer	150	9186	2.5516666666666667	G14	0.1918141592920354	uM	610	650	Maltose	pOR1OR2-MGapt-deGFP	3	5	0	8	5	1	AR_ZJ	0.33	4.8	0	0	0	MGaptamer150610650
MGaptamer	150	9186	2.5516666666666667	G15	0.21393805309734515	uM	610	650	Maltose	pOR1OR2-MGapt-deGFP	3	5	0	8	5	2	AR_ZJ	0.33	4.8	0	0	0	MGaptamer150610650
MGaptamer	150	9186	2.5516666666666667	G16	0.19800884955752213	uM	610	650	Maltose	pOR1OR2-MGapt-deGFP	3	5	0	8	5	3	AR_ZJ	0.33	4.8	0	0	0	MGaptamer150610650
MGaptamer	150	9186	2.5516666666666667	G17	0.19623893805309736	uM	610	650	Maltose	pOR1OR2-MGapt-deGFP	3	5	0	10	5	1	AR_ZJ	0.33	4.8	0	0	0	MGaptamer150610650
MGaptamer	150	9186	2.5516666666666667	G18	0.1765486725663717	uM	610	650	Maltose	pOR1OR2-MGapt-deGFP	3	5	0	10	5	2	AR_ZJ	0.33	4.8	0	0	0	MGaptamer150610650
MGaptamer	150	9186	2.5516666666666667	G19	0.19070796460176992	uM	610	650	Maltose	pOR1OR2-MGapt-deGFP	3	5	0	10	5	3	AR_ZJ	0.33	4.8	0	0	0	MGaptamer150610650
MGaptamer	150	9186	2.5516666666666667	G20	0.1261061946902655	uM	610	650	Maltose	pOR1OR2-MGapt-deGFP	3	5	0	0	10	1	AR_ZJ	0.33	4.8	0	0	0	MGaptamer150610650
MGaptamer	150	9186	2.5516666666666667	G21	0.10154867256637168	uM	610	650	Maltose	pOR1OR2-MGapt-deGFP	3	5	0	0	10	2	AR_ZJ	0.33	4.8	0	0	0	MGaptamer150610650
MGaptamer	150	9186	2.5516666666666667	G22	0.11570796460176991	uM	610	650	Maltose	pOR1OR2-MGapt-deGFP	3	5	0	0	10	3	AR_ZJ	0.33	4.8	0	0	0	MGaptamer150610650
MGaptamer	150	9186	2.5516666666666667	G23	0.17035398230088497	uM	610	650	Maltose	pOR1OR2-MGapt-deGFP	3	5	0	2	10	1	AR_ZJ	0.33	4.8	0	0	0	MGaptamer150610650
MGaptamer	150	9186	2.5516666666666667	H2	0.18871681415929203	uM	610	650	Maltose	pOR1OR2-MGapt-deGFP	3	5	0	2	10	2	AR_ZJ	0.33	4.8	0	0	0	MGaptamer150610650
MGaptamer	150	9186	2.5516666666666667	H3	0.16172566371681416	uM	610	650	Maltose	pOR1OR2-MGapt-deGFP	3	5	0	2	10	3	AR_ZJ	0.33	4.8	0	0	0	MGaptamer150610650
MGaptamer	150	9186	2.5516666666666667	H4	0.190929203539823	uM	610	650	Maltose	pOR1OR2-MGapt-deGFP	3	5	0	4	10	1	AR_ZJ	0.33	4.8	0	0	0	MGaptamer150610650
MGaptamer	150	9186	2.5516666666666667	H5	0.19579646017699115	uM	610	650	Maltose	pOR1OR2-MGapt-deGFP	3	5	0	4	10	2	AR_ZJ	0.33	4.8	0	0	0	MGaptamer150610650
MGaptamer	150	9186	2.5516666666666667	H6	0.23827433628318584	uM	610	650	Maltose	pOR1OR2-MGapt-deGFP	3	5	0	4	10	3	AR_ZJ	0.33	4.8	0	0	0	MGaptamer150610650
MGaptamer	150	9186	2.5516666666666667	H7	0.26261061946902653	uM	610	650	Maltose	pOR1OR2-MGapt-deGFP	3	5	0	6	10	1	AR_ZJ	0.33	4.8	0	0	0	MGaptamer150610650
MGaptamer	150	9186	2.5516666666666667	H8	0.17367256637168144	uM	610	650	Maltose	pOR1OR2-MGapt-deGFP	3	5	0	6	10	2	AR_ZJ	0.33	4.8	0	0	0	MGaptamer150610650
MGaptamer	150	9186	2.5516666666666667	H9	0.2561946902654867	uM	610	650	Maltose	pOR1OR2-MGapt-deGFP	3	5	0	6	10	3	AR_ZJ	0.33	4.8	0	0	0	MGaptamer150610650
MGaptamer	150	9186	2.5516666666666667	H10	0.22765486725663714	uM	610	650	Maltose	pOR1OR2-MGapt-deGFP	3	5	0	8	10	1	AR_ZJ	0.33	4.8	0	0	0	MGaptamer150610650
MGaptamer	150	9186	2.5516666666666667	H11	0.23252212389380528	uM	610	650	Maltose	pOR1OR2-MGapt-deGFP	3	5	0	8	10	2	AR_ZJ	0.33	4.8	0	0	0	MGaptamer150610650
MGaptamer	150	9186	2.5516666666666667	H12	0.2329646017699115	uM	610	650	Maltose	pOR1OR2-MGapt-deGFP	3	5	0	8	10	3	AR_ZJ	0.33	4.8	0	0	0	MGaptamer150610650
MGaptamer	150	9186	2.5516666666666667	H13	0.23495575221238937	uM	610	650	Maltose	pOR1OR2-MGapt-deGFP	3	5	0	10	10	1	AR_ZJ	0.33	4.8	0	0	0	MGaptamer150610650
MGaptamer	150	9186	2.5516666666666667	H14	0.26150442477876107	uM	610	650	Maltose	pOR1OR2-MGapt-deGFP	3	5	0	10	10	2	AR_ZJ	0.33	4.8	0	0	0	MGaptamer150610650
MGaptamer	150	9186	2.5516666666666667	H15	0.20730088495575222	uM	610	650	Maltose	pOR1OR2-MGapt-deGFP	3	5	0	10	10	3	AR_ZJ	0.33	4.8	0	0	0	MGaptamer150610650
MGaptamer	150	9186	2.5516666666666667	H16	0.08584070796460178	uM	610	650	Maltose	pOR1OR2-MGapt-deGFP	3	5	0	0	15	1	AR_ZJ	0.33	4.8	0	0	0	MGaptamer150610650
MGaptamer	150	9186	2.5516666666666667	H17	0.0758849557522124	uM	610	650	Maltose	pOR1OR2-MGapt-deGFP	3	5	0	0	15	2	AR_ZJ	0.33	4.8	0	0	0	MGaptamer150610650
MGaptamer	150	9186	2.5516666666666667	H18	0.12809734513274335	uM	610	650	Maltose	pOR1OR2-MGapt-deGFP	3	5	0	0	15	3	AR_ZJ	0.33	4.8	0	0	0	MGaptamer150610650
MGaptamer	150	9186	2.5516666666666667	H19	0.10619469026548674	uM	610	650	Maltose	pOR1OR2-MGapt-deGFP	3	5	0	2	15	1	AR_ZJ	0.33	4.8	0	0	0	MGaptamer150610650
MGaptamer	150	9186	2.5516666666666667	H20	0.13871681415929205	uM	610	650	Maltose	pOR1OR2-MGapt-deGFP	3	5	0	2	15	2	AR_ZJ	0.33	4.8	0	0	0	MGaptamer150610650
MGaptamer	150	9186	2.5516666666666667	H21	0.15553097345132744	uM	610	650	Maltose	pOR1OR2-MGapt-deGFP	3	5	0	2	15	3	AR_ZJ	0.33	4.8	0	0	0	MGaptamer150610650
MGaptamer	150	9186	2.5516666666666667	H22	0.19557522123893806	uM	610	650	Maltose	pOR1OR2-MGapt-deGFP	3	5	0	4	15	1	AR_ZJ	0.33	4.8	0	0	0	MGaptamer150610650
MGaptamer	150	9186	2.5516666666666667	H23	0.1661504424778761	uM	610	650	Maltose	pOR1OR2-MGapt-deGFP	3	5	0	4	15	2	AR_ZJ	0.33	4.8	0	0	0	MGaptamer150610650
MGaptamer	150	9186	2.5516666666666667	I2	0.16194690265486728	uM	610	650	Maltose	pOR1OR2-MGapt-deGFP	3	5	0	4	15	3	AR_ZJ	0.33	4.8	0	0	0	MGaptamer150610650
MGaptamer	150	9186	2.5516666666666667	I3	0.1834070796460177	uM	610	650	Maltose	pOR1OR2-MGapt-deGFP	3	5	0	6	15	1	AR_ZJ	0.33	4.8	0	0	0	MGaptamer150610650
MGaptamer	150	9186	2.5516666666666667	I4	0.1831858407079646	uM	610	650	Maltose	pOR1OR2-MGapt-deGFP	3	5	0	6	15	2	AR_ZJ	0.33	4.8	0	0	0	MGaptamer150610650
MGaptamer	150	9186	2.5516666666666667	I5	0.1752212389380531	uM	610	650	Maltose	pOR1OR2-MGapt-deGFP	3	5	0	6	15	3	AR_ZJ	0.33	4.8	0	0	0	MGaptamer150610650
MGaptamer	150	9186	2.5516666666666667	I6	0.24026548672566372	uM	610	650	Maltose	pOR1OR2-MGapt-deGFP	3	5	0	8	15	1	AR_ZJ	0.33	4.8	0	0	0	MGaptamer150610650
MGaptamer	150	9186	2.5516666666666667	I7	0.2592920353982301	uM	610	650	Maltose	pOR1OR2-MGapt-deGFP	3	5	0	8	15	2	AR_ZJ	0.33	4.8	0	0	0	MGaptamer150610650
MGaptamer	150	9186	2.5516666666666667	I8	0.22190265486725663	uM	610	650	Maltose	pOR1OR2-MGapt-deGFP	3	5	0	8	15	3	AR_ZJ	0.33	4.8	0	0	0	MGaptamer150610650
MGaptamer	150	9186	2.5516666666666667	I9	0.19712389380530973	uM	610	650	Maltose	pOR1OR2-MGapt-deGFP	3	5	0	10	15	1	AR_ZJ	0.33	4.8	0	0	0	MGaptamer150610650
MGaptamer	150	9186	2.5516666666666667	I10	0.20176991150442478	uM	610	650	Maltose	pOR1OR2-MGapt-deGFP	3	5	0	10	15	2	AR_ZJ	0.33	4.8	0	0	0	MGaptamer150610650
MGaptamer	150	9186	2.5516666666666667	I11	0.240929203539823	uM	610	650	Maltose	pOR1OR2-MGapt-deGFP	3	5	0	10	15	3	AR_ZJ	0.33	4.8	0	0	0	MGaptamer150610650
MGaptamer	150	9186	2.5516666666666667	I12	0.10995575221238937	uM	610	650	Maltose	pOR1OR2-MGapt-deGFP	3	5	0	0	20	1	AR_ZJ	0.33	4.8	0	0	0	MGaptamer150610650
MGaptamer	150	9186	2.5516666666666667	I13	0.11106194690265488	uM	610	650	Maltose	pOR1OR2-MGapt-deGFP	3	5	0	0	20	2	AR_ZJ	0.33	4.8	0	0	0	MGaptamer150610650
MGaptamer	150	9186	2.5516666666666667	I14	0.08384955752212389	uM	610	650	Maltose	pOR1OR2-MGapt-deGFP	3	5	0	0	20	3	AR_ZJ	0.33	4.8	0	0	0	MGaptamer150610650
MGaptamer	150	9186	2.5516666666666667	I15	0.12323008849557522	uM	610	650	Maltose	pOR1OR2-MGapt-deGFP	3	5	0	2	20	1	AR_ZJ	0.33	4.8	0	0	0	MGaptamer150610650
MGaptamer	150	9186	2.5516666666666667	I16	0.14579646017699116	uM	610	650	Maltose	pOR1OR2-MGapt-deGFP	3	5	0	2	20	2	AR_ZJ	0.33	4.8	0	0	0	MGaptamer150610650
MGaptamer	150	9186	2.5516666666666667	I17	0.12168141592920353	uM	610	650	Maltose	pOR1OR2-MGapt-deGFP	3	5	0	2	20	3	AR_ZJ	0.33	4.8	0	0	0	MGaptamer150610650
MGaptamer	150	9186	2.5516666666666667	I18	0.1922566371681416	uM	610	650	Maltose	pOR1OR2-MGapt-deGFP	3	5	0	4	20	1	AR_ZJ	0.33	4.8	0	0	0	MGaptamer150610650
MGaptamer	150	9186	2.5516666666666667	I19	0.15287610619469028	uM	610	650	Maltose	pOR1OR2-MGapt-deGFP	3	5	0	4	20	2	AR_ZJ	0.33	4.8	0	0	0	MGaptamer150610650
MGaptamer	150	9186	2.5516666666666667	I20	0.1745575221238938	uM	610	650	Maltose	pOR1OR2-MGapt-deGFP	3	5	0	4	20	3	AR_ZJ	0.33	4.8	0	0	0	MGaptamer150610650
MGaptamer	150	9186	2.5516666666666667	I21	0.18761061946902655	uM	610	650	Maltose	pOR1OR2-MGapt-deGFP	3	5	0	6	20	1	AR_ZJ	0.33	4.8	0	0	0	MGaptamer150610650
MGaptamer	150	9186	2.5516666666666667	I22	0.2	uM	610	650	Maltose	pOR1OR2-MGapt-deGFP	3	5	0	6	20	2	AR_ZJ	0.33	4.8	0	0	0	MGaptamer150610650
MGaptamer	150	9186	2.5516666666666667	I23	0.20641592920353982	uM	610	650	Maltose	pOR1OR2-MGapt-deGFP	3	5	0	6	20	3	AR_ZJ	0.33	4.8	0	0	0	MGaptamer150610650
MGaptamer	150	9186	2.5516666666666667	J2	0.18650442477876106	uM	610	650	Maltose	pOR1OR2-MGapt-deGFP	3	5	0	8	20	1	AR_ZJ	0.33	4.8	0	0	0	MGaptamer150610650
MGaptamer	150	9186	2.5516666666666667	J3	0.21084070796460175	uM	610	650	Maltose	pOR1OR2-MGapt-deGFP	3	5	0	8	20	2	AR_ZJ	0.33	4.8	0	0	0	MGaptamer150610650
MGaptamer	150	9186	2.5516666666666667	J4	0.17345132743362832	uM	610	650	Maltose	pOR1OR2-MGapt-deGFP	3	5	0	8	20	3	AR_ZJ	0.33	4.8	0	0	0	MGaptamer150610650
MGaptamer	150	9186	2.5516666666666667	J5	0.20464601769911503	uM	610	650	Maltose	pOR1OR2-MGapt-deGFP	3	5	0	10	20	1	AR_ZJ	0.33	4.8	0	0	0	MGaptamer150610650
MGaptamer	150	9186	2.5516666666666667	J6	0.2973451327433628	uM	610	650	Maltose	pOR1OR2-MGapt-deGFP	3	5	0	10	20	2	AR_ZJ	0.33	4.8	0	0	0	MGaptamer150610650
MGaptamer	150	9186	2.5516666666666667	J7	0.22654867256637168	uM	610	650	Maltose	pOR1OR2-MGapt-deGFP	3	5	0	10	20	3	AR_ZJ	0.33	4.8	0	0	0	MGaptamer150610650
MGaptamer	150	9186	2.5516666666666667	J8	0.12853982300884956	uM	610	650	Maltose	pOR1OR2-MGapt-deGFP	3	5	0	0	30	1	AR_ZJ	0.33	4.8	0	0	0	MGaptamer150610650
MGaptamer	150	9186	2.5516666666666667	J9	0.09889380530973452	uM	610	650	Maltose	pOR1OR2-MGapt-deGFP	3	5	0	0	30	2	AR_ZJ	0.33	4.8	0	0	0	MGaptamer150610650
MGaptamer	150	9186	2.5516666666666667	J10	0.08539823008849558	uM	610	650	Maltose	pOR1OR2-MGapt-deGFP	3	5	0	0	30	3	AR_ZJ	0.33	4.8	0	0	0	MGaptamer150610650
MGaptamer	150	9186	2.5516666666666667	J11	0.12942477876106195	uM	610	650	Maltose	pOR1OR2-MGapt-deGFP	3	5	0	2	30	1	AR_ZJ	0.33	4.8	0	0	0	MGaptamer150610650
MGaptamer	150	9186	2.5516666666666667	J12	0.13805309734513274	uM	610	650	Maltose	pOR1OR2-MGapt-deGFP	3	5	0	2	30	2	AR_ZJ	0.33	4.8	0	0	0	MGaptamer150610650
MGaptamer	150	9186	2.5516666666666667	J13	0.12544247787610618	uM	610	650	Maltose	pOR1OR2-MGapt-deGFP	3	5	0	2	30	3	AR_ZJ	0.33	4.8	0	0	0	MGaptamer150610650
MGaptamer	150	9186	2.5516666666666667	J14	0.15442477876106195	uM	610	650	Maltose	pOR1OR2-MGapt-deGFP	3	5	0	4	30	1	AR_ZJ	0.33	4.8	0	0	0	MGaptamer150610650
MGaptamer	150	9186	2.5516666666666667	J15	0.1756637168141593	uM	610	650	Maltose	pOR1OR2-MGapt-deGFP	3	5	0	4	30	2	AR_ZJ	0.33	4.8	0	0	0	MGaptamer150610650
MGaptamer	150	9186	2.5516666666666667	J16	0.16924778761061948	uM	610	650	Maltose	pOR1OR2-MGapt-deGFP	3	5	0	4	30	3	AR_ZJ	0.33	4.8	0	0	0	MGaptamer150610650
MGaptamer	150	9186	2.5516666666666667	J17	0.18893805309734513	uM	610	650	Maltose	pOR1OR2-MGapt-deGFP	3	5	0	6	30	1	AR_ZJ	0.33	4.8	0	0	0	MGaptamer150610650
MGaptamer	150	9186	2.5516666666666667	J18	0.17721238938053097	uM	610	650	Maltose	pOR1OR2-MGapt-deGFP	3	5	0	6	30	2	AR_ZJ	0.33	4.8	0	0	0	MGaptamer150610650
MGaptamer	150	9186	2.5516666666666667	J19	0.1661504424778761	uM	610	650	Maltose	pOR1OR2-MGapt-deGFP	3	5	0	6	30	3	AR_ZJ	0.33	4.8	0	0	0	MGaptamer150610650
MGaptamer	150	9186	2.5516666666666667	J20	0.17588495575221239	uM	610	650	Maltose	pOR1OR2-MGapt-deGFP	3	5	0	8	30	1	AR_ZJ	0.33	4.8	0	0	0	MGaptamer150610650
MGaptamer	150	9186	2.5516666666666667	J21	0.1765486725663717	uM	610	650	Maltose	pOR1OR2-MGapt-deGFP	3	5	0	8	30	2	AR_ZJ	0.33	4.8	0	0	0	MGaptamer150610650
MGaptamer	150	9186	2.5516666666666667	J22	0.18053097345132743	uM	610	650	Maltose	pOR1OR2-MGapt-deGFP	3	5	0	8	30	3	AR_ZJ	0.33	4.8	0	0	0	MGaptamer150610650
MGaptamer	150	9186	2.5516666666666667	J23	0.1993362831858407	uM	610	650	Maltose	pOR1OR2-MGapt-deGFP	3	5	0	10	30	1	AR_ZJ	0.33	4.8	0	0	0	MGaptamer150610650
MGaptamer	150	9186	2.5516666666666667	K2	0.18694690265486727	uM	610	650	Maltose	pOR1OR2-MGapt-deGFP	3	5	0	10	30	2	AR_ZJ	0.33	4.8	0	0	0	MGaptamer150610650
MGaptamer	150	9186	2.5516666666666667	K3	0.20331858407079645	uM	610	650	Maltose	pOR1OR2-MGapt-deGFP	3	5	0	10	30	3	AR_ZJ	0.33	4.8	0	0	0	MGaptamer150610650
MGaptamer	150	9186	2.5516666666666667	K4	0.10331858407079646	uM	610	650	Maltose	pOR1OR2-MGapt-deGFP	3	5	0	0	45	1	AR_ZJ	0.33	4.8	0	0	0	MGaptamer150610650
MGaptamer	150	9186	2.5516666666666667	K5	0.07632743362831859	uM	610	650	Maltose	pOR1OR2-MGapt-deGFP	3	5	0	0	45	2	AR_ZJ	0.33	4.8	0	0	0	MGaptamer150610650
MGaptamer	150	9186	2.5516666666666667	K6	0.06548672566371681	uM	610	650	Maltose	pOR1OR2-MGapt-deGFP	3	5	0	0	45	3	AR_ZJ	0.33	4.8	0	0	0	MGaptamer150610650
MGaptamer	150	9186	2.5516666666666667	K7	0.09911504424778761	uM	610	650	Maltose	pOR1OR2-MGapt-deGFP	3	5	0	2	45	1	AR_ZJ	0.33	4.8	0	0	0	MGaptamer150610650
MGaptamer	150	9186	2.5516666666666667	K8	0.11902654867256637	uM	610	650	Maltose	pOR1OR2-MGapt-deGFP	3	5	0	2	45	2	AR_ZJ	0.33	4.8	0	0	0	MGaptamer150610650
MGaptamer	150	9186	2.5516666666666667	K9	0.1154867256637168	uM	610	650	Maltose	pOR1OR2-MGapt-deGFP	3	5	0	2	45	3	AR_ZJ	0.33	4.8	0	0	0	MGaptamer150610650
MGaptamer	150	9186	2.5516666666666667	K10	0.1407079646017699	uM	610	650	Maltose	pOR1OR2-MGapt-deGFP	3	5	0	4	45	1	AR_ZJ	0.33	4.8	0	0	0	MGaptamer150610650
MGaptamer	150	9186	2.5516666666666667	K11	0.12942477876106195	uM	610	650	Maltose	pOR1OR2-MGapt-deGFP	3	5	0	4	45	2	AR_ZJ	0.33	4.8	0	0	0	MGaptamer150610650
MGaptamer	150	9186	2.5516666666666667	K12	0.1823008849557522	uM	610	650	Maltose	pOR1OR2-MGapt-deGFP	3	5	0	4	45	3	AR_ZJ	0.33	4.8	0	0	0	MGaptamer150610650
MGaptamer	150	9186	2.5516666666666667	K13	0.18053097345132743	uM	610	650	Maltose	pOR1OR2-MGapt-deGFP	3	5	0	6	45	1	AR_ZJ	0.33	4.8	0	0	0	MGaptamer150610650
MGaptamer	150	9186	2.5516666666666667	K14	0.14358407079646018	uM	610	650	Maltose	pOR1OR2-MGapt-deGFP	3	5	0	6	45	2	AR_ZJ	0.33	4.8	0	0	0	MGaptamer150610650
MGaptamer	150	9186	2.5516666666666667	K15	0.1668141592920354	uM	610	650	Maltose	pOR1OR2-MGapt-deGFP	3	5	0	6	45	3	AR_ZJ	0.33	4.8	0	0	0	MGaptamer150610650
MGaptamer	150	9186	2.5516666666666667	K16	0.18495575221238938	uM	610	650	Maltose	pOR1OR2-MGapt-deGFP	3	5	0	8	45	1	AR_ZJ	0.33	4.8	0	0	0	MGaptamer150610650
MGaptamer	150	9186	2.5516666666666667	K17	0.125	uM	610	650	Maltose	pOR1OR2-MGapt-deGFP	3	5	0	8	45	2	AR_ZJ	0.33	4.8	0	0	0	MGaptamer150610650
MGaptamer	150	9186	2.5516666666666667	K18	0.15420353982300886	uM	610	650	Maltose	pOR1OR2-MGapt-deGFP	3	5	0	8	45	3	AR_ZJ	0.33	4.8	0	0	0	MGaptamer150610650
MGaptamer	150	9186	2.5516666666666667	K19	0.1665929203539823	uM	610	650	Maltose	pOR1OR2-MGapt-deGFP	3	5	0	10	45	1	AR_ZJ	0.33	4.8	0	0	0	MGaptamer150610650
MGaptamer	150	9186	2.5516666666666667	K20	0.19623893805309736	uM	610	650	Maltose	pOR1OR2-MGapt-deGFP	3	5	0	10	45	2	AR_ZJ	0.33	4.8	0	0	0	MGaptamer150610650
MGaptamer	150	9186	2.5516666666666667	K21	0.2150442477876106	uM	610	650	Maltose	pOR1OR2-MGapt-deGFP	3	5	0	10	45	3	AR_ZJ	0.33	4.8	0	0	0	MGaptamer150610650
MGaptamer	150	9366	2.6016666666666666	G2	0.09646017699115043	uM	610	650	Maltose	pOR1OR2-MGapt-deGFP	3	5	0	0	5	1	AR_ZJ	0.33	4.8	0	0	0	MGaptamer150610650
MGaptamer	150	9366	2.6016666666666666	G3	0.08606194690265487	uM	610	650	Maltose	pOR1OR2-MGapt-deGFP	3	5	0	0	5	2	AR_ZJ	0.33	4.8	0	0	0	MGaptamer150610650
MGaptamer	150	9366	2.6016666666666666	G4	0.09469026548672567	uM	610	650	Maltose	pOR1OR2-MGapt-deGFP	3	5	0	0	5	3	AR_ZJ	0.33	4.8	0	0	0	MGaptamer150610650
MGaptamer	150	9366	2.6016666666666666	G5	0.134070796460177	uM	610	650	Maltose	pOR1OR2-MGapt-deGFP	3	5	0	2	5	1	AR_ZJ	0.33	4.8	0	0	0	MGaptamer150610650
MGaptamer	150	9366	2.6016666666666666	G6	0.15685840707964602	uM	610	650	Maltose	pOR1OR2-MGapt-deGFP	3	5	0	2	5	2	AR_ZJ	0.33	4.8	0	0	0	MGaptamer150610650
MGaptamer	150	9366	2.6016666666666666	G7	0.13274336283185842	uM	610	650	Maltose	pOR1OR2-MGapt-deGFP	3	5	0	2	5	3	AR_ZJ	0.33	4.8	0	0	0	MGaptamer150610650
MGaptamer	150	9366	2.6016666666666666	G8	0.19247787610619468	uM	610	650	Maltose	pOR1OR2-MGapt-deGFP	3	5	0	4	5	1	AR_ZJ	0.33	4.8	0	0	0	MGaptamer150610650
MGaptamer	150	9366	2.6016666666666666	G9	0.20287610619469026	uM	610	650	Maltose	pOR1OR2-MGapt-deGFP	3	5	0	4	5	2	AR_ZJ	0.33	4.8	0	0	0	MGaptamer150610650
MGaptamer	150	9366	2.6016666666666666	G10	0.22920353982300884	uM	610	650	Maltose	pOR1OR2-MGapt-deGFP	3	5	0	4	5	3	AR_ZJ	0.33	4.8	0	0	0	MGaptamer150610650
MGaptamer	150	9366	2.6016666666666666	G11	0.21238938053097348	uM	610	650	Maltose	pOR1OR2-MGapt-deGFP	3	5	0	6	5	1	AR_ZJ	0.33	4.8	0	0	0	MGaptamer150610650
MGaptamer	150	9366	2.6016666666666666	G12	0.1823008849557522	uM	610	650	Maltose	pOR1OR2-MGapt-deGFP	3	5	0	6	5	2	AR_ZJ	0.33	4.8	0	0	0	MGaptamer150610650
MGaptamer	150	9366	2.6016666666666666	G13	0.24712389380530975	uM	610	650	Maltose	pOR1OR2-MGapt-deGFP	3	5	0	6	5	3	AR_ZJ	0.33	4.8	0	0	0	MGaptamer150610650
MGaptamer	150	9366	2.6016666666666666	G14	0.22101769911504424	uM	610	650	Maltose	pOR1OR2-MGapt-deGFP	3	5	0	8	5	1	AR_ZJ	0.33	4.8	0	0	0	MGaptamer150610650
MGaptamer	150	9366	2.6016666666666666	G15	0.2185840707964602	uM	610	650	Maltose	pOR1OR2-MGapt-deGFP	3	5	0	8	5	2	AR_ZJ	0.33	4.8	0	0	0	MGaptamer150610650
MGaptamer	150	9366	2.6016666666666666	G16	0.18716814159292033	uM	610	650	Maltose	pOR1OR2-MGapt-deGFP	3	5	0	8	5	3	AR_ZJ	0.33	4.8	0	0	0	MGaptamer150610650
MGaptamer	150	9366	2.6016666666666666	G17	0.17765486725663718	uM	610	650	Maltose	pOR1OR2-MGapt-deGFP	3	5	0	10	5	1	AR_ZJ	0.33	4.8	0	0	0	MGaptamer150610650
MGaptamer	150	9366	2.6016666666666666	G18	0.23761061946902653	uM	610	650	Maltose	pOR1OR2-MGapt-deGFP	3	5	0	10	5	2	AR_ZJ	0.33	4.8	0	0	0	MGaptamer150610650
MGaptamer	150	9366	2.6016666666666666	G19	0.17743362831858406	uM	610	650	Maltose	pOR1OR2-MGapt-deGFP	3	5	0	10	5	3	AR_ZJ	0.33	4.8	0	0	0	MGaptamer150610650
MGaptamer	150	9366	2.6016666666666666	G20	0.1092920353982301	uM	610	650	Maltose	pOR1OR2-MGapt-deGFP	3	5	0	0	10	1	AR_ZJ	0.33	4.8	0	0	0	MGaptamer150610650
MGaptamer	150	9366	2.6016666666666666	G21	0.12942477876106195	uM	610	650	Maltose	pOR1OR2-MGapt-deGFP	3	5	0	0	10	2	AR_ZJ	0.33	4.8	0	0	0	MGaptamer150610650
MGaptamer	150	9366	2.6016666666666666	G22	0.13008849557522123	uM	610	650	Maltose	pOR1OR2-MGapt-deGFP	3	5	0	0	10	3	AR_ZJ	0.33	4.8	0	0	0	MGaptamer150610650
MGaptamer	150	9366	2.6016666666666666	G23	0.14823008849557523	uM	610	650	Maltose	pOR1OR2-MGapt-deGFP	3	5	0	2	10	1	AR_ZJ	0.33	4.8	0	0	0	MGaptamer150610650
MGaptamer	150	9366	2.6016666666666666	H2	0.16216814159292034	uM	610	650	Maltose	pOR1OR2-MGapt-deGFP	3	5	0	2	10	2	AR_ZJ	0.33	4.8	0	0	0	MGaptamer150610650
MGaptamer	150	9366	2.6016666666666666	H3	0.15553097345132744	uM	610	650	Maltose	pOR1OR2-MGapt-deGFP	3	5	0	2	10	3	AR_ZJ	0.33	4.8	0	0	0	MGaptamer150610650
MGaptamer	150	9366	2.6016666666666666	H4	0.1573008849557522	uM	610	650	Maltose	pOR1OR2-MGapt-deGFP	3	5	0	4	10	1	AR_ZJ	0.33	4.8	0	0	0	MGaptamer150610650
MGaptamer	150	9366	2.6016666666666666	H5	0.20420353982300882	uM	610	650	Maltose	pOR1OR2-MGapt-deGFP	3	5	0	4	10	2	AR_ZJ	0.33	4.8	0	0	0	MGaptamer150610650
MGaptamer	150	9366	2.6016666666666666	H6	0.23805309734513275	uM	610	650	Maltose	pOR1OR2-MGapt-deGFP	3	5	0	4	10	3	AR_ZJ	0.33	4.8	0	0	0	MGaptamer150610650
MGaptamer	150	9366	2.6016666666666666	H7	0.26415929203539823	uM	610	650	Maltose	pOR1OR2-MGapt-deGFP	3	5	0	6	10	1	AR_ZJ	0.33	4.8	0	0	0	MGaptamer150610650
MGaptamer	150	9366	2.6016666666666666	H8	0.19690265486725664	uM	610	650	Maltose	pOR1OR2-MGapt-deGFP	3	5	0	6	10	2	AR_ZJ	0.33	4.8	0	0	0	MGaptamer150610650
MGaptamer	150	9366	2.6016666666666666	H9	0.23429203539823007	uM	610	650	Maltose	pOR1OR2-MGapt-deGFP	3	5	0	6	10	3	AR_ZJ	0.33	4.8	0	0	0	MGaptamer150610650
MGaptamer	150	9366	2.6016666666666666	H10	0.22057522123893808	uM	610	650	Maltose	pOR1OR2-MGapt-deGFP	3	5	0	8	10	1	AR_ZJ	0.33	4.8	0	0	0	MGaptamer150610650
MGaptamer	150	9366	2.6016666666666666	H11	0.25243362831858407	uM	610	650	Maltose	pOR1OR2-MGapt-deGFP	3	5	0	8	10	2	AR_ZJ	0.33	4.8	0	0	0	MGaptamer150610650
MGaptamer	150	9366	2.6016666666666666	H12	0.2081858407079646	uM	610	650	Maltose	pOR1OR2-MGapt-deGFP	3	5	0	8	10	3	AR_ZJ	0.33	4.8	0	0	0	MGaptamer150610650
MGaptamer	150	9366	2.6016666666666666	H13	0.26106194690265483	uM	610	650	Maltose	pOR1OR2-MGapt-deGFP	3	5	0	10	10	1	AR_ZJ	0.33	4.8	0	0	0	MGaptamer150610650
MGaptamer	150	9366	2.6016666666666666	H14	0.20884955752212392	uM	610	650	Maltose	pOR1OR2-MGapt-deGFP	3	5	0	10	10	2	AR_ZJ	0.33	4.8	0	0	0	MGaptamer150610650
MGaptamer	150	9366	2.6016666666666666	H15	0.18738938053097345	uM	610	650	Maltose	pOR1OR2-MGapt-deGFP	3	5	0	10	10	3	AR_ZJ	0.33	4.8	0	0	0	MGaptamer150610650
MGaptamer	150	9366	2.6016666666666666	H16	0.1154867256637168	uM	610	650	Maltose	pOR1OR2-MGapt-deGFP	3	5	0	0	15	1	AR_ZJ	0.33	4.8	0	0	0	MGaptamer150610650
MGaptamer	150	9366	2.6016666666666666	H17	0.09823008849557521	uM	610	650	Maltose	pOR1OR2-MGapt-deGFP	3	5	0	0	15	2	AR_ZJ	0.33	4.8	0	0	0	MGaptamer150610650
MGaptamer	150	9366	2.6016666666666666	H18	0.11747787610619469	uM	610	650	Maltose	pOR1OR2-MGapt-deGFP	3	5	0	0	15	3	AR_ZJ	0.33	4.8	0	0	0	MGaptamer150610650
MGaptamer	150	9366	2.6016666666666666	H19	0.11747787610619469	uM	610	650	Maltose	pOR1OR2-MGapt-deGFP	3	5	0	2	15	1	AR_ZJ	0.33	4.8	0	0	0	MGaptamer150610650
MGaptamer	150	9366	2.6016666666666666	H20	0.14314159292035397	uM	610	650	Maltose	pOR1OR2-MGapt-deGFP	3	5	0	2	15	2	AR_ZJ	0.33	4.8	0	0	0	MGaptamer150610650
MGaptamer	150	9366	2.6016666666666666	H21	0.1413716814159292	uM	610	650	Maltose	pOR1OR2-MGapt-deGFP	3	5	0	2	15	3	AR_ZJ	0.33	4.8	0	0	0	MGaptamer150610650
MGaptamer	150	9366	2.6016666666666666	H22	0.1747787610619469	uM	610	650	Maltose	pOR1OR2-MGapt-deGFP	3	5	0	4	15	1	AR_ZJ	0.33	4.8	0	0	0	MGaptamer150610650
MGaptamer	150	9366	2.6016666666666666	H23	0.202212389380531	uM	610	650	Maltose	pOR1OR2-MGapt-deGFP	3	5	0	4	15	2	AR_ZJ	0.33	4.8	0	0	0	MGaptamer150610650
MGaptamer	150	9366	2.6016666666666666	I2	0.181858407079646	uM	610	650	Maltose	pOR1OR2-MGapt-deGFP	3	5	0	4	15	3	AR_ZJ	0.33	4.8	0	0	0	MGaptamer150610650
MGaptamer	150	9366	2.6016666666666666	I3	0.1836283185840708	uM	610	650	Maltose	pOR1OR2-MGapt-deGFP	3	5	0	6	15	1	AR_ZJ	0.33	4.8	0	0	0	MGaptamer150610650
MGaptamer	150	9366	2.6016666666666666	I4	0.21393805309734515	uM	610	650	Maltose	pOR1OR2-MGapt-deGFP	3	5	0	6	15	2	AR_ZJ	0.33	4.8	0	0	0	MGaptamer150610650
MGaptamer	150	9366	2.6016666666666666	I5	0.17632743362831857	uM	610	650	Maltose	pOR1OR2-MGapt-deGFP	3	5	0	6	15	3	AR_ZJ	0.33	4.8	0	0	0	MGaptamer150610650
MGaptamer	150	9366	2.6016666666666666	I6	0.2701327433628319	uM	610	650	Maltose	pOR1OR2-MGapt-deGFP	3	5	0	8	15	1	AR_ZJ	0.33	4.8	0	0	0	MGaptamer150610650
MGaptamer	150	9366	2.6016666666666666	I7	0.24469026548672565	uM	610	650	Maltose	pOR1OR2-MGapt-deGFP	3	5	0	8	15	2	AR_ZJ	0.33	4.8	0	0	0	MGaptamer150610650
MGaptamer	150	9366	2.6016666666666666	I8	0.18584070796460178	uM	610	650	Maltose	pOR1OR2-MGapt-deGFP	3	5	0	8	15	3	AR_ZJ	0.33	4.8	0	0	0	MGaptamer150610650
MGaptamer	150	9366	2.6016666666666666	I9	0.25	uM	610	650	Maltose	pOR1OR2-MGapt-deGFP	3	5	0	10	15	1	AR_ZJ	0.33	4.8	0	0	0	MGaptamer150610650
MGaptamer	150	9366	2.6016666666666666	I10	0.26106194690265483	uM	610	650	Maltose	pOR1OR2-MGapt-deGFP	3	5	0	10	15	2	AR_ZJ	0.33	4.8	0	0	0	MGaptamer150610650
MGaptamer	150	9366	2.6016666666666666	I11	0.19535398230088497	uM	610	650	Maltose	pOR1OR2-MGapt-deGFP	3	5	0	10	15	3	AR_ZJ	0.33	4.8	0	0	0	MGaptamer150610650
MGaptamer	150	9366	2.6016666666666666	I12	0.10774336283185841	uM	610	650	Maltose	pOR1OR2-MGapt-deGFP	3	5	0	0	20	1	AR_ZJ	0.33	4.8	0	0	0	MGaptamer150610650
MGaptamer	150	9366	2.6016666666666666	I13	0.1	uM	610	650	Maltose	pOR1OR2-MGapt-deGFP	3	5	0	0	20	2	AR_ZJ	0.33	4.8	0	0	0	MGaptamer150610650
MGaptamer	150	9366	2.6016666666666666	I14	0.09955752212389381	uM	610	650	Maltose	pOR1OR2-MGapt-deGFP	3	5	0	0	20	3	AR_ZJ	0.33	4.8	0	0	0	MGaptamer150610650
MGaptamer	150	9366	2.6016666666666666	I15	0.11128318584070795	uM	610	650	Maltose	pOR1OR2-MGapt-deGFP	3	5	0	2	20	1	AR_ZJ	0.33	4.8	0	0	0	MGaptamer150610650
MGaptamer	150	9366	2.6016666666666666	I16	0.11172566371681417	uM	610	650	Maltose	pOR1OR2-MGapt-deGFP	3	5	0	2	20	2	AR_ZJ	0.33	4.8	0	0	0	MGaptamer150610650
MGaptamer	150	9366	2.6016666666666666	I17	0.1261061946902655	uM	610	650	Maltose	pOR1OR2-MGapt-deGFP	3	5	0	2	20	3	AR_ZJ	0.33	4.8	0	0	0	MGaptamer150610650
MGaptamer	150	9366	2.6016666666666666	I18	0.20066371681415932	uM	610	650	Maltose	pOR1OR2-MGapt-deGFP	3	5	0	4	20	1	AR_ZJ	0.33	4.8	0	0	0	MGaptamer150610650
MGaptamer	150	9366	2.6016666666666666	I19	0.18429203539823008	uM	610	650	Maltose	pOR1OR2-MGapt-deGFP	3	5	0	4	20	2	AR_ZJ	0.33	4.8	0	0	0	MGaptamer150610650
MGaptamer	150	9366	2.6016666666666666	I20	0.16924778761061948	uM	610	650	Maltose	pOR1OR2-MGapt-deGFP	3	5	0	4	20	3	AR_ZJ	0.33	4.8	0	0	0	MGaptamer150610650
MGaptamer	150	9366	2.6016666666666666	I21	0.18584070796460178	uM	610	650	Maltose	pOR1OR2-MGapt-deGFP	3	5	0	6	20	1	AR_ZJ	0.33	4.8	0	0	0	MGaptamer150610650
MGaptamer	150	9366	2.6016666666666666	I22	0.23606194690265486	uM	610	650	Maltose	pOR1OR2-MGapt-deGFP	3	5	0	6	20	2	AR_ZJ	0.33	4.8	0	0	0	MGaptamer150610650
MGaptamer	150	9366	2.6016666666666666	I23	0.234070796460177	uM	610	650	Maltose	pOR1OR2-MGapt-deGFP	3	5	0	6	20	3	AR_ZJ	0.33	4.8	0	0	0	MGaptamer150610650
MGaptamer	150	9366	2.6016666666666666	J2	0.17588495575221239	uM	610	650	Maltose	pOR1OR2-MGapt-deGFP	3	5	0	8	20	1	AR_ZJ	0.33	4.8	0	0	0	MGaptamer150610650
MGaptamer	150	9366	2.6016666666666666	J3	0.18097345132743364	uM	610	650	Maltose	pOR1OR2-MGapt-deGFP	3	5	0	8	20	2	AR_ZJ	0.33	4.8	0	0	0	MGaptamer150610650
MGaptamer	150	9366	2.6016666666666666	J4	0.20176991150442478	uM	610	650	Maltose	pOR1OR2-MGapt-deGFP	3	5	0	8	20	3	AR_ZJ	0.33	4.8	0	0	0	MGaptamer150610650
MGaptamer	150	9366	2.6016666666666666	J5	0.20442477876106194	uM	610	650	Maltose	pOR1OR2-MGapt-deGFP	3	5	0	10	20	1	AR_ZJ	0.33	4.8	0	0	0	MGaptamer150610650
MGaptamer	150	9366	2.6016666666666666	J6	0.26216814159292035	uM	610	650	Maltose	pOR1OR2-MGapt-deGFP	3	5	0	10	20	2	AR_ZJ	0.33	4.8	0	0	0	MGaptamer150610650
MGaptamer	150	9366	2.6016666666666666	J7	0.24690265486725665	uM	610	650	Maltose	pOR1OR2-MGapt-deGFP	3	5	0	10	20	3	AR_ZJ	0.33	4.8	0	0	0	MGaptamer150610650
MGaptamer	150	9366	2.6016666666666666	J8	0.11172566371681417	uM	610	650	Maltose	pOR1OR2-MGapt-deGFP	3	5	0	0	30	1	AR_ZJ	0.33	4.8	0	0	0	MGaptamer150610650
MGaptamer	150	9366	2.6016666666666666	J9	0.10199115044247789	uM	610	650	Maltose	pOR1OR2-MGapt-deGFP	3	5	0	0	30	2	AR_ZJ	0.33	4.8	0	0	0	MGaptamer150610650
MGaptamer	150	9366	2.6016666666666666	J10	0.10774336283185841	uM	610	650	Maltose	pOR1OR2-MGapt-deGFP	3	5	0	0	30	3	AR_ZJ	0.33	4.8	0	0	0	MGaptamer150610650
MGaptamer	150	9366	2.6016666666666666	J11	0.12190265486725664	uM	610	650	Maltose	pOR1OR2-MGapt-deGFP	3	5	0	2	30	1	AR_ZJ	0.33	4.8	0	0	0	MGaptamer150610650
MGaptamer	150	9366	2.6016666666666666	J12	0.12765486725663716	uM	610	650	Maltose	pOR1OR2-MGapt-deGFP	3	5	0	2	30	2	AR_ZJ	0.33	4.8	0	0	0	MGaptamer150610650
MGaptamer	150	9366	2.6016666666666666	J13	0.1334070796460177	uM	610	650	Maltose	pOR1OR2-MGapt-deGFP	3	5	0	2	30	3	AR_ZJ	0.33	4.8	0	0	0	MGaptamer150610650
MGaptamer	150	9366	2.6016666666666666	J14	0.1668141592920354	uM	610	650	Maltose	pOR1OR2-MGapt-deGFP	3	5	0	4	30	1	AR_ZJ	0.33	4.8	0	0	0	MGaptamer150610650
MGaptamer	150	9366	2.6016666666666666	J15	0.12920353982300886	uM	610	650	Maltose	pOR1OR2-MGapt-deGFP	3	5	0	4	30	2	AR_ZJ	0.33	4.8	0	0	0	MGaptamer150610650
MGaptamer	150	9366	2.6016666666666666	J16	0.19358407079646017	uM	610	650	Maltose	pOR1OR2-MGapt-deGFP	3	5	0	4	30	3	AR_ZJ	0.33	4.8	0	0	0	MGaptamer150610650
MGaptamer	150	9366	2.6016666666666666	J17	0.14601769911504425	uM	610	650	Maltose	pOR1OR2-MGapt-deGFP	3	5	0	6	30	1	AR_ZJ	0.33	4.8	0	0	0	MGaptamer150610650
MGaptamer	150	9366	2.6016666666666666	J18	0.11194690265486726	uM	610	650	Maltose	pOR1OR2-MGapt-deGFP	3	5	0	6	30	2	AR_ZJ	0.33	4.8	0	0	0	MGaptamer150610650
MGaptamer	150	9366	2.6016666666666666	J19	0.16238938053097346	uM	610	650	Maltose	pOR1OR2-MGapt-deGFP	3	5	0	6	30	3	AR_ZJ	0.33	4.8	0	0	0	MGaptamer150610650
MGaptamer	150	9366	2.6016666666666666	J20	0.17676991150442478	uM	610	650	Maltose	pOR1OR2-MGapt-deGFP	3	5	0	8	30	1	AR_ZJ	0.33	4.8	0	0	0	MGaptamer150610650
MGaptamer	150	9366	2.6016666666666666	J21	0.19491150442477875	uM	610	650	Maltose	pOR1OR2-MGapt-deGFP	3	5	0	8	30	2	AR_ZJ	0.33	4.8	0	0	0	MGaptamer150610650
MGaptamer	150	9366	2.6016666666666666	J22	0.21526548672566373	uM	610	650	Maltose	pOR1OR2-MGapt-deGFP	3	5	0	8	30	3	AR_ZJ	0.33	4.8	0	0	0	MGaptamer150610650
MGaptamer	150	9366	2.6016666666666666	J23	0.20663716814159291	uM	610	650	Maltose	pOR1OR2-MGapt-deGFP	3	5	0	10	30	1	AR_ZJ	0.33	4.8	0	0	0	MGaptamer150610650
MGaptamer	150	9366	2.6016666666666666	K2	0.20707964601769913	uM	610	650	Maltose	pOR1OR2-MGapt-deGFP	3	5	0	10	30	2	AR_ZJ	0.33	4.8	0	0	0	MGaptamer150610650
MGaptamer	150	9366	2.6016666666666666	K3	0.1761061946902655	uM	610	650	Maltose	pOR1OR2-MGapt-deGFP	3	5	0	10	30	3	AR_ZJ	0.33	4.8	0	0	0	MGaptamer150610650
MGaptamer	150	9366	2.6016666666666666	K4	0.09336283185840707	uM	610	650	Maltose	pOR1OR2-MGapt-deGFP	3	5	0	0	45	1	AR_ZJ	0.33	4.8	0	0	0	MGaptamer150610650
MGaptamer	150	9366	2.6016666666666666	K5	0.0913716814159292	uM	610	650	Maltose	pOR1OR2-MGapt-deGFP	3	5	0	0	45	2	AR_ZJ	0.33	4.8	0	0	0	MGaptamer150610650
MGaptamer	150	9366	2.6016666666666666	K6	0.0915929203539823	uM	610	650	Maltose	pOR1OR2-MGapt-deGFP	3	5	0	0	45	3	AR_ZJ	0.33	4.8	0	0	0	MGaptamer150610650
MGaptamer	150	9366	2.6016666666666666	K7	0.11106194690265488	uM	610	650	Maltose	pOR1OR2-MGapt-deGFP	3	5	0	2	45	1	AR_ZJ	0.33	4.8	0	0	0	MGaptamer150610650
MGaptamer	150	9366	2.6016666666666666	K8	0.10199115044247789	uM	610	650	Maltose	pOR1OR2-MGapt-deGFP	3	5	0	2	45	2	AR_ZJ	0.33	4.8	0	0	0	MGaptamer150610650
MGaptamer	150	9366	2.6016666666666666	K9	0.10774336283185841	uM	610	650	Maltose	pOR1OR2-MGapt-deGFP	3	5	0	2	45	3	AR_ZJ	0.33	4.8	0	0	0	MGaptamer150610650
MGaptamer	150	9366	2.6016666666666666	K10	0.12212389380530972	uM	610	650	Maltose	pOR1OR2-MGapt-deGFP	3	5	0	4	45	1	AR_ZJ	0.33	4.8	0	0	0	MGaptamer150610650
MGaptamer	150	9366	2.6016666666666666	K11	0.11725663716814158	uM	610	650	Maltose	pOR1OR2-MGapt-deGFP	3	5	0	4	45	2	AR_ZJ	0.33	4.8	0	0	0	MGaptamer150610650
MGaptamer	150	9366	2.6016666666666666	K12	0.1517699115044248	uM	610	650	Maltose	pOR1OR2-MGapt-deGFP	3	5	0	4	45	3	AR_ZJ	0.33	4.8	0	0	0	MGaptamer150610650
MGaptamer	150	9366	2.6016666666666666	K13	0.17765486725663718	uM	610	650	Maltose	pOR1OR2-MGapt-deGFP	3	5	0	6	45	1	AR_ZJ	0.33	4.8	0	0	0	MGaptamer150610650
MGaptamer	150	9366	2.6016666666666666	K14	0.14579646017699116	uM	610	650	Maltose	pOR1OR2-MGapt-deGFP	3	5	0	6	45	2	AR_ZJ	0.33	4.8	0	0	0	MGaptamer150610650
MGaptamer	150	9366	2.6016666666666666	K15	0.1398230088495575	uM	610	650	Maltose	pOR1OR2-MGapt-deGFP	3	5	0	6	45	3	AR_ZJ	0.33	4.8	0	0	0	MGaptamer150610650
MGaptamer	150	9366	2.6016666666666666	K16	0.1756637168141593	uM	610	650	Maltose	pOR1OR2-MGapt-deGFP	3	5	0	8	45	1	AR_ZJ	0.33	4.8	0	0	0	MGaptamer150610650
MGaptamer	150	9366	2.6016666666666666	K17	0.1646017699115044	uM	610	650	Maltose	pOR1OR2-MGapt-deGFP	3	5	0	8	45	2	AR_ZJ	0.33	4.8	0	0	0	MGaptamer150610650
MGaptamer	150	9366	2.6016666666666666	K18	0.1424778761061947	uM	610	650	Maltose	pOR1OR2-MGapt-deGFP	3	5	0	8	45	3	AR_ZJ	0.33	4.8	0	0	0	MGaptamer150610650
MGaptamer	150	9366	2.6016666666666666	K19	0.1922566371681416	uM	610	650	Maltose	pOR1OR2-MGapt-deGFP	3	5	0	10	45	1	AR_ZJ	0.33	4.8	0	0	0	MGaptamer150610650
MGaptamer	150	9366	2.6016666666666666	K20	0.17676991150442478	uM	610	650	Maltose	pOR1OR2-MGapt-deGFP	3	5	0	10	45	2	AR_ZJ	0.33	4.8	0	0	0	MGaptamer150610650
MGaptamer	150	9366	2.6016666666666666	K21	0.2004424778761062	uM	610	650	Maltose	pOR1OR2-MGapt-deGFP	3	5	0	10	45	3	AR_ZJ	0.33	4.8	0	0	0	MGaptamer150610650
MGaptamer	150	9546	2.651666666666667	G2	0.11792035398230087	uM	610	650	Maltose	pOR1OR2-MGapt-deGFP	3	5	0	0	5	1	AR_ZJ	0.33	4.8	0	0	0	MGaptamer150610650
MGaptamer	150	9546	2.651666666666667	G3	0.12123893805309735	uM	610	650	Maltose	pOR1OR2-MGapt-deGFP	3	5	0	0	5	2	AR_ZJ	0.33	4.8	0	0	0	MGaptamer150610650
MGaptamer	150	9546	2.651666666666667	G4	0.09800884955752212	uM	610	650	Maltose	pOR1OR2-MGapt-deGFP	3	5	0	0	5	3	AR_ZJ	0.33	4.8	0	0	0	MGaptamer150610650
MGaptamer	150	9546	2.651666666666667	G5	0.14026548672566372	uM	610	650	Maltose	pOR1OR2-MGapt-deGFP	3	5	0	2	5	1	AR_ZJ	0.33	4.8	0	0	0	MGaptamer150610650
MGaptamer	150	9546	2.651666666666667	G6	0.1407079646017699	uM	610	650	Maltose	pOR1OR2-MGapt-deGFP	3	5	0	2	5	2	AR_ZJ	0.33	4.8	0	0	0	MGaptamer150610650
MGaptamer	150	9546	2.651666666666667	G7	0.1586283185840708	uM	610	650	Maltose	pOR1OR2-MGapt-deGFP	3	5	0	2	5	3	AR_ZJ	0.33	4.8	0	0	0	MGaptamer150610650
MGaptamer	150	9546	2.651666666666667	G8	0.19734513274336282	uM	610	650	Maltose	pOR1OR2-MGapt-deGFP	3	5	0	4	5	1	AR_ZJ	0.33	4.8	0	0	0	MGaptamer150610650
MGaptamer	150	9546	2.651666666666667	G9	0.2150442477876106	uM	610	650	Maltose	pOR1OR2-MGapt-deGFP	3	5	0	4	5	2	AR_ZJ	0.33	4.8	0	0	0	MGaptamer150610650
MGaptamer	150	9546	2.651666666666667	G10	0.19778761061946903	uM	610	650	Maltose	pOR1OR2-MGapt-deGFP	3	5	0	4	5	3	AR_ZJ	0.33	4.8	0	0	0	MGaptamer150610650
MGaptamer	150	9546	2.651666666666667	G11	0.20176991150442478	uM	610	650	Maltose	pOR1OR2-MGapt-deGFP	3	5	0	6	5	1	AR_ZJ	0.33	4.8	0	0	0	MGaptamer150610650
MGaptamer	150	9546	2.651666666666667	G12	0.19646017699115043	uM	610	650	Maltose	pOR1OR2-MGapt-deGFP	3	5	0	6	5	2	AR_ZJ	0.33	4.8	0	0	0	MGaptamer150610650
MGaptamer	150	9546	2.651666666666667	G13	0.1670353982300885	uM	610	650	Maltose	pOR1OR2-MGapt-deGFP	3	5	0	6	5	3	AR_ZJ	0.33	4.8	0	0	0	MGaptamer150610650
MGaptamer	150	9546	2.651666666666667	G14	0.20707964601769913	uM	610	650	Maltose	pOR1OR2-MGapt-deGFP	3	5	0	8	5	1	AR_ZJ	0.33	4.8	0	0	0	MGaptamer150610650
MGaptamer	150	9546	2.651666666666667	G15	0.2263274336283186	uM	610	650	Maltose	pOR1OR2-MGapt-deGFP	3	5	0	8	5	2	AR_ZJ	0.33	4.8	0	0	0	MGaptamer150610650
MGaptamer	150	9546	2.651666666666667	G16	0.1913716814159292	uM	610	650	Maltose	pOR1OR2-MGapt-deGFP	3	5	0	8	5	3	AR_ZJ	0.33	4.8	0	0	0	MGaptamer150610650
MGaptamer	150	9546	2.651666666666667	G17	0.20951327433628317	uM	610	650	Maltose	pOR1OR2-MGapt-deGFP	3	5	0	10	5	1	AR_ZJ	0.33	4.8	0	0	0	MGaptamer150610650
MGaptamer	150	9546	2.651666666666667	G18	0.21725663716814161	uM	610	650	Maltose	pOR1OR2-MGapt-deGFP	3	5	0	10	5	2	AR_ZJ	0.33	4.8	0	0	0	MGaptamer150610650
MGaptamer	150	9546	2.651666666666667	G19	0.17146017699115043	uM	610	650	Maltose	pOR1OR2-MGapt-deGFP	3	5	0	10	5	3	AR_ZJ	0.33	4.8	0	0	0	MGaptamer150610650
MGaptamer	150	9546	2.651666666666667	G20	0.10685840707964603	uM	610	650	Maltose	pOR1OR2-MGapt-deGFP	3	5	0	0	10	1	AR_ZJ	0.33	4.8	0	0	0	MGaptamer150610650
MGaptamer	150	9546	2.651666666666667	G21	0.14601769911504425	uM	610	650	Maltose	pOR1OR2-MGapt-deGFP	3	5	0	0	10	2	AR_ZJ	0.33	4.8	0	0	0	MGaptamer150610650
MGaptamer	150	9546	2.651666666666667	G22	0.12234513274336282	uM	610	650	Maltose	pOR1OR2-MGapt-deGFP	3	5	0	0	10	3	AR_ZJ	0.33	4.8	0	0	0	MGaptamer150610650
MGaptamer	150	9546	2.651666666666667	G23	0.16438053097345134	uM	610	650	Maltose	pOR1OR2-MGapt-deGFP	3	5	0	2	10	1	AR_ZJ	0.33	4.8	0	0	0	MGaptamer150610650
MGaptamer	150	9546	2.651666666666667	H2	0.13163716814159293	uM	610	650	Maltose	pOR1OR2-MGapt-deGFP	3	5	0	2	10	2	AR_ZJ	0.33	4.8	0	0	0	MGaptamer150610650
MGaptamer	150	9546	2.651666666666667	H3	0.15420353982300886	uM	610	650	Maltose	pOR1OR2-MGapt-deGFP	3	5	0	2	10	3	AR_ZJ	0.33	4.8	0	0	0	MGaptamer150610650
MGaptamer	150	9546	2.651666666666667	H4	0.15752212389380532	uM	610	650	Maltose	pOR1OR2-MGapt-deGFP	3	5	0	4	10	1	AR_ZJ	0.33	4.8	0	0	0	MGaptamer150610650
MGaptamer	150	9546	2.651666666666667	H5	0.17123893805309737	uM	610	650	Maltose	pOR1OR2-MGapt-deGFP	3	5	0	4	10	2	AR_ZJ	0.33	4.8	0	0	0	MGaptamer150610650
MGaptamer	150	9546	2.651666666666667	H6	0.18893805309734513	uM	610	650	Maltose	pOR1OR2-MGapt-deGFP	3	5	0	4	10	3	AR_ZJ	0.33	4.8	0	0	0	MGaptamer150610650
MGaptamer	150	9546	2.651666666666667	H7	0.22964601769911502	uM	610	650	Maltose	pOR1OR2-MGapt-deGFP	3	5	0	6	10	1	AR_ZJ	0.33	4.8	0	0	0	MGaptamer150610650
MGaptamer	150	9546	2.651666666666667	H8	0.1670353982300885	uM	610	650	Maltose	pOR1OR2-MGapt-deGFP	3	5	0	6	10	2	AR_ZJ	0.33	4.8	0	0	0	MGaptamer150610650
MGaptamer	150	9546	2.651666666666667	H9	0.21924778761061944	uM	610	650	Maltose	pOR1OR2-MGapt-deGFP	3	5	0	6	10	3	AR_ZJ	0.33	4.8	0	0	0	MGaptamer150610650
MGaptamer	150	9546	2.651666666666667	H10	0.2	uM	610	650	Maltose	pOR1OR2-MGapt-deGFP	3	5	0	8	10	1	AR_ZJ	0.33	4.8	0	0	0	MGaptamer150610650
MGaptamer	150	9546	2.651666666666667	H11	0.26371681415929205	uM	610	650	Maltose	pOR1OR2-MGapt-deGFP	3	5	0	8	10	2	AR_ZJ	0.33	4.8	0	0	0	MGaptamer150610650
MGaptamer	150	9546	2.651666666666667	H12	0.2097345132743363	uM	610	650	Maltose	pOR1OR2-MGapt-deGFP	3	5	0	8	10	3	AR_ZJ	0.33	4.8	0	0	0	MGaptamer150610650
MGaptamer	150	9546	2.651666666666667	H13	0.22345132743362833	uM	610	650	Maltose	pOR1OR2-MGapt-deGFP	3	5	0	10	10	1	AR_ZJ	0.33	4.8	0	0	0	MGaptamer150610650
MGaptamer	150	9546	2.651666666666667	H14	0.23429203539823007	uM	610	650	Maltose	pOR1OR2-MGapt-deGFP	3	5	0	10	10	2	AR_ZJ	0.33	4.8	0	0	0	MGaptamer150610650
MGaptamer	150	9546	2.651666666666667	H15	0.2077433628318584	uM	610	650	Maltose	pOR1OR2-MGapt-deGFP	3	5	0	10	10	3	AR_ZJ	0.33	4.8	0	0	0	MGaptamer150610650
MGaptamer	150	9546	2.651666666666667	H16	0.08761061946902655	uM	610	650	Maltose	pOR1OR2-MGapt-deGFP	3	5	0	0	15	1	AR_ZJ	0.33	4.8	0	0	0	MGaptamer150610650
MGaptamer	150	9546	2.651666666666667	H17	0.10951327433628319	uM	610	650	Maltose	pOR1OR2-MGapt-deGFP	3	5	0	0	15	2	AR_ZJ	0.33	4.8	0	0	0	MGaptamer150610650
MGaptamer	150	9546	2.651666666666667	H18	0.09690265486725663	uM	610	650	Maltose	pOR1OR2-MGapt-deGFP	3	5	0	0	15	3	AR_ZJ	0.33	4.8	0	0	0	MGaptamer150610650
MGaptamer	150	9546	2.651666666666667	H19	0.15376106194690264	uM	610	650	Maltose	pOR1OR2-MGapt-deGFP	3	5	0	2	15	1	AR_ZJ	0.33	4.8	0	0	0	MGaptamer150610650
MGaptamer	150	9546	2.651666666666667	H20	0.15884955752212387	uM	610	650	Maltose	pOR1OR2-MGapt-deGFP	3	5	0	2	15	2	AR_ZJ	0.33	4.8	0	0	0	MGaptamer150610650
MGaptamer	150	9546	2.651666666666667	H21	0.14734513274336283	uM	610	650	Maltose	pOR1OR2-MGapt-deGFP	3	5	0	2	15	3	AR_ZJ	0.33	4.8	0	0	0	MGaptamer150610650
MGaptamer	150	9546	2.651666666666667	H22	0.16592920353982302	uM	610	650	Maltose	pOR1OR2-MGapt-deGFP	3	5	0	4	15	1	AR_ZJ	0.33	4.8	0	0	0	MGaptamer150610650
MGaptamer	150	9546	2.651666666666667	H23	0.2081858407079646	uM	610	650	Maltose	pOR1OR2-MGapt-deGFP	3	5	0	4	15	2	AR_ZJ	0.33	4.8	0	0	0	MGaptamer150610650
MGaptamer	150	9546	2.651666666666667	I2	0.19513274336283187	uM	610	650	Maltose	pOR1OR2-MGapt-deGFP	3	5	0	4	15	3	AR_ZJ	0.33	4.8	0	0	0	MGaptamer150610650
MGaptamer	150	9546	2.651666666666667	I3	0.18606194690265487	uM	610	650	Maltose	pOR1OR2-MGapt-deGFP	3	5	0	6	15	1	AR_ZJ	0.33	4.8	0	0	0	MGaptamer150610650
MGaptamer	150	9546	2.651666666666667	I4	0.20508849557522124	uM	610	650	Maltose	pOR1OR2-MGapt-deGFP	3	5	0	6	15	2	AR_ZJ	0.33	4.8	0	0	0	MGaptamer150610650
MGaptamer	150	9546	2.651666666666667	I5	0.19646017699115043	uM	610	650	Maltose	pOR1OR2-MGapt-deGFP	3	5	0	6	15	3	AR_ZJ	0.33	4.8	0	0	0	MGaptamer150610650
MGaptamer	150	9546	2.651666666666667	I6	0.26991150442477874	uM	610	650	Maltose	pOR1OR2-MGapt-deGFP	3	5	0	8	15	1	AR_ZJ	0.33	4.8	0	0	0	MGaptamer150610650
MGaptamer	150	9546	2.651666666666667	I7	0.25575221238938056	uM	610	650	Maltose	pOR1OR2-MGapt-deGFP	3	5	0	8	15	2	AR_ZJ	0.33	4.8	0	0	0	MGaptamer150610650
MGaptamer	150	9546	2.651666666666667	I8	0.21106194690265484	uM	610	650	Maltose	pOR1OR2-MGapt-deGFP	3	5	0	8	15	3	AR_ZJ	0.33	4.8	0	0	0	MGaptamer150610650
MGaptamer	150	9546	2.651666666666667	I9	0.2334070796460177	uM	610	650	Maltose	pOR1OR2-MGapt-deGFP	3	5	0	10	15	1	AR_ZJ	0.33	4.8	0	0	0	MGaptamer150610650
MGaptamer	150	9546	2.651666666666667	I10	0.2143805309734513	uM	610	650	Maltose	pOR1OR2-MGapt-deGFP	3	5	0	10	15	2	AR_ZJ	0.33	4.8	0	0	0	MGaptamer150610650
MGaptamer	150	9546	2.651666666666667	I11	0.24070796460176994	uM	610	650	Maltose	pOR1OR2-MGapt-deGFP	3	5	0	10	15	3	AR_ZJ	0.33	4.8	0	0	0	MGaptamer150610650
MGaptamer	150	9546	2.651666666666667	I12	0.08960176991150443	uM	610	650	Maltose	pOR1OR2-MGapt-deGFP	3	5	0	0	20	1	AR_ZJ	0.33	4.8	0	0	0	MGaptamer150610650
MGaptamer	150	9546	2.651666666666667	I13	0.09004424778761062	uM	610	650	Maltose	pOR1OR2-MGapt-deGFP	3	5	0	0	20	2	AR_ZJ	0.33	4.8	0	0	0	MGaptamer150610650
MGaptamer	150	9546	2.651666666666667	I14	0.07057522123893806	uM	610	650	Maltose	pOR1OR2-MGapt-deGFP	3	5	0	0	20	3	AR_ZJ	0.33	4.8	0	0	0	MGaptamer150610650
MGaptamer	150	9546	2.651666666666667	I15	0.15309734513274337	uM	610	650	Maltose	pOR1OR2-MGapt-deGFP	3	5	0	2	20	1	AR_ZJ	0.33	4.8	0	0	0	MGaptamer150610650
MGaptamer	150	9546	2.651666666666667	I16	0.13185840707964602	uM	610	650	Maltose	pOR1OR2-MGapt-deGFP	3	5	0	2	20	2	AR_ZJ	0.33	4.8	0	0	0	MGaptamer150610650
MGaptamer	150	9546	2.651666666666667	I17	0.12787610619469028	uM	610	650	Maltose	pOR1OR2-MGapt-deGFP	3	5	0	2	20	3	AR_ZJ	0.33	4.8	0	0	0	MGaptamer150610650
MGaptamer	150	9546	2.651666666666667	I18	0.1433628318584071	uM	610	650	Maltose	pOR1OR2-MGapt-deGFP	3	5	0	4	20	1	AR_ZJ	0.33	4.8	0	0	0	MGaptamer150610650
MGaptamer	150	9546	2.651666666666667	I19	0.13716814159292035	uM	610	650	Maltose	pOR1OR2-MGapt-deGFP	3	5	0	4	20	2	AR_ZJ	0.33	4.8	0	0	0	MGaptamer150610650
MGaptamer	150	9546	2.651666666666667	I20	0.13915929203539823	uM	610	650	Maltose	pOR1OR2-MGapt-deGFP	3	5	0	4	20	3	AR_ZJ	0.33	4.8	0	0	0	MGaptamer150610650
MGaptamer	150	9546	2.651666666666667	I21	0.1911504424778761	uM	610	650	Maltose	pOR1OR2-MGapt-deGFP	3	5	0	6	20	1	AR_ZJ	0.33	4.8	0	0	0	MGaptamer150610650
MGaptamer	150	9546	2.651666666666667	I22	0.17035398230088497	uM	610	650	Maltose	pOR1OR2-MGapt-deGFP	3	5	0	6	20	2	AR_ZJ	0.33	4.8	0	0	0	MGaptamer150610650
MGaptamer	150	9546	2.651666666666667	I23	0.19446902654867257	uM	610	650	Maltose	pOR1OR2-MGapt-deGFP	3	5	0	6	20	3	AR_ZJ	0.33	4.8	0	0	0	MGaptamer150610650
MGaptamer	150	9546	2.651666666666667	J2	0.19380530973451326	uM	610	650	Maltose	pOR1OR2-MGapt-deGFP	3	5	0	8	20	1	AR_ZJ	0.33	4.8	0	0	0	MGaptamer150610650
MGaptamer	150	9546	2.651666666666667	J3	0.1911504424778761	uM	610	650	Maltose	pOR1OR2-MGapt-deGFP	3	5	0	8	20	2	AR_ZJ	0.33	4.8	0	0	0	MGaptamer150610650
MGaptamer	150	9546	2.651666666666667	J4	0.17743362831858406	uM	610	650	Maltose	pOR1OR2-MGapt-deGFP	3	5	0	8	20	3	AR_ZJ	0.33	4.8	0	0	0	MGaptamer150610650
MGaptamer	150	9546	2.651666666666667	J5	0.2440265486725664	uM	610	650	Maltose	pOR1OR2-MGapt-deGFP	3	5	0	10	20	1	AR_ZJ	0.33	4.8	0	0	0	MGaptamer150610650
MGaptamer	150	9546	2.651666666666667	J6	0.2415929203539823	uM	610	650	Maltose	pOR1OR2-MGapt-deGFP	3	5	0	10	20	2	AR_ZJ	0.33	4.8	0	0	0	MGaptamer150610650
MGaptamer	150	9546	2.651666666666667	J7	0.23008849557522124	uM	610	650	Maltose	pOR1OR2-MGapt-deGFP	3	5	0	10	20	3	AR_ZJ	0.33	4.8	0	0	0	MGaptamer150610650
MGaptamer	150	9546	2.651666666666667	J8	0.09712389380530974	uM	610	650	Maltose	pOR1OR2-MGapt-deGFP	3	5	0	0	30	1	AR_ZJ	0.33	4.8	0	0	0	MGaptamer150610650
MGaptamer	150	9546	2.651666666666667	J9	0.08561946902654868	uM	610	650	Maltose	pOR1OR2-MGapt-deGFP	3	5	0	0	30	2	AR_ZJ	0.33	4.8	0	0	0	MGaptamer150610650
MGaptamer	150	9546	2.651666666666667	J10	0.10420353982300885	uM	610	650	Maltose	pOR1OR2-MGapt-deGFP	3	5	0	0	30	3	AR_ZJ	0.33	4.8	0	0	0	MGaptamer150610650
MGaptamer	150	9546	2.651666666666667	J11	0.10597345132743363	uM	610	650	Maltose	pOR1OR2-MGapt-deGFP	3	5	0	2	30	1	AR_ZJ	0.33	4.8	0	0	0	MGaptamer150610650
MGaptamer	150	9546	2.651666666666667	J12	0.11216814159292035	uM	610	650	Maltose	pOR1OR2-MGapt-deGFP	3	5	0	2	30	2	AR_ZJ	0.33	4.8	0	0	0	MGaptamer150610650
MGaptamer	150	9546	2.651666666666667	J13	0.12234513274336282	uM	610	650	Maltose	pOR1OR2-MGapt-deGFP	3	5	0	2	30	3	AR_ZJ	0.33	4.8	0	0	0	MGaptamer150610650
MGaptamer	150	9546	2.651666666666667	J14	0.13871681415929205	uM	610	650	Maltose	pOR1OR2-MGapt-deGFP	3	5	0	4	30	1	AR_ZJ	0.33	4.8	0	0	0	MGaptamer150610650
MGaptamer	150	9546	2.651666666666667	J15	0.1398230088495575	uM	610	650	Maltose	pOR1OR2-MGapt-deGFP	3	5	0	4	30	2	AR_ZJ	0.33	4.8	0	0	0	MGaptamer150610650
MGaptamer	150	9546	2.651666666666667	J16	0.15309734513274337	uM	610	650	Maltose	pOR1OR2-MGapt-deGFP	3	5	0	4	30	3	AR_ZJ	0.33	4.8	0	0	0	MGaptamer150610650
MGaptamer	150	9546	2.651666666666667	J17	0.19712389380530973	uM	610	650	Maltose	pOR1OR2-MGapt-deGFP	3	5	0	6	30	1	AR_ZJ	0.33	4.8	0	0	0	MGaptamer150610650
MGaptamer	150	9546	2.651666666666667	J18	0.16902654867256636	uM	610	650	Maltose	pOR1OR2-MGapt-deGFP	3	5	0	6	30	2	AR_ZJ	0.33	4.8	0	0	0	MGaptamer150610650
MGaptamer	150	9546	2.651666666666667	J19	0.16836283185840709	uM	610	650	Maltose	pOR1OR2-MGapt-deGFP	3	5	0	6	30	3	AR_ZJ	0.33	4.8	0	0	0	MGaptamer150610650
MGaptamer	150	9546	2.651666666666667	J20	0.18429203539823008	uM	610	650	Maltose	pOR1OR2-MGapt-deGFP	3	5	0	8	30	1	AR_ZJ	0.33	4.8	0	0	0	MGaptamer150610650
MGaptamer	150	9546	2.651666666666667	J21	0.17986725663716813	uM	610	650	Maltose	pOR1OR2-MGapt-deGFP	3	5	0	8	30	2	AR_ZJ	0.33	4.8	0	0	0	MGaptamer150610650
MGaptamer	150	9546	2.651666666666667	J22	0.21371681415929206	uM	610	650	Maltose	pOR1OR2-MGapt-deGFP	3	5	0	8	30	3	AR_ZJ	0.33	4.8	0	0	0	MGaptamer150610650
MGaptamer	150	9546	2.651666666666667	J23	0.23075221238938054	uM	610	650	Maltose	pOR1OR2-MGapt-deGFP	3	5	0	10	30	1	AR_ZJ	0.33	4.8	0	0	0	MGaptamer150610650
MGaptamer	150	9546	2.651666666666667	K2	0.17079646017699116	uM	610	650	Maltose	pOR1OR2-MGapt-deGFP	3	5	0	10	30	2	AR_ZJ	0.33	4.8	0	0	0	MGaptamer150610650
MGaptamer	150	9546	2.651666666666667	K3	0.18030973451327434	uM	610	650	Maltose	pOR1OR2-MGapt-deGFP	3	5	0	10	30	3	AR_ZJ	0.33	4.8	0	0	0	MGaptamer150610650
MGaptamer	150	9546	2.651666666666667	K4	0.13451327433628318	uM	610	650	Maltose	pOR1OR2-MGapt-deGFP	3	5	0	0	45	1	AR_ZJ	0.33	4.8	0	0	0	MGaptamer150610650
MGaptamer	150	9546	2.651666666666667	K5	0.09623893805309734	uM	610	650	Maltose	pOR1OR2-MGapt-deGFP	3	5	0	0	45	2	AR_ZJ	0.33	4.8	0	0	0	MGaptamer150610650
MGaptamer	150	9546	2.651666666666667	K6	0.11438053097345133	uM	610	650	Maltose	pOR1OR2-MGapt-deGFP	3	5	0	0	45	3	AR_ZJ	0.33	4.8	0	0	0	MGaptamer150610650
MGaptamer	150	9546	2.651666666666667	K7	0.08761061946902655	uM	610	650	Maltose	pOR1OR2-MGapt-deGFP	3	5	0	2	45	1	AR_ZJ	0.33	4.8	0	0	0	MGaptamer150610650
MGaptamer	150	9546	2.651666666666667	K8	0.09446902654867256	uM	610	650	Maltose	pOR1OR2-MGapt-deGFP	3	5	0	2	45	2	AR_ZJ	0.33	4.8	0	0	0	MGaptamer150610650
MGaptamer	150	9546	2.651666666666667	K9	0.09845132743362832	uM	610	650	Maltose	pOR1OR2-MGapt-deGFP	3	5	0	2	45	3	AR_ZJ	0.33	4.8	0	0	0	MGaptamer150610650
MGaptamer	150	9546	2.651666666666667	K10	0.13960176991150441	uM	610	650	Maltose	pOR1OR2-MGapt-deGFP	3	5	0	4	45	1	AR_ZJ	0.33	4.8	0	0	0	MGaptamer150610650
MGaptamer	150	9546	2.651666666666667	K11	0.1	uM	610	650	Maltose	pOR1OR2-MGapt-deGFP	3	5	0	4	45	2	AR_ZJ	0.33	4.8	0	0	0	MGaptamer150610650
MGaptamer	150	9546	2.651666666666667	K12	0.12367256637168142	uM	610	650	Maltose	pOR1OR2-MGapt-deGFP	3	5	0	4	45	3	AR_ZJ	0.33	4.8	0	0	0	MGaptamer150610650
MGaptamer	150	9546	2.651666666666667	K13	0.15022123893805311	uM	610	650	Maltose	pOR1OR2-MGapt-deGFP	3	5	0	6	45	1	AR_ZJ	0.33	4.8	0	0	0	MGaptamer150610650
MGaptamer	150	9546	2.651666666666667	K14	0.1646017699115044	uM	610	650	Maltose	pOR1OR2-MGapt-deGFP	3	5	0	6	45	2	AR_ZJ	0.33	4.8	0	0	0	MGaptamer150610650
MGaptamer	150	9546	2.651666666666667	K15	0.15884955752212387	uM	610	650	Maltose	pOR1OR2-MGapt-deGFP	3	5	0	6	45	3	AR_ZJ	0.33	4.8	0	0	0	MGaptamer150610650
MGaptamer	150	9546	2.651666666666667	K16	0.1351769911504425	uM	610	650	Maltose	pOR1OR2-MGapt-deGFP	3	5	0	8	45	1	AR_ZJ	0.33	4.8	0	0	0	MGaptamer150610650
MGaptamer	150	9546	2.651666666666667	K17	0.16991150442477876	uM	610	650	Maltose	pOR1OR2-MGapt-deGFP	3	5	0	8	45	2	AR_ZJ	0.33	4.8	0	0	0	MGaptamer150610650
MGaptamer	150	9546	2.651666666666667	K18	0.13053097345132741	uM	610	650	Maltose	pOR1OR2-MGapt-deGFP	3	5	0	8	45	3	AR_ZJ	0.33	4.8	0	0	0	MGaptamer150610650
MGaptamer	150	9546	2.651666666666667	K19	0.18893805309734513	uM	610	650	Maltose	pOR1OR2-MGapt-deGFP	3	5	0	10	45	1	AR_ZJ	0.33	4.8	0	0	0	MGaptamer150610650
MGaptamer	150	9546	2.651666666666667	K20	0.21150442477876105	uM	610	650	Maltose	pOR1OR2-MGapt-deGFP	3	5	0	10	45	2	AR_ZJ	0.33	4.8	0	0	0	MGaptamer150610650
MGaptamer	150	9546	2.651666666666667	K21	0.20088495575221238	uM	610	650	Maltose	pOR1OR2-MGapt-deGFP	3	5	0	10	45	3	AR_ZJ	0.33	4.8	0	0	0	MGaptamer150610650
MGaptamer	150	9726	2.7016666666666667	G2	0.09513274336283187	uM	610	650	Maltose	pOR1OR2-MGapt-deGFP	3	5	0	0	5	1	AR_ZJ	0.33	4.8	0	0	0	MGaptamer150610650
MGaptamer	150	9726	2.7016666666666667	G3	0.0745575221238938	uM	610	650	Maltose	pOR1OR2-MGapt-deGFP	3	5	0	0	5	2	AR_ZJ	0.33	4.8	0	0	0	MGaptamer150610650
MGaptamer	150	9726	2.7016666666666667	G4	0.09800884955752212	uM	610	650	Maltose	pOR1OR2-MGapt-deGFP	3	5	0	0	5	3	AR_ZJ	0.33	4.8	0	0	0	MGaptamer150610650
MGaptamer	150	9726	2.7016666666666667	G5	0.1258849557522124	uM	610	650	Maltose	pOR1OR2-MGapt-deGFP	3	5	0	2	5	1	AR_ZJ	0.33	4.8	0	0	0	MGaptamer150610650
MGaptamer	150	9726	2.7016666666666667	G6	0.15376106194690264	uM	610	650	Maltose	pOR1OR2-MGapt-deGFP	3	5	0	2	5	2	AR_ZJ	0.33	4.8	0	0	0	MGaptamer150610650
MGaptamer	150	9726	2.7016666666666667	G7	0.15331858407079646	uM	610	650	Maltose	pOR1OR2-MGapt-deGFP	3	5	0	2	5	3	AR_ZJ	0.33	4.8	0	0	0	MGaptamer150610650
MGaptamer	150	9726	2.7016666666666667	G8	0.190929203539823	uM	610	650	Maltose	pOR1OR2-MGapt-deGFP	3	5	0	4	5	1	AR_ZJ	0.33	4.8	0	0	0	MGaptamer150610650
MGaptamer	150	9726	2.7016666666666667	G9	0.21106194690265484	uM	610	650	Maltose	pOR1OR2-MGapt-deGFP	3	5	0	4	5	2	AR_ZJ	0.33	4.8	0	0	0	MGaptamer150610650
MGaptamer	150	9726	2.7016666666666667	G10	0.19247787610619468	uM	610	650	Maltose	pOR1OR2-MGapt-deGFP	3	5	0	4	5	3	AR_ZJ	0.33	4.8	0	0	0	MGaptamer150610650
MGaptamer	150	9726	2.7016666666666667	G11	0.22411504424778764	uM	610	650	Maltose	pOR1OR2-MGapt-deGFP	3	5	0	6	5	1	AR_ZJ	0.33	4.8	0	0	0	MGaptamer150610650
MGaptamer	150	9726	2.7016666666666667	G12	0.21836283185840707	uM	610	650	Maltose	pOR1OR2-MGapt-deGFP	3	5	0	6	5	2	AR_ZJ	0.33	4.8	0	0	0	MGaptamer150610650
MGaptamer	150	9726	2.7016666666666667	G13	0.18473451327433627	uM	610	650	Maltose	pOR1OR2-MGapt-deGFP	3	5	0	6	5	3	AR_ZJ	0.33	4.8	0	0	0	MGaptamer150610650
MGaptamer	150	9726	2.7016666666666667	G14	0.20685840707964603	uM	610	650	Maltose	pOR1OR2-MGapt-deGFP	3	5	0	8	5	1	AR_ZJ	0.33	4.8	0	0	0	MGaptamer150610650
MGaptamer	150	9726	2.7016666666666667	G15	0.18075221238938052	uM	610	650	Maltose	pOR1OR2-MGapt-deGFP	3	5	0	8	5	2	AR_ZJ	0.33	4.8	0	0	0	MGaptamer150610650
MGaptamer	150	9726	2.7016666666666667	G16	0.17234513274336283	uM	610	650	Maltose	pOR1OR2-MGapt-deGFP	3	5	0	8	5	3	AR_ZJ	0.33	4.8	0	0	0	MGaptamer150610650
MGaptamer	150	9726	2.7016666666666667	G17	0.21061946902654868	uM	610	650	Maltose	pOR1OR2-MGapt-deGFP	3	5	0	10	5	1	AR_ZJ	0.33	4.8	0	0	0	MGaptamer150610650
MGaptamer	150	9726	2.7016666666666667	G18	0.22610619469026547	uM	610	650	Maltose	pOR1OR2-MGapt-deGFP	3	5	0	10	5	2	AR_ZJ	0.33	4.8	0	0	0	MGaptamer150610650
MGaptamer	150	9726	2.7016666666666667	G19	0.17787610619469027	uM	610	650	Maltose	pOR1OR2-MGapt-deGFP	3	5	0	10	5	3	AR_ZJ	0.33	4.8	0	0	0	MGaptamer150610650
MGaptamer	150	9726	2.7016666666666667	G20	0.08871681415929203	uM	610	650	Maltose	pOR1OR2-MGapt-deGFP	3	5	0	0	10	1	AR_ZJ	0.33	4.8	0	0	0	MGaptamer150610650
MGaptamer	150	9726	2.7016666666666667	G21	0.10353982300884956	uM	610	650	Maltose	pOR1OR2-MGapt-deGFP	3	5	0	0	10	2	AR_ZJ	0.33	4.8	0	0	0	MGaptamer150610650
MGaptamer	150	9726	2.7016666666666667	G22	0.12234513274336282	uM	610	650	Maltose	pOR1OR2-MGapt-deGFP	3	5	0	0	10	3	AR_ZJ	0.33	4.8	0	0	0	MGaptamer150610650
MGaptamer	150	9726	2.7016666666666667	G23	0.17942477876106194	uM	610	650	Maltose	pOR1OR2-MGapt-deGFP	3	5	0	2	10	1	AR_ZJ	0.33	4.8	0	0	0	MGaptamer150610650
MGaptamer	150	9726	2.7016666666666667	H2	0.15154867256637167	uM	610	650	Maltose	pOR1OR2-MGapt-deGFP	3	5	0	2	10	2	AR_ZJ	0.33	4.8	0	0	0	MGaptamer150610650
MGaptamer	150	9726	2.7016666666666667	H3	0.15420353982300886	uM	610	650	Maltose	pOR1OR2-MGapt-deGFP	3	5	0	2	10	3	AR_ZJ	0.33	4.8	0	0	0	MGaptamer150610650
MGaptamer	150	9726	2.7016666666666667	H4	0.15486725663716813	uM	610	650	Maltose	pOR1OR2-MGapt-deGFP	3	5	0	4	10	1	AR_ZJ	0.33	4.8	0	0	0	MGaptamer150610650
MGaptamer	150	9726	2.7016666666666667	H5	0.20110619469026547	uM	610	650	Maltose	pOR1OR2-MGapt-deGFP	3	5	0	4	10	2	AR_ZJ	0.33	4.8	0	0	0	MGaptamer150610650
MGaptamer	150	9726	2.7016666666666667	H6	0.159070796460177	uM	610	650	Maltose	pOR1OR2-MGapt-deGFP	3	5	0	4	10	3	AR_ZJ	0.33	4.8	0	0	0	MGaptamer150610650
MGaptamer	150	9726	2.7016666666666667	H7	0.2243362831858407	uM	610	650	Maltose	pOR1OR2-MGapt-deGFP	3	5	0	6	10	1	AR_ZJ	0.33	4.8	0	0	0	MGaptamer150610650
MGaptamer	150	9726	2.7016666666666667	H8	0.16858407079646018	uM	610	650	Maltose	pOR1OR2-MGapt-deGFP	3	5	0	6	10	2	AR_ZJ	0.33	4.8	0	0	0	MGaptamer150610650
MGaptamer	150	9726	2.7016666666666667	H9	0.23650442477876105	uM	610	650	Maltose	pOR1OR2-MGapt-deGFP	3	5	0	6	10	3	AR_ZJ	0.33	4.8	0	0	0	MGaptamer150610650
MGaptamer	150	9726	2.7016666666666667	H10	0.20884955752212392	uM	610	650	Maltose	pOR1OR2-MGapt-deGFP	3	5	0	8	10	1	AR_ZJ	0.33	4.8	0	0	0	MGaptamer150610650
MGaptamer	150	9726	2.7016666666666667	H11	0.21017699115044247	uM	610	650	Maltose	pOR1OR2-MGapt-deGFP	3	5	0	8	10	2	AR_ZJ	0.33	4.8	0	0	0	MGaptamer150610650
MGaptamer	150	9726	2.7016666666666667	H12	0.2603982300884956	uM	610	650	Maltose	pOR1OR2-MGapt-deGFP	3	5	0	8	10	3	AR_ZJ	0.33	4.8	0	0	0	MGaptamer150610650
MGaptamer	150	9726	2.7016666666666667	H13	0.19026548672566373	uM	610	650	Maltose	pOR1OR2-MGapt-deGFP	3	5	0	10	10	1	AR_ZJ	0.33	4.8	0	0	0	MGaptamer150610650
MGaptamer	150	9726	2.7016666666666667	H14	0.20486725663716815	uM	610	650	Maltose	pOR1OR2-MGapt-deGFP	3	5	0	10	10	2	AR_ZJ	0.33	4.8	0	0	0	MGaptamer150610650
MGaptamer	150	9726	2.7016666666666667	H15	0.17920353982300885	uM	610	650	Maltose	pOR1OR2-MGapt-deGFP	3	5	0	10	10	3	AR_ZJ	0.33	4.8	0	0	0	MGaptamer150610650
MGaptamer	150	9726	2.7016666666666667	H16	0.08030973451327433	uM	610	650	Maltose	pOR1OR2-MGapt-deGFP	3	5	0	0	15	1	AR_ZJ	0.33	4.8	0	0	0	MGaptamer150610650
MGaptamer	150	9726	2.7016666666666667	H17	0.08384955752212389	uM	610	650	Maltose	pOR1OR2-MGapt-deGFP	3	5	0	0	15	2	AR_ZJ	0.33	4.8	0	0	0	MGaptamer150610650
MGaptamer	150	9726	2.7016666666666667	H18	0.10265486725663717	uM	610	650	Maltose	pOR1OR2-MGapt-deGFP	3	5	0	0	15	3	AR_ZJ	0.33	4.8	0	0	0	MGaptamer150610650
MGaptamer	150	9726	2.7016666666666667	H19	0.13384955752212388	uM	610	650	Maltose	pOR1OR2-MGapt-deGFP	3	5	0	2	15	1	AR_ZJ	0.33	4.8	0	0	0	MGaptamer150610650
MGaptamer	150	9726	2.7016666666666667	H20	0.1154867256637168	uM	610	650	Maltose	pOR1OR2-MGapt-deGFP	3	5	0	2	15	2	AR_ZJ	0.33	4.8	0	0	0	MGaptamer150610650
MGaptamer	150	9726	2.7016666666666667	H21	0.13451327433628318	uM	610	650	Maltose	pOR1OR2-MGapt-deGFP	3	5	0	2	15	3	AR_ZJ	0.33	4.8	0	0	0	MGaptamer150610650
MGaptamer	150	9726	2.7016666666666667	H22	0.17986725663716813	uM	610	650	Maltose	pOR1OR2-MGapt-deGFP	3	5	0	4	15	1	AR_ZJ	0.33	4.8	0	0	0	MGaptamer150610650
MGaptamer	150	9726	2.7016666666666667	H23	0.19336283185840708	uM	610	650	Maltose	pOR1OR2-MGapt-deGFP	3	5	0	4	15	2	AR_ZJ	0.33	4.8	0	0	0	MGaptamer150610650
MGaptamer	150	9726	2.7016666666666667	I2	0.17168141592920355	uM	610	650	Maltose	pOR1OR2-MGapt-deGFP	3	5	0	4	15	3	AR_ZJ	0.33	4.8	0	0	0	MGaptamer150610650
MGaptamer	150	9726	2.7016666666666667	I3	0.1913716814159292	uM	610	650	Maltose	pOR1OR2-MGapt-deGFP	3	5	0	6	15	1	AR_ZJ	0.33	4.8	0	0	0	MGaptamer150610650
MGaptamer	150	9726	2.7016666666666667	I4	0.18982300884955752	uM	610	650	Maltose	pOR1OR2-MGapt-deGFP	3	5	0	6	15	2	AR_ZJ	0.33	4.8	0	0	0	MGaptamer150610650
MGaptamer	150	9726	2.7016666666666667	I5	0.1668141592920354	uM	610	650	Maltose	pOR1OR2-MGapt-deGFP	3	5	0	6	15	3	AR_ZJ	0.33	4.8	0	0	0	MGaptamer150610650
MGaptamer	150	9726	2.7016666666666667	I6	0.25265486725663716	uM	610	650	Maltose	pOR1OR2-MGapt-deGFP	3	5	0	8	15	1	AR_ZJ	0.33	4.8	0	0	0	MGaptamer150610650
MGaptamer	150	9726	2.7016666666666667	I7	0.21769911504424777	uM	610	650	Maltose	pOR1OR2-MGapt-deGFP	3	5	0	8	15	2	AR_ZJ	0.33	4.8	0	0	0	MGaptamer150610650
MGaptamer	150	9726	2.7016666666666667	I8	0.18606194690265487	uM	610	650	Maltose	pOR1OR2-MGapt-deGFP	3	5	0	8	15	3	AR_ZJ	0.33	4.8	0	0	0	MGaptamer150610650
MGaptamer	150	9726	2.7016666666666667	I9	0.23473451327433628	uM	610	650	Maltose	pOR1OR2-MGapt-deGFP	3	5	0	10	15	1	AR_ZJ	0.33	4.8	0	0	0	MGaptamer150610650
MGaptamer	150	9726	2.7016666666666667	I10	0.23252212389380528	uM	610	650	Maltose	pOR1OR2-MGapt-deGFP	3	5	0	10	15	2	AR_ZJ	0.33	4.8	0	0	0	MGaptamer150610650
MGaptamer	150	9726	2.7016666666666667	I11	0.2079646017699115	uM	610	650	Maltose	pOR1OR2-MGapt-deGFP	3	5	0	10	15	3	AR_ZJ	0.33	4.8	0	0	0	MGaptamer150610650
MGaptamer	150	9726	2.7016666666666667	I12	0.0831858407079646	uM	610	650	Maltose	pOR1OR2-MGapt-deGFP	3	5	0	0	20	1	AR_ZJ	0.33	4.8	0	0	0	MGaptamer150610650
MGaptamer	150	9726	2.7016666666666667	I13	0.09778761061946903	uM	610	650	Maltose	pOR1OR2-MGapt-deGFP	3	5	0	0	20	2	AR_ZJ	0.33	4.8	0	0	0	MGaptamer150610650
MGaptamer	150	9726	2.7016666666666667	I14	0.08030973451327433	uM	610	650	Maltose	pOR1OR2-MGapt-deGFP	3	5	0	0	20	3	AR_ZJ	0.33	4.8	0	0	0	MGaptamer150610650
MGaptamer	150	9726	2.7016666666666667	I15	0.10243362831858407	uM	610	650	Maltose	pOR1OR2-MGapt-deGFP	3	5	0	2	20	1	AR_ZJ	0.33	4.8	0	0	0	MGaptamer150610650
MGaptamer	150	9726	2.7016666666666667	I16	0.13384955752212388	uM	610	650	Maltose	pOR1OR2-MGapt-deGFP	3	5	0	2	20	2	AR_ZJ	0.33	4.8	0	0	0	MGaptamer150610650
MGaptamer	150	9726	2.7016666666666667	I17	0.13207964601769911	uM	610	650	Maltose	pOR1OR2-MGapt-deGFP	3	5	0	2	20	3	AR_ZJ	0.33	4.8	0	0	0	MGaptamer150610650
MGaptamer	150	9726	2.7016666666666667	I18	0.20110619469026547	uM	610	650	Maltose	pOR1OR2-MGapt-deGFP	3	5	0	4	20	1	AR_ZJ	0.33	4.8	0	0	0	MGaptamer150610650
MGaptamer	150	9726	2.7016666666666667	I19	0.1573008849557522	uM	610	650	Maltose	pOR1OR2-MGapt-deGFP	3	5	0	4	20	2	AR_ZJ	0.33	4.8	0	0	0	MGaptamer150610650
MGaptamer	150	9726	2.7016666666666667	I20	0.14823008849557523	uM	610	650	Maltose	pOR1OR2-MGapt-deGFP	3	5	0	4	20	3	AR_ZJ	0.33	4.8	0	0	0	MGaptamer150610650
MGaptamer	150	9726	2.7016666666666667	I21	0.18097345132743364	uM	610	650	Maltose	pOR1OR2-MGapt-deGFP	3	5	0	6	20	1	AR_ZJ	0.33	4.8	0	0	0	MGaptamer150610650
MGaptamer	150	9726	2.7016666666666667	I22	0.24601769911504423	uM	610	650	Maltose	pOR1OR2-MGapt-deGFP	3	5	0	6	20	2	AR_ZJ	0.33	4.8	0	0	0	MGaptamer150610650
MGaptamer	150	9726	2.7016666666666667	I23	0.21946902654867256	uM	610	650	Maltose	pOR1OR2-MGapt-deGFP	3	5	0	6	20	3	AR_ZJ	0.33	4.8	0	0	0	MGaptamer150610650
MGaptamer	150	9726	2.7016666666666667	J2	0.2143805309734513	uM	610	650	Maltose	pOR1OR2-MGapt-deGFP	3	5	0	8	20	1	AR_ZJ	0.33	4.8	0	0	0	MGaptamer150610650
MGaptamer	150	9726	2.7016666666666667	J3	0.19712389380530973	uM	610	650	Maltose	pOR1OR2-MGapt-deGFP	3	5	0	8	20	2	AR_ZJ	0.33	4.8	0	0	0	MGaptamer150610650
MGaptamer	150	9726	2.7016666666666667	J4	0.17013274336283185	uM	610	650	Maltose	pOR1OR2-MGapt-deGFP	3	5	0	8	20	3	AR_ZJ	0.33	4.8	0	0	0	MGaptamer150610650
MGaptamer	150	9726	2.7016666666666667	J5	0.22876106194690266	uM	610	650	Maltose	pOR1OR2-MGapt-deGFP	3	5	0	10	20	1	AR_ZJ	0.33	4.8	0	0	0	MGaptamer150610650
MGaptamer	150	9726	2.7016666666666667	J6	0.23561946902654868	uM	610	650	Maltose	pOR1OR2-MGapt-deGFP	3	5	0	10	20	2	AR_ZJ	0.33	4.8	0	0	0	MGaptamer150610650
MGaptamer	150	9726	2.7016666666666667	J7	0.21238938053097348	uM	610	650	Maltose	pOR1OR2-MGapt-deGFP	3	5	0	10	20	3	AR_ZJ	0.33	4.8	0	0	0	MGaptamer150610650
MGaptamer	150	9726	2.7016666666666667	J8	0.07831858407079646	uM	610	650	Maltose	pOR1OR2-MGapt-deGFP	3	5	0	0	30	1	AR_ZJ	0.33	4.8	0	0	0	MGaptamer150610650
MGaptamer	150	9726	2.7016666666666667	J9	0.11039823008849559	uM	610	650	Maltose	pOR1OR2-MGapt-deGFP	3	5	0	0	30	2	AR_ZJ	0.33	4.8	0	0	0	MGaptamer150610650
MGaptamer	150	9726	2.7016666666666667	J10	0.09623893805309734	uM	610	650	Maltose	pOR1OR2-MGapt-deGFP	3	5	0	0	30	3	AR_ZJ	0.33	4.8	0	0	0	MGaptamer150610650
MGaptamer	150	9726	2.7016666666666667	J11	0.11592920353982301	uM	610	650	Maltose	pOR1OR2-MGapt-deGFP	3	5	0	2	30	1	AR_ZJ	0.33	4.8	0	0	0	MGaptamer150610650
MGaptamer	150	9726	2.7016666666666667	J12	0.11946902654867257	uM	610	650	Maltose	pOR1OR2-MGapt-deGFP	3	5	0	2	30	2	AR_ZJ	0.33	4.8	0	0	0	MGaptamer150610650
MGaptamer	150	9726	2.7016666666666667	J13	0.09756637168141594	uM	610	650	Maltose	pOR1OR2-MGapt-deGFP	3	5	0	2	30	3	AR_ZJ	0.33	4.8	0	0	0	MGaptamer150610650
MGaptamer	150	9726	2.7016666666666667	J14	0.15	uM	610	650	Maltose	pOR1OR2-MGapt-deGFP	3	5	0	4	30	1	AR_ZJ	0.33	4.8	0	0	0	MGaptamer150610650
MGaptamer	150	9726	2.7016666666666667	J15	0.10995575221238937	uM	610	650	Maltose	pOR1OR2-MGapt-deGFP	3	5	0	4	30	2	AR_ZJ	0.33	4.8	0	0	0	MGaptamer150610650
MGaptamer	150	9726	2.7016666666666667	J16	0.17765486725663718	uM	610	650	Maltose	pOR1OR2-MGapt-deGFP	3	5	0	4	30	3	AR_ZJ	0.33	4.8	0	0	0	MGaptamer150610650
MGaptamer	150	9726	2.7016666666666667	J17	0.17898230088495576	uM	610	650	Maltose	pOR1OR2-MGapt-deGFP	3	5	0	6	30	1	AR_ZJ	0.33	4.8	0	0	0	MGaptamer150610650
MGaptamer	150	9726	2.7016666666666667	J18	0.15376106194690264	uM	610	650	Maltose	pOR1OR2-MGapt-deGFP	3	5	0	6	30	2	AR_ZJ	0.33	4.8	0	0	0	MGaptamer150610650
MGaptamer	150	9726	2.7016666666666667	J19	0.1573008849557522	uM	610	650	Maltose	pOR1OR2-MGapt-deGFP	3	5	0	6	30	3	AR_ZJ	0.33	4.8	0	0	0	MGaptamer150610650
MGaptamer	150	9726	2.7016666666666667	J20	0.184070796460177	uM	610	650	Maltose	pOR1OR2-MGapt-deGFP	3	5	0	8	30	1	AR_ZJ	0.33	4.8	0	0	0	MGaptamer150610650
MGaptamer	150	9726	2.7016666666666667	J21	0.16792035398230087	uM	610	650	Maltose	pOR1OR2-MGapt-deGFP	3	5	0	8	30	2	AR_ZJ	0.33	4.8	0	0	0	MGaptamer150610650
MGaptamer	150	9726	2.7016666666666667	J22	0.21991150442477875	uM	610	650	Maltose	pOR1OR2-MGapt-deGFP	3	5	0	8	30	3	AR_ZJ	0.33	4.8	0	0	0	MGaptamer150610650
MGaptamer	150	9726	2.7016666666666667	J23	0.19292035398230087	uM	610	650	Maltose	pOR1OR2-MGapt-deGFP	3	5	0	10	30	1	AR_ZJ	0.33	4.8	0	0	0	MGaptamer150610650
MGaptamer	150	9726	2.7016666666666667	K2	0.20066371681415932	uM	610	650	Maltose	pOR1OR2-MGapt-deGFP	3	5	0	10	30	2	AR_ZJ	0.33	4.8	0	0	0	MGaptamer150610650
MGaptamer	150	9726	2.7016666666666667	K3	0.19380530973451326	uM	610	650	Maltose	pOR1OR2-MGapt-deGFP	3	5	0	10	30	3	AR_ZJ	0.33	4.8	0	0	0	MGaptamer150610650
MGaptamer	150	9726	2.7016666666666667	K4	0.0834070796460177	uM	610	650	Maltose	pOR1OR2-MGapt-deGFP	3	5	0	0	45	1	AR_ZJ	0.33	4.8	0	0	0	MGaptamer150610650
MGaptamer	150	9726	2.7016666666666667	K5	0.06725663716814159	uM	610	650	Maltose	pOR1OR2-MGapt-deGFP	3	5	0	0	45	2	AR_ZJ	0.33	4.8	0	0	0	MGaptamer150610650
MGaptamer	150	9726	2.7016666666666667	K6	0.08561946902654868	uM	610	650	Maltose	pOR1OR2-MGapt-deGFP	3	5	0	0	45	3	AR_ZJ	0.33	4.8	0	0	0	MGaptamer150610650
MGaptamer	150	9726	2.7016666666666667	K7	0.11570796460176991	uM	610	650	Maltose	pOR1OR2-MGapt-deGFP	3	5	0	2	45	1	AR_ZJ	0.33	4.8	0	0	0	MGaptamer150610650
MGaptamer	150	9726	2.7016666666666667	K8	0.08738938053097345	uM	610	650	Maltose	pOR1OR2-MGapt-deGFP	3	5	0	2	45	2	AR_ZJ	0.33	4.8	0	0	0	MGaptamer150610650
MGaptamer	150	9726	2.7016666666666667	K9	0.1002212389380531	uM	610	650	Maltose	pOR1OR2-MGapt-deGFP	3	5	0	2	45	3	AR_ZJ	0.33	4.8	0	0	0	MGaptamer150610650
MGaptamer	150	9726	2.7016666666666667	K10	0.1497787610619469	uM	610	650	Maltose	pOR1OR2-MGapt-deGFP	3	5	0	4	45	1	AR_ZJ	0.33	4.8	0	0	0	MGaptamer150610650
MGaptamer	150	9726	2.7016666666666667	K11	0.13495575221238937	uM	610	650	Maltose	pOR1OR2-MGapt-deGFP	3	5	0	4	45	2	AR_ZJ	0.33	4.8	0	0	0	MGaptamer150610650
MGaptamer	150	9726	2.7016666666666667	K12	0.11969026548672565	uM	610	650	Maltose	pOR1OR2-MGapt-deGFP	3	5	0	4	45	3	AR_ZJ	0.33	4.8	0	0	0	MGaptamer150610650
MGaptamer	150	9726	2.7016666666666667	K13	0.14623893805309734	uM	610	650	Maltose	pOR1OR2-MGapt-deGFP	3	5	0	6	45	1	AR_ZJ	0.33	4.8	0	0	0	MGaptamer150610650
MGaptamer	150	9726	2.7016666666666667	K14	0.1674778761061947	uM	610	650	Maltose	pOR1OR2-MGapt-deGFP	3	5	0	6	45	2	AR_ZJ	0.33	4.8	0	0	0	MGaptamer150610650
MGaptamer	150	9726	2.7016666666666667	K15	0.13274336283185842	uM	610	650	Maltose	pOR1OR2-MGapt-deGFP	3	5	0	6	45	3	AR_ZJ	0.33	4.8	0	0	0	MGaptamer150610650
MGaptamer	150	9726	2.7016666666666667	K16	0.16438053097345134	uM	610	650	Maltose	pOR1OR2-MGapt-deGFP	3	5	0	8	45	1	AR_ZJ	0.33	4.8	0	0	0	MGaptamer150610650
MGaptamer	150	9726	2.7016666666666667	K17	0.17743362831858406	uM	610	650	Maltose	pOR1OR2-MGapt-deGFP	3	5	0	8	45	2	AR_ZJ	0.33	4.8	0	0	0	MGaptamer150610650
MGaptamer	150	9726	2.7016666666666667	K18	0.1480088495575221	uM	610	650	Maltose	pOR1OR2-MGapt-deGFP	3	5	0	8	45	3	AR_ZJ	0.33	4.8	0	0	0	MGaptamer150610650
MGaptamer	150	9726	2.7016666666666667	K19	0.17676991150442478	uM	610	650	Maltose	pOR1OR2-MGapt-deGFP	3	5	0	10	45	1	AR_ZJ	0.33	4.8	0	0	0	MGaptamer150610650
MGaptamer	150	9726	2.7016666666666667	K20	0.16194690265486728	uM	610	650	Maltose	pOR1OR2-MGapt-deGFP	3	5	0	10	45	2	AR_ZJ	0.33	4.8	0	0	0	MGaptamer150610650
MGaptamer	150	9726	2.7016666666666667	K21	0.20110619469026547	uM	610	650	Maltose	pOR1OR2-MGapt-deGFP	3	5	0	10	45	3	AR_ZJ	0.33	4.8	0	0	0	MGaptamer150610650
MGaptamer	150	9906	2.7516666666666665	G2	0.08163716814159291	uM	610	650	Maltose	pOR1OR2-MGapt-deGFP	3	5	0	0	5	1	AR_ZJ	0.33	4.8	0	0	0	MGaptamer150610650
MGaptamer	150	9906	2.7516666666666665	G3	0.0831858407079646	uM	610	650	Maltose	pOR1OR2-MGapt-deGFP	3	5	0	0	5	2	AR_ZJ	0.33	4.8	0	0	0	MGaptamer150610650
MGaptamer	150	9906	2.7516666666666665	G4	0.08849557522123894	uM	610	650	Maltose	pOR1OR2-MGapt-deGFP	3	5	0	0	5	3	AR_ZJ	0.33	4.8	0	0	0	MGaptamer150610650
MGaptamer	150	9906	2.7516666666666665	G5	0.1154867256637168	uM	610	650	Maltose	pOR1OR2-MGapt-deGFP	3	5	0	2	5	1	AR_ZJ	0.33	4.8	0	0	0	MGaptamer150610650
MGaptamer	150	9906	2.7516666666666665	G6	0.14557522123893804	uM	610	650	Maltose	pOR1OR2-MGapt-deGFP	3	5	0	2	5	2	AR_ZJ	0.33	4.8	0	0	0	MGaptamer150610650
MGaptamer	150	9906	2.7516666666666665	G7	0.13871681415929205	uM	610	650	Maltose	pOR1OR2-MGapt-deGFP	3	5	0	2	5	3	AR_ZJ	0.33	4.8	0	0	0	MGaptamer150610650
MGaptamer	150	9906	2.7516666666666665	G8	0.16415929203539822	uM	610	650	Maltose	pOR1OR2-MGapt-deGFP	3	5	0	4	5	1	AR_ZJ	0.33	4.8	0	0	0	MGaptamer150610650
MGaptamer	150	9906	2.7516666666666665	G9	0.17721238938053097	uM	610	650	Maltose	pOR1OR2-MGapt-deGFP	3	5	0	4	5	2	AR_ZJ	0.33	4.8	0	0	0	MGaptamer150610650
MGaptamer	150	9906	2.7516666666666665	G10	0.17942477876106194	uM	610	650	Maltose	pOR1OR2-MGapt-deGFP	3	5	0	4	5	3	AR_ZJ	0.33	4.8	0	0	0	MGaptamer150610650
MGaptamer	150	9906	2.7516666666666665	G11	0.18716814159292033	uM	610	650	Maltose	pOR1OR2-MGapt-deGFP	3	5	0	6	5	1	AR_ZJ	0.33	4.8	0	0	0	MGaptamer150610650
MGaptamer	150	9906	2.7516666666666665	G12	0.18606194690265487	uM	610	650	Maltose	pOR1OR2-MGapt-deGFP	3	5	0	6	5	2	AR_ZJ	0.33	4.8	0	0	0	MGaptamer150610650
MGaptamer	150	9906	2.7516666666666665	G13	0.22079646017699117	uM	610	650	Maltose	pOR1OR2-MGapt-deGFP	3	5	0	6	5	3	AR_ZJ	0.33	4.8	0	0	0	MGaptamer150610650
MGaptamer	150	9906	2.7516666666666665	G14	0.222787610619469	uM	610	650	Maltose	pOR1OR2-MGapt-deGFP	3	5	0	8	5	1	AR_ZJ	0.33	4.8	0	0	0	MGaptamer150610650
MGaptamer	150	9906	2.7516666666666665	G15	0.21902654867256638	uM	610	650	Maltose	pOR1OR2-MGapt-deGFP	3	5	0	8	5	2	AR_ZJ	0.33	4.8	0	0	0	MGaptamer150610650
MGaptamer	150	9906	2.7516666666666665	G16	0.16814159292035397	uM	610	650	Maltose	pOR1OR2-MGapt-deGFP	3	5	0	8	5	3	AR_ZJ	0.33	4.8	0	0	0	MGaptamer150610650
MGaptamer	150	9906	2.7516666666666665	G17	0.2081858407079646	uM	610	650	Maltose	pOR1OR2-MGapt-deGFP	3	5	0	10	5	1	AR_ZJ	0.33	4.8	0	0	0	MGaptamer150610650
MGaptamer	150	9906	2.7516666666666665	G18	0.1993362831858407	uM	610	650	Maltose	pOR1OR2-MGapt-deGFP	3	5	0	10	5	2	AR_ZJ	0.33	4.8	0	0	0	MGaptamer150610650
MGaptamer	150	9906	2.7516666666666665	G19	0.18783185840707967	uM	610	650	Maltose	pOR1OR2-MGapt-deGFP	3	5	0	10	5	3	AR_ZJ	0.33	4.8	0	0	0	MGaptamer150610650
MGaptamer	150	9906	2.7516666666666665	G20	0.08849557522123894	uM	610	650	Maltose	pOR1OR2-MGapt-deGFP	3	5	0	0	10	1	AR_ZJ	0.33	4.8	0	0	0	MGaptamer150610650
MGaptamer	150	9906	2.7516666666666665	G21	0.08805309734513275	uM	610	650	Maltose	pOR1OR2-MGapt-deGFP	3	5	0	0	10	2	AR_ZJ	0.33	4.8	0	0	0	MGaptamer150610650
MGaptamer	150	9906	2.7516666666666665	G22	0.1163716814159292	uM	610	650	Maltose	pOR1OR2-MGapt-deGFP	3	5	0	0	10	3	AR_ZJ	0.33	4.8	0	0	0	MGaptamer150610650
MGaptamer	150	9906	2.7516666666666665	G23	0.20088495575221238	uM	610	650	Maltose	pOR1OR2-MGapt-deGFP	3	5	0	2	10	1	AR_ZJ	0.33	4.8	0	0	0	MGaptamer150610650
MGaptamer	150	9906	2.7516666666666665	H2	0.181858407079646	uM	610	650	Maltose	pOR1OR2-MGapt-deGFP	3	5	0	2	10	2	AR_ZJ	0.33	4.8	0	0	0	MGaptamer150610650
MGaptamer	150	9906	2.7516666666666665	H3	0.11858407079646019	uM	610	650	Maltose	pOR1OR2-MGapt-deGFP	3	5	0	2	10	3	AR_ZJ	0.33	4.8	0	0	0	MGaptamer150610650
MGaptamer	150	9906	2.7516666666666665	H4	0.1577433628318584	uM	610	650	Maltose	pOR1OR2-MGapt-deGFP	3	5	0	4	10	1	AR_ZJ	0.33	4.8	0	0	0	MGaptamer150610650
MGaptamer	150	9906	2.7516666666666665	H5	0.2185840707964602	uM	610	650	Maltose	pOR1OR2-MGapt-deGFP	3	5	0	4	10	2	AR_ZJ	0.33	4.8	0	0	0	MGaptamer150610650
MGaptamer	150	9906	2.7516666666666665	H6	0.17323008849557522	uM	610	650	Maltose	pOR1OR2-MGapt-deGFP	3	5	0	4	10	3	AR_ZJ	0.33	4.8	0	0	0	MGaptamer150610650
MGaptamer	150	9906	2.7516666666666665	H7	0.23473451327433628	uM	610	650	Maltose	pOR1OR2-MGapt-deGFP	3	5	0	6	10	1	AR_ZJ	0.33	4.8	0	0	0	MGaptamer150610650
MGaptamer	150	9906	2.7516666666666665	H8	0.20287610619469026	uM	610	650	Maltose	pOR1OR2-MGapt-deGFP	3	5	0	6	10	2	AR_ZJ	0.33	4.8	0	0	0	MGaptamer150610650
MGaptamer	150	9906	2.7516666666666665	H9	0.2263274336283186	uM	610	650	Maltose	pOR1OR2-MGapt-deGFP	3	5	0	6	10	3	AR_ZJ	0.33	4.8	0	0	0	MGaptamer150610650
MGaptamer	150	9906	2.7516666666666665	H10	0.23584070796460174	uM	610	650	Maltose	pOR1OR2-MGapt-deGFP	3	5	0	8	10	1	AR_ZJ	0.33	4.8	0	0	0	MGaptamer150610650
MGaptamer	150	9906	2.7516666666666665	H11	0.2004424778761062	uM	610	650	Maltose	pOR1OR2-MGapt-deGFP	3	5	0	8	10	2	AR_ZJ	0.33	4.8	0	0	0	MGaptamer150610650
MGaptamer	150	9906	2.7516666666666665	H12	0.18938053097345134	uM	610	650	Maltose	pOR1OR2-MGapt-deGFP	3	5	0	8	10	3	AR_ZJ	0.33	4.8	0	0	0	MGaptamer150610650
MGaptamer	150	9906	2.7516666666666665	H13	0.21415929203539824	uM	610	650	Maltose	pOR1OR2-MGapt-deGFP	3	5	0	10	10	1	AR_ZJ	0.33	4.8	0	0	0	MGaptamer150610650
MGaptamer	150	9906	2.7516666666666665	H14	0.21415929203539824	uM	610	650	Maltose	pOR1OR2-MGapt-deGFP	3	5	0	10	10	2	AR_ZJ	0.33	4.8	0	0	0	MGaptamer150610650
MGaptamer	150	9906	2.7516666666666665	H15	0.1745575221238938	uM	610	650	Maltose	pOR1OR2-MGapt-deGFP	3	5	0	10	10	3	AR_ZJ	0.33	4.8	0	0	0	MGaptamer150610650
MGaptamer	150	9906	2.7516666666666665	H16	0.12721238938053098	uM	610	650	Maltose	pOR1OR2-MGapt-deGFP	3	5	0	0	15	1	AR_ZJ	0.33	4.8	0	0	0	MGaptamer150610650
MGaptamer	150	9906	2.7516666666666665	H17	0.11415929203539824	uM	610	650	Maltose	pOR1OR2-MGapt-deGFP	3	5	0	0	15	2	AR_ZJ	0.33	4.8	0	0	0	MGaptamer150610650
MGaptamer	150	9906	2.7516666666666665	H18	0.09292035398230089	uM	610	650	Maltose	pOR1OR2-MGapt-deGFP	3	5	0	0	15	3	AR_ZJ	0.33	4.8	0	0	0	MGaptamer150610650
MGaptamer	150	9906	2.7516666666666665	H19	0.13053097345132741	uM	610	650	Maltose	pOR1OR2-MGapt-deGFP	3	5	0	2	15	1	AR_ZJ	0.33	4.8	0	0	0	MGaptamer150610650
MGaptamer	150	9906	2.7516666666666665	H20	0.11880530973451327	uM	610	650	Maltose	pOR1OR2-MGapt-deGFP	3	5	0	2	15	2	AR_ZJ	0.33	4.8	0	0	0	MGaptamer150610650
MGaptamer	150	9906	2.7516666666666665	H21	0.13451327433628318	uM	610	650	Maltose	pOR1OR2-MGapt-deGFP	3	5	0	2	15	3	AR_ZJ	0.33	4.8	0	0	0	MGaptamer150610650
MGaptamer	150	9906	2.7516666666666665	H22	0.22234513274336284	uM	610	650	Maltose	pOR1OR2-MGapt-deGFP	3	5	0	4	15	1	AR_ZJ	0.33	4.8	0	0	0	MGaptamer150610650
MGaptamer	150	9906	2.7516666666666665	H23	0.18207964601769913	uM	610	650	Maltose	pOR1OR2-MGapt-deGFP	3	5	0	4	15	2	AR_ZJ	0.33	4.8	0	0	0	MGaptamer150610650
MGaptamer	150	9906	2.7516666666666665	I2	0.16991150442477876	uM	610	650	Maltose	pOR1OR2-MGapt-deGFP	3	5	0	4	15	3	AR_ZJ	0.33	4.8	0	0	0	MGaptamer150610650
MGaptamer	150	9906	2.7516666666666665	I3	0.18893805309734513	uM	610	650	Maltose	pOR1OR2-MGapt-deGFP	3	5	0	6	15	1	AR_ZJ	0.33	4.8	0	0	0	MGaptamer150610650
MGaptamer	150	9906	2.7516666666666665	I4	0.19579646017699115	uM	610	650	Maltose	pOR1OR2-MGapt-deGFP	3	5	0	6	15	2	AR_ZJ	0.33	4.8	0	0	0	MGaptamer150610650
MGaptamer	150	9906	2.7516666666666665	I5	0.17588495575221239	uM	610	650	Maltose	pOR1OR2-MGapt-deGFP	3	5	0	6	15	3	AR_ZJ	0.33	4.8	0	0	0	MGaptamer150610650
MGaptamer	150	9906	2.7516666666666665	I6	0.2736725663716814	uM	610	650	Maltose	pOR1OR2-MGapt-deGFP	3	5	0	8	15	1	AR_ZJ	0.33	4.8	0	0	0	MGaptamer150610650
MGaptamer	150	9906	2.7516666666666665	I7	0.22057522123893808	uM	610	650	Maltose	pOR1OR2-MGapt-deGFP	3	5	0	8	15	2	AR_ZJ	0.33	4.8	0	0	0	MGaptamer150610650
MGaptamer	150	9906	2.7516666666666665	I8	0.190929203539823	uM	610	650	Maltose	pOR1OR2-MGapt-deGFP	3	5	0	8	15	3	AR_ZJ	0.33	4.8	0	0	0	MGaptamer150610650
MGaptamer	150	9906	2.7516666666666665	I9	0.2168141592920354	uM	610	650	Maltose	pOR1OR2-MGapt-deGFP	3	5	0	10	15	1	AR_ZJ	0.33	4.8	0	0	0	MGaptamer150610650
MGaptamer	150	9906	2.7516666666666665	I10	0.24314159292035398	uM	610	650	Maltose	pOR1OR2-MGapt-deGFP	3	5	0	10	15	2	AR_ZJ	0.33	4.8	0	0	0	MGaptamer150610650
MGaptamer	150	9906	2.7516666666666665	I11	0.22920353982300884	uM	610	650	Maltose	pOR1OR2-MGapt-deGFP	3	5	0	10	15	3	AR_ZJ	0.33	4.8	0	0	0	MGaptamer150610650
MGaptamer	150	9906	2.7516666666666665	I12	0.060398230088495576	uM	610	650	Maltose	pOR1OR2-MGapt-deGFP	3	5	0	0	20	1	AR_ZJ	0.33	4.8	0	0	0	MGaptamer150610650
MGaptamer	150	9906	2.7516666666666665	I13	0.09579646017699114	uM	610	650	Maltose	pOR1OR2-MGapt-deGFP	3	5	0	0	20	2	AR_ZJ	0.33	4.8	0	0	0	MGaptamer150610650
MGaptamer	150	9906	2.7516666666666665	I14	0.08429203539823009	uM	610	650	Maltose	pOR1OR2-MGapt-deGFP	3	5	0	0	20	3	AR_ZJ	0.33	4.8	0	0	0	MGaptamer150610650
MGaptamer	150	9906	2.7516666666666665	I15	0.1247787610619469	uM	610	650	Maltose	pOR1OR2-MGapt-deGFP	3	5	0	2	20	1	AR_ZJ	0.33	4.8	0	0	0	MGaptamer150610650
MGaptamer	150	9906	2.7516666666666665	I16	0.12278761061946904	uM	610	650	Maltose	pOR1OR2-MGapt-deGFP	3	5	0	2	20	2	AR_ZJ	0.33	4.8	0	0	0	MGaptamer150610650
MGaptamer	150	9906	2.7516666666666665	I17	0.1252212389380531	uM	610	650	Maltose	pOR1OR2-MGapt-deGFP	3	5	0	2	20	3	AR_ZJ	0.33	4.8	0	0	0	MGaptamer150610650
MGaptamer	150	9906	2.7516666666666665	I18	0.1738938053097345	uM	610	650	Maltose	pOR1OR2-MGapt-deGFP	3	5	0	4	20	1	AR_ZJ	0.33	4.8	0	0	0	MGaptamer150610650
MGaptamer	150	9906	2.7516666666666665	I19	0.14446902654867258	uM	610	650	Maltose	pOR1OR2-MGapt-deGFP	3	5	0	4	20	2	AR_ZJ	0.33	4.8	0	0	0	MGaptamer150610650
MGaptamer	150	9906	2.7516666666666665	I20	0.15376106194690264	uM	610	650	Maltose	pOR1OR2-MGapt-deGFP	3	5	0	4	20	3	AR_ZJ	0.33	4.8	0	0	0	MGaptamer150610650
MGaptamer	150	9906	2.7516666666666665	I21	0.18030973451327434	uM	610	650	Maltose	pOR1OR2-MGapt-deGFP	3	5	0	6	20	1	AR_ZJ	0.33	4.8	0	0	0	MGaptamer150610650
MGaptamer	150	9906	2.7516666666666665	I22	0.1845132743362832	uM	610	650	Maltose	pOR1OR2-MGapt-deGFP	3	5	0	6	20	2	AR_ZJ	0.33	4.8	0	0	0	MGaptamer150610650
MGaptamer	150	9906	2.7516666666666665	I23	0.1668141592920354	uM	610	650	Maltose	pOR1OR2-MGapt-deGFP	3	5	0	6	20	3	AR_ZJ	0.33	4.8	0	0	0	MGaptamer150610650
MGaptamer	150	9906	2.7516666666666665	J2	0.1670353982300885	uM	610	650	Maltose	pOR1OR2-MGapt-deGFP	3	5	0	8	20	1	AR_ZJ	0.33	4.8	0	0	0	MGaptamer150610650
MGaptamer	150	9906	2.7516666666666665	J3	0.1831858407079646	uM	610	650	Maltose	pOR1OR2-MGapt-deGFP	3	5	0	8	20	2	AR_ZJ	0.33	4.8	0	0	0	MGaptamer150610650
MGaptamer	150	9906	2.7516666666666665	J4	0.1853982300884956	uM	610	650	Maltose	pOR1OR2-MGapt-deGFP	3	5	0	8	20	3	AR_ZJ	0.33	4.8	0	0	0	MGaptamer150610650
MGaptamer	150	9906	2.7516666666666665	J5	0.2225663716814159	uM	610	650	Maltose	pOR1OR2-MGapt-deGFP	3	5	0	10	20	1	AR_ZJ	0.33	4.8	0	0	0	MGaptamer150610650
MGaptamer	150	9906	2.7516666666666665	J6	0.27853982300884955	uM	610	650	Maltose	pOR1OR2-MGapt-deGFP	3	5	0	10	20	2	AR_ZJ	0.33	4.8	0	0	0	MGaptamer150610650
MGaptamer	150	9906	2.7516666666666665	J7	0.20752212389380528	uM	610	650	Maltose	pOR1OR2-MGapt-deGFP	3	5	0	10	20	3	AR_ZJ	0.33	4.8	0	0	0	MGaptamer150610650
MGaptamer	150	9906	2.7516666666666665	J8	0.10796460176991149	uM	610	650	Maltose	pOR1OR2-MGapt-deGFP	3	5	0	0	30	1	AR_ZJ	0.33	4.8	0	0	0	MGaptamer150610650
MGaptamer	150	9906	2.7516666666666665	J9	0.09402654867256637	uM	610	650	Maltose	pOR1OR2-MGapt-deGFP	3	5	0	0	30	2	AR_ZJ	0.33	4.8	0	0	0	MGaptamer150610650
MGaptamer	150	9906	2.7516666666666665	J10	0.08561946902654868	uM	610	650	Maltose	pOR1OR2-MGapt-deGFP	3	5	0	0	30	3	AR_ZJ	0.33	4.8	0	0	0	MGaptamer150610650
MGaptamer	150	9906	2.7516666666666665	J11	0.1241150442477876	uM	610	650	Maltose	pOR1OR2-MGapt-deGFP	3	5	0	2	30	1	AR_ZJ	0.33	4.8	0	0	0	MGaptamer150610650
MGaptamer	150	9906	2.7516666666666665	J12	0.11128318584070795	uM	610	650	Maltose	pOR1OR2-MGapt-deGFP	3	5	0	2	30	2	AR_ZJ	0.33	4.8	0	0	0	MGaptamer150610650
MGaptamer	150	9906	2.7516666666666665	J13	0.11526548672566372	uM	610	650	Maltose	pOR1OR2-MGapt-deGFP	3	5	0	2	30	3	AR_ZJ	0.33	4.8	0	0	0	MGaptamer150610650
MGaptamer	150	9906	2.7516666666666665	J14	0.13163716814159293	uM	610	650	Maltose	pOR1OR2-MGapt-deGFP	3	5	0	4	30	1	AR_ZJ	0.33	4.8	0	0	0	MGaptamer150610650
MGaptamer	150	9906	2.7516666666666665	J15	0.13628318584070795	uM	610	650	Maltose	pOR1OR2-MGapt-deGFP	3	5	0	4	30	2	AR_ZJ	0.33	4.8	0	0	0	MGaptamer150610650
MGaptamer	150	9906	2.7516666666666665	J16	0.13030973451327435	uM	610	650	Maltose	pOR1OR2-MGapt-deGFP	3	5	0	4	30	3	AR_ZJ	0.33	4.8	0	0	0	MGaptamer150610650
MGaptamer	150	9906	2.7516666666666665	J17	0.1581858407079646	uM	610	650	Maltose	pOR1OR2-MGapt-deGFP	3	5	0	6	30	1	AR_ZJ	0.33	4.8	0	0	0	MGaptamer150610650
MGaptamer	150	9906	2.7516666666666665	J18	0.15663716814159293	uM	610	650	Maltose	pOR1OR2-MGapt-deGFP	3	5	0	6	30	2	AR_ZJ	0.33	4.8	0	0	0	MGaptamer150610650
MGaptamer	150	9906	2.7516666666666665	J19	0.1674778761061947	uM	610	650	Maltose	pOR1OR2-MGapt-deGFP	3	5	0	6	30	3	AR_ZJ	0.33	4.8	0	0	0	MGaptamer150610650
MGaptamer	150	9906	2.7516666666666665	J20	0.19756637168141594	uM	610	650	Maltose	pOR1OR2-MGapt-deGFP	3	5	0	8	30	1	AR_ZJ	0.33	4.8	0	0	0	MGaptamer150610650
MGaptamer	150	9906	2.7516666666666665	J21	0.1765486725663717	uM	610	650	Maltose	pOR1OR2-MGapt-deGFP	3	5	0	8	30	2	AR_ZJ	0.33	4.8	0	0	0	MGaptamer150610650
MGaptamer	150	9906	2.7516666666666665	J22	0.18938053097345134	uM	610	650	Maltose	pOR1OR2-MGapt-deGFP	3	5	0	8	30	3	AR_ZJ	0.33	4.8	0	0	0	MGaptamer150610650
MGaptamer	150	9906	2.7516666666666665	J23	0.19491150442477875	uM	610	650	Maltose	pOR1OR2-MGapt-deGFP	3	5	0	10	30	1	AR_ZJ	0.33	4.8	0	0	0	MGaptamer150610650
MGaptamer	150	9906	2.7516666666666665	K2	0.1674778761061947	uM	610	650	Maltose	pOR1OR2-MGapt-deGFP	3	5	0	10	30	2	AR_ZJ	0.33	4.8	0	0	0	MGaptamer150610650
MGaptamer	150	9906	2.7516666666666665	K3	0.18429203539823008	uM	610	650	Maltose	pOR1OR2-MGapt-deGFP	3	5	0	10	30	3	AR_ZJ	0.33	4.8	0	0	0	MGaptamer150610650
MGaptamer	150	9906	2.7516666666666665	K4	0.07654867256637168	uM	610	650	Maltose	pOR1OR2-MGapt-deGFP	3	5	0	0	45	1	AR_ZJ	0.33	4.8	0	0	0	MGaptamer150610650
MGaptamer	150	9906	2.7516666666666665	K5	0.07654867256637168	uM	610	650	Maltose	pOR1OR2-MGapt-deGFP	3	5	0	0	45	2	AR_ZJ	0.33	4.8	0	0	0	MGaptamer150610650
MGaptamer	150	9906	2.7516666666666665	K6	0.0823008849557522	uM	610	650	Maltose	pOR1OR2-MGapt-deGFP	3	5	0	0	45	3	AR_ZJ	0.33	4.8	0	0	0	MGaptamer150610650
MGaptamer	150	9906	2.7516666666666665	K7	0.11371681415929205	uM	610	650	Maltose	pOR1OR2-MGapt-deGFP	3	5	0	2	45	1	AR_ZJ	0.33	4.8	0	0	0	MGaptamer150610650
MGaptamer	150	9906	2.7516666666666665	K8	0.09292035398230089	uM	610	650	Maltose	pOR1OR2-MGapt-deGFP	3	5	0	2	45	2	AR_ZJ	0.33	4.8	0	0	0	MGaptamer150610650
MGaptamer	150	9906	2.7516666666666665	K9	0.11084070796460177	uM	610	650	Maltose	pOR1OR2-MGapt-deGFP	3	5	0	2	45	3	AR_ZJ	0.33	4.8	0	0	0	MGaptamer150610650
MGaptamer	150	9906	2.7516666666666665	K10	0.14778761061946905	uM	610	650	Maltose	pOR1OR2-MGapt-deGFP	3	5	0	4	45	1	AR_ZJ	0.33	4.8	0	0	0	MGaptamer150610650
MGaptamer	150	9906	2.7516666666666665	K11	0.10619469026548674	uM	610	650	Maltose	pOR1OR2-MGapt-deGFP	3	5	0	4	45	2	AR_ZJ	0.33	4.8	0	0	0	MGaptamer150610650
MGaptamer	150	9906	2.7516666666666665	K12	0.13938053097345132	uM	610	650	Maltose	pOR1OR2-MGapt-deGFP	3	5	0	4	45	3	AR_ZJ	0.33	4.8	0	0	0	MGaptamer150610650
MGaptamer	150	9906	2.7516666666666665	K13	0.14004424778761063	uM	610	650	Maltose	pOR1OR2-MGapt-deGFP	3	5	0	6	45	1	AR_ZJ	0.33	4.8	0	0	0	MGaptamer150610650
MGaptamer	150	9906	2.7516666666666665	K14	0.1573008849557522	uM	610	650	Maltose	pOR1OR2-MGapt-deGFP	3	5	0	6	45	2	AR_ZJ	0.33	4.8	0	0	0	MGaptamer150610650
MGaptamer	150	9906	2.7516666666666665	K15	0.1486725663716814	uM	610	650	Maltose	pOR1OR2-MGapt-deGFP	3	5	0	6	45	3	AR_ZJ	0.33	4.8	0	0	0	MGaptamer150610650
MGaptamer	150	9906	2.7516666666666665	K16	0.13451327433628318	uM	610	650	Maltose	pOR1OR2-MGapt-deGFP	3	5	0	8	45	1	AR_ZJ	0.33	4.8	0	0	0	MGaptamer150610650
MGaptamer	150	9906	2.7516666666666665	K17	0.15973451327433627	uM	610	650	Maltose	pOR1OR2-MGapt-deGFP	3	5	0	8	45	2	AR_ZJ	0.33	4.8	0	0	0	MGaptamer150610650
MGaptamer	150	9906	2.7516666666666665	K18	0.15663716814159293	uM	610	650	Maltose	pOR1OR2-MGapt-deGFP	3	5	0	8	45	3	AR_ZJ	0.33	4.8	0	0	0	MGaptamer150610650
MGaptamer	150	9906	2.7516666666666665	K19	0.16969026548672567	uM	610	650	Maltose	pOR1OR2-MGapt-deGFP	3	5	0	10	45	1	AR_ZJ	0.33	4.8	0	0	0	MGaptamer150610650
MGaptamer	150	9906	2.7516666666666665	K20	0.15376106194690264	uM	610	650	Maltose	pOR1OR2-MGapt-deGFP	3	5	0	10	45	2	AR_ZJ	0.33	4.8	0	0	0	MGaptamer150610650
MGaptamer	150	9906	2.7516666666666665	K21	0.16902654867256636	uM	610	650	Maltose	pOR1OR2-MGapt-deGFP	3	5	0	10	45	3	AR_ZJ	0.33	4.8	0	0	0	MGaptamer150610650
MGaptamer	150	10086	2.8016666666666667	G2	0.09690265486725663	uM	610	650	Maltose	pOR1OR2-MGapt-deGFP	3	5	0	0	5	1	AR_ZJ	0.33	4.8	0	0	0	MGaptamer150610650
MGaptamer	150	10086	2.8016666666666667	G3	0.09867256637168141	uM	610	650	Maltose	pOR1OR2-MGapt-deGFP	3	5	0	0	5	2	AR_ZJ	0.33	4.8	0	0	0	MGaptamer150610650
MGaptamer	150	10086	2.8016666666666667	G4	0.09712389380530974	uM	610	650	Maltose	pOR1OR2-MGapt-deGFP	3	5	0	0	5	3	AR_ZJ	0.33	4.8	0	0	0	MGaptamer150610650
MGaptamer	150	10086	2.8016666666666667	G5	0.13871681415929205	uM	610	650	Maltose	pOR1OR2-MGapt-deGFP	3	5	0	2	5	1	AR_ZJ	0.33	4.8	0	0	0	MGaptamer150610650
MGaptamer	150	10086	2.8016666666666667	G6	0.13694690265486725	uM	610	650	Maltose	pOR1OR2-MGapt-deGFP	3	5	0	2	5	2	AR_ZJ	0.33	4.8	0	0	0	MGaptamer150610650
MGaptamer	150	10086	2.8016666666666667	G7	0.1170353982300885	uM	610	650	Maltose	pOR1OR2-MGapt-deGFP	3	5	0	2	5	3	AR_ZJ	0.33	4.8	0	0	0	MGaptamer150610650
MGaptamer	150	10086	2.8016666666666667	G8	0.15685840707964602	uM	610	650	Maltose	pOR1OR2-MGapt-deGFP	3	5	0	4	5	1	AR_ZJ	0.33	4.8	0	0	0	MGaptamer150610650
MGaptamer	150	10086	2.8016666666666667	G9	0.17588495575221239	uM	610	650	Maltose	pOR1OR2-MGapt-deGFP	3	5	0	4	5	2	AR_ZJ	0.33	4.8	0	0	0	MGaptamer150610650
MGaptamer	150	10086	2.8016666666666667	G10	0.21305309734513272	uM	610	650	Maltose	pOR1OR2-MGapt-deGFP	3	5	0	4	5	3	AR_ZJ	0.33	4.8	0	0	0	MGaptamer150610650
MGaptamer	150	10086	2.8016666666666667	G11	0.21128318584070796	uM	610	650	Maltose	pOR1OR2-MGapt-deGFP	3	5	0	6	5	1	AR_ZJ	0.33	4.8	0	0	0	MGaptamer150610650
MGaptamer	150	10086	2.8016666666666667	G12	0.1756637168141593	uM	610	650	Maltose	pOR1OR2-MGapt-deGFP	3	5	0	6	5	2	AR_ZJ	0.33	4.8	0	0	0	MGaptamer150610650
MGaptamer	150	10086	2.8016666666666667	G13	0.25287610619469025	uM	610	650	Maltose	pOR1OR2-MGapt-deGFP	3	5	0	6	5	3	AR_ZJ	0.33	4.8	0	0	0	MGaptamer150610650
MGaptamer	150	10086	2.8016666666666667	G14	0.1668141592920354	uM	610	650	Maltose	pOR1OR2-MGapt-deGFP	3	5	0	8	5	1	AR_ZJ	0.33	4.8	0	0	0	MGaptamer150610650
MGaptamer	150	10086	2.8016666666666667	G15	0.21814159292035398	uM	610	650	Maltose	pOR1OR2-MGapt-deGFP	3	5	0	8	5	2	AR_ZJ	0.33	4.8	0	0	0	MGaptamer150610650
MGaptamer	150	10086	2.8016666666666667	G16	0.17190265486725664	uM	610	650	Maltose	pOR1OR2-MGapt-deGFP	3	5	0	8	5	3	AR_ZJ	0.33	4.8	0	0	0	MGaptamer150610650
MGaptamer	150	10086	2.8016666666666667	G17	0.21238938053097348	uM	610	650	Maltose	pOR1OR2-MGapt-deGFP	3	5	0	10	5	1	AR_ZJ	0.33	4.8	0	0	0	MGaptamer150610650
MGaptamer	150	10086	2.8016666666666667	G18	0.21061946902654868	uM	610	650	Maltose	pOR1OR2-MGapt-deGFP	3	5	0	10	5	2	AR_ZJ	0.33	4.8	0	0	0	MGaptamer150610650
MGaptamer	150	10086	2.8016666666666667	G19	0.20486725663716815	uM	610	650	Maltose	pOR1OR2-MGapt-deGFP	3	5	0	10	5	3	AR_ZJ	0.33	4.8	0	0	0	MGaptamer150610650
MGaptamer	150	10086	2.8016666666666667	G20	0.08053097345132744	uM	610	650	Maltose	pOR1OR2-MGapt-deGFP	3	5	0	0	10	1	AR_ZJ	0.33	4.8	0	0	0	MGaptamer150610650
MGaptamer	150	10086	2.8016666666666667	G21	0.08185840707964602	uM	610	650	Maltose	pOR1OR2-MGapt-deGFP	3	5	0	0	10	2	AR_ZJ	0.33	4.8	0	0	0	MGaptamer150610650
MGaptamer	150	10086	2.8016666666666667	G22	0.09623893805309734	uM	610	650	Maltose	pOR1OR2-MGapt-deGFP	3	5	0	0	10	3	AR_ZJ	0.33	4.8	0	0	0	MGaptamer150610650
MGaptamer	150	10086	2.8016666666666667	G23	0.1838495575221239	uM	610	650	Maltose	pOR1OR2-MGapt-deGFP	3	5	0	2	10	1	AR_ZJ	0.33	4.8	0	0	0	MGaptamer150610650
MGaptamer	150	10086	2.8016666666666667	H2	0.13783185840707965	uM	610	650	Maltose	pOR1OR2-MGapt-deGFP	3	5	0	2	10	2	AR_ZJ	0.33	4.8	0	0	0	MGaptamer150610650
MGaptamer	150	10086	2.8016666666666667	H3	0.15132743362831858	uM	610	650	Maltose	pOR1OR2-MGapt-deGFP	3	5	0	2	10	3	AR_ZJ	0.33	4.8	0	0	0	MGaptamer150610650
MGaptamer	150	10086	2.8016666666666667	H4	0.14092920353982302	uM	610	650	Maltose	pOR1OR2-MGapt-deGFP	3	5	0	4	10	1	AR_ZJ	0.33	4.8	0	0	0	MGaptamer150610650
MGaptamer	150	10086	2.8016666666666667	H5	0.21283185840707963	uM	610	650	Maltose	pOR1OR2-MGapt-deGFP	3	5	0	4	10	2	AR_ZJ	0.33	4.8	0	0	0	MGaptamer150610650
MGaptamer	150	10086	2.8016666666666667	H6	0.18252212389380532	uM	610	650	Maltose	pOR1OR2-MGapt-deGFP	3	5	0	4	10	3	AR_ZJ	0.33	4.8	0	0	0	MGaptamer150610650
MGaptamer	150	10086	2.8016666666666667	H7	0.2103982300884956	uM	610	650	Maltose	pOR1OR2-MGapt-deGFP	3	5	0	6	10	1	AR_ZJ	0.33	4.8	0	0	0	MGaptamer150610650
MGaptamer	150	10086	2.8016666666666667	H8	0.17367256637168144	uM	610	650	Maltose	pOR1OR2-MGapt-deGFP	3	5	0	6	10	2	AR_ZJ	0.33	4.8	0	0	0	MGaptamer150610650
MGaptamer	150	10086	2.8016666666666667	H9	0.2575221238938053	uM	610	650	Maltose	pOR1OR2-MGapt-deGFP	3	5	0	6	10	3	AR_ZJ	0.33	4.8	0	0	0	MGaptamer150610650
MGaptamer	150	10086	2.8016666666666667	H10	0.2269911504424779	uM	610	650	Maltose	pOR1OR2-MGapt-deGFP	3	5	0	8	10	1	AR_ZJ	0.33	4.8	0	0	0	MGaptamer150610650
MGaptamer	150	10086	2.8016666666666667	H11	0.2061946902654867	uM	610	650	Maltose	pOR1OR2-MGapt-deGFP	3	5	0	8	10	2	AR_ZJ	0.33	4.8	0	0	0	MGaptamer150610650
MGaptamer	150	10086	2.8016666666666667	H12	0.22146017699115045	uM	610	650	Maltose	pOR1OR2-MGapt-deGFP	3	5	0	8	10	3	AR_ZJ	0.33	4.8	0	0	0	MGaptamer150610650
MGaptamer	150	10086	2.8016666666666667	H13	0.20995575221238938	uM	610	650	Maltose	pOR1OR2-MGapt-deGFP	3	5	0	10	10	1	AR_ZJ	0.33	4.8	0	0	0	MGaptamer150610650
MGaptamer	150	10086	2.8016666666666667	H14	0.20553097345132745	uM	610	650	Maltose	pOR1OR2-MGapt-deGFP	3	5	0	10	10	2	AR_ZJ	0.33	4.8	0	0	0	MGaptamer150610650
MGaptamer	150	10086	2.8016666666666667	H15	0.18495575221238938	uM	610	650	Maltose	pOR1OR2-MGapt-deGFP	3	5	0	10	10	3	AR_ZJ	0.33	4.8	0	0	0	MGaptamer150610650
MGaptamer	150	10086	2.8016666666666667	H16	0.0754424778761062	uM	610	650	Maltose	pOR1OR2-MGapt-deGFP	3	5	0	0	15	1	AR_ZJ	0.33	4.8	0	0	0	MGaptamer150610650
MGaptamer	150	10086	2.8016666666666667	H17	0.09247787610619469	uM	610	650	Maltose	pOR1OR2-MGapt-deGFP	3	5	0	0	15	2	AR_ZJ	0.33	4.8	0	0	0	MGaptamer150610650
MGaptamer	150	10086	2.8016666666666667	H18	0.09314159292035398	uM	610	650	Maltose	pOR1OR2-MGapt-deGFP	3	5	0	0	15	3	AR_ZJ	0.33	4.8	0	0	0	MGaptamer150610650
MGaptamer	150	10086	2.8016666666666667	H19	0.12632743362831858	uM	610	650	Maltose	pOR1OR2-MGapt-deGFP	3	5	0	2	15	1	AR_ZJ	0.33	4.8	0	0	0	MGaptamer150610650
MGaptamer	150	10086	2.8016666666666667	H20	0.13362831858407082	uM	610	650	Maltose	pOR1OR2-MGapt-deGFP	3	5	0	2	15	2	AR_ZJ	0.33	4.8	0	0	0	MGaptamer150610650
MGaptamer	150	10086	2.8016666666666667	H21	0.12345132743362833	uM	610	650	Maltose	pOR1OR2-MGapt-deGFP	3	5	0	2	15	3	AR_ZJ	0.33	4.8	0	0	0	MGaptamer150610650
MGaptamer	150	10086	2.8016666666666667	H22	0.17809734513274336	uM	610	650	Maltose	pOR1OR2-MGapt-deGFP	3	5	0	4	15	1	AR_ZJ	0.33	4.8	0	0	0	MGaptamer150610650
MGaptamer	150	10086	2.8016666666666667	H23	0.17787610619469027	uM	610	650	Maltose	pOR1OR2-MGapt-deGFP	3	5	0	4	15	2	AR_ZJ	0.33	4.8	0	0	0	MGaptamer150610650
MGaptamer	150	10086	2.8016666666666667	I2	0.17035398230088497	uM	610	650	Maltose	pOR1OR2-MGapt-deGFP	3	5	0	4	15	3	AR_ZJ	0.33	4.8	0	0	0	MGaptamer150610650
MGaptamer	150	10086	2.8016666666666667	I3	0.17234513274336283	uM	610	650	Maltose	pOR1OR2-MGapt-deGFP	3	5	0	6	15	1	AR_ZJ	0.33	4.8	0	0	0	MGaptamer150610650
MGaptamer	150	10086	2.8016666666666667	I4	0.19579646017699115	uM	610	650	Maltose	pOR1OR2-MGapt-deGFP	3	5	0	6	15	2	AR_ZJ	0.33	4.8	0	0	0	MGaptamer150610650
MGaptamer	150	10086	2.8016666666666667	I5	0.17013274336283185	uM	610	650	Maltose	pOR1OR2-MGapt-deGFP	3	5	0	6	15	3	AR_ZJ	0.33	4.8	0	0	0	MGaptamer150610650
MGaptamer	150	10086	2.8016666666666667	I6	0.27411504424778765	uM	610	650	Maltose	pOR1OR2-MGapt-deGFP	3	5	0	8	15	1	AR_ZJ	0.33	4.8	0	0	0	MGaptamer150610650
MGaptamer	150	10086	2.8016666666666667	I7	0.234070796460177	uM	610	650	Maltose	pOR1OR2-MGapt-deGFP	3	5	0	8	15	2	AR_ZJ	0.33	4.8	0	0	0	MGaptamer150610650
MGaptamer	150	10086	2.8016666666666667	I8	0.2252212389380531	uM	610	650	Maltose	pOR1OR2-MGapt-deGFP	3	5	0	8	15	3	AR_ZJ	0.33	4.8	0	0	0	MGaptamer150610650
MGaptamer	150	10086	2.8016666666666667	I9	0.2252212389380531	uM	610	650	Maltose	pOR1OR2-MGapt-deGFP	3	5	0	10	15	1	AR_ZJ	0.33	4.8	0	0	0	MGaptamer150610650
MGaptamer	150	10086	2.8016666666666667	I10	0.17765486725663718	uM	610	650	Maltose	pOR1OR2-MGapt-deGFP	3	5	0	10	15	2	AR_ZJ	0.33	4.8	0	0	0	MGaptamer150610650
MGaptamer	150	10086	2.8016666666666667	I11	0.21836283185840707	uM	610	650	Maltose	pOR1OR2-MGapt-deGFP	3	5	0	10	15	3	AR_ZJ	0.33	4.8	0	0	0	MGaptamer150610650
MGaptamer	150	10086	2.8016666666666667	I12	0.08938053097345132	uM	610	650	Maltose	pOR1OR2-MGapt-deGFP	3	5	0	0	20	1	AR_ZJ	0.33	4.8	0	0	0	MGaptamer150610650
MGaptamer	150	10086	2.8016666666666667	I13	0.09955752212389381	uM	610	650	Maltose	pOR1OR2-MGapt-deGFP	3	5	0	0	20	2	AR_ZJ	0.33	4.8	0	0	0	MGaptamer150610650
MGaptamer	150	10086	2.8016666666666667	I14	0.08982300884955752	uM	610	650	Maltose	pOR1OR2-MGapt-deGFP	3	5	0	0	20	3	AR_ZJ	0.33	4.8	0	0	0	MGaptamer150610650
MGaptamer	150	10086	2.8016666666666667	I15	0.11747787610619469	uM	610	650	Maltose	pOR1OR2-MGapt-deGFP	3	5	0	2	20	1	AR_ZJ	0.33	4.8	0	0	0	MGaptamer150610650
MGaptamer	150	10086	2.8016666666666667	I16	0.11283185840707965	uM	610	650	Maltose	pOR1OR2-MGapt-deGFP	3	5	0	2	20	2	AR_ZJ	0.33	4.8	0	0	0	MGaptamer150610650
MGaptamer	150	10086	2.8016666666666667	I17	0.12787610619469028	uM	610	650	Maltose	pOR1OR2-MGapt-deGFP	3	5	0	2	20	3	AR_ZJ	0.33	4.8	0	0	0	MGaptamer150610650
MGaptamer	150	10086	2.8016666666666667	I18	0.17632743362831857	uM	610	650	Maltose	pOR1OR2-MGapt-deGFP	3	5	0	4	20	1	AR_ZJ	0.33	4.8	0	0	0	MGaptamer150610650
MGaptamer	150	10086	2.8016666666666667	I19	0.1761061946902655	uM	610	650	Maltose	pOR1OR2-MGapt-deGFP	3	5	0	4	20	2	AR_ZJ	0.33	4.8	0	0	0	MGaptamer150610650
MGaptamer	150	10086	2.8016666666666667	I20	0.1652654867256637	uM	610	650	Maltose	pOR1OR2-MGapt-deGFP	3	5	0	4	20	3	AR_ZJ	0.33	4.8	0	0	0	MGaptamer150610650
MGaptamer	150	10086	2.8016666666666667	I21	0.16946902654867257	uM	610	650	Maltose	pOR1OR2-MGapt-deGFP	3	5	0	6	20	1	AR_ZJ	0.33	4.8	0	0	0	MGaptamer150610650
MGaptamer	150	10086	2.8016666666666667	I22	0.2174778761061947	uM	610	650	Maltose	pOR1OR2-MGapt-deGFP	3	5	0	6	20	2	AR_ZJ	0.33	4.8	0	0	0	MGaptamer150610650
MGaptamer	150	10086	2.8016666666666667	I23	0.2097345132743363	uM	610	650	Maltose	pOR1OR2-MGapt-deGFP	3	5	0	6	20	3	AR_ZJ	0.33	4.8	0	0	0	MGaptamer150610650
MGaptamer	150	10086	2.8016666666666667	J2	0.1646017699115044	uM	610	650	Maltose	pOR1OR2-MGapt-deGFP	3	5	0	8	20	1	AR_ZJ	0.33	4.8	0	0	0	MGaptamer150610650
MGaptamer	150	10086	2.8016666666666667	J3	0.1823008849557522	uM	610	650	Maltose	pOR1OR2-MGapt-deGFP	3	5	0	8	20	2	AR_ZJ	0.33	4.8	0	0	0	MGaptamer150610650
MGaptamer	150	10086	2.8016666666666667	J4	0.19446902654867257	uM	610	650	Maltose	pOR1OR2-MGapt-deGFP	3	5	0	8	20	3	AR_ZJ	0.33	4.8	0	0	0	MGaptamer150610650
MGaptamer	150	10086	2.8016666666666667	J5	0.1988938053097345	uM	610	650	Maltose	pOR1OR2-MGapt-deGFP	3	5	0	10	20	1	AR_ZJ	0.33	4.8	0	0	0	MGaptamer150610650
MGaptamer	150	10086	2.8016666666666667	J6	0.25331858407079644	uM	610	650	Maltose	pOR1OR2-MGapt-deGFP	3	5	0	10	20	2	AR_ZJ	0.33	4.8	0	0	0	MGaptamer150610650
MGaptamer	150	10086	2.8016666666666667	J7	0.21084070796460175	uM	610	650	Maltose	pOR1OR2-MGapt-deGFP	3	5	0	10	20	3	AR_ZJ	0.33	4.8	0	0	0	MGaptamer150610650
MGaptamer	150	10086	2.8016666666666667	J8	0.08495575221238938	uM	610	650	Maltose	pOR1OR2-MGapt-deGFP	3	5	0	0	30	1	AR_ZJ	0.33	4.8	0	0	0	MGaptamer150610650
MGaptamer	150	10086	2.8016666666666667	J9	0.08871681415929203	uM	610	650	Maltose	pOR1OR2-MGapt-deGFP	3	5	0	0	30	2	AR_ZJ	0.33	4.8	0	0	0	MGaptamer150610650
MGaptamer	150	10086	2.8016666666666667	J10	0.10376106194690264	uM	610	650	Maltose	pOR1OR2-MGapt-deGFP	3	5	0	0	30	3	AR_ZJ	0.33	4.8	0	0	0	MGaptamer150610650
MGaptamer	150	10086	2.8016666666666667	J11	0.09424778761061947	uM	610	650	Maltose	pOR1OR2-MGapt-deGFP	3	5	0	2	30	1	AR_ZJ	0.33	4.8	0	0	0	MGaptamer150610650
MGaptamer	150	10086	2.8016666666666667	J12	0.12853982300884956	uM	610	650	Maltose	pOR1OR2-MGapt-deGFP	3	5	0	2	30	2	AR_ZJ	0.33	4.8	0	0	0	MGaptamer150610650
MGaptamer	150	10086	2.8016666666666667	J13	0.11084070796460177	uM	610	650	Maltose	pOR1OR2-MGapt-deGFP	3	5	0	2	30	3	AR_ZJ	0.33	4.8	0	0	0	MGaptamer150610650
MGaptamer	150	10086	2.8016666666666667	J14	0.14734513274336283	uM	610	650	Maltose	pOR1OR2-MGapt-deGFP	3	5	0	4	30	1	AR_ZJ	0.33	4.8	0	0	0	MGaptamer150610650
MGaptamer	150	10086	2.8016666666666667	J15	0.16371681415929204	uM	610	650	Maltose	pOR1OR2-MGapt-deGFP	3	5	0	4	30	2	AR_ZJ	0.33	4.8	0	0	0	MGaptamer150610650
MGaptamer	150	10086	2.8016666666666667	J16	0.13539823008849558	uM	610	650	Maltose	pOR1OR2-MGapt-deGFP	3	5	0	4	30	3	AR_ZJ	0.33	4.8	0	0	0	MGaptamer150610650
MGaptamer	150	10086	2.8016666666666667	J17	0.14734513274336283	uM	610	650	Maltose	pOR1OR2-MGapt-deGFP	3	5	0	6	30	1	AR_ZJ	0.33	4.8	0	0	0	MGaptamer150610650
MGaptamer	150	10086	2.8016666666666667	J18	0.13606194690265488	uM	610	650	Maltose	pOR1OR2-MGapt-deGFP	3	5	0	6	30	2	AR_ZJ	0.33	4.8	0	0	0	MGaptamer150610650
MGaptamer	150	10086	2.8016666666666667	J19	0.15973451327433627	uM	610	650	Maltose	pOR1OR2-MGapt-deGFP	3	5	0	6	30	3	AR_ZJ	0.33	4.8	0	0	0	MGaptamer150610650
MGaptamer	150	10086	2.8016666666666667	J20	0.17721238938053097	uM	610	650	Maltose	pOR1OR2-MGapt-deGFP	3	5	0	8	30	1	AR_ZJ	0.33	4.8	0	0	0	MGaptamer150610650
MGaptamer	150	10086	2.8016666666666667	J21	0.193141592920354	uM	610	650	Maltose	pOR1OR2-MGapt-deGFP	3	5	0	8	30	2	AR_ZJ	0.33	4.8	0	0	0	MGaptamer150610650
MGaptamer	150	10086	2.8016666666666667	J22	0.18053097345132743	uM	610	650	Maltose	pOR1OR2-MGapt-deGFP	3	5	0	8	30	3	AR_ZJ	0.33	4.8	0	0	0	MGaptamer150610650
MGaptamer	150	10086	2.8016666666666667	J23	0.1738938053097345	uM	610	650	Maltose	pOR1OR2-MGapt-deGFP	3	5	0	10	30	1	AR_ZJ	0.33	4.8	0	0	0	MGaptamer150610650
MGaptamer	150	10086	2.8016666666666667	K2	0.22035398230088496	uM	610	650	Maltose	pOR1OR2-MGapt-deGFP	3	5	0	10	30	2	AR_ZJ	0.33	4.8	0	0	0	MGaptamer150610650
MGaptamer	150	10086	2.8016666666666667	K3	0.20243362831858408	uM	610	650	Maltose	pOR1OR2-MGapt-deGFP	3	5	0	10	30	3	AR_ZJ	0.33	4.8	0	0	0	MGaptamer150610650
MGaptamer	150	10086	2.8016666666666667	K4	0.10199115044247789	uM	610	650	Maltose	pOR1OR2-MGapt-deGFP	3	5	0	0	45	1	AR_ZJ	0.33	4.8	0	0	0	MGaptamer150610650
MGaptamer	150	10086	2.8016666666666667	K5	0.10044247787610619	uM	610	650	Maltose	pOR1OR2-MGapt-deGFP	3	5	0	0	45	2	AR_ZJ	0.33	4.8	0	0	0	MGaptamer150610650
MGaptamer	150	10086	2.8016666666666667	K6	0.09491150442477876	uM	610	650	Maltose	pOR1OR2-MGapt-deGFP	3	5	0	0	45	3	AR_ZJ	0.33	4.8	0	0	0	MGaptamer150610650
MGaptamer	150	10086	2.8016666666666667	K7	0.11084070796460177	uM	610	650	Maltose	pOR1OR2-MGapt-deGFP	3	5	0	2	45	1	AR_ZJ	0.33	4.8	0	0	0	MGaptamer150610650
MGaptamer	150	10086	2.8016666666666667	K8	0.09867256637168141	uM	610	650	Maltose	pOR1OR2-MGapt-deGFP	3	5	0	2	45	2	AR_ZJ	0.33	4.8	0	0	0	MGaptamer150610650
MGaptamer	150	10086	2.8016666666666667	K9	0.08119469026548673	uM	610	650	Maltose	pOR1OR2-MGapt-deGFP	3	5	0	2	45	3	AR_ZJ	0.33	4.8	0	0	0	MGaptamer150610650
MGaptamer	150	10086	2.8016666666666667	K10	0.12765486725663716	uM	610	650	Maltose	pOR1OR2-MGapt-deGFP	3	5	0	4	45	1	AR_ZJ	0.33	4.8	0	0	0	MGaptamer150610650
MGaptamer	150	10086	2.8016666666666667	K11	0.1323008849557522	uM	610	650	Maltose	pOR1OR2-MGapt-deGFP	3	5	0	4	45	2	AR_ZJ	0.33	4.8	0	0	0	MGaptamer150610650
MGaptamer	150	10086	2.8016666666666667	K12	0.12455752212389382	uM	610	650	Maltose	pOR1OR2-MGapt-deGFP	3	5	0	4	45	3	AR_ZJ	0.33	4.8	0	0	0	MGaptamer150610650
MGaptamer	150	10086	2.8016666666666667	K13	0.13097345132743363	uM	610	650	Maltose	pOR1OR2-MGapt-deGFP	3	5	0	6	45	1	AR_ZJ	0.33	4.8	0	0	0	MGaptamer150610650
MGaptamer	150	10086	2.8016666666666667	K14	0.14690265486725665	uM	610	650	Maltose	pOR1OR2-MGapt-deGFP	3	5	0	6	45	2	AR_ZJ	0.33	4.8	0	0	0	MGaptamer150610650
MGaptamer	150	10086	2.8016666666666667	K15	0.13495575221238937	uM	610	650	Maltose	pOR1OR2-MGapt-deGFP	3	5	0	6	45	3	AR_ZJ	0.33	4.8	0	0	0	MGaptamer150610650
MGaptamer	150	10086	2.8016666666666667	K16	0.13694690265486725	uM	610	650	Maltose	pOR1OR2-MGapt-deGFP	3	5	0	8	45	1	AR_ZJ	0.33	4.8	0	0	0	MGaptamer150610650
MGaptamer	150	10086	2.8016666666666667	K17	0.12433628318584071	uM	610	650	Maltose	pOR1OR2-MGapt-deGFP	3	5	0	8	45	2	AR_ZJ	0.33	4.8	0	0	0	MGaptamer150610650
MGaptamer	150	10086	2.8016666666666667	K18	0.16946902654867257	uM	610	650	Maltose	pOR1OR2-MGapt-deGFP	3	5	0	8	45	3	AR_ZJ	0.33	4.8	0	0	0	MGaptamer150610650
MGaptamer	150	10086	2.8016666666666667	K19	0.1592920353982301	uM	610	650	Maltose	pOR1OR2-MGapt-deGFP	3	5	0	10	45	1	AR_ZJ	0.33	4.8	0	0	0	MGaptamer150610650
MGaptamer	150	10086	2.8016666666666667	K20	0.18030973451327434	uM	610	650	Maltose	pOR1OR2-MGapt-deGFP	3	5	0	10	45	2	AR_ZJ	0.33	4.8	0	0	0	MGaptamer150610650
MGaptamer	150	10086	2.8016666666666667	K21	0.19712389380530973	uM	610	650	Maltose	pOR1OR2-MGapt-deGFP	3	5	0	10	45	3	AR_ZJ	0.33	4.8	0	0	0	MGaptamer150610650
MGaptamer	150	10266	2.8516666666666666	G2	0.10066371681415928	uM	610	650	Maltose	pOR1OR2-MGapt-deGFP	3	5	0	0	5	1	AR_ZJ	0.33	4.8	0	0	0	MGaptamer150610650
MGaptamer	150	10266	2.8516666666666666	G3	0.09358407079646017	uM	610	650	Maltose	pOR1OR2-MGapt-deGFP	3	5	0	0	5	2	AR_ZJ	0.33	4.8	0	0	0	MGaptamer150610650
MGaptamer	150	10266	2.8516666666666666	G4	0.08694690265486725	uM	610	650	Maltose	pOR1OR2-MGapt-deGFP	3	5	0	0	5	3	AR_ZJ	0.33	4.8	0	0	0	MGaptamer150610650
MGaptamer	150	10266	2.8516666666666666	G5	0.12721238938053098	uM	610	650	Maltose	pOR1OR2-MGapt-deGFP	3	5	0	2	5	1	AR_ZJ	0.33	4.8	0	0	0	MGaptamer150610650
MGaptamer	150	10266	2.8516666666666666	G6	0.1433628318584071	uM	610	650	Maltose	pOR1OR2-MGapt-deGFP	3	5	0	2	5	2	AR_ZJ	0.33	4.8	0	0	0	MGaptamer150610650
MGaptamer	150	10266	2.8516666666666666	G7	0.10796460176991149	uM	610	650	Maltose	pOR1OR2-MGapt-deGFP	3	5	0	2	5	3	AR_ZJ	0.33	4.8	0	0	0	MGaptamer150610650
MGaptamer	150	10266	2.8516666666666666	G8	0.1415929203539823	uM	610	650	Maltose	pOR1OR2-MGapt-deGFP	3	5	0	4	5	1	AR_ZJ	0.33	4.8	0	0	0	MGaptamer150610650
MGaptamer	150	10266	2.8516666666666666	G9	0.18119469026548674	uM	610	650	Maltose	pOR1OR2-MGapt-deGFP	3	5	0	4	5	2	AR_ZJ	0.33	4.8	0	0	0	MGaptamer150610650
MGaptamer	150	10266	2.8516666666666666	G10	0.2161504424778761	uM	610	650	Maltose	pOR1OR2-MGapt-deGFP	3	5	0	4	5	3	AR_ZJ	0.33	4.8	0	0	0	MGaptamer150610650
MGaptamer	150	10266	2.8516666666666666	G11	0.1838495575221239	uM	610	650	Maltose	pOR1OR2-MGapt-deGFP	3	5	0	6	5	1	AR_ZJ	0.33	4.8	0	0	0	MGaptamer150610650
MGaptamer	150	10266	2.8516666666666666	G12	0.16482300884955753	uM	610	650	Maltose	pOR1OR2-MGapt-deGFP	3	5	0	6	5	2	AR_ZJ	0.33	4.8	0	0	0	MGaptamer150610650
MGaptamer	150	10266	2.8516666666666666	G13	0.21283185840707963	uM	610	650	Maltose	pOR1OR2-MGapt-deGFP	3	5	0	6	5	3	AR_ZJ	0.33	4.8	0	0	0	MGaptamer150610650
MGaptamer	150	10266	2.8516666666666666	G14	0.16084070796460176	uM	610	650	Maltose	pOR1OR2-MGapt-deGFP	3	5	0	8	5	1	AR_ZJ	0.33	4.8	0	0	0	MGaptamer150610650
MGaptamer	150	10266	2.8516666666666666	G15	0.1831858407079646	uM	610	650	Maltose	pOR1OR2-MGapt-deGFP	3	5	0	8	5	2	AR_ZJ	0.33	4.8	0	0	0	MGaptamer150610650
MGaptamer	150	10266	2.8516666666666666	G16	0.19491150442477875	uM	610	650	Maltose	pOR1OR2-MGapt-deGFP	3	5	0	8	5	3	AR_ZJ	0.33	4.8	0	0	0	MGaptamer150610650
MGaptamer	150	10266	2.8516666666666666	G17	0.17986725663716813	uM	610	650	Maltose	pOR1OR2-MGapt-deGFP	3	5	0	10	5	1	AR_ZJ	0.33	4.8	0	0	0	MGaptamer150610650
MGaptamer	150	10266	2.8516666666666666	G18	0.24048672566371682	uM	610	650	Maltose	pOR1OR2-MGapt-deGFP	3	5	0	10	5	2	AR_ZJ	0.33	4.8	0	0	0	MGaptamer150610650
MGaptamer	150	10266	2.8516666666666666	G19	0.19247787610619468	uM	610	650	Maltose	pOR1OR2-MGapt-deGFP	3	5	0	10	5	3	AR_ZJ	0.33	4.8	0	0	0	MGaptamer150610650
MGaptamer	150	10266	2.8516666666666666	G20	0.08473451327433629	uM	610	650	Maltose	pOR1OR2-MGapt-deGFP	3	5	0	0	10	1	AR_ZJ	0.33	4.8	0	0	0	MGaptamer150610650
MGaptamer	150	10266	2.8516666666666666	G21	0.11615044247787612	uM	610	650	Maltose	pOR1OR2-MGapt-deGFP	3	5	0	0	10	2	AR_ZJ	0.33	4.8	0	0	0	MGaptamer150610650
MGaptamer	150	10266	2.8516666666666666	G22	0.09402654867256637	uM	610	650	Maltose	pOR1OR2-MGapt-deGFP	3	5	0	0	10	3	AR_ZJ	0.33	4.8	0	0	0	MGaptamer150610650
MGaptamer	150	10266	2.8516666666666666	G23	0.15044247787610618	uM	610	650	Maltose	pOR1OR2-MGapt-deGFP	3	5	0	2	10	1	AR_ZJ	0.33	4.8	0	0	0	MGaptamer150610650
MGaptamer	150	10266	2.8516666666666666	H2	0.1241150442477876	uM	610	650	Maltose	pOR1OR2-MGapt-deGFP	3	5	0	2	10	2	AR_ZJ	0.33	4.8	0	0	0	MGaptamer150610650
MGaptamer	150	10266	2.8516666666666666	H3	0.15530973451327434	uM	610	650	Maltose	pOR1OR2-MGapt-deGFP	3	5	0	2	10	3	AR_ZJ	0.33	4.8	0	0	0	MGaptamer150610650
MGaptamer	150	10266	2.8516666666666666	H4	0.13761061946902656	uM	610	650	Maltose	pOR1OR2-MGapt-deGFP	3	5	0	4	10	1	AR_ZJ	0.33	4.8	0	0	0	MGaptamer150610650
MGaptamer	150	10266	2.8516666666666666	H5	0.15	uM	610	650	Maltose	pOR1OR2-MGapt-deGFP	3	5	0	4	10	2	AR_ZJ	0.33	4.8	0	0	0	MGaptamer150610650
MGaptamer	150	10266	2.8516666666666666	H6	0.2	uM	610	650	Maltose	pOR1OR2-MGapt-deGFP	3	5	0	4	10	3	AR_ZJ	0.33	4.8	0	0	0	MGaptamer150610650
MGaptamer	150	10266	2.8516666666666666	H7	0.24513274336283186	uM	610	650	Maltose	pOR1OR2-MGapt-deGFP	3	5	0	6	10	1	AR_ZJ	0.33	4.8	0	0	0	MGaptamer150610650
MGaptamer	150	10266	2.8516666666666666	H8	0.18915929203539822	uM	610	650	Maltose	pOR1OR2-MGapt-deGFP	3	5	0	6	10	2	AR_ZJ	0.33	4.8	0	0	0	MGaptamer150610650
MGaptamer	150	10266	2.8516666666666666	H9	0.22986725663716814	uM	610	650	Maltose	pOR1OR2-MGapt-deGFP	3	5	0	6	10	3	AR_ZJ	0.33	4.8	0	0	0	MGaptamer150610650
MGaptamer	150	10266	2.8516666666666666	H10	0.21327433628318584	uM	610	650	Maltose	pOR1OR2-MGapt-deGFP	3	5	0	8	10	1	AR_ZJ	0.33	4.8	0	0	0	MGaptamer150610650
MGaptamer	150	10266	2.8516666666666666	H11	0.2086283185840708	uM	610	650	Maltose	pOR1OR2-MGapt-deGFP	3	5	0	8	10	2	AR_ZJ	0.33	4.8	0	0	0	MGaptamer150610650
MGaptamer	150	10266	2.8516666666666666	H12	0.2309734513274336	uM	610	650	Maltose	pOR1OR2-MGapt-deGFP	3	5	0	8	10	3	AR_ZJ	0.33	4.8	0	0	0	MGaptamer150610650
MGaptamer	150	10266	2.8516666666666666	H13	0.17057522123893804	uM	610	650	Maltose	pOR1OR2-MGapt-deGFP	3	5	0	10	10	1	AR_ZJ	0.33	4.8	0	0	0	MGaptamer150610650
MGaptamer	150	10266	2.8516666666666666	H14	0.1761061946902655	uM	610	650	Maltose	pOR1OR2-MGapt-deGFP	3	5	0	10	10	2	AR_ZJ	0.33	4.8	0	0	0	MGaptamer150610650
MGaptamer	150	10266	2.8516666666666666	H15	0.1827433628318584	uM	610	650	Maltose	pOR1OR2-MGapt-deGFP	3	5	0	10	10	3	AR_ZJ	0.33	4.8	0	0	0	MGaptamer150610650
MGaptamer	150	10266	2.8516666666666666	H16	0.11084070796460177	uM	610	650	Maltose	pOR1OR2-MGapt-deGFP	3	5	0	0	15	1	AR_ZJ	0.33	4.8	0	0	0	MGaptamer150610650
MGaptamer	150	10266	2.8516666666666666	H17	0.08539823008849558	uM	610	650	Maltose	pOR1OR2-MGapt-deGFP	3	5	0	0	15	2	AR_ZJ	0.33	4.8	0	0	0	MGaptamer150610650
MGaptamer	150	10266	2.8516666666666666	H18	0.11305309734513273	uM	610	650	Maltose	pOR1OR2-MGapt-deGFP	3	5	0	0	15	3	AR_ZJ	0.33	4.8	0	0	0	MGaptamer150610650
MGaptamer	150	10266	2.8516666666666666	H19	0.14690265486725665	uM	610	650	Maltose	pOR1OR2-MGapt-deGFP	3	5	0	2	15	1	AR_ZJ	0.33	4.8	0	0	0	MGaptamer150610650
MGaptamer	150	10266	2.8516666666666666	H20	0.12787610619469028	uM	610	650	Maltose	pOR1OR2-MGapt-deGFP	3	5	0	2	15	2	AR_ZJ	0.33	4.8	0	0	0	MGaptamer150610650
MGaptamer	150	10266	2.8516666666666666	H21	0.1413716814159292	uM	610	650	Maltose	pOR1OR2-MGapt-deGFP	3	5	0	2	15	3	AR_ZJ	0.33	4.8	0	0	0	MGaptamer150610650
MGaptamer	150	10266	2.8516666666666666	H22	0.21769911504424777	uM	610	650	Maltose	pOR1OR2-MGapt-deGFP	3	5	0	4	15	1	AR_ZJ	0.33	4.8	0	0	0	MGaptamer150610650
MGaptamer	150	10266	2.8516666666666666	H23	0.18871681415929203	uM	610	650	Maltose	pOR1OR2-MGapt-deGFP	3	5	0	4	15	2	AR_ZJ	0.33	4.8	0	0	0	MGaptamer150610650
MGaptamer	150	10266	2.8516666666666666	I2	0.17986725663716813	uM	610	650	Maltose	pOR1OR2-MGapt-deGFP	3	5	0	4	15	3	AR_ZJ	0.33	4.8	0	0	0	MGaptamer150610650
MGaptamer	150	10266	2.8516666666666666	I3	0.209070796460177	uM	610	650	Maltose	pOR1OR2-MGapt-deGFP	3	5	0	6	15	1	AR_ZJ	0.33	4.8	0	0	0	MGaptamer150610650
MGaptamer	150	10266	2.8516666666666666	I4	0.19469026548672566	uM	610	650	Maltose	pOR1OR2-MGapt-deGFP	3	5	0	6	15	2	AR_ZJ	0.33	4.8	0	0	0	MGaptamer150610650
MGaptamer	150	10266	2.8516666666666666	I5	0.16592920353982302	uM	610	650	Maltose	pOR1OR2-MGapt-deGFP	3	5	0	6	15	3	AR_ZJ	0.33	4.8	0	0	0	MGaptamer150610650
MGaptamer	150	10266	2.8516666666666666	I6	0.23053097345132745	uM	610	650	Maltose	pOR1OR2-MGapt-deGFP	3	5	0	8	15	1	AR_ZJ	0.33	4.8	0	0	0	MGaptamer150610650
MGaptamer	150	10266	2.8516666666666666	I7	0.2004424778761062	uM	610	650	Maltose	pOR1OR2-MGapt-deGFP	3	5	0	8	15	2	AR_ZJ	0.33	4.8	0	0	0	MGaptamer150610650
MGaptamer	150	10266	2.8516666666666666	I8	0.21415929203539824	uM	610	650	Maltose	pOR1OR2-MGapt-deGFP	3	5	0	8	15	3	AR_ZJ	0.33	4.8	0	0	0	MGaptamer150610650
MGaptamer	150	10266	2.8516666666666666	I9	0.2084070796460177	uM	610	650	Maltose	pOR1OR2-MGapt-deGFP	3	5	0	10	15	1	AR_ZJ	0.33	4.8	0	0	0	MGaptamer150610650
MGaptamer	150	10266	2.8516666666666666	I10	0.240929203539823	uM	610	650	Maltose	pOR1OR2-MGapt-deGFP	3	5	0	10	15	2	AR_ZJ	0.33	4.8	0	0	0	MGaptamer150610650
MGaptamer	150	10266	2.8516666666666666	I11	0.22212389380530975	uM	610	650	Maltose	pOR1OR2-MGapt-deGFP	3	5	0	10	15	3	AR_ZJ	0.33	4.8	0	0	0	MGaptamer150610650
MGaptamer	150	10266	2.8516666666666666	I12	0.07676991150442478	uM	610	650	Maltose	pOR1OR2-MGapt-deGFP	3	5	0	0	20	1	AR_ZJ	0.33	4.8	0	0	0	MGaptamer150610650
MGaptamer	150	10266	2.8516666666666666	I13	0.09004424778761062	uM	610	650	Maltose	pOR1OR2-MGapt-deGFP	3	5	0	0	20	2	AR_ZJ	0.33	4.8	0	0	0	MGaptamer150610650
MGaptamer	150	10266	2.8516666666666666	I14	0.08008849557522124	uM	610	650	Maltose	pOR1OR2-MGapt-deGFP	3	5	0	0	20	3	AR_ZJ	0.33	4.8	0	0	0	MGaptamer150610650
MGaptamer	150	10266	2.8516666666666666	I15	0.08694690265486725	uM	610	650	Maltose	pOR1OR2-MGapt-deGFP	3	5	0	2	20	1	AR_ZJ	0.33	4.8	0	0	0	MGaptamer150610650
MGaptamer	150	10266	2.8516666666666666	I16	0.09579646017699114	uM	610	650	Maltose	pOR1OR2-MGapt-deGFP	3	5	0	2	20	2	AR_ZJ	0.33	4.8	0	0	0	MGaptamer150610650
MGaptamer	150	10266	2.8516666666666666	I17	0.11504424778761062	uM	610	650	Maltose	pOR1OR2-MGapt-deGFP	3	5	0	2	20	3	AR_ZJ	0.33	4.8	0	0	0	MGaptamer150610650
MGaptamer	150	10266	2.8516666666666666	I18	0.16504424778761062	uM	610	650	Maltose	pOR1OR2-MGapt-deGFP	3	5	0	4	20	1	AR_ZJ	0.33	4.8	0	0	0	MGaptamer150610650
MGaptamer	150	10266	2.8516666666666666	I19	0.17588495575221239	uM	610	650	Maltose	pOR1OR2-MGapt-deGFP	3	5	0	4	20	2	AR_ZJ	0.33	4.8	0	0	0	MGaptamer150610650
MGaptamer	150	10266	2.8516666666666666	I20	0.17787610619469027	uM	610	650	Maltose	pOR1OR2-MGapt-deGFP	3	5	0	4	20	3	AR_ZJ	0.33	4.8	0	0	0	MGaptamer150610650
MGaptamer	150	10266	2.8516666666666666	I21	0.17942477876106194	uM	610	650	Maltose	pOR1OR2-MGapt-deGFP	3	5	0	6	20	1	AR_ZJ	0.33	4.8	0	0	0	MGaptamer150610650
MGaptamer	150	10266	2.8516666666666666	I22	0.21415929203539824	uM	610	650	Maltose	pOR1OR2-MGapt-deGFP	3	5	0	6	20	2	AR_ZJ	0.33	4.8	0	0	0	MGaptamer150610650
MGaptamer	150	10266	2.8516666666666666	I23	0.18628318584070797	uM	610	650	Maltose	pOR1OR2-MGapt-deGFP	3	5	0	6	20	3	AR_ZJ	0.33	4.8	0	0	0	MGaptamer150610650
MGaptamer	150	10266	2.8516666666666666	J2	0.17345132743362832	uM	610	650	Maltose	pOR1OR2-MGapt-deGFP	3	5	0	8	20	1	AR_ZJ	0.33	4.8	0	0	0	MGaptamer150610650
MGaptamer	150	10266	2.8516666666666666	J3	0.19734513274336282	uM	610	650	Maltose	pOR1OR2-MGapt-deGFP	3	5	0	8	20	2	AR_ZJ	0.33	4.8	0	0	0	MGaptamer150610650
MGaptamer	150	10266	2.8516666666666666	J4	0.1730088495575221	uM	610	650	Maltose	pOR1OR2-MGapt-deGFP	3	5	0	8	20	3	AR_ZJ	0.33	4.8	0	0	0	MGaptamer150610650
MGaptamer	150	10266	2.8516666666666666	J5	0.181858407079646	uM	610	650	Maltose	pOR1OR2-MGapt-deGFP	3	5	0	10	20	1	AR_ZJ	0.33	4.8	0	0	0	MGaptamer150610650
MGaptamer	150	10266	2.8516666666666666	J6	0.20420353982300882	uM	610	650	Maltose	pOR1OR2-MGapt-deGFP	3	5	0	10	20	2	AR_ZJ	0.33	4.8	0	0	0	MGaptamer150610650
MGaptamer	150	10266	2.8516666666666666	J7	0.23783185840707963	uM	610	650	Maltose	pOR1OR2-MGapt-deGFP	3	5	0	10	20	3	AR_ZJ	0.33	4.8	0	0	0	MGaptamer150610650
MGaptamer	150	10266	2.8516666666666666	J8	0.07743362831858407	uM	610	650	Maltose	pOR1OR2-MGapt-deGFP	3	5	0	0	30	1	AR_ZJ	0.33	4.8	0	0	0	MGaptamer150610650
MGaptamer	150	10266	2.8516666666666666	J9	0.09734513274336283	uM	610	650	Maltose	pOR1OR2-MGapt-deGFP	3	5	0	0	30	2	AR_ZJ	0.33	4.8	0	0	0	MGaptamer150610650
MGaptamer	150	10266	2.8516666666666666	J10	0.09690265486725663	uM	610	650	Maltose	pOR1OR2-MGapt-deGFP	3	5	0	0	30	3	AR_ZJ	0.33	4.8	0	0	0	MGaptamer150610650
MGaptamer	150	10266	2.8516666666666666	J11	0.08893805309734513	uM	610	650	Maltose	pOR1OR2-MGapt-deGFP	3	5	0	2	30	1	AR_ZJ	0.33	4.8	0	0	0	MGaptamer150610650
MGaptamer	150	10266	2.8516666666666666	J12	0.10221238938053097	uM	610	650	Maltose	pOR1OR2-MGapt-deGFP	3	5	0	2	30	2	AR_ZJ	0.33	4.8	0	0	0	MGaptamer150610650
MGaptamer	150	10266	2.8516666666666666	J13	0.13384955752212388	uM	610	650	Maltose	pOR1OR2-MGapt-deGFP	3	5	0	2	30	3	AR_ZJ	0.33	4.8	0	0	0	MGaptamer150610650
MGaptamer	150	10266	2.8516666666666666	J14	0.16017699115044248	uM	610	650	Maltose	pOR1OR2-MGapt-deGFP	3	5	0	4	30	1	AR_ZJ	0.33	4.8	0	0	0	MGaptamer150610650
MGaptamer	150	10266	2.8516666666666666	J15	0.1261061946902655	uM	610	650	Maltose	pOR1OR2-MGapt-deGFP	3	5	0	4	30	2	AR_ZJ	0.33	4.8	0	0	0	MGaptamer150610650
MGaptamer	150	10266	2.8516666666666666	J16	0.13827433628318583	uM	610	650	Maltose	pOR1OR2-MGapt-deGFP	3	5	0	4	30	3	AR_ZJ	0.33	4.8	0	0	0	MGaptamer150610650
MGaptamer	150	10266	2.8516666666666666	J17	0.11924778761061947	uM	610	650	Maltose	pOR1OR2-MGapt-deGFP	3	5	0	6	30	1	AR_ZJ	0.33	4.8	0	0	0	MGaptamer150610650
MGaptamer	150	10266	2.8516666666666666	J18	0.1573008849557522	uM	610	650	Maltose	pOR1OR2-MGapt-deGFP	3	5	0	6	30	2	AR_ZJ	0.33	4.8	0	0	0	MGaptamer150610650
MGaptamer	150	10266	2.8516666666666666	J19	0.16017699115044248	uM	610	650	Maltose	pOR1OR2-MGapt-deGFP	3	5	0	6	30	3	AR_ZJ	0.33	4.8	0	0	0	MGaptamer150610650
MGaptamer	150	10266	2.8516666666666666	J20	0.1413716814159292	uM	610	650	Maltose	pOR1OR2-MGapt-deGFP	3	5	0	8	30	1	AR_ZJ	0.33	4.8	0	0	0	MGaptamer150610650
MGaptamer	150	10266	2.8516666666666666	J21	0.19668141592920355	uM	610	650	Maltose	pOR1OR2-MGapt-deGFP	3	5	0	8	30	2	AR_ZJ	0.33	4.8	0	0	0	MGaptamer150610650
MGaptamer	150	10266	2.8516666666666666	J22	0.17809734513274336	uM	610	650	Maltose	pOR1OR2-MGapt-deGFP	3	5	0	8	30	3	AR_ZJ	0.33	4.8	0	0	0	MGaptamer150610650
MGaptamer	150	10266	2.8516666666666666	J23	0.20641592920353982	uM	610	650	Maltose	pOR1OR2-MGapt-deGFP	3	5	0	10	30	1	AR_ZJ	0.33	4.8	0	0	0	MGaptamer150610650
MGaptamer	150	10266	2.8516666666666666	K2	0.1756637168141593	uM	610	650	Maltose	pOR1OR2-MGapt-deGFP	3	5	0	10	30	2	AR_ZJ	0.33	4.8	0	0	0	MGaptamer150610650
MGaptamer	150	10266	2.8516666666666666	K3	0.16504424778761062	uM	610	650	Maltose	pOR1OR2-MGapt-deGFP	3	5	0	10	30	3	AR_ZJ	0.33	4.8	0	0	0	MGaptamer150610650
MGaptamer	150	10266	2.8516666666666666	K4	0.07566371681415929	uM	610	650	Maltose	pOR1OR2-MGapt-deGFP	3	5	0	0	45	1	AR_ZJ	0.33	4.8	0	0	0	MGaptamer150610650
MGaptamer	150	10266	2.8516666666666666	K5	0.08893805309734513	uM	610	650	Maltose	pOR1OR2-MGapt-deGFP	3	5	0	0	45	2	AR_ZJ	0.33	4.8	0	0	0	MGaptamer150610650
MGaptamer	150	10266	2.8516666666666666	K6	0.06814159292035397	uM	610	650	Maltose	pOR1OR2-MGapt-deGFP	3	5	0	0	45	3	AR_ZJ	0.33	4.8	0	0	0	MGaptamer150610650
MGaptamer	150	10266	2.8516666666666666	K7	0.10088495575221239	uM	610	650	Maltose	pOR1OR2-MGapt-deGFP	3	5	0	2	45	1	AR_ZJ	0.33	4.8	0	0	0	MGaptamer150610650
MGaptamer	150	10266	2.8516666666666666	K8	0.06548672566371681	uM	610	650	Maltose	pOR1OR2-MGapt-deGFP	3	5	0	2	45	2	AR_ZJ	0.33	4.8	0	0	0	MGaptamer150610650
MGaptamer	150	10266	2.8516666666666666	K9	0.09446902654867256	uM	610	650	Maltose	pOR1OR2-MGapt-deGFP	3	5	0	2	45	3	AR_ZJ	0.33	4.8	0	0	0	MGaptamer150610650
MGaptamer	150	10266	2.8516666666666666	K10	0.15619469026548674	uM	610	650	Maltose	pOR1OR2-MGapt-deGFP	3	5	0	4	45	1	AR_ZJ	0.33	4.8	0	0	0	MGaptamer150610650
MGaptamer	150	10266	2.8516666666666666	K11	0.12898230088495574	uM	610	650	Maltose	pOR1OR2-MGapt-deGFP	3	5	0	4	45	2	AR_ZJ	0.33	4.8	0	0	0	MGaptamer150610650
MGaptamer	150	10266	2.8516666666666666	K12	0.09336283185840707	uM	610	650	Maltose	pOR1OR2-MGapt-deGFP	3	5	0	4	45	3	AR_ZJ	0.33	4.8	0	0	0	MGaptamer150610650
MGaptamer	150	10266	2.8516666666666666	K13	0.13561946902654867	uM	610	650	Maltose	pOR1OR2-MGapt-deGFP	3	5	0	6	45	1	AR_ZJ	0.33	4.8	0	0	0	MGaptamer150610650
MGaptamer	150	10266	2.8516666666666666	K14	0.10707964601769912	uM	610	650	Maltose	pOR1OR2-MGapt-deGFP	3	5	0	6	45	2	AR_ZJ	0.33	4.8	0	0	0	MGaptamer150610650
MGaptamer	150	10266	2.8516666666666666	K15	0.12964601769911505	uM	610	650	Maltose	pOR1OR2-MGapt-deGFP	3	5	0	6	45	3	AR_ZJ	0.33	4.8	0	0	0	MGaptamer150610650
MGaptamer	150	10266	2.8516666666666666	K16	0.1756637168141593	uM	610	650	Maltose	pOR1OR2-MGapt-deGFP	3	5	0	8	45	1	AR_ZJ	0.33	4.8	0	0	0	MGaptamer150610650
MGaptamer	150	10266	2.8516666666666666	K17	0.1579646017699115	uM	610	650	Maltose	pOR1OR2-MGapt-deGFP	3	5	0	8	45	2	AR_ZJ	0.33	4.8	0	0	0	MGaptamer150610650
MGaptamer	150	10266	2.8516666666666666	K18	0.13163716814159293	uM	610	650	Maltose	pOR1OR2-MGapt-deGFP	3	5	0	8	45	3	AR_ZJ	0.33	4.8	0	0	0	MGaptamer150610650
MGaptamer	150	10266	2.8516666666666666	K19	0.1668141592920354	uM	610	650	Maltose	pOR1OR2-MGapt-deGFP	3	5	0	10	45	1	AR_ZJ	0.33	4.8	0	0	0	MGaptamer150610650
MGaptamer	150	10266	2.8516666666666666	K20	0.15	uM	610	650	Maltose	pOR1OR2-MGapt-deGFP	3	5	0	10	45	2	AR_ZJ	0.33	4.8	0	0	0	MGaptamer150610650
MGaptamer	150	10266	2.8516666666666666	K21	0.16238938053097346	uM	610	650	Maltose	pOR1OR2-MGapt-deGFP	3	5	0	10	45	3	AR_ZJ	0.33	4.8	0	0	0	MGaptamer150610650
MGaptamer	150	10446	2.901666666666667	G2	0.08893805309734513	uM	610	650	Maltose	pOR1OR2-MGapt-deGFP	3	5	0	0	5	1	AR_ZJ	0.33	4.8	0	0	0	MGaptamer150610650
MGaptamer	150	10446	2.901666666666667	G3	0.08185840707964602	uM	610	650	Maltose	pOR1OR2-MGapt-deGFP	3	5	0	0	5	2	AR_ZJ	0.33	4.8	0	0	0	MGaptamer150610650
MGaptamer	150	10446	2.901666666666667	G4	0.09491150442477876	uM	610	650	Maltose	pOR1OR2-MGapt-deGFP	3	5	0	0	5	3	AR_ZJ	0.33	4.8	0	0	0	MGaptamer150610650
MGaptamer	150	10446	2.901666666666667	G5	0.14734513274336283	uM	610	650	Maltose	pOR1OR2-MGapt-deGFP	3	5	0	2	5	1	AR_ZJ	0.33	4.8	0	0	0	MGaptamer150610650
MGaptamer	150	10446	2.901666666666667	G6	0.12831858407079647	uM	610	650	Maltose	pOR1OR2-MGapt-deGFP	3	5	0	2	5	2	AR_ZJ	0.33	4.8	0	0	0	MGaptamer150610650
MGaptamer	150	10446	2.901666666666667	G7	0.1351769911504425	uM	610	650	Maltose	pOR1OR2-MGapt-deGFP	3	5	0	2	5	3	AR_ZJ	0.33	4.8	0	0	0	MGaptamer150610650
MGaptamer	150	10446	2.901666666666667	G8	0.16393805309734513	uM	610	650	Maltose	pOR1OR2-MGapt-deGFP	3	5	0	4	5	1	AR_ZJ	0.33	4.8	0	0	0	MGaptamer150610650
MGaptamer	150	10446	2.901666666666667	G9	0.2	uM	610	650	Maltose	pOR1OR2-MGapt-deGFP	3	5	0	4	5	2	AR_ZJ	0.33	4.8	0	0	0	MGaptamer150610650
MGaptamer	150	10446	2.901666666666667	G10	0.17411504424778762	uM	610	650	Maltose	pOR1OR2-MGapt-deGFP	3	5	0	4	5	3	AR_ZJ	0.33	4.8	0	0	0	MGaptamer150610650
MGaptamer	150	10446	2.901666666666667	G11	0.2	uM	610	650	Maltose	pOR1OR2-MGapt-deGFP	3	5	0	6	5	1	AR_ZJ	0.33	4.8	0	0	0	MGaptamer150610650
MGaptamer	150	10446	2.901666666666667	G12	0.21194690265486726	uM	610	650	Maltose	pOR1OR2-MGapt-deGFP	3	5	0	6	5	2	AR_ZJ	0.33	4.8	0	0	0	MGaptamer150610650
MGaptamer	150	10446	2.901666666666667	G13	0.2168141592920354	uM	610	650	Maltose	pOR1OR2-MGapt-deGFP	3	5	0	6	5	3	AR_ZJ	0.33	4.8	0	0	0	MGaptamer150610650
MGaptamer	150	10446	2.901666666666667	G14	0.17876106194690264	uM	610	650	Maltose	pOR1OR2-MGapt-deGFP	3	5	0	8	5	1	AR_ZJ	0.33	4.8	0	0	0	MGaptamer150610650
MGaptamer	150	10446	2.901666666666667	G15	0.1730088495575221	uM	610	650	Maltose	pOR1OR2-MGapt-deGFP	3	5	0	8	5	2	AR_ZJ	0.33	4.8	0	0	0	MGaptamer150610650
MGaptamer	150	10446	2.901666666666667	G16	0.1584070796460177	uM	610	650	Maltose	pOR1OR2-MGapt-deGFP	3	5	0	8	5	3	AR_ZJ	0.33	4.8	0	0	0	MGaptamer150610650
MGaptamer	150	10446	2.901666666666667	G17	0.1853982300884956	uM	610	650	Maltose	pOR1OR2-MGapt-deGFP	3	5	0	10	5	1	AR_ZJ	0.33	4.8	0	0	0	MGaptamer150610650
MGaptamer	150	10446	2.901666666666667	G18	0.21216814159292036	uM	610	650	Maltose	pOR1OR2-MGapt-deGFP	3	5	0	10	5	2	AR_ZJ	0.33	4.8	0	0	0	MGaptamer150610650
MGaptamer	150	10446	2.901666666666667	G19	0.1654867256637168	uM	610	650	Maltose	pOR1OR2-MGapt-deGFP	3	5	0	10	5	3	AR_ZJ	0.33	4.8	0	0	0	MGaptamer150610650
MGaptamer	150	10446	2.901666666666667	G20	0.11858407079646019	uM	610	650	Maltose	pOR1OR2-MGapt-deGFP	3	5	0	0	10	1	AR_ZJ	0.33	4.8	0	0	0	MGaptamer150610650
MGaptamer	150	10446	2.901666666666667	G21	0.10243362831858407	uM	610	650	Maltose	pOR1OR2-MGapt-deGFP	3	5	0	0	10	2	AR_ZJ	0.33	4.8	0	0	0	MGaptamer150610650
MGaptamer	150	10446	2.901666666666667	G22	0.11128318584070795	uM	610	650	Maltose	pOR1OR2-MGapt-deGFP	3	5	0	0	10	3	AR_ZJ	0.33	4.8	0	0	0	MGaptamer150610650
MGaptamer	150	10446	2.901666666666667	G23	0.14778761061946905	uM	610	650	Maltose	pOR1OR2-MGapt-deGFP	3	5	0	2	10	1	AR_ZJ	0.33	4.8	0	0	0	MGaptamer150610650
MGaptamer	150	10446	2.901666666666667	H2	0.1668141592920354	uM	610	650	Maltose	pOR1OR2-MGapt-deGFP	3	5	0	2	10	2	AR_ZJ	0.33	4.8	0	0	0	MGaptamer150610650
MGaptamer	150	10446	2.901666666666667	H3	0.14402654867256637	uM	610	650	Maltose	pOR1OR2-MGapt-deGFP	3	5	0	2	10	3	AR_ZJ	0.33	4.8	0	0	0	MGaptamer150610650
MGaptamer	150	10446	2.901666666666667	H4	0.13827433628318583	uM	610	650	Maltose	pOR1OR2-MGapt-deGFP	3	5	0	4	10	1	AR_ZJ	0.33	4.8	0	0	0	MGaptamer150610650
MGaptamer	150	10446	2.901666666666667	H5	0.16238938053097346	uM	610	650	Maltose	pOR1OR2-MGapt-deGFP	3	5	0	4	10	2	AR_ZJ	0.33	4.8	0	0	0	MGaptamer150610650
MGaptamer	150	10446	2.901666666666667	H6	0.15221238938053097	uM	610	650	Maltose	pOR1OR2-MGapt-deGFP	3	5	0	4	10	3	AR_ZJ	0.33	4.8	0	0	0	MGaptamer150610650
MGaptamer	150	10446	2.901666666666667	H7	0.2079646017699115	uM	610	650	Maltose	pOR1OR2-MGapt-deGFP	3	5	0	6	10	1	AR_ZJ	0.33	4.8	0	0	0	MGaptamer150610650
MGaptamer	150	10446	2.901666666666667	H8	0.175	uM	610	650	Maltose	pOR1OR2-MGapt-deGFP	3	5	0	6	10	2	AR_ZJ	0.33	4.8	0	0	0	MGaptamer150610650
MGaptamer	150	10446	2.901666666666667	H9	0.24469026548672565	uM	610	650	Maltose	pOR1OR2-MGapt-deGFP	3	5	0	6	10	3	AR_ZJ	0.33	4.8	0	0	0	MGaptamer150610650
MGaptamer	150	10446	2.901666666666667	H10	0.18738938053097345	uM	610	650	Maltose	pOR1OR2-MGapt-deGFP	3	5	0	8	10	1	AR_ZJ	0.33	4.8	0	0	0	MGaptamer150610650
MGaptamer	150	10446	2.901666666666667	H11	0.25066371681415933	uM	610	650	Maltose	pOR1OR2-MGapt-deGFP	3	5	0	8	10	2	AR_ZJ	0.33	4.8	0	0	0	MGaptamer150610650
MGaptamer	150	10446	2.901666666666667	H12	0.21061946902654868	uM	610	650	Maltose	pOR1OR2-MGapt-deGFP	3	5	0	8	10	3	AR_ZJ	0.33	4.8	0	0	0	MGaptamer150610650
MGaptamer	150	10446	2.901666666666667	H13	0.20088495575221238	uM	610	650	Maltose	pOR1OR2-MGapt-deGFP	3	5	0	10	10	1	AR_ZJ	0.33	4.8	0	0	0	MGaptamer150610650
MGaptamer	150	10446	2.901666666666667	H14	0.202212389380531	uM	610	650	Maltose	pOR1OR2-MGapt-deGFP	3	5	0	10	10	2	AR_ZJ	0.33	4.8	0	0	0	MGaptamer150610650
MGaptamer	150	10446	2.901666666666667	H15	0.16305309734513274	uM	610	650	Maltose	pOR1OR2-MGapt-deGFP	3	5	0	10	10	3	AR_ZJ	0.33	4.8	0	0	0	MGaptamer150610650
MGaptamer	150	10446	2.901666666666667	H16	0.0823008849557522	uM	610	650	Maltose	pOR1OR2-MGapt-deGFP	3	5	0	0	15	1	AR_ZJ	0.33	4.8	0	0	0	MGaptamer150610650
MGaptamer	150	10446	2.901666666666667	H17	0.08672566371681416	uM	610	650	Maltose	pOR1OR2-MGapt-deGFP	3	5	0	0	15	2	AR_ZJ	0.33	4.8	0	0	0	MGaptamer150610650
MGaptamer	150	10446	2.901666666666667	H18	0.10287610619469027	uM	610	650	Maltose	pOR1OR2-MGapt-deGFP	3	5	0	0	15	3	AR_ZJ	0.33	4.8	0	0	0	MGaptamer150610650
MGaptamer	150	10446	2.901666666666667	H19	0.11216814159292035	uM	610	650	Maltose	pOR1OR2-MGapt-deGFP	3	5	0	2	15	1	AR_ZJ	0.33	4.8	0	0	0	MGaptamer150610650
MGaptamer	150	10446	2.901666666666667	H20	0.09557522123893805	uM	610	650	Maltose	pOR1OR2-MGapt-deGFP	3	5	0	2	15	2	AR_ZJ	0.33	4.8	0	0	0	MGaptamer150610650
MGaptamer	150	10446	2.901666666666667	H21	0.12831858407079647	uM	610	650	Maltose	pOR1OR2-MGapt-deGFP	3	5	0	2	15	3	AR_ZJ	0.33	4.8	0	0	0	MGaptamer150610650
MGaptamer	150	10446	2.901666666666667	H22	0.19756637168141594	uM	610	650	Maltose	pOR1OR2-MGapt-deGFP	3	5	0	4	15	1	AR_ZJ	0.33	4.8	0	0	0	MGaptamer150610650
MGaptamer	150	10446	2.901666666666667	H23	0.1756637168141593	uM	610	650	Maltose	pOR1OR2-MGapt-deGFP	3	5	0	4	15	2	AR_ZJ	0.33	4.8	0	0	0	MGaptamer150610650
MGaptamer	150	10446	2.901666666666667	I2	0.16106194690265488	uM	610	650	Maltose	pOR1OR2-MGapt-deGFP	3	5	0	4	15	3	AR_ZJ	0.33	4.8	0	0	0	MGaptamer150610650
MGaptamer	150	10446	2.901666666666667	I3	0.19026548672566373	uM	610	650	Maltose	pOR1OR2-MGapt-deGFP	3	5	0	6	15	1	AR_ZJ	0.33	4.8	0	0	0	MGaptamer150610650
MGaptamer	150	10446	2.901666666666667	I4	0.17256637168141592	uM	610	650	Maltose	pOR1OR2-MGapt-deGFP	3	5	0	6	15	2	AR_ZJ	0.33	4.8	0	0	0	MGaptamer150610650
MGaptamer	150	10446	2.901666666666667	I5	0.14933628318584072	uM	610	650	Maltose	pOR1OR2-MGapt-deGFP	3	5	0	6	15	3	AR_ZJ	0.33	4.8	0	0	0	MGaptamer150610650
MGaptamer	150	10446	2.901666666666667	I6	0.22013274336283187	uM	610	650	Maltose	pOR1OR2-MGapt-deGFP	3	5	0	8	15	1	AR_ZJ	0.33	4.8	0	0	0	MGaptamer150610650
MGaptamer	150	10446	2.901666666666667	I7	0.18738938053097345	uM	610	650	Maltose	pOR1OR2-MGapt-deGFP	3	5	0	8	15	2	AR_ZJ	0.33	4.8	0	0	0	MGaptamer150610650
MGaptamer	150	10446	2.901666666666667	I8	0.20641592920353982	uM	610	650	Maltose	pOR1OR2-MGapt-deGFP	3	5	0	8	15	3	AR_ZJ	0.33	4.8	0	0	0	MGaptamer150610650
MGaptamer	150	10446	2.901666666666667	I9	0.19911504424778761	uM	610	650	Maltose	pOR1OR2-MGapt-deGFP	3	5	0	10	15	1	AR_ZJ	0.33	4.8	0	0	0	MGaptamer150610650
MGaptamer	150	10446	2.901666666666667	I10	0.20331858407079645	uM	610	650	Maltose	pOR1OR2-MGapt-deGFP	3	5	0	10	15	2	AR_ZJ	0.33	4.8	0	0	0	MGaptamer150610650
MGaptamer	150	10446	2.901666666666667	I11	0.16283185840707964	uM	610	650	Maltose	pOR1OR2-MGapt-deGFP	3	5	0	10	15	3	AR_ZJ	0.33	4.8	0	0	0	MGaptamer150610650
MGaptamer	150	10446	2.901666666666667	I12	0.11438053097345133	uM	610	650	Maltose	pOR1OR2-MGapt-deGFP	3	5	0	0	20	1	AR_ZJ	0.33	4.8	0	0	0	MGaptamer150610650
MGaptamer	150	10446	2.901666666666667	I13	0.11194690265486726	uM	610	650	Maltose	pOR1OR2-MGapt-deGFP	3	5	0	0	20	2	AR_ZJ	0.33	4.8	0	0	0	MGaptamer150610650
MGaptamer	150	10446	2.901666666666667	I14	0.09867256637168141	uM	610	650	Maltose	pOR1OR2-MGapt-deGFP	3	5	0	0	20	3	AR_ZJ	0.33	4.8	0	0	0	MGaptamer150610650
MGaptamer	150	10446	2.901666666666667	I15	0.12256637168141593	uM	610	650	Maltose	pOR1OR2-MGapt-deGFP	3	5	0	2	20	1	AR_ZJ	0.33	4.8	0	0	0	MGaptamer150610650
MGaptamer	150	10446	2.901666666666667	I16	0.159070796460177	uM	610	650	Maltose	pOR1OR2-MGapt-deGFP	3	5	0	2	20	2	AR_ZJ	0.33	4.8	0	0	0	MGaptamer150610650
MGaptamer	150	10446	2.901666666666667	I17	0.12234513274336282	uM	610	650	Maltose	pOR1OR2-MGapt-deGFP	3	5	0	2	20	3	AR_ZJ	0.33	4.8	0	0	0	MGaptamer150610650
MGaptamer	150	10446	2.901666666666667	I18	0.13606194690265488	uM	610	650	Maltose	pOR1OR2-MGapt-deGFP	3	5	0	4	20	1	AR_ZJ	0.33	4.8	0	0	0	MGaptamer150610650
MGaptamer	150	10446	2.901666666666667	I19	0.16946902654867257	uM	610	650	Maltose	pOR1OR2-MGapt-deGFP	3	5	0	4	20	2	AR_ZJ	0.33	4.8	0	0	0	MGaptamer150610650
MGaptamer	150	10446	2.901666666666667	I20	0.1488938053097345	uM	610	650	Maltose	pOR1OR2-MGapt-deGFP	3	5	0	4	20	3	AR_ZJ	0.33	4.8	0	0	0	MGaptamer150610650
MGaptamer	150	10446	2.901666666666667	I21	0.17588495575221239	uM	610	650	Maltose	pOR1OR2-MGapt-deGFP	3	5	0	6	20	1	AR_ZJ	0.33	4.8	0	0	0	MGaptamer150610650
MGaptamer	150	10446	2.901666666666667	I22	0.1657079646017699	uM	610	650	Maltose	pOR1OR2-MGapt-deGFP	3	5	0	6	20	2	AR_ZJ	0.33	4.8	0	0	0	MGaptamer150610650
MGaptamer	150	10446	2.901666666666667	I23	0.190929203539823	uM	610	650	Maltose	pOR1OR2-MGapt-deGFP	3	5	0	6	20	3	AR_ZJ	0.33	4.8	0	0	0	MGaptamer150610650
MGaptamer	150	10446	2.901666666666667	J2	0.2079646017699115	uM	610	650	Maltose	pOR1OR2-MGapt-deGFP	3	5	0	8	20	1	AR_ZJ	0.33	4.8	0	0	0	MGaptamer150610650
MGaptamer	150	10446	2.901666666666667	J3	0.18561946902654866	uM	610	650	Maltose	pOR1OR2-MGapt-deGFP	3	5	0	8	20	2	AR_ZJ	0.33	4.8	0	0	0	MGaptamer150610650
MGaptamer	150	10446	2.901666666666667	J4	0.1652654867256637	uM	610	650	Maltose	pOR1OR2-MGapt-deGFP	3	5	0	8	20	3	AR_ZJ	0.33	4.8	0	0	0	MGaptamer150610650
MGaptamer	150	10446	2.901666666666667	J5	0.2077433628318584	uM	610	650	Maltose	pOR1OR2-MGapt-deGFP	3	5	0	10	20	1	AR_ZJ	0.33	4.8	0	0	0	MGaptamer150610650
MGaptamer	150	10446	2.901666666666667	J6	0.24623893805309732	uM	610	650	Maltose	pOR1OR2-MGapt-deGFP	3	5	0	10	20	2	AR_ZJ	0.33	4.8	0	0	0	MGaptamer150610650
MGaptamer	150	10446	2.901666666666667	J7	0.19955752212389383	uM	610	650	Maltose	pOR1OR2-MGapt-deGFP	3	5	0	10	20	3	AR_ZJ	0.33	4.8	0	0	0	MGaptamer150610650
MGaptamer	150	10446	2.901666666666667	J8	0.07123893805309735	uM	610	650	Maltose	pOR1OR2-MGapt-deGFP	3	5	0	0	30	1	AR_ZJ	0.33	4.8	0	0	0	MGaptamer150610650
MGaptamer	150	10446	2.901666666666667	J9	0.10663716814159292	uM	610	650	Maltose	pOR1OR2-MGapt-deGFP	3	5	0	0	30	2	AR_ZJ	0.33	4.8	0	0	0	MGaptamer150610650
MGaptamer	150	10446	2.901666666666667	J10	0.07853982300884957	uM	610	650	Maltose	pOR1OR2-MGapt-deGFP	3	5	0	0	30	3	AR_ZJ	0.33	4.8	0	0	0	MGaptamer150610650
MGaptamer	150	10446	2.901666666666667	J11	0.1163716814159292	uM	610	650	Maltose	pOR1OR2-MGapt-deGFP	3	5	0	2	30	1	AR_ZJ	0.33	4.8	0	0	0	MGaptamer150610650
MGaptamer	150	10446	2.901666666666667	J12	0.11172566371681417	uM	610	650	Maltose	pOR1OR2-MGapt-deGFP	3	5	0	2	30	2	AR_ZJ	0.33	4.8	0	0	0	MGaptamer150610650
MGaptamer	150	10446	2.901666666666667	J13	0.10530973451327434	uM	610	650	Maltose	pOR1OR2-MGapt-deGFP	3	5	0	2	30	3	AR_ZJ	0.33	4.8	0	0	0	MGaptamer150610650
MGaptamer	150	10446	2.901666666666667	J14	0.1497787610619469	uM	610	650	Maltose	pOR1OR2-MGapt-deGFP	3	5	0	4	30	1	AR_ZJ	0.33	4.8	0	0	0	MGaptamer150610650
MGaptamer	150	10446	2.901666666666667	J15	0.14933628318584072	uM	610	650	Maltose	pOR1OR2-MGapt-deGFP	3	5	0	4	30	2	AR_ZJ	0.33	4.8	0	0	0	MGaptamer150610650
MGaptamer	150	10446	2.901666666666667	J16	0.10951327433628319	uM	610	650	Maltose	pOR1OR2-MGapt-deGFP	3	5	0	4	30	3	AR_ZJ	0.33	4.8	0	0	0	MGaptamer150610650
MGaptamer	150	10446	2.901666666666667	J17	0.14601769911504425	uM	610	650	Maltose	pOR1OR2-MGapt-deGFP	3	5	0	6	30	1	AR_ZJ	0.33	4.8	0	0	0	MGaptamer150610650
MGaptamer	150	10446	2.901666666666667	J18	0.16814159292035397	uM	610	650	Maltose	pOR1OR2-MGapt-deGFP	3	5	0	6	30	2	AR_ZJ	0.33	4.8	0	0	0	MGaptamer150610650
MGaptamer	150	10446	2.901666666666667	J19	0.17876106194690264	uM	610	650	Maltose	pOR1OR2-MGapt-deGFP	3	5	0	6	30	3	AR_ZJ	0.33	4.8	0	0	0	MGaptamer150610650
MGaptamer	150	10446	2.901666666666667	J20	0.17787610619469027	uM	610	650	Maltose	pOR1OR2-MGapt-deGFP	3	5	0	8	30	1	AR_ZJ	0.33	4.8	0	0	0	MGaptamer150610650
MGaptamer	150	10446	2.901666666666667	J21	0.20287610619469026	uM	610	650	Maltose	pOR1OR2-MGapt-deGFP	3	5	0	8	30	2	AR_ZJ	0.33	4.8	0	0	0	MGaptamer150610650
MGaptamer	150	10446	2.901666666666667	J22	0.16991150442477876	uM	610	650	Maltose	pOR1OR2-MGapt-deGFP	3	5	0	8	30	3	AR_ZJ	0.33	4.8	0	0	0	MGaptamer150610650
MGaptamer	150	10446	2.901666666666667	J23	0.18738938053097345	uM	610	650	Maltose	pOR1OR2-MGapt-deGFP	3	5	0	10	30	1	AR_ZJ	0.33	4.8	0	0	0	MGaptamer150610650
MGaptamer	150	10446	2.901666666666667	K2	0.18561946902654866	uM	610	650	Maltose	pOR1OR2-MGapt-deGFP	3	5	0	10	30	2	AR_ZJ	0.33	4.8	0	0	0	MGaptamer150610650
MGaptamer	150	10446	2.901666666666667	K3	0.18849557522123894	uM	610	650	Maltose	pOR1OR2-MGapt-deGFP	3	5	0	10	30	3	AR_ZJ	0.33	4.8	0	0	0	MGaptamer150610650
MGaptamer	150	10446	2.901666666666667	K4	0.1	uM	610	650	Maltose	pOR1OR2-MGapt-deGFP	3	5	0	0	45	1	AR_ZJ	0.33	4.8	0	0	0	MGaptamer150610650
MGaptamer	150	10446	2.901666666666667	K5	0.08141592920353982	uM	610	650	Maltose	pOR1OR2-MGapt-deGFP	3	5	0	0	45	2	AR_ZJ	0.33	4.8	0	0	0	MGaptamer150610650
MGaptamer	150	10446	2.901666666666667	K6	0.07367256637168142	uM	610	650	Maltose	pOR1OR2-MGapt-deGFP	3	5	0	0	45	3	AR_ZJ	0.33	4.8	0	0	0	MGaptamer150610650
MGaptamer	150	10446	2.901666666666667	K7	0.11858407079646019	uM	610	650	Maltose	pOR1OR2-MGapt-deGFP	3	5	0	2	45	1	AR_ZJ	0.33	4.8	0	0	0	MGaptamer150610650
MGaptamer	150	10446	2.901666666666667	K8	0.1011061946902655	uM	610	650	Maltose	pOR1OR2-MGapt-deGFP	3	5	0	2	45	2	AR_ZJ	0.33	4.8	0	0	0	MGaptamer150610650
MGaptamer	150	10446	2.901666666666667	K9	0.05376106194690265	uM	610	650	Maltose	pOR1OR2-MGapt-deGFP	3	5	0	2	45	3	AR_ZJ	0.33	4.8	0	0	0	MGaptamer150610650
MGaptamer	150	10446	2.901666666666667	K10	0.12544247787610618	uM	610	650	Maltose	pOR1OR2-MGapt-deGFP	3	5	0	4	45	1	AR_ZJ	0.33	4.8	0	0	0	MGaptamer150610650
MGaptamer	150	10446	2.901666666666667	K11	0.10243362831858407	uM	610	650	Maltose	pOR1OR2-MGapt-deGFP	3	5	0	4	45	2	AR_ZJ	0.33	4.8	0	0	0	MGaptamer150610650
MGaptamer	150	10446	2.901666666666667	K12	0.11747787610619469	uM	610	650	Maltose	pOR1OR2-MGapt-deGFP	3	5	0	4	45	3	AR_ZJ	0.33	4.8	0	0	0	MGaptamer150610650
MGaptamer	150	10446	2.901666666666667	K13	0.15110619469026548	uM	610	650	Maltose	pOR1OR2-MGapt-deGFP	3	5	0	6	45	1	AR_ZJ	0.33	4.8	0	0	0	MGaptamer150610650
MGaptamer	150	10446	2.901666666666667	K14	0.13805309734513274	uM	610	650	Maltose	pOR1OR2-MGapt-deGFP	3	5	0	6	45	2	AR_ZJ	0.33	4.8	0	0	0	MGaptamer150610650
MGaptamer	150	10446	2.901666666666667	K15	0.13893805309734514	uM	610	650	Maltose	pOR1OR2-MGapt-deGFP	3	5	0	6	45	3	AR_ZJ	0.33	4.8	0	0	0	MGaptamer150610650
MGaptamer	150	10446	2.901666666666667	K16	0.12876106194690265	uM	610	650	Maltose	pOR1OR2-MGapt-deGFP	3	5	0	8	45	1	AR_ZJ	0.33	4.8	0	0	0	MGaptamer150610650
MGaptamer	150	10446	2.901666666666667	K17	0.16106194690265488	uM	610	650	Maltose	pOR1OR2-MGapt-deGFP	3	5	0	8	45	2	AR_ZJ	0.33	4.8	0	0	0	MGaptamer150610650
MGaptamer	150	10446	2.901666666666667	K18	0.15508849557522125	uM	610	650	Maltose	pOR1OR2-MGapt-deGFP	3	5	0	8	45	3	AR_ZJ	0.33	4.8	0	0	0	MGaptamer150610650
MGaptamer	150	10446	2.901666666666667	K19	0.16150442477876106	uM	610	650	Maltose	pOR1OR2-MGapt-deGFP	3	5	0	10	45	1	AR_ZJ	0.33	4.8	0	0	0	MGaptamer150610650
MGaptamer	150	10446	2.901666666666667	K20	0.16969026548672567	uM	610	650	Maltose	pOR1OR2-MGapt-deGFP	3	5	0	10	45	2	AR_ZJ	0.33	4.8	0	0	0	MGaptamer150610650
MGaptamer	150	10446	2.901666666666667	K21	0.18827433628318585	uM	610	650	Maltose	pOR1OR2-MGapt-deGFP	3	5	0	10	45	3	AR_ZJ	0.33	4.8	0	0	0	MGaptamer150610650
MGaptamer	150	10626	2.9516666666666667	G2	0.09867256637168141	uM	610	650	Maltose	pOR1OR2-MGapt-deGFP	3	5	0	0	5	1	AR_ZJ	0.33	4.8	0	0	0	MGaptamer150610650
MGaptamer	150	10626	2.9516666666666667	G3	0.08185840707964602	uM	610	650	Maltose	pOR1OR2-MGapt-deGFP	3	5	0	0	5	2	AR_ZJ	0.33	4.8	0	0	0	MGaptamer150610650
MGaptamer	150	10626	2.9516666666666667	G4	0.0920353982300885	uM	610	650	Maltose	pOR1OR2-MGapt-deGFP	3	5	0	0	5	3	AR_ZJ	0.33	4.8	0	0	0	MGaptamer150610650
MGaptamer	150	10626	2.9516666666666667	G5	0.1241150442477876	uM	610	650	Maltose	pOR1OR2-MGapt-deGFP	3	5	0	2	5	1	AR_ZJ	0.33	4.8	0	0	0	MGaptamer150610650
MGaptamer	150	10626	2.9516666666666667	G6	0.13561946902654867	uM	610	650	Maltose	pOR1OR2-MGapt-deGFP	3	5	0	2	5	2	AR_ZJ	0.33	4.8	0	0	0	MGaptamer150610650
MGaptamer	150	10626	2.9516666666666667	G7	0.12123893805309735	uM	610	650	Maltose	pOR1OR2-MGapt-deGFP	3	5	0	2	5	3	AR_ZJ	0.33	4.8	0	0	0	MGaptamer150610650
MGaptamer	150	10626	2.9516666666666667	G8	0.1480088495575221	uM	610	650	Maltose	pOR1OR2-MGapt-deGFP	3	5	0	4	5	1	AR_ZJ	0.33	4.8	0	0	0	MGaptamer150610650
MGaptamer	150	10626	2.9516666666666667	G9	0.20442477876106194	uM	610	650	Maltose	pOR1OR2-MGapt-deGFP	3	5	0	4	5	2	AR_ZJ	0.33	4.8	0	0	0	MGaptamer150610650
MGaptamer	150	10626	2.9516666666666667	G10	0.18672566371681415	uM	610	650	Maltose	pOR1OR2-MGapt-deGFP	3	5	0	4	5	3	AR_ZJ	0.33	4.8	0	0	0	MGaptamer150610650
MGaptamer	150	10626	2.9516666666666667	G11	0.17212389380530974	uM	610	650	Maltose	pOR1OR2-MGapt-deGFP	3	5	0	6	5	1	AR_ZJ	0.33	4.8	0	0	0	MGaptamer150610650
MGaptamer	150	10626	2.9516666666666667	G12	0.16438053097345134	uM	610	650	Maltose	pOR1OR2-MGapt-deGFP	3	5	0	6	5	2	AR_ZJ	0.33	4.8	0	0	0	MGaptamer150610650
MGaptamer	150	10626	2.9516666666666667	G13	0.21570796460176994	uM	610	650	Maltose	pOR1OR2-MGapt-deGFP	3	5	0	6	5	3	AR_ZJ	0.33	4.8	0	0	0	MGaptamer150610650
MGaptamer	150	10626	2.9516666666666667	G14	0.1668141592920354	uM	610	650	Maltose	pOR1OR2-MGapt-deGFP	3	5	0	8	5	1	AR_ZJ	0.33	4.8	0	0	0	MGaptamer150610650
MGaptamer	150	10626	2.9516666666666667	G15	0.15707964601769914	uM	610	650	Maltose	pOR1OR2-MGapt-deGFP	3	5	0	8	5	2	AR_ZJ	0.33	4.8	0	0	0	MGaptamer150610650
MGaptamer	150	10626	2.9516666666666667	G16	0.17632743362831857	uM	610	650	Maltose	pOR1OR2-MGapt-deGFP	3	5	0	8	5	3	AR_ZJ	0.33	4.8	0	0	0	MGaptamer150610650
MGaptamer	150	10626	2.9516666666666667	G17	0.18584070796460178	uM	610	650	Maltose	pOR1OR2-MGapt-deGFP	3	5	0	10	5	1	AR_ZJ	0.33	4.8	0	0	0	MGaptamer150610650
MGaptamer	150	10626	2.9516666666666667	G18	0.18672566371681415	uM	610	650	Maltose	pOR1OR2-MGapt-deGFP	3	5	0	10	5	2	AR_ZJ	0.33	4.8	0	0	0	MGaptamer150610650
MGaptamer	150	10626	2.9516666666666667	G19	0.18561946902654866	uM	610	650	Maltose	pOR1OR2-MGapt-deGFP	3	5	0	10	5	3	AR_ZJ	0.33	4.8	0	0	0	MGaptamer150610650
MGaptamer	150	10626	2.9516666666666667	G20	0.10243362831858407	uM	610	650	Maltose	pOR1OR2-MGapt-deGFP	3	5	0	0	10	1	AR_ZJ	0.33	4.8	0	0	0	MGaptamer150610650
MGaptamer	150	10626	2.9516666666666667	G21	0.09712389380530974	uM	610	650	Maltose	pOR1OR2-MGapt-deGFP	3	5	0	0	10	2	AR_ZJ	0.33	4.8	0	0	0	MGaptamer150610650
MGaptamer	150	10626	2.9516666666666667	G22	0.11880530973451327	uM	610	650	Maltose	pOR1OR2-MGapt-deGFP	3	5	0	0	10	3	AR_ZJ	0.33	4.8	0	0	0	MGaptamer150610650
MGaptamer	150	10626	2.9516666666666667	G23	0.1730088495575221	uM	610	650	Maltose	pOR1OR2-MGapt-deGFP	3	5	0	2	10	1	AR_ZJ	0.33	4.8	0	0	0	MGaptamer150610650
MGaptamer	150	10626	2.9516666666666667	H2	0.14513274336283186	uM	610	650	Maltose	pOR1OR2-MGapt-deGFP	3	5	0	2	10	2	AR_ZJ	0.33	4.8	0	0	0	MGaptamer150610650
MGaptamer	150	10626	2.9516666666666667	H3	0.10199115044247789	uM	610	650	Maltose	pOR1OR2-MGapt-deGFP	3	5	0	2	10	3	AR_ZJ	0.33	4.8	0	0	0	MGaptamer150610650
MGaptamer	150	10626	2.9516666666666667	H4	0.20508849557522124	uM	610	650	Maltose	pOR1OR2-MGapt-deGFP	3	5	0	4	10	1	AR_ZJ	0.33	4.8	0	0	0	MGaptamer150610650
MGaptamer	150	10626	2.9516666666666667	H5	0.17057522123893804	uM	610	650	Maltose	pOR1OR2-MGapt-deGFP	3	5	0	4	10	2	AR_ZJ	0.33	4.8	0	0	0	MGaptamer150610650
MGaptamer	150	10626	2.9516666666666667	H6	0.1745575221238938	uM	610	650	Maltose	pOR1OR2-MGapt-deGFP	3	5	0	4	10	3	AR_ZJ	0.33	4.8	0	0	0	MGaptamer150610650
MGaptamer	150	10626	2.9516666666666667	H7	0.2243362831858407	uM	610	650	Maltose	pOR1OR2-MGapt-deGFP	3	5	0	6	10	1	AR_ZJ	0.33	4.8	0	0	0	MGaptamer150610650
MGaptamer	150	10626	2.9516666666666667	H8	0.15508849557522125	uM	610	650	Maltose	pOR1OR2-MGapt-deGFP	3	5	0	6	10	2	AR_ZJ	0.33	4.8	0	0	0	MGaptamer150610650
MGaptamer	150	10626	2.9516666666666667	H9	0.21792035398230086	uM	610	650	Maltose	pOR1OR2-MGapt-deGFP	3	5	0	6	10	3	AR_ZJ	0.33	4.8	0	0	0	MGaptamer150610650
MGaptamer	150	10626	2.9516666666666667	H10	0.21482300884955752	uM	610	650	Maltose	pOR1OR2-MGapt-deGFP	3	5	0	8	10	1	AR_ZJ	0.33	4.8	0	0	0	MGaptamer150610650
MGaptamer	150	10626	2.9516666666666667	H11	0.22853982300884956	uM	610	650	Maltose	pOR1OR2-MGapt-deGFP	3	5	0	8	10	2	AR_ZJ	0.33	4.8	0	0	0	MGaptamer150610650
MGaptamer	150	10626	2.9516666666666667	H12	0.17212389380530974	uM	610	650	Maltose	pOR1OR2-MGapt-deGFP	3	5	0	8	10	3	AR_ZJ	0.33	4.8	0	0	0	MGaptamer150610650
MGaptamer	150	10626	2.9516666666666667	H13	0.21150442477876105	uM	610	650	Maltose	pOR1OR2-MGapt-deGFP	3	5	0	10	10	1	AR_ZJ	0.33	4.8	0	0	0	MGaptamer150610650
MGaptamer	150	10626	2.9516666666666667	H14	0.1913716814159292	uM	610	650	Maltose	pOR1OR2-MGapt-deGFP	3	5	0	10	10	2	AR_ZJ	0.33	4.8	0	0	0	MGaptamer150610650
MGaptamer	150	10626	2.9516666666666667	H15	0.18163716814159292	uM	610	650	Maltose	pOR1OR2-MGapt-deGFP	3	5	0	10	10	3	AR_ZJ	0.33	4.8	0	0	0	MGaptamer150610650
MGaptamer	150	10626	2.9516666666666667	H16	0.10132743362831857	uM	610	650	Maltose	pOR1OR2-MGapt-deGFP	3	5	0	0	15	1	AR_ZJ	0.33	4.8	0	0	0	MGaptamer150610650
MGaptamer	150	10626	2.9516666666666667	H17	0.09623893805309734	uM	610	650	Maltose	pOR1OR2-MGapt-deGFP	3	5	0	0	15	2	AR_ZJ	0.33	4.8	0	0	0	MGaptamer150610650
MGaptamer	150	10626	2.9516666666666667	H18	0.0918141592920354	uM	610	650	Maltose	pOR1OR2-MGapt-deGFP	3	5	0	0	15	3	AR_ZJ	0.33	4.8	0	0	0	MGaptamer150610650
MGaptamer	150	10626	2.9516666666666667	H19	0.10730088495575221	uM	610	650	Maltose	pOR1OR2-MGapt-deGFP	3	5	0	2	15	1	AR_ZJ	0.33	4.8	0	0	0	MGaptamer150610650
MGaptamer	150	10626	2.9516666666666667	H20	0.13119469026548675	uM	610	650	Maltose	pOR1OR2-MGapt-deGFP	3	5	0	2	15	2	AR_ZJ	0.33	4.8	0	0	0	MGaptamer150610650
MGaptamer	150	10626	2.9516666666666667	H21	0.1415929203539823	uM	610	650	Maltose	pOR1OR2-MGapt-deGFP	3	5	0	2	15	3	AR_ZJ	0.33	4.8	0	0	0	MGaptamer150610650
MGaptamer	150	10626	2.9516666666666667	H22	0.17721238938053097	uM	610	650	Maltose	pOR1OR2-MGapt-deGFP	3	5	0	4	15	1	AR_ZJ	0.33	4.8	0	0	0	MGaptamer150610650
MGaptamer	150	10626	2.9516666666666667	H23	0.13561946902654867	uM	610	650	Maltose	pOR1OR2-MGapt-deGFP	3	5	0	4	15	2	AR_ZJ	0.33	4.8	0	0	0	MGaptamer150610650
MGaptamer	150	10626	2.9516666666666667	I2	0.16792035398230087	uM	610	650	Maltose	pOR1OR2-MGapt-deGFP	3	5	0	4	15	3	AR_ZJ	0.33	4.8	0	0	0	MGaptamer150610650
MGaptamer	150	10626	2.9516666666666667	I3	0.21836283185840707	uM	610	650	Maltose	pOR1OR2-MGapt-deGFP	3	5	0	6	15	1	AR_ZJ	0.33	4.8	0	0	0	MGaptamer150610650
MGaptamer	150	10626	2.9516666666666667	I4	0.1424778761061947	uM	610	650	Maltose	pOR1OR2-MGapt-deGFP	3	5	0	6	15	2	AR_ZJ	0.33	4.8	0	0	0	MGaptamer150610650
MGaptamer	150	10626	2.9516666666666667	I5	0.17190265486725664	uM	610	650	Maltose	pOR1OR2-MGapt-deGFP	3	5	0	6	15	3	AR_ZJ	0.33	4.8	0	0	0	MGaptamer150610650
MGaptamer	150	10626	2.9516666666666667	I6	0.24469026548672565	uM	610	650	Maltose	pOR1OR2-MGapt-deGFP	3	5	0	8	15	1	AR_ZJ	0.33	4.8	0	0	0	MGaptamer150610650
MGaptamer	150	10626	2.9516666666666667	I7	0.26393805309734514	uM	610	650	Maltose	pOR1OR2-MGapt-deGFP	3	5	0	8	15	2	AR_ZJ	0.33	4.8	0	0	0	MGaptamer150610650
MGaptamer	150	10626	2.9516666666666667	I8	0.19535398230088497	uM	610	650	Maltose	pOR1OR2-MGapt-deGFP	3	5	0	8	15	3	AR_ZJ	0.33	4.8	0	0	0	MGaptamer150610650
MGaptamer	150	10626	2.9516666666666667	I9	0.20420353982300882	uM	610	650	Maltose	pOR1OR2-MGapt-deGFP	3	5	0	10	15	1	AR_ZJ	0.33	4.8	0	0	0	MGaptamer150610650
MGaptamer	150	10626	2.9516666666666667	I10	0.1988938053097345	uM	610	650	Maltose	pOR1OR2-MGapt-deGFP	3	5	0	10	15	2	AR_ZJ	0.33	4.8	0	0	0	MGaptamer150610650
MGaptamer	150	10626	2.9516666666666667	I11	0.209070796460177	uM	610	650	Maltose	pOR1OR2-MGapt-deGFP	3	5	0	10	15	3	AR_ZJ	0.33	4.8	0	0	0	MGaptamer150610650
MGaptamer	150	10626	2.9516666666666667	I12	0.07190265486725664	uM	610	650	Maltose	pOR1OR2-MGapt-deGFP	3	5	0	0	20	1	AR_ZJ	0.33	4.8	0	0	0	MGaptamer150610650
MGaptamer	150	10626	2.9516666666666667	I13	0.07676991150442478	uM	610	650	Maltose	pOR1OR2-MGapt-deGFP	3	5	0	0	20	2	AR_ZJ	0.33	4.8	0	0	0	MGaptamer150610650
MGaptamer	150	10626	2.9516666666666667	I14	0.07809734513274337	uM	610	650	Maltose	pOR1OR2-MGapt-deGFP	3	5	0	0	20	3	AR_ZJ	0.33	4.8	0	0	0	MGaptamer150610650
MGaptamer	150	10626	2.9516666666666667	I15	0.11747787610619469	uM	610	650	Maltose	pOR1OR2-MGapt-deGFP	3	5	0	2	20	1	AR_ZJ	0.33	4.8	0	0	0	MGaptamer150610650
MGaptamer	150	10626	2.9516666666666667	I16	0.11194690265486726	uM	610	650	Maltose	pOR1OR2-MGapt-deGFP	3	5	0	2	20	2	AR_ZJ	0.33	4.8	0	0	0	MGaptamer150610650
MGaptamer	150	10626	2.9516666666666667	I17	0.14314159292035397	uM	610	650	Maltose	pOR1OR2-MGapt-deGFP	3	5	0	2	20	3	AR_ZJ	0.33	4.8	0	0	0	MGaptamer150610650
MGaptamer	150	10626	2.9516666666666667	I18	0.1657079646017699	uM	610	650	Maltose	pOR1OR2-MGapt-deGFP	3	5	0	4	20	1	AR_ZJ	0.33	4.8	0	0	0	MGaptamer150610650
MGaptamer	150	10626	2.9516666666666667	I19	0.1564159292035398	uM	610	650	Maltose	pOR1OR2-MGapt-deGFP	3	5	0	4	20	2	AR_ZJ	0.33	4.8	0	0	0	MGaptamer150610650
MGaptamer	150	10626	2.9516666666666667	I20	0.17632743362831857	uM	610	650	Maltose	pOR1OR2-MGapt-deGFP	3	5	0	4	20	3	AR_ZJ	0.33	4.8	0	0	0	MGaptamer150610650
MGaptamer	150	10626	2.9516666666666667	I21	0.12057522123893805	uM	610	650	Maltose	pOR1OR2-MGapt-deGFP	3	5	0	6	20	1	AR_ZJ	0.33	4.8	0	0	0	MGaptamer150610650
MGaptamer	150	10626	2.9516666666666667	I22	0.17632743362831857	uM	610	650	Maltose	pOR1OR2-MGapt-deGFP	3	5	0	6	20	2	AR_ZJ	0.33	4.8	0	0	0	MGaptamer150610650
MGaptamer	150	10626	2.9516666666666667	I23	0.17876106194690264	uM	610	650	Maltose	pOR1OR2-MGapt-deGFP	3	5	0	6	20	3	AR_ZJ	0.33	4.8	0	0	0	MGaptamer150610650
MGaptamer	150	10626	2.9516666666666667	J2	0.1761061946902655	uM	610	650	Maltose	pOR1OR2-MGapt-deGFP	3	5	0	8	20	1	AR_ZJ	0.33	4.8	0	0	0	MGaptamer150610650
MGaptamer	150	10626	2.9516666666666667	J3	0.15265486725663718	uM	610	650	Maltose	pOR1OR2-MGapt-deGFP	3	5	0	8	20	2	AR_ZJ	0.33	4.8	0	0	0	MGaptamer150610650
MGaptamer	150	10626	2.9516666666666667	J4	0.175	uM	610	650	Maltose	pOR1OR2-MGapt-deGFP	3	5	0	8	20	3	AR_ZJ	0.33	4.8	0	0	0	MGaptamer150610650
MGaptamer	150	10626	2.9516666666666667	J5	0.16946902654867257	uM	610	650	Maltose	pOR1OR2-MGapt-deGFP	3	5	0	10	20	1	AR_ZJ	0.33	4.8	0	0	0	MGaptamer150610650
MGaptamer	150	10626	2.9516666666666667	J6	0.18761061946902655	uM	610	650	Maltose	pOR1OR2-MGapt-deGFP	3	5	0	10	20	2	AR_ZJ	0.33	4.8	0	0	0	MGaptamer150610650
MGaptamer	150	10626	2.9516666666666667	J7	0.19380530973451326	uM	610	650	Maltose	pOR1OR2-MGapt-deGFP	3	5	0	10	20	3	AR_ZJ	0.33	4.8	0	0	0	MGaptamer150610650
MGaptamer	150	10626	2.9516666666666667	J8	0.08938053097345132	uM	610	650	Maltose	pOR1OR2-MGapt-deGFP	3	5	0	0	30	1	AR_ZJ	0.33	4.8	0	0	0	MGaptamer150610650
MGaptamer	150	10626	2.9516666666666667	J9	0.09867256637168141	uM	610	650	Maltose	pOR1OR2-MGapt-deGFP	3	5	0	0	30	2	AR_ZJ	0.33	4.8	0	0	0	MGaptamer150610650
MGaptamer	150	10626	2.9516666666666667	J10	0.10619469026548674	uM	610	650	Maltose	pOR1OR2-MGapt-deGFP	3	5	0	0	30	3	AR_ZJ	0.33	4.8	0	0	0	MGaptamer150610650
MGaptamer	150	10626	2.9516666666666667	J11	0.10287610619469027	uM	610	650	Maltose	pOR1OR2-MGapt-deGFP	3	5	0	2	30	1	AR_ZJ	0.33	4.8	0	0	0	MGaptamer150610650
MGaptamer	150	10626	2.9516666666666667	J12	0.08893805309734513	uM	610	650	Maltose	pOR1OR2-MGapt-deGFP	3	5	0	2	30	2	AR_ZJ	0.33	4.8	0	0	0	MGaptamer150610650
MGaptamer	150	10626	2.9516666666666667	J13	0.09358407079646017	uM	610	650	Maltose	pOR1OR2-MGapt-deGFP	3	5	0	2	30	3	AR_ZJ	0.33	4.8	0	0	0	MGaptamer150610650
MGaptamer	150	10626	2.9516666666666667	J14	0.12455752212389382	uM	610	650	Maltose	pOR1OR2-MGapt-deGFP	3	5	0	4	30	1	AR_ZJ	0.33	4.8	0	0	0	MGaptamer150610650
MGaptamer	150	10626	2.9516666666666667	J15	0.17345132743362832	uM	610	650	Maltose	pOR1OR2-MGapt-deGFP	3	5	0	4	30	2	AR_ZJ	0.33	4.8	0	0	0	MGaptamer150610650
MGaptamer	150	10626	2.9516666666666667	J16	0.1424778761061947	uM	610	650	Maltose	pOR1OR2-MGapt-deGFP	3	5	0	4	30	3	AR_ZJ	0.33	4.8	0	0	0	MGaptamer150610650
MGaptamer	150	10626	2.9516666666666667	J17	0.12345132743362833	uM	610	650	Maltose	pOR1OR2-MGapt-deGFP	3	5	0	6	30	1	AR_ZJ	0.33	4.8	0	0	0	MGaptamer150610650
MGaptamer	150	10626	2.9516666666666667	J18	0.1517699115044248	uM	610	650	Maltose	pOR1OR2-MGapt-deGFP	3	5	0	6	30	2	AR_ZJ	0.33	4.8	0	0	0	MGaptamer150610650
MGaptamer	150	10626	2.9516666666666667	J19	0.1420353982300885	uM	610	650	Maltose	pOR1OR2-MGapt-deGFP	3	5	0	6	30	3	AR_ZJ	0.33	4.8	0	0	0	MGaptamer150610650
MGaptamer	150	10626	2.9516666666666667	J20	0.17190265486725664	uM	610	650	Maltose	pOR1OR2-MGapt-deGFP	3	5	0	8	30	1	AR_ZJ	0.33	4.8	0	0	0	MGaptamer150610650
MGaptamer	150	10626	2.9516666666666667	J21	0.19690265486725664	uM	610	650	Maltose	pOR1OR2-MGapt-deGFP	3	5	0	8	30	2	AR_ZJ	0.33	4.8	0	0	0	MGaptamer150610650
MGaptamer	150	10626	2.9516666666666667	J22	0.18030973451327434	uM	610	650	Maltose	pOR1OR2-MGapt-deGFP	3	5	0	8	30	3	AR_ZJ	0.33	4.8	0	0	0	MGaptamer150610650
MGaptamer	150	10626	2.9516666666666667	J23	0.18871681415929203	uM	610	650	Maltose	pOR1OR2-MGapt-deGFP	3	5	0	10	30	1	AR_ZJ	0.33	4.8	0	0	0	MGaptamer150610650
MGaptamer	150	10626	2.9516666666666667	K2	0.13296460176991148	uM	610	650	Maltose	pOR1OR2-MGapt-deGFP	3	5	0	10	30	2	AR_ZJ	0.33	4.8	0	0	0	MGaptamer150610650
MGaptamer	150	10626	2.9516666666666667	K3	0.15331858407079646	uM	610	650	Maltose	pOR1OR2-MGapt-deGFP	3	5	0	10	30	3	AR_ZJ	0.33	4.8	0	0	0	MGaptamer150610650
MGaptamer	150	10626	2.9516666666666667	K4	0.07699115044247787	uM	610	650	Maltose	pOR1OR2-MGapt-deGFP	3	5	0	0	45	1	AR_ZJ	0.33	4.8	0	0	0	MGaptamer150610650
MGaptamer	150	10626	2.9516666666666667	K5	0.08982300884955752	uM	610	650	Maltose	pOR1OR2-MGapt-deGFP	3	5	0	0	45	2	AR_ZJ	0.33	4.8	0	0	0	MGaptamer150610650
MGaptamer	150	10626	2.9516666666666667	K6	0.06548672566371681	uM	610	650	Maltose	pOR1OR2-MGapt-deGFP	3	5	0	0	45	3	AR_ZJ	0.33	4.8	0	0	0	MGaptamer150610650
MGaptamer	150	10626	2.9516666666666667	K7	0.09800884955752212	uM	610	650	Maltose	pOR1OR2-MGapt-deGFP	3	5	0	2	45	1	AR_ZJ	0.33	4.8	0	0	0	MGaptamer150610650
MGaptamer	150	10626	2.9516666666666667	K8	0.10176991150442478	uM	610	650	Maltose	pOR1OR2-MGapt-deGFP	3	5	0	2	45	2	AR_ZJ	0.33	4.8	0	0	0	MGaptamer150610650
MGaptamer	150	10626	2.9516666666666667	K9	0.07057522123893806	uM	610	650	Maltose	pOR1OR2-MGapt-deGFP	3	5	0	2	45	3	AR_ZJ	0.33	4.8	0	0	0	MGaptamer150610650
MGaptamer	150	10626	2.9516666666666667	K10	0.1314159292035398	uM	610	650	Maltose	pOR1OR2-MGapt-deGFP	3	5	0	4	45	1	AR_ZJ	0.33	4.8	0	0	0	MGaptamer150610650
MGaptamer	150	10626	2.9516666666666667	K11	0.11570796460176991	uM	610	650	Maltose	pOR1OR2-MGapt-deGFP	3	5	0	4	45	2	AR_ZJ	0.33	4.8	0	0	0	MGaptamer150610650
MGaptamer	150	10626	2.9516666666666667	K12	0.13539823008849558	uM	610	650	Maltose	pOR1OR2-MGapt-deGFP	3	5	0	4	45	3	AR_ZJ	0.33	4.8	0	0	0	MGaptamer150610650
MGaptamer	150	10626	2.9516666666666667	K13	0.13207964601769911	uM	610	650	Maltose	pOR1OR2-MGapt-deGFP	3	5	0	6	45	1	AR_ZJ	0.33	4.8	0	0	0	MGaptamer150610650
MGaptamer	150	10626	2.9516666666666667	K14	0.10508849557522124	uM	610	650	Maltose	pOR1OR2-MGapt-deGFP	3	5	0	6	45	2	AR_ZJ	0.33	4.8	0	0	0	MGaptamer150610650
MGaptamer	150	10626	2.9516666666666667	K15	0.13163716814159293	uM	610	650	Maltose	pOR1OR2-MGapt-deGFP	3	5	0	6	45	3	AR_ZJ	0.33	4.8	0	0	0	MGaptamer150610650
MGaptamer	150	10626	2.9516666666666667	K16	0.13207964601769911	uM	610	650	Maltose	pOR1OR2-MGapt-deGFP	3	5	0	8	45	1	AR_ZJ	0.33	4.8	0	0	0	MGaptamer150610650
MGaptamer	150	10626	2.9516666666666667	K17	0.16017699115044248	uM	610	650	Maltose	pOR1OR2-MGapt-deGFP	3	5	0	8	45	2	AR_ZJ	0.33	4.8	0	0	0	MGaptamer150610650
MGaptamer	150	10626	2.9516666666666667	K18	0.1252212389380531	uM	610	650	Maltose	pOR1OR2-MGapt-deGFP	3	5	0	8	45	3	AR_ZJ	0.33	4.8	0	0	0	MGaptamer150610650
MGaptamer	150	10626	2.9516666666666667	K19	0.17013274336283185	uM	610	650	Maltose	pOR1OR2-MGapt-deGFP	3	5	0	10	45	1	AR_ZJ	0.33	4.8	0	0	0	MGaptamer150610650
MGaptamer	150	10626	2.9516666666666667	K20	0.159070796460177	uM	610	650	Maltose	pOR1OR2-MGapt-deGFP	3	5	0	10	45	2	AR_ZJ	0.33	4.8	0	0	0	MGaptamer150610650
MGaptamer	150	10626	2.9516666666666667	K21	0.16482300884955753	uM	610	650	Maltose	pOR1OR2-MGapt-deGFP	3	5	0	10	45	3	AR_ZJ	0.33	4.8	0	0	0	MGaptamer150610650
MGaptamer	150	10806	3.0016666666666665	G2	0.07345132743362832	uM	610	650	Maltose	pOR1OR2-MGapt-deGFP	3	5	0	0	5	1	AR_ZJ	0.33	4.8	0	0	0	MGaptamer150610650
MGaptamer	150	10806	3.0016666666666665	G3	0.08473451327433629	uM	610	650	Maltose	pOR1OR2-MGapt-deGFP	3	5	0	0	5	2	AR_ZJ	0.33	4.8	0	0	0	MGaptamer150610650
MGaptamer	150	10806	3.0016666666666665	G4	0.08517699115044249	uM	610	650	Maltose	pOR1OR2-MGapt-deGFP	3	5	0	0	5	3	AR_ZJ	0.33	4.8	0	0	0	MGaptamer150610650
MGaptamer	150	10806	3.0016666666666665	G5	0.12057522123893805	uM	610	650	Maltose	pOR1OR2-MGapt-deGFP	3	5	0	2	5	1	AR_ZJ	0.33	4.8	0	0	0	MGaptamer150610650
MGaptamer	150	10806	3.0016666666666665	G6	0.13783185840707965	uM	610	650	Maltose	pOR1OR2-MGapt-deGFP	3	5	0	2	5	2	AR_ZJ	0.33	4.8	0	0	0	MGaptamer150610650
MGaptamer	150	10806	3.0016666666666665	G7	0.13650442477876107	uM	610	650	Maltose	pOR1OR2-MGapt-deGFP	3	5	0	2	5	3	AR_ZJ	0.33	4.8	0	0	0	MGaptamer150610650
MGaptamer	150	10806	3.0016666666666665	G8	0.18097345132743364	uM	610	650	Maltose	pOR1OR2-MGapt-deGFP	3	5	0	4	5	1	AR_ZJ	0.33	4.8	0	0	0	MGaptamer150610650
MGaptamer	150	10806	3.0016666666666665	G9	0.18694690265486727	uM	610	650	Maltose	pOR1OR2-MGapt-deGFP	3	5	0	4	5	2	AR_ZJ	0.33	4.8	0	0	0	MGaptamer150610650
MGaptamer	150	10806	3.0016666666666665	G10	0.1663716814159292	uM	610	650	Maltose	pOR1OR2-MGapt-deGFP	3	5	0	4	5	3	AR_ZJ	0.33	4.8	0	0	0	MGaptamer150610650
MGaptamer	150	10806	3.0016666666666665	G11	0.19380530973451326	uM	610	650	Maltose	pOR1OR2-MGapt-deGFP	3	5	0	6	5	1	AR_ZJ	0.33	4.8	0	0	0	MGaptamer150610650
MGaptamer	150	10806	3.0016666666666665	G12	0.21017699115044247	uM	610	650	Maltose	pOR1OR2-MGapt-deGFP	3	5	0	6	5	2	AR_ZJ	0.33	4.8	0	0	0	MGaptamer150610650
MGaptamer	150	10806	3.0016666666666665	G13	0.19823008849557522	uM	610	650	Maltose	pOR1OR2-MGapt-deGFP	3	5	0	6	5	3	AR_ZJ	0.33	4.8	0	0	0	MGaptamer150610650
MGaptamer	150	10806	3.0016666666666665	G14	0.18628318584070797	uM	610	650	Maltose	pOR1OR2-MGapt-deGFP	3	5	0	8	5	1	AR_ZJ	0.33	4.8	0	0	0	MGaptamer150610650
MGaptamer	150	10806	3.0016666666666665	G15	0.1745575221238938	uM	610	650	Maltose	pOR1OR2-MGapt-deGFP	3	5	0	8	5	2	AR_ZJ	0.33	4.8	0	0	0	MGaptamer150610650
MGaptamer	150	10806	3.0016666666666665	G16	0.17013274336283185	uM	610	650	Maltose	pOR1OR2-MGapt-deGFP	3	5	0	8	5	3	AR_ZJ	0.33	4.8	0	0	0	MGaptamer150610650
MGaptamer	150	10806	3.0016666666666665	G17	0.1424778761061947	uM	610	650	Maltose	pOR1OR2-MGapt-deGFP	3	5	0	10	5	1	AR_ZJ	0.33	4.8	0	0	0	MGaptamer150610650
MGaptamer	150	10806	3.0016666666666665	G18	0.17367256637168144	uM	610	650	Maltose	pOR1OR2-MGapt-deGFP	3	5	0	10	5	2	AR_ZJ	0.33	4.8	0	0	0	MGaptamer150610650
MGaptamer	150	10806	3.0016666666666665	G19	0.19380530973451326	uM	610	650	Maltose	pOR1OR2-MGapt-deGFP	3	5	0	10	5	3	AR_ZJ	0.33	4.8	0	0	0	MGaptamer150610650
MGaptamer	150	10806	3.0016666666666665	G20	0.10730088495575221	uM	610	650	Maltose	pOR1OR2-MGapt-deGFP	3	5	0	0	10	1	AR_ZJ	0.33	4.8	0	0	0	MGaptamer150610650
MGaptamer	150	10806	3.0016666666666665	G21	0.09380530973451327	uM	610	650	Maltose	pOR1OR2-MGapt-deGFP	3	5	0	0	10	2	AR_ZJ	0.33	4.8	0	0	0	MGaptamer150610650
MGaptamer	150	10806	3.0016666666666665	G22	0.09778761061946903	uM	610	650	Maltose	pOR1OR2-MGapt-deGFP	3	5	0	0	10	3	AR_ZJ	0.33	4.8	0	0	0	MGaptamer150610650
MGaptamer	150	10806	3.0016666666666665	G23	0.15309734513274337	uM	610	650	Maltose	pOR1OR2-MGapt-deGFP	3	5	0	2	10	1	AR_ZJ	0.33	4.8	0	0	0	MGaptamer150610650
MGaptamer	150	10806	3.0016666666666665	H2	0.16504424778761062	uM	610	650	Maltose	pOR1OR2-MGapt-deGFP	3	5	0	2	10	2	AR_ZJ	0.33	4.8	0	0	0	MGaptamer150610650
MGaptamer	150	10806	3.0016666666666665	H3	0.15508849557522125	uM	610	650	Maltose	pOR1OR2-MGapt-deGFP	3	5	0	2	10	3	AR_ZJ	0.33	4.8	0	0	0	MGaptamer150610650
MGaptamer	150	10806	3.0016666666666665	H4	0.16814159292035397	uM	610	650	Maltose	pOR1OR2-MGapt-deGFP	3	5	0	4	10	1	AR_ZJ	0.33	4.8	0	0	0	MGaptamer150610650
MGaptamer	150	10806	3.0016666666666665	H5	0.19823008849557522	uM	610	650	Maltose	pOR1OR2-MGapt-deGFP	3	5	0	4	10	2	AR_ZJ	0.33	4.8	0	0	0	MGaptamer150610650
MGaptamer	150	10806	3.0016666666666665	H6	0.1584070796460177	uM	610	650	Maltose	pOR1OR2-MGapt-deGFP	3	5	0	4	10	3	AR_ZJ	0.33	4.8	0	0	0	MGaptamer150610650
MGaptamer	150	10806	3.0016666666666665	H7	0.20132743362831856	uM	610	650	Maltose	pOR1OR2-MGapt-deGFP	3	5	0	6	10	1	AR_ZJ	0.33	4.8	0	0	0	MGaptamer150610650
MGaptamer	150	10806	3.0016666666666665	H8	0.1904867256637168	uM	610	650	Maltose	pOR1OR2-MGapt-deGFP	3	5	0	6	10	2	AR_ZJ	0.33	4.8	0	0	0	MGaptamer150610650
MGaptamer	150	10806	3.0016666666666665	H9	0.23185840707964603	uM	610	650	Maltose	pOR1OR2-MGapt-deGFP	3	5	0	6	10	3	AR_ZJ	0.33	4.8	0	0	0	MGaptamer150610650
MGaptamer	150	10806	3.0016666666666665	H10	0.19469026548672566	uM	610	650	Maltose	pOR1OR2-MGapt-deGFP	3	5	0	8	10	1	AR_ZJ	0.33	4.8	0	0	0	MGaptamer150610650
MGaptamer	150	10806	3.0016666666666665	H11	0.1831858407079646	uM	610	650	Maltose	pOR1OR2-MGapt-deGFP	3	5	0	8	10	2	AR_ZJ	0.33	4.8	0	0	0	MGaptamer150610650
MGaptamer	150	10806	3.0016666666666665	H12	0.16814159292035397	uM	610	650	Maltose	pOR1OR2-MGapt-deGFP	3	5	0	8	10	3	AR_ZJ	0.33	4.8	0	0	0	MGaptamer150610650
MGaptamer	150	10806	3.0016666666666665	H13	0.20508849557522124	uM	610	650	Maltose	pOR1OR2-MGapt-deGFP	3	5	0	10	10	1	AR_ZJ	0.33	4.8	0	0	0	MGaptamer150610650
MGaptamer	150	10806	3.0016666666666665	H14	0.2097345132743363	uM	610	650	Maltose	pOR1OR2-MGapt-deGFP	3	5	0	10	10	2	AR_ZJ	0.33	4.8	0	0	0	MGaptamer150610650
MGaptamer	150	10806	3.0016666666666665	H15	0.16836283185840709	uM	610	650	Maltose	pOR1OR2-MGapt-deGFP	3	5	0	10	10	3	AR_ZJ	0.33	4.8	0	0	0	MGaptamer150610650
MGaptamer	150	10806	3.0016666666666665	H16	0.07146017699115044	uM	610	650	Maltose	pOR1OR2-MGapt-deGFP	3	5	0	0	15	1	AR_ZJ	0.33	4.8	0	0	0	MGaptamer150610650
MGaptamer	150	10806	3.0016666666666665	H17	0.075	uM	610	650	Maltose	pOR1OR2-MGapt-deGFP	3	5	0	0	15	2	AR_ZJ	0.33	4.8	0	0	0	MGaptamer150610650
MGaptamer	150	10806	3.0016666666666665	H18	0.09955752212389381	uM	610	650	Maltose	pOR1OR2-MGapt-deGFP	3	5	0	0	15	3	AR_ZJ	0.33	4.8	0	0	0	MGaptamer150610650
MGaptamer	150	10806	3.0016666666666665	H19	0.11792035398230087	uM	610	650	Maltose	pOR1OR2-MGapt-deGFP	3	5	0	2	15	1	AR_ZJ	0.33	4.8	0	0	0	MGaptamer150610650
MGaptamer	150	10806	3.0016666666666665	H20	0.12632743362831858	uM	610	650	Maltose	pOR1OR2-MGapt-deGFP	3	5	0	2	15	2	AR_ZJ	0.33	4.8	0	0	0	MGaptamer150610650
MGaptamer	150	10806	3.0016666666666665	H21	0.11128318584070795	uM	610	650	Maltose	pOR1OR2-MGapt-deGFP	3	5	0	2	15	3	AR_ZJ	0.33	4.8	0	0	0	MGaptamer150610650
MGaptamer	150	10806	3.0016666666666665	H22	0.15221238938053097	uM	610	650	Maltose	pOR1OR2-MGapt-deGFP	3	5	0	4	15	1	AR_ZJ	0.33	4.8	0	0	0	MGaptamer150610650
MGaptamer	150	10806	3.0016666666666665	H23	0.16991150442477876	uM	610	650	Maltose	pOR1OR2-MGapt-deGFP	3	5	0	4	15	2	AR_ZJ	0.33	4.8	0	0	0	MGaptamer150610650
MGaptamer	150	10806	3.0016666666666665	I2	0.18008849557522125	uM	610	650	Maltose	pOR1OR2-MGapt-deGFP	3	5	0	4	15	3	AR_ZJ	0.33	4.8	0	0	0	MGaptamer150610650
MGaptamer	150	10806	3.0016666666666665	I3	0.17876106194690264	uM	610	650	Maltose	pOR1OR2-MGapt-deGFP	3	5	0	6	15	1	AR_ZJ	0.33	4.8	0	0	0	MGaptamer150610650
