## Supplementary material for "Metabolic perturbations to an *E. coli*-based cell-free system reveal a trade-off between transcription and translation": Raw Data, Tidy Data, DNA GenBank files, Figures, and Jupyter Notebooks for Figure Generation and Analysis: 20220716_TXTL_WP_ZJ_Titration_of_Maltose_MGapt_deGFP_5nM_DNA_Results_tidy.csv (part 3 of 3)

Channel	Gain	Time (sec)	Time (hr)	Well	Measurement	Units	Excitation	Emission	Fuel	Plasmid construct	DNA/mRNA batch	DNA (nM)	mRNA (uM)	Mg (mM)	Fuel (mM)	Replicate	Extract	Extract fraction	NTPs (mM)	Added ATP (mM)	Added GTP (mM)	Tetratcycline (ug/mL)	ChanStr
MGaptamer	150	21606	6.001666666666667	J13	0.10265486725663717	uM	610	650	Maltose	pOR1OR2-MGapt-deGFP	3	5	0	2	30	3	AR_ZJ	0.33	4.8	0	0	0	MGaptamer150610650
MGaptamer	150	21606	6.001666666666667	J14	0.10376106194690264	uM	610	650	Maltose	pOR1OR2-MGapt-deGFP	3	5	0	4	30	1	AR_ZJ	0.33	4.8	0	0	0	MGaptamer150610650
MGaptamer	150	21606	6.001666666666667	J15	0.12190265486725664	uM	610	650	Maltose	pOR1OR2-MGapt-deGFP	3	5	0	4	30	2	AR_ZJ	0.33	4.8	0	0	0	MGaptamer150610650
MGaptamer	150	21606	6.001666666666667	J16	0.13871681415929205	uM	610	650	Maltose	pOR1OR2-MGapt-deGFP	3	5	0	4	30	3	AR_ZJ	0.33	4.8	0	0	0	MGaptamer150610650
MGaptamer	150	21606	6.001666666666667	J17	0.12876106194690265	uM	610	650	Maltose	pOR1OR2-MGapt-deGFP	3	5	0	6	30	1	AR_ZJ	0.33	4.8	0	0	0	MGaptamer150610650
MGaptamer	150	21606	6.001666666666667	J18	0.11969026548672565	uM	610	650	Maltose	pOR1OR2-MGapt-deGFP	3	5	0	6	30	2	AR_ZJ	0.33	4.8	0	0	0	MGaptamer150610650
MGaptamer	150	21606	6.001666666666667	J19	0.1433628318584071	uM	610	650	Maltose	pOR1OR2-MGapt-deGFP	3	5	0	6	30	3	AR_ZJ	0.33	4.8	0	0	0	MGaptamer150610650
MGaptamer	150	21606	6.001666666666667	J20	0.14845132743362832	uM	610	650	Maltose	pOR1OR2-MGapt-deGFP	3	5	0	8	30	1	AR_ZJ	0.33	4.8	0	0	0	MGaptamer150610650
MGaptamer	150	21606	6.001666666666667	J21	0.12986725663716814	uM	610	650	Maltose	pOR1OR2-MGapt-deGFP	3	5	0	8	30	2	AR_ZJ	0.33	4.8	0	0	0	MGaptamer150610650
MGaptamer	150	21606	6.001666666666667	J22	0.13473451327433628	uM	610	650	Maltose	pOR1OR2-MGapt-deGFP	3	5	0	8	30	3	AR_ZJ	0.33	4.8	0	0	0	MGaptamer150610650
MGaptamer	150	21606	6.001666666666667	J23	0.17721238938053097	uM	610	650	Maltose	pOR1OR2-MGapt-deGFP	3	5	0	10	30	1	AR_ZJ	0.33	4.8	0	0	0	MGaptamer150610650
MGaptamer	150	21606	6.001666666666667	K2	0.12809734513274335	uM	610	650	Maltose	pOR1OR2-MGapt-deGFP	3	5	0	10	30	2	AR_ZJ	0.33	4.8	0	0	0	MGaptamer150610650
MGaptamer	150	21606	6.001666666666667	K3	0.14734513274336283	uM	610	650	Maltose	pOR1OR2-MGapt-deGFP	3	5	0	10	30	3	AR_ZJ	0.33	4.8	0	0	0	MGaptamer150610650
MGaptamer	150	21606	6.001666666666667	K4	0.049557522123893805	uM	610	650	Maltose	pOR1OR2-MGapt-deGFP	3	5	0	0	45	1	AR_ZJ	0.33	4.8	0	0	0	MGaptamer150610650
MGaptamer	150	21606	6.001666666666667	K5	0.05530973451327433	uM	610	650	Maltose	pOR1OR2-MGapt-deGFP	3	5	0	0	45	2	AR_ZJ	0.33	4.8	0	0	0	MGaptamer150610650
MGaptamer	150	21606	6.001666666666667	K6	0.06946902654867257	uM	610	650	Maltose	pOR1OR2-MGapt-deGFP	3	5	0	0	45	3	AR_ZJ	0.33	4.8	0	0	0	MGaptamer150610650
MGaptamer	150	21606	6.001666666666667	K7	0.05796460176991151	uM	610	650	Maltose	pOR1OR2-MGapt-deGFP	3	5	0	2	45	1	AR_ZJ	0.33	4.8	0	0	0	MGaptamer150610650
MGaptamer	150	21606	6.001666666666667	K8	0.07190265486725664	uM	610	650	Maltose	pOR1OR2-MGapt-deGFP	3	5	0	2	45	2	AR_ZJ	0.33	4.8	0	0	0	MGaptamer150610650
MGaptamer	150	21606	6.001666666666667	K9	0.075	uM	610	650	Maltose	pOR1OR2-MGapt-deGFP	3	5	0	2	45	3	AR_ZJ	0.33	4.8	0	0	0	MGaptamer150610650
MGaptamer	150	21606	6.001666666666667	K10	0.11261061946902655	uM	610	650	Maltose	pOR1OR2-MGapt-deGFP	3	5	0	4	45	1	AR_ZJ	0.33	4.8	0	0	0	MGaptamer150610650
MGaptamer	150	21606	6.001666666666667	K11	0.09889380530973452	uM	610	650	Maltose	pOR1OR2-MGapt-deGFP	3	5	0	4	45	2	AR_ZJ	0.33	4.8	0	0	0	MGaptamer150610650
MGaptamer	150	21606	6.001666666666667	K12	0.09756637168141594	uM	610	650	Maltose	pOR1OR2-MGapt-deGFP	3	5	0	4	45	3	AR_ZJ	0.33	4.8	0	0	0	MGaptamer150610650
MGaptamer	150	21606	6.001666666666667	K13	0.14778761061946905	uM	610	650	Maltose	pOR1OR2-MGapt-deGFP	3	5	0	6	45	1	AR_ZJ	0.33	4.8	0	0	0	MGaptamer150610650
MGaptamer	150	21606	6.001666666666667	K14	0.125	uM	610	650	Maltose	pOR1OR2-MGapt-deGFP	3	5	0	6	45	2	AR_ZJ	0.33	4.8	0	0	0	MGaptamer150610650
MGaptamer	150	21606	6.001666666666667	K15	0.1314159292035398	uM	610	650	Maltose	pOR1OR2-MGapt-deGFP	3	5	0	6	45	3	AR_ZJ	0.33	4.8	0	0	0	MGaptamer150610650
MGaptamer	150	21606	6.001666666666667	K16	0.12389380530973451	uM	610	650	Maltose	pOR1OR2-MGapt-deGFP	3	5	0	8	45	1	AR_ZJ	0.33	4.8	0	0	0	MGaptamer150610650
MGaptamer	150	21606	6.001666666666667	K17	0.10907079646017699	uM	610	650	Maltose	pOR1OR2-MGapt-deGFP	3	5	0	8	45	2	AR_ZJ	0.33	4.8	0	0	0	MGaptamer150610650
MGaptamer	150	21606	6.001666666666667	K18	0.11946902654867257	uM	610	650	Maltose	pOR1OR2-MGapt-deGFP	3	5	0	8	45	3	AR_ZJ	0.33	4.8	0	0	0	MGaptamer150610650
MGaptamer	150	21606	6.001666666666667	K19	0.14491150442477876	uM	610	650	Maltose	pOR1OR2-MGapt-deGFP	3	5	0	10	45	1	AR_ZJ	0.33	4.8	0	0	0	MGaptamer150610650
MGaptamer	150	21606	6.001666666666667	K20	0.14115044247787611	uM	610	650	Maltose	pOR1OR2-MGapt-deGFP	3	5	0	10	45	2	AR_ZJ	0.33	4.8	0	0	0	MGaptamer150610650
MGaptamer	150	21606	6.001666666666667	K21	0.175	uM	610	650	Maltose	pOR1OR2-MGapt-deGFP	3	5	0	10	45	3	AR_ZJ	0.33	4.8	0	0	0	MGaptamer150610650
MGaptamer	150	21786	6.051666666666667	G2	0.037831858407079644	uM	610	650	Maltose	pOR1OR2-MGapt-deGFP	3	5	0	0	5	1	AR_ZJ	0.33	4.8	0	0	0	MGaptamer150610650
MGaptamer	150	21786	6.051666666666667	G3	0.05663716814159292	uM	610	650	Maltose	pOR1OR2-MGapt-deGFP	3	5	0	0	5	2	AR_ZJ	0.33	4.8	0	0	0	MGaptamer150610650
MGaptamer	150	21786	6.051666666666667	G4	0.0413716814159292	uM	610	650	Maltose	pOR1OR2-MGapt-deGFP	3	5	0	0	5	3	AR_ZJ	0.33	4.8	0	0	0	MGaptamer150610650
MGaptamer	150	21786	6.051666666666667	G5	0.05088495575221239	uM	610	650	Maltose	pOR1OR2-MGapt-deGFP	3	5	0	2	5	1	AR_ZJ	0.33	4.8	0	0	0	MGaptamer150610650
MGaptamer	150	21786	6.051666666666667	G6	0.05575221238938053	uM	610	650	Maltose	pOR1OR2-MGapt-deGFP	3	5	0	2	5	2	AR_ZJ	0.33	4.8	0	0	0	MGaptamer150610650
MGaptamer	150	21786	6.051666666666667	G7	0.06283185840707964	uM	610	650	Maltose	pOR1OR2-MGapt-deGFP	3	5	0	2	5	3	AR_ZJ	0.33	4.8	0	0	0	MGaptamer150610650
MGaptamer	150	21786	6.051666666666667	G8	0.09800884955752212	uM	610	650	Maltose	pOR1OR2-MGapt-deGFP	3	5	0	4	5	1	AR_ZJ	0.33	4.8	0	0	0	MGaptamer150610650
MGaptamer	150	21786	6.051666666666667	G9	0.10442477876106196	uM	610	650	Maltose	pOR1OR2-MGapt-deGFP	3	5	0	4	5	2	AR_ZJ	0.33	4.8	0	0	0	MGaptamer150610650
MGaptamer	150	21786	6.051666666666667	G10	0.0922566371681416	uM	610	650	Maltose	pOR1OR2-MGapt-deGFP	3	5	0	4	5	3	AR_ZJ	0.33	4.8	0	0	0	MGaptamer150610650
MGaptamer	150	21786	6.051666666666667	G11	0.1165929203539823	uM	610	650	Maltose	pOR1OR2-MGapt-deGFP	3	5	0	6	5	1	AR_ZJ	0.33	4.8	0	0	0	MGaptamer150610650
MGaptamer	150	21786	6.051666666666667	G12	0.10420353982300885	uM	610	650	Maltose	pOR1OR2-MGapt-deGFP	3	5	0	6	5	2	AR_ZJ	0.33	4.8	0	0	0	MGaptamer150610650
MGaptamer	150	21786	6.051666666666667	G13	0.10575221238938053	uM	610	650	Maltose	pOR1OR2-MGapt-deGFP	3	5	0	6	5	3	AR_ZJ	0.33	4.8	0	0	0	MGaptamer150610650
MGaptamer	150	21786	6.051666666666667	G14	0.11460176991150442	uM	610	650	Maltose	pOR1OR2-MGapt-deGFP	3	5	0	8	5	1	AR_ZJ	0.33	4.8	0	0	0	MGaptamer150610650
MGaptamer	150	21786	6.051666666666667	G15	0.10265486725663717	uM	610	650	Maltose	pOR1OR2-MGapt-deGFP	3	5	0	8	5	2	AR_ZJ	0.33	4.8	0	0	0	MGaptamer150610650
MGaptamer	150	21786	6.051666666666667	G16	0.11106194690265488	uM	610	650	Maltose	pOR1OR2-MGapt-deGFP	3	5	0	8	5	3	AR_ZJ	0.33	4.8	0	0	0	MGaptamer150610650
MGaptamer	150	21786	6.051666666666667	G17	0.07721238938053097	uM	610	650	Maltose	pOR1OR2-MGapt-deGFP	3	5	0	10	5	1	AR_ZJ	0.33	4.8	0	0	0	MGaptamer150610650
MGaptamer	150	21786	6.051666666666667	G18	0.10221238938053097	uM	610	650	Maltose	pOR1OR2-MGapt-deGFP	3	5	0	10	5	2	AR_ZJ	0.33	4.8	0	0	0	MGaptamer150610650
MGaptamer	150	21786	6.051666666666667	G19	0.11327433628318584	uM	610	650	Maltose	pOR1OR2-MGapt-deGFP	3	5	0	10	5	3	AR_ZJ	0.33	4.8	0	0	0	MGaptamer150610650
MGaptamer	150	21786	6.051666666666667	G20	0.050663716814159286	uM	610	650	Maltose	pOR1OR2-MGapt-deGFP	3	5	0	0	10	1	AR_ZJ	0.33	4.8	0	0	0	MGaptamer150610650
MGaptamer	150	21786	6.051666666666667	G21	0.03960176991150442	uM	610	650	Maltose	pOR1OR2-MGapt-deGFP	3	5	0	0	10	2	AR_ZJ	0.33	4.8	0	0	0	MGaptamer150610650
MGaptamer	150	21786	6.051666666666667	G22	0.04446902654867257	uM	610	650	Maltose	pOR1OR2-MGapt-deGFP	3	5	0	0	10	3	AR_ZJ	0.33	4.8	0	0	0	MGaptamer150610650
MGaptamer	150	21786	6.051666666666667	G23	0.07566371681415929	uM	610	650	Maltose	pOR1OR2-MGapt-deGFP	3	5	0	2	10	1	AR_ZJ	0.33	4.8	0	0	0	MGaptamer150610650
MGaptamer	150	21786	6.051666666666667	H2	0.06526548672566371	uM	610	650	Maltose	pOR1OR2-MGapt-deGFP	3	5	0	2	10	2	AR_ZJ	0.33	4.8	0	0	0	MGaptamer150610650
MGaptamer	150	21786	6.051666666666667	H3	0.0827433628318584	uM	610	650	Maltose	pOR1OR2-MGapt-deGFP	3	5	0	2	10	3	AR_ZJ	0.33	4.8	0	0	0	MGaptamer150610650
MGaptamer	150	21786	6.051666666666667	H4	0.11902654867256637	uM	610	650	Maltose	pOR1OR2-MGapt-deGFP	3	5	0	4	10	1	AR_ZJ	0.33	4.8	0	0	0	MGaptamer150610650
MGaptamer	150	21786	6.051666666666667	H5	0.09977876106194691	uM	610	650	Maltose	pOR1OR2-MGapt-deGFP	3	5	0	4	10	2	AR_ZJ	0.33	4.8	0	0	0	MGaptamer150610650
MGaptamer	150	21786	6.051666666666667	H6	0.08716814159292036	uM	610	650	Maltose	pOR1OR2-MGapt-deGFP	3	5	0	4	10	3	AR_ZJ	0.33	4.8	0	0	0	MGaptamer150610650
MGaptamer	150	21786	6.051666666666667	H7	0.13672566371681416	uM	610	650	Maltose	pOR1OR2-MGapt-deGFP	3	5	0	6	10	1	AR_ZJ	0.33	4.8	0	0	0	MGaptamer150610650
MGaptamer	150	21786	6.051666666666667	H8	0.15420353982300886	uM	610	650	Maltose	pOR1OR2-MGapt-deGFP	3	5	0	6	10	2	AR_ZJ	0.33	4.8	0	0	0	MGaptamer150610650
MGaptamer	150	21786	6.051666666666667	H9	0.1586283185840708	uM	610	650	Maltose	pOR1OR2-MGapt-deGFP	3	5	0	6	10	3	AR_ZJ	0.33	4.8	0	0	0	MGaptamer150610650
MGaptamer	150	21786	6.051666666666667	H10	0.1247787610619469	uM	610	650	Maltose	pOR1OR2-MGapt-deGFP	3	5	0	8	10	1	AR_ZJ	0.33	4.8	0	0	0	MGaptamer150610650
MGaptamer	150	21786	6.051666666666667	H11	0.13495575221238937	uM	610	650	Maltose	pOR1OR2-MGapt-deGFP	3	5	0	8	10	2	AR_ZJ	0.33	4.8	0	0	0	MGaptamer150610650
MGaptamer	150	21786	6.051666666666667	H12	0.11194690265486726	uM	610	650	Maltose	pOR1OR2-MGapt-deGFP	3	5	0	8	10	3	AR_ZJ	0.33	4.8	0	0	0	MGaptamer150610650
MGaptamer	150	21786	6.051666666666667	H13	0.11216814159292035	uM	610	650	Maltose	pOR1OR2-MGapt-deGFP	3	5	0	10	10	1	AR_ZJ	0.33	4.8	0	0	0	MGaptamer150610650
MGaptamer	150	21786	6.051666666666667	H14	0.1331858407079646	uM	610	650	Maltose	pOR1OR2-MGapt-deGFP	3	5	0	10	10	2	AR_ZJ	0.33	4.8	0	0	0	MGaptamer150610650
MGaptamer	150	21786	6.051666666666667	H15	0.10486725663716814	uM	610	650	Maltose	pOR1OR2-MGapt-deGFP	3	5	0	10	10	3	AR_ZJ	0.33	4.8	0	0	0	MGaptamer150610650
MGaptamer	150	21786	6.051666666666667	H16	0.06238938053097345	uM	610	650	Maltose	pOR1OR2-MGapt-deGFP	3	5	0	0	15	1	AR_ZJ	0.33	4.8	0	0	0	MGaptamer150610650
MGaptamer	150	21786	6.051666666666667	H17	0.06327433628318584	uM	610	650	Maltose	pOR1OR2-MGapt-deGFP	3	5	0	0	15	2	AR_ZJ	0.33	4.8	0	0	0	MGaptamer150610650
MGaptamer	150	21786	6.051666666666667	H18	0.07964601769911504	uM	610	650	Maltose	pOR1OR2-MGapt-deGFP	3	5	0	0	15	3	AR_ZJ	0.33	4.8	0	0	0	MGaptamer150610650
MGaptamer	150	21786	6.051666666666667	H19	0.07942477876106194	uM	610	650	Maltose	pOR1OR2-MGapt-deGFP	3	5	0	2	15	1	AR_ZJ	0.33	4.8	0	0	0	MGaptamer150610650
MGaptamer	150	21786	6.051666666666667	H20	0.06548672566371681	uM	610	650	Maltose	pOR1OR2-MGapt-deGFP	3	5	0	2	15	2	AR_ZJ	0.33	4.8	0	0	0	MGaptamer150610650
MGaptamer	150	21786	6.051666666666667	H21	0.049336283185840706	uM	610	650	Maltose	pOR1OR2-MGapt-deGFP	3	5	0	2	15	3	AR_ZJ	0.33	4.8	0	0	0	MGaptamer150610650
MGaptamer	150	21786	6.051666666666667	H22	0.09004424778761062	uM	610	650	Maltose	pOR1OR2-MGapt-deGFP	3	5	0	4	15	1	AR_ZJ	0.33	4.8	0	0	0	MGaptamer150610650
MGaptamer	150	21786	6.051666666666667	H23	0.12256637168141593	uM	610	650	Maltose	pOR1OR2-MGapt-deGFP	3	5	0	4	15	2	AR_ZJ	0.33	4.8	0	0	0	MGaptamer150610650
MGaptamer	150	21786	6.051666666666667	I2	0.10553097345132742	uM	610	650	Maltose	pOR1OR2-MGapt-deGFP	3	5	0	4	15	3	AR_ZJ	0.33	4.8	0	0	0	MGaptamer150610650
MGaptamer	150	21786	6.051666666666667	I3	0.12876106194690265	uM	610	650	Maltose	pOR1OR2-MGapt-deGFP	3	5	0	6	15	1	AR_ZJ	0.33	4.8	0	0	0	MGaptamer150610650
MGaptamer	150	21786	6.051666666666667	I4	0.18584070796460178	uM	610	650	Maltose	pOR1OR2-MGapt-deGFP	3	5	0	6	15	2	AR_ZJ	0.33	4.8	0	0	0	MGaptamer150610650
MGaptamer	150	21786	6.051666666666667	I5	0.12101769911504426	uM	610	650	Maltose	pOR1OR2-MGapt-deGFP	3	5	0	6	15	3	AR_ZJ	0.33	4.8	0	0	0	MGaptamer150610650
MGaptamer	150	21786	6.051666666666667	I6	0.14778761061946905	uM	610	650	Maltose	pOR1OR2-MGapt-deGFP	3	5	0	8	15	1	AR_ZJ	0.33	4.8	0	0	0	MGaptamer150610650
MGaptamer	150	21786	6.051666666666667	I7	0.11570796460176991	uM	610	650	Maltose	pOR1OR2-MGapt-deGFP	3	5	0	8	15	2	AR_ZJ	0.33	4.8	0	0	0	MGaptamer150610650
MGaptamer	150	21786	6.051666666666667	I8	0.1646017699115044	uM	610	650	Maltose	pOR1OR2-MGapt-deGFP	3	5	0	8	15	3	AR_ZJ	0.33	4.8	0	0	0	MGaptamer150610650
MGaptamer	150	21786	6.051666666666667	I9	0.11836283185840708	uM	610	650	Maltose	pOR1OR2-MGapt-deGFP	3	5	0	10	15	1	AR_ZJ	0.33	4.8	0	0	0	MGaptamer150610650
MGaptamer	150	21786	6.051666666666667	I10	0.12323008849557522	uM	610	650	Maltose	pOR1OR2-MGapt-deGFP	3	5	0	10	15	2	AR_ZJ	0.33	4.8	0	0	0	MGaptamer150610650
MGaptamer	150	21786	6.051666666666667	I11	0.14026548672566372	uM	610	650	Maltose	pOR1OR2-MGapt-deGFP	3	5	0	10	15	3	AR_ZJ	0.33	4.8	0	0	0	MGaptamer150610650
MGaptamer	150	21786	6.051666666666667	I12	0.05508849557522124	uM	610	650	Maltose	pOR1OR2-MGapt-deGFP	3	5	0	0	20	1	AR_ZJ	0.33	4.8	0	0	0	MGaptamer150610650
MGaptamer	150	21786	6.051666666666667	I13	0.062168141592920355	uM	610	650	Maltose	pOR1OR2-MGapt-deGFP	3	5	0	0	20	2	AR_ZJ	0.33	4.8	0	0	0	MGaptamer150610650
MGaptamer	150	21786	6.051666666666667	I14	0.06415929203539823	uM	610	650	Maltose	pOR1OR2-MGapt-deGFP	3	5	0	0	20	3	AR_ZJ	0.33	4.8	0	0	0	MGaptamer150610650
MGaptamer	150	21786	6.051666666666667	I15	0.06747787610619468	uM	610	650	Maltose	pOR1OR2-MGapt-deGFP	3	5	0	2	20	1	AR_ZJ	0.33	4.8	0	0	0	MGaptamer150610650
MGaptamer	150	21786	6.051666666666667	I16	0.06393805309734514	uM	610	650	Maltose	pOR1OR2-MGapt-deGFP	3	5	0	2	20	2	AR_ZJ	0.33	4.8	0	0	0	MGaptamer150610650
MGaptamer	150	21786	6.051666666666667	I17	0.07101769911504426	uM	610	650	Maltose	pOR1OR2-MGapt-deGFP	3	5	0	2	20	3	AR_ZJ	0.33	4.8	0	0	0	MGaptamer150610650
MGaptamer	150	21786	6.051666666666667	I18	0.13827433628318583	uM	610	650	Maltose	pOR1OR2-MGapt-deGFP	3	5	0	4	20	1	AR_ZJ	0.33	4.8	0	0	0	MGaptamer150610650
MGaptamer	150	21786	6.051666666666667	I19	0.10176991150442478	uM	610	650	Maltose	pOR1OR2-MGapt-deGFP	3	5	0	4	20	2	AR_ZJ	0.33	4.8	0	0	0	MGaptamer150610650
MGaptamer	150	21786	6.051666666666667	I20	0.13915929203539823	uM	610	650	Maltose	pOR1OR2-MGapt-deGFP	3	5	0	4	20	3	AR_ZJ	0.33	4.8	0	0	0	MGaptamer150610650
MGaptamer	150	21786	6.051666666666667	I21	0.13274336283185842	uM	610	650	Maltose	pOR1OR2-MGapt-deGFP	3	5	0	6	20	1	AR_ZJ	0.33	4.8	0	0	0	MGaptamer150610650
MGaptamer	150	21786	6.051666666666667	I22	0.14225663716814158	uM	610	650	Maltose	pOR1OR2-MGapt-deGFP	3	5	0	6	20	2	AR_ZJ	0.33	4.8	0	0	0	MGaptamer150610650
MGaptamer	150	21786	6.051666666666667	I23	0.1486725663716814	uM	610	650	Maltose	pOR1OR2-MGapt-deGFP	3	5	0	6	20	3	AR_ZJ	0.33	4.8	0	0	0	MGaptamer150610650
MGaptamer	150	21786	6.051666666666667	J2	0.13473451327433628	uM	610	650	Maltose	pOR1OR2-MGapt-deGFP	3	5	0	8	20	1	AR_ZJ	0.33	4.8	0	0	0	MGaptamer150610650
MGaptamer	150	21786	6.051666666666667	J3	0.16946902654867257	uM	610	650	Maltose	pOR1OR2-MGapt-deGFP	3	5	0	8	20	2	AR_ZJ	0.33	4.8	0	0	0	MGaptamer150610650
MGaptamer	150	21786	6.051666666666667	J4	0.15309734513274337	uM	610	650	Maltose	pOR1OR2-MGapt-deGFP	3	5	0	8	20	3	AR_ZJ	0.33	4.8	0	0	0	MGaptamer150610650
MGaptamer	150	21786	6.051666666666667	J5	0.1654867256637168	uM	610	650	Maltose	pOR1OR2-MGapt-deGFP	3	5	0	10	20	1	AR_ZJ	0.33	4.8	0	0	0	MGaptamer150610650
MGaptamer	150	21786	6.051666666666667	J6	0.17079646017699116	uM	610	650	Maltose	pOR1OR2-MGapt-deGFP	3	5	0	10	20	2	AR_ZJ	0.33	4.8	0	0	0	MGaptamer150610650
MGaptamer	150	21786	6.051666666666667	J7	0.12367256637168142	uM	610	650	Maltose	pOR1OR2-MGapt-deGFP	3	5	0	10	20	3	AR_ZJ	0.33	4.8	0	0	0	MGaptamer150610650
MGaptamer	150	21786	6.051666666666667	J8	0.05862831858407079	uM	610	650	Maltose	pOR1OR2-MGapt-deGFP	3	5	0	0	30	1	AR_ZJ	0.33	4.8	0	0	0	MGaptamer150610650
MGaptamer	150	21786	6.051666666666667	J9	0.04269911504424779	uM	610	650	Maltose	pOR1OR2-MGapt-deGFP	3	5	0	0	30	2	AR_ZJ	0.33	4.8	0	0	0	MGaptamer150610650
MGaptamer	150	21786	6.051666666666667	J10	0.05221238938053098	uM	610	650	Maltose	pOR1OR2-MGapt-deGFP	3	5	0	0	30	3	AR_ZJ	0.33	4.8	0	0	0	MGaptamer150610650
MGaptamer	150	21786	6.051666666666667	J11	0.059292035398230095	uM	610	650	Maltose	pOR1OR2-MGapt-deGFP	3	5	0	2	30	1	AR_ZJ	0.33	4.8	0	0	0	MGaptamer150610650
MGaptamer	150	21786	6.051666666666667	J12	0.0661504424778761	uM	610	650	Maltose	pOR1OR2-MGapt-deGFP	3	5	0	2	30	2	AR_ZJ	0.33	4.8	0	0	0	MGaptamer150610650
MGaptamer	150	21786	6.051666666666667	J13	0.05730088495575221	uM	610	650	Maltose	pOR1OR2-MGapt-deGFP	3	5	0	2	30	3	AR_ZJ	0.33	4.8	0	0	0	MGaptamer150610650
MGaptamer	150	21786	6.051666666666667	J14	0.1170353982300885	uM	610	650	Maltose	pOR1OR2-MGapt-deGFP	3	5	0	4	30	1	AR_ZJ	0.33	4.8	0	0	0	MGaptamer150610650
MGaptamer	150	21786	6.051666666666667	J15	0.11792035398230087	uM	610	650	Maltose	pOR1OR2-MGapt-deGFP	3	5	0	4	30	2	AR_ZJ	0.33	4.8	0	0	0	MGaptamer150610650
MGaptamer	150	21786	6.051666666666667	J16	0.10530973451327434	uM	610	650	Maltose	pOR1OR2-MGapt-deGFP	3	5	0	4	30	3	AR_ZJ	0.33	4.8	0	0	0	MGaptamer150610650
MGaptamer	150	21786	6.051666666666667	J17	0.11725663716814158	uM	610	650	Maltose	pOR1OR2-MGapt-deGFP	3	5	0	6	30	1	AR_ZJ	0.33	4.8	0	0	0	MGaptamer150610650
MGaptamer	150	21786	6.051666666666667	J18	0.14402654867256637	uM	610	650	Maltose	pOR1OR2-MGapt-deGFP	3	5	0	6	30	2	AR_ZJ	0.33	4.8	0	0	0	MGaptamer150610650
MGaptamer	150	21786	6.051666666666667	J19	0.12787610619469028	uM	610	650	Maltose	pOR1OR2-MGapt-deGFP	3	5	0	6	30	3	AR_ZJ	0.33	4.8	0	0	0	MGaptamer150610650
MGaptamer	150	21786	6.051666666666667	J20	0.19623893805309736	uM	610	650	Maltose	pOR1OR2-MGapt-deGFP	3	5	0	8	30	1	AR_ZJ	0.33	4.8	0	0	0	MGaptamer150610650
MGaptamer	150	21786	6.051666666666667	J21	0.15331858407079646	uM	610	650	Maltose	pOR1OR2-MGapt-deGFP	3	5	0	8	30	2	AR_ZJ	0.33	4.8	0	0	0	MGaptamer150610650
MGaptamer	150	21786	6.051666666666667	J22	0.1517699115044248	uM	610	650	Maltose	pOR1OR2-MGapt-deGFP	3	5	0	8	30	3	AR_ZJ	0.33	4.8	0	0	0	MGaptamer150610650
MGaptamer	150	21786	6.051666666666667	J23	0.1584070796460177	uM	610	650	Maltose	pOR1OR2-MGapt-deGFP	3	5	0	10	30	1	AR_ZJ	0.33	4.8	0	0	0	MGaptamer150610650
MGaptamer	150	21786	6.051666666666667	K2	0.13584070796460176	uM	610	650	Maltose	pOR1OR2-MGapt-deGFP	3	5	0	10	30	2	AR_ZJ	0.33	4.8	0	0	0	MGaptamer150610650
MGaptamer	150	21786	6.051666666666667	K3	0.12146017699115044	uM	610	650	Maltose	pOR1OR2-MGapt-deGFP	3	5	0	10	30	3	AR_ZJ	0.33	4.8	0	0	0	MGaptamer150610650
MGaptamer	150	21786	6.051666666666667	K4	0.06371681415929203	uM	610	650	Maltose	pOR1OR2-MGapt-deGFP	3	5	0	0	45	1	AR_ZJ	0.33	4.8	0	0	0	MGaptamer150610650
MGaptamer	150	21786	6.051666666666667	K5	0.05553097345132744	uM	610	650	Maltose	pOR1OR2-MGapt-deGFP	3	5	0	0	45	2	AR_ZJ	0.33	4.8	0	0	0	MGaptamer150610650
MGaptamer	150	21786	6.051666666666667	K6	0.047123893805309736	uM	610	650	Maltose	pOR1OR2-MGapt-deGFP	3	5	0	0	45	3	AR_ZJ	0.33	4.8	0	0	0	MGaptamer150610650
MGaptamer	150	21786	6.051666666666667	K7	0.0834070796460177	uM	610	650	Maltose	pOR1OR2-MGapt-deGFP	3	5	0	2	45	1	AR_ZJ	0.33	4.8	0	0	0	MGaptamer150610650
MGaptamer	150	21786	6.051666666666667	K8	0.05442477876106194	uM	610	650	Maltose	pOR1OR2-MGapt-deGFP	3	5	0	2	45	2	AR_ZJ	0.33	4.8	0	0	0	MGaptamer150610650
MGaptamer	150	21786	6.051666666666667	K9	0.051991150442477874	uM	610	650	Maltose	pOR1OR2-MGapt-deGFP	3	5	0	2	45	3	AR_ZJ	0.33	4.8	0	0	0	MGaptamer150610650
MGaptamer	150	21786	6.051666666666667	K10	0.12035398230088497	uM	610	650	Maltose	pOR1OR2-MGapt-deGFP	3	5	0	4	45	1	AR_ZJ	0.33	4.8	0	0	0	MGaptamer150610650
MGaptamer	150	21786	6.051666666666667	K11	0.08207964601769911	uM	610	650	Maltose	pOR1OR2-MGapt-deGFP	3	5	0	4	45	2	AR_ZJ	0.33	4.8	0	0	0	MGaptamer150610650
MGaptamer	150	21786	6.051666666666667	K12	0.10221238938053097	uM	610	650	Maltose	pOR1OR2-MGapt-deGFP	3	5	0	4	45	3	AR_ZJ	0.33	4.8	0	0	0	MGaptamer150610650
MGaptamer	150	21786	6.051666666666667	K13	0.08539823008849558	uM	610	650	Maltose	pOR1OR2-MGapt-deGFP	3	5	0	6	45	1	AR_ZJ	0.33	4.8	0	0	0	MGaptamer150610650
MGaptamer	150	21786	6.051666666666667	K14	0.11880530973451327	uM	610	650	Maltose	pOR1OR2-MGapt-deGFP	3	5	0	6	45	2	AR_ZJ	0.33	4.8	0	0	0	MGaptamer150610650
MGaptamer	150	21786	6.051666666666667	K15	0.10486725663716814	uM	610	650	Maltose	pOR1OR2-MGapt-deGFP	3	5	0	6	45	3	AR_ZJ	0.33	4.8	0	0	0	MGaptamer150610650
MGaptamer	150	21786	6.051666666666667	K16	0.09933628318584072	uM	610	650	Maltose	pOR1OR2-MGapt-deGFP	3	5	0	8	45	1	AR_ZJ	0.33	4.8	0	0	0	MGaptamer150610650
MGaptamer	150	21786	6.051666666666667	K17	0.08539823008849558	uM	610	650	Maltose	pOR1OR2-MGapt-deGFP	3	5	0	8	45	2	AR_ZJ	0.33	4.8	0	0	0	MGaptamer150610650
MGaptamer	150	21786	6.051666666666667	K18	0.08915929203539823	uM	610	650	Maltose	pOR1OR2-MGapt-deGFP	3	5	0	8	45	3	AR_ZJ	0.33	4.8	0	0	0	MGaptamer150610650
MGaptamer	150	21786	6.051666666666667	K19	0.12743362831858407	uM	610	650	Maltose	pOR1OR2-MGapt-deGFP	3	5	0	10	45	1	AR_ZJ	0.33	4.8	0	0	0	MGaptamer150610650
MGaptamer	150	21786	6.051666666666667	K20	0.12190265486725664	uM	610	650	Maltose	pOR1OR2-MGapt-deGFP	3	5	0	10	45	2	AR_ZJ	0.33	4.8	0	0	0	MGaptamer150610650
MGaptamer	150	21786	6.051666666666667	K21	0.12699115044247788	uM	610	650	Maltose	pOR1OR2-MGapt-deGFP	3	5	0	10	45	3	AR_ZJ	0.33	4.8	0	0	0	MGaptamer150610650
MGaptamer	150	21966	6.101666666666667	G2	0.047787610619469026	uM	610	650	Maltose	pOR1OR2-MGapt-deGFP	3	5	0	0	5	1	AR_ZJ	0.33	4.8	0	0	0	MGaptamer150610650
MGaptamer	150	21966	6.101666666666667	G3	0.03938053097345133	uM	610	650	Maltose	pOR1OR2-MGapt-deGFP	3	5	0	0	5	2	AR_ZJ	0.33	4.8	0	0	0	MGaptamer150610650
MGaptamer	150	21966	6.101666666666667	G4	0.02809734513274336	uM	610	650	Maltose	pOR1OR2-MGapt-deGFP	3	5	0	0	5	3	AR_ZJ	0.33	4.8	0	0	0	MGaptamer150610650
MGaptamer	150	21966	6.101666666666667	G5	0.047787610619469026	uM	610	650	Maltose	pOR1OR2-MGapt-deGFP	3	5	0	2	5	1	AR_ZJ	0.33	4.8	0	0	0	MGaptamer150610650
MGaptamer	150	21966	6.101666666666667	G6	0.056858407079646026	uM	610	650	Maltose	pOR1OR2-MGapt-deGFP	3	5	0	2	5	2	AR_ZJ	0.33	4.8	0	0	0	MGaptamer150610650
MGaptamer	150	21966	6.101666666666667	G7	0.04823008849557522	uM	610	650	Maltose	pOR1OR2-MGapt-deGFP	3	5	0	2	5	3	AR_ZJ	0.33	4.8	0	0	0	MGaptamer150610650
MGaptamer	150	21966	6.101666666666667	G8	0.0922566371681416	uM	610	650	Maltose	pOR1OR2-MGapt-deGFP	3	5	0	4	5	1	AR_ZJ	0.33	4.8	0	0	0	MGaptamer150610650
MGaptamer	150	21966	6.101666666666667	G9	0.07676991150442478	uM	610	650	Maltose	pOR1OR2-MGapt-deGFP	3	5	0	4	5	2	AR_ZJ	0.33	4.8	0	0	0	MGaptamer150610650
MGaptamer	150	21966	6.101666666666667	G10	0.08893805309734513	uM	610	650	Maltose	pOR1OR2-MGapt-deGFP	3	5	0	4	5	3	AR_ZJ	0.33	4.8	0	0	0	MGaptamer150610650
MGaptamer	150	21966	6.101666666666667	G11	0.13008849557522123	uM	610	650	Maltose	pOR1OR2-MGapt-deGFP	3	5	0	6	5	1	AR_ZJ	0.33	4.8	0	0	0	MGaptamer150610650
MGaptamer	150	21966	6.101666666666667	G12	0.10951327433628319	uM	610	650	Maltose	pOR1OR2-MGapt-deGFP	3	5	0	6	5	2	AR_ZJ	0.33	4.8	0	0	0	MGaptamer150610650
MGaptamer	150	21966	6.101666666666667	G13	0.15265486725663718	uM	610	650	Maltose	pOR1OR2-MGapt-deGFP	3	5	0	6	5	3	AR_ZJ	0.33	4.8	0	0	0	MGaptamer150610650
MGaptamer	150	21966	6.101666666666667	G14	0.10376106194690264	uM	610	650	Maltose	pOR1OR2-MGapt-deGFP	3	5	0	8	5	1	AR_ZJ	0.33	4.8	0	0	0	MGaptamer150610650
MGaptamer	150	21966	6.101666666666667	G15	0.09358407079646017	uM	610	650	Maltose	pOR1OR2-MGapt-deGFP	3	5	0	8	5	2	AR_ZJ	0.33	4.8	0	0	0	MGaptamer150610650
MGaptamer	150	21966	6.101666666666667	G16	0.14225663716814158	uM	610	650	Maltose	pOR1OR2-MGapt-deGFP	3	5	0	8	5	3	AR_ZJ	0.33	4.8	0	0	0	MGaptamer150610650
MGaptamer	150	21966	6.101666666666667	G17	0.10597345132743363	uM	610	650	Maltose	pOR1OR2-MGapt-deGFP	3	5	0	10	5	1	AR_ZJ	0.33	4.8	0	0	0	MGaptamer150610650
MGaptamer	150	21966	6.101666666666667	G18	0.09889380530973452	uM	610	650	Maltose	pOR1OR2-MGapt-deGFP	3	5	0	10	5	2	AR_ZJ	0.33	4.8	0	0	0	MGaptamer150610650
MGaptamer	150	21966	6.101666666666667	G19	0.11836283185840708	uM	610	650	Maltose	pOR1OR2-MGapt-deGFP	3	5	0	10	5	3	AR_ZJ	0.33	4.8	0	0	0	MGaptamer150610650
MGaptamer	150	21966	6.101666666666667	G20	0.033628318584070796	uM	610	650	Maltose	pOR1OR2-MGapt-deGFP	3	5	0	0	10	1	AR_ZJ	0.33	4.8	0	0	0	MGaptamer150610650
MGaptamer	150	21966	6.101666666666667	G21	0.04380530973451328	uM	610	650	Maltose	pOR1OR2-MGapt-deGFP	3	5	0	0	10	2	AR_ZJ	0.33	4.8	0	0	0	MGaptamer150610650
MGaptamer	150	21966	6.101666666666667	G22	0.047566371681415934	uM	610	650	Maltose	pOR1OR2-MGapt-deGFP	3	5	0	0	10	3	AR_ZJ	0.33	4.8	0	0	0	MGaptamer150610650
MGaptamer	150	21966	6.101666666666667	G23	0.09358407079646017	uM	610	650	Maltose	pOR1OR2-MGapt-deGFP	3	5	0	2	10	1	AR_ZJ	0.33	4.8	0	0	0	MGaptamer150610650
MGaptamer	150	21966	6.101666666666667	H2	0.05575221238938053	uM	610	650	Maltose	pOR1OR2-MGapt-deGFP	3	5	0	2	10	2	AR_ZJ	0.33	4.8	0	0	0	MGaptamer150610650
MGaptamer	150	21966	6.101666666666667	H3	0.05420353982300885	uM	610	650	Maltose	pOR1OR2-MGapt-deGFP	3	5	0	2	10	3	AR_ZJ	0.33	4.8	0	0	0	MGaptamer150610650
MGaptamer	150	21966	6.101666666666667	H4	0.11150442477876106	uM	610	650	Maltose	pOR1OR2-MGapt-deGFP	3	5	0	4	10	1	AR_ZJ	0.33	4.8	0	0	0	MGaptamer150610650
MGaptamer	150	21966	6.101666666666667	H5	0.10796460176991149	uM	610	650	Maltose	pOR1OR2-MGapt-deGFP	3	5	0	4	10	2	AR_ZJ	0.33	4.8	0	0	0	MGaptamer150610650
MGaptamer	150	21966	6.101666666666667	H6	0.11526548672566372	uM	610	650	Maltose	pOR1OR2-MGapt-deGFP	3	5	0	4	10	3	AR_ZJ	0.33	4.8	0	0	0	MGaptamer150610650
MGaptamer	150	21966	6.101666666666667	H7	0.1577433628318584	uM	610	650	Maltose	pOR1OR2-MGapt-deGFP	3	5	0	6	10	1	AR_ZJ	0.33	4.8	0	0	0	MGaptamer150610650
MGaptamer	150	21966	6.101666666666667	H8	0.14579646017699116	uM	610	650	Maltose	pOR1OR2-MGapt-deGFP	3	5	0	6	10	2	AR_ZJ	0.33	4.8	0	0	0	MGaptamer150610650
MGaptamer	150	21966	6.101666666666667	H9	0.10597345132743363	uM	610	650	Maltose	pOR1OR2-MGapt-deGFP	3	5	0	6	10	3	AR_ZJ	0.33	4.8	0	0	0	MGaptamer150610650
MGaptamer	150	21966	6.101666666666667	H10	0.1163716814159292	uM	610	650	Maltose	pOR1OR2-MGapt-deGFP	3	5	0	8	10	1	AR_ZJ	0.33	4.8	0	0	0	MGaptamer150610650
MGaptamer	150	21966	6.101666666666667	H11	0.10221238938053097	uM	610	650	Maltose	pOR1OR2-MGapt-deGFP	3	5	0	8	10	2	AR_ZJ	0.33	4.8	0	0	0	MGaptamer150610650
MGaptamer	150	21966	6.101666666666667	H12	0.12831858407079647	uM	610	650	Maltose	pOR1OR2-MGapt-deGFP	3	5	0	8	10	3	AR_ZJ	0.33	4.8	0	0	0	MGaptamer150610650
MGaptamer	150	21966	6.101666666666667	H13	0.15707964601769914	uM	610	650	Maltose	pOR1OR2-MGapt-deGFP	3	5	0	10	10	1	AR_ZJ	0.33	4.8	0	0	0	MGaptamer150610650
MGaptamer	150	21966	6.101666666666667	H14	0.12212389380530972	uM	610	650	Maltose	pOR1OR2-MGapt-deGFP	3	5	0	10	10	2	AR_ZJ	0.33	4.8	0	0	0	MGaptamer150610650
MGaptamer	150	21966	6.101666666666667	H15	0.11438053097345133	uM	610	650	Maltose	pOR1OR2-MGapt-deGFP	3	5	0	10	10	3	AR_ZJ	0.33	4.8	0	0	0	MGaptamer150610650
MGaptamer	150	21966	6.101666666666667	H16	0.03672566371681416	uM	610	650	Maltose	pOR1OR2-MGapt-deGFP	3	5	0	0	15	1	AR_ZJ	0.33	4.8	0	0	0	MGaptamer150610650
MGaptamer	150	21966	6.101666666666667	H17	0.07300884955752213	uM	610	650	Maltose	pOR1OR2-MGapt-deGFP	3	5	0	0	15	2	AR_ZJ	0.33	4.8	0	0	0	MGaptamer150610650
MGaptamer	150	21966	6.101666666666667	H18	0.08185840707964602	uM	610	650	Maltose	pOR1OR2-MGapt-deGFP	3	5	0	0	15	3	AR_ZJ	0.33	4.8	0	0	0	MGaptamer150610650
MGaptamer	150	21966	6.101666666666667	H19	0.03716814159292035	uM	610	650	Maltose	pOR1OR2-MGapt-deGFP	3	5	0	2	15	1	AR_ZJ	0.33	4.8	0	0	0	MGaptamer150610650
MGaptamer	150	21966	6.101666666666667	H20	0.08539823008849558	uM	610	650	Maltose	pOR1OR2-MGapt-deGFP	3	5	0	2	15	2	AR_ZJ	0.33	4.8	0	0	0	MGaptamer150610650
MGaptamer	150	21966	6.101666666666667	H21	0.05752212389380531	uM	610	650	Maltose	pOR1OR2-MGapt-deGFP	3	5	0	2	15	3	AR_ZJ	0.33	4.8	0	0	0	MGaptamer150610650
MGaptamer	150	21966	6.101666666666667	H22	0.1163716814159292	uM	610	650	Maltose	pOR1OR2-MGapt-deGFP	3	5	0	4	15	1	AR_ZJ	0.33	4.8	0	0	0	MGaptamer150610650
MGaptamer	150	21966	6.101666666666667	H23	0.10796460176991149	uM	610	650	Maltose	pOR1OR2-MGapt-deGFP	3	5	0	4	15	2	AR_ZJ	0.33	4.8	0	0	0	MGaptamer150610650
MGaptamer	150	21966	6.101666666666667	I2	0.12964601769911505	uM	610	650	Maltose	pOR1OR2-MGapt-deGFP	3	5	0	4	15	3	AR_ZJ	0.33	4.8	0	0	0	MGaptamer150610650
MGaptamer	150	21966	6.101666666666667	I3	0.12699115044247788	uM	610	650	Maltose	pOR1OR2-MGapt-deGFP	3	5	0	6	15	1	AR_ZJ	0.33	4.8	0	0	0	MGaptamer150610650
MGaptamer	150	21966	6.101666666666667	I4	0.13539823008849558	uM	610	650	Maltose	pOR1OR2-MGapt-deGFP	3	5	0	6	15	2	AR_ZJ	0.33	4.8	0	0	0	MGaptamer150610650
MGaptamer	150	21966	6.101666666666667	I5	0.13495575221238937	uM	610	650	Maltose	pOR1OR2-MGapt-deGFP	3	5	0	6	15	3	AR_ZJ	0.33	4.8	0	0	0	MGaptamer150610650
MGaptamer	150	21966	6.101666666666667	I6	0.13451327433628318	uM	610	650	Maltose	pOR1OR2-MGapt-deGFP	3	5	0	8	15	1	AR_ZJ	0.33	4.8	0	0	0	MGaptamer150610650
MGaptamer	150	21966	6.101666666666667	I7	0.13008849557522123	uM	610	650	Maltose	pOR1OR2-MGapt-deGFP	3	5	0	8	15	2	AR_ZJ	0.33	4.8	0	0	0	MGaptamer150610650
MGaptamer	150	21966	6.101666666666667	I8	0.12433628318584071	uM	610	650	Maltose	pOR1OR2-MGapt-deGFP	3	5	0	8	15	3	AR_ZJ	0.33	4.8	0	0	0	MGaptamer150610650
MGaptamer	150	21966	6.101666666666667	I9	0.14491150442477876	uM	610	650	Maltose	pOR1OR2-MGapt-deGFP	3	5	0	10	15	1	AR_ZJ	0.33	4.8	0	0	0	MGaptamer150610650
MGaptamer	150	21966	6.101666666666667	I10	0.13716814159292035	uM	610	650	Maltose	pOR1OR2-MGapt-deGFP	3	5	0	10	15	2	AR_ZJ	0.33	4.8	0	0	0	MGaptamer150610650
MGaptamer	150	21966	6.101666666666667	I11	0.1480088495575221	uM	610	650	Maltose	pOR1OR2-MGapt-deGFP	3	5	0	10	15	3	AR_ZJ	0.33	4.8	0	0	0	MGaptamer150610650
MGaptamer	150	21966	6.101666666666667	I12	0.04446902654867257	uM	610	650	Maltose	pOR1OR2-MGapt-deGFP	3	5	0	0	20	1	AR_ZJ	0.33	4.8	0	0	0	MGaptamer150610650
MGaptamer	150	21966	6.101666666666667	I13	0.06349557522123894	uM	610	650	Maltose	pOR1OR2-MGapt-deGFP	3	5	0	0	20	2	AR_ZJ	0.33	4.8	0	0	0	MGaptamer150610650
MGaptamer	150	21966	6.101666666666667	I14	0.04358407079646018	uM	610	650	Maltose	pOR1OR2-MGapt-deGFP	3	5	0	0	20	3	AR_ZJ	0.33	4.8	0	0	0	MGaptamer150610650
MGaptamer	150	21966	6.101666666666667	I15	0.051991150442477874	uM	610	650	Maltose	pOR1OR2-MGapt-deGFP	3	5	0	2	20	1	AR_ZJ	0.33	4.8	0	0	0	MGaptamer150610650
MGaptamer	150	21966	6.101666666666667	I16	0.07300884955752213	uM	610	650	Maltose	pOR1OR2-MGapt-deGFP	3	5	0	2	20	2	AR_ZJ	0.33	4.8	0	0	0	MGaptamer150610650
MGaptamer	150	21966	6.101666666666667	I17	0.05243362831858407	uM	610	650	Maltose	pOR1OR2-MGapt-deGFP	3	5	0	2	20	3	AR_ZJ	0.33	4.8	0	0	0	MGaptamer150610650
MGaptamer	150	21966	6.101666666666667	I18	0.1252212389380531	uM	610	650	Maltose	pOR1OR2-MGapt-deGFP	3	5	0	4	20	1	AR_ZJ	0.33	4.8	0	0	0	MGaptamer150610650
MGaptamer	150	21966	6.101666666666667	I19	0.12123893805309735	uM	610	650	Maltose	pOR1OR2-MGapt-deGFP	3	5	0	4	20	2	AR_ZJ	0.33	4.8	0	0	0	MGaptamer150610650
MGaptamer	150	21966	6.101666666666667	I20	0.12013274336283186	uM	610	650	Maltose	pOR1OR2-MGapt-deGFP	3	5	0	4	20	3	AR_ZJ	0.33	4.8	0	0	0	MGaptamer150610650
MGaptamer	150	21966	6.101666666666667	I21	0.1415929203539823	uM	610	650	Maltose	pOR1OR2-MGapt-deGFP	3	5	0	6	20	1	AR_ZJ	0.33	4.8	0	0	0	MGaptamer150610650
MGaptamer	150	21966	6.101666666666667	I22	0.16349557522123895	uM	610	650	Maltose	pOR1OR2-MGapt-deGFP	3	5	0	6	20	2	AR_ZJ	0.33	4.8	0	0	0	MGaptamer150610650
MGaptamer	150	21966	6.101666666666667	I23	0.12654867256637167	uM	610	650	Maltose	pOR1OR2-MGapt-deGFP	3	5	0	6	20	3	AR_ZJ	0.33	4.8	0	0	0	MGaptamer150610650
MGaptamer	150	21966	6.101666666666667	J2	0.15464601769911504	uM	610	650	Maltose	pOR1OR2-MGapt-deGFP	3	5	0	8	20	1	AR_ZJ	0.33	4.8	0	0	0	MGaptamer150610650
MGaptamer	150	21966	6.101666666666667	J3	0.16836283185840709	uM	610	650	Maltose	pOR1OR2-MGapt-deGFP	3	5	0	8	20	2	AR_ZJ	0.33	4.8	0	0	0	MGaptamer150610650
MGaptamer	150	21966	6.101666666666667	J4	0.13871681415929205	uM	610	650	Maltose	pOR1OR2-MGapt-deGFP	3	5	0	8	20	3	AR_ZJ	0.33	4.8	0	0	0	MGaptamer150610650
MGaptamer	150	21966	6.101666666666667	J5	0.1592920353982301	uM	610	650	Maltose	pOR1OR2-MGapt-deGFP	3	5	0	10	20	1	AR_ZJ	0.33	4.8	0	0	0	MGaptamer150610650
MGaptamer	150	21966	6.101666666666667	J6	0.18207964601769913	uM	610	650	Maltose	pOR1OR2-MGapt-deGFP	3	5	0	10	20	2	AR_ZJ	0.33	4.8	0	0	0	MGaptamer150610650
MGaptamer	150	21966	6.101666666666667	J7	0.13561946902654867	uM	610	650	Maltose	pOR1OR2-MGapt-deGFP	3	5	0	10	20	3	AR_ZJ	0.33	4.8	0	0	0	MGaptamer150610650
MGaptamer	150	21966	6.101666666666667	J8	0.047345132743362835	uM	610	650	Maltose	pOR1OR2-MGapt-deGFP	3	5	0	0	30	1	AR_ZJ	0.33	4.8	0	0	0	MGaptamer150610650
MGaptamer	150	21966	6.101666666666667	J9	0.05486725663716814	uM	610	650	Maltose	pOR1OR2-MGapt-deGFP	3	5	0	0	30	2	AR_ZJ	0.33	4.8	0	0	0	MGaptamer150610650
MGaptamer	150	21966	6.101666666666667	J10	0.05331858407079646	uM	610	650	Maltose	pOR1OR2-MGapt-deGFP	3	5	0	0	30	3	AR_ZJ	0.33	4.8	0	0	0	MGaptamer150610650
MGaptamer	150	21966	6.101666666666667	J11	0.06858407079646017	uM	610	650	Maltose	pOR1OR2-MGapt-deGFP	3	5	0	2	30	1	AR_ZJ	0.33	4.8	0	0	0	MGaptamer150610650
MGaptamer	150	21966	6.101666666666667	J12	0.05353982300884956	uM	610	650	Maltose	pOR1OR2-MGapt-deGFP	3	5	0	2	30	2	AR_ZJ	0.33	4.8	0	0	0	MGaptamer150610650
MGaptamer	150	21966	6.101666666666667	J13	0.05752212389380531	uM	610	650	Maltose	pOR1OR2-MGapt-deGFP	3	5	0	2	30	3	AR_ZJ	0.33	4.8	0	0	0	MGaptamer150610650
MGaptamer	150	21966	6.101666666666667	J14	0.08141592920353982	uM	610	650	Maltose	pOR1OR2-MGapt-deGFP	3	5	0	4	30	1	AR_ZJ	0.33	4.8	0	0	0	MGaptamer150610650
MGaptamer	150	21966	6.101666666666667	J15	0.14402654867256637	uM	610	650	Maltose	pOR1OR2-MGapt-deGFP	3	5	0	4	30	2	AR_ZJ	0.33	4.8	0	0	0	MGaptamer150610650
MGaptamer	150	21966	6.101666666666667	J16	0.13561946902654867	uM	610	650	Maltose	pOR1OR2-MGapt-deGFP	3	5	0	4	30	3	AR_ZJ	0.33	4.8	0	0	0	MGaptamer150610650
MGaptamer	150	21966	6.101666666666667	J17	0.13849557522123895	uM	610	650	Maltose	pOR1OR2-MGapt-deGFP	3	5	0	6	30	1	AR_ZJ	0.33	4.8	0	0	0	MGaptamer150610650
MGaptamer	150	21966	6.101666666666667	J18	0.13738938053097344	uM	610	650	Maltose	pOR1OR2-MGapt-deGFP	3	5	0	6	30	2	AR_ZJ	0.33	4.8	0	0	0	MGaptamer150610650
MGaptamer	150	21966	6.101666666666667	J19	0.12876106194690265	uM	610	650	Maltose	pOR1OR2-MGapt-deGFP	3	5	0	6	30	3	AR_ZJ	0.33	4.8	0	0	0	MGaptamer150610650
MGaptamer	150	21966	6.101666666666667	J20	0.13871681415929205	uM	610	650	Maltose	pOR1OR2-MGapt-deGFP	3	5	0	8	30	1	AR_ZJ	0.33	4.8	0	0	0	MGaptamer150610650
MGaptamer	150	21966	6.101666666666667	J21	0.18163716814159292	uM	610	650	Maltose	pOR1OR2-MGapt-deGFP	3	5	0	8	30	2	AR_ZJ	0.33	4.8	0	0	0	MGaptamer150610650
MGaptamer	150	21966	6.101666666666667	J22	0.13849557522123895	uM	610	650	Maltose	pOR1OR2-MGapt-deGFP	3	5	0	8	30	3	AR_ZJ	0.33	4.8	0	0	0	MGaptamer150610650
MGaptamer	150	21966	6.101666666666667	J23	0.17123893805309737	uM	610	650	Maltose	pOR1OR2-MGapt-deGFP	3	5	0	10	30	1	AR_ZJ	0.33	4.8	0	0	0	MGaptamer150610650
MGaptamer	150	21966	6.101666666666667	K2	0.15132743362831858	uM	610	650	Maltose	pOR1OR2-MGapt-deGFP	3	5	0	10	30	2	AR_ZJ	0.33	4.8	0	0	0	MGaptamer150610650
MGaptamer	150	21966	6.101666666666667	K3	0.14778761061946905	uM	610	650	Maltose	pOR1OR2-MGapt-deGFP	3	5	0	10	30	3	AR_ZJ	0.33	4.8	0	0	0	MGaptamer150610650
MGaptamer	150	21966	6.101666666666667	K4	0.05995575221238938	uM	610	650	Maltose	pOR1OR2-MGapt-deGFP	3	5	0	0	45	1	AR_ZJ	0.33	4.8	0	0	0	MGaptamer150610650
MGaptamer	150	21966	6.101666666666667	K5	0.06548672566371681	uM	610	650	Maltose	pOR1OR2-MGapt-deGFP	3	5	0	0	45	2	AR_ZJ	0.33	4.8	0	0	0	MGaptamer150610650
MGaptamer	150	21966	6.101666666666667	K6	0.06769911504424779	uM	610	650	Maltose	pOR1OR2-MGapt-deGFP	3	5	0	0	45	3	AR_ZJ	0.33	4.8	0	0	0	MGaptamer150610650
MGaptamer	150	21966	6.101666666666667	K7	0.05907079646017699	uM	610	650	Maltose	pOR1OR2-MGapt-deGFP	3	5	0	2	45	1	AR_ZJ	0.33	4.8	0	0	0	MGaptamer150610650
MGaptamer	150	21966	6.101666666666667	K8	0.08252212389380531	uM	610	650	Maltose	pOR1OR2-MGapt-deGFP	3	5	0	2	45	2	AR_ZJ	0.33	4.8	0	0	0	MGaptamer150610650
MGaptamer	150	21966	6.101666666666667	K9	0.0834070796460177	uM	610	650	Maltose	pOR1OR2-MGapt-deGFP	3	5	0	2	45	3	AR_ZJ	0.33	4.8	0	0	0	MGaptamer150610650
MGaptamer	150	21966	6.101666666666667	K10	0.1252212389380531	uM	610	650	Maltose	pOR1OR2-MGapt-deGFP	3	5	0	4	45	1	AR_ZJ	0.33	4.8	0	0	0	MGaptamer150610650
MGaptamer	150	21966	6.101666666666667	K11	0.0915929203539823	uM	610	650	Maltose	pOR1OR2-MGapt-deGFP	3	5	0	4	45	2	AR_ZJ	0.33	4.8	0	0	0	MGaptamer150610650
MGaptamer	150	21966	6.101666666666667	K12	0.11969026548672565	uM	610	650	Maltose	pOR1OR2-MGapt-deGFP	3	5	0	4	45	3	AR_ZJ	0.33	4.8	0	0	0	MGaptamer150610650
MGaptamer	150	21966	6.101666666666667	K13	0.12433628318584071	uM	610	650	Maltose	pOR1OR2-MGapt-deGFP	3	5	0	6	45	1	AR_ZJ	0.33	4.8	0	0	0	MGaptamer150610650
MGaptamer	150	21966	6.101666666666667	K14	0.11061946902654866	uM	610	650	Maltose	pOR1OR2-MGapt-deGFP	3	5	0	6	45	2	AR_ZJ	0.33	4.8	0	0	0	MGaptamer150610650
MGaptamer	150	21966	6.101666666666667	K15	0.1163716814159292	uM	610	650	Maltose	pOR1OR2-MGapt-deGFP	3	5	0	6	45	3	AR_ZJ	0.33	4.8	0	0	0	MGaptamer150610650
MGaptamer	150	21966	6.101666666666667	K16	0.090929203539823	uM	610	650	Maltose	pOR1OR2-MGapt-deGFP	3	5	0	8	45	1	AR_ZJ	0.33	4.8	0	0	0	MGaptamer150610650
MGaptamer	150	21966	6.101666666666667	K17	0.15530973451327434	uM	610	650	Maltose	pOR1OR2-MGapt-deGFP	3	5	0	8	45	2	AR_ZJ	0.33	4.8	0	0	0	MGaptamer150610650
MGaptamer	150	21966	6.101666666666667	K18	0.15884955752212387	uM	610	650	Maltose	pOR1OR2-MGapt-deGFP	3	5	0	8	45	3	AR_ZJ	0.33	4.8	0	0	0	MGaptamer150610650
MGaptamer	150	21966	6.101666666666667	K19	0.12035398230088497	uM	610	650	Maltose	pOR1OR2-MGapt-deGFP	3	5	0	10	45	1	AR_ZJ	0.33	4.8	0	0	0	MGaptamer150610650
MGaptamer	150	21966	6.101666666666667	K20	0.1258849557522124	uM	610	650	Maltose	pOR1OR2-MGapt-deGFP	3	5	0	10	45	2	AR_ZJ	0.33	4.8	0	0	0	MGaptamer150610650
MGaptamer	150	21966	6.101666666666667	K21	0.13805309734513274	uM	610	650	Maltose	pOR1OR2-MGapt-deGFP	3	5	0	10	45	3	AR_ZJ	0.33	4.8	0	0	0	MGaptamer150610650
MGaptamer	150	22146	6.151666666666666	G2	0.026991150442477872	uM	610	650	Maltose	pOR1OR2-MGapt-deGFP	3	5	0	0	5	1	AR_ZJ	0.33	4.8	0	0	0	MGaptamer150610650
MGaptamer	150	22146	6.151666666666666	G3	0.047123893805309736	uM	610	650	Maltose	pOR1OR2-MGapt-deGFP	3	5	0	0	5	2	AR_ZJ	0.33	4.8	0	0	0	MGaptamer150610650
MGaptamer	150	22146	6.151666666666666	G4	0.04092920353982301	uM	610	650	Maltose	pOR1OR2-MGapt-deGFP	3	5	0	0	5	3	AR_ZJ	0.33	4.8	0	0	0	MGaptamer150610650
MGaptamer	150	22146	6.151666666666666	G5	0.0418141592920354	uM	610	650	Maltose	pOR1OR2-MGapt-deGFP	3	5	0	2	5	1	AR_ZJ	0.33	4.8	0	0	0	MGaptamer150610650
MGaptamer	150	22146	6.151666666666666	G6	0.032079646017699116	uM	610	650	Maltose	pOR1OR2-MGapt-deGFP	3	5	0	2	5	2	AR_ZJ	0.33	4.8	0	0	0	MGaptamer150610650
MGaptamer	150	22146	6.151666666666666	G7	0.037610619469026545	uM	610	650	Maltose	pOR1OR2-MGapt-deGFP	3	5	0	2	5	3	AR_ZJ	0.33	4.8	0	0	0	MGaptamer150610650
MGaptamer	150	22146	6.151666666666666	G8	0.05951327433628319	uM	610	650	Maltose	pOR1OR2-MGapt-deGFP	3	5	0	4	5	1	AR_ZJ	0.33	4.8	0	0	0	MGaptamer150610650
MGaptamer	150	22146	6.151666666666666	G9	0.0823008849557522	uM	610	650	Maltose	pOR1OR2-MGapt-deGFP	3	5	0	4	5	2	AR_ZJ	0.33	4.8	0	0	0	MGaptamer150610650
MGaptamer	150	22146	6.151666666666666	G10	0.08473451327433629	uM	610	650	Maltose	pOR1OR2-MGapt-deGFP	3	5	0	4	5	3	AR_ZJ	0.33	4.8	0	0	0	MGaptamer150610650
MGaptamer	150	22146	6.151666666666666	G11	0.1075221238938053	uM	610	650	Maltose	pOR1OR2-MGapt-deGFP	3	5	0	6	5	1	AR_ZJ	0.33	4.8	0	0	0	MGaptamer150610650
MGaptamer	150	22146	6.151666666666666	G12	0.11858407079646019	uM	610	650	Maltose	pOR1OR2-MGapt-deGFP	3	5	0	6	5	2	AR_ZJ	0.33	4.8	0	0	0	MGaptamer150610650
MGaptamer	150	22146	6.151666666666666	G13	0.11991150442477876	uM	610	650	Maltose	pOR1OR2-MGapt-deGFP	3	5	0	6	5	3	AR_ZJ	0.33	4.8	0	0	0	MGaptamer150610650
MGaptamer	150	22146	6.151666666666666	G14	0.10884955752212389	uM	610	650	Maltose	pOR1OR2-MGapt-deGFP	3	5	0	8	5	1	AR_ZJ	0.33	4.8	0	0	0	MGaptamer150610650
MGaptamer	150	22146	6.151666666666666	G15	0.12721238938053098	uM	610	650	Maltose	pOR1OR2-MGapt-deGFP	3	5	0	8	5	2	AR_ZJ	0.33	4.8	0	0	0	MGaptamer150610650
MGaptamer	150	22146	6.151666666666666	G16	0.09734513274336283	uM	610	650	Maltose	pOR1OR2-MGapt-deGFP	3	5	0	8	5	3	AR_ZJ	0.33	4.8	0	0	0	MGaptamer150610650
MGaptamer	150	22146	6.151666666666666	G17	0.10530973451327434	uM	610	650	Maltose	pOR1OR2-MGapt-deGFP	3	5	0	10	5	1	AR_ZJ	0.33	4.8	0	0	0	MGaptamer150610650
MGaptamer	150	22146	6.151666666666666	G18	0.09955752212389381	uM	610	650	Maltose	pOR1OR2-MGapt-deGFP	3	5	0	10	5	2	AR_ZJ	0.33	4.8	0	0	0	MGaptamer150610650
MGaptamer	150	22146	6.151666666666666	G19	0.07743362831858407	uM	610	650	Maltose	pOR1OR2-MGapt-deGFP	3	5	0	10	5	3	AR_ZJ	0.33	4.8	0	0	0	MGaptamer150610650
MGaptamer	150	22146	6.151666666666666	G20	0.03938053097345133	uM	610	650	Maltose	pOR1OR2-MGapt-deGFP	3	5	0	0	10	1	AR_ZJ	0.33	4.8	0	0	0	MGaptamer150610650
MGaptamer	150	22146	6.151666666666666	G21	0.050221238938053095	uM	610	650	Maltose	pOR1OR2-MGapt-deGFP	3	5	0	0	10	2	AR_ZJ	0.33	4.8	0	0	0	MGaptamer150610650
MGaptamer	150	22146	6.151666666666666	G22	0.05553097345132744	uM	610	650	Maltose	pOR1OR2-MGapt-deGFP	3	5	0	0	10	3	AR_ZJ	0.33	4.8	0	0	0	MGaptamer150610650
MGaptamer	150	22146	6.151666666666666	G23	0.1002212389380531	uM	610	650	Maltose	pOR1OR2-MGapt-deGFP	3	5	0	2	10	1	AR_ZJ	0.33	4.8	0	0	0	MGaptamer150610650
MGaptamer	150	22146	6.151666666666666	H2	0.09292035398230089	uM	610	650	Maltose	pOR1OR2-MGapt-deGFP	3	5	0	2	10	2	AR_ZJ	0.33	4.8	0	0	0	MGaptamer150610650
MGaptamer	150	22146	6.151666666666666	H3	0.0670353982300885	uM	610	650	Maltose	pOR1OR2-MGapt-deGFP	3	5	0	2	10	3	AR_ZJ	0.33	4.8	0	0	0	MGaptamer150610650
MGaptamer	150	22146	6.151666666666666	H4	0.1413716814159292	uM	610	650	Maltose	pOR1OR2-MGapt-deGFP	3	5	0	4	10	1	AR_ZJ	0.33	4.8	0	0	0	MGaptamer150610650
MGaptamer	150	22146	6.151666666666666	H5	0.11216814159292035	uM	610	650	Maltose	pOR1OR2-MGapt-deGFP	3	5	0	4	10	2	AR_ZJ	0.33	4.8	0	0	0	MGaptamer150610650
MGaptamer	150	22146	6.151666666666666	H6	0.09358407079646017	uM	610	650	Maltose	pOR1OR2-MGapt-deGFP	3	5	0	4	10	3	AR_ZJ	0.33	4.8	0	0	0	MGaptamer150610650
MGaptamer	150	22146	6.151666666666666	H7	0.16172566371681416	uM	610	650	Maltose	pOR1OR2-MGapt-deGFP	3	5	0	6	10	1	AR_ZJ	0.33	4.8	0	0	0	MGaptamer150610650
MGaptamer	150	22146	6.151666666666666	H8	0.15110619469026548	uM	610	650	Maltose	pOR1OR2-MGapt-deGFP	3	5	0	6	10	2	AR_ZJ	0.33	4.8	0	0	0	MGaptamer150610650
MGaptamer	150	22146	6.151666666666666	H9	0.11327433628318584	uM	610	650	Maltose	pOR1OR2-MGapt-deGFP	3	5	0	6	10	3	AR_ZJ	0.33	4.8	0	0	0	MGaptamer150610650
MGaptamer	150	22146	6.151666666666666	H10	0.1084070796460177	uM	610	650	Maltose	pOR1OR2-MGapt-deGFP	3	5	0	8	10	1	AR_ZJ	0.33	4.8	0	0	0	MGaptamer150610650
MGaptamer	150	22146	6.151666666666666	H11	0.17013274336283185	uM	610	650	Maltose	pOR1OR2-MGapt-deGFP	3	5	0	8	10	2	AR_ZJ	0.33	4.8	0	0	0	MGaptamer150610650
MGaptamer	150	22146	6.151666666666666	H12	0.13938053097345132	uM	610	650	Maltose	pOR1OR2-MGapt-deGFP	3	5	0	8	10	3	AR_ZJ	0.33	4.8	0	0	0	MGaptamer150610650
MGaptamer	150	22146	6.151666666666666	H13	0.09712389380530974	uM	610	650	Maltose	pOR1OR2-MGapt-deGFP	3	5	0	10	10	1	AR_ZJ	0.33	4.8	0	0	0	MGaptamer150610650
MGaptamer	150	22146	6.151666666666666	H14	0.12278761061946904	uM	610	650	Maltose	pOR1OR2-MGapt-deGFP	3	5	0	10	10	2	AR_ZJ	0.33	4.8	0	0	0	MGaptamer150610650
MGaptamer	150	22146	6.151666666666666	H15	0.08827433628318584	uM	610	650	Maltose	pOR1OR2-MGapt-deGFP	3	5	0	10	10	3	AR_ZJ	0.33	4.8	0	0	0	MGaptamer150610650
MGaptamer	150	22146	6.151666666666666	H16	0.047566371681415934	uM	610	650	Maltose	pOR1OR2-MGapt-deGFP	3	5	0	0	15	1	AR_ZJ	0.33	4.8	0	0	0	MGaptamer150610650
MGaptamer	150	22146	6.151666666666666	H17	0.04225663716814159	uM	610	650	Maltose	pOR1OR2-MGapt-deGFP	3	5	0	0	15	2	AR_ZJ	0.33	4.8	0	0	0	MGaptamer150610650
MGaptamer	150	22146	6.151666666666666	H18	0.04557522123893805	uM	610	650	Maltose	pOR1OR2-MGapt-deGFP	3	5	0	0	15	3	AR_ZJ	0.33	4.8	0	0	0	MGaptamer150610650
MGaptamer	150	22146	6.151666666666666	H19	0.04092920353982301	uM	610	650	Maltose	pOR1OR2-MGapt-deGFP	3	5	0	2	15	1	AR_ZJ	0.33	4.8	0	0	0	MGaptamer150610650
MGaptamer	150	22146	6.151666666666666	H20	0.08805309734513275	uM	610	650	Maltose	pOR1OR2-MGapt-deGFP	3	5	0	2	15	2	AR_ZJ	0.33	4.8	0	0	0	MGaptamer150610650
MGaptamer	150	22146	6.151666666666666	H21	0.05508849557522124	uM	610	650	Maltose	pOR1OR2-MGapt-deGFP	3	5	0	2	15	3	AR_ZJ	0.33	4.8	0	0	0	MGaptamer150610650
MGaptamer	150	22146	6.151666666666666	H22	0.15553097345132744	uM	610	650	Maltose	pOR1OR2-MGapt-deGFP	3	5	0	4	15	1	AR_ZJ	0.33	4.8	0	0	0	MGaptamer150610650
MGaptamer	150	22146	6.151666666666666	H23	0.08960176991150443	uM	610	650	Maltose	pOR1OR2-MGapt-deGFP	3	5	0	4	15	2	AR_ZJ	0.33	4.8	0	0	0	MGaptamer150610650
MGaptamer	150	22146	6.151666666666666	I2	0.13451327433628318	uM	610	650	Maltose	pOR1OR2-MGapt-deGFP	3	5	0	4	15	3	AR_ZJ	0.33	4.8	0	0	0	MGaptamer150610650
MGaptamer	150	22146	6.151666666666666	I3	0.13495575221238937	uM	610	650	Maltose	pOR1OR2-MGapt-deGFP	3	5	0	6	15	1	AR_ZJ	0.33	4.8	0	0	0	MGaptamer150610650
MGaptamer	150	22146	6.151666666666666	I4	0.1092920353982301	uM	610	650	Maltose	pOR1OR2-MGapt-deGFP	3	5	0	6	15	2	AR_ZJ	0.33	4.8	0	0	0	MGaptamer150610650
MGaptamer	150	22146	6.151666666666666	I5	0.11415929203539824	uM	610	650	Maltose	pOR1OR2-MGapt-deGFP	3	5	0	6	15	3	AR_ZJ	0.33	4.8	0	0	0	MGaptamer150610650
MGaptamer	150	22146	6.151666666666666	I6	0.1853982300884956	uM	610	650	Maltose	pOR1OR2-MGapt-deGFP	3	5	0	8	15	1	AR_ZJ	0.33	4.8	0	0	0	MGaptamer150610650
MGaptamer	150	22146	6.151666666666666	I7	0.1241150442477876	uM	610	650	Maltose	pOR1OR2-MGapt-deGFP	3	5	0	8	15	2	AR_ZJ	0.33	4.8	0	0	0	MGaptamer150610650
MGaptamer	150	22146	6.151666666666666	I8	0.12256637168141593	uM	610	650	Maltose	pOR1OR2-MGapt-deGFP	3	5	0	8	15	3	AR_ZJ	0.33	4.8	0	0	0	MGaptamer150610650
MGaptamer	150	22146	6.151666666666666	I9	0.15685840707964602	uM	610	650	Maltose	pOR1OR2-MGapt-deGFP	3	5	0	10	15	1	AR_ZJ	0.33	4.8	0	0	0	MGaptamer150610650
MGaptamer	150	22146	6.151666666666666	I10	0.1163716814159292	uM	610	650	Maltose	pOR1OR2-MGapt-deGFP	3	5	0	10	15	2	AR_ZJ	0.33	4.8	0	0	0	MGaptamer150610650
MGaptamer	150	22146	6.151666666666666	I11	0.11924778761061947	uM	610	650	Maltose	pOR1OR2-MGapt-deGFP	3	5	0	10	15	3	AR_ZJ	0.33	4.8	0	0	0	MGaptamer150610650
MGaptamer	150	22146	6.151666666666666	I12	0.04203539823008849	uM	610	650	Maltose	pOR1OR2-MGapt-deGFP	3	5	0	0	20	1	AR_ZJ	0.33	4.8	0	0	0	MGaptamer150610650
MGaptamer	150	22146	6.151666666666666	I13	0.08650442477876105	uM	610	650	Maltose	pOR1OR2-MGapt-deGFP	3	5	0	0	20	2	AR_ZJ	0.33	4.8	0	0	0	MGaptamer150610650
MGaptamer	150	22146	6.151666666666666	I14	0.07522123893805309	uM	610	650	Maltose	pOR1OR2-MGapt-deGFP	3	5	0	0	20	3	AR_ZJ	0.33	4.8	0	0	0	MGaptamer150610650
MGaptamer	150	22146	6.151666666666666	I15	0.06769911504424779	uM	610	650	Maltose	pOR1OR2-MGapt-deGFP	3	5	0	2	20	1	AR_ZJ	0.33	4.8	0	0	0	MGaptamer150610650
MGaptamer	150	22146	6.151666666666666	I16	0.07168141592920355	uM	610	650	Maltose	pOR1OR2-MGapt-deGFP	3	5	0	2	20	2	AR_ZJ	0.33	4.8	0	0	0	MGaptamer150610650
MGaptamer	150	22146	6.151666666666666	I17	0.06238938053097345	uM	610	650	Maltose	pOR1OR2-MGapt-deGFP	3	5	0	2	20	3	AR_ZJ	0.33	4.8	0	0	0	MGaptamer150610650
MGaptamer	150	22146	6.151666666666666	I18	0.1325221238938053	uM	610	650	Maltose	pOR1OR2-MGapt-deGFP	3	5	0	4	20	1	AR_ZJ	0.33	4.8	0	0	0	MGaptamer150610650
MGaptamer	150	22146	6.151666666666666	I19	0.11415929203539824	uM	610	650	Maltose	pOR1OR2-MGapt-deGFP	3	5	0	4	20	2	AR_ZJ	0.33	4.8	0	0	0	MGaptamer150610650
MGaptamer	150	22146	6.151666666666666	I20	0.1261061946902655	uM	610	650	Maltose	pOR1OR2-MGapt-deGFP	3	5	0	4	20	3	AR_ZJ	0.33	4.8	0	0	0	MGaptamer150610650
MGaptamer	150	22146	6.151666666666666	I21	0.13805309734513274	uM	610	650	Maltose	pOR1OR2-MGapt-deGFP	3	5	0	6	20	1	AR_ZJ	0.33	4.8	0	0	0	MGaptamer150610650
MGaptamer	150	22146	6.151666666666666	I22	0.159070796460177	uM	610	650	Maltose	pOR1OR2-MGapt-deGFP	3	5	0	6	20	2	AR_ZJ	0.33	4.8	0	0	0	MGaptamer150610650
MGaptamer	150	22146	6.151666666666666	I23	0.1564159292035398	uM	610	650	Maltose	pOR1OR2-MGapt-deGFP	3	5	0	6	20	3	AR_ZJ	0.33	4.8	0	0	0	MGaptamer150610650
MGaptamer	150	22146	6.151666666666666	J2	0.1904867256637168	uM	610	650	Maltose	pOR1OR2-MGapt-deGFP	3	5	0	8	20	1	AR_ZJ	0.33	4.8	0	0	0	MGaptamer150610650
MGaptamer	150	22146	6.151666666666666	J3	0.1747787610619469	uM	610	650	Maltose	pOR1OR2-MGapt-deGFP	3	5	0	8	20	2	AR_ZJ	0.33	4.8	0	0	0	MGaptamer150610650
MGaptamer	150	22146	6.151666666666666	J4	0.14668141592920353	uM	610	650	Maltose	pOR1OR2-MGapt-deGFP	3	5	0	8	20	3	AR_ZJ	0.33	4.8	0	0	0	MGaptamer150610650
MGaptamer	150	22146	6.151666666666666	J5	0.13008849557522123	uM	610	650	Maltose	pOR1OR2-MGapt-deGFP	3	5	0	10	20	1	AR_ZJ	0.33	4.8	0	0	0	MGaptamer150610650
MGaptamer	150	22146	6.151666666666666	J6	0.15530973451327434	uM	610	650	Maltose	pOR1OR2-MGapt-deGFP	3	5	0	10	20	2	AR_ZJ	0.33	4.8	0	0	0	MGaptamer150610650
MGaptamer	150	22146	6.151666666666666	J7	0.1506637168141593	uM	610	650	Maltose	pOR1OR2-MGapt-deGFP	3	5	0	10	20	3	AR_ZJ	0.33	4.8	0	0	0	MGaptamer150610650
MGaptamer	150	22146	6.151666666666666	J8	0.029646017699115047	uM	610	650	Maltose	pOR1OR2-MGapt-deGFP	3	5	0	0	30	1	AR_ZJ	0.33	4.8	0	0	0	MGaptamer150610650
MGaptamer	150	22146	6.151666666666666	J9	0.06991150442477875	uM	610	650	Maltose	pOR1OR2-MGapt-deGFP	3	5	0	0	30	2	AR_ZJ	0.33	4.8	0	0	0	MGaptamer150610650
MGaptamer	150	22146	6.151666666666666	J10	0.061283185840707965	uM	610	650	Maltose	pOR1OR2-MGapt-deGFP	3	5	0	0	30	3	AR_ZJ	0.33	4.8	0	0	0	MGaptamer150610650
MGaptamer	150	22146	6.151666666666666	J11	0.08650442477876105	uM	610	650	Maltose	pOR1OR2-MGapt-deGFP	3	5	0	2	30	1	AR_ZJ	0.33	4.8	0	0	0	MGaptamer150610650
MGaptamer	150	22146	6.151666666666666	J12	0.08628318584070796	uM	610	650	Maltose	pOR1OR2-MGapt-deGFP	3	5	0	2	30	2	AR_ZJ	0.33	4.8	0	0	0	MGaptamer150610650
MGaptamer	150	22146	6.151666666666666	J13	0.07234513274336282	uM	610	650	Maltose	pOR1OR2-MGapt-deGFP	3	5	0	2	30	3	AR_ZJ	0.33	4.8	0	0	0	MGaptamer150610650
MGaptamer	150	22146	6.151666666666666	J14	0.12831858407079647	uM	610	650	Maltose	pOR1OR2-MGapt-deGFP	3	5	0	4	30	1	AR_ZJ	0.33	4.8	0	0	0	MGaptamer150610650
MGaptamer	150	22146	6.151666666666666	J15	0.11526548672566372	uM	610	650	Maltose	pOR1OR2-MGapt-deGFP	3	5	0	4	30	2	AR_ZJ	0.33	4.8	0	0	0	MGaptamer150610650
MGaptamer	150	22146	6.151666666666666	J16	0.12300884955752212	uM	610	650	Maltose	pOR1OR2-MGapt-deGFP	3	5	0	4	30	3	AR_ZJ	0.33	4.8	0	0	0	MGaptamer150610650
MGaptamer	150	22146	6.151666666666666	J17	0.1595132743362832	uM	610	650	Maltose	pOR1OR2-MGapt-deGFP	3	5	0	6	30	1	AR_ZJ	0.33	4.8	0	0	0	MGaptamer150610650
MGaptamer	150	22146	6.151666666666666	J18	0.1334070796460177	uM	610	650	Maltose	pOR1OR2-MGapt-deGFP	3	5	0	6	30	2	AR_ZJ	0.33	4.8	0	0	0	MGaptamer150610650
MGaptamer	150	22146	6.151666666666666	J19	0.11814159292035398	uM	610	650	Maltose	pOR1OR2-MGapt-deGFP	3	5	0	6	30	3	AR_ZJ	0.33	4.8	0	0	0	MGaptamer150610650
MGaptamer	150	22146	6.151666666666666	J20	0.13938053097345132	uM	610	650	Maltose	pOR1OR2-MGapt-deGFP	3	5	0	8	30	1	AR_ZJ	0.33	4.8	0	0	0	MGaptamer150610650
MGaptamer	150	22146	6.151666666666666	J21	0.13296460176991148	uM	610	650	Maltose	pOR1OR2-MGapt-deGFP	3	5	0	8	30	2	AR_ZJ	0.33	4.8	0	0	0	MGaptamer150610650
MGaptamer	150	22146	6.151666666666666	J22	0.15508849557522125	uM	610	650	Maltose	pOR1OR2-MGapt-deGFP	3	5	0	8	30	3	AR_ZJ	0.33	4.8	0	0	0	MGaptamer150610650
MGaptamer	150	22146	6.151666666666666	J23	0.17057522123893804	uM	610	650	Maltose	pOR1OR2-MGapt-deGFP	3	5	0	10	30	1	AR_ZJ	0.33	4.8	0	0	0	MGaptamer150610650
MGaptamer	150	22146	6.151666666666666	K2	0.12123893805309735	uM	610	650	Maltose	pOR1OR2-MGapt-deGFP	3	5	0	10	30	2	AR_ZJ	0.33	4.8	0	0	0	MGaptamer150610650
MGaptamer	150	22146	6.151666666666666	K3	0.12699115044247788	uM	610	650	Maltose	pOR1OR2-MGapt-deGFP	3	5	0	10	30	3	AR_ZJ	0.33	4.8	0	0	0	MGaptamer150610650
MGaptamer	150	22146	6.151666666666666	K4	0.05243362831858407	uM	610	650	Maltose	pOR1OR2-MGapt-deGFP	3	5	0	0	45	1	AR_ZJ	0.33	4.8	0	0	0	MGaptamer150610650
MGaptamer	150	22146	6.151666666666666	K5	0.0665929203539823	uM	610	650	Maltose	pOR1OR2-MGapt-deGFP	3	5	0	0	45	2	AR_ZJ	0.33	4.8	0	0	0	MGaptamer150610650
MGaptamer	150	22146	6.151666666666666	K6	0.06084070796460177	uM	610	650	Maltose	pOR1OR2-MGapt-deGFP	3	5	0	0	45	3	AR_ZJ	0.33	4.8	0	0	0	MGaptamer150610650
MGaptamer	150	22146	6.151666666666666	K7	0.07212389380530973	uM	610	650	Maltose	pOR1OR2-MGapt-deGFP	3	5	0	2	45	1	AR_ZJ	0.33	4.8	0	0	0	MGaptamer150610650
MGaptamer	150	22146	6.151666666666666	K8	0.049336283185840706	uM	610	650	Maltose	pOR1OR2-MGapt-deGFP	3	5	0	2	45	2	AR_ZJ	0.33	4.8	0	0	0	MGaptamer150610650
MGaptamer	150	22146	6.151666666666666	K9	0.06969026548672566	uM	610	650	Maltose	pOR1OR2-MGapt-deGFP	3	5	0	2	45	3	AR_ZJ	0.33	4.8	0	0	0	MGaptamer150610650
MGaptamer	150	22146	6.151666666666666	K10	0.1163716814159292	uM	610	650	Maltose	pOR1OR2-MGapt-deGFP	3	5	0	4	45	1	AR_ZJ	0.33	4.8	0	0	0	MGaptamer150610650
MGaptamer	150	22146	6.151666666666666	K11	0.10464601769911504	uM	610	650	Maltose	pOR1OR2-MGapt-deGFP	3	5	0	4	45	2	AR_ZJ	0.33	4.8	0	0	0	MGaptamer150610650
MGaptamer	150	22146	6.151666666666666	K12	0.10353982300884956	uM	610	650	Maltose	pOR1OR2-MGapt-deGFP	3	5	0	4	45	3	AR_ZJ	0.33	4.8	0	0	0	MGaptamer150610650
MGaptamer	150	22146	6.151666666666666	K13	0.12876106194690265	uM	610	650	Maltose	pOR1OR2-MGapt-deGFP	3	5	0	6	45	1	AR_ZJ	0.33	4.8	0	0	0	MGaptamer150610650
MGaptamer	150	22146	6.151666666666666	K14	0.12654867256637167	uM	610	650	Maltose	pOR1OR2-MGapt-deGFP	3	5	0	6	45	2	AR_ZJ	0.33	4.8	0	0	0	MGaptamer150610650
MGaptamer	150	22146	6.151666666666666	K15	0.11349557522123895	uM	610	650	Maltose	pOR1OR2-MGapt-deGFP	3	5	0	6	45	3	AR_ZJ	0.33	4.8	0	0	0	MGaptamer150610650
MGaptamer	150	22146	6.151666666666666	K16	0.11924778761061947	uM	610	650	Maltose	pOR1OR2-MGapt-deGFP	3	5	0	8	45	1	AR_ZJ	0.33	4.8	0	0	0	MGaptamer150610650
MGaptamer	150	22146	6.151666666666666	K17	0.12300884955752212	uM	610	650	Maltose	pOR1OR2-MGapt-deGFP	3	5	0	8	45	2	AR_ZJ	0.33	4.8	0	0	0	MGaptamer150610650
MGaptamer	150	22146	6.151666666666666	K18	0.09336283185840707	uM	610	650	Maltose	pOR1OR2-MGapt-deGFP	3	5	0	8	45	3	AR_ZJ	0.33	4.8	0	0	0	MGaptamer150610650
MGaptamer	150	22146	6.151666666666666	K19	0.11570796460176991	uM	610	650	Maltose	pOR1OR2-MGapt-deGFP	3	5	0	10	45	1	AR_ZJ	0.33	4.8	0	0	0	MGaptamer150610650
MGaptamer	150	22146	6.151666666666666	K20	0.134070796460177	uM	610	650	Maltose	pOR1OR2-MGapt-deGFP	3	5	0	10	45	2	AR_ZJ	0.33	4.8	0	0	0	MGaptamer150610650
MGaptamer	150	22146	6.151666666666666	K21	0.13053097345132741	uM	610	650	Maltose	pOR1OR2-MGapt-deGFP	3	5	0	10	45	3	AR_ZJ	0.33	4.8	0	0	0	MGaptamer150610650
MGaptamer	150	22326	6.201666666666667	G2	0.048008849557522125	uM	610	650	Maltose	pOR1OR2-MGapt-deGFP	3	5	0	0	5	1	AR_ZJ	0.33	4.8	0	0	0	MGaptamer150610650
MGaptamer	150	22326	6.201666666666667	G3	0.062168141592920355	uM	610	650	Maltose	pOR1OR2-MGapt-deGFP	3	5	0	0	5	2	AR_ZJ	0.33	4.8	0	0	0	MGaptamer150610650
MGaptamer	150	22326	6.201666666666667	G4	0.03960176991150442	uM	610	650	Maltose	pOR1OR2-MGapt-deGFP	3	5	0	0	5	3	AR_ZJ	0.33	4.8	0	0	0	MGaptamer150610650
MGaptamer	150	22326	6.201666666666667	G5	0.047566371681415934	uM	610	650	Maltose	pOR1OR2-MGapt-deGFP	3	5	0	2	5	1	AR_ZJ	0.33	4.8	0	0	0	MGaptamer150610650
MGaptamer	150	22326	6.201666666666667	G6	0.046238938053097346	uM	610	650	Maltose	pOR1OR2-MGapt-deGFP	3	5	0	2	5	2	AR_ZJ	0.33	4.8	0	0	0	MGaptamer150610650
MGaptamer	150	22326	6.201666666666667	G7	0.05442477876106194	uM	610	650	Maltose	pOR1OR2-MGapt-deGFP	3	5	0	2	5	3	AR_ZJ	0.33	4.8	0	0	0	MGaptamer150610650
MGaptamer	150	22326	6.201666666666667	G8	0.08960176991150443	uM	610	650	Maltose	pOR1OR2-MGapt-deGFP	3	5	0	4	5	1	AR_ZJ	0.33	4.8	0	0	0	MGaptamer150610650
MGaptamer	150	22326	6.201666666666667	G9	0.09933628318584072	uM	610	650	Maltose	pOR1OR2-MGapt-deGFP	3	5	0	4	5	2	AR_ZJ	0.33	4.8	0	0	0	MGaptamer150610650
MGaptamer	150	22326	6.201666666666667	G10	0.09314159292035398	uM	610	650	Maltose	pOR1OR2-MGapt-deGFP	3	5	0	4	5	3	AR_ZJ	0.33	4.8	0	0	0	MGaptamer150610650
MGaptamer	150	22326	6.201666666666667	G11	0.11084070796460177	uM	610	650	Maltose	pOR1OR2-MGapt-deGFP	3	5	0	6	5	1	AR_ZJ	0.33	4.8	0	0	0	MGaptamer150610650
MGaptamer	150	22326	6.201666666666667	G12	0.09756637168141594	uM	610	650	Maltose	pOR1OR2-MGapt-deGFP	3	5	0	6	5	2	AR_ZJ	0.33	4.8	0	0	0	MGaptamer150610650
MGaptamer	150	22326	6.201666666666667	G13	0.13473451327433628	uM	610	650	Maltose	pOR1OR2-MGapt-deGFP	3	5	0	6	5	3	AR_ZJ	0.33	4.8	0	0	0	MGaptamer150610650
MGaptamer	150	22326	6.201666666666667	G14	0.12345132743362833	uM	610	650	Maltose	pOR1OR2-MGapt-deGFP	3	5	0	8	5	1	AR_ZJ	0.33	4.8	0	0	0	MGaptamer150610650
MGaptamer	150	22326	6.201666666666667	G15	0.09247787610619469	uM	610	650	Maltose	pOR1OR2-MGapt-deGFP	3	5	0	8	5	2	AR_ZJ	0.33	4.8	0	0	0	MGaptamer150610650
MGaptamer	150	22326	6.201666666666667	G16	0.08672566371681416	uM	610	650	Maltose	pOR1OR2-MGapt-deGFP	3	5	0	8	5	3	AR_ZJ	0.33	4.8	0	0	0	MGaptamer150610650
MGaptamer	150	22326	6.201666666666667	G17	0.11039823008849559	uM	610	650	Maltose	pOR1OR2-MGapt-deGFP	3	5	0	10	5	1	AR_ZJ	0.33	4.8	0	0	0	MGaptamer150610650
MGaptamer	150	22326	6.201666666666667	G18	0.10707964601769912	uM	610	650	Maltose	pOR1OR2-MGapt-deGFP	3	5	0	10	5	2	AR_ZJ	0.33	4.8	0	0	0	MGaptamer150610650
MGaptamer	150	22326	6.201666666666667	G19	0.09424778761061947	uM	610	650	Maltose	pOR1OR2-MGapt-deGFP	3	5	0	10	5	3	AR_ZJ	0.33	4.8	0	0	0	MGaptamer150610650
MGaptamer	150	22326	6.201666666666667	G20	0.048451327433628316	uM	610	650	Maltose	pOR1OR2-MGapt-deGFP	3	5	0	0	10	1	AR_ZJ	0.33	4.8	0	0	0	MGaptamer150610650
MGaptamer	150	22326	6.201666666666667	G21	0.0415929203539823	uM	610	650	Maltose	pOR1OR2-MGapt-deGFP	3	5	0	0	10	2	AR_ZJ	0.33	4.8	0	0	0	MGaptamer150610650
MGaptamer	150	22326	6.201666666666667	G22	0.05619469026548672	uM	610	650	Maltose	pOR1OR2-MGapt-deGFP	3	5	0	0	10	3	AR_ZJ	0.33	4.8	0	0	0	MGaptamer150610650
MGaptamer	150	22326	6.201666666666667	G23	0.06858407079646017	uM	610	650	Maltose	pOR1OR2-MGapt-deGFP	3	5	0	2	10	1	AR_ZJ	0.33	4.8	0	0	0	MGaptamer150610650
MGaptamer	150	22326	6.201666666666667	H2	0.060398230088495576	uM	610	650	Maltose	pOR1OR2-MGapt-deGFP	3	5	0	2	10	2	AR_ZJ	0.33	4.8	0	0	0	MGaptamer150610650
MGaptamer	150	22326	6.201666666666667	H3	0.0670353982300885	uM	610	650	Maltose	pOR1OR2-MGapt-deGFP	3	5	0	2	10	3	AR_ZJ	0.33	4.8	0	0	0	MGaptamer150610650
MGaptamer	150	22326	6.201666666666667	H4	0.12566371681415928	uM	610	650	Maltose	pOR1OR2-MGapt-deGFP	3	5	0	4	10	1	AR_ZJ	0.33	4.8	0	0	0	MGaptamer150610650
MGaptamer	150	22326	6.201666666666667	H5	0.07721238938053097	uM	610	650	Maltose	pOR1OR2-MGapt-deGFP	3	5	0	4	10	2	AR_ZJ	0.33	4.8	0	0	0	MGaptamer150610650
MGaptamer	150	22326	6.201666666666667	H6	0.0913716814159292	uM	610	650	Maltose	pOR1OR2-MGapt-deGFP	3	5	0	4	10	3	AR_ZJ	0.33	4.8	0	0	0	MGaptamer150610650
MGaptamer	150	22326	6.201666666666667	H7	0.13362831858407082	uM	610	650	Maltose	pOR1OR2-MGapt-deGFP	3	5	0	6	10	1	AR_ZJ	0.33	4.8	0	0	0	MGaptamer150610650
MGaptamer	150	22326	6.201666666666667	H8	0.11327433628318584	uM	610	650	Maltose	pOR1OR2-MGapt-deGFP	3	5	0	6	10	2	AR_ZJ	0.33	4.8	0	0	0	MGaptamer150610650
MGaptamer	150	22326	6.201666666666667	H9	0.1491150442477876	uM	610	650	Maltose	pOR1OR2-MGapt-deGFP	3	5	0	6	10	3	AR_ZJ	0.33	4.8	0	0	0	MGaptamer150610650
MGaptamer	150	22326	6.201666666666667	H10	0.11283185840707965	uM	610	650	Maltose	pOR1OR2-MGapt-deGFP	3	5	0	8	10	1	AR_ZJ	0.33	4.8	0	0	0	MGaptamer150610650
MGaptamer	150	22326	6.201666666666667	H11	0.11238938053097344	uM	610	650	Maltose	pOR1OR2-MGapt-deGFP	3	5	0	8	10	2	AR_ZJ	0.33	4.8	0	0	0	MGaptamer150610650
MGaptamer	150	22326	6.201666666666667	H12	0.10132743362831857	uM	610	650	Maltose	pOR1OR2-MGapt-deGFP	3	5	0	8	10	3	AR_ZJ	0.33	4.8	0	0	0	MGaptamer150610650
MGaptamer	150	22326	6.201666666666667	H13	0.12035398230088497	uM	610	650	Maltose	pOR1OR2-MGapt-deGFP	3	5	0	10	10	1	AR_ZJ	0.33	4.8	0	0	0	MGaptamer150610650
MGaptamer	150	22326	6.201666666666667	H14	0.10376106194690264	uM	610	650	Maltose	pOR1OR2-MGapt-deGFP	3	5	0	10	10	2	AR_ZJ	0.33	4.8	0	0	0	MGaptamer150610650
MGaptamer	150	22326	6.201666666666667	H15	0.10176991150442478	uM	610	650	Maltose	pOR1OR2-MGapt-deGFP	3	5	0	10	10	3	AR_ZJ	0.33	4.8	0	0	0	MGaptamer150610650
MGaptamer	150	22326	6.201666666666667	H16	0.05641592920353983	uM	610	650	Maltose	pOR1OR2-MGapt-deGFP	3	5	0	0	15	1	AR_ZJ	0.33	4.8	0	0	0	MGaptamer150610650
MGaptamer	150	22326	6.201666666666667	H17	0.07035398230088495	uM	610	650	Maltose	pOR1OR2-MGapt-deGFP	3	5	0	0	15	2	AR_ZJ	0.33	4.8	0	0	0	MGaptamer150610650
MGaptamer	150	22326	6.201666666666667	H18	0.050663716814159286	uM	610	650	Maltose	pOR1OR2-MGapt-deGFP	3	5	0	0	15	3	AR_ZJ	0.33	4.8	0	0	0	MGaptamer150610650
MGaptamer	150	22326	6.201666666666667	H19	0.08915929203539823	uM	610	650	Maltose	pOR1OR2-MGapt-deGFP	3	5	0	2	15	1	AR_ZJ	0.33	4.8	0	0	0	MGaptamer150610650
MGaptamer	150	22326	6.201666666666667	H20	0.08384955752212389	uM	610	650	Maltose	pOR1OR2-MGapt-deGFP	3	5	0	2	15	2	AR_ZJ	0.33	4.8	0	0	0	MGaptamer150610650
MGaptamer	150	22326	6.201666666666667	H21	0.07566371681415929	uM	610	650	Maltose	pOR1OR2-MGapt-deGFP	3	5	0	2	15	3	AR_ZJ	0.33	4.8	0	0	0	MGaptamer150610650
MGaptamer	150	22326	6.201666666666667	H22	0.12057522123893805	uM	610	650	Maltose	pOR1OR2-MGapt-deGFP	3	5	0	4	15	1	AR_ZJ	0.33	4.8	0	0	0	MGaptamer150610650
MGaptamer	150	22326	6.201666666666667	H23	0.11371681415929205	uM	610	650	Maltose	pOR1OR2-MGapt-deGFP	3	5	0	4	15	2	AR_ZJ	0.33	4.8	0	0	0	MGaptamer150610650
MGaptamer	150	22326	6.201666666666667	I2	0.1084070796460177	uM	610	650	Maltose	pOR1OR2-MGapt-deGFP	3	5	0	4	15	3	AR_ZJ	0.33	4.8	0	0	0	MGaptamer150610650
MGaptamer	150	22326	6.201666666666667	I3	0.13119469026548675	uM	610	650	Maltose	pOR1OR2-MGapt-deGFP	3	5	0	6	15	1	AR_ZJ	0.33	4.8	0	0	0	MGaptamer150610650
MGaptamer	150	22326	6.201666666666667	I4	0.12721238938053098	uM	610	650	Maltose	pOR1OR2-MGapt-deGFP	3	5	0	6	15	2	AR_ZJ	0.33	4.8	0	0	0	MGaptamer150610650
MGaptamer	150	22326	6.201666666666667	I5	0.10774336283185841	uM	610	650	Maltose	pOR1OR2-MGapt-deGFP	3	5	0	6	15	3	AR_ZJ	0.33	4.8	0	0	0	MGaptamer150610650
MGaptamer	150	22326	6.201666666666667	I6	0.12853982300884956	uM	610	650	Maltose	pOR1OR2-MGapt-deGFP	3	5	0	8	15	1	AR_ZJ	0.33	4.8	0	0	0	MGaptamer150610650
MGaptamer	150	22326	6.201666666666667	I7	0.15508849557522125	uM	610	650	Maltose	pOR1OR2-MGapt-deGFP	3	5	0	8	15	2	AR_ZJ	0.33	4.8	0	0	0	MGaptamer150610650
MGaptamer	150	22326	6.201666666666667	I8	0.12787610619469028	uM	610	650	Maltose	pOR1OR2-MGapt-deGFP	3	5	0	8	15	3	AR_ZJ	0.33	4.8	0	0	0	MGaptamer150610650
MGaptamer	150	22326	6.201666666666667	I9	0.12942477876106195	uM	610	650	Maltose	pOR1OR2-MGapt-deGFP	3	5	0	10	15	1	AR_ZJ	0.33	4.8	0	0	0	MGaptamer150610650
MGaptamer	150	22326	6.201666666666667	I10	0.13584070796460176	uM	610	650	Maltose	pOR1OR2-MGapt-deGFP	3	5	0	10	15	2	AR_ZJ	0.33	4.8	0	0	0	MGaptamer150610650
MGaptamer	150	22326	6.201666666666667	I11	0.1670353982300885	uM	610	650	Maltose	pOR1OR2-MGapt-deGFP	3	5	0	10	15	3	AR_ZJ	0.33	4.8	0	0	0	MGaptamer150610650
MGaptamer	150	22326	6.201666666666667	I12	0.046902654867256637	uM	610	650	Maltose	pOR1OR2-MGapt-deGFP	3	5	0	0	20	1	AR_ZJ	0.33	4.8	0	0	0	MGaptamer150610650
MGaptamer	150	22326	6.201666666666667	I13	0.07013274336283186	uM	610	650	Maltose	pOR1OR2-MGapt-deGFP	3	5	0	0	20	2	AR_ZJ	0.33	4.8	0	0	0	MGaptamer150610650
MGaptamer	150	22326	6.201666666666667	I14	0.06526548672566371	uM	610	650	Maltose	pOR1OR2-MGapt-deGFP	3	5	0	0	20	3	AR_ZJ	0.33	4.8	0	0	0	MGaptamer150610650
MGaptamer	150	22326	6.201666666666667	I15	0.061283185840707965	uM	610	650	Maltose	pOR1OR2-MGapt-deGFP	3	5	0	2	20	1	AR_ZJ	0.33	4.8	0	0	0	MGaptamer150610650
MGaptamer	150	22326	6.201666666666667	I16	0.050221238938053095	uM	610	650	Maltose	pOR1OR2-MGapt-deGFP	3	5	0	2	20	2	AR_ZJ	0.33	4.8	0	0	0	MGaptamer150610650
MGaptamer	150	22326	6.201666666666667	I17	0.09756637168141594	uM	610	650	Maltose	pOR1OR2-MGapt-deGFP	3	5	0	2	20	3	AR_ZJ	0.33	4.8	0	0	0	MGaptamer150610650
MGaptamer	150	22326	6.201666666666667	I18	0.11172566371681417	uM	610	650	Maltose	pOR1OR2-MGapt-deGFP	3	5	0	4	20	1	AR_ZJ	0.33	4.8	0	0	0	MGaptamer150610650
MGaptamer	150	22326	6.201666666666667	I19	0.08606194690265487	uM	610	650	Maltose	pOR1OR2-MGapt-deGFP	3	5	0	4	20	2	AR_ZJ	0.33	4.8	0	0	0	MGaptamer150610650
MGaptamer	150	22326	6.201666666666667	I20	0.11482300884955751	uM	610	650	Maltose	pOR1OR2-MGapt-deGFP	3	5	0	4	20	3	AR_ZJ	0.33	4.8	0	0	0	MGaptamer150610650
MGaptamer	150	22326	6.201666666666667	I21	0.1415929203539823	uM	610	650	Maltose	pOR1OR2-MGapt-deGFP	3	5	0	6	20	1	AR_ZJ	0.33	4.8	0	0	0	MGaptamer150610650
MGaptamer	150	22326	6.201666666666667	I22	0.16769911504424778	uM	610	650	Maltose	pOR1OR2-MGapt-deGFP	3	5	0	6	20	2	AR_ZJ	0.33	4.8	0	0	0	MGaptamer150610650
MGaptamer	150	22326	6.201666666666667	I23	0.13960176991150441	uM	610	650	Maltose	pOR1OR2-MGapt-deGFP	3	5	0	6	20	3	AR_ZJ	0.33	4.8	0	0	0	MGaptamer150610650
MGaptamer	150	22326	6.201666666666667	J2	0.16172566371681416	uM	610	650	Maltose	pOR1OR2-MGapt-deGFP	3	5	0	8	20	1	AR_ZJ	0.33	4.8	0	0	0	MGaptamer150610650
MGaptamer	150	22326	6.201666666666667	J3	0.13672566371681416	uM	610	650	Maltose	pOR1OR2-MGapt-deGFP	3	5	0	8	20	2	AR_ZJ	0.33	4.8	0	0	0	MGaptamer150610650
MGaptamer	150	22326	6.201666666666667	J4	0.17699115044247787	uM	610	650	Maltose	pOR1OR2-MGapt-deGFP	3	5	0	8	20	3	AR_ZJ	0.33	4.8	0	0	0	MGaptamer150610650
MGaptamer	150	22326	6.201666666666667	J5	0.13606194690265488	uM	610	650	Maltose	pOR1OR2-MGapt-deGFP	3	5	0	10	20	1	AR_ZJ	0.33	4.8	0	0	0	MGaptamer150610650
MGaptamer	150	22326	6.201666666666667	J6	0.18008849557522125	uM	610	650	Maltose	pOR1OR2-MGapt-deGFP	3	5	0	10	20	2	AR_ZJ	0.33	4.8	0	0	0	MGaptamer150610650
MGaptamer	150	22326	6.201666666666667	J7	0.14690265486725665	uM	610	650	Maltose	pOR1OR2-MGapt-deGFP	3	5	0	10	20	3	AR_ZJ	0.33	4.8	0	0	0	MGaptamer150610650
MGaptamer	150	22326	6.201666666666667	J8	0.048451327433628316	uM	610	650	Maltose	pOR1OR2-MGapt-deGFP	3	5	0	0	30	1	AR_ZJ	0.33	4.8	0	0	0	MGaptamer150610650
MGaptamer	150	22326	6.201666666666667	J9	0.047566371681415934	uM	610	650	Maltose	pOR1OR2-MGapt-deGFP	3	5	0	0	30	2	AR_ZJ	0.33	4.8	0	0	0	MGaptamer150610650
MGaptamer	150	22326	6.201666666666667	J10	0.038495575221238934	uM	610	650	Maltose	pOR1OR2-MGapt-deGFP	3	5	0	0	30	3	AR_ZJ	0.33	4.8	0	0	0	MGaptamer150610650
MGaptamer	150	22326	6.201666666666667	J11	0.07190265486725664	uM	610	650	Maltose	pOR1OR2-MGapt-deGFP	3	5	0	2	30	1	AR_ZJ	0.33	4.8	0	0	0	MGaptamer150610650
MGaptamer	150	22326	6.201666666666667	J12	0.07787610619469026	uM	610	650	Maltose	pOR1OR2-MGapt-deGFP	3	5	0	2	30	2	AR_ZJ	0.33	4.8	0	0	0	MGaptamer150610650
MGaptamer	150	22326	6.201666666666667	J13	0.08473451327433629	uM	610	650	Maltose	pOR1OR2-MGapt-deGFP	3	5	0	2	30	3	AR_ZJ	0.33	4.8	0	0	0	MGaptamer150610650
MGaptamer	150	22326	6.201666666666667	J14	0.14026548672566372	uM	610	650	Maltose	pOR1OR2-MGapt-deGFP	3	5	0	4	30	1	AR_ZJ	0.33	4.8	0	0	0	MGaptamer150610650
MGaptamer	150	22326	6.201666666666667	J15	0.11371681415929205	uM	610	650	Maltose	pOR1OR2-MGapt-deGFP	3	5	0	4	30	2	AR_ZJ	0.33	4.8	0	0	0	MGaptamer150610650
MGaptamer	150	22326	6.201666666666667	J16	0.12544247787610618	uM	610	650	Maltose	pOR1OR2-MGapt-deGFP	3	5	0	4	30	3	AR_ZJ	0.33	4.8	0	0	0	MGaptamer150610650
MGaptamer	150	22326	6.201666666666667	J17	0.1252212389380531	uM	610	650	Maltose	pOR1OR2-MGapt-deGFP	3	5	0	6	30	1	AR_ZJ	0.33	4.8	0	0	0	MGaptamer150610650
MGaptamer	150	22326	6.201666666666667	J18	0.1407079646017699	uM	610	650	Maltose	pOR1OR2-MGapt-deGFP	3	5	0	6	30	2	AR_ZJ	0.33	4.8	0	0	0	MGaptamer150610650
MGaptamer	150	22326	6.201666666666667	J19	0.1471238938053097	uM	610	650	Maltose	pOR1OR2-MGapt-deGFP	3	5	0	6	30	3	AR_ZJ	0.33	4.8	0	0	0	MGaptamer150610650
MGaptamer	150	22326	6.201666666666667	J20	0.1745575221238938	uM	610	650	Maltose	pOR1OR2-MGapt-deGFP	3	5	0	8	30	1	AR_ZJ	0.33	4.8	0	0	0	MGaptamer150610650
MGaptamer	150	22326	6.201666666666667	J21	0.125	uM	610	650	Maltose	pOR1OR2-MGapt-deGFP	3	5	0	8	30	2	AR_ZJ	0.33	4.8	0	0	0	MGaptamer150610650
MGaptamer	150	22326	6.201666666666667	J22	0.16438053097345134	uM	610	650	Maltose	pOR1OR2-MGapt-deGFP	3	5	0	8	30	3	AR_ZJ	0.33	4.8	0	0	0	MGaptamer150610650
MGaptamer	150	22326	6.201666666666667	J23	0.1413716814159292	uM	610	650	Maltose	pOR1OR2-MGapt-deGFP	3	5	0	10	30	1	AR_ZJ	0.33	4.8	0	0	0	MGaptamer150610650
MGaptamer	150	22326	6.201666666666667	K2	0.13783185840707965	uM	610	650	Maltose	pOR1OR2-MGapt-deGFP	3	5	0	10	30	2	AR_ZJ	0.33	4.8	0	0	0	MGaptamer150610650
MGaptamer	150	22326	6.201666666666667	K3	0.10707964601769912	uM	610	650	Maltose	pOR1OR2-MGapt-deGFP	3	5	0	10	30	3	AR_ZJ	0.33	4.8	0	0	0	MGaptamer150610650
MGaptamer	150	22326	6.201666666666667	K4	0.051991150442477874	uM	610	650	Maltose	pOR1OR2-MGapt-deGFP	3	5	0	0	45	1	AR_ZJ	0.33	4.8	0	0	0	MGaptamer150610650
MGaptamer	150	22326	6.201666666666667	K5	0.06769911504424779	uM	610	650	Maltose	pOR1OR2-MGapt-deGFP	3	5	0	0	45	2	AR_ZJ	0.33	4.8	0	0	0	MGaptamer150610650
MGaptamer	150	22326	6.201666666666667	K6	0.051548672566371675	uM	610	650	Maltose	pOR1OR2-MGapt-deGFP	3	5	0	0	45	3	AR_ZJ	0.33	4.8	0	0	0	MGaptamer150610650
MGaptamer	150	22326	6.201666666666667	K7	0.07411504424778761	uM	610	650	Maltose	pOR1OR2-MGapt-deGFP	3	5	0	2	45	1	AR_ZJ	0.33	4.8	0	0	0	MGaptamer150610650
MGaptamer	150	22326	6.201666666666667	K8	0.06946902654867257	uM	610	650	Maltose	pOR1OR2-MGapt-deGFP	3	5	0	2	45	2	AR_ZJ	0.33	4.8	0	0	0	MGaptamer150610650
MGaptamer	150	22326	6.201666666666667	K9	0.0913716814159292	uM	610	650	Maltose	pOR1OR2-MGapt-deGFP	3	5	0	2	45	3	AR_ZJ	0.33	4.8	0	0	0	MGaptamer150610650
MGaptamer	150	22326	6.201666666666667	K10	0.07168141592920355	uM	610	650	Maltose	pOR1OR2-MGapt-deGFP	3	5	0	4	45	1	AR_ZJ	0.33	4.8	0	0	0	MGaptamer150610650
MGaptamer	150	22326	6.201666666666667	K11	0.08384955752212389	uM	610	650	Maltose	pOR1OR2-MGapt-deGFP	3	5	0	4	45	2	AR_ZJ	0.33	4.8	0	0	0	MGaptamer150610650
MGaptamer	150	22326	6.201666666666667	K12	0.08584070796460178	uM	610	650	Maltose	pOR1OR2-MGapt-deGFP	3	5	0	4	45	3	AR_ZJ	0.33	4.8	0	0	0	MGaptamer150610650
MGaptamer	150	22326	6.201666666666667	K13	0.11017699115044248	uM	610	650	Maltose	pOR1OR2-MGapt-deGFP	3	5	0	6	45	1	AR_ZJ	0.33	4.8	0	0	0	MGaptamer150610650
MGaptamer	150	22326	6.201666666666667	K14	0.14535398230088498	uM	610	650	Maltose	pOR1OR2-MGapt-deGFP	3	5	0	6	45	2	AR_ZJ	0.33	4.8	0	0	0	MGaptamer150610650
MGaptamer	150	22326	6.201666666666667	K15	0.11526548672566372	uM	610	650	Maltose	pOR1OR2-MGapt-deGFP	3	5	0	6	45	3	AR_ZJ	0.33	4.8	0	0	0	MGaptamer150610650
MGaptamer	150	22326	6.201666666666667	K16	0.11371681415929205	uM	610	650	Maltose	pOR1OR2-MGapt-deGFP	3	5	0	8	45	1	AR_ZJ	0.33	4.8	0	0	0	MGaptamer150610650
MGaptamer	150	22326	6.201666666666667	K17	0.12300884955752212	uM	610	650	Maltose	pOR1OR2-MGapt-deGFP	3	5	0	8	45	2	AR_ZJ	0.33	4.8	0	0	0	MGaptamer150610650
MGaptamer	150	22326	6.201666666666667	K18	0.09911504424778761	uM	610	650	Maltose	pOR1OR2-MGapt-deGFP	3	5	0	8	45	3	AR_ZJ	0.33	4.8	0	0	0	MGaptamer150610650
MGaptamer	150	22326	6.201666666666667	K19	0.1433628318584071	uM	610	650	Maltose	pOR1OR2-MGapt-deGFP	3	5	0	10	45	1	AR_ZJ	0.33	4.8	0	0	0	MGaptamer150610650
MGaptamer	150	22326	6.201666666666667	K20	0.13296460176991148	uM	610	650	Maltose	pOR1OR2-MGapt-deGFP	3	5	0	10	45	2	AR_ZJ	0.33	4.8	0	0	0	MGaptamer150610650
MGaptamer	150	22326	6.201666666666667	K21	0.09535398230088496	uM	610	650	Maltose	pOR1OR2-MGapt-deGFP	3	5	0	10	45	3	AR_ZJ	0.33	4.8	0	0	0	MGaptamer150610650
MGaptamer	150	22506	6.251666666666667	G2	0.025	uM	610	650	Maltose	pOR1OR2-MGapt-deGFP	3	5	0	0	5	1	AR_ZJ	0.33	4.8	0	0	0	MGaptamer150610650
MGaptamer	150	22506	6.251666666666667	G3	0.03584070796460177	uM	610	650	Maltose	pOR1OR2-MGapt-deGFP	3	5	0	0	5	2	AR_ZJ	0.33	4.8	0	0	0	MGaptamer150610650
MGaptamer	150	22506	6.251666666666667	G4	0.02588495575221239	uM	610	650	Maltose	pOR1OR2-MGapt-deGFP	3	5	0	0	5	3	AR_ZJ	0.33	4.8	0	0	0	MGaptamer150610650
MGaptamer	150	22506	6.251666666666667	G5	0.05619469026548672	uM	610	650	Maltose	pOR1OR2-MGapt-deGFP	3	5	0	2	5	1	AR_ZJ	0.33	4.8	0	0	0	MGaptamer150610650
MGaptamer	150	22506	6.251666666666667	G6	0.06858407079646017	uM	610	650	Maltose	pOR1OR2-MGapt-deGFP	3	5	0	2	5	2	AR_ZJ	0.33	4.8	0	0	0	MGaptamer150610650
MGaptamer	150	22506	6.251666666666667	G7	0.049115044247787606	uM	610	650	Maltose	pOR1OR2-MGapt-deGFP	3	5	0	2	5	3	AR_ZJ	0.33	4.8	0	0	0	MGaptamer150610650
MGaptamer	150	22506	6.251666666666667	G8	0.0918141592920354	uM	610	650	Maltose	pOR1OR2-MGapt-deGFP	3	5	0	4	5	1	AR_ZJ	0.33	4.8	0	0	0	MGaptamer150610650
MGaptamer	150	22506	6.251666666666667	G9	0.1261061946902655	uM	610	650	Maltose	pOR1OR2-MGapt-deGFP	3	5	0	4	5	2	AR_ZJ	0.33	4.8	0	0	0	MGaptamer150610650
MGaptamer	150	22506	6.251666666666667	G10	0.07853982300884957	uM	610	650	Maltose	pOR1OR2-MGapt-deGFP	3	5	0	4	5	3	AR_ZJ	0.33	4.8	0	0	0	MGaptamer150610650
MGaptamer	150	22506	6.251666666666667	G11	0.12190265486725664	uM	610	650	Maltose	pOR1OR2-MGapt-deGFP	3	5	0	6	5	1	AR_ZJ	0.33	4.8	0	0	0	MGaptamer150610650
MGaptamer	150	22506	6.251666666666667	G12	0.08716814159292036	uM	610	650	Maltose	pOR1OR2-MGapt-deGFP	3	5	0	6	5	2	AR_ZJ	0.33	4.8	0	0	0	MGaptamer150610650
MGaptamer	150	22506	6.251666666666667	G13	0.11216814159292035	uM	610	650	Maltose	pOR1OR2-MGapt-deGFP	3	5	0	6	5	3	AR_ZJ	0.33	4.8	0	0	0	MGaptamer150610650
MGaptamer	150	22506	6.251666666666667	G14	0.12057522123893805	uM	610	650	Maltose	pOR1OR2-MGapt-deGFP	3	5	0	8	5	1	AR_ZJ	0.33	4.8	0	0	0	MGaptamer150610650
MGaptamer	150	22506	6.251666666666667	G15	0.10464601769911504	uM	610	650	Maltose	pOR1OR2-MGapt-deGFP	3	5	0	8	5	2	AR_ZJ	0.33	4.8	0	0	0	MGaptamer150610650
MGaptamer	150	22506	6.251666666666667	G16	0.10442477876106196	uM	610	650	Maltose	pOR1OR2-MGapt-deGFP	3	5	0	8	5	3	AR_ZJ	0.33	4.8	0	0	0	MGaptamer150610650
MGaptamer	150	22506	6.251666666666667	G17	0.08384955752212389	uM	610	650	Maltose	pOR1OR2-MGapt-deGFP	3	5	0	10	5	1	AR_ZJ	0.33	4.8	0	0	0	MGaptamer150610650
MGaptamer	150	22506	6.251666666666667	G18	0.1092920353982301	uM	610	650	Maltose	pOR1OR2-MGapt-deGFP	3	5	0	10	5	2	AR_ZJ	0.33	4.8	0	0	0	MGaptamer150610650
MGaptamer	150	22506	6.251666666666667	G19	0.11725663716814158	uM	610	650	Maltose	pOR1OR2-MGapt-deGFP	3	5	0	10	5	3	AR_ZJ	0.33	4.8	0	0	0	MGaptamer150610650
MGaptamer	150	22506	6.251666666666667	G20	0.04424778761061947	uM	610	650	Maltose	pOR1OR2-MGapt-deGFP	3	5	0	0	10	1	AR_ZJ	0.33	4.8	0	0	0	MGaptamer150610650
MGaptamer	150	22506	6.251666666666667	G21	0.047566371681415934	uM	610	650	Maltose	pOR1OR2-MGapt-deGFP	3	5	0	0	10	2	AR_ZJ	0.33	4.8	0	0	0	MGaptamer150610650
MGaptamer	150	22506	6.251666666666667	G22	0.07721238938053097	uM	610	650	Maltose	pOR1OR2-MGapt-deGFP	3	5	0	0	10	3	AR_ZJ	0.33	4.8	0	0	0	MGaptamer150610650
MGaptamer	150	22506	6.251666666666667	G23	0.09004424778761062	uM	610	650	Maltose	pOR1OR2-MGapt-deGFP	3	5	0	2	10	1	AR_ZJ	0.33	4.8	0	0	0	MGaptamer150610650
MGaptamer	150	22506	6.251666666666667	H2	0.0665929203539823	uM	610	650	Maltose	pOR1OR2-MGapt-deGFP	3	5	0	2	10	2	AR_ZJ	0.33	4.8	0	0	0	MGaptamer150610650
MGaptamer	150	22506	6.251666666666667	H3	0.07079646017699115	uM	610	650	Maltose	pOR1OR2-MGapt-deGFP	3	5	0	2	10	3	AR_ZJ	0.33	4.8	0	0	0	MGaptamer150610650
MGaptamer	150	22506	6.251666666666667	H4	0.1323008849557522	uM	610	650	Maltose	pOR1OR2-MGapt-deGFP	3	5	0	4	10	1	AR_ZJ	0.33	4.8	0	0	0	MGaptamer150610650
MGaptamer	150	22506	6.251666666666667	H5	0.0758849557522124	uM	610	650	Maltose	pOR1OR2-MGapt-deGFP	3	5	0	4	10	2	AR_ZJ	0.33	4.8	0	0	0	MGaptamer150610650
MGaptamer	150	22506	6.251666666666667	H6	0.12743362831858407	uM	610	650	Maltose	pOR1OR2-MGapt-deGFP	3	5	0	4	10	3	AR_ZJ	0.33	4.8	0	0	0	MGaptamer150610650
MGaptamer	150	22506	6.251666666666667	H7	0.13473451327433628	uM	610	650	Maltose	pOR1OR2-MGapt-deGFP	3	5	0	6	10	1	AR_ZJ	0.33	4.8	0	0	0	MGaptamer150610650
MGaptamer	150	22506	6.251666666666667	H8	0.1267699115044248	uM	610	650	Maltose	pOR1OR2-MGapt-deGFP	3	5	0	6	10	2	AR_ZJ	0.33	4.8	0	0	0	MGaptamer150610650
MGaptamer	150	22506	6.251666666666667	H9	0.1420353982300885	uM	610	650	Maltose	pOR1OR2-MGapt-deGFP	3	5	0	6	10	3	AR_ZJ	0.33	4.8	0	0	0	MGaptamer150610650
MGaptamer	150	22506	6.251666666666667	H10	0.11747787610619469	uM	610	650	Maltose	pOR1OR2-MGapt-deGFP	3	5	0	8	10	1	AR_ZJ	0.33	4.8	0	0	0	MGaptamer150610650
MGaptamer	150	22506	6.251666666666667	H11	0.12809734513274335	uM	610	650	Maltose	pOR1OR2-MGapt-deGFP	3	5	0	8	10	2	AR_ZJ	0.33	4.8	0	0	0	MGaptamer150610650
MGaptamer	150	22506	6.251666666666667	H12	0.09314159292035398	uM	610	650	Maltose	pOR1OR2-MGapt-deGFP	3	5	0	8	10	3	AR_ZJ	0.33	4.8	0	0	0	MGaptamer150610650
MGaptamer	150	22506	6.251666666666667	H13	0.12765486725663716	uM	610	650	Maltose	pOR1OR2-MGapt-deGFP	3	5	0	10	10	1	AR_ZJ	0.33	4.8	0	0	0	MGaptamer150610650
MGaptamer	150	22506	6.251666666666667	H14	0.12234513274336282	uM	610	650	Maltose	pOR1OR2-MGapt-deGFP	3	5	0	10	10	2	AR_ZJ	0.33	4.8	0	0	0	MGaptamer150610650
MGaptamer	150	22506	6.251666666666667	H15	0.12566371681415928	uM	610	650	Maltose	pOR1OR2-MGapt-deGFP	3	5	0	10	10	3	AR_ZJ	0.33	4.8	0	0	0	MGaptamer150610650
MGaptamer	150	22506	6.251666666666667	H16	0.06637168141592921	uM	610	650	Maltose	pOR1OR2-MGapt-deGFP	3	5	0	0	15	1	AR_ZJ	0.33	4.8	0	0	0	MGaptamer150610650
MGaptamer	150	22506	6.251666666666667	H17	0.0758849557522124	uM	610	650	Maltose	pOR1OR2-MGapt-deGFP	3	5	0	0	15	2	AR_ZJ	0.33	4.8	0	0	0	MGaptamer150610650
MGaptamer	150	22506	6.251666666666667	H18	0.08429203539823009	uM	610	650	Maltose	pOR1OR2-MGapt-deGFP	3	5	0	0	15	3	AR_ZJ	0.33	4.8	0	0	0	MGaptamer150610650
MGaptamer	150	22506	6.251666666666667	H19	0.07057522123893806	uM	610	650	Maltose	pOR1OR2-MGapt-deGFP	3	5	0	2	15	1	AR_ZJ	0.33	4.8	0	0	0	MGaptamer150610650
MGaptamer	150	22506	6.251666666666667	H20	0.0661504424778761	uM	610	650	Maltose	pOR1OR2-MGapt-deGFP	3	5	0	2	15	2	AR_ZJ	0.33	4.8	0	0	0	MGaptamer150610650
MGaptamer	150	22506	6.251666666666667	H21	0.05353982300884956	uM	610	650	Maltose	pOR1OR2-MGapt-deGFP	3	5	0	2	15	3	AR_ZJ	0.33	4.8	0	0	0	MGaptamer150610650
MGaptamer	150	22506	6.251666666666667	H22	0.13694690265486725	uM	610	650	Maltose	pOR1OR2-MGapt-deGFP	3	5	0	4	15	1	AR_ZJ	0.33	4.8	0	0	0	MGaptamer150610650
MGaptamer	150	22506	6.251666666666667	H23	0.11836283185840708	uM	610	650	Maltose	pOR1OR2-MGapt-deGFP	3	5	0	4	15	2	AR_ZJ	0.33	4.8	0	0	0	MGaptamer150610650
MGaptamer	150	22506	6.251666666666667	I2	0.10398230088495575	uM	610	650	Maltose	pOR1OR2-MGapt-deGFP	3	5	0	4	15	3	AR_ZJ	0.33	4.8	0	0	0	MGaptamer150610650
MGaptamer	150	22506	6.251666666666667	I3	0.16327433628318583	uM	610	650	Maltose	pOR1OR2-MGapt-deGFP	3	5	0	6	15	1	AR_ZJ	0.33	4.8	0	0	0	MGaptamer150610650
MGaptamer	150	22506	6.251666666666667	I4	0.1314159292035398	uM	610	650	Maltose	pOR1OR2-MGapt-deGFP	3	5	0	6	15	2	AR_ZJ	0.33	4.8	0	0	0	MGaptamer150610650
MGaptamer	150	22506	6.251666666666667	I5	0.08893805309734513	uM	610	650	Maltose	pOR1OR2-MGapt-deGFP	3	5	0	6	15	3	AR_ZJ	0.33	4.8	0	0	0	MGaptamer150610650
MGaptamer	150	22506	6.251666666666667	I6	0.1267699115044248	uM	610	650	Maltose	pOR1OR2-MGapt-deGFP	3	5	0	8	15	1	AR_ZJ	0.33	4.8	0	0	0	MGaptamer150610650
MGaptamer	150	22506	6.251666666666667	I7	0.16592920353982302	uM	610	650	Maltose	pOR1OR2-MGapt-deGFP	3	5	0	8	15	2	AR_ZJ	0.33	4.8	0	0	0	MGaptamer150610650
MGaptamer	150	22506	6.251666666666667	I8	0.1480088495575221	uM	610	650	Maltose	pOR1OR2-MGapt-deGFP	3	5	0	8	15	3	AR_ZJ	0.33	4.8	0	0	0	MGaptamer150610650
MGaptamer	150	22506	6.251666666666667	I9	0.17168141592920355	uM	610	650	Maltose	pOR1OR2-MGapt-deGFP	3	5	0	10	15	1	AR_ZJ	0.33	4.8	0	0	0	MGaptamer150610650
MGaptamer	150	22506	6.251666666666667	I10	0.1495575221238938	uM	610	650	Maltose	pOR1OR2-MGapt-deGFP	3	5	0	10	15	2	AR_ZJ	0.33	4.8	0	0	0	MGaptamer150610650
MGaptamer	150	22506	6.251666666666667	I11	0.14623893805309734	uM	610	650	Maltose	pOR1OR2-MGapt-deGFP	3	5	0	10	15	3	AR_ZJ	0.33	4.8	0	0	0	MGaptamer150610650
MGaptamer	150	22506	6.251666666666667	I12	0.05088495575221239	uM	610	650	Maltose	pOR1OR2-MGapt-deGFP	3	5	0	0	20	1	AR_ZJ	0.33	4.8	0	0	0	MGaptamer150610650
MGaptamer	150	22506	6.251666666666667	I13	0.05575221238938053	uM	610	650	Maltose	pOR1OR2-MGapt-deGFP	3	5	0	0	20	2	AR_ZJ	0.33	4.8	0	0	0	MGaptamer150610650
MGaptamer	150	22506	6.251666666666667	I14	0.053982300884955745	uM	610	650	Maltose	pOR1OR2-MGapt-deGFP	3	5	0	0	20	3	AR_ZJ	0.33	4.8	0	0	0	MGaptamer150610650
MGaptamer	150	22506	6.251666666666667	I15	0.08694690265486725	uM	610	650	Maltose	pOR1OR2-MGapt-deGFP	3	5	0	2	20	1	AR_ZJ	0.33	4.8	0	0	0	MGaptamer150610650
MGaptamer	150	22506	6.251666666666667	I16	0.0577433628318584	uM	610	650	Maltose	pOR1OR2-MGapt-deGFP	3	5	0	2	20	2	AR_ZJ	0.33	4.8	0	0	0	MGaptamer150610650
MGaptamer	150	22506	6.251666666666667	I17	0.07566371681415929	uM	610	650	Maltose	pOR1OR2-MGapt-deGFP	3	5	0	2	20	3	AR_ZJ	0.33	4.8	0	0	0	MGaptamer150610650
MGaptamer	150	22506	6.251666666666667	I18	0.12168141592920353	uM	610	650	Maltose	pOR1OR2-MGapt-deGFP	3	5	0	4	20	1	AR_ZJ	0.33	4.8	0	0	0	MGaptamer150610650
MGaptamer	150	22506	6.251666666666667	I19	0.12168141592920353	uM	610	650	Maltose	pOR1OR2-MGapt-deGFP	3	5	0	4	20	2	AR_ZJ	0.33	4.8	0	0	0	MGaptamer150610650
MGaptamer	150	22506	6.251666666666667	I20	0.12986725663716814	uM	610	650	Maltose	pOR1OR2-MGapt-deGFP	3	5	0	4	20	3	AR_ZJ	0.33	4.8	0	0	0	MGaptamer150610650
MGaptamer	150	22506	6.251666666666667	I21	0.16880530973451327	uM	610	650	Maltose	pOR1OR2-MGapt-deGFP	3	5	0	6	20	1	AR_ZJ	0.33	4.8	0	0	0	MGaptamer150610650
MGaptamer	150	22506	6.251666666666667	I22	0.13008849557522123	uM	610	650	Maltose	pOR1OR2-MGapt-deGFP	3	5	0	6	20	2	AR_ZJ	0.33	4.8	0	0	0	MGaptamer150610650
MGaptamer	150	22506	6.251666666666667	I23	0.1331858407079646	uM	610	650	Maltose	pOR1OR2-MGapt-deGFP	3	5	0	6	20	3	AR_ZJ	0.33	4.8	0	0	0	MGaptamer150610650
MGaptamer	150	22506	6.251666666666667	J2	0.1420353982300885	uM	610	650	Maltose	pOR1OR2-MGapt-deGFP	3	5	0	8	20	1	AR_ZJ	0.33	4.8	0	0	0	MGaptamer150610650
MGaptamer	150	22506	6.251666666666667	J3	0.181858407079646	uM	610	650	Maltose	pOR1OR2-MGapt-deGFP	3	5	0	8	20	2	AR_ZJ	0.33	4.8	0	0	0	MGaptamer150610650
MGaptamer	150	22506	6.251666666666667	J4	0.11946902654867257	uM	610	650	Maltose	pOR1OR2-MGapt-deGFP	3	5	0	8	20	3	AR_ZJ	0.33	4.8	0	0	0	MGaptamer150610650
MGaptamer	150	22506	6.251666666666667	J5	0.11902654867256637	uM	610	650	Maltose	pOR1OR2-MGapt-deGFP	3	5	0	10	20	1	AR_ZJ	0.33	4.8	0	0	0	MGaptamer150610650
MGaptamer	150	22506	6.251666666666667	J6	0.1413716814159292	uM	610	650	Maltose	pOR1OR2-MGapt-deGFP	3	5	0	10	20	2	AR_ZJ	0.33	4.8	0	0	0	MGaptamer150610650
MGaptamer	150	22506	6.251666666666667	J7	0.12721238938053098	uM	610	650	Maltose	pOR1OR2-MGapt-deGFP	3	5	0	10	20	3	AR_ZJ	0.33	4.8	0	0	0	MGaptamer150610650
MGaptamer	150	22506	6.251666666666667	J8	0.05265486725663717	uM	610	650	Maltose	pOR1OR2-MGapt-deGFP	3	5	0	0	30	1	AR_ZJ	0.33	4.8	0	0	0	MGaptamer150610650
MGaptamer	150	22506	6.251666666666667	J9	0.05420353982300885	uM	610	650	Maltose	pOR1OR2-MGapt-deGFP	3	5	0	0	30	2	AR_ZJ	0.33	4.8	0	0	0	MGaptamer150610650
MGaptamer	150	22506	6.251666666666667	J10	0.05663716814159292	uM	610	650	Maltose	pOR1OR2-MGapt-deGFP	3	5	0	0	30	3	AR_ZJ	0.33	4.8	0	0	0	MGaptamer150610650
MGaptamer	150	22506	6.251666666666667	J11	0.046902654867256637	uM	610	650	Maltose	pOR1OR2-MGapt-deGFP	3	5	0	2	30	1	AR_ZJ	0.33	4.8	0	0	0	MGaptamer150610650
MGaptamer	150	22506	6.251666666666667	J12	0.07323008849557522	uM	610	650	Maltose	pOR1OR2-MGapt-deGFP	3	5	0	2	30	2	AR_ZJ	0.33	4.8	0	0	0	MGaptamer150610650
MGaptamer	150	22506	6.251666666666667	J13	0.06150442477876106	uM	610	650	Maltose	pOR1OR2-MGapt-deGFP	3	5	0	2	30	3	AR_ZJ	0.33	4.8	0	0	0	MGaptamer150610650
MGaptamer	150	22506	6.251666666666667	J14	0.11017699115044248	uM	610	650	Maltose	pOR1OR2-MGapt-deGFP	3	5	0	4	30	1	AR_ZJ	0.33	4.8	0	0	0	MGaptamer150610650
MGaptamer	150	22506	6.251666666666667	J15	0.14557522123893804	uM	610	650	Maltose	pOR1OR2-MGapt-deGFP	3	5	0	4	30	2	AR_ZJ	0.33	4.8	0	0	0	MGaptamer150610650
MGaptamer	150	22506	6.251666666666667	J16	0.10707964601769912	uM	610	650	Maltose	pOR1OR2-MGapt-deGFP	3	5	0	4	30	3	AR_ZJ	0.33	4.8	0	0	0	MGaptamer150610650
MGaptamer	150	22506	6.251666666666667	J17	0.11725663716814158	uM	610	650	Maltose	pOR1OR2-MGapt-deGFP	3	5	0	6	30	1	AR_ZJ	0.33	4.8	0	0	0	MGaptamer150610650
MGaptamer	150	22506	6.251666666666667	J18	0.11880530973451327	uM	610	650	Maltose	pOR1OR2-MGapt-deGFP	3	5	0	6	30	2	AR_ZJ	0.33	4.8	0	0	0	MGaptamer150610650
MGaptamer	150	22506	6.251666666666667	J19	0.15154867256637167	uM	610	650	Maltose	pOR1OR2-MGapt-deGFP	3	5	0	6	30	3	AR_ZJ	0.33	4.8	0	0	0	MGaptamer150610650
MGaptamer	150	22506	6.251666666666667	J20	0.12455752212389382	uM	610	650	Maltose	pOR1OR2-MGapt-deGFP	3	5	0	8	30	1	AR_ZJ	0.33	4.8	0	0	0	MGaptamer150610650
MGaptamer	150	22506	6.251666666666667	J21	0.1420353982300885	uM	610	650	Maltose	pOR1OR2-MGapt-deGFP	3	5	0	8	30	2	AR_ZJ	0.33	4.8	0	0	0	MGaptamer150610650
MGaptamer	150	22506	6.251666666666667	J22	0.16327433628318583	uM	610	650	Maltose	pOR1OR2-MGapt-deGFP	3	5	0	8	30	3	AR_ZJ	0.33	4.8	0	0	0	MGaptamer150610650
MGaptamer	150	22506	6.251666666666667	J23	0.1325221238938053	uM	610	650	Maltose	pOR1OR2-MGapt-deGFP	3	5	0	10	30	1	AR_ZJ	0.33	4.8	0	0	0	MGaptamer150610650
MGaptamer	150	22506	6.251666666666667	K2	0.11969026548672565	uM	610	650	Maltose	pOR1OR2-MGapt-deGFP	3	5	0	10	30	2	AR_ZJ	0.33	4.8	0	0	0	MGaptamer150610650
MGaptamer	150	22506	6.251666666666667	K3	0.13495575221238937	uM	610	650	Maltose	pOR1OR2-MGapt-deGFP	3	5	0	10	30	3	AR_ZJ	0.33	4.8	0	0	0	MGaptamer150610650
MGaptamer	150	22506	6.251666666666667	K4	0.06991150442477875	uM	610	650	Maltose	pOR1OR2-MGapt-deGFP	3	5	0	0	45	1	AR_ZJ	0.33	4.8	0	0	0	MGaptamer150610650
MGaptamer	150	22506	6.251666666666667	K5	0.060398230088495576	uM	610	650	Maltose	pOR1OR2-MGapt-deGFP	3	5	0	0	45	2	AR_ZJ	0.33	4.8	0	0	0	MGaptamer150610650
MGaptamer	150	22506	6.251666666666667	K6	0.04203539823008849	uM	610	650	Maltose	pOR1OR2-MGapt-deGFP	3	5	0	0	45	3	AR_ZJ	0.33	4.8	0	0	0	MGaptamer150610650
MGaptamer	150	22506	6.251666666666667	K7	0.09048672566371682	uM	610	650	Maltose	pOR1OR2-MGapt-deGFP	3	5	0	2	45	1	AR_ZJ	0.33	4.8	0	0	0	MGaptamer150610650
MGaptamer	150	22506	6.251666666666667	K8	0.06991150442477875	uM	610	650	Maltose	pOR1OR2-MGapt-deGFP	3	5	0	2	45	2	AR_ZJ	0.33	4.8	0	0	0	MGaptamer150610650
MGaptamer	150	22506	6.251666666666667	K9	0.07079646017699115	uM	610	650	Maltose	pOR1OR2-MGapt-deGFP	3	5	0	2	45	3	AR_ZJ	0.33	4.8	0	0	0	MGaptamer150610650
MGaptamer	150	22506	6.251666666666667	K10	0.09911504424778761	uM	610	650	Maltose	pOR1OR2-MGapt-deGFP	3	5	0	4	45	1	AR_ZJ	0.33	4.8	0	0	0	MGaptamer150610650
MGaptamer	150	22506	6.251666666666667	K11	0.07323008849557522	uM	610	650	Maltose	pOR1OR2-MGapt-deGFP	3	5	0	4	45	2	AR_ZJ	0.33	4.8	0	0	0	MGaptamer150610650
MGaptamer	150	22506	6.251666666666667	K12	0.09424778761061947	uM	610	650	Maltose	pOR1OR2-MGapt-deGFP	3	5	0	4	45	3	AR_ZJ	0.33	4.8	0	0	0	MGaptamer150610650
MGaptamer	150	22506	6.251666666666667	K13	0.1323008849557522	uM	610	650	Maltose	pOR1OR2-MGapt-deGFP	3	5	0	6	45	1	AR_ZJ	0.33	4.8	0	0	0	MGaptamer150610650
MGaptamer	150	22506	6.251666666666667	K14	0.15110619469026548	uM	610	650	Maltose	pOR1OR2-MGapt-deGFP	3	5	0	6	45	2	AR_ZJ	0.33	4.8	0	0	0	MGaptamer150610650
MGaptamer	150	22506	6.251666666666667	K15	0.11061946902654866	uM	610	650	Maltose	pOR1OR2-MGapt-deGFP	3	5	0	6	45	3	AR_ZJ	0.33	4.8	0	0	0	MGaptamer150610650
MGaptamer	150	22506	6.251666666666667	K16	0.09977876106194691	uM	610	650	Maltose	pOR1OR2-MGapt-deGFP	3	5	0	8	45	1	AR_ZJ	0.33	4.8	0	0	0	MGaptamer150610650
MGaptamer	150	22506	6.251666666666667	K17	0.07787610619469026	uM	610	650	Maltose	pOR1OR2-MGapt-deGFP	3	5	0	8	45	2	AR_ZJ	0.33	4.8	0	0	0	MGaptamer150610650
MGaptamer	150	22506	6.251666666666667	K18	0.12544247787610618	uM	610	650	Maltose	pOR1OR2-MGapt-deGFP	3	5	0	8	45	3	AR_ZJ	0.33	4.8	0	0	0	MGaptamer150610650
MGaptamer	150	22506	6.251666666666667	K19	0.13185840707964602	uM	610	650	Maltose	pOR1OR2-MGapt-deGFP	3	5	0	10	45	1	AR_ZJ	0.33	4.8	0	0	0	MGaptamer150610650
MGaptamer	150	22506	6.251666666666667	K20	0.125	uM	610	650	Maltose	pOR1OR2-MGapt-deGFP	3	5	0	10	45	2	AR_ZJ	0.33	4.8	0	0	0	MGaptamer150610650
MGaptamer	150	22506	6.251666666666667	K21	0.12566371681415928	uM	610	650	Maltose	pOR1OR2-MGapt-deGFP	3	5	0	10	45	3	AR_ZJ	0.33	4.8	0	0	0	MGaptamer150610650
MGaptamer	150	22686	6.301666666666667	G2	0.03650442477876106	uM	610	650	Maltose	pOR1OR2-MGapt-deGFP	3	5	0	0	5	1	AR_ZJ	0.33	4.8	0	0	0	MGaptamer150610650
MGaptamer	150	22686	6.301666666666667	G3	0.03938053097345133	uM	610	650	Maltose	pOR1OR2-MGapt-deGFP	3	5	0	0	5	2	AR_ZJ	0.33	4.8	0	0	0	MGaptamer150610650
MGaptamer	150	22686	6.301666666666667	G4	0.05486725663716814	uM	610	650	Maltose	pOR1OR2-MGapt-deGFP	3	5	0	0	5	3	AR_ZJ	0.33	4.8	0	0	0	MGaptamer150610650
MGaptamer	150	22686	6.301666666666667	G5	0.06592920353982301	uM	610	650	Maltose	pOR1OR2-MGapt-deGFP	3	5	0	2	5	1	AR_ZJ	0.33	4.8	0	0	0	MGaptamer150610650
MGaptamer	150	22686	6.301666666666667	G6	0.05641592920353983	uM	610	650	Maltose	pOR1OR2-MGapt-deGFP	3	5	0	2	5	2	AR_ZJ	0.33	4.8	0	0	0	MGaptamer150610650
MGaptamer	150	22686	6.301666666666667	G7	0.04424778761061947	uM	610	650	Maltose	pOR1OR2-MGapt-deGFP	3	5	0	2	5	3	AR_ZJ	0.33	4.8	0	0	0	MGaptamer150610650
MGaptamer	150	22686	6.301666666666667	G8	0.10353982300884956	uM	610	650	Maltose	pOR1OR2-MGapt-deGFP	3	5	0	4	5	1	AR_ZJ	0.33	4.8	0	0	0	MGaptamer150610650
MGaptamer	150	22686	6.301666666666667	G9	0.09004424778761062	uM	610	650	Maltose	pOR1OR2-MGapt-deGFP	3	5	0	4	5	2	AR_ZJ	0.33	4.8	0	0	0	MGaptamer150610650
MGaptamer	150	22686	6.301666666666667	G10	0.08539823008849558	uM	610	650	Maltose	pOR1OR2-MGapt-deGFP	3	5	0	4	5	3	AR_ZJ	0.33	4.8	0	0	0	MGaptamer150610650
MGaptamer	150	22686	6.301666666666667	G11	0.0920353982300885	uM	610	650	Maltose	pOR1OR2-MGapt-deGFP	3	5	0	6	5	1	AR_ZJ	0.33	4.8	0	0	0	MGaptamer150610650
MGaptamer	150	22686	6.301666666666667	G12	0.08915929203539823	uM	610	650	Maltose	pOR1OR2-MGapt-deGFP	3	5	0	6	5	2	AR_ZJ	0.33	4.8	0	0	0	MGaptamer150610650
MGaptamer	150	22686	6.301666666666667	G13	0.1471238938053097	uM	610	650	Maltose	pOR1OR2-MGapt-deGFP	3	5	0	6	5	3	AR_ZJ	0.33	4.8	0	0	0	MGaptamer150610650
MGaptamer	150	22686	6.301666666666667	G14	0.10154867256637168	uM	610	650	Maltose	pOR1OR2-MGapt-deGFP	3	5	0	8	5	1	AR_ZJ	0.33	4.8	0	0	0	MGaptamer150610650
MGaptamer	150	22686	6.301666666666667	G15	0.10287610619469027	uM	610	650	Maltose	pOR1OR2-MGapt-deGFP	3	5	0	8	5	2	AR_ZJ	0.33	4.8	0	0	0	MGaptamer150610650
MGaptamer	150	22686	6.301666666666667	G16	0.09977876106194691	uM	610	650	Maltose	pOR1OR2-MGapt-deGFP	3	5	0	8	5	3	AR_ZJ	0.33	4.8	0	0	0	MGaptamer150610650
MGaptamer	150	22686	6.301666666666667	G17	0.0920353982300885	uM	610	650	Maltose	pOR1OR2-MGapt-deGFP	3	5	0	10	5	1	AR_ZJ	0.33	4.8	0	0	0	MGaptamer150610650
MGaptamer	150	22686	6.301666666666667	G18	0.11836283185840708	uM	610	650	Maltose	pOR1OR2-MGapt-deGFP	3	5	0	10	5	2	AR_ZJ	0.33	4.8	0	0	0	MGaptamer150610650
MGaptamer	150	22686	6.301666666666667	G19	0.10619469026548674	uM	610	650	Maltose	pOR1OR2-MGapt-deGFP	3	5	0	10	5	3	AR_ZJ	0.33	4.8	0	0	0	MGaptamer150610650
MGaptamer	150	22686	6.301666666666667	G20	0.05132743362831858	uM	610	650	Maltose	pOR1OR2-MGapt-deGFP	3	5	0	0	10	1	AR_ZJ	0.33	4.8	0	0	0	MGaptamer150610650
MGaptamer	150	22686	6.301666666666667	G21	0.04336283185840708	uM	610	650	Maltose	pOR1OR2-MGapt-deGFP	3	5	0	0	10	2	AR_ZJ	0.33	4.8	0	0	0	MGaptamer150610650
MGaptamer	150	22686	6.301666666666667	G22	0.047566371681415934	uM	610	650	Maltose	pOR1OR2-MGapt-deGFP	3	5	0	0	10	3	AR_ZJ	0.33	4.8	0	0	0	MGaptamer150610650
MGaptamer	150	22686	6.301666666666667	G23	0.0747787610619469	uM	610	650	Maltose	pOR1OR2-MGapt-deGFP	3	5	0	2	10	1	AR_ZJ	0.33	4.8	0	0	0	MGaptamer150610650
MGaptamer	150	22686	6.301666666666667	H2	0.0743362831858407	uM	610	650	Maltose	pOR1OR2-MGapt-deGFP	3	5	0	2	10	2	AR_ZJ	0.33	4.8	0	0	0	MGaptamer150610650
MGaptamer	150	22686	6.301666666666667	H3	0.0823008849557522	uM	610	650	Maltose	pOR1OR2-MGapt-deGFP	3	5	0	2	10	3	AR_ZJ	0.33	4.8	0	0	0	MGaptamer150610650
MGaptamer	150	22686	6.301666666666667	H4	0.0913716814159292	uM	610	650	Maltose	pOR1OR2-MGapt-deGFP	3	5	0	4	10	1	AR_ZJ	0.33	4.8	0	0	0	MGaptamer150610650
MGaptamer	150	22686	6.301666666666667	H5	0.10730088495575221	uM	610	650	Maltose	pOR1OR2-MGapt-deGFP	3	5	0	4	10	2	AR_ZJ	0.33	4.8	0	0	0	MGaptamer150610650
MGaptamer	150	22686	6.301666666666667	H6	0.10176991150442478	uM	610	650	Maltose	pOR1OR2-MGapt-deGFP	3	5	0	4	10	3	AR_ZJ	0.33	4.8	0	0	0	MGaptamer150610650
MGaptamer	150	22686	6.301666666666667	H7	0.12920353982300886	uM	610	650	Maltose	pOR1OR2-MGapt-deGFP	3	5	0	6	10	1	AR_ZJ	0.33	4.8	0	0	0	MGaptamer150610650
MGaptamer	150	22686	6.301666666666667	H8	0.10730088495575221	uM	610	650	Maltose	pOR1OR2-MGapt-deGFP	3	5	0	6	10	2	AR_ZJ	0.33	4.8	0	0	0	MGaptamer150610650
MGaptamer	150	22686	6.301666666666667	H9	0.16349557522123895	uM	610	650	Maltose	pOR1OR2-MGapt-deGFP	3	5	0	6	10	3	AR_ZJ	0.33	4.8	0	0	0	MGaptamer150610650
MGaptamer	150	22686	6.301666666666667	H10	0.1595132743362832	uM	610	650	Maltose	pOR1OR2-MGapt-deGFP	3	5	0	8	10	1	AR_ZJ	0.33	4.8	0	0	0	MGaptamer150610650
MGaptamer	150	22686	6.301666666666667	H11	0.11615044247787612	uM	610	650	Maltose	pOR1OR2-MGapt-deGFP	3	5	0	8	10	2	AR_ZJ	0.33	4.8	0	0	0	MGaptamer150610650
MGaptamer	150	22686	6.301666666666667	H12	0.12123893805309735	uM	610	650	Maltose	pOR1OR2-MGapt-deGFP	3	5	0	8	10	3	AR_ZJ	0.33	4.8	0	0	0	MGaptamer150610650
MGaptamer	150	22686	6.301666666666667	H13	0.11415929203539824	uM	610	650	Maltose	pOR1OR2-MGapt-deGFP	3	5	0	10	10	1	AR_ZJ	0.33	4.8	0	0	0	MGaptamer150610650
MGaptamer	150	22686	6.301666666666667	H14	0.12345132743362833	uM	610	650	Maltose	pOR1OR2-MGapt-deGFP	3	5	0	10	10	2	AR_ZJ	0.33	4.8	0	0	0	MGaptamer150610650
MGaptamer	150	22686	6.301666666666667	H15	0.1154867256637168	uM	610	650	Maltose	pOR1OR2-MGapt-deGFP	3	5	0	10	10	3	AR_ZJ	0.33	4.8	0	0	0	MGaptamer150610650
MGaptamer	150	22686	6.301666666666667	H16	0.04513274336283186	uM	610	650	Maltose	pOR1OR2-MGapt-deGFP	3	5	0	0	15	1	AR_ZJ	0.33	4.8	0	0	0	MGaptamer150610650
MGaptamer	150	22686	6.301666666666667	H17	0.05619469026548672	uM	610	650	Maltose	pOR1OR2-MGapt-deGFP	3	5	0	0	15	2	AR_ZJ	0.33	4.8	0	0	0	MGaptamer150610650
MGaptamer	150	22686	6.301666666666667	H18	0.05553097345132744	uM	610	650	Maltose	pOR1OR2-MGapt-deGFP	3	5	0	0	15	3	AR_ZJ	0.33	4.8	0	0	0	MGaptamer150610650
MGaptamer	150	22686	6.301666666666667	H19	0.07676991150442478	uM	610	650	Maltose	pOR1OR2-MGapt-deGFP	3	5	0	2	15	1	AR_ZJ	0.33	4.8	0	0	0	MGaptamer150610650
MGaptamer	150	22686	6.301666666666667	H20	0.07212389380530973	uM	610	650	Maltose	pOR1OR2-MGapt-deGFP	3	5	0	2	15	2	AR_ZJ	0.33	4.8	0	0	0	MGaptamer150610650
MGaptamer	150	22686	6.301666666666667	H21	0.05730088495575221	uM	610	650	Maltose	pOR1OR2-MGapt-deGFP	3	5	0	2	15	3	AR_ZJ	0.33	4.8	0	0	0	MGaptamer150610650
MGaptamer	150	22686	6.301666666666667	H22	0.11482300884955751	uM	610	650	Maltose	pOR1OR2-MGapt-deGFP	3	5	0	4	15	1	AR_ZJ	0.33	4.8	0	0	0	MGaptamer150610650
MGaptamer	150	22686	6.301666666666667	H23	0.10995575221238937	uM	610	650	Maltose	pOR1OR2-MGapt-deGFP	3	5	0	4	15	2	AR_ZJ	0.33	4.8	0	0	0	MGaptamer150610650
MGaptamer	150	22686	6.301666666666667	I2	0.09800884955752212	uM	610	650	Maltose	pOR1OR2-MGapt-deGFP	3	5	0	4	15	3	AR_ZJ	0.33	4.8	0	0	0	MGaptamer150610650
MGaptamer	150	22686	6.301666666666667	I3	0.11084070796460177	uM	610	650	Maltose	pOR1OR2-MGapt-deGFP	3	5	0	6	15	1	AR_ZJ	0.33	4.8	0	0	0	MGaptamer150610650
MGaptamer	150	22686	6.301666666666667	I4	0.15044247787610618	uM	610	650	Maltose	pOR1OR2-MGapt-deGFP	3	5	0	6	15	2	AR_ZJ	0.33	4.8	0	0	0	MGaptamer150610650
MGaptamer	150	22686	6.301666666666667	I5	0.11725663716814158	uM	610	650	Maltose	pOR1OR2-MGapt-deGFP	3	5	0	6	15	3	AR_ZJ	0.33	4.8	0	0	0	MGaptamer150610650
MGaptamer	150	22686	6.301666666666667	I6	0.13296460176991148	uM	610	650	Maltose	pOR1OR2-MGapt-deGFP	3	5	0	8	15	1	AR_ZJ	0.33	4.8	0	0	0	MGaptamer150610650
MGaptamer	150	22686	6.301666666666667	I7	0.14690265486725665	uM	610	650	Maltose	pOR1OR2-MGapt-deGFP	3	5	0	8	15	2	AR_ZJ	0.33	4.8	0	0	0	MGaptamer150610650
MGaptamer	150	22686	6.301666666666667	I8	0.14491150442477876	uM	610	650	Maltose	pOR1OR2-MGapt-deGFP	3	5	0	8	15	3	AR_ZJ	0.33	4.8	0	0	0	MGaptamer150610650
MGaptamer	150	22686	6.301666666666667	I9	0.09336283185840707	uM	610	650	Maltose	pOR1OR2-MGapt-deGFP	3	5	0	10	15	1	AR_ZJ	0.33	4.8	0	0	0	MGaptamer150610650
MGaptamer	150	22686	6.301666666666667	I10	0.1497787610619469	uM	610	650	Maltose	pOR1OR2-MGapt-deGFP	3	5	0	10	15	2	AR_ZJ	0.33	4.8	0	0	0	MGaptamer150610650
MGaptamer	150	22686	6.301666666666667	I11	0.13539823008849558	uM	610	650	Maltose	pOR1OR2-MGapt-deGFP	3	5	0	10	15	3	AR_ZJ	0.33	4.8	0	0	0	MGaptamer150610650
MGaptamer	150	22686	6.301666666666667	I12	0.03827433628318584	uM	610	650	Maltose	pOR1OR2-MGapt-deGFP	3	5	0	0	20	1	AR_ZJ	0.33	4.8	0	0	0	MGaptamer150610650
MGaptamer	150	22686	6.301666666666667	I13	0.06637168141592921	uM	610	650	Maltose	pOR1OR2-MGapt-deGFP	3	5	0	0	20	2	AR_ZJ	0.33	4.8	0	0	0	MGaptamer150610650
MGaptamer	150	22686	6.301666666666667	I14	0.049115044247787606	uM	610	650	Maltose	pOR1OR2-MGapt-deGFP	3	5	0	0	20	3	AR_ZJ	0.33	4.8	0	0	0	MGaptamer150610650
MGaptamer	150	22686	6.301666666666667	I15	0.05508849557522124	uM	610	650	Maltose	pOR1OR2-MGapt-deGFP	3	5	0	2	20	1	AR_ZJ	0.33	4.8	0	0	0	MGaptamer150610650
MGaptamer	150	22686	6.301666666666667	I16	0.060398230088495576	uM	610	650	Maltose	pOR1OR2-MGapt-deGFP	3	5	0	2	20	2	AR_ZJ	0.33	4.8	0	0	0	MGaptamer150610650
MGaptamer	150	22686	6.301666666666667	I17	0.0581858407079646	uM	610	650	Maltose	pOR1OR2-MGapt-deGFP	3	5	0	2	20	3	AR_ZJ	0.33	4.8	0	0	0	MGaptamer150610650
MGaptamer	150	22686	6.301666666666667	I18	0.12566371681415928	uM	610	650	Maltose	pOR1OR2-MGapt-deGFP	3	5	0	4	20	1	AR_ZJ	0.33	4.8	0	0	0	MGaptamer150610650
MGaptamer	150	22686	6.301666666666667	I19	0.12765486725663716	uM	610	650	Maltose	pOR1OR2-MGapt-deGFP	3	5	0	4	20	2	AR_ZJ	0.33	4.8	0	0	0	MGaptamer150610650
MGaptamer	150	22686	6.301666666666667	I20	0.13362831858407082	uM	610	650	Maltose	pOR1OR2-MGapt-deGFP	3	5	0	4	20	3	AR_ZJ	0.33	4.8	0	0	0	MGaptamer150610650
MGaptamer	150	22686	6.301666666666667	I21	0.14933628318584072	uM	610	650	Maltose	pOR1OR2-MGapt-deGFP	3	5	0	6	20	1	AR_ZJ	0.33	4.8	0	0	0	MGaptamer150610650
MGaptamer	150	22686	6.301666666666667	I22	0.14491150442477876	uM	610	650	Maltose	pOR1OR2-MGapt-deGFP	3	5	0	6	20	2	AR_ZJ	0.33	4.8	0	0	0	MGaptamer150610650
MGaptamer	150	22686	6.301666666666667	I23	0.12190265486725664	uM	610	650	Maltose	pOR1OR2-MGapt-deGFP	3	5	0	6	20	3	AR_ZJ	0.33	4.8	0	0	0	MGaptamer150610650
MGaptamer	150	22686	6.301666666666667	J2	0.1495575221238938	uM	610	650	Maltose	pOR1OR2-MGapt-deGFP	3	5	0	8	20	1	AR_ZJ	0.33	4.8	0	0	0	MGaptamer150610650
MGaptamer	150	22686	6.301666666666667	J3	0.1323008849557522	uM	610	650	Maltose	pOR1OR2-MGapt-deGFP	3	5	0	8	20	2	AR_ZJ	0.33	4.8	0	0	0	MGaptamer150610650
MGaptamer	150	22686	6.301666666666667	J4	0.15553097345132744	uM	610	650	Maltose	pOR1OR2-MGapt-deGFP	3	5	0	8	20	3	AR_ZJ	0.33	4.8	0	0	0	MGaptamer150610650
MGaptamer	150	22686	6.301666666666667	J5	0.1674778761061947	uM	610	650	Maltose	pOR1OR2-MGapt-deGFP	3	5	0	10	20	1	AR_ZJ	0.33	4.8	0	0	0	MGaptamer150610650
MGaptamer	150	22686	6.301666666666667	J6	0.17743362831858406	uM	610	650	Maltose	pOR1OR2-MGapt-deGFP	3	5	0	10	20	2	AR_ZJ	0.33	4.8	0	0	0	MGaptamer150610650
MGaptamer	150	22686	6.301666666666667	J7	0.13628318584070795	uM	610	650	Maltose	pOR1OR2-MGapt-deGFP	3	5	0	10	20	3	AR_ZJ	0.33	4.8	0	0	0	MGaptamer150610650
MGaptamer	150	22686	6.301666666666667	J8	0.050221238938053095	uM	610	650	Maltose	pOR1OR2-MGapt-deGFP	3	5	0	0	30	1	AR_ZJ	0.33	4.8	0	0	0	MGaptamer150610650
MGaptamer	150	22686	6.301666666666667	J9	0.03141592920353982	uM	610	650	Maltose	pOR1OR2-MGapt-deGFP	3	5	0	0	30	2	AR_ZJ	0.33	4.8	0	0	0	MGaptamer150610650
MGaptamer	150	22686	6.301666666666667	J10	0.06261061946902655	uM	610	650	Maltose	pOR1OR2-MGapt-deGFP	3	5	0	0	30	3	AR_ZJ	0.33	4.8	0	0	0	MGaptamer150610650
MGaptamer	150	22686	6.301666666666667	J11	0.060398230088495576	uM	610	650	Maltose	pOR1OR2-MGapt-deGFP	3	5	0	2	30	1	AR_ZJ	0.33	4.8	0	0	0	MGaptamer150610650
MGaptamer	150	22686	6.301666666666667	J12	0.08163716814159291	uM	610	650	Maltose	pOR1OR2-MGapt-deGFP	3	5	0	2	30	2	AR_ZJ	0.33	4.8	0	0	0	MGaptamer150610650
MGaptamer	150	22686	6.301666666666667	J13	0.060176991150442484	uM	610	650	Maltose	pOR1OR2-MGapt-deGFP	3	5	0	2	30	3	AR_ZJ	0.33	4.8	0	0	0	MGaptamer150610650
MGaptamer	150	22686	6.301666666666667	J14	0.10685840707964603	uM	610	650	Maltose	pOR1OR2-MGapt-deGFP	3	5	0	4	30	1	AR_ZJ	0.33	4.8	0	0	0	MGaptamer150610650
MGaptamer	150	22686	6.301666666666667	J15	0.11283185840707965	uM	610	650	Maltose	pOR1OR2-MGapt-deGFP	3	5	0	4	30	2	AR_ZJ	0.33	4.8	0	0	0	MGaptamer150610650
MGaptamer	150	22686	6.301666666666667	J16	0.12765486725663716	uM	610	650	Maltose	pOR1OR2-MGapt-deGFP	3	5	0	4	30	3	AR_ZJ	0.33	4.8	0	0	0	MGaptamer150610650
MGaptamer	150	22686	6.301666666666667	J17	0.1398230088495575	uM	610	650	Maltose	pOR1OR2-MGapt-deGFP	3	5	0	6	30	1	AR_ZJ	0.33	4.8	0	0	0	MGaptamer150610650
MGaptamer	150	22686	6.301666666666667	J18	0.11106194690265488	uM	610	650	Maltose	pOR1OR2-MGapt-deGFP	3	5	0	6	30	2	AR_ZJ	0.33	4.8	0	0	0	MGaptamer150610650
MGaptamer	150	22686	6.301666666666667	J19	0.1323008849557522	uM	610	650	Maltose	pOR1OR2-MGapt-deGFP	3	5	0	6	30	3	AR_ZJ	0.33	4.8	0	0	0	MGaptamer150610650
MGaptamer	150	22686	6.301666666666667	J20	0.1497787610619469	uM	610	650	Maltose	pOR1OR2-MGapt-deGFP	3	5	0	8	30	1	AR_ZJ	0.33	4.8	0	0	0	MGaptamer150610650
MGaptamer	150	22686	6.301666666666667	J21	0.13606194690265488	uM	610	650	Maltose	pOR1OR2-MGapt-deGFP	3	5	0	8	30	2	AR_ZJ	0.33	4.8	0	0	0	MGaptamer150610650
MGaptamer	150	22686	6.301666666666667	J22	0.1426991150442478	uM	610	650	Maltose	pOR1OR2-MGapt-deGFP	3	5	0	8	30	3	AR_ZJ	0.33	4.8	0	0	0	MGaptamer150610650
MGaptamer	150	22686	6.301666666666667	J23	0.1564159292035398	uM	610	650	Maltose	pOR1OR2-MGapt-deGFP	3	5	0	10	30	1	AR_ZJ	0.33	4.8	0	0	0	MGaptamer150610650
MGaptamer	150	22686	6.301666666666667	K2	0.1415929203539823	uM	610	650	Maltose	pOR1OR2-MGapt-deGFP	3	5	0	10	30	2	AR_ZJ	0.33	4.8	0	0	0	MGaptamer150610650
MGaptamer	150	22686	6.301666666666667	K3	0.13628318584070795	uM	610	650	Maltose	pOR1OR2-MGapt-deGFP	3	5	0	10	30	3	AR_ZJ	0.33	4.8	0	0	0	MGaptamer150610650
MGaptamer	150	22686	6.301666666666667	K4	0.05730088495575221	uM	610	650	Maltose	pOR1OR2-MGapt-deGFP	3	5	0	0	45	1	AR_ZJ	0.33	4.8	0	0	0	MGaptamer150610650
MGaptamer	150	22686	6.301666666666667	K5	0.05730088495575221	uM	610	650	Maltose	pOR1OR2-MGapt-deGFP	3	5	0	0	45	2	AR_ZJ	0.33	4.8	0	0	0	MGaptamer150610650
MGaptamer	150	22686	6.301666666666667	K6	0.06725663716814159	uM	610	650	Maltose	pOR1OR2-MGapt-deGFP	3	5	0	0	45	3	AR_ZJ	0.33	4.8	0	0	0	MGaptamer150610650
MGaptamer	150	22686	6.301666666666667	K7	0.06592920353982301	uM	610	650	Maltose	pOR1OR2-MGapt-deGFP	3	5	0	2	45	1	AR_ZJ	0.33	4.8	0	0	0	MGaptamer150610650
MGaptamer	150	22686	6.301666666666667	K8	0.09469026548672567	uM	610	650	Maltose	pOR1OR2-MGapt-deGFP	3	5	0	2	45	2	AR_ZJ	0.33	4.8	0	0	0	MGaptamer150610650
MGaptamer	150	22686	6.301666666666667	K9	0.046460176991150445	uM	610	650	Maltose	pOR1OR2-MGapt-deGFP	3	5	0	2	45	3	AR_ZJ	0.33	4.8	0	0	0	MGaptamer150610650
MGaptamer	150	22686	6.301666666666667	K10	0.09778761061946903	uM	610	650	Maltose	pOR1OR2-MGapt-deGFP	3	5	0	4	45	1	AR_ZJ	0.33	4.8	0	0	0	MGaptamer150610650
MGaptamer	150	22686	6.301666666666667	K11	0.0827433628318584	uM	610	650	Maltose	pOR1OR2-MGapt-deGFP	3	5	0	4	45	2	AR_ZJ	0.33	4.8	0	0	0	MGaptamer150610650
MGaptamer	150	22686	6.301666666666667	K12	0.07323008849557522	uM	610	650	Maltose	pOR1OR2-MGapt-deGFP	3	5	0	4	45	3	AR_ZJ	0.33	4.8	0	0	0	MGaptamer150610650
MGaptamer	150	22686	6.301666666666667	K13	0.13761061946902656	uM	610	650	Maltose	pOR1OR2-MGapt-deGFP	3	5	0	6	45	1	AR_ZJ	0.33	4.8	0	0	0	MGaptamer150610650
MGaptamer	150	22686	6.301666666666667	K14	0.12942477876106195	uM	610	650	Maltose	pOR1OR2-MGapt-deGFP	3	5	0	6	45	2	AR_ZJ	0.33	4.8	0	0	0	MGaptamer150610650
MGaptamer	150	22686	6.301666666666667	K15	0.11747787610619469	uM	610	650	Maltose	pOR1OR2-MGapt-deGFP	3	5	0	6	45	3	AR_ZJ	0.33	4.8	0	0	0	MGaptamer150610650
MGaptamer	150	22686	6.301666666666667	K16	0.12323008849557522	uM	610	650	Maltose	pOR1OR2-MGapt-deGFP	3	5	0	8	45	1	AR_ZJ	0.33	4.8	0	0	0	MGaptamer150610650
MGaptamer	150	22686	6.301666666666667	K17	0.11438053097345133	uM	610	650	Maltose	pOR1OR2-MGapt-deGFP	3	5	0	8	45	2	AR_ZJ	0.33	4.8	0	0	0	MGaptamer150610650
MGaptamer	150	22686	6.301666666666667	K18	0.14579646017699116	uM	610	650	Maltose	pOR1OR2-MGapt-deGFP	3	5	0	8	45	3	AR_ZJ	0.33	4.8	0	0	0	MGaptamer150610650
MGaptamer	150	22686	6.301666666666667	K19	0.14734513274336283	uM	610	650	Maltose	pOR1OR2-MGapt-deGFP	3	5	0	10	45	1	AR_ZJ	0.33	4.8	0	0	0	MGaptamer150610650
MGaptamer	150	22686	6.301666666666667	K20	0.1170353982300885	uM	610	650	Maltose	pOR1OR2-MGapt-deGFP	3	5	0	10	45	2	AR_ZJ	0.33	4.8	0	0	0	MGaptamer150610650
MGaptamer	150	22686	6.301666666666667	K21	0.15221238938053097	uM	610	650	Maltose	pOR1OR2-MGapt-deGFP	3	5	0	10	45	3	AR_ZJ	0.33	4.8	0	0	0	MGaptamer150610650
MGaptamer	150	22866	6.351666666666667	G2	0.03827433628318584	uM	610	650	Maltose	pOR1OR2-MGapt-deGFP	3	5	0	0	5	1	AR_ZJ	0.33	4.8	0	0	0	MGaptamer150610650
MGaptamer	150	22866	6.351666666666667	G3	0.051991150442477874	uM	610	650	Maltose	pOR1OR2-MGapt-deGFP	3	5	0	0	5	2	AR_ZJ	0.33	4.8	0	0	0	MGaptamer150610650
MGaptamer	150	22866	6.351666666666667	G4	0.026548672566371685	uM	610	650	Maltose	pOR1OR2-MGapt-deGFP	3	5	0	0	5	3	AR_ZJ	0.33	4.8	0	0	0	MGaptamer150610650
MGaptamer	150	22866	6.351666666666667	G5	0.05287610619469026	uM	610	650	Maltose	pOR1OR2-MGapt-deGFP	3	5	0	2	5	1	AR_ZJ	0.33	4.8	0	0	0	MGaptamer150610650
MGaptamer	150	22866	6.351666666666667	G6	0.047345132743362835	uM	610	650	Maltose	pOR1OR2-MGapt-deGFP	3	5	0	2	5	2	AR_ZJ	0.33	4.8	0	0	0	MGaptamer150610650
MGaptamer	150	22866	6.351666666666667	G7	0.047123893805309736	uM	610	650	Maltose	pOR1OR2-MGapt-deGFP	3	5	0	2	5	3	AR_ZJ	0.33	4.8	0	0	0	MGaptamer150610650
MGaptamer	150	22866	6.351666666666667	G8	0.07654867256637168	uM	610	650	Maltose	pOR1OR2-MGapt-deGFP	3	5	0	4	5	1	AR_ZJ	0.33	4.8	0	0	0	MGaptamer150610650
MGaptamer	150	22866	6.351666666666667	G9	0.09070796460176991	uM	610	650	Maltose	pOR1OR2-MGapt-deGFP	3	5	0	4	5	2	AR_ZJ	0.33	4.8	0	0	0	MGaptamer150610650
MGaptamer	150	22866	6.351666666666667	G10	0.07411504424778761	uM	610	650	Maltose	pOR1OR2-MGapt-deGFP	3	5	0	4	5	3	AR_ZJ	0.33	4.8	0	0	0	MGaptamer150610650
MGaptamer	150	22866	6.351666666666667	G11	0.10774336283185841	uM	610	650	Maltose	pOR1OR2-MGapt-deGFP	3	5	0	6	5	1	AR_ZJ	0.33	4.8	0	0	0	MGaptamer150610650
MGaptamer	150	22866	6.351666666666667	G12	0.12367256637168142	uM	610	650	Maltose	pOR1OR2-MGapt-deGFP	3	5	0	6	5	2	AR_ZJ	0.33	4.8	0	0	0	MGaptamer150610650
MGaptamer	150	22866	6.351666666666667	G13	0.11039823008849559	uM	610	650	Maltose	pOR1OR2-MGapt-deGFP	3	5	0	6	5	3	AR_ZJ	0.33	4.8	0	0	0	MGaptamer150610650
MGaptamer	150	22866	6.351666666666667	G14	0.09756637168141594	uM	610	650	Maltose	pOR1OR2-MGapt-deGFP	3	5	0	8	5	1	AR_ZJ	0.33	4.8	0	0	0	MGaptamer150610650
MGaptamer	150	22866	6.351666666666667	G15	0.10951327433628319	uM	610	650	Maltose	pOR1OR2-MGapt-deGFP	3	5	0	8	5	2	AR_ZJ	0.33	4.8	0	0	0	MGaptamer150610650
MGaptamer	150	22866	6.351666666666667	G16	0.11128318584070795	uM	610	650	Maltose	pOR1OR2-MGapt-deGFP	3	5	0	8	5	3	AR_ZJ	0.33	4.8	0	0	0	MGaptamer150610650
MGaptamer	150	22866	6.351666666666667	G17	0.09800884955752212	uM	610	650	Maltose	pOR1OR2-MGapt-deGFP	3	5	0	10	5	1	AR_ZJ	0.33	4.8	0	0	0	MGaptamer150610650
MGaptamer	150	22866	6.351666666666667	G18	0.13274336283185842	uM	610	650	Maltose	pOR1OR2-MGapt-deGFP	3	5	0	10	5	2	AR_ZJ	0.33	4.8	0	0	0	MGaptamer150610650
MGaptamer	150	22866	6.351666666666667	G19	0.07234513274336282	uM	610	650	Maltose	pOR1OR2-MGapt-deGFP	3	5	0	10	5	3	AR_ZJ	0.33	4.8	0	0	0	MGaptamer150610650
MGaptamer	150	22866	6.351666666666667	G20	0.044026548672566376	uM	610	650	Maltose	pOR1OR2-MGapt-deGFP	3	5	0	0	10	1	AR_ZJ	0.33	4.8	0	0	0	MGaptamer150610650
MGaptamer	150	22866	6.351666666666667	G21	0.050442477876106194	uM	610	650	Maltose	pOR1OR2-MGapt-deGFP	3	5	0	0	10	2	AR_ZJ	0.33	4.8	0	0	0	MGaptamer150610650
MGaptamer	150	22866	6.351666666666667	G22	0.049336283185840706	uM	610	650	Maltose	pOR1OR2-MGapt-deGFP	3	5	0	0	10	3	AR_ZJ	0.33	4.8	0	0	0	MGaptamer150610650
MGaptamer	150	22866	6.351666666666667	G23	0.06969026548672566	uM	610	650	Maltose	pOR1OR2-MGapt-deGFP	3	5	0	2	10	1	AR_ZJ	0.33	4.8	0	0	0	MGaptamer150610650
MGaptamer	150	22866	6.351666666666667	H2	0.07146017699115044	uM	610	650	Maltose	pOR1OR2-MGapt-deGFP	3	5	0	2	10	2	AR_ZJ	0.33	4.8	0	0	0	MGaptamer150610650
MGaptamer	150	22866	6.351666666666667	H3	0.07566371681415929	uM	610	650	Maltose	pOR1OR2-MGapt-deGFP	3	5	0	2	10	3	AR_ZJ	0.33	4.8	0	0	0	MGaptamer150610650
MGaptamer	150	22866	6.351666666666667	H4	0.12942477876106195	uM	610	650	Maltose	pOR1OR2-MGapt-deGFP	3	5	0	4	10	1	AR_ZJ	0.33	4.8	0	0	0	MGaptamer150610650
MGaptamer	150	22866	6.351666666666667	H5	0.10287610619469027	uM	610	650	Maltose	pOR1OR2-MGapt-deGFP	3	5	0	4	10	2	AR_ZJ	0.33	4.8	0	0	0	MGaptamer150610650
MGaptamer	150	22866	6.351666666666667	H6	0.1261061946902655	uM	610	650	Maltose	pOR1OR2-MGapt-deGFP	3	5	0	4	10	3	AR_ZJ	0.33	4.8	0	0	0	MGaptamer150610650
MGaptamer	150	22866	6.351666666666667	H7	0.13672566371681416	uM	610	650	Maltose	pOR1OR2-MGapt-deGFP	3	5	0	6	10	1	AR_ZJ	0.33	4.8	0	0	0	MGaptamer150610650
MGaptamer	150	22866	6.351666666666667	H8	0.12699115044247788	uM	610	650	Maltose	pOR1OR2-MGapt-deGFP	3	5	0	6	10	2	AR_ZJ	0.33	4.8	0	0	0	MGaptamer150610650
MGaptamer	150	22866	6.351666666666667	H9	0.11084070796460177	uM	610	650	Maltose	pOR1OR2-MGapt-deGFP	3	5	0	6	10	3	AR_ZJ	0.33	4.8	0	0	0	MGaptamer150610650
MGaptamer	150	22866	6.351666666666667	H10	0.15044247787610618	uM	610	650	Maltose	pOR1OR2-MGapt-deGFP	3	5	0	8	10	1	AR_ZJ	0.33	4.8	0	0	0	MGaptamer150610650
MGaptamer	150	22866	6.351666666666667	H11	0.1342920353982301	uM	610	650	Maltose	pOR1OR2-MGapt-deGFP	3	5	0	8	10	2	AR_ZJ	0.33	4.8	0	0	0	MGaptamer150610650
MGaptamer	150	22866	6.351666666666667	H12	0.14469026548672564	uM	610	650	Maltose	pOR1OR2-MGapt-deGFP	3	5	0	8	10	3	AR_ZJ	0.33	4.8	0	0	0	MGaptamer150610650
MGaptamer	150	22866	6.351666666666667	H13	0.1323008849557522	uM	610	650	Maltose	pOR1OR2-MGapt-deGFP	3	5	0	10	10	1	AR_ZJ	0.33	4.8	0	0	0	MGaptamer150610650
MGaptamer	150	22866	6.351666666666667	H14	0.1404867256637168	uM	610	650	Maltose	pOR1OR2-MGapt-deGFP	3	5	0	10	10	2	AR_ZJ	0.33	4.8	0	0	0	MGaptamer150610650
MGaptamer	150	22866	6.351666666666667	H15	0.10685840707964603	uM	610	650	Maltose	pOR1OR2-MGapt-deGFP	3	5	0	10	10	3	AR_ZJ	0.33	4.8	0	0	0	MGaptamer150610650
MGaptamer	150	22866	6.351666666666667	H16	0.05619469026548672	uM	610	650	Maltose	pOR1OR2-MGapt-deGFP	3	5	0	0	15	1	AR_ZJ	0.33	4.8	0	0	0	MGaptamer150610650
MGaptamer	150	22866	6.351666666666667	H17	0.05752212389380531	uM	610	650	Maltose	pOR1OR2-MGapt-deGFP	3	5	0	0	15	2	AR_ZJ	0.33	4.8	0	0	0	MGaptamer150610650
MGaptamer	150	22866	6.351666666666667	H18	0.058849557522123896	uM	610	650	Maltose	pOR1OR2-MGapt-deGFP	3	5	0	0	15	3	AR_ZJ	0.33	4.8	0	0	0	MGaptamer150610650
MGaptamer	150	22866	6.351666666666667	H19	0.059734513274336286	uM	610	650	Maltose	pOR1OR2-MGapt-deGFP	3	5	0	2	15	1	AR_ZJ	0.33	4.8	0	0	0	MGaptamer150610650
MGaptamer	150	22866	6.351666666666667	H20	0.07035398230088495	uM	610	650	Maltose	pOR1OR2-MGapt-deGFP	3	5	0	2	15	2	AR_ZJ	0.33	4.8	0	0	0	MGaptamer150610650
MGaptamer	150	22866	6.351666666666667	H21	0.05353982300884956	uM	610	650	Maltose	pOR1OR2-MGapt-deGFP	3	5	0	2	15	3	AR_ZJ	0.33	4.8	0	0	0	MGaptamer150610650
MGaptamer	150	22866	6.351666666666667	H22	0.134070796460177	uM	610	650	Maltose	pOR1OR2-MGapt-deGFP	3	5	0	4	15	1	AR_ZJ	0.33	4.8	0	0	0	MGaptamer150610650
MGaptamer	150	22866	6.351666666666667	H23	0.08097345132743364	uM	610	650	Maltose	pOR1OR2-MGapt-deGFP	3	5	0	4	15	2	AR_ZJ	0.33	4.8	0	0	0	MGaptamer150610650
MGaptamer	150	22866	6.351666666666667	I2	0.11570796460176991	uM	610	650	Maltose	pOR1OR2-MGapt-deGFP	3	5	0	4	15	3	AR_ZJ	0.33	4.8	0	0	0	MGaptamer150610650
MGaptamer	150	22866	6.351666666666667	I3	0.1413716814159292	uM	610	650	Maltose	pOR1OR2-MGapt-deGFP	3	5	0	6	15	1	AR_ZJ	0.33	4.8	0	0	0	MGaptamer150610650
MGaptamer	150	22866	6.351666666666667	I4	0.18252212389380532	uM	610	650	Maltose	pOR1OR2-MGapt-deGFP	3	5	0	6	15	2	AR_ZJ	0.33	4.8	0	0	0	MGaptamer150610650
MGaptamer	150	22866	6.351666666666667	I5	0.10774336283185841	uM	610	650	Maltose	pOR1OR2-MGapt-deGFP	3	5	0	6	15	3	AR_ZJ	0.33	4.8	0	0	0	MGaptamer150610650
MGaptamer	150	22866	6.351666666666667	I6	0.15331858407079646	uM	610	650	Maltose	pOR1OR2-MGapt-deGFP	3	5	0	8	15	1	AR_ZJ	0.33	4.8	0	0	0	MGaptamer150610650
MGaptamer	150	22866	6.351666666666667	I7	0.12964601769911505	uM	610	650	Maltose	pOR1OR2-MGapt-deGFP	3	5	0	8	15	2	AR_ZJ	0.33	4.8	0	0	0	MGaptamer150610650
MGaptamer	150	22866	6.351666666666667	I8	0.15884955752212387	uM	610	650	Maltose	pOR1OR2-MGapt-deGFP	3	5	0	8	15	3	AR_ZJ	0.33	4.8	0	0	0	MGaptamer150610650
MGaptamer	150	22866	6.351666666666667	I9	0.16438053097345134	uM	610	650	Maltose	pOR1OR2-MGapt-deGFP	3	5	0	10	15	1	AR_ZJ	0.33	4.8	0	0	0	MGaptamer150610650
MGaptamer	150	22866	6.351666666666667	I10	0.12809734513274335	uM	610	650	Maltose	pOR1OR2-MGapt-deGFP	3	5	0	10	15	2	AR_ZJ	0.33	4.8	0	0	0	MGaptamer150610650
MGaptamer	150	22866	6.351666666666667	I11	0.10685840707964603	uM	610	650	Maltose	pOR1OR2-MGapt-deGFP	3	5	0	10	15	3	AR_ZJ	0.33	4.8	0	0	0	MGaptamer150610650
MGaptamer	150	22866	6.351666666666667	I12	0.05176991150442478	uM	610	650	Maltose	pOR1OR2-MGapt-deGFP	3	5	0	0	20	1	AR_ZJ	0.33	4.8	0	0	0	MGaptamer150610650
MGaptamer	150	22866	6.351666666666667	I13	0.08384955752212389	uM	610	650	Maltose	pOR1OR2-MGapt-deGFP	3	5	0	0	20	2	AR_ZJ	0.33	4.8	0	0	0	MGaptamer150610650
MGaptamer	150	22866	6.351666666666667	I14	0.06460176991150443	uM	610	650	Maltose	pOR1OR2-MGapt-deGFP	3	5	0	0	20	3	AR_ZJ	0.33	4.8	0	0	0	MGaptamer150610650
MGaptamer	150	22866	6.351666666666667	I15	0.04314159292035398	uM	610	650	Maltose	pOR1OR2-MGapt-deGFP	3	5	0	2	20	1	AR_ZJ	0.33	4.8	0	0	0	MGaptamer150610650
MGaptamer	150	22866	6.351666666666667	I16	0.08053097345132744	uM	610	650	Maltose	pOR1OR2-MGapt-deGFP	3	5	0	2	20	2	AR_ZJ	0.33	4.8	0	0	0	MGaptamer150610650
MGaptamer	150	22866	6.351666666666667	I17	0.060619469026548675	uM	610	650	Maltose	pOR1OR2-MGapt-deGFP	3	5	0	2	20	3	AR_ZJ	0.33	4.8	0	0	0	MGaptamer150610650
MGaptamer	150	22866	6.351666666666667	I18	0.10132743362831857	uM	610	650	Maltose	pOR1OR2-MGapt-deGFP	3	5	0	4	20	1	AR_ZJ	0.33	4.8	0	0	0	MGaptamer150610650
MGaptamer	150	22866	6.351666666666667	I19	0.14004424778761063	uM	610	650	Maltose	pOR1OR2-MGapt-deGFP	3	5	0	4	20	2	AR_ZJ	0.33	4.8	0	0	0	MGaptamer150610650
MGaptamer	150	22866	6.351666666666667	I20	0.11460176991150442	uM	610	650	Maltose	pOR1OR2-MGapt-deGFP	3	5	0	4	20	3	AR_ZJ	0.33	4.8	0	0	0	MGaptamer150610650
MGaptamer	150	22866	6.351666666666667	I21	0.14115044247787611	uM	610	650	Maltose	pOR1OR2-MGapt-deGFP	3	5	0	6	20	1	AR_ZJ	0.33	4.8	0	0	0	MGaptamer150610650
MGaptamer	150	22866	6.351666666666667	I22	0.1407079646017699	uM	610	650	Maltose	pOR1OR2-MGapt-deGFP	3	5	0	6	20	2	AR_ZJ	0.33	4.8	0	0	0	MGaptamer150610650
MGaptamer	150	22866	6.351666666666667	I23	0.16504424778761062	uM	610	650	Maltose	pOR1OR2-MGapt-deGFP	3	5	0	6	20	3	AR_ZJ	0.33	4.8	0	0	0	MGaptamer150610650
MGaptamer	150	22866	6.351666666666667	J2	0.13738938053097344	uM	610	650	Maltose	pOR1OR2-MGapt-deGFP	3	5	0	8	20	1	AR_ZJ	0.33	4.8	0	0	0	MGaptamer150610650
MGaptamer	150	22866	6.351666666666667	J3	0.1314159292035398	uM	610	650	Maltose	pOR1OR2-MGapt-deGFP	3	5	0	8	20	2	AR_ZJ	0.33	4.8	0	0	0	MGaptamer150610650
MGaptamer	150	22866	6.351666666666667	J4	0.12433628318584071	uM	610	650	Maltose	pOR1OR2-MGapt-deGFP	3	5	0	8	20	3	AR_ZJ	0.33	4.8	0	0	0	MGaptamer150610650
MGaptamer	150	22866	6.351666666666667	J5	0.1413716814159292	uM	610	650	Maltose	pOR1OR2-MGapt-deGFP	3	5	0	10	20	1	AR_ZJ	0.33	4.8	0	0	0	MGaptamer150610650
MGaptamer	150	22866	6.351666666666667	J6	0.15619469026548674	uM	610	650	Maltose	pOR1OR2-MGapt-deGFP	3	5	0	10	20	2	AR_ZJ	0.33	4.8	0	0	0	MGaptamer150610650
MGaptamer	150	22866	6.351666666666667	J7	0.19469026548672566	uM	610	650	Maltose	pOR1OR2-MGapt-deGFP	3	5	0	10	20	3	AR_ZJ	0.33	4.8	0	0	0	MGaptamer150610650
MGaptamer	150	22866	6.351666666666667	J8	0.0411504424778761	uM	610	650	Maltose	pOR1OR2-MGapt-deGFP	3	5	0	0	30	1	AR_ZJ	0.33	4.8	0	0	0	MGaptamer150610650
MGaptamer	150	22866	6.351666666666667	J9	0.06261061946902655	uM	610	650	Maltose	pOR1OR2-MGapt-deGFP	3	5	0	0	30	2	AR_ZJ	0.33	4.8	0	0	0	MGaptamer150610650
MGaptamer	150	22866	6.351666666666667	J10	0.06681415929203541	uM	610	650	Maltose	pOR1OR2-MGapt-deGFP	3	5	0	0	30	3	AR_ZJ	0.33	4.8	0	0	0	MGaptamer150610650
MGaptamer	150	22866	6.351666666666667	J11	0.060398230088495576	uM	610	650	Maltose	pOR1OR2-MGapt-deGFP	3	5	0	2	30	1	AR_ZJ	0.33	4.8	0	0	0	MGaptamer150610650
MGaptamer	150	22866	6.351666666666667	J12	0.09424778761061947	uM	610	650	Maltose	pOR1OR2-MGapt-deGFP	3	5	0	2	30	2	AR_ZJ	0.33	4.8	0	0	0	MGaptamer150610650
MGaptamer	150	22866	6.351666666666667	J13	0.04535398230088496	uM	610	650	Maltose	pOR1OR2-MGapt-deGFP	3	5	0	2	30	3	AR_ZJ	0.33	4.8	0	0	0	MGaptamer150610650
MGaptamer	150	22866	6.351666666666667	J14	0.11725663716814158	uM	610	650	Maltose	pOR1OR2-MGapt-deGFP	3	5	0	4	30	1	AR_ZJ	0.33	4.8	0	0	0	MGaptamer150610650
MGaptamer	150	22866	6.351666666666667	J15	0.12942477876106195	uM	610	650	Maltose	pOR1OR2-MGapt-deGFP	3	5	0	4	30	2	AR_ZJ	0.33	4.8	0	0	0	MGaptamer150610650
MGaptamer	150	22866	6.351666666666667	J16	0.1261061946902655	uM	610	650	Maltose	pOR1OR2-MGapt-deGFP	3	5	0	4	30	3	AR_ZJ	0.33	4.8	0	0	0	MGaptamer150610650
MGaptamer	150	22866	6.351666666666667	J17	0.11327433628318584	uM	610	650	Maltose	pOR1OR2-MGapt-deGFP	3	5	0	6	30	1	AR_ZJ	0.33	4.8	0	0	0	MGaptamer150610650
MGaptamer	150	22866	6.351666666666667	J18	0.12367256637168142	uM	610	650	Maltose	pOR1OR2-MGapt-deGFP	3	5	0	6	30	2	AR_ZJ	0.33	4.8	0	0	0	MGaptamer150610650
MGaptamer	150	22866	6.351666666666667	J19	0.15199115044247788	uM	610	650	Maltose	pOR1OR2-MGapt-deGFP	3	5	0	6	30	3	AR_ZJ	0.33	4.8	0	0	0	MGaptamer150610650
MGaptamer	150	22866	6.351666666666667	J20	0.1573008849557522	uM	610	650	Maltose	pOR1OR2-MGapt-deGFP	3	5	0	8	30	1	AR_ZJ	0.33	4.8	0	0	0	MGaptamer150610650
MGaptamer	150	22866	6.351666666666667	J21	0.14823008849557523	uM	610	650	Maltose	pOR1OR2-MGapt-deGFP	3	5	0	8	30	2	AR_ZJ	0.33	4.8	0	0	0	MGaptamer150610650
MGaptamer	150	22866	6.351666666666667	J22	0.12079646017699115	uM	610	650	Maltose	pOR1OR2-MGapt-deGFP	3	5	0	8	30	3	AR_ZJ	0.33	4.8	0	0	0	MGaptamer150610650
MGaptamer	150	22866	6.351666666666667	J23	0.12455752212389382	uM	610	650	Maltose	pOR1OR2-MGapt-deGFP	3	5	0	10	30	1	AR_ZJ	0.33	4.8	0	0	0	MGaptamer150610650
MGaptamer	150	22866	6.351666666666667	K2	0.1471238938053097	uM	610	650	Maltose	pOR1OR2-MGapt-deGFP	3	5	0	10	30	2	AR_ZJ	0.33	4.8	0	0	0	MGaptamer150610650
MGaptamer	150	22866	6.351666666666667	K3	0.16106194690265488	uM	610	650	Maltose	pOR1OR2-MGapt-deGFP	3	5	0	10	30	3	AR_ZJ	0.33	4.8	0	0	0	MGaptamer150610650
MGaptamer	150	22866	6.351666666666667	K4	0.04203539823008849	uM	610	650	Maltose	pOR1OR2-MGapt-deGFP	3	5	0	0	45	1	AR_ZJ	0.33	4.8	0	0	0	MGaptamer150610650
MGaptamer	150	22866	6.351666666666667	K5	0.0418141592920354	uM	610	650	Maltose	pOR1OR2-MGapt-deGFP	3	5	0	0	45	2	AR_ZJ	0.33	4.8	0	0	0	MGaptamer150610650
MGaptamer	150	22866	6.351666666666667	K6	0.06504424778761062	uM	610	650	Maltose	pOR1OR2-MGapt-deGFP	3	5	0	0	45	3	AR_ZJ	0.33	4.8	0	0	0	MGaptamer150610650
MGaptamer	150	22866	6.351666666666667	K7	0.08672566371681416	uM	610	650	Maltose	pOR1OR2-MGapt-deGFP	3	5	0	2	45	1	AR_ZJ	0.33	4.8	0	0	0	MGaptamer150610650
MGaptamer	150	22866	6.351666666666667	K8	0.0745575221238938	uM	610	650	Maltose	pOR1OR2-MGapt-deGFP	3	5	0	2	45	2	AR_ZJ	0.33	4.8	0	0	0	MGaptamer150610650
MGaptamer	150	22866	6.351666666666667	K9	0.07190265486725664	uM	610	650	Maltose	pOR1OR2-MGapt-deGFP	3	5	0	2	45	3	AR_ZJ	0.33	4.8	0	0	0	MGaptamer150610650
MGaptamer	150	22866	6.351666666666667	K10	0.08473451327433629	uM	610	650	Maltose	pOR1OR2-MGapt-deGFP	3	5	0	4	45	1	AR_ZJ	0.33	4.8	0	0	0	MGaptamer150610650
MGaptamer	150	22866	6.351666666666667	K11	0.09601769911504425	uM	610	650	Maltose	pOR1OR2-MGapt-deGFP	3	5	0	4	45	2	AR_ZJ	0.33	4.8	0	0	0	MGaptamer150610650
MGaptamer	150	22866	6.351666666666667	K12	0.09314159292035398	uM	610	650	Maltose	pOR1OR2-MGapt-deGFP	3	5	0	4	45	3	AR_ZJ	0.33	4.8	0	0	0	MGaptamer150610650
MGaptamer	150	22866	6.351666666666667	K13	0.08738938053097345	uM	610	650	Maltose	pOR1OR2-MGapt-deGFP	3	5	0	6	45	1	AR_ZJ	0.33	4.8	0	0	0	MGaptamer150610650
MGaptamer	150	22866	6.351666666666667	K14	0.1426991150442478	uM	610	650	Maltose	pOR1OR2-MGapt-deGFP	3	5	0	6	45	2	AR_ZJ	0.33	4.8	0	0	0	MGaptamer150610650
MGaptamer	150	22866	6.351666666666667	K15	0.1267699115044248	uM	610	650	Maltose	pOR1OR2-MGapt-deGFP	3	5	0	6	45	3	AR_ZJ	0.33	4.8	0	0	0	MGaptamer150610650
MGaptamer	150	22866	6.351666666666667	K16	0.13030973451327435	uM	610	650	Maltose	pOR1OR2-MGapt-deGFP	3	5	0	8	45	1	AR_ZJ	0.33	4.8	0	0	0	MGaptamer150610650
MGaptamer	150	22866	6.351666666666667	K17	0.0834070796460177	uM	610	650	Maltose	pOR1OR2-MGapt-deGFP	3	5	0	8	45	2	AR_ZJ	0.33	4.8	0	0	0	MGaptamer150610650
MGaptamer	150	22866	6.351666666666667	K18	0.11792035398230087	uM	610	650	Maltose	pOR1OR2-MGapt-deGFP	3	5	0	8	45	3	AR_ZJ	0.33	4.8	0	0	0	MGaptamer150610650
MGaptamer	150	22866	6.351666666666667	K19	0.14225663716814158	uM	610	650	Maltose	pOR1OR2-MGapt-deGFP	3	5	0	10	45	1	AR_ZJ	0.33	4.8	0	0	0	MGaptamer150610650
MGaptamer	150	22866	6.351666666666667	K20	0.1084070796460177	uM	610	650	Maltose	pOR1OR2-MGapt-deGFP	3	5	0	10	45	2	AR_ZJ	0.33	4.8	0	0	0	MGaptamer150610650
MGaptamer	150	22866	6.351666666666667	K21	0.1418141592920354	uM	610	650	Maltose	pOR1OR2-MGapt-deGFP	3	5	0	10	45	3	AR_ZJ	0.33	4.8	0	0	0	MGaptamer150610650
MGaptamer	150	23046	6.401666666666666	G2	0.034513274336283185	uM	610	650	Maltose	pOR1OR2-MGapt-deGFP	3	5	0	0	5	1	AR_ZJ	0.33	4.8	0	0	0	MGaptamer150610650
MGaptamer	150	23046	6.401666666666666	G3	0.05508849557522124	uM	610	650	Maltose	pOR1OR2-MGapt-deGFP	3	5	0	0	5	2	AR_ZJ	0.33	4.8	0	0	0	MGaptamer150610650
MGaptamer	150	23046	6.401666666666666	G4	0.04269911504424779	uM	610	650	Maltose	pOR1OR2-MGapt-deGFP	3	5	0	0	5	3	AR_ZJ	0.33	4.8	0	0	0	MGaptamer150610650
MGaptamer	150	23046	6.401666666666666	G5	0.07035398230088495	uM	610	650	Maltose	pOR1OR2-MGapt-deGFP	3	5	0	2	5	1	AR_ZJ	0.33	4.8	0	0	0	MGaptamer150610650
MGaptamer	150	23046	6.401666666666666	G6	0.049557522123893805	uM	610	650	Maltose	pOR1OR2-MGapt-deGFP	3	5	0	2	5	2	AR_ZJ	0.33	4.8	0	0	0	MGaptamer150610650
MGaptamer	150	23046	6.401666666666666	G7	0.05221238938053098	uM	610	650	Maltose	pOR1OR2-MGapt-deGFP	3	5	0	2	5	3	AR_ZJ	0.33	4.8	0	0	0	MGaptamer150610650
MGaptamer	150	23046	6.401666666666666	G8	0.09513274336283187	uM	610	650	Maltose	pOR1OR2-MGapt-deGFP	3	5	0	4	5	1	AR_ZJ	0.33	4.8	0	0	0	MGaptamer150610650
MGaptamer	150	23046	6.401666666666666	G9	0.10973451327433628	uM	610	650	Maltose	pOR1OR2-MGapt-deGFP	3	5	0	4	5	2	AR_ZJ	0.33	4.8	0	0	0	MGaptamer150610650
MGaptamer	150	23046	6.401666666666666	G10	0.09469026548672567	uM	610	650	Maltose	pOR1OR2-MGapt-deGFP	3	5	0	4	5	3	AR_ZJ	0.33	4.8	0	0	0	MGaptamer150610650
MGaptamer	150	23046	6.401666666666666	G11	0.1424778761061947	uM	610	650	Maltose	pOR1OR2-MGapt-deGFP	3	5	0	6	5	1	AR_ZJ	0.33	4.8	0	0	0	MGaptamer150610650
MGaptamer	150	23046	6.401666666666666	G12	0.13451327433628318	uM	610	650	Maltose	pOR1OR2-MGapt-deGFP	3	5	0	6	5	2	AR_ZJ	0.33	4.8	0	0	0	MGaptamer150610650
MGaptamer	150	23046	6.401666666666666	G13	0.10951327433628319	uM	610	650	Maltose	pOR1OR2-MGapt-deGFP	3	5	0	6	5	3	AR_ZJ	0.33	4.8	0	0	0	MGaptamer150610650
MGaptamer	150	23046	6.401666666666666	G14	0.12433628318584071	uM	610	650	Maltose	pOR1OR2-MGapt-deGFP	3	5	0	8	5	1	AR_ZJ	0.33	4.8	0	0	0	MGaptamer150610650
MGaptamer	150	23046	6.401666666666666	G15	0.08738938053097345	uM	610	650	Maltose	pOR1OR2-MGapt-deGFP	3	5	0	8	5	2	AR_ZJ	0.33	4.8	0	0	0	MGaptamer150610650
MGaptamer	150	23046	6.401666666666666	G16	0.09734513274336283	uM	610	650	Maltose	pOR1OR2-MGapt-deGFP	3	5	0	8	5	3	AR_ZJ	0.33	4.8	0	0	0	MGaptamer150610650
MGaptamer	150	23046	6.401666666666666	G17	0.10575221238938053	uM	610	650	Maltose	pOR1OR2-MGapt-deGFP	3	5	0	10	5	1	AR_ZJ	0.33	4.8	0	0	0	MGaptamer150610650
MGaptamer	150	23046	6.401666666666666	G18	0.11150442477876106	uM	610	650	Maltose	pOR1OR2-MGapt-deGFP	3	5	0	10	5	2	AR_ZJ	0.33	4.8	0	0	0	MGaptamer150610650
MGaptamer	150	23046	6.401666666666666	G19	0.10243362831858407	uM	610	650	Maltose	pOR1OR2-MGapt-deGFP	3	5	0	10	5	3	AR_ZJ	0.33	4.8	0	0	0	MGaptamer150610650
MGaptamer	150	23046	6.401666666666666	G20	0.046238938053097346	uM	610	650	Maltose	pOR1OR2-MGapt-deGFP	3	5	0	0	10	1	AR_ZJ	0.33	4.8	0	0	0	MGaptamer150610650
MGaptamer	150	23046	6.401666666666666	G21	0.06836283185840708	uM	610	650	Maltose	pOR1OR2-MGapt-deGFP	3	5	0	0	10	2	AR_ZJ	0.33	4.8	0	0	0	MGaptamer150610650
MGaptamer	150	23046	6.401666666666666	G22	0.08053097345132744	uM	610	650	Maltose	pOR1OR2-MGapt-deGFP	3	5	0	0	10	3	AR_ZJ	0.33	4.8	0	0	0	MGaptamer150610650
MGaptamer	150	23046	6.401666666666666	G23	0.06858407079646017	uM	610	650	Maltose	pOR1OR2-MGapt-deGFP	3	5	0	2	10	1	AR_ZJ	0.33	4.8	0	0	0	MGaptamer150610650
MGaptamer	150	23046	6.401666666666666	H2	0.06283185840707964	uM	610	650	Maltose	pOR1OR2-MGapt-deGFP	3	5	0	2	10	2	AR_ZJ	0.33	4.8	0	0	0	MGaptamer150610650
MGaptamer	150	23046	6.401666666666666	H3	0.061725663716814164	uM	610	650	Maltose	pOR1OR2-MGapt-deGFP	3	5	0	2	10	3	AR_ZJ	0.33	4.8	0	0	0	MGaptamer150610650
MGaptamer	150	23046	6.401666666666666	H4	0.07876106194690266	uM	610	650	Maltose	pOR1OR2-MGapt-deGFP	3	5	0	4	10	1	AR_ZJ	0.33	4.8	0	0	0	MGaptamer150610650
MGaptamer	150	23046	6.401666666666666	H5	0.09712389380530974	uM	610	650	Maltose	pOR1OR2-MGapt-deGFP	3	5	0	4	10	2	AR_ZJ	0.33	4.8	0	0	0	MGaptamer150610650
MGaptamer	150	23046	6.401666666666666	H6	0.1081858407079646	uM	610	650	Maltose	pOR1OR2-MGapt-deGFP	3	5	0	4	10	3	AR_ZJ	0.33	4.8	0	0	0	MGaptamer150610650
MGaptamer	150	23046	6.401666666666666	H7	0.1584070796460177	uM	610	650	Maltose	pOR1OR2-MGapt-deGFP	3	5	0	6	10	1	AR_ZJ	0.33	4.8	0	0	0	MGaptamer150610650
MGaptamer	150	23046	6.401666666666666	H8	0.09778761061946903	uM	610	650	Maltose	pOR1OR2-MGapt-deGFP	3	5	0	6	10	2	AR_ZJ	0.33	4.8	0	0	0	MGaptamer150610650
MGaptamer	150	23046	6.401666666666666	H9	0.12389380530973451	uM	610	650	Maltose	pOR1OR2-MGapt-deGFP	3	5	0	6	10	3	AR_ZJ	0.33	4.8	0	0	0	MGaptamer150610650
MGaptamer	150	23046	6.401666666666666	H10	0.1247787610619469	uM	610	650	Maltose	pOR1OR2-MGapt-deGFP	3	5	0	8	10	1	AR_ZJ	0.33	4.8	0	0	0	MGaptamer150610650
MGaptamer	150	23046	6.401666666666666	H11	0.12433628318584071	uM	610	650	Maltose	pOR1OR2-MGapt-deGFP	3	5	0	8	10	2	AR_ZJ	0.33	4.8	0	0	0	MGaptamer150610650
MGaptamer	150	23046	6.401666666666666	H12	0.1241150442477876	uM	610	650	Maltose	pOR1OR2-MGapt-deGFP	3	5	0	8	10	3	AR_ZJ	0.33	4.8	0	0	0	MGaptamer150610650
MGaptamer	150	23046	6.401666666666666	H13	0.12721238938053098	uM	610	650	Maltose	pOR1OR2-MGapt-deGFP	3	5	0	10	10	1	AR_ZJ	0.33	4.8	0	0	0	MGaptamer150610650
MGaptamer	150	23046	6.401666666666666	H14	0.11747787610619469	uM	610	650	Maltose	pOR1OR2-MGapt-deGFP	3	5	0	10	10	2	AR_ZJ	0.33	4.8	0	0	0	MGaptamer150610650
MGaptamer	150	23046	6.401666666666666	H15	0.0913716814159292	uM	610	650	Maltose	pOR1OR2-MGapt-deGFP	3	5	0	10	10	3	AR_ZJ	0.33	4.8	0	0	0	MGaptamer150610650
MGaptamer	150	23046	6.401666666666666	H16	0.08982300884955752	uM	610	650	Maltose	pOR1OR2-MGapt-deGFP	3	5	0	0	15	1	AR_ZJ	0.33	4.8	0	0	0	MGaptamer150610650
MGaptamer	150	23046	6.401666666666666	H17	0.02853982300884956	uM	610	650	Maltose	pOR1OR2-MGapt-deGFP	3	5	0	0	15	2	AR_ZJ	0.33	4.8	0	0	0	MGaptamer150610650
MGaptamer	150	23046	6.401666666666666	H18	0.07566371681415929	uM	610	650	Maltose	pOR1OR2-MGapt-deGFP	3	5	0	0	15	3	AR_ZJ	0.33	4.8	0	0	0	MGaptamer150610650
MGaptamer	150	23046	6.401666666666666	H19	0.06371681415929203	uM	610	650	Maltose	pOR1OR2-MGapt-deGFP	3	5	0	2	15	1	AR_ZJ	0.33	4.8	0	0	0	MGaptamer150610650
MGaptamer	150	23046	6.401666666666666	H20	0.05752212389380531	uM	610	650	Maltose	pOR1OR2-MGapt-deGFP	3	5	0	2	15	2	AR_ZJ	0.33	4.8	0	0	0	MGaptamer150610650
MGaptamer	150	23046	6.401666666666666	H21	0.05730088495575221	uM	610	650	Maltose	pOR1OR2-MGapt-deGFP	3	5	0	2	15	3	AR_ZJ	0.33	4.8	0	0	0	MGaptamer150610650
MGaptamer	150	23046	6.401666666666666	H22	0.10265486725663717	uM	610	650	Maltose	pOR1OR2-MGapt-deGFP	3	5	0	4	15	1	AR_ZJ	0.33	4.8	0	0	0	MGaptamer150610650
MGaptamer	150	23046	6.401666666666666	H23	0.08716814159292036	uM	610	650	Maltose	pOR1OR2-MGapt-deGFP	3	5	0	4	15	2	AR_ZJ	0.33	4.8	0	0	0	MGaptamer150610650
MGaptamer	150	23046	6.401666666666666	I2	0.11128318584070795	uM	610	650	Maltose	pOR1OR2-MGapt-deGFP	3	5	0	4	15	3	AR_ZJ	0.33	4.8	0	0	0	MGaptamer150610650
MGaptamer	150	23046	6.401666666666666	I3	0.1508849557522124	uM	610	650	Maltose	pOR1OR2-MGapt-deGFP	3	5	0	6	15	1	AR_ZJ	0.33	4.8	0	0	0	MGaptamer150610650
MGaptamer	150	23046	6.401666666666666	I4	0.15154867256637167	uM	610	650	Maltose	pOR1OR2-MGapt-deGFP	3	5	0	6	15	2	AR_ZJ	0.33	4.8	0	0	0	MGaptamer150610650
MGaptamer	150	23046	6.401666666666666	I5	0.125	uM	610	650	Maltose	pOR1OR2-MGapt-deGFP	3	5	0	6	15	3	AR_ZJ	0.33	4.8	0	0	0	MGaptamer150610650
MGaptamer	150	23046	6.401666666666666	I6	0.11482300884955751	uM	610	650	Maltose	pOR1OR2-MGapt-deGFP	3	5	0	8	15	1	AR_ZJ	0.33	4.8	0	0	0	MGaptamer150610650
MGaptamer	150	23046	6.401666666666666	I7	0.14491150442477876	uM	610	650	Maltose	pOR1OR2-MGapt-deGFP	3	5	0	8	15	2	AR_ZJ	0.33	4.8	0	0	0	MGaptamer150610650
MGaptamer	150	23046	6.401666666666666	I8	0.11415929203539824	uM	610	650	Maltose	pOR1OR2-MGapt-deGFP	3	5	0	8	15	3	AR_ZJ	0.33	4.8	0	0	0	MGaptamer150610650
MGaptamer	150	23046	6.401666666666666	I9	0.11924778761061947	uM	610	650	Maltose	pOR1OR2-MGapt-deGFP	3	5	0	10	15	1	AR_ZJ	0.33	4.8	0	0	0	MGaptamer150610650
MGaptamer	150	23046	6.401666666666666	I10	0.11039823008849559	uM	610	650	Maltose	pOR1OR2-MGapt-deGFP	3	5	0	10	15	2	AR_ZJ	0.33	4.8	0	0	0	MGaptamer150610650
MGaptamer	150	23046	6.401666666666666	I11	0.1342920353982301	uM	610	650	Maltose	pOR1OR2-MGapt-deGFP	3	5	0	10	15	3	AR_ZJ	0.33	4.8	0	0	0	MGaptamer150610650
MGaptamer	150	23046	6.401666666666666	I12	0.056858407079646026	uM	610	650	Maltose	pOR1OR2-MGapt-deGFP	3	5	0	0	20	1	AR_ZJ	0.33	4.8	0	0	0	MGaptamer150610650
MGaptamer	150	23046	6.401666666666666	I13	0.04314159292035398	uM	610	650	Maltose	pOR1OR2-MGapt-deGFP	3	5	0	0	20	2	AR_ZJ	0.33	4.8	0	0	0	MGaptamer150610650
MGaptamer	150	23046	6.401666666666666	I14	0.06526548672566371	uM	610	650	Maltose	pOR1OR2-MGapt-deGFP	3	5	0	0	20	3	AR_ZJ	0.33	4.8	0	0	0	MGaptamer150610650
MGaptamer	150	23046	6.401666666666666	I15	0.07212389380530973	uM	610	650	Maltose	pOR1OR2-MGapt-deGFP	3	5	0	2	20	1	AR_ZJ	0.33	4.8	0	0	0	MGaptamer150610650
MGaptamer	150	23046	6.401666666666666	I16	0.07234513274336282	uM	610	650	Maltose	pOR1OR2-MGapt-deGFP	3	5	0	2	20	2	AR_ZJ	0.33	4.8	0	0	0	MGaptamer150610650
MGaptamer	150	23046	6.401666666666666	I17	0.038495575221238934	uM	610	650	Maltose	pOR1OR2-MGapt-deGFP	3	5	0	2	20	3	AR_ZJ	0.33	4.8	0	0	0	MGaptamer150610650
MGaptamer	150	23046	6.401666666666666	I18	0.1084070796460177	uM	610	650	Maltose	pOR1OR2-MGapt-deGFP	3	5	0	4	20	1	AR_ZJ	0.33	4.8	0	0	0	MGaptamer150610650
MGaptamer	150	23046	6.401666666666666	I19	0.11349557522123895	uM	610	650	Maltose	pOR1OR2-MGapt-deGFP	3	5	0	4	20	2	AR_ZJ	0.33	4.8	0	0	0	MGaptamer150610650
MGaptamer	150	23046	6.401666666666666	I20	0.0836283185840708	uM	610	650	Maltose	pOR1OR2-MGapt-deGFP	3	5	0	4	20	3	AR_ZJ	0.33	4.8	0	0	0	MGaptamer150610650
MGaptamer	150	23046	6.401666666666666	I21	0.15331858407079646	uM	610	650	Maltose	pOR1OR2-MGapt-deGFP	3	5	0	6	20	1	AR_ZJ	0.33	4.8	0	0	0	MGaptamer150610650
MGaptamer	150	23046	6.401666666666666	I22	0.1984513274336283	uM	610	650	Maltose	pOR1OR2-MGapt-deGFP	3	5	0	6	20	2	AR_ZJ	0.33	4.8	0	0	0	MGaptamer150610650
MGaptamer	150	23046	6.401666666666666	I23	0.1668141592920354	uM	610	650	Maltose	pOR1OR2-MGapt-deGFP	3	5	0	6	20	3	AR_ZJ	0.33	4.8	0	0	0	MGaptamer150610650
MGaptamer	150	23046	6.401666666666666	J2	0.13893805309734514	uM	610	650	Maltose	pOR1OR2-MGapt-deGFP	3	5	0	8	20	1	AR_ZJ	0.33	4.8	0	0	0	MGaptamer150610650
MGaptamer	150	23046	6.401666666666666	J3	0.15464601769911504	uM	610	650	Maltose	pOR1OR2-MGapt-deGFP	3	5	0	8	20	2	AR_ZJ	0.33	4.8	0	0	0	MGaptamer150610650
MGaptamer	150	23046	6.401666666666666	J4	0.16592920353982302	uM	610	650	Maltose	pOR1OR2-MGapt-deGFP	3	5	0	8	20	3	AR_ZJ	0.33	4.8	0	0	0	MGaptamer150610650
MGaptamer	150	23046	6.401666666666666	J5	0.11438053097345133	uM	610	650	Maltose	pOR1OR2-MGapt-deGFP	3	5	0	10	20	1	AR_ZJ	0.33	4.8	0	0	0	MGaptamer150610650
MGaptamer	150	23046	6.401666666666666	J6	0.16017699115044248	uM	610	650	Maltose	pOR1OR2-MGapt-deGFP	3	5	0	10	20	2	AR_ZJ	0.33	4.8	0	0	0	MGaptamer150610650
MGaptamer	150	23046	6.401666666666666	J7	0.13075221238938053	uM	610	650	Maltose	pOR1OR2-MGapt-deGFP	3	5	0	10	20	3	AR_ZJ	0.33	4.8	0	0	0	MGaptamer150610650
MGaptamer	150	23046	6.401666666666666	J8	0.05796460176991151	uM	610	650	Maltose	pOR1OR2-MGapt-deGFP	3	5	0	0	30	1	AR_ZJ	0.33	4.8	0	0	0	MGaptamer150610650
MGaptamer	150	23046	6.401666666666666	J9	0.06415929203539823	uM	610	650	Maltose	pOR1OR2-MGapt-deGFP	3	5	0	0	30	2	AR_ZJ	0.33	4.8	0	0	0	MGaptamer150610650
MGaptamer	150	23046	6.401666666666666	J10	0.030309734513274338	uM	610	650	Maltose	pOR1OR2-MGapt-deGFP	3	5	0	0	30	3	AR_ZJ	0.33	4.8	0	0	0	MGaptamer150610650
MGaptamer	150	23046	6.401666666666666	J11	0.07699115044247787	uM	610	650	Maltose	pOR1OR2-MGapt-deGFP	3	5	0	2	30	1	AR_ZJ	0.33	4.8	0	0	0	MGaptamer150610650
MGaptamer	150	23046	6.401666666666666	J12	0.046902654867256637	uM	610	650	Maltose	pOR1OR2-MGapt-deGFP	3	5	0	2	30	2	AR_ZJ	0.33	4.8	0	0	0	MGaptamer150610650
MGaptamer	150	23046	6.401666666666666	J13	0.058849557522123896	uM	610	650	Maltose	pOR1OR2-MGapt-deGFP	3	5	0	2	30	3	AR_ZJ	0.33	4.8	0	0	0	MGaptamer150610650
MGaptamer	150	23046	6.401666666666666	J14	0.10287610619469027	uM	610	650	Maltose	pOR1OR2-MGapt-deGFP	3	5	0	4	30	1	AR_ZJ	0.33	4.8	0	0	0	MGaptamer150610650
MGaptamer	150	23046	6.401666666666666	J15	0.1170353982300885	uM	610	650	Maltose	pOR1OR2-MGapt-deGFP	3	5	0	4	30	2	AR_ZJ	0.33	4.8	0	0	0	MGaptamer150610650
MGaptamer	150	23046	6.401666666666666	J16	0.12632743362831858	uM	610	650	Maltose	pOR1OR2-MGapt-deGFP	3	5	0	4	30	3	AR_ZJ	0.33	4.8	0	0	0	MGaptamer150610650
MGaptamer	150	23046	6.401666666666666	J17	0.11792035398230087	uM	610	650	Maltose	pOR1OR2-MGapt-deGFP	3	5	0	6	30	1	AR_ZJ	0.33	4.8	0	0	0	MGaptamer150610650
MGaptamer	150	23046	6.401666666666666	J18	0.09712389380530974	uM	610	650	Maltose	pOR1OR2-MGapt-deGFP	3	5	0	6	30	2	AR_ZJ	0.33	4.8	0	0	0	MGaptamer150610650
MGaptamer	150	23046	6.401666666666666	J19	0.12920353982300886	uM	610	650	Maltose	pOR1OR2-MGapt-deGFP	3	5	0	6	30	3	AR_ZJ	0.33	4.8	0	0	0	MGaptamer150610650
MGaptamer	150	23046	6.401666666666666	J20	0.1665929203539823	uM	610	650	Maltose	pOR1OR2-MGapt-deGFP	3	5	0	8	30	1	AR_ZJ	0.33	4.8	0	0	0	MGaptamer150610650
MGaptamer	150	23046	6.401666666666666	J21	0.16415929203539822	uM	610	650	Maltose	pOR1OR2-MGapt-deGFP	3	5	0	8	30	2	AR_ZJ	0.33	4.8	0	0	0	MGaptamer150610650
MGaptamer	150	23046	6.401666666666666	J22	0.17411504424778762	uM	610	650	Maltose	pOR1OR2-MGapt-deGFP	3	5	0	8	30	3	AR_ZJ	0.33	4.8	0	0	0	MGaptamer150610650
MGaptamer	150	23046	6.401666666666666	J23	0.14358407079646018	uM	610	650	Maltose	pOR1OR2-MGapt-deGFP	3	5	0	10	30	1	AR_ZJ	0.33	4.8	0	0	0	MGaptamer150610650
MGaptamer	150	23046	6.401666666666666	K2	0.15420353982300886	uM	610	650	Maltose	pOR1OR2-MGapt-deGFP	3	5	0	10	30	2	AR_ZJ	0.33	4.8	0	0	0	MGaptamer150610650
MGaptamer	150	23046	6.401666666666666	K3	0.17123893805309737	uM	610	650	Maltose	pOR1OR2-MGapt-deGFP	3	5	0	10	30	3	AR_ZJ	0.33	4.8	0	0	0	MGaptamer150610650
MGaptamer	150	23046	6.401666666666666	K4	0.05730088495575221	uM	610	650	Maltose	pOR1OR2-MGapt-deGFP	3	5	0	0	45	1	AR_ZJ	0.33	4.8	0	0	0	MGaptamer150610650
MGaptamer	150	23046	6.401666666666666	K5	0.06880530973451328	uM	610	650	Maltose	pOR1OR2-MGapt-deGFP	3	5	0	0	45	2	AR_ZJ	0.33	4.8	0	0	0	MGaptamer150610650
MGaptamer	150	23046	6.401666666666666	K6	0.07035398230088495	uM	610	650	Maltose	pOR1OR2-MGapt-deGFP	3	5	0	0	45	3	AR_ZJ	0.33	4.8	0	0	0	MGaptamer150610650
MGaptamer	150	23046	6.401666666666666	K7	0.08893805309734513	uM	610	650	Maltose	pOR1OR2-MGapt-deGFP	3	5	0	2	45	1	AR_ZJ	0.33	4.8	0	0	0	MGaptamer150610650
MGaptamer	150	23046	6.401666666666666	K8	0.06150442477876106	uM	610	650	Maltose	pOR1OR2-MGapt-deGFP	3	5	0	2	45	2	AR_ZJ	0.33	4.8	0	0	0	MGaptamer150610650
MGaptamer	150	23046	6.401666666666666	K9	0.03694690265486726	uM	610	650	Maltose	pOR1OR2-MGapt-deGFP	3	5	0	2	45	3	AR_ZJ	0.33	4.8	0	0	0	MGaptamer150610650
MGaptamer	150	23046	6.401666666666666	K10	0.10309734513274335	uM	610	650	Maltose	pOR1OR2-MGapt-deGFP	3	5	0	4	45	1	AR_ZJ	0.33	4.8	0	0	0	MGaptamer150610650
MGaptamer	150	23046	6.401666666666666	K11	0.0747787610619469	uM	610	650	Maltose	pOR1OR2-MGapt-deGFP	3	5	0	4	45	2	AR_ZJ	0.33	4.8	0	0	0	MGaptamer150610650
MGaptamer	150	23046	6.401666666666666	K12	0.09690265486725663	uM	610	650	Maltose	pOR1OR2-MGapt-deGFP	3	5	0	4	45	3	AR_ZJ	0.33	4.8	0	0	0	MGaptamer150610650
MGaptamer	150	23046	6.401666666666666	K13	0.12278761061946904	uM	610	650	Maltose	pOR1OR2-MGapt-deGFP	3	5	0	6	45	1	AR_ZJ	0.33	4.8	0	0	0	MGaptamer150610650
MGaptamer	150	23046	6.401666666666666	K14	0.1084070796460177	uM	610	650	Maltose	pOR1OR2-MGapt-deGFP	3	5	0	6	45	2	AR_ZJ	0.33	4.8	0	0	0	MGaptamer150610650
MGaptamer	150	23046	6.401666666666666	K15	0.1241150442477876	uM	610	650	Maltose	pOR1OR2-MGapt-deGFP	3	5	0	6	45	3	AR_ZJ	0.33	4.8	0	0	0	MGaptamer150610650
MGaptamer	150	23046	6.401666666666666	K16	0.12699115044247788	uM	610	650	Maltose	pOR1OR2-MGapt-deGFP	3	5	0	8	45	1	AR_ZJ	0.33	4.8	0	0	0	MGaptamer150610650
MGaptamer	150	23046	6.401666666666666	K17	0.13871681415929205	uM	610	650	Maltose	pOR1OR2-MGapt-deGFP	3	5	0	8	45	2	AR_ZJ	0.33	4.8	0	0	0	MGaptamer150610650
MGaptamer	150	23046	6.401666666666666	K18	0.09977876106194691	uM	610	650	Maltose	pOR1OR2-MGapt-deGFP	3	5	0	8	45	3	AR_ZJ	0.33	4.8	0	0	0	MGaptamer150610650
MGaptamer	150	23046	6.401666666666666	K19	0.14225663716814158	uM	610	650	Maltose	pOR1OR2-MGapt-deGFP	3	5	0	10	45	1	AR_ZJ	0.33	4.8	0	0	0	MGaptamer150610650
MGaptamer	150	23046	6.401666666666666	K20	0.15110619469026548	uM	610	650	Maltose	pOR1OR2-MGapt-deGFP	3	5	0	10	45	2	AR_ZJ	0.33	4.8	0	0	0	MGaptamer150610650
MGaptamer	150	23046	6.401666666666666	K21	0.09579646017699114	uM	610	650	Maltose	pOR1OR2-MGapt-deGFP	3	5	0	10	45	3	AR_ZJ	0.33	4.8	0	0	0	MGaptamer150610650
MGaptamer	150	23226	6.451666666666667	G2	0.04070796460176991	uM	610	650	Maltose	pOR1OR2-MGapt-deGFP	3	5	0	0	5	1	AR_ZJ	0.33	4.8	0	0	0	MGaptamer150610650
MGaptamer	150	23226	6.451666666666667	G3	0.04513274336283186	uM	610	650	Maltose	pOR1OR2-MGapt-deGFP	3	5	0	0	5	2	AR_ZJ	0.33	4.8	0	0	0	MGaptamer150610650
MGaptamer	150	23226	6.451666666666667	G4	0.03185840707964602	uM	610	650	Maltose	pOR1OR2-MGapt-deGFP	3	5	0	0	5	3	AR_ZJ	0.33	4.8	0	0	0	MGaptamer150610650
MGaptamer	150	23226	6.451666666666667	G5	0.034513274336283185	uM	610	650	Maltose	pOR1OR2-MGapt-deGFP	3	5	0	2	5	1	AR_ZJ	0.33	4.8	0	0	0	MGaptamer150610650
MGaptamer	150	23226	6.451666666666667	G6	0.05353982300884956	uM	610	650	Maltose	pOR1OR2-MGapt-deGFP	3	5	0	2	5	2	AR_ZJ	0.33	4.8	0	0	0	MGaptamer150610650
MGaptamer	150	23226	6.451666666666667	G7	0.03672566371681416	uM	610	650	Maltose	pOR1OR2-MGapt-deGFP	3	5	0	2	5	3	AR_ZJ	0.33	4.8	0	0	0	MGaptamer150610650
MGaptamer	150	23226	6.451666666666667	G8	0.07654867256637168	uM	610	650	Maltose	pOR1OR2-MGapt-deGFP	3	5	0	4	5	1	AR_ZJ	0.33	4.8	0	0	0	MGaptamer150610650
MGaptamer	150	23226	6.451666666666667	G9	0.09336283185840707	uM	610	650	Maltose	pOR1OR2-MGapt-deGFP	3	5	0	4	5	2	AR_ZJ	0.33	4.8	0	0	0	MGaptamer150610650
MGaptamer	150	23226	6.451666666666667	G10	0.08606194690265487	uM	610	650	Maltose	pOR1OR2-MGapt-deGFP	3	5	0	4	5	3	AR_ZJ	0.33	4.8	0	0	0	MGaptamer150610650
MGaptamer	150	23226	6.451666666666667	G11	0.11415929203539824	uM	610	650	Maltose	pOR1OR2-MGapt-deGFP	3	5	0	6	5	1	AR_ZJ	0.33	4.8	0	0	0	MGaptamer150610650
MGaptamer	150	23226	6.451666666666667	G12	0.11393805309734513	uM	610	650	Maltose	pOR1OR2-MGapt-deGFP	3	5	0	6	5	2	AR_ZJ	0.33	4.8	0	0	0	MGaptamer150610650
MGaptamer	150	23226	6.451666666666667	G13	0.11238938053097344	uM	610	650	Maltose	pOR1OR2-MGapt-deGFP	3	5	0	6	5	3	AR_ZJ	0.33	4.8	0	0	0	MGaptamer150610650
MGaptamer	150	23226	6.451666666666667	G14	0.09955752212389381	uM	610	650	Maltose	pOR1OR2-MGapt-deGFP	3	5	0	8	5	1	AR_ZJ	0.33	4.8	0	0	0	MGaptamer150610650
MGaptamer	150	23226	6.451666666666667	G15	0.11393805309734513	uM	610	650	Maltose	pOR1OR2-MGapt-deGFP	3	5	0	8	5	2	AR_ZJ	0.33	4.8	0	0	0	MGaptamer150610650
MGaptamer	150	23226	6.451666666666667	G16	0.09778761061946903	uM	610	650	Maltose	pOR1OR2-MGapt-deGFP	3	5	0	8	5	3	AR_ZJ	0.33	4.8	0	0	0	MGaptamer150610650
MGaptamer	150	23226	6.451666666666667	G17	0.08915929203539823	uM	610	650	Maltose	pOR1OR2-MGapt-deGFP	3	5	0	10	5	1	AR_ZJ	0.33	4.8	0	0	0	MGaptamer150610650
MGaptamer	150	23226	6.451666666666667	G18	0.09579646017699114	uM	610	650	Maltose	pOR1OR2-MGapt-deGFP	3	5	0	10	5	2	AR_ZJ	0.33	4.8	0	0	0	MGaptamer150610650
MGaptamer	150	23226	6.451666666666667	G19	0.09535398230088496	uM	610	650	Maltose	pOR1OR2-MGapt-deGFP	3	5	0	10	5	3	AR_ZJ	0.33	4.8	0	0	0	MGaptamer150610650
MGaptamer	150	23226	6.451666666666667	G20	0.04092920353982301	uM	610	650	Maltose	pOR1OR2-MGapt-deGFP	3	5	0	0	10	1	AR_ZJ	0.33	4.8	0	0	0	MGaptamer150610650
MGaptamer	150	23226	6.451666666666667	G21	0.06438053097345132	uM	610	650	Maltose	pOR1OR2-MGapt-deGFP	3	5	0	0	10	2	AR_ZJ	0.33	4.8	0	0	0	MGaptamer150610650
MGaptamer	150	23226	6.451666666666667	G22	0.059292035398230095	uM	610	650	Maltose	pOR1OR2-MGapt-deGFP	3	5	0	0	10	3	AR_ZJ	0.33	4.8	0	0	0	MGaptamer150610650
MGaptamer	150	23226	6.451666666666667	G23	0.06747787610619468	uM	610	650	Maltose	pOR1OR2-MGapt-deGFP	3	5	0	2	10	1	AR_ZJ	0.33	4.8	0	0	0	MGaptamer150610650
MGaptamer	150	23226	6.451666666666667	H2	0.06924778761061948	uM	610	650	Maltose	pOR1OR2-MGapt-deGFP	3	5	0	2	10	2	AR_ZJ	0.33	4.8	0	0	0	MGaptamer150610650
MGaptamer	150	23226	6.451666666666667	H3	0.05287610619469026	uM	610	650	Maltose	pOR1OR2-MGapt-deGFP	3	5	0	2	10	3	AR_ZJ	0.33	4.8	0	0	0	MGaptamer150610650
MGaptamer	150	23226	6.451666666666667	H4	0.10309734513274335	uM	610	650	Maltose	pOR1OR2-MGapt-deGFP	3	5	0	4	10	1	AR_ZJ	0.33	4.8	0	0	0	MGaptamer150610650
MGaptamer	150	23226	6.451666666666667	H5	0.10221238938053097	uM	610	650	Maltose	pOR1OR2-MGapt-deGFP	3	5	0	4	10	2	AR_ZJ	0.33	4.8	0	0	0	MGaptamer150610650
MGaptamer	150	23226	6.451666666666667	H6	0.09424778761061947	uM	610	650	Maltose	pOR1OR2-MGapt-deGFP	3	5	0	4	10	3	AR_ZJ	0.33	4.8	0	0	0	MGaptamer150610650
MGaptamer	150	23226	6.451666666666667	H7	0.14845132743362832	uM	610	650	Maltose	pOR1OR2-MGapt-deGFP	3	5	0	6	10	1	AR_ZJ	0.33	4.8	0	0	0	MGaptamer150610650
MGaptamer	150	23226	6.451666666666667	H8	0.15685840707964602	uM	610	650	Maltose	pOR1OR2-MGapt-deGFP	3	5	0	6	10	2	AR_ZJ	0.33	4.8	0	0	0	MGaptamer150610650
MGaptamer	150	23226	6.451666666666667	H9	0.12278761061946904	uM	610	650	Maltose	pOR1OR2-MGapt-deGFP	3	5	0	6	10	3	AR_ZJ	0.33	4.8	0	0	0	MGaptamer150610650
MGaptamer	150	23226	6.451666666666667	H10	0.1670353982300885	uM	610	650	Maltose	pOR1OR2-MGapt-deGFP	3	5	0	8	10	1	AR_ZJ	0.33	4.8	0	0	0	MGaptamer150610650
MGaptamer	150	23226	6.451666666666667	H11	0.12699115044247788	uM	610	650	Maltose	pOR1OR2-MGapt-deGFP	3	5	0	8	10	2	AR_ZJ	0.33	4.8	0	0	0	MGaptamer150610650
MGaptamer	150	23226	6.451666666666667	H12	0.14314159292035397	uM	610	650	Maltose	pOR1OR2-MGapt-deGFP	3	5	0	8	10	3	AR_ZJ	0.33	4.8	0	0	0	MGaptamer150610650
MGaptamer	150	23226	6.451666666666667	H13	0.11836283185840708	uM	610	650	Maltose	pOR1OR2-MGapt-deGFP	3	5	0	10	10	1	AR_ZJ	0.33	4.8	0	0	0	MGaptamer150610650
MGaptamer	150	23226	6.451666666666667	H14	0.11283185840707965	uM	610	650	Maltose	pOR1OR2-MGapt-deGFP	3	5	0	10	10	2	AR_ZJ	0.33	4.8	0	0	0	MGaptamer150610650
MGaptamer	150	23226	6.451666666666667	H15	0.10774336283185841	uM	610	650	Maltose	pOR1OR2-MGapt-deGFP	3	5	0	10	10	3	AR_ZJ	0.33	4.8	0	0	0	MGaptamer150610650
MGaptamer	150	23226	6.451666666666667	H16	0.06415929203539823	uM	610	650	Maltose	pOR1OR2-MGapt-deGFP	3	5	0	0	15	1	AR_ZJ	0.33	4.8	0	0	0	MGaptamer150610650
MGaptamer	150	23226	6.451666666666667	H17	0.05663716814159292	uM	610	650	Maltose	pOR1OR2-MGapt-deGFP	3	5	0	0	15	2	AR_ZJ	0.33	4.8	0	0	0	MGaptamer150610650
MGaptamer	150	23226	6.451666666666667	H18	0.06084070796460177	uM	610	650	Maltose	pOR1OR2-MGapt-deGFP	3	5	0	0	15	3	AR_ZJ	0.33	4.8	0	0	0	MGaptamer150610650
MGaptamer	150	23226	6.451666666666667	H19	0.03650442477876106	uM	610	650	Maltose	pOR1OR2-MGapt-deGFP	3	5	0	2	15	1	AR_ZJ	0.33	4.8	0	0	0	MGaptamer150610650
MGaptamer	150	23226	6.451666666666667	H20	0.04026548672566372	uM	610	650	Maltose	pOR1OR2-MGapt-deGFP	3	5	0	2	15	2	AR_ZJ	0.33	4.8	0	0	0	MGaptamer150610650
MGaptamer	150	23226	6.451666666666667	H21	0.06393805309734514	uM	610	650	Maltose	pOR1OR2-MGapt-deGFP	3	5	0	2	15	3	AR_ZJ	0.33	4.8	0	0	0	MGaptamer150610650
MGaptamer	150	23226	6.451666666666667	H22	0.1163716814159292	uM	610	650	Maltose	pOR1OR2-MGapt-deGFP	3	5	0	4	15	1	AR_ZJ	0.33	4.8	0	0	0	MGaptamer150610650
MGaptamer	150	23226	6.451666666666667	H23	0.11238938053097344	uM	610	650	Maltose	pOR1OR2-MGapt-deGFP	3	5	0	4	15	2	AR_ZJ	0.33	4.8	0	0	0	MGaptamer150610650
MGaptamer	150	23226	6.451666666666667	I2	0.09734513274336283	uM	610	650	Maltose	pOR1OR2-MGapt-deGFP	3	5	0	4	15	3	AR_ZJ	0.33	4.8	0	0	0	MGaptamer150610650
MGaptamer	150	23226	6.451666666666667	I3	0.11283185840707965	uM	610	650	Maltose	pOR1OR2-MGapt-deGFP	3	5	0	6	15	1	AR_ZJ	0.33	4.8	0	0	0	MGaptamer150610650
MGaptamer	150	23226	6.451666666666667	I4	0.1573008849557522	uM	610	650	Maltose	pOR1OR2-MGapt-deGFP	3	5	0	6	15	2	AR_ZJ	0.33	4.8	0	0	0	MGaptamer150610650
MGaptamer	150	23226	6.451666666666667	I5	0.11349557522123895	uM	610	650	Maltose	pOR1OR2-MGapt-deGFP	3	5	0	6	15	3	AR_ZJ	0.33	4.8	0	0	0	MGaptamer150610650
MGaptamer	150	23226	6.451666666666667	I6	0.1595132743362832	uM	610	650	Maltose	pOR1OR2-MGapt-deGFP	3	5	0	8	15	1	AR_ZJ	0.33	4.8	0	0	0	MGaptamer150610650
MGaptamer	150	23226	6.451666666666667	I7	0.14933628318584072	uM	610	650	Maltose	pOR1OR2-MGapt-deGFP	3	5	0	8	15	2	AR_ZJ	0.33	4.8	0	0	0	MGaptamer150610650
MGaptamer	150	23226	6.451666666666667	I8	0.15132743362831858	uM	610	650	Maltose	pOR1OR2-MGapt-deGFP	3	5	0	8	15	3	AR_ZJ	0.33	4.8	0	0	0	MGaptamer150610650
MGaptamer	150	23226	6.451666666666667	I9	0.1351769911504425	uM	610	650	Maltose	pOR1OR2-MGapt-deGFP	3	5	0	10	15	1	AR_ZJ	0.33	4.8	0	0	0	MGaptamer150610650
MGaptamer	150	23226	6.451666666666667	I10	0.12721238938053098	uM	610	650	Maltose	pOR1OR2-MGapt-deGFP	3	5	0	10	15	2	AR_ZJ	0.33	4.8	0	0	0	MGaptamer150610650
MGaptamer	150	23226	6.451666666666667	I11	0.14734513274336283	uM	610	650	Maltose	pOR1OR2-MGapt-deGFP	3	5	0	10	15	3	AR_ZJ	0.33	4.8	0	0	0	MGaptamer150610650
MGaptamer	150	23226	6.451666666666667	I12	0.03893805309734513	uM	610	650	Maltose	pOR1OR2-MGapt-deGFP	3	5	0	0	20	1	AR_ZJ	0.33	4.8	0	0	0	MGaptamer150610650
MGaptamer	150	23226	6.451666666666667	I13	0.07057522123893806	uM	610	650	Maltose	pOR1OR2-MGapt-deGFP	3	5	0	0	20	2	AR_ZJ	0.33	4.8	0	0	0	MGaptamer150610650
MGaptamer	150	23226	6.451666666666667	I14	0.06769911504424779	uM	610	650	Maltose	pOR1OR2-MGapt-deGFP	3	5	0	0	20	3	AR_ZJ	0.33	4.8	0	0	0	MGaptamer150610650
MGaptamer	150	23226	6.451666666666667	I15	0.06504424778761062	uM	610	650	Maltose	pOR1OR2-MGapt-deGFP	3	5	0	2	20	1	AR_ZJ	0.33	4.8	0	0	0	MGaptamer150610650
MGaptamer	150	23226	6.451666666666667	I16	0.060398230088495576	uM	610	650	Maltose	pOR1OR2-MGapt-deGFP	3	5	0	2	20	2	AR_ZJ	0.33	4.8	0	0	0	MGaptamer150610650
MGaptamer	150	23226	6.451666666666667	I17	0.049557522123893805	uM	610	650	Maltose	pOR1OR2-MGapt-deGFP	3	5	0	2	20	3	AR_ZJ	0.33	4.8	0	0	0	MGaptamer150610650
MGaptamer	150	23226	6.451666666666667	I18	0.13362831858407082	uM	610	650	Maltose	pOR1OR2-MGapt-deGFP	3	5	0	4	20	1	AR_ZJ	0.33	4.8	0	0	0	MGaptamer150610650
MGaptamer	150	23226	6.451666666666667	I19	0.13871681415929205	uM	610	650	Maltose	pOR1OR2-MGapt-deGFP	3	5	0	4	20	2	AR_ZJ	0.33	4.8	0	0	0	MGaptamer150610650
MGaptamer	150	23226	6.451666666666667	I20	0.1	uM	610	650	Maltose	pOR1OR2-MGapt-deGFP	3	5	0	4	20	3	AR_ZJ	0.33	4.8	0	0	0	MGaptamer150610650
MGaptamer	150	23226	6.451666666666667	I21	0.13097345132743363	uM	610	650	Maltose	pOR1OR2-MGapt-deGFP	3	5	0	6	20	1	AR_ZJ	0.33	4.8	0	0	0	MGaptamer150610650
MGaptamer	150	23226	6.451666666666667	I22	0.16172566371681416	uM	610	650	Maltose	pOR1OR2-MGapt-deGFP	3	5	0	6	20	2	AR_ZJ	0.33	4.8	0	0	0	MGaptamer150610650
MGaptamer	150	23226	6.451666666666667	I23	0.15530973451327434	uM	610	650	Maltose	pOR1OR2-MGapt-deGFP	3	5	0	6	20	3	AR_ZJ	0.33	4.8	0	0	0	MGaptamer150610650
MGaptamer	150	23226	6.451666666666667	J2	0.14469026548672564	uM	610	650	Maltose	pOR1OR2-MGapt-deGFP	3	5	0	8	20	1	AR_ZJ	0.33	4.8	0	0	0	MGaptamer150610650
MGaptamer	150	23226	6.451666666666667	J3	0.1646017699115044	uM	610	650	Maltose	pOR1OR2-MGapt-deGFP	3	5	0	8	20	2	AR_ZJ	0.33	4.8	0	0	0	MGaptamer150610650
MGaptamer	150	23226	6.451666666666667	J4	0.1267699115044248	uM	610	650	Maltose	pOR1OR2-MGapt-deGFP	3	5	0	8	20	3	AR_ZJ	0.33	4.8	0	0	0	MGaptamer150610650
MGaptamer	150	23226	6.451666666666667	J5	0.13473451327433628	uM	610	650	Maltose	pOR1OR2-MGapt-deGFP	3	5	0	10	20	1	AR_ZJ	0.33	4.8	0	0	0	MGaptamer150610650
MGaptamer	150	23226	6.451666666666667	J6	0.1424778761061947	uM	610	650	Maltose	pOR1OR2-MGapt-deGFP	3	5	0	10	20	2	AR_ZJ	0.33	4.8	0	0	0	MGaptamer150610650
MGaptamer	150	23226	6.451666666666667	J7	0.12234513274336282	uM	610	650	Maltose	pOR1OR2-MGapt-deGFP	3	5	0	10	20	3	AR_ZJ	0.33	4.8	0	0	0	MGaptamer150610650
MGaptamer	150	23226	6.451666666666667	J8	0.05995575221238938	uM	610	650	Maltose	pOR1OR2-MGapt-deGFP	3	5	0	0	30	1	AR_ZJ	0.33	4.8	0	0	0	MGaptamer150610650
MGaptamer	150	23226	6.451666666666667	J9	0.051548672566371675	uM	610	650	Maltose	pOR1OR2-MGapt-deGFP	3	5	0	0	30	2	AR_ZJ	0.33	4.8	0	0	0	MGaptamer150610650
MGaptamer	150	23226	6.451666666666667	J10	0.06504424778761062	uM	610	650	Maltose	pOR1OR2-MGapt-deGFP	3	5	0	0	30	3	AR_ZJ	0.33	4.8	0	0	0	MGaptamer150610650
MGaptamer	150	23226	6.451666666666667	J11	0.08473451327433629	uM	610	650	Maltose	pOR1OR2-MGapt-deGFP	3	5	0	2	30	1	AR_ZJ	0.33	4.8	0	0	0	MGaptamer150610650
MGaptamer	150	23226	6.451666666666667	J12	0.06902654867256637	uM	610	650	Maltose	pOR1OR2-MGapt-deGFP	3	5	0	2	30	2	AR_ZJ	0.33	4.8	0	0	0	MGaptamer150610650
MGaptamer	150	23226	6.451666666666667	J13	0.05265486725663717	uM	610	650	Maltose	pOR1OR2-MGapt-deGFP	3	5	0	2	30	3	AR_ZJ	0.33	4.8	0	0	0	MGaptamer150610650
MGaptamer	150	23226	6.451666666666667	J14	0.10862831858407081	uM	610	650	Maltose	pOR1OR2-MGapt-deGFP	3	5	0	4	30	1	AR_ZJ	0.33	4.8	0	0	0	MGaptamer150610650
MGaptamer	150	23226	6.451666666666667	J15	0.10862831858407081	uM	610	650	Maltose	pOR1OR2-MGapt-deGFP	3	5	0	4	30	2	AR_ZJ	0.33	4.8	0	0	0	MGaptamer150610650
MGaptamer	150	23226	6.451666666666667	J16	0.10663716814159292	uM	610	650	Maltose	pOR1OR2-MGapt-deGFP	3	5	0	4	30	3	AR_ZJ	0.33	4.8	0	0	0	MGaptamer150610650
MGaptamer	150	23226	6.451666666666667	J17	0.10951327433628319	uM	610	650	Maltose	pOR1OR2-MGapt-deGFP	3	5	0	6	30	1	AR_ZJ	0.33	4.8	0	0	0	MGaptamer150610650
MGaptamer	150	23226	6.451666666666667	J18	0.13584070796460176	uM	610	650	Maltose	pOR1OR2-MGapt-deGFP	3	5	0	6	30	2	AR_ZJ	0.33	4.8	0	0	0	MGaptamer150610650
MGaptamer	150	23226	6.451666666666667	J19	0.14513274336283186	uM	610	650	Maltose	pOR1OR2-MGapt-deGFP	3	5	0	6	30	3	AR_ZJ	0.33	4.8	0	0	0	MGaptamer150610650
MGaptamer	150	23226	6.451666666666667	J20	0.14933628318584072	uM	610	650	Maltose	pOR1OR2-MGapt-deGFP	3	5	0	8	30	1	AR_ZJ	0.33	4.8	0	0	0	MGaptamer150610650
MGaptamer	150	23226	6.451666666666667	J21	0.11769911504424779	uM	610	650	Maltose	pOR1OR2-MGapt-deGFP	3	5	0	8	30	2	AR_ZJ	0.33	4.8	0	0	0	MGaptamer150610650
MGaptamer	150	23226	6.451666666666667	J22	0.15707964601769914	uM	610	650	Maltose	pOR1OR2-MGapt-deGFP	3	5	0	8	30	3	AR_ZJ	0.33	4.8	0	0	0	MGaptamer150610650
MGaptamer	150	23226	6.451666666666667	J23	0.12123893805309735	uM	610	650	Maltose	pOR1OR2-MGapt-deGFP	3	5	0	10	30	1	AR_ZJ	0.33	4.8	0	0	0	MGaptamer150610650
MGaptamer	150	23226	6.451666666666667	K2	0.12876106194690265	uM	610	650	Maltose	pOR1OR2-MGapt-deGFP	3	5	0	10	30	2	AR_ZJ	0.33	4.8	0	0	0	MGaptamer150610650
MGaptamer	150	23226	6.451666666666667	K3	0.13628318584070795	uM	610	650	Maltose	pOR1OR2-MGapt-deGFP	3	5	0	10	30	3	AR_ZJ	0.33	4.8	0	0	0	MGaptamer150610650
MGaptamer	150	23226	6.451666666666667	K4	0.061283185840707965	uM	610	650	Maltose	pOR1OR2-MGapt-deGFP	3	5	0	0	45	1	AR_ZJ	0.33	4.8	0	0	0	MGaptamer150610650
MGaptamer	150	23226	6.451666666666667	K5	0.05575221238938053	uM	610	650	Maltose	pOR1OR2-MGapt-deGFP	3	5	0	0	45	2	AR_ZJ	0.33	4.8	0	0	0	MGaptamer150610650
MGaptamer	150	23226	6.451666666666667	K6	0.056858407079646026	uM	610	650	Maltose	pOR1OR2-MGapt-deGFP	3	5	0	0	45	3	AR_ZJ	0.33	4.8	0	0	0	MGaptamer150610650
MGaptamer	150	23226	6.451666666666667	K7	0.08141592920353982	uM	610	650	Maltose	pOR1OR2-MGapt-deGFP	3	5	0	2	45	1	AR_ZJ	0.33	4.8	0	0	0	MGaptamer150610650
MGaptamer	150	23226	6.451666666666667	K8	0.07234513274336282	uM	610	650	Maltose	pOR1OR2-MGapt-deGFP	3	5	0	2	45	2	AR_ZJ	0.33	4.8	0	0	0	MGaptamer150610650
MGaptamer	150	23226	6.451666666666667	K9	0.07323008849557522	uM	610	650	Maltose	pOR1OR2-MGapt-deGFP	3	5	0	2	45	3	AR_ZJ	0.33	4.8	0	0	0	MGaptamer150610650
MGaptamer	150	23226	6.451666666666667	K10	0.09424778761061947	uM	610	650	Maltose	pOR1OR2-MGapt-deGFP	3	5	0	4	45	1	AR_ZJ	0.33	4.8	0	0	0	MGaptamer150610650
MGaptamer	150	23226	6.451666666666667	K11	0.08407079646017698	uM	610	650	Maltose	pOR1OR2-MGapt-deGFP	3	5	0	4	45	2	AR_ZJ	0.33	4.8	0	0	0	MGaptamer150610650
MGaptamer	150	23226	6.451666666666667	K12	0.11747787610619469	uM	610	650	Maltose	pOR1OR2-MGapt-deGFP	3	5	0	4	45	3	AR_ZJ	0.33	4.8	0	0	0	MGaptamer150610650
MGaptamer	150	23226	6.451666666666667	K13	0.12831858407079647	uM	610	650	Maltose	pOR1OR2-MGapt-deGFP	3	5	0	6	45	1	AR_ZJ	0.33	4.8	0	0	0	MGaptamer150610650
MGaptamer	150	23226	6.451666666666667	K14	0.1342920353982301	uM	610	650	Maltose	pOR1OR2-MGapt-deGFP	3	5	0	6	45	2	AR_ZJ	0.33	4.8	0	0	0	MGaptamer150610650
MGaptamer	150	23226	6.451666666666667	K15	0.09734513274336283	uM	610	650	Maltose	pOR1OR2-MGapt-deGFP	3	5	0	6	45	3	AR_ZJ	0.33	4.8	0	0	0	MGaptamer150610650
MGaptamer	150	23226	6.451666666666667	K16	0.15752212389380532	uM	610	650	Maltose	pOR1OR2-MGapt-deGFP	3	5	0	8	45	1	AR_ZJ	0.33	4.8	0	0	0	MGaptamer150610650
MGaptamer	150	23226	6.451666666666667	K17	0.12765486725663716	uM	610	650	Maltose	pOR1OR2-MGapt-deGFP	3	5	0	8	45	2	AR_ZJ	0.33	4.8	0	0	0	MGaptamer150610650
MGaptamer	150	23226	6.451666666666667	K18	0.13960176991150441	uM	610	650	Maltose	pOR1OR2-MGapt-deGFP	3	5	0	8	45	3	AR_ZJ	0.33	4.8	0	0	0	MGaptamer150610650
MGaptamer	150	23226	6.451666666666667	K19	0.13805309734513274	uM	610	650	Maltose	pOR1OR2-MGapt-deGFP	3	5	0	10	45	1	AR_ZJ	0.33	4.8	0	0	0	MGaptamer150610650
MGaptamer	150	23226	6.451666666666667	K20	0.10619469026548674	uM	610	650	Maltose	pOR1OR2-MGapt-deGFP	3	5	0	10	45	2	AR_ZJ	0.33	4.8	0	0	0	MGaptamer150610650
MGaptamer	150	23226	6.451666666666667	K21	0.12699115044247788	uM	610	650	Maltose	pOR1OR2-MGapt-deGFP	3	5	0	10	45	3	AR_ZJ	0.33	4.8	0	0	0	MGaptamer150610650
MGaptamer	150	23406	6.501666666666667	G2	0.04380530973451328	uM	610	650	Maltose	pOR1OR2-MGapt-deGFP	3	5	0	0	5	1	AR_ZJ	0.33	4.8	0	0	0	MGaptamer150610650
MGaptamer	150	23406	6.501666666666667	G3	0.03075221238938053	uM	610	650	Maltose	pOR1OR2-MGapt-deGFP	3	5	0	0	5	2	AR_ZJ	0.33	4.8	0	0	0	MGaptamer150610650
MGaptamer	150	23406	6.501666666666667	G4	0.03141592920353982	uM	610	650	Maltose	pOR1OR2-MGapt-deGFP	3	5	0	0	5	3	AR_ZJ	0.33	4.8	0	0	0	MGaptamer150610650
MGaptamer	150	23406	6.501666666666667	G5	0.05221238938053098	uM	610	650	Maltose	pOR1OR2-MGapt-deGFP	3	5	0	2	5	1	AR_ZJ	0.33	4.8	0	0	0	MGaptamer150610650
MGaptamer	150	23406	6.501666666666667	G6	0.037831858407079644	uM	610	650	Maltose	pOR1OR2-MGapt-deGFP	3	5	0	2	5	2	AR_ZJ	0.33	4.8	0	0	0	MGaptamer150610650
MGaptamer	150	23406	6.501666666666667	G7	0.05331858407079646	uM	610	650	Maltose	pOR1OR2-MGapt-deGFP	3	5	0	2	5	3	AR_ZJ	0.33	4.8	0	0	0	MGaptamer150610650
MGaptamer	150	23406	6.501666666666667	G8	0.0915929203539823	uM	610	650	Maltose	pOR1OR2-MGapt-deGFP	3	5	0	4	5	1	AR_ZJ	0.33	4.8	0	0	0	MGaptamer150610650
MGaptamer	150	23406	6.501666666666667	G9	0.07632743362831859	uM	610	650	Maltose	pOR1OR2-MGapt-deGFP	3	5	0	4	5	2	AR_ZJ	0.33	4.8	0	0	0	MGaptamer150610650
MGaptamer	150	23406	6.501666666666667	G10	0.07522123893805309	uM	610	650	Maltose	pOR1OR2-MGapt-deGFP	3	5	0	4	5	3	AR_ZJ	0.33	4.8	0	0	0	MGaptamer150610650
MGaptamer	150	23406	6.501666666666667	G11	0.10796460176991149	uM	610	650	Maltose	pOR1OR2-MGapt-deGFP	3	5	0	6	5	1	AR_ZJ	0.33	4.8	0	0	0	MGaptamer150610650
MGaptamer	150	23406	6.501666666666667	G12	0.10331858407079646	uM	610	650	Maltose	pOR1OR2-MGapt-deGFP	3	5	0	6	5	2	AR_ZJ	0.33	4.8	0	0	0	MGaptamer150610650
MGaptamer	150	23406	6.501666666666667	G13	0.08716814159292036	uM	610	650	Maltose	pOR1OR2-MGapt-deGFP	3	5	0	6	5	3	AR_ZJ	0.33	4.8	0	0	0	MGaptamer150610650
MGaptamer	150	23406	6.501666666666667	G14	0.10553097345132742	uM	610	650	Maltose	pOR1OR2-MGapt-deGFP	3	5	0	8	5	1	AR_ZJ	0.33	4.8	0	0	0	MGaptamer150610650
MGaptamer	150	23406	6.501666666666667	G15	0.13716814159292035	uM	610	650	Maltose	pOR1OR2-MGapt-deGFP	3	5	0	8	5	2	AR_ZJ	0.33	4.8	0	0	0	MGaptamer150610650
MGaptamer	150	23406	6.501666666666667	G16	0.0922566371681416	uM	610	650	Maltose	pOR1OR2-MGapt-deGFP	3	5	0	8	5	3	AR_ZJ	0.33	4.8	0	0	0	MGaptamer150610650
MGaptamer	150	23406	6.501666666666667	G17	0.09977876106194691	uM	610	650	Maltose	pOR1OR2-MGapt-deGFP	3	5	0	10	5	1	AR_ZJ	0.33	4.8	0	0	0	MGaptamer150610650
MGaptamer	150	23406	6.501666666666667	G18	0.08827433628318584	uM	610	650	Maltose	pOR1OR2-MGapt-deGFP	3	5	0	10	5	2	AR_ZJ	0.33	4.8	0	0	0	MGaptamer150610650
MGaptamer	150	23406	6.501666666666667	G19	0.0743362831858407	uM	610	650	Maltose	pOR1OR2-MGapt-deGFP	3	5	0	10	5	3	AR_ZJ	0.33	4.8	0	0	0	MGaptamer150610650
MGaptamer	150	23406	6.501666666666667	G20	0.06880530973451328	uM	610	650	Maltose	pOR1OR2-MGapt-deGFP	3	5	0	0	10	1	AR_ZJ	0.33	4.8	0	0	0	MGaptamer150610650
MGaptamer	150	23406	6.501666666666667	G21	0.05508849557522124	uM	610	650	Maltose	pOR1OR2-MGapt-deGFP	3	5	0	0	10	2	AR_ZJ	0.33	4.8	0	0	0	MGaptamer150610650
MGaptamer	150	23406	6.501666666666667	G22	0.07234513274336282	uM	610	650	Maltose	pOR1OR2-MGapt-deGFP	3	5	0	0	10	3	AR_ZJ	0.33	4.8	0	0	0	MGaptamer150610650
MGaptamer	150	23406	6.501666666666667	G23	0.07345132743362832	uM	610	650	Maltose	pOR1OR2-MGapt-deGFP	3	5	0	2	10	1	AR_ZJ	0.33	4.8	0	0	0	MGaptamer150610650
MGaptamer	150	23406	6.501666666666667	H2	0.07411504424778761	uM	610	650	Maltose	pOR1OR2-MGapt-deGFP	3	5	0	2	10	2	AR_ZJ	0.33	4.8	0	0	0	MGaptamer150610650
MGaptamer	150	23406	6.501666666666667	H3	0.059292035398230095	uM	610	650	Maltose	pOR1OR2-MGapt-deGFP	3	5	0	2	10	3	AR_ZJ	0.33	4.8	0	0	0	MGaptamer150610650
MGaptamer	150	23406	6.501666666666667	H4	0.10486725663716814	uM	610	650	Maltose	pOR1OR2-MGapt-deGFP	3	5	0	4	10	1	AR_ZJ	0.33	4.8	0	0	0	MGaptamer150610650
MGaptamer	150	23406	6.501666666666667	H5	0.08429203539823009	uM	610	650	Maltose	pOR1OR2-MGapt-deGFP	3	5	0	4	10	2	AR_ZJ	0.33	4.8	0	0	0	MGaptamer150610650
MGaptamer	150	23406	6.501666666666667	H6	0.10044247787610619	uM	610	650	Maltose	pOR1OR2-MGapt-deGFP	3	5	0	4	10	3	AR_ZJ	0.33	4.8	0	0	0	MGaptamer150610650
MGaptamer	150	23406	6.501666666666667	H7	0.14778761061946905	uM	610	650	Maltose	pOR1OR2-MGapt-deGFP	3	5	0	6	10	1	AR_ZJ	0.33	4.8	0	0	0	MGaptamer150610650
MGaptamer	150	23406	6.501666666666667	H8	0.13473451327433628	uM	610	650	Maltose	pOR1OR2-MGapt-deGFP	3	5	0	6	10	2	AR_ZJ	0.33	4.8	0	0	0	MGaptamer150610650
MGaptamer	150	23406	6.501666666666667	H9	0.12654867256637167	uM	610	650	Maltose	pOR1OR2-MGapt-deGFP	3	5	0	6	10	3	AR_ZJ	0.33	4.8	0	0	0	MGaptamer150610650
MGaptamer	150	23406	6.501666666666667	H10	0.13606194690265488	uM	610	650	Maltose	pOR1OR2-MGapt-deGFP	3	5	0	8	10	1	AR_ZJ	0.33	4.8	0	0	0	MGaptamer150610650
MGaptamer	150	23406	6.501666666666667	H11	0.11725663716814158	uM	610	650	Maltose	pOR1OR2-MGapt-deGFP	3	5	0	8	10	2	AR_ZJ	0.33	4.8	0	0	0	MGaptamer150610650
MGaptamer	150	23406	6.501666666666667	H12	0.12146017699115044	uM	610	650	Maltose	pOR1OR2-MGapt-deGFP	3	5	0	8	10	3	AR_ZJ	0.33	4.8	0	0	0	MGaptamer150610650
MGaptamer	150	23406	6.501666666666667	H13	0.12212389380530972	uM	610	650	Maltose	pOR1OR2-MGapt-deGFP	3	5	0	10	10	1	AR_ZJ	0.33	4.8	0	0	0	MGaptamer150610650
MGaptamer	150	23406	6.501666666666667	H14	0.14004424778761063	uM	610	650	Maltose	pOR1OR2-MGapt-deGFP	3	5	0	10	10	2	AR_ZJ	0.33	4.8	0	0	0	MGaptamer150610650
MGaptamer	150	23406	6.501666666666667	H15	0.11792035398230087	uM	610	650	Maltose	pOR1OR2-MGapt-deGFP	3	5	0	10	10	3	AR_ZJ	0.33	4.8	0	0	0	MGaptamer150610650
MGaptamer	150	23406	6.501666666666667	H16	0.06548672566371681	uM	610	650	Maltose	pOR1OR2-MGapt-deGFP	3	5	0	0	15	1	AR_ZJ	0.33	4.8	0	0	0	MGaptamer150610650
MGaptamer	150	23406	6.501666666666667	H17	0.04092920353982301	uM	610	650	Maltose	pOR1OR2-MGapt-deGFP	3	5	0	0	15	2	AR_ZJ	0.33	4.8	0	0	0	MGaptamer150610650
MGaptamer	150	23406	6.501666666666667	H18	0.05243362831858407	uM	610	650	Maltose	pOR1OR2-MGapt-deGFP	3	5	0	0	15	3	AR_ZJ	0.33	4.8	0	0	0	MGaptamer150610650
MGaptamer	150	23406	6.501666666666667	H19	0.05619469026548672	uM	610	650	Maltose	pOR1OR2-MGapt-deGFP	3	5	0	2	15	1	AR_ZJ	0.33	4.8	0	0	0	MGaptamer150610650
MGaptamer	150	23406	6.501666666666667	H20	0.048008849557522125	uM	610	650	Maltose	pOR1OR2-MGapt-deGFP	3	5	0	2	15	2	AR_ZJ	0.33	4.8	0	0	0	MGaptamer150610650
MGaptamer	150	23406	6.501666666666667	H21	0.034292035398230086	uM	610	650	Maltose	pOR1OR2-MGapt-deGFP	3	5	0	2	15	3	AR_ZJ	0.33	4.8	0	0	0	MGaptamer150610650
MGaptamer	150	23406	6.501666666666667	H22	0.10508849557522124	uM	610	650	Maltose	pOR1OR2-MGapt-deGFP	3	5	0	4	15	1	AR_ZJ	0.33	4.8	0	0	0	MGaptamer150610650
MGaptamer	150	23406	6.501666666666667	H23	0.12101769911504426	uM	610	650	Maltose	pOR1OR2-MGapt-deGFP	3	5	0	4	15	2	AR_ZJ	0.33	4.8	0	0	0	MGaptamer150610650
MGaptamer	150	23406	6.501666666666667	I2	0.11482300884955751	uM	610	650	Maltose	pOR1OR2-MGapt-deGFP	3	5	0	4	15	3	AR_ZJ	0.33	4.8	0	0	0	MGaptamer150610650
MGaptamer	150	23406	6.501666666666667	I3	0.18672566371681415	uM	610	650	Maltose	pOR1OR2-MGapt-deGFP	3	5	0	6	15	1	AR_ZJ	0.33	4.8	0	0	0	MGaptamer150610650
MGaptamer	150	23406	6.501666666666667	I4	0.1579646017699115	uM	610	650	Maltose	pOR1OR2-MGapt-deGFP	3	5	0	6	15	2	AR_ZJ	0.33	4.8	0	0	0	MGaptamer150610650
MGaptamer	150	23406	6.501666666666667	I5	0.1258849557522124	uM	610	650	Maltose	pOR1OR2-MGapt-deGFP	3	5	0	6	15	3	AR_ZJ	0.33	4.8	0	0	0	MGaptamer150610650
MGaptamer	150	23406	6.501666666666667	I6	0.1471238938053097	uM	610	650	Maltose	pOR1OR2-MGapt-deGFP	3	5	0	8	15	1	AR_ZJ	0.33	4.8	0	0	0	MGaptamer150610650
MGaptamer	150	23406	6.501666666666667	I7	0.13783185840707965	uM	610	650	Maltose	pOR1OR2-MGapt-deGFP	3	5	0	8	15	2	AR_ZJ	0.33	4.8	0	0	0	MGaptamer150610650
MGaptamer	150	23406	6.501666666666667	I8	0.12809734513274335	uM	610	650	Maltose	pOR1OR2-MGapt-deGFP	3	5	0	8	15	3	AR_ZJ	0.33	4.8	0	0	0	MGaptamer150610650
MGaptamer	150	23406	6.501666666666667	I9	0.14380530973451328	uM	610	650	Maltose	pOR1OR2-MGapt-deGFP	3	5	0	10	15	1	AR_ZJ	0.33	4.8	0	0	0	MGaptamer150610650
MGaptamer	150	23406	6.501666666666667	I10	0.14535398230088498	uM	610	650	Maltose	pOR1OR2-MGapt-deGFP	3	5	0	10	15	2	AR_ZJ	0.33	4.8	0	0	0	MGaptamer150610650
MGaptamer	150	23406	6.501666666666667	I11	0.11106194690265488	uM	610	650	Maltose	pOR1OR2-MGapt-deGFP	3	5	0	10	15	3	AR_ZJ	0.33	4.8	0	0	0	MGaptamer150610650
MGaptamer	150	23406	6.501666666666667	I12	0.04358407079646018	uM	610	650	Maltose	pOR1OR2-MGapt-deGFP	3	5	0	0	20	1	AR_ZJ	0.33	4.8	0	0	0	MGaptamer150610650
MGaptamer	150	23406	6.501666666666667	I13	0.0577433628318584	uM	610	650	Maltose	pOR1OR2-MGapt-deGFP	3	5	0	0	20	2	AR_ZJ	0.33	4.8	0	0	0	MGaptamer150610650
MGaptamer	150	23406	6.501666666666667	I14	0.06924778761061948	uM	610	650	Maltose	pOR1OR2-MGapt-deGFP	3	5	0	0	20	3	AR_ZJ	0.33	4.8	0	0	0	MGaptamer150610650
MGaptamer	150	23406	6.501666666666667	I15	0.05862831858407079	uM	610	650	Maltose	pOR1OR2-MGapt-deGFP	3	5	0	2	20	1	AR_ZJ	0.33	4.8	0	0	0	MGaptamer150610650
MGaptamer	150	23406	6.501666666666667	I16	0.06681415929203541	uM	610	650	Maltose	pOR1OR2-MGapt-deGFP	3	5	0	2	20	2	AR_ZJ	0.33	4.8	0	0	0	MGaptamer150610650
MGaptamer	150	23406	6.501666666666667	I17	0.07323008849557522	uM	610	650	Maltose	pOR1OR2-MGapt-deGFP	3	5	0	2	20	3	AR_ZJ	0.33	4.8	0	0	0	MGaptamer150610650
MGaptamer	150	23406	6.501666666666667	I18	0.12057522123893805	uM	610	650	Maltose	pOR1OR2-MGapt-deGFP	3	5	0	4	20	1	AR_ZJ	0.33	4.8	0	0	0	MGaptamer150610650
MGaptamer	150	23406	6.501666666666667	I19	0.12168141592920353	uM	610	650	Maltose	pOR1OR2-MGapt-deGFP	3	5	0	4	20	2	AR_ZJ	0.33	4.8	0	0	0	MGaptamer150610650
MGaptamer	150	23406	6.501666666666667	I20	0.08783185840707965	uM	610	650	Maltose	pOR1OR2-MGapt-deGFP	3	5	0	4	20	3	AR_ZJ	0.33	4.8	0	0	0	MGaptamer150610650
MGaptamer	150	23406	6.501666666666667	I21	0.14469026548672564	uM	610	650	Maltose	pOR1OR2-MGapt-deGFP	3	5	0	6	20	1	AR_ZJ	0.33	4.8	0	0	0	MGaptamer150610650
MGaptamer	150	23406	6.501666666666667	I22	0.14734513274336283	uM	610	650	Maltose	pOR1OR2-MGapt-deGFP	3	5	0	6	20	2	AR_ZJ	0.33	4.8	0	0	0	MGaptamer150610650
MGaptamer	150	23406	6.501666666666667	I23	0.15619469026548674	uM	610	650	Maltose	pOR1OR2-MGapt-deGFP	3	5	0	6	20	3	AR_ZJ	0.33	4.8	0	0	0	MGaptamer150610650
MGaptamer	150	23406	6.501666666666667	J2	0.15685840707964602	uM	610	650	Maltose	pOR1OR2-MGapt-deGFP	3	5	0	8	20	1	AR_ZJ	0.33	4.8	0	0	0	MGaptamer150610650
MGaptamer	150	23406	6.501666666666667	J3	0.18606194690265487	uM	610	650	Maltose	pOR1OR2-MGapt-deGFP	3	5	0	8	20	2	AR_ZJ	0.33	4.8	0	0	0	MGaptamer150610650
MGaptamer	150	23406	6.501666666666667	J4	0.12898230088495574	uM	610	650	Maltose	pOR1OR2-MGapt-deGFP	3	5	0	8	20	3	AR_ZJ	0.33	4.8	0	0	0	MGaptamer150610650
MGaptamer	150	23406	6.501666666666667	J5	0.1747787610619469	uM	610	650	Maltose	pOR1OR2-MGapt-deGFP	3	5	0	10	20	1	AR_ZJ	0.33	4.8	0	0	0	MGaptamer150610650
MGaptamer	150	23406	6.501666666666667	J6	0.1592920353982301	uM	610	650	Maltose	pOR1OR2-MGapt-deGFP	3	5	0	10	20	2	AR_ZJ	0.33	4.8	0	0	0	MGaptamer150610650
MGaptamer	150	23406	6.501666666666667	J7	0.1646017699115044	uM	610	650	Maltose	pOR1OR2-MGapt-deGFP	3	5	0	10	20	3	AR_ZJ	0.33	4.8	0	0	0	MGaptamer150610650
MGaptamer	150	23406	6.501666666666667	J8	0.06371681415929203	uM	610	650	Maltose	pOR1OR2-MGapt-deGFP	3	5	0	0	30	1	AR_ZJ	0.33	4.8	0	0	0	MGaptamer150610650
MGaptamer	150	23406	6.501666666666667	J9	0.04446902654867257	uM	610	650	Maltose	pOR1OR2-MGapt-deGFP	3	5	0	0	30	2	AR_ZJ	0.33	4.8	0	0	0	MGaptamer150610650
MGaptamer	150	23406	6.501666666666667	J10	0.032964601769911506	uM	610	650	Maltose	pOR1OR2-MGapt-deGFP	3	5	0	0	30	3	AR_ZJ	0.33	4.8	0	0	0	MGaptamer150610650
MGaptamer	150	23406	6.501666666666667	J11	0.07146017699115044	uM	610	650	Maltose	pOR1OR2-MGapt-deGFP	3	5	0	2	30	1	AR_ZJ	0.33	4.8	0	0	0	MGaptamer150610650
MGaptamer	150	23406	6.501666666666667	J12	0.07079646017699115	uM	610	650	Maltose	pOR1OR2-MGapt-deGFP	3	5	0	2	30	2	AR_ZJ	0.33	4.8	0	0	0	MGaptamer150610650
MGaptamer	150	23406	6.501666666666667	J13	0.060619469026548675	uM	610	650	Maltose	pOR1OR2-MGapt-deGFP	3	5	0	2	30	3	AR_ZJ	0.33	4.8	0	0	0	MGaptamer150610650
MGaptamer	150	23406	6.501666666666667	J14	0.10376106194690264	uM	610	650	Maltose	pOR1OR2-MGapt-deGFP	3	5	0	4	30	1	AR_ZJ	0.33	4.8	0	0	0	MGaptamer150610650
MGaptamer	150	23406	6.501666666666667	J15	0.09977876106194691	uM	610	650	Maltose	pOR1OR2-MGapt-deGFP	3	5	0	4	30	2	AR_ZJ	0.33	4.8	0	0	0	MGaptamer150610650
MGaptamer	150	23406	6.501666666666667	J16	0.1168141592920354	uM	610	650	Maltose	pOR1OR2-MGapt-deGFP	3	5	0	4	30	3	AR_ZJ	0.33	4.8	0	0	0	MGaptamer150610650
MGaptamer	150	23406	6.501666666666667	J17	0.11371681415929205	uM	610	650	Maltose	pOR1OR2-MGapt-deGFP	3	5	0	6	30	1	AR_ZJ	0.33	4.8	0	0	0	MGaptamer150610650
MGaptamer	150	23406	6.501666666666667	J18	0.11415929203539824	uM	610	650	Maltose	pOR1OR2-MGapt-deGFP	3	5	0	6	30	2	AR_ZJ	0.33	4.8	0	0	0	MGaptamer150610650
MGaptamer	150	23406	6.501666666666667	J19	0.125	uM	610	650	Maltose	pOR1OR2-MGapt-deGFP	3	5	0	6	30	3	AR_ZJ	0.33	4.8	0	0	0	MGaptamer150610650
MGaptamer	150	23406	6.501666666666667	J20	0.15398230088495574	uM	610	650	Maltose	pOR1OR2-MGapt-deGFP	3	5	0	8	30	1	AR_ZJ	0.33	4.8	0	0	0	MGaptamer150610650
MGaptamer	150	23406	6.501666666666667	J21	0.13871681415929205	uM	610	650	Maltose	pOR1OR2-MGapt-deGFP	3	5	0	8	30	2	AR_ZJ	0.33	4.8	0	0	0	MGaptamer150610650
MGaptamer	150	23406	6.501666666666667	J22	0.12765486725663716	uM	610	650	Maltose	pOR1OR2-MGapt-deGFP	3	5	0	8	30	3	AR_ZJ	0.33	4.8	0	0	0	MGaptamer150610650
MGaptamer	150	23406	6.501666666666667	J23	0.1508849557522124	uM	610	650	Maltose	pOR1OR2-MGapt-deGFP	3	5	0	10	30	1	AR_ZJ	0.33	4.8	0	0	0	MGaptamer150610650
MGaptamer	150	23406	6.501666666666667	K2	0.14557522123893804	uM	610	650	Maltose	pOR1OR2-MGapt-deGFP	3	5	0	10	30	2	AR_ZJ	0.33	4.8	0	0	0	MGaptamer150610650
MGaptamer	150	23406	6.501666666666667	K3	0.1342920353982301	uM	610	650	Maltose	pOR1OR2-MGapt-deGFP	3	5	0	10	30	3	AR_ZJ	0.33	4.8	0	0	0	MGaptamer150610650
MGaptamer	150	23406	6.501666666666667	K4	0.05221238938053098	uM	610	650	Maltose	pOR1OR2-MGapt-deGFP	3	5	0	0	45	1	AR_ZJ	0.33	4.8	0	0	0	MGaptamer150610650
MGaptamer	150	23406	6.501666666666667	K5	0.06460176991150443	uM	610	650	Maltose	pOR1OR2-MGapt-deGFP	3	5	0	0	45	2	AR_ZJ	0.33	4.8	0	0	0	MGaptamer150610650
MGaptamer	150	23406	6.501666666666667	K6	0.07123893805309735	uM	610	650	Maltose	pOR1OR2-MGapt-deGFP	3	5	0	0	45	3	AR_ZJ	0.33	4.8	0	0	0	MGaptamer150610650
MGaptamer	150	23406	6.501666666666667	K7	0.08761061946902655	uM	610	650	Maltose	pOR1OR2-MGapt-deGFP	3	5	0	2	45	1	AR_ZJ	0.33	4.8	0	0	0	MGaptamer150610650
MGaptamer	150	23406	6.501666666666667	K8	0.04513274336283186	uM	610	650	Maltose	pOR1OR2-MGapt-deGFP	3	5	0	2	45	2	AR_ZJ	0.33	4.8	0	0	0	MGaptamer150610650
MGaptamer	150	23406	6.501666666666667	K9	0.060398230088495576	uM	610	650	Maltose	pOR1OR2-MGapt-deGFP	3	5	0	2	45	3	AR_ZJ	0.33	4.8	0	0	0	MGaptamer150610650
MGaptamer	150	23406	6.501666666666667	K10	0.1154867256637168	uM	610	650	Maltose	pOR1OR2-MGapt-deGFP	3	5	0	4	45	1	AR_ZJ	0.33	4.8	0	0	0	MGaptamer150610650
MGaptamer	150	23406	6.501666666666667	K11	0.08097345132743364	uM	610	650	Maltose	pOR1OR2-MGapt-deGFP	3	5	0	4	45	2	AR_ZJ	0.33	4.8	0	0	0	MGaptamer150610650
MGaptamer	150	23406	6.501666666666667	K12	0.07278761061946902	uM	610	650	Maltose	pOR1OR2-MGapt-deGFP	3	5	0	4	45	3	AR_ZJ	0.33	4.8	0	0	0	MGaptamer150610650
MGaptamer	150	23406	6.501666666666667	K13	0.12389380530973451	uM	610	650	Maltose	pOR1OR2-MGapt-deGFP	3	5	0	6	45	1	AR_ZJ	0.33	4.8	0	0	0	MGaptamer150610650
MGaptamer	150	23406	6.501666666666667	K14	0.13053097345132741	uM	610	650	Maltose	pOR1OR2-MGapt-deGFP	3	5	0	6	45	2	AR_ZJ	0.33	4.8	0	0	0	MGaptamer150610650
MGaptamer	150	23406	6.501666666666667	K15	0.09845132743362832	uM	610	650	Maltose	pOR1OR2-MGapt-deGFP	3	5	0	6	45	3	AR_ZJ	0.33	4.8	0	0	0	MGaptamer150610650
MGaptamer	150	23406	6.501666666666667	K16	0.08517699115044249	uM	610	650	Maltose	pOR1OR2-MGapt-deGFP	3	5	0	8	45	1	AR_ZJ	0.33	4.8	0	0	0	MGaptamer150610650
MGaptamer	150	23406	6.501666666666667	K17	0.14646017699115044	uM	610	650	Maltose	pOR1OR2-MGapt-deGFP	3	5	0	8	45	2	AR_ZJ	0.33	4.8	0	0	0	MGaptamer150610650
MGaptamer	150	23406	6.501666666666667	K18	0.09977876106194691	uM	610	650	Maltose	pOR1OR2-MGapt-deGFP	3	5	0	8	45	3	AR_ZJ	0.33	4.8	0	0	0	MGaptamer150610650
MGaptamer	150	23406	6.501666666666667	K19	0.1420353982300885	uM	610	650	Maltose	pOR1OR2-MGapt-deGFP	3	5	0	10	45	1	AR_ZJ	0.33	4.8	0	0	0	MGaptamer150610650
MGaptamer	150	23406	6.501666666666667	K20	0.1261061946902655	uM	610	650	Maltose	pOR1OR2-MGapt-deGFP	3	5	0	10	45	2	AR_ZJ	0.33	4.8	0	0	0	MGaptamer150610650
MGaptamer	150	23406	6.501666666666667	K21	0.12566371681415928	uM	610	650	Maltose	pOR1OR2-MGapt-deGFP	3	5	0	10	45	3	AR_ZJ	0.33	4.8	0	0	0	MGaptamer150610650
MGaptamer	150	23586	6.551666666666667	G2	0.03075221238938053	uM	610	650	Maltose	pOR1OR2-MGapt-deGFP	3	5	0	0	5	1	AR_ZJ	0.33	4.8	0	0	0	MGaptamer150610650
MGaptamer	150	23586	6.551666666666667	G3	0.049115044247787606	uM	610	650	Maltose	pOR1OR2-MGapt-deGFP	3	5	0	0	5	2	AR_ZJ	0.33	4.8	0	0	0	MGaptamer150610650
MGaptamer	150	23586	6.551666666666667	G4	0.026327433628318585	uM	610	650	Maltose	pOR1OR2-MGapt-deGFP	3	5	0	0	5	3	AR_ZJ	0.33	4.8	0	0	0	MGaptamer150610650
MGaptamer	150	23586	6.551666666666667	G5	0.049778761061946904	uM	610	650	Maltose	pOR1OR2-MGapt-deGFP	3	5	0	2	5	1	AR_ZJ	0.33	4.8	0	0	0	MGaptamer150610650
MGaptamer	150	23586	6.551666666666667	G6	0.04668141592920354	uM	610	650	Maltose	pOR1OR2-MGapt-deGFP	3	5	0	2	5	2	AR_ZJ	0.33	4.8	0	0	0	MGaptamer150610650
MGaptamer	150	23586	6.551666666666667	G7	0.06548672566371681	uM	610	650	Maltose	pOR1OR2-MGapt-deGFP	3	5	0	2	5	3	AR_ZJ	0.33	4.8	0	0	0	MGaptamer150610650
MGaptamer	150	23586	6.551666666666667	G8	0.0747787610619469	uM	610	650	Maltose	pOR1OR2-MGapt-deGFP	3	5	0	4	5	1	AR_ZJ	0.33	4.8	0	0	0	MGaptamer150610650
MGaptamer	150	23586	6.551666666666667	G9	0.08938053097345132	uM	610	650	Maltose	pOR1OR2-MGapt-deGFP	3	5	0	4	5	2	AR_ZJ	0.33	4.8	0	0	0	MGaptamer150610650
MGaptamer	150	23586	6.551666666666667	G10	0.08207964601769911	uM	610	650	Maltose	pOR1OR2-MGapt-deGFP	3	5	0	4	5	3	AR_ZJ	0.33	4.8	0	0	0	MGaptamer150610650
MGaptamer	150	23586	6.551666666666667	G11	0.08938053097345132	uM	610	650	Maltose	pOR1OR2-MGapt-deGFP	3	5	0	6	5	1	AR_ZJ	0.33	4.8	0	0	0	MGaptamer150610650
MGaptamer	150	23586	6.551666666666667	G12	0.10619469026548674	uM	610	650	Maltose	pOR1OR2-MGapt-deGFP	3	5	0	6	5	2	AR_ZJ	0.33	4.8	0	0	0	MGaptamer150610650
MGaptamer	150	23586	6.551666666666667	G13	0.07522123893805309	uM	610	650	Maltose	pOR1OR2-MGapt-deGFP	3	5	0	6	5	3	AR_ZJ	0.33	4.8	0	0	0	MGaptamer150610650
MGaptamer	150	23586	6.551666666666667	G14	0.07699115044247787	uM	610	650	Maltose	pOR1OR2-MGapt-deGFP	3	5	0	8	5	1	AR_ZJ	0.33	4.8	0	0	0	MGaptamer150610650
MGaptamer	150	23586	6.551666666666667	G15	0.10907079646017699	uM	610	650	Maltose	pOR1OR2-MGapt-deGFP	3	5	0	8	5	2	AR_ZJ	0.33	4.8	0	0	0	MGaptamer150610650
MGaptamer	150	23586	6.551666666666667	G16	0.10508849557522124	uM	610	650	Maltose	pOR1OR2-MGapt-deGFP	3	5	0	8	5	3	AR_ZJ	0.33	4.8	0	0	0	MGaptamer150610650
MGaptamer	150	23586	6.551666666666667	G17	0.10376106194690264	uM	610	650	Maltose	pOR1OR2-MGapt-deGFP	3	5	0	10	5	1	AR_ZJ	0.33	4.8	0	0	0	MGaptamer150610650
MGaptamer	150	23586	6.551666666666667	G18	0.12168141592920353	uM	610	650	Maltose	pOR1OR2-MGapt-deGFP	3	5	0	10	5	2	AR_ZJ	0.33	4.8	0	0	0	MGaptamer150610650
MGaptamer	150	23586	6.551666666666667	G19	0.09933628318584072	uM	610	650	Maltose	pOR1OR2-MGapt-deGFP	3	5	0	10	5	3	AR_ZJ	0.33	4.8	0	0	0	MGaptamer150610650
MGaptamer	150	23586	6.551666666666667	G20	0.04469026548672566	uM	610	650	Maltose	pOR1OR2-MGapt-deGFP	3	5	0	0	10	1	AR_ZJ	0.33	4.8	0	0	0	MGaptamer150610650
MGaptamer	150	23586	6.551666666666667	G21	0.047345132743362835	uM	610	650	Maltose	pOR1OR2-MGapt-deGFP	3	5	0	0	10	2	AR_ZJ	0.33	4.8	0	0	0	MGaptamer150610650
MGaptamer	150	23586	6.551666666666667	G22	0.051548672566371675	uM	610	650	Maltose	pOR1OR2-MGapt-deGFP	3	5	0	0	10	3	AR_ZJ	0.33	4.8	0	0	0	MGaptamer150610650
MGaptamer	150	23586	6.551666666666667	G23	0.050442477876106194	uM	610	650	Maltose	pOR1OR2-MGapt-deGFP	3	5	0	2	10	1	AR_ZJ	0.33	4.8	0	0	0	MGaptamer150610650
MGaptamer	150	23586	6.551666666666667	H2	0.08185840707964602	uM	610	650	Maltose	pOR1OR2-MGapt-deGFP	3	5	0	2	10	2	AR_ZJ	0.33	4.8	0	0	0	MGaptamer150610650
MGaptamer	150	23586	6.551666666666667	H3	0.08207964601769911	uM	610	650	Maltose	pOR1OR2-MGapt-deGFP	3	5	0	2	10	3	AR_ZJ	0.33	4.8	0	0	0	MGaptamer150610650
MGaptamer	150	23586	6.551666666666667	H4	0.10353982300884956	uM	610	650	Maltose	pOR1OR2-MGapt-deGFP	3	5	0	4	10	1	AR_ZJ	0.33	4.8	0	0	0	MGaptamer150610650
MGaptamer	150	23586	6.551666666666667	H5	0.11061946902654866	uM	610	650	Maltose	pOR1OR2-MGapt-deGFP	3	5	0	4	10	2	AR_ZJ	0.33	4.8	0	0	0	MGaptamer150610650
MGaptamer	150	23586	6.551666666666667	H6	0.07964601769911504	uM	610	650	Maltose	pOR1OR2-MGapt-deGFP	3	5	0	4	10	3	AR_ZJ	0.33	4.8	0	0	0	MGaptamer150610650
MGaptamer	150	23586	6.551666666666667	H7	0.12964601769911505	uM	610	650	Maltose	pOR1OR2-MGapt-deGFP	3	5	0	6	10	1	AR_ZJ	0.33	4.8	0	0	0	MGaptamer150610650
MGaptamer	150	23586	6.551666666666667	H8	0.11880530973451327	uM	610	650	Maltose	pOR1OR2-MGapt-deGFP	3	5	0	6	10	2	AR_ZJ	0.33	4.8	0	0	0	MGaptamer150610650
MGaptamer	150	23586	6.551666666666667	H9	0.10154867256637168	uM	610	650	Maltose	pOR1OR2-MGapt-deGFP	3	5	0	6	10	3	AR_ZJ	0.33	4.8	0	0	0	MGaptamer150610650
MGaptamer	150	23586	6.551666666666667	H10	0.1261061946902655	uM	610	650	Maltose	pOR1OR2-MGapt-deGFP	3	5	0	8	10	1	AR_ZJ	0.33	4.8	0	0	0	MGaptamer150610650
MGaptamer	150	23586	6.551666666666667	H11	0.08185840707964602	uM	610	650	Maltose	pOR1OR2-MGapt-deGFP	3	5	0	8	10	2	AR_ZJ	0.33	4.8	0	0	0	MGaptamer150610650
MGaptamer	150	23586	6.551666666666667	H12	0.11969026548672565	uM	610	650	Maltose	pOR1OR2-MGapt-deGFP	3	5	0	8	10	3	AR_ZJ	0.33	4.8	0	0	0	MGaptamer150610650
MGaptamer	150	23586	6.551666666666667	H13	0.12190265486725664	uM	610	650	Maltose	pOR1OR2-MGapt-deGFP	3	5	0	10	10	1	AR_ZJ	0.33	4.8	0	0	0	MGaptamer150610650
MGaptamer	150	23586	6.551666666666667	H14	0.14579646017699116	uM	610	650	Maltose	pOR1OR2-MGapt-deGFP	3	5	0	10	10	2	AR_ZJ	0.33	4.8	0	0	0	MGaptamer150610650
MGaptamer	150	23586	6.551666666666667	H15	0.10309734513274335	uM	610	650	Maltose	pOR1OR2-MGapt-deGFP	3	5	0	10	10	3	AR_ZJ	0.33	4.8	0	0	0	MGaptamer150610650
MGaptamer	150	23586	6.551666666666667	H16	0.06283185840707964	uM	610	650	Maltose	pOR1OR2-MGapt-deGFP	3	5	0	0	15	1	AR_ZJ	0.33	4.8	0	0	0	MGaptamer150610650
MGaptamer	150	23586	6.551666666666667	H17	0.06637168141592921	uM	610	650	Maltose	pOR1OR2-MGapt-deGFP	3	5	0	0	15	2	AR_ZJ	0.33	4.8	0	0	0	MGaptamer150610650
MGaptamer	150	23586	6.551666666666667	H18	0.058849557522123896	uM	610	650	Maltose	pOR1OR2-MGapt-deGFP	3	5	0	0	15	3	AR_ZJ	0.33	4.8	0	0	0	MGaptamer150610650
MGaptamer	150	23586	6.551666666666667	H19	0.04513274336283186	uM	610	650	Maltose	pOR1OR2-MGapt-deGFP	3	5	0	2	15	1	AR_ZJ	0.33	4.8	0	0	0	MGaptamer150610650
MGaptamer	150	23586	6.551666666666667	H20	0.06681415929203541	uM	610	650	Maltose	pOR1OR2-MGapt-deGFP	3	5	0	2	15	2	AR_ZJ	0.33	4.8	0	0	0	MGaptamer150610650
MGaptamer	150	23586	6.551666666666667	H21	0.0584070796460177	uM	610	650	Maltose	pOR1OR2-MGapt-deGFP	3	5	0	2	15	3	AR_ZJ	0.33	4.8	0	0	0	MGaptamer150610650
MGaptamer	150	23586	6.551666666666667	H22	0.13296460176991148	uM	610	650	Maltose	pOR1OR2-MGapt-deGFP	3	5	0	4	15	1	AR_ZJ	0.33	4.8	0	0	0	MGaptamer150610650
MGaptamer	150	23586	6.551666666666667	H23	0.12898230088495574	uM	610	650	Maltose	pOR1OR2-MGapt-deGFP	3	5	0	4	15	2	AR_ZJ	0.33	4.8	0	0	0	MGaptamer150610650
MGaptamer	150	23586	6.551666666666667	I2	0.09690265486725663	uM	610	650	Maltose	pOR1OR2-MGapt-deGFP	3	5	0	4	15	3	AR_ZJ	0.33	4.8	0	0	0	MGaptamer150610650
MGaptamer	150	23586	6.551666666666667	I3	0.15199115044247788	uM	610	650	Maltose	pOR1OR2-MGapt-deGFP	3	5	0	6	15	1	AR_ZJ	0.33	4.8	0	0	0	MGaptamer150610650
MGaptamer	150	23586	6.551666666666667	I4	0.14292035398230088	uM	610	650	Maltose	pOR1OR2-MGapt-deGFP	3	5	0	6	15	2	AR_ZJ	0.33	4.8	0	0	0	MGaptamer150610650
MGaptamer	150	23586	6.551666666666667	I5	0.10464601769911504	uM	610	650	Maltose	pOR1OR2-MGapt-deGFP	3	5	0	6	15	3	AR_ZJ	0.33	4.8	0	0	0	MGaptamer150610650
MGaptamer	150	23586	6.551666666666667	I6	0.1258849557522124	uM	610	650	Maltose	pOR1OR2-MGapt-deGFP	3	5	0	8	15	1	AR_ZJ	0.33	4.8	0	0	0	MGaptamer150610650
MGaptamer	150	23586	6.551666666666667	I7	0.17787610619469027	uM	610	650	Maltose	pOR1OR2-MGapt-deGFP	3	5	0	8	15	2	AR_ZJ	0.33	4.8	0	0	0	MGaptamer150610650
MGaptamer	150	23586	6.551666666666667	I8	0.13606194690265488	uM	610	650	Maltose	pOR1OR2-MGapt-deGFP	3	5	0	8	15	3	AR_ZJ	0.33	4.8	0	0	0	MGaptamer150610650
MGaptamer	150	23586	6.551666666666667	I9	0.12898230088495574	uM	610	650	Maltose	pOR1OR2-MGapt-deGFP	3	5	0	10	15	1	AR_ZJ	0.33	4.8	0	0	0	MGaptamer150610650
MGaptamer	150	23586	6.551666666666667	I10	0.12743362831858407	uM	610	650	Maltose	pOR1OR2-MGapt-deGFP	3	5	0	10	15	2	AR_ZJ	0.33	4.8	0	0	0	MGaptamer150610650
MGaptamer	150	23586	6.551666666666667	I11	0.13915929203539823	uM	610	650	Maltose	pOR1OR2-MGapt-deGFP	3	5	0	10	15	3	AR_ZJ	0.33	4.8	0	0	0	MGaptamer150610650
MGaptamer	150	23586	6.551666666666667	I12	0.061946902654867256	uM	610	650	Maltose	pOR1OR2-MGapt-deGFP	3	5	0	0	20	1	AR_ZJ	0.33	4.8	0	0	0	MGaptamer150610650
MGaptamer	150	23586	6.551666666666667	I13	0.048451327433628316	uM	610	650	Maltose	pOR1OR2-MGapt-deGFP	3	5	0	0	20	2	AR_ZJ	0.33	4.8	0	0	0	MGaptamer150610650
MGaptamer	150	23586	6.551666666666667	I14	0.058849557522123896	uM	610	650	Maltose	pOR1OR2-MGapt-deGFP	3	5	0	0	20	3	AR_ZJ	0.33	4.8	0	0	0	MGaptamer150610650
MGaptamer	150	23586	6.551666666666667	I15	0.06349557522123894	uM	610	650	Maltose	pOR1OR2-MGapt-deGFP	3	5	0	2	20	1	AR_ZJ	0.33	4.8	0	0	0	MGaptamer150610650
MGaptamer	150	23586	6.551666666666667	I16	0.09336283185840707	uM	610	650	Maltose	pOR1OR2-MGapt-deGFP	3	5	0	2	20	2	AR_ZJ	0.33	4.8	0	0	0	MGaptamer150610650
MGaptamer	150	23586	6.551666666666667	I17	0.059292035398230095	uM	610	650	Maltose	pOR1OR2-MGapt-deGFP	3	5	0	2	20	3	AR_ZJ	0.33	4.8	0	0	0	MGaptamer150610650
MGaptamer	150	23586	6.551666666666667	I18	0.13871681415929205	uM	610	650	Maltose	pOR1OR2-MGapt-deGFP	3	5	0	4	20	1	AR_ZJ	0.33	4.8	0	0	0	MGaptamer150610650
MGaptamer	150	23586	6.551666666666667	I19	0.10221238938053097	uM	610	650	Maltose	pOR1OR2-MGapt-deGFP	3	5	0	4	20	2	AR_ZJ	0.33	4.8	0	0	0	MGaptamer150610650
MGaptamer	150	23586	6.551666666666667	I20	0.09292035398230089	uM	610	650	Maltose	pOR1OR2-MGapt-deGFP	3	5	0	4	20	3	AR_ZJ	0.33	4.8	0	0	0	MGaptamer150610650
MGaptamer	150	23586	6.551666666666667	I21	0.11305309734513273	uM	610	650	Maltose	pOR1OR2-MGapt-deGFP	3	5	0	6	20	1	AR_ZJ	0.33	4.8	0	0	0	MGaptamer150610650
MGaptamer	150	23586	6.551666666666667	I22	0.13960176991150441	uM	610	650	Maltose	pOR1OR2-MGapt-deGFP	3	5	0	6	20	2	AR_ZJ	0.33	4.8	0	0	0	MGaptamer150610650
MGaptamer	150	23586	6.551666666666667	I23	0.12256637168141593	uM	610	650	Maltose	pOR1OR2-MGapt-deGFP	3	5	0	6	20	3	AR_ZJ	0.33	4.8	0	0	0	MGaptamer150610650
MGaptamer	150	23586	6.551666666666667	J2	0.12345132743362833	uM	610	650	Maltose	pOR1OR2-MGapt-deGFP	3	5	0	8	20	1	AR_ZJ	0.33	4.8	0	0	0	MGaptamer150610650
MGaptamer	150	23586	6.551666666666667	J3	0.15376106194690264	uM	610	650	Maltose	pOR1OR2-MGapt-deGFP	3	5	0	8	20	2	AR_ZJ	0.33	4.8	0	0	0	MGaptamer150610650
MGaptamer	150	23586	6.551666666666667	J4	0.15331858407079646	uM	610	650	Maltose	pOR1OR2-MGapt-deGFP	3	5	0	8	20	3	AR_ZJ	0.33	4.8	0	0	0	MGaptamer150610650
MGaptamer	150	23586	6.551666666666667	J5	0.16969026548672567	uM	610	650	Maltose	pOR1OR2-MGapt-deGFP	3	5	0	10	20	1	AR_ZJ	0.33	4.8	0	0	0	MGaptamer150610650
MGaptamer	150	23586	6.551666666666667	J6	0.11858407079646019	uM	610	650	Maltose	pOR1OR2-MGapt-deGFP	3	5	0	10	20	2	AR_ZJ	0.33	4.8	0	0	0	MGaptamer150610650
MGaptamer	150	23586	6.551666666666667	J7	0.14557522123893804	uM	610	650	Maltose	pOR1OR2-MGapt-deGFP	3	5	0	10	20	3	AR_ZJ	0.33	4.8	0	0	0	MGaptamer150610650
MGaptamer	150	23586	6.551666666666667	J8	0.031194690265486723	uM	610	650	Maltose	pOR1OR2-MGapt-deGFP	3	5	0	0	30	1	AR_ZJ	0.33	4.8	0	0	0	MGaptamer150610650
MGaptamer	150	23586	6.551666666666667	J9	0.06460176991150443	uM	610	650	Maltose	pOR1OR2-MGapt-deGFP	3	5	0	0	30	2	AR_ZJ	0.33	4.8	0	0	0	MGaptamer150610650
MGaptamer	150	23586	6.551666666666667	J10	0.05951327433628319	uM	610	650	Maltose	pOR1OR2-MGapt-deGFP	3	5	0	0	30	3	AR_ZJ	0.33	4.8	0	0	0	MGaptamer150610650
MGaptamer	150	23586	6.551666666666667	J11	0.08053097345132744	uM	610	650	Maltose	pOR1OR2-MGapt-deGFP	3	5	0	2	30	1	AR_ZJ	0.33	4.8	0	0	0	MGaptamer150610650
MGaptamer	150	23586	6.551666666666667	J12	0.048008849557522125	uM	610	650	Maltose	pOR1OR2-MGapt-deGFP	3	5	0	2	30	2	AR_ZJ	0.33	4.8	0	0	0	MGaptamer150610650
MGaptamer	150	23586	6.551666666666667	J13	0.051548672566371675	uM	610	650	Maltose	pOR1OR2-MGapt-deGFP	3	5	0	2	30	3	AR_ZJ	0.33	4.8	0	0	0	MGaptamer150610650
MGaptamer	150	23586	6.551666666666667	J14	0.10464601769911504	uM	610	650	Maltose	pOR1OR2-MGapt-deGFP	3	5	0	4	30	1	AR_ZJ	0.33	4.8	0	0	0	MGaptamer150610650
MGaptamer	150	23586	6.551666666666667	J15	0.13650442477876107	uM	610	650	Maltose	pOR1OR2-MGapt-deGFP	3	5	0	4	30	2	AR_ZJ	0.33	4.8	0	0	0	MGaptamer150610650
MGaptamer	150	23586	6.551666666666667	J16	0.11106194690265488	uM	610	650	Maltose	pOR1OR2-MGapt-deGFP	3	5	0	4	30	3	AR_ZJ	0.33	4.8	0	0	0	MGaptamer150610650
MGaptamer	150	23586	6.551666666666667	J17	0.15486725663716813	uM	610	650	Maltose	pOR1OR2-MGapt-deGFP	3	5	0	6	30	1	AR_ZJ	0.33	4.8	0	0	0	MGaptamer150610650
MGaptamer	150	23586	6.551666666666667	J18	0.09070796460176991	uM	610	650	Maltose	pOR1OR2-MGapt-deGFP	3	5	0	6	30	2	AR_ZJ	0.33	4.8	0	0	0	MGaptamer150610650
MGaptamer	150	23586	6.551666666666667	J19	0.14314159292035397	uM	610	650	Maltose	pOR1OR2-MGapt-deGFP	3	5	0	6	30	3	AR_ZJ	0.33	4.8	0	0	0	MGaptamer150610650
MGaptamer	150	23586	6.551666666666667	J20	0.1834070796460177	uM	610	650	Maltose	pOR1OR2-MGapt-deGFP	3	5	0	8	30	1	AR_ZJ	0.33	4.8	0	0	0	MGaptamer150610650
MGaptamer	150	23586	6.551666666666667	J21	0.16261061946902655	uM	610	650	Maltose	pOR1OR2-MGapt-deGFP	3	5	0	8	30	2	AR_ZJ	0.33	4.8	0	0	0	MGaptamer150610650
MGaptamer	150	23586	6.551666666666667	J22	0.12123893805309735	uM	610	650	Maltose	pOR1OR2-MGapt-deGFP	3	5	0	8	30	3	AR_ZJ	0.33	4.8	0	0	0	MGaptamer150610650
MGaptamer	150	23586	6.551666666666667	J23	0.15884955752212387	uM	610	650	Maltose	pOR1OR2-MGapt-deGFP	3	5	0	10	30	1	AR_ZJ	0.33	4.8	0	0	0	MGaptamer150610650
MGaptamer	150	23586	6.551666666666667	K2	0.13960176991150441	uM	610	650	Maltose	pOR1OR2-MGapt-deGFP	3	5	0	10	30	2	AR_ZJ	0.33	4.8	0	0	0	MGaptamer150610650
MGaptamer	150	23586	6.551666666666667	K3	0.12057522123893805	uM	610	650	Maltose	pOR1OR2-MGapt-deGFP	3	5	0	10	30	3	AR_ZJ	0.33	4.8	0	0	0	MGaptamer150610650
MGaptamer	150	23586	6.551666666666667	K4	0.06836283185840708	uM	610	650	Maltose	pOR1OR2-MGapt-deGFP	3	5	0	0	45	1	AR_ZJ	0.33	4.8	0	0	0	MGaptamer150610650
MGaptamer	150	23586	6.551666666666667	K5	0.05376106194690265	uM	610	650	Maltose	pOR1OR2-MGapt-deGFP	3	5	0	0	45	2	AR_ZJ	0.33	4.8	0	0	0	MGaptamer150610650
MGaptamer	150	23586	6.551666666666667	K6	0.03694690265486726	uM	610	650	Maltose	pOR1OR2-MGapt-deGFP	3	5	0	0	45	3	AR_ZJ	0.33	4.8	0	0	0	MGaptamer150610650
MGaptamer	150	23586	6.551666666666667	K7	0.061283185840707965	uM	610	650	Maltose	pOR1OR2-MGapt-deGFP	3	5	0	2	45	1	AR_ZJ	0.33	4.8	0	0	0	MGaptamer150610650
MGaptamer	150	23586	6.551666666666667	K8	0.06438053097345132	uM	610	650	Maltose	pOR1OR2-MGapt-deGFP	3	5	0	2	45	2	AR_ZJ	0.33	4.8	0	0	0	MGaptamer150610650
MGaptamer	150	23586	6.551666666666667	K9	0.0743362831858407	uM	610	650	Maltose	pOR1OR2-MGapt-deGFP	3	5	0	2	45	3	AR_ZJ	0.33	4.8	0	0	0	MGaptamer150610650
MGaptamer	150	23586	6.551666666666667	K10	0.07787610619469026	uM	610	650	Maltose	pOR1OR2-MGapt-deGFP	3	5	0	4	45	1	AR_ZJ	0.33	4.8	0	0	0	MGaptamer150610650
MGaptamer	150	23586	6.551666666666667	K11	0.09336283185840707	uM	610	650	Maltose	pOR1OR2-MGapt-deGFP	3	5	0	4	45	2	AR_ZJ	0.33	4.8	0	0	0	MGaptamer150610650
MGaptamer	150	23586	6.551666666666667	K12	0.1011061946902655	uM	610	650	Maltose	pOR1OR2-MGapt-deGFP	3	5	0	4	45	3	AR_ZJ	0.33	4.8	0	0	0	MGaptamer150610650
MGaptamer	150	23586	6.551666666666667	K13	0.14358407079646018	uM	610	650	Maltose	pOR1OR2-MGapt-deGFP	3	5	0	6	45	1	AR_ZJ	0.33	4.8	0	0	0	MGaptamer150610650
MGaptamer	150	23586	6.551666666666667	K14	0.10066371681415928	uM	610	650	Maltose	pOR1OR2-MGapt-deGFP	3	5	0	6	45	2	AR_ZJ	0.33	4.8	0	0	0	MGaptamer150610650
MGaptamer	150	23586	6.551666666666667	K15	0.10398230088495575	uM	610	650	Maltose	pOR1OR2-MGapt-deGFP	3	5	0	6	45	3	AR_ZJ	0.33	4.8	0	0	0	MGaptamer150610650
MGaptamer	150	23586	6.551666666666667	K16	0.1325221238938053	uM	610	650	Maltose	pOR1OR2-MGapt-deGFP	3	5	0	8	45	1	AR_ZJ	0.33	4.8	0	0	0	MGaptamer150610650
MGaptamer	150	23586	6.551666666666667	K17	0.11747787610619469	uM	610	650	Maltose	pOR1OR2-MGapt-deGFP	3	5	0	8	45	2	AR_ZJ	0.33	4.8	0	0	0	MGaptamer150610650
MGaptamer	150	23586	6.551666666666667	K18	0.1154867256637168	uM	610	650	Maltose	pOR1OR2-MGapt-deGFP	3	5	0	8	45	3	AR_ZJ	0.33	4.8	0	0	0	MGaptamer150610650
MGaptamer	150	23586	6.551666666666667	K19	0.13827433628318583	uM	610	650	Maltose	pOR1OR2-MGapt-deGFP	3	5	0	10	45	1	AR_ZJ	0.33	4.8	0	0	0	MGaptamer150610650
MGaptamer	150	23586	6.551666666666667	K20	0.10862831858407081	uM	610	650	Maltose	pOR1OR2-MGapt-deGFP	3	5	0	10	45	2	AR_ZJ	0.33	4.8	0	0	0	MGaptamer150610650
MGaptamer	150	23586	6.551666666666667	K21	0.12013274336283186	uM	610	650	Maltose	pOR1OR2-MGapt-deGFP	3	5	0	10	45	3	AR_ZJ	0.33	4.8	0	0	0	MGaptamer150610650
MGaptamer	150	23766	6.601666666666667	G2	0.04004424778761062	uM	610	650	Maltose	pOR1OR2-MGapt-deGFP	3	5	0	0	5	1	AR_ZJ	0.33	4.8	0	0	0	MGaptamer150610650
MGaptamer	150	23766	6.601666666666667	G3	0.04092920353982301	uM	610	650	Maltose	pOR1OR2-MGapt-deGFP	3	5	0	0	5	2	AR_ZJ	0.33	4.8	0	0	0	MGaptamer150610650
MGaptamer	150	23766	6.601666666666667	G4	0.028761061946902654	uM	610	650	Maltose	pOR1OR2-MGapt-deGFP	3	5	0	0	5	3	AR_ZJ	0.33	4.8	0	0	0	MGaptamer150610650
MGaptamer	150	23766	6.601666666666667	G5	0.048008849557522125	uM	610	650	Maltose	pOR1OR2-MGapt-deGFP	3	5	0	2	5	1	AR_ZJ	0.33	4.8	0	0	0	MGaptamer150610650
MGaptamer	150	23766	6.601666666666667	G6	0.060176991150442484	uM	610	650	Maltose	pOR1OR2-MGapt-deGFP	3	5	0	2	5	2	AR_ZJ	0.33	4.8	0	0	0	MGaptamer150610650
MGaptamer	150	23766	6.601666666666667	G7	0.04292035398230089	uM	610	650	Maltose	pOR1OR2-MGapt-deGFP	3	5	0	2	5	3	AR_ZJ	0.33	4.8	0	0	0	MGaptamer150610650
MGaptamer	150	23766	6.601666666666667	G8	0.09690265486725663	uM	610	650	Maltose	pOR1OR2-MGapt-deGFP	3	5	0	4	5	1	AR_ZJ	0.33	4.8	0	0	0	MGaptamer150610650
MGaptamer	150	23766	6.601666666666667	G9	0.09491150442477876	uM	610	650	Maltose	pOR1OR2-MGapt-deGFP	3	5	0	4	5	2	AR_ZJ	0.33	4.8	0	0	0	MGaptamer150610650
MGaptamer	150	23766	6.601666666666667	G10	0.09446902654867256	uM	610	650	Maltose	pOR1OR2-MGapt-deGFP	3	5	0	4	5	3	AR_ZJ	0.33	4.8	0	0	0	MGaptamer150610650
MGaptamer	150	23766	6.601666666666667	G11	0.10132743362831857	uM	610	650	Maltose	pOR1OR2-MGapt-deGFP	3	5	0	6	5	1	AR_ZJ	0.33	4.8	0	0	0	MGaptamer150610650
MGaptamer	150	23766	6.601666666666667	G12	0.09646017699115043	uM	610	650	Maltose	pOR1OR2-MGapt-deGFP	3	5	0	6	5	2	AR_ZJ	0.33	4.8	0	0	0	MGaptamer150610650
MGaptamer	150	23766	6.601666666666667	G13	0.07632743362831859	uM	610	650	Maltose	pOR1OR2-MGapt-deGFP	3	5	0	6	5	3	AR_ZJ	0.33	4.8	0	0	0	MGaptamer150610650
MGaptamer	150	23766	6.601666666666667	G14	0.09778761061946903	uM	610	650	Maltose	pOR1OR2-MGapt-deGFP	3	5	0	8	5	1	AR_ZJ	0.33	4.8	0	0	0	MGaptamer150610650
MGaptamer	150	23766	6.601666666666667	G15	0.10176991150442478	uM	610	650	Maltose	pOR1OR2-MGapt-deGFP	3	5	0	8	5	2	AR_ZJ	0.33	4.8	0	0	0	MGaptamer150610650
MGaptamer	150	23766	6.601666666666667	G16	0.08384955752212389	uM	610	650	Maltose	pOR1OR2-MGapt-deGFP	3	5	0	8	5	3	AR_ZJ	0.33	4.8	0	0	0	MGaptamer150610650
MGaptamer	150	23766	6.601666666666667	G17	0.07345132743362832	uM	610	650	Maltose	pOR1OR2-MGapt-deGFP	3	5	0	10	5	1	AR_ZJ	0.33	4.8	0	0	0	MGaptamer150610650
MGaptamer	150	23766	6.601666666666667	G18	0.09646017699115043	uM	610	650	Maltose	pOR1OR2-MGapt-deGFP	3	5	0	10	5	2	AR_ZJ	0.33	4.8	0	0	0	MGaptamer150610650
MGaptamer	150	23766	6.601666666666667	G19	0.10154867256637168	uM	610	650	Maltose	pOR1OR2-MGapt-deGFP	3	5	0	10	5	3	AR_ZJ	0.33	4.8	0	0	0	MGaptamer150610650
MGaptamer	150	23766	6.601666666666667	G20	0.051548672566371675	uM	610	650	Maltose	pOR1OR2-MGapt-deGFP	3	5	0	0	10	1	AR_ZJ	0.33	4.8	0	0	0	MGaptamer150610650
MGaptamer	150	23766	6.601666666666667	G21	0.03650442477876106	uM	610	650	Maltose	pOR1OR2-MGapt-deGFP	3	5	0	0	10	2	AR_ZJ	0.33	4.8	0	0	0	MGaptamer150610650
MGaptamer	150	23766	6.601666666666667	G22	0.05641592920353983	uM	610	650	Maltose	pOR1OR2-MGapt-deGFP	3	5	0	0	10	3	AR_ZJ	0.33	4.8	0	0	0	MGaptamer150610650
MGaptamer	150	23766	6.601666666666667	G23	0.06725663716814159	uM	610	650	Maltose	pOR1OR2-MGapt-deGFP	3	5	0	2	10	1	AR_ZJ	0.33	4.8	0	0	0	MGaptamer150610650
MGaptamer	150	23766	6.601666666666667	H2	0.08451327433628318	uM	610	650	Maltose	pOR1OR2-MGapt-deGFP	3	5	0	2	10	2	AR_ZJ	0.33	4.8	0	0	0	MGaptamer150610650
MGaptamer	150	23766	6.601666666666667	H3	0.05176991150442478	uM	610	650	Maltose	pOR1OR2-MGapt-deGFP	3	5	0	2	10	3	AR_ZJ	0.33	4.8	0	0	0	MGaptamer150610650
MGaptamer	150	23766	6.601666666666667	H4	0.08517699115044249	uM	610	650	Maltose	pOR1OR2-MGapt-deGFP	3	5	0	4	10	1	AR_ZJ	0.33	4.8	0	0	0	MGaptamer150610650
MGaptamer	150	23766	6.601666666666667	H5	0.08429203539823009	uM	610	650	Maltose	pOR1OR2-MGapt-deGFP	3	5	0	4	10	2	AR_ZJ	0.33	4.8	0	0	0	MGaptamer150610650
MGaptamer	150	23766	6.601666666666667	H6	0.0913716814159292	uM	610	650	Maltose	pOR1OR2-MGapt-deGFP	3	5	0	4	10	3	AR_ZJ	0.33	4.8	0	0	0	MGaptamer150610650
MGaptamer	150	23766	6.601666666666667	H7	0.14424778761061946	uM	610	650	Maltose	pOR1OR2-MGapt-deGFP	3	5	0	6	10	1	AR_ZJ	0.33	4.8	0	0	0	MGaptamer150610650
MGaptamer	150	23766	6.601666666666667	H8	0.10951327433628319	uM	610	650	Maltose	pOR1OR2-MGapt-deGFP	3	5	0	6	10	2	AR_ZJ	0.33	4.8	0	0	0	MGaptamer150610650
MGaptamer	150	23766	6.601666666666667	H9	0.15575221238938053	uM	610	650	Maltose	pOR1OR2-MGapt-deGFP	3	5	0	6	10	3	AR_ZJ	0.33	4.8	0	0	0	MGaptamer150610650
MGaptamer	150	23766	6.601666666666667	H10	0.12765486725663716	uM	610	650	Maltose	pOR1OR2-MGapt-deGFP	3	5	0	8	10	1	AR_ZJ	0.33	4.8	0	0	0	MGaptamer150610650
MGaptamer	150	23766	6.601666666666667	H11	0.10353982300884956	uM	610	650	Maltose	pOR1OR2-MGapt-deGFP	3	5	0	8	10	2	AR_ZJ	0.33	4.8	0	0	0	MGaptamer150610650
MGaptamer	150	23766	6.601666666666667	H12	0.13628318584070795	uM	610	650	Maltose	pOR1OR2-MGapt-deGFP	3	5	0	8	10	3	AR_ZJ	0.33	4.8	0	0	0	MGaptamer150610650
MGaptamer	150	23766	6.601666666666667	H13	0.10575221238938053	uM	610	650	Maltose	pOR1OR2-MGapt-deGFP	3	5	0	10	10	1	AR_ZJ	0.33	4.8	0	0	0	MGaptamer150610650
MGaptamer	150	23766	6.601666666666667	H14	0.13716814159292035	uM	610	650	Maltose	pOR1OR2-MGapt-deGFP	3	5	0	10	10	2	AR_ZJ	0.33	4.8	0	0	0	MGaptamer150610650
MGaptamer	150	23766	6.601666666666667	H15	0.10376106194690264	uM	610	650	Maltose	pOR1OR2-MGapt-deGFP	3	5	0	10	10	3	AR_ZJ	0.33	4.8	0	0	0	MGaptamer150610650
MGaptamer	150	23766	6.601666666666667	H16	0.06349557522123894	uM	610	650	Maltose	pOR1OR2-MGapt-deGFP	3	5	0	0	15	1	AR_ZJ	0.33	4.8	0	0	0	MGaptamer150610650
MGaptamer	150	23766	6.601666666666667	H17	0.05951327433628319	uM	610	650	Maltose	pOR1OR2-MGapt-deGFP	3	5	0	0	15	2	AR_ZJ	0.33	4.8	0	0	0	MGaptamer150610650
MGaptamer	150	23766	6.601666666666667	H18	0.0413716814159292	uM	610	650	Maltose	pOR1OR2-MGapt-deGFP	3	5	0	0	15	3	AR_ZJ	0.33	4.8	0	0	0	MGaptamer150610650
MGaptamer	150	23766	6.601666666666667	H19	0.037610619469026545	uM	610	650	Maltose	pOR1OR2-MGapt-deGFP	3	5	0	2	15	1	AR_ZJ	0.33	4.8	0	0	0	MGaptamer150610650
MGaptamer	150	23766	6.601666666666667	H20	0.07676991150442478	uM	610	650	Maltose	pOR1OR2-MGapt-deGFP	3	5	0	2	15	2	AR_ZJ	0.33	4.8	0	0	0	MGaptamer150610650
MGaptamer	150	23766	6.601666666666667	H21	0.06858407079646017	uM	610	650	Maltose	pOR1OR2-MGapt-deGFP	3	5	0	2	15	3	AR_ZJ	0.33	4.8	0	0	0	MGaptamer150610650
MGaptamer	150	23766	6.601666666666667	H22	0.12323008849557522	uM	610	650	Maltose	pOR1OR2-MGapt-deGFP	3	5	0	4	15	1	AR_ZJ	0.33	4.8	0	0	0	MGaptamer150610650
MGaptamer	150	23766	6.601666666666667	H23	0.09800884955752212	uM	610	650	Maltose	pOR1OR2-MGapt-deGFP	3	5	0	4	15	2	AR_ZJ	0.33	4.8	0	0	0	MGaptamer150610650
MGaptamer	150	23766	6.601666666666667	I2	0.11261061946902655	uM	610	650	Maltose	pOR1OR2-MGapt-deGFP	3	5	0	4	15	3	AR_ZJ	0.33	4.8	0	0	0	MGaptamer150610650
MGaptamer	150	23766	6.601666666666667	I3	0.12057522123893805	uM	610	650	Maltose	pOR1OR2-MGapt-deGFP	3	5	0	6	15	1	AR_ZJ	0.33	4.8	0	0	0	MGaptamer150610650
MGaptamer	150	23766	6.601666666666667	I4	0.16216814159292034	uM	610	650	Maltose	pOR1OR2-MGapt-deGFP	3	5	0	6	15	2	AR_ZJ	0.33	4.8	0	0	0	MGaptamer150610650
MGaptamer	150	23766	6.601666666666667	I5	0.12212389380530972	uM	610	650	Maltose	pOR1OR2-MGapt-deGFP	3	5	0	6	15	3	AR_ZJ	0.33	4.8	0	0	0	MGaptamer150610650
MGaptamer	150	23766	6.601666666666667	I6	0.15132743362831858	uM	610	650	Maltose	pOR1OR2-MGapt-deGFP	3	5	0	8	15	1	AR_ZJ	0.33	4.8	0	0	0	MGaptamer150610650
MGaptamer	150	23766	6.601666666666667	I7	0.13362831858407082	uM	610	650	Maltose	pOR1OR2-MGapt-deGFP	3	5	0	8	15	2	AR_ZJ	0.33	4.8	0	0	0	MGaptamer150610650
MGaptamer	150	23766	6.601666666666667	I8	0.13451327433628318	uM	610	650	Maltose	pOR1OR2-MGapt-deGFP	3	5	0	8	15	3	AR_ZJ	0.33	4.8	0	0	0	MGaptamer150610650
MGaptamer	150	23766	6.601666666666667	I9	0.11504424778761062	uM	610	650	Maltose	pOR1OR2-MGapt-deGFP	3	5	0	10	15	1	AR_ZJ	0.33	4.8	0	0	0	MGaptamer150610650
MGaptamer	150	23766	6.601666666666667	I10	0.12898230088495574	uM	610	650	Maltose	pOR1OR2-MGapt-deGFP	3	5	0	10	15	2	AR_ZJ	0.33	4.8	0	0	0	MGaptamer150610650
MGaptamer	150	23766	6.601666666666667	I11	0.13871681415929205	uM	610	650	Maltose	pOR1OR2-MGapt-deGFP	3	5	0	10	15	3	AR_ZJ	0.33	4.8	0	0	0	MGaptamer150610650
MGaptamer	150	23766	6.601666666666667	I12	0.050442477876106194	uM	610	650	Maltose	pOR1OR2-MGapt-deGFP	3	5	0	0	20	1	AR_ZJ	0.33	4.8	0	0	0	MGaptamer150610650
MGaptamer	150	23766	6.601666666666667	I13	0.0823008849557522	uM	610	650	Maltose	pOR1OR2-MGapt-deGFP	3	5	0	0	20	2	AR_ZJ	0.33	4.8	0	0	0	MGaptamer150610650
MGaptamer	150	23766	6.601666666666667	I14	0.05287610619469026	uM	610	650	Maltose	pOR1OR2-MGapt-deGFP	3	5	0	0	20	3	AR_ZJ	0.33	4.8	0	0	0	MGaptamer150610650
MGaptamer	150	23766	6.601666666666667	I15	0.07190265486725664	uM	610	650	Maltose	pOR1OR2-MGapt-deGFP	3	5	0	2	20	1	AR_ZJ	0.33	4.8	0	0	0	MGaptamer150610650
MGaptamer	150	23766	6.601666666666667	I16	0.06814159292035397	uM	610	650	Maltose	pOR1OR2-MGapt-deGFP	3	5	0	2	20	2	AR_ZJ	0.33	4.8	0	0	0	MGaptamer150610650
MGaptamer	150	23766	6.601666666666667	I17	0.061283185840707965	uM	610	650	Maltose	pOR1OR2-MGapt-deGFP	3	5	0	2	20	3	AR_ZJ	0.33	4.8	0	0	0	MGaptamer150610650
MGaptamer	150	23766	6.601666666666667	I18	0.11526548672566372	uM	610	650	Maltose	pOR1OR2-MGapt-deGFP	3	5	0	4	20	1	AR_ZJ	0.33	4.8	0	0	0	MGaptamer150610650
MGaptamer	150	23766	6.601666666666667	I19	0.11769911504424779	uM	610	650	Maltose	pOR1OR2-MGapt-deGFP	3	5	0	4	20	2	AR_ZJ	0.33	4.8	0	0	0	MGaptamer150610650
MGaptamer	150	23766	6.601666666666667	I20	0.07522123893805309	uM	610	650	Maltose	pOR1OR2-MGapt-deGFP	3	5	0	4	20	3	AR_ZJ	0.33	4.8	0	0	0	MGaptamer150610650
MGaptamer	150	23766	6.601666666666667	I21	0.13185840707964602	uM	610	650	Maltose	pOR1OR2-MGapt-deGFP	3	5	0	6	20	1	AR_ZJ	0.33	4.8	0	0	0	MGaptamer150610650
MGaptamer	150	23766	6.601666666666667	I22	0.13274336283185842	uM	610	650	Maltose	pOR1OR2-MGapt-deGFP	3	5	0	6	20	2	AR_ZJ	0.33	4.8	0	0	0	MGaptamer150610650
MGaptamer	150	23766	6.601666666666667	I23	0.13274336283185842	uM	610	650	Maltose	pOR1OR2-MGapt-deGFP	3	5	0	6	20	3	AR_ZJ	0.33	4.8	0	0	0	MGaptamer150610650
MGaptamer	150	23766	6.601666666666667	J2	0.15530973451327434	uM	610	650	Maltose	pOR1OR2-MGapt-deGFP	3	5	0	8	20	1	AR_ZJ	0.33	4.8	0	0	0	MGaptamer150610650
MGaptamer	150	23766	6.601666666666667	J3	0.13451327433628318	uM	610	650	Maltose	pOR1OR2-MGapt-deGFP	3	5	0	8	20	2	AR_ZJ	0.33	4.8	0	0	0	MGaptamer150610650
MGaptamer	150	23766	6.601666666666667	J4	0.13871681415929205	uM	610	650	Maltose	pOR1OR2-MGapt-deGFP	3	5	0	8	20	3	AR_ZJ	0.33	4.8	0	0	0	MGaptamer150610650
MGaptamer	150	23766	6.601666666666667	J5	0.12787610619469028	uM	610	650	Maltose	pOR1OR2-MGapt-deGFP	3	5	0	10	20	1	AR_ZJ	0.33	4.8	0	0	0	MGaptamer150610650
MGaptamer	150	23766	6.601666666666667	J6	0.14446902654867258	uM	610	650	Maltose	pOR1OR2-MGapt-deGFP	3	5	0	10	20	2	AR_ZJ	0.33	4.8	0	0	0	MGaptamer150610650
MGaptamer	150	23766	6.601666666666667	J7	0.13053097345132741	uM	610	650	Maltose	pOR1OR2-MGapt-deGFP	3	5	0	10	20	3	AR_ZJ	0.33	4.8	0	0	0	MGaptamer150610650
MGaptamer	150	23766	6.601666666666667	J8	0.04092920353982301	uM	610	650	Maltose	pOR1OR2-MGapt-deGFP	3	5	0	0	30	1	AR_ZJ	0.33	4.8	0	0	0	MGaptamer150610650
MGaptamer	150	23766	6.601666666666667	J9	0.0411504424778761	uM	610	650	Maltose	pOR1OR2-MGapt-deGFP	3	5	0	0	30	2	AR_ZJ	0.33	4.8	0	0	0	MGaptamer150610650
MGaptamer	150	23766	6.601666666666667	J10	0.04203539823008849	uM	610	650	Maltose	pOR1OR2-MGapt-deGFP	3	5	0	0	30	3	AR_ZJ	0.33	4.8	0	0	0	MGaptamer150610650
MGaptamer	150	23766	6.601666666666667	J11	0.0584070796460177	uM	610	650	Maltose	pOR1OR2-MGapt-deGFP	3	5	0	2	30	1	AR_ZJ	0.33	4.8	0	0	0	MGaptamer150610650
MGaptamer	150	23766	6.601666666666667	J12	0.06238938053097345	uM	610	650	Maltose	pOR1OR2-MGapt-deGFP	3	5	0	2	30	2	AR_ZJ	0.33	4.8	0	0	0	MGaptamer150610650
MGaptamer	150	23766	6.601666666666667	J13	0.0754424778761062	uM	610	650	Maltose	pOR1OR2-MGapt-deGFP	3	5	0	2	30	3	AR_ZJ	0.33	4.8	0	0	0	MGaptamer150610650
MGaptamer	150	23766	6.601666666666667	J14	0.09756637168141594	uM	610	650	Maltose	pOR1OR2-MGapt-deGFP	3	5	0	4	30	1	AR_ZJ	0.33	4.8	0	0	0	MGaptamer150610650
MGaptamer	150	23766	6.601666666666667	J15	0.11283185840707965	uM	610	650	Maltose	pOR1OR2-MGapt-deGFP	3	5	0	4	30	2	AR_ZJ	0.33	4.8	0	0	0	MGaptamer150610650
MGaptamer	150	23766	6.601666666666667	J16	0.11858407079646019	uM	610	650	Maltose	pOR1OR2-MGapt-deGFP	3	5	0	4	30	3	AR_ZJ	0.33	4.8	0	0	0	MGaptamer150610650
MGaptamer	150	23766	6.601666666666667	J17	0.11460176991150442	uM	610	650	Maltose	pOR1OR2-MGapt-deGFP	3	5	0	6	30	1	AR_ZJ	0.33	4.8	0	0	0	MGaptamer150610650
MGaptamer	150	23766	6.601666666666667	J18	0.09734513274336283	uM	610	650	Maltose	pOR1OR2-MGapt-deGFP	3	5	0	6	30	2	AR_ZJ	0.33	4.8	0	0	0	MGaptamer150610650
MGaptamer	150	23766	6.601666666666667	J19	0.12632743362831858	uM	610	650	Maltose	pOR1OR2-MGapt-deGFP	3	5	0	6	30	3	AR_ZJ	0.33	4.8	0	0	0	MGaptamer150610650
MGaptamer	150	23766	6.601666666666667	J20	0.1577433628318584	uM	610	650	Maltose	pOR1OR2-MGapt-deGFP	3	5	0	8	30	1	AR_ZJ	0.33	4.8	0	0	0	MGaptamer150610650
MGaptamer	150	23766	6.601666666666667	J21	0.16128318584070794	uM	610	650	Maltose	pOR1OR2-MGapt-deGFP	3	5	0	8	30	2	AR_ZJ	0.33	4.8	0	0	0	MGaptamer150610650
MGaptamer	150	23766	6.601666666666667	J22	0.13539823008849558	uM	610	650	Maltose	pOR1OR2-MGapt-deGFP	3	5	0	8	30	3	AR_ZJ	0.33	4.8	0	0	0	MGaptamer150610650
MGaptamer	150	23766	6.601666666666667	J23	0.13008849557522123	uM	610	650	Maltose	pOR1OR2-MGapt-deGFP	3	5	0	10	30	1	AR_ZJ	0.33	4.8	0	0	0	MGaptamer150610650
MGaptamer	150	23766	6.601666666666667	K2	0.12057522123893805	uM	610	650	Maltose	pOR1OR2-MGapt-deGFP	3	5	0	10	30	2	AR_ZJ	0.33	4.8	0	0	0	MGaptamer150610650
MGaptamer	150	23766	6.601666666666667	K3	0.1495575221238938	uM	610	650	Maltose	pOR1OR2-MGapt-deGFP	3	5	0	10	30	3	AR_ZJ	0.33	4.8	0	0	0	MGaptamer150610650
MGaptamer	150	23766	6.601666666666667	K4	0.04292035398230089	uM	610	650	Maltose	pOR1OR2-MGapt-deGFP	3	5	0	0	45	1	AR_ZJ	0.33	4.8	0	0	0	MGaptamer150610650
MGaptamer	150	23766	6.601666666666667	K5	0.04668141592920354	uM	610	650	Maltose	pOR1OR2-MGapt-deGFP	3	5	0	0	45	2	AR_ZJ	0.33	4.8	0	0	0	MGaptamer150610650
MGaptamer	150	23766	6.601666666666667	K6	0.05553097345132744	uM	610	650	Maltose	pOR1OR2-MGapt-deGFP	3	5	0	0	45	3	AR_ZJ	0.33	4.8	0	0	0	MGaptamer150610650
MGaptamer	150	23766	6.601666666666667	K7	0.08075221238938053	uM	610	650	Maltose	pOR1OR2-MGapt-deGFP	3	5	0	2	45	1	AR_ZJ	0.33	4.8	0	0	0	MGaptamer150610650
MGaptamer	150	23766	6.601666666666667	K8	0.06261061946902655	uM	610	650	Maltose	pOR1OR2-MGapt-deGFP	3	5	0	2	45	2	AR_ZJ	0.33	4.8	0	0	0	MGaptamer150610650
MGaptamer	150	23766	6.601666666666667	K9	0.08628318584070796	uM	610	650	Maltose	pOR1OR2-MGapt-deGFP	3	5	0	2	45	3	AR_ZJ	0.33	4.8	0	0	0	MGaptamer150610650
MGaptamer	150	23766	6.601666666666667	K10	0.11084070796460177	uM	610	650	Maltose	pOR1OR2-MGapt-deGFP	3	5	0	4	45	1	AR_ZJ	0.33	4.8	0	0	0	MGaptamer150610650
MGaptamer	150	23766	6.601666666666667	K11	0.10376106194690264	uM	610	650	Maltose	pOR1OR2-MGapt-deGFP	3	5	0	4	45	2	AR_ZJ	0.33	4.8	0	0	0	MGaptamer150610650
MGaptamer	150	23766	6.601666666666667	K12	0.10553097345132742	uM	610	650	Maltose	pOR1OR2-MGapt-deGFP	3	5	0	4	45	3	AR_ZJ	0.33	4.8	0	0	0	MGaptamer150610650
MGaptamer	150	23766	6.601666666666667	K13	0.09845132743362832	uM	610	650	Maltose	pOR1OR2-MGapt-deGFP	3	5	0	6	45	1	AR_ZJ	0.33	4.8	0	0	0	MGaptamer150610650
MGaptamer	150	23766	6.601666666666667	K14	0.11747787610619469	uM	610	650	Maltose	pOR1OR2-MGapt-deGFP	3	5	0	6	45	2	AR_ZJ	0.33	4.8	0	0	0	MGaptamer150610650
MGaptamer	150	23766	6.601666666666667	K15	0.12300884955752212	uM	610	650	Maltose	pOR1OR2-MGapt-deGFP	3	5	0	6	45	3	AR_ZJ	0.33	4.8	0	0	0	MGaptamer150610650
MGaptamer	150	23766	6.601666666666667	K16	0.11592920353982301	uM	610	650	Maltose	pOR1OR2-MGapt-deGFP	3	5	0	8	45	1	AR_ZJ	0.33	4.8	0	0	0	MGaptamer150610650
MGaptamer	150	23766	6.601666666666667	K17	0.13075221238938053	uM	610	650	Maltose	pOR1OR2-MGapt-deGFP	3	5	0	8	45	2	AR_ZJ	0.33	4.8	0	0	0	MGaptamer150610650
MGaptamer	150	23766	6.601666666666667	K18	0.12809734513274335	uM	610	650	Maltose	pOR1OR2-MGapt-deGFP	3	5	0	8	45	3	AR_ZJ	0.33	4.8	0	0	0	MGaptamer150610650
MGaptamer	150	23766	6.601666666666667	K19	0.14823008849557523	uM	610	650	Maltose	pOR1OR2-MGapt-deGFP	3	5	0	10	45	1	AR_ZJ	0.33	4.8	0	0	0	MGaptamer150610650
MGaptamer	150	23766	6.601666666666667	K20	0.13384955752212388	uM	610	650	Maltose	pOR1OR2-MGapt-deGFP	3	5	0	10	45	2	AR_ZJ	0.33	4.8	0	0	0	MGaptamer150610650
MGaptamer	150	23766	6.601666666666667	K21	0.1433628318584071	uM	610	650	Maltose	pOR1OR2-MGapt-deGFP	3	5	0	10	45	3	AR_ZJ	0.33	4.8	0	0	0	MGaptamer150610650
MGaptamer	150	23946	6.651666666666666	G2	0.032964601769911506	uM	610	650	Maltose	pOR1OR2-MGapt-deGFP	3	5	0	0	5	1	AR_ZJ	0.33	4.8	0	0	0	MGaptamer150610650
MGaptamer	150	23946	6.651666666666666	G3	0.05088495575221239	uM	610	650	Maltose	pOR1OR2-MGapt-deGFP	3	5	0	0	5	2	AR_ZJ	0.33	4.8	0	0	0	MGaptamer150610650
MGaptamer	150	23946	6.651666666666666	G4	0.03805309734513274	uM	610	650	Maltose	pOR1OR2-MGapt-deGFP	3	5	0	0	5	3	AR_ZJ	0.33	4.8	0	0	0	MGaptamer150610650
MGaptamer	150	23946	6.651666666666666	G5	0.033849557522123895	uM	610	650	Maltose	pOR1OR2-MGapt-deGFP	3	5	0	2	5	1	AR_ZJ	0.33	4.8	0	0	0	MGaptamer150610650
MGaptamer	150	23946	6.651666666666666	G6	0.03495575221238938	uM	610	650	Maltose	pOR1OR2-MGapt-deGFP	3	5	0	2	5	2	AR_ZJ	0.33	4.8	0	0	0	MGaptamer150610650
MGaptamer	150	23946	6.651666666666666	G7	0.047123893805309736	uM	610	650	Maltose	pOR1OR2-MGapt-deGFP	3	5	0	2	5	3	AR_ZJ	0.33	4.8	0	0	0	MGaptamer150610650
MGaptamer	150	23946	6.651666666666666	G8	0.10265486725663717	uM	610	650	Maltose	pOR1OR2-MGapt-deGFP	3	5	0	4	5	1	AR_ZJ	0.33	4.8	0	0	0	MGaptamer150610650
MGaptamer	150	23946	6.651666666666666	G9	0.10597345132743363	uM	610	650	Maltose	pOR1OR2-MGapt-deGFP	3	5	0	4	5	2	AR_ZJ	0.33	4.8	0	0	0	MGaptamer150610650
MGaptamer	150	23946	6.651666666666666	G10	0.07367256637168142	uM	610	650	Maltose	pOR1OR2-MGapt-deGFP	3	5	0	4	5	3	AR_ZJ	0.33	4.8	0	0	0	MGaptamer150610650
MGaptamer	150	23946	6.651666666666666	G11	0.10707964601769912	uM	610	650	Maltose	pOR1OR2-MGapt-deGFP	3	5	0	6	5	1	AR_ZJ	0.33	4.8	0	0	0	MGaptamer150610650
MGaptamer	150	23946	6.651666666666666	G12	0.10508849557522124	uM	610	650	Maltose	pOR1OR2-MGapt-deGFP	3	5	0	6	5	2	AR_ZJ	0.33	4.8	0	0	0	MGaptamer150610650
MGaptamer	150	23946	6.651666666666666	G13	0.12079646017699115	uM	610	650	Maltose	pOR1OR2-MGapt-deGFP	3	5	0	6	5	3	AR_ZJ	0.33	4.8	0	0	0	MGaptamer150610650
MGaptamer	150	23946	6.651666666666666	G14	0.11349557522123895	uM	610	650	Maltose	pOR1OR2-MGapt-deGFP	3	5	0	8	5	1	AR_ZJ	0.33	4.8	0	0	0	MGaptamer150610650
MGaptamer	150	23946	6.651666666666666	G15	0.10486725663716814	uM	610	650	Maltose	pOR1OR2-MGapt-deGFP	3	5	0	8	5	2	AR_ZJ	0.33	4.8	0	0	0	MGaptamer150610650
MGaptamer	150	23946	6.651666666666666	G16	0.08097345132743364	uM	610	650	Maltose	pOR1OR2-MGapt-deGFP	3	5	0	8	5	3	AR_ZJ	0.33	4.8	0	0	0	MGaptamer150610650
MGaptamer	150	23946	6.651666666666666	G17	0.09867256637168141	uM	610	650	Maltose	pOR1OR2-MGapt-deGFP	3	5	0	10	5	1	AR_ZJ	0.33	4.8	0	0	0	MGaptamer150610650
MGaptamer	150	23946	6.651666666666666	G18	0.07234513274336282	uM	610	650	Maltose	pOR1OR2-MGapt-deGFP	3	5	0	10	5	2	AR_ZJ	0.33	4.8	0	0	0	MGaptamer150610650
MGaptamer	150	23946	6.651666666666666	G19	0.12123893805309735	uM	610	650	Maltose	pOR1OR2-MGapt-deGFP	3	5	0	10	5	3	AR_ZJ	0.33	4.8	0	0	0	MGaptamer150610650
MGaptamer	150	23946	6.651666666666666	G20	0.06371681415929203	uM	610	650	Maltose	pOR1OR2-MGapt-deGFP	3	5	0	0	10	1	AR_ZJ	0.33	4.8	0	0	0	MGaptamer150610650
MGaptamer	150	23946	6.651666666666666	G21	0.04380530973451328	uM	610	650	Maltose	pOR1OR2-MGapt-deGFP	3	5	0	0	10	2	AR_ZJ	0.33	4.8	0	0	0	MGaptamer150610650
MGaptamer	150	23946	6.651666666666666	G22	0.035398230088495575	uM	610	650	Maltose	pOR1OR2-MGapt-deGFP	3	5	0	0	10	3	AR_ZJ	0.33	4.8	0	0	0	MGaptamer150610650
MGaptamer	150	23946	6.651666666666666	G23	0.06769911504424779	uM	610	650	Maltose	pOR1OR2-MGapt-deGFP	3	5	0	2	10	1	AR_ZJ	0.33	4.8	0	0	0	MGaptamer150610650
MGaptamer	150	23946	6.651666666666666	H2	0.056858407079646026	uM	610	650	Maltose	pOR1OR2-MGapt-deGFP	3	5	0	2	10	2	AR_ZJ	0.33	4.8	0	0	0	MGaptamer150610650
MGaptamer	150	23946	6.651666666666666	H3	0.07743362831858407	uM	610	650	Maltose	pOR1OR2-MGapt-deGFP	3	5	0	2	10	3	AR_ZJ	0.33	4.8	0	0	0	MGaptamer150610650
MGaptamer	150	23946	6.651666666666666	H4	0.09955752212389381	uM	610	650	Maltose	pOR1OR2-MGapt-deGFP	3	5	0	4	10	1	AR_ZJ	0.33	4.8	0	0	0	MGaptamer150610650
MGaptamer	150	23946	6.651666666666666	H5	0.09911504424778761	uM	610	650	Maltose	pOR1OR2-MGapt-deGFP	3	5	0	4	10	2	AR_ZJ	0.33	4.8	0	0	0	MGaptamer150610650
MGaptamer	150	23946	6.651666666666666	H6	0.10907079646017699	uM	610	650	Maltose	pOR1OR2-MGapt-deGFP	3	5	0	4	10	3	AR_ZJ	0.33	4.8	0	0	0	MGaptamer150610650
MGaptamer	150	23946	6.651666666666666	H7	0.13274336283185842	uM	610	650	Maltose	pOR1OR2-MGapt-deGFP	3	5	0	6	10	1	AR_ZJ	0.33	4.8	0	0	0	MGaptamer150610650
MGaptamer	150	23946	6.651666666666666	H8	0.1084070796460177	uM	610	650	Maltose	pOR1OR2-MGapt-deGFP	3	5	0	6	10	2	AR_ZJ	0.33	4.8	0	0	0	MGaptamer150610650
MGaptamer	150	23946	6.651666666666666	H9	0.1325221238938053	uM	610	650	Maltose	pOR1OR2-MGapt-deGFP	3	5	0	6	10	3	AR_ZJ	0.33	4.8	0	0	0	MGaptamer150610650
MGaptamer	150	23946	6.651666666666666	H10	0.10774336283185841	uM	610	650	Maltose	pOR1OR2-MGapt-deGFP	3	5	0	8	10	1	AR_ZJ	0.33	4.8	0	0	0	MGaptamer150610650
MGaptamer	150	23946	6.651666666666666	H11	0.12743362831858407	uM	610	650	Maltose	pOR1OR2-MGapt-deGFP	3	5	0	8	10	2	AR_ZJ	0.33	4.8	0	0	0	MGaptamer150610650
MGaptamer	150	23946	6.651666666666666	H12	0.134070796460177	uM	610	650	Maltose	pOR1OR2-MGapt-deGFP	3	5	0	8	10	3	AR_ZJ	0.33	4.8	0	0	0	MGaptamer150610650
MGaptamer	150	23946	6.651666666666666	H13	0.12455752212389382	uM	610	650	Maltose	pOR1OR2-MGapt-deGFP	3	5	0	10	10	1	AR_ZJ	0.33	4.8	0	0	0	MGaptamer150610650
MGaptamer	150	23946	6.651666666666666	H14	0.08517699115044249	uM	610	650	Maltose	pOR1OR2-MGapt-deGFP	3	5	0	10	10	2	AR_ZJ	0.33	4.8	0	0	0	MGaptamer150610650
MGaptamer	150	23946	6.651666666666666	H15	0.09380530973451327	uM	610	650	Maltose	pOR1OR2-MGapt-deGFP	3	5	0	10	10	3	AR_ZJ	0.33	4.8	0	0	0	MGaptamer150610650
MGaptamer	150	23946	6.651666666666666	H16	0.06792035398230088	uM	610	650	Maltose	pOR1OR2-MGapt-deGFP	3	5	0	0	15	1	AR_ZJ	0.33	4.8	0	0	0	MGaptamer150610650
MGaptamer	150	23946	6.651666666666666	H17	0.05907079646017699	uM	610	650	Maltose	pOR1OR2-MGapt-deGFP	3	5	0	0	15	2	AR_ZJ	0.33	4.8	0	0	0	MGaptamer150610650
MGaptamer	150	23946	6.651666666666666	H18	0.06747787610619468	uM	610	650	Maltose	pOR1OR2-MGapt-deGFP	3	5	0	0	15	3	AR_ZJ	0.33	4.8	0	0	0	MGaptamer150610650
MGaptamer	150	23946	6.651666666666666	H19	0.06482300884955752	uM	610	650	Maltose	pOR1OR2-MGapt-deGFP	3	5	0	2	15	1	AR_ZJ	0.33	4.8	0	0	0	MGaptamer150610650
MGaptamer	150	23946	6.651666666666666	H20	0.048672566371681415	uM	610	650	Maltose	pOR1OR2-MGapt-deGFP	3	5	0	2	15	2	AR_ZJ	0.33	4.8	0	0	0	MGaptamer150610650
MGaptamer	150	23946	6.651666666666666	H21	0.06393805309734514	uM	610	650	Maltose	pOR1OR2-MGapt-deGFP	3	5	0	2	15	3	AR_ZJ	0.33	4.8	0	0	0	MGaptamer150610650
MGaptamer	150	23946	6.651666666666666	H22	0.10376106194690264	uM	610	650	Maltose	pOR1OR2-MGapt-deGFP	3	5	0	4	15	1	AR_ZJ	0.33	4.8	0	0	0	MGaptamer150610650
MGaptamer	150	23946	6.651666666666666	H23	0.12345132743362833	uM	610	650	Maltose	pOR1OR2-MGapt-deGFP	3	5	0	4	15	2	AR_ZJ	0.33	4.8	0	0	0	MGaptamer150610650
MGaptamer	150	23946	6.651666666666666	I2	0.08384955752212389	uM	610	650	Maltose	pOR1OR2-MGapt-deGFP	3	5	0	4	15	3	AR_ZJ	0.33	4.8	0	0	0	MGaptamer150610650
MGaptamer	150	23946	6.651666666666666	I3	0.14535398230088498	uM	610	650	Maltose	pOR1OR2-MGapt-deGFP	3	5	0	6	15	1	AR_ZJ	0.33	4.8	0	0	0	MGaptamer150610650
MGaptamer	150	23946	6.651666666666666	I4	0.13274336283185842	uM	610	650	Maltose	pOR1OR2-MGapt-deGFP	3	5	0	6	15	2	AR_ZJ	0.33	4.8	0	0	0	MGaptamer150610650
MGaptamer	150	23946	6.651666666666666	I5	0.10663716814159292	uM	610	650	Maltose	pOR1OR2-MGapt-deGFP	3	5	0	6	15	3	AR_ZJ	0.33	4.8	0	0	0	MGaptamer150610650
MGaptamer	150	23946	6.651666666666666	I6	0.16415929203539822	uM	610	650	Maltose	pOR1OR2-MGapt-deGFP	3	5	0	8	15	1	AR_ZJ	0.33	4.8	0	0	0	MGaptamer150610650
MGaptamer	150	23946	6.651666666666666	I7	0.16592920353982302	uM	610	650	Maltose	pOR1OR2-MGapt-deGFP	3	5	0	8	15	2	AR_ZJ	0.33	4.8	0	0	0	MGaptamer150610650
MGaptamer	150	23946	6.651666666666666	I8	0.14668141592920353	uM	610	650	Maltose	pOR1OR2-MGapt-deGFP	3	5	0	8	15	3	AR_ZJ	0.33	4.8	0	0	0	MGaptamer150610650
MGaptamer	150	23946	6.651666666666666	I9	0.1092920353982301	uM	610	650	Maltose	pOR1OR2-MGapt-deGFP	3	5	0	10	15	1	AR_ZJ	0.33	4.8	0	0	0	MGaptamer150610650
MGaptamer	150	23946	6.651666666666666	I10	0.1325221238938053	uM	610	650	Maltose	pOR1OR2-MGapt-deGFP	3	5	0	10	15	2	AR_ZJ	0.33	4.8	0	0	0	MGaptamer150610650
MGaptamer	150	23946	6.651666666666666	I11	0.12831858407079647	uM	610	650	Maltose	pOR1OR2-MGapt-deGFP	3	5	0	10	15	3	AR_ZJ	0.33	4.8	0	0	0	MGaptamer150610650
MGaptamer	150	23946	6.651666666666666	I12	0.05597345132743363	uM	610	650	Maltose	pOR1OR2-MGapt-deGFP	3	5	0	0	20	1	AR_ZJ	0.33	4.8	0	0	0	MGaptamer150610650
MGaptamer	150	23946	6.651666666666666	I13	0.07411504424778761	uM	610	650	Maltose	pOR1OR2-MGapt-deGFP	3	5	0	0	20	2	AR_ZJ	0.33	4.8	0	0	0	MGaptamer150610650
MGaptamer	150	23946	6.651666666666666	I14	0.06238938053097345	uM	610	650	Maltose	pOR1OR2-MGapt-deGFP	3	5	0	0	20	3	AR_ZJ	0.33	4.8	0	0	0	MGaptamer150610650
MGaptamer	150	23946	6.651666666666666	I15	0.06261061946902655	uM	610	650	Maltose	pOR1OR2-MGapt-deGFP	3	5	0	2	20	1	AR_ZJ	0.33	4.8	0	0	0	MGaptamer150610650
MGaptamer	150	23946	6.651666666666666	I16	0.07300884955752213	uM	610	650	Maltose	pOR1OR2-MGapt-deGFP	3	5	0	2	20	2	AR_ZJ	0.33	4.8	0	0	0	MGaptamer150610650
MGaptamer	150	23946	6.651666666666666	I17	0.061283185840707965	uM	610	650	Maltose	pOR1OR2-MGapt-deGFP	3	5	0	2	20	3	AR_ZJ	0.33	4.8	0	0	0	MGaptamer150610650
MGaptamer	150	23946	6.651666666666666	I18	0.11283185840707965	uM	610	650	Maltose	pOR1OR2-MGapt-deGFP	3	5	0	4	20	1	AR_ZJ	0.33	4.8	0	0	0	MGaptamer150610650
MGaptamer	150	23946	6.651666666666666	I19	0.1163716814159292	uM	610	650	Maltose	pOR1OR2-MGapt-deGFP	3	5	0	4	20	2	AR_ZJ	0.33	4.8	0	0	0	MGaptamer150610650
MGaptamer	150	23946	6.651666666666666	I20	0.1075221238938053	uM	610	650	Maltose	pOR1OR2-MGapt-deGFP	3	5	0	4	20	3	AR_ZJ	0.33	4.8	0	0	0	MGaptamer150610650
MGaptamer	150	23946	6.651666666666666	I21	0.15398230088495574	uM	610	650	Maltose	pOR1OR2-MGapt-deGFP	3	5	0	6	20	1	AR_ZJ	0.33	4.8	0	0	0	MGaptamer150610650
MGaptamer	150	23946	6.651666666666666	I22	0.1252212389380531	uM	610	650	Maltose	pOR1OR2-MGapt-deGFP	3	5	0	6	20	2	AR_ZJ	0.33	4.8	0	0	0	MGaptamer150610650
MGaptamer	150	23946	6.651666666666666	I23	0.13893805309734514	uM	610	650	Maltose	pOR1OR2-MGapt-deGFP	3	5	0	6	20	3	AR_ZJ	0.33	4.8	0	0	0	MGaptamer150610650
MGaptamer	150	23946	6.651666666666666	J2	0.15553097345132744	uM	610	650	Maltose	pOR1OR2-MGapt-deGFP	3	5	0	8	20	1	AR_ZJ	0.33	4.8	0	0	0	MGaptamer150610650
MGaptamer	150	23946	6.651666666666666	J3	0.17721238938053097	uM	610	650	Maltose	pOR1OR2-MGapt-deGFP	3	5	0	8	20	2	AR_ZJ	0.33	4.8	0	0	0	MGaptamer150610650
MGaptamer	150	23946	6.651666666666666	J4	0.12146017699115044	uM	610	650	Maltose	pOR1OR2-MGapt-deGFP	3	5	0	8	20	3	AR_ZJ	0.33	4.8	0	0	0	MGaptamer150610650
MGaptamer	150	23946	6.651666666666666	J5	0.13938053097345132	uM	610	650	Maltose	pOR1OR2-MGapt-deGFP	3	5	0	10	20	1	AR_ZJ	0.33	4.8	0	0	0	MGaptamer150610650
MGaptamer	150	23946	6.651666666666666	J6	0.12212389380530972	uM	610	650	Maltose	pOR1OR2-MGapt-deGFP	3	5	0	10	20	2	AR_ZJ	0.33	4.8	0	0	0	MGaptamer150610650
MGaptamer	150	23946	6.651666666666666	J7	0.13097345132743363	uM	610	650	Maltose	pOR1OR2-MGapt-deGFP	3	5	0	10	20	3	AR_ZJ	0.33	4.8	0	0	0	MGaptamer150610650
MGaptamer	150	23946	6.651666666666666	J8	0.05376106194690265	uM	610	650	Maltose	pOR1OR2-MGapt-deGFP	3	5	0	0	30	1	AR_ZJ	0.33	4.8	0	0	0	MGaptamer150610650
MGaptamer	150	23946	6.651666666666666	J9	0.06305309734513274	uM	610	650	Maltose	pOR1OR2-MGapt-deGFP	3	5	0	0	30	2	AR_ZJ	0.33	4.8	0	0	0	MGaptamer150610650
MGaptamer	150	23946	6.651666666666666	J10	0.03185840707964602	uM	610	650	Maltose	pOR1OR2-MGapt-deGFP	3	5	0	0	30	3	AR_ZJ	0.33	4.8	0	0	0	MGaptamer150610650
MGaptamer	150	23946	6.651666666666666	J11	0.07212389380530973	uM	610	650	Maltose	pOR1OR2-MGapt-deGFP	3	5	0	2	30	1	AR_ZJ	0.33	4.8	0	0	0	MGaptamer150610650
MGaptamer	150	23946	6.651666666666666	J12	0.047787610619469026	uM	610	650	Maltose	pOR1OR2-MGapt-deGFP	3	5	0	2	30	2	AR_ZJ	0.33	4.8	0	0	0	MGaptamer150610650
MGaptamer	150	23946	6.651666666666666	J13	0.07610619469026549	uM	610	650	Maltose	pOR1OR2-MGapt-deGFP	3	5	0	2	30	3	AR_ZJ	0.33	4.8	0	0	0	MGaptamer150610650
MGaptamer	150	23946	6.651666666666666	J14	0.1163716814159292	uM	610	650	Maltose	pOR1OR2-MGapt-deGFP	3	5	0	4	30	1	AR_ZJ	0.33	4.8	0	0	0	MGaptamer150610650
MGaptamer	150	23946	6.651666666666666	J15	0.14535398230088498	uM	610	650	Maltose	pOR1OR2-MGapt-deGFP	3	5	0	4	30	2	AR_ZJ	0.33	4.8	0	0	0	MGaptamer150610650
MGaptamer	150	23946	6.651666666666666	J16	0.1170353982300885	uM	610	650	Maltose	pOR1OR2-MGapt-deGFP	3	5	0	4	30	3	AR_ZJ	0.33	4.8	0	0	0	MGaptamer150610650
MGaptamer	150	23946	6.651666666666666	J17	0.12699115044247788	uM	610	650	Maltose	pOR1OR2-MGapt-deGFP	3	5	0	6	30	1	AR_ZJ	0.33	4.8	0	0	0	MGaptamer150610650
MGaptamer	150	23946	6.651666666666666	J18	0.1241150442477876	uM	610	650	Maltose	pOR1OR2-MGapt-deGFP	3	5	0	6	30	2	AR_ZJ	0.33	4.8	0	0	0	MGaptamer150610650
MGaptamer	150	23946	6.651666666666666	J19	0.12654867256637167	uM	610	650	Maltose	pOR1OR2-MGapt-deGFP	3	5	0	6	30	3	AR_ZJ	0.33	4.8	0	0	0	MGaptamer150610650
MGaptamer	150	23946	6.651666666666666	J20	0.13207964601769911	uM	610	650	Maltose	pOR1OR2-MGapt-deGFP	3	5	0	8	30	1	AR_ZJ	0.33	4.8	0	0	0	MGaptamer150610650
MGaptamer	150	23946	6.651666666666666	J21	0.14933628318584072	uM	610	650	Maltose	pOR1OR2-MGapt-deGFP	3	5	0	8	30	2	AR_ZJ	0.33	4.8	0	0	0	MGaptamer150610650
MGaptamer	150	23946	6.651666666666666	J22	0.09491150442477876	uM	610	650	Maltose	pOR1OR2-MGapt-deGFP	3	5	0	8	30	3	AR_ZJ	0.33	4.8	0	0	0	MGaptamer150610650
MGaptamer	150	23946	6.651666666666666	J23	0.15508849557522125	uM	610	650	Maltose	pOR1OR2-MGapt-deGFP	3	5	0	10	30	1	AR_ZJ	0.33	4.8	0	0	0	MGaptamer150610650
MGaptamer	150	23946	6.651666666666666	K2	0.12544247787610618	uM	610	650	Maltose	pOR1OR2-MGapt-deGFP	3	5	0	10	30	2	AR_ZJ	0.33	4.8	0	0	0	MGaptamer150610650
MGaptamer	150	23946	6.651666666666666	K3	0.12544247787610618	uM	610	650	Maltose	pOR1OR2-MGapt-deGFP	3	5	0	10	30	3	AR_ZJ	0.33	4.8	0	0	0	MGaptamer150610650
MGaptamer	150	23946	6.651666666666666	K4	0.04823008849557522	uM	610	650	Maltose	pOR1OR2-MGapt-deGFP	3	5	0	0	45	1	AR_ZJ	0.33	4.8	0	0	0	MGaptamer150610650
MGaptamer	150	23946	6.651666666666666	K5	0.05597345132743363	uM	610	650	Maltose	pOR1OR2-MGapt-deGFP	3	5	0	0	45	2	AR_ZJ	0.33	4.8	0	0	0	MGaptamer150610650
MGaptamer	150	23946	6.651666666666666	K6	0.06371681415929203	uM	610	650	Maltose	pOR1OR2-MGapt-deGFP	3	5	0	0	45	3	AR_ZJ	0.33	4.8	0	0	0	MGaptamer150610650
MGaptamer	150	23946	6.651666666666666	K7	0.0584070796460177	uM	610	650	Maltose	pOR1OR2-MGapt-deGFP	3	5	0	2	45	1	AR_ZJ	0.33	4.8	0	0	0	MGaptamer150610650
MGaptamer	150	23946	6.651666666666666	K8	0.056858407079646026	uM	610	650	Maltose	pOR1OR2-MGapt-deGFP	3	5	0	2	45	2	AR_ZJ	0.33	4.8	0	0	0	MGaptamer150610650
MGaptamer	150	23946	6.651666666666666	K9	0.07522123893805309	uM	610	650	Maltose	pOR1OR2-MGapt-deGFP	3	5	0	2	45	3	AR_ZJ	0.33	4.8	0	0	0	MGaptamer150610650
MGaptamer	150	23946	6.651666666666666	K10	0.10265486725663717	uM	610	650	Maltose	pOR1OR2-MGapt-deGFP	3	5	0	4	45	1	AR_ZJ	0.33	4.8	0	0	0	MGaptamer150610650
MGaptamer	150	23946	6.651666666666666	K11	0.10641592920353982	uM	610	650	Maltose	pOR1OR2-MGapt-deGFP	3	5	0	4	45	2	AR_ZJ	0.33	4.8	0	0	0	MGaptamer150610650
MGaptamer	150	23946	6.651666666666666	K12	0.10353982300884956	uM	610	650	Maltose	pOR1OR2-MGapt-deGFP	3	5	0	4	45	3	AR_ZJ	0.33	4.8	0	0	0	MGaptamer150610650
MGaptamer	150	23946	6.651666666666666	K13	0.14535398230088498	uM	610	650	Maltose	pOR1OR2-MGapt-deGFP	3	5	0	6	45	1	AR_ZJ	0.33	4.8	0	0	0	MGaptamer150610650
MGaptamer	150	23946	6.651666666666666	K14	0.11283185840707965	uM	610	650	Maltose	pOR1OR2-MGapt-deGFP	3	5	0	6	45	2	AR_ZJ	0.33	4.8	0	0	0	MGaptamer150610650
MGaptamer	150	23946	6.651666666666666	K15	0.14668141592920353	uM	610	650	Maltose	pOR1OR2-MGapt-deGFP	3	5	0	6	45	3	AR_ZJ	0.33	4.8	0	0	0	MGaptamer150610650
MGaptamer	150	23946	6.651666666666666	K16	0.11526548672566372	uM	610	650	Maltose	pOR1OR2-MGapt-deGFP	3	5	0	8	45	1	AR_ZJ	0.33	4.8	0	0	0	MGaptamer150610650
MGaptamer	150	23946	6.651666666666666	K17	0.1170353982300885	uM	610	650	Maltose	pOR1OR2-MGapt-deGFP	3	5	0	8	45	2	AR_ZJ	0.33	4.8	0	0	0	MGaptamer150610650
MGaptamer	150	23946	6.651666666666666	K18	0.11305309734513273	uM	610	650	Maltose	pOR1OR2-MGapt-deGFP	3	5	0	8	45	3	AR_ZJ	0.33	4.8	0	0	0	MGaptamer150610650
MGaptamer	150	23946	6.651666666666666	K19	0.1081858407079646	uM	610	650	Maltose	pOR1OR2-MGapt-deGFP	3	5	0	10	45	1	AR_ZJ	0.33	4.8	0	0	0	MGaptamer150610650
MGaptamer	150	23946	6.651666666666666	K20	0.16128318584070794	uM	610	650	Maltose	pOR1OR2-MGapt-deGFP	3	5	0	10	45	2	AR_ZJ	0.33	4.8	0	0	0	MGaptamer150610650
MGaptamer	150	23946	6.651666666666666	K21	0.09778761061946903	uM	610	650	Maltose	pOR1OR2-MGapt-deGFP	3	5	0	10	45	3	AR_ZJ	0.33	4.8	0	0	0	MGaptamer150610650
MGaptamer	150	24126	6.701666666666667	G2	0.038495575221238934	uM	610	650	Maltose	pOR1OR2-MGapt-deGFP	3	5	0	0	5	1	AR_ZJ	0.33	4.8	0	0	0	MGaptamer150610650
MGaptamer	150	24126	6.701666666666667	G3	0.048672566371681415	uM	610	650	Maltose	pOR1OR2-MGapt-deGFP	3	5	0	0	5	2	AR_ZJ	0.33	4.8	0	0	0	MGaptamer150610650
MGaptamer	150	24126	6.701666666666667	G4	0.04048672566371682	uM	610	650	Maltose	pOR1OR2-MGapt-deGFP	3	5	0	0	5	3	AR_ZJ	0.33	4.8	0	0	0	MGaptamer150610650
MGaptamer	150	24126	6.701666666666667	G5	0.035619469026548674	uM	610	650	Maltose	pOR1OR2-MGapt-deGFP	3	5	0	2	5	1	AR_ZJ	0.33	4.8	0	0	0	MGaptamer150610650
MGaptamer	150	24126	6.701666666666667	G6	0.07676991150442478	uM	610	650	Maltose	pOR1OR2-MGapt-deGFP	3	5	0	2	5	2	AR_ZJ	0.33	4.8	0	0	0	MGaptamer150610650
MGaptamer	150	24126	6.701666666666667	G7	0.05353982300884956	uM	610	650	Maltose	pOR1OR2-MGapt-deGFP	3	5	0	2	5	3	AR_ZJ	0.33	4.8	0	0	0	MGaptamer150610650
MGaptamer	150	24126	6.701666666666667	G8	0.0915929203539823	uM	610	650	Maltose	pOR1OR2-MGapt-deGFP	3	5	0	4	5	1	AR_ZJ	0.33	4.8	0	0	0	MGaptamer150610650
MGaptamer	150	24126	6.701666666666667	G9	0.09800884955752212	uM	610	650	Maltose	pOR1OR2-MGapt-deGFP	3	5	0	4	5	2	AR_ZJ	0.33	4.8	0	0	0	MGaptamer150610650
MGaptamer	150	24126	6.701666666666667	G10	0.05995575221238938	uM	610	650	Maltose	pOR1OR2-MGapt-deGFP	3	5	0	4	5	3	AR_ZJ	0.33	4.8	0	0	0	MGaptamer150610650
MGaptamer	150	24126	6.701666666666667	G11	0.10066371681415928	uM	610	650	Maltose	pOR1OR2-MGapt-deGFP	3	5	0	6	5	1	AR_ZJ	0.33	4.8	0	0	0	MGaptamer150610650
MGaptamer	150	24126	6.701666666666667	G12	0.09513274336283187	uM	610	650	Maltose	pOR1OR2-MGapt-deGFP	3	5	0	6	5	2	AR_ZJ	0.33	4.8	0	0	0	MGaptamer150610650
MGaptamer	150	24126	6.701666666666667	G13	0.11128318584070795	uM	610	650	Maltose	pOR1OR2-MGapt-deGFP	3	5	0	6	5	3	AR_ZJ	0.33	4.8	0	0	0	MGaptamer150610650
MGaptamer	150	24126	6.701666666666667	G14	0.09867256637168141	uM	610	650	Maltose	pOR1OR2-MGapt-deGFP	3	5	0	8	5	1	AR_ZJ	0.33	4.8	0	0	0	MGaptamer150610650
MGaptamer	150	24126	6.701666666666667	G15	0.08938053097345132	uM	610	650	Maltose	pOR1OR2-MGapt-deGFP	3	5	0	8	5	2	AR_ZJ	0.33	4.8	0	0	0	MGaptamer150610650
MGaptamer	150	24126	6.701666666666667	G16	0.10685840707964603	uM	610	650	Maltose	pOR1OR2-MGapt-deGFP	3	5	0	8	5	3	AR_ZJ	0.33	4.8	0	0	0	MGaptamer150610650
MGaptamer	150	24126	6.701666666666667	G17	0.062168141592920355	uM	610	650	Maltose	pOR1OR2-MGapt-deGFP	3	5	0	10	5	1	AR_ZJ	0.33	4.8	0	0	0	MGaptamer150610650
MGaptamer	150	24126	6.701666666666667	G18	0.11438053097345133	uM	610	650	Maltose	pOR1OR2-MGapt-deGFP	3	5	0	10	5	2	AR_ZJ	0.33	4.8	0	0	0	MGaptamer150610650
MGaptamer	150	24126	6.701666666666667	G19	0.08429203539823009	uM	610	650	Maltose	pOR1OR2-MGapt-deGFP	3	5	0	10	5	3	AR_ZJ	0.33	4.8	0	0	0	MGaptamer150610650
MGaptamer	150	24126	6.701666666666667	G20	0.04424778761061947	uM	610	650	Maltose	pOR1OR2-MGapt-deGFP	3	5	0	0	10	1	AR_ZJ	0.33	4.8	0	0	0	MGaptamer150610650
MGaptamer	150	24126	6.701666666666667	G21	0.04424778761061947	uM	610	650	Maltose	pOR1OR2-MGapt-deGFP	3	5	0	0	10	2	AR_ZJ	0.33	4.8	0	0	0	MGaptamer150610650
MGaptamer	150	24126	6.701666666666667	G22	0.04823008849557522	uM	610	650	Maltose	pOR1OR2-MGapt-deGFP	3	5	0	0	10	3	AR_ZJ	0.33	4.8	0	0	0	MGaptamer150610650
MGaptamer	150	24126	6.701666666666667	G23	0.06769911504424779	uM	610	650	Maltose	pOR1OR2-MGapt-deGFP	3	5	0	2	10	1	AR_ZJ	0.33	4.8	0	0	0	MGaptamer150610650
MGaptamer	150	24126	6.701666666666667	H2	0.060176991150442484	uM	610	650	Maltose	pOR1OR2-MGapt-deGFP	3	5	0	2	10	2	AR_ZJ	0.33	4.8	0	0	0	MGaptamer150610650
MGaptamer	150	24126	6.701666666666667	H3	0.06482300884955752	uM	610	650	Maltose	pOR1OR2-MGapt-deGFP	3	5	0	2	10	3	AR_ZJ	0.33	4.8	0	0	0	MGaptamer150610650
MGaptamer	150	24126	6.701666666666667	H4	0.11482300884955751	uM	610	650	Maltose	pOR1OR2-MGapt-deGFP	3	5	0	4	10	1	AR_ZJ	0.33	4.8	0	0	0	MGaptamer150610650
MGaptamer	150	24126	6.701666666666667	H5	0.08672566371681416	uM	610	650	Maltose	pOR1OR2-MGapt-deGFP	3	5	0	4	10	2	AR_ZJ	0.33	4.8	0	0	0	MGaptamer150610650
MGaptamer	150	24126	6.701666666666667	H6	0.10044247787610619	uM	610	650	Maltose	pOR1OR2-MGapt-deGFP	3	5	0	4	10	3	AR_ZJ	0.33	4.8	0	0	0	MGaptamer150610650
MGaptamer	150	24126	6.701666666666667	H7	0.11615044247787612	uM	610	650	Maltose	pOR1OR2-MGapt-deGFP	3	5	0	6	10	1	AR_ZJ	0.33	4.8	0	0	0	MGaptamer150610650
MGaptamer	150	24126	6.701666666666667	H8	0.12566371681415928	uM	610	650	Maltose	pOR1OR2-MGapt-deGFP	3	5	0	6	10	2	AR_ZJ	0.33	4.8	0	0	0	MGaptamer150610650
MGaptamer	150	24126	6.701666666666667	H9	0.10243362831858407	uM	610	650	Maltose	pOR1OR2-MGapt-deGFP	3	5	0	6	10	3	AR_ZJ	0.33	4.8	0	0	0	MGaptamer150610650
MGaptamer	150	24126	6.701666666666667	H10	0.12765486725663716	uM	610	650	Maltose	pOR1OR2-MGapt-deGFP	3	5	0	8	10	1	AR_ZJ	0.33	4.8	0	0	0	MGaptamer150610650
MGaptamer	150	24126	6.701666666666667	H11	0.11393805309734513	uM	610	650	Maltose	pOR1OR2-MGapt-deGFP	3	5	0	8	10	2	AR_ZJ	0.33	4.8	0	0	0	MGaptamer150610650
MGaptamer	150	24126	6.701666666666667	H12	0.10044247787610619	uM	610	650	Maltose	pOR1OR2-MGapt-deGFP	3	5	0	8	10	3	AR_ZJ	0.33	4.8	0	0	0	MGaptamer150610650
MGaptamer	150	24126	6.701666666666667	H13	0.10951327433628319	uM	610	650	Maltose	pOR1OR2-MGapt-deGFP	3	5	0	10	10	1	AR_ZJ	0.33	4.8	0	0	0	MGaptamer150610650
MGaptamer	150	24126	6.701666666666667	H14	0.11592920353982301	uM	610	650	Maltose	pOR1OR2-MGapt-deGFP	3	5	0	10	10	2	AR_ZJ	0.33	4.8	0	0	0	MGaptamer150610650
MGaptamer	150	24126	6.701666666666667	H15	0.11460176991150442	uM	610	650	Maltose	pOR1OR2-MGapt-deGFP	3	5	0	10	10	3	AR_ZJ	0.33	4.8	0	0	0	MGaptamer150610650
MGaptamer	150	24126	6.701666666666667	H16	0.05641592920353983	uM	610	650	Maltose	pOR1OR2-MGapt-deGFP	3	5	0	0	15	1	AR_ZJ	0.33	4.8	0	0	0	MGaptamer150610650
MGaptamer	150	24126	6.701666666666667	H17	0.06792035398230088	uM	610	650	Maltose	pOR1OR2-MGapt-deGFP	3	5	0	0	15	2	AR_ZJ	0.33	4.8	0	0	0	MGaptamer150610650
MGaptamer	150	24126	6.701666666666667	H18	0.05907079646017699	uM	610	650	Maltose	pOR1OR2-MGapt-deGFP	3	5	0	0	15	3	AR_ZJ	0.33	4.8	0	0	0	MGaptamer150610650
MGaptamer	150	24126	6.701666666666667	H19	0.051548672566371675	uM	610	650	Maltose	pOR1OR2-MGapt-deGFP	3	5	0	2	15	1	AR_ZJ	0.33	4.8	0	0	0	MGaptamer150610650
MGaptamer	150	24126	6.701666666666667	H20	0.0577433628318584	uM	610	650	Maltose	pOR1OR2-MGapt-deGFP	3	5	0	2	15	2	AR_ZJ	0.33	4.8	0	0	0	MGaptamer150610650
MGaptamer	150	24126	6.701666666666667	H21	0.06836283185840708	uM	610	650	Maltose	pOR1OR2-MGapt-deGFP	3	5	0	2	15	3	AR_ZJ	0.33	4.8	0	0	0	MGaptamer150610650
MGaptamer	150	24126	6.701666666666667	H22	0.13738938053097344	uM	610	650	Maltose	pOR1OR2-MGapt-deGFP	3	5	0	4	15	1	AR_ZJ	0.33	4.8	0	0	0	MGaptamer150610650
MGaptamer	150	24126	6.701666666666667	H23	0.1351769911504425	uM	610	650	Maltose	pOR1OR2-MGapt-deGFP	3	5	0	4	15	2	AR_ZJ	0.33	4.8	0	0	0	MGaptamer150610650
MGaptamer	150	24126	6.701666666666667	I2	0.11836283185840708	uM	610	650	Maltose	pOR1OR2-MGapt-deGFP	3	5	0	4	15	3	AR_ZJ	0.33	4.8	0	0	0	MGaptamer150610650
MGaptamer	150	24126	6.701666666666667	I3	0.13738938053097344	uM	610	650	Maltose	pOR1OR2-MGapt-deGFP	3	5	0	6	15	1	AR_ZJ	0.33	4.8	0	0	0	MGaptamer150610650
MGaptamer	150	24126	6.701666666666667	I4	0.1654867256637168	uM	610	650	Maltose	pOR1OR2-MGapt-deGFP	3	5	0	6	15	2	AR_ZJ	0.33	4.8	0	0	0	MGaptamer150610650
MGaptamer	150	24126	6.701666666666667	I5	0.10353982300884956	uM	610	650	Maltose	pOR1OR2-MGapt-deGFP	3	5	0	6	15	3	AR_ZJ	0.33	4.8	0	0	0	MGaptamer150610650
MGaptamer	150	24126	6.701666666666667	I6	0.14513274336283186	uM	610	650	Maltose	pOR1OR2-MGapt-deGFP	3	5	0	8	15	1	AR_ZJ	0.33	4.8	0	0	0	MGaptamer150610650
MGaptamer	150	24126	6.701666666666667	I7	0.12345132743362833	uM	610	650	Maltose	pOR1OR2-MGapt-deGFP	3	5	0	8	15	2	AR_ZJ	0.33	4.8	0	0	0	MGaptamer150610650
MGaptamer	150	24126	6.701666666666667	I8	0.12853982300884956	uM	610	650	Maltose	pOR1OR2-MGapt-deGFP	3	5	0	8	15	3	AR_ZJ	0.33	4.8	0	0	0	MGaptamer150610650
MGaptamer	150	24126	6.701666666666667	I9	0.11570796460176991	uM	610	650	Maltose	pOR1OR2-MGapt-deGFP	3	5	0	10	15	1	AR_ZJ	0.33	4.8	0	0	0	MGaptamer150610650
MGaptamer	150	24126	6.701666666666667	I10	0.13805309734513274	uM	610	650	Maltose	pOR1OR2-MGapt-deGFP	3	5	0	10	15	2	AR_ZJ	0.33	4.8	0	0	0	MGaptamer150610650
MGaptamer	150	24126	6.701666666666667	I11	0.09623893805309734	uM	610	650	Maltose	pOR1OR2-MGapt-deGFP	3	5	0	10	15	3	AR_ZJ	0.33	4.8	0	0	0	MGaptamer150610650
MGaptamer	150	24126	6.701666666666667	I12	0.049336283185840706	uM	610	650	Maltose	pOR1OR2-MGapt-deGFP	3	5	0	0	20	1	AR_ZJ	0.33	4.8	0	0	0	MGaptamer150610650
MGaptamer	150	24126	6.701666666666667	I13	0.03893805309734513	uM	610	650	Maltose	pOR1OR2-MGapt-deGFP	3	5	0	0	20	2	AR_ZJ	0.33	4.8	0	0	0	MGaptamer150610650
MGaptamer	150	24126	6.701666666666667	I14	0.08075221238938053	uM	610	650	Maltose	pOR1OR2-MGapt-deGFP	3	5	0	0	20	3	AR_ZJ	0.33	4.8	0	0	0	MGaptamer150610650
MGaptamer	150	24126	6.701666666666667	I15	0.059734513274336286	uM	610	650	Maltose	pOR1OR2-MGapt-deGFP	3	5	0	2	20	1	AR_ZJ	0.33	4.8	0	0	0	MGaptamer150610650
MGaptamer	150	24126	6.701666666666667	I16	0.08030973451327433	uM	610	650	Maltose	pOR1OR2-MGapt-deGFP	3	5	0	2	20	2	AR_ZJ	0.33	4.8	0	0	0	MGaptamer150610650
MGaptamer	150	24126	6.701666666666667	I17	0.08008849557522124	uM	610	650	Maltose	pOR1OR2-MGapt-deGFP	3	5	0	2	20	3	AR_ZJ	0.33	4.8	0	0	0	MGaptamer150610650
MGaptamer	150	24126	6.701666666666667	I18	0.12389380530973451	uM	610	650	Maltose	pOR1OR2-MGapt-deGFP	3	5	0	4	20	1	AR_ZJ	0.33	4.8	0	0	0	MGaptamer150610650
MGaptamer	150	24126	6.701666666666667	I19	0.10221238938053097	uM	610	650	Maltose	pOR1OR2-MGapt-deGFP	3	5	0	4	20	2	AR_ZJ	0.33	4.8	0	0	0	MGaptamer150610650
MGaptamer	150	24126	6.701666666666667	I20	0.12433628318584071	uM	610	650	Maltose	pOR1OR2-MGapt-deGFP	3	5	0	4	20	3	AR_ZJ	0.33	4.8	0	0	0	MGaptamer150610650
MGaptamer	150	24126	6.701666666666667	I21	0.1331858407079646	uM	610	650	Maltose	pOR1OR2-MGapt-deGFP	3	5	0	6	20	1	AR_ZJ	0.33	4.8	0	0	0	MGaptamer150610650
MGaptamer	150	24126	6.701666666666667	I22	0.17699115044247787	uM	610	650	Maltose	pOR1OR2-MGapt-deGFP	3	5	0	6	20	2	AR_ZJ	0.33	4.8	0	0	0	MGaptamer150610650
MGaptamer	150	24126	6.701666666666667	I23	0.15508849557522125	uM	610	650	Maltose	pOR1OR2-MGapt-deGFP	3	5	0	6	20	3	AR_ZJ	0.33	4.8	0	0	0	MGaptamer150610650
MGaptamer	150	24126	6.701666666666667	J2	0.134070796460177	uM	610	650	Maltose	pOR1OR2-MGapt-deGFP	3	5	0	8	20	1	AR_ZJ	0.33	4.8	0	0	0	MGaptamer150610650
MGaptamer	150	24126	6.701666666666667	J3	0.15221238938053097	uM	610	650	Maltose	pOR1OR2-MGapt-deGFP	3	5	0	8	20	2	AR_ZJ	0.33	4.8	0	0	0	MGaptamer150610650
MGaptamer	150	24126	6.701666666666667	J4	0.1404867256637168	uM	610	650	Maltose	pOR1OR2-MGapt-deGFP	3	5	0	8	20	3	AR_ZJ	0.33	4.8	0	0	0	MGaptamer150610650
MGaptamer	150	24126	6.701666666666667	J5	0.15331858407079646	uM	610	650	Maltose	pOR1OR2-MGapt-deGFP	3	5	0	10	20	1	AR_ZJ	0.33	4.8	0	0	0	MGaptamer150610650
MGaptamer	150	24126	6.701666666666667	J6	0.14469026548672564	uM	610	650	Maltose	pOR1OR2-MGapt-deGFP	3	5	0	10	20	2	AR_ZJ	0.33	4.8	0	0	0	MGaptamer150610650
MGaptamer	150	24126	6.701666666666667	J7	0.11216814159292035	uM	610	650	Maltose	pOR1OR2-MGapt-deGFP	3	5	0	10	20	3	AR_ZJ	0.33	4.8	0	0	0	MGaptamer150610650
MGaptamer	150	24126	6.701666666666667	J8	0.046238938053097346	uM	610	650	Maltose	pOR1OR2-MGapt-deGFP	3	5	0	0	30	1	AR_ZJ	0.33	4.8	0	0	0	MGaptamer150610650
MGaptamer	150	24126	6.701666666666667	J9	0.035398230088495575	uM	610	650	Maltose	pOR1OR2-MGapt-deGFP	3	5	0	0	30	2	AR_ZJ	0.33	4.8	0	0	0	MGaptamer150610650
MGaptamer	150	24126	6.701666666666667	J10	0.03738938053097345	uM	610	650	Maltose	pOR1OR2-MGapt-deGFP	3	5	0	0	30	3	AR_ZJ	0.33	4.8	0	0	0	MGaptamer150610650
MGaptamer	150	24126	6.701666666666667	J11	0.060619469026548675	uM	610	650	Maltose	pOR1OR2-MGapt-deGFP	3	5	0	2	30	1	AR_ZJ	0.33	4.8	0	0	0	MGaptamer150610650
MGaptamer	150	24126	6.701666666666667	J12	0.07123893805309735	uM	610	650	Maltose	pOR1OR2-MGapt-deGFP	3	5	0	2	30	2	AR_ZJ	0.33	4.8	0	0	0	MGaptamer150610650
MGaptamer	150	24126	6.701666666666667	J13	0.0581858407079646	uM	610	650	Maltose	pOR1OR2-MGapt-deGFP	3	5	0	2	30	3	AR_ZJ	0.33	4.8	0	0	0	MGaptamer150610650
MGaptamer	150	24126	6.701666666666667	J14	0.11924778761061947	uM	610	650	Maltose	pOR1OR2-MGapt-deGFP	3	5	0	4	30	1	AR_ZJ	0.33	4.8	0	0	0	MGaptamer150610650
MGaptamer	150	24126	6.701666666666667	J15	0.07566371681415929	uM	610	650	Maltose	pOR1OR2-MGapt-deGFP	3	5	0	4	30	2	AR_ZJ	0.33	4.8	0	0	0	MGaptamer150610650
MGaptamer	150	24126	6.701666666666667	J16	0.10973451327433628	uM	610	650	Maltose	pOR1OR2-MGapt-deGFP	3	5	0	4	30	3	AR_ZJ	0.33	4.8	0	0	0	MGaptamer150610650
MGaptamer	150	24126	6.701666666666667	J17	0.11371681415929205	uM	610	650	Maltose	pOR1OR2-MGapt-deGFP	3	5	0	6	30	1	AR_ZJ	0.33	4.8	0	0	0	MGaptamer150610650
MGaptamer	150	24126	6.701666666666667	J18	0.13185840707964602	uM	610	650	Maltose	pOR1OR2-MGapt-deGFP	3	5	0	6	30	2	AR_ZJ	0.33	4.8	0	0	0	MGaptamer150610650
MGaptamer	150	24126	6.701666666666667	J19	0.1247787610619469	uM	610	650	Maltose	pOR1OR2-MGapt-deGFP	3	5	0	6	30	3	AR_ZJ	0.33	4.8	0	0	0	MGaptamer150610650
MGaptamer	150	24126	6.701666666666667	J20	0.1581858407079646	uM	610	650	Maltose	pOR1OR2-MGapt-deGFP	3	5	0	8	30	1	AR_ZJ	0.33	4.8	0	0	0	MGaptamer150610650
MGaptamer	150	24126	6.701666666666667	J21	0.1241150442477876	uM	610	650	Maltose	pOR1OR2-MGapt-deGFP	3	5	0	8	30	2	AR_ZJ	0.33	4.8	0	0	0	MGaptamer150610650
MGaptamer	150	24126	6.701666666666667	J22	0.11570796460176991	uM	610	650	Maltose	pOR1OR2-MGapt-deGFP	3	5	0	8	30	3	AR_ZJ	0.33	4.8	0	0	0	MGaptamer150610650
MGaptamer	150	24126	6.701666666666667	J23	0.1480088495575221	uM	610	650	Maltose	pOR1OR2-MGapt-deGFP	3	5	0	10	30	1	AR_ZJ	0.33	4.8	0	0	0	MGaptamer150610650
MGaptamer	150	24126	6.701666666666667	K2	0.17168141592920355	uM	610	650	Maltose	pOR1OR2-MGapt-deGFP	3	5	0	10	30	2	AR_ZJ	0.33	4.8	0	0	0	MGaptamer150610650
MGaptamer	150	24126	6.701666666666667	K3	0.13053097345132741	uM	610	650	Maltose	pOR1OR2-MGapt-deGFP	3	5	0	10	30	3	AR_ZJ	0.33	4.8	0	0	0	MGaptamer150610650
MGaptamer	150	24126	6.701666666666667	K4	0.07035398230088495	uM	610	650	Maltose	pOR1OR2-MGapt-deGFP	3	5	0	0	45	1	AR_ZJ	0.33	4.8	0	0	0	MGaptamer150610650
MGaptamer	150	24126	6.701666666666667	K5	0.05243362831858407	uM	610	650	Maltose	pOR1OR2-MGapt-deGFP	3	5	0	0	45	2	AR_ZJ	0.33	4.8	0	0	0	MGaptamer150610650
MGaptamer	150	24126	6.701666666666667	K6	0.07190265486725664	uM	610	650	Maltose	pOR1OR2-MGapt-deGFP	3	5	0	0	45	3	AR_ZJ	0.33	4.8	0	0	0	MGaptamer150610650
MGaptamer	150	24126	6.701666666666667	K7	0.08938053097345132	uM	610	650	Maltose	pOR1OR2-MGapt-deGFP	3	5	0	2	45	1	AR_ZJ	0.33	4.8	0	0	0	MGaptamer150610650
MGaptamer	150	24126	6.701666666666667	K8	0.061946902654867256	uM	610	650	Maltose	pOR1OR2-MGapt-deGFP	3	5	0	2	45	2	AR_ZJ	0.33	4.8	0	0	0	MGaptamer150610650
MGaptamer	150	24126	6.701666666666667	K9	0.07190265486725664	uM	610	650	Maltose	pOR1OR2-MGapt-deGFP	3	5	0	2	45	3	AR_ZJ	0.33	4.8	0	0	0	MGaptamer150610650
MGaptamer	150	24126	6.701666666666667	K10	0.11349557522123895	uM	610	650	Maltose	pOR1OR2-MGapt-deGFP	3	5	0	4	45	1	AR_ZJ	0.33	4.8	0	0	0	MGaptamer150610650
MGaptamer	150	24126	6.701666666666667	K11	0.05951327433628319	uM	610	650	Maltose	pOR1OR2-MGapt-deGFP	3	5	0	4	45	2	AR_ZJ	0.33	4.8	0	0	0	MGaptamer150610650
MGaptamer	150	24126	6.701666666666667	K12	0.09668141592920354	uM	610	650	Maltose	pOR1OR2-MGapt-deGFP	3	5	0	4	45	3	AR_ZJ	0.33	4.8	0	0	0	MGaptamer150610650
MGaptamer	150	24126	6.701666666666667	K13	0.12190265486725664	uM	610	650	Maltose	pOR1OR2-MGapt-deGFP	3	5	0	6	45	1	AR_ZJ	0.33	4.8	0	0	0	MGaptamer150610650
MGaptamer	150	24126	6.701666666666667	K14	0.10951327433628319	uM	610	650	Maltose	pOR1OR2-MGapt-deGFP	3	5	0	6	45	2	AR_ZJ	0.33	4.8	0	0	0	MGaptamer150610650
MGaptamer	150	24126	6.701666666666667	K15	0.11592920353982301	uM	610	650	Maltose	pOR1OR2-MGapt-deGFP	3	5	0	6	45	3	AR_ZJ	0.33	4.8	0	0	0	MGaptamer150610650
MGaptamer	150	24126	6.701666666666667	K16	0.11238938053097344	uM	610	650	Maltose	pOR1OR2-MGapt-deGFP	3	5	0	8	45	1	AR_ZJ	0.33	4.8	0	0	0	MGaptamer150610650
MGaptamer	150	24126	6.701666666666667	K17	0.09380530973451327	uM	610	650	Maltose	pOR1OR2-MGapt-deGFP	3	5	0	8	45	2	AR_ZJ	0.33	4.8	0	0	0	MGaptamer150610650
MGaptamer	150	24126	6.701666666666667	K18	0.11305309734513273	uM	610	650	Maltose	pOR1OR2-MGapt-deGFP	3	5	0	8	45	3	AR_ZJ	0.33	4.8	0	0	0	MGaptamer150610650
MGaptamer	150	24126	6.701666666666667	K19	0.16039823008849557	uM	610	650	Maltose	pOR1OR2-MGapt-deGFP	3	5	0	10	45	1	AR_ZJ	0.33	4.8	0	0	0	MGaptamer150610650
MGaptamer	150	24126	6.701666666666667	K20	0.11747787610619469	uM	610	650	Maltose	pOR1OR2-MGapt-deGFP	3	5	0	10	45	2	AR_ZJ	0.33	4.8	0	0	0	MGaptamer150610650
MGaptamer	150	24126	6.701666666666667	K21	0.13716814159292035	uM	610	650	Maltose	pOR1OR2-MGapt-deGFP	3	5	0	10	45	3	AR_ZJ	0.33	4.8	0	0	0	MGaptamer150610650
MGaptamer	150	24306	6.751666666666667	G2	0.061283185840707965	uM	610	650	Maltose	pOR1OR2-MGapt-deGFP	3	5	0	0	5	1	AR_ZJ	0.33	4.8	0	0	0	MGaptamer150610650
MGaptamer	150	24306	6.751666666666667	G3	0.033407079646017704	uM	610	650	Maltose	pOR1OR2-MGapt-deGFP	3	5	0	0	5	2	AR_ZJ	0.33	4.8	0	0	0	MGaptamer150610650
MGaptamer	150	24306	6.751666666666667	G4	0.02831858407079646	uM	610	650	Maltose	pOR1OR2-MGapt-deGFP	3	5	0	0	5	3	AR_ZJ	0.33	4.8	0	0	0	MGaptamer150610650
MGaptamer	150	24306	6.751666666666667	G5	0.0657079646017699	uM	610	650	Maltose	pOR1OR2-MGapt-deGFP	3	5	0	2	5	1	AR_ZJ	0.33	4.8	0	0	0	MGaptamer150610650
MGaptamer	150	24306	6.751666666666667	G6	0.061946902654867256	uM	610	650	Maltose	pOR1OR2-MGapt-deGFP	3	5	0	2	5	2	AR_ZJ	0.33	4.8	0	0	0	MGaptamer150610650
MGaptamer	150	24306	6.751666666666667	G7	0.060398230088495576	uM	610	650	Maltose	pOR1OR2-MGapt-deGFP	3	5	0	2	5	3	AR_ZJ	0.33	4.8	0	0	0	MGaptamer150610650
MGaptamer	150	24306	6.751666666666667	G8	0.07057522123893806	uM	610	650	Maltose	pOR1OR2-MGapt-deGFP	3	5	0	4	5	1	AR_ZJ	0.33	4.8	0	0	0	MGaptamer150610650
MGaptamer	150	24306	6.751666666666667	G9	0.08053097345132744	uM	610	650	Maltose	pOR1OR2-MGapt-deGFP	3	5	0	4	5	2	AR_ZJ	0.33	4.8	0	0	0	MGaptamer150610650
MGaptamer	150	24306	6.751666666666667	G10	0.08429203539823009	uM	610	650	Maltose	pOR1OR2-MGapt-deGFP	3	5	0	4	5	3	AR_ZJ	0.33	4.8	0	0	0	MGaptamer150610650
MGaptamer	150	24306	6.751666666666667	G11	0.11150442477876106	uM	610	650	Maltose	pOR1OR2-MGapt-deGFP	3	5	0	6	5	1	AR_ZJ	0.33	4.8	0	0	0	MGaptamer150610650
MGaptamer	150	24306	6.751666666666667	G12	0.09557522123893805	uM	610	650	Maltose	pOR1OR2-MGapt-deGFP	3	5	0	6	5	2	AR_ZJ	0.33	4.8	0	0	0	MGaptamer150610650
MGaptamer	150	24306	6.751666666666667	G13	0.09646017699115043	uM	610	650	Maltose	pOR1OR2-MGapt-deGFP	3	5	0	6	5	3	AR_ZJ	0.33	4.8	0	0	0	MGaptamer150610650
MGaptamer	150	24306	6.751666666666667	G14	0.08628318584070796	uM	610	650	Maltose	pOR1OR2-MGapt-deGFP	3	5	0	8	5	1	AR_ZJ	0.33	4.8	0	0	0	MGaptamer150610650
MGaptamer	150	24306	6.751666666666667	G15	0.11305309734513273	uM	610	650	Maltose	pOR1OR2-MGapt-deGFP	3	5	0	8	5	2	AR_ZJ	0.33	4.8	0	0	0	MGaptamer150610650
MGaptamer	150	24306	6.751666666666667	G16	0.08849557522123894	uM	610	650	Maltose	pOR1OR2-MGapt-deGFP	3	5	0	8	5	3	AR_ZJ	0.33	4.8	0	0	0	MGaptamer150610650
MGaptamer	150	24306	6.751666666666667	G17	0.08407079646017698	uM	610	650	Maltose	pOR1OR2-MGapt-deGFP	3	5	0	10	5	1	AR_ZJ	0.33	4.8	0	0	0	MGaptamer150610650
MGaptamer	150	24306	6.751666666666667	G18	0.10884955752212389	uM	610	650	Maltose	pOR1OR2-MGapt-deGFP	3	5	0	10	5	2	AR_ZJ	0.33	4.8	0	0	0	MGaptamer150610650
MGaptamer	150	24306	6.751666666666667	G19	0.0831858407079646	uM	610	650	Maltose	pOR1OR2-MGapt-deGFP	3	5	0	10	5	3	AR_ZJ	0.33	4.8	0	0	0	MGaptamer150610650
MGaptamer	150	24306	6.751666666666667	G20	0.049557522123893805	uM	610	650	Maltose	pOR1OR2-MGapt-deGFP	3	5	0	0	10	1	AR_ZJ	0.33	4.8	0	0	0	MGaptamer150610650
MGaptamer	150	24306	6.751666666666667	G21	0.06526548672566371	uM	610	650	Maltose	pOR1OR2-MGapt-deGFP	3	5	0	0	10	2	AR_ZJ	0.33	4.8	0	0	0	MGaptamer150610650
MGaptamer	150	24306	6.751666666666667	G22	0.04070796460176991	uM	610	650	Maltose	pOR1OR2-MGapt-deGFP	3	5	0	0	10	3	AR_ZJ	0.33	4.8	0	0	0	MGaptamer150610650
MGaptamer	150	24306	6.751666666666667	G23	0.060176991150442484	uM	610	650	Maltose	pOR1OR2-MGapt-deGFP	3	5	0	2	10	1	AR_ZJ	0.33	4.8	0	0	0	MGaptamer150610650
MGaptamer	150	24306	6.751666666666667	H2	0.049557522123893805	uM	610	650	Maltose	pOR1OR2-MGapt-deGFP	3	5	0	2	10	2	AR_ZJ	0.33	4.8	0	0	0	MGaptamer150610650
MGaptamer	150	24306	6.751666666666667	H3	0.05132743362831858	uM	610	650	Maltose	pOR1OR2-MGapt-deGFP	3	5	0	2	10	3	AR_ZJ	0.33	4.8	0	0	0	MGaptamer150610650
MGaptamer	150	24306	6.751666666666667	H4	0.10508849557522124	uM	610	650	Maltose	pOR1OR2-MGapt-deGFP	3	5	0	4	10	1	AR_ZJ	0.33	4.8	0	0	0	MGaptamer150610650
MGaptamer	150	24306	6.751666666666667	H5	0.075	uM	610	650	Maltose	pOR1OR2-MGapt-deGFP	3	5	0	4	10	2	AR_ZJ	0.33	4.8	0	0	0	MGaptamer150610650
MGaptamer	150	24306	6.751666666666667	H6	0.07278761061946902	uM	610	650	Maltose	pOR1OR2-MGapt-deGFP	3	5	0	4	10	3	AR_ZJ	0.33	4.8	0	0	0	MGaptamer150610650
MGaptamer	150	24306	6.751666666666667	H7	0.13473451327433628	uM	610	650	Maltose	pOR1OR2-MGapt-deGFP	3	5	0	6	10	1	AR_ZJ	0.33	4.8	0	0	0	MGaptamer150610650
MGaptamer	150	24306	6.751666666666667	H8	0.11327433628318584	uM	610	650	Maltose	pOR1OR2-MGapt-deGFP	3	5	0	6	10	2	AR_ZJ	0.33	4.8	0	0	0	MGaptamer150610650
MGaptamer	150	24306	6.751666666666667	H9	0.1154867256637168	uM	610	650	Maltose	pOR1OR2-MGapt-deGFP	3	5	0	6	10	3	AR_ZJ	0.33	4.8	0	0	0	MGaptamer150610650
MGaptamer	150	24306	6.751666666666667	H10	0.15398230088495574	uM	610	650	Maltose	pOR1OR2-MGapt-deGFP	3	5	0	8	10	1	AR_ZJ	0.33	4.8	0	0	0	MGaptamer150610650
MGaptamer	150	24306	6.751666666666667	H11	0.1471238938053097	uM	610	650	Maltose	pOR1OR2-MGapt-deGFP	3	5	0	8	10	2	AR_ZJ	0.33	4.8	0	0	0	MGaptamer150610650
MGaptamer	150	24306	6.751666666666667	H12	0.12345132743362833	uM	610	650	Maltose	pOR1OR2-MGapt-deGFP	3	5	0	8	10	3	AR_ZJ	0.33	4.8	0	0	0	MGaptamer150610650
MGaptamer	150	24306	6.751666666666667	H13	0.10685840707964603	uM	610	650	Maltose	pOR1OR2-MGapt-deGFP	3	5	0	10	10	1	AR_ZJ	0.33	4.8	0	0	0	MGaptamer150610650
MGaptamer	150	24306	6.751666666666667	H14	0.12234513274336282	uM	610	650	Maltose	pOR1OR2-MGapt-deGFP	3	5	0	10	10	2	AR_ZJ	0.33	4.8	0	0	0	MGaptamer150610650
MGaptamer	150	24306	6.751666666666667	H15	0.11526548672566372	uM	610	650	Maltose	pOR1OR2-MGapt-deGFP	3	5	0	10	10	3	AR_ZJ	0.33	4.8	0	0	0	MGaptamer150610650
MGaptamer	150	24306	6.751666666666667	H16	0.06327433628318584	uM	610	650	Maltose	pOR1OR2-MGapt-deGFP	3	5	0	0	15	1	AR_ZJ	0.33	4.8	0	0	0	MGaptamer150610650
MGaptamer	150	24306	6.751666666666667	H17	0.028761061946902654	uM	610	650	Maltose	pOR1OR2-MGapt-deGFP	3	5	0	0	15	2	AR_ZJ	0.33	4.8	0	0	0	MGaptamer150610650
MGaptamer	150	24306	6.751666666666667	H18	0.05464601769911505	uM	610	650	Maltose	pOR1OR2-MGapt-deGFP	3	5	0	0	15	3	AR_ZJ	0.33	4.8	0	0	0	MGaptamer150610650
MGaptamer	150	24306	6.751666666666667	H19	0.06393805309734514	uM	610	650	Maltose	pOR1OR2-MGapt-deGFP	3	5	0	2	15	1	AR_ZJ	0.33	4.8	0	0	0	MGaptamer150610650
MGaptamer	150	24306	6.751666666666667	H20	0.06969026548672566	uM	610	650	Maltose	pOR1OR2-MGapt-deGFP	3	5	0	2	15	2	AR_ZJ	0.33	4.8	0	0	0	MGaptamer150610650
MGaptamer	150	24306	6.751666666666667	H21	0.05752212389380531	uM	610	650	Maltose	pOR1OR2-MGapt-deGFP	3	5	0	2	15	3	AR_ZJ	0.33	4.8	0	0	0	MGaptamer150610650
MGaptamer	150	24306	6.751666666666667	H22	0.12699115044247788	uM	610	650	Maltose	pOR1OR2-MGapt-deGFP	3	5	0	4	15	1	AR_ZJ	0.33	4.8	0	0	0	MGaptamer150610650
MGaptamer	150	24306	6.751666666666667	H23	0.11349557522123895	uM	610	650	Maltose	pOR1OR2-MGapt-deGFP	3	5	0	4	15	2	AR_ZJ	0.33	4.8	0	0	0	MGaptamer150610650
MGaptamer	150	24306	6.751666666666667	I2	0.09646017699115043	uM	610	650	Maltose	pOR1OR2-MGapt-deGFP	3	5	0	4	15	3	AR_ZJ	0.33	4.8	0	0	0	MGaptamer150610650
MGaptamer	150	24306	6.751666666666667	I3	0.10508849557522124	uM	610	650	Maltose	pOR1OR2-MGapt-deGFP	3	5	0	6	15	1	AR_ZJ	0.33	4.8	0	0	0	MGaptamer150610650
MGaptamer	150	24306	6.751666666666667	I4	0.13849557522123895	uM	610	650	Maltose	pOR1OR2-MGapt-deGFP	3	5	0	6	15	2	AR_ZJ	0.33	4.8	0	0	0	MGaptamer150610650
MGaptamer	150	24306	6.751666666666667	I5	0.11261061946902655	uM	610	650	Maltose	pOR1OR2-MGapt-deGFP	3	5	0	6	15	3	AR_ZJ	0.33	4.8	0	0	0	MGaptamer150610650
MGaptamer	150	24306	6.751666666666667	I6	0.1334070796460177	uM	610	650	Maltose	pOR1OR2-MGapt-deGFP	3	5	0	8	15	1	AR_ZJ	0.33	4.8	0	0	0	MGaptamer150610650
MGaptamer	150	24306	6.751666666666667	I7	0.159070796460177	uM	610	650	Maltose	pOR1OR2-MGapt-deGFP	3	5	0	8	15	2	AR_ZJ	0.33	4.8	0	0	0	MGaptamer150610650
MGaptamer	150	24306	6.751666666666667	I8	0.13960176991150441	uM	610	650	Maltose	pOR1OR2-MGapt-deGFP	3	5	0	8	15	3	AR_ZJ	0.33	4.8	0	0	0	MGaptamer150610650
MGaptamer	150	24306	6.751666666666667	I9	0.10973451327433628	uM	610	650	Maltose	pOR1OR2-MGapt-deGFP	3	5	0	10	15	1	AR_ZJ	0.33	4.8	0	0	0	MGaptamer150610650
MGaptamer	150	24306	6.751666666666667	I10	0.13473451327433628	uM	610	650	Maltose	pOR1OR2-MGapt-deGFP	3	5	0	10	15	2	AR_ZJ	0.33	4.8	0	0	0	MGaptamer150610650
MGaptamer	150	24306	6.751666666666667	I11	0.13584070796460176	uM	610	650	Maltose	pOR1OR2-MGapt-deGFP	3	5	0	10	15	3	AR_ZJ	0.33	4.8	0	0	0	MGaptamer150610650
MGaptamer	150	24306	6.751666666666667	I12	0.047123893805309736	uM	610	650	Maltose	pOR1OR2-MGapt-deGFP	3	5	0	0	20	1	AR_ZJ	0.33	4.8	0	0	0	MGaptamer150610650
MGaptamer	150	24306	6.751666666666667	I13	0.07101769911504426	uM	610	650	Maltose	pOR1OR2-MGapt-deGFP	3	5	0	0	20	2	AR_ZJ	0.33	4.8	0	0	0	MGaptamer150610650
MGaptamer	150	24306	6.751666666666667	I14	0.04579646017699115	uM	610	650	Maltose	pOR1OR2-MGapt-deGFP	3	5	0	0	20	3	AR_ZJ	0.33	4.8	0	0	0	MGaptamer150610650
MGaptamer	150	24306	6.751666666666667	I15	0.06305309734513274	uM	610	650	Maltose	pOR1OR2-MGapt-deGFP	3	5	0	2	20	1	AR_ZJ	0.33	4.8	0	0	0	MGaptamer150610650
MGaptamer	150	24306	6.751666666666667	I16	0.05641592920353983	uM	610	650	Maltose	pOR1OR2-MGapt-deGFP	3	5	0	2	20	2	AR_ZJ	0.33	4.8	0	0	0	MGaptamer150610650
MGaptamer	150	24306	6.751666666666667	I17	0.06393805309734514	uM	610	650	Maltose	pOR1OR2-MGapt-deGFP	3	5	0	2	20	3	AR_ZJ	0.33	4.8	0	0	0	MGaptamer150610650
MGaptamer	150	24306	6.751666666666667	I18	0.14557522123893804	uM	610	650	Maltose	pOR1OR2-MGapt-deGFP	3	5	0	4	20	1	AR_ZJ	0.33	4.8	0	0	0	MGaptamer150610650
MGaptamer	150	24306	6.751666666666667	I19	0.08805309734513275	uM	610	650	Maltose	pOR1OR2-MGapt-deGFP	3	5	0	4	20	2	AR_ZJ	0.33	4.8	0	0	0	MGaptamer150610650
MGaptamer	150	24306	6.751666666666667	I20	0.1	uM	610	650	Maltose	pOR1OR2-MGapt-deGFP	3	5	0	4	20	3	AR_ZJ	0.33	4.8	0	0	0	MGaptamer150610650
MGaptamer	150	24306	6.751666666666667	I21	0.13539823008849558	uM	610	650	Maltose	pOR1OR2-MGapt-deGFP	3	5	0	6	20	1	AR_ZJ	0.33	4.8	0	0	0	MGaptamer150610650
MGaptamer	150	24306	6.751666666666667	I22	0.13473451327433628	uM	610	650	Maltose	pOR1OR2-MGapt-deGFP	3	5	0	6	20	2	AR_ZJ	0.33	4.8	0	0	0	MGaptamer150610650
MGaptamer	150	24306	6.751666666666667	I23	0.13805309734513274	uM	610	650	Maltose	pOR1OR2-MGapt-deGFP	3	5	0	6	20	3	AR_ZJ	0.33	4.8	0	0	0	MGaptamer150610650
MGaptamer	150	24306	6.751666666666667	J2	0.13716814159292035	uM	610	650	Maltose	pOR1OR2-MGapt-deGFP	3	5	0	8	20	1	AR_ZJ	0.33	4.8	0	0	0	MGaptamer150610650
MGaptamer	150	24306	6.751666666666667	J3	0.1674778761061947	uM	610	650	Maltose	pOR1OR2-MGapt-deGFP	3	5	0	8	20	2	AR_ZJ	0.33	4.8	0	0	0	MGaptamer150610650
MGaptamer	150	24306	6.751666666666667	J4	0.13362831858407082	uM	610	650	Maltose	pOR1OR2-MGapt-deGFP	3	5	0	8	20	3	AR_ZJ	0.33	4.8	0	0	0	MGaptamer150610650
MGaptamer	150	24306	6.751666666666667	J5	0.15707964601769914	uM	610	650	Maltose	pOR1OR2-MGapt-deGFP	3	5	0	10	20	1	AR_ZJ	0.33	4.8	0	0	0	MGaptamer150610650
MGaptamer	150	24306	6.751666666666667	J6	0.13274336283185842	uM	610	650	Maltose	pOR1OR2-MGapt-deGFP	3	5	0	10	20	2	AR_ZJ	0.33	4.8	0	0	0	MGaptamer150610650
MGaptamer	150	24306	6.751666666666667	J7	0.12942477876106195	uM	610	650	Maltose	pOR1OR2-MGapt-deGFP	3	5	0	10	20	3	AR_ZJ	0.33	4.8	0	0	0	MGaptamer150610650
MGaptamer	150	24306	6.751666666666667	J8	0.06924778761061948	uM	610	650	Maltose	pOR1OR2-MGapt-deGFP	3	5	0	0	30	1	AR_ZJ	0.33	4.8	0	0	0	MGaptamer150610650
MGaptamer	150	24306	6.751666666666667	J9	0.04380530973451328	uM	610	650	Maltose	pOR1OR2-MGapt-deGFP	3	5	0	0	30	2	AR_ZJ	0.33	4.8	0	0	0	MGaptamer150610650
MGaptamer	150	24306	6.751666666666667	J10	0.05353982300884956	uM	610	650	Maltose	pOR1OR2-MGapt-deGFP	3	5	0	0	30	3	AR_ZJ	0.33	4.8	0	0	0	MGaptamer150610650
MGaptamer	150	24306	6.751666666666667	J11	0.06305309734513274	uM	610	650	Maltose	pOR1OR2-MGapt-deGFP	3	5	0	2	30	1	AR_ZJ	0.33	4.8	0	0	0	MGaptamer150610650
MGaptamer	150	24306	6.751666666666667	J12	0.06526548672566371	uM	610	650	Maltose	pOR1OR2-MGapt-deGFP	3	5	0	2	30	2	AR_ZJ	0.33	4.8	0	0	0	MGaptamer150610650
MGaptamer	150	24306	6.751666666666667	J13	0.05221238938053098	uM	610	650	Maltose	pOR1OR2-MGapt-deGFP	3	5	0	2	30	3	AR_ZJ	0.33	4.8	0	0	0	MGaptamer150610650
MGaptamer	150	24306	6.751666666666667	J14	0.11991150442477876	uM	610	650	Maltose	pOR1OR2-MGapt-deGFP	3	5	0	4	30	1	AR_ZJ	0.33	4.8	0	0	0	MGaptamer150610650
MGaptamer	150	24306	6.751666666666667	J15	0.11858407079646019	uM	610	650	Maltose	pOR1OR2-MGapt-deGFP	3	5	0	4	30	2	AR_ZJ	0.33	4.8	0	0	0	MGaptamer150610650
MGaptamer	150	24306	6.751666666666667	J16	0.11150442477876106	uM	610	650	Maltose	pOR1OR2-MGapt-deGFP	3	5	0	4	30	3	AR_ZJ	0.33	4.8	0	0	0	MGaptamer150610650
MGaptamer	150	24306	6.751666666666667	J17	0.14933628318584072	uM	610	650	Maltose	pOR1OR2-MGapt-deGFP	3	5	0	6	30	1	AR_ZJ	0.33	4.8	0	0	0	MGaptamer150610650
MGaptamer	150	24306	6.751666666666667	J18	0.14292035398230088	uM	610	650	Maltose	pOR1OR2-MGapt-deGFP	3	5	0	6	30	2	AR_ZJ	0.33	4.8	0	0	0	MGaptamer150610650
MGaptamer	150	24306	6.751666666666667	J19	0.13628318584070795	uM	610	650	Maltose	pOR1OR2-MGapt-deGFP	3	5	0	6	30	3	AR_ZJ	0.33	4.8	0	0	0	MGaptamer150610650
MGaptamer	150	24306	6.751666666666667	J20	0.1488938053097345	uM	610	650	Maltose	pOR1OR2-MGapt-deGFP	3	5	0	8	30	1	AR_ZJ	0.33	4.8	0	0	0	MGaptamer150610650
MGaptamer	150	24306	6.751666666666667	J21	0.13606194690265488	uM	610	650	Maltose	pOR1OR2-MGapt-deGFP	3	5	0	8	30	2	AR_ZJ	0.33	4.8	0	0	0	MGaptamer150610650
MGaptamer	150	24306	6.751666666666667	J22	0.15132743362831858	uM	610	650	Maltose	pOR1OR2-MGapt-deGFP	3	5	0	8	30	3	AR_ZJ	0.33	4.8	0	0	0	MGaptamer150610650
MGaptamer	150	24306	6.751666666666667	J23	0.18561946902654866	uM	610	650	Maltose	pOR1OR2-MGapt-deGFP	3	5	0	10	30	1	AR_ZJ	0.33	4.8	0	0	0	MGaptamer150610650
MGaptamer	150	24306	6.751666666666667	K2	0.10486725663716814	uM	610	650	Maltose	pOR1OR2-MGapt-deGFP	3	5	0	10	30	2	AR_ZJ	0.33	4.8	0	0	0	MGaptamer150610650
MGaptamer	150	24306	6.751666666666667	K3	0.13163716814159293	uM	610	650	Maltose	pOR1OR2-MGapt-deGFP	3	5	0	10	30	3	AR_ZJ	0.33	4.8	0	0	0	MGaptamer150610650
MGaptamer	150	24306	6.751666666666667	K4	0.04004424778761062	uM	610	650	Maltose	pOR1OR2-MGapt-deGFP	3	5	0	0	45	1	AR_ZJ	0.33	4.8	0	0	0	MGaptamer150610650
MGaptamer	150	24306	6.751666666666667	K5	0.048893805309734514	uM	610	650	Maltose	pOR1OR2-MGapt-deGFP	3	5	0	0	45	2	AR_ZJ	0.33	4.8	0	0	0	MGaptamer150610650
MGaptamer	150	24306	6.751666666666667	K6	0.07566371681415929	uM	610	650	Maltose	pOR1OR2-MGapt-deGFP	3	5	0	0	45	3	AR_ZJ	0.33	4.8	0	0	0	MGaptamer150610650
MGaptamer	150	24306	6.751666666666667	K7	0.07743362831858407	uM	610	650	Maltose	pOR1OR2-MGapt-deGFP	3	5	0	2	45	1	AR_ZJ	0.33	4.8	0	0	0	MGaptamer150610650
MGaptamer	150	24306	6.751666666666667	K8	0.07345132743362832	uM	610	650	Maltose	pOR1OR2-MGapt-deGFP	3	5	0	2	45	2	AR_ZJ	0.33	4.8	0	0	0	MGaptamer150610650
MGaptamer	150	24306	6.751666666666667	K9	0.05331858407079646	uM	610	650	Maltose	pOR1OR2-MGapt-deGFP	3	5	0	2	45	3	AR_ZJ	0.33	4.8	0	0	0	MGaptamer150610650
MGaptamer	150	24306	6.751666666666667	K10	0.11305309734513273	uM	610	650	Maltose	pOR1OR2-MGapt-deGFP	3	5	0	4	45	1	AR_ZJ	0.33	4.8	0	0	0	MGaptamer150610650
MGaptamer	150	24306	6.751666666666667	K11	0.10951327433628319	uM	610	650	Maltose	pOR1OR2-MGapt-deGFP	3	5	0	4	45	2	AR_ZJ	0.33	4.8	0	0	0	MGaptamer150610650
MGaptamer	150	24306	6.751666666666667	K12	0.11283185840707965	uM	610	650	Maltose	pOR1OR2-MGapt-deGFP	3	5	0	4	45	3	AR_ZJ	0.33	4.8	0	0	0	MGaptamer150610650
MGaptamer	150	24306	6.751666666666667	K13	0.1331858407079646	uM	610	650	Maltose	pOR1OR2-MGapt-deGFP	3	5	0	6	45	1	AR_ZJ	0.33	4.8	0	0	0	MGaptamer150610650
MGaptamer	150	24306	6.751666666666667	K14	0.13473451327433628	uM	610	650	Maltose	pOR1OR2-MGapt-deGFP	3	5	0	6	45	2	AR_ZJ	0.33	4.8	0	0	0	MGaptamer150610650
MGaptamer	150	24306	6.751666666666667	K15	0.12123893805309735	uM	610	650	Maltose	pOR1OR2-MGapt-deGFP	3	5	0	6	45	3	AR_ZJ	0.33	4.8	0	0	0	MGaptamer150610650
MGaptamer	150	24306	6.751666666666667	K16	0.11615044247787612	uM	610	650	Maltose	pOR1OR2-MGapt-deGFP	3	5	0	8	45	1	AR_ZJ	0.33	4.8	0	0	0	MGaptamer150610650
MGaptamer	150	24306	6.751666666666667	K17	0.10707964601769912	uM	610	650	Maltose	pOR1OR2-MGapt-deGFP	3	5	0	8	45	2	AR_ZJ	0.33	4.8	0	0	0	MGaptamer150610650
MGaptamer	150	24306	6.751666666666667	K18	0.10287610619469027	uM	610	650	Maltose	pOR1OR2-MGapt-deGFP	3	5	0	8	45	3	AR_ZJ	0.33	4.8	0	0	0	MGaptamer150610650
MGaptamer	150	24306	6.751666666666667	K19	0.12787610619469028	uM	610	650	Maltose	pOR1OR2-MGapt-deGFP	3	5	0	10	45	1	AR_ZJ	0.33	4.8	0	0	0	MGaptamer150610650
MGaptamer	150	24306	6.751666666666667	K20	0.08672566371681416	uM	610	650	Maltose	pOR1OR2-MGapt-deGFP	3	5	0	10	45	2	AR_ZJ	0.33	4.8	0	0	0	MGaptamer150610650
MGaptamer	150	24306	6.751666666666667	K21	0.1433628318584071	uM	610	650	Maltose	pOR1OR2-MGapt-deGFP	3	5	0	10	45	3	AR_ZJ	0.33	4.8	0	0	0	MGaptamer150610650
MGaptamer	150	24486	6.801666666666667	G2	0.035398230088495575	uM	610	650	Maltose	pOR1OR2-MGapt-deGFP	3	5	0	0	5	1	AR_ZJ	0.33	4.8	0	0	0	MGaptamer150610650
MGaptamer	150	24486	6.801666666666667	G3	0.03053097345132743	uM	610	650	Maltose	pOR1OR2-MGapt-deGFP	3	5	0	0	5	2	AR_ZJ	0.33	4.8	0	0	0	MGaptamer150610650
MGaptamer	150	24486	6.801666666666667	G4	0.050442477876106194	uM	610	650	Maltose	pOR1OR2-MGapt-deGFP	3	5	0	0	5	3	AR_ZJ	0.33	4.8	0	0	0	MGaptamer150610650
MGaptamer	150	24486	6.801666666666667	G5	0.05442477876106194	uM	610	650	Maltose	pOR1OR2-MGapt-deGFP	3	5	0	2	5	1	AR_ZJ	0.33	4.8	0	0	0	MGaptamer150610650
MGaptamer	150	24486	6.801666666666667	G6	0.05907079646017699	uM	610	650	Maltose	pOR1OR2-MGapt-deGFP	3	5	0	2	5	2	AR_ZJ	0.33	4.8	0	0	0	MGaptamer150610650
MGaptamer	150	24486	6.801666666666667	G7	0.044026548672566376	uM	610	650	Maltose	pOR1OR2-MGapt-deGFP	3	5	0	2	5	3	AR_ZJ	0.33	4.8	0	0	0	MGaptamer150610650
MGaptamer	150	24486	6.801666666666667	G8	0.07300884955752213	uM	610	650	Maltose	pOR1OR2-MGapt-deGFP	3	5	0	4	5	1	AR_ZJ	0.33	4.8	0	0	0	MGaptamer150610650
MGaptamer	150	24486	6.801666666666667	G9	0.07123893805309735	uM	610	650	Maltose	pOR1OR2-MGapt-deGFP	3	5	0	4	5	2	AR_ZJ	0.33	4.8	0	0	0	MGaptamer150610650
MGaptamer	150	24486	6.801666666666667	G10	0.08694690265486725	uM	610	650	Maltose	pOR1OR2-MGapt-deGFP	3	5	0	4	5	3	AR_ZJ	0.33	4.8	0	0	0	MGaptamer150610650
MGaptamer	150	24486	6.801666666666667	G11	0.12101769911504426	uM	610	650	Maltose	pOR1OR2-MGapt-deGFP	3	5	0	6	5	1	AR_ZJ	0.33	4.8	0	0	0	MGaptamer150610650
MGaptamer	150	24486	6.801666666666667	G12	0.08783185840707965	uM	610	650	Maltose	pOR1OR2-MGapt-deGFP	3	5	0	6	5	2	AR_ZJ	0.33	4.8	0	0	0	MGaptamer150610650
MGaptamer	150	24486	6.801666666666667	G13	0.11769911504424779	uM	610	650	Maltose	pOR1OR2-MGapt-deGFP	3	5	0	6	5	3	AR_ZJ	0.33	4.8	0	0	0	MGaptamer150610650
MGaptamer	150	24486	6.801666666666667	G14	0.08296460176991151	uM	610	650	Maltose	pOR1OR2-MGapt-deGFP	3	5	0	8	5	1	AR_ZJ	0.33	4.8	0	0	0	MGaptamer150610650
MGaptamer	150	24486	6.801666666666667	G15	0.09579646017699114	uM	610	650	Maltose	pOR1OR2-MGapt-deGFP	3	5	0	8	5	2	AR_ZJ	0.33	4.8	0	0	0	MGaptamer150610650
MGaptamer	150	24486	6.801666666666667	G16	0.0918141592920354	uM	610	650	Maltose	pOR1OR2-MGapt-deGFP	3	5	0	8	5	3	AR_ZJ	0.33	4.8	0	0	0	MGaptamer150610650
MGaptamer	150	24486	6.801666666666667	G17	0.08783185840707965	uM	610	650	Maltose	pOR1OR2-MGapt-deGFP	3	5	0	10	5	1	AR_ZJ	0.33	4.8	0	0	0	MGaptamer150610650
MGaptamer	150	24486	6.801666666666667	G18	0.10508849557522124	uM	610	650	Maltose	pOR1OR2-MGapt-deGFP	3	5	0	10	5	2	AR_ZJ	0.33	4.8	0	0	0	MGaptamer150610650
MGaptamer	150	24486	6.801666666666667	G19	0.11836283185840708	uM	610	650	Maltose	pOR1OR2-MGapt-deGFP	3	5	0	10	5	3	AR_ZJ	0.33	4.8	0	0	0	MGaptamer150610650
MGaptamer	150	24486	6.801666666666667	G20	0.03274336283185841	uM	610	650	Maltose	pOR1OR2-MGapt-deGFP	3	5	0	0	10	1	AR_ZJ	0.33	4.8	0	0	0	MGaptamer150610650
MGaptamer	150	24486	6.801666666666667	G21	0.0581858407079646	uM	610	650	Maltose	pOR1OR2-MGapt-deGFP	3	5	0	0	10	2	AR_ZJ	0.33	4.8	0	0	0	MGaptamer150610650
MGaptamer	150	24486	6.801666666666667	G22	0.026991150442477872	uM	610	650	Maltose	pOR1OR2-MGapt-deGFP	3	5	0	0	10	3	AR_ZJ	0.33	4.8	0	0	0	MGaptamer150610650
MGaptamer	150	24486	6.801666666666667	G23	0.07721238938053097	uM	610	650	Maltose	pOR1OR2-MGapt-deGFP	3	5	0	2	10	1	AR_ZJ	0.33	4.8	0	0	0	MGaptamer150610650
MGaptamer	150	24486	6.801666666666667	H2	0.06769911504424779	uM	610	650	Maltose	pOR1OR2-MGapt-deGFP	3	5	0	2	10	2	AR_ZJ	0.33	4.8	0	0	0	MGaptamer150610650
MGaptamer	150	24486	6.801666666666667	H3	0.029424778761061948	uM	610	650	Maltose	pOR1OR2-MGapt-deGFP	3	5	0	2	10	3	AR_ZJ	0.33	4.8	0	0	0	MGaptamer150610650
MGaptamer	150	24486	6.801666666666667	H4	0.0758849557522124	uM	610	650	Maltose	pOR1OR2-MGapt-deGFP	3	5	0	4	10	1	AR_ZJ	0.33	4.8	0	0	0	MGaptamer150610650
MGaptamer	150	24486	6.801666666666667	H5	0.10951327433628319	uM	610	650	Maltose	pOR1OR2-MGapt-deGFP	3	5	0	4	10	2	AR_ZJ	0.33	4.8	0	0	0	MGaptamer150610650
MGaptamer	150	24486	6.801666666666667	H6	0.11592920353982301	uM	610	650	Maltose	pOR1OR2-MGapt-deGFP	3	5	0	4	10	3	AR_ZJ	0.33	4.8	0	0	0	MGaptamer150610650
MGaptamer	150	24486	6.801666666666667	H7	0.10530973451327434	uM	610	650	Maltose	pOR1OR2-MGapt-deGFP	3	5	0	6	10	1	AR_ZJ	0.33	4.8	0	0	0	MGaptamer150610650
MGaptamer	150	24486	6.801666666666667	H8	0.10353982300884956	uM	610	650	Maltose	pOR1OR2-MGapt-deGFP	3	5	0	6	10	2	AR_ZJ	0.33	4.8	0	0	0	MGaptamer150610650
MGaptamer	150	24486	6.801666666666667	H9	0.07676991150442478	uM	610	650	Maltose	pOR1OR2-MGapt-deGFP	3	5	0	6	10	3	AR_ZJ	0.33	4.8	0	0	0	MGaptamer150610650
MGaptamer	150	24486	6.801666666666667	H10	0.11172566371681417	uM	610	650	Maltose	pOR1OR2-MGapt-deGFP	3	5	0	8	10	1	AR_ZJ	0.33	4.8	0	0	0	MGaptamer150610650
MGaptamer	150	24486	6.801666666666667	H11	0.09292035398230089	uM	610	650	Maltose	pOR1OR2-MGapt-deGFP	3	5	0	8	10	2	AR_ZJ	0.33	4.8	0	0	0	MGaptamer150610650
MGaptamer	150	24486	6.801666666666667	H12	0.11880530973451327	uM	610	650	Maltose	pOR1OR2-MGapt-deGFP	3	5	0	8	10	3	AR_ZJ	0.33	4.8	0	0	0	MGaptamer150610650
MGaptamer	150	24486	6.801666666666667	H13	0.12367256637168142	uM	610	650	Maltose	pOR1OR2-MGapt-deGFP	3	5	0	10	10	1	AR_ZJ	0.33	4.8	0	0	0	MGaptamer150610650
MGaptamer	150	24486	6.801666666666667	H14	0.10973451327433628	uM	610	650	Maltose	pOR1OR2-MGapt-deGFP	3	5	0	10	10	2	AR_ZJ	0.33	4.8	0	0	0	MGaptamer150610650
MGaptamer	150	24486	6.801666666666667	H15	0.09402654867256637	uM	610	650	Maltose	pOR1OR2-MGapt-deGFP	3	5	0	10	10	3	AR_ZJ	0.33	4.8	0	0	0	MGaptamer150610650
MGaptamer	150	24486	6.801666666666667	H16	0.07610619469026549	uM	610	650	Maltose	pOR1OR2-MGapt-deGFP	3	5	0	0	15	1	AR_ZJ	0.33	4.8	0	0	0	MGaptamer150610650
MGaptamer	150	24486	6.801666666666667	H17	0.06946902654867257	uM	610	650	Maltose	pOR1OR2-MGapt-deGFP	3	5	0	0	15	2	AR_ZJ	0.33	4.8	0	0	0	MGaptamer150610650
MGaptamer	150	24486	6.801666666666667	H18	0.06836283185840708	uM	610	650	Maltose	pOR1OR2-MGapt-deGFP	3	5	0	0	15	3	AR_ZJ	0.33	4.8	0	0	0	MGaptamer150610650
MGaptamer	150	24486	6.801666666666667	H19	0.06814159292035397	uM	610	650	Maltose	pOR1OR2-MGapt-deGFP	3	5	0	2	15	1	AR_ZJ	0.33	4.8	0	0	0	MGaptamer150610650
MGaptamer	150	24486	6.801666666666667	H20	0.06969026548672566	uM	610	650	Maltose	pOR1OR2-MGapt-deGFP	3	5	0	2	15	2	AR_ZJ	0.33	4.8	0	0	0	MGaptamer150610650
MGaptamer	150	24486	6.801666666666667	H21	0.04026548672566372	uM	610	650	Maltose	pOR1OR2-MGapt-deGFP	3	5	0	2	15	3	AR_ZJ	0.33	4.8	0	0	0	MGaptamer150610650
MGaptamer	150	24486	6.801666666666667	H22	0.1075221238938053	uM	610	650	Maltose	pOR1OR2-MGapt-deGFP	3	5	0	4	15	1	AR_ZJ	0.33	4.8	0	0	0	MGaptamer150610650
MGaptamer	150	24486	6.801666666666667	H23	0.13716814159292035	uM	610	650	Maltose	pOR1OR2-MGapt-deGFP	3	5	0	4	15	2	AR_ZJ	0.33	4.8	0	0	0	MGaptamer150610650
MGaptamer	150	24486	6.801666666666667	I2	0.09756637168141594	uM	610	650	Maltose	pOR1OR2-MGapt-deGFP	3	5	0	4	15	3	AR_ZJ	0.33	4.8	0	0	0	MGaptamer150610650
MGaptamer	150	24486	6.801666666666667	I3	0.10973451327433628	uM	610	650	Maltose	pOR1OR2-MGapt-deGFP	3	5	0	6	15	1	AR_ZJ	0.33	4.8	0	0	0	MGaptamer150610650
MGaptamer	150	24486	6.801666666666667	I4	0.13606194690265488	uM	610	650	Maltose	pOR1OR2-MGapt-deGFP	3	5	0	6	15	2	AR_ZJ	0.33	4.8	0	0	0	MGaptamer150610650
MGaptamer	150	24486	6.801666666666667	I5	0.11106194690265488	uM	610	650	Maltose	pOR1OR2-MGapt-deGFP	3	5	0	6	15	3	AR_ZJ	0.33	4.8	0	0	0	MGaptamer150610650
MGaptamer	150	24486	6.801666666666667	I6	0.11946902654867257	uM	610	650	Maltose	pOR1OR2-MGapt-deGFP	3	5	0	8	15	1	AR_ZJ	0.33	4.8	0	0	0	MGaptamer150610650
MGaptamer	150	24486	6.801666666666667	I7	0.14092920353982302	uM	610	650	Maltose	pOR1OR2-MGapt-deGFP	3	5	0	8	15	2	AR_ZJ	0.33	4.8	0	0	0	MGaptamer150610650
MGaptamer	150	24486	6.801666666666667	I8	0.12300884955752212	uM	610	650	Maltose	pOR1OR2-MGapt-deGFP	3	5	0	8	15	3	AR_ZJ	0.33	4.8	0	0	0	MGaptamer150610650
MGaptamer	150	24486	6.801666666666667	I9	0.12654867256637167	uM	610	650	Maltose	pOR1OR2-MGapt-deGFP	3	5	0	10	15	1	AR_ZJ	0.33	4.8	0	0	0	MGaptamer150610650
MGaptamer	150	24486	6.801666666666667	I10	0.14380530973451328	uM	610	650	Maltose	pOR1OR2-MGapt-deGFP	3	5	0	10	15	2	AR_ZJ	0.33	4.8	0	0	0	MGaptamer150610650
MGaptamer	150	24486	6.801666666666667	I11	0.10685840707964603	uM	610	650	Maltose	pOR1OR2-MGapt-deGFP	3	5	0	10	15	3	AR_ZJ	0.33	4.8	0	0	0	MGaptamer150610650
MGaptamer	150	24486	6.801666666666667	I12	0.059734513274336286	uM	610	650	Maltose	pOR1OR2-MGapt-deGFP	3	5	0	0	20	1	AR_ZJ	0.33	4.8	0	0	0	MGaptamer150610650
MGaptamer	150	24486	6.801666666666667	I13	0.05530973451327433	uM	610	650	Maltose	pOR1OR2-MGapt-deGFP	3	5	0	0	20	2	AR_ZJ	0.33	4.8	0	0	0	MGaptamer150610650
MGaptamer	150	24486	6.801666666666667	I14	0.05287610619469026	uM	610	650	Maltose	pOR1OR2-MGapt-deGFP	3	5	0	0	20	3	AR_ZJ	0.33	4.8	0	0	0	MGaptamer150610650
MGaptamer	150	24486	6.801666666666667	I15	0.06814159292035397	uM	610	650	Maltose	pOR1OR2-MGapt-deGFP	3	5	0	2	20	1	AR_ZJ	0.33	4.8	0	0	0	MGaptamer150610650
MGaptamer	150	24486	6.801666666666667	I16	0.07566371681415929	uM	610	650	Maltose	pOR1OR2-MGapt-deGFP	3	5	0	2	20	2	AR_ZJ	0.33	4.8	0	0	0	MGaptamer150610650
MGaptamer	150	24486	6.801666666666667	I17	0.0584070796460177	uM	610	650	Maltose	pOR1OR2-MGapt-deGFP	3	5	0	2	20	3	AR_ZJ	0.33	4.8	0	0	0	MGaptamer150610650
MGaptamer	150	24486	6.801666666666667	I18	0.13672566371681416	uM	610	650	Maltose	pOR1OR2-MGapt-deGFP	3	5	0	4	20	1	AR_ZJ	0.33	4.8	0	0	0	MGaptamer150610650
MGaptamer	150	24486	6.801666666666667	I19	0.10376106194690264	uM	610	650	Maltose	pOR1OR2-MGapt-deGFP	3	5	0	4	20	2	AR_ZJ	0.33	4.8	0	0	0	MGaptamer150610650
MGaptamer	150	24486	6.801666666666667	I20	0.09469026548672567	uM	610	650	Maltose	pOR1OR2-MGapt-deGFP	3	5	0	4	20	3	AR_ZJ	0.33	4.8	0	0	0	MGaptamer150610650
MGaptamer	150	24486	6.801666666666667	I21	0.10044247787610619	uM	610	650	Maltose	pOR1OR2-MGapt-deGFP	3	5	0	6	20	1	AR_ZJ	0.33	4.8	0	0	0	MGaptamer150610650
MGaptamer	150	24486	6.801666666666667	I22	0.16393805309734513	uM	610	650	Maltose	pOR1OR2-MGapt-deGFP	3	5	0	6	20	2	AR_ZJ	0.33	4.8	0	0	0	MGaptamer150610650
MGaptamer	150	24486	6.801666666666667	I23	0.1420353982300885	uM	610	650	Maltose	pOR1OR2-MGapt-deGFP	3	5	0	6	20	3	AR_ZJ	0.33	4.8	0	0	0	MGaptamer150610650
MGaptamer	150	24486	6.801666666666667	J2	0.16106194690265488	uM	610	650	Maltose	pOR1OR2-MGapt-deGFP	3	5	0	8	20	1	AR_ZJ	0.33	4.8	0	0	0	MGaptamer150610650
MGaptamer	150	24486	6.801666666666667	J3	0.16504424778761062	uM	610	650	Maltose	pOR1OR2-MGapt-deGFP	3	5	0	8	20	2	AR_ZJ	0.33	4.8	0	0	0	MGaptamer150610650
MGaptamer	150	24486	6.801666666666667	J4	0.17345132743362832	uM	610	650	Maltose	pOR1OR2-MGapt-deGFP	3	5	0	8	20	3	AR_ZJ	0.33	4.8	0	0	0	MGaptamer150610650
MGaptamer	150	24486	6.801666666666667	J5	0.16327433628318583	uM	610	650	Maltose	pOR1OR2-MGapt-deGFP	3	5	0	10	20	1	AR_ZJ	0.33	4.8	0	0	0	MGaptamer150610650
MGaptamer	150	24486	6.801666666666667	J6	0.15619469026548674	uM	610	650	Maltose	pOR1OR2-MGapt-deGFP	3	5	0	10	20	2	AR_ZJ	0.33	4.8	0	0	0	MGaptamer150610650
MGaptamer	150	24486	6.801666666666667	J7	0.12986725663716814	uM	610	650	Maltose	pOR1OR2-MGapt-deGFP	3	5	0	10	20	3	AR_ZJ	0.33	4.8	0	0	0	MGaptamer150610650
MGaptamer	150	24486	6.801666666666667	J8	0.05951327433628319	uM	610	650	Maltose	pOR1OR2-MGapt-deGFP	3	5	0	0	30	1	AR_ZJ	0.33	4.8	0	0	0	MGaptamer150610650
MGaptamer	150	24486	6.801666666666667	J9	0.046902654867256637	uM	610	650	Maltose	pOR1OR2-MGapt-deGFP	3	5	0	0	30	2	AR_ZJ	0.33	4.8	0	0	0	MGaptamer150610650
MGaptamer	150	24486	6.801666666666667	J10	0.05331858407079646	uM	610	650	Maltose	pOR1OR2-MGapt-deGFP	3	5	0	0	30	3	AR_ZJ	0.33	4.8	0	0	0	MGaptamer150610650
MGaptamer	150	24486	6.801666666666667	J11	0.05508849557522124	uM	610	650	Maltose	pOR1OR2-MGapt-deGFP	3	5	0	2	30	1	AR_ZJ	0.33	4.8	0	0	0	MGaptamer150610650
MGaptamer	150	24486	6.801666666666667	J12	0.06349557522123894	uM	610	650	Maltose	pOR1OR2-MGapt-deGFP	3	5	0	2	30	2	AR_ZJ	0.33	4.8	0	0	0	MGaptamer150610650
MGaptamer	150	24486	6.801666666666667	J13	0.03893805309734513	uM	610	650	Maltose	pOR1OR2-MGapt-deGFP	3	5	0	2	30	3	AR_ZJ	0.33	4.8	0	0	0	MGaptamer150610650
MGaptamer	150	24486	6.801666666666667	J14	0.10376106194690264	uM	610	650	Maltose	pOR1OR2-MGapt-deGFP	3	5	0	4	30	1	AR_ZJ	0.33	4.8	0	0	0	MGaptamer150610650
MGaptamer	150	24486	6.801666666666667	J15	0.10088495575221239	uM	610	650	Maltose	pOR1OR2-MGapt-deGFP	3	5	0	4	30	2	AR_ZJ	0.33	4.8	0	0	0	MGaptamer150610650
MGaptamer	150	24486	6.801666666666667	J16	0.11924778761061947	uM	610	650	Maltose	pOR1OR2-MGapt-deGFP	3	5	0	4	30	3	AR_ZJ	0.33	4.8	0	0	0	MGaptamer150610650
MGaptamer	150	24486	6.801666666666667	J17	0.12544247787610618	uM	610	650	Maltose	pOR1OR2-MGapt-deGFP	3	5	0	6	30	1	AR_ZJ	0.33	4.8	0	0	0	MGaptamer150610650
MGaptamer	150	24486	6.801666666666667	J18	0.13451327433628318	uM	610	650	Maltose	pOR1OR2-MGapt-deGFP	3	5	0	6	30	2	AR_ZJ	0.33	4.8	0	0	0	MGaptamer150610650
MGaptamer	150	24486	6.801666666666667	J19	0.1351769911504425	uM	610	650	Maltose	pOR1OR2-MGapt-deGFP	3	5	0	6	30	3	AR_ZJ	0.33	4.8	0	0	0	MGaptamer150610650
MGaptamer	150	24486	6.801666666666667	J20	0.1652654867256637	uM	610	650	Maltose	pOR1OR2-MGapt-deGFP	3	5	0	8	30	1	AR_ZJ	0.33	4.8	0	0	0	MGaptamer150610650
MGaptamer	150	24486	6.801666666666667	J21	0.12123893805309735	uM	610	650	Maltose	pOR1OR2-MGapt-deGFP	3	5	0	8	30	2	AR_ZJ	0.33	4.8	0	0	0	MGaptamer150610650
MGaptamer	150	24486	6.801666666666667	J22	0.18119469026548674	uM	610	650	Maltose	pOR1OR2-MGapt-deGFP	3	5	0	8	30	3	AR_ZJ	0.33	4.8	0	0	0	MGaptamer150610650
MGaptamer	150	24486	6.801666666666667	J23	0.11902654867256637	uM	610	650	Maltose	pOR1OR2-MGapt-deGFP	3	5	0	10	30	1	AR_ZJ	0.33	4.8	0	0	0	MGaptamer150610650
MGaptamer	150	24486	6.801666666666667	K2	0.10619469026548674	uM	610	650	Maltose	pOR1OR2-MGapt-deGFP	3	5	0	10	30	2	AR_ZJ	0.33	4.8	0	0	0	MGaptamer150610650
MGaptamer	150	24486	6.801666666666667	K3	0.1398230088495575	uM	610	650	Maltose	pOR1OR2-MGapt-deGFP	3	5	0	10	30	3	AR_ZJ	0.33	4.8	0	0	0	MGaptamer150610650
MGaptamer	150	24486	6.801666666666667	K4	0.05597345132743363	uM	610	650	Maltose	pOR1OR2-MGapt-deGFP	3	5	0	0	45	1	AR_ZJ	0.33	4.8	0	0	0	MGaptamer150610650
MGaptamer	150	24486	6.801666666666667	K5	0.0411504424778761	uM	610	650	Maltose	pOR1OR2-MGapt-deGFP	3	5	0	0	45	2	AR_ZJ	0.33	4.8	0	0	0	MGaptamer150610650
MGaptamer	150	24486	6.801666666666667	K6	0.051548672566371675	uM	610	650	Maltose	pOR1OR2-MGapt-deGFP	3	5	0	0	45	3	AR_ZJ	0.33	4.8	0	0	0	MGaptamer150610650
MGaptamer	150	24486	6.801666666666667	K7	0.051548672566371675	uM	610	650	Maltose	pOR1OR2-MGapt-deGFP	3	5	0	2	45	1	AR_ZJ	0.33	4.8	0	0	0	MGaptamer150610650
MGaptamer	150	24486	6.801666666666667	K8	0.050442477876106194	uM	610	650	Maltose	pOR1OR2-MGapt-deGFP	3	5	0	2	45	2	AR_ZJ	0.33	4.8	0	0	0	MGaptamer150610650
MGaptamer	150	24486	6.801666666666667	K9	0.047787610619469026	uM	610	650	Maltose	pOR1OR2-MGapt-deGFP	3	5	0	2	45	3	AR_ZJ	0.33	4.8	0	0	0	MGaptamer150610650
MGaptamer	150	24486	6.801666666666667	K10	0.1	uM	610	650	Maltose	pOR1OR2-MGapt-deGFP	3	5	0	4	45	1	AR_ZJ	0.33	4.8	0	0	0	MGaptamer150610650
MGaptamer	150	24486	6.801666666666667	K11	0.09601769911504425	uM	610	650	Maltose	pOR1OR2-MGapt-deGFP	3	5	0	4	45	2	AR_ZJ	0.33	4.8	0	0	0	MGaptamer150610650
MGaptamer	150	24486	6.801666666666667	K12	0.07345132743362832	uM	610	650	Maltose	pOR1OR2-MGapt-deGFP	3	5	0	4	45	3	AR_ZJ	0.33	4.8	0	0	0	MGaptamer150610650
MGaptamer	150	24486	6.801666666666667	K13	0.11305309734513273	uM	610	650	Maltose	pOR1OR2-MGapt-deGFP	3	5	0	6	45	1	AR_ZJ	0.33	4.8	0	0	0	MGaptamer150610650
MGaptamer	150	24486	6.801666666666667	K14	0.12743362831858407	uM	610	650	Maltose	pOR1OR2-MGapt-deGFP	3	5	0	6	45	2	AR_ZJ	0.33	4.8	0	0	0	MGaptamer150610650
MGaptamer	150	24486	6.801666666666667	K15	0.11261061946902655	uM	610	650	Maltose	pOR1OR2-MGapt-deGFP	3	5	0	6	45	3	AR_ZJ	0.33	4.8	0	0	0	MGaptamer150610650
MGaptamer	150	24486	6.801666666666667	K16	0.1267699115044248	uM	610	650	Maltose	pOR1OR2-MGapt-deGFP	3	5	0	8	45	1	AR_ZJ	0.33	4.8	0	0	0	MGaptamer150610650
MGaptamer	150	24486	6.801666666666667	K17	0.11570796460176991	uM	610	650	Maltose	pOR1OR2-MGapt-deGFP	3	5	0	8	45	2	AR_ZJ	0.33	4.8	0	0	0	MGaptamer150610650
MGaptamer	150	24486	6.801666666666667	K18	0.10044247787610619	uM	610	650	Maltose	pOR1OR2-MGapt-deGFP	3	5	0	8	45	3	AR_ZJ	0.33	4.8	0	0	0	MGaptamer150610650
MGaptamer	150	24486	6.801666666666667	K19	0.1491150442477876	uM	610	650	Maltose	pOR1OR2-MGapt-deGFP	3	5	0	10	45	1	AR_ZJ	0.33	4.8	0	0	0	MGaptamer150610650
MGaptamer	150	24486	6.801666666666667	K20	0.10287610619469027	uM	610	650	Maltose	pOR1OR2-MGapt-deGFP	3	5	0	10	45	2	AR_ZJ	0.33	4.8	0	0	0	MGaptamer150610650
MGaptamer	150	24486	6.801666666666667	K21	0.1342920353982301	uM	610	650	Maltose	pOR1OR2-MGapt-deGFP	3	5	0	10	45	3	AR_ZJ	0.33	4.8	0	0	0	MGaptamer150610650
MGaptamer	150	24666	6.851666666666667	G2	0.05597345132743363	uM	610	650	Maltose	pOR1OR2-MGapt-deGFP	3	5	0	0	5	1	AR_ZJ	0.33	4.8	0	0	0	MGaptamer150610650
MGaptamer	150	24666	6.851666666666667	G3	0.03252212389380531	uM	610	650	Maltose	pOR1OR2-MGapt-deGFP	3	5	0	0	5	2	AR_ZJ	0.33	4.8	0	0	0	MGaptamer150610650
MGaptamer	150	24666	6.851666666666667	G4	0.05575221238938053	uM	610	650	Maltose	pOR1OR2-MGapt-deGFP	3	5	0	0	5	3	AR_ZJ	0.33	4.8	0	0	0	MGaptamer150610650
MGaptamer	150	24666	6.851666666666667	G5	0.07212389380530973	uM	610	650	Maltose	pOR1OR2-MGapt-deGFP	3	5	0	2	5	1	AR_ZJ	0.33	4.8	0	0	0	MGaptamer150610650
MGaptamer	150	24666	6.851666666666667	G6	0.051548672566371675	uM	610	650	Maltose	pOR1OR2-MGapt-deGFP	3	5	0	2	5	2	AR_ZJ	0.33	4.8	0	0	0	MGaptamer150610650
MGaptamer	150	24666	6.851666666666667	G7	0.03650442477876106	uM	610	650	Maltose	pOR1OR2-MGapt-deGFP	3	5	0	2	5	3	AR_ZJ	0.33	4.8	0	0	0	MGaptamer150610650
MGaptamer	150	24666	6.851666666666667	G8	0.08473451327433629	uM	610	650	Maltose	pOR1OR2-MGapt-deGFP	3	5	0	4	5	1	AR_ZJ	0.33	4.8	0	0	0	MGaptamer150610650
MGaptamer	150	24666	6.851666666666667	G9	0.07831858407079646	uM	610	650	Maltose	pOR1OR2-MGapt-deGFP	3	5	0	4	5	2	AR_ZJ	0.33	4.8	0	0	0	MGaptamer150610650
MGaptamer	150	24666	6.851666666666667	G10	0.07654867256637168	uM	610	650	Maltose	pOR1OR2-MGapt-deGFP	3	5	0	4	5	3	AR_ZJ	0.33	4.8	0	0	0	MGaptamer150610650
MGaptamer	150	24666	6.851666666666667	G11	0.09026548672566372	uM	610	650	Maltose	pOR1OR2-MGapt-deGFP	3	5	0	6	5	1	AR_ZJ	0.33	4.8	0	0	0	MGaptamer150610650
MGaptamer	150	24666	6.851666666666667	G12	0.08185840707964602	uM	610	650	Maltose	pOR1OR2-MGapt-deGFP	3	5	0	6	5	2	AR_ZJ	0.33	4.8	0	0	0	MGaptamer150610650
MGaptamer	150	24666	6.851666666666667	G13	0.11946902654867257	uM	610	650	Maltose	pOR1OR2-MGapt-deGFP	3	5	0	6	5	3	AR_ZJ	0.33	4.8	0	0	0	MGaptamer150610650
MGaptamer	150	24666	6.851666666666667	G14	0.1252212389380531	uM	610	650	Maltose	pOR1OR2-MGapt-deGFP	3	5	0	8	5	1	AR_ZJ	0.33	4.8	0	0	0	MGaptamer150610650
MGaptamer	150	24666	6.851666666666667	G15	0.08539823008849558	uM	610	650	Maltose	pOR1OR2-MGapt-deGFP	3	5	0	8	5	2	AR_ZJ	0.33	4.8	0	0	0	MGaptamer150610650
MGaptamer	150	24666	6.851666666666667	G16	0.10995575221238937	uM	610	650	Maltose	pOR1OR2-MGapt-deGFP	3	5	0	8	5	3	AR_ZJ	0.33	4.8	0	0	0	MGaptamer150610650
MGaptamer	150	24666	6.851666666666667	G17	0.09070796460176991	uM	610	650	Maltose	pOR1OR2-MGapt-deGFP	3	5	0	10	5	1	AR_ZJ	0.33	4.8	0	0	0	MGaptamer150610650
MGaptamer	150	24666	6.851666666666667	G18	0.08584070796460178	uM	610	650	Maltose	pOR1OR2-MGapt-deGFP	3	5	0	10	5	2	AR_ZJ	0.33	4.8	0	0	0	MGaptamer150610650
MGaptamer	150	24666	6.851666666666667	G19	0.10044247787610619	uM	610	650	Maltose	pOR1OR2-MGapt-deGFP	3	5	0	10	5	3	AR_ZJ	0.33	4.8	0	0	0	MGaptamer150610650
MGaptamer	150	24666	6.851666666666667	G20	0.05	uM	610	650	Maltose	pOR1OR2-MGapt-deGFP	3	5	0	0	10	1	AR_ZJ	0.33	4.8	0	0	0	MGaptamer150610650
MGaptamer	150	24666	6.851666666666667	G21	0.050663716814159286	uM	610	650	Maltose	pOR1OR2-MGapt-deGFP	3	5	0	0	10	2	AR_ZJ	0.33	4.8	0	0	0	MGaptamer150610650
MGaptamer	150	24666	6.851666666666667	G22	0.050442477876106194	uM	610	650	Maltose	pOR1OR2-MGapt-deGFP	3	5	0	0	10	3	AR_ZJ	0.33	4.8	0	0	0	MGaptamer150610650
MGaptamer	150	24666	6.851666666666667	G23	0.07013274336283186	uM	610	650	Maltose	pOR1OR2-MGapt-deGFP	3	5	0	2	10	1	AR_ZJ	0.33	4.8	0	0	0	MGaptamer150610650
MGaptamer	150	24666	6.851666666666667	H2	0.05707964601769912	uM	610	650	Maltose	pOR1OR2-MGapt-deGFP	3	5	0	2	10	2	AR_ZJ	0.33	4.8	0	0	0	MGaptamer150610650
MGaptamer	150	24666	6.851666666666667	H3	0.051548672566371675	uM	610	650	Maltose	pOR1OR2-MGapt-deGFP	3	5	0	2	10	3	AR_ZJ	0.33	4.8	0	0	0	MGaptamer150610650
MGaptamer	150	24666	6.851666666666667	H4	0.09004424778761062	uM	610	650	Maltose	pOR1OR2-MGapt-deGFP	3	5	0	4	10	1	AR_ZJ	0.33	4.8	0	0	0	MGaptamer150610650
MGaptamer	150	24666	6.851666666666667	H5	0.08053097345132744	uM	610	650	Maltose	pOR1OR2-MGapt-deGFP	3	5	0	4	10	2	AR_ZJ	0.33	4.8	0	0	0	MGaptamer150610650
MGaptamer	150	24666	6.851666666666667	H6	0.09424778761061947	uM	610	650	Maltose	pOR1OR2-MGapt-deGFP	3	5	0	4	10	3	AR_ZJ	0.33	4.8	0	0	0	MGaptamer150610650
MGaptamer	150	24666	6.851666666666667	H7	0.08473451327433629	uM	610	650	Maltose	pOR1OR2-MGapt-deGFP	3	5	0	6	10	1	AR_ZJ	0.33	4.8	0	0	0	MGaptamer150610650
MGaptamer	150	24666	6.851666666666667	H8	0.09756637168141594	uM	610	650	Maltose	pOR1OR2-MGapt-deGFP	3	5	0	6	10	2	AR_ZJ	0.33	4.8	0	0	0	MGaptamer150610650
MGaptamer	150	24666	6.851666666666667	H9	0.1154867256637168	uM	610	650	Maltose	pOR1OR2-MGapt-deGFP	3	5	0	6	10	3	AR_ZJ	0.33	4.8	0	0	0	MGaptamer150610650
MGaptamer	150	24666	6.851666666666667	H10	0.15884955752212387	uM	610	650	Maltose	pOR1OR2-MGapt-deGFP	3	5	0	8	10	1	AR_ZJ	0.33	4.8	0	0	0	MGaptamer150610650
MGaptamer	150	24666	6.851666666666667	H11	0.1471238938053097	uM	610	650	Maltose	pOR1OR2-MGapt-deGFP	3	5	0	8	10	2	AR_ZJ	0.33	4.8	0	0	0	MGaptamer150610650
MGaptamer	150	24666	6.851666666666667	H12	0.10066371681415928	uM	610	650	Maltose	pOR1OR2-MGapt-deGFP	3	5	0	8	10	3	AR_ZJ	0.33	4.8	0	0	0	MGaptamer150610650
MGaptamer	150	24666	6.851666666666667	H13	0.11592920353982301	uM	610	650	Maltose	pOR1OR2-MGapt-deGFP	3	5	0	10	10	1	AR_ZJ	0.33	4.8	0	0	0	MGaptamer150610650
MGaptamer	150	24666	6.851666666666667	H14	0.12367256637168142	uM	610	650	Maltose	pOR1OR2-MGapt-deGFP	3	5	0	10	10	2	AR_ZJ	0.33	4.8	0	0	0	MGaptamer150610650
MGaptamer	150	24666	6.851666666666667	H15	0.09535398230088496	uM	610	650	Maltose	pOR1OR2-MGapt-deGFP	3	5	0	10	10	3	AR_ZJ	0.33	4.8	0	0	0	MGaptamer150610650
MGaptamer	150	24666	6.851666666666667	H16	0.06747787610619468	uM	610	650	Maltose	pOR1OR2-MGapt-deGFP	3	5	0	0	15	1	AR_ZJ	0.33	4.8	0	0	0	MGaptamer150610650
MGaptamer	150	24666	6.851666666666667	H17	0.04358407079646018	uM	610	650	Maltose	pOR1OR2-MGapt-deGFP	3	5	0	0	15	2	AR_ZJ	0.33	4.8	0	0	0	MGaptamer150610650
MGaptamer	150	24666	6.851666666666667	H18	0.05951327433628319	uM	610	650	Maltose	pOR1OR2-MGapt-deGFP	3	5	0	0	15	3	AR_ZJ	0.33	4.8	0	0	0	MGaptamer150610650
MGaptamer	150	24666	6.851666666666667	H19	0.05287610619469026	uM	610	650	Maltose	pOR1OR2-MGapt-deGFP	3	5	0	2	15	1	AR_ZJ	0.33	4.8	0	0	0	MGaptamer150610650
MGaptamer	150	24666	6.851666666666667	H20	0.06084070796460177	uM	610	650	Maltose	pOR1OR2-MGapt-deGFP	3	5	0	2	15	2	AR_ZJ	0.33	4.8	0	0	0	MGaptamer150610650
MGaptamer	150	24666	6.851666666666667	H21	0.033185840707964605	uM	610	650	Maltose	pOR1OR2-MGapt-deGFP	3	5	0	2	15	3	AR_ZJ	0.33	4.8	0	0	0	MGaptamer150610650
MGaptamer	150	24666	6.851666666666667	H22	0.13185840707964602	uM	610	650	Maltose	pOR1OR2-MGapt-deGFP	3	5	0	4	15	1	AR_ZJ	0.33	4.8	0	0	0	MGaptamer150610650
MGaptamer	150	24666	6.851666666666667	H23	0.10376106194690264	uM	610	650	Maltose	pOR1OR2-MGapt-deGFP	3	5	0	4	15	2	AR_ZJ	0.33	4.8	0	0	0	MGaptamer150610650
MGaptamer	150	24666	6.851666666666667	I2	0.12876106194690265	uM	610	650	Maltose	pOR1OR2-MGapt-deGFP	3	5	0	4	15	3	AR_ZJ	0.33	4.8	0	0	0	MGaptamer150610650
MGaptamer	150	24666	6.851666666666667	I3	0.12367256637168142	uM	610	650	Maltose	pOR1OR2-MGapt-deGFP	3	5	0	6	15	1	AR_ZJ	0.33	4.8	0	0	0	MGaptamer150610650
MGaptamer	150	24666	6.851666666666667	I4	0.1342920353982301	uM	610	650	Maltose	pOR1OR2-MGapt-deGFP	3	5	0	6	15	2	AR_ZJ	0.33	4.8	0	0	0	MGaptamer150610650
MGaptamer	150	24666	6.851666666666667	I5	0.12986725663716814	uM	610	650	Maltose	pOR1OR2-MGapt-deGFP	3	5	0	6	15	3	AR_ZJ	0.33	4.8	0	0	0	MGaptamer150610650
MGaptamer	150	24666	6.851666666666667	I6	0.134070796460177	uM	610	650	Maltose	pOR1OR2-MGapt-deGFP	3	5	0	8	15	1	AR_ZJ	0.33	4.8	0	0	0	MGaptamer150610650
MGaptamer	150	24666	6.851666666666667	I7	0.159070796460177	uM	610	650	Maltose	pOR1OR2-MGapt-deGFP	3	5	0	8	15	2	AR_ZJ	0.33	4.8	0	0	0	MGaptamer150610650
MGaptamer	150	24666	6.851666666666667	I8	0.1517699115044248	uM	610	650	Maltose	pOR1OR2-MGapt-deGFP	3	5	0	8	15	3	AR_ZJ	0.33	4.8	0	0	0	MGaptamer150610650
MGaptamer	150	24666	6.851666666666667	I9	0.17123893805309737	uM	610	650	Maltose	pOR1OR2-MGapt-deGFP	3	5	0	10	15	1	AR_ZJ	0.33	4.8	0	0	0	MGaptamer150610650
MGaptamer	150	24666	6.851666666666667	I10	0.11902654867256637	uM	610	650	Maltose	pOR1OR2-MGapt-deGFP	3	5	0	10	15	2	AR_ZJ	0.33	4.8	0	0	0	MGaptamer150610650
MGaptamer	150	24666	6.851666666666667	I11	0.13053097345132741	uM	610	650	Maltose	pOR1OR2-MGapt-deGFP	3	5	0	10	15	3	AR_ZJ	0.33	4.8	0	0	0	MGaptamer150610650
MGaptamer	150	24666	6.851666666666667	I12	0.04004424778761062	uM	610	650	Maltose	pOR1OR2-MGapt-deGFP	3	5	0	0	20	1	AR_ZJ	0.33	4.8	0	0	0	MGaptamer150610650
MGaptamer	150	24666	6.851666666666667	I13	0.05176991150442478	uM	610	650	Maltose	pOR1OR2-MGapt-deGFP	3	5	0	0	20	2	AR_ZJ	0.33	4.8	0	0	0	MGaptamer150610650
MGaptamer	150	24666	6.851666666666667	I14	0.049557522123893805	uM	610	650	Maltose	pOR1OR2-MGapt-deGFP	3	5	0	0	20	3	AR_ZJ	0.33	4.8	0	0	0	MGaptamer150610650
MGaptamer	150	24666	6.851666666666667	I15	0.06946902654867257	uM	610	650	Maltose	pOR1OR2-MGapt-deGFP	3	5	0	2	20	1	AR_ZJ	0.33	4.8	0	0	0	MGaptamer150610650
MGaptamer	150	24666	6.851666666666667	I16	0.060619469026548675	uM	610	650	Maltose	pOR1OR2-MGapt-deGFP	3	5	0	2	20	2	AR_ZJ	0.33	4.8	0	0	0	MGaptamer150610650
MGaptamer	150	24666	6.851666666666667	I17	0.05442477876106194	uM	610	650	Maltose	pOR1OR2-MGapt-deGFP	3	5	0	2	20	3	AR_ZJ	0.33	4.8	0	0	0	MGaptamer150610650
MGaptamer	150	24666	6.851666666666667	I18	0.12323008849557522	uM	610	650	Maltose	pOR1OR2-MGapt-deGFP	3	5	0	4	20	1	AR_ZJ	0.33	4.8	0	0	0	MGaptamer150610650
MGaptamer	150	24666	6.851666666666667	I19	0.1075221238938053	uM	610	650	Maltose	pOR1OR2-MGapt-deGFP	3	5	0	4	20	2	AR_ZJ	0.33	4.8	0	0	0	MGaptamer150610650
MGaptamer	150	24666	6.851666666666667	I20	0.11327433628318584	uM	610	650	Maltose	pOR1OR2-MGapt-deGFP	3	5	0	4	20	3	AR_ZJ	0.33	4.8	0	0	0	MGaptamer150610650
MGaptamer	150	24666	6.851666666666667	I21	0.14292035398230088	uM	610	650	Maltose	pOR1OR2-MGapt-deGFP	3	5	0	6	20	1	AR_ZJ	0.33	4.8	0	0	0	MGaptamer150610650
MGaptamer	150	24666	6.851666666666667	I22	0.14115044247787611	uM	610	650	Maltose	pOR1OR2-MGapt-deGFP	3	5	0	6	20	2	AR_ZJ	0.33	4.8	0	0	0	MGaptamer150610650
MGaptamer	150	24666	6.851666666666667	I23	0.16150442477876106	uM	610	650	Maltose	pOR1OR2-MGapt-deGFP	3	5	0	6	20	3	AR_ZJ	0.33	4.8	0	0	0	MGaptamer150610650
MGaptamer	150	24666	6.851666666666667	J2	0.13938053097345132	uM	610	650	Maltose	pOR1OR2-MGapt-deGFP	3	5	0	8	20	1	AR_ZJ	0.33	4.8	0	0	0	MGaptamer150610650
MGaptamer	150	24666	6.851666666666667	J3	0.1663716814159292	uM	610	650	Maltose	pOR1OR2-MGapt-deGFP	3	5	0	8	20	2	AR_ZJ	0.33	4.8	0	0	0	MGaptamer150610650
MGaptamer	150	24666	6.851666666666667	J4	0.13495575221238937	uM	610	650	Maltose	pOR1OR2-MGapt-deGFP	3	5	0	8	20	3	AR_ZJ	0.33	4.8	0	0	0	MGaptamer150610650
MGaptamer	150	24666	6.851666666666667	J5	0.15508849557522125	uM	610	650	Maltose	pOR1OR2-MGapt-deGFP	3	5	0	10	20	1	AR_ZJ	0.33	4.8	0	0	0	MGaptamer150610650
MGaptamer	150	24666	6.851666666666667	J6	0.15331858407079646	uM	610	650	Maltose	pOR1OR2-MGapt-deGFP	3	5	0	10	20	2	AR_ZJ	0.33	4.8	0	0	0	MGaptamer150610650
MGaptamer	150	24666	6.851666666666667	J7	0.12809734513274335	uM	610	650	Maltose	pOR1OR2-MGapt-deGFP	3	5	0	10	20	3	AR_ZJ	0.33	4.8	0	0	0	MGaptamer150610650
MGaptamer	150	24666	6.851666666666667	J8	0.059292035398230095	uM	610	650	Maltose	pOR1OR2-MGapt-deGFP	3	5	0	0	30	1	AR_ZJ	0.33	4.8	0	0	0	MGaptamer150610650
MGaptamer	150	24666	6.851666666666667	J9	0.047787610619469026	uM	610	650	Maltose	pOR1OR2-MGapt-deGFP	3	5	0	0	30	2	AR_ZJ	0.33	4.8	0	0	0	MGaptamer150610650
MGaptamer	150	24666	6.851666666666667	J10	0.03672566371681416	uM	610	650	Maltose	pOR1OR2-MGapt-deGFP	3	5	0	0	30	3	AR_ZJ	0.33	4.8	0	0	0	MGaptamer150610650
MGaptamer	150	24666	6.851666666666667	J11	0.059292035398230095	uM	610	650	Maltose	pOR1OR2-MGapt-deGFP	3	5	0	2	30	1	AR_ZJ	0.33	4.8	0	0	0	MGaptamer150610650
MGaptamer	150	24666	6.851666666666667	J12	0.060176991150442484	uM	610	650	Maltose	pOR1OR2-MGapt-deGFP	3	5	0	2	30	2	AR_ZJ	0.33	4.8	0	0	0	MGaptamer150610650
MGaptamer	150	24666	6.851666666666667	J13	0.05796460176991151	uM	610	650	Maltose	pOR1OR2-MGapt-deGFP	3	5	0	2	30	3	AR_ZJ	0.33	4.8	0	0	0	MGaptamer150610650
MGaptamer	150	24666	6.851666666666667	J14	0.10309734513274335	uM	610	650	Maltose	pOR1OR2-MGapt-deGFP	3	5	0	4	30	1	AR_ZJ	0.33	4.8	0	0	0	MGaptamer150610650
MGaptamer	150	24666	6.851666666666667	J15	0.09048672566371682	uM	610	650	Maltose	pOR1OR2-MGapt-deGFP	3	5	0	4	30	2	AR_ZJ	0.33	4.8	0	0	0	MGaptamer150610650
MGaptamer	150	24666	6.851666666666667	J16	0.11172566371681417	uM	610	650	Maltose	pOR1OR2-MGapt-deGFP	3	5	0	4	30	3	AR_ZJ	0.33	4.8	0	0	0	MGaptamer150610650
MGaptamer	150	24666	6.851666666666667	J17	0.11460176991150442	uM	610	650	Maltose	pOR1OR2-MGapt-deGFP	3	5	0	6	30	1	AR_ZJ	0.33	4.8	0	0	0	MGaptamer150610650
MGaptamer	150	24666	6.851666666666667	J18	0.12809734513274335	uM	610	650	Maltose	pOR1OR2-MGapt-deGFP	3	5	0	6	30	2	AR_ZJ	0.33	4.8	0	0	0	MGaptamer150610650
MGaptamer	150	24666	6.851666666666667	J19	0.14358407079646018	uM	610	650	Maltose	pOR1OR2-MGapt-deGFP	3	5	0	6	30	3	AR_ZJ	0.33	4.8	0	0	0	MGaptamer150610650
MGaptamer	150	24666	6.851666666666667	J20	0.13871681415929205	uM	610	650	Maltose	pOR1OR2-MGapt-deGFP	3	5	0	8	30	1	AR_ZJ	0.33	4.8	0	0	0	MGaptamer150610650
MGaptamer	150	24666	6.851666666666667	J21	0.15	uM	610	650	Maltose	pOR1OR2-MGapt-deGFP	3	5	0	8	30	2	AR_ZJ	0.33	4.8	0	0	0	MGaptamer150610650
MGaptamer	150	24666	6.851666666666667	J22	0.14115044247787611	uM	610	650	Maltose	pOR1OR2-MGapt-deGFP	3	5	0	8	30	3	AR_ZJ	0.33	4.8	0	0	0	MGaptamer150610650
MGaptamer	150	24666	6.851666666666667	J23	0.12101769911504426	uM	610	650	Maltose	pOR1OR2-MGapt-deGFP	3	5	0	10	30	1	AR_ZJ	0.33	4.8	0	0	0	MGaptamer150610650
MGaptamer	150	24666	6.851666666666667	K2	0.1577433628318584	uM	610	650	Maltose	pOR1OR2-MGapt-deGFP	3	5	0	10	30	2	AR_ZJ	0.33	4.8	0	0	0	MGaptamer150610650
MGaptamer	150	24666	6.851666666666667	K3	0.15331858407079646	uM	610	650	Maltose	pOR1OR2-MGapt-deGFP	3	5	0	10	30	3	AR_ZJ	0.33	4.8	0	0	0	MGaptamer150610650
MGaptamer	150	24666	6.851666666666667	K4	0.06637168141592921	uM	610	650	Maltose	pOR1OR2-MGapt-deGFP	3	5	0	0	45	1	AR_ZJ	0.33	4.8	0	0	0	MGaptamer150610650
MGaptamer	150	24666	6.851666666666667	K5	0.0670353982300885	uM	610	650	Maltose	pOR1OR2-MGapt-deGFP	3	5	0	0	45	2	AR_ZJ	0.33	4.8	0	0	0	MGaptamer150610650
MGaptamer	150	24666	6.851666666666667	K6	0.04491150442477876	uM	610	650	Maltose	pOR1OR2-MGapt-deGFP	3	5	0	0	45	3	AR_ZJ	0.33	4.8	0	0	0	MGaptamer150610650
MGaptamer	150	24666	6.851666666666667	K7	0.0661504424778761	uM	610	650	Maltose	pOR1OR2-MGapt-deGFP	3	5	0	2	45	1	AR_ZJ	0.33	4.8	0	0	0	MGaptamer150610650
MGaptamer	150	24666	6.851666666666667	K8	0.05420353982300885	uM	610	650	Maltose	pOR1OR2-MGapt-deGFP	3	5	0	2	45	2	AR_ZJ	0.33	4.8	0	0	0	MGaptamer150610650
MGaptamer	150	24666	6.851666666666667	K9	0.05464601769911505	uM	610	650	Maltose	pOR1OR2-MGapt-deGFP	3	5	0	2	45	3	AR_ZJ	0.33	4.8	0	0	0	MGaptamer150610650
MGaptamer	150	24666	6.851666666666667	K10	0.09911504424778761	uM	610	650	Maltose	pOR1OR2-MGapt-deGFP	3	5	0	4	45	1	AR_ZJ	0.33	4.8	0	0	0	MGaptamer150610650
MGaptamer	150	24666	6.851666666666667	K11	0.09446902654867256	uM	610	650	Maltose	pOR1OR2-MGapt-deGFP	3	5	0	4	45	2	AR_ZJ	0.33	4.8	0	0	0	MGaptamer150610650
MGaptamer	150	24666	6.851666666666667	K12	0.0915929203539823	uM	610	650	Maltose	pOR1OR2-MGapt-deGFP	3	5	0	4	45	3	AR_ZJ	0.33	4.8	0	0	0	MGaptamer150610650
MGaptamer	150	24666	6.851666666666667	K13	0.11924778761061947	uM	610	650	Maltose	pOR1OR2-MGapt-deGFP	3	5	0	6	45	1	AR_ZJ	0.33	4.8	0	0	0	MGaptamer150610650
MGaptamer	150	24666	6.851666666666667	K14	0.13473451327433628	uM	610	650	Maltose	pOR1OR2-MGapt-deGFP	3	5	0	6	45	2	AR_ZJ	0.33	4.8	0	0	0	MGaptamer150610650
MGaptamer	150	24666	6.851666666666667	K15	0.11393805309734513	uM	610	650	Maltose	pOR1OR2-MGapt-deGFP	3	5	0	6	45	3	AR_ZJ	0.33	4.8	0	0	0	MGaptamer150610650
MGaptamer	150	24666	6.851666666666667	K16	0.15309734513274337	uM	610	650	Maltose	pOR1OR2-MGapt-deGFP	3	5	0	8	45	1	AR_ZJ	0.33	4.8	0	0	0	MGaptamer150610650
MGaptamer	150	24666	6.851666666666667	K17	0.12809734513274335	uM	610	650	Maltose	pOR1OR2-MGapt-deGFP	3	5	0	8	45	2	AR_ZJ	0.33	4.8	0	0	0	MGaptamer150610650
MGaptamer	150	24666	6.851666666666667	K18	0.12278761061946904	uM	610	650	Maltose	pOR1OR2-MGapt-deGFP	3	5	0	8	45	3	AR_ZJ	0.33	4.8	0	0	0	MGaptamer150610650
MGaptamer	150	24666	6.851666666666667	K19	0.10951327433628319	uM	610	650	Maltose	pOR1OR2-MGapt-deGFP	3	5	0	10	45	1	AR_ZJ	0.33	4.8	0	0	0	MGaptamer150610650
MGaptamer	150	24666	6.851666666666667	K20	0.1075221238938053	uM	610	650	Maltose	pOR1OR2-MGapt-deGFP	3	5	0	10	45	2	AR_ZJ	0.33	4.8	0	0	0	MGaptamer150610650
MGaptamer	150	24666	6.851666666666667	K21	0.12566371681415928	uM	610	650	Maltose	pOR1OR2-MGapt-deGFP	3	5	0	10	45	3	AR_ZJ	0.33	4.8	0	0	0	MGaptamer150610650
MGaptamer	150	24846	6.901666666666666	G2	0.04070796460176991	uM	610	650	Maltose	pOR1OR2-MGapt-deGFP	3	5	0	0	5	1	AR_ZJ	0.33	4.8	0	0	0	MGaptamer150610650
MGaptamer	150	24846	6.901666666666666	G3	0.04092920353982301	uM	610	650	Maltose	pOR1OR2-MGapt-deGFP	3	5	0	0	5	2	AR_ZJ	0.33	4.8	0	0	0	MGaptamer150610650
MGaptamer	150	24846	6.901666666666666	G4	0.07057522123893806	uM	610	650	Maltose	pOR1OR2-MGapt-deGFP	3	5	0	0	5	3	AR_ZJ	0.33	4.8	0	0	0	MGaptamer150610650
MGaptamer	150	24846	6.901666666666666	G5	0.04579646017699115	uM	610	650	Maltose	pOR1OR2-MGapt-deGFP	3	5	0	2	5	1	AR_ZJ	0.33	4.8	0	0	0	MGaptamer150610650
MGaptamer	150	24846	6.901666666666666	G6	0.03274336283185841	uM	610	650	Maltose	pOR1OR2-MGapt-deGFP	3	5	0	2	5	2	AR_ZJ	0.33	4.8	0	0	0	MGaptamer150610650
MGaptamer	150	24846	6.901666666666666	G7	0.05243362831858407	uM	610	650	Maltose	pOR1OR2-MGapt-deGFP	3	5	0	2	5	3	AR_ZJ	0.33	4.8	0	0	0	MGaptamer150610650
MGaptamer	150	24846	6.901666666666666	G8	0.047123893805309736	uM	610	650	Maltose	pOR1OR2-MGapt-deGFP	3	5	0	4	5	1	AR_ZJ	0.33	4.8	0	0	0	MGaptamer150610650
MGaptamer	150	24846	6.901666666666666	G9	0.0834070796460177	uM	610	650	Maltose	pOR1OR2-MGapt-deGFP	3	5	0	4	5	2	AR_ZJ	0.33	4.8	0	0	0	MGaptamer150610650
MGaptamer	150	24846	6.901666666666666	G10	0.06371681415929203	uM	610	650	Maltose	pOR1OR2-MGapt-deGFP	3	5	0	4	5	3	AR_ZJ	0.33	4.8	0	0	0	MGaptamer150610650
MGaptamer	150	24846	6.901666666666666	G11	0.10907079646017699	uM	610	650	Maltose	pOR1OR2-MGapt-deGFP	3	5	0	6	5	1	AR_ZJ	0.33	4.8	0	0	0	MGaptamer150610650
MGaptamer	150	24846	6.901666666666666	G12	0.09314159292035398	uM	610	650	Maltose	pOR1OR2-MGapt-deGFP	3	5	0	6	5	2	AR_ZJ	0.33	4.8	0	0	0	MGaptamer150610650
MGaptamer	150	24846	6.901666666666666	G13	0.1081858407079646	uM	610	650	Maltose	pOR1OR2-MGapt-deGFP	3	5	0	6	5	3	AR_ZJ	0.33	4.8	0	0	0	MGaptamer150610650
MGaptamer	150	24846	6.901666666666666	G14	0.10044247787610619	uM	610	650	Maltose	pOR1OR2-MGapt-deGFP	3	5	0	8	5	1	AR_ZJ	0.33	4.8	0	0	0	MGaptamer150610650
MGaptamer	150	24846	6.901666666666666	G15	0.11438053097345133	uM	610	650	Maltose	pOR1OR2-MGapt-deGFP	3	5	0	8	5	2	AR_ZJ	0.33	4.8	0	0	0	MGaptamer150610650
MGaptamer	150	24846	6.901666666666666	G16	0.10398230088495575	uM	610	650	Maltose	pOR1OR2-MGapt-deGFP	3	5	0	8	5	3	AR_ZJ	0.33	4.8	0	0	0	MGaptamer150610650
MGaptamer	150	24846	6.901666666666666	G17	0.11526548672566372	uM	610	650	Maltose	pOR1OR2-MGapt-deGFP	3	5	0	10	5	1	AR_ZJ	0.33	4.8	0	0	0	MGaptamer150610650
MGaptamer	150	24846	6.901666666666666	G18	0.08716814159292036	uM	610	650	Maltose	pOR1OR2-MGapt-deGFP	3	5	0	10	5	2	AR_ZJ	0.33	4.8	0	0	0	MGaptamer150610650
MGaptamer	150	24846	6.901666666666666	G19	0.09026548672566372	uM	610	650	Maltose	pOR1OR2-MGapt-deGFP	3	5	0	10	5	3	AR_ZJ	0.33	4.8	0	0	0	MGaptamer150610650
MGaptamer	150	24846	6.901666666666666	G20	0.04557522123893805	uM	610	650	Maltose	pOR1OR2-MGapt-deGFP	3	5	0	0	10	1	AR_ZJ	0.33	4.8	0	0	0	MGaptamer150610650
MGaptamer	150	24846	6.901666666666666	G21	0.04823008849557522	uM	610	650	Maltose	pOR1OR2-MGapt-deGFP	3	5	0	0	10	2	AR_ZJ	0.33	4.8	0	0	0	MGaptamer150610650
MGaptamer	150	24846	6.901666666666666	G22	0.048893805309734514	uM	610	650	Maltose	pOR1OR2-MGapt-deGFP	3	5	0	0	10	3	AR_ZJ	0.33	4.8	0	0	0	MGaptamer150610650
MGaptamer	150	24846	6.901666666666666	G23	0.06327433628318584	uM	610	650	Maltose	pOR1OR2-MGapt-deGFP	3	5	0	2	10	1	AR_ZJ	0.33	4.8	0	0	0	MGaptamer150610650
MGaptamer	150	24846	6.901666666666666	H2	0.0581858407079646	uM	610	650	Maltose	pOR1OR2-MGapt-deGFP	3	5	0	2	10	2	AR_ZJ	0.33	4.8	0	0	0	MGaptamer150610650
MGaptamer	150	24846	6.901666666666666	H3	0.05243362831858407	uM	610	650	Maltose	pOR1OR2-MGapt-deGFP	3	5	0	2	10	3	AR_ZJ	0.33	4.8	0	0	0	MGaptamer150610650
MGaptamer	150	24846	6.901666666666666	H4	0.08141592920353982	uM	610	650	Maltose	pOR1OR2-MGapt-deGFP	3	5	0	4	10	1	AR_ZJ	0.33	4.8	0	0	0	MGaptamer150610650
MGaptamer	150	24846	6.901666666666666	H5	0.06681415929203541	uM	610	650	Maltose	pOR1OR2-MGapt-deGFP	3	5	0	4	10	2	AR_ZJ	0.33	4.8	0	0	0	MGaptamer150610650
MGaptamer	150	24846	6.901666666666666	H6	0.11216814159292035	uM	610	650	Maltose	pOR1OR2-MGapt-deGFP	3	5	0	4	10	3	AR_ZJ	0.33	4.8	0	0	0	MGaptamer150610650
MGaptamer	150	24846	6.901666666666666	H7	0.1426991150442478	uM	610	650	Maltose	pOR1OR2-MGapt-deGFP	3	5	0	6	10	1	AR_ZJ	0.33	4.8	0	0	0	MGaptamer150610650
MGaptamer	150	24846	6.901666666666666	H8	0.12632743362831858	uM	610	650	Maltose	pOR1OR2-MGapt-deGFP	3	5	0	6	10	2	AR_ZJ	0.33	4.8	0	0	0	MGaptamer150610650
MGaptamer	150	24846	6.901666666666666	H9	0.08097345132743364	uM	610	650	Maltose	pOR1OR2-MGapt-deGFP	3	5	0	6	10	3	AR_ZJ	0.33	4.8	0	0	0	MGaptamer150610650
MGaptamer	150	24846	6.901666666666666	H10	0.10530973451327434	uM	610	650	Maltose	pOR1OR2-MGapt-deGFP	3	5	0	8	10	1	AR_ZJ	0.33	4.8	0	0	0	MGaptamer150610650
MGaptamer	150	24846	6.901666666666666	H11	0.0926991150442478	uM	610	650	Maltose	pOR1OR2-MGapt-deGFP	3	5	0	8	10	2	AR_ZJ	0.33	4.8	0	0	0	MGaptamer150610650
MGaptamer	150	24846	6.901666666666666	H12	0.10442477876106196	uM	610	650	Maltose	pOR1OR2-MGapt-deGFP	3	5	0	8	10	3	AR_ZJ	0.33	4.8	0	0	0	MGaptamer150610650
MGaptamer	150	24846	6.901666666666666	H13	0.09933628318584072	uM	610	650	Maltose	pOR1OR2-MGapt-deGFP	3	5	0	10	10	1	AR_ZJ	0.33	4.8	0	0	0	MGaptamer150610650
MGaptamer	150	24846	6.901666666666666	H14	0.10619469026548674	uM	610	650	Maltose	pOR1OR2-MGapt-deGFP	3	5	0	10	10	2	AR_ZJ	0.33	4.8	0	0	0	MGaptamer150610650
MGaptamer	150	24846	6.901666666666666	H15	0.08429203539823009	uM	610	650	Maltose	pOR1OR2-MGapt-deGFP	3	5	0	10	10	3	AR_ZJ	0.33	4.8	0	0	0	MGaptamer150610650
MGaptamer	150	24846	6.901666666666666	H16	0.050663716814159286	uM	610	650	Maltose	pOR1OR2-MGapt-deGFP	3	5	0	0	15	1	AR_ZJ	0.33	4.8	0	0	0	MGaptamer150610650
MGaptamer	150	24846	6.901666666666666	H17	0.05907079646017699	uM	610	650	Maltose	pOR1OR2-MGapt-deGFP	3	5	0	0	15	2	AR_ZJ	0.33	4.8	0	0	0	MGaptamer150610650
MGaptamer	150	24846	6.901666666666666	H18	0.04469026548672566	uM	610	650	Maltose	pOR1OR2-MGapt-deGFP	3	5	0	0	15	3	AR_ZJ	0.33	4.8	0	0	0	MGaptamer150610650
MGaptamer	150	24846	6.901666666666666	H19	0.048672566371681415	uM	610	650	Maltose	pOR1OR2-MGapt-deGFP	3	5	0	2	15	1	AR_ZJ	0.33	4.8	0	0	0	MGaptamer150610650
MGaptamer	150	24846	6.901666666666666	H20	0.060398230088495576	uM	610	650	Maltose	pOR1OR2-MGapt-deGFP	3	5	0	2	15	2	AR_ZJ	0.33	4.8	0	0	0	MGaptamer150610650
MGaptamer	150	24846	6.901666666666666	H21	0.05641592920353983	uM	610	650	Maltose	pOR1OR2-MGapt-deGFP	3	5	0	2	15	3	AR_ZJ	0.33	4.8	0	0	0	MGaptamer150610650
MGaptamer	150	24846	6.901666666666666	H22	0.10508849557522124	uM	610	650	Maltose	pOR1OR2-MGapt-deGFP	3	5	0	4	15	1	AR_ZJ	0.33	4.8	0	0	0	MGaptamer150610650
MGaptamer	150	24846	6.901666666666666	H23	0.08915929203539823	uM	610	650	Maltose	pOR1OR2-MGapt-deGFP	3	5	0	4	15	2	AR_ZJ	0.33	4.8	0	0	0	MGaptamer150610650
MGaptamer	150	24846	6.901666666666666	I2	0.10796460176991149	uM	610	650	Maltose	pOR1OR2-MGapt-deGFP	3	5	0	4	15	3	AR_ZJ	0.33	4.8	0	0	0	MGaptamer150610650
MGaptamer	150	24846	6.901666666666666	I3	0.11172566371681417	uM	610	650	Maltose	pOR1OR2-MGapt-deGFP	3	5	0	6	15	1	AR_ZJ	0.33	4.8	0	0	0	MGaptamer150610650
MGaptamer	150	24846	6.901666666666666	I4	0.12831858407079647	uM	610	650	Maltose	pOR1OR2-MGapt-deGFP	3	5	0	6	15	2	AR_ZJ	0.33	4.8	0	0	0	MGaptamer150610650
MGaptamer	150	24846	6.901666666666666	I5	0.12079646017699115	uM	610	650	Maltose	pOR1OR2-MGapt-deGFP	3	5	0	6	15	3	AR_ZJ	0.33	4.8	0	0	0	MGaptamer150610650
MGaptamer	150	24846	6.901666666666666	I6	0.1424778761061947	uM	610	650	Maltose	pOR1OR2-MGapt-deGFP	3	5	0	8	15	1	AR_ZJ	0.33	4.8	0	0	0	MGaptamer150610650
MGaptamer	150	24846	6.901666666666666	I7	0.15575221238938053	uM	610	650	Maltose	pOR1OR2-MGapt-deGFP	3	5	0	8	15	2	AR_ZJ	0.33	4.8	0	0	0	MGaptamer150610650
MGaptamer	150	24846	6.901666666666666	I8	0.16482300884955753	uM	610	650	Maltose	pOR1OR2-MGapt-deGFP	3	5	0	8	15	3	AR_ZJ	0.33	4.8	0	0	0	MGaptamer150610650
MGaptamer	150	24846	6.901666666666666	I9	0.1258849557522124	uM	610	650	Maltose	pOR1OR2-MGapt-deGFP	3	5	0	10	15	1	AR_ZJ	0.33	4.8	0	0	0	MGaptamer150610650
MGaptamer	150	24846	6.901666666666666	I10	0.14756637168141593	uM	610	650	Maltose	pOR1OR2-MGapt-deGFP	3	5	0	10	15	2	AR_ZJ	0.33	4.8	0	0	0	MGaptamer150610650
MGaptamer	150	24846	6.901666666666666	I11	0.12544247787610618	uM	610	650	Maltose	pOR1OR2-MGapt-deGFP	3	5	0	10	15	3	AR_ZJ	0.33	4.8	0	0	0	MGaptamer150610650
MGaptamer	150	24846	6.901666666666666	I12	0.04557522123893805	uM	610	650	Maltose	pOR1OR2-MGapt-deGFP	3	5	0	0	20	1	AR_ZJ	0.33	4.8	0	0	0	MGaptamer150610650
MGaptamer	150	24846	6.901666666666666	I13	0.06858407079646017	uM	610	650	Maltose	pOR1OR2-MGapt-deGFP	3	5	0	0	20	2	AR_ZJ	0.33	4.8	0	0	0	MGaptamer150610650
MGaptamer	150	24846	6.901666666666666	I14	0.05862831858407079	uM	610	650	Maltose	pOR1OR2-MGapt-deGFP	3	5	0	0	20	3	AR_ZJ	0.33	4.8	0	0	0	MGaptamer150610650
MGaptamer	150	24846	6.901666666666666	I15	0.04336283185840708	uM	610	650	Maltose	pOR1OR2-MGapt-deGFP	3	5	0	2	20	1	AR_ZJ	0.33	4.8	0	0	0	MGaptamer150610650
MGaptamer	150	24846	6.901666666666666	I16	0.060176991150442484	uM	610	650	Maltose	pOR1OR2-MGapt-deGFP	3	5	0	2	20	2	AR_ZJ	0.33	4.8	0	0	0	MGaptamer150610650
MGaptamer	150	24846	6.901666666666666	I17	0.06305309734513274	uM	610	650	Maltose	pOR1OR2-MGapt-deGFP	3	5	0	2	20	3	AR_ZJ	0.33	4.8	0	0	0	MGaptamer150610650
MGaptamer	150	24846	6.901666666666666	I18	0.13274336283185842	uM	610	650	Maltose	pOR1OR2-MGapt-deGFP	3	5	0	4	20	1	AR_ZJ	0.33	4.8	0	0	0	MGaptamer150610650
MGaptamer	150	24846	6.901666666666666	I19	0.10287610619469027	uM	610	650	Maltose	pOR1OR2-MGapt-deGFP	3	5	0	4	20	2	AR_ZJ	0.33	4.8	0	0	0	MGaptamer150610650
MGaptamer	150	24846	6.901666666666666	I20	0.09623893805309734	uM	610	650	Maltose	pOR1OR2-MGapt-deGFP	3	5	0	4	20	3	AR_ZJ	0.33	4.8	0	0	0	MGaptamer150610650
MGaptamer	150	24846	6.901666666666666	I21	0.13119469026548675	uM	610	650	Maltose	pOR1OR2-MGapt-deGFP	3	5	0	6	20	1	AR_ZJ	0.33	4.8	0	0	0	MGaptamer150610650
MGaptamer	150	24846	6.901666666666666	I22	0.14623893805309734	uM	610	650	Maltose	pOR1OR2-MGapt-deGFP	3	5	0	6	20	2	AR_ZJ	0.33	4.8	0	0	0	MGaptamer150610650
MGaptamer	150	24846	6.901666666666666	I23	0.17079646017699116	uM	610	650	Maltose	pOR1OR2-MGapt-deGFP	3	5	0	6	20	3	AR_ZJ	0.33	4.8	0	0	0	MGaptamer150610650
MGaptamer	150	24846	6.901666666666666	J2	0.1418141592920354	uM	610	650	Maltose	pOR1OR2-MGapt-deGFP	3	5	0	8	20	1	AR_ZJ	0.33	4.8	0	0	0	MGaptamer150610650
MGaptamer	150	24846	6.901666666666666	J3	0.1413716814159292	uM	610	650	Maltose	pOR1OR2-MGapt-deGFP	3	5	0	8	20	2	AR_ZJ	0.33	4.8	0	0	0	MGaptamer150610650
MGaptamer	150	24846	6.901666666666666	J4	0.16305309734513274	uM	610	650	Maltose	pOR1OR2-MGapt-deGFP	3	5	0	8	20	3	AR_ZJ	0.33	4.8	0	0	0	MGaptamer150610650
MGaptamer	150	24846	6.901666666666666	J5	0.11150442477876106	uM	610	650	Maltose	pOR1OR2-MGapt-deGFP	3	5	0	10	20	1	AR_ZJ	0.33	4.8	0	0	0	MGaptamer150610650
MGaptamer	150	24846	6.901666666666666	J6	0.11792035398230087	uM	610	650	Maltose	pOR1OR2-MGapt-deGFP	3	5	0	10	20	2	AR_ZJ	0.33	4.8	0	0	0	MGaptamer150610650
MGaptamer	150	24846	6.901666666666666	J7	0.11216814159292035	uM	610	650	Maltose	pOR1OR2-MGapt-deGFP	3	5	0	10	20	3	AR_ZJ	0.33	4.8	0	0	0	MGaptamer150610650
MGaptamer	150	24846	6.901666666666666	J8	0.04247787610619469	uM	610	650	Maltose	pOR1OR2-MGapt-deGFP	3	5	0	0	30	1	AR_ZJ	0.33	4.8	0	0	0	MGaptamer150610650
MGaptamer	150	24846	6.901666666666666	J9	0.06769911504424779	uM	610	650	Maltose	pOR1OR2-MGapt-deGFP	3	5	0	0	30	2	AR_ZJ	0.33	4.8	0	0	0	MGaptamer150610650
MGaptamer	150	24846	6.901666666666666	J10	0.05597345132743363	uM	610	650	Maltose	pOR1OR2-MGapt-deGFP	3	5	0	0	30	3	AR_ZJ	0.33	4.8	0	0	0	MGaptamer150610650
MGaptamer	150	24846	6.901666666666666	J11	0.049778761061946904	uM	610	650	Maltose	pOR1OR2-MGapt-deGFP	3	5	0	2	30	1	AR_ZJ	0.33	4.8	0	0	0	MGaptamer150610650
MGaptamer	150	24846	6.901666666666666	J12	0.06769911504424779	uM	610	650	Maltose	pOR1OR2-MGapt-deGFP	3	5	0	2	30	2	AR_ZJ	0.33	4.8	0	0	0	MGaptamer150610650
MGaptamer	150	24846	6.901666666666666	J13	0.04491150442477876	uM	610	650	Maltose	pOR1OR2-MGapt-deGFP	3	5	0	2	30	3	AR_ZJ	0.33	4.8	0	0	0	MGaptamer150610650
MGaptamer	150	24846	6.901666666666666	J14	0.09823008849557521	uM	610	650	Maltose	pOR1OR2-MGapt-deGFP	3	5	0	4	30	1	AR_ZJ	0.33	4.8	0	0	0	MGaptamer150610650
MGaptamer	150	24846	6.901666666666666	J15	0.10088495575221239	uM	610	650	Maltose	pOR1OR2-MGapt-deGFP	3	5	0	4	30	2	AR_ZJ	0.33	4.8	0	0	0	MGaptamer150610650
MGaptamer	150	24846	6.901666666666666	J16	0.13207964601769911	uM	610	650	Maltose	pOR1OR2-MGapt-deGFP	3	5	0	4	30	3	AR_ZJ	0.33	4.8	0	0	0	MGaptamer150610650
MGaptamer	150	24846	6.901666666666666	J17	0.12743362831858407	uM	610	650	Maltose	pOR1OR2-MGapt-deGFP	3	5	0	6	30	1	AR_ZJ	0.33	4.8	0	0	0	MGaptamer150610650
MGaptamer	150	24846	6.901666666666666	J18	0.13075221238938053	uM	610	650	Maltose	pOR1OR2-MGapt-deGFP	3	5	0	6	30	2	AR_ZJ	0.33	4.8	0	0	0	MGaptamer150610650
MGaptamer	150	24846	6.901666666666666	J19	0.11836283185840708	uM	610	650	Maltose	pOR1OR2-MGapt-deGFP	3	5	0	6	30	3	AR_ZJ	0.33	4.8	0	0	0	MGaptamer150610650
MGaptamer	150	24846	6.901666666666666	J20	0.13473451327433628	uM	610	650	Maltose	pOR1OR2-MGapt-deGFP	3	5	0	8	30	1	AR_ZJ	0.33	4.8	0	0	0	MGaptamer150610650
MGaptamer	150	24846	6.901666666666666	J21	0.10707964601769912	uM	610	650	Maltose	pOR1OR2-MGapt-deGFP	3	5	0	8	30	2	AR_ZJ	0.33	4.8	0	0	0	MGaptamer150610650
MGaptamer	150	24846	6.901666666666666	J22	0.17234513274336283	uM	610	650	Maltose	pOR1OR2-MGapt-deGFP	3	5	0	8	30	3	AR_ZJ	0.33	4.8	0	0	0	MGaptamer150610650
MGaptamer	150	24846	6.901666666666666	J23	0.1418141592920354	uM	610	650	Maltose	pOR1OR2-MGapt-deGFP	3	5	0	10	30	1	AR_ZJ	0.33	4.8	0	0	0	MGaptamer150610650
MGaptamer	150	24846	6.901666666666666	K2	0.17831858407079645	uM	610	650	Maltose	pOR1OR2-MGapt-deGFP	3	5	0	10	30	2	AR_ZJ	0.33	4.8	0	0	0	MGaptamer150610650
MGaptamer	150	24846	6.901666666666666	K3	0.10951327433628319	uM	610	650	Maltose	pOR1OR2-MGapt-deGFP	3	5	0	10	30	3	AR_ZJ	0.33	4.8	0	0	0	MGaptamer150610650
MGaptamer	150	24846	6.901666666666666	K4	0.05420353982300885	uM	610	650	Maltose	pOR1OR2-MGapt-deGFP	3	5	0	0	45	1	AR_ZJ	0.33	4.8	0	0	0	MGaptamer150610650
MGaptamer	150	24846	6.901666666666666	K5	0.048672566371681415	uM	610	650	Maltose	pOR1OR2-MGapt-deGFP	3	5	0	0	45	2	AR_ZJ	0.33	4.8	0	0	0	MGaptamer150610650
MGaptamer	150	24846	6.901666666666666	K6	0.060619469026548675	uM	610	650	Maltose	pOR1OR2-MGapt-deGFP	3	5	0	0	45	3	AR_ZJ	0.33	4.8	0	0	0	MGaptamer150610650
MGaptamer	150	24846	6.901666666666666	K7	0.07168141592920355	uM	610	650	Maltose	pOR1OR2-MGapt-deGFP	3	5	0	2	45	1	AR_ZJ	0.33	4.8	0	0	0	MGaptamer150610650
MGaptamer	150	24846	6.901666666666666	K8	0.03716814159292035	uM	610	650	Maltose	pOR1OR2-MGapt-deGFP	3	5	0	2	45	2	AR_ZJ	0.33	4.8	0	0	0	MGaptamer150610650
MGaptamer	150	24846	6.901666666666666	K9	0.06725663716814159	uM	610	650	Maltose	pOR1OR2-MGapt-deGFP	3	5	0	2	45	3	AR_ZJ	0.33	4.8	0	0	0	MGaptamer150610650
MGaptamer	150	24846	6.901666666666666	K10	0.10486725663716814	uM	610	650	Maltose	pOR1OR2-MGapt-deGFP	3	5	0	4	45	1	AR_ZJ	0.33	4.8	0	0	0	MGaptamer150610650
MGaptamer	150	24846	6.901666666666666	K11	0.10420353982300885	uM	610	650	Maltose	pOR1OR2-MGapt-deGFP	3	5	0	4	45	2	AR_ZJ	0.33	4.8	0	0	0	MGaptamer150610650
MGaptamer	150	24846	6.901666666666666	K12	0.07765486725663717	uM	610	650	Maltose	pOR1OR2-MGapt-deGFP	3	5	0	4	45	3	AR_ZJ	0.33	4.8	0	0	0	MGaptamer150610650
MGaptamer	150	24846	6.901666666666666	K13	0.12743362831858407	uM	610	650	Maltose	pOR1OR2-MGapt-deGFP	3	5	0	6	45	1	AR_ZJ	0.33	4.8	0	0	0	MGaptamer150610650
MGaptamer	150	24846	6.901666666666666	K14	0.13163716814159293	uM	610	650	Maltose	pOR1OR2-MGapt-deGFP	3	5	0	6	45	2	AR_ZJ	0.33	4.8	0	0	0	MGaptamer150610650
MGaptamer	150	24846	6.901666666666666	K15	0.11393805309734513	uM	610	650	Maltose	pOR1OR2-MGapt-deGFP	3	5	0	6	45	3	AR_ZJ	0.33	4.8	0	0	0	MGaptamer150610650
MGaptamer	150	24846	6.901666666666666	K16	0.10199115044247789	uM	610	650	Maltose	pOR1OR2-MGapt-deGFP	3	5	0	8	45	1	AR_ZJ	0.33	4.8	0	0	0	MGaptamer150610650
MGaptamer	150	24846	6.901666666666666	K17	0.1488938053097345	uM	610	650	Maltose	pOR1OR2-MGapt-deGFP	3	5	0	8	45	2	AR_ZJ	0.33	4.8	0	0	0	MGaptamer150610650
MGaptamer	150	24846	6.901666666666666	K18	0.12101769911504426	uM	610	650	Maltose	pOR1OR2-MGapt-deGFP	3	5	0	8	45	3	AR_ZJ	0.33	4.8	0	0	0	MGaptamer150610650
MGaptamer	150	24846	6.901666666666666	K19	0.1267699115044248	uM	610	650	Maltose	pOR1OR2-MGapt-deGFP	3	5	0	10	45	1	AR_ZJ	0.33	4.8	0	0	0	MGaptamer150610650
MGaptamer	150	24846	6.901666666666666	K20	0.13738938053097344	uM	610	650	Maltose	pOR1OR2-MGapt-deGFP	3	5	0	10	45	2	AR_ZJ	0.33	4.8	0	0	0	MGaptamer150610650
MGaptamer	150	24846	6.901666666666666	K21	0.12544247787610618	uM	610	650	Maltose	pOR1OR2-MGapt-deGFP	3	5	0	10	45	3	AR_ZJ	0.33	4.8	0	0	0	MGaptamer150610650
MGaptamer	150	25026	6.951666666666667	G2	0.037831858407079644	uM	610	650	Maltose	pOR1OR2-MGapt-deGFP	3	5	0	0	5	1	AR_ZJ	0.33	4.8	0	0	0	MGaptamer150610650
MGaptamer	150	25026	6.951666666666667	G3	0.03827433628318584	uM	610	650	Maltose	pOR1OR2-MGapt-deGFP	3	5	0	0	5	2	AR_ZJ	0.33	4.8	0	0	0	MGaptamer150610650
MGaptamer	150	25026	6.951666666666667	G4	0.015486725663716814	uM	610	650	Maltose	pOR1OR2-MGapt-deGFP	3	5	0	0	5	3	AR_ZJ	0.33	4.8	0	0	0	MGaptamer150610650
MGaptamer	150	25026	6.951666666666667	G5	0.047787610619469026	uM	610	650	Maltose	pOR1OR2-MGapt-deGFP	3	5	0	2	5	1	AR_ZJ	0.33	4.8	0	0	0	MGaptamer150610650
MGaptamer	150	25026	6.951666666666667	G6	0.05597345132743363	uM	610	650	Maltose	pOR1OR2-MGapt-deGFP	3	5	0	2	5	2	AR_ZJ	0.33	4.8	0	0	0	MGaptamer150610650
MGaptamer	150	25026	6.951666666666667	G7	0.08008849557522124	uM	610	650	Maltose	pOR1OR2-MGapt-deGFP	3	5	0	2	5	3	AR_ZJ	0.33	4.8	0	0	0	MGaptamer150610650
MGaptamer	150	25026	6.951666666666667	G8	0.07699115044247787	uM	610	650	Maltose	pOR1OR2-MGapt-deGFP	3	5	0	4	5	1	AR_ZJ	0.33	4.8	0	0	0	MGaptamer150610650
MGaptamer	150	25026	6.951666666666667	G9	0.07986725663716814	uM	610	650	Maltose	pOR1OR2-MGapt-deGFP	3	5	0	4	5	2	AR_ZJ	0.33	4.8	0	0	0	MGaptamer150610650
MGaptamer	150	25026	6.951666666666667	G10	0.07942477876106194	uM	610	650	Maltose	pOR1OR2-MGapt-deGFP	3	5	0	4	5	3	AR_ZJ	0.33	4.8	0	0	0	MGaptamer150610650
MGaptamer	150	25026	6.951666666666667	G11	0.09469026548672567	uM	610	650	Maltose	pOR1OR2-MGapt-deGFP	3	5	0	6	5	1	AR_ZJ	0.33	4.8	0	0	0	MGaptamer150610650
MGaptamer	150	25026	6.951666666666667	G12	0.07632743362831859	uM	610	650	Maltose	pOR1OR2-MGapt-deGFP	3	5	0	6	5	2	AR_ZJ	0.33	4.8	0	0	0	MGaptamer150610650
MGaptamer	150	25026	6.951666666666667	G13	0.09070796460176991	uM	610	650	Maltose	pOR1OR2-MGapt-deGFP	3	5	0	6	5	3	AR_ZJ	0.33	4.8	0	0	0	MGaptamer150610650
MGaptamer	150	25026	6.951666666666667	G14	0.11924778761061947	uM	610	650	Maltose	pOR1OR2-MGapt-deGFP	3	5	0	8	5	1	AR_ZJ	0.33	4.8	0	0	0	MGaptamer150610650
MGaptamer	150	25026	6.951666666666667	G15	0.09800884955752212	uM	610	650	Maltose	pOR1OR2-MGapt-deGFP	3	5	0	8	5	2	AR_ZJ	0.33	4.8	0	0	0	MGaptamer150610650
MGaptamer	150	25026	6.951666666666667	G16	0.11261061946902655	uM	610	650	Maltose	pOR1OR2-MGapt-deGFP	3	5	0	8	5	3	AR_ZJ	0.33	4.8	0	0	0	MGaptamer150610650
MGaptamer	150	25026	6.951666666666667	G17	0.08716814159292036	uM	610	650	Maltose	pOR1OR2-MGapt-deGFP	3	5	0	10	5	1	AR_ZJ	0.33	4.8	0	0	0	MGaptamer150610650
MGaptamer	150	25026	6.951666666666667	G18	0.13473451327433628	uM	610	650	Maltose	pOR1OR2-MGapt-deGFP	3	5	0	10	5	2	AR_ZJ	0.33	4.8	0	0	0	MGaptamer150610650
MGaptamer	150	25026	6.951666666666667	G19	0.10597345132743363	uM	610	650	Maltose	pOR1OR2-MGapt-deGFP	3	5	0	10	5	3	AR_ZJ	0.33	4.8	0	0	0	MGaptamer150610650
MGaptamer	150	25026	6.951666666666667	G20	0.049778761061946904	uM	610	650	Maltose	pOR1OR2-MGapt-deGFP	3	5	0	0	10	1	AR_ZJ	0.33	4.8	0	0	0	MGaptamer150610650
MGaptamer	150	25026	6.951666666666667	G21	0.047123893805309736	uM	610	650	Maltose	pOR1OR2-MGapt-deGFP	3	5	0	0	10	2	AR_ZJ	0.33	4.8	0	0	0	MGaptamer150610650
MGaptamer	150	25026	6.951666666666667	G22	0.05309734513274337	uM	610	650	Maltose	pOR1OR2-MGapt-deGFP	3	5	0	0	10	3	AR_ZJ	0.33	4.8	0	0	0	MGaptamer150610650
MGaptamer	150	25026	6.951666666666667	G23	0.06327433628318584	uM	610	650	Maltose	pOR1OR2-MGapt-deGFP	3	5	0	2	10	1	AR_ZJ	0.33	4.8	0	0	0	MGaptamer150610650
MGaptamer	150	25026	6.951666666666667	H2	0.060619469026548675	uM	610	650	Maltose	pOR1OR2-MGapt-deGFP	3	5	0	2	10	2	AR_ZJ	0.33	4.8	0	0	0	MGaptamer150610650
MGaptamer	150	25026	6.951666666666667	H3	0.05221238938053098	uM	610	650	Maltose	pOR1OR2-MGapt-deGFP	3	5	0	2	10	3	AR_ZJ	0.33	4.8	0	0	0	MGaptamer150610650
MGaptamer	150	25026	6.951666666666667	H4	0.08606194690265487	uM	610	650	Maltose	pOR1OR2-MGapt-deGFP	3	5	0	4	10	1	AR_ZJ	0.33	4.8	0	0	0	MGaptamer150610650
MGaptamer	150	25026	6.951666666666667	H5	0.07389380530973452	uM	610	650	Maltose	pOR1OR2-MGapt-deGFP	3	5	0	4	10	2	AR_ZJ	0.33	4.8	0	0	0	MGaptamer150610650
MGaptamer	150	25026	6.951666666666667	H6	0.0827433628318584	uM	610	650	Maltose	pOR1OR2-MGapt-deGFP	3	5	0	4	10	3	AR_ZJ	0.33	4.8	0	0	0	MGaptamer150610650
MGaptamer	150	25026	6.951666666666667	H7	0.10353982300884956	uM	610	650	Maltose	pOR1OR2-MGapt-deGFP	3	5	0	6	10	1	AR_ZJ	0.33	4.8	0	0	0	MGaptamer150610650
MGaptamer	150	25026	6.951666666666667	H8	0.0911504424778761	uM	610	650	Maltose	pOR1OR2-MGapt-deGFP	3	5	0	6	10	2	AR_ZJ	0.33	4.8	0	0	0	MGaptamer150610650
MGaptamer	150	25026	6.951666666666667	H9	0.10442477876106196	uM	610	650	Maltose	pOR1OR2-MGapt-deGFP	3	5	0	6	10	3	AR_ZJ	0.33	4.8	0	0	0	MGaptamer150610650
MGaptamer	150	25026	6.951666666666667	H10	0.09734513274336283	uM	610	650	Maltose	pOR1OR2-MGapt-deGFP	3	5	0	8	10	1	AR_ZJ	0.33	4.8	0	0	0	MGaptamer150610650
MGaptamer	150	25026	6.951666666666667	H11	0.09867256637168141	uM	610	650	Maltose	pOR1OR2-MGapt-deGFP	3	5	0	8	10	2	AR_ZJ	0.33	4.8	0	0	0	MGaptamer150610650
MGaptamer	150	25026	6.951666666666667	H12	0.12278761061946904	uM	610	650	Maltose	pOR1OR2-MGapt-deGFP	3	5	0	8	10	3	AR_ZJ	0.33	4.8	0	0	0	MGaptamer150610650
MGaptamer	150	25026	6.951666666666667	H13	0.1426991150442478	uM	610	650	Maltose	pOR1OR2-MGapt-deGFP	3	5	0	10	10	1	AR_ZJ	0.33	4.8	0	0	0	MGaptamer150610650
MGaptamer	150	25026	6.951666666666667	H14	0.10707964601769912	uM	610	650	Maltose	pOR1OR2-MGapt-deGFP	3	5	0	10	10	2	AR_ZJ	0.33	4.8	0	0	0	MGaptamer150610650
MGaptamer	150	25026	6.951666666666667	H15	0.09026548672566372	uM	610	650	Maltose	pOR1OR2-MGapt-deGFP	3	5	0	10	10	3	AR_ZJ	0.33	4.8	0	0	0	MGaptamer150610650
MGaptamer	150	25026	6.951666666666667	H16	0.05641592920353983	uM	610	650	Maltose	pOR1OR2-MGapt-deGFP	3	5	0	0	15	1	AR_ZJ	0.33	4.8	0	0	0	MGaptamer150610650
MGaptamer	150	25026	6.951666666666667	H17	0.05331858407079646	uM	610	650	Maltose	pOR1OR2-MGapt-deGFP	3	5	0	0	15	2	AR_ZJ	0.33	4.8	0	0	0	MGaptamer150610650
MGaptamer	150	25026	6.951666666666667	H18	0.04225663716814159	uM	610	650	Maltose	pOR1OR2-MGapt-deGFP	3	5	0	0	15	3	AR_ZJ	0.33	4.8	0	0	0	MGaptamer150610650
MGaptamer	150	25026	6.951666666666667	H19	0.05265486725663717	uM	610	650	Maltose	pOR1OR2-MGapt-deGFP	3	5	0	2	15	1	AR_ZJ	0.33	4.8	0	0	0	MGaptamer150610650
MGaptamer	150	25026	6.951666666666667	H20	0.05287610619469026	uM	610	650	Maltose	pOR1OR2-MGapt-deGFP	3	5	0	2	15	2	AR_ZJ	0.33	4.8	0	0	0	MGaptamer150610650
MGaptamer	150	25026	6.951666666666667	H21	0.04004424778761062	uM	610	650	Maltose	pOR1OR2-MGapt-deGFP	3	5	0	2	15	3	AR_ZJ	0.33	4.8	0	0	0	MGaptamer150610650
MGaptamer	150	25026	6.951666666666667	H22	0.11460176991150442	uM	610	650	Maltose	pOR1OR2-MGapt-deGFP	3	5	0	4	15	1	AR_ZJ	0.33	4.8	0	0	0	MGaptamer150610650
MGaptamer	150	25026	6.951666666666667	H23	0.09424778761061947	uM	610	650	Maltose	pOR1OR2-MGapt-deGFP	3	5	0	4	15	2	AR_ZJ	0.33	4.8	0	0	0	MGaptamer150610650
MGaptamer	150	25026	6.951666666666667	I2	0.10243362831858407	uM	610	650	Maltose	pOR1OR2-MGapt-deGFP	3	5	0	4	15	3	AR_ZJ	0.33	4.8	0	0	0	MGaptamer150610650
MGaptamer	150	25026	6.951666666666667	I3	0.14115044247787611	uM	610	650	Maltose	pOR1OR2-MGapt-deGFP	3	5	0	6	15	1	AR_ZJ	0.33	4.8	0	0	0	MGaptamer150610650
MGaptamer	150	25026	6.951666666666667	I4	0.1081858407079646	uM	610	650	Maltose	pOR1OR2-MGapt-deGFP	3	5	0	6	15	2	AR_ZJ	0.33	4.8	0	0	0	MGaptamer150610650
MGaptamer	150	25026	6.951666666666667	I5	0.10995575221238937	uM	610	650	Maltose	pOR1OR2-MGapt-deGFP	3	5	0	6	15	3	AR_ZJ	0.33	4.8	0	0	0	MGaptamer150610650
MGaptamer	150	25026	6.951666666666667	I6	0.12632743362831858	uM	610	650	Maltose	pOR1OR2-MGapt-deGFP	3	5	0	8	15	1	AR_ZJ	0.33	4.8	0	0	0	MGaptamer150610650
MGaptamer	150	25026	6.951666666666667	I7	0.11460176991150442	uM	610	650	Maltose	pOR1OR2-MGapt-deGFP	3	5	0	8	15	2	AR_ZJ	0.33	4.8	0	0	0	MGaptamer150610650
MGaptamer	150	25026	6.951666666666667	I8	0.10995575221238937	uM	610	650	Maltose	pOR1OR2-MGapt-deGFP	3	5	0	8	15	3	AR_ZJ	0.33	4.8	0	0	0	MGaptamer150610650
MGaptamer	150	25026	6.951666666666667	I9	0.1418141592920354	uM	610	650	Maltose	pOR1OR2-MGapt-deGFP	3	5	0	10	15	1	AR_ZJ	0.33	4.8	0	0	0	MGaptamer150610650
MGaptamer	150	25026	6.951666666666667	I10	0.15309734513274337	uM	610	650	Maltose	pOR1OR2-MGapt-deGFP	3	5	0	10	15	2	AR_ZJ	0.33	4.8	0	0	0	MGaptamer150610650
MGaptamer	150	25026	6.951666666666667	I11	0.14358407079646018	uM	610	650	Maltose	pOR1OR2-MGapt-deGFP	3	5	0	10	15	3	AR_ZJ	0.33	4.8	0	0	0	MGaptamer150610650
MGaptamer	150	25026	6.951666666666667	I12	0.06769911504424779	uM	610	650	Maltose	pOR1OR2-MGapt-deGFP	3	5	0	0	20	1	AR_ZJ	0.33	4.8	0	0	0	MGaptamer150610650
MGaptamer	150	25026	6.951666666666667	I13	0.05508849557522124	uM	610	650	Maltose	pOR1OR2-MGapt-deGFP	3	5	0	0	20	2	AR_ZJ	0.33	4.8	0	0	0	MGaptamer150610650
MGaptamer	150	25026	6.951666666666667	I14	0.038495575221238934	uM	610	650	Maltose	pOR1OR2-MGapt-deGFP	3	5	0	0	20	3	AR_ZJ	0.33	4.8	0	0	0	MGaptamer150610650
MGaptamer	150	25026	6.951666666666667	I15	0.032300884955752215	uM	610	650	Maltose	pOR1OR2-MGapt-deGFP	3	5	0	2	20	1	AR_ZJ	0.33	4.8	0	0	0	MGaptamer150610650
MGaptamer	150	25026	6.951666666666667	I16	0.04823008849557522	uM	610	650	Maltose	pOR1OR2-MGapt-deGFP	3	5	0	2	20	2	AR_ZJ	0.33	4.8	0	0	0	MGaptamer150610650
MGaptamer	150	25026	6.951666666666667	I17	0.051548672566371675	uM	610	650	Maltose	pOR1OR2-MGapt-deGFP	3	5	0	2	20	3	AR_ZJ	0.33	4.8	0	0	0	MGaptamer150610650
MGaptamer	150	25026	6.951666666666667	I18	0.09823008849557521	uM	610	650	Maltose	pOR1OR2-MGapt-deGFP	3	5	0	4	20	1	AR_ZJ	0.33	4.8	0	0	0	MGaptamer150610650
MGaptamer	150	25026	6.951666666666667	I19	0.1508849557522124	uM	610	650	Maltose	pOR1OR2-MGapt-deGFP	3	5	0	4	20	2	AR_ZJ	0.33	4.8	0	0	0	MGaptamer150610650
MGaptamer	150	25026	6.951666666666667	I20	0.10862831858407081	uM	610	650	Maltose	pOR1OR2-MGapt-deGFP	3	5	0	4	20	3	AR_ZJ	0.33	4.8	0	0	0	MGaptamer150610650
MGaptamer	150	25026	6.951666666666667	I21	0.13584070796460176	uM	610	650	Maltose	pOR1OR2-MGapt-deGFP	3	5	0	6	20	1	AR_ZJ	0.33	4.8	0	0	0	MGaptamer150610650
MGaptamer	150	25026	6.951666666666667	I22	0.159070796460177	uM	610	650	Maltose	pOR1OR2-MGapt-deGFP	3	5	0	6	20	2	AR_ZJ	0.33	4.8	0	0	0	MGaptamer150610650
MGaptamer	150	25026	6.951666666666667	I23	0.18716814159292033	uM	610	650	Maltose	pOR1OR2-MGapt-deGFP	3	5	0	6	20	3	AR_ZJ	0.33	4.8	0	0	0	MGaptamer150610650
MGaptamer	150	25026	6.951666666666667	J2	0.14734513274336283	uM	610	650	Maltose	pOR1OR2-MGapt-deGFP	3	5	0	8	20	1	AR_ZJ	0.33	4.8	0	0	0	MGaptamer150610650
MGaptamer	150	25026	6.951666666666667	J3	0.13716814159292035	uM	610	650	Maltose	pOR1OR2-MGapt-deGFP	3	5	0	8	20	2	AR_ZJ	0.33	4.8	0	0	0	MGaptamer150610650
MGaptamer	150	25026	6.951666666666667	J4	0.12057522123893805	uM	610	650	Maltose	pOR1OR2-MGapt-deGFP	3	5	0	8	20	3	AR_ZJ	0.33	4.8	0	0	0	MGaptamer150610650
MGaptamer	150	25026	6.951666666666667	J5	0.10088495575221239	uM	610	650	Maltose	pOR1OR2-MGapt-deGFP	3	5	0	10	20	1	AR_ZJ	0.33	4.8	0	0	0	MGaptamer150610650
MGaptamer	150	25026	6.951666666666667	J6	0.17942477876106194	uM	610	650	Maltose	pOR1OR2-MGapt-deGFP	3	5	0	10	20	2	AR_ZJ	0.33	4.8	0	0	0	MGaptamer150610650
MGaptamer	150	25026	6.951666666666667	J7	0.11238938053097344	uM	610	650	Maltose	pOR1OR2-MGapt-deGFP	3	5	0	10	20	3	AR_ZJ	0.33	4.8	0	0	0	MGaptamer150610650
MGaptamer	150	25026	6.951666666666667	J8	0.050663716814159286	uM	610	650	Maltose	pOR1OR2-MGapt-deGFP	3	5	0	0	30	1	AR_ZJ	0.33	4.8	0	0	0	MGaptamer150610650
MGaptamer	150	25026	6.951666666666667	J9	0.05530973451327433	uM	610	650	Maltose	pOR1OR2-MGapt-deGFP	3	5	0	0	30	2	AR_ZJ	0.33	4.8	0	0	0	MGaptamer150610650
MGaptamer	150	25026	6.951666666666667	J10	0.05553097345132744	uM	610	650	Maltose	pOR1OR2-MGapt-deGFP	3	5	0	0	30	3	AR_ZJ	0.33	4.8	0	0	0	MGaptamer150610650
MGaptamer	150	25026	6.951666666666667	J11	0.0415929203539823	uM	610	650	Maltose	pOR1OR2-MGapt-deGFP	3	5	0	2	30	1	AR_ZJ	0.33	4.8	0	0	0	MGaptamer150610650
MGaptamer	150	25026	6.951666666666667	J12	0.062168141592920355	uM	610	650	Maltose	pOR1OR2-MGapt-deGFP	3	5	0	2	30	2	AR_ZJ	0.33	4.8	0	0	0	MGaptamer150610650
MGaptamer	150	25026	6.951666666666667	J13	0.06924778761061948	uM	610	650	Maltose	pOR1OR2-MGapt-deGFP	3	5	0	2	30	3	AR_ZJ	0.33	4.8	0	0	0	MGaptamer150610650
MGaptamer	150	25026	6.951666666666667	J14	0.09778761061946903	uM	610	650	Maltose	pOR1OR2-MGapt-deGFP	3	5	0	4	30	1	AR_ZJ	0.33	4.8	0	0	0	MGaptamer150610650
MGaptamer	150	25026	6.951666666666667	J15	0.09712389380530974	uM	610	650	Maltose	pOR1OR2-MGapt-deGFP	3	5	0	4	30	2	AR_ZJ	0.33	4.8	0	0	0	MGaptamer150610650
MGaptamer	150	25026	6.951666666666667	J16	0.0915929203539823	uM	610	650	Maltose	pOR1OR2-MGapt-deGFP	3	5	0	4	30	3	AR_ZJ	0.33	4.8	0	0	0	MGaptamer150610650
MGaptamer	150	25026	6.951666666666667	J17	0.15	uM	610	650	Maltose	pOR1OR2-MGapt-deGFP	3	5	0	6	30	1	AR_ZJ	0.33	4.8	0	0	0	MGaptamer150610650
MGaptamer	150	25026	6.951666666666667	J18	0.12433628318584071	uM	610	650	Maltose	pOR1OR2-MGapt-deGFP	3	5	0	6	30	2	AR_ZJ	0.33	4.8	0	0	0	MGaptamer150610650
MGaptamer	150	25026	6.951666666666667	J19	0.15597345132743362	uM	610	650	Maltose	pOR1OR2-MGapt-deGFP	3	5	0	6	30	3	AR_ZJ	0.33	4.8	0	0	0	MGaptamer150610650
MGaptamer	150	25026	6.951666666666667	J20	0.1480088495575221	uM	610	650	Maltose	pOR1OR2-MGapt-deGFP	3	5	0	8	30	1	AR_ZJ	0.33	4.8	0	0	0	MGaptamer150610650
MGaptamer	150	25026	6.951666666666667	J21	0.1652654867256637	uM	610	650	Maltose	pOR1OR2-MGapt-deGFP	3	5	0	8	30	2	AR_ZJ	0.33	4.8	0	0	0	MGaptamer150610650
MGaptamer	150	25026	6.951666666666667	J22	0.16106194690265488	uM	610	650	Maltose	pOR1OR2-MGapt-deGFP	3	5	0	8	30	3	AR_ZJ	0.33	4.8	0	0	0	MGaptamer150610650
MGaptamer	150	25026	6.951666666666667	J23	0.17588495575221239	uM	610	650	Maltose	pOR1OR2-MGapt-deGFP	3	5	0	10	30	1	AR_ZJ	0.33	4.8	0	0	0	MGaptamer150610650
MGaptamer	150	25026	6.951666666666667	K2	0.1433628318584071	uM	610	650	Maltose	pOR1OR2-MGapt-deGFP	3	5	0	10	30	2	AR_ZJ	0.33	4.8	0	0	0	MGaptamer150610650
MGaptamer	150	25026	6.951666666666667	K3	0.13075221238938053	uM	610	650	Maltose	pOR1OR2-MGapt-deGFP	3	5	0	10	30	3	AR_ZJ	0.33	4.8	0	0	0	MGaptamer150610650
MGaptamer	150	25026	6.951666666666667	K4	0.06637168141592921	uM	610	650	Maltose	pOR1OR2-MGapt-deGFP	3	5	0	0	45	1	AR_ZJ	0.33	4.8	0	0	0	MGaptamer150610650
MGaptamer	150	25026	6.951666666666667	K5	0.03827433628318584	uM	610	650	Maltose	pOR1OR2-MGapt-deGFP	3	5	0	0	45	2	AR_ZJ	0.33	4.8	0	0	0	MGaptamer150610650
MGaptamer	150	25026	6.951666666666667	K6	0.04579646017699115	uM	610	650	Maltose	pOR1OR2-MGapt-deGFP	3	5	0	0	45	3	AR_ZJ	0.33	4.8	0	0	0	MGaptamer150610650
MGaptamer	150	25026	6.951666666666667	K7	0.05442477876106194	uM	610	650	Maltose	pOR1OR2-MGapt-deGFP	3	5	0	2	45	1	AR_ZJ	0.33	4.8	0	0	0	MGaptamer150610650
MGaptamer	150	25026	6.951666666666667	K8	0.06902654867256637	uM	610	650	Maltose	pOR1OR2-MGapt-deGFP	3	5	0	2	45	2	AR_ZJ	0.33	4.8	0	0	0	MGaptamer150610650
MGaptamer	150	25026	6.951666666666667	K9	0.06371681415929203	uM	610	650	Maltose	pOR1OR2-MGapt-deGFP	3	5	0	2	45	3	AR_ZJ	0.33	4.8	0	0	0	MGaptamer150610650
MGaptamer	150	25026	6.951666666666667	K10	0.10088495575221239	uM	610	650	Maltose	pOR1OR2-MGapt-deGFP	3	5	0	4	45	1	AR_ZJ	0.33	4.8	0	0	0	MGaptamer150610650
MGaptamer	150	25026	6.951666666666667	K11	0.08207964601769911	uM	610	650	Maltose	pOR1OR2-MGapt-deGFP	3	5	0	4	45	2	AR_ZJ	0.33	4.8	0	0	0	MGaptamer150610650
MGaptamer	150	25026	6.951666666666667	K12	0.07522123893805309	uM	610	650	Maltose	pOR1OR2-MGapt-deGFP	3	5	0	4	45	3	AR_ZJ	0.33	4.8	0	0	0	MGaptamer150610650
MGaptamer	150	25026	6.951666666666667	K13	0.14491150442477876	uM	610	650	Maltose	pOR1OR2-MGapt-deGFP	3	5	0	6	45	1	AR_ZJ	0.33	4.8	0	0	0	MGaptamer150610650
MGaptamer	150	25026	6.951666666666667	K14	0.12234513274336282	uM	610	650	Maltose	pOR1OR2-MGapt-deGFP	3	5	0	6	45	2	AR_ZJ	0.33	4.8	0	0	0	MGaptamer150610650
MGaptamer	150	25026	6.951666666666667	K15	0.13606194690265488	uM	610	650	Maltose	pOR1OR2-MGapt-deGFP	3	5	0	6	45	3	AR_ZJ	0.33	4.8	0	0	0	MGaptamer150610650
MGaptamer	150	25026	6.951666666666667	K16	0.14115044247787611	uM	610	650	Maltose	pOR1OR2-MGapt-deGFP	3	5	0	8	45	1	AR_ZJ	0.33	4.8	0	0	0	MGaptamer150610650
MGaptamer	150	25026	6.951666666666667	K17	0.12234513274336282	uM	610	650	Maltose	pOR1OR2-MGapt-deGFP	3	5	0	8	45	2	AR_ZJ	0.33	4.8	0	0	0	MGaptamer150610650
MGaptamer	150	25026	6.951666666666667	K18	0.11814159292035398	uM	610	650	Maltose	pOR1OR2-MGapt-deGFP	3	5	0	8	45	3	AR_ZJ	0.33	4.8	0	0	0	MGaptamer150610650
MGaptamer	150	25026	6.951666666666667	K19	0.13030973451327435	uM	610	650	Maltose	pOR1OR2-MGapt-deGFP	3	5	0	10	45	1	AR_ZJ	0.33	4.8	0	0	0	MGaptamer150610650
MGaptamer	150	25026	6.951666666666667	K20	0.12013274336283186	uM	610	650	Maltose	pOR1OR2-MGapt-deGFP	3	5	0	10	45	2	AR_ZJ	0.33	4.8	0	0	0	MGaptamer150610650
MGaptamer	150	25026	6.951666666666667	K21	0.10641592920353982	uM	610	650	Maltose	pOR1OR2-MGapt-deGFP	3	5	0	10	45	3	AR_ZJ	0.33	4.8	0	0	0	MGaptamer150610650
MGaptamer	150	25206	7.001666666666667	G2	0.03893805309734513	uM	610	650	Maltose	pOR1OR2-MGapt-deGFP	3	5	0	0	5	1	AR_ZJ	0.33	4.8	0	0	0	MGaptamer150610650
MGaptamer	150	25206	7.001666666666667	G3	0.04092920353982301	uM	610	650	Maltose	pOR1OR2-MGapt-deGFP	3	5	0	0	5	2	AR_ZJ	0.33	4.8	0	0	0	MGaptamer150610650
MGaptamer	150	25206	7.001666666666667	G4	0.03871681415929203	uM	610	650	Maltose	pOR1OR2-MGapt-deGFP	3	5	0	0	5	3	AR_ZJ	0.33	4.8	0	0	0	MGaptamer150610650
MGaptamer	150	25206	7.001666666666667	G5	0.046460176991150445	uM	610	650	Maltose	pOR1OR2-MGapt-deGFP	3	5	0	2	5	1	AR_ZJ	0.33	4.8	0	0	0	MGaptamer150610650
MGaptamer	150	25206	7.001666666666667	G6	0.05	uM	610	650	Maltose	pOR1OR2-MGapt-deGFP	3	5	0	2	5	2	AR_ZJ	0.33	4.8	0	0	0	MGaptamer150610650
MGaptamer	150	25206	7.001666666666667	G7	0.04314159292035398	uM	610	650	Maltose	pOR1OR2-MGapt-deGFP	3	5	0	2	5	3	AR_ZJ	0.33	4.8	0	0	0	MGaptamer150610650
MGaptamer	150	25206	7.001666666666667	G8	0.06747787610619468	uM	610	650	Maltose	pOR1OR2-MGapt-deGFP	3	5	0	4	5	1	AR_ZJ	0.33	4.8	0	0	0	MGaptamer150610650
MGaptamer	150	25206	7.001666666666667	G9	0.10088495575221239	uM	610	650	Maltose	pOR1OR2-MGapt-deGFP	3	5	0	4	5	2	AR_ZJ	0.33	4.8	0	0	0	MGaptamer150610650
MGaptamer	150	25206	7.001666666666667	G10	0.06460176991150443	uM	610	650	Maltose	pOR1OR2-MGapt-deGFP	3	5	0	4	5	3	AR_ZJ	0.33	4.8	0	0	0	MGaptamer150610650
MGaptamer	150	25206	7.001666666666667	G11	0.09070796460176991	uM	610	650	Maltose	pOR1OR2-MGapt-deGFP	3	5	0	6	5	1	AR_ZJ	0.33	4.8	0	0	0	MGaptamer150610650
MGaptamer	150	25206	7.001666666666667	G12	0.10774336283185841	uM	610	650	Maltose	pOR1OR2-MGapt-deGFP	3	5	0	6	5	2	AR_ZJ	0.33	4.8	0	0	0	MGaptamer150610650
MGaptamer	150	25206	7.001666666666667	G13	0.09668141592920354	uM	610	650	Maltose	pOR1OR2-MGapt-deGFP	3	5	0	6	5	3	AR_ZJ	0.33	4.8	0	0	0	MGaptamer150610650
MGaptamer	150	25206	7.001666666666667	G14	0.09623893805309734	uM	610	650	Maltose	pOR1OR2-MGapt-deGFP	3	5	0	8	5	1	AR_ZJ	0.33	4.8	0	0	0	MGaptamer150610650
MGaptamer	150	25206	7.001666666666667	G15	0.09646017699115043	uM	610	650	Maltose	pOR1OR2-MGapt-deGFP	3	5	0	8	5	2	AR_ZJ	0.33	4.8	0	0	0	MGaptamer150610650
MGaptamer	150	25206	7.001666666666667	G16	0.09933628318584072	uM	610	650	Maltose	pOR1OR2-MGapt-deGFP	3	5	0	8	5	3	AR_ZJ	0.33	4.8	0	0	0	MGaptamer150610650
MGaptamer	150	25206	7.001666666666667	G17	0.08429203539823009	uM	610	650	Maltose	pOR1OR2-MGapt-deGFP	3	5	0	10	5	1	AR_ZJ	0.33	4.8	0	0	0	MGaptamer150610650
MGaptamer	150	25206	7.001666666666667	G18	0.06858407079646017	uM	610	650	Maltose	pOR1OR2-MGapt-deGFP	3	5	0	10	5	2	AR_ZJ	0.33	4.8	0	0	0	MGaptamer150610650
MGaptamer	150	25206	7.001666666666667	G19	0.09292035398230089	uM	610	650	Maltose	pOR1OR2-MGapt-deGFP	3	5	0	10	5	3	AR_ZJ	0.33	4.8	0	0	0	MGaptamer150610650
MGaptamer	150	25206	7.001666666666667	G20	0.04358407079646018	uM	610	650	Maltose	pOR1OR2-MGapt-deGFP	3	5	0	0	10	1	AR_ZJ	0.33	4.8	0	0	0	MGaptamer150610650
MGaptamer	150	25206	7.001666666666667	G21	0.06327433628318584	uM	610	650	Maltose	pOR1OR2-MGapt-deGFP	3	5	0	0	10	2	AR_ZJ	0.33	4.8	0	0	0	MGaptamer150610650
MGaptamer	150	25206	7.001666666666667	G22	0.060619469026548675	uM	610	650	Maltose	pOR1OR2-MGapt-deGFP	3	5	0	0	10	3	AR_ZJ	0.33	4.8	0	0	0	MGaptamer150610650
MGaptamer	150	25206	7.001666666666667	G23	0.07079646017699115	uM	610	650	Maltose	pOR1OR2-MGapt-deGFP	3	5	0	2	10	1	AR_ZJ	0.33	4.8	0	0	0	MGaptamer150610650
MGaptamer	150	25206	7.001666666666667	H2	0.061946902654867256	uM	610	650	Maltose	pOR1OR2-MGapt-deGFP	3	5	0	2	10	2	AR_ZJ	0.33	4.8	0	0	0	MGaptamer150610650
MGaptamer	150	25206	7.001666666666667	H3	0.06637168141592921	uM	610	650	Maltose	pOR1OR2-MGapt-deGFP	3	5	0	2	10	3	AR_ZJ	0.33	4.8	0	0	0	MGaptamer150610650
MGaptamer	150	25206	7.001666666666667	H4	0.08738938053097345	uM	610	650	Maltose	pOR1OR2-MGapt-deGFP	3	5	0	4	10	1	AR_ZJ	0.33	4.8	0	0	0	MGaptamer150610650
MGaptamer	150	25206	7.001666666666667	H5	0.10530973451327434	uM	610	650	Maltose	pOR1OR2-MGapt-deGFP	3	5	0	4	10	2	AR_ZJ	0.33	4.8	0	0	0	MGaptamer150610650
MGaptamer	150	25206	7.001666666666667	H6	0.08893805309734513	uM	610	650	Maltose	pOR1OR2-MGapt-deGFP	3	5	0	4	10	3	AR_ZJ	0.33	4.8	0	0	0	MGaptamer150610650
MGaptamer	150	25206	7.001666666666667	H7	0.11504424778761062	uM	610	650	Maltose	pOR1OR2-MGapt-deGFP	3	5	0	6	10	1	AR_ZJ	0.33	4.8	0	0	0	MGaptamer150610650
MGaptamer	150	25206	7.001666666666667	H8	0.11128318584070795	uM	610	650	Maltose	pOR1OR2-MGapt-deGFP	3	5	0	6	10	2	AR_ZJ	0.33	4.8	0	0	0	MGaptamer150610650
MGaptamer	150	25206	7.001666666666667	H9	0.10530973451327434	uM	610	650	Maltose	pOR1OR2-MGapt-deGFP	3	5	0	6	10	3	AR_ZJ	0.33	4.8	0	0	0	MGaptamer150610650
MGaptamer	150	25206	7.001666666666667	H10	0.09579646017699114	uM	610	650	Maltose	pOR1OR2-MGapt-deGFP	3	5	0	8	10	1	AR_ZJ	0.33	4.8	0	0	0	MGaptamer150610650
MGaptamer	150	25206	7.001666666666667	H11	0.12367256637168142	uM	610	650	Maltose	pOR1OR2-MGapt-deGFP	3	5	0	8	10	2	AR_ZJ	0.33	4.8	0	0	0	MGaptamer150610650
MGaptamer	150	25206	7.001666666666667	H12	0.15022123893805311	uM	610	650	Maltose	pOR1OR2-MGapt-deGFP	3	5	0	8	10	3	AR_ZJ	0.33	4.8	0	0	0	MGaptamer150610650
MGaptamer	150	25206	7.001666666666667	H13	0.0823008849557522	uM	610	650	Maltose	pOR1OR2-MGapt-deGFP	3	5	0	10	10	1	AR_ZJ	0.33	4.8	0	0	0	MGaptamer150610650
MGaptamer	150	25206	7.001666666666667	H14	0.08451327433628318	uM	610	650	Maltose	pOR1OR2-MGapt-deGFP	3	5	0	10	10	2	AR_ZJ	0.33	4.8	0	0	0	MGaptamer150610650
MGaptamer	150	25206	7.001666666666667	H15	0.10575221238938053	uM	610	650	Maltose	pOR1OR2-MGapt-deGFP	3	5	0	10	10	3	AR_ZJ	0.33	4.8	0	0	0	MGaptamer150610650
MGaptamer	150	25206	7.001666666666667	H16	0.03141592920353982	uM	610	650	Maltose	pOR1OR2-MGapt-deGFP	3	5	0	0	15	1	AR_ZJ	0.33	4.8	0	0	0	MGaptamer150610650
MGaptamer	150	25206	7.001666666666667	H17	0.07057522123893806	uM	610	650	Maltose	pOR1OR2-MGapt-deGFP	3	5	0	0	15	2	AR_ZJ	0.33	4.8	0	0	0	MGaptamer150610650
MGaptamer	150	25206	7.001666666666667	H18	0.05862831858407079	uM	610	650	Maltose	pOR1OR2-MGapt-deGFP	3	5	0	0	15	3	AR_ZJ	0.33	4.8	0	0	0	MGaptamer150610650
MGaptamer	150	25206	7.001666666666667	H19	0.047566371681415934	uM	610	650	Maltose	pOR1OR2-MGapt-deGFP	3	5	0	2	15	1	AR_ZJ	0.33	4.8	0	0	0	MGaptamer150610650
MGaptamer	150	25206	7.001666666666667	H20	0.035398230088495575	uM	610	650	Maltose	pOR1OR2-MGapt-deGFP	3	5	0	2	15	2	AR_ZJ	0.33	4.8	0	0	0	MGaptamer150610650
MGaptamer	150	25206	7.001666666666667	H21	0.037831858407079644	uM	610	650	Maltose	pOR1OR2-MGapt-deGFP	3	5	0	2	15	3	AR_ZJ	0.33	4.8	0	0	0	MGaptamer150610650
MGaptamer	150	25206	7.001666666666667	H22	0.10221238938053097	uM	610	650	Maltose	pOR1OR2-MGapt-deGFP	3	5	0	4	15	1	AR_ZJ	0.33	4.8	0	0	0	MGaptamer150610650
MGaptamer	150	25206	7.001666666666667	H23	0.09535398230088496	uM	610	650	Maltose	pOR1OR2-MGapt-deGFP	3	5	0	4	15	2	AR_ZJ	0.33	4.8	0	0	0	MGaptamer150610650
MGaptamer	150	25206	7.001666666666667	I2	0.10685840707964603	uM	610	650	Maltose	pOR1OR2-MGapt-deGFP	3	5	0	4	15	3	AR_ZJ	0.33	4.8	0	0	0	MGaptamer150610650
MGaptamer	150	25206	7.001666666666667	I3	0.14557522123893804	uM	610	650	Maltose	pOR1OR2-MGapt-deGFP	3	5	0	6	15	1	AR_ZJ	0.33	4.8	0	0	0	MGaptamer150610650
MGaptamer	150	25206	7.001666666666667	I4	0.1413716814159292	uM	610	650	Maltose	pOR1OR2-MGapt-deGFP	3	5	0	6	15	2	AR_ZJ	0.33	4.8	0	0	0	MGaptamer150610650
MGaptamer	150	25206	7.001666666666667	I5	0.125	uM	610	650	Maltose	pOR1OR2-MGapt-deGFP	3	5	0	6	15	3	AR_ZJ	0.33	4.8	0	0	0	MGaptamer150610650
MGaptamer	150	25206	7.001666666666667	I6	0.12787610619469028	uM	610	650	Maltose	pOR1OR2-MGapt-deGFP	3	5	0	8	15	1	AR_ZJ	0.33	4.8	0	0	0	MGaptamer150610650
MGaptamer	150	25206	7.001666666666667	I7	0.15464601769911504	uM	610	650	Maltose	pOR1OR2-MGapt-deGFP	3	5	0	8	15	2	AR_ZJ	0.33	4.8	0	0	0	MGaptamer150610650
MGaptamer	150	25206	7.001666666666667	I8	0.14225663716814158	uM	610	650	Maltose	pOR1OR2-MGapt-deGFP	3	5	0	8	15	3	AR_ZJ	0.33	4.8	0	0	0	MGaptamer150610650
MGaptamer	150	25206	7.001666666666667	I9	0.1765486725663717	uM	610	650	Maltose	pOR1OR2-MGapt-deGFP	3	5	0	10	15	1	AR_ZJ	0.33	4.8	0	0	0	MGaptamer150610650
MGaptamer	150	25206	7.001666666666667	I10	0.12544247787610618	uM	610	650	Maltose	pOR1OR2-MGapt-deGFP	3	5	0	10	15	2	AR_ZJ	0.33	4.8	0	0	0	MGaptamer150610650
MGaptamer	150	25206	7.001666666666667	I11	0.12101769911504426	uM	610	650	Maltose	pOR1OR2-MGapt-deGFP	3	5	0	10	15	3	AR_ZJ	0.33	4.8	0	0	0	MGaptamer150610650
MGaptamer	150	25206	7.001666666666667	I12	0.06438053097345132	uM	610	650	Maltose	pOR1OR2-MGapt-deGFP	3	5	0	0	20	1	AR_ZJ	0.33	4.8	0	0	0	MGaptamer150610650
MGaptamer	150	25206	7.001666666666667	I13	0.05862831858407079	uM	610	650	Maltose	pOR1OR2-MGapt-deGFP	3	5	0	0	20	2	AR_ZJ	0.33	4.8	0	0	0	MGaptamer150610650
MGaptamer	150	25206	7.001666666666667	I14	0.062168141592920355	uM	610	650	Maltose	pOR1OR2-MGapt-deGFP	3	5	0	0	20	3	AR_ZJ	0.33	4.8	0	0	0	MGaptamer150610650
MGaptamer	150	25206	7.001666666666667	I15	0.050221238938053095	uM	610	650	Maltose	pOR1OR2-MGapt-deGFP	3	5	0	2	20	1	AR_ZJ	0.33	4.8	0	0	0	MGaptamer150610650
MGaptamer	150	25206	7.001666666666667	I16	0.04446902654867257	uM	610	650	Maltose	pOR1OR2-MGapt-deGFP	3	5	0	2	20	2	AR_ZJ	0.33	4.8	0	0	0	MGaptamer150610650
MGaptamer	150	25206	7.001666666666667	I17	0.05752212389380531	uM	610	650	Maltose	pOR1OR2-MGapt-deGFP	3	5	0	2	20	3	AR_ZJ	0.33	4.8	0	0	0	MGaptamer150610650
MGaptamer	150	25206	7.001666666666667	I18	0.09867256637168141	uM	610	650	Maltose	pOR1OR2-MGapt-deGFP	3	5	0	4	20	1	AR_ZJ	0.33	4.8	0	0	0	MGaptamer150610650
MGaptamer	150	25206	7.001666666666667	I19	0.11106194690265488	uM	610	650	Maltose	pOR1OR2-MGapt-deGFP	3	5	0	4	20	2	AR_ZJ	0.33	4.8	0	0	0	MGaptamer150610650
MGaptamer	150	25206	7.001666666666667	I20	0.1351769911504425	uM	610	650	Maltose	pOR1OR2-MGapt-deGFP	3	5	0	4	20	3	AR_ZJ	0.33	4.8	0	0	0	MGaptamer150610650
MGaptamer	150	25206	7.001666666666667	I21	0.11769911504424779	uM	610	650	Maltose	pOR1OR2-MGapt-deGFP	3	5	0	6	20	1	AR_ZJ	0.33	4.8	0	0	0	MGaptamer150610650
MGaptamer	150	25206	7.001666666666667	I22	0.12256637168141593	uM	610	650	Maltose	pOR1OR2-MGapt-deGFP	3	5	0	6	20	2	AR_ZJ	0.33	4.8	0	0	0	MGaptamer150610650
MGaptamer	150	25206	7.001666666666667	I23	0.07676991150442478	uM	610	650	Maltose	pOR1OR2-MGapt-deGFP	3	5	0	6	20	3	AR_ZJ	0.33	4.8	0	0	0	MGaptamer150610650
MGaptamer	150	25206	7.001666666666667	J2	0.16106194690265488	uM	610	650	Maltose	pOR1OR2-MGapt-deGFP	3	5	0	8	20	1	AR_ZJ	0.33	4.8	0	0	0	MGaptamer150610650
MGaptamer	150	25206	7.001666666666667	J3	0.13893805309734514	uM	610	650	Maltose	pOR1OR2-MGapt-deGFP	3	5	0	8	20	2	AR_ZJ	0.33	4.8	0	0	0	MGaptamer150610650
MGaptamer	150	25206	7.001666666666667	J4	0.17743362831858406	uM	610	650	Maltose	pOR1OR2-MGapt-deGFP	3	5	0	8	20	3	AR_ZJ	0.33	4.8	0	0	0	MGaptamer150610650
MGaptamer	150	25206	7.001666666666667	J5	0.13694690265486725	uM	610	650	Maltose	pOR1OR2-MGapt-deGFP	3	5	0	10	20	1	AR_ZJ	0.33	4.8	0	0	0	MGaptamer150610650
MGaptamer	150	25206	7.001666666666667	J6	0.1424778761061947	uM	610	650	Maltose	pOR1OR2-MGapt-deGFP	3	5	0	10	20	2	AR_ZJ	0.33	4.8	0	0	0	MGaptamer150610650
MGaptamer	150	25206	7.001666666666667	J7	0.12787610619469028	uM	610	650	Maltose	pOR1OR2-MGapt-deGFP	3	5	0	10	20	3	AR_ZJ	0.33	4.8	0	0	0	MGaptamer150610650
MGaptamer	150	25206	7.001666666666667	J8	0.05420353982300885	uM	610	650	Maltose	pOR1OR2-MGapt-deGFP	3	5	0	0	30	1	AR_ZJ	0.33	4.8	0	0	0	MGaptamer150610650
MGaptamer	150	25206	7.001666666666667	J9	0.05619469026548672	uM	610	650	Maltose	pOR1OR2-MGapt-deGFP	3	5	0	0	30	2	AR_ZJ	0.33	4.8	0	0	0	MGaptamer150610650
MGaptamer	150	25206	7.001666666666667	J10	0.044026548672566376	uM	610	650	Maltose	pOR1OR2-MGapt-deGFP	3	5	0	0	30	3	AR_ZJ	0.33	4.8	0	0	0	MGaptamer150610650
MGaptamer	150	25206	7.001666666666667	J11	0.08761061946902655	uM	610	650	Maltose	pOR1OR2-MGapt-deGFP	3	5	0	2	30	1	AR_ZJ	0.33	4.8	0	0	0	MGaptamer150610650
MGaptamer	150	25206	7.001666666666667	J12	0.0411504424778761	uM	610	650	Maltose	pOR1OR2-MGapt-deGFP	3	5	0	2	30	2	AR_ZJ	0.33	4.8	0	0	0	MGaptamer150610650
MGaptamer	150	25206	7.001666666666667	J13	0.05088495575221239	uM	610	650	Maltose	pOR1OR2-MGapt-deGFP	3	5	0	2	30	3	AR_ZJ	0.33	4.8	0	0	0	MGaptamer150610650
MGaptamer	150	25206	7.001666666666667	J14	0.11172566371681417	uM	610	650	Maltose	pOR1OR2-MGapt-deGFP	3	5	0	4	30	1	AR_ZJ	0.33	4.8	0	0	0	MGaptamer150610650
MGaptamer	150	25206	7.001666666666667	J15	0.10044247787610619	uM	610	650	Maltose	pOR1OR2-MGapt-deGFP	3	5	0	4	30	2	AR_ZJ	0.33	4.8	0	0	0	MGaptamer150610650
MGaptamer	150	25206	7.001666666666667	J16	0.10486725663716814	uM	610	650	Maltose	pOR1OR2-MGapt-deGFP	3	5	0	4	30	3	AR_ZJ	0.33	4.8	0	0	0	MGaptamer150610650
MGaptamer	150	25206	7.001666666666667	J17	0.10730088495575221	uM	610	650	Maltose	pOR1OR2-MGapt-deGFP	3	5	0	6	30	1	AR_ZJ	0.33	4.8	0	0	0	MGaptamer150610650
MGaptamer	150	25206	7.001666666666667	J18	0.13030973451327435	uM	610	650	Maltose	pOR1OR2-MGapt-deGFP	3	5	0	6	30	2	AR_ZJ	0.33	4.8	0	0	0	MGaptamer150610650
MGaptamer	150	25206	7.001666666666667	J19	0.11349557522123895	uM	610	650	Maltose	pOR1OR2-MGapt-deGFP	3	5	0	6	30	3	AR_ZJ	0.33	4.8	0	0	0	MGaptamer150610650
MGaptamer	150	25206	7.001666666666667	J20	0.1661504424778761	uM	610	650	Maltose	pOR1OR2-MGapt-deGFP	3	5	0	8	30	1	AR_ZJ	0.33	4.8	0	0	0	MGaptamer150610650
MGaptamer	150	25206	7.001666666666667	J21	0.19778761061946903	uM	610	650	Maltose	pOR1OR2-MGapt-deGFP	3	5	0	8	30	2	AR_ZJ	0.33	4.8	0	0	0	MGaptamer150610650
MGaptamer	150	25206	7.001666666666667	J22	0.1398230088495575	uM	610	650	Maltose	pOR1OR2-MGapt-deGFP	3	5	0	8	30	3	AR_ZJ	0.33	4.8	0	0	0	MGaptamer150610650
MGaptamer	150	25206	7.001666666666667	J23	0.15442477876106195	uM	610	650	Maltose	pOR1OR2-MGapt-deGFP	3	5	0	10	30	1	AR_ZJ	0.33	4.8	0	0	0	MGaptamer150610650
MGaptamer	150	25206	7.001666666666667	K2	0.11084070796460177	uM	610	650	Maltose	pOR1OR2-MGapt-deGFP	3	5	0	10	30	2	AR_ZJ	0.33	4.8	0	0	0	MGaptamer150610650
MGaptamer	150	25206	7.001666666666667	K3	0.12831858407079647	uM	610	650	Maltose	pOR1OR2-MGapt-deGFP	3	5	0	10	30	3	AR_ZJ	0.33	4.8	0	0	0	MGaptamer150610650
MGaptamer	150	25206	7.001666666666667	K4	0.05420353982300885	uM	610	650	Maltose	pOR1OR2-MGapt-deGFP	3	5	0	0	45	1	AR_ZJ	0.33	4.8	0	0	0	MGaptamer150610650
MGaptamer	150	25206	7.001666666666667	K5	0.05176991150442478	uM	610	650	Maltose	pOR1OR2-MGapt-deGFP	3	5	0	0	45	2	AR_ZJ	0.33	4.8	0	0	0	MGaptamer150610650
MGaptamer	150	25206	7.001666666666667	K6	0.04579646017699115	uM	610	650	Maltose	pOR1OR2-MGapt-deGFP	3	5	0	0	45	3	AR_ZJ	0.33	4.8	0	0	0	MGaptamer150610650
MGaptamer	150	25206	7.001666666666667	K7	0.07212389380530973	uM	610	650	Maltose	pOR1OR2-MGapt-deGFP	3	5	0	2	45	1	AR_ZJ	0.33	4.8	0	0	0	MGaptamer150610650
MGaptamer	150	25206	7.001666666666667	K8	0.05907079646017699	uM	610	650	Maltose	pOR1OR2-MGapt-deGFP	3	5	0	2	45	2	AR_ZJ	0.33	4.8	0	0	0	MGaptamer150610650
MGaptamer	150	25206	7.001666666666667	K9	0.04314159292035398	uM	610	650	Maltose	pOR1OR2-MGapt-deGFP	3	5	0	2	45	3	AR_ZJ	0.33	4.8	0	0	0	MGaptamer150610650
MGaptamer	150	25206	7.001666666666667	K10	0.10707964601769912	uM	610	650	Maltose	pOR1OR2-MGapt-deGFP	3	5	0	4	45	1	AR_ZJ	0.33	4.8	0	0	0	MGaptamer150610650
MGaptamer	150	25206	7.001666666666667	K11	0.10221238938053097	uM	610	650	Maltose	pOR1OR2-MGapt-deGFP	3	5	0	4	45	2	AR_ZJ	0.33	4.8	0	0	0	MGaptamer150610650
MGaptamer	150	25206	7.001666666666667	K12	0.08185840707964602	uM	610	650	Maltose	pOR1OR2-MGapt-deGFP	3	5	0	4	45	3	AR_ZJ	0.33	4.8	0	0	0	MGaptamer150610650
MGaptamer	150	25206	7.001666666666667	K13	0.14469026548672564	uM	610	650	Maltose	pOR1OR2-MGapt-deGFP	3	5	0	6	45	1	AR_ZJ	0.33	4.8	0	0	0	MGaptamer150610650
MGaptamer	150	25206	7.001666666666667	K14	0.11592920353982301	uM	610	650	Maltose	pOR1OR2-MGapt-deGFP	3	5	0	6	45	2	AR_ZJ	0.33	4.8	0	0	0	MGaptamer150610650
MGaptamer	150	25206	7.001666666666667	K15	0.10907079646017699	uM	610	650	Maltose	pOR1OR2-MGapt-deGFP	3	5	0	6	45	3	AR_ZJ	0.33	4.8	0	0	0	MGaptamer150610650
MGaptamer	150	25206	7.001666666666667	K16	0.10376106194690264	uM	610	650	Maltose	pOR1OR2-MGapt-deGFP	3	5	0	8	45	1	AR_ZJ	0.33	4.8	0	0	0	MGaptamer150610650
MGaptamer	150	25206	7.001666666666667	K17	0.0911504424778761	uM	610	650	Maltose	pOR1OR2-MGapt-deGFP	3	5	0	8	45	2	AR_ZJ	0.33	4.8	0	0	0	MGaptamer150610650
MGaptamer	150	25206	7.001666666666667	K18	0.1258849557522124	uM	610	650	Maltose	pOR1OR2-MGapt-deGFP	3	5	0	8	45	3	AR_ZJ	0.33	4.8	0	0	0	MGaptamer150610650
MGaptamer	150	25206	7.001666666666667	K19	0.11061946902654866	uM	610	650	Maltose	pOR1OR2-MGapt-deGFP	3	5	0	10	45	1	AR_ZJ	0.33	4.8	0	0	0	MGaptamer150610650
MGaptamer	150	25206	7.001666666666667	K20	0.1165929203539823	uM	610	650	Maltose	pOR1OR2-MGapt-deGFP	3	5	0	10	45	2	AR_ZJ	0.33	4.8	0	0	0	MGaptamer150610650
MGaptamer	150	25206	7.001666666666667	K21	0.1433628318584071	uM	610	650	Maltose	pOR1OR2-MGapt-deGFP	3	5	0	10	45	3	AR_ZJ	0.33	4.8	0	0	0	MGaptamer150610650
MGaptamer	150	25386	7.051666666666667	G2	0.03274336283185841	uM	610	650	Maltose	pOR1OR2-MGapt-deGFP	3	5	0	0	5	1	AR_ZJ	0.33	4.8	0	0	0	MGaptamer150610650
MGaptamer	150	25386	7.051666666666667	G3	0.03495575221238938	uM	610	650	Maltose	pOR1OR2-MGapt-deGFP	3	5	0	0	5	2	AR_ZJ	0.33	4.8	0	0	0	MGaptamer150610650
MGaptamer	150	25386	7.051666666666667	G4	0.03672566371681416	uM	610	650	Maltose	pOR1OR2-MGapt-deGFP	3	5	0	0	5	3	AR_ZJ	0.33	4.8	0	0	0	MGaptamer150610650
MGaptamer	150	25386	7.051666666666667	G5	0.03982300884955752	uM	610	650	Maltose	pOR1OR2-MGapt-deGFP	3	5	0	2	5	1	AR_ZJ	0.33	4.8	0	0	0	MGaptamer150610650
MGaptamer	150	25386	7.051666666666667	G6	0.048672566371681415	uM	610	650	Maltose	pOR1OR2-MGapt-deGFP	3	5	0	2	5	2	AR_ZJ	0.33	4.8	0	0	0	MGaptamer150610650
MGaptamer	150	25386	7.051666666666667	G7	0.04424778761061947	uM	610	650	Maltose	pOR1OR2-MGapt-deGFP	3	5	0	2	5	3	AR_ZJ	0.33	4.8	0	0	0	MGaptamer150610650
MGaptamer	150	25386	7.051666666666667	G8	0.0834070796460177	uM	610	650	Maltose	pOR1OR2-MGapt-deGFP	3	5	0	4	5	1	AR_ZJ	0.33	4.8	0	0	0	MGaptamer150610650
MGaptamer	150	25386	7.051666666666667	G9	0.09336283185840707	uM	610	650	Maltose	pOR1OR2-MGapt-deGFP	3	5	0	4	5	2	AR_ZJ	0.33	4.8	0	0	0	MGaptamer150610650
MGaptamer	150	25386	7.051666666666667	G10	0.047123893805309736	uM	610	650	Maltose	pOR1OR2-MGapt-deGFP	3	5	0	4	5	3	AR_ZJ	0.33	4.8	0	0	0	MGaptamer150610650
MGaptamer	150	25386	7.051666666666667	G11	0.07190265486725664	uM	610	650	Maltose	pOR1OR2-MGapt-deGFP	3	5	0	6	5	1	AR_ZJ	0.33	4.8	0	0	0	MGaptamer150610650
MGaptamer	150	25386	7.051666666666667	G12	0.0836283185840708	uM	610	650	Maltose	pOR1OR2-MGapt-deGFP	3	5	0	6	5	2	AR_ZJ	0.33	4.8	0	0	0	MGaptamer150610650
MGaptamer	150	25386	7.051666666666667	G13	0.09446902654867256	uM	610	650	Maltose	pOR1OR2-MGapt-deGFP	3	5	0	6	5	3	AR_ZJ	0.33	4.8	0	0	0	MGaptamer150610650
MGaptamer	150	25386	7.051666666666667	G14	0.10287610619469027	uM	610	650	Maltose	pOR1OR2-MGapt-deGFP	3	5	0	8	5	1	AR_ZJ	0.33	4.8	0	0	0	MGaptamer150610650
MGaptamer	150	25386	7.051666666666667	G15	0.06902654867256637	uM	610	650	Maltose	pOR1OR2-MGapt-deGFP	3	5	0	8	5	2	AR_ZJ	0.33	4.8	0	0	0	MGaptamer150610650
MGaptamer	150	25386	7.051666666666667	G16	0.1092920353982301	uM	610	650	Maltose	pOR1OR2-MGapt-deGFP	3	5	0	8	5	3	AR_ZJ	0.33	4.8	0	0	0	MGaptamer150610650
MGaptamer	150	25386	7.051666666666667	G17	0.09491150442477876	uM	610	650	Maltose	pOR1OR2-MGapt-deGFP	3	5	0	10	5	1	AR_ZJ	0.33	4.8	0	0	0	MGaptamer150610650
MGaptamer	150	25386	7.051666666666667	G18	0.09889380530973452	uM	610	650	Maltose	pOR1OR2-MGapt-deGFP	3	5	0	10	5	2	AR_ZJ	0.33	4.8	0	0	0	MGaptamer150610650
MGaptamer	150	25386	7.051666666666667	G19	0.08163716814159291	uM	610	650	Maltose	pOR1OR2-MGapt-deGFP	3	5	0	10	5	3	AR_ZJ	0.33	4.8	0	0	0	MGaptamer150610650
MGaptamer	150	25386	7.051666666666667	G20	0.05132743362831858	uM	610	650	Maltose	pOR1OR2-MGapt-deGFP	3	5	0	0	10	1	AR_ZJ	0.33	4.8	0	0	0	MGaptamer150610650
MGaptamer	150	25386	7.051666666666667	G21	0.06327433628318584	uM	610	650	Maltose	pOR1OR2-MGapt-deGFP	3	5	0	0	10	2	AR_ZJ	0.33	4.8	0	0	0	MGaptamer150610650
MGaptamer	150	25386	7.051666666666667	G22	0.037831858407079644	uM	610	650	Maltose	pOR1OR2-MGapt-deGFP	3	5	0	0	10	3	AR_ZJ	0.33	4.8	0	0	0	MGaptamer150610650
MGaptamer	150	25386	7.051666666666667	G23	0.06084070796460177	uM	610	650	Maltose	pOR1OR2-MGapt-deGFP	3	5	0	2	10	1	AR_ZJ	0.33	4.8	0	0	0	MGaptamer150610650
MGaptamer	150	25386	7.051666666666667	H2	0.05420353982300885	uM	610	650	Maltose	pOR1OR2-MGapt-deGFP	3	5	0	2	10	2	AR_ZJ	0.33	4.8	0	0	0	MGaptamer150610650
MGaptamer	150	25386	7.051666666666667	H3	0.0584070796460177	uM	610	650	Maltose	pOR1OR2-MGapt-deGFP	3	5	0	2	10	3	AR_ZJ	0.33	4.8	0	0	0	MGaptamer150610650
MGaptamer	150	25386	7.051666666666667	H4	0.08185840707964602	uM	610	650	Maltose	pOR1OR2-MGapt-deGFP	3	5	0	4	10	1	AR_ZJ	0.33	4.8	0	0	0	MGaptamer150610650
MGaptamer	150	25386	7.051666666666667	H5	0.0836283185840708	uM	610	650	Maltose	pOR1OR2-MGapt-deGFP	3	5	0	4	10	2	AR_ZJ	0.33	4.8	0	0	0	MGaptamer150610650
MGaptamer	150	25386	7.051666666666667	H6	0.06924778761061948	uM	610	650	Maltose	pOR1OR2-MGapt-deGFP	3	5	0	4	10	3	AR_ZJ	0.33	4.8	0	0	0	MGaptamer150610650
MGaptamer	150	25386	7.051666666666667	H7	0.1342920353982301	uM	610	650	Maltose	pOR1OR2-MGapt-deGFP	3	5	0	6	10	1	AR_ZJ	0.33	4.8	0	0	0	MGaptamer150610650
MGaptamer	150	25386	7.051666666666667	H8	0.10796460176991149	uM	610	650	Maltose	pOR1OR2-MGapt-deGFP	3	5	0	6	10	2	AR_ZJ	0.33	4.8	0	0	0	MGaptamer150610650
MGaptamer	150	25386	7.051666666666667	H9	0.10884955752212389	uM	610	650	Maltose	pOR1OR2-MGapt-deGFP	3	5	0	6	10	3	AR_ZJ	0.33	4.8	0	0	0	MGaptamer150610650
MGaptamer	150	25386	7.051666666666667	H10	0.1314159292035398	uM	610	650	Maltose	pOR1OR2-MGapt-deGFP	3	5	0	8	10	1	AR_ZJ	0.33	4.8	0	0	0	MGaptamer150610650
MGaptamer	150	25386	7.051666666666667	H11	0.08141592920353982	uM	610	650	Maltose	pOR1OR2-MGapt-deGFP	3	5	0	8	10	2	AR_ZJ	0.33	4.8	0	0	0	MGaptamer150610650
MGaptamer	150	25386	7.051666666666667	H12	0.11415929203539824	uM	610	650	Maltose	pOR1OR2-MGapt-deGFP	3	5	0	8	10	3	AR_ZJ	0.33	4.8	0	0	0	MGaptamer150610650
MGaptamer	150	25386	7.051666666666667	H13	0.13384955752212388	uM	610	650	Maltose	pOR1OR2-MGapt-deGFP	3	5	0	10	10	1	AR_ZJ	0.33	4.8	0	0	0	MGaptamer150610650
MGaptamer	150	25386	7.051666666666667	H14	0.12699115044247788	uM	610	650	Maltose	pOR1OR2-MGapt-deGFP	3	5	0	10	10	2	AR_ZJ	0.33	4.8	0	0	0	MGaptamer150610650
MGaptamer	150	25386	7.051666666666667	H15	0.09070796460176991	uM	610	650	Maltose	pOR1OR2-MGapt-deGFP	3	5	0	10	10	3	AR_ZJ	0.33	4.8	0	0	0	MGaptamer150610650
MGaptamer	150	25386	7.051666666666667	H16	0.05464601769911505	uM	610	650	Maltose	pOR1OR2-MGapt-deGFP	3	5	0	0	15	1	AR_ZJ	0.33	4.8	0	0	0	MGaptamer150610650
MGaptamer	150	25386	7.051666666666667	H17	0.049557522123893805	uM	610	650	Maltose	pOR1OR2-MGapt-deGFP	3	5	0	0	15	2	AR_ZJ	0.33	4.8	0	0	0	MGaptamer150610650
MGaptamer	150	25386	7.051666666666667	H18	0.05619469026548672	uM	610	650	Maltose	pOR1OR2-MGapt-deGFP	3	5	0	0	15	3	AR_ZJ	0.33	4.8	0	0	0	MGaptamer150610650
MGaptamer	150	25386	7.051666666666667	H19	0.06637168141592921	uM	610	650	Maltose	pOR1OR2-MGapt-deGFP	3	5	0	2	15	1	AR_ZJ	0.33	4.8	0	0	0	MGaptamer150610650
MGaptamer	150	25386	7.051666666666667	H20	0.060398230088495576	uM	610	650	Maltose	pOR1OR2-MGapt-deGFP	3	5	0	2	15	2	AR_ZJ	0.33	4.8	0	0	0	MGaptamer150610650
MGaptamer	150	25386	7.051666666666667	H21	0.04513274336283186	uM	610	650	Maltose	pOR1OR2-MGapt-deGFP	3	5	0	2	15	3	AR_ZJ	0.33	4.8	0	0	0	MGaptamer150610650
MGaptamer	150	25386	7.051666666666667	H22	0.12035398230088497	uM	610	650	Maltose	pOR1OR2-MGapt-deGFP	3	5	0	4	15	1	AR_ZJ	0.33	4.8	0	0	0	MGaptamer150610650
MGaptamer	150	25386	7.051666666666667	H23	0.11460176991150442	uM	610	650	Maltose	pOR1OR2-MGapt-deGFP	3	5	0	4	15	2	AR_ZJ	0.33	4.8	0	0	0	MGaptamer150610650
MGaptamer	150	25386	7.051666666666667	I2	0.11371681415929205	uM	610	650	Maltose	pOR1OR2-MGapt-deGFP	3	5	0	4	15	3	AR_ZJ	0.33	4.8	0	0	0	MGaptamer150610650
MGaptamer	150	25386	7.051666666666667	I3	0.1413716814159292	uM	610	650	Maltose	pOR1OR2-MGapt-deGFP	3	5	0	6	15	1	AR_ZJ	0.33	4.8	0	0	0	MGaptamer150610650
MGaptamer	150	25386	7.051666666666667	I4	0.12168141592920353	uM	610	650	Maltose	pOR1OR2-MGapt-deGFP	3	5	0	6	15	2	AR_ZJ	0.33	4.8	0	0	0	MGaptamer150610650
MGaptamer	150	25386	7.051666666666667	I5	0.1084070796460177	uM	610	650	Maltose	pOR1OR2-MGapt-deGFP	3	5	0	6	15	3	AR_ZJ	0.33	4.8	0	0	0	MGaptamer150610650
MGaptamer	150	25386	7.051666666666667	I6	0.16017699115044248	uM	610	650	Maltose	pOR1OR2-MGapt-deGFP	3	5	0	8	15	1	AR_ZJ	0.33	4.8	0	0	0	MGaptamer150610650
MGaptamer	150	25386	7.051666666666667	I7	0.13075221238938053	uM	610	650	Maltose	pOR1OR2-MGapt-deGFP	3	5	0	8	15	2	AR_ZJ	0.33	4.8	0	0	0	MGaptamer150610650
MGaptamer	150	25386	7.051666666666667	I8	0.13871681415929205	uM	610	650	Maltose	pOR1OR2-MGapt-deGFP	3	5	0	8	15	3	AR_ZJ	0.33	4.8	0	0	0	MGaptamer150610650
MGaptamer	150	25386	7.051666666666667	I9	0.1398230088495575	uM	610	650	Maltose	pOR1OR2-MGapt-deGFP	3	5	0	10	15	1	AR_ZJ	0.33	4.8	0	0	0	MGaptamer150610650
MGaptamer	150	25386	7.051666666666667	I10	0.12057522123893805	uM	610	650	Maltose	pOR1OR2-MGapt-deGFP	3	5	0	10	15	2	AR_ZJ	0.33	4.8	0	0	0	MGaptamer150610650
MGaptamer	150	25386	7.051666666666667	I11	0.10774336283185841	uM	610	650	Maltose	pOR1OR2-MGapt-deGFP	3	5	0	10	15	3	AR_ZJ	0.33	4.8	0	0	0	MGaptamer150610650
MGaptamer	150	25386	7.051666666666667	I12	0.04601769911504425	uM	610	650	Maltose	pOR1OR2-MGapt-deGFP	3	5	0	0	20	1	AR_ZJ	0.33	4.8	0	0	0	MGaptamer150610650
MGaptamer	150	25386	7.051666666666667	I13	0.05553097345132744	uM	610	650	Maltose	pOR1OR2-MGapt-deGFP	3	5	0	0	20	2	AR_ZJ	0.33	4.8	0	0	0	MGaptamer150610650
MGaptamer	150	25386	7.051666666666667	I14	0.047123893805309736	uM	610	650	Maltose	pOR1OR2-MGapt-deGFP	3	5	0	0	20	3	AR_ZJ	0.33	4.8	0	0	0	MGaptamer150610650
MGaptamer	150	25386	7.051666666666667	I15	0.07610619469026549	uM	610	650	Maltose	pOR1OR2-MGapt-deGFP	3	5	0	2	20	1	AR_ZJ	0.33	4.8	0	0	0	MGaptamer150610650
MGaptamer	150	25386	7.051666666666667	I16	0.048893805309734514	uM	610	650	Maltose	pOR1OR2-MGapt-deGFP	3	5	0	2	20	2	AR_ZJ	0.33	4.8	0	0	0	MGaptamer150610650
MGaptamer	150	25386	7.051666666666667	I17	0.06106194690265486	uM	610	650	Maltose	pOR1OR2-MGapt-deGFP	3	5	0	2	20	3	AR_ZJ	0.33	4.8	0	0	0	MGaptamer150610650
MGaptamer	150	25386	7.051666666666667	I18	0.12013274336283186	uM	610	650	Maltose	pOR1OR2-MGapt-deGFP	3	5	0	4	20	1	AR_ZJ	0.33	4.8	0	0	0	MGaptamer150610650
MGaptamer	150	25386	7.051666666666667	I19	0.0920353982300885	uM	610	650	Maltose	pOR1OR2-MGapt-deGFP	3	5	0	4	20	2	AR_ZJ	0.33	4.8	0	0	0	MGaptamer150610650
MGaptamer	150	25386	7.051666666666667	I20	0.12699115044247788	uM	610	650	Maltose	pOR1OR2-MGapt-deGFP	3	5	0	4	20	3	AR_ZJ	0.33	4.8	0	0	0	MGaptamer150610650
MGaptamer	150	25386	7.051666666666667	I21	0.13362831858407082	uM	610	650	Maltose	pOR1OR2-MGapt-deGFP	3	5	0	6	20	1	AR_ZJ	0.33	4.8	0	0	0	MGaptamer150610650
MGaptamer	150	25386	7.051666666666667	I22	0.1165929203539823	uM	610	650	Maltose	pOR1OR2-MGapt-deGFP	3	5	0	6	20	2	AR_ZJ	0.33	4.8	0	0	0	MGaptamer150610650
MGaptamer	150	25386	7.051666666666667	I23	0.1325221238938053	uM	610	650	Maltose	pOR1OR2-MGapt-deGFP	3	5	0	6	20	3	AR_ZJ	0.33	4.8	0	0	0	MGaptamer150610650
MGaptamer	150	25386	7.051666666666667	J2	0.14557522123893804	uM	610	650	Maltose	pOR1OR2-MGapt-deGFP	3	5	0	8	20	1	AR_ZJ	0.33	4.8	0	0	0	MGaptamer150610650
MGaptamer	150	25386	7.051666666666667	J3	0.13473451327433628	uM	610	650	Maltose	pOR1OR2-MGapt-deGFP	3	5	0	8	20	2	AR_ZJ	0.33	4.8	0	0	0	MGaptamer150610650
MGaptamer	150	25386	7.051666666666667	J4	0.1584070796460177	uM	610	650	Maltose	pOR1OR2-MGapt-deGFP	3	5	0	8	20	3	AR_ZJ	0.33	4.8	0	0	0	MGaptamer150610650
MGaptamer	150	25386	7.051666666666667	J5	0.11924778761061947	uM	610	650	Maltose	pOR1OR2-MGapt-deGFP	3	5	0	10	20	1	AR_ZJ	0.33	4.8	0	0	0	MGaptamer150610650
MGaptamer	150	25386	7.051666666666667	J6	0.15376106194690264	uM	610	650	Maltose	pOR1OR2-MGapt-deGFP	3	5	0	10	20	2	AR_ZJ	0.33	4.8	0	0	0	MGaptamer150610650
MGaptamer	150	25386	7.051666666666667	J7	0.15022123893805311	uM	610	650	Maltose	pOR1OR2-MGapt-deGFP	3	5	0	10	20	3	AR_ZJ	0.33	4.8	0	0	0	MGaptamer150610650
MGaptamer	150	25386	7.051666666666667	J8	0.051548672566371675	uM	610	650	Maltose	pOR1OR2-MGapt-deGFP	3	5	0	0	30	1	AR_ZJ	0.33	4.8	0	0	0	MGaptamer150610650
MGaptamer	150	25386	7.051666666666667	J9	0.05176991150442478	uM	610	650	Maltose	pOR1OR2-MGapt-deGFP	3	5	0	0	30	2	AR_ZJ	0.33	4.8	0	0	0	MGaptamer150610650
MGaptamer	150	25386	7.051666666666667	J10	0.03716814159292035	uM	610	650	Maltose	pOR1OR2-MGapt-deGFP	3	5	0	0	30	3	AR_ZJ	0.33	4.8	0	0	0	MGaptamer150610650
MGaptamer	150	25386	7.051666666666667	J11	0.06482300884955752	uM	610	650	Maltose	pOR1OR2-MGapt-deGFP	3	5	0	2	30	1	AR_ZJ	0.33	4.8	0	0	0	MGaptamer150610650
MGaptamer	150	25386	7.051666666666667	J12	0.05995575221238938	uM	610	650	Maltose	pOR1OR2-MGapt-deGFP	3	5	0	2	30	2	AR_ZJ	0.33	4.8	0	0	0	MGaptamer150610650
MGaptamer	150	25386	7.051666666666667	J13	0.06504424778761062	uM	610	650	Maltose	pOR1OR2-MGapt-deGFP	3	5	0	2	30	3	AR_ZJ	0.33	4.8	0	0	0	MGaptamer150610650
MGaptamer	150	25386	7.051666666666667	J14	0.13274336283185842	uM	610	650	Maltose	pOR1OR2-MGapt-deGFP	3	5	0	4	30	1	AR_ZJ	0.33	4.8	0	0	0	MGaptamer150610650
MGaptamer	150	25386	7.051666666666667	J15	0.11393805309734513	uM	610	650	Maltose	pOR1OR2-MGapt-deGFP	3	5	0	4	30	2	AR_ZJ	0.33	4.8	0	0	0	MGaptamer150610650
MGaptamer	150	25386	7.051666666666667	J16	0.11261061946902655	uM	610	650	Maltose	pOR1OR2-MGapt-deGFP	3	5	0	4	30	3	AR_ZJ	0.33	4.8	0	0	0	MGaptamer150610650
MGaptamer	150	25386	7.051666666666667	J17	0.13030973451327435	uM	610	650	Maltose	pOR1OR2-MGapt-deGFP	3	5	0	6	30	1	AR_ZJ	0.33	4.8	0	0	0	MGaptamer150610650
MGaptamer	150	25386	7.051666666666667	J18	0.17101769911504425	uM	610	650	Maltose	pOR1OR2-MGapt-deGFP	3	5	0	6	30	2	AR_ZJ	0.33	4.8	0	0	0	MGaptamer150610650
MGaptamer	150	25386	7.051666666666667	J19	0.1168141592920354	uM	610	650	Maltose	pOR1OR2-MGapt-deGFP	3	5	0	6	30	3	AR_ZJ	0.33	4.8	0	0	0	MGaptamer150610650
MGaptamer	150	25386	7.051666666666667	J20	0.1497787610619469	uM	610	650	Maltose	pOR1OR2-MGapt-deGFP	3	5	0	8	30	1	AR_ZJ	0.33	4.8	0	0	0	MGaptamer150610650
MGaptamer	150	25386	7.051666666666667	J21	0.13561946902654867	uM	610	650	Maltose	pOR1OR2-MGapt-deGFP	3	5	0	8	30	2	AR_ZJ	0.33	4.8	0	0	0	MGaptamer150610650
MGaptamer	150	25386	7.051666666666667	J22	0.13539823008849558	uM	610	650	Maltose	pOR1OR2-MGapt-deGFP	3	5	0	8	30	3	AR_ZJ	0.33	4.8	0	0	0	MGaptamer150610650
MGaptamer	150	25386	7.051666666666667	J23	0.13628318584070795	uM	610	650	Maltose	pOR1OR2-MGapt-deGFP	3	5	0	10	30	1	AR_ZJ	0.33	4.8	0	0	0	MGaptamer150610650
MGaptamer	150	25386	7.051666666666667	K2	0.15398230088495574	uM	610	650	Maltose	pOR1OR2-MGapt-deGFP	3	5	0	10	30	2	AR_ZJ	0.33	4.8	0	0	0	MGaptamer150610650
MGaptamer	150	25386	7.051666666666667	K3	0.11725663716814158	uM	610	650	Maltose	pOR1OR2-MGapt-deGFP	3	5	0	10	30	3	AR_ZJ	0.33	4.8	0	0	0	MGaptamer150610650
MGaptamer	150	25386	7.051666666666667	K4	0.060619469026548675	uM	610	650	Maltose	pOR1OR2-MGapt-deGFP	3	5	0	0	45	1	AR_ZJ	0.33	4.8	0	0	0	MGaptamer150610650
MGaptamer	150	25386	7.051666666666667	K5	0.05995575221238938	uM	610	650	Maltose	pOR1OR2-MGapt-deGFP	3	5	0	0	45	2	AR_ZJ	0.33	4.8	0	0	0	MGaptamer150610650
MGaptamer	150	25386	7.051666666666667	K6	0.04579646017699115	uM	610	650	Maltose	pOR1OR2-MGapt-deGFP	3	5	0	0	45	3	AR_ZJ	0.33	4.8	0	0	0	MGaptamer150610650
MGaptamer	150	25386	7.051666666666667	K7	0.056858407079646026	uM	610	650	Maltose	pOR1OR2-MGapt-deGFP	3	5	0	2	45	1	AR_ZJ	0.33	4.8	0	0	0	MGaptamer150610650
MGaptamer	150	25386	7.051666666666667	K8	0.07986725663716814	uM	610	650	Maltose	pOR1OR2-MGapt-deGFP	3	5	0	2	45	2	AR_ZJ	0.33	4.8	0	0	0	MGaptamer150610650
MGaptamer	150	25386	7.051666666666667	K9	0.06991150442477875	uM	610	650	Maltose	pOR1OR2-MGapt-deGFP	3	5	0	2	45	3	AR_ZJ	0.33	4.8	0	0	0	MGaptamer150610650
MGaptamer	150	25386	7.051666666666667	K10	0.13163716814159293	uM	610	650	Maltose	pOR1OR2-MGapt-deGFP	3	5	0	4	45	1	AR_ZJ	0.33	4.8	0	0	0	MGaptamer150610650
MGaptamer	150	25386	7.051666666666667	K11	0.10353982300884956	uM	610	650	Maltose	pOR1OR2-MGapt-deGFP	3	5	0	4	45	2	AR_ZJ	0.33	4.8	0	0	0	MGaptamer150610650
MGaptamer	150	25386	7.051666666666667	K12	0.08207964601769911	uM	610	650	Maltose	pOR1OR2-MGapt-deGFP	3	5	0	4	45	3	AR_ZJ	0.33	4.8	0	0	0	MGaptamer150610650
MGaptamer	150	25386	7.051666666666667	K13	0.1258849557522124	uM	610	650	Maltose	pOR1OR2-MGapt-deGFP	3	5	0	6	45	1	AR_ZJ	0.33	4.8	0	0	0	MGaptamer150610650
MGaptamer	150	25386	7.051666666666667	K14	0.11061946902654866	uM	610	650	Maltose	pOR1OR2-MGapt-deGFP	3	5	0	6	45	2	AR_ZJ	0.33	4.8	0	0	0	MGaptamer150610650
MGaptamer	150	25386	7.051666666666667	K15	0.11615044247787612	uM	610	650	Maltose	pOR1OR2-MGapt-deGFP	3	5	0	6	45	3	AR_ZJ	0.33	4.8	0	0	0	MGaptamer150610650
MGaptamer	150	25386	7.051666666666667	K16	0.14446902654867258	uM	610	650	Maltose	pOR1OR2-MGapt-deGFP	3	5	0	8	45	1	AR_ZJ	0.33	4.8	0	0	0	MGaptamer150610650
MGaptamer	150	25386	7.051666666666667	K17	0.12190265486725664	uM	610	650	Maltose	pOR1OR2-MGapt-deGFP	3	5	0	8	45	2	AR_ZJ	0.33	4.8	0	0	0	MGaptamer150610650
MGaptamer	150	25386	7.051666666666667	K18	0.17588495575221239	uM	610	650	Maltose	pOR1OR2-MGapt-deGFP	3	5	0	8	45	3	AR_ZJ	0.33	4.8	0	0	0	MGaptamer150610650
MGaptamer	150	25386	7.051666666666667	K19	0.12345132743362833	uM	610	650	Maltose	pOR1OR2-MGapt-deGFP	3	5	0	10	45	1	AR_ZJ	0.33	4.8	0	0	0	MGaptamer150610650
MGaptamer	150	25386	7.051666666666667	K20	0.13097345132743363	uM	610	650	Maltose	pOR1OR2-MGapt-deGFP	3	5	0	10	45	2	AR_ZJ	0.33	4.8	0	0	0	MGaptamer150610650
MGaptamer	150	25386	7.051666666666667	K21	0.1241150442477876	uM	610	650	Maltose	pOR1OR2-MGapt-deGFP	3	5	0	10	45	3	AR_ZJ	0.33	4.8	0	0	0	MGaptamer150610650
MGaptamer	150	25566	7.101666666666667	G2	0.04026548672566372	uM	610	650	Maltose	pOR1OR2-MGapt-deGFP	3	5	0	0	5	1	AR_ZJ	0.33	4.8	0	0	0	MGaptamer150610650
MGaptamer	150	25566	7.101666666666667	G3	0.04491150442477876	uM	610	650	Maltose	pOR1OR2-MGapt-deGFP	3	5	0	0	5	2	AR_ZJ	0.33	4.8	0	0	0	MGaptamer150610650
MGaptamer	150	25566	7.101666666666667	G4	0.035398230088495575	uM	610	650	Maltose	pOR1OR2-MGapt-deGFP	3	5	0	0	5	3	AR_ZJ	0.33	4.8	0	0	0	MGaptamer150610650
MGaptamer	150	25566	7.101666666666667	G5	0.05243362831858407	uM	610	650	Maltose	pOR1OR2-MGapt-deGFP	3	5	0	2	5	1	AR_ZJ	0.33	4.8	0	0	0	MGaptamer150610650
MGaptamer	150	25566	7.101666666666667	G6	0.03738938053097345	uM	610	650	Maltose	pOR1OR2-MGapt-deGFP	3	5	0	2	5	2	AR_ZJ	0.33	4.8	0	0	0	MGaptamer150610650
MGaptamer	150	25566	7.101666666666667	G7	0.05243362831858407	uM	610	650	Maltose	pOR1OR2-MGapt-deGFP	3	5	0	2	5	3	AR_ZJ	0.33	4.8	0	0	0	MGaptamer150610650
MGaptamer	150	25566	7.101666666666667	G8	0.08738938053097345	uM	610	650	Maltose	pOR1OR2-MGapt-deGFP	3	5	0	4	5	1	AR_ZJ	0.33	4.8	0	0	0	MGaptamer150610650
MGaptamer	150	25566	7.101666666666667	G9	0.08761061946902655	uM	610	650	Maltose	pOR1OR2-MGapt-deGFP	3	5	0	4	5	2	AR_ZJ	0.33	4.8	0	0	0	MGaptamer150610650
MGaptamer	150	25566	7.101666666666667	G10	0.08407079646017698	uM	610	650	Maltose	pOR1OR2-MGapt-deGFP	3	5	0	4	5	3	AR_ZJ	0.33	4.8	0	0	0	MGaptamer150610650
MGaptamer	150	25566	7.101666666666667	G11	0.1011061946902655	uM	610	650	Maltose	pOR1OR2-MGapt-deGFP	3	5	0	6	5	1	AR_ZJ	0.33	4.8	0	0	0	MGaptamer150610650
MGaptamer	150	25566	7.101666666666667	G12	0.09933628318584072	uM	610	650	Maltose	pOR1OR2-MGapt-deGFP	3	5	0	6	5	2	AR_ZJ	0.33	4.8	0	0	0	MGaptamer150610650
MGaptamer	150	25566	7.101666666666667	G13	0.12234513274336282	uM	610	650	Maltose	pOR1OR2-MGapt-deGFP	3	5	0	6	5	3	AR_ZJ	0.33	4.8	0	0	0	MGaptamer150610650
MGaptamer	150	25566	7.101666666666667	G14	0.08539823008849558	uM	610	650	Maltose	pOR1OR2-MGapt-deGFP	3	5	0	8	5	1	AR_ZJ	0.33	4.8	0	0	0	MGaptamer150610650
MGaptamer	150	25566	7.101666666666667	G15	0.09977876106194691	uM	610	650	Maltose	pOR1OR2-MGapt-deGFP	3	5	0	8	5	2	AR_ZJ	0.33	4.8	0	0	0	MGaptamer150610650
MGaptamer	150	25566	7.101666666666667	G16	0.07610619469026549	uM	610	650	Maltose	pOR1OR2-MGapt-deGFP	3	5	0	8	5	3	AR_ZJ	0.33	4.8	0	0	0	MGaptamer150610650
MGaptamer	150	25566	7.101666666666667	G17	0.10707964601769912	uM	610	650	Maltose	pOR1OR2-MGapt-deGFP	3	5	0	10	5	1	AR_ZJ	0.33	4.8	0	0	0	MGaptamer150610650
MGaptamer	150	25566	7.101666666666667	G18	0.13384955752212388	uM	610	650	Maltose	pOR1OR2-MGapt-deGFP	3	5	0	10	5	2	AR_ZJ	0.33	4.8	0	0	0	MGaptamer150610650
MGaptamer	150	25566	7.101666666666667	G19	0.10530973451327434	uM	610	650	Maltose	pOR1OR2-MGapt-deGFP	3	5	0	10	5	3	AR_ZJ	0.33	4.8	0	0	0	MGaptamer150610650
MGaptamer	150	25566	7.101666666666667	G20	0.05176991150442478	uM	610	650	Maltose	pOR1OR2-MGapt-deGFP	3	5	0	0	10	1	AR_ZJ	0.33	4.8	0	0	0	MGaptamer150610650
MGaptamer	150	25566	7.101666666666667	G21	0.056858407079646026	uM	610	650	Maltose	pOR1OR2-MGapt-deGFP	3	5	0	0	10	2	AR_ZJ	0.33	4.8	0	0	0	MGaptamer150610650
MGaptamer	150	25566	7.101666666666667	G22	0.04358407079646018	uM	610	650	Maltose	pOR1OR2-MGapt-deGFP	3	5	0	0	10	3	AR_ZJ	0.33	4.8	0	0	0	MGaptamer150610650
MGaptamer	150	25566	7.101666666666667	G23	0.05641592920353983	uM	610	650	Maltose	pOR1OR2-MGapt-deGFP	3	5	0	2	10	1	AR_ZJ	0.33	4.8	0	0	0	MGaptamer150610650
MGaptamer	150	25566	7.101666666666667	H2	0.04668141592920354	uM	610	650	Maltose	pOR1OR2-MGapt-deGFP	3	5	0	2	10	2	AR_ZJ	0.33	4.8	0	0	0	MGaptamer150610650
MGaptamer	150	25566	7.101666666666667	H3	0.07743362831858407	uM	610	650	Maltose	pOR1OR2-MGapt-deGFP	3	5	0	2	10	3	AR_ZJ	0.33	4.8	0	0	0	MGaptamer150610650
MGaptamer	150	25566	7.101666666666667	H4	0.08982300884955752	uM	610	650	Maltose	pOR1OR2-MGapt-deGFP	3	5	0	4	10	1	AR_ZJ	0.33	4.8	0	0	0	MGaptamer150610650
MGaptamer	150	25566	7.101666666666667	H5	0.09933628318584072	uM	610	650	Maltose	pOR1OR2-MGapt-deGFP	3	5	0	4	10	2	AR_ZJ	0.33	4.8	0	0	0	MGaptamer150610650
MGaptamer	150	25566	7.101666666666667	H6	0.11238938053097344	uM	610	650	Maltose	pOR1OR2-MGapt-deGFP	3	5	0	4	10	3	AR_ZJ	0.33	4.8	0	0	0	MGaptamer150610650
MGaptamer	150	25566	7.101666666666667	H7	0.13362831858407082	uM	610	650	Maltose	pOR1OR2-MGapt-deGFP	3	5	0	6	10	1	AR_ZJ	0.33	4.8	0	0	0	MGaptamer150610650
MGaptamer	150	25566	7.101666666666667	H8	0.10862831858407081	uM	610	650	Maltose	pOR1OR2-MGapt-deGFP	3	5	0	6	10	2	AR_ZJ	0.33	4.8	0	0	0	MGaptamer150610650
MGaptamer	150	25566	7.101666666666667	H9	0.09867256637168141	uM	610	650	Maltose	pOR1OR2-MGapt-deGFP	3	5	0	6	10	3	AR_ZJ	0.33	4.8	0	0	0	MGaptamer150610650
MGaptamer	150	25566	7.101666666666667	H10	0.12367256637168142	uM	610	650	Maltose	pOR1OR2-MGapt-deGFP	3	5	0	8	10	1	AR_ZJ	0.33	4.8	0	0	0	MGaptamer150610650
MGaptamer	150	25566	7.101666666666667	H11	0.11902654867256637	uM	610	650	Maltose	pOR1OR2-MGapt-deGFP	3	5	0	8	10	2	AR_ZJ	0.33	4.8	0	0	0	MGaptamer150610650
MGaptamer	150	25566	7.101666666666667	H12	0.11172566371681417	uM	610	650	Maltose	pOR1OR2-MGapt-deGFP	3	5	0	8	10	3	AR_ZJ	0.33	4.8	0	0	0	MGaptamer150610650
MGaptamer	150	25566	7.101666666666667	H13	0.1154867256637168	uM	610	650	Maltose	pOR1OR2-MGapt-deGFP	3	5	0	10	10	1	AR_ZJ	0.33	4.8	0	0	0	MGaptamer150610650
MGaptamer	150	25566	7.101666666666667	H14	0.08451327433628318	uM	610	650	Maltose	pOR1OR2-MGapt-deGFP	3	5	0	10	10	2	AR_ZJ	0.33	4.8	0	0	0	MGaptamer150610650
MGaptamer	150	25566	7.101666666666667	H15	0.10442477876106196	uM	610	650	Maltose	pOR1OR2-MGapt-deGFP	3	5	0	10	10	3	AR_ZJ	0.33	4.8	0	0	0	MGaptamer150610650
MGaptamer	150	25566	7.101666666666667	H16	0.047787610619469026	uM	610	650	Maltose	pOR1OR2-MGapt-deGFP	3	5	0	0	15	1	AR_ZJ	0.33	4.8	0	0	0	MGaptamer150610650
MGaptamer	150	25566	7.101666666666667	H17	0.060619469026548675	uM	610	650	Maltose	pOR1OR2-MGapt-deGFP	3	5	0	0	15	2	AR_ZJ	0.33	4.8	0	0	0	MGaptamer150610650
MGaptamer	150	25566	7.101666666666667	H18	0.06261061946902655	uM	610	650	Maltose	pOR1OR2-MGapt-deGFP	3	5	0	0	15	3	AR_ZJ	0.33	4.8	0	0	0	MGaptamer150610650
MGaptamer	150	25566	7.101666666666667	H19	0.05597345132743363	uM	610	650	Maltose	pOR1OR2-MGapt-deGFP	3	5	0	2	15	1	AR_ZJ	0.33	4.8	0	0	0	MGaptamer150610650
MGaptamer	150	25566	7.101666666666667	H20	0.04601769911504425	uM	610	650	Maltose	pOR1OR2-MGapt-deGFP	3	5	0	2	15	2	AR_ZJ	0.33	4.8	0	0	0	MGaptamer150610650
MGaptamer	150	25566	7.101666666666667	H21	0.06349557522123894	uM	610	650	Maltose	pOR1OR2-MGapt-deGFP	3	5	0	2	15	3	AR_ZJ	0.33	4.8	0	0	0	MGaptamer150610650
MGaptamer	150	25566	7.101666666666667	H22	0.11615044247787612	uM	610	650	Maltose	pOR1OR2-MGapt-deGFP	3	5	0	4	15	1	AR_ZJ	0.33	4.8	0	0	0	MGaptamer150610650
MGaptamer	150	25566	7.101666666666667	H23	0.10553097345132742	uM	610	650	Maltose	pOR1OR2-MGapt-deGFP	3	5	0	4	15	2	AR_ZJ	0.33	4.8	0	0	0	MGaptamer150610650
MGaptamer	150	25566	7.101666666666667	I2	0.08119469026548673	uM	610	650	Maltose	pOR1OR2-MGapt-deGFP	3	5	0	4	15	3	AR_ZJ	0.33	4.8	0	0	0	MGaptamer150610650
MGaptamer	150	25566	7.101666666666667	I3	0.1084070796460177	uM	610	650	Maltose	pOR1OR2-MGapt-deGFP	3	5	0	6	15	1	AR_ZJ	0.33	4.8	0	0	0	MGaptamer150610650
MGaptamer	150	25566	7.101666666666667	I4	0.12146017699115044	uM	610	650	Maltose	pOR1OR2-MGapt-deGFP	3	5	0	6	15	2	AR_ZJ	0.33	4.8	0	0	0	MGaptamer150610650
MGaptamer	150	25566	7.101666666666667	I5	0.11106194690265488	uM	610	650	Maltose	pOR1OR2-MGapt-deGFP	3	5	0	6	15	3	AR_ZJ	0.33	4.8	0	0	0	MGaptamer150610650
MGaptamer	150	25566	7.101666666666667	I6	0.15486725663716813	uM	610	650	Maltose	pOR1OR2-MGapt-deGFP	3	5	0	8	15	1	AR_ZJ	0.33	4.8	0	0	0	MGaptamer150610650
MGaptamer	150	25566	7.101666666666667	I7	0.1646017699115044	uM	610	650	Maltose	pOR1OR2-MGapt-deGFP	3	5	0	8	15	2	AR_ZJ	0.33	4.8	0	0	0	MGaptamer150610650
MGaptamer	150	25566	7.101666666666667	I8	0.11371681415929205	uM	610	650	Maltose	pOR1OR2-MGapt-deGFP	3	5	0	8	15	3	AR_ZJ	0.33	4.8	0	0	0	MGaptamer150610650
MGaptamer	150	25566	7.101666666666667	I9	0.11438053097345133	uM	610	650	Maltose	pOR1OR2-MGapt-deGFP	3	5	0	10	15	1	AR_ZJ	0.33	4.8	0	0	0	MGaptamer150610650
MGaptamer	150	25566	7.101666666666667	I10	0.09867256637168141	uM	610	650	Maltose	pOR1OR2-MGapt-deGFP	3	5	0	10	15	2	AR_ZJ	0.33	4.8	0	0	0	MGaptamer150610650
MGaptamer	150	25566	7.101666666666667	I11	0.08871681415929203	uM	610	650	Maltose	pOR1OR2-MGapt-deGFP	3	5	0	10	15	3	AR_ZJ	0.33	4.8	0	0	0	MGaptamer150610650
MGaptamer	150	25566	7.101666666666667	I12	0.06283185840707964	uM	610	650	Maltose	pOR1OR2-MGapt-deGFP	3	5	0	0	20	1	AR_ZJ	0.33	4.8	0	0	0	MGaptamer150610650
MGaptamer	150	25566	7.101666666666667	I13	0.0577433628318584	uM	610	650	Maltose	pOR1OR2-MGapt-deGFP	3	5	0	0	20	2	AR_ZJ	0.33	4.8	0	0	0	MGaptamer150610650
MGaptamer	150	25566	7.101666666666667	I14	0.07212389380530973	uM	610	650	Maltose	pOR1OR2-MGapt-deGFP	3	5	0	0	20	3	AR_ZJ	0.33	4.8	0	0	0	MGaptamer150610650
MGaptamer	150	25566	7.101666666666667	I15	0.0418141592920354	uM	610	650	Maltose	pOR1OR2-MGapt-deGFP	3	5	0	2	20	1	AR_ZJ	0.33	4.8	0	0	0	MGaptamer150610650
MGaptamer	150	25566	7.101666666666667	I16	0.04269911504424779	uM	610	650	Maltose	pOR1OR2-MGapt-deGFP	3	5	0	2	20	2	AR_ZJ	0.33	4.8	0	0	0	MGaptamer150610650
MGaptamer	150	25566	7.101666666666667	I17	0.06438053097345132	uM	610	650	Maltose	pOR1OR2-MGapt-deGFP	3	5	0	2	20	3	AR_ZJ	0.33	4.8	0	0	0	MGaptamer150610650
MGaptamer	150	25566	7.101666666666667	I18	0.10884955752212389	uM	610	650	Maltose	pOR1OR2-MGapt-deGFP	3	5	0	4	20	1	AR_ZJ	0.33	4.8	0	0	0	MGaptamer150610650
MGaptamer	150	25566	7.101666666666667	I19	0.10088495575221239	uM	610	650	Maltose	pOR1OR2-MGapt-deGFP	3	5	0	4	20	2	AR_ZJ	0.33	4.8	0	0	0	MGaptamer150610650
MGaptamer	150	25566	7.101666666666667	I20	0.11592920353982301	uM	610	650	Maltose	pOR1OR2-MGapt-deGFP	3	5	0	4	20	3	AR_ZJ	0.33	4.8	0	0	0	MGaptamer150610650
MGaptamer	150	25566	7.101666666666667	I21	0.14225663716814158	uM	610	650	Maltose	pOR1OR2-MGapt-deGFP	3	5	0	6	20	1	AR_ZJ	0.33	4.8	0	0	0	MGaptamer150610650
MGaptamer	150	25566	7.101666666666667	I22	0.15044247787610618	uM	610	650	Maltose	pOR1OR2-MGapt-deGFP	3	5	0	6	20	2	AR_ZJ	0.33	4.8	0	0	0	MGaptamer150610650
MGaptamer	150	25566	7.101666666666667	I23	0.1420353982300885	uM	610	650	Maltose	pOR1OR2-MGapt-deGFP	3	5	0	6	20	3	AR_ZJ	0.33	4.8	0	0	0	MGaptamer150610650
MGaptamer	150	25566	7.101666666666667	J2	0.1584070796460177	uM	610	650	Maltose	pOR1OR2-MGapt-deGFP	3	5	0	8	20	1	AR_ZJ	0.33	4.8	0	0	0	MGaptamer150610650
MGaptamer	150	25566	7.101666666666667	J3	0.17345132743362832	uM	610	650	Maltose	pOR1OR2-MGapt-deGFP	3	5	0	8	20	2	AR_ZJ	0.33	4.8	0	0	0	MGaptamer150610650
MGaptamer	150	25566	7.101666666666667	J4	0.1592920353982301	uM	610	650	Maltose	pOR1OR2-MGapt-deGFP	3	5	0	8	20	3	AR_ZJ	0.33	4.8	0	0	0	MGaptamer150610650
MGaptamer	150	25566	7.101666666666667	J5	0.1599557522123894	uM	610	650	Maltose	pOR1OR2-MGapt-deGFP	3	5	0	10	20	1	AR_ZJ	0.33	4.8	0	0	0	MGaptamer150610650
MGaptamer	150	25566	7.101666666666667	J6	0.12323008849557522	uM	610	650	Maltose	pOR1OR2-MGapt-deGFP	3	5	0	10	20	2	AR_ZJ	0.33	4.8	0	0	0	MGaptamer150610650
MGaptamer	150	25566	7.101666666666667	J7	0.1267699115044248	uM	610	650	Maltose	pOR1OR2-MGapt-deGFP	3	5	0	10	20	3	AR_ZJ	0.33	4.8	0	0	0	MGaptamer150610650
MGaptamer	150	25566	7.101666666666667	J8	0.036061946902654865	uM	610	650	Maltose	pOR1OR2-MGapt-deGFP	3	5	0	0	30	1	AR_ZJ	0.33	4.8	0	0	0	MGaptamer150610650
MGaptamer	150	25566	7.101666666666667	J9	0.050221238938053095	uM	610	650	Maltose	pOR1OR2-MGapt-deGFP	3	5	0	0	30	2	AR_ZJ	0.33	4.8	0	0	0	MGaptamer150610650
MGaptamer	150	25566	7.101666666666667	J10	0.05553097345132744	uM	610	650	Maltose	pOR1OR2-MGapt-deGFP	3	5	0	0	30	3	AR_ZJ	0.33	4.8	0	0	0	MGaptamer150610650
MGaptamer	150	25566	7.101666666666667	J11	0.047787610619469026	uM	610	650	Maltose	pOR1OR2-MGapt-deGFP	3	5	0	2	30	1	AR_ZJ	0.33	4.8	0	0	0	MGaptamer150610650
MGaptamer	150	25566	7.101666666666667	J12	0.049557522123893805	uM	610	650	Maltose	pOR1OR2-MGapt-deGFP	3	5	0	2	30	2	AR_ZJ	0.33	4.8	0	0	0	MGaptamer150610650
MGaptamer	150	25566	7.101666666666667	J13	0.04358407079646018	uM	610	650	Maltose	pOR1OR2-MGapt-deGFP	3	5	0	2	30	3	AR_ZJ	0.33	4.8	0	0	0	MGaptamer150610650
MGaptamer	150	25566	7.101666666666667	J14	0.11946902654867257	uM	610	650	Maltose	pOR1OR2-MGapt-deGFP	3	5	0	4	30	1	AR_ZJ	0.33	4.8	0	0	0	MGaptamer150610650
MGaptamer	150	25566	7.101666666666667	J15	0.10199115044247789	uM	610	650	Maltose	pOR1OR2-MGapt-deGFP	3	5	0	4	30	2	AR_ZJ	0.33	4.8	0	0	0	MGaptamer150610650
MGaptamer	150	25566	7.101666666666667	J16	0.13384955752212388	uM	610	650	Maltose	pOR1OR2-MGapt-deGFP	3	5	0	4	30	3	AR_ZJ	0.33	4.8	0	0	0	MGaptamer150610650
MGaptamer	150	25566	7.101666666666667	J17	0.13053097345132741	uM	610	650	Maltose	pOR1OR2-MGapt-deGFP	3	5	0	6	30	1	AR_ZJ	0.33	4.8	0	0	0	MGaptamer150610650
MGaptamer	150	25566	7.101666666666667	J18	0.15530973451327434	uM	610	650	Maltose	pOR1OR2-MGapt-deGFP	3	5	0	6	30	2	AR_ZJ	0.33	4.8	0	0	0	MGaptamer150610650
MGaptamer	150	25566	7.101666666666667	J19	0.14579646017699116	uM	610	650	Maltose	pOR1OR2-MGapt-deGFP	3	5	0	6	30	3	AR_ZJ	0.33	4.8	0	0	0	MGaptamer150610650
MGaptamer	150	25566	7.101666666666667	J20	0.16017699115044248	uM	610	650	Maltose	pOR1OR2-MGapt-deGFP	3	5	0	8	30	1	AR_ZJ	0.33	4.8	0	0	0	MGaptamer150610650
MGaptamer	150	25566	7.101666666666667	J21	0.13008849557522123	uM	610	650	Maltose	pOR1OR2-MGapt-deGFP	3	5	0	8	30	2	AR_ZJ	0.33	4.8	0	0	0	MGaptamer150610650
MGaptamer	150	25566	7.101666666666667	J22	0.13805309734513274	uM	610	650	Maltose	pOR1OR2-MGapt-deGFP	3	5	0	8	30	3	AR_ZJ	0.33	4.8	0	0	0	MGaptamer150610650
MGaptamer	150	25566	7.101666666666667	J23	0.159070796460177	uM	610	650	Maltose	pOR1OR2-MGapt-deGFP	3	5	0	10	30	1	AR_ZJ	0.33	4.8	0	0	0	MGaptamer150610650
MGaptamer	150	25566	7.101666666666667	K2	0.1506637168141593	uM	610	650	Maltose	pOR1OR2-MGapt-deGFP	3	5	0	10	30	2	AR_ZJ	0.33	4.8	0	0	0	MGaptamer150610650
MGaptamer	150	25566	7.101666666666667	K3	0.12566371681415928	uM	610	650	Maltose	pOR1OR2-MGapt-deGFP	3	5	0	10	30	3	AR_ZJ	0.33	4.8	0	0	0	MGaptamer150610650
MGaptamer	150	25566	7.101666666666667	K4	0.05132743362831858	uM	610	650	Maltose	pOR1OR2-MGapt-deGFP	3	5	0	0	45	1	AR_ZJ	0.33	4.8	0	0	0	MGaptamer150610650
MGaptamer	150	25566	7.101666666666667	K5	0.06084070796460177	uM	610	650	Maltose	pOR1OR2-MGapt-deGFP	3	5	0	0	45	2	AR_ZJ	0.33	4.8	0	0	0	MGaptamer150610650
MGaptamer	150	25566	7.101666666666667	K6	0.037610619469026545	uM	610	650	Maltose	pOR1OR2-MGapt-deGFP	3	5	0	0	45	3	AR_ZJ	0.33	4.8	0	0	0	MGaptamer150610650
MGaptamer	150	25566	7.101666666666667	K7	0.060398230088495576	uM	610	650	Maltose	pOR1OR2-MGapt-deGFP	3	5	0	2	45	1	AR_ZJ	0.33	4.8	0	0	0	MGaptamer150610650
MGaptamer	150	25566	7.101666666666667	K8	0.04314159292035398	uM	610	650	Maltose	pOR1OR2-MGapt-deGFP	3	5	0	2	45	2	AR_ZJ	0.33	4.8	0	0	0	MGaptamer150610650
MGaptamer	150	25566	7.101666666666667	K9	0.07787610619469026	uM	610	650	Maltose	pOR1OR2-MGapt-deGFP	3	5	0	2	45	3	AR_ZJ	0.33	4.8	0	0	0	MGaptamer150610650
MGaptamer	150	25566	7.101666666666667	K10	0.1420353982300885	uM	610	650	Maltose	pOR1OR2-MGapt-deGFP	3	5	0	4	45	1	AR_ZJ	0.33	4.8	0	0	0	MGaptamer150610650
MGaptamer	150	25566	7.101666666666667	K11	0.08207964601769911	uM	610	650	Maltose	pOR1OR2-MGapt-deGFP	3	5	0	4	45	2	AR_ZJ	0.33	4.8	0	0	0	MGaptamer150610650
MGaptamer	150	25566	7.101666666666667	K12	0.1002212389380531	uM	610	650	Maltose	pOR1OR2-MGapt-deGFP	3	5	0	4	45	3	AR_ZJ	0.33	4.8	0	0	0	MGaptamer150610650
MGaptamer	150	25566	7.101666666666667	K13	0.12964601769911505	uM	610	650	Maltose	pOR1OR2-MGapt-deGFP	3	5	0	6	45	1	AR_ZJ	0.33	4.8	0	0	0	MGaptamer150610650
MGaptamer	150	25566	7.101666666666667	K14	0.1418141592920354	uM	610	650	Maltose	pOR1OR2-MGapt-deGFP	3	5	0	6	45	2	AR_ZJ	0.33	4.8	0	0	0	MGaptamer150610650
MGaptamer	150	25566	7.101666666666667	K15	0.10243362831858407	uM	610	650	Maltose	pOR1OR2-MGapt-deGFP	3	5	0	6	45	3	AR_ZJ	0.33	4.8	0	0	0	MGaptamer150610650
MGaptamer	150	25566	7.101666666666667	K16	0.12123893805309735	uM	610	650	Maltose	pOR1OR2-MGapt-deGFP	3	5	0	8	45	1	AR_ZJ	0.33	4.8	0	0	0	MGaptamer150610650
MGaptamer	150	25566	7.101666666666667	K17	0.11902654867256637	uM	610	650	Maltose	pOR1OR2-MGapt-deGFP	3	5	0	8	45	2	AR_ZJ	0.33	4.8	0	0	0	MGaptamer150610650
MGaptamer	150	25566	7.101666666666667	K18	0.10265486725663717	uM	610	650	Maltose	pOR1OR2-MGapt-deGFP	3	5	0	8	45	3	AR_ZJ	0.33	4.8	0	0	0	MGaptamer150610650
MGaptamer	150	25566	7.101666666666667	K19	0.12964601769911505	uM	610	650	Maltose	pOR1OR2-MGapt-deGFP	3	5	0	10	45	1	AR_ZJ	0.33	4.8	0	0	0	MGaptamer150610650
MGaptamer	150	25566	7.101666666666667	K20	0.1407079646017699	uM	610	650	Maltose	pOR1OR2-MGapt-deGFP	3	5	0	10	45	2	AR_ZJ	0.33	4.8	0	0	0	MGaptamer150610650
MGaptamer	150	25566	7.101666666666667	K21	0.12234513274336282	uM	610	650	Maltose	pOR1OR2-MGapt-deGFP	3	5	0	10	45	3	AR_ZJ	0.33	4.8	0	0	0	MGaptamer150610650
MGaptamer	150	25746	7.151666666666666	G2	0.04004424778761062	uM	610	650	Maltose	pOR1OR2-MGapt-deGFP	3	5	0	0	5	1	AR_ZJ	0.33	4.8	0	0	0	MGaptamer150610650
MGaptamer	150	25746	7.151666666666666	G3	0.046460176991150445	uM	610	650	Maltose	pOR1OR2-MGapt-deGFP	3	5	0	0	5	2	AR_ZJ	0.33	4.8	0	0	0	MGaptamer150610650
MGaptamer	150	25746	7.151666666666666	G4	0.02676991150442478	uM	610	650	Maltose	pOR1OR2-MGapt-deGFP	3	5	0	0	5	3	AR_ZJ	0.33	4.8	0	0	0	MGaptamer150610650
MGaptamer	150	25746	7.151666666666666	G5	0.036283185840707964	uM	610	650	Maltose	pOR1OR2-MGapt-deGFP	3	5	0	2	5	1	AR_ZJ	0.33	4.8	0	0	0	MGaptamer150610650
MGaptamer	150	25746	7.151666666666666	G6	0.036283185840707964	uM	610	650	Maltose	pOR1OR2-MGapt-deGFP	3	5	0	2	5	2	AR_ZJ	0.33	4.8	0	0	0	MGaptamer150610650
MGaptamer	150	25746	7.151666666666666	G7	0.06327433628318584	uM	610	650	Maltose	pOR1OR2-MGapt-deGFP	3	5	0	2	5	3	AR_ZJ	0.33	4.8	0	0	0	MGaptamer150610650
MGaptamer	150	25746	7.151666666666666	G8	0.09424778761061947	uM	610	650	Maltose	pOR1OR2-MGapt-deGFP	3	5	0	4	5	1	AR_ZJ	0.33	4.8	0	0	0	MGaptamer150610650
MGaptamer	150	25746	7.151666666666666	G9	0.07234513274336282	uM	610	650	Maltose	pOR1OR2-MGapt-deGFP	3	5	0	4	5	2	AR_ZJ	0.33	4.8	0	0	0	MGaptamer150610650
MGaptamer	150	25746	7.151666666666666	G10	0.06902654867256637	uM	610	650	Maltose	pOR1OR2-MGapt-deGFP	3	5	0	4	5	3	AR_ZJ	0.33	4.8	0	0	0	MGaptamer150610650
MGaptamer	150	25746	7.151666666666666	G11	0.09513274336283187	uM	610	650	Maltose	pOR1OR2-MGapt-deGFP	3	5	0	6	5	1	AR_ZJ	0.33	4.8	0	0	0	MGaptamer150610650
MGaptamer	150	25746	7.151666666666666	G12	0.11526548672566372	uM	610	650	Maltose	pOR1OR2-MGapt-deGFP	3	5	0	6	5	2	AR_ZJ	0.33	4.8	0	0	0	MGaptamer150610650
MGaptamer	150	25746	7.151666666666666	G13	0.09845132743362832	uM	610	650	Maltose	pOR1OR2-MGapt-deGFP	3	5	0	6	5	3	AR_ZJ	0.33	4.8	0	0	0	MGaptamer150610650
MGaptamer	150	25746	7.151666666666666	G14	0.10530973451327434	uM	610	650	Maltose	pOR1OR2-MGapt-deGFP	3	5	0	8	5	1	AR_ZJ	0.33	4.8	0	0	0	MGaptamer150610650
MGaptamer	150	25746	7.151666666666666	G15	0.0754424778761062	uM	610	650	Maltose	pOR1OR2-MGapt-deGFP	3	5	0	8	5	2	AR_ZJ	0.33	4.8	0	0	0	MGaptamer150610650
MGaptamer	150	25746	7.151666666666666	G16	0.11725663716814158	uM	610	650	Maltose	pOR1OR2-MGapt-deGFP	3	5	0	8	5	3	AR_ZJ	0.33	4.8	0	0	0	MGaptamer150610650
MGaptamer	150	25746	7.151666666666666	G17	0.1165929203539823	uM	610	650	Maltose	pOR1OR2-MGapt-deGFP	3	5	0	10	5	1	AR_ZJ	0.33	4.8	0	0	0	MGaptamer150610650
MGaptamer	150	25746	7.151666666666666	G18	0.11438053097345133	uM	610	650	Maltose	pOR1OR2-MGapt-deGFP	3	5	0	10	5	2	AR_ZJ	0.33	4.8	0	0	0	MGaptamer150610650
MGaptamer	150	25746	7.151666666666666	G19	0.10973451327433628	uM	610	650	Maltose	pOR1OR2-MGapt-deGFP	3	5	0	10	5	3	AR_ZJ	0.33	4.8	0	0	0	MGaptamer150610650
MGaptamer	150	25746	7.151666666666666	G20	0.04314159292035398	uM	610	650	Maltose	pOR1OR2-MGapt-deGFP	3	5	0	0	10	1	AR_ZJ	0.33	4.8	0	0	0	MGaptamer150610650
MGaptamer	150	25746	7.151666666666666	G21	0.049336283185840706	uM	610	650	Maltose	pOR1OR2-MGapt-deGFP	3	5	0	0	10	2	AR_ZJ	0.33	4.8	0	0	0	MGaptamer150610650
MGaptamer	150	25746	7.151666666666666	G22	0.05486725663716814	uM	610	650	Maltose	pOR1OR2-MGapt-deGFP	3	5	0	0	10	3	AR_ZJ	0.33	4.8	0	0	0	MGaptamer150610650
MGaptamer	150	25746	7.151666666666666	G23	0.06393805309734514	uM	610	650	Maltose	pOR1OR2-MGapt-deGFP	3	5	0	2	10	1	AR_ZJ	0.33	4.8	0	0	0	MGaptamer150610650
MGaptamer	150	25746	7.151666666666666	H2	0.06283185840707964	uM	610	650	Maltose	pOR1OR2-MGapt-deGFP	3	5	0	2	10	2	AR_ZJ	0.33	4.8	0	0	0	MGaptamer150610650
MGaptamer	150	25746	7.151666666666666	H3	0.06327433628318584	uM	610	650	Maltose	pOR1OR2-MGapt-deGFP	3	5	0	2	10	3	AR_ZJ	0.33	4.8	0	0	0	MGaptamer150610650
MGaptamer	150	25746	7.151666666666666	H4	0.08761061946902655	uM	610	650	Maltose	pOR1OR2-MGapt-deGFP	3	5	0	4	10	1	AR_ZJ	0.33	4.8	0	0	0	MGaptamer150610650
MGaptamer	150	25746	7.151666666666666	H5	0.08584070796460178	uM	610	650	Maltose	pOR1OR2-MGapt-deGFP	3	5	0	4	10	2	AR_ZJ	0.33	4.8	0	0	0	MGaptamer150610650
MGaptamer	150	25746	7.151666666666666	H6	0.07721238938053097	uM	610	650	Maltose	pOR1OR2-MGapt-deGFP	3	5	0	4	10	3	AR_ZJ	0.33	4.8	0	0	0	MGaptamer150610650
MGaptamer	150	25746	7.151666666666666	H7	0.12566371681415928	uM	610	650	Maltose	pOR1OR2-MGapt-deGFP	3	5	0	6	10	1	AR_ZJ	0.33	4.8	0	0	0	MGaptamer150610650
MGaptamer	150	25746	7.151666666666666	H8	0.13451327433628318	uM	610	650	Maltose	pOR1OR2-MGapt-deGFP	3	5	0	6	10	2	AR_ZJ	0.33	4.8	0	0	0	MGaptamer150610650
MGaptamer	150	25746	7.151666666666666	H9	0.09601769911504425	uM	610	650	Maltose	pOR1OR2-MGapt-deGFP	3	5	0	6	10	3	AR_ZJ	0.33	4.8	0	0	0	MGaptamer150610650
MGaptamer	150	25746	7.151666666666666	H10	0.13561946902654867	uM	610	650	Maltose	pOR1OR2-MGapt-deGFP	3	5	0	8	10	1	AR_ZJ	0.33	4.8	0	0	0	MGaptamer150610650
MGaptamer	150	25746	7.151666666666666	H11	0.09690265486725663	uM	610	650	Maltose	pOR1OR2-MGapt-deGFP	3	5	0	8	10	2	AR_ZJ	0.33	4.8	0	0	0	MGaptamer150610650
MGaptamer	150	25746	7.151666666666666	H12	0.1092920353982301	uM	610	650	Maltose	pOR1OR2-MGapt-deGFP	3	5	0	8	10	3	AR_ZJ	0.33	4.8	0	0	0	MGaptamer150610650
MGaptamer	150	25746	7.151666666666666	H13	0.10420353982300885	uM	610	650	Maltose	pOR1OR2-MGapt-deGFP	3	5	0	10	10	1	AR_ZJ	0.33	4.8	0	0	0	MGaptamer150610650
MGaptamer	150	25746	7.151666666666666	H14	0.13008849557522123	uM	610	650	Maltose	pOR1OR2-MGapt-deGFP	3	5	0	10	10	2	AR_ZJ	0.33	4.8	0	0	0	MGaptamer150610650
MGaptamer	150	25746	7.151666666666666	H15	0.10796460176991149	uM	610	650	Maltose	pOR1OR2-MGapt-deGFP	3	5	0	10	10	3	AR_ZJ	0.33	4.8	0	0	0	MGaptamer150610650
MGaptamer	150	25746	7.151666666666666	H16	0.06902654867256637	uM	610	650	Maltose	pOR1OR2-MGapt-deGFP	3	5	0	0	15	1	AR_ZJ	0.33	4.8	0	0	0	MGaptamer150610650
MGaptamer	150	25746	7.151666666666666	H17	0.05331858407079646	uM	610	650	Maltose	pOR1OR2-MGapt-deGFP	3	5	0	0	15	2	AR_ZJ	0.33	4.8	0	0	0	MGaptamer150610650
MGaptamer	150	25746	7.151666666666666	H18	0.05287610619469026	uM	610	650	Maltose	pOR1OR2-MGapt-deGFP	3	5	0	0	15	3	AR_ZJ	0.33	4.8	0	0	0	MGaptamer150610650
MGaptamer	150	25746	7.151666666666666	H19	0.058849557522123896	uM	610	650	Maltose	pOR1OR2-MGapt-deGFP	3	5	0	2	15	1	AR_ZJ	0.33	4.8	0	0	0	MGaptamer150610650
MGaptamer	150	25746	7.151666666666666	H20	0.07057522123893806	uM	610	650	Maltose	pOR1OR2-MGapt-deGFP	3	5	0	2	15	2	AR_ZJ	0.33	4.8	0	0	0	MGaptamer150610650
MGaptamer	150	25746	7.151666666666666	H21	0.02721238938053097	uM	610	650	Maltose	pOR1OR2-MGapt-deGFP	3	5	0	2	15	3	AR_ZJ	0.33	4.8	0	0	0	MGaptamer150610650
MGaptamer	150	25746	7.151666666666666	H22	0.13163716814159293	uM	610	650	Maltose	pOR1OR2-MGapt-deGFP	3	5	0	4	15	1	AR_ZJ	0.33	4.8	0	0	0	MGaptamer150610650
MGaptamer	150	25746	7.151666666666666	H23	0.09977876106194691	uM	610	650	Maltose	pOR1OR2-MGapt-deGFP	3	5	0	4	15	2	AR_ZJ	0.33	4.8	0	0	0	MGaptamer150610650
MGaptamer	150	25746	7.151666666666666	I2	0.07212389380530973	uM	610	650	Maltose	pOR1OR2-MGapt-deGFP	3	5	0	4	15	3	AR_ZJ	0.33	4.8	0	0	0	MGaptamer150610650
MGaptamer	150	25746	7.151666666666666	I3	0.11946902654867257	uM	610	650	Maltose	pOR1OR2-MGapt-deGFP	3	5	0	6	15	1	AR_ZJ	0.33	4.8	0	0	0	MGaptamer150610650
MGaptamer	150	25746	7.151666666666666	I4	0.16393805309734513	uM	610	650	Maltose	pOR1OR2-MGapt-deGFP	3	5	0	6	15	2	AR_ZJ	0.33	4.8	0	0	0	MGaptamer150610650
MGaptamer	150	25746	7.151666666666666	I5	0.1092920353982301	uM	610	650	Maltose	pOR1OR2-MGapt-deGFP	3	5	0	6	15	3	AR_ZJ	0.33	4.8	0	0	0	MGaptamer150610650
MGaptamer	150	25746	7.151666666666666	I6	0.12566371681415928	uM	610	650	Maltose	pOR1OR2-MGapt-deGFP	3	5	0	8	15	1	AR_ZJ	0.33	4.8	0	0	0	MGaptamer150610650
MGaptamer	150	25746	7.151666666666666	I7	0.14402654867256637	uM	610	650	Maltose	pOR1OR2-MGapt-deGFP	3	5	0	8	15	2	AR_ZJ	0.33	4.8	0	0	0	MGaptamer150610650
MGaptamer	150	25746	7.151666666666666	I8	0.11880530973451327	uM	610	650	Maltose	pOR1OR2-MGapt-deGFP	3	5	0	8	15	3	AR_ZJ	0.33	4.8	0	0	0	MGaptamer150610650
MGaptamer	150	25746	7.151666666666666	I9	0.11836283185840708	uM	610	650	Maltose	pOR1OR2-MGapt-deGFP	3	5	0	10	15	1	AR_ZJ	0.33	4.8	0	0	0	MGaptamer150610650
MGaptamer	150	25746	7.151666666666666	I10	0.13539823008849558	uM	610	650	Maltose	pOR1OR2-MGapt-deGFP	3	5	0	10	15	2	AR_ZJ	0.33	4.8	0	0	0	MGaptamer150610650
MGaptamer	150	25746	7.151666666666666	I11	0.14535398230088498	uM	610	650	Maltose	pOR1OR2-MGapt-deGFP	3	5	0	10	15	3	AR_ZJ	0.33	4.8	0	0	0	MGaptamer150610650
MGaptamer	150	25746	7.151666666666666	I12	0.06747787610619468	uM	610	650	Maltose	pOR1OR2-MGapt-deGFP	3	5	0	0	20	1	AR_ZJ	0.33	4.8	0	0	0	MGaptamer150610650
MGaptamer	150	25746	7.151666666666666	I13	0.04424778761061947	uM	610	650	Maltose	pOR1OR2-MGapt-deGFP	3	5	0	0	20	2	AR_ZJ	0.33	4.8	0	0	0	MGaptamer150610650
MGaptamer	150	25746	7.151666666666666	I14	0.037610619469026545	uM	610	650	Maltose	pOR1OR2-MGapt-deGFP	3	5	0	0	20	3	AR_ZJ	0.33	4.8	0	0	0	MGaptamer150610650
MGaptamer	150	25746	7.151666666666666	I15	0.04070796460176991	uM	610	650	Maltose	pOR1OR2-MGapt-deGFP	3	5	0	2	20	1	AR_ZJ	0.33	4.8	0	0	0	MGaptamer150610650
MGaptamer	150	25746	7.151666666666666	I16	0.050442477876106194	uM	610	650	Maltose	pOR1OR2-MGapt-deGFP	3	5	0	2	20	2	AR_ZJ	0.33	4.8	0	0	0	MGaptamer150610650
MGaptamer	150	25746	7.151666666666666	I17	0.05420353982300885	uM	610	650	Maltose	pOR1OR2-MGapt-deGFP	3	5	0	2	20	3	AR_ZJ	0.33	4.8	0	0	0	MGaptamer150610650
MGaptamer	150	25746	7.151666666666666	I18	0.09535398230088496	uM	610	650	Maltose	pOR1OR2-MGapt-deGFP	3	5	0	4	20	1	AR_ZJ	0.33	4.8	0	0	0	MGaptamer150610650
MGaptamer	150	25746	7.151666666666666	I19	0.1	uM	610	650	Maltose	pOR1OR2-MGapt-deGFP	3	5	0	4	20	2	AR_ZJ	0.33	4.8	0	0	0	MGaptamer150610650
MGaptamer	150	25746	7.151666666666666	I20	0.09623893805309734	uM	610	650	Maltose	pOR1OR2-MGapt-deGFP	3	5	0	4	20	3	AR_ZJ	0.33	4.8	0	0	0	MGaptamer150610650
MGaptamer	150	25746	7.151666666666666	I21	0.15486725663716813	uM	610	650	Maltose	pOR1OR2-MGapt-deGFP	3	5	0	6	20	1	AR_ZJ	0.33	4.8	0	0	0	MGaptamer150610650
MGaptamer	150	25746	7.151666666666666	I22	0.12168141592920353	uM	610	650	Maltose	pOR1OR2-MGapt-deGFP	3	5	0	6	20	2	AR_ZJ	0.33	4.8	0	0	0	MGaptamer150610650
MGaptamer	150	25746	7.151666666666666	I23	0.15287610619469028	uM	610	650	Maltose	pOR1OR2-MGapt-deGFP	3	5	0	6	20	3	AR_ZJ	0.33	4.8	0	0	0	MGaptamer150610650
MGaptamer	150	25746	7.151666666666666	J2	0.16438053097345134	uM	610	650	Maltose	pOR1OR2-MGapt-deGFP	3	5	0	8	20	1	AR_ZJ	0.33	4.8	0	0	0	MGaptamer150610650
MGaptamer	150	25746	7.151666666666666	J3	0.1577433628318584	uM	610	650	Maltose	pOR1OR2-MGapt-deGFP	3	5	0	8	20	2	AR_ZJ	0.33	4.8	0	0	0	MGaptamer150610650
MGaptamer	150	25746	7.151666666666666	J4	0.1595132743362832	uM	610	650	Maltose	pOR1OR2-MGapt-deGFP	3	5	0	8	20	3	AR_ZJ	0.33	4.8	0	0	0	MGaptamer150610650
MGaptamer	150	25746	7.151666666666666	J5	0.16482300884955753	uM	610	650	Maltose	pOR1OR2-MGapt-deGFP	3	5	0	10	20	1	AR_ZJ	0.33	4.8	0	0	0	MGaptamer150610650
MGaptamer	150	25746	7.151666666666666	J6	0.1418141592920354	uM	610	650	Maltose	pOR1OR2-MGapt-deGFP	3	5	0	10	20	2	AR_ZJ	0.33	4.8	0	0	0	MGaptamer150610650
MGaptamer	150	25746	7.151666666666666	J7	0.15309734513274337	uM	610	650	Maltose	pOR1OR2-MGapt-deGFP	3	5	0	10	20	3	AR_ZJ	0.33	4.8	0	0	0	MGaptamer150610650
MGaptamer	150	25746	7.151666666666666	J8	0.0418141592920354	uM	610	650	Maltose	pOR1OR2-MGapt-deGFP	3	5	0	0	30	1	AR_ZJ	0.33	4.8	0	0	0	MGaptamer150610650
MGaptamer	150	25746	7.151666666666666	J9	0.04446902654867257	uM	610	650	Maltose	pOR1OR2-MGapt-deGFP	3	5	0	0	30	2	AR_ZJ	0.33	4.8	0	0	0	MGaptamer150610650
MGaptamer	150	25746	7.151666666666666	J10	0.07278761061946902	uM	610	650	Maltose	pOR1OR2-MGapt-deGFP	3	5	0	0	30	3	AR_ZJ	0.33	4.8	0	0	0	MGaptamer150610650
MGaptamer	150	25746	7.151666666666666	J11	0.0415929203539823	uM	610	650	Maltose	pOR1OR2-MGapt-deGFP	3	5	0	2	30	1	AR_ZJ	0.33	4.8	0	0	0	MGaptamer150610650
MGaptamer	150	25746	7.151666666666666	J12	0.04446902654867257	uM	610	650	Maltose	pOR1OR2-MGapt-deGFP	3	5	0	2	30	2	AR_ZJ	0.33	4.8	0	0	0	MGaptamer150610650
MGaptamer	150	25746	7.151666666666666	J13	0.035619469026548674	uM	610	650	Maltose	pOR1OR2-MGapt-deGFP	3	5	0	2	30	3	AR_ZJ	0.33	4.8	0	0	0	MGaptamer150610650
MGaptamer	150	25746	7.151666666666666	J14	0.10265486725663717	uM	610	650	Maltose	pOR1OR2-MGapt-deGFP	3	5	0	4	30	1	AR_ZJ	0.33	4.8	0	0	0	MGaptamer150610650
MGaptamer	150	25746	7.151666666666666	J15	0.1	uM	610	650	Maltose	pOR1OR2-MGapt-deGFP	3	5	0	4	30	2	AR_ZJ	0.33	4.8	0	0	0	MGaptamer150610650
MGaptamer	150	25746	7.151666666666666	J16	0.1334070796460177	uM	610	650	Maltose	pOR1OR2-MGapt-deGFP	3	5	0	4	30	3	AR_ZJ	0.33	4.8	0	0	0	MGaptamer150610650
MGaptamer	150	25746	7.151666666666666	J17	0.11969026548672565	uM	610	650	Maltose	pOR1OR2-MGapt-deGFP	3	5	0	6	30	1	AR_ZJ	0.33	4.8	0	0	0	MGaptamer150610650
MGaptamer	150	25746	7.151666666666666	J18	0.1163716814159292	uM	610	650	Maltose	pOR1OR2-MGapt-deGFP	3	5	0	6	30	2	AR_ZJ	0.33	4.8	0	0	0	MGaptamer150610650
MGaptamer	150	25746	7.151666666666666	J19	0.13451327433628318	uM	610	650	Maltose	pOR1OR2-MGapt-deGFP	3	5	0	6	30	3	AR_ZJ	0.33	4.8	0	0	0	MGaptamer150610650
MGaptamer	150	25746	7.151666666666666	J20	0.1407079646017699	uM	610	650	Maltose	pOR1OR2-MGapt-deGFP	3	5	0	8	30	1	AR_ZJ	0.33	4.8	0	0	0	MGaptamer150610650
MGaptamer	150	25746	7.151666666666666	J21	0.14690265486725665	uM	610	650	Maltose	pOR1OR2-MGapt-deGFP	3	5	0	8	30	2	AR_ZJ	0.33	4.8	0	0	0	MGaptamer150610650
MGaptamer	150	25746	7.151666666666666	J22	0.16349557522123895	uM	610	650	Maltose	pOR1OR2-MGapt-deGFP	3	5	0	8	30	3	AR_ZJ	0.33	4.8	0	0	0	MGaptamer150610650
MGaptamer	150	25746	7.151666666666666	J23	0.1646017699115044	uM	610	650	Maltose	pOR1OR2-MGapt-deGFP	3	5	0	10	30	1	AR_ZJ	0.33	4.8	0	0	0	MGaptamer150610650
MGaptamer	150	25746	7.151666666666666	K2	0.15	uM	610	650	Maltose	pOR1OR2-MGapt-deGFP	3	5	0	10	30	2	AR_ZJ	0.33	4.8	0	0	0	MGaptamer150610650
MGaptamer	150	25746	7.151666666666666	K3	0.14690265486725665	uM	610	650	Maltose	pOR1OR2-MGapt-deGFP	3	5	0	10	30	3	AR_ZJ	0.33	4.8	0	0	0	MGaptamer150610650
MGaptamer	150	25746	7.151666666666666	K4	0.0665929203539823	uM	610	650	Maltose	pOR1OR2-MGapt-deGFP	3	5	0	0	45	1	AR_ZJ	0.33	4.8	0	0	0	MGaptamer150610650
MGaptamer	150	25746	7.151666666666666	K5	0.04535398230088496	uM	610	650	Maltose	pOR1OR2-MGapt-deGFP	3	5	0	0	45	2	AR_ZJ	0.33	4.8	0	0	0	MGaptamer150610650
MGaptamer	150	25746	7.151666666666666	K6	0.026327433628318585	uM	610	650	Maltose	pOR1OR2-MGapt-deGFP	3	5	0	0	45	3	AR_ZJ	0.33	4.8	0	0	0	MGaptamer150610650
MGaptamer	150	25746	7.151666666666666	K7	0.05486725663716814	uM	610	650	Maltose	pOR1OR2-MGapt-deGFP	3	5	0	2	45	1	AR_ZJ	0.33	4.8	0	0	0	MGaptamer150610650
MGaptamer	150	25746	7.151666666666666	K8	0.050442477876106194	uM	610	650	Maltose	pOR1OR2-MGapt-deGFP	3	5	0	2	45	2	AR_ZJ	0.33	4.8	0	0	0	MGaptamer150610650
MGaptamer	150	25746	7.151666666666666	K9	0.06681415929203541	uM	610	650	Maltose	pOR1OR2-MGapt-deGFP	3	5	0	2	45	3	AR_ZJ	0.33	4.8	0	0	0	MGaptamer150610650
MGaptamer	150	25746	7.151666666666666	K10	0.1163716814159292	uM	610	650	Maltose	pOR1OR2-MGapt-deGFP	3	5	0	4	45	1	AR_ZJ	0.33	4.8	0	0	0	MGaptamer150610650
MGaptamer	150	25746	7.151666666666666	K11	0.08606194690265487	uM	610	650	Maltose	pOR1OR2-MGapt-deGFP	3	5	0	4	45	2	AR_ZJ	0.33	4.8	0	0	0	MGaptamer150610650
MGaptamer	150	25746	7.151666666666666	K12	0.0827433628318584	uM	610	650	Maltose	pOR1OR2-MGapt-deGFP	3	5	0	4	45	3	AR_ZJ	0.33	4.8	0	0	0	MGaptamer150610650
MGaptamer	150	25746	7.151666666666666	K13	0.12278761061946904	uM	610	650	Maltose	pOR1OR2-MGapt-deGFP	3	5	0	6	45	1	AR_ZJ	0.33	4.8	0	0	0	MGaptamer150610650
MGaptamer	150	25746	7.151666666666666	K14	0.1252212389380531	uM	610	650	Maltose	pOR1OR2-MGapt-deGFP	3	5	0	6	45	2	AR_ZJ	0.33	4.8	0	0	0	MGaptamer150610650
MGaptamer	150	25746	7.151666666666666	K15	0.11769911504424779	uM	610	650	Maltose	pOR1OR2-MGapt-deGFP	3	5	0	6	45	3	AR_ZJ	0.33	4.8	0	0	0	MGaptamer150610650
MGaptamer	150	25746	7.151666666666666	K16	0.1267699115044248	uM	610	650	Maltose	pOR1OR2-MGapt-deGFP	3	5	0	8	45	1	AR_ZJ	0.33	4.8	0	0	0	MGaptamer150610650
MGaptamer	150	25746	7.151666666666666	K17	0.10221238938053097	uM	610	650	Maltose	pOR1OR2-MGapt-deGFP	3	5	0	8	45	2	AR_ZJ	0.33	4.8	0	0	0	MGaptamer150610650
MGaptamer	150	25746	7.151666666666666	K18	0.11836283185840708	uM	610	650	Maltose	pOR1OR2-MGapt-deGFP	3	5	0	8	45	3	AR_ZJ	0.33	4.8	0	0	0	MGaptamer150610650
MGaptamer	150	25746	7.151666666666666	K19	0.1418141592920354	uM	610	650	Maltose	pOR1OR2-MGapt-deGFP	3	5	0	10	45	1	AR_ZJ	0.33	4.8	0	0	0	MGaptamer150610650
MGaptamer	150	25746	7.151666666666666	K20	0.12787610619469028	uM	610	650	Maltose	pOR1OR2-MGapt-deGFP	3	5	0	10	45	2	AR_ZJ	0.33	4.8	0	0	0	MGaptamer150610650
MGaptamer	150	25746	7.151666666666666	K21	0.1247787610619469	uM	610	650	Maltose	pOR1OR2-MGapt-deGFP	3	5	0	10	45	3	AR_ZJ	0.33	4.8	0	0	0	MGaptamer150610650
MGaptamer	150	25926	7.201666666666667	G2	0.02610619469026549	uM	610	650	Maltose	pOR1OR2-MGapt-deGFP	3	5	0	0	5	1	AR_ZJ	0.33	4.8	0	0	0	MGaptamer150610650
MGaptamer	150	25926	7.201666666666667	G3	0.04070796460176991	uM	610	650	Maltose	pOR1OR2-MGapt-deGFP	3	5	0	0	5	2	AR_ZJ	0.33	4.8	0	0	0	MGaptamer150610650
MGaptamer	150	25926	7.201666666666667	G4	0.038495575221238934	uM	610	650	Maltose	pOR1OR2-MGapt-deGFP	3	5	0	0	5	3	AR_ZJ	0.33	4.8	0	0	0	MGaptamer150610650
MGaptamer	150	25926	7.201666666666667	G5	0.04601769911504425	uM	610	650	Maltose	pOR1OR2-MGapt-deGFP	3	5	0	2	5	1	AR_ZJ	0.33	4.8	0	0	0	MGaptamer150610650
MGaptamer	150	25926	7.201666666666667	G6	0.07986725663716814	uM	610	650	Maltose	pOR1OR2-MGapt-deGFP	3	5	0	2	5	2	AR_ZJ	0.33	4.8	0	0	0	MGaptamer150610650
MGaptamer	150	25926	7.201666666666667	G7	0.07743362831858407	uM	610	650	Maltose	pOR1OR2-MGapt-deGFP	3	5	0	2	5	3	AR_ZJ	0.33	4.8	0	0	0	MGaptamer150610650
MGaptamer	150	25926	7.201666666666667	G8	0.08893805309734513	uM	610	650	Maltose	pOR1OR2-MGapt-deGFP	3	5	0	4	5	1	AR_ZJ	0.33	4.8	0	0	0	MGaptamer150610650
MGaptamer	150	25926	7.201666666666667	G9	0.10420353982300885	uM	610	650	Maltose	pOR1OR2-MGapt-deGFP	3	5	0	4	5	2	AR_ZJ	0.33	4.8	0	0	0	MGaptamer150610650
MGaptamer	150	25926	7.201666666666667	G10	0.07522123893805309	uM	610	650	Maltose	pOR1OR2-MGapt-deGFP	3	5	0	4	5	3	AR_ZJ	0.33	4.8	0	0	0	MGaptamer150610650
MGaptamer	150	25926	7.201666666666667	G11	0.0661504424778761	uM	610	650	Maltose	pOR1OR2-MGapt-deGFP	3	5	0	6	5	1	AR_ZJ	0.33	4.8	0	0	0	MGaptamer150610650
MGaptamer	150	25926	7.201666666666667	G12	0.08030973451327433	uM	610	650	Maltose	pOR1OR2-MGapt-deGFP	3	5	0	6	5	2	AR_ZJ	0.33	4.8	0	0	0	MGaptamer150610650
MGaptamer	150	25926	7.201666666666667	G13	0.08672566371681416	uM	610	650	Maltose	pOR1OR2-MGapt-deGFP	3	5	0	6	5	3	AR_ZJ	0.33	4.8	0	0	0	MGaptamer150610650
MGaptamer	150	25926	7.201666666666667	G14	0.08185840707964602	uM	610	650	Maltose	pOR1OR2-MGapt-deGFP	3	5	0	8	5	1	AR_ZJ	0.33	4.8	0	0	0	MGaptamer150610650
MGaptamer	150	25926	7.201666666666667	G15	0.07853982300884957	uM	610	650	Maltose	pOR1OR2-MGapt-deGFP	3	5	0	8	5	2	AR_ZJ	0.33	4.8	0	0	0	MGaptamer150610650
MGaptamer	150	25926	7.201666666666667	G16	0.09292035398230089	uM	610	650	Maltose	pOR1OR2-MGapt-deGFP	3	5	0	8	5	3	AR_ZJ	0.33	4.8	0	0	0	MGaptamer150610650
MGaptamer	150	25926	7.201666666666667	G17	0.09646017699115043	uM	610	650	Maltose	pOR1OR2-MGapt-deGFP	3	5	0	10	5	1	AR_ZJ	0.33	4.8	0	0	0	MGaptamer150610650
MGaptamer	150	25926	7.201666666666667	G18	0.11106194690265488	uM	610	650	Maltose	pOR1OR2-MGapt-deGFP	3	5	0	10	5	2	AR_ZJ	0.33	4.8	0	0	0	MGaptamer150610650
MGaptamer	150	25926	7.201666666666667	G19	0.11194690265486726	uM	610	650	Maltose	pOR1OR2-MGapt-deGFP	3	5	0	10	5	3	AR_ZJ	0.33	4.8	0	0	0	MGaptamer150610650
MGaptamer	150	25926	7.201666666666667	G20	0.048672566371681415	uM	610	650	Maltose	pOR1OR2-MGapt-deGFP	3	5	0	0	10	1	AR_ZJ	0.33	4.8	0	0	0	MGaptamer150610650
MGaptamer	150	25926	7.201666666666667	G21	0.07146017699115044	uM	610	650	Maltose	pOR1OR2-MGapt-deGFP	3	5	0	0	10	2	AR_ZJ	0.33	4.8	0	0	0	MGaptamer150610650
MGaptamer	150	25926	7.201666666666667	G22	0.035619469026548674	uM	610	650	Maltose	pOR1OR2-MGapt-deGFP	3	5	0	0	10	3	AR_ZJ	0.33	4.8	0	0	0	MGaptamer150610650
MGaptamer	150	25926	7.201666666666667	G23	0.05530973451327433	uM	610	650	Maltose	pOR1OR2-MGapt-deGFP	3	5	0	2	10	1	AR_ZJ	0.33	4.8	0	0	0	MGaptamer150610650
MGaptamer	150	25926	7.201666666666667	H2	0.059292035398230095	uM	610	650	Maltose	pOR1OR2-MGapt-deGFP	3	5	0	2	10	2	AR_ZJ	0.33	4.8	0	0	0	MGaptamer150610650
MGaptamer	150	25926	7.201666666666667	H3	0.060619469026548675	uM	610	650	Maltose	pOR1OR2-MGapt-deGFP	3	5	0	2	10	3	AR_ZJ	0.33	4.8	0	0	0	MGaptamer150610650
MGaptamer	150	25926	7.201666666666667	H4	0.08030973451327433	uM	610	650	Maltose	pOR1OR2-MGapt-deGFP	3	5	0	4	10	1	AR_ZJ	0.33	4.8	0	0	0	MGaptamer150610650
MGaptamer	150	25926	7.201666666666667	H5	0.08716814159292036	uM	610	650	Maltose	pOR1OR2-MGapt-deGFP	3	5	0	4	10	2	AR_ZJ	0.33	4.8	0	0	0	MGaptamer150610650
MGaptamer	150	25926	7.201666666666667	H6	0.10176991150442478	uM	610	650	Maltose	pOR1OR2-MGapt-deGFP	3	5	0	4	10	3	AR_ZJ	0.33	4.8	0	0	0	MGaptamer150610650
MGaptamer	150	25926	7.201666666666667	H7	0.1092920353982301	uM	610	650	Maltose	pOR1OR2-MGapt-deGFP	3	5	0	6	10	1	AR_ZJ	0.33	4.8	0	0	0	MGaptamer150610650
MGaptamer	150	25926	7.201666666666667	H8	0.10353982300884956	uM	610	650	Maltose	pOR1OR2-MGapt-deGFP	3	5	0	6	10	2	AR_ZJ	0.33	4.8	0	0	0	MGaptamer150610650
MGaptamer	150	25926	7.201666666666667	H9	0.0913716814159292	uM	610	650	Maltose	pOR1OR2-MGapt-deGFP	3	5	0	6	10	3	AR_ZJ	0.33	4.8	0	0	0	MGaptamer150610650
MGaptamer	150	25926	7.201666666666667	H10	0.10663716814159292	uM	610	650	Maltose	pOR1OR2-MGapt-deGFP	3	5	0	8	10	1	AR_ZJ	0.33	4.8	0	0	0	MGaptamer150610650
MGaptamer	150	25926	7.201666666666667	H11	0.11017699115044248	uM	610	650	Maltose	pOR1OR2-MGapt-deGFP	3	5	0	8	10	2	AR_ZJ	0.33	4.8	0	0	0	MGaptamer150610650
MGaptamer	150	25926	7.201666666666667	H12	0.1258849557522124	uM	610	650	Maltose	pOR1OR2-MGapt-deGFP	3	5	0	8	10	3	AR_ZJ	0.33	4.8	0	0	0	MGaptamer150610650
MGaptamer	150	25926	7.201666666666667	H13	0.12544247787610618	uM	610	650	Maltose	pOR1OR2-MGapt-deGFP	3	5	0	10	10	1	AR_ZJ	0.33	4.8	0	0	0	MGaptamer150610650
MGaptamer	150	25926	7.201666666666667	H14	0.090929203539823	uM	610	650	Maltose	pOR1OR2-MGapt-deGFP	3	5	0	10	10	2	AR_ZJ	0.33	4.8	0	0	0	MGaptamer150610650
MGaptamer	150	25926	7.201666666666667	H15	0.08650442477876105	uM	610	650	Maltose	pOR1OR2-MGapt-deGFP	3	5	0	10	10	3	AR_ZJ	0.33	4.8	0	0	0	MGaptamer150610650
MGaptamer	150	25926	7.201666666666667	H16	0.04601769911504425	uM	610	650	Maltose	pOR1OR2-MGapt-deGFP	3	5	0	0	15	1	AR_ZJ	0.33	4.8	0	0	0	MGaptamer150610650
MGaptamer	150	25926	7.201666666666667	H17	0.035619469026548674	uM	610	650	Maltose	pOR1OR2-MGapt-deGFP	3	5	0	0	15	2	AR_ZJ	0.33	4.8	0	0	0	MGaptamer150610650
MGaptamer	150	25926	7.201666666666667	H18	0.04579646017699115	uM	610	650	Maltose	pOR1OR2-MGapt-deGFP	3	5	0	0	15	3	AR_ZJ	0.33	4.8	0	0	0	MGaptamer150610650
MGaptamer	150	25926	7.201666666666667	H19	0.047566371681415934	uM	610	650	Maltose	pOR1OR2-MGapt-deGFP	3	5	0	2	15	1	AR_ZJ	0.33	4.8	0	0	0	MGaptamer150610650
MGaptamer	150	25926	7.201666666666667	H20	0.058849557522123896	uM	610	650	Maltose	pOR1OR2-MGapt-deGFP	3	5	0	2	15	2	AR_ZJ	0.33	4.8	0	0	0	MGaptamer150610650
MGaptamer	150	25926	7.201666666666667	H21	0.051548672566371675	uM	610	650	Maltose	pOR1OR2-MGapt-deGFP	3	5	0	2	15	3	AR_ZJ	0.33	4.8	0	0	0	MGaptamer150610650
MGaptamer	150	25926	7.201666666666667	H22	0.11504424778761062	uM	610	650	Maltose	pOR1OR2-MGapt-deGFP	3	5	0	4	15	1	AR_ZJ	0.33	4.8	0	0	0	MGaptamer150610650
MGaptamer	150	25926	7.201666666666667	H23	0.09690265486725663	uM	610	650	Maltose	pOR1OR2-MGapt-deGFP	3	5	0	4	15	2	AR_ZJ	0.33	4.8	0	0	0	MGaptamer150610650
MGaptamer	150	25926	7.201666666666667	I2	0.11327433628318584	uM	610	650	Maltose	pOR1OR2-MGapt-deGFP	3	5	0	4	15	3	AR_ZJ	0.33	4.8	0	0	0	MGaptamer150610650
MGaptamer	150	25926	7.201666666666667	I3	0.13473451327433628	uM	610	650	Maltose	pOR1OR2-MGapt-deGFP	3	5	0	6	15	1	AR_ZJ	0.33	4.8	0	0	0	MGaptamer150610650
MGaptamer	150	25926	7.201666666666667	I4	0.13738938053097344	uM	610	650	Maltose	pOR1OR2-MGapt-deGFP	3	5	0	6	15	2	AR_ZJ	0.33	4.8	0	0	0	MGaptamer150610650
MGaptamer	150	25926	7.201666666666667	I5	0.12013274336283186	uM	610	650	Maltose	pOR1OR2-MGapt-deGFP	3	5	0	6	15	3	AR_ZJ	0.33	4.8	0	0	0	MGaptamer150610650
MGaptamer	150	25926	7.201666666666667	I6	0.13053097345132741	uM	610	650	Maltose	pOR1OR2-MGapt-deGFP	3	5	0	8	15	1	AR_ZJ	0.33	4.8	0	0	0	MGaptamer150610650
MGaptamer	150	25926	7.201666666666667	I7	0.1075221238938053	uM	610	650	Maltose	pOR1OR2-MGapt-deGFP	3	5	0	8	15	2	AR_ZJ	0.33	4.8	0	0	0	MGaptamer150610650
MGaptamer	150	25926	7.201666666666667	I8	0.14358407079646018	uM	610	650	Maltose	pOR1OR2-MGapt-deGFP	3	5	0	8	15	3	AR_ZJ	0.33	4.8	0	0	0	MGaptamer150610650
MGaptamer	150	25926	7.201666666666667	I9	0.1652654867256637	uM	610	650	Maltose	pOR1OR2-MGapt-deGFP	3	5	0	10	15	1	AR_ZJ	0.33	4.8	0	0	0	MGaptamer150610650
MGaptamer	150	25926	7.201666666666667	I10	0.09911504424778761	uM	610	650	Maltose	pOR1OR2-MGapt-deGFP	3	5	0	10	15	2	AR_ZJ	0.33	4.8	0	0	0	MGaptamer150610650
MGaptamer	150	25926	7.201666666666667	I11	0.11349557522123895	uM	610	650	Maltose	pOR1OR2-MGapt-deGFP	3	5	0	10	15	3	AR_ZJ	0.33	4.8	0	0	0	MGaptamer150610650
MGaptamer	150	25926	7.201666666666667	I12	0.056858407079646026	uM	610	650	Maltose	pOR1OR2-MGapt-deGFP	3	5	0	0	20	1	AR_ZJ	0.33	4.8	0	0	0	MGaptamer150610650
MGaptamer	150	25926	7.201666666666667	I13	0.05575221238938053	uM	610	650	Maltose	pOR1OR2-MGapt-deGFP	3	5	0	0	20	2	AR_ZJ	0.33	4.8	0	0	0	MGaptamer150610650
MGaptamer	150	25926	7.201666666666667	I14	0.05287610619469026	uM	610	650	Maltose	pOR1OR2-MGapt-deGFP	3	5	0	0	20	3	AR_ZJ	0.33	4.8	0	0	0	MGaptamer150610650
MGaptamer	150	25926	7.201666666666667	I15	0.048893805309734514	uM	610	650	Maltose	pOR1OR2-MGapt-deGFP	3	5	0	2	20	1	AR_ZJ	0.33	4.8	0	0	0	MGaptamer150610650
MGaptamer	150	25926	7.201666666666667	I16	0.05508849557522124	uM	610	650	Maltose	pOR1OR2-MGapt-deGFP	3	5	0	2	20	2	AR_ZJ	0.33	4.8	0	0	0	MGaptamer150610650
MGaptamer	150	25926	7.201666666666667	I17	0.061946902654867256	uM	610	650	Maltose	pOR1OR2-MGapt-deGFP	3	5	0	2	20	3	AR_ZJ	0.33	4.8	0	0	0	MGaptamer150610650
MGaptamer	150	25926	7.201666666666667	I18	0.11327433628318584	uM	610	650	Maltose	pOR1OR2-MGapt-deGFP	3	5	0	4	20	1	AR_ZJ	0.33	4.8	0	0	0	MGaptamer150610650
MGaptamer	150	25926	7.201666666666667	I19	0.10663716814159292	uM	610	650	Maltose	pOR1OR2-MGapt-deGFP	3	5	0	4	20	2	AR_ZJ	0.33	4.8	0	0	0	MGaptamer150610650
MGaptamer	150	25926	7.201666666666667	I20	0.11991150442477876	uM	610	650	Maltose	pOR1OR2-MGapt-deGFP	3	5	0	4	20	3	AR_ZJ	0.33	4.8	0	0	0	MGaptamer150610650
MGaptamer	150	25926	7.201666666666667	I21	0.12654867256637167	uM	610	650	Maltose	pOR1OR2-MGapt-deGFP	3	5	0	6	20	1	AR_ZJ	0.33	4.8	0	0	0	MGaptamer150610650
MGaptamer	150	25926	7.201666666666667	I22	0.18606194690265487	uM	610	650	Maltose	pOR1OR2-MGapt-deGFP	3	5	0	6	20	2	AR_ZJ	0.33	4.8	0	0	0	MGaptamer150610650
MGaptamer	150	25926	7.201666666666667	I23	0.13274336283185842	uM	610	650	Maltose	pOR1OR2-MGapt-deGFP	3	5	0	6	20	3	AR_ZJ	0.33	4.8	0	0	0	MGaptamer150610650
MGaptamer	150	25926	7.201666666666667	J2	0.1404867256637168	uM	610	650	Maltose	pOR1OR2-MGapt-deGFP	3	5	0	8	20	1	AR_ZJ	0.33	4.8	0	0	0	MGaptamer150610650
MGaptamer	150	25926	7.201666666666667	J3	0.16393805309734513	uM	610	650	Maltose	pOR1OR2-MGapt-deGFP	3	5	0	8	20	2	AR_ZJ	0.33	4.8	0	0	0	MGaptamer150610650
MGaptamer	150	25926	7.201666666666667	J4	0.1252212389380531	uM	610	650	Maltose	pOR1OR2-MGapt-deGFP	3	5	0	8	20	3	AR_ZJ	0.33	4.8	0	0	0	MGaptamer150610650
MGaptamer	150	25926	7.201666666666667	J5	0.15199115044247788	uM	610	650	Maltose	pOR1OR2-MGapt-deGFP	3	5	0	10	20	1	AR_ZJ	0.33	4.8	0	0	0	MGaptamer150610650
MGaptamer	150	25926	7.201666666666667	J6	0.12389380530973451	uM	610	650	Maltose	pOR1OR2-MGapt-deGFP	3	5	0	10	20	2	AR_ZJ	0.33	4.8	0	0	0	MGaptamer150610650
MGaptamer	150	25926	7.201666666666667	J7	0.12345132743362833	uM	610	650	Maltose	pOR1OR2-MGapt-deGFP	3	5	0	10	20	3	AR_ZJ	0.33	4.8	0	0	0	MGaptamer150610650
MGaptamer	150	25926	7.201666666666667	J8	0.036061946902654865	uM	610	650	Maltose	pOR1OR2-MGapt-deGFP	3	5	0	0	30	1	AR_ZJ	0.33	4.8	0	0	0	MGaptamer150610650
MGaptamer	150	25926	7.201666666666667	J9	0.06084070796460177	uM	610	650	Maltose	pOR1OR2-MGapt-deGFP	3	5	0	0	30	2	AR_ZJ	0.33	4.8	0	0	0	MGaptamer150610650
MGaptamer	150	25926	7.201666666666667	J10	0.04601769911504425	uM	610	650	Maltose	pOR1OR2-MGapt-deGFP	3	5	0	0	30	3	AR_ZJ	0.33	4.8	0	0	0	MGaptamer150610650
MGaptamer	150	25926	7.201666666666667	J11	0.05	uM	610	650	Maltose	pOR1OR2-MGapt-deGFP	3	5	0	2	30	1	AR_ZJ	0.33	4.8	0	0	0	MGaptamer150610650
MGaptamer	150	25926	7.201666666666667	J12	0.06526548672566371	uM	610	650	Maltose	pOR1OR2-MGapt-deGFP	3	5	0	2	30	2	AR_ZJ	0.33	4.8	0	0	0	MGaptamer150610650
MGaptamer	150	25926	7.201666666666667	J13	0.049557522123893805	uM	610	650	Maltose	pOR1OR2-MGapt-deGFP	3	5	0	2	30	3	AR_ZJ	0.33	4.8	0	0	0	MGaptamer150610650
MGaptamer	150	25926	7.201666666666667	J14	0.12212389380530972	uM	610	650	Maltose	pOR1OR2-MGapt-deGFP	3	5	0	4	30	1	AR_ZJ	0.33	4.8	0	0	0	MGaptamer150610650
MGaptamer	150	25926	7.201666666666667	J15	0.11194690265486726	uM	610	650	Maltose	pOR1OR2-MGapt-deGFP	3	5	0	4	30	2	AR_ZJ	0.33	4.8	0	0	0	MGaptamer150610650
MGaptamer	150	25926	7.201666666666667	J16	0.11283185840707965	uM	610	650	Maltose	pOR1OR2-MGapt-deGFP	3	5	0	4	30	3	AR_ZJ	0.33	4.8	0	0	0	MGaptamer150610650
MGaptamer	150	25926	7.201666666666667	J17	0.12323008849557522	uM	610	650	Maltose	pOR1OR2-MGapt-deGFP	3	5	0	6	30	1	AR_ZJ	0.33	4.8	0	0	0	MGaptamer150610650
MGaptamer	150	25926	7.201666666666667	J18	0.08738938053097345	uM	610	650	Maltose	pOR1OR2-MGapt-deGFP	3	5	0	6	30	2	AR_ZJ	0.33	4.8	0	0	0	MGaptamer150610650
MGaptamer	150	25926	7.201666666666667	J19	0.13274336283185842	uM	610	650	Maltose	pOR1OR2-MGapt-deGFP	3	5	0	6	30	3	AR_ZJ	0.33	4.8	0	0	0	MGaptamer150610650
MGaptamer	150	25926	7.201666666666667	J20	0.12433628318584071	uM	610	650	Maltose	pOR1OR2-MGapt-deGFP	3	5	0	8	30	1	AR_ZJ	0.33	4.8	0	0	0	MGaptamer150610650
MGaptamer	150	25926	7.201666666666667	J21	0.1652654867256637	uM	610	650	Maltose	pOR1OR2-MGapt-deGFP	3	5	0	8	30	2	AR_ZJ	0.33	4.8	0	0	0	MGaptamer150610650
MGaptamer	150	25926	7.201666666666667	J22	0.11969026548672565	uM	610	650	Maltose	pOR1OR2-MGapt-deGFP	3	5	0	8	30	3	AR_ZJ	0.33	4.8	0	0	0	MGaptamer150610650
MGaptamer	150	25926	7.201666666666667	J23	0.16858407079646018	uM	610	650	Maltose	pOR1OR2-MGapt-deGFP	3	5	0	10	30	1	AR_ZJ	0.33	4.8	0	0	0	MGaptamer150610650
MGaptamer	150	25926	7.201666666666667	K2	0.1745575221238938	uM	610	650	Maltose	pOR1OR2-MGapt-deGFP	3	5	0	10	30	2	AR_ZJ	0.33	4.8	0	0	0	MGaptamer150610650
MGaptamer	150	25926	7.201666666666667	K3	0.15442477876106195	uM	610	650	Maltose	pOR1OR2-MGapt-deGFP	3	5	0	10	30	3	AR_ZJ	0.33	4.8	0	0	0	MGaptamer150610650
MGaptamer	150	25926	7.201666666666667	K4	0.050442477876106194	uM	610	650	Maltose	pOR1OR2-MGapt-deGFP	3	5	0	0	45	1	AR_ZJ	0.33	4.8	0	0	0	MGaptamer150610650
MGaptamer	150	25926	7.201666666666667	K5	0.04225663716814159	uM	610	650	Maltose	pOR1OR2-MGapt-deGFP	3	5	0	0	45	2	AR_ZJ	0.33	4.8	0	0	0	MGaptamer150610650
MGaptamer	150	25926	7.201666666666667	K6	0.033628318584070796	uM	610	650	Maltose	pOR1OR2-MGapt-deGFP	3	5	0	0	45	3	AR_ZJ	0.33	4.8	0	0	0	MGaptamer150610650
MGaptamer	150	25926	7.201666666666667	K7	0.06415929203539823	uM	610	650	Maltose	pOR1OR2-MGapt-deGFP	3	5	0	2	45	1	AR_ZJ	0.33	4.8	0	0	0	MGaptamer150610650
MGaptamer	150	25926	7.201666666666667	K8	0.0415929203539823	uM	610	650	Maltose	pOR1OR2-MGapt-deGFP	3	5	0	2	45	2	AR_ZJ	0.33	4.8	0	0	0	MGaptamer150610650
MGaptamer	150	25926	7.201666666666667	K9	0.06482300884955752	uM	610	650	Maltose	pOR1OR2-MGapt-deGFP	3	5	0	2	45	3	AR_ZJ	0.33	4.8	0	0	0	MGaptamer150610650
MGaptamer	150	25926	7.201666666666667	K10	0.11039823008849559	uM	610	650	Maltose	pOR1OR2-MGapt-deGFP	3	5	0	4	45	1	AR_ZJ	0.33	4.8	0	0	0	MGaptamer150610650
MGaptamer	150	25926	7.201666666666667	K11	0.10730088495575221	uM	610	650	Maltose	pOR1OR2-MGapt-deGFP	3	5	0	4	45	2	AR_ZJ	0.33	4.8	0	0	0	MGaptamer150610650
MGaptamer	150	25926	7.201666666666667	K12	0.07035398230088495	uM	610	650	Maltose	pOR1OR2-MGapt-deGFP	3	5	0	4	45	3	AR_ZJ	0.33	4.8	0	0	0	MGaptamer150610650
MGaptamer	150	25926	7.201666666666667	K13	0.12345132743362833	uM	610	650	Maltose	pOR1OR2-MGapt-deGFP	3	5	0	6	45	1	AR_ZJ	0.33	4.8	0	0	0	MGaptamer150610650
MGaptamer	150	25926	7.201666666666667	K14	0.12654867256637167	uM	610	650	Maltose	pOR1OR2-MGapt-deGFP	3	5	0	6	45	2	AR_ZJ	0.33	4.8	0	0	0	MGaptamer150610650
MGaptamer	150	25926	7.201666666666667	K15	0.11061946902654866	uM	610	650	Maltose	pOR1OR2-MGapt-deGFP	3	5	0	6	45	3	AR_ZJ	0.33	4.8	0	0	0	MGaptamer150610650
MGaptamer	150	25926	7.201666666666667	K16	0.1154867256637168	uM	610	650	Maltose	pOR1OR2-MGapt-deGFP	3	5	0	8	45	1	AR_ZJ	0.33	4.8	0	0	0	MGaptamer150610650
MGaptamer	150	25926	7.201666666666667	K17	0.0915929203539823	uM	610	650	Maltose	pOR1OR2-MGapt-deGFP	3	5	0	8	45	2	AR_ZJ	0.33	4.8	0	0	0	MGaptamer150610650
MGaptamer	150	25926	7.201666666666667	K18	0.11305309734513273	uM	610	650	Maltose	pOR1OR2-MGapt-deGFP	3	5	0	8	45	3	AR_ZJ	0.33	4.8	0	0	0	MGaptamer150610650
MGaptamer	150	25926	7.201666666666667	K19	0.12389380530973451	uM	610	650	Maltose	pOR1OR2-MGapt-deGFP	3	5	0	10	45	1	AR_ZJ	0.33	4.8	0	0	0	MGaptamer150610650
MGaptamer	150	25926	7.201666666666667	K20	0.11327433628318584	uM	610	650	Maltose	pOR1OR2-MGapt-deGFP	3	5	0	10	45	2	AR_ZJ	0.33	4.8	0	0	0	MGaptamer150610650
MGaptamer	150	25926	7.201666666666667	K21	0.12455752212389382	uM	610	650	Maltose	pOR1OR2-MGapt-deGFP	3	5	0	10	45	3	AR_ZJ	0.33	4.8	0	0	0	MGaptamer150610650
MGaptamer	150	26106	7.251666666666667	G2	0.014823008849557524	uM	610	650	Maltose	pOR1OR2-MGapt-deGFP	3	5	0	0	5	1	AR_ZJ	0.33	4.8	0	0	0	MGaptamer150610650
MGaptamer	150	26106	7.251666666666667	G3	0.02256637168141593	uM	610	650	Maltose	pOR1OR2-MGapt-deGFP	3	5	0	0	5	2	AR_ZJ	0.33	4.8	0	0	0	MGaptamer150610650
MGaptamer	150	26106	7.251666666666667	G4	0.02411504424778761	uM	610	650	Maltose	pOR1OR2-MGapt-deGFP	3	5	0	0	5	3	AR_ZJ	0.33	4.8	0	0	0	MGaptamer150610650
MGaptamer	150	26106	7.251666666666667	G5	0.02853982300884956	uM	610	650	Maltose	pOR1OR2-MGapt-deGFP	3	5	0	2	5	1	AR_ZJ	0.33	4.8	0	0	0	MGaptamer150610650
MGaptamer	150	26106	7.251666666666667	G6	0.04557522123893805	uM	610	650	Maltose	pOR1OR2-MGapt-deGFP	3	5	0	2	5	2	AR_ZJ	0.33	4.8	0	0	0	MGaptamer150610650
MGaptamer	150	26106	7.251666666666667	G7	0.050221238938053095	uM	610	650	Maltose	pOR1OR2-MGapt-deGFP	3	5	0	2	5	3	AR_ZJ	0.33	4.8	0	0	0	MGaptamer150610650
MGaptamer	150	26106	7.251666666666667	G8	0.08473451327433629	uM	610	650	Maltose	pOR1OR2-MGapt-deGFP	3	5	0	4	5	1	AR_ZJ	0.33	4.8	0	0	0	MGaptamer150610650
MGaptamer	150	26106	7.251666666666667	G9	0.05464601769911505	uM	610	650	Maltose	pOR1OR2-MGapt-deGFP	3	5	0	4	5	2	AR_ZJ	0.33	4.8	0	0	0	MGaptamer150610650
MGaptamer	150	26106	7.251666666666667	G10	0.058849557522123896	uM	610	650	Maltose	pOR1OR2-MGapt-deGFP	3	5	0	4	5	3	AR_ZJ	0.33	4.8	0	0	0	MGaptamer150610650
MGaptamer	150	26106	7.251666666666667	G11	0.07654867256637168	uM	610	650	Maltose	pOR1OR2-MGapt-deGFP	3	5	0	6	5	1	AR_ZJ	0.33	4.8	0	0	0	MGaptamer150610650
MGaptamer	150	26106	7.251666666666667	G12	0.090929203539823	uM	610	650	Maltose	pOR1OR2-MGapt-deGFP	3	5	0	6	5	2	AR_ZJ	0.33	4.8	0	0	0	MGaptamer150610650
MGaptamer	150	26106	7.251666666666667	G13	0.09491150442477876	uM	610	650	Maltose	pOR1OR2-MGapt-deGFP	3	5	0	6	5	3	AR_ZJ	0.33	4.8	0	0	0	MGaptamer150610650
MGaptamer	150	26106	7.251666666666667	G14	0.11305309734513273	uM	610	650	Maltose	pOR1OR2-MGapt-deGFP	3	5	0	8	5	1	AR_ZJ	0.33	4.8	0	0	0	MGaptamer150610650
MGaptamer	150	26106	7.251666666666667	G15	0.11526548672566372	uM	610	650	Maltose	pOR1OR2-MGapt-deGFP	3	5	0	8	5	2	AR_ZJ	0.33	4.8	0	0	0	MGaptamer150610650
MGaptamer	150	26106	7.251666666666667	G16	0.08429203539823009	uM	610	650	Maltose	pOR1OR2-MGapt-deGFP	3	5	0	8	5	3	AR_ZJ	0.33	4.8	0	0	0	MGaptamer150610650
MGaptamer	150	26106	7.251666666666667	G17	0.07831858407079646	uM	610	650	Maltose	pOR1OR2-MGapt-deGFP	3	5	0	10	5	1	AR_ZJ	0.33	4.8	0	0	0	MGaptamer150610650
MGaptamer	150	26106	7.251666666666667	G18	0.08163716814159291	uM	610	650	Maltose	pOR1OR2-MGapt-deGFP	3	5	0	10	5	2	AR_ZJ	0.33	4.8	0	0	0	MGaptamer150610650
MGaptamer	150	26106	7.251666666666667	G19	0.0913716814159292	uM	610	650	Maltose	pOR1OR2-MGapt-deGFP	3	5	0	10	5	3	AR_ZJ	0.33	4.8	0	0	0	MGaptamer150610650
MGaptamer	150	26106	7.251666666666667	G20	0.03672566371681416	uM	610	650	Maltose	pOR1OR2-MGapt-deGFP	3	5	0	0	10	1	AR_ZJ	0.33	4.8	0	0	0	MGaptamer150610650
MGaptamer	150	26106	7.251666666666667	G21	0.05	uM	610	650	Maltose	pOR1OR2-MGapt-deGFP	3	5	0	0	10	2	AR_ZJ	0.33	4.8	0	0	0	MGaptamer150610650
MGaptamer	150	26106	7.251666666666667	G22	0.04092920353982301	uM	610	650	Maltose	pOR1OR2-MGapt-deGFP	3	5	0	0	10	3	AR_ZJ	0.33	4.8	0	0	0	MGaptamer150610650
MGaptamer	150	26106	7.251666666666667	G23	0.06415929203539823	uM	610	650	Maltose	pOR1OR2-MGapt-deGFP	3	5	0	2	10	1	AR_ZJ	0.33	4.8	0	0	0	MGaptamer150610650
MGaptamer	150	26106	7.251666666666667	H2	0.06150442477876106	uM	610	650	Maltose	pOR1OR2-MGapt-deGFP	3	5	0	2	10	2	AR_ZJ	0.33	4.8	0	0	0	MGaptamer150610650
MGaptamer	150	26106	7.251666666666667	H3	0.06150442477876106	uM	610	650	Maltose	pOR1OR2-MGapt-deGFP	3	5	0	2	10	3	AR_ZJ	0.33	4.8	0	0	0	MGaptamer150610650
MGaptamer	150	26106	7.251666666666667	H4	0.06725663716814159	uM	610	650	Maltose	pOR1OR2-MGapt-deGFP	3	5	0	4	10	1	AR_ZJ	0.33	4.8	0	0	0	MGaptamer150610650
MGaptamer	150	26106	7.251666666666667	H5	0.0913716814159292	uM	610	650	Maltose	pOR1OR2-MGapt-deGFP	3	5	0	4	10	2	AR_ZJ	0.33	4.8	0	0	0	MGaptamer150610650
MGaptamer	150	26106	7.251666666666667	H6	0.10044247787610619	uM	610	650	Maltose	pOR1OR2-MGapt-deGFP	3	5	0	4	10	3	AR_ZJ	0.33	4.8	0	0	0	MGaptamer150610650
MGaptamer	150	26106	7.251666666666667	H7	0.12654867256637167	uM	610	650	Maltose	pOR1OR2-MGapt-deGFP	3	5	0	6	10	1	AR_ZJ	0.33	4.8	0	0	0	MGaptamer150610650
MGaptamer	150	26106	7.251666666666667	H8	0.09247787610619469	uM	610	650	Maltose	pOR1OR2-MGapt-deGFP	3	5	0	6	10	2	AR_ZJ	0.33	4.8	0	0	0	MGaptamer150610650
MGaptamer	150	26106	7.251666666666667	H9	0.1170353982300885	uM	610	650	Maltose	pOR1OR2-MGapt-deGFP	3	5	0	6	10	3	AR_ZJ	0.33	4.8	0	0	0	MGaptamer150610650
MGaptamer	150	26106	7.251666666666667	H10	0.09314159292035398	uM	610	650	Maltose	pOR1OR2-MGapt-deGFP	3	5	0	8	10	1	AR_ZJ	0.33	4.8	0	0	0	MGaptamer150610650
MGaptamer	150	26106	7.251666666666667	H11	0.10066371681415928	uM	610	650	Maltose	pOR1OR2-MGapt-deGFP	3	5	0	8	10	2	AR_ZJ	0.33	4.8	0	0	0	MGaptamer150610650
MGaptamer	150	26106	7.251666666666667	H12	0.09336283185840707	uM	610	650	Maltose	pOR1OR2-MGapt-deGFP	3	5	0	8	10	3	AR_ZJ	0.33	4.8	0	0	0	MGaptamer150610650
MGaptamer	150	26106	7.251666666666667	H13	0.0913716814159292	uM	610	650	Maltose	pOR1OR2-MGapt-deGFP	3	5	0	10	10	1	AR_ZJ	0.33	4.8	0	0	0	MGaptamer150610650
MGaptamer	150	26106	7.251666666666667	H14	0.10973451327433628	uM	610	650	Maltose	pOR1OR2-MGapt-deGFP	3	5	0	10	10	2	AR_ZJ	0.33	4.8	0	0	0	MGaptamer150610650
MGaptamer	150	26106	7.251666666666667	H15	0.10730088495575221	uM	610	650	Maltose	pOR1OR2-MGapt-deGFP	3	5	0	10	10	3	AR_ZJ	0.33	4.8	0	0	0	MGaptamer150610650
MGaptamer	150	26106	7.251666666666667	H16	0.04491150442477876	uM	610	650	Maltose	pOR1OR2-MGapt-deGFP	3	5	0	0	15	1	AR_ZJ	0.33	4.8	0	0	0	MGaptamer150610650
MGaptamer	150	26106	7.251666666666667	H17	0.050442477876106194	uM	610	650	Maltose	pOR1OR2-MGapt-deGFP	3	5	0	0	15	2	AR_ZJ	0.33	4.8	0	0	0	MGaptamer150610650
MGaptamer	150	26106	7.251666666666667	H18	0.03960176991150442	uM	610	650	Maltose	pOR1OR2-MGapt-deGFP	3	5	0	0	15	3	AR_ZJ	0.33	4.8	0	0	0	MGaptamer150610650
MGaptamer	150	26106	7.251666666666667	H19	0.047123893805309736	uM	610	650	Maltose	pOR1OR2-MGapt-deGFP	3	5	0	2	15	1	AR_ZJ	0.33	4.8	0	0	0	MGaptamer150610650
MGaptamer	150	26106	7.251666666666667	H20	0.07566371681415929	uM	610	650	Maltose	pOR1OR2-MGapt-deGFP	3	5	0	2	15	2	AR_ZJ	0.33	4.8	0	0	0	MGaptamer150610650
MGaptamer	150	26106	7.251666666666667	H21	0.04579646017699115	uM	610	650	Maltose	pOR1OR2-MGapt-deGFP	3	5	0	2	15	3	AR_ZJ	0.33	4.8	0	0	0	MGaptamer150610650
MGaptamer	150	26106	7.251666666666667	H22	0.08849557522123894	uM	610	650	Maltose	pOR1OR2-MGapt-deGFP	3	5	0	4	15	1	AR_ZJ	0.33	4.8	0	0	0	MGaptamer150610650
MGaptamer	150	26106	7.251666666666667	H23	0.10884955752212389	uM	610	650	Maltose	pOR1OR2-MGapt-deGFP	3	5	0	4	15	2	AR_ZJ	0.33	4.8	0	0	0	MGaptamer150610650
MGaptamer	150	26106	7.251666666666667	I2	0.08982300884955752	uM	610	650	Maltose	pOR1OR2-MGapt-deGFP	3	5	0	4	15	3	AR_ZJ	0.33	4.8	0	0	0	MGaptamer150610650
MGaptamer	150	26106	7.251666666666667	I3	0.1267699115044248	uM	610	650	Maltose	pOR1OR2-MGapt-deGFP	3	5	0	6	15	1	AR_ZJ	0.33	4.8	0	0	0	MGaptamer150610650
MGaptamer	150	26106	7.251666666666667	I4	0.12234513274336282	uM	610	650	Maltose	pOR1OR2-MGapt-deGFP	3	5	0	6	15	2	AR_ZJ	0.33	4.8	0	0	0	MGaptamer150610650
MGaptamer	150	26106	7.251666666666667	I5	0.125	uM	610	650	Maltose	pOR1OR2-MGapt-deGFP	3	5	0	6	15	3	AR_ZJ	0.33	4.8	0	0	0	MGaptamer150610650
MGaptamer	150	26106	7.251666666666667	I6	0.1488938053097345	uM	610	650	Maltose	pOR1OR2-MGapt-deGFP	3	5	0	8	15	1	AR_ZJ	0.33	4.8	0	0	0	MGaptamer150610650
MGaptamer	150	26106	7.251666666666667	I7	0.15044247787610618	uM	610	650	Maltose	pOR1OR2-MGapt-deGFP	3	5	0	8	15	2	AR_ZJ	0.33	4.8	0	0	0	MGaptamer150610650
MGaptamer	150	26106	7.251666666666667	I8	0.12256637168141593	uM	610	650	Maltose	pOR1OR2-MGapt-deGFP	3	5	0	8	15	3	AR_ZJ	0.33	4.8	0	0	0	MGaptamer150610650
MGaptamer	150	26106	7.251666666666667	I9	0.13274336283185842	uM	610	650	Maltose	pOR1OR2-MGapt-deGFP	3	5	0	10	15	1	AR_ZJ	0.33	4.8	0	0	0	MGaptamer150610650
MGaptamer	150	26106	7.251666666666667	I10	0.10641592920353982	uM	610	650	Maltose	pOR1OR2-MGapt-deGFP	3	5	0	10	15	2	AR_ZJ	0.33	4.8	0	0	0	MGaptamer150610650
MGaptamer	150	26106	7.251666666666667	I11	0.1404867256637168	uM	610	650	Maltose	pOR1OR2-MGapt-deGFP	3	5	0	10	15	3	AR_ZJ	0.33	4.8	0	0	0	MGaptamer150610650
MGaptamer	150	26106	7.251666666666667	I12	0.05907079646017699	uM	610	650	Maltose	pOR1OR2-MGapt-deGFP	3	5	0	0	20	1	AR_ZJ	0.33	4.8	0	0	0	MGaptamer150610650
MGaptamer	150	26106	7.251666666666667	I13	0.05287610619469026	uM	610	650	Maltose	pOR1OR2-MGapt-deGFP	3	5	0	0	20	2	AR_ZJ	0.33	4.8	0	0	0	MGaptamer150610650
MGaptamer	150	26106	7.251666666666667	I14	0.05508849557522124	uM	610	650	Maltose	pOR1OR2-MGapt-deGFP	3	5	0	0	20	3	AR_ZJ	0.33	4.8	0	0	0	MGaptamer150610650
MGaptamer	150	26106	7.251666666666667	I15	0.058849557522123896	uM	610	650	Maltose	pOR1OR2-MGapt-deGFP	3	5	0	2	20	1	AR_ZJ	0.33	4.8	0	0	0	MGaptamer150610650
MGaptamer	150	26106	7.251666666666667	I16	0.07278761061946902	uM	610	650	Maltose	pOR1OR2-MGapt-deGFP	3	5	0	2	20	2	AR_ZJ	0.33	4.8	0	0	0	MGaptamer150610650
MGaptamer	150	26106	7.251666666666667	I17	0.06969026548672566	uM	610	650	Maltose	pOR1OR2-MGapt-deGFP	3	5	0	2	20	3	AR_ZJ	0.33	4.8	0	0	0	MGaptamer150610650
MGaptamer	150	26106	7.251666666666667	I18	0.09292035398230089	uM	610	650	Maltose	pOR1OR2-MGapt-deGFP	3	5	0	4	20	1	AR_ZJ	0.33	4.8	0	0	0	MGaptamer150610650
MGaptamer	150	26106	7.251666666666667	I19	0.09690265486725663	uM	610	650	Maltose	pOR1OR2-MGapt-deGFP	3	5	0	4	20	2	AR_ZJ	0.33	4.8	0	0	0	MGaptamer150610650
MGaptamer	150	26106	7.251666666666667	I20	0.1081858407079646	uM	610	650	Maltose	pOR1OR2-MGapt-deGFP	3	5	0	4	20	3	AR_ZJ	0.33	4.8	0	0	0	MGaptamer150610650
MGaptamer	150	26106	7.251666666666667	I21	0.1420353982300885	uM	610	650	Maltose	pOR1OR2-MGapt-deGFP	3	5	0	6	20	1	AR_ZJ	0.33	4.8	0	0	0	MGaptamer150610650
MGaptamer	150	26106	7.251666666666667	I22	0.15110619469026548	uM	610	650	Maltose	pOR1OR2-MGapt-deGFP	3	5	0	6	20	2	AR_ZJ	0.33	4.8	0	0	0	MGaptamer150610650
MGaptamer	150	26106	7.251666666666667	I23	0.1163716814159292	uM	610	650	Maltose	pOR1OR2-MGapt-deGFP	3	5	0	6	20	3	AR_ZJ	0.33	4.8	0	0	0	MGaptamer150610650
MGaptamer	150	26106	7.251666666666667	J2	0.14513274336283186	uM	610	650	Maltose	pOR1OR2-MGapt-deGFP	3	5	0	8	20	1	AR_ZJ	0.33	4.8	0	0	0	MGaptamer150610650
MGaptamer	150	26106	7.251666666666667	J3	0.13761061946902656	uM	610	650	Maltose	pOR1OR2-MGapt-deGFP	3	5	0	8	20	2	AR_ZJ	0.33	4.8	0	0	0	MGaptamer150610650
MGaptamer	150	26106	7.251666666666667	J4	0.13783185840707965	uM	610	650	Maltose	pOR1OR2-MGapt-deGFP	3	5	0	8	20	3	AR_ZJ	0.33	4.8	0	0	0	MGaptamer150610650
MGaptamer	150	26106	7.251666666666667	J5	0.15707964601769914	uM	610	650	Maltose	pOR1OR2-MGapt-deGFP	3	5	0	10	20	1	AR_ZJ	0.33	4.8	0	0	0	MGaptamer150610650
MGaptamer	150	26106	7.251666666666667	J6	0.17588495575221239	uM	610	650	Maltose	pOR1OR2-MGapt-deGFP	3	5	0	10	20	2	AR_ZJ	0.33	4.8	0	0	0	MGaptamer150610650
MGaptamer	150	26106	7.251666666666667	J7	0.11769911504424779	uM	610	650	Maltose	pOR1OR2-MGapt-deGFP	3	5	0	10	20	3	AR_ZJ	0.33	4.8	0	0	0	MGaptamer150610650
MGaptamer	150	26106	7.251666666666667	J8	0.04004424778761062	uM	610	650	Maltose	pOR1OR2-MGapt-deGFP	3	5	0	0	30	1	AR_ZJ	0.33	4.8	0	0	0	MGaptamer150610650
MGaptamer	150	26106	7.251666666666667	J9	0.05530973451327433	uM	610	650	Maltose	pOR1OR2-MGapt-deGFP	3	5	0	0	30	2	AR_ZJ	0.33	4.8	0	0	0	MGaptamer150610650
MGaptamer	150	26106	7.251666666666667	J10	0.04469026548672566	uM	610	650	Maltose	pOR1OR2-MGapt-deGFP	3	5	0	0	30	3	AR_ZJ	0.33	4.8	0	0	0	MGaptamer150610650
MGaptamer	150	26106	7.251666666666667	J11	0.07013274336283186	uM	610	650	Maltose	pOR1OR2-MGapt-deGFP	3	5	0	2	30	1	AR_ZJ	0.33	4.8	0	0	0	MGaptamer150610650
MGaptamer	150	26106	7.251666666666667	J12	0.05132743362831858	uM	610	650	Maltose	pOR1OR2-MGapt-deGFP	3	5	0	2	30	2	AR_ZJ	0.33	4.8	0	0	0	MGaptamer150610650
MGaptamer	150	26106	7.251666666666667	J13	0.04513274336283186	uM	610	650	Maltose	pOR1OR2-MGapt-deGFP	3	5	0	2	30	3	AR_ZJ	0.33	4.8	0	0	0	MGaptamer150610650
MGaptamer	150	26106	7.251666666666667	J14	0.11924778761061947	uM	610	650	Maltose	pOR1OR2-MGapt-deGFP	3	5	0	4	30	1	AR_ZJ	0.33	4.8	0	0	0	MGaptamer150610650
MGaptamer	150	26106	7.251666666666667	J15	0.10486725663716814	uM	610	650	Maltose	pOR1OR2-MGapt-deGFP	3	5	0	4	30	2	AR_ZJ	0.33	4.8	0	0	0	MGaptamer150610650
MGaptamer	150	26106	7.251666666666667	J16	0.12455752212389382	uM	610	650	Maltose	pOR1OR2-MGapt-deGFP	3	5	0	4	30	3	AR_ZJ	0.33	4.8	0	0	0	MGaptamer150610650
MGaptamer	150	26106	7.251666666666667	J17	0.15442477876106195	uM	610	650	Maltose	pOR1OR2-MGapt-deGFP	3	5	0	6	30	1	AR_ZJ	0.33	4.8	0	0	0	MGaptamer150610650
MGaptamer	150	26106	7.251666666666667	J18	0.13163716814159293	uM	610	650	Maltose	pOR1OR2-MGapt-deGFP	3	5	0	6	30	2	AR_ZJ	0.33	4.8	0	0	0	MGaptamer150610650
MGaptamer	150	26106	7.251666666666667	J19	0.1084070796460177	uM	610	650	Maltose	pOR1OR2-MGapt-deGFP	3	5	0	6	30	3	AR_ZJ	0.33	4.8	0	0	0	MGaptamer150610650
MGaptamer	150	26106	7.251666666666667	J20	0.15884955752212387	uM	610	650	Maltose	pOR1OR2-MGapt-deGFP	3	5	0	8	30	1	AR_ZJ	0.33	4.8	0	0	0	MGaptamer150610650
MGaptamer	150	26106	7.251666666666667	J21	0.14513274336283186	uM	610	650	Maltose	pOR1OR2-MGapt-deGFP	3	5	0	8	30	2	AR_ZJ	0.33	4.8	0	0	0	MGaptamer150610650
MGaptamer	150	26106	7.251666666666667	J22	0.14026548672566372	uM	610	650	Maltose	pOR1OR2-MGapt-deGFP	3	5	0	8	30	3	AR_ZJ	0.33	4.8	0	0	0	MGaptamer150610650
MGaptamer	150	26106	7.251666666666667	J23	0.12566371681415928	uM	610	650	Maltose	pOR1OR2-MGapt-deGFP	3	5	0	10	30	1	AR_ZJ	0.33	4.8	0	0	0	MGaptamer150610650
MGaptamer	150	26106	7.251666666666667	K2	0.15398230088495574	uM	610	650	Maltose	pOR1OR2-MGapt-deGFP	3	5	0	10	30	2	AR_ZJ	0.33	4.8	0	0	0	MGaptamer150610650
MGaptamer	150	26106	7.251666666666667	K3	0.13296460176991148	uM	610	650	Maltose	pOR1OR2-MGapt-deGFP	3	5	0	10	30	3	AR_ZJ	0.33	4.8	0	0	0	MGaptamer150610650
MGaptamer	150	26106	7.251666666666667	K4	0.05176991150442478	uM	610	650	Maltose	pOR1OR2-MGapt-deGFP	3	5	0	0	45	1	AR_ZJ	0.33	4.8	0	0	0	MGaptamer150610650
MGaptamer	150	26106	7.251666666666667	K5	0.06415929203539823	uM	610	650	Maltose	pOR1OR2-MGapt-deGFP	3	5	0	0	45	2	AR_ZJ	0.33	4.8	0	0	0	MGaptamer150610650
MGaptamer	150	26106	7.251666666666667	K6	0.056858407079646026	uM	610	650	Maltose	pOR1OR2-MGapt-deGFP	3	5	0	0	45	3	AR_ZJ	0.33	4.8	0	0	0	MGaptamer150610650
MGaptamer	150	26106	7.251666666666667	K7	0.08539823008849558	uM	610	650	Maltose	pOR1OR2-MGapt-deGFP	3	5	0	2	45	1	AR_ZJ	0.33	4.8	0	0	0	MGaptamer150610650
MGaptamer	150	26106	7.251666666666667	K8	0.06902654867256637	uM	610	650	Maltose	pOR1OR2-MGapt-deGFP	3	5	0	2	45	2	AR_ZJ	0.33	4.8	0	0	0	MGaptamer150610650
MGaptamer	150	26106	7.251666666666667	K9	0.04004424778761062	uM	610	650	Maltose	pOR1OR2-MGapt-deGFP	3	5	0	2	45	3	AR_ZJ	0.33	4.8	0	0	0	MGaptamer150610650
MGaptamer	150	26106	7.251666666666667	K10	0.07699115044247787	uM	610	650	Maltose	pOR1OR2-MGapt-deGFP	3	5	0	4	45	1	AR_ZJ	0.33	4.8	0	0	0	MGaptamer150610650
MGaptamer	150	26106	7.251666666666667	K11	0.08716814159292036	uM	610	650	Maltose	pOR1OR2-MGapt-deGFP	3	5	0	4	45	2	AR_ZJ	0.33	4.8	0	0	0	MGaptamer150610650
MGaptamer	150	26106	7.251666666666667	K12	0.12721238938053098	uM	610	650	Maltose	pOR1OR2-MGapt-deGFP	3	5	0	4	45	3	AR_ZJ	0.33	4.8	0	0	0	MGaptamer150610650
MGaptamer	150	26106	7.251666666666667	K13	0.13185840707964602	uM	610	650	Maltose	pOR1OR2-MGapt-deGFP	3	5	0	6	45	1	AR_ZJ	0.33	4.8	0	0	0	MGaptamer150610650
MGaptamer	150	26106	7.251666666666667	K14	0.13871681415929205	uM	610	650	Maltose	pOR1OR2-MGapt-deGFP	3	5	0	6	45	2	AR_ZJ	0.33	4.8	0	0	0	MGaptamer150610650
MGaptamer	150	26106	7.251666666666667	K15	0.10044247787610619	uM	610	650	Maltose	pOR1OR2-MGapt-deGFP	3	5	0	6	45	3	AR_ZJ	0.33	4.8	0	0	0	MGaptamer150610650
MGaptamer	150	26106	7.251666666666667	K16	0.11393805309734513	uM	610	650	Maltose	pOR1OR2-MGapt-deGFP	3	5	0	8	45	1	AR_ZJ	0.33	4.8	0	0	0	MGaptamer150610650
MGaptamer	150	26106	7.251666666666667	K17	0.1163716814159292	uM	610	650	Maltose	pOR1OR2-MGapt-deGFP	3	5	0	8	45	2	AR_ZJ	0.33	4.8	0	0	0	MGaptamer150610650
MGaptamer	150	26106	7.251666666666667	K18	0.1258849557522124	uM	610	650	Maltose	pOR1OR2-MGapt-deGFP	3	5	0	8	45	3	AR_ZJ	0.33	4.8	0	0	0	MGaptamer150610650
MGaptamer	150	26106	7.251666666666667	K19	0.13075221238938053	uM	610	650	Maltose	pOR1OR2-MGapt-deGFP	3	5	0	10	45	1	AR_ZJ	0.33	4.8	0	0	0	MGaptamer150610650
MGaptamer	150	26106	7.251666666666667	K20	0.09424778761061947	uM	610	650	Maltose	pOR1OR2-MGapt-deGFP	3	5	0	10	45	2	AR_ZJ	0.33	4.8	0	0	0	MGaptamer150610650
MGaptamer	150	26106	7.251666666666667	K21	0.15597345132743362	uM	610	650	Maltose	pOR1OR2-MGapt-deGFP	3	5	0	10	45	3	AR_ZJ	0.33	4.8	0	0	0	MGaptamer150610650
MGaptamer	150	26286	7.301666666666667	G2	0.04513274336283186	uM	610	650	Maltose	pOR1OR2-MGapt-deGFP	3	5	0	0	5	1	AR_ZJ	0.33	4.8	0	0	0	MGaptamer150610650
MGaptamer	150	26286	7.301666666666667	G3	0.028982300884955754	uM	610	650	Maltose	pOR1OR2-MGapt-deGFP	3	5	0	0	5	2	AR_ZJ	0.33	4.8	0	0	0	MGaptamer150610650
MGaptamer	150	26286	7.301666666666667	G4	0.044026548672566376	uM	610	650	Maltose	pOR1OR2-MGapt-deGFP	3	5	0	0	5	3	AR_ZJ	0.33	4.8	0	0	0	MGaptamer150610650
MGaptamer	150	26286	7.301666666666667	G5	0.035398230088495575	uM	610	650	Maltose	pOR1OR2-MGapt-deGFP	3	5	0	2	5	1	AR_ZJ	0.33	4.8	0	0	0	MGaptamer150610650
MGaptamer	150	26286	7.301666666666667	G6	0.04424778761061947	uM	610	650	Maltose	pOR1OR2-MGapt-deGFP	3	5	0	2	5	2	AR_ZJ	0.33	4.8	0	0	0	MGaptamer150610650
MGaptamer	150	26286	7.301666666666667	G7	0.049336283185840706	uM	610	650	Maltose	pOR1OR2-MGapt-deGFP	3	5	0	2	5	3	AR_ZJ	0.33	4.8	0	0	0	MGaptamer150610650
MGaptamer	150	26286	7.301666666666667	G8	0.06548672566371681	uM	610	650	Maltose	pOR1OR2-MGapt-deGFP	3	5	0	4	5	1	AR_ZJ	0.33	4.8	0	0	0	MGaptamer150610650
MGaptamer	150	26286	7.301666666666667	G9	0.07146017699115044	uM	610	650	Maltose	pOR1OR2-MGapt-deGFP	3	5	0	4	5	2	AR_ZJ	0.33	4.8	0	0	0	MGaptamer150610650
MGaptamer	150	26286	7.301666666666667	G10	0.090929203539823	uM	610	650	Maltose	pOR1OR2-MGapt-deGFP	3	5	0	4	5	3	AR_ZJ	0.33	4.8	0	0	0	MGaptamer150610650
MGaptamer	150	26286	7.301666666666667	G11	0.0577433628318584	uM	610	650	Maltose	pOR1OR2-MGapt-deGFP	3	5	0	6	5	1	AR_ZJ	0.33	4.8	0	0	0	MGaptamer150610650
MGaptamer	150	26286	7.301666666666667	G12	0.07234513274336282	uM	610	650	Maltose	pOR1OR2-MGapt-deGFP	3	5	0	6	5	2	AR_ZJ	0.33	4.8	0	0	0	MGaptamer150610650
MGaptamer	150	26286	7.301666666666667	G13	0.09889380530973452	uM	610	650	Maltose	pOR1OR2-MGapt-deGFP	3	5	0	6	5	3	AR_ZJ	0.33	4.8	0	0	0	MGaptamer150610650
MGaptamer	150	26286	7.301666666666667	G14	0.10132743362831857	uM	610	650	Maltose	pOR1OR2-MGapt-deGFP	3	5	0	8	5	1	AR_ZJ	0.33	4.8	0	0	0	MGaptamer150610650
MGaptamer	150	26286	7.301666666666667	G15	0.08384955752212389	uM	610	650	Maltose	pOR1OR2-MGapt-deGFP	3	5	0	8	5	2	AR_ZJ	0.33	4.8	0	0	0	MGaptamer150610650
MGaptamer	150	26286	7.301666666666667	G16	0.10663716814159292	uM	610	650	Maltose	pOR1OR2-MGapt-deGFP	3	5	0	8	5	3	AR_ZJ	0.33	4.8	0	0	0	MGaptamer150610650
MGaptamer	150	26286	7.301666666666667	G17	0.08495575221238938	uM	610	650	Maltose	pOR1OR2-MGapt-deGFP	3	5	0	10	5	1	AR_ZJ	0.33	4.8	0	0	0	MGaptamer150610650
MGaptamer	150	26286	7.301666666666667	G18	0.08185840707964602	uM	610	650	Maltose	pOR1OR2-MGapt-deGFP	3	5	0	10	5	2	AR_ZJ	0.33	4.8	0	0	0	MGaptamer150610650
MGaptamer	150	26286	7.301666666666667	G19	0.09690265486725663	uM	610	650	Maltose	pOR1OR2-MGapt-deGFP	3	5	0	10	5	3	AR_ZJ	0.33	4.8	0	0	0	MGaptamer150610650
MGaptamer	150	26286	7.301666666666667	G20	0.050442477876106194	uM	610	650	Maltose	pOR1OR2-MGapt-deGFP	3	5	0	0	10	1	AR_ZJ	0.33	4.8	0	0	0	MGaptamer150610650
MGaptamer	150	26286	7.301666666666667	G21	0.04557522123893805	uM	610	650	Maltose	pOR1OR2-MGapt-deGFP	3	5	0	0	10	2	AR_ZJ	0.33	4.8	0	0	0	MGaptamer150610650
MGaptamer	150	26286	7.301666666666667	G22	0.051548672566371675	uM	610	650	Maltose	pOR1OR2-MGapt-deGFP	3	5	0	0	10	3	AR_ZJ	0.33	4.8	0	0	0	MGaptamer150610650
MGaptamer	150	26286	7.301666666666667	G23	0.07920353982300884	uM	610	650	Maltose	pOR1OR2-MGapt-deGFP	3	5	0	2	10	1	AR_ZJ	0.33	4.8	0	0	0	MGaptamer150610650
MGaptamer	150	26286	7.301666666666667	H2	0.05641592920353983	uM	610	650	Maltose	pOR1OR2-MGapt-deGFP	3	5	0	2	10	2	AR_ZJ	0.33	4.8	0	0	0	MGaptamer150610650
MGaptamer	150	26286	7.301666666666667	H3	0.051991150442477874	uM	610	650	Maltose	pOR1OR2-MGapt-deGFP	3	5	0	2	10	3	AR_ZJ	0.33	4.8	0	0	0	MGaptamer150610650
MGaptamer	150	26286	7.301666666666667	H4	0.09336283185840707	uM	610	650	Maltose	pOR1OR2-MGapt-deGFP	3	5	0	4	10	1	AR_ZJ	0.33	4.8	0	0	0	MGaptamer150610650
MGaptamer	150	26286	7.301666666666667	H5	0.07898230088495575	uM	610	650	Maltose	pOR1OR2-MGapt-deGFP	3	5	0	4	10	2	AR_ZJ	0.33	4.8	0	0	0	MGaptamer150610650
MGaptamer	150	26286	7.301666666666667	H6	0.075	uM	610	650	Maltose	pOR1OR2-MGapt-deGFP	3	5	0	4	10	3	AR_ZJ	0.33	4.8	0	0	0	MGaptamer150610650
MGaptamer	150	26286	7.301666666666667	H7	0.11615044247787612	uM	610	650	Maltose	pOR1OR2-MGapt-deGFP	3	5	0	6	10	1	AR_ZJ	0.33	4.8	0	0	0	MGaptamer150610650
MGaptamer	150	26286	7.301666666666667	H8	0.11991150442477876	uM	610	650	Maltose	pOR1OR2-MGapt-deGFP	3	5	0	6	10	2	AR_ZJ	0.33	4.8	0	0	0	MGaptamer150610650
MGaptamer	150	26286	7.301666666666667	H9	0.10707964601769912	uM	610	650	Maltose	pOR1OR2-MGapt-deGFP	3	5	0	6	10	3	AR_ZJ	0.33	4.8	0	0	0	MGaptamer150610650
MGaptamer	150	26286	7.301666666666667	H10	0.11393805309734513	uM	610	650	Maltose	pOR1OR2-MGapt-deGFP	3	5	0	8	10	1	AR_ZJ	0.33	4.8	0	0	0	MGaptamer150610650
MGaptamer	150	26286	7.301666666666667	H11	0.0911504424778761	uM	610	650	Maltose	pOR1OR2-MGapt-deGFP	3	5	0	8	10	2	AR_ZJ	0.33	4.8	0	0	0	MGaptamer150610650
MGaptamer	150	26286	7.301666666666667	H12	0.07721238938053097	uM	610	650	Maltose	pOR1OR2-MGapt-deGFP	3	5	0	8	10	3	AR_ZJ	0.33	4.8	0	0	0	MGaptamer150610650
MGaptamer	150	26286	7.301666666666667	H13	0.11283185840707965	uM	610	650	Maltose	pOR1OR2-MGapt-deGFP	3	5	0	10	10	1	AR_ZJ	0.33	4.8	0	0	0	MGaptamer150610650
MGaptamer	150	26286	7.301666666666667	H14	0.11991150442477876	uM	610	650	Maltose	pOR1OR2-MGapt-deGFP	3	5	0	10	10	2	AR_ZJ	0.33	4.8	0	0	0	MGaptamer150610650
MGaptamer	150	26286	7.301666666666667	H15	0.09292035398230089	uM	610	650	Maltose	pOR1OR2-MGapt-deGFP	3	5	0	10	10	3	AR_ZJ	0.33	4.8	0	0	0	MGaptamer150610650
MGaptamer	150	26286	7.301666666666667	H16	0.04601769911504425	uM	610	650	Maltose	pOR1OR2-MGapt-deGFP	3	5	0	0	15	1	AR_ZJ	0.33	4.8	0	0	0	MGaptamer150610650
MGaptamer	150	26286	7.301666666666667	H17	0.05088495575221239	uM	610	650	Maltose	pOR1OR2-MGapt-deGFP	3	5	0	0	15	2	AR_ZJ	0.33	4.8	0	0	0	MGaptamer150610650
MGaptamer	150	26286	7.301666666666667	H18	0.049778761061946904	uM	610	650	Maltose	pOR1OR2-MGapt-deGFP	3	5	0	0	15	3	AR_ZJ	0.33	4.8	0	0	0	MGaptamer150610650
MGaptamer	150	26286	7.301666666666667	H19	0.05597345132743363	uM	610	650	Maltose	pOR1OR2-MGapt-deGFP	3	5	0	2	15	1	AR_ZJ	0.33	4.8	0	0	0	MGaptamer150610650
MGaptamer	150	26286	7.301666666666667	H20	0.07323008849557522	uM	610	650	Maltose	pOR1OR2-MGapt-deGFP	3	5	0	2	15	2	AR_ZJ	0.33	4.8	0	0	0	MGaptamer150610650
MGaptamer	150	26286	7.301666666666667	H21	0.059292035398230095	uM	610	650	Maltose	pOR1OR2-MGapt-deGFP	3	5	0	2	15	3	AR_ZJ	0.33	4.8	0	0	0	MGaptamer150610650
MGaptamer	150	26286	7.301666666666667	H22	0.09778761061946903	uM	610	650	Maltose	pOR1OR2-MGapt-deGFP	3	5	0	4	15	1	AR_ZJ	0.33	4.8	0	0	0	MGaptamer150610650
MGaptamer	150	26286	7.301666666666667	H23	0.10530973451327434	uM	610	650	Maltose	pOR1OR2-MGapt-deGFP	3	5	0	4	15	2	AR_ZJ	0.33	4.8	0	0	0	MGaptamer150610650
MGaptamer	150	26286	7.301666666666667	I2	0.08694690265486725	uM	610	650	Maltose	pOR1OR2-MGapt-deGFP	3	5	0	4	15	3	AR_ZJ	0.33	4.8	0	0	0	MGaptamer150610650
MGaptamer	150	26286	7.301666666666667	I3	0.11902654867256637	uM	610	650	Maltose	pOR1OR2-MGapt-deGFP	3	5	0	6	15	1	AR_ZJ	0.33	4.8	0	0	0	MGaptamer150610650
MGaptamer	150	26286	7.301666666666667	I4	0.15287610619469028	uM	610	650	Maltose	pOR1OR2-MGapt-deGFP	3	5	0	6	15	2	AR_ZJ	0.33	4.8	0	0	0	MGaptamer150610650
MGaptamer	150	26286	7.301666666666667	I5	0.08407079646017698	uM	610	650	Maltose	pOR1OR2-MGapt-deGFP	3	5	0	6	15	3	AR_ZJ	0.33	4.8	0	0	0	MGaptamer150610650
MGaptamer	150	26286	7.301666666666667	I6	0.15199115044247788	uM	610	650	Maltose	pOR1OR2-MGapt-deGFP	3	5	0	8	15	1	AR_ZJ	0.33	4.8	0	0	0	MGaptamer150610650
MGaptamer	150	26286	7.301666666666667	I7	0.13716814159292035	uM	610	650	Maltose	pOR1OR2-MGapt-deGFP	3	5	0	8	15	2	AR_ZJ	0.33	4.8	0	0	0	MGaptamer150610650
MGaptamer	150	26286	7.301666666666667	I8	0.13008849557522123	uM	610	650	Maltose	pOR1OR2-MGapt-deGFP	3	5	0	8	15	3	AR_ZJ	0.33	4.8	0	0	0	MGaptamer150610650
MGaptamer	150	26286	7.301666666666667	I9	0.16415929203539822	uM	610	650	Maltose	pOR1OR2-MGapt-deGFP	3	5	0	10	15	1	AR_ZJ	0.33	4.8	0	0	0	MGaptamer150610650
MGaptamer	150	26286	7.301666666666667	I10	0.11814159292035398	uM	610	650	Maltose	pOR1OR2-MGapt-deGFP	3	5	0	10	15	2	AR_ZJ	0.33	4.8	0	0	0	MGaptamer150610650
MGaptamer	150	26286	7.301666666666667	I11	0.12190265486725664	uM	610	650	Maltose	pOR1OR2-MGapt-deGFP	3	5	0	10	15	3	AR_ZJ	0.33	4.8	0	0	0	MGaptamer150610650
MGaptamer	150	26286	7.301666666666667	I12	0.048451327433628316	uM	610	650	Maltose	pOR1OR2-MGapt-deGFP	3	5	0	0	20	1	AR_ZJ	0.33	4.8	0	0	0	MGaptamer150610650
MGaptamer	150	26286	7.301666666666667	I13	0.060398230088495576	uM	610	650	Maltose	pOR1OR2-MGapt-deGFP	3	5	0	0	20	2	AR_ZJ	0.33	4.8	0	0	0	MGaptamer150610650
MGaptamer	150	26286	7.301666666666667	I14	0.04513274336283186	uM	610	650	Maltose	pOR1OR2-MGapt-deGFP	3	5	0	0	20	3	AR_ZJ	0.33	4.8	0	0	0	MGaptamer150610650
MGaptamer	150	26286	7.301666666666667	I15	0.0661504424778761	uM	610	650	Maltose	pOR1OR2-MGapt-deGFP	3	5	0	2	20	1	AR_ZJ	0.33	4.8	0	0	0	MGaptamer150610650
MGaptamer	150	26286	7.301666666666667	I16	0.051548672566371675	uM	610	650	Maltose	pOR1OR2-MGapt-deGFP	3	5	0	2	20	2	AR_ZJ	0.33	4.8	0	0	0	MGaptamer150610650
MGaptamer	150	26286	7.301666666666667	I17	0.032964601769911506	uM	610	650	Maltose	pOR1OR2-MGapt-deGFP	3	5	0	2	20	3	AR_ZJ	0.33	4.8	0	0	0	MGaptamer150610650
MGaptamer	150	26286	7.301666666666667	I18	0.10575221238938053	uM	610	650	Maltose	pOR1OR2-MGapt-deGFP	3	5	0	4	20	1	AR_ZJ	0.33	4.8	0	0	0	MGaptamer150610650
MGaptamer	150	26286	7.301666666666667	I19	0.10884955752212389	uM	610	650	Maltose	pOR1OR2-MGapt-deGFP	3	5	0	4	20	2	AR_ZJ	0.33	4.8	0	0	0	MGaptamer150610650
MGaptamer	150	26286	7.301666666666667	I20	0.12743362831858407	uM	610	650	Maltose	pOR1OR2-MGapt-deGFP	3	5	0	4	20	3	AR_ZJ	0.33	4.8	0	0	0	MGaptamer150610650
MGaptamer	150	26286	7.301666666666667	I21	0.13362831858407082	uM	610	650	Maltose	pOR1OR2-MGapt-deGFP	3	5	0	6	20	1	AR_ZJ	0.33	4.8	0	0	0	MGaptamer150610650
MGaptamer	150	26286	7.301666666666667	I22	0.15752212389380532	uM	610	650	Maltose	pOR1OR2-MGapt-deGFP	3	5	0	6	20	2	AR_ZJ	0.33	4.8	0	0	0	MGaptamer150610650
MGaptamer	150	26286	7.301666666666667	I23	0.11769911504424779	uM	610	650	Maltose	pOR1OR2-MGapt-deGFP	3	5	0	6	20	3	AR_ZJ	0.33	4.8	0	0	0	MGaptamer150610650
MGaptamer	150	26286	7.301666666666667	J2	0.13915929203539823	uM	610	650	Maltose	pOR1OR2-MGapt-deGFP	3	5	0	8	20	1	AR_ZJ	0.33	4.8	0	0	0	MGaptamer150610650
MGaptamer	150	26286	7.301666666666667	J3	0.1424778761061947	uM	610	650	Maltose	pOR1OR2-MGapt-deGFP	3	5	0	8	20	2	AR_ZJ	0.33	4.8	0	0	0	MGaptamer150610650
MGaptamer	150	26286	7.301666666666667	J4	0.159070796460177	uM	610	650	Maltose	pOR1OR2-MGapt-deGFP	3	5	0	8	20	3	AR_ZJ	0.33	4.8	0	0	0	MGaptamer150610650
MGaptamer	150	26286	7.301666666666667	J5	0.15199115044247788	uM	610	650	Maltose	pOR1OR2-MGapt-deGFP	3	5	0	10	20	1	AR_ZJ	0.33	4.8	0	0	0	MGaptamer150610650
MGaptamer	150	26286	7.301666666666667	J6	0.1517699115044248	uM	610	650	Maltose	pOR1OR2-MGapt-deGFP	3	5	0	10	20	2	AR_ZJ	0.33	4.8	0	0	0	MGaptamer150610650
MGaptamer	150	26286	7.301666666666667	J7	0.10774336283185841	uM	610	650	Maltose	pOR1OR2-MGapt-deGFP	3	5	0	10	20	3	AR_ZJ	0.33	4.8	0	0	0	MGaptamer150610650
MGaptamer	150	26286	7.301666666666667	J8	0.038495575221238934	uM	610	650	Maltose	pOR1OR2-MGapt-deGFP	3	5	0	0	30	1	AR_ZJ	0.33	4.8	0	0	0	MGaptamer150610650
MGaptamer	150	26286	7.301666666666667	J9	0.047123893805309736	uM	610	650	Maltose	pOR1OR2-MGapt-deGFP	3	5	0	0	30	2	AR_ZJ	0.33	4.8	0	0	0	MGaptamer150610650
MGaptamer	150	26286	7.301666666666667	J10	0.0411504424778761	uM	610	650	Maltose	pOR1OR2-MGapt-deGFP	3	5	0	0	30	3	AR_ZJ	0.33	4.8	0	0	0	MGaptamer150610650
MGaptamer	150	26286	7.301666666666667	J11	0.04446902654867257	uM	610	650	Maltose	pOR1OR2-MGapt-deGFP	3	5	0	2	30	1	AR_ZJ	0.33	4.8	0	0	0	MGaptamer150610650
MGaptamer	150	26286	7.301666666666667	J12	0.08119469026548673	uM	610	650	Maltose	pOR1OR2-MGapt-deGFP	3	5	0	2	30	2	AR_ZJ	0.33	4.8	0	0	0	MGaptamer150610650
MGaptamer	150	26286	7.301666666666667	J13	0.033849557522123895	uM	610	650	Maltose	pOR1OR2-MGapt-deGFP	3	5	0	2	30	3	AR_ZJ	0.33	4.8	0	0	0	MGaptamer150610650
MGaptamer	150	26286	7.301666666666667	J14	0.11814159292035398	uM	610	650	Maltose	pOR1OR2-MGapt-deGFP	3	5	0	4	30	1	AR_ZJ	0.33	4.8	0	0	0	MGaptamer150610650
MGaptamer	150	26286	7.301666666666667	J15	0.09955752212389381	uM	610	650	Maltose	pOR1OR2-MGapt-deGFP	3	5	0	4	30	2	AR_ZJ	0.33	4.8	0	0	0	MGaptamer150610650
MGaptamer	150	26286	7.301666666666667	J16	0.1252212389380531	uM	610	650	Maltose	pOR1OR2-MGapt-deGFP	3	5	0	4	30	3	AR_ZJ	0.33	4.8	0	0	0	MGaptamer150610650
MGaptamer	150	26286	7.301666666666667	J17	0.1075221238938053	uM	610	650	Maltose	pOR1OR2-MGapt-deGFP	3	5	0	6	30	1	AR_ZJ	0.33	4.8	0	0	0	MGaptamer150610650
MGaptamer	150	26286	7.301666666666667	J18	0.10442477876106196	uM	610	650	Maltose	pOR1OR2-MGapt-deGFP	3	5	0	6	30	2	AR_ZJ	0.33	4.8	0	0	0	MGaptamer150610650
MGaptamer	150	26286	7.301666666666667	J19	0.1258849557522124	uM	610	650	Maltose	pOR1OR2-MGapt-deGFP	3	5	0	6	30	3	AR_ZJ	0.33	4.8	0	0	0	MGaptamer150610650
MGaptamer	150	26286	7.301666666666667	J20	0.14557522123893804	uM	610	650	Maltose	pOR1OR2-MGapt-deGFP	3	5	0	8	30	1	AR_ZJ	0.33	4.8	0	0	0	MGaptamer150610650
MGaptamer	150	26286	7.301666666666667	J21	0.15199115044247788	uM	610	650	Maltose	pOR1OR2-MGapt-deGFP	3	5	0	8	30	2	AR_ZJ	0.33	4.8	0	0	0	MGaptamer150610650
MGaptamer	150	26286	7.301666666666667	J22	0.15442477876106195	uM	610	650	Maltose	pOR1OR2-MGapt-deGFP	3	5	0	8	30	3	AR_ZJ	0.33	4.8	0	0	0	MGaptamer150610650
MGaptamer	150	26286	7.301666666666667	J23	0.14358407079646018	uM	610	650	Maltose	pOR1OR2-MGapt-deGFP	3	5	0	10	30	1	AR_ZJ	0.33	4.8	0	0	0	MGaptamer150610650
MGaptamer	150	26286	7.301666666666667	K2	0.1486725663716814	uM	610	650	Maltose	pOR1OR2-MGapt-deGFP	3	5	0	10	30	2	AR_ZJ	0.33	4.8	0	0	0	MGaptamer150610650
MGaptamer	150	26286	7.301666666666667	K3	0.13805309734513274	uM	610	650	Maltose	pOR1OR2-MGapt-deGFP	3	5	0	10	30	3	AR_ZJ	0.33	4.8	0	0	0	MGaptamer150610650
MGaptamer	150	26286	7.301666666666667	K4	0.05243362831858407	uM	610	650	Maltose	pOR1OR2-MGapt-deGFP	3	5	0	0	45	1	AR_ZJ	0.33	4.8	0	0	0	MGaptamer150610650
MGaptamer	150	26286	7.301666666666667	K5	0.037831858407079644	uM	610	650	Maltose	pOR1OR2-MGapt-deGFP	3	5	0	0	45	2	AR_ZJ	0.33	4.8	0	0	0	MGaptamer150610650
MGaptamer	150	26286	7.301666666666667	K6	0.049336283185840706	uM	610	650	Maltose	pOR1OR2-MGapt-deGFP	3	5	0	0	45	3	AR_ZJ	0.33	4.8	0	0	0	MGaptamer150610650
MGaptamer	150	26286	7.301666666666667	K7	0.07300884955752213	uM	610	650	Maltose	pOR1OR2-MGapt-deGFP	3	5	0	2	45	1	AR_ZJ	0.33	4.8	0	0	0	MGaptamer150610650
MGaptamer	150	26286	7.301666666666667	K8	0.048672566371681415	uM	610	650	Maltose	pOR1OR2-MGapt-deGFP	3	5	0	2	45	2	AR_ZJ	0.33	4.8	0	0	0	MGaptamer150610650
MGaptamer	150	26286	7.301666666666667	K9	0.061725663716814164	uM	610	650	Maltose	pOR1OR2-MGapt-deGFP	3	5	0	2	45	3	AR_ZJ	0.33	4.8	0	0	0	MGaptamer150610650
MGaptamer	150	26286	7.301666666666667	K10	0.0913716814159292	uM	610	650	Maltose	pOR1OR2-MGapt-deGFP	3	5	0	4	45	1	AR_ZJ	0.33	4.8	0	0	0	MGaptamer150610650
MGaptamer	150	26286	7.301666666666667	K11	0.08119469026548673	uM	610	650	Maltose	pOR1OR2-MGapt-deGFP	3	5	0	4	45	2	AR_ZJ	0.33	4.8	0	0	0	MGaptamer150610650
MGaptamer	150	26286	7.301666666666667	K12	0.0836283185840708	uM	610	650	Maltose	pOR1OR2-MGapt-deGFP	3	5	0	4	45	3	AR_ZJ	0.33	4.8	0	0	0	MGaptamer150610650
MGaptamer	150	26286	7.301666666666667	K13	0.11880530973451327	uM	610	650	Maltose	pOR1OR2-MGapt-deGFP	3	5	0	6	45	1	AR_ZJ	0.33	4.8	0	0	0	MGaptamer150610650
MGaptamer	150	26286	7.301666666666667	K14	0.1342920353982301	uM	610	650	Maltose	pOR1OR2-MGapt-deGFP	3	5	0	6	45	2	AR_ZJ	0.33	4.8	0	0	0	MGaptamer150610650
MGaptamer	150	26286	7.301666666666667	K15	0.12876106194690265	uM	610	650	Maltose	pOR1OR2-MGapt-deGFP	3	5	0	6	45	3	AR_ZJ	0.33	4.8	0	0	0	MGaptamer150610650
MGaptamer	150	26286	7.301666666666667	K16	0.11017699115044248	uM	610	650	Maltose	pOR1OR2-MGapt-deGFP	3	5	0	8	45	1	AR_ZJ	0.33	4.8	0	0	0	MGaptamer150610650
MGaptamer	150	26286	7.301666666666667	K17	0.10530973451327434	uM	610	650	Maltose	pOR1OR2-MGapt-deGFP	3	5	0	8	45	2	AR_ZJ	0.33	4.8	0	0	0	MGaptamer150610650
MGaptamer	150	26286	7.301666666666667	K18	0.13274336283185842	uM	610	650	Maltose	pOR1OR2-MGapt-deGFP	3	5	0	8	45	3	AR_ZJ	0.33	4.8	0	0	0	MGaptamer150610650
MGaptamer	150	26286	7.301666666666667	K19	0.1075221238938053	uM	610	650	Maltose	pOR1OR2-MGapt-deGFP	3	5	0	10	45	1	AR_ZJ	0.33	4.8	0	0	0	MGaptamer150610650
MGaptamer	150	26286	7.301666666666667	K20	0.12721238938053098	uM	610	650	Maltose	pOR1OR2-MGapt-deGFP	3	5	0	10	45	2	AR_ZJ	0.33	4.8	0	0	0	MGaptamer150610650
MGaptamer	150	26286	7.301666666666667	K21	0.11570796460176991	uM	610	650	Maltose	pOR1OR2-MGapt-deGFP	3	5	0	10	45	3	AR_ZJ	0.33	4.8	0	0	0	MGaptamer150610650
MGaptamer	150	26466	7.351666666666667	G2	0.04446902654867257	uM	610	650	Maltose	pOR1OR2-MGapt-deGFP	3	5	0	0	5	1	AR_ZJ	0.33	4.8	0	0	0	MGaptamer150610650
MGaptamer	150	26466	7.351666666666667	G3	0.02610619469026549	uM	610	650	Maltose	pOR1OR2-MGapt-deGFP	3	5	0	0	5	2	AR_ZJ	0.33	4.8	0	0	0	MGaptamer150610650
MGaptamer	150	26466	7.351666666666667	G4	0.03053097345132743	uM	610	650	Maltose	pOR1OR2-MGapt-deGFP	3	5	0	0	5	3	AR_ZJ	0.33	4.8	0	0	0	MGaptamer150610650
MGaptamer	150	26466	7.351666666666667	G5	0.04579646017699115	uM	610	650	Maltose	pOR1OR2-MGapt-deGFP	3	5	0	2	5	1	AR_ZJ	0.33	4.8	0	0	0	MGaptamer150610650
MGaptamer	150	26466	7.351666666666667	G6	0.037610619469026545	uM	610	650	Maltose	pOR1OR2-MGapt-deGFP	3	5	0	2	5	2	AR_ZJ	0.33	4.8	0	0	0	MGaptamer150610650
MGaptamer	150	26466	7.351666666666667	G7	0.047345132743362835	uM	610	650	Maltose	pOR1OR2-MGapt-deGFP	3	5	0	2	5	3	AR_ZJ	0.33	4.8	0	0	0	MGaptamer150610650
MGaptamer	150	26466	7.351666666666667	G8	0.060619469026548675	uM	610	650	Maltose	pOR1OR2-MGapt-deGFP	3	5	0	4	5	1	AR_ZJ	0.33	4.8	0	0	0	MGaptamer150610650
MGaptamer	150	26466	7.351666666666667	G9	0.07676991150442478	uM	610	650	Maltose	pOR1OR2-MGapt-deGFP	3	5	0	4	5	2	AR_ZJ	0.33	4.8	0	0	0	MGaptamer150610650
MGaptamer	150	26466	7.351666666666667	G10	0.0745575221238938	uM	610	650	Maltose	pOR1OR2-MGapt-deGFP	3	5	0	4	5	3	AR_ZJ	0.33	4.8	0	0	0	MGaptamer150610650
MGaptamer	150	26466	7.351666666666667	G11	0.06747787610619468	uM	610	650	Maltose	pOR1OR2-MGapt-deGFP	3	5	0	6	5	1	AR_ZJ	0.33	4.8	0	0	0	MGaptamer150610650
MGaptamer	150	26466	7.351666666666667	G12	0.10730088495575221	uM	610	650	Maltose	pOR1OR2-MGapt-deGFP	3	5	0	6	5	2	AR_ZJ	0.33	4.8	0	0	0	MGaptamer150610650
MGaptamer	150	26466	7.351666666666667	G13	0.10221238938053097	uM	610	650	Maltose	pOR1OR2-MGapt-deGFP	3	5	0	6	5	3	AR_ZJ	0.33	4.8	0	0	0	MGaptamer150610650
MGaptamer	150	26466	7.351666666666667	G14	0.08296460176991151	uM	610	650	Maltose	pOR1OR2-MGapt-deGFP	3	5	0	8	5	1	AR_ZJ	0.33	4.8	0	0	0	MGaptamer150610650
MGaptamer	150	26466	7.351666666666667	G15	0.0823008849557522	uM	610	650	Maltose	pOR1OR2-MGapt-deGFP	3	5	0	8	5	2	AR_ZJ	0.33	4.8	0	0	0	MGaptamer150610650
MGaptamer	150	26466	7.351666666666667	G16	0.08871681415929203	uM	610	650	Maltose	pOR1OR2-MGapt-deGFP	3	5	0	8	5	3	AR_ZJ	0.33	4.8	0	0	0	MGaptamer150610650
MGaptamer	150	26466	7.351666666666667	G17	0.08252212389380531	uM	610	650	Maltose	pOR1OR2-MGapt-deGFP	3	5	0	10	5	1	AR_ZJ	0.33	4.8	0	0	0	MGaptamer150610650
MGaptamer	150	26466	7.351666666666667	G18	0.09004424778761062	uM	610	650	Maltose	pOR1OR2-MGapt-deGFP	3	5	0	10	5	2	AR_ZJ	0.33	4.8	0	0	0	MGaptamer150610650
MGaptamer	150	26466	7.351666666666667	G19	0.07876106194690266	uM	610	650	Maltose	pOR1OR2-MGapt-deGFP	3	5	0	10	5	3	AR_ZJ	0.33	4.8	0	0	0	MGaptamer150610650
MGaptamer	150	26466	7.351666666666667	G20	0.035176991150442476	uM	610	650	Maltose	pOR1OR2-MGapt-deGFP	3	5	0	0	10	1	AR_ZJ	0.33	4.8	0	0	0	MGaptamer150610650
MGaptamer	150	26466	7.351666666666667	G21	0.049557522123893805	uM	610	650	Maltose	pOR1OR2-MGapt-deGFP	3	5	0	0	10	2	AR_ZJ	0.33	4.8	0	0	0	MGaptamer150610650
MGaptamer	150	26466	7.351666666666667	G22	0.03672566371681416	uM	610	650	Maltose	pOR1OR2-MGapt-deGFP	3	5	0	0	10	3	AR_ZJ	0.33	4.8	0	0	0	MGaptamer150610650
MGaptamer	150	26466	7.351666666666667	G23	0.07079646017699115	uM	610	650	Maltose	pOR1OR2-MGapt-deGFP	3	5	0	2	10	1	AR_ZJ	0.33	4.8	0	0	0	MGaptamer150610650
MGaptamer	150	26466	7.351666666666667	H2	0.07278761061946902	uM	610	650	Maltose	pOR1OR2-MGapt-deGFP	3	5	0	2	10	2	AR_ZJ	0.33	4.8	0	0	0	MGaptamer150610650
MGaptamer	150	26466	7.351666666666667	H3	0.05376106194690265	uM	610	650	Maltose	pOR1OR2-MGapt-deGFP	3	5	0	2	10	3	AR_ZJ	0.33	4.8	0	0	0	MGaptamer150610650
MGaptamer	150	26466	7.351666666666667	H4	0.05132743362831858	uM	610	650	Maltose	pOR1OR2-MGapt-deGFP	3	5	0	4	10	1	AR_ZJ	0.33	4.8	0	0	0	MGaptamer150610650
MGaptamer	150	26466	7.351666666666667	H5	0.07676991150442478	uM	610	650	Maltose	pOR1OR2-MGapt-deGFP	3	5	0	4	10	2	AR_ZJ	0.33	4.8	0	0	0	MGaptamer150610650
MGaptamer	150	26466	7.351666666666667	H6	0.08738938053097345	uM	610	650	Maltose	pOR1OR2-MGapt-deGFP	3	5	0	4	10	3	AR_ZJ	0.33	4.8	0	0	0	MGaptamer150610650
MGaptamer	150	26466	7.351666666666667	H7	0.1075221238938053	uM	610	650	Maltose	pOR1OR2-MGapt-deGFP	3	5	0	6	10	1	AR_ZJ	0.33	4.8	0	0	0	MGaptamer150610650
MGaptamer	150	26466	7.351666666666667	H8	0.09911504424778761	uM	610	650	Maltose	pOR1OR2-MGapt-deGFP	3	5	0	6	10	2	AR_ZJ	0.33	4.8	0	0	0	MGaptamer150610650
MGaptamer	150	26466	7.351666666666667	H9	0.10862831858407081	uM	610	650	Maltose	pOR1OR2-MGapt-deGFP	3	5	0	6	10	3	AR_ZJ	0.33	4.8	0	0	0	MGaptamer150610650
MGaptamer	150	26466	7.351666666666667	H10	0.13805309734513274	uM	610	650	Maltose	pOR1OR2-MGapt-deGFP	3	5	0	8	10	1	AR_ZJ	0.33	4.8	0	0	0	MGaptamer150610650
MGaptamer	150	26466	7.351666666666667	H11	0.09623893805309734	uM	610	650	Maltose	pOR1OR2-MGapt-deGFP	3	5	0	8	10	2	AR_ZJ	0.33	4.8	0	0	0	MGaptamer150610650
MGaptamer	150	26466	7.351666666666667	H12	0.1154867256637168	uM	610	650	Maltose	pOR1OR2-MGapt-deGFP	3	5	0	8	10	3	AR_ZJ	0.33	4.8	0	0	0	MGaptamer150610650
MGaptamer	150	26466	7.351666666666667	H13	0.11172566371681417	uM	610	650	Maltose	pOR1OR2-MGapt-deGFP	3	5	0	10	10	1	AR_ZJ	0.33	4.8	0	0	0	MGaptamer150610650
MGaptamer	150	26466	7.351666666666667	H14	0.0922566371681416	uM	610	650	Maltose	pOR1OR2-MGapt-deGFP	3	5	0	10	10	2	AR_ZJ	0.33	4.8	0	0	0	MGaptamer150610650
MGaptamer	150	26466	7.351666666666667	H15	0.09491150442477876	uM	610	650	Maltose	pOR1OR2-MGapt-deGFP	3	5	0	10	10	3	AR_ZJ	0.33	4.8	0	0	0	MGaptamer150610650
MGaptamer	150	26466	7.351666666666667	H16	0.05287610619469026	uM	610	650	Maltose	pOR1OR2-MGapt-deGFP	3	5	0	0	15	1	AR_ZJ	0.33	4.8	0	0	0	MGaptamer150610650
MGaptamer	150	26466	7.351666666666667	H17	0.04668141592920354	uM	610	650	Maltose	pOR1OR2-MGapt-deGFP	3	5	0	0	15	2	AR_ZJ	0.33	4.8	0	0	0	MGaptamer150610650
MGaptamer	150	26466	7.351666666666667	H18	0.059734513274336286	uM	610	650	Maltose	pOR1OR2-MGapt-deGFP	3	5	0	0	15	3	AR_ZJ	0.33	4.8	0	0	0	MGaptamer150610650
MGaptamer	150	26466	7.351666666666667	H19	0.05862831858407079	uM	610	650	Maltose	pOR1OR2-MGapt-deGFP	3	5	0	2	15	1	AR_ZJ	0.33	4.8	0	0	0	MGaptamer150610650
MGaptamer	150	26466	7.351666666666667	H20	0.05951327433628319	uM	610	650	Maltose	pOR1OR2-MGapt-deGFP	3	5	0	2	15	2	AR_ZJ	0.33	4.8	0	0	0	MGaptamer150610650
MGaptamer	150	26466	7.351666666666667	H21	0.04292035398230089	uM	610	650	Maltose	pOR1OR2-MGapt-deGFP	3	5	0	2	15	3	AR_ZJ	0.33	4.8	0	0	0	MGaptamer150610650
MGaptamer	150	26466	7.351666666666667	H22	0.10707964601769912	uM	610	650	Maltose	pOR1OR2-MGapt-deGFP	3	5	0	4	15	1	AR_ZJ	0.33	4.8	0	0	0	MGaptamer150610650
MGaptamer	150	26466	7.351666666666667	H23	0.1002212389380531	uM	610	650	Maltose	pOR1OR2-MGapt-deGFP	3	5	0	4	15	2	AR_ZJ	0.33	4.8	0	0	0	MGaptamer150610650
MGaptamer	150	26466	7.351666666666667	I2	0.12079646017699115	uM	610	650	Maltose	pOR1OR2-MGapt-deGFP	3	5	0	4	15	3	AR_ZJ	0.33	4.8	0	0	0	MGaptamer150610650
MGaptamer	150	26466	7.351666666666667	I3	0.15309734513274337	uM	610	650	Maltose	pOR1OR2-MGapt-deGFP	3	5	0	6	15	1	AR_ZJ	0.33	4.8	0	0	0	MGaptamer150610650
MGaptamer	150	26466	7.351666666666667	I4	0.1413716814159292	uM	610	650	Maltose	pOR1OR2-MGapt-deGFP	3	5	0	6	15	2	AR_ZJ	0.33	4.8	0	0	0	MGaptamer150610650
MGaptamer	150	26466	7.351666666666667	I5	0.12278761061946904	uM	610	650	Maltose	pOR1OR2-MGapt-deGFP	3	5	0	6	15	3	AR_ZJ	0.33	4.8	0	0	0	MGaptamer150610650
MGaptamer	150	26466	7.351666666666667	I6	0.1433628318584071	uM	610	650	Maltose	pOR1OR2-MGapt-deGFP	3	5	0	8	15	1	AR_ZJ	0.33	4.8	0	0	0	MGaptamer150610650
MGaptamer	150	26466	7.351666666666667	I7	0.1334070796460177	uM	610	650	Maltose	pOR1OR2-MGapt-deGFP	3	5	0	8	15	2	AR_ZJ	0.33	4.8	0	0	0	MGaptamer150610650
MGaptamer	150	26466	7.351666666666667	I8	0.13185840707964602	uM	610	650	Maltose	pOR1OR2-MGapt-deGFP	3	5	0	8	15	3	AR_ZJ	0.33	4.8	0	0	0	MGaptamer150610650
MGaptamer	150	26466	7.351666666666667	I9	0.11371681415929205	uM	610	650	Maltose	pOR1OR2-MGapt-deGFP	3	5	0	10	15	1	AR_ZJ	0.33	4.8	0	0	0	MGaptamer150610650
MGaptamer	150	26466	7.351666666666667	I10	0.1323008849557522	uM	610	650	Maltose	pOR1OR2-MGapt-deGFP	3	5	0	10	15	2	AR_ZJ	0.33	4.8	0	0	0	MGaptamer150610650
MGaptamer	150	26466	7.351666666666667	I11	0.1351769911504425	uM	610	650	Maltose	pOR1OR2-MGapt-deGFP	3	5	0	10	15	3	AR_ZJ	0.33	4.8	0	0	0	MGaptamer150610650
MGaptamer	150	26466	7.351666666666667	I12	0.03672566371681416	uM	610	650	Maltose	pOR1OR2-MGapt-deGFP	3	5	0	0	20	1	AR_ZJ	0.33	4.8	0	0	0	MGaptamer150610650
MGaptamer	150	26466	7.351666666666667	I13	0.03738938053097345	uM	610	650	Maltose	pOR1OR2-MGapt-deGFP	3	5	0	0	20	2	AR_ZJ	0.33	4.8	0	0	0	MGaptamer150610650
MGaptamer	150	26466	7.351666666666667	I14	0.034734513274336284	uM	610	650	Maltose	pOR1OR2-MGapt-deGFP	3	5	0	0	20	3	AR_ZJ	0.33	4.8	0	0	0	MGaptamer150610650
MGaptamer	150	26466	7.351666666666667	I15	0.03805309734513274	uM	610	650	Maltose	pOR1OR2-MGapt-deGFP	3	5	0	2	20	1	AR_ZJ	0.33	4.8	0	0	0	MGaptamer150610650
MGaptamer	150	26466	7.351666666666667	I16	0.03495575221238938	uM	610	650	Maltose	pOR1OR2-MGapt-deGFP	3	5	0	2	20	2	AR_ZJ	0.33	4.8	0	0	0	MGaptamer150610650
MGaptamer	150	26466	7.351666666666667	I17	0.0665929203539823	uM	610	650	Maltose	pOR1OR2-MGapt-deGFP	3	5	0	2	20	3	AR_ZJ	0.33	4.8	0	0	0	MGaptamer150610650
MGaptamer	150	26466	7.351666666666667	I18	0.10199115044247789	uM	610	650	Maltose	pOR1OR2-MGapt-deGFP	3	5	0	4	20	1	AR_ZJ	0.33	4.8	0	0	0	MGaptamer150610650
MGaptamer	150	26466	7.351666666666667	I19	0.0911504424778761	uM	610	650	Maltose	pOR1OR2-MGapt-deGFP	3	5	0	4	20	2	AR_ZJ	0.33	4.8	0	0	0	MGaptamer150610650
MGaptamer	150	26466	7.351666666666667	I20	0.09734513274336283	uM	610	650	Maltose	pOR1OR2-MGapt-deGFP	3	5	0	4	20	3	AR_ZJ	0.33	4.8	0	0	0	MGaptamer150610650
MGaptamer	150	26466	7.351666666666667	I21	0.12035398230088497	uM	610	650	Maltose	pOR1OR2-MGapt-deGFP	3	5	0	6	20	1	AR_ZJ	0.33	4.8	0	0	0	MGaptamer150610650
MGaptamer	150	26466	7.351666666666667	I22	0.1084070796460177	uM	610	650	Maltose	pOR1OR2-MGapt-deGFP	3	5	0	6	20	2	AR_ZJ	0.33	4.8	0	0	0	MGaptamer150610650
MGaptamer	150	26466	7.351666666666667	I23	0.13650442477876107	uM	610	650	Maltose	pOR1OR2-MGapt-deGFP	3	5	0	6	20	3	AR_ZJ	0.33	4.8	0	0	0	MGaptamer150610650
MGaptamer	150	26466	7.351666666666667	J2	0.17898230088495576	uM	610	650	Maltose	pOR1OR2-MGapt-deGFP	3	5	0	8	20	1	AR_ZJ	0.33	4.8	0	0	0	MGaptamer150610650
MGaptamer	150	26466	7.351666666666667	J3	0.14557522123893804	uM	610	650	Maltose	pOR1OR2-MGapt-deGFP	3	5	0	8	20	2	AR_ZJ	0.33	4.8	0	0	0	MGaptamer150610650
MGaptamer	150	26466	7.351666666666667	J4	0.12964601769911505	uM	610	650	Maltose	pOR1OR2-MGapt-deGFP	3	5	0	8	20	3	AR_ZJ	0.33	4.8	0	0	0	MGaptamer150610650
MGaptamer	150	26466	7.351666666666667	J5	0.16769911504424778	uM	610	650	Maltose	pOR1OR2-MGapt-deGFP	3	5	0	10	20	1	AR_ZJ	0.33	4.8	0	0	0	MGaptamer150610650
MGaptamer	150	26466	7.351666666666667	J6	0.1334070796460177	uM	610	650	Maltose	pOR1OR2-MGapt-deGFP	3	5	0	10	20	2	AR_ZJ	0.33	4.8	0	0	0	MGaptamer150610650
MGaptamer	150	26466	7.351666666666667	J7	0.11238938053097344	uM	610	650	Maltose	pOR1OR2-MGapt-deGFP	3	5	0	10	20	3	AR_ZJ	0.33	4.8	0	0	0	MGaptamer150610650
MGaptamer	150	26466	7.351666666666667	J8	0.026548672566371685	uM	610	650	Maltose	pOR1OR2-MGapt-deGFP	3	5	0	0	30	1	AR_ZJ	0.33	4.8	0	0	0	MGaptamer150610650
MGaptamer	150	26466	7.351666666666667	J9	0.06261061946902655	uM	610	650	Maltose	pOR1OR2-MGapt-deGFP	3	5	0	0	30	2	AR_ZJ	0.33	4.8	0	0	0	MGaptamer150610650
MGaptamer	150	26466	7.351666666666667	J10	0.04247787610619469	uM	610	650	Maltose	pOR1OR2-MGapt-deGFP	3	5	0	0	30	3	AR_ZJ	0.33	4.8	0	0	0	MGaptamer150610650
MGaptamer	150	26466	7.351666666666667	J11	0.046238938053097346	uM	610	650	Maltose	pOR1OR2-MGapt-deGFP	3	5	0	2	30	1	AR_ZJ	0.33	4.8	0	0	0	MGaptamer150610650
MGaptamer	150	26466	7.351666666666667	J12	0.0670353982300885	uM	610	650	Maltose	pOR1OR2-MGapt-deGFP	3	5	0	2	30	2	AR_ZJ	0.33	4.8	0	0	0	MGaptamer150610650
MGaptamer	150	26466	7.351666666666667	J13	0.06946902654867257	uM	610	650	Maltose	pOR1OR2-MGapt-deGFP	3	5	0	2	30	3	AR_ZJ	0.33	4.8	0	0	0	MGaptamer150610650
MGaptamer	150	26466	7.351666666666667	J14	0.11836283185840708	uM	610	650	Maltose	pOR1OR2-MGapt-deGFP	3	5	0	4	30	1	AR_ZJ	0.33	4.8	0	0	0	MGaptamer150610650
MGaptamer	150	26466	7.351666666666667	J15	0.10641592920353982	uM	610	650	Maltose	pOR1OR2-MGapt-deGFP	3	5	0	4	30	2	AR_ZJ	0.33	4.8	0	0	0	MGaptamer150610650
MGaptamer	150	26466	7.351666666666667	J16	0.13207964601769911	uM	610	650	Maltose	pOR1OR2-MGapt-deGFP	3	5	0	4	30	3	AR_ZJ	0.33	4.8	0	0	0	MGaptamer150610650
MGaptamer	150	26466	7.351666666666667	J17	0.11371681415929205	uM	610	650	Maltose	pOR1OR2-MGapt-deGFP	3	5	0	6	30	1	AR_ZJ	0.33	4.8	0	0	0	MGaptamer150610650
MGaptamer	150	26466	7.351666666666667	J18	0.12632743362831858	uM	610	650	Maltose	pOR1OR2-MGapt-deGFP	3	5	0	6	30	2	AR_ZJ	0.33	4.8	0	0	0	MGaptamer150610650
MGaptamer	150	26466	7.351666666666667	J19	0.14623893805309734	uM	610	650	Maltose	pOR1OR2-MGapt-deGFP	3	5	0	6	30	3	AR_ZJ	0.33	4.8	0	0	0	MGaptamer150610650
MGaptamer	150	26466	7.351666666666667	J20	0.12654867256637167	uM	610	650	Maltose	pOR1OR2-MGapt-deGFP	3	5	0	8	30	1	AR_ZJ	0.33	4.8	0	0	0	MGaptamer150610650
MGaptamer	150	26466	7.351666666666667	J21	0.1407079646017699	uM	610	650	Maltose	pOR1OR2-MGapt-deGFP	3	5	0	8	30	2	AR_ZJ	0.33	4.8	0	0	0	MGaptamer150610650
MGaptamer	150	26466	7.351666666666667	J22	0.17123893805309737	uM	610	650	Maltose	pOR1OR2-MGapt-deGFP	3	5	0	8	30	3	AR_ZJ	0.33	4.8	0	0	0	MGaptamer150610650
MGaptamer	150	26466	7.351666666666667	J23	0.15685840707964602	uM	610	650	Maltose	pOR1OR2-MGapt-deGFP	3	5	0	10	30	1	AR_ZJ	0.33	4.8	0	0	0	MGaptamer150610650
MGaptamer	150	26466	7.351666666666667	K2	0.13185840707964602	uM	610	650	Maltose	pOR1OR2-MGapt-deGFP	3	5	0	10	30	2	AR_ZJ	0.33	4.8	0	0	0	MGaptamer150610650
MGaptamer	150	26466	7.351666666666667	K3	0.159070796460177	uM	610	650	Maltose	pOR1OR2-MGapt-deGFP	3	5	0	10	30	3	AR_ZJ	0.33	4.8	0	0	0	MGaptamer150610650
MGaptamer	150	26466	7.351666666666667	K4	0.049336283185840706	uM	610	650	Maltose	pOR1OR2-MGapt-deGFP	3	5	0	0	45	1	AR_ZJ	0.33	4.8	0	0	0	MGaptamer150610650
MGaptamer	150	26466	7.351666666666667	K5	0.051548672566371675	uM	610	650	Maltose	pOR1OR2-MGapt-deGFP	3	5	0	0	45	2	AR_ZJ	0.33	4.8	0	0	0	MGaptamer150610650
MGaptamer	150	26466	7.351666666666667	K6	0.03960176991150442	uM	610	650	Maltose	pOR1OR2-MGapt-deGFP	3	5	0	0	45	3	AR_ZJ	0.33	4.8	0	0	0	MGaptamer150610650
MGaptamer	150	26466	7.351666666666667	K7	0.051991150442477874	uM	610	650	Maltose	pOR1OR2-MGapt-deGFP	3	5	0	2	45	1	AR_ZJ	0.33	4.8	0	0	0	MGaptamer150610650
MGaptamer	150	26466	7.351666666666667	K8	0.05707964601769912	uM	610	650	Maltose	pOR1OR2-MGapt-deGFP	3	5	0	2	45	2	AR_ZJ	0.33	4.8	0	0	0	MGaptamer150610650
MGaptamer	150	26466	7.351666666666667	K9	0.047123893805309736	uM	610	650	Maltose	pOR1OR2-MGapt-deGFP	3	5	0	2	45	3	AR_ZJ	0.33	4.8	0	0	0	MGaptamer150610650
MGaptamer	150	26466	7.351666666666667	K10	0.11902654867256637	uM	610	650	Maltose	pOR1OR2-MGapt-deGFP	3	5	0	4	45	1	AR_ZJ	0.33	4.8	0	0	0	MGaptamer150610650
MGaptamer	150	26466	7.351666666666667	K11	0.07942477876106194	uM	610	650	Maltose	pOR1OR2-MGapt-deGFP	3	5	0	4	45	2	AR_ZJ	0.33	4.8	0	0	0	MGaptamer150610650
MGaptamer	150	26466	7.351666666666667	K12	0.09977876106194691	uM	610	650	Maltose	pOR1OR2-MGapt-deGFP	3	5	0	4	45	3	AR_ZJ	0.33	4.8	0	0	0	MGaptamer150610650
MGaptamer	150	26466	7.351666666666667	K13	0.12234513274336282	uM	610	650	Maltose	pOR1OR2-MGapt-deGFP	3	5	0	6	45	1	AR_ZJ	0.33	4.8	0	0	0	MGaptamer150610650
MGaptamer	150	26466	7.351666666666667	K14	0.11924778761061947	uM	610	650	Maltose	pOR1OR2-MGapt-deGFP	3	5	0	6	45	2	AR_ZJ	0.33	4.8	0	0	0	MGaptamer150610650
MGaptamer	150	26466	7.351666666666667	K15	0.13030973451327435	uM	610	650	Maltose	pOR1OR2-MGapt-deGFP	3	5	0	6	45	3	AR_ZJ	0.33	4.8	0	0	0	MGaptamer150610650
MGaptamer	150	26466	7.351666666666667	K16	0.09579646017699114	uM	610	650	Maltose	pOR1OR2-MGapt-deGFP	3	5	0	8	45	1	AR_ZJ	0.33	4.8	0	0	0	MGaptamer150610650
MGaptamer	150	26466	7.351666666666667	K17	0.1404867256637168	uM	610	650	Maltose	pOR1OR2-MGapt-deGFP	3	5	0	8	45	2	AR_ZJ	0.33	4.8	0	0	0	MGaptamer150610650
MGaptamer	150	26466	7.351666666666667	K18	0.14292035398230088	uM	610	650	Maltose	pOR1OR2-MGapt-deGFP	3	5	0	8	45	3	AR_ZJ	0.33	4.8	0	0	0	MGaptamer150610650
MGaptamer	150	26466	7.351666666666667	K19	0.1404867256637168	uM	610	650	Maltose	pOR1OR2-MGapt-deGFP	3	5	0	10	45	1	AR_ZJ	0.33	4.8	0	0	0	MGaptamer150610650
MGaptamer	150	26466	7.351666666666667	K20	0.12632743362831858	uM	610	650	Maltose	pOR1OR2-MGapt-deGFP	3	5	0	10	45	2	AR_ZJ	0.33	4.8	0	0	0	MGaptamer150610650
MGaptamer	150	26466	7.351666666666667	K21	0.12079646017699115	uM	610	650	Maltose	pOR1OR2-MGapt-deGFP	3	5	0	10	45	3	AR_ZJ	0.33	4.8	0	0	0	MGaptamer150610650
MGaptamer	150	26646	7.401666666666666	G2	0.021238938053097345	uM	610	650	Maltose	pOR1OR2-MGapt-deGFP	3	5	0	0	5	1	AR_ZJ	0.33	4.8	0	0	0	MGaptamer150610650
MGaptamer	150	26646	7.401666666666666	G3	0.04004424778761062	uM	610	650	Maltose	pOR1OR2-MGapt-deGFP	3	5	0	0	5	2	AR_ZJ	0.33	4.8	0	0	0	MGaptamer150610650
MGaptamer	150	26646	7.401666666666666	G4	0.03827433628318584	uM	610	650	Maltose	pOR1OR2-MGapt-deGFP	3	5	0	0	5	3	AR_ZJ	0.33	4.8	0	0	0	MGaptamer150610650
MGaptamer	150	26646	7.401666666666666	G5	0.05	uM	610	650	Maltose	pOR1OR2-MGapt-deGFP	3	5	0	2	5	1	AR_ZJ	0.33	4.8	0	0	0	MGaptamer150610650
MGaptamer	150	26646	7.401666666666666	G6	0.048451327433628316	uM	610	650	Maltose	pOR1OR2-MGapt-deGFP	3	5	0	2	5	2	AR_ZJ	0.33	4.8	0	0	0	MGaptamer150610650
MGaptamer	150	26646	7.401666666666666	G7	0.048451327433628316	uM	610	650	Maltose	pOR1OR2-MGapt-deGFP	3	5	0	2	5	3	AR_ZJ	0.33	4.8	0	0	0	MGaptamer150610650
MGaptamer	150	26646	7.401666666666666	G8	0.08606194690265487	uM	610	650	Maltose	pOR1OR2-MGapt-deGFP	3	5	0	4	5	1	AR_ZJ	0.33	4.8	0	0	0	MGaptamer150610650
MGaptamer	150	26646	7.401666666666666	G9	0.08495575221238938	uM	610	650	Maltose	pOR1OR2-MGapt-deGFP	3	5	0	4	5	2	AR_ZJ	0.33	4.8	0	0	0	MGaptamer150610650
MGaptamer	150	26646	7.401666666666666	G10	0.06946902654867257	uM	610	650	Maltose	pOR1OR2-MGapt-deGFP	3	5	0	4	5	3	AR_ZJ	0.33	4.8	0	0	0	MGaptamer150610650
MGaptamer	150	26646	7.401666666666666	G11	0.09977876106194691	uM	610	650	Maltose	pOR1OR2-MGapt-deGFP	3	5	0	6	5	1	AR_ZJ	0.33	4.8	0	0	0	MGaptamer150610650
MGaptamer	150	26646	7.401666666666666	G12	0.08783185840707965	uM	610	650	Maltose	pOR1OR2-MGapt-deGFP	3	5	0	6	5	2	AR_ZJ	0.33	4.8	0	0	0	MGaptamer150610650
MGaptamer	150	26646	7.401666666666666	G13	0.11570796460176991	uM	610	650	Maltose	pOR1OR2-MGapt-deGFP	3	5	0	6	5	3	AR_ZJ	0.33	4.8	0	0	0	MGaptamer150610650
MGaptamer	150	26646	7.401666666666666	G14	0.07389380530973452	uM	610	650	Maltose	pOR1OR2-MGapt-deGFP	3	5	0	8	5	1	AR_ZJ	0.33	4.8	0	0	0	MGaptamer150610650
MGaptamer	150	26646	7.401666666666666	G15	0.08716814159292036	uM	610	650	Maltose	pOR1OR2-MGapt-deGFP	3	5	0	8	5	2	AR_ZJ	0.33	4.8	0	0	0	MGaptamer150610650
MGaptamer	150	26646	7.401666666666666	G16	0.09380530973451327	uM	610	650	Maltose	pOR1OR2-MGapt-deGFP	3	5	0	8	5	3	AR_ZJ	0.33	4.8	0	0	0	MGaptamer150610650
MGaptamer	150	26646	7.401666666666666	G17	0.08163716814159291	uM	610	650	Maltose	pOR1OR2-MGapt-deGFP	3	5	0	10	5	1	AR_ZJ	0.33	4.8	0	0	0	MGaptamer150610650
MGaptamer	150	26646	7.401666666666666	G18	0.0823008849557522	uM	610	650	Maltose	pOR1OR2-MGapt-deGFP	3	5	0	10	5	2	AR_ZJ	0.33	4.8	0	0	0	MGaptamer150610650
MGaptamer	150	26646	7.401666666666666	G19	0.09800884955752212	uM	610	650	Maltose	pOR1OR2-MGapt-deGFP	3	5	0	10	5	3	AR_ZJ	0.33	4.8	0	0	0	MGaptamer150610650
MGaptamer	150	26646	7.401666666666666	G20	0.04225663716814159	uM	610	650	Maltose	pOR1OR2-MGapt-deGFP	3	5	0	0	10	1	AR_ZJ	0.33	4.8	0	0	0	MGaptamer150610650
MGaptamer	150	26646	7.401666666666666	G21	0.04070796460176991	uM	610	650	Maltose	pOR1OR2-MGapt-deGFP	3	5	0	0	10	2	AR_ZJ	0.33	4.8	0	0	0	MGaptamer150610650
MGaptamer	150	26646	7.401666666666666	G22	0.03650442477876106	uM	610	650	Maltose	pOR1OR2-MGapt-deGFP	3	5	0	0	10	3	AR_ZJ	0.33	4.8	0	0	0	MGaptamer150610650
MGaptamer	150	26646	7.401666666666666	G23	0.05951327433628319	uM	610	650	Maltose	pOR1OR2-MGapt-deGFP	3	5	0	2	10	1	AR_ZJ	0.33	4.8	0	0	0	MGaptamer150610650
MGaptamer	150	26646	7.401666666666666	H2	0.07345132743362832	uM	610	650	Maltose	pOR1OR2-MGapt-deGFP	3	5	0	2	10	2	AR_ZJ	0.33	4.8	0	0	0	MGaptamer150610650
MGaptamer	150	26646	7.401666666666666	H3	0.061283185840707965	uM	610	650	Maltose	pOR1OR2-MGapt-deGFP	3	5	0	2	10	3	AR_ZJ	0.33	4.8	0	0	0	MGaptamer150610650
MGaptamer	150	26646	7.401666666666666	H4	0.06924778761061948	uM	610	650	Maltose	pOR1OR2-MGapt-deGFP	3	5	0	4	10	1	AR_ZJ	0.33	4.8	0	0	0	MGaptamer150610650
MGaptamer	150	26646	7.401666666666666	H5	0.09402654867256637	uM	610	650	Maltose	pOR1OR2-MGapt-deGFP	3	5	0	4	10	2	AR_ZJ	0.33	4.8	0	0	0	MGaptamer150610650
MGaptamer	150	26646	7.401666666666666	H6	0.07212389380530973	uM	610	650	Maltose	pOR1OR2-MGapt-deGFP	3	5	0	4	10	3	AR_ZJ	0.33	4.8	0	0	0	MGaptamer150610650
MGaptamer	150	26646	7.401666666666666	H7	0.1404867256637168	uM	610	650	Maltose	pOR1OR2-MGapt-deGFP	3	5	0	6	10	1	AR_ZJ	0.33	4.8	0	0	0	MGaptamer150610650
MGaptamer	150	26646	7.401666666666666	H8	0.11526548672566372	uM	610	650	Maltose	pOR1OR2-MGapt-deGFP	3	5	0	6	10	2	AR_ZJ	0.33	4.8	0	0	0	MGaptamer150610650
MGaptamer	150	26646	7.401666666666666	H9	0.12544247787610618	uM	610	650	Maltose	pOR1OR2-MGapt-deGFP	3	5	0	6	10	3	AR_ZJ	0.33	4.8	0	0	0	MGaptamer150610650
MGaptamer	150	26646	7.401666666666666	H10	0.11902654867256637	uM	610	650	Maltose	pOR1OR2-MGapt-deGFP	3	5	0	8	10	1	AR_ZJ	0.33	4.8	0	0	0	MGaptamer150610650
MGaptamer	150	26646	7.401666666666666	H11	0.11017699115044248	uM	610	650	Maltose	pOR1OR2-MGapt-deGFP	3	5	0	8	10	2	AR_ZJ	0.33	4.8	0	0	0	MGaptamer150610650
MGaptamer	150	26646	7.401666666666666	H12	0.08805309734513275	uM	610	650	Maltose	pOR1OR2-MGapt-deGFP	3	5	0	8	10	3	AR_ZJ	0.33	4.8	0	0	0	MGaptamer150610650
MGaptamer	150	26646	7.401666666666666	H13	0.13097345132743363	uM	610	650	Maltose	pOR1OR2-MGapt-deGFP	3	5	0	10	10	1	AR_ZJ	0.33	4.8	0	0	0	MGaptamer150610650
MGaptamer	150	26646	7.401666666666666	H14	0.11504424778761062	uM	610	650	Maltose	pOR1OR2-MGapt-deGFP	3	5	0	10	10	2	AR_ZJ	0.33	4.8	0	0	0	MGaptamer150610650
MGaptamer	150	26646	7.401666666666666	H15	0.08451327433628318	uM	610	650	Maltose	pOR1OR2-MGapt-deGFP	3	5	0	10	10	3	AR_ZJ	0.33	4.8	0	0	0	MGaptamer150610650
MGaptamer	150	26646	7.401666666666666	H16	0.05707964601769912	uM	610	650	Maltose	pOR1OR2-MGapt-deGFP	3	5	0	0	15	1	AR_ZJ	0.33	4.8	0	0	0	MGaptamer150610650
MGaptamer	150	26646	7.401666666666666	H17	0.060176991150442484	uM	610	650	Maltose	pOR1OR2-MGapt-deGFP	3	5	0	0	15	2	AR_ZJ	0.33	4.8	0	0	0	MGaptamer150610650
MGaptamer	150	26646	7.401666666666666	H18	0.06902654867256637	uM	610	650	Maltose	pOR1OR2-MGapt-deGFP	3	5	0	0	15	3	AR_ZJ	0.33	4.8	0	0	0	MGaptamer150610650
MGaptamer	150	26646	7.401666666666666	H19	0.05862831858407079	uM	610	650	Maltose	pOR1OR2-MGapt-deGFP	3	5	0	2	15	1	AR_ZJ	0.33	4.8	0	0	0	MGaptamer150610650
MGaptamer	150	26646	7.401666666666666	H20	0.05176991150442478	uM	610	650	Maltose	pOR1OR2-MGapt-deGFP	3	5	0	2	15	2	AR_ZJ	0.33	4.8	0	0	0	MGaptamer150610650
MGaptamer	150	26646	7.401666666666666	H21	0.06393805309734514	uM	610	650	Maltose	pOR1OR2-MGapt-deGFP	3	5	0	2	15	3	AR_ZJ	0.33	4.8	0	0	0	MGaptamer150610650
MGaptamer	150	26646	7.401666666666666	H22	0.10221238938053097	uM	610	650	Maltose	pOR1OR2-MGapt-deGFP	3	5	0	4	15	1	AR_ZJ	0.33	4.8	0	0	0	MGaptamer150610650
MGaptamer	150	26646	7.401666666666666	H23	0.10088495575221239	uM	610	650	Maltose	pOR1OR2-MGapt-deGFP	3	5	0	4	15	2	AR_ZJ	0.33	4.8	0	0	0	MGaptamer150610650
MGaptamer	150	26646	7.401666666666666	I2	0.10862831858407081	uM	610	650	Maltose	pOR1OR2-MGapt-deGFP	3	5	0	4	15	3	AR_ZJ	0.33	4.8	0	0	0	MGaptamer150610650
MGaptamer	150	26646	7.401666666666666	I3	0.15221238938053097	uM	610	650	Maltose	pOR1OR2-MGapt-deGFP	3	5	0	6	15	1	AR_ZJ	0.33	4.8	0	0	0	MGaptamer150610650
MGaptamer	150	26646	7.401666666666666	I4	0.12300884955752212	uM	610	650	Maltose	pOR1OR2-MGapt-deGFP	3	5	0	6	15	2	AR_ZJ	0.33	4.8	0	0	0	MGaptamer150610650
MGaptamer	150	26646	7.401666666666666	I5	0.10199115044247789	uM	610	650	Maltose	pOR1OR2-MGapt-deGFP	3	5	0	6	15	3	AR_ZJ	0.33	4.8	0	0	0	MGaptamer150610650
MGaptamer	150	26646	7.401666666666666	I6	0.11769911504424779	uM	610	650	Maltose	pOR1OR2-MGapt-deGFP	3	5	0	8	15	1	AR_ZJ	0.33	4.8	0	0	0	MGaptamer150610650
MGaptamer	150	26646	7.401666666666666	I7	0.12765486725663716	uM	610	650	Maltose	pOR1OR2-MGapt-deGFP	3	5	0	8	15	2	AR_ZJ	0.33	4.8	0	0	0	MGaptamer150610650
MGaptamer	150	26646	7.401666666666666	I8	0.11438053097345133	uM	610	650	Maltose	pOR1OR2-MGapt-deGFP	3	5	0	8	15	3	AR_ZJ	0.33	4.8	0	0	0	MGaptamer150610650
MGaptamer	150	26646	7.401666666666666	I9	0.12566371681415928	uM	610	650	Maltose	pOR1OR2-MGapt-deGFP	3	5	0	10	15	1	AR_ZJ	0.33	4.8	0	0	0	MGaptamer150610650
MGaptamer	150	26646	7.401666666666666	I10	0.13097345132743363	uM	610	650	Maltose	pOR1OR2-MGapt-deGFP	3	5	0	10	15	2	AR_ZJ	0.33	4.8	0	0	0	MGaptamer150610650
MGaptamer	150	26646	7.401666666666666	I11	0.1325221238938053	uM	610	650	Maltose	pOR1OR2-MGapt-deGFP	3	5	0	10	15	3	AR_ZJ	0.33	4.8	0	0	0	MGaptamer150610650
MGaptamer	150	26646	7.401666666666666	I12	0.06526548672566371	uM	610	650	Maltose	pOR1OR2-MGapt-deGFP	3	5	0	0	20	1	AR_ZJ	0.33	4.8	0	0	0	MGaptamer150610650
MGaptamer	150	26646	7.401666666666666	I13	0.05907079646017699	uM	610	650	Maltose	pOR1OR2-MGapt-deGFP	3	5	0	0	20	2	AR_ZJ	0.33	4.8	0	0	0	MGaptamer150610650
MGaptamer	150	26646	7.401666666666666	I14	0.05907079646017699	uM	610	650	Maltose	pOR1OR2-MGapt-deGFP	3	5	0	0	20	3	AR_ZJ	0.33	4.8	0	0	0	MGaptamer150610650
MGaptamer	150	26646	7.401666666666666	I15	0.05464601769911505	uM	610	650	Maltose	pOR1OR2-MGapt-deGFP	3	5	0	2	20	1	AR_ZJ	0.33	4.8	0	0	0	MGaptamer150610650
MGaptamer	150	26646	7.401666666666666	I16	0.05796460176991151	uM	610	650	Maltose	pOR1OR2-MGapt-deGFP	3	5	0	2	20	2	AR_ZJ	0.33	4.8	0	0	0	MGaptamer150610650
MGaptamer	150	26646	7.401666666666666	I17	0.060398230088495576	uM	610	650	Maltose	pOR1OR2-MGapt-deGFP	3	5	0	2	20	3	AR_ZJ	0.33	4.8	0	0	0	MGaptamer150610650
MGaptamer	150	26646	7.401666666666666	I18	0.11106194690265488	uM	610	650	Maltose	pOR1OR2-MGapt-deGFP	3	5	0	4	20	1	AR_ZJ	0.33	4.8	0	0	0	MGaptamer150610650
MGaptamer	150	26646	7.401666666666666	I19	0.09491150442477876	uM	610	650	Maltose	pOR1OR2-MGapt-deGFP	3	5	0	4	20	2	AR_ZJ	0.33	4.8	0	0	0	MGaptamer150610650
MGaptamer	150	26646	7.401666666666666	I20	0.08628318584070796	uM	610	650	Maltose	pOR1OR2-MGapt-deGFP	3	5	0	4	20	3	AR_ZJ	0.33	4.8	0	0	0	MGaptamer150610650
MGaptamer	150	26646	7.401666666666666	I21	0.14402654867256637	uM	610	650	Maltose	pOR1OR2-MGapt-deGFP	3	5	0	6	20	1	AR_ZJ	0.33	4.8	0	0	0	MGaptamer150610650
MGaptamer	150	26646	7.401666666666666	I22	0.1413716814159292	uM	610	650	Maltose	pOR1OR2-MGapt-deGFP	3	5	0	6	20	2	AR_ZJ	0.33	4.8	0	0	0	MGaptamer150610650
MGaptamer	150	26646	7.401666666666666	I23	0.1314159292035398	uM	610	650	Maltose	pOR1OR2-MGapt-deGFP	3	5	0	6	20	3	AR_ZJ	0.33	4.8	0	0	0	MGaptamer150610650
MGaptamer	150	26646	7.401666666666666	J2	0.15707964601769914	uM	610	650	Maltose	pOR1OR2-MGapt-deGFP	3	5	0	8	20	1	AR_ZJ	0.33	4.8	0	0	0	MGaptamer150610650
MGaptamer	150	26646	7.401666666666666	J3	0.15353982300884955	uM	610	650	Maltose	pOR1OR2-MGapt-deGFP	3	5	0	8	20	2	AR_ZJ	0.33	4.8	0	0	0	MGaptamer150610650
MGaptamer	150	26646	7.401666666666666	J4	0.1323008849557522	uM	610	650	Maltose	pOR1OR2-MGapt-deGFP	3	5	0	8	20	3	AR_ZJ	0.33	4.8	0	0	0	MGaptamer150610650
MGaptamer	150	26646	7.401666666666666	J5	0.13451327433628318	uM	610	650	Maltose	pOR1OR2-MGapt-deGFP	3	5	0	10	20	1	AR_ZJ	0.33	4.8	0	0	0	MGaptamer150610650
MGaptamer	150	26646	7.401666666666666	J6	0.15752212389380532	uM	610	650	Maltose	pOR1OR2-MGapt-deGFP	3	5	0	10	20	2	AR_ZJ	0.33	4.8	0	0	0	MGaptamer150610650
MGaptamer	150	26646	7.401666666666666	J7	0.1084070796460177	uM	610	650	Maltose	pOR1OR2-MGapt-deGFP	3	5	0	10	20	3	AR_ZJ	0.33	4.8	0	0	0	MGaptamer150610650
MGaptamer	150	26646	7.401666666666666	J8	0.06438053097345132	uM	610	650	Maltose	pOR1OR2-MGapt-deGFP	3	5	0	0	30	1	AR_ZJ	0.33	4.8	0	0	0	MGaptamer150610650
MGaptamer	150	26646	7.401666666666666	J9	0.061283185840707965	uM	610	650	Maltose	pOR1OR2-MGapt-deGFP	3	5	0	0	30	2	AR_ZJ	0.33	4.8	0	0	0	MGaptamer150610650
MGaptamer	150	26646	7.401666666666666	J10	0.05221238938053098	uM	610	650	Maltose	pOR1OR2-MGapt-deGFP	3	5	0	0	30	3	AR_ZJ	0.33	4.8	0	0	0	MGaptamer150610650
MGaptamer	150	26646	7.401666666666666	J11	0.06438053097345132	uM	610	650	Maltose	pOR1OR2-MGapt-deGFP	3	5	0	2	30	1	AR_ZJ	0.33	4.8	0	0	0	MGaptamer150610650
MGaptamer	150	26646	7.401666666666666	J12	0.05995575221238938	uM	610	650	Maltose	pOR1OR2-MGapt-deGFP	3	5	0	2	30	2	AR_ZJ	0.33	4.8	0	0	0	MGaptamer150610650
MGaptamer	150	26646	7.401666666666666	J13	0.059292035398230095	uM	610	650	Maltose	pOR1OR2-MGapt-deGFP	3	5	0	2	30	3	AR_ZJ	0.33	4.8	0	0	0	MGaptamer150610650
MGaptamer	150	26646	7.401666666666666	J14	0.07278761061946902	uM	610	650	Maltose	pOR1OR2-MGapt-deGFP	3	5	0	4	30	1	AR_ZJ	0.33	4.8	0	0	0	MGaptamer150610650
MGaptamer	150	26646	7.401666666666666	J15	0.11128318584070795	uM	610	650	Maltose	pOR1OR2-MGapt-deGFP	3	5	0	4	30	2	AR_ZJ	0.33	4.8	0	0	0	MGaptamer150610650
MGaptamer	150	26646	7.401666666666666	J16	0.12101769911504426	uM	610	650	Maltose	pOR1OR2-MGapt-deGFP	3	5	0	4	30	3	AR_ZJ	0.33	4.8	0	0	0	MGaptamer150610650
MGaptamer	150	26646	7.401666666666666	J17	0.12566371681415928	uM	610	650	Maltose	pOR1OR2-MGapt-deGFP	3	5	0	6	30	1	AR_ZJ	0.33	4.8	0	0	0	MGaptamer150610650
MGaptamer	150	26646	7.401666666666666	J18	0.10553097345132742	uM	610	650	Maltose	pOR1OR2-MGapt-deGFP	3	5	0	6	30	2	AR_ZJ	0.33	4.8	0	0	0	MGaptamer150610650
MGaptamer	150	26646	7.401666666666666	J19	0.1517699115044248	uM	610	650	Maltose	pOR1OR2-MGapt-deGFP	3	5	0	6	30	3	AR_ZJ	0.33	4.8	0	0	0	MGaptamer150610650
MGaptamer	150	26646	7.401666666666666	J20	0.1827433628318584	uM	610	650	Maltose	pOR1OR2-MGapt-deGFP	3	5	0	8	30	1	AR_ZJ	0.33	4.8	0	0	0	MGaptamer150610650
MGaptamer	150	26646	7.401666666666666	J21	0.1573008849557522	uM	610	650	Maltose	pOR1OR2-MGapt-deGFP	3	5	0	8	30	2	AR_ZJ	0.33	4.8	0	0	0	MGaptamer150610650
MGaptamer	150	26646	7.401666666666666	J22	0.16482300884955753	uM	610	650	Maltose	pOR1OR2-MGapt-deGFP	3	5	0	8	30	3	AR_ZJ	0.33	4.8	0	0	0	MGaptamer150610650
MGaptamer	150	26646	7.401666666666666	J23	0.08141592920353982	uM	610	650	Maltose	pOR1OR2-MGapt-deGFP	3	5	0	10	30	1	AR_ZJ	0.33	4.8	0	0	0	MGaptamer150610650
MGaptamer	150	26646	7.401666666666666	K2	0.14026548672566372	uM	610	650	Maltose	pOR1OR2-MGapt-deGFP	3	5	0	10	30	2	AR_ZJ	0.33	4.8	0	0	0	MGaptamer150610650
MGaptamer	150	26646	7.401666666666666	K3	0.14115044247787611	uM	610	650	Maltose	pOR1OR2-MGapt-deGFP	3	5	0	10	30	3	AR_ZJ	0.33	4.8	0	0	0	MGaptamer150610650
MGaptamer	150	26646	7.401666666666666	K4	0.04469026548672566	uM	610	650	Maltose	pOR1OR2-MGapt-deGFP	3	5	0	0	45	1	AR_ZJ	0.33	4.8	0	0	0	MGaptamer150610650
MGaptamer	150	26646	7.401666666666666	K5	0.06526548672566371	uM	610	650	Maltose	pOR1OR2-MGapt-deGFP	3	5	0	0	45	2	AR_ZJ	0.33	4.8	0	0	0	MGaptamer150610650
MGaptamer	150	26646	7.401666666666666	K6	0.033628318584070796	uM	610	650	Maltose	pOR1OR2-MGapt-deGFP	3	5	0	0	45	3	AR_ZJ	0.33	4.8	0	0	0	MGaptamer150610650
MGaptamer	150	26646	7.401666666666666	K7	0.05088495575221239	uM	610	650	Maltose	pOR1OR2-MGapt-deGFP	3	5	0	2	45	1	AR_ZJ	0.33	4.8	0	0	0	MGaptamer150610650
MGaptamer	150	26646	7.401666666666666	K8	0.062168141592920355	uM	610	650	Maltose	pOR1OR2-MGapt-deGFP	3	5	0	2	45	2	AR_ZJ	0.33	4.8	0	0	0	MGaptamer150610650
MGaptamer	150	26646	7.401666666666666	K9	0.05243362831858407	uM	610	650	Maltose	pOR1OR2-MGapt-deGFP	3	5	0	2	45	3	AR_ZJ	0.33	4.8	0	0	0	MGaptamer150610650
MGaptamer	150	26646	7.401666666666666	K10	0.10353982300884956	uM	610	650	Maltose	pOR1OR2-MGapt-deGFP	3	5	0	4	45	1	AR_ZJ	0.33	4.8	0	0	0	MGaptamer150610650
MGaptamer	150	26646	7.401666666666666	K11	0.10907079646017699	uM	610	650	Maltose	pOR1OR2-MGapt-deGFP	3	5	0	4	45	2	AR_ZJ	0.33	4.8	0	0	0	MGaptamer150610650
MGaptamer	150	26646	7.401666666666666	K12	0.09756637168141594	uM	610	650	Maltose	pOR1OR2-MGapt-deGFP	3	5	0	4	45	3	AR_ZJ	0.33	4.8	0	0	0	MGaptamer150610650
MGaptamer	150	26646	7.401666666666666	K13	0.1092920353982301	uM	610	650	Maltose	pOR1OR2-MGapt-deGFP	3	5	0	6	45	1	AR_ZJ	0.33	4.8	0	0	0	MGaptamer150610650
MGaptamer	150	26646	7.401666666666666	K14	0.12699115044247788	uM	610	650	Maltose	pOR1OR2-MGapt-deGFP	3	5	0	6	45	2	AR_ZJ	0.33	4.8	0	0	0	MGaptamer150610650
MGaptamer	150	26646	7.401666666666666	K15	0.12345132743362833	uM	610	650	Maltose	pOR1OR2-MGapt-deGFP	3	5	0	6	45	3	AR_ZJ	0.33	4.8	0	0	0	MGaptamer150610650
MGaptamer	150	26646	7.401666666666666	K16	0.13827433628318583	uM	610	650	Maltose	pOR1OR2-MGapt-deGFP	3	5	0	8	45	1	AR_ZJ	0.33	4.8	0	0	0	MGaptamer150610650
MGaptamer	150	26646	7.401666666666666	K17	0.14646017699115044	uM	610	650	Maltose	pOR1OR2-MGapt-deGFP	3	5	0	8	45	2	AR_ZJ	0.33	4.8	0	0	0	MGaptamer150610650
MGaptamer	150	26646	7.401666666666666	K18	0.12964601769911505	uM	610	650	Maltose	pOR1OR2-MGapt-deGFP	3	5	0	8	45	3	AR_ZJ	0.33	4.8	0	0	0	MGaptamer150610650
MGaptamer	150	26646	7.401666666666666	K19	0.13384955752212388	uM	610	650	Maltose	pOR1OR2-MGapt-deGFP	3	5	0	10	45	1	AR_ZJ	0.33	4.8	0	0	0	MGaptamer150610650
MGaptamer	150	26646	7.401666666666666	K20	0.11592920353982301	uM	610	650	Maltose	pOR1OR2-MGapt-deGFP	3	5	0	10	45	2	AR_ZJ	0.33	4.8	0	0	0	MGaptamer150610650
MGaptamer	150	26646	7.401666666666666	K21	0.13030973451327435	uM	610	650	Maltose	pOR1OR2-MGapt-deGFP	3	5	0	10	45	3	AR_ZJ	0.33	4.8	0	0	0	MGaptamer150610650
MGaptamer	150	26826	7.451666666666667	G2	0.023008849557522124	uM	610	650	Maltose	pOR1OR2-MGapt-deGFP	3	5	0	0	5	1	AR_ZJ	0.33	4.8	0	0	0	MGaptamer150610650
MGaptamer	150	26826	7.451666666666667	G3	0.04070796460176991	uM	610	650	Maltose	pOR1OR2-MGapt-deGFP	3	5	0	0	5	2	AR_ZJ	0.33	4.8	0	0	0	MGaptamer150610650
MGaptamer	150	26826	7.451666666666667	G4	0.031194690265486723	uM	610	650	Maltose	pOR1OR2-MGapt-deGFP	3	5	0	0	5	3	AR_ZJ	0.33	4.8	0	0	0	MGaptamer150610650
MGaptamer	150	26826	7.451666666666667	G5	0.04557522123893805	uM	610	650	Maltose	pOR1OR2-MGapt-deGFP	3	5	0	2	5	1	AR_ZJ	0.33	4.8	0	0	0	MGaptamer150610650
MGaptamer	150	26826	7.451666666666667	G6	0.06792035398230088	uM	610	650	Maltose	pOR1OR2-MGapt-deGFP	3	5	0	2	5	2	AR_ZJ	0.33	4.8	0	0	0	MGaptamer150610650
MGaptamer	150	26826	7.451666666666667	G7	0.04513274336283186	uM	610	650	Maltose	pOR1OR2-MGapt-deGFP	3	5	0	2	5	3	AR_ZJ	0.33	4.8	0	0	0	MGaptamer150610650
MGaptamer	150	26826	7.451666666666667	G8	0.05796460176991151	uM	610	650	Maltose	pOR1OR2-MGapt-deGFP	3	5	0	4	5	1	AR_ZJ	0.33	4.8	0	0	0	MGaptamer150610650
MGaptamer	150	26826	7.451666666666667	G9	0.06725663716814159	uM	610	650	Maltose	pOR1OR2-MGapt-deGFP	3	5	0	4	5	2	AR_ZJ	0.33	4.8	0	0	0	MGaptamer150610650
MGaptamer	150	26826	7.451666666666667	G10	0.08407079646017698	uM	610	650	Maltose	pOR1OR2-MGapt-deGFP	3	5	0	4	5	3	AR_ZJ	0.33	4.8	0	0	0	MGaptamer150610650
MGaptamer	150	26826	7.451666666666667	G11	0.051106194690265484	uM	610	650	Maltose	pOR1OR2-MGapt-deGFP	3	5	0	6	5	1	AR_ZJ	0.33	4.8	0	0	0	MGaptamer150610650
MGaptamer	150	26826	7.451666666666667	G12	0.11725663716814158	uM	610	650	Maltose	pOR1OR2-MGapt-deGFP	3	5	0	6	5	2	AR_ZJ	0.33	4.8	0	0	0	MGaptamer150610650
MGaptamer	150	26826	7.451666666666667	G13	0.07411504424778761	uM	610	650	Maltose	pOR1OR2-MGapt-deGFP	3	5	0	6	5	3	AR_ZJ	0.33	4.8	0	0	0	MGaptamer150610650
MGaptamer	150	26826	7.451666666666667	G14	0.1084070796460177	uM	610	650	Maltose	pOR1OR2-MGapt-deGFP	3	5	0	8	5	1	AR_ZJ	0.33	4.8	0	0	0	MGaptamer150610650
MGaptamer	150	26826	7.451666666666667	G15	0.10862831858407081	uM	610	650	Maltose	pOR1OR2-MGapt-deGFP	3	5	0	8	5	2	AR_ZJ	0.33	4.8	0	0	0	MGaptamer150610650
MGaptamer	150	26826	7.451666666666667	G16	0.09668141592920354	uM	610	650	Maltose	pOR1OR2-MGapt-deGFP	3	5	0	8	5	3	AR_ZJ	0.33	4.8	0	0	0	MGaptamer150610650
MGaptamer	150	26826	7.451666666666667	G17	0.06150442477876106	uM	610	650	Maltose	pOR1OR2-MGapt-deGFP	3	5	0	10	5	1	AR_ZJ	0.33	4.8	0	0	0	MGaptamer150610650
MGaptamer	150	26826	7.451666666666667	G18	0.09491150442477876	uM	610	650	Maltose	pOR1OR2-MGapt-deGFP	3	5	0	10	5	2	AR_ZJ	0.33	4.8	0	0	0	MGaptamer150610650
MGaptamer	150	26826	7.451666666666667	G19	0.075	uM	610	650	Maltose	pOR1OR2-MGapt-deGFP	3	5	0	10	5	3	AR_ZJ	0.33	4.8	0	0	0	MGaptamer150610650
MGaptamer	150	26826	7.451666666666667	G20	0.03938053097345133	uM	610	650	Maltose	pOR1OR2-MGapt-deGFP	3	5	0	0	10	1	AR_ZJ	0.33	4.8	0	0	0	MGaptamer150610650
MGaptamer	150	26826	7.451666666666667	G21	0.030973451327433628	uM	610	650	Maltose	pOR1OR2-MGapt-deGFP	3	5	0	0	10	2	AR_ZJ	0.33	4.8	0	0	0	MGaptamer150610650
MGaptamer	150	26826	7.451666666666667	G22	0.0415929203539823	uM	610	650	Maltose	pOR1OR2-MGapt-deGFP	3	5	0	0	10	3	AR_ZJ	0.33	4.8	0	0	0	MGaptamer150610650
MGaptamer	150	26826	7.451666666666667	G23	0.06725663716814159	uM	610	650	Maltose	pOR1OR2-MGapt-deGFP	3	5	0	2	10	1	AR_ZJ	0.33	4.8	0	0	0	MGaptamer150610650
MGaptamer	150	26826	7.451666666666667	H2	0.05486725663716814	uM	610	650	Maltose	pOR1OR2-MGapt-deGFP	3	5	0	2	10	2	AR_ZJ	0.33	4.8	0	0	0	MGaptamer150610650
MGaptamer	150	26826	7.451666666666667	H3	0.04557522123893805	uM	610	650	Maltose	pOR1OR2-MGapt-deGFP	3	5	0	2	10	3	AR_ZJ	0.33	4.8	0	0	0	MGaptamer150610650
MGaptamer	150	26826	7.451666666666667	H4	0.09668141592920354	uM	610	650	Maltose	pOR1OR2-MGapt-deGFP	3	5	0	4	10	1	AR_ZJ	0.33	4.8	0	0	0	MGaptamer150610650
MGaptamer	150	26826	7.451666666666667	H5	0.09247787610619469	uM	610	650	Maltose	pOR1OR2-MGapt-deGFP	3	5	0	4	10	2	AR_ZJ	0.33	4.8	0	0	0	MGaptamer150610650
MGaptamer	150	26826	7.451666666666667	H6	0.06681415929203541	uM	610	650	Maltose	pOR1OR2-MGapt-deGFP	3	5	0	4	10	3	AR_ZJ	0.33	4.8	0	0	0	MGaptamer150610650
MGaptamer	150	26826	7.451666666666667	H7	0.12278761061946904	uM	610	650	Maltose	pOR1OR2-MGapt-deGFP	3	5	0	6	10	1	AR_ZJ	0.33	4.8	0	0	0	MGaptamer150610650
MGaptamer	150	26826	7.451666666666667	H8	0.134070796460177	uM	610	650	Maltose	pOR1OR2-MGapt-deGFP	3	5	0	6	10	2	AR_ZJ	0.33	4.8	0	0	0	MGaptamer150610650
MGaptamer	150	26826	7.451666666666667	H9	0.11504424778761062	uM	610	650	Maltose	pOR1OR2-MGapt-deGFP	3	5	0	6	10	3	AR_ZJ	0.33	4.8	0	0	0	MGaptamer150610650
MGaptamer	150	26826	7.451666666666667	H10	0.10398230088495575	uM	610	650	Maltose	pOR1OR2-MGapt-deGFP	3	5	0	8	10	1	AR_ZJ	0.33	4.8	0	0	0	MGaptamer150610650
MGaptamer	150	26826	7.451666666666667	H11	0.11039823008849559	uM	610	650	Maltose	pOR1OR2-MGapt-deGFP	3	5	0	8	10	2	AR_ZJ	0.33	4.8	0	0	0	MGaptamer150610650
MGaptamer	150	26826	7.451666666666667	H12	0.11438053097345133	uM	610	650	Maltose	pOR1OR2-MGapt-deGFP	3	5	0	8	10	3	AR_ZJ	0.33	4.8	0	0	0	MGaptamer150610650
MGaptamer	150	26826	7.451666666666667	H13	0.13650442477876107	uM	610	650	Maltose	pOR1OR2-MGapt-deGFP	3	5	0	10	10	1	AR_ZJ	0.33	4.8	0	0	0	MGaptamer150610650
MGaptamer	150	26826	7.451666666666667	H14	0.07787610619469026	uM	610	650	Maltose	pOR1OR2-MGapt-deGFP	3	5	0	10	10	2	AR_ZJ	0.33	4.8	0	0	0	MGaptamer150610650
MGaptamer	150	26826	7.451666666666667	H15	0.09048672566371682	uM	610	650	Maltose	pOR1OR2-MGapt-deGFP	3	5	0	10	10	3	AR_ZJ	0.33	4.8	0	0	0	MGaptamer150610650
MGaptamer	150	26826	7.451666666666667	H16	0.03407079646017699	uM	610	650	Maltose	pOR1OR2-MGapt-deGFP	3	5	0	0	15	1	AR_ZJ	0.33	4.8	0	0	0	MGaptamer150610650
MGaptamer	150	26826	7.451666666666667	H17	0.04004424778761062	uM	610	650	Maltose	pOR1OR2-MGapt-deGFP	3	5	0	0	15	2	AR_ZJ	0.33	4.8	0	0	0	MGaptamer150610650
MGaptamer	150	26826	7.451666666666667	H18	0.06415929203539823	uM	610	650	Maltose	pOR1OR2-MGapt-deGFP	3	5	0	0	15	3	AR_ZJ	0.33	4.8	0	0	0	MGaptamer150610650
MGaptamer	150	26826	7.451666666666667	H19	0.04513274336283186	uM	610	650	Maltose	pOR1OR2-MGapt-deGFP	3	5	0	2	15	1	AR_ZJ	0.33	4.8	0	0	0	MGaptamer150610650
MGaptamer	150	26826	7.451666666666667	H20	0.06438053097345132	uM	610	650	Maltose	pOR1OR2-MGapt-deGFP	3	5	0	2	15	2	AR_ZJ	0.33	4.8	0	0	0	MGaptamer150610650
MGaptamer	150	26826	7.451666666666667	H21	0.046460176991150445	uM	610	650	Maltose	pOR1OR2-MGapt-deGFP	3	5	0	2	15	3	AR_ZJ	0.33	4.8	0	0	0	MGaptamer150610650
MGaptamer	150	26826	7.451666666666667	H22	0.10486725663716814	uM	610	650	Maltose	pOR1OR2-MGapt-deGFP	3	5	0	4	15	1	AR_ZJ	0.33	4.8	0	0	0	MGaptamer150610650
MGaptamer	150	26826	7.451666666666667	H23	0.10132743362831857	uM	610	650	Maltose	pOR1OR2-MGapt-deGFP	3	5	0	4	15	2	AR_ZJ	0.33	4.8	0	0	0	MGaptamer150610650
MGaptamer	150	26826	7.451666666666667	I2	0.07964601769911504	uM	610	650	Maltose	pOR1OR2-MGapt-deGFP	3	5	0	4	15	3	AR_ZJ	0.33	4.8	0	0	0	MGaptamer150610650
MGaptamer	150	26826	7.451666666666667	I3	0.09557522123893805	uM	610	650	Maltose	pOR1OR2-MGapt-deGFP	3	5	0	6	15	1	AR_ZJ	0.33	4.8	0	0	0	MGaptamer150610650
MGaptamer	150	26826	7.451666666666667	I4	0.14026548672566372	uM	610	650	Maltose	pOR1OR2-MGapt-deGFP	3	5	0	6	15	2	AR_ZJ	0.33	4.8	0	0	0	MGaptamer150610650
MGaptamer	150	26826	7.451666666666667	I5	0.1002212389380531	uM	610	650	Maltose	pOR1OR2-MGapt-deGFP	3	5	0	6	15	3	AR_ZJ	0.33	4.8	0	0	0	MGaptamer150610650
MGaptamer	150	26826	7.451666666666667	I6	0.1577433628318584	uM	610	650	Maltose	pOR1OR2-MGapt-deGFP	3	5	0	8	15	1	AR_ZJ	0.33	4.8	0	0	0	MGaptamer150610650
MGaptamer	150	26826	7.451666666666667	I7	0.11084070796460177	uM	610	650	Maltose	pOR1OR2-MGapt-deGFP	3	5	0	8	15	2	AR_ZJ	0.33	4.8	0	0	0	MGaptamer150610650
MGaptamer	150	26826	7.451666666666667	I8	0.11792035398230087	uM	610	650	Maltose	pOR1OR2-MGapt-deGFP	3	5	0	8	15	3	AR_ZJ	0.33	4.8	0	0	0	MGaptamer150610650
MGaptamer	150	26826	7.451666666666667	I9	0.10221238938053097	uM	610	650	Maltose	pOR1OR2-MGapt-deGFP	3	5	0	10	15	1	AR_ZJ	0.33	4.8	0	0	0	MGaptamer150610650
MGaptamer	150	26826	7.451666666666667	I10	0.1433628318584071	uM	610	650	Maltose	pOR1OR2-MGapt-deGFP	3	5	0	10	15	2	AR_ZJ	0.33	4.8	0	0	0	MGaptamer150610650
MGaptamer	150	26826	7.451666666666667	I11	0.10707964601769912	uM	610	650	Maltose	pOR1OR2-MGapt-deGFP	3	5	0	10	15	3	AR_ZJ	0.33	4.8	0	0	0	MGaptamer150610650
MGaptamer	150	26826	7.451666666666667	I12	0.04247787610619469	uM	610	650	Maltose	pOR1OR2-MGapt-deGFP	3	5	0	0	20	1	AR_ZJ	0.33	4.8	0	0	0	MGaptamer150610650
MGaptamer	150	26826	7.451666666666667	I13	0.050663716814159286	uM	610	650	Maltose	pOR1OR2-MGapt-deGFP	3	5	0	0	20	2	AR_ZJ	0.33	4.8	0	0	0	MGaptamer150610650
MGaptamer	150	26826	7.451666666666667	I14	0.056858407079646026	uM	610	650	Maltose	pOR1OR2-MGapt-deGFP	3	5	0	0	20	3	AR_ZJ	0.33	4.8	0	0	0	MGaptamer150610650
MGaptamer	150	26826	7.451666666666667	I15	0.06946902654867257	uM	610	650	Maltose	pOR1OR2-MGapt-deGFP	3	5	0	2	20	1	AR_ZJ	0.33	4.8	0	0	0	MGaptamer150610650
MGaptamer	150	26826	7.451666666666667	I16	0.06526548672566371	uM	610	650	Maltose	pOR1OR2-MGapt-deGFP	3	5	0	2	20	2	AR_ZJ	0.33	4.8	0	0	0	MGaptamer150610650
MGaptamer	150	26826	7.451666666666667	I17	0.07256637168141593	uM	610	650	Maltose	pOR1OR2-MGapt-deGFP	3	5	0	2	20	3	AR_ZJ	0.33	4.8	0	0	0	MGaptamer150610650
MGaptamer	150	26826	7.451666666666667	I18	0.11084070796460177	uM	610	650	Maltose	pOR1OR2-MGapt-deGFP	3	5	0	4	20	1	AR_ZJ	0.33	4.8	0	0	0	MGaptamer150610650
MGaptamer	150	26826	7.451666666666667	I19	0.1325221238938053	uM	610	650	Maltose	pOR1OR2-MGapt-deGFP	3	5	0	4	20	2	AR_ZJ	0.33	4.8	0	0	0	MGaptamer150610650
MGaptamer	150	26826	7.451666666666667	I20	0.07765486725663717	uM	610	650	Maltose	pOR1OR2-MGapt-deGFP	3	5	0	4	20	3	AR_ZJ	0.33	4.8	0	0	0	MGaptamer150610650
MGaptamer	150	26826	7.451666666666667	I21	0.12654867256637167	uM	610	650	Maltose	pOR1OR2-MGapt-deGFP	3	5	0	6	20	1	AR_ZJ	0.33	4.8	0	0	0	MGaptamer150610650
MGaptamer	150	26826	7.451666666666667	I22	0.13606194690265488	uM	610	650	Maltose	pOR1OR2-MGapt-deGFP	3	5	0	6	20	2	AR_ZJ	0.33	4.8	0	0	0	MGaptamer150610650
MGaptamer	150	26826	7.451666666666667	I23	0.13451327433628318	uM	610	650	Maltose	pOR1OR2-MGapt-deGFP	3	5	0	6	20	3	AR_ZJ	0.33	4.8	0	0	0	MGaptamer150610650
MGaptamer	150	26826	7.451666666666667	J2	0.14668141592920353	uM	610	650	Maltose	pOR1OR2-MGapt-deGFP	3	5	0	8	20	1	AR_ZJ	0.33	4.8	0	0	0	MGaptamer150610650
MGaptamer	150	26826	7.451666666666667	J3	0.15132743362831858	uM	610	650	Maltose	pOR1OR2-MGapt-deGFP	3	5	0	8	20	2	AR_ZJ	0.33	4.8	0	0	0	MGaptamer150610650
MGaptamer	150	26826	7.451666666666667	J4	0.13384955752212388	uM	610	650	Maltose	pOR1OR2-MGapt-deGFP	3	5	0	8	20	3	AR_ZJ	0.33	4.8	0	0	0	MGaptamer150610650
MGaptamer	150	26826	7.451666666666667	J5	0.1407079646017699	uM	610	650	Maltose	pOR1OR2-MGapt-deGFP	3	5	0	10	20	1	AR_ZJ	0.33	4.8	0	0	0	MGaptamer150610650
MGaptamer	150	26826	7.451666666666667	J6	0.1325221238938053	uM	610	650	Maltose	pOR1OR2-MGapt-deGFP	3	5	0	10	20	2	AR_ZJ	0.33	4.8	0	0	0	MGaptamer150610650
MGaptamer	150	26826	7.451666666666667	J7	0.09557522123893805	uM	610	650	Maltose	pOR1OR2-MGapt-deGFP	3	5	0	10	20	3	AR_ZJ	0.33	4.8	0	0	0	MGaptamer150610650
MGaptamer	150	26826	7.451666666666667	J8	0.051548672566371675	uM	610	650	Maltose	pOR1OR2-MGapt-deGFP	3	5	0	0	30	1	AR_ZJ	0.33	4.8	0	0	0	MGaptamer150610650
MGaptamer	150	26826	7.451666666666667	J9	0.06946902654867257	uM	610	650	Maltose	pOR1OR2-MGapt-deGFP	3	5	0	0	30	2	AR_ZJ	0.33	4.8	0	0	0	MGaptamer150610650
MGaptamer	150	26826	7.451666666666667	J10	0.04601769911504425	uM	610	650	Maltose	pOR1OR2-MGapt-deGFP	3	5	0	0	30	3	AR_ZJ	0.33	4.8	0	0	0	MGaptamer150610650
MGaptamer	150	26826	7.451666666666667	J11	0.05951327433628319	uM	610	650	Maltose	pOR1OR2-MGapt-deGFP	3	5	0	2	30	1	AR_ZJ	0.33	4.8	0	0	0	MGaptamer150610650
MGaptamer	150	26826	7.451666666666667	J12	0.049115044247787606	uM	610	650	Maltose	pOR1OR2-MGapt-deGFP	3	5	0	2	30	2	AR_ZJ	0.33	4.8	0	0	0	MGaptamer150610650
MGaptamer	150	26826	7.451666666666667	J13	0.05176991150442478	uM	610	650	Maltose	pOR1OR2-MGapt-deGFP	3	5	0	2	30	3	AR_ZJ	0.33	4.8	0	0	0	MGaptamer150610650
MGaptamer	150	26826	7.451666666666667	J14	0.13495575221238937	uM	610	650	Maltose	pOR1OR2-MGapt-deGFP	3	5	0	4	30	1	AR_ZJ	0.33	4.8	0	0	0	MGaptamer150610650
MGaptamer	150	26826	7.451666666666667	J15	0.12212389380530972	uM	610	650	Maltose	pOR1OR2-MGapt-deGFP	3	5	0	4	30	2	AR_ZJ	0.33	4.8	0	0	0	MGaptamer150610650
MGaptamer	150	26826	7.451666666666667	J16	0.12212389380530972	uM	610	650	Maltose	pOR1OR2-MGapt-deGFP	3	5	0	4	30	3	AR_ZJ	0.33	4.8	0	0	0	MGaptamer150610650
MGaptamer	150	26826	7.451666666666667	J17	0.1577433628318584	uM	610	650	Maltose	pOR1OR2-MGapt-deGFP	3	5	0	6	30	1	AR_ZJ	0.33	4.8	0	0	0	MGaptamer150610650
MGaptamer	150	26826	7.451666666666667	J18	0.15265486725663718	uM	610	650	Maltose	pOR1OR2-MGapt-deGFP	3	5	0	6	30	2	AR_ZJ	0.33	4.8	0	0	0	MGaptamer150610650
MGaptamer	150	26826	7.451666666666667	J19	0.1002212389380531	uM	610	650	Maltose	pOR1OR2-MGapt-deGFP	3	5	0	6	30	3	AR_ZJ	0.33	4.8	0	0	0	MGaptamer150610650
MGaptamer	150	26826	7.451666666666667	J20	0.12544247787610618	uM	610	650	Maltose	pOR1OR2-MGapt-deGFP	3	5	0	8	30	1	AR_ZJ	0.33	4.8	0	0	0	MGaptamer150610650
MGaptamer	150	26826	7.451666666666667	J21	0.1670353982300885	uM	610	650	Maltose	pOR1OR2-MGapt-deGFP	3	5	0	8	30	2	AR_ZJ	0.33	4.8	0	0	0	MGaptamer150610650
MGaptamer	150	26826	7.451666666666667	J22	0.13097345132743363	uM	610	650	Maltose	pOR1OR2-MGapt-deGFP	3	5	0	8	30	3	AR_ZJ	0.33	4.8	0	0	0	MGaptamer150610650
MGaptamer	150	26826	7.451666666666667	J23	0.13672566371681416	uM	610	650	Maltose	pOR1OR2-MGapt-deGFP	3	5	0	10	30	1	AR_ZJ	0.33	4.8	0	0	0	MGaptamer150610650
MGaptamer	150	26826	7.451666666666667	K2	0.1314159292035398	uM	610	650	Maltose	pOR1OR2-MGapt-deGFP	3	5	0	10	30	2	AR_ZJ	0.33	4.8	0	0	0	MGaptamer150610650
MGaptamer	150	26826	7.451666666666667	K3	0.11946902654867257	uM	610	650	Maltose	pOR1OR2-MGapt-deGFP	3	5	0	10	30	3	AR_ZJ	0.33	4.8	0	0	0	MGaptamer150610650
MGaptamer	150	26826	7.451666666666667	K4	0.06526548672566371	uM	610	650	Maltose	pOR1OR2-MGapt-deGFP	3	5	0	0	45	1	AR_ZJ	0.33	4.8	0	0	0	MGaptamer150610650
MGaptamer	150	26826	7.451666666666667	K5	0.05088495575221239	uM	610	650	Maltose	pOR1OR2-MGapt-deGFP	3	5	0	0	45	2	AR_ZJ	0.33	4.8	0	0	0	MGaptamer150610650
MGaptamer	150	26826	7.451666666666667	K6	0.0411504424778761	uM	610	650	Maltose	pOR1OR2-MGapt-deGFP	3	5	0	0	45	3	AR_ZJ	0.33	4.8	0	0	0	MGaptamer150610650
MGaptamer	150	26826	7.451666666666667	K7	0.06349557522123894	uM	610	650	Maltose	pOR1OR2-MGapt-deGFP	3	5	0	2	45	1	AR_ZJ	0.33	4.8	0	0	0	MGaptamer150610650
MGaptamer	150	26826	7.451666666666667	K8	0.026991150442477872	uM	610	650	Maltose	pOR1OR2-MGapt-deGFP	3	5	0	2	45	2	AR_ZJ	0.33	4.8	0	0	0	MGaptamer150610650
MGaptamer	150	26826	7.451666666666667	K9	0.06371681415929203	uM	610	650	Maltose	pOR1OR2-MGapt-deGFP	3	5	0	2	45	3	AR_ZJ	0.33	4.8	0	0	0	MGaptamer150610650
MGaptamer	150	26826	7.451666666666667	K10	0.11924778761061947	uM	610	650	Maltose	pOR1OR2-MGapt-deGFP	3	5	0	4	45	1	AR_ZJ	0.33	4.8	0	0	0	MGaptamer150610650
MGaptamer	150	26826	7.451666666666667	K11	0.08805309734513275	uM	610	650	Maltose	pOR1OR2-MGapt-deGFP	3	5	0	4	45	2	AR_ZJ	0.33	4.8	0	0	0	MGaptamer150610650
MGaptamer	150	26826	7.451666666666667	K12	0.11615044247787612	uM	610	650	Maltose	pOR1OR2-MGapt-deGFP	3	5	0	4	45	3	AR_ZJ	0.33	4.8	0	0	0	MGaptamer150610650
MGaptamer	150	26826	7.451666666666667	K13	0.12566371681415928	uM	610	650	Maltose	pOR1OR2-MGapt-deGFP	3	5	0	6	45	1	AR_ZJ	0.33	4.8	0	0	0	MGaptamer150610650
MGaptamer	150	26826	7.451666666666667	K14	0.11747787610619469	uM	610	650	Maltose	pOR1OR2-MGapt-deGFP	3	5	0	6	45	2	AR_ZJ	0.33	4.8	0	0	0	MGaptamer150610650
MGaptamer	150	26826	7.451666666666667	K15	0.1506637168141593	uM	610	650	Maltose	pOR1OR2-MGapt-deGFP	3	5	0	6	45	3	AR_ZJ	0.33	4.8	0	0	0	MGaptamer150610650
MGaptamer	150	26826	7.451666666666667	K16	0.12743362831858407	uM	610	650	Maltose	pOR1OR2-MGapt-deGFP	3	5	0	8	45	1	AR_ZJ	0.33	4.8	0	0	0	MGaptamer150610650
MGaptamer	150	26826	7.451666666666667	K17	0.10243362831858407	uM	610	650	Maltose	pOR1OR2-MGapt-deGFP	3	5	0	8	45	2	AR_ZJ	0.33	4.8	0	0	0	MGaptamer150610650
MGaptamer	150	26826	7.451666666666667	K18	0.12654867256637167	uM	610	650	Maltose	pOR1OR2-MGapt-deGFP	3	5	0	8	45	3	AR_ZJ	0.33	4.8	0	0	0	MGaptamer150610650
MGaptamer	150	26826	7.451666666666667	K19	0.12986725663716814	uM	610	650	Maltose	pOR1OR2-MGapt-deGFP	3	5	0	10	45	1	AR_ZJ	0.33	4.8	0	0	0	MGaptamer150610650
MGaptamer	150	26826	7.451666666666667	K20	0.12986725663716814	uM	610	650	Maltose	pOR1OR2-MGapt-deGFP	3	5	0	10	45	2	AR_ZJ	0.33	4.8	0	0	0	MGaptamer150610650
MGaptamer	150	26826	7.451666666666667	K21	0.1584070796460177	uM	610	650	Maltose	pOR1OR2-MGapt-deGFP	3	5	0	10	45	3	AR_ZJ	0.33	4.8	0	0	0	MGaptamer150610650
MGaptamer	150	27006	7.501666666666667	G2	0.03738938053097345	uM	610	650	Maltose	pOR1OR2-MGapt-deGFP	3	5	0	0	5	1	AR_ZJ	0.33	4.8	0	0	0	MGaptamer150610650
MGaptamer	150	27006	7.501666666666667	G3	0.023451327433628318	uM	610	650	Maltose	pOR1OR2-MGapt-deGFP	3	5	0	0	5	2	AR_ZJ	0.33	4.8	0	0	0	MGaptamer150610650
MGaptamer	150	27006	7.501666666666667	G4	0.029867256637168143	uM	610	650	Maltose	pOR1OR2-MGapt-deGFP	3	5	0	0	5	3	AR_ZJ	0.33	4.8	0	0	0	MGaptamer150610650
MGaptamer	150	27006	7.501666666666667	G5	0.046460176991150445	uM	610	650	Maltose	pOR1OR2-MGapt-deGFP	3	5	0	2	5	1	AR_ZJ	0.33	4.8	0	0	0	MGaptamer150610650
MGaptamer	150	27006	7.501666666666667	G6	0.047566371681415934	uM	610	650	Maltose	pOR1OR2-MGapt-deGFP	3	5	0	2	5	2	AR_ZJ	0.33	4.8	0	0	0	MGaptamer150610650
MGaptamer	150	27006	7.501666666666667	G7	0.04269911504424779	uM	610	650	Maltose	pOR1OR2-MGapt-deGFP	3	5	0	2	5	3	AR_ZJ	0.33	4.8	0	0	0	MGaptamer150610650
MGaptamer	150	27006	7.501666666666667	G8	0.07632743362831859	uM	610	650	Maltose	pOR1OR2-MGapt-deGFP	3	5	0	4	5	1	AR_ZJ	0.33	4.8	0	0	0	MGaptamer150610650
MGaptamer	150	27006	7.501666666666667	G9	0.05132743362831858	uM	610	650	Maltose	pOR1OR2-MGapt-deGFP	3	5	0	4	5	2	AR_ZJ	0.33	4.8	0	0	0	MGaptamer150610650
MGaptamer	150	27006	7.501666666666667	G10	0.046460176991150445	uM	610	650	Maltose	pOR1OR2-MGapt-deGFP	3	5	0	4	5	3	AR_ZJ	0.33	4.8	0	0	0	MGaptamer150610650
MGaptamer	150	27006	7.501666666666667	G11	0.07079646017699115	uM	610	650	Maltose	pOR1OR2-MGapt-deGFP	3	5	0	6	5	1	AR_ZJ	0.33	4.8	0	0	0	MGaptamer150610650
MGaptamer	150	27006	7.501666666666667	G12	0.07743362831858407	uM	610	650	Maltose	pOR1OR2-MGapt-deGFP	3	5	0	6	5	2	AR_ZJ	0.33	4.8	0	0	0	MGaptamer150610650
MGaptamer	150	27006	7.501666666666667	G13	0.09800884955752212	uM	610	650	Maltose	pOR1OR2-MGapt-deGFP	3	5	0	6	5	3	AR_ZJ	0.33	4.8	0	0	0	MGaptamer150610650
MGaptamer	150	27006	7.501666666666667	G14	0.10376106194690264	uM	610	650	Maltose	pOR1OR2-MGapt-deGFP	3	5	0	8	5	1	AR_ZJ	0.33	4.8	0	0	0	MGaptamer150610650
MGaptamer	150	27006	7.501666666666667	G15	0.09823008849557521	uM	610	650	Maltose	pOR1OR2-MGapt-deGFP	3	5	0	8	5	2	AR_ZJ	0.33	4.8	0	0	0	MGaptamer150610650
MGaptamer	150	27006	7.501666666666667	G16	0.08650442477876105	uM	610	650	Maltose	pOR1OR2-MGapt-deGFP	3	5	0	8	5	3	AR_ZJ	0.33	4.8	0	0	0	MGaptamer150610650
MGaptamer	150	27006	7.501666666666667	G17	0.08938053097345132	uM	610	650	Maltose	pOR1OR2-MGapt-deGFP	3	5	0	10	5	1	AR_ZJ	0.33	4.8	0	0	0	MGaptamer150610650
MGaptamer	150	27006	7.501666666666667	G18	0.09535398230088496	uM	610	650	Maltose	pOR1OR2-MGapt-deGFP	3	5	0	10	5	2	AR_ZJ	0.33	4.8	0	0	0	MGaptamer150610650
MGaptamer	150	27006	7.501666666666667	G19	0.0920353982300885	uM	610	650	Maltose	pOR1OR2-MGapt-deGFP	3	5	0	10	5	3	AR_ZJ	0.33	4.8	0	0	0	MGaptamer150610650
MGaptamer	150	27006	7.501666666666667	G20	0.03053097345132743	uM	610	650	Maltose	pOR1OR2-MGapt-deGFP	3	5	0	0	10	1	AR_ZJ	0.33	4.8	0	0	0	MGaptamer150610650
MGaptamer	150	27006	7.501666666666667	G21	0.03827433628318584	uM	610	650	Maltose	pOR1OR2-MGapt-deGFP	3	5	0	0	10	2	AR_ZJ	0.33	4.8	0	0	0	MGaptamer150610650
MGaptamer	150	27006	7.501666666666667	G22	0.03053097345132743	uM	610	650	Maltose	pOR1OR2-MGapt-deGFP	3	5	0	0	10	3	AR_ZJ	0.33	4.8	0	0	0	MGaptamer150610650
MGaptamer	150	27006	7.501666666666667	G23	0.07190265486725664	uM	610	650	Maltose	pOR1OR2-MGapt-deGFP	3	5	0	2	10	1	AR_ZJ	0.33	4.8	0	0	0	MGaptamer150610650
MGaptamer	150	27006	7.501666666666667	H2	0.047566371681415934	uM	610	650	Maltose	pOR1OR2-MGapt-deGFP	3	5	0	2	10	2	AR_ZJ	0.33	4.8	0	0	0	MGaptamer150610650
MGaptamer	150	27006	7.501666666666667	H3	0.056858407079646026	uM	610	650	Maltose	pOR1OR2-MGapt-deGFP	3	5	0	2	10	3	AR_ZJ	0.33	4.8	0	0	0	MGaptamer150610650
MGaptamer	150	27006	7.501666666666667	H4	0.07079646017699115	uM	610	650	Maltose	pOR1OR2-MGapt-deGFP	3	5	0	4	10	1	AR_ZJ	0.33	4.8	0	0	0	MGaptamer150610650
MGaptamer	150	27006	7.501666666666667	H5	0.11017699115044248	uM	610	650	Maltose	pOR1OR2-MGapt-deGFP	3	5	0	4	10	2	AR_ZJ	0.33	4.8	0	0	0	MGaptamer150610650
MGaptamer	150	27006	7.501666666666667	H6	0.08716814159292036	uM	610	650	Maltose	pOR1OR2-MGapt-deGFP	3	5	0	4	10	3	AR_ZJ	0.33	4.8	0	0	0	MGaptamer150610650
MGaptamer	150	27006	7.501666666666667	H7	0.12876106194690265	uM	610	650	Maltose	pOR1OR2-MGapt-deGFP	3	5	0	6	10	1	AR_ZJ	0.33	4.8	0	0	0	MGaptamer150610650
MGaptamer	150	27006	7.501666666666667	H8	0.0913716814159292	uM	610	650	Maltose	pOR1OR2-MGapt-deGFP	3	5	0	6	10	2	AR_ZJ	0.33	4.8	0	0	0	MGaptamer150610650
MGaptamer	150	27006	7.501666666666667	H9	0.1084070796460177	uM	610	650	Maltose	pOR1OR2-MGapt-deGFP	3	5	0	6	10	3	AR_ZJ	0.33	4.8	0	0	0	MGaptamer150610650
MGaptamer	150	27006	7.501666666666667	H10	0.13473451327433628	uM	610	650	Maltose	pOR1OR2-MGapt-deGFP	3	5	0	8	10	1	AR_ZJ	0.33	4.8	0	0	0	MGaptamer150610650
MGaptamer	150	27006	7.501666666666667	H11	0.11946902654867257	uM	610	650	Maltose	pOR1OR2-MGapt-deGFP	3	5	0	8	10	2	AR_ZJ	0.33	4.8	0	0	0	MGaptamer150610650
MGaptamer	150	27006	7.501666666666667	H12	0.1491150442477876	uM	610	650	Maltose	pOR1OR2-MGapt-deGFP	3	5	0	8	10	3	AR_ZJ	0.33	4.8	0	0	0	MGaptamer150610650
MGaptamer	150	27006	7.501666666666667	H13	0.1325221238938053	uM	610	650	Maltose	pOR1OR2-MGapt-deGFP	3	5	0	10	10	1	AR_ZJ	0.33	4.8	0	0	0	MGaptamer150610650
MGaptamer	150	27006	7.501666666666667	H14	0.0831858407079646	uM	610	650	Maltose	pOR1OR2-MGapt-deGFP	3	5	0	10	10	2	AR_ZJ	0.33	4.8	0	0	0	MGaptamer150610650
MGaptamer	150	27006	7.501666666666667	H15	0.10398230088495575	uM	610	650	Maltose	pOR1OR2-MGapt-deGFP	3	5	0	10	10	3	AR_ZJ	0.33	4.8	0	0	0	MGaptamer150610650
MGaptamer	150	27006	7.501666666666667	H16	0.06548672566371681	uM	610	650	Maltose	pOR1OR2-MGapt-deGFP	3	5	0	0	15	1	AR_ZJ	0.33	4.8	0	0	0	MGaptamer150610650
MGaptamer	150	27006	7.501666666666667	H17	0.03871681415929203	uM	610	650	Maltose	pOR1OR2-MGapt-deGFP	3	5	0	0	15	2	AR_ZJ	0.33	4.8	0	0	0	MGaptamer150610650
MGaptamer	150	27006	7.501666666666667	H18	0.04424778761061947	uM	610	650	Maltose	pOR1OR2-MGapt-deGFP	3	5	0	0	15	3	AR_ZJ	0.33	4.8	0	0	0	MGaptamer150610650
MGaptamer	150	27006	7.501666666666667	H19	0.03716814159292035	uM	610	650	Maltose	pOR1OR2-MGapt-deGFP	3	5	0	2	15	1	AR_ZJ	0.33	4.8	0	0	0	MGaptamer150610650
MGaptamer	150	27006	7.501666666666667	H20	0.04579646017699115	uM	610	650	Maltose	pOR1OR2-MGapt-deGFP	3	5	0	2	15	2	AR_ZJ	0.33	4.8	0	0	0	MGaptamer150610650
MGaptamer	150	27006	7.501666666666667	H21	0.048893805309734514	uM	610	650	Maltose	pOR1OR2-MGapt-deGFP	3	5	0	2	15	3	AR_ZJ	0.33	4.8	0	0	0	MGaptamer150610650
MGaptamer	150	27006	7.501666666666667	H22	0.11725663716814158	uM	610	650	Maltose	pOR1OR2-MGapt-deGFP	3	5	0	4	15	1	AR_ZJ	0.33	4.8	0	0	0	MGaptamer150610650
MGaptamer	150	27006	7.501666666666667	H23	0.07964601769911504	uM	610	650	Maltose	pOR1OR2-MGapt-deGFP	3	5	0	4	15	2	AR_ZJ	0.33	4.8	0	0	0	MGaptamer150610650
MGaptamer	150	27006	7.501666666666667	I2	0.09933628318584072	uM	610	650	Maltose	pOR1OR2-MGapt-deGFP	3	5	0	4	15	3	AR_ZJ	0.33	4.8	0	0	0	MGaptamer150610650
MGaptamer	150	27006	7.501666666666667	I3	0.11592920353982301	uM	610	650	Maltose	pOR1OR2-MGapt-deGFP	3	5	0	6	15	1	AR_ZJ	0.33	4.8	0	0	0	MGaptamer150610650
MGaptamer	150	27006	7.501666666666667	I4	0.12986725663716814	uM	610	650	Maltose	pOR1OR2-MGapt-deGFP	3	5	0	6	15	2	AR_ZJ	0.33	4.8	0	0	0	MGaptamer150610650
MGaptamer	150	27006	7.501666666666667	I5	0.11747787610619469	uM	610	650	Maltose	pOR1OR2-MGapt-deGFP	3	5	0	6	15	3	AR_ZJ	0.33	4.8	0	0	0	MGaptamer150610650
MGaptamer	150	27006	7.501666666666667	I6	0.13296460176991148	uM	610	650	Maltose	pOR1OR2-MGapt-deGFP	3	5	0	8	15	1	AR_ZJ	0.33	4.8	0	0	0	MGaptamer150610650
MGaptamer	150	27006	7.501666666666667	I7	0.13783185840707965	uM	610	650	Maltose	pOR1OR2-MGapt-deGFP	3	5	0	8	15	2	AR_ZJ	0.33	4.8	0	0	0	MGaptamer150610650
MGaptamer	150	27006	7.501666666666667	I8	0.13030973451327435	uM	610	650	Maltose	pOR1OR2-MGapt-deGFP	3	5	0	8	15	3	AR_ZJ	0.33	4.8	0	0	0	MGaptamer150610650
MGaptamer	150	27006	7.501666666666667	I9	0.12566371681415928	uM	610	650	Maltose	pOR1OR2-MGapt-deGFP	3	5	0	10	15	1	AR_ZJ	0.33	4.8	0	0	0	MGaptamer150610650
MGaptamer	150	27006	7.501666666666667	I10	0.12831858407079647	uM	610	650	Maltose	pOR1OR2-MGapt-deGFP	3	5	0	10	15	2	AR_ZJ	0.33	4.8	0	0	0	MGaptamer150610650
MGaptamer	150	27006	7.501666666666667	I11	0.12190265486725664	uM	610	650	Maltose	pOR1OR2-MGapt-deGFP	3	5	0	10	15	3	AR_ZJ	0.33	4.8	0	0	0	MGaptamer150610650
MGaptamer	150	27006	7.501666666666667	I12	0.05619469026548672	uM	610	650	Maltose	pOR1OR2-MGapt-deGFP	3	5	0	0	20	1	AR_ZJ	0.33	4.8	0	0	0	MGaptamer150610650
MGaptamer	150	27006	7.501666666666667	I13	0.05575221238938053	uM	610	650	Maltose	pOR1OR2-MGapt-deGFP	3	5	0	0	20	2	AR_ZJ	0.33	4.8	0	0	0	MGaptamer150610650
MGaptamer	150	27006	7.501666666666667	I14	0.04446902654867257	uM	610	650	Maltose	pOR1OR2-MGapt-deGFP	3	5	0	0	20	3	AR_ZJ	0.33	4.8	0	0	0	MGaptamer150610650
MGaptamer	150	27006	7.501666666666667	I15	0.05442477876106194	uM	610	650	Maltose	pOR1OR2-MGapt-deGFP	3	5	0	2	20	1	AR_ZJ	0.33	4.8	0	0	0	MGaptamer150610650
MGaptamer	150	27006	7.501666666666667	I16	0.05	uM	610	650	Maltose	pOR1OR2-MGapt-deGFP	3	5	0	2	20	2	AR_ZJ	0.33	4.8	0	0	0	MGaptamer150610650
MGaptamer	150	27006	7.501666666666667	I17	0.049557522123893805	uM	610	650	Maltose	pOR1OR2-MGapt-deGFP	3	5	0	2	20	3	AR_ZJ	0.33	4.8	0	0	0	MGaptamer150610650
MGaptamer	150	27006	7.501666666666667	I18	0.10265486725663717	uM	610	650	Maltose	pOR1OR2-MGapt-deGFP	3	5	0	4	20	1	AR_ZJ	0.33	4.8	0	0	0	MGaptamer150610650
MGaptamer	150	27006	7.501666666666667	I19	0.09955752212389381	uM	610	650	Maltose	pOR1OR2-MGapt-deGFP	3	5	0	4	20	2	AR_ZJ	0.33	4.8	0	0	0	MGaptamer150610650
MGaptamer	150	27006	7.501666666666667	I20	0.0827433628318584	uM	610	650	Maltose	pOR1OR2-MGapt-deGFP	3	5	0	4	20	3	AR_ZJ	0.33	4.8	0	0	0	MGaptamer150610650
MGaptamer	150	27006	7.501666666666667	I21	0.1163716814159292	uM	610	650	Maltose	pOR1OR2-MGapt-deGFP	3	5	0	6	20	1	AR_ZJ	0.33	4.8	0	0	0	MGaptamer150610650
MGaptamer	150	27006	7.501666666666667	I22	0.13362831858407082	uM	610	650	Maltose	pOR1OR2-MGapt-deGFP	3	5	0	6	20	2	AR_ZJ	0.33	4.8	0	0	0	MGaptamer150610650
MGaptamer	150	27006	7.501666666666667	I23	0.11769911504424779	uM	610	650	Maltose	pOR1OR2-MGapt-deGFP	3	5	0	6	20	3	AR_ZJ	0.33	4.8	0	0	0	MGaptamer150610650
MGaptamer	150	27006	7.501666666666667	J2	0.13761061946902656	uM	610	650	Maltose	pOR1OR2-MGapt-deGFP	3	5	0	8	20	1	AR_ZJ	0.33	4.8	0	0	0	MGaptamer150610650
MGaptamer	150	27006	7.501666666666667	J3	0.15132743362831858	uM	610	650	Maltose	pOR1OR2-MGapt-deGFP	3	5	0	8	20	2	AR_ZJ	0.33	4.8	0	0	0	MGaptamer150610650
MGaptamer	150	27006	7.501666666666667	J4	0.13097345132743363	uM	610	650	Maltose	pOR1OR2-MGapt-deGFP	3	5	0	8	20	3	AR_ZJ	0.33	4.8	0	0	0	MGaptamer150610650
MGaptamer	150	27006	7.501666666666667	J5	0.1424778761061947	uM	610	650	Maltose	pOR1OR2-MGapt-deGFP	3	5	0	10	20	1	AR_ZJ	0.33	4.8	0	0	0	MGaptamer150610650
MGaptamer	150	27006	7.501666666666667	J6	0.15420353982300886	uM	610	650	Maltose	pOR1OR2-MGapt-deGFP	3	5	0	10	20	2	AR_ZJ	0.33	4.8	0	0	0	MGaptamer150610650
MGaptamer	150	27006	7.501666666666667	J7	0.16349557522123895	uM	610	650	Maltose	pOR1OR2-MGapt-deGFP	3	5	0	10	20	3	AR_ZJ	0.33	4.8	0	0	0	MGaptamer150610650
MGaptamer	150	27006	7.501666666666667	J8	0.0577433628318584	uM	610	650	Maltose	pOR1OR2-MGapt-deGFP	3	5	0	0	30	1	AR_ZJ	0.33	4.8	0	0	0	MGaptamer150610650
MGaptamer	150	27006	7.501666666666667	J9	0.04203539823008849	uM	610	650	Maltose	pOR1OR2-MGapt-deGFP	3	5	0	0	30	2	AR_ZJ	0.33	4.8	0	0	0	MGaptamer150610650
MGaptamer	150	27006	7.501666666666667	J10	0.04380530973451328	uM	610	650	Maltose	pOR1OR2-MGapt-deGFP	3	5	0	0	30	3	AR_ZJ	0.33	4.8	0	0	0	MGaptamer150610650
MGaptamer	150	27006	7.501666666666667	J11	0.06327433628318584	uM	610	650	Maltose	pOR1OR2-MGapt-deGFP	3	5	0	2	30	1	AR_ZJ	0.33	4.8	0	0	0	MGaptamer150610650
MGaptamer	150	27006	7.501666666666667	J12	0.05287610619469026	uM	610	650	Maltose	pOR1OR2-MGapt-deGFP	3	5	0	2	30	2	AR_ZJ	0.33	4.8	0	0	0	MGaptamer150610650
MGaptamer	150	27006	7.501666666666667	J13	0.05	uM	610	650	Maltose	pOR1OR2-MGapt-deGFP	3	5	0	2	30	3	AR_ZJ	0.33	4.8	0	0	0	MGaptamer150610650
MGaptamer	150	27006	7.501666666666667	J14	0.12920353982300886	uM	610	650	Maltose	pOR1OR2-MGapt-deGFP	3	5	0	4	30	1	AR_ZJ	0.33	4.8	0	0	0	MGaptamer150610650
MGaptamer	150	27006	7.501666666666667	J15	0.09778761061946903	uM	610	650	Maltose	pOR1OR2-MGapt-deGFP	3	5	0	4	30	2	AR_ZJ	0.33	4.8	0	0	0	MGaptamer150610650
MGaptamer	150	27006	7.501666666666667	J16	0.10553097345132742	uM	610	650	Maltose	pOR1OR2-MGapt-deGFP	3	5	0	4	30	3	AR_ZJ	0.33	4.8	0	0	0	MGaptamer150610650
MGaptamer	150	27006	7.501666666666667	J17	0.13584070796460176	uM	610	650	Maltose	pOR1OR2-MGapt-deGFP	3	5	0	6	30	1	AR_ZJ	0.33	4.8	0	0	0	MGaptamer150610650
MGaptamer	150	27006	7.501666666666667	J18	0.08141592920353982	uM	610	650	Maltose	pOR1OR2-MGapt-deGFP	3	5	0	6	30	2	AR_ZJ	0.33	4.8	0	0	0	MGaptamer150610650
MGaptamer	150	27006	7.501666666666667	J19	0.14092920353982302	uM	610	650	Maltose	pOR1OR2-MGapt-deGFP	3	5	0	6	30	3	AR_ZJ	0.33	4.8	0	0	0	MGaptamer150610650
MGaptamer	150	27006	7.501666666666667	J20	0.19867256637168143	uM	610	650	Maltose	pOR1OR2-MGapt-deGFP	3	5	0	8	30	1	AR_ZJ	0.33	4.8	0	0	0	MGaptamer150610650
MGaptamer	150	27006	7.501666666666667	J21	0.15265486725663718	uM	610	650	Maltose	pOR1OR2-MGapt-deGFP	3	5	0	8	30	2	AR_ZJ	0.33	4.8	0	0	0	MGaptamer150610650
MGaptamer	150	27006	7.501666666666667	J22	0.15508849557522125	uM	610	650	Maltose	pOR1OR2-MGapt-deGFP	3	5	0	8	30	3	AR_ZJ	0.33	4.8	0	0	0	MGaptamer150610650
MGaptamer	150	27006	7.501666666666667	J23	0.16592920353982302	uM	610	650	Maltose	pOR1OR2-MGapt-deGFP	3	5	0	10	30	1	AR_ZJ	0.33	4.8	0	0	0	MGaptamer150610650
MGaptamer	150	27006	7.501666666666667	K2	0.13207964601769911	uM	610	650	Maltose	pOR1OR2-MGapt-deGFP	3	5	0	10	30	2	AR_ZJ	0.33	4.8	0	0	0	MGaptamer150610650
MGaptamer	150	27006	7.501666666666667	K3	0.1314159292035398	uM	610	650	Maltose	pOR1OR2-MGapt-deGFP	3	5	0	10	30	3	AR_ZJ	0.33	4.8	0	0	0	MGaptamer150610650
MGaptamer	150	27006	7.501666666666667	K4	0.053982300884955745	uM	610	650	Maltose	pOR1OR2-MGapt-deGFP	3	5	0	0	45	1	AR_ZJ	0.33	4.8	0	0	0	MGaptamer150610650
MGaptamer	150	27006	7.501666666666667	K5	0.032964601769911506	uM	610	650	Maltose	pOR1OR2-MGapt-deGFP	3	5	0	0	45	2	AR_ZJ	0.33	4.8	0	0	0	MGaptamer150610650
MGaptamer	150	27006	7.501666666666667	K6	0.046238938053097346	uM	610	650	Maltose	pOR1OR2-MGapt-deGFP	3	5	0	0	45	3	AR_ZJ	0.33	4.8	0	0	0	MGaptamer150610650
MGaptamer	150	27006	7.501666666666667	K7	0.07831858407079646	uM	610	650	Maltose	pOR1OR2-MGapt-deGFP	3	5	0	2	45	1	AR_ZJ	0.33	4.8	0	0	0	MGaptamer150610650
MGaptamer	150	27006	7.501666666666667	K8	0.06393805309734514	uM	610	650	Maltose	pOR1OR2-MGapt-deGFP	3	5	0	2	45	2	AR_ZJ	0.33	4.8	0	0	0	MGaptamer150610650
MGaptamer	150	27006	7.501666666666667	K9	0.05088495575221239	uM	610	650	Maltose	pOR1OR2-MGapt-deGFP	3	5	0	2	45	3	AR_ZJ	0.33	4.8	0	0	0	MGaptamer150610650
MGaptamer	150	27006	7.501666666666667	K10	0.08561946902654868	uM	610	650	Maltose	pOR1OR2-MGapt-deGFP	3	5	0	4	45	1	AR_ZJ	0.33	4.8	0	0	0	MGaptamer150610650
MGaptamer	150	27006	7.501666666666667	K11	0.09668141592920354	uM	610	650	Maltose	pOR1OR2-MGapt-deGFP	3	5	0	4	45	2	AR_ZJ	0.33	4.8	0	0	0	MGaptamer150610650
MGaptamer	150	27006	7.501666666666667	K12	0.08849557522123894	uM	610	650	Maltose	pOR1OR2-MGapt-deGFP	3	5	0	4	45	3	AR_ZJ	0.33	4.8	0	0	0	MGaptamer150610650
MGaptamer	150	27006	7.501666666666667	K13	0.13849557522123895	uM	610	650	Maltose	pOR1OR2-MGapt-deGFP	3	5	0	6	45	1	AR_ZJ	0.33	4.8	0	0	0	MGaptamer150610650
MGaptamer	150	27006	7.501666666666667	K14	0.14579646017699116	uM	610	650	Maltose	pOR1OR2-MGapt-deGFP	3	5	0	6	45	2	AR_ZJ	0.33	4.8	0	0	0	MGaptamer150610650
MGaptamer	150	27006	7.501666666666667	K15	0.11504424778761062	uM	610	650	Maltose	pOR1OR2-MGapt-deGFP	3	5	0	6	45	3	AR_ZJ	0.33	4.8	0	0	0	MGaptamer150610650
MGaptamer	150	27006	7.501666666666667	K16	0.12278761061946904	uM	610	650	Maltose	pOR1OR2-MGapt-deGFP	3	5	0	8	45	1	AR_ZJ	0.33	4.8	0	0	0	MGaptamer150610650
MGaptamer	150	27006	7.501666666666667	K17	0.10995575221238937	uM	610	650	Maltose	pOR1OR2-MGapt-deGFP	3	5	0	8	45	2	AR_ZJ	0.33	4.8	0	0	0	MGaptamer150610650
MGaptamer	150	27006	7.501666666666667	K18	0.11327433628318584	uM	610	650	Maltose	pOR1OR2-MGapt-deGFP	3	5	0	8	45	3	AR_ZJ	0.33	4.8	0	0	0	MGaptamer150610650
MGaptamer	150	27006	7.501666666666667	K19	0.11924778761061947	uM	610	650	Maltose	pOR1OR2-MGapt-deGFP	3	5	0	10	45	1	AR_ZJ	0.33	4.8	0	0	0	MGaptamer150610650
MGaptamer	150	27006	7.501666666666667	K20	0.15132743362831858	uM	610	650	Maltose	pOR1OR2-MGapt-deGFP	3	5	0	10	45	2	AR_ZJ	0.33	4.8	0	0	0	MGaptamer150610650
MGaptamer	150	27006	7.501666666666667	K21	0.12964601769911505	uM	610	650	Maltose	pOR1OR2-MGapt-deGFP	3	5	0	10	45	3	AR_ZJ	0.33	4.8	0	0	0	MGaptamer150610650
MGaptamer	150	27186	7.551666666666667	G2	0.024778761061946902	uM	610	650	Maltose	pOR1OR2-MGapt-deGFP	3	5	0	0	5	1	AR_ZJ	0.33	4.8	0	0	0	MGaptamer150610650
MGaptamer	150	27186	7.551666666666667	G3	0.047566371681415934	uM	610	650	Maltose	pOR1OR2-MGapt-deGFP	3	5	0	0	5	2	AR_ZJ	0.33	4.8	0	0	0	MGaptamer150610650
MGaptamer	150	27186	7.551666666666667	G4	0.02566371681415929	uM	610	650	Maltose	pOR1OR2-MGapt-deGFP	3	5	0	0	5	3	AR_ZJ	0.33	4.8	0	0	0	MGaptamer150610650
MGaptamer	150	27186	7.551666666666667	G5	0.049778761061946904	uM	610	650	Maltose	pOR1OR2-MGapt-deGFP	3	5	0	2	5	1	AR_ZJ	0.33	4.8	0	0	0	MGaptamer150610650
MGaptamer	150	27186	7.551666666666667	G6	0.05	uM	610	650	Maltose	pOR1OR2-MGapt-deGFP	3	5	0	2	5	2	AR_ZJ	0.33	4.8	0	0	0	MGaptamer150610650
MGaptamer	150	27186	7.551666666666667	G7	0.046902654867256637	uM	610	650	Maltose	pOR1OR2-MGapt-deGFP	3	5	0	2	5	3	AR_ZJ	0.33	4.8	0	0	0	MGaptamer150610650
MGaptamer	150	27186	7.551666666666667	G8	0.06725663716814159	uM	610	650	Maltose	pOR1OR2-MGapt-deGFP	3	5	0	4	5	1	AR_ZJ	0.33	4.8	0	0	0	MGaptamer150610650
MGaptamer	150	27186	7.551666666666667	G9	0.09026548672566372	uM	610	650	Maltose	pOR1OR2-MGapt-deGFP	3	5	0	4	5	2	AR_ZJ	0.33	4.8	0	0	0	MGaptamer150610650
MGaptamer	150	27186	7.551666666666667	G10	0.07367256637168142	uM	610	650	Maltose	pOR1OR2-MGapt-deGFP	3	5	0	4	5	3	AR_ZJ	0.33	4.8	0	0	0	MGaptamer150610650
MGaptamer	150	27186	7.551666666666667	G11	0.08716814159292036	uM	610	650	Maltose	pOR1OR2-MGapt-deGFP	3	5	0	6	5	1	AR_ZJ	0.33	4.8	0	0	0	MGaptamer150610650
MGaptamer	150	27186	7.551666666666667	G12	0.08960176991150443	uM	610	650	Maltose	pOR1OR2-MGapt-deGFP	3	5	0	6	5	2	AR_ZJ	0.33	4.8	0	0	0	MGaptamer150610650
MGaptamer	150	27186	7.551666666666667	G13	0.11084070796460177	uM	610	650	Maltose	pOR1OR2-MGapt-deGFP	3	5	0	6	5	3	AR_ZJ	0.33	4.8	0	0	0	MGaptamer150610650
MGaptamer	150	27186	7.551666666666667	G14	0.08805309734513275	uM	610	650	Maltose	pOR1OR2-MGapt-deGFP	3	5	0	8	5	1	AR_ZJ	0.33	4.8	0	0	0	MGaptamer150610650
MGaptamer	150	27186	7.551666666666667	G15	0.09446902654867256	uM	610	650	Maltose	pOR1OR2-MGapt-deGFP	3	5	0	8	5	2	AR_ZJ	0.33	4.8	0	0	0	MGaptamer150610650
MGaptamer	150	27186	7.551666666666667	G16	0.07610619469026549	uM	610	650	Maltose	pOR1OR2-MGapt-deGFP	3	5	0	8	5	3	AR_ZJ	0.33	4.8	0	0	0	MGaptamer150610650
MGaptamer	150	27186	7.551666666666667	G17	0.09358407079646017	uM	610	650	Maltose	pOR1OR2-MGapt-deGFP	3	5	0	10	5	1	AR_ZJ	0.33	4.8	0	0	0	MGaptamer150610650
MGaptamer	150	27186	7.551666666666667	G18	0.07721238938053097	uM	610	650	Maltose	pOR1OR2-MGapt-deGFP	3	5	0	10	5	2	AR_ZJ	0.33	4.8	0	0	0	MGaptamer150610650
MGaptamer	150	27186	7.551666666666667	G19	0.10774336283185841	uM	610	650	Maltose	pOR1OR2-MGapt-deGFP	3	5	0	10	5	3	AR_ZJ	0.33	4.8	0	0	0	MGaptamer150610650
MGaptamer	150	27186	7.551666666666667	G20	0.04823008849557522	uM	610	650	Maltose	pOR1OR2-MGapt-deGFP	3	5	0	0	10	1	AR_ZJ	0.33	4.8	0	0	0	MGaptamer150610650
MGaptamer	150	27186	7.551666666666667	G21	0.014601769911504425	uM	610	650	Maltose	pOR1OR2-MGapt-deGFP	3	5	0	0	10	2	AR_ZJ	0.33	4.8	0	0	0	MGaptamer150610650
MGaptamer	150	27186	7.551666666666667	G22	0.037831858407079644	uM	610	650	Maltose	pOR1OR2-MGapt-deGFP	3	5	0	0	10	3	AR_ZJ	0.33	4.8	0	0	0	MGaptamer150610650
MGaptamer	150	27186	7.551666666666667	G23	0.06946902654867257	uM	610	650	Maltose	pOR1OR2-MGapt-deGFP	3	5	0	2	10	1	AR_ZJ	0.33	4.8	0	0	0	MGaptamer150610650
MGaptamer	150	27186	7.551666666666667	H2	0.05243362831858407	uM	610	650	Maltose	pOR1OR2-MGapt-deGFP	3	5	0	2	10	2	AR_ZJ	0.33	4.8	0	0	0	MGaptamer150610650
MGaptamer	150	27186	7.551666666666667	H3	0.05508849557522124	uM	610	650	Maltose	pOR1OR2-MGapt-deGFP	3	5	0	2	10	3	AR_ZJ	0.33	4.8	0	0	0	MGaptamer150610650
MGaptamer	150	27186	7.551666666666667	H4	0.08495575221238938	uM	610	650	Maltose	pOR1OR2-MGapt-deGFP	3	5	0	4	10	1	AR_ZJ	0.33	4.8	0	0	0	MGaptamer150610650
MGaptamer	150	27186	7.551666666666667	H5	0.06592920353982301	uM	610	650	Maltose	pOR1OR2-MGapt-deGFP	3	5	0	4	10	2	AR_ZJ	0.33	4.8	0	0	0	MGaptamer150610650
MGaptamer	150	27186	7.551666666666667	H6	0.09292035398230089	uM	610	650	Maltose	pOR1OR2-MGapt-deGFP	3	5	0	4	10	3	AR_ZJ	0.33	4.8	0	0	0	MGaptamer150610650
MGaptamer	150	27186	7.551666666666667	H7	0.11283185840707965	uM	610	650	Maltose	pOR1OR2-MGapt-deGFP	3	5	0	6	10	1	AR_ZJ	0.33	4.8	0	0	0	MGaptamer150610650
MGaptamer	150	27186	7.551666666666667	H8	0.07632743362831859	uM	610	650	Maltose	pOR1OR2-MGapt-deGFP	3	5	0	6	10	2	AR_ZJ	0.33	4.8	0	0	0	MGaptamer150610650
MGaptamer	150	27186	7.551666666666667	H9	0.10884955752212389	uM	610	650	Maltose	pOR1OR2-MGapt-deGFP	3	5	0	6	10	3	AR_ZJ	0.33	4.8	0	0	0	MGaptamer150610650
MGaptamer	150	27186	7.551666666666667	H10	0.12013274336283186	uM	610	650	Maltose	pOR1OR2-MGapt-deGFP	3	5	0	8	10	1	AR_ZJ	0.33	4.8	0	0	0	MGaptamer150610650
MGaptamer	150	27186	7.551666666666667	H11	0.09646017699115043	uM	610	650	Maltose	pOR1OR2-MGapt-deGFP	3	5	0	8	10	2	AR_ZJ	0.33	4.8	0	0	0	MGaptamer150610650
MGaptamer	150	27186	7.551666666666667	H12	0.11017699115044248	uM	610	650	Maltose	pOR1OR2-MGapt-deGFP	3	5	0	8	10	3	AR_ZJ	0.33	4.8	0	0	0	MGaptamer150610650
MGaptamer	150	27186	7.551666666666667	H13	0.11061946902654866	uM	610	650	Maltose	pOR1OR2-MGapt-deGFP	3	5	0	10	10	1	AR_ZJ	0.33	4.8	0	0	0	MGaptamer150610650
MGaptamer	150	27186	7.551666666666667	H14	0.1011061946902655	uM	610	650	Maltose	pOR1OR2-MGapt-deGFP	3	5	0	10	10	2	AR_ZJ	0.33	4.8	0	0	0	MGaptamer150610650
MGaptamer	150	27186	7.551666666666667	H15	0.14358407079646018	uM	610	650	Maltose	pOR1OR2-MGapt-deGFP	3	5	0	10	10	3	AR_ZJ	0.33	4.8	0	0	0	MGaptamer150610650
MGaptamer	150	27186	7.551666666666667	H16	0.05486725663716814	uM	610	650	Maltose	pOR1OR2-MGapt-deGFP	3	5	0	0	15	1	AR_ZJ	0.33	4.8	0	0	0	MGaptamer150610650
MGaptamer	150	27186	7.551666666666667	H17	0.0754424778761062	uM	610	650	Maltose	pOR1OR2-MGapt-deGFP	3	5	0	0	15	2	AR_ZJ	0.33	4.8	0	0	0	MGaptamer150610650
MGaptamer	150	27186	7.551666666666667	H18	0.04601769911504425	uM	610	650	Maltose	pOR1OR2-MGapt-deGFP	3	5	0	0	15	3	AR_ZJ	0.33	4.8	0	0	0	MGaptamer150610650
MGaptamer	150	27186	7.551666666666667	H19	0.06106194690265486	uM	610	650	Maltose	pOR1OR2-MGapt-deGFP	3	5	0	2	15	1	AR_ZJ	0.33	4.8	0	0	0	MGaptamer150610650
MGaptamer	150	27186	7.551666666666667	H20	0.047345132743362835	uM	610	650	Maltose	pOR1OR2-MGapt-deGFP	3	5	0	2	15	2	AR_ZJ	0.33	4.8	0	0	0	MGaptamer150610650
MGaptamer	150	27186	7.551666666666667	H21	0.051548672566371675	uM	610	650	Maltose	pOR1OR2-MGapt-deGFP	3	5	0	2	15	3	AR_ZJ	0.33	4.8	0	0	0	MGaptamer150610650
MGaptamer	150	27186	7.551666666666667	H22	0.12013274336283186	uM	610	650	Maltose	pOR1OR2-MGapt-deGFP	3	5	0	4	15	1	AR_ZJ	0.33	4.8	0	0	0	MGaptamer150610650
MGaptamer	150	27186	7.551666666666667	H23	0.09026548672566372	uM	610	650	Maltose	pOR1OR2-MGapt-deGFP	3	5	0	4	15	2	AR_ZJ	0.33	4.8	0	0	0	MGaptamer150610650
MGaptamer	150	27186	7.551666666666667	I2	0.09623893805309734	uM	610	650	Maltose	pOR1OR2-MGapt-deGFP	3	5	0	4	15	3	AR_ZJ	0.33	4.8	0	0	0	MGaptamer150610650
MGaptamer	150	27186	7.551666666666667	I3	0.12986725663716814	uM	610	650	Maltose	pOR1OR2-MGapt-deGFP	3	5	0	6	15	1	AR_ZJ	0.33	4.8	0	0	0	MGaptamer150610650
MGaptamer	150	27186	7.551666666666667	I4	0.12168141592920353	uM	610	650	Maltose	pOR1OR2-MGapt-deGFP	3	5	0	6	15	2	AR_ZJ	0.33	4.8	0	0	0	MGaptamer150610650
MGaptamer	150	27186	7.551666666666667	I5	0.12146017699115044	uM	610	650	Maltose	pOR1OR2-MGapt-deGFP	3	5	0	6	15	3	AR_ZJ	0.33	4.8	0	0	0	MGaptamer150610650
MGaptamer	150	27186	7.551666666666667	I6	0.17234513274336283	uM	610	650	Maltose	pOR1OR2-MGapt-deGFP	3	5	0	8	15	1	AR_ZJ	0.33	4.8	0	0	0	MGaptamer150610650
MGaptamer	150	27186	7.551666666666667	I7	0.15663716814159293	uM	610	650	Maltose	pOR1OR2-MGapt-deGFP	3	5	0	8	15	2	AR_ZJ	0.33	4.8	0	0	0	MGaptamer150610650
MGaptamer	150	27186	7.551666666666667	I8	0.1011061946902655	uM	610	650	Maltose	pOR1OR2-MGapt-deGFP	3	5	0	8	15	3	AR_ZJ	0.33	4.8	0	0	0	MGaptamer150610650
MGaptamer	150	27186	7.551666666666667	I9	0.12809734513274335	uM	610	650	Maltose	pOR1OR2-MGapt-deGFP	3	5	0	10	15	1	AR_ZJ	0.33	4.8	0	0	0	MGaptamer150610650
MGaptamer	150	27186	7.551666666666667	I10	0.08893805309734513	uM	610	650	Maltose	pOR1OR2-MGapt-deGFP	3	5	0	10	15	2	AR_ZJ	0.33	4.8	0	0	0	MGaptamer150610650
MGaptamer	150	27186	7.551666666666667	I11	0.08761061946902655	uM	610	650	Maltose	pOR1OR2-MGapt-deGFP	3	5	0	10	15	3	AR_ZJ	0.33	4.8	0	0	0	MGaptamer150610650
MGaptamer	150	27186	7.551666666666667	I12	0.05376106194690265	uM	610	650	Maltose	pOR1OR2-MGapt-deGFP	3	5	0	0	20	1	AR_ZJ	0.33	4.8	0	0	0	MGaptamer150610650
MGaptamer	150	27186	7.551666666666667	I13	0.06880530973451328	uM	610	650	Maltose	pOR1OR2-MGapt-deGFP	3	5	0	0	20	2	AR_ZJ	0.33	4.8	0	0	0	MGaptamer150610650
MGaptamer	150	27186	7.551666666666667	I14	0.060398230088495576	uM	610	650	Maltose	pOR1OR2-MGapt-deGFP	3	5	0	0	20	3	AR_ZJ	0.33	4.8	0	0	0	MGaptamer150610650
MGaptamer	150	27186	7.551666666666667	I15	0.03960176991150442	uM	610	650	Maltose	pOR1OR2-MGapt-deGFP	3	5	0	2	20	1	AR_ZJ	0.33	4.8	0	0	0	MGaptamer150610650
MGaptamer	150	27186	7.551666666666667	I16	0.04668141592920354	uM	610	650	Maltose	pOR1OR2-MGapt-deGFP	3	5	0	2	20	2	AR_ZJ	0.33	4.8	0	0	0	MGaptamer150610650
MGaptamer	150	27186	7.551666666666667	I17	0.06637168141592921	uM	610	650	Maltose	pOR1OR2-MGapt-deGFP	3	5	0	2	20	3	AR_ZJ	0.33	4.8	0	0	0	MGaptamer150610650
MGaptamer	150	27186	7.551666666666667	I18	0.08584070796460178	uM	610	650	Maltose	pOR1OR2-MGapt-deGFP	3	5	0	4	20	1	AR_ZJ	0.33	4.8	0	0	0	MGaptamer150610650
MGaptamer	150	27186	7.551666666666667	I19	0.11902654867256637	uM	610	650	Maltose	pOR1OR2-MGapt-deGFP	3	5	0	4	20	2	AR_ZJ	0.33	4.8	0	0	0	MGaptamer150610650
MGaptamer	150	27186	7.551666666666667	I20	0.10199115044247789	uM	610	650	Maltose	pOR1OR2-MGapt-deGFP	3	5	0	4	20	3	AR_ZJ	0.33	4.8	0	0	0	MGaptamer150610650
MGaptamer	150	27186	7.551666666666667	I21	0.13650442477876107	uM	610	650	Maltose	pOR1OR2-MGapt-deGFP	3	5	0	6	20	1	AR_ZJ	0.33	4.8	0	0	0	MGaptamer150610650
MGaptamer	150	27186	7.551666666666667	I22	0.16592920353982302	uM	610	650	Maltose	pOR1OR2-MGapt-deGFP	3	5	0	6	20	2	AR_ZJ	0.33	4.8	0	0	0	MGaptamer150610650
MGaptamer	150	27186	7.551666666666667	I23	0.14646017699115044	uM	610	650	Maltose	pOR1OR2-MGapt-deGFP	3	5	0	6	20	3	AR_ZJ	0.33	4.8	0	0	0	MGaptamer150610650
MGaptamer	150	27186	7.551666666666667	J2	0.12986725663716814	uM	610	650	Maltose	pOR1OR2-MGapt-deGFP	3	5	0	8	20	1	AR_ZJ	0.33	4.8	0	0	0	MGaptamer150610650
MGaptamer	150	27186	7.551666666666667	J3	0.16371681415929204	uM	610	650	Maltose	pOR1OR2-MGapt-deGFP	3	5	0	8	20	2	AR_ZJ	0.33	4.8	0	0	0	MGaptamer150610650
MGaptamer	150	27186	7.551666666666667	J4	0.1586283185840708	uM	610	650	Maltose	pOR1OR2-MGapt-deGFP	3	5	0	8	20	3	AR_ZJ	0.33	4.8	0	0	0	MGaptamer150610650
MGaptamer	150	27186	7.551666666666667	J5	0.13805309734513274	uM	610	650	Maltose	pOR1OR2-MGapt-deGFP	3	5	0	10	20	1	AR_ZJ	0.33	4.8	0	0	0	MGaptamer150610650
MGaptamer	150	27186	7.551666666666667	J6	0.14557522123893804	uM	610	650	Maltose	pOR1OR2-MGapt-deGFP	3	5	0	10	20	2	AR_ZJ	0.33	4.8	0	0	0	MGaptamer150610650
MGaptamer	150	27186	7.551666666666667	J7	0.13075221238938053	uM	610	650	Maltose	pOR1OR2-MGapt-deGFP	3	5	0	10	20	3	AR_ZJ	0.33	4.8	0	0	0	MGaptamer150610650
MGaptamer	150	27186	7.551666666666667	J8	0.050221238938053095	uM	610	650	Maltose	pOR1OR2-MGapt-deGFP	3	5	0	0	30	1	AR_ZJ	0.33	4.8	0	0	0	MGaptamer150610650
MGaptamer	150	27186	7.551666666666667	J9	0.034513274336283185	uM	610	650	Maltose	pOR1OR2-MGapt-deGFP	3	5	0	0	30	2	AR_ZJ	0.33	4.8	0	0	0	MGaptamer150610650
MGaptamer	150	27186	7.551666666666667	J10	0.06504424778761062	uM	610	650	Maltose	pOR1OR2-MGapt-deGFP	3	5	0	0	30	3	AR_ZJ	0.33	4.8	0	0	0	MGaptamer150610650
MGaptamer	150	27186	7.551666666666667	J11	0.05663716814159292	uM	610	650	Maltose	pOR1OR2-MGapt-deGFP	3	5	0	2	30	1	AR_ZJ	0.33	4.8	0	0	0	MGaptamer150610650
MGaptamer	150	27186	7.551666666666667	J12	0.06305309734513274	uM	610	650	Maltose	pOR1OR2-MGapt-deGFP	3	5	0	2	30	2	AR_ZJ	0.33	4.8	0	0	0	MGaptamer150610650
MGaptamer	150	27186	7.551666666666667	J13	0.06084070796460177	uM	610	650	Maltose	pOR1OR2-MGapt-deGFP	3	5	0	2	30	3	AR_ZJ	0.33	4.8	0	0	0	MGaptamer150610650
MGaptamer	150	27186	7.551666666666667	J14	0.12367256637168142	uM	610	650	Maltose	pOR1OR2-MGapt-deGFP	3	5	0	4	30	1	AR_ZJ	0.33	4.8	0	0	0	MGaptamer150610650
MGaptamer	150	27186	7.551666666666667	J15	0.15221238938053097	uM	610	650	Maltose	pOR1OR2-MGapt-deGFP	3	5	0	4	30	2	AR_ZJ	0.33	4.8	0	0	0	MGaptamer150610650
MGaptamer	150	27186	7.551666666666667	J16	0.10376106194690264	uM	610	650	Maltose	pOR1OR2-MGapt-deGFP	3	5	0	4	30	3	AR_ZJ	0.33	4.8	0	0	0	MGaptamer150610650
MGaptamer	150	27186	7.551666666666667	J17	0.1488938053097345	uM	610	650	Maltose	pOR1OR2-MGapt-deGFP	3	5	0	6	30	1	AR_ZJ	0.33	4.8	0	0	0	MGaptamer150610650
MGaptamer	150	27186	7.551666666666667	J18	0.12389380530973451	uM	610	650	Maltose	pOR1OR2-MGapt-deGFP	3	5	0	6	30	2	AR_ZJ	0.33	4.8	0	0	0	MGaptamer150610650
MGaptamer	150	27186	7.551666666666667	J19	0.13495575221238937	uM	610	650	Maltose	pOR1OR2-MGapt-deGFP	3	5	0	6	30	3	AR_ZJ	0.33	4.8	0	0	0	MGaptamer150610650
MGaptamer	150	27186	7.551666666666667	J20	0.16238938053097346	uM	610	650	Maltose	pOR1OR2-MGapt-deGFP	3	5	0	8	30	1	AR_ZJ	0.33	4.8	0	0	0	MGaptamer150610650
MGaptamer	150	27186	7.551666666666667	J21	0.1261061946902655	uM	610	650	Maltose	pOR1OR2-MGapt-deGFP	3	5	0	8	30	2	AR_ZJ	0.33	4.8	0	0	0	MGaptamer150610650
MGaptamer	150	27186	7.551666666666667	J22	0.1165929203539823	uM	610	650	Maltose	pOR1OR2-MGapt-deGFP	3	5	0	8	30	3	AR_ZJ	0.33	4.8	0	0	0	MGaptamer150610650
MGaptamer	150	27186	7.551666666666667	J23	0.16017699115044248	uM	610	650	Maltose	pOR1OR2-MGapt-deGFP	3	5	0	10	30	1	AR_ZJ	0.33	4.8	0	0	0	MGaptamer150610650
MGaptamer	150	27186	7.551666666666667	K2	0.13185840707964602	uM	610	650	Maltose	pOR1OR2-MGapt-deGFP	3	5	0	10	30	2	AR_ZJ	0.33	4.8	0	0	0	MGaptamer150610650
MGaptamer	150	27186	7.551666666666667	K3	0.14535398230088498	uM	610	650	Maltose	pOR1OR2-MGapt-deGFP	3	5	0	10	30	3	AR_ZJ	0.33	4.8	0	0	0	MGaptamer150610650
MGaptamer	150	27186	7.551666666666667	K4	0.034292035398230086	uM	610	650	Maltose	pOR1OR2-MGapt-deGFP	3	5	0	0	45	1	AR_ZJ	0.33	4.8	0	0	0	MGaptamer150610650
MGaptamer	150	27186	7.551666666666667	K5	0.0581858407079646	uM	610	650	Maltose	pOR1OR2-MGapt-deGFP	3	5	0	0	45	2	AR_ZJ	0.33	4.8	0	0	0	MGaptamer150610650
MGaptamer	150	27186	7.551666666666667	K6	0.03805309734513274	uM	610	650	Maltose	pOR1OR2-MGapt-deGFP	3	5	0	0	45	3	AR_ZJ	0.33	4.8	0	0	0	MGaptamer150610650
MGaptamer	150	27186	7.551666666666667	K7	0.06084070796460177	uM	610	650	Maltose	pOR1OR2-MGapt-deGFP	3	5	0	2	45	1	AR_ZJ	0.33	4.8	0	0	0	MGaptamer150610650
MGaptamer	150	27186	7.551666666666667	K8	0.06880530973451328	uM	610	650	Maltose	pOR1OR2-MGapt-deGFP	3	5	0	2	45	2	AR_ZJ	0.33	4.8	0	0	0	MGaptamer150610650
MGaptamer	150	27186	7.551666666666667	K9	0.05619469026548672	uM	610	650	Maltose	pOR1OR2-MGapt-deGFP	3	5	0	2	45	3	AR_ZJ	0.33	4.8	0	0	0	MGaptamer150610650
MGaptamer	150	27186	7.551666666666667	K10	0.11858407079646019	uM	610	650	Maltose	pOR1OR2-MGapt-deGFP	3	5	0	4	45	1	AR_ZJ	0.33	4.8	0	0	0	MGaptamer150610650
MGaptamer	150	27186	7.551666666666667	K11	0.09336283185840707	uM	610	650	Maltose	pOR1OR2-MGapt-deGFP	3	5	0	4	45	2	AR_ZJ	0.33	4.8	0	0	0	MGaptamer150610650
MGaptamer	150	27186	7.551666666666667	K12	0.08672566371681416	uM	610	650	Maltose	pOR1OR2-MGapt-deGFP	3	5	0	4	45	3	AR_ZJ	0.33	4.8	0	0	0	MGaptamer150610650
MGaptamer	150	27186	7.551666666666667	K13	0.08761061946902655	uM	610	650	Maltose	pOR1OR2-MGapt-deGFP	3	5	0	6	45	1	AR_ZJ	0.33	4.8	0	0	0	MGaptamer150610650
MGaptamer	150	27186	7.551666666666667	K14	0.1674778761061947	uM	610	650	Maltose	pOR1OR2-MGapt-deGFP	3	5	0	6	45	2	AR_ZJ	0.33	4.8	0	0	0	MGaptamer150610650
MGaptamer	150	27186	7.551666666666667	K15	0.12964601769911505	uM	610	650	Maltose	pOR1OR2-MGapt-deGFP	3	5	0	6	45	3	AR_ZJ	0.33	4.8	0	0	0	MGaptamer150610650
MGaptamer	150	27186	7.551666666666667	K16	0.12699115044247788	uM	610	650	Maltose	pOR1OR2-MGapt-deGFP	3	5	0	8	45	1	AR_ZJ	0.33	4.8	0	0	0	MGaptamer150610650
MGaptamer	150	27186	7.551666666666667	K17	0.11747787610619469	uM	610	650	Maltose	pOR1OR2-MGapt-deGFP	3	5	0	8	45	2	AR_ZJ	0.33	4.8	0	0	0	MGaptamer150610650
MGaptamer	150	27186	7.551666666666667	K18	0.09469026548672567	uM	610	650	Maltose	pOR1OR2-MGapt-deGFP	3	5	0	8	45	3	AR_ZJ	0.33	4.8	0	0	0	MGaptamer150610650
MGaptamer	150	27186	7.551666666666667	K19	0.1398230088495575	uM	610	650	Maltose	pOR1OR2-MGapt-deGFP	3	5	0	10	45	1	AR_ZJ	0.33	4.8	0	0	0	MGaptamer150610650
MGaptamer	150	27186	7.551666666666667	K20	0.1002212389380531	uM	610	650	Maltose	pOR1OR2-MGapt-deGFP	3	5	0	10	45	2	AR_ZJ	0.33	4.8	0	0	0	MGaptamer150610650
MGaptamer	150	27186	7.551666666666667	K21	0.11084070796460177	uM	610	650	Maltose	pOR1OR2-MGapt-deGFP	3	5	0	10	45	3	AR_ZJ	0.33	4.8	0	0	0	MGaptamer150610650
MGaptamer	150	27366	7.601666666666667	G2	0.02566371681415929	uM	610	650	Maltose	pOR1OR2-MGapt-deGFP	3	5	0	0	5	1	AR_ZJ	0.33	4.8	0	0	0	MGaptamer150610650
MGaptamer	150	27366	7.601666666666667	G3	0.03075221238938053	uM	610	650	Maltose	pOR1OR2-MGapt-deGFP	3	5	0	0	5	2	AR_ZJ	0.33	4.8	0	0	0	MGaptamer150610650
MGaptamer	150	27366	7.601666666666667	G4	0.046902654867256637	uM	610	650	Maltose	pOR1OR2-MGapt-deGFP	3	5	0	0	5	3	AR_ZJ	0.33	4.8	0	0	0	MGaptamer150610650
MGaptamer	150	27366	7.601666666666667	G5	0.049778761061946904	uM	610	650	Maltose	pOR1OR2-MGapt-deGFP	3	5	0	2	5	1	AR_ZJ	0.33	4.8	0	0	0	MGaptamer150610650
MGaptamer	150	27366	7.601666666666667	G6	0.05575221238938053	uM	610	650	Maltose	pOR1OR2-MGapt-deGFP	3	5	0	2	5	2	AR_ZJ	0.33	4.8	0	0	0	MGaptamer150610650
MGaptamer	150	27366	7.601666666666667	G7	0.026991150442477872	uM	610	650	Maltose	pOR1OR2-MGapt-deGFP	3	5	0	2	5	3	AR_ZJ	0.33	4.8	0	0	0	MGaptamer150610650
MGaptamer	150	27366	7.601666666666667	G8	0.06283185840707964	uM	610	650	Maltose	pOR1OR2-MGapt-deGFP	3	5	0	4	5	1	AR_ZJ	0.33	4.8	0	0	0	MGaptamer150610650
MGaptamer	150	27366	7.601666666666667	G9	0.05995575221238938	uM	610	650	Maltose	pOR1OR2-MGapt-deGFP	3	5	0	4	5	2	AR_ZJ	0.33	4.8	0	0	0	MGaptamer150610650
MGaptamer	150	27366	7.601666666666667	G10	0.04247787610619469	uM	610	650	Maltose	pOR1OR2-MGapt-deGFP	3	5	0	4	5	3	AR_ZJ	0.33	4.8	0	0	0	MGaptamer150610650
MGaptamer	150	27366	7.601666666666667	G11	0.05663716814159292	uM	610	650	Maltose	pOR1OR2-MGapt-deGFP	3	5	0	6	5	1	AR_ZJ	0.33	4.8	0	0	0	MGaptamer150610650
MGaptamer	150	27366	7.601666666666667	G12	0.11592920353982301	uM	610	650	Maltose	pOR1OR2-MGapt-deGFP	3	5	0	6	5	2	AR_ZJ	0.33	4.8	0	0	0	MGaptamer150610650
MGaptamer	150	27366	7.601666666666667	G13	0.08451327433628318	uM	610	650	Maltose	pOR1OR2-MGapt-deGFP	3	5	0	6	5	3	AR_ZJ	0.33	4.8	0	0	0	MGaptamer150610650
MGaptamer	150	27366	7.601666666666667	G14	0.07676991150442478	uM	610	650	Maltose	pOR1OR2-MGapt-deGFP	3	5	0	8	5	1	AR_ZJ	0.33	4.8	0	0	0	MGaptamer150610650
MGaptamer	150	27366	7.601666666666667	G15	0.0743362831858407	uM	610	650	Maltose	pOR1OR2-MGapt-deGFP	3	5	0	8	5	2	AR_ZJ	0.33	4.8	0	0	0	MGaptamer150610650
MGaptamer	150	27366	7.601666666666667	G16	0.10331858407079646	uM	610	650	Maltose	pOR1OR2-MGapt-deGFP	3	5	0	8	5	3	AR_ZJ	0.33	4.8	0	0	0	MGaptamer150610650
MGaptamer	150	27366	7.601666666666667	G17	0.07367256637168142	uM	610	650	Maltose	pOR1OR2-MGapt-deGFP	3	5	0	10	5	1	AR_ZJ	0.33	4.8	0	0	0	MGaptamer150610650
MGaptamer	150	27366	7.601666666666667	G18	0.11615044247787612	uM	610	650	Maltose	pOR1OR2-MGapt-deGFP	3	5	0	10	5	2	AR_ZJ	0.33	4.8	0	0	0	MGaptamer150610650
MGaptamer	150	27366	7.601666666666667	G19	0.07986725663716814	uM	610	650	Maltose	pOR1OR2-MGapt-deGFP	3	5	0	10	5	3	AR_ZJ	0.33	4.8	0	0	0	MGaptamer150610650
MGaptamer	150	27366	7.601666666666667	G20	0.035176991150442476	uM	610	650	Maltose	pOR1OR2-MGapt-deGFP	3	5	0	0	10	1	AR_ZJ	0.33	4.8	0	0	0	MGaptamer150610650
MGaptamer	150	27366	7.601666666666667	G21	0.0657079646017699	uM	610	650	Maltose	pOR1OR2-MGapt-deGFP	3	5	0	0	10	2	AR_ZJ	0.33	4.8	0	0	0	MGaptamer150610650
MGaptamer	150	27366	7.601666666666667	G22	0.051991150442477874	uM	610	650	Maltose	pOR1OR2-MGapt-deGFP	3	5	0	0	10	3	AR_ZJ	0.33	4.8	0	0	0	MGaptamer150610650
MGaptamer	150	27366	7.601666666666667	G23	0.04358407079646018	uM	610	650	Maltose	pOR1OR2-MGapt-deGFP	3	5	0	2	10	1	AR_ZJ	0.33	4.8	0	0	0	MGaptamer150610650
MGaptamer	150	27366	7.601666666666667	H2	0.06814159292035397	uM	610	650	Maltose	pOR1OR2-MGapt-deGFP	3	5	0	2	10	2	AR_ZJ	0.33	4.8	0	0	0	MGaptamer150610650
MGaptamer	150	27366	7.601666666666667	H3	0.051991150442477874	uM	610	650	Maltose	pOR1OR2-MGapt-deGFP	3	5	0	2	10	3	AR_ZJ	0.33	4.8	0	0	0	MGaptamer150610650
MGaptamer	150	27366	7.601666666666667	H4	0.06150442477876106	uM	610	650	Maltose	pOR1OR2-MGapt-deGFP	3	5	0	4	10	1	AR_ZJ	0.33	4.8	0	0	0	MGaptamer150610650
MGaptamer	150	27366	7.601666666666667	H5	0.09800884955752212	uM	610	650	Maltose	pOR1OR2-MGapt-deGFP	3	5	0	4	10	2	AR_ZJ	0.33	4.8	0	0	0	MGaptamer150610650
MGaptamer	150	27366	7.601666666666667	H6	0.06924778761061948	uM	610	650	Maltose	pOR1OR2-MGapt-deGFP	3	5	0	4	10	3	AR_ZJ	0.33	4.8	0	0	0	MGaptamer150610650
MGaptamer	150	27366	7.601666666666667	H7	0.13783185840707965	uM	610	650	Maltose	pOR1OR2-MGapt-deGFP	3	5	0	6	10	1	AR_ZJ	0.33	4.8	0	0	0	MGaptamer150610650
MGaptamer	150	27366	7.601666666666667	H8	0.11216814159292035	uM	610	650	Maltose	pOR1OR2-MGapt-deGFP	3	5	0	6	10	2	AR_ZJ	0.33	4.8	0	0	0	MGaptamer150610650
MGaptamer	150	27366	7.601666666666667	H9	0.10243362831858407	uM	610	650	Maltose	pOR1OR2-MGapt-deGFP	3	5	0	6	10	3	AR_ZJ	0.33	4.8	0	0	0	MGaptamer150610650
MGaptamer	150	27366	7.601666666666667	H10	0.11725663716814158	uM	610	650	Maltose	pOR1OR2-MGapt-deGFP	3	5	0	8	10	1	AR_ZJ	0.33	4.8	0	0	0	MGaptamer150610650
MGaptamer	150	27366	7.601666666666667	H11	0.11460176991150442	uM	610	650	Maltose	pOR1OR2-MGapt-deGFP	3	5	0	8	10	2	AR_ZJ	0.33	4.8	0	0	0	MGaptamer150610650
MGaptamer	150	27366	7.601666666666667	H12	0.11438053097345133	uM	610	650	Maltose	pOR1OR2-MGapt-deGFP	3	5	0	8	10	3	AR_ZJ	0.33	4.8	0	0	0	MGaptamer150610650
MGaptamer	150	27366	7.601666666666667	H13	0.10398230088495575	uM	610	650	Maltose	pOR1OR2-MGapt-deGFP	3	5	0	10	10	1	AR_ZJ	0.33	4.8	0	0	0	MGaptamer150610650
MGaptamer	150	27366	7.601666666666667	H14	0.10862831858407081	uM	610	650	Maltose	pOR1OR2-MGapt-deGFP	3	5	0	10	10	2	AR_ZJ	0.33	4.8	0	0	0	MGaptamer150610650
MGaptamer	150	27366	7.601666666666667	H15	0.08716814159292036	uM	610	650	Maltose	pOR1OR2-MGapt-deGFP	3	5	0	10	10	3	AR_ZJ	0.33	4.8	0	0	0	MGaptamer150610650
MGaptamer	150	27366	7.601666666666667	H16	0.03915929203539823	uM	610	650	Maltose	pOR1OR2-MGapt-deGFP	3	5	0	0	15	1	AR_ZJ	0.33	4.8	0	0	0	MGaptamer150610650
MGaptamer	150	27366	7.601666666666667	H17	0.051106194690265484	uM	610	650	Maltose	pOR1OR2-MGapt-deGFP	3	5	0	0	15	2	AR_ZJ	0.33	4.8	0	0	0	MGaptamer150610650
MGaptamer	150	27366	7.601666666666667	H18	0.037610619469026545	uM	610	650	Maltose	pOR1OR2-MGapt-deGFP	3	5	0	0	15	3	AR_ZJ	0.33	4.8	0	0	0	MGaptamer150610650
MGaptamer	150	27366	7.601666666666667	H19	0.036061946902654865	uM	610	650	Maltose	pOR1OR2-MGapt-deGFP	3	5	0	2	15	1	AR_ZJ	0.33	4.8	0	0	0	MGaptamer150610650
MGaptamer	150	27366	7.601666666666667	H20	0.06548672566371681	uM	610	650	Maltose	pOR1OR2-MGapt-deGFP	3	5	0	2	15	2	AR_ZJ	0.33	4.8	0	0	0	MGaptamer150610650
MGaptamer	150	27366	7.601666666666667	H21	0.048451327433628316	uM	610	650	Maltose	pOR1OR2-MGapt-deGFP	3	5	0	2	15	3	AR_ZJ	0.33	4.8	0	0	0	MGaptamer150610650
MGaptamer	150	27366	7.601666666666667	H22	0.12101769911504426	uM	610	650	Maltose	pOR1OR2-MGapt-deGFP	3	5	0	4	15	1	AR_ZJ	0.33	4.8	0	0	0	MGaptamer150610650
MGaptamer	150	27366	7.601666666666667	H23	0.090929203539823	uM	610	650	Maltose	pOR1OR2-MGapt-deGFP	3	5	0	4	15	2	AR_ZJ	0.33	4.8	0	0	0	MGaptamer150610650
MGaptamer	150	27366	7.601666666666667	I2	0.09800884955752212	uM	610	650	Maltose	pOR1OR2-MGapt-deGFP	3	5	0	4	15	3	AR_ZJ	0.33	4.8	0	0	0	MGaptamer150610650
MGaptamer	150	27366	7.601666666666667	I3	0.11792035398230087	uM	610	650	Maltose	pOR1OR2-MGapt-deGFP	3	5	0	6	15	1	AR_ZJ	0.33	4.8	0	0	0	MGaptamer150610650
MGaptamer	150	27366	7.601666666666667	I4	0.1415929203539823	uM	610	650	Maltose	pOR1OR2-MGapt-deGFP	3	5	0	6	15	2	AR_ZJ	0.33	4.8	0	0	0	MGaptamer150610650
MGaptamer	150	27366	7.601666666666667	I5	0.10530973451327434	uM	610	650	Maltose	pOR1OR2-MGapt-deGFP	3	5	0	6	15	3	AR_ZJ	0.33	4.8	0	0	0	MGaptamer150610650
MGaptamer	150	27366	7.601666666666667	I6	0.15044247787610618	uM	610	650	Maltose	pOR1OR2-MGapt-deGFP	3	5	0	8	15	1	AR_ZJ	0.33	4.8	0	0	0	MGaptamer150610650
MGaptamer	150	27366	7.601666666666667	I7	0.15685840707964602	uM	610	650	Maltose	pOR1OR2-MGapt-deGFP	3	5	0	8	15	2	AR_ZJ	0.33	4.8	0	0	0	MGaptamer150610650
MGaptamer	150	27366	7.601666666666667	I8	0.13893805309734514	uM	610	650	Maltose	pOR1OR2-MGapt-deGFP	3	5	0	8	15	3	AR_ZJ	0.33	4.8	0	0	0	MGaptamer150610650
MGaptamer	150	27366	7.601666666666667	I9	0.1170353982300885	uM	610	650	Maltose	pOR1OR2-MGapt-deGFP	3	5	0	10	15	1	AR_ZJ	0.33	4.8	0	0	0	MGaptamer150610650
MGaptamer	150	27366	7.601666666666667	I10	0.12123893805309735	uM	610	650	Maltose	pOR1OR2-MGapt-deGFP	3	5	0	10	15	2	AR_ZJ	0.33	4.8	0	0	0	MGaptamer150610650
MGaptamer	150	27366	7.601666666666667	I11	0.08893805309734513	uM	610	650	Maltose	pOR1OR2-MGapt-deGFP	3	5	0	10	15	3	AR_ZJ	0.33	4.8	0	0	0	MGaptamer150610650
MGaptamer	150	27366	7.601666666666667	I12	0.060176991150442484	uM	610	650	Maltose	pOR1OR2-MGapt-deGFP	3	5	0	0	20	1	AR_ZJ	0.33	4.8	0	0	0	MGaptamer150610650
MGaptamer	150	27366	7.601666666666667	I13	0.04358407079646018	uM	610	650	Maltose	pOR1OR2-MGapt-deGFP	3	5	0	0	20	2	AR_ZJ	0.33	4.8	0	0	0	MGaptamer150610650
MGaptamer	150	27366	7.601666666666667	I14	0.05486725663716814	uM	610	650	Maltose	pOR1OR2-MGapt-deGFP	3	5	0	0	20	3	AR_ZJ	0.33	4.8	0	0	0	MGaptamer150610650
MGaptamer	150	27366	7.601666666666667	I15	0.04513274336283186	uM	610	650	Maltose	pOR1OR2-MGapt-deGFP	3	5	0	2	20	1	AR_ZJ	0.33	4.8	0	0	0	MGaptamer150610650
MGaptamer	150	27366	7.601666666666667	I16	0.06415929203539823	uM	610	650	Maltose	pOR1OR2-MGapt-deGFP	3	5	0	2	20	2	AR_ZJ	0.33	4.8	0	0	0	MGaptamer150610650
MGaptamer	150	27366	7.601666666666667	I17	0.05353982300884956	uM	610	650	Maltose	pOR1OR2-MGapt-deGFP	3	5	0	2	20	3	AR_ZJ	0.33	4.8	0	0	0	MGaptamer150610650
MGaptamer	150	27366	7.601666666666667	I18	0.09778761061946903	uM	610	650	Maltose	pOR1OR2-MGapt-deGFP	3	5	0	4	20	1	AR_ZJ	0.33	4.8	0	0	0	MGaptamer150610650
MGaptamer	150	27366	7.601666666666667	I19	0.1258849557522124	uM	610	650	Maltose	pOR1OR2-MGapt-deGFP	3	5	0	4	20	2	AR_ZJ	0.33	4.8	0	0	0	MGaptamer150610650
MGaptamer	150	27366	7.601666666666667	I20	0.09513274336283187	uM	610	650	Maltose	pOR1OR2-MGapt-deGFP	3	5	0	4	20	3	AR_ZJ	0.33	4.8	0	0	0	MGaptamer150610650
MGaptamer	150	27366	7.601666666666667	I21	0.11438053097345133	uM	610	650	Maltose	pOR1OR2-MGapt-deGFP	3	5	0	6	20	1	AR_ZJ	0.33	4.8	0	0	0	MGaptamer150610650
MGaptamer	150	27366	7.601666666666667	I22	0.11592920353982301	uM	610	650	Maltose	pOR1OR2-MGapt-deGFP	3	5	0	6	20	2	AR_ZJ	0.33	4.8	0	0	0	MGaptamer150610650
MGaptamer	150	27366	7.601666666666667	I23	0.14292035398230088	uM	610	650	Maltose	pOR1OR2-MGapt-deGFP	3	5	0	6	20	3	AR_ZJ	0.33	4.8	0	0	0	MGaptamer150610650
MGaptamer	150	27366	7.601666666666667	J2	0.15752212389380532	uM	610	650	Maltose	pOR1OR2-MGapt-deGFP	3	5	0	8	20	1	AR_ZJ	0.33	4.8	0	0	0	MGaptamer150610650
MGaptamer	150	27366	7.601666666666667	J3	0.14756637168141593	uM	610	650	Maltose	pOR1OR2-MGapt-deGFP	3	5	0	8	20	2	AR_ZJ	0.33	4.8	0	0	0	MGaptamer150610650
MGaptamer	150	27366	7.601666666666667	J4	0.12699115044247788	uM	610	650	Maltose	pOR1OR2-MGapt-deGFP	3	5	0	8	20	3	AR_ZJ	0.33	4.8	0	0	0	MGaptamer150610650
MGaptamer	150	27366	7.601666666666667	J5	0.13451327433628318	uM	610	650	Maltose	pOR1OR2-MGapt-deGFP	3	5	0	10	20	1	AR_ZJ	0.33	4.8	0	0	0	MGaptamer150610650
MGaptamer	150	27366	7.601666666666667	J6	0.16172566371681416	uM	610	650	Maltose	pOR1OR2-MGapt-deGFP	3	5	0	10	20	2	AR_ZJ	0.33	4.8	0	0	0	MGaptamer150610650
MGaptamer	150	27366	7.601666666666667	J7	0.13008849557522123	uM	610	650	Maltose	pOR1OR2-MGapt-deGFP	3	5	0	10	20	3	AR_ZJ	0.33	4.8	0	0	0	MGaptamer150610650
MGaptamer	150	27366	7.601666666666667	J8	0.0418141592920354	uM	610	650	Maltose	pOR1OR2-MGapt-deGFP	3	5	0	0	30	1	AR_ZJ	0.33	4.8	0	0	0	MGaptamer150610650
MGaptamer	150	27366	7.601666666666667	J9	0.0577433628318584	uM	610	650	Maltose	pOR1OR2-MGapt-deGFP	3	5	0	0	30	2	AR_ZJ	0.33	4.8	0	0	0	MGaptamer150610650
MGaptamer	150	27366	7.601666666666667	J10	0.05376106194690265	uM	610	650	Maltose	pOR1OR2-MGapt-deGFP	3	5	0	0	30	3	AR_ZJ	0.33	4.8	0	0	0	MGaptamer150610650
MGaptamer	150	27366	7.601666666666667	J11	0.04446902654867257	uM	610	650	Maltose	pOR1OR2-MGapt-deGFP	3	5	0	2	30	1	AR_ZJ	0.33	4.8	0	0	0	MGaptamer150610650
MGaptamer	150	27366	7.601666666666667	J12	0.06548672566371681	uM	610	650	Maltose	pOR1OR2-MGapt-deGFP	3	5	0	2	30	2	AR_ZJ	0.33	4.8	0	0	0	MGaptamer150610650
MGaptamer	150	27366	7.601666666666667	J13	0.06946902654867257	uM	610	650	Maltose	pOR1OR2-MGapt-deGFP	3	5	0	2	30	3	AR_ZJ	0.33	4.8	0	0	0	MGaptamer150610650
MGaptamer	150	27366	7.601666666666667	J14	0.11858407079646019	uM	610	650	Maltose	pOR1OR2-MGapt-deGFP	3	5	0	4	30	1	AR_ZJ	0.33	4.8	0	0	0	MGaptamer150610650
MGaptamer	150	27366	7.601666666666667	J15	0.08517699115044249	uM	610	650	Maltose	pOR1OR2-MGapt-deGFP	3	5	0	4	30	2	AR_ZJ	0.33	4.8	0	0	0	MGaptamer150610650
MGaptamer	150	27366	7.601666666666667	J16	0.11150442477876106	uM	610	650	Maltose	pOR1OR2-MGapt-deGFP	3	5	0	4	30	3	AR_ZJ	0.33	4.8	0	0	0	MGaptamer150610650
MGaptamer	150	27366	7.601666666666667	J17	0.14092920353982302	uM	610	650	Maltose	pOR1OR2-MGapt-deGFP	3	5	0	6	30	1	AR_ZJ	0.33	4.8	0	0	0	MGaptamer150610650
MGaptamer	150	27366	7.601666666666667	J18	0.12898230088495574	uM	610	650	Maltose	pOR1OR2-MGapt-deGFP	3	5	0	6	30	2	AR_ZJ	0.33	4.8	0	0	0	MGaptamer150610650
MGaptamer	150	27366	7.601666666666667	J19	0.1351769911504425	uM	610	650	Maltose	pOR1OR2-MGapt-deGFP	3	5	0	6	30	3	AR_ZJ	0.33	4.8	0	0	0	MGaptamer150610650
MGaptamer	150	27366	7.601666666666667	J20	0.12787610619469028	uM	610	650	Maltose	pOR1OR2-MGapt-deGFP	3	5	0	8	30	1	AR_ZJ	0.33	4.8	0	0	0	MGaptamer150610650
MGaptamer	150	27366	7.601666666666667	J21	0.13893805309734514	uM	610	650	Maltose	pOR1OR2-MGapt-deGFP	3	5	0	8	30	2	AR_ZJ	0.33	4.8	0	0	0	MGaptamer150610650
MGaptamer	150	27366	7.601666666666667	J22	0.11106194690265488	uM	610	650	Maltose	pOR1OR2-MGapt-deGFP	3	5	0	8	30	3	AR_ZJ	0.33	4.8	0	0	0	MGaptamer150610650
MGaptamer	150	27366	7.601666666666667	J23	0.14469026548672564	uM	610	650	Maltose	pOR1OR2-MGapt-deGFP	3	5	0	10	30	1	AR_ZJ	0.33	4.8	0	0	0	MGaptamer150610650
MGaptamer	150	27366	7.601666666666667	K2	0.13274336283185842	uM	610	650	Maltose	pOR1OR2-MGapt-deGFP	3	5	0	10	30	2	AR_ZJ	0.33	4.8	0	0	0	MGaptamer150610650
MGaptamer	150	27366	7.601666666666667	K3	0.14292035398230088	uM	610	650	Maltose	pOR1OR2-MGapt-deGFP	3	5	0	10	30	3	AR_ZJ	0.33	4.8	0	0	0	MGaptamer150610650
MGaptamer	150	27366	7.601666666666667	K4	0.062168141592920355	uM	610	650	Maltose	pOR1OR2-MGapt-deGFP	3	5	0	0	45	1	AR_ZJ	0.33	4.8	0	0	0	MGaptamer150610650
MGaptamer	150	27366	7.601666666666667	K5	0.05243362831858407	uM	610	650	Maltose	pOR1OR2-MGapt-deGFP	3	5	0	0	45	2	AR_ZJ	0.33	4.8	0	0	0	MGaptamer150610650
MGaptamer	150	27366	7.601666666666667	K6	0.06349557522123894	uM	610	650	Maltose	pOR1OR2-MGapt-deGFP	3	5	0	0	45	3	AR_ZJ	0.33	4.8	0	0	0	MGaptamer150610650
MGaptamer	150	27366	7.601666666666667	K7	0.05265486725663717	uM	610	650	Maltose	pOR1OR2-MGapt-deGFP	3	5	0	2	45	1	AR_ZJ	0.33	4.8	0	0	0	MGaptamer150610650
MGaptamer	150	27366	7.601666666666667	K8	0.04247787610619469	uM	610	650	Maltose	pOR1OR2-MGapt-deGFP	3	5	0	2	45	2	AR_ZJ	0.33	4.8	0	0	0	MGaptamer150610650
MGaptamer	150	27366	7.601666666666667	K9	0.05641592920353983	uM	610	650	Maltose	pOR1OR2-MGapt-deGFP	3	5	0	2	45	3	AR_ZJ	0.33	4.8	0	0	0	MGaptamer150610650
MGaptamer	150	27366	7.601666666666667	K10	0.08893805309734513	uM	610	650	Maltose	pOR1OR2-MGapt-deGFP	3	5	0	4	45	1	AR_ZJ	0.33	4.8	0	0	0	MGaptamer150610650
MGaptamer	150	27366	7.601666666666667	K11	0.10376106194690264	uM	610	650	Maltose	pOR1OR2-MGapt-deGFP	3	5	0	4	45	2	AR_ZJ	0.33	4.8	0	0	0	MGaptamer150610650
MGaptamer	150	27366	7.601666666666667	K12	0.0745575221238938	uM	610	650	Maltose	pOR1OR2-MGapt-deGFP	3	5	0	4	45	3	AR_ZJ	0.33	4.8	0	0	0	MGaptamer150610650
MGaptamer	150	27366	7.601666666666667	K13	0.09690265486725663	uM	610	650	Maltose	pOR1OR2-MGapt-deGFP	3	5	0	6	45	1	AR_ZJ	0.33	4.8	0	0	0	MGaptamer150610650
MGaptamer	150	27366	7.601666666666667	K14	0.12632743362831858	uM	610	650	Maltose	pOR1OR2-MGapt-deGFP	3	5	0	6	45	2	AR_ZJ	0.33	4.8	0	0	0	MGaptamer150610650
MGaptamer	150	27366	7.601666666666667	K15	0.08473451327433629	uM	610	650	Maltose	pOR1OR2-MGapt-deGFP	3	5	0	6	45	3	AR_ZJ	0.33	4.8	0	0	0	MGaptamer150610650
MGaptamer	150	27366	7.601666666666667	K16	0.1163716814159292	uM	610	650	Maltose	pOR1OR2-MGapt-deGFP	3	5	0	8	45	1	AR_ZJ	0.33	4.8	0	0	0	MGaptamer150610650
MGaptamer	150	27366	7.601666666666667	K17	0.1267699115044248	uM	610	650	Maltose	pOR1OR2-MGapt-deGFP	3	5	0	8	45	2	AR_ZJ	0.33	4.8	0	0	0	MGaptamer150610650
MGaptamer	150	27366	7.601666666666667	K18	0.12212389380530972	uM	610	650	Maltose	pOR1OR2-MGapt-deGFP	3	5	0	8	45	3	AR_ZJ	0.33	4.8	0	0	0	MGaptamer150610650
MGaptamer	150	27366	7.601666666666667	K19	0.12898230088495574	uM	610	650	Maltose	pOR1OR2-MGapt-deGFP	3	5	0	10	45	1	AR_ZJ	0.33	4.8	0	0	0	MGaptamer150610650
MGaptamer	150	27366	7.601666666666667	K20	0.10442477876106196	uM	610	650	Maltose	pOR1OR2-MGapt-deGFP	3	5	0	10	45	2	AR_ZJ	0.33	4.8	0	0	0	MGaptamer150610650
MGaptamer	150	27366	7.601666666666667	K21	0.11946902654867257	uM	610	650	Maltose	pOR1OR2-MGapt-deGFP	3	5	0	10	45	3	AR_ZJ	0.33	4.8	0	0	0	MGaptamer150610650
MGaptamer	150	27546	7.651666666666666	G2	0.03163716814159292	uM	610	650	Maltose	pOR1OR2-MGapt-deGFP	3	5	0	0	5	1	AR_ZJ	0.33	4.8	0	0	0	MGaptamer150610650
MGaptamer	150	27546	7.651666666666666	G3	0.03252212389380531	uM	610	650	Maltose	pOR1OR2-MGapt-deGFP	3	5	0	0	5	2	AR_ZJ	0.33	4.8	0	0	0	MGaptamer150610650
MGaptamer	150	27546	7.651666666666666	G4	0.03274336283185841	uM	610	650	Maltose	pOR1OR2-MGapt-deGFP	3	5	0	0	5	3	AR_ZJ	0.33	4.8	0	0	0	MGaptamer150610650
MGaptamer	150	27546	7.651666666666666	G5	0.06238938053097345	uM	610	650	Maltose	pOR1OR2-MGapt-deGFP	3	5	0	2	5	1	AR_ZJ	0.33	4.8	0	0	0	MGaptamer150610650
MGaptamer	150	27546	7.651666666666666	G6	0.04070796460176991	uM	610	650	Maltose	pOR1OR2-MGapt-deGFP	3	5	0	2	5	2	AR_ZJ	0.33	4.8	0	0	0	MGaptamer150610650
MGaptamer	150	27546	7.651666666666666	G7	0.051991150442477874	uM	610	650	Maltose	pOR1OR2-MGapt-deGFP	3	5	0	2	5	3	AR_ZJ	0.33	4.8	0	0	0	MGaptamer150610650
MGaptamer	150	27546	7.651666666666666	G8	0.06261061946902655	uM	610	650	Maltose	pOR1OR2-MGapt-deGFP	3	5	0	4	5	1	AR_ZJ	0.33	4.8	0	0	0	MGaptamer150610650
MGaptamer	150	27546	7.651666666666666	G9	0.08650442477876105	uM	610	650	Maltose	pOR1OR2-MGapt-deGFP	3	5	0	4	5	2	AR_ZJ	0.33	4.8	0	0	0	MGaptamer150610650
MGaptamer	150	27546	7.651666666666666	G10	0.047787610619469026	uM	610	650	Maltose	pOR1OR2-MGapt-deGFP	3	5	0	4	5	3	AR_ZJ	0.33	4.8	0	0	0	MGaptamer150610650
MGaptamer	150	27546	7.651666666666666	G11	0.10376106194690264	uM	610	650	Maltose	pOR1OR2-MGapt-deGFP	3	5	0	6	5	1	AR_ZJ	0.33	4.8	0	0	0	MGaptamer150610650
MGaptamer	150	27546	7.651666666666666	G12	0.08252212389380531	uM	610	650	Maltose	pOR1OR2-MGapt-deGFP	3	5	0	6	5	2	AR_ZJ	0.33	4.8	0	0	0	MGaptamer150610650
MGaptamer	150	27546	7.651666666666666	G13	0.08097345132743364	uM	610	650	Maltose	pOR1OR2-MGapt-deGFP	3	5	0	6	5	3	AR_ZJ	0.33	4.8	0	0	0	MGaptamer150610650
MGaptamer	150	27546	7.651666666666666	G14	0.10730088495575221	uM	610	650	Maltose	pOR1OR2-MGapt-deGFP	3	5	0	8	5	1	AR_ZJ	0.33	4.8	0	0	0	MGaptamer150610650
MGaptamer	150	27546	7.651666666666666	G15	0.08075221238938053	uM	610	650	Maltose	pOR1OR2-MGapt-deGFP	3	5	0	8	5	2	AR_ZJ	0.33	4.8	0	0	0	MGaptamer150610650
MGaptamer	150	27546	7.651666666666666	G16	0.08584070796460178	uM	610	650	Maltose	pOR1OR2-MGapt-deGFP	3	5	0	8	5	3	AR_ZJ	0.33	4.8	0	0	0	MGaptamer150610650
MGaptamer	150	27546	7.651666666666666	G17	0.09402654867256637	uM	610	650	Maltose	pOR1OR2-MGapt-deGFP	3	5	0	10	5	1	AR_ZJ	0.33	4.8	0	0	0	MGaptamer150610650
MGaptamer	150	27546	7.651666666666666	G18	0.09823008849557521	uM	610	650	Maltose	pOR1OR2-MGapt-deGFP	3	5	0	10	5	2	AR_ZJ	0.33	4.8	0	0	0	MGaptamer150610650
MGaptamer	150	27546	7.651666666666666	G19	0.08053097345132744	uM	610	650	Maltose	pOR1OR2-MGapt-deGFP	3	5	0	10	5	3	AR_ZJ	0.33	4.8	0	0	0	MGaptamer150610650
MGaptamer	150	27546	7.651666666666666	G20	0.05353982300884956	uM	610	650	Maltose	pOR1OR2-MGapt-deGFP	3	5	0	0	10	1	AR_ZJ	0.33	4.8	0	0	0	MGaptamer150610650
MGaptamer	150	27546	7.651666666666666	G21	0.02809734513274336	uM	610	650	Maltose	pOR1OR2-MGapt-deGFP	3	5	0	0	10	2	AR_ZJ	0.33	4.8	0	0	0	MGaptamer150610650
MGaptamer	150	27546	7.651666666666666	G22	0.04579646017699115	uM	610	650	Maltose	pOR1OR2-MGapt-deGFP	3	5	0	0	10	3	AR_ZJ	0.33	4.8	0	0	0	MGaptamer150610650
MGaptamer	150	27546	7.651666666666666	G23	0.05995575221238938	uM	610	650	Maltose	pOR1OR2-MGapt-deGFP	3	5	0	2	10	1	AR_ZJ	0.33	4.8	0	0	0	MGaptamer150610650
MGaptamer	150	27546	7.651666666666666	H2	0.05796460176991151	uM	610	650	Maltose	pOR1OR2-MGapt-deGFP	3	5	0	2	10	2	AR_ZJ	0.33	4.8	0	0	0	MGaptamer150610650
MGaptamer	150	27546	7.651666666666666	H3	0.046460176991150445	uM	610	650	Maltose	pOR1OR2-MGapt-deGFP	3	5	0	2	10	3	AR_ZJ	0.33	4.8	0	0	0	MGaptamer150610650
MGaptamer	150	27546	7.651666666666666	H4	0.06747787610619468	uM	610	650	Maltose	pOR1OR2-MGapt-deGFP	3	5	0	4	10	1	AR_ZJ	0.33	4.8	0	0	0	MGaptamer150610650
MGaptamer	150	27546	7.651666666666666	H5	0.09601769911504425	uM	610	650	Maltose	pOR1OR2-MGapt-deGFP	3	5	0	4	10	2	AR_ZJ	0.33	4.8	0	0	0	MGaptamer150610650
MGaptamer	150	27546	7.651666666666666	H6	0.09867256637168141	uM	610	650	Maltose	pOR1OR2-MGapt-deGFP	3	5	0	4	10	3	AR_ZJ	0.33	4.8	0	0	0	MGaptamer150610650
MGaptamer	150	27546	7.651666666666666	H7	0.08915929203539823	uM	610	650	Maltose	pOR1OR2-MGapt-deGFP	3	5	0	6	10	1	AR_ZJ	0.33	4.8	0	0	0	MGaptamer150610650
MGaptamer	150	27546	7.651666666666666	H8	0.11792035398230087	uM	610	650	Maltose	pOR1OR2-MGapt-deGFP	3	5	0	6	10	2	AR_ZJ	0.33	4.8	0	0	0	MGaptamer150610650
MGaptamer	150	27546	7.651666666666666	H9	0.09358407079646017	uM	610	650	Maltose	pOR1OR2-MGapt-deGFP	3	5	0	6	10	3	AR_ZJ	0.33	4.8	0	0	0	MGaptamer150610650
MGaptamer	150	27546	7.651666666666666	H10	0.13163716814159293	uM	610	650	Maltose	pOR1OR2-MGapt-deGFP	3	5	0	8	10	1	AR_ZJ	0.33	4.8	0	0	0	MGaptamer150610650
MGaptamer	150	27546	7.651666666666666	H11	0.08672566371681416	uM	610	650	Maltose	pOR1OR2-MGapt-deGFP	3	5	0	8	10	2	AR_ZJ	0.33	4.8	0	0	0	MGaptamer150610650
MGaptamer	150	27546	7.651666666666666	H12	0.08827433628318584	uM	610	650	Maltose	pOR1OR2-MGapt-deGFP	3	5	0	8	10	3	AR_ZJ	0.33	4.8	0	0	0	MGaptamer150610650
MGaptamer	150	27546	7.651666666666666	H13	0.09646017699115043	uM	610	650	Maltose	pOR1OR2-MGapt-deGFP	3	5	0	10	10	1	AR_ZJ	0.33	4.8	0	0	0	MGaptamer150610650
MGaptamer	150	27546	7.651666666666666	H14	0.1314159292035398	uM	610	650	Maltose	pOR1OR2-MGapt-deGFP	3	5	0	10	10	2	AR_ZJ	0.33	4.8	0	0	0	MGaptamer150610650
MGaptamer	150	27546	7.651666666666666	H15	0.07632743362831859	uM	610	650	Maltose	pOR1OR2-MGapt-deGFP	3	5	0	10	10	3	AR_ZJ	0.33	4.8	0	0	0	MGaptamer150610650
MGaptamer	150	27546	7.651666666666666	H16	0.05486725663716814	uM	610	650	Maltose	pOR1OR2-MGapt-deGFP	3	5	0	0	15	1	AR_ZJ	0.33	4.8	0	0	0	MGaptamer150610650
MGaptamer	150	27546	7.651666666666666	H17	0.07345132743362832	uM	610	650	Maltose	pOR1OR2-MGapt-deGFP	3	5	0	0	15	2	AR_ZJ	0.33	4.8	0	0	0	MGaptamer150610650
MGaptamer	150	27546	7.651666666666666	H18	0.033407079646017704	uM	610	650	Maltose	pOR1OR2-MGapt-deGFP	3	5	0	0	15	3	AR_ZJ	0.33	4.8	0	0	0	MGaptamer150610650
MGaptamer	150	27546	7.651666666666666	H19	0.05464601769911505	uM	610	650	Maltose	pOR1OR2-MGapt-deGFP	3	5	0	2	15	1	AR_ZJ	0.33	4.8	0	0	0	MGaptamer150610650
MGaptamer	150	27546	7.651666666666666	H20	0.04380530973451328	uM	610	650	Maltose	pOR1OR2-MGapt-deGFP	3	5	0	2	15	2	AR_ZJ	0.33	4.8	0	0	0	MGaptamer150610650
MGaptamer	150	27546	7.651666666666666	H21	0.036283185840707964	uM	610	650	Maltose	pOR1OR2-MGapt-deGFP	3	5	0	2	15	3	AR_ZJ	0.33	4.8	0	0	0	MGaptamer150610650
MGaptamer	150	27546	7.651666666666666	H22	0.08938053097345132	uM	610	650	Maltose	pOR1OR2-MGapt-deGFP	3	5	0	4	15	1	AR_ZJ	0.33	4.8	0	0	0	MGaptamer150610650
MGaptamer	150	27546	7.651666666666666	H23	0.11238938053097344	uM	610	650	Maltose	pOR1OR2-MGapt-deGFP	3	5	0	4	15	2	AR_ZJ	0.33	4.8	0	0	0	MGaptamer150610650
MGaptamer	150	27546	7.651666666666666	I2	0.09690265486725663	uM	610	650	Maltose	pOR1OR2-MGapt-deGFP	3	5	0	4	15	3	AR_ZJ	0.33	4.8	0	0	0	MGaptamer150610650
MGaptamer	150	27546	7.651666666666666	I3	0.11924778761061947	uM	610	650	Maltose	pOR1OR2-MGapt-deGFP	3	5	0	6	15	1	AR_ZJ	0.33	4.8	0	0	0	MGaptamer150610650
MGaptamer	150	27546	7.651666666666666	I4	0.11969026548672565	uM	610	650	Maltose	pOR1OR2-MGapt-deGFP	3	5	0	6	15	2	AR_ZJ	0.33	4.8	0	0	0	MGaptamer150610650
MGaptamer	150	27546	7.651666666666666	I5	0.13761061946902656	uM	610	650	Maltose	pOR1OR2-MGapt-deGFP	3	5	0	6	15	3	AR_ZJ	0.33	4.8	0	0	0	MGaptamer150610650
MGaptamer	150	27546	7.651666666666666	I6	0.12853982300884956	uM	610	650	Maltose	pOR1OR2-MGapt-deGFP	3	5	0	8	15	1	AR_ZJ	0.33	4.8	0	0	0	MGaptamer150610650
MGaptamer	150	27546	7.651666666666666	I7	0.1486725663716814	uM	610	650	Maltose	pOR1OR2-MGapt-deGFP	3	5	0	8	15	2	AR_ZJ	0.33	4.8	0	0	0	MGaptamer150610650
MGaptamer	150	27546	7.651666666666666	I8	0.13849557522123895	uM	610	650	Maltose	pOR1OR2-MGapt-deGFP	3	5	0	8	15	3	AR_ZJ	0.33	4.8	0	0	0	MGaptamer150610650
MGaptamer	150	27546	7.651666666666666	I9	0.09336283185840707	uM	610	650	Maltose	pOR1OR2-MGapt-deGFP	3	5	0	10	15	1	AR_ZJ	0.33	4.8	0	0	0	MGaptamer150610650
MGaptamer	150	27546	7.651666666666666	I10	0.1247787610619469	uM	610	650	Maltose	pOR1OR2-MGapt-deGFP	3	5	0	10	15	2	AR_ZJ	0.33	4.8	0	0	0	MGaptamer150610650
MGaptamer	150	27546	7.651666666666666	I11	0.12278761061946904	uM	610	650	Maltose	pOR1OR2-MGapt-deGFP	3	5	0	10	15	3	AR_ZJ	0.33	4.8	0	0	0	MGaptamer150610650
MGaptamer	150	27546	7.651666666666666	I12	0.04358407079646018	uM	610	650	Maltose	pOR1OR2-MGapt-deGFP	3	5	0	0	20	1	AR_ZJ	0.33	4.8	0	0	0	MGaptamer150610650
MGaptamer	150	27546	7.651666666666666	I13	0.07898230088495575	uM	610	650	Maltose	pOR1OR2-MGapt-deGFP	3	5	0	0	20	2	AR_ZJ	0.33	4.8	0	0	0	MGaptamer150610650
MGaptamer	150	27546	7.651666666666666	I14	0.04314159292035398	uM	610	650	Maltose	pOR1OR2-MGapt-deGFP	3	5	0	0	20	3	AR_ZJ	0.33	4.8	0	0	0	MGaptamer150610650
MGaptamer	150	27546	7.651666666666666	I15	0.07168141592920355	uM	610	650	Maltose	pOR1OR2-MGapt-deGFP	3	5	0	2	20	1	AR_ZJ	0.33	4.8	0	0	0	MGaptamer150610650
MGaptamer	150	27546	7.651666666666666	I16	0.04668141592920354	uM	610	650	Maltose	pOR1OR2-MGapt-deGFP	3	5	0	2	20	2	AR_ZJ	0.33	4.8	0	0	0	MGaptamer150610650
MGaptamer	150	27546	7.651666666666666	I17	0.05752212389380531	uM	610	650	Maltose	pOR1OR2-MGapt-deGFP	3	5	0	2	20	3	AR_ZJ	0.33	4.8	0	0	0	MGaptamer150610650
MGaptamer	150	27546	7.651666666666666	I18	0.10884955752212389	uM	610	650	Maltose	pOR1OR2-MGapt-deGFP	3	5	0	4	20	1	AR_ZJ	0.33	4.8	0	0	0	MGaptamer150610650
MGaptamer	150	27546	7.651666666666666	I19	0.10176991150442478	uM	610	650	Maltose	pOR1OR2-MGapt-deGFP	3	5	0	4	20	2	AR_ZJ	0.33	4.8	0	0	0	MGaptamer150610650
MGaptamer	150	27546	7.651666666666666	I20	0.10973451327433628	uM	610	650	Maltose	pOR1OR2-MGapt-deGFP	3	5	0	4	20	3	AR_ZJ	0.33	4.8	0	0	0	MGaptamer150610650
MGaptamer	150	27546	7.651666666666666	I21	0.15376106194690264	uM	610	650	Maltose	pOR1OR2-MGapt-deGFP	3	5	0	6	20	1	AR_ZJ	0.33	4.8	0	0	0	MGaptamer150610650
MGaptamer	150	27546	7.651666666666666	I22	0.16349557522123895	uM	610	650	Maltose	pOR1OR2-MGapt-deGFP	3	5	0	6	20	2	AR_ZJ	0.33	4.8	0	0	0	MGaptamer150610650
MGaptamer	150	27546	7.651666666666666	I23	0.1165929203539823	uM	610	650	Maltose	pOR1OR2-MGapt-deGFP	3	5	0	6	20	3	AR_ZJ	0.33	4.8	0	0	0	MGaptamer150610650
MGaptamer	150	27546	7.651666666666666	J2	0.13539823008849558	uM	610	650	Maltose	pOR1OR2-MGapt-deGFP	3	5	0	8	20	1	AR_ZJ	0.33	4.8	0	0	0	MGaptamer150610650
MGaptamer	150	27546	7.651666666666666	J3	0.1491150442477876	uM	610	650	Maltose	pOR1OR2-MGapt-deGFP	3	5	0	8	20	2	AR_ZJ	0.33	4.8	0	0	0	MGaptamer150610650
MGaptamer	150	27546	7.651666666666666	J4	0.12920353982300886	uM	610	650	Maltose	pOR1OR2-MGapt-deGFP	3	5	0	8	20	3	AR_ZJ	0.33	4.8	0	0	0	MGaptamer150610650
MGaptamer	150	27546	7.651666666666666	J5	0.12964601769911505	uM	610	650	Maltose	pOR1OR2-MGapt-deGFP	3	5	0	10	20	1	AR_ZJ	0.33	4.8	0	0	0	MGaptamer150610650
MGaptamer	150	27546	7.651666666666666	J6	0.1652654867256637	uM	610	650	Maltose	pOR1OR2-MGapt-deGFP	3	5	0	10	20	2	AR_ZJ	0.33	4.8	0	0	0	MGaptamer150610650
MGaptamer	150	27546	7.651666666666666	J7	0.15553097345132744	uM	610	650	Maltose	pOR1OR2-MGapt-deGFP	3	5	0	10	20	3	AR_ZJ	0.33	4.8	0	0	0	MGaptamer150610650
MGaptamer	150	27546	7.651666666666666	J8	0.05287610619469026	uM	610	650	Maltose	pOR1OR2-MGapt-deGFP	3	5	0	0	30	1	AR_ZJ	0.33	4.8	0	0	0	MGaptamer150610650
MGaptamer	150	27546	7.651666666666666	J9	0.0577433628318584	uM	610	650	Maltose	pOR1OR2-MGapt-deGFP	3	5	0	0	30	2	AR_ZJ	0.33	4.8	0	0	0	MGaptamer150610650
MGaptamer	150	27546	7.651666666666666	J10	0.05486725663716814	uM	610	650	Maltose	pOR1OR2-MGapt-deGFP	3	5	0	0	30	3	AR_ZJ	0.33	4.8	0	0	0	MGaptamer150610650
MGaptamer	150	27546	7.651666666666666	J11	0.051106194690265484	uM	610	650	Maltose	pOR1OR2-MGapt-deGFP	3	5	0	2	30	1	AR_ZJ	0.33	4.8	0	0	0	MGaptamer150610650
MGaptamer	150	27546	7.651666666666666	J12	0.07079646017699115	uM	610	650	Maltose	pOR1OR2-MGapt-deGFP	3	5	0	2	30	2	AR_ZJ	0.33	4.8	0	0	0	MGaptamer150610650
MGaptamer	150	27546	7.651666666666666	J13	0.04513274336283186	uM	610	650	Maltose	pOR1OR2-MGapt-deGFP	3	5	0	2	30	3	AR_ZJ	0.33	4.8	0	0	0	MGaptamer150610650
MGaptamer	150	27546	7.651666666666666	J14	0.10309734513274335	uM	610	650	Maltose	pOR1OR2-MGapt-deGFP	3	5	0	4	30	1	AR_ZJ	0.33	4.8	0	0	0	MGaptamer150610650
MGaptamer	150	27546	7.651666666666666	J15	0.12035398230088497	uM	610	650	Maltose	pOR1OR2-MGapt-deGFP	3	5	0	4	30	2	AR_ZJ	0.33	4.8	0	0	0	MGaptamer150610650
MGaptamer	150	27546	7.651666666666666	J16	0.10243362831858407	uM	610	650	Maltose	pOR1OR2-MGapt-deGFP	3	5	0	4	30	3	AR_ZJ	0.33	4.8	0	0	0	MGaptamer150610650
MGaptamer	150	27546	7.651666666666666	J17	0.12389380530973451	uM	610	650	Maltose	pOR1OR2-MGapt-deGFP	3	5	0	6	30	1	AR_ZJ	0.33	4.8	0	0	0	MGaptamer150610650
MGaptamer	150	27546	7.651666666666666	J18	0.12632743362831858	uM	610	650	Maltose	pOR1OR2-MGapt-deGFP	3	5	0	6	30	2	AR_ZJ	0.33	4.8	0	0	0	MGaptamer150610650
MGaptamer	150	27546	7.651666666666666	J19	0.15110619469026548	uM	610	650	Maltose	pOR1OR2-MGapt-deGFP	3	5	0	6	30	3	AR_ZJ	0.33	4.8	0	0	0	MGaptamer150610650
MGaptamer	150	27546	7.651666666666666	J20	0.1911504424778761	uM	610	650	Maltose	pOR1OR2-MGapt-deGFP	3	5	0	8	30	1	AR_ZJ	0.33	4.8	0	0	0	MGaptamer150610650
MGaptamer	150	27546	7.651666666666666	J21	0.15420353982300886	uM	610	650	Maltose	pOR1OR2-MGapt-deGFP	3	5	0	8	30	2	AR_ZJ	0.33	4.8	0	0	0	MGaptamer150610650
MGaptamer	150	27546	7.651666666666666	J22	0.16039823008849557	uM	610	650	Maltose	pOR1OR2-MGapt-deGFP	3	5	0	8	30	3	AR_ZJ	0.33	4.8	0	0	0	MGaptamer150610650
MGaptamer	150	27546	7.651666666666666	J23	0.15685840707964602	uM	610	650	Maltose	pOR1OR2-MGapt-deGFP	3	5	0	10	30	1	AR_ZJ	0.33	4.8	0	0	0	MGaptamer150610650
MGaptamer	150	27546	7.651666666666666	K2	0.1258849557522124	uM	610	650	Maltose	pOR1OR2-MGapt-deGFP	3	5	0	10	30	2	AR_ZJ	0.33	4.8	0	0	0	MGaptamer150610650
MGaptamer	150	27546	7.651666666666666	K3	0.13849557522123895	uM	610	650	Maltose	pOR1OR2-MGapt-deGFP	3	5	0	10	30	3	AR_ZJ	0.33	4.8	0	0	0	MGaptamer150610650
MGaptamer	150	27546	7.651666666666666	K4	0.04491150442477876	uM	610	650	Maltose	pOR1OR2-MGapt-deGFP	3	5	0	0	45	1	AR_ZJ	0.33	4.8	0	0	0	MGaptamer150610650
MGaptamer	150	27546	7.651666666666666	K5	0.04292035398230089	uM	610	650	Maltose	pOR1OR2-MGapt-deGFP	3	5	0	0	45	2	AR_ZJ	0.33	4.8	0	0	0	MGaptamer150610650
MGaptamer	150	27546	7.651666666666666	K6	0.05132743362831858	uM	610	650	Maltose	pOR1OR2-MGapt-deGFP	3	5	0	0	45	3	AR_ZJ	0.33	4.8	0	0	0	MGaptamer150610650
MGaptamer	150	27546	7.651666666666666	K7	0.08008849557522124	uM	610	650	Maltose	pOR1OR2-MGapt-deGFP	3	5	0	2	45	1	AR_ZJ	0.33	4.8	0	0	0	MGaptamer150610650
MGaptamer	150	27546	7.651666666666666	K8	0.050663716814159286	uM	610	650	Maltose	pOR1OR2-MGapt-deGFP	3	5	0	2	45	2	AR_ZJ	0.33	4.8	0	0	0	MGaptamer150610650
MGaptamer	150	27546	7.651666666666666	K9	0.062168141592920355	uM	610	650	Maltose	pOR1OR2-MGapt-deGFP	3	5	0	2	45	3	AR_ZJ	0.33	4.8	0	0	0	MGaptamer150610650
MGaptamer	150	27546	7.651666666666666	K10	0.10287610619469027	uM	610	650	Maltose	pOR1OR2-MGapt-deGFP	3	5	0	4	45	1	AR_ZJ	0.33	4.8	0	0	0	MGaptamer150610650
MGaptamer	150	27546	7.651666666666666	K11	0.10199115044247789	uM	610	650	Maltose	pOR1OR2-MGapt-deGFP	3	5	0	4	45	2	AR_ZJ	0.33	4.8	0	0	0	MGaptamer150610650
MGaptamer	150	27546	7.651666666666666	K12	0.08495575221238938	uM	610	650	Maltose	pOR1OR2-MGapt-deGFP	3	5	0	4	45	3	AR_ZJ	0.33	4.8	0	0	0	MGaptamer150610650
MGaptamer	150	27546	7.651666666666666	K13	0.10398230088495575	uM	610	650	Maltose	pOR1OR2-MGapt-deGFP	3	5	0	6	45	1	AR_ZJ	0.33	4.8	0	0	0	MGaptamer150610650
MGaptamer	150	27546	7.651666666666666	K14	0.1081858407079646	uM	610	650	Maltose	pOR1OR2-MGapt-deGFP	3	5	0	6	45	2	AR_ZJ	0.33	4.8	0	0	0	MGaptamer150610650
MGaptamer	150	27546	7.651666666666666	K15	0.12057522123893805	uM	610	650	Maltose	pOR1OR2-MGapt-deGFP	3	5	0	6	45	3	AR_ZJ	0.33	4.8	0	0	0	MGaptamer150610650
MGaptamer	150	27546	7.651666666666666	K16	0.08938053097345132	uM	610	650	Maltose	pOR1OR2-MGapt-deGFP	3	5	0	8	45	1	AR_ZJ	0.33	4.8	0	0	0	MGaptamer150610650
MGaptamer	150	27546	7.651666666666666	K17	0.12389380530973451	uM	610	650	Maltose	pOR1OR2-MGapt-deGFP	3	5	0	8	45	2	AR_ZJ	0.33	4.8	0	0	0	MGaptamer150610650
MGaptamer	150	27546	7.651666666666666	K18	0.11393805309734513	uM	610	650	Maltose	pOR1OR2-MGapt-deGFP	3	5	0	8	45	3	AR_ZJ	0.33	4.8	0	0	0	MGaptamer150610650
MGaptamer	150	27546	7.651666666666666	K19	0.1418141592920354	uM	610	650	Maltose	pOR1OR2-MGapt-deGFP	3	5	0	10	45	1	AR_ZJ	0.33	4.8	0	0	0	MGaptamer150610650
MGaptamer	150	27546	7.651666666666666	K20	0.13075221238938053	uM	610	650	Maltose	pOR1OR2-MGapt-deGFP	3	5	0	10	45	2	AR_ZJ	0.33	4.8	0	0	0	MGaptamer150610650
MGaptamer	150	27546	7.651666666666666	K21	0.12300884955752212	uM	610	650	Maltose	pOR1OR2-MGapt-deGFP	3	5	0	10	45	3	AR_ZJ	0.33	4.8	0	0	0	MGaptamer150610650
MGaptamer	150	27726	7.701666666666667	G2	0.019690265486725665	uM	610	650	Maltose	pOR1OR2-MGapt-deGFP	3	5	0	0	5	1	AR_ZJ	0.33	4.8	0	0	0	MGaptamer150610650
MGaptamer	150	27726	7.701666666666667	G3	0.04469026548672566	uM	610	650	Maltose	pOR1OR2-MGapt-deGFP	3	5	0	0	5	2	AR_ZJ	0.33	4.8	0	0	0	MGaptamer150610650
MGaptamer	150	27726	7.701666666666667	G4	0.035619469026548674	uM	610	650	Maltose	pOR1OR2-MGapt-deGFP	3	5	0	0	5	3	AR_ZJ	0.33	4.8	0	0	0	MGaptamer150610650
MGaptamer	150	27726	7.701666666666667	G5	0.04070796460176991	uM	610	650	Maltose	pOR1OR2-MGapt-deGFP	3	5	0	2	5	1	AR_ZJ	0.33	4.8	0	0	0	MGaptamer150610650
MGaptamer	150	27726	7.701666666666667	G6	0.033185840707964605	uM	610	650	Maltose	pOR1OR2-MGapt-deGFP	3	5	0	2	5	2	AR_ZJ	0.33	4.8	0	0	0	MGaptamer150610650
MGaptamer	150	27726	7.701666666666667	G7	0.03694690265486726	uM	610	650	Maltose	pOR1OR2-MGapt-deGFP	3	5	0	2	5	3	AR_ZJ	0.33	4.8	0	0	0	MGaptamer150610650
MGaptamer	150	27726	7.701666666666667	G8	0.08185840707964602	uM	610	650	Maltose	pOR1OR2-MGapt-deGFP	3	5	0	4	5	1	AR_ZJ	0.33	4.8	0	0	0	MGaptamer150610650
MGaptamer	150	27726	7.701666666666667	G9	0.06526548672566371	uM	610	650	Maltose	pOR1OR2-MGapt-deGFP	3	5	0	4	5	2	AR_ZJ	0.33	4.8	0	0	0	MGaptamer150610650
MGaptamer	150	27726	7.701666666666667	G10	0.06482300884955752	uM	610	650	Maltose	pOR1OR2-MGapt-deGFP	3	5	0	4	5	3	AR_ZJ	0.33	4.8	0	0	0	MGaptamer150610650
MGaptamer	150	27726	7.701666666666667	G11	0.09955752212389381	uM	610	650	Maltose	pOR1OR2-MGapt-deGFP	3	5	0	6	5	1	AR_ZJ	0.33	4.8	0	0	0	MGaptamer150610650
MGaptamer	150	27726	7.701666666666667	G12	0.08119469026548673	uM	610	650	Maltose	pOR1OR2-MGapt-deGFP	3	5	0	6	5	2	AR_ZJ	0.33	4.8	0	0	0	MGaptamer150610650
MGaptamer	150	27726	7.701666666666667	G13	0.08053097345132744	uM	610	650	Maltose	pOR1OR2-MGapt-deGFP	3	5	0	6	5	3	AR_ZJ	0.33	4.8	0	0	0	MGaptamer150610650
MGaptamer	150	27726	7.701666666666667	G14	0.07898230088495575	uM	610	650	Maltose	pOR1OR2-MGapt-deGFP	3	5	0	8	5	1	AR_ZJ	0.33	4.8	0	0	0	MGaptamer150610650
MGaptamer	150	27726	7.701666666666667	G15	0.09800884955752212	uM	610	650	Maltose	pOR1OR2-MGapt-deGFP	3	5	0	8	5	2	AR_ZJ	0.33	4.8	0	0	0	MGaptamer150610650
MGaptamer	150	27726	7.701666666666667	G16	0.09247787610619469	uM	610	650	Maltose	pOR1OR2-MGapt-deGFP	3	5	0	8	5	3	AR_ZJ	0.33	4.8	0	0	0	MGaptamer150610650
MGaptamer	150	27726	7.701666666666667	G17	0.09579646017699114	uM	610	650	Maltose	pOR1OR2-MGapt-deGFP	3	5	0	10	5	1	AR_ZJ	0.33	4.8	0	0	0	MGaptamer150610650
MGaptamer	150	27726	7.701666666666667	G18	0.08584070796460178	uM	610	650	Maltose	pOR1OR2-MGapt-deGFP	3	5	0	10	5	2	AR_ZJ	0.33	4.8	0	0	0	MGaptamer150610650
MGaptamer	150	27726	7.701666666666667	G19	0.09579646017699114	uM	610	650	Maltose	pOR1OR2-MGapt-deGFP	3	5	0	10	5	3	AR_ZJ	0.33	4.8	0	0	0	MGaptamer150610650
MGaptamer	150	27726	7.701666666666667	G20	0.033407079646017704	uM	610	650	Maltose	pOR1OR2-MGapt-deGFP	3	5	0	0	10	1	AR_ZJ	0.33	4.8	0	0	0	MGaptamer150610650
MGaptamer	150	27726	7.701666666666667	G21	0.05575221238938053	uM	610	650	Maltose	pOR1OR2-MGapt-deGFP	3	5	0	0	10	2	AR_ZJ	0.33	4.8	0	0	0	MGaptamer150610650
MGaptamer	150	27726	7.701666666666667	G22	0.04004424778761062	uM	610	650	Maltose	pOR1OR2-MGapt-deGFP	3	5	0	0	10	3	AR_ZJ	0.33	4.8	0	0	0	MGaptamer150610650
MGaptamer	150	27726	7.701666666666667	G23	0.046460176991150445	uM	610	650	Maltose	pOR1OR2-MGapt-deGFP	3	5	0	2	10	1	AR_ZJ	0.33	4.8	0	0	0	MGaptamer150610650
MGaptamer	150	27726	7.701666666666667	H2	0.06769911504424779	uM	610	650	Maltose	pOR1OR2-MGapt-deGFP	3	5	0	2	10	2	AR_ZJ	0.33	4.8	0	0	0	MGaptamer150610650
MGaptamer	150	27726	7.701666666666667	H3	0.06769911504424779	uM	610	650	Maltose	pOR1OR2-MGapt-deGFP	3	5	0	2	10	3	AR_ZJ	0.33	4.8	0	0	0	MGaptamer150610650
MGaptamer	150	27726	7.701666666666667	H4	0.08827433628318584	uM	610	650	Maltose	pOR1OR2-MGapt-deGFP	3	5	0	4	10	1	AR_ZJ	0.33	4.8	0	0	0	MGaptamer150610650
MGaptamer	150	27726	7.701666666666667	H5	0.07831858407079646	uM	610	650	Maltose	pOR1OR2-MGapt-deGFP	3	5	0	4	10	2	AR_ZJ	0.33	4.8	0	0	0	MGaptamer150610650
MGaptamer	150	27726	7.701666666666667	H6	0.08252212389380531	uM	610	650	Maltose	pOR1OR2-MGapt-deGFP	3	5	0	4	10	3	AR_ZJ	0.33	4.8	0	0	0	MGaptamer150610650
MGaptamer	150	27726	7.701666666666667	H7	0.1092920353982301	uM	610	650	Maltose	pOR1OR2-MGapt-deGFP	3	5	0	6	10	1	AR_ZJ	0.33	4.8	0	0	0	MGaptamer150610650
MGaptamer	150	27726	7.701666666666667	H8	0.10796460176991149	uM	610	650	Maltose	pOR1OR2-MGapt-deGFP	3	5	0	6	10	2	AR_ZJ	0.33	4.8	0	0	0	MGaptamer150610650
MGaptamer	150	27726	7.701666666666667	H9	0.09535398230088496	uM	610	650	Maltose	pOR1OR2-MGapt-deGFP	3	5	0	6	10	3	AR_ZJ	0.33	4.8	0	0	0	MGaptamer150610650
MGaptamer	150	27726	7.701666666666667	H10	0.09557522123893805	uM	610	650	Maltose	pOR1OR2-MGapt-deGFP	3	5	0	8	10	1	AR_ZJ	0.33	4.8	0	0	0	MGaptamer150610650
MGaptamer	150	27726	7.701666666666667	H11	0.09070796460176991	uM	610	650	Maltose	pOR1OR2-MGapt-deGFP	3	5	0	8	10	2	AR_ZJ	0.33	4.8	0	0	0	MGaptamer150610650
MGaptamer	150	27726	7.701666666666667	H12	0.09734513274336283	uM	610	650	Maltose	pOR1OR2-MGapt-deGFP	3	5	0	8	10	3	AR_ZJ	0.33	4.8	0	0	0	MGaptamer150610650
MGaptamer	150	27726	7.701666666666667	H13	0.07654867256637168	uM	610	650	Maltose	pOR1OR2-MGapt-deGFP	3	5	0	10	10	1	AR_ZJ	0.33	4.8	0	0	0	MGaptamer150610650
MGaptamer	150	27726	7.701666666666667	H14	0.09247787610619469	uM	610	650	Maltose	pOR1OR2-MGapt-deGFP	3	5	0	10	10	2	AR_ZJ	0.33	4.8	0	0	0	MGaptamer150610650
MGaptamer	150	27726	7.701666666666667	H15	0.11349557522123895	uM	610	650	Maltose	pOR1OR2-MGapt-deGFP	3	5	0	10	10	3	AR_ZJ	0.33	4.8	0	0	0	MGaptamer150610650
MGaptamer	150	27726	7.701666666666667	H16	0.04557522123893805	uM	610	650	Maltose	pOR1OR2-MGapt-deGFP	3	5	0	0	15	1	AR_ZJ	0.33	4.8	0	0	0	MGaptamer150610650
MGaptamer	150	27726	7.701666666666667	H17	0.03827433628318584	uM	610	650	Maltose	pOR1OR2-MGapt-deGFP	3	5	0	0	15	2	AR_ZJ	0.33	4.8	0	0	0	MGaptamer150610650
MGaptamer	150	27726	7.701666666666667	H18	0.05420353982300885	uM	610	650	Maltose	pOR1OR2-MGapt-deGFP	3	5	0	0	15	3	AR_ZJ	0.33	4.8	0	0	0	MGaptamer150610650
MGaptamer	150	27726	7.701666666666667	H19	0.051106194690265484	uM	610	650	Maltose	pOR1OR2-MGapt-deGFP	3	5	0	2	15	1	AR_ZJ	0.33	4.8	0	0	0	MGaptamer150610650
MGaptamer	150	27726	7.701666666666667	H20	0.04336283185840708	uM	610	650	Maltose	pOR1OR2-MGapt-deGFP	3	5	0	2	15	2	AR_ZJ	0.33	4.8	0	0	0	MGaptamer150610650
MGaptamer	150	27726	7.701666666666667	H21	0.05951327433628319	uM	610	650	Maltose	pOR1OR2-MGapt-deGFP	3	5	0	2	15	3	AR_ZJ	0.33	4.8	0	0	0	MGaptamer150610650
MGaptamer	150	27726	7.701666666666667	H22	0.0836283185840708	uM	610	650	Maltose	pOR1OR2-MGapt-deGFP	3	5	0	4	15	1	AR_ZJ	0.33	4.8	0	0	0	MGaptamer150610650
MGaptamer	150	27726	7.701666666666667	H23	0.1433628318584071	uM	610	650	Maltose	pOR1OR2-MGapt-deGFP	3	5	0	4	15	2	AR_ZJ	0.33	4.8	0	0	0	MGaptamer150610650
MGaptamer	150	27726	7.701666666666667	I2	0.09823008849557521	uM	610	650	Maltose	pOR1OR2-MGapt-deGFP	3	5	0	4	15	3	AR_ZJ	0.33	4.8	0	0	0	MGaptamer150610650
MGaptamer	150	27726	7.701666666666667	I3	0.12212389380530972	uM	610	650	Maltose	pOR1OR2-MGapt-deGFP	3	5	0	6	15	1	AR_ZJ	0.33	4.8	0	0	0	MGaptamer150610650
MGaptamer	150	27726	7.701666666666667	I4	0.12898230088495574	uM	610	650	Maltose	pOR1OR2-MGapt-deGFP	3	5	0	6	15	2	AR_ZJ	0.33	4.8	0	0	0	MGaptamer150610650
MGaptamer	150	27726	7.701666666666667	I5	0.12168141592920353	uM	610	650	Maltose	pOR1OR2-MGapt-deGFP	3	5	0	6	15	3	AR_ZJ	0.33	4.8	0	0	0	MGaptamer150610650
MGaptamer	150	27726	7.701666666666667	I6	0.12433628318584071	uM	610	650	Maltose	pOR1OR2-MGapt-deGFP	3	5	0	8	15	1	AR_ZJ	0.33	4.8	0	0	0	MGaptamer150610650
MGaptamer	150	27726	7.701666666666667	I7	0.11238938053097344	uM	610	650	Maltose	pOR1OR2-MGapt-deGFP	3	5	0	8	15	2	AR_ZJ	0.33	4.8	0	0	0	MGaptamer150610650
MGaptamer	150	27726	7.701666666666667	I8	0.1258849557522124	uM	610	650	Maltose	pOR1OR2-MGapt-deGFP	3	5	0	8	15	3	AR_ZJ	0.33	4.8	0	0	0	MGaptamer150610650
MGaptamer	150	27726	7.701666666666667	I9	0.1420353982300885	uM	610	650	Maltose	pOR1OR2-MGapt-deGFP	3	5	0	10	15	1	AR_ZJ	0.33	4.8	0	0	0	MGaptamer150610650
MGaptamer	150	27726	7.701666666666667	I10	0.13783185840707965	uM	610	650	Maltose	pOR1OR2-MGapt-deGFP	3	5	0	10	15	2	AR_ZJ	0.33	4.8	0	0	0	MGaptamer150610650
MGaptamer	150	27726	7.701666666666667	I11	0.14026548672566372	uM	610	650	Maltose	pOR1OR2-MGapt-deGFP	3	5	0	10	15	3	AR_ZJ	0.33	4.8	0	0	0	MGaptamer150610650
MGaptamer	150	27726	7.701666666666667	I12	0.037831858407079644	uM	610	650	Maltose	pOR1OR2-MGapt-deGFP	3	5	0	0	20	1	AR_ZJ	0.33	4.8	0	0	0	MGaptamer150610650
MGaptamer	150	27726	7.701666666666667	I13	0.05132743362831858	uM	610	650	Maltose	pOR1OR2-MGapt-deGFP	3	5	0	0	20	2	AR_ZJ	0.33	4.8	0	0	0	MGaptamer150610650
MGaptamer	150	27726	7.701666666666667	I14	0.034513274336283185	uM	610	650	Maltose	pOR1OR2-MGapt-deGFP	3	5	0	0	20	3	AR_ZJ	0.33	4.8	0	0	0	MGaptamer150610650
MGaptamer	150	27726	7.701666666666667	I15	0.06460176991150443	uM	610	650	Maltose	pOR1OR2-MGapt-deGFP	3	5	0	2	20	1	AR_ZJ	0.33	4.8	0	0	0	MGaptamer150610650
MGaptamer	150	27726	7.701666666666667	I16	0.07079646017699115	uM	610	650	Maltose	pOR1OR2-MGapt-deGFP	3	5	0	2	20	2	AR_ZJ	0.33	4.8	0	0	0	MGaptamer150610650
MGaptamer	150	27726	7.701666666666667	I17	0.060176991150442484	uM	610	650	Maltose	pOR1OR2-MGapt-deGFP	3	5	0	2	20	3	AR_ZJ	0.33	4.8	0	0	0	MGaptamer150610650
MGaptamer	150	27726	7.701666666666667	I18	0.07721238938053097	uM	610	650	Maltose	pOR1OR2-MGapt-deGFP	3	5	0	4	20	1	AR_ZJ	0.33	4.8	0	0	0	MGaptamer150610650
MGaptamer	150	27726	7.701666666666667	I19	0.10331858407079646	uM	610	650	Maltose	pOR1OR2-MGapt-deGFP	3	5	0	4	20	2	AR_ZJ	0.33	4.8	0	0	0	MGaptamer150610650
MGaptamer	150	27726	7.701666666666667	I20	0.11172566371681417	uM	610	650	Maltose	pOR1OR2-MGapt-deGFP	3	5	0	4	20	3	AR_ZJ	0.33	4.8	0	0	0	MGaptamer150610650
MGaptamer	150	27726	7.701666666666667	I21	0.13584070796460176	uM	610	650	Maltose	pOR1OR2-MGapt-deGFP	3	5	0	6	20	1	AR_ZJ	0.33	4.8	0	0	0	MGaptamer150610650
MGaptamer	150	27726	7.701666666666667	I22	0.10221238938053097	uM	610	650	Maltose	pOR1OR2-MGapt-deGFP	3	5	0	6	20	2	AR_ZJ	0.33	4.8	0	0	0	MGaptamer150610650
MGaptamer	150	27726	7.701666666666667	I23	0.11592920353982301	uM	610	650	Maltose	pOR1OR2-MGapt-deGFP	3	5	0	6	20	3	AR_ZJ	0.33	4.8	0	0	0	MGaptamer150610650
MGaptamer	150	27726	7.701666666666667	J2	0.1247787610619469	uM	610	650	Maltose	pOR1OR2-MGapt-deGFP	3	5	0	8	20	1	AR_ZJ	0.33	4.8	0	0	0	MGaptamer150610650
MGaptamer	150	27726	7.701666666666667	J3	0.14623893805309734	uM	610	650	Maltose	pOR1OR2-MGapt-deGFP	3	5	0	8	20	2	AR_ZJ	0.33	4.8	0	0	0	MGaptamer150610650
MGaptamer	150	27726	7.701666666666667	J4	0.12787610619469028	uM	610	650	Maltose	pOR1OR2-MGapt-deGFP	3	5	0	8	20	3	AR_ZJ	0.33	4.8	0	0	0	MGaptamer150610650
MGaptamer	150	27726	7.701666666666667	J5	0.14623893805309734	uM	610	650	Maltose	pOR1OR2-MGapt-deGFP	3	5	0	10	20	1	AR_ZJ	0.33	4.8	0	0	0	MGaptamer150610650
MGaptamer	150	27726	7.701666666666667	J6	0.15597345132743362	uM	610	650	Maltose	pOR1OR2-MGapt-deGFP	3	5	0	10	20	2	AR_ZJ	0.33	4.8	0	0	0	MGaptamer150610650
MGaptamer	150	27726	7.701666666666667	J7	0.11792035398230087	uM	610	650	Maltose	pOR1OR2-MGapt-deGFP	3	5	0	10	20	3	AR_ZJ	0.33	4.8	0	0	0	MGaptamer150610650
MGaptamer	150	27726	7.701666666666667	J8	0.032300884955752215	uM	610	650	Maltose	pOR1OR2-MGapt-deGFP	3	5	0	0	30	1	AR_ZJ	0.33	4.8	0	0	0	MGaptamer150610650
MGaptamer	150	27726	7.701666666666667	J9	0.038495575221238934	uM	610	650	Maltose	pOR1OR2-MGapt-deGFP	3	5	0	0	30	2	AR_ZJ	0.33	4.8	0	0	0	MGaptamer150610650
MGaptamer	150	27726	7.701666666666667	J10	0.03871681415929203	uM	610	650	Maltose	pOR1OR2-MGapt-deGFP	3	5	0	0	30	3	AR_ZJ	0.33	4.8	0	0	0	MGaptamer150610650
MGaptamer	150	27726	7.701666666666667	J11	0.046902654867256637	uM	610	650	Maltose	pOR1OR2-MGapt-deGFP	3	5	0	2	30	1	AR_ZJ	0.33	4.8	0	0	0	MGaptamer150610650
MGaptamer	150	27726	7.701666666666667	J12	0.07234513274336282	uM	610	650	Maltose	pOR1OR2-MGapt-deGFP	3	5	0	2	30	2	AR_ZJ	0.33	4.8	0	0	0	MGaptamer150610650
MGaptamer	150	27726	7.701666666666667	J13	0.04513274336283186	uM	610	650	Maltose	pOR1OR2-MGapt-deGFP	3	5	0	2	30	3	AR_ZJ	0.33	4.8	0	0	0	MGaptamer150610650
MGaptamer	150	27726	7.701666666666667	J14	0.09646017699115043	uM	610	650	Maltose	pOR1OR2-MGapt-deGFP	3	5	0	4	30	1	AR_ZJ	0.33	4.8	0	0	0	MGaptamer150610650
MGaptamer	150	27726	7.701666666666667	J15	0.11747787610619469	uM	610	650	Maltose	pOR1OR2-MGapt-deGFP	3	5	0	4	30	2	AR_ZJ	0.33	4.8	0	0	0	MGaptamer150610650
MGaptamer	150	27726	7.701666666666667	J16	0.10663716814159292	uM	610	650	Maltose	pOR1OR2-MGapt-deGFP	3	5	0	4	30	3	AR_ZJ	0.33	4.8	0	0	0	MGaptamer150610650
MGaptamer	150	27726	7.701666666666667	J17	0.12765486725663716	uM	610	650	Maltose	pOR1OR2-MGapt-deGFP	3	5	0	6	30	1	AR_ZJ	0.33	4.8	0	0	0	MGaptamer150610650
MGaptamer	150	27726	7.701666666666667	J18	0.10907079646017699	uM	610	650	Maltose	pOR1OR2-MGapt-deGFP	3	5	0	6	30	2	AR_ZJ	0.33	4.8	0	0	0	MGaptamer150610650
MGaptamer	150	27726	7.701666666666667	J19	0.11393805309734513	uM	610	650	Maltose	pOR1OR2-MGapt-deGFP	3	5	0	6	30	3	AR_ZJ	0.33	4.8	0	0	0	MGaptamer150610650
MGaptamer	150	27726	7.701666666666667	J20	0.159070796460177	uM	610	650	Maltose	pOR1OR2-MGapt-deGFP	3	5	0	8	30	1	AR_ZJ	0.33	4.8	0	0	0	MGaptamer150610650
MGaptamer	150	27726	7.701666666666667	J21	0.13716814159292035	uM	610	650	Maltose	pOR1OR2-MGapt-deGFP	3	5	0	8	30	2	AR_ZJ	0.33	4.8	0	0	0	MGaptamer150610650
MGaptamer	150	27726	7.701666666666667	J22	0.13362831858407082	uM	610	650	Maltose	pOR1OR2-MGapt-deGFP	3	5	0	8	30	3	AR_ZJ	0.33	4.8	0	0	0	MGaptamer150610650
MGaptamer	150	27726	7.701666666666667	J23	0.16814159292035397	uM	610	650	Maltose	pOR1OR2-MGapt-deGFP	3	5	0	10	30	1	AR_ZJ	0.33	4.8	0	0	0	MGaptamer150610650
MGaptamer	150	27726	7.701666666666667	K2	0.14734513274336283	uM	610	650	Maltose	pOR1OR2-MGapt-deGFP	3	5	0	10	30	2	AR_ZJ	0.33	4.8	0	0	0	MGaptamer150610650
MGaptamer	150	27726	7.701666666666667	K3	0.1424778761061947	uM	610	650	Maltose	pOR1OR2-MGapt-deGFP	3	5	0	10	30	3	AR_ZJ	0.33	4.8	0	0	0	MGaptamer150610650
MGaptamer	150	27726	7.701666666666667	K4	0.06747787610619468	uM	610	650	Maltose	pOR1OR2-MGapt-deGFP	3	5	0	0	45	1	AR_ZJ	0.33	4.8	0	0	0	MGaptamer150610650
MGaptamer	150	27726	7.701666666666667	K5	0.03075221238938053	uM	610	650	Maltose	pOR1OR2-MGapt-deGFP	3	5	0	0	45	2	AR_ZJ	0.33	4.8	0	0	0	MGaptamer150610650
MGaptamer	150	27726	7.701666666666667	K6	0.04004424778761062	uM	610	650	Maltose	pOR1OR2-MGapt-deGFP	3	5	0	0	45	3	AR_ZJ	0.33	4.8	0	0	0	MGaptamer150610650
MGaptamer	150	27726	7.701666666666667	K7	0.061725663716814164	uM	610	650	Maltose	pOR1OR2-MGapt-deGFP	3	5	0	2	45	1	AR_ZJ	0.33	4.8	0	0	0	MGaptamer150610650
MGaptamer	150	27726	7.701666666666667	K8	0.05752212389380531	uM	610	650	Maltose	pOR1OR2-MGapt-deGFP	3	5	0	2	45	2	AR_ZJ	0.33	4.8	0	0	0	MGaptamer150610650
MGaptamer	150	27726	7.701666666666667	K9	0.05619469026548672	uM	610	650	Maltose	pOR1OR2-MGapt-deGFP	3	5	0	2	45	3	AR_ZJ	0.33	4.8	0	0	0	MGaptamer150610650
MGaptamer	150	27726	7.701666666666667	K10	0.11061946902654866	uM	610	650	Maltose	pOR1OR2-MGapt-deGFP	3	5	0	4	45	1	AR_ZJ	0.33	4.8	0	0	0	MGaptamer150610650
MGaptamer	150	27726	7.701666666666667	K11	0.07256637168141593	uM	610	650	Maltose	pOR1OR2-MGapt-deGFP	3	5	0	4	45	2	AR_ZJ	0.33	4.8	0	0	0	MGaptamer150610650
MGaptamer	150	27726	7.701666666666667	K12	0.10088495575221239	uM	610	650	Maltose	pOR1OR2-MGapt-deGFP	3	5	0	4	45	3	AR_ZJ	0.33	4.8	0	0	0	MGaptamer150610650
MGaptamer	150	27726	7.701666666666667	K13	0.10221238938053097	uM	610	650	Maltose	pOR1OR2-MGapt-deGFP	3	5	0	6	45	1	AR_ZJ	0.33	4.8	0	0	0	MGaptamer150610650
MGaptamer	150	27726	7.701666666666667	K14	0.11106194690265488	uM	610	650	Maltose	pOR1OR2-MGapt-deGFP	3	5	0	6	45	2	AR_ZJ	0.33	4.8	0	0	0	MGaptamer150610650
MGaptamer	150	27726	7.701666666666667	K15	0.11216814159292035	uM	610	650	Maltose	pOR1OR2-MGapt-deGFP	3	5	0	6	45	3	AR_ZJ	0.33	4.8	0	0	0	MGaptamer150610650
MGaptamer	150	27726	7.701666666666667	K16	0.09823008849557521	uM	610	650	Maltose	pOR1OR2-MGapt-deGFP	3	5	0	8	45	1	AR_ZJ	0.33	4.8	0	0	0	MGaptamer150610650
MGaptamer	150	27726	7.701666666666667	K17	0.12035398230088497	uM	610	650	Maltose	pOR1OR2-MGapt-deGFP	3	5	0	8	45	2	AR_ZJ	0.33	4.8	0	0	0	MGaptamer150610650
MGaptamer	150	27726	7.701666666666667	K18	0.0913716814159292	uM	610	650	Maltose	pOR1OR2-MGapt-deGFP	3	5	0	8	45	3	AR_ZJ	0.33	4.8	0	0	0	MGaptamer150610650
MGaptamer	150	27726	7.701666666666667	K19	0.13783185840707965	uM	610	650	Maltose	pOR1OR2-MGapt-deGFP	3	5	0	10	45	1	AR_ZJ	0.33	4.8	0	0	0	MGaptamer150610650
MGaptamer	150	27726	7.701666666666667	K20	0.14115044247787611	uM	610	650	Maltose	pOR1OR2-MGapt-deGFP	3	5	0	10	45	2	AR_ZJ	0.33	4.8	0	0	0	MGaptamer150610650
MGaptamer	150	27726	7.701666666666667	K21	0.10420353982300885	uM	610	650	Maltose	pOR1OR2-MGapt-deGFP	3	5	0	10	45	3	AR_ZJ	0.33	4.8	0	0	0	MGaptamer150610650
MGaptamer	150	27906	7.751666666666667	G2	0.018141592920353982	uM	610	650	Maltose	pOR1OR2-MGapt-deGFP	3	5	0	0	5	1	AR_ZJ	0.33	4.8	0	0	0	MGaptamer150610650
MGaptamer	150	27906	7.751666666666667	G3	0.023893805309734513	uM	610	650	Maltose	pOR1OR2-MGapt-deGFP	3	5	0	0	5	2	AR_ZJ	0.33	4.8	0	0	0	MGaptamer150610650
MGaptamer	150	27906	7.751666666666667	G4	0.037610619469026545	uM	610	650	Maltose	pOR1OR2-MGapt-deGFP	3	5	0	0	5	3	AR_ZJ	0.33	4.8	0	0	0	MGaptamer150610650
MGaptamer	150	27906	7.751666666666667	G5	0.03694690265486726	uM	610	650	Maltose	pOR1OR2-MGapt-deGFP	3	5	0	2	5	1	AR_ZJ	0.33	4.8	0	0	0	MGaptamer150610650
MGaptamer	150	27906	7.751666666666667	G6	0.027654867256637166	uM	610	650	Maltose	pOR1OR2-MGapt-deGFP	3	5	0	2	5	2	AR_ZJ	0.33	4.8	0	0	0	MGaptamer150610650
MGaptamer	150	27906	7.751666666666667	G7	0.02610619469026549	uM	610	650	Maltose	pOR1OR2-MGapt-deGFP	3	5	0	2	5	3	AR_ZJ	0.33	4.8	0	0	0	MGaptamer150610650
MGaptamer	150	27906	7.751666666666667	G8	0.06106194690265486	uM	610	650	Maltose	pOR1OR2-MGapt-deGFP	3	5	0	4	5	1	AR_ZJ	0.33	4.8	0	0	0	MGaptamer150610650
MGaptamer	150	27906	7.751666666666667	G9	0.06415929203539823	uM	610	650	Maltose	pOR1OR2-MGapt-deGFP	3	5	0	4	5	2	AR_ZJ	0.33	4.8	0	0	0	MGaptamer150610650
MGaptamer	150	27906	7.751666666666667	G10	0.06349557522123894	uM	610	650	Maltose	pOR1OR2-MGapt-deGFP	3	5	0	4	5	3	AR_ZJ	0.33	4.8	0	0	0	MGaptamer150610650
MGaptamer	150	27906	7.751666666666667	G11	0.06946902654867257	uM	610	650	Maltose	pOR1OR2-MGapt-deGFP	3	5	0	6	5	1	AR_ZJ	0.33	4.8	0	0	0	MGaptamer150610650
MGaptamer	150	27906	7.751666666666667	G12	0.08053097345132744	uM	610	650	Maltose	pOR1OR2-MGapt-deGFP	3	5	0	6	5	2	AR_ZJ	0.33	4.8	0	0	0	MGaptamer150610650
MGaptamer	150	27906	7.751666666666667	G13	0.09535398230088496	uM	610	650	Maltose	pOR1OR2-MGapt-deGFP	3	5	0	6	5	3	AR_ZJ	0.33	4.8	0	0	0	MGaptamer150610650
MGaptamer	150	27906	7.751666666666667	G14	0.09026548672566372	uM	610	650	Maltose	pOR1OR2-MGapt-deGFP	3	5	0	8	5	1	AR_ZJ	0.33	4.8	0	0	0	MGaptamer150610650
MGaptamer	150	27906	7.751666666666667	G15	0.08141592920353982	uM	610	650	Maltose	pOR1OR2-MGapt-deGFP	3	5	0	8	5	2	AR_ZJ	0.33	4.8	0	0	0	MGaptamer150610650
MGaptamer	150	27906	7.751666666666667	G16	0.08473451327433629	uM	610	650	Maltose	pOR1OR2-MGapt-deGFP	3	5	0	8	5	3	AR_ZJ	0.33	4.8	0	0	0	MGaptamer150610650
MGaptamer	150	27906	7.751666666666667	G17	0.07876106194690266	uM	610	650	Maltose	pOR1OR2-MGapt-deGFP	3	5	0	10	5	1	AR_ZJ	0.33	4.8	0	0	0	MGaptamer150610650
MGaptamer	150	27906	7.751666666666667	G18	0.08207964601769911	uM	610	650	Maltose	pOR1OR2-MGapt-deGFP	3	5	0	10	5	2	AR_ZJ	0.33	4.8	0	0	0	MGaptamer150610650
MGaptamer	150	27906	7.751666666666667	G19	0.08429203539823009	uM	610	650	Maltose	pOR1OR2-MGapt-deGFP	3	5	0	10	5	3	AR_ZJ	0.33	4.8	0	0	0	MGaptamer150610650
MGaptamer	150	27906	7.751666666666667	G20	0.03185840707964602	uM	610	650	Maltose	pOR1OR2-MGapt-deGFP	3	5	0	0	10	1	AR_ZJ	0.33	4.8	0	0	0	MGaptamer150610650
MGaptamer	150	27906	7.751666666666667	G21	0.03982300884955752	uM	610	650	Maltose	pOR1OR2-MGapt-deGFP	3	5	0	0	10	2	AR_ZJ	0.33	4.8	0	0	0	MGaptamer150610650
MGaptamer	150	27906	7.751666666666667	G22	0.049336283185840706	uM	610	650	Maltose	pOR1OR2-MGapt-deGFP	3	5	0	0	10	3	AR_ZJ	0.33	4.8	0	0	0	MGaptamer150610650
MGaptamer	150	27906	7.751666666666667	G23	0.05641592920353983	uM	610	650	Maltose	pOR1OR2-MGapt-deGFP	3	5	0	2	10	1	AR_ZJ	0.33	4.8	0	0	0	MGaptamer150610650
MGaptamer	150	27906	7.751666666666667	H2	0.0581858407079646	uM	610	650	Maltose	pOR1OR2-MGapt-deGFP	3	5	0	2	10	2	AR_ZJ	0.33	4.8	0	0	0	MGaptamer150610650
MGaptamer	150	27906	7.751666666666667	H3	0.0415929203539823	uM	610	650	Maltose	pOR1OR2-MGapt-deGFP	3	5	0	2	10	3	AR_ZJ	0.33	4.8	0	0	0	MGaptamer150610650
MGaptamer	150	27906	7.751666666666667	H4	0.08097345132743364	uM	610	650	Maltose	pOR1OR2-MGapt-deGFP	3	5	0	4	10	1	AR_ZJ	0.33	4.8	0	0	0	MGaptamer150610650
MGaptamer	150	27906	7.751666666666667	H5	0.07256637168141593	uM	610	650	Maltose	pOR1OR2-MGapt-deGFP	3	5	0	4	10	2	AR_ZJ	0.33	4.8	0	0	0	MGaptamer150610650
MGaptamer	150	27906	7.751666666666667	H6	0.10154867256637168	uM	610	650	Maltose	pOR1OR2-MGapt-deGFP	3	5	0	4	10	3	AR_ZJ	0.33	4.8	0	0	0	MGaptamer150610650
MGaptamer	150	27906	7.751666666666667	H7	0.13119469026548675	uM	610	650	Maltose	pOR1OR2-MGapt-deGFP	3	5	0	6	10	1	AR_ZJ	0.33	4.8	0	0	0	MGaptamer150610650
MGaptamer	150	27906	7.751666666666667	H8	0.11305309734513273	uM	610	650	Maltose	pOR1OR2-MGapt-deGFP	3	5	0	6	10	2	AR_ZJ	0.33	4.8	0	0	0	MGaptamer150610650
MGaptamer	150	27906	7.751666666666667	H9	0.09778761061946903	uM	610	650	Maltose	pOR1OR2-MGapt-deGFP	3	5	0	6	10	3	AR_ZJ	0.33	4.8	0	0	0	MGaptamer150610650
MGaptamer	150	27906	7.751666666666667	H10	0.08207964601769911	uM	610	650	Maltose	pOR1OR2-MGapt-deGFP	3	5	0	8	10	1	AR_ZJ	0.33	4.8	0	0	0	MGaptamer150610650
MGaptamer	150	27906	7.751666666666667	H11	0.11238938053097344	uM	610	650	Maltose	pOR1OR2-MGapt-deGFP	3	5	0	8	10	2	AR_ZJ	0.33	4.8	0	0	0	MGaptamer150610650
MGaptamer	150	27906	7.751666666666667	H12	0.10221238938053097	uM	610	650	Maltose	pOR1OR2-MGapt-deGFP	3	5	0	8	10	3	AR_ZJ	0.33	4.8	0	0	0	MGaptamer150610650
MGaptamer	150	27906	7.751666666666667	H13	0.09977876106194691	uM	610	650	Maltose	pOR1OR2-MGapt-deGFP	3	5	0	10	10	1	AR_ZJ	0.33	4.8	0	0	0	MGaptamer150610650
MGaptamer	150	27906	7.751666666666667	H14	0.11415929203539824	uM	610	650	Maltose	pOR1OR2-MGapt-deGFP	3	5	0	10	10	2	AR_ZJ	0.33	4.8	0	0	0	MGaptamer150610650
MGaptamer	150	27906	7.751666666666667	H15	0.09535398230088496	uM	610	650	Maltose	pOR1OR2-MGapt-deGFP	3	5	0	10	10	3	AR_ZJ	0.33	4.8	0	0	0	MGaptamer150610650
MGaptamer	150	27906	7.751666666666667	H16	0.048893805309734514	uM	610	650	Maltose	pOR1OR2-MGapt-deGFP	3	5	0	0	15	1	AR_ZJ	0.33	4.8	0	0	0	MGaptamer150610650
MGaptamer	150	27906	7.751666666666667	H17	0.04823008849557522	uM	610	650	Maltose	pOR1OR2-MGapt-deGFP	3	5	0	0	15	2	AR_ZJ	0.33	4.8	0	0	0	MGaptamer150610650
MGaptamer	150	27906	7.751666666666667	H18	0.06526548672566371	uM	610	650	Maltose	pOR1OR2-MGapt-deGFP	3	5	0	0	15	3	AR_ZJ	0.33	4.8	0	0	0	MGaptamer150610650
MGaptamer	150	27906	7.751666666666667	H19	0.05619469026548672	uM	610	650	Maltose	pOR1OR2-MGapt-deGFP	3	5	0	2	15	1	AR_ZJ	0.33	4.8	0	0	0	MGaptamer150610650
MGaptamer	150	27906	7.751666666666667	H20	0.06460176991150443	uM	610	650	Maltose	pOR1OR2-MGapt-deGFP	3	5	0	2	15	2	AR_ZJ	0.33	4.8	0	0	0	MGaptamer150610650
MGaptamer	150	27906	7.751666666666667	H21	0.061283185840707965	uM	610	650	Maltose	pOR1OR2-MGapt-deGFP	3	5	0	2	15	3	AR_ZJ	0.33	4.8	0	0	0	MGaptamer150610650
MGaptamer	150	27906	7.751666666666667	H22	0.08628318584070796	uM	610	650	Maltose	pOR1OR2-MGapt-deGFP	3	5	0	4	15	1	AR_ZJ	0.33	4.8	0	0	0	MGaptamer150610650
MGaptamer	150	27906	7.751666666666667	H23	0.10287610619469027	uM	610	650	Maltose	pOR1OR2-MGapt-deGFP	3	5	0	4	15	2	AR_ZJ	0.33	4.8	0	0	0	MGaptamer150610650
MGaptamer	150	27906	7.751666666666667	I2	0.10619469026548674	uM	610	650	Maltose	pOR1OR2-MGapt-deGFP	3	5	0	4	15	3	AR_ZJ	0.33	4.8	0	0	0	MGaptamer150610650
MGaptamer	150	27906	7.751666666666667	I3	0.13119469026548675	uM	610	650	Maltose	pOR1OR2-MGapt-deGFP	3	5	0	6	15	1	AR_ZJ	0.33	4.8	0	0	0	MGaptamer150610650
MGaptamer	150	27906	7.751666666666667	I4	0.13296460176991148	uM	610	650	Maltose	pOR1OR2-MGapt-deGFP	3	5	0	6	15	2	AR_ZJ	0.33	4.8	0	0	0	MGaptamer150610650
MGaptamer	150	27906	7.751666666666667	I5	0.10287610619469027	uM	610	650	Maltose	pOR1OR2-MGapt-deGFP	3	5	0	6	15	3	AR_ZJ	0.33	4.8	0	0	0	MGaptamer150610650
MGaptamer	150	27906	7.751666666666667	I6	0.14756637168141593	uM	610	650	Maltose	pOR1OR2-MGapt-deGFP	3	5	0	8	15	1	AR_ZJ	0.33	4.8	0	0	0	MGaptamer150610650
MGaptamer	150	27906	7.751666666666667	I7	0.15287610619469028	uM	610	650	Maltose	pOR1OR2-MGapt-deGFP	3	5	0	8	15	2	AR_ZJ	0.33	4.8	0	0	0	MGaptamer150610650
MGaptamer	150	27906	7.751666666666667	I8	0.10420353982300885	uM	610	650	Maltose	pOR1OR2-MGapt-deGFP	3	5	0	8	15	3	AR_ZJ	0.33	4.8	0	0	0	MGaptamer150610650
MGaptamer	150	27906	7.751666666666667	I9	0.14380530973451328	uM	610	650	Maltose	pOR1OR2-MGapt-deGFP	3	5	0	10	15	1	AR_ZJ	0.33	4.8	0	0	0	MGaptamer150610650
MGaptamer	150	27906	7.751666666666667	I10	0.11725663716814158	uM	610	650	Maltose	pOR1OR2-MGapt-deGFP	3	5	0	10	15	2	AR_ZJ	0.33	4.8	0	0	0	MGaptamer150610650
MGaptamer	150	27906	7.751666666666667	I11	0.11747787610619469	uM	610	650	Maltose	pOR1OR2-MGapt-deGFP	3	5	0	10	15	3	AR_ZJ	0.33	4.8	0	0	0	MGaptamer150610650
MGaptamer	150	27906	7.751666666666667	I12	0.05353982300884956	uM	610	650	Maltose	pOR1OR2-MGapt-deGFP	3	5	0	0	20	1	AR_ZJ	0.33	4.8	0	0	0	MGaptamer150610650
MGaptamer	150	27906	7.751666666666667	I13	0.034292035398230086	uM	610	650	Maltose	pOR1OR2-MGapt-deGFP	3	5	0	0	20	2	AR_ZJ	0.33	4.8	0	0	0	MGaptamer150610650
MGaptamer	150	27906	7.751666666666667	I14	0.03960176991150442	uM	610	650	Maltose	pOR1OR2-MGapt-deGFP	3	5	0	0	20	3	AR_ZJ	0.33	4.8	0	0	0	MGaptamer150610650
MGaptamer	150	27906	7.751666666666667	I15	0.050442477876106194	uM	610	650	Maltose	pOR1OR2-MGapt-deGFP	3	5	0	2	20	1	AR_ZJ	0.33	4.8	0	0	0	MGaptamer150610650
MGaptamer	150	27906	7.751666666666667	I16	0.044026548672566376	uM	610	650	Maltose	pOR1OR2-MGapt-deGFP	3	5	0	2	20	2	AR_ZJ	0.33	4.8	0	0	0	MGaptamer150610650
MGaptamer	150	27906	7.751666666666667	I17	0.05752212389380531	uM	610	650	Maltose	pOR1OR2-MGapt-deGFP	3	5	0	2	20	3	AR_ZJ	0.33	4.8	0	0	0	MGaptamer150610650
MGaptamer	150	27906	7.751666666666667	I18	0.09535398230088496	uM	610	650	Maltose	pOR1OR2-MGapt-deGFP	3	5	0	4	20	1	AR_ZJ	0.33	4.8	0	0	0	MGaptamer150610650
MGaptamer	150	27906	7.751666666666667	I19	0.09845132743362832	uM	610	650	Maltose	pOR1OR2-MGapt-deGFP	3	5	0	4	20	2	AR_ZJ	0.33	4.8	0	0	0	MGaptamer150610650
MGaptamer	150	27906	7.751666666666667	I20	0.11017699115044248	uM	610	650	Maltose	pOR1OR2-MGapt-deGFP	3	5	0	4	20	3	AR_ZJ	0.33	4.8	0	0	0	MGaptamer150610650
MGaptamer	150	27906	7.751666666666667	I21	0.11261061946902655	uM	610	650	Maltose	pOR1OR2-MGapt-deGFP	3	5	0	6	20	1	AR_ZJ	0.33	4.8	0	0	0	MGaptamer150610650
MGaptamer	150	27906	7.751666666666667	I22	0.10486725663716814	uM	610	650	Maltose	pOR1OR2-MGapt-deGFP	3	5	0	6	20	2	AR_ZJ	0.33	4.8	0	0	0	MGaptamer150610650
MGaptamer	150	27906	7.751666666666667	I23	0.14004424778761063	uM	610	650	Maltose	pOR1OR2-MGapt-deGFP	3	5	0	6	20	3	AR_ZJ	0.33	4.8	0	0	0	MGaptamer150610650
MGaptamer	150	27906	7.751666666666667	J2	0.125	uM	610	650	Maltose	pOR1OR2-MGapt-deGFP	3	5	0	8	20	1	AR_ZJ	0.33	4.8	0	0	0	MGaptamer150610650
MGaptamer	150	27906	7.751666666666667	J3	0.1342920353982301	uM	610	650	Maltose	pOR1OR2-MGapt-deGFP	3	5	0	8	20	2	AR_ZJ	0.33	4.8	0	0	0	MGaptamer150610650
MGaptamer	150	27906	7.751666666666667	J4	0.13384955752212388	uM	610	650	Maltose	pOR1OR2-MGapt-deGFP	3	5	0	8	20	3	AR_ZJ	0.33	4.8	0	0	0	MGaptamer150610650
MGaptamer	150	27906	7.751666666666667	J5	0.1674778761061947	uM	610	650	Maltose	pOR1OR2-MGapt-deGFP	3	5	0	10	20	1	AR_ZJ	0.33	4.8	0	0	0	MGaptamer150610650
MGaptamer	150	27906	7.751666666666667	J6	0.1579646017699115	uM	610	650	Maltose	pOR1OR2-MGapt-deGFP	3	5	0	10	20	2	AR_ZJ	0.33	4.8	0	0	0	MGaptamer150610650
MGaptamer	150	27906	7.751666666666667	J7	0.12013274336283186	uM	610	650	Maltose	pOR1OR2-MGapt-deGFP	3	5	0	10	20	3	AR_ZJ	0.33	4.8	0	0	0	MGaptamer150610650
MGaptamer	150	27906	7.751666666666667	J8	0.04269911504424779	uM	610	650	Maltose	pOR1OR2-MGapt-deGFP	3	5	0	0	30	1	AR_ZJ	0.33	4.8	0	0	0	MGaptamer150610650
MGaptamer	150	27906	7.751666666666667	J9	0.046238938053097346	uM	610	650	Maltose	pOR1OR2-MGapt-deGFP	3	5	0	0	30	2	AR_ZJ	0.33	4.8	0	0	0	MGaptamer150610650
MGaptamer	150	27906	7.751666666666667	J10	0.059292035398230095	uM	610	650	Maltose	pOR1OR2-MGapt-deGFP	3	5	0	0	30	3	AR_ZJ	0.33	4.8	0	0	0	MGaptamer150610650
MGaptamer	150	27906	7.751666666666667	J11	0.051991150442477874	uM	610	650	Maltose	pOR1OR2-MGapt-deGFP	3	5	0	2	30	1	AR_ZJ	0.33	4.8	0	0	0	MGaptamer150610650
MGaptamer	150	27906	7.751666666666667	J12	0.06150442477876106	uM	610	650	Maltose	pOR1OR2-MGapt-deGFP	3	5	0	2	30	2	AR_ZJ	0.33	4.8	0	0	0	MGaptamer150610650
MGaptamer	150	27906	7.751666666666667	J13	0.04601769911504425	uM	610	650	Maltose	pOR1OR2-MGapt-deGFP	3	5	0	2	30	3	AR_ZJ	0.33	4.8	0	0	0	MGaptamer150610650
MGaptamer	150	27906	7.751666666666667	J14	0.13097345132743363	uM	610	650	Maltose	pOR1OR2-MGapt-deGFP	3	5	0	4	30	1	AR_ZJ	0.33	4.8	0	0	0	MGaptamer150610650
MGaptamer	150	27906	7.751666666666667	J15	0.090929203539823	uM	610	650	Maltose	pOR1OR2-MGapt-deGFP	3	5	0	4	30	2	AR_ZJ	0.33	4.8	0	0	0	MGaptamer150610650
MGaptamer	150	27906	7.751666666666667	J16	0.0915929203539823	uM	610	650	Maltose	pOR1OR2-MGapt-deGFP	3	5	0	4	30	3	AR_ZJ	0.33	4.8	0	0	0	MGaptamer150610650
MGaptamer	150	27906	7.751666666666667	J17	0.13362831858407082	uM	610	650	Maltose	pOR1OR2-MGapt-deGFP	3	5	0	6	30	1	AR_ZJ	0.33	4.8	0	0	0	MGaptamer150610650
MGaptamer	150	27906	7.751666666666667	J18	0.13694690265486725	uM	610	650	Maltose	pOR1OR2-MGapt-deGFP	3	5	0	6	30	2	AR_ZJ	0.33	4.8	0	0	0	MGaptamer150610650
MGaptamer	150	27906	7.751666666666667	J19	0.11969026548672565	uM	610	650	Maltose	pOR1OR2-MGapt-deGFP	3	5	0	6	30	3	AR_ZJ	0.33	4.8	0	0	0	MGaptamer150610650
MGaptamer	150	27906	7.751666666666667	J20	0.13650442477876107	uM	610	650	Maltose	pOR1OR2-MGapt-deGFP	3	5	0	8	30	1	AR_ZJ	0.33	4.8	0	0	0	MGaptamer150610650
MGaptamer	150	27906	7.751666666666667	J21	0.1424778761061947	uM	610	650	Maltose	pOR1OR2-MGapt-deGFP	3	5	0	8	30	2	AR_ZJ	0.33	4.8	0	0	0	MGaptamer150610650
MGaptamer	150	27906	7.751666666666667	J22	0.15287610619469028	uM	610	650	Maltose	pOR1OR2-MGapt-deGFP	3	5	0	8	30	3	AR_ZJ	0.33	4.8	0	0	0	MGaptamer150610650
MGaptamer	150	27906	7.751666666666667	J23	0.12256637168141593	uM	610	650	Maltose	pOR1OR2-MGapt-deGFP	3	5	0	10	30	1	AR_ZJ	0.33	4.8	0	0	0	MGaptamer150610650
MGaptamer	150	27906	7.751666666666667	K2	0.14557522123893804	uM	610	650	Maltose	pOR1OR2-MGapt-deGFP	3	5	0	10	30	2	AR_ZJ	0.33	4.8	0	0	0	MGaptamer150610650
MGaptamer	150	27906	7.751666666666667	K3	0.17212389380530974	uM	610	650	Maltose	pOR1OR2-MGapt-deGFP	3	5	0	10	30	3	AR_ZJ	0.33	4.8	0	0	0	MGaptamer150610650
MGaptamer	150	27906	7.751666666666667	K4	0.0411504424778761	uM	610	650	Maltose	pOR1OR2-MGapt-deGFP	3	5	0	0	45	1	AR_ZJ	0.33	4.8	0	0	0	MGaptamer150610650
MGaptamer	150	27906	7.751666666666667	K5	0.05442477876106194	uM	610	650	Maltose	pOR1OR2-MGapt-deGFP	3	5	0	0	45	2	AR_ZJ	0.33	4.8	0	0	0	MGaptamer150610650
MGaptamer	150	27906	7.751666666666667	K6	0.03716814159292035	uM	610	650	Maltose	pOR1OR2-MGapt-deGFP	3	5	0	0	45	3	AR_ZJ	0.33	4.8	0	0	0	MGaptamer150610650
MGaptamer	150	27906	7.751666666666667	K7	0.0758849557522124	uM	610	650	Maltose	pOR1OR2-MGapt-deGFP	3	5	0	2	45	1	AR_ZJ	0.33	4.8	0	0	0	MGaptamer150610650
MGaptamer	150	27906	7.751666666666667	K8	0.04601769911504425	uM	610	650	Maltose	pOR1OR2-MGapt-deGFP	3	5	0	2	45	2	AR_ZJ	0.33	4.8	0	0	0	MGaptamer150610650
MGaptamer	150	27906	7.751666666666667	K9	0.07079646017699115	uM	610	650	Maltose	pOR1OR2-MGapt-deGFP	3	5	0	2	45	3	AR_ZJ	0.33	4.8	0	0	0	MGaptamer150610650
MGaptamer	150	27906	7.751666666666667	K10	0.10486725663716814	uM	610	650	Maltose	pOR1OR2-MGapt-deGFP	3	5	0	4	45	1	AR_ZJ	0.33	4.8	0	0	0	MGaptamer150610650
MGaptamer	150	27906	7.751666666666667	K11	0.07898230088495575	uM	610	650	Maltose	pOR1OR2-MGapt-deGFP	3	5	0	4	45	2	AR_ZJ	0.33	4.8	0	0	0	MGaptamer150610650
MGaptamer	150	27906	7.751666666666667	K12	0.0911504424778761	uM	610	650	Maltose	pOR1OR2-MGapt-deGFP	3	5	0	4	45	3	AR_ZJ	0.33	4.8	0	0	0	MGaptamer150610650
MGaptamer	150	27906	7.751666666666667	K13	0.11570796460176991	uM	610	650	Maltose	pOR1OR2-MGapt-deGFP	3	5	0	6	45	1	AR_ZJ	0.33	4.8	0	0	0	MGaptamer150610650
MGaptamer	150	27906	7.751666666666667	K14	0.1418141592920354	uM	610	650	Maltose	pOR1OR2-MGapt-deGFP	3	5	0	6	45	2	AR_ZJ	0.33	4.8	0	0	0	MGaptamer150610650
MGaptamer	150	27906	7.751666666666667	K15	0.11526548672566372	uM	610	650	Maltose	pOR1OR2-MGapt-deGFP	3	5	0	6	45	3	AR_ZJ	0.33	4.8	0	0	0	MGaptamer150610650
MGaptamer	150	27906	7.751666666666667	K16	0.10973451327433628	uM	610	650	Maltose	pOR1OR2-MGapt-deGFP	3	5	0	8	45	1	AR_ZJ	0.33	4.8	0	0	0	MGaptamer150610650
MGaptamer	150	27906	7.751666666666667	K17	0.09911504424778761	uM	610	650	Maltose	pOR1OR2-MGapt-deGFP	3	5	0	8	45	2	AR_ZJ	0.33	4.8	0	0	0	MGaptamer150610650
MGaptamer	150	27906	7.751666666666667	K18	0.12256637168141593	uM	610	650	Maltose	pOR1OR2-MGapt-deGFP	3	5	0	8	45	3	AR_ZJ	0.33	4.8	0	0	0	MGaptamer150610650
MGaptamer	150	27906	7.751666666666667	K19	0.15154867256637167	uM	610	650	Maltose	pOR1OR2-MGapt-deGFP	3	5	0	10	45	1	AR_ZJ	0.33	4.8	0	0	0	MGaptamer150610650
MGaptamer	150	27906	7.751666666666667	K20	0.15	uM	610	650	Maltose	pOR1OR2-MGapt-deGFP	3	5	0	10	45	2	AR_ZJ	0.33	4.8	0	0	0	MGaptamer150610650
MGaptamer	150	27906	7.751666666666667	K21	0.1351769911504425	uM	610	650	Maltose	pOR1OR2-MGapt-deGFP	3	5	0	10	45	3	AR_ZJ	0.33	4.8	0	0	0	MGaptamer150610650
MGaptamer	150	28086	7.801666666666667	G2	0.02721238938053097	uM	610	650	Maltose	pOR1OR2-MGapt-deGFP	3	5	0	0	5	1	AR_ZJ	0.33	4.8	0	0	0	MGaptamer150610650
MGaptamer	150	28086	7.801666666666667	G3	0.046238938053097346	uM	610	650	Maltose	pOR1OR2-MGapt-deGFP	3	5	0	0	5	2	AR_ZJ	0.33	4.8	0	0	0	MGaptamer150610650
MGaptamer	150	28086	7.801666666666667	G4	0.034734513274336284	uM	610	650	Maltose	pOR1OR2-MGapt-deGFP	3	5	0	0	5	3	AR_ZJ	0.33	4.8	0	0	0	MGaptamer150610650
MGaptamer	150	28086	7.801666666666667	G5	0.058849557522123896	uM	610	650	Maltose	pOR1OR2-MGapt-deGFP	3	5	0	2	5	1	AR_ZJ	0.33	4.8	0	0	0	MGaptamer150610650
MGaptamer	150	28086	7.801666666666667	G6	0.050221238938053095	uM	610	650	Maltose	pOR1OR2-MGapt-deGFP	3	5	0	2	5	2	AR_ZJ	0.33	4.8	0	0	0	MGaptamer150610650
MGaptamer	150	28086	7.801666666666667	G7	0.03672566371681416	uM	610	650	Maltose	pOR1OR2-MGapt-deGFP	3	5	0	2	5	3	AR_ZJ	0.33	4.8	0	0	0	MGaptamer150610650
MGaptamer	150	28086	7.801666666666667	G8	0.05707964601769912	uM	610	650	Maltose	pOR1OR2-MGapt-deGFP	3	5	0	4	5	1	AR_ZJ	0.33	4.8	0	0	0	MGaptamer150610650
MGaptamer	150	28086	7.801666666666667	G9	0.06725663716814159	uM	610	650	Maltose	pOR1OR2-MGapt-deGFP	3	5	0	4	5	2	AR_ZJ	0.33	4.8	0	0	0	MGaptamer150610650
MGaptamer	150	28086	7.801666666666667	G10	0.06150442477876106	uM	610	650	Maltose	pOR1OR2-MGapt-deGFP	3	5	0	4	5	3	AR_ZJ	0.33	4.8	0	0	0	MGaptamer150610650
MGaptamer	150	28086	7.801666666666667	G11	0.09380530973451327	uM	610	650	Maltose	pOR1OR2-MGapt-deGFP	3	5	0	6	5	1	AR_ZJ	0.33	4.8	0	0	0	MGaptamer150610650
MGaptamer	150	28086	7.801666666666667	G12	0.0670353982300885	uM	610	650	Maltose	pOR1OR2-MGapt-deGFP	3	5	0	6	5	2	AR_ZJ	0.33	4.8	0	0	0	MGaptamer150610650
MGaptamer	150	28086	7.801666666666667	G13	0.0920353982300885	uM	610	650	Maltose	pOR1OR2-MGapt-deGFP	3	5	0	6	5	3	AR_ZJ	0.33	4.8	0	0	0	MGaptamer150610650
MGaptamer	150	28086	7.801666666666667	G14	0.0823008849557522	uM	610	650	Maltose	pOR1OR2-MGapt-deGFP	3	5	0	8	5	1	AR_ZJ	0.33	4.8	0	0	0	MGaptamer150610650
MGaptamer	150	28086	7.801666666666667	G15	0.09314159292035398	uM	610	650	Maltose	pOR1OR2-MGapt-deGFP	3	5	0	8	5	2	AR_ZJ	0.33	4.8	0	0	0	MGaptamer150610650
MGaptamer	150	28086	7.801666666666667	G16	0.07809734513274337	uM	610	650	Maltose	pOR1OR2-MGapt-deGFP	3	5	0	8	5	3	AR_ZJ	0.33	4.8	0	0	0	MGaptamer150610650
MGaptamer	150	28086	7.801666666666667	G17	0.11194690265486726	uM	610	650	Maltose	pOR1OR2-MGapt-deGFP	3	5	0	10	5	1	AR_ZJ	0.33	4.8	0	0	0	MGaptamer150610650
MGaptamer	150	28086	7.801666666666667	G18	0.08008849557522124	uM	610	650	Maltose	pOR1OR2-MGapt-deGFP	3	5	0	10	5	2	AR_ZJ	0.33	4.8	0	0	0	MGaptamer150610650
MGaptamer	150	28086	7.801666666666667	G19	0.08606194690265487	uM	610	650	Maltose	pOR1OR2-MGapt-deGFP	3	5	0	10	5	3	AR_ZJ	0.33	4.8	0	0	0	MGaptamer150610650
MGaptamer	150	28086	7.801666666666667	G20	0.029646017699115047	uM	610	650	Maltose	pOR1OR2-MGapt-deGFP	3	5	0	0	10	1	AR_ZJ	0.33	4.8	0	0	0	MGaptamer150610650
MGaptamer	150	28086	7.801666666666667	G21	0.03053097345132743	uM	610	650	Maltose	pOR1OR2-MGapt-deGFP	3	5	0	0	10	2	AR_ZJ	0.33	4.8	0	0	0	MGaptamer150610650
MGaptamer	150	28086	7.801666666666667	G22	0.03938053097345133	uM	610	650	Maltose	pOR1OR2-MGapt-deGFP	3	5	0	0	10	3	AR_ZJ	0.33	4.8	0	0	0	MGaptamer150610650
MGaptamer	150	28086	7.801666666666667	G23	0.03915929203539823	uM	610	650	Maltose	pOR1OR2-MGapt-deGFP	3	5	0	2	10	1	AR_ZJ	0.33	4.8	0	0	0	MGaptamer150610650
MGaptamer	150	28086	7.801666666666667	H2	0.04557522123893805	uM	610	650	Maltose	pOR1OR2-MGapt-deGFP	3	5	0	2	10	2	AR_ZJ	0.33	4.8	0	0	0	MGaptamer150610650
MGaptamer	150	28086	7.801666666666667	H3	0.05508849557522124	uM	610	650	Maltose	pOR1OR2-MGapt-deGFP	3	5	0	2	10	3	AR_ZJ	0.33	4.8	0	0	0	MGaptamer150610650
MGaptamer	150	28086	7.801666666666667	H4	0.09491150442477876	uM	610	650	Maltose	pOR1OR2-MGapt-deGFP	3	5	0	4	10	1	AR_ZJ	0.33	4.8	0	0	0	MGaptamer150610650
MGaptamer	150	28086	7.801666666666667	H5	0.06769911504424779	uM	610	650	Maltose	pOR1OR2-MGapt-deGFP	3	5	0	4	10	2	AR_ZJ	0.33	4.8	0	0	0	MGaptamer150610650
MGaptamer	150	28086	7.801666666666667	H6	0.07522123893805309	uM	610	650	Maltose	pOR1OR2-MGapt-deGFP	3	5	0	4	10	3	AR_ZJ	0.33	4.8	0	0	0	MGaptamer150610650
MGaptamer	150	28086	7.801666666666667	H7	0.09247787610619469	uM	610	650	Maltose	pOR1OR2-MGapt-deGFP	3	5	0	6	10	1	AR_ZJ	0.33	4.8	0	0	0	MGaptamer150610650
MGaptamer	150	28086	7.801666666666667	H8	0.12168141592920353	uM	610	650	Maltose	pOR1OR2-MGapt-deGFP	3	5	0	6	10	2	AR_ZJ	0.33	4.8	0	0	0	MGaptamer150610650
MGaptamer	150	28086	7.801666666666667	H9	0.11194690265486726	uM	610	650	Maltose	pOR1OR2-MGapt-deGFP	3	5	0	6	10	3	AR_ZJ	0.33	4.8	0	0	0	MGaptamer150610650
MGaptamer	150	28086	7.801666666666667	H10	0.09823008849557521	uM	610	650	Maltose	pOR1OR2-MGapt-deGFP	3	5	0	8	10	1	AR_ZJ	0.33	4.8	0	0	0	MGaptamer150610650
MGaptamer	150	28086	7.801666666666667	H11	0.09800884955752212	uM	610	650	Maltose	pOR1OR2-MGapt-deGFP	3	5	0	8	10	2	AR_ZJ	0.33	4.8	0	0	0	MGaptamer150610650
MGaptamer	150	28086	7.801666666666667	H12	0.1002212389380531	uM	610	650	Maltose	pOR1OR2-MGapt-deGFP	3	5	0	8	10	3	AR_ZJ	0.33	4.8	0	0	0	MGaptamer150610650
MGaptamer	150	28086	7.801666666666667	H13	0.11415929203539824	uM	610	650	Maltose	pOR1OR2-MGapt-deGFP	3	5	0	10	10	1	AR_ZJ	0.33	4.8	0	0	0	MGaptamer150610650
MGaptamer	150	28086	7.801666666666667	H14	0.08030973451327433	uM	610	650	Maltose	pOR1OR2-MGapt-deGFP	3	5	0	10	10	2	AR_ZJ	0.33	4.8	0	0	0	MGaptamer150610650
MGaptamer	150	28086	7.801666666666667	H15	0.09933628318584072	uM	610	650	Maltose	pOR1OR2-MGapt-deGFP	3	5	0	10	10	3	AR_ZJ	0.33	4.8	0	0	0	MGaptamer150610650
MGaptamer	150	28086	7.801666666666667	H16	0.06438053097345132	uM	610	650	Maltose	pOR1OR2-MGapt-deGFP	3	5	0	0	15	1	AR_ZJ	0.33	4.8	0	0	0	MGaptamer150610650
MGaptamer	150	28086	7.801666666666667	H17	0.044026548672566376	uM	610	650	Maltose	pOR1OR2-MGapt-deGFP	3	5	0	0	15	2	AR_ZJ	0.33	4.8	0	0	0	MGaptamer150610650
MGaptamer	150	28086	7.801666666666667	H18	0.05619469026548672	uM	610	650	Maltose	pOR1OR2-MGapt-deGFP	3	5	0	0	15	3	AR_ZJ	0.33	4.8	0	0	0	MGaptamer150610650
MGaptamer	150	28086	7.801666666666667	H19	0.04092920353982301	uM	610	650	Maltose	pOR1OR2-MGapt-deGFP	3	5	0	2	15	1	AR_ZJ	0.33	4.8	0	0	0	MGaptamer150610650
MGaptamer	150	28086	7.801666666666667	H20	0.0418141592920354	uM	610	650	Maltose	pOR1OR2-MGapt-deGFP	3	5	0	2	15	2	AR_ZJ	0.33	4.8	0	0	0	MGaptamer150610650
MGaptamer	150	28086	7.801666666666667	H21	0.02588495575221239	uM	610	650	Maltose	pOR1OR2-MGapt-deGFP	3	5	0	2	15	3	AR_ZJ	0.33	4.8	0	0	0	MGaptamer150610650
MGaptamer	150	28086	7.801666666666667	H22	0.09513274336283187	uM	610	650	Maltose	pOR1OR2-MGapt-deGFP	3	5	0	4	15	1	AR_ZJ	0.33	4.8	0	0	0	MGaptamer150610650
MGaptamer	150	28086	7.801666666666667	H23	0.0913716814159292	uM	610	650	Maltose	pOR1OR2-MGapt-deGFP	3	5	0	4	15	2	AR_ZJ	0.33	4.8	0	0	0	MGaptamer150610650
MGaptamer	150	28086	7.801666666666667	I2	0.08606194690265487	uM	610	650	Maltose	pOR1OR2-MGapt-deGFP	3	5	0	4	15	3	AR_ZJ	0.33	4.8	0	0	0	MGaptamer150610650
MGaptamer	150	28086	7.801666666666667	I3	0.11924778761061947	uM	610	650	Maltose	pOR1OR2-MGapt-deGFP	3	5	0	6	15	1	AR_ZJ	0.33	4.8	0	0	0	MGaptamer150610650
MGaptamer	150	28086	7.801666666666667	I4	0.09623893805309734	uM	610	650	Maltose	pOR1OR2-MGapt-deGFP	3	5	0	6	15	2	AR_ZJ	0.33	4.8	0	0	0	MGaptamer150610650
MGaptamer	150	28086	7.801666666666667	I5	0.10376106194690264	uM	610	650	Maltose	pOR1OR2-MGapt-deGFP	3	5	0	6	15	3	AR_ZJ	0.33	4.8	0	0	0	MGaptamer150610650
MGaptamer	150	28086	7.801666666666667	I6	0.13628318584070795	uM	610	650	Maltose	pOR1OR2-MGapt-deGFP	3	5	0	8	15	1	AR_ZJ	0.33	4.8	0	0	0	MGaptamer150610650
MGaptamer	150	28086	7.801666666666667	I7	0.11393805309734513	uM	610	650	Maltose	pOR1OR2-MGapt-deGFP	3	5	0	8	15	2	AR_ZJ	0.33	4.8	0	0	0	MGaptamer150610650
MGaptamer	150	28086	7.801666666666667	I8	0.15575221238938053	uM	610	650	Maltose	pOR1OR2-MGapt-deGFP	3	5	0	8	15	3	AR_ZJ	0.33	4.8	0	0	0	MGaptamer150610650
MGaptamer	150	28086	7.801666666666667	I9	0.12212389380530972	uM	610	650	Maltose	pOR1OR2-MGapt-deGFP	3	5	0	10	15	1	AR_ZJ	0.33	4.8	0	0	0	MGaptamer150610650
MGaptamer	150	28086	7.801666666666667	I10	0.12544247787610618	uM	610	650	Maltose	pOR1OR2-MGapt-deGFP	3	5	0	10	15	2	AR_ZJ	0.33	4.8	0	0	0	MGaptamer150610650
MGaptamer	150	28086	7.801666666666667	I11	0.1241150442477876	uM	610	650	Maltose	pOR1OR2-MGapt-deGFP	3	5	0	10	15	3	AR_ZJ	0.33	4.8	0	0	0	MGaptamer150610650
MGaptamer	150	28086	7.801666666666667	I12	0.062168141592920355	uM	610	650	Maltose	pOR1OR2-MGapt-deGFP	3	5	0	0	20	1	AR_ZJ	0.33	4.8	0	0	0	MGaptamer150610650
MGaptamer	150	28086	7.801666666666667	I13	0.04048672566371682	uM	610	650	Maltose	pOR1OR2-MGapt-deGFP	3	5	0	0	20	2	AR_ZJ	0.33	4.8	0	0	0	MGaptamer150610650
MGaptamer	150	28086	7.801666666666667	I14	0.03805309734513274	uM	610	650	Maltose	pOR1OR2-MGapt-deGFP	3	5	0	0	20	3	AR_ZJ	0.33	4.8	0	0	0	MGaptamer150610650
MGaptamer	150	28086	7.801666666666667	I15	0.0743362831858407	uM	610	650	Maltose	pOR1OR2-MGapt-deGFP	3	5	0	2	20	1	AR_ZJ	0.33	4.8	0	0	0	MGaptamer150610650
MGaptamer	150	28086	7.801666666666667	I16	0.047123893805309736	uM	610	650	Maltose	pOR1OR2-MGapt-deGFP	3	5	0	2	20	2	AR_ZJ	0.33	4.8	0	0	0	MGaptamer150610650
MGaptamer	150	28086	7.801666666666667	I17	0.060176991150442484	uM	610	650	Maltose	pOR1OR2-MGapt-deGFP	3	5	0	2	20	3	AR_ZJ	0.33	4.8	0	0	0	MGaptamer150610650
MGaptamer	150	28086	7.801666666666667	I18	0.09977876106194691	uM	610	650	Maltose	pOR1OR2-MGapt-deGFP	3	5	0	4	20	1	AR_ZJ	0.33	4.8	0	0	0	MGaptamer150610650
MGaptamer	150	28086	7.801666666666667	I19	0.11946902654867257	uM	610	650	Maltose	pOR1OR2-MGapt-deGFP	3	5	0	4	20	2	AR_ZJ	0.33	4.8	0	0	0	MGaptamer150610650
MGaptamer	150	28086	7.801666666666667	I20	0.09845132743362832	uM	610	650	Maltose	pOR1OR2-MGapt-deGFP	3	5	0	4	20	3	AR_ZJ	0.33	4.8	0	0	0	MGaptamer150610650
MGaptamer	150	28086	7.801666666666667	I21	0.13849557522123895	uM	610	650	Maltose	pOR1OR2-MGapt-deGFP	3	5	0	6	20	1	AR_ZJ	0.33	4.8	0	0	0	MGaptamer150610650
MGaptamer	150	28086	7.801666666666667	I22	0.15575221238938053	uM	610	650	Maltose	pOR1OR2-MGapt-deGFP	3	5	0	6	20	2	AR_ZJ	0.33	4.8	0	0	0	MGaptamer150610650
MGaptamer	150	28086	7.801666666666667	I23	0.12345132743362833	uM	610	650	Maltose	pOR1OR2-MGapt-deGFP	3	5	0	6	20	3	AR_ZJ	0.33	4.8	0	0	0	MGaptamer150610650
MGaptamer	150	28086	7.801666666666667	J2	0.12367256637168142	uM	610	650	Maltose	pOR1OR2-MGapt-deGFP	3	5	0	8	20	1	AR_ZJ	0.33	4.8	0	0	0	MGaptamer150610650
MGaptamer	150	28086	7.801666666666667	J3	0.12876106194690265	uM	610	650	Maltose	pOR1OR2-MGapt-deGFP	3	5	0	8	20	2	AR_ZJ	0.33	4.8	0	0	0	MGaptamer150610650
MGaptamer	150	28086	7.801666666666667	J4	0.13097345132743363	uM	610	650	Maltose	pOR1OR2-MGapt-deGFP	3	5	0	8	20	3	AR_ZJ	0.33	4.8	0	0	0	MGaptamer150610650
MGaptamer	150	28086	7.801666666666667	J5	0.12433628318584071	uM	610	650	Maltose	pOR1OR2-MGapt-deGFP	3	5	0	10	20	1	AR_ZJ	0.33	4.8	0	0	0	MGaptamer150610650
MGaptamer	150	28086	7.801666666666667	J6	0.15597345132743362	uM	610	650	Maltose	pOR1OR2-MGapt-deGFP	3	5	0	10	20	2	AR_ZJ	0.33	4.8	0	0	0	MGaptamer150610650
MGaptamer	150	28086	7.801666666666667	J7	0.134070796460177	uM	610	650	Maltose	pOR1OR2-MGapt-deGFP	3	5	0	10	20	3	AR_ZJ	0.33	4.8	0	0	0	MGaptamer150610650
MGaptamer	150	28086	7.801666666666667	J8	0.044026548672566376	uM	610	650	Maltose	pOR1OR2-MGapt-deGFP	3	5	0	0	30	1	AR_ZJ	0.33	4.8	0	0	0	MGaptamer150610650
MGaptamer	150	28086	7.801666666666667	J9	0.03495575221238938	uM	610	650	Maltose	pOR1OR2-MGapt-deGFP	3	5	0	0	30	2	AR_ZJ	0.33	4.8	0	0	0	MGaptamer150610650
MGaptamer	150	28086	7.801666666666667	J10	0.051106194690265484	uM	610	650	Maltose	pOR1OR2-MGapt-deGFP	3	5	0	0	30	3	AR_ZJ	0.33	4.8	0	0	0	MGaptamer150610650
MGaptamer	150	28086	7.801666666666667	J11	0.0411504424778761	uM	610	650	Maltose	pOR1OR2-MGapt-deGFP	3	5	0	2	30	1	AR_ZJ	0.33	4.8	0	0	0	MGaptamer150610650
MGaptamer	150	28086	7.801666666666667	J12	0.06858407079646017	uM	610	650	Maltose	pOR1OR2-MGapt-deGFP	3	5	0	2	30	2	AR_ZJ	0.33	4.8	0	0	0	MGaptamer150610650
MGaptamer	150	28086	7.801666666666667	J13	0.048893805309734514	uM	610	650	Maltose	pOR1OR2-MGapt-deGFP	3	5	0	2	30	3	AR_ZJ	0.33	4.8	0	0	0	MGaptamer150610650
MGaptamer	150	28086	7.801666666666667	J14	0.09424778761061947	uM	610	650	Maltose	pOR1OR2-MGapt-deGFP	3	5	0	4	30	1	AR_ZJ	0.33	4.8	0	0	0	MGaptamer150610650
MGaptamer	150	28086	7.801666666666667	J15	0.08097345132743364	uM	610	650	Maltose	pOR1OR2-MGapt-deGFP	3	5	0	4	30	2	AR_ZJ	0.33	4.8	0	0	0	MGaptamer150610650
MGaptamer	150	28086	7.801666666666667	J16	0.1163716814159292	uM	610	650	Maltose	pOR1OR2-MGapt-deGFP	3	5	0	4	30	3	AR_ZJ	0.33	4.8	0	0	0	MGaptamer150610650
MGaptamer	150	28086	7.801666666666667	J17	0.1471238938053097	uM	610	650	Maltose	pOR1OR2-MGapt-deGFP	3	5	0	6	30	1	AR_ZJ	0.33	4.8	0	0	0	MGaptamer150610650
MGaptamer	150	28086	7.801666666666667	J18	0.13893805309734514	uM	610	650	Maltose	pOR1OR2-MGapt-deGFP	3	5	0	6	30	2	AR_ZJ	0.33	4.8	0	0	0	MGaptamer150610650
MGaptamer	150	28086	7.801666666666667	J19	0.14402654867256637	uM	610	650	Maltose	pOR1OR2-MGapt-deGFP	3	5	0	6	30	3	AR_ZJ	0.33	4.8	0	0	0	MGaptamer150610650
MGaptamer	150	28086	7.801666666666667	J20	0.14314159292035397	uM	610	650	Maltose	pOR1OR2-MGapt-deGFP	3	5	0	8	30	1	AR_ZJ	0.33	4.8	0	0	0	MGaptamer150610650
MGaptamer	150	28086	7.801666666666667	J21	0.13053097345132741	uM	610	650	Maltose	pOR1OR2-MGapt-deGFP	3	5	0	8	30	2	AR_ZJ	0.33	4.8	0	0	0	MGaptamer150610650
MGaptamer	150	28086	7.801666666666667	J22	0.1323008849557522	uM	610	650	Maltose	pOR1OR2-MGapt-deGFP	3	5	0	8	30	3	AR_ZJ	0.33	4.8	0	0	0	MGaptamer150610650
MGaptamer	150	28086	7.801666666666667	J23	0.1398230088495575	uM	610	650	Maltose	pOR1OR2-MGapt-deGFP	3	5	0	10	30	1	AR_ZJ	0.33	4.8	0	0	0	MGaptamer150610650
MGaptamer	150	28086	7.801666666666667	K2	0.10199115044247789	uM	610	650	Maltose	pOR1OR2-MGapt-deGFP	3	5	0	10	30	2	AR_ZJ	0.33	4.8	0	0	0	MGaptamer150610650
MGaptamer	150	28086	7.801666666666667	K3	0.13694690265486725	uM	610	650	Maltose	pOR1OR2-MGapt-deGFP	3	5	0	10	30	3	AR_ZJ	0.33	4.8	0	0	0	MGaptamer150610650
MGaptamer	150	28086	7.801666666666667	K4	0.06327433628318584	uM	610	650	Maltose	pOR1OR2-MGapt-deGFP	3	5	0	0	45	1	AR_ZJ	0.33	4.8	0	0	0	MGaptamer150610650
MGaptamer	150	28086	7.801666666666667	K5	0.03960176991150442	uM	610	650	Maltose	pOR1OR2-MGapt-deGFP	3	5	0	0	45	2	AR_ZJ	0.33	4.8	0	0	0	MGaptamer150610650
MGaptamer	150	28086	7.801666666666667	K6	0.05553097345132744	uM	610	650	Maltose	pOR1OR2-MGapt-deGFP	3	5	0	0	45	3	AR_ZJ	0.33	4.8	0	0	0	MGaptamer150610650
MGaptamer	150	28086	7.801666666666667	K7	0.06526548672566371	uM	610	650	Maltose	pOR1OR2-MGapt-deGFP	3	5	0	2	45	1	AR_ZJ	0.33	4.8	0	0	0	MGaptamer150610650
MGaptamer	150	28086	7.801666666666667	K8	0.05907079646017699	uM	610	650	Maltose	pOR1OR2-MGapt-deGFP	3	5	0	2	45	2	AR_ZJ	0.33	4.8	0	0	0	MGaptamer150610650
MGaptamer	150	28086	7.801666666666667	K9	0.05309734513274337	uM	610	650	Maltose	pOR1OR2-MGapt-deGFP	3	5	0	2	45	3	AR_ZJ	0.33	4.8	0	0	0	MGaptamer150610650
MGaptamer	150	28086	7.801666666666667	K10	0.09402654867256637	uM	610	650	Maltose	pOR1OR2-MGapt-deGFP	3	5	0	4	45	1	AR_ZJ	0.33	4.8	0	0	0	MGaptamer150610650
MGaptamer	150	28086	7.801666666666667	K11	0.07234513274336282	uM	610	650	Maltose	pOR1OR2-MGapt-deGFP	3	5	0	4	45	2	AR_ZJ	0.33	4.8	0	0	0	MGaptamer150610650
MGaptamer	150	28086	7.801666666666667	K12	0.09026548672566372	uM	610	650	Maltose	pOR1OR2-MGapt-deGFP	3	5	0	4	45	3	AR_ZJ	0.33	4.8	0	0	0	MGaptamer150610650
MGaptamer	150	28086	7.801666666666667	K13	0.1415929203539823	uM	610	650	Maltose	pOR1OR2-MGapt-deGFP	3	5	0	6	45	1	AR_ZJ	0.33	4.8	0	0	0	MGaptamer150610650
MGaptamer	150	28086	7.801666666666667	K14	0.14004424778761063	uM	610	650	Maltose	pOR1OR2-MGapt-deGFP	3	5	0	6	45	2	AR_ZJ	0.33	4.8	0	0	0	MGaptamer150610650
MGaptamer	150	28086	7.801666666666667	K15	0.11305309734513273	uM	610	650	Maltose	pOR1OR2-MGapt-deGFP	3	5	0	6	45	3	AR_ZJ	0.33	4.8	0	0	0	MGaptamer150610650
MGaptamer	150	28086	7.801666666666667	K16	0.11592920353982301	uM	610	650	Maltose	pOR1OR2-MGapt-deGFP	3	5	0	8	45	1	AR_ZJ	0.33	4.8	0	0	0	MGaptamer150610650
MGaptamer	150	28086	7.801666666666667	K17	0.11836283185840708	uM	610	650	Maltose	pOR1OR2-MGapt-deGFP	3	5	0	8	45	2	AR_ZJ	0.33	4.8	0	0	0	MGaptamer150610650
MGaptamer	150	28086	7.801666666666667	K18	0.1084070796460177	uM	610	650	Maltose	pOR1OR2-MGapt-deGFP	3	5	0	8	45	3	AR_ZJ	0.33	4.8	0	0	0	MGaptamer150610650
MGaptamer	150	28086	7.801666666666667	K19	0.12101769911504426	uM	610	650	Maltose	pOR1OR2-MGapt-deGFP	3	5	0	10	45	1	AR_ZJ	0.33	4.8	0	0	0	MGaptamer150610650
MGaptamer	150	28086	7.801666666666667	K20	0.13163716814159293	uM	610	650	Maltose	pOR1OR2-MGapt-deGFP	3	5	0	10	45	2	AR_ZJ	0.33	4.8	0	0	0	MGaptamer150610650
MGaptamer	150	28086	7.801666666666667	K21	0.15243362831858406	uM	610	650	Maltose	pOR1OR2-MGapt-deGFP	3	5	0	10	45	3	AR_ZJ	0.33	4.8	0	0	0	MGaptamer150610650
MGaptamer	150	28266	7.851666666666667	G2	0.030088495575221242	uM	610	650	Maltose	pOR1OR2-MGapt-deGFP	3	5	0	0	5	1	AR_ZJ	0.33	4.8	0	0	0	MGaptamer150610650
MGaptamer	150	28266	7.851666666666667	G3	0.023451327433628318	uM	610	650	Maltose	pOR1OR2-MGapt-deGFP	3	5	0	0	5	2	AR_ZJ	0.33	4.8	0	0	0	MGaptamer150610650
MGaptamer	150	28266	7.851666666666667	G4	0.020353982300884955	uM	610	650	Maltose	pOR1OR2-MGapt-deGFP	3	5	0	0	5	3	AR_ZJ	0.33	4.8	0	0	0	MGaptamer150610650
MGaptamer	150	28266	7.851666666666667	G5	0.04601769911504425	uM	610	650	Maltose	pOR1OR2-MGapt-deGFP	3	5	0	2	5	1	AR_ZJ	0.33	4.8	0	0	0	MGaptamer150610650
MGaptamer	150	28266	7.851666666666667	G6	0.03495575221238938	uM	610	650	Maltose	pOR1OR2-MGapt-deGFP	3	5	0	2	5	2	AR_ZJ	0.33	4.8	0	0	0	MGaptamer150610650
MGaptamer	150	28266	7.851666666666667	G7	0.04446902654867257	uM	610	650	Maltose	pOR1OR2-MGapt-deGFP	3	5	0	2	5	3	AR_ZJ	0.33	4.8	0	0	0	MGaptamer150610650
MGaptamer	150	28266	7.851666666666667	G8	0.06792035398230088	uM	610	650	Maltose	pOR1OR2-MGapt-deGFP	3	5	0	4	5	1	AR_ZJ	0.33	4.8	0	0	0	MGaptamer150610650
MGaptamer	150	28266	7.851666666666667	G9	0.07168141592920355	uM	610	650	Maltose	pOR1OR2-MGapt-deGFP	3	5	0	4	5	2	AR_ZJ	0.33	4.8	0	0	0	MGaptamer150610650
MGaptamer	150	28266	7.851666666666667	G10	0.07986725663716814	uM	610	650	Maltose	pOR1OR2-MGapt-deGFP	3	5	0	4	5	3	AR_ZJ	0.33	4.8	0	0	0	MGaptamer150610650
MGaptamer	150	28266	7.851666666666667	G11	0.10597345132743363	uM	610	650	Maltose	pOR1OR2-MGapt-deGFP	3	5	0	6	5	1	AR_ZJ	0.33	4.8	0	0	0	MGaptamer150610650
MGaptamer	150	28266	7.851666666666667	G12	0.08650442477876105	uM	610	650	Maltose	pOR1OR2-MGapt-deGFP	3	5	0	6	5	2	AR_ZJ	0.33	4.8	0	0	0	MGaptamer150610650
MGaptamer	150	28266	7.851666666666667	G13	0.05619469026548672	uM	610	650	Maltose	pOR1OR2-MGapt-deGFP	3	5	0	6	5	3	AR_ZJ	0.33	4.8	0	0	0	MGaptamer150610650
MGaptamer	150	28266	7.851666666666667	G14	0.07721238938053097	uM	610	650	Maltose	pOR1OR2-MGapt-deGFP	3	5	0	8	5	1	AR_ZJ	0.33	4.8	0	0	0	MGaptamer150610650
MGaptamer	150	28266	7.851666666666667	G15	0.08783185840707965	uM	610	650	Maltose	pOR1OR2-MGapt-deGFP	3	5	0	8	5	2	AR_ZJ	0.33	4.8	0	0	0	MGaptamer150610650
MGaptamer	150	28266	7.851666666666667	G16	0.08119469026548673	uM	610	650	Maltose	pOR1OR2-MGapt-deGFP	3	5	0	8	5	3	AR_ZJ	0.33	4.8	0	0	0	MGaptamer150610650
MGaptamer	150	28266	7.851666666666667	G17	0.08473451327433629	uM	610	650	Maltose	pOR1OR2-MGapt-deGFP	3	5	0	10	5	1	AR_ZJ	0.33	4.8	0	0	0	MGaptamer150610650
MGaptamer	150	28266	7.851666666666667	G18	0.10641592920353982	uM	610	650	Maltose	pOR1OR2-MGapt-deGFP	3	5	0	10	5	2	AR_ZJ	0.33	4.8	0	0	0	MGaptamer150610650
MGaptamer	150	28266	7.851666666666667	G19	0.07300884955752213	uM	610	650	Maltose	pOR1OR2-MGapt-deGFP	3	5	0	10	5	3	AR_ZJ	0.33	4.8	0	0	0	MGaptamer150610650
MGaptamer	150	28266	7.851666666666667	G20	0.04601769911504425	uM	610	650	Maltose	pOR1OR2-MGapt-deGFP	3	5	0	0	10	1	AR_ZJ	0.33	4.8	0	0	0	MGaptamer150610650
MGaptamer	150	28266	7.851666666666667	G21	0.0413716814159292	uM	610	650	Maltose	pOR1OR2-MGapt-deGFP	3	5	0	0	10	2	AR_ZJ	0.33	4.8	0	0	0	MGaptamer150610650
MGaptamer	150	28266	7.851666666666667	G22	0.038495575221238934	uM	610	650	Maltose	pOR1OR2-MGapt-deGFP	3	5	0	0	10	3	AR_ZJ	0.33	4.8	0	0	0	MGaptamer150610650
MGaptamer	150	28266	7.851666666666667	G23	0.0827433628318584	uM	610	650	Maltose	pOR1OR2-MGapt-deGFP	3	5	0	2	10	1	AR_ZJ	0.33	4.8	0	0	0	MGaptamer150610650
MGaptamer	150	28266	7.851666666666667	H2	0.060176991150442484	uM	610	650	Maltose	pOR1OR2-MGapt-deGFP	3	5	0	2	10	2	AR_ZJ	0.33	4.8	0	0	0	MGaptamer150610650
MGaptamer	150	28266	7.851666666666667	H3	0.06814159292035397	uM	610	650	Maltose	pOR1OR2-MGapt-deGFP	3	5	0	2	10	3	AR_ZJ	0.33	4.8	0	0	0	MGaptamer150610650
MGaptamer	150	28266	7.851666666666667	H4	0.07101769911504426	uM	610	650	Maltose	pOR1OR2-MGapt-deGFP	3	5	0	4	10	1	AR_ZJ	0.33	4.8	0	0	0	MGaptamer150610650
MGaptamer	150	28266	7.851666666666667	H5	0.07146017699115044	uM	610	650	Maltose	pOR1OR2-MGapt-deGFP	3	5	0	4	10	2	AR_ZJ	0.33	4.8	0	0	0	MGaptamer150610650
MGaptamer	150	28266	7.851666666666667	H6	0.07278761061946902	uM	610	650	Maltose	pOR1OR2-MGapt-deGFP	3	5	0	4	10	3	AR_ZJ	0.33	4.8	0	0	0	MGaptamer150610650
MGaptamer	150	28266	7.851666666666667	H7	0.13761061946902656	uM	610	650	Maltose	pOR1OR2-MGapt-deGFP	3	5	0	6	10	1	AR_ZJ	0.33	4.8	0	0	0	MGaptamer150610650
MGaptamer	150	28266	7.851666666666667	H8	0.07278761061946902	uM	610	650	Maltose	pOR1OR2-MGapt-deGFP	3	5	0	6	10	2	AR_ZJ	0.33	4.8	0	0	0	MGaptamer150610650
MGaptamer	150	28266	7.851666666666667	H9	0.12013274336283186	uM	610	650	Maltose	pOR1OR2-MGapt-deGFP	3	5	0	6	10	3	AR_ZJ	0.33	4.8	0	0	0	MGaptamer150610650
MGaptamer	150	28266	7.851666666666667	H10	0.11283185840707965	uM	610	650	Maltose	pOR1OR2-MGapt-deGFP	3	5	0	8	10	1	AR_ZJ	0.33	4.8	0	0	0	MGaptamer150610650
MGaptamer	150	28266	7.851666666666667	H11	0.07146017699115044	uM	610	650	Maltose	pOR1OR2-MGapt-deGFP	3	5	0	8	10	2	AR_ZJ	0.33	4.8	0	0	0	MGaptamer150610650
MGaptamer	150	28266	7.851666666666667	H12	0.11482300884955751	uM	610	650	Maltose	pOR1OR2-MGapt-deGFP	3	5	0	8	10	3	AR_ZJ	0.33	4.8	0	0	0	MGaptamer150610650
MGaptamer	150	28266	7.851666666666667	H13	0.12765486725663716	uM	610	650	Maltose	pOR1OR2-MGapt-deGFP	3	5	0	10	10	1	AR_ZJ	0.33	4.8	0	0	0	MGaptamer150610650
MGaptamer	150	28266	7.851666666666667	H14	0.09557522123893805	uM	610	650	Maltose	pOR1OR2-MGapt-deGFP	3	5	0	10	10	2	AR_ZJ	0.33	4.8	0	0	0	MGaptamer150610650
MGaptamer	150	28266	7.851666666666667	H15	0.07146017699115044	uM	610	650	Maltose	pOR1OR2-MGapt-deGFP	3	5	0	10	10	3	AR_ZJ	0.33	4.8	0	0	0	MGaptamer150610650
MGaptamer	150	28266	7.851666666666667	H16	0.049336283185840706	uM	610	650	Maltose	pOR1OR2-MGapt-deGFP	3	5	0	0	15	1	AR_ZJ	0.33	4.8	0	0	0	MGaptamer150610650
MGaptamer	150	28266	7.851666666666667	H17	0.02566371681415929	uM	610	650	Maltose	pOR1OR2-MGapt-deGFP	3	5	0	0	15	2	AR_ZJ	0.33	4.8	0	0	0	MGaptamer150610650
MGaptamer	150	28266	7.851666666666667	H18	0.06991150442477875	uM	610	650	Maltose	pOR1OR2-MGapt-deGFP	3	5	0	0	15	3	AR_ZJ	0.33	4.8	0	0	0	MGaptamer150610650
MGaptamer	150	28266	7.851666666666667	H19	0.04247787610619469	uM	610	650	Maltose	pOR1OR2-MGapt-deGFP	3	5	0	2	15	1	AR_ZJ	0.33	4.8	0	0	0	MGaptamer150610650
MGaptamer	150	28266	7.851666666666667	H20	0.06482300884955752	uM	610	650	Maltose	pOR1OR2-MGapt-deGFP	3	5	0	2	15	2	AR_ZJ	0.33	4.8	0	0	0	MGaptamer150610650
MGaptamer	150	28266	7.851666666666667	H21	0.04823008849557522	uM	610	650	Maltose	pOR1OR2-MGapt-deGFP	3	5	0	2	15	3	AR_ZJ	0.33	4.8	0	0	0	MGaptamer150610650
MGaptamer	150	28266	7.851666666666667	H22	0.09911504424778761	uM	610	650	Maltose	pOR1OR2-MGapt-deGFP	3	5	0	4	15	1	AR_ZJ	0.33	4.8	0	0	0	MGaptamer150610650
MGaptamer	150	28266	7.851666666666667	H23	0.08451327433628318	uM	610	650	Maltose	pOR1OR2-MGapt-deGFP	3	5	0	4	15	2	AR_ZJ	0.33	4.8	0	0	0	MGaptamer150610650
MGaptamer	150	28266	7.851666666666667	I2	0.06880530973451328	uM	610	650	Maltose	pOR1OR2-MGapt-deGFP	3	5	0	4	15	3	AR_ZJ	0.33	4.8	0	0	0	MGaptamer150610650
MGaptamer	150	28266	7.851666666666667	I3	0.12455752212389382	uM	610	650	Maltose	pOR1OR2-MGapt-deGFP	3	5	0	6	15	1	AR_ZJ	0.33	4.8	0	0	0	MGaptamer150610650
MGaptamer	150	28266	7.851666666666667	I4	0.13805309734513274	uM	610	650	Maltose	pOR1OR2-MGapt-deGFP	3	5	0	6	15	2	AR_ZJ	0.33	4.8	0	0	0	MGaptamer150610650
MGaptamer	150	28266	7.851666666666667	I5	0.09557522123893805	uM	610	650	Maltose	pOR1OR2-MGapt-deGFP	3	5	0	6	15	3	AR_ZJ	0.33	4.8	0	0	0	MGaptamer150610650
MGaptamer	150	28266	7.851666666666667	I6	0.11128318584070795	uM	610	650	Maltose	pOR1OR2-MGapt-deGFP	3	5	0	8	15	1	AR_ZJ	0.33	4.8	0	0	0	MGaptamer150610650
MGaptamer	150	28266	7.851666666666667	I7	0.11106194690265488	uM	610	650	Maltose	pOR1OR2-MGapt-deGFP	3	5	0	8	15	2	AR_ZJ	0.33	4.8	0	0	0	MGaptamer150610650
MGaptamer	150	28266	7.851666666666667	I8	0.12212389380530972	uM	610	650	Maltose	pOR1OR2-MGapt-deGFP	3	5	0	8	15	3	AR_ZJ	0.33	4.8	0	0	0	MGaptamer150610650
MGaptamer	150	28266	7.851666666666667	I9	0.12654867256637167	uM	610	650	Maltose	pOR1OR2-MGapt-deGFP	3	5	0	10	15	1	AR_ZJ	0.33	4.8	0	0	0	MGaptamer150610650
MGaptamer	150	28266	7.851666666666667	I10	0.11747787610619469	uM	610	650	Maltose	pOR1OR2-MGapt-deGFP	3	5	0	10	15	2	AR_ZJ	0.33	4.8	0	0	0	MGaptamer150610650
MGaptamer	150	28266	7.851666666666667	I11	0.1170353982300885	uM	610	650	Maltose	pOR1OR2-MGapt-deGFP	3	5	0	10	15	3	AR_ZJ	0.33	4.8	0	0	0	MGaptamer150610650
MGaptamer	150	28266	7.851666666666667	I12	0.05176991150442478	uM	610	650	Maltose	pOR1OR2-MGapt-deGFP	3	5	0	0	20	1	AR_ZJ	0.33	4.8	0	0	0	MGaptamer150610650
MGaptamer	150	28266	7.851666666666667	I13	0.061725663716814164	uM	610	650	Maltose	pOR1OR2-MGapt-deGFP	3	5	0	0	20	2	AR_ZJ	0.33	4.8	0	0	0	MGaptamer150610650
MGaptamer	150	28266	7.851666666666667	I14	0.05176991150442478	uM	610	650	Maltose	pOR1OR2-MGapt-deGFP	3	5	0	0	20	3	AR_ZJ	0.33	4.8	0	0	0	MGaptamer150610650
MGaptamer	150	28266	7.851666666666667	I15	0.024557522123893803	uM	610	650	Maltose	pOR1OR2-MGapt-deGFP	3	5	0	2	20	1	AR_ZJ	0.33	4.8	0	0	0	MGaptamer150610650
MGaptamer	150	28266	7.851666666666667	I16	0.07743362831858407	uM	610	650	Maltose	pOR1OR2-MGapt-deGFP	3	5	0	2	20	2	AR_ZJ	0.33	4.8	0	0	0	MGaptamer150610650
MGaptamer	150	28266	7.851666666666667	I17	0.04446902654867257	uM	610	650	Maltose	pOR1OR2-MGapt-deGFP	3	5	0	2	20	3	AR_ZJ	0.33	4.8	0	0	0	MGaptamer150610650
MGaptamer	150	28266	7.851666666666667	I18	0.10641592920353982	uM	610	650	Maltose	pOR1OR2-MGapt-deGFP	3	5	0	4	20	1	AR_ZJ	0.33	4.8	0	0	0	MGaptamer150610650
MGaptamer	150	28266	7.851666666666667	I19	0.10398230088495575	uM	610	650	Maltose	pOR1OR2-MGapt-deGFP	3	5	0	4	20	2	AR_ZJ	0.33	4.8	0	0	0	MGaptamer150610650
MGaptamer	150	28266	7.851666666666667	I20	0.11327433628318584	uM	610	650	Maltose	pOR1OR2-MGapt-deGFP	3	5	0	4	20	3	AR_ZJ	0.33	4.8	0	0	0	MGaptamer150610650
MGaptamer	150	28266	7.851666666666667	I21	0.12699115044247788	uM	610	650	Maltose	pOR1OR2-MGapt-deGFP	3	5	0	6	20	1	AR_ZJ	0.33	4.8	0	0	0	MGaptamer150610650
MGaptamer	150	28266	7.851666666666667	I22	0.10199115044247789	uM	610	650	Maltose	pOR1OR2-MGapt-deGFP	3	5	0	6	20	2	AR_ZJ	0.33	4.8	0	0	0	MGaptamer150610650
MGaptamer	150	28266	7.851666666666667	I23	0.13495575221238937	uM	610	650	Maltose	pOR1OR2-MGapt-deGFP	3	5	0	6	20	3	AR_ZJ	0.33	4.8	0	0	0	MGaptamer150610650
MGaptamer	150	28266	7.851666666666667	J2	0.14601769911504425	uM	610	650	Maltose	pOR1OR2-MGapt-deGFP	3	5	0	8	20	1	AR_ZJ	0.33	4.8	0	0	0	MGaptamer150610650
MGaptamer	150	28266	7.851666666666667	J3	0.15044247787610618	uM	610	650	Maltose	pOR1OR2-MGapt-deGFP	3	5	0	8	20	2	AR_ZJ	0.33	4.8	0	0	0	MGaptamer150610650
MGaptamer	150	28266	7.851666666666667	J4	0.1325221238938053	uM	610	650	Maltose	pOR1OR2-MGapt-deGFP	3	5	0	8	20	3	AR_ZJ	0.33	4.8	0	0	0	MGaptamer150610650
MGaptamer	150	28266	7.851666666666667	J5	0.13628318584070795	uM	610	650	Maltose	pOR1OR2-MGapt-deGFP	3	5	0	10	20	1	AR_ZJ	0.33	4.8	0	0	0	MGaptamer150610650
MGaptamer	150	28266	7.851666666666667	J6	0.13893805309734514	uM	610	650	Maltose	pOR1OR2-MGapt-deGFP	3	5	0	10	20	2	AR_ZJ	0.33	4.8	0	0	0	MGaptamer150610650
MGaptamer	150	28266	7.851666666666667	J7	0.13097345132743363	uM	610	650	Maltose	pOR1OR2-MGapt-deGFP	3	5	0	10	20	3	AR_ZJ	0.33	4.8	0	0	0	MGaptamer150610650
MGaptamer	150	28266	7.851666666666667	J8	0.047123893805309736	uM	610	650	Maltose	pOR1OR2-MGapt-deGFP	3	5	0	0	30	1	AR_ZJ	0.33	4.8	0	0	0	MGaptamer150610650
MGaptamer	150	28266	7.851666666666667	J9	0.03805309734513274	uM	610	650	Maltose	pOR1OR2-MGapt-deGFP	3	5	0	0	30	2	AR_ZJ	0.33	4.8	0	0	0	MGaptamer150610650
MGaptamer	150	28266	7.851666666666667	J10	0.05353982300884956	uM	610	650	Maltose	pOR1OR2-MGapt-deGFP	3	5	0	0	30	3	AR_ZJ	0.33	4.8	0	0	0	MGaptamer150610650
MGaptamer	150	28266	7.851666666666667	J11	0.06261061946902655	uM	610	650	Maltose	pOR1OR2-MGapt-deGFP	3	5	0	2	30	1	AR_ZJ	0.33	4.8	0	0	0	MGaptamer150610650
MGaptamer	150	28266	7.851666666666667	J12	0.07123893805309735	uM	610	650	Maltose	pOR1OR2-MGapt-deGFP	3	5	0	2	30	2	AR_ZJ	0.33	4.8	0	0	0	MGaptamer150610650
MGaptamer	150	28266	7.851666666666667	J13	0.051991150442477874	uM	610	650	Maltose	pOR1OR2-MGapt-deGFP	3	5	0	2	30	3	AR_ZJ	0.33	4.8	0	0	0	MGaptamer150610650
MGaptamer	150	28266	7.851666666666667	J14	0.13738938053097344	uM	610	650	Maltose	pOR1OR2-MGapt-deGFP	3	5	0	4	30	1	AR_ZJ	0.33	4.8	0	0	0	MGaptamer150610650
MGaptamer	150	28266	7.851666666666667	J15	0.12765486725663716	uM	610	650	Maltose	pOR1OR2-MGapt-deGFP	3	5	0	4	30	2	AR_ZJ	0.33	4.8	0	0	0	MGaptamer150610650
MGaptamer	150	28266	7.851666666666667	J16	0.1002212389380531	uM	610	650	Maltose	pOR1OR2-MGapt-deGFP	3	5	0	4	30	3	AR_ZJ	0.33	4.8	0	0	0	MGaptamer150610650
MGaptamer	150	28266	7.851666666666667	J17	0.1011061946902655	uM	610	650	Maltose	pOR1OR2-MGapt-deGFP	3	5	0	6	30	1	AR_ZJ	0.33	4.8	0	0	0	MGaptamer150610650
MGaptamer	150	28266	7.851666666666667	J18	0.12809734513274335	uM	610	650	Maltose	pOR1OR2-MGapt-deGFP	3	5	0	6	30	2	AR_ZJ	0.33	4.8	0	0	0	MGaptamer150610650
MGaptamer	150	28266	7.851666666666667	J19	0.14292035398230088	uM	610	650	Maltose	pOR1OR2-MGapt-deGFP	3	5	0	6	30	3	AR_ZJ	0.33	4.8	0	0	0	MGaptamer150610650
MGaptamer	150	28266	7.851666666666667	J20	0.11725663716814158	uM	610	650	Maltose	pOR1OR2-MGapt-deGFP	3	5	0	8	30	1	AR_ZJ	0.33	4.8	0	0	0	MGaptamer150610650
MGaptamer	150	28266	7.851666666666667	J21	0.12234513274336282	uM	610	650	Maltose	pOR1OR2-MGapt-deGFP	3	5	0	8	30	2	AR_ZJ	0.33	4.8	0	0	0	MGaptamer150610650
MGaptamer	150	28266	7.851666666666667	J22	0.13207964601769911	uM	610	650	Maltose	pOR1OR2-MGapt-deGFP	3	5	0	8	30	3	AR_ZJ	0.33	4.8	0	0	0	MGaptamer150610650
MGaptamer	150	28266	7.851666666666667	J23	0.1584070796460177	uM	610	650	Maltose	pOR1OR2-MGapt-deGFP	3	5	0	10	30	1	AR_ZJ	0.33	4.8	0	0	0	MGaptamer150610650
MGaptamer	150	28266	7.851666666666667	K2	0.16814159292035397	uM	610	650	Maltose	pOR1OR2-MGapt-deGFP	3	5	0	10	30	2	AR_ZJ	0.33	4.8	0	0	0	MGaptamer150610650
MGaptamer	150	28266	7.851666666666667	K3	0.14513274336283186	uM	610	650	Maltose	pOR1OR2-MGapt-deGFP	3	5	0	10	30	3	AR_ZJ	0.33	4.8	0	0	0	MGaptamer150610650
MGaptamer	150	28266	7.851666666666667	K4	0.048008849557522125	uM	610	650	Maltose	pOR1OR2-MGapt-deGFP	3	5	0	0	45	1	AR_ZJ	0.33	4.8	0	0	0	MGaptamer150610650
MGaptamer	150	28266	7.851666666666667	K5	0.033849557522123895	uM	610	650	Maltose	pOR1OR2-MGapt-deGFP	3	5	0	0	45	2	AR_ZJ	0.33	4.8	0	0	0	MGaptamer150610650
MGaptamer	150	28266	7.851666666666667	K6	0.056858407079646026	uM	610	650	Maltose	pOR1OR2-MGapt-deGFP	3	5	0	0	45	3	AR_ZJ	0.33	4.8	0	0	0	MGaptamer150610650
MGaptamer	150	28266	7.851666666666667	K7	0.07190265486725664	uM	610	650	Maltose	pOR1OR2-MGapt-deGFP	3	5	0	2	45	1	AR_ZJ	0.33	4.8	0	0	0	MGaptamer150610650
MGaptamer	150	28266	7.851666666666667	K8	0.061946902654867256	uM	610	650	Maltose	pOR1OR2-MGapt-deGFP	3	5	0	2	45	2	AR_ZJ	0.33	4.8	0	0	0	MGaptamer150610650
MGaptamer	150	28266	7.851666666666667	K9	0.06084070796460177	uM	610	650	Maltose	pOR1OR2-MGapt-deGFP	3	5	0	2	45	3	AR_ZJ	0.33	4.8	0	0	0	MGaptamer150610650
MGaptamer	150	28266	7.851666666666667	K10	0.10199115044247789	uM	610	650	Maltose	pOR1OR2-MGapt-deGFP	3	5	0	4	45	1	AR_ZJ	0.33	4.8	0	0	0	MGaptamer150610650
MGaptamer	150	28266	7.851666666666667	K11	0.07787610619469026	uM	610	650	Maltose	pOR1OR2-MGapt-deGFP	3	5	0	4	45	2	AR_ZJ	0.33	4.8	0	0	0	MGaptamer150610650
MGaptamer	150	28266	7.851666666666667	K12	0.09070796460176991	uM	610	650	Maltose	pOR1OR2-MGapt-deGFP	3	5	0	4	45	3	AR_ZJ	0.33	4.8	0	0	0	MGaptamer150610650
MGaptamer	150	28266	7.851666666666667	K13	0.1163716814159292	uM	610	650	Maltose	pOR1OR2-MGapt-deGFP	3	5	0	6	45	1	AR_ZJ	0.33	4.8	0	0	0	MGaptamer150610650
MGaptamer	150	28266	7.851666666666667	K14	0.13539823008849558	uM	610	650	Maltose	pOR1OR2-MGapt-deGFP	3	5	0	6	45	2	AR_ZJ	0.33	4.8	0	0	0	MGaptamer150610650
MGaptamer	150	28266	7.851666666666667	K15	0.1584070796460177	uM	610	650	Maltose	pOR1OR2-MGapt-deGFP	3	5	0	6	45	3	AR_ZJ	0.33	4.8	0	0	0	MGaptamer150610650
MGaptamer	150	28266	7.851666666666667	K16	0.1426991150442478	uM	610	650	Maltose	pOR1OR2-MGapt-deGFP	3	5	0	8	45	1	AR_ZJ	0.33	4.8	0	0	0	MGaptamer150610650
MGaptamer	150	28266	7.851666666666667	K17	0.12146017699115044	uM	610	650	Maltose	pOR1OR2-MGapt-deGFP	3	5	0	8	45	2	AR_ZJ	0.33	4.8	0	0	0	MGaptamer150610650
MGaptamer	150	28266	7.851666666666667	K18	0.09424778761061947	uM	610	650	Maltose	pOR1OR2-MGapt-deGFP	3	5	0	8	45	3	AR_ZJ	0.33	4.8	0	0	0	MGaptamer150610650
MGaptamer	150	28266	7.851666666666667	K19	0.14292035398230088	uM	610	650	Maltose	pOR1OR2-MGapt-deGFP	3	5	0	10	45	1	AR_ZJ	0.33	4.8	0	0	0	MGaptamer150610650
MGaptamer	150	28266	7.851666666666667	K20	0.10641592920353982	uM	610	650	Maltose	pOR1OR2-MGapt-deGFP	3	5	0	10	45	2	AR_ZJ	0.33	4.8	0	0	0	MGaptamer150610650
MGaptamer	150	28266	7.851666666666667	K21	0.13539823008849558	uM	610	650	Maltose	pOR1OR2-MGapt-deGFP	3	5	0	10	45	3	AR_ZJ	0.33	4.8	0	0	0	MGaptamer150610650
MGaptamer	150	28446	7.901666666666666	G2	0.029646017699115047	uM	610	650	Maltose	pOR1OR2-MGapt-deGFP	3	5	0	0	5	1	AR_ZJ	0.33	4.8	0	0	0	MGaptamer150610650
MGaptamer	150	28446	7.901666666666666	G3	0.02168141592920354	uM	610	650	Maltose	pOR1OR2-MGapt-deGFP	3	5	0	0	5	2	AR_ZJ	0.33	4.8	0	0	0	MGaptamer150610650
MGaptamer	150	28446	7.901666666666666	G4	0.04048672566371682	uM	610	650	Maltose	pOR1OR2-MGapt-deGFP	3	5	0	0	5	3	AR_ZJ	0.33	4.8	0	0	0	MGaptamer150610650
MGaptamer	150	28446	7.901666666666666	G5	0.0415929203539823	uM	610	650	Maltose	pOR1OR2-MGapt-deGFP	3	5	0	2	5	1	AR_ZJ	0.33	4.8	0	0	0	MGaptamer150610650
MGaptamer	150	28446	7.901666666666666	G6	0.029424778761061948	uM	610	650	Maltose	pOR1OR2-MGapt-deGFP	3	5	0	2	5	2	AR_ZJ	0.33	4.8	0	0	0	MGaptamer150610650
MGaptamer	150	28446	7.901666666666666	G7	0.05132743362831858	uM	610	650	Maltose	pOR1OR2-MGapt-deGFP	3	5	0	2	5	3	AR_ZJ	0.33	4.8	0	0	0	MGaptamer150610650
MGaptamer	150	28446	7.901666666666666	G8	0.06946902654867257	uM	610	650	Maltose	pOR1OR2-MGapt-deGFP	3	5	0	4	5	1	AR_ZJ	0.33	4.8	0	0	0	MGaptamer150610650
MGaptamer	150	28446	7.901666666666666	G9	0.07101769911504426	uM	610	650	Maltose	pOR1OR2-MGapt-deGFP	3	5	0	4	5	2	AR_ZJ	0.33	4.8	0	0	0	MGaptamer150610650
MGaptamer	150	28446	7.901666666666666	G10	0.05862831858407079	uM	610	650	Maltose	pOR1OR2-MGapt-deGFP	3	5	0	4	5	3	AR_ZJ	0.33	4.8	0	0	0	MGaptamer150610650
MGaptamer	150	28446	7.901666666666666	G11	0.09469026548672567	uM	610	650	Maltose	pOR1OR2-MGapt-deGFP	3	5	0	6	5	1	AR_ZJ	0.33	4.8	0	0	0	MGaptamer150610650
MGaptamer	150	28446	7.901666666666666	G12	0.07699115044247787	uM	610	650	Maltose	pOR1OR2-MGapt-deGFP	3	5	0	6	5	2	AR_ZJ	0.33	4.8	0	0	0	MGaptamer150610650
MGaptamer	150	28446	7.901666666666666	G13	0.07278761061946902	uM	610	650	Maltose	pOR1OR2-MGapt-deGFP	3	5	0	6	5	3	AR_ZJ	0.33	4.8	0	0	0	MGaptamer150610650
MGaptamer	150	28446	7.901666666666666	G14	0.07699115044247787	uM	610	650	Maltose	pOR1OR2-MGapt-deGFP	3	5	0	8	5	1	AR_ZJ	0.33	4.8	0	0	0	MGaptamer150610650
MGaptamer	150	28446	7.901666666666666	G15	0.08141592920353982	uM	610	650	Maltose	pOR1OR2-MGapt-deGFP	3	5	0	8	5	2	AR_ZJ	0.33	4.8	0	0	0	MGaptamer150610650
MGaptamer	150	28446	7.901666666666666	G16	0.07566371681415929	uM	610	650	Maltose	pOR1OR2-MGapt-deGFP	3	5	0	8	5	3	AR_ZJ	0.33	4.8	0	0	0	MGaptamer150610650
MGaptamer	150	28446	7.901666666666666	G17	0.08672566371681416	uM	610	650	Maltose	pOR1OR2-MGapt-deGFP	3	5	0	10	5	1	AR_ZJ	0.33	4.8	0	0	0	MGaptamer150610650
MGaptamer	150	28446	7.901666666666666	G18	0.08429203539823009	uM	610	650	Maltose	pOR1OR2-MGapt-deGFP	3	5	0	10	5	2	AR_ZJ	0.33	4.8	0	0	0	MGaptamer150610650
MGaptamer	150	28446	7.901666666666666	G19	0.09977876106194691	uM	610	650	Maltose	pOR1OR2-MGapt-deGFP	3	5	0	10	5	3	AR_ZJ	0.33	4.8	0	0	0	MGaptamer150610650
MGaptamer	150	28446	7.901666666666666	G20	0.049557522123893805	uM	610	650	Maltose	pOR1OR2-MGapt-deGFP	3	5	0	0	10	1	AR_ZJ	0.33	4.8	0	0	0	MGaptamer150610650
MGaptamer	150	28446	7.901666666666666	G21	0.03672566371681416	uM	610	650	Maltose	pOR1OR2-MGapt-deGFP	3	5	0	0	10	2	AR_ZJ	0.33	4.8	0	0	0	MGaptamer150610650
MGaptamer	150	28446	7.901666666666666	G22	0.049115044247787606	uM	610	650	Maltose	pOR1OR2-MGapt-deGFP	3	5	0	0	10	3	AR_ZJ	0.33	4.8	0	0	0	MGaptamer150610650
MGaptamer	150	28446	7.901666666666666	G23	0.07632743362831859	uM	610	650	Maltose	pOR1OR2-MGapt-deGFP	3	5	0	2	10	1	AR_ZJ	0.33	4.8	0	0	0	MGaptamer150610650
MGaptamer	150	28446	7.901666666666666	H2	0.06084070796460177	uM	610	650	Maltose	pOR1OR2-MGapt-deGFP	3	5	0	2	10	2	AR_ZJ	0.33	4.8	0	0	0	MGaptamer150610650
MGaptamer	150	28446	7.901666666666666	H3	0.05243362831858407	uM	610	650	Maltose	pOR1OR2-MGapt-deGFP	3	5	0	2	10	3	AR_ZJ	0.33	4.8	0	0	0	MGaptamer150610650
MGaptamer	150	28446	7.901666666666666	H4	0.08097345132743364	uM	610	650	Maltose	pOR1OR2-MGapt-deGFP	3	5	0	4	10	1	AR_ZJ	0.33	4.8	0	0	0	MGaptamer150610650
MGaptamer	150	28446	7.901666666666666	H5	0.07101769911504426	uM	610	650	Maltose	pOR1OR2-MGapt-deGFP	3	5	0	4	10	2	AR_ZJ	0.33	4.8	0	0	0	MGaptamer150610650
MGaptamer	150	28446	7.901666666666666	H6	0.08960176991150443	uM	610	650	Maltose	pOR1OR2-MGapt-deGFP	3	5	0	4	10	3	AR_ZJ	0.33	4.8	0	0	0	MGaptamer150610650
MGaptamer	150	28446	7.901666666666666	H7	0.10641592920353982	uM	610	650	Maltose	pOR1OR2-MGapt-deGFP	3	5	0	6	10	1	AR_ZJ	0.33	4.8	0	0	0	MGaptamer150610650
MGaptamer	150	28446	7.901666666666666	H8	0.10066371681415928	uM	610	650	Maltose	pOR1OR2-MGapt-deGFP	3	5	0	6	10	2	AR_ZJ	0.33	4.8	0	0	0	MGaptamer150610650
MGaptamer	150	28446	7.901666666666666	H9	0.10066371681415928	uM	610	650	Maltose	pOR1OR2-MGapt-deGFP	3	5	0	6	10	3	AR_ZJ	0.33	4.8	0	0	0	MGaptamer150610650
MGaptamer	150	28446	7.901666666666666	H10	0.11061946902654866	uM	610	650	Maltose	pOR1OR2-MGapt-deGFP	3	5	0	8	10	1	AR_ZJ	0.33	4.8	0	0	0	MGaptamer150610650
MGaptamer	150	28446	7.901666666666666	H11	0.10353982300884956	uM	610	650	Maltose	pOR1OR2-MGapt-deGFP	3	5	0	8	10	2	AR_ZJ	0.33	4.8	0	0	0	MGaptamer150610650
MGaptamer	150	28446	7.901666666666666	H12	0.10597345132743363	uM	610	650	Maltose	pOR1OR2-MGapt-deGFP	3	5	0	8	10	3	AR_ZJ	0.33	4.8	0	0	0	MGaptamer150610650
MGaptamer	150	28446	7.901666666666666	H13	0.06792035398230088	uM	610	650	Maltose	pOR1OR2-MGapt-deGFP	3	5	0	10	10	1	AR_ZJ	0.33	4.8	0	0	0	MGaptamer150610650
MGaptamer	150	28446	7.901666666666666	H14	0.10376106194690264	uM	610	650	Maltose	pOR1OR2-MGapt-deGFP	3	5	0	10	10	2	AR_ZJ	0.33	4.8	0	0	0	MGaptamer150610650
MGaptamer	150	28446	7.901666666666666	H15	0.07920353982300884	uM	610	650	Maltose	pOR1OR2-MGapt-deGFP	3	5	0	10	10	3	AR_ZJ	0.33	4.8	0	0	0	MGaptamer150610650
MGaptamer	150	28446	7.901666666666666	H16	0.048893805309734514	uM	610	650	Maltose	pOR1OR2-MGapt-deGFP	3	5	0	0	15	1	AR_ZJ	0.33	4.8	0	0	0	MGaptamer150610650
MGaptamer	150	28446	7.901666666666666	H17	0.0415929203539823	uM	610	650	Maltose	pOR1OR2-MGapt-deGFP	3	5	0	0	15	2	AR_ZJ	0.33	4.8	0	0	0	MGaptamer150610650
MGaptamer	150	28446	7.901666666666666	H18	0.05796460176991151	uM	610	650	Maltose	pOR1OR2-MGapt-deGFP	3	5	0	0	15	3	AR_ZJ	0.33	4.8	0	0	0	MGaptamer150610650
MGaptamer	150	28446	7.901666666666666	H19	0.036283185840707964	uM	610	650	Maltose	pOR1OR2-MGapt-deGFP	3	5	0	2	15	1	AR_ZJ	0.33	4.8	0	0	0	MGaptamer150610650
MGaptamer	150	28446	7.901666666666666	H20	0.047566371681415934	uM	610	650	Maltose	pOR1OR2-MGapt-deGFP	3	5	0	2	15	2	AR_ZJ	0.33	4.8	0	0	0	MGaptamer150610650
MGaptamer	150	28446	7.901666666666666	H21	0.049778761061946904	uM	610	650	Maltose	pOR1OR2-MGapt-deGFP	3	5	0	2	15	3	AR_ZJ	0.33	4.8	0	0	0	MGaptamer150610650
MGaptamer	150	28446	7.901666666666666	H22	0.1165929203539823	uM	610	650	Maltose	pOR1OR2-MGapt-deGFP	3	5	0	4	15	1	AR_ZJ	0.33	4.8	0	0	0	MGaptamer150610650
MGaptamer	150	28446	7.901666666666666	H23	0.10287610619469027	uM	610	650	Maltose	pOR1OR2-MGapt-deGFP	3	5	0	4	15	2	AR_ZJ	0.33	4.8	0	0	0	MGaptamer150610650
MGaptamer	150	28446	7.901666666666666	I2	0.07765486725663717	uM	610	650	Maltose	pOR1OR2-MGapt-deGFP	3	5	0	4	15	3	AR_ZJ	0.33	4.8	0	0	0	MGaptamer150610650
MGaptamer	150	28446	7.901666666666666	I3	0.12300884955752212	uM	610	650	Maltose	pOR1OR2-MGapt-deGFP	3	5	0	6	15	1	AR_ZJ	0.33	4.8	0	0	0	MGaptamer150610650
MGaptamer	150	28446	7.901666666666666	I4	0.13716814159292035	uM	610	650	Maltose	pOR1OR2-MGapt-deGFP	3	5	0	6	15	2	AR_ZJ	0.33	4.8	0	0	0	MGaptamer150610650
MGaptamer	150	28446	7.901666666666666	I5	0.11769911504424779	uM	610	650	Maltose	pOR1OR2-MGapt-deGFP	3	5	0	6	15	3	AR_ZJ	0.33	4.8	0	0	0	MGaptamer150610650
MGaptamer	150	28446	7.901666666666666	I6	0.12057522123893805	uM	610	650	Maltose	pOR1OR2-MGapt-deGFP	3	5	0	8	15	1	AR_ZJ	0.33	4.8	0	0	0	MGaptamer150610650
MGaptamer	150	28446	7.901666666666666	I7	0.12101769911504426	uM	610	650	Maltose	pOR1OR2-MGapt-deGFP	3	5	0	8	15	2	AR_ZJ	0.33	4.8	0	0	0	MGaptamer150610650
MGaptamer	150	28446	7.901666666666666	I8	0.1154867256637168	uM	610	650	Maltose	pOR1OR2-MGapt-deGFP	3	5	0	8	15	3	AR_ZJ	0.33	4.8	0	0	0	MGaptamer150610650
MGaptamer	150	28446	7.901666666666666	I9	0.14446902654867258	uM	610	650	Maltose	pOR1OR2-MGapt-deGFP	3	5	0	10	15	1	AR_ZJ	0.33	4.8	0	0	0	MGaptamer150610650
MGaptamer	150	28446	7.901666666666666	I10	0.1334070796460177	uM	610	650	Maltose	pOR1OR2-MGapt-deGFP	3	5	0	10	15	2	AR_ZJ	0.33	4.8	0	0	0	MGaptamer150610650
MGaptamer	150	28446	7.901666666666666	I11	0.10995575221238937	uM	610	650	Maltose	pOR1OR2-MGapt-deGFP	3	5	0	10	15	3	AR_ZJ	0.33	4.8	0	0	0	MGaptamer150610650
MGaptamer	150	28446	7.901666666666666	I12	0.04048672566371682	uM	610	650	Maltose	pOR1OR2-MGapt-deGFP	3	5	0	0	20	1	AR_ZJ	0.33	4.8	0	0	0	MGaptamer150610650
MGaptamer	150	28446	7.901666666666666	I13	0.04336283185840708	uM	610	650	Maltose	pOR1OR2-MGapt-deGFP	3	5	0	0	20	2	AR_ZJ	0.33	4.8	0	0	0	MGaptamer150610650
MGaptamer	150	28446	7.901666666666666	I14	0.053982300884955745	uM	610	650	Maltose	pOR1OR2-MGapt-deGFP	3	5	0	0	20	3	AR_ZJ	0.33	4.8	0	0	0	MGaptamer150610650
MGaptamer	150	28446	7.901666666666666	I15	0.033628318584070796	uM	610	650	Maltose	pOR1OR2-MGapt-deGFP	3	5	0	2	20	1	AR_ZJ	0.33	4.8	0	0	0	MGaptamer150610650
MGaptamer	150	28446	7.901666666666666	I16	0.05376106194690265	uM	610	650	Maltose	pOR1OR2-MGapt-deGFP	3	5	0	2	20	2	AR_ZJ	0.33	4.8	0	0	0	MGaptamer150610650
MGaptamer	150	28446	7.901666666666666	I17	0.07035398230088495	uM	610	650	Maltose	pOR1OR2-MGapt-deGFP	3	5	0	2	20	3	AR_ZJ	0.33	4.8	0	0	0	MGaptamer150610650
MGaptamer	150	28446	7.901666666666666	I18	0.08761061946902655	uM	610	650	Maltose	pOR1OR2-MGapt-deGFP	3	5	0	4	20	1	AR_ZJ	0.33	4.8	0	0	0	MGaptamer150610650
MGaptamer	150	28446	7.901666666666666	I19	0.10951327433628319	uM	610	650	Maltose	pOR1OR2-MGapt-deGFP	3	5	0	4	20	2	AR_ZJ	0.33	4.8	0	0	0	MGaptamer150610650
MGaptamer	150	28446	7.901666666666666	I20	0.09048672566371682	uM	610	650	Maltose	pOR1OR2-MGapt-deGFP	3	5	0	4	20	3	AR_ZJ	0.33	4.8	0	0	0	MGaptamer150610650
MGaptamer	150	28446	7.901666666666666	I21	0.12057522123893805	uM	610	650	Maltose	pOR1OR2-MGapt-deGFP	3	5	0	6	20	1	AR_ZJ	0.33	4.8	0	0	0	MGaptamer150610650
MGaptamer	150	28446	7.901666666666666	I22	0.12853982300884956	uM	610	650	Maltose	pOR1OR2-MGapt-deGFP	3	5	0	6	20	2	AR_ZJ	0.33	4.8	0	0	0	MGaptamer150610650
MGaptamer	150	28446	7.901666666666666	I23	0.11792035398230087	uM	610	650	Maltose	pOR1OR2-MGapt-deGFP	3	5	0	6	20	3	AR_ZJ	0.33	4.8	0	0	0	MGaptamer150610650
MGaptamer	150	28446	7.901666666666666	J2	0.12146017699115044	uM	610	650	Maltose	pOR1OR2-MGapt-deGFP	3	5	0	8	20	1	AR_ZJ	0.33	4.8	0	0	0	MGaptamer150610650
MGaptamer	150	28446	7.901666666666666	J3	0.15508849557522125	uM	610	650	Maltose	pOR1OR2-MGapt-deGFP	3	5	0	8	20	2	AR_ZJ	0.33	4.8	0	0	0	MGaptamer150610650
MGaptamer	150	28446	7.901666666666666	J4	0.14026548672566372	uM	610	650	Maltose	pOR1OR2-MGapt-deGFP	3	5	0	8	20	3	AR_ZJ	0.33	4.8	0	0	0	MGaptamer150610650
MGaptamer	150	28446	7.901666666666666	J5	0.14579646017699116	uM	610	650	Maltose	pOR1OR2-MGapt-deGFP	3	5	0	10	20	1	AR_ZJ	0.33	4.8	0	0	0	MGaptamer150610650
MGaptamer	150	28446	7.901666666666666	J6	0.12898230088495574	uM	610	650	Maltose	pOR1OR2-MGapt-deGFP	3	5	0	10	20	2	AR_ZJ	0.33	4.8	0	0	0	MGaptamer150610650
MGaptamer	150	28446	7.901666666666666	J7	0.11946902654867257	uM	610	650	Maltose	pOR1OR2-MGapt-deGFP	3	5	0	10	20	3	AR_ZJ	0.33	4.8	0	0	0	MGaptamer150610650
MGaptamer	150	28446	7.901666666666666	J8	0.0657079646017699	uM	610	650	Maltose	pOR1OR2-MGapt-deGFP	3	5	0	0	30	1	AR_ZJ	0.33	4.8	0	0	0	MGaptamer150610650
MGaptamer	150	28446	7.901666666666666	J9	0.030973451327433628	uM	610	650	Maltose	pOR1OR2-MGapt-deGFP	3	5	0	0	30	2	AR_ZJ	0.33	4.8	0	0	0	MGaptamer150610650
MGaptamer	150	28446	7.901666666666666	J10	0.049778761061946904	uM	610	650	Maltose	pOR1OR2-MGapt-deGFP	3	5	0	0	30	3	AR_ZJ	0.33	4.8	0	0	0	MGaptamer150610650
MGaptamer	150	28446	7.901666666666666	J11	0.0747787610619469	uM	610	650	Maltose	pOR1OR2-MGapt-deGFP	3	5	0	2	30	1	AR_ZJ	0.33	4.8	0	0	0	MGaptamer150610650
MGaptamer	150	28446	7.901666666666666	J12	0.06261061946902655	uM	610	650	Maltose	pOR1OR2-MGapt-deGFP	3	5	0	2	30	2	AR_ZJ	0.33	4.8	0	0	0	MGaptamer150610650
MGaptamer	150	28446	7.901666666666666	J13	0.059292035398230095	uM	610	650	Maltose	pOR1OR2-MGapt-deGFP	3	5	0	2	30	3	AR_ZJ	0.33	4.8	0	0	0	MGaptamer150610650
MGaptamer	150	28446	7.901666666666666	J14	0.11415929203539824	uM	610	650	Maltose	pOR1OR2-MGapt-deGFP	3	5	0	4	30	1	AR_ZJ	0.33	4.8	0	0	0	MGaptamer150610650
MGaptamer	150	28446	7.901666666666666	J15	0.12389380530973451	uM	610	650	Maltose	pOR1OR2-MGapt-deGFP	3	5	0	4	30	2	AR_ZJ	0.33	4.8	0	0	0	MGaptamer150610650
MGaptamer	150	28446	7.901666666666666	J16	0.11283185840707965	uM	610	650	Maltose	pOR1OR2-MGapt-deGFP	3	5	0	4	30	3	AR_ZJ	0.33	4.8	0	0	0	MGaptamer150610650
MGaptamer	150	28446	7.901666666666666	J17	0.11460176991150442	uM	610	650	Maltose	pOR1OR2-MGapt-deGFP	3	5	0	6	30	1	AR_ZJ	0.33	4.8	0	0	0	MGaptamer150610650
MGaptamer	150	28446	7.901666666666666	J18	0.125	uM	610	650	Maltose	pOR1OR2-MGapt-deGFP	3	5	0	6	30	2	AR_ZJ	0.33	4.8	0	0	0	MGaptamer150610650
MGaptamer	150	28446	7.901666666666666	J19	0.12101769911504426	uM	610	650	Maltose	pOR1OR2-MGapt-deGFP	3	5	0	6	30	3	AR_ZJ	0.33	4.8	0	0	0	MGaptamer150610650
MGaptamer	150	28446	7.901666666666666	J20	0.15398230088495574	uM	610	650	Maltose	pOR1OR2-MGapt-deGFP	3	5	0	8	30	1	AR_ZJ	0.33	4.8	0	0	0	MGaptamer150610650
MGaptamer	150	28446	7.901666666666666	J21	0.1420353982300885	uM	610	650	Maltose	pOR1OR2-MGapt-deGFP	3	5	0	8	30	2	AR_ZJ	0.33	4.8	0	0	0	MGaptamer150610650
MGaptamer	150	28446	7.901666666666666	J22	0.1761061946902655	uM	610	650	Maltose	pOR1OR2-MGapt-deGFP	3	5	0	8	30	3	AR_ZJ	0.33	4.8	0	0	0	MGaptamer150610650
MGaptamer	150	28446	7.901666666666666	J23	0.14225663716814158	uM	610	650	Maltose	pOR1OR2-MGapt-deGFP	3	5	0	10	30	1	AR_ZJ	0.33	4.8	0	0	0	MGaptamer150610650
MGaptamer	150	28446	7.901666666666666	K2	0.14668141592920353	uM	610	650	Maltose	pOR1OR2-MGapt-deGFP	3	5	0	10	30	2	AR_ZJ	0.33	4.8	0	0	0	MGaptamer150610650
MGaptamer	150	28446	7.901666666666666	K3	0.13053097345132741	uM	610	650	Maltose	pOR1OR2-MGapt-deGFP	3	5	0	10	30	3	AR_ZJ	0.33	4.8	0	0	0	MGaptamer150610650
MGaptamer	150	28446	7.901666666666666	K4	0.046238938053097346	uM	610	650	Maltose	pOR1OR2-MGapt-deGFP	3	5	0	0	45	1	AR_ZJ	0.33	4.8	0	0	0	MGaptamer150610650
MGaptamer	150	28446	7.901666666666666	K5	0.05641592920353983	uM	610	650	Maltose	pOR1OR2-MGapt-deGFP	3	5	0	0	45	2	AR_ZJ	0.33	4.8	0	0	0	MGaptamer150610650
MGaptamer	150	28446	7.901666666666666	K6	0.046902654867256637	uM	610	650	Maltose	pOR1OR2-MGapt-deGFP	3	5	0	0	45	3	AR_ZJ	0.33	4.8	0	0	0	MGaptamer150610650
MGaptamer	150	28446	7.901666666666666	K7	0.06084070796460177	uM	610	650	Maltose	pOR1OR2-MGapt-deGFP	3	5	0	2	45	1	AR_ZJ	0.33	4.8	0	0	0	MGaptamer150610650
MGaptamer	150	28446	7.901666666666666	K8	0.060619469026548675	uM	610	650	Maltose	pOR1OR2-MGapt-deGFP	3	5	0	2	45	2	AR_ZJ	0.33	4.8	0	0	0	MGaptamer150610650
MGaptamer	150	28446	7.901666666666666	K9	0.037831858407079644	uM	610	650	Maltose	pOR1OR2-MGapt-deGFP	3	5	0	2	45	3	AR_ZJ	0.33	4.8	0	0	0	MGaptamer150610650
MGaptamer	150	28446	7.901666666666666	K10	0.09070796460176991	uM	610	650	Maltose	pOR1OR2-MGapt-deGFP	3	5	0	4	45	1	AR_ZJ	0.33	4.8	0	0	0	MGaptamer150610650
MGaptamer	150	28446	7.901666666666666	K11	0.11172566371681417	uM	610	650	Maltose	pOR1OR2-MGapt-deGFP	3	5	0	4	45	2	AR_ZJ	0.33	4.8	0	0	0	MGaptamer150610650
MGaptamer	150	28446	7.901666666666666	K12	0.09292035398230089	uM	610	650	Maltose	pOR1OR2-MGapt-deGFP	3	5	0	4	45	3	AR_ZJ	0.33	4.8	0	0	0	MGaptamer150610650
MGaptamer	150	28446	7.901666666666666	K13	0.13119469026548675	uM	610	650	Maltose	pOR1OR2-MGapt-deGFP	3	5	0	6	45	1	AR_ZJ	0.33	4.8	0	0	0	MGaptamer150610650
MGaptamer	150	28446	7.901666666666666	K14	0.12190265486725664	uM	610	650	Maltose	pOR1OR2-MGapt-deGFP	3	5	0	6	45	2	AR_ZJ	0.33	4.8	0	0	0	MGaptamer150610650
MGaptamer	150	28446	7.901666666666666	K15	0.10265486725663717	uM	610	650	Maltose	pOR1OR2-MGapt-deGFP	3	5	0	6	45	3	AR_ZJ	0.33	4.8	0	0	0	MGaptamer150610650
MGaptamer	150	28446	7.901666666666666	K16	0.14690265486725665	uM	610	650	Maltose	pOR1OR2-MGapt-deGFP	3	5	0	8	45	1	AR_ZJ	0.33	4.8	0	0	0	MGaptamer150610650
MGaptamer	150	28446	7.901666666666666	K17	0.13805309734513274	uM	610	650	Maltose	pOR1OR2-MGapt-deGFP	3	5	0	8	45	2	AR_ZJ	0.33	4.8	0	0	0	MGaptamer150610650
MGaptamer	150	28446	7.901666666666666	K18	0.13694690265486725	uM	610	650	Maltose	pOR1OR2-MGapt-deGFP	3	5	0	8	45	3	AR_ZJ	0.33	4.8	0	0	0	MGaptamer150610650
MGaptamer	150	28446	7.901666666666666	K19	0.11305309734513273	uM	610	650	Maltose	pOR1OR2-MGapt-deGFP	3	5	0	10	45	1	AR_ZJ	0.33	4.8	0	0	0	MGaptamer150610650
MGaptamer	150	28446	7.901666666666666	K20	0.09380530973451327	uM	610	650	Maltose	pOR1OR2-MGapt-deGFP	3	5	0	10	45	2	AR_ZJ	0.33	4.8	0	0	0	MGaptamer150610650
MGaptamer	150	28446	7.901666666666666	K21	0.12234513274336282	uM	610	650	Maltose	pOR1OR2-MGapt-deGFP	3	5	0	10	45	3	AR_ZJ	0.33	4.8	0	0	0	MGaptamer150610650
MGaptamer	150	28626	7.951666666666667	G2	0.027876106194690265	uM	610	650	Maltose	pOR1OR2-MGapt-deGFP	3	5	0	0	5	1	AR_ZJ	0.33	4.8	0	0	0	MGaptamer150610650
MGaptamer	150	28626	7.951666666666667	G3	0.016592920353982302	uM	610	650	Maltose	pOR1OR2-MGapt-deGFP	3	5	0	0	5	2	AR_ZJ	0.33	4.8	0	0	0	MGaptamer150610650
MGaptamer	150	28626	7.951666666666667	G4	0.02168141592920354	uM	610	650	Maltose	pOR1OR2-MGapt-deGFP	3	5	0	0	5	3	AR_ZJ	0.33	4.8	0	0	0	MGaptamer150610650
MGaptamer	150	28626	7.951666666666667	G5	0.05132743362831858	uM	610	650	Maltose	pOR1OR2-MGapt-deGFP	3	5	0	2	5	1	AR_ZJ	0.33	4.8	0	0	0	MGaptamer150610650
MGaptamer	150	28626	7.951666666666667	G6	0.05	uM	610	650	Maltose	pOR1OR2-MGapt-deGFP	3	5	0	2	5	2	AR_ZJ	0.33	4.8	0	0	0	MGaptamer150610650
MGaptamer	150	28626	7.951666666666667	G7	0.03495575221238938	uM	610	650	Maltose	pOR1OR2-MGapt-deGFP	3	5	0	2	5	3	AR_ZJ	0.33	4.8	0	0	0	MGaptamer150610650
MGaptamer	150	28626	7.951666666666667	G8	0.0581858407079646	uM	610	650	Maltose	pOR1OR2-MGapt-deGFP	3	5	0	4	5	1	AR_ZJ	0.33	4.8	0	0	0	MGaptamer150610650
MGaptamer	150	28626	7.951666666666667	G9	0.050442477876106194	uM	610	650	Maltose	pOR1OR2-MGapt-deGFP	3	5	0	4	5	2	AR_ZJ	0.33	4.8	0	0	0	MGaptamer150610650
MGaptamer	150	28626	7.951666666666667	G10	0.059734513274336286	uM	610	650	Maltose	pOR1OR2-MGapt-deGFP	3	5	0	4	5	3	AR_ZJ	0.33	4.8	0	0	0	MGaptamer150610650
MGaptamer	150	28626	7.951666666666667	G11	0.06924778761061948	uM	610	650	Maltose	pOR1OR2-MGapt-deGFP	3	5	0	6	5	1	AR_ZJ	0.33	4.8	0	0	0	MGaptamer150610650
MGaptamer	150	28626	7.951666666666667	G12	0.09601769911504425	uM	610	650	Maltose	pOR1OR2-MGapt-deGFP	3	5	0	6	5	2	AR_ZJ	0.33	4.8	0	0	0	MGaptamer150610650
MGaptamer	150	28626	7.951666666666667	G13	0.09756637168141594	uM	610	650	Maltose	pOR1OR2-MGapt-deGFP	3	5	0	6	5	3	AR_ZJ	0.33	4.8	0	0	0	MGaptamer150610650
MGaptamer	150	28626	7.951666666666667	G14	0.08384955752212389	uM	610	650	Maltose	pOR1OR2-MGapt-deGFP	3	5	0	8	5	1	AR_ZJ	0.33	4.8	0	0	0	MGaptamer150610650
MGaptamer	150	28626	7.951666666666667	G15	0.08761061946902655	uM	610	650	Maltose	pOR1OR2-MGapt-deGFP	3	5	0	8	5	2	AR_ZJ	0.33	4.8	0	0	0	MGaptamer150610650
MGaptamer	150	28626	7.951666666666667	G16	0.07190265486725664	uM	610	650	Maltose	pOR1OR2-MGapt-deGFP	3	5	0	8	5	3	AR_ZJ	0.33	4.8	0	0	0	MGaptamer150610650
MGaptamer	150	28626	7.951666666666667	G17	0.08738938053097345	uM	610	650	Maltose	pOR1OR2-MGapt-deGFP	3	5	0	10	5	1	AR_ZJ	0.33	4.8	0	0	0	MGaptamer150610650
MGaptamer	150	28626	7.951666666666667	G18	0.10995575221238937	uM	610	650	Maltose	pOR1OR2-MGapt-deGFP	3	5	0	10	5	2	AR_ZJ	0.33	4.8	0	0	0	MGaptamer150610650
MGaptamer	150	28626	7.951666666666667	G19	0.10508849557522124	uM	610	650	Maltose	pOR1OR2-MGapt-deGFP	3	5	0	10	5	3	AR_ZJ	0.33	4.8	0	0	0	MGaptamer150610650
MGaptamer	150	28626	7.951666666666667	G20	0.049557522123893805	uM	610	650	Maltose	pOR1OR2-MGapt-deGFP	3	5	0	0	10	1	AR_ZJ	0.33	4.8	0	0	0	MGaptamer150610650
MGaptamer	150	28626	7.951666666666667	G21	0.050221238938053095	uM	610	650	Maltose	pOR1OR2-MGapt-deGFP	3	5	0	0	10	2	AR_ZJ	0.33	4.8	0	0	0	MGaptamer150610650
MGaptamer	150	28626	7.951666666666667	G22	0.0411504424778761	uM	610	650	Maltose	pOR1OR2-MGapt-deGFP	3	5	0	0	10	3	AR_ZJ	0.33	4.8	0	0	0	MGaptamer150610650
MGaptamer	150	28626	7.951666666666667	G23	0.05464601769911505	uM	610	650	Maltose	pOR1OR2-MGapt-deGFP	3	5	0	2	10	1	AR_ZJ	0.33	4.8	0	0	0	MGaptamer150610650
MGaptamer	150	28626	7.951666666666667	H2	0.05464601769911505	uM	610	650	Maltose	pOR1OR2-MGapt-deGFP	3	5	0	2	10	2	AR_ZJ	0.33	4.8	0	0	0	MGaptamer150610650
MGaptamer	150	28626	7.951666666666667	H3	0.0577433628318584	uM	610	650	Maltose	pOR1OR2-MGapt-deGFP	3	5	0	2	10	3	AR_ZJ	0.33	4.8	0	0	0	MGaptamer150610650
MGaptamer	150	28626	7.951666666666667	H4	0.07898230088495575	uM	610	650	Maltose	pOR1OR2-MGapt-deGFP	3	5	0	4	10	1	AR_ZJ	0.33	4.8	0	0	0	MGaptamer150610650
MGaptamer	150	28626	7.951666666666667	H5	0.056858407079646026	uM	610	650	Maltose	pOR1OR2-MGapt-deGFP	3	5	0	4	10	2	AR_ZJ	0.33	4.8	0	0	0	MGaptamer150610650
MGaptamer	150	28626	7.951666666666667	H6	0.06150442477876106	uM	610	650	Maltose	pOR1OR2-MGapt-deGFP	3	5	0	4	10	3	AR_ZJ	0.33	4.8	0	0	0	MGaptamer150610650
MGaptamer	150	28626	7.951666666666667	H7	0.11858407079646019	uM	610	650	Maltose	pOR1OR2-MGapt-deGFP	3	5	0	6	10	1	AR_ZJ	0.33	4.8	0	0	0	MGaptamer150610650
MGaptamer	150	28626	7.951666666666667	H8	0.10442477876106196	uM	610	650	Maltose	pOR1OR2-MGapt-deGFP	3	5	0	6	10	2	AR_ZJ	0.33	4.8	0	0	0	MGaptamer150610650
MGaptamer	150	28626	7.951666666666667	H9	0.1	uM	610	650	Maltose	pOR1OR2-MGapt-deGFP	3	5	0	6	10	3	AR_ZJ	0.33	4.8	0	0	0	MGaptamer150610650
MGaptamer	150	28626	7.951666666666667	H10	0.07300884955752213	uM	610	650	Maltose	pOR1OR2-MGapt-deGFP	3	5	0	8	10	1	AR_ZJ	0.33	4.8	0	0	0	MGaptamer150610650
MGaptamer	150	28626	7.951666666666667	H11	0.09712389380530974	uM	610	650	Maltose	pOR1OR2-MGapt-deGFP	3	5	0	8	10	2	AR_ZJ	0.33	4.8	0	0	0	MGaptamer150610650
MGaptamer	150	28626	7.951666666666667	H12	0.09646017699115043	uM	610	650	Maltose	pOR1OR2-MGapt-deGFP	3	5	0	8	10	3	AR_ZJ	0.33	4.8	0	0	0	MGaptamer150610650
MGaptamer	150	28626	7.951666666666667	H13	0.09070796460176991	uM	610	650	Maltose	pOR1OR2-MGapt-deGFP	3	5	0	10	10	1	AR_ZJ	0.33	4.8	0	0	0	MGaptamer150610650
MGaptamer	150	28626	7.951666666666667	H14	0.06969026548672566	uM	610	650	Maltose	pOR1OR2-MGapt-deGFP	3	5	0	10	10	2	AR_ZJ	0.33	4.8	0	0	0	MGaptamer150610650
MGaptamer	150	28626	7.951666666666667	H15	0.09402654867256637	uM	610	650	Maltose	pOR1OR2-MGapt-deGFP	3	5	0	10	10	3	AR_ZJ	0.33	4.8	0	0	0	MGaptamer150610650
MGaptamer	150	28626	7.951666666666667	H16	0.037831858407079644	uM	610	650	Maltose	pOR1OR2-MGapt-deGFP	3	5	0	0	15	1	AR_ZJ	0.33	4.8	0	0	0	MGaptamer150610650
MGaptamer	150	28626	7.951666666666667	H17	0.025442477876106196	uM	610	650	Maltose	pOR1OR2-MGapt-deGFP	3	5	0	0	15	2	AR_ZJ	0.33	4.8	0	0	0	MGaptamer150610650
MGaptamer	150	28626	7.951666666666667	H18	0.03694690265486726	uM	610	650	Maltose	pOR1OR2-MGapt-deGFP	3	5	0	0	15	3	AR_ZJ	0.33	4.8	0	0	0	MGaptamer150610650
MGaptamer	150	28626	7.951666666666667	H19	0.05663716814159292	uM	610	650	Maltose	pOR1OR2-MGapt-deGFP	3	5	0	2	15	1	AR_ZJ	0.33	4.8	0	0	0	MGaptamer150610650
MGaptamer	150	28626	7.951666666666667	H20	0.061946902654867256	uM	610	650	Maltose	pOR1OR2-MGapt-deGFP	3	5	0	2	15	2	AR_ZJ	0.33	4.8	0	0	0	MGaptamer150610650
MGaptamer	150	28626	7.951666666666667	H21	0.04557522123893805	uM	610	650	Maltose	pOR1OR2-MGapt-deGFP	3	5	0	2	15	3	AR_ZJ	0.33	4.8	0	0	0	MGaptamer150610650
MGaptamer	150	28626	7.951666666666667	H22	0.12079646017699115	uM	610	650	Maltose	pOR1OR2-MGapt-deGFP	3	5	0	4	15	1	AR_ZJ	0.33	4.8	0	0	0	MGaptamer150610650
MGaptamer	150	28626	7.951666666666667	H23	0.09557522123893805	uM	610	650	Maltose	pOR1OR2-MGapt-deGFP	3	5	0	4	15	2	AR_ZJ	0.33	4.8	0	0	0	MGaptamer150610650
MGaptamer	150	28626	7.951666666666667	I2	0.090929203539823	uM	610	650	Maltose	pOR1OR2-MGapt-deGFP	3	5	0	4	15	3	AR_ZJ	0.33	4.8	0	0	0	MGaptamer150610650
MGaptamer	150	28626	7.951666666666667	I3	0.11858407079646019	uM	610	650	Maltose	pOR1OR2-MGapt-deGFP	3	5	0	6	15	1	AR_ZJ	0.33	4.8	0	0	0	MGaptamer150610650
MGaptamer	150	28626	7.951666666666667	I4	0.12079646017699115	uM	610	650	Maltose	pOR1OR2-MGapt-deGFP	3	5	0	6	15	2	AR_ZJ	0.33	4.8	0	0	0	MGaptamer150610650
MGaptamer	150	28626	7.951666666666667	I5	0.12876106194690265	uM	610	650	Maltose	pOR1OR2-MGapt-deGFP	3	5	0	6	15	3	AR_ZJ	0.33	4.8	0	0	0	MGaptamer150610650
MGaptamer	150	28626	7.951666666666667	I6	0.10199115044247789	uM	610	650	Maltose	pOR1OR2-MGapt-deGFP	3	5	0	8	15	1	AR_ZJ	0.33	4.8	0	0	0	MGaptamer150610650
MGaptamer	150	28626	7.951666666666667	I7	0.1334070796460177	uM	610	650	Maltose	pOR1OR2-MGapt-deGFP	3	5	0	8	15	2	AR_ZJ	0.33	4.8	0	0	0	MGaptamer150610650
MGaptamer	150	28626	7.951666666666667	I8	0.11924778761061947	uM	610	650	Maltose	pOR1OR2-MGapt-deGFP	3	5	0	8	15	3	AR_ZJ	0.33	4.8	0	0	0	MGaptamer150610650
MGaptamer	150	28626	7.951666666666667	I9	0.125	uM	610	650	Maltose	pOR1OR2-MGapt-deGFP	3	5	0	10	15	1	AR_ZJ	0.33	4.8	0	0	0	MGaptamer150610650
MGaptamer	150	28626	7.951666666666667	I10	0.12367256637168142	uM	610	650	Maltose	pOR1OR2-MGapt-deGFP	3	5	0	10	15	2	AR_ZJ	0.33	4.8	0	0	0	MGaptamer150610650
MGaptamer	150	28626	7.951666666666667	I11	0.12699115044247788	uM	610	650	Maltose	pOR1OR2-MGapt-deGFP	3	5	0	10	15	3	AR_ZJ	0.33	4.8	0	0	0	MGaptamer150610650
MGaptamer	150	28626	7.951666666666667	I12	0.04446902654867257	uM	610	650	Maltose	pOR1OR2-MGapt-deGFP	3	5	0	0	20	1	AR_ZJ	0.33	4.8	0	0	0	MGaptamer150610650
MGaptamer	150	28626	7.951666666666667	I13	0.03915929203539823	uM	610	650	Maltose	pOR1OR2-MGapt-deGFP	3	5	0	0	20	2	AR_ZJ	0.33	4.8	0	0	0	MGaptamer150610650
MGaptamer	150	28626	7.951666666666667	I14	0.04513274336283186	uM	610	650	Maltose	pOR1OR2-MGapt-deGFP	3	5	0	0	20	3	AR_ZJ	0.33	4.8	0	0	0	MGaptamer150610650
MGaptamer	150	28626	7.951666666666667	I15	0.06836283185840708	uM	610	650	Maltose	pOR1OR2-MGapt-deGFP	3	5	0	2	20	1	AR_ZJ	0.33	4.8	0	0	0	MGaptamer150610650
MGaptamer	150	28626	7.951666666666667	I16	0.05287610619469026	uM	610	650	Maltose	pOR1OR2-MGapt-deGFP	3	5	0	2	20	2	AR_ZJ	0.33	4.8	0	0	0	MGaptamer150610650
MGaptamer	150	28626	7.951666666666667	I17	0.08097345132743364	uM	610	650	Maltose	pOR1OR2-MGapt-deGFP	3	5	0	2	20	3	AR_ZJ	0.33	4.8	0	0	0	MGaptamer150610650
MGaptamer	150	28626	7.951666666666667	I18	0.10331858407079646	uM	610	650	Maltose	pOR1OR2-MGapt-deGFP	3	5	0	4	20	1	AR_ZJ	0.33	4.8	0	0	0	MGaptamer150610650
MGaptamer	150	28626	7.951666666666667	I19	0.08761061946902655	uM	610	650	Maltose	pOR1OR2-MGapt-deGFP	3	5	0	4	20	2	AR_ZJ	0.33	4.8	0	0	0	MGaptamer150610650
MGaptamer	150	28626	7.951666666666667	I20	0.06991150442477875	uM	610	650	Maltose	pOR1OR2-MGapt-deGFP	3	5	0	4	20	3	AR_ZJ	0.33	4.8	0	0	0	MGaptamer150610650
MGaptamer	150	28626	7.951666666666667	I21	0.12079646017699115	uM	610	650	Maltose	pOR1OR2-MGapt-deGFP	3	5	0	6	20	1	AR_ZJ	0.33	4.8	0	0	0	MGaptamer150610650
MGaptamer	150	28626	7.951666666666667	I22	0.12057522123893805	uM	610	650	Maltose	pOR1OR2-MGapt-deGFP	3	5	0	6	20	2	AR_ZJ	0.33	4.8	0	0	0	MGaptamer150610650
MGaptamer	150	28626	7.951666666666667	I23	0.11261061946902655	uM	610	650	Maltose	pOR1OR2-MGapt-deGFP	3	5	0	6	20	3	AR_ZJ	0.33	4.8	0	0	0	MGaptamer150610650
MGaptamer	150	28626	7.951666666666667	J2	0.14004424778761063	uM	610	650	Maltose	pOR1OR2-MGapt-deGFP	3	5	0	8	20	1	AR_ZJ	0.33	4.8	0	0	0	MGaptamer150610650
MGaptamer	150	28626	7.951666666666667	J3	0.1747787610619469	uM	610	650	Maltose	pOR1OR2-MGapt-deGFP	3	5	0	8	20	2	AR_ZJ	0.33	4.8	0	0	0	MGaptamer150610650
MGaptamer	150	28626	7.951666666666667	J4	0.1595132743362832	uM	610	650	Maltose	pOR1OR2-MGapt-deGFP	3	5	0	8	20	3	AR_ZJ	0.33	4.8	0	0	0	MGaptamer150610650
MGaptamer	150	28626	7.951666666666667	J5	0.12787610619469028	uM	610	650	Maltose	pOR1OR2-MGapt-deGFP	3	5	0	10	20	1	AR_ZJ	0.33	4.8	0	0	0	MGaptamer150610650
MGaptamer	150	28626	7.951666666666667	J6	0.15508849557522125	uM	610	650	Maltose	pOR1OR2-MGapt-deGFP	3	5	0	10	20	2	AR_ZJ	0.33	4.8	0	0	0	MGaptamer150610650
MGaptamer	150	28626	7.951666666666667	J7	0.13539823008849558	uM	610	650	Maltose	pOR1OR2-MGapt-deGFP	3	5	0	10	20	3	AR_ZJ	0.33	4.8	0	0	0	MGaptamer150610650
MGaptamer	150	28626	7.951666666666667	J8	0.061946902654867256	uM	610	650	Maltose	pOR1OR2-MGapt-deGFP	3	5	0	0	30	1	AR_ZJ	0.33	4.8	0	0	0	MGaptamer150610650
MGaptamer	150	28626	7.951666666666667	J9	0.051106194690265484	uM	610	650	Maltose	pOR1OR2-MGapt-deGFP	3	5	0	0	30	2	AR_ZJ	0.33	4.8	0	0	0	MGaptamer150610650
MGaptamer	150	28626	7.951666666666667	J10	0.05309734513274337	uM	610	650	Maltose	pOR1OR2-MGapt-deGFP	3	5	0	0	30	3	AR_ZJ	0.33	4.8	0	0	0	MGaptamer150610650
MGaptamer	150	28626	7.951666666666667	J11	0.05995575221238938	uM	610	650	Maltose	pOR1OR2-MGapt-deGFP	3	5	0	2	30	1	AR_ZJ	0.33	4.8	0	0	0	MGaptamer150610650
MGaptamer	150	28626	7.951666666666667	J12	0.05486725663716814	uM	610	650	Maltose	pOR1OR2-MGapt-deGFP	3	5	0	2	30	2	AR_ZJ	0.33	4.8	0	0	0	MGaptamer150610650
MGaptamer	150	28626	7.951666666666667	J13	0.06814159292035397	uM	610	650	Maltose	pOR1OR2-MGapt-deGFP	3	5	0	2	30	3	AR_ZJ	0.33	4.8	0	0	0	MGaptamer150610650
MGaptamer	150	28626	7.951666666666667	J14	0.08141592920353982	uM	610	650	Maltose	pOR1OR2-MGapt-deGFP	3	5	0	4	30	1	AR_ZJ	0.33	4.8	0	0	0	MGaptamer150610650
MGaptamer	150	28626	7.951666666666667	J15	0.08097345132743364	uM	610	650	Maltose	pOR1OR2-MGapt-deGFP	3	5	0	4	30	2	AR_ZJ	0.33	4.8	0	0	0	MGaptamer150610650
MGaptamer	150	28626	7.951666666666667	J16	0.09800884955752212	uM	610	650	Maltose	pOR1OR2-MGapt-deGFP	3	5	0	4	30	3	AR_ZJ	0.33	4.8	0	0	0	MGaptamer150610650
MGaptamer	150	28626	7.951666666666667	J17	0.13030973451327435	uM	610	650	Maltose	pOR1OR2-MGapt-deGFP	3	5	0	6	30	1	AR_ZJ	0.33	4.8	0	0	0	MGaptamer150610650
MGaptamer	150	28626	7.951666666666667	J18	0.11084070796460177	uM	610	650	Maltose	pOR1OR2-MGapt-deGFP	3	5	0	6	30	2	AR_ZJ	0.33	4.8	0	0	0	MGaptamer150610650
MGaptamer	150	28626	7.951666666666667	J19	0.11283185840707965	uM	610	650	Maltose	pOR1OR2-MGapt-deGFP	3	5	0	6	30	3	AR_ZJ	0.33	4.8	0	0	0	MGaptamer150610650
MGaptamer	150	28626	7.951666666666667	J20	0.13716814159292035	uM	610	650	Maltose	pOR1OR2-MGapt-deGFP	3	5	0	8	30	1	AR_ZJ	0.33	4.8	0	0	0	MGaptamer150610650
MGaptamer	150	28626	7.951666666666667	J21	0.13783185840707965	uM	610	650	Maltose	pOR1OR2-MGapt-deGFP	3	5	0	8	30	2	AR_ZJ	0.33	4.8	0	0	0	MGaptamer150610650
MGaptamer	150	28626	7.951666666666667	J22	0.11460176991150442	uM	610	650	Maltose	pOR1OR2-MGapt-deGFP	3	5	0	8	30	3	AR_ZJ	0.33	4.8	0	0	0	MGaptamer150610650
MGaptamer	150	28626	7.951666666666667	J23	0.10331858407079646	uM	610	650	Maltose	pOR1OR2-MGapt-deGFP	3	5	0	10	30	1	AR_ZJ	0.33	4.8	0	0	0	MGaptamer150610650
MGaptamer	150	28626	7.951666666666667	K2	0.15022123893805311	uM	610	650	Maltose	pOR1OR2-MGapt-deGFP	3	5	0	10	30	2	AR_ZJ	0.33	4.8	0	0	0	MGaptamer150610650
MGaptamer	150	28626	7.951666666666667	K3	0.12101769911504426	uM	610	650	Maltose	pOR1OR2-MGapt-deGFP	3	5	0	10	30	3	AR_ZJ	0.33	4.8	0	0	0	MGaptamer150610650
MGaptamer	150	28626	7.951666666666667	K4	0.048008849557522125	uM	610	650	Maltose	pOR1OR2-MGapt-deGFP	3	5	0	0	45	1	AR_ZJ	0.33	4.8	0	0	0	MGaptamer150610650
MGaptamer	150	28626	7.951666666666667	K5	0.05176991150442478	uM	610	650	Maltose	pOR1OR2-MGapt-deGFP	3	5	0	0	45	2	AR_ZJ	0.33	4.8	0	0	0	MGaptamer150610650
MGaptamer	150	28626	7.951666666666667	K6	0.059292035398230095	uM	610	650	Maltose	pOR1OR2-MGapt-deGFP	3	5	0	0	45	3	AR_ZJ	0.33	4.8	0	0	0	MGaptamer150610650
MGaptamer	150	28626	7.951666666666667	K7	0.04292035398230089	uM	610	650	Maltose	pOR1OR2-MGapt-deGFP	3	5	0	2	45	1	AR_ZJ	0.33	4.8	0	0	0	MGaptamer150610650
MGaptamer	150	28626	7.951666666666667	K8	0.061946902654867256	uM	610	650	Maltose	pOR1OR2-MGapt-deGFP	3	5	0	2	45	2	AR_ZJ	0.33	4.8	0	0	0	MGaptamer150610650
MGaptamer	150	28626	7.951666666666667	K9	0.07853982300884957	uM	610	650	Maltose	pOR1OR2-MGapt-deGFP	3	5	0	2	45	3	AR_ZJ	0.33	4.8	0	0	0	MGaptamer150610650
MGaptamer	150	28626	7.951666666666667	K10	0.08628318584070796	uM	610	650	Maltose	pOR1OR2-MGapt-deGFP	3	5	0	4	45	1	AR_ZJ	0.33	4.8	0	0	0	MGaptamer150610650
MGaptamer	150	28626	7.951666666666667	K11	0.08783185840707965	uM	610	650	Maltose	pOR1OR2-MGapt-deGFP	3	5	0	4	45	2	AR_ZJ	0.33	4.8	0	0	0	MGaptamer150610650
MGaptamer	150	28626	7.951666666666667	K12	0.10508849557522124	uM	610	650	Maltose	pOR1OR2-MGapt-deGFP	3	5	0	4	45	3	AR_ZJ	0.33	4.8	0	0	0	MGaptamer150610650
MGaptamer	150	28626	7.951666666666667	K13	0.12566371681415928	uM	610	650	Maltose	pOR1OR2-MGapt-deGFP	3	5	0	6	45	1	AR_ZJ	0.33	4.8	0	0	0	MGaptamer150610650
MGaptamer	150	28626	7.951666666666667	K14	0.11836283185840708	uM	610	650	Maltose	pOR1OR2-MGapt-deGFP	3	5	0	6	45	2	AR_ZJ	0.33	4.8	0	0	0	MGaptamer150610650
MGaptamer	150	28626	7.951666666666667	K15	0.15154867256637167	uM	610	650	Maltose	pOR1OR2-MGapt-deGFP	3	5	0	6	45	3	AR_ZJ	0.33	4.8	0	0	0	MGaptamer150610650
MGaptamer	150	28626	7.951666666666667	K16	0.11349557522123895	uM	610	650	Maltose	pOR1OR2-MGapt-deGFP	3	5	0	8	45	1	AR_ZJ	0.33	4.8	0	0	0	MGaptamer150610650
MGaptamer	150	28626	7.951666666666667	K17	0.11902654867256637	uM	610	650	Maltose	pOR1OR2-MGapt-deGFP	3	5	0	8	45	2	AR_ZJ	0.33	4.8	0	0	0	MGaptamer150610650
MGaptamer	150	28626	7.951666666666667	K18	0.10398230088495575	uM	610	650	Maltose	pOR1OR2-MGapt-deGFP	3	5	0	8	45	3	AR_ZJ	0.33	4.8	0	0	0	MGaptamer150610650
MGaptamer	150	28626	7.951666666666667	K19	0.13384955752212388	uM	610	650	Maltose	pOR1OR2-MGapt-deGFP	3	5	0	10	45	1	AR_ZJ	0.33	4.8	0	0	0	MGaptamer150610650
MGaptamer	150	28626	7.951666666666667	K20	0.12057522123893805	uM	610	650	Maltose	pOR1OR2-MGapt-deGFP	3	5	0	10	45	2	AR_ZJ	0.33	4.8	0	0	0	MGaptamer150610650
MGaptamer	150	28626	7.951666666666667	K21	0.15044247787610618	uM	610	650	Maltose	pOR1OR2-MGapt-deGFP	3	5	0	10	45	3	AR_ZJ	0.33	4.8	0	0	0	MGaptamer150610650
MGaptamer	150	28806	8.001666666666667	G2	0.016814159292035398	uM	610	650	Maltose	pOR1OR2-MGapt-deGFP	3	5	0	0	5	1	AR_ZJ	0.33	4.8	0	0	0	MGaptamer150610650
MGaptamer	150	28806	8.001666666666667	G3	0.031194690265486723	uM	610	650	Maltose	pOR1OR2-MGapt-deGFP	3	5	0	0	5	2	AR_ZJ	0.33	4.8	0	0	0	MGaptamer150610650
MGaptamer	150	28806	8.001666666666667	G4	0.03584070796460177	uM	610	650	Maltose	pOR1OR2-MGapt-deGFP	3	5	0	0	5	3	AR_ZJ	0.33	4.8	0	0	0	MGaptamer150610650
MGaptamer	150	28806	8.001666666666667	G5	0.031194690265486723	uM	610	650	Maltose	pOR1OR2-MGapt-deGFP	3	5	0	2	5	1	AR_ZJ	0.33	4.8	0	0	0	MGaptamer150610650
MGaptamer	150	28806	8.001666666666667	G6	0.037831858407079644	uM	610	650	Maltose	pOR1OR2-MGapt-deGFP	3	5	0	2	5	2	AR_ZJ	0.33	4.8	0	0	0	MGaptamer150610650
MGaptamer	150	28806	8.001666666666667	G7	0.06681415929203541	uM	610	650	Maltose	pOR1OR2-MGapt-deGFP	3	5	0	2	5	3	AR_ZJ	0.33	4.8	0	0	0	MGaptamer150610650
MGaptamer	150	28806	8.001666666666667	G8	0.048893805309734514	uM	610	650	Maltose	pOR1OR2-MGapt-deGFP	3	5	0	4	5	1	AR_ZJ	0.33	4.8	0	0	0	MGaptamer150610650
MGaptamer	150	28806	8.001666666666667	G9	0.06283185840707964	uM	610	650	Maltose	pOR1OR2-MGapt-deGFP	3	5	0	4	5	2	AR_ZJ	0.33	4.8	0	0	0	MGaptamer150610650
MGaptamer	150	28806	8.001666666666667	G10	0.036283185840707964	uM	610	650	Maltose	pOR1OR2-MGapt-deGFP	3	5	0	4	5	3	AR_ZJ	0.33	4.8	0	0	0	MGaptamer150610650
MGaptamer	150	28806	8.001666666666667	G11	0.07389380530973452	uM	610	650	Maltose	pOR1OR2-MGapt-deGFP	3	5	0	6	5	1	AR_ZJ	0.33	4.8	0	0	0	MGaptamer150610650
MGaptamer	150	28806	8.001666666666667	G12	0.06681415929203541	uM	610	650	Maltose	pOR1OR2-MGapt-deGFP	3	5	0	6	5	2	AR_ZJ	0.33	4.8	0	0	0	MGaptamer150610650
MGaptamer	150	28806	8.001666666666667	G13	0.09247787610619469	uM	610	650	Maltose	pOR1OR2-MGapt-deGFP	3	5	0	6	5	3	AR_ZJ	0.33	4.8	0	0	0	MGaptamer150610650
MGaptamer	150	28806	8.001666666666667	G14	0.09247787610619469	uM	610	650	Maltose	pOR1OR2-MGapt-deGFP	3	5	0	8	5	1	AR_ZJ	0.33	4.8	0	0	0	MGaptamer150610650
MGaptamer	150	28806	8.001666666666667	G15	0.07654867256637168	uM	610	650	Maltose	pOR1OR2-MGapt-deGFP	3	5	0	8	5	2	AR_ZJ	0.33	4.8	0	0	0	MGaptamer150610650
MGaptamer	150	28806	8.001666666666667	G16	0.09292035398230089	uM	610	650	Maltose	pOR1OR2-MGapt-deGFP	3	5	0	8	5	3	AR_ZJ	0.33	4.8	0	0	0	MGaptamer150610650
MGaptamer	150	28806	8.001666666666667	G17	0.10176991150442478	uM	610	650	Maltose	pOR1OR2-MGapt-deGFP	3	5	0	10	5	1	AR_ZJ	0.33	4.8	0	0	0	MGaptamer150610650
MGaptamer	150	28806	8.001666666666667	G18	0.07721238938053097	uM	610	650	Maltose	pOR1OR2-MGapt-deGFP	3	5	0	10	5	2	AR_ZJ	0.33	4.8	0	0	0	MGaptamer150610650
MGaptamer	150	28806	8.001666666666667	G19	0.08252212389380531	uM	610	650	Maltose	pOR1OR2-MGapt-deGFP	3	5	0	10	5	3	AR_ZJ	0.33	4.8	0	0	0	MGaptamer150610650
MGaptamer	150	28806	8.001666666666667	G20	0.026327433628318585	uM	610	650	Maltose	pOR1OR2-MGapt-deGFP	3	5	0	0	10	1	AR_ZJ	0.33	4.8	0	0	0	MGaptamer150610650
MGaptamer	150	28806	8.001666666666667	G21	0.033628318584070796	uM	610	650	Maltose	pOR1OR2-MGapt-deGFP	3	5	0	0	10	2	AR_ZJ	0.33	4.8	0	0	0	MGaptamer150610650
MGaptamer	150	28806	8.001666666666667	G22	0.03407079646017699	uM	610	650	Maltose	pOR1OR2-MGapt-deGFP	3	5	0	0	10	3	AR_ZJ	0.33	4.8	0	0	0	MGaptamer150610650
MGaptamer	150	28806	8.001666666666667	G23	0.0577433628318584	uM	610	650	Maltose	pOR1OR2-MGapt-deGFP	3	5	0	2	10	1	AR_ZJ	0.33	4.8	0	0	0	MGaptamer150610650
MGaptamer	150	28806	8.001666666666667	H2	0.06438053097345132	uM	610	650	Maltose	pOR1OR2-MGapt-deGFP	3	5	0	2	10	2	AR_ZJ	0.33	4.8	0	0	0	MGaptamer150610650
MGaptamer	150	28806	8.001666666666667	H3	0.0584070796460177	uM	610	650	Maltose	pOR1OR2-MGapt-deGFP	3	5	0	2	10	3	AR_ZJ	0.33	4.8	0	0	0	MGaptamer150610650
MGaptamer	150	28806	8.001666666666667	H4	0.06725663716814159	uM	610	650	Maltose	pOR1OR2-MGapt-deGFP	3	5	0	4	10	1	AR_ZJ	0.33	4.8	0	0	0	MGaptamer150610650
MGaptamer	150	28806	8.001666666666667	H5	0.075	uM	610	650	Maltose	pOR1OR2-MGapt-deGFP	3	5	0	4	10	2	AR_ZJ	0.33	4.8	0	0	0	MGaptamer150610650
MGaptamer	150	28806	8.001666666666667	H6	0.06327433628318584	uM	610	650	Maltose	pOR1OR2-MGapt-deGFP	3	5	0	4	10	3	AR_ZJ	0.33	4.8	0	0	0	MGaptamer150610650
MGaptamer	150	28806	8.001666666666667	H7	0.11769911504424779	uM	610	650	Maltose	pOR1OR2-MGapt-deGFP	3	5	0	6	10	1	AR_ZJ	0.33	4.8	0	0	0	MGaptamer150610650
MGaptamer	150	28806	8.001666666666667	H8	0.12212389380530972	uM	610	650	Maltose	pOR1OR2-MGapt-deGFP	3	5	0	6	10	2	AR_ZJ	0.33	4.8	0	0	0	MGaptamer150610650
MGaptamer	150	28806	8.001666666666667	H9	0.09756637168141594	uM	610	650	Maltose	pOR1OR2-MGapt-deGFP	3	5	0	6	10	3	AR_ZJ	0.33	4.8	0	0	0	MGaptamer150610650
MGaptamer	150	28806	8.001666666666667	H10	0.09911504424778761	uM	610	650	Maltose	pOR1OR2-MGapt-deGFP	3	5	0	8	10	1	AR_ZJ	0.33	4.8	0	0	0	MGaptamer150610650
MGaptamer	150	28806	8.001666666666667	H11	0.13185840707964602	uM	610	650	Maltose	pOR1OR2-MGapt-deGFP	3	5	0	8	10	2	AR_ZJ	0.33	4.8	0	0	0	MGaptamer150610650
MGaptamer	150	28806	8.001666666666667	H12	0.09889380530973452	uM	610	650	Maltose	pOR1OR2-MGapt-deGFP	3	5	0	8	10	3	AR_ZJ	0.33	4.8	0	0	0	MGaptamer150610650
MGaptamer	150	28806	8.001666666666667	H13	0.10221238938053097	uM	610	650	Maltose	pOR1OR2-MGapt-deGFP	3	5	0	10	10	1	AR_ZJ	0.33	4.8	0	0	0	MGaptamer150610650
MGaptamer	150	28806	8.001666666666667	H14	0.11061946902654866	uM	610	650	Maltose	pOR1OR2-MGapt-deGFP	3	5	0	10	10	2	AR_ZJ	0.33	4.8	0	0	0	MGaptamer150610650
MGaptamer	150	28806	8.001666666666667	H15	0.08915929203539823	uM	610	650	Maltose	pOR1OR2-MGapt-deGFP	3	5	0	10	10	3	AR_ZJ	0.33	4.8	0	0	0	MGaptamer150610650
MGaptamer	150	28806	8.001666666666667	H16	0.05376106194690265	uM	610	650	Maltose	pOR1OR2-MGapt-deGFP	3	5	0	0	15	1	AR_ZJ	0.33	4.8	0	0	0	MGaptamer150610650
MGaptamer	150	28806	8.001666666666667	H17	0.04424778761061947	uM	610	650	Maltose	pOR1OR2-MGapt-deGFP	3	5	0	0	15	2	AR_ZJ	0.33	4.8	0	0	0	MGaptamer150610650
MGaptamer	150	28806	8.001666666666667	H18	0.050442477876106194	uM	610	650	Maltose	pOR1OR2-MGapt-deGFP	3	5	0	0	15	3	AR_ZJ	0.33	4.8	0	0	0	MGaptamer150610650
MGaptamer	150	28806	8.001666666666667	H19	0.033407079646017704	uM	610	650	Maltose	pOR1OR2-MGapt-deGFP	3	5	0	2	15	1	AR_ZJ	0.33	4.8	0	0	0	MGaptamer150610650
MGaptamer	150	28806	8.001666666666667	H20	0.04535398230088496	uM	610	650	Maltose	pOR1OR2-MGapt-deGFP	3	5	0	2	15	2	AR_ZJ	0.33	4.8	0	0	0	MGaptamer150610650
MGaptamer	150	28806	8.001666666666667	H21	0.026991150442477872	uM	610	650	Maltose	pOR1OR2-MGapt-deGFP	3	5	0	2	15	3	AR_ZJ	0.33	4.8	0	0	0	MGaptamer150610650
MGaptamer	150	28806	8.001666666666667	H22	0.09491150442477876	uM	610	650	Maltose	pOR1OR2-MGapt-deGFP	3	5	0	4	15	1	AR_ZJ	0.33	4.8	0	0	0	MGaptamer150610650
MGaptamer	150	28806	8.001666666666667	H23	0.08783185840707965	uM	610	650	Maltose	pOR1OR2-MGapt-deGFP	3	5	0	4	15	2	AR_ZJ	0.33	4.8	0	0	0	MGaptamer150610650
MGaptamer	150	28806	8.001666666666667	I2	0.10176991150442478	uM	610	650	Maltose	pOR1OR2-MGapt-deGFP	3	5	0	4	15	3	AR_ZJ	0.33	4.8	0	0	0	MGaptamer150610650
MGaptamer	150	28806	8.001666666666667	I3	0.15553097345132744	uM	610	650	Maltose	pOR1OR2-MGapt-deGFP	3	5	0	6	15	1	AR_ZJ	0.33	4.8	0	0	0	MGaptamer150610650
MGaptamer	150	28806	8.001666666666667	I4	0.12876106194690265	uM	610	650	Maltose	pOR1OR2-MGapt-deGFP	3	5	0	6	15	2	AR_ZJ	0.33	4.8	0	0	0	MGaptamer150610650
MGaptamer	150	28806	8.001666666666667	I5	0.10398230088495575	uM	610	650	Maltose	pOR1OR2-MGapt-deGFP	3	5	0	6	15	3	AR_ZJ	0.33	4.8	0	0	0	MGaptamer150610650
MGaptamer	150	28806	8.001666666666667	I6	0.11327433628318584	uM	610	650	Maltose	pOR1OR2-MGapt-deGFP	3	5	0	8	15	1	AR_ZJ	0.33	4.8	0	0	0	MGaptamer150610650
MGaptamer	150	28806	8.001666666666667	I7	0.15553097345132744	uM	610	650	Maltose	pOR1OR2-MGapt-deGFP	3	5	0	8	15	2	AR_ZJ	0.33	4.8	0	0	0	MGaptamer150610650
MGaptamer	150	28806	8.001666666666667	I8	0.13451327433628318	uM	610	650	Maltose	pOR1OR2-MGapt-deGFP	3	5	0	8	15	3	AR_ZJ	0.33	4.8	0	0	0	MGaptamer150610650
MGaptamer	150	28806	8.001666666666667	I9	0.11128318584070795	uM	610	650	Maltose	pOR1OR2-MGapt-deGFP	3	5	0	10	15	1	AR_ZJ	0.33	4.8	0	0	0	MGaptamer150610650
MGaptamer	150	28806	8.001666666666667	I10	0.11305309734513273	uM	610	650	Maltose	pOR1OR2-MGapt-deGFP	3	5	0	10	15	2	AR_ZJ	0.33	4.8	0	0	0	MGaptamer150610650
MGaptamer	150	28806	8.001666666666667	I11	0.13561946902654867	uM	610	650	Maltose	pOR1OR2-MGapt-deGFP	3	5	0	10	15	3	AR_ZJ	0.33	4.8	0	0	0	MGaptamer150610650
MGaptamer	150	28806	8.001666666666667	I12	0.05176991150442478	uM	610	650	Maltose	pOR1OR2-MGapt-deGFP	3	5	0	0	20	1	AR_ZJ	0.33	4.8	0	0	0	MGaptamer150610650
MGaptamer	150	28806	8.001666666666667	I13	0.04823008849557522	uM	610	650	Maltose	pOR1OR2-MGapt-deGFP	3	5	0	0	20	2	AR_ZJ	0.33	4.8	0	0	0	MGaptamer150610650
MGaptamer	150	28806	8.001666666666667	I14	0.0411504424778761	uM	610	650	Maltose	pOR1OR2-MGapt-deGFP	3	5	0	0	20	3	AR_ZJ	0.33	4.8	0	0	0	MGaptamer150610650
MGaptamer	150	28806	8.001666666666667	I15	0.049557522123893805	uM	610	650	Maltose	pOR1OR2-MGapt-deGFP	3	5	0	2	20	1	AR_ZJ	0.33	4.8	0	0	0	MGaptamer150610650
MGaptamer	150	28806	8.001666666666667	I16	0.04513274336283186	uM	610	650	Maltose	pOR1OR2-MGapt-deGFP	3	5	0	2	20	2	AR_ZJ	0.33	4.8	0	0	0	MGaptamer150610650
MGaptamer	150	28806	8.001666666666667	I17	0.051106194690265484	uM	610	650	Maltose	pOR1OR2-MGapt-deGFP	3	5	0	2	20	3	AR_ZJ	0.33	4.8	0	0	0	MGaptamer150610650
MGaptamer	150	28806	8.001666666666667	I18	0.08097345132743364	uM	610	650	Maltose	pOR1OR2-MGapt-deGFP	3	5	0	4	20	1	AR_ZJ	0.33	4.8	0	0	0	MGaptamer150610650
MGaptamer	150	28806	8.001666666666667	I19	0.12212389380530972	uM	610	650	Maltose	pOR1OR2-MGapt-deGFP	3	5	0	4	20	2	AR_ZJ	0.33	4.8	0	0	0	MGaptamer150610650
MGaptamer	150	28806	8.001666666666667	I20	0.07898230088495575	uM	610	650	Maltose	pOR1OR2-MGapt-deGFP	3	5	0	4	20	3	AR_ZJ	0.33	4.8	0	0	0	MGaptamer150610650
MGaptamer	150	28806	8.001666666666667	I21	0.12787610619469028	uM	610	650	Maltose	pOR1OR2-MGapt-deGFP	3	5	0	6	20	1	AR_ZJ	0.33	4.8	0	0	0	MGaptamer150610650
MGaptamer	150	28806	8.001666666666667	I22	0.1261061946902655	uM	610	650	Maltose	pOR1OR2-MGapt-deGFP	3	5	0	6	20	2	AR_ZJ	0.33	4.8	0	0	0	MGaptamer150610650
MGaptamer	150	28806	8.001666666666667	I23	0.15597345132743362	uM	610	650	Maltose	pOR1OR2-MGapt-deGFP	3	5	0	6	20	3	AR_ZJ	0.33	4.8	0	0	0	MGaptamer150610650
MGaptamer	150	28806	8.001666666666667	J2	0.16150442477876106	uM	610	650	Maltose	pOR1OR2-MGapt-deGFP	3	5	0	8	20	1	AR_ZJ	0.33	4.8	0	0	0	MGaptamer150610650
MGaptamer	150	28806	8.001666666666667	J3	0.1665929203539823	uM	610	650	Maltose	pOR1OR2-MGapt-deGFP	3	5	0	8	20	2	AR_ZJ	0.33	4.8	0	0	0	MGaptamer150610650
MGaptamer	150	28806	8.001666666666667	J4	0.12699115044247788	uM	610	650	Maltose	pOR1OR2-MGapt-deGFP	3	5	0	8	20	3	AR_ZJ	0.33	4.8	0	0	0	MGaptamer150610650
MGaptamer	150	28806	8.001666666666667	J5	0.10796460176991149	uM	610	650	Maltose	pOR1OR2-MGapt-deGFP	3	5	0	10	20	1	AR_ZJ	0.33	4.8	0	0	0	MGaptamer150610650
MGaptamer	150	28806	8.001666666666667	J6	0.13207964601769911	uM	610	650	Maltose	pOR1OR2-MGapt-deGFP	3	5	0	10	20	2	AR_ZJ	0.33	4.8	0	0	0	MGaptamer150610650
MGaptamer	150	28806	8.001666666666667	J7	0.1325221238938053	uM	610	650	Maltose	pOR1OR2-MGapt-deGFP	3	5	0	10	20	3	AR_ZJ	0.33	4.8	0	0	0	MGaptamer150610650
MGaptamer	150	28806	8.001666666666667	J8	0.046460176991150445	uM	610	650	Maltose	pOR1OR2-MGapt-deGFP	3	5	0	0	30	1	AR_ZJ	0.33	4.8	0	0	0	MGaptamer150610650
MGaptamer	150	28806	8.001666666666667	J9	0.0670353982300885	uM	610	650	Maltose	pOR1OR2-MGapt-deGFP	3	5	0	0	30	2	AR_ZJ	0.33	4.8	0	0	0	MGaptamer150610650
MGaptamer	150	28806	8.001666666666667	J10	0.028982300884955754	uM	610	650	Maltose	pOR1OR2-MGapt-deGFP	3	5	0	0	30	3	AR_ZJ	0.33	4.8	0	0	0	MGaptamer150610650
MGaptamer	150	28806	8.001666666666667	J11	0.05597345132743363	uM	610	650	Maltose	pOR1OR2-MGapt-deGFP	3	5	0	2	30	1	AR_ZJ	0.33	4.8	0	0	0	MGaptamer150610650
MGaptamer	150	28806	8.001666666666667	J12	0.049336283185840706	uM	610	650	Maltose	pOR1OR2-MGapt-deGFP	3	5	0	2	30	2	AR_ZJ	0.33	4.8	0	0	0	MGaptamer150610650
MGaptamer	150	28806	8.001666666666667	J13	0.04823008849557522	uM	610	650	Maltose	pOR1OR2-MGapt-deGFP	3	5	0	2	30	3	AR_ZJ	0.33	4.8	0	0	0	MGaptamer150610650
MGaptamer	150	28806	8.001666666666667	J14	0.10176991150442478	uM	610	650	Maltose	pOR1OR2-MGapt-deGFP	3	5	0	4	30	1	AR_ZJ	0.33	4.8	0	0	0	MGaptamer150610650
MGaptamer	150	28806	8.001666666666667	J15	0.09646017699115043	uM	610	650	Maltose	pOR1OR2-MGapt-deGFP	3	5	0	4	30	2	AR_ZJ	0.33	4.8	0	0	0	MGaptamer150610650
MGaptamer	150	28806	8.001666666666667	J16	0.11283185840707965	uM	610	650	Maltose	pOR1OR2-MGapt-deGFP	3	5	0	4	30	3	AR_ZJ	0.33	4.8	0	0	0	MGaptamer150610650
MGaptamer	150	28806	8.001666666666667	J17	0.11061946902654866	uM	610	650	Maltose	pOR1OR2-MGapt-deGFP	3	5	0	6	30	1	AR_ZJ	0.33	4.8	0	0	0	MGaptamer150610650
MGaptamer	150	28806	8.001666666666667	J18	0.12212389380530972	uM	610	650	Maltose	pOR1OR2-MGapt-deGFP	3	5	0	6	30	2	AR_ZJ	0.33	4.8	0	0	0	MGaptamer150610650
MGaptamer	150	28806	8.001666666666667	J19	0.10420353982300885	uM	610	650	Maltose	pOR1OR2-MGapt-deGFP	3	5	0	6	30	3	AR_ZJ	0.33	4.8	0	0	0	MGaptamer150610650
MGaptamer	150	28806	8.001666666666667	J20	0.15575221238938053	uM	610	650	Maltose	pOR1OR2-MGapt-deGFP	3	5	0	8	30	1	AR_ZJ	0.33	4.8	0	0	0	MGaptamer150610650
MGaptamer	150	28806	8.001666666666667	J21	0.16393805309734513	uM	610	650	Maltose	pOR1OR2-MGapt-deGFP	3	5	0	8	30	2	AR_ZJ	0.33	4.8	0	0	0	MGaptamer150610650
MGaptamer	150	28806	8.001666666666667	J22	0.17411504424778762	uM	610	650	Maltose	pOR1OR2-MGapt-deGFP	3	5	0	8	30	3	AR_ZJ	0.33	4.8	0	0	0	MGaptamer150610650
MGaptamer	150	28806	8.001666666666667	J23	0.11327433628318584	uM	610	650	Maltose	pOR1OR2-MGapt-deGFP	3	5	0	10	30	1	AR_ZJ	0.33	4.8	0	0	0	MGaptamer150610650
MGaptamer	150	28806	8.001666666666667	K2	0.1252212389380531	uM	610	650	Maltose	pOR1OR2-MGapt-deGFP	3	5	0	10	30	2	AR_ZJ	0.33	4.8	0	0	0	MGaptamer150610650
MGaptamer	150	28806	8.001666666666667	K3	0.1486725663716814	uM	610	650	Maltose	pOR1OR2-MGapt-deGFP	3	5	0	10	30	3	AR_ZJ	0.33	4.8	0	0	0	MGaptamer150610650
MGaptamer	150	28806	8.001666666666667	K4	0.03672566371681416	uM	610	650	Maltose	pOR1OR2-MGapt-deGFP	3	5	0	0	45	1	AR_ZJ	0.33	4.8	0	0	0	MGaptamer150610650
MGaptamer	150	28806	8.001666666666667	K5	0.04203539823008849	uM	610	650	Maltose	pOR1OR2-MGapt-deGFP	3	5	0	0	45	2	AR_ZJ	0.33	4.8	0	0	0	MGaptamer150610650
MGaptamer	150	28806	8.001666666666667	K6	0.047566371681415934	uM	610	650	Maltose	pOR1OR2-MGapt-deGFP	3	5	0	0	45	3	AR_ZJ	0.33	4.8	0	0	0	MGaptamer150610650
MGaptamer	150	28806	8.001666666666667	K7	0.05730088495575221	uM	610	650	Maltose	pOR1OR2-MGapt-deGFP	3	5	0	2	45	1	AR_ZJ	0.33	4.8	0	0	0	MGaptamer150610650
MGaptamer	150	28806	8.001666666666667	K8	0.05995575221238938	uM	610	650	Maltose	pOR1OR2-MGapt-deGFP	3	5	0	2	45	2	AR_ZJ	0.33	4.8	0	0	0	MGaptamer150610650
MGaptamer	150	28806	8.001666666666667	K9	0.04491150442477876	uM	610	650	Maltose	pOR1OR2-MGapt-deGFP	3	5	0	2	45	3	AR_ZJ	0.33	4.8	0	0	0	MGaptamer150610650
MGaptamer	150	28806	8.001666666666667	K10	0.10199115044247789	uM	610	650	Maltose	pOR1OR2-MGapt-deGFP	3	5	0	4	45	1	AR_ZJ	0.33	4.8	0	0	0	MGaptamer150610650
MGaptamer	150	28806	8.001666666666667	K11	0.07522123893805309	uM	610	650	Maltose	pOR1OR2-MGapt-deGFP	3	5	0	4	45	2	AR_ZJ	0.33	4.8	0	0	0	MGaptamer150610650
MGaptamer	150	28806	8.001666666666667	K12	0.0834070796460177	uM	610	650	Maltose	pOR1OR2-MGapt-deGFP	3	5	0	4	45	3	AR_ZJ	0.33	4.8	0	0	0	MGaptamer150610650
MGaptamer	150	28806	8.001666666666667	K13	0.12743362831858407	uM	610	650	Maltose	pOR1OR2-MGapt-deGFP	3	5	0	6	45	1	AR_ZJ	0.33	4.8	0	0	0	MGaptamer150610650
MGaptamer	150	28806	8.001666666666667	K14	0.13163716814159293	uM	610	650	Maltose	pOR1OR2-MGapt-deGFP	3	5	0	6	45	2	AR_ZJ	0.33	4.8	0	0	0	MGaptamer150610650
MGaptamer	150	28806	8.001666666666667	K15	0.12057522123893805	uM	610	650	Maltose	pOR1OR2-MGapt-deGFP	3	5	0	6	45	3	AR_ZJ	0.33	4.8	0	0	0	MGaptamer150610650
MGaptamer	150	28806	8.001666666666667	K16	0.13163716814159293	uM	610	650	Maltose	pOR1OR2-MGapt-deGFP	3	5	0	8	45	1	AR_ZJ	0.33	4.8	0	0	0	MGaptamer150610650
MGaptamer	150	28806	8.001666666666667	K17	0.12787610619469028	uM	610	650	Maltose	pOR1OR2-MGapt-deGFP	3	5	0	8	45	2	AR_ZJ	0.33	4.8	0	0	0	MGaptamer150610650
MGaptamer	150	28806	8.001666666666667	K18	0.10132743362831857	uM	610	650	Maltose	pOR1OR2-MGapt-deGFP	3	5	0	8	45	3	AR_ZJ	0.33	4.8	0	0	0	MGaptamer150610650
MGaptamer	150	28806	8.001666666666667	K19	0.13938053097345132	uM	610	650	Maltose	pOR1OR2-MGapt-deGFP	3	5	0	10	45	1	AR_ZJ	0.33	4.8	0	0	0	MGaptamer150610650
MGaptamer	150	28806	8.001666666666667	K20	0.134070796460177	uM	610	650	Maltose	pOR1OR2-MGapt-deGFP	3	5	0	10	45	2	AR_ZJ	0.33	4.8	0	0	0	MGaptamer150610650
MGaptamer	150	28806	8.001666666666667	K21	0.1495575221238938	uM	610	650	Maltose	pOR1OR2-MGapt-deGFP	3	5	0	10	45	3	AR_ZJ	0.33	4.8	0	0	0	MGaptamer150610650
MGaptamer	150	28986	8.051666666666666	G2	0.026548672566371685	uM	610	650	Maltose	pOR1OR2-MGapt-deGFP	3	5	0	0	5	1	AR_ZJ	0.33	4.8	0	0	0	MGaptamer150610650
MGaptamer	150	28986	8.051666666666666	G3	0.05221238938053098	uM	610	650	Maltose	pOR1OR2-MGapt-deGFP	3	5	0	0	5	2	AR_ZJ	0.33	4.8	0	0	0	MGaptamer150610650
MGaptamer	150	28986	8.051666666666666	G4	0.031194690265486723	uM	610	650	Maltose	pOR1OR2-MGapt-deGFP	3	5	0	0	5	3	AR_ZJ	0.33	4.8	0	0	0	MGaptamer150610650
MGaptamer	150	28986	8.051666666666666	G5	0.049336283185840706	uM	610	650	Maltose	pOR1OR2-MGapt-deGFP	3	5	0	2	5	1	AR_ZJ	0.33	4.8	0	0	0	MGaptamer150610650
MGaptamer	150	28986	8.051666666666666	G6	0.049336283185840706	uM	610	650	Maltose	pOR1OR2-MGapt-deGFP	3	5	0	2	5	2	AR_ZJ	0.33	4.8	0	0	0	MGaptamer150610650
MGaptamer	150	28986	8.051666666666666	G7	0.05265486725663717	uM	610	650	Maltose	pOR1OR2-MGapt-deGFP	3	5	0	2	5	3	AR_ZJ	0.33	4.8	0	0	0	MGaptamer150610650
MGaptamer	150	28986	8.051666666666666	G8	0.05641592920353983	uM	610	650	Maltose	pOR1OR2-MGapt-deGFP	3	5	0	4	5	1	AR_ZJ	0.33	4.8	0	0	0	MGaptamer150610650
MGaptamer	150	28986	8.051666666666666	G9	0.050221238938053095	uM	610	650	Maltose	pOR1OR2-MGapt-deGFP	3	5	0	4	5	2	AR_ZJ	0.33	4.8	0	0	0	MGaptamer150610650
MGaptamer	150	28986	8.051666666666666	G10	0.03915929203539823	uM	610	650	Maltose	pOR1OR2-MGapt-deGFP	3	5	0	4	5	3	AR_ZJ	0.33	4.8	0	0	0	MGaptamer150610650
MGaptamer	150	28986	8.051666666666666	G11	0.08008849557522124	uM	610	650	Maltose	pOR1OR2-MGapt-deGFP	3	5	0	6	5	1	AR_ZJ	0.33	4.8	0	0	0	MGaptamer150610650
MGaptamer	150	28986	8.051666666666666	G12	0.06150442477876106	uM	610	650	Maltose	pOR1OR2-MGapt-deGFP	3	5	0	6	5	2	AR_ZJ	0.33	4.8	0	0	0	MGaptamer150610650
MGaptamer	150	28986	8.051666666666666	G13	0.08495575221238938	uM	610	650	Maltose	pOR1OR2-MGapt-deGFP	3	5	0	6	5	3	AR_ZJ	0.33	4.8	0	0	0	MGaptamer150610650
MGaptamer	150	28986	8.051666666666666	G14	0.08384955752212389	uM	610	650	Maltose	pOR1OR2-MGapt-deGFP	3	5	0	8	5	1	AR_ZJ	0.33	4.8	0	0	0	MGaptamer150610650
MGaptamer	150	28986	8.051666666666666	G15	0.10619469026548674	uM	610	650	Maltose	pOR1OR2-MGapt-deGFP	3	5	0	8	5	2	AR_ZJ	0.33	4.8	0	0	0	MGaptamer150610650
MGaptamer	150	28986	8.051666666666666	G16	0.05353982300884956	uM	610	650	Maltose	pOR1OR2-MGapt-deGFP	3	5	0	8	5	3	AR_ZJ	0.33	4.8	0	0	0	MGaptamer150610650
MGaptamer	150	28986	8.051666666666666	G17	0.08915929203539823	uM	610	650	Maltose	pOR1OR2-MGapt-deGFP	3	5	0	10	5	1	AR_ZJ	0.33	4.8	0	0	0	MGaptamer150610650
MGaptamer	150	28986	8.051666666666666	G18	0.09955752212389381	uM	610	650	Maltose	pOR1OR2-MGapt-deGFP	3	5	0	10	5	2	AR_ZJ	0.33	4.8	0	0	0	MGaptamer150610650
MGaptamer	150	28986	8.051666666666666	G19	0.10044247787610619	uM	610	650	Maltose	pOR1OR2-MGapt-deGFP	3	5	0	10	5	3	AR_ZJ	0.33	4.8	0	0	0	MGaptamer150610650
MGaptamer	150	28986	8.051666666666666	G20	0.04557522123893805	uM	610	650	Maltose	pOR1OR2-MGapt-deGFP	3	5	0	0	10	1	AR_ZJ	0.33	4.8	0	0	0	MGaptamer150610650
MGaptamer	150	28986	8.051666666666666	G21	0.027654867256637166	uM	610	650	Maltose	pOR1OR2-MGapt-deGFP	3	5	0	0	10	2	AR_ZJ	0.33	4.8	0	0	0	MGaptamer150610650
MGaptamer	150	28986	8.051666666666666	G22	0.037610619469026545	uM	610	650	Maltose	pOR1OR2-MGapt-deGFP	3	5	0	0	10	3	AR_ZJ	0.33	4.8	0	0	0	MGaptamer150610650
MGaptamer	150	28986	8.051666666666666	G23	0.04823008849557522	uM	610	650	Maltose	pOR1OR2-MGapt-deGFP	3	5	0	2	10	1	AR_ZJ	0.33	4.8	0	0	0	MGaptamer150610650
MGaptamer	150	28986	8.051666666666666	H2	0.0754424778761062	uM	610	650	Maltose	pOR1OR2-MGapt-deGFP	3	5	0	2	10	2	AR_ZJ	0.33	4.8	0	0	0	MGaptamer150610650
MGaptamer	150	28986	8.051666666666666	H3	0.047566371681415934	uM	610	650	Maltose	pOR1OR2-MGapt-deGFP	3	5	0	2	10	3	AR_ZJ	0.33	4.8	0	0	0	MGaptamer150610650
MGaptamer	150	28986	8.051666666666666	H4	0.07256637168141593	uM	610	650	Maltose	pOR1OR2-MGapt-deGFP	3	5	0	4	10	1	AR_ZJ	0.33	4.8	0	0	0	MGaptamer150610650
MGaptamer	150	28986	8.051666666666666	H5	0.10176991150442478	uM	610	650	Maltose	pOR1OR2-MGapt-deGFP	3	5	0	4	10	2	AR_ZJ	0.33	4.8	0	0	0	MGaptamer150610650
MGaptamer	150	28986	8.051666666666666	H6	0.06349557522123894	uM	610	650	Maltose	pOR1OR2-MGapt-deGFP	3	5	0	4	10	3	AR_ZJ	0.33	4.8	0	0	0	MGaptamer150610650
MGaptamer	150	28986	8.051666666666666	H7	0.10707964601769912	uM	610	650	Maltose	pOR1OR2-MGapt-deGFP	3	5	0	6	10	1	AR_ZJ	0.33	4.8	0	0	0	MGaptamer150610650
MGaptamer	150	28986	8.051666666666666	H8	0.10176991150442478	uM	610	650	Maltose	pOR1OR2-MGapt-deGFP	3	5	0	6	10	2	AR_ZJ	0.33	4.8	0	0	0	MGaptamer150610650
MGaptamer	150	28986	8.051666666666666	H9	0.08008849557522124	uM	610	650	Maltose	pOR1OR2-MGapt-deGFP	3	5	0	6	10	3	AR_ZJ	0.33	4.8	0	0	0	MGaptamer150610650
MGaptamer	150	28986	8.051666666666666	H10	0.08783185840707965	uM	610	650	Maltose	pOR1OR2-MGapt-deGFP	3	5	0	8	10	1	AR_ZJ	0.33	4.8	0	0	0	MGaptamer150610650
MGaptamer	150	28986	8.051666666666666	H11	0.11615044247787612	uM	610	650	Maltose	pOR1OR2-MGapt-deGFP	3	5	0	8	10	2	AR_ZJ	0.33	4.8	0	0	0	MGaptamer150610650
MGaptamer	150	28986	8.051666666666666	H12	0.12300884955752212	uM	610	650	Maltose	pOR1OR2-MGapt-deGFP	3	5	0	8	10	3	AR_ZJ	0.33	4.8	0	0	0	MGaptamer150610650
MGaptamer	150	28986	8.051666666666666	H13	0.08716814159292036	uM	610	650	Maltose	pOR1OR2-MGapt-deGFP	3	5	0	10	10	1	AR_ZJ	0.33	4.8	0	0	0	MGaptamer150610650
MGaptamer	150	28986	8.051666666666666	H14	0.09668141592920354	uM	610	650	Maltose	pOR1OR2-MGapt-deGFP	3	5	0	10	10	2	AR_ZJ	0.33	4.8	0	0	0	MGaptamer150610650
MGaptamer	150	28986	8.051666666666666	H15	0.08407079646017698	uM	610	650	Maltose	pOR1OR2-MGapt-deGFP	3	5	0	10	10	3	AR_ZJ	0.33	4.8	0	0	0	MGaptamer150610650
MGaptamer	150	28986	8.051666666666666	H16	0.04446902654867257	uM	610	650	Maltose	pOR1OR2-MGapt-deGFP	3	5	0	0	15	1	AR_ZJ	0.33	4.8	0	0	0	MGaptamer150610650
MGaptamer	150	28986	8.051666666666666	H17	0.03805309734513274	uM	610	650	Maltose	pOR1OR2-MGapt-deGFP	3	5	0	0	15	2	AR_ZJ	0.33	4.8	0	0	0	MGaptamer150610650
MGaptamer	150	28986	8.051666666666666	H18	0.03053097345132743	uM	610	650	Maltose	pOR1OR2-MGapt-deGFP	3	5	0	0	15	3	AR_ZJ	0.33	4.8	0	0	0	MGaptamer150610650
MGaptamer	150	28986	8.051666666666666	H19	0.049115044247787606	uM	610	650	Maltose	pOR1OR2-MGapt-deGFP	3	5	0	2	15	1	AR_ZJ	0.33	4.8	0	0	0	MGaptamer150610650
MGaptamer	150	28986	8.051666666666666	H20	0.07101769911504426	uM	610	650	Maltose	pOR1OR2-MGapt-deGFP	3	5	0	2	15	2	AR_ZJ	0.33	4.8	0	0	0	MGaptamer150610650
MGaptamer	150	28986	8.051666666666666	H21	0.0411504424778761	uM	610	650	Maltose	pOR1OR2-MGapt-deGFP	3	5	0	2	15	3	AR_ZJ	0.33	4.8	0	0	0	MGaptamer150610650
MGaptamer	150	28986	8.051666666666666	H22	0.090929203539823	uM	610	650	Maltose	pOR1OR2-MGapt-deGFP	3	5	0	4	15	1	AR_ZJ	0.33	4.8	0	0	0	MGaptamer150610650
MGaptamer	150	28986	8.051666666666666	H23	0.07212389380530973	uM	610	650	Maltose	pOR1OR2-MGapt-deGFP	3	5	0	4	15	2	AR_ZJ	0.33	4.8	0	0	0	MGaptamer150610650
MGaptamer	150	28986	8.051666666666666	I2	0.10597345132743363	uM	610	650	Maltose	pOR1OR2-MGapt-deGFP	3	5	0	4	15	3	AR_ZJ	0.33	4.8	0	0	0	MGaptamer150610650
MGaptamer	150	28986	8.051666666666666	I3	0.1	uM	610	650	Maltose	pOR1OR2-MGapt-deGFP	3	5	0	6	15	1	AR_ZJ	0.33	4.8	0	0	0	MGaptamer150610650
MGaptamer	150	28986	8.051666666666666	I4	0.11836283185840708	uM	610	650	Maltose	pOR1OR2-MGapt-deGFP	3	5	0	6	15	2	AR_ZJ	0.33	4.8	0	0	0	MGaptamer150610650
MGaptamer	150	28986	8.051666666666666	I5	0.09424778761061947	uM	610	650	Maltose	pOR1OR2-MGapt-deGFP	3	5	0	6	15	3	AR_ZJ	0.33	4.8	0	0	0	MGaptamer150610650
MGaptamer	150	28986	8.051666666666666	I6	0.12787610619469028	uM	610	650	Maltose	pOR1OR2-MGapt-deGFP	3	5	0	8	15	1	AR_ZJ	0.33	4.8	0	0	0	MGaptamer150610650
MGaptamer	150	28986	8.051666666666666	I7	0.11792035398230087	uM	610	650	Maltose	pOR1OR2-MGapt-deGFP	3	5	0	8	15	2	AR_ZJ	0.33	4.8	0	0	0	MGaptamer150610650
MGaptamer	150	28986	8.051666666666666	I8	0.10973451327433628	uM	610	650	Maltose	pOR1OR2-MGapt-deGFP	3	5	0	8	15	3	AR_ZJ	0.33	4.8	0	0	0	MGaptamer150610650
MGaptamer	150	28986	8.051666666666666	I9	0.10066371681415928	uM	610	650	Maltose	pOR1OR2-MGapt-deGFP	3	5	0	10	15	1	AR_ZJ	0.33	4.8	0	0	0	MGaptamer150610650
MGaptamer	150	28986	8.051666666666666	I10	0.13163716814159293	uM	610	650	Maltose	pOR1OR2-MGapt-deGFP	3	5	0	10	15	2	AR_ZJ	0.33	4.8	0	0	0	MGaptamer150610650
MGaptamer	150	28986	8.051666666666666	I11	0.11415929203539824	uM	610	650	Maltose	pOR1OR2-MGapt-deGFP	3	5	0	10	15	3	AR_ZJ	0.33	4.8	0	0	0	MGaptamer150610650
MGaptamer	150	28986	8.051666666666666	I12	0.05907079646017699	uM	610	650	Maltose	pOR1OR2-MGapt-deGFP	3	5	0	0	20	1	AR_ZJ	0.33	4.8	0	0	0	MGaptamer150610650
MGaptamer	150	28986	8.051666666666666	I13	0.046238938053097346	uM	610	650	Maltose	pOR1OR2-MGapt-deGFP	3	5	0	0	20	2	AR_ZJ	0.33	4.8	0	0	0	MGaptamer150610650
MGaptamer	150	28986	8.051666666666666	I14	0.04513274336283186	uM	610	650	Maltose	pOR1OR2-MGapt-deGFP	3	5	0	0	20	3	AR_ZJ	0.33	4.8	0	0	0	MGaptamer150610650
MGaptamer	150	28986	8.051666666666666	I15	0.05597345132743363	uM	610	650	Maltose	pOR1OR2-MGapt-deGFP	3	5	0	2	20	1	AR_ZJ	0.33	4.8	0	0	0	MGaptamer150610650
MGaptamer	150	28986	8.051666666666666	I16	0.059292035398230095	uM	610	650	Maltose	pOR1OR2-MGapt-deGFP	3	5	0	2	20	2	AR_ZJ	0.33	4.8	0	0	0	MGaptamer150610650
MGaptamer	150	28986	8.051666666666666	I17	0.03407079646017699	uM	610	650	Maltose	pOR1OR2-MGapt-deGFP	3	5	0	2	20	3	AR_ZJ	0.33	4.8	0	0	0	MGaptamer150610650
MGaptamer	150	28986	8.051666666666666	I18	0.12079646017699115	uM	610	650	Maltose	pOR1OR2-MGapt-deGFP	3	5	0	4	20	1	AR_ZJ	0.33	4.8	0	0	0	MGaptamer150610650
MGaptamer	150	28986	8.051666666666666	I19	0.08650442477876105	uM	610	650	Maltose	pOR1OR2-MGapt-deGFP	3	5	0	4	20	2	AR_ZJ	0.33	4.8	0	0	0	MGaptamer150610650
MGaptamer	150	28986	8.051666666666666	I20	0.10973451327433628	uM	610	650	Maltose	pOR1OR2-MGapt-deGFP	3	5	0	4	20	3	AR_ZJ	0.33	4.8	0	0	0	MGaptamer150610650
MGaptamer	150	28986	8.051666666666666	I21	0.10243362831858407	uM	610	650	Maltose	pOR1OR2-MGapt-deGFP	3	5	0	6	20	1	AR_ZJ	0.33	4.8	0	0	0	MGaptamer150610650
MGaptamer	150	28986	8.051666666666666	I22	0.1325221238938053	uM	610	650	Maltose	pOR1OR2-MGapt-deGFP	3	5	0	6	20	2	AR_ZJ	0.33	4.8	0	0	0	MGaptamer150610650
MGaptamer	150	28986	8.051666666666666	I23	0.12876106194690265	uM	610	650	Maltose	pOR1OR2-MGapt-deGFP	3	5	0	6	20	3	AR_ZJ	0.33	4.8	0	0	0	MGaptamer150610650
MGaptamer	150	28986	8.051666666666666	J2	0.14491150442477876	uM	610	650	Maltose	pOR1OR2-MGapt-deGFP	3	5	0	8	20	1	AR_ZJ	0.33	4.8	0	0	0	MGaptamer150610650
MGaptamer	150	28986	8.051666666666666	J3	0.1586283185840708	uM	610	650	Maltose	pOR1OR2-MGapt-deGFP	3	5	0	8	20	2	AR_ZJ	0.33	4.8	0	0	0	MGaptamer150610650
MGaptamer	150	28986	8.051666666666666	J4	0.16814159292035397	uM	610	650	Maltose	pOR1OR2-MGapt-deGFP	3	5	0	8	20	3	AR_ZJ	0.33	4.8	0	0	0	MGaptamer150610650
MGaptamer	150	28986	8.051666666666666	J5	0.15243362831858406	uM	610	650	Maltose	pOR1OR2-MGapt-deGFP	3	5	0	10	20	1	AR_ZJ	0.33	4.8	0	0	0	MGaptamer150610650
MGaptamer	150	28986	8.051666666666666	J6	0.14115044247787611	uM	610	650	Maltose	pOR1OR2-MGapt-deGFP	3	5	0	10	20	2	AR_ZJ	0.33	4.8	0	0	0	MGaptamer150610650
MGaptamer	150	28986	8.051666666666666	J7	0.1486725663716814	uM	610	650	Maltose	pOR1OR2-MGapt-deGFP	3	5	0	10	20	3	AR_ZJ	0.33	4.8	0	0	0	MGaptamer150610650
MGaptamer	150	28986	8.051666666666666	J8	0.04601769911504425	uM	610	650	Maltose	pOR1OR2-MGapt-deGFP	3	5	0	0	30	1	AR_ZJ	0.33	4.8	0	0	0	MGaptamer150610650
MGaptamer	150	28986	8.051666666666666	J9	0.03938053097345133	uM	610	650	Maltose	pOR1OR2-MGapt-deGFP	3	5	0	0	30	2	AR_ZJ	0.33	4.8	0	0	0	MGaptamer150610650
MGaptamer	150	28986	8.051666666666666	J10	0.04668141592920354	uM	610	650	Maltose	pOR1OR2-MGapt-deGFP	3	5	0	0	30	3	AR_ZJ	0.33	4.8	0	0	0	MGaptamer150610650
MGaptamer	150	28986	8.051666666666666	J11	0.056858407079646026	uM	610	650	Maltose	pOR1OR2-MGapt-deGFP	3	5	0	2	30	1	AR_ZJ	0.33	4.8	0	0	0	MGaptamer150610650
MGaptamer	150	28986	8.051666666666666	J12	0.0584070796460177	uM	610	650	Maltose	pOR1OR2-MGapt-deGFP	3	5	0	2	30	2	AR_ZJ	0.33	4.8	0	0	0	MGaptamer150610650
MGaptamer	150	28986	8.051666666666666	J13	0.05707964601769912	uM	610	650	Maltose	pOR1OR2-MGapt-deGFP	3	5	0	2	30	3	AR_ZJ	0.33	4.8	0	0	0	MGaptamer150610650
MGaptamer	150	28986	8.051666666666666	J14	0.09247787610619469	uM	610	650	Maltose	pOR1OR2-MGapt-deGFP	3	5	0	4	30	1	AR_ZJ	0.33	4.8	0	0	0	MGaptamer150610650
MGaptamer	150	28986	8.051666666666666	J15	0.0915929203539823	uM	610	650	Maltose	pOR1OR2-MGapt-deGFP	3	5	0	4	30	2	AR_ZJ	0.33	4.8	0	0	0	MGaptamer150610650
MGaptamer	150	28986	8.051666666666666	J16	0.0911504424778761	uM	610	650	Maltose	pOR1OR2-MGapt-deGFP	3	5	0	4	30	3	AR_ZJ	0.33	4.8	0	0	0	MGaptamer150610650
MGaptamer	150	28986	8.051666666666666	J17	0.13163716814159293	uM	610	650	Maltose	pOR1OR2-MGapt-deGFP	3	5	0	6	30	1	AR_ZJ	0.33	4.8	0	0	0	MGaptamer150610650
MGaptamer	150	28986	8.051666666666666	J18	0.11526548672566372	uM	610	650	Maltose	pOR1OR2-MGapt-deGFP	3	5	0	6	30	2	AR_ZJ	0.33	4.8	0	0	0	MGaptamer150610650
MGaptamer	150	28986	8.051666666666666	J19	0.13495575221238937	uM	610	650	Maltose	pOR1OR2-MGapt-deGFP	3	5	0	6	30	3	AR_ZJ	0.33	4.8	0	0	0	MGaptamer150610650
MGaptamer	150	28986	8.051666666666666	J20	0.1497787610619469	uM	610	650	Maltose	pOR1OR2-MGapt-deGFP	3	5	0	8	30	1	AR_ZJ	0.33	4.8	0	0	0	MGaptamer150610650
MGaptamer	150	28986	8.051666666666666	J21	0.15110619469026548	uM	610	650	Maltose	pOR1OR2-MGapt-deGFP	3	5	0	8	30	2	AR_ZJ	0.33	4.8	0	0	0	MGaptamer150610650
MGaptamer	150	28986	8.051666666666666	J22	0.15353982300884955	uM	610	650	Maltose	pOR1OR2-MGapt-deGFP	3	5	0	8	30	3	AR_ZJ	0.33	4.8	0	0	0	MGaptamer150610650
MGaptamer	150	28986	8.051666666666666	J23	0.1579646017699115	uM	610	650	Maltose	pOR1OR2-MGapt-deGFP	3	5	0	10	30	1	AR_ZJ	0.33	4.8	0	0	0	MGaptamer150610650
MGaptamer	150	28986	8.051666666666666	K2	0.13694690265486725	uM	610	650	Maltose	pOR1OR2-MGapt-deGFP	3	5	0	10	30	2	AR_ZJ	0.33	4.8	0	0	0	MGaptamer150610650
MGaptamer	150	28986	8.051666666666666	K3	0.1325221238938053	uM	610	650	Maltose	pOR1OR2-MGapt-deGFP	3	5	0	10	30	3	AR_ZJ	0.33	4.8	0	0	0	MGaptamer150610650
MGaptamer	150	28986	8.051666666666666	K4	0.047787610619469026	uM	610	650	Maltose	pOR1OR2-MGapt-deGFP	3	5	0	0	45	1	AR_ZJ	0.33	4.8	0	0	0	MGaptamer150610650
MGaptamer	150	28986	8.051666666666666	K5	0.04535398230088496	uM	610	650	Maltose	pOR1OR2-MGapt-deGFP	3	5	0	0	45	2	AR_ZJ	0.33	4.8	0	0	0	MGaptamer150610650
MGaptamer	150	28986	8.051666666666666	K6	0.060176991150442484	uM	610	650	Maltose	pOR1OR2-MGapt-deGFP	3	5	0	0	45	3	AR_ZJ	0.33	4.8	0	0	0	MGaptamer150610650
MGaptamer	150	28986	8.051666666666666	K7	0.06393805309734514	uM	610	650	Maltose	pOR1OR2-MGapt-deGFP	3	5	0	2	45	1	AR_ZJ	0.33	4.8	0	0	0	MGaptamer150610650
MGaptamer	150	28986	8.051666666666666	K8	0.035619469026548674	uM	610	650	Maltose	pOR1OR2-MGapt-deGFP	3	5	0	2	45	2	AR_ZJ	0.33	4.8	0	0	0	MGaptamer150610650
MGaptamer	150	28986	8.051666666666666	K9	0.07876106194690266	uM	610	650	Maltose	pOR1OR2-MGapt-deGFP	3	5	0	2	45	3	AR_ZJ	0.33	4.8	0	0	0	MGaptamer150610650
MGaptamer	150	28986	8.051666666666666	K10	0.11150442477876106	uM	610	650	Maltose	pOR1OR2-MGapt-deGFP	3	5	0	4	45	1	AR_ZJ	0.33	4.8	0	0	0	MGaptamer150610650
MGaptamer	150	28986	8.051666666666666	K11	0.07234513274336282	uM	610	650	Maltose	pOR1OR2-MGapt-deGFP	3	5	0	4	45	2	AR_ZJ	0.33	4.8	0	0	0	MGaptamer150610650
MGaptamer	150	28986	8.051666666666666	K12	0.09756637168141594	uM	610	650	Maltose	pOR1OR2-MGapt-deGFP	3	5	0	4	45	3	AR_ZJ	0.33	4.8	0	0	0	MGaptamer150610650
MGaptamer	150	28986	8.051666666666666	K13	0.12743362831858407	uM	610	650	Maltose	pOR1OR2-MGapt-deGFP	3	5	0	6	45	1	AR_ZJ	0.33	4.8	0	0	0	MGaptamer150610650
MGaptamer	150	28986	8.051666666666666	K14	0.11216814159292035	uM	610	650	Maltose	pOR1OR2-MGapt-deGFP	3	5	0	6	45	2	AR_ZJ	0.33	4.8	0	0	0	MGaptamer150610650
MGaptamer	150	28986	8.051666666666666	K15	0.1331858407079646	uM	610	650	Maltose	pOR1OR2-MGapt-deGFP	3	5	0	6	45	3	AR_ZJ	0.33	4.8	0	0	0	MGaptamer150610650
MGaptamer	150	28986	8.051666666666666	K16	0.11084070796460177	uM	610	650	Maltose	pOR1OR2-MGapt-deGFP	3	5	0	8	45	1	AR_ZJ	0.33	4.8	0	0	0	MGaptamer150610650
MGaptamer	150	28986	8.051666666666666	K17	0.12831858407079647	uM	610	650	Maltose	pOR1OR2-MGapt-deGFP	3	5	0	8	45	2	AR_ZJ	0.33	4.8	0	0	0	MGaptamer150610650
MGaptamer	150	28986	8.051666666666666	K18	0.14623893805309734	uM	610	650	Maltose	pOR1OR2-MGapt-deGFP	3	5	0	8	45	3	AR_ZJ	0.33	4.8	0	0	0	MGaptamer150610650
MGaptamer	150	28986	8.051666666666666	K19	0.1165929203539823	uM	610	650	Maltose	pOR1OR2-MGapt-deGFP	3	5	0	10	45	1	AR_ZJ	0.33	4.8	0	0	0	MGaptamer150610650
MGaptamer	150	28986	8.051666666666666	K20	0.12787610619469028	uM	610	650	Maltose	pOR1OR2-MGapt-deGFP	3	5	0	10	45	2	AR_ZJ	0.33	4.8	0	0	0	MGaptamer150610650
MGaptamer	150	28986	8.051666666666666	K21	0.1491150442477876	uM	610	650	Maltose	pOR1OR2-MGapt-deGFP	3	5	0	10	45	3	AR_ZJ	0.33	4.8	0	0	0	MGaptamer150610650
MGaptamer	150	29166	8.101666666666667	G2	0.018141592920353982	uM	610	650	Maltose	pOR1OR2-MGapt-deGFP	3	5	0	0	5	1	AR_ZJ	0.33	4.8	0	0	0	MGaptamer150610650
MGaptamer	150	29166	8.101666666666667	G3	0.02566371681415929	uM	610	650	Maltose	pOR1OR2-MGapt-deGFP	3	5	0	0	5	2	AR_ZJ	0.33	4.8	0	0	0	MGaptamer150610650
MGaptamer	150	29166	8.101666666666667	G4	0.01836283185840708	uM	610	650	Maltose	pOR1OR2-MGapt-deGFP	3	5	0	0	5	3	AR_ZJ	0.33	4.8	0	0	0	MGaptamer150610650
MGaptamer	150	29166	8.101666666666667	G5	0.03871681415929203	uM	610	650	Maltose	pOR1OR2-MGapt-deGFP	3	5	0	2	5	1	AR_ZJ	0.33	4.8	0	0	0	MGaptamer150610650
MGaptamer	150	29166	8.101666666666667	G6	0.02610619469026549	uM	610	650	Maltose	pOR1OR2-MGapt-deGFP	3	5	0	2	5	2	AR_ZJ	0.33	4.8	0	0	0	MGaptamer150610650
MGaptamer	150	29166	8.101666666666667	G7	0.030309734513274338	uM	610	650	Maltose	pOR1OR2-MGapt-deGFP	3	5	0	2	5	3	AR_ZJ	0.33	4.8	0	0	0	MGaptamer150610650
MGaptamer	150	29166	8.101666666666667	G8	0.05376106194690265	uM	610	650	Maltose	pOR1OR2-MGapt-deGFP	3	5	0	4	5	1	AR_ZJ	0.33	4.8	0	0	0	MGaptamer150610650
MGaptamer	150	29166	8.101666666666667	G9	0.08097345132743364	uM	610	650	Maltose	pOR1OR2-MGapt-deGFP	3	5	0	4	5	2	AR_ZJ	0.33	4.8	0	0	0	MGaptamer150610650
MGaptamer	150	29166	8.101666666666667	G10	0.06792035398230088	uM	610	650	Maltose	pOR1OR2-MGapt-deGFP	3	5	0	4	5	3	AR_ZJ	0.33	4.8	0	0	0	MGaptamer150610650
MGaptamer	150	29166	8.101666666666667	G11	0.08694690265486725	uM	610	650	Maltose	pOR1OR2-MGapt-deGFP	3	5	0	6	5	1	AR_ZJ	0.33	4.8	0	0	0	MGaptamer150610650
MGaptamer	150	29166	8.101666666666667	G12	0.060398230088495576	uM	610	650	Maltose	pOR1OR2-MGapt-deGFP	3	5	0	6	5	2	AR_ZJ	0.33	4.8	0	0	0	MGaptamer150610650
MGaptamer	150	29166	8.101666666666667	G13	0.08185840707964602	uM	610	650	Maltose	pOR1OR2-MGapt-deGFP	3	5	0	6	5	3	AR_ZJ	0.33	4.8	0	0	0	MGaptamer150610650
MGaptamer	150	29166	8.101666666666667	G14	0.0915929203539823	uM	610	650	Maltose	pOR1OR2-MGapt-deGFP	3	5	0	8	5	1	AR_ZJ	0.33	4.8	0	0	0	MGaptamer150610650
MGaptamer	150	29166	8.101666666666667	G15	0.10376106194690264	uM	610	650	Maltose	pOR1OR2-MGapt-deGFP	3	5	0	8	5	2	AR_ZJ	0.33	4.8	0	0	0	MGaptamer150610650
MGaptamer	150	29166	8.101666666666667	G16	0.08252212389380531	uM	610	650	Maltose	pOR1OR2-MGapt-deGFP	3	5	0	8	5	3	AR_ZJ	0.33	4.8	0	0	0	MGaptamer150610650
MGaptamer	150	29166	8.101666666666667	G17	0.10398230088495575	uM	610	650	Maltose	pOR1OR2-MGapt-deGFP	3	5	0	10	5	1	AR_ZJ	0.33	4.8	0	0	0	MGaptamer150610650
MGaptamer	150	29166	8.101666666666667	G18	0.07986725663716814	uM	610	650	Maltose	pOR1OR2-MGapt-deGFP	3	5	0	10	5	2	AR_ZJ	0.33	4.8	0	0	0	MGaptamer150610650
MGaptamer	150	29166	8.101666666666667	G19	0.07345132743362832	uM	610	650	Maltose	pOR1OR2-MGapt-deGFP	3	5	0	10	5	3	AR_ZJ	0.33	4.8	0	0	0	MGaptamer150610650
MGaptamer	150	29166	8.101666666666667	G20	0.037610619469026545	uM	610	650	Maltose	pOR1OR2-MGapt-deGFP	3	5	0	0	10	1	AR_ZJ	0.33	4.8	0	0	0	MGaptamer150610650
MGaptamer	150	29166	8.101666666666667	G21	0.03274336283185841	uM	610	650	Maltose	pOR1OR2-MGapt-deGFP	3	5	0	0	10	2	AR_ZJ	0.33	4.8	0	0	0	MGaptamer150610650
MGaptamer	150	29166	8.101666666666667	G22	0.03584070796460177	uM	610	650	Maltose	pOR1OR2-MGapt-deGFP	3	5	0	0	10	3	AR_ZJ	0.33	4.8	0	0	0	MGaptamer150610650
MGaptamer	150	29166	8.101666666666667	G23	0.047566371681415934	uM	610	650	Maltose	pOR1OR2-MGapt-deGFP	3	5	0	2	10	1	AR_ZJ	0.33	4.8	0	0	0	MGaptamer150610650
MGaptamer	150	29166	8.101666666666667	H2	0.05575221238938053	uM	610	650	Maltose	pOR1OR2-MGapt-deGFP	3	5	0	2	10	2	AR_ZJ	0.33	4.8	0	0	0	MGaptamer150610650
MGaptamer	150	29166	8.101666666666667	H3	0.05088495575221239	uM	610	650	Maltose	pOR1OR2-MGapt-deGFP	3	5	0	2	10	3	AR_ZJ	0.33	4.8	0	0	0	MGaptamer150610650
MGaptamer	150	29166	8.101666666666667	H4	0.09469026548672567	uM	610	650	Maltose	pOR1OR2-MGapt-deGFP	3	5	0	4	10	1	AR_ZJ	0.33	4.8	0	0	0	MGaptamer150610650
MGaptamer	150	29166	8.101666666666667	H5	0.07876106194690266	uM	610	650	Maltose	pOR1OR2-MGapt-deGFP	3	5	0	4	10	2	AR_ZJ	0.33	4.8	0	0	0	MGaptamer150610650
MGaptamer	150	29166	8.101666666666667	H6	0.05796460176991151	uM	610	650	Maltose	pOR1OR2-MGapt-deGFP	3	5	0	4	10	3	AR_ZJ	0.33	4.8	0	0	0	MGaptamer150610650
MGaptamer	150	29166	8.101666666666667	H7	0.12964601769911505	uM	610	650	Maltose	pOR1OR2-MGapt-deGFP	3	5	0	6	10	1	AR_ZJ	0.33	4.8	0	0	0	MGaptamer150610650
MGaptamer	150	29166	8.101666666666667	H8	0.10088495575221239	uM	610	650	Maltose	pOR1OR2-MGapt-deGFP	3	5	0	6	10	2	AR_ZJ	0.33	4.8	0	0	0	MGaptamer150610650
MGaptamer	150	29166	8.101666666666667	H9	0.09778761061946903	uM	610	650	Maltose	pOR1OR2-MGapt-deGFP	3	5	0	6	10	3	AR_ZJ	0.33	4.8	0	0	0	MGaptamer150610650
MGaptamer	150	29166	8.101666666666667	H10	0.11902654867256637	uM	610	650	Maltose	pOR1OR2-MGapt-deGFP	3	5	0	8	10	1	AR_ZJ	0.33	4.8	0	0	0	MGaptamer150610650
MGaptamer	150	29166	8.101666666666667	H11	0.10907079646017699	uM	610	650	Maltose	pOR1OR2-MGapt-deGFP	3	5	0	8	10	2	AR_ZJ	0.33	4.8	0	0	0	MGaptamer150610650
MGaptamer	150	29166	8.101666666666667	H12	0.08849557522123894	uM	610	650	Maltose	pOR1OR2-MGapt-deGFP	3	5	0	8	10	3	AR_ZJ	0.33	4.8	0	0	0	MGaptamer150610650
MGaptamer	150	29166	8.101666666666667	H13	0.13030973451327435	uM	610	650	Maltose	pOR1OR2-MGapt-deGFP	3	5	0	10	10	1	AR_ZJ	0.33	4.8	0	0	0	MGaptamer150610650
MGaptamer	150	29166	8.101666666666667	H14	0.08982300884955752	uM	610	650	Maltose	pOR1OR2-MGapt-deGFP	3	5	0	10	10	2	AR_ZJ	0.33	4.8	0	0	0	MGaptamer150610650
MGaptamer	150	29166	8.101666666666667	H15	0.07101769911504426	uM	610	650	Maltose	pOR1OR2-MGapt-deGFP	3	5	0	10	10	3	AR_ZJ	0.33	4.8	0	0	0	MGaptamer150610650
MGaptamer	150	29166	8.101666666666667	H16	0.05862831858407079	uM	610	650	Maltose	pOR1OR2-MGapt-deGFP	3	5	0	0	15	1	AR_ZJ	0.33	4.8	0	0	0	MGaptamer150610650
MGaptamer	150	29166	8.101666666666667	H17	0.04535398230088496	uM	610	650	Maltose	pOR1OR2-MGapt-deGFP	3	5	0	0	15	2	AR_ZJ	0.33	4.8	0	0	0	MGaptamer150610650
MGaptamer	150	29166	8.101666666666667	H18	0.0411504424778761	uM	610	650	Maltose	pOR1OR2-MGapt-deGFP	3	5	0	0	15	3	AR_ZJ	0.33	4.8	0	0	0	MGaptamer150610650
MGaptamer	150	29166	8.101666666666667	H19	0.046902654867256637	uM	610	650	Maltose	pOR1OR2-MGapt-deGFP	3	5	0	2	15	1	AR_ZJ	0.33	4.8	0	0	0	MGaptamer150610650
MGaptamer	150	29166	8.101666666666667	H20	0.04269911504424779	uM	610	650	Maltose	pOR1OR2-MGapt-deGFP	3	5	0	2	15	2	AR_ZJ	0.33	4.8	0	0	0	MGaptamer150610650
MGaptamer	150	29166	8.101666666666667	H21	0.05641592920353983	uM	610	650	Maltose	pOR1OR2-MGapt-deGFP	3	5	0	2	15	3	AR_ZJ	0.33	4.8	0	0	0	MGaptamer150610650
MGaptamer	150	29166	8.101666666666667	H22	0.08938053097345132	uM	610	650	Maltose	pOR1OR2-MGapt-deGFP	3	5	0	4	15	1	AR_ZJ	0.33	4.8	0	0	0	MGaptamer150610650
MGaptamer	150	29166	8.101666666666667	H23	0.09933628318584072	uM	610	650	Maltose	pOR1OR2-MGapt-deGFP	3	5	0	4	15	2	AR_ZJ	0.33	4.8	0	0	0	MGaptamer150610650
MGaptamer	150	29166	8.101666666666667	I2	0.09668141592920354	uM	610	650	Maltose	pOR1OR2-MGapt-deGFP	3	5	0	4	15	3	AR_ZJ	0.33	4.8	0	0	0	MGaptamer150610650
MGaptamer	150	29166	8.101666666666667	I3	0.10641592920353982	uM	610	650	Maltose	pOR1OR2-MGapt-deGFP	3	5	0	6	15	1	AR_ZJ	0.33	4.8	0	0	0	MGaptamer150610650
MGaptamer	150	29166	8.101666666666667	I4	0.12699115044247788	uM	610	650	Maltose	pOR1OR2-MGapt-deGFP	3	5	0	6	15	2	AR_ZJ	0.33	4.8	0	0	0	MGaptamer150610650
MGaptamer	150	29166	8.101666666666667	I5	0.11106194690265488	uM	610	650	Maltose	pOR1OR2-MGapt-deGFP	3	5	0	6	15	3	AR_ZJ	0.33	4.8	0	0	0	MGaptamer150610650
MGaptamer	150	29166	8.101666666666667	I6	0.11438053097345133	uM	610	650	Maltose	pOR1OR2-MGapt-deGFP	3	5	0	8	15	1	AR_ZJ	0.33	4.8	0	0	0	MGaptamer150610650
MGaptamer	150	29166	8.101666666666667	I7	0.12964601769911505	uM	610	650	Maltose	pOR1OR2-MGapt-deGFP	3	5	0	8	15	2	AR_ZJ	0.33	4.8	0	0	0	MGaptamer150610650
MGaptamer	150	29166	8.101666666666667	I8	0.10597345132743363	uM	610	650	Maltose	pOR1OR2-MGapt-deGFP	3	5	0	8	15	3	AR_ZJ	0.33	4.8	0	0	0	MGaptamer150610650
MGaptamer	150	29166	8.101666666666667	I9	0.13738938053097344	uM	610	650	Maltose	pOR1OR2-MGapt-deGFP	3	5	0	10	15	1	AR_ZJ	0.33	4.8	0	0	0	MGaptamer150610650
MGaptamer	150	29166	8.101666666666667	I10	0.11283185840707965	uM	610	650	Maltose	pOR1OR2-MGapt-deGFP	3	5	0	10	15	2	AR_ZJ	0.33	4.8	0	0	0	MGaptamer150610650
MGaptamer	150	29166	8.101666666666667	I11	0.13053097345132741	uM	610	650	Maltose	pOR1OR2-MGapt-deGFP	3	5	0	10	15	3	AR_ZJ	0.33	4.8	0	0	0	MGaptamer150610650
MGaptamer	150	29166	8.101666666666667	I12	0.04446902654867257	uM	610	650	Maltose	pOR1OR2-MGapt-deGFP	3	5	0	0	20	1	AR_ZJ	0.33	4.8	0	0	0	MGaptamer150610650
MGaptamer	150	29166	8.101666666666667	I13	0.048893805309734514	uM	610	650	Maltose	pOR1OR2-MGapt-deGFP	3	5	0	0	20	2	AR_ZJ	0.33	4.8	0	0	0	MGaptamer150610650
MGaptamer	150	29166	8.101666666666667	I14	0.030088495575221242	uM	610	650	Maltose	pOR1OR2-MGapt-deGFP	3	5	0	0	20	3	AR_ZJ	0.33	4.8	0	0	0	MGaptamer150610650
MGaptamer	150	29166	8.101666666666667	I15	0.06460176991150443	uM	610	650	Maltose	pOR1OR2-MGapt-deGFP	3	5	0	2	20	1	AR_ZJ	0.33	4.8	0	0	0	MGaptamer150610650
MGaptamer	150	29166	8.101666666666667	I16	0.049778761061946904	uM	610	650	Maltose	pOR1OR2-MGapt-deGFP	3	5	0	2	20	2	AR_ZJ	0.33	4.8	0	0	0	MGaptamer150610650
MGaptamer	150	29166	8.101666666666667	I17	0.049336283185840706	uM	610	650	Maltose	pOR1OR2-MGapt-deGFP	3	5	0	2	20	3	AR_ZJ	0.33	4.8	0	0	0	MGaptamer150610650
MGaptamer	150	29166	8.101666666666667	I18	0.12013274336283186	uM	610	650	Maltose	pOR1OR2-MGapt-deGFP	3	5	0	4	20	1	AR_ZJ	0.33	4.8	0	0	0	MGaptamer150610650
MGaptamer	150	29166	8.101666666666667	I19	0.09933628318584072	uM	610	650	Maltose	pOR1OR2-MGapt-deGFP	3	5	0	4	20	2	AR_ZJ	0.33	4.8	0	0	0	MGaptamer150610650
MGaptamer	150	29166	8.101666666666667	I20	0.09778761061946903	uM	610	650	Maltose	pOR1OR2-MGapt-deGFP	3	5	0	4	20	3	AR_ZJ	0.33	4.8	0	0	0	MGaptamer150610650
MGaptamer	150	29166	8.101666666666667	I21	0.12699115044247788	uM	610	650	Maltose	pOR1OR2-MGapt-deGFP	3	5	0	6	20	1	AR_ZJ	0.33	4.8	0	0	0	MGaptamer150610650
MGaptamer	150	29166	8.101666666666667	I22	0.11725663716814158	uM	610	650	Maltose	pOR1OR2-MGapt-deGFP	3	5	0	6	20	2	AR_ZJ	0.33	4.8	0	0	0	MGaptamer150610650
MGaptamer	150	29166	8.101666666666667	I23	0.13893805309734514	uM	610	650	Maltose	pOR1OR2-MGapt-deGFP	3	5	0	6	20	3	AR_ZJ	0.33	4.8	0	0	0	MGaptamer150610650
MGaptamer	150	29166	8.101666666666667	J2	0.13938053097345132	uM	610	650	Maltose	pOR1OR2-MGapt-deGFP	3	5	0	8	20	1	AR_ZJ	0.33	4.8	0	0	0	MGaptamer150610650
MGaptamer	150	29166	8.101666666666667	J3	0.17234513274336283	uM	610	650	Maltose	pOR1OR2-MGapt-deGFP	3	5	0	8	20	2	AR_ZJ	0.33	4.8	0	0	0	MGaptamer150610650
MGaptamer	150	29166	8.101666666666667	J4	0.12256637168141593	uM	610	650	Maltose	pOR1OR2-MGapt-deGFP	3	5	0	8	20	3	AR_ZJ	0.33	4.8	0	0	0	MGaptamer150610650
MGaptamer	150	29166	8.101666666666667	J5	0.13097345132743363	uM	610	650	Maltose	pOR1OR2-MGapt-deGFP	3	5	0	10	20	1	AR_ZJ	0.33	4.8	0	0	0	MGaptamer150610650
MGaptamer	150	29166	8.101666666666667	J6	0.1342920353982301	uM	610	650	Maltose	pOR1OR2-MGapt-deGFP	3	5	0	10	20	2	AR_ZJ	0.33	4.8	0	0	0	MGaptamer150610650
MGaptamer	150	29166	8.101666666666667	J7	0.13849557522123895	uM	610	650	Maltose	pOR1OR2-MGapt-deGFP	3	5	0	10	20	3	AR_ZJ	0.33	4.8	0	0	0	MGaptamer150610650
MGaptamer	150	29166	8.101666666666667	J8	0.050221238938053095	uM	610	650	Maltose	pOR1OR2-MGapt-deGFP	3	5	0	0	30	1	AR_ZJ	0.33	4.8	0	0	0	MGaptamer150610650
MGaptamer	150	29166	8.101666666666667	J9	0.04579646017699115	uM	610	650	Maltose	pOR1OR2-MGapt-deGFP	3	5	0	0	30	2	AR_ZJ	0.33	4.8	0	0	0	MGaptamer150610650
MGaptamer	150	29166	8.101666666666667	J10	0.061283185840707965	uM	610	650	Maltose	pOR1OR2-MGapt-deGFP	3	5	0	0	30	3	AR_ZJ	0.33	4.8	0	0	0	MGaptamer150610650
MGaptamer	150	29166	8.101666666666667	J11	0.06814159292035397	uM	610	650	Maltose	pOR1OR2-MGapt-deGFP	3	5	0	2	30	1	AR_ZJ	0.33	4.8	0	0	0	MGaptamer150610650
MGaptamer	150	29166	8.101666666666667	J12	0.038495575221238934	uM	610	650	Maltose	pOR1OR2-MGapt-deGFP	3	5	0	2	30	2	AR_ZJ	0.33	4.8	0	0	0	MGaptamer150610650
MGaptamer	150	29166	8.101666666666667	J13	0.048008849557522125	uM	610	650	Maltose	pOR1OR2-MGapt-deGFP	3	5	0	2	30	3	AR_ZJ	0.33	4.8	0	0	0	MGaptamer150610650
MGaptamer	150	29166	8.101666666666667	J14	0.09579646017699114	uM	610	650	Maltose	pOR1OR2-MGapt-deGFP	3	5	0	4	30	1	AR_ZJ	0.33	4.8	0	0	0	MGaptamer150610650
MGaptamer	150	29166	8.101666666666667	J15	0.1002212389380531	uM	610	650	Maltose	pOR1OR2-MGapt-deGFP	3	5	0	4	30	2	AR_ZJ	0.33	4.8	0	0	0	MGaptamer150610650
MGaptamer	150	29166	8.101666666666667	J16	0.11393805309734513	uM	610	650	Maltose	pOR1OR2-MGapt-deGFP	3	5	0	4	30	3	AR_ZJ	0.33	4.8	0	0	0	MGaptamer150610650
MGaptamer	150	29166	8.101666666666667	J17	0.10265486725663717	uM	610	650	Maltose	pOR1OR2-MGapt-deGFP	3	5	0	6	30	1	AR_ZJ	0.33	4.8	0	0	0	MGaptamer150610650
MGaptamer	150	29166	8.101666666666667	J18	0.14292035398230088	uM	610	650	Maltose	pOR1OR2-MGapt-deGFP	3	5	0	6	30	2	AR_ZJ	0.33	4.8	0	0	0	MGaptamer150610650
MGaptamer	150	29166	8.101666666666667	J19	0.11570796460176991	uM	610	650	Maltose	pOR1OR2-MGapt-deGFP	3	5	0	6	30	3	AR_ZJ	0.33	4.8	0	0	0	MGaptamer150610650
MGaptamer	150	29166	8.101666666666667	J20	0.1506637168141593	uM	610	650	Maltose	pOR1OR2-MGapt-deGFP	3	5	0	8	30	1	AR_ZJ	0.33	4.8	0	0	0	MGaptamer150610650
MGaptamer	150	29166	8.101666666666667	J21	0.14690265486725665	uM	610	650	Maltose	pOR1OR2-MGapt-deGFP	3	5	0	8	30	2	AR_ZJ	0.33	4.8	0	0	0	MGaptamer150610650
MGaptamer	150	29166	8.101666666666667	J22	0.1241150442477876	uM	610	650	Maltose	pOR1OR2-MGapt-deGFP	3	5	0	8	30	3	AR_ZJ	0.33	4.8	0	0	0	MGaptamer150610650
MGaptamer	150	29166	8.101666666666667	J23	0.12146017699115044	uM	610	650	Maltose	pOR1OR2-MGapt-deGFP	3	5	0	10	30	1	AR_ZJ	0.33	4.8	0	0	0	MGaptamer150610650
MGaptamer	150	29166	8.101666666666667	K2	0.13053097345132741	uM	610	650	Maltose	pOR1OR2-MGapt-deGFP	3	5	0	10	30	2	AR_ZJ	0.33	4.8	0	0	0	MGaptamer150610650
MGaptamer	150	29166	8.101666666666667	K3	0.13384955752212388	uM	610	650	Maltose	pOR1OR2-MGapt-deGFP	3	5	0	10	30	3	AR_ZJ	0.33	4.8	0	0	0	MGaptamer150610650
MGaptamer	150	29166	8.101666666666667	K4	0.051991150442477874	uM	610	650	Maltose	pOR1OR2-MGapt-deGFP	3	5	0	0	45	1	AR_ZJ	0.33	4.8	0	0	0	MGaptamer150610650
MGaptamer	150	29166	8.101666666666667	K5	0.03827433628318584	uM	610	650	Maltose	pOR1OR2-MGapt-deGFP	3	5	0	0	45	2	AR_ZJ	0.33	4.8	0	0	0	MGaptamer150610650
MGaptamer	150	29166	8.101666666666667	K6	0.06261061946902655	uM	610	650	Maltose	pOR1OR2-MGapt-deGFP	3	5	0	0	45	3	AR_ZJ	0.33	4.8	0	0	0	MGaptamer150610650
MGaptamer	150	29166	8.101666666666667	K7	0.0922566371681416	uM	610	650	Maltose	pOR1OR2-MGapt-deGFP	3	5	0	2	45	1	AR_ZJ	0.33	4.8	0	0	0	MGaptamer150610650
MGaptamer	150	29166	8.101666666666667	K8	0.05486725663716814	uM	610	650	Maltose	pOR1OR2-MGapt-deGFP	3	5	0	2	45	2	AR_ZJ	0.33	4.8	0	0	0	MGaptamer150610650
MGaptamer	150	29166	8.101666666666667	K9	0.06792035398230088	uM	610	650	Maltose	pOR1OR2-MGapt-deGFP	3	5	0	2	45	3	AR_ZJ	0.33	4.8	0	0	0	MGaptamer150610650
MGaptamer	150	29166	8.101666666666667	K10	0.08473451327433629	uM	610	650	Maltose	pOR1OR2-MGapt-deGFP	3	5	0	4	45	1	AR_ZJ	0.33	4.8	0	0	0	MGaptamer150610650
MGaptamer	150	29166	8.101666666666667	K11	0.10597345132743363	uM	610	650	Maltose	pOR1OR2-MGapt-deGFP	3	5	0	4	45	2	AR_ZJ	0.33	4.8	0	0	0	MGaptamer150610650
MGaptamer	150	29166	8.101666666666667	K12	0.09424778761061947	uM	610	650	Maltose	pOR1OR2-MGapt-deGFP	3	5	0	4	45	3	AR_ZJ	0.33	4.8	0	0	0	MGaptamer150610650
MGaptamer	150	29166	8.101666666666667	K13	0.12721238938053098	uM	610	650	Maltose	pOR1OR2-MGapt-deGFP	3	5	0	6	45	1	AR_ZJ	0.33	4.8	0	0	0	MGaptamer150610650
MGaptamer	150	29166	8.101666666666667	K14	0.12876106194690265	uM	610	650	Maltose	pOR1OR2-MGapt-deGFP	3	5	0	6	45	2	AR_ZJ	0.33	4.8	0	0	0	MGaptamer150610650
MGaptamer	150	29166	8.101666666666667	K15	0.09402654867256637	uM	610	650	Maltose	pOR1OR2-MGapt-deGFP	3	5	0	6	45	3	AR_ZJ	0.33	4.8	0	0	0	MGaptamer150610650
MGaptamer	150	29166	8.101666666666667	K16	0.1084070796460177	uM	610	650	Maltose	pOR1OR2-MGapt-deGFP	3	5	0	8	45	1	AR_ZJ	0.33	4.8	0	0	0	MGaptamer150610650
MGaptamer	150	29166	8.101666666666667	K17	0.13119469026548675	uM	610	650	Maltose	pOR1OR2-MGapt-deGFP	3	5	0	8	45	2	AR_ZJ	0.33	4.8	0	0	0	MGaptamer150610650
MGaptamer	150	29166	8.101666666666667	K18	0.10132743362831857	uM	610	650	Maltose	pOR1OR2-MGapt-deGFP	3	5	0	8	45	3	AR_ZJ	0.33	4.8	0	0	0	MGaptamer150610650
MGaptamer	150	29166	8.101666666666667	K19	0.11172566371681417	uM	610	650	Maltose	pOR1OR2-MGapt-deGFP	3	5	0	10	45	1	AR_ZJ	0.33	4.8	0	0	0	MGaptamer150610650
MGaptamer	150	29166	8.101666666666667	K20	0.12544247787610618	uM	610	650	Maltose	pOR1OR2-MGapt-deGFP	3	5	0	10	45	2	AR_ZJ	0.33	4.8	0	0	0	MGaptamer150610650
MGaptamer	150	29166	8.101666666666667	K21	0.13738938053097344	uM	610	650	Maltose	pOR1OR2-MGapt-deGFP	3	5	0	10	45	3	AR_ZJ	0.33	4.8	0	0	0	MGaptamer150610650
MGaptamer	150	29346	8.151666666666667	G2	0.019469026548672566	uM	610	650	Maltose	pOR1OR2-MGapt-deGFP	3	5	0	0	5	1	AR_ZJ	0.33	4.8	0	0	0	MGaptamer150610650
MGaptamer	150	29346	8.151666666666667	G3	0.026991150442477872	uM	610	650	Maltose	pOR1OR2-MGapt-deGFP	3	5	0	0	5	2	AR_ZJ	0.33	4.8	0	0	0	MGaptamer150610650
MGaptamer	150	29346	8.151666666666667	G4	0.03075221238938053	uM	610	650	Maltose	pOR1OR2-MGapt-deGFP	3	5	0	0	5	3	AR_ZJ	0.33	4.8	0	0	0	MGaptamer150610650
MGaptamer	150	29346	8.151666666666667	G5	0.03694690265486726	uM	610	650	Maltose	pOR1OR2-MGapt-deGFP	3	5	0	2	5	1	AR_ZJ	0.33	4.8	0	0	0	MGaptamer150610650
MGaptamer	150	29346	8.151666666666667	G6	0.05442477876106194	uM	610	650	Maltose	pOR1OR2-MGapt-deGFP	3	5	0	2	5	2	AR_ZJ	0.33	4.8	0	0	0	MGaptamer150610650
MGaptamer	150	29346	8.151666666666667	G7	0.037831858407079644	uM	610	650	Maltose	pOR1OR2-MGapt-deGFP	3	5	0	2	5	3	AR_ZJ	0.33	4.8	0	0	0	MGaptamer150610650
MGaptamer	150	29346	8.151666666666667	G8	0.04535398230088496	uM	610	650	Maltose	pOR1OR2-MGapt-deGFP	3	5	0	4	5	1	AR_ZJ	0.33	4.8	0	0	0	MGaptamer150610650
MGaptamer	150	29346	8.151666666666667	G9	0.061946902654867256	uM	610	650	Maltose	pOR1OR2-MGapt-deGFP	3	5	0	4	5	2	AR_ZJ	0.33	4.8	0	0	0	MGaptamer150610650
MGaptamer	150	29346	8.151666666666667	G10	0.05619469026548672	uM	610	650	Maltose	pOR1OR2-MGapt-deGFP	3	5	0	4	5	3	AR_ZJ	0.33	4.8	0	0	0	MGaptamer150610650
MGaptamer	150	29346	8.151666666666667	G11	0.08008849557522124	uM	610	650	Maltose	pOR1OR2-MGapt-deGFP	3	5	0	6	5	1	AR_ZJ	0.33	4.8	0	0	0	MGaptamer150610650
MGaptamer	150	29346	8.151666666666667	G12	0.08075221238938053	uM	610	650	Maltose	pOR1OR2-MGapt-deGFP	3	5	0	6	5	2	AR_ZJ	0.33	4.8	0	0	0	MGaptamer150610650
MGaptamer	150	29346	8.151666666666667	G13	0.09977876106194691	uM	610	650	Maltose	pOR1OR2-MGapt-deGFP	3	5	0	6	5	3	AR_ZJ	0.33	4.8	0	0	0	MGaptamer150610650
MGaptamer	150	29346	8.151666666666667	G14	0.07101769911504426	uM	610	650	Maltose	pOR1OR2-MGapt-deGFP	3	5	0	8	5	1	AR_ZJ	0.33	4.8	0	0	0	MGaptamer150610650
MGaptamer	150	29346	8.151666666666667	G15	0.06482300884955752	uM	610	650	Maltose	pOR1OR2-MGapt-deGFP	3	5	0	8	5	2	AR_ZJ	0.33	4.8	0	0	0	MGaptamer150610650
MGaptamer	150	29346	8.151666666666667	G16	0.09424778761061947	uM	610	650	Maltose	pOR1OR2-MGapt-deGFP	3	5	0	8	5	3	AR_ZJ	0.33	4.8	0	0	0	MGaptamer150610650
MGaptamer	150	29346	8.151666666666667	G17	0.061283185840707965	uM	610	650	Maltose	pOR1OR2-MGapt-deGFP	3	5	0	10	5	1	AR_ZJ	0.33	4.8	0	0	0	MGaptamer150610650
MGaptamer	150	29346	8.151666666666667	G18	0.07898230088495575	uM	610	650	Maltose	pOR1OR2-MGapt-deGFP	3	5	0	10	5	2	AR_ZJ	0.33	4.8	0	0	0	MGaptamer150610650
MGaptamer	150	29346	8.151666666666667	G19	0.1002212389380531	uM	610	650	Maltose	pOR1OR2-MGapt-deGFP	3	5	0	10	5	3	AR_ZJ	0.33	4.8	0	0	0	MGaptamer150610650
MGaptamer	150	29346	8.151666666666667	G20	0.031194690265486723	uM	610	650	Maltose	pOR1OR2-MGapt-deGFP	3	5	0	0	10	1	AR_ZJ	0.33	4.8	0	0	0	MGaptamer150610650
MGaptamer	150	29346	8.151666666666667	G21	0.03584070796460177	uM	610	650	Maltose	pOR1OR2-MGapt-deGFP	3	5	0	0	10	2	AR_ZJ	0.33	4.8	0	0	0	MGaptamer150610650
MGaptamer	150	29346	8.151666666666667	G22	0.06327433628318584	uM	610	650	Maltose	pOR1OR2-MGapt-deGFP	3	5	0	0	10	3	AR_ZJ	0.33	4.8	0	0	0	MGaptamer150610650
MGaptamer	150	29346	8.151666666666667	G23	0.0577433628318584	uM	610	650	Maltose	pOR1OR2-MGapt-deGFP	3	5	0	2	10	1	AR_ZJ	0.33	4.8	0	0	0	MGaptamer150610650
MGaptamer	150	29346	8.151666666666667	H2	0.0584070796460177	uM	610	650	Maltose	pOR1OR2-MGapt-deGFP	3	5	0	2	10	2	AR_ZJ	0.33	4.8	0	0	0	MGaptamer150610650
MGaptamer	150	29346	8.151666666666667	H3	0.048672566371681415	uM	610	650	Maltose	pOR1OR2-MGapt-deGFP	3	5	0	2	10	3	AR_ZJ	0.33	4.8	0	0	0	MGaptamer150610650
MGaptamer	150	29346	8.151666666666667	H4	0.060398230088495576	uM	610	650	Maltose	pOR1OR2-MGapt-deGFP	3	5	0	4	10	1	AR_ZJ	0.33	4.8	0	0	0	MGaptamer150610650
MGaptamer	150	29346	8.151666666666667	H5	0.06438053097345132	uM	610	650	Maltose	pOR1OR2-MGapt-deGFP	3	5	0	4	10	2	AR_ZJ	0.33	4.8	0	0	0	MGaptamer150610650
MGaptamer	150	29346	8.151666666666667	H6	0.09336283185840707	uM	610	650	Maltose	pOR1OR2-MGapt-deGFP	3	5	0	4	10	3	AR_ZJ	0.33	4.8	0	0	0	MGaptamer150610650
MGaptamer	150	29346	8.151666666666667	H7	0.11371681415929205	uM	610	650	Maltose	pOR1OR2-MGapt-deGFP	3	5	0	6	10	1	AR_ZJ	0.33	4.8	0	0	0	MGaptamer150610650
MGaptamer	150	29346	8.151666666666667	H8	0.08473451327433629	uM	610	650	Maltose	pOR1OR2-MGapt-deGFP	3	5	0	6	10	2	AR_ZJ	0.33	4.8	0	0	0	MGaptamer150610650
MGaptamer	150	29346	8.151666666666667	H9	0.11836283185840708	uM	610	650	Maltose	pOR1OR2-MGapt-deGFP	3	5	0	6	10	3	AR_ZJ	0.33	4.8	0	0	0	MGaptamer150610650
MGaptamer	150	29346	8.151666666666667	H10	0.11393805309734513	uM	610	650	Maltose	pOR1OR2-MGapt-deGFP	3	5	0	8	10	1	AR_ZJ	0.33	4.8	0	0	0	MGaptamer150610650
MGaptamer	150	29346	8.151666666666667	H11	0.08296460176991151	uM	610	650	Maltose	pOR1OR2-MGapt-deGFP	3	5	0	8	10	2	AR_ZJ	0.33	4.8	0	0	0	MGaptamer150610650
MGaptamer	150	29346	8.151666666666667	H12	0.10353982300884956	uM	610	650	Maltose	pOR1OR2-MGapt-deGFP	3	5	0	8	10	3	AR_ZJ	0.33	4.8	0	0	0	MGaptamer150610650
MGaptamer	150	29346	8.151666666666667	H13	0.10176991150442478	uM	610	650	Maltose	pOR1OR2-MGapt-deGFP	3	5	0	10	10	1	AR_ZJ	0.33	4.8	0	0	0	MGaptamer150610650
MGaptamer	150	29346	8.151666666666667	H14	0.07964601769911504	uM	610	650	Maltose	pOR1OR2-MGapt-deGFP	3	5	0	10	10	2	AR_ZJ	0.33	4.8	0	0	0	MGaptamer150610650
MGaptamer	150	29346	8.151666666666667	H15	0.0922566371681416	uM	610	650	Maltose	pOR1OR2-MGapt-deGFP	3	5	0	10	10	3	AR_ZJ	0.33	4.8	0	0	0	MGaptamer150610650
MGaptamer	150	29346	8.151666666666667	H16	0.05597345132743363	uM	610	650	Maltose	pOR1OR2-MGapt-deGFP	3	5	0	0	15	1	AR_ZJ	0.33	4.8	0	0	0	MGaptamer150610650
MGaptamer	150	29346	8.151666666666667	H17	0.032079646017699116	uM	610	650	Maltose	pOR1OR2-MGapt-deGFP	3	5	0	0	15	2	AR_ZJ	0.33	4.8	0	0	0	MGaptamer150610650
MGaptamer	150	29346	8.151666666666667	H18	0.06460176991150443	uM	610	650	Maltose	pOR1OR2-MGapt-deGFP	3	5	0	0	15	3	AR_ZJ	0.33	4.8	0	0	0	MGaptamer150610650
MGaptamer	150	29346	8.151666666666667	H19	0.04823008849557522	uM	610	650	Maltose	pOR1OR2-MGapt-deGFP	3	5	0	2	15	1	AR_ZJ	0.33	4.8	0	0	0	MGaptamer150610650
MGaptamer	150	29346	8.151666666666667	H20	0.05221238938053098	uM	610	650	Maltose	pOR1OR2-MGapt-deGFP	3	5	0	2	15	2	AR_ZJ	0.33	4.8	0	0	0	MGaptamer150610650
MGaptamer	150	29346	8.151666666666667	H21	0.06637168141592921	uM	610	650	Maltose	pOR1OR2-MGapt-deGFP	3	5	0	2	15	3	AR_ZJ	0.33	4.8	0	0	0	MGaptamer150610650
MGaptamer	150	29346	8.151666666666667	H22	0.10331858407079646	uM	610	650	Maltose	pOR1OR2-MGapt-deGFP	3	5	0	4	15	1	AR_ZJ	0.33	4.8	0	0	0	MGaptamer150610650
MGaptamer	150	29346	8.151666666666667	H23	0.08783185840707965	uM	610	650	Maltose	pOR1OR2-MGapt-deGFP	3	5	0	4	15	2	AR_ZJ	0.33	4.8	0	0	0	MGaptamer150610650
MGaptamer	150	29346	8.151666666666667	I2	0.08296460176991151	uM	610	650	Maltose	pOR1OR2-MGapt-deGFP	3	5	0	4	15	3	AR_ZJ	0.33	4.8	0	0	0	MGaptamer150610650
MGaptamer	150	29346	8.151666666666667	I3	0.09336283185840707	uM	610	650	Maltose	pOR1OR2-MGapt-deGFP	3	5	0	6	15	1	AR_ZJ	0.33	4.8	0	0	0	MGaptamer150610650
MGaptamer	150	29346	8.151666666666667	I4	0.13097345132743363	uM	610	650	Maltose	pOR1OR2-MGapt-deGFP	3	5	0	6	15	2	AR_ZJ	0.33	4.8	0	0	0	MGaptamer150610650
MGaptamer	150	29346	8.151666666666667	I5	0.10265486725663717	uM	610	650	Maltose	pOR1OR2-MGapt-deGFP	3	5	0	6	15	3	AR_ZJ	0.33	4.8	0	0	0	MGaptamer150610650
MGaptamer	150	29346	8.151666666666667	I6	0.15486725663716813	uM	610	650	Maltose	pOR1OR2-MGapt-deGFP	3	5	0	8	15	1	AR_ZJ	0.33	4.8	0	0	0	MGaptamer150610650
MGaptamer	150	29346	8.151666666666667	I7	0.12743362831858407	uM	610	650	Maltose	pOR1OR2-MGapt-deGFP	3	5	0	8	15	2	AR_ZJ	0.33	4.8	0	0	0	MGaptamer150610650
MGaptamer	150	29346	8.151666666666667	I8	0.1163716814159292	uM	610	650	Maltose	pOR1OR2-MGapt-deGFP	3	5	0	8	15	3	AR_ZJ	0.33	4.8	0	0	0	MGaptamer150610650
MGaptamer	150	29346	8.151666666666667	I9	0.11615044247787612	uM	610	650	Maltose	pOR1OR2-MGapt-deGFP	3	5	0	10	15	1	AR_ZJ	0.33	4.8	0	0	0	MGaptamer150610650
MGaptamer	150	29346	8.151666666666667	I10	0.14734513274336283	uM	610	650	Maltose	pOR1OR2-MGapt-deGFP	3	5	0	10	15	2	AR_ZJ	0.33	4.8	0	0	0	MGaptamer150610650
MGaptamer	150	29346	8.151666666666667	I11	0.1168141592920354	uM	610	650	Maltose	pOR1OR2-MGapt-deGFP	3	5	0	10	15	3	AR_ZJ	0.33	4.8	0	0	0	MGaptamer150610650
MGaptamer	150	29346	8.151666666666667	I12	0.053982300884955745	uM	610	650	Maltose	pOR1OR2-MGapt-deGFP	3	5	0	0	20	1	AR_ZJ	0.33	4.8	0	0	0	MGaptamer150610650
MGaptamer	150	29346	8.151666666666667	I13	0.04535398230088496	uM	610	650	Maltose	pOR1OR2-MGapt-deGFP	3	5	0	0	20	2	AR_ZJ	0.33	4.8	0	0	0	MGaptamer150610650
MGaptamer	150	29346	8.151666666666667	I14	0.04358407079646018	uM	610	650	Maltose	pOR1OR2-MGapt-deGFP	3	5	0	0	20	3	AR_ZJ	0.33	4.8	0	0	0	MGaptamer150610650
MGaptamer	150	29346	8.151666666666667	I15	0.04048672566371682	uM	610	650	Maltose	pOR1OR2-MGapt-deGFP	3	5	0	2	20	1	AR_ZJ	0.33	4.8	0	0	0	MGaptamer150610650
MGaptamer	150	29346	8.151666666666667	I16	0.05752212389380531	uM	610	650	Maltose	pOR1OR2-MGapt-deGFP	3	5	0	2	20	2	AR_ZJ	0.33	4.8	0	0	0	MGaptamer150610650
MGaptamer	150	29346	8.151666666666667	I17	0.0670353982300885	uM	610	650	Maltose	pOR1OR2-MGapt-deGFP	3	5	0	2	20	3	AR_ZJ	0.33	4.8	0	0	0	MGaptamer150610650
MGaptamer	150	29346	8.151666666666667	I18	0.09048672566371682	uM	610	650	Maltose	pOR1OR2-MGapt-deGFP	3	5	0	4	20	1	AR_ZJ	0.33	4.8	0	0	0	MGaptamer150610650
MGaptamer	150	29346	8.151666666666667	I19	0.10420353982300885	uM	610	650	Maltose	pOR1OR2-MGapt-deGFP	3	5	0	4	20	2	AR_ZJ	0.33	4.8	0	0	0	MGaptamer150610650
MGaptamer	150	29346	8.151666666666667	I20	0.08650442477876105	uM	610	650	Maltose	pOR1OR2-MGapt-deGFP	3	5	0	4	20	3	AR_ZJ	0.33	4.8	0	0	0	MGaptamer150610650
MGaptamer	150	29346	8.151666666666667	I21	0.13694690265486725	uM	610	650	Maltose	pOR1OR2-MGapt-deGFP	3	5	0	6	20	1	AR_ZJ	0.33	4.8	0	0	0	MGaptamer150610650
MGaptamer	150	29346	8.151666666666667	I22	0.1415929203539823	uM	610	650	Maltose	pOR1OR2-MGapt-deGFP	3	5	0	6	20	2	AR_ZJ	0.33	4.8	0	0	0	MGaptamer150610650
MGaptamer	150	29346	8.151666666666667	I23	0.1170353982300885	uM	610	650	Maltose	pOR1OR2-MGapt-deGFP	3	5	0	6	20	3	AR_ZJ	0.33	4.8	0	0	0	MGaptamer150610650
MGaptamer	150	29346	8.151666666666667	J2	0.11814159292035398	uM	610	650	Maltose	pOR1OR2-MGapt-deGFP	3	5	0	8	20	1	AR_ZJ	0.33	4.8	0	0	0	MGaptamer150610650
MGaptamer	150	29346	8.151666666666667	J3	0.1592920353982301	uM	610	650	Maltose	pOR1OR2-MGapt-deGFP	3	5	0	8	20	2	AR_ZJ	0.33	4.8	0	0	0	MGaptamer150610650
MGaptamer	150	29346	8.151666666666667	J4	0.12057522123893805	uM	610	650	Maltose	pOR1OR2-MGapt-deGFP	3	5	0	8	20	3	AR_ZJ	0.33	4.8	0	0	0	MGaptamer150610650
MGaptamer	150	29346	8.151666666666667	J5	0.14933628318584072	uM	610	650	Maltose	pOR1OR2-MGapt-deGFP	3	5	0	10	20	1	AR_ZJ	0.33	4.8	0	0	0	MGaptamer150610650
MGaptamer	150	29346	8.151666666666667	J6	0.13783185840707965	uM	610	650	Maltose	pOR1OR2-MGapt-deGFP	3	5	0	10	20	2	AR_ZJ	0.33	4.8	0	0	0	MGaptamer150610650
MGaptamer	150	29346	8.151666666666667	J7	0.12101769911504426	uM	610	650	Maltose	pOR1OR2-MGapt-deGFP	3	5	0	10	20	3	AR_ZJ	0.33	4.8	0	0	0	MGaptamer150610650
MGaptamer	150	29346	8.151666666666667	J8	0.032079646017699116	uM	610	650	Maltose	pOR1OR2-MGapt-deGFP	3	5	0	0	30	1	AR_ZJ	0.33	4.8	0	0	0	MGaptamer150610650
MGaptamer	150	29346	8.151666666666667	J9	0.048451327433628316	uM	610	650	Maltose	pOR1OR2-MGapt-deGFP	3	5	0	0	30	2	AR_ZJ	0.33	4.8	0	0	0	MGaptamer150610650
MGaptamer	150	29346	8.151666666666667	J10	0.0418141592920354	uM	610	650	Maltose	pOR1OR2-MGapt-deGFP	3	5	0	0	30	3	AR_ZJ	0.33	4.8	0	0	0	MGaptamer150610650
MGaptamer	150	29346	8.151666666666667	J11	0.05	uM	610	650	Maltose	pOR1OR2-MGapt-deGFP	3	5	0	2	30	1	AR_ZJ	0.33	4.8	0	0	0	MGaptamer150610650
MGaptamer	150	29346	8.151666666666667	J12	0.06924778761061948	uM	610	650	Maltose	pOR1OR2-MGapt-deGFP	3	5	0	2	30	2	AR_ZJ	0.33	4.8	0	0	0	MGaptamer150610650
MGaptamer	150	29346	8.151666666666667	J13	0.075	uM	610	650	Maltose	pOR1OR2-MGapt-deGFP	3	5	0	2	30	3	AR_ZJ	0.33	4.8	0	0	0	MGaptamer150610650
MGaptamer	150	29346	8.151666666666667	J14	0.10575221238938053	uM	610	650	Maltose	pOR1OR2-MGapt-deGFP	3	5	0	4	30	1	AR_ZJ	0.33	4.8	0	0	0	MGaptamer150610650
MGaptamer	150	29346	8.151666666666667	J15	0.11061946902654866	uM	610	650	Maltose	pOR1OR2-MGapt-deGFP	3	5	0	4	30	2	AR_ZJ	0.33	4.8	0	0	0	MGaptamer150610650
MGaptamer	150	29346	8.151666666666667	J16	0.08938053097345132	uM	610	650	Maltose	pOR1OR2-MGapt-deGFP	3	5	0	4	30	3	AR_ZJ	0.33	4.8	0	0	0	MGaptamer150610650
MGaptamer	150	29346	8.151666666666667	J17	0.1331858407079646	uM	610	650	Maltose	pOR1OR2-MGapt-deGFP	3	5	0	6	30	1	AR_ZJ	0.33	4.8	0	0	0	MGaptamer150610650
MGaptamer	150	29346	8.151666666666667	J18	0.1418141592920354	uM	610	650	Maltose	pOR1OR2-MGapt-deGFP	3	5	0	6	30	2	AR_ZJ	0.33	4.8	0	0	0	MGaptamer150610650
MGaptamer	150	29346	8.151666666666667	J19	0.13849557522123895	uM	610	650	Maltose	pOR1OR2-MGapt-deGFP	3	5	0	6	30	3	AR_ZJ	0.33	4.8	0	0	0	MGaptamer150610650
MGaptamer	150	29346	8.151666666666667	J20	0.15044247787610618	uM	610	650	Maltose	pOR1OR2-MGapt-deGFP	3	5	0	8	30	1	AR_ZJ	0.33	4.8	0	0	0	MGaptamer150610650
MGaptamer	150	29346	8.151666666666667	J21	0.12920353982300886	uM	610	650	Maltose	pOR1OR2-MGapt-deGFP	3	5	0	8	30	2	AR_ZJ	0.33	4.8	0	0	0	MGaptamer150610650
MGaptamer	150	29346	8.151666666666667	J22	0.14845132743362832	uM	610	650	Maltose	pOR1OR2-MGapt-deGFP	3	5	0	8	30	3	AR_ZJ	0.33	4.8	0	0	0	MGaptamer150610650
MGaptamer	150	29346	8.151666666666667	J23	0.14646017699115044	uM	610	650	Maltose	pOR1OR2-MGapt-deGFP	3	5	0	10	30	1	AR_ZJ	0.33	4.8	0	0	0	MGaptamer150610650
MGaptamer	150	29346	8.151666666666667	K2	0.12455752212389382	uM	610	650	Maltose	pOR1OR2-MGapt-deGFP	3	5	0	10	30	2	AR_ZJ	0.33	4.8	0	0	0	MGaptamer150610650
MGaptamer	150	29346	8.151666666666667	K3	0.10420353982300885	uM	610	650	Maltose	pOR1OR2-MGapt-deGFP	3	5	0	10	30	3	AR_ZJ	0.33	4.8	0	0	0	MGaptamer150610650
MGaptamer	150	29346	8.151666666666667	K4	0.047123893805309736	uM	610	650	Maltose	pOR1OR2-MGapt-deGFP	3	5	0	0	45	1	AR_ZJ	0.33	4.8	0	0	0	MGaptamer150610650
MGaptamer	150	29346	8.151666666666667	K5	0.0577433628318584	uM	610	650	Maltose	pOR1OR2-MGapt-deGFP	3	5	0	0	45	2	AR_ZJ	0.33	4.8	0	0	0	MGaptamer150610650
MGaptamer	150	29346	8.151666666666667	K6	0.06880530973451328	uM	610	650	Maltose	pOR1OR2-MGapt-deGFP	3	5	0	0	45	3	AR_ZJ	0.33	4.8	0	0	0	MGaptamer150610650
MGaptamer	150	29346	8.151666666666667	K7	0.07212389380530973	uM	610	650	Maltose	pOR1OR2-MGapt-deGFP	3	5	0	2	45	1	AR_ZJ	0.33	4.8	0	0	0	MGaptamer150610650
MGaptamer	150	29346	8.151666666666667	K8	0.07278761061946902	uM	610	650	Maltose	pOR1OR2-MGapt-deGFP	3	5	0	2	45	2	AR_ZJ	0.33	4.8	0	0	0	MGaptamer150610650
MGaptamer	150	29346	8.151666666666667	K9	0.0415929203539823	uM	610	650	Maltose	pOR1OR2-MGapt-deGFP	3	5	0	2	45	3	AR_ZJ	0.33	4.8	0	0	0	MGaptamer150610650
MGaptamer	150	29346	8.151666666666667	K10	0.09646017699115043	uM	610	650	Maltose	pOR1OR2-MGapt-deGFP	3	5	0	4	45	1	AR_ZJ	0.33	4.8	0	0	0	MGaptamer150610650
MGaptamer	150	29346	8.151666666666667	K11	0.09734513274336283	uM	610	650	Maltose	pOR1OR2-MGapt-deGFP	3	5	0	4	45	2	AR_ZJ	0.33	4.8	0	0	0	MGaptamer150610650
MGaptamer	150	29346	8.151666666666667	K12	0.11349557522123895	uM	610	650	Maltose	pOR1OR2-MGapt-deGFP	3	5	0	4	45	3	AR_ZJ	0.33	4.8	0	0	0	MGaptamer150610650
MGaptamer	150	29346	8.151666666666667	K13	0.1170353982300885	uM	610	650	Maltose	pOR1OR2-MGapt-deGFP	3	5	0	6	45	1	AR_ZJ	0.33	4.8	0	0	0	MGaptamer150610650
MGaptamer	150	29346	8.151666666666667	K14	0.125	uM	610	650	Maltose	pOR1OR2-MGapt-deGFP	3	5	0	6	45	2	AR_ZJ	0.33	4.8	0	0	0	MGaptamer150610650
MGaptamer	150	29346	8.151666666666667	K15	0.11172566371681417	uM	610	650	Maltose	pOR1OR2-MGapt-deGFP	3	5	0	6	45	3	AR_ZJ	0.33	4.8	0	0	0	MGaptamer150610650
MGaptamer	150	29346	8.151666666666667	K16	0.13960176991150441	uM	610	650	Maltose	pOR1OR2-MGapt-deGFP	3	5	0	8	45	1	AR_ZJ	0.33	4.8	0	0	0	MGaptamer150610650
MGaptamer	150	29346	8.151666666666667	K17	0.10663716814159292	uM	610	650	Maltose	pOR1OR2-MGapt-deGFP	3	5	0	8	45	2	AR_ZJ	0.33	4.8	0	0	0	MGaptamer150610650
MGaptamer	150	29346	8.151666666666667	K18	0.13207964601769911	uM	610	650	Maltose	pOR1OR2-MGapt-deGFP	3	5	0	8	45	3	AR_ZJ	0.33	4.8	0	0	0	MGaptamer150610650
MGaptamer	150	29346	8.151666666666667	K19	0.13008849557522123	uM	610	650	Maltose	pOR1OR2-MGapt-deGFP	3	5	0	10	45	1	AR_ZJ	0.33	4.8	0	0	0	MGaptamer150610650
MGaptamer	150	29346	8.151666666666667	K20	0.12234513274336282	uM	610	650	Maltose	pOR1OR2-MGapt-deGFP	3	5	0	10	45	2	AR_ZJ	0.33	4.8	0	0	0	MGaptamer150610650
MGaptamer	150	29346	8.151666666666667	K21	0.13030973451327435	uM	610	650	Maltose	pOR1OR2-MGapt-deGFP	3	5	0	10	45	3	AR_ZJ	0.33	4.8	0	0	0	MGaptamer150610650
MGaptamer	150	29526	8.201666666666666	G2	0.03584070796460177	uM	610	650	Maltose	pOR1OR2-MGapt-deGFP	3	5	0	0	5	1	AR_ZJ	0.33	4.8	0	0	0	MGaptamer150610650
MGaptamer	150	29526	8.201666666666666	G3	0.029646017699115047	uM	610	650	Maltose	pOR1OR2-MGapt-deGFP	3	5	0	0	5	2	AR_ZJ	0.33	4.8	0	0	0	MGaptamer150610650
MGaptamer	150	29526	8.201666666666666	G4	0.033185840707964605	uM	610	650	Maltose	pOR1OR2-MGapt-deGFP	3	5	0	0	5	3	AR_ZJ	0.33	4.8	0	0	0	MGaptamer150610650
MGaptamer	150	29526	8.201666666666666	G5	0.03185840707964602	uM	610	650	Maltose	pOR1OR2-MGapt-deGFP	3	5	0	2	5	1	AR_ZJ	0.33	4.8	0	0	0	MGaptamer150610650
MGaptamer	150	29526	8.201666666666666	G6	0.04070796460176991	uM	610	650	Maltose	pOR1OR2-MGapt-deGFP	3	5	0	2	5	2	AR_ZJ	0.33	4.8	0	0	0	MGaptamer150610650
MGaptamer	150	29526	8.201666666666666	G7	0.03495575221238938	uM	610	650	Maltose	pOR1OR2-MGapt-deGFP	3	5	0	2	5	3	AR_ZJ	0.33	4.8	0	0	0	MGaptamer150610650
MGaptamer	150	29526	8.201666666666666	G8	0.04203539823008849	uM	610	650	Maltose	pOR1OR2-MGapt-deGFP	3	5	0	4	5	1	AR_ZJ	0.33	4.8	0	0	0	MGaptamer150610650
MGaptamer	150	29526	8.201666666666666	G9	0.07079646017699115	uM	610	650	Maltose	pOR1OR2-MGapt-deGFP	3	5	0	4	5	2	AR_ZJ	0.33	4.8	0	0	0	MGaptamer150610650
MGaptamer	150	29526	8.201666666666666	G10	0.049115044247787606	uM	610	650	Maltose	pOR1OR2-MGapt-deGFP	3	5	0	4	5	3	AR_ZJ	0.33	4.8	0	0	0	MGaptamer150610650
MGaptamer	150	29526	8.201666666666666	G11	0.09668141592920354	uM	610	650	Maltose	pOR1OR2-MGapt-deGFP	3	5	0	6	5	1	AR_ZJ	0.33	4.8	0	0	0	MGaptamer150610650
MGaptamer	150	29526	8.201666666666666	G12	0.06548672566371681	uM	610	650	Maltose	pOR1OR2-MGapt-deGFP	3	5	0	6	5	2	AR_ZJ	0.33	4.8	0	0	0	MGaptamer150610650
MGaptamer	150	29526	8.201666666666666	G13	0.07831858407079646	uM	610	650	Maltose	pOR1OR2-MGapt-deGFP	3	5	0	6	5	3	AR_ZJ	0.33	4.8	0	0	0	MGaptamer150610650
MGaptamer	150	29526	8.201666666666666	G14	0.09601769911504425	uM	610	650	Maltose	pOR1OR2-MGapt-deGFP	3	5	0	8	5	1	AR_ZJ	0.33	4.8	0	0	0	MGaptamer150610650
MGaptamer	150	29526	8.201666666666666	G15	0.08915929203539823	uM	610	650	Maltose	pOR1OR2-MGapt-deGFP	3	5	0	8	5	2	AR_ZJ	0.33	4.8	0	0	0	MGaptamer150610650
MGaptamer	150	29526	8.201666666666666	G16	0.07610619469026549	uM	610	650	Maltose	pOR1OR2-MGapt-deGFP	3	5	0	8	5	3	AR_ZJ	0.33	4.8	0	0	0	MGaptamer150610650
MGaptamer	150	29526	8.201666666666666	G17	0.0758849557522124	uM	610	650	Maltose	pOR1OR2-MGapt-deGFP	3	5	0	10	5	1	AR_ZJ	0.33	4.8	0	0	0	MGaptamer150610650
MGaptamer	150	29526	8.201666666666666	G18	0.08252212389380531	uM	610	650	Maltose	pOR1OR2-MGapt-deGFP	3	5	0	10	5	2	AR_ZJ	0.33	4.8	0	0	0	MGaptamer150610650
MGaptamer	150	29526	8.201666666666666	G19	0.06769911504424779	uM	610	650	Maltose	pOR1OR2-MGapt-deGFP	3	5	0	10	5	3	AR_ZJ	0.33	4.8	0	0	0	MGaptamer150610650
MGaptamer	150	29526	8.201666666666666	G20	0.05464601769911505	uM	610	650	Maltose	pOR1OR2-MGapt-deGFP	3	5	0	0	10	1	AR_ZJ	0.33	4.8	0	0	0	MGaptamer150610650
MGaptamer	150	29526	8.201666666666666	G21	0.04469026548672566	uM	610	650	Maltose	pOR1OR2-MGapt-deGFP	3	5	0	0	10	2	AR_ZJ	0.33	4.8	0	0	0	MGaptamer150610650
MGaptamer	150	29526	8.201666666666666	G22	0.029424778761061948	uM	610	650	Maltose	pOR1OR2-MGapt-deGFP	3	5	0	0	10	3	AR_ZJ	0.33	4.8	0	0	0	MGaptamer150610650
MGaptamer	150	29526	8.201666666666666	G23	0.051106194690265484	uM	610	650	Maltose	pOR1OR2-MGapt-deGFP	3	5	0	2	10	1	AR_ZJ	0.33	4.8	0	0	0	MGaptamer150610650
MGaptamer	150	29526	8.201666666666666	H2	0.06769911504424779	uM	610	650	Maltose	pOR1OR2-MGapt-deGFP	3	5	0	2	10	2	AR_ZJ	0.33	4.8	0	0	0	MGaptamer150610650
MGaptamer	150	29526	8.201666666666666	H3	0.05376106194690265	uM	610	650	Maltose	pOR1OR2-MGapt-deGFP	3	5	0	2	10	3	AR_ZJ	0.33	4.8	0	0	0	MGaptamer150610650
MGaptamer	150	29526	8.201666666666666	H4	0.07986725663716814	uM	610	650	Maltose	pOR1OR2-MGapt-deGFP	3	5	0	4	10	1	AR_ZJ	0.33	4.8	0	0	0	MGaptamer150610650
MGaptamer	150	29526	8.201666666666666	H5	0.05530973451327433	uM	610	650	Maltose	pOR1OR2-MGapt-deGFP	3	5	0	4	10	2	AR_ZJ	0.33	4.8	0	0	0	MGaptamer150610650
MGaptamer	150	29526	8.201666666666666	H6	0.08207964601769911	uM	610	650	Maltose	pOR1OR2-MGapt-deGFP	3	5	0	4	10	3	AR_ZJ	0.33	4.8	0	0	0	MGaptamer150610650
MGaptamer	150	29526	8.201666666666666	H7	0.07522123893805309	uM	610	650	Maltose	pOR1OR2-MGapt-deGFP	3	5	0	6	10	1	AR_ZJ	0.33	4.8	0	0	0	MGaptamer150610650
MGaptamer	150	29526	8.201666666666666	H8	0.11769911504424779	uM	610	650	Maltose	pOR1OR2-MGapt-deGFP	3	5	0	6	10	2	AR_ZJ	0.33	4.8	0	0	0	MGaptamer150610650
MGaptamer	150	29526	8.201666666666666	H9	0.09424778761061947	uM	610	650	Maltose	pOR1OR2-MGapt-deGFP	3	5	0	6	10	3	AR_ZJ	0.33	4.8	0	0	0	MGaptamer150610650
MGaptamer	150	29526	8.201666666666666	H10	0.09712389380530974	uM	610	650	Maltose	pOR1OR2-MGapt-deGFP	3	5	0	8	10	1	AR_ZJ	0.33	4.8	0	0	0	MGaptamer150610650
MGaptamer	150	29526	8.201666666666666	H11	0.09889380530973452	uM	610	650	Maltose	pOR1OR2-MGapt-deGFP	3	5	0	8	10	2	AR_ZJ	0.33	4.8	0	0	0	MGaptamer150610650
MGaptamer	150	29526	8.201666666666666	H12	0.12300884955752212	uM	610	650	Maltose	pOR1OR2-MGapt-deGFP	3	5	0	8	10	3	AR_ZJ	0.33	4.8	0	0	0	MGaptamer150610650
MGaptamer	150	29526	8.201666666666666	H13	0.10508849557522124	uM	610	650	Maltose	pOR1OR2-MGapt-deGFP	3	5	0	10	10	1	AR_ZJ	0.33	4.8	0	0	0	MGaptamer150610650
MGaptamer	150	29526	8.201666666666666	H14	0.09933628318584072	uM	610	650	Maltose	pOR1OR2-MGapt-deGFP	3	5	0	10	10	2	AR_ZJ	0.33	4.8	0	0	0	MGaptamer150610650
MGaptamer	150	29526	8.201666666666666	H15	0.07986725663716814	uM	610	650	Maltose	pOR1OR2-MGapt-deGFP	3	5	0	10	10	3	AR_ZJ	0.33	4.8	0	0	0	MGaptamer150610650
MGaptamer	150	29526	8.201666666666666	H16	0.03407079646017699	uM	610	650	Maltose	pOR1OR2-MGapt-deGFP	3	5	0	0	15	1	AR_ZJ	0.33	4.8	0	0	0	MGaptamer150610650
MGaptamer	150	29526	8.201666666666666	H17	0.030309734513274338	uM	610	650	Maltose	pOR1OR2-MGapt-deGFP	3	5	0	0	15	2	AR_ZJ	0.33	4.8	0	0	0	MGaptamer150610650
MGaptamer	150	29526	8.201666666666666	H18	0.035176991150442476	uM	610	650	Maltose	pOR1OR2-MGapt-deGFP	3	5	0	0	15	3	AR_ZJ	0.33	4.8	0	0	0	MGaptamer150610650
MGaptamer	150	29526	8.201666666666666	H19	0.05862831858407079	uM	610	650	Maltose	pOR1OR2-MGapt-deGFP	3	5	0	2	15	1	AR_ZJ	0.33	4.8	0	0	0	MGaptamer150610650
MGaptamer	150	29526	8.201666666666666	H20	0.04579646017699115	uM	610	650	Maltose	pOR1OR2-MGapt-deGFP	3	5	0	2	15	2	AR_ZJ	0.33	4.8	0	0	0	MGaptamer150610650
MGaptamer	150	29526	8.201666666666666	H21	0.04823008849557522	uM	610	650	Maltose	pOR1OR2-MGapt-deGFP	3	5	0	2	15	3	AR_ZJ	0.33	4.8	0	0	0	MGaptamer150610650
MGaptamer	150	29526	8.201666666666666	H22	0.1075221238938053	uM	610	650	Maltose	pOR1OR2-MGapt-deGFP	3	5	0	4	15	1	AR_ZJ	0.33	4.8	0	0	0	MGaptamer150610650
MGaptamer	150	29526	8.201666666666666	H23	0.08119469026548673	uM	610	650	Maltose	pOR1OR2-MGapt-deGFP	3	5	0	4	15	2	AR_ZJ	0.33	4.8	0	0	0	MGaptamer150610650
MGaptamer	150	29526	8.201666666666666	I2	0.1011061946902655	uM	610	650	Maltose	pOR1OR2-MGapt-deGFP	3	5	0	4	15	3	AR_ZJ	0.33	4.8	0	0	0	MGaptamer150610650
MGaptamer	150	29526	8.201666666666666	I3	0.12190265486725664	uM	610	650	Maltose	pOR1OR2-MGapt-deGFP	3	5	0	6	15	1	AR_ZJ	0.33	4.8	0	0	0	MGaptamer150610650
MGaptamer	150	29526	8.201666666666666	I4	0.11327433628318584	uM	610	650	Maltose	pOR1OR2-MGapt-deGFP	3	5	0	6	15	2	AR_ZJ	0.33	4.8	0	0	0	MGaptamer150610650
MGaptamer	150	29526	8.201666666666666	I5	0.09446902654867256	uM	610	650	Maltose	pOR1OR2-MGapt-deGFP	3	5	0	6	15	3	AR_ZJ	0.33	4.8	0	0	0	MGaptamer150610650
MGaptamer	150	29526	8.201666666666666	I6	0.1252212389380531	uM	610	650	Maltose	pOR1OR2-MGapt-deGFP	3	5	0	8	15	1	AR_ZJ	0.33	4.8	0	0	0	MGaptamer150610650
MGaptamer	150	29526	8.201666666666666	I7	0.17367256637168144	uM	610	650	Maltose	pOR1OR2-MGapt-deGFP	3	5	0	8	15	2	AR_ZJ	0.33	4.8	0	0	0	MGaptamer150610650
MGaptamer	150	29526	8.201666666666666	I8	0.11039823008849559	uM	610	650	Maltose	pOR1OR2-MGapt-deGFP	3	5	0	8	15	3	AR_ZJ	0.33	4.8	0	0	0	MGaptamer150610650
MGaptamer	150	29526	8.201666666666666	I9	0.12079646017699115	uM	610	650	Maltose	pOR1OR2-MGapt-deGFP	3	5	0	10	15	1	AR_ZJ	0.33	4.8	0	0	0	MGaptamer150610650
MGaptamer	150	29526	8.201666666666666	I10	0.11482300884955751	uM	610	650	Maltose	pOR1OR2-MGapt-deGFP	3	5	0	10	15	2	AR_ZJ	0.33	4.8	0	0	0	MGaptamer150610650
MGaptamer	150	29526	8.201666666666666	I11	0.13008849557522123	uM	610	650	Maltose	pOR1OR2-MGapt-deGFP	3	5	0	10	15	3	AR_ZJ	0.33	4.8	0	0	0	MGaptamer150610650
MGaptamer	150	29526	8.201666666666666	I12	0.05486725663716814	uM	610	650	Maltose	pOR1OR2-MGapt-deGFP	3	5	0	0	20	1	AR_ZJ	0.33	4.8	0	0	0	MGaptamer150610650
MGaptamer	150	29526	8.201666666666666	I13	0.049778761061946904	uM	610	650	Maltose	pOR1OR2-MGapt-deGFP	3	5	0	0	20	2	AR_ZJ	0.33	4.8	0	0	0	MGaptamer150610650
MGaptamer	150	29526	8.201666666666666	I14	0.04668141592920354	uM	610	650	Maltose	pOR1OR2-MGapt-deGFP	3	5	0	0	20	3	AR_ZJ	0.33	4.8	0	0	0	MGaptamer150610650
MGaptamer	150	29526	8.201666666666666	I15	0.05464601769911505	uM	610	650	Maltose	pOR1OR2-MGapt-deGFP	3	5	0	2	20	1	AR_ZJ	0.33	4.8	0	0	0	MGaptamer150610650
MGaptamer	150	29526	8.201666666666666	I16	0.05265486725663717	uM	610	650	Maltose	pOR1OR2-MGapt-deGFP	3	5	0	2	20	2	AR_ZJ	0.33	4.8	0	0	0	MGaptamer150610650
MGaptamer	150	29526	8.201666666666666	I17	0.04601769911504425	uM	610	650	Maltose	pOR1OR2-MGapt-deGFP	3	5	0	2	20	3	AR_ZJ	0.33	4.8	0	0	0	MGaptamer150610650
MGaptamer	150	29526	8.201666666666666	I18	0.09446902654867256	uM	610	650	Maltose	pOR1OR2-MGapt-deGFP	3	5	0	4	20	1	AR_ZJ	0.33	4.8	0	0	0	MGaptamer150610650
MGaptamer	150	29526	8.201666666666666	I19	0.10884955752212389	uM	610	650	Maltose	pOR1OR2-MGapt-deGFP	3	5	0	4	20	2	AR_ZJ	0.33	4.8	0	0	0	MGaptamer150610650
MGaptamer	150	29526	8.201666666666666	I20	0.1092920353982301	uM	610	650	Maltose	pOR1OR2-MGapt-deGFP	3	5	0	4	20	3	AR_ZJ	0.33	4.8	0	0	0	MGaptamer150610650
MGaptamer	150	29526	8.201666666666666	I21	0.13163716814159293	uM	610	650	Maltose	pOR1OR2-MGapt-deGFP	3	5	0	6	20	1	AR_ZJ	0.33	4.8	0	0	0	MGaptamer150610650
MGaptamer	150	29526	8.201666666666666	I22	0.12964601769911505	uM	610	650	Maltose	pOR1OR2-MGapt-deGFP	3	5	0	6	20	2	AR_ZJ	0.33	4.8	0	0	0	MGaptamer150610650
MGaptamer	150	29526	8.201666666666666	I23	0.1323008849557522	uM	610	650	Maltose	pOR1OR2-MGapt-deGFP	3	5	0	6	20	3	AR_ZJ	0.33	4.8	0	0	0	MGaptamer150610650
MGaptamer	150	29526	8.201666666666666	J2	0.16128318584070794	uM	610	650	Maltose	pOR1OR2-MGapt-deGFP	3	5	0	8	20	1	AR_ZJ	0.33	4.8	0	0	0	MGaptamer150610650
MGaptamer	150	29526	8.201666666666666	J3	0.12721238938053098	uM	610	650	Maltose	pOR1OR2-MGapt-deGFP	3	5	0	8	20	2	AR_ZJ	0.33	4.8	0	0	0	MGaptamer150610650
MGaptamer	150	29526	8.201666666666666	J4	0.13473451327433628	uM	610	650	Maltose	pOR1OR2-MGapt-deGFP	3	5	0	8	20	3	AR_ZJ	0.33	4.8	0	0	0	MGaptamer150610650
MGaptamer	150	29526	8.201666666666666	J5	0.13584070796460176	uM	610	650	Maltose	pOR1OR2-MGapt-deGFP	3	5	0	10	20	1	AR_ZJ	0.33	4.8	0	0	0	MGaptamer150610650
MGaptamer	150	29526	8.201666666666666	J6	0.12544247787610618	uM	610	650	Maltose	pOR1OR2-MGapt-deGFP	3	5	0	10	20	2	AR_ZJ	0.33	4.8	0	0	0	MGaptamer150610650
MGaptamer	150	29526	8.201666666666666	J7	0.11504424778761062	uM	610	650	Maltose	pOR1OR2-MGapt-deGFP	3	5	0	10	20	3	AR_ZJ	0.33	4.8	0	0	0	MGaptamer150610650
MGaptamer	150	29526	8.201666666666666	J8	0.056858407079646026	uM	610	650	Maltose	pOR1OR2-MGapt-deGFP	3	5	0	0	30	1	AR_ZJ	0.33	4.8	0	0	0	MGaptamer150610650
MGaptamer	150	29526	8.201666666666666	J9	0.048672566371681415	uM	610	650	Maltose	pOR1OR2-MGapt-deGFP	3	5	0	0	30	2	AR_ZJ	0.33	4.8	0	0	0	MGaptamer150610650
MGaptamer	150	29526	8.201666666666666	J10	0.038495575221238934	uM	610	650	Maltose	pOR1OR2-MGapt-deGFP	3	5	0	0	30	3	AR_ZJ	0.33	4.8	0	0	0	MGaptamer150610650
MGaptamer	150	29526	8.201666666666666	J11	0.05464601769911505	uM	610	650	Maltose	pOR1OR2-MGapt-deGFP	3	5	0	2	30	1	AR_ZJ	0.33	4.8	0	0	0	MGaptamer150610650
MGaptamer	150	29526	8.201666666666666	J12	0.05265486725663717	uM	610	650	Maltose	pOR1OR2-MGapt-deGFP	3	5	0	2	30	2	AR_ZJ	0.33	4.8	0	0	0	MGaptamer150610650
MGaptamer	150	29526	8.201666666666666	J13	0.048451327433628316	uM	610	650	Maltose	pOR1OR2-MGapt-deGFP	3	5	0	2	30	3	AR_ZJ	0.33	4.8	0	0	0	MGaptamer150610650
MGaptamer	150	29526	8.201666666666666	J14	0.08030973451327433	uM	610	650	Maltose	pOR1OR2-MGapt-deGFP	3	5	0	4	30	1	AR_ZJ	0.33	4.8	0	0	0	MGaptamer150610650
MGaptamer	150	29526	8.201666666666666	J15	0.08561946902654868	uM	610	650	Maltose	pOR1OR2-MGapt-deGFP	3	5	0	4	30	2	AR_ZJ	0.33	4.8	0	0	0	MGaptamer150610650
MGaptamer	150	29526	8.201666666666666	J16	0.10243362831858407	uM	610	650	Maltose	pOR1OR2-MGapt-deGFP	3	5	0	4	30	3	AR_ZJ	0.33	4.8	0	0	0	MGaptamer150610650
MGaptamer	150	29526	8.201666666666666	J17	0.1426991150442478	uM	610	650	Maltose	pOR1OR2-MGapt-deGFP	3	5	0	6	30	1	AR_ZJ	0.33	4.8	0	0	0	MGaptamer150610650
MGaptamer	150	29526	8.201666666666666	J18	0.12212389380530972	uM	610	650	Maltose	pOR1OR2-MGapt-deGFP	3	5	0	6	30	2	AR_ZJ	0.33	4.8	0	0	0	MGaptamer150610650
MGaptamer	150	29526	8.201666666666666	J19	0.13871681415929205	uM	610	650	Maltose	pOR1OR2-MGapt-deGFP	3	5	0	6	30	3	AR_ZJ	0.33	4.8	0	0	0	MGaptamer150610650
MGaptamer	150	29526	8.201666666666666	J20	0.1584070796460177	uM	610	650	Maltose	pOR1OR2-MGapt-deGFP	3	5	0	8	30	1	AR_ZJ	0.33	4.8	0	0	0	MGaptamer150610650
MGaptamer	150	29526	8.201666666666666	J21	0.12168141592920353	uM	610	650	Maltose	pOR1OR2-MGapt-deGFP	3	5	0	8	30	2	AR_ZJ	0.33	4.8	0	0	0	MGaptamer150610650
MGaptamer	150	29526	8.201666666666666	J22	0.15	uM	610	650	Maltose	pOR1OR2-MGapt-deGFP	3	5	0	8	30	3	AR_ZJ	0.33	4.8	0	0	0	MGaptamer150610650
MGaptamer	150	29526	8.201666666666666	J23	0.1592920353982301	uM	610	650	Maltose	pOR1OR2-MGapt-deGFP	3	5	0	10	30	1	AR_ZJ	0.33	4.8	0	0	0	MGaptamer150610650
MGaptamer	150	29526	8.201666666666666	K2	0.18893805309734513	uM	610	650	Maltose	pOR1OR2-MGapt-deGFP	3	5	0	10	30	2	AR_ZJ	0.33	4.8	0	0	0	MGaptamer150610650
MGaptamer	150	29526	8.201666666666666	K3	0.12876106194690265	uM	610	650	Maltose	pOR1OR2-MGapt-deGFP	3	5	0	10	30	3	AR_ZJ	0.33	4.8	0	0	0	MGaptamer150610650
MGaptamer	150	29526	8.201666666666666	K4	0.058849557522123896	uM	610	650	Maltose	pOR1OR2-MGapt-deGFP	3	5	0	0	45	1	AR_ZJ	0.33	4.8	0	0	0	MGaptamer150610650
MGaptamer	150	29526	8.201666666666666	K5	0.05243362831858407	uM	610	650	Maltose	pOR1OR2-MGapt-deGFP	3	5	0	0	45	2	AR_ZJ	0.33	4.8	0	0	0	MGaptamer150610650
MGaptamer	150	29526	8.201666666666666	K6	0.059734513274336286	uM	610	650	Maltose	pOR1OR2-MGapt-deGFP	3	5	0	0	45	3	AR_ZJ	0.33	4.8	0	0	0	MGaptamer150610650
MGaptamer	150	29526	8.201666666666666	K7	0.07853982300884957	uM	610	650	Maltose	pOR1OR2-MGapt-deGFP	3	5	0	2	45	1	AR_ZJ	0.33	4.8	0	0	0	MGaptamer150610650
MGaptamer	150	29526	8.201666666666666	K8	0.05575221238938053	uM	610	650	Maltose	pOR1OR2-MGapt-deGFP	3	5	0	2	45	2	AR_ZJ	0.33	4.8	0	0	0	MGaptamer150610650
MGaptamer	150	29526	8.201666666666666	K9	0.04491150442477876	uM	610	650	Maltose	pOR1OR2-MGapt-deGFP	3	5	0	2	45	3	AR_ZJ	0.33	4.8	0	0	0	MGaptamer150610650
MGaptamer	150	29526	8.201666666666666	K10	0.0823008849557522	uM	610	650	Maltose	pOR1OR2-MGapt-deGFP	3	5	0	4	45	1	AR_ZJ	0.33	4.8	0	0	0	MGaptamer150610650
MGaptamer	150	29526	8.201666666666666	K11	0.1002212389380531	uM	610	650	Maltose	pOR1OR2-MGapt-deGFP	3	5	0	4	45	2	AR_ZJ	0.33	4.8	0	0	0	MGaptamer150610650
MGaptamer	150	29526	8.201666666666666	K12	0.0758849557522124	uM	610	650	Maltose	pOR1OR2-MGapt-deGFP	3	5	0	4	45	3	AR_ZJ	0.33	4.8	0	0	0	MGaptamer150610650
MGaptamer	150	29526	8.201666666666666	K13	0.11393805309734513	uM	610	650	Maltose	pOR1OR2-MGapt-deGFP	3	5	0	6	45	1	AR_ZJ	0.33	4.8	0	0	0	MGaptamer150610650
MGaptamer	150	29526	8.201666666666666	K14	0.16349557522123895	uM	610	650	Maltose	pOR1OR2-MGapt-deGFP	3	5	0	6	45	2	AR_ZJ	0.33	4.8	0	0	0	MGaptamer150610650
MGaptamer	150	29526	8.201666666666666	K15	0.0836283185840708	uM	610	650	Maltose	pOR1OR2-MGapt-deGFP	3	5	0	6	45	3	AR_ZJ	0.33	4.8	0	0	0	MGaptamer150610650
MGaptamer	150	29526	8.201666666666666	K16	0.09823008849557521	uM	610	650	Maltose	pOR1OR2-MGapt-deGFP	3	5	0	8	45	1	AR_ZJ	0.33	4.8	0	0	0	MGaptamer150610650
MGaptamer	150	29526	8.201666666666666	K17	0.11371681415929205	uM	610	650	Maltose	pOR1OR2-MGapt-deGFP	3	5	0	8	45	2	AR_ZJ	0.33	4.8	0	0	0	MGaptamer150610650
MGaptamer	150	29526	8.201666666666666	K18	0.14292035398230088	uM	610	650	Maltose	pOR1OR2-MGapt-deGFP	3	5	0	8	45	3	AR_ZJ	0.33	4.8	0	0	0	MGaptamer150610650
MGaptamer	150	29526	8.201666666666666	K19	0.12123893805309735	uM	610	650	Maltose	pOR1OR2-MGapt-deGFP	3	5	0	10	45	1	AR_ZJ	0.33	4.8	0	0	0	MGaptamer150610650
MGaptamer	150	29526	8.201666666666666	K20	0.1267699115044248	uM	610	650	Maltose	pOR1OR2-MGapt-deGFP	3	5	0	10	45	2	AR_ZJ	0.33	4.8	0	0	0	MGaptamer150610650
MGaptamer	150	29526	8.201666666666666	K21	0.13030973451327435	uM	610	650	Maltose	pOR1OR2-MGapt-deGFP	3	5	0	10	45	3	AR_ZJ	0.33	4.8	0	0	0	MGaptamer150610650
MGaptamer	150	29706	8.251666666666667	G2	0.021017699115044246	uM	610	650	Maltose	pOR1OR2-MGapt-deGFP	3	5	0	0	5	1	AR_ZJ	0.33	4.8	0	0	0	MGaptamer150610650
MGaptamer	150	29706	8.251666666666667	G3	0.02411504424778761	uM	610	650	Maltose	pOR1OR2-MGapt-deGFP	3	5	0	0	5	2	AR_ZJ	0.33	4.8	0	0	0	MGaptamer150610650
MGaptamer	150	29706	8.251666666666667	G4	0.02610619469026549	uM	610	650	Maltose	pOR1OR2-MGapt-deGFP	3	5	0	0	5	3	AR_ZJ	0.33	4.8	0	0	0	MGaptamer150610650
MGaptamer	150	29706	8.251666666666667	G5	0.02234513274336283	uM	610	650	Maltose	pOR1OR2-MGapt-deGFP	3	5	0	2	5	1	AR_ZJ	0.33	4.8	0	0	0	MGaptamer150610650
MGaptamer	150	29706	8.251666666666667	G6	0.04048672566371682	uM	610	650	Maltose	pOR1OR2-MGapt-deGFP	3	5	0	2	5	2	AR_ZJ	0.33	4.8	0	0	0	MGaptamer150610650
MGaptamer	150	29706	8.251666666666667	G7	0.04424778761061947	uM	610	650	Maltose	pOR1OR2-MGapt-deGFP	3	5	0	2	5	3	AR_ZJ	0.33	4.8	0	0	0	MGaptamer150610650
MGaptamer	150	29706	8.251666666666667	G8	0.04469026548672566	uM	610	650	Maltose	pOR1OR2-MGapt-deGFP	3	5	0	4	5	1	AR_ZJ	0.33	4.8	0	0	0	MGaptamer150610650
MGaptamer	150	29706	8.251666666666667	G9	0.07323008849557522	uM	610	650	Maltose	pOR1OR2-MGapt-deGFP	3	5	0	4	5	2	AR_ZJ	0.33	4.8	0	0	0	MGaptamer150610650
MGaptamer	150	29706	8.251666666666667	G10	0.06792035398230088	uM	610	650	Maltose	pOR1OR2-MGapt-deGFP	3	5	0	4	5	3	AR_ZJ	0.33	4.8	0	0	0	MGaptamer150610650
MGaptamer	150	29706	8.251666666666667	G11	0.06084070796460177	uM	610	650	Maltose	pOR1OR2-MGapt-deGFP	3	5	0	6	5	1	AR_ZJ	0.33	4.8	0	0	0	MGaptamer150610650
MGaptamer	150	29706	8.251666666666667	G12	0.07256637168141593	uM	610	650	Maltose	pOR1OR2-MGapt-deGFP	3	5	0	6	5	2	AR_ZJ	0.33	4.8	0	0	0	MGaptamer150610650
MGaptamer	150	29706	8.251666666666667	G13	0.10287610619469027	uM	610	650	Maltose	pOR1OR2-MGapt-deGFP	3	5	0	6	5	3	AR_ZJ	0.33	4.8	0	0	0	MGaptamer150610650
MGaptamer	150	29706	8.251666666666667	G14	0.08694690265486725	uM	610	650	Maltose	pOR1OR2-MGapt-deGFP	3	5	0	8	5	1	AR_ZJ	0.33	4.8	0	0	0	MGaptamer150610650
MGaptamer	150	29706	8.251666666666667	G15	0.06460176991150443	uM	610	650	Maltose	pOR1OR2-MGapt-deGFP	3	5	0	8	5	2	AR_ZJ	0.33	4.8	0	0	0	MGaptamer150610650
MGaptamer	150	29706	8.251666666666667	G16	0.09424778761061947	uM	610	650	Maltose	pOR1OR2-MGapt-deGFP	3	5	0	8	5	3	AR_ZJ	0.33	4.8	0	0	0	MGaptamer150610650
MGaptamer	150	29706	8.251666666666667	G17	0.08495575221238938	uM	610	650	Maltose	pOR1OR2-MGapt-deGFP	3	5	0	10	5	1	AR_ZJ	0.33	4.8	0	0	0	MGaptamer150610650
MGaptamer	150	29706	8.251666666666667	G18	0.0915929203539823	uM	610	650	Maltose	pOR1OR2-MGapt-deGFP	3	5	0	10	5	2	AR_ZJ	0.33	4.8	0	0	0	MGaptamer150610650
MGaptamer	150	29706	8.251666666666667	G19	0.09402654867256637	uM	610	650	Maltose	pOR1OR2-MGapt-deGFP	3	5	0	10	5	3	AR_ZJ	0.33	4.8	0	0	0	MGaptamer150610650
MGaptamer	150	29706	8.251666666666667	G20	0.04225663716814159	uM	610	650	Maltose	pOR1OR2-MGapt-deGFP	3	5	0	0	10	1	AR_ZJ	0.33	4.8	0	0	0	MGaptamer150610650
MGaptamer	150	29706	8.251666666666667	G21	0.028982300884955754	uM	610	650	Maltose	pOR1OR2-MGapt-deGFP	3	5	0	0	10	2	AR_ZJ	0.33	4.8	0	0	0	MGaptamer150610650
MGaptamer	150	29706	8.251666666666667	G22	0.04314159292035398	uM	610	650	Maltose	pOR1OR2-MGapt-deGFP	3	5	0	0	10	3	AR_ZJ	0.33	4.8	0	0	0	MGaptamer150610650
MGaptamer	150	29706	8.251666666666667	G23	0.06504424778761062	uM	610	650	Maltose	pOR1OR2-MGapt-deGFP	3	5	0	2	10	1	AR_ZJ	0.33	4.8	0	0	0	MGaptamer150610650
MGaptamer	150	29706	8.251666666666667	H2	0.048893805309734514	uM	610	650	Maltose	pOR1OR2-MGapt-deGFP	3	5	0	2	10	2	AR_ZJ	0.33	4.8	0	0	0	MGaptamer150610650
MGaptamer	150	29706	8.251666666666667	H3	0.06460176991150443	uM	610	650	Maltose	pOR1OR2-MGapt-deGFP	3	5	0	2	10	3	AR_ZJ	0.33	4.8	0	0	0	MGaptamer150610650
MGaptamer	150	29706	8.251666666666667	H4	0.08783185840707965	uM	610	650	Maltose	pOR1OR2-MGapt-deGFP	3	5	0	4	10	1	AR_ZJ	0.33	4.8	0	0	0	MGaptamer150610650
MGaptamer	150	29706	8.251666666666667	H5	0.05243362831858407	uM	610	650	Maltose	pOR1OR2-MGapt-deGFP	3	5	0	4	10	2	AR_ZJ	0.33	4.8	0	0	0	MGaptamer150610650
MGaptamer	150	29706	8.251666666666667	H6	0.050663716814159286	uM	610	650	Maltose	pOR1OR2-MGapt-deGFP	3	5	0	4	10	3	AR_ZJ	0.33	4.8	0	0	0	MGaptamer150610650
MGaptamer	150	29706	8.251666666666667	H7	0.08451327433628318	uM	610	650	Maltose	pOR1OR2-MGapt-deGFP	3	5	0	6	10	1	AR_ZJ	0.33	4.8	0	0	0	MGaptamer150610650
MGaptamer	150	29706	8.251666666666667	H8	0.10641592920353982	uM	610	650	Maltose	pOR1OR2-MGapt-deGFP	3	5	0	6	10	2	AR_ZJ	0.33	4.8	0	0	0	MGaptamer150610650
MGaptamer	150	29706	8.251666666666667	H9	0.10951327433628319	uM	610	650	Maltose	pOR1OR2-MGapt-deGFP	3	5	0	6	10	3	AR_ZJ	0.33	4.8	0	0	0	MGaptamer150610650
MGaptamer	150	29706	8.251666666666667	H10	0.10575221238938053	uM	610	650	Maltose	pOR1OR2-MGapt-deGFP	3	5	0	8	10	1	AR_ZJ	0.33	4.8	0	0	0	MGaptamer150610650
MGaptamer	150	29706	8.251666666666667	H11	0.0913716814159292	uM	610	650	Maltose	pOR1OR2-MGapt-deGFP	3	5	0	8	10	2	AR_ZJ	0.33	4.8	0	0	0	MGaptamer150610650
MGaptamer	150	29706	8.251666666666667	H12	0.10641592920353982	uM	610	650	Maltose	pOR1OR2-MGapt-deGFP	3	5	0	8	10	3	AR_ZJ	0.33	4.8	0	0	0	MGaptamer150610650
MGaptamer	150	29706	8.251666666666667	H13	0.09247787610619469	uM	610	650	Maltose	pOR1OR2-MGapt-deGFP	3	5	0	10	10	1	AR_ZJ	0.33	4.8	0	0	0	MGaptamer150610650
MGaptamer	150	29706	8.251666666666667	H14	0.11792035398230087	uM	610	650	Maltose	pOR1OR2-MGapt-deGFP	3	5	0	10	10	2	AR_ZJ	0.33	4.8	0	0	0	MGaptamer150610650
MGaptamer	150	29706	8.251666666666667	H15	0.12256637168141593	uM	610	650	Maltose	pOR1OR2-MGapt-deGFP	3	5	0	10	10	3	AR_ZJ	0.33	4.8	0	0	0	MGaptamer150610650
MGaptamer	150	29706	8.251666666666667	H16	0.032079646017699116	uM	610	650	Maltose	pOR1OR2-MGapt-deGFP	3	5	0	0	15	1	AR_ZJ	0.33	4.8	0	0	0	MGaptamer150610650
MGaptamer	150	29706	8.251666666666667	H17	0.047123893805309736	uM	610	650	Maltose	pOR1OR2-MGapt-deGFP	3	5	0	0	15	2	AR_ZJ	0.33	4.8	0	0	0	MGaptamer150610650
MGaptamer	150	29706	8.251666666666667	H18	0.035398230088495575	uM	610	650	Maltose	pOR1OR2-MGapt-deGFP	3	5	0	0	15	3	AR_ZJ	0.33	4.8	0	0	0	MGaptamer150610650
MGaptamer	150	29706	8.251666666666667	H19	0.04336283185840708	uM	610	650	Maltose	pOR1OR2-MGapt-deGFP	3	5	0	2	15	1	AR_ZJ	0.33	4.8	0	0	0	MGaptamer150610650
MGaptamer	150	29706	8.251666666666667	H20	0.06858407079646017	uM	610	650	Maltose	pOR1OR2-MGapt-deGFP	3	5	0	2	15	2	AR_ZJ	0.33	4.8	0	0	0	MGaptamer150610650
MGaptamer	150	29706	8.251666666666667	H21	0.029424778761061948	uM	610	650	Maltose	pOR1OR2-MGapt-deGFP	3	5	0	2	15	3	AR_ZJ	0.33	4.8	0	0	0	MGaptamer150610650
MGaptamer	150	29706	8.251666666666667	H22	0.1168141592920354	uM	610	650	Maltose	pOR1OR2-MGapt-deGFP	3	5	0	4	15	1	AR_ZJ	0.33	4.8	0	0	0	MGaptamer150610650
MGaptamer	150	29706	8.251666666666667	H23	0.10154867256637168	uM	610	650	Maltose	pOR1OR2-MGapt-deGFP	3	5	0	4	15	2	AR_ZJ	0.33	4.8	0	0	0	MGaptamer150610650
MGaptamer	150	29706	8.251666666666667	I2	0.07876106194690266	uM	610	650	Maltose	pOR1OR2-MGapt-deGFP	3	5	0	4	15	3	AR_ZJ	0.33	4.8	0	0	0	MGaptamer150610650
MGaptamer	150	29706	8.251666666666667	I3	0.13960176991150441	uM	610	650	Maltose	pOR1OR2-MGapt-deGFP	3	5	0	6	15	1	AR_ZJ	0.33	4.8	0	0	0	MGaptamer150610650
MGaptamer	150	29706	8.251666666666667	I4	0.1081858407079646	uM	610	650	Maltose	pOR1OR2-MGapt-deGFP	3	5	0	6	15	2	AR_ZJ	0.33	4.8	0	0	0	MGaptamer150610650
MGaptamer	150	29706	8.251666666666667	I5	0.10951327433628319	uM	610	650	Maltose	pOR1OR2-MGapt-deGFP	3	5	0	6	15	3	AR_ZJ	0.33	4.8	0	0	0	MGaptamer150610650
MGaptamer	150	29706	8.251666666666667	I6	0.1325221238938053	uM	610	650	Maltose	pOR1OR2-MGapt-deGFP	3	5	0	8	15	1	AR_ZJ	0.33	4.8	0	0	0	MGaptamer150610650
MGaptamer	150	29706	8.251666666666667	I7	0.12942477876106195	uM	610	650	Maltose	pOR1OR2-MGapt-deGFP	3	5	0	8	15	2	AR_ZJ	0.33	4.8	0	0	0	MGaptamer150610650
MGaptamer	150	29706	8.251666666666667	I8	0.1075221238938053	uM	610	650	Maltose	pOR1OR2-MGapt-deGFP	3	5	0	8	15	3	AR_ZJ	0.33	4.8	0	0	0	MGaptamer150610650
MGaptamer	150	29706	8.251666666666667	I9	0.11128318584070795	uM	610	650	Maltose	pOR1OR2-MGapt-deGFP	3	5	0	10	15	1	AR_ZJ	0.33	4.8	0	0	0	MGaptamer150610650
MGaptamer	150	29706	8.251666666666667	I10	0.12566371681415928	uM	610	650	Maltose	pOR1OR2-MGapt-deGFP	3	5	0	10	15	2	AR_ZJ	0.33	4.8	0	0	0	MGaptamer150610650
MGaptamer	150	29706	8.251666666666667	I11	0.09491150442477876	uM	610	650	Maltose	pOR1OR2-MGapt-deGFP	3	5	0	10	15	3	AR_ZJ	0.33	4.8	0	0	0	MGaptamer150610650
MGaptamer	150	29706	8.251666666666667	I12	0.05132743362831858	uM	610	650	Maltose	pOR1OR2-MGapt-deGFP	3	5	0	0	20	1	AR_ZJ	0.33	4.8	0	0	0	MGaptamer150610650
MGaptamer	150	29706	8.251666666666667	I13	0.04070796460176991	uM	610	650	Maltose	pOR1OR2-MGapt-deGFP	3	5	0	0	20	2	AR_ZJ	0.33	4.8	0	0	0	MGaptamer150610650
MGaptamer	150	29706	8.251666666666667	I14	0.05287610619469026	uM	610	650	Maltose	pOR1OR2-MGapt-deGFP	3	5	0	0	20	3	AR_ZJ	0.33	4.8	0	0	0	MGaptamer150610650
MGaptamer	150	29706	8.251666666666667	I15	0.05508849557522124	uM	610	650	Maltose	pOR1OR2-MGapt-deGFP	3	5	0	2	20	1	AR_ZJ	0.33	4.8	0	0	0	MGaptamer150610650
MGaptamer	150	29706	8.251666666666667	I16	0.05530973451327433	uM	610	650	Maltose	pOR1OR2-MGapt-deGFP	3	5	0	2	20	2	AR_ZJ	0.33	4.8	0	0	0	MGaptamer150610650
MGaptamer	150	29706	8.251666666666667	I17	0.050442477876106194	uM	610	650	Maltose	pOR1OR2-MGapt-deGFP	3	5	0	2	20	3	AR_ZJ	0.33	4.8	0	0	0	MGaptamer150610650
MGaptamer	150	29706	8.251666666666667	I18	0.06836283185840708	uM	610	650	Maltose	pOR1OR2-MGapt-deGFP	3	5	0	4	20	1	AR_ZJ	0.33	4.8	0	0	0	MGaptamer150610650
MGaptamer	150	29706	8.251666666666667	I19	0.09911504424778761	uM	610	650	Maltose	pOR1OR2-MGapt-deGFP	3	5	0	4	20	2	AR_ZJ	0.33	4.8	0	0	0	MGaptamer150610650
MGaptamer	150	29706	8.251666666666667	I20	0.08694690265486725	uM	610	650	Maltose	pOR1OR2-MGapt-deGFP	3	5	0	4	20	3	AR_ZJ	0.33	4.8	0	0	0	MGaptamer150610650
MGaptamer	150	29706	8.251666666666667	I21	0.13694690265486725	uM	610	650	Maltose	pOR1OR2-MGapt-deGFP	3	5	0	6	20	1	AR_ZJ	0.33	4.8	0	0	0	MGaptamer150610650
MGaptamer	150	29706	8.251666666666667	I22	0.10597345132743363	uM	610	650	Maltose	pOR1OR2-MGapt-deGFP	3	5	0	6	20	2	AR_ZJ	0.33	4.8	0	0	0	MGaptamer150610650
MGaptamer	150	29706	8.251666666666667	I23	0.12212389380530972	uM	610	650	Maltose	pOR1OR2-MGapt-deGFP	3	5	0	6	20	3	AR_ZJ	0.33	4.8	0	0	0	MGaptamer150610650
MGaptamer	150	29706	8.251666666666667	J2	0.18738938053097345	uM	610	650	Maltose	pOR1OR2-MGapt-deGFP	3	5	0	8	20	1	AR_ZJ	0.33	4.8	0	0	0	MGaptamer150610650
MGaptamer	150	29706	8.251666666666667	J3	0.1334070796460177	uM	610	650	Maltose	pOR1OR2-MGapt-deGFP	3	5	0	8	20	2	AR_ZJ	0.33	4.8	0	0	0	MGaptamer150610650
MGaptamer	150	29706	8.251666666666667	J4	0.14314159292035397	uM	610	650	Maltose	pOR1OR2-MGapt-deGFP	3	5	0	8	20	3	AR_ZJ	0.33	4.8	0	0	0	MGaptamer150610650
MGaptamer	150	29706	8.251666666666667	J5	0.10995575221238937	uM	610	650	Maltose	pOR1OR2-MGapt-deGFP	3	5	0	10	20	1	AR_ZJ	0.33	4.8	0	0	0	MGaptamer150610650
MGaptamer	150	29706	8.251666666666667	J6	0.13628318584070795	uM	610	650	Maltose	pOR1OR2-MGapt-deGFP	3	5	0	10	20	2	AR_ZJ	0.33	4.8	0	0	0	MGaptamer150610650
MGaptamer	150	29706	8.251666666666667	J7	0.12123893805309735	uM	610	650	Maltose	pOR1OR2-MGapt-deGFP	3	5	0	10	20	3	AR_ZJ	0.33	4.8	0	0	0	MGaptamer150610650
MGaptamer	150	29706	8.251666666666667	J8	0.03827433628318584	uM	610	650	Maltose	pOR1OR2-MGapt-deGFP	3	5	0	0	30	1	AR_ZJ	0.33	4.8	0	0	0	MGaptamer150610650
MGaptamer	150	29706	8.251666666666667	J9	0.046238938053097346	uM	610	650	Maltose	pOR1OR2-MGapt-deGFP	3	5	0	0	30	2	AR_ZJ	0.33	4.8	0	0	0	MGaptamer150610650
MGaptamer	150	29706	8.251666666666667	J10	0.050221238938053095	uM	610	650	Maltose	pOR1OR2-MGapt-deGFP	3	5	0	0	30	3	AR_ZJ	0.33	4.8	0	0	0	MGaptamer150610650
MGaptamer	150	29706	8.251666666666667	J11	0.04469026548672566	uM	610	650	Maltose	pOR1OR2-MGapt-deGFP	3	5	0	2	30	1	AR_ZJ	0.33	4.8	0	0	0	MGaptamer150610650
MGaptamer	150	29706	8.251666666666667	J12	0.046238938053097346	uM	610	650	Maltose	pOR1OR2-MGapt-deGFP	3	5	0	2	30	2	AR_ZJ	0.33	4.8	0	0	0	MGaptamer150610650
MGaptamer	150	29706	8.251666666666667	J13	0.03584070796460177	uM	610	650	Maltose	pOR1OR2-MGapt-deGFP	3	5	0	2	30	3	AR_ZJ	0.33	4.8	0	0	0	MGaptamer150610650
MGaptamer	150	29706	8.251666666666667	J14	0.08606194690265487	uM	610	650	Maltose	pOR1OR2-MGapt-deGFP	3	5	0	4	30	1	AR_ZJ	0.33	4.8	0	0	0	MGaptamer150610650
MGaptamer	150	29706	8.251666666666667	J15	0.0915929203539823	uM	610	650	Maltose	pOR1OR2-MGapt-deGFP	3	5	0	4	30	2	AR_ZJ	0.33	4.8	0	0	0	MGaptamer150610650
MGaptamer	150	29706	8.251666666666667	J16	0.11128318584070795	uM	610	650	Maltose	pOR1OR2-MGapt-deGFP	3	5	0	4	30	3	AR_ZJ	0.33	4.8	0	0	0	MGaptamer150610650
MGaptamer	150	29706	8.251666666666667	J17	0.13207964601769911	uM	610	650	Maltose	pOR1OR2-MGapt-deGFP	3	5	0	6	30	1	AR_ZJ	0.33	4.8	0	0	0	MGaptamer150610650
MGaptamer	150	29706	8.251666666666667	J18	0.12323008849557522	uM	610	650	Maltose	pOR1OR2-MGapt-deGFP	3	5	0	6	30	2	AR_ZJ	0.33	4.8	0	0	0	MGaptamer150610650
MGaptamer	150	29706	8.251666666666667	J19	0.1092920353982301	uM	610	650	Maltose	pOR1OR2-MGapt-deGFP	3	5	0	6	30	3	AR_ZJ	0.33	4.8	0	0	0	MGaptamer150610650
MGaptamer	150	29706	8.251666666666667	J20	0.16238938053097346	uM	610	650	Maltose	pOR1OR2-MGapt-deGFP	3	5	0	8	30	1	AR_ZJ	0.33	4.8	0	0	0	MGaptamer150610650
MGaptamer	150	29706	8.251666666666667	J21	0.1564159292035398	uM	610	650	Maltose	pOR1OR2-MGapt-deGFP	3	5	0	8	30	2	AR_ZJ	0.33	4.8	0	0	0	MGaptamer150610650
MGaptamer	150	29706	8.251666666666667	J22	0.16017699115044248	uM	610	650	Maltose	pOR1OR2-MGapt-deGFP	3	5	0	8	30	3	AR_ZJ	0.33	4.8	0	0	0	MGaptamer150610650
MGaptamer	150	29706	8.251666666666667	J23	0.12190265486725664	uM	610	650	Maltose	pOR1OR2-MGapt-deGFP	3	5	0	10	30	1	AR_ZJ	0.33	4.8	0	0	0	MGaptamer150610650
MGaptamer	150	29706	8.251666666666667	K2	0.13628318584070795	uM	610	650	Maltose	pOR1OR2-MGapt-deGFP	3	5	0	10	30	2	AR_ZJ	0.33	4.8	0	0	0	MGaptamer150610650
MGaptamer	150	29706	8.251666666666667	K3	0.1654867256637168	uM	610	650	Maltose	pOR1OR2-MGapt-deGFP	3	5	0	10	30	3	AR_ZJ	0.33	4.8	0	0	0	MGaptamer150610650
MGaptamer	150	29706	8.251666666666667	K4	0.03893805309734513	uM	610	650	Maltose	pOR1OR2-MGapt-deGFP	3	5	0	0	45	1	AR_ZJ	0.33	4.8	0	0	0	MGaptamer150610650
MGaptamer	150	29706	8.251666666666667	K5	0.033849557522123895	uM	610	650	Maltose	pOR1OR2-MGapt-deGFP	3	5	0	0	45	2	AR_ZJ	0.33	4.8	0	0	0	MGaptamer150610650
MGaptamer	150	29706	8.251666666666667	K6	0.06305309734513274	uM	610	650	Maltose	pOR1OR2-MGapt-deGFP	3	5	0	0	45	3	AR_ZJ	0.33	4.8	0	0	0	MGaptamer150610650
MGaptamer	150	29706	8.251666666666667	K7	0.08097345132743364	uM	610	650	Maltose	pOR1OR2-MGapt-deGFP	3	5	0	2	45	1	AR_ZJ	0.33	4.8	0	0	0	MGaptamer150610650
MGaptamer	150	29706	8.251666666666667	K8	0.047566371681415934	uM	610	650	Maltose	pOR1OR2-MGapt-deGFP	3	5	0	2	45	2	AR_ZJ	0.33	4.8	0	0	0	MGaptamer150610650
MGaptamer	150	29706	8.251666666666667	K9	0.059292035398230095	uM	610	650	Maltose	pOR1OR2-MGapt-deGFP	3	5	0	2	45	3	AR_ZJ	0.33	4.8	0	0	0	MGaptamer150610650
MGaptamer	150	29706	8.251666666666667	K10	0.1011061946902655	uM	610	650	Maltose	pOR1OR2-MGapt-deGFP	3	5	0	4	45	1	AR_ZJ	0.33	4.8	0	0	0	MGaptamer150610650
MGaptamer	150	29706	8.251666666666667	K11	0.06991150442477875	uM	610	650	Maltose	pOR1OR2-MGapt-deGFP	3	5	0	4	45	2	AR_ZJ	0.33	4.8	0	0	0	MGaptamer150610650
MGaptamer	150	29706	8.251666666666667	K12	0.11194690265486726	uM	610	650	Maltose	pOR1OR2-MGapt-deGFP	3	5	0	4	45	3	AR_ZJ	0.33	4.8	0	0	0	MGaptamer150610650
MGaptamer	150	29706	8.251666666666667	K13	0.13119469026548675	uM	610	650	Maltose	pOR1OR2-MGapt-deGFP	3	5	0	6	45	1	AR_ZJ	0.33	4.8	0	0	0	MGaptamer150610650
MGaptamer	150	29706	8.251666666666667	K14	0.15486725663716813	uM	610	650	Maltose	pOR1OR2-MGapt-deGFP	3	5	0	6	45	2	AR_ZJ	0.33	4.8	0	0	0	MGaptamer150610650
MGaptamer	150	29706	8.251666666666667	K15	0.11747787610619469	uM	610	650	Maltose	pOR1OR2-MGapt-deGFP	3	5	0	6	45	3	AR_ZJ	0.33	4.8	0	0	0	MGaptamer150610650
MGaptamer	150	29706	8.251666666666667	K16	0.11017699115044248	uM	610	650	Maltose	pOR1OR2-MGapt-deGFP	3	5	0	8	45	1	AR_ZJ	0.33	4.8	0	0	0	MGaptamer150610650
MGaptamer	150	29706	8.251666666666667	K17	0.1564159292035398	uM	610	650	Maltose	pOR1OR2-MGapt-deGFP	3	5	0	8	45	2	AR_ZJ	0.33	4.8	0	0	0	MGaptamer150610650
MGaptamer	150	29706	8.251666666666667	K18	0.09646017699115043	uM	610	650	Maltose	pOR1OR2-MGapt-deGFP	3	5	0	8	45	3	AR_ZJ	0.33	4.8	0	0	0	MGaptamer150610650
MGaptamer	150	29706	8.251666666666667	K19	0.11969026548672565	uM	610	650	Maltose	pOR1OR2-MGapt-deGFP	3	5	0	10	45	1	AR_ZJ	0.33	4.8	0	0	0	MGaptamer150610650
MGaptamer	150	29706	8.251666666666667	K20	0.12964601769911505	uM	610	650	Maltose	pOR1OR2-MGapt-deGFP	3	5	0	10	45	2	AR_ZJ	0.33	4.8	0	0	0	MGaptamer150610650
MGaptamer	150	29706	8.251666666666667	K21	0.11725663716814158	uM	610	650	Maltose	pOR1OR2-MGapt-deGFP	3	5	0	10	45	3	AR_ZJ	0.33	4.8	0	0	0	MGaptamer150610650
MGaptamer	150	29886	8.301666666666666	G2	0.036283185840707964	uM	610	650	Maltose	pOR1OR2-MGapt-deGFP	3	5	0	0	5	1	AR_ZJ	0.33	4.8	0	0	0	MGaptamer150610650
MGaptamer	150	29886	8.301666666666666	G3	0.026548672566371685	uM	610	650	Maltose	pOR1OR2-MGapt-deGFP	3	5	0	0	5	2	AR_ZJ	0.33	4.8	0	0	0	MGaptamer150610650
MGaptamer	150	29886	8.301666666666666	G4	0.034734513274336284	uM	610	650	Maltose	pOR1OR2-MGapt-deGFP	3	5	0	0	5	3	AR_ZJ	0.33	4.8	0	0	0	MGaptamer150610650
MGaptamer	150	29886	8.301666666666666	G5	0.05132743362831858	uM	610	650	Maltose	pOR1OR2-MGapt-deGFP	3	5	0	2	5	1	AR_ZJ	0.33	4.8	0	0	0	MGaptamer150610650
MGaptamer	150	29886	8.301666666666666	G6	0.04048672566371682	uM	610	650	Maltose	pOR1OR2-MGapt-deGFP	3	5	0	2	5	2	AR_ZJ	0.33	4.8	0	0	0	MGaptamer150610650
MGaptamer	150	29886	8.301666666666666	G7	0.02721238938053097	uM	610	650	Maltose	pOR1OR2-MGapt-deGFP	3	5	0	2	5	3	AR_ZJ	0.33	4.8	0	0	0	MGaptamer150610650
MGaptamer	150	29886	8.301666666666666	G8	0.058849557522123896	uM	610	650	Maltose	pOR1OR2-MGapt-deGFP	3	5	0	4	5	1	AR_ZJ	0.33	4.8	0	0	0	MGaptamer150610650
MGaptamer	150	29886	8.301666666666666	G9	0.06415929203539823	uM	610	650	Maltose	pOR1OR2-MGapt-deGFP	3	5	0	4	5	2	AR_ZJ	0.33	4.8	0	0	0	MGaptamer150610650
MGaptamer	150	29886	8.301666666666666	G10	0.04225663716814159	uM	610	650	Maltose	pOR1OR2-MGapt-deGFP	3	5	0	4	5	3	AR_ZJ	0.33	4.8	0	0	0	MGaptamer150610650
MGaptamer	150	29886	8.301666666666666	G11	0.060619469026548675	uM	610	650	Maltose	pOR1OR2-MGapt-deGFP	3	5	0	6	5	1	AR_ZJ	0.33	4.8	0	0	0	MGaptamer150610650
MGaptamer	150	29886	8.301666666666666	G12	0.07146017699115044	uM	610	650	Maltose	pOR1OR2-MGapt-deGFP	3	5	0	6	5	2	AR_ZJ	0.33	4.8	0	0	0	MGaptamer150610650
MGaptamer	150	29886	8.301666666666666	G13	0.11526548672566372	uM	610	650	Maltose	pOR1OR2-MGapt-deGFP	3	5	0	6	5	3	AR_ZJ	0.33	4.8	0	0	0	MGaptamer150610650
MGaptamer	150	29886	8.301666666666666	G14	0.09469026548672567	uM	610	650	Maltose	pOR1OR2-MGapt-deGFP	3	5	0	8	5	1	AR_ZJ	0.33	4.8	0	0	0	MGaptamer150610650
MGaptamer	150	29886	8.301666666666666	G15	0.1084070796460177	uM	610	650	Maltose	pOR1OR2-MGapt-deGFP	3	5	0	8	5	2	AR_ZJ	0.33	4.8	0	0	0	MGaptamer150610650
MGaptamer	150	29886	8.301666666666666	G16	0.10132743362831857	uM	610	650	Maltose	pOR1OR2-MGapt-deGFP	3	5	0	8	5	3	AR_ZJ	0.33	4.8	0	0	0	MGaptamer150610650
MGaptamer	150	29886	8.301666666666666	G17	0.0747787610619469	uM	610	650	Maltose	pOR1OR2-MGapt-deGFP	3	5	0	10	5	1	AR_ZJ	0.33	4.8	0	0	0	MGaptamer150610650
MGaptamer	150	29886	8.301666666666666	G18	0.07699115044247787	uM	610	650	Maltose	pOR1OR2-MGapt-deGFP	3	5	0	10	5	2	AR_ZJ	0.33	4.8	0	0	0	MGaptamer150610650
MGaptamer	150	29886	8.301666666666666	G19	0.09778761061946903	uM	610	650	Maltose	pOR1OR2-MGapt-deGFP	3	5	0	10	5	3	AR_ZJ	0.33	4.8	0	0	0	MGaptamer150610650
MGaptamer	150	29886	8.301666666666666	G20	0.050663716814159286	uM	610	650	Maltose	pOR1OR2-MGapt-deGFP	3	5	0	0	10	1	AR_ZJ	0.33	4.8	0	0	0	MGaptamer150610650
MGaptamer	150	29886	8.301666666666666	G21	0.029424778761061948	uM	610	650	Maltose	pOR1OR2-MGapt-deGFP	3	5	0	0	10	2	AR_ZJ	0.33	4.8	0	0	0	MGaptamer150610650
MGaptamer	150	29886	8.301666666666666	G22	0.016371681415929203	uM	610	650	Maltose	pOR1OR2-MGapt-deGFP	3	5	0	0	10	3	AR_ZJ	0.33	4.8	0	0	0	MGaptamer150610650
MGaptamer	150	29886	8.301666666666666	G23	0.05619469026548672	uM	610	650	Maltose	pOR1OR2-MGapt-deGFP	3	5	0	2	10	1	AR_ZJ	0.33	4.8	0	0	0	MGaptamer150610650
MGaptamer	150	29886	8.301666666666666	H2	0.06548672566371681	uM	610	650	Maltose	pOR1OR2-MGapt-deGFP	3	5	0	2	10	2	AR_ZJ	0.33	4.8	0	0	0	MGaptamer150610650
MGaptamer	150	29886	8.301666666666666	H3	0.029646017699115047	uM	610	650	Maltose	pOR1OR2-MGapt-deGFP	3	5	0	2	10	3	AR_ZJ	0.33	4.8	0	0	0	MGaptamer150610650
MGaptamer	150	29886	8.301666666666666	H4	0.06482300884955752	uM	610	650	Maltose	pOR1OR2-MGapt-deGFP	3	5	0	4	10	1	AR_ZJ	0.33	4.8	0	0	0	MGaptamer150610650
MGaptamer	150	29886	8.301666666666666	H5	0.07035398230088495	uM	610	650	Maltose	pOR1OR2-MGapt-deGFP	3	5	0	4	10	2	AR_ZJ	0.33	4.8	0	0	0	MGaptamer150610650
MGaptamer	150	29886	8.301666666666666	H6	0.05575221238938053	uM	610	650	Maltose	pOR1OR2-MGapt-deGFP	3	5	0	4	10	3	AR_ZJ	0.33	4.8	0	0	0	MGaptamer150610650
MGaptamer	150	29886	8.301666666666666	H7	0.1258849557522124	uM	610	650	Maltose	pOR1OR2-MGapt-deGFP	3	5	0	6	10	1	AR_ZJ	0.33	4.8	0	0	0	MGaptamer150610650
MGaptamer	150	29886	8.301666666666666	H8	0.11526548672566372	uM	610	650	Maltose	pOR1OR2-MGapt-deGFP	3	5	0	6	10	2	AR_ZJ	0.33	4.8	0	0	0	MGaptamer150610650
MGaptamer	150	29886	8.301666666666666	H9	0.09646017699115043	uM	610	650	Maltose	pOR1OR2-MGapt-deGFP	3	5	0	6	10	3	AR_ZJ	0.33	4.8	0	0	0	MGaptamer150610650
MGaptamer	150	29886	8.301666666666666	H10	0.08982300884955752	uM	610	650	Maltose	pOR1OR2-MGapt-deGFP	3	5	0	8	10	1	AR_ZJ	0.33	4.8	0	0	0	MGaptamer150610650
MGaptamer	150	29886	8.301666666666666	H11	0.10973451327433628	uM	610	650	Maltose	pOR1OR2-MGapt-deGFP	3	5	0	8	10	2	AR_ZJ	0.33	4.8	0	0	0	MGaptamer150610650
MGaptamer	150	29886	8.301666666666666	H12	0.09690265486725663	uM	610	650	Maltose	pOR1OR2-MGapt-deGFP	3	5	0	8	10	3	AR_ZJ	0.33	4.8	0	0	0	MGaptamer150610650
MGaptamer	150	29886	8.301666666666666	H13	0.11327433628318584	uM	610	650	Maltose	pOR1OR2-MGapt-deGFP	3	5	0	10	10	1	AR_ZJ	0.33	4.8	0	0	0	MGaptamer150610650
MGaptamer	150	29886	8.301666666666666	H14	0.09845132743362832	uM	610	650	Maltose	pOR1OR2-MGapt-deGFP	3	5	0	10	10	2	AR_ZJ	0.33	4.8	0	0	0	MGaptamer150610650
MGaptamer	150	29886	8.301666666666666	H15	0.0836283185840708	uM	610	650	Maltose	pOR1OR2-MGapt-deGFP	3	5	0	10	10	3	AR_ZJ	0.33	4.8	0	0	0	MGaptamer150610650
MGaptamer	150	29886	8.301666666666666	H16	0.0413716814159292	uM	610	650	Maltose	pOR1OR2-MGapt-deGFP	3	5	0	0	15	1	AR_ZJ	0.33	4.8	0	0	0	MGaptamer150610650
MGaptamer	150	29886	8.301666666666666	H17	0.047787610619469026	uM	610	650	Maltose	pOR1OR2-MGapt-deGFP	3	5	0	0	15	2	AR_ZJ	0.33	4.8	0	0	0	MGaptamer150610650
MGaptamer	150	29886	8.301666666666666	H18	0.033628318584070796	uM	610	650	Maltose	pOR1OR2-MGapt-deGFP	3	5	0	0	15	3	AR_ZJ	0.33	4.8	0	0	0	MGaptamer150610650
MGaptamer	150	29886	8.301666666666666	H19	0.046460176991150445	uM	610	650	Maltose	pOR1OR2-MGapt-deGFP	3	5	0	2	15	1	AR_ZJ	0.33	4.8	0	0	0	MGaptamer150610650
MGaptamer	150	29886	8.301666666666666	H20	0.04446902654867257	uM	610	650	Maltose	pOR1OR2-MGapt-deGFP	3	5	0	2	15	2	AR_ZJ	0.33	4.8	0	0	0	MGaptamer150610650
MGaptamer	150	29886	8.301666666666666	H21	0.05	uM	610	650	Maltose	pOR1OR2-MGapt-deGFP	3	5	0	2	15	3	AR_ZJ	0.33	4.8	0	0	0	MGaptamer150610650
MGaptamer	150	29886	8.301666666666666	H22	0.10309734513274335	uM	610	650	Maltose	pOR1OR2-MGapt-deGFP	3	5	0	4	15	1	AR_ZJ	0.33	4.8	0	0	0	MGaptamer150610650
MGaptamer	150	29886	8.301666666666666	H23	0.09469026548672567	uM	610	650	Maltose	pOR1OR2-MGapt-deGFP	3	5	0	4	15	2	AR_ZJ	0.33	4.8	0	0	0	MGaptamer150610650
MGaptamer	150	29886	8.301666666666666	I2	0.0915929203539823	uM	610	650	Maltose	pOR1OR2-MGapt-deGFP	3	5	0	4	15	3	AR_ZJ	0.33	4.8	0	0	0	MGaptamer150610650
MGaptamer	150	29886	8.301666666666666	I3	0.13539823008849558	uM	610	650	Maltose	pOR1OR2-MGapt-deGFP	3	5	0	6	15	1	AR_ZJ	0.33	4.8	0	0	0	MGaptamer150610650
MGaptamer	150	29886	8.301666666666666	I4	0.11194690265486726	uM	610	650	Maltose	pOR1OR2-MGapt-deGFP	3	5	0	6	15	2	AR_ZJ	0.33	4.8	0	0	0	MGaptamer150610650
MGaptamer	150	29886	8.301666666666666	I5	0.09668141592920354	uM	610	650	Maltose	pOR1OR2-MGapt-deGFP	3	5	0	6	15	3	AR_ZJ	0.33	4.8	0	0	0	MGaptamer150610650
MGaptamer	150	29886	8.301666666666666	I6	0.12809734513274335	uM	610	650	Maltose	pOR1OR2-MGapt-deGFP	3	5	0	8	15	1	AR_ZJ	0.33	4.8	0	0	0	MGaptamer150610650
MGaptamer	150	29886	8.301666666666666	I7	0.11305309734513273	uM	610	650	Maltose	pOR1OR2-MGapt-deGFP	3	5	0	8	15	2	AR_ZJ	0.33	4.8	0	0	0	MGaptamer150610650
MGaptamer	150	29886	8.301666666666666	I8	0.12101769911504426	uM	610	650	Maltose	pOR1OR2-MGapt-deGFP	3	5	0	8	15	3	AR_ZJ	0.33	4.8	0	0	0	MGaptamer150610650
MGaptamer	150	29886	8.301666666666666	I9	0.14092920353982302	uM	610	650	Maltose	pOR1OR2-MGapt-deGFP	3	5	0	10	15	1	AR_ZJ	0.33	4.8	0	0	0	MGaptamer150610650
MGaptamer	150	29886	8.301666666666666	I10	0.11415929203539824	uM	610	650	Maltose	pOR1OR2-MGapt-deGFP	3	5	0	10	15	2	AR_ZJ	0.33	4.8	0	0	0	MGaptamer150610650
MGaptamer	150	29886	8.301666666666666	I11	0.11792035398230087	uM	610	650	Maltose	pOR1OR2-MGapt-deGFP	3	5	0	10	15	3	AR_ZJ	0.33	4.8	0	0	0	MGaptamer150610650
MGaptamer	150	29886	8.301666666666666	I12	0.037831858407079644	uM	610	650	Maltose	pOR1OR2-MGapt-deGFP	3	5	0	0	20	1	AR_ZJ	0.33	4.8	0	0	0	MGaptamer150610650
MGaptamer	150	29886	8.301666666666666	I13	0.04026548672566372	uM	610	650	Maltose	pOR1OR2-MGapt-deGFP	3	5	0	0	20	2	AR_ZJ	0.33	4.8	0	0	0	MGaptamer150610650
MGaptamer	150	29886	8.301666666666666	I14	0.04092920353982301	uM	610	650	Maltose	pOR1OR2-MGapt-deGFP	3	5	0	0	20	3	AR_ZJ	0.33	4.8	0	0	0	MGaptamer150610650
MGaptamer	150	29886	8.301666666666666	I15	0.05265486725663717	uM	610	650	Maltose	pOR1OR2-MGapt-deGFP	3	5	0	2	20	1	AR_ZJ	0.33	4.8	0	0	0	MGaptamer150610650
MGaptamer	150	29886	8.301666666666666	I16	0.036283185840707964	uM	610	650	Maltose	pOR1OR2-MGapt-deGFP	3	5	0	2	20	2	AR_ZJ	0.33	4.8	0	0	0	MGaptamer150610650
MGaptamer	150	29886	8.301666666666666	I17	0.03495575221238938	uM	610	650	Maltose	pOR1OR2-MGapt-deGFP	3	5	0	2	20	3	AR_ZJ	0.33	4.8	0	0	0	MGaptamer150610650
MGaptamer	150	29886	8.301666666666666	I18	0.09823008849557521	uM	610	650	Maltose	pOR1OR2-MGapt-deGFP	3	5	0	4	20	1	AR_ZJ	0.33	4.8	0	0	0	MGaptamer150610650
MGaptamer	150	29886	8.301666666666666	I19	0.12345132743362833	uM	610	650	Maltose	pOR1OR2-MGapt-deGFP	3	5	0	4	20	2	AR_ZJ	0.33	4.8	0	0	0	MGaptamer150610650
MGaptamer	150	29886	8.301666666666666	I20	0.11570796460176991	uM	610	650	Maltose	pOR1OR2-MGapt-deGFP	3	5	0	4	20	3	AR_ZJ	0.33	4.8	0	0	0	MGaptamer150610650
MGaptamer	150	29886	8.301666666666666	I21	0.1506637168141593	uM	610	650	Maltose	pOR1OR2-MGapt-deGFP	3	5	0	6	20	1	AR_ZJ	0.33	4.8	0	0	0	MGaptamer150610650
MGaptamer	150	29886	8.301666666666666	I22	0.14690265486725665	uM	610	650	Maltose	pOR1OR2-MGapt-deGFP	3	5	0	6	20	2	AR_ZJ	0.33	4.8	0	0	0	MGaptamer150610650
MGaptamer	150	29886	8.301666666666666	I23	0.11592920353982301	uM	610	650	Maltose	pOR1OR2-MGapt-deGFP	3	5	0	6	20	3	AR_ZJ	0.33	4.8	0	0	0	MGaptamer150610650
MGaptamer	150	29886	8.301666666666666	J2	0.13827433628318583	uM	610	650	Maltose	pOR1OR2-MGapt-deGFP	3	5	0	8	20	1	AR_ZJ	0.33	4.8	0	0	0	MGaptamer150610650
MGaptamer	150	29886	8.301666666666666	J3	0.15464601769911504	uM	610	650	Maltose	pOR1OR2-MGapt-deGFP	3	5	0	8	20	2	AR_ZJ	0.33	4.8	0	0	0	MGaptamer150610650
MGaptamer	150	29886	8.301666666666666	J4	0.16792035398230087	uM	610	650	Maltose	pOR1OR2-MGapt-deGFP	3	5	0	8	20	3	AR_ZJ	0.33	4.8	0	0	0	MGaptamer150610650
MGaptamer	150	29886	8.301666666666666	J5	0.14690265486725665	uM	610	650	Maltose	pOR1OR2-MGapt-deGFP	3	5	0	10	20	1	AR_ZJ	0.33	4.8	0	0	0	MGaptamer150610650
MGaptamer	150	29886	8.301666666666666	J6	0.13761061946902656	uM	610	650	Maltose	pOR1OR2-MGapt-deGFP	3	5	0	10	20	2	AR_ZJ	0.33	4.8	0	0	0	MGaptamer150610650
MGaptamer	150	29886	8.301666666666666	J7	0.1261061946902655	uM	610	650	Maltose	pOR1OR2-MGapt-deGFP	3	5	0	10	20	3	AR_ZJ	0.33	4.8	0	0	0	MGaptamer150610650
MGaptamer	150	29886	8.301666666666666	J8	0.06084070796460177	uM	610	650	Maltose	pOR1OR2-MGapt-deGFP	3	5	0	0	30	1	AR_ZJ	0.33	4.8	0	0	0	MGaptamer150610650
MGaptamer	150	29886	8.301666666666666	J9	0.03938053097345133	uM	610	650	Maltose	pOR1OR2-MGapt-deGFP	3	5	0	0	30	2	AR_ZJ	0.33	4.8	0	0	0	MGaptamer150610650
MGaptamer	150	29886	8.301666666666666	J10	0.031194690265486723	uM	610	650	Maltose	pOR1OR2-MGapt-deGFP	3	5	0	0	30	3	AR_ZJ	0.33	4.8	0	0	0	MGaptamer150610650
MGaptamer	150	29886	8.301666666666666	J11	0.05530973451327433	uM	610	650	Maltose	pOR1OR2-MGapt-deGFP	3	5	0	2	30	1	AR_ZJ	0.33	4.8	0	0	0	MGaptamer150610650
MGaptamer	150	29886	8.301666666666666	J12	0.051106194690265484	uM	610	650	Maltose	pOR1OR2-MGapt-deGFP	3	5	0	2	30	2	AR_ZJ	0.33	4.8	0	0	0	MGaptamer150610650
MGaptamer	150	29886	8.301666666666666	J13	0.05663716814159292	uM	610	650	Maltose	pOR1OR2-MGapt-deGFP	3	5	0	2	30	3	AR_ZJ	0.33	4.8	0	0	0	MGaptamer150610650
MGaptamer	150	29886	8.301666666666666	J14	0.11172566371681417	uM	610	650	Maltose	pOR1OR2-MGapt-deGFP	3	5	0	4	30	1	AR_ZJ	0.33	4.8	0	0	0	MGaptamer150610650
MGaptamer	150	29886	8.301666666666666	J15	0.12256637168141593	uM	610	650	Maltose	pOR1OR2-MGapt-deGFP	3	5	0	4	30	2	AR_ZJ	0.33	4.8	0	0	0	MGaptamer150610650
MGaptamer	150	29886	8.301666666666666	J16	0.0823008849557522	uM	610	650	Maltose	pOR1OR2-MGapt-deGFP	3	5	0	4	30	3	AR_ZJ	0.33	4.8	0	0	0	MGaptamer150610650
MGaptamer	150	29886	8.301666666666666	J17	0.13938053097345132	uM	610	650	Maltose	pOR1OR2-MGapt-deGFP	3	5	0	6	30	1	AR_ZJ	0.33	4.8	0	0	0	MGaptamer150610650
MGaptamer	150	29886	8.301666666666666	J18	0.11924778761061947	uM	610	650	Maltose	pOR1OR2-MGapt-deGFP	3	5	0	6	30	2	AR_ZJ	0.33	4.8	0	0	0	MGaptamer150610650
MGaptamer	150	29886	8.301666666666666	J19	0.13561946902654867	uM	610	650	Maltose	pOR1OR2-MGapt-deGFP	3	5	0	6	30	3	AR_ZJ	0.33	4.8	0	0	0	MGaptamer150610650
MGaptamer	150	29886	8.301666666666666	J20	0.1486725663716814	uM	610	650	Maltose	pOR1OR2-MGapt-deGFP	3	5	0	8	30	1	AR_ZJ	0.33	4.8	0	0	0	MGaptamer150610650
MGaptamer	150	29886	8.301666666666666	J21	0.17588495575221239	uM	610	650	Maltose	pOR1OR2-MGapt-deGFP	3	5	0	8	30	2	AR_ZJ	0.33	4.8	0	0	0	MGaptamer150610650
MGaptamer	150	29886	8.301666666666666	J22	0.1314159292035398	uM	610	650	Maltose	pOR1OR2-MGapt-deGFP	3	5	0	8	30	3	AR_ZJ	0.33	4.8	0	0	0	MGaptamer150610650
MGaptamer	150	29886	8.301666666666666	J23	0.11836283185840708	uM	610	650	Maltose	pOR1OR2-MGapt-deGFP	3	5	0	10	30	1	AR_ZJ	0.33	4.8	0	0	0	MGaptamer150610650
MGaptamer	150	29886	8.301666666666666	K2	0.12101769911504426	uM	610	650	Maltose	pOR1OR2-MGapt-deGFP	3	5	0	10	30	2	AR_ZJ	0.33	4.8	0	0	0	MGaptamer150610650
MGaptamer	150	29886	8.301666666666666	K3	0.1471238938053097	uM	610	650	Maltose	pOR1OR2-MGapt-deGFP	3	5	0	10	30	3	AR_ZJ	0.33	4.8	0	0	0	MGaptamer150610650
MGaptamer	150	29886	8.301666666666666	K4	0.0411504424778761	uM	610	650	Maltose	pOR1OR2-MGapt-deGFP	3	5	0	0	45	1	AR_ZJ	0.33	4.8	0	0	0	MGaptamer150610650
MGaptamer	150	29886	8.301666666666666	K5	0.04446902654867257	uM	610	650	Maltose	pOR1OR2-MGapt-deGFP	3	5	0	0	45	2	AR_ZJ	0.33	4.8	0	0	0	MGaptamer150610650
MGaptamer	150	29886	8.301666666666666	K6	0.06393805309734514	uM	610	650	Maltose	pOR1OR2-MGapt-deGFP	3	5	0	0	45	3	AR_ZJ	0.33	4.8	0	0	0	MGaptamer150610650
MGaptamer	150	29886	8.301666666666666	K7	0.07013274336283186	uM	610	650	Maltose	pOR1OR2-MGapt-deGFP	3	5	0	2	45	1	AR_ZJ	0.33	4.8	0	0	0	MGaptamer150610650
MGaptamer	150	29886	8.301666666666666	K8	0.03407079646017699	uM	610	650	Maltose	pOR1OR2-MGapt-deGFP	3	5	0	2	45	2	AR_ZJ	0.33	4.8	0	0	0	MGaptamer150610650
MGaptamer	150	29886	8.301666666666666	K9	0.0411504424778761	uM	610	650	Maltose	pOR1OR2-MGapt-deGFP	3	5	0	2	45	3	AR_ZJ	0.33	4.8	0	0	0	MGaptamer150610650
MGaptamer	150	29886	8.301666666666666	K10	0.09247787610619469	uM	610	650	Maltose	pOR1OR2-MGapt-deGFP	3	5	0	4	45	1	AR_ZJ	0.33	4.8	0	0	0	MGaptamer150610650
MGaptamer	150	29886	8.301666666666666	K11	0.08672566371681416	uM	610	650	Maltose	pOR1OR2-MGapt-deGFP	3	5	0	4	45	2	AR_ZJ	0.33	4.8	0	0	0	MGaptamer150610650
MGaptamer	150	29886	8.301666666666666	K12	0.08960176991150443	uM	610	650	Maltose	pOR1OR2-MGapt-deGFP	3	5	0	4	45	3	AR_ZJ	0.33	4.8	0	0	0	MGaptamer150610650
MGaptamer	150	29886	8.301666666666666	K13	0.13650442477876107	uM	610	650	Maltose	pOR1OR2-MGapt-deGFP	3	5	0	6	45	1	AR_ZJ	0.33	4.8	0	0	0	MGaptamer150610650
MGaptamer	150	29886	8.301666666666666	K14	0.1241150442477876	uM	610	650	Maltose	pOR1OR2-MGapt-deGFP	3	5	0	6	45	2	AR_ZJ	0.33	4.8	0	0	0	MGaptamer150610650
MGaptamer	150	29886	8.301666666666666	K15	0.10553097345132742	uM	610	650	Maltose	pOR1OR2-MGapt-deGFP	3	5	0	6	45	3	AR_ZJ	0.33	4.8	0	0	0	MGaptamer150610650
MGaptamer	150	29886	8.301666666666666	K16	0.090929203539823	uM	610	650	Maltose	pOR1OR2-MGapt-deGFP	3	5	0	8	45	1	AR_ZJ	0.33	4.8	0	0	0	MGaptamer150610650
MGaptamer	150	29886	8.301666666666666	K17	0.1407079646017699	uM	610	650	Maltose	pOR1OR2-MGapt-deGFP	3	5	0	8	45	2	AR_ZJ	0.33	4.8	0	0	0	MGaptamer150610650
MGaptamer	150	29886	8.301666666666666	K18	0.12787610619469028	uM	610	650	Maltose	pOR1OR2-MGapt-deGFP	3	5	0	8	45	3	AR_ZJ	0.33	4.8	0	0	0	MGaptamer150610650
MGaptamer	150	29886	8.301666666666666	K19	0.1258849557522124	uM	610	650	Maltose	pOR1OR2-MGapt-deGFP	3	5	0	10	45	1	AR_ZJ	0.33	4.8	0	0	0	MGaptamer150610650
MGaptamer	150	29886	8.301666666666666	K20	0.13871681415929205	uM	610	650	Maltose	pOR1OR2-MGapt-deGFP	3	5	0	10	45	2	AR_ZJ	0.33	4.8	0	0	0	MGaptamer150610650
MGaptamer	150	29886	8.301666666666666	K21	0.0922566371681416	uM	610	650	Maltose	pOR1OR2-MGapt-deGFP	3	5	0	10	45	3	AR_ZJ	0.33	4.8	0	0	0	MGaptamer150610650
MGaptamer	150	30066	8.351666666666667	G2	0.023672566371681417	uM	610	650	Maltose	pOR1OR2-MGapt-deGFP	3	5	0	0	5	1	AR_ZJ	0.33	4.8	0	0	0	MGaptamer150610650
MGaptamer	150	30066	8.351666666666667	G3	0.02566371681415929	uM	610	650	Maltose	pOR1OR2-MGapt-deGFP	3	5	0	0	5	2	AR_ZJ	0.33	4.8	0	0	0	MGaptamer150610650
MGaptamer	150	30066	8.351666666666667	G4	0.04269911504424779	uM	610	650	Maltose	pOR1OR2-MGapt-deGFP	3	5	0	0	5	3	AR_ZJ	0.33	4.8	0	0	0	MGaptamer150610650
MGaptamer	150	30066	8.351666666666667	G5	0.035176991150442476	uM	610	650	Maltose	pOR1OR2-MGapt-deGFP	3	5	0	2	5	1	AR_ZJ	0.33	4.8	0	0	0	MGaptamer150610650
MGaptamer	150	30066	8.351666666666667	G6	0.04535398230088496	uM	610	650	Maltose	pOR1OR2-MGapt-deGFP	3	5	0	2	5	2	AR_ZJ	0.33	4.8	0	0	0	MGaptamer150610650
MGaptamer	150	30066	8.351666666666667	G7	0.036061946902654865	uM	610	650	Maltose	pOR1OR2-MGapt-deGFP	3	5	0	2	5	3	AR_ZJ	0.33	4.8	0	0	0	MGaptamer150610650
MGaptamer	150	30066	8.351666666666667	G8	0.06438053097345132	uM	610	650	Maltose	pOR1OR2-MGapt-deGFP	3	5	0	4	5	1	AR_ZJ	0.33	4.8	0	0	0	MGaptamer150610650
MGaptamer	150	30066	8.351666666666667	G9	0.04557522123893805	uM	610	650	Maltose	pOR1OR2-MGapt-deGFP	3	5	0	4	5	2	AR_ZJ	0.33	4.8	0	0	0	MGaptamer150610650
MGaptamer	150	30066	8.351666666666667	G10	0.049557522123893805	uM	610	650	Maltose	pOR1OR2-MGapt-deGFP	3	5	0	4	5	3	AR_ZJ	0.33	4.8	0	0	0	MGaptamer150610650
MGaptamer	150	30066	8.351666666666667	G11	0.08119469026548673	uM	610	650	Maltose	pOR1OR2-MGapt-deGFP	3	5	0	6	5	1	AR_ZJ	0.33	4.8	0	0	0	MGaptamer150610650
MGaptamer	150	30066	8.351666666666667	G12	0.07831858407079646	uM	610	650	Maltose	pOR1OR2-MGapt-deGFP	3	5	0	6	5	2	AR_ZJ	0.33	4.8	0	0	0	MGaptamer150610650
MGaptamer	150	30066	8.351666666666667	G13	0.07831858407079646	uM	610	650	Maltose	pOR1OR2-MGapt-deGFP	3	5	0	6	5	3	AR_ZJ	0.33	4.8	0	0	0	MGaptamer150610650
MGaptamer	150	30066	8.351666666666667	G14	0.09690265486725663	uM	610	650	Maltose	pOR1OR2-MGapt-deGFP	3	5	0	8	5	1	AR_ZJ	0.33	4.8	0	0	0	MGaptamer150610650
MGaptamer	150	30066	8.351666666666667	G15	0.08761061946902655	uM	610	650	Maltose	pOR1OR2-MGapt-deGFP	3	5	0	8	5	2	AR_ZJ	0.33	4.8	0	0	0	MGaptamer150610650
MGaptamer	150	30066	8.351666666666667	G16	0.05597345132743363	uM	610	650	Maltose	pOR1OR2-MGapt-deGFP	3	5	0	8	5	3	AR_ZJ	0.33	4.8	0	0	0	MGaptamer150610650
MGaptamer	150	30066	8.351666666666667	G17	0.07676991150442478	uM	610	650	Maltose	pOR1OR2-MGapt-deGFP	3	5	0	10	5	1	AR_ZJ	0.33	4.8	0	0	0	MGaptamer150610650
MGaptamer	150	30066	8.351666666666667	G18	0.06991150442477875	uM	610	650	Maltose	pOR1OR2-MGapt-deGFP	3	5	0	10	5	2	AR_ZJ	0.33	4.8	0	0	0	MGaptamer150610650
MGaptamer	150	30066	8.351666666666667	G19	0.07389380530973452	uM	610	650	Maltose	pOR1OR2-MGapt-deGFP	3	5	0	10	5	3	AR_ZJ	0.33	4.8	0	0	0	MGaptamer150610650
MGaptamer	150	30066	8.351666666666667	G20	0.03075221238938053	uM	610	650	Maltose	pOR1OR2-MGapt-deGFP	3	5	0	0	10	1	AR_ZJ	0.33	4.8	0	0	0	MGaptamer150610650
MGaptamer	150	30066	8.351666666666667	G21	0.048672566371681415	uM	610	650	Maltose	pOR1OR2-MGapt-deGFP	3	5	0	0	10	2	AR_ZJ	0.33	4.8	0	0	0	MGaptamer150610650
MGaptamer	150	30066	8.351666666666667	G22	0.033849557522123895	uM	610	650	Maltose	pOR1OR2-MGapt-deGFP	3	5	0	0	10	3	AR_ZJ	0.33	4.8	0	0	0	MGaptamer150610650
MGaptamer	150	30066	8.351666666666667	G23	0.060398230088495576	uM	610	650	Maltose	pOR1OR2-MGapt-deGFP	3	5	0	2	10	1	AR_ZJ	0.33	4.8	0	0	0	MGaptamer150610650
MGaptamer	150	30066	8.351666666666667	H2	0.07190265486725664	uM	610	650	Maltose	pOR1OR2-MGapt-deGFP	3	5	0	2	10	2	AR_ZJ	0.33	4.8	0	0	0	MGaptamer150610650
MGaptamer	150	30066	8.351666666666667	H3	0.06637168141592921	uM	610	650	Maltose	pOR1OR2-MGapt-deGFP	3	5	0	2	10	3	AR_ZJ	0.33	4.8	0	0	0	MGaptamer150610650
MGaptamer	150	30066	8.351666666666667	H4	0.07699115044247787	uM	610	650	Maltose	pOR1OR2-MGapt-deGFP	3	5	0	4	10	1	AR_ZJ	0.33	4.8	0	0	0	MGaptamer150610650
MGaptamer	150	30066	8.351666666666667	H5	0.07676991150442478	uM	610	650	Maltose	pOR1OR2-MGapt-deGFP	3	5	0	4	10	2	AR_ZJ	0.33	4.8	0	0	0	MGaptamer150610650
MGaptamer	150	30066	8.351666666666667	H6	0.07743362831858407	uM	610	650	Maltose	pOR1OR2-MGapt-deGFP	3	5	0	4	10	3	AR_ZJ	0.33	4.8	0	0	0	MGaptamer150610650
MGaptamer	150	30066	8.351666666666667	H7	0.10420353982300885	uM	610	650	Maltose	pOR1OR2-MGapt-deGFP	3	5	0	6	10	1	AR_ZJ	0.33	4.8	0	0	0	MGaptamer150610650
MGaptamer	150	30066	8.351666666666667	H8	0.09579646017699114	uM	610	650	Maltose	pOR1OR2-MGapt-deGFP	3	5	0	6	10	2	AR_ZJ	0.33	4.8	0	0	0	MGaptamer150610650
MGaptamer	150	30066	8.351666666666667	H9	0.09579646017699114	uM	610	650	Maltose	pOR1OR2-MGapt-deGFP	3	5	0	6	10	3	AR_ZJ	0.33	4.8	0	0	0	MGaptamer150610650
MGaptamer	150	30066	8.351666666666667	H10	0.11106194690265488	uM	610	650	Maltose	pOR1OR2-MGapt-deGFP	3	5	0	8	10	1	AR_ZJ	0.33	4.8	0	0	0	MGaptamer150610650
MGaptamer	150	30066	8.351666666666667	H11	0.11061946902654866	uM	610	650	Maltose	pOR1OR2-MGapt-deGFP	3	5	0	8	10	2	AR_ZJ	0.33	4.8	0	0	0	MGaptamer150610650
MGaptamer	150	30066	8.351666666666667	H12	0.11039823008849559	uM	610	650	Maltose	pOR1OR2-MGapt-deGFP	3	5	0	8	10	3	AR_ZJ	0.33	4.8	0	0	0	MGaptamer150610650
MGaptamer	150	30066	8.351666666666667	H13	0.08185840707964602	uM	610	650	Maltose	pOR1OR2-MGapt-deGFP	3	5	0	10	10	1	AR_ZJ	0.33	4.8	0	0	0	MGaptamer150610650
MGaptamer	150	30066	8.351666666666667	H14	0.09380530973451327	uM	610	650	Maltose	pOR1OR2-MGapt-deGFP	3	5	0	10	10	2	AR_ZJ	0.33	4.8	0	0	0	MGaptamer150610650
MGaptamer	150	30066	8.351666666666667	H15	0.0913716814159292	uM	610	650	Maltose	pOR1OR2-MGapt-deGFP	3	5	0	10	10	3	AR_ZJ	0.33	4.8	0	0	0	MGaptamer150610650
MGaptamer	150	30066	8.351666666666667	H16	0.036283185840707964	uM	610	650	Maltose	pOR1OR2-MGapt-deGFP	3	5	0	0	15	1	AR_ZJ	0.33	4.8	0	0	0	MGaptamer150610650
MGaptamer	150	30066	8.351666666666667	H17	0.05	uM	610	650	Maltose	pOR1OR2-MGapt-deGFP	3	5	0	0	15	2	AR_ZJ	0.33	4.8	0	0	0	MGaptamer150610650
MGaptamer	150	30066	8.351666666666667	H18	0.04203539823008849	uM	610	650	Maltose	pOR1OR2-MGapt-deGFP	3	5	0	0	15	3	AR_ZJ	0.33	4.8	0	0	0	MGaptamer150610650
MGaptamer	150	30066	8.351666666666667	H19	0.047787610619469026	uM	610	650	Maltose	pOR1OR2-MGapt-deGFP	3	5	0	2	15	1	AR_ZJ	0.33	4.8	0	0	0	MGaptamer150610650
MGaptamer	150	30066	8.351666666666667	H20	0.049557522123893805	uM	610	650	Maltose	pOR1OR2-MGapt-deGFP	3	5	0	2	15	2	AR_ZJ	0.33	4.8	0	0	0	MGaptamer150610650
MGaptamer	150	30066	8.351666666666667	H21	0.048008849557522125	uM	610	650	Maltose	pOR1OR2-MGapt-deGFP	3	5	0	2	15	3	AR_ZJ	0.33	4.8	0	0	0	MGaptamer150610650
MGaptamer	150	30066	8.351666666666667	H22	0.09004424778761062	uM	610	650	Maltose	pOR1OR2-MGapt-deGFP	3	5	0	4	15	1	AR_ZJ	0.33	4.8	0	0	0	MGaptamer150610650
MGaptamer	150	30066	8.351666666666667	H23	0.0834070796460177	uM	610	650	Maltose	pOR1OR2-MGapt-deGFP	3	5	0	4	15	2	AR_ZJ	0.33	4.8	0	0	0	MGaptamer150610650
MGaptamer	150	30066	8.351666666666667	I2	0.1011061946902655	uM	610	650	Maltose	pOR1OR2-MGapt-deGFP	3	5	0	4	15	3	AR_ZJ	0.33	4.8	0	0	0	MGaptamer150610650
MGaptamer	150	30066	8.351666666666667	I3	0.11769911504424779	uM	610	650	Maltose	pOR1OR2-MGapt-deGFP	3	5	0	6	15	1	AR_ZJ	0.33	4.8	0	0	0	MGaptamer150610650
MGaptamer	150	30066	8.351666666666667	I4	0.14469026548672564	uM	610	650	Maltose	pOR1OR2-MGapt-deGFP	3	5	0	6	15	2	AR_ZJ	0.33	4.8	0	0	0	MGaptamer150610650
MGaptamer	150	30066	8.351666666666667	I5	0.13761061946902656	uM	610	650	Maltose	pOR1OR2-MGapt-deGFP	3	5	0	6	15	3	AR_ZJ	0.33	4.8	0	0	0	MGaptamer150610650
MGaptamer	150	30066	8.351666666666667	I6	0.1351769911504425	uM	610	650	Maltose	pOR1OR2-MGapt-deGFP	3	5	0	8	15	1	AR_ZJ	0.33	4.8	0	0	0	MGaptamer150610650
MGaptamer	150	30066	8.351666666666667	I7	0.09469026548672567	uM	610	650	Maltose	pOR1OR2-MGapt-deGFP	3	5	0	8	15	2	AR_ZJ	0.33	4.8	0	0	0	MGaptamer150610650
MGaptamer	150	30066	8.351666666666667	I8	0.1261061946902655	uM	610	650	Maltose	pOR1OR2-MGapt-deGFP	3	5	0	8	15	3	AR_ZJ	0.33	4.8	0	0	0	MGaptamer150610650
MGaptamer	150	30066	8.351666666666667	I9	0.11482300884955751	uM	610	650	Maltose	pOR1OR2-MGapt-deGFP	3	5	0	10	15	1	AR_ZJ	0.33	4.8	0	0	0	MGaptamer150610650
MGaptamer	150	30066	8.351666666666667	I10	0.1261061946902655	uM	610	650	Maltose	pOR1OR2-MGapt-deGFP	3	5	0	10	15	2	AR_ZJ	0.33	4.8	0	0	0	MGaptamer150610650
MGaptamer	150	30066	8.351666666666667	I11	0.11106194690265488	uM	610	650	Maltose	pOR1OR2-MGapt-deGFP	3	5	0	10	15	3	AR_ZJ	0.33	4.8	0	0	0	MGaptamer150610650
MGaptamer	150	30066	8.351666666666667	I12	0.03163716814159292	uM	610	650	Maltose	pOR1OR2-MGapt-deGFP	3	5	0	0	20	1	AR_ZJ	0.33	4.8	0	0	0	MGaptamer150610650
MGaptamer	150	30066	8.351666666666667	I13	0.046902654867256637	uM	610	650	Maltose	pOR1OR2-MGapt-deGFP	3	5	0	0	20	2	AR_ZJ	0.33	4.8	0	0	0	MGaptamer150610650
MGaptamer	150	30066	8.351666666666667	I14	0.04579646017699115	uM	610	650	Maltose	pOR1OR2-MGapt-deGFP	3	5	0	0	20	3	AR_ZJ	0.33	4.8	0	0	0	MGaptamer150610650
MGaptamer	150	30066	8.351666666666667	I15	0.035619469026548674	uM	610	650	Maltose	pOR1OR2-MGapt-deGFP	3	5	0	2	20	1	AR_ZJ	0.33	4.8	0	0	0	MGaptamer150610650
MGaptamer	150	30066	8.351666666666667	I16	0.058849557522123896	uM	610	650	Maltose	pOR1OR2-MGapt-deGFP	3	5	0	2	20	2	AR_ZJ	0.33	4.8	0	0	0	MGaptamer150610650
MGaptamer	150	30066	8.351666666666667	I17	0.06858407079646017	uM	610	650	Maltose	pOR1OR2-MGapt-deGFP	3	5	0	2	20	3	AR_ZJ	0.33	4.8	0	0	0	MGaptamer150610650
MGaptamer	150	30066	8.351666666666667	I18	0.09314159292035398	uM	610	650	Maltose	pOR1OR2-MGapt-deGFP	3	5	0	4	20	1	AR_ZJ	0.33	4.8	0	0	0	MGaptamer150610650
MGaptamer	150	30066	8.351666666666667	I19	0.10199115044247789	uM	610	650	Maltose	pOR1OR2-MGapt-deGFP	3	5	0	4	20	2	AR_ZJ	0.33	4.8	0	0	0	MGaptamer150610650
MGaptamer	150	30066	8.351666666666667	I20	0.08163716814159291	uM	610	650	Maltose	pOR1OR2-MGapt-deGFP	3	5	0	4	20	3	AR_ZJ	0.33	4.8	0	0	0	MGaptamer150610650
MGaptamer	150	30066	8.351666666666667	I21	0.10707964601769912	uM	610	650	Maltose	pOR1OR2-MGapt-deGFP	3	5	0	6	20	1	AR_ZJ	0.33	4.8	0	0	0	MGaptamer150610650
MGaptamer	150	30066	8.351666666666667	I22	0.12367256637168142	uM	610	650	Maltose	pOR1OR2-MGapt-deGFP	3	5	0	6	20	2	AR_ZJ	0.33	4.8	0	0	0	MGaptamer150610650
MGaptamer	150	30066	8.351666666666667	I23	0.1486725663716814	uM	610	650	Maltose	pOR1OR2-MGapt-deGFP	3	5	0	6	20	3	AR_ZJ	0.33	4.8	0	0	0	MGaptamer150610650
MGaptamer	150	30066	8.351666666666667	J2	0.13053097345132741	uM	610	650	Maltose	pOR1OR2-MGapt-deGFP	3	5	0	8	20	1	AR_ZJ	0.33	4.8	0	0	0	MGaptamer150610650
MGaptamer	150	30066	8.351666666666667	J3	0.13561946902654867	uM	610	650	Maltose	pOR1OR2-MGapt-deGFP	3	5	0	8	20	2	AR_ZJ	0.33	4.8	0	0	0	MGaptamer150610650
MGaptamer	150	30066	8.351666666666667	J4	0.12168141592920353	uM	610	650	Maltose	pOR1OR2-MGapt-deGFP	3	5	0	8	20	3	AR_ZJ	0.33	4.8	0	0	0	MGaptamer150610650
MGaptamer	150	30066	8.351666666666667	J5	0.14446902654867258	uM	610	650	Maltose	pOR1OR2-MGapt-deGFP	3	5	0	10	20	1	AR_ZJ	0.33	4.8	0	0	0	MGaptamer150610650
MGaptamer	150	30066	8.351666666666667	J6	0.12632743362831858	uM	610	650	Maltose	pOR1OR2-MGapt-deGFP	3	5	0	10	20	2	AR_ZJ	0.33	4.8	0	0	0	MGaptamer150610650
MGaptamer	150	30066	8.351666666666667	J7	0.0911504424778761	uM	610	650	Maltose	pOR1OR2-MGapt-deGFP	3	5	0	10	20	3	AR_ZJ	0.33	4.8	0	0	0	MGaptamer150610650
MGaptamer	150	30066	8.351666666666667	J8	0.05995575221238938	uM	610	650	Maltose	pOR1OR2-MGapt-deGFP	3	5	0	0	30	1	AR_ZJ	0.33	4.8	0	0	0	MGaptamer150610650
MGaptamer	150	30066	8.351666666666667	J9	0.06725663716814159	uM	610	650	Maltose	pOR1OR2-MGapt-deGFP	3	5	0	0	30	2	AR_ZJ	0.33	4.8	0	0	0	MGaptamer150610650
MGaptamer	150	30066	8.351666666666667	J10	0.07123893805309735	uM	610	650	Maltose	pOR1OR2-MGapt-deGFP	3	5	0	0	30	3	AR_ZJ	0.33	4.8	0	0	0	MGaptamer150610650
MGaptamer	150	30066	8.351666666666667	J11	0.049336283185840706	uM	610	650	Maltose	pOR1OR2-MGapt-deGFP	3	5	0	2	30	1	AR_ZJ	0.33	4.8	0	0	0	MGaptamer150610650
MGaptamer	150	30066	8.351666666666667	J12	0.03982300884955752	uM	610	650	Maltose	pOR1OR2-MGapt-deGFP	3	5	0	2	30	2	AR_ZJ	0.33	4.8	0	0	0	MGaptamer150610650
MGaptamer	150	30066	8.351666666666667	J13	0.04004424778761062	uM	610	650	Maltose	pOR1OR2-MGapt-deGFP	3	5	0	2	30	3	AR_ZJ	0.33	4.8	0	0	0	MGaptamer150610650
MGaptamer	150	30066	8.351666666666667	J14	0.08119469026548673	uM	610	650	Maltose	pOR1OR2-MGapt-deGFP	3	5	0	4	30	1	AR_ZJ	0.33	4.8	0	0	0	MGaptamer150610650
MGaptamer	150	30066	8.351666666666667	J15	0.10243362831858407	uM	610	650	Maltose	pOR1OR2-MGapt-deGFP	3	5	0	4	30	2	AR_ZJ	0.33	4.8	0	0	0	MGaptamer150610650
MGaptamer	150	30066	8.351666666666667	J16	0.10995575221238937	uM	610	650	Maltose	pOR1OR2-MGapt-deGFP	3	5	0	4	30	3	AR_ZJ	0.33	4.8	0	0	0	MGaptamer150610650
MGaptamer	150	30066	8.351666666666667	J17	0.1092920353982301	uM	610	650	Maltose	pOR1OR2-MGapt-deGFP	3	5	0	6	30	1	AR_ZJ	0.33	4.8	0	0	0	MGaptamer150610650
MGaptamer	150	30066	8.351666666666667	J18	0.1404867256637168	uM	610	650	Maltose	pOR1OR2-MGapt-deGFP	3	5	0	6	30	2	AR_ZJ	0.33	4.8	0	0	0	MGaptamer150610650
MGaptamer	150	30066	8.351666666666667	J19	0.10796460176991149	uM	610	650	Maltose	pOR1OR2-MGapt-deGFP	3	5	0	6	30	3	AR_ZJ	0.33	4.8	0	0	0	MGaptamer150610650
MGaptamer	150	30066	8.351666666666667	J20	0.13539823008849558	uM	610	650	Maltose	pOR1OR2-MGapt-deGFP	3	5	0	8	30	1	AR_ZJ	0.33	4.8	0	0	0	MGaptamer150610650
MGaptamer	150	30066	8.351666666666667	J21	0.13163716814159293	uM	610	650	Maltose	pOR1OR2-MGapt-deGFP	3	5	0	8	30	2	AR_ZJ	0.33	4.8	0	0	0	MGaptamer150610650
MGaptamer	150	30066	8.351666666666667	J22	0.13827433628318583	uM	610	650	Maltose	pOR1OR2-MGapt-deGFP	3	5	0	8	30	3	AR_ZJ	0.33	4.8	0	0	0	MGaptamer150610650
MGaptamer	150	30066	8.351666666666667	J23	0.15309734513274337	uM	610	650	Maltose	pOR1OR2-MGapt-deGFP	3	5	0	10	30	1	AR_ZJ	0.33	4.8	0	0	0	MGaptamer150610650
MGaptamer	150	30066	8.351666666666667	K2	0.13539823008849558	uM	610	650	Maltose	pOR1OR2-MGapt-deGFP	3	5	0	10	30	2	AR_ZJ	0.33	4.8	0	0	0	MGaptamer150610650
MGaptamer	150	30066	8.351666666666667	K3	0.12986725663716814	uM	610	650	Maltose	pOR1OR2-MGapt-deGFP	3	5	0	10	30	3	AR_ZJ	0.33	4.8	0	0	0	MGaptamer150610650
MGaptamer	150	30066	8.351666666666667	K4	0.059734513274336286	uM	610	650	Maltose	pOR1OR2-MGapt-deGFP	3	5	0	0	45	1	AR_ZJ	0.33	4.8	0	0	0	MGaptamer150610650
MGaptamer	150	30066	8.351666666666667	K5	0.0418141592920354	uM	610	650	Maltose	pOR1OR2-MGapt-deGFP	3	5	0	0	45	2	AR_ZJ	0.33	4.8	0	0	0	MGaptamer150610650
MGaptamer	150	30066	8.351666666666667	K6	0.05243362831858407	uM	610	650	Maltose	pOR1OR2-MGapt-deGFP	3	5	0	0	45	3	AR_ZJ	0.33	4.8	0	0	0	MGaptamer150610650
MGaptamer	150	30066	8.351666666666667	K7	0.06460176991150443	uM	610	650	Maltose	pOR1OR2-MGapt-deGFP	3	5	0	2	45	1	AR_ZJ	0.33	4.8	0	0	0	MGaptamer150610650
MGaptamer	150	30066	8.351666666666667	K8	0.07101769911504426	uM	610	650	Maltose	pOR1OR2-MGapt-deGFP	3	5	0	2	45	2	AR_ZJ	0.33	4.8	0	0	0	MGaptamer150610650
MGaptamer	150	30066	8.351666666666667	K9	0.04070796460176991	uM	610	650	Maltose	pOR1OR2-MGapt-deGFP	3	5	0	2	45	3	AR_ZJ	0.33	4.8	0	0	0	MGaptamer150610650
MGaptamer	150	30066	8.351666666666667	K10	0.08650442477876105	uM	610	650	Maltose	pOR1OR2-MGapt-deGFP	3	5	0	4	45	1	AR_ZJ	0.33	4.8	0	0	0	MGaptamer150610650
MGaptamer	150	30066	8.351666666666667	K11	0.06504424778761062	uM	610	650	Maltose	pOR1OR2-MGapt-deGFP	3	5	0	4	45	2	AR_ZJ	0.33	4.8	0	0	0	MGaptamer150610650
MGaptamer	150	30066	8.351666666666667	K12	0.09557522123893805	uM	610	650	Maltose	pOR1OR2-MGapt-deGFP	3	5	0	4	45	3	AR_ZJ	0.33	4.8	0	0	0	MGaptamer150610650
MGaptamer	150	30066	8.351666666666667	K13	0.12566371681415928	uM	610	650	Maltose	pOR1OR2-MGapt-deGFP	3	5	0	6	45	1	AR_ZJ	0.33	4.8	0	0	0	MGaptamer150610650
MGaptamer	150	30066	8.351666666666667	K14	0.12544247787610618	uM	610	650	Maltose	pOR1OR2-MGapt-deGFP	3	5	0	6	45	2	AR_ZJ	0.33	4.8	0	0	0	MGaptamer150610650
MGaptamer	150	30066	8.351666666666667	K15	0.11393805309734513	uM	610	650	Maltose	pOR1OR2-MGapt-deGFP	3	5	0	6	45	3	AR_ZJ	0.33	4.8	0	0	0	MGaptamer150610650
MGaptamer	150	30066	8.351666666666667	K16	0.10707964601769912	uM	610	650	Maltose	pOR1OR2-MGapt-deGFP	3	5	0	8	45	1	AR_ZJ	0.33	4.8	0	0	0	MGaptamer150610650
MGaptamer	150	30066	8.351666666666667	K17	0.1325221238938053	uM	610	650	Maltose	pOR1OR2-MGapt-deGFP	3	5	0	8	45	2	AR_ZJ	0.33	4.8	0	0	0	MGaptamer150610650
MGaptamer	150	30066	8.351666666666667	K18	0.11769911504424779	uM	610	650	Maltose	pOR1OR2-MGapt-deGFP	3	5	0	8	45	3	AR_ZJ	0.33	4.8	0	0	0	MGaptamer150610650
MGaptamer	150	30066	8.351666666666667	K19	0.12831858407079647	uM	610	650	Maltose	pOR1OR2-MGapt-deGFP	3	5	0	10	45	1	AR_ZJ	0.33	4.8	0	0	0	MGaptamer150610650
MGaptamer	150	30066	8.351666666666667	K20	0.125	uM	610	650	Maltose	pOR1OR2-MGapt-deGFP	3	5	0	10	45	2	AR_ZJ	0.33	4.8	0	0	0	MGaptamer150610650
MGaptamer	150	30066	8.351666666666667	K21	0.08849557522123894	uM	610	650	Maltose	pOR1OR2-MGapt-deGFP	3	5	0	10	45	3	AR_ZJ	0.33	4.8	0	0	0	MGaptamer150610650
MGaptamer	150	30246	8.401666666666667	G2	0.03716814159292035	uM	610	650	Maltose	pOR1OR2-MGapt-deGFP	3	5	0	0	5	1	AR_ZJ	0.33	4.8	0	0	0	MGaptamer150610650
MGaptamer	150	30246	8.401666666666667	G3	0.01902654867256637	uM	610	650	Maltose	pOR1OR2-MGapt-deGFP	3	5	0	0	5	2	AR_ZJ	0.33	4.8	0	0	0	MGaptamer150610650
MGaptamer	150	30246	8.401666666666667	G4	0.03672566371681416	uM	610	650	Maltose	pOR1OR2-MGapt-deGFP	3	5	0	0	5	3	AR_ZJ	0.33	4.8	0	0	0	MGaptamer150610650
MGaptamer	150	30246	8.401666666666667	G5	0.05796460176991151	uM	610	650	Maltose	pOR1OR2-MGapt-deGFP	3	5	0	2	5	1	AR_ZJ	0.33	4.8	0	0	0	MGaptamer150610650
MGaptamer	150	30246	8.401666666666667	G6	0.03805309734513274	uM	610	650	Maltose	pOR1OR2-MGapt-deGFP	3	5	0	2	5	2	AR_ZJ	0.33	4.8	0	0	0	MGaptamer150610650
MGaptamer	150	30246	8.401666666666667	G7	0.04601769911504425	uM	610	650	Maltose	pOR1OR2-MGapt-deGFP	3	5	0	2	5	3	AR_ZJ	0.33	4.8	0	0	0	MGaptamer150610650
MGaptamer	150	30246	8.401666666666667	G8	0.034734513274336284	uM	610	650	Maltose	pOR1OR2-MGapt-deGFP	3	5	0	4	5	1	AR_ZJ	0.33	4.8	0	0	0	MGaptamer150610650
MGaptamer	150	30246	8.401666666666667	G9	0.048893805309734514	uM	610	650	Maltose	pOR1OR2-MGapt-deGFP	3	5	0	4	5	2	AR_ZJ	0.33	4.8	0	0	0	MGaptamer150610650
MGaptamer	150	30246	8.401666666666667	G10	0.036061946902654865	uM	610	650	Maltose	pOR1OR2-MGapt-deGFP	3	5	0	4	5	3	AR_ZJ	0.33	4.8	0	0	0	MGaptamer150610650
MGaptamer	150	30246	8.401666666666667	G11	0.08429203539823009	uM	610	650	Maltose	pOR1OR2-MGapt-deGFP	3	5	0	6	5	1	AR_ZJ	0.33	4.8	0	0	0	MGaptamer150610650
MGaptamer	150	30246	8.401666666666667	G12	0.06084070796460177	uM	610	650	Maltose	pOR1OR2-MGapt-deGFP	3	5	0	6	5	2	AR_ZJ	0.33	4.8	0	0	0	MGaptamer150610650
MGaptamer	150	30246	8.401666666666667	G13	0.07676991150442478	uM	610	650	Maltose	pOR1OR2-MGapt-deGFP	3	5	0	6	5	3	AR_ZJ	0.33	4.8	0	0	0	MGaptamer150610650
MGaptamer	150	30246	8.401666666666667	G14	0.06902654867256637	uM	610	650	Maltose	pOR1OR2-MGapt-deGFP	3	5	0	8	5	1	AR_ZJ	0.33	4.8	0	0	0	MGaptamer150610650
MGaptamer	150	30246	8.401666666666667	G15	0.07654867256637168	uM	610	650	Maltose	pOR1OR2-MGapt-deGFP	3	5	0	8	5	2	AR_ZJ	0.33	4.8	0	0	0	MGaptamer150610650
MGaptamer	150	30246	8.401666666666667	G16	0.060398230088495576	uM	610	650	Maltose	pOR1OR2-MGapt-deGFP	3	5	0	8	5	3	AR_ZJ	0.33	4.8	0	0	0	MGaptamer150610650
MGaptamer	150	30246	8.401666666666667	G17	0.08207964601769911	uM	610	650	Maltose	pOR1OR2-MGapt-deGFP	3	5	0	10	5	1	AR_ZJ	0.33	4.8	0	0	0	MGaptamer150610650
MGaptamer	150	30246	8.401666666666667	G18	0.06991150442477875	uM	610	650	Maltose	pOR1OR2-MGapt-deGFP	3	5	0	10	5	2	AR_ZJ	0.33	4.8	0	0	0	MGaptamer150610650
MGaptamer	150	30246	8.401666666666667	G19	0.07345132743362832	uM	610	650	Maltose	pOR1OR2-MGapt-deGFP	3	5	0	10	5	3	AR_ZJ	0.33	4.8	0	0	0	MGaptamer150610650
MGaptamer	150	30246	8.401666666666667	G20	0.035398230088495575	uM	610	650	Maltose	pOR1OR2-MGapt-deGFP	3	5	0	0	10	1	AR_ZJ	0.33	4.8	0	0	0	MGaptamer150610650
MGaptamer	150	30246	8.401666666666667	G21	0.03185840707964602	uM	610	650	Maltose	pOR1OR2-MGapt-deGFP	3	5	0	0	10	2	AR_ZJ	0.33	4.8	0	0	0	MGaptamer150610650
MGaptamer	150	30246	8.401666666666667	G22	0.02079646017699115	uM	610	650	Maltose	pOR1OR2-MGapt-deGFP	3	5	0	0	10	3	AR_ZJ	0.33	4.8	0	0	0	MGaptamer150610650
MGaptamer	150	30246	8.401666666666667	G23	0.05553097345132744	uM	610	650	Maltose	pOR1OR2-MGapt-deGFP	3	5	0	2	10	1	AR_ZJ	0.33	4.8	0	0	0	MGaptamer150610650
MGaptamer	150	30246	8.401666666666667	H2	0.05707964601769912	uM	610	650	Maltose	pOR1OR2-MGapt-deGFP	3	5	0	2	10	2	AR_ZJ	0.33	4.8	0	0	0	MGaptamer150610650
MGaptamer	150	30246	8.401666666666667	H3	0.04601769911504425	uM	610	650	Maltose	pOR1OR2-MGapt-deGFP	3	5	0	2	10	3	AR_ZJ	0.33	4.8	0	0	0	MGaptamer150610650
MGaptamer	150	30246	8.401666666666667	H4	0.061725663716814164	uM	610	650	Maltose	pOR1OR2-MGapt-deGFP	3	5	0	4	10	1	AR_ZJ	0.33	4.8	0	0	0	MGaptamer150610650
MGaptamer	150	30246	8.401666666666667	H5	0.09336283185840707	uM	610	650	Maltose	pOR1OR2-MGapt-deGFP	3	5	0	4	10	2	AR_ZJ	0.33	4.8	0	0	0	MGaptamer150610650
MGaptamer	150	30246	8.401666666666667	H6	0.0823008849557522	uM	610	650	Maltose	pOR1OR2-MGapt-deGFP	3	5	0	4	10	3	AR_ZJ	0.33	4.8	0	0	0	MGaptamer150610650
MGaptamer	150	30246	8.401666666666667	H7	0.09579646017699114	uM	610	650	Maltose	pOR1OR2-MGapt-deGFP	3	5	0	6	10	1	AR_ZJ	0.33	4.8	0	0	0	MGaptamer150610650
MGaptamer	150	30246	8.401666666666667	H8	0.08008849557522124	uM	610	650	Maltose	pOR1OR2-MGapt-deGFP	3	5	0	6	10	2	AR_ZJ	0.33	4.8	0	0	0	MGaptamer150610650
MGaptamer	150	30246	8.401666666666667	H9	0.07898230088495575	uM	610	650	Maltose	pOR1OR2-MGapt-deGFP	3	5	0	6	10	3	AR_ZJ	0.33	4.8	0	0	0	MGaptamer150610650
MGaptamer	150	30246	8.401666666666667	H10	0.12190265486725664	uM	610	650	Maltose	pOR1OR2-MGapt-deGFP	3	5	0	8	10	1	AR_ZJ	0.33	4.8	0	0	0	MGaptamer150610650
MGaptamer	150	30246	8.401666666666667	H11	0.0827433628318584	uM	610	650	Maltose	pOR1OR2-MGapt-deGFP	3	5	0	8	10	2	AR_ZJ	0.33	4.8	0	0	0	MGaptamer150610650
MGaptamer	150	30246	8.401666666666667	H12	0.10553097345132742	uM	610	650	Maltose	pOR1OR2-MGapt-deGFP	3	5	0	8	10	3	AR_ZJ	0.33	4.8	0	0	0	MGaptamer150610650
MGaptamer	150	30246	8.401666666666667	H13	0.11946902654867257	uM	610	650	Maltose	pOR1OR2-MGapt-deGFP	3	5	0	10	10	1	AR_ZJ	0.33	4.8	0	0	0	MGaptamer150610650
MGaptamer	150	30246	8.401666666666667	H14	0.08960176991150443	uM	610	650	Maltose	pOR1OR2-MGapt-deGFP	3	5	0	10	10	2	AR_ZJ	0.33	4.8	0	0	0	MGaptamer150610650
MGaptamer	150	30246	8.401666666666667	H15	0.08938053097345132	uM	610	650	Maltose	pOR1OR2-MGapt-deGFP	3	5	0	10	10	3	AR_ZJ	0.33	4.8	0	0	0	MGaptamer150610650
MGaptamer	150	30246	8.401666666666667	H16	0.037831858407079644	uM	610	650	Maltose	pOR1OR2-MGapt-deGFP	3	5	0	0	15	1	AR_ZJ	0.33	4.8	0	0	0	MGaptamer150610650
MGaptamer	150	30246	8.401666666666667	H17	0.04247787610619469	uM	610	650	Maltose	pOR1OR2-MGapt-deGFP	3	5	0	0	15	2	AR_ZJ	0.33	4.8	0	0	0	MGaptamer150610650
MGaptamer	150	30246	8.401666666666667	H18	0.04203539823008849	uM	610	650	Maltose	pOR1OR2-MGapt-deGFP	3	5	0	0	15	3	AR_ZJ	0.33	4.8	0	0	0	MGaptamer150610650
MGaptamer	150	30246	8.401666666666667	H19	0.059292035398230095	uM	610	650	Maltose	pOR1OR2-MGapt-deGFP	3	5	0	2	15	1	AR_ZJ	0.33	4.8	0	0	0	MGaptamer150610650
MGaptamer	150	30246	8.401666666666667	H20	0.033628318584070796	uM	610	650	Maltose	pOR1OR2-MGapt-deGFP	3	5	0	2	15	2	AR_ZJ	0.33	4.8	0	0	0	MGaptamer150610650
MGaptamer	150	30246	8.401666666666667	H21	0.04601769911504425	uM	610	650	Maltose	pOR1OR2-MGapt-deGFP	3	5	0	2	15	3	AR_ZJ	0.33	4.8	0	0	0	MGaptamer150610650
MGaptamer	150	30246	8.401666666666667	H22	0.10951327433628319	uM	610	650	Maltose	pOR1OR2-MGapt-deGFP	3	5	0	4	15	1	AR_ZJ	0.33	4.8	0	0	0	MGaptamer150610650
MGaptamer	150	30246	8.401666666666667	H23	0.0831858407079646	uM	610	650	Maltose	pOR1OR2-MGapt-deGFP	3	5	0	4	15	2	AR_ZJ	0.33	4.8	0	0	0	MGaptamer150610650
MGaptamer	150	30246	8.401666666666667	I2	0.10309734513274335	uM	610	650	Maltose	pOR1OR2-MGapt-deGFP	3	5	0	4	15	3	AR_ZJ	0.33	4.8	0	0	0	MGaptamer150610650
MGaptamer	150	30246	8.401666666666667	I3	0.10044247787610619	uM	610	650	Maltose	pOR1OR2-MGapt-deGFP	3	5	0	6	15	1	AR_ZJ	0.33	4.8	0	0	0	MGaptamer150610650
MGaptamer	150	30246	8.401666666666667	I4	0.10331858407079646	uM	610	650	Maltose	pOR1OR2-MGapt-deGFP	3	5	0	6	15	2	AR_ZJ	0.33	4.8	0	0	0	MGaptamer150610650
MGaptamer	150	30246	8.401666666666667	I5	0.07986725663716814	uM	610	650	Maltose	pOR1OR2-MGapt-deGFP	3	5	0	6	15	3	AR_ZJ	0.33	4.8	0	0	0	MGaptamer150610650
MGaptamer	150	30246	8.401666666666667	I6	0.12079646017699115	uM	610	650	Maltose	pOR1OR2-MGapt-deGFP	3	5	0	8	15	1	AR_ZJ	0.33	4.8	0	0	0	MGaptamer150610650
MGaptamer	150	30246	8.401666666666667	I7	0.125	uM	610	650	Maltose	pOR1OR2-MGapt-deGFP	3	5	0	8	15	2	AR_ZJ	0.33	4.8	0	0	0	MGaptamer150610650
MGaptamer	150	30246	8.401666666666667	I8	0.11592920353982301	uM	610	650	Maltose	pOR1OR2-MGapt-deGFP	3	5	0	8	15	3	AR_ZJ	0.33	4.8	0	0	0	MGaptamer150610650
MGaptamer	150	30246	8.401666666666667	I9	0.09557522123893805	uM	610	650	Maltose	pOR1OR2-MGapt-deGFP	3	5	0	10	15	1	AR_ZJ	0.33	4.8	0	0	0	MGaptamer150610650
MGaptamer	150	30246	8.401666666666667	I10	0.13694690265486725	uM	610	650	Maltose	pOR1OR2-MGapt-deGFP	3	5	0	10	15	2	AR_ZJ	0.33	4.8	0	0	0	MGaptamer150610650
MGaptamer	150	30246	8.401666666666667	I11	0.1241150442477876	uM	610	650	Maltose	pOR1OR2-MGapt-deGFP	3	5	0	10	15	3	AR_ZJ	0.33	4.8	0	0	0	MGaptamer150610650
MGaptamer	150	30246	8.401666666666667	I12	0.050442477876106194	uM	610	650	Maltose	pOR1OR2-MGapt-deGFP	3	5	0	0	20	1	AR_ZJ	0.33	4.8	0	0	0	MGaptamer150610650
MGaptamer	150	30246	8.401666666666667	I13	0.04513274336283186	uM	610	650	Maltose	pOR1OR2-MGapt-deGFP	3	5	0	0	20	2	AR_ZJ	0.33	4.8	0	0	0	MGaptamer150610650
MGaptamer	150	30246	8.401666666666667	I14	0.05353982300884956	uM	610	650	Maltose	pOR1OR2-MGapt-deGFP	3	5	0	0	20	3	AR_ZJ	0.33	4.8	0	0	0	MGaptamer150610650
MGaptamer	150	30246	8.401666666666667	I15	0.050663716814159286	uM	610	650	Maltose	pOR1OR2-MGapt-deGFP	3	5	0	2	20	1	AR_ZJ	0.33	4.8	0	0	0	MGaptamer150610650
MGaptamer	150	30246	8.401666666666667	I16	0.056858407079646026	uM	610	650	Maltose	pOR1OR2-MGapt-deGFP	3	5	0	2	20	2	AR_ZJ	0.33	4.8	0	0	0	MGaptamer150610650
MGaptamer	150	30246	8.401666666666667	I17	0.034292035398230086	uM	610	650	Maltose	pOR1OR2-MGapt-deGFP	3	5	0	2	20	3	AR_ZJ	0.33	4.8	0	0	0	MGaptamer150610650
MGaptamer	150	30246	8.401666666666667	I18	0.11415929203539824	uM	610	650	Maltose	pOR1OR2-MGapt-deGFP	3	5	0	4	20	1	AR_ZJ	0.33	4.8	0	0	0	MGaptamer150610650
MGaptamer	150	30246	8.401666666666667	I19	0.08296460176991151	uM	610	650	Maltose	pOR1OR2-MGapt-deGFP	3	5	0	4	20	2	AR_ZJ	0.33	4.8	0	0	0	MGaptamer150610650
MGaptamer	150	30246	8.401666666666667	I20	0.11238938053097344	uM	610	650	Maltose	pOR1OR2-MGapt-deGFP	3	5	0	4	20	3	AR_ZJ	0.33	4.8	0	0	0	MGaptamer150610650
MGaptamer	150	30246	8.401666666666667	I21	0.1331858407079646	uM	610	650	Maltose	pOR1OR2-MGapt-deGFP	3	5	0	6	20	1	AR_ZJ	0.33	4.8	0	0	0	MGaptamer150610650
MGaptamer	150	30246	8.401666666666667	I22	0.17345132743362832	uM	610	650	Maltose	pOR1OR2-MGapt-deGFP	3	5	0	6	20	2	AR_ZJ	0.33	4.8	0	0	0	MGaptamer150610650
MGaptamer	150	30246	8.401666666666667	I23	0.1002212389380531	uM	610	650	Maltose	pOR1OR2-MGapt-deGFP	3	5	0	6	20	3	AR_ZJ	0.33	4.8	0	0	0	MGaptamer150610650
MGaptamer	150	30246	8.401666666666667	J2	0.14092920353982302	uM	610	650	Maltose	pOR1OR2-MGapt-deGFP	3	5	0	8	20	1	AR_ZJ	0.33	4.8	0	0	0	MGaptamer150610650
MGaptamer	150	30246	8.401666666666667	J3	0.12079646017699115	uM	610	650	Maltose	pOR1OR2-MGapt-deGFP	3	5	0	8	20	2	AR_ZJ	0.33	4.8	0	0	0	MGaptamer150610650
MGaptamer	150	30246	8.401666666666667	J4	0.11194690265486726	uM	610	650	Maltose	pOR1OR2-MGapt-deGFP	3	5	0	8	20	3	AR_ZJ	0.33	4.8	0	0	0	MGaptamer150610650
MGaptamer	150	30246	8.401666666666667	J5	0.11084070796460177	uM	610	650	Maltose	pOR1OR2-MGapt-deGFP	3	5	0	10	20	1	AR_ZJ	0.33	4.8	0	0	0	MGaptamer150610650
MGaptamer	150	30246	8.401666666666667	J6	0.14690265486725665	uM	610	650	Maltose	pOR1OR2-MGapt-deGFP	3	5	0	10	20	2	AR_ZJ	0.33	4.8	0	0	0	MGaptamer150610650
MGaptamer	150	30246	8.401666666666667	J7	0.10154867256637168	uM	610	650	Maltose	pOR1OR2-MGapt-deGFP	3	5	0	10	20	3	AR_ZJ	0.33	4.8	0	0	0	MGaptamer150610650
MGaptamer	150	30246	8.401666666666667	J8	0.046238938053097346	uM	610	650	Maltose	pOR1OR2-MGapt-deGFP	3	5	0	0	30	1	AR_ZJ	0.33	4.8	0	0	0	MGaptamer150610650
MGaptamer	150	30246	8.401666666666667	J9	0.04092920353982301	uM	610	650	Maltose	pOR1OR2-MGapt-deGFP	3	5	0	0	30	2	AR_ZJ	0.33	4.8	0	0	0	MGaptamer150610650
MGaptamer	150	30246	8.401666666666667	J10	0.03185840707964602	uM	610	650	Maltose	pOR1OR2-MGapt-deGFP	3	5	0	0	30	3	AR_ZJ	0.33	4.8	0	0	0	MGaptamer150610650
MGaptamer	150	30246	8.401666666666667	J11	0.04535398230088496	uM	610	650	Maltose	pOR1OR2-MGapt-deGFP	3	5	0	2	30	1	AR_ZJ	0.33	4.8	0	0	0	MGaptamer150610650
MGaptamer	150	30246	8.401666666666667	J12	0.05707964601769912	uM	610	650	Maltose	pOR1OR2-MGapt-deGFP	3	5	0	2	30	2	AR_ZJ	0.33	4.8	0	0	0	MGaptamer150610650
MGaptamer	150	30246	8.401666666666667	J13	0.056858407079646026	uM	610	650	Maltose	pOR1OR2-MGapt-deGFP	3	5	0	2	30	3	AR_ZJ	0.33	4.8	0	0	0	MGaptamer150610650
MGaptamer	150	30246	8.401666666666667	J14	0.09601769911504425	uM	610	650	Maltose	pOR1OR2-MGapt-deGFP	3	5	0	4	30	1	AR_ZJ	0.33	4.8	0	0	0	MGaptamer150610650
MGaptamer	150	30246	8.401666666666667	J15	0.1163716814159292	uM	610	650	Maltose	pOR1OR2-MGapt-deGFP	3	5	0	4	30	2	AR_ZJ	0.33	4.8	0	0	0	MGaptamer150610650
MGaptamer	150	30246	8.401666666666667	J16	0.10376106194690264	uM	610	650	Maltose	pOR1OR2-MGapt-deGFP	3	5	0	4	30	3	AR_ZJ	0.33	4.8	0	0	0	MGaptamer150610650
MGaptamer	150	30246	8.401666666666667	J17	0.11327433628318584	uM	610	650	Maltose	pOR1OR2-MGapt-deGFP	3	5	0	6	30	1	AR_ZJ	0.33	4.8	0	0	0	MGaptamer150610650
MGaptamer	150	30246	8.401666666666667	J18	0.1323008849557522	uM	610	650	Maltose	pOR1OR2-MGapt-deGFP	3	5	0	6	30	2	AR_ZJ	0.33	4.8	0	0	0	MGaptamer150610650
MGaptamer	150	30246	8.401666666666667	J19	0.13827433628318583	uM	610	650	Maltose	pOR1OR2-MGapt-deGFP	3	5	0	6	30	3	AR_ZJ	0.33	4.8	0	0	0	MGaptamer150610650
MGaptamer	150	30246	8.401666666666667	J20	0.13871681415929205	uM	610	650	Maltose	pOR1OR2-MGapt-deGFP	3	5	0	8	30	1	AR_ZJ	0.33	4.8	0	0	0	MGaptamer150610650
MGaptamer	150	30246	8.401666666666667	J21	0.13849557522123895	uM	610	650	Maltose	pOR1OR2-MGapt-deGFP	3	5	0	8	30	2	AR_ZJ	0.33	4.8	0	0	0	MGaptamer150610650
MGaptamer	150	30246	8.401666666666667	J22	0.16924778761061948	uM	610	650	Maltose	pOR1OR2-MGapt-deGFP	3	5	0	8	30	3	AR_ZJ	0.33	4.8	0	0	0	MGaptamer150610650
MGaptamer	150	30246	8.401666666666667	J23	0.159070796460177	uM	610	650	Maltose	pOR1OR2-MGapt-deGFP	3	5	0	10	30	1	AR_ZJ	0.33	4.8	0	0	0	MGaptamer150610650
MGaptamer	150	30246	8.401666666666667	K2	0.17013274336283185	uM	610	650	Maltose	pOR1OR2-MGapt-deGFP	3	5	0	10	30	2	AR_ZJ	0.33	4.8	0	0	0	MGaptamer150610650
MGaptamer	150	30246	8.401666666666667	K3	0.13738938053097344	uM	610	650	Maltose	pOR1OR2-MGapt-deGFP	3	5	0	10	30	3	AR_ZJ	0.33	4.8	0	0	0	MGaptamer150610650
MGaptamer	150	30246	8.401666666666667	K4	0.05995575221238938	uM	610	650	Maltose	pOR1OR2-MGapt-deGFP	3	5	0	0	45	1	AR_ZJ	0.33	4.8	0	0	0	MGaptamer150610650
MGaptamer	150	30246	8.401666666666667	K5	0.06084070796460177	uM	610	650	Maltose	pOR1OR2-MGapt-deGFP	3	5	0	0	45	2	AR_ZJ	0.33	4.8	0	0	0	MGaptamer150610650
MGaptamer	150	30246	8.401666666666667	K6	0.05862831858407079	uM	610	650	Maltose	pOR1OR2-MGapt-deGFP	3	5	0	0	45	3	AR_ZJ	0.33	4.8	0	0	0	MGaptamer150610650
MGaptamer	150	30246	8.401666666666667	K7	0.047345132743362835	uM	610	650	Maltose	pOR1OR2-MGapt-deGFP	3	5	0	2	45	1	AR_ZJ	0.33	4.8	0	0	0	MGaptamer150610650
MGaptamer	150	30246	8.401666666666667	K8	0.048893805309734514	uM	610	650	Maltose	pOR1OR2-MGapt-deGFP	3	5	0	2	45	2	AR_ZJ	0.33	4.8	0	0	0	MGaptamer150610650
MGaptamer	150	30246	8.401666666666667	K9	0.03960176991150442	uM	610	650	Maltose	pOR1OR2-MGapt-deGFP	3	5	0	2	45	3	AR_ZJ	0.33	4.8	0	0	0	MGaptamer150610650
MGaptamer	150	30246	8.401666666666667	K10	0.07676991150442478	uM	610	650	Maltose	pOR1OR2-MGapt-deGFP	3	5	0	4	45	1	AR_ZJ	0.33	4.8	0	0	0	MGaptamer150610650
MGaptamer	150	30246	8.401666666666667	K11	0.11792035398230087	uM	610	650	Maltose	pOR1OR2-MGapt-deGFP	3	5	0	4	45	2	AR_ZJ	0.33	4.8	0	0	0	MGaptamer150610650
MGaptamer	150	30246	8.401666666666667	K12	0.12544247787610618	uM	610	650	Maltose	pOR1OR2-MGapt-deGFP	3	5	0	4	45	3	AR_ZJ	0.33	4.8	0	0	0	MGaptamer150610650
MGaptamer	150	30246	8.401666666666667	K13	0.12632743362831858	uM	610	650	Maltose	pOR1OR2-MGapt-deGFP	3	5	0	6	45	1	AR_ZJ	0.33	4.8	0	0	0	MGaptamer150610650
MGaptamer	150	30246	8.401666666666667	K14	0.14823008849557523	uM	610	650	Maltose	pOR1OR2-MGapt-deGFP	3	5	0	6	45	2	AR_ZJ	0.33	4.8	0	0	0	MGaptamer150610650
MGaptamer	150	30246	8.401666666666667	K15	0.1252212389380531	uM	610	650	Maltose	pOR1OR2-MGapt-deGFP	3	5	0	6	45	3	AR_ZJ	0.33	4.8	0	0	0	MGaptamer150610650
MGaptamer	150	30246	8.401666666666667	K16	0.12544247787610618	uM	610	650	Maltose	pOR1OR2-MGapt-deGFP	3	5	0	8	45	1	AR_ZJ	0.33	4.8	0	0	0	MGaptamer150610650
MGaptamer	150	30246	8.401666666666667	K17	0.08915929203539823	uM	610	650	Maltose	pOR1OR2-MGapt-deGFP	3	5	0	8	45	2	AR_ZJ	0.33	4.8	0	0	0	MGaptamer150610650
MGaptamer	150	30246	8.401666666666667	K18	0.12212389380530972	uM	610	650	Maltose	pOR1OR2-MGapt-deGFP	3	5	0	8	45	3	AR_ZJ	0.33	4.8	0	0	0	MGaptamer150610650
MGaptamer	150	30246	8.401666666666667	K19	0.1495575221238938	uM	610	650	Maltose	pOR1OR2-MGapt-deGFP	3	5	0	10	45	1	AR_ZJ	0.33	4.8	0	0	0	MGaptamer150610650
MGaptamer	150	30246	8.401666666666667	K20	0.16504424778761062	uM	610	650	Maltose	pOR1OR2-MGapt-deGFP	3	5	0	10	45	2	AR_ZJ	0.33	4.8	0	0	0	MGaptamer150610650
MGaptamer	150	30246	8.401666666666667	K21	0.11924778761061947	uM	610	650	Maltose	pOR1OR2-MGapt-deGFP	3	5	0	10	45	3	AR_ZJ	0.33	4.8	0	0	0	MGaptamer150610650
MGaptamer	150	30426	8.451666666666666	G2	0.03185840707964602	uM	610	650	Maltose	pOR1OR2-MGapt-deGFP	3	5	0	0	5	1	AR_ZJ	0.33	4.8	0	0	0	MGaptamer150610650
MGaptamer	150	30426	8.451666666666666	G3	0.04380530973451328	uM	610	650	Maltose	pOR1OR2-MGapt-deGFP	3	5	0	0	5	2	AR_ZJ	0.33	4.8	0	0	0	MGaptamer150610650
MGaptamer	150	30426	8.451666666666666	G4	0.02809734513274336	uM	610	650	Maltose	pOR1OR2-MGapt-deGFP	3	5	0	0	5	3	AR_ZJ	0.33	4.8	0	0	0	MGaptamer150610650
MGaptamer	150	30426	8.451666666666666	G5	0.04048672566371682	uM	610	650	Maltose	pOR1OR2-MGapt-deGFP	3	5	0	2	5	1	AR_ZJ	0.33	4.8	0	0	0	MGaptamer150610650
MGaptamer	150	30426	8.451666666666666	G6	0.04092920353982301	uM	610	650	Maltose	pOR1OR2-MGapt-deGFP	3	5	0	2	5	2	AR_ZJ	0.33	4.8	0	0	0	MGaptamer150610650
MGaptamer	150	30426	8.451666666666666	G7	0.036061946902654865	uM	610	650	Maltose	pOR1OR2-MGapt-deGFP	3	5	0	2	5	3	AR_ZJ	0.33	4.8	0	0	0	MGaptamer150610650
MGaptamer	150	30426	8.451666666666666	G8	0.05553097345132744	uM	610	650	Maltose	pOR1OR2-MGapt-deGFP	3	5	0	4	5	1	AR_ZJ	0.33	4.8	0	0	0	MGaptamer150610650
MGaptamer	150	30426	8.451666666666666	G9	0.0415929203539823	uM	610	650	Maltose	pOR1OR2-MGapt-deGFP	3	5	0	4	5	2	AR_ZJ	0.33	4.8	0	0	0	MGaptamer150610650
MGaptamer	150	30426	8.451666666666666	G10	0.05508849557522124	uM	610	650	Maltose	pOR1OR2-MGapt-deGFP	3	5	0	4	5	3	AR_ZJ	0.33	4.8	0	0	0	MGaptamer150610650
MGaptamer	150	30426	8.451666666666666	G11	0.08053097345132744	uM	610	650	Maltose	pOR1OR2-MGapt-deGFP	3	5	0	6	5	1	AR_ZJ	0.33	4.8	0	0	0	MGaptamer150610650
MGaptamer	150	30426	8.451666666666666	G12	0.05641592920353983	uM	610	650	Maltose	pOR1OR2-MGapt-deGFP	3	5	0	6	5	2	AR_ZJ	0.33	4.8	0	0	0	MGaptamer150610650
MGaptamer	150	30426	8.451666666666666	G13	0.07831858407079646	uM	610	650	Maltose	pOR1OR2-MGapt-deGFP	3	5	0	6	5	3	AR_ZJ	0.33	4.8	0	0	0	MGaptamer150610650
MGaptamer	150	30426	8.451666666666666	G14	0.07942477876106194	uM	610	650	Maltose	pOR1OR2-MGapt-deGFP	3	5	0	8	5	1	AR_ZJ	0.33	4.8	0	0	0	MGaptamer150610650
MGaptamer	150	30426	8.451666666666666	G15	0.10066371681415928	uM	610	650	Maltose	pOR1OR2-MGapt-deGFP	3	5	0	8	5	2	AR_ZJ	0.33	4.8	0	0	0	MGaptamer150610650
MGaptamer	150	30426	8.451666666666666	G16	0.06969026548672566	uM	610	650	Maltose	pOR1OR2-MGapt-deGFP	3	5	0	8	5	3	AR_ZJ	0.33	4.8	0	0	0	MGaptamer150610650
MGaptamer	150	30426	8.451666666666666	G17	0.06637168141592921	uM	610	650	Maltose	pOR1OR2-MGapt-deGFP	3	5	0	10	5	1	AR_ZJ	0.33	4.8	0	0	0	MGaptamer150610650
MGaptamer	150	30426	8.451666666666666	G18	0.05862831858407079	uM	610	650	Maltose	pOR1OR2-MGapt-deGFP	3	5	0	10	5	2	AR_ZJ	0.33	4.8	0	0	0	MGaptamer150610650
MGaptamer	150	30426	8.451666666666666	G19	0.08163716814159291	uM	610	650	Maltose	pOR1OR2-MGapt-deGFP	3	5	0	10	5	3	AR_ZJ	0.33	4.8	0	0	0	MGaptamer150610650
MGaptamer	150	30426	8.451666666666666	G20	0.03163716814159292	uM	610	650	Maltose	pOR1OR2-MGapt-deGFP	3	5	0	0	10	1	AR_ZJ	0.33	4.8	0	0	0	MGaptamer150610650
MGaptamer	150	30426	8.451666666666666	G21	0.03584070796460177	uM	610	650	Maltose	pOR1OR2-MGapt-deGFP	3	5	0	0	10	2	AR_ZJ	0.33	4.8	0	0	0	MGaptamer150610650
MGaptamer	150	30426	8.451666666666666	G22	0.036061946902654865	uM	610	650	Maltose	pOR1OR2-MGapt-deGFP	3	5	0	0	10	3	AR_ZJ	0.33	4.8	0	0	0	MGaptamer150610650
MGaptamer	150	30426	8.451666666666666	G23	0.0413716814159292	uM	610	650	Maltose	pOR1OR2-MGapt-deGFP	3	5	0	2	10	1	AR_ZJ	0.33	4.8	0	0	0	MGaptamer150610650
MGaptamer	150	30426	8.451666666666666	H2	0.05	uM	610	650	Maltose	pOR1OR2-MGapt-deGFP	3	5	0	2	10	2	AR_ZJ	0.33	4.8	0	0	0	MGaptamer150610650
MGaptamer	150	30426	8.451666666666666	H3	0.044026548672566376	uM	610	650	Maltose	pOR1OR2-MGapt-deGFP	3	5	0	2	10	3	AR_ZJ	0.33	4.8	0	0	0	MGaptamer150610650
MGaptamer	150	30426	8.451666666666666	H4	0.06681415929203541	uM	610	650	Maltose	pOR1OR2-MGapt-deGFP	3	5	0	4	10	1	AR_ZJ	0.33	4.8	0	0	0	MGaptamer150610650
MGaptamer	150	30426	8.451666666666666	H5	0.06415929203539823	uM	610	650	Maltose	pOR1OR2-MGapt-deGFP	3	5	0	4	10	2	AR_ZJ	0.33	4.8	0	0	0	MGaptamer150610650
MGaptamer	150	30426	8.451666666666666	H6	0.07787610619469026	uM	610	650	Maltose	pOR1OR2-MGapt-deGFP	3	5	0	4	10	3	AR_ZJ	0.33	4.8	0	0	0	MGaptamer150610650
MGaptamer	150	30426	8.451666666666666	H7	0.09247787610619469	uM	610	650	Maltose	pOR1OR2-MGapt-deGFP	3	5	0	6	10	1	AR_ZJ	0.33	4.8	0	0	0	MGaptamer150610650
MGaptamer	150	30426	8.451666666666666	H8	0.10132743362831857	uM	610	650	Maltose	pOR1OR2-MGapt-deGFP	3	5	0	6	10	2	AR_ZJ	0.33	4.8	0	0	0	MGaptamer150610650
MGaptamer	150	30426	8.451666666666666	H9	0.09756637168141594	uM	610	650	Maltose	pOR1OR2-MGapt-deGFP	3	5	0	6	10	3	AR_ZJ	0.33	4.8	0	0	0	MGaptamer150610650
MGaptamer	150	30426	8.451666666666666	H10	0.09933628318584072	uM	610	650	Maltose	pOR1OR2-MGapt-deGFP	3	5	0	8	10	1	AR_ZJ	0.33	4.8	0	0	0	MGaptamer150610650
MGaptamer	150	30426	8.451666666666666	H11	0.11128318584070795	uM	610	650	Maltose	pOR1OR2-MGapt-deGFP	3	5	0	8	10	2	AR_ZJ	0.33	4.8	0	0	0	MGaptamer150610650
MGaptamer	150	30426	8.451666666666666	H12	0.09380530973451327	uM	610	650	Maltose	pOR1OR2-MGapt-deGFP	3	5	0	8	10	3	AR_ZJ	0.33	4.8	0	0	0	MGaptamer150610650
MGaptamer	150	30426	8.451666666666666	H13	0.13296460176991148	uM	610	650	Maltose	pOR1OR2-MGapt-deGFP	3	5	0	10	10	1	AR_ZJ	0.33	4.8	0	0	0	MGaptamer150610650
MGaptamer	150	30426	8.451666666666666	H14	0.08163716814159291	uM	610	650	Maltose	pOR1OR2-MGapt-deGFP	3	5	0	10	10	2	AR_ZJ	0.33	4.8	0	0	0	MGaptamer150610650
MGaptamer	150	30426	8.451666666666666	H15	0.07809734513274337	uM	610	650	Maltose	pOR1OR2-MGapt-deGFP	3	5	0	10	10	3	AR_ZJ	0.33	4.8	0	0	0	MGaptamer150610650
MGaptamer	150	30426	8.451666666666666	H16	0.03827433628318584	uM	610	650	Maltose	pOR1OR2-MGapt-deGFP	3	5	0	0	15	1	AR_ZJ	0.33	4.8	0	0	0	MGaptamer150610650
MGaptamer	150	30426	8.451666666666666	H17	0.03960176991150442	uM	610	650	Maltose	pOR1OR2-MGapt-deGFP	3	5	0	0	15	2	AR_ZJ	0.33	4.8	0	0	0	MGaptamer150610650
MGaptamer	150	30426	8.451666666666666	H18	0.04535398230088496	uM	610	650	Maltose	pOR1OR2-MGapt-deGFP	3	5	0	0	15	3	AR_ZJ	0.33	4.8	0	0	0	MGaptamer150610650
MGaptamer	150	30426	8.451666666666666	H19	0.04668141592920354	uM	610	650	Maltose	pOR1OR2-MGapt-deGFP	3	5	0	2	15	1	AR_ZJ	0.33	4.8	0	0	0	MGaptamer150610650
MGaptamer	150	30426	8.451666666666666	H20	0.048893805309734514	uM	610	650	Maltose	pOR1OR2-MGapt-deGFP	3	5	0	2	15	2	AR_ZJ	0.33	4.8	0	0	0	MGaptamer150610650
MGaptamer	150	30426	8.451666666666666	H21	0.07256637168141593	uM	610	650	Maltose	pOR1OR2-MGapt-deGFP	3	5	0	2	15	3	AR_ZJ	0.33	4.8	0	0	0	MGaptamer150610650
MGaptamer	150	30426	8.451666666666666	H22	0.09646017699115043	uM	610	650	Maltose	pOR1OR2-MGapt-deGFP	3	5	0	4	15	1	AR_ZJ	0.33	4.8	0	0	0	MGaptamer150610650
MGaptamer	150	30426	8.451666666666666	H23	0.0911504424778761	uM	610	650	Maltose	pOR1OR2-MGapt-deGFP	3	5	0	4	15	2	AR_ZJ	0.33	4.8	0	0	0	MGaptamer150610650
MGaptamer	150	30426	8.451666666666666	I2	0.08584070796460178	uM	610	650	Maltose	pOR1OR2-MGapt-deGFP	3	5	0	4	15	3	AR_ZJ	0.33	4.8	0	0	0	MGaptamer150610650
MGaptamer	150	30426	8.451666666666666	I3	0.1163716814159292	uM	610	650	Maltose	pOR1OR2-MGapt-deGFP	3	5	0	6	15	1	AR_ZJ	0.33	4.8	0	0	0	MGaptamer150610650
MGaptamer	150	30426	8.451666666666666	I4	0.10862831858407081	uM	610	650	Maltose	pOR1OR2-MGapt-deGFP	3	5	0	6	15	2	AR_ZJ	0.33	4.8	0	0	0	MGaptamer150610650
MGaptamer	150	30426	8.451666666666666	I5	0.10862831858407081	uM	610	650	Maltose	pOR1OR2-MGapt-deGFP	3	5	0	6	15	3	AR_ZJ	0.33	4.8	0	0	0	MGaptamer150610650
MGaptamer	150	30426	8.451666666666666	I6	0.12699115044247788	uM	610	650	Maltose	pOR1OR2-MGapt-deGFP	3	5	0	8	15	1	AR_ZJ	0.33	4.8	0	0	0	MGaptamer150610650
MGaptamer	150	30426	8.451666666666666	I7	0.11305309734513273	uM	610	650	Maltose	pOR1OR2-MGapt-deGFP	3	5	0	8	15	2	AR_ZJ	0.33	4.8	0	0	0	MGaptamer150610650
MGaptamer	150	30426	8.451666666666666	I8	0.1170353982300885	uM	610	650	Maltose	pOR1OR2-MGapt-deGFP	3	5	0	8	15	3	AR_ZJ	0.33	4.8	0	0	0	MGaptamer150610650
MGaptamer	150	30426	8.451666666666666	I9	0.13185840707964602	uM	610	650	Maltose	pOR1OR2-MGapt-deGFP	3	5	0	10	15	1	AR_ZJ	0.33	4.8	0	0	0	MGaptamer150610650
MGaptamer	150	30426	8.451666666666666	I10	0.10575221238938053	uM	610	650	Maltose	pOR1OR2-MGapt-deGFP	3	5	0	10	15	2	AR_ZJ	0.33	4.8	0	0	0	MGaptamer150610650
MGaptamer	150	30426	8.451666666666666	I11	0.10176991150442478	uM	610	650	Maltose	pOR1OR2-MGapt-deGFP	3	5	0	10	15	3	AR_ZJ	0.33	4.8	0	0	0	MGaptamer150610650
MGaptamer	150	30426	8.451666666666666	I12	0.060398230088495576	uM	610	650	Maltose	pOR1OR2-MGapt-deGFP	3	5	0	0	20	1	AR_ZJ	0.33	4.8	0	0	0	MGaptamer150610650
MGaptamer	150	30426	8.451666666666666	I13	0.0411504424778761	uM	610	650	Maltose	pOR1OR2-MGapt-deGFP	3	5	0	0	20	2	AR_ZJ	0.33	4.8	0	0	0	MGaptamer150610650
MGaptamer	150	30426	8.451666666666666	I14	0.04048672566371682	uM	610	650	Maltose	pOR1OR2-MGapt-deGFP	3	5	0	0	20	3	AR_ZJ	0.33	4.8	0	0	0	MGaptamer150610650
MGaptamer	150	30426	8.451666666666666	I15	0.04203539823008849	uM	610	650	Maltose	pOR1OR2-MGapt-deGFP	3	5	0	2	20	1	AR_ZJ	0.33	4.8	0	0	0	MGaptamer150610650
MGaptamer	150	30426	8.451666666666666	I16	0.0413716814159292	uM	610	650	Maltose	pOR1OR2-MGapt-deGFP	3	5	0	2	20	2	AR_ZJ	0.33	4.8	0	0	0	MGaptamer150610650
MGaptamer	150	30426	8.451666666666666	I17	0.06902654867256637	uM	610	650	Maltose	pOR1OR2-MGapt-deGFP	3	5	0	2	20	3	AR_ZJ	0.33	4.8	0	0	0	MGaptamer150610650
MGaptamer	150	30426	8.451666666666666	I18	0.1170353982300885	uM	610	650	Maltose	pOR1OR2-MGapt-deGFP	3	5	0	4	20	1	AR_ZJ	0.33	4.8	0	0	0	MGaptamer150610650
MGaptamer	150	30426	8.451666666666666	I19	0.10486725663716814	uM	610	650	Maltose	pOR1OR2-MGapt-deGFP	3	5	0	4	20	2	AR_ZJ	0.33	4.8	0	0	0	MGaptamer150610650
MGaptamer	150	30426	8.451666666666666	I20	0.07035398230088495	uM	610	650	Maltose	pOR1OR2-MGapt-deGFP	3	5	0	4	20	3	AR_ZJ	0.33	4.8	0	0	0	MGaptamer150610650
MGaptamer	150	30426	8.451666666666666	I21	0.12367256637168142	uM	610	650	Maltose	pOR1OR2-MGapt-deGFP	3	5	0	6	20	1	AR_ZJ	0.33	4.8	0	0	0	MGaptamer150610650
MGaptamer	150	30426	8.451666666666666	I22	0.11438053097345133	uM	610	650	Maltose	pOR1OR2-MGapt-deGFP	3	5	0	6	20	2	AR_ZJ	0.33	4.8	0	0	0	MGaptamer150610650
MGaptamer	150	30426	8.451666666666666	I23	0.0922566371681416	uM	610	650	Maltose	pOR1OR2-MGapt-deGFP	3	5	0	6	20	3	AR_ZJ	0.33	4.8	0	0	0	MGaptamer150610650
MGaptamer	150	30426	8.451666666666666	J2	0.15464601769911504	uM	610	650	Maltose	pOR1OR2-MGapt-deGFP	3	5	0	8	20	1	AR_ZJ	0.33	4.8	0	0	0	MGaptamer150610650
MGaptamer	150	30426	8.451666666666666	J3	0.15376106194690264	uM	610	650	Maltose	pOR1OR2-MGapt-deGFP	3	5	0	8	20	2	AR_ZJ	0.33	4.8	0	0	0	MGaptamer150610650
MGaptamer	150	30426	8.451666666666666	J4	0.12632743362831858	uM	610	650	Maltose	pOR1OR2-MGapt-deGFP	3	5	0	8	20	3	AR_ZJ	0.33	4.8	0	0	0	MGaptamer150610650
MGaptamer	150	30426	8.451666666666666	J5	0.11017699115044248	uM	610	650	Maltose	pOR1OR2-MGapt-deGFP	3	5	0	10	20	1	AR_ZJ	0.33	4.8	0	0	0	MGaptamer150610650
MGaptamer	150	30426	8.451666666666666	J6	0.12455752212389382	uM	610	650	Maltose	pOR1OR2-MGapt-deGFP	3	5	0	10	20	2	AR_ZJ	0.33	4.8	0	0	0	MGaptamer150610650
MGaptamer	150	30426	8.451666666666666	J7	0.1163716814159292	uM	610	650	Maltose	pOR1OR2-MGapt-deGFP	3	5	0	10	20	3	AR_ZJ	0.33	4.8	0	0	0	MGaptamer150610650
MGaptamer	150	30426	8.451666666666666	J8	0.058849557522123896	uM	610	650	Maltose	pOR1OR2-MGapt-deGFP	3	5	0	0	30	1	AR_ZJ	0.33	4.8	0	0	0	MGaptamer150610650
MGaptamer	150	30426	8.451666666666666	J9	0.06460176991150443	uM	610	650	Maltose	pOR1OR2-MGapt-deGFP	3	5	0	0	30	2	AR_ZJ	0.33	4.8	0	0	0	MGaptamer150610650
MGaptamer	150	30426	8.451666666666666	J10	0.034513274336283185	uM	610	650	Maltose	pOR1OR2-MGapt-deGFP	3	5	0	0	30	3	AR_ZJ	0.33	4.8	0	0	0	MGaptamer150610650
MGaptamer	150	30426	8.451666666666666	J11	0.05553097345132744	uM	610	650	Maltose	pOR1OR2-MGapt-deGFP	3	5	0	2	30	1	AR_ZJ	0.33	4.8	0	0	0	MGaptamer150610650
MGaptamer	150	30426	8.451666666666666	J12	0.0754424778761062	uM	610	650	Maltose	pOR1OR2-MGapt-deGFP	3	5	0	2	30	2	AR_ZJ	0.33	4.8	0	0	0	MGaptamer150610650
MGaptamer	150	30426	8.451666666666666	J13	0.0413716814159292	uM	610	650	Maltose	pOR1OR2-MGapt-deGFP	3	5	0	2	30	3	AR_ZJ	0.33	4.8	0	0	0	MGaptamer150610650
MGaptamer	150	30426	8.451666666666666	J14	0.12057522123893805	uM	610	650	Maltose	pOR1OR2-MGapt-deGFP	3	5	0	4	30	1	AR_ZJ	0.33	4.8	0	0	0	MGaptamer150610650
MGaptamer	150	30426	8.451666666666666	J15	0.09247787610619469	uM	610	650	Maltose	pOR1OR2-MGapt-deGFP	3	5	0	4	30	2	AR_ZJ	0.33	4.8	0	0	0	MGaptamer150610650
MGaptamer	150	30426	8.451666666666666	J16	0.08716814159292036	uM	610	650	Maltose	pOR1OR2-MGapt-deGFP	3	5	0	4	30	3	AR_ZJ	0.33	4.8	0	0	0	MGaptamer150610650
MGaptamer	150	30426	8.451666666666666	J17	0.11106194690265488	uM	610	650	Maltose	pOR1OR2-MGapt-deGFP	3	5	0	6	30	1	AR_ZJ	0.33	4.8	0	0	0	MGaptamer150610650
MGaptamer	150	30426	8.451666666666666	J18	0.12278761061946904	uM	610	650	Maltose	pOR1OR2-MGapt-deGFP	3	5	0	6	30	2	AR_ZJ	0.33	4.8	0	0	0	MGaptamer150610650
MGaptamer	150	30426	8.451666666666666	J19	0.13606194690265488	uM	610	650	Maltose	pOR1OR2-MGapt-deGFP	3	5	0	6	30	3	AR_ZJ	0.33	4.8	0	0	0	MGaptamer150610650
MGaptamer	150	30426	8.451666666666666	J20	0.12057522123893805	uM	610	650	Maltose	pOR1OR2-MGapt-deGFP	3	5	0	8	30	1	AR_ZJ	0.33	4.8	0	0	0	MGaptamer150610650
MGaptamer	150	30426	8.451666666666666	J21	0.12920353982300886	uM	610	650	Maltose	pOR1OR2-MGapt-deGFP	3	5	0	8	30	2	AR_ZJ	0.33	4.8	0	0	0	MGaptamer150610650
MGaptamer	150	30426	8.451666666666666	J22	0.13584070796460176	uM	610	650	Maltose	pOR1OR2-MGapt-deGFP	3	5	0	8	30	3	AR_ZJ	0.33	4.8	0	0	0	MGaptamer150610650
MGaptamer	150	30426	8.451666666666666	J23	0.15132743362831858	uM	610	650	Maltose	pOR1OR2-MGapt-deGFP	3	5	0	10	30	1	AR_ZJ	0.33	4.8	0	0	0	MGaptamer150610650
MGaptamer	150	30426	8.451666666666666	K2	0.11283185840707965	uM	610	650	Maltose	pOR1OR2-MGapt-deGFP	3	5	0	10	30	2	AR_ZJ	0.33	4.8	0	0	0	MGaptamer150610650
MGaptamer	150	30426	8.451666666666666	K3	0.11880530973451327	uM	610	650	Maltose	pOR1OR2-MGapt-deGFP	3	5	0	10	30	3	AR_ZJ	0.33	4.8	0	0	0	MGaptamer150610650
MGaptamer	150	30426	8.451666666666666	K4	0.049115044247787606	uM	610	650	Maltose	pOR1OR2-MGapt-deGFP	3	5	0	0	45	1	AR_ZJ	0.33	4.8	0	0	0	MGaptamer150610650
MGaptamer	150	30426	8.451666666666666	K5	0.0411504424778761	uM	610	650	Maltose	pOR1OR2-MGapt-deGFP	3	5	0	0	45	2	AR_ZJ	0.33	4.8	0	0	0	MGaptamer150610650
MGaptamer	150	30426	8.451666666666666	K6	0.060176991150442484	uM	610	650	Maltose	pOR1OR2-MGapt-deGFP	3	5	0	0	45	3	AR_ZJ	0.33	4.8	0	0	0	MGaptamer150610650
MGaptamer	150	30426	8.451666666666666	K7	0.0670353982300885	uM	610	650	Maltose	pOR1OR2-MGapt-deGFP	3	5	0	2	45	1	AR_ZJ	0.33	4.8	0	0	0	MGaptamer150610650
MGaptamer	150	30426	8.451666666666666	K8	0.06415929203539823	uM	610	650	Maltose	pOR1OR2-MGapt-deGFP	3	5	0	2	45	2	AR_ZJ	0.33	4.8	0	0	0	MGaptamer150610650
MGaptamer	150	30426	8.451666666666666	K9	0.05619469026548672	uM	610	650	Maltose	pOR1OR2-MGapt-deGFP	3	5	0	2	45	3	AR_ZJ	0.33	4.8	0	0	0	MGaptamer150610650
MGaptamer	150	30426	8.451666666666666	K10	0.1261061946902655	uM	610	650	Maltose	pOR1OR2-MGapt-deGFP	3	5	0	4	45	1	AR_ZJ	0.33	4.8	0	0	0	MGaptamer150610650
MGaptamer	150	30426	8.451666666666666	K11	0.09977876106194691	uM	610	650	Maltose	pOR1OR2-MGapt-deGFP	3	5	0	4	45	2	AR_ZJ	0.33	4.8	0	0	0	MGaptamer150610650
MGaptamer	150	30426	8.451666666666666	K12	0.07278761061946902	uM	610	650	Maltose	pOR1OR2-MGapt-deGFP	3	5	0	4	45	3	AR_ZJ	0.33	4.8	0	0	0	MGaptamer150610650
MGaptamer	150	30426	8.451666666666666	K13	0.11836283185840708	uM	610	650	Maltose	pOR1OR2-MGapt-deGFP	3	5	0	6	45	1	AR_ZJ	0.33	4.8	0	0	0	MGaptamer150610650
MGaptamer	150	30426	8.451666666666666	K14	0.1165929203539823	uM	610	650	Maltose	pOR1OR2-MGapt-deGFP	3	5	0	6	45	2	AR_ZJ	0.33	4.8	0	0	0	MGaptamer150610650
MGaptamer	150	30426	8.451666666666666	K15	0.1426991150442478	uM	610	650	Maltose	pOR1OR2-MGapt-deGFP	3	5	0	6	45	3	AR_ZJ	0.33	4.8	0	0	0	MGaptamer150610650
MGaptamer	150	30426	8.451666666666666	K16	0.13827433628318583	uM	610	650	Maltose	pOR1OR2-MGapt-deGFP	3	5	0	8	45	1	AR_ZJ	0.33	4.8	0	0	0	MGaptamer150610650
MGaptamer	150	30426	8.451666666666666	K17	0.13783185840707965	uM	610	650	Maltose	pOR1OR2-MGapt-deGFP	3	5	0	8	45	2	AR_ZJ	0.33	4.8	0	0	0	MGaptamer150610650
MGaptamer	150	30426	8.451666666666666	K18	0.10353982300884956	uM	610	650	Maltose	pOR1OR2-MGapt-deGFP	3	5	0	8	45	3	AR_ZJ	0.33	4.8	0	0	0	MGaptamer150610650
MGaptamer	150	30426	8.451666666666666	K19	0.1420353982300885	uM	610	650	Maltose	pOR1OR2-MGapt-deGFP	3	5	0	10	45	1	AR_ZJ	0.33	4.8	0	0	0	MGaptamer150610650
MGaptamer	150	30426	8.451666666666666	K20	0.12654867256637167	uM	610	650	Maltose	pOR1OR2-MGapt-deGFP	3	5	0	10	45	2	AR_ZJ	0.33	4.8	0	0	0	MGaptamer150610650
MGaptamer	150	30426	8.451666666666666	K21	0.12123893805309735	uM	610	650	Maltose	pOR1OR2-MGapt-deGFP	3	5	0	10	45	3	AR_ZJ	0.33	4.8	0	0	0	MGaptamer150610650
MGaptamer	150	30606	8.501666666666667	G2	0.032964601769911506	uM	610	650	Maltose	pOR1OR2-MGapt-deGFP	3	5	0	0	5	1	AR_ZJ	0.33	4.8	0	0	0	MGaptamer150610650
MGaptamer	150	30606	8.501666666666667	G3	0.024336283185840708	uM	610	650	Maltose	pOR1OR2-MGapt-deGFP	3	5	0	0	5	2	AR_ZJ	0.33	4.8	0	0	0	MGaptamer150610650
MGaptamer	150	30606	8.501666666666667	G4	0.01570796460176991	uM	610	650	Maltose	pOR1OR2-MGapt-deGFP	3	5	0	0	5	3	AR_ZJ	0.33	4.8	0	0	0	MGaptamer150610650
MGaptamer	150	30606	8.501666666666667	G5	0.038495575221238934	uM	610	650	Maltose	pOR1OR2-MGapt-deGFP	3	5	0	2	5	1	AR_ZJ	0.33	4.8	0	0	0	MGaptamer150610650
MGaptamer	150	30606	8.501666666666667	G6	0.050663716814159286	uM	610	650	Maltose	pOR1OR2-MGapt-deGFP	3	5	0	2	5	2	AR_ZJ	0.33	4.8	0	0	0	MGaptamer150610650
MGaptamer	150	30606	8.501666666666667	G7	0.04336283185840708	uM	610	650	Maltose	pOR1OR2-MGapt-deGFP	3	5	0	2	5	3	AR_ZJ	0.33	4.8	0	0	0	MGaptamer150610650
MGaptamer	150	30606	8.501666666666667	G8	0.044026548672566376	uM	610	650	Maltose	pOR1OR2-MGapt-deGFP	3	5	0	4	5	1	AR_ZJ	0.33	4.8	0	0	0	MGaptamer150610650
MGaptamer	150	30606	8.501666666666667	G9	0.06814159292035397	uM	610	650	Maltose	pOR1OR2-MGapt-deGFP	3	5	0	4	5	2	AR_ZJ	0.33	4.8	0	0	0	MGaptamer150610650
MGaptamer	150	30606	8.501666666666667	G10	0.05663716814159292	uM	610	650	Maltose	pOR1OR2-MGapt-deGFP	3	5	0	4	5	3	AR_ZJ	0.33	4.8	0	0	0	MGaptamer150610650
MGaptamer	150	30606	8.501666666666667	G11	0.06504424778761062	uM	610	650	Maltose	pOR1OR2-MGapt-deGFP	3	5	0	6	5	1	AR_ZJ	0.33	4.8	0	0	0	MGaptamer150610650
MGaptamer	150	30606	8.501666666666667	G12	0.08097345132743364	uM	610	650	Maltose	pOR1OR2-MGapt-deGFP	3	5	0	6	5	2	AR_ZJ	0.33	4.8	0	0	0	MGaptamer150610650
MGaptamer	150	30606	8.501666666666667	G13	0.09933628318584072	uM	610	650	Maltose	pOR1OR2-MGapt-deGFP	3	5	0	6	5	3	AR_ZJ	0.33	4.8	0	0	0	MGaptamer150610650
MGaptamer	150	30606	8.501666666666667	G14	0.07035398230088495	uM	610	650	Maltose	pOR1OR2-MGapt-deGFP	3	5	0	8	5	1	AR_ZJ	0.33	4.8	0	0	0	MGaptamer150610650
MGaptamer	150	30606	8.501666666666667	G15	0.08871681415929203	uM	610	650	Maltose	pOR1OR2-MGapt-deGFP	3	5	0	8	5	2	AR_ZJ	0.33	4.8	0	0	0	MGaptamer150610650
MGaptamer	150	30606	8.501666666666667	G16	0.08141592920353982	uM	610	650	Maltose	pOR1OR2-MGapt-deGFP	3	5	0	8	5	3	AR_ZJ	0.33	4.8	0	0	0	MGaptamer150610650
MGaptamer	150	30606	8.501666666666667	G17	0.08075221238938053	uM	610	650	Maltose	pOR1OR2-MGapt-deGFP	3	5	0	10	5	1	AR_ZJ	0.33	4.8	0	0	0	MGaptamer150610650
MGaptamer	150	30606	8.501666666666667	G18	0.06858407079646017	uM	610	650	Maltose	pOR1OR2-MGapt-deGFP	3	5	0	10	5	2	AR_ZJ	0.33	4.8	0	0	0	MGaptamer150610650
MGaptamer	150	30606	8.501666666666667	G19	0.060176991150442484	uM	610	650	Maltose	pOR1OR2-MGapt-deGFP	3	5	0	10	5	3	AR_ZJ	0.33	4.8	0	0	0	MGaptamer150610650
MGaptamer	150	30606	8.501666666666667	G20	0.04292035398230089	uM	610	650	Maltose	pOR1OR2-MGapt-deGFP	3	5	0	0	10	1	AR_ZJ	0.33	4.8	0	0	0	MGaptamer150610650
MGaptamer	150	30606	8.501666666666667	G21	0.05641592920353983	uM	610	650	Maltose	pOR1OR2-MGapt-deGFP	3	5	0	0	10	2	AR_ZJ	0.33	4.8	0	0	0	MGaptamer150610650
MGaptamer	150	30606	8.501666666666667	G22	0.04070796460176991	uM	610	650	Maltose	pOR1OR2-MGapt-deGFP	3	5	0	0	10	3	AR_ZJ	0.33	4.8	0	0	0	MGaptamer150610650
MGaptamer	150	30606	8.501666666666667	G23	0.03694690265486726	uM	610	650	Maltose	pOR1OR2-MGapt-deGFP	3	5	0	2	10	1	AR_ZJ	0.33	4.8	0	0	0	MGaptamer150610650
MGaptamer	150	30606	8.501666666666667	H2	0.05730088495575221	uM	610	650	Maltose	pOR1OR2-MGapt-deGFP	3	5	0	2	10	2	AR_ZJ	0.33	4.8	0	0	0	MGaptamer150610650
MGaptamer	150	30606	8.501666666666667	H3	0.048893805309734514	uM	610	650	Maltose	pOR1OR2-MGapt-deGFP	3	5	0	2	10	3	AR_ZJ	0.33	4.8	0	0	0	MGaptamer150610650
MGaptamer	150	30606	8.501666666666667	H4	0.06526548672566371	uM	610	650	Maltose	pOR1OR2-MGapt-deGFP	3	5	0	4	10	1	AR_ZJ	0.33	4.8	0	0	0	MGaptamer150610650
MGaptamer	150	30606	8.501666666666667	H5	0.06681415929203541	uM	610	650	Maltose	pOR1OR2-MGapt-deGFP	3	5	0	4	10	2	AR_ZJ	0.33	4.8	0	0	0	MGaptamer150610650
MGaptamer	150	30606	8.501666666666667	H6	0.0661504424778761	uM	610	650	Maltose	pOR1OR2-MGapt-deGFP	3	5	0	4	10	3	AR_ZJ	0.33	4.8	0	0	0	MGaptamer150610650
MGaptamer	150	30606	8.501666666666667	H7	0.0827433628318584	uM	610	650	Maltose	pOR1OR2-MGapt-deGFP	3	5	0	6	10	1	AR_ZJ	0.33	4.8	0	0	0	MGaptamer150610650
MGaptamer	150	30606	8.501666666666667	H8	0.08915929203539823	uM	610	650	Maltose	pOR1OR2-MGapt-deGFP	3	5	0	6	10	2	AR_ZJ	0.33	4.8	0	0	0	MGaptamer150610650
MGaptamer	150	30606	8.501666666666667	H9	0.11924778761061947	uM	610	650	Maltose	pOR1OR2-MGapt-deGFP	3	5	0	6	10	3	AR_ZJ	0.33	4.8	0	0	0	MGaptamer150610650
MGaptamer	150	30606	8.501666666666667	H10	0.0926991150442478	uM	610	650	Maltose	pOR1OR2-MGapt-deGFP	3	5	0	8	10	1	AR_ZJ	0.33	4.8	0	0	0	MGaptamer150610650
MGaptamer	150	30606	8.501666666666667	H11	0.09424778761061947	uM	610	650	Maltose	pOR1OR2-MGapt-deGFP	3	5	0	8	10	2	AR_ZJ	0.33	4.8	0	0	0	MGaptamer150610650
MGaptamer	150	30606	8.501666666666667	H12	0.11283185840707965	uM	610	650	Maltose	pOR1OR2-MGapt-deGFP	3	5	0	8	10	3	AR_ZJ	0.33	4.8	0	0	0	MGaptamer150610650
MGaptamer	150	30606	8.501666666666667	H13	0.11415929203539824	uM	610	650	Maltose	pOR1OR2-MGapt-deGFP	3	5	0	10	10	1	AR_ZJ	0.33	4.8	0	0	0	MGaptamer150610650
MGaptamer	150	30606	8.501666666666667	H14	0.0911504424778761	uM	610	650	Maltose	pOR1OR2-MGapt-deGFP	3	5	0	10	10	2	AR_ZJ	0.33	4.8	0	0	0	MGaptamer150610650
MGaptamer	150	30606	8.501666666666667	H15	0.09823008849557521	uM	610	650	Maltose	pOR1OR2-MGapt-deGFP	3	5	0	10	10	3	AR_ZJ	0.33	4.8	0	0	0	MGaptamer150610650
MGaptamer	150	30606	8.501666666666667	H16	0.03938053097345133	uM	610	650	Maltose	pOR1OR2-MGapt-deGFP	3	5	0	0	15	1	AR_ZJ	0.33	4.8	0	0	0	MGaptamer150610650
MGaptamer	150	30606	8.501666666666667	H17	0.03893805309734513	uM	610	650	Maltose	pOR1OR2-MGapt-deGFP	3	5	0	0	15	2	AR_ZJ	0.33	4.8	0	0	0	MGaptamer150610650
MGaptamer	150	30606	8.501666666666667	H18	0.04358407079646018	uM	610	650	Maltose	pOR1OR2-MGapt-deGFP	3	5	0	0	15	3	AR_ZJ	0.33	4.8	0	0	0	MGaptamer150610650
MGaptamer	150	30606	8.501666666666667	H19	0.03871681415929203	uM	610	650	Maltose	pOR1OR2-MGapt-deGFP	3	5	0	2	15	1	AR_ZJ	0.33	4.8	0	0	0	MGaptamer150610650
MGaptamer	150	30606	8.501666666666667	H20	0.048672566371681415	uM	610	650	Maltose	pOR1OR2-MGapt-deGFP	3	5	0	2	15	2	AR_ZJ	0.33	4.8	0	0	0	MGaptamer150610650
MGaptamer	150	30606	8.501666666666667	H21	0.04557522123893805	uM	610	650	Maltose	pOR1OR2-MGapt-deGFP	3	5	0	2	15	3	AR_ZJ	0.33	4.8	0	0	0	MGaptamer150610650
MGaptamer	150	30606	8.501666666666667	H22	0.0920353982300885	uM	610	650	Maltose	pOR1OR2-MGapt-deGFP	3	5	0	4	15	1	AR_ZJ	0.33	4.8	0	0	0	MGaptamer150610650
MGaptamer	150	30606	8.501666666666667	H23	0.08075221238938053	uM	610	650	Maltose	pOR1OR2-MGapt-deGFP	3	5	0	4	15	2	AR_ZJ	0.33	4.8	0	0	0	MGaptamer150610650
MGaptamer	150	30606	8.501666666666667	I2	0.06924778761061948	uM	610	650	Maltose	pOR1OR2-MGapt-deGFP	3	5	0	4	15	3	AR_ZJ	0.33	4.8	0	0	0	MGaptamer150610650
MGaptamer	150	30606	8.501666666666667	I3	0.11747787610619469	uM	610	650	Maltose	pOR1OR2-MGapt-deGFP	3	5	0	6	15	1	AR_ZJ	0.33	4.8	0	0	0	MGaptamer150610650
MGaptamer	150	30606	8.501666666666667	I4	0.11615044247787612	uM	610	650	Maltose	pOR1OR2-MGapt-deGFP	3	5	0	6	15	2	AR_ZJ	0.33	4.8	0	0	0	MGaptamer150610650
MGaptamer	150	30606	8.501666666666667	I5	0.13672566371681416	uM	610	650	Maltose	pOR1OR2-MGapt-deGFP	3	5	0	6	15	3	AR_ZJ	0.33	4.8	0	0	0	MGaptamer150610650
MGaptamer	150	30606	8.501666666666667	I6	0.10243362831858407	uM	610	650	Maltose	pOR1OR2-MGapt-deGFP	3	5	0	8	15	1	AR_ZJ	0.33	4.8	0	0	0	MGaptamer150610650
MGaptamer	150	30606	8.501666666666667	I7	0.1075221238938053	uM	610	650	Maltose	pOR1OR2-MGapt-deGFP	3	5	0	8	15	2	AR_ZJ	0.33	4.8	0	0	0	MGaptamer150610650
MGaptamer	150	30606	8.501666666666667	I8	0.09513274336283187	uM	610	650	Maltose	pOR1OR2-MGapt-deGFP	3	5	0	8	15	3	AR_ZJ	0.33	4.8	0	0	0	MGaptamer150610650
MGaptamer	150	30606	8.501666666666667	I9	0.12035398230088497	uM	610	650	Maltose	pOR1OR2-MGapt-deGFP	3	5	0	10	15	1	AR_ZJ	0.33	4.8	0	0	0	MGaptamer150610650
MGaptamer	150	30606	8.501666666666667	I10	0.12146017699115044	uM	610	650	Maltose	pOR1OR2-MGapt-deGFP	3	5	0	10	15	2	AR_ZJ	0.33	4.8	0	0	0	MGaptamer150610650
MGaptamer	150	30606	8.501666666666667	I11	0.08119469026548673	uM	610	650	Maltose	pOR1OR2-MGapt-deGFP	3	5	0	10	15	3	AR_ZJ	0.33	4.8	0	0	0	MGaptamer150610650
MGaptamer	150	30606	8.501666666666667	I12	0.04535398230088496	uM	610	650	Maltose	pOR1OR2-MGapt-deGFP	3	5	0	0	20	1	AR_ZJ	0.33	4.8	0	0	0	MGaptamer150610650
MGaptamer	150	30606	8.501666666666667	I13	0.047787610619469026	uM	610	650	Maltose	pOR1OR2-MGapt-deGFP	3	5	0	0	20	2	AR_ZJ	0.33	4.8	0	0	0	MGaptamer150610650
MGaptamer	150	30606	8.501666666666667	I14	0.035176991150442476	uM	610	650	Maltose	pOR1OR2-MGapt-deGFP	3	5	0	0	20	3	AR_ZJ	0.33	4.8	0	0	0	MGaptamer150610650
MGaptamer	150	30606	8.501666666666667	I15	0.047787610619469026	uM	610	650	Maltose	pOR1OR2-MGapt-deGFP	3	5	0	2	20	1	AR_ZJ	0.33	4.8	0	0	0	MGaptamer150610650
MGaptamer	150	30606	8.501666666666667	I16	0.04048672566371682	uM	610	650	Maltose	pOR1OR2-MGapt-deGFP	3	5	0	2	20	2	AR_ZJ	0.33	4.8	0	0	0	MGaptamer150610650
MGaptamer	150	30606	8.501666666666667	I17	0.04513274336283186	uM	610	650	Maltose	pOR1OR2-MGapt-deGFP	3	5	0	2	20	3	AR_ZJ	0.33	4.8	0	0	0	MGaptamer150610650
MGaptamer	150	30606	8.501666666666667	I18	0.09358407079646017	uM	610	650	Maltose	pOR1OR2-MGapt-deGFP	3	5	0	4	20	1	AR_ZJ	0.33	4.8	0	0	0	MGaptamer150610650
MGaptamer	150	30606	8.501666666666667	I19	0.08473451327433629	uM	610	650	Maltose	pOR1OR2-MGapt-deGFP	3	5	0	4	20	2	AR_ZJ	0.33	4.8	0	0	0	MGaptamer150610650
MGaptamer	150	30606	8.501666666666667	I20	0.11415929203539824	uM	610	650	Maltose	pOR1OR2-MGapt-deGFP	3	5	0	4	20	3	AR_ZJ	0.33	4.8	0	0	0	MGaptamer150610650
MGaptamer	150	30606	8.501666666666667	I21	0.11747787610619469	uM	610	650	Maltose	pOR1OR2-MGapt-deGFP	3	5	0	6	20	1	AR_ZJ	0.33	4.8	0	0	0	MGaptamer150610650
MGaptamer	150	30606	8.501666666666667	I22	0.12234513274336282	uM	610	650	Maltose	pOR1OR2-MGapt-deGFP	3	5	0	6	20	2	AR_ZJ	0.33	4.8	0	0	0	MGaptamer150610650
MGaptamer	150	30606	8.501666666666667	I23	0.12123893805309735	uM	610	650	Maltose	pOR1OR2-MGapt-deGFP	3	5	0	6	20	3	AR_ZJ	0.33	4.8	0	0	0	MGaptamer150610650
MGaptamer	150	30606	8.501666666666667	J2	0.1351769911504425	uM	610	650	Maltose	pOR1OR2-MGapt-deGFP	3	5	0	8	20	1	AR_ZJ	0.33	4.8	0	0	0	MGaptamer150610650
MGaptamer	150	30606	8.501666666666667	J3	0.13761061946902656	uM	610	650	Maltose	pOR1OR2-MGapt-deGFP	3	5	0	8	20	2	AR_ZJ	0.33	4.8	0	0	0	MGaptamer150610650
MGaptamer	150	30606	8.501666666666667	J4	0.11371681415929205	uM	610	650	Maltose	pOR1OR2-MGapt-deGFP	3	5	0	8	20	3	AR_ZJ	0.33	4.8	0	0	0	MGaptamer150610650
MGaptamer	150	30606	8.501666666666667	J5	0.12942477876106195	uM	610	650	Maltose	pOR1OR2-MGapt-deGFP	3	5	0	10	20	1	AR_ZJ	0.33	4.8	0	0	0	MGaptamer150610650
MGaptamer	150	30606	8.501666666666667	J6	0.14380530973451328	uM	610	650	Maltose	pOR1OR2-MGapt-deGFP	3	5	0	10	20	2	AR_ZJ	0.33	4.8	0	0	0	MGaptamer150610650
MGaptamer	150	30606	8.501666666666667	J7	0.12765486725663716	uM	610	650	Maltose	pOR1OR2-MGapt-deGFP	3	5	0	10	20	3	AR_ZJ	0.33	4.8	0	0	0	MGaptamer150610650
MGaptamer	150	30606	8.501666666666667	J8	0.04469026548672566	uM	610	650	Maltose	pOR1OR2-MGapt-deGFP	3	5	0	0	30	1	AR_ZJ	0.33	4.8	0	0	0	MGaptamer150610650
MGaptamer	150	30606	8.501666666666667	J9	0.032079646017699116	uM	610	650	Maltose	pOR1OR2-MGapt-deGFP	3	5	0	0	30	2	AR_ZJ	0.33	4.8	0	0	0	MGaptamer150610650
MGaptamer	150	30606	8.501666666666667	J10	0.027876106194690265	uM	610	650	Maltose	pOR1OR2-MGapt-deGFP	3	5	0	0	30	3	AR_ZJ	0.33	4.8	0	0	0	MGaptamer150610650
MGaptamer	150	30606	8.501666666666667	J11	0.046460176991150445	uM	610	650	Maltose	pOR1OR2-MGapt-deGFP	3	5	0	2	30	1	AR_ZJ	0.33	4.8	0	0	0	MGaptamer150610650
MGaptamer	150	30606	8.501666666666667	J12	0.07986725663716814	uM	610	650	Maltose	pOR1OR2-MGapt-deGFP	3	5	0	2	30	2	AR_ZJ	0.33	4.8	0	0	0	MGaptamer150610650
MGaptamer	150	30606	8.501666666666667	J13	0.051106194690265484	uM	610	650	Maltose	pOR1OR2-MGapt-deGFP	3	5	0	2	30	3	AR_ZJ	0.33	4.8	0	0	0	MGaptamer150610650
MGaptamer	150	30606	8.501666666666667	J14	0.12743362831858407	uM	610	650	Maltose	pOR1OR2-MGapt-deGFP	3	5	0	4	30	1	AR_ZJ	0.33	4.8	0	0	0	MGaptamer150610650
MGaptamer	150	30606	8.501666666666667	J15	0.08207964601769911	uM	610	650	Maltose	pOR1OR2-MGapt-deGFP	3	5	0	4	30	2	AR_ZJ	0.33	4.8	0	0	0	MGaptamer150610650
MGaptamer	150	30606	8.501666666666667	J16	0.07345132743362832	uM	610	650	Maltose	pOR1OR2-MGapt-deGFP	3	5	0	4	30	3	AR_ZJ	0.33	4.8	0	0	0	MGaptamer150610650
MGaptamer	150	30606	8.501666666666667	J17	0.10597345132743363	uM	610	650	Maltose	pOR1OR2-MGapt-deGFP	3	5	0	6	30	1	AR_ZJ	0.33	4.8	0	0	0	MGaptamer150610650
MGaptamer	150	30606	8.501666666666667	J18	0.12809734513274335	uM	610	650	Maltose	pOR1OR2-MGapt-deGFP	3	5	0	6	30	2	AR_ZJ	0.33	4.8	0	0	0	MGaptamer150610650
MGaptamer	150	30606	8.501666666666667	J19	0.1165929203539823	uM	610	650	Maltose	pOR1OR2-MGapt-deGFP	3	5	0	6	30	3	AR_ZJ	0.33	4.8	0	0	0	MGaptamer150610650
MGaptamer	150	30606	8.501666666666667	J20	0.1745575221238938	uM	610	650	Maltose	pOR1OR2-MGapt-deGFP	3	5	0	8	30	1	AR_ZJ	0.33	4.8	0	0	0	MGaptamer150610650
MGaptamer	150	30606	8.501666666666667	J21	0.15398230088495574	uM	610	650	Maltose	pOR1OR2-MGapt-deGFP	3	5	0	8	30	2	AR_ZJ	0.33	4.8	0	0	0	MGaptamer150610650
MGaptamer	150	30606	8.501666666666667	J22	0.13628318584070795	uM	610	650	Maltose	pOR1OR2-MGapt-deGFP	3	5	0	8	30	3	AR_ZJ	0.33	4.8	0	0	0	MGaptamer150610650
MGaptamer	150	30606	8.501666666666667	J23	0.13915929203539823	uM	610	650	Maltose	pOR1OR2-MGapt-deGFP	3	5	0	10	30	1	AR_ZJ	0.33	4.8	0	0	0	MGaptamer150610650
MGaptamer	150	30606	8.501666666666667	K2	0.15553097345132744	uM	610	650	Maltose	pOR1OR2-MGapt-deGFP	3	5	0	10	30	2	AR_ZJ	0.33	4.8	0	0	0	MGaptamer150610650
MGaptamer	150	30606	8.501666666666667	K3	0.14115044247787611	uM	610	650	Maltose	pOR1OR2-MGapt-deGFP	3	5	0	10	30	3	AR_ZJ	0.33	4.8	0	0	0	MGaptamer150610650
MGaptamer	150	30606	8.501666666666667	K4	0.053982300884955745	uM	610	650	Maltose	pOR1OR2-MGapt-deGFP	3	5	0	0	45	1	AR_ZJ	0.33	4.8	0	0	0	MGaptamer150610650
MGaptamer	150	30606	8.501666666666667	K5	0.05331858407079646	uM	610	650	Maltose	pOR1OR2-MGapt-deGFP	3	5	0	0	45	2	AR_ZJ	0.33	4.8	0	0	0	MGaptamer150610650
MGaptamer	150	30606	8.501666666666667	K6	0.04535398230088496	uM	610	650	Maltose	pOR1OR2-MGapt-deGFP	3	5	0	0	45	3	AR_ZJ	0.33	4.8	0	0	0	MGaptamer150610650
MGaptamer	150	30606	8.501666666666667	K7	0.04491150442477876	uM	610	650	Maltose	pOR1OR2-MGapt-deGFP	3	5	0	2	45	1	AR_ZJ	0.33	4.8	0	0	0	MGaptamer150610650
MGaptamer	150	30606	8.501666666666667	K8	0.05752212389380531	uM	610	650	Maltose	pOR1OR2-MGapt-deGFP	3	5	0	2	45	2	AR_ZJ	0.33	4.8	0	0	0	MGaptamer150610650
MGaptamer	150	30606	8.501666666666667	K9	0.05575221238938053	uM	610	650	Maltose	pOR1OR2-MGapt-deGFP	3	5	0	2	45	3	AR_ZJ	0.33	4.8	0	0	0	MGaptamer150610650
MGaptamer	150	30606	8.501666666666667	K10	0.10884955752212389	uM	610	650	Maltose	pOR1OR2-MGapt-deGFP	3	5	0	4	45	1	AR_ZJ	0.33	4.8	0	0	0	MGaptamer150610650
MGaptamer	150	30606	8.501666666666667	K11	0.0836283185840708	uM	610	650	Maltose	pOR1OR2-MGapt-deGFP	3	5	0	4	45	2	AR_ZJ	0.33	4.8	0	0	0	MGaptamer150610650
MGaptamer	150	30606	8.501666666666667	K12	0.06836283185840708	uM	610	650	Maltose	pOR1OR2-MGapt-deGFP	3	5	0	4	45	3	AR_ZJ	0.33	4.8	0	0	0	MGaptamer150610650
MGaptamer	150	30606	8.501666666666667	K13	0.11128318584070795	uM	610	650	Maltose	pOR1OR2-MGapt-deGFP	3	5	0	6	45	1	AR_ZJ	0.33	4.8	0	0	0	MGaptamer150610650
MGaptamer	150	30606	8.501666666666667	K14	0.12654867256637167	uM	610	650	Maltose	pOR1OR2-MGapt-deGFP	3	5	0	6	45	2	AR_ZJ	0.33	4.8	0	0	0	MGaptamer150610650
MGaptamer	150	30606	8.501666666666667	K15	0.11814159292035398	uM	610	650	Maltose	pOR1OR2-MGapt-deGFP	3	5	0	6	45	3	AR_ZJ	0.33	4.8	0	0	0	MGaptamer150610650
MGaptamer	150	30606	8.501666666666667	K16	0.12123893805309735	uM	610	650	Maltose	pOR1OR2-MGapt-deGFP	3	5	0	8	45	1	AR_ZJ	0.33	4.8	0	0	0	MGaptamer150610650
MGaptamer	150	30606	8.501666666666667	K17	0.12057522123893805	uM	610	650	Maltose	pOR1OR2-MGapt-deGFP	3	5	0	8	45	2	AR_ZJ	0.33	4.8	0	0	0	MGaptamer150610650
MGaptamer	150	30606	8.501666666666667	K18	0.09026548672566372	uM	610	650	Maltose	pOR1OR2-MGapt-deGFP	3	5	0	8	45	3	AR_ZJ	0.33	4.8	0	0	0	MGaptamer150610650
MGaptamer	150	30606	8.501666666666667	K19	0.14513274336283186	uM	610	650	Maltose	pOR1OR2-MGapt-deGFP	3	5	0	10	45	1	AR_ZJ	0.33	4.8	0	0	0	MGaptamer150610650
MGaptamer	150	30606	8.501666666666667	K20	0.10707964601769912	uM	610	650	Maltose	pOR1OR2-MGapt-deGFP	3	5	0	10	45	2	AR_ZJ	0.33	4.8	0	0	0	MGaptamer150610650
MGaptamer	150	30606	8.501666666666667	K21	0.1488938053097345	uM	610	650	Maltose	pOR1OR2-MGapt-deGFP	3	5	0	10	45	3	AR_ZJ	0.33	4.8	0	0	0	MGaptamer150610650
MGaptamer	150	30786	8.551666666666666	G2	0.03053097345132743	uM	610	650	Maltose	pOR1OR2-MGapt-deGFP	3	5	0	0	5	1	AR_ZJ	0.33	4.8	0	0	0	MGaptamer150610650
MGaptamer	150	30786	8.551666666666666	G3	0.011946902654867256	uM	610	650	Maltose	pOR1OR2-MGapt-deGFP	3	5	0	0	5	2	AR_ZJ	0.33	4.8	0	0	0	MGaptamer150610650
MGaptamer	150	30786	8.551666666666666	G4	0.04203539823008849	uM	610	650	Maltose	pOR1OR2-MGapt-deGFP	3	5	0	0	5	3	AR_ZJ	0.33	4.8	0	0	0	MGaptamer150610650
MGaptamer	150	30786	8.551666666666666	G5	0.04601769911504425	uM	610	650	Maltose	pOR1OR2-MGapt-deGFP	3	5	0	2	5	1	AR_ZJ	0.33	4.8	0	0	0	MGaptamer150610650
MGaptamer	150	30786	8.551666666666666	G6	0.04092920353982301	uM	610	650	Maltose	pOR1OR2-MGapt-deGFP	3	5	0	2	5	2	AR_ZJ	0.33	4.8	0	0	0	MGaptamer150610650
MGaptamer	150	30786	8.551666666666666	G7	0.04446902654867257	uM	610	650	Maltose	pOR1OR2-MGapt-deGFP	3	5	0	2	5	3	AR_ZJ	0.33	4.8	0	0	0	MGaptamer150610650
MGaptamer	150	30786	8.551666666666666	G8	0.048893805309734514	uM	610	650	Maltose	pOR1OR2-MGapt-deGFP	3	5	0	4	5	1	AR_ZJ	0.33	4.8	0	0	0	MGaptamer150610650
MGaptamer	150	30786	8.551666666666666	G9	0.05995575221238938	uM	610	650	Maltose	pOR1OR2-MGapt-deGFP	3	5	0	4	5	2	AR_ZJ	0.33	4.8	0	0	0	MGaptamer150610650
MGaptamer	150	30786	8.551666666666666	G10	0.050663716814159286	uM	610	650	Maltose	pOR1OR2-MGapt-deGFP	3	5	0	4	5	3	AR_ZJ	0.33	4.8	0	0	0	MGaptamer150610650
MGaptamer	150	30786	8.551666666666666	G11	0.08539823008849558	uM	610	650	Maltose	pOR1OR2-MGapt-deGFP	3	5	0	6	5	1	AR_ZJ	0.33	4.8	0	0	0	MGaptamer150610650
MGaptamer	150	30786	8.551666666666666	G12	0.06327433628318584	uM	610	650	Maltose	pOR1OR2-MGapt-deGFP	3	5	0	6	5	2	AR_ZJ	0.33	4.8	0	0	0	MGaptamer150610650
MGaptamer	150	30786	8.551666666666666	G13	0.07654867256637168	uM	610	650	Maltose	pOR1OR2-MGapt-deGFP	3	5	0	6	5	3	AR_ZJ	0.33	4.8	0	0	0	MGaptamer150610650
MGaptamer	150	30786	8.551666666666666	G14	0.06504424778761062	uM	610	650	Maltose	pOR1OR2-MGapt-deGFP	3	5	0	8	5	1	AR_ZJ	0.33	4.8	0	0	0	MGaptamer150610650
MGaptamer	150	30786	8.551666666666666	G15	0.07035398230088495	uM	610	650	Maltose	pOR1OR2-MGapt-deGFP	3	5	0	8	5	2	AR_ZJ	0.33	4.8	0	0	0	MGaptamer150610650
MGaptamer	150	30786	8.551666666666666	G16	0.07632743362831859	uM	610	650	Maltose	pOR1OR2-MGapt-deGFP	3	5	0	8	5	3	AR_ZJ	0.33	4.8	0	0	0	MGaptamer150610650
MGaptamer	150	30786	8.551666666666666	G17	0.06482300884955752	uM	610	650	Maltose	pOR1OR2-MGapt-deGFP	3	5	0	10	5	1	AR_ZJ	0.33	4.8	0	0	0	MGaptamer150610650
MGaptamer	150	30786	8.551666666666666	G18	0.0922566371681416	uM	610	650	Maltose	pOR1OR2-MGapt-deGFP	3	5	0	10	5	2	AR_ZJ	0.33	4.8	0	0	0	MGaptamer150610650
MGaptamer	150	30786	8.551666666666666	G19	0.0922566371681416	uM	610	650	Maltose	pOR1OR2-MGapt-deGFP	3	5	0	10	5	3	AR_ZJ	0.33	4.8	0	0	0	MGaptamer150610650
MGaptamer	150	30786	8.551666666666666	G20	0.04048672566371682	uM	610	650	Maltose	pOR1OR2-MGapt-deGFP	3	5	0	0	10	1	AR_ZJ	0.33	4.8	0	0	0	MGaptamer150610650
MGaptamer	150	30786	8.551666666666666	G21	0.032964601769911506	uM	610	650	Maltose	pOR1OR2-MGapt-deGFP	3	5	0	0	10	2	AR_ZJ	0.33	4.8	0	0	0	MGaptamer150610650
MGaptamer	150	30786	8.551666666666666	G22	0.04491150442477876	uM	610	650	Maltose	pOR1OR2-MGapt-deGFP	3	5	0	0	10	3	AR_ZJ	0.33	4.8	0	0	0	MGaptamer150610650
MGaptamer	150	30786	8.551666666666666	G23	0.06084070796460177	uM	610	650	Maltose	pOR1OR2-MGapt-deGFP	3	5	0	2	10	1	AR_ZJ	0.33	4.8	0	0	0	MGaptamer150610650
MGaptamer	150	30786	8.551666666666666	H2	0.07101769911504426	uM	610	650	Maltose	pOR1OR2-MGapt-deGFP	3	5	0	2	10	2	AR_ZJ	0.33	4.8	0	0	0	MGaptamer150610650
MGaptamer	150	30786	8.551666666666666	H3	0.051106194690265484	uM	610	650	Maltose	pOR1OR2-MGapt-deGFP	3	5	0	2	10	3	AR_ZJ	0.33	4.8	0	0	0	MGaptamer150610650
MGaptamer	150	30786	8.551666666666666	H4	0.05553097345132744	uM	610	650	Maltose	pOR1OR2-MGapt-deGFP	3	5	0	4	10	1	AR_ZJ	0.33	4.8	0	0	0	MGaptamer150610650
MGaptamer	150	30786	8.551666666666666	H5	0.07212389380530973	uM	610	650	Maltose	pOR1OR2-MGapt-deGFP	3	5	0	4	10	2	AR_ZJ	0.33	4.8	0	0	0	MGaptamer150610650
MGaptamer	150	30786	8.551666666666666	H6	0.0661504424778761	uM	610	650	Maltose	pOR1OR2-MGapt-deGFP	3	5	0	4	10	3	AR_ZJ	0.33	4.8	0	0	0	MGaptamer150610650
MGaptamer	150	30786	8.551666666666666	H7	0.07367256637168142	uM	610	650	Maltose	pOR1OR2-MGapt-deGFP	3	5	0	6	10	1	AR_ZJ	0.33	4.8	0	0	0	MGaptamer150610650
MGaptamer	150	30786	8.551666666666666	H8	0.08650442477876105	uM	610	650	Maltose	pOR1OR2-MGapt-deGFP	3	5	0	6	10	2	AR_ZJ	0.33	4.8	0	0	0	MGaptamer150610650
MGaptamer	150	30786	8.551666666666666	H9	0.07035398230088495	uM	610	650	Maltose	pOR1OR2-MGapt-deGFP	3	5	0	6	10	3	AR_ZJ	0.33	4.8	0	0	0	MGaptamer150610650
MGaptamer	150	30786	8.551666666666666	H10	0.10287610619469027	uM	610	650	Maltose	pOR1OR2-MGapt-deGFP	3	5	0	8	10	1	AR_ZJ	0.33	4.8	0	0	0	MGaptamer150610650
MGaptamer	150	30786	8.551666666666666	H11	0.10199115044247789	uM	610	650	Maltose	pOR1OR2-MGapt-deGFP	3	5	0	8	10	2	AR_ZJ	0.33	4.8	0	0	0	MGaptamer150610650
MGaptamer	150	30786	8.551666666666666	H12	0.07986725663716814	uM	610	650	Maltose	pOR1OR2-MGapt-deGFP	3	5	0	8	10	3	AR_ZJ	0.33	4.8	0	0	0	MGaptamer150610650
MGaptamer	150	30786	8.551666666666666	H13	0.0920353982300885	uM	610	650	Maltose	pOR1OR2-MGapt-deGFP	3	5	0	10	10	1	AR_ZJ	0.33	4.8	0	0	0	MGaptamer150610650
MGaptamer	150	30786	8.551666666666666	H14	0.11902654867256637	uM	610	650	Maltose	pOR1OR2-MGapt-deGFP	3	5	0	10	10	2	AR_ZJ	0.33	4.8	0	0	0	MGaptamer150610650
MGaptamer	150	30786	8.551666666666666	H15	0.09535398230088496	uM	610	650	Maltose	pOR1OR2-MGapt-deGFP	3	5	0	10	10	3	AR_ZJ	0.33	4.8	0	0	0	MGaptamer150610650
MGaptamer	150	30786	8.551666666666666	H16	0.019469026548672566	uM	610	650	Maltose	pOR1OR2-MGapt-deGFP	3	5	0	0	15	1	AR_ZJ	0.33	4.8	0	0	0	MGaptamer150610650
MGaptamer	150	30786	8.551666666666666	H17	0.04070796460176991	uM	610	650	Maltose	pOR1OR2-MGapt-deGFP	3	5	0	0	15	2	AR_ZJ	0.33	4.8	0	0	0	MGaptamer150610650
MGaptamer	150	30786	8.551666666666666	H18	0.035176991150442476	uM	610	650	Maltose	pOR1OR2-MGapt-deGFP	3	5	0	0	15	3	AR_ZJ	0.33	4.8	0	0	0	MGaptamer150610650
MGaptamer	150	30786	8.551666666666666	H19	0.05464601769911505	uM	610	650	Maltose	pOR1OR2-MGapt-deGFP	3	5	0	2	15	1	AR_ZJ	0.33	4.8	0	0	0	MGaptamer150610650
MGaptamer	150	30786	8.551666666666666	H20	0.04380530973451328	uM	610	650	Maltose	pOR1OR2-MGapt-deGFP	3	5	0	2	15	2	AR_ZJ	0.33	4.8	0	0	0	MGaptamer150610650
MGaptamer	150	30786	8.551666666666666	H21	0.047123893805309736	uM	610	650	Maltose	pOR1OR2-MGapt-deGFP	3	5	0	2	15	3	AR_ZJ	0.33	4.8	0	0	0	MGaptamer150610650
MGaptamer	150	30786	8.551666666666666	H22	0.07168141592920355	uM	610	650	Maltose	pOR1OR2-MGapt-deGFP	3	5	0	4	15	1	AR_ZJ	0.33	4.8	0	0	0	MGaptamer150610650
MGaptamer	150	30786	8.551666666666666	H23	0.08761061946902655	uM	610	650	Maltose	pOR1OR2-MGapt-deGFP	3	5	0	4	15	2	AR_ZJ	0.33	4.8	0	0	0	MGaptamer150610650
MGaptamer	150	30786	8.551666666666666	I2	0.09668141592920354	uM	610	650	Maltose	pOR1OR2-MGapt-deGFP	3	5	0	4	15	3	AR_ZJ	0.33	4.8	0	0	0	MGaptamer150610650
MGaptamer	150	30786	8.551666666666666	I3	0.12256637168141593	uM	610	650	Maltose	pOR1OR2-MGapt-deGFP	3	5	0	6	15	1	AR_ZJ	0.33	4.8	0	0	0	MGaptamer150610650
MGaptamer	150	30786	8.551666666666666	I4	0.09867256637168141	uM	610	650	Maltose	pOR1OR2-MGapt-deGFP	3	5	0	6	15	2	AR_ZJ	0.33	4.8	0	0	0	MGaptamer150610650
MGaptamer	150	30786	8.551666666666666	I5	0.10398230088495575	uM	610	650	Maltose	pOR1OR2-MGapt-deGFP	3	5	0	6	15	3	AR_ZJ	0.33	4.8	0	0	0	MGaptamer150610650
MGaptamer	150	30786	8.551666666666666	I6	0.10619469026548674	uM	610	650	Maltose	pOR1OR2-MGapt-deGFP	3	5	0	8	15	1	AR_ZJ	0.33	4.8	0	0	0	MGaptamer150610650
MGaptamer	150	30786	8.551666666666666	I7	0.11039823008849559	uM	610	650	Maltose	pOR1OR2-MGapt-deGFP	3	5	0	8	15	2	AR_ZJ	0.33	4.8	0	0	0	MGaptamer150610650
MGaptamer	150	30786	8.551666666666666	I8	0.11902654867256637	uM	610	650	Maltose	pOR1OR2-MGapt-deGFP	3	5	0	8	15	3	AR_ZJ	0.33	4.8	0	0	0	MGaptamer150610650
MGaptamer	150	30786	8.551666666666666	I9	0.11836283185840708	uM	610	650	Maltose	pOR1OR2-MGapt-deGFP	3	5	0	10	15	1	AR_ZJ	0.33	4.8	0	0	0	MGaptamer150610650
MGaptamer	150	30786	8.551666666666666	I10	0.12699115044247788	uM	610	650	Maltose	pOR1OR2-MGapt-deGFP	3	5	0	10	15	2	AR_ZJ	0.33	4.8	0	0	0	MGaptamer150610650
MGaptamer	150	30786	8.551666666666666	I11	0.11172566371681417	uM	610	650	Maltose	pOR1OR2-MGapt-deGFP	3	5	0	10	15	3	AR_ZJ	0.33	4.8	0	0	0	MGaptamer150610650
MGaptamer	150	30786	8.551666666666666	I12	0.033407079646017704	uM	610	650	Maltose	pOR1OR2-MGapt-deGFP	3	5	0	0	20	1	AR_ZJ	0.33	4.8	0	0	0	MGaptamer150610650
MGaptamer	150	30786	8.551666666666666	I13	0.048008849557522125	uM	610	650	Maltose	pOR1OR2-MGapt-deGFP	3	5	0	0	20	2	AR_ZJ	0.33	4.8	0	0	0	MGaptamer150610650
MGaptamer	150	30786	8.551666666666666	I14	0.03650442477876106	uM	610	650	Maltose	pOR1OR2-MGapt-deGFP	3	5	0	0	20	3	AR_ZJ	0.33	4.8	0	0	0	MGaptamer150610650
MGaptamer	150	30786	8.551666666666666	I15	0.06084070796460177	uM	610	650	Maltose	pOR1OR2-MGapt-deGFP	3	5	0	2	20	1	AR_ZJ	0.33	4.8	0	0	0	MGaptamer150610650
MGaptamer	150	30786	8.551666666666666	I16	0.05663716814159292	uM	610	650	Maltose	pOR1OR2-MGapt-deGFP	3	5	0	2	20	2	AR_ZJ	0.33	4.8	0	0	0	MGaptamer150610650
MGaptamer	150	30786	8.551666666666666	I17	0.03805309734513274	uM	610	650	Maltose	pOR1OR2-MGapt-deGFP	3	5	0	2	20	3	AR_ZJ	0.33	4.8	0	0	0	MGaptamer150610650
MGaptamer	150	30786	8.551666666666666	I18	0.10176991150442478	uM	610	650	Maltose	pOR1OR2-MGapt-deGFP	3	5	0	4	20	1	AR_ZJ	0.33	4.8	0	0	0	MGaptamer150610650
MGaptamer	150	30786	8.551666666666666	I19	0.08938053097345132	uM	610	650	Maltose	pOR1OR2-MGapt-deGFP	3	5	0	4	20	2	AR_ZJ	0.33	4.8	0	0	0	MGaptamer150610650
MGaptamer	150	30786	8.551666666666666	I20	0.07566371681415929	uM	610	650	Maltose	pOR1OR2-MGapt-deGFP	3	5	0	4	20	3	AR_ZJ	0.33	4.8	0	0	0	MGaptamer150610650
MGaptamer	150	30786	8.551666666666666	I21	0.10907079646017699	uM	610	650	Maltose	pOR1OR2-MGapt-deGFP	3	5	0	6	20	1	AR_ZJ	0.33	4.8	0	0	0	MGaptamer150610650
MGaptamer	150	30786	8.551666666666666	I22	0.10619469026548674	uM	610	650	Maltose	pOR1OR2-MGapt-deGFP	3	5	0	6	20	2	AR_ZJ	0.33	4.8	0	0	0	MGaptamer150610650
MGaptamer	150	30786	8.551666666666666	I23	0.11393805309734513	uM	610	650	Maltose	pOR1OR2-MGapt-deGFP	3	5	0	6	20	3	AR_ZJ	0.33	4.8	0	0	0	MGaptamer150610650
MGaptamer	150	30786	8.551666666666666	J2	0.09911504424778761	uM	610	650	Maltose	pOR1OR2-MGapt-deGFP	3	5	0	8	20	1	AR_ZJ	0.33	4.8	0	0	0	MGaptamer150610650
MGaptamer	150	30786	8.551666666666666	J3	0.1730088495575221	uM	610	650	Maltose	pOR1OR2-MGapt-deGFP	3	5	0	8	20	2	AR_ZJ	0.33	4.8	0	0	0	MGaptamer150610650
MGaptamer	150	30786	8.551666666666666	J4	0.1420353982300885	uM	610	650	Maltose	pOR1OR2-MGapt-deGFP	3	5	0	8	20	3	AR_ZJ	0.33	4.8	0	0	0	MGaptamer150610650
MGaptamer	150	30786	8.551666666666666	J5	0.1331858407079646	uM	610	650	Maltose	pOR1OR2-MGapt-deGFP	3	5	0	10	20	1	AR_ZJ	0.33	4.8	0	0	0	MGaptamer150610650
MGaptamer	150	30786	8.551666666666666	J6	0.1424778761061947	uM	610	650	Maltose	pOR1OR2-MGapt-deGFP	3	5	0	10	20	2	AR_ZJ	0.33	4.8	0	0	0	MGaptamer150610650
MGaptamer	150	30786	8.551666666666666	J7	0.12942477876106195	uM	610	650	Maltose	pOR1OR2-MGapt-deGFP	3	5	0	10	20	3	AR_ZJ	0.33	4.8	0	0	0	MGaptamer150610650
MGaptamer	150	30786	8.551666666666666	J8	0.047123893805309736	uM	610	650	Maltose	pOR1OR2-MGapt-deGFP	3	5	0	0	30	1	AR_ZJ	0.33	4.8	0	0	0	MGaptamer150610650
MGaptamer	150	30786	8.551666666666666	J9	0.036283185840707964	uM	610	650	Maltose	pOR1OR2-MGapt-deGFP	3	5	0	0	30	2	AR_ZJ	0.33	4.8	0	0	0	MGaptamer150610650
MGaptamer	150	30786	8.551666666666666	J10	0.050442477876106194	uM	610	650	Maltose	pOR1OR2-MGapt-deGFP	3	5	0	0	30	3	AR_ZJ	0.33	4.8	0	0	0	MGaptamer150610650
MGaptamer	150	30786	8.551666666666666	J11	0.04358407079646018	uM	610	650	Maltose	pOR1OR2-MGapt-deGFP	3	5	0	2	30	1	AR_ZJ	0.33	4.8	0	0	0	MGaptamer150610650
MGaptamer	150	30786	8.551666666666666	J12	0.061283185840707965	uM	610	650	Maltose	pOR1OR2-MGapt-deGFP	3	5	0	2	30	2	AR_ZJ	0.33	4.8	0	0	0	MGaptamer150610650
MGaptamer	150	30786	8.551666666666666	J13	0.06150442477876106	uM	610	650	Maltose	pOR1OR2-MGapt-deGFP	3	5	0	2	30	3	AR_ZJ	0.33	4.8	0	0	0	MGaptamer150610650
MGaptamer	150	30786	8.551666666666666	J14	0.0823008849557522	uM	610	650	Maltose	pOR1OR2-MGapt-deGFP	3	5	0	4	30	1	AR_ZJ	0.33	4.8	0	0	0	MGaptamer150610650
MGaptamer	150	30786	8.551666666666666	J15	0.06460176991150443	uM	610	650	Maltose	pOR1OR2-MGapt-deGFP	3	5	0	4	30	2	AR_ZJ	0.33	4.8	0	0	0	MGaptamer150610650
MGaptamer	150	30786	8.551666666666666	J16	0.10420353982300885	uM	610	650	Maltose	pOR1OR2-MGapt-deGFP	3	5	0	4	30	3	AR_ZJ	0.33	4.8	0	0	0	MGaptamer150610650
MGaptamer	150	30786	8.551666666666666	J17	0.12853982300884956	uM	610	650	Maltose	pOR1OR2-MGapt-deGFP	3	5	0	6	30	1	AR_ZJ	0.33	4.8	0	0	0	MGaptamer150610650
MGaptamer	150	30786	8.551666666666666	J18	0.14004424778761063	uM	610	650	Maltose	pOR1OR2-MGapt-deGFP	3	5	0	6	30	2	AR_ZJ	0.33	4.8	0	0	0	MGaptamer150610650
MGaptamer	150	30786	8.551666666666666	J19	0.10796460176991149	uM	610	650	Maltose	pOR1OR2-MGapt-deGFP	3	5	0	6	30	3	AR_ZJ	0.33	4.8	0	0	0	MGaptamer150610650
MGaptamer	150	30786	8.551666666666666	J20	0.14668141592920353	uM	610	650	Maltose	pOR1OR2-MGapt-deGFP	3	5	0	8	30	1	AR_ZJ	0.33	4.8	0	0	0	MGaptamer150610650
MGaptamer	150	30786	8.551666666666666	J21	0.14115044247787611	uM	610	650	Maltose	pOR1OR2-MGapt-deGFP	3	5	0	8	30	2	AR_ZJ	0.33	4.8	0	0	0	MGaptamer150610650
MGaptamer	150	30786	8.551666666666666	J22	0.1415929203539823	uM	610	650	Maltose	pOR1OR2-MGapt-deGFP	3	5	0	8	30	3	AR_ZJ	0.33	4.8	0	0	0	MGaptamer150610650
MGaptamer	150	30786	8.551666666666666	J23	0.16128318584070794	uM	610	650	Maltose	pOR1OR2-MGapt-deGFP	3	5	0	10	30	1	AR_ZJ	0.33	4.8	0	0	0	MGaptamer150610650
MGaptamer	150	30786	8.551666666666666	K2	0.13495575221238937	uM	610	650	Maltose	pOR1OR2-MGapt-deGFP	3	5	0	10	30	2	AR_ZJ	0.33	4.8	0	0	0	MGaptamer150610650
MGaptamer	150	30786	8.551666666666666	K3	0.1418141592920354	uM	610	650	Maltose	pOR1OR2-MGapt-deGFP	3	5	0	10	30	3	AR_ZJ	0.33	4.8	0	0	0	MGaptamer150610650
MGaptamer	150	30786	8.551666666666666	K4	0.04070796460176991	uM	610	650	Maltose	pOR1OR2-MGapt-deGFP	3	5	0	0	45	1	AR_ZJ	0.33	4.8	0	0	0	MGaptamer150610650
MGaptamer	150	30786	8.551666666666666	K5	0.0413716814159292	uM	610	650	Maltose	pOR1OR2-MGapt-deGFP	3	5	0	0	45	2	AR_ZJ	0.33	4.8	0	0	0	MGaptamer150610650
MGaptamer	150	30786	8.551666666666666	K6	0.0415929203539823	uM	610	650	Maltose	pOR1OR2-MGapt-deGFP	3	5	0	0	45	3	AR_ZJ	0.33	4.8	0	0	0	MGaptamer150610650
MGaptamer	150	30786	8.551666666666666	K7	0.0657079646017699	uM	610	650	Maltose	pOR1OR2-MGapt-deGFP	3	5	0	2	45	1	AR_ZJ	0.33	4.8	0	0	0	MGaptamer150610650
MGaptamer	150	30786	8.551666666666666	K8	0.046238938053097346	uM	610	650	Maltose	pOR1OR2-MGapt-deGFP	3	5	0	2	45	2	AR_ZJ	0.33	4.8	0	0	0	MGaptamer150610650
MGaptamer	150	30786	8.551666666666666	K9	0.06637168141592921	uM	610	650	Maltose	pOR1OR2-MGapt-deGFP	3	5	0	2	45	3	AR_ZJ	0.33	4.8	0	0	0	MGaptamer150610650
MGaptamer	150	30786	8.551666666666666	K10	0.09823008849557521	uM	610	650	Maltose	pOR1OR2-MGapt-deGFP	3	5	0	4	45	1	AR_ZJ	0.33	4.8	0	0	0	MGaptamer150610650
MGaptamer	150	30786	8.551666666666666	K11	0.08495575221238938	uM	610	650	Maltose	pOR1OR2-MGapt-deGFP	3	5	0	4	45	2	AR_ZJ	0.33	4.8	0	0	0	MGaptamer150610650
MGaptamer	150	30786	8.551666666666666	K12	0.08119469026548673	uM	610	650	Maltose	pOR1OR2-MGapt-deGFP	3	5	0	4	45	3	AR_ZJ	0.33	4.8	0	0	0	MGaptamer150610650
MGaptamer	150	30786	8.551666666666666	K13	0.10265486725663717	uM	610	650	Maltose	pOR1OR2-MGapt-deGFP	3	5	0	6	45	1	AR_ZJ	0.33	4.8	0	0	0	MGaptamer150610650
MGaptamer	150	30786	8.551666666666666	K14	0.1418141592920354	uM	610	650	Maltose	pOR1OR2-MGapt-deGFP	3	5	0	6	45	2	AR_ZJ	0.33	4.8	0	0	0	MGaptamer150610650
MGaptamer	150	30786	8.551666666666666	K15	0.12101769911504426	uM	610	650	Maltose	pOR1OR2-MGapt-deGFP	3	5	0	6	45	3	AR_ZJ	0.33	4.8	0	0	0	MGaptamer150610650
MGaptamer	150	30786	8.551666666666666	K16	0.10265486725663717	uM	610	650	Maltose	pOR1OR2-MGapt-deGFP	3	5	0	8	45	1	AR_ZJ	0.33	4.8	0	0	0	MGaptamer150610650
MGaptamer	150	30786	8.551666666666666	K17	0.1075221238938053	uM	610	650	Maltose	pOR1OR2-MGapt-deGFP	3	5	0	8	45	2	AR_ZJ	0.33	4.8	0	0	0	MGaptamer150610650
MGaptamer	150	30786	8.551666666666666	K18	0.1170353982300885	uM	610	650	Maltose	pOR1OR2-MGapt-deGFP	3	5	0	8	45	3	AR_ZJ	0.33	4.8	0	0	0	MGaptamer150610650
MGaptamer	150	30786	8.551666666666666	K19	0.14026548672566372	uM	610	650	Maltose	pOR1OR2-MGapt-deGFP	3	5	0	10	45	1	AR_ZJ	0.33	4.8	0	0	0	MGaptamer150610650
MGaptamer	150	30786	8.551666666666666	K20	0.11991150442477876	uM	610	650	Maltose	pOR1OR2-MGapt-deGFP	3	5	0	10	45	2	AR_ZJ	0.33	4.8	0	0	0	MGaptamer150610650
MGaptamer	150	30786	8.551666666666666	K21	0.13938053097345132	uM	610	650	Maltose	pOR1OR2-MGapt-deGFP	3	5	0	10	45	3	AR_ZJ	0.33	4.8	0	0	0	MGaptamer150610650
MGaptamer	150	30966	8.601666666666667	G2	0.023008849557522124	uM	610	650	Maltose	pOR1OR2-MGapt-deGFP	3	5	0	0	5	1	AR_ZJ	0.33	4.8	0	0	0	MGaptamer150610650
MGaptamer	150	30966	8.601666666666667	G3	0.022787610619469024	uM	610	650	Maltose	pOR1OR2-MGapt-deGFP	3	5	0	0	5	2	AR_ZJ	0.33	4.8	0	0	0	MGaptamer150610650
MGaptamer	150	30966	8.601666666666667	G4	0.017920353982300886	uM	610	650	Maltose	pOR1OR2-MGapt-deGFP	3	5	0	0	5	3	AR_ZJ	0.33	4.8	0	0	0	MGaptamer150610650
MGaptamer	150	30966	8.601666666666667	G5	0.033185840707964605	uM	610	650	Maltose	pOR1OR2-MGapt-deGFP	3	5	0	2	5	1	AR_ZJ	0.33	4.8	0	0	0	MGaptamer150610650
MGaptamer	150	30966	8.601666666666667	G6	0.03672566371681416	uM	610	650	Maltose	pOR1OR2-MGapt-deGFP	3	5	0	2	5	2	AR_ZJ	0.33	4.8	0	0	0	MGaptamer150610650
MGaptamer	150	30966	8.601666666666667	G7	0.02809734513274336	uM	610	650	Maltose	pOR1OR2-MGapt-deGFP	3	5	0	2	5	3	AR_ZJ	0.33	4.8	0	0	0	MGaptamer150610650
MGaptamer	150	30966	8.601666666666667	G8	0.04336283185840708	uM	610	650	Maltose	pOR1OR2-MGapt-deGFP	3	5	0	4	5	1	AR_ZJ	0.33	4.8	0	0	0	MGaptamer150610650
MGaptamer	150	30966	8.601666666666667	G9	0.05376106194690265	uM	610	650	Maltose	pOR1OR2-MGapt-deGFP	3	5	0	4	5	2	AR_ZJ	0.33	4.8	0	0	0	MGaptamer150610650
MGaptamer	150	30966	8.601666666666667	G10	0.048008849557522125	uM	610	650	Maltose	pOR1OR2-MGapt-deGFP	3	5	0	4	5	3	AR_ZJ	0.33	4.8	0	0	0	MGaptamer150610650
MGaptamer	150	30966	8.601666666666667	G11	0.09026548672566372	uM	610	650	Maltose	pOR1OR2-MGapt-deGFP	3	5	0	6	5	1	AR_ZJ	0.33	4.8	0	0	0	MGaptamer150610650
MGaptamer	150	30966	8.601666666666667	G12	0.06969026548672566	uM	610	650	Maltose	pOR1OR2-MGapt-deGFP	3	5	0	6	5	2	AR_ZJ	0.33	4.8	0	0	0	MGaptamer150610650
MGaptamer	150	30966	8.601666666666667	G13	0.09380530973451327	uM	610	650	Maltose	pOR1OR2-MGapt-deGFP	3	5	0	6	5	3	AR_ZJ	0.33	4.8	0	0	0	MGaptamer150610650
MGaptamer	150	30966	8.601666666666667	G14	0.046902654867256637	uM	610	650	Maltose	pOR1OR2-MGapt-deGFP	3	5	0	8	5	1	AR_ZJ	0.33	4.8	0	0	0	MGaptamer150610650
MGaptamer	150	30966	8.601666666666667	G15	0.07057522123893806	uM	610	650	Maltose	pOR1OR2-MGapt-deGFP	3	5	0	8	5	2	AR_ZJ	0.33	4.8	0	0	0	MGaptamer150610650
MGaptamer	150	30966	8.601666666666667	G16	0.08119469026548673	uM	610	650	Maltose	pOR1OR2-MGapt-deGFP	3	5	0	8	5	3	AR_ZJ	0.33	4.8	0	0	0	MGaptamer150610650
MGaptamer	150	30966	8.601666666666667	G17	0.07876106194690266	uM	610	650	Maltose	pOR1OR2-MGapt-deGFP	3	5	0	10	5	1	AR_ZJ	0.33	4.8	0	0	0	MGaptamer150610650
MGaptamer	150	30966	8.601666666666667	G18	0.075	uM	610	650	Maltose	pOR1OR2-MGapt-deGFP	3	5	0	10	5	2	AR_ZJ	0.33	4.8	0	0	0	MGaptamer150610650
MGaptamer	150	30966	8.601666666666667	G19	0.08805309734513275	uM	610	650	Maltose	pOR1OR2-MGapt-deGFP	3	5	0	10	5	3	AR_ZJ	0.33	4.8	0	0	0	MGaptamer150610650
MGaptamer	150	30966	8.601666666666667	G20	0.030088495575221242	uM	610	650	Maltose	pOR1OR2-MGapt-deGFP	3	5	0	0	10	1	AR_ZJ	0.33	4.8	0	0	0	MGaptamer150610650
MGaptamer	150	30966	8.601666666666667	G21	0.0418141592920354	uM	610	650	Maltose	pOR1OR2-MGapt-deGFP	3	5	0	0	10	2	AR_ZJ	0.33	4.8	0	0	0	MGaptamer150610650
MGaptamer	150	30966	8.601666666666667	G22	0.024336283185840708	uM	610	650	Maltose	pOR1OR2-MGapt-deGFP	3	5	0	0	10	3	AR_ZJ	0.33	4.8	0	0	0	MGaptamer150610650
MGaptamer	150	30966	8.601666666666667	G23	0.07389380530973452	uM	610	650	Maltose	pOR1OR2-MGapt-deGFP	3	5	0	2	10	1	AR_ZJ	0.33	4.8	0	0	0	MGaptamer150610650
MGaptamer	150	30966	8.601666666666667	H2	0.04579646017699115	uM	610	650	Maltose	pOR1OR2-MGapt-deGFP	3	5	0	2	10	2	AR_ZJ	0.33	4.8	0	0	0	MGaptamer150610650
MGaptamer	150	30966	8.601666666666667	H3	0.06150442477876106	uM	610	650	Maltose	pOR1OR2-MGapt-deGFP	3	5	0	2	10	3	AR_ZJ	0.33	4.8	0	0	0	MGaptamer150610650
MGaptamer	150	30966	8.601666666666667	H4	0.07920353982300884	uM	610	650	Maltose	pOR1OR2-MGapt-deGFP	3	5	0	4	10	1	AR_ZJ	0.33	4.8	0	0	0	MGaptamer150610650
MGaptamer	150	30966	8.601666666666667	H5	0.08473451327433629	uM	610	650	Maltose	pOR1OR2-MGapt-deGFP	3	5	0	4	10	2	AR_ZJ	0.33	4.8	0	0	0	MGaptamer150610650
MGaptamer	150	30966	8.601666666666667	H6	0.0911504424778761	uM	610	650	Maltose	pOR1OR2-MGapt-deGFP	3	5	0	4	10	3	AR_ZJ	0.33	4.8	0	0	0	MGaptamer150610650
MGaptamer	150	30966	8.601666666666667	H7	0.0915929203539823	uM	610	650	Maltose	pOR1OR2-MGapt-deGFP	3	5	0	6	10	1	AR_ZJ	0.33	4.8	0	0	0	MGaptamer150610650
MGaptamer	150	30966	8.601666666666667	H8	0.09579646017699114	uM	610	650	Maltose	pOR1OR2-MGapt-deGFP	3	5	0	6	10	2	AR_ZJ	0.33	4.8	0	0	0	MGaptamer150610650
MGaptamer	150	30966	8.601666666666667	H9	0.14004424778761063	uM	610	650	Maltose	pOR1OR2-MGapt-deGFP	3	5	0	6	10	3	AR_ZJ	0.33	4.8	0	0	0	MGaptamer150610650
MGaptamer	150	30966	8.601666666666667	H10	0.06836283185840708	uM	610	650	Maltose	pOR1OR2-MGapt-deGFP	3	5	0	8	10	1	AR_ZJ	0.33	4.8	0	0	0	MGaptamer150610650
MGaptamer	150	30966	8.601666666666667	H11	0.08938053097345132	uM	610	650	Maltose	pOR1OR2-MGapt-deGFP	3	5	0	8	10	2	AR_ZJ	0.33	4.8	0	0	0	MGaptamer150610650
MGaptamer	150	30966	8.601666666666667	H12	0.09336283185840707	uM	610	650	Maltose	pOR1OR2-MGapt-deGFP	3	5	0	8	10	3	AR_ZJ	0.33	4.8	0	0	0	MGaptamer150610650
MGaptamer	150	30966	8.601666666666667	H13	0.0918141592920354	uM	610	650	Maltose	pOR1OR2-MGapt-deGFP	3	5	0	10	10	1	AR_ZJ	0.33	4.8	0	0	0	MGaptamer150610650
MGaptamer	150	30966	8.601666666666667	H14	0.10663716814159292	uM	610	650	Maltose	pOR1OR2-MGapt-deGFP	3	5	0	10	10	2	AR_ZJ	0.33	4.8	0	0	0	MGaptamer150610650
MGaptamer	150	30966	8.601666666666667	H15	0.0836283185840708	uM	610	650	Maltose	pOR1OR2-MGapt-deGFP	3	5	0	10	10	3	AR_ZJ	0.33	4.8	0	0	0	MGaptamer150610650
MGaptamer	150	30966	8.601666666666667	H16	0.047345132743362835	uM	610	650	Maltose	pOR1OR2-MGapt-deGFP	3	5	0	0	15	1	AR_ZJ	0.33	4.8	0	0	0	MGaptamer150610650
MGaptamer	150	30966	8.601666666666667	H17	0.022787610619469024	uM	610	650	Maltose	pOR1OR2-MGapt-deGFP	3	5	0	0	15	2	AR_ZJ	0.33	4.8	0	0	0	MGaptamer150610650
MGaptamer	150	30966	8.601666666666667	H18	0.04048672566371682	uM	610	650	Maltose	pOR1OR2-MGapt-deGFP	3	5	0	0	15	3	AR_ZJ	0.33	4.8	0	0	0	MGaptamer150610650
MGaptamer	150	30966	8.601666666666667	H19	0.04314159292035398	uM	610	650	Maltose	pOR1OR2-MGapt-deGFP	3	5	0	2	15	1	AR_ZJ	0.33	4.8	0	0	0	MGaptamer150610650
MGaptamer	150	30966	8.601666666666667	H20	0.034292035398230086	uM	610	650	Maltose	pOR1OR2-MGapt-deGFP	3	5	0	2	15	2	AR_ZJ	0.33	4.8	0	0	0	MGaptamer150610650
MGaptamer	150	30966	8.601666666666667	H21	0.04446902654867257	uM	610	650	Maltose	pOR1OR2-MGapt-deGFP	3	5	0	2	15	3	AR_ZJ	0.33	4.8	0	0	0	MGaptamer150610650
MGaptamer	150	30966	8.601666666666667	H22	0.06526548672566371	uM	610	650	Maltose	pOR1OR2-MGapt-deGFP	3	5	0	4	15	1	AR_ZJ	0.33	4.8	0	0	0	MGaptamer150610650
MGaptamer	150	30966	8.601666666666667	H23	0.0747787610619469	uM	610	650	Maltose	pOR1OR2-MGapt-deGFP	3	5	0	4	15	2	AR_ZJ	0.33	4.8	0	0	0	MGaptamer150610650
MGaptamer	150	30966	8.601666666666667	I2	0.08628318584070796	uM	610	650	Maltose	pOR1OR2-MGapt-deGFP	3	5	0	4	15	3	AR_ZJ	0.33	4.8	0	0	0	MGaptamer150610650
MGaptamer	150	30966	8.601666666666667	I3	0.1334070796460177	uM	610	650	Maltose	pOR1OR2-MGapt-deGFP	3	5	0	6	15	1	AR_ZJ	0.33	4.8	0	0	0	MGaptamer150610650
MGaptamer	150	30966	8.601666666666667	I4	0.10907079646017699	uM	610	650	Maltose	pOR1OR2-MGapt-deGFP	3	5	0	6	15	2	AR_ZJ	0.33	4.8	0	0	0	MGaptamer150610650
MGaptamer	150	30966	8.601666666666667	I5	0.10641592920353982	uM	610	650	Maltose	pOR1OR2-MGapt-deGFP	3	5	0	6	15	3	AR_ZJ	0.33	4.8	0	0	0	MGaptamer150610650
MGaptamer	150	30966	8.601666666666667	I6	0.12433628318584071	uM	610	650	Maltose	pOR1OR2-MGapt-deGFP	3	5	0	8	15	1	AR_ZJ	0.33	4.8	0	0	0	MGaptamer150610650
MGaptamer	150	30966	8.601666666666667	I7	0.11438053097345133	uM	610	650	Maltose	pOR1OR2-MGapt-deGFP	3	5	0	8	15	2	AR_ZJ	0.33	4.8	0	0	0	MGaptamer150610650
MGaptamer	150	30966	8.601666666666667	I8	0.10132743362831857	uM	610	650	Maltose	pOR1OR2-MGapt-deGFP	3	5	0	8	15	3	AR_ZJ	0.33	4.8	0	0	0	MGaptamer150610650
MGaptamer	150	30966	8.601666666666667	I9	0.11725663716814158	uM	610	650	Maltose	pOR1OR2-MGapt-deGFP	3	5	0	10	15	1	AR_ZJ	0.33	4.8	0	0	0	MGaptamer150610650
MGaptamer	150	30966	8.601666666666667	I10	0.13827433628318583	uM	610	650	Maltose	pOR1OR2-MGapt-deGFP	3	5	0	10	15	2	AR_ZJ	0.33	4.8	0	0	0	MGaptamer150610650
MGaptamer	150	30966	8.601666666666667	I11	0.11991150442477876	uM	610	650	Maltose	pOR1OR2-MGapt-deGFP	3	5	0	10	15	3	AR_ZJ	0.33	4.8	0	0	0	MGaptamer150610650
MGaptamer	150	30966	8.601666666666667	I12	0.04026548672566372	uM	610	650	Maltose	pOR1OR2-MGapt-deGFP	3	5	0	0	20	1	AR_ZJ	0.33	4.8	0	0	0	MGaptamer150610650
MGaptamer	150	30966	8.601666666666667	I13	0.03274336283185841	uM	610	650	Maltose	pOR1OR2-MGapt-deGFP	3	5	0	0	20	2	AR_ZJ	0.33	4.8	0	0	0	MGaptamer150610650
MGaptamer	150	30966	8.601666666666667	I14	0.04579646017699115	uM	610	650	Maltose	pOR1OR2-MGapt-deGFP	3	5	0	0	20	3	AR_ZJ	0.33	4.8	0	0	0	MGaptamer150610650
MGaptamer	150	30966	8.601666666666667	I15	0.048008849557522125	uM	610	650	Maltose	pOR1OR2-MGapt-deGFP	3	5	0	2	20	1	AR_ZJ	0.33	4.8	0	0	0	MGaptamer150610650
MGaptamer	150	30966	8.601666666666667	I16	0.050221238938053095	uM	610	650	Maltose	pOR1OR2-MGapt-deGFP	3	5	0	2	20	2	AR_ZJ	0.33	4.8	0	0	0	MGaptamer150610650
MGaptamer	150	30966	8.601666666666667	I17	0.051991150442477874	uM	610	650	Maltose	pOR1OR2-MGapt-deGFP	3	5	0	2	20	3	AR_ZJ	0.33	4.8	0	0	0	MGaptamer150610650
MGaptamer	150	30966	8.601666666666667	I18	0.1241150442477876	uM	610	650	Maltose	pOR1OR2-MGapt-deGFP	3	5	0	4	20	1	AR_ZJ	0.33	4.8	0	0	0	MGaptamer150610650
MGaptamer	150	30966	8.601666666666667	I19	0.09800884955752212	uM	610	650	Maltose	pOR1OR2-MGapt-deGFP	3	5	0	4	20	2	AR_ZJ	0.33	4.8	0	0	0	MGaptamer150610650
MGaptamer	150	30966	8.601666666666667	I20	0.10730088495575221	uM	610	650	Maltose	pOR1OR2-MGapt-deGFP	3	5	0	4	20	3	AR_ZJ	0.33	4.8	0	0	0	MGaptamer150610650
MGaptamer	150	30966	8.601666666666667	I21	0.1323008849557522	uM	610	650	Maltose	pOR1OR2-MGapt-deGFP	3	5	0	6	20	1	AR_ZJ	0.33	4.8	0	0	0	MGaptamer150610650
MGaptamer	150	30966	8.601666666666667	I22	0.10641592920353982	uM	610	650	Maltose	pOR1OR2-MGapt-deGFP	3	5	0	6	20	2	AR_ZJ	0.33	4.8	0	0	0	MGaptamer150610650
MGaptamer	150	30966	8.601666666666667	I23	0.12168141592920353	uM	610	650	Maltose	pOR1OR2-MGapt-deGFP	3	5	0	6	20	3	AR_ZJ	0.33	4.8	0	0	0	MGaptamer150610650
MGaptamer	150	30966	8.601666666666667	J2	0.12566371681415928	uM	610	650	Maltose	pOR1OR2-MGapt-deGFP	3	5	0	8	20	1	AR_ZJ	0.33	4.8	0	0	0	MGaptamer150610650
MGaptamer	150	30966	8.601666666666667	J3	0.13805309734513274	uM	610	650	Maltose	pOR1OR2-MGapt-deGFP	3	5	0	8	20	2	AR_ZJ	0.33	4.8	0	0	0	MGaptamer150610650
MGaptamer	150	30966	8.601666666666667	J4	0.10331858407079646	uM	610	650	Maltose	pOR1OR2-MGapt-deGFP	3	5	0	8	20	3	AR_ZJ	0.33	4.8	0	0	0	MGaptamer150610650
MGaptamer	150	30966	8.601666666666667	J5	0.13628318584070795	uM	610	650	Maltose	pOR1OR2-MGapt-deGFP	3	5	0	10	20	1	AR_ZJ	0.33	4.8	0	0	0	MGaptamer150610650
MGaptamer	150	30966	8.601666666666667	J6	0.13495575221238937	uM	610	650	Maltose	pOR1OR2-MGapt-deGFP	3	5	0	10	20	2	AR_ZJ	0.33	4.8	0	0	0	MGaptamer150610650
MGaptamer	150	30966	8.601666666666667	J7	0.1170353982300885	uM	610	650	Maltose	pOR1OR2-MGapt-deGFP	3	5	0	10	20	3	AR_ZJ	0.33	4.8	0	0	0	MGaptamer150610650
MGaptamer	150	30966	8.601666666666667	J8	0.062168141592920355	uM	610	650	Maltose	pOR1OR2-MGapt-deGFP	3	5	0	0	30	1	AR_ZJ	0.33	4.8	0	0	0	MGaptamer150610650
MGaptamer	150	30966	8.601666666666667	J9	0.03915929203539823	uM	610	650	Maltose	pOR1OR2-MGapt-deGFP	3	5	0	0	30	2	AR_ZJ	0.33	4.8	0	0	0	MGaptamer150610650
MGaptamer	150	30966	8.601666666666667	J10	0.04269911504424779	uM	610	650	Maltose	pOR1OR2-MGapt-deGFP	3	5	0	0	30	3	AR_ZJ	0.33	4.8	0	0	0	MGaptamer150610650
MGaptamer	150	30966	8.601666666666667	J11	0.04513274336283186	uM	610	650	Maltose	pOR1OR2-MGapt-deGFP	3	5	0	2	30	1	AR_ZJ	0.33	4.8	0	0	0	MGaptamer150610650
MGaptamer	150	30966	8.601666666666667	J12	0.05420353982300885	uM	610	650	Maltose	pOR1OR2-MGapt-deGFP	3	5	0	2	30	2	AR_ZJ	0.33	4.8	0	0	0	MGaptamer150610650
MGaptamer	150	30966	8.601666666666667	J13	0.04004424778761062	uM	610	650	Maltose	pOR1OR2-MGapt-deGFP	3	5	0	2	30	3	AR_ZJ	0.33	4.8	0	0	0	MGaptamer150610650
MGaptamer	150	30966	8.601666666666667	J14	0.10088495575221239	uM	610	650	Maltose	pOR1OR2-MGapt-deGFP	3	5	0	4	30	1	AR_ZJ	0.33	4.8	0	0	0	MGaptamer150610650
MGaptamer	150	30966	8.601666666666667	J15	0.07765486725663717	uM	610	650	Maltose	pOR1OR2-MGapt-deGFP	3	5	0	4	30	2	AR_ZJ	0.33	4.8	0	0	0	MGaptamer150610650
MGaptamer	150	30966	8.601666666666667	J16	0.11061946902654866	uM	610	650	Maltose	pOR1OR2-MGapt-deGFP	3	5	0	4	30	3	AR_ZJ	0.33	4.8	0	0	0	MGaptamer150610650
MGaptamer	150	30966	8.601666666666667	J17	0.1334070796460177	uM	610	650	Maltose	pOR1OR2-MGapt-deGFP	3	5	0	6	30	1	AR_ZJ	0.33	4.8	0	0	0	MGaptamer150610650
MGaptamer	150	30966	8.601666666666667	J18	0.10575221238938053	uM	610	650	Maltose	pOR1OR2-MGapt-deGFP	3	5	0	6	30	2	AR_ZJ	0.33	4.8	0	0	0	MGaptamer150610650
MGaptamer	150	30966	8.601666666666667	J19	0.12787610619469028	uM	610	650	Maltose	pOR1OR2-MGapt-deGFP	3	5	0	6	30	3	AR_ZJ	0.33	4.8	0	0	0	MGaptamer150610650
MGaptamer	150	30966	8.601666666666667	J20	0.1351769911504425	uM	610	650	Maltose	pOR1OR2-MGapt-deGFP	3	5	0	8	30	1	AR_ZJ	0.33	4.8	0	0	0	MGaptamer150610650
MGaptamer	150	30966	8.601666666666667	J21	0.15199115044247788	uM	610	650	Maltose	pOR1OR2-MGapt-deGFP	3	5	0	8	30	2	AR_ZJ	0.33	4.8	0	0	0	MGaptamer150610650
MGaptamer	150	30966	8.601666666666667	J22	0.16017699115044248	uM	610	650	Maltose	pOR1OR2-MGapt-deGFP	3	5	0	8	30	3	AR_ZJ	0.33	4.8	0	0	0	MGaptamer150610650
MGaptamer	150	30966	8.601666666666667	J23	0.1913716814159292	uM	610	650	Maltose	pOR1OR2-MGapt-deGFP	3	5	0	10	30	1	AR_ZJ	0.33	4.8	0	0	0	MGaptamer150610650
MGaptamer	150	30966	8.601666666666667	K2	0.15199115044247788	uM	610	650	Maltose	pOR1OR2-MGapt-deGFP	3	5	0	10	30	2	AR_ZJ	0.33	4.8	0	0	0	MGaptamer150610650
MGaptamer	150	30966	8.601666666666667	K3	0.14513274336283186	uM	610	650	Maltose	pOR1OR2-MGapt-deGFP	3	5	0	10	30	3	AR_ZJ	0.33	4.8	0	0	0	MGaptamer150610650
MGaptamer	150	30966	8.601666666666667	K4	0.05287610619469026	uM	610	650	Maltose	pOR1OR2-MGapt-deGFP	3	5	0	0	45	1	AR_ZJ	0.33	4.8	0	0	0	MGaptamer150610650
MGaptamer	150	30966	8.601666666666667	K5	0.07123893805309735	uM	610	650	Maltose	pOR1OR2-MGapt-deGFP	3	5	0	0	45	2	AR_ZJ	0.33	4.8	0	0	0	MGaptamer150610650
MGaptamer	150	30966	8.601666666666667	K6	0.03805309734513274	uM	610	650	Maltose	pOR1OR2-MGapt-deGFP	3	5	0	0	45	3	AR_ZJ	0.33	4.8	0	0	0	MGaptamer150610650
MGaptamer	150	30966	8.601666666666667	K7	0.050221238938053095	uM	610	650	Maltose	pOR1OR2-MGapt-deGFP	3	5	0	2	45	1	AR_ZJ	0.33	4.8	0	0	0	MGaptamer150610650
MGaptamer	150	30966	8.601666666666667	K8	0.06681415929203541	uM	610	650	Maltose	pOR1OR2-MGapt-deGFP	3	5	0	2	45	2	AR_ZJ	0.33	4.8	0	0	0	MGaptamer150610650
MGaptamer	150	30966	8.601666666666667	K9	0.04070796460176991	uM	610	650	Maltose	pOR1OR2-MGapt-deGFP	3	5	0	2	45	3	AR_ZJ	0.33	4.8	0	0	0	MGaptamer150610650
MGaptamer	150	30966	8.601666666666667	K10	0.10730088495575221	uM	610	650	Maltose	pOR1OR2-MGapt-deGFP	3	5	0	4	45	1	AR_ZJ	0.33	4.8	0	0	0	MGaptamer150610650
MGaptamer	150	30966	8.601666666666667	K11	0.08384955752212389	uM	610	650	Maltose	pOR1OR2-MGapt-deGFP	3	5	0	4	45	2	AR_ZJ	0.33	4.8	0	0	0	MGaptamer150610650
MGaptamer	150	30966	8.601666666666667	K12	0.07699115044247787	uM	610	650	Maltose	pOR1OR2-MGapt-deGFP	3	5	0	4	45	3	AR_ZJ	0.33	4.8	0	0	0	MGaptamer150610650
MGaptamer	150	30966	8.601666666666667	K13	0.12920353982300886	uM	610	650	Maltose	pOR1OR2-MGapt-deGFP	3	5	0	6	45	1	AR_ZJ	0.33	4.8	0	0	0	MGaptamer150610650
MGaptamer	150	30966	8.601666666666667	K14	0.10730088495575221	uM	610	650	Maltose	pOR1OR2-MGapt-deGFP	3	5	0	6	45	2	AR_ZJ	0.33	4.8	0	0	0	MGaptamer150610650
MGaptamer	150	30966	8.601666666666667	K15	0.12079646017699115	uM	610	650	Maltose	pOR1OR2-MGapt-deGFP	3	5	0	6	45	3	AR_ZJ	0.33	4.8	0	0	0	MGaptamer150610650
MGaptamer	150	30966	8.601666666666667	K16	0.11172566371681417	uM	610	650	Maltose	pOR1OR2-MGapt-deGFP	3	5	0	8	45	1	AR_ZJ	0.33	4.8	0	0	0	MGaptamer150610650
MGaptamer	150	30966	8.601666666666667	K17	0.12809734513274335	uM	610	650	Maltose	pOR1OR2-MGapt-deGFP	3	5	0	8	45	2	AR_ZJ	0.33	4.8	0	0	0	MGaptamer150610650
MGaptamer	150	30966	8.601666666666667	K18	0.10442477876106196	uM	610	650	Maltose	pOR1OR2-MGapt-deGFP	3	5	0	8	45	3	AR_ZJ	0.33	4.8	0	0	0	MGaptamer150610650
MGaptamer	150	30966	8.601666666666667	K19	0.09247787610619469	uM	610	650	Maltose	pOR1OR2-MGapt-deGFP	3	5	0	10	45	1	AR_ZJ	0.33	4.8	0	0	0	MGaptamer150610650
MGaptamer	150	30966	8.601666666666667	K20	0.1342920353982301	uM	610	650	Maltose	pOR1OR2-MGapt-deGFP	3	5	0	10	45	2	AR_ZJ	0.33	4.8	0	0	0	MGaptamer150610650
MGaptamer	150	30966	8.601666666666667	K21	0.12809734513274335	uM	610	650	Maltose	pOR1OR2-MGapt-deGFP	3	5	0	10	45	3	AR_ZJ	0.33	4.8	0	0	0	MGaptamer150610650
MGaptamer	150	31146	8.651666666666667	G2	0.029424778761061948	uM	610	650	Maltose	pOR1OR2-MGapt-deGFP	3	5	0	0	5	1	AR_ZJ	0.33	4.8	0	0	0	MGaptamer150610650
MGaptamer	150	31146	8.651666666666667	G3	0.014823008849557524	uM	610	650	Maltose	pOR1OR2-MGapt-deGFP	3	5	0	0	5	2	AR_ZJ	0.33	4.8	0	0	0	MGaptamer150610650
MGaptamer	150	31146	8.651666666666667	G4	0.03075221238938053	uM	610	650	Maltose	pOR1OR2-MGapt-deGFP	3	5	0	0	5	3	AR_ZJ	0.33	4.8	0	0	0	MGaptamer150610650
MGaptamer	150	31146	8.651666666666667	G5	0.03650442477876106	uM	610	650	Maltose	pOR1OR2-MGapt-deGFP	3	5	0	2	5	1	AR_ZJ	0.33	4.8	0	0	0	MGaptamer150610650
MGaptamer	150	31146	8.651666666666667	G6	0.04247787610619469	uM	610	650	Maltose	pOR1OR2-MGapt-deGFP	3	5	0	2	5	2	AR_ZJ	0.33	4.8	0	0	0	MGaptamer150610650
MGaptamer	150	31146	8.651666666666667	G7	0.05265486725663717	uM	610	650	Maltose	pOR1OR2-MGapt-deGFP	3	5	0	2	5	3	AR_ZJ	0.33	4.8	0	0	0	MGaptamer150610650
MGaptamer	150	31146	8.651666666666667	G8	0.049336283185840706	uM	610	650	Maltose	pOR1OR2-MGapt-deGFP	3	5	0	4	5	1	AR_ZJ	0.33	4.8	0	0	0	MGaptamer150610650
MGaptamer	150	31146	8.651666666666667	G9	0.04092920353982301	uM	610	650	Maltose	pOR1OR2-MGapt-deGFP	3	5	0	4	5	2	AR_ZJ	0.33	4.8	0	0	0	MGaptamer150610650
MGaptamer	150	31146	8.651666666666667	G10	0.04225663716814159	uM	610	650	Maltose	pOR1OR2-MGapt-deGFP	3	5	0	4	5	3	AR_ZJ	0.33	4.8	0	0	0	MGaptamer150610650
MGaptamer	150	31146	8.651666666666667	G11	0.06681415929203541	uM	610	650	Maltose	pOR1OR2-MGapt-deGFP	3	5	0	6	5	1	AR_ZJ	0.33	4.8	0	0	0	MGaptamer150610650
MGaptamer	150	31146	8.651666666666667	G12	0.061283185840707965	uM	610	650	Maltose	pOR1OR2-MGapt-deGFP	3	5	0	6	5	2	AR_ZJ	0.33	4.8	0	0	0	MGaptamer150610650
MGaptamer	150	31146	8.651666666666667	G13	0.0823008849557522	uM	610	650	Maltose	pOR1OR2-MGapt-deGFP	3	5	0	6	5	3	AR_ZJ	0.33	4.8	0	0	0	MGaptamer150610650
MGaptamer	150	31146	8.651666666666667	G14	0.0584070796460177	uM	610	650	Maltose	pOR1OR2-MGapt-deGFP	3	5	0	8	5	1	AR_ZJ	0.33	4.8	0	0	0	MGaptamer150610650
MGaptamer	150	31146	8.651666666666667	G15	0.062168141592920355	uM	610	650	Maltose	pOR1OR2-MGapt-deGFP	3	5	0	8	5	2	AR_ZJ	0.33	4.8	0	0	0	MGaptamer150610650
MGaptamer	150	31146	8.651666666666667	G16	0.07610619469026549	uM	610	650	Maltose	pOR1OR2-MGapt-deGFP	3	5	0	8	5	3	AR_ZJ	0.33	4.8	0	0	0	MGaptamer150610650
MGaptamer	150	31146	8.651666666666667	G17	0.04823008849557522	uM	610	650	Maltose	pOR1OR2-MGapt-deGFP	3	5	0	10	5	1	AR_ZJ	0.33	4.8	0	0	0	MGaptamer150610650
MGaptamer	150	31146	8.651666666666667	G18	0.10553097345132742	uM	610	650	Maltose	pOR1OR2-MGapt-deGFP	3	5	0	10	5	2	AR_ZJ	0.33	4.8	0	0	0	MGaptamer150610650
MGaptamer	150	31146	8.651666666666667	G19	0.05464601769911505	uM	610	650	Maltose	pOR1OR2-MGapt-deGFP	3	5	0	10	5	3	AR_ZJ	0.33	4.8	0	0	0	MGaptamer150610650
MGaptamer	150	31146	8.651666666666667	G20	0.03694690265486726	uM	610	650	Maltose	pOR1OR2-MGapt-deGFP	3	5	0	0	10	1	AR_ZJ	0.33	4.8	0	0	0	MGaptamer150610650
MGaptamer	150	31146	8.651666666666667	G21	0.02920353982300885	uM	610	650	Maltose	pOR1OR2-MGapt-deGFP	3	5	0	0	10	2	AR_ZJ	0.33	4.8	0	0	0	MGaptamer150610650
MGaptamer	150	31146	8.651666666666667	G22	0.04070796460176991	uM	610	650	Maltose	pOR1OR2-MGapt-deGFP	3	5	0	0	10	3	AR_ZJ	0.33	4.8	0	0	0	MGaptamer150610650
MGaptamer	150	31146	8.651666666666667	G23	0.07876106194690266	uM	610	650	Maltose	pOR1OR2-MGapt-deGFP	3	5	0	2	10	1	AR_ZJ	0.33	4.8	0	0	0	MGaptamer150610650
MGaptamer	150	31146	8.651666666666667	H2	0.051991150442477874	uM	610	650	Maltose	pOR1OR2-MGapt-deGFP	3	5	0	2	10	2	AR_ZJ	0.33	4.8	0	0	0	MGaptamer150610650
MGaptamer	150	31146	8.651666666666667	H3	0.06393805309734514	uM	610	650	Maltose	pOR1OR2-MGapt-deGFP	3	5	0	2	10	3	AR_ZJ	0.33	4.8	0	0	0	MGaptamer150610650
MGaptamer	150	31146	8.651666666666667	H4	0.0743362831858407	uM	610	650	Maltose	pOR1OR2-MGapt-deGFP	3	5	0	4	10	1	AR_ZJ	0.33	4.8	0	0	0	MGaptamer150610650
MGaptamer	150	31146	8.651666666666667	H5	0.06792035398230088	uM	610	650	Maltose	pOR1OR2-MGapt-deGFP	3	5	0	4	10	2	AR_ZJ	0.33	4.8	0	0	0	MGaptamer150610650
MGaptamer	150	31146	8.651666666666667	H6	0.06438053097345132	uM	610	650	Maltose	pOR1OR2-MGapt-deGFP	3	5	0	4	10	3	AR_ZJ	0.33	4.8	0	0	0	MGaptamer150610650
MGaptamer	150	31146	8.651666666666667	H7	0.08075221238938053	uM	610	650	Maltose	pOR1OR2-MGapt-deGFP	3	5	0	6	10	1	AR_ZJ	0.33	4.8	0	0	0	MGaptamer150610650
MGaptamer	150	31146	8.651666666666667	H8	0.0827433628318584	uM	610	650	Maltose	pOR1OR2-MGapt-deGFP	3	5	0	6	10	2	AR_ZJ	0.33	4.8	0	0	0	MGaptamer150610650
MGaptamer	150	31146	8.651666666666667	H9	0.10398230088495575	uM	610	650	Maltose	pOR1OR2-MGapt-deGFP	3	5	0	6	10	3	AR_ZJ	0.33	4.8	0	0	0	MGaptamer150610650
MGaptamer	150	31146	8.651666666666667	H10	0.10221238938053097	uM	610	650	Maltose	pOR1OR2-MGapt-deGFP	3	5	0	8	10	1	AR_ZJ	0.33	4.8	0	0	0	MGaptamer150610650
MGaptamer	150	31146	8.651666666666667	H11	0.11814159292035398	uM	610	650	Maltose	pOR1OR2-MGapt-deGFP	3	5	0	8	10	2	AR_ZJ	0.33	4.8	0	0	0	MGaptamer150610650
MGaptamer	150	31146	8.651666666666667	H12	0.11283185840707965	uM	610	650	Maltose	pOR1OR2-MGapt-deGFP	3	5	0	8	10	3	AR_ZJ	0.33	4.8	0	0	0	MGaptamer150610650
MGaptamer	150	31146	8.651666666666667	H13	0.10663716814159292	uM	610	650	Maltose	pOR1OR2-MGapt-deGFP	3	5	0	10	10	1	AR_ZJ	0.33	4.8	0	0	0	MGaptamer150610650
MGaptamer	150	31146	8.651666666666667	H14	0.0926991150442478	uM	610	650	Maltose	pOR1OR2-MGapt-deGFP	3	5	0	10	10	2	AR_ZJ	0.33	4.8	0	0	0	MGaptamer150610650
MGaptamer	150	31146	8.651666666666667	H15	0.07809734513274337	uM	610	650	Maltose	pOR1OR2-MGapt-deGFP	3	5	0	10	10	3	AR_ZJ	0.33	4.8	0	0	0	MGaptamer150610650
MGaptamer	150	31146	8.651666666666667	H16	0.03274336283185841	uM	610	650	Maltose	pOR1OR2-MGapt-deGFP	3	5	0	0	15	1	AR_ZJ	0.33	4.8	0	0	0	MGaptamer150610650
MGaptamer	150	31146	8.651666666666667	H17	0.02610619469026549	uM	610	650	Maltose	pOR1OR2-MGapt-deGFP	3	5	0	0	15	2	AR_ZJ	0.33	4.8	0	0	0	MGaptamer150610650
MGaptamer	150	31146	8.651666666666667	H18	0.03495575221238938	uM	610	650	Maltose	pOR1OR2-MGapt-deGFP	3	5	0	0	15	3	AR_ZJ	0.33	4.8	0	0	0	MGaptamer150610650
MGaptamer	150	31146	8.651666666666667	H19	0.030088495575221242	uM	610	650	Maltose	pOR1OR2-MGapt-deGFP	3	5	0	2	15	1	AR_ZJ	0.33	4.8	0	0	0	MGaptamer150610650
MGaptamer	150	31146	8.651666666666667	H20	0.04004424778761062	uM	610	650	Maltose	pOR1OR2-MGapt-deGFP	3	5	0	2	15	2	AR_ZJ	0.33	4.8	0	0	0	MGaptamer150610650
MGaptamer	150	31146	8.651666666666667	H21	0.04269911504424779	uM	610	650	Maltose	pOR1OR2-MGapt-deGFP	3	5	0	2	15	3	AR_ZJ	0.33	4.8	0	0	0	MGaptamer150610650
MGaptamer	150	31146	8.651666666666667	H22	0.07809734513274337	uM	610	650	Maltose	pOR1OR2-MGapt-deGFP	3	5	0	4	15	1	AR_ZJ	0.33	4.8	0	0	0	MGaptamer150610650
MGaptamer	150	31146	8.651666666666667	H23	0.08584070796460178	uM	610	650	Maltose	pOR1OR2-MGapt-deGFP	3	5	0	4	15	2	AR_ZJ	0.33	4.8	0	0	0	MGaptamer150610650
MGaptamer	150	31146	8.651666666666667	I2	0.07389380530973452	uM	610	650	Maltose	pOR1OR2-MGapt-deGFP	3	5	0	4	15	3	AR_ZJ	0.33	4.8	0	0	0	MGaptamer150610650
MGaptamer	150	31146	8.651666666666667	I3	0.10154867256637168	uM	610	650	Maltose	pOR1OR2-MGapt-deGFP	3	5	0	6	15	1	AR_ZJ	0.33	4.8	0	0	0	MGaptamer150610650
MGaptamer	150	31146	8.651666666666667	I4	0.09889380530973452	uM	610	650	Maltose	pOR1OR2-MGapt-deGFP	3	5	0	6	15	2	AR_ZJ	0.33	4.8	0	0	0	MGaptamer150610650
MGaptamer	150	31146	8.651666666666667	I5	0.08960176991150443	uM	610	650	Maltose	pOR1OR2-MGapt-deGFP	3	5	0	6	15	3	AR_ZJ	0.33	4.8	0	0	0	MGaptamer150610650
MGaptamer	150	31146	8.651666666666667	I6	0.10530973451327434	uM	610	650	Maltose	pOR1OR2-MGapt-deGFP	3	5	0	8	15	1	AR_ZJ	0.33	4.8	0	0	0	MGaptamer150610650
MGaptamer	150	31146	8.651666666666667	I7	0.13628318584070795	uM	610	650	Maltose	pOR1OR2-MGapt-deGFP	3	5	0	8	15	2	AR_ZJ	0.33	4.8	0	0	0	MGaptamer150610650
MGaptamer	150	31146	8.651666666666667	I8	0.10199115044247789	uM	610	650	Maltose	pOR1OR2-MGapt-deGFP	3	5	0	8	15	3	AR_ZJ	0.33	4.8	0	0	0	MGaptamer150610650
MGaptamer	150	31146	8.651666666666667	I9	0.11327433628318584	uM	610	650	Maltose	pOR1OR2-MGapt-deGFP	3	5	0	10	15	1	AR_ZJ	0.33	4.8	0	0	0	MGaptamer150610650
MGaptamer	150	31146	8.651666666666667	I10	0.07278761061946902	uM	610	650	Maltose	pOR1OR2-MGapt-deGFP	3	5	0	10	15	2	AR_ZJ	0.33	4.8	0	0	0	MGaptamer150610650
MGaptamer	150	31146	8.651666666666667	I11	0.11327433628318584	uM	610	650	Maltose	pOR1OR2-MGapt-deGFP	3	5	0	10	15	3	AR_ZJ	0.33	4.8	0	0	0	MGaptamer150610650
MGaptamer	150	31146	8.651666666666667	I12	0.024336283185840708	uM	610	650	Maltose	pOR1OR2-MGapt-deGFP	3	5	0	0	20	1	AR_ZJ	0.33	4.8	0	0	0	MGaptamer150610650
MGaptamer	150	31146	8.651666666666667	I13	0.03915929203539823	uM	610	650	Maltose	pOR1OR2-MGapt-deGFP	3	5	0	0	20	2	AR_ZJ	0.33	4.8	0	0	0	MGaptamer150610650
MGaptamer	150	31146	8.651666666666667	I14	0.021238938053097345	uM	610	650	Maltose	pOR1OR2-MGapt-deGFP	3	5	0	0	20	3	AR_ZJ	0.33	4.8	0	0	0	MGaptamer150610650
MGaptamer	150	31146	8.651666666666667	I15	0.03871681415929203	uM	610	650	Maltose	pOR1OR2-MGapt-deGFP	3	5	0	2	20	1	AR_ZJ	0.33	4.8	0	0	0	MGaptamer150610650
MGaptamer	150	31146	8.651666666666667	I16	0.03938053097345133	uM	610	650	Maltose	pOR1OR2-MGapt-deGFP	3	5	0	2	20	2	AR_ZJ	0.33	4.8	0	0	0	MGaptamer150610650
MGaptamer	150	31146	8.651666666666667	I17	0.05265486725663717	uM	610	650	Maltose	pOR1OR2-MGapt-deGFP	3	5	0	2	20	3	AR_ZJ	0.33	4.8	0	0	0	MGaptamer150610650
MGaptamer	150	31146	8.651666666666667	I18	0.09048672566371682	uM	610	650	Maltose	pOR1OR2-MGapt-deGFP	3	5	0	4	20	1	AR_ZJ	0.33	4.8	0	0	0	MGaptamer150610650
MGaptamer	150	31146	8.651666666666667	I19	0.07809734513274337	uM	610	650	Maltose	pOR1OR2-MGapt-deGFP	3	5	0	4	20	2	AR_ZJ	0.33	4.8	0	0	0	MGaptamer150610650
MGaptamer	150	31146	8.651666666666667	I20	0.06548672566371681	uM	610	650	Maltose	pOR1OR2-MGapt-deGFP	3	5	0	4	20	3	AR_ZJ	0.33	4.8	0	0	0	MGaptamer150610650
MGaptamer	150	31146	8.651666666666667	I21	0.1	uM	610	650	Maltose	pOR1OR2-MGapt-deGFP	3	5	0	6	20	1	AR_ZJ	0.33	4.8	0	0	0	MGaptamer150610650
MGaptamer	150	31146	8.651666666666667	I22	0.14756637168141593	uM	610	650	Maltose	pOR1OR2-MGapt-deGFP	3	5	0	6	20	2	AR_ZJ	0.33	4.8	0	0	0	MGaptamer150610650
MGaptamer	150	31146	8.651666666666667	I23	0.11924778761061947	uM	610	650	Maltose	pOR1OR2-MGapt-deGFP	3	5	0	6	20	3	AR_ZJ	0.33	4.8	0	0	0	MGaptamer150610650
MGaptamer	150	31146	8.651666666666667	J2	0.12986725663716814	uM	610	650	Maltose	pOR1OR2-MGapt-deGFP	3	5	0	8	20	1	AR_ZJ	0.33	4.8	0	0	0	MGaptamer150610650
MGaptamer	150	31146	8.651666666666667	J3	0.11991150442477876	uM	610	650	Maltose	pOR1OR2-MGapt-deGFP	3	5	0	8	20	2	AR_ZJ	0.33	4.8	0	0	0	MGaptamer150610650
MGaptamer	150	31146	8.651666666666667	J4	0.16349557522123895	uM	610	650	Maltose	pOR1OR2-MGapt-deGFP	3	5	0	8	20	3	AR_ZJ	0.33	4.8	0	0	0	MGaptamer150610650
MGaptamer	150	31146	8.651666666666667	J5	0.13030973451327435	uM	610	650	Maltose	pOR1OR2-MGapt-deGFP	3	5	0	10	20	1	AR_ZJ	0.33	4.8	0	0	0	MGaptamer150610650
MGaptamer	150	31146	8.651666666666667	J6	0.1738938053097345	uM	610	650	Maltose	pOR1OR2-MGapt-deGFP	3	5	0	10	20	2	AR_ZJ	0.33	4.8	0	0	0	MGaptamer150610650
MGaptamer	150	31146	8.651666666666667	J7	0.11769911504424779	uM	610	650	Maltose	pOR1OR2-MGapt-deGFP	3	5	0	10	20	3	AR_ZJ	0.33	4.8	0	0	0	MGaptamer150610650
MGaptamer	150	31146	8.651666666666667	J8	0.029424778761061948	uM	610	650	Maltose	pOR1OR2-MGapt-deGFP	3	5	0	0	30	1	AR_ZJ	0.33	4.8	0	0	0	MGaptamer150610650
MGaptamer	150	31146	8.651666666666667	J9	0.05464601769911505	uM	610	650	Maltose	pOR1OR2-MGapt-deGFP	3	5	0	0	30	2	AR_ZJ	0.33	4.8	0	0	0	MGaptamer150610650
MGaptamer	150	31146	8.651666666666667	J10	0.0415929203539823	uM	610	650	Maltose	pOR1OR2-MGapt-deGFP	3	5	0	0	30	3	AR_ZJ	0.33	4.8	0	0	0	MGaptamer150610650
MGaptamer	150	31146	8.651666666666667	J11	0.06371681415929203	uM	610	650	Maltose	pOR1OR2-MGapt-deGFP	3	5	0	2	30	1	AR_ZJ	0.33	4.8	0	0	0	MGaptamer150610650
MGaptamer	150	31146	8.651666666666667	J12	0.07190265486725664	uM	610	650	Maltose	pOR1OR2-MGapt-deGFP	3	5	0	2	30	2	AR_ZJ	0.33	4.8	0	0	0	MGaptamer150610650
MGaptamer	150	31146	8.651666666666667	J13	0.05862831858407079	uM	610	650	Maltose	pOR1OR2-MGapt-deGFP	3	5	0	2	30	3	AR_ZJ	0.33	4.8	0	0	0	MGaptamer150610650
MGaptamer	150	31146	8.651666666666667	J14	0.08473451327433629	uM	610	650	Maltose	pOR1OR2-MGapt-deGFP	3	5	0	4	30	1	AR_ZJ	0.33	4.8	0	0	0	MGaptamer150610650
MGaptamer	150	31146	8.651666666666667	J15	0.0823008849557522	uM	610	650	Maltose	pOR1OR2-MGapt-deGFP	3	5	0	4	30	2	AR_ZJ	0.33	4.8	0	0	0	MGaptamer150610650
MGaptamer	150	31146	8.651666666666667	J16	0.10796460176991149	uM	610	650	Maltose	pOR1OR2-MGapt-deGFP	3	5	0	4	30	3	AR_ZJ	0.33	4.8	0	0	0	MGaptamer150610650
MGaptamer	150	31146	8.651666666666667	J17	0.12101769911504426	uM	610	650	Maltose	pOR1OR2-MGapt-deGFP	3	5	0	6	30	1	AR_ZJ	0.33	4.8	0	0	0	MGaptamer150610650
MGaptamer	150	31146	8.651666666666667	J18	0.1314159292035398	uM	610	650	Maltose	pOR1OR2-MGapt-deGFP	3	5	0	6	30	2	AR_ZJ	0.33	4.8	0	0	0	MGaptamer150610650
MGaptamer	150	31146	8.651666666666667	J19	0.12809734513274335	uM	610	650	Maltose	pOR1OR2-MGapt-deGFP	3	5	0	6	30	3	AR_ZJ	0.33	4.8	0	0	0	MGaptamer150610650
MGaptamer	150	31146	8.651666666666667	J20	0.13384955752212388	uM	610	650	Maltose	pOR1OR2-MGapt-deGFP	3	5	0	8	30	1	AR_ZJ	0.33	4.8	0	0	0	MGaptamer150610650
MGaptamer	150	31146	8.651666666666667	J21	0.13451327433628318	uM	610	650	Maltose	pOR1OR2-MGapt-deGFP	3	5	0	8	30	2	AR_ZJ	0.33	4.8	0	0	0	MGaptamer150610650
MGaptamer	150	31146	8.651666666666667	J22	0.1267699115044248	uM	610	650	Maltose	pOR1OR2-MGapt-deGFP	3	5	0	8	30	3	AR_ZJ	0.33	4.8	0	0	0	MGaptamer150610650
MGaptamer	150	31146	8.651666666666667	J23	0.16438053097345134	uM	610	650	Maltose	pOR1OR2-MGapt-deGFP	3	5	0	10	30	1	AR_ZJ	0.33	4.8	0	0	0	MGaptamer150610650
MGaptamer	150	31146	8.651666666666667	K2	0.1415929203539823	uM	610	650	Maltose	pOR1OR2-MGapt-deGFP	3	5	0	10	30	2	AR_ZJ	0.33	4.8	0	0	0	MGaptamer150610650
MGaptamer	150	31146	8.651666666666667	K3	0.12721238938053098	uM	610	650	Maltose	pOR1OR2-MGapt-deGFP	3	5	0	10	30	3	AR_ZJ	0.33	4.8	0	0	0	MGaptamer150610650
MGaptamer	150	31146	8.651666666666667	K4	0.047345132743362835	uM	610	650	Maltose	pOR1OR2-MGapt-deGFP	3	5	0	0	45	1	AR_ZJ	0.33	4.8	0	0	0	MGaptamer150610650
MGaptamer	150	31146	8.651666666666667	K5	0.046460176991150445	uM	610	650	Maltose	pOR1OR2-MGapt-deGFP	3	5	0	0	45	2	AR_ZJ	0.33	4.8	0	0	0	MGaptamer150610650
MGaptamer	150	31146	8.651666666666667	K6	0.0415929203539823	uM	610	650	Maltose	pOR1OR2-MGapt-deGFP	3	5	0	0	45	3	AR_ZJ	0.33	4.8	0	0	0	MGaptamer150610650
MGaptamer	150	31146	8.651666666666667	K7	0.05287610619469026	uM	610	650	Maltose	pOR1OR2-MGapt-deGFP	3	5	0	2	45	1	AR_ZJ	0.33	4.8	0	0	0	MGaptamer150610650
MGaptamer	150	31146	8.651666666666667	K8	0.06836283185840708	uM	610	650	Maltose	pOR1OR2-MGapt-deGFP	3	5	0	2	45	2	AR_ZJ	0.33	4.8	0	0	0	MGaptamer150610650
MGaptamer	150	31146	8.651666666666667	K9	0.05553097345132744	uM	610	650	Maltose	pOR1OR2-MGapt-deGFP	3	5	0	2	45	3	AR_ZJ	0.33	4.8	0	0	0	MGaptamer150610650
MGaptamer	150	31146	8.651666666666667	K10	0.11017699115044248	uM	610	650	Maltose	pOR1OR2-MGapt-deGFP	3	5	0	4	45	1	AR_ZJ	0.33	4.8	0	0	0	MGaptamer150610650
MGaptamer	150	31146	8.651666666666667	K11	0.0926991150442478	uM	610	650	Maltose	pOR1OR2-MGapt-deGFP	3	5	0	4	45	2	AR_ZJ	0.33	4.8	0	0	0	MGaptamer150610650
MGaptamer	150	31146	8.651666666666667	K12	0.08207964601769911	uM	610	650	Maltose	pOR1OR2-MGapt-deGFP	3	5	0	4	45	3	AR_ZJ	0.33	4.8	0	0	0	MGaptamer150610650
MGaptamer	150	31146	8.651666666666667	K13	0.10995575221238937	uM	610	650	Maltose	pOR1OR2-MGapt-deGFP	3	5	0	6	45	1	AR_ZJ	0.33	4.8	0	0	0	MGaptamer150610650
MGaptamer	150	31146	8.651666666666667	K14	0.12190265486725664	uM	610	650	Maltose	pOR1OR2-MGapt-deGFP	3	5	0	6	45	2	AR_ZJ	0.33	4.8	0	0	0	MGaptamer150610650
MGaptamer	150	31146	8.651666666666667	K15	0.10199115044247789	uM	610	650	Maltose	pOR1OR2-MGapt-deGFP	3	5	0	6	45	3	AR_ZJ	0.33	4.8	0	0	0	MGaptamer150610650
MGaptamer	150	31146	8.651666666666667	K16	0.13606194690265488	uM	610	650	Maltose	pOR1OR2-MGapt-deGFP	3	5	0	8	45	1	AR_ZJ	0.33	4.8	0	0	0	MGaptamer150610650
MGaptamer	150	31146	8.651666666666667	K17	0.14933628318584072	uM	610	650	Maltose	pOR1OR2-MGapt-deGFP	3	5	0	8	45	2	AR_ZJ	0.33	4.8	0	0	0	MGaptamer150610650
MGaptamer	150	31146	8.651666666666667	K18	0.11902654867256637	uM	610	650	Maltose	pOR1OR2-MGapt-deGFP	3	5	0	8	45	3	AR_ZJ	0.33	4.8	0	0	0	MGaptamer150610650
MGaptamer	150	31146	8.651666666666667	K19	0.12168141592920353	uM	610	650	Maltose	pOR1OR2-MGapt-deGFP	3	5	0	10	45	1	AR_ZJ	0.33	4.8	0	0	0	MGaptamer150610650
MGaptamer	150	31146	8.651666666666667	K20	0.12809734513274335	uM	610	650	Maltose	pOR1OR2-MGapt-deGFP	3	5	0	10	45	2	AR_ZJ	0.33	4.8	0	0	0	MGaptamer150610650
MGaptamer	150	31146	8.651666666666667	K21	0.12079646017699115	uM	610	650	Maltose	pOR1OR2-MGapt-deGFP	3	5	0	10	45	3	AR_ZJ	0.33	4.8	0	0	0	MGaptamer150610650
MGaptamer	150	31326	8.701666666666666	G2	0.02676991150442478	uM	610	650	Maltose	pOR1OR2-MGapt-deGFP	3	5	0	0	5	1	AR_ZJ	0.33	4.8	0	0	0	MGaptamer150610650
MGaptamer	150	31326	8.701666666666666	G3	0.05243362831858407	uM	610	650	Maltose	pOR1OR2-MGapt-deGFP	3	5	0	0	5	2	AR_ZJ	0.33	4.8	0	0	0	MGaptamer150610650
MGaptamer	150	31326	8.701666666666666	G4	0.026327433628318585	uM	610	650	Maltose	pOR1OR2-MGapt-deGFP	3	5	0	0	5	3	AR_ZJ	0.33	4.8	0	0	0	MGaptamer150610650
MGaptamer	150	31326	8.701666666666666	G5	0.05	uM	610	650	Maltose	pOR1OR2-MGapt-deGFP	3	5	0	2	5	1	AR_ZJ	0.33	4.8	0	0	0	MGaptamer150610650
MGaptamer	150	31326	8.701666666666666	G6	0.050663716814159286	uM	610	650	Maltose	pOR1OR2-MGapt-deGFP	3	5	0	2	5	2	AR_ZJ	0.33	4.8	0	0	0	MGaptamer150610650
MGaptamer	150	31326	8.701666666666666	G7	0.03584070796460177	uM	610	650	Maltose	pOR1OR2-MGapt-deGFP	3	5	0	2	5	3	AR_ZJ	0.33	4.8	0	0	0	MGaptamer150610650
MGaptamer	150	31326	8.701666666666666	G8	0.04579646017699115	uM	610	650	Maltose	pOR1OR2-MGapt-deGFP	3	5	0	4	5	1	AR_ZJ	0.33	4.8	0	0	0	MGaptamer150610650
MGaptamer	150	31326	8.701666666666666	G9	0.036061946902654865	uM	610	650	Maltose	pOR1OR2-MGapt-deGFP	3	5	0	4	5	2	AR_ZJ	0.33	4.8	0	0	0	MGaptamer150610650
MGaptamer	150	31326	8.701666666666666	G10	0.051106194690265484	uM	610	650	Maltose	pOR1OR2-MGapt-deGFP	3	5	0	4	5	3	AR_ZJ	0.33	4.8	0	0	0	MGaptamer150610650
MGaptamer	150	31326	8.701666666666666	G11	0.08716814159292036	uM	610	650	Maltose	pOR1OR2-MGapt-deGFP	3	5	0	6	5	1	AR_ZJ	0.33	4.8	0	0	0	MGaptamer150610650
MGaptamer	150	31326	8.701666666666666	G12	0.06991150442477875	uM	610	650	Maltose	pOR1OR2-MGapt-deGFP	3	5	0	6	5	2	AR_ZJ	0.33	4.8	0	0	0	MGaptamer150610650
MGaptamer	150	31326	8.701666666666666	G13	0.07411504424778761	uM	610	650	Maltose	pOR1OR2-MGapt-deGFP	3	5	0	6	5	3	AR_ZJ	0.33	4.8	0	0	0	MGaptamer150610650
MGaptamer	150	31326	8.701666666666666	G14	0.09646017699115043	uM	610	650	Maltose	pOR1OR2-MGapt-deGFP	3	5	0	8	5	1	AR_ZJ	0.33	4.8	0	0	0	MGaptamer150610650
MGaptamer	150	31326	8.701666666666666	G15	0.08163716814159291	uM	610	650	Maltose	pOR1OR2-MGapt-deGFP	3	5	0	8	5	2	AR_ZJ	0.33	4.8	0	0	0	MGaptamer150610650
MGaptamer	150	31326	8.701666666666666	G16	0.06880530973451328	uM	610	650	Maltose	pOR1OR2-MGapt-deGFP	3	5	0	8	5	3	AR_ZJ	0.33	4.8	0	0	0	MGaptamer150610650
MGaptamer	150	31326	8.701666666666666	G17	0.07234513274336282	uM	610	650	Maltose	pOR1OR2-MGapt-deGFP	3	5	0	10	5	1	AR_ZJ	0.33	4.8	0	0	0	MGaptamer150610650
MGaptamer	150	31326	8.701666666666666	G18	0.07964601769911504	uM	610	650	Maltose	pOR1OR2-MGapt-deGFP	3	5	0	10	5	2	AR_ZJ	0.33	4.8	0	0	0	MGaptamer150610650
MGaptamer	150	31326	8.701666666666666	G19	0.06725663716814159	uM	610	650	Maltose	pOR1OR2-MGapt-deGFP	3	5	0	10	5	3	AR_ZJ	0.33	4.8	0	0	0	MGaptamer150610650
MGaptamer	150	31326	8.701666666666666	G20	0.035176991150442476	uM	610	650	Maltose	pOR1OR2-MGapt-deGFP	3	5	0	0	10	1	AR_ZJ	0.33	4.8	0	0	0	MGaptamer150610650
MGaptamer	150	31326	8.701666666666666	G21	0.03694690265486726	uM	610	650	Maltose	pOR1OR2-MGapt-deGFP	3	5	0	0	10	2	AR_ZJ	0.33	4.8	0	0	0	MGaptamer150610650
MGaptamer	150	31326	8.701666666666666	G22	0.047345132743362835	uM	610	650	Maltose	pOR1OR2-MGapt-deGFP	3	5	0	0	10	3	AR_ZJ	0.33	4.8	0	0	0	MGaptamer150610650
MGaptamer	150	31326	8.701666666666666	G23	0.05420353982300885	uM	610	650	Maltose	pOR1OR2-MGapt-deGFP	3	5	0	2	10	1	AR_ZJ	0.33	4.8	0	0	0	MGaptamer150610650
MGaptamer	150	31326	8.701666666666666	H2	0.049557522123893805	uM	610	650	Maltose	pOR1OR2-MGapt-deGFP	3	5	0	2	10	2	AR_ZJ	0.33	4.8	0	0	0	MGaptamer150610650
MGaptamer	150	31326	8.701666666666666	H3	0.051991150442477874	uM	610	650	Maltose	pOR1OR2-MGapt-deGFP	3	5	0	2	10	3	AR_ZJ	0.33	4.8	0	0	0	MGaptamer150610650
MGaptamer	150	31326	8.701666666666666	H4	0.05707964601769912	uM	610	650	Maltose	pOR1OR2-MGapt-deGFP	3	5	0	4	10	1	AR_ZJ	0.33	4.8	0	0	0	MGaptamer150610650
MGaptamer	150	31326	8.701666666666666	H5	0.07101769911504426	uM	610	650	Maltose	pOR1OR2-MGapt-deGFP	3	5	0	4	10	2	AR_ZJ	0.33	4.8	0	0	0	MGaptamer150610650
MGaptamer	150	31326	8.701666666666666	H6	0.058849557522123896	uM	610	650	Maltose	pOR1OR2-MGapt-deGFP	3	5	0	4	10	3	AR_ZJ	0.33	4.8	0	0	0	MGaptamer150610650
MGaptamer	150	31326	8.701666666666666	H7	0.08915929203539823	uM	610	650	Maltose	pOR1OR2-MGapt-deGFP	3	5	0	6	10	1	AR_ZJ	0.33	4.8	0	0	0	MGaptamer150610650
MGaptamer	150	31326	8.701666666666666	H8	0.08805309734513275	uM	610	650	Maltose	pOR1OR2-MGapt-deGFP	3	5	0	6	10	2	AR_ZJ	0.33	4.8	0	0	0	MGaptamer150610650
MGaptamer	150	31326	8.701666666666666	H9	0.10376106194690264	uM	610	650	Maltose	pOR1OR2-MGapt-deGFP	3	5	0	6	10	3	AR_ZJ	0.33	4.8	0	0	0	MGaptamer150610650
MGaptamer	150	31326	8.701666666666666	H10	0.10907079646017699	uM	610	650	Maltose	pOR1OR2-MGapt-deGFP	3	5	0	8	10	1	AR_ZJ	0.33	4.8	0	0	0	MGaptamer150610650
MGaptamer	150	31326	8.701666666666666	H11	0.07278761061946902	uM	610	650	Maltose	pOR1OR2-MGapt-deGFP	3	5	0	8	10	2	AR_ZJ	0.33	4.8	0	0	0	MGaptamer150610650
MGaptamer	150	31326	8.701666666666666	H12	0.11238938053097344	uM	610	650	Maltose	pOR1OR2-MGapt-deGFP	3	5	0	8	10	3	AR_ZJ	0.33	4.8	0	0	0	MGaptamer150610650
MGaptamer	150	31326	8.701666666666666	H13	0.11305309734513273	uM	610	650	Maltose	pOR1OR2-MGapt-deGFP	3	5	0	10	10	1	AR_ZJ	0.33	4.8	0	0	0	MGaptamer150610650
MGaptamer	150	31326	8.701666666666666	H14	0.07654867256637168	uM	610	650	Maltose	pOR1OR2-MGapt-deGFP	3	5	0	10	10	2	AR_ZJ	0.33	4.8	0	0	0	MGaptamer150610650
MGaptamer	150	31326	8.701666666666666	H15	0.075	uM	610	650	Maltose	pOR1OR2-MGapt-deGFP	3	5	0	10	10	3	AR_ZJ	0.33	4.8	0	0	0	MGaptamer150610650
MGaptamer	150	31326	8.701666666666666	H16	0.04269911504424779	uM	610	650	Maltose	pOR1OR2-MGapt-deGFP	3	5	0	0	15	1	AR_ZJ	0.33	4.8	0	0	0	MGaptamer150610650
MGaptamer	150	31326	8.701666666666666	H17	0.032300884955752215	uM	610	650	Maltose	pOR1OR2-MGapt-deGFP	3	5	0	0	15	2	AR_ZJ	0.33	4.8	0	0	0	MGaptamer150610650
MGaptamer	150	31326	8.701666666666666	H18	0.049778761061946904	uM	610	650	Maltose	pOR1OR2-MGapt-deGFP	3	5	0	0	15	3	AR_ZJ	0.33	4.8	0	0	0	MGaptamer150610650
MGaptamer	150	31326	8.701666666666666	H19	0.033849557522123895	uM	610	650	Maltose	pOR1OR2-MGapt-deGFP	3	5	0	2	15	1	AR_ZJ	0.33	4.8	0	0	0	MGaptamer150610650
MGaptamer	150	31326	8.701666666666666	H20	0.0665929203539823	uM	610	650	Maltose	pOR1OR2-MGapt-deGFP	3	5	0	2	15	2	AR_ZJ	0.33	4.8	0	0	0	MGaptamer150610650
MGaptamer	150	31326	8.701666666666666	H21	0.03938053097345133	uM	610	650	Maltose	pOR1OR2-MGapt-deGFP	3	5	0	2	15	3	AR_ZJ	0.33	4.8	0	0	0	MGaptamer150610650
MGaptamer	150	31326	8.701666666666666	H22	0.08606194690265487	uM	610	650	Maltose	pOR1OR2-MGapt-deGFP	3	5	0	4	15	1	AR_ZJ	0.33	4.8	0	0	0	MGaptamer150610650
MGaptamer	150	31326	8.701666666666666	H23	0.08030973451327433	uM	610	650	Maltose	pOR1OR2-MGapt-deGFP	3	5	0	4	15	2	AR_ZJ	0.33	4.8	0	0	0	MGaptamer150610650
MGaptamer	150	31326	8.701666666666666	I2	0.1011061946902655	uM	610	650	Maltose	pOR1OR2-MGapt-deGFP	3	5	0	4	15	3	AR_ZJ	0.33	4.8	0	0	0	MGaptamer150610650
MGaptamer	150	31326	8.701666666666666	I3	0.09734513274336283	uM	610	650	Maltose	pOR1OR2-MGapt-deGFP	3	5	0	6	15	1	AR_ZJ	0.33	4.8	0	0	0	MGaptamer150610650
MGaptamer	150	31326	8.701666666666666	I4	0.09446902654867256	uM	610	650	Maltose	pOR1OR2-MGapt-deGFP	3	5	0	6	15	2	AR_ZJ	0.33	4.8	0	0	0	MGaptamer150610650
MGaptamer	150	31326	8.701666666666666	I5	0.11504424778761062	uM	610	650	Maltose	pOR1OR2-MGapt-deGFP	3	5	0	6	15	3	AR_ZJ	0.33	4.8	0	0	0	MGaptamer150610650
MGaptamer	150	31326	8.701666666666666	I6	0.12942477876106195	uM	610	650	Maltose	pOR1OR2-MGapt-deGFP	3	5	0	8	15	1	AR_ZJ	0.33	4.8	0	0	0	MGaptamer150610650
MGaptamer	150	31326	8.701666666666666	I7	0.13274336283185842	uM	610	650	Maltose	pOR1OR2-MGapt-deGFP	3	5	0	8	15	2	AR_ZJ	0.33	4.8	0	0	0	MGaptamer150610650
MGaptamer	150	31326	8.701666666666666	I8	0.1334070796460177	uM	610	650	Maltose	pOR1OR2-MGapt-deGFP	3	5	0	8	15	3	AR_ZJ	0.33	4.8	0	0	0	MGaptamer150610650
MGaptamer	150	31326	8.701666666666666	I9	0.10176991150442478	uM	610	650	Maltose	pOR1OR2-MGapt-deGFP	3	5	0	10	15	1	AR_ZJ	0.33	4.8	0	0	0	MGaptamer150610650
MGaptamer	150	31326	8.701666666666666	I10	0.12079646017699115	uM	610	650	Maltose	pOR1OR2-MGapt-deGFP	3	5	0	10	15	2	AR_ZJ	0.33	4.8	0	0	0	MGaptamer150610650
MGaptamer	150	31326	8.701666666666666	I11	0.11371681415929205	uM	610	650	Maltose	pOR1OR2-MGapt-deGFP	3	5	0	10	15	3	AR_ZJ	0.33	4.8	0	0	0	MGaptamer150610650
MGaptamer	150	31326	8.701666666666666	I12	0.05376106194690265	uM	610	650	Maltose	pOR1OR2-MGapt-deGFP	3	5	0	0	20	1	AR_ZJ	0.33	4.8	0	0	0	MGaptamer150610650
MGaptamer	150	31326	8.701666666666666	I13	0.05619469026548672	uM	610	650	Maltose	pOR1OR2-MGapt-deGFP	3	5	0	0	20	2	AR_ZJ	0.33	4.8	0	0	0	MGaptamer150610650
MGaptamer	150	31326	8.701666666666666	I14	0.033407079646017704	uM	610	650	Maltose	pOR1OR2-MGapt-deGFP	3	5	0	0	20	3	AR_ZJ	0.33	4.8	0	0	0	MGaptamer150610650
MGaptamer	150	31326	8.701666666666666	I15	0.050442477876106194	uM	610	650	Maltose	pOR1OR2-MGapt-deGFP	3	5	0	2	20	1	AR_ZJ	0.33	4.8	0	0	0	MGaptamer150610650
MGaptamer	150	31326	8.701666666666666	I16	0.06681415929203541	uM	610	650	Maltose	pOR1OR2-MGapt-deGFP	3	5	0	2	20	2	AR_ZJ	0.33	4.8	0	0	0	MGaptamer150610650
MGaptamer	150	31326	8.701666666666666	I17	0.047345132743362835	uM	610	650	Maltose	pOR1OR2-MGapt-deGFP	3	5	0	2	20	3	AR_ZJ	0.33	4.8	0	0	0	MGaptamer150610650
MGaptamer	150	31326	8.701666666666666	I18	0.075	uM	610	650	Maltose	pOR1OR2-MGapt-deGFP	3	5	0	4	20	1	AR_ZJ	0.33	4.8	0	0	0	MGaptamer150610650
MGaptamer	150	31326	8.701666666666666	I19	0.059734513274336286	uM	610	650	Maltose	pOR1OR2-MGapt-deGFP	3	5	0	4	20	2	AR_ZJ	0.33	4.8	0	0	0	MGaptamer150610650
MGaptamer	150	31326	8.701666666666666	I20	0.10221238938053097	uM	610	650	Maltose	pOR1OR2-MGapt-deGFP	3	5	0	4	20	3	AR_ZJ	0.33	4.8	0	0	0	MGaptamer150610650
MGaptamer	150	31326	8.701666666666666	I21	0.09601769911504425	uM	610	650	Maltose	pOR1OR2-MGapt-deGFP	3	5	0	6	20	1	AR_ZJ	0.33	4.8	0	0	0	MGaptamer150610650
MGaptamer	150	31326	8.701666666666666	I22	0.11438053097345133	uM	610	650	Maltose	pOR1OR2-MGapt-deGFP	3	5	0	6	20	2	AR_ZJ	0.33	4.8	0	0	0	MGaptamer150610650
MGaptamer	150	31326	8.701666666666666	I23	0.08429203539823009	uM	610	650	Maltose	pOR1OR2-MGapt-deGFP	3	5	0	6	20	3	AR_ZJ	0.33	4.8	0	0	0	MGaptamer150610650
MGaptamer	150	31326	8.701666666666666	J2	0.13384955752212388	uM	610	650	Maltose	pOR1OR2-MGapt-deGFP	3	5	0	8	20	1	AR_ZJ	0.33	4.8	0	0	0	MGaptamer150610650
MGaptamer	150	31326	8.701666666666666	J3	0.11792035398230087	uM	610	650	Maltose	pOR1OR2-MGapt-deGFP	3	5	0	8	20	2	AR_ZJ	0.33	4.8	0	0	0	MGaptamer150610650
MGaptamer	150	31326	8.701666666666666	J4	0.11150442477876106	uM	610	650	Maltose	pOR1OR2-MGapt-deGFP	3	5	0	8	20	3	AR_ZJ	0.33	4.8	0	0	0	MGaptamer150610650
MGaptamer	150	31326	8.701666666666666	J5	0.13672566371681416	uM	610	650	Maltose	pOR1OR2-MGapt-deGFP	3	5	0	10	20	1	AR_ZJ	0.33	4.8	0	0	0	MGaptamer150610650
MGaptamer	150	31326	8.701666666666666	J6	0.14601769911504425	uM	610	650	Maltose	pOR1OR2-MGapt-deGFP	3	5	0	10	20	2	AR_ZJ	0.33	4.8	0	0	0	MGaptamer150610650
MGaptamer	150	31326	8.701666666666666	J7	0.13030973451327435	uM	610	650	Maltose	pOR1OR2-MGapt-deGFP	3	5	0	10	20	3	AR_ZJ	0.33	4.8	0	0	0	MGaptamer150610650
MGaptamer	150	31326	8.701666666666666	J8	0.0413716814159292	uM	610	650	Maltose	pOR1OR2-MGapt-deGFP	3	5	0	0	30	1	AR_ZJ	0.33	4.8	0	0	0	MGaptamer150610650
MGaptamer	150	31326	8.701666666666666	J9	0.05088495575221239	uM	610	650	Maltose	pOR1OR2-MGapt-deGFP	3	5	0	0	30	2	AR_ZJ	0.33	4.8	0	0	0	MGaptamer150610650
MGaptamer	150	31326	8.701666666666666	J10	0.04026548672566372	uM	610	650	Maltose	pOR1OR2-MGapt-deGFP	3	5	0	0	30	3	AR_ZJ	0.33	4.8	0	0	0	MGaptamer150610650
MGaptamer	150	31326	8.701666666666666	J11	0.051548672566371675	uM	610	650	Maltose	pOR1OR2-MGapt-deGFP	3	5	0	2	30	1	AR_ZJ	0.33	4.8	0	0	0	MGaptamer150610650
MGaptamer	150	31326	8.701666666666666	J12	0.05	uM	610	650	Maltose	pOR1OR2-MGapt-deGFP	3	5	0	2	30	2	AR_ZJ	0.33	4.8	0	0	0	MGaptamer150610650
MGaptamer	150	31326	8.701666666666666	J13	0.06238938053097345	uM	610	650	Maltose	pOR1OR2-MGapt-deGFP	3	5	0	2	30	3	AR_ZJ	0.33	4.8	0	0	0	MGaptamer150610650
MGaptamer	150	31326	8.701666666666666	J14	0.10243362831858407	uM	610	650	Maltose	pOR1OR2-MGapt-deGFP	3	5	0	4	30	1	AR_ZJ	0.33	4.8	0	0	0	MGaptamer150610650
MGaptamer	150	31326	8.701666666666666	J15	0.0823008849557522	uM	610	650	Maltose	pOR1OR2-MGapt-deGFP	3	5	0	4	30	2	AR_ZJ	0.33	4.8	0	0	0	MGaptamer150610650
MGaptamer	150	31326	8.701666666666666	J16	0.1165929203539823	uM	610	650	Maltose	pOR1OR2-MGapt-deGFP	3	5	0	4	30	3	AR_ZJ	0.33	4.8	0	0	0	MGaptamer150610650
MGaptamer	150	31326	8.701666666666666	J17	0.12389380530973451	uM	610	650	Maltose	pOR1OR2-MGapt-deGFP	3	5	0	6	30	1	AR_ZJ	0.33	4.8	0	0	0	MGaptamer150610650
MGaptamer	150	31326	8.701666666666666	J18	0.17323008849557522	uM	610	650	Maltose	pOR1OR2-MGapt-deGFP	3	5	0	6	30	2	AR_ZJ	0.33	4.8	0	0	0	MGaptamer150610650
MGaptamer	150	31326	8.701666666666666	J19	0.13960176991150441	uM	610	650	Maltose	pOR1OR2-MGapt-deGFP	3	5	0	6	30	3	AR_ZJ	0.33	4.8	0	0	0	MGaptamer150610650
MGaptamer	150	31326	8.701666666666666	J20	0.1415929203539823	uM	610	650	Maltose	pOR1OR2-MGapt-deGFP	3	5	0	8	30	1	AR_ZJ	0.33	4.8	0	0	0	MGaptamer150610650
MGaptamer	150	31326	8.701666666666666	J21	0.13451327433628318	uM	610	650	Maltose	pOR1OR2-MGapt-deGFP	3	5	0	8	30	2	AR_ZJ	0.33	4.8	0	0	0	MGaptamer150610650
MGaptamer	150	31326	8.701666666666666	J22	0.12743362831858407	uM	610	650	Maltose	pOR1OR2-MGapt-deGFP	3	5	0	8	30	3	AR_ZJ	0.33	4.8	0	0	0	MGaptamer150610650
MGaptamer	150	31326	8.701666666666666	J23	0.13296460176991148	uM	610	650	Maltose	pOR1OR2-MGapt-deGFP	3	5	0	10	30	1	AR_ZJ	0.33	4.8	0	0	0	MGaptamer150610650
MGaptamer	150	31326	8.701666666666666	K2	0.12942477876106195	uM	610	650	Maltose	pOR1OR2-MGapt-deGFP	3	5	0	10	30	2	AR_ZJ	0.33	4.8	0	0	0	MGaptamer150610650
MGaptamer	150	31326	8.701666666666666	K3	0.1426991150442478	uM	610	650	Maltose	pOR1OR2-MGapt-deGFP	3	5	0	10	30	3	AR_ZJ	0.33	4.8	0	0	0	MGaptamer150610650
MGaptamer	150	31326	8.701666666666666	K4	0.038495575221238934	uM	610	650	Maltose	pOR1OR2-MGapt-deGFP	3	5	0	0	45	1	AR_ZJ	0.33	4.8	0	0	0	MGaptamer150610650
MGaptamer	150	31326	8.701666666666666	K5	0.050663716814159286	uM	610	650	Maltose	pOR1OR2-MGapt-deGFP	3	5	0	0	45	2	AR_ZJ	0.33	4.8	0	0	0	MGaptamer150610650
MGaptamer	150	31326	8.701666666666666	K6	0.05243362831858407	uM	610	650	Maltose	pOR1OR2-MGapt-deGFP	3	5	0	0	45	3	AR_ZJ	0.33	4.8	0	0	0	MGaptamer150610650
MGaptamer	150	31326	8.701666666666666	K7	0.07831858407079646	uM	610	650	Maltose	pOR1OR2-MGapt-deGFP	3	5	0	2	45	1	AR_ZJ	0.33	4.8	0	0	0	MGaptamer150610650
MGaptamer	150	31326	8.701666666666666	K8	0.07278761061946902	uM	610	650	Maltose	pOR1OR2-MGapt-deGFP	3	5	0	2	45	2	AR_ZJ	0.33	4.8	0	0	0	MGaptamer150610650
MGaptamer	150	31326	8.701666666666666	K9	0.047787610619469026	uM	610	650	Maltose	pOR1OR2-MGapt-deGFP	3	5	0	2	45	3	AR_ZJ	0.33	4.8	0	0	0	MGaptamer150610650
MGaptamer	150	31326	8.701666666666666	K10	0.09469026548672567	uM	610	650	Maltose	pOR1OR2-MGapt-deGFP	3	5	0	4	45	1	AR_ZJ	0.33	4.8	0	0	0	MGaptamer150610650
MGaptamer	150	31326	8.701666666666666	K11	0.10376106194690264	uM	610	650	Maltose	pOR1OR2-MGapt-deGFP	3	5	0	4	45	2	AR_ZJ	0.33	4.8	0	0	0	MGaptamer150610650
MGaptamer	150	31326	8.701666666666666	K12	0.1011061946902655	uM	610	650	Maltose	pOR1OR2-MGapt-deGFP	3	5	0	4	45	3	AR_ZJ	0.33	4.8	0	0	0	MGaptamer150610650
MGaptamer	150	31326	8.701666666666666	K13	0.12699115044247788	uM	610	650	Maltose	pOR1OR2-MGapt-deGFP	3	5	0	6	45	1	AR_ZJ	0.33	4.8	0	0	0	MGaptamer150610650
MGaptamer	150	31326	8.701666666666666	K14	0.1267699115044248	uM	610	650	Maltose	pOR1OR2-MGapt-deGFP	3	5	0	6	45	2	AR_ZJ	0.33	4.8	0	0	0	MGaptamer150610650
MGaptamer	150	31326	8.701666666666666	K15	0.13185840707964602	uM	610	650	Maltose	pOR1OR2-MGapt-deGFP	3	5	0	6	45	3	AR_ZJ	0.33	4.8	0	0	0	MGaptamer150610650
MGaptamer	150	31326	8.701666666666666	K16	0.12986725663716814	uM	610	650	Maltose	pOR1OR2-MGapt-deGFP	3	5	0	8	45	1	AR_ZJ	0.33	4.8	0	0	0	MGaptamer150610650
MGaptamer	150	31326	8.701666666666666	K17	0.07964601769911504	uM	610	650	Maltose	pOR1OR2-MGapt-deGFP	3	5	0	8	45	2	AR_ZJ	0.33	4.8	0	0	0	MGaptamer150610650
MGaptamer	150	31326	8.701666666666666	K18	0.11460176991150442	uM	610	650	Maltose	pOR1OR2-MGapt-deGFP	3	5	0	8	45	3	AR_ZJ	0.33	4.8	0	0	0	MGaptamer150610650
MGaptamer	150	31326	8.701666666666666	K19	0.12743362831858407	uM	610	650	Maltose	pOR1OR2-MGapt-deGFP	3	5	0	10	45	1	AR_ZJ	0.33	4.8	0	0	0	MGaptamer150610650
MGaptamer	150	31326	8.701666666666666	K20	0.12721238938053098	uM	610	650	Maltose	pOR1OR2-MGapt-deGFP	3	5	0	10	45	2	AR_ZJ	0.33	4.8	0	0	0	MGaptamer150610650
MGaptamer	150	31326	8.701666666666666	K21	0.14933628318584072	uM	610	650	Maltose	pOR1OR2-MGapt-deGFP	3	5	0	10	45	3	AR_ZJ	0.33	4.8	0	0	0	MGaptamer150610650
MGaptamer	150	31506	8.751666666666667	G2	0.02831858407079646	uM	610	650	Maltose	pOR1OR2-MGapt-deGFP	3	5	0	0	5	1	AR_ZJ	0.33	4.8	0	0	0	MGaptamer150610650
MGaptamer	150	31506	8.751666666666667	G3	0.023893805309734513	uM	610	650	Maltose	pOR1OR2-MGapt-deGFP	3	5	0	0	5	2	AR_ZJ	0.33	4.8	0	0	0	MGaptamer150610650
MGaptamer	150	31506	8.751666666666667	G4	0.032964601769911506	uM	610	650	Maltose	pOR1OR2-MGapt-deGFP	3	5	0	0	5	3	AR_ZJ	0.33	4.8	0	0	0	MGaptamer150610650
MGaptamer	150	31506	8.751666666666667	G5	0.026991150442477872	uM	610	650	Maltose	pOR1OR2-MGapt-deGFP	3	5	0	2	5	1	AR_ZJ	0.33	4.8	0	0	0	MGaptamer150610650
MGaptamer	150	31506	8.751666666666667	G6	0.03827433628318584	uM	610	650	Maltose	pOR1OR2-MGapt-deGFP	3	5	0	2	5	2	AR_ZJ	0.33	4.8	0	0	0	MGaptamer150610650
MGaptamer	150	31506	8.751666666666667	G7	0.03495575221238938	uM	610	650	Maltose	pOR1OR2-MGapt-deGFP	3	5	0	2	5	3	AR_ZJ	0.33	4.8	0	0	0	MGaptamer150610650
MGaptamer	150	31506	8.751666666666667	G8	0.05862831858407079	uM	610	650	Maltose	pOR1OR2-MGapt-deGFP	3	5	0	4	5	1	AR_ZJ	0.33	4.8	0	0	0	MGaptamer150610650
MGaptamer	150	31506	8.751666666666667	G9	0.05088495575221239	uM	610	650	Maltose	pOR1OR2-MGapt-deGFP	3	5	0	4	5	2	AR_ZJ	0.33	4.8	0	0	0	MGaptamer150610650
MGaptamer	150	31506	8.751666666666667	G10	0.050221238938053095	uM	610	650	Maltose	pOR1OR2-MGapt-deGFP	3	5	0	4	5	3	AR_ZJ	0.33	4.8	0	0	0	MGaptamer150610650
MGaptamer	150	31506	8.751666666666667	G11	0.08716814159292036	uM	610	650	Maltose	pOR1OR2-MGapt-deGFP	3	5	0	6	5	1	AR_ZJ	0.33	4.8	0	0	0	MGaptamer150610650
MGaptamer	150	31506	8.751666666666667	G12	0.07676991150442478	uM	610	650	Maltose	pOR1OR2-MGapt-deGFP	3	5	0	6	5	2	AR_ZJ	0.33	4.8	0	0	0	MGaptamer150610650
MGaptamer	150	31506	8.751666666666667	G13	0.07256637168141593	uM	610	650	Maltose	pOR1OR2-MGapt-deGFP	3	5	0	6	5	3	AR_ZJ	0.33	4.8	0	0	0	MGaptamer150610650
MGaptamer	150	31506	8.751666666666667	G14	0.08982300884955752	uM	610	650	Maltose	pOR1OR2-MGapt-deGFP	3	5	0	8	5	1	AR_ZJ	0.33	4.8	0	0	0	MGaptamer150610650
MGaptamer	150	31506	8.751666666666667	G15	0.07942477876106194	uM	610	650	Maltose	pOR1OR2-MGapt-deGFP	3	5	0	8	5	2	AR_ZJ	0.33	4.8	0	0	0	MGaptamer150610650
MGaptamer	150	31506	8.751666666666667	G16	0.062168141592920355	uM	610	650	Maltose	pOR1OR2-MGapt-deGFP	3	5	0	8	5	3	AR_ZJ	0.33	4.8	0	0	0	MGaptamer150610650
MGaptamer	150	31506	8.751666666666667	G17	0.07632743362831859	uM	610	650	Maltose	pOR1OR2-MGapt-deGFP	3	5	0	10	5	1	AR_ZJ	0.33	4.8	0	0	0	MGaptamer150610650
MGaptamer	150	31506	8.751666666666667	G18	0.08761061946902655	uM	610	650	Maltose	pOR1OR2-MGapt-deGFP	3	5	0	10	5	2	AR_ZJ	0.33	4.8	0	0	0	MGaptamer150610650
MGaptamer	150	31506	8.751666666666667	G19	0.07146017699115044	uM	610	650	Maltose	pOR1OR2-MGapt-deGFP	3	5	0	10	5	3	AR_ZJ	0.33	4.8	0	0	0	MGaptamer150610650
MGaptamer	150	31506	8.751666666666667	G20	0.020353982300884955	uM	610	650	Maltose	pOR1OR2-MGapt-deGFP	3	5	0	0	10	1	AR_ZJ	0.33	4.8	0	0	0	MGaptamer150610650
MGaptamer	150	31506	8.751666666666667	G21	0.04579646017699115	uM	610	650	Maltose	pOR1OR2-MGapt-deGFP	3	5	0	0	10	2	AR_ZJ	0.33	4.8	0	0	0	MGaptamer150610650
MGaptamer	150	31506	8.751666666666667	G22	0.03141592920353982	uM	610	650	Maltose	pOR1OR2-MGapt-deGFP	3	5	0	0	10	3	AR_ZJ	0.33	4.8	0	0	0	MGaptamer150610650
MGaptamer	150	31506	8.751666666666667	G23	0.05862831858407079	uM	610	650	Maltose	pOR1OR2-MGapt-deGFP	3	5	0	2	10	1	AR_ZJ	0.33	4.8	0	0	0	MGaptamer150610650
MGaptamer	150	31506	8.751666666666667	H2	0.08030973451327433	uM	610	650	Maltose	pOR1OR2-MGapt-deGFP	3	5	0	2	10	2	AR_ZJ	0.33	4.8	0	0	0	MGaptamer150610650
MGaptamer	150	31506	8.751666666666667	H3	0.0413716814159292	uM	610	650	Maltose	pOR1OR2-MGapt-deGFP	3	5	0	2	10	3	AR_ZJ	0.33	4.8	0	0	0	MGaptamer150610650
MGaptamer	150	31506	8.751666666666667	H4	0.10951327433628319	uM	610	650	Maltose	pOR1OR2-MGapt-deGFP	3	5	0	4	10	1	AR_ZJ	0.33	4.8	0	0	0	MGaptamer150610650
MGaptamer	150	31506	8.751666666666667	H5	0.05641592920353983	uM	610	650	Maltose	pOR1OR2-MGapt-deGFP	3	5	0	4	10	2	AR_ZJ	0.33	4.8	0	0	0	MGaptamer150610650
MGaptamer	150	31506	8.751666666666667	H6	0.07035398230088495	uM	610	650	Maltose	pOR1OR2-MGapt-deGFP	3	5	0	4	10	3	AR_ZJ	0.33	4.8	0	0	0	MGaptamer150610650
MGaptamer	150	31506	8.751666666666667	H7	0.10243362831858407	uM	610	650	Maltose	pOR1OR2-MGapt-deGFP	3	5	0	6	10	1	AR_ZJ	0.33	4.8	0	0	0	MGaptamer150610650
MGaptamer	150	31506	8.751666666666667	H8	0.08119469026548673	uM	610	650	Maltose	pOR1OR2-MGapt-deGFP	3	5	0	6	10	2	AR_ZJ	0.33	4.8	0	0	0	MGaptamer150610650
MGaptamer	150	31506	8.751666666666667	H9	0.10907079646017699	uM	610	650	Maltose	pOR1OR2-MGapt-deGFP	3	5	0	6	10	3	AR_ZJ	0.33	4.8	0	0	0	MGaptamer150610650
MGaptamer	150	31506	8.751666666666667	H10	0.09845132743362832	uM	610	650	Maltose	pOR1OR2-MGapt-deGFP	3	5	0	8	10	1	AR_ZJ	0.33	4.8	0	0	0	MGaptamer150610650
MGaptamer	150	31506	8.751666666666667	H11	0.09668141592920354	uM	610	650	Maltose	pOR1OR2-MGapt-deGFP	3	5	0	8	10	2	AR_ZJ	0.33	4.8	0	0	0	MGaptamer150610650
MGaptamer	150	31506	8.751666666666667	H12	0.09292035398230089	uM	610	650	Maltose	pOR1OR2-MGapt-deGFP	3	5	0	8	10	3	AR_ZJ	0.33	4.8	0	0	0	MGaptamer150610650
MGaptamer	150	31506	8.751666666666667	H13	0.07566371681415929	uM	610	650	Maltose	pOR1OR2-MGapt-deGFP	3	5	0	10	10	1	AR_ZJ	0.33	4.8	0	0	0	MGaptamer150610650
MGaptamer	150	31506	8.751666666666667	H14	0.11880530973451327	uM	610	650	Maltose	pOR1OR2-MGapt-deGFP	3	5	0	10	10	2	AR_ZJ	0.33	4.8	0	0	0	MGaptamer150610650
MGaptamer	150	31506	8.751666666666667	H15	0.07676991150442478	uM	610	650	Maltose	pOR1OR2-MGapt-deGFP	3	5	0	10	10	3	AR_ZJ	0.33	4.8	0	0	0	MGaptamer150610650
MGaptamer	150	31506	8.751666666666667	H16	0.03495575221238938	uM	610	650	Maltose	pOR1OR2-MGapt-deGFP	3	5	0	0	15	1	AR_ZJ	0.33	4.8	0	0	0	MGaptamer150610650
MGaptamer	150	31506	8.751666666666667	H17	0.03053097345132743	uM	610	650	Maltose	pOR1OR2-MGapt-deGFP	3	5	0	0	15	2	AR_ZJ	0.33	4.8	0	0	0	MGaptamer150610650
MGaptamer	150	31506	8.751666666666667	H18	0.05796460176991151	uM	610	650	Maltose	pOR1OR2-MGapt-deGFP	3	5	0	0	15	3	AR_ZJ	0.33	4.8	0	0	0	MGaptamer150610650
MGaptamer	150	31506	8.751666666666667	H19	0.03738938053097345	uM	610	650	Maltose	pOR1OR2-MGapt-deGFP	3	5	0	2	15	1	AR_ZJ	0.33	4.8	0	0	0	MGaptamer150610650
MGaptamer	150	31506	8.751666666666667	H20	0.05442477876106194	uM	610	650	Maltose	pOR1OR2-MGapt-deGFP	3	5	0	2	15	2	AR_ZJ	0.33	4.8	0	0	0	MGaptamer150610650
MGaptamer	150	31506	8.751666666666667	H21	0.046238938053097346	uM	610	650	Maltose	pOR1OR2-MGapt-deGFP	3	5	0	2	15	3	AR_ZJ	0.33	4.8	0	0	0	MGaptamer150610650
MGaptamer	150	31506	8.751666666666667	H22	0.06548672566371681	uM	610	650	Maltose	pOR1OR2-MGapt-deGFP	3	5	0	4	15	1	AR_ZJ	0.33	4.8	0	0	0	MGaptamer150610650
MGaptamer	150	31506	8.751666666666667	H23	0.08296460176991151	uM	610	650	Maltose	pOR1OR2-MGapt-deGFP	3	5	0	4	15	2	AR_ZJ	0.33	4.8	0	0	0	MGaptamer150610650
MGaptamer	150	31506	8.751666666666667	I2	0.050663716814159286	uM	610	650	Maltose	pOR1OR2-MGapt-deGFP	3	5	0	4	15	3	AR_ZJ	0.33	4.8	0	0	0	MGaptamer150610650
MGaptamer	150	31506	8.751666666666667	I3	0.08296460176991151	uM	610	650	Maltose	pOR1OR2-MGapt-deGFP	3	5	0	6	15	1	AR_ZJ	0.33	4.8	0	0	0	MGaptamer150610650
MGaptamer	150	31506	8.751666666666667	I4	0.10663716814159292	uM	610	650	Maltose	pOR1OR2-MGapt-deGFP	3	5	0	6	15	2	AR_ZJ	0.33	4.8	0	0	0	MGaptamer150610650
MGaptamer	150	31506	8.751666666666667	I5	0.11880530973451327	uM	610	650	Maltose	pOR1OR2-MGapt-deGFP	3	5	0	6	15	3	AR_ZJ	0.33	4.8	0	0	0	MGaptamer150610650
MGaptamer	150	31506	8.751666666666667	I6	0.12256637168141593	uM	610	650	Maltose	pOR1OR2-MGapt-deGFP	3	5	0	8	15	1	AR_ZJ	0.33	4.8	0	0	0	MGaptamer150610650
MGaptamer	150	31506	8.751666666666667	I7	0.10464601769911504	uM	610	650	Maltose	pOR1OR2-MGapt-deGFP	3	5	0	8	15	2	AR_ZJ	0.33	4.8	0	0	0	MGaptamer150610650
MGaptamer	150	31506	8.751666666666667	I8	0.10530973451327434	uM	610	650	Maltose	pOR1OR2-MGapt-deGFP	3	5	0	8	15	3	AR_ZJ	0.33	4.8	0	0	0	MGaptamer150610650
MGaptamer	150	31506	8.751666666666667	I9	0.14734513274336283	uM	610	650	Maltose	pOR1OR2-MGapt-deGFP	3	5	0	10	15	1	AR_ZJ	0.33	4.8	0	0	0	MGaptamer150610650
MGaptamer	150	31506	8.751666666666667	I10	0.09933628318584072	uM	610	650	Maltose	pOR1OR2-MGapt-deGFP	3	5	0	10	15	2	AR_ZJ	0.33	4.8	0	0	0	MGaptamer150610650
MGaptamer	150	31506	8.751666666666667	I11	0.09646017699115043	uM	610	650	Maltose	pOR1OR2-MGapt-deGFP	3	5	0	10	15	3	AR_ZJ	0.33	4.8	0	0	0	MGaptamer150610650
MGaptamer	150	31506	8.751666666666667	I12	0.03915929203539823	uM	610	650	Maltose	pOR1OR2-MGapt-deGFP	3	5	0	0	20	1	AR_ZJ	0.33	4.8	0	0	0	MGaptamer150610650
MGaptamer	150	31506	8.751666666666667	I13	0.02853982300884956	uM	610	650	Maltose	pOR1OR2-MGapt-deGFP	3	5	0	0	20	2	AR_ZJ	0.33	4.8	0	0	0	MGaptamer150610650
MGaptamer	150	31506	8.751666666666667	I14	0.03716814159292035	uM	610	650	Maltose	pOR1OR2-MGapt-deGFP	3	5	0	0	20	3	AR_ZJ	0.33	4.8	0	0	0	MGaptamer150610650
MGaptamer	150	31506	8.751666666666667	I15	0.06438053097345132	uM	610	650	Maltose	pOR1OR2-MGapt-deGFP	3	5	0	2	20	1	AR_ZJ	0.33	4.8	0	0	0	MGaptamer150610650
MGaptamer	150	31506	8.751666666666667	I16	0.03584070796460177	uM	610	650	Maltose	pOR1OR2-MGapt-deGFP	3	5	0	2	20	2	AR_ZJ	0.33	4.8	0	0	0	MGaptamer150610650
MGaptamer	150	31506	8.751666666666667	I17	0.049557522123893805	uM	610	650	Maltose	pOR1OR2-MGapt-deGFP	3	5	0	2	20	3	AR_ZJ	0.33	4.8	0	0	0	MGaptamer150610650
MGaptamer	150	31506	8.751666666666667	I18	0.08119469026548673	uM	610	650	Maltose	pOR1OR2-MGapt-deGFP	3	5	0	4	20	1	AR_ZJ	0.33	4.8	0	0	0	MGaptamer150610650
MGaptamer	150	31506	8.751666666666667	I19	0.09646017699115043	uM	610	650	Maltose	pOR1OR2-MGapt-deGFP	3	5	0	4	20	2	AR_ZJ	0.33	4.8	0	0	0	MGaptamer150610650
MGaptamer	150	31506	8.751666666666667	I20	0.08207964601769911	uM	610	650	Maltose	pOR1OR2-MGapt-deGFP	3	5	0	4	20	3	AR_ZJ	0.33	4.8	0	0	0	MGaptamer150610650
MGaptamer	150	31506	8.751666666666667	I21	0.1325221238938053	uM	610	650	Maltose	pOR1OR2-MGapt-deGFP	3	5	0	6	20	1	AR_ZJ	0.33	4.8	0	0	0	MGaptamer150610650
MGaptamer	150	31506	8.751666666666667	I22	0.11393805309734513	uM	610	650	Maltose	pOR1OR2-MGapt-deGFP	3	5	0	6	20	2	AR_ZJ	0.33	4.8	0	0	0	MGaptamer150610650
MGaptamer	150	31506	8.751666666666667	I23	0.14026548672566372	uM	610	650	Maltose	pOR1OR2-MGapt-deGFP	3	5	0	6	20	3	AR_ZJ	0.33	4.8	0	0	0	MGaptamer150610650
MGaptamer	150	31506	8.751666666666667	J2	0.12101769911504426	uM	610	650	Maltose	pOR1OR2-MGapt-deGFP	3	5	0	8	20	1	AR_ZJ	0.33	4.8	0	0	0	MGaptamer150610650
MGaptamer	150	31506	8.751666666666667	J3	0.14646017699115044	uM	610	650	Maltose	pOR1OR2-MGapt-deGFP	3	5	0	8	20	2	AR_ZJ	0.33	4.8	0	0	0	MGaptamer150610650
MGaptamer	150	31506	8.751666666666667	J4	0.12721238938053098	uM	610	650	Maltose	pOR1OR2-MGapt-deGFP	3	5	0	8	20	3	AR_ZJ	0.33	4.8	0	0	0	MGaptamer150610650
MGaptamer	150	31506	8.751666666666667	J5	0.1433628318584071	uM	610	650	Maltose	pOR1OR2-MGapt-deGFP	3	5	0	10	20	1	AR_ZJ	0.33	4.8	0	0	0	MGaptamer150610650
MGaptamer	150	31506	8.751666666666667	J6	0.1480088495575221	uM	610	650	Maltose	pOR1OR2-MGapt-deGFP	3	5	0	10	20	2	AR_ZJ	0.33	4.8	0	0	0	MGaptamer150610650
MGaptamer	150	31506	8.751666666666667	J7	0.11128318584070795	uM	610	650	Maltose	pOR1OR2-MGapt-deGFP	3	5	0	10	20	3	AR_ZJ	0.33	4.8	0	0	0	MGaptamer150610650
MGaptamer	150	31506	8.751666666666667	J8	0.05707964601769912	uM	610	650	Maltose	pOR1OR2-MGapt-deGFP	3	5	0	0	30	1	AR_ZJ	0.33	4.8	0	0	0	MGaptamer150610650
MGaptamer	150	31506	8.751666666666667	J9	0.050221238938053095	uM	610	650	Maltose	pOR1OR2-MGapt-deGFP	3	5	0	0	30	2	AR_ZJ	0.33	4.8	0	0	0	MGaptamer150610650
MGaptamer	150	31506	8.751666666666667	J10	0.03141592920353982	uM	610	650	Maltose	pOR1OR2-MGapt-deGFP	3	5	0	0	30	3	AR_ZJ	0.33	4.8	0	0	0	MGaptamer150610650
MGaptamer	150	31506	8.751666666666667	J11	0.035176991150442476	uM	610	650	Maltose	pOR1OR2-MGapt-deGFP	3	5	0	2	30	1	AR_ZJ	0.33	4.8	0	0	0	MGaptamer150610650
MGaptamer	150	31506	8.751666666666667	J12	0.07522123893805309	uM	610	650	Maltose	pOR1OR2-MGapt-deGFP	3	5	0	2	30	2	AR_ZJ	0.33	4.8	0	0	0	MGaptamer150610650
MGaptamer	150	31506	8.751666666666667	J13	0.03915929203539823	uM	610	650	Maltose	pOR1OR2-MGapt-deGFP	3	5	0	2	30	3	AR_ZJ	0.33	4.8	0	0	0	MGaptamer150610650
MGaptamer	150	31506	8.751666666666667	J14	0.10132743362831857	uM	610	650	Maltose	pOR1OR2-MGapt-deGFP	3	5	0	4	30	1	AR_ZJ	0.33	4.8	0	0	0	MGaptamer150610650
MGaptamer	150	31506	8.751666666666667	J15	0.10641592920353982	uM	610	650	Maltose	pOR1OR2-MGapt-deGFP	3	5	0	4	30	2	AR_ZJ	0.33	4.8	0	0	0	MGaptamer150610650
MGaptamer	150	31506	8.751666666666667	J16	0.11017699115044248	uM	610	650	Maltose	pOR1OR2-MGapt-deGFP	3	5	0	4	30	3	AR_ZJ	0.33	4.8	0	0	0	MGaptamer150610650
MGaptamer	150	31506	8.751666666666667	J17	0.13716814159292035	uM	610	650	Maltose	pOR1OR2-MGapt-deGFP	3	5	0	6	30	1	AR_ZJ	0.33	4.8	0	0	0	MGaptamer150610650
MGaptamer	150	31506	8.751666666666667	J18	0.1092920353982301	uM	610	650	Maltose	pOR1OR2-MGapt-deGFP	3	5	0	6	30	2	AR_ZJ	0.33	4.8	0	0	0	MGaptamer150610650
MGaptamer	150	31506	8.751666666666667	J19	0.11991150442477876	uM	610	650	Maltose	pOR1OR2-MGapt-deGFP	3	5	0	6	30	3	AR_ZJ	0.33	4.8	0	0	0	MGaptamer150610650
MGaptamer	150	31506	8.751666666666667	J20	0.13274336283185842	uM	610	650	Maltose	pOR1OR2-MGapt-deGFP	3	5	0	8	30	1	AR_ZJ	0.33	4.8	0	0	0	MGaptamer150610650
MGaptamer	150	31506	8.751666666666667	J21	0.15022123893805311	uM	610	650	Maltose	pOR1OR2-MGapt-deGFP	3	5	0	8	30	2	AR_ZJ	0.33	4.8	0	0	0	MGaptamer150610650
MGaptamer	150	31506	8.751666666666667	J22	0.12101769911504426	uM	610	650	Maltose	pOR1OR2-MGapt-deGFP	3	5	0	8	30	3	AR_ZJ	0.33	4.8	0	0	0	MGaptamer150610650
MGaptamer	150	31506	8.751666666666667	J23	0.15530973451327434	uM	610	650	Maltose	pOR1OR2-MGapt-deGFP	3	5	0	10	30	1	AR_ZJ	0.33	4.8	0	0	0	MGaptamer150610650
MGaptamer	150	31506	8.751666666666667	K2	0.1471238938053097	uM	610	650	Maltose	pOR1OR2-MGapt-deGFP	3	5	0	10	30	2	AR_ZJ	0.33	4.8	0	0	0	MGaptamer150610650
MGaptamer	150	31506	8.751666666666667	K3	0.11216814159292035	uM	610	650	Maltose	pOR1OR2-MGapt-deGFP	3	5	0	10	30	3	AR_ZJ	0.33	4.8	0	0	0	MGaptamer150610650
MGaptamer	150	31506	8.751666666666667	K4	0.05287610619469026	uM	610	650	Maltose	pOR1OR2-MGapt-deGFP	3	5	0	0	45	1	AR_ZJ	0.33	4.8	0	0	0	MGaptamer150610650
MGaptamer	150	31506	8.751666666666667	K5	0.03252212389380531	uM	610	650	Maltose	pOR1OR2-MGapt-deGFP	3	5	0	0	45	2	AR_ZJ	0.33	4.8	0	0	0	MGaptamer150610650
MGaptamer	150	31506	8.751666666666667	K6	0.04513274336283186	uM	610	650	Maltose	pOR1OR2-MGapt-deGFP	3	5	0	0	45	3	AR_ZJ	0.33	4.8	0	0	0	MGaptamer150610650
MGaptamer	150	31506	8.751666666666667	K7	0.0670353982300885	uM	610	650	Maltose	pOR1OR2-MGapt-deGFP	3	5	0	2	45	1	AR_ZJ	0.33	4.8	0	0	0	MGaptamer150610650
MGaptamer	150	31506	8.751666666666667	K8	0.04513274336283186	uM	610	650	Maltose	pOR1OR2-MGapt-deGFP	3	5	0	2	45	2	AR_ZJ	0.33	4.8	0	0	0	MGaptamer150610650
MGaptamer	150	31506	8.751666666666667	K9	0.06482300884955752	uM	610	650	Maltose	pOR1OR2-MGapt-deGFP	3	5	0	2	45	3	AR_ZJ	0.33	4.8	0	0	0	MGaptamer150610650
MGaptamer	150	31506	8.751666666666667	K10	0.10796460176991149	uM	610	650	Maltose	pOR1OR2-MGapt-deGFP	3	5	0	4	45	1	AR_ZJ	0.33	4.8	0	0	0	MGaptamer150610650
MGaptamer	150	31506	8.751666666666667	K11	0.09955752212389381	uM	610	650	Maltose	pOR1OR2-MGapt-deGFP	3	5	0	4	45	2	AR_ZJ	0.33	4.8	0	0	0	MGaptamer150610650
MGaptamer	150	31506	8.751666666666667	K12	0.07942477876106194	uM	610	650	Maltose	pOR1OR2-MGapt-deGFP	3	5	0	4	45	3	AR_ZJ	0.33	4.8	0	0	0	MGaptamer150610650
MGaptamer	150	31506	8.751666666666667	K13	0.13960176991150441	uM	610	650	Maltose	pOR1OR2-MGapt-deGFP	3	5	0	6	45	1	AR_ZJ	0.33	4.8	0	0	0	MGaptamer150610650
MGaptamer	150	31506	8.751666666666667	K14	0.13473451327433628	uM	610	650	Maltose	pOR1OR2-MGapt-deGFP	3	5	0	6	45	2	AR_ZJ	0.33	4.8	0	0	0	MGaptamer150610650
MGaptamer	150	31506	8.751666666666667	K15	0.1241150442477876	uM	610	650	Maltose	pOR1OR2-MGapt-deGFP	3	5	0	6	45	3	AR_ZJ	0.33	4.8	0	0	0	MGaptamer150610650
MGaptamer	150	31506	8.751666666666667	K16	0.12632743362831858	uM	610	650	Maltose	pOR1OR2-MGapt-deGFP	3	5	0	8	45	1	AR_ZJ	0.33	4.8	0	0	0	MGaptamer150610650
MGaptamer	150	31506	8.751666666666667	K17	0.13561946902654867	uM	610	650	Maltose	pOR1OR2-MGapt-deGFP	3	5	0	8	45	2	AR_ZJ	0.33	4.8	0	0	0	MGaptamer150610650
MGaptamer	150	31506	8.751666666666667	K18	0.11106194690265488	uM	610	650	Maltose	pOR1OR2-MGapt-deGFP	3	5	0	8	45	3	AR_ZJ	0.33	4.8	0	0	0	MGaptamer150610650
MGaptamer	150	31506	8.751666666666667	K19	0.1573008849557522	uM	610	650	Maltose	pOR1OR2-MGapt-deGFP	3	5	0	10	45	1	AR_ZJ	0.33	4.8	0	0	0	MGaptamer150610650
MGaptamer	150	31506	8.751666666666667	K20	0.12123893805309735	uM	610	650	Maltose	pOR1OR2-MGapt-deGFP	3	5	0	10	45	2	AR_ZJ	0.33	4.8	0	0	0	MGaptamer150610650
MGaptamer	150	31506	8.751666666666667	K21	0.13915929203539823	uM	610	650	Maltose	pOR1OR2-MGapt-deGFP	3	5	0	10	45	3	AR_ZJ	0.33	4.8	0	0	0	MGaptamer150610650
MGaptamer	150	31686	8.801666666666666	G2	0.032964601769911506	uM	610	650	Maltose	pOR1OR2-MGapt-deGFP	3	5	0	0	5	1	AR_ZJ	0.33	4.8	0	0	0	MGaptamer150610650
MGaptamer	150	31686	8.801666666666666	G3	0.018141592920353982	uM	610	650	Maltose	pOR1OR2-MGapt-deGFP	3	5	0	0	5	2	AR_ZJ	0.33	4.8	0	0	0	MGaptamer150610650
MGaptamer	150	31686	8.801666666666666	G4	0.03495575221238938	uM	610	650	Maltose	pOR1OR2-MGapt-deGFP	3	5	0	0	5	3	AR_ZJ	0.33	4.8	0	0	0	MGaptamer150610650
MGaptamer	150	31686	8.801666666666666	G5	0.03650442477876106	uM	610	650	Maltose	pOR1OR2-MGapt-deGFP	3	5	0	2	5	1	AR_ZJ	0.33	4.8	0	0	0	MGaptamer150610650
MGaptamer	150	31686	8.801666666666666	G6	0.03075221238938053	uM	610	650	Maltose	pOR1OR2-MGapt-deGFP	3	5	0	2	5	2	AR_ZJ	0.33	4.8	0	0	0	MGaptamer150610650
MGaptamer	150	31686	8.801666666666666	G7	0.05132743362831858	uM	610	650	Maltose	pOR1OR2-MGapt-deGFP	3	5	0	2	5	3	AR_ZJ	0.33	4.8	0	0	0	MGaptamer150610650
MGaptamer	150	31686	8.801666666666666	G8	0.04247787610619469	uM	610	650	Maltose	pOR1OR2-MGapt-deGFP	3	5	0	4	5	1	AR_ZJ	0.33	4.8	0	0	0	MGaptamer150610650
MGaptamer	150	31686	8.801666666666666	G9	0.058849557522123896	uM	610	650	Maltose	pOR1OR2-MGapt-deGFP	3	5	0	4	5	2	AR_ZJ	0.33	4.8	0	0	0	MGaptamer150610650
MGaptamer	150	31686	8.801666666666666	G10	0.04601769911504425	uM	610	650	Maltose	pOR1OR2-MGapt-deGFP	3	5	0	4	5	3	AR_ZJ	0.33	4.8	0	0	0	MGaptamer150610650
MGaptamer	150	31686	8.801666666666666	G11	0.058849557522123896	uM	610	650	Maltose	pOR1OR2-MGapt-deGFP	3	5	0	6	5	1	AR_ZJ	0.33	4.8	0	0	0	MGaptamer150610650
MGaptamer	150	31686	8.801666666666666	G12	0.05752212389380531	uM	610	650	Maltose	pOR1OR2-MGapt-deGFP	3	5	0	6	5	2	AR_ZJ	0.33	4.8	0	0	0	MGaptamer150610650
MGaptamer	150	31686	8.801666666666666	G13	0.07809734513274337	uM	610	650	Maltose	pOR1OR2-MGapt-deGFP	3	5	0	6	5	3	AR_ZJ	0.33	4.8	0	0	0	MGaptamer150610650
MGaptamer	150	31686	8.801666666666666	G14	0.0913716814159292	uM	610	650	Maltose	pOR1OR2-MGapt-deGFP	3	5	0	8	5	1	AR_ZJ	0.33	4.8	0	0	0	MGaptamer150610650
MGaptamer	150	31686	8.801666666666666	G15	0.07699115044247787	uM	610	650	Maltose	pOR1OR2-MGapt-deGFP	3	5	0	8	5	2	AR_ZJ	0.33	4.8	0	0	0	MGaptamer150610650
MGaptamer	150	31686	8.801666666666666	G16	0.044026548672566376	uM	610	650	Maltose	pOR1OR2-MGapt-deGFP	3	5	0	8	5	3	AR_ZJ	0.33	4.8	0	0	0	MGaptamer150610650
MGaptamer	150	31686	8.801666666666666	G17	0.05862831858407079	uM	610	650	Maltose	pOR1OR2-MGapt-deGFP	3	5	0	10	5	1	AR_ZJ	0.33	4.8	0	0	0	MGaptamer150610650
MGaptamer	150	31686	8.801666666666666	G18	0.08628318584070796	uM	610	650	Maltose	pOR1OR2-MGapt-deGFP	3	5	0	10	5	2	AR_ZJ	0.33	4.8	0	0	0	MGaptamer150610650
MGaptamer	150	31686	8.801666666666666	G19	0.07676991150442478	uM	610	650	Maltose	pOR1OR2-MGapt-deGFP	3	5	0	10	5	3	AR_ZJ	0.33	4.8	0	0	0	MGaptamer150610650
MGaptamer	150	31686	8.801666666666666	G20	0.04048672566371682	uM	610	650	Maltose	pOR1OR2-MGapt-deGFP	3	5	0	0	10	1	AR_ZJ	0.33	4.8	0	0	0	MGaptamer150610650
MGaptamer	150	31686	8.801666666666666	G21	0.04358407079646018	uM	610	650	Maltose	pOR1OR2-MGapt-deGFP	3	5	0	0	10	2	AR_ZJ	0.33	4.8	0	0	0	MGaptamer150610650
MGaptamer	150	31686	8.801666666666666	G22	0.04424778761061947	uM	610	650	Maltose	pOR1OR2-MGapt-deGFP	3	5	0	0	10	3	AR_ZJ	0.33	4.8	0	0	0	MGaptamer150610650
MGaptamer	150	31686	8.801666666666666	G23	0.06681415929203541	uM	610	650	Maltose	pOR1OR2-MGapt-deGFP	3	5	0	2	10	1	AR_ZJ	0.33	4.8	0	0	0	MGaptamer150610650
MGaptamer	150	31686	8.801666666666666	H2	0.0415929203539823	uM	610	650	Maltose	pOR1OR2-MGapt-deGFP	3	5	0	2	10	2	AR_ZJ	0.33	4.8	0	0	0	MGaptamer150610650
MGaptamer	150	31686	8.801666666666666	H3	0.05752212389380531	uM	610	650	Maltose	pOR1OR2-MGapt-deGFP	3	5	0	2	10	3	AR_ZJ	0.33	4.8	0	0	0	MGaptamer150610650
MGaptamer	150	31686	8.801666666666666	H4	0.051548672566371675	uM	610	650	Maltose	pOR1OR2-MGapt-deGFP	3	5	0	4	10	1	AR_ZJ	0.33	4.8	0	0	0	MGaptamer150610650
MGaptamer	150	31686	8.801666666666666	H5	0.07743362831858407	uM	610	650	Maltose	pOR1OR2-MGapt-deGFP	3	5	0	4	10	2	AR_ZJ	0.33	4.8	0	0	0	MGaptamer150610650
MGaptamer	150	31686	8.801666666666666	H6	0.07831858407079646	uM	610	650	Maltose	pOR1OR2-MGapt-deGFP	3	5	0	4	10	3	AR_ZJ	0.33	4.8	0	0	0	MGaptamer150610650
MGaptamer	150	31686	8.801666666666666	H7	0.11570796460176991	uM	610	650	Maltose	pOR1OR2-MGapt-deGFP	3	5	0	6	10	1	AR_ZJ	0.33	4.8	0	0	0	MGaptamer150610650
MGaptamer	150	31686	8.801666666666666	H8	0.06482300884955752	uM	610	650	Maltose	pOR1OR2-MGapt-deGFP	3	5	0	6	10	2	AR_ZJ	0.33	4.8	0	0	0	MGaptamer150610650
MGaptamer	150	31686	8.801666666666666	H9	0.11438053097345133	uM	610	650	Maltose	pOR1OR2-MGapt-deGFP	3	5	0	6	10	3	AR_ZJ	0.33	4.8	0	0	0	MGaptamer150610650
MGaptamer	150	31686	8.801666666666666	H10	0.06150442477876106	uM	610	650	Maltose	pOR1OR2-MGapt-deGFP	3	5	0	8	10	1	AR_ZJ	0.33	4.8	0	0	0	MGaptamer150610650
MGaptamer	150	31686	8.801666666666666	H11	0.08407079646017698	uM	610	650	Maltose	pOR1OR2-MGapt-deGFP	3	5	0	8	10	2	AR_ZJ	0.33	4.8	0	0	0	MGaptamer150610650
MGaptamer	150	31686	8.801666666666666	H12	0.11106194690265488	uM	610	650	Maltose	pOR1OR2-MGapt-deGFP	3	5	0	8	10	3	AR_ZJ	0.33	4.8	0	0	0	MGaptamer150610650
MGaptamer	150	31686	8.801666666666666	H13	0.09513274336283187	uM	610	650	Maltose	pOR1OR2-MGapt-deGFP	3	5	0	10	10	1	AR_ZJ	0.33	4.8	0	0	0	MGaptamer150610650
MGaptamer	150	31686	8.801666666666666	H14	0.10132743362831857	uM	610	650	Maltose	pOR1OR2-MGapt-deGFP	3	5	0	10	10	2	AR_ZJ	0.33	4.8	0	0	0	MGaptamer150610650
MGaptamer	150	31686	8.801666666666666	H15	0.09933628318584072	uM	610	650	Maltose	pOR1OR2-MGapt-deGFP	3	5	0	10	10	3	AR_ZJ	0.33	4.8	0	0	0	MGaptamer150610650
MGaptamer	150	31686	8.801666666666666	H16	0.07389380530973452	uM	610	650	Maltose	pOR1OR2-MGapt-deGFP	3	5	0	0	15	1	AR_ZJ	0.33	4.8	0	0	0	MGaptamer150610650
MGaptamer	150	31686	8.801666666666666	H17	0.02920353982300885	uM	610	650	Maltose	pOR1OR2-MGapt-deGFP	3	5	0	0	15	2	AR_ZJ	0.33	4.8	0	0	0	MGaptamer150610650
MGaptamer	150	31686	8.801666666666666	H18	0.050221238938053095	uM	610	650	Maltose	pOR1OR2-MGapt-deGFP	3	5	0	0	15	3	AR_ZJ	0.33	4.8	0	0	0	MGaptamer150610650
MGaptamer	150	31686	8.801666666666666	H19	0.03738938053097345	uM	610	650	Maltose	pOR1OR2-MGapt-deGFP	3	5	0	2	15	1	AR_ZJ	0.33	4.8	0	0	0	MGaptamer150610650
MGaptamer	150	31686	8.801666666666666	H20	0.06725663716814159	uM	610	650	Maltose	pOR1OR2-MGapt-deGFP	3	5	0	2	15	2	AR_ZJ	0.33	4.8	0	0	0	MGaptamer150610650
MGaptamer	150	31686	8.801666666666666	H21	0.04424778761061947	uM	610	650	Maltose	pOR1OR2-MGapt-deGFP	3	5	0	2	15	3	AR_ZJ	0.33	4.8	0	0	0	MGaptamer150610650
MGaptamer	150	31686	8.801666666666666	H22	0.07566371681415929	uM	610	650	Maltose	pOR1OR2-MGapt-deGFP	3	5	0	4	15	1	AR_ZJ	0.33	4.8	0	0	0	MGaptamer150610650
MGaptamer	150	31686	8.801666666666666	H23	0.06415929203539823	uM	610	650	Maltose	pOR1OR2-MGapt-deGFP	3	5	0	4	15	2	AR_ZJ	0.33	4.8	0	0	0	MGaptamer150610650
MGaptamer	150	31686	8.801666666666666	I2	0.09048672566371682	uM	610	650	Maltose	pOR1OR2-MGapt-deGFP	3	5	0	4	15	3	AR_ZJ	0.33	4.8	0	0	0	MGaptamer150610650
MGaptamer	150	31686	8.801666666666666	I3	0.11792035398230087	uM	610	650	Maltose	pOR1OR2-MGapt-deGFP	3	5	0	6	15	1	AR_ZJ	0.33	4.8	0	0	0	MGaptamer150610650
MGaptamer	150	31686	8.801666666666666	I4	0.09026548672566372	uM	610	650	Maltose	pOR1OR2-MGapt-deGFP	3	5	0	6	15	2	AR_ZJ	0.33	4.8	0	0	0	MGaptamer150610650
MGaptamer	150	31686	8.801666666666666	I5	0.10066371681415928	uM	610	650	Maltose	pOR1OR2-MGapt-deGFP	3	5	0	6	15	3	AR_ZJ	0.33	4.8	0	0	0	MGaptamer150610650
MGaptamer	150	31686	8.801666666666666	I6	0.12433628318584071	uM	610	650	Maltose	pOR1OR2-MGapt-deGFP	3	5	0	8	15	1	AR_ZJ	0.33	4.8	0	0	0	MGaptamer150610650
MGaptamer	150	31686	8.801666666666666	I7	0.11084070796460177	uM	610	650	Maltose	pOR1OR2-MGapt-deGFP	3	5	0	8	15	2	AR_ZJ	0.33	4.8	0	0	0	MGaptamer150610650
MGaptamer	150	31686	8.801666666666666	I8	0.13805309734513274	uM	610	650	Maltose	pOR1OR2-MGapt-deGFP	3	5	0	8	15	3	AR_ZJ	0.33	4.8	0	0	0	MGaptamer150610650
MGaptamer	150	31686	8.801666666666666	I9	0.11836283185840708	uM	610	650	Maltose	pOR1OR2-MGapt-deGFP	3	5	0	10	15	1	AR_ZJ	0.33	4.8	0	0	0	MGaptamer150610650
MGaptamer	150	31686	8.801666666666666	I10	0.0827433628318584	uM	610	650	Maltose	pOR1OR2-MGapt-deGFP	3	5	0	10	15	2	AR_ZJ	0.33	4.8	0	0	0	MGaptamer150610650
MGaptamer	150	31686	8.801666666666666	I11	0.1	uM	610	650	Maltose	pOR1OR2-MGapt-deGFP	3	5	0	10	15	3	AR_ZJ	0.33	4.8	0	0	0	MGaptamer150610650
MGaptamer	150	31686	8.801666666666666	I12	0.03982300884955752	uM	610	650	Maltose	pOR1OR2-MGapt-deGFP	3	5	0	0	20	1	AR_ZJ	0.33	4.8	0	0	0	MGaptamer150610650
MGaptamer	150	31686	8.801666666666666	I13	0.035176991150442476	uM	610	650	Maltose	pOR1OR2-MGapt-deGFP	3	5	0	0	20	2	AR_ZJ	0.33	4.8	0	0	0	MGaptamer150610650
MGaptamer	150	31686	8.801666666666666	I14	0.049336283185840706	uM	610	650	Maltose	pOR1OR2-MGapt-deGFP	3	5	0	0	20	3	AR_ZJ	0.33	4.8	0	0	0	MGaptamer150610650
MGaptamer	150	31686	8.801666666666666	I15	0.07676991150442478	uM	610	650	Maltose	pOR1OR2-MGapt-deGFP	3	5	0	2	20	1	AR_ZJ	0.33	4.8	0	0	0	MGaptamer150610650
MGaptamer	150	31686	8.801666666666666	I16	0.03938053097345133	uM	610	650	Maltose	pOR1OR2-MGapt-deGFP	3	5	0	2	20	2	AR_ZJ	0.33	4.8	0	0	0	MGaptamer150610650
MGaptamer	150	31686	8.801666666666666	I17	0.060398230088495576	uM	610	650	Maltose	pOR1OR2-MGapt-deGFP	3	5	0	2	20	3	AR_ZJ	0.33	4.8	0	0	0	MGaptamer150610650
MGaptamer	150	31686	8.801666666666666	I18	0.07234513274336282	uM	610	650	Maltose	pOR1OR2-MGapt-deGFP	3	5	0	4	20	1	AR_ZJ	0.33	4.8	0	0	0	MGaptamer150610650
MGaptamer	150	31686	8.801666666666666	I19	0.0834070796460177	uM	610	650	Maltose	pOR1OR2-MGapt-deGFP	3	5	0	4	20	2	AR_ZJ	0.33	4.8	0	0	0	MGaptamer150610650
MGaptamer	150	31686	8.801666666666666	I20	0.07853982300884957	uM	610	650	Maltose	pOR1OR2-MGapt-deGFP	3	5	0	4	20	3	AR_ZJ	0.33	4.8	0	0	0	MGaptamer150610650
MGaptamer	150	31686	8.801666666666666	I21	0.10199115044247789	uM	610	650	Maltose	pOR1OR2-MGapt-deGFP	3	5	0	6	20	1	AR_ZJ	0.33	4.8	0	0	0	MGaptamer150610650
MGaptamer	150	31686	8.801666666666666	I22	0.10553097345132742	uM	610	650	Maltose	pOR1OR2-MGapt-deGFP	3	5	0	6	20	2	AR_ZJ	0.33	4.8	0	0	0	MGaptamer150610650
MGaptamer	150	31686	8.801666666666666	I23	0.12256637168141593	uM	610	650	Maltose	pOR1OR2-MGapt-deGFP	3	5	0	6	20	3	AR_ZJ	0.33	4.8	0	0	0	MGaptamer150610650
MGaptamer	150	31686	8.801666666666666	J2	0.12345132743362833	uM	610	650	Maltose	pOR1OR2-MGapt-deGFP	3	5	0	8	20	1	AR_ZJ	0.33	4.8	0	0	0	MGaptamer150610650
MGaptamer	150	31686	8.801666666666666	J3	0.14314159292035397	uM	610	650	Maltose	pOR1OR2-MGapt-deGFP	3	5	0	8	20	2	AR_ZJ	0.33	4.8	0	0	0	MGaptamer150610650
MGaptamer	150	31686	8.801666666666666	J4	0.10774336283185841	uM	610	650	Maltose	pOR1OR2-MGapt-deGFP	3	5	0	8	20	3	AR_ZJ	0.33	4.8	0	0	0	MGaptamer150610650
MGaptamer	150	31686	8.801666666666666	J5	0.09469026548672567	uM	610	650	Maltose	pOR1OR2-MGapt-deGFP	3	5	0	10	20	1	AR_ZJ	0.33	4.8	0	0	0	MGaptamer150610650
MGaptamer	150	31686	8.801666666666666	J6	0.1331858407079646	uM	610	650	Maltose	pOR1OR2-MGapt-deGFP	3	5	0	10	20	2	AR_ZJ	0.33	4.8	0	0	0	MGaptamer150610650
MGaptamer	150	31686	8.801666666666666	J7	0.12300884955752212	uM	610	650	Maltose	pOR1OR2-MGapt-deGFP	3	5	0	10	20	3	AR_ZJ	0.33	4.8	0	0	0	MGaptamer150610650
MGaptamer	150	31686	8.801666666666666	J8	0.04048672566371682	uM	610	650	Maltose	pOR1OR2-MGapt-deGFP	3	5	0	0	30	1	AR_ZJ	0.33	4.8	0	0	0	MGaptamer150610650
MGaptamer	150	31686	8.801666666666666	J9	0.048672566371681415	uM	610	650	Maltose	pOR1OR2-MGapt-deGFP	3	5	0	0	30	2	AR_ZJ	0.33	4.8	0	0	0	MGaptamer150610650
MGaptamer	150	31686	8.801666666666666	J10	0.05	uM	610	650	Maltose	pOR1OR2-MGapt-deGFP	3	5	0	0	30	3	AR_ZJ	0.33	4.8	0	0	0	MGaptamer150610650
MGaptamer	150	31686	8.801666666666666	J11	0.07831858407079646	uM	610	650	Maltose	pOR1OR2-MGapt-deGFP	3	5	0	2	30	1	AR_ZJ	0.33	4.8	0	0	0	MGaptamer150610650
MGaptamer	150	31686	8.801666666666666	J12	0.049115044247787606	uM	610	650	Maltose	pOR1OR2-MGapt-deGFP	3	5	0	2	30	2	AR_ZJ	0.33	4.8	0	0	0	MGaptamer150610650
MGaptamer	150	31686	8.801666666666666	J13	0.048672566371681415	uM	610	650	Maltose	pOR1OR2-MGapt-deGFP	3	5	0	2	30	3	AR_ZJ	0.33	4.8	0	0	0	MGaptamer150610650
MGaptamer	150	31686	8.801666666666666	J14	0.08119469026548673	uM	610	650	Maltose	pOR1OR2-MGapt-deGFP	3	5	0	4	30	1	AR_ZJ	0.33	4.8	0	0	0	MGaptamer150610650
MGaptamer	150	31686	8.801666666666666	J15	0.07986725663716814	uM	610	650	Maltose	pOR1OR2-MGapt-deGFP	3	5	0	4	30	2	AR_ZJ	0.33	4.8	0	0	0	MGaptamer150610650
MGaptamer	150	31686	8.801666666666666	J16	0.08650442477876105	uM	610	650	Maltose	pOR1OR2-MGapt-deGFP	3	5	0	4	30	3	AR_ZJ	0.33	4.8	0	0	0	MGaptamer150610650
MGaptamer	150	31686	8.801666666666666	J17	0.11615044247787612	uM	610	650	Maltose	pOR1OR2-MGapt-deGFP	3	5	0	6	30	1	AR_ZJ	0.33	4.8	0	0	0	MGaptamer150610650
MGaptamer	150	31686	8.801666666666666	J18	0.1433628318584071	uM	610	650	Maltose	pOR1OR2-MGapt-deGFP	3	5	0	6	30	2	AR_ZJ	0.33	4.8	0	0	0	MGaptamer150610650
MGaptamer	150	31686	8.801666666666666	J19	0.11261061946902655	uM	610	650	Maltose	pOR1OR2-MGapt-deGFP	3	5	0	6	30	3	AR_ZJ	0.33	4.8	0	0	0	MGaptamer150610650
MGaptamer	150	31686	8.801666666666666	J20	0.13296460176991148	uM	610	650	Maltose	pOR1OR2-MGapt-deGFP	3	5	0	8	30	1	AR_ZJ	0.33	4.8	0	0	0	MGaptamer150610650
MGaptamer	150	31686	8.801666666666666	J21	0.1420353982300885	uM	610	650	Maltose	pOR1OR2-MGapt-deGFP	3	5	0	8	30	2	AR_ZJ	0.33	4.8	0	0	0	MGaptamer150610650
MGaptamer	150	31686	8.801666666666666	J22	0.1471238938053097	uM	610	650	Maltose	pOR1OR2-MGapt-deGFP	3	5	0	8	30	3	AR_ZJ	0.33	4.8	0	0	0	MGaptamer150610650
MGaptamer	150	31686	8.801666666666666	J23	0.13938053097345132	uM	610	650	Maltose	pOR1OR2-MGapt-deGFP	3	5	0	10	30	1	AR_ZJ	0.33	4.8	0	0	0	MGaptamer150610650
MGaptamer	150	31686	8.801666666666666	K2	0.10132743362831857	uM	610	650	Maltose	pOR1OR2-MGapt-deGFP	3	5	0	10	30	2	AR_ZJ	0.33	4.8	0	0	0	MGaptamer150610650
MGaptamer	150	31686	8.801666666666666	K3	0.10420353982300885	uM	610	650	Maltose	pOR1OR2-MGapt-deGFP	3	5	0	10	30	3	AR_ZJ	0.33	4.8	0	0	0	MGaptamer150610650
MGaptamer	150	31686	8.801666666666666	K4	0.06371681415929203	uM	610	650	Maltose	pOR1OR2-MGapt-deGFP	3	5	0	0	45	1	AR_ZJ	0.33	4.8	0	0	0	MGaptamer150610650
MGaptamer	150	31686	8.801666666666666	K5	0.05464601769911505	uM	610	650	Maltose	pOR1OR2-MGapt-deGFP	3	5	0	0	45	2	AR_ZJ	0.33	4.8	0	0	0	MGaptamer150610650
MGaptamer	150	31686	8.801666666666666	K6	0.03716814159292035	uM	610	650	Maltose	pOR1OR2-MGapt-deGFP	3	5	0	0	45	3	AR_ZJ	0.33	4.8	0	0	0	MGaptamer150610650
MGaptamer	150	31686	8.801666666666666	K7	0.05376106194690265	uM	610	650	Maltose	pOR1OR2-MGapt-deGFP	3	5	0	2	45	1	AR_ZJ	0.33	4.8	0	0	0	MGaptamer150610650
MGaptamer	150	31686	8.801666666666666	K8	0.04491150442477876	uM	610	650	Maltose	pOR1OR2-MGapt-deGFP	3	5	0	2	45	2	AR_ZJ	0.33	4.8	0	0	0	MGaptamer150610650
MGaptamer	150	31686	8.801666666666666	K9	0.05707964601769912	uM	610	650	Maltose	pOR1OR2-MGapt-deGFP	3	5	0	2	45	3	AR_ZJ	0.33	4.8	0	0	0	MGaptamer150610650
MGaptamer	150	31686	8.801666666666666	K10	0.09800884955752212	uM	610	650	Maltose	pOR1OR2-MGapt-deGFP	3	5	0	4	45	1	AR_ZJ	0.33	4.8	0	0	0	MGaptamer150610650
MGaptamer	150	31686	8.801666666666666	K11	0.10774336283185841	uM	610	650	Maltose	pOR1OR2-MGapt-deGFP	3	5	0	4	45	2	AR_ZJ	0.33	4.8	0	0	0	MGaptamer150610650
MGaptamer	150	31686	8.801666666666666	K12	0.11393805309734513	uM	610	650	Maltose	pOR1OR2-MGapt-deGFP	3	5	0	4	45	3	AR_ZJ	0.33	4.8	0	0	0	MGaptamer150610650
MGaptamer	150	31686	8.801666666666666	K13	0.10508849557522124	uM	610	650	Maltose	pOR1OR2-MGapt-deGFP	3	5	0	6	45	1	AR_ZJ	0.33	4.8	0	0	0	MGaptamer150610650
MGaptamer	150	31686	8.801666666666666	K14	0.12013274336283186	uM	610	650	Maltose	pOR1OR2-MGapt-deGFP	3	5	0	6	45	2	AR_ZJ	0.33	4.8	0	0	0	MGaptamer150610650
MGaptamer	150	31686	8.801666666666666	K15	0.13761061946902656	uM	610	650	Maltose	pOR1OR2-MGapt-deGFP	3	5	0	6	45	3	AR_ZJ	0.33	4.8	0	0	0	MGaptamer150610650
MGaptamer	150	31686	8.801666666666666	K16	0.12942477876106195	uM	610	650	Maltose	pOR1OR2-MGapt-deGFP	3	5	0	8	45	1	AR_ZJ	0.33	4.8	0	0	0	MGaptamer150610650
MGaptamer	150	31686	8.801666666666666	K17	0.14579646017699116	uM	610	650	Maltose	pOR1OR2-MGapt-deGFP	3	5	0	8	45	2	AR_ZJ	0.33	4.8	0	0	0	MGaptamer150610650
MGaptamer	150	31686	8.801666666666666	K18	0.10265486725663717	uM	610	650	Maltose	pOR1OR2-MGapt-deGFP	3	5	0	8	45	3	AR_ZJ	0.33	4.8	0	0	0	MGaptamer150610650
MGaptamer	150	31686	8.801666666666666	K19	0.12743362831858407	uM	610	650	Maltose	pOR1OR2-MGapt-deGFP	3	5	0	10	45	1	AR_ZJ	0.33	4.8	0	0	0	MGaptamer150610650
MGaptamer	150	31686	8.801666666666666	K20	0.13030973451327435	uM	610	650	Maltose	pOR1OR2-MGapt-deGFP	3	5	0	10	45	2	AR_ZJ	0.33	4.8	0	0	0	MGaptamer150610650
MGaptamer	150	31686	8.801666666666666	K21	0.12389380530973451	uM	610	650	Maltose	pOR1OR2-MGapt-deGFP	3	5	0	10	45	3	AR_ZJ	0.33	4.8	0	0	0	MGaptamer150610650
MGaptamer	150	31866	8.851666666666667	G2	0.04092920353982301	uM	610	650	Maltose	pOR1OR2-MGapt-deGFP	3	5	0	0	5	1	AR_ZJ	0.33	4.8	0	0	0	MGaptamer150610650
MGaptamer	150	31866	8.851666666666667	G3	0.025442477876106196	uM	610	650	Maltose	pOR1OR2-MGapt-deGFP	3	5	0	0	5	2	AR_ZJ	0.33	4.8	0	0	0	MGaptamer150610650
MGaptamer	150	31866	8.851666666666667	G4	0.02809734513274336	uM	610	650	Maltose	pOR1OR2-MGapt-deGFP	3	5	0	0	5	3	AR_ZJ	0.33	4.8	0	0	0	MGaptamer150610650
MGaptamer	150	31866	8.851666666666667	G5	0.030309734513274338	uM	610	650	Maltose	pOR1OR2-MGapt-deGFP	3	5	0	2	5	1	AR_ZJ	0.33	4.8	0	0	0	MGaptamer150610650
MGaptamer	150	31866	8.851666666666667	G6	0.03185840707964602	uM	610	650	Maltose	pOR1OR2-MGapt-deGFP	3	5	0	2	5	2	AR_ZJ	0.33	4.8	0	0	0	MGaptamer150610650
MGaptamer	150	31866	8.851666666666667	G7	0.05309734513274337	uM	610	650	Maltose	pOR1OR2-MGapt-deGFP	3	5	0	2	5	3	AR_ZJ	0.33	4.8	0	0	0	MGaptamer150610650
MGaptamer	150	31866	8.851666666666667	G8	0.03252212389380531	uM	610	650	Maltose	pOR1OR2-MGapt-deGFP	3	5	0	4	5	1	AR_ZJ	0.33	4.8	0	0	0	MGaptamer150610650
MGaptamer	150	31866	8.851666666666667	G9	0.07212389380530973	uM	610	650	Maltose	pOR1OR2-MGapt-deGFP	3	5	0	4	5	2	AR_ZJ	0.33	4.8	0	0	0	MGaptamer150610650
MGaptamer	150	31866	8.851666666666667	G10	0.03982300884955752	uM	610	650	Maltose	pOR1OR2-MGapt-deGFP	3	5	0	4	5	3	AR_ZJ	0.33	4.8	0	0	0	MGaptamer150610650
MGaptamer	150	31866	8.851666666666667	G11	0.07610619469026549	uM	610	650	Maltose	pOR1OR2-MGapt-deGFP	3	5	0	6	5	1	AR_ZJ	0.33	4.8	0	0	0	MGaptamer150610650
MGaptamer	150	31866	8.851666666666667	G12	0.07345132743362832	uM	610	650	Maltose	pOR1OR2-MGapt-deGFP	3	5	0	6	5	2	AR_ZJ	0.33	4.8	0	0	0	MGaptamer150610650
MGaptamer	150	31866	8.851666666666667	G13	0.06814159292035397	uM	610	650	Maltose	pOR1OR2-MGapt-deGFP	3	5	0	6	5	3	AR_ZJ	0.33	4.8	0	0	0	MGaptamer150610650
MGaptamer	150	31866	8.851666666666667	G14	0.09513274336283187	uM	610	650	Maltose	pOR1OR2-MGapt-deGFP	3	5	0	8	5	1	AR_ZJ	0.33	4.8	0	0	0	MGaptamer150610650
MGaptamer	150	31866	8.851666666666667	G15	0.08429203539823009	uM	610	650	Maltose	pOR1OR2-MGapt-deGFP	3	5	0	8	5	2	AR_ZJ	0.33	4.8	0	0	0	MGaptamer150610650
MGaptamer	150	31866	8.851666666666667	G16	0.07920353982300884	uM	610	650	Maltose	pOR1OR2-MGapt-deGFP	3	5	0	8	5	3	AR_ZJ	0.33	4.8	0	0	0	MGaptamer150610650
MGaptamer	150	31866	8.851666666666667	G17	0.06349557522123894	uM	610	650	Maltose	pOR1OR2-MGapt-deGFP	3	5	0	10	5	1	AR_ZJ	0.33	4.8	0	0	0	MGaptamer150610650
MGaptamer	150	31866	8.851666666666667	G18	0.09535398230088496	uM	610	650	Maltose	pOR1OR2-MGapt-deGFP	3	5	0	10	5	2	AR_ZJ	0.33	4.8	0	0	0	MGaptamer150610650
MGaptamer	150	31866	8.851666666666667	G19	0.07079646017699115	uM	610	650	Maltose	pOR1OR2-MGapt-deGFP	3	5	0	10	5	3	AR_ZJ	0.33	4.8	0	0	0	MGaptamer150610650
MGaptamer	150	31866	8.851666666666667	G20	0.021460176991150444	uM	610	650	Maltose	pOR1OR2-MGapt-deGFP	3	5	0	0	10	1	AR_ZJ	0.33	4.8	0	0	0	MGaptamer150610650
MGaptamer	150	31866	8.851666666666667	G21	0.036283185840707964	uM	610	650	Maltose	pOR1OR2-MGapt-deGFP	3	5	0	0	10	2	AR_ZJ	0.33	4.8	0	0	0	MGaptamer150610650
MGaptamer	150	31866	8.851666666666667	G22	0.034292035398230086	uM	610	650	Maltose	pOR1OR2-MGapt-deGFP	3	5	0	0	10	3	AR_ZJ	0.33	4.8	0	0	0	MGaptamer150610650
MGaptamer	150	31866	8.851666666666667	G23	0.05132743362831858	uM	610	650	Maltose	pOR1OR2-MGapt-deGFP	3	5	0	2	10	1	AR_ZJ	0.33	4.8	0	0	0	MGaptamer150610650
MGaptamer	150	31866	8.851666666666667	H2	0.05862831858407079	uM	610	650	Maltose	pOR1OR2-MGapt-deGFP	3	5	0	2	10	2	AR_ZJ	0.33	4.8	0	0	0	MGaptamer150610650
MGaptamer	150	31866	8.851666666666667	H3	0.049115044247787606	uM	610	650	Maltose	pOR1OR2-MGapt-deGFP	3	5	0	2	10	3	AR_ZJ	0.33	4.8	0	0	0	MGaptamer150610650
MGaptamer	150	31866	8.851666666666667	H4	0.07101769911504426	uM	610	650	Maltose	pOR1OR2-MGapt-deGFP	3	5	0	4	10	1	AR_ZJ	0.33	4.8	0	0	0	MGaptamer150610650
MGaptamer	150	31866	8.851666666666667	H5	0.05088495575221239	uM	610	650	Maltose	pOR1OR2-MGapt-deGFP	3	5	0	4	10	2	AR_ZJ	0.33	4.8	0	0	0	MGaptamer150610650
MGaptamer	150	31866	8.851666666666667	H6	0.05619469026548672	uM	610	650	Maltose	pOR1OR2-MGapt-deGFP	3	5	0	4	10	3	AR_ZJ	0.33	4.8	0	0	0	MGaptamer150610650
MGaptamer	150	31866	8.851666666666667	H7	0.0922566371681416	uM	610	650	Maltose	pOR1OR2-MGapt-deGFP	3	5	0	6	10	1	AR_ZJ	0.33	4.8	0	0	0	MGaptamer150610650
MGaptamer	150	31866	8.851666666666667	H8	0.08893805309734513	uM	610	650	Maltose	pOR1OR2-MGapt-deGFP	3	5	0	6	10	2	AR_ZJ	0.33	4.8	0	0	0	MGaptamer150610650
MGaptamer	150	31866	8.851666666666667	H9	0.09247787610619469	uM	610	650	Maltose	pOR1OR2-MGapt-deGFP	3	5	0	6	10	3	AR_ZJ	0.33	4.8	0	0	0	MGaptamer150610650
MGaptamer	150	31866	8.851666666666667	H10	0.09889380530973452	uM	610	650	Maltose	pOR1OR2-MGapt-deGFP	3	5	0	8	10	1	AR_ZJ	0.33	4.8	0	0	0	MGaptamer150610650
MGaptamer	150	31866	8.851666666666667	H11	0.10663716814159292	uM	610	650	Maltose	pOR1OR2-MGapt-deGFP	3	5	0	8	10	2	AR_ZJ	0.33	4.8	0	0	0	MGaptamer150610650
MGaptamer	150	31866	8.851666666666667	H12	0.10243362831858407	uM	610	650	Maltose	pOR1OR2-MGapt-deGFP	3	5	0	8	10	3	AR_ZJ	0.33	4.8	0	0	0	MGaptamer150610650
MGaptamer	150	31866	8.851666666666667	H13	0.11504424778761062	uM	610	650	Maltose	pOR1OR2-MGapt-deGFP	3	5	0	10	10	1	AR_ZJ	0.33	4.8	0	0	0	MGaptamer150610650
MGaptamer	150	31866	8.851666666666667	H14	0.10243362831858407	uM	610	650	Maltose	pOR1OR2-MGapt-deGFP	3	5	0	10	10	2	AR_ZJ	0.33	4.8	0	0	0	MGaptamer150610650
MGaptamer	150	31866	8.851666666666667	H15	0.07986725663716814	uM	610	650	Maltose	pOR1OR2-MGapt-deGFP	3	5	0	10	10	3	AR_ZJ	0.33	4.8	0	0	0	MGaptamer150610650
MGaptamer	150	31866	8.851666666666667	H16	0.047787610619469026	uM	610	650	Maltose	pOR1OR2-MGapt-deGFP	3	5	0	0	15	1	AR_ZJ	0.33	4.8	0	0	0	MGaptamer150610650
MGaptamer	150	31866	8.851666666666667	H17	0.038495575221238934	uM	610	650	Maltose	pOR1OR2-MGapt-deGFP	3	5	0	0	15	2	AR_ZJ	0.33	4.8	0	0	0	MGaptamer150610650
MGaptamer	150	31866	8.851666666666667	H18	0.03915929203539823	uM	610	650	Maltose	pOR1OR2-MGapt-deGFP	3	5	0	0	15	3	AR_ZJ	0.33	4.8	0	0	0	MGaptamer150610650
MGaptamer	150	31866	8.851666666666667	H19	0.04314159292035398	uM	610	650	Maltose	pOR1OR2-MGapt-deGFP	3	5	0	2	15	1	AR_ZJ	0.33	4.8	0	0	0	MGaptamer150610650
MGaptamer	150	31866	8.851666666666667	H20	0.05553097345132744	uM	610	650	Maltose	pOR1OR2-MGapt-deGFP	3	5	0	2	15	2	AR_ZJ	0.33	4.8	0	0	0	MGaptamer150610650
MGaptamer	150	31866	8.851666666666667	H21	0.062168141592920355	uM	610	650	Maltose	pOR1OR2-MGapt-deGFP	3	5	0	2	15	3	AR_ZJ	0.33	4.8	0	0	0	MGaptamer150610650
MGaptamer	150	31866	8.851666666666667	H22	0.07853982300884957	uM	610	650	Maltose	pOR1OR2-MGapt-deGFP	3	5	0	4	15	1	AR_ZJ	0.33	4.8	0	0	0	MGaptamer150610650
MGaptamer	150	31866	8.851666666666667	H23	0.07345132743362832	uM	610	650	Maltose	pOR1OR2-MGapt-deGFP	3	5	0	4	15	2	AR_ZJ	0.33	4.8	0	0	0	MGaptamer150610650
MGaptamer	150	31866	8.851666666666667	I2	0.05508849557522124	uM	610	650	Maltose	pOR1OR2-MGapt-deGFP	3	5	0	4	15	3	AR_ZJ	0.33	4.8	0	0	0	MGaptamer150610650
MGaptamer	150	31866	8.851666666666667	I3	0.09690265486725663	uM	610	650	Maltose	pOR1OR2-MGapt-deGFP	3	5	0	6	15	1	AR_ZJ	0.33	4.8	0	0	0	MGaptamer150610650
MGaptamer	150	31866	8.851666666666667	I4	0.125	uM	610	650	Maltose	pOR1OR2-MGapt-deGFP	3	5	0	6	15	2	AR_ZJ	0.33	4.8	0	0	0	MGaptamer150610650
MGaptamer	150	31866	8.851666666666667	I5	0.08252212389380531	uM	610	650	Maltose	pOR1OR2-MGapt-deGFP	3	5	0	6	15	3	AR_ZJ	0.33	4.8	0	0	0	MGaptamer150610650
MGaptamer	150	31866	8.851666666666667	I6	0.11017699115044248	uM	610	650	Maltose	pOR1OR2-MGapt-deGFP	3	5	0	8	15	1	AR_ZJ	0.33	4.8	0	0	0	MGaptamer150610650
MGaptamer	150	31866	8.851666666666667	I7	0.10995575221238937	uM	610	650	Maltose	pOR1OR2-MGapt-deGFP	3	5	0	8	15	2	AR_ZJ	0.33	4.8	0	0	0	MGaptamer150610650
MGaptamer	150	31866	8.851666666666667	I8	0.09402654867256637	uM	610	650	Maltose	pOR1OR2-MGapt-deGFP	3	5	0	8	15	3	AR_ZJ	0.33	4.8	0	0	0	MGaptamer150610650
MGaptamer	150	31866	8.851666666666667	I9	0.10353982300884956	uM	610	650	Maltose	pOR1OR2-MGapt-deGFP	3	5	0	10	15	1	AR_ZJ	0.33	4.8	0	0	0	MGaptamer150610650
MGaptamer	150	31866	8.851666666666667	I10	0.134070796460177	uM	610	650	Maltose	pOR1OR2-MGapt-deGFP	3	5	0	10	15	2	AR_ZJ	0.33	4.8	0	0	0	MGaptamer150610650
MGaptamer	150	31866	8.851666666666667	I11	0.11238938053097344	uM	610	650	Maltose	pOR1OR2-MGapt-deGFP	3	5	0	10	15	3	AR_ZJ	0.33	4.8	0	0	0	MGaptamer150610650
MGaptamer	150	31866	8.851666666666667	I12	0.05243362831858407	uM	610	650	Maltose	pOR1OR2-MGapt-deGFP	3	5	0	0	20	1	AR_ZJ	0.33	4.8	0	0	0	MGaptamer150610650
MGaptamer	150	31866	8.851666666666667	I13	0.06084070796460177	uM	610	650	Maltose	pOR1OR2-MGapt-deGFP	3	5	0	0	20	2	AR_ZJ	0.33	4.8	0	0	0	MGaptamer150610650
MGaptamer	150	31866	8.851666666666667	I14	0.016150442477876108	uM	610	650	Maltose	pOR1OR2-MGapt-deGFP	3	5	0	0	20	3	AR_ZJ	0.33	4.8	0	0	0	MGaptamer150610650
MGaptamer	150	31866	8.851666666666667	I15	0.05088495575221239	uM	610	650	Maltose	pOR1OR2-MGapt-deGFP	3	5	0	2	20	1	AR_ZJ	0.33	4.8	0	0	0	MGaptamer150610650
MGaptamer	150	31866	8.851666666666667	I16	0.0415929203539823	uM	610	650	Maltose	pOR1OR2-MGapt-deGFP	3	5	0	2	20	2	AR_ZJ	0.33	4.8	0	0	0	MGaptamer150610650
MGaptamer	150	31866	8.851666666666667	I17	0.04491150442477876	uM	610	650	Maltose	pOR1OR2-MGapt-deGFP	3	5	0	2	20	3	AR_ZJ	0.33	4.8	0	0	0	MGaptamer150610650
MGaptamer	150	31866	8.851666666666667	I18	0.062168141592920355	uM	610	650	Maltose	pOR1OR2-MGapt-deGFP	3	5	0	4	20	1	AR_ZJ	0.33	4.8	0	0	0	MGaptamer150610650
MGaptamer	150	31866	8.851666666666667	I19	0.10066371681415928	uM	610	650	Maltose	pOR1OR2-MGapt-deGFP	3	5	0	4	20	2	AR_ZJ	0.33	4.8	0	0	0	MGaptamer150610650
MGaptamer	150	31866	8.851666666666667	I20	0.07876106194690266	uM	610	650	Maltose	pOR1OR2-MGapt-deGFP	3	5	0	4	20	3	AR_ZJ	0.33	4.8	0	0	0	MGaptamer150610650
MGaptamer	150	31866	8.851666666666667	I21	0.12566371681415928	uM	610	650	Maltose	pOR1OR2-MGapt-deGFP	3	5	0	6	20	1	AR_ZJ	0.33	4.8	0	0	0	MGaptamer150610650
MGaptamer	150	31866	8.851666666666667	I22	0.13650442477876107	uM	610	650	Maltose	pOR1OR2-MGapt-deGFP	3	5	0	6	20	2	AR_ZJ	0.33	4.8	0	0	0	MGaptamer150610650
MGaptamer	150	31866	8.851666666666667	I23	0.13849557522123895	uM	610	650	Maltose	pOR1OR2-MGapt-deGFP	3	5	0	6	20	3	AR_ZJ	0.33	4.8	0	0	0	MGaptamer150610650
MGaptamer	150	31866	8.851666666666667	J2	0.13761061946902656	uM	610	650	Maltose	pOR1OR2-MGapt-deGFP	3	5	0	8	20	1	AR_ZJ	0.33	4.8	0	0	0	MGaptamer150610650
MGaptamer	150	31866	8.851666666666667	J3	0.14225663716814158	uM	610	650	Maltose	pOR1OR2-MGapt-deGFP	3	5	0	8	20	2	AR_ZJ	0.33	4.8	0	0	0	MGaptamer150610650
MGaptamer	150	31866	8.851666666666667	J4	0.1168141592920354	uM	610	650	Maltose	pOR1OR2-MGapt-deGFP	3	5	0	8	20	3	AR_ZJ	0.33	4.8	0	0	0	MGaptamer150610650
MGaptamer	150	31866	8.851666666666667	J5	0.12853982300884956	uM	610	650	Maltose	pOR1OR2-MGapt-deGFP	3	5	0	10	20	1	AR_ZJ	0.33	4.8	0	0	0	MGaptamer150610650
MGaptamer	150	31866	8.851666666666667	J6	0.15243362831858406	uM	610	650	Maltose	pOR1OR2-MGapt-deGFP	3	5	0	10	20	2	AR_ZJ	0.33	4.8	0	0	0	MGaptamer150610650
MGaptamer	150	31866	8.851666666666667	J7	0.11128318584070795	uM	610	650	Maltose	pOR1OR2-MGapt-deGFP	3	5	0	10	20	3	AR_ZJ	0.33	4.8	0	0	0	MGaptamer150610650
MGaptamer	150	31866	8.851666666666667	J8	0.04247787610619469	uM	610	650	Maltose	pOR1OR2-MGapt-deGFP	3	5	0	0	30	1	AR_ZJ	0.33	4.8	0	0	0	MGaptamer150610650
MGaptamer	150	31866	8.851666666666667	J9	0.038495575221238934	uM	610	650	Maltose	pOR1OR2-MGapt-deGFP	3	5	0	0	30	2	AR_ZJ	0.33	4.8	0	0	0	MGaptamer150610650
MGaptamer	150	31866	8.851666666666667	J10	0.023008849557522124	uM	610	650	Maltose	pOR1OR2-MGapt-deGFP	3	5	0	0	30	3	AR_ZJ	0.33	4.8	0	0	0	MGaptamer150610650
MGaptamer	150	31866	8.851666666666667	J11	0.07787610619469026	uM	610	650	Maltose	pOR1OR2-MGapt-deGFP	3	5	0	2	30	1	AR_ZJ	0.33	4.8	0	0	0	MGaptamer150610650
MGaptamer	150	31866	8.851666666666667	J12	0.050221238938053095	uM	610	650	Maltose	pOR1OR2-MGapt-deGFP	3	5	0	2	30	2	AR_ZJ	0.33	4.8	0	0	0	MGaptamer150610650
MGaptamer	150	31866	8.851666666666667	J13	0.048893805309734514	uM	610	650	Maltose	pOR1OR2-MGapt-deGFP	3	5	0	2	30	3	AR_ZJ	0.33	4.8	0	0	0	MGaptamer150610650
MGaptamer	150	31866	8.851666666666667	J14	0.09601769911504425	uM	610	650	Maltose	pOR1OR2-MGapt-deGFP	3	5	0	4	30	1	AR_ZJ	0.33	4.8	0	0	0	MGaptamer150610650
MGaptamer	150	31866	8.851666666666667	J15	0.08960176991150443	uM	610	650	Maltose	pOR1OR2-MGapt-deGFP	3	5	0	4	30	2	AR_ZJ	0.33	4.8	0	0	0	MGaptamer150610650
MGaptamer	150	31866	8.851666666666667	J16	0.0915929203539823	uM	610	650	Maltose	pOR1OR2-MGapt-deGFP	3	5	0	4	30	3	AR_ZJ	0.33	4.8	0	0	0	MGaptamer150610650
MGaptamer	150	31866	8.851666666666667	J17	0.11924778761061947	uM	610	650	Maltose	pOR1OR2-MGapt-deGFP	3	5	0	6	30	1	AR_ZJ	0.33	4.8	0	0	0	MGaptamer150610650
MGaptamer	150	31866	8.851666666666667	J18	0.14557522123893804	uM	610	650	Maltose	pOR1OR2-MGapt-deGFP	3	5	0	6	30	2	AR_ZJ	0.33	4.8	0	0	0	MGaptamer150610650
MGaptamer	150	31866	8.851666666666667	J19	0.12964601769911505	uM	610	650	Maltose	pOR1OR2-MGapt-deGFP	3	5	0	6	30	3	AR_ZJ	0.33	4.8	0	0	0	MGaptamer150610650
MGaptamer	150	31866	8.851666666666667	J20	0.1506637168141593	uM	610	650	Maltose	pOR1OR2-MGapt-deGFP	3	5	0	8	30	1	AR_ZJ	0.33	4.8	0	0	0	MGaptamer150610650
MGaptamer	150	31866	8.851666666666667	J21	0.1765486725663717	uM	610	650	Maltose	pOR1OR2-MGapt-deGFP	3	5	0	8	30	2	AR_ZJ	0.33	4.8	0	0	0	MGaptamer150610650
MGaptamer	150	31866	8.851666666666667	J22	0.1424778761061947	uM	610	650	Maltose	pOR1OR2-MGapt-deGFP	3	5	0	8	30	3	AR_ZJ	0.33	4.8	0	0	0	MGaptamer150610650
MGaptamer	150	31866	8.851666666666667	J23	0.1738938053097345	uM	610	650	Maltose	pOR1OR2-MGapt-deGFP	3	5	0	10	30	1	AR_ZJ	0.33	4.8	0	0	0	MGaptamer150610650
MGaptamer	150	31866	8.851666666666667	K2	0.14646017699115044	uM	610	650	Maltose	pOR1OR2-MGapt-deGFP	3	5	0	10	30	2	AR_ZJ	0.33	4.8	0	0	0	MGaptamer150610650
MGaptamer	150	31866	8.851666666666667	K3	0.13871681415929205	uM	610	650	Maltose	pOR1OR2-MGapt-deGFP	3	5	0	10	30	3	AR_ZJ	0.33	4.8	0	0	0	MGaptamer150610650
MGaptamer	150	31866	8.851666666666667	K4	0.0415929203539823	uM	610	650	Maltose	pOR1OR2-MGapt-deGFP	3	5	0	0	45	1	AR_ZJ	0.33	4.8	0	0	0	MGaptamer150610650
MGaptamer	150	31866	8.851666666666667	K5	0.03827433628318584	uM	610	650	Maltose	pOR1OR2-MGapt-deGFP	3	5	0	0	45	2	AR_ZJ	0.33	4.8	0	0	0	MGaptamer150610650
MGaptamer	150	31866	8.851666666666667	K6	0.06150442477876106	uM	610	650	Maltose	pOR1OR2-MGapt-deGFP	3	5	0	0	45	3	AR_ZJ	0.33	4.8	0	0	0	MGaptamer150610650
MGaptamer	150	31866	8.851666666666667	K7	0.062168141592920355	uM	610	650	Maltose	pOR1OR2-MGapt-deGFP	3	5	0	2	45	1	AR_ZJ	0.33	4.8	0	0	0	MGaptamer150610650
MGaptamer	150	31866	8.851666666666667	K8	0.049778761061946904	uM	610	650	Maltose	pOR1OR2-MGapt-deGFP	3	5	0	2	45	2	AR_ZJ	0.33	4.8	0	0	0	MGaptamer150610650
MGaptamer	150	31866	8.851666666666667	K9	0.047123893805309736	uM	610	650	Maltose	pOR1OR2-MGapt-deGFP	3	5	0	2	45	3	AR_ZJ	0.33	4.8	0	0	0	MGaptamer150610650
MGaptamer	150	31866	8.851666666666667	K10	0.08606194690265487	uM	610	650	Maltose	pOR1OR2-MGapt-deGFP	3	5	0	4	45	1	AR_ZJ	0.33	4.8	0	0	0	MGaptamer150610650
MGaptamer	150	31866	8.851666666666667	K11	0.07345132743362832	uM	610	650	Maltose	pOR1OR2-MGapt-deGFP	3	5	0	4	45	2	AR_ZJ	0.33	4.8	0	0	0	MGaptamer150610650
MGaptamer	150	31866	8.851666666666667	K12	0.05995575221238938	uM	610	650	Maltose	pOR1OR2-MGapt-deGFP	3	5	0	4	45	3	AR_ZJ	0.33	4.8	0	0	0	MGaptamer150610650
MGaptamer	150	31866	8.851666666666667	K13	0.11880530973451327	uM	610	650	Maltose	pOR1OR2-MGapt-deGFP	3	5	0	6	45	1	AR_ZJ	0.33	4.8	0	0	0	MGaptamer150610650
MGaptamer	150	31866	8.851666666666667	K14	0.13694690265486725	uM	610	650	Maltose	pOR1OR2-MGapt-deGFP	3	5	0	6	45	2	AR_ZJ	0.33	4.8	0	0	0	MGaptamer150610650
MGaptamer	150	31866	8.851666666666667	K15	0.13274336283185842	uM	610	650	Maltose	pOR1OR2-MGapt-deGFP	3	5	0	6	45	3	AR_ZJ	0.33	4.8	0	0	0	MGaptamer150610650
MGaptamer	150	31866	8.851666666666667	K16	0.12898230088495574	uM	610	650	Maltose	pOR1OR2-MGapt-deGFP	3	5	0	8	45	1	AR_ZJ	0.33	4.8	0	0	0	MGaptamer150610650
MGaptamer	150	31866	8.851666666666667	K17	0.1314159292035398	uM	610	650	Maltose	pOR1OR2-MGapt-deGFP	3	5	0	8	45	2	AR_ZJ	0.33	4.8	0	0	0	MGaptamer150610650
MGaptamer	150	31866	8.851666666666667	K18	0.09933628318584072	uM	610	650	Maltose	pOR1OR2-MGapt-deGFP	3	5	0	8	45	3	AR_ZJ	0.33	4.8	0	0	0	MGaptamer150610650
MGaptamer	150	31866	8.851666666666667	K19	0.09247787610619469	uM	610	650	Maltose	pOR1OR2-MGapt-deGFP	3	5	0	10	45	1	AR_ZJ	0.33	4.8	0	0	0	MGaptamer150610650
MGaptamer	150	31866	8.851666666666667	K20	0.08893805309734513	uM	610	650	Maltose	pOR1OR2-MGapt-deGFP	3	5	0	10	45	2	AR_ZJ	0.33	4.8	0	0	0	MGaptamer150610650
MGaptamer	150	31866	8.851666666666667	K21	0.1497787610619469	uM	610	650	Maltose	pOR1OR2-MGapt-deGFP	3	5	0	10	45	3	AR_ZJ	0.33	4.8	0	0	0	MGaptamer150610650
MGaptamer	150	32046	8.901666666666667	G2	0.02920353982300885	uM	610	650	Maltose	pOR1OR2-MGapt-deGFP	3	5	0	0	5	1	AR_ZJ	0.33	4.8	0	0	0	MGaptamer150610650
MGaptamer	150	32046	8.901666666666667	G3	0.025221238938053097	uM	610	650	Maltose	pOR1OR2-MGapt-deGFP	3	5	0	0	5	2	AR_ZJ	0.33	4.8	0	0	0	MGaptamer150610650
MGaptamer	150	32046	8.901666666666667	G4	0.02721238938053097	uM	610	650	Maltose	pOR1OR2-MGapt-deGFP	3	5	0	0	5	3	AR_ZJ	0.33	4.8	0	0	0	MGaptamer150610650
MGaptamer	150	32046	8.901666666666667	G5	0.03893805309734513	uM	610	650	Maltose	pOR1OR2-MGapt-deGFP	3	5	0	2	5	1	AR_ZJ	0.33	4.8	0	0	0	MGaptamer150610650
MGaptamer	150	32046	8.901666666666667	G6	0.05796460176991151	uM	610	650	Maltose	pOR1OR2-MGapt-deGFP	3	5	0	2	5	2	AR_ZJ	0.33	4.8	0	0	0	MGaptamer150610650
MGaptamer	150	32046	8.901666666666667	G7	0.03827433628318584	uM	610	650	Maltose	pOR1OR2-MGapt-deGFP	3	5	0	2	5	3	AR_ZJ	0.33	4.8	0	0	0	MGaptamer150610650
MGaptamer	150	32046	8.901666666666667	G8	0.04269911504424779	uM	610	650	Maltose	pOR1OR2-MGapt-deGFP	3	5	0	4	5	1	AR_ZJ	0.33	4.8	0	0	0	MGaptamer150610650
MGaptamer	150	32046	8.901666666666667	G9	0.061946902654867256	uM	610	650	Maltose	pOR1OR2-MGapt-deGFP	3	5	0	4	5	2	AR_ZJ	0.33	4.8	0	0	0	MGaptamer150610650
MGaptamer	150	32046	8.901666666666667	G10	0.05619469026548672	uM	610	650	Maltose	pOR1OR2-MGapt-deGFP	3	5	0	4	5	3	AR_ZJ	0.33	4.8	0	0	0	MGaptamer150610650
MGaptamer	150	32046	8.901666666666667	G11	0.06946902654867257	uM	610	650	Maltose	pOR1OR2-MGapt-deGFP	3	5	0	6	5	1	AR_ZJ	0.33	4.8	0	0	0	MGaptamer150610650
MGaptamer	150	32046	8.901666666666667	G12	0.08584070796460178	uM	610	650	Maltose	pOR1OR2-MGapt-deGFP	3	5	0	6	5	2	AR_ZJ	0.33	4.8	0	0	0	MGaptamer150610650
MGaptamer	150	32046	8.901666666666667	G13	0.1084070796460177	uM	610	650	Maltose	pOR1OR2-MGapt-deGFP	3	5	0	6	5	3	AR_ZJ	0.33	4.8	0	0	0	MGaptamer150610650
MGaptamer	150	32046	8.901666666666667	G14	0.08517699115044249	uM	610	650	Maltose	pOR1OR2-MGapt-deGFP	3	5	0	8	5	1	AR_ZJ	0.33	4.8	0	0	0	MGaptamer150610650
MGaptamer	150	32046	8.901666666666667	G15	0.07212389380530973	uM	610	650	Maltose	pOR1OR2-MGapt-deGFP	3	5	0	8	5	2	AR_ZJ	0.33	4.8	0	0	0	MGaptamer150610650
MGaptamer	150	32046	8.901666666666667	G16	0.07743362831858407	uM	610	650	Maltose	pOR1OR2-MGapt-deGFP	3	5	0	8	5	3	AR_ZJ	0.33	4.8	0	0	0	MGaptamer150610650
MGaptamer	150	32046	8.901666666666667	G17	0.05862831858407079	uM	610	650	Maltose	pOR1OR2-MGapt-deGFP	3	5	0	10	5	1	AR_ZJ	0.33	4.8	0	0	0	MGaptamer150610650
MGaptamer	150	32046	8.901666666666667	G18	0.09026548672566372	uM	610	650	Maltose	pOR1OR2-MGapt-deGFP	3	5	0	10	5	2	AR_ZJ	0.33	4.8	0	0	0	MGaptamer150610650
MGaptamer	150	32046	8.901666666666667	G19	0.0584070796460177	uM	610	650	Maltose	pOR1OR2-MGapt-deGFP	3	5	0	10	5	3	AR_ZJ	0.33	4.8	0	0	0	MGaptamer150610650
MGaptamer	150	32046	8.901666666666667	G20	0.04557522123893805	uM	610	650	Maltose	pOR1OR2-MGapt-deGFP	3	5	0	0	10	1	AR_ZJ	0.33	4.8	0	0	0	MGaptamer150610650
MGaptamer	150	32046	8.901666666666667	G21	0.046902654867256637	uM	610	650	Maltose	pOR1OR2-MGapt-deGFP	3	5	0	0	10	2	AR_ZJ	0.33	4.8	0	0	0	MGaptamer150610650
MGaptamer	150	32046	8.901666666666667	G22	0.046460176991150445	uM	610	650	Maltose	pOR1OR2-MGapt-deGFP	3	5	0	0	10	3	AR_ZJ	0.33	4.8	0	0	0	MGaptamer150610650
MGaptamer	150	32046	8.901666666666667	G23	0.05508849557522124	uM	610	650	Maltose	pOR1OR2-MGapt-deGFP	3	5	0	2	10	1	AR_ZJ	0.33	4.8	0	0	0	MGaptamer150610650
MGaptamer	150	32046	8.901666666666667	H2	0.05862831858407079	uM	610	650	Maltose	pOR1OR2-MGapt-deGFP	3	5	0	2	10	2	AR_ZJ	0.33	4.8	0	0	0	MGaptamer150610650
MGaptamer	150	32046	8.901666666666667	H3	0.046460176991150445	uM	610	650	Maltose	pOR1OR2-MGapt-deGFP	3	5	0	2	10	3	AR_ZJ	0.33	4.8	0	0	0	MGaptamer150610650
MGaptamer	150	32046	8.901666666666667	H4	0.05619469026548672	uM	610	650	Maltose	pOR1OR2-MGapt-deGFP	3	5	0	4	10	1	AR_ZJ	0.33	4.8	0	0	0	MGaptamer150610650
MGaptamer	150	32046	8.901666666666667	H5	0.05663716814159292	uM	610	650	Maltose	pOR1OR2-MGapt-deGFP	3	5	0	4	10	2	AR_ZJ	0.33	4.8	0	0	0	MGaptamer150610650
MGaptamer	150	32046	8.901666666666667	H6	0.05508849557522124	uM	610	650	Maltose	pOR1OR2-MGapt-deGFP	3	5	0	4	10	3	AR_ZJ	0.33	4.8	0	0	0	MGaptamer150610650
MGaptamer	150	32046	8.901666666666667	H7	0.0836283185840708	uM	610	650	Maltose	pOR1OR2-MGapt-deGFP	3	5	0	6	10	1	AR_ZJ	0.33	4.8	0	0	0	MGaptamer150610650
MGaptamer	150	32046	8.901666666666667	H8	0.09911504424778761	uM	610	650	Maltose	pOR1OR2-MGapt-deGFP	3	5	0	6	10	2	AR_ZJ	0.33	4.8	0	0	0	MGaptamer150610650
MGaptamer	150	32046	8.901666666666667	H9	0.07853982300884957	uM	610	650	Maltose	pOR1OR2-MGapt-deGFP	3	5	0	6	10	3	AR_ZJ	0.33	4.8	0	0	0	MGaptamer150610650
MGaptamer	150	32046	8.901666666666667	H10	0.10199115044247789	uM	610	650	Maltose	pOR1OR2-MGapt-deGFP	3	5	0	8	10	1	AR_ZJ	0.33	4.8	0	0	0	MGaptamer150610650
MGaptamer	150	32046	8.901666666666667	H11	0.12699115044247788	uM	610	650	Maltose	pOR1OR2-MGapt-deGFP	3	5	0	8	10	2	AR_ZJ	0.33	4.8	0	0	0	MGaptamer150610650
MGaptamer	150	32046	8.901666666666667	H12	0.10995575221238937	uM	610	650	Maltose	pOR1OR2-MGapt-deGFP	3	5	0	8	10	3	AR_ZJ	0.33	4.8	0	0	0	MGaptamer150610650
MGaptamer	150	32046	8.901666666666667	H13	0.10774336283185841	uM	610	650	Maltose	pOR1OR2-MGapt-deGFP	3	5	0	10	10	1	AR_ZJ	0.33	4.8	0	0	0	MGaptamer150610650
MGaptamer	150	32046	8.901666666666667	H14	0.09513274336283187	uM	610	650	Maltose	pOR1OR2-MGapt-deGFP	3	5	0	10	10	2	AR_ZJ	0.33	4.8	0	0	0	MGaptamer150610650
MGaptamer	150	32046	8.901666666666667	H15	0.09557522123893805	uM	610	650	Maltose	pOR1OR2-MGapt-deGFP	3	5	0	10	10	3	AR_ZJ	0.33	4.8	0	0	0	MGaptamer150610650
MGaptamer	150	32046	8.901666666666667	H16	0.03827433628318584	uM	610	650	Maltose	pOR1OR2-MGapt-deGFP	3	5	0	0	15	1	AR_ZJ	0.33	4.8	0	0	0	MGaptamer150610650
MGaptamer	150	32046	8.901666666666667	H17	0.032300884955752215	uM	610	650	Maltose	pOR1OR2-MGapt-deGFP	3	5	0	0	15	2	AR_ZJ	0.33	4.8	0	0	0	MGaptamer150610650
MGaptamer	150	32046	8.901666666666667	H18	0.010398230088495575	uM	610	650	Maltose	pOR1OR2-MGapt-deGFP	3	5	0	0	15	3	AR_ZJ	0.33	4.8	0	0	0	MGaptamer150610650
MGaptamer	150	32046	8.901666666666667	H19	0.047345132743362835	uM	610	650	Maltose	pOR1OR2-MGapt-deGFP	3	5	0	2	15	1	AR_ZJ	0.33	4.8	0	0	0	MGaptamer150610650
MGaptamer	150	32046	8.901666666666667	H20	0.0413716814159292	uM	610	650	Maltose	pOR1OR2-MGapt-deGFP	3	5	0	2	15	2	AR_ZJ	0.33	4.8	0	0	0	MGaptamer150610650
MGaptamer	150	32046	8.901666666666667	H21	0.053982300884955745	uM	610	650	Maltose	pOR1OR2-MGapt-deGFP	3	5	0	2	15	3	AR_ZJ	0.33	4.8	0	0	0	MGaptamer150610650
MGaptamer	150	32046	8.901666666666667	H22	0.060398230088495576	uM	610	650	Maltose	pOR1OR2-MGapt-deGFP	3	5	0	4	15	1	AR_ZJ	0.33	4.8	0	0	0	MGaptamer150610650
MGaptamer	150	32046	8.901666666666667	H23	0.05088495575221239	uM	610	650	Maltose	pOR1OR2-MGapt-deGFP	3	5	0	4	15	2	AR_ZJ	0.33	4.8	0	0	0	MGaptamer150610650
MGaptamer	150	32046	8.901666666666667	I2	0.08893805309734513	uM	610	650	Maltose	pOR1OR2-MGapt-deGFP	3	5	0	4	15	3	AR_ZJ	0.33	4.8	0	0	0	MGaptamer150610650
MGaptamer	150	32046	8.901666666666667	I3	0.08827433628318584	uM	610	650	Maltose	pOR1OR2-MGapt-deGFP	3	5	0	6	15	1	AR_ZJ	0.33	4.8	0	0	0	MGaptamer150610650
MGaptamer	150	32046	8.901666666666667	I4	0.10685840707964603	uM	610	650	Maltose	pOR1OR2-MGapt-deGFP	3	5	0	6	15	2	AR_ZJ	0.33	4.8	0	0	0	MGaptamer150610650
MGaptamer	150	32046	8.901666666666667	I5	0.09292035398230089	uM	610	650	Maltose	pOR1OR2-MGapt-deGFP	3	5	0	6	15	3	AR_ZJ	0.33	4.8	0	0	0	MGaptamer150610650
MGaptamer	150	32046	8.901666666666667	I6	0.15265486725663718	uM	610	650	Maltose	pOR1OR2-MGapt-deGFP	3	5	0	8	15	1	AR_ZJ	0.33	4.8	0	0	0	MGaptamer150610650
MGaptamer	150	32046	8.901666666666667	I7	0.09048672566371682	uM	610	650	Maltose	pOR1OR2-MGapt-deGFP	3	5	0	8	15	2	AR_ZJ	0.33	4.8	0	0	0	MGaptamer150610650
MGaptamer	150	32046	8.901666666666667	I8	0.11836283185840708	uM	610	650	Maltose	pOR1OR2-MGapt-deGFP	3	5	0	8	15	3	AR_ZJ	0.33	4.8	0	0	0	MGaptamer150610650
MGaptamer	150	32046	8.901666666666667	I9	0.09446902654867256	uM	610	650	Maltose	pOR1OR2-MGapt-deGFP	3	5	0	10	15	1	AR_ZJ	0.33	4.8	0	0	0	MGaptamer150610650
MGaptamer	150	32046	8.901666666666667	I10	0.125	uM	610	650	Maltose	pOR1OR2-MGapt-deGFP	3	5	0	10	15	2	AR_ZJ	0.33	4.8	0	0	0	MGaptamer150610650
MGaptamer	150	32046	8.901666666666667	I11	0.10951327433628319	uM	610	650	Maltose	pOR1OR2-MGapt-deGFP	3	5	0	10	15	3	AR_ZJ	0.33	4.8	0	0	0	MGaptamer150610650
MGaptamer	150	32046	8.901666666666667	I12	0.06327433628318584	uM	610	650	Maltose	pOR1OR2-MGapt-deGFP	3	5	0	0	20	1	AR_ZJ	0.33	4.8	0	0	0	MGaptamer150610650
MGaptamer	150	32046	8.901666666666667	I13	0.051548672566371675	uM	610	650	Maltose	pOR1OR2-MGapt-deGFP	3	5	0	0	20	2	AR_ZJ	0.33	4.8	0	0	0	MGaptamer150610650
MGaptamer	150	32046	8.901666666666667	I14	0.04513274336283186	uM	610	650	Maltose	pOR1OR2-MGapt-deGFP	3	5	0	0	20	3	AR_ZJ	0.33	4.8	0	0	0	MGaptamer150610650
MGaptamer	150	32046	8.901666666666667	I15	0.060398230088495576	uM	610	650	Maltose	pOR1OR2-MGapt-deGFP	3	5	0	2	20	1	AR_ZJ	0.33	4.8	0	0	0	MGaptamer150610650
MGaptamer	150	32046	8.901666666666667	I16	0.06946902654867257	uM	610	650	Maltose	pOR1OR2-MGapt-deGFP	3	5	0	2	20	2	AR_ZJ	0.33	4.8	0	0	0	MGaptamer150610650
MGaptamer	150	32046	8.901666666666667	I17	0.056858407079646026	uM	610	650	Maltose	pOR1OR2-MGapt-deGFP	3	5	0	2	20	3	AR_ZJ	0.33	4.8	0	0	0	MGaptamer150610650
MGaptamer	150	32046	8.901666666666667	I18	0.075	uM	610	650	Maltose	pOR1OR2-MGapt-deGFP	3	5	0	4	20	1	AR_ZJ	0.33	4.8	0	0	0	MGaptamer150610650
MGaptamer	150	32046	8.901666666666667	I19	0.10464601769911504	uM	610	650	Maltose	pOR1OR2-MGapt-deGFP	3	5	0	4	20	2	AR_ZJ	0.33	4.8	0	0	0	MGaptamer150610650
MGaptamer	150	32046	8.901666666666667	I20	0.10973451327433628	uM	610	650	Maltose	pOR1OR2-MGapt-deGFP	3	5	0	4	20	3	AR_ZJ	0.33	4.8	0	0	0	MGaptamer150610650
MGaptamer	150	32046	8.901666666666667	I21	0.11725663716814158	uM	610	650	Maltose	pOR1OR2-MGapt-deGFP	3	5	0	6	20	1	AR_ZJ	0.33	4.8	0	0	0	MGaptamer150610650
MGaptamer	150	32046	8.901666666666667	I22	0.10221238938053097	uM	610	650	Maltose	pOR1OR2-MGapt-deGFP	3	5	0	6	20	2	AR_ZJ	0.33	4.8	0	0	0	MGaptamer150610650
MGaptamer	150	32046	8.901666666666667	I23	0.1342920353982301	uM	610	650	Maltose	pOR1OR2-MGapt-deGFP	3	5	0	6	20	3	AR_ZJ	0.33	4.8	0	0	0	MGaptamer150610650
MGaptamer	150	32046	8.901666666666667	J2	0.1747787610619469	uM	610	650	Maltose	pOR1OR2-MGapt-deGFP	3	5	0	8	20	1	AR_ZJ	0.33	4.8	0	0	0	MGaptamer150610650
MGaptamer	150	32046	8.901666666666667	J3	0.1829646017699115	uM	610	650	Maltose	pOR1OR2-MGapt-deGFP	3	5	0	8	20	2	AR_ZJ	0.33	4.8	0	0	0	MGaptamer150610650
MGaptamer	150	32046	8.901666666666667	J4	0.13915929203539823	uM	610	650	Maltose	pOR1OR2-MGapt-deGFP	3	5	0	8	20	3	AR_ZJ	0.33	4.8	0	0	0	MGaptamer150610650
MGaptamer	150	32046	8.901666666666667	J5	0.11902654867256637	uM	610	650	Maltose	pOR1OR2-MGapt-deGFP	3	5	0	10	20	1	AR_ZJ	0.33	4.8	0	0	0	MGaptamer150610650
MGaptamer	150	32046	8.901666666666667	J6	0.12345132743362833	uM	610	650	Maltose	pOR1OR2-MGapt-deGFP	3	5	0	10	20	2	AR_ZJ	0.33	4.8	0	0	0	MGaptamer150610650
MGaptamer	150	32046	8.901666666666667	J7	0.11880530973451327	uM	610	650	Maltose	pOR1OR2-MGapt-deGFP	3	5	0	10	20	3	AR_ZJ	0.33	4.8	0	0	0	MGaptamer150610650
MGaptamer	150	32046	8.901666666666667	J8	0.047787610619469026	uM	610	650	Maltose	pOR1OR2-MGapt-deGFP	3	5	0	0	30	1	AR_ZJ	0.33	4.8	0	0	0	MGaptamer150610650
MGaptamer	150	32046	8.901666666666667	J9	0.06946902654867257	uM	610	650	Maltose	pOR1OR2-MGapt-deGFP	3	5	0	0	30	2	AR_ZJ	0.33	4.8	0	0	0	MGaptamer150610650
MGaptamer	150	32046	8.901666666666667	J10	0.03805309734513274	uM	610	650	Maltose	pOR1OR2-MGapt-deGFP	3	5	0	0	30	3	AR_ZJ	0.33	4.8	0	0	0	MGaptamer150610650
MGaptamer	150	32046	8.901666666666667	J11	0.07411504424778761	uM	610	650	Maltose	pOR1OR2-MGapt-deGFP	3	5	0	2	30	1	AR_ZJ	0.33	4.8	0	0	0	MGaptamer150610650
MGaptamer	150	32046	8.901666666666667	J12	0.0413716814159292	uM	610	650	Maltose	pOR1OR2-MGapt-deGFP	3	5	0	2	30	2	AR_ZJ	0.33	4.8	0	0	0	MGaptamer150610650
MGaptamer	150	32046	8.901666666666667	J13	0.05442477876106194	uM	610	650	Maltose	pOR1OR2-MGapt-deGFP	3	5	0	2	30	3	AR_ZJ	0.33	4.8	0	0	0	MGaptamer150610650
MGaptamer	150	32046	8.901666666666667	J14	0.09823008849557521	uM	610	650	Maltose	pOR1OR2-MGapt-deGFP	3	5	0	4	30	1	AR_ZJ	0.33	4.8	0	0	0	MGaptamer150610650
MGaptamer	150	32046	8.901666666666667	J15	0.0920353982300885	uM	610	650	Maltose	pOR1OR2-MGapt-deGFP	3	5	0	4	30	2	AR_ZJ	0.33	4.8	0	0	0	MGaptamer150610650
MGaptamer	150	32046	8.901666666666667	J16	0.0584070796460177	uM	610	650	Maltose	pOR1OR2-MGapt-deGFP	3	5	0	4	30	3	AR_ZJ	0.33	4.8	0	0	0	MGaptamer150610650
MGaptamer	150	32046	8.901666666666667	J17	0.09823008849557521	uM	610	650	Maltose	pOR1OR2-MGapt-deGFP	3	5	0	6	30	1	AR_ZJ	0.33	4.8	0	0	0	MGaptamer150610650
MGaptamer	150	32046	8.901666666666667	J18	0.12743362831858407	uM	610	650	Maltose	pOR1OR2-MGapt-deGFP	3	5	0	6	30	2	AR_ZJ	0.33	4.8	0	0	0	MGaptamer150610650
MGaptamer	150	32046	8.901666666666667	J19	0.10641592920353982	uM	610	650	Maltose	pOR1OR2-MGapt-deGFP	3	5	0	6	30	3	AR_ZJ	0.33	4.8	0	0	0	MGaptamer150610650
MGaptamer	150	32046	8.901666666666667	J20	0.16261061946902655	uM	610	650	Maltose	pOR1OR2-MGapt-deGFP	3	5	0	8	30	1	AR_ZJ	0.33	4.8	0	0	0	MGaptamer150610650
MGaptamer	150	32046	8.901666666666667	J21	0.1579646017699115	uM	610	650	Maltose	pOR1OR2-MGapt-deGFP	3	5	0	8	30	2	AR_ZJ	0.33	4.8	0	0	0	MGaptamer150610650
MGaptamer	150	32046	8.901666666666667	J22	0.17544247787610617	uM	610	650	Maltose	pOR1OR2-MGapt-deGFP	3	5	0	8	30	3	AR_ZJ	0.33	4.8	0	0	0	MGaptamer150610650
MGaptamer	150	32046	8.901666666666667	J23	0.14557522123893804	uM	610	650	Maltose	pOR1OR2-MGapt-deGFP	3	5	0	10	30	1	AR_ZJ	0.33	4.8	0	0	0	MGaptamer150610650
MGaptamer	150	32046	8.901666666666667	K2	0.12367256637168142	uM	610	650	Maltose	pOR1OR2-MGapt-deGFP	3	5	0	10	30	2	AR_ZJ	0.33	4.8	0	0	0	MGaptamer150610650
MGaptamer	150	32046	8.901666666666667	K3	0.10685840707964603	uM	610	650	Maltose	pOR1OR2-MGapt-deGFP	3	5	0	10	30	3	AR_ZJ	0.33	4.8	0	0	0	MGaptamer150610650
MGaptamer	150	32046	8.901666666666667	K4	0.034734513274336284	uM	610	650	Maltose	pOR1OR2-MGapt-deGFP	3	5	0	0	45	1	AR_ZJ	0.33	4.8	0	0	0	MGaptamer150610650
MGaptamer	150	32046	8.901666666666667	K5	0.036061946902654865	uM	610	650	Maltose	pOR1OR2-MGapt-deGFP	3	5	0	0	45	2	AR_ZJ	0.33	4.8	0	0	0	MGaptamer150610650
MGaptamer	150	32046	8.901666666666667	K6	0.046902654867256637	uM	610	650	Maltose	pOR1OR2-MGapt-deGFP	3	5	0	0	45	3	AR_ZJ	0.33	4.8	0	0	0	MGaptamer150610650
MGaptamer	150	32046	8.901666666666667	K7	0.05752212389380531	uM	610	650	Maltose	pOR1OR2-MGapt-deGFP	3	5	0	2	45	1	AR_ZJ	0.33	4.8	0	0	0	MGaptamer150610650
MGaptamer	150	32046	8.901666666666667	K8	0.07079646017699115	uM	610	650	Maltose	pOR1OR2-MGapt-deGFP	3	5	0	2	45	2	AR_ZJ	0.33	4.8	0	0	0	MGaptamer150610650
MGaptamer	150	32046	8.901666666666667	K9	0.061946902654867256	uM	610	650	Maltose	pOR1OR2-MGapt-deGFP	3	5	0	2	45	3	AR_ZJ	0.33	4.8	0	0	0	MGaptamer150610650
MGaptamer	150	32046	8.901666666666667	K10	0.11836283185840708	uM	610	650	Maltose	pOR1OR2-MGapt-deGFP	3	5	0	4	45	1	AR_ZJ	0.33	4.8	0	0	0	MGaptamer150610650
MGaptamer	150	32046	8.901666666666667	K11	0.12920353982300886	uM	610	650	Maltose	pOR1OR2-MGapt-deGFP	3	5	0	4	45	2	AR_ZJ	0.33	4.8	0	0	0	MGaptamer150610650
MGaptamer	150	32046	8.901666666666667	K12	0.10685840707964603	uM	610	650	Maltose	pOR1OR2-MGapt-deGFP	3	5	0	4	45	3	AR_ZJ	0.33	4.8	0	0	0	MGaptamer150610650
MGaptamer	150	32046	8.901666666666667	K13	0.13451327433628318	uM	610	650	Maltose	pOR1OR2-MGapt-deGFP	3	5	0	6	45	1	AR_ZJ	0.33	4.8	0	0	0	MGaptamer150610650
MGaptamer	150	32046	8.901666666666667	K14	0.12654867256637167	uM	610	650	Maltose	pOR1OR2-MGapt-deGFP	3	5	0	6	45	2	AR_ZJ	0.33	4.8	0	0	0	MGaptamer150610650
MGaptamer	150	32046	8.901666666666667	K15	0.11769911504424779	uM	610	650	Maltose	pOR1OR2-MGapt-deGFP	3	5	0	6	45	3	AR_ZJ	0.33	4.8	0	0	0	MGaptamer150610650
MGaptamer	150	32046	8.901666666666667	K16	0.18606194690265487	uM	610	650	Maltose	pOR1OR2-MGapt-deGFP	3	5	0	8	45	1	AR_ZJ	0.33	4.8	0	0	0	MGaptamer150610650
MGaptamer	150	32046	8.901666666666667	K17	0.10663716814159292	uM	610	650	Maltose	pOR1OR2-MGapt-deGFP	3	5	0	8	45	2	AR_ZJ	0.33	4.8	0	0	0	MGaptamer150610650
MGaptamer	150	32046	8.901666666666667	K18	0.08893805309734513	uM	610	650	Maltose	pOR1OR2-MGapt-deGFP	3	5	0	8	45	3	AR_ZJ	0.33	4.8	0	0	0	MGaptamer150610650
MGaptamer	150	32046	8.901666666666667	K19	0.14115044247787611	uM	610	650	Maltose	pOR1OR2-MGapt-deGFP	3	5	0	10	45	1	AR_ZJ	0.33	4.8	0	0	0	MGaptamer150610650
MGaptamer	150	32046	8.901666666666667	K20	0.11349557522123895	uM	610	650	Maltose	pOR1OR2-MGapt-deGFP	3	5	0	10	45	2	AR_ZJ	0.33	4.8	0	0	0	MGaptamer150610650
MGaptamer	150	32046	8.901666666666667	K21	0.12699115044247788	uM	610	650	Maltose	pOR1OR2-MGapt-deGFP	3	5	0	10	45	3	AR_ZJ	0.33	4.8	0	0	0	MGaptamer150610650
MGaptamer	150	32226	8.951666666666666	G2	0.02676991150442478	uM	610	650	Maltose	pOR1OR2-MGapt-deGFP	3	5	0	0	5	1	AR_ZJ	0.33	4.8	0	0	0	MGaptamer150610650
MGaptamer	150	32226	8.951666666666666	G3	0.010398230088495575	uM	610	650	Maltose	pOR1OR2-MGapt-deGFP	3	5	0	0	5	2	AR_ZJ	0.33	4.8	0	0	0	MGaptamer150610650
MGaptamer	150	32226	8.951666666666666	G4	0.03738938053097345	uM	610	650	Maltose	pOR1OR2-MGapt-deGFP	3	5	0	0	5	3	AR_ZJ	0.33	4.8	0	0	0	MGaptamer150610650
MGaptamer	150	32226	8.951666666666666	G5	0.037831858407079644	uM	610	650	Maltose	pOR1OR2-MGapt-deGFP	3	5	0	2	5	1	AR_ZJ	0.33	4.8	0	0	0	MGaptamer150610650
MGaptamer	150	32226	8.951666666666666	G6	0.029424778761061948	uM	610	650	Maltose	pOR1OR2-MGapt-deGFP	3	5	0	2	5	2	AR_ZJ	0.33	4.8	0	0	0	MGaptamer150610650
MGaptamer	150	32226	8.951666666666666	G7	0.021460176991150444	uM	610	650	Maltose	pOR1OR2-MGapt-deGFP	3	5	0	2	5	3	AR_ZJ	0.33	4.8	0	0	0	MGaptamer150610650
MGaptamer	150	32226	8.951666666666666	G8	0.04668141592920354	uM	610	650	Maltose	pOR1OR2-MGapt-deGFP	3	5	0	4	5	1	AR_ZJ	0.33	4.8	0	0	0	MGaptamer150610650
MGaptamer	150	32226	8.951666666666666	G9	0.05796460176991151	uM	610	650	Maltose	pOR1OR2-MGapt-deGFP	3	5	0	4	5	2	AR_ZJ	0.33	4.8	0	0	0	MGaptamer150610650
MGaptamer	150	32226	8.951666666666666	G10	0.036061946902654865	uM	610	650	Maltose	pOR1OR2-MGapt-deGFP	3	5	0	4	5	3	AR_ZJ	0.33	4.8	0	0	0	MGaptamer150610650
MGaptamer	150	32226	8.951666666666666	G11	0.08539823008849558	uM	610	650	Maltose	pOR1OR2-MGapt-deGFP	3	5	0	6	5	1	AR_ZJ	0.33	4.8	0	0	0	MGaptamer150610650
MGaptamer	150	32226	8.951666666666666	G12	0.07278761061946902	uM	610	650	Maltose	pOR1OR2-MGapt-deGFP	3	5	0	6	5	2	AR_ZJ	0.33	4.8	0	0	0	MGaptamer150610650
MGaptamer	150	32226	8.951666666666666	G13	0.07986725663716814	uM	610	650	Maltose	pOR1OR2-MGapt-deGFP	3	5	0	6	5	3	AR_ZJ	0.33	4.8	0	0	0	MGaptamer150610650
MGaptamer	150	32226	8.951666666666666	G14	0.07986725663716814	uM	610	650	Maltose	pOR1OR2-MGapt-deGFP	3	5	0	8	5	1	AR_ZJ	0.33	4.8	0	0	0	MGaptamer150610650
MGaptamer	150	32226	8.951666666666666	G15	0.07654867256637168	uM	610	650	Maltose	pOR1OR2-MGapt-deGFP	3	5	0	8	5	2	AR_ZJ	0.33	4.8	0	0	0	MGaptamer150610650
MGaptamer	150	32226	8.951666666666666	G16	0.047787610619469026	uM	610	650	Maltose	pOR1OR2-MGapt-deGFP	3	5	0	8	5	3	AR_ZJ	0.33	4.8	0	0	0	MGaptamer150610650
MGaptamer	150	32226	8.951666666666666	G17	0.07057522123893806	uM	610	650	Maltose	pOR1OR2-MGapt-deGFP	3	5	0	10	5	1	AR_ZJ	0.33	4.8	0	0	0	MGaptamer150610650
MGaptamer	150	32226	8.951666666666666	G18	0.10730088495575221	uM	610	650	Maltose	pOR1OR2-MGapt-deGFP	3	5	0	10	5	2	AR_ZJ	0.33	4.8	0	0	0	MGaptamer150610650
MGaptamer	150	32226	8.951666666666666	G19	0.08097345132743364	uM	610	650	Maltose	pOR1OR2-MGapt-deGFP	3	5	0	10	5	3	AR_ZJ	0.33	4.8	0	0	0	MGaptamer150610650
MGaptamer	150	32226	8.951666666666666	G20	0.029867256637168143	uM	610	650	Maltose	pOR1OR2-MGapt-deGFP	3	5	0	0	10	1	AR_ZJ	0.33	4.8	0	0	0	MGaptamer150610650
MGaptamer	150	32226	8.951666666666666	G21	0.04026548672566372	uM	610	650	Maltose	pOR1OR2-MGapt-deGFP	3	5	0	0	10	2	AR_ZJ	0.33	4.8	0	0	0	MGaptamer150610650
MGaptamer	150	32226	8.951666666666666	G22	0.030088495575221242	uM	610	650	Maltose	pOR1OR2-MGapt-deGFP	3	5	0	0	10	3	AR_ZJ	0.33	4.8	0	0	0	MGaptamer150610650
MGaptamer	150	32226	8.951666666666666	G23	0.05995575221238938	uM	610	650	Maltose	pOR1OR2-MGapt-deGFP	3	5	0	2	10	1	AR_ZJ	0.33	4.8	0	0	0	MGaptamer150610650
MGaptamer	150	32226	8.951666666666666	H2	0.0665929203539823	uM	610	650	Maltose	pOR1OR2-MGapt-deGFP	3	5	0	2	10	2	AR_ZJ	0.33	4.8	0	0	0	MGaptamer150610650
MGaptamer	150	32226	8.951666666666666	H3	0.049336283185840706	uM	610	650	Maltose	pOR1OR2-MGapt-deGFP	3	5	0	2	10	3	AR_ZJ	0.33	4.8	0	0	0	MGaptamer150610650
MGaptamer	150	32226	8.951666666666666	H4	0.0577433628318584	uM	610	650	Maltose	pOR1OR2-MGapt-deGFP	3	5	0	4	10	1	AR_ZJ	0.33	4.8	0	0	0	MGaptamer150610650
MGaptamer	150	32226	8.951666666666666	H5	0.047566371681415934	uM	610	650	Maltose	pOR1OR2-MGapt-deGFP	3	5	0	4	10	2	AR_ZJ	0.33	4.8	0	0	0	MGaptamer150610650
MGaptamer	150	32226	8.951666666666666	H6	0.06150442477876106	uM	610	650	Maltose	pOR1OR2-MGapt-deGFP	3	5	0	4	10	3	AR_ZJ	0.33	4.8	0	0	0	MGaptamer150610650
MGaptamer	150	32226	8.951666666666666	H7	0.10044247787610619	uM	610	650	Maltose	pOR1OR2-MGapt-deGFP	3	5	0	6	10	1	AR_ZJ	0.33	4.8	0	0	0	MGaptamer150610650
MGaptamer	150	32226	8.951666666666666	H8	0.08030973451327433	uM	610	650	Maltose	pOR1OR2-MGapt-deGFP	3	5	0	6	10	2	AR_ZJ	0.33	4.8	0	0	0	MGaptamer150610650
MGaptamer	150	32226	8.951666666666666	H9	0.10486725663716814	uM	610	650	Maltose	pOR1OR2-MGapt-deGFP	3	5	0	6	10	3	AR_ZJ	0.33	4.8	0	0	0	MGaptamer150610650
MGaptamer	150	32226	8.951666666666666	H10	0.08185840707964602	uM	610	650	Maltose	pOR1OR2-MGapt-deGFP	3	5	0	8	10	1	AR_ZJ	0.33	4.8	0	0	0	MGaptamer150610650
MGaptamer	150	32226	8.951666666666666	H11	0.11858407079646019	uM	610	650	Maltose	pOR1OR2-MGapt-deGFP	3	5	0	8	10	2	AR_ZJ	0.33	4.8	0	0	0	MGaptamer150610650
MGaptamer	150	32226	8.951666666666666	H12	0.07035398230088495	uM	610	650	Maltose	pOR1OR2-MGapt-deGFP	3	5	0	8	10	3	AR_ZJ	0.33	4.8	0	0	0	MGaptamer150610650
MGaptamer	150	32226	8.951666666666666	H13	0.06637168141592921	uM	610	650	Maltose	pOR1OR2-MGapt-deGFP	3	5	0	10	10	1	AR_ZJ	0.33	4.8	0	0	0	MGaptamer150610650
MGaptamer	150	32226	8.951666666666666	H14	0.09977876106194691	uM	610	650	Maltose	pOR1OR2-MGapt-deGFP	3	5	0	10	10	2	AR_ZJ	0.33	4.8	0	0	0	MGaptamer150610650
MGaptamer	150	32226	8.951666666666666	H15	0.07146017699115044	uM	610	650	Maltose	pOR1OR2-MGapt-deGFP	3	5	0	10	10	3	AR_ZJ	0.33	4.8	0	0	0	MGaptamer150610650
MGaptamer	150	32226	8.951666666666666	H16	0.04247787610619469	uM	610	650	Maltose	pOR1OR2-MGapt-deGFP	3	5	0	0	15	1	AR_ZJ	0.33	4.8	0	0	0	MGaptamer150610650
MGaptamer	150	32226	8.951666666666666	H17	0.02853982300884956	uM	610	650	Maltose	pOR1OR2-MGapt-deGFP	3	5	0	0	15	2	AR_ZJ	0.33	4.8	0	0	0	MGaptamer150610650
MGaptamer	150	32226	8.951666666666666	H18	0.025442477876106196	uM	610	650	Maltose	pOR1OR2-MGapt-deGFP	3	5	0	0	15	3	AR_ZJ	0.33	4.8	0	0	0	MGaptamer150610650
MGaptamer	150	32226	8.951666666666666	H19	0.044026548672566376	uM	610	650	Maltose	pOR1OR2-MGapt-deGFP	3	5	0	2	15	1	AR_ZJ	0.33	4.8	0	0	0	MGaptamer150610650
MGaptamer	150	32226	8.951666666666666	H20	0.03827433628318584	uM	610	650	Maltose	pOR1OR2-MGapt-deGFP	3	5	0	2	15	2	AR_ZJ	0.33	4.8	0	0	0	MGaptamer150610650
MGaptamer	150	32226	8.951666666666666	H21	0.04358407079646018	uM	610	650	Maltose	pOR1OR2-MGapt-deGFP	3	5	0	2	15	3	AR_ZJ	0.33	4.8	0	0	0	MGaptamer150610650
MGaptamer	150	32226	8.951666666666666	H22	0.10597345132743363	uM	610	650	Maltose	pOR1OR2-MGapt-deGFP	3	5	0	4	15	1	AR_ZJ	0.33	4.8	0	0	0	MGaptamer150610650
MGaptamer	150	32226	8.951666666666666	H23	0.09048672566371682	uM	610	650	Maltose	pOR1OR2-MGapt-deGFP	3	5	0	4	15	2	AR_ZJ	0.33	4.8	0	0	0	MGaptamer150610650
MGaptamer	150	32226	8.951666666666666	I2	0.09756637168141594	uM	610	650	Maltose	pOR1OR2-MGapt-deGFP	3	5	0	4	15	3	AR_ZJ	0.33	4.8	0	0	0	MGaptamer150610650
MGaptamer	150	32226	8.951666666666666	I3	0.10376106194690264	uM	610	650	Maltose	pOR1OR2-MGapt-deGFP	3	5	0	6	15	1	AR_ZJ	0.33	4.8	0	0	0	MGaptamer150610650
MGaptamer	150	32226	8.951666666666666	I4	0.10066371681415928	uM	610	650	Maltose	pOR1OR2-MGapt-deGFP	3	5	0	6	15	2	AR_ZJ	0.33	4.8	0	0	0	MGaptamer150610650
MGaptamer	150	32226	8.951666666666666	I5	0.09668141592920354	uM	610	650	Maltose	pOR1OR2-MGapt-deGFP	3	5	0	6	15	3	AR_ZJ	0.33	4.8	0	0	0	MGaptamer150610650
MGaptamer	150	32226	8.951666666666666	I6	0.10995575221238937	uM	610	650	Maltose	pOR1OR2-MGapt-deGFP	3	5	0	8	15	1	AR_ZJ	0.33	4.8	0	0	0	MGaptamer150610650
MGaptamer	150	32226	8.951666666666666	I7	0.14734513274336283	uM	610	650	Maltose	pOR1OR2-MGapt-deGFP	3	5	0	8	15	2	AR_ZJ	0.33	4.8	0	0	0	MGaptamer150610650
MGaptamer	150	32226	8.951666666666666	I8	0.1261061946902655	uM	610	650	Maltose	pOR1OR2-MGapt-deGFP	3	5	0	8	15	3	AR_ZJ	0.33	4.8	0	0	0	MGaptamer150610650
MGaptamer	150	32226	8.951666666666666	I9	0.10907079646017699	uM	610	650	Maltose	pOR1OR2-MGapt-deGFP	3	5	0	10	15	1	AR_ZJ	0.33	4.8	0	0	0	MGaptamer150610650
MGaptamer	150	32226	8.951666666666666	I10	0.11836283185840708	uM	610	650	Maltose	pOR1OR2-MGapt-deGFP	3	5	0	10	15	2	AR_ZJ	0.33	4.8	0	0	0	MGaptamer150610650
MGaptamer	150	32226	8.951666666666666	I11	0.14424778761061946	uM	610	650	Maltose	pOR1OR2-MGapt-deGFP	3	5	0	10	15	3	AR_ZJ	0.33	4.8	0	0	0	MGaptamer150610650
MGaptamer	150	32226	8.951666666666666	I12	0.06305309734513274	uM	610	650	Maltose	pOR1OR2-MGapt-deGFP	3	5	0	0	20	1	AR_ZJ	0.33	4.8	0	0	0	MGaptamer150610650
MGaptamer	150	32226	8.951666666666666	I13	0.02079646017699115	uM	610	650	Maltose	pOR1OR2-MGapt-deGFP	3	5	0	0	20	2	AR_ZJ	0.33	4.8	0	0	0	MGaptamer150610650
MGaptamer	150	32226	8.951666666666666	I14	0.03672566371681416	uM	610	650	Maltose	pOR1OR2-MGapt-deGFP	3	5	0	0	20	3	AR_ZJ	0.33	4.8	0	0	0	MGaptamer150610650
MGaptamer	150	32226	8.951666666666666	I15	0.04203539823008849	uM	610	650	Maltose	pOR1OR2-MGapt-deGFP	3	5	0	2	20	1	AR_ZJ	0.33	4.8	0	0	0	MGaptamer150610650
MGaptamer	150	32226	8.951666666666666	I16	0.038495575221238934	uM	610	650	Maltose	pOR1OR2-MGapt-deGFP	3	5	0	2	20	2	AR_ZJ	0.33	4.8	0	0	0	MGaptamer150610650
MGaptamer	150	32226	8.951666666666666	I17	0.061725663716814164	uM	610	650	Maltose	pOR1OR2-MGapt-deGFP	3	5	0	2	20	3	AR_ZJ	0.33	4.8	0	0	0	MGaptamer150610650
MGaptamer	150	32226	8.951666666666666	I18	0.11150442477876106	uM	610	650	Maltose	pOR1OR2-MGapt-deGFP	3	5	0	4	20	1	AR_ZJ	0.33	4.8	0	0	0	MGaptamer150610650
MGaptamer	150	32226	8.951666666666666	I19	0.08473451327433629	uM	610	650	Maltose	pOR1OR2-MGapt-deGFP	3	5	0	4	20	2	AR_ZJ	0.33	4.8	0	0	0	MGaptamer150610650
MGaptamer	150	32226	8.951666666666666	I20	0.09756637168141594	uM	610	650	Maltose	pOR1OR2-MGapt-deGFP	3	5	0	4	20	3	AR_ZJ	0.33	4.8	0	0	0	MGaptamer150610650
MGaptamer	150	32226	8.951666666666666	I21	0.11526548672566372	uM	610	650	Maltose	pOR1OR2-MGapt-deGFP	3	5	0	6	20	1	AR_ZJ	0.33	4.8	0	0	0	MGaptamer150610650
MGaptamer	150	32226	8.951666666666666	I22	0.11526548672566372	uM	610	650	Maltose	pOR1OR2-MGapt-deGFP	3	5	0	6	20	2	AR_ZJ	0.33	4.8	0	0	0	MGaptamer150610650
MGaptamer	150	32226	8.951666666666666	I23	0.1163716814159292	uM	610	650	Maltose	pOR1OR2-MGapt-deGFP	3	5	0	6	20	3	AR_ZJ	0.33	4.8	0	0	0	MGaptamer150610650
MGaptamer	150	32226	8.951666666666666	J2	0.16128318584070794	uM	610	650	Maltose	pOR1OR2-MGapt-deGFP	3	5	0	8	20	1	AR_ZJ	0.33	4.8	0	0	0	MGaptamer150610650
MGaptamer	150	32226	8.951666666666666	J3	0.14225663716814158	uM	610	650	Maltose	pOR1OR2-MGapt-deGFP	3	5	0	8	20	2	AR_ZJ	0.33	4.8	0	0	0	MGaptamer150610650
MGaptamer	150	32226	8.951666666666666	J4	0.15265486725663718	uM	610	650	Maltose	pOR1OR2-MGapt-deGFP	3	5	0	8	20	3	AR_ZJ	0.33	4.8	0	0	0	MGaptamer150610650
MGaptamer	150	32226	8.951666666666666	J5	0.11305309734513273	uM	610	650	Maltose	pOR1OR2-MGapt-deGFP	3	5	0	10	20	1	AR_ZJ	0.33	4.8	0	0	0	MGaptamer150610650
MGaptamer	150	32226	8.951666666666666	J6	0.13119469026548675	uM	610	650	Maltose	pOR1OR2-MGapt-deGFP	3	5	0	10	20	2	AR_ZJ	0.33	4.8	0	0	0	MGaptamer150610650
MGaptamer	150	32226	8.951666666666666	J7	0.09977876106194691	uM	610	650	Maltose	pOR1OR2-MGapt-deGFP	3	5	0	10	20	3	AR_ZJ	0.33	4.8	0	0	0	MGaptamer150610650
MGaptamer	150	32226	8.951666666666666	J8	0.0577433628318584	uM	610	650	Maltose	pOR1OR2-MGapt-deGFP	3	5	0	0	30	1	AR_ZJ	0.33	4.8	0	0	0	MGaptamer150610650
MGaptamer	150	32226	8.951666666666666	J9	0.056858407079646026	uM	610	650	Maltose	pOR1OR2-MGapt-deGFP	3	5	0	0	30	2	AR_ZJ	0.33	4.8	0	0	0	MGaptamer150610650
MGaptamer	150	32226	8.951666666666666	J10	0.02809734513274336	uM	610	650	Maltose	pOR1OR2-MGapt-deGFP	3	5	0	0	30	3	AR_ZJ	0.33	4.8	0	0	0	MGaptamer150610650
MGaptamer	150	32226	8.951666666666666	J11	0.047123893805309736	uM	610	650	Maltose	pOR1OR2-MGapt-deGFP	3	5	0	2	30	1	AR_ZJ	0.33	4.8	0	0	0	MGaptamer150610650
MGaptamer	150	32226	8.951666666666666	J12	0.048451327433628316	uM	610	650	Maltose	pOR1OR2-MGapt-deGFP	3	5	0	2	30	2	AR_ZJ	0.33	4.8	0	0	0	MGaptamer150610650
MGaptamer	150	32226	8.951666666666666	J13	0.06305309734513274	uM	610	650	Maltose	pOR1OR2-MGapt-deGFP	3	5	0	2	30	3	AR_ZJ	0.33	4.8	0	0	0	MGaptamer150610650
MGaptamer	150	32226	8.951666666666666	J14	0.11216814159292035	uM	610	650	Maltose	pOR1OR2-MGapt-deGFP	3	5	0	4	30	1	AR_ZJ	0.33	4.8	0	0	0	MGaptamer150610650
MGaptamer	150	32226	8.951666666666666	J15	0.1	uM	610	650	Maltose	pOR1OR2-MGapt-deGFP	3	5	0	4	30	2	AR_ZJ	0.33	4.8	0	0	0	MGaptamer150610650
MGaptamer	150	32226	8.951666666666666	J16	0.08296460176991151	uM	610	650	Maltose	pOR1OR2-MGapt-deGFP	3	5	0	4	30	3	AR_ZJ	0.33	4.8	0	0	0	MGaptamer150610650
MGaptamer	150	32226	8.951666666666666	J17	0.11172566371681417	uM	610	650	Maltose	pOR1OR2-MGapt-deGFP	3	5	0	6	30	1	AR_ZJ	0.33	4.8	0	0	0	MGaptamer150610650
MGaptamer	150	32226	8.951666666666666	J18	0.12146017699115044	uM	610	650	Maltose	pOR1OR2-MGapt-deGFP	3	5	0	6	30	2	AR_ZJ	0.33	4.8	0	0	0	MGaptamer150610650
MGaptamer	150	32226	8.951666666666666	J19	0.13716814159292035	uM	610	650	Maltose	pOR1OR2-MGapt-deGFP	3	5	0	6	30	3	AR_ZJ	0.33	4.8	0	0	0	MGaptamer150610650
MGaptamer	150	32226	8.951666666666666	J20	0.13805309734513274	uM	610	650	Maltose	pOR1OR2-MGapt-deGFP	3	5	0	8	30	1	AR_ZJ	0.33	4.8	0	0	0	MGaptamer150610650
MGaptamer	150	32226	8.951666666666666	J21	0.15508849557522125	uM	610	650	Maltose	pOR1OR2-MGapt-deGFP	3	5	0	8	30	2	AR_ZJ	0.33	4.8	0	0	0	MGaptamer150610650
MGaptamer	150	32226	8.951666666666666	J22	0.1488938053097345	uM	610	650	Maltose	pOR1OR2-MGapt-deGFP	3	5	0	8	30	3	AR_ZJ	0.33	4.8	0	0	0	MGaptamer150610650
MGaptamer	150	32226	8.951666666666666	J23	0.12566371681415928	uM	610	650	Maltose	pOR1OR2-MGapt-deGFP	3	5	0	10	30	1	AR_ZJ	0.33	4.8	0	0	0	MGaptamer150610650
MGaptamer	150	32226	8.951666666666666	K2	0.13827433628318583	uM	610	650	Maltose	pOR1OR2-MGapt-deGFP	3	5	0	10	30	2	AR_ZJ	0.33	4.8	0	0	0	MGaptamer150610650
MGaptamer	150	32226	8.951666666666666	K3	0.14646017699115044	uM	610	650	Maltose	pOR1OR2-MGapt-deGFP	3	5	0	10	30	3	AR_ZJ	0.33	4.8	0	0	0	MGaptamer150610650
MGaptamer	150	32226	8.951666666666666	K4	0.027876106194690265	uM	610	650	Maltose	pOR1OR2-MGapt-deGFP	3	5	0	0	45	1	AR_ZJ	0.33	4.8	0	0	0	MGaptamer150610650
MGaptamer	150	32226	8.951666666666666	K5	0.046460176991150445	uM	610	650	Maltose	pOR1OR2-MGapt-deGFP	3	5	0	0	45	2	AR_ZJ	0.33	4.8	0	0	0	MGaptamer150610650
MGaptamer	150	32226	8.951666666666666	K6	0.04026548672566372	uM	610	650	Maltose	pOR1OR2-MGapt-deGFP	3	5	0	0	45	3	AR_ZJ	0.33	4.8	0	0	0	MGaptamer150610650
MGaptamer	150	32226	8.951666666666666	K7	0.06969026548672566	uM	610	650	Maltose	pOR1OR2-MGapt-deGFP	3	5	0	2	45	1	AR_ZJ	0.33	4.8	0	0	0	MGaptamer150610650
MGaptamer	150	32226	8.951666666666666	K8	0.07168141592920355	uM	610	650	Maltose	pOR1OR2-MGapt-deGFP	3	5	0	2	45	2	AR_ZJ	0.33	4.8	0	0	0	MGaptamer150610650
MGaptamer	150	32226	8.951666666666666	K9	0.06393805309734514	uM	610	650	Maltose	pOR1OR2-MGapt-deGFP	3	5	0	2	45	3	AR_ZJ	0.33	4.8	0	0	0	MGaptamer150610650
MGaptamer	150	32226	8.951666666666666	K10	0.10884955752212389	uM	610	650	Maltose	pOR1OR2-MGapt-deGFP	3	5	0	4	45	1	AR_ZJ	0.33	4.8	0	0	0	MGaptamer150610650
MGaptamer	150	32226	8.951666666666666	K11	0.08672566371681416	uM	610	650	Maltose	pOR1OR2-MGapt-deGFP	3	5	0	4	45	2	AR_ZJ	0.33	4.8	0	0	0	MGaptamer150610650
MGaptamer	150	32226	8.951666666666666	K12	0.10398230088495575	uM	610	650	Maltose	pOR1OR2-MGapt-deGFP	3	5	0	4	45	3	AR_ZJ	0.33	4.8	0	0	0	MGaptamer150610650
MGaptamer	150	32226	8.951666666666666	K13	0.1415929203539823	uM	610	650	Maltose	pOR1OR2-MGapt-deGFP	3	5	0	6	45	1	AR_ZJ	0.33	4.8	0	0	0	MGaptamer150610650
MGaptamer	150	32226	8.951666666666666	K14	0.12300884955752212	uM	610	650	Maltose	pOR1OR2-MGapt-deGFP	3	5	0	6	45	2	AR_ZJ	0.33	4.8	0	0	0	MGaptamer150610650
MGaptamer	150	32226	8.951666666666666	K15	0.12876106194690265	uM	610	650	Maltose	pOR1OR2-MGapt-deGFP	3	5	0	6	45	3	AR_ZJ	0.33	4.8	0	0	0	MGaptamer150610650
MGaptamer	150	32226	8.951666666666666	K16	0.07876106194690266	uM	610	650	Maltose	pOR1OR2-MGapt-deGFP	3	5	0	8	45	1	AR_ZJ	0.33	4.8	0	0	0	MGaptamer150610650
MGaptamer	150	32226	8.951666666666666	K17	0.11991150442477876	uM	610	650	Maltose	pOR1OR2-MGapt-deGFP	3	5	0	8	45	2	AR_ZJ	0.33	4.8	0	0	0	MGaptamer150610650
MGaptamer	150	32226	8.951666666666666	K18	0.09646017699115043	uM	610	650	Maltose	pOR1OR2-MGapt-deGFP	3	5	0	8	45	3	AR_ZJ	0.33	4.8	0	0	0	MGaptamer150610650
MGaptamer	150	32226	8.951666666666666	K19	0.14756637168141593	uM	610	650	Maltose	pOR1OR2-MGapt-deGFP	3	5	0	10	45	1	AR_ZJ	0.33	4.8	0	0	0	MGaptamer150610650
MGaptamer	150	32226	8.951666666666666	K20	0.1084070796460177	uM	610	650	Maltose	pOR1OR2-MGapt-deGFP	3	5	0	10	45	2	AR_ZJ	0.33	4.8	0	0	0	MGaptamer150610650
MGaptamer	150	32226	8.951666666666666	K21	0.13163716814159293	uM	610	650	Maltose	pOR1OR2-MGapt-deGFP	3	5	0	10	45	3	AR_ZJ	0.33	4.8	0	0	0	MGaptamer150610650
MGaptamer	150	32406	9.001666666666667	G2	0.04491150442477876	uM	610	650	Maltose	pOR1OR2-MGapt-deGFP	3	5	0	0	5	1	AR_ZJ	0.33	4.8	0	0	0	MGaptamer150610650
MGaptamer	150	32406	9.001666666666667	G3	0.02256637168141593	uM	610	650	Maltose	pOR1OR2-MGapt-deGFP	3	5	0	0	5	2	AR_ZJ	0.33	4.8	0	0	0	MGaptamer150610650
MGaptamer	150	32406	9.001666666666667	G4	0.037610619469026545	uM	610	650	Maltose	pOR1OR2-MGapt-deGFP	3	5	0	0	5	3	AR_ZJ	0.33	4.8	0	0	0	MGaptamer150610650
MGaptamer	150	32406	9.001666666666667	G5	0.04026548672566372	uM	610	650	Maltose	pOR1OR2-MGapt-deGFP	3	5	0	2	5	1	AR_ZJ	0.33	4.8	0	0	0	MGaptamer150610650
MGaptamer	150	32406	9.001666666666667	G6	0.02676991150442478	uM	610	650	Maltose	pOR1OR2-MGapt-deGFP	3	5	0	2	5	2	AR_ZJ	0.33	4.8	0	0	0	MGaptamer150610650
MGaptamer	150	32406	9.001666666666667	G7	0.034513274336283185	uM	610	650	Maltose	pOR1OR2-MGapt-deGFP	3	5	0	2	5	3	AR_ZJ	0.33	4.8	0	0	0	MGaptamer150610650
MGaptamer	150	32406	9.001666666666667	G8	0.04557522123893805	uM	610	650	Maltose	pOR1OR2-MGapt-deGFP	3	5	0	4	5	1	AR_ZJ	0.33	4.8	0	0	0	MGaptamer150610650
MGaptamer	150	32406	9.001666666666667	G9	0.04424778761061947	uM	610	650	Maltose	pOR1OR2-MGapt-deGFP	3	5	0	4	5	2	AR_ZJ	0.33	4.8	0	0	0	MGaptamer150610650
MGaptamer	150	32406	9.001666666666667	G10	0.03893805309734513	uM	610	650	Maltose	pOR1OR2-MGapt-deGFP	3	5	0	4	5	3	AR_ZJ	0.33	4.8	0	0	0	MGaptamer150610650
MGaptamer	150	32406	9.001666666666667	G11	0.07853982300884957	uM	610	650	Maltose	pOR1OR2-MGapt-deGFP	3	5	0	6	5	1	AR_ZJ	0.33	4.8	0	0	0	MGaptamer150610650
MGaptamer	150	32406	9.001666666666667	G12	0.059292035398230095	uM	610	650	Maltose	pOR1OR2-MGapt-deGFP	3	5	0	6	5	2	AR_ZJ	0.33	4.8	0	0	0	MGaptamer150610650
MGaptamer	150	32406	9.001666666666667	G13	0.07256637168141593	uM	610	650	Maltose	pOR1OR2-MGapt-deGFP	3	5	0	6	5	3	AR_ZJ	0.33	4.8	0	0	0	MGaptamer150610650
MGaptamer	150	32406	9.001666666666667	G14	0.06371681415929203	uM	610	650	Maltose	pOR1OR2-MGapt-deGFP	3	5	0	8	5	1	AR_ZJ	0.33	4.8	0	0	0	MGaptamer150610650
MGaptamer	150	32406	9.001666666666667	G15	0.07389380530973452	uM	610	650	Maltose	pOR1OR2-MGapt-deGFP	3	5	0	8	5	2	AR_ZJ	0.33	4.8	0	0	0	MGaptamer150610650
MGaptamer	150	32406	9.001666666666667	G16	0.05442477876106194	uM	610	650	Maltose	pOR1OR2-MGapt-deGFP	3	5	0	8	5	3	AR_ZJ	0.33	4.8	0	0	0	MGaptamer150610650
MGaptamer	150	32406	9.001666666666667	G17	0.06969026548672566	uM	610	650	Maltose	pOR1OR2-MGapt-deGFP	3	5	0	10	5	1	AR_ZJ	0.33	4.8	0	0	0	MGaptamer150610650
MGaptamer	150	32406	9.001666666666667	G18	0.06482300884955752	uM	610	650	Maltose	pOR1OR2-MGapt-deGFP	3	5	0	10	5	2	AR_ZJ	0.33	4.8	0	0	0	MGaptamer150610650
MGaptamer	150	32406	9.001666666666667	G19	0.08296460176991151	uM	610	650	Maltose	pOR1OR2-MGapt-deGFP	3	5	0	10	5	3	AR_ZJ	0.33	4.8	0	0	0	MGaptamer150610650
MGaptamer	150	32406	9.001666666666667	G20	0.027876106194690265	uM	610	650	Maltose	pOR1OR2-MGapt-deGFP	3	5	0	0	10	1	AR_ZJ	0.33	4.8	0	0	0	MGaptamer150610650
MGaptamer	150	32406	9.001666666666667	G21	0.03163716814159292	uM	610	650	Maltose	pOR1OR2-MGapt-deGFP	3	5	0	0	10	2	AR_ZJ	0.33	4.8	0	0	0	MGaptamer150610650
MGaptamer	150	32406	9.001666666666667	G22	0.03274336283185841	uM	610	650	Maltose	pOR1OR2-MGapt-deGFP	3	5	0	0	10	3	AR_ZJ	0.33	4.8	0	0	0	MGaptamer150610650
MGaptamer	150	32406	9.001666666666667	G23	0.05641592920353983	uM	610	650	Maltose	pOR1OR2-MGapt-deGFP	3	5	0	2	10	1	AR_ZJ	0.33	4.8	0	0	0	MGaptamer150610650
MGaptamer	150	32406	9.001666666666667	H2	0.05132743362831858	uM	610	650	Maltose	pOR1OR2-MGapt-deGFP	3	5	0	2	10	2	AR_ZJ	0.33	4.8	0	0	0	MGaptamer150610650
MGaptamer	150	32406	9.001666666666667	H3	0.051991150442477874	uM	610	650	Maltose	pOR1OR2-MGapt-deGFP	3	5	0	2	10	3	AR_ZJ	0.33	4.8	0	0	0	MGaptamer150610650
MGaptamer	150	32406	9.001666666666667	H4	0.06747787610619468	uM	610	650	Maltose	pOR1OR2-MGapt-deGFP	3	5	0	4	10	1	AR_ZJ	0.33	4.8	0	0	0	MGaptamer150610650
MGaptamer	150	32406	9.001666666666667	H5	0.07101769911504426	uM	610	650	Maltose	pOR1OR2-MGapt-deGFP	3	5	0	4	10	2	AR_ZJ	0.33	4.8	0	0	0	MGaptamer150610650
MGaptamer	150	32406	9.001666666666667	H6	0.075	uM	610	650	Maltose	pOR1OR2-MGapt-deGFP	3	5	0	4	10	3	AR_ZJ	0.33	4.8	0	0	0	MGaptamer150610650
MGaptamer	150	32406	9.001666666666667	H7	0.07566371681415929	uM	610	650	Maltose	pOR1OR2-MGapt-deGFP	3	5	0	6	10	1	AR_ZJ	0.33	4.8	0	0	0	MGaptamer150610650
MGaptamer	150	32406	9.001666666666667	H8	0.12057522123893805	uM	610	650	Maltose	pOR1OR2-MGapt-deGFP	3	5	0	6	10	2	AR_ZJ	0.33	4.8	0	0	0	MGaptamer150610650
MGaptamer	150	32406	9.001666666666667	H9	0.10398230088495575	uM	610	650	Maltose	pOR1OR2-MGapt-deGFP	3	5	0	6	10	3	AR_ZJ	0.33	4.8	0	0	0	MGaptamer150610650
MGaptamer	150	32406	9.001666666666667	H10	0.08982300884955752	uM	610	650	Maltose	pOR1OR2-MGapt-deGFP	3	5	0	8	10	1	AR_ZJ	0.33	4.8	0	0	0	MGaptamer150610650
MGaptamer	150	32406	9.001666666666667	H11	0.07323008849557522	uM	610	650	Maltose	pOR1OR2-MGapt-deGFP	3	5	0	8	10	2	AR_ZJ	0.33	4.8	0	0	0	MGaptamer150610650
MGaptamer	150	32406	9.001666666666667	H12	0.11570796460176991	uM	610	650	Maltose	pOR1OR2-MGapt-deGFP	3	5	0	8	10	3	AR_ZJ	0.33	4.8	0	0	0	MGaptamer150610650
MGaptamer	150	32406	9.001666666666667	H13	0.08141592920353982	uM	610	650	Maltose	pOR1OR2-MGapt-deGFP	3	5	0	10	10	1	AR_ZJ	0.33	4.8	0	0	0	MGaptamer150610650
MGaptamer	150	32406	9.001666666666667	H14	0.10685840707964603	uM	610	650	Maltose	pOR1OR2-MGapt-deGFP	3	5	0	10	10	2	AR_ZJ	0.33	4.8	0	0	0	MGaptamer150610650
MGaptamer	150	32406	9.001666666666667	H15	0.05951327433628319	uM	610	650	Maltose	pOR1OR2-MGapt-deGFP	3	5	0	10	10	3	AR_ZJ	0.33	4.8	0	0	0	MGaptamer150610650
MGaptamer	150	32406	9.001666666666667	H16	0.034513274336283185	uM	610	650	Maltose	pOR1OR2-MGapt-deGFP	3	5	0	0	15	1	AR_ZJ	0.33	4.8	0	0	0	MGaptamer150610650
MGaptamer	150	32406	9.001666666666667	H17	0.04004424778761062	uM	610	650	Maltose	pOR1OR2-MGapt-deGFP	3	5	0	0	15	2	AR_ZJ	0.33	4.8	0	0	0	MGaptamer150610650
MGaptamer	150	32406	9.001666666666667	H18	0.04446902654867257	uM	610	650	Maltose	pOR1OR2-MGapt-deGFP	3	5	0	0	15	3	AR_ZJ	0.33	4.8	0	0	0	MGaptamer150610650
MGaptamer	150	32406	9.001666666666667	H19	0.04292035398230089	uM	610	650	Maltose	pOR1OR2-MGapt-deGFP	3	5	0	2	15	1	AR_ZJ	0.33	4.8	0	0	0	MGaptamer150610650
MGaptamer	150	32406	9.001666666666667	H20	0.04424778761061947	uM	610	650	Maltose	pOR1OR2-MGapt-deGFP	3	5	0	2	15	2	AR_ZJ	0.33	4.8	0	0	0	MGaptamer150610650
MGaptamer	150	32406	9.001666666666667	H21	0.03915929203539823	uM	610	650	Maltose	pOR1OR2-MGapt-deGFP	3	5	0	2	15	3	AR_ZJ	0.33	4.8	0	0	0	MGaptamer150610650
MGaptamer	150	32406	9.001666666666667	H22	0.08783185840707965	uM	610	650	Maltose	pOR1OR2-MGapt-deGFP	3	5	0	4	15	1	AR_ZJ	0.33	4.8	0	0	0	MGaptamer150610650
MGaptamer	150	32406	9.001666666666667	H23	0.060398230088495576	uM	610	650	Maltose	pOR1OR2-MGapt-deGFP	3	5	0	4	15	2	AR_ZJ	0.33	4.8	0	0	0	MGaptamer150610650
MGaptamer	150	32406	9.001666666666667	I2	0.08960176991150443	uM	610	650	Maltose	pOR1OR2-MGapt-deGFP	3	5	0	4	15	3	AR_ZJ	0.33	4.8	0	0	0	MGaptamer150610650
MGaptamer	150	32406	9.001666666666667	I3	0.08650442477876105	uM	610	650	Maltose	pOR1OR2-MGapt-deGFP	3	5	0	6	15	1	AR_ZJ	0.33	4.8	0	0	0	MGaptamer150610650
MGaptamer	150	32406	9.001666666666667	I4	0.11438053097345133	uM	610	650	Maltose	pOR1OR2-MGapt-deGFP	3	5	0	6	15	2	AR_ZJ	0.33	4.8	0	0	0	MGaptamer150610650
MGaptamer	150	32406	9.001666666666667	I5	0.09823008849557521	uM	610	650	Maltose	pOR1OR2-MGapt-deGFP	3	5	0	6	15	3	AR_ZJ	0.33	4.8	0	0	0	MGaptamer150610650
MGaptamer	150	32406	9.001666666666667	I6	0.13584070796460176	uM	610	650	Maltose	pOR1OR2-MGapt-deGFP	3	5	0	8	15	1	AR_ZJ	0.33	4.8	0	0	0	MGaptamer150610650
MGaptamer	150	32406	9.001666666666667	I7	0.1247787610619469	uM	610	650	Maltose	pOR1OR2-MGapt-deGFP	3	5	0	8	15	2	AR_ZJ	0.33	4.8	0	0	0	MGaptamer150610650
MGaptamer	150	32406	9.001666666666667	I8	0.11482300884955751	uM	610	650	Maltose	pOR1OR2-MGapt-deGFP	3	5	0	8	15	3	AR_ZJ	0.33	4.8	0	0	0	MGaptamer150610650
MGaptamer	150	32406	9.001666666666667	I9	0.09446902654867256	uM	610	650	Maltose	pOR1OR2-MGapt-deGFP	3	5	0	10	15	1	AR_ZJ	0.33	4.8	0	0	0	MGaptamer150610650
MGaptamer	150	32406	9.001666666666667	I10	0.07632743362831859	uM	610	650	Maltose	pOR1OR2-MGapt-deGFP	3	5	0	10	15	2	AR_ZJ	0.33	4.8	0	0	0	MGaptamer150610650
MGaptamer	150	32406	9.001666666666667	I11	0.10243362831858407	uM	610	650	Maltose	pOR1OR2-MGapt-deGFP	3	5	0	10	15	3	AR_ZJ	0.33	4.8	0	0	0	MGaptamer150610650
MGaptamer	150	32406	9.001666666666667	I12	0.02566371681415929	uM	610	650	Maltose	pOR1OR2-MGapt-deGFP	3	5	0	0	20	1	AR_ZJ	0.33	4.8	0	0	0	MGaptamer150610650
MGaptamer	150	32406	9.001666666666667	I13	0.047566371681415934	uM	610	650	Maltose	pOR1OR2-MGapt-deGFP	3	5	0	0	20	2	AR_ZJ	0.33	4.8	0	0	0	MGaptamer150610650
MGaptamer	150	32406	9.001666666666667	I14	0.027876106194690265	uM	610	650	Maltose	pOR1OR2-MGapt-deGFP	3	5	0	0	20	3	AR_ZJ	0.33	4.8	0	0	0	MGaptamer150610650
MGaptamer	150	32406	9.001666666666667	I15	0.04314159292035398	uM	610	650	Maltose	pOR1OR2-MGapt-deGFP	3	5	0	2	20	1	AR_ZJ	0.33	4.8	0	0	0	MGaptamer150610650
MGaptamer	150	32406	9.001666666666667	I16	0.0747787610619469	uM	610	650	Maltose	pOR1OR2-MGapt-deGFP	3	5	0	2	20	2	AR_ZJ	0.33	4.8	0	0	0	MGaptamer150610650
MGaptamer	150	32406	9.001666666666667	I17	0.032964601769911506	uM	610	650	Maltose	pOR1OR2-MGapt-deGFP	3	5	0	2	20	3	AR_ZJ	0.33	4.8	0	0	0	MGaptamer150610650
MGaptamer	150	32406	9.001666666666667	I18	0.10442477876106196	uM	610	650	Maltose	pOR1OR2-MGapt-deGFP	3	5	0	4	20	1	AR_ZJ	0.33	4.8	0	0	0	MGaptamer150610650
MGaptamer	150	32406	9.001666666666667	I19	0.08473451327433629	uM	610	650	Maltose	pOR1OR2-MGapt-deGFP	3	5	0	4	20	2	AR_ZJ	0.33	4.8	0	0	0	MGaptamer150610650
MGaptamer	150	32406	9.001666666666667	I20	0.08849557522123894	uM	610	650	Maltose	pOR1OR2-MGapt-deGFP	3	5	0	4	20	3	AR_ZJ	0.33	4.8	0	0	0	MGaptamer150610650
MGaptamer	150	32406	9.001666666666667	I21	0.1426991150442478	uM	610	650	Maltose	pOR1OR2-MGapt-deGFP	3	5	0	6	20	1	AR_ZJ	0.33	4.8	0	0	0	MGaptamer150610650
MGaptamer	150	32406	9.001666666666667	I22	0.14734513274336283	uM	610	650	Maltose	pOR1OR2-MGapt-deGFP	3	5	0	6	20	2	AR_ZJ	0.33	4.8	0	0	0	MGaptamer150610650
MGaptamer	150	32406	9.001666666666667	I23	0.11969026548672565	uM	610	650	Maltose	pOR1OR2-MGapt-deGFP	3	5	0	6	20	3	AR_ZJ	0.33	4.8	0	0	0	MGaptamer150610650
MGaptamer	150	32406	9.001666666666667	J2	0.13761061946902656	uM	610	650	Maltose	pOR1OR2-MGapt-deGFP	3	5	0	8	20	1	AR_ZJ	0.33	4.8	0	0	0	MGaptamer150610650
MGaptamer	150	32406	9.001666666666667	J3	0.15597345132743362	uM	610	650	Maltose	pOR1OR2-MGapt-deGFP	3	5	0	8	20	2	AR_ZJ	0.33	4.8	0	0	0	MGaptamer150610650
MGaptamer	150	32406	9.001666666666667	J4	0.11858407079646019	uM	610	650	Maltose	pOR1OR2-MGapt-deGFP	3	5	0	8	20	3	AR_ZJ	0.33	4.8	0	0	0	MGaptamer150610650
MGaptamer	150	32406	9.001666666666667	J5	0.12986725663716814	uM	610	650	Maltose	pOR1OR2-MGapt-deGFP	3	5	0	10	20	1	AR_ZJ	0.33	4.8	0	0	0	MGaptamer150610650
MGaptamer	150	32406	9.001666666666667	J6	0.16504424778761062	uM	610	650	Maltose	pOR1OR2-MGapt-deGFP	3	5	0	10	20	2	AR_ZJ	0.33	4.8	0	0	0	MGaptamer150610650
MGaptamer	150	32406	9.001666666666667	J7	0.13008849557522123	uM	610	650	Maltose	pOR1OR2-MGapt-deGFP	3	5	0	10	20	3	AR_ZJ	0.33	4.8	0	0	0	MGaptamer150610650
MGaptamer	150	32406	9.001666666666667	J8	0.05331858407079646	uM	610	650	Maltose	pOR1OR2-MGapt-deGFP	3	5	0	0	30	1	AR_ZJ	0.33	4.8	0	0	0	MGaptamer150610650
MGaptamer	150	32406	9.001666666666667	J9	0.033407079646017704	uM	610	650	Maltose	pOR1OR2-MGapt-deGFP	3	5	0	0	30	2	AR_ZJ	0.33	4.8	0	0	0	MGaptamer150610650
MGaptamer	150	32406	9.001666666666667	J10	0.029646017699115047	uM	610	650	Maltose	pOR1OR2-MGapt-deGFP	3	5	0	0	30	3	AR_ZJ	0.33	4.8	0	0	0	MGaptamer150610650
MGaptamer	150	32406	9.001666666666667	J11	0.07057522123893806	uM	610	650	Maltose	pOR1OR2-MGapt-deGFP	3	5	0	2	30	1	AR_ZJ	0.33	4.8	0	0	0	MGaptamer150610650
MGaptamer	150	32406	9.001666666666667	J12	0.05575221238938053	uM	610	650	Maltose	pOR1OR2-MGapt-deGFP	3	5	0	2	30	2	AR_ZJ	0.33	4.8	0	0	0	MGaptamer150610650
MGaptamer	150	32406	9.001666666666667	J13	0.038495575221238934	uM	610	650	Maltose	pOR1OR2-MGapt-deGFP	3	5	0	2	30	3	AR_ZJ	0.33	4.8	0	0	0	MGaptamer150610650
MGaptamer	150	32406	9.001666666666667	J14	0.11017699115044248	uM	610	650	Maltose	pOR1OR2-MGapt-deGFP	3	5	0	4	30	1	AR_ZJ	0.33	4.8	0	0	0	MGaptamer150610650
MGaptamer	150	32406	9.001666666666667	J15	0.1092920353982301	uM	610	650	Maltose	pOR1OR2-MGapt-deGFP	3	5	0	4	30	2	AR_ZJ	0.33	4.8	0	0	0	MGaptamer150610650
MGaptamer	150	32406	9.001666666666667	J16	0.07809734513274337	uM	610	650	Maltose	pOR1OR2-MGapt-deGFP	3	5	0	4	30	3	AR_ZJ	0.33	4.8	0	0	0	MGaptamer150610650
MGaptamer	150	32406	9.001666666666667	J17	0.09823008849557521	uM	610	650	Maltose	pOR1OR2-MGapt-deGFP	3	5	0	6	30	1	AR_ZJ	0.33	4.8	0	0	0	MGaptamer150610650
MGaptamer	150	32406	9.001666666666667	J18	0.1334070796460177	uM	610	650	Maltose	pOR1OR2-MGapt-deGFP	3	5	0	6	30	2	AR_ZJ	0.33	4.8	0	0	0	MGaptamer150610650
MGaptamer	150	32406	9.001666666666667	J19	0.09048672566371682	uM	610	650	Maltose	pOR1OR2-MGapt-deGFP	3	5	0	6	30	3	AR_ZJ	0.33	4.8	0	0	0	MGaptamer150610650
MGaptamer	150	32406	9.001666666666667	J20	0.14402654867256637	uM	610	650	Maltose	pOR1OR2-MGapt-deGFP	3	5	0	8	30	1	AR_ZJ	0.33	4.8	0	0	0	MGaptamer150610650
MGaptamer	150	32406	9.001666666666667	J21	0.16946902654867257	uM	610	650	Maltose	pOR1OR2-MGapt-deGFP	3	5	0	8	30	2	AR_ZJ	0.33	4.8	0	0	0	MGaptamer150610650
MGaptamer	150	32406	9.001666666666667	J22	0.11526548672566372	uM	610	650	Maltose	pOR1OR2-MGapt-deGFP	3	5	0	8	30	3	AR_ZJ	0.33	4.8	0	0	0	MGaptamer150610650
MGaptamer	150	32406	9.001666666666667	J23	0.1668141592920354	uM	610	650	Maltose	pOR1OR2-MGapt-deGFP	3	5	0	10	30	1	AR_ZJ	0.33	4.8	0	0	0	MGaptamer150610650
MGaptamer	150	32406	9.001666666666667	K2	0.13561946902654867	uM	610	650	Maltose	pOR1OR2-MGapt-deGFP	3	5	0	10	30	2	AR_ZJ	0.33	4.8	0	0	0	MGaptamer150610650
MGaptamer	150	32406	9.001666666666667	K3	0.15685840707964602	uM	610	650	Maltose	pOR1OR2-MGapt-deGFP	3	5	0	10	30	3	AR_ZJ	0.33	4.8	0	0	0	MGaptamer150610650
MGaptamer	150	32406	9.001666666666667	K4	0.051548672566371675	uM	610	650	Maltose	pOR1OR2-MGapt-deGFP	3	5	0	0	45	1	AR_ZJ	0.33	4.8	0	0	0	MGaptamer150610650
MGaptamer	150	32406	9.001666666666667	K5	0.03915929203539823	uM	610	650	Maltose	pOR1OR2-MGapt-deGFP	3	5	0	0	45	2	AR_ZJ	0.33	4.8	0	0	0	MGaptamer150610650
MGaptamer	150	32406	9.001666666666667	K6	0.024336283185840708	uM	610	650	Maltose	pOR1OR2-MGapt-deGFP	3	5	0	0	45	3	AR_ZJ	0.33	4.8	0	0	0	MGaptamer150610650
MGaptamer	150	32406	9.001666666666667	K7	0.048893805309734514	uM	610	650	Maltose	pOR1OR2-MGapt-deGFP	3	5	0	2	45	1	AR_ZJ	0.33	4.8	0	0	0	MGaptamer150610650
MGaptamer	150	32406	9.001666666666667	K8	0.07256637168141593	uM	610	650	Maltose	pOR1OR2-MGapt-deGFP	3	5	0	2	45	2	AR_ZJ	0.33	4.8	0	0	0	MGaptamer150610650
MGaptamer	150	32406	9.001666666666667	K9	0.05641592920353983	uM	610	650	Maltose	pOR1OR2-MGapt-deGFP	3	5	0	2	45	3	AR_ZJ	0.33	4.8	0	0	0	MGaptamer150610650
MGaptamer	150	32406	9.001666666666667	K10	0.07920353982300884	uM	610	650	Maltose	pOR1OR2-MGapt-deGFP	3	5	0	4	45	1	AR_ZJ	0.33	4.8	0	0	0	MGaptamer150610650
MGaptamer	150	32406	9.001666666666667	K11	0.11283185840707965	uM	610	650	Maltose	pOR1OR2-MGapt-deGFP	3	5	0	4	45	2	AR_ZJ	0.33	4.8	0	0	0	MGaptamer150610650
MGaptamer	150	32406	9.001666666666667	K12	0.08672566371681416	uM	610	650	Maltose	pOR1OR2-MGapt-deGFP	3	5	0	4	45	3	AR_ZJ	0.33	4.8	0	0	0	MGaptamer150610650
MGaptamer	150	32406	9.001666666666667	K13	0.1517699115044248	uM	610	650	Maltose	pOR1OR2-MGapt-deGFP	3	5	0	6	45	1	AR_ZJ	0.33	4.8	0	0	0	MGaptamer150610650
MGaptamer	150	32406	9.001666666666667	K14	0.12300884955752212	uM	610	650	Maltose	pOR1OR2-MGapt-deGFP	3	5	0	6	45	2	AR_ZJ	0.33	4.8	0	0	0	MGaptamer150610650
MGaptamer	150	32406	9.001666666666667	K15	0.12964601769911505	uM	610	650	Maltose	pOR1OR2-MGapt-deGFP	3	5	0	6	45	3	AR_ZJ	0.33	4.8	0	0	0	MGaptamer150610650
MGaptamer	150	32406	9.001666666666667	K16	0.11349557522123895	uM	610	650	Maltose	pOR1OR2-MGapt-deGFP	3	5	0	8	45	1	AR_ZJ	0.33	4.8	0	0	0	MGaptamer150610650
MGaptamer	150	32406	9.001666666666667	K17	0.11969026548672565	uM	610	650	Maltose	pOR1OR2-MGapt-deGFP	3	5	0	8	45	2	AR_ZJ	0.33	4.8	0	0	0	MGaptamer150610650
MGaptamer	150	32406	9.001666666666667	K18	0.11725663716814158	uM	610	650	Maltose	pOR1OR2-MGapt-deGFP	3	5	0	8	45	3	AR_ZJ	0.33	4.8	0	0	0	MGaptamer150610650
MGaptamer	150	32406	9.001666666666667	K19	0.13030973451327435	uM	610	650	Maltose	pOR1OR2-MGapt-deGFP	3	5	0	10	45	1	AR_ZJ	0.33	4.8	0	0	0	MGaptamer150610650
MGaptamer	150	32406	9.001666666666667	K20	0.12787610619469028	uM	610	650	Maltose	pOR1OR2-MGapt-deGFP	3	5	0	10	45	2	AR_ZJ	0.33	4.8	0	0	0	MGaptamer150610650
MGaptamer	150	32406	9.001666666666667	K21	0.13185840707964602	uM	610	650	Maltose	pOR1OR2-MGapt-deGFP	3	5	0	10	45	3	AR_ZJ	0.33	4.8	0	0	0	MGaptamer150610650
MGaptamer	150	32586	9.051666666666666	G2	0.03938053097345133	uM	610	650	Maltose	pOR1OR2-MGapt-deGFP	3	5	0	0	5	1	AR_ZJ	0.33	4.8	0	0	0	MGaptamer150610650
MGaptamer	150	32586	9.051666666666666	G3	0.027876106194690265	uM	610	650	Maltose	pOR1OR2-MGapt-deGFP	3	5	0	0	5	2	AR_ZJ	0.33	4.8	0	0	0	MGaptamer150610650
MGaptamer	150	32586	9.051666666666666	G4	0.02013274336283186	uM	610	650	Maltose	pOR1OR2-MGapt-deGFP	3	5	0	0	5	3	AR_ZJ	0.33	4.8	0	0	0	MGaptamer150610650
MGaptamer	150	32586	9.051666666666666	G5	0.047123893805309736	uM	610	650	Maltose	pOR1OR2-MGapt-deGFP	3	5	0	2	5	1	AR_ZJ	0.33	4.8	0	0	0	MGaptamer150610650
[truncated: 8,583,602 more chars]
