## Supplementary material for "Metabolic perturbations to an *E. coli*-based cell-free system reveal a trade-off between transcription and translation": Raw Data, Tidy Data, DNA GenBank files, Figures, and Jupyter Notebooks for Figure Generation and Analysis: 20220717_TXTL_WP_ZJ_Titration_of_Succinate_MGapt_deGFP_5nM_DNA_Results.csv

Software Version	3.04.17
Experiment File Path:	C:\Users\Biotek1\Box\biocircuits\Manisha\BioTek Runs\20220717_TXTL_WP_ZJ_Titration_of_Succinate_MGapt_deGFP_5nM_DNA\20220717_TXTL_WP_ZJ_Titration_of_Succinate_MGapt_deGFP_5nM_DNA.xpt
Protocol File Path:	C:\Users\Biotek1\Box\biocircuits\Manisha\BioTek Runs\Protocols\20220513_TXTL_WP_ZJ_Titration_of_3PGA_MGapt_deGFP_prt.prt
Plate Number	Plate 1
Date	7/17/2022
Time	2:39:09 PM
Reader Type:	Synergy H1
Reader Serial Number:	268449
Reading Type	Reader
Procedure Details
Plate Type	384 WELL PLATE
Well Selection	Runtime
Eject plate on completion
Set Temperature	Setpoint 29ｰC
	Preheat before moving to next step
Start Kinetic	Runtime 18:00:00 (HH:MM:SS), Interval 0:03:00, 361 Reads
Shake	Linear: 0:05 (MM:SS)
	Frequency: 360 cpm (6 mm)
Read	MGaptamer
	Fluorescence Endpoint
	Full Plate
	Filter Set 1
	Excitation: 610, Emission: 650
	Optics: Bottom, Gain: 150
	Light Source: Xenon Flash, Lamp Energy: High
	Read Speed: Normal, Delay: 100 msec, Measurements/Data Point: 10
	Read Height: 9.5 mm
Read	deGFP
	Fluorescence Endpoint
	Full Plate
	Filter Set 1
	Excitation: 485, Emission: 515
	Optics: Bottom, Gain: 61
	Light Source: Xenon Flash, Lamp Energy: High
	Read Speed: Normal, Delay: 100 msec, Measurements/Data Point: 10
	Read Height: 7 mm
End Kinetic
Layout
	1	2	3	4	5	6	7	8	9	10	11	12	13	14	15	16	17	18	19	20	21	22	23	24
A																									Well ID
B		SPL1	SPL5	SPL9	SPL13	SPL17	SPL21	SPL25	SPL29	SPL33	SPL37	SPL41	SPL45	SPL49	SPL53	SPL57	SPL61	SPL65	SPL69	SPL73	SPL77	SPL81	SPL85		Well ID
C		SPL2	SPL6	SPL10	SPL14	SPL18	SPL22	SPL26	SPL30	SPL34	SPL38	SPL42	SPL46	SPL50	SPL54	SPL58	SPL62	SPL66	SPL70	SPL74	SPL78	SPL82	SPL86		Well ID
D		SPL3	SPL7	SPL11	SPL15	SPL19	SPL23	SPL27	SPL31	SPL35	SPL39	SPL43	SPL47	SPL51	SPL55	SPL59	SPL63	SPL67	SPL71	SPL75	SPL79	SPL83	SPL87		Well ID
E		SPL4	SPL8	SPL12	SPL16	SPL20	SPL24	SPL28	SPL32	SPL36	SPL40	SPL44	SPL48	SPL52	SPL56	SPL60	SPL64	SPL68	SPL72	SPL76	SPL80	SPL84	SPL88		Well ID
F		SPL89	SPL90	SPL91	SPL92	SPL93	SPL94	SPL95	SPL96	SPL97	SPL98	SPL99	SPL100	SPL101	SPL102	SPL103	SPL104	SPL105	SPL106	SPL107	SPL108				Well ID
G																									Well ID
H																									Well ID
I																									Well ID
J																									Well ID
K																									Well ID
L																									Well ID
M																									Well ID
N																									Well ID
O																									Well ID
P																									Well ID
MGaptamer:610,650
Time	Tｰ MGaptamer:610,650	B2	B3	B4	B5	B6	B7	B8	B9	B10	B11	B12	B13	B14	B15	B16	B17	B18	B19	B20	B21	B22	B23	C2	C3	C4	C5	C6	C7	C8	C9	C10	C11	C12	C13	C14	C15	C16	C17	C18	C19	C20	C21	C22	C23	D2	D3	D4	D5	D6	D7	D8	D9	D10	D11	D12	D13	D14	D15	D16	D17	D18	D19	D20	D21	D22	D23	E2	E3	E4	E5	E6	E7	E8	E9	E10	E11	E12	E13	E14	E15	E16	E17	E18	E19	E20	E21	E22	E23	F2	F3	F4	F5	F6	F7	F8	F9	F10	F11	F12	F13	F14	F15	F16	F17	F18	F19	F20	F21
0:00:06	29	84	117	90	165	128	114	104	170	85	144	67	106	148	105	127	168	94	153	94	142	127	43	186	175	63	175	90	127	76	75	93	127	61	95	77	93	120	75	125	153	179	69	87	121	87	93	60	68	118	76	115	166	114	131	146	110	126	97	95	156	44	64	97	92	102	102	92	66	96	74	139	66	62	122	90	84	89	132	83	49	45	96	78	85	53	106	72	53	53	74	178	87	157	97	140	56	75	40	81	74	51	84	69	64	60	63	44	131
0:03:06	29.1	139	135	115	241	229	186	191	136	196	139	143	143	103	88	155	126	125	166	162	130	164	212	162	119	151	146	100	124	71	106	101	57	171	103	125	136	152	171	171	112	184	112	170	157	111	323	96	71	88	147	90	148	139	72	131	110	117	131	159	95	113	125	145	141	184	143	149	134	129	74	132	61	156	82	114	149	102	106	126	115	82	127	142	99	144	72	77	88	111	60	102	54	62	132	109	97	36	84	108	68	54	115	50	117	173	74	56	82
0:06:06	29.1	182	122	213	229	244	229	196	137	130	240	65	141	148	88	171	243	192	192	164	177	199	210	181	219	230	175	126	164	229	130	114	89	104	136	164	168	180	202	173	160	177	218	60	134	75	158	177	125	120	171	117	130	195	143	196	134	188	184	102	174	76	131	168	252	139	120	116	210	86	200	99	105	153	113	144	158	156	98	138	152	123	152	102	128	183	80	212	165	128	115	178	89	101	151	131	132	107	126	201	146	169	76	169	109	62	96	123	98
0:09:06	29.1	246	269	322	309	396	420	230	138	184	253	237	227	249	154	319	198	248	189	244	269	316	510	270	202	254	220	256	196	245	102	91	188	116	286	146	211	191	281	277	189	295	189	244	300	249	216	142	214	188	202	233	186	163	247	134	194	181	200	263	235	168	173	204	135	264	298	126	231	227	87	187	141	136	215	235	195	255	126	180	187	110	156	137	126	224	214	215	196	211	248	144	140	182	77	180	160	77	177	206	176	143	93	127	144	235	148	168	129
0:12:06	29.1	326	393	243	447	425	487	327	379	381	356	289	402	447	413	405	326	296	341	462	436	500	364	421	410	293	270	261	246	238	373	299	291	268	316	306	239	424	384	411	239	373	343	316	510	386	377	309	262	207	301	181	239	253	248	215	358	292	276	388	378	305	326	227	455	413	414	358	241	216	248	197	195	182	247	239	218	272	213	150	303	242	249	237	249	268	334	226	387	208	294	288	269	172	314	231	242	243	263	165	197	237	179	193	251	206	241	277	181
0:15:06	29.1	421	460	376	527	553	744	493	392	454	428	422	530	537	493	611	400	376	374	593	618	652	606	472	561	406	339	397	418	285	462	326	304	360	326	355	433	484	526	478	451	404	557	540	710	382	423	293	362	406	315	540	394	297	498	345	475	446	403	411	517	411	421	419	477	470	460	312	437	344	297	311	416	405	368	354	323	373	216	259	318	306	360	445	323	245	393	356	484	218	309	382	207	290	369	354	208	274	152	284	185	187	281	365	288	205	289	316	285
0:18:06	29.1	629	501	554	694	709	850	797	614	635	747	401	599	652	569	540	376	562	632	655	674	837	831	549	631	474	487	550	682	470	417	489	529	547	404	529	505	610	530	625	482	549	656	719	652	647	554	561	556	497	410	397	431	362	452	452	408	506	629	513	567	652	772	594	742	579	792	508	514	435	375	464	234	432	435	419	441	372	351	414	368	429	556	554	483	476	691	420	470	443	519	288	304	278	418	255	425	408	322	304	426	353	333	334	319	445	388	388	488
0:21:06	29.1	621	679	888	948	784	782	830	669	736	744	582	808	855	698	728	708	711	664	869	881	735	795	659	746	649	532	731	609	563	478	767	615	661	615	665	719	620	714	665	690	644	961	829	974	620	780	606	628	622	620	514	548	641	401	460	552	558	605	732	759	644	642	771	750	978	841	641	650	477	443	506	569	481	540	494	504	513	431	488	541	568	575	662	605	519	594	658	635	550	509	318	373	451	334	522	441	343	415	437	451	422	426	370	407	420	420	500	396
0:24:06	29.1	716	816	940	1017	973	946	1130	689	769	941	739	1004	823	873	741	806	812	963	972	1291	1039	997	868	805	728	635	764	796	532	700	779	856	765	602	813	756	833	917	855	999	819	977	1038	1082	724	888	808	778	918	774	860	735	621	661	788	915	726	794	851	876	647	797	926	872	836	887	542	682	732	577	589	567	608	598	766	602	651	531	569	797	568	825	780	660	620	567	818	624	338	731	497	490	522	636	500	474	396	546	350	374	615	581	474	623	477	571	531	481
0:27:06	29.2	928	831	847	1155	945	1229	1135	951	953	1069	945	1035	857	827	969	955	1003	833	1030	1443	1097	1053	789	1037	912	948	1114	945	825	735	824	853	823	682	918	957	902	1039	935	875	1027	902	1045	973	994	931	756	968	878	786	838	868	660	615	849	1039	759	997	822	997	907	1113	1086	849	998	1356	849	848	611	829	685	612	702	839	765	772	720	731	575	773	524	804	839	902	612	843	818	861	613	784	483	595	626	688	653	710	478	712	586	471	488	618	535	776	677	597	578	570
0:30:06	29.2	903	896	978	1023	1093	1075	949	1117	1021	1305	743	1178	1028	965	1204	959	1076	1201	1266	1551	1129	1101	1075	1194	992	1016	717	1014	1034	873	904	743	963	881	1021	994	1133	1069	1226	1138	912	1103	1189	975	1030	1178	812	865	1007	861	954	895	752	818	824	912	862	965	1015	1204	1074	1194	1174	1302	1139	1234	754	1031	880	1002	796	881	921	802	785	742	898	655	767	839	655	976	987	954	719	948	861	1090	433	810	641	611	673	842	666	713	629	525	771	580	533	722	661	773	718	777	906	670
0:33:06	29.2	982	1068	950	1196	1292	1339	1085	1259	1045	1226	1265	1321	1288	1143	1308	1373	1243	1612	1304	1522	1325	1435	906	1265	1190	1181	1166	1113	1134	952	1032	1204	1026	906	1073	1257	1194	1314	1285	1358	1203	1228	1239	1513	1213	1246	1176	1098	1084	1133	1144	932	1048	806	1002	1106	976	1237	1101	1190	910	1234	1144	1311	1310	1435	982	1356	721	894	805	803	815	804	756	694	792	840	681	933	852	1270	1070	1019	875	1127	1097	1077	690	980	757	660	744	827	608	740	635	730	685	833	544	825	766	614	739	637	731	720
0:36:06	29.3	1070	1150	1161	1165	1251	1407	1103	1397	1200	1307	970	1599	1163	1379	1158	1178	1393	1225	1282	1683	1553	1312	1168	1308	1093	1121	1013	1095	1235	1084	1228	1092	1191	841	1336	1497	1296	1306	1394	1366	1143	1262	1348	1303	1282	1604	1106	1123	802	1205	1140	1180	1026	1020	929	1110	1122	1005	1172	1268	1194	1372	1030	1641	1483	1584	1050	1239	829	1031	933	949	831	905	962	964	1137	913	842	927	946	1207	1230	1183	824	1112	1097	1428	717	813	939	734	820	976	806	952	791	657	711	617	694	963	886	913	717	1046	839	780
0:39:06	29.3	1334	1246	1307	1390	1486	1507	1301	1323	1089	1459	1127	1438	1200	1318	1464	1493	1347	1601	1161	1753	1230	1309	972	1291	1174	1443	1083	1155	1231	1180	1163	1230	1131	1050	1087	1314	1335	1344	1355	1350	1310	1557	1287	1427	1259	1409	1104	1124	1261	1082	1358	1332	1092	1031	1130	1233	976	964	1306	1238	1281	1252	1239	1746	1209	1626	1192	1218	1001	1049	972	1121	922	973	1050	803	898	873	940	1054	1079	1373	1042	1184	974	1061	1228	1293	687	1061	863	970	976	908	701	980	960	832	849	838	716	816	861	917	757	826	1100	977
0:42:06	29.3	1123	1280	1045	1636	1299	1294	1432	1429	1040	1630	1019	1512	1328	1231	1358	1333	1554	1420	1224	1759	1365	1579	1092	1272	1271	1190	1213	1191	1413	1176	1283	1016	1239	1084	1244	1691	1125	1373	1308	1620	1183	1427	1348	1665	1226	1354	1156	1462	1388	1051	1316	1503	1237	844	1015	1097	1184	1165	1190	1436	1306	1514	1317	1583	1274	1541	1182	1311	1075	1144	1147	932	948	934	896	857	803	1147	674	1061	933	1341	1227	1302	1067	1133	1125	1132	871	1316	989	856	821	708	781	951	1116	817	868	748	814	1136	923	1040	1093	868	1016	1003
0:45:06	29.3	1106	1165	1354	1732	1335	1880	1501	1251	1101	1602	1267	1720	1241	1267	1390	1338	1511	1569	1504	1915	1181	1381	1107	1259	1217	1149	1395	1300	1234	1030	1398	1297	1159	1399	1126	1500	1261	1420	1734	1428	1219	1516	1421	1575	1446	1334	1289	1210	1346	1109	1397	1525	1152	1239	967	1094	1218	1240	1154	1467	1232	1527	1449	1427	1350	1397	1032	1246	1305	1241	1008	1184	1077	973	1071	1073	856	1184	1003	1233	992	1201	1246	1193	1258	1499	1120	1355	770	1053	942	883	747	947	961	784	1019	898	765	960	902	899	903	1069	783	1061	913	893
0:48:06	29.3	988	1055	1062	1547	1407	1447	1397	1220	1112	1704	1291	1913	1417	1541	1498	1639	1625	1972	1262	1994	1102	1506	1044	1270	1350	1286	1206	1369	1297	1291	1470	1292	1242	1162	1201	1472	1057	1244	1509	1325	1348	1481	1147	1507	1319	1341	1242	1407	1274	1313	1292	1414	1316	1356	1048	1129	1159	1194	1134	1402	1073	1537	1500	1485	1286	1566	1151	1243	1150	1255	962	1087	1093	1016	1101	924	1109	1306	1057	1409	1172	1296	1147	1273	1244	1186	1217	1440	868	991	903	811	915	1082	1062	923	903	925	898	858	931	1002	954	1004	1009	1078	1003	913
0:51:06	29.4	990	1144	1100	1256	1219	1396	1440	1231	1226	1502	1161	1773	1136	1456	1385	1272	1529	1732	1263	1731	1022	1513	1196	1207	1222	1315	1308	1501	1249	1241	1459	1257	1210	1134	1270	1435	1081	1281	1219	1529	1113	1435	1301	1650	1557	1550	1363	1300	1396	1398	1179	1275	1384	1260	984	1199	1040	1137	1457	1268	1368	1352	1093	1572	1537	1531	1106	1404	1033	1250	1248	1367	923	1267	991	1074	1166	952	1089	1188	1012	1307	1280	1249	1125	1183	1323	1328	641	1189	823	847	1109	953	1072	877	1014	958	858	948	902	985	724	994	795	1078	934	954
0:54:06	29.4	812	1062	1015	1401	1460	1244	1407	1375	1147	1557	1247	1710	1321	1454	1576	1605	1623	1730	1169	1763	1220	1321	1299	1379	1285	1459	1207	1366	1248	1164	1281	1301	1269	1227	1184	1397	1135	1189	979	1284	1186	1279	1507	1566	1420	1531	1351	1428	1269	1338	1471	1526	1435	1350	855	1222	924	1154	1107	1242	1439	1282	1303	1741	1437	1619	1228	1390	1142	1391	1202	1136	1050	1078	914	913	1012	1060	1111	1277	1102	1348	1251	1344	1154	1042	1050	1422	805	1201	847	1022	936	1051	899	1061	872	809	1062	1012	886	1127	1033	1138	933	1114	1005	1008
0:57:06	29.4	839	1141	991	1313	1265	1580	1244	1351	1175	1549	1201	1567	1539	1345	1423	1581	1737	1665	961	1609	816	1359	1138	1299	1226	1308	1359	1591	1415	1416	1332	1319	1212	1159	1105	1646	1064	1253	1096	1368	952	1226	1149	1499	1368	1458	1444	1015	1357	1126	1284	1454	1421	1205	937	1174	1103	1118	1289	1198	1314	1196	1423	1475	1399	1431	1338	1383	1173	1419	1214	1279	966	1028	1057	792	970	982	1124	1113	1153	1454	1343	1169	1037	1127	1376	1121	649	1202	886	931	920	1123	928	802	871	946	923	982	827	798	1017	1095	1201	939	862	859
1:00:06	29.4	696	951	989	1182	1431	1582	1248	1139	1125	1665	1264	1322	1391	1408	1387	1519	1577	1870	975	1749	829	1169	943	1422	1355	1260	1344	1357	994	1042	1288	1274	1068	1249	1248	1795	978	1095	1294	1436	1146	1121	1318	1377	1348	1525	1431	1198	1372	1214	1210	1234	1246	1260	923	1091	974	1030	1242	1158	1440	1200	1207	1578	1367	1396	1088	1473	1260	1328	1036	1406	1018	998	1087	905	1023	1091	1227	957	921	1300	1311	1272	1065	1059	1283	1126	913	966	845	871	998	914	805	834	920	722	901	927	850	1038	848	995	1178	1070	1115	910
1:03:06	29.5	903	1093	888	1344	1484	1528	1413	1259	926	1473	1274	1581	1194	1458	1442	1498	1284	1460	1126	1324	899	1174	1027	1285	1091	1559	1266	1449	1314	1243	1283	1240	1259	1173	1090	1575	898	987	1008	1294	1196	1265	1053	1666	1306	1395	1366	1327	1414	1266	1352	1222	1381	1204	719	1034	882	1002	991	1025	1352	1100	1301	1282	1261	1490	1262	1210	1279	1115	1186	1216	818	1003	881	1018	1115	935	1073	874	1016	1386	846	1226	1111	1269	1084	1136	781	1204	814	1132	885	875	1012	862	954	924	737	899	963	1106	866	918	820	1095	879	1154
1:06:06	29.5	761	852	906	1160	1225	1599	1489	1362	1147	1359	1283	1632	1345	1283	1322	1469	1501	1494	1116	1275	963	1119	1011	1172	1356	1395	1219	1375	1099	1123	1180	1466	1343	1163	1038	1608	683	1118	910	1009	941	1250	1197	1458	1446	1528	1461	1270	1391	1251	1282	1405	1345	1415	651	1049	892	1066	866	1156	1137	1199	822	1445	1323	1570	1424	1496	977	1417	1151	1335	883	707	856	855	975	1070	909	1099	1039	1343	1228	1108	1219	983	1206	1227	872	1162	886	775	957	848	758	813	817	689	795	899	841	757	924	1256	963	1025	950	966
1:09:06	29.5	813	864	760	1113	1198	1284	1253	1218	1115	1477	1172	1576	1490	1347	1290	1383	1484	1418	949	1368	873	1342	949	1193	1170	1398	1132	1436	1064	1184	1112	1448	1387	1069	1199	1721	862	935	1033	1107	977	1101	1049	1245	1479	1317	1288	1209	1155	1281	1267	1325	1360	1323	946	1054	809	1011	965	1129	1184	1227	1302	1622	1284	1647	1011	1254	1411	1425	1246	1206	730	942	860	1055	916	921	1002	929	1072	1268	1061	1148	934	1304	1013	995	810	1168	936	785	742	677	916	785	706	941	814	872	1038	813	994	922	1175	991	1045	1123
1:12:06	29.6	828	717	885	1379	1160	1266	1298	1084	990	1481	1232	1405	1178	1340	1460	1314	1638	1562	756	1064	722	970	993	1156	1064	1366	1063	1397	895	1130	1219	1253	1399	1309	1395	1720	780	824	792	998	795	1067	1160	1343	1288	1540	1255	1273	1190	1134	1337	1406	1282	1325	764	708	764	1044	793	1024	1213	884	888	1120	1166	1073	1091	1331	1002	1366	1182	1263	628	675	822	718	979	828	819	1042	873	1088	1247	1074	976	925	1100	1241	777	1188	786	778	694	689	577	886	824	758	558	844	859	987	882	1007	1039	1014	1000	1001
1:15:06	29.6	777	865	882	1212	1074	1386	1010	1283	1114	1249	1081	1218	1271	1347	1494	1156	1383	1254	820	961	697	932	892	1076	1097	1305	1045	1501	1124	1305	1205	1495	1221	934	1067	1720	597	873	855	929	1016	1007	998	1303	1217	1428	1244	1211	1164	1298	1274	1137	1188	1174	703	865	785	1002	765	908	1211	1080	976	1503	1181	1203	1187	1376	1071	1254	1303	1370	784	770	711	737	624	682	844	1042	1031	1075	993	1069	934	902	1035	1057	832	1059	794	771	693	699	715	801	919	815	730	751	703	1006	813	863	868	1078	937	943
1:18:06	29.6	711	890	577	955	1170	1251	957	1221	920	1322	1132	1356	1061	1323	1413	1442	1309	1364	821	1316	654	907	849	1210	1045	1133	896	1253	801	1358	1415	1340	1056	1099	1096	1670	504	929	777	1131	747	958	905	1116	1172	1464	1291	1253	1109	1071	1275	1315	1332	1173	687	963	772	874	856	808	1228	998	841	1361	1046	1185	1287	1304	1253	1184	1263	1476	582	747	667	758	669	696	921	841	958	1071	1217	1210	992	1089	996	1110	751	1163	618	799	631	986	672	558	581	662	612	933	910	883	923	897	846	1015	991	1026
1:21:06	29.6	791	837	659	850	786	1166	1133	955	861	1476	1003	1571	1185	1432	1403	1147	1307	1562	651	985	600	829	1114	932	1056	1305	1022	1048	964	890	1220	1277	1081	1258	965	1626	621	769	836	878	881	897	873	938	1229	1098	1107	1058	1158	1270	1268	1308	1077	1290	680	639	726	709	845	1094	1091	998	893	1265	856	1054	956	1205	1069	1115	1340	1111	762	676	665	729	858	821	856	965	802	1093	1097	1130	951	969	974	1025	783	1194	644	646	774	613	725	724	751	591	787	805	809	781	852	1001	954	926	991	789
1:24:06	29.6	705	905	693	1070	1057	998	1020	989	940	1349	1265	1415	1106	1271	1331	1615	1357	1218	769	826	579	779	942	910	959	1158	851	1471	1057	1088	1321	978	1012	1078	1000	1480	654	767	610	1008	672	842	979	1078	1088	1564	1194	1169	1154	1270	1305	1177	1117	1052	693	668	734	867	868	836	1261	966	819	1209	921	1173	964	1251	1146	1174	969	1178	628	652	717	582	726	689	758	799	835	1177	1026	1062	1079	974	1073	922	778	1064	622	833	598	649	625	700	683	854	813	747	834	877	816	849	1048	1060	1042	847
1:27:06	29.6	681	800	643	1018	867	1002	844	1064	741	1117	863	1297	954	1124	1482	1258	1469	1275	664	952	623	641	813	872	957	1132	824	1084	910	1021	1279	1031	1193	1348	1219	1327	639	595	773	870	667	697	897	1019	1111	1309	1001	1008	1085	1000	1109	1045	1270	1264	503	725	526	756	699	706	979	1083	945	1031	1115	1106	999	1135	1053	1254	910	1055	514	579	541	723	568	817	761	642	798	949	875	948	919	893	962	945	725	1128	645	796	647	739	817	618	735	763	678	844	788	653	572	1058	781	1054	772	924
1:30:06	29.6	764	809	694	1091	869	987	849	914	948	1178	1072	1253	919	1164	1013	1038	1298	1359	556	808	594	916	766	939	947	966	892	983	715	951	1160	1185	1154	1138	997	1389	611	677	669	859	487	875	853	1288	1212	1188	1001	1024	1205	920	1052	1143	1210	1134	501	708	557	645	702	683	909	962	781	1153	1045	995	1076	1247	993	911	1042	1226	572	559	575	451	546	688	715	835	764	975	848	882	844	897	984	996	666	1060	620	621	564	463	829	603	670	655	607	1050	706	801	842	838	760	1018	883	892
1:33:06	29.7	571	635	664	899	844	925	916	974	858	1121	917	1237	891	1221	1327	923	1136	1371	610	969	493	839	803	1007	886	1164	1000	1081	840	935	1153	1053	1038	1141	860	1306	575	594	783	864	582	737	864	1062	990	1064	1096	954	1024	926	1194	1130	1354	1341	533	777	576	775	917	627	886	825	786	772	923	1093	818	1101	849	1157	928	1041	546	503	606	513	567	755	732	653	791	952	731	949	974	917	917	941	657	950	590	639	620	756	608	589	703	685	574	789	810	740	789	802	729	1099	870	801
1:36:06	29.7	486	792	529	826	796	916	881	878	821	1198	963	1298	855	1100	1202	1039	1288	1300	569	612	733	710	967	720	861	925	997	1112	623	879	1073	986	897	1013	1029	1365	562	618	475	859	733	654	730	1235	1130	1233	889	1073	1015	1319	951	1003	1048	1182	490	528	632	688	681	647	941	831	724	1010	1002	935	925	1171	988	1090	1070	1122	588	569	604	537	483	579	810	745	807	1047	1030	938	859	930	968	872	639	882	701	607	710	566	610	635	652	684	602	658	796	594	706	684	965	720	942	816
1:39:06	29.7	520	544	546	814	766	963	814	755	763	998	912	1013	1042	1291	1125	889	1269	932	597	796	580	656	677	830	914	862	929	1005	753	828	948	1169	917	835	774	1285	688	613	607	907	603	700	773	1142	933	1227	1019	869	1103	881	1005	1134	1100	1108	500	537	633	500	637	647	791	731	623	1072	969	1014	1024	946	924	875	1110	1034	632	532	533	591	596	460	620	739	610	921	722	680	854	669	929	773	771	979	696	661	571	498	492	727	697	590	433	770	772	579	836	703	633	772	793	846
1:42:06	29.7	539	379	614	717	940	831	725	843	747	1108	845	926	873	967	1205	1117	1131	1060	678	813	542	717	661	729	697	883	722	1153	812	1082	1251	1098	1097	1007	930	1239	422	680	633	686	592	726	657	1015	951	1131	967	932	892	858	1030	1070	1170	1141	573	642	565	675	577	489	775	604	650	955	899	1036	1004	874	851	858	1167	990	631	684	663	547	571	454	882	573	678	875	783	670	693	695	674	781	825	987	610	638	553	584	519	526	542	697	554	683	818	603	838	664	784	824	777	878
1:45:06	29.7	583	586	463	757	720	940	714	747	740	1140	1006	1030	946	1079	1173	1172	1125	1109	525	703	495	748	762	674	617	945	726	1078	600	866	821	1015	845	1128	845	1185	535	612	564	627	623	715	639	1030	860	956	893	1008	906	992	1154	987	941	1067	461	580	610	644	711	561	773	775	615	937	867	1022	781	966	864	809	921	912	428	484	413	499	495	645	524	675	627	884	779	738	966	768	724	1078	717	1000	490	544	533	482	469	684	572	494	560	683	741	531	756	888	612	780	885	865
1:48:06	29.7	531	643	525	682	782	796	798	730	743	827	782	1063	898	983	1045	867	1209	1054	439	800	571	704	614	764	662	862	714	914	815	849	822	1090	953	843	786	1178	509	560	627	754	656	607	936	793	989	1069	849	854	893	913	810	981	1272	1092	395	447	456	504	577	571	669	861	557	697	981	850	796	850	963	918	1019	854	531	486	471	447	506	617	545	542	617	793	688	855	927	759	778	613	731	1058	574	647	563	637	496	542	659	543	560	654	746	702	639	876	673	769	903	771
1:51:06	29.7	456	517	446	609	761	720	980	829	704	970	717	1123	886	932	1011	1047	1033	1022	474	766	498	654	691	686	869	733	688	861	731	836	1073	949	838	895	962	1150	477	430	465	541	637	716	705	894	967	938	754	736	941	993	949	861	962	744	469	519	501	547	532	615	689	648	565	934	849	927	973	885	746	985	847	890	537	427	541	532	454	468	558	619	606	706	802	853	862	741	791	921	645	843	527	567	469	564	403	485	598	454	563	644	511	576	658	592	686	654	713	816
1:54:06	29.7	628	476	592	733	753	720	726	732	735	967	907	1080	846	1122	851	1057	819	932	503	498	451	673	746	901	686	656	708	805	697	893	769	981	976	1010	926	1139	588	485	470	719	503	526	597	827	746	1011	769	564	942	893	1121	742	1147	1088	500	361	399	545	422	432	746	761	600	985	690	728	879	792	765	754	1005	823	442	517	522	471	610	403	612	450	570	690	672	747	892	574	834	767	966	972	505	597	465	428	580	346	519	538	541	598	746	429	579	817	573	719	668	741
1:57:06	29.7	502	527	502	673	641	652	542	714	621	1009	742	1024	869	821	978	992	843	1066	400	629	480	590	525	578	555	895	844	860	588	793	791	932	845	924	737	1265	597	502	490	593	644	747	589	836	999	964	719	815	888	852	897	972	945	814	541	475	460	472	500	511	802	680	543	906	1128	1015	923	997	727	778	862	877	453	420	452	612	543	462	454	648	566	776	663	839	746	679	726	824	674	775	447	558	564	520	546	518	617	441	402	630	652	451	641	609	578	687	661	631
2:00:06	29.7	647	433	468	746	848	633	743	769	586	886	798	888	1042	958	964	877	841	1027	390	648	518	718	670	639	531	726	605	843	625	540	962	904	762	1113	807	956	497	551	540	620	547	492	657	789	679	771	933	735	773	872	885	1181	946	909	451	568	457	484	476	586	671	567	593	826	707	680	771	682	852	610	1028	946	508	511	458	516	547	503	441	590	629	736	725	702	787	728	658	619	713	931	564	560	458	515	473	546	510	487	432	513	639	680	653	790	715	546	704	575
2:03:06	29.7	416	501	496	733	595	687	683	765	600	919	593	886	724	1046	856	862	1013	854	412	712	558	509	692	562	627	766	707	931	817	741	947	1030	1065	781	670	1109	395	426	486	608	523	494	709	809	741	826	962	786	802	666	870	783	1084	795	398	480	380	500	489	373	699	632	664	717	760	807	653	726	697	791	892	984	387	443	411	372	513	391	444	638	699	541	653	780	803	569	688	791	582	854	422	377	524	310	667	508	381	526	370	492	632	579	547	708	714	628	804	686
2:06:06	29.7	569	565	466	602	675	739	576	685	625	849	741	1005	858	1002	840	950	1043	890	524	667	494	611	653	636	667	797	501	883	576	808	731	832	886	1001	571	1209	437	447	445	689	518	637	555	743	706	869	603	807	712	782	933	944	999	817	411	468	387	498	505	527	526	635	477	704	691	806	645	842	844	790	821	787	399	501	338	453	358	482	380	448	550	800	509	631	702	669	597	653	603	860	521	436	447	529	493	407	484	507	435	658	539	404	534	757	506	640	622	581
2:09:06	29.7	492	401	406	660	545	605	549	592	535	880	821	982	724	793	793	794	966	901	547	535	528	549	538	705	636	673	666	936	651	692	825	820	735	889	705	946	530	537	461	606	429	518	551	612	678	752	707	707	762	691	741	795	844	877	474	516	530	524	508	572	615	634	496	804	672	621	697	824	617	777	755	1094	428	476	394	482	317	573	514	483	565	549	615	616	736	735	681	598	635	818	356	502	477	390	484	473	452	429	352	485	514	527	523	536	577	655	740	628
2:12:06	29.7	497	502	523	595	618	623	698	566	526	870	705	981	746	905	906	758	766	952	442	515	435	602	643	607	601	798	805	680	717	669	746	783	924	763	839	1011	447	578	527	543	536	591	629	715	880	813	668	756	681	705	742	801	776	683	379	496	379	523	462	700	735	620	626	845	648	745	576	700	672	730	758	960	460	432	392	487	483	350	392	473	503	727	678	690	627	897	556	605	626	819	500	393	344	423	445	418	410	546	461	629	546	637	533	523	542	636	558	773
2:15:06	29.8	532	549	466	541	594	773	637	752	579	887	647	966	707	929	815	780	843	980	502	545	452	569	435	556	583	622	539	861	682	551	667	704	638	826	760	1124	397	396	446	528	525	565	650	433	621	690	761	636	721	746	729	747	773	781	373	415	396	486	490	473	640	745	633	836	569	608	835	695	804	841	857	736	406	427	364	374	443	369	492	496	496	691	545	531	746	640	818	770	559	795	461	489	453	427	351	289	541	519	428	511	507	433	482	444	630	673	625	648
2:18:06	29.8	395	443	342	720	559	612	737	547	493	621	575	877	789	909	960	694	778	709	433	561	372	447	534	569	556	675	504	675	519	755	748	796	733	714	905	789	470	371	316	636	524	480	546	549	685	833	867	620	906	634	775	826	770	914	350	433	341	387	395	506	644	641	634	740	560	672	669	773	787	724	724	728	259	442	363	470	427	404	429	408	484	650	698	644	585	695	677	794	502	756	342	375	459	361	430	560	383	497	509	363	528	505	574	536	588	574	710	491
2:21:06	29.8	404	348	319	711	427	631	511	643	542	692	620	832	725	823	844	898	836	819	387	412	505	483	500	721	520	586	724	866	584	621	823	909	752	757	621	987	384	535	498	540	449	572	485	663	736	804	649	644	849	689	724	871	758	761	364	310	332	386	548	611	479	569	504	593	643	722	803	869	679	767	885	700	414	280	469	406	470	430	462	462	551	635	604	618	643	625	571	714	523	771	304	550	483	420	412	380	483	396	389	401	630	577	687	588	540	642	724	581
2:24:06	29.8	494	281	456	619	640	609	466	590	600	749	836	931	894	912	878	787	845	786	469	414	435	505	571	509	560	536	612	742	582	733	652	749	582	680	718	837	423	377	390	599	491	528	608	593	657	776	709	623	657	750	670	714	638	1093	460	322	408	429	476	547	598	526	604	555	776	746	650	616	547	979	804	969	335	377	439	337	445	398	560	401	631	604	672	677	715	482	617	764	538	664	436	349	324	359	425	277	391	483	538	395	469	523	550	517	447	687	743	622
2:27:06	29.8	435	400	449	474	476	513	639	739	579	731	522	740	660	769	814	753	803	818	390	519	433	535	560	572	720	726	481	629	603	651	835	745	639	748	694	906	274	414	573	449	534	496	458	628	740	885	646	482	696	832	661	751	895	769	433	449	380	445	397	373	582	674	522	813	605	832	805	836	513	764	737	757	342	300	387	379	383	503	409	539	418	708	527	549	507	471	591	465	537	683	431	468	360	329	299	436	499	400	555	438	367	454	567	477	538	604	663	578
2:30:06	29.8	461	486	393	546	549	559	625	681	519	660	553	951	823	806	806	751	728	1013	508	460	381	580	592	580	553	671	516	743	562	760	684	852	675	637	633	840	436	453	288	506	570	546	749	607	598	770	592	665	678	761	854	670	1011	736	310	328	313	347	392	483	639	470	630	716	608	698	651	749	640	697	755	727	355	351	363	427	342	354	323	504	447	629	548	576	639	593	519	532	534	763	350	540	459	397	317	362	451	426	422	411	574	452	497	561	482	648	585	428
2:33:06	29.8	363	426	335	621	501	565	634	578	602	896	729	709	717	614	759	658	757	838	360	467	472	433	580	645	481	693	587	729	579	534	518	713	625	767	720	767	410	411	318	500	310	541	495	642	749	777	717	571	679	573	571	706	683	719	351	437	380	388	415	440	537	486	633	497	606	686	766	708	754	814	788	768	434	400	225	460	399	359	487	677	563	523	512	677	701	571	631	658	748	705	347	387	362	400	495	379	354	426	392	384	533	363	533	474	512	766	534	472
2:36:06	29.8	304	405	368	461	576	381	603	542	491	734	647	784	630	595	746	777	712	890	329	461	333	337	536	525	519	653	641	804	595	722	911	654	583	719	646	761	322	357	343	393	509	456	428	583	556	813	710	660	708	806	707	790	799	648	339	312	381	331	464	452	646	530	524	640	654	612	816	565	694	673	709	642	257	303	343	338	377	417	410	383	552	644	552	775	619	647	686	704	562	734	384	328	344	334	535	456	439	362	341	497	455	424	481	563	564	547	509	471
2:39:06	29.8	525	356	432	477	610	458	644	491	440	703	583	685	683	765	637	603	597	671	458	407	293	469	469	453	502	694	523	610	597	770	583	890	722	697	653	895	310	383	246	448	440	458	422	643	577	579	711	709	605	685	601	789	662	611	363	321	469	454	459	482	475	564	508	831	551	675	641	811	648	682	805	787	253	275	304	274	337	381	365	401	388	483	574	556	492	662	365	701	611	862	281	340	295	340	358	340	345	407	285	348	463	457	492	478	419	572	582	637
2:42:06	29.8	250	381	432	623	545	533	436	563	608	794	538	742	744	823	790	706	737	734	478	506	436	450	565	477	573	719	544	731	522	685	745	739	742	588	746	795	272	375	288	458	403	352	525	660	693	700	785	687	688	712	771	662	691	686	275	277	385	351	358	509	461	478	413	677	601	742	798	835	603	816	850	784	465	336	267	259	407	355	376	468	431	637	477	440	462	558	456	548	590	719	318	495	428	332	375	389	337	514	468	427	363	296	559	557	543	543	563	533
2:45:06	29.8	451	341	473	602	482	514	458	441	538	824	485	781	569	845	804	843	775	670	398	535	334	335	545	499	462	708	457	766	417	594	605	715	589	761	678	860	271	337	313	437	436	401	511	572	557	675	610	631	662	709	781	720	814	611	210	347	357	383	332	350	394	560	519	691	491	570	690	690	667	640	569	577	221	281	279	365	423	377	434	462	381	618	538	603	512	643	703	668	663	644	308	330	329	250	370	336	365	487	448	482	472	444	563	549	535	448	510	489
2:48:06	29.8	438	321	313	499	541	500	615	589	541	747	756	695	747	821	591	638	669	802	448	376	348	472	385	464	491	500	483	746	640	713	734	808	646	695	582	968	255	315	318	470	444	429	491	591	492	639	671	598	701	743	792	710	782	772	325	237	268	455	391	463	528	525	506	632	547	761	728	651	817	627	595	695	206	282	285	291	310	365	354	383	394	571	580	626	568	512	570	603	560	632	355	477	303	374	333	426	414	303	480	462	480	366	498	452	525	569	577	556
2:51:06	29.8	350	383	377	502	494	494	465	440	583	631	487	731	680	538	735	640	800	727	430	299	409	340	430	471	632	569	582	665	457	580	693	719	628	746	604	882	417	349	389	440	368	483	527	540	598	747	729	619	648	592	671	668	803	684	281	348	310	264	342	225	511	517	403	611	539	693	705	629	608	817	783	678	299	240	232	386	318	284	442	428	454	445	462	487	530	552	529	700	529	589	354	303	338	353	364	340	371	493	353	474	473	383	533	611	527	589	463	759
2:54:06	29.8	360	303	337	488	571	559	542	561	388	704	641	648	710	656	586	539	836	762	222	375	295	465	475	406	535	509	572	706	552	675	567	749	673	758	659	777	343	391	303	486	463	436	532	713	577	581	535	648	573	562	642	829	662	681	251	313	315	421	406	430	519	426	523	658	658	650	758	784	648	683	653	867	263	319	264	302	349	297	265	373	422	485	534	531	503	443	569	542	464	789	347	441	352	254	428	425	390	351	378	338	519	505	557	477	460	647	603	572
2:57:06	29.8	351	394	286	385	464	496	542	543	429	731	453	863	425	657	826	648	744	798	480	419	345	391	446	310	601	536	452	672	593	580	671	689	697	549	687	806	311	324	368	351	414	504	519	649	587	790	642	513	679	673	770	581	590	578	190	302	343	272	440	429	589	453	421	575	653	644	510	642	580	636	747	757	360	404	291	375	238	429	396	352	435	470	429	466	487	642	394	524	569	669	264	403	238	325	282	314	457	377	318	558	329	357	404	359	492	534	516	595
3:00:06	29.8	466	445	324	351	447	361	480	515	409	643	531	647	672	634	542	699	744	721	358	390	414	461	482	349	568	656	522	560	459	528	751	777	720	562	577	599	317	371	293	340	393	434	431	587	575	611	706	520	692	598	606	588	714	536	259	253	339	360	466	404	510	437	484	768	527	727	747	551	764	619	656	683	387	272	299	346	306	245	320	373	352	525	448	444	624	501	541	459	490	566	281	417	287	270	265	299	391	393	305	411	464	441	608	498	532	462	616	423
3:03:06	29.8	393	299	286	415	506	505	513	572	491	676	715	783	689	739	614	763	677	630	321	397	376	344	352	494	522	616	460	675	499	665	650	618	516	707	699	716	285	223	314	357	355	349	471	524	498	630	552	628	694	622	625	820	757	718	322	322	298	364	348	338	464	472	492	684	650	755	755	657	642	702	793	754	272	296	300	266	291	361	316	454	362	566	540	426	390	502	531	633	465	544	361	280	343	459	284	268	247	454	357	549	387	372	529	557	457	566	507	689
3:06:06	29.8	413	303	372	375	463	381	432	337	475	573	624	724	730	611	596	671	847	573	409	410	402	599	462	555	559	526	434	719	499	630	736	684	687	740	564	736	250	335	350	324	340	362	451	595	513	615	532	581	738	569	601	647	752	676	250	208	285	515	412	450	570	466	455	607	491	766	581	516	727	858	543	455	284	254	393	256	322	342	330	378	346	585	568	503	612	517	540	729	515	620	285	353	312	335	345	337	480	500	367	257	440	439	439	456	430	615	595	457
3:09:06	29.8	343	296	315	447	512	353	472	608	400	754	401	624	515	490	620	672	733	858	431	392	469	333	455	437	423	552	631	709	514	537	650	601	692	558	713	748	363	367	373	356	432	258	506	568	571	742	619	635	629	635	699	596	630	663	314	301	380	437	373	343	417	331	408	583	605	652	641	637	572	735	618	579	303	175	293	368	370	272	379	301	318	489	512	630	465	492	607	525	462	698	305	298	356	290	385	328	453	437	345	343	400	464	396	522	420	475	673	470
3:12:06	29.8	383	301	331	453	457	478	410	438	476	640	663	638	567	627	681	694	824	638	195	385	349	432	290	345	516	555	600	595	415	592	765	645	623	693	560	637	359	359	341	336	342	466	452	488	697	649	599	720	777	513	696	643	815	683	296	267	205	397	306	393	583	303	403	660	614	480	603	767	664	694	705	483	230	331	325	211	258	261	464	461	436	660	511	563	597	467	548	551	581	765	368	328	225	322	370	343	325	335	342	380	502	410	523	337	478	552	573	599
3:15:06	29.8	324	371	302	457	395	543	483	523	380	603	497	547	519	690	725	655	660	616	263	396	334	323	461	338	480	449	465	654	576	456	574	627	572	616	599	887	415	402	455	345	507	290	511	497	579	733	494	561	804	612	435	653	620	658	230	267	348	467	422	307	392	443	432	559	570	641	660	580	620	671	744	388	318	322	273	279	250	304	409	319	403	643	453	501	619	574	557	542	536	574	293	270	311	358	316	416	266	455	427	350	475	342	432	493	517	421	537	550
3:18:06	29.8	243	354	356	409	428	427	452	597	457	674	510	685	547	579	529	470	810	661	369	247	294	317	343	381	602	575	356	593	493	571	780	698	587	608	572	821	334	267	354	356	392	399	485	518	496	547	735	476	537	610	519	575	735	641	303	223	305	320	360	365	485	487	430	643	432	504	633	628	656	656	749	703	298	267	318	375	309	381	389	376	355	503	504	409	441	535	665	472	329	616	269	376	300	346	300	282	377	343	331	344	429	398	478	573	523	537	587	493
3:21:06	29.8	368	330	424	318	495	346	398	482	468	619	678	725	699	498	529	646	678	710	198	317	417	450	520	447	433	574	561	627	573	772	645	491	629	560	574	687	286	357	281	387	360	374	464	515	497	719	564	514	594	539	724	679	558	652	330	266	366	327	261	291	400	394	366	580	644	552	641	530	559	637	638	667	166	262	257	273	255	333	434	381	411	504	396	598	337	518	646	524	387	539	288	291	348	377	250	247	377	439	302	410	461	451	419	476	583	454	538	387
3:24:06	29.8	342	284	415	305	469	343	545	496	443	658	652	696	652	690	649	673	643	745	400	237	351	366	409	298	514	497	503	584	443	485	625	526	712	602	642	668	229	308	207	391	372	448	456	516	477	623	711	668	726	678	573	597	498	643	230	291	221	382	353	489	454	418	304	554	604	532	687	591	585	606	668	622	295	330	267	201	183	217	376	482	408	511	522	475	464	505	589	579	442	651	303	337	240	431	369	220	262	256	328	398	440	390	509	558	520	522	500	348
3:27:06	29.8	342	227	305	406	435	414	522	601	552	606	606	592	683	590	733	734	557	627	345	400	275	355	445	333	471	432	638	645	510	649	637	556	510	578	486	802	313	251	247	351	338	443	411	596	446	398	452	549	605	581	854	456	603	602	276	265	288	210	427	381	403	351	377	552	522	514	693	635	458	693	580	709	245	251	257	412	171	261	382	369	195	583	333	539	537	434	531	590	501	603	335	233	181	277	382	246	296	291	444	401	466	327	512	476	555	527	395	569
3:30:06	29.9	401	325	397	469	397	295	399	491	540	560	570	677	522	622	548	592	522	569	329	338	342	299	402	408	547	548	533	545	445	594	630	606	819	745	514	611	274	233	363	315	317	273	456	545	494	455	655	593	634	494	456	667	576	537	259	263	302	359	341	310	449	452	413	505	643	733	677	511	527	671	670	572	203	261	250	283	412	280	276	335	400	469	452	404	526	417	585	656	608	547	258	289	299	270	389	304	298	313	343	305	398	460	382	433	474	584	606	643
3:33:06	29.9	300	320	321	342	448	363	299	442	360	584	492	633	484	622	714	567	804	688	216	253	336	314	367	242	415	602	465	596	516	468	735	733	565	583	811	709	247	372	266	236	290	474	409	428	526	611	686	529	559	638	733	528	663	586	286	207	340	277	242	353	321	378	338	428	685	651	662	698	660	512	772	700	260	331	266	328	451	220	254	304	223	514	422	457	550	456	698	591	494	681	316	257	271	257	278	347	389	340	367	430	399	431	398	582	433	561	540	502
3:36:06	29.9	365	315	289	378	350	255	448	366	401	555	501	562	696	650	459	508	625	749	316	267	363	336	323	343	462	517	539	542	487	428	596	711	562	691	678	633	253	364	169	360	348	391	436	413	635	573	643	480	487	562	581	658	853	517	331	207	208	382	274	355	477	371	323	665	586	600	666	666	521	574	633	720	201	210	311	263	247	319	374	319	295	565	503	420	581	460	469	571	483	584	242	307	268	211	406	334	341	412	305	451	411	389	482	461	412	594	447	620
3:39:06	29.9	297	255	325	354	335	421	477	469	464	475	617	513	628	659	622	686	706	727	363	289	247	416	357	246	535	396	383	628	518	475	535	657	597	453	599	766	252	253	297	290	260	369	425	443	668	607	592	533	558	609	669	527	685	761	301	270	173	357	294	425	379	396	289	512	564	546	685	628	538	678	683	537	274	182	271	259	375	314	299	259	296	487	396	495	532	453	444	620	393	704	211	228	319	263	191	349	311	309	319	379	340	288	461	405	614	463	670	711
3:42:06	29.9	234	254	362	296	432	411	380	447	408	483	455	472	357	678	590	512	659	776	245	317	207	352	320	253	471	545	517	596	494	585	714	569	644	655	580	628	238	309	172	319	342	319	403	360	545	576	487	535	505	640	573	555	741	613	256	273	207	309	249	264	469	499	402	544	487	563	511	661	451	472	623	643	296	184	251	394	219	365	303	311	280	526	389	500	645	438	547	533	466	544	289	235	157	209	274	293	278	289	263	401	439	388	387	452	465	522	473	510
3:45:06	29.9	220	348	258	386	371	306	462	442	346	557	536	572	579	554	588	664	660	593	208	327	345	335	348	314	556	622	458	547	545	719	499	519	467	551	498	639	268	315	249	219	362	240	457	411	402	769	518	461	575	500	535	566	557	643	209	264	323	275	227	265	298	385	399	504	410	545	537	642	665	536	619	596	291	201	246	323	391	203	243	244	348	416	439	448	503	493	515	451	511	565	234	255	388	303	243	272	368	386	358	444	489	283	472	379	458	551	523	485
3:48:06	29.9	315	303	265	367	455	430	352	552	421	650	509	707	660	729	755	503	654	701	191	363	344	306	270	353	507	574	412	505	520	667	674	654	565	570	609	574	242	348	297	243	304	244	444	456	373	555	502	552	666	515	481	652	622	619	329	295	252	300	311	350	405	403	372	515	466	492	538	445	559	543	559	622	156	270	224	256	245	253	278	283	307	416	303	407	568	472	486	574	412	677	197	275	334	321	241	289	414	323	354	395	432	388	412	484	360	422	426	503
3:51:06	30	300	433	209	226	285	303	473	473	422	575	565	569	556	499	535	653	596	578	224	197	299	307	318	331	472	493	346	673	452	463	626	559	521	521	498	747	290	174	160	343	271	369	456	425	470	496	612	501	537	425	486	517	523	631	151	274	316	268	330	231	415	309	363	501	495	568	538	765	545	636	726	633	218	186	242	253	202	172	342	495	290	374	483	487	401	568	459	458	561	636	217	297	246	193	206	248	286	262	267	324	360	360	497	371	557	556	593	562
3:54:06	30	351	242	155	326	326	306	511	449	371	608	627	554	579	514	586	498	564	705	197	223	267	237	269	360	526	447	398	684	487	657	555	544	581	485	520	827	198	158	277	410	286	203	488	344	468	616	598	527	437	568	560	665	571	503	302	209	248	298	228	249	395	323	368	496	542	546	597	524	448	568	421	686	225	168	371	334	203	181	322	241	238	374	424	341	490	521	464	603	361	552	297	315	245	303	374	210	273	297	306	396	384	382	418	348	505	508	548	509
3:57:06	30	217	315	285	341	387	294	420	456	365	540	416	615	478	588	704	530	747	636	221	372	260	297	399	302	420	399	362	592	452	629	501	477	466	523	555	510	192	295	256	360	255	312	385	340	362	564	574	559	551	418	500	555	549	440	270	154	225	332	278	293	308	373	396	461	578	390	568	616	655	510	556	582	232	249	224	311	282	193	265	244	293	478	374	464	431	510	412	666	481	553	207	215	207	216	209	244	288	338	327	336	461	458	394	444	500	432	462	577
4:00:06	30	254	254	204	263	414	362	479	405	429	545	479	601	655	583	625	537	553	631	395	265	200	430	331	269	411	469	346	459	429	503	598	540	518	524	520	593	311	238	160	340	244	340	420	375	492	568	541	552	548	494	371	596	752	522	226	257	319	261	348	304	480	399	300	657	405	518	538	682	584	573	758	474	215	271	211	283	391	207	301	235	278	428	342	436	463	425	471	421	468	530	217	184	240	281	226	274	255	263	297	453	393	272	455	329	553	546	534	588
4:03:06	30	328	270	265	331	260	320	353	343	370	428	560	435	478	440	656	522	739	534	260	324	285	364	305	238	392	280	338	523	479	494	584	653	427	619	514	561	169	249	213	201	228	322	390	314	358	609	559	446	407	602	565	554	527	501	214	192	153	191	213	231	327	312	347	572	415	425	493	517	677	528	553	699	263	173	254	219	124	246	236	192	311	458	389	419	527	575	445	496	549	559	251	248	251	260	183	295	255	335	289	301	324	387	338	377	362	669	434	565
4:06:06	30	236	231	207	502	332	422	386	411	424	620	473	527	616	721	637	563	647	629	195	245	175	191	340	257	360	520	491	454	518	431	450	644	578	567	588	775	207	257	201	279	331	333	404	352	474	591	480	451	561	598	535	617	434	598	130	302	221	297	248	239	483	270	326	599	563	551	402	734	608	575	527	654	213	213	253	320	286	341	198	287	289	351	410	367	492	347	537	428	362	627	271	352	270	193	225	192	234	250	239	276	367	327	421	416	451	598	546	648
4:09:06	30	256	276	249	379	351	379	433	410	568	536	597	560	596	513	510	618	521	637	165	258	219	326	335	280	439	393	381	451	586	504	423	475	552	510	528	604	233	330	288	303	327	332	354	360	471	485	572	462	519	596	668	563	538	559	226	187	246	299	300	223	311	177	301	494	449	607	485	707	605	553	558	461	191	153	187	268	197	180	183	241	234	358	452	362	473	500	651	531	454	533	273	277	257	232	350	282	166	232	265	297	302	309	475	326	321	453	552	569
4:12:06	30.1	179	204	255	313	430	284	337	409	384	554	560	586	431	568	505	607	460	670	240	161	200	367	424	357	370	436	432	552	422	482	537	466	535	442	453	583	224	158	239	254	274	176	383	428	433	567	507	501	499	451	621	542	654	660	178	255	268	353	219	269	255	342	426	449	540	579	631	739	511	540	493	585	278	205	227	250	230	189	281	210	336	489	365	373	572	604	495	584	448	572	175	195	211	258	242	279	267	288	235	265	391	436	485	380	480	482	516	477
4:15:06	30.1	199	273	240	323	337	234	371	422	336	534	469	537	419	657	540	602	558	695	239	261	291	241	283	396	483	491	373	510	405	483	550	576	558	623	529	554	320	189	238	256	210	312	434	426	431	574	647	545	648	515	414	428	692	450	252	272	151	228	299	346	328	325	396	347	561	466	589	487	532	643	714	628	173	194	240	226	153	222	382	243	270	380	351	406	439	557	510	559	576	625	257	200	221	182	193	176	322	244	207	329	495	341	362	421	562	464	438	373
4:18:06	30.1	255	205	305	341	309	334	353	459	410	567	415	476	505	563	355	568	430	566	259	180	273	358	300	338	335	434	423	564	420	478	533	614	449	421	498	591	262	204	166	324	266	271	420	442	386	496	542	516	646	704	591	537	601	598	213	238	259	212	266	233	376	368	359	580	337	514	403	576	575	500	603	627	160	194	139	192	238	227	231	282	308	578	365	321	438	440	450	597	432	566	298	208	293	225	236	280	384	247	322	466	357	435	350	305	405	473	469	419
4:21:06	30.1	205	213	246	336	236	381	354	432	271	666	597	579	451	512	532	604	460	595	244	158	216	260	324	286	325	404	350	423	561	562	460	349	592	454	620	635	160	226	241	279	238	348	356	373	462	466	483	407	499	456	458	551	440	427	187	125	210	194	254	254	334	293	327	462	491	577	420	521	434	484	468	612	174	213	182	251	223	280	295	331	318	397	429	488	444	512	479	515	530	606	303	172	200	257	171	222	346	319	300	457	360	344	442	410	378	571	479	507
4:24:06	30.1	246	203	210	307	317	204	308	434	307	566	554	536	463	591	524	575	635	535	193	252	261	244	226	327	378	383	367	426	478	529	503	544	577	508	526	419	219	171	240	243	262	303	329	486	414	513	571	482	550	526	494	637	520	514	182	181	198	276	268	226	398	287	282	406	450	528	380	608	519	598	511	441	171	238	195	265	221	146	326	213	292	331	317	387	504	281	463	504	421	618	238	357	250	244	317	265	321	331	456	392	311	220	372	409	315	437	514	543
4:27:06	30.1	274	219	188	245	365	251	383	355	381	563	464	698	453	558	447	556	529	390	186	186	187	301	261	227	338	348	389	492	307	511	604	575	558	497	581	462	253	188	280	296	312	292	385	363	349	426	483	398	508	579	442	524	613	655	205	164	157	202	222	312	413	352	267	490	531	389	491	570	532	619	594	544	267	135	343	223	238	130	303	380	282	429	417	323	392	537	482	456	346	452	220	298	192	251	146	309	271	183	222	279	423	323	370	327	343	614	576	518
4:30:06	30.1	223	179	235	300	416	297	379	343	198	589	446	630	402	464	513	433	661	738	230	162	166	389	261	318	325	339	323	490	510	602	443	389	482	583	505	587	217	179	189	211	243	251	382	317	333	689	354	354	454	529	368	404	536	508	198	167	248	282	242	220	246	283	314	470	382	371	487	469	523	494	666	587	176	151	139	235	302	180	175	275	270	523	391	493	432	455	535	429	504	480	194	310	147	249	301	219	207	265	272	471	330	349	422	320	373	554	474	350
4:33:06	30.1	235	178	167	358	387	270	394	340	422	511	395	533	455	565	523	473	518	559	206	187	212	211	358	264	407	390	369	406	497	390	520	570	532	548	543	508	218	134	204	351	271	333	328	425	523	540	477	377	523	571	331	614	623	553	254	165	212	287	238	278	355	313	210	437	493	506	597	518	454	567	533	602	231	177	296	182	229	254	197	225	273	472	418	341	372	490	399	493	431	528	209	300	210	238	276	368	288	227	249	338	380	403	263	377	399	479	442	471
4:36:06	30.2	162	184	250	256	210	328	277	392	378	495	447	646	509	649	602	467	578	680	193	238	137	290	227	291	397	475	388	451	432	452	558	557	387	465	678	573	234	253	229	271	283	276	417	487	508	563	470	515	511	489	463	539	563	559	175	151	264	196	280	266	318	279	332	389	582	526	497	618	483	516	554	698	159	171	224	265	200	213	281	149	247	364	293	402	464	416	476	494	452	598	286	225	250	254	268	298	331	274	258	243	357	258	245	447	453	534	441	407
4:39:06	30.2	146	108	201	180	308	263	341	384	279	540	485	537	560	551	387	471	626	618	211	160	251	341	309	177	214	357	361	509	375	433	542	588	545	413	517	592	182	179	217	233	260	258	300	381	389	310	387	474	407	491	506	560	558	546	128	235	241	231	232	314	297	185	383	513	442	572	636	396	478	608	551	609	206	120	226	299	306	169	265	196	179	352	401	396	422	453	473	463	421	536	229	294	269	213	383	225	222	300	277	371	271	191	346	383	408	505	545	448
4:42:06	30.2	162	161	217	218	356	205	375	391	362	500	581	433	482	492	562	536	596	590	180	237	243	250	276	306	320	469	356	612	505	434	547	437	480	647	464	866	217	143	187	196	180	241	279	336	407	494	431	468	552	528	560	508	423	489	186	349	170	201	293	257	270	260	306	558	411	578	528	577	524	419	496	521	172	204	214	151	132	149	251	305	206	357	389	295	375	332	477	427	443	428	205	213	239	215	240	297	206	191	265	308	357	289	548	564	314	388	419	464
4:45:06	30.2	311	193	203	300	353	246	313	266	333	528	377	534	579	638	515	535	516	597	237	230	124	300	316	309	316	374	347	507	394	324	509	515	532	464	472	632	179	208	133	276	298	212	312	344	381	468	543	422	539	557	465	515	565	514	162	178	207	174	228	178	253	278	216	480	441	550	591	537	414	537	560	632	306	187	131	189	234	292	320	228	165	314	426	368	492	673	453	590	303	671	294	311	215	273	296	275	163	256	270	251	279	362	309	467	379	467	503	425
4:48:06	30.2	194	194	242	238	316	285	272	343	327	434	431	371	528	374	558	477	648	617	275	97	119	221	300	295	325	262	328	426	576	374	609	410	437	509	363	426	160	178	198	243	153	231	341	385	258	541	480	408	443	533	509	539	576	445	140	154	138	201	275	167	348	241	286	375	354	560	477	472	372	468	655	540	207	180	123	265	263	124	292	317	284	398	249	565	407	317	430	436	452	536	139	189	155	221	300	227	181	292	275	271	399	361	425	523	454	463	371	460
4:51:06	30.2	200	185	183	300	187	220	363	324	318	355	510	505	477	460	517	489	546	508	265	147	200	197	309	339	371	421	357	520	461	399	369	572	488	524	523	629	182	195	239	283	242	234	286	352	488	620	552	379	472	437	449	397	552	609	127	297	147	265	139	319	323	324	211	421	397	482	503	489	350	552	552	525	220	234	148	223	148	172	249	205	232	410	345	316	374	476	514	446	330	697	208	247	187	250	317	302	221	156	246	228	243	299	262	340	418	381	349	471
4:54:06	30.2	185	142	213	183	252	222	237	282	239	373	410	605	398	543	611	399	501	521	190	190	226	262	277	208	334	408	381	638	454	423	425	565	434	398	424	536	255	171	222	180	100	228	393	298	307	517	516	352	511	457	516	485	422	510	237	199	227	194	215	166	282	269	206	499	433	426	620	356	436	518	382	639	234	244	204	334	150	179	227	191	232	385	273	347	426	508	502	503	485	609	255	183	210	234	229	164	250	218	250	261	240	301	476	481	301	418	494	476
4:57:06	30.2	234	171	145	258	298	213	335	360	298	408	404	450	398	414	578	454	532	606	171	180	300	220	333	324	293	338	354	429	389	390	617	456	403	526	476	576	163	153	313	110	214	308	344	368	320	490	508	395	480	427	543	461	554	487	141	260	193	244	238	253	252	321	305	328	391	448	472	532	443	658	694	625	143	303	174	245	256	198	226	153	314	346	359	323	383	474	494	701	420	591	119	164	216	310	211	165	253	291	240	347	249	296	253	378	418	481	531	436
5:00:06	30.2	169	169	163	225	215	309	404	326	288	407	453	314	550	443	423	464	417	596	178	161	198	413	357	184	245	309	252	392	378	352	518	512	509	518	519	750	220	201	202	251	223	182	268	332	278	544	372	610	444	525	414	418	534	471	130	209	187	214	203	189	301	331	328	429	406	488	474	374	440	538	578	424	195	178	180	149	210	220	207	239	278	464	471	370	395	333	350	512	445	502	221	259	251	253	239	206	223	300	320	210	361	299	331	387	442	521	480	488
5:03:06	30.2	195	196	148	312	244	161	300	357	163	514	445	524	536	388	450	528	439	481	227	146	151	176	297	212	294	440	393	419	303	349	385	596	488	492	471	492	193	203	177	285	218	254	361	307	259	438	534	296	447	463	476	465	489	566	155	177	276	200	220	220	315	303	293	399	424	337	428	566	470	489	512	591	160	237	147	207	203	143	239	248	270	431	306	418	411	389	531	496	366	504	131	223	206	251	159	168	275	266	162	288	345	326	343	328	388	501	310	573
5:06:06	30.2	156	126	157	155	264	254	302	225	298	497	313	420	525	432	498	395	653	412	196	219	244	246	238	296	418	395	260	455	526	307	443	502	458	469	446	534	208	120	158	255	227	195	347	289	364	421	456	353	535	481	540	552	449	425	152	173	116	231	293	257	282	214	359	400	340	509	325	432	372	364	621	542	222	237	164	202	91	200	248	223	158	310	291	380	385	386	395	595	404	486	195	190	238	282	196	254	236	236	311	253	276	320	441	437	379	331	448	410
5:09:06	30.3	226	219	109	274	263	261	318	380	348	540	444	484	409	546	382	478	527	544	154	207	202	217	272	210	331	290	405	429	431	416	553	461	405	477	391	601	140	200	226	254	189	187	300	215	311	409	377	378	428	388	534	547	387	522	186	203	172	287	146	288	281	251	364	338	527	447	436	514	524	456	430	497	127	176	189	172	192	268	240	153	267	322	329	314	331	440	399	443	379	419	152	296	253	254	294	154	291	279	175	348	382	269	280	329	412	409	497	446
5:12:06	30.3	234	178	77	227	269	121	316	380	180	563	381	513	458	571	396	380	516	511	171	177	201	306	247	246	356	333	459	520	449	440	446	497	392	431	489	520	151	145	223	204	186	158	291	286	186	531	422	469	417	497	528	430	536	430	118	130	122	167	182	157	232	296	185	348	261	407	456	550	453	475	550	511	178	156	146	241	226	281	204	174	233	401	354	248	451	433	472	599	342	614	234	303	198	152	261	243	302	228	252	250	322	231	339	304	402	380	414	573
5:15:06	30.3	214	276	215	286	255	144	270	383	230	442	348	404	429	391	504	434	615	522	208	107	208	296	215	225	344	266	318	436	325	367	435	485	414	539	366	490	137	157	234	150	137	169	243	299	207	458	493	424	357	409	356	476	533	399	179	190	181	218	191	219	265	319	317	326	436	401	420	362	485	503	572	501	240	170	178	250	146	126	131	147	229	365	361	351	424	412	464	482	406	439	179	300	84	234	161	274	277	306	208	315	293	304	287	352	432	453	578	501
5:18:06	30.3	181	121	141	179	232	221	346	265	336	351	469	459	454	387	604	466	426	565	206	165	223	225	203	194	368	271	239	429	295	407	487	427	425	599	433	428	259	141	135	239	189	274	221	315	301	490	508	447	531	423	433	506	416	506	159	204	196	182	254	238	291	136	357	437	393	470	493	569	395	553	553	540	171	213	170	219	233	174	181	149	251	281	231	260	432	538	355	455	422	462	186	204	231	238	153	180	269	261	237	362	271	258	266	268	289	433	321	512
5:21:06	30.3	195	124	209	192	191	162	302	227	298	402	451	572	431	497	476	460	452	608	175	147	138	184	218	174	290	329	223	430	342	298	522	381	483	513	509	489	163	191	182	170	242	238	271	314	456	466	443	364	416	374	500	405	390	487	200	242	135	197	154	274	223	220	247	323	398	345	469	458	436	428	572	470	156	141	244	205	279	262	110	186	133	371	303	385	521	281	331	539	449	481	172	201	256	205	252	293	190	175	262	253	306	310	362	384	352	486	456	474
5:24:06	30.3	170	145	135	299	305	229	381	221	263	491	385	522	550	381	601	412	435	425	211	171	208	242	181	206	272	353	248	360	312	391	559	357	402	474	352	519	168	159	146	200	310	263	322	258	298	585	469	417	456	535	530	400	538	498	155	114	152	176	217	257	241	279	325	411	449	400	458	434	511	492	479	466	213	254	127	207	214	242	186	237	256	390	394	342	306	495	357	384	293	412	193	203	155	188	304	94	121	249	220	212	379	223	400	238	274	510	408	518
5:27:06	30.3	254	145	155	160	183	165	407	297	206	357	392	496	474	510	466	378	492	385	201	167	145	187	170	267	234	375	235	413	377	319	509	414	392	530	480	583	177	153	232	155	284	202	253	234	387	592	281	383	376	431	439	493	424	419	161	158	197	170	145	179	287	308	232	343	536	470	362	446	401	447	543	472	211	213	266	182	193	172	257	199	286	304	298	270	363	443	478	458	298	562	172	71	224	123	204	208	228	202	136	208	357	224	243	371	433	347	484	587
5:30:06	30.3	182	203	181	164	244	221	252	341	283	499	335	397	436	493	395	509	611	517	220	170	203	261	141	125	206	298	239	386	330	411	402	531	363	528	479	402	138	161	130	205	219	236	330	267	309	412	417	359	441	423	444	432	528	601	130	149	212	259	191	168	326	325	291	485	432	409	468	443	512	499	467	472	164	173	79	157	143	249	204	198	200	287	324	466	388	289	367	485	424	401	190	116	197	265	204	165	297	304	241	192	274	206	390	292	355	392	318	498
5:33:06	30.3	162	205	193	253	263	187	202	359	266	400	399	412	342	429	396	472	592	474	235	82	193	217	130	116	238	321	276	449	317	354	372	487	375	424	348	533	91	104	217	261	262	227	260	271	240	400	449	349	390	599	307	567	514	605	175	100	163	131	203	176	209	176	264	418	334	314	438	430	479	488	440	474	187	119	136	176	135	195	256	241	271	318	365	308	357	420	515	386	413	427	149	84	98	115	111	196	189	235	221	227	322	302	248	412	321	423	372	419
5:36:06	30.3	188	131	141	107	267	170	298	315	304	373	370	509	504	505	486	370	530	479	190	156	272	216	172	161	243	237	222	339	348	377	406	454	436	490	638	412	162	248	200	197	169	216	261	256	257	433	386	345	382	424	469	465	325	455	199	131	111	176	134	131	202	223	230	411	422	444	454	463	376	507	527	449	93	142	129	156	160	126	275	243	228	373	320	284	451	434	496	472	403	467	100	145	165	171	284	310	271	197	193	251	296	207	199	350	251	393	372	498
5:39:06	30.3	146	187	131	284	180	164	237	234	210	434	436	505	415	464	466	425	499	450	181	152	156	164	195	193	345	271	287	394	345	315	424	320	413	427	436	497	200	129	152	210	175	139	262	200	317	426	437	342	324	419	395	372	448	494	80	180	167	162	263	180	206	346	252	439	254	416	486	538	424	350	390	462	110	208	208	253	182	180	206	219	264	244	358	325	378	417	365	438	350	505	165	183	222	173	208	153	245	210	208	240	272	201	289	423	329	351	532	441
5:42:06	30.3	89	164	217	123	247	117	202	377	200	398	350	690	472	441	357	427	385	500	135	166	180	222	291	156	256	237	303	350	400	352	500	377	364	334	362	327	175	122	116	253	208	170	288	310	235	477	400	274	464	440	318	389	544	458	146	164	201	141	314	188	197	189	191	362	340	395	497	481	381	399	486	486	92	98	149	170	191	116	210	284	162	288	401	219	392	389	486	430	451	503	191	156	218	131	218	227	288	308	245	182	269	275	299	377	221	361	408	394
5:45:06	30.3	186	141	153	146	161	189	294	347	213	398	331	509	482	505	442	409	453	428	180	167	163	250	212	157	216	261	203	426	461	284	490	468	501	453	424	428	233	159	221	89	177	173	212	273	268	546	356	426	448	362	389	417	376	321	120	173	158	133	186	150	202	252	359	363	370	397	411	477	389	441	404	495	131	196	146	212	156	136	232	283	180	177	287	239	343	415	422	543	368	483	200	185	118	206	260	217	206	188	269	223	319	251	312	342	286	407	479	372
5:48:06	30.3	173	129	90	255	178	216	164	242	363	353	370	345	496	496	488	554	432	551	121	178	197	165	217	130	252	279	175	404	228	428	439	463	429	464	561	398	98	154	179	209	109	172	172	236	241	313	427	434	510	472	382	451	472	470	143	122	119	138	165	169	222	267	242	381	523	274	411	351	504	510	553	384	178	198	83	138	195	145	271	184	277	369	313	311	447	335	389	454	492	612	250	184	147	148	253	198	273	189	167	227	264	249	431	227	253	444	371	406
5:51:06	30.3	152	109	187	189	144	167	279	233	202	390	281	293	382	373	523	407	439	462	135	164	177	200	241	170	268	234	312	333	297	356	420	502	528	505	295	570	126	131	225	162	93	205	179	205	331	509	420	322	417	447	478	399	381	404	169	165	183	209	169	128	298	171	216	303	387	306	356	356	493	528	445	505	186	173	135	111	133	247	134	184	164	229	354	357	415	352	475	468	376	363	145	202	135	237	168	161	184	249	186	282	320	219	310	369	368	400	485	342
5:54:06	30.3	174	124	204	143	257	122	228	285	212	249	322	510	510	319	498	432	424	388	130	93	146	215	175	209	310	328	201	311	317	404	324	350	361	550	391	524	194	213	156	162	185	268	316	241	384	375	436	465	354	374	313	518	531	434	152	152	218	122	187	232	259	201	238	365	470	471	465	382	370	425	557	480	147	151	101	216	193	165	278	189	254	274	314	339	247	295	352	454	421	389	173	193	105	230	115	257	206	185	197	239	279	197	255	277	271	391	352	318
5:57:06	30.3	158	160	107	190	132	213	277	350	162	439	424	354	497	450	535	485	434	435	149	149	160	181	234	151	219	224	193	300	386	305	411	380	452	323	379	519	150	175	108	228	189	208	291	223	178	341	273	419	367	344	427	521	534	426	162	119	184	212	121	227	215	257	241	496	265	363	514	331	343	336	482	525	143	193	140	168	120	74	205	202	162	282	286	237	303	353	264	430	410	452	151	134	142	277	173	187	169	228	225	190	342	287	272	404	336	348	312	269
6:00:06	30.3	126	125	189	163	202	253	227	233	208	330	421	420	374	448	466	273	336	412	181	100	234	149	240	96	259	321	275	379	312	346	452	405	396	402	457	415	194	140	104	130	178	184	243	157	201	376	340	391	394	448	421	419	437	384	124	164	148	173	203	142	303	266	260	399	393	385	403	462	412	471	487	483	193	63	142	130	164	112	148	305	146	431	424	218	352	424	393	521	362	384	140	230	123	186	206	143	306	155	290	248	318	142	166	267	308	347	430	376
6:03:06	30.3	171	197	268	140	297	198	280	242	226	340	328	345	307	450	408	480	430	397	83	85	260	106	198	225	185	268	239	333	312	334	460	398	469	443	414	526	155	181	118	148	182	144	260	334	313	329	479	321	598	418	431	347	599	512	138	196	276	218	212	248	201	222	215	389	335	507	428	481	326	349	515	519	128	96	100	191	196	136	163	247	214	297	194	289	351	353	467	467	396	484	185	176	145	210	221	228	247	259	231	251	280	124	478	318	354	484	440	437
6:06:06	30.3	221	87	168	200	245	161	264	267	178	401	292	477	604	433	380	483	350	365	157	168	129	194	255	183	269	208	310	474	280	375	388	423	370	315	310	444	157	89	160	191	177	259	229	232	235	392	311	286	291	376	285	495	546	500	184	145	214	199	195	132	230	305	214	400	284	423	502	409	328	433	383	496	136	123	113	79	125	134	191	183	181	297	258	295	320	386	277	284	355	532	206	205	167	125	217	214	196	185	211	219	231	188	271	342	258	463	307	314
6:09:06	30.3	172	121	191	67	230	174	263	221	199	291	378	360	327	320	386	388	464	493	81	194	116	112	175	152	316	195	263	364	255	332	388	420	422	350	287	367	203	131	112	172	174	151	294	282	220	351	414	288	337	398	410	313	390	439	197	126	119	171	187	140	301	190	210	254	288	302	347	436	418	448	398	477	83	153	115	147	155	186	128	157	195	223	295	273	358	377	448	491	356	364	171	201	170	194	198	160	201	257	190	226	237	253	215	272	369	382	384	374
6:12:06	30.4	87	164	73	136	212	121	260	203	227	339	285	450	180	411	361	329	443	507	159	118	123	166	107	159	240	241	259	377	227	291	421	367	457	391	417	453	95	189	174	172	199	170	214	206	239	394	328	320	392	475	336	361	390	372	114	166	208	107	186	128	142	242	226	330	328	322	449	537	418	547	506	551	115	130	72	169	102	141	205	261	197	320	231	279	446	367	308	429	408	458	107	214	170	140	267	177	234	218	281	256	200	214	319	266	324	388	361	367
6:15:06	30.4	155	118	119	153	206	157	192	279	132	351	399	444	306	456	371	325	529	426	73	143	160	148	159	109	198	231	265	304	250	312	310	295	283	352	493	454	130	115	190	162	142	140	183	211	180	426	324	244	324	397	393	489	367	442	176	159	156	172	181	122	161	252	157	333	325	368	406	397	284	373	456	484	134	99	229	143	230	103	246	240	275	291	230	313	351	287	359	375	482	487	127	170	105	158	189	157	218	244	190	198	264	169	287	269	266	341	293	256
6:18:06	30.4	195	145	184	198	204	122	241	223	212	265	439	382	427	367	388	349	392	436	135	117	61	212	227	162	231	322	256	305	316	387	409	496	309	413	411	514	106	143	133	145	242	170	214	257	261	361	354	345	336	416	273	416	470	362	189	130	172	165	205	205	235	188	216	389	333	344	350	493	294	389	453	559	130	119	118	141	112	111	198	166	147	329	190	287	379	361	378	423	351	434	155	214	191	171	135	102	153	170	155	162	190	187	153	284	257	407	341	298
6:21:06	30.4	172	92	116	129	172	137	251	263	205	331	387	245	466	391	340	356	428	239	167	174	130	134	236	81	212	210	228	333	305	290	278	459	506	373	453	512	106	122	117	132	208	232	182	235	259	336	305	251	318	349	475	532	445	287	118	101	201	144	164	173	181	214	188	230	270	478	305	305	317	419	307	387	170	114	130	172	191	71	147	116	215	333	371	276	332	331	412	350	424	356	184	180	145	122	188	107	139	219	128	307	267	269	196	264	279	393	388	367
6:24:06	30.4	166	115	110	156	205	207	252	317	159	332	388	309	475	371	377	498	319	412	96	134	160	177	209	171	287	163	259	290	322	352	370	335	387	474	363	450	117	88	177	147	168	84	226	243	262	368	317	214	302	374	381	433	475	475	61	135	144	138	138	95	224	169	214	330	377	350	485	432	365	366	463	450	177	183	114	249	115	117	192	188	155	188	267	257	277	416	391	379	443	503	165	164	189	213	130	172	206	184	188	167	301	127	390	263	228	423	336	465
6:27:06	30.4	152	134	156	182	159	195	240	198	237	407	312	303	377	391	379	345	479	486	219	117	156	184	240	228	138	259	203	366	417	278	427	335	516	414	329	487	121	91	176	242	134	250	192	314	191	459	257	291	336	444	401	472	267	398	121	189	149	150	178	190	145	183	267	333	340	435	411	476	417	366	418	461	106	166	86	63	191	98	270	183	266	265	337	185	340	427	297	294	472	446	126	78	218	183	120	150	126	187	217	213	242	139	161	261	325	302	364	385
6:30:06	30.4	141	212	122	143	233	87	258	189	166	331	431	266	410	382	287	310	420	429	84	153	138	189	117	134	251	121	224	345	361	386	353	406	379	477	240	369	137	98	159	183	297	89	167	214	166	385	239	338	494	453	375	447	303	408	129	163	87	90	94	145	269	249	151	293	286	349	477	272	320	441	517	474	118	141	131	226	169	156	128	219	176	149	226	332	348	287	393	339	397	362	164	106	119	185	159	136	246	157	214	264	218	182	287	210	311	403	424	370
6:33:06	30.4	230	110	196	207	164	119	226	271	186	373	282	323	353	441	441	340	312	437	155	105	87	183	152	80	118	214	315	314	305	282	405	391	451	518	328	472	119	108	106	97	133	131	200	88	164	315	374	236	382	279	360	315	449	330	151	84	165	139	177	119	256	160	193	410	275	269	294	275	346	568	557	432	129	130	132	81	117	98	157	120	171	252	221	233	214	258	385	431	432	297	208	146	154	167	175	112	177	135	278	235	166	178	289	277	276	402	302	337
6:36:06	30.4	98	113	129	162	193	206	132	219	146	383	364	528	406	358	314	376	412	270	124	58	135	144	145	161	244	192	214	381	247	353	462	358	272	431	369	362	180	123	163	89	197	243	194	163	292	344	303	346	354	310	297	331	290	415	88	117	125	101	286	174	150	175	141	288	325	257	354	480	344	324	335	387	100	152	156	121	171	123	192	180	211	310	251	276	259	351	389	412	401	481	139	213	137	170	160	198	153	210	226	225	315	177	202	433	304	288	385	392
6:39:06	30.4	116	86	109	150	153	132	241	205	220	326	362	328	371	353	349	365	370	392	241	116	130	141	198	153	228	195	223	310	301	238	327	347	401	535	304	464	158	118	164	87	161	127	164	160	206	258	264	311	370	411	408	370	364	351	21	90	110	107	129	160	220	169	199	337	374	282	453	412	351	289	325	382	114	96	139	269	175	107	132	166	179	181	310	284	357	305	448	461	373	364	168	203	108	118	188	200	200	143	184	178	214	259	193	291	269	273	418	452
6:42:06	30.4	78	114	155	182	156	179	223	208	156	379	302	415	321	342	361	297	394	356	110	142	199	181	174	75	211	199	171	392	331	295	333	251	300	282	441	373	108	110	147	170	194	138	203	186	224	421	305	254	363	253	395	379	463	399	119	107	134	153	117	168	178	164	111	307	319	186	497	373	304	397	420	420	85	112	190	149	189	150	177	93	143	363	184	291	232	310	318	330	366	410	137	160	145	89	140	147	226	214	216	179	188	299	192	267	262	346	367	366
6:45:06	30.4	144	102	98	142	134	186	181	242	179	400	264	278	352	293	300	376	298	378	94	147	118	188	197	177	239	298	178	247	321	301	388	316	368	410	336	396	96	89	75	122	147	110	232	168	221	322	293	351	368	355	357	490	448	299	120	89	120	192	186	173	116	155	139	404	306	419	408	314	399	329	432	354	74	86	135	169	144	104	207	203	154	187	244	302	351	257	408	334	408	453	216	86	148	135	257	183	185	158	149	171	243	284	285	346	295	408	295	403
6:48:06	30.4	125	233	53	115	192	151	199	199	213	460	260	312	195	429	386	253	313	354	88	73	175	161	159	170	200	160	192	308	251	340	342	503	402	485	309	477	137	116	99	174	137	176	191	213	194	251	335	294	342	278	307	350	464	295	125	67	146	127	141	194	158	197	200	258	355	212	422	357	328	321	362	358	79	110	70	170	187	159	141	180	175	269	172	251	292	317	354	418	434	464	189	159	200	200	121	149	203	151	156	204	224	166	245	266	272	378	230	365
6:51:06	30.4	161	142	134	186	179	124	232	148	66	293	311	312	286	325	438	357	380	362	157	150	124	112	175	129	172	223	207	319	225	351	284	356	420	478	347	345	197	180	191	167	89	136	177	170	171	300	317	249	380	396	389	392	381	340	211	63	134	94	150	159	169	189	199	340	290	355	377	287	393	372	344	415	129	60	148	124	121	123	146	164	146	229	224	223	292	303	297	358	299	480	100	125	207	120	170	59	155	188	198	230	205	212	331	235	328	380	262	314
6:54:06	30.4	74	174	92	124	237	161	197	142	297	267	238	278	260	339	256	408	422	312	118	98	86	179	163	128	163	154	170	206	355	272	427	399	456	365	253	390	106	170	118	139	168	90	146	134	249	300	272	271	321	271	201	330	306	413	55	71	135	88	109	186	162	161	110	219	272	299	400	340	425	469	374	386	151	153	201	153	111	132	116	178	156	183	223	217	245	267	364	389	298	386	220	145	94	146	161	153	227	109	125	196	224	209	177	197	188	354	383	291
6:57:06	30.4	58	87	122	176	207	142	117	177	158	419	226	339	266	264	387	322	339	393	134	195	131	129	127	151	99	205	186	333	282	279	288	341	326	423	366	432	80	134	196	100	132	132	113	159	196	245	298	339	355	279	345	428	340	391	99	110	93	174	116	158	251	162	189	305	223	256	340	361	259	391	384	318	105	143	144	106	106	123	136	166	215	272	258	320	279	399	264	396	396	429	144	190	137	188	205	147	131	154	176	219	272	231	192	235	220	241	367	351
7:00:06	30.4	150	152	63	195	211	166	231	226	195	346	227	319	423	366	261	349	412	377	242	105	135	146	167	80	202	195	221	261	238	260	307	246	446	378	308	376	193	111	137	100	149	127	137	193	214	316	303	237	418	297	309	394	337	312	87	171	117	164	138	140	253	181	187	319	214	327	367	469	450	396	375	394	99	68	109	120	48	121	150	185	91	331	196	202	265	390	266	330	325	455	76	105	105	125	125	158	127	128	109	232	288	162	288	230	173	312	285	309
7:03:06	30.4	143	121	133	162	153	122	148	178	155	330	187	339	271	365	354	259	354	388	123	131	112	99	123	90	208	257	107	308	178	258	484	382	280	348	368	444	122	150	86	150	98	190	163	140	192	349	287	327	443	324	242	350	292	399	145	184	114	85	167	176	170	173	138	349	308	280	307	346	332	368	357	354	140	109	91	102	179	130	196	146	178	203	204	205	186	197	244	456	414	534	166	158	205	148	131	252	123	118	169	236	297	202	273	248	327	358	334	342
7:06:06	30.4	163	125	101	74	198	134	163	184	197	274	319	253	324	302	369	277	377	350	97	110	167	130	153	132	235	128	143	272	221	382	347	346	327	317	312	414	160	99	189	125	98	138	86	155	209	270	248	225	283	356	267	462	337	362	124	140	105	81	154	128	70	192	174	287	337	293	329	355	164	380	279	292	139	96	102	135	108	149	219	202	176	183	158	222	230	214	284	398	365	405	279	155	60	210	165	217	147	234	161	230	247	226	313	359	305	264	492	316
7:09:06	30.4	110	130	183	108	166	75	187	244	134	321	173	228	288	263	394	384	349	381	105	161	105	84	115	141	151	232	172	281	231	447	377	319	334	319	297	379	124	166	94	135	177	253	184	117	223	325	334	284	289	206	268	349	411	300	161	134	80	176	144	93	179	128	215	265	242	285	352	312	295	374	359	439	89	121	164	126	170	88	168	163	176	227	196	210	315	276	212	395	303	335	193	172	161	189	170	236	141	146	134	231	215	191	212	189	279	284	294	331
7:12:06	30.4	131	73	128	54	161	171	213	188	264	264	254	353	250	281	334	368	237	285	99	59	209	143	174	99	233	163	254	297	248	258	277	301	312	303	308	367	153	91	167	97	142	151	181	181	181	323	278	279	336	295	327	303	288	388	50	148	169	168	156	106	64	198	173	179	255	303	407	224	289	407	379	426	117	114	105	103	204	114	184	134	143	273	232	155	275	336	174	335	273	384	137	123	132	234	169	133	253	175	193	211	187	277	234	257	224	303	378	287
7:15:06	30.4	97	161	87	155	140	220	249	195	180	324	296	193	327	255	298	196	251	346	121	120	125	183	166	123	76	151	212	292	148	203	293	352	347	275	308	379	98	146	134	158	122	122	251	173	149	419	334	213	292	484	252	325	422	347	143	176	139	71	158	209	179	188	201	258	220	341	302	320	319	362	372	336	68	95	161	117	79	128	193	117	217	185	220	342	248	222	323	361	284	472	146	125	75	228	214	196	209	185	191	332	199	202	206	225	207	324	277	424
7:18:06	30.4	106	170	132	104	95	151	210	138	177	329	268	256	355	276	292	365	408	282	137	122	169	84	152	108	213	218	183	366	222	265	260	328	350	295	290	287	117	139	109	148	106	160	155	230	134	190	272	240	301	342	270	335	290	328	128	183	137	161	137	195	141	278	179	264	298	210	251	332	325	357	361	302	97	88	126	166	112	75	127	173	213	313	203	194	234	446	299	367	284	317	114	126	185	142	181	144	192	172	224	162	271	153	220	208	158	213	343	362
7:21:06	30.4	133	167	76	191	181	164	190	126	192	221	259	300	255	352	259	317	397	352	108	75	113	76	186	75	167	210	196	245	298	282	390	233	407	388	323	333	97	88	65	121	123	204	180	164	185	300	265	278	403	277	299	349	389	278	135	132	140	98	100	160	234	129	133	262	219	274	353	259	326	421	243	318	173	102	59	126	119	149	135	205	136	212	230	263	343	268	477	306	312	340	201	157	104	106	120	206	127	180	229	145	187	180	286	256	230	229	336	323
7:24:06	30.4	112	48	84	125	139	154	195	172	204	315	269	357	404	328	284	301	373	313	106	132	79	152	217	104	263	144	211	338	231	313	314	354	301	341	324	326	84	93	134	147	114	107	185	165	247	248	246	225	272	286	310	233	446	307	127	111	92	156	140	209	202	126	176	294	262	265	363	392	310	431	312	263	93	83	86	129	86	139	148	148	193	228	212	186	253	184	271	373	256	263	191	104	191	107	95	155	133	120	170	193	199	174	277	285	283	199	258	325
7:27:06	30.4	135	108	109	136	150	128	185	146	120	277	254	259	348	270	308	237	316	370	151	167	61	85	216	78	106	195	127	291	217	173	302	284	366	307	271	275	163	89	58	187	100	114	210	203	220	252	285	340	248	321	346	232	275	273	133	104	160	136	93	149	260	187	190	208	243	337	273	419	299	297	349	273	70	111	104	107	191	106	88	223	129	142	281	191	367	262	296	328	322	429	143	126	89	145	143	160	175	162	77	189	160	258	274	257	275	308	326	313
7:30:06	30.4	106	64	139	137	201	128	176	233	149	287	206	286	300	204	240	350	426	279	62	168	138	119	172	133	129	204	156	335	175	309	288	177	346	251	215	368	134	100	95	122	97	212	107	89	216	271	192	213	358	320	235	279	404	222	169	108	108	181	44	142	153	136	175	286	271	247	320	440	285	350	326	426	83	140	101	133	228	120	106	159	139	251	213	165	145	287	234	326	297	373	100	199	168	104	136	136	144	135	178	145	277	189	199	272	181	349	252	270
7:33:06	30.4	78	111	110	189	97	135	127	141	250	297	329	288	233	384	287	359	265	173	44	174	179	161	103	122	137	253	195	196	197	197	288	260	219	313	284	339	107	101	85	87	74	104	119	204	149	289	247	348	274	228	267	215	320	235	74	158	113	168	128	91	207	176	174	176	258	237	284	403	286	418	360	223	56	97	128	155	109	123	105	169	142	267	176	220	281	296	263	310	420	362	85	149	130	119	190	176	134	125	221	183	175	228	220	232	251	320	449	428
7:36:06	30.4	91	113	122	212	111	139	157	149	216	350	151	228	285	212	268	297	229	405	60	152	65	139	137	76	157	144	122	307	181	193	311	344	221	342	361	336	115	116	105	92	73	80	181	183	156	268	305	197	314	285	282	249	261	388	103	61	104	103	105	89	131	203	155	296	277	275	243	342	366	495	230	331	85	172	127	145	107	87	136	162	115	222	200	278	223	230	310	278	303	319	144	115	156	156	105	138	98	173	191	125	175	116	329	238	212	301	335	259
7:39:06	30.4	170	55	75	101	174	143	163	105	174	207	257	265	271	210	240	216	180	289	103	141	78	92	64	189	121	184	229	395	226	208	257	276	261	278	251	345	70	90	86	137	127	127	177	160	229	283	206	213	319	237	269	331	302	303	80	178	80	111	114	66	164	168	193	229	243	206	306	288	385	289	302	381	118	163	97	118	130	121	226	128	208	157	193	134	292	317	311	382	282	325	108	128	83	129	180	109	131	200	164	271	213	166	197	248	257	399	275	321
7:42:06	30.4	98	120	121	170	133	150	181	167	157	235	301	262	174	272	155	234	293	302	97	110	147	167	113	77	230	238	174	266	199	232	256	192	243	333	290	310	132	105	125	90	226	221	167	99	253	264	243	264	334	340	170	356	231	343	60	99	87	123	200	152	126	162	156	211	252	216	414	357	247	287	220	241	131	79	79	108	117	88	166	146	104	193	246	216	296	303	313	350	302	303	106	104	97	172	142	103	126	145	138	141	153	214	171	136	190	284	345	260
7:45:06	30.4	129	90	126	171	124	112	215	195	90	353	267	282	214	215	345	232	241	224	134	117	112	131	103	123	132	205	215	279	231	315	256	280	191	385	320	269	83	70	58	44	181	71	111	150	132	342	238	212	272	275	412	328	336	288	88	42	82	179	173	94	142	177	159	180	177	296	323	251	312	338	424	320	82	108	173	168	121	61	137	133	125	175	223	126	347	238	284	454	292	378	176	188	69	115	193	129	156	200	254	262	203	189	198	256	187	248	259	293
7:48:06	30.4	95	87	116	144	145	172	135	145	131	293	219	238	245	192	320	324	238	205	124	179	107	107	145	114	188	173	144	202	273	217	286	329	218	265	262	277	140	87	104	157	114	96	222	153	130	220	288	265	403	319	320	285	240	355	113	124	141	200	137	115	90	151	101	282	236	317	213	241	298	296	263	312	127	70	81	121	108	156	181	237	112	311	177	241	214	331	267	370	235	334	119	113	61	112	135	122	84	214	199	149	247	201	192	227	200	310	261	281
7:51:06	30.4	133	96	85	137	209	132	160	262	124	225	248	374	256	277	283	303	163	225	143	128	86	108	112	140	141	166	128	259	192	177	225	226	351	277	206	272	37	105	45	207	152	159	252	172	108	274	238	209	289	246	310	234	278	301	107	83	117	57	113	78	109	233	159	222	229	241	277	291	363	246	303	342	115	142	142	81	127	187	138	168	155	160	361	149	286	231	226	388	316	372	74	162	140	87	152	204	155	157	228	112	227	118	249	202	248	297	461	313
7:54:06	30.4	87	77	104	147	123	94	172	180	114	139	248	286	167	272	306	220	318	202	106	66	81	144	93	106	190	153	116	335	226	240	76	271	208	220	230	255	123	80	56	140	125	145	134	109	113	211	179	285	267	263	325	320	264	294	148	85	92	136	88	165	157	187	94	299	209	220	242	328	338	407	267	267	96	121	82	78	132	164	149	167	197	283	185	253	292	246	363	412	354	282	79	90	161	128	63	150	200	188	183	177	222	224	217	323	153	271	303	311
7:57:06	30.4	146	97	70	132	185	139	138	114	118	158	223	270	179	272	240	233	284	293	157	77	67	184	130	61	192	113	114	296	278	302	272	207	235	307	197	287	118	148	56	70	189	117	116	140	94	257	341	214	276	222	256	264	319	307	95	62	175	86	157	131	109	166	111	182	195	165	208	285	294	382	334	292	44	95	76	159	104	85	187	79	116	204	174	144	190	210	235	266	299	221	145	113	129	115	186	202	220	194	198	207	129	125	208	180	235	313	316	235
8:00:06	30.4	125	135	103	136	133	107	143	185	193	226	280	266	240	233	223	166	242	311	55	114	129	130	125	126	163	112	98	268	162	294	312	215	234	227	206	285	143	116	89	124	121	114	195	67	147	199	274	179	296	350	331	256	207	161	55	109	124	77	121	152	107	108	151	244	156	209	236	218	268	317	279	296	99	103	130	93	109	113	199	154	159	233	232	189	264	202	256	300	311	307	126	112	116	129	186	122	214	182	159	189	118	170	161	259	118	263	282	301
8:03:06	30.4	128	137	109	134	108	102	155	148	135	210	261	353	229	207	211	279	270	313	97	104	54	88	83	116	138	137	111	169	172	193	157	199	227	191	315	282	143	80	175	69	104	219	192	107	85	281	188	280	205	298	229	270	330	346	107	136	79	116	155	85	195	156	147	204	247	319	306	321	308	199	259	233	155	92	106	78	119	101	187	114	189	246	179	159	190	263	282	200	348	354	119	172	62	170	185	151	198	114	116	192	208	231	180	253	190	186	216	338
8:06:06	30.4	132	89	63	69	160	96	81	203	112	271	249	204	244	233	193	281	253	315	103	92	119	191	154	90	193	125	154	230	276	200	261	306	265	233	228	252	119	111	93	75	162	78	158	155	215	256	191	235	317	265	241	258	184	226	102	117	141	102	143	111	91	126	120	176	259	188	301	309	193	274	275	297	84	89	90	120	138	88	120	205	115	178	111	170	245	307	157	253	266	333	137	116	90	181	153	136	131	185	198	121	102	109	184	136	185	249	233	290
8:09:06	30.4	78	116	48	71	117	138	117	143	100	238	326	206	241	249	223	190	338	245	101	111	74	195	162	56	146	201	113	180	146	164	199	269	204	324	198	242	76	63	32	102	167	121	187	175	165	227	233	343	202	296	197	239	215	267	100	137	50	68	92	120	91	154	177	254	223	288	266	335	283	316	233	282	122	147	53	105	73	107	141	160	213	163	206	221	258	259	214	254	379	359	90	149	71	122	135	90	134	198	239	181	155	165	192	267	269	247	256	357
8:12:06	30.4	96	146	40	127	99	127	170	144	256	218	190	206	268	172	238	254	245	287	36	123	69	138	157	83	131	175	142	196	159	184	307	275	247	215	196	278	148	63	114	72	137	47	157	142	182	174	263	237	122	259	216	245	262	257	159	114	91	137	86	177	196	160	137	279	183	139	323	419	352	333	258	276	76	84	122	130	132	79	129	107	136	233	181	243	172	360	245	305	346	191	88	103	54	81	127	181	173	106	148	111	257	159	178	248	263	216	305	262
8:15:06	30.4	100	94	106	228	149	96	186	81	100	267	204	178	176	173	180	252	201	291	156	138	52	135	99	88	142	130	180	254	177	100	202	280	233	274	252	201	54	62	66	122	124	129	150	171	141	238	181	201	276	277	287	299	274	234	89	93	88	132	157	133	93	206	248	214	137	313	278	270	275	248	202	259	57	85	94	100	122	75	123	205	69	217	160	185	268	230	174	317	241	319	92	60	139	203	76	175	116	213	151	213	244	161	226	252	196	287	306	281
8:18:06	30.4	150	119	140	140	128	163	121	146	157	262	125	291	290	221	254	246	181	175	97	61	50	136	111	120	116	184	200	167	222	217	154	196	332	330	224	313	199	84	142	130	183	141	109	141	144	230	170	261	308	308	185	213	287	222	116	89	91	175	138	90	114	123	113	203	170	161	263	337	290	251	304	228	107	101	120	119	100	106	112	170	123	148	147	148	262	148	122	283	368	355	86	110	49	102	150	126	90	152	151	149	175	114	251	201	243	250	202	282
8:21:06	30.4	62	145	110	145	214	110	136	147	146	209	194	148	220	229	168	340	201	264	94	109	135	136	151	74	127	132	232	184	159	168	186	175	239	330	223	304	114	123	92	69	128	66	185	136	159	229	188	167	311	246	199	202	256	267	85	82	149	63	101	219	113	70	123	247	159	212	197	310	227	343	359	286	105	56	120	108	140	132	108	155	194	208	154	213	198	191	239	288	298	395	86	210	97	132	70	198	140	124	118	114	172	203	146	256	143	154	357	195
8:24:06	30.3	101	98	177	120	195	169	136	204	69	195	181	231	157	207	157	190	224	330	112	96	78	128	115	95	141	140	151	246	175	132	179	177	206	234	198	292	76	95	108	141	138	94	149	201	111	202	213	159	279	161	214	126	130	287	98	56	89	162	120	132	115	176	155	207	204	123	233	371	319	252	222	248	72	124	123	127	158	92	126	97	150	176	135	198	292	231	163	244	307	219	97	155	140	104	88	112	169	143	152	174	158	173	171	230	216	164	248	237
8:27:06	30.3	92	112	134	63	123	82	98	117	130	252	200	221	214	201	225	189	268	246	94	105	127	147	142	51	162	131	92	246	209	282	296	193	198	173	193	209	28	142	114	73	73	163	139	149	99	194	187	275	264	141	308	220	283	296	62	114	118	83	103	89	140	126	179	314	172	148	215	214	238	215	278	257	92	61	111	100	170	140	116	184	154	155	133	179	295	252	215	285	265	259	60	164	127	109	153	99	117	165	72	160	130	156	188	184	139	190	268	243
8:30:06	30.3	115	56	38	88	74	133	146	160	177	117	200	157	147	308	324	284	215	259	109	75	142	130	93	116	122	193	150	282	223	171	212	217	182	232	240	239	62	25	123	118	120	138	136	102	214	280	297	185	220	319	225	277	165	269	188	101	111	141	91	120	95	106	157	222	171	280	224	238	217	212	282	321	50	63	63	147	144	51	129	110	125	211	151	112	151	228	276	297	277	265	119	178	69	86	155	131	91	104	186	213	122	136	235	223	229	295	192	242
8:33:06	30.3	82	46	66	125	162	56	92	104	176	204	221	278	184	243	232	251	228	209	102	97	79	122	116	91	109	169	163	250	113	196	223	232	155	294	207	233	163	144	82	134	149	131	222	87	137	261	211	217	287	186	233	255	214	244	63	60	88	64	93	83	57	189	136	159	178	293	270	227	342	251	211	250	108	150	108	110	126	175	66	230	111	147	106	193	168	137	240	240	271	157	131	162	60	183	123	116	158	144	94	112	170	160	170	134	284	183	289	247
8:36:06	30.3	84	122	64	139	121	94	157	135	123	224	177	175	258	204	227	143	202	189	86	41	103	100	128	101	149	121	117	193	223	199	180	220	194	157	250	346	71	70	94	42	116	89	227	110	105	276	245	196	188	221	232	238	282	188	78	76	50	73	161	107	96	105	97	125	263	157	229	259	216	217	243	351	52	38	110	111	100	120	145	71	130	183	156	176	178	163	195	258	315	303	174	139	126	152	89	90	106	131	164	95	212	186	222	165	199	231	302	263
8:39:06	30.3	34	100	126	161	98	133	211	127	86	243	169	151	226	195	203	205	243	268	113	87	104	137	83	89	168	163	142	182	205	143	227	205	271	181	137	152	128	30	62	127	109	97	144	134	173	195	198	259	220	273	202	229	269	337	87	61	77	94	75	88	104	142	117	143	95	140	261	248	295	250	205	223	57	79	107	84	138	100	146	53	171	119	177	166	203	225	260	246	231	396	74	120	80	119	117	82	122	149	93	148	177	185	142	203	280	151	315	189
8:42:06	30.3	72	121	111	157	129	142	144	138	106	248	192	125	164	174	159	226	272	233	127	50	120	81	156	63	153	167	118	189	127	168	180	217	167	151	170	134	60	34	159	114	139	89	176	105	200	180	257	185	231	238	235	218	259	151	113	105	87	120	69	141	68	119	150	227	181	238	323	229	280	217	248	233	139	61	151	105	139	109	117	93	133	164	150	193	179	163	180	248	176	222	72	94	111	115	155	120	92	94	164	150	250	82	172	162	344	269	255	318
8:45:06	30.3	89	75	67	120	72	115	133	207	162	173	196	211	206	176	147	226	263	190	74	89	108	109	126	141	208	185	124	159	172	105	293	192	159	247	212	220	147	82	77	83	120	111	116	151	104	287	229	108	228	176	201	273	247	228	111	75	75	68	97	127	172	168	125	156	164	201	262	270	236	252	160	234	99	91	163	113	124	69	90	179	94	292	167	137	144	234	268	272	243	234	78	94	137	124	154	72	139	105	198	205	158	174	188	181	213	217	227	331
8:48:06	30.3	140	33	125	94	173	185	156	99	124	142	121	203	127	182	220	237	301	294	131	78	95	129	83	96	145	215	144	190	172	169	185	227	241	254	170	275	58	71	129	107	165	106	123	188	174	165	197	127	212	192	289	152	223	225	85	114	108	141	106	119	137	144	179	217	232	112	240	213	238	120	239	273	108	101	39	116	107	139	77	82	160	200	142	136	301	203	276	192	280	269	111	51	125	113	67	165	143	156	107	178	230	155	139	240	186	161	276	249
8:51:06	30.3	92	111	53	155	128	83	155	103	131	219	150	200	189	242	157	164	228	183	93	81	50	88	97	82	205	95	145	199	154	178	189	176	210	232	220	270	94	93	97	79	128	119	107	191	132	258	290	139	213	153	130	135	227	233	74	78	129	128	94	120	124	109	185	182	226	164	295	276	179	253	253	225	34	66	72	114	108	66	119	112	107	206	113	217	264	202	178	271	160	207	149	154	106	85	120	108	174	132	149	200	141	258	171	155	164	194	208	178
8:54:06	30.3	72	144	138	166	135	101	96	173	193	141	202	203	244	178	206	122	183	160	76	66	114	155	146	98	180	147	113	204	185	209	265	280	132	209	220	125	48	91	72	98	118	120	159	167	136	169	227	232	167	119	302	175	178	237	132	75	69	119	91	84	159	118	144	188	129	189	283	231	239	257	155	176	123	51	72	90	113	42	79	217	175	190	201	159	145	190	213	139	188	219	65	82	130	145	89	114	140	168	155	201	145	172	125	176	174	169	281	252
8:57:06	30.2	60	142	138	58	168	117	161	107	100	161	221	218	162	221	178	264	152	211	118	128	67	171	42	73	183	133	183	196	228	167	155	119	241	171	80	183	149	131	42	173	142	124	128	153	84	196	108	138	197	272	178	128	136	165	77	93	54	57	91	117	139	83	160	151	172	285	202	283	268	125	268	313	93	52	105	80	82	82	164	124	78	159	225	100	213	235	241	203	188	196	73	105	64	34	61	101	168	114	123	161	170	204	180	181	237	219	235	244
9:00:06	30.2	50	91	113	131	124	147	136	94	137	195	238	170	146	180	247	218	312	155	96	33	105	103	118	82	196	144	129	173	154	179	170	198	201	217	178	182	72	114	83	54	84	196	149	100	178	232	154	133	130	159	180	192	159	259	71	99	41	43	88	95	189	116	119	159	221	178	242	223	174	192	233	173	52	87	90	73	114	134	108	159	149	167	115	135	202	235	167	216	196	194	120	88	94	110	109	113	160	129	82	102	136	169	163	131	217	239	259	264
9:03:06	30.2	110	78	68	83	100	70	146	160	121	157	127	214	161	132	132	115	188	208	103	78	160	83	186	81	115	202	113	256	203	165	214	338	292	174	203	177	68	81	38	34	60	56	154	181	109	164	201	152	133	265	142	164	215	246	97	78	115	103	84	90	208	152	124	191	170	228	303	118	236	231	202	272	39	66	136	74	54	80	119	127	91	147	226	147	217	186	180	371	220	309	117	119	164	89	112	208	131	132	93	214	141	122	97	201	231	222	208	297
9:06:06	30.2	100	89	66	129	118	85	127	119	120	116	222	172	168	143	144	207	183	257	51	111	135	126	120	99	167	143	90	190	199	121	196	228	131	118	171	277	87	110	96	137	181	86	123	133	147	158	115	166	178	167	242	164	181	263	117	86	109	111	39	81	160	71	151	175	190	123	181	217	124	259	274	211	46	115	85	117	79	95	172	116	97	140	161	151	219	218	174	257	307	221	99	129	83	98	139	95	76	119	122	100	208	92	227	236	292	273	193	225
9:09:06	30.2	96	98	119	132	155	70	95	100	86	219	122	156	239	194	239	218	302	211	49	52	132	130	135	76	146	190	117	247	70	194	162	204	191	291	170	165	119	88	74	75	116	81	115	133	170	244	162	185	170	200	235	168	179	204	72	105	140	115	117	135	94	123	54	141	74	141	234	182	187	183	189	236	122	140	90	46	92	66	104	107	141	127	195	171	233	178	187	294	278	146	86	100	110	138	128	81	126	144	64	103	136	157	213	123	244	260	245	272
9:12:06	30.2	119	125	91	82	103	108	161	142	182	109	203	208	168	218	188	206	187	172	54	129	92	135	100	105	104	99	69	157	178	150	223	219	180	202	196	334	57	70	31	78	99	90	149	126	129	105	192	189	202	203	177	203	211	200	104	117	103	76	111	100	134	135	149	182	146	212	172	189	144	146	167	205	150	99	96	143	135	150	99	96	105	210	108	200	253	229	293	226	223	299	123	80	116	144	120	108	144	194	205	107	155	141	206	195	151	238	260	267
9:15:06	30.2	63	67	123	146	160	70	84	123	105	174	160	202	162	271	238	201	212	149	89	41	126	127	115	53	138	164	123	159	160	189	195	142	195	183	160	173	123	43	87	137	155	100	155	149	184	181	172	104	266	199	215	146	161	229	56	77	137	103	60	109	150	251	113	218	187	161	313	198	152	196	188	289	85	103	67	124	109	130	98	92	121	75	182	190	304	135	265	255	250	210	97	110	179	113	121	137	76	94	172	211	177	130	246	158	239	198	241	223
9:18:06	30.2	74	178	71	116	116	91	123	117	111	160	106	210	154	139	153	160	240	146	71	53	120	104	63	88	78	105	129	134	201	112	183	244	211	152	213	220	133	146	79	45	118	139	112	108	90	149	120	180	117	179	172	239	289	193	54	96	66	104	52	82	112	183	148	162	146	143	328	170	167	241	266	192	126	62	129	149	80	77	115	144	129	140	192	162	197	137	112	290	173	272	71	71	53	174	91	130	132	152	133	127	170	157	105	146	163	262	194	292
9:21:06	30.2	38	19	85	163	157	108	145	91	149	95	181	255	166	155	140	190	208	240	117	103	146	69	96	149	141	207	73	141	72	264	180	153	171	203	183	175	42	86	129	103	111	55	128	127	154	212	206	104	156	150	117	193	154	101	85	101	82	130	112	97	86	101	191	248	180	171	184	264	157	165	194	195	53	86	67	154	81	88	149	118	99	171	159	117	124	218	168	274	208	143	62	116	123	89	118	121	84	254	119	99	73	145	195	217	233	202	210	223
9:24:06	30.2	183	147	79	132	104	123	139	151	101	120	149	170	202	217	172	153	170	120	124	50	148	60	84	30	172	153	134	227	113	195	240	145	175	185	181	153	66	85	68	88	85	80	126	103	128	126	165	222	214	226	215	211	279	155	103	80	154	105	114	167	85	155	147	175	119	96	211	256	178	202	245	140	141	64	96	99	57	76	102	115	46	95	140	104	290	237	242	288	237	235	64	150	43	47	179	44	88	134	147	135	122	97	127	216	222	248	244	228
9:27:06	30.2	106	52	74	157	70	174	223	151	166	170	137	137	162	114	180	140	150	128	107	43	49	127	133	78	239	137	155	234	152	217	190	183	99	208	199	192	54	70	114	97	78	110	92	111	107	147	212	109	172	175	162	240	210	162	53	55	83	102	73	131	82	118	90	135	192	201	260	132	198	186	199	144	95	87	68	54	69	128	113	100	84	184	175	165	149	222	237	182	170	218	216	113	93	75	147	151	164	126	138	90	153	212	107	192	134	242	296	169
9:30:06	30.2	97	56	80	108	100	100	123	105	163	150	52	191	170	46	206	230	182	274	92	101	79	102	88	79	86	87	134	175	137	181	201	225	162	222	164	155	78	78	73	81	51	64	108	68	44	184	151	165	146	176	246	129	196	275	113	40	104	92	95	100	89	120	109	119	176	218	179	175	296	150	210	226	46	103	120	117	64	120	141	150	110	178	128	149	156	152	156	199	239	235	142	124	60	150	95	105	155	68	115	107	171	116	167	244	108	316	254	288
9:33:06	30.2	50	116	116	114	176	157	118	95	93	202	109	162	142	165	215	166	169	132	111	107	104	118	135	82	101	151	150	134	123	142	157	64	172	133	113	161	63	47	90	86	89	87	136	120	91	144	170	153	58	239	172	236	172	244	85	128	33	95	87	59	155	133	149	138	174	195	148	182	123	268	139	231	76	65	71	34	160	114	166	92	156	177	133	125	131	281	176	204	213	207	115	77	108	125	95	162	134	95	135	131	157	97	156	157	174	207	179	235
9:36:06	30.2	128	85	64	138	40	67	153	133	208	186	191	146	76	173	119	229	199	182	95	65	97	99	90	113	120	191	63	155	94	237	167	152	104	223	147	204	63	81	114	85	74	94	44	110	184	174	185	110	133	208	159	322	177	143	54	129	90	101	69	74	88	78	110	168	165	215	320	248	192	137	160	302	31	53	43	82	105	28	150	152	80	217	151	187	177	215	172	195	190	266	125	114	141	122	106	162	128	133	136	165	225	103	140	202	96	188	267	189
9:39:06	30.2	50	91	70	87	195	76	134	84	121	177	145	143	139	202	227	233	219	261	101	36	106	98	115	126	173	126	140	178	191	110	174	152	237	163	192	230	147	141	91	98	74	113	159	131	107	181	215	69	132	142	213	208	219	174	33	109	113	84	83	125	178	143	110	145	112	187	149	219	318	191	182	192	157	97	138	70	32	41	130	107	85	138	132	235	155	252	192	227	179	159	139	127	57	11	53	121	99	219	175	99	161	127	119	90	191	185	242	207
9:42:06	30.2	75	62	143	162	119	97	102	84	67	220	238	156	176	79	198	97	191	130	83	89	118	108	140	64	56	213	87	162	172	110	106	141	219	190	180	169	141	93	84	87	87	142	94	82	78	189	205	250	230	168	118	192	183	100	97	120	96	72	51	68	111	171	104	172	139	152	208	205	203	125	159	155	57	75	140	92	106	37	158	83	172	115	157	238	245	178	182	147	140	200	81	47	145	93	111	104	97	149	184	68	147	124	232	170	134	181	242	246
9:45:06	30.1	75	56	57	104	132	72	123	82	72	190	143	193	208	211	236	190	185	175	50	47	96	147	106	81	161	136	48	118	127	124	163	166	142	238	145	183	88	65	78	95	102	103	126	120	157	167	219	125	179	218	138	183	203	225	81	112	86	154	96	25	193	160	102	180	172	164	161	192	161	152	189	123	54	78	74	101	54	47	87	149	43	126	123	158	111	175	187	210	73	273	107	95	71	116	84	119	76	114	23	156	134	101	122	167	214	162	263	199
9:48:06	30.1	66	81	61	113	96	39	93	85	142	129	145	240	128	156	233	155	188	199	56	86	79	92	109	106	114	89	100	216	82	139	166	150	190	158	105	165	129	91	71	118	91	37	93	92	123	182	125	174	179	221	258	225	133	127	65	84	135	116	94	127	148	121	122	198	113	127	203	209	158	153	226	147	71	84	43	137	72	53	80	123	157	162	119	121	224	184	172	226	170	211	154	98	141	81	70	82	139	234	110	69	201	116	125	176	184	272	267	254
9:51:06	30.1	73	116	93	122	103	180	102	233	67	88	118	164	190	96	97	213	188	211	78	58	105	158	173	95	164	124	104	190	126	211	195	144	146	290	184	181	74	64	103	99	95	125	131	93	91	181	143	147	122	167	275	206	139	223	42	66	64	128	163	144	98	79	107	139	187	155	204	185	135	171	147	246	108	34	85	73	49	18	64	62	106	137	113	117	100	155	215	214	200	185	121	70	103	71	104	70	87	196	89	185	108	200	118	145	145	185	227	143
9:54:06	30.1	118	112	108	149	134	141	75	115	151	216	214	178	192	152	208	105	184	102	49	82	122	99	141	91	130	87	61	148	110	152	149	91	202	179	136	196	89	70	101	99	69	76	177	131	153	110	134	189	176	116	179	209	163	128	64	102	134	86	100	74	111	71	97	71	149	161	155	215	134	212	145	179	66	59	58	33	123	54	73	89	135	251	171	123	186	175	190	196	170	179	57	113	54	116	114	115	187	105	93	140	143	136	148	131	132	227	158	225
9:57:06	30.1	108	128	92	122	91	101	91	68	113	198	177	151	160	119	91	190	206	235	103	56	57	116	83	106	89	119	138	123	171	120	57	197	89	151	184	189	89	60	93	91	149	119	147	138	152	129	116	155	196	182	153	225	135	136	78	81	98	102	79	90	165	115	163	110	135	164	125	224	212	222	119	203	16	90	77	45	103	77	81	135	96	199	133	127	283	211	213	198	174	161	90	88	148	137	138	80	94	91	150	94	168	104	180	101	130	206	215	204
10:00:06	30.1	116	100	73	83	109	111	134	124	115	134	127	108	186	164	151	153	90	215	55	89	77	131	117	62	129	128	130	164	151	105	176	160	196	228	192	126	37	143	46	154	99	55	102	38	137	132	151	168	152	172	95	186	114	180	96	52	53	75	79	80	151	119	154	185	130	121	245	132	164	204	143	205	68	159	33	76	92	73	88	41	155	110	221	227	152	239	99	223	213	135	44	85	70	121	75	46	92	127	84	161	175	112	158	80	177	171	188	154
10:03:06	30.1	49	129	116	53	71	39	126	112	125	164	142	123	177	226	143	129	283	162	77	44	178	148	70	152	223	177	112	230	110	96	138	129	98	199	206	166	62	72	81	100	179	45	106	117	101	220	176	163	89	111	166	183	95	163	160	79	88	78	35	127	104	167	171	142	210	193	197	141	162	198	148	154	68	98	128	67	54	56	97	79	75	134	73	115	182	157	159	199	172	205	72	59	79	89	96	81	96	88	124	91	200	161	134	134	223	188	186	281
10:06:06	30.1	100	84	83	95	93	102	108	120	107	101	130	117	177	118	167	158	175	154	94	72	76	103	61	48	148	157	49	175	163	205	106	175	120	94	182	196	105	101	124	91	123	121	38	96	136	183	158	92	144	105	187	202	139	121	47	71	87	62	77	92	143	114	47	137	125	131	148	216	142	207	165	203	103	119	108	82	100	72	119	100	103	200	126	152	191	126	229	168	171	224	95	59	99	143	119	104	59	90	129	153	150	122	127	178	185	212	208	277
10:09:06	30.1	60	59	90	64	88	91	58	128	117	129	193	140	163	225	96	216	152	194	129	65	92	87	122	82	125	136	140	133	86	67	149	105	137	212	191	229	101	63	78	106	122	74	97	113	112	103	156	118	197	200	165	170	169	173	53	59	60	37	71	97	107	105	78	188	105	104	261	170	127	196	156	229	46	82	113	134	127	21	54	139	154	151	140	198	136	287	147	197	164	171	118	146	117	116	264	143	115	116	77	146	195	169	93	173	174	319	130	255
10:12:06	30.1	90	41	78	67	87	58	98	64	126	114	106	182	72	211	211	88	203	132	58	84	85	47	48	91	80	58	101	195	83	180	156	169	180	166	140	229	104	80	59	131	102	57	114	104	154	154	90	142	143	159	129	119	187	164	72	45	76	65	92	51	170	117	104	176	186	144	137	240	128	105	217	159	92	45	101	58	34	30	43	99	157	104	158	76	116	147	175	200	157	187	115	73	61	141	80	43	55	155	67	110	194	124	143	97	141	225	139	182
10:15:06	30.1	68	72	32	146	71	66	93	50	86	143	143	158	113	99	148	165	235	192	122	97	89	115	101	72	247	120	90	200	155	123	211	120	159	180	134	80	79	92	80	189	97	94	94	120	116	124	120	120	58	127	193	169	182	182	51	62	66	97	67	129	80	99	46	134	137	155	228	159	156	220	173	117	67	137	76	63	110	122	133	109	93	209	109	142	158	248	220	211	145	250	86	156	108	112	103	133	132	119	139	178	125	134	165	196	202	176	190	192
10:18:06	30.1	139	80	67	56	101	153	151	125	123	131	177	141	159	158	152	104	165	176	104	49	65	114	159	79	132	104	161	167	121	232	133	91	108	223	167	148	34	62	65	61	152	132	181	110	136	176	171	113	122	135	68	109	206	89	67	97	51	111	53	108	214	102	94	203	125	131	163	189	125	182	188	139	58	42	31	96	144	61	127	83	76	108	144	98	120	112	139	142	183	186	62	109	86	88	137	93	124	157	60	139	139	198	81	204	93	252	191	195
10:21:06	30.1	83	60	50	85	72	122	68	119	73	131	164	144	210	190	166	149	236	119	62	103	82	107	121	85	48	182	152	140	129	113	139	110	170	162	120	140	64	117	88	61	116	82	74	151	113	172	137	155	166	155	134	155	110	202	76	117	51	105	99	70	142	151	195	102	137	162	168	258	191	201	161	171	85	87	33	40	104	0	160	62	53	160	140	178	229	135	148	170	189	113	107	133	90	170	89	93	51	87	165	115	147	157	128	211	162	231	222	232
10:24:06	30.1	81	94	64	59	105	126	204	114	164	168	135	155	171	134	118	269	175	146	93	81	101	149	123	95	105	66	97	134	157	133	65	134	124	207	107	243	73	137	66	124	118	110	120	96	45	146	136	150	192	137	171	181	164	159	91	30	79	42	83	86	114	81	73	158	153	171	139	166	155	251	164	179	68	86	84	99	23	103	32	52	74	73	98	109	115	180	169	247	200	232	100	94	127	29	46	74	172	139	164	68	164	112	243	140	193	276	216	167
10:27:06	30.1	44	49	32	106	119	82	159	131	105	172	120	139	124	120	202	146	179	149	68	126	103	97	74	74	155	97	105	133	118	147	157	105	108	171	99	159	36	76	68	86	67	74	139	97	114	175	100	197	111	219	129	139	135	100	109	91	45	55	181	65	113	54	107	175	172	144	178	129	118	202	128	178	47	134	60	75	108	80	109	119	130	111	116	108	188	127	154	226	153	263	78	54	90	104	109	104	75	49	148	157	173	130	158	88	152	202	117	184
10:30:06	30.1	33	100	107	102	134	144	98	98	123	169	110	171	77	133	193	119	169	120	54	102	130	71	101	75	135	146	84	131	50	218	98	143	75	235	283	111	44	40	88	81	71	93	104	100	120	90	124	140	93	195	145	120	145	172	48	99	107	57	71	77	104	182	220	160	200	213	151	239	121	100	191	199	61	125	51	96	82	72	89	131	140	143	170	108	191	229	134	140	138	276	120	56	153	142	91	95	143	62	64	192	113	165	137	69	180	180	162	157
10:33:06	30	112	67	26	67	72	135	140	105	98	232	69	102	81	189	118	122	212	165	74	102	66	76	79	94	92	156	199	140	67	70	153	150	109	138	165	239	59	73	52	93	60	119	122	176	175	111	84	129	176	137	194	177	183	177	65	28	83	132	111	125	200	128	143	150	149	204	168	223	148	179	214	200	140	69	59	114	88	77	100	94	82	93	216	90	136	148	141	156	169	277	132	90	126	82	71	86	74	173	103	173	127	104	89	131	144	95	169	140
10:36:06	30	89	99	46	98	133	48	126	75	113	122	117	114	120	116	112	103	171	226	103	53	74	42	92	82	121	124	135	155	113	91	130	171	131	87	139	118	33	106	60	106	123	82	79	69	84	149	202	139	173	234	120	173	140	126	52	44	68	138	51	68	43	110	131	142	199	104	121	150	95	143	129	165	16	100	82	89	43	62	118	94	87	122	102	156	190	113	156	220	153	209	88	108	74	100	162	42	97	37	106	60	188	80	224	94	189	231	123	188
10:39:06	30	83	106	70	94	134	87	123	104	71	143	99	233	161	138	128	136	191	149	86	69	56	55	147	86	62	148	131	107	105	137	107	167	80	205	129	152	110	56	76	74	93	105	90	92	122	164	182	147	105	166	109	127	152	128	77	116	82	61	49	88	166	160	76	158	177	143	111	171	223	194	184	166	56	91	50	41	96	52	77	108	54	127	159	133	202	206	133	185	154	156	77	103	40	69	63	124	169	80	120	159	200	173	93	124	139	233	196	135
10:42:06	30	96	48	44	136	142	77	65	97	200	174	196	212	139	158	110	157	166	198	37	54	68	51	51	79	94	110	149	108	156	199	125	169	204	127	136	208	95	71	96	52	110	93	77	77	70	114	193	97	158	162	139	125	147	90	81	103	101	115	92	101	121	136	111	134	142	98	143	198	188	188	226	194	42	26	69	115	114	60	104	103	77	193	174	162	104	147	175	159	150	196	40	118	92	131	148	105	123	112	71	103	127	137	203	101	181	226	130	197
10:45:06	30	80	89	122	155	88	72	97	93	93	109	169	185	142	214	157	134	129	84	34	119	72	72	46	40	112	112	62	115	115	126	241	128	148	175	184	78	71	111	56	31	81	77	95	158	89	140	103	183	180	100	124	199	150	147	52	96	70	91	93	85	85	136	44	95	99	131	191	213	126	252	169	141	58	102	68	74	139	43	132	114	121	100	97	103	124	111	159	204	158	143	98	30	81	16	42	136	75	74	85	168	130	105	164	118	164	278	223	132
10:48:06	30	71	60	77	112	65	44	59	70	68	64	145	186	105	142	78	200	168	110	56	83	47	71	50	50	99	113	95	180	112	128	215	149	190	185	102	166	70	68	67	113	48	96	123	66	103	199	169	177	109	128	147	114	103	149	82	52	41	137	29	57	107	106	149	140	122	138	130	115	87	150	226	90	75	42	71	107	57	93	118	103	151	110	135	147	118	149	131	215	128	124	85	68	93	71	58	103	59	110	81	124	119	101	136	169	131	144	190	138
10:51:06	30	60	57	38	121	101	101	116	92	135	139	124	75	113	149	219	69	172	175	100	60	55	191	116	75	91	92	150	118	104	186	133	155	87	119	186	226	1	67	56	187	125	41	77	96	61	121	122	188	139	225	195	183	65	108	60	62	58	41	49	129	101	83	128	172	180	133	164	150	141	136	134	144	31	59	30	126	64	106	91	67	69	61	126	115	175	135	179	192	162	202	85	50	89	64	80	99	90	109	138	193	234	184	129	211	108	162	163	209
10:54:06	30	67	65	49	107	84	70	104	101	65	194	182	108	140	116	78	94	184	175	75	31	87	81	117	90	141	142	64	79	88	104	133	138	119	143	120	76	45	29	139	122	120	74	86	78	150	254	146	160	139	84	162	142	115	134	141	71	124	123	59	83	100	83	53	174	194	106	172	169	176	149	162	211	96	65	93	110	77	128	139	72	68	202	88	136	77	224	109	154	109	205	85	95	138	161	150	96	90	77	94	104	92	89	184	156	121	177	197	170
10:57:06	30	73	91	75	69	60	121	94	104	139	149	102	177	156	77	113	152	99	116	69	21	54	40	107	49	114	124	161	185	104	95	155	87	110	101	123	167	76	80	74	133	43	126	121	78	141	201	107	179	126	93	87	176	135	186	84	49	74	115	85	66	102	106	67	234	162	116	132	163	162	203	197	175	107	72	58	73	106	66	69	178	97	117	110	173	173	227	167	103	132	260	52	107	109	103	47	116	80	102	139	114	153	77	199	69	182	118	196	123
11:00:06	30	83	54	98	71	119	79	124	119	162	129	137	131	89	146	100	123	174	130	57	61	42	110	49	103	144	169	115	140	106	115	134	181	140	250	159	204	33	48	56	73	78	141	104	153	128	117	165	125	189	131	112	113	169	135	35	134	51	74	134	112	87	88	84	127	72	131	186	124	158	130	172	158	89	35	55	95	62	35	19	72	96	114	94	106	172	74	152	301	120	144	67	64	92	72	101	49	54	86	109	164	76	73	114	152	181	184	165	123
11:03:06	30	67	105	57	121	117	77	156	61	85	75	55	168	125	133	165	134	151	117	91	37	48	106	115	75	138	123	133	99	107	59	149	130	75	144	130	70	65	42	50	34	54	113	131	55	95	132	145	123	163	147	123	108	162	89	40	65	80	108	55	56	112	156	49	124	130	80	116	137	195	170	105	144	82	99	52	95	77	3	67	101	138	103	143	77	209	147	148	154	101	202	90	115	16	107	64	84	107	106	209	138	125	84	143	119	138	230	202	165
11:06:06	30	110	67	10	73	77	62	116	120	125	121	77	172	73	194	137	232	160	200	75	93	65	122	116	150	105	93	133	122	104	133	142	134	152	146	136	217	54	29	41	82	69	105	147	88	162	188	127	144	117	111	70	158	216	120	87	65	27	83	114	43	135	135	82	90	79	153	104	137	126	133	150	180	68	40	50	50	73	32	43	69	36	132	127	135	124	178	148	174	237	110	110	109	90	60	146	87	52	70	56	182	83	126	157	208	123	202	253	212
11:09:06	30	106	43	75	81	83	52	144	97	128	131	112	120	118	126	104	155	171	186	60	75	45	101	23	109	132	124	155	153	184	194	140	159	105	181	171	98	46	87	47	25	64	55	108	110	52	117	120	151	150	110	101	154	177	204	72	65	70	34	90	73	37	142	119	186	137	132	147	107	146	132	178	108	42	55	35	102	57	92	58	65	84	84	104	119	124	99	85	144	147	155	80	71	87	70	101	117	138	101	70	152	114	165	163	118	67	131	138	134
11:12:06	30	71	38	100	93	78	60	106	88	118	110	79	134	138	134	139	158	126	151	98	48	30	123	185	78	127	128	103	153	124	182	181	103	166	124	96	131	29	75	107	66	104	112	116	110	103	118	62	94	102	150	184	152	163	117	119	89	114	97	40	157	141	78	97	145	125	155	191	104	139	123	158	180	8	80	20	87	70	126	78	66	73	118	138	151	106	173	155	198	109	152	61	70	108	50	104	93	70	90	106	100	146	59	127	122	142	154	215	157
11:15:06	30	89	36	11	103	146	73	63	134	78	124	70	79	121	162	206	103	114	128	72	85	64	101	62	55	104	124	70	105	86	80	94	118	173	182	138	198	93	91	42	115	85	74	103	107	114	145	93	82	145	186	113	105	212	203	88	52	80	15	101	62	107	56	138	215	195	198	272	149	151	129	104	168	132	50	96	25	98	82	44	69	136	102	125	85	152	71	187	159	245	130	173	75	125	69	113	88	96	81	75	41	115	125	127	233	41	215	125	124
11:18:06	30	50	126	99	81	151	117	112	71	136	128	154	172	141	91	156	150	182	156	41	125	113	51	86	48	85	68	66	229	205	113	163	139	139	102	139	109	99	73	86	41	71	85	134	82	110	139	97	99	155	146	154	171	168	173	68	73	45	66	73	145	83	106	127	143	182	154	158	152	94	171	74	255	73	39	26	50	110	80	108	116	90	183	91	139	136	165	167	114	124	239	37	26	76	87	100	62	141	100	108	51	95	58	104	78	166	147	223	88
11:21:06	30	131	37	96	73	158	66	97	64	166	99	147	124	133	88	142	147	143	105	15	73	45	110	52	83	50	52	105	170	111	175	140	102	112	186	132	158	48	52	60	21	102	77	169	101	122	193	189	97	134	157	150	49	147	108	29	56	77	61	83	99	69	98	89	93	51	144	147	171	207	152	134	174	115	51	78	78	56	150	114	117	88	103	96	89	109	158	63	180	248	135	80	43	108	138	52	173	179	95	124	115	94	100	134	55	146	121	103	162
11:24:06	30	63	13	62	121	83	104	101	76	98	151	174	102	94	227	107	128	98	134	30	69	58	129	66	35	116	114	142	153	227	165	38	165	134	119	133	98	90	89	80	76	42	106	98	76	112	133	93	87	109	124	82	80	178	119	126	49	55	28	64	84	75	102	92	197	125	155	195	146	119	84	103	190	36	34	99	111	90	106	51	103	85	161	71	94	122	125	129	173	154	200	31	80	67	104	64	136	122	30	90	44	75	120	113	180	225	169	168	144
11:27:06	30	77	82	44	56	107	79	101	64	105	114	116	117	122	103	144	82	131	101	115	67	34	85	91	120	150	127	127	157	170	154	87	103	112	165	149	106	50	85	65	51	75	98	206	83	94	89	150	105	155	176	94	250	148	116	87	38	105	62	119	73	91	51	98	119	158	214	144	121	161	194	189	139	69	82	110	83	74	56	67	97	83	148	175	208	148	147	135	181	49	167	34	97	89	42	91	103	56	104	72	127	176	135	113	168	152	178	142	195
11:30:06	30	47	105	40	53	134	49	145	112	114	146	149	125	167	175	128	120	61	178	38	65	150	75	60	85	141	99	95	102	114	127	144	90	138	137	168	237	42	53	65	40	91	120	73	44	139	56	104	162	250	81	110	154	153	173	12	141	36	86	108	133	110	108	101	167	125	232	144	177	163	98	121	108	81	96	105	85	124	83	78	138	105	130	58	99	156	131	76	176	173	104	112	40	68	68	158	83	123	52	105	99	92	134	123	160	118	203	221	228
11:33:06	30	156	59	83	113	80	71	99	118	150	82	105	132	129	71	111	141	92	159	24	39	71	98	48	85	123	77	152	79	140	120	143	127	109	169	121	219	82	84	87	145	89	54	34	83	91	117	92	71	119	133	112	180	118	125	46	46	109	88	56	41	101	53	72	167	69	134	170	122	112	163	186	130	31	66	65	63	87	57	29	65	72	184	84	142	121	177	162	223	168	121	103	117	52	124	101	121	86	82	86	60	130	159	143	114	103	121	270	149
11:36:06	30	97	75	67	110	118	100	66	104	62	144	91	77	124	132	148	138	149	116	69	90	58	83	113	120	116	62	79	155	134	74	79	169	118	111	169	148	45	78	38	33	60	77	96	53	89	82	170	113	85	123	95	138	140	96	110	46	85	84	102	119	80	39	98	113	93	148	134	182	157	76	178	179	38	72	36	101	100	65	92	78	95	85	102	92	108	107	144	172	126	127	108	58	44	88	29	114	117	67	96	123	86	147	209	137	106	160	132	133
11:39:06	30	83	50	94	123	98	64	63	140	46	150	83	77	138	88	143	105	249	171	43	44	54	51	73	70	115	93	99	146	127	154	102	115	260	68	144	179	83	61	52	70	84	134	86	150	115	183	114	77	142	132	107	122	96	118	69	70	77	67	92	70	101	62	62	144	133	96	196	119	118	140	173	171	123	86	65	47	68	141	147	81	120	49	123	141	177	119	159	160	100	125	75	80	76	156	59	117	91	63	85	126	109	109	60	81	151	96	143	171
11:42:06	29.9	87	40	43	119	77	69	129	76	215	121	124	114	117	66	162	154	156	102	35	57	61	114	89	94	129	136	22	110	117	146	96	75	127	187	130	144	122	78	119	90	92	128	96	133	124	173	196	177	148	91	49	163	131	58	52	51	24	35	93	53	54	117	71	142	130	176	125	123	113	129	157	97	59	116	36	19	68	97	94	77	59	198	139	126	102	142	126	146	187	164	100	53	62	95	85	69	108	126	110	91	94	99	159	181	102	141	173	116
11:45:06	29.9	57	89	101	90	50	62	59	83	56	148	107	150	176	151	139	109	171	87	86	45	95	90	99	54	113	116	143	142	91	126	136	77	151	125	75	136	89	43	24	88	124	69	111	101	46	114	160	105	66	211	164	102	127	121	71	15	64	28	96	70	82	121	93	89	144	137	196	116	101	138	174	142	38	85	48	43	107	50	102	112	59	52	119	125	140	82	116	171	147	129	82	87	106	68	44	137	80	70	104	77	178	94	81	192	76	214	179	212
11:48:06	29.9	67	69	46	103	84	103	131	60	117	180	57	108	52	131	90	105	202	71	114	44	53	128	125	58	87	127	100	129	68	79	148	158	199	133	127	109	72	95	59	76	37	64	139	95	103	70	93	135	147	76	93	131	174	137	112	55	58	80	65	91	159	68	101	156	167	201	197	168	111	154	200	97	70	57	66	102	85	74	108	95	82	71	95	124	95	92	172	279	107	164	54	92	58	60	54	89	61	52	79	71	91	149	106	128	104	87	122	151
11:51:06	29.9	18	81	31	71	116	67	126	122	100	199	43	97	140	60	114	130	133	162	64	98	6	124	75	58	123	176	124	60	86	142	152	80	63	135	110	147	54	101	51	68	50	144	85	75	117	138	178	154	219	148	138	215	76	176	24	65	82	101	11	84	104	84	72	161	90	119	170	167	126	130	69	62	43	146	78	119	119	51	140	97	55	117	149	90	173	97	168	105	142	129	108	48	72	55	109	152	46	65	141	109	98	85	142	102	137	150	143	161
11:54:06	29.9	25	63	76	67	88	90	118	62	104	79	139	102	121	70	88	155	128	177	85	47	41	127	75	118	167	127	135	67	188	204	97	126	130	140	119	141	51	75	70	111	66	110	149	67	111	140	87	117	76	123	107	132	102	86	27	51	56	85	88	89	128	99	61	167	172	119	178	114	171	131	128	137	95	51	66	109	91	72	98	105	110	141	122	75	160	143	157	97	100	134	55	81	76	37	40	95	145	87	121	91	102	121	110	89	160	61	157	156
11:57:06	29.9	46	95	91	82	112	87	169	77	58	201	105	133	132	187	110	170	68	136	41	92	107	69	92	51	57	123	64	97	82	157	129	83	74	168	138	115	52	59	21	49	101	51	117	94	175	109	153	126	173	73	201	107	117	100	38	17	63	85	59	89	75	112	134	83	79	121	144	122	150	211	82	163	40	47	55	95	41	73	56	95	133	139	84	120	134	152	104	119	191	174	104	46	81	57	70	53	56	48	80	113	202	163	105	138	94	112	155	147
12:00:06	29.9	97	33	42	78	54	88	94	47	125	139	48	116	149	129	111	157	148	152	45	58	72	38	65	41	67	104	85	90	115	60	87	160	167	108	112	143	39	33	75	63	85	57	112	93	77	123	204	48	167	154	153	153	92	140	142	125	98	93	56	107	93	76	107	121	109	153	142	134	135	104	83	80	45	42	103	83	80	31	91	109	133	72	153	97	186	157	150	112	90	187	59	116	77	124	39	71	93	65	39	179	121	100	118	164	148	152	133	197
12:03:06	29.9	46	74	130	101	155	91	103	76	106	119	115	109	114	167	97	110	150	195	50	38	97	86	80	48	138	68	89	56	56	143	106	102	109	237	177	186	1	47	64	55	29	128	96	74	70	124	200	213	105	159	127	143	198	97	67	77	94	77	71	77	118	73	123	135	176	130	48	104	81	82	118	181	49	82	41	38	102	81	94	50	110	134	120	83	137	101	111	127	169	133	34	81	32	144	86	41	56	82	68	85	146	91	125	125	162	169	123	188
12:06:06	29.9	70	90	58	73	130	69	104	74	85	216	107	117	121	104	149	128	151	180	19	50	64	109	105	79	56	83	155	104	116	122	109	129	117	152	116	156	61	63	54	81	78	71	108	63	84	137	83	103	134	100	148	60	147	163	53	44	64	100	58	56	54	117	83	127	67	137	88	198	130	159	184	163	38	66	46	48	134	74	99	67	56	88	108	113	167	100	188	88	138	139	80	109	17	89	72	82	96	85	144	139	59	96	114	76	128	148	239	227
12:09:06	29.9	61	70	49	77	142	63	112	139	87	168	125	143	130	109	83	131	117	132	77	50	44	56	78	76	152	72	74	105	75	93	165	150	133	113	82	108	71	55	69	91	42	127	44	73	85	102	74	109	107	95	202	147	150	155	42	68	64	81	84	115	132	116	97	93	102	178	173	160	128	130	116	63	49	68	36	58	65	93	143	112	67	132	91	141	130	115	112	140	135	201	37	82	78	67	32	96	36	124	58	137	149	78	53	77	149	92	138	99
12:12:06	29.9	80	42	96	57	109	107	64	119	131	99	101	116	159	123	91	178	102	77	44	73	111	33	73	144	70	80	88	147	70	129	101	105	117	167	172	171	85	55	62	87	71	49	132	121	119	33	128	84	85	121	175	75	82	104	99	59	86	79	59	70	30	84	123	91	133	162	151	102	94	122	62	128	52	100	61	65	35	121	108	78	127	164	109	84	134	153	135	124	97	104	90	88	71	29	40	70	72	68	76	130	114	76	88	121	108	135	135	193
12:15:06	29.9	87	88	17	39	74	72	120	95	137	95	111	101	94	142	157	120	147	110	76	45	63	98	123	61	84	105	120	139	65	73	192	109	97	131	99	109	85	89	91	66	108	46	84	106	32	90	111	143	59	96	109	78	205	81	87	74	94	62	76	61	113	77	99	128	183	135	128	141	102	90	101	168	14	85	20	73	109	49	148	117	94	141	100	104	95	104	183	131	172	172	84	57	54	107	77	86	46	77	183	81	144	133	155	83	68	128	142	106
12:18:06	29.9	20	42	51	67	64	73	110	78	134	75	122	87	136	89	79	129	127	105	76	111	66	80	57	65	86	102	139	71	95	124	145	140	72	151	134	81	119	52	63	81	110	108	80	90	23	131	136	167	114	100	126	109	131	172	60	77	92	57	58	117	97	90	112	221	160	131	189	134	152	122	89	138	48	49	47	58	21	32	55	78	151	148	80	149	119	122	64	105	122	167	75	96	45	121	74	55	50	51	77	90	80	150	86	173	79	16	176	106
12:21:06	29.9	36	82	121	99	131	61	88	118	154	110	55	146	71	100	100	136	186	106	49	54	55	66	66	90	129	123	101	141	131	88	128	73	127	57	119	70	67	112	108	84	90	87	105	65	84	186	130	172	108	166	162	56	149	134	60	55	57	83	79	71	56	82	104	154	108	119	159	101	114	203	98	187	68	47	58	95	73	22	88	95	94	72	95	89	149	135	108	122	186	163	56	73	61	124	82	42	115	75	61	37	90	118	138	141	101	165	115	95
12:24:06	29.9	64	56	62	52	119	73	57	102	72	146	76	213	162	163	161	122	154	137	68	73	100	93	146	55	134	111	77	69	63	126	121	162	102	109	255	157	39	83	66	46	92	56	62	82	104	69	176	105	115	132	85	112	197	89	28	33	75	78	48	140	92	138	149	65	112	160	139	122	177	186	146	156	52	48	104	40	52	45	89	59	53	124	154	81	177	132	92	109	104	155	75	94	49	77	158	57	95	107	110	95	100	119	98	121	117	175	109	95
12:27:06	29.9	43	41	41	104	85	104	41	121	73	85	105	87	209	131	119	97	136	187	45	53	90	51	123	91	78	106	145	68	94	63	149	41	113	108	218	153	16	31	103	57	111	88	55	110	113	61	106	86	154	118	117	157	173	124	83	49	29	55	89	17	93	86	184	171	112	135	105	155	164	151	74	154	60	36	98	144	68	76	71	9	109	79	158	133	143	223	247	169	119	200	60	114	83	68	73	122	94	62	22	82	109	101	127	90	106	110	152	220
12:30:06	29.9	87	93	47	96	98	117	98	86	109	113	93	145	97	77	145	96	102	215	65	31	46	129	61	109	76	151	138	93	85	140	52	105	65	164	172	85	61	43	97	40	59	91	68	98	102	87	92	134	119	130	115	119	117	133	11	39	40	63	89	62	98	99	115	95	81	119	96	107	150	125	143	147	51	48	94	41	82	42	42	48	88	132	139	66	26	155	122	148	125	154	85	104	63	86	84	116	84	100	82	117	142	84	132	120	141	183	159	144
12:33:06	29.9	47	44	28	55	62	80	81	95	62	79	107	155	121	82	120	75	214	101	88	47	86	52	122	172	97	109	111	67	79	49	76	110	112	91	197	206	62	76	85	49	92	78	106	41	122	104	78	96	206	88	94	64	65	115	66	62	92	77	93	81	101	101	100	133	155	135	122	154	108	106	149	99	81	87	40	35	54	103	74	100	10	97	81	133	98	103	176	71	115	98	79	86	82	40	92	95	80	65	133	116	79	23	226	105	115	158	170	129
12:36:06	29.9	59	132	18	168	92	149	75	78	76	142	139	20	74	182	74	64	66	127	90	99	39	146	95	63	99	96	103	95	90	71	113	125	71	156	149	142	71	111	36	50	98	66	41	68	139	168	106	125	145	57	57	116	88	134	81	93	39	127	67	116	89	72	29	154	67	124	91	136	124	83	84	170	58	57	70	104	102	76	51	120	52	143	95	113	114	193	98	83	122	139	90	98	53	114	125	53	49	55	69	169	140	99	183	144	89	204	164	252
12:39:06	29.9	79	48	55	90	75	57	59	100	77	154	90	142	147	153	118	118	119	101	88	42	51	88	131	120	113	78	70	91	139	74	108	172	96	54	77	61	31	38	97	76	71	90	137	126	67	135	114	51	62	72	122	138	84	120	29	81	68	76	95	36	93	125	47	190	142	123	88	98	144	50	105	185	48	38	44	75	81	55	103	82	125	81	124	90	37	78	117	140	78	106	78	39	33	70	99	101	71	43	37	95	91	147	131	143	145	109	182	132
12:42:06	29.9	47	49	60	115	77	23	77	37	51	87	123	49	133	162	135	157	136	64	27	33	72	73	107	54	93	108	99	89	119	85	71	107	89	119	152	110	80	8	45	50	51	82	67	116	120	132	75	103	104	74	141	80	76	80	46	80	73	69	72	117	39	56	52	116	86	72	97	90	161	104	175	127	39	83	102	93	69	57	37	95	126	64	134	50	223	85	119	146	68	178	48	95	85	102	34	21	69	97	92	67	111	69	146	96	106	157	188	162
12:45:06	29.9	10	65	53	94	89	77	81	78	172	137	101	129	62	104	143	117	75	145	67	46	51	93	70	58	86	55	137	116	148	95	95	55	129	136	162	147	85	114	68	70	40	68	68	97	97	113	104	125	123	158	149	126	128	108	90	77	39	118	36	108	77	93	85	181	154	103	119	107	90	175	65	79	92	74	61	51	28	109	55	57	89	127	145	83	113	107	83	165	107	189	30	56	80	66	118	78	58	97	97	100	135	89	137	161	87	155	201	164
12:48:06	29.9	33	64	67	92	146	86	128	112	122	99	79	120	131	99	109	90	232	168	43	42	55	114	63	74	113	104	68	68	107	155	118	60	86	91	71	201	26	50	45	60	38	36	105	106	27	84	137	94	118	83	131	81	78	64	54	46	44	38	87	68	103	93	142	96	127	145	53	174	142	160	126	155	46	58	58	101	79	110	116	68	100	102	65	92	87	146	113	240	102	115	39	97	42	70	104	150	38	108	107	118	83	92	91	80	131	69	107	180
12:51:06	29.9	128	68	57	52	61	63	103	99	105	42	52	79	173	107	129	79	126	105	33	28	90	87	38	44	50	85	85	123	113	95	92	105	139	126	93	96	53	101	63	78	21	106	109	150	163	167	108	85	178	147	142	82	56	107	32	35	38	40	51	67	69	77	124	68	128	163	188	116	139	132	40	104	43	70	54	89	96	90	52	94	64	101	150	88	141	202	74	111	186	159	44	115	98	36	81	101	38	79	85	107	100	85	74	91	93	149	108	139
12:54:06	29.9	64	76	87	99	165	75	88	127	52	98	32	88	81	120	124	162	118	142	95	53	75	55	118	65	116	31	61	78	127	57	116	126	84	76	102	100	66	55	73	40	81	64	139	73	93	73	96	195	114	103	84	100	183	168	39	57	71	118	76	57	19	99	107	115	242	118	88	146	158	182	103	112	90	92	83	42	54	34	89	77	78	68	82	142	179	205	138	105	176	73	92	49	45	89	61	96	107	54	85	87	100	112	192	94	123	158	150	147
12:57:06	29.9	97	90	89	76	73	37	87	85	114	144	60	112	116	115	113	146	55	97	43	71	150	58	123	60	92	125	121	201	137	61	158	107	136	120	134	124	13	33	82	74	75	87	44	61	37	96	98	72	77	100	145	69	194	81	95	58	61	34	48	43	94	103	129	47	30	130	140	84	109	71	114	184	46	74	53	54	105	48	97	83	124	77	116	105	96	62	188	98	160	133	18	38	42	79	37	56	135	80	79	71	111	87	120	90	160	151	67	168
13:00:06	29.9	77	66	63	65	79	79	108	62	97	89	112	137	107	145	95	110	116	142	43	21	68	39	71	39	97	88	69	101	76	111	113	110	59	93	132	144	46	60	92	46	73	44	69	98	41	171	84	107	104	125	112	94	98	91	80	65	65	80	67	106	119	65	57	46	155	100	108	108	68	100	175	107	62	83	58	64	25	66	87	53	104	123	86	142	138	126	58	121	106	189	43	113	33	68	127	104	103	57	47	47	114	85	70	72	149	134	70	140
13:03:06	29.8	31	63	75	127	71	73	118	145	52	133	167	111	111	45	137	123	148	96	115	57	44	118	84	33	156	116	132	90	71	75	123	78	78	81	176	123	113	75	37	28	79	57	135	92	109	131	92	106	129	154	65	178	91	63	72	101	55	53	138	30	67	93	102	150	141	112	150	62	132	120	104	86	69	54	74	61	134	66	61	83	119	79	86	90	93	158	84	112	95	92	76	36	97	89	106	111	54	63	52	95	70	113	139	84	93	197	156	154
13:06:06	29.8	83	97	27	64	111	101	142	63	69	104	120	165	129	58	72	168	136	101	35	72	45	54	37	64	116	68	175	110	74	55	112	144	111	130	159	160	53	80	121	11	95	69	89	81	93	122	29	110	29	139	71	106	151	173	66	42	43	62	93	84	90	47	89	56	59	117	189	156	137	135	96	144	25	72	56	94	88	48	52	122	47	108	134	117	52	109	144	128	115	97	97	93	34	41	132	122	51	131	96	73	80	64	145	122	106	197	117	107
13:09:06	29.8	79	45	64	65	138	45	65	103	90	162	70	93	155	148	138	122	116	108	94	44	80	57	59	52	169	81	108	103	99	138	75	122	141	101	98	67	34	94	115	43	50	79	112	75	118	199	102	101	131	172	108	183	128	103	86	57	74	88	119	68	52	99	102	105	105	126	85	90	97	139	146	97	113	73	42	53	48	48	87	59	156	141	102	147	129	140	132	103	107	97	56	42	58	74	96	83	121	49	64	99	115	128	148	99	174	196	104	137
13:12:06	29.9	46	99	93	127	85	82	78	74	57	133	71	60	67	60	151	139	121	115	68	47	25	99	131	51	117	107	102	144	98	128	156	52	102	152	114	68	44	8	56	58	82	59	85	118	76	119	105	66	75	77	88	129	87	131	103	41	68	35	117	50	45	74	77	31	70	102	178	205	149	112	91	77	76	33	86	48	57	35	70	89	123	82	57	98	111	237	120	138	156	204	167	52	42	91	54	86	89	88	56	115	125	55	135	90	133	111	106	112
13:15:06	29.8	89	29	91	70	97	45	101	85	95	93	83	127	65	72	88	83	115	141	50	39	84	64	85	79	57	117	115	95	123	89	147	143	80	148	115	138	31	52	63	88	94	103	104	81	101	82	103	148	32	107	102	108	142	112	41	59	89	103	39	85	102	56	33	43	150	140	170	110	117	103	103	92	45	71	127	35	79	69	75	104	55	110	146	83	137	119	57	101	106	140	97	46	86	78	65	84	131	73	164	122	55	116	155	173	202	131	109	96
13:18:06	29.8	62	12	12	43	67	54	119	54	70	93	102	128	182	63	156	82	100	170	9	25	39	83	105	93	129	105	68	56	66	85	97	46	121	117	81	128	45	28	54	17	71	24	82	119	106	151	54	123	89	45	112	83	175	101	83	42	64	117	102	52	105	61	125	48	137	35	105	144	87	163	125	101	42	75	46	85	11	44	87	107	97	137	60	94	136	121	93	57	46	110	74	61	92	107	67	74	48	40	60	65	79	122	104	138	98	102	152	120
13:21:06	29.8	87	107	69	87	98	70	118	81	82	64	48	136	97	74	96	121	49	89	46	59	69	61	82	133	118	45	91	109	119	96	79	67	144	141	91	110	45	51	41	68	90	76	73	63	77	118	95	111	115	110	96	104	75	185	33	58	23	66	36	122	65	74	119	89	134	35	75	108	39	104	130	104	43	72	58	126	95	35	22	63	107	100	77	70	116	150	82	139	109	86	120	25	29	69	46	86	84	106	134	110	93	69	139	182	179	173	134	75
13:24:06	29.8	76	41	101	96	134	64	144	72	96	96	94	99	146	109	112	104	95	120	94	108	47	82	76	73	120	137	58	132	115	62	97	116	46	109	162	136	59	25	87	40	84	67	89	75	75	76	136	60	95	142	123	132	149	48	53	46	53	23	85	66	78	113	50	120	74	135	108	70	121	105	79	169	56	52	56	49	68	91	94	120	84	75	105	72	160	98	158	82	92	154	87	103	48	92	109	117	29	53	169	97	84	72	88	195	38	91	140	187
13:27:06	29.8	69	59	74	113	53	32	86	61	84	140	92	92	94	104	111	90	100	140	93	55	34	59	51	41	141	129	51	167	124	102	91	72	115	157	77	86	75	51	73	108	70	66	84	72	104	143	120	134	56	91	131	55	149	62	105	50	32	137	54	150	117	80	74	99	152	81	109	81	87	99	92	154	41	48	67	76	40	15	68	64	85	77	65	104	84	74	183	143	89	203	74	58	75	69	57	126	102	121	74	46	53	178	69	116	100	83	149	97
13:30:06	29.8	99	68	74	62	73	163	87	129	128	136	126	70	89	108	93	108	81	131	69	51	71	54	118	42	90	73	120	67	116	80	128	113	111	123	57	154	70	65	90	48	132	48	89	59	73	167	131	102	91	140	141	51	108	167	43	95	29	24	94	128	45	128	112	79	175	119	111	139	84	151	163	95	73	61	25	76	42	48	128	66	82	160	32	122	96	134	153	141	87	74	73	57	28	24	72	127	123	39	92	145	119	106	95	39	142	155	156	131
13:33:06	29.8	49	83	84	120	116	54	102	107	107	138	115	48	88	115	126	124	155	156	62	41	130	82	75	61	47	71	145	93	114	86	93	133	48	75	70	134	30	85	82	63	49	74	117	44	50	79	122	53	112	82	80	138	77	86	51	35	114	72	64	34	114	51	119	139	126	139	106	90	178	75	97	102	72	33	57	39	89	43	76	23	85	80	114	148	81	103	133	53	124	145	73	75	38	56	81	100	75	88	104	102	77	124	195	85	137	150	136	126
13:36:06	29.8	78	51	35	85	111	41	39	13	81	106	55	103	107	94	128	94	121	74	76	26	83	93	98	80	85	66	96	99	109	120	139	116	107	125	60	110	105	36	85	21	87	82	146	60	88	72	177	74	84	98	94	182	92	118	50	86	92	39	33	30	54	113	174	152	155	109	156	96	111	148	150	126	22	73	78	94	67	29	81	18	93	64	113	92	72	111	155	123	149	118	51	62	116	63	123	123	105	47	49	65	161	68	92	103	75	119	169	85
13:39:06	29.8	101	80	35	40	157	41	53	39	52	60	107	57	125	131	77	124	86	136	35	48	74	109	87	45	118	91	113	96	91	99	87	67	121	166	135	198	51	41	20	21	54	71	111	134	79	78	89	103	90	102	86	73	58	67	32	52	51	22	41	102	84	119	91	139	114	119	62	80	113	132	122	113	67	53	46	57	50	28	45	80	94	139	97	104	107	140	120	170	150	85	31	47	94	69	116	138	78	93	87	70	176	60	108	170	106	215	158	83
13:42:06	29.8	83	53	24	59	105	22	65	89	72	60	104	116	70	146	117	33	180	130	48	64	44	35	91	46	121	110	86	87	93	42	76	167	116	105	161	124	81	64	49	44	82	100	91	81	40	95	127	109	140	115	115	67	73	101	49	68	58	61	102	77	83	106	76	81	121	148	114	115	151	79	158	120	53	90	70	19	41	85	45	97	116	125	103	85	137	43	63	75	40	159	64	79	81	46	58	66	63	131	109	98	108	145	84	83	146	94	139	141
13:45:06	29.8	93	35	49	74	100	42	35	69	60	85	84	126	49	65	92	75	126	96	66	71	31	71	107	48	142	82	82	107	90	134	88	88	31	136	75	150	44	59	80	66	59	32	41	61	74	120	89	80	120	130	51	109	105	122	65	30	43	38	110	67	119	96	66	63	153	68	68	141	92	117	184	102	43	81	113	15	29	50	22	74	72	70	65	161	127	124	129	82	129	111	99	68	70	148	45	94	90	95	86	113	114	61	98	122	118	67	120	200
13:48:06	29.8	30	69	21	57	56	132	77	83	122	115	77	156	86	93	105	92	137	53	69	38	59	60	84	53	32	33	120	81	100	81	93	101	134	100	108	145	95	71	38	62	48	107	68	128	98	79	110	88	107	95	54	64	109	75	33	39	50	117	51	41	85	108	72	134	92	223	107	89	146	91	107	178	32	70	93	48	81	24	72	73	126	169	88	102	97	150	128	97	78	107	107	65	56	65	74	91	79	109	126	77	61	64	183	95	52	111	80	64
13:51:06	29.8	102	42	80	132	83	53	118	94	122	122	130	137	97	80	148	142	58	85	58	27	80	114	66	117	119	107	112	174	68	86	44	130	124	136	117	110	87	60	69	49	70	72	93	90	100	58	75	148	73	154	150	137	74	83	78	77	69	90	89	161	65	47	82	95	114	93	127	113	73	46	155	113	36	64	41	85	122	39	130	51	128	101	109	118	70	159	113	147	97	128	29	47	125	109	25	36	78	118	117	85	97	102	114	69	134	138	161	167
13:54:06	29.8	79	62	28	113	84	75	96	54	66	149	86	115	123	78	76	198	104	138	57	47	54	56	44	75	40	69	67	106	138	89	128	118	118	91	137	109	86	63	54	40	41	66	88	51	93	48	91	72	121	99	109	73	84	113	48	50	65	59	119	57	133	21	119	89	73	35	111	87	114	89	111	111	65	38	55	51	98	16	36	84	81	94	73	80	154	76	49	123	41	126	64	62	82	114	101	63	110	99	107	117	97	147	117	129	158	120	121	88
13:57:06	29.8	54	73	76	87	110	37	100	38	100	70	53	80	132	74	91	147	117	124	83	82	46	85	96	61	61	74	30	127	102	87	81	92	118	77	98	138	29	58	30	68	49	56	102	61	60	44	95	60	120	82	154	52	104	40	76	59	40	93	52	56	46	100	62	88	86	69	97	81	110	102	130	139	75	40	69	68	68	21	114	78	67	96	99	88	143	69	96	117	110	114	53	78	43	25	92	77	101	32	110	59	79	83	89	79	117	77	77	135
14:00:06	29.8	62	35	65	84	83	58	94	14	137	87	70	142	37	119	154	142	123	105	57	29	60	61	100	46	35	81	129	114	61	55	94	134	95	70	94	103	48	47	81	33	65	65	81	85	77	108	72	32	80	101	73	96	108	82	109	75	31	93	54	91	85	85	65	83	98	123	69	113	90	120	82	122	37	99	72	72	57	91	82	49	48	66	52	103	97	119	58	146	65	124	45	107	126	33	82	112	111	86	113	110	71	118	87	123	139	144	109	86
14:03:06	29.8	96	105	31	118	47	79	82	73	87	61	101	86	87	129	74	89	82	108	46	121	54	91	54	33	119	71	66	112	146	49	46	69	89	104	60	122	40	70	78	66	107	115	93	82	203	90	85	85	141	87	151	153	165	116	53	50	17	40	57	113	154	81	60	122	81	149	98	128	81	56	142	94	55	96	67	27	63	26	56	58	111	83	76	142	50	97	70	126	50	91	51	53	69	38	83	44	113	92	101	145	96	98	133	98	106	113	91	117
14:06:06	29.8	83	25	71	22	105	63	60	70	39	73	85	127	36	123	92	39	84	164	54	65	67	40	77	47	65	101	63	109	44	33	141	99	103	130	112	68	34	71	50	66	60	71	56	101	102	88	109	96	109	67	115	119	148	120	41	56	39	102	54	116	108	92	98	65	102	160	57	146	106	66	61	87	64	42	16	29	90	55	65	54	103	36	106	123	101	81	99	165	111	131	63	35	49	76	60	64	44	62	53	88	233	209	74	187	87	139	110	71
14:09:06	29.8	52	65	35	39	19	61	86	119	41	83	52	52	147	71	92	126	100	130	14	73	56	24	64	77	96	88	114	106	53	125	87	137	99	86	119	46	46	56	65	82	58	70	145	83	54	99	110	134	117	93	69	33	125	103	61	133	88	24	106	72	61	69	94	37	82	156	90	54	103	62	106	89	65	13	45	89	51	63	132	61	65	107	60	68	109	85	108	146	92	145	52	89	43	80	76	64	61	88	62	112	101	82	107	167	107	106	207	113
14:12:06	29.8	154	52	17	112	80	108	147	127	124	96	104	82	132	105	150	142	129	117	69	91	58	92	84	38	65	53	100	82	59	59	136	111	119	73	93	147	49	77	68	64	115	47	124	49	31	93	78	110	116	72	53	92	57	96	76	71	66	45	85	60	114	117	79	72	70	114	94	100	100	88	91	133	36	26	68	33	73	81	54	80	76	85	194	142	185	119	87	148	104	102	52	80	18	69	33	32	128	115	106	107	83	77	208	87	76	143	86	152
14:15:06	29.8	91	22	80	126	77	102	61	75	111	73	110	82	133	82	92	112	136	155	47	80	67	109	81	82	141	114	60	78	102	135	101	58	81	114	79	85	30	32	37	52	103	100	56	64	67	57	135	101	100	87	97	68	104	85	0	37	46	47	51	81	30	95	89	72	115	90	145	90	187	74	85	124	36	93	17	102	55	33	123	106	85	97	110	96	58	67	67	73	99	82	44	40	60	39	78	55	95	77	61	107	142	119	134	136	117	101	99	121
14:18:06	29.8	31	90	40	68	73	88	23	53	137	61	47	121	97	150	32	106	80	93	32	84	116	47	88	85	97	119	174	95	111	101	115	53	134	144	57	115	67	83	44	49	56	106	99	70	55	63	81	62	82	69	84	63	109	146	56	56	52	77	108	114	72	98	74	82	70	97	132	68	114	34	117	117	33	81	70	51	81	75	53	16	89	68	59	123	92	56	96	76	84	67	51	76	100	80	73	50	62	45	52	88	90	53	142	75	118	150	92	199
14:21:06	29.8	78	68	29	50	43	73	93	73	94	77	82	102	80	154	122	105	90	135	34	54	47	86	86	37	53	42	68	80	101	98	76	41	68	86	146	73	77	48	79	38	16	79	78	23	125	108	38	130	73	70	58	59	74	103	56	70	65	32	60	68	81	68	88	90	114	50	128	102	26	67	116	100	23	43	20	45	62	43	53	70	82	123	145	53	109	95	119	156	72	160	67	35	117	68	91	46	60	91	39	96	108	61	160	151	63	122	70	76
14:24:06	29.8	74	35	40	114	58	42	59	58	97	126	43	87	90	121	137	75	161	107	143	93	68	65	100	72	61	100	53	64	119	94	98	75	60	137	155	120	67	39	78	114	95	73	104	88	88	127	67	51	61	140	130	69	133	89	42	56	103	52	35	53	109	95	109	57	109	85	131	53	93	73	157	72	35	77	2	126	45	52	56	55	34	60	100	47	78	100	116	90	91	114	48	52	46	105	101	49	99	61	81	40	118	81	85	49	65	70	158	147
14:27:06	29.8	62	51	32	73	98	85	40	50	86	92	84	80	105	91	152	128	151	140	48	101	58	74	102	67	61	33	76	78	77	78	71	27	81	205	97	126	116	79	85	77	18	59	128	98	81	103	137	76	107	91	110	106	72	130	38	52	54	35	40	77	82	73	101	86	54	80	63	42	55	110	166	86	56	34	51	64	38	37	47	48	144	65	125	27	85	75	97	105	132	96	66	66	38	68	37	113	54	63	102	57	130	86	149	142	95	67	94	78
14:30:06	29.8	34	77	67	81	104	66	92	49	39	85	53	81	90	108	84	93	100	86	62	37	53	102	85	160	124	98	129	29	52	113	48	64	101	123	141	89	70	87	42	47	64	61	79	57	52	46	131	21	77	67	90	134	111	52	17	55	38	25	68	59	116	77	96	124	88	85	135	172	77	113	106	112	49	39	89	55	97	60	109	44	80	90	90	182	74	54	100	80	142	99	5	88	60	92	66	71	94	56	80	114	62	94	65	85	142	103	71	92
14:33:06	29.8	59	35	69	60	118	45	90	84	55	40	61	104	159	75	240	140	102	163	32	64	46	53	104	105	148	93	45	99	59	24	125	106	127	95	92	110	9	46	61	67	51	61	10	20	71	79	96	78	158	90	113	78	128	76	59	22	61	63	65	29	107	99	63	71	95	93	178	116	81	79	94	107	102	18	92	80	69	68	36	98	91	57	102	62	84	77	117	100	150	76	77	87	21	64	62	49	90	75	80	99	146	102	77	65	110	143	143	185
14:36:06	29.8	80	43	99	73	116	54	24	43	118	67	100	104	154	134	144	106	95	88	106	48	51	60	19	63	95	81	42	104	94	72	112	83	70	156	113	75	36	48	39	69	80	47	89	80	32	90	123	109	103	120	109	141	91	85	41	54	53	74	75	67	21	69	66	83	71	97	97	114	132	109	151	118	27	71	87	16	69	83	74	39	60	40	127	64	53	118	103	86	45	54	17	77	62	49	1	77	124	80	104	92	72	87	68	99	100	112	179	86
14:39:06	29.8	86	54	100	63	63	75	65	29	122	69	43	26	138	37	81	78	143	74	84	58	57	38	83	58	101	36	116	139	125	95	141	117	85	117	115	57	30	38	93	39	74	166	37	114	76	113	79	62	52	69	152	95	74	105	24	62	78	109	38	66	98	71	63	93	62	146	50	118	64	98	117	162	59	45	75	81	114	82	103	117	82	82	52	89	65	106	57	43	60	84	54	91	51	48	93	66	65	107	85	96	88	125	120	67	58	106	128	84
14:42:06	29.8	40	56	31	47	85	47	107	77	61	71	120	29	113	120	122	170	80	95	52	59	51	101	52	43	114	111	81	84	186	119	125	80	97	178	68	79	67	83	70	63	86	74	44	103	77	52	95	78	149	106	68	54	95	133	69	52	110	52	35	70	109	102	76	51	78	84	85	90	89	120	120	76	53	57	59	24	43	64	98	118	77	56	73	94	95	69	70	78	114	97	42	33	66	82	125	138	89	107	93	174	76	84	102	134	104	97	116	174
14:45:06	29.8	65	70	110	66	121	47	158	61	81	61	30	48	123	84	68	167	92	85	48	66	26	48	71	98	100	84	50	58	68	84	43	31	92	125	129	55	105	48	18	51	89	51	99	61	69	123	130	96	68	116	134	122	145	74	65	84	93	43	83	53	80	71	75	90	83	138	59	149	104	106	140	80	95	67	20	32	86	56	113	82	41	117	101	89	78	160	104	77	110	117	61	27	47	83	79	12	50	20	61	108	106	72	178	188	124	86	77	46
14:48:06	29.8	52	24	60	86	68	44	89	39	103	106	60	89	121	149	131	137	122	162	92	22	65	52	50	34	80	93	40	83	59	37	67	38	101	134	140	97	67	53	39	85	100	100	82	57	92	84	64	62	93	56	84	69	120	88	73	46	73	69	46	45	93	70	98	102	111	114	158	186	74	121	152	53	42	61	35	37	14	54	50	42	67	81	45	124	135	61	130	110	96	52	65	30	38	41	38	78	79	71	139	102	150	112	131	121	117	50	90	136
14:51:06	29.8	39	47	68	88	53	6	75	122	106	39	76	63	138	52	121	73	86	129	68	77	72	107	130	65	76	85	61	145	55	66	160	73	44	152	155	146	93	32	28	97	21	75	98	70	126	149	97	91	76	171	123	130	91	113	75	50	110	20	79	68	67	107	66	104	118	105	70	131	126	107	125	199	74	65	41	63	97	90	79	89	44	137	137	131	114	108	71	103	119	133	50	49	58	8	49	9	55	104	79	54	160	128	63	110	99	130	95	107
14:54:06	29.8	69	46	54	126	130	90	64	92	123	111	57	83	107	112	122	121	80	77	72	54	105	136	87	105	77	105	122	191	78	74	100	75	131	52	110	141	69	78	48	64	49	102	62	65	31	51	77	87	74	79	111	119	107	35	62	78	82	95	32	87	45	84	21	50	93	64	74	83	97	69	111	84	33	39	46	63	61	30	39	45	58	41	74	72	73	159	76	127	79	69	69	69	29	55	68	38	48	78	37	93	162	146	108	60	86	93	123	136
14:57:06	29.8	90	63	67	70	65	61	77	65	87	103	78	81	26	106	86	54	154	70	16	38	43	94	58	46	43	91	61	96	123	78	99	126	77	100	210	160	62	27	49	73	121	37	117	75	85	109	80	82	81	55	114	85	116	68	64	73	70	51	63	58	22	77	151	139	73	170	70	89	147	81	80	93	41	49	66	95	47	33	20	94	132	141	98	78	105	42	77	138	19	70	37	85	41	98	43	37	70	58	88	96	35	73	28	127	87	108	130	85
15:00:06	29.8	65	52	80	43	49	30	73	71	86	96	73	69	100	78	32	120	114	134	21	54	31	73	96	73	83	62	71	56	85	98	36	73	59	77	119	98	30	34	134	52	99	52	106	52	57	111	68	72	93	64	86	186	71	147	93	42	47	76	35	46	77	103	126	88	55	46	53	103	90	113	113	107	58	57	72	76	93	20	110	6	61	106	43	26	85	77	66	52	75	110	49	72	35	25	112	58	65	90	111	47	111	44	141	198	84	155	131	193
15:03:06	29.8	9	67	27	51	101	53	42	62	132	146	71	100	84	82	130	110	91	172	47	59	70	83	59	87	68	69	63	104	59	51	64	93	63	90	122	68	76	91	61	102	87	36	67	93	78	109	120	93	88	52	127	133	89	69	56	30	54	62	56	74	59	87	26	141	53	120	83	112	124	75	93	96	42	34	36	32	54	86	61	51	66	109	59	130	97	89	47	60	90	158	52	88	74	47	18	63	72	54	41	126	82	58	39	138	75	70	139	107
15:06:06	29.8	68	78	35	72	72	87	134	95	44	59	38	74	114	93	101	144	111	65	50	91	48	124	111	49	125	64	75	79	136	22	70	114	89	83	156	76	38	87	64	35	110	80	96	64	60	46	106	103	150	74	72	196	168	170	65	25	52	78	39	77	55	60	79	183	95	132	75	166	95	76	127	79	38	58	77	47	61	45	21	133	62	118	100	73	96	71	93	65	85	87	12	38	69	95	56	101	96	89	66	119	68	110	95	102	91	103	113	144
15:09:06	29.8	83	52	82	70	61	64	75	71	119	69	75	38	140	116	77	108	106	128	71	55	83	52	98	31	81	82	88	90	89	93	71	77	160	142	76	109	42	49	52	62	103	49	56	100	86	128	101	111	129	91	40	61	80	121	24	28	93	40	23	103	101	117	65	60	66	56	66	119	122	128	111	130	14	44	91	63	50	31	46	73	72	34	89	84	70	106	86	130	63	116	72	59	43	99	67	53	123	67	54	110	56	117	118	76	94	67	116	74
15:12:06	29.8	47	36	34	77	85	64	55	75	122	80	97	41	73	91	118	116	114	109	64	54	71	72	52	74	52	105	52	110	80	75	83	67	86	72	107	84	50	30	45	64	98	40	76	110	46	17	110	47	143	33	92	75	145	60	36	86	51	98	92	56	59	110	76	84	42	147	46	109	122	163	105	128	54	94	55	17	23	47	44	50	21	69	109	72	99	74	88	119	42	33	40	41	44	81	91	100	49	40	59	36	59	86	85	38	119	72	92	163
15:15:06	29.8	53	94	53	59	56	40	91	47	105	52	39	100	180	114	63	165	84	119	91	72	58	61	90	40	66	91	99	75	64	34	73	61	88	89	206	118	82	31	66	58	79	46	67	98	62	139	79	26	82	48	108	106	79	128	72	60	58	20	60	72	69	32	100	172	73	60	100	65	43	66	138	59	72	77	78	97	17	70	75	64	71	104	83	131	90	116	77	54	115	99	35	23	23	83	110	93	46	51	104	86	46	112	90	76	54	125	85	78
15:18:06	29.8	147	73	56	31	49	102	118	86	61	88	76	120	103	84	82	105	102	163	59	92	58	58	57	85	78	83	77	64	152	108	84	141	179	78	141	180	41	31	60	83	129	60	111	57	117	102	121	63	85	41	76	86	88	91	32	40	43	74	111	57	175	135	86	55	130	29	35	97	17	153	82	68	49	76	24	84	29	82	63	66	111	124	137	116	62	75	64	109	95	141	67	67	65	55	91	37	88	94	37	37	96	15	118	103	107	97	100	100
15:21:06	29.8	96	77	85	86	87	76	110	56	104	126	108	98	79	107	42	112	98	101	54	63	55	37	55	60	111	66	24	80	44	44	64	59	34	101	134	102	55	50	68	102	24	64	74	47	51	55	79	72	85	35	166	49	45	71	56	78	51	106	49	38	63	74	51	82	68	107	95	141	137	121	100	108	8	26	30	39	59	18	66	59	87	55	102	64	126	69	42	137	99	91	42	64	53	80	64	81	67	76	98	59	91	55	97	146	73	45	92	95
15:24:06	29.8	85	3	44	81	41	73	95	118	82	53	55	49	51	65	57	110	112	144	90	90	29	120	12	73	98	85	50	155	109	157	132	83	57	108	166	83	25	37	27	39	16	51	114	14	124	67	54	115	138	107	123	129	61	46	93	54	37	67	32	124	91	68	71	120	120	56	81	71	129	103	135	73	35	47	100	41	38	18	75	127	26	65	128	47	90	73	112	158	82	149	46	78	96	56	60	98	118	97	25	105	100	42	88	115	79	70	111	87
15:27:06	29.8	60	68	62	33	82	100	101	62	57	99	55	76	174	120	96	73	113	71	67	78	99	80	90	98	91	76	75	52	75	68	109	111	35	155	121	126	15	69	72	66	70	54	64	42	55	116	92	73	118	54	54	119	58	76	60	64	69	37	67	100	69	53	72	133	99	40	79	147	148	106	145	143	54	70	43	42	58	30	41	38	127	62	89	107	61	79	106	23	149	127	70	50	44	40	72	64	35	106	85	44	90	137	137	96	76	140	81	150
15:30:06	29.8	69	51	52	54	58	80	47	77	76	81	54	78	137	149	78	111	58	35	37	19	34	46	75	13	106	133	79	77	90	63	43	100	133	144	116	112	30	90	44	52	42	20	89	117	97	83	76	43	116	54	101	62	87	90	99	78	73	72	57	40	44	36	115	86	67	70	122	92	116	98	121	78	62	24	30	0	102	45	83	44	62	51	122	53	54	153	82	89	71	131	36	80	107	59	57	40	43	93	94	121	130	78	45	108	85	103	79	76
15:33:06	29.8	79	67	63	55	38	87	92	62	73	120	32	33	113	57	131	99	85	107	80	81	34	74	52	76	47	35	66	80	78	93	68	79	79	156	92	79	57	14	80	35	80	14	97	89	82	36	57	59	131	159	61	99	171	75	60	98	29	32	50	75	54	62	123	162	78	67	99	83	104	62	138	155	49	79	91	34	74	80	90	72	59	47	54	89	98	94	80	116	110	145	67	88	69	107	88	48	53	95	116	110	50	32	37	87	57	76	105	83
15:36:06	29.8	67	41	30	97	70	39	67	44	103	63	93	75	67	63	72	104	92	118	106	52	36	50	53	100	66	60	100	100	64	53	81	115	62	101	160	83	27	31	53	45	109	30	66	94	87	118	104	75	94	91	123	103	92	81	44	42	62	67	90	61	102	84	78	103	91	55	65	96	48	162	91	135	45	64	61	38	137	83	32	73	66	59	33	72	56	138	60	109	74	109	116	61	39	59	50	26	96	77	77	52	27	75	116	55	65	95	35	79
15:39:06	29.8	70	4	50	39	28	56	113	82	52	99	119	107	103	43	176	80	89	121	50	95	75	84	29	62	31	108	67	105	45	68	74	84	104	134	109	114	66	64	71	129	50	64	79	79	21	112	115	72	60	66	46	84	114	72	31	65	33	59	59	96	62	75	69	129	84	89	113	98	157	108	147	88	17	86	59	28	88	26	32	102	48	79	105	112	98	46	91	76	60	93	88	51	43	68	42	48	76	33	83	60	52	61	87	55	124	54	221	148
15:42:06	29.8	105	59	64	63	21	110	61	137	73	87	82	63	123	38	132	105	99	163	60	97	71	40	77	84	72	94	80	56	87	62	99	115	104	111	77	121	50	55	57	81	84	99	37	54	55	98	190	87	85	80	73	101	113	128	90	47	78	34	26	40	44	78	98	96	88	42	124	58	90	132	133	81	14	50	45	86	32	77	38	97	48	97	34	69	80	65	113	91	72	66	67	65	26	31	189	82	110	107	59	125	141	72	52	96	121	130	87	110
15:45:06	29.8	59	80	44	103	89	79	51	60	89	113	92	25	95	190	135	73	172	61	58	57	48	105	71	32	125	74	156	97	35	86	70	94	61	54	78	122	85	59	50	87	110	110	82	105	44	89	121	54	110	109	80	163	106	134	42	70	25	72	97	74	88	105	86	144	92	101	97	72	78	71	117	62	83	71	45	86	20	116	88	64	117	49	92	74	30	101	95	109	110	156	88	92	59	58	41	124	11	61	74	106	115	36	59	96	86	35	176	116
15:48:06	29.8	66	36	42	51	91	85	75	54	36	87	30	96	95	125	68	49	83	67	50	33	48	26	62	62	90	94	94	63	164	60	103	94	85	132	153	125	110	80	67	74	31	54	96	98	81	93	131	69	132	62	107	65	110	94	39	61	50	62	105	97	65	77	68	130	124	55	82	94	55	70	101	122	54	43	43	124	65	73	60	53	25	79	74	89	72	155	151	57	106	77	90	68	59	97	60	28	87	66	30	94	137	89	70	160	46	98	61	36
15:51:06	29.8	26	35	61	78	35	60	67	69	85	51	98	36	101	72	123	95	131	112	42	51	73	43	24	81	84	87	90	126	75	50	71	77	84	76	136	121	43	36	63	75	43	21	59	37	41	74	55	71	114	74	65	137	117	91	57	100	80	70	26	70	132	41	93	64	71	66	82	85	117	51	95	66	26	52	27	118	111	61	111	23	109	46	43	86	73	63	112	95	80	103	44	81	109	37	60	45	59	66	85	82	89	63	132	73	103	83	153	144
15:54:06	29.8	53	86	95	84	137	37	29	107	61	59	57	108	115	161	96	125	133	95	47	37	73	64	79	76	126	87	123	98	44	79	124	56	59	125	121	111	25	94	13	27	85	69	97	49	56	96	85	91	105	65	55	58	97	73	43	39	25	80	63	84	104	109	96	82	112	145	51	110	98	153	142	65	31	31	62	84	68	27	43	136	98	79	117	62	113	82	43	144	60	132	52	17	35	11	63	44	55	46	50	75	136	62	62	134	66	100	105	82
15:57:06	29.8	65	91	57	55	84	80	73	47	79	143	107	74	148	74	84	96	133	84	51	50	89	61	20	18	107	83	103	95	144	80	116	122	66	88	105	137	61	130	73	81	102	85	47	128	37	135	60	135	96	54	69	94	78	80	78	27	35	29	47	52	135	46	67	43	135	48	196	135	111	66	126	72	66	46	54	40	92	40	78	76	92	98	76	24	92	68	91	110	95	117	48	71	54	59	13	96	38	13	91	103	71	78	73	79	84	77	44	74
16:00:06	29.8	84	58	92	46	108	74	88	80	78	31	68	18	134	119	56	54	156	105	48	67	51	97	51	63	28	91	120	103	56	82	69	76	73	76	73	107	66	45	40	80	71	54	93	61	135	96	90	125	133	60	81	74	75	103	52	65	35	73	95	93	68	56	42	98	84	88	101	98	45	69	91	89	88	35	27	38	69	63	48	104	26	90	158	49	92	56	69	61	104	132	21	34	27	37	37	58	24	61	139	29	81	23	53	61	104	64	48	124
16:03:06	29.8	63	101	77	113	80	130	55	55	50	83	46	85	84	63	102	38	106	34	73	45	23	72	87	40	83	70	83	36	108	100	101	7	85	74	157	65	67	51	69	78	56	48	64	58	73	73	56	80	160	69	38	102	105	91	78	39	41	69	55	56	57	49	108	108	71	70	77	68	80	114	113	152	57	17	66	67	25	20	69	79	32	50	73	120	116	100	110	108	58	104	63	69	56	66	45	83	34	67	98	86	93	107	93	125	108	135	65	71
16:06:06	29.8	47	19	75	103	89	76	61	102	41	62	60	74	55	115	123	70	50	105	36	70	82	120	119	35	86	68	58	63	61	41	45	101	142	125	63	71	109	51	63	68	62	62	69	85	62	44	100	48	54	112	96	133	165	79	60	61	23	49	47	48	47	99	49	49	88	60	81	48	51	84	95	52	83	48	64	42	72	37	36	48	77	50	80	66	64	84	54	66	108	73	74	49	84	84	79	77	55	79	72	93	121	51	80	163	59	85	38	122
16:09:06	29.8	56	31	69	83	136	62	51	35	95	75	76	71	128	118	106	169	101	163	47	85	53	75	54	87	73	119	93	52	68	84	147	80	103	83	115	64	28	66	71	72	51	53	113	57	87	69	44	129	158	75	118	49	101	100	45	46	53	92	50	51	52	66	173	135	116	78	176	131	32	136	104	139	68	53	112	92	67	38	77	86	114	53	37	97	107	47	45	89	75	89	74	48	51	38	87	55	53	71	74	95	79	72	64	91	97	55	47	101
16:12:06	29.8	26	63	108	71	58	30	67	68	103	56	74	103	103	59	93	158	114	76	100	96	26	57	44	115	150	72	104	123	72	85	62	66	143	83	111	95	70	40	45	53	111	73	107	36	65	48	68	97	85	94	53	102	44	58	72	61	45	71	85	53	114	100	43	99	15	124	99	89	79	122	114	113	62	51	35	25	78	79	51	73	52	133	57	59	32	119	70	89	38	89	21	66	70	45	65	71	82	35	37	100	48	71	81	73	44	46	146	141
16:15:06	29.8	32	114	73	77	97	9	85	90	71	64	89	100	113	120	99	110	77	55	77	48	107	49	75	89	136	108	117	89	48	24	78	86	75	64	74	163	81	67	54	61	90	59	115	19	61	42	69	50	85	97	29	73	62	65	17	110	26	68	65	39	92	123	78	76	108	70	114	116	72	182	80	120	38	50	60	17	71	57	46	60	69	92	80	61	161	106	84	85	125	121	72	68	4	61	127	68	82	50	43	53	51	105	107	123	83	139	79	141
16:18:06	29.8	53	78	19	102	61	77	58	72	41	61	91	119	77	69	137	148	98	67	82	94	67	50	41	47	91	72	62	104	97	73	164	75	69	144	80	39	47	50	81	61	77	76	49	93	113	109	69	44	74	47	64	82	64	98	68	62	46	56	97	101	45	103	22	105	97	165	21	52	41	139	79	122	50	15	84	36	12	62	18	67	96	90	109	123	96	110	93	90	77	59	86	37	68	44	30	86	129	39	42	50	175	39	63	68	80	49	125	54
16:21:06	29.8	82	77	47	41	62	100	153	55	108	55	61	177	136	133	119	128	111	70	60	30	37	54	61	70	75	41	42	28	70	143	77	80	120	82	142	66	53	54	57	37	50	46	109	26	100	94	59	80	79	33	117	156	55	145	32	24	35	59	45	72	20	49	41	98	50	62	89	87	103	96	126	64	63	97	47	104	26	23	44	40	57	54	64	120	117	104	114	72	104	133	50	80	87	68	55	48	51	88	81	99	162	42	59	44	84	87	142	62
16:24:06	29.8	92	25	116	71	57	52	72	44	60	34	90	113	70	73	161	143	127	89	68	72	52	98	72	26	83	58	55	49	33	83	107	114	125	70	83	104	37	60	90	68	54	67	111	90	74	100	85	58	50	47	98	132	81	76	46	116	48	57	46	86	88	132	52	111	86	88	129	40	87	97	129	72	60	36	62	19	23	63	131	79	77	94	77	65	94	33	116	115	98	107	49	58	83	51	38	70	67	123	59	34	121	105	107	63	128	131	56	110
16:27:06	29.8	56	119	54	39	90	97	11	52	126	69	50	85	110	87	123	80	72	91	94	47	40	18	103	51	52	84	67	79	93	104	89	124	62	103	94	112	48	85	46	56	105	120	72	65	88	62	104	118	56	123	40	163	123	80	74	27	40	41	79	35	62	108	93	150	84	130	107	72	89	98	117	95	46	25	44	86	56	64	89	52	63	82	87	75	90	91	118	79	79	87	100	49	82	40	75	57	102	32	45	87	60	118	70	53	120	107	60	71
16:30:06	29.8	35	60	0	51	64	35	80	75	62	66	82	69	117	78	75	106	140	81	82	27	41	76	55	64	108	80	110	93	76	96	131	66	140	72	83	67	70	60	34	61	56	55	77	35	53	89	34	83	104	66	69	126	111	72	78	93	66	37	93	63	61	55	79	54	145	64	36	98	112	127	158	63	39	47	56	59	35	48	53	43	78	66	97	62	30	78	68	107	17	162	60	56	64	43	45	139	22	46	37	116	93	42	53	109	102	131	74	114
16:33:06	29.8	69	91	110	28	31	44	111	52	78	74	56	66	116	86	93	77	67	93	46	78	53	77	82	90	103	54	127	44	26	32	132	35	128	112	83	95	82	30	80	54	102	32	107	43	66	59	70	95	48	75	34	122	54	113	45	70	93	72	74	64	105	39	84	31	69	95	76	34	61	72	90	195	75	35	40	47	38	46	107	120	35	75	33	43	86	82	70	49	55	141	54	89	86	98	34	53	76	74	101	78	65	56	196	120	107	105	118	152
16:36:06	29.8	75	90	84	88	56	50	77	74	51	51	38	78	88	66	159	134	71	123	79	81	48	47	59	69	58	128	100	71	72	92	137	63	91	130	111	66	34	45	62	93	82	19	49	38	58	91	63	99	96	53	86	75	62	88	19	41	25	61	82	82	89	95	52	70	107	64	82	60	80	77	137	167	80	38	46	44	35	24	79	60	104	60	59	47	53	68	108	49	91	86	89	90	63	62	22	85	71	43	44	63	118	62	95	109	103	111	110	11
16:39:06	29.7	29	82	33	125	67	38	36	46	48	25	37	59	64	97	128	86	43	133	55	50	55	41	53	92	31	93	104	130	69	108	66	60	89	61	177	95	67	52	5	59	38	90	64	85	69	95	76	58	94	82	76	102	73	148	51	47	55	132	59	99	86	37	43	90	81	41	133	80	51	162	94	62	85	49	75	46	62	60	88	42	96	77	126	103	99	56	50	139	26	87	97	56	61	19	107	25	50	30	42	75	129	74	52	89	76	109	85	105
16:42:06	29.7	88	37	67	27	103	13	179	59	48	79	81	102	89	92	154	92	113	86	52	121	70	39	63	106	85	123	58	76	66	37	139	91	83	40	57	155	49	77	44	74	41	45	108	58	49	58	104	100	41	115	78	96	63	91	42	47	82	43	48	73	60	52	68	122	105	42	67	93	95	125	101	87	76	84	36	65	44	30	49	66	73	89	54	62	63	64	134	73	98	117	21	64	60	101	71	31	76	79	113	46	81	131	136	87	85	78	99	118
16:45:06	29.7	36	83	90	55	88	92	38	20	81	100	84	123	104	75	100	98	100	41	50	86	11	80	69	40	37	44	114	52	86	67	88	57	120	107	41	115	32	70	27	55	45	85	61	58	71	37	117	17	144	69	83	132	58	122	36	88	89	33	75	64	52	69	68	81	58	96	95	133	91	132	78	50	54	25	41	31	94	67	133	47	78	79	49	115	91	34	95	56	62	127	61	67	108	43	100	67	52	95	40	84	122	37	35	45	99	136	88	41
16:48:06	29.8	69	14	64	70	33	68	105	71	83	56	106	117	117	33	126	151	100	30	74	70	184	59	19	41	108	54	70	48	67	74	111	76	44	36	81	125	73	63	84	39	47	115	93	46	53	151	87	88	37	73	121	135	52	69	60	27	100	59	60	54	66	65	48	100	107	60	110	82	107	108	64	78	64	73	42	44	52	62	88	59	65	66	53	121	84	102	66	21	73	131	152	47	70	62	68	41	48	43	85	12	61	57	68	73	75	65	127	97
16:51:06	29.7	93	42	24	54	25	56	85	64	54	110	75	88	97	75	81	124	129	62	56	65	59	15	73	80	64	81	107	96	69	71	110	89	103	70	74	80	30	33	53	85	107	24	51	71	81	82	28	66	78	59	56	115	26	49	51	25	56	59	83	75	49	96	41	36	92	83	23	64	76	80	85	45	56	64	64	36	25	94	68	86	60	63	42	156	98	65	75	82	99	57	39	20	43	83	55	21	34	38	69	68	77	80	51	107	102	79	94	79
16:54:06	29.8	59	77	66	53	55	91	141	79	64	57	75	75	38	128	85	140	138	107	31	32	12	49	39	42	13	65	60	50	64	33	94	69	154	82	50	82	44	109	61	45	53	50	106	101	112	104	65	73	106	54	50	91	73	116	40	34	77	50	40	62	79	50	89	115	97	84	114	36	82	70	61	123	43	81	34	51	58	22	55	48	61	24	41	66	89	92	67	96	97	136	50	66	87	83	65	54	79	95	90	53	74	55	50	101	44	31	87	109
16:57:06	29.8	39	57	97	142	115	76	72	126	67	59	28	72	82	133	89	82	124	65	20	53	37	56	23	128	98	81	100	103	79	33	75	63	59	127	85	73	54	54	116	53	52	45	132	21	87	117	33	88	66	95	72	93	146	85	46	69	58	55	53	38	83	25	120	59	111	62	169	102	48	110	49	112	69	31	66	65	65	48	81	47	39	20	63	89	102	56	90	50	65	76	36	72	44	55	61	70	50	49	62	85	149	54	62	131	141	79	98	91
17:00:06	29.8	88	86	47	75	48	90	93	56	82	74	49	116	64	76	84	141	112	100	50	52	30	125	84	26	75	104	40	74	73	120	53	38	78	98	118	87	62	51	93	43	45	34	35	79	77	150	19	106	34	76	37	87	140	73	35	56	81	74	44	46	76	80	106	109	92	50	41	25	75	116	94	141	37	44	47	50	3	57	46	68	101	63	29	91	85	106	46	71	97	124	40	56	97	44	46	78	62	97	57	48	98	48	78	69	76	59	56	52
17:03:06	29.8	76	54	72	74	64	38	93	107	89	80	75	70	73	73	113	95	69	163	64	37	36	39	15	75	105	89	40	71	46	65	40	71	53	126	106	66	0	45	38	54	116	70	47	12	38	130	77	36	106	97	111	71	126	93	54	64	68	71	51	61	122	30	87	32	65	88	78	57	102	77	142	91	74	60	84	80	73	30	20	91	52	96	87	64	120	53	62	67	104	53	44	37	52	55	68	44	68	56	75	112	112	52	100	71	116	38	109	55
17:06:06	29.8	33	75	46	98	63	51	66	119	124	49	69	59	72	71	125	109	103	91	42	43	90	85	38	28	48	136	52	23	66	109	65	56	138	104	101	127	94	76	46	87	7	55	103	47	38	103	92	78	49	57	51	96	119	63	46	74	113	14	86	97	40	39	70	93	112	84	29	125	117	58	118	116	48	62	60	40	59	3	72	143	104	47	132	107	159	72	39	101	70	110	43	91	51	56	41	74	32	36	67	64	62	124	61	112	42	54	101	108
17:09:06	29.8	98	41	89	72	88	35	92	83	66	43	97	83	96	89	81	174	109	101	86	76	87	96	56	36	124	75	48	122	124	49	89	115	51	70	84	91	47	25	63	70	32	56	92	75	59	96	72	90	121	74	71	68	134	170	51	24	68	54	50	76	56	29	81	88	67	64	121	88	71	98	147	74	47	92	75	36	44	42	114	55	68	116	45	113	125	57	96	84	142	68	55	65	16	92	49	82	14	57	87	111	87	35	116	95	57	111	76	110
17:12:06	29.8	67	36	82	61	69	65	32	60	108	53	100	91	120	110	78	120	81	109	90	68	43	48	111	38	68	143	102	75	71	82	44	114	92	73	87	121	48	53	21	42	110	30	64	70	33	89	76	94	69	147	66	140	40	46	53	3	34	30	60	20	78	60	138	45	61	54	49	80	57	150	81	106	49	26	13	198	36	13	50	60	36	101	36	48	95	154	99	87	75	68	82	120	73	112	52	60	67	56	120	52	146	94	99	104	151	41	107	60
17:15:06	29.8	54	72	55	52	139	78	85	126	56	95	47	128	69	125	73	96	85	98	74	68	78	79	118	9	65	63	46	61	76	123	104	84	101	69	80	155	54	109	52	45	50	76	111	77	76	112	84	45	110	121	90	74	80	53	48	35	51	74	60	24	8	95	72	83	54	99	60	103	128	98	87	109	53	44	46	51	69	45	44	111	67	88	75	97	54	77	101	65	93	64	27	89	49	26	55	48	92	64	35	57	69	125	98	55	104	55	67	47
17:18:06	29.8	35	80	77	96	64	65	90	32	71	43	76	75	102	94	120	116	167	112	91	60	51	102	39	60	73	124	44	70	158	108	49	67	64	134	151	72	32	56	22	59	69	62	67	96	56	70	146	15	86	36	51	68	58	66	12	54	46	55	77	79	54	107	70	77	72	74	88	70	65	107	123	92	27	77	30	58	48	74	68	57	21	56	72	132	53	48	73	79	94	96	28	52	61	14	56	94	14	105	121	98	68	79	21	114	81	98	44	114
17:21:06	29.9	56	70	79	42	85	67	81	60	60	106	66	51	80	112	72	120	124	85	55	22	103	52	103	41	48	77	100	66	76	74	68	127	92	65	94	114	66	27	23	66	33	94	100	59	101	74	82	66	69	65	95	101	95	94	71	30	55	27	76	41	81	110	101	65	38	71	68	56	104	80	98	162	42	76	15	87	66	27	99	74	71	72	85	95	81	59	87	88	66	79	76	102	46	8	115	87	39	97	48	87	56	63	42	64	95	115	74	63
17:24:06	29.9	51	51	40	98	158	76	76	54	93	80	11	50	144	136	84	91	125	67	66	24	17	39	96	38	114	113	106	76	46	61	105	58	145	65	106	79	25	60	14	43	43	56	78	84	29	89	73	54	67	89	126	71	134	28	63	51	48	81	68	98	70	86	101	107	97	99	70	102	88	103	101	118	37	21	41	38	59	73	76	86	60	62	95	50	49	65	15	120	93	97	32	74	57	49	87	17	46	73	37	53	61	62	114	84	45	88	72	101
17:27:06	29.9	75	75	24	72	86	98	66	73	166	112	116	45	135	76	99	70	151	145	57	41	46	29	105	68	52	69	22	75	112	63	75	31	117	143	113	125	87	76	131	53	47	115	47	135	51	82	124	33	51	80	68	62	125	78	99	64	30	40	58	42	83	57	34	86	123	69	141	95	77	115	108	118	22	70	74	44	52	82	90	77	43	101	123	46	114	56	56	63	67	74	54	61	47	29	38	39	52	81	43	110	81	34	67	38	91	104	57	46
17:30:06	29.9	51	102	58	62	88	43	59	90	88	67	77	61	83	77	96	103	96	118	70	63	30	69	43	86	90	69	76	97	109	42	113	110	31	89	152	79	67	51	40	52	79	108	73	51	101	70	106	67	124	88	69	102	90	55	52	37	72	33	74	88	41	62	61	83	32	125	124	143	79	111	26	78	51	53	45	84	56	44	38	48	73	50	54	103	99	141	34	34	64	64	50	21	51	64	66	23	94	37	47	38	101	81	84	89	94	49	138	45
17:33:06	29.9	55	71	65	68	47	58	25	124	59	51	84	60	61	126	85	64	140	189	20	70	41	49	72	49	89	97	77	143	92	54	78	35	97	80	71	109	35	65	28	51	36	83	65	65	98	103	67	66	97	98	147	68	54	42	61	98	57	37	71	118	111	62	15	118	32	65	68	44	68	76	153	127	34	17	63	34	105	26	65	83	59	38	64	79	149	47	89	51	92	118	26	46	40	78	69	53	61	49	115	59	90	92	69	37	71	108	94	39
17:36:06	29.9	59	29	59	87	62	129	31	39	133	84	89	96	82	68	77	72	96	84	45	38	57	104	0	73	78	88	54	46	122	127	37	87	92	45	54	78	43	43	74	62	94	37	78	68	108	100	52	64	56	48	47	86	36	51	10	21	21	26	55	19	49	69	115	64	118	103	90	74	54	110	134	72	68	52	36	66	48	86	100	61	99	62	50	77	90	95	70	67	86	151	62	52	31	47	72	101	25	82	47	44	95	40	80	36	78	95	89	73
17:39:06	29.9	67	23	88	124	24	11	97	55	44	36	65	33	101	78	94	57	108	96	86	31	46	66	68	67	97	38	94	72	68	146	147	71	34	149	126	101	63	58	63	32	51	102	86	48	78	72	61	101	103	96	56	137	80	61	50	69	75	37	45	19	34	95	137	111	59	47	56	127	130	151	56	88	46	54	49	60	65	46	68	44	49	103	67	81	78	58	79	58	75	60	47	25	43	39	77	106	57	109	63	29	95	42	103	55	77	102	88	98
17:42:06	29.9	31	42	61	41	134	0	91	112	98	33	59	81	76	56	75	80	57	103	51	33	80	49	29	34	90	63	52	103	100	69	35	96	124	77	68	48	49	38	22	36	34	47	33	105	153	124	53	77	70	51	95	75	74	93	74	42	43	69	65	21	49	160	46	80	82	73	71	105	66	73	77	128	54	86	50	52	77	36	44	76	47	103	81	59	38	82	121	73	69	115	55	86	26	58	137	33	77	41	70	87	83	67	83	80	37	58	90	97
17:45:06	30	41	87	84	64	50	74	34	48	48	64	65	59	65	69	86	41	132	104	63	91	74	16	78	100	95	53	45	84	107	36	97	104	65	45	107	56	31	27	64	90	90	45	140	84	77	69	83	75	38	64	56	99	83	89	64	63	53	63	42	28	69	72	39	78	97	84	81	115	72	94	117	86	107	17	32	82	56	37	48	46	30	46	81	95	95	126	74	116	71	74	41	49	66	62	33	52	134	43	47	68	43	49	72	53	60	53	55	58
17:48:06	30	26	65	66	66	58	75	78	25	73	70	91	123	64	83	38	112	107	71	42	43	37	134	109	77	113	86	42	128	91	25	124	51	74	136	48	100	93	80	46	88	37	59	65	95	75	109	81	74	62	56	20	97	111	97	51	45	19	40	56	85	74	70	70	85	116	60	101	79	102	101	75	101	81	38	34	72	41	49	59	31	91	38	63	68	91	99	88	95	109	63	42	73	30	41	56	34	33	18	53	52	124	148	150	50	86	32	94	27
17:51:06	30	37	90	44	63	60	45	65	60	91	108	115	23	118	84	84	169	82	105	39	26	48	80	73	70	52	27	73	71	78	83	41	55	98	104	152	127	53	67	39	65	39	114	78	62	71	99	124	27	74	108	123	69	128	53	21	34	23	64	77	93	74	87	95	60	148	62	148	59	108	94	137	115	98	84	47	68	79	68	82	99	86	68	85	37	43	25	58	94	68	189	45	58	65	57	15	82	54	31	74	69	96	45	95	34	34	97	101	74
17:54:06	30	25	52	81	75	39	55	137	96	34	71	70	70	151	99	118	52	83	88	53	24	51	38	57	40	86	36	54	67	101	54	52	52	96	132	103	71	98	55	37	46	44	63	83	101	53	82	69	68	69	59	58	108	91	108	32	37	92	47	42	86	68	40	50	65	56	83	52	19	91	159	94	74	76	30	23	38	55	100	38	88	50	62	83	46	95	46	81	69	91	102	47	96	31	60	29	112	78	41	12	59	93	95	103	50	39	52	113	81
17:57:06	30	136	30	60	97	77	37	126	73	93	82	75	32	69	139	46	126	89	135	23	64	65	71	71	63	27	111	79	61	54	33	51	119	82	131	105	92	41	49	30	44	49	55	34	36	83	92	77	81	133	116	116	98	112	52	31	38	52	81	54	22	90	57	53	78	95	87	86	99	72	105	72	69	42	64	51	60	87	45	42	47	39	34	63	78	75	88	123	47	41	78	54	43	58	54	53	67	37	90	62	101	67	72	91	83	116	65	63	71
18:00:06	30	67	33	94	54	21	87	145	92	64	69	126	88	91	71	173	105	57	81	44	110	72	41	48	43	88	87	43	53	68	83	73	107	73	127	81	115	39	24	67	86	57	101	16	54	36	75	58	59	97	21	82	75	50	76	59	22	96	36	39	43	41	83	69	124	94	63	96	78	137	97	74	115	63	16	104	45	47	48	91	62	143	62	106	50	58	68	69	37	68	96	99	91	63	116	78	28	71	46	46	41	70	17	60	88	69	52	73	150
deGFP:485,515
Time	Tｰ deGFP:485,515	B2	B3	B4	B5	B6	B7	B8	B9	B10	B11	B12	B13	B14	B15	B16	B17	B18	B19	B20	B21	B22	B23	C2	C3	C4	C5	C6	C7	C8	C9	C10	C11	C12	C13	C14	C15	C16	C17	C18	C19	C20	C21	C22	C23	D2	D3	D4	D5	D6	D7	D8	D9	D10	D11	D12	D13	D14	D15	D16	D17	D18	D19	D20	D21	D22	D23	E2	E3	E4	E5	E6	E7	E8	E9	E10	E11	E12	E13	E14	E15	E16	E17	E18	E19	E20	E21	E22	E23	F2	F3	F4	F5	F6	F7	F8	F9	F10	F11	F12	F13	F14	F15	F16	F17	F18	F19	F20	F21
0:01:00	29	22	20	23	19	16	19	17	16	13	16	14	24	13	17	10	16	24	21	22	21	23	18	23	25	19	16	24	26	16	20	16	18	18	17	21	23	19	18	21	30	25	28	23	17	20	20	21	20	38	21	19	21	18	24	13	18	19	18	17	22	24	21	15	22	26	21	19	23	20	20	16	18	20	14	24	13	14	21	19	18	12	18	18	25	14	14	16	23	17	31	23	17	18	15	16	18	18	21	17	24	15	17	21	18	18	27	18	17
0:04:00	29.1	16	34	16	14	22	15	11	13	16	17	12	23	18	11	18	21	26	17	23	20	22	20	17	11	17	10	10	15	16	19	19	18	14	20	15	12	15	14	15	19	21	25	15	21	16	15	21	17	24	17	20	23	17	7	9	21	18	18	15	17	8	21	19	18	18	20	16	14	21	13	16	10	22	21	18	18	21	13	14	5	13	17	15	16	19	19	24	18	11	1	28	15	23	16	16	13	27	27	20	18	17	17	20	14	19	19	19	16
0:07:00	29	14	12	16	11	21	14	24	13	16	13	17	0	10	15	16	8	7	19	12	14	17	31	11	17	15	16	11	11	11	12	15	12	15	7	16	15	14	13	15	18	19	15	13	17	15	24	19	13	7	13	10	14	10	15	10	13	13	4	13	19	13	7	9	17	13	10	13	23	20	15	10	20	16	16	8	12	10	19	18	17	15	19	18	13	17	19	15	16	12	17	14	16	16	25	17	18	19	15	15	19	10	25	16	21	16	12	25	9
0:10:00	29	22	23	17	18	10	10	14	22	14	15	11	5	15	14	11	16	15	23	11	16	14	18	12	15	18	15	15	20	11	12	15	22	11	12	12	12	15	9	15	16	15	17	20	15	15	12	13	10	15	19	9	13	13	10	15	29	19	18	18	13	13	18	18	26	17	14	22	17	12	14	13	15	17	9	15	15	8	14	17	11	16	12	14	4	15	16	16	8	14	18	18	18	14	17	15	15	18	13	15	14	15	14	4	17	8	15	20	16
0:13:00	29.1	20	26	20	27	32	25	20	17	14	19	15	9	4	21	13	10	13	17	28	23	26	29	15	21	19	15	18	8	14	15	15	24	11	16	16	14	20	26	20	14	21	22	23	21	15	22	19	16	21	9	12	9	3	12	22	26	23	18	23	21	12	19	19	12	16	12	11	14	7	6	12	14	18	22	16	14	30	16	13	19	17	17	7	12	19	14	17	21	23	13	19	10	18	21	15	19	16	16	8	12	8	8	12	12	13	15	11	9
0:16:00	29.1	28	21	39	39	35	44	27	26	27	16	8	18	15	8	11	16	12	13	40	42	33	47	31	32	27	20	26	17	15	11	16	25	2	15	16	16	34	37	37	33	32	32	36	36	15	20	15	18	18	17	1	17	12	11	33	39	28	33	29	40	26	28	31	21	30	15	11	13	20	14	12	11	29	40	38	27	31	33	19	24	23	21	24	19	16	25	19	17	11	11	22	33	28	25	28	24	32	20	21	10	15	13	22	15	14	16	23	15
0:19:00	29.1	59	52	51	68	73	83	51	30	45	27	18	23	8	16	16	13	13	15	70	67	79	90	61	55	37	26	52	18	26	24	13	10	13	14	13	13	64	61	55	63	68	72	61	71	49	24	26	20	16	19	13	22	15	11	55	56	55	55	68	79	53	58	55	40	35	47	10	16	16	15	8	16	48	49	57	55	49	51	43	45	42	41	33	32	20	21	25	14	19	17	48	51	54	52	44	56	37	37	40	32	27	32	23	23	24	20	15	20
0:22:00	29.1	91	84	87	119	113	119	77	63	76	49	28	39	20	10	30	16	27	15	113	120	131	157	99	106	73	65	77	39	44	30	21	20	21	14	9	16	94	95	101	112	119	132	116	130	84	34	43	45	29	18	33	15	15	11	90	99	98	100	126	129	86	109	102	78	77	94	26	28	19	16	26	19	83	83	89	92	93	86	80	82	81	58	71	73	33	44	50	22	23	18	83	80	83	83	86	106	80	68	70	54	67	60	32	39	37	20	24	24
0:25:00	29.2	141	124	140	167	169	171	126	102	121	58	40	54	24	19	19	13	18	13	172	166	198	226	159	159	113	101	120	55	76	58	26	35	19	13	24	14	146	161	161	180	184	195	184	190	122	71	73	65	30	27	31	18	10	20	136	152	151	157	196	207	154	187	178	125	127	158	38	29	24	16	14	22	129	123	152	154	150	141	130	141	139	106	119	115	52	60	77	32	21	21	135	127	125	134	131	152	122	105	97	93	96	97	52	54	58	33	34	34
0:28:00	29.2	208	187	206	227	226	239	176	133	167	84	47	76	31	31	30	16	7	19	246	242	290	321	235	228	163	144	168	70	109	72	39	35	37	11	15	29	221	224	245	269	269	305	268	283	178	100	109	109	42	49	45	24	19	18	201	214	224	245	287	314	240	276	272	194	174	214	52	51	54	23	17	21	196	199	215	219	225	211	191	201	212	173	180	178	81	89	118	41	37	20	198	187	183	211	203	228	189	168	167	134	147	145	88	93	101	58	56	54
0:31:00	29.2	285	256	278	303	285	310	241	173	221	108	75	100	34	39	39	15	15	19	331	314	391	441	332	306	226	192	224	104	155	102	52	64	44	20	21	29	304	316	332	373	384	418	361	375	253	141	151	144	63	63	61	30	24	30	284	307	314	348	405	444	327	374	368	257	236	281	82	74	69	32	22	22	307	295	319	321	328	313	278	299	316	238	248	257	118	138	160	70	32	38	294	273	284	302	291	327	267	258	238	198	209	209	132	142	138	71	80	85
0:34:00	29.2	398	356	369	394	369	399	284	221	277	132	86	126	48	50	42	27	19	28	438	408	512	559	434	403	282	251	281	133	199	124	70	76	61	26	17	25	399	432	441	491	504	551	461	472	320	179	185	183	75	73	76	31	29	48	371	407	415	463	515	578	425	483	474	323	291	336	101	88	102	43	36	32	396	382	415	418	436	410	366	392	421	303	323	324	156	178	206	87	48	47	388	372	382	407	400	433	369	336	347	258	271	276	168	192	192	89	102	112
0:37:00	29.3	515	461	487	495	455	493	349	269	332	157	106	148	57	58	60	23	20	23	548	519	649	679	543	504	372	319	339	168	236	159	79	89	81	18	27	37	521	536	567	614	633	671	556	565	400	218	227	225	101	101	99	39	43	45	490	530	548	580	667	718	531	591	591	378	349	413	135	122	111	47	43	43	515	509	540	540	569	519	482	534	532	391	394	426	204	221	266	106	65	56	507	478	488	544	516	561	485	439	431	341	350	364	229	250	249	123	134	144
0:40:00	29.3	644	577	600	596	534	607	393	311	389	180	125	176	65	67	69	26	19	25	676	627	794	802	688	624	434	374	412	179	276	179	111	108	82	36	27	41	655	667	707	759	780	819	667	671	479	264	272	262	120	117	120	52	49	59	615	662	680	718	828	861	631	713	698	445	401	476	148	133	141	62	52	54	670	641	680	687	729	655	589	658	664	476	478	495	235	258	320	131	81	70	632	620	623	685	657	706	597	560	532	427	421	458	296	293	304	166	163	176
0:43:00	29.3	794	723	760	704	629	716	458	364	455	207	140	200	75	77	95	34	20	30	834	762	962	957	825	755	512	449	478	218	314	218	124	122	98	21	37	42	777	793	850	895	924	978	761	768	574	319	317	308	143	135	135	66	51	72	769	801	831	864	991	1034	753	831	813	519	465	537	168	154	161	64	60	52	797	806	815	834	865	797	693	785	783	555	542	576	288	304	361	155	88	80	776	749	752	830	794	854	725	685	646	507	510	542	349	354	364	183	201	207
0:46:00	29.3	942	866	909	845	730	852	512	415	537	231	161	219	86	70	95	37	28	27	993	906	1141	1117	976	888	575	515	537	252	364	247	136	140	120	33	42	55	936	969	1015	1056	1086	1145	883	870	657	357	363	361	169	153	156	62	63	79	917	970	1009	1027	1166	1202	851	967	938	588	537	603	185	177	175	84	73	64	967	940	969	976	1010	934	827	912	924	627	639	659	315	347	420	178	94	91	928	904	909	991	942	1006	839	811	773	596	600	642	398	416	422	228	231	249
0:49:00	29.4	1114	1046	1058	969	827	972	575	453	589	254	177	241	92	93	98	33	29	36	1204	1059	1341	1296	1133	1018	654	577	596	275	405	278	151	158	123	42	42	60	1103	1140	1168	1222	1262	1319	1005	989	742	392	405	391	174	165	178	74	70	88	1083	1142	1176	1199	1341	1381	969	1093	1082	646	592	671	209	200	208	91	77	70	1122	1110	1138	1114	1180	1086	948	1049	1046	692	722	737	347	385	473	196	113	102	1093	1060	1080	1163	1102	1178	991	964	884	689	667	737	437	477	486	259	269	285
0:52:00	29.4	1308	1211	1266	1106	935	1109	625	508	676	276	201	263	100	103	99	31	29	31	1396	1242	1524	1466	1320	1183	741	654	670	303	440	305	160	169	134	42	44	65	1295	1334	1369	1404	1461	1505	1137	1095	820	433	444	428	199	186	180	85	76	97	1265	1334	1339	1373	1492	1581	1075	1238	1207	714	653	735	230	207	226	85	87	83	1306	1282	1305	1284	1346	1237	1080	1180	1193	769	792	817	395	445	526	210	107	110	1249	1248	1251	1334	1275	1337	1143	1082	1024	787	756	844	511	535	562	298	299	310
0:55:00	29.4	1506	1412	1453	1246	1051	1249	693	560	731	294	208	278	111	106	116	39	35	34	1649	1447	1736	1675	1499	1336	801	730	732	344	474	331	180	184	147	42	53	66	1479	1517	1580	1582	1666	1711	1264	1231	909	466	481	463	208	205	194	78	85	103	1442	1516	1529	1551	1691	1795	1192	1377	1358	762	698	809	250	232	247	105	95	79	1477	1450	1475	1483	1513	1386	1194	1317	1306	862	889	898	425	479	566	241	128	115	1425	1419	1411	1513	1449	1533	1276	1226	1150	880	866	944	575	610	618	330	329	348
0:58:00	29.4	1722	1608	1642	1387	1176	1397	750	606	807	321	225	307	114	117	118	46	32	35	1901	1628	1988	1881	1662	1494	879	804	799	370	515	354	189	198	158	50	57	68	1668	1754	1805	1769	1871	1936	1383	1355	998	501	507	518	229	214	208	98	85	109	1652	1708	1726	1741	1890	2039	1299	1511	1497	838	759	855	267	248	260	111	101	95	1652	1645	1662	1666	1694	1544	1334	1444	1449	934	963	995	463	524	628	256	140	127	1614	1624	1574	1700	1614	1700	1412	1355	1288	978	950	1061	620	664	685	363	355	392
1:01:00	29.5	1950	1851	1875	1543	1322	1589	807	664	869	340	244	327	117	119	131	52	38	40	2170	1871	2285	2096	1865	1643	946	868	871	381	553	391	203	213	161	51	55	68	1934	2003	2061	2019	2107	2162	1517	1475	1094	544	553	551	242	228	231	97	100	119	1853	1912	1956	1899	2116	2237	1457	1700	1680	924	830	921	285	263	283	117	112	103	1850	1839	1840	1844	1859	1732	1460	1601	1594	1020	1077	1104	508	572	681	289	148	148	1799	1813	1745	1861	1784	1871	1559	1503	1425	1066	1037	1166	685	742	734	410	397	426
1:04:00	29.5	2210	2064	2131	1709	1457	1717	877	722	944	372	254	350	128	128	150	43	39	42	2453	2107	2579	2324	2078	1823	1017	953	929	411	608	400	209	225	177	51	68	89	2174	2274	2332	2231	2354	2420	1647	1598	1190	581	586	577	251	248	234	113	98	122	2087	2116	2130	2083	2322	2470	1556	1866	1811	968	884	994	302	273	297	129	115	104	2075	2028	2047	2008	2011	1916	1621	1742	1726	1100	1164	1194	550	610	729	290	166	151	1992	2024	1935	2070	1945	2048	1692	1667	1557	1187	1139	1289	745	791	806	428	419	448
1:07:00	29.5	2444	2341	2387	1872	1601	1906	938	762	1001	392	274	376	140	145	150	56	42	47	2753	2374	2902	2570	2280	2025	1097	1022	997	431	640	440	225	236	187	47	64	81	2477	2531	2609	2483	2578	2684	1799	1734	1265	616	619	605	268	256	251	117	94	130	2322	2353	2394	2299	2550	2747	1717	2007	1977	1041	939	1067	323	291	308	135	133	115	2297	2232	2253	2163	2230	2117	1754	1899	1873	1178	1251	1293	582	663	787	317	167	160	2179	2243	2110	2255	2122	2226	1836	1831	1694	1295	1231	1399	797	858	860	468	454	495
1:10:00	29.5	2751	2600	2671	2038	1732	2078	997	816	1072	398	283	388	148	156	161	52	41	46	3073	2622	3201	2796	2481	2195	1169	1085	1073	466	668	452	239	244	196	59	72	88	2735	2791	2889	2704	2841	2936	1927	1845	1338	641	636	635	273	262	266	128	103	136	2606	2565	2646	2514	2796	3023	1845	2160	2127	1110	994	1123	333	311	337	138	128	119	2535	2505	2486	2370	2427	2327	1907	2076	2032	1247	1343	1378	617	703	849	335	180	170	2367	2447	2289	2462	2288	2429	2008	2003	1854	1394	1327	1519	856	918	949	500	504	536
1:13:00	29.6	3012	2847	2935	2191	1892	2257	1062	883	1149	438	293	418	157	158	164	53	42	45	3380	2906	3536	3026	2706	2391	1257	1158	1135	490	713	478	253	254	206	61	76	93	3033	3106	3196	2968	3102	3195	2072	1981	1421	671	679	685	299	283	286	126	117	146	2870	2807	2930	2764	3040	3285	1991	2317	2309	1163	1062	1182	352	327	340	149	139	125	2789	2745	2756	2554	2688	2538	2066	2268	2197	1347	1430	1474	665	740	896	351	196	178	2556	2653	2491	2650	2438	2635	2164	2173	2017	1501	1420	1609	926	976	996	539	530	560
1:16:00	29.6	3330	3133	3173	2390	2041	2465	1135	925	1212	466	313	433	160	160	169	57	44	50	3731	3157	3892	3271	2924	2583	1344	1253	1201	514	742	507	259	265	212	66	78	100	3320	3422	3522	3204	3380	3443	2195	2109	1536	711	715	706	300	291	301	133	110	152	3126	3119	3227	2984	3343	3554	2137	2500	2463	1235	1126	1255	367	339	362	156	138	130	3036	3003	3007	2788	2893	2721	2234	2433	2386	1421	1522	1565	710	789	919	367	199	181	2756	2924	2707	2875	2607	2839	2330	2367	2170	1597	1523	1746	990	1054	1062	563	570	599
1:19:00	29.6	3718	3472	3530	2577	2211	2634	1207	985	1282	477	327	451	164	170	171	65	50	49	4046	3454	4265	3520	3203	2801	1424	1337	1273	539	778	532	263	281	226	64	76	105	3664	3736	3886	3499	3645	3763	2358	2244	1637	731	756	747	320	303	313	133	118	157	3397	3427	3502	3221	3636	3874	2261	2653	2629	1309	1180	1298	386	353	379	165	143	132	3322	3259	3259	2971	3114	2973	2407	2603	2503	1513	1604	1670	743	827	984	392	201	193	2939	3165	2931	3079	2804	3059	2502	2550	2313	1748	1599	1859	1055	1100	1114	599	603	634
1:22:00	29.6	3948	3714	3759	2738	2380	2823	1253	1036	1358	489	339	461	173	177	179	61	45	53	4387	3756	4570	3765	3460	3034	1514	1397	1370	562	832	554	282	291	236	77	89	108	3987	4062	4200	3749	3898	4023	2477	2363	1712	772	789	779	333	325	313	136	126	163	3667	3669	3794	3486	3873	4131	2396	2820	2758	1356	1222	1367	394	380	391	172	154	132	3589	3546	3522	3236	3366	3189	2564	2791	2730	1597	1683	1750	779	857	1021	398	209	200	3195	3404	3177	3306	3002	3276	2684	2729	2511	1845	1703	1984	1117	1176	1172	618	629	670
1:25:00	29.6	4288	4022	4070	2915	2561	3018	1329	1094	1444	516	352	493	179	190	188	66	51	59	4764	4011	5000	4078	3645	3237	1595	1473	1446	576	855	579	298	306	245	74	86	106	4296	4329	4523	4024	4220	4325	2612	2504	1811	798	816	810	343	335	327	135	135	168	3944	3966	4165	3752	4140	4443	2521	2995	2916	1425	1270	1441	399	384	407	172	157	147	3891	3805	3799	3494	3618	3427	2744	2982	2889	1682	1763	1839	816	895	1056	411	214	210	3387	3630	3383	3534	3199	3508	2893	2930	2682	1948	1805	2096	1177	1222	1262	654	642	688
1:28:00	29.6	4690	4366	4353	3082	2720	3216	1398	1154	1503	535	367	516	189	187	196	65	65	56	5144	4342	5371	4348	3902	3464	1699	1558	1510	604	892	608	307	319	244	78	90	110	4646	4705	4885	4294	4510	4626	2778	2659	1899	828	850	836	372	353	350	149	138	171	4197	4254	4483	3975	4479	4723	2708	3156	3127	1497	1328	1494	420	396	424	179	160	152	4161	4096	4056	3657	3845	3658	2889	3187	3079	1755	1848	1969	838	930	1099	436	228	225	3645	3901	3661	3792	3432	3746	3035	3116	2878	2079	1914	2230	1238	1287	1307	678	682	729
1:31:00	29.6	5045	4728	4681	3302	2922	3429	1462	1230	1592	557	384	528	191	198	215	65	54	59	5515	4656	5750	4620	4162	3720	1777	1650	1606	644	935	631	316	336	258	87	90	109	4976	5027	5221	4612	4767	4897	2942	2759	2006	867	898	866	368	359	354	154	138	183	4536	4575	4790	4289	4739	5071	2852	3346	3283	1549	1393	1542	430	403	428	180	162	164	4512	4369	4379	3933	4115	3903	3103	3381	3250	1849	1926	2034	891	979	1146	443	235	218	3892	4159	3928	4053	3638	3988	3212	3325	3042	2165	1999	2330	1312	1334	1372	713	721	765
1:34:00	29.7	5350	5019	4922	3495	3077	3633	1545	1280	1663	578	397	549	197	203	205	71	55	55	5853	4949	6094	4891	4364	3958	1880	1719	1671	649	978	663	313	342	263	78	94	121	5296	5350	5565	4871	5086	5224	3088	2889	2091	888	916	908	377	365	368	163	141	189	4819	4899	5095	4580	5030	5295	2995	3482	3435	1609	1444	1603	446	429	444	193	170	160	4785	4686	4695	4150	4388	4133	3290	3560	3423	1926	1994	2130	916	998	1196	460	241	225	4133	4370	4187	4283	3869	4242	3386	3527	3228	2313	2086	2448	1359	1392	1427	746	743	764
1:37:00	29.7	5706	5327	5282	3696	3254	3878	1618	1327	1741	601	408	563	198	205	214	73	58	68	6215	5301	6397	5184	4685	4196	1978	1795	1742	675	1006	683	326	341	277	82	97	123	5623	5642	5885	5124	5364	5432	3201	3036	2187	920	944	947	395	381	376	161	144	190	5190	5228	5394	4812	5355	5635	3169	3679	3645	1676	1498	1662	464	430	465	202	175	155	5065	4968	4969	4414	4627	4368	3443	3769	3610	2000	2109	2219	950	1056	1247	479	236	225	4433	4621	4437	4532	4116	4502	3607	3733	3415	2405	2169	2571	1410	1469	1495	772	779	806
1:40:00	29.7	6045	5633	5597	3888	3450	4059	1657	1386	1811	625	408	591	206	214	227	74	61	65	6577	5596	6825	5470	4955	4453	2038	1877	1828	703	1039	704	332	361	295	83	95	136	5946	5999	6269	5443	5695	5819	3369	3164	2313	955	994	974	410	392	386	166	149	198	5444	5547	5780	5178	5675	5962	3299	3854	3776	1756	1536	1730	472	440	474	192	180	169	5372	5322	5242	4710	4916	4636	3628	3932	3803	2077	2212	2329	983	1077	1282	484	250	236	4658	4891	4715	4787	4376	4766	3760	3892	3584	2497	2265	2669	1478	1495	1545	789	798	839
1:43:00	29.7	6362	5954	5909	4076	3641	4267	1732	1454	1886	658	440	599	202	226	228	72	61	65	6953	5832	7165	5710	5191	4672	2154	1964	1892	714	1085	733	349	369	291	88	104	130	6282	6354	6557	5712	5978	6129	3523	3300	2401	991	1008	1002	420	397	405	177	156	206	5693	5864	6052	5467	5958	6258	3436	3997	3997	1794	1578	1785	491	446	488	204	183	171	5682	5564	5590	5022	5211	4881	3801	4166	3967	2157	2283	2401	1015	1121	1325	513	263	240	4946	5159	4959	5034	4611	4989	3948	4145	3796	2627	2361	2817	1536	1588	1589	825	825	867
1:46:00	29.7	6675	6252	6301	4268	3853	4472	1818	1515	1946	674	442	624	220	225	233	72	65	55	7294	6202	7526	6053	5439	4910	2242	2053	1980	755	1107	749	361	376	299	87	98	135	6588	6718	6949	6004	6301	6457	3659	3468	2500	1040	1052	1051	430	406	412	180	151	206	6015	6209	6435	5723	6313	6586	3609	4225	4159	1867	1639	1828	504	487	503	209	185	178	6051	5918	5859	5247	5489	5163	4017	4375	4236	2245	2334	2497	1043	1161	1373	511	267	244	5218	5395	5224	5286	4879	5243	4130	4351	3937	2751	2461	2907	1597	1605	1651	843	858	898
1:49:00	29.7	7014	6567	6669	4502	4011	4714	1881	1571	2026	686	459	648	217	230	241	79	65	61	7664	6508	7934	6281	5717	5201	2327	2143	2075	753	1152	790	362	387	304	84	112	139	6949	6999	7276	6296	6609	6685	3794	3600	2592	1059	1083	1068	440	411	427	180	163	212	6300	6588	6810	6039	6549	6875	3780	4383	4312	1927	1697	1899	510	469	510	212	189	185	6344	6236	6168	5518	5791	5418	4207	4572	4397	2336	2438	2583	1092	1169	1404	524	281	259	5515	5641	5500	5569	5115	5523	4361	4578	4165	2829	2539	3022	1644	1671	1726	878	888	923
1:52:00	29.7	7286	6849	6951	4686	4207	4897	1947	1643	2082	705	473	666	221	235	243	75	61	69	8035	6835	8228	6601	5995	5436	2428	2206	2146	792	1172	797	383	406	317	90	97	141	7282	7347	7603	6553	6928	7043	3955	3710	2684	1090	1111	1103	454	436	445	190	165	216	6664	6852	7085	6349	6914	7178	3922	4550	4461	1987	1750	1963	535	490	528	220	194	182	6690	6577	6430	5760	6009	5693	4335	4749	4562	2409	2502	2686	1116	1213	1445	547	279	256	5761	5891	5797	5805	5360	5748	4552	4725	4349	2976	2640	3145	1687	1724	1773	915	905	936
1:55:00	29.7	7637	7163	7329	4951	4361	5121	2011	1672	2176	725	489	682	229	237	244	79	69	74	8465	7175	8710	6896	6262	5717	2526	2303	2220	815	1205	824	386	411	319	96	110	143	7613	7697	7934	6938	7257	7414	4096	3852	2781	1109	1143	1130	457	441	444	188	165	219	6944	7194	7437	6644	7137	7526	4051	4689	4613	2031	1799	1983	535	501	537	220	211	189	6924	6863	6746	5996	6275	5939	4540	4950	4700	2489	2612	2758	1126	1265	1487	564	284	265	6025	6118	6036	6057	5592	5997	4733	4953	4503	3054	2744	3259	1766	1776	1828	933	933	973
1:58:00	29.7	8019	7476	7651	5112	4533	5336	2063	1749	2247	750	504	698	232	246	245	80	58	67	8781	7438	9062	7115	6519	5956	2605	2378	2324	838	1255	858	402	418	328	95	120	146	7976	7992	8291	7178	7592	7691	4232	3993	2884	1145	1179	1160	465	455	450	186	171	229	7234	7478	7686	6865	7499	7841	4217	4899	4833	2081	1852	2057	543	504	546	222	208	195	7254	7165	7032	6321	6598	6219	4751	5167	4968	2581	2653	2825	1181	1285	1519	574	297	266	6317	6401	6274	6329	5882	6256	4917	5143	4683	3165	2813	3384	1822	1835	1875	951	953	1007
2:01:00	29.7	8468	7852	8060	5341	4731	5525	2174	1821	2323	772	501	720	236	253	261	89	73	77	9168	7826	9420	7496	6811	6188	2710	2471	2383	865	1290	872	408	427	333	91	104	151	8229	8338	8685	7472	7862	8072	4370	4130	3010	1172	1208	1209	481	463	463	195	173	225	7500	7807	8033	7216	7752	8107	4345	5053	4976	2156	1889	2113	569	517	558	231	208	193	7529	7495	7330	6629	6781	6470	4938	5393	5151	2645	2740	2939	1200	1301	1538	572	290	278	6605	6616	6549	6602	6121	6465	5114	5369	4857	3278	2911	3496	1861	1875	1926	983	980	1017
2:04:00	29.7	8742	8165	8447	5533	4910	5755	2206	1869	2374	780	525	745	245	247	257	82	69	70	9558	8009	9744	7721	7000	6450	2789	2543	2472	884	1329	892	418	444	344	98	108	151	8618	8635	9010	7711	8162	8377	4494	4251	3097	1215	1228	1243	480	464	468	199	178	237	7782	8110	8329	7490	8003	8417	4505	5269	5137	2218	1927	2151	574	532	570	240	204	197	7848	7706	7637	6889	7119	6717	5142	5570	5354	2729	2824	3012	1238	1335	1585	583	305	286	6803	6908	6803	6827	6367	6746	5354	5536	5066	3353	2969	3594	1908	1923	1986	1006	1006	1051
2:07:00	29.7	9044	8518	8715	5713	5058	5927	2271	1916	2449	791	521	745	240	257	262	79	67	74	9783	8224	10054	8013	7288	6665	2873	2650	2555	915	1353	914	415	445	350	106	128	154	8987	8987	9356	8022	8462	8602	4637	4381	3190	1226	1265	1256	493	483	486	203	172	241	8119	8488	8631	7795	8438	8776	4623	5369	5362	2269	1987	2207	586	535	589	236	223	199	8170	8113	7887	7067	7328	6965	5306	5756	5487	2802	2902	3100	1258	1364	1624	598	308	288	7109	7186	7135	7075	6624	7030	5473	5738	5191	3487	3060	3713	1970	1983	2025	1022	1019	1071
2:10:00	29.7	9400	8760	9043	5960	5227	6182	2361	1967	2525	805	525	762	246	262	271	87	72	70	10213	8645	10429	8335	7581	6909	2968	2727	2635	920	1397	946	425	443	357	103	115	170	9360	9343	9720	8294	8791	9008	4764	4512	3313	1278	1278	1291	502	496	491	209	185	238	8429	8773	8962	8130	8662	9072	4762	5558	5475	2318	2032	2245	589	556	588	246	217	202	8514	8377	8158	7435	7660	7210	5512	5953	5712	2849	2985	3171	1303	1400	1654	616	309	293	7437	7399	7333	7362	6812	7293	5748	5915	5411	3595	3153	3822	2015	2033	2078	1044	1056	1090
2:13:00	29.8	9578	9142	9380	6160	5436	6402	2412	2054	2592	820	541	759	257	271	269	87	76	68	10543	8872	10839	8566	7812	7153	3069	2813	2708	933	1421	952	435	467	358	106	114	157	9653	9653	10074	8580	9165	9287	4910	4649	3446	1308	1326	1328	519	500	503	210	186	250	8673	9099	9292	8311	8971	9319	4879	5759	5637	2383	2086	2303	603	569	607	245	230	210	8777	8672	8461	7536	7868	7415	5634	6101	5841	2937	3066	3306	1314	1422	1710	625	313	301	7692	7661	7590	7617	7086	7533	5913	6144	5579	3708	3214	3942	2062	2080	2134	1056	1069	1125
2:16:00	29.8	10031	9420	9679	6382	5541	6650	2489	2088	2645	856	558	802	260	269	274	81	77	67	10854	9097	11172	8826	7998	7366	3130	2872	2760	969	1451	984	442	467	374	93	115	166	9901	9994	10313	8779	9438	9582	5025	4760	3493	1318	1358	1336	521	502	506	209	180	249	8951	9326	9582	8687	9184	9546	5041	5822	5769	2437	2110	2342	616	579	600	246	218	206	9030	8979	8803	7886	8108	7679	5845	6315	6032	3013	3126	3334	1341	1455	1715	622	321	301	7875	7965	7859	7826	7293	7738	6075	6358	5754	3785	3309	4055	2106	2143	2173	1088	1090	1150
2:19:00	29.8	10306	9821	10080	6549	5726	6878	2538	2138	2746	867	565	812	262	277	281	86	78	77	11248	9488	11493	9122	8281	7590	3228	2950	2861	994	1486	997	447	469	373	106	123	162	10196	10311	10677	9100	9651	9875	5149	4907	3596	1348	1374	1366	531	517	505	209	197	247	9224	9620	9905	8899	9507	9881	5100	6022	5949	2460	2155	2413	622	588	629	250	225	208	9255	9202	8968	8073	8352	7908	6051	6455	6139	3090	3212	3445	1344	1462	1755	631	327	303	8162	8248	8115	8076	7488	7958	6242	6463	5907	3914	3381	4144	2158	2176	2252	1115	1125	1174
2:22:00	29.8	10501	10018	10307	6701	5877	6990	2599	2201	2776	879	568	813	259	278	292	92	77	71	11511	9600	11734	9493	8491	7796	3300	3031	2908	988	1491	1026	452	479	379	112	125	160	10527	10566	10932	9329	9925	10125	5272	5025	3675	1355	1390	1388	540	521	520	215	186	257	9405	9989	10143	9171	9797	10140	5282	6115	6034	2521	2187	2455	628	585	633	255	227	203	9584	9523	9315	8434	8662	8155	6161	6669	6390	3144	3243	3480	1403	1511	1768	665	333	313	8382	8411	8345	8281	7740	8205	6472	6681	6072	3980	3485	4262	2196	2210	2293	1140	1134	1189
2:25:00	29.8	10857	10432	10660	6876	6017	7276	2643	2261	2833	896	578	840	259	280	293	93	77	79	11818	9963	12138	9679	8775	8028	3393	3101	2982	1019	1541	1047	466	496	382	104	125	163	10829	10902	11204	9582	10194	10450	5404	5164	3788	1416	1447	1424	542	538	537	222	200	260	9720	10243	10467	9439	9937	10510	5448	6304	6235	2612	2228	2482	645	603	639	256	238	225	9897	9788	9593	8572	8879	8450	6389	6893	6532	3208	3331	3596	1412	1523	1818	663	330	310	8601	8694	8556	8505	7964	8451	6586	6861	6227	4122	3562	4354	2261	2301	2342	1156	1157	1207
2:28:00	29.8	11099	10648	10899	7034	6140	7417	2694	2297	2919	910	577	845	276	285	301	92	79	76	12142	10248	12397	9850	8999	8246	3464	3162	3054	1048	1568	1069	485	495	388	113	133	163	11149	11148	11479	9816	10407	10650	5531	5269	3901	1450	1485	1461	557	535	533	227	198	272	9980	10558	10786	9691	10256	10680	5524	6478	6379	2630	2253	2513	649	612	641	257	238	223	10195	10100	9820	8829	9122	8680	6519	7040	6682	3295	3407	3665	1441	1564	1879	674	344	320	8926	9010	8865	8798	8200	8676	6795	7035	6422	4186	3596	4460	2315	2347	2373	1173	1179	1232
2:31:00	29.8	11454	10955	11176	7246	6345	7600	2759	2346	2958	928	592	863	266	288	308	89	79	78	12446	10472	12666	10161	9207	8494	3567	3253	3151	1053	1598	1081	470	506	384	113	130	171	11353	11465	11811	10182	10754	10951	5627	5349	3964	1455	1484	1483	558	543	549	227	201	270	10223	10923	11006	9967	10546	10948	5665	6609	6505	2696	2306	2586	663	621	667	260	243	226	10468	10417	10096	9140	9307	8877	6763	7272	6857	3347	3474	3738	1454	1591	1894	665	343	322	9176	9218	9110	9040	8423	8821	6965	7262	6573	4291	3717	4567	2344	2386	2428	1196	1187	1256
2:34:00	29.8	11791	11268	11568	7477	6490	7822	2838	2381	3021	939	610	863	274	284	302	90	74	78	12674	10783	12924	10347	9473	8681	3624	3311	3188	1066	1635	1107	478	509	394	114	129	174	11586	11674	12044	10465	10983	11277	5745	5543	4052	1491	1506	1508	549	553	553	227	205	257	10552	11125	11266	10186	10806	11243	5772	6767	6657	2736	2344	2592	670	622	664	268	247	230	10640	10598	10403	9374	9622	9104	6904	7430	7077	3390	3534	3802	1495	1618	1915	680	347	330	9364	9455	9319	9184	8625	9134	7112	7445	6731	4396	3783	4693	2376	2413	2485	1218	1221	1268
2:37:00	29.8	11895	11625	11661	7558	6599	8028	2885	2424	3066	943	609	897	279	293	294	95	79	79	12920	10899	13218	10554	9639	8878	3725	3396	3263	1096	1657	1116	488	512	395	128	133	165	11981	12040	12359	10692	11238	11524	5822	5613	4076	1500	1519	1518	579	554	567	230	204	282	10774	11359	11557	10536	11094	11371	5899	6864	6753	2751	2360	2643	679	627	676	269	244	230	10963	10841	10640	9552	9833	9353	7068	7659	7205	3494	3609	3868	1513	1636	1967	687	353	328	9638	9629	9601	9431	8879	9275	7281	7529	6882	4481	3856	4775	2444	2460	2528	1234	1245	1280
2:40:00	29.8	12329	11894	12069	7811	6769	8238	2939	2492	3119	962	634	906	277	299	298	97	77	81	13215	11210	13513	10799	9920	9179	3791	3466	3320	1117	1677	1129	492	518	394	120	135	174	12185	12259	12612	10886	11461	11728	5997	5760	4211	1521	1553	1531	581	555	567	222	216	269	11072	11644	11725	10810	11238	11729	6015	6971	6917	2821	2419	2678	667	634	685	279	249	224	11236	11232	10882	9786	10013	9527	7181	7765	7344	3507	3656	3977	1531	1648	1982	694	350	330	9939	9988	9770	9649	9077	9584	7459	7763	7073	4603	3932	4882	2480	2503	2568	1257	1253	1312
2:43:00	29.8	12491	12162	12323	7983	6917	8394	2975	2535	3215	961	632	924	280	302	307	95	78	81	13622	11413	13867	11007	10144	9359	3882	3554	3390	1127	1701	1154	489	535	412	125	136	178	12453	12532	12947	11204	11754	11926	6072	5837	4269	1544	1573	1568	588	563	560	220	202	280	11272	11909	11964	11006	11547	11947	6158	7104	7013	2836	2434	2711	684	641	682	273	258	237	11524	11412	11043	9991	10292	9827	7386	7969	7482	3602	3734	4019	1567	1681	1989	709	357	330	10065	10176	10010	9818	9263	9805	7600	7889	7231	4676	4014	5005	2512	2569	2609	1269	1268	1331
2:46:00	29.8	12754	12362	12607	8138	7037	8571	3021	2572	3243	997	624	926	271	307	314	99	85	83	13879	11683	14086	11265	10356	9519	3956	3572	3449	1142	1733	1172	502	540	412	118	132	181	12741	12862	13172	11414	11996	12194	6194	5931	4352	1576	1593	1590	587	567	581	231	212	275	11548	12180	12243	11244	11770	12229	6233	7283	7212	2885	2452	2741	688	665	691	275	254	220	11645	11576	11364	10348	10518	10022	7548	8154	7650	3667	3760	4062	1570	1689	2014	698	359	342	10254	10448	10246	10070	9486	9951	7773	8070	7391	4785	4091	5110	2555	2602	2670	1297	1305	1346
2:49:00	29.8	13127	12655	12878	8270	7194	8755	3082	2605	3308	991	640	939	292	308	316	101	72	80	14113	11886	14301	11467	10582	9778	4006	3668	3542	1156	1764	1198	506	541	414	117	131	188	12976	13176	13422	11690	12208	12411	6231	6085	4402	1592	1618	1611	599	576	581	233	211	290	11712	12375	12534	11510	12005	12340	6416	7359	7279	2927	2495	2785	697	672	704	280	259	233	11936	11767	11579	10449	10711	10262	7684	8362	7827	3707	3840	4173	1596	1726	2056	730	354	333	10482	10555	10466	10213	9693	10143	7855	8160	7500	4829	4128	5177	2605	2628	2694	1297	1302	1363
2:52:00	29.8	13258	12911	13082	8450	7294	8932	3146	2656	3326	1018	641	953	290	302	313	93	83	86	14303	12107	14605	11691	10732	9973	4050	3732	3602	1183	1787	1208	518	556	419	126	140	179	13221	13396	13671	11779	12538	12703	6373	6121	4564	1597	1647	1630	604	583	590	233	213	282	11917	12664	12749	11749	12286	12681	6493	7545	7462	2998	2546	2835	714	664	716	288	255	235	12169	12108	11851	10697	10968	10453	7872	8528	8028	3745	3880	4176	1623	1739	2057	716	348	340	10755	10825	10665	10461	9893	10404	8074	8388	7657	4945	4192	5284	2629	2673	2713	1319	1338	1373
2:55:00	29.8	13615	13257	13372	8627	7490	9103	3165	2683	3430	1036	649	948	287	308	320	98	83	83	14568	12275	14874	11852	10893	10204	4143	3807	3628	1192	1813	1211	526	546	424	118	133	180	13436	13656	13918	12032	12657	12885	6464	6239	4589	1619	1664	1643	605	584	588	240	212	291	12114	12948	12940	11985	12457	12875	6568	7614	7499	3007	2581	2853	712	685	718	280	259	246	12365	12317	12054	10861	11070	10685	7981	8655	8111	3784	3966	4298	1651	1764	2102	733	363	340	10933	10985	10845	10643	10119	10521	8218	8508	7831	5037	4245	5427	2681	2696	2766	1339	1345	1392
2:58:00	29.8	13799	13426	13528	8824	7595	9327	3230	2731	3477	1048	660	986	291	313	332	103	84	85	14976	12643	15129	12088	11169	10323	4205	3847	3674	1203	1813	1249	521	551	430	123	134	180	13715	13759	14213	12263	12971	13170	6525	6335	4622	1640	1697	1659	602	595	592	241	215	289	12429	13159	13199	12119	12657	13067	6670	7743	7661	3045	2612	2882	729	671	727	276	262	244	12587	12528	12276	11206	11402	10946	8189	8862	8325	3863	4009	4318	1668	1787	2113	736	381	347	11215	11245	11076	10875	10220	10787	8384	8716	7993	5129	4358	5449	2704	2738	2831	1354	1356	1409
3:01:00	29.8	14035	13519	13698	8914	7763	9434	3253	2770	3509	1050	664	975	292	312	325	97	80	84	15136	12799	15351	12293	11360	10580	4249	3902	3781	1233	1834	1266	529	555	431	116	136	184	13905	14005	14360	12511	13016	13403	6688	6445	4732	1681	1700	1697	620	602	611	240	214	289	12561	13383	13432	12239	12929	13322	6831	7924	7771	3121	2644	2930	731	683	731	293	267	240	12836	12748	12521	11352	11644	11067	8362	9020	8486	3903	4063	4405	1679	1796	2132	747	371	345	11371	11462	11333	11055	10445	11012	8507	8893	8144	5192	4456	5613	2788	2782	2846	1367	1374	1439
3:04:00	29.8	14359	13854	13983	9124	7861	9622	3307	2815	3577	1069	674	996	294	312	326	103	79	85	15407	13008	15550	12535	11550	10866	4317	3975	3836	1238	1860	1286	534	560	434	123	136	185	14237	14233	14630	12670	13361	13523	6665	6504	4822	1701	1724	1715	634	608	608	245	216	291	12834	13568	13642	12593	13084	13591	6929	8042	7963	3149	2669	2954	738	683	735	293	267	250	12988	13011	12738	11456	11732	11296	8435	9120	8566	3948	4124	4494	1694	1834	2189	754	367	348	11552	11731	11491	11231	10598	11083	8701	9020	8251	5275	4464	5708	2810	2814	2902	1393	1377	1452
3:07:00	29.8	14557	14037	14235	9247	8011	9777	3350	2877	3618	1070	682	1006	299	321	330	88	74	84	15594	13194	15874	12732	11720	10957	4406	4024	3859	1248	1877	1268	528	567	439	117	137	185	14406	14523	14883	12963	13452	13879	6878	6645	4838	1693	1743	1719	620	606	624	241	218	300	12902	13822	13860	12843	13381	13747	6975	8120	7968	3142	2689	2968	745	692	757	293	266	250	13264	13223	12920	11672	11959	11493	8654	9273	8608	4026	4188	4535	1711	1835	2184	744	374	361	11825	11853	11560	11360	10768	11384	8804	9214	8429	5421	4542	5746	2860	2842	2932	1414	1400	1456
3:10:00	29.8	14753	14292	14493	9362	8116	9901	3393	2879	3658	1085	692	1010	291	322	331	109	82	89	15879	13280	16045	12815	11843	11125	4464	4086	3929	1260	1912	1295	530	565	446	122	142	182	14581	14729	15080	13143	13775	13959	6916	6697	4877	1730	1756	1733	632	608	599	245	221	299	13118	13964	14033	13091	13496	13923	7086	8192	8089	3194	2718	3010	741	691	754	296	279	244	13414	13377	13117	11992	12163	11745	8766	9485	8896	4113	4223	4625	1726	1860	2217	765	389	351	12013	12088	11822	11631	11008	11436	9000	9343	8630	5453	4637	5824	2897	2906	2970	1424	1415	1479
3:13:00	29.8	15110	14633	14726	9622	8281	10117	3415	2939	3722	1105	699	1006	299	313	340	104	76	90	16017	13570	16263	12999	12045	11342	4527	4118	3978	1277	1920	1308	550	589	441	130	145	186	14758	14870	15295	13339	14028	14119	6996	6803	4993	1758	1771	1739	633	608	625	251	224	296	13294	14221	14284	13173	13730	14237	7213	8304	8267	3205	2727	3022	751	697	745	298	272	248	13615	13508	13266	12209	12396	11818	8909	9514	9081	4113	4265	4599	1769	1880	2233	770	385	352	12111	12228	12024	11719	11208	11677	9110	9485	8743	5530	4678	5923	2904	2922	2998	1421	1431	1492
3:16:00	29.8	15378	14863	14860	9815	8385	10296	3498	2980	3765	1103	689	1020	298	320	339	99	86	90	16303	13924	16590	13284	12257	11498	4589	4198	4033	1288	1941	1321	544	587	445	127	138	194	14995	15219	15509	13514	14146	14332	7061	6846	5021	1755	1782	1735	638	620	622	245	228	306	13530	14495	14419	13337	13945	14347	7268	8458	8283	3228	2750	3074	769	705	766	301	282	256	13827	13901	13425	12222	12471	12049	9053	9740	9100	4183	4321	4705	1777	1892	2263	769	389	364	12309	12359	12278	11868	11363	11834	9246	9673	8928	5606	4736	6052	2954	2974	3042	1437	1435	1502
3:19:00	29.8	15587	15071	15141	9897	8465	10414	3500	2999	3818	1103	696	1021	299	330	340	99	79	87	16336	13945	16672	13386	12348	11716	4603	4244	4074	1291	1963	1325	561	571	456	125	147	197	15175	15328	15755	13709	14438	14524	7148	6973	5092	1772	1799	1754	639	626	630	255	226	310	13868	14584	14641	13621	14208	14557	7390	8514	8419	3317	2765	3063	759	719	761	309	281	253	13999	14029	13693	12500	12759	12220	9202	9863	9287	4221	4358	4742	1788	1917	2282	788	387	361	12618	12562	12411	12131	11566	12064	9430	9755	9025	5702	4859	6120	2982	2991	3050	1468	1466	1503
3:22:00	29.8	15657	15240	15274	10071	8659	10566	3533	3038	3896	1105	694	1047	309	324	334	96	85	84	16770	14167	17025	13682	12523	11933	4680	4307	4136	1329	1982	1340	559	583	444	122	147	189	15395	15610	15917	13922	14541	14813	7227	7069	5171	1792	1822	1795	647	629	631	252	231	300	13952	14932	14827	13778	14309	14692	7431	8652	8562	3303	2812	3104	768	714	762	304	277	255	14313	14224	13920	12655	12936	12422	9361	10009	9381	4307	4394	4808	1793	1932	2306	785	391	362	12749	12761	12559	12302	11711	12149	9495	9889	9146	5829	4876	6192	3000	3027	3088	1481	1461	1537
3:25:00	29.8	16018	15449	15423	10107	8809	10660	3569	3054	3887	1114	706	1043	305	330	332	100	92	86	16880	14387	17099	13822	12734	12059	4778	4342	4157	1321	1986	1357	550	588	457	129	145	195	15689	15802	16085	14181	14717	15020	7369	7100	5223	1806	1832	1807	640	619	635	257	223	303	14137	15138	15068	13983	14554	14961	7602	8705	8620	3314	2827	3107	763	729	773	301	282	261	14351	14395	14123	12822	13034	12585	9468	10132	9582	4350	4458	4857	1821	1949	2335	795	394	368	12919	12904	12787	12461	11855	12452	9641	9988	9231	5909	4959	6264	3033	3075	3154	1503	1481	1551
3:28:00	29.8	16236	15729	15778	10308	8925	10795	3610	3088	3974	1127	709	1052	302	323	339	100	95	91	17080	14486	17417	13920	12906	12244	4801	4400	4242	1350	1995	1366	556	582	457	135	152	197	15992	16002	16375	14306	15030	15144	7432	7206	5350	1837	1851	1821	655	635	647	252	232	311	14221	15316	15269	14198	14700	15314	7668	8878	8774	3381	2855	3152	777	730	796	306	285	263	14638	14574	14290	13022	13286	12727	9707	10311	9682	4360	4491	4894	1831	1941	2352	793	388	374	13036	13230	12962	12609	12000	12526	9832	10165	9431	6046	5025	6368	3091	3090	3194	1517	1521	1560
3:31:00	29.9	16329	15790	15861	10525	8990	10967	3662	3118	4005	1139	715	1063	307	333	346	94	85	89	17368	14869	17579	14206	13118	12367	4894	4416	4280	1326	2013	1372	572	588	465	132	142	192	16098	16206	16631	14388	15157	15512	7482	7300	5330	1825	1873	1830	663	634	639	253	231	316	14389	15463	15486	14428	14884	15350	7737	8932	8822	3402	2862	3163	789	722	785	304	272	258	14654	14599	14430	13201	13420	12869	9790	10381	9789	4402	4530	4923	1852	1959	2354	798	389	370	13265	13219	12974	12752	12096	12612	9883	10237	9619	6055	5139	6450	3103	3118	3185	1499	1510	1566
3:34:00	29.9	16607	16079	16194	10785	9172	11202	3702	3142	4032	1153	722	1068	311	331	342	103	84	89	17557	14911	17728	14462	13254	12611	4912	4480	4309	1362	2050	1374	563	607	460	125	145	200	16146	16380	16847	14655	15308	15603	7563	7368	5417	1861	1887	1862	646	645	653	255	232	306	14603	15672	15625	14556	15068	15601	7817	9103	8928	3436	2911	3180	787	738	789	306	278	260	15034	14976	14541	13337	13603	13117	9963	10616	9855	4444	4581	5028	1854	1973	2392	798	408	370	13448	13448	13237	12998	12358	12858	9982	10432	9672	6133	5161	6515	3145	3164	3248	1521	1516	1583
3:37:00	29.9	16745	16128	16338	10755	9289	11204	3720	3196	4074	1152	730	1071	308	327	353	107	87	93	17774	15059	17992	14664	13454	12766	4959	4557	4367	1367	2049	1405	571	610	463	137	144	191	16407	16589	17005	14875	15423	15924	7656	7408	5440	1880	1877	1871	661	640	645	251	233	322	14865	15808	15896	14769	15237	15718	7888	9096	9123	3459	2927	3200	797	750	783	309	272	255	15207	15162	14716	13483	13752	13228	9966	10696	10097	4476	4610	5033	1877	1985	2411	811	411	374	13539	13618	13497	13108	12645	13097	10205	10551	9793	6223	5218	6650	3161	3193	3286	1537	1540	1595
3:40:00	29.9	17045	16585	16435	11001	9463	11415	3736	3226	4137	1159	729	1076	310	338	351	106	79	99	17981	15287	18229	14716	13624	12984	5071	4574	4444	1367	2066	1393	585	605	464	132	153	216	16596	16761	17166	15153	15847	15971	7745	7556	5521	1869	1900	1851	660	643	661	258	230	314	14902	16080	16018	14976	15447	15903	7996	9196	9173	3434	2904	3241	804	745	798	315	288	269	15360	15221	14728	13660	13901	13490	10191	10815	10149	4507	4673	5136	1888	1996	2386	799	387	364	13768	13816	13607	13240	12567	13212	10299	10703	9981	6299	5334	6693	3223	3217	3305	1560	1548	1606
3:43:00	29.9	17149	16660	16711	11128	9584	11587	3791	3245	4173	1170	722	1085	317	343	348	103	86	95	18138	15438	18374	14898	13708	13057	5112	4630	4486	1384	2078	1415	575	601	463	137	142	210	16766	17003	17576	15221	15870	16171	7812	7582	5633	1895	1920	1889	668	650	659	259	233	313	15118	16308	16136	15086	15536	16133	8126	9414	9273	3538	2965	3262	807	753	798	312	285	267	15663	15458	15048	13922	14107	13695	10375	10969	10222	4552	4689	5146	1899	2004	2441	818	399	375	13981	13936	13738	13455	12886	13310	10435	10871	10085	6328	5401	6774	3234	3242	3311	1580	1554	1618
3:46:00	29.9	17274	16860	16942	11365	9709	11851	3830	3274	4198	1175	731	1091	317	336	348	106	84	93	18297	15627	18745	15024	13913	13244	5115	4689	4510	1384	2087	1430	567	619	467	137	149	194	16916	17226	17440	15458	15999	16323	7820	7700	5620	1911	1928	1894	663	650	653	262	233	314	15215	16518	16348	15341	15807	16202	8169	9439	9332	3548	2976	3285	810	761	806	318	290	266	15681	15701	15229	13931	14352	13815	10414	11123	10381	4591	4746	5212	1909	2024	2452	819	402	384	14068	14194	13968	13661	12972	13580	10615	10937	10220	6489	5386	6880	3268	3272	3359	1594	1571	1624
3:49:00	29.9	17487	17072	17039	11438	9768	11904	3853	3301	4233	1183	730	1080	315	341	342	106	86	88	18424	15771	18620	15136	14075	13449	5182	4718	4528	1393	2108	1435	585	619	472	130	149	193	17149	17354	17771	15526	16149	16436	7906	7736	5714	1934	1945	1894	667	651	656	265	235	310	15346	16686	16634	15428	15938	16442	8194	9545	9403	3539	2964	3263	814	752	807	311	286	261	15888	15827	15622	14275	14514	13868	10552	11218	10464	4673	4745	5198	1944	2046	2443	808	413	379	14279	14325	14016	13801	13172	13677	10673	11078	10342	6573	5523	6918	3319	3319	3404	1581	1572	1640
3:52:00	30	17610	17148	17118	11480	9982	11952	3863	3296	4274	1175	739	1093	311	334	340	107	96	97	18537	15879	18796	15211	14341	13586	5249	4757	4584	1407	2120	1444	579	611	472	131	147	197	17247	17500	17874	15634	16388	16723	8008	7825	5778	1941	1964	1918	678	652	663	257	240	319	15545	16803	16770	15578	16140	16558	8298	9675	9515	3562	3011	3277	819	741	813	311	284	288	16005	15854	15597	14477	14581	14136	10691	11370	10649	4683	4787	5257	1947	2058	2474	811	413	380	14316	14433	14109	13932	13256	13892	10750	11152	10468	6600	5567	7020	3337	3337	3401	1594	1580	1637
3:55:00	30	17914	17322	17283	11761	10086	12178	3930	3319	4334	1194	748	1091	318	341	355	108	88	89	18767	16119	19053	15459	14419	13692	5304	4835	4606	1392	2120	1463	588	617	472	143	152	196	17373	17729	17970	15913	16600	16820	8043	7846	5826	1942	1964	1910	685	659	654	263	236	315	15687	16862	16929	15910	16372	16773	8442	9725	9625	3602	3029	3337	809	754	815	317	291	271	16150	16009	15700	14476	14745	14254	10763	11386	10706	4725	4884	5316	1958	2066	2490	817	404	378	14599	14763	14443	14123	13467	13970	10929	11309	10584	6680	5600	7078	3371	3372	3474	1626	1608	1666
3:58:00	30	17671	17194	17320	11691	10197	12028	3917	3347	4363	1179	726	1096	304	331	352	106	85	93	18788	16018	19047	15451	14630	13884	5350	4816	4637	1406	2138	1452	589	627	480	140	147	196	17705	17744	18312	16054	16540	16953	8148	7934	5844	1957	1972	1921	685	666	675	255	228	325	15871	17128	16971	15936	16480	16975	8487	9772	9741	3619	3036	3312	812	762	829	323	297	272	16315	16270	15874	14707	14985	14344	10876	11505	10909	4751	4888	5333	1959	2056	2521	827	412	388	14674	14703	14601	14231	13573	14167	11013	11416	10647	6754	5685	7122	3379	3381	3495	1620	1599	1675
4:01:00	30	18232	17584	17725	11802	10344	12293	3965	3376	4372	1202	744	1110	318	339	363	102	88	87	19108	16274	19419	15766	14661	13986	5399	4852	4742	1434	2138	1458	586	630	478	140	146	199	17728	18030	18488	16231	16769	17087	8216	8020	5895	1960	1983	1943	678	660	662	261	236	326	15977	17322	17237	16093	16605	17012	8533	9860	9836	3637	3061	3359	815	766	821	317	292	274	16456	16268	15974	14828	15051	14428	11020	11689	11050	4756	4857	5354	1991	2085	2498	821	410	383	14773	14859	14685	14327	13737	14362	11101	11532	10770	6774	5726	7208	3385	3453	3514	1613	1623	1690
4:04:00	30	18315	17993	17954	11935	10501	12421	4020	3422	4479	1195	757	1108	314	346	353	104	92	94	19249	16485	19678	15891	14824	14075	5421	4919	4756	1426	2170	1477	583	642	478	139	149	202	18043	18155	18691	16423	16975	17203	8298	8088	5968	1995	1993	1934	691	676	684	269	251	321	16168	17516	17367	16325	16751	17335	8676	10024	9891	3670	3077	3380	829	766	807	323	292	265	16650	16515	16238	15099	15362	14661	11156	11780	11168	4788	4929	5368	1983	2086	2508	829	414	381	14896	15037	14685	14435	13940	14401	11239	11555	10900	6854	5737	7287	3430	3440	3555	1640	1620	1693
4:07:00	30	18684	18068	17944	12115	10635	12452	4031	3441	4481	1228	761	1124	314	349	353	114	93	95	19639	16758	19842	16117	15122	14262	5495	4957	4809	1436	2178	1478	585	626	472	139	153	202	18150	18397	18780	16498	17124	17504	8308	8170	6048	1993	1990	1948	681	648	663	270	241	330	16240	17704	17501	16539	16963	17503	8723	10062	9987	3672	3094	3395	836	763	816	311	289	269	16672	16689	16475	15244	15329	14877	11271	11951	11201	4823	4952	5443	2001	2111	2508	825	418	385	15120	15201	14832	14802	14029	14588	11351	11754	11104	6977	5830	7331	3460	3490	3577	1637	1630	1691
4:10:00	30.1	18577	18113	18214	12008	10727	12586	4042	3473	4529	1199	746	1118	329	349	350	102	86	93	19705	16891	19912	16227	15180	14410	5538	4997	4813	1443	2179	1482	589	631	482	128	149	203	18295	18620	18796	16640	17379	17660	8387	8247	6089	2011	2018	1959	696	670	678	262	243	325	16432	17842	17662	16686	17066	17567	8850	10180	10123	3691	3125	3443	837	764	832	320	290	269	16999	16775	16599	15329	15577	14995	11351	12024	11328	4838	5050	5488	2010	2120	2556	832	422	388	15298	15255	15049	14886	14207	14683	11444	11921	11146	7041	5909	7411	3468	3511	3597	1642	1645	1717
4:13:00	30.1	18741	18326	18556	12140	10851	12656	4112	3491	4606	1215	769	1127	320	353	365	107	91	94	19897	16874	20079	16386	15384	14518	5590	5046	4864	1453	2193	1501	588	633	477	142	165	211	18486	18665	19051	16662	17501	17843	8416	8304	6130	2010	2012	1993	690	666	689	271	246	319	16487	17982	17789	16692	17281	17713	8864	10308	10165	3742	3100	3435	829	775	834	321	286	276	17145	17005	16730	15471	15787	15158	11547	12127	11444	4901	5062	5607	2009	2137	2555	844	421	389	15334	15447	15152	14929	14275	14928	11529	11892	11247	7048	5960	7489	3489	3503	3608	1658	1679	1708
4:16:00	30.1	19078	18457	18485	12072	11068	12560	4131	3526	4619	1208	753	1135	316	354	370	104	89	90	19920	17178	20394	16480	15437	14644	5653	5061	4919	1460	2215	1512	589	640	482	137	149	200	18569	18902	19256	16995	17571	17935	8520	8368	6240	2037	2043	1996	690	681	685	266	240	329	16785	18177	17854	16881	17485	18023	8949	10442	10315	3742	3141	3450	840	788	850	325	298	273	17221	17120	16834	15608	15896	15432	11609	12226	11527	4925	5077	5619	2027	2136	2573	844	427	404	15473	15485	15354	15109	14473	15060	11661	12087	11376	7131	5999	7537	3512	3536	3662	1670	1648	1740
4:19:00	30.1	19112	18681	18600	12177	11135	12638	4149	3538	4647	1231	765	1146	326	350	347	108	89	94	20190	17216	20551	16707	15587	14789	5657	5189	4970	1458	2215	1502	600	629	485	131	156	206	18751	19141	19339	17153	17698	18137	8588	8400	6261	2027	2047	2005	694	681	697	281	246	331	16956	18330	18097	17152	17694	18144	9036	10413	10403	3759	3158	3455	836	774	831	323	309	275	17404	17451	16960	15749	15931	15416	11676	12354	11640	4978	5122	5597	2035	2140	2585	850	431	394	15800	15688	15397	15197	14636	15174	11773	12231	11486	7253	6074	7587	3545	3574	3679	1679	1664	1737
4:22:00	30.1	19098	18675	18763	12265	11343	12663	4201	3567	4678	1215	757	1146	325	354	364	117	90	93	20338	17396	20504	16822	15757	14952	5738	5156	4967	1481	2225	1510	608	641	494	143	148	198	18993	19233	19629	17331	17947	18277	8650	8561	6297	2014	2060	2035	691	668	681	255	249	331	17112	18399	18245	17300	17718	18245	9140	10495	10436	3772	3177	3457	855	787	833	337	308	277	17491	17459	17059	15863	16146	15715	11778	12579	11760	5001	5166	5677	2057	2160	2615	836	423	400	15738	15866	15558	15281	14699	15291	11848	12237	11506	7275	6131	7664	3588	3596	3670	1686	1678	1746
4:25:00	30.1	19397	18907	18898	12237	11418	12660	4220	3567	4701	1221	759	1135	321	350	356	108	92	86	20381	17425	20761	16740	15909	15053	5769	5190	5009	1473	2257	1524	605	640	483	145	151	208	19044	19211	19565	17386	18055	18414	8632	8590	6353	2042	2055	2016	705	681	692	268	243	331	17111	18558	18419	17388	18011	18418	9187	10638	10508	3787	3175	3502	849	766	828	329	298	267	17771	17498	17249	16111	16292	15661	11960	12602	11830	5055	5126	5652	2049	2183	2574	846	426	391	15910	15915	15630	15514	14816	15467	11950	12410	11649	7371	6142	7696	3636	3647	3717	1700	1681	1740
4:28:00	30.1	18985	18719	18651	12104	11494	12518	4150	3563	4744	1225	749	1124	320	347	356	105	93	81	20378	17485	20632	16817	16005	15137	5822	5267	5055	1500	2240	1534	604	642	486	137	153	207	19140	19483	19811	17535	18158	18541	8766	8652	6325	2048	2062	2024	706	670	695	262	246	332	17285	18636	18519	17626	18046	18454	9229	10713	10593	3805	3182	3483	848	784	852	325	298	277	17662	17754	17281	16222	16424	15850	12047	12690	11934	5061	5207	5785	2071	2156	2637	854	429	394	16195	16155	15943	15663	14927	15575	12079	12552	11854	7466	6213	7809	3650	3660	3745	1701	1698	1772
4:31:00	30.1	19669	19117	19178	12318	11663	12812	4250	3620	4828	1235	769	1163	335	364	362	112	95	91	20601	17881	21150	17299	16182	15065	5864	5256	5081	1496	2261	1544	604	634	489	135	153	208	19372	19786	20064	17622	18450	18781	8858	8710	6412	2073	2078	2021	700	689	694	272	248	334	17460	18857	18649	17731	18243	18740	9328	10822	10705	3832	3213	3513	853	776	851	323	291	275	17948	17802	17576	16364	16561	15942	12103	12785	12060	5084	5253	5740	2085	2187	2624	847	429	398	16227	16205	15988	15816	15209	15697	12216	12646	11849	7446	6283	7883	3640	3694	3734	1710	1699	1763
4:34:00	30.1	20031	19539	19268	12403	11740	12913	4301	3689	4847	1239	763	1147	335	352	356	105	88	91	20961	17935	21253	17304	16217	15157	5918	5288	5120	1499	2268	1528	610	648	488	146	157	200	19530	19787	20080	18056	18492	19009	8886	8791	6457	2066	2086	2053	702	685	687	273	252	333	17507	19033	18711	17840	18385	18918	9383	10947	10756	3860	3240	3525	852	786	847	324	296	270	17977	17927	17682	16571	16724	16107	12263	12888	12238	5075	5210	5781	2074	2187	2623	847	420	396	16371	16351	16181	15957	15295	15876	12316	12802	11980	7547	6378	7916	3670	3685	3789	1730	1702	1790
4:37:00	30.2	20178	19686	19671	12429	11932	12990	4338	3688	4898	1251	768	1177	332	361	380	118	105	99	21139	18161	21511	17498	16371	15376	5935	5347	5157	1520	2266	1536	607	638	487	140	152	208	19455	19959	20223	17916	18608	18992	8922	8895	6521	2068	2095	2042	708	671	696	272	254	333	17547	19161	18961	18103	18615	19040	9534	10908	10862	3869	3231	3522	842	786	843	328	299	282	18135	18016	17685	16741	16872	16262	12304	13050	12309	5202	5277	5854	2087	2200	2621	849	430	404	16417	16450	16131	15900	15367	16044	12396	12840	12184	7611	6390	7982	3692	3708	3812	1722	1709	1778
4:40:00	30.2	20082	19650	19592	12453	12014	12880	4346	3704	4908	1253	773	1162	329	353	366	108	94	96	21128	18359	21505	17585	16375	15300	6011	5388	5168	1509	2266	1532	611	638	495	137	152	209	19637	20108	20359	18069	18815	19177	9057	8940	6538	2092	2108	2076	707	675	715	265	246	329	17723	19263	19064	18276	18572	19082	9535	10999	10960	3878	3241	3530	868	784	852	331	304	261	18282	18167	17863	16749	16881	16370	12366	13012	12324	5214	5318	5849	2091	2199	2664	856	433	394	16565	16595	16356	16118	15528	16038	12445	13052	12161	7610	6434	7974	3714	3740	3843	1722	1714	1773
4:43:00	30.2	20114	19645	19610	12391	11996	12827	4326	3707	4934	1262	765	1173	327	351	371	105	99	103	21162	18263	21515	17438	16520	15404	6082	5390	5265	1503	2274	1534	616	648	497	150	154	215	19828	20265	20535	18262	18868	19212	9076	8866	6582	2084	2115	2066	712	687	699	275	245	338	17928	19338	19136	18384	18728	19154	9620	11047	10978	3879	3233	3545	861	785	848	332	304	272	18378	18301	18082	16950	17196	16658	12493	13225	12426	5216	5304	5863	2118	2238	2643	863	427	409	16616	16712	16487	16144	15652	16274	12552	13107	12167	7743	6504	8076	3738	3774	3854	1731	1725	1808
4:46:00	30.2	20314	19840	19829	12452	12043	12869	4373	3750	4994	1260	770	1176	328	350	365	120	93	95	21368	18587	21762	17561	16606	15454	6042	5479	5288	1512	2297	1559	612	665	495	151	163	209	19990	20286	20731	18463	19116	19505	9161	9071	6646	2110	2120	2063	719	687	699	266	250	336	18097	19522	19248	18491	18888	19331	9708	11188	11150	3917	3267	3571	860	784	845	318	311	280	18491	18443	18133	17131	17161	16626	12652	13271	12524	5244	5338	5924	2109	2232	2669	866	436	407	16730	16754	16597	16343	15792	16408	12603	13144	12377	7743	6570	8135	3760	3773	3886	1727	1752	1816
4:49:00	30.2	20472	20113	20109	12532	12175	12936	4445	3799	5006	1257	765	1170	330	350	362	117	92	104	21718	18655	21936	17773	16784	15492	6111	5506	5313	1530	2308	1570	613	647	492	136	156	210	20148	20612	20758	18592	19279	19641	9159	9040	6644	2118	2132	2063	704	685	704	265	248	337	18084	19575	19350	18624	19012	19391	9713	11241	11209	3922	3250	3561	867	782	865	330	303	283	18762	18596	18199	17171	17327	16852	12692	13500	12640	5226	5376	6010	2120	2239	2705	866	430	398	16853	17015	16615	16465	15876	16511	12814	13264	12346	7831	6610	8157	3782	3779	3868	1748	1752	1816
4:52:00	30.2	20504	20153	19994	12661	12145	12932	4437	3772	5069	1267	773	1174	327	361	373	114	89	98	21608	18837	22173	17870	16716	15463	6154	5521	5346	1540	2321	1573	613	657	499	142	155	212	20293	20822	20986	18749	19363	19942	9306	9131	6752	2117	2118	2054	718	688	707	281	247	334	18271	19853	19524	18645	19167	19725	9858	11322	11268	3921	3282	3586	870	802	853	331	304	280	18767	18743	18403	17272	17597	17001	12789	13528	12669	5264	5434	5995	2122	2238	2702	876	437	405	17026	17011	16742	16666	16025	16632	12870	13338	12529	7892	6673	8239	3793	3816	3896	1757	1745	1820
4:55:00	30.2	20930	20420	20252	12575	12205	13003	4485	3796	5102	1278	789	1175	324	350	361	108	103	94	21811	19022	22448	17818	16795	15603	6199	5565	5376	1517	2299	1569	624	657	496	139	153	211	20398	20874	20988	18911	19521	19903	9314	9158	6769	2130	2135	2076	717	690	712	277	248	337	18330	19971	19627	18799	19255	19743	9958	11336	11310	3934	3300	3577	868	789	858	326	305	272	18934	18763	18685	17468	17675	17061	12888	13637	12770	5272	5428	6016	2142	2224	2697	873	428	404	17047	17107	16911	16763	16096	16828	12949	13459	12652	7947	6675	8338	3840	3808	3927	1753	1767	1823
4:58:00	30.2	20879	20396	20384	12562	12232	12990	4463	3824	5121	1274	781	1189	327	366	370	117	93	98	21950	19013	22237	17751	16781	15602	6284	5617	5437	1547	2309	1570	613	656	498	147	157	215	20522	20851	21159	18961	19502	20056	9348	9238	6841	2148	2155	2092	716	698	699	268	247	335	18423	20041	19907	19023	19551	19882	10051	11466	11505	3968	3289	3614	877	796	857	340	307	281	18938	18905	18657	17584	17842	17171	12961	13687	12969	5322	5463	6091	2147	2256	2695	874	442	405	17298	17336	17155	16931	16277	16875	13102	13581	12692	8033	6727	8397	3882	3855	3957	1784	1761	1829
5:01:00	30.2	21001	20581	20421	12634	12212	13119	4550	3855	5175	1288	793	1186	334	362	369	107	97	104	22128	19180	22451	17922	16863	15532	6318	5650	5471	1529	2334	1572	614	653	496	134	154	207	20500	21026	21338	19165	19708	20144	9382	9318	6865	2142	2152	2104	718	693	702	277	253	334	18523	20165	19860	19169	19580	19984	10022	11386	11411	3965	3331	3632	863	794	860	336	304	290	19129	18966	18735	17840	17941	17288	13017	13746	13093	5373	5473	6045	2171	2267	2704	878	432	394	17355	17505	17085	16908	16349	17058	13152	13615	12811	8057	6844	8437	3886	3889	3962	1765	1769	1824
5:04:00	30.2	21245	20692	20621	12574	12252	12957	4545	3874	5187	1268	777	1184	334	352	374	111	89	102	22309	19283	22351	17815	16924	15624	6336	5665	5475	1547	2336	1587	612	659	506	141	153	215	20698	21163	21409	19205	19888	20276	9428	9369	6891	2144	2150	2079	724	697	706	266	248	328	18629	20218	19976	19247	19651	20088	10041	11455	11574	3975	3307	3624	872	812	860	328	311	273	19324	19175	18904	17875	17959	17534	13144	13829	13078	5384	5550	6184	2169	2233	2727	863	436	399	17381	17420	17099	17234	16413	17189	13120	13681	12908	8142	6846	8411	3881	3854	4008	1770	1776	1847
5:07:00	30.2	21359	20829	20599	12625	12278	13074	4580	3868	5229	1276	789	1185	331	364	379	113	101	95	22293	19315	22565	17934	16798	15688	6400	5703	5486	1557	2347	1609	617	658	501	140	155	212	20868	21341	21511	19331	20024	20399	9532	9339	6915	2156	2167	2097	723	697	704	276	253	334	18767	20369	20011	19391	19737	20203	10142	11461	11627	3984	3346	3644	873	815	870	328	305	286	19370	19381	19000	17932	18110	17629	13235	13958	13179	5438	5542	6176	2186	2262	2746	880	439	410	17674	17778	17556	17227	16615	17225	13344	13844	13060	8201	6952	8545	3932	3912	4015	1795	1801	1857
5:10:00	30.3	21541	20938	20897	12694	12328	13173	4634	3913	5266	1282	779	1194	334	361	375	113	92	99	22510	19546	22801	18014	16894	15732	6423	5743	5539	1538	2349	1591	627	664	505	143	161	215	20965	21384	21712	19377	20197	20449	9546	9407	7003	2166	2150	2122	725	702	715	280	244	335	18859	20584	20334	19382	19828	20518	10290	11584	11706	4008	3368	3661	884	803	866	340	299	290	19464	19343	19030	18101	18244	17753	13284	14087	13266	5464	5582	6232	2174	2272	2730	866	441	407	17762	17717	17420	17462	16836	17283	13384	13778	13040	8249	6971	8561	3923	3923	4042	1773	1792	1866
5:13:00	30.3	21540	20901	20925	12614	12333	13191	4611	3933	5297	1302	785	1194	323	358	378	106	95	99	22582	19599	23031	18021	17032	15647	6441	5785	5577	1545	2386	1584	631	659	506	141	158	210	20996	21579	21853	19367	20152	20546	9582	9414	7064	2165	2176	2104	731	697	717	263	255	339	18875	20581	20397	19737	20110	20489	10294	11565	11704	4007	3341	3656	877	805	871	345	304	290	19636	19549	19116	18185	18427	17846	13378	14213	13354	5479	5600	6208	2178	2276	2726	873	436	407	17677	17775	17493	17483	16768	17443	13525	14053	13128	8254	7036	8616	3958	3941	4061	1783	1802	1858
5:16:00	30.3	21693	21103	21089	12692	12331	13176	4640	3940	5329	1297	794	1204	342	358	372	110	95	101	22651	19723	23136	18049	17185	15703	6514	5833	5627	1561	2394	1622	627	670	509	131	157	206	21010	21558	21883	19535	20323	20710	9646	9529	7170	2195	2170	2133	732	700	711	279	249	345	19135	20782	20334	19816	20117	20704	10350	11750	11796	4057	3374	3709	883	815	874	331	313	285	19811	19677	19367	18321	18491	17964	13537	14307	13300	5521	5624	6296	2201	2282	2756	883	443	406	17967	17996	17638	17543	16823	17603	13496	14103	13201	8324	7106	8690	3990	3965	4099	1798	1787	1861
5:19:00	30.3	21587	21251	21298	12674	12353	13154	4648	4002	5376	1297	785	1199	338	358	378	115	97	107	22807	19935	23098	17957	17185	15788	6586	5841	5697	1569	2378	1603	624	667	514	144	162	214	21277	21714	22027	19582	20346	20909	9697	9481	7140	2172	2190	2145	715	705	724	274	246	342	19188	20762	20597	19748	20271	20715	10365	11651	11790	4067	3390	3652	889	813	881	340	309	278	19796	19801	19364	18431	18588	17984	13566	14354	13507	5538	5668	6290	2201	2288	2747	882	447	415	18090	18006	17755	17749	16985	17736	13611	14185	13278	8440	7107	8768	3974	3944	4103	1794	1794	1865
5:22:00	30.3	21758	21369	21145	12732	12350	13191	4704	3976	5441	1296	786	1205	325	354	370	116	91	104	22762	19965	23303	18149	17018	15803	6604	5882	5686	1572	2385	1628	632	661	508	144	162	221	21365	21724	22069	19814	20321	20922	9724	9516	7168	2176	2197	2123	727	703	704	282	241	344	19350	20923	20663	19905	20239	20881	10405	11636	11853	4076	3383	3695	880	804	871	330	302	282	19919	19717	19559	18472	18756	18120	13574	14395	13518	5549	5633	6279	2187	2274	2715	883	446	413	18223	18183	17968	17880	17148	17730	13667	14254	13444	8425	7160	8758	3974	3971	4136	1817	1803	1888
5:25:00	30.3	21836	21361	21208	12653	12442	13113	4698	4000	5446	1304	798	1210	340	364	375	116	93	104	22937	20104	23338	18146	17101	15787	6630	5922	5752	1581	2394	1626	627	678	507	143	163	216	21412	22105	22269	19734	20603	21014	9766	9537	7150	2169	2177	2113	725	694	711	272	246	349	19273	20980	20746	20127	20545	20907	10426	11594	11884	4075	3378	3708	880	809	879	342	303	290	20134	20013	19516	18662	18872	18237	13759	14508	13606	5529	5724	6403	2209	2295	2799	888	446	406	18370	18176	17836	17907	17385	17855	13824	14344	13520	8492	7228	8828	3968	4000	4141	1812	1827	1892
5:28:00	30.3	21950	21575	21465	12755	12416	13194	4749	4033	5493	1310	783	1202	333	366	374	113	99	102	23238	20157	23484	18174	17299	15836	6687	5980	5750	1581	2398	1613	628	660	505	147	155	215	21656	22002	22424	19945	20565	21098	9770	9558	7225	2191	2201	2152	729	699	717	282	254	347	19670	21178	20828	20231	20661	21161	10449	11721	12008	4095	3408	3731	891	817	880	341	314	278	20250	20097	19670	18693	18979	18257	13833	14586	13642	5587	5739	6396	2211	2311	2777	886	450	413	18375	18396	17969	18030	17385	17959	13908	14398	13585	8553	7258	8905	4030	4017	4136	1807	1840	1881
5:31:00	30.3	21979	21608	21374	12650	12433	13095	4792	4080	5486	1295	807	1203	339	372	380	109	90	98	23061	20228	23633	18135	17146	15811	6683	5924	5813	1579	2415	1629	628	675	498	143	158	215	21644	22160	22429	19881	20497	21057	9772	9575	7261	2178	2189	2125	712	701	725	283	253	341	19489	21269	20736	20409	20823	21181	10460	11715	11945	4143	3405	3714	887	809	871	337	314	292	20124	20236	19845	18810	19076	18360	13977	14618	13807	5633	5772	6410	2220	2315	2811	899	447	413	18373	18420	18196	17963	17367	18022	13917	14533	13751	8536	7318	8919	4021	4047	4176	1835	1841	1909
5:34:00	30.3	22076	21720	21610	12775	12453	13130	4801	4078	5552	1304	804	1212	338	357	374	113	96	93	23169	20475	23644	18132	17325	15819	6743	6035	5828	1596	2433	1628	635	673	499	156	161	220	21903	22271	22551	20067	20673	21108	9792	9640	7334	2209	2223	2138	725	707	717	273	256	346	19595	21377	20987	20333	20862	21297	10454	11692	11863	4082	3395	3719	903	818	888	332	309	296	20345	20269	19851	19001	19278	18585	13925	14766	13810	5644	5754	6412	2229	2314	2768	889	441	411	18429	18586	18214	18215	17585	18183	13963	14618	13775	8655	7374	8954	4091	4009	4183	1835	1849	1887
5:37:00	30.3	21718	21332	21177	12561	12261	12840	4751	4003	5496	1284	785	1191	335	357	373	120	98	98	22901	19994	23295	17722	17193	15887	6761	6044	5839	1609	2411	1626	634	681	509	147	164	213	21883	22451	22607	20004	20779	21113	9802	9619	7380	2199	2215	2137	721	703	719	280	252	340	19701	21433	21262	20525	20906	21543	10502	11741	11914	4120	3411	3703	907	814	868	338	317	285	20336	20223	20086	19042	19227	18638	14042	14867	13941	5703	5802	6458	2241	2312	2785	898	450	399	18606	18703	18417	18370	17732	18299	14142	14648	13813	8712	7349	8971	4108	4065	4209	1843	1838	1893
5:40:00	30.3	22173	21903	21642	12728	12460	13202	4851	4112	5588	1305	807	1208	331	366	378	117	106	96	23518	20656	23867	18143	17352	15932	6853	6178	5865	1613	2408	1634	644	663	510	155	164	213	21988	22485	22699	20116	20956	21209	9917	9742	7363	2223	2227	2143	733	713	728	277	232	343	19809	21626	21267	20729	20960	21488	10535	11869	12086	4173	3433	3720	892	818	883	341	311	282	20496	20357	20016	19186	19278	18725	14097	14955	14102	5692	5832	6455	2235	2344	2789	880	458	413	18812	18864	18442	18578	17675	18564	14177	14820	13930	8701	7481	9145	4104	4080	4231	1839	1845	1922
5:43:00	30.3	22360	22242	21839	12786	12485	13189	4859	4157	5646	1317	804	1224	345	370	370	116	102	100	23681	20675	23982	18187	17209	15864	6784	6182	5940	1595	2436	1646	644	672	504	154	164	215	22078	22657	22889	20073	20630	21257	9955	9676	7416	2207	2231	2159	735	710	727	273	250	339	19821	21790	21349	20859	21143	21633	10581	11819	12078	4181	3464	3766	889	816	886	333	311	290	20649	20578	20002	19270	19440	18858	14180	15024	14108	5713	5800	6548	2244	2349	2820	887	443	415	18810	18711	18564	18620	17924	18462	14184	14813	14110	8775	7458	9125	4121	4132	4222	1860	1847	1901
5:46:00	30.3	22561	22151	22081	12810	12482	13275	4917	4170	5683	1318	793	1204	344	363	375	120	99	99	23668	20639	23765	18150	17189	15814	6936	6150	5928	1610	2439	1643	640	676	514	142	161	220	22127	22605	23020	20106	20920	21477	9915	9744	7480	2236	2227	2158	733	696	704	280	256	344	19933	21693	21349	20971	21278	21760	10590	11793	12025	4150	3447	3732	900	827	896	336	314	286	20662	20737	20138	19428	19531	19098	14271	15134	14104	5713	5859	6517	2236	2328	2826	899	451	413	18817	18886	18665	18685	18116	18627	14317	15080	14087	8765	7554	9142	4159	4113	4252	1845	1854	1919
5:49:00	30.3	22700	22185	21996	12749	12457	13210	4937	4183	5719	1314	797	1222	343	368	384	119	94	101	23725	20819	24168	18170	17196	15877	6933	6178	5995	1612	2460	1651	640	680	514	145	164	215	22166	22741	22988	20138	20748	21398	9966	9643	7526	2252	2232	2184	735	720	731	281	250	347	20018	21938	21434	20952	21350	21811	10598	11868	11998	4216	3486	3766	899	830	890	344	314	275	20668	20651	20338	19436	19690	19113	14393	15141	14156	5762	5865	6541	2265	2332	2832	890	447	416	18827	18950	18713	18837	18056	18814	14422	15003	14182	8814	7621	9226	4141	4107	4258	1855	1858	1913
5:52:00	30.3	22574	22095	21939	12774	12511	13135	4939	4183	5792	1327	800	1225	336	367	386	117	91	102	23767	20866	24264	18243	17210	16001	6994	6273	6053	1598	2463	1658	637	680	513	145	161	221	22250	22736	23007	20150	20911	21478	9936	9713	7642	2240	2265	2196	746	720	725	283	255	354	20140	22141	21551	21016	21645	22028	10647	12011	12162	4237	3485	3768	893	826	889	341	315	289	20880	20748	20515	19573	19710	19208	14434	15268	14371	5771	5870	6627	2288	2342	2804	889	451	413	18962	19196	18740	18928	18121	18900	14547	15082	14261	8939	7660	9219	4184	4129	4288	1855	1875	1931
5:55:00	30.3	22654	22448	22214	12807	12503	13280	4976	4242	5783	1338	802	1220	343	366	379	111	96	104	23963	20945	24321	18247	17246	15923	7002	6280	6080	1613	2449	1660	639	667	524	153	160	218	22454	22848	23074	20085	20956	21458	9931	9740	7656	2265	2259	2203	739	718	736	278	259	347	20215	22131	21865	21247	21429	22012	10703	12022	12182	4259	3488	3799	901	826	891	346	315	292	21014	20798	20504	19724	19814	19193	14451	15335	14406	5814	5954	6642	2276	2340	2835	901	447	426	18909	19229	18769	18876	18347	18904	14527	15059	14215	8950	7673	9280	4190	4151	4275	1852	1867	1918
5:58:00	30.3	22795	22430	22284	12839	12581	13216	4991	4240	5768	1339	802	1221	349	356	384	113	95	101	24049	20992	24395	18180	17333	15943	7054	6305	6073	1616	2466	1670	635	682	517	143	158	219	22736	22851	23282	20271	21036	21329	9997	9763	7581	2231	2248	2174	729	716	729	277	254	347	20091	22129	21875	21237	21600	21925	10701	11846	12101	4192	3486	3803	909	820	887	343	314	287	20942	20909	20663	19629	19916	19483	14481	15405	14361	5798	5944	6660	2291	2362	2850	904	455	415	19092	19260	18939	19060	18273	19078	14644	15156	14288	8982	7713	9352	4193	4166	4338	1862	1866	1929
6:01:00	30.3	22865	22424	22300	12801	12440	13231	5051	4274	5842	1333	804	1231	348	365	381	119	94	108	24246	21133	24510	18268	17342	15887	7098	6337	6116	1646	2470	1668	637	672	505	138	163	214	22601	23210	23297	20349	21016	21465	10059	9736	7673	2251	2271	2198	747	704	733	283	266	344	20385	22313	21952	21479	21561	22098	10678	11815	12135	4233	3524	3798	902	830	893	340	312	295	21117	21106	20665	19822	19936	19435	14588	15586	14555	5860	5947	6668	2262	2349	2857	886	447	416	19269	19379	18994	19176	18481	19129	14743	15356	14430	9083	7755	9419	4193	4204	4303	1848	1882	1942
6:04:00	30.3	22839	22531	22178	12841	12550	13233	5060	4275	5827	1333	796	1239	345	364	390	119	106	92	24232	21388	24460	18219	17263	16002	7127	6356	6184	1635	2491	1675	639	675	524	147	159	216	22546	23271	23506	20170	20947	21624	10005	9807	7699	2272	2269	2204	748	713	719	278	264	341	20500	22225	21951	21490	21622	22212	10712	11877	12077	4252	3495	3831	896	828	886	337	311	291	21159	21294	20699	19910	20190	19530	14670	15539	14632	5871	5991	6675	2278	2351	2839	902	444	414	19253	19411	19115	19317	18478	19234	14807	15426	14458	9091	7782	9393	4243	4234	4366	1887	1898	1947
6:07:00	30.3	23191	22653	22289	12875	12552	13351	5074	4309	5868	1335	813	1224	346	362	380	119	100	103	24370	21355	24669	18301	17386	16006	7159	6431	6196	1634	2479	1684	646	682	512	160	162	216	22801	23345	23538	20228	20944	21473	9967	9813	7752	2250	2267	2206	734	715	734	283	256	354	20533	22363	21834	21529	21687	22383	10731	11911	12174	4257	3516	3812	904	822	896	343	314	290	21391	21300	20832	19926	20292	19733	14703	15542	14586	5887	6007	6785	2278	2364	2871	912	454	419	19326	19581	19186	19307	18688	19369	14804	15430	14505	9169	7834	9478	4249	4226	4343	1884	1874	1957
6:10:00	30.3	22974	22676	22495	12874	12601	13261	5079	4322	5888	1341	811	1235	346	371	387	117	97	103	24382	21448	24715	18209	17462	15872	7126	6427	6240	1635	2496	1672	654	690	514	143	162	220	22788	23224	23554	20237	20922	21485	10065	9813	7761	2276	2272	2200	734	705	730	288	268	350	20628	22468	22014	21677	21787	22294	10729	11913	12131	4227	3509	3826	900	833	901	343	315	283	21404	21395	20847	19943	20323	19788	14748	15775	14607	5895	6039	6744	2286	2367	2875	900	449	418	19611	19642	19322	19570	18663	19496	14912	15630	14669	9169	7831	9563	4261	4248	4388	1879	1905	1938
6:13:00	30.4	23320	22959	22752	12901	12604	13379	5157	4361	5948	1326	809	1250	340	360	391	116	97	100	24399	21516	24850	18324	17305	15974	7156	6488	6249	1640	2505	1679	641	676	514	147	165	223	22859	23304	23614	20306	20971	21664	10096	9830	7751	2284	2281	2190	732	713	734	280	265	360	20532	22541	22062	21634	21960	22308	10673	11840	12150	4248	3539	3847	904	837	897	343	316	308	21455	21268	20960	20196	20370	19782	14770	15790	14824	5914	6028	6784	2302	2364	2841	895	451	414	19607	19680	19286	19470	18849	19425	14925	15562	14623	9180	7973	9515	4251	4243	4416	1888	1889	1961
6:16:00	30.4	23164	22740	22569	12888	12582	13176	5141	4341	5944	1361	802	1238	359	360	391	118	96	108	24470	21495	24648	18271	17337	16117	7297	6483	6324	1649	2498	1689	650	687	524	145	164	218	23057	23506	23772	20352	21077	21515	10028	9776	7784	2253	2281	2212	750	711	725	276	259	359	20786	22578	22190	21799	22118	22526	10741	11943	12176	4298	3523	3840	903	832	895	347	309	288	21593	21385	21086	20422	20424	19845	15030	15821	14775	5933	6095	6804	2298	2383	2835	897	459	420	19627	19853	19443	19717	18835	19528	14978	15621	14693	9305	7940	9629	4317	4221	4403	1889	1902	1948
6:19:00	30.4	23467	22874	22710	12915	12742	13308	5211	4388	5978	1338	814	1252	347	373	386	115	93	103	24595	21794	25062	18331	17282	16045	7304	6537	6320	1640	2510	1686	645	694	518	143	172	223	23046	23693	24023	20293	21060	21624	10045	9846	7893	2298	2317	2239	751	727	741	285	265	344	20864	22896	22237	21809	22184	22766	10807	12121	12237	4354	3572	3893	904	844	899	349	319	294	21633	21446	21099	20325	20611	20054	14854	15917	14808	5973	6089	6865	2299	2386	2872	912	456	424	19594	19727	19477	19661	18987	19607	15083	15750	14731	9304	7979	9665	4310	4246	4403	1877	1910	1983
6:22:00	30.4	23368	23128	22841	12909	12682	13337	5223	4413	6000	1352	810	1268	352	380	396	119	102	100	24660	21981	25086	18263	17430	16011	7265	6542	6315	1639	2518	1697	670	687	510	140	163	227	23072	23729	23927	20251	20950	21638	10097	9814	7827	2296	2283	2215	745	719	739	285	257	339	20797	22893	22519	21863	22206	22477	10750	11942	12264	4324	3585	3870	912	823	900	339	317	295	21586	21523	21205	20331	20608	20034	15059	15922	14966	5955	6091	6811	2306	2374	2883	889	462	418	19824	19900	19575	19799	19090	19772	15116	15791	14876	9336	8063	9717	4352	4297	4447	1876	1902	1966
6:25:00	30.4	23605	23014	22938	12952	12612	13408	5236	4426	5998	1361	819	1272	359	359	392	129	111	106	24763	21968	25120	18354	17355	16101	7323	6606	6347	1648	2533	1712	651	690	509	151	166	223	23229	23722	24157	20327	21078	21683	10107	9882	7870	2304	2304	2227	743	720	740	286	266	359	20893	22794	22304	21951	22160	22570	10780	11898	12180	4305	3554	3868	918	831	902	347	309	295	21690	21707	21206	20480	20727	20317	15101	16012	14946	6026	6173	6925	2324	2390	2883	910	447	414	19916	19793	19594	19770	19090	19719	15113	15816	14866	9303	8061	9688	4335	4245	4465	1894	1895	1984
6:28:00	30.4	23555	23049	23134	12964	12642	13412	5241	4436	5990	1351	804	1262	355	372	396	124	104	102	24774	21896	25223	18249	17383	16120	7315	6594	6385	1669	2554	1688	654	690	520	147	163	223	23195	23731	23866	20389	20974	21593	10135	9932	7910	2287	2326	2210	748	727	736	290	269	361	20917	22784	22465	22033	22276	22698	10831	12048	12313	4324	3579	3875	905	829	894	344	318	288	21688	21554	21334	20705	20876	20213	15201	15989	15171	6005	6147	6868	2325	2386	2862	895	444	418	19832	20007	19688	19815	19242	19858	15116	15785	15056	9385	8120	9700	4321	4315	4421	1885	1906	1959
6:31:00	30.4	23417	23191	23129	12983	12719	13317	5304	4457	6025	1365	815	1267	365	372	393	124	103	108	24912	21954	25367	18468	17473	16077	7398	6650	6446	1685	2560	1723	663	686	522	159	169	238	23403	23810	24199	20623	21053	21698	10134	9906	7912	2324	2306	2238	750	719	740	285	260	346	21015	22890	22363	22179	22314	22685	10736	11955	12233	4352	3600	3907	913	833	905	352	320	286	21815	21678	21329	20680	20874	20286	15343	16170	15062	6075	6164	6942	2341	2388	2906	908	452	421	19998	20038	19842	19985	19462	19874	15301	15982	14957	9463	8168	9795	4348	4295	4506	1915	1907	2000
6:34:00	30.4	23463	23248	22928	12925	12648	13365	5330	4472	6053	1337	819	1261	357	374	395	123	97	103	24762	21902	25158	18238	17292	16148	7336	6633	6403	1681	2574	1705	651	681	518	161	156	226	23352	23863	24068	20369	21098	21513	10143	9868	7919	2305	2328	2228	739	720	721	281	262	348	20981	23057	22676	22172	22518	22664	10778	11878	12302	4360	3554	3896	926	837	910	348	315	291	21992	21801	21428	20661	20978	20481	15253	16112	15106	6063	6170	6914	2343	2414	2906	901	452	415	20072	20204	19858	20086	19311	19990	15313	15935	15095	9491	8162	9823	4352	4310	4477	1906	1926	1983
6:37:00	30.4	23593	23291	23165	12954	12744	13430	5329	4533	6048	1372	807	1247	360	372	394	125	100	105	24971	22291	25252	18350	17529	16000	7352	6677	6442	1660	2568	1721	653	697	526	155	167	223	23524	24110	24252	20415	21019	21574	10117	9899	7982	2306	2332	2246	751	727	735	283	261	345	21171	23045	22627	22226	22600	22827	10866	12074	12270	4384	3617	3922	919	855	905	342	315	293	21885	21951	21532	20762	21064	20563	15390	16275	15080	6091	6222	6978	2348	2414	2918	913	448	427	20130	20258	19772	20145	19396	20088	15360	16061	15120	9486	8288	9773	4385	4348	4473	1911	1919	1976
6:40:00	30.4	23705	23459	23247	13018	12782	13491	5402	4554	6135	1375	807	1282	359	382	391	127	87	109	25162	22124	25386	18412	17408	15991	7384	6715	6518	1683	2561	1719	668	690	522	161	174	230	23516	23964	24392	20473	21219	21596	10176	9936	7941	2315	2330	2248	751	717	721	288	271	358	21272	23256	22971	22491	22626	22877	10886	12050	12328	4395	3597	3932	931	845	916	351	328	295	22010	22028	21571	20894	21121	20617	15380	16287	15243	6171	6173	6973	2360	2421	2934	913	465	427	20140	20352	19900	20159	19590	20235	15406	16143	15196	9497	8300	9887	4403	4344	4523	1898	1945	2000
6:43:00	30.4	23893	23492	23414	13041	12725	13426	5359	4576	6095	1375	821	1269	365	378	406	127	108	109	25010	22188	25370	18338	17414	16056	7441	6741	6492	1675	2586	1723	659	695	518	150	171	224	23531	24043	24081	20331	21020	21553	10157	9978	8000	2324	2329	2252	747	725	745	294	271	360	21289	23288	22795	22391	22654	22845	10848	12086	12230	4403	3591	3948	923	847	910	350	310	291	22114	22094	21711	20919	21169	20685	15369	16324	15169	6160	6258	6977	2341	2437	2919	917	459	426	20180	20469	20029	20273	19594	20210	15445	16213	15185	9580	8329	9928	4401	4303	4545	1935	1918	1994
6:46:00	30.4	23932	23629	23431	13154	12754	13428	5434	4609	6148	1362	831	1279	363	382	408	124	108	105	25277	22262	25616	18394	17428	16062	7410	6799	6527	1680	2572	1715	666	700	517	162	178	225	23600	24158	24467	20477	21217	21682	10184	9886	7980	2341	2349	2276	753	730	737	285	265	351	21242	23371	22736	22519	22795	22825	10900	12031	12303	4421	3645	3956	924	858	918	349	318	293	22225	22110	21716	21031	21371	20720	15435	16306	15285	6125	6250	6988	2335	2406	2928	904	461	421	20274	20430	20080	20407	19556	20232	15581	16362	15517	9562	8323	10009	4389	4386	4546	1939	1930	2005
6:49:00	30.4	23830	23608	23399	13041	12696	13447	5436	4632	6162	1387	825	1263	376	377	401	131	108	108	25218	22257	25600	18349	17482	16023	7449	6775	6559	1682	2575	1724	660	697	527	156	169	233	23678	24251	24669	20408	21170	21738	10201	9987	8048	2341	2346	2257	756	730	737	279	273	349	21409	23514	22965	22618	22767	23034	10889	12090	12244	4412	3636	3938	907	844	920	347	325	291	22183	22251	21906	21103	21292	20699	15487	16480	15322	6170	6277	7041	2365	2398	2948	897	471	430	20439	20470	20130	20341	19661	20368	15632	16182	15387	9645	8356	9981	4442	4426	4534	1917	1935	1991
6:52:00	30.4	24158	23823	23412	13074	12711	13586	5432	4609	6125	1377	823	1289	378	378	415	130	104	115	25463	22285	25680	18311	17442	16072	7420	6764	6529	1693	2586	1727	662	711	528	153	168	232	23653	24240	24610	20395	21218	21826	10206	9979	8058	2353	2344	2270	745	713	727	288	267	357	21338	23452	22946	22697	22774	22898	10851	12067	12286	4432	3616	3961	920	848	922	344	318	301	22393	22338	21890	21032	21360	20846	15498	16525	15215	6200	6330	7106	2368	2425	2961	901	458	412	20303	20531	20287	20581	19894	20469	15656	16267	15465	9627	8419	9956	4465	4398	4562	1930	1952	2018
6:55:00	30.4	24112	23573	23447	13058	12759	13499	5490	4657	6156	1374	827	1286	368	382	414	127	110	106	25240	22536	25731	18249	17418	16163	7499	6764	6553	1707	2605	1736	664	696	531	167	170	226	23585	24308	24542	20449	21033	21766	10240	9973	8035	2344	2385	2300	744	733	745	296	277	356	21508	23674	22854	22739	22871	22979	10850	12040	12271	4422	3650	4007	919	849	918	348	320	292	22215	22253	21902	21231	21434	21047	15586	16637	15351	6169	6286	6980	2392	2414	2942	910	460	417	20484	20513	20205	20409	19798	20495	15754	16327	15521	9704	8444	10093	4491	4406	4536	1937	1936	2014
6:58:00	30.4	24033	23708	23511	12989	12725	13488	5528	4689	6166	1379	829	1286	381	385	413	132	111	108	25366	22463	25841	18391	17489	16109	7470	6803	6573	1707	2598	1720	674	696	531	165	170	234	23708	24376	24625	20308	21062	21722	10180	9992	8040	2345	2359	2274	761	731	745	282	281	364	21382	23443	23051	22733	23018	22903	10846	12006	12269	4443	3656	3960	929	843	918	358	331	292	22413	22377	21905	21281	21507	20947	15650	16518	15267	6301	6312	7060	2374	2433	2948	919	463	421	20545	20790	20313	20583	20041	20478	15782	16436	15523	9724	8509	10077	4507	4450	4582	1954	1943	2020
7:01:00	30.4	24113	23769	23454	13045	12743	13524	5523	4716	6172	1385	835	1280	385	391	420	131	106	114	25461	22541	25822	18318	17657	16094	7458	6870	6653	1690	2623	1739	669	702	529	159	172	236	23786	24429	24799	20427	21103	21694	10178	9980	8070	2380	2369	2270	765	729	738	305	277	363	21556	23686	23241	22684	23119	22858	10957	12168	12408	4467	3645	3990	920	838	914	357	324	301	22534	22405	21916	21353	21719	21091	15795	16498	15406	6214	6362	7127	2374	2440	2929	905	456	422	20659	20783	20317	20691	19924	20643	15694	16409	15536	9744	8530	10080	4508	4429	4581	1926	1944	2005
7:04:00	30.4	23974	23614	23585	13064	12780	13484	5544	4685	6190	1385	824	1298	398	396	424	128	108	117	25402	22691	26000	18387	17543	16062	7494	6843	6609	1691	2642	1756	677	707	536	168	170	247	23886	24593	24758	20487	21207	21750	10271	10012	8049	2349	2387	2271	747	724	747	293	277	365	21645	23723	23057	22768	23209	23023	10836	12081	12237	4449	3676	3978	925	846	908	360	322	303	22457	22369	21962	21382	21608	21107	15880	16652	15353	6280	6324	7122	2396	2445	2954	912	470	425	20681	20751	20427	20631	19967	20819	15875	16487	15625	9773	8468	10183	4519	4462	4614	1956	1957	2019
7:07:00	30.4	24177	23706	23524	13103	12687	13431	5563	4775	6222	1408	833	1304	400	385	430	132	108	116	25591	22531	25931	18447	17477	16150	7517	6879	6633	1712	2644	1749	695	709	528	161	176	237	23873	24675	24602	20568	21182	21680	10217	9932	8067	2375	2379	2278	754	726	742	296	285	364	21609	23629	23199	22820	23213	22907	10957	12009	12349	4507	3686	3980	938	850	912	351	334	297	22667	22541	22237	21374	21680	21304	15743	16700	15380	6303	6386	7141	2378	2424	2968	927	458	432	20700	20879	20631	20866	20145	20645	15897	16581	15739	9775	8599	10140	4513	4463	4629	1970	1966	2039
7:10:00	30.4	24367	23887	23750	13188	12812	13539	5557	4776	6217	1400	820	1307	412	394	436	137	106	119	25649	22868	25967	18443	17473	16068	7532	6894	6648	1714	2648	1762	681	710	535	163	180	230	24254	24423	24885	20478	21159	21726	10234	10056	8095	2375	2387	2298	755	732	750	298	278	368	21695	23688	23298	22943	23041	22999	10938	12097	12388	4479	3699	4023	922	853	922	354	331	299	22595	22606	22074	21502	21693	21326	15853	16675	15500	6288	6413	7105	2384	2460	2978	919	465	425	20843	20915	20650	20926	20045	20825	15994	16723	15778	9851	8595	10168	4489	4448	4606	1935	1948	2031
7:13:00	30.4	24281	24091	23878	13061	12761	13611	5603	4762	6235	1417	842	1299	422	388	453	137	118	117	25559	22678	26254	18389	17476	16155	7551	6909	6660	1720	2666	1782	686	711	543	162	185	248	24152	24671	25084	20440	21109	21676	10189	9942	8094	2383	2392	2294	750	737	739	296	279	371	21798	23846	23319	22943	23053	23004	10923	12032	12313	4506	3693	3970	923	848	917	354	333	301	22521	22495	22176	21568	21792	21288	15825	16620	15544	6248	6403	7099	2397	2458	2974	910	459	427	20815	20912	20650	20907	20242	20909	15952	16789	15825	9870	8616	10204	4530	4462	4618	1944	1975	2041
7:16:00	30.4	24459	24021	23945	13160	12827	13717	5617	4814	6243	1430	833	1325	424	414	458	134	113	124	25643	22882	26211	18328	17429	16156	7537	6961	6645	1718	2680	1753	686	720	551	159	178	242	24100	24828	25003	20541	21251	21789	10223	10022	8218	2394	2421	2315	773	739	742	301	287	355	21809	23922	23407	22971	23155	23128	10901	12251	12398	4536	3708	4046	928	855	914	362	332	300	22815	22665	22219	21595	22049	21308	15900	16786	15496	6294	6433	7184	2393	2447	2947	918	460	427	20852	20986	20554	20843	20349	20911	16010	16674	15749	9934	8648	10231	4533	4503	4646	1953	1957	2016
7:19:00	30.4	24392	24061	23908	13159	12886	13516	5687	4843	6252	1424	832	1317	437	413	448	137	111	124	25683	22859	26266	18444	17622	16185	7572	6961	6688	1750	2674	1782	714	726	551	175	183	249	24081	24890	25021	20544	21199	21871	10265	10045	8199	2408	2394	2330	773	742	745	307	282	369	21906	24008	23310	23119	23334	23210	10936	12213	12456	4558	3716	4042	933	850	927	360	344	293	22657	22651	22152	21631	21872	21417	15932	16702	15531	6344	6428	7139	2400	2456	2971	922	465	423	20865	20979	20743	20950	20343	20892	15974	16742	15911	9906	8724	10275	4549	4472	4689	1951	1964	2007
7:22:00	30.4	24525	24112	23974	13162	12841	13642	5659	4806	6243	1411	827	1320	438	408	455	138	119	126	25822	22898	26086	18422	17583	16217	7553	6935	6707	1718	2702	1764	708	713	541	180	179	251	24169	24844	25050	20516	21144	21683	10217	10063	8119	2393	2385	2311	759	735	749	298	289	370	22004	23941	23498	23185	23235	23032	10953	12082	12354	4541	3737	4039	941	849	934	373	340	309	22870	22793	22365	21783	21857	21552	15904	16781	15462	6334	6449	7204	2405	2463	2974	931	468	428	21005	21028	20785	21057	20473	21131	16178	16860	15887	9940	8800	10365	4545	4512	4681	1953	1964	2042
7:25:00	30.4	24487	24061	23921	13243	12847	13627	5694	4858	6240	1423	832	1343	451	422	473	150	118	116	25869	22922	26279	18429	17497	16081	7675	6966	6708	1748	2694	1778	718	712	539	169	184	246	24234	24819	25097	20437	21144	21769	10231	10041	8201	2411	2426	2347	775	745	747	301	288	386	21871	24017	23577	23130	23266	23043	11005	12219	12378	4577	3723	4054	936	840	932	352	335	310	22972	22857	22463	21986	21928	21624	16064	16891	15585	6373	6461	7204	2418	2469	2976	923	467	427	21068	21035	20824	21040	20464	21069	16155	16830	16005	10047	8759	10357	4597	4549	4697	1969	1994	2038
7:28:00	30.4	24468	24152	23880	13079	12871	13525	5641	4866	6231	1432	838	1338	462	423	488	137	116	129	25792	22981	26257	18425	17501	16203	7600	6943	6725	1750	2699	1780	713	725	552	170	191	260	24362	24995	25160	20381	21197	21765	10266	10052	8186	2421	2410	2309	761	730	754	300	300	383	22011	24095	23503	23095	23269	22916	10920	12208	12371	4548	3763	4078	939	858	926	363	341	307	22943	22983	22276	21727	22085	21661	16055	16727	15522	6366	6472	7169	2416	2450	3015	916	472	418	21087	21305	20927	21179	20419	21108	16224	16901	16057	9995	8713	10434	4579	4507	4717	1981	1972	2048
7:31:00	30.4	24841	24471	24114	13276	12937	13752	5730	4866	6310	1430	849	1344	455	431	492	147	128	130	25930	23173	26365	18634	17523	16153	7640	6951	6737	1739	2727	1785	727	718	563	169	192	247	24423	24873	25162	20434	21373	21670	10218	10069	8221	2445	2426	2344	770	742	757	310	305	382	22071	24149	23737	23072	23330	22930	10903	12197	12458	4610	3749	4066	942	868	922	363	353	307	22917	23000	22546	21770	22220	21654	16089	16859	15489	6349	6508	7172	2402	2469	2980	936	456	431	21220	21350	21077	21287	20459	21142	16298	16939	16121	10033	8822	10479	4634	4540	4750	1971	1999	2036
7:34:00	30.4	24334	24135	23725	13057	12861	13583	5678	4919	6289	1435	832	1350	496	440	508	153	124	131	25732	23018	26332	18525	17495	16276	7653	6961	6730	1760	2747	1791	738	726	563	180	196	265	24328	24989	25298	20595	21234	21718	10290	10049	8172	2429	2419	2348	770	749	751	305	303	372	22009	24187	23577	23564	23278	23200	10915	12129	12343	4545	3740	4049	944	851	935	373	344	307	23035	22935	22544	22034	22196	21737	16019	16777	15552	6370	6502	7209	2422	2447	3028	932	468	436	21151	21216	21035	21312	20519	21225	16275	17050	16114	10104	8850	10407	4607	4526	4768	1990	1981	2051
7:37:00	30.4	24719	24372	24015	13223	12914	13698	5740	4903	6309	1448	842	1361	491	435	520	152	128	124	25969	23057	26313	18360	17674	16245	7658	7051	6706	1747	2730	1798	748	743	561	178	199	267	24363	24916	25195	20588	21313	21809	10268	10012	8248	2431	2423	2341	771	733	748	312	308	401	22196	24143	23674	23215	23326	23041	10930	12140	12346	4591	3753	4070	932	852	932	363	343	305	23217	22888	22515	21965	22198	21731	16118	16813	15439	6401	6490	7262	2422	2457	3034	924	470	428	21323	21262	20973	21294	20678	21259	16375	17079	16179	10064	8838	10427	4627	4538	4747	1979	1975	2055
7:40:00	30.4	24895	24191	24150	13161	12923	13694	5701	4918	6290	1454	838	1362	499	440	517	157	134	130	26060	23291	26427	18547	17595	16373	7589	7027	6751	1745	2756	1806	747	750	566	193	209	272	24524	25151	25279	20657	21178	21946	10285	10158	8239	2455	2446	2346	779	747	763	320	304	393	22033	24392	23862	23257	23254	23051	11039	12217	12397	4609	3791	4108	937	845	934	379	350	318	22941	23037	22745	21914	22315	21671	16166	16843	15555	6427	6485	7243	2426	2475	3008	931	468	424	21466	21320	21018	21453	20716	21241	16339	17060	16132	10147	8862	10518	4645	4551	4752	1978	1991	2050
7:43:00	30.4	23838	23653	23430	12798	12708	13250	5566	4803	6188	1408	818	1321	496	452	535	163	127	135	25363	22574	25875	17900	17586	16150	7612	6994	6753	1749	2741	1795	765	742	566	179	206	276	24469	25061	25146	20504	21158	21733	10272	10021	8195	2422	2448	2350	790	766	753	314	316	393	22183	24265	23581	23247	23455	23083	10931	12168	12402	4600	3788	4071	943	851	922	373	353	310	23145	22985	22634	22121	22394	21702	16101	16859	15603	6387	6495	7178	2442	2480	3002	912	469	421	21277	21382	21027	21420	20732	21566	16359	17099	16197	10149	8985	10473	4642	4552	4735	1975	1998	2063
7:46:00	30.4	24529	24307	24105	13209	12961	13631	5721	4948	6277	1444	857	1384	527	469	542	160	141	143	26196	23191	26333	18482	17562	16204	7669	7029	6755	1760	2768	1824	768	745	577	196	207	285	24562	25022	25218	20407	21209	21664	10297	10010	8285	2456	2461	2365	786	740	764	324	312	399	22209	24346	23819	23398	23201	22954	10932	12166	12419	4621	3793	4069	932	869	948	380	362	326	22993	22821	22815	22039	22286	21879	16240	16821	15563	6446	6506	7240	2430	2482	3025	941	471	433	21131	21437	21092	21357	20806	21347	16428	17049	16274	10170	8947	10488	4657	4534	4747	1977	1979	2055
7:49:00	30.4	24582	24285	24076	13152	12900	13602	5779	4981	6316	1468	861	1374	547	474	569	168	144	143	26121	23455	26600	18439	17615	16190	7697	7001	6755	1774	2767	1798	785	758	582	201	210	288	24342	25053	25351	20485	21110	21781	10285	10082	8172	2451	2464	2344	776	752	761	322	318	410	22303	24287	23746	23460	23455	22885	10919	12093	12336	4637	3807	4101	952	861	939	382	355	321	23284	23273	22713	22189	22484	21960	16108	16864	15581	6439	6542	7273	2426	2499	3036	919	467	425	21342	21529	21264	21495	20838	21468	16482	17050	16358	10099	8984	10506	4658	4594	4737	1976	2008	2066
7:52:00	30.4	24713	24388	24176	13215	12958	13687	5737	4953	6321	1467	840	1396	562	479	581	177	142	148	26056	23358	26495	18490	17669	16271	7658	7019	6778	1794	2801	1820	791	764	582	201	216	307	24610	25106	25392	20426	21270	21717	10241	10058	8170	2451	2453	2342	782	752	762	327	320	418	22170	24359	23855	23251	23437	22988	10977	12118	12445	4645	3790	4093	947	853	934	395	366	324	23281	23055	22704	22323	22546	21975	16178	16954	15745	6452	6520	7252	2445	2511	3025	924	474	435	21419	21597	21222	21561	20820	21598	16497	17213	16158	10238	9030	10547	4670	4593	4782	1996	2001	2082
7:55:00	30.4	24725	24492	24107	13280	12964	13725	5741	4983	6307	1460	845	1406	568	499	585	183	140	150	26059	23434	26547	18400	17629	16218	7672	7038	6813	1803	2799	1831	806	751	587	199	221	304	24659	25056	25389	20588	21295	21870	10302	10044	8259	2487	2469	2398	796	751	759	333	336	417	22418	24403	23996	23212	23334	23157	11160	12253	12576	4710	3827	4184	953	853	941	393	363	323	23304	23209	22977	22302	22534	22041	16159	16947	15654	6435	6552	7235	2455	2487	3032	924	473	423	21437	21707	21219	21572	20954	21564	16514	17197	16361	10235	9042	10605	4658	4617	4810	1987	1999	2088
7:58:00	30.4	24758	24401	24145	13285	12949	13740	5758	5021	6356	1475	852	1411	602	511	604	189	160	150	26260	23446	26690	18630	17691	16257	7714	7070	6788	1812	2781	1841	820	766	606	203	219	307	24577	25359	25459	20566	21185	21684	10313	10111	8281	2466	2461	2378	783	760	771	330	341	419	22411	24331	23982	23413	23414	22957	10951	12215	12417	4658	3811	4100	945	881	938	395	367	330	23374	23219	22731	22261	22543	22094	16179	16937	15542	6512	6506	7295	2453	2504	3044	928	468	430	21787	21656	21232	21678	20967	21512	16552	17377	16410	10306	9010	10662	4704	4627	4802	1983	2001	2087
8:01:00	30.4	24098	23915	23637	13010	12866	13329	5653	4900	6255	1445	826	1380	590	504	610	191	145	160	25364	22802	25764	17905	17670	16249	7709	7017	6804	1789	2819	1839	829	776	614	213	230	311	24564	25153	25370	20540	21052	21785	10326	10151	8228	2486	2466	2363	793	762	762	342	336	425	22331	24506	23977	23384	23441	22929	11057	12205	12369	4646	3855	4158	940	848	924	393	375	334	23257	23111	22868	22302	22594	21936	16199	16876	15670	6425	6515	7186	2444	2486	3014	942	472	426	21435	21574	21310	21626	21115	21665	16543	17339	16440	10265	9086	10603	4666	4658	4795	1977	2014	2072
8:04:00	30.4	24785	24548	24295	13296	12949	13708	5754	5021	6329	1481	851	1436	621	529	651	195	152	153	26083	23323	26716	18614	17677	16271	7679	7089	6816	1802	2814	1835	841	781	624	210	235	319	24770	25332	25537	20454	21294	21686	10322	10165	8194	2475	2492	2384	792	762	764	347	355	437	22509	24494	23899	23360	23488	22913	10991	12172	12416	4684	3829	4142	942	865	935	400	373	336	23505	23348	22981	22378	22586	22042	16355	16879	15738	6485	6524	7242	2478	2499	3031	925	473	442	21449	21672	21413	21940	21101	21657	16689	17311	16441	10266	9128	10638	4709	4664	4798	2001	2013	2080
8:07:00	30.4	24772	24326	24260	13166	12902	13611	5729	4986	6314	1494	853	1421	624	529	650	204	165	162	26145	23290	26536	18400	17737	16311	7676	7050	6810	1819	2834	1868	859	779	633	215	245	327	24654	25318	25594	20645	21237	21753	10334	10118	8307	2508	2479	2375	800	754	768	351	366	432	22410	24663	23896	23388	23339	22927	10999	12141	12436	4661	3830	4170	971	866	949	414	394	344	23359	23369	22923	22379	22673	22327	16213	16878	15624	6499	6595	7272	2450	2519	3040	938	476	426	21803	21740	21518	21779	21105	21725	16679	17316	16523	10279	9104	10624	4725	4630	4830	2001	2009	2078
8:10:00	30.4	24898	24741	24412	13338	13038	13838	5813	5034	6320	1510	855	1456	652	551	670	212	171	179	26032	23433	26505	18561	17672	16213	7730	7040	6817	1820	2849	1850	863	794	635	219	248	335	24789	25310	25501	20391	21044	21793	10283	10050	8244	2488	2487	2393	801	768	769	359	362	448	22433	24539	24002	23413	23462	22933	10977	12254	12460	4673	3811	4167	952	851	936	418	387	359	23298	23223	22902	22383	22793	22147	16206	16849	15728	6447	6560	7279	2486	2547	3056	927	475	428	21722	21881	21415	21874	21117	21829	16723	17385	16598	10366	9209	10665	4745	4625	4817	1997	2012	2073
8:13:00	30.4	25025	24816	24369	13323	12975	13860	5812	5079	6389	1506	871	1462	677	571	692	207	176	176	26469	23659	26870	18549	17631	16385	7686	7043	6806	1823	2860	1865	883	812	635	218	248	356	24705	25369	25673	20587	21394	21949	10320	10132	8306	2490	2498	2408	812	776	791	357	371	451	22605	24734	24130	23476	23437	23005	11035	12226	12508	4708	3842	4186	954	862	944	415	397	347	23474	23264	22929	22518	22820	22161	16254	16905	15695	6499	6572	7250	2497	2513	3034	930	479	424	21746	21742	21407	21818	21234	21742	16683	17570	16618	10341	9187	10646	4740	4649	4845	1997	2001	2080
8:16:00	30.4	25006	24695	24398	13342	12984	13777	5840	5027	6333	1506	860	1470	685	582	721	219	175	183	26300	23557	26760	18439	17680	16292	7652	7103	6825	1847	2869	1873	898	810	660	235	256	349	24812	25415	25685	20575	21313	21736	10348	10092	8243	2499	2505	2395	802	766	784	361	381	458	22461	24642	24064	23605	23443	23027	10997	12217	12446	4704	3859	4124	971	868	949	421	399	359	23467	23541	23061	22517	22890	22227	16232	16915	15674	6455	6560	7320	2479	2507	3070	938	486	439	21589	21819	21479	21888	21135	21930	16716	17448	16517	10339	9205	10660	4753	4672	4891	2009	2040	2082
8:19:00	30.4	24325	24066	23770	13055	12994	13415	5703	4978	6278	1502	839	1457	708	578	728	226	182	183	25973	23162	26342	18147	17672	16354	7661	7040	6812	1823	2856	1872	901	828	654	242	268	368	24863	25591	25523	20565	21187	21802	10330	10201	8277	2498	2522	2411	820	780	775	377	384	470	22484	24625	24006	23395	23394	22957	11003	12179	12416	4723	3888	4191	973	866	958	435	400	361	23632	23579	23034	22470	22845	22386	16279	16913	15583	6511	6610	7301	2498	2528	3088	947	473	433	21958	21779	21453	21970	21269	21913	16836	17469	16721	10354	9188	10814	4755	4684	4824	2003	2028	2094
8:22:00	30.4	25144	24756	24428	13381	13086	13786	5786	5044	6326	1531	869	1497	726	610	746	238	194	201	26325	23596	26648	18652	17892	16397	7737	7098	6828	1865	2877	1904	928	830	671	244	269	384	24964	25507	25768	20777	21381	22051	10379	10254	8343	2531	2531	2451	821	786	792	394	403	476	22526	24926	24281	23420	23498	23093	11023	12347	12484	4825	3904	4204	968	873	955	448	421	375	23539	23645	23146	22481	22816	22255	16255	17057	15610	6508	6689	7356	2476	2532	3073	942	479	441	21700	21938	21583	22027	21325	21860	16913	17566	16739	10407	9260	10832	4792	4661	4855	2020	2045	2099
8:25:00	30.3	24935	24696	24606	13388	13086	13830	5818	5072	6318	1530	864	1495	750	629	770	251	199	199	26301	23604	26883	18422	17743	16312	7684	7071	6842	1892	2889	1895	935	840	677	256	277	394	24834	25498	25509	20603	21207	21753	10339	10245	8351	2532	2528	2415	838	783	775	407	405	481	22590	24744	24264	23431	23504	23000	11061	12226	12435	4742	3901	4181	974	884	954	444	426	377	23554	23600	23124	22614	22870	22486	16214	16925	15576	6486	6653	7319	2466	2550	3071	926	479	437	21680	22016	21672	22119	21205	22015	16848	17562	16720	10448	9228	10794	4762	4673	4854	1999	2017	2115
8:28:00	30.3	24970	24852	24546	13408	13102	13800	5812	5015	6334	1545	872	1505	759	643	782	264	200	198	26493	23788	26765	18695	17835	16469	7721	7060	6851	1874	2890	1897	950	845	690	259	285	400	24772	25424	25800	20550	21370	21821	10258	10156	8353	2511	2516	2432	838	784	778	407	418	497	22681	24914	24158	23449	23476	22955	11084	12182	12497	4758	3908	4195	973	868	960	455	427	381	23632	23549	23080	22586	22850	22475	16382	16929	15638	6492	6617	7281	2482	2520	3078	940	468	442	21693	21962	21577	22057	21281	22071	16758	17527	16720	10516	9320	10790	4736	4683	4827	2018	2038	2105
8:31:00	30.3	24904	24590	24344	13410	13040	13746	5781	5106	6356	1550	875	1537	780	654	820	265	208	212	26437	23871	26956	18577	17815	16370	7750	7084	6906	1918	2890	1909	959	855	715	263	292	412	24874	25556	25886	20703	21338	22042	10362	10166	8328	2540	2515	2424	829	781	799	408	428	506	22638	24849	24239	23465	23484	22956	11060	12253	12458	4742	3922	4226	992	882	957	464	432	386	23793	23635	23104	22494	22880	22456	16340	16957	15697	6530	6609	7313	2487	2528	3094	945	475	440	21770	22029	21715	22093	21478	22226	16817	17681	16738	10513	9279	10873	4768	4689	4913	2028	2042	2093
8:34:00	30.3	24914	24665	24415	13355	13075	13858	5807	5078	6353	1548	870	1536	786	667	828	274	215	224	26523	23640	26788	18409	17765	16469	7758	7105	6882	1875	2933	1913	982	869	706	262	298	419	24990	25790	25868	20599	21132	21863	10336	10100	8364	2536	2525	2436	843	788	800	424	444	513	22630	24869	24390	23487	23584	23042	11053	12249	12513	4757	3906	4241	983	886	978	477	439	394	23740	23835	23198	22707	23008	22513	16417	17030	15689	6560	6677	7320	2486	2543	3097	929	479	438	22040	22069	21810	22155	21529	22136	16915	17705	16910	10510	9304	10866	4800	4703	4879	2040	2039	2114
8:37:00	30.3	25188	24996	24652	13511	13214	13991	5869	5091	6365	1581	881	1551	828	692	843	284	217	231	26661	23920	26974	18672	17901	16413	7752	7109	6861	1892	2930	1936	1000	857	728	273	308	436	25001	25691	25782	20579	21297	21838	10316	10097	8388	2584	2561	2480	860	805	808	435	443	527	22737	24947	24385	23516	23511	23102	11091	12272	12481	4798	3924	4233	985	884	968	484	453	394	23822	23633	23283	22571	23161	22583	16349	17011	15769	6605	6657	7366	2512	2581	3091	945	483	451	21965	22122	21853	22400	21639	22265	17042	17965	16903	10543	9335	10922	4815	4708	4895	2043	2063	2118
8:40:00	30.3	25116	24697	24680	13516	13290	13847	5837	5101	6423	1582	886	1580	843	707	862	296	237	242	26716	23870	26914	18690	17868	16392	7738	7119	6852	1909	2942	1934	1008	887	743	291	314	458	25093	25808	25812	20574	21342	21837	10329	10136	8283	2562	2539	2428	852	799	799	439	458	551	22768	25060	24098	23538	23494	23099	11085	12177	12452	4785	3942	4212	987	889	980	496	463	404	23676	23853	23300	22605	22989	22749	16448	17062	15556	6535	6640	7389	2509	2573	3118	939	484	441	21939	22095	21831	22147	21609	22337	17037	17787	16845	10521	9427	10906	4768	4722	4867	2037	2044	2116
8:43:00	30.3	25335	24862	24659	13568	13159	14059	5819	5116	6365	1596	887	1594	853	726	898	296	241	242	26672	23814	27031	18668	17910	16447	7768	7114	6891	1910	2980	1945	1026	902	739	293	321	452	25036	25732	25810	20726	21384	21859	10433	10208	8352	2571	2534	2466	861	803	810	436	473	542	22825	25054	24343	23574	23717	23037	11080	12260	12511	4824	3923	4229	989	896	968	493	460	412	23823	24005	23210	22666	23128	22682	16413	17079	15558	6537	6657	7341	2489	2542	3108	954	479	439	21925	22258	21737	22253	21541	22230	17049	17919	16990	10571	9440	10928	4774	4712	4896	2038	2051	2104
8:46:00	30.3	25174	24745	24476	13416	13151	13954	5808	5101	6397	1600	885	1600	869	741	909	314	251	249	26550	23849	27041	18680	17748	16464	7773	7080	6902	1909	2963	1952	1052	908	757	296	334	475	25040	25520	25975	20635	21416	21784	10374	10175	8402	2600	2568	2460	868	814	823	456	474	554	22776	24928	24555	23536	23655	23222	11138	12422	12587	4850	3979	4288	997	894	984	514	474	417	23792	23695	23276	22980	22998	22681	16486	16982	15713	6584	6629	7320	2520	2558	3109	944	487	443	22211	22026	21893	22332	21568	22176	17116	17950	16902	10564	9506	10981	4770	4757	4925	2033	2055	2117
8:49:00	30.3	25132	24928	24476	13457	13225	13987	5839	5117	6406	1619	899	1601	896	757	933	325	253	267	26586	24143	26894	18754	17864	16559	7790	7145	6870	1948	2989	1942	1047	922	767	303	346	498	25206	25880	25864	20671	21507	21889	10425	10220	8356	2577	2556	2450	880	810	810	462	486	566	22734	24884	24500	23617	23605	23082	10990	12194	12495	4779	3957	4267	998	908	995	522	499	437	24022	23744	23304	22870	23193	22806	16480	17102	15667	6540	6631	7369	2504	2549	3083	931	492	455	22002	22099	21904	22442	21683	22359	17004	17971	16884	10617	9521	10942	4786	4742	4895	2046	2056	2131
8:52:00	30.3	25065	24831	24455	13446	13208	13798	5844	5130	6380	1614	888	1624	911	760	940	326	260	260	26579	23843	27065	18544	17768	16497	7783	7117	6898	1943	3012	1981	1078	932	781	321	349	501	25030	25822	25976	20628	21373	21807	10311	10165	8313	2610	2575	2465	882	824	811	476	500	571	22856	25126	24477	23429	23494	23030	11098	12176	12502	4829	3948	4237	1003	905	994	523	486	446	23834	23772	23368	22876	23285	22652	16484	16974	15653	6559	6665	7362	2523	2587	3092	947	480	468	22139	22320	21951	22384	21676	22269	17044	17861	17009	10686	9531	10983	4802	4710	4920	2045	2045	2134
8:55:00	30.3	25103	24891	24640	13502	13305	13923	5867	5158	6423	1632	905	1615	928	793	970	337	271	272	26745	23886	27077	18605	17893	16409	7789	7223	6905	1961	3019	1981	1087	942	790	321	354	521	25197	25734	26220	20689	21495	21812	10453	10149	8481	2590	2586	2496	898	840	831	491	511	594	22754	25175	24453	23586	23433	23110	11189	12371	12628	4850	3988	4274	1013	901	987	547	512	444	24021	23906	23503	23023	23179	22683	16489	16948	15669	6561	6655	7347	2525	2566	3152	953	492	458	22069	22269	22002	22363	21702	22355	17170	17856	17181	10729	9492	10938	4811	4768	4907	2037	2075	2107
8:58:00	30.2	25184	24848	24771	13598	13277	13968	5865	5138	6416	1621	911	1651	943	803	993	348	280	280	26616	23917	27021	18749	17951	16410	7757	7167	6959	1940	3034	1988	1108	947	817	327	371	519	25169	25822	26120	20562	21414	21751	10437	10174	8313	2601	2586	2482	897	826	825	499	525	608	23005	25258	24473	23621	23529	23159	11075	12252	12557	4879	3990	4297	1014	913	1005	541	508	458	23996	23897	23494	23077	23257	22870	16479	17008	15676	6575	6716	7396	2536	2565	3123	953	487	455	22251	22301	22035	22457	21699	22438	17125	17888	16987	10645	9531	11021	4816	4750	4929	2051	2059	2135
9:01:00	30.2	25525	25150	25108	13670	13332	14198	5920	5158	6465	1628	907	1666	963	832	1013	367	281	280	26833	24308	27230	18832	17934	16603	7764	7178	6954	1985	3011	1993	1121	958	814	343	381	544	25253	25832	26128	20651	21444	21769	10408	10279	8439	2657	2594	2513	898	839	833	513	531	606	22969	25202	24505	23603	23635	23163	11185	12428	12615	4875	3989	4287	1029	915	1001	566	530	461	24082	24008	23383	22871	23333	22848	16462	17045	15733	6570	6660	7343	2546	2568	3153	947	489	460	22111	22263	22063	22319	21907	22394	17183	18031	17115	10714	9565	11008	4840	4773	4931	2055	2056	2123
9:04:00	30.2	25358	25068	24762	13600	13262	14090	5878	5153	6461	1634	920	1680	983	837	1028	368	296	298	26612	24044	27152	18807	17821	16489	7792	7151	6930	1970	3036	2012	1138	969	834	355	387	545	25341	25855	26029	20741	21458	21942	10440	10244	8379	2634	2586	2477	912	836	827	526	553	625	22913	25272	24620	23654	23632	23084	11162	12310	12521	4889	3974	4320	1039	910	1011	568	534	469	24004	23822	23545	22933	23288	22910	16362	17081	15729	6601	6692	7391	2564	2587	3148	941	496	463	22142	22243	22162	22442	21923	22437	17289	17916	17124	10674	9610	11032	4823	4787	4955	2056	2085	2117
9:07:00	30.2	25304	25133	24849	13682	13322	14091	5909	5156	6428	1670	935	1696	1005	861	1039	381	304	314	26805	24158	27389	18919	17922	16508	7809	7180	6930	1981	3072	2014	1148	992	837	347	394	570	25225	25925	26114	20581	21505	21975	10377	10170	8460	2660	2622	2517	928	852	854	534	551	642	22943	25341	24614	23491	23591	23103	11188	12620	12576	4932	4014	4333	1037	930	1010	579	544	478	23994	24032	23514	22915	23286	23010	16444	17073	15595	6609	6665	7409	2544	2584	3152	937	496	478	22310	22436	22036	22710	21876	22404	17220	18105	17115	10697	9590	11023	4852	4745	4951	2051	2066	2135
9:10:00	30.2	25390	25145	24867	13594	13235	14008	5881	5147	6418	1659	936	1692	1018	864	1056	382	307	313	26638	24129	27239	18711	17835	16494	7786	7185	6931	1982	3049	2008	1177	1007	856	367	410	586	25137	25807	26162	20612	21422	21927	10457	10217	8358	2639	2585	2509	922	852	849	534	569	650	22758	25243	24565	23690	23554	23038	11087	12240	12587	4867	3987	4298	1026	919	1014	596	559	491	23901	23821	23512	23025	23317	22868	16431	17050	15883	6567	6706	7323	2548	2577	3111	948	492	471	22226	22363	22107	22575	21901	22517	17249	18049	17206	10705	9657	11024	4823	4757	4945	2050	2069	2128
9:13:00	30.2	25222	24877	24591	13548	13231	14017	5899	5173	6479	1680	933	1704	1039	888	1089	402	319	326	26794	24102	27206	18758	17963	16541	7859	7177	6937	2002	3074	2026	1193	1021	875	364	413	601	25356	25806	25939	20768	21463	21921	10390	10191	8348	2668	2640	2512	947	853	857	549	586	650	22943	25243	24643	23693	23628	23095	11168	12328	12592	4873	3975	4345	1049	921	1021	593	577	489	24110	24122	23610	23125	23341	22926	16455	17003	15789	6573	6696	7362	2542	2606	3122	951	498	464	22231	22450	22154	22572	21943	22566	17268	17967	17152	10722	9740	11027	4869	4738	4945	2057	2082	2135
9:16:00	30.2	25364	25208	24732	13563	13367	14016	5870	5155	6487	1687	950	1712	1053	905	1095	410	325	332	26797	24106	27216	18720	17850	16541	7801	7208	6941	2003	3085	2029	1199	1019	886	375	423	614	25305	25948	26003	20695	21335	21887	10443	10167	8357	2673	2598	2527	958	868	858	562	590	676	22999	25233	24589	23663	23728	23056	11130	12395	12571	4875	4011	4341	1058	916	1022	615	572	506	24028	23953	23505	23074	23408	22957	16420	17013	15644	6636	6714	7382	2536	2585	3138	955	501	479	22289	22350	22008	22777	21973	22505	17376	18033	17111	10765	9701	11006	4839	4754	4904	2070	2079	2148
9:19:00	30.2	25250	25118	24821	13655	13325	14084	5880	5153	6460	1685	922	1733	1063	927	1117	434	339	340	26816	24054	27290	18896	18040	16621	7858	7239	7012	2026	3104	2040	1221	1044	883	383	438	628	25400	25927	26074	20908	21453	22110	10460	10308	8466	2696	2610	2543	950	886	868	568	607	686	23089	25433	24615	23662	23546	23225	11126	12419	12564	4903	4018	4340	1046	916	1022	616	587	513	24119	24047	23502	23082	23308	22903	16447	17075	15683	6585	6691	7421	2567	2582	3189	943	502	480	22258	22386	22171	22513	22020	22769	17336	18231	17134	10805	9678	11090	4867	4796	4942	2060	2080	2153
9:22:00	30.2	25344	25210	24840	13788	13279	14148	5920	5178	6468	1709	948	1752	1080	931	1152	442	348	345	26763	24276	27306	18774	17925	16606	7811	7238	6944	2040	3096	2041	1228	1044	898	401	439	640	25211	25991	26252	20728	21444	21893	10525	10222	8330	2663	2635	2512	950	871	872	582	603	710	22955	25337	24818	23676	23705	23017	11141	12295	12549	4856	3992	4342	1072	931	1027	633	604	522	24089	24054	23518	23084	23575	22971	16355	17111	15716	6598	6750	7421	2554	2603	3168	962	500	475	22323	22388	22046	22458	21911	22573	17259	18019	17277	10814	9696	10984	4865	4799	4942	2072	2087	2149
9:25:00	30.2	25360	25219	24986	13695	13356	14174	5892	5188	6469	1709	950	1762	1106	955	1153	445	346	355	27047	24381	27328	18914	17920	16680	7859	7180	6952	2050	3104	2047	1259	1046	912	408	449	653	25448	25895	26228	20764	21387	21933	10528	10287	8410	2697	2626	2524	960	871	870	599	627	721	22987	25489	24654	23692	23596	23217	11170	12248	12546	4879	4008	4325	1061	936	1042	642	606	528	24133	24069	23638	23134	23447	23086	16543	16958	15764	6579	6708	7381	2556	2611	3178	955	506	482	22412	22466	22045	22634	22042	22566	17459	18204	17182	10807	9733	11149	4890	4782	4954	2068	2083	2162
9:28:00	30.2	25511	25356	24769	13688	13386	14111	5918	5221	6536	1710	952	1783	1117	977	1187	453	362	362	26859	24133	27501	18896	18011	16707	7850	7227	6968	2059	3107	2055	1283	1060	932	414	460	673	25399	26088	26187	20645	21345	22002	10405	10249	8452	2728	2653	2557	986	890	880	606	639	723	23081	25401	24621	23665	23679	23173	11125	12532	12591	4945	4001	4326	1073	946	1046	656	612	538	24080	24019	23699	23119	23585	23055	16537	17015	15805	6621	6727	7426	2569	2592	3162	955	511	497	22455	22496	22076	22739	22006	22856	17338	18156	17340	10838	9873	11142	4859	4768	5001	2072	2093	2149
9:31:00	30.2	25447	25330	24955	13614	13358	14275	5936	5167	6458	1737	959	1794	1125	982	1194	468	375	372	26991	24117	27196	18976	18015	16662	7862	7214	6952	2069	3112	2090	1289	1086	953	424	471	686	25458	26028	26324	20850	21397	22045	10486	10257	8489	2720	2656	2571	989	887	888	622	645	736	22927	25289	24761	23636	23588	23347	11141	12534	12589	4929	3986	4381	1085	935	1043	661	626	552	24265	24169	23691	23230	23477	23279	16349	16963	15775	6610	6734	7451	2571	2577	3171	968	514	501	22383	22493	22005	22701	22013	22647	17404	18300	17251	10826	9687	11029	4871	4805	4978	2084	2101	2172
9:34:00	30.2	25473	25209	24967	13771	13421	14180	5919	5237	6471	1732	950	1797	1151	1013	1210	468	380	381	27068	24266	27607	18784	17960	16675	7813	7221	6959	2073	3131	2094	1289	1095	957	430	471	695	25279	25852	26219	20830	21476	21943	10495	10267	8468	2767	2678	2590	1006	900	897	633	673	742	23032	25603	24649	23568	23690	23147	11155	12489	12663	4939	4034	4342	1090	949	1052	664	638	555	24164	24187	23683	23091	23556	23011	16506	17042	15711	6591	6706	7382	2569	2590	3210	957	531	483	22349	22453	22079	23068	22067	22617	17457	18197	17386	10838	9795	11009	4873	4828	4968	2067	2089	2154
9:37:00	30.2	25298	25244	24745	13633	13245	14025	5836	5198	6533	1751	949	1793	1170	1025	1224	487	386	394	26818	24093	27373	18830	18049	16763	7866	7241	7037	2099	3163	2100	1303	1110	993	434	489	708	25534	26130	26249	20812	21595	22057	10466	10244	8380	2739	2635	2543	1002	900	896	639	675	765	23052	25402	24615	23677	23843	23087	11125	12280	12555	4892	4031	4333	1086	934	1049	692	643	577	24316	24221	23739	23295	23612	23181	16433	17032	15771	6613	6738	7475	2583	2602	3184	954	530	504	22589	22649	22412	22824	22012	22674	17576	18374	17438	10809	9818	11035	4864	4790	4994	2085	2082	2154
9:40:00	30.2	25409	25099	24738	13669	13440	14094	5915	5199	6465	1762	962	1825	1170	1020	1239	494	386	407	27025	24305	27252	18854	18153	16559	7887	7241	6974	2092	3175	2103	1343	1113	994	459	500	714	25421	25986	26219	20909	21662	22000	10417	10292	8435	2769	2660	2552	1005	906	888	648	687	777	22998	25380	24782	23577	23761	23161	11220	12281	12540	4907	4001	4342	1094	948	1062	700	667	586	24195	24162	23744	23288	23447	23224	16443	17146	15918	6646	6758	7430	2575	2598	3167	972	534	504	22466	22673	22236	22859	22142	22845	17485	18301	17461	10915	9785	11195	4864	4786	4978	2062	2094	2145
9:43:00	30.2	25479	25351	24934	13759	13380	14111	5915	5208	6481	1770	985	1845	1195	1049	1267	514	405	410	27064	24492	27308	18909	18012	16631	7837	7229	6988	2113	3152	2113	1351	1114	1002	455	509	740	25447	26120	26293	20886	21483	22002	10455	10268	8452	2783	2690	2570	1009	903	892	669	704	803	23047	25374	24680	23581	23558	23279	11240	12311	12573	4914	4038	4340	1104	959	1072	707	655	592	24292	24367	23617	23234	23560	23128	16557	17117	15641	6631	6744	7478	2568	2603	3188	968	540	515	22710	22663	22553	23223	22179	22731	17575	18372	17379	11004	9810	11186	4881	4810	4998	2093	2125	2164
9:46:00	30.1	25393	25101	24834	13680	13402	14219	5905	5224	6481	1769	978	1843	1201	1066	1281	513	396	415	26956	24387	27443	18924	17901	16611	7835	7230	6993	2110	3173	2122	1376	1137	1022	470	513	743	25546	26010	26164	20768	21537	21985	10389	10222	8502	2805	2667	2594	1030	931	914	684	699	804	23130	25522	24903	23651	23931	23255	11253	12503	12618	4945	4037	4366	1108	957	1077	729	677	588	24263	24144	23805	23252	23672	23192	16528	17007	15760	6625	6715	7430	2575	2620	3187	964	535	520	22471	22702	22291	22865	22136	22875	17493	18282	17541	10929	9825	11199	4876	4770	5030	2082	2112	2152
9:49:00	30.1	25566	25218	25050	13767	13394	14231	5941	5232	6447	1794	976	1861	1223	1086	1290	520	419	419	27083	24231	27535	18911	18031	16707	7916	7239	6979	2134	3191	2106	1379	1160	1020	477	522	757	25380	26197	26126	20690	21509	22081	10516	10266	8391	2775	2671	2563	1021	939	906	682	705	820	23154	25526	24698	23641	23755	23152	11122	12318	12628	4911	4059	4364	1132	966	1093	736	683	613	24378	24275	23928	23245	23726	23235	16443	16977	15670	6667	6708	7409	2579	2607	3197	977	553	534	22670	22828	22516	23164	22112	22834	17607	18375	17400	10990	9814	11139	4917	4851	5011	2109	2106	2174
9:52:00	30.1	25262	25185	24803	13667	13463	14082	5912	5202	6468	1781	983	1875	1235	1099	1308	536	425	430	26909	24274	27469	18839	18093	16821	7885	7199	7012	2148	3204	2136	1394	1168	1034	475	526	774	25532	26279	26346	20868	21565	22073	10533	10311	8391	2793	2698	2558	1035	920	912	717	734	830	23086	25413	24815	23838	23853	23116	11149	12299	12536	4904	4080	4352	1124	972	1092	720	696	608	24370	24277	23915	23271	23777	23273	16427	17054	15786	6629	6758	7433	2594	2622	3198	974	546	514	22478	22703	22339	22952	22218	22761	17559	18345	17418	10874	9857	11182	4905	4804	4996	2083	2118	2164
9:55:00	30.1	25741	25401	25103	13764	13420	14330	5953	5243	6544	1809	1000	1879	1248	1110	1346	541	436	431	27096	24400	27398	18970	18153	16762	7873	7237	7003	2157	3211	2160	1411	1172	1052	488	535	792	25571	26210	26137	20716	21561	21925	10490	10291	8497	2830	2714	2630	1055	946	930	711	742	838	23262	25609	24854	23693	23833	23294	11224	12491	12613	4958	4070	4390	1132	964	1099	749	716	623	24396	24283	23860	23351	23779	23118	16485	17050	15770	6640	6715	7393	2582	2605	3187	978	559	533	22453	22781	22235	22839	22152	22782	17587	18431	17515	10925	9885	11172	4910	4810	4997	2067	2089	2165
9:58:00	30.1	25411	25273	24954	13628	13373	14125	5921	5265	6524	1807	995	1904	1266	1117	1348	555	433	450	27104	24506	27570	18913	18104	16796	7836	7270	6991	2151	3214	2154	1425	1210	1058	504	546	790	25397	26130	26469	20940	21540	21915	10508	10367	8514	2848	2698	2617	1053	950	952	733	747	848	23155	25551	24918	23844	23815	23249	11239	12430	12663	4973	4061	4394	1120	973	1088	761	711	625	24386	24424	23806	23267	23636	23253	16487	17001	15767	6655	6766	7443	2578	2629	3206	979	551	530	22642	22787	22509	22937	22166	22894	17684	18426	17543	10935	9862	11159	4910	4807	4998	2088	2097	2180
10:01:00	30.1	25794	25345	25105	13775	13448	14242	5940	5259	6495	1832	985	1927	1276	1144	1353	555	441	463	26955	24275	27377	18911	18117	16778	7875	7275	7014	2190	3199	2169	1444	1197	1075	497	560	815	25470	26059	26307	20911	21489	22092	10468	10261	8482	2840	2730	2614	1056	948	918	734	773	867	23184	25423	24930	23837	23657	23224	11128	12384	12656	4955	4067	4365	1143	991	1102	777	726	638	24424	24325	23763	23384	23647	23331	16429	17083	15781	6640	6705	7421	2600	2631	3223	988	568	544	22502	22592	22343	22926	22225	23020	17569	18448	17574	10842	9869	11167	4929	4829	5013	2083	2114	2179
10:04:00	30.1	25577	25177	25172	13812	13488	14326	5928	5260	6509	1828	1010	1923	1284	1150	1370	577	451	463	27144	24332	27461	18901	18150	16683	7910	7296	6992	2186	3231	2174	1451	1204	1089	496	571	820	25441	26073	26390	21017	21440	22196	10488	10242	8422	2882	2728	2627	1083	944	950	738	774	892	23079	25560	24821	23762	23820	23237	11208	12396	12641	4939	4063	4392	1154	986	1120	783	736	661	24341	24375	23830	23444	23665	23253	16667	17076	15803	6625	6738	7439	2590	2626	3190	976	579	545	22541	22710	22521	22873	22279	22718	17602	18407	17487	10842	9889	11173	4900	4828	5006	2073	2110	2191
10:07:00	30.1	25630	25448	25000	13792	13453	14274	5918	5256	6545	1840	1023	1954	1298	1179	1379	583	465	469	27122	24308	27531	18959	18123	16749	7876	7262	7061	2187	3260	2207	1480	1223	1107	519	572	828	25680	26223	26435	20894	21636	22040	10502	10298	8464	2855	2745	2631	1088	955	964	756	791	886	23286	25593	24918	23623	23776	23253	11265	12544	12729	4966	4079	4406	1152	995	1121	800	755	655	24244	24325	23920	23401	23638	23264	16531	17027	15910	6594	6764	7386	2588	2640	3214	987	574	559	22647	22847	22657	22990	22342	22969	17608	18492	17531	10950	9888	11135	4889	4842	4996	2103	2127	2154
10:10:00	30.1	25704	25276	25089	13898	13488	14235	5952	5274	6530	1836	1020	1949	1313	1192	1398	593	475	488	27196	24536	27693	18974	18079	16686	7915	7282	7014	2211	3227	2200	1487	1240	1099	532	589	844	25483	26277	26399	20910	21645	22268	10515	10328	8522	2876	2732	2636	1089	975	954	775	791	912	23112	25694	24848	23767	23864	23243	11266	12471	12647	4957	4057	4399	1162	997	1118	800	768	674	24285	24197	24038	23267	23658	23152	16482	17170	15817	6630	6765	7427	2605	2648	3176	985	572	553	22865	22819	22475	22949	22155	22921	17534	18327	17532	10880	9942	11189	4880	4836	4976	2115	2115	2170
10:13:00	30.1	25703	25395	25088	13845	13529	14425	6005	5286	6541	1845	1023	1953	1325	1210	1403	607	482	497	27112	24468	27622	18983	18080	16698	7964	7269	7044	2229	3258	2211	1484	1263	1118	531	580	854	25631	26255	26455	20854	21551	22109	10483	10369	8519	2905	2755	2660	1120	979	951	775	811	913	23279	25805	24988	23730	23770	23449	11255	12470	12710	4989	4088	4420	1178	1010	1127	811	778	675	24401	24439	24104	23410	23572	23390	16467	17145	15802	6635	6766	7456	2601	2639	3208	991	589	549	22757	22688	22576	23068	22503	22960	17604	18462	17620	11067	9980	11164	4885	4814	4988	2086	2112	2187
10:16:00	30.1	25438	25380	25079	13809	13549	14397	5986	5279	6510	1879	1029	1982	1328	1218	1437	609	486	504	27271	24540	27689	19043	18083	16771	7935	7214	7037	2228	3260	2214	1500	1270	1129	552	596	877	25647	26146	26498	20867	21536	22170	10489	10320	8463	2917	2737	2646	1108	975	973	782	823	928	23231	25470	24818	23747	23944	23393	11236	12399	12655	4925	4106	4433	1176	1008	1145	823	792	685	24402	24288	23837	23479	23906	23140	16543	17052	15801	6608	6761	7422	2601	2634	3207	998	590	576	22584	22763	22570	22986	22309	22995	17566	18362	17677	10888	9919	11197	4909	4813	5015	2123	2115	2193
10:19:00	30.1	25628	25341	24982	13781	13471	14251	5963	5284	6588	1864	1035	1997	1348	1244	1439	619	508	514	27225	24465	27571	19011	18149	16834	7911	7287	7043	2238	3285	2223	1533	1257	1146	564	606	868	25596	26262	26404	20891	21668	22228	10563	10367	8518	2912	2744	2628	1116	992	977	799	839	941	23254	25649	25051	23870	23771	23215	11221	12346	12744	4946	4089	4407	1192	1022	1139	838	800	698	24421	24490	23871	23635	23816	23358	16494	17101	15773	6658	6770	7445	2616	2634	3225	990	595	573	22852	22863	22504	23018	22321	22905	17648	18480	17507	10895	9986	11127	4917	4802	5011	2094	2105	2170
10:22:00	30.1	25649	25547	25129	13878	13478	14294	5968	5317	6553	1885	1039	1990	1342	1234	1437	623	509	517	27146	24372	27511	19007	18204	16678	7935	7299	7021	2232	3260	2214	1530	1269	1147	570	609	892	25635	26397	26419	20817	21713	22123	10502	10401	8397	2921	2759	2662	1117	986	990	809	838	950	23232	25733	24835	23765	23873	23345	11208	12368	12608	4950	4088	4425	1203	1023	1146	847	810	711	24427	24339	23890	23535	23735	23275	16536	17059	15898	6680	6749	7431	2591	2636	3216	994	590	575	22808	22734	22406	23064	22364	22856	17775	18526	17666	10985	10015	11120	4891	4820	4984	2100	2111	2178
10:25:00	30.1	25733	25487	25051	13824	13523	14386	5994	5290	6505	1895	1043	2033	1348	1248	1461	631	520	514	27195	24550	27688	19056	18190	16805	7955	7292	7049	2240	3292	2241	1527	1292	1185	571	627	909	25641	26230	26402	20967	21698	22249	10471	10380	8402	2936	2767	2666	1149	998	990	834	855	973	23310	25716	25020	23640	23872	23398	11291	12349	12677	4922	4063	4440	1198	1035	1161	852	828	713	24520	24205	23968	23709	23919	23278	16485	17178	15972	6677	6717	7450	2631	2651	3187	1002	605	581	22940	22903	22627	22966	22516	23075	17622	18592	17525	10968	10055	11209	4906	4839	5028	2090	2123	2186
10:28:00	30.1	25670	25340	25129	13838	13483	14296	5991	5332	6547	1893	1049	2024	1363	1257	1492	640	528	519	27259	24427	27641	19015	18173	16774	7915	7319	7027	2253	3288	2247	1548	1298	1194	582	621	917	25792	26286	26406	20957	21695	22209	10561	10345	8472	2970	2797	2657	1149	1001	1003	823	871	984	23338	25664	24990	23730	23834	23343	11236	12493	12628	4998	4124	4403	1210	1030	1173	868	821	731	24697	24359	24177	23523	23744	23479	16590	17131	15775	6641	6763	7437	2609	2640	3209	1001	602	586	23172	23205	22849	23420	22462	23105	17684	18690	17795	11018	9916	11285	4977	4916	5095	2130	2129	2205
10:31:00	30.1	25788	25684	25330	13885	13564	14428	6000	5371	6562	1894	1058	2045	1386	1274	1479	659	524	522	27254	24568	27667	18972	18099	16974	8042	7314	7073	2276	3312	2262	1569	1317	1215	591	642	918	25704	26336	26692	21004	21550	22260	10629	10307	8455	2988	2783	2701	1155	1011	1009	840	862	985	23300	25690	25090	23783	23873	23155	11194	12488	12665	4916	4113	4435	1203	1027	1157	873	843	732	24398	24320	24159	23718	23813	23273	16601	17153	15948	6627	6672	7426	2630	2628	3169	997	624	588	22873	22913	22663	23251	22341	22980	17759	18675	17663	10925	9974	11230	4909	4855	5032	2130	2122	2187
10:34:00	30	25716	25549	25215	13966	13453	14377	6018	5318	6553	1927	1064	2058	1391	1287	1487	651	530	549	27223	24601	27698	19078	18242	16875	7947	7304	7069	2281	3338	2272	1576	1323	1206	602	635	937	25606	26369	26456	20899	21716	22115	10572	10358	8445	2979	2782	2696	1160	1024	1012	838	889	994	23383	25866	25104	23834	23787	23339	11260	12432	12682	4978	4095	4438	1238	1034	1188	886	841	749	24486	24318	24090	23644	24026	23226	16584	17143	15831	6666	6757	7405	2623	2645	3196	1010	617	590	22967	22980	22649	23157	22471	23170	17763	18586	17802	11046	10011	11229	4908	4832	5022	2105	2144	2201
10:37:00	30	25391	25341	25083	13757	13542	14318	6020	5312	6558	1929	1068	2040	1401	1305	1512	667	536	550	27367	24453	27750	19110	18310	16866	7932	7323	7079	2300	3306	2276	1578	1324	1218	604	652	943	25619	26394	26636	20950	21685	22233	10570	10341	8543	3006	2810	2699	1182	1027	1012	864	890	1024	23425	25744	25207	23914	23912	23384	11308	12616	12710	4980	4094	4424	1250	1053	1186	905	869	750	24581	24418	24004	23548	23793	23541	16496	17045	15808	6655	6777	7506	2612	2664	3223	1008	623	599	22705	22946	22606	23115	22419	23064	17729	18517	17743	10968	10057	11174	4941	4859	5024	2092	2142	2198
10:40:00	30	25789	25480	25201	13821	13546	14305	5980	5341	6560	1959	1074	2046	1407	1304	1516	676	548	555	27311	24472	27730	19099	18316	16838	7923	7309	7075	2331	3319	2273	1591	1337	1210	619	664	958	25699	26338	26458	21173	21635	22338	10560	10351	8562	3030	2808	2719	1192	1026	1024	869	900	1024	23376	25795	25054	23845	23976	23446	11432	12473	12706	5029	4105	4442	1250	1053	1187	916	870	763	24498	24459	24092	23700	23990	23406	16606	17157	15835	6686	6789	7419	2625	2654	3212	1017	639	608	22905	23032	22657	23130	22408	23089	17724	18730	17698	11035	10046	11241	4924	4886	5020	2111	2122	2184
10:43:00	30	25809	25426	25134	13988	13543	14288	5978	5326	6581	1955	1083	2083	1421	1322	1525	682	538	564	27416	24572	27537	19081	18220	16848	7955	7322	7050	2326	3325	2296	1595	1345	1232	617	669	940	25705	26412	26426	20954	21688	22127	10520	10315	8511	3036	2834	2697	1178	1021	1017	874	911	1023	23280	25711	24956	23903	23784	23362	11225	12384	12669	4953	4106	4438	1239	1049	1205	925	888	776	24661	24634	24039	23422	23821	23516	16519	17030	15835	6708	6748	7515	2628	2654	3227	1013	657	621	22846	23141	22691	23156	22596	23119	17739	18644	17631	10971	9985	11222	4952	4858	5047	2115	2132	2209
10:46:00	30	25579	25190	24834	13871	13464	14368	5997	5337	6545	1930	1089	2057	1414	1318	1537	688	562	564	27378	24531	27648	19014	18242	16929	7974	7328	7076	2321	3346	2300	1606	1343	1243	616	670	971	25603	26452	26444	21017	21623	22339	10582	10346	8469	3023	2811	2711	1205	1028	1039	887	924	1029	23383	25731	25059	23889	23857	23404	11319	12434	12602	4977	4121	4428	1262	1066	1210	931	889	772	24388	24540	24196	23628	23924	23352	16548	17039	15825	6675	6761	7408	2631	2683	3228	1034	657	606	22791	22914	22622	23165	22499	23095	17904	18734	17753	11015	10101	11258	4911	4827	4985	2111	2133	2183
10:49:00	30	25720	25539	24978	13879	13584	14364	5997	5347	6591	1946	1092	2092	1443	1333	1543	693	564	574	27265	24554	27763	19197	18257	16835	7985	7316	7060	2324	3352	2294	1632	1374	1259	637	677	979	25720	26260	26472	20926	21818	22201	10481	10343	8537	3040	2831	2705	1196	1041	1043	890	923	1052	23293	25705	25133	23806	23950	23397	11302	12446	12712	4976	4112	4463	1280	1066	1218	928	891	784	24606	24480	24163	23515	23789	23416	16452	17124	15844	6628	6750	7395	2635	2655	3237	1032	656	620	22920	23054	22537	23186	22331	23040	17791	18710	17826	11032	10047	11212	4920	4870	5033	2114	2133	2214
10:52:00	30	25535	25557	25025	13804	13543	14358	6012	5345	6576	1961	1076	2078	1427	1341	1568	704	565	582	27357	24457	27700	19068	18232	16885	7939	7312	7036	2354	3336	2303	1617	1367	1268	645	694	981	25540	26370	26510	20783	21523	22175	10543	10343	8524	3053	2842	2734	1226	1063	1047	917	925	1053	23383	25806	25098	23903	23779	23345	11202	12537	12780	5000	4129	4438	1265	1065	1210	939	922	791	24555	24561	24195	23595	23830	23395	16537	17060	15852	6699	6752	7479	2645	2666	3230	1035	666	623	23045	23053	22749	23173	22592	23101	17874	18677	17722	10968	10101	11277	4930	4864	5013	2111	2137	2185
10:55:00	30	25691	25558	25252	13838	13601	14372	6018	5399	6647	1973	1095	2101	1448	1357	1568	710	579	584	27364	24595	27715	19134	18297	16814	7950	7293	7086	2365	3360	2321	1639	1385	1270	658	685	1000	25816	26469	26452	20882	21721	22229	10604	10411	8492	3038	2823	2730	1220	1063	1049	922	948	1078	23278	25748	25085	24029	23824	23332	11238	12387	12700	4944	4134	4463	1286	1069	1216	956	924	807	24713	24496	24207	23764	23877	23380	16599	17192	15902	6727	6812	7477	2627	2665	3211	1026	680	633	22946	23139	22705	23352	22542	23153	17746	18640	17771	10970	10021	11125	4903	4820	5029	2119	2133	2195
10:58:00	30	25685	25676	25099	13957	13576	14484	5990	5368	6596	1988	1093	2129	1450	1371	1571	706	581	589	27344	24625	27815	19173	18221	16975	7987	7295	7047	2339	3341	2311	1656	1396	1286	645	693	994	25685	26407	26584	20923	21750	22166	10632	10309	8506	3066	2849	2743	1235	1061	1062	928	959	1077	23330	25829	24884	23865	23935	23352	11394	12461	12787	4974	4114	4474	1280	1069	1229	969	910	805	24553	24623	24359	23844	23937	23329	16549	17141	15966	6626	6763	7506	2620	2658	3215	1033	682	638	22844	23102	22823	23395	22615	23166	17791	18719	17763	10948	10035	11224	4921	4848	5040	2121	2126	2206
11:01:00	30	25809	25657	25333	13991	13514	14378	6011	5343	6537	1972	1102	2117	1450	1360	1570	716	590	596	27243	24553	27806	19127	18503	17077	8024	7387	7087	2387	3380	2341	1669	1413	1277	663	713	1016	25881	26448	26792	21175	21783	22247	10585	10379	8478	3105	2852	2767	1219	1072	1063	930	960	1084	23386	25664	24933	23881	23920	23507	11275	12405	12741	4956	4146	4433	1301	1086	1235	981	923	828	24664	24507	24137	23412	23979	23584	16501	17125	15765	6689	6801	7513	2636	2672	3259	1044	680	637	23064	22928	22678	23258	22560	23101	17923	18805	17802	11038	10097	11248	4950	4836	5027	2134	2126	2198
11:04:00	30	25926	25652	25215	13934	13620	14531	6004	5388	6558	1991	1102	2131	1454	1365	1578	730	591	603	27045	24595	27895	19040	18337	16870	8026	7369	7070	2383	3384	2337	1675	1412	1293	659	698	1010	25726	26310	26462	21003	21737	22204	10610	10319	8534	3070	2867	2769	1242	1068	1066	941	981	1088	23526	25708	25007	23976	23688	23479	11240	12437	12647	4947	4135	4452	1287	1090	1248	976	925	813	24727	24420	24060	23768	23770	23312	16661	17046	15909	6687	6757	7395	2635	2667	3218	1032	695	649	23021	23101	22724	23120	22447	23238	17876	18636	17875	10983	10117	11249	4920	4861	5004	2131	2125	2200
11:07:00	30	25818	25640	25459	14089	13663	14430	6031	5404	6621	1997	1124	2181	1480	1402	1574	746	595	613	27448	24565	27707	19196	18272	16961	7964	7319	7100	2387	3390	2374	1674	1424	1290	682	713	1029	25769	26419	26392	21086	21671	22234	10600	10443	8444	3120	2850	2739	1253	1074	1091	943	980	1099	23485	25779	25031	23896	23933	23378	11254	12481	12754	5017	4107	4475	1313	1098	1252	987	945	839	24671	24619	24210	23718	23909	23392	16539	17126	15787	6661	6779	7502	2641	2667	3240	1052	710	654	22982	23102	22748	23178	22516	23141	17938	18700	17771	11092	10108	11200	4931	4845	5041	2128	2146	2229
11:10:00	30	25885	25476	24981	13887	13577	14381	6013	5356	6563	1990	1119	2138	1478	1390	1597	735	601	617	27236	24437	27790	19176	18270	16933	8004	7382	7044	2388	3368	2348	1682	1421	1311	682	719	1042	25868	26335	26471	21231	21725	22276	10591	10434	8538	3098	2872	2758	1253	1079	1080	971	979	1113	23380	25866	25158	23796	23876	23394	11315	12335	12698	4935	4111	4450	1301	1093	1263	999	948	843	24631	24512	24188	23771	23970	23394	16534	17110	15942	6662	6787	7459	2652	2669	3224	1053	707	656	23121	22967	22666	23265	22581	23150	17834	18781	17836	10999	10111	11218	4970	4859	5014	2116	2127	2223
11:13:00	30	25738	25732	25277	13990	13600	14498	6028	5405	6630	2019	1135	2152	1497	1413	1609	751	607	625	27375	24737	27824	19155	18257	16890	7995	7293	7061	2394	3400	2348	1685	1438	1322	691	710	1038	25900	26392	26541	21023	21796	22212	10532	10380	8533	3136	2872	2769	1261	1078	1090	968	1011	1118	23331	25794	25172	23897	24023	23494	11348	12474	12748	4988	4141	4511	1325	1095	1261	1006	974	848	24544	24588	24083	23678	23868	23595	16516	17076	15805	6631	6818	7502	2614	2677	3250	1063	722	665	23137	23036	22722	23256	22605	23078	17859	18651	17750	10993	10067	11232	4922	4871	5032	2162	2138	2200
11:16:00	30	25976	25635	25402	13974	13642	14451	6050	5392	6624	2032	1132	2175	1496	1416	1613	749	614	621	27357	24558	27832	19141	18207	16962	8028	7335	7108	2398	3401	2378	1706	1446	1329	701	721	1051	25875	26489	26593	21126	21697	22313	10653	10430	8512	3150	2888	2807	1287	1112	1106	956	993	1125	23518	25937	25400	23653	23925	23442	11334	12688	12795	5042	4153	4495	1313	1116	1273	1014	965	844	24669	24495	24172	23771	23989	23601	16590	17227	15852	6692	6786	7522	2635	2686	3254	1057	725	668	23124	23115	22795	23308	22767	23276	18022	18678	17793	10968	10080	11163	4947	4877	5031	2102	2148	2203
11:19:00	30	25741	25576	25060	13920	13474	14399	5986	5403	6573	2027	1137	2170	1496	1407	1614	762	618	622	27224	24648	27807	19128	18352	16910	7976	7359	7091	2390	3397	2353	1719	1452	1323	685	722	1047	25714	26331	26741	21160	21716	22326	10595	10383	8557	3150	2886	2780	1278	1096	1090	974	1011	1130	23471	25803	25376	23840	23925	23342	11339	12596	12695	5025	4114	4503	1346	1111	1274	1019	982	866	24839	24723	24244	23749	24050	23576	16597	17153	15784	6716	6791	7486	2630	2681	3251	1060	729	668	23071	23363	22888	23233	22664	23294	17912	18708	17941	11043	10142	11301	4965	4920	4990	2145	2155	2211
11:22:00	30	25626	25390	25218	13885	13503	14405	6021	5388	6564	2022	1139	2158	1486	1404	1624	760	628	626	27118	24557	27809	19155	18250	16998	7964	7360	7084	2434	3380	2386	1720	1484	1340	706	739	1057	25741	26376	26613	21076	21711	22386	10558	10366	8552	3150	2923	2800	1284	1101	1105	989	1009	1133	23501	25863	25120	23935	23926	23450	11328	12379	12753	4968	4134	4483	1332	1113	1273	1036	985	853	24606	24412	24161	23724	23775	23435	16555	17089	15878	6646	6736	7387	2645	2709	3220	1064	728	677	23072	23096	22734	23286	22585	23334	17886	18866	17852	11078	10091	11212	4924	4860	5066	2120	2140	2229
11:25:00	30	25810	25563	25226	14053	13692	14436	6066	5413	6596	2058	1158	2170	1512	1437	1623	770	626	642	27334	24772	27911	19226	18410	16956	8020	7318	7140	2451	3412	2386	1714	1464	1344	703	742	1065	25776	26468	26629	20961	21805	22282	10575	10409	8595	3184	2930	2849	1305	1120	1131	996	1028	1147	23466	25971	25196	23791	23942	23489	11390	12635	12805	5059	4182	4526	1352	1119	1293	1052	988	880	24641	24654	24398	23509	23977	23565	16471	17114	15747	6676	6793	7494	2638	2674	3266	1081	742	684	22926	23173	22796	23246	22705	23266	18066	18891	17925	11062	10097	11249	4942	4864	5012	2146	2166	2224
11:28:00	30	25881	25570	25367	13949	13634	14555	6028	5410	6581	2046	1141	2192	1531	1430	1626	766	625	638	27326	24640	27736	19113	18369	16989	7966	7343	7091	2450	3405	2402	1739	1474	1348	716	747	1070	25843	26473	26563	21006	21856	22372	10594	10482	8576	3176	2922	2821	1295	1118	1116	989	1038	1158	23464	26079	25099	23913	24008	23460	11251	12491	12708	5019	4191	4502	1361	1123	1293	1037	1004	886	24808	24604	24254	23889	23856	23520	16517	17056	15816	6732	6823	7487	2644	2686	3278	1088	750	687	23033	23183	22937	23279	22570	23169	17977	18838	17867	11048	10105	11159	4915	4877	5053	2147	2151	2226
11:31:00	30	26007	25718	25457	14003	13661	14655	6046	5435	6647	2067	1169	2212	1521	1442	1630	778	638	644	27497	24753	27975	19136	18405	17099	8031	7370	7116	2446	3426	2406	1745	1489	1360	723	752	1078	25886	26514	26744	21174	21763	22335	10612	10428	8604	3213	2955	2839	1311	1118	1129	1011	1037	1168	23659	26002	25262	23903	23903	23460	11293	12605	12701	5039	4189	4505	1367	1143	1298	1035	1002	876	24508	24667	24352	23863	23974	23541	16680	17131	15890	6665	6746	7442	2679	2700	3255	1081	755	687	23126	23289	22822	23379	22719	23274	17968	18781	17923	10999	10123	11269	4965	4896	5010	2156	2145	2234
11:34:00	30	25815	25624	25245	14031	13653	14519	6073	5377	6601	2066	1175	2202	1527	1463	1656	777	635	655	27531	24712	27803	19223	18343	16948	8038	7377	7085	2446	3421	2398	1749	1487	1372	719	744	1080	25963	26496	26734	21074	21681	22160	10571	10429	8538	3194	2925	2837	1312	1127	1123	995	1028	1168	23468	25976	25408	23969	23889	23368	11349	12510	12794	5012	4187	4485	1363	1135	1300	1053	1027	891	24842	24766	24207	23761	23991	23416	16594	17280	15881	6674	6824	7475	2651	2697	3259	1091	767	692	22983	23046	22814	23403	22622	23215	17990	18795	17820	10985	10112	11293	4943	4837	5065	2154	2159	2222
11:37:00	30	25942	25713	25352	14072	13643	14499	6100	5416	6663	2087	1175	2220	1542	1432	1650	785	648	659	27511	24684	27777	19191	18353	16945	7967	7355	7101	2466	3412	2422	1767	1497	1359	722	765	1098	25886	26523	26868	21071	21710	22277	10680	10519	8593	3175	2947	2869	1333	1128	1144	1020	1033	1186	23597	25991	25398	24121	23901	23491	11327	12598	12597	5013	4193	4486	1374	1152	1310	1074	1015	903	24763	24631	24064	23703	23971	23412	16616	17143	15996	6646	6776	7434	2658	2676	3282	1098	777	704	23068	23327	22975	23208	22690	23367	17877	18830	17914	11030	10125	11243	4919	4885	5037	2134	2170	2218
11:40:00	30	26039	25766	25477	14081	13769	14521	6117	5447	6572	2057	1175	2208	1540	1466	1647	769	637	655	27294	24498	27844	19193	18260	16978	8026	7396	7110	2452	3433	2424	1770	1495	1373	735	753	1095	25841	26536	26831	21106	21843	22290	10620	10399	8551	3216	2927	2827	1333	1137	1133	1024	1052	1178	23529	25965	25126	24002	24033	23458	11403	12610	12797	5080	4170	4534	1376	1150	1320	1073	1015	908	24840	24645	24206	23705	23921	23519	16626	17235	15909	6637	6810	7465	2651	2704	3272	1099	781	715	22966	23250	22834	23434	22664	23408	18008	18812	17960	11075	10216	11272	4967	4859	5058	2163	2170	2217
11:43:00	29.9	25739	25617	25166	13935	13682	14521	6011	5433	6673	2111	1185	2232	1543	1466	1661	777	636	662	27511	24718	27902	19175	18201	17003	8030	7373	7164	2482	3407	2411	1757	1519	1382	727	764	1108	25826	26442	26788	21212	21806	22308	10606	10411	8544	3219	2958	2858	1325	1155	1145	1027	1054	1190	23479	25911	25078	23940	24081	23402	11302	12571	12667	5030	4164	4484	1389	1157	1319	1068	1027	920	24703	24461	24431	23945	23994	23504	16610	17152	15938	6697	6806	7454	2684	2699	3292	1088	792	705	23039	23148	22905	23202	22806	23217	17941	18907	17851	11087	10122	11221	4927	4870	5005	2157	2167	2237
11:46:00	29.9	25714	25561	25176	14046	13666	14383	6007	5424	6601	2073	1186	2227	1559	1450	1677	798	646	666	27292	24643	27745	19219	18298	17008	7984	7359	7113	2488	3456	2429	1782	1514	1399	732	775	1099	25908	26554	26758	21013	21786	22415	10586	10371	8516	3205	2939	2844	1344	1144	1145	1029	1053	1200	23445	25905	25102	23887	23965	23515	11336	12466	12720	4989	4177	4490	1402	1161	1330	1092	1040	929	24769	24661	24138	23875	23924	23394	16537	17155	15841	6665	6783	7473	2662	2719	3264	1103	792	718	23257	23220	22947	23346	22700	23383	17902	18777	17869	11052	10129	11289	4982	4864	5080	2158	2166	2226
11:49:00	29.9	25801	25744	25239	13963	13665	14345	6049	5433	6590	2101	1188	2220	1546	1470	1684	806	655	672	27498	24858	28035	19294	18305	16979	8033	7353	7131	2477	3485	2446	1771	1505	1409	747	775	1115	25870	26547	26805	21153	21861	22369	10586	10401	8535	3223	2980	2881	1341	1161	1157	1038	1064	1193	23581	25868	25360	24040	23907	23493	11384	12532	12692	5060	4179	4545	1401	1167	1332	1084	1040	926	24781	24657	24213	23830	23992	23544	16578	17255	15769	6659	6823	7506	2684	2714	3276	1109	802	732	23275	23385	22927	23457	22683	23525	17978	18872	17885	11074	10220	11266	4990	4881	5042	2162	2174	2223
11:52:00	29.9	25829	25674	25177	13898	13716	14355	6050	5472	6599	2108	1179	2232	1567	1486	1684	803	665	672	27454	24800	27844	19264	18211	17019	8040	7404	7138	2496	3437	2452	1773	1534	1406	761	787	1125	25821	26471	26897	21174	21887	22467	10586	10393	8631	3270	2954	2903	1356	1163	1160	1039	1062	1204	23553	25926	25131	23941	23983	23387	11376	12669	12743	5087	4214	4538	1401	1184	1338	1081	1056	917	24789	24766	24203	23713	23861	23606	16649	17196	15721	6739	6813	7479	2682	2734	3282	1123	804	736	23047	23272	22991	23374	22695	23334	17973	18794	18015	11036	10167	11238	4977	4864	5034	2151	2168	2243
11:55:00	29.9	25816	25694	25240	13925	13625	14389	6046	5417	6615	2118	1210	2244	1555	1482	1669	802	661	670	27312	24685	27744	19160	18426	16983	8019	7396	7121	2520	3463	2443	1778	1512	1407	749	781	1115	25768	26551	26733	21066	21787	22368	10506	10430	8668	3260	2975	2876	1366	1155	1167	1048	1064	1207	23558	25963	25320	23940	23929	23533	11339	12525	12789	5073	4223	4527	1440	1184	1362	1100	1044	923	24865	24668	24323	23849	24108	23671	16597	17255	15944	6631	6810	7509	2689	2719	3296	1116	815	734	23095	23117	22826	23433	22732	23583	17973	18793	17928	11111	10143	11195	4961	4872	5039	2176	2165	2240
11:58:00	29.9	25888	25607	25521	14063	13663	14518	6102	5455	6646	2119	1217	2258	1574	1494	1693	817	668	667	27500	24820	27864	19331	18297	17049	8028	7370	7157	2508	3454	2426	1775	1537	1409	760	781	1132	25999	26492	26823	21098	21791	22356	10651	10350	8621	3260	2975	2897	1355	1164	1163	1047	1093	1216	23615	25987	25142	23984	23968	23493	11379	12630	12765	5053	4223	4573	1423	1176	1363	1097	1051	948	24830	24822	24188	23819	23928	23660	16527	17192	15804	6631	6837	7487	2675	2715	3308	1137	832	736	23123	23295	22918	23337	22816	23238	18057	18968	18032	11097	10151	11288	4962	4878	5064	2161	2168	2228
12:01:00	29.9	25763	25865	25384	14112	13608	14571	6096	5451	6637	2120	1202	2270	1562	1493	1698	813	673	688	27382	24622	27984	19271	18348	16999	8041	7448	7112	2495	3446	2478	1786	1555	1404	765	791	1124	25803	26749	26768	21174	21784	22402	10566	10465	8628	3261	2995	2898	1368	1173	1169	1071	1087	1220	23802	26116	25145	23961	23974	23476	11457	12603	12841	5044	4214	4574	1430	1186	1356	1113	1060	938	24783	24627	24280	23791	24030	23591	16630	17172	15802	6759	6813	7498	2676	2720	3323	1131	829	747	23051	23307	22902	23478	22738	23261	18110	18839	17893	11059	10136	11277	4983	4915	5052	2161	2166	2226
12:04:00	29.9	25887	25481	25235	13955	13670	14407	6031	5452	6626	2116	1222	2269	1570	1510	1694	820	672	678	27525	24754	28133	19383	18377	17147	7997	7397	7144	2513	3473	2487	1820	1545	1411	773	783	1125	25991	26514	26653	21171	21787	22388	10581	10455	8522	3270	2985	2890	1365	1171	1172	1072	1082	1228	23592	26030	25257	23921	24152	23329	11393	12554	12750	5011	4193	4565	1437	1189	1362	1102	1084	939	24803	24670	24342	23876	23930	23658	16683	17255	15856	6652	6788	7523	2691	2713	3312	1145	820	753	23151	23451	22934	23619	22794	23458	18027	18854	17951	11052	10072	11251	4995	4908	5063	2158	2176	2249
12:07:00	29.9	25914	25601	25390	14022	13648	14550	6088	5452	6660	2119	1225	2271	1577	1501	1697	813	679	700	27525	24699	27751	19289	18456	17043	8058	7409	7145	2505	3462	2465	1804	1558	1429	759	792	1143	25916	26595	26671	21169	21797	22290	10584	10430	8640	3319	3025	2933	1395	1185	1194	1068	1090	1225	23482	26172	25214	23801	24018	23540	11477	12710	12862	5125	4229	4558	1443	1200	1379	1109	1067	953	24766	24784	24396	23765	24013	23639	16608	17279	15812	6682	6813	7507	2671	2715	3329	1141	835	750	23172	23355	22937	23465	22886	23314	18098	18991	18018	11066	10165	11256	4980	4882	5032	2180	2176	2253
12:10:00	29.9	26049	25680	25309	14022	13641	14434	6097	5450	6637	2124	1226	2287	1574	1521	1730	828	682	694	27363	24766	27882	19202	18445	17077	8042	7430	7142	2527	3473	2485	1823	1569	1422	761	804	1143	25898	26668	26809	21165	21867	22306	10578	10453	8574	3285	3006	2912	1381	1167	1197	1071	1101	1237	23772	26024	25363	23942	24058	23474	11366	12506	12727	5035	4190	4566	1446	1209	1371	1122	1069	949	24865	24721	24342	23799	23926	23759	16603	17146	15885	6664	6805	7502	2711	2722	3302	1144	855	754	23140	23202	22913	23300	22788	23380	18029	18868	17985	11032	10173	11288	4951	4904	5074	2171	2171	2243
12:13:00	29.9	26137	25763	25467	14130	13684	14581	6117	5471	6645	2108	1229	2279	1590	1499	1704	816	682	695	27501	24775	27819	19265	18395	17015	8016	7363	7076	2524	3487	2471	1811	1560	1437	780	794	1152	25755	26512	26654	21113	21724	22328	10647	10459	8572	3292	3007	2897	1398	1187	1196	1070	1106	1241	23459	25999	25530	24038	23979	23560	11374	12503	12732	5007	4210	4577	1455	1202	1377	1123	1082	961	24837	24778	24312	23799	24060	23631	16661	17122	15855	6680	6869	7519	2699	2716	3307	1161	847	769	23214	23202	22917	23242	22755	23446	17991	18954	17999	11064	10153	11195	4984	4865	5029	2176	2179	2225
12:16:00	29.9	26072	25739	25293	14142	13622	14613	6117	5479	6622	2145	1236	2265	1589	1521	1715	820	696	694	27522	24851	27927	19202	18410	17035	8050	7471	7095	2537	3498	2473	1812	1576	1433	782	802	1161	26062	26536	26968	21194	21847	22330	10662	10477	8604	3302	3045	2914	1386	1181	1188	1082	1110	1249	23614	26157	25237	24071	24052	23682	11396	12562	12748	5056	4234	4587	1462	1196	1390	1124	1093	969	24890	24578	24379	23873	24050	23734	16600	17165	15870	6676	6818	7442	2705	2715	3299	1153	853	773	23480	23383	23045	23487	22822	23430	18017	18888	17980	11129	10195	11282	4948	4904	5066	2189	2160	2256
12:19:00	29.9	25934	25553	25264	14016	13645	14438	6064	5468	6587	2156	1220	2270	1572	1526	1710	836	672	689	27394	24690	27836	19269	18511	17003	8048	7384	7152	2557	3477	2481	1826	1565	1445	785	801	1143	25899	26608	26760	21185	21838	22419	10572	10484	8615	3302	3019	2922	1393	1189	1209	1078	1102	1251	23435	26037	25284	24043	23954	23502	11400	12581	12735	5034	4268	4586	1458	1202	1382	1128	1089	959	24772	24622	24414	23850	24032	23700	16623	17173	15969	6651	6747	7464	2695	2719	3283	1143	856	773	23231	23312	22933	23506	22714	23393	18043	18950	18006	11005	10199	11258	4961	4892	5039	2168	2174	2248
12:22:00	29.9	25972	25770	25393	14036	13672	14511	6130	5471	6635	2125	1249	2267	1591	1522	1712	837	678	702	27458	24721	27921	19163	18444	17082	8076	7383	7097	2541	3502	2502	1849	1571	1455	783	805	1154	25926	26584	26986	21121	21973	22487	10611	10455	8660	3322	3062	2925	1407	1192	1213	1083	1121	1261	23575	26202	25316	24050	24054	23514	11407	12629	12791	5079	4244	4573	1456	1219	1392	1152	1094	973	24749	24634	24315	23967	23971	23597	16715	17105	15844	6716	6806	7528	2714	2765	3303	1146	878	768	23102	23513	23038	23430	22800	23366	17946	18840	18038	11038	10180	11257	4938	4858	5056	2190	2186	2239
12:25:00	29.9	25961	25579	25272	14078	13673	14568	6096	5476	6603	2156	1245	2289	1615	1531	1726	835	694	701	27352	24726	27893	19190	18345	17072	8064	7391	7136	2537	3480	2490	1831	1583	1452	793	804	1155	25785	26567	26618	21035	21886	22462	10535	10404	8595	3326	3022	2935	1405	1201	1206	1084	1118	1261	23491	25955	25399	24028	23992	23485	11379	12580	12774	5084	4239	4618	1483	1235	1403	1138	1106	967	24966	24782	24161	23812	24044	23807	16637	17170	15870	6697	6811	7485	2698	2739	3337	1154	876	782	23211	23379	23027	23581	22837	23536	17994	18938	18066	11139	10157	11280	4942	4901	5057	2176	2187	2249
12:28:00	29.9	26034	25457	25201	13988	13623	14423	6092	5510	6620	2143	1245	2276	1586	1520	1741	843	700	707	27309	24448	27720	19194	18378	16980	8087	7454	7157	2550	3502	2503	1837	1578	1455	807	801	1163	25809	26627	26782	21259	21866	22488	10578	10472	8537	3309	3060	2919	1408	1201	1205	1083	1123	1264	23728	25946	25344	23950	24060	23424	11329	12535	12809	5083	4226	4584	1488	1226	1408	1150	1105	974	24703	24836	24278	23757	24106	23616	16686	17142	15762	6663	6826	7514	2707	2745	3327	1185	871	788	23207	23279	23016	23494	22749	23572	18014	18922	17982	11072	10169	11227	4950	4925	5078	2184	2186	2256
12:31:00	29.9	25880	25788	25472	14109	13643	14579	6148	5462	6625	2161	1260	2302	1602	1544	1729	856	700	711	27418	24773	27916	19295	18345	17170	8054	7420	7200	2584	3502	2503	1830	1579	1463	785	804	1175	26020	26504	26724	21229	21940	22422	10561	10413	8545	3321	3011	2940	1397	1206	1205	1092	1121	1270	23545	25741	25119	24024	24002	23455	11351	12553	12729	5099	4263	4576	1497	1233	1386	1144	1097	994	24840	24732	24395	24008	24198	23704	16669	17217	15989	6721	6817	7514	2715	2760	3318	1171	882	789	23091	23190	22951	23631	22783	23487	18049	18914	17992	11096	10181	11251	4945	4884	5096	2196	2180	2252
12:34:00	29.9	26289	25970	25708	14158	13812	14641	6173	5558	6621	2173	1265	2307	1611	1547	1740	854	706	713	27665	24808	28015	19386	18410	16965	8066	7397	7166	2577	3507	2503	1837	1593	1459	800	813	1167	25915	26472	26771	21112	21799	22348	10689	10396	8682	3344	3074	2977	1437	1216	1214	1111	1115	1282	23726	26005	25398	24072	23830	23672	11426	12790	12868	5158	4265	4623	1502	1237	1411	1168	1096	984	24863	24746	24320	23691	24067	23657	16692	17128	15882	6714	6790	7386	2712	2753	3325	1178	886	779	23239	23244	23045	23431	22757	23465	18019	18956	18056	11166	10159	11232	4921	4889	5068	2196	2201	2249
12:37:00	29.9	25608	25517	25112	13988	13588	14343	6079	5484	6615	2153	1229	2273	1600	1550	1726	843	696	706	27293	24565	27569	19099	18469	16959	8100	7404	7133	2570	3514	2499	1837	1589	1464	799	819	1184	25909	26526	26783	21190	21931	22525	10638	10488	8651	3365	3086	2975	1436	1223	1234	1109	1125	1262	23529	25970	25196	23901	24046	23685	11428	12693	12882	5130	4264	4632	1509	1239	1421	1154	1115	981	24941	24785	24274	23720	24090	23614	16602	17238	15809	6726	6792	7492	2724	2753	3362	1179	888	805	23359	23400	23383	23673	22705	23484	18099	19215	18070	11162	10065	11325	5016	4959	5134	2215	2221	2262
12:40:00	29.9	26290	25867	25415	14146	13681	14643	6114	5525	6653	2166	1260	2316	1601	1544	1750	842	701	710	27540	24751	27855	19324	18468	17029	8100	7408	7169	2566	3531	2520	1843	1615	1450	815	814	1169	25836	26615	26614	21157	21727	22415	10561	10474	8687	3350	3081	2994	1444	1214	1228	1102	1154	1274	23644	26132	25329	23993	24053	23527	11453	12660	12907	5123	4240	4644	1513	1261	1424	1175	1118	990	25037	24848	24265	23733	24012	23714	16723	17223	15821	6694	6821	7459	2681	2745	3331	1184	894	792	23261	23322	23129	23545	22761	23587	18054	18948	18045	11042	10204	11243	4938	4895	5052	2182	2199	2251
12:43:00	29.9	26073	25748	25338	14076	13655	14562	6133	5531	6643	2168	1250	2300	1624	1531	1751	857	706	722	27739	24810	28064	19361	18404	17055	8047	7491	7134	2577	3499	2515	1860	1599	1467	815	821	1176	25867	26571	26703	21166	21930	22328	10612	10404	8580	3307	3067	2958	1430	1220	1240	1110	1159	1293	23582	25836	25394	23900	24020	23600	11406	12533	12654	5074	4246	4603	1508	1244	1426	1174	1121	991	25017	24776	24257	23729	24105	23651	16641	17224	15868	6747	6792	7536	2728	2751	3367	1179	911	807	23270	23321	23202	23507	22716	23532	18216	18947	18013	11057	10207	11295	4965	4909	5046	2194	2184	2263
12:46:00	29.9	25806	25763	25274	14067	13694	14500	6121	5541	6620	2184	1269	2315	1611	1560	1754	857	713	721	27343	24678	27847	19398	18395	17028	8084	7418	7191	2584	3512	2527	1855	1602	1459	820	828	1181	25865	26700	26705	21191	21917	22467	10672	10545	8601	3345	3065	2982	1435	1239	1235	1102	1160	1288	23634	26062	25333	24038	24222	23612	11431	12596	12871	5072	4313	4602	1514	1244	1416	1163	1127	1012	24860	24820	24289	23789	23962	23684	16774	17097	15841	6682	6808	7499	2704	2745	3338	1182	915	810	23247	23355	23027	23527	22668	23314	18075	18958	18166	11110	10127	11283	4980	4891	5091	2202	2203	2263
12:49:00	29.9	25891	25682	25292	14045	13622	14547	6094	5525	6615	2192	1279	2330	1618	1552	1773	859	710	718	27400	24708	27916	19353	18464	17086	8091	7465	7195	2593	3538	2525	1861	1616	1467	826	829	1177	25988	26650	26800	21151	21964	22344	10655	10546	8628	3348	3096	2952	1426	1233	1235	1119	1147	1300	23740	26240	25389	23965	24033	23522	11340	12522	12794	5075	4292	4617	1526	1251	1435	1161	1134	1007	24764	24803	24325	23836	24154	23726	16704	17243	16004	6695	6762	7534	2729	2757	3363	1198	924	822	23338	23478	23307	23695	22787	23372	18111	19000	18103	11101	10159	11325	4985	4954	5090	2204	2181	2266
12:52:00	29.9	26215	25878	25477	14103	13770	14644	6161	5542	6654	2195	1281	2333	1622	1566	1760	857	713	722	27423	24809	27951	19356	18396	17021	8074	7501	7155	2611	3515	2533	1866	1593	1486	818	831	1192	26001	26562	26889	21078	21916	22552	10661	10499	8641	3355	3094	2958	1426	1227	1247	1108	1151	1297	23673	25798	25200	24005	24088	23726	11405	12596	12813	5100	4259	4621	1524	1260	1432	1184	1123	1004	24765	24738	24403	24101	24119	23871	16715	17280	16054	6713	6811	7452	2724	2778	3351	1187	908	812	23245	23360	23134	23474	22886	23426	17966	18940	18183	11107	10163	11376	4983	4919	5066	2201	2179	2260
12:55:00	29.9	25989	25743	25259	14010	13656	14497	6122	5551	6672	2196	1272	2317	1623	1547	1753	858	717	722	27490	24856	27909	19387	18430	17157	8073	7496	7161	2584	3508	2552	1871	1621	1487	825	835	1189	25818	26479	26826	21217	21893	22508	10676	10402	8629	3382	3090	2976	1458	1235	1248	1115	1153	1301	23756	26077	25397	23975	24222	23411	11357	12648	12845	5078	4264	4618	1516	1272	1434	1182	1137	994	25030	24820	24390	23877	24226	23801	16673	17245	15898	6705	6786	7536	2739	2769	3368	1201	921	802	23228	23375	23120	23463	22810	23442	18120	18833	17945	11069	10159	11237	4981	4906	5038	2199	2193	2274
12:58:00	29.9	26032	25820	25451	13966	13631	14635	6147	5518	6653	2183	1278	2316	1615	1557	1757	863	718	737	27331	24718	27777	19395	18374	17099	8028	7462	7211	2617	3519	2537	1872	1617	1480	821	828	1184	25826	26664	26675	20992	21812	22282	10616	10416	8697	3370	3083	3004	1457	1244	1268	1120	1155	1294	23723	26077	25648	24141	24172	23615	11466	12809	12866	5141	4283	4636	1520	1267	1442	1180	1142	1017	24846	24752	24216	23879	24083	23792	16614	17225	15924	6714	6792	7494	2732	2779	3382	1202	924	813	23285	23502	22792	23521	22876	23426	18137	19026	17981	11068	10160	11296	4950	4918	5067	2195	2205	2247
13:01:00	29.9	25810	25644	25129	13917	13674	14451	6107	5518	6637	2188	1281	2353	1622	1570	1757	857	725	722	27396	24665	27924	19362	18371	17102	8128	7425	7184	2604	3515	2545	1879	1626	1485	821	830	1194	25918	26689	26707	21246	21916	22506	10630	10447	8581	3376	3087	2985	1452	1239	1241	1116	1152	1312	23720	25953	25366	24047	24038	23564	11439	12512	12767	5113	4265	4631	1544	1286	1444	1188	1137	1009	24817	24898	24223	23880	24110	23831	16751	17267	15915	6694	6853	7504	2727	2768	3359	1199	927	822	23286	23551	23104	23399	22867	23467	18126	19010	18085	11077	10137	11324	4967	4931	5067	2202	2212	2309
13:04:00	29.8	25910	25741	25293	14007	13678	14490	6126	5544	6638	2175	1298	2332	1619	1571	1772	866	706	732	27477	24716	27978	19401	18358	17144	8144	7489	7186	2590	3528	2544	1887	1621	1497	827	832	1194	25857	26606	26746	21081	21902	22329	10643	10438	8607	3373	3110	2973	1451	1234	1246	1134	1164	1305	23818	26175	25393	24093	24042	23438	11489	12602	12789	5104	4304	4623	1534	1271	1464	1177	1150	1009	24964	24661	24313	23909	24039	23926	16669	17281	15842	6724	6853	7574	2714	2767	3348	1206	927	830	23170	23495	23179	23550	22919	23410	18053	18945	18064	11070	10223	11294	4950	4881	5060	2191	2174	2276
13:07:00	29.8	25895	25586	25279	13998	13706	14618	6120	5534	6587	2187	1274	2338	1616	1581	1760	858	720	730	27359	24732	27704	19271	18435	17148	8072	7480	7174	2605	3540	2532	1895	1629	1494	837	827	1194	25958	26545	26727	21318	21973	22465	10652	10477	8644	3412	3093	2996	1430	1241	1267	1124	1146	1303	23788	26192	25292	24030	23975	23578	11328	12636	12761	5121	4283	4625	1517	1278	1456	1180	1138	1013	24959	24769	24419	23896	24023	23616	16678	17194	16097	6698	6760	7404	2732	2780	3333	1197	928	825	23262	23307	23019	23542	22805	23587	18228	18955	18104	11027	10238	11239	4996	4869	5103	2220	2216	2278
13:10:00	29.8	26072	25788	25397	14046	13676	14601	6112	5547	6647	2193	1283	2329	1622	1576	1768	864	716	735	27448	24767	27958	19268	18440	17043	8057	7429	7183	2604	3509	2557	1860	1634	1490	833	833	1196	25941	26587	26861	21249	21831	22549	10632	10482	8624	3399	3114	3004	1463	1243	1259	1133	1169	1321	23740	26025	25270	24057	24298	23597	11435	12729	12845	5120	4313	4637	1550	1282	1454	1185	1136	1013	24758	24774	24304	23953	24281	23576	16593	17142	15982	6681	6806	7442	2754	2773	3396	1218	934	833	23369	23358	23323	23618	22855	23476	18000	18976	18031	11074	10101	11281	4993	4917	5102	2214	2213	2269
13:13:00	29.8	26001	25737	25559	14115	13688	14597	6127	5535	6675	2211	1292	2345	1633	1575	1762	879	730	734	27553	24847	27989	19398	18465	17097	8073	7420	7174	2607	3518	2559	1881	1633	1497	833	848	1198	26046	26751	26775	21147	21846	22402	10631	10414	8647	3381	3125	3011	1461	1234	1258	1137	1175	1317	23648	25961	25520	24016	24102	23548	11384	12675	12739	5122	4264	4646	1542	1276	1454	1200	1149	1018	24950	24769	24392	23894	24142	23833	16676	17214	16016	6707	6818	7471	2755	2793	3389	1227	939	839	23286	23527	23015	23469	22877	23450	18128	18936	18135	11100	10180	11324	5014	4943	5076	2200	2211	2273
13:16:00	29.8	25928	25760	25417	14047	13717	14544	6128	5523	6638	2204	1298	2346	1650	1567	1774	886	735	734	27594	24769	27820	19320	18435	17091	8045	7453	7216	2619	3567	2545	1881	1624	1490	830	835	1206	25849	26530	26686	21249	21959	22449	10622	10462	8623	3394	3093	3032	1447	1254	1268	1142	1169	1330	23701	26102	25248	24088	24075	23648	11427	12566	12852	5104	4292	4617	1561	1289	1462	1199	1136	1023	24944	24863	24396	23828	24143	23753	16748	17274	15879	6693	6828	7508	2746	2783	3416	1219	943	835	23197	23440	22976	23436	22755	23495	18038	18888	18009	11074	10190	11237	4960	4914	5042	2203	2212	2289
13:19:00	29.8	25843	25728	25422	13947	13682	14510	6088	5519	6639	2209	1301	2351	1643	1588	1751	878	728	750	27446	24734	27945	19372	18428	17159	8025	7461	7181	2614	3529	2549	1895	1642	1502	830	831	1209	25945	26574	26810	21157	21843	22386	10619	10413	8659	3402	3100	3000	1453	1261	1269	1134	1171	1319	23872	26228	25197	24142	23957	23565	11343	12595	12784	5119	4325	4658	1556	1298	1461	1196	1147	1036	24972	24783	24458	23630	24122	23801	16584	17215	16001	6709	6885	7512	2737	2786	3391	1217	958	833	23518	23384	23180	23661	22925	23461	18238	18992	18101	11044	10215	11354	5016	4890	5039	2218	2212	2271
13:22:00	29.8	25853	25700	25392	14013	13680	14509	6138	5527	6659	2200	1311	2372	1635	1576	1789	870	726	748	27647	24814	28064	19309	18476	17091	8081	7479	7185	2619	3516	2557	1903	1644	1514	842	851	1220	25957	26494	26727	21089	21978	22420	10620	10478	8630	3396	3114	3020	1476	1251	1268	1157	1172	1334	23902	26022	25367	24139	24001	23595	11428	12627	12786	5111	4301	4628	1555	1287	1476	1200	1163	1021	24832	24829	24449	23891	24106	23750	16702	17212	15992	6662	6809	7459	2775	2798	3384	1235	951	846	23306	23344	23155	23500	22806	23551	18166	18937	17984	11154	10201	11343	4996	4912	5073	2201	2226	2286
13:25:00	29.8	26047	25950	25434	14056	13651	14586	6115	5530	6654	2205	1299	2352	1649	1575	1786	882	725	749	27415	24772	27847	19425	18454	17089	8049	7436	7217	2631	3530	2573	1896	1660	1501	840	840	1216	25998	26451	26740	21104	21850	22458	10640	10492	8632	3383	3110	3001	1453	1270	1264	1151	1172	1316	23644	26091	25310	24016	24213	23478	11409	12536	12791	5104	4270	4609	1564	1288	1458	1194	1137	1032	24820	24799	24455	23866	24231	23835	16740	17185	15945	6729	6825	7497	2740	2801	3386	1237	951	845	23313	23479	23153	23514	22849	23462	18199	18887	18054	11059	10172	11268	4980	4939	5068	2213	2223	2298
13:28:00	29.8	25813	25566	25283	13943	13584	14496	6124	5545	6648	2206	1305	2343	1634	1580	1784	875	720	734	27487	24688	27707	19308	18472	17107	8126	7462	7191	2606	3537	2568	1883	1655	1487	838	843	1213	25853	26715	26710	21232	21829	22619	10572	10441	8606	3411	3107	2994	1468	1249	1276	1142	1185	1313	23599	26065	25332	23998	23971	23473	11428	12519	12721	5165	4300	4661	1548	1284	1467	1194	1173	1022	24774	24682	24523	23915	24271	23595	16599	17122	15954	6720	6781	7451	2751	2822	3365	1232	954	836	23197	23504	23013	23421	22917	23481	18150	18894	18065	11055	10145	11219	4996	4916	5073	2216	2203	2290
13:31:00	29.8	26088	25867	25437	14136	13652	14581	6158	5550	6624	2218	1301	2361	1641	1592	1778	871	725	742	27355	24691	27899	19222	18441	17129	8100	7434	7231	2613	3550	2586	1924	1651	1503	842	838	1201	25907	26437	26604	21199	21801	22290	10517	10460	8623	3415	3111	3032	1463	1244	1267	1135	1184	1340	23810	25968	25205	24269	24018	23610	11400	12558	12851	5144	4315	4674	1569	1297	1468	1207	1161	1022	24975	24850	24513	23796	24131	23735	16682	17183	15852	6716	6821	7476	2779	2797	3395	1232	954	832	23355	23323	23191	23388	22731	23424	18215	19090	18100	11108	10208	11262	5000	4901	5043	2216	2229	2287
13:34:00	29.8	26004	25728	25274	14053	13673	14574	6156	5589	6646	2234	1312	2349	1652	1590	1797	878	736	749	27551	24841	28058	19353	18488	17171	8088	7488	7173	2609	3546	2563	1915	1670	1505	858	846	1225	25964	26583	26903	21289	21917	22559	10709	10526	8654	3398	3135	3032	1489	1261	1270	1141	1188	1327	23648	26110	25352	24015	24095	23497	11388	12725	12818	5136	4302	4627	1567	1297	1487	1211	1161	1037	24954	24842	24346	23774	24008	23775	16686	17183	15917	6699	6825	7458	2772	2776	3416	1232	959	847	23353	23534	23089	23516	22791	23414	18128	18913	18134	11086	10112	11300	4983	4952	5101	2235	2239	2275
13:37:00	29.8	26051	25866	25624	14097	13747	14633	6178	5514	6631	2223	1315	2361	1638	1590	1779	883	732	754	27582	24679	27988	19392	18353	17072	8085	7505	7176	2642	3545	2570	1904	1637	1506	851	850	1209	25873	26420	26647	21258	21960	22378	10630	10462	8667	3406	3118	3001	1488	1257	1278	1154	1175	1324	23873	26238	25437	24007	23972	23612	11365	12597	12706	5129	4296	4663	1561	1305	1489	1209	1164	1042	24839	24864	24454	23841	24180	23853	16770	17161	15921	6722	6777	7503	2771	2831	3395	1235	954	851	23131	23415	23038	23503	22806	23525	18229	19025	18053	11149	10170	11305	4971	4910	5076	2226	2225	2269
13:40:00	29.8	26072	25733	25413	14053	13721	14613	6144	5543	6716	2244	1334	2371	1667	1609	1799	888	739	762	27603	24821	27808	19460	18391	17096	8092	7462	7233	2635	3529	2583	1916	1652	1511	849	843	1209	25892	26550	26557	21049	22009	22450	10575	10512	8660	3429	3141	3050	1478	1269	1279	1143	1197	1324	23902	26236	25303	24140	24222	23712	11384	12699	12784	5148	4330	4681	1581	1306	1483	1198	1176	1038	24867	24831	24435	23838	24132	23816	16665	17302	15972	6731	6820	7428	2767	2808	3407	1236	968	845	23410	23375	23126	23541	22954	23537	18140	19013	18120	11125	10197	11246	5022	4899	5076	2220	2223	2279
13:43:00	29.8	25840	25491	25243	13956	13567	14450	6121	5547	6655	2225	1311	2332	1648	1595	1788	876	741	742	27269	24742	27878	19258	18434	17133	8095	7518	7176	2641	3541	2559	1922	1654	1521	849	854	1222	25924	26504	26669	21278	21897	22602	10647	10496	8594	3410	3092	2996	1468	1269	1292	1154	1186	1335	23780	26172	25221	24137	24065	23595	11369	12524	12678	5138	4305	4704	1567	1313	1473	1213	1180	1033	24864	24903	24340	23978	24132	23773	16767	17152	16004	6743	6805	7483	2772	2814	3379	1237	962	856	23454	23646	23221	23650	22813	23488	18135	19072	18161	11079	10121	11294	4987	4909	5095	2236	2235	2307
13:46:00	29.8	25938	25676	25224	13991	13682	14522	6186	5571	6692	2233	1308	2349	1651	1586	1808	882	735	758	27647	24778	27939	19361	18408	17110	8107	7479	7229	2630	3546	2577	1915	1654	1542	853	862	1215	25970	26761	26643	21224	21879	22583	10652	10477	8628	3444	3119	3037	1508	1258	1286	1142	1196	1338	23589	26183	25405	24137	23965	23602	11417	12647	12836	5114	4306	4666	1573	1292	1474	1219	1165	1035	24917	24881	24499	24106	24193	23659	16655	17200	16098	6736	6777	7401	2780	2808	3354	1235	968	862	23313	23542	23057	23410	22857	23447	18231	18887	18093	10985	10174	11145	4997	4899	5034	2238	2243	2301
13:49:00	29.8	26092	25776	25403	13972	13647	14532	6156	5610	6700	2268	1309	2376	1653	1613	1793	880	740	744	27594	24788	27976	19488	18531	17068	8041	7526	7243	2632	3557	2572	1929	1657	1530	854	855	1237	25956	26669	26810	21231	21879	22568	10618	10524	8741	3428	3186	3046	1498	1283	1289	1169	1178	1327	23699	26242	25418	24071	24078	23702	11438	12737	12880	5187	4330	4709	1575	1314	1497	1217	1162	1050	25047	24838	24494	23901	24372	23845	16749	17192	15906	6732	6804	7498	2778	2798	3418	1247	969	858	23377	23411	23193	23611	22859	23381	18047	19041	18118	11040	10199	11322	4976	4927	5082	2225	2243	2301
13:52:00	29.8	26126	25749	25566	14097	13679	14617	6168	5563	6723	2248	1321	2378	1675	1619	1805	892	729	757	27412	25045	27958	19454	18386	17072	8112	7483	7237	2641	3552	2582	1905	1666	1524	858	855	1237	26060	26650	26575	21110	21954	22445	10626	10446	8681	3418	3112	3065	1488	1285	1298	1148	1194	1335	23594	26263	25372	24090	24077	23550	11389	12570	12812	5123	4343	4650	1570	1305	1499	1222	1199	1038	24851	24834	24560	23779	24271	23727	16651	17162	15975	6752	6826	7452	2781	2825	3384	1250	973	861	23304	23539	23123	23495	22912	23377	18090	19039	18025	11055	10219	11261	4994	4922	5069	2241	2245	2283
13:55:00	29.8	26075	25764	25606	14104	13597	14687	6214	5587	6732	2245	1332	2379	1651	1610	1807	904	728	769	27736	24907	27995	19479	18406	17117	8085	7487	7243	2640	3561	2559	1902	1650	1530	865	850	1221	25947	26527	26804	21147	21887	22488	10580	10458	8692	3455	3159	3075	1501	1297	1306	1191	1193	1334	23854	26294	25498	24099	24066	23590	11388	12711	12861	5174	4329	4698	1566	1323	1486	1226	1180	1036	24867	24757	24513	23853	24267	23816	16737	17184	15945	6736	6804	7488	2780	2800	3413	1262	980	850	23268	23373	23204	23681	22808	23401	18124	18859	18039	11001	10192	11282	4986	4922	5041	2238	2217	2318
13:58:00	29.8	26036	25825	25306	13991	13742	14528	6147	5557	6671	2229	1310	2378	1662	1610	1800	878	745	766	27411	24753	28036	19363	18490	17171	8077	7470	7187	2651	3569	2586	1925	1660	1535	850	860	1233	26028	26411	26648	21131	21850	22351	10616	10462	8656	3416	3135	3039	1497	1275	1288	1167	1185	1339	23916	26104	25384	24051	24164	23648	11434	12590	12876	5120	4324	4699	1587	1319	1505	1210	1188	1033	24923	24829	24506	23816	24010	23916	16657	17222	15883	6696	6802	7500	2783	2826	3421	1257	979	864	23354	23498	23311	23569	22887	23394	18170	19014	18062	11110	10177	11252	5020	4970	5113	2243	2218	2286
14:01:00	29.8	26061	25807	25560	14022	13690	14691	6201	5601	6695	2242	1326	2364	1670	1597	1823	898	741	757	27388	24743	27931	19364	18509	17133	8104	7488	7206	2642	3563	2599	1920	1660	1521	851	858	1236	25985	26697	26808	21268	21812	22450	10655	10553	8701	3427	3138	3024	1488	1276	1295	1159	1195	1349	23746	26395	25377	24163	24151	23493	11364	12589	12726	5134	4300	4665	1590	1321	1504	1232	1190	1053	25002	24732	24439	23881	24157	23752	16640	17229	16024	6743	6851	7396	2780	2843	3422	1263	977	879	23273	23520	23164	23584	22846	23549	18128	18945	18206	10993	10122	11316	5032	4950	5051	2239	2245	2294
14:04:00	29.8	26048	25597	25379	14082	13733	14565	6115	5605	6679	2256	1322	2369	1687	1611	1819	895	736	756	27483	24682	28006	19479	18539	17128	8094	7545	7258	2681	3572	2592	1923	1665	1546	859	850	1223	25978	26622	26848	21277	22029	22633	10702	10462	8676	3462	3135	3031	1495	1275	1294	1170	1208	1354	23823	26135	25458	23906	24254	23540	11444	12546	12820	5149	4350	4675	1591	1324	1491	1246	1178	1045	24940	24879	24511	23893	24100	23986	16739	17197	15855	6695	6876	7509	2758	2838	3420	1257	987	864	23486	23429	23217	23573	22871	23319	18073	19084	18083	11106	10137	11327	4985	4930	5065	2238	2227	2324
14:07:00	29.8	25951	25729	25375	14081	13688	14574	6165	5590	6677	2228	1331	2388	1678	1606	1813	893	739	757	27447	24887	28163	19374	18472	17205	8074	7508	7264	2666	3575	2602	1937	1677	1536	868	850	1230	25962	26507	26831	21257	21974	22409	10648	10474	8734	3449	3171	3044	1504	1272	1310	1171	1198	1346	23811	26129	25361	24054	24168	23625	11395	12655	12740	5181	4315	4686	1591	1335	1518	1230	1196	1045	25042	24868	24528	24040	24044	23781	16836	17292	15846	6749	6825	7477	2787	2817	3418	1258	974	874	23364	23544	23381	23708	22794	23504	18085	18964	18259	11072	10177	11188	4988	4913	5094	2242	2220	2314
14:10:00	29.8	26005	25690	25368	14158	13748	14593	6192	5630	6686	2244	1345	2403	1674	1617	1828	901	736	763	27482	24744	27864	19374	18453	17213	8153	7449	7186	2661	3549	2602	1928	1677	1550	876	853	1230	25838	26554	26792	21132	22021	22559	10734	10477	8715	3465	3143	3053	1505	1292	1313	1165	1212	1350	23834	26439	25427	24128	24110	23607	11412	12626	12806	5154	4343	4683	1598	1327	1512	1240	1184	1063	25133	24900	24330	23854	24142	23837	16642	17174	15787	6709	6818	7452	2808	2822	3454	1256	990	874	23336	23634	23188	23612	22840	23480	18094	18958	18020	11064	10161	11347	5003	4955	5065	2252	2245	2325
14:13:00	29.8	25889	25744	25260	14106	13700	14541	6158	5601	6670	2262	1346	2371	1682	1622	1805	898	747	777	27559	24778	28134	19392	18595	17153	8092	7519	7184	2671	3567	2589	1937	1672	1534	865	860	1240	25951	26610	26834	21254	21944	22612	10601	10574	8672	3445	3141	3035	1500	1281	1304	1160	1204	1366	23807	26219	25455	24073	24095	23432	11334	12611	12745	5140	4342	4695	1601	1324	1509	1236	1186	1075	25065	24784	24482	23806	24095	23764	16759	17255	15906	6723	6887	7487	2759	2827	3437	1255	989	865	23434	23347	23121	23551	22780	23498	18098	19036	18162	11079	10213	11187	4981	4934	5069	2234	2240	2325
14:16:00	29.8	25770	25565	25117	13994	13717	14515	6122	5605	6663	2241	1336	2384	1667	1630	1827	895	750	752	27570	24772	28068	19422	18474	17101	8134	7512	7259	2665	3576	2578	1935	1676	1531	853	865	1241	25801	26609	26785	21081	21858	22340	10629	10489	8686	3452	3160	3053	1513	1279	1301	1165	1204	1346	23601	26137	25561	23951	24246	23653	11468	12652	12774	5172	4321	4706	1613	1336	1517	1229	1194	1055	24981	24970	24421	23905	24103	23890	16733	17240	15926	6755	6811	7543	2793	2818	3464	1268	985	872	23416	23528	23367	23691	22778	23441	18171	19067	18102	11072	10163	11323	5033	4991	5121	2262	2247	2306
14:19:00	29.8	25966	25694	25421	14000	13718	14626	6170	5560	6656	2245	1333	2384	1669	1612	1816	886	744	767	27215	24817	27737	19272	18563	17271	8137	7528	7202	2681	3592	2629	1950	1672	1545	883	852	1239	26048	26780	26821	21294	22068	22557	10672	10486	8653	3446	3135	3024	1504	1289	1302	1159	1204	1353	23748	26081	25430	24138	23964	23528	11429	12511	12756	5149	4307	4671	1596	1328	1521	1216	1194	1052	24829	24694	24523	23997	24246	23754	16647	17208	15991	6764	6822	7436	2827	2815	3409	1252	987	876	23360	23372	23188	23637	22824	23413	18185	19044	18165	11056	10165	11238	5010	4914	5055	2265	2240	2308
14:22:00	29.8	25957	25914	25304	14067	13805	14599	6196	5596	6699	2237	1334	2377	1673	1626	1824	899	755	756	27630	24919	28065	19366	18519	17245	8110	7459	7281	2649	3577	2614	1935	1692	1553	855	863	1241	26129	26698	26879	21275	22022	22569	10660	10532	8587	3457	3165	3049	1494	1285	1312	1161	1205	1348	23749	26382	25498	24212	24183	23464	11438	12586	12763	5144	4344	4750	1612	1321	1525	1222	1191	1064	25161	24847	24344	23902	24028	23835	16678	17249	15855	6723	6835	7541	2802	2829	3428	1250	994	874	23447	23387	23079	23635	22943	23480	18110	18897	18051	11011	10210	11251	5020	4970	5060	2263	2229	2318
14:25:00	29.8	25824	25887	25627	13915	13823	14559	6220	5624	6678	2272	1334	2384	1672	1626	1825	904	751	771	27433	24766	28098	19422	18548	17141	8046	7530	7194	2663	3573	2621	1931	1689	1548	862	857	1238	25840	26605	26857	21261	21956	22406	10602	10469	8696	3467	3196	3091	1515	1299	1324	1183	1214	1362	23709	26230	25311	24035	24029	23582	11404	12807	12819	5185	4361	4698	1600	1335	1519	1214	1188	1073	25074	24906	24469	23933	24169	23809	16689	17132	15917	6766	6814	7500	2789	2821	3449	1275	991	881	23298	23477	23170	23684	22935	23536	18187	18947	18176	11035	10279	11284	5048	4937	5116	2259	2241	2326
14:28:00	29.8	26047	25806	25251	14055	13676	14593	6179	5587	6672	2263	1347	2402	1680	1616	1805	906	742	778	27527	24768	27948	19392	18676	17042	8135	7463	7239	2677	3559	2608	1934	1688	1545	880	855	1233	25850	26481	26712	21281	22030	22513	10649	10517	8648	3467	3163	3069	1524	1291	1324	1192	1223	1368	23887	26367	25387	24152	24350	23679	11347	12489	12790	5147	4366	4714	1603	1335	1514	1234	1195	1067	25116	24843	24527	23940	24284	23855	16771	17286	15974	6690	6813	7390	2817	2811	3451	1272	1007	879	23445	23472	23093	23608	22981	23759	18039	19123	18120	11051	10250	11229	5017	4943	5145	2254	2251	2312
14:31:00	29.8	26136	25636	25392	14124	13720	14635	6184	5625	6663	2259	1335	2407	1674	1640	1818	918	753	767	27487	24862	27952	19423	18476	17342	8128	7485	7259	2664	3585	2607	1923	1680	1548	875	858	1264	25946	26619	26842	21399	21930	22515	10706	10479	8763	3478	3173	3089	1530	1288	1313	1180	1218	1360	23899	26231	25337	24043	24218	23793	11463	12766	12942	5166	4325	4714	1620	1337	1527	1235	1196	1054	24871	24889	24491	23943	24122	23823	16654	17271	15990	6720	6830	7434	2814	2844	3454	1272	984	880	23388	23491	23276	23402	22984	23537	18129	19045	18143	11091	10204	11241	4986	4987	5107	2283	2253	2311
14:34:00	29.8	26099	25894	25396	14026	13737	14605	6169	5598	6722	2263	1341	2388	1694	1621	1838	911	750	773	27447	24742	27895	19362	18509	17280	8055	7478	7247	2688	3562	2597	1931	1686	1565	872	872	1266	25957	26687	26994	21177	22049	22514	10675	10531	8611	3443	3164	3056	1510	1292	1309	1170	1212	1355	23789	26192	25384	23947	23971	23545	11399	12622	12818	5184	4318	4681	1602	1346	1524	1238	1199	1062	24723	24869	24400	24051	24198	23691	16678	17174	15991	6730	6849	7470	2812	2864	3421	1264	980	876	23302	23487	23077	23608	22852	23417	18034	18997	18224	11143	10182	11233	5006	4947	5096	2269	2250	2330
14:37:00	29.8	26051	25837	25511	14028	13718	14583	6179	5580	6680	2265	1343	2407	1694	1608	1827	904	746	765	27322	24716	28011	19303	18500	17219	8121	7492	7214	2684	3575	2597	1926	1673	1548	871	870	1244	26059	26607	26735	21197	22013	22568	10611	10556	8729	3502	3176	3113	1530	1299	1312	1184	1226	1361	23759	26201	25489	23938	24116	23573	11479	12737	12856	5208	4370	4711	1617	1344	1538	1225	1193	1068	24880	24849	24428	23720	24184	23805	16664	17226	15917	6731	6787	7503	2791	2866	3434	1267	984	884	23379	23467	23080	23455	22749	23581	17970	18872	18063	11078	10166	11215	5018	4969	5069	2257	2261	2326
14:40:00	29.8	25998	25858	25504	14029	13778	14597	6165	5571	6641	2250	1328	2373	1694	1620	1816	897	755	763	27436	24574	27875	19271	18470	17103	8219	7478	7244	2668	3569	2603	1948	1683	1543	865	872	1242	25981	26626	26729	21292	21909	22665	10640	10435	8670	3474	3184	3078	1525	1290	1334	1189	1207	1374	23696	26015	25354	24190	24108	23625	11400	12575	12786	5153	4364	4696	1606	1339	1523	1248	1198	1064	24876	24862	24562	23967	24301	23696	16730	17315	15894	6726	6815	7438	2812	2858	3446	1267	994	903	23250	23405	23144	23605	23096	23529	18137	18858	18089	11076	10276	11246	5001	4971	5075	2267	2263	2326
14:43:00	29.8	26087	25734	25442	14130	13631	14636	6172	5606	6633	2283	1353	2401	1679	1634	1832	902	753	777	27586	24755	28095	19413	18371	17036	8142	7498	7230	2675	3595	2611	1939	1676	1562	878	864	1248	25911	26582	26736	21234	22027	22768	10654	10417	8661	3445	3159	3065	1517	1300	1311	1169	1223	1385	23752	26170	25341	24068	24208	23635	11343	12618	12790	5144	4366	4747	1594	1336	1525	1242	1210	1066	24777	24870	24476	23912	24267	23908	16780	17201	15987	6772	6848	7473	2787	2860	3463	1285	984	884	23427	23529	23239	23640	22729	23494	18027	18987	18088	11077	10120	11299	5018	4963	5123	2266	2264	2323
14:46:00	29.8	25922	25648	25330	13968	13623	14557	6121	5590	6661	2270	1346	2384	1687	1629	1813	900	755	779	27489	24763	27874	19340	18438	17090	8127	7535	7249	2674	3585	2616	1944	1701	1563	876	874	1245	25904	26712	26812	21436	22120	22658	10661	10469	8665	3447	3171	3068	1503	1302	1319	1172	1206	1368	23788	26199	25244	23883	24033	23492	11396	12626	12804	5137	4350	4689	1621	1354	1524	1258	1204	1066	24940	24800	24402	23814	24131	23851	16693	17258	15928	6763	6825	7424	2829	2848	3436	1297	995	893	23473	23424	23238	23735	22893	23474	18158	18971	18151	11185	10160	11215	5019	4980	5091	2265	2286	2338
14:49:00	29.8	26100	25818	25638	14127	13795	14559	6168	5634	6708	2272	1346	2426	1692	1646	1836	911	746	768	27392	24665	28179	19407	18565	17114	8116	7481	7250	2700	3582	2612	1927	1714	1549	873	872	1264	25802	26622	26781	21247	21987	22528	10751	10460	8665	3480	3190	3074	1533	1302	1320	1190	1230	1361	23869	26173	25442	24135	24177	23525	11486	12613	12857	5200	4371	4720	1626	1344	1537	1220	1186	1071	24940	24777	24453	23780	24072	23729	16729	17172	15895	6744	6824	7473	2821	2824	3438	1277	994	882	23461	23439	23131	23667	22831	23497	18181	18954	18076	11120	10314	11207	5000	4937	5071	2278	2251	2327
14:52:00	29.8	26057	25640	25300	14039	13674	14782	6202	5618	6729	2282	1352	2419	1697	1641	1843	907	764	782	27611	24710	27935	19494	18475	17203	8100	7514	7262	2694	3583	2635	1941	1689	1555	868	872	1247	26011	26575	26756	21204	21895	22528	10614	10538	8673	3469	3210	3097	1539	1305	1314	1179	1230	1372	23888	26143	25356	23830	24150	23596	11390	12761	12853	5182	4380	4699	1616	1341	1537	1244	1217	1061	24984	25017	24578	23953	24127	23926	16736	17192	16015	6681	6787	7446	2820	2850	3436	1275	996	895	23298	23345	23213	23648	22874	23600	18238	18924	18194	11117	10240	11225	4991	4926	5100	2256	2255	2346
14:55:00	29.8	26004	25738	25264	14090	13676	14706	6237	5632	6745	2278	1361	2394	1694	1628	1830	904	757	761	27622	25048	28009	19316	18344	17202	8116	7518	7232	2696	3553	2625	1941	1695	1560	881	861	1249	25966	26579	26896	21235	21817	22577	10689	10510	8788	3469	3203	3066	1533	1302	1316	1199	1226	1371	23907	26198	25317	24071	24175	23525	11526	12668	12817	5196	4391	4744	1647	1358	1534	1261	1204	1080	25028	24924	24481	23755	24194	23829	16659	17154	15861	6725	6861	7478	2804	2824	3464	1283	996	885	23267	23447	23296	23612	23010	23684	18137	18933	18136	11058	10140	11286	5020	5009	5074	2268	2278	2358
14:58:00	29.8	25904	25822	25630	14111	13679	14528	6173	5625	6657	2289	1356	2417	1698	1637	1841	911	748	781	27671	24779	28041	19491	18457	17089	8118	7452	7249	2693	3599	2619	1959	1692	1553	883	854	1260	26082	26669	26737	21228	21976	22520	10669	10523	8781	3496	3200	3133	1537	1307	1328	1198	1216	1374	23822	26220	25440	23893	24060	23571	11418	12732	12842	5240	4404	4697	1632	1346	1536	1252	1205	1073	25051	24861	24792	23937	24185	23924	16656	17309	15885	6771	6853	7434	2842	2848	3451	1292	1008	893	23269	23457	23217	23663	22838	23368	18014	19034	18100	11095	10239	11334	5039	4962	5095	2250	2278	2347
15:01:00	29.8	26062	25763	25369	14078	13661	14693	6201	5625	6675	2282	1351	2402	1701	1638	1838	905	758	779	27486	24841	28013	19430	18534	17140	8143	7519	7241	2704	3586	2633	1960	1726	1573	880	884	1242	26029	26532	26866	21236	21938	22523	10684	10464	8728	3501	3170	3089	1527	1299	1337	1187	1203	1363	23666	26340	25366	23970	24139	23605	11521	12603	12845	5201	4383	4703	1630	1348	1547	1255	1205	1065	24951	24844	24420	23925	24280	23938	16659	17318	16053	6752	6842	7461	2828	2858	3438	1274	1015	896	23325	23579	23216	23689	23028	23622	18176	18979	18091	11108	10154	11297	5026	5021	5104	2279	2276	2303
15:04:00	29.8	25900	25583	25351	13979	13743	14484	6179	5599	6671	2278	1358	2387	1664	1647	1838	916	751	783	27481	24760	27860	19477	18554	17297	8152	7533	7220	2680	3609	2625	1957	1705	1549	885	865	1251	25953	26683	26754	21068	21912	22500	10649	10452	8685	3457	3208	3086	1514	1296	1328	1184	1220	1373	23725	26254	25341	23987	24106	23762	11453	12624	12808	5175	4385	4734	1627	1355	1522	1251	1198	1090	24942	25064	24484	23782	24135	23814	16689	17243	15846	6752	6824	7473	2815	2839	3424	1287	1002	895	23394	23529	23192	23595	22777	23583	18072	19027	18068	11003	10239	11287	5004	4944	5098	2279	2271	2344
15:07:00	29.8	25771	25715	25144	14046	13599	14569	6194	5593	6643	2281	1328	2375	1673	1632	1828	897	758	772	27249	24616	27707	19240	18472	17065	8173	7532	7219	2712	3612	2649	1953	1712	1562	879	869	1254	25858	26514	26923	21188	21975	22394	10631	10490	8714	3479	3169	3069	1517	1301	1323	1191	1226	1371	23716	26053	25303	23994	24009	23405	11396	12574	12737	5200	4350	4719	1630	1351	1531	1239	1199	1073	24857	24704	24352	23904	24261	23802	16678	17167	15967	6689	6770	7420	2814	2848	3451	1267	1008	890	23318	23385	23214	23521	22810	23513	18154	18936	18007	11001	10188	11261	4996	4934	5100	2273	2274	2333
15:10:00	29.8	26067	25738	25326	14116	13733	14563	6212	5650	6767	2279	1363	2413	1682	1647	1837	906	763	771	27536	25000	28032	19457	18333	17134	8171	7526	7222	2694	3599	2617	1955	1692	1551	880	871	1246	26013	26528	26666	21244	21993	22463	10586	10413	8751	3482	3192	3082	1532	1304	1336	1183	1221	1377	23696	26250	25493	23914	24051	23420	11405	12700	12840	5192	4369	4690	1632	1356	1545	1244	1226	1073	24969	24910	24360	23877	23988	23800	16746	17218	15821	6726	6841	7449	2832	2821	3451	1288	1006	900	23347	23476	23111	23560	22888	23563	18209	19020	18109	11041	10161	11261	5011	4951	5083	2279	2260	2334
15:13:00	29.8	26123	25775	25627	14058	13704	14597	6224	5607	6766	2302	1359	2415	1693	1659	1837	918	770	776	27568	25057	27941	19517	18578	17097	8140	7524	7216	2696	3589	2619	1955	1703	1562	876	865	1260	25894	26628	26615	21361	21908	22530	10702	10446	8733	3487	3229	3116	1535	1316	1338	1200	1227	1380	23817	26181	25509	24037	24125	23653	11409	12724	12827	5182	4381	4705	1635	1362	1552	1259	1218	1085	24809	24860	24332	23823	24130	23745	16648	17282	15939	6763	6834	7444	2812	2856	3430	1268	1008	906	23246	23430	23146	23464	22861	23568	18095	18919	18043	11093	10227	11281	5023	4977	5118	2279	2265	2347
15:16:00	29.8	26020	25975	25395	14105	13737	14640	6195	5621	6705	2281	1365	2421	1688	1641	1849	904	766	777	27606	24869	27926	19284	18543	17136	8136	7540	7242	2670	3582	2638	1966	1696	1564	888	884	1259	26031	26529	26814	21275	22087	22464	10633	10445	8684	3491	3206	3063	1528	1309	1332	1190	1237	1369	23746	26260	25402	23956	23940	23559	11406	12710	12792	5199	4357	4723	1621	1361	1527	1254	1207	1068	24847	24884	24491	23753	24095	23833	16724	17180	15936	6710	6792	7455	2842	2856	3462	1299	1003	903	23224	23508	23278	23472	22921	23471	18172	18800	18060	11110	10234	11269	5036	4952	5127	2286	2283	2346
15:19:00	29.8	26036	25775	25442	14030	13660	14617	6189	5570	6693	2282	1365	2393	1705	1622	1840	909	757	773	27537	24733	27880	19367	18598	17181	8104	7524	7273	2703	3605	2638	1952	1720	1561	892	870	1256	25892	26594	26940	21263	22065	22502	10633	10443	8643	3499	3189	3077	1515	1309	1324	1194	1260	1377	23740	26110	25303	23943	24076	23488	11425	12604	12817	5146	4337	4685	1633	1358	1533	1241	1205	1071	24980	24761	24556	24039	24227	23758	16688	17150	15979	6797	6777	7405	2842	2857	3422	1294	1022	904	23469	23471	23186	23513	22790	23607	18107	19051	18168	11124	10185	11261	5031	4951	5136	2268	2277	2364
15:22:00	29.8	26025	25845	25402	14066	13637	14639	6196	5648	6697	2280	1361	2408	1687	1631	1851	920	763	768	27231	24752	27841	19260	18455	17214	8145	7592	7238	2708	3581	2644	1965	1710	1579	882	874	1263	25925	26540	26793	21213	21969	22633	10622	10471	8703	3494	3178	3090	1537	1318	1345	1186	1221	1362	23793	26444	25366	23918	24012	23572	11427	12603	12747	5199	4364	4731	1630	1369	1530	1262	1211	1086	24924	24966	24340	23894	24109	23760	16608	17176	15824	6725	6778	7451	2813	2819	3442	1282	1017	898	23368	23492	23295	23527	22934	23581	18055	18875	18010	11143	10199	11256	4997	4951	5076	2290	2280	2353
15:25:00	29.8	25941	25701	25407	13916	13698	14593	6180	5638	6681	2280	1359	2428	1700	1636	1832	905	757	784	27453	24706	27909	19255	18522	17097	8146	7518	7243	2698	3602	2622	1956	1686	1579	884	873	1262	25967	26766	26752	21268	21905	22512	10692	10403	8690	3473	3180	3089	1525	1309	1338	1185	1238	1369	23815	26177	25325	23987	24011	23480	11338	12596	12780	5166	4348	4689	1638	1353	1529	1260	1203	1094	24948	24696	24512	24121	24177	23961	16752	17209	15955	6720	6801	7411	2826	2843	3453	1299	1012	910	23495	23384	23169	23542	22955	23570	18083	19051	18122	11123	10195	11291	5039	4967	5116	2271	2276	2344
15:28:00	29.8	26190	25743	25540	14081	13677	14709	6228	5607	6743	2290	1351	2425	1720	1643	1855	923	765	781	27666	24864	27986	19478	18521	17195	8102	7560	7269	2704	3575	2632	1959	1725	1581	898	887	1250	25837	26443	26736	21248	21910	22580	10711	10523	8739	3462	3239	3113	1543	1325	1342	1192	1219	1387	23936	26215	25335	23917	24036	23693	11418	12668	12833	5227	4378	4746	1631	1358	1538	1253	1210	1086	25123	24886	24562	23816	24231	23865	16637	17145	16045	6774	6819	7424	2836	2840	3468	1282	1009	910	23378	23422	23170	23570	22984	23521	18053	18964	18145	11074	10267	11315	5021	4975	5122	2293	2263	2350
15:31:00	29.8	25944	25768	25262	13953	13631	14497	6185	5619	6687	2294	1351	2380	1701	1652	1835	901	770	777	27365	24613	28004	19451	18547	17135	8154	7509	7246	2690	3604	2628	1956	1707	1552	887	881	1262	26063	26542	26718	21181	21923	22536	10613	10450	8664	3472	3184	3078	1530	1298	1321	1196	1237	1390	23921	26121	25333	23940	24104	23465	11424	12495	12754	5161	4358	4728	1643	1354	1540	1249	1219	1101	24878	24855	24546	23876	24280	23838	16687	17195	15960	6749	6786	7424	2852	2852	3443	1297	1015	912	23372	23523	23186	23665	22788	23550	18183	18954	18117	11068	10185	11198	5048	4954	5092	2281	2282	2372
15:34:00	29.8	25909	25704	25298	14099	13742	14612	6222	5618	6720	2309	1372	2412	1714	1651	1843	915	763	784	27430	24753	27858	19346	18420	17083	8150	7494	7245	2709	3591	2641	1955	1711	1570	878	880	1251	25834	26483	26683	21231	21971	22415	10667	10454	8654	3470	3194	3084	1528	1301	1335	1184	1234	1392	23884	26132	25328	23913	23900	23552	11369	12582	12809	5153	4393	4749	1629	1349	1550	1258	1216	1097	25002	24920	24341	23954	24233	23842	16636	17216	16024	6803	6839	7517	2847	2879	3467	1308	1014	907	23306	23409	23328	23635	22872	23455	18032	19073	18053	11146	10249	11212	5040	4958	5079	2268	2275	2355
15:37:00	29.8	25804	25654	25259	13974	13688	14610	6208	5612	6665	2280	1358	2408	1693	1637	1850	907	774	786	27390	24672	27912	19464	18522	17116	8177	7505	7255	2726	3593	2629	1965	1713	1574	885	860	1258	25908	26579	26746	21262	21924	22473	10666	10503	8680	3481	3181	3112	1546	1307	1334	1186	1230	1380	23694	26052	25370	23866	24026	23647	11487	12603	12866	5196	4386	4730	1629	1360	1547	1252	1210	1084	24985	24880	24577	23994	24159	23817	16753	17161	16073	6761	6854	7392	2843	2859	3445	1285	1012	914	23388	23421	23077	23486	22742	23659	18156	19009	18098	11023	10200	11220	5025	4960	5093	2259	2293	2355
15:40:00	29.8	25887	25702	25394	14026	13677	14636	6175	5628	6718	2285	1372	2427	1699	1645	1843	922	754	790	27264	24837	27969	19392	18517	17172	8123	7515	7243	2709	3597	2646	1967	1711	1567	890	873	1250	25929	26594	26910	21122	22003	22567	10659	10527	8714	3490	3199	3081	1537	1290	1353	1197	1213	1381	23856	26074	25405	24035	23954	23634	11367	12621	12723	5162	4348	4713	1636	1368	1548	1254	1217	1088	25045	24662	24583	23939	24211	23826	16644	17233	16136	6747	6859	7468	2846	2869	3472	1295	1021	906	23391	23493	23253	23587	22831	23400	18245	18897	18089	11118	10242	11273	5029	4963	5119	2283	2279	2370
15:43:00	29.8	25869	25728	25324	14050	13618	14543	6153	5602	6670	2296	1359	2432	1706	1638	1851	926	768	779	27655	24844	27964	19423	18503	17124	8127	7546	7274	2727	3581	2624	1984	1707	1566	887	877	1264	25873	26657	26954	21390	21872	22670	10696	10478	8700	3480	3181	3077	1533	1312	1331	1203	1246	1376	23663	26091	25252	24068	23960	23716	11396	12638	12831	5166	4379	4711	1639	1368	1556	1260	1217	1094	24941	24716	24403	23841	23969	23912	16652	17137	15918	6767	6827	7501	2846	2870	3468	1296	1011	899	23327	23455	23269	23438	22906	23615	17990	19035	18177	11085	10187	11187	5023	4932	5093	2291	2288	2356
15:46:00	29.8	26040	25662	25304	14006	13702	14738	6206	5635	6682	2293	1375	2403	1701	1651	1856	912	754	779	27300	24785	27987	19322	18583	17179	8129	7547	7244	2702	3618	2625	1981	1717	1559	894	879	1266	25881	26673	26675	21224	22030	22548	10638	10480	8771	3474	3186	3119	1539	1326	1326	1202	1231	1397	23738	26155	25427	23950	23975	23554	11370	12639	12823	5174	4381	4725	1638	1362	1541	1260	1213	1091	24815	24807	24451	23968	24202	23914	16721	17306	16000	6775	6795	7469	2879	2877	3456	1291	1036	904	23344	23519	23188	23591	22843	23546	18157	19074	18071	11091	10185	11249	5018	4974	5081	2304	2284	2368
15:49:00	29.8	25975	25712	25262	13940	13707	14557	6222	5602	6683	2300	1366	2428	1720	1671	1871	925	771	774	27441	24778	27898	19462	18507	17138	8103	7531	7265	2697	3580	2634	1964	1716	1571	892	869	1257	25813	26597	26768	21217	21932	22516	10633	10486	8727	3510	3206	3116	1537	1325	1332	1209	1233	1389	23902	26278	25429	23881	23971	23659	11453	12671	12829	5238	4354	4749	1639	1376	1557	1251	1224	1077	24953	24842	24573	23859	24235	23966	16716	17201	15926	6766	6847	7427	2838	2859	3465	1314	1012	913	23367	23511	23158	23577	22882	23633	18162	18927	18103	11112	10275	11240	5051	4928	5122	2279	2282	2356
15:52:00	29.8	26021	25664	25421	14047	13695	14577	6192	5583	6652	2291	1356	2443	1700	1644	1859	932	779	784	27454	24758	28182	19404	18464	17095	8114	7529	7234	2704	3591	2639	1975	1712	1584	905	883	1265	26018	26561	26800	21277	21966	22554	10612	10523	8749	3501	3230	3125	1551	1316	1343	1202	1247	1374	23940	26134	25488	23983	24080	23582	11515	12752	12849	5203	4391	4726	1667	1377	1549	1274	1233	1099	25033	24877	24553	23963	24140	23787	16718	17223	15966	6782	6854	7505	2830	2871	3459	1297	1024	903	23256	23352	23100	23678	22814	23538	18124	18953	18123	11104	10232	11218	5054	4978	5116	2280	2272	2367
15:55:00	29.8	25856	25785	25306	14035	13706	14583	6255	5642	6703	2303	1374	2424	1713	1656	1853	912	767	790	27447	24834	28076	19360	18549	17161	8110	7532	7328	2706	3606	2663	1972	1724	1585	895	866	1268	25966	26712	26702	21212	21939	22571	10714	10555	8741	3515	3219	3120	1564	1320	1336	1196	1236	1398	23828	26189	25323	23919	24010	23486	11449	12746	12769	5206	4381	4743	1660	1376	1545	1269	1222	1097	25024	24865	24448	23835	24249	23821	16662	17170	15975	6735	6847	7464	2835	2837	3499	1302	1020	908	23380	23477	23280	23552	22953	23530	18207	19146	18124	11091	10179	11240	5071	4966	5113	2300	2283	2357
15:58:00	29.8	26143	25851	25324	14088	13692	14586	6198	5640	6647	2280	1357	2416	1725	1677	1868	919	787	788	27535	24710	27874	19286	18520	17219	8145	7558	7267	2700	3605	2646	1980	1727	1574	889	875	1263	25876	26576	26805	21305	22036	22419	10644	10499	8694	3494	3194	3070	1528	1322	1334	1193	1242	1391	23884	26155	25290	24053	24136	23534	11481	12619	12819	5182	4363	4714	1657	1377	1547	1255	1218	1075	24978	25095	24472	23949	24212	23970	16766	17274	15896	6756	6834	7461	2817	2847	3462	1301	1035	910	23358	23482	23227	23553	22865	23445	18062	18967	18035	11096	10235	11221	5022	4959	5109	2283	2280	2371
16:01:00	29.8	26043	25791	25353	14141	13720	14544	6213	5615	6703	2312	1384	2427	1709	1666	1865	925	765	786	27250	24797	28101	19360	18502	17206	8173	7499	7247	2709	3612	2640	1980	1721	1579	882	879	1262	25863	26607	26933	21227	21934	22478	10627	10508	8708	3488	3193	3093	1534	1320	1354	1198	1239	1398	23910	26197	25389	23938	23921	23576	11442	12551	12875	5207	4360	4768	1651	1382	1551	1265	1217	1104	24994	24801	24499	23827	24198	23889	16738	17294	15973	6715	6822	7504	2844	2883	3480	1315	1027	911	23376	23571	23204	23881	22835	23549	18136	19051	18116	11121	10244	11221	5051	4977	5131	2286	2271	2360
16:04:00	29.8	25828	25787	25443	13961	13695	14548	6207	5632	6699	2307	1386	2445	1700	1651	1865	917	767	793	27548	24830	28077	19393	18514	17171	8100	7539	7244	2696	3581	2622	1983	1716	1577	895	875	1257	25944	26624	26875	21186	22033	22605	10679	10521	8658	3495	3168	3076	1544	1323	1337	1201	1234	1382	23803	26136	25394	24083	24036	23648	11406	12657	12817	5209	4406	4698	1658	1386	1552	1257	1224	1093	24888	24913	24501	23890	24266	23841	16763	17216	15917	6760	6875	7415	2856	2873	3444	1318	1025	899	23411	23477	23232	23563	22830	23491	18073	18919	18108	11164	10254	11312	5035	4963	5113	2295	2286	2366
16:07:00	29.8	26058	25814	25238	13995	13661	14570	6224	5630	6707	2293	1366	2435	1718	1656	1864	916	777	780	27356	24739	28149	19453	18543	17131	8160	7542	7282	2725	3608	2635	1968	1715	1581	889	885	1268	26010	26639	26880	21334	22057	22751	10648	10531	8660	3516	3216	3109	1552	1331	1345	1209	1233	1406	23868	26149	25328	23957	24182	23668	11445	12752	12824	5242	4354	4756	1656	1372	1556	1267	1213	1084	25064	24715	24616	23962	24061	23892	16705	17219	16049	6791	6833	7431	2865	2858	3479	1303	1027	918	23419	23531	23331	23650	22881	23403	18256	18975	18111	11029	10259	11248	5040	4965	5100	2285	2268	2358
16:10:00	29.8	25985	25743	25364	14098	13703	14560	6203	5623	6655	2318	1383	2418	1698	1661	1861	909	762	770	27514	24729	27802	19358	18506	17259	8134	7492	7264	2707	3597	2642	1974	1733	1561	906	881	1260	26074	26541	26757	21210	22027	22473	10646	10547	8725	3516	3219	3095	1536	1310	1332	1194	1227	1401	23801	26174	25251	24115	24146	23537	11417	12535	12793	5203	4344	4754	1651	1375	1562	1268	1224	1073	24962	24942	24464	23740	24128	23932	16672	17174	15878	6720	6811	7485	2844	2873	3483	1302	1033	910	23418	23537	23373	23686	22985	23553	18288	18978	18166	11097	10232	11309	5051	5002	5098	2305	2266	2396
16:13:00	29.8	25999	25694	25355	14102	13715	14540	6216	5635	6698	2303	1377	2428	1715	1671	1854	913	778	786	27461	24730	28049	19486	18593	17216	8230	7524	7254	2715	3601	2644	1963	1732	1576	900	879	1258	25865	26766	26609	21305	21976	22467	10660	10531	8752	3513	3211	3115	1546	1312	1354	1195	1247	1410	23789	26500	25372	23896	24126	23538	11499	12742	12832	5191	4400	4741	1666	1374	1561	1273	1212	1090	25117	24861	24504	23970	24193	23879	16703	17286	16018	6795	6811	7451	2861	2896	3465	1316	1024	921	23308	23508	23176	23564	22993	23487	18095	19026	18205	11050	10202	11325	5015	4974	5131	2294	2280	2360
16:16:00	29.8	25990	25851	25394	14083	13765	14662	6228	5620	6709	2306	1383	2413	1718	1652	1868	920	769	786	27313	24809	27947	19369	18664	17170	8167	7549	7260	2721	3596	2654	1955	1724	1594	892	876	1269	25943	26491	26683	21350	22080	22520	10608	10518	8681	3515	3206	3099	1547	1307	1352	1211	1245	1387	23665	26233	25439	24055	23975	23405	11455	12631	12863	5188	4369	4757	1671	1364	1564	1257	1227	1094	24990	25084	24411	23979	24142	23767	16687	17335	16052	6746	6874	7443	2846	2860	3483	1315	1045	908	23467	23516	23200	23608	22863	23510	18018	18921	18013	11126	10203	11229	5042	4978	5132	2299	2294	2358
16:19:00	29.8	25896	25647	25280	14022	13587	14640	6202	5663	6711	2324	1381	2446	1702	1678	1860	930	777	797	27501	24786	28038	19444	18567	17212	8118	7579	7231	2718	3596	2634	1974	1721	1569	893	869	1260	25851	26588	26853	21210	22002	22521	10620	10551	8763	3535	3233	3124	1558	1336	1346	1220	1240	1404	23779	26299	25455	23843	23998	23583	11462	12770	12845	5180	4368	4796	1652	1385	1541	1264	1230	1104	24955	24907	24418	24094	24222	23865	16691	17178	16005	6756	6838	7476	2856	2862	3452	1324	1039	911	23506	23477	23351	23484	22862	23499	18204	18968	18072	11150	10208	11266	4997	4940	5127	2295	2302	2361
16:22:00	29.8	26109	25876	25442	14031	13686	14595	6220	5648	6686	2306	1377	2419	1702	1657	1861	924	772	790	27380	24811	28031	19357	18634	17286	8176	7544	7267	2704	3604	2642	1985	1723	1585	881	890	1272	25909	26543	26767	21312	21982	22575	10678	10477	8710	3520	3217	3104	1547	1330	1360	1196	1242	1398	23712	26348	25375	24005	24051	23667	11463	12753	12819	5208	4386	4762	1661	1372	1547	1263	1224	1081	24947	24849	24366	24129	24187	23929	16656	17227	16180	6766	6824	7450	2852	2860	3452	1307	1038	911	23408	23690	23259	23662	22802	23470	18162	19031	18105	11159	10281	11201	5031	4997	5141	2308	2289	2380
16:25:00	29.8	25940	25711	25177	13982	13686	14540	6216	5640	6754	2318	1395	2441	1724	1657	1867	920	774	782	27498	24972	28049	19583	18480	17154	8120	7520	7255	2710	3606	2644	1982	1726	1578	900	875	1265	25790	26598	26676	21281	21975	22540	10658	10409	8702	3487	3217	3104	1533	1324	1337	1207	1237	1386	23783	26179	25391	23896	23973	23557	11440	12579	12772	5179	4401	4735	1656	1380	1579	1259	1215	1091	25072	24847	24652	23803	24109	23868	16669	17244	15962	6721	6784	7517	2857	2882	3461	1305	1026	914	23404	23492	23206	23618	22775	23495	18279	18973	18078	11112	10195	11314	5027	4957	5128	2269	2288	2379
16:28:00	29.8	26024	25733	25341	13995	13707	14583	6186	5651	6675	2300	1390	2433	1697	1648	1863	918	774	787	27535	24755	27968	19525	18480	17144	8151	7498	7258	2714	3621	2640	1972	1714	1595	895	888	1263	25903	26512	26740	21288	21838	22658	10592	10460	8714	3511	3191	3115	1546	1320	1352	1187	1252	1393	23744	26123	25346	23965	23951	23479	11379	12588	12781	5211	4409	4773	1652	1374	1577	1251	1229	1080	25043	25064	24538	23983	24248	23833	16674	17275	15996	6796	6785	7455	2837	2868	3462	1315	1033	929	23469	23494	23405	23713	22940	23661	18118	19085	18130	11170	10249	11286	5085	4991	5151	2296	2303	2370
16:31:00	29.8	25965	25743	25368	14151	13714	14674	6219	5628	6685	2306	1377	2445	1719	1662	1851	935	760	791	27598	24712	27827	19394	18580	17145	8128	7519	7273	2717	3606	2634	1970	1726	1593	893	879	1266	26031	26435	26596	21265	21856	22460	10671	10484	8755	3506	3225	3120	1541	1324	1333	1212	1237	1396	23789	26051	25440	23989	24039	23409	11425	12627	12748	5222	4391	4751	1642	1390	1552	1262	1217	1084	24856	24861	24532	23983	24093	23889	16591	17148	16093	6774	6830	7424	2858	2877	3458	1306	1040	920	23459	23380	23140	23569	22994	23491	18123	18959	18026	11054	10195	11283	5038	4977	5111	2290	2316	2377
16:34:00	29.8	25918	25532	25364	14067	13635	14524	6207	5630	6729	2288	1386	2446	1721	1670	1879	942	772	787	27442	24595	27914	19466	18420	17237	8130	7565	7291	2722	3571	2641	1969	1704	1571	905	876	1271	25942	26680	26801	21243	21940	22582	10691	10550	8744	3507	3199	3110	1555	1322	1353	1193	1247	1399	23672	26103	25487	23905	23843	23533	11456	12599	12800	5204	4402	4718	1661	1387	1554	1264	1239	1095	24904	24858	24481	23797	24126	23870	16702	17221	15913	6814	6876	7466	2859	2877	3516	1304	1026	916	23550	23435	23322	23608	22832	23556	18054	19013	18056	11215	10219	11277	5031	5007	5158	2287	2306	2370
16:37:00	29.8	26046	25713	25193	14045	13620	14417	6237	5676	6741	2317	1387	2418	1707	1658	1843	931	770	790	27545	24811	28150	19335	18505	17172	8162	7549	7275	2699	3622	2644	1977	1715	1587	890	881	1264	25728	26542	26811	21285	21988	22758	10661	10487	8661	3508	3226	3101	1552	1342	1353	1193	1246	1398	23769	26185	25516	23924	24044	23569	11451	12656	12790	5191	4367	4770	1656	1379	1568	1261	1239	1111	24951	25053	24493	23872	24169	23862	16623	17093	15894	6802	6846	7502	2849	2877	3464	1307	1026	918	23351	23575	23263	23718	23024	23444	18113	19037	17998	11086	10203	11295	5049	5018	5098	2277	2302	2372
16:40:00	29.8	26205	25887	25411	14043	13688	14637	6207	5652	6699	2308	1391	2448	1726	1660	1860	920	783	790	27439	24891	27937	19426	18532	17122	8101	7519	7250	2734	3579	2658	1973	1720	1573	909	868	1266	25876	26670	26827	21279	21900	22465	10699	10505	8801	3503	3228	3142	1553	1341	1359	1196	1242	1394	23763	26226	25446	23887	24063	23744	11456	12679	12830	5213	4385	4798	1653	1391	1560	1276	1237	1098	24844	24935	24537	23939	24181	23957	16690	17125	15818	6773	6851	7465	2874	2855	3495	1296	1035	911	23328	23417	23354	23661	22812	23530	18194	18999	18094	11106	10218	11266	5050	4970	5105	2301	2309	2364
16:43:00	29.7	25950	25703	25438	14118	13679	14553	6234	5635	6679	2290	1382	2431	1720	1655	1880	923	775	783	27526	24807	27952	19469	18534	17159	8154	7535	7304	2712	3596	2648	1966	1723	1567	903	875	1268	25923	26688	26790	21245	21812	22628	10610	10511	8645	3490	3200	3118	1552	1319	1351	1204	1245	1396	23763	26174	25251	23968	24021	23622	11418	12539	12738	5187	4387	4723	1660	1384	1572	1266	1226	1095	24946	24914	24712	24067	24212	23898	16648	17210	15987	6796	6853	7485	2868	2872	3478	1319	1024	927	23445	23539	23240	23703	22908	23640	18185	19048	18094	11121	10222	11237	5031	4958	5126	2302	2303	2352
16:46:00	29.8	25848	25802	25326	14031	13699	14526	6221	5627	6735	2299	1399	2453	1725	1667	1866	932	767	783	27363	24508	27914	19576	18432	17267	8162	7575	7297	2728	3620	2637	1994	1723	1574	896	869	1270	25991	26626	26596	21203	21946	22549	10662	10512	8685	3509	3219	3107	1552	1334	1355	1197	1244	1408	23796	25951	25299	23914	24050	23627	11436	12661	12795	5234	4414	4775	1660	1376	1562	1258	1231	1089	24957	24839	24387	24001	24253	24039	16717	17225	15915	6781	6883	7431	2842	2884	3486	1312	1043	931	23377	23522	23235	23636	22886	23556	18218	18920	18044	11194	10234	11285	5093	4986	5116	2300	2305	2370
16:49:00	29.8	26000	25678	25430	14059	13694	14576	6228	5652	6691	2318	1367	2452	1702	1670	1862	929	780	792	27508	24690	27916	19533	18563	17212	8175	7580	7271	2715	3583	2648	1980	1735	1578	897	878	1273	25861	26547	26880	21438	21924	22750	10665	10529	8670	3482	3234	3115	1535	1341	1341	1196	1244	1402	23821	26309	25286	23962	23945	23614	11432	12589	12796	5197	4395	4772	1662	1367	1554	1275	1233	1105	24949	25059	24603	23980	24388	23971	16645	17233	15961	6778	6874	7454	2846	2886	3468	1318	1042	911	23341	23462	23255	23679	22990	23471	18130	18922	18114	11123	10307	11289	5036	4952	5143	2315	2298	2382
16:52:00	29.7	25706	25540	25092	13942	13606	14552	6206	5653	6720	2309	1385	2442	1728	1658	1873	924	770	795	27573	24796	27983	19455	18591	17191	8161	7524	7266	2712	3606	2656	1989	1727	1587	903	869	1283	25821	26485	26750	21175	21939	22550	10615	10544	8725	3512	3227	3139	1549	1334	1348	1200	1244	1402	23770	26150	25247	24098	23912	23567	11450	12553	12724	5219	4412	4750	1669	1384	1569	1285	1220	1111	25041	25198	24590	24061	24093	23831	16668	17109	15917	6791	6855	7454	2861	2895	3484	1314	1046	916	23460	23476	23214	23676	22810	23551	18196	19037	18162	11118	10246	11353	5074	4983	5148	2298	2301	2394
16:55:00	29.8	26086	25906	25330	14037	13683	14609	6216	5634	6709	2312	1390	2440	1735	1684	1886	932	769	777	27488	24692	27920	19335	18518	17110	8102	7545	7245	2742	3576	2654	1985	1722	1592	911	881	1281	25953	26394	26667	21405	22062	22663	10610	10514	8723	3543	3249	3129	1554	1344	1351	1216	1247	1398	23959	26093	25546	23814	23951	23554	11448	12738	12928	5241	4409	4758	1673	1392	1559	1265	1232	1091	24864	24823	24522	23888	24150	23963	16696	17273	15929	6768	6834	7467	2847	2864	3480	1325	1043	919	23249	23360	23090	23610	22983	23572	18271	18988	18150	11105	10255	11313	5041	4993	5124	2291	2308	2373
16:58:00	29.8	26269	25736	25339	14083	13628	14629	6253	5670	6749	2309	1391	2456	1722	1675	1874	939	767	802	27524	24858	28021	19546	18554	17173	8162	7482	7275	2703	3614	2627	1990	1737	1579	910	884	1277	26011	26605	26703	21182	21915	22502	10672	10446	8719	3542	3246	3129	1557	1341	1363	1207	1248	1412	23885	26000	25377	23845	23873	23452	11442	12711	12825	5232	4390	4736	1669	1399	1575	1266	1245	1097	25001	24895	24580	23828	24303	24028	16658	17210	15987	6731	6819	7477	2842	2868	3468	1313	1038	924	23394	23608	23326	23572	22932	23560	18050	19019	18114	11095	10196	11299	5060	4975	5129	2297	2305	2382
17:01:00	29.8	25845	25571	25173	13926	13619	14542	6192	5560	6741	2312	1381	2440	1702	1643	1856	926	773	794	27402	24639	27896	19414	18606	17204	8138	7516	7328	2712	3607	2640	1976	1726	1593	907	888	1267	25826	26551	26729	21269	21932	22563	10667	10521	8706	3519	3220	3116	1562	1344	1349	1217	1242	1403	23808	26214	25238	23828	24088	23494	11401	12535	12834	5219	4404	4759	1648	1370	1566	1263	1221	1100	24866	24806	24570	23902	24218	23915	16561	17198	15821	6752	6797	7453	2889	2871	3466	1306	1033	917	23448	23517	23235	23605	22864	23505	18140	18980	18064	11093	10211	11231	5058	4971	5130	2306	2306	2394
17:04:00	29.8	25987	25907	25384	14103	13612	14742	6208	5657	6743	2307	1400	2450	1705	1677	1855	931	786	791	27655	24834	27920	19526	18346	17154	8149	7537	7292	2715	3604	2647	1987	1731	1582	909	878	1271	25860	26506	26708	21182	21922	22590	10633	10489	8690	3508	3216	3117	1535	1347	1356	1203	1253	1407	23795	26013	25419	24024	24022	23474	11405	12610	12723	5210	4397	4703	1662	1377	1572	1275	1226	1095	24882	24912	24639	24155	24273	23838	16738	17188	15964	6763	6829	7422	2873	2860	3463	1310	1033	927	23438	23497	23292	23513	22762	23604	18148	18950	18153	11153	10255	11276	5056	4932	5133	2297	2306	2381
17:07:00	29.8	26091	26082	25425	14038	13679	14643	6220	5677	6775	2322	1393	2453	1727	1683	1873	932	770	805	27760	24911	28135	19526	18513	17135	8106	7535	7282	2711	3581	2665	1978	1727	1592	898	879	1277	25871	26498	26430	21121	21979	22454	10617	10466	8704	3491	3198	3095	1539	1330	1354	1208	1263	1405	23889	26038	25414	23871	24000	23427	11401	12516	12808	5180	4362	4746	1660	1399	1580	1283	1236	1100	24873	24913	24392	23818	23924	23813	16615	17115	15880	6803	6892	7507	2833	2844	3467	1318	1040	934	23493	23702	23256	23645	22858	23497	18148	19030	18082	11126	10235	11285	5029	5041	5127	2309	2313	2389
17:10:00	29.8	25894	25574	25189	13921	13743	14497	6170	5612	6708	2299	1381	2437	1722	1657	1857	929	779	783	27168	24620	27975	19407	18524	17150	8192	7588	7295	2714	3576	2651	1981	1721	1589	899	875	1279	25820	26595	26494	21108	21886	22482	10619	10524	8714	3510	3220	3129	1559	1318	1367	1205	1249	1399	23799	26233	25430	23908	23958	23438	11432	12664	12803	5166	4377	4755	1671	1370	1588	1271	1229	1103	24920	24920	24647	23875	24266	23957	16671	17180	15902	6852	6886	7489	2876	2879	3467	1317	1031	928	23410	23517	23009	23641	23113	23404	18196	19152	18259	11118	10289	11304	5025	5005	5107	2318	2287	2382
17:13:00	29.8	25963	25595	25235	14000	13717	14505	6198	5657	6777	2304	1386	2442	1711	1665	1862	933	776	792	27420	24791	27958	19465	18556	17077	8112	7555	7286	2722	3601	2660	1973	1724	1577	910	885	1271	26030	26589	26791	21212	21923	22500	10628	10526	8770	3530	3235	3117	1558	1331	1364	1196	1246	1387	23865	26175	25485	23868	23996	23568	11497	12605	12785	5225	4370	4780	1670	1389	1577	1280	1231	1098	25022	24758	24572	23909	24206	24011	16658	17150	16032	6765	6785	7474	2863	2874	3478	1305	1045	932	23495	23583	23300	23693	22993	23521	18217	18994	18073	11162	10297	11274	5059	4985	5137	2310	2305	2380
17:16:00	29.8	25885	25556	25205	13976	13538	14469	6261	5624	6707	2316	1395	2452	1722	1687	1863	936	771	794	27394	24602	27903	19245	18594	17278	8160	7579	7284	2727	3622	2671	1980	1731	1587	904	878	1281	25743	26390	26721	21276	21972	22388	10645	10557	8704	3537	3187	3099	1552	1323	1358	1195	1241	1409	23782	26092	25230	23752	23846	23460	11414	12609	12728	5207	4414	4707	1655	1384	1583	1265	1227	1093	25114	24843	24491	23876	24175	23950	16599	17139	15907	6741	6864	7468	2862	2893	3487	1299	1029	930	23407	23367	23200	23417	22829	23497	18097	18924	18084	11106	10237	11220	5069	4987	5116	2298	2298	2370
17:19:00	29.8	25805	25671	25219	13946	13577	14531	6214	5601	6703	2330	1390	2441	1711	1690	1860	935	761	791	27619	24757	27860	19379	18495	17241	8144	7501	7263	2718	3618	2646	1977	1732	1590	906	885	1282	26058	26508	26583	21144	21982	22389	10534	10481	8700	3504	3214	3139	1561	1327	1373	1206	1252	1401	23824	26189	25440	23803	23873	23543	11470	12630	12790	5183	4395	4767	1642	1387	1570	1279	1227	1104	25016	24895	24558	23873	24147	23854	16646	17189	15892	6776	6835	7492	2846	2851	3462	1309	1033	925	23326	23402	23100	23628	23031	23535	18192	18972	18162	11120	10202	11278	5032	4935	5101	2304	2301	2382
17:22:00	29.9	26041	25924	25327	14005	13613	14626	6229	5656	6695	2318	1391	2446	1744	1698	1876	925	785	809	27563	24831	27874	19568	18517	17207	8154	7533	7221	2738	3599	2637	1957	1732	1589	901	894	1270	25961	26388	26947	21217	21991	22474	10589	10482	8682	3527	3193	3103	1558	1309	1353	1211	1243	1409	23841	26009	25166	23954	23866	23414	11469	12506	12729	5213	4399	4751	1668	1385	1566	1278	1243	1099	24938	24801	24405	23798	24112	24083	16661	17172	15848	6789	6842	7445	2853	2867	3473	1338	1037	933	23386	23404	23284	23612	22859	23462	17978	19027	18125	11120	10332	11360	5092	4969	5116	2298	2300	2373
17:25:00	29.9	25675	25597	25276	13932	13624	14480	6191	5661	6727	2302	1394	2427	1719	1672	1873	918	770	794	27512	24705	27880	19415	18576	17071	8140	7557	7283	2746	3612	2650	1991	1732	1606	887	881	1259	25945	26436	26667	21269	21907	22442	10620	10475	8702	3518	3208	3109	1534	1319	1358	1206	1254	1402	23780	26061	25158	23923	23916	23448	11371	12598	12811	5162	4399	4739	1676	1391	1578	1280	1237	1086	24889	24908	24401	23970	24096	23902	16610	17087	15852	6768	6858	7460	2869	2896	3454	1310	1044	937	23480	23479	23353	23736	22915	23512	18240	19017	18115	11153	10234	11227	5032	5035	5128	2331	2330	2400
17:28:00	29.9	25940	25640	25181	13973	13565	14598	6191	5599	6723	2305	1391	2415	1710	1646	1864	923	763	782	27404	24636	27863	19292	18604	17135	8107	7572	7248	2731	3591	2664	1988	1737	1590	904	880	1276	25790	26428	26617	21243	22018	22628	10632	10482	8764	3515	3197	3123	1556	1340	1348	1208	1252	1415	23847	25902	25398	23773	23996	23451	11419	12543	12757	5211	4397	4691	1664	1384	1573	1279	1223	1091	24897	24905	24487	23846	24144	24024	16741	17089	15892	6790	6815	7433	2840	2867	3475	1299	1042	926	23330	23366	23314	23658	22956	23503	18075	19146	18121	11060	10254	11272	5042	5005	5127	2306	2306	2381
17:31:00	29.9	25915	25526	25100	13928	13564	14538	6209	5650	6755	2308	1386	2449	1740	1674	1874	930	780	791	27519	24758	27656	19461	18464	17164	8111	7498	7300	2734	3584	2658	1972	1727	1593	914	886	1271	25655	26622	26695	21138	21935	22527	10605	10441	8692	3535	3245	3133	1572	1335	1360	1212	1250	1395	23823	26059	25385	23848	23899	23305	11479	12637	12784	5227	4396	4728	1680	1385	1573	1264	1250	1091	24992	25049	24407	23898	24263	23957	16587	17238	16022	6770	6856	7435	2866	2859	3482	1315	1033	925	23348	23569	23013	23547	22838	23622	18106	18919	18180	11136	10214	11183	5026	4984	5107	2307	2297	2387
17:34:00	29.9	26033	25726	25231	14050	13601	14453	6221	5638	6693	2325	1381	2448	1713	1661	1871	928	766	793	27590	24642	27888	19465	18563	17039	8172	7512	7279	2726	3601	2613	1975	1745	1607	893	875	1280	25758	26529	26728	21127	22003	22440	10654	10478	8704	3498	3207	3095	1545	1333	1347	1191	1247	1396	23884	25957	25330	23885	23833	23445	11387	12585	12704	5209	4396	4750	1669	1382	1579	1284	1237	1100	25077	24822	24346	23968	24181	23957	16612	17247	15955	6724	6841	7462	2840	2853	3467	1313	1040	922	23370	23321	23084	23571	22888	23476	18174	18999	18050	11094	10295	11224	5015	4962	5122	2308	2294	2358
17:37:00	29.9	25880	25704	25258	14022	13578	14576	6194	5624	6675	2316	1387	2443	1720	1662	1884	931	771	792	27514	24745	27972	19463	18533	17193	8145	7533	7311	2717	3623	2673	1980	1734	1567	921	874	1281	25923	26676	26654	21107	22058	22552	10563	10495	8635	3505	3220	3114	1571	1336	1351	1200	1246	1402	23841	26104	25287	23875	23797	23215	11347	12584	12758	5167	4410	4756	1687	1391	1585	1255	1244	1106	24807	24777	24530	23928	24165	23807	16660	17123	15867	6739	6826	7456	2844	2873	3455	1316	1038	912	23437	23429	23152	23638	22879	23457	18134	18919	18142	11040	10179	11273	5036	4986	5111	2289	2299	2389
17:40:00	29.9	25876	25571	25191	13810	13545	14473	6147	5610	6695	2306	1377	2419	1725	1648	1861	925	771	799	27089	24554	27558	19300	18543	17215	8181	7480	7279	2720	3633	2638	1978	1730	1597	897	880	1271	25846	26466	26589	21208	21983	22535	10681	10531	8729	3552	3231	3134	1548	1343	1348	1226	1255	1395	23832	25903	25312	23682	24028	23405	11321	12570	12722	5181	4394	4764	1667	1390	1582	1278	1225	1099	24676	24872	24469	23857	24111	23901	16601	17089	15947	6801	6819	7478	2855	2871	3507	1311	1029	911	23485	23538	23123	23630	22839	23391	18169	18994	18074	11118	10147	11271	5002	4966	5132	2308	2314	2388
17:43:00	29.9	26021	25525	25337	14070	13529	14510	6208	5618	6685	2287	1387	2451	1728	1664	1854	910	769	790	27202	24611	27731	19463	18506	17152	8141	7545	7322	2710	3609	2678	1986	1725	1586	903	877	1270	25857	26677	26638	21233	21843	22665	10628	10456	8689	3529	3213	3117	1546	1338	1362	1212	1234	1395	23785	25918	25146	23839	23777	23325	11374	12480	12680	5224	4374	4757	1668	1370	1554	1270	1213	1114	24889	24816	24437	23925	24002	23919	16533	17035	15879	6766	6809	7421	2845	2869	3462	1320	1040	915	23345	23342	23078	23360	22873	23427	18148	18959	18067	11078	10245	11176	5030	4947	5111	2301	2313	2373
17:46:00	30	25864	25767	25355	14008	13589	14615	6211	5631	6748	2297	1397	2439	1737	1649	1868	936	786	797	27242	24747	27861	19571	18624	17162	8149	7524	7312	2715	3613	2654	1988	1725	1594	909	894	1266	25668	26475	26716	21138	21886	22472	10661	10480	8720	3524	3204	3100	1540	1342	1359	1203	1247	1400	23789	26032	25338	23838	24027	23459	11323	12564	12661	5189	4415	4753	1679	1397	1579	1275	1225	1104	24855	24832	24419	23689	24089	23952	16567	17219	15829	6782	6904	7430	2852	2853	3475	1315	1024	922	23302	23340	23062	23540	22806	23472	18113	18918	18099	11051	10192	11285	5034	4945	5098	2301	2311	2362
17:49:00	30	25801	25607	25099	13944	13459	14410	6154	5642	6729	2309	1371	2433	1719	1660	1865	916	769	792	27226	24453	27759	19294	18485	17169	8145	7504	7239	2713	3582	2669	1966	1732	1591	903	888	1268	25922	26357	26701	21068	21809	22440	10594	10442	8694	3511	3210	3094	1541	1330	1354	1204	1252	1405	23818	26011	25261	23797	23782	23283	11346	12466	12750	5232	4357	4738	1666	1372	1560	1259	1221	1103	24941	24725	24383	23957	24055	23789	16659	17115	15897	6750	6848	7421	2870	2874	3455	1320	1040	934	23391	23512	23169	23550	22741	23484	18054	19085	18022	11125	10172	11163	5101	4933	5118	2301	2306	2373
17:52:00	30	25845	25678	25155	13947	13548	14445	6153	5648	6689	2326	1377	2433	1723	1644	1854	920	776	783	27281	24517	27722	19293	18433	17138	8126	7542	7234	2725	3598	2637	2003	1724	1586	903	872	1269	25671	26397	26624	21048	21727	22428	10594	10463	8726	3483	3201	3112	1542	1318	1345	1194	1261	1406	23864	25818	25352	23741	23730	23309	11336	12462	12622	5154	4405	4718	1673	1380	1562	1264	1232	1103	24811	24807	24410	23938	24004	23909	16664	17087	15926	6760	6857	7495	2838	2879	3484	1323	1039	922	23291	23429	23152	23530	22870	23403	18153	19041	18076	11145	10234	11249	5030	4987	5138	2287	2298	2381
17:55:00	30	25973	25638	25138	14034	13489	14495	6195	5608	6672	2313	1398	2432	1730	1667	1865	923	767	792	27258	24600	27778	19386	18422	17163	8143	7514	7248	2714	3590	2651	1999	1736	1586	901	876	1286	25691	26398	26566	20993	21941	22509	10638	10455	8659	3482	3233	3107	1558	1318	1361	1204	1256	1393	23819	26105	25052	23836	24007	23250	11381	12502	12787	5139	4382	4716	1676	1376	1576	1266	1238	1093	24796	25007	24431	23835	24102	23819	16605	17093	15927	6781	6826	7429	2846	2883	3458	1305	1035	925	23266	23446	23101	23481	22737	23468	18102	18802	18137	11040	10282	11193	5017	4968	5093	2288	2330	2373
17:58:00	30	25809	25393	25191	13947	13566	14617	6205	5615	6721	2288	1391	2458	1711	1654	1866	937	776	794	27354	24666	27921	19415	18432	17086	8162	7534	7311	2703	3585	2655	1989	1710	1586	910	880	1277	25856	26475	26510	21125	21954	22357	10571	10515	8686	3519	3215	3081	1556	1320	1359	1201	1244	1405	23687	25841	25178	23787	23911	23343	11420	12488	12760	5212	4390	4740	1682	1393	1593	1281	1235	1095	24748	24844	24359	23760	24134	23942	16626	17078	15782	6711	6854	7437	2844	2857	3487	1311	1032	918	23325	23475	23221	23577	22751	23450	18093	18923	18023	11128	10180	11244	5000	4967	5112	2295	2310	2369
18:01:00	30	25605	25434	25029	13897	13536	14477	6150	5612	6665	2317	1382	2428	1721	1676	1849	929	763	789	27185	24720	27761	19189	18423	17060	8112	7479	7244	2702	3576	2645	1975	1711	1592	894	882	1272	25660	26318	26500	21161	21845	22436	10648	10424	8700	3527	3266	3147	1567	1339	1365	1206	1246	1390	23841	26071	25294	23750	23814	23512	11321	12616	12704	5250	4370	4711	1671	1389	1578	1273	1218	1094	24765	24696	24310	23817	24051	23856	16620	17135	15821	6788	6841	7423	2850	2881	3465	1320	1029	926	23329	23538	23135	23680	22785	23485	18106	18934	18086	11135	10195	11203	5039	4968	5156	2301	2300	2383
Results
	1	2	3	4	5	6	7	8	9	10	11	12	13	14	15	16	17	18	19	20	21	22	23	24
A																									Max V [MGaptamer:610,650]
																									R-Squared [MGaptamer:610,650]
																									t at Max V [MGaptamer:610,650]
																									Lagtime [MGaptamer:610,650]
																									Max V [deGFP:485,515]
																									R-Squared [deGFP:485,515]
																									t at Max V [deGFP:485,515]
																									Lagtime [deGFP:485,515]
B		-91666.667	-82666.667	111333.333	-97000	-128000	195333.333	101333.333	90333.333	77000	106333.333	174000	-95000	-106000	-108000	-156333.333	156000	-97666.667	137000	93333.333	-141666.667	-134666.667	-124000		Max V [MGaptamer:610,650]
		1	1	1	1	1	1	1	1	1	1	1	1	1	1	1	1	1	1	1	1	1	1		R-Squared [MGaptamer:610,650]
		2:40:36	1:37:36	0:19:36	0:49:36	1:19:36	0:43:36	0:16:36	3:07:36	6:52:36	0:16:36	0:31:36	1:37:36	2:01:36	1:40:36	1:28:36	1:22:36	1:01:36	0:31:36	0:43:36	1:01:36	0:55:36	1:10:36		t at Max V [MGaptamer:610,650]
		2:43:55	1:44:16	0:13:56	1:02:21	1:26:14	0:36:04	0:11:16	3:04:15	6:51:21	0:12:26	0:26:13	1:48:39	2:08:32	1:50:05	1:35:46	1:14:49	1:15:17	0:22:27	0:30:00	1:11:27	1:02:13	1:19:35		Lagtime [MGaptamer:610,650]
		-352333.333	230000	-240000	137000	84333.333	-148000	51666.667	48333.333	41333.333	18000	13000	21000	14000	12333.333	13666.667	-8666.667	8000	9000	-298666.667	-239000	317333.333	-241666.667		Max V [deGFP:485,515]
		1	1	1	1	1	1	1	1	1	1	1	1	1	1	1	1	1	1	1	1	1	1		R-Squared [deGFP:485,515]
		7:41:30	8:20:30	7:41:30	7:44:30	7:44:30	7:41:30	7:44:30	7:44:30	15:08:30	11:41:30	7:44:30	7:44:30	8:35:30	11:05:30	8:02:30	13:56:30	10:44:30	10:32:30	7:59:30	7:41:30	8:02:30	7:59:30		t at Max V [deGFP:485,515]
		8:50:36	6:34:27	9:20:32	6:09:43	5:12:30	9:12:24	5:55:36	6:03:58	12:26:36	9:46:37	6:41:09	6:41:14	7:38:47	9:14:42	7:17:06	15:37:28	9:38:45	9:35:20	9:25:51	9:17:22	6:39:53	9:15:01		Lagtime [deGFP:485,515]
C		-96666.667	-107666.667	88333.333	107333.333	149666.667	141000	-140333.333	-156000	-143333.333	153666.667	103000	-125000	-109333.333	125666.667	-88666.667	81666.667	142000	103000	97000	101666.667	-119333.333	179333.333		Max V [MGaptamer:610,650]
		1	1	1	1	1	1	1	1	1	1	1	1	1	1	1	1	1	1	1	1	1	1		R-Squared [MGaptamer:610,650]
		1:37:36	1:55:36	1:04:36	0:37:36	0:31:36	1:22:36	0:58:36	1:19:36	1:43:36	0:31:36	3:28:36	1:13:36	1:13:36	0:40:36	1:40:36	0:31:36	0:43:36	0:22:36	0:31:36	0:19:36	0:55:36	0:31:36		t at Max V [MGaptamer:610,650]
		1:44:11	2:00:51	0:51:28	0:27:17	0:25:55	1:14:34	1:06:38	1:26:19	1:50:11	0:26:05	3:22:44	1:21:49	1:24:09	0:29:23	1:45:30	0:17:56	0:33:46	0:15:53	0:22:33	0:12:20	1:06:00	0:25:20		Lagtime [MGaptamer:610,650]
		107000	100333.333	50666.667	44666.667	35666.667	16000	18333.333	20000	13666.667	13000	-13333.333	10000	10000	10333.333	131666.667	127000	136666.667	144666.667	141333.333	135333.333	71000	68333.333		Max V [deGFP:485,515]
		1	1	1	1	1	1	1	1	1	1	1	1	1	1	1	1	1	1	1	1	1	1		R-Squared [deGFP:485,515]
		1:35:30	2:38:30	5:44:30	5:38:30	2:59:30	10:59:30	1:02:30	17:35:30	13:29:30	15:26:30	17:35:30	14:17:30	14:59:30	10:44:30	2:35:30	5:23:30	3:41:30	4:32:30	3:38:30	2:08:30	3:05:30	4:44:30		t at Max V [deGFP:485,515]
		0:53:26	1:08:46	3:29:29	3:22:03	1:15:40	8:33:26	0:31:43	15:24:21	11:11:23	13:16:42	?????	12:52:24	13:34:42	9:14:15	1:06:09	2:31:05	1:34:33	2:29:24	1:48:03	1:03:39	1:30:27	2:33:30		Lagtime [deGFP:485,515]
D		-106666.667	155333.333	121333.333	-137666.667	153000	-146000	-132666.667	-132666.667	110333.333	131666.667	109333.333	121000	69333.333	90666.667	-116666.667	95333.333	98333.333	117000	160000	-167333.333	146000	-191333.333		Max V [MGaptamer:610,650]
		1	1	1	1	1	1	1	1	1	1	1	1	1	1	1	1	1	1	1	1	1	1		R-Squared [MGaptamer:610,650]
		1:58:36	1:22:36	0:31:36	0:55:36	0:37:36	1:37:36	3:28:36	2:01:36	1:46:36	0:43:36	0:22:36	0:22:36	0:40:36	0:31:36	0:52:36	1:19:36	0:49:36	0:16:36	1:07:36	1:10:36	1:55:36	1:10:36		t at Max V [MGaptamer:610,650]
		2:05:39	1:14:38	0:23:54	1:03:59	0:31:38	1:44:37	3:32:40	2:07:45	1:37:36	0:36:41	0:18:14	0:17:27	0:26:50	0:20:32	1:02:46	1:11:16	0:37:38	0:12:03	1:01:34	1:18:15	1:50:04	1:17:10		Lagtime [MGaptamer:610,650]
		56000	20333.333	-24666.667	24000	13333.333	11333.333	-11333.333	14333.333	-13000	10000	132333.333	-147333.333	128666.667	164000	145000	123333.333	-69666.667	-126666.667	-84333.333	38000	24000	30333.333		Max V [deGFP:485,515]
		1	1	1	1	1	1	1	1	1	1	1	1	1	1	1	1	1	1	1	1	1	1		R-Squared [deGFP:485,515]
		8:53:30	2:23:30	13:50:30	9:53:30	12:32:30	11:14:30	9:59:30	13:53:30	15:20:30	10:35:30	5:26:30	12:50:30	1:38:30	7:32:30	2:05:30	2:23:30	7:56:30	9:08:30	12:41:30	12:05:30	0:44:30	7:53:30		t at Max V [deGFP:485,515]
		6:23:55	1:16:21	15:57:19	8:06:15	10:49:05	9:39:44	11:20:19	12:33:22	16:54:32	8:57:00	2:59:28	15:46:59	0:55:14	5:10:26	1:08:55	0:59:58	10:34:51	10:46:28	15:12:52	9:52:43	0:24:43	5:37:45		Lagtime [deGFP:485,515]
E		-137666.667	108333.333	144666.667	-114333.333	-123666.667	-121666.667	-81333.333	-98666.667	90666.667	-112333.333	-118333.333	-118000	-119333.333	-98000	-77333.333	98000	-155000	-86000	-95000	-126333.333	108666.667	-155000		Max V [MGaptamer:610,650]
		1	1	1	1	1	1	1	1	1	1	1	1	1	1	1	1	1	1	1	1	1	1		R-Squared [MGaptamer:610,650]
		1:07:36	0:31:36	1:07:36	1:28:36	1:22:36	1:19:36	2:43:36	1:04:36	0:22:36	1:10:36	1:13:36	0:49:36	1:43:36	2:34:36	0:58:36	0:31:36	1:01:36	1:37:36	1:07:36	1:10:36	0:55:36	1:46:36		t at Max V [MGaptamer:610,650]
		1:15:47	0:21:12	1:00:01	1:37:25	1:30:49	1:29:41	2:47:03	1:12:02	0:16:39	1:17:45	1:19:37	0:58:03	1:48:48	2:39:30	1:11:26	0:21:07	1:08:03	1:46:01	1:18:22	1:18:35	0:45:06	1:51:43		Lagtime [MGaptamer:610,650]
		13000	13666.667	11000	-12666.667	12333.333	9666.667	126666.667	150666.667	131000	-144000	-116333.333	105000	86666.667	78333.333	96000	44000	38333.333	-56666.667	19666.667	20000	28000	11333.333		Max V [deGFP:485,515]
		1	1	1	1	1	1	1	1	1	1	1	1	1	1	1	1	1	1	1	1	1	1		R-Squared [deGFP:485,515]
		11:53:30	1:44:30	0:32:30	14:47:30	13:50:30	15:59:30	3:32:30	7:47:30	3:47:30	10:59:30	17:05:30	10:35:30	6:14:30	3:32:30	3:08:30	6:56:30	1:35:30	13:05:30	2:20:30	0:50:30	5:23:30	2:20:30		t at Max V [deGFP:485,515]
		10:05:42	1:12:03	0:26:33	16:23:44	12:16:05	14:08:39	1:35:28	5:14:38	1:49:56	13:43:30	?????	6:53:00	3:22:48	1:18:42	1:37:28	4:35:12	0:42:27	15:17:13	1:11:22	0:30:27	3:45:36	1:25:21		Lagtime [deGFP:485,515]
F		107000	-87666.667	60666.667	-119000	77000	-124333.333	-113000	90333.333	-112666.667	87666.667	-85333.333	-97333.333	-78333.333	-116333.333	104000	112666.667	-119333.333	136333.333	109333.333	88666.667				Max V [MGaptamer:610,650]
		1	1	1	1	1	1	1	1	1	1	1	1	1	1	1	1	1	1	1	1				R-Squared [MGaptamer:610,650]
		1:52:36	0:43:36	0:34:36	1:04:36	3:43:36	1:19:36	1:10:36	2:16:36	1:16:36	1:22:36	1:10:36	3:04:36	1:49:36	1:04:36	6:01:36	1:04:36	1:01:36	0:34:36	0:28:36	3:01:36				t at Max V [MGaptamer:610,650]
		1:45:34	0:56:16	0:23:33	1:11:53	3:42:06	1:25:15	1:15:58	2:12:31	1:22:35	1:14:49	1:17:41	3:07:59	1:56:58	1:11:53	5:59:10	0:55:31	1:09:28	0:28:53	0:22:13	2:56:48				Lagtime [MGaptamer:610,650]
		8333.333	-10000	123000	119666.667	152333.333	151333.333	-122333.333	-115000	91666.667	91666.667	110666.667	62333.333	-62000	59000	31666.667	36333.333	30000	-20000	16666.667	20666.667				Max V [deGFP:485,515]
		1	1	1	1	1	1	1	1	1	1	1	1	1	1	1	1	1	1	1	1				R-Squared [deGFP:485,515]
		15:44:30	0:02:30	8:17:30	2:38:30	5:05:30	10:26:30	14:41:30	11:56:30	2:08:30	5:11:30	6:44:30	10:11:30	9:29:30	13:47:30	12:35:30	17:05:30	1:23:30	11:14:30	1:08:30	12:59:30				t at Max V [deGFP:485,515]
		13:43:43	0:01:00	5:20:40	1:16:41	3:11:52	7:53:20	17:48:40	15:19:55	1:07:29	2:39:55	4:25:56	7:15:50	12:07:00	10:37:23	9:59:16	14:48:45	0:43:32	12:59:45	0:40:50	11:10:06				Lagtime [deGFP:485,515]
G																									Max V [MGaptamer:610,650]
																									R-Squared [MGaptamer:610,650]
																									t at Max V [MGaptamer:610,650]
																									Lagtime [MGaptamer:610,650]
																									Max V [deGFP:485,515]
																									R-Squared [deGFP:485,515]
																									t at Max V [deGFP:485,515]
																									Lagtime [deGFP:485,515]
H																									Max V [MGaptamer:610,650]
																									R-Squared [MGaptamer:610,650]
																									t at Max V [MGaptamer:610,650]
																									Lagtime [MGaptamer:610,650]
																									Max V [deGFP:485,515]
																									R-Squared [deGFP:485,515]
																									t at Max V [deGFP:485,515]
																									Lagtime [deGFP:485,515]
I																									Max V [MGaptamer:610,650]
																									R-Squared [MGaptamer:610,650]
																									t at Max V [MGaptamer:610,650]
																									Lagtime [MGaptamer:610,650]
																									Max V [deGFP:485,515]
																									R-Squared [deGFP:485,515]
																									t at Max V [deGFP:485,515]
																									Lagtime [deGFP:485,515]
J																									Max V [MGaptamer:610,650]
																									R-Squared [MGaptamer:610,650]
																									t at Max V [MGaptamer:610,650]
																									Lagtime [MGaptamer:610,650]
																									Max V [deGFP:485,515]
																									R-Squared [deGFP:485,515]
																									t at Max V [deGFP:485,515]
																									Lagtime [deGFP:485,515]
K																									Max V [MGaptamer:610,650]
																									R-Squared [MGaptamer:610,650]
																									t at Max V [MGaptamer:610,650]
																									Lagtime [MGaptamer:610,650]
																									Max V [deGFP:485,515]
																									R-Squared [deGFP:485,515]
																									t at Max V [deGFP:485,515]
																									Lagtime [deGFP:485,515]
L																									Max V [MGaptamer:610,650]
																									R-Squared [MGaptamer:610,650]
																									t at Max V [MGaptamer:610,650]
																									Lagtime [MGaptamer:610,650]
																									Max V [deGFP:485,515]
																									R-Squared [deGFP:485,515]
																									t at Max V [deGFP:485,515]
																									Lagtime [deGFP:485,515]
M																									Max V [MGaptamer:610,650]
																									R-Squared [MGaptamer:610,650]
																									t at Max V [MGaptamer:610,650]
																									Lagtime [MGaptamer:610,650]
																									Max V [deGFP:485,515]
																									R-Squared [deGFP:485,515]
																									t at Max V [deGFP:485,515]
																									Lagtime [deGFP:485,515]
N																									Max V [MGaptamer:610,650]
																									R-Squared [MGaptamer:610,650]
																									t at Max V [MGaptamer:610,650]
																									Lagtime [MGaptamer:610,650]
																									Max V [deGFP:485,515]
																									R-Squared [deGFP:485,515]
																									t at Max V [deGFP:485,515]
																									Lagtime [deGFP:485,515]
O																									Max V [MGaptamer:610,650]
																									R-Squared [MGaptamer:610,650]
																									t at Max V [MGaptamer:610,650]
																									Lagtime [MGaptamer:610,650]
																									Max V [deGFP:485,515]
																									R-Squared [deGFP:485,515]
																									t at Max V [deGFP:485,515]
																									Lagtime [deGFP:485,515]
P																									Max V [MGaptamer:610,650]
																									R-Squared [MGaptamer:610,650]
																									t at Max V [MGaptamer:610,650]
																									Lagtime [MGaptamer:610,650]
																									Max V [deGFP:485,515]
																									R-Squared [deGFP:485,515]
																									t at Max V [deGFP:485,515]
																									Lagtime [deGFP:485,515]
